## Supplementary material for "The Converging Effects of Different Categories of Antidepressants on the Brain: A Systematic Meta-Analysis of Public Transcriptional Profiling Data from the Hippocampus and Cortex": Table S17 (part 1 of 3)

### Sheet: CTX_NonDirectional_GSEA
	pathway	pval	padj	ES	NES	nMoreExtreme	size	leadingEdge
10512	Gemma_GSE72343_Circuit-wide_transcriptional_profiling_reveals_region_specific_gene_co-expression_networks_regulating_depression_susceptibility_timepoint_28.d_chronic.social.defeat.stress_1.h_aggressor.re.exposure_Down	0.000135044	0.0621377	0.438483	1.99963	0	682	Egr2,Nmbr,Fos,Trib1,Oas1c,Acer2,Mc4r,Tmem40,Scube2,Rpe65,Atp6ap1l,Grhl3,Ccl12,Alas2,Ccn4,Nr4a1,Ciart,Trabd2b,Sik1,Cwh43,Pdzph1,Ttc9b,Dbp,Klhl14,Tcap,Dusp1,Ifitm1,Zic3,Cd164l2,Klhl40,Plscr2,Proca1,Bhlhe40,Tfcp2l1,Ier2,Tmem273,Atoh7,Susd5,Lcn2,Tmem202,Arc,Kcna5,Serpini1,Zglp1,Satb2,Arl4d,Ramp2,Ccn2,Egr1,Proser2,Dusp6,Tgm4,Ms4a6d,Fam180a,Gmnn,Prss12,Ctla2a,Slc1a5,Arpp19,Hcrtr2,1700102P08Rik,Isg20,Adm,Vamp2,Ttc32,Epop,Maff,S100a8,Stmn1,Cd7,Sla,Wif1,Igfbp7,Hck,Plin4,1110032F04Rik,Gemin6,Wnt9a,Vip,Il12a,Chst7,Vwc2l,Ube2l6,Lypd6b,Coq10b,Lpxn,Samd9l,Pla1a,Il12rb1,Actrt3,Net1,Rhou,Necab3,Lrrn4cl,Ackr1,Srgn,Tdrd12,Tlr13,Ndst4,Cd86,Rin3,Ankrd34c,Slc7a5,Vwf,Crybb1,Fgf12,Ormdl1,Osgin1,Rab39,Golga7b,Trim30a,Nxph2,Cd300c2,Dusp5,Nfkbia,Tex30,Upk1a,Spry4,Depp1,Tlr1,Pdgfc,Sytl1,Hs3st3a1,Tspan4,Ankrd33b,Prdm1,Cbln2,Ucp2,Ly6g6e,Fam43a,Mafb,Xdh,Tec,Arrdc2,Tmem204,Kcnip1,Mapk12,Zfp773,Nr1d2,Rdh9,Mgst3,Themis2,Skap1,Pglyrp1,Myl9,Mgp,Ccl17,Cdh12,Clec4a3,Csrnp1,Gpr20,Esrrg,Slco1a4,Myl6b,Tlr4,Gimap5,Ms4a6c,Cth,Tmem52,Abcg2,Kcnmb4,Steap3,Slc38a2,Cbr2,Cys1,Sult1a1,P2ry10b,Map3k8,Medag,Nlrp6,Lsp1,Tm6sf2,Mypn,Mustn1,Tekt4,Clic5,Gabra1,Slc25a32,P2ry6,Mfsd2a,Ranbp9,Trim16,1700019D03Rik,Stard5,Nr4a3,Fzd1,Selenok,Fcgr2b,Cryba4,Camk2n1,Tceal7,Gli1,Fabp3,Notch4,Mkx,Smagp,Cdh19,Gpr3,Tma7,Kcnk6,Zfp36,Cmtm8,Adgrl4,C5ar1
10273	KIM_ALL_DISORDERS_OLIGODENDROCYTE_NUMBER_CORR_UP	0.000135245	0.0621377	0.318506	1.45097	0	668	Kcnf1,Stat4,Ier2,Ipcef1,Serpini1,Pcp4,Nptx1,Cobl,Ephb6,Cacng3,Stx1a,Camk1,Ly6e,Klk6,Lgmn,Cdh18,Rcan2,Eno2,Tac1,Syngr3,Btbd8,Prdx1,Fxyd7,Cck,Rims3,Gtf3a,Coro1a,Nuak1,Unc13b,Pgk1,Fkbp1b,Trib2,Faim2,Stmn2,Tubb4b,Thy1,Cfl1,Anxa6,Cd200,Hpcal1,Eri3,Myl6b,Reep5,Ctdnep1,Sult4a1,Mdh1,Atp6v1b2,Ahnak2,Sac3d1,Afg3l2,Dcxr,Mtx2,Atrnl1,Me3,Vim,Pfkp,Rnf41,Ncald,Dhcr24,Rusc2,Camk2g,Dtx4,Plp1,Ckb,Bsn,Slc3a2,Ddost,Fam98a,Tspan7,Fam89b,Omg,Asns,Tubb4a,Aldh2,Dhps,Spag7,Ap2m1,Hagh,Fam171a1,Deaf1,Arf3,Psmd7,Bcap31,Rnf103,Gnpda1,Myrip,Hras,Bmerb1,Pebp1,Pink1,Gpr162,Ndufs4,Wbp2,Ptprk,Vps39,Slc25a12,Uba1,Eif2b4,Phf24,Sncb,Hcfc1r1,Impdh2,Bag1,Cx3cl1,Cdc16,Gatb,Wdr7,Cltb,Tmem151b,Tuba1a,Gpx1,Rnf11,Nfe2l1,Tcta,Hax1,Fto,Gnas,Dclk1,Hadhb,Clcn6,Cry2,Tatdn2,Rgs7,Hectd4,Nefh,Reep1,Mtmr9,Cd9,Mog,Cops5,Trappc12,Nelfe,Sv2a,Ctcf,Sec14l5,Psmc1,Cdk5,Eif3d,Tmem184b,Map1lc3b,Polr2e,Prr36,Mnt,Ptov1,Stoml1,Shroom2,Ruvbl2,Dync1h1,Ptprn2,Asic2,Gabbr1,Nudc,Ina,Akr1a1,Rnf4,Mcf2l,Dctn2,Arnt2,Nagpa,Ilk,Pfn1,Rap1gap2,Ldhb,Cx3cr1,Psmb3,5730409E04Rik,Fads2,Scn1b,Cct3,Glrb,Mal,Pip5k1c,Slc35a1,Tubb2a,Akt1,Slc25a11,Arfip2,Stx12,Rnf44,Atp6ap1,Ddb1,Gdi1,Lta4h,Eef2,Scg5,Atg9a,Ndufb1,Creb3,Actr1a,Nucb1,Hyou1,Tuba4a,Tpi1,Wipf2,Rtn2,Ptgds,Selenow,Adrm1,Ensa,Mif,Mapk8ip2,Uqcrc1,Spock2,Endog,Gnaz,Cirbp,Dpf2,Rpl8,Dennd4b,Ctsh,Cd81,Eif3f,Vdac3,Nell1,Vps28,Rtl8c,Arcn1
10514	Gemma_GSE72343_Circuit-wide_transcriptional_profiling_reveals_region_specific_gene_co-expression_networks_regulating_depression_susceptibility_timepoint_28.d_chronic.social.defeat.stress_Down	0.000136705	0.0621377	0.441037	2.00239	0	635	Nmbr,Oas1c,Tmem40,Scube2,Rpe65,Atp6ap1l,Grhl3,Ccl12,Alas2,Ccn4,Ciart,Trabd2b,Fam111a,Cwh43,Pdzph1,Ttc9b,Dbp,Klhl14,Tcap,Ifitm1,Zic3,Cd164l2,Klhl40,Plscr2,Proca1,Plp2,Tfcp2l1,Tox,Atoh7,Susd5,Serpini1,Myom3,Satb2,Apcdd1,Ramp2,Ccn2,Tgm4,Zfp119b,Ms4a6d,Gmnn,Prss12,Cited4,Slc1a5,Stard8,1700001O22Rik,Isg20,Adm,Vamp2,Epop,Stmn1,Cd7,Kank4,Sla,Wif1,Olfm2,Lyl1,Hck,Plin4,1110032F04Rik,Wnt9a,Gpr84,Vip,Fam163b,Il12a,Vwc2l,Ube2l6,Lypd6b,Lpxn,Samd9l,Pla1a,Actrt3,Net1,Necab3,Trpv6,Ackr1,Myadml2,Tdrd12,Tlr13,Ndst4,Ankrd34c,Slc7a5,Trim47,Vwf,Fgf12,Trmt11,Chac1,Osgin1,Gstt2,Golga7b,Trim30a,Nxph2,Cd300c2,Tlr1,Pdgfc,Nat1,2310030G06Rik,Hs3st3a1,Ifit2,Arhgdig,Irf6,Tshz3,Tspan4,Stac2,Slc25a47,Cbln2,Ucp2,Ly6g6e,Coro2a,Xdh,Tnfrsf13b,Fkbp1b,Sel1l3,Klhl6,Tmem204,Stmn2,Kcnip1,Mapk12,Vash2,Nr1d2,Rdh9,Mgst3,Skap1,Igsf21,Myl9,Mgp,Ccl17,Cdh12,Clec4a3,Nemp2,Gpr20,Lcmt2,AU021092,Esrrg,Id3,Kcnh7,Slco1a4,Ms4a6c,Tmem52,Gpr21,Abcg2,Fbxo5,Kcnmb4,Nlrp3,Mir22hg,Gpr34,Cbr2,Sult1a1,Rnaseh2b,Dcxr,P2ry10b,Medag,Chrna4,Nlrp6,Kcnip4,Lsp1,Cd248,Mypn,Gper1,Mustn1,AI467606,Myct1,Clic5,Gpr183,Fadd,Eva1b,Slc40a1,Gabra1,Synpo2l,Plek,Mfsd2a,Clec14a,Sdhaf1,1700019D03Rik,Camk2n1,Nrg3,Gprc5c,Tceal7,Gli1,Fabp3,Notch4,Mkx,Smagp,Cdh19,Ighm,Tma7,3110082I17Rik,Cmtm8,AU041133,Dok1,Garnl3,Fgfbp3,Nxph3,Tbx2,Havcr2,Mfsd4a,Phf19,Kcnab3,Syt2,Slc30a4,Per2,Rasl11b
10097	Gandal_2018_Schizophrenia_Downregulated_Cortex	0.000137931	0.0621377	0.377163	1.69583	0	549	Hspb3,Sulf1,Fos,Plk3,Cckbr,Nr4a1,Lmo4,Dusp1,Kcnf1,Ier2,Efhd2,Egr4,Arc,Opn3,Rgs6,Arl4d,Ramp2,Egr1,Dusp4,Dusp6,Racgap1,Arpp19,Uck2,Htr2a,Fhl2,Vipr1,Fhod3,Aldh1a3,Gdpd5,Ephb6,Cacng3,Stx1a,Igfbp6,Camk1,Ly6e,Lrrn3,Necab3,Trpc3,Rmnd5b,Hs3st1,Cntn6,Prkar1b,Sema3g,Tac1,Mapk6,Syngr3,Strn4,Spry4,Junb,Samm50,Arhgdig,Gtf3a,Coro1a,Nuak1,Cyth2,Fscn1,Dusp14,Rangap1,Pih1d1,Cdk5r2,Trib2,Slc36a1,Flrt1,Cfl1,Gng3,Crhr1,Ppm1g,Cacnb1,Extl1,Abcb1a,Abcg2,Camkk2,Rap1gap,Sntb2,Slc30a3,Atrnl1,Surf2,Ing2,Syt12,Ramp3,Etv5,Pou6f1,Sema7a,Prss16,Myct1,Tpbg,Scrt1,Vgf,Adap1,Apbb1,Hspbp1,Nptx2,Csdc2,Naa10,Slc39a8,Nr4a3,Elp5,Prkcz,Extl3,Psma5,Wdr45,Tmem121,Osbpl3,Rasgrp1,Tubg2,Lzts1,Asns,Dhps,Spag7,Ap2m1,Fabp3,Rab3a,Mapkapk5,Htr1f,Mafg,Slc25a22,Nxph3,Hras,Pink1,Armcx2,Fbxw7,Ndufs4,Tnfaip1,Tubg1,Ets2,Pknox2,Exosc9,Bag1,Cx3cl1
10089	Gandal_2018_AutismSpectrumDisorder_Downregulated_Cortex	0.000139159	0.0621377	0.327027	1.46088	0	509	Aqp6,Stat4,Zglp1,Vamp2,Pcp4,Vip,Ephb6,Ccdc113,Necab3,Rmnd5b,Atg4d,Gde1,Rcan2,Asic3,Il1rapl1,Pex11b,Ocel1,Samm50,Arhgdig,Nuak1,Prkcb,Cbln2,Ppp1r3f,Tango2,Limk1,Pgk1,Slc25a45,Osbpl10,Rangap1,Mpp2,Pih1d1,Faim2,Adcyap1,Chchd6,Glmn,Ralbp1,Nppc,Cct6b,Vill,Blvra,Psmd1,Ttc16,Surf2,Kcnip4,Me3,Plbd2,Vat1l,Chga,Slc6a17,Pfkp,Mat2b,Ncald,Dhcr24,Gabra1,Pop7,Telo2,Pfkm,Rad50,Prkcz,Psma5,Rims2,Tmem121,Camk2n1,Pcdhb5,Tubg2,Tceal7,Dhps,Spag7,Hagh,Mapk10,Fam98c,Psmg3,Vps4a,Atg16l1,Mcm3ap,Usp5,Exosc1,Srd5a3,Thoc5,Pink1,Sh3d21,Ndufs4,Tbrg1,Svop,Pcsk1n,Slc25a12,Diras1,Nle1,Uba1,Tm2d3,Gmpr2,Exosc9,Chrm1,Gpatch4,Trim3,Spg7,Ubl7,Cyp2e1,Rps6kl1,Shd,Rwdd2b,Aqr,Sugp1,Rgs7,Nefh,Ngef,Mark2,Abcc12,Ndrg3,Sdhb,Mrpl2,Fam131b,Pskh1,Cep170b,Dync1h1,Ina,Mtmr7,Gap43,Dctn2,Gpatch3,Hnrnpdl,Psmb3,Lrrc73,Vrk1,Scn1b,Slc45a1,Fam219a,Ablim2,Cyb5d2,Stx12,Ppp2r2b,Ddb1,Syt13,Rnf157,Anks6,Usp33,Cs,Scg5,Manbal,Zfp276,Chmp4b,Ufsp1,Unc80,Dhrs11,Pcyox1l,Actr1a,Lrsam1,Reep2,Lrrc8b,Asb13,Tpi1,Aspscr1,Zfp707,Slc29a1,Uqcrc1,Fbln7,Chchd4,Strbp,Endog,Slc7a1,Neurod6,Mybbp1a,Cirbp,Zfp9,Ttc3,Ubqln2,Tnk2,Trmt10c,Cd99l2,Arhgef4,Snrk,Gadd45gip1,Dolk,Rrp9,Cpsf3,Parp2,Ralgps1,Nfxl1,Mad1l1,Tbc1d10b,Katnb1,Lyrm4,Kazn,Mfsd3
9928	MANNO_MIDBRAIN_NEUROTYPES_HMGL	0.000139412	0.0621377	0.34578	1.54213	0	496	Egr2,Syt6,Ier5,Cd163,Ccl12,Mef2c,Bcl3,Nr4a1,Derl3,Dusp1,Gypc,Otud1,Ier2,Efhd2,Kcnk3,Sash3,Deptor,Ipcef1,Egr1,Tm6sf1,Naip2,Lpcat2,Slc1a5,Tnfrsf11b,Maff,Itgb2,Sla,Pygl,Fosb,Plaur,C1qc,Fcgr3,Hs3st1,Cd86,Lgmn,C3ar1,Fpr1,Tyrobp,Ncf4,Crybb1,Nfkbia,Junb,Tlr1,Fcer1g,Slc7a7,Mob3c,Gimap4,Grn,Ptprc,C1qa,Ninj1,Prdm1,Mylip,Ctss,Ucp2,Mafb,Cd44,Tnfaip3,Arrdc2,Lcp1,Tor3a,Birc3,Itpripl2,Csrnp1,Adcy7,Tlr4,Parp14,Blvrb,Nlrp3,Csf3r,Gpr34,Cd68,Spp1,Blnk,Map3k8,Slc37a2,Npl,Il4ra,Cd37,Rhog,Stat5a,Ptafr,Gpr183,Mpeg1,Hcls1,Plek,Procr,Rnf213,Ctsb,Stat6,Adpgk,Stat1,Mpp1,Sqstm1,Myo1f,Kcne3,Parp9,Capg,Fabp3,C1qb,Kcnk6,Nek6,Zfp36,Il1b,Anxa4,Glrx,Csf1r,Hmox1,Havcr2,Il6ra,Pld4,Dram1,Cmklr1,Ticam1,Laptm5,Ets2,Lta,Slc15a3,Ap1b1,Coro1b,Sting1,St6gal1,Stom,Runx1,Vamp8,Pnrc1,Kif14
10035	DESCARTES_MAIN_FETAL_MICROGLIA	0.000140509	0.0621377	0.381442	1.69653	0	481	Egr2,Syt6,Plk3,Cpa6,Cd163,Arl5c,Ccl12,Lyz1,Dpp4,Gypc,Otud1,Agmat,Cacna2d4,Tfcp2l1,Tmem273,Nfkbid,Lag3,Arl11,Sash3,Ipcef1,Tnfsf13b,Tm6sf1,Ms4a6d,Naip2,Lpcat2,S100a8,Itgb2,Hck,Arhgap9,Gpr84,C1qc,Ddx43,Il12rb1,Slc11a1,Fcgr3,Tnf,Pirb,Cd86,Rin3,Lgmn,C3ar1,Fpr1,Tyrobp,Ncf4,Ctsz,Crybb1,Snx20,Pik3r5,Rab39,Cd300c2,Tlr1,Fcer1g,Slc7a7,Tex14,Tmco4,Coro1a,Ptprc,Tbxas1,C1qa,Ninj1,Ctss,Pparg,Otulinl,Ucp2,Mafb,Tango2,Tec,Slc47a1,Rxfp1,Arrdc2,Ank,Uap1l1,Skap1,Lcp1,S100a4,Cep295nl,Cd226,Slfn9,Azin2,Adcy7,Tlr4,Csf2rb,Sgk3,Gna15,Blvrb,Atp6v1b2,Nlrp3,Csf3r,Gpr34,Cd68,Spp1,Blnk,Map3k8,Slc37a2,Npl,Cxcl16,Galnt6,Rttn,Cd37,Stat5a,Ptafr,Gpr183,Mpeg1,P2ry6,Hcls1,Plek,Ctsb,Nlrc4,Rab42,Adpgk,Slc2a5,Fcgr2b,Lcp2,Myo1f,Lrrk1,Capg,C1qb,Kcnk6,C5ar1,AB124611,Il1b,Anxa4,Pik3ap1,Ptgs1,Csf1r,Hmox1,Havcr2,Il6ra,Pld4,Laptm5,Slc15a3,Ap1b1,Cd300lf,Siglecf,St6gal1,Was,Runx1,Tmem86a,Osbpl11,Arhgap22
10054	DESCARTES_FETAL_CEREBELLUM_MICROGLIA	0.000143349	0.0621377	0.40388	1.77371	0	406	Egr2,Cpa6,Cd163,Arl5c,Ccl12,Lyz1,Dpp4,Gypc,Otud1,Agmat,Cacna2d4,Tfcp2l1,Tmem273,Nfkbid,Lag3,Arl11,Sash3,Ipcef1,Tnfsf13b,Tm6sf1,Ms4a6d,Lpcat2,Itgb2,Hck,Arhgap9,Gpr84,C1qc,Il12rb1,Slc11a1,Fcgr3,Tnf,Pirb,Cd86,Rin3,Lgmn,C3ar1,Fpr1,Tyrobp,Ncf4,Ctsz,Crybb1,Snx20,Pik3r5,Rab39,Cd300c2,Tlr1,Fcer1g,Slc7a7,Tex14,Tmco4,Coro1a,Ptprc,Tbxas1,C1qa,Ninj1,Ctss,Pparg,Ucp2,Mafb,Tango2,Tec,Rxfp1,Arrdc2,Ank,Uap1l1,Lcp1,S100a4,Cep295nl,Cd226,Azin2,Tlr4,Csf2rb,Sgk3,Gna15,Blvrb,Atp6v1b2,Nlrp3,Csf3r,Gpr34,Cd68,Spp1,Blnk,Map3k8,Slc37a2,Npl,Cxcl16,Galnt6,Rttn,Cd37,Stat5a,Ptafr,Gpr183,Mpeg1,P2ry6,Hcls1,Plek,Ctsb,Nlrc4,Adpgk,Slc2a5,Fcgr2b,Lcp2,Myo1f,Lrrk1,Capg,C1qb,Kcnk6,C5ar1,AB124611,Il1b,Anxa4,Pik3ap1,Ptgs1,Csf1r,Hmox1,Havcr2,Il6ra,Pld4,Laptm5,Slc15a3,Ap1b1,Cd300lf,Siglecf,Was,Runx1
10033	DESCARTES_MAIN_FETAL_MYELOID_CELLS	0.000144844	0.0621377	0.384713	1.67968	0	383	Egr2,Cd1d1,Prok2,Hs3st2,Cd163,Arl5c,Ccl12,Lyz1,Clnk,Mybpc3,Tmem273,Arl11,Adgre1,Ms4a6d,Naip2,Lpcat2,Prtn3,S100a8,Olfml2b,Plaur,Hck,Cd300lb,Gpr84,Retn,C1qc,Slc11a1,Tnfrsf13c,Fcgr3,Pirb,Cd86,Cyp2s1,Lgmn,C3ar1,Fpr1,Tyrobp,Ncf4,Ctsz,Pilra,Crybb1,Rab39,Cd300c2,Tlr1,Fcer1g,Slc7a7,Ifit2,Asb2,Tbxas1,C1qa,Cacnb4,Ctss,Pparg,Otulinl,Mafb,Tec,Pla2g2d,Themis2,Igsf21,Gna15,Gpr35,Nfkbie,Cyria,Nlrp3,Csf3r,Gpr34,Cd68,Spp1,Wnt10b,Blnk,Msln,Sema4a,Slc37a2,Cxcl16,Ptafr,Tnfaip2,Tgfbi,Gpr183,Mpeg1,Plb1,Lgals2,P2ry6,Jchain,Plek,Ctsb,Nlrc4,Agbl4,Fabp5,Nr4a3,Ccr5,Myo1f,Lrrk1,Ido2,C1qb,C5ar1,AB124611,Il1b,Pik3ap1,Hacd4,Csf1r,Hmox1,Havcr2,Il6ra,Pld4,Cmklr1,Slc15a3,Cd300lf,Hcar2,Siglecf,Tmem86a,Osbpl11,Arhgap22,Slc7a8,Tlr2,Ier3
9838	Microglia_All_Zeisel_Science_2015	0.00014637	0.0621377	0.427798	1.85442	0	355	Egr2,Ier5,Cd163,Ccl12,Lyz1,Nfkbid,Sash3,Ms4a6d,Milr1,Fcna,Itgb2,Sla,Lyl1,Hck,C1qc,Lpxn,Sgsh,Camk1,Il18bp,Paox,Fcgr3,Tlr13,Tnf,Pirb,Cd86,Rrp1b,Lgmn,C3ar1,Tyrobp,Ncf4,Ctsz,Apaf1,Pik3r5,Rab39,Rnasel,Fcer1g,Ehd4,Rnf19b,Slc7a7,Tmco4,Grn,Tbxas1,C1qa,Ninj1,Ctss,Gins2,Slamf9,Uap1l1,Angptl7,Lcp1,Clec4a3,Adcy7,Rad51ap1,Ms4a6c,Blvrb,Nlrp3,Csf3r,Gpr34,Cbr2,Blvra,Cd68,Blnk,Rcan1,Slc37a2,Npl,Cxcl16,Il4ra,Cd37,Ptafr,Tgfbi,Cryl1,Gpr183,Mpeg1,P2ry6,Hcls1,Plek,Ctsb,Slc2a5,Mpp1,Ccr5,Fcgr2b,Lcp2,Myo1f,Abcc3,C1qb,Slc16a6,Ccl24,C5ar1,Il1b,Gnpda1,Csf1r,Hmox1,Havcr2,Pld4,Pmf1,Dram1,Laptm5,Slc15a3,Ap1b1,Map3k14,Sp110,Pnrc1,Tmem86a,Osbpl11,Orai1
10065	DESCARTES_FETAL_CEREBRUM_MICROGLIA	0.000150739	0.0621377	0.384301	1.63161	0	290	Egr2,Syt6,Cd163,Arl5c,Lyz1,Gypc,Cacna2d4,Tfcp2l1,Tmem273,Nfkbid,Arl11,Sash3,Ipcef1,Ms4a6d,Naip2,Lpcat2,S100a8,Itgb2,Arhgap9,Gpr84,C1qc,Ddx43,Il12rb1,Slc11a1,Pirb,Cd86,Rin3,Lgmn,Tyrobp,Ncf4,Crybb1,Pik3r5,Rab39,Tlr1,Slc7a7,Tmco4,Coro1a,C1qa,Ninj1,Ctss,Pparg,Otulinl,Slc47a1,Uap1l1,Cep295nl,Slfn9,Tlr4,Csf2rb,Blvrb,Csf3r,Gpr34,Cd68,Spp1,Blnk,Slc37a2,Npl,Cxcl16,Galnt6,Rttn,Cd37,Gpr183,Mpeg1,P2ry6,Hcls1,Ctsb,Nlrc4,Rab42,Adpgk,Slc2a5,Myo1f,Lrrk1,Capg,C5ar1,AB124611,Il1b,Pik3ap1,Csf1r,Hmox1,Havcr2,Pld4,Slc15a3,Ap1b1,Cd300lf,Siglecf
9855	Neuron_Pyramidal_Cortical_Zeisel_Science_2015	0.000154727	0.0621377	0.591946	2.44523	0	225	Pou6f2,Myl4,Abi3bp,Neu2,Hs3st2,Tnnc1,Tmem40,Myh3,Dkkl1,Rspo1,Cish,Cckbr,Kcnh5,Dtl,Mef2c,Col6a1,Cwh43,Tcap,Rprm,Klhl40,Stat4,Tiam2,Tbr1,Ntsr1,Opn3,Sema3a,Ipcef1,Arl4d,Stard10,Gpr153,Wnt10a,Ovol2,Kcnt1,Arpp19,Htr2a,Srpx2,Pcp4,Nmnat3,Islr2,Fhod3,Gdpd5,Cobl,Il12a,Stx1a,Necab3,Tmem132d,Foxp2,Cdh18,Gsg1l,Doc2a,Kcnh1,Il1rapl1,Galt,Golga7b,Fam171a2,Tmem132a,Pparg,Ly6g6e,Coro2a,Rangap1,Vwa5b2,Kazald1,Mapk12,Mgst3,Skap1,Igsf21,Sult2b1,Cabp1,Adcyap1,Car10,Crhr1,Kcnh7,Numb,Camkk2,Col5a1,Medag,Sstr2,Pou6f1,Cpne9,Epha8,Arhgap32,Pfkp,Mat2b,Tpbg,Agbl4,Bsn,C2cd4c,Cacna1i,Camk2n1,Htr1f,Gabbr2,Grm2,Myrip,Nxph3,Tle4,Mapk11,Emx1,Atp2a2,Ptprk,Ppm1l,Arpp21,Akap6,Hkdc1,Cadm3,Atp1a1,Prkacb
9872	DropViz_HC_Microglia_Macrophage_C1qb_cluster-markers.csv	0.000155063	0.0621377	0.50382	2.07095	0	215	Cd163,Ccl12,Fam111a,Cd52,Adgre1,Ms4a6d,Lpcat2,Itgb2,Sla,Tmem37,Lyl1,Hck,Lgals9,C1qc,Tgfb1,Slc11a1,Fcgr3,Tlr13,Cd86,Lgmn,C3ar1,Tyrobp,Ctsz,Crybb1,Trim30a,Fcer1g,Ehd4,Slc7a7,Grn,Ptprc,Tbxas1,C1qa,Ctss,Mafb,Lcp1,Clec4a3,Clic1,Ms4a6c,Gna15,Serinc3,Csf3r,Gpr34,Cbr2,Cd68,Rrbp1,Blnk,Cd37,Ptafr,Gpr183,Mpeg1,P2ry6,Hcls1,Plek,Slc2a5,Ccr5,Fcgr2b,Lcp2,Abcc3,Cmtm6,Ighm,C1qb,Kcnk6,C5ar1,Ppp1r18,Ptgs1,Csf1r,Cfh,Havcr2,Il6ra,Pld4,Pmepa1,Laptm5,Slc15a3,Was,Runx1,Tmem86a,Ivns1abp,Ccl9,Gal3st4,Sipa1,Arhgap25,Hexb,Slco2b1
9886	DropViz_STR_Microglia_Macrophage_C1qb_cluster-markers.csv	0.000156372	0.0621377	0.464527	1.88985	0	194	Ccl12,Fam111a,Cd52,Adgre1,Lpcat2,Itgb2,Sla,Tmem37,Lyl1,Hck,Lgals9,C1qc,Tgfb1,Slc11a1,Camk1,Ly6e,Fcgr3,Tlr13,Cd86,Lgmn,C3ar1,Tyrobp,Ctsz,Crybb1,Trim30a,Fcer1g,Grn,Ptprc,Tbxas1,C1qa,Mylip,Ctss,Mafb,Lcp1,Clec4a3,Clic1,Ms4a6c,Gna15,Serinc3,Csf3r,Gpr34,Cd68,Blnk,Cd37,Ptafr,Gpr183,Mpeg1,P2ry6,Hcls1,Plek,Slc2a5,Ccr5,Fcgr2b,Lcp2,Cryba4,Cmtm6,Ighm,C1qb,C5ar1,Ppp1r18,Ptgs1,Csf1r,Cfh,Havcr2,Il6ra,Pld4,Laptm5,Slc15a3,Vamp8,Tmem86a,Ccl9,Lat2,Gal3st4,Arhgap25,Hexb,Slco2b1
297	GOBP_POSITIVE_REGULATION_OF_IMMUNE_EFFECTOR_PROCESS	0.000159642	0.0621377	0.453807	1.78707	0	151	Cd1d1,Clnk,Nfkbid,Lag3,Anxa1,Sash3,Itgb2,Il12a,Tgfb1,Il12rb1,Rara,Tnf,Cd86,Slc7a5,Tyrobp,Arg1,Ddx60,Ptprc,Stat5b,H2-M3,Tlr9,Ddx21,Cd226,Tlr4,Nlrp3,Sema7a,Il4ra,Rsad2,Ptafr,Fadd,Hk1,Nr4a3,Prkcz,Rasgrp1,Exosc3,Pla2g5,Il1b,Rapgef1,Hmox1,Ticam1,Laptm5,Lta,Vamp8
10021	DURANTE_ADULT_OLFACTORY_NEUROEPITHELIUM_DENDRITIC_CELLS	0.000165975	0.0621377	0.550522	1.98167	0	82	Dusp1,Tnfsf13b,Ms4a6d,S100a8,Itgb2,Plaur,Slc11a1,Fpr1,Tyrobp,Pilra,Nfkbia,Fcer1g,Coro1a,Ptprc,Ctss,Cd44,Tnfaip3,Lcp1,S100a4,Sh3bgrl3,Nlrp3,Csf3r,Cd68,Lsp1,Cd37,Tnfaip2,Mpeg1,Lgals2,Plek,Phactr1,C5ar1,Il1b
10157	Park_2011_Coexpression_Hippocampus_Mouse_darkgreen	0.000166806	0.0621377	0.566483	2.06545	0	90	Myl4,Tnnc1,Dkkl1,Cckbr,Bmp3,Mef2c,Smpdl3b,Trpm6,Tiam2,Tbr1,Dpp10,Ntsr1,Sema3a,Incenp,Ccdc3,Cited4,Sla,Tmem97,Olfml2b,Olfm2,Cobl,Stx1a,Stk32c,Fgf12,Crip2,Fxyd7,Fxyd6,Tmem132a,Tshz3,Cacnb4,Dusp14,Rxfp1,Ypel1,Igsf21,Cdh7,Hpcal1,Camkk2,Pitpnm3,Kcnj4,Tpbg,Cyb561
10384	Gemma_GSE95740_Environmental_enrichment_increases_transcriptional_and_epigenetic_differentiation_between_mouse_dorsal_and_ventral_dentate_gyrus_neurons_treatment_enriched.environment_Up	0.000168947	0.0621377	0.552384	1.94963	0	74	Egr2,Fos,Acer2,Mei1,Sik1,Dusp1,Klhl40,Arc,Arl4d,Maff,Fosb,Olfm2,Igfbp6,Net1,Necab3,B4galnt1,Spsb1,Junb,Csrnp1,Tmsb10,Ptpn5,Sh3bgrl3,Sh2d5,Syt12,Nptx2,Odc1,Oprd1
154	GOBP_REGULATION_OF_LEUKOCYTE_MEDIATED_CYTOTOXICITY	0.000172087	0.0621377	0.599148	1.93797	0	46	Cd1d1,Lag3,Il12a,Il12rb1,Tyrobp,Arg1,Ptprc,Stat5b,H2-M3,Cd226,Dnase1,Fadd,Pik3r6,Fcgr2b,Rasgrp1,Ceacam2,Havcr2
9876	DropViz_HC_Neuron_Subiculum_Slc17a6_cluster-markers.csv	0.000172087	0.0621377	0.605161	1.95742	0	46	Cckbr,Kcnh5,Tox,Dpp10,Satb2,Egr1,Ovol2,Tnnt2,Cobl,Vwc2l,Igfbp6,Lamc2,Fxyd7,Rims3,Tacr3,Tshz3,Rxfp1,Glt8d2,Adcyap1
1679	GOBP_POSITIVE_REGULATION_OF_CELL_KILLING	0.000172831	0.0621377	0.638986	1.95621	0	35	Cd1d1,Lag3,Il12a,Il12rb1,Tyrobp,Arg1,Ptprc,Stat5b,H2-M3,Cd226,Fadd,Rasgrp1
1518	GOBP_MUSCLE_FILAMENT_SLIDING	0.00017331	0.0621377	0.731341	2.18212	0	31	Myl4,Tnnc1,Myh3,Tcap,Mybpc3,Myh2,Tnni1,Myh8,Tnnt2,Myh4,Acta1,Tmod1,Myl1,Myl6b,Mybpc1,Vim,Tnnt1
5187	GOCC_A_BAND	0.000173943	0.0621377	0.723595	2.07873	0	26	Myl4,Myh1,Klhl40,Mybpc3,Lmod3,Myom3,Fhl2,Trim63
10368	Gemma_GSE16158_Gene_expression_induced_by_trace_fear_conditioning_in_murine_hippocampus_timepoint_0.5.h_Up	0.000173943	0.0621377	0.785454	2.13052	0	20	Egr2,Fos,Nr4a1,Dusp1,Egr4,Arc,Egr1,Junb,Sgk3
10369	Gemma_GSE16158_Gene_expression_induced_by_trace_fear_conditioning_in_murine_hippocampus_timepoint_2.h_Up	0.000173943	0.0621377	0.801273	2.17343	0	20	Egr2,Fos,Nr4a1,Dusp1,Egr4,Arc,Egr1,Junb,Sgk3
9839	Microglia_All_Zhang_JNeuro_2014	0.000174795	0.0621377	0.710081	2.06448	0	28	Ccl12,Sash3,Ccr7,Hck,Gpr84,Tnf,C1qa,Gna15,Cxcl16,Ptafr,P2ry6,Il1b,Ccl9,Tlr2,Plau
4999	GOCC_MUSCLE_MYOSIN_COMPLEX	0.000178348	0.0621377	0.860549	2.05005	0	12	Myh1,Myh3,Myh2,Myh8,Myh4,Myl9,Myl1,Myl6b
4917	GOCC_MICROFIBRIL	0.000227531	0.0621377	-0.845071	-2.09989	0	12	Thsd4,Mfap4,Mfap2,Mfap5
9895	Cembrowski_HippoSeq_dg_d-dg_v__VS__ca4-ca3_d-ca3_v-ca2-ca1_d-ca1_v	0.000237982	0.0621377	-0.66578	-2.1377	0	36	Prox1,Prdm5,Dock10,Sv2c,Jun,Pde7b,Slc4a4,Cygb,Btg2,Dgkh,Rfx3,C1ql2,Maml2,Stxbp6,Lrrtm4,Scn3a,Pcdh8,Zfp536
9164	HP_ABNORMAL_AORTIC_ARCH_MORPHOLOGY	0.000239406	0.0621377	-0.597584	-1.94878	0	39	Dlk1,Rreb1,Chd7,Sema3e,Gli3,Mctp2,Pign,Fgfr1,Gja1
9875	DropViz_HC_Neuron_CajalRetzius_Lhx1_cluster-markers.csv	0.000239521	0.0621377	-0.60442	-2.01117	0	43	Calb2,Mab21l1,Ndnf,Emx2,1500009L16Rik,Slc17a6,Cxcr4,Angpt1,Syndig1l,Ecel1,Kcnj5,Ebf3,Ankrd35,Dmrta2,Dach1,Reln,Cd274,Mia,Nxph4
9828	Astrocyte_All_Cahoy_JNeuro_2008	0.000241779	0.0621377	-0.579996	-2.05555	0	58	Agt,Gm266,Cybrd1,Gli3,Gldc,Slc4a4,Ppp1r3g,Ppp1r3c,Rfx4,Gja1,Dio2,Tlr3,Sox9,Slc15a2,Hapln1,Grin2c,Egfr,Aqp4,Cyp4f14,Prodh,Plcd4,Ntsr2,Cldn10,Pdk4
7190	HP_OMPHALOCELE	0.000246914	0.0621377	-0.552162	-1.9924	0	65	Col11a1,Dlk1,Chd7,Sema3e,Gpc4,Gpc3,Hic1,Frem2,Col11a2,Pign,Frem1,Fgfr1,Dact1,Nfix,Mmp2,Kcnq1,Lbr,Gad1,Myh11,Nxn,Grip1,Chuk
9879	DropViz_STR_Astrocyte_Gja1_cluster-markers.csv	0.000262055	0.0621377	-0.493975	-2.02597	0	139	Agt,Hsd11b1,Fabp7,Phkg1,Gdf10,Gm266,Thrsp,Timp4,Sox2,Lgi4,Cyp2j9,Lcat,Ppp1r3g,Gja1,Dio2,Enho,Cxcl14,Sox9,Slc15a2,Crym,Lxn,Mmd2,Acot1,Grin2c,Eci1,Gas1,Bcan,Fbxo2,Gpr37l1,Apln,Dbx2,Aqp4,Cyp4f14,Nr2e1,Prodh,Plcd4,Ednrb,Il18,Ntsr2,Cldn10,Sdc4,Ptn,Rbp1,Rorb,Ndrg2,Pla2g7,Nkain4,Gpc5,Acsl6,Gstm1,Htra1,Fam107a,Appl2,Pbxip1,Msmo1,Crot,Lhx2,Atp1b2,Pantr1,Hepacam,F3,Acsbg1,Gstm5
9866	DropViz_HC_Astrocyte_Gja1_cluster-markers.csv	0.000262329	0.0621377	-0.625234	-2.52307	0	128	Agt,Hsd11b1,Fabp7,Phkg1,Myoc,Thrsp,Rgs20,Gli3,Timp4,Npas3,Gldc,Sox2,Lgi4,Naaa,Slc4a4,Cyp2j9,Lcat,Hopx,Ppp1r3c,Gja1,Cd38,Dio2,Enho,Cxcl14,Sox9,Slc15a2,Plxnb1,Lxn,Grin2c,Gpld1,Ptprz1,2810459M11Rik,Dbi,Eci1,Bcan,Etnppl,Gpr37l1,Dbx2,Aqp4,Nr2e1,Prodh,Plcd4,Ednrb,Mdk,Ntsr2,Cldn10,Sdc4,2310022B05Rik,Rorb,Tmem47,Ndrg2,Pla2g7,Nkain4,Gpc5,Gstm1,Htra1,Id4,Fam107a,Pbxip1,Msmo1,Crot,Atp1b2,Pantr1,Hepacam,F3,Acsbg1,Gstm5
10093	Gandal_2018_BipolarDisorder_Upregulated_Cortex	0.00026448	0.0621377	-0.456683	-1.88139	0	144	Car12,Lgals3,Foxo1,Gpc4,Slc18a2,Wdr5b,Ehd1,Sox2,Ctps2,Rhobtb3,Dnmbp,Erbb2,Tead1,Zfp516,Itgb4,Txnip,Sox9,Zc3hav1,Bckdhb,Mccc2,Kmt2a,Disc1,Dennd4c,Rest,Smc5,Tmem255a,Epb41l5,Etnppl,Dynlt1a,Nfya,Pax6,Zkscan8,Foxo3,Slc25a20,Sdc4,Acaa2,Lrp6,Smad9,Aco1,Sall2,Mr1,Sp1,Notch2,Fkbp5,Zfp606,Trim24,Heph,Tspan6,Id4,Cbfb,Lifr
9951	ZHONG_PFC_MAJOR_TYPES_ASTROCYTES	0.000296912	0.0621377	-0.372884	-1.67128	0	290	Lrrc10b,Car12,Lgals3,Agt,Dcn,Gdpd2,Hspb1,Fabp7,Gng7,Rgs20,Phactr2,Rcn1,Jun,Slitrk2,Thbs3,Sox2,Ak4,Slc4a4,Tcf7l2,Gng11,Alcam,Hopx,Timp1,Rfx4,Magt1,Gja1,Dio2,Enho,Cxcl14,Etv1,Cnn3,Robo3,P4ha1,Sox9,Myorg,Slc15a2,Mmd2,Hapln1,Fbln2,Pnpla3,Ptprz1,Fat1,2810459M11Rik,Dbi,Sash1,Rhoc,Ston2,Bcan,Pttg1ip,Gpr37l1,Add3,Itpr2,Plagl1,Dbx2,Aqp4,Plec,Prodh,Ednrb,Lix1,Cldn10,Castor1,Sema6a,B3glct,Grb14,Ptn,Elovl2,Plpp3,Npnt,Plekhb1,Lipa,Notch2,Ndrg2,Nkain4,Hmgcs1,Acsl6,Plin3,Htra1,Paqr8,S100a16,Wscd1,Fam181b,Tspan6,Id4
9934	MANNO_MIDBRAIN_NEUROTYPES_HRGL1	0.000299401	0.0621377	-0.34457	-1.55101	0	302	Nts,Dcn,Gdpd2,Fabp7,Gask1b,Igsf1,Nfatc2,Gpc4,Tspan18,Kcng1,Ndnf,Sertm1,Rcn1,Nckap5,Npr3,Acss1,Rftn2,Igfbp2,Sox2,Frem2,Mok,Cpne2,Ecel1,Pde11a,Plod2,Flvcr2,Lmcd1,Morn5,Nuak2,Rfx4,Gabpb2,Tacr1,Mlf1,Dmrta2,Lypd1,Sox9,Dach1,Otx2,Inhbb,Fat1,Col18a1,Tbc1d32,Spag1,Rest,Ildr2,Igdcc4,Ston2,Bcan,Twist1,Lrp8,Arhgap5,Aqp4,Col23a1,Cdon,Cspp1,Ppil6,Tes,Nfib,Nfia,Il18,Sox21,Lrrn2,Ccdc17,Msi1,Mpped2,Evi5,B3glct,Wnt5a,Plekha5,Notch1,Cryab,Npnt,Grik1,Jam2,Tmem47,Notch2,Zc3h12c,Nkain4,Fzd6
9865	Neuron_CA1Pyramidal_Cortical_Zeisel_Science_2015	0.000307031	0.0621377	-0.479238	-2.17304	0	328	Slc9a4,Spink8,Lct,Doc2b,Bves,Drd5,Galnt3,Dcn,Bhlhe22,Rxrg,Fat4,Hs6st3,Dpyd,Tanc1,Rem2,Pcdh19,Sowaha,Lrrn4,Thsd7b,Tbata,Sertm1,Nr4a2,Fgf10,Slc26a4,Fam210b,Sipa1l3,Dock4,Npr3,Cpne6,Ftx,Grin2a,Kbtbd11,Htr4,Orai2,Pde10a,Cacna1e,Gabra5,Sh3bp5,Lmo7,Nsun7,Itgbl1,Aloxe3,Gpr161,Ccdc88c,Lypd1,Ndst3,Etv1,Megf9,Tmem74,Wipf3,Crym,Epha6,Ppp4r4,Ccdc112,Miat,Npas2,Mical2,Osbpl6,Gpr39,Wscd2,Traip,Ar,Nos1,Magee2,Ntng1,Zswim5,Kcna4,Gstm6,Onecut2,Ptpru,Slc9a2,Ahi1,Matn2,C2cd2l,Nckap1,Slitrk3,Stim2,Mchr1,Gpr63,Dscaml1,Aff3,Lrrn2,Hunk,Kcnq3,Ptprs,Hectd2,St8sia3,Jph4,Zranb3,Nphp4,Speg,Rab3ip,Arpc2,Agfg2,Ifngr2,Fkbp5,Syngap1,Tnfrsf25
5303	GOCC_CONTRACTILE_FIBER	0.000314713	0.0621377	0.425114	1.71356	1	180	Myl4,Sync,Myh1,Tnnc1,Myh3,Tcap,Klhl40,Mybpc3,Lmod3,Myh2,Tnni1,Myh8,Kcna5,Myom3,Fhl2,Tnnt2,Fhod3,Myh4,Acta2,Acta1,Trim63,Jph2,Tmod1,Atp2b4,Fkbp1b,Myl9,Myl1,Myl6b,Twf2,Ahnak2,Fhl5,Habp4,Itgb1bp2,Mybpc1,Cavin4,Nrap,Mypn,Tnnt1,Flnc,Synpo2l,Cacna1s,Coro1c,Cdk5r1,Sqstm1
10513	Gemma_GSE72343_Circuit-wide_transcriptional_profiling_reveals_region_specific_gene_co-expression_networks_regulating_depression_susceptibility_timepoint_28.d_chronic.social.defeat.stress_1.h_aggressor.re.exposure_Up	0.000315259	0.0621377	-0.5086	-2.32228	0	353	Gpr101,Car12,Zbtb20,Ttc22,Col15a1,Dock10,Malat1,Nkain3,Adamts1,Col11a1,Tnfrsf18,Plk5,Gapdhs,Igsf1,St18,Pram1,Rreb1,Fndc9,Ryr1,Tmem255b,Magel2,Sv2c,Aanat,Kcnq1ot1,Irx3,Ttn,Fam228b,Rbm15,Hps1,Thbs3,Frmd4b,Htr4,Gcfc2,Leng8,Gan,Ybx2,Frem2,Slc16a11,Col16a1,Ccdc57,Bbs12,Zfhx3,Catsperg1,Col11a2,Col4a2,Crocc,Pnisr,Spaca6,Smim5,Ntrk3,Micall1,Zfc3h1,Scn9a,Itgb4,Dcc,Kmt2d,Ifitm7,Prrc2c,Ssh3,Efcab12,Exoc3l4,Mbd6,P3h3,Lrrc45,Kif26b,Sbsn,Csmd3,Vps13c,Myo9b,Miat,Ngb,Sfi1,Glis1,H2-T24,Reln,Pnpla3,Lingo4,Zfp652,Srrm2,Fat1,Gpr37,Tmc6,Alk,Zgpat,Firre,Carmil3,Hdac7,Traip,Nos1,Col7a1,Sash1,Tle2,Grm7,Ston2,Numa1,Syne4,Onecut2,Eif2ak4,Egfr,Zfp536,Dock5,Ryr3,Xaf1,Cand2,Igsf9,Dot1l,Cntrl,Lrrk2,Nup210,Unc5b,Uvssa,Fgfr2,Abca8a,Celsr3,Lama3,Sema6a,Med12,Hexim2,Akap8l,Klhl10,Wdr90,Zfr2,Tgfbr3l,Mob3b,Man2c1,Cfap65,Abhd14b,Aasdh
5300	GOCC_RECEPTOR_COMPLEX	0.000315457	0.0621377	-0.335932	-1.53441	0	355	Gpr101,Shisa6,Csf2rb2,Zap70,Nrp2,Itga11,Gfra1,Nr3c2,Chrnb3,Prlr,Chrna7,Itga8,Epha3,Chrna1,Kit,Htr3a,Apbb1ip,Grik4,Gabra2,Htr1b,Grin2a,Lepr,Gria1,Cd74,Itga4,Gabra5,Erbb2,Shank1,Grik2,Ghr,Ntrk3,Alcam,Itgbl1,Fgfr1,Crlf1,Met,Itgb4,Acvr2a,Hjv,Plxnb1,Epha6,Grin2c,Pdgfra,Grin2d,Ret,Cacng4,Gpr37,Alk,Gabrg1,Grm7,Epha7,Gfra2,Lime1,Gprc5d,Traf1,Gpr37l1,Ebi3,Tlr6,Lrp8,Itpr2,Nrp1,Egfr,Grm1,Ahrr
10091	Gandal_2018_BipolarDisorder_Downregulated_Cortex	0.000316957	0.0621377	0.440264	1.75867	1	169	Hspb3,Sulf1,Cckbr,Lmo4,Opn3,Dusp6,Htr2a,Itgb2,Cacng3,Igfbp6,Camk1,Lrrn3,Rmnd5b,Syngr3,Arhgdig,Coro1a,Pih1d1,Cdk5r2,Gng3,Myl6b,Cacnb1,Chp1,Pnmt,Slc30a3,Cdc25b,Etv5,Scrt1,Vgf,Adap1,Hspbp1,Nptx2,Elp5,Prkcz,Fcgr2b,Wdr45,Camk2n1,Tubg2,Gabrg3,Fbxw7,Ets2,Pknox2,St6gal1,Bag1,Cx3cl1,Hax1,Usp4,Cdk5,Dok5,Ndrg3,Arpc1b,Arl5a,Narf
10099	Gandal_2018_Schizophrenia_Upregulated_Cortex	0.000323939	0.0621377	-0.364497	-1.68394	0	390	Lgals3,Agt,Lpl,Gdpd2,Hspb1,Fabp7,Gdf10,Gpc4,Cybrd1,Tgfb2,Rgs20,Gli3,Slc27a3,Dgkg,Npas3,Emx2,Chpt1,Dnali1,S100a9,Pdzd2,Sox2,Ak4,Prdm16,Slc4a4,Rhobtb3,Erbb2,Plod2,Pon3,Ghr,Abca1,Tead1,Mid1,Fndc3b,Zfp516,Bag3,Rfx4,Gja1,Cd38,Itgb4,Bcat2,Mpp3,Tubb2b,Necap2,Cnn3,Txnip,P4ha1,Sox9,Slc46a3,Zc3hav1,Zfp160,Bckdhb,Pole2,Fgl1,Grin2c,Mccc2,Prkx,Cep70,Gstm7,Zfp652,Chd2,Smurf2,Fkbp14,Rest,Abcd4,Smc5,Nqo1,Sash1,Ddit4,Etnppl,Pttg1ip,Smox,Add3,Itpr2,Arhgap5,Dynlt1a,Ryr3,Aqp4,Amot,Pax6,Nr2e1,Smg1,Cyp2j6,Zkscan8,Dhrs3,Ntsr2,Tiparp,Cldn10,Pdk4,Slc25a20,Sdc4,Dclre1c,Acaa2,Slc7a11,Grb14,Elovl2,Aco1,Rassf8,Mr1,Cpt2,Plekhf2,Tmem47,Notch2,Fkbp5,Gpc5,Trim24,Heph,Plin3,Gpr143,Htra1,Donson,Tspan6,Id4,Sspn,Cbfb,Lifr,Neurod1,Fam107a,Yap1,Pbxip1,Hells,Asap3,Atp1b2,Zhx2,Aldh6a1,Rhd,Gna13,Asph,Cp,Pir,F3,Lrig1,Acsbg1
10515	Gemma_GSE72343_Circuit-wide_transcriptional_profiling_reveals_region_specific_gene_co-expression_networks_regulating_depression_susceptibility_timepoint_28.d_chronic.social.defeat.stress_Up	0.000328084	0.0621377	-0.417738	-1.9409	0	415	Gpr101,Car12,Hspa1b,Hspa1a,Zbtb20,Klf4,Col15a1,Gdpd2,Dock10,Malat1,Adamts1,Hspb1,Col11a1,Tnfrsf18,Fabp7,Plk5,Gapdhs,Rasd1,Igsf1,Rreb1,Fndc9,Slc2a4rg-ps,Baz1a,Rbm12b1,Ryr1,Magel2,Dnajb1,Slc27a3,Sv2c,Fosl2,Aanat,Kcnq1ot1,Cebpd,Gadd45b,Slc5a3,Apold1,Jun,Irx3,Slc39a2,Bcl6b,S100a9,Hps1,Thbs3,Htr4,Leng8,Gan,Ybx2,Frem2,Col16a1,Zdbf2,Zfhx3,Catsperg1,Col11a2,Col4a2,Crocc,Noxred1,Irs2,Smim5,Lrrc32,Gadd45g,Lmcd1,Sat1,Zfp516,Ssc5d,Bag3,Ppp1r3c,Plin5,Tstd1,Nfil3,Dio2,Itgb4,Cdkn1a,Kmt2d,Gm14137,Gem,Kdm6b,P4ha1,Btg2,Efcab12,Rasl11a,Bend4,Plat,Exoc3l4,P3h3,Lrrc45,Kif26b,Ngb,Kmt2a,Sfi1,Glis1,H2-T24,Tnfrsf12a,Lingo4,Zfp652,Srrm2,Fat1,Ttll3,Ccdc117,Dvl2,Zgpat,Carmil3,Traip,Col7a1,Ddit4,Mmp23,Numa1,Lime1,Syne4,Pcdh8,Onecut2,Tmem252,Ahi1,Dock5,Gbp6,Unc13d,Ryr3,Tbx6,Spem1,Dot1l,Cntrl,Gprc5a,Plcd4,Unc5b,Fgfr2,Abca8a,Tiparp,Celsr3,Pdk4,Sema6a,Misp,Akap8l
10318	"Gemma_GSE100236_RNA_sequencing_of_whole,_ventral_and_dorsal_hippocampus_after_different_stress_conditions_treatment_restraint.stress_Up"	0.000330087	0.0621377	0.479261	1.79245	1	106	Egr2,Fos,Trib1,Plk3,Acer2,Nr4a1,Sik1,Dusp1,Bhlhe40,Ier2,Per1,Arc,Arl4d,Egr1,Dusp6,Ctla2a,Maff,Fosb,Plaur,Epha2,Dusp5,Nfkbia,Spry4,Plk2,Khdc3,Prdm2,Pvr,Arrdc2
10316	"Gemma_GSE100236_RNA_sequencing_of_whole,_ventral_and_dorsal_hippocampus_after_different_stress_conditions_treatment_swim.stress_Up"	0.00033151	0.0621377	0.486995	1.78776	1	94	Egr2,Fos,Trib1,Plk3,Acer2,Nr4a1,Sik1,Dusp1,Bhlhe40,Ier2,Per1,Arc,Arl4d,Egr1,Dusp6,Ctla2a,Maff,Fosb,Plaur,Epha2,Dusp5,Nfkbia,Spry4,Plk2,Arrdc2
303	GOBP_POSITIVE_REGULATION_OF_LEUKOCYTE_MEDIATED_IMMUNITY	0.000332502	0.0621377	0.51731	1.85936	1	81	Cd1d1,Clnk,Lag3,Sash3,Itgb2,Il12a,Tgfb1,Il12rb1,Tnf,Tyrobp,Arg1,Ptprc,Stat5b,H2-M3,Ddx21,Cd226,Nlrp3,Rsad2,Ptafr,Fadd,Prkcz,Rasgrp1,Exosc3,Il1b,Ticam1,Lta
2196	GOBP_SKELETAL_MUSCLE_CELL_DIFFERENTIATION	0.000341705	0.0621377	0.569212	1.88388	1	52	Egr2,Fos,Mef2c,Scx,Klhl40,Egr1,Mef2d,Maff,Sox8,Asb2,Nr1d2,Lemd2,Sox11,Hivep3,Nupr1
10171	Park_2011_Coexpression_Hippocampus_Mouse_paleturquoise	0.000341822	0.0621377	0.563078	1.87731	1	54	Fgfbp1,Asgr1,Car13,S100a11,Bgn,Gjb2,Mrgprf,Spp2,Acta2,Adamts2,Serping1,Slc6a12,Slc47a1,Mgp,Cd248,Tgfbi,Sphk1,Anxa2,Gstm2,Uaca,Serpind1,Bmp7
10131	Johnson_2016_Coexpression_Hippocampus_Human_M10	0.000343053	0.0621377	0.597383	1.89084	1	41	Hs3st2,Rprm,Tox,Efhd2,Serpini1,C130074G19Rik,Kcnt1,Pcp4,Rcan2,Syngr3,Glra2,Fxyd6,Rims3,Osbpl10,Esrrg,Rap1gap
5050	GOCC_MYOSIN_COMPLEX	0.000343997	0.0621377	0.579461	1.89024	1	48	Myl4,Myh1,Myh3,Myh2,Myh8,Myh4,Myo1h,Myl9,Myl1,Myl6b,Myo19,Myo1c,Myl12b,Myo1f
9933	MANNO_MIDBRAIN_NEUROTYPES_HRGL3	0.00034662	0.0621377	-0.342296	-1.61165	0	480	Shisa6,Ttr,Agt,Galnt3,Thsd4,Dcn,Lpl,Mamdc2,Thsd7a,Rxrg,Gdpd2,Hspb1,Rerg,Gask1b,Ptpmt1,Gpc4,Crispld1,Nectin3,Kcng1,Epha3,Ndnf,Sertm1,Timp4,Cpne8,Jun,Dnali1,Acss1,Grin2a,Rftn2,Igfbp2,Sox2,Gria1,Rwdd3,Frem2,Dnai4,Plppr1,Txlnb,Slc4a4,Plod2,Fbxl7,Ralgps2,Lmcd1,Alcam,Fndc3b,Morn5,Lix1l,Ppp1r3c,Rfx4,Magt1,Gja1,Abca8b,Tstd1,Tacr1,Crim1,Mlf1,Fibin,P4ha1,Sox9,Slc15a2,Colec12,Iqgap2,Mtss2,Dpp6,Hapln1,Tshz2,Bmp1,Nadk2,Arap2,Inhbb,Cacng4,Fat1,Kctd12,Col18a1,Osbpl6,Lpar4,2810459M11Rik,Spag1,Pde1c,Stk33,Sparc,Bcan,Cast,Nrp1,Arhgap5,Galc,Epb41l3,Aqp4,Tbc1d4,Flrt3,Ppil6,Ldlrad4,Lrrk2,Sall1,B3gnt2,Kcnma1,Ednrb,Lix1,Dhrs3,Lztfl1,Kcnk2,Cryz,Lrrn2,Tspoap1,Ccdc17,Slc7a11,Evi5,Limch1,Nsmf,Itsn1,Gpr155,Mpdz,Pycr2,Wnt5a,Plekha5,Smad9,Plpp3,Sall2,Cryab
7227	HP_BREECH_PRESENTATION	0.000347826	0.0621377	0.72134	1.97787	1	21	Myh3,Col1a2,Klhl40,Lmod3,Acta1
5269	GOCC_MYOFILAMENT	0.000349467	0.0621377	0.749412	2.00998	1	19	Tnnc1,Mybpc3,Lmod3,Tnni1,Tnnt2,Fhod3,Acta1,Tmod1
10450	Gemma_GSE149195_Sequencing_to_determine_the_effect_of_neuronal_IL-1b_receptor_knockout_on_the_stress_effect_of_paired_fighting_social_defeat_in_mice_treatment_Stress_Up	0.000349467	0.0621377	0.754408	2.02338	1	19	Acer2,Alas2,Lcn2,Ctla2a,Isg20,Igfbp7,Ube2l6,Vwf,Unc45b,Tmem176a,Anxa2,Cd300lf,Ier3
7011	HP_POOR_WOUND_HEALING	0.000351247	0.0621377	0.753206	1.99024	1	18	Col1a2,Itgb2,Serpine1,Col12a1,Col5a1,Cfh,F8,Col1a1,Col5a2
9932	MANNO_MIDBRAIN_NEUROTYPES_HRGL2A	0.000351617	0.0621377	-0.321501	-1.51756	0	494	Car12,Thsd4,Mamdc2,Gdpd2,Chst9,Hspb1,Col11a1,Golm1,Fabp7,Gask1b,Gng7,Gpc4,Crispld1,Tspan18,Epha3,Ndnf,Dnajb1,Timp4,Nckap5,Arhgef6,Npas3,Mfap4,Jun,Dnali1,Rab27a,Acss1,Irx1,Slitrk2,Cxcr4,Kbtbd11,Rftn2,Igfbp2,Sox2,Gria1,Dnai4,Adam33,Ak4,Mok,Cpne2,Slc4a4,Ermard,Lmcd1,Ntrk3,Fndc3b,Morn5,Serpinh1,Lix1l,Rfx4,Magt1,Gja1,Enho,Mlf1,Lypd1,Tubb2b,Robo3,P4ha1,Sox9,Myorg,Slc15a2,Plxnb1,Iqgap2,Crym,Dpp6,Mmd2,Csmd3,Nadk2,Arap2,Inhbb,Ica1l,Ptprz1,Fat1,Kctd12,Osbpl6,Lpar4,2810459M11Rik,Spag1,Rest,Pde1c,Ildr2,Tle2,Stk33,Ston2,Bcan,Jag1,Prkca,Pag1,Itpr2,Cast,Galc,Egfr,Dbx2,Lama4,Aqp4,Flrt3,Ppil6,Pi15,Ldlrad4,Pdzrn3,Adgrb3,Nfib,Lrrk2,Sall1,B3gnt2,Nfia,Ednrb,Nfix,Lix1,Lztfl1,Sox21,Lrrn2,Sema6a,Ccdc17,Slc7a11,Evi5,Limch1,Nsmf,Gpr155,Mpdz,Elovl2,Phlpp1,Plpp3,Notch1,Sall2,Cryab
5000	GOCC_STRIATED_MUSCLE_THIN_FILAMENT	0.000354421	0.0621377	0.767764	1.96441	1	16	Tnnc1,Lmod3,Tnni1,Tnnt2,Fhod3,Acta1,Tmod1
5051	GOCC_MYOSIN_II_COMPLEX	0.000354421	0.0621377	0.773404	1.97884	1	16	Myh1,Myh3,Myh2,Myh8,Myh4,Myl9,Myl1,Myl6b
10376	Gemma_GSE50423_Contextual_fear_conditioning_in_the_mouse_hippocampus_treatment_contextual.fear.conditioning_Up	0.000358295	0.0621377	0.849035	1.92687	1	10	Egr2,Fos,Sik1,Dusp1,Arc,Fosb,Dusp5
9995	HAY_BONE_MARROW_STROMAL	0.000371195	0.0633367	-0.2994	-1.4412	0	631	Lrrc10b,Agt,Adamts9,Thsd4,Dcn,Lpl,Hsd11b1,Hp,Zfp503,Adamts1,Col11a1,Il1r1,Nrp2,Gfra1,Ecrg4,Rasd1,Rarres1,Gpc4,Lpin3,Cybrd1,Crispld1,Thsd7b,Epha3,Gli3,Timp4,Unc5c,Rcn1,Nckap5,Gadd45b,Emx2,Jun,Irx3,Palmd,Rnd1,Dnali1,Ednra,Angpt1,Lepr,Rftn2,Igfbp2,Lgi4,Col16a1,Nmb,Nid2,D630003M21Rik,Slit3,Col4a2,Ghr,Fbxl7,Tead1,Lmcd1,Mid1,Ccbe1,Itgbl1,Agtr1a,Amotl2,Ebf3,Serpinh1,Ppp1r3c,Fst,Fgfr1,Gja1,Abca8b,Prex2,Myo6,Nr2f1,Ptgis,Tacr1,Crim1,Mlf1,Fibin,AI593442,Rbms3,Pcdhb19,Cxcl14,Gem,Cnn3,Smarca1,Sox9,Abca6,Mtss2,Rasl11a,Cachd1,Ccn6,Rhbdf1,Frmd6,Col4a1,Fzd8,Pdgfra,Cxcl12,Tcf7l1,Tnfrsf12a,Loxl1,Inhbb,Olfml1,Fat1,Tll1,Dennd2a,Ptpn21,Pde1c,Bmp5,Col7a1,Gas1,Enox1,Lratd1,Igdcc4,Jag1,Egflam,Coro6,Twist1,Fap,Garem1,Nrp1,Egfr,Lama4,Flrt3,Tenm2,Arhgap28,Tmem35a,Nckap1,Srpx,Gprc5a,Nfib,Pdgfrl,Ednrb,Mdk,Parva,Megf10,Unc5b,Wfdc2,Tinagl1,Glis2,Trip10,Frmd4a,Msi1,Limch1,Mmp2,Ngfr,Trhde,Tead2,Ptn,Folr1,Plekha5,Npy1r,Rbp1,Smad9,Rtn4rl1,Gm13889,Plpp3,Krt222,Angptl2,Bmper,Ccn5,Synpo2,Cryab,Npnt
10497	Gemma_GSE117758_Cell-type_specific_transcriptional_profiling_of_glucocorticoid_receptor-dependent_changes_in_the_nucleus_accumbens_cell_type_astrocyte_Up	0.000394945	0.0663194	-0.372819	-1.80803	0	708	Hspa1b,Agt,Hspa1a,Hsd11b1,Klf4,Gdpd2,Adamts1,Hspb1,Fam163a,Fabp7,Phkg1,Gdf10,Gm266,Phf21b,Igsf1,Rarres1,Fzd10,Pipox,Thrsp,Nectin3,Cyp7b1,Gli3,Timp4,Trps1,Nhsl1,Triobp,Jun,Gldc,Chpt1,Clmn,Fmo1,Gkn3,Acss1,Ednra,Rftn2,Agl,Igfbp2,Sox2,Lgi4,Aldh1a1,Tap2,Crlf3,Col16a1,Ak4,Nid2,D630003M21Rik,Cpne2,Slc4a4,Erbb2,Cyp2j9,Lcat,Tprkb,Lmcd1,Pxmp2,Smo,Hopx,Sdsl,Serpinh1,Ppp1r3g,Ppp1r3c,Rfx4,Gja1,Prkd1,Prex2,Dio2,Myo6,Cdh20,Enho,Arhgef19,Tlr3,Tubb2b,Cxcl14,Necap2,Cnn3,Aoc3,Slc22a4,Sox9,Gbp2,Slc15a2,Plxnb1,Skap2,Lxn,Mmd2,Hapln1,Cachd1,Fbln2,Acot1,Evc,Grin2c,Rb1,Rhbdf1,Gpld1,Slc30a10,Tcf7l1,Trpm3,Bcl2,Loxl1,Edn1,Otx2,Sec14l2,Inhbb,Olfml1,Ptprz1,Ttll3,Lpar4,Maml2,Kcnn2,2810459M11Rik,Rapgef3,Abcd4,Naprt,Fgd6,Psd2,Eci1,Sash1,Igdcc4,Lonrf3,Bcan,Epb41l5,Slc38a5,Etnppl,Acadl,Fbxo2,Rlbp1,Gpr37l1,Smox,Dock1,Vcl,Add3,Nat8,Ccdc190,Phkb,Mboat2,Plcb3,Egfr,Dbx2,Aqp4,Irak2,Etv4,Rdm1,Pygm,Cyp4f14,Ppil6,Nr2e1,Prodh,Plcd4,Nfia,Ednrb,Lix1,Frmpd1,Mdk,Megf10,Swap70,Il18,Sox21,Fgfr2,Ntsr2,Cldn10,Lama3,Nde1,Pdk4,Castor1,Slc25a20,Slc35d1,Acaa2,Ltbr,Slc7a11,Kifc3,2310022B05Rik,Hs3st3b1,Icam1,Nxpe4,Elovl2,Rbpms2,Cr1l,Rbp1,Plekhg2,Plpp3,Notch1,Mpv17,Cpt2,Trp53i13,Jam2,Kctd14,Pnpla7,Hspa2,Lama2,Galnt1,Rorb,Nat8f1,Sh3pxd2b,Tmem47,Idh2,Ndrg2,Pla2g7,Nkain4,Aqp9,Wwc1,Ganc,Ddah2,Tmem198b,Gpc5,Heph,Zcchc24,Acsl6,Plin3,Wwtr1,Gstm1,Htra1,S100a16,Cdk5rap2,Wscd1,Fam181b,Trip6,Eps8,Id4,Sspn,Myh14,Myh11,St3gal4,Nxn,Slc20a2,Fam107a,Yap1,Appl2,Pbxip1,Sox7,Slc12a9,Hbegf,Il17rd,Msmo1,Irf1,Fxn,Lhx2,Atp1b2,Pantr1
678	GOBP_INFLAMMATORY_RESPONSE	0.000416031	0.0687686	0.319315	1.43089	2	529	Prok2,Fos,Cd163,Fancd2,Ccl12,Lyz1,Ccn4,Smpdl3b,Chia1,Nr1d1,Nfkbid,Ackr2,Per1,Anxa1,Tnfaip6,Socs3,Naip2,Ccr7,Adm,Osmr,Il17d,Serpina3n,S100a8,Itgb2,Cxcr3,Hck,Ace2,Ptger3,Tgfb1,Slc11a1,Serpine1,Smad3,Pbk,Prkcq,Ackr1,Hyal1,Tnf,C3ar1,Fpr1,F12,Esr1,Krt1,Tac1,Epha2,Nfkbia,Igfbp4,Tlr1,Grn,Ptprc,Pparg,Ghsr,Cd44,Gal,Tnfaip3,Sdc1,Creb3l3,Stat5b,F2r,Tlr9,Nr1d2,Pla2g2d,Themis2,Serpina3c,Cd200,Birc3,Ccl17,Ndfip1,Adcyap1,Adcy7,Tlr4,Dnase1,Nlrp3,Cd68,Spp1,Setd6,Blnk,Nupr1,Lpcat3,Npff,Nlrp6,Gper1,Sema7a,Il4ra,S1pr3,Mapk13,Ptafr,Sphk1,Nlrx1,Nlrc4,Abhd12,Plp1,Hk1,Chid1,Nfe2l2,Stat3,Ccr5,Zyx,Prkcz,Fcgr2b,Wfdc1,Ccl24,C5ar1,Il1b,Il17re,Pik3ap1,Ptx3,Ptgs1,Csf1r,Hmox1,Havcr2,Il6ra,Pld4,Cmklr1,Ticam1,Lta,Ptgdr,Sting1,Klrg1,Relb,Cx3cl1,Vamp8,Bmp6,Cdh5,Smad1
8866	HP_IMPAIRED_TEMPERATURE_SENSATION	0.000455063	0.0699669	-0.810712	-2.01451	1	12	Slco2a1,Hspb1,Magel2,Abca1
7259	HP_SINUS_BRADYCARDIA	0.000460617	0.0699669	-0.769615	-2.01362	1	15	Cav3,Bves,Kcnj5,Trdn
9412	HP_CRACKLES	0.000460617	0.0699669	-0.76111	-1.99137	1	15	Dsp,Csf2rb2,Scnn1a,Sftpc
4752	GOBP_NEGATIVE_REGULATION_OF_PROTEIN_LOCALIZATION_TO_CELL_SURFACE	0.000461574	0.0699669	-0.785482	-1.98784	1	13	Cav3,Actn2
6055	GOMF_POTASSIUM_ION_ANTIPORTER_ACTIVITY	0.000462963	0.0699669	-0.782519	-2.0141	1	14	Slc9a4,Slc24a5,Slc24a3
6922	HP_HYPERALDOSTERONISM	0.000462963	0.0699669	-0.778766	-2.00444	1	14	Scnn1a,Nr3c2,Kcnj5
10317	"Gemma_GSE100236_RNA_sequencing_of_whole,_ventral_and_dorsal_hippocampus_after_different_stress_conditions_treatment_novelty.stress_Up"	0.000494478	0.0736773	0.47823	1.79356	2	109	Egr2,Fos,Trib1,Plk3,Acer2,Nr4a1,Sik1,Dusp1,Bhlhe40,Ier2,Per1,Arc,Arl4d,Egr1,Dusp6,Ctla2a,Maff,Fosb,Plaur,Hes5,Epha2,Dusp5,Nfkbia,Spry4,Plk2,Khdc3,Prdm2,Pvr,Arrdc2
1677	GOBP_REGULATION_OF_CELL_KILLING	0.000510725	0.0746901	0.531289	1.78343	2	56	Cd1d1,Lag3,Il12a,Il12rb1,Tyrobp,Arg1,Ptprc,Stat5b,H2-M3,Cd226,Dnase1,Fadd,Pik3r6,Fcgr2b,Rasgrp1,Ceacam2,Cfh,Havcr2
5223	GOCC_MYOSIN_FILAMENT	0.00052183	0.0746901	0.701705	1.90336	2	20	Myh1,Myh3,Mybpc3,Myh2,Myh8,Myh4
4812	GOBP_POSITIVE_REGULATION_OF_CD4_POSITIVE_ALPHA_BETA_T_CELL_ACTIVATION	0.000523926	0.0746901	0.643831	1.88705	2	29	Nfkbid,Anxa1,Sash3,Il12rb1,Prkcq,Rara,Cd86,Nlrp3,Il4ra,Prkcz,Socs1
10385	Gemma_GSE63412_RNA-seq_analysis_of_contextual_fear_conditioning_treatment_memory.retrieval_Up	0.000536577	0.0746901	0.827472	1.92713	2	11	Egr2,Fos,Nr4a1,Sik1,Dusp1,Arc,Fosb,Junb
10386	Gemma_GSE63412_RNA-seq_analysis_of_contextual_fear_conditioning_treatment_fear.conditioning_Up	0.000536577	0.0746901	0.827472	1.92713	2	11	Egr2,Fos,Nr4a1,Sik1,Dusp1,Arc,Fosb,Junb
5525	GOMF_DNA_BINDING_TRANSCRIPTION_REPRESSOR_ACTIVITY	0.000566572	0.0778411	-0.37605	-1.63108	1	218	Prox1,Nkx6-1,Prdm5,Zbtb20,Nfatc2,Trps1,Jun,Zfp202,Rorc,Bcl6b,Hic1,Irx1,Msc,Zbtb1,Ifi203,Ascl1,Zfhx3,Prdm16,Zbtb12,Zfp560,Nfil3,Nfatc3,Nr2f1,Bach2,Zfp57,Ascl2,Dach1,Zbtb16,Nr2c1,Zgpat,Rest,Mitf,Mzf1,Zbtb37,Cebpb,Plagl1,Zfp536,Klf12,Zeb2,Nr2e1,E2f8,Sall1,Foxo3,Insm2,E2f6,Zeb1,Zfp217,Crem,Zbtb21
9931	MANNO_MIDBRAIN_NEUROTYPES_HRGL2B	0.000632511	0.0857863	-0.339765	-1.55749	1	363	Car12,Gdpd2,Hspb1,Col11a1,Gng7,Nfatc2,Gpc4,Tspan18,Epha3,Ndnf,Dnajb1,Timp4,Nckap5,Arhgef6,Npas3,Jun,Peak1,Acss1,Irx1,Slitrk2,Rftn2,Igfbp2,Ifi44,Sox2,Gria1,Ak4,Dpf3,Ascl1,Cpne2,Slc4a4,Tcf7l2,Ntrk3,Serpinh1,Rfx4,Gja1,Enho,Lypd1,Etv1,Robo3,Sox9,Myorg,Iqgap2,Mtss2,Dpp6,Mmd2,Tnrc18,Csmd3,Nadk2,Arap2,Inhbb,Ptprz1,Fat1,Osbpl6,Dsel,Cenpe,2810459M11Rik,Spag1,Rest,Dbi,Pde1c,Ildr2,Gabrg1,Stk33,Ston2,Bcan,Bard1,Itpr2,Egfr,Dbx2,Aqp4,Kif15,Tcerg1l,Cspp1,Adgrb3,Nfib,Sall1,Nfia,Ednrb,Nfix,Lix1,Nuf2,Sox21,Sema6a,Ccdc17,Slc7a11,Limch1,Nsmf,Ptn,Elovl2,Lrrc4,Plpp3,Notch1,Cryab,Jam2,Tacc3,Notch2,Ndrg2,Hs6st2,Nkain4,Acbd7,Wwc1,Csmd2,Acsl6,Plin3,Wscd1,Fam181b,Id4,Ophn1,Lifr,Rsph4a,Yap1,Pbxip1,Taf1c
9877	DropViz_HC_Oligodendrocyte_Tfr_cluster-markers.csv	0.000657354	0.0871862	0.450018	1.67171	3	101	D7Ertd443e,Tnni1,Tnfaip6,Insc,Tmem125,Mobp,Car14,Sox10,S1pr5,Tmem88b,Slain1,Gamt,Galnt6,Rhog,Nkx6-2,Prr5l,Plekhh1,Plp1,Lpar1,Tubb4a,Gjc3,Pllp,Pigz,Klhl4,Tppp3,Gjb1,Creb5,Adamts4,Serpinb1a,Septin4,Tprn,Jam3,Chn2,Mog,Myrf,Cntn2,Atp1b3,Ttyh2,Mal,Tmem63a,Apod,Anln,Tspan2,Opalin,Ptgds,Pde8a,Cldn11
5104	GOCC_EXTERNAL_ENCAPSULATING_STRUCTURE	0.000668449	0.0871862	-0.306321	-1.42968	1	437	Fibcd1,Lgals3,Agt,Adamts9,Thsd4,Dcn,Col15a1,Adamts1,Col11a1,Gdf10,Thbs4,Ucma,Myoc,Gpc4,Crispld2,Tgfb2,Gpc3,Ndnf,Timp4,Fgf10,Col26a1,Mfap4,Ovgp1,Mfap2,S100a9,Thbs3,Angpt1,Serpinb8,Frem2,Col16a1,Nid2,Wnt11,Col11a2,Rtbdn,Col19a1,Col4a2,Tnxb,Lrrc32,Aspn,Epyc,Angptl1,Col25a1,Ccbe1,Mfap5,Frem1,Timp1,Ssc5d,Serpinh1,Ntn5,Itgb4,Tlr3,Chadl,Mmp11,Megf9,Ntng2,Colec12,Hapln1,Fgl1,Fbln2,Ccn6,Gpld1,Col4a1,Lad1,Cbln1,Cxcl12,Loxl1,Lingo4,Adamts20,Serpinf2,Col18a1,Hnrnpm,Ntng1,Col7a1,1810010H24Rik,Sparc,Bcan,Egflam,Mmp23,Lrrtm4,Erbin,Lama4,Adamts15,Postn,Col23a1,Matn2,Clec3b,Cdon,Flrt3,Srpx,Adamts5,Cspg4,Mdk,Plod3,Fgfr2,Tinagl1,Lama3
10370	Gemma_GSE50423_Contextual_fear_conditioning_in_the_mouse_hippocampus_timepoint_4.h_Down	0.000673174	0.0871862	-0.31115	-1.45366	1	443	Doc2b,Hspa1a,Hspb1,Il1r1,Gm266,Syna,Pcdh19,Slc2a4rg-ps,Kcng1,Cyp7b1,Dnajb1,Slc5a3,Gabra2,Apold1,Jun,Gldc,Sipa1l3,Mgat5,Slc39a2,Vgll4,Banp,Kdm7a,Ak4,Ifi203,Lcat,Creg2,Noxred1,Grik2,Tead1,Ralgps2,Sat1,Sfpq,Sdf2l1,Ago3,Ppp1r3c,Chordc1,Cygb,Nfil3,Dio2,Cdkn1a,Setd1b,Rab11fip1,Tlr3,Disp3,Zbtb40,P4ha1,Btg2,Ssh3,Prrt1,Ccnd2,Tspan33,Cachd1,Lncpint,Myo9b,Dusp11,Pnpla3,C1ql2,Dalrd3,Ccdc117,Zgpat,Traip,Nos1,Sash1,C2cd3,Chka,Ormdl2,Dbn1,Lime1,Hexim1,Syne4,Rbm41,Ccdc190,Safb2,Rflnb,Nfya,Mdga1,Htr1a,Tbx6,Cspp1,Tubd1,Ppil6,Manf,Katna1,Smg1,Rab8b,Tra2a,Klhl41,Hebp1,Dhrs3,Tnpo1,Sox21,Mkks,Tiparp,Ppt2,Txnrd1,Pdk4,Npc1l1,Kansl3,Cbr3,Slc25a51,Ccnd1,Mob3b
9851	Neuron_Interneuron_CORT_Doyle_Cell_2008	0.000688231	0.0871862	-0.713878	-1.898	2	16	Scnn1a,Moxd1,Cort,Mid1,R3hdm1,Ntng2,Sst
10111	Raghavan_2017_WistarMoreImmobileRats_Downregulated_HC	0.000688231	0.0871862	-0.728482	-1.93682	2	16	Slc22a7,Dpy19l3,Dpp6,Usp6nl,Anks1b
2462	GOBP_POSITIVE_REGULATION_OF_CD4_POSITIVE_ALPHA_BETA_T_CELL_DIFFERENTIATION	0.000692281	0.0871862	0.687021	1.94502	3	24	Nfkbid,Anxa1,Sash3,Il12rb1,Rara,Cd86,Nlrp3,Il4ra,Prkcz,Socs1
8318	HP_PEG_SHAPED_MAXILLARY_LATERAL_INCISORS	0.000715436	0.0883493	0.804264	1.87308	3	11	Bmp4,Wnt10a,Cdh1,Dlg1,Irf6
9635	HP_PERIAURICULAR_SKIN_PITS	0.000718219	0.0883493	-0.581873	-1.89754	2	39	Gpc4,Gpc3,Kcnj2,Ednra,Kmt2d,Edn1,Kat6a,Mitf,Jag1,Ank1,Sall1,B3glct,Gja5,Ube2a,Nsd2,Xylt2,Stag2
3267	GOBP_REGULATION_OF_OXIDOREDUCTASE_ACTIVITY	0.000748877	0.0904831	-0.488189	-1.84258	2	84	Cav3,Agt,Drd5,Hp,Npr3,Pdp2,Agtr1a,Cygb,Il1a,Acvr2a,Nostrin,Aoc3,Nod1,Dnm2,Edn1,Egfr,Agtr2,Fgf23,Abl1,Edn3,Cav1,Ddah2,Cox17,Pik3cb,Fxn,Abl2,Cnr2,Szt2
295	GOBP_REGULATION_OF_IMMUNE_EFFECTOR_PROCESS	0.000752672	0.0904831	0.361456	1.53008	4	281	Cd1d1,Clnk,Nfkbid,Lag3,Anxa1,Sash3,Cd22,Itgb2,Il12a,C1qc,Tgfb1,Il12rb1,Rara,Sin3a,Tnf,Cd86,C3ar1,Slc7a5,Tyrobp,Serping1,Arg1,Ddx60,Tkfc,Apoa2,Grn,Ptprc,C1qa,Tnfaip3,Stat5b,H2-M3,Tlr9,Ddx21,Cd226,Ndfip1,Tlr4,Dnase1,Nlrp3,Sema7a,Il4ra,Rsad2,Ptafr,Fadd,Pik3r6,Nlrx1,Hk1,Stat1,Nr4a3,Selenok,Prkcz,Fcgr2b,Parp9,Rasgrp1,Exosc3,Mul1,Ceacam2,C1qb,Zmpste24,Pla2g5,C5ar1,Il1b,Rapgef1,Sec14l1,Hmox1,Cfh,Havcr2,Ticam1,Laptm5,Lta,Sting1,Ifnlr1,Was,Vamp8
10518	Gemma_GSE85136_Sex_Differences_in_Nucleus_Accumbens_Transcriptome_Profiles_Associated_with_Susceptibility_versus_Resilience_to_Subchronic_Variable_Stress_genotype_Dnmt3a.mouse.DNA.methyltransferase.3A_Homozygous.negative_Down	0.000792184	0.0941631	-0.437048	-1.76436	2	129	Gpr101,Col11a1,Gapdhs,Npy2r,Ryr1,Crispld1,Kit,N4bp2,Klhl33,Snx22,Frem2,Cradd,Pde11a,Nsun7,Mettl25,Pxylp1,Ndufa5,Lrch1,Arsk,Amy1,Invs,Pard3,Wdfy1,Pced1b,Scn3b,Firre,Magee2,Exph5,Unc13c,Lrba,Spg11,Ggcx,Zeb1
10373	Gemma_GSE50423_Contextual_fear_conditioning_in_the_mouse_hippocampus_timepoint_12.h_Up	0.000810701	0.0942845	-0.276567	-1.34778	1	755	Dsp,Doc2b,Hspa1a,Bhlhe22,Hspb1,Il1r1,Golm1,Rab30,Sowaha,Nkd2,Kcng1,Cyp7b1,Dnajb1,Slc27a2,N4bp2,Nhsl1,Slc5a3,Jun,Zcchc7,Sipa1l3,Snap23,Gkn3,Slc39a2,Rbm3,Vgll4,Mtrr,Pdzd2,Kansl1l,Orai2,Banp,Kdm7a,Crlf3,Ak4,B3galt5,Ifi203,Cmbl,Sh3bp5,Plce1,P4ha2,Creg2,Noxred1,Ippk,Tead1,Ralgps2,Sfpq,Sdf2l1,Ago3,Ppp1r3g,Gpr161,Chordc1,Magt1,Cygb,Dio2,Setd1b,Rab11fip1,Disp3,Zbtb40,Msantd2,P4ha1,Ssh3,Pip5k1b,Wipf3,Ccdc85a,Rhbdl3,Ccnd2,Tspan33,Bbx,Cachd1,Lncpint,Kctd6,Rnft1,Pakap,Myo9b,Dusp11,Cxcl12,Dnm2,Trp53inp1,Asb11,Scn3b,Ccdc117,Zgpat,Rapgef3,Traip,Rcor1,Tfdp2,C2cd3,Kmt2c,Lonrf3,Etnppl,Chka,Ormdl2,Dbn1,Lime1,Smox,Hexim1,Syne4,Rbm41,Safb2,Herpud1,Nfya,Zfp143,Tbc1d4,Htr1a,Tbx6,Cspp1,Tubd1,Ppil6,Trerf1,Manf,Ube2g2,Katna1,Prodh,Smg1,Rab8b,Tra2a,Klhl41,Crebbp,Plod3,Fam220a,Tnpo1,Sox21,Abca8a,Mkks,Txnrd1,Foxo3,Npc1l1,Sdc4,E2f6,Kansl3,Nktr,Usp53,Cbr3,Slc25a51,Ccnd1,Atad2b,Srsf10,Ccar1,Ahsa2,Pan3,Cry1,Nt5dc2,Ncapd2,Adam8,Khdc4,Sh3gl1,Dgcr8,Nxf1,Stat2,Lipa,Idh2,Ppp1r16b,Pds5a,Kdm3a,Fkbp5,Amigo2,Tnfrsf25,Spen,Slc19a3,Traf3,Zscan20,Hip1,Folh1,Clk4,Htra1,Paqr8,Fam204a,Trip6,Irf3,Sipa1l2,Prdm15,Gpr68,Fxr1,St3gal4,Inpp5j,Nxn,Lifr,Fbxl20,Kcnc3,Sfswap,Neurod1,Fam107a,Fam151b,Srrt
5534	GOMF_PEPTIDE_RECEPTOR_ACTIVITY	0.00081103	0.0942845	0.441931	1.68674	4	121	Nmbr,Galr3,Mc4r,Cckbr,Ackr2,Ntsr1,Ramp2,Gpr139,Hcrtr2,Ccr7,F2rl3,Vipr1,Cxcr3,Gpr84,Ackr3,Fpr1,Pth2r,Tacr3,Gal,Rxfp1,F2r,Nmur1,Crhr1,Sorcs1,Gpr35,Mc5r,Nlrp6,Ramp3,Sstr2,Lgr5,Ccr5,Qrfpr,Oprd1,Avpr2,Glp1r,Gucy2c
152	GOBP_CELL_KILLING	0.000831255	0.0955853	0.469435	1.68728	4	81	Cd1d1,Lyz1,Lag3,Il12a,Il12rb1,Tyrobp,Arg1,Rnf19b,Coro1a,Ptprc,Stat5b,H2-M3,Tubb4b,Pglyrp1,Cd226,Tubb5,Dnase1,Chga,Fadd,Pik3r6,Fcgr2b,Rasgrp1,Ceacam2,Cfh,Havcr2
153	GOBP_LEUKOCYTE_MEDIATED_CYTOTOXICITY	0.000841043	0.0956709	0.513299	1.76902	4	64	Cd1d1,Lag3,Il12a,Il12rb1,Tyrobp,Arg1,Rnf19b,Coro1a,Ptprc,Stat5b,H2-M3,Tubb4b,Cd226,Tubb5,Dnase1,Fadd,Pik3r6,Fcgr2b,Rasgrp1,Ceacam2,Havcr2
5357	GOCC_COLLAGEN_CONTAINING_EXTRACELLULAR_MATRIX	0.000923645	0.103949	-0.320954	-1.46012	2	337	Fibcd1,Lgals3,Agt,Adamts9,Thsd4,Dcn,Col15a1,Adamts1,Col11a1,Gdf10,Thbs4,Myoc,Gpc4,Tgfb2,Gpc3,Fgf10,Col26a1,Mfap4,Mfap2,S100a9,Thbs3,Angpt1,Serpinb8,Frem2,Col16a1,Nid2,Col11a2,Rtbdn,Col19a1,Col4a2,Tnxb,Aspn,Angptl1,Col25a1,Mfap5,Frem1,Timp1,Ssc5d,Serpinh1,Ntn5,Itgb4,Chadl,Megf9,Ntng2,Hapln1,Fgl1,Fbln2,Col4a1,Lad1,Cbln1,Cxcl12,Loxl1,Adamts20,Serpinf2,Col18a1,Hnrnpm,Ntng1,Col7a1,1810010H24Rik,Sparc,Egflam,Mmp23,Erbin,Lama4,Adamts15,Postn,Col23a1,Matn2,Clec3b,Cdon,Srpx,Adamts5,Cspg4,Mdk,Plod3,Fgfr2,Tinagl1,Lama3
10129	Pena_2019_StressVsCTRL_NACC	0.000943174	0.10503	-0.683316	-1.97346	3	23	Ttr,Sostdc1,Zfp185,Igfbp2,Kcnj13,Krt18,St8sia6,Slc4a5,Wfdc2,Tmem72,Folr1
10414	Gemma_GSE132930_Transcriptional_profiling_reveals_running_promotes_cerebrovascular_remodeling_in_young_but_not_midlife_mice_treatment_running_Up	0.000962696	0.106087	-0.540028	-1.85657	3	50	Car12,Prlr,Sox2,Serpinh1,Nfil3,Rngtt,Arhgef19,Sox9,Plat,Loxl1,Psd2,Ccdc190,Plcd4,Dhrs3
10092	Gandal_2018_BipolarDisorder_Downregulated_PFC	0.00100083	0.108321	0.468664	1.70879	5	90	Hspb3,Fos,Nr4a1,Arl4d,Dusp6,Arpp19,Fhl2,1110032F04Rik,Igfbp6,Ccdc80,Trpc3,Hs3st1,Tac1,Col5a3,Slc13a5,Tmem38a,Kazald1,Abcb1a,Abcg2,Ushbp1,Slc40a1,Hspbp1,Nptx2,Scara3,Itga7,Atg16l1,Fbxw7,Bag1,Ivns1abp
810	GOBP_HEART_DEVELOPMENT	0.00101146	0.108321	-0.303302	-1.4238	2	456	Cav3,Dsp,Prox1,Bves,Adamts9,Pim1,Adamts1,Popdc3,Col11a1,Nrp2,Fat4,Npy2r,Chd7,Ryr1,Tgfb2,Rarb,Gpc3,Gli3,Akap13,Sox4,Xirp2,Actn2,Ttn,Rbm15,Ednra,Vgll4,Frem2,Wnt11,Ascl1,Slit3,Plce1,Erbb2,Ntrk3,Smo,Gja1,Cdkn1a,Smyd1,Kdm6b,Sox9,Hdac9,Rb1,Cdkn1b,Mospd3,Pdgfra,Edn1,Nog,Mical2,Dvl2,Tbc1d32,Rest,Slc8a1,Bmp5,Tfdp2,C2cd3,Axin2,Sparc,Jag1,Hnrnpu,Trip11,Setd2,Apln,Twist1,Hexim1,Adra1a,Nrp1,Egfr,Sox18,Ahi1,Dnaaf4,Agtr2,Flrt3,Tbx6,Cntrl,Sall1,Dchs1,Parva,Dhrs3,Fgfr2,Mkks,Bbs7,Kcnk2,Med12,Pkd2,Nf1,Bmpr1a,Dnah5,Npy5r,Gja5,Tead2,Ptn,Lrp6,Folr1,Wnt5a,Npy1r,Notch1,Mtor
10240	LEE_AGING_NEOCORTEX_UP	0.00101368	0.108321	0.504076	1.75773	5	69	Fos,Nr4a1,C1qc,Lgals3bp,Dlg1,Ctsz,S100a10,Junb,C1qa,Gadd45a,Ctss,Tubb5,Cd68,Spp1,Vim,Rhog,Myl12b,Cyb561,Wwox,Mpeg1,Ptgs1,Stom,Sec23b,Rufy1,Akt2,Cd9,Dnajb13,Csnk1d
1606	GOBP_REGULATION_OF_GRANULOCYTE_DIFFERENTIATION	0.00105597	0.111711	0.766203	1.90391	5	14	Trib1,C1qc,Rara,Hcls1,Ceacam2,Lef1,Runx1,Hax1
680	GOBP_HUMORAL_IMMUNE_RESPONSE	0.00115037	0.120493	0.438544	1.64838	6	110	Ccl12,Mef2c,Bcl3,Lyz1,Lcn2,Ccr7,Prtn3,S100a8,C1qc,Slc11a1,Tnf,C3ar1,Krt1,Bpifb1,Serping1,Ptprc,C1qa,Pglyrp1,Blnk,Chga,Gpr183,Jchain,Fcgr2b,Fam3a,C1qb,C5ar1,Il1b,Cfh,Lta,Ociad2,St6gal1,Colec11,Tfe3,Cr2
10001	HU_FETAL_RETINA_MICROGLIA	0.00118606	0.121837	0.335196	1.43976	7	328	Fos,Ier5,Mef2c,Dusp1,Efhd2,Ipcef1,Lpcat2,Itgb2,Sla,Fosb,Plaur,Hck,Arhgap9,C1qc,Lpxn,Fcgr3,Cd86,Lgmn,C3ar1,Fpr1,Tyrobp,Ncf4,Nfkbia,Junb,Fcer1g,Gimap4,Grn,Coro1a,Ptprc,Tbxas1,C1qa,Ninj1,Mylip,Ctss,Otulinl,Ucp2,Mis18bp1,Lcp1,Tlr4,Parp14,Abcg2,Csf3r,Gpr34,Spp1,Blnk,Npl,Lsp1,Cxcl16,Grk2,Cd37,Rhog,Myl12b,Ptafr,Gpr183,Mpeg1,Hcls1,Plek,Rnf213,Ctsb,Abhd12,Nfe2l2,Zyx,Lcp2,Myo1f,Prex1,Cmtm6,Tut7,C1qb,Msn,Nek6,Zfp36,Ppp1r18,Slc2a3,Glrx,Csf1r,Hmox1,Havcr2,Il6ra,Pld4,Laptm5,Ets2,Ap1b1,Sting1,St6gal1,Was,Runx1,Vamp8,Tapbp,Ppp1r15a,Gpx1,Lat2,Mef2a,Gal3st4,Sipa1,Arhgap25
10537	Gemma_GSE95449_Experience-dependent_Epigenomic_Reorganization_in_the_Hippocampus_timepoint_1.h_Up	0.00118624	0.121837	-0.269816	-1.31085	2	731	Hspb1,Col11a1,Lpin3,Rbm12b1,Zcchc7,Hps1,Gcfc2,Leng8,Ybx2,Banp,Col16a1,Catsperg1,Col11a2,Rtbdn,Col19a1,Col4a2,Pnisr,Irs2,Ermard,Snrnp70,Sat1,Zfp516,Ago3,Thoc2l,Ssc5d,Fam193b,Dlg5,Tmem131l,Ccnl2,Zfc3h1,Tstd1,Ttll9,Dio2,Pabpn1,Kmt2d,Rbm12b2,Zbtb40,Robo3,Kdm6b,P4ha1,Ssh3,Invs,Entr1,Luc7l3,Plat,Zcchc2,Mbd6,P3h3,Grin2c,Col4a1,Sbsn,Tmem145,Bmp1,Myo9b,Dgkq,Kmt2a,Sfi1,Trdmt1,Dennd4c,Ints6l,Ttll3,Pnn,Zgpat,Carmil3,Hdac7,Rcor1,Gigyf1,Jag2,Fgd6,Trpm7,Tle2,Zfp612,Tia1,Igdcc4,Kmt2c,Ston2,Ddx51,Mov10,Mzf1,Chka,Grtp1,Lime1,Usp40,Zfp384,Srsf11,Pfas,Mapkbp1,Supt20,Dhx16,Zgrf1,Snrnp48,Trim39,Irak2,Plekhn1,Dgka,Plec,Cd2ap,Xrcc1,Dot1l,Mapk1ip1,Cntrl,Nr2e1,Prodh,Smg1,Fbrs,Tra2a,Zkscan8,Slc18a1,Tinagl1,Celsr3,Glis2,Pdk4,Med12,Tspoap1,Dennd6a,Akap8l,Dclre1c,Kansl3,Nktr,Nmnat1,Kmt2b,Zscan26,Wdr90,Zfr2,Man2c1,Atxn7l2,Plekhg2,Stx2,Fubp1,Ints10,Ahsa2,Aasdh,Pan3,Mpv17,Ccnt2,Rps6kb2,Abcc1,Adam8,Khdc4,Dnhd1,Sh3gl1,Caprin2,Nphp4,Speg,Nxf1,Plekhh2,Akap8,Fbrsl1,Repin1,Rfx1,Tnfrsf25,Plxna3,Spen,Traf3,Pcsk7,Ero1b,Mllt10,Arglu1,Zfp512b,Zfp523,Rev1,Gpr4,Letm2,Zmym3,Irf3,Donson,Prdm15,Ccnl1,Qser1,Lamc1,Cc2d2a,Ankhd1,Ccdc39,Prpf3,Eml4,Sfswap,Cstf2,Adam11,Taf1c,Rgl2,Zup1,Chuk,Csf2ra,Chrd,Lhx2,Alms1,Uggt2,Atp8b2,Rnpc3,Phc1,Ubp1,Agrn,Zfp142,Mrs2,Rexo1,Tnrc6c,Clk1,Lrrc58,Pcf11,Daam2,Dpp7,Gpcpd1,Ppp1r37,Zfp61,Fnbp4,Capn15,Ap5m1,Rimbp2,Plxnb3,Rad52,Snapc4,Fam227a,Sfxn4,Txlna,Ammecr1l,Ncor2,Lsr,Srpk3,Sema6c,Col4a3,Atp13a1,Naa40,Slc38a6,Mfn1,Lig4,Mss51,Kmt2e,Rufy2,Arhgef12,Brwd1,Ccdc62,Lrch3,Stk40,E4f1,Sass6,Fpgs,Matk,Apba3,Kdm4b,Mlxipl,Mdn1,Nfrkb,Rnf215,Ranbp10,Snhg11,Cep295,Bbs4,Dtna,Zmynd8,Lrp1,Syce2,Ell,Chpf2,Errfi1,Coq9,Pus10
670	GOBP_MUSCLE_CONTRACTION	0.00120319	0.12239	0.351084	1.48914	7	287	Myl4,Sulf1,Prok2,Dsc2,Myh1,Tnnc1,Myh3,Tcap,Mybpc3,Adra1b,Lmod3,Myh2,Tnni1,Myh8,Kcna5,Myom3,Ccn2,Glra1,Jsrp1,Spx,Htr2a,Kcnj12,Tnnt2,Myh4,Acta2,Ace2,Ptger3,Acta1,Trim63,Hspb6,Tmod1,Cacna1g,Dlg1,Fgf12,Atp2b4,Tacr3,Stac2,Ghsr,Tmem38a,Fkbp1b,F2r,Anxa6,Myl9,Myl1,Scn7a,Nmur1,Myl6b,Neurog1,Gamt,Rap1gds1,Mybpc1,Sstr2,Vim,Gper1,Grk2,Chga,Myl12b,Ptafr,Sphk1,Tnnt1,Clcn1,Dysf,Cacna1s
844	GOBP_FEEDING_BEHAVIOR	0.00134409	0.13542	0.503826	1.74346	7	65	Fos,Galr3,Mc4r,Tbr1,Th,Trh,Hcrtr2,Cartpt,Ace2,Retn,Cntfr,Cck,Tacr3,Tcf15,Ghsr,Gal,Dmbx1,Agrp,Nr4a3,Stat3,Stra6,Oprd1,Ntrk2
5583	GOMF_DIACYLGLYCEROL_KINASE_ACTIVITY	0.00136024	0.135754	-0.799894	-1.9448	5	11	Dgkg,Dgkh,Dgkq,Dgkz,Dgkk,Dgka,Dgki
347	GOBP_REGULATION_OF_HUMORAL_IMMUNE_RESPONSE	0.00137315	0.135763	0.568344	1.80585	7	42	Ccr7,C1qc,Tnf,C3ar1,Serping1,Ptprc,C1qa,Fcgr2b,C1qb,C5ar1,Il1b,Cfh,Lta,Cr2,F2,C8g,C2,Cfp,Cd81,Cd19
9953	ZHONG_PFC_MAJOR_TYPES_MICROGLIA	0.00145117	0.139473	0.326906	1.42454	9	376	Egr2,Fos,Nr4a1,Dusp1,Gypc,Otud1,Ier2,Tmem273,Sash3,Ipcef1,Egr1,Tm6sf1,Naip2,Lpcat2,Itgb2,Fosb,Hck,Arhgap9,C1qc,Fcgr3,Cd86,Lgmn,C3ar1,Fpr1,Tyrobp,Ncf4,Crybb1,Nfkbia,Junb,Fcer1g,Slc7a7,Gimap4,Grn,Coro1a,Ptprc,Tbxas1,C1qa,Ninj1,Mylip,Ctss,Otulinl,Ucp2,Mis18bp1,Lcp1,Tlr4,Blvrb,Abcg2,Csf3r,Gpr34,Cd68,Spp1,Blnk,Npl,Cxcl16,Cd37,Rhog,Myl12b,Ptafr,Gpr183,Mpeg1,Hcls1,Plek,Rnf213,Ctsb,Abhd12,Mpp1,Myo1f,Cmtm6,C1qb,Msn,Zfp36,C5ar1,Ppp1r18,Anxa4,Ptgs1,Csf1r,Havcr2,Pdgfb,Il6ra,Pld4,Laptm5,Slc15a3,Ap1b1,Sting1,Siglecf,Stom,Was,Runx1,Vamp8,Tapbp,Slc7a8,Gpx1,Ier3,Lat2,Mef2a,Gal3st4,Mgat1,Hexb,Ifi207,Slco2b1,Tacc1,Arpc1b,Rhbdf2,Pld3,Rab31,Rab3il1,Itgax
328	GOBP_REGULATION_OF_ADAPTIVE_IMMUNE_RESPONSE	0.00145325	0.139473	0.42282	1.62233	8	125	Cd1d1,Mef2c,Nfkbid,Anxa1,Sash3,Tnfsf13b,Il12a,Tgfb1,Il12rb1,Slc11a1,Prkcq,Tnf,Arg1,Ptprc,Tnfaip3,H2-M3,Skap1,Cd226,Ndfip1,Adcy7,Nlrp3,Il4ra,Rsad2,Fadd,Prkcz,Fcgr2b,Exosc3,Ceacam2,Il1b,Havcr2,Lta,Was
3504	GOBP_CARDIAC_SEPTUM_MORPHOGENESIS	0.00145349	0.139473	-0.523899	-1.84462	5	56	Prox1,Nrp2,Chd7,Tgfb2,Rarb,Sox4,Rbm15,Wnt11,Slit3,Smo,Nog,Bmp5,Jag1,Nrp1,Parva,Dhrs3,Fgfr2,Bmpr1a,Wnt5a,Notch1
8942	HP_ABNORMAL_BLOOD_POTASSIUM_CONCENTRATION	0.00146341	0.139473	-0.504971	-1.81132	5	62	Cav3,Car12,Scnn1a,Nr3c2,Ryr1,Kcnj2,Kcnj5,Invs
7240	HP_TACHYCARDIA	0.00149775	0.141471	-0.458324	-1.74952	5	89	Dsp,Csf2rb2,Scnn1a,Ryr1,Actn2,Kcnj2,Ttn,Sftpc,Fbp1,Kcnj5,Scn9a,Ret,Tll1,Scn3b,Trdn
2950	GOBP_ELASTIC_FIBER_ASSEMBLY	0.00158371	0.145015	-0.799566	-1.89458	6	10	Thsd4,Mfap4,Tnxb
260	GOBP_GERMINAL_CENTER_FORMATION	0.00158758	0.145015	0.761704	1.8536	8	13	Mef2c,Bcl3,Tnfsf13b,Tnfaip3,Klhl6
158	GOBP_POSITIVE_REGULATION_OF_T_CELL_MEDIATED_CYTOTOXICITY	0.00159011	0.145015	0.726731	1.8366	8	15	Cd1d1,Il12a,Il12rb1,Ptprc,H2-M3,Fadd
312	GOBP_POSITIVE_REGULATION_OF_NATURAL_KILLER_CELL_MEDIATED_IMMUNITY	0.00159011	0.145015	0.726819	1.83682	8	15	Clnk,Lag3,Il12a,Stat5b,H2-M3,Cd226,Rasgrp1
3326	GOBP_NUCLEUS_LOCALIZATION	0.0016359	0.146819	-0.706076	-1.94589	6	19	Cav3,Clmn,Pabpc1l
9905	FAN_EMBRYONIC_CTX_BIG_GROUPS_MICROGLIA	0.00164081	0.146819	0.336851	1.44132	10	316	Fos,Dusp1,Gypc,Otud1,Ier2,Ipcef1,Egr1,Naip2,Lpcat2,Itgb2,Fosb,Hck,C1qc,Fcgr3,Cd86,Lgmn,C3ar1,Fpr1,Tyrobp,Ncf4,Crybb1,Nfkbia,Junb,Fcer1g,Slc7a7,Gimap4,Grn,Coro1a,Ptprc,Tbxas1,C1qa,Ninj1,Ctss,Otulinl,Ucp2,Mis18bp1,Pih1d1,Lcp1,Tlr4,Abcg2,Csf3r,Gpr34,Cd68,Spp1,Blnk,Npl,Cxcl16,Cd37,Rhog,Ptafr,Gpr183,Mpeg1,Hcls1,Plek,Rnf213,Ctsb,Nfe2l2,Myo1f,Cmtm6,C1qb,Zfp36,Ppp1r18,Bcap31,Ptgs1,Glrx,Csf1r,Hmox1,Havcr2,Pdgfb,Il6ra,Pld4,Calr,Laptm5,Ap1b1,Sting1,Siglecf,St6gal1,Stom,Vamp8,Tapbp,Slc7a8,Ppp1r15a,Gpx1,Ier3,Lat2,Mef2a,Gal3st4
304	GOBP_REGULATION_OF_LYMPHOCYTE_MEDIATED_IMMUNITY	0.00165153	0.146819	0.448178	1.65424	9	97	Cd1d1,Clnk,Lag3,Sash3,Il12a,Tgfb1,Il12rb1,Tnf,Arg1,Ptprc,Stat5b,H2-M3,Cd226,Ndfip1,Nlrp3,Rsad2,Fadd,Pik3r6,Prkcz,Fcgr2b,Rasgrp1,Exosc3,Ceacam2,Il1b,Havcr2,Lta,Was
10146	Johnson_2016_Coexpression_Hippocampus_Human_M24	0.00168161	0.147064	-0.355259	-1.52168	5	200	Agt,Phkg1,Igsf1,Cybrd1,Ryr1,Chpt1,Kif6,Dnali1,Pgam2,Nmb,Ascl1,Prdm16,Plod2,Pon3,Mfap5,Ssc5d,Sdsl,Gfpt2,Ankrd35,Crlf1,Gja1,Prkd1,Itgb4,Necap2,Slc22a4,Bckdhb,Idnk,Lpar4,Dbi,Psd2,Igdcc4,Rpa1,Bcan,Epb41l5,Fubp3,Gpr37l1,Rasl12,Smox,Add3,Lama4,Aqp4,Amot,Plec,Srpx,Pax6,Rcbtb2,Lix1,Itsn1,Cyp2u1,Cdca7,Jam2,Eif4ebp2,Sowahc,Wwc1,Ddah2,Xpr1,Fam181b,Trip6,Sspn,Sap18,Cdc26,Yap1,Pbxip1
9831	Astrocyte_All_Zeisel_Science_2015	0.00168209	0.147064	-0.363469	-1.56056	5	204	Hsd11b1,Fabp7,Thbs4,Gm266,Fzd10,Cyp7b1,Rgs20,Trps1,Nckap5,Gldc,Hdac8,Acss1,Slitrk2,Agl,Lgi4,Frem2,Col16a1,Usp43,Cmbl,Cyp2j9,Tprkb,Sdsl,Ppp1r3g,Prkd1,Lxn,Exoc3l4,Pced1b,Rb1,Znrf3,Slc30a10,Nadk2,Fzd8,Gabrg1,Igdcc4,Fbxo2,Rlbp1,Add3,Pag1,Nat8,Dbx2,Lrrc2,Cmya5,Cyp4f14,Pdgfrl,Frmpd1,L2hgdh,Ntsr2,Cldn10,Slc25a20,Bmpr1a,Slc7a11,Fzd9,Cbr3,Fam184b,Elovl2
7884	HP_ABNORMAL_BLOOD_ION_CONCENTRATION	0.00170455	0.147806	-0.343812	-1.49247	5	223	Cav3,Kl,Car12,Scnn1a,Galnt3,Fat4,Nr3c2,Rreb1,Chd7,Sema3e,Ryr1,Kcnj2,Camkmt,Kcnj5,Ccbe1,Fgfr1,Cdkn1a,Tlr3,Hjv,Invs,Cyp2r1,Cdkn1b,Slc30a10,Ret,Trdn
2122	GOBP_TUBE_DEVELOPMENT	0.00172414	0.14829	-0.262006	-1.28599	3	852	Cav3,Prox1,Agt,Adamts9,Dcn,Hsd11b1,Klf4,Thsd7a,Col15a1,Sostdc1,Adamts1,Hspb1,Nrp2,Aard,Fat4,Thbs4,Chrna7,Chd7,Sema3e,Crispld2,Tgfb2,Rarb,Gpc3,Ndnf,Gli3,Kit,Sox4,Fgf10,Emx2,Apold1,Jun,Irx3,Stard13,Spint1,Rbm15,Ednra,Irx1,Cxcr4,Mtss1,Angpt1,Lepr,Stab2,Vav3,Wnt11,Cebpa,Ascl1,Erbb2,Col4a2,Sim2,Angptl1,Sat1,Ccbe1,Smo,Agtr1a,Amotl2,Calb1,Niban2,Gpr161,Dlg5,Crlf1,Gja1,Tfap2b,Il1a,Prkd1,Fmn1,Met,Cdkn1a,Ptgis,Tlr3,Ap3b1,Sox9,Hdac9,Sema5a,Rb1,Ccn6,Kif26b,Gpld1,Col4a1,Rdh10,Prkx,Gata2,Pdgfra,Ghrl,Bcl2,Tnfrsf12a,Edn1,Nog,Ret,Serpinf2,Mical2,Col18a1,Loxl3,Dvl2,Zc3h12a,Tbc1d32,Rapgef3,Hdac7,Ar,Bmp5,Sash1,C2cd3,Dact1,Epha7,Fuz,Sparc,Epb41l5,Jag1,Rasa1,Mapk7,Setd2,Apln,Prkca,Twist1,Fap,Nrp1,Tspan12,Egfr,Sox18,Ptk6,Ahi1,Trim71,Pkdcc,Amot,Agtr2,Tbx6,Nr2e1,Adgrb3,E2f8,Nfib,Sall1,Nfia,Ednrb,Dchs1,Adtrp,Pknox1,Cspg4,Mdk,Parva,Plod3,Unc5b,Il18,Spint2,Fgfr2,Mkks,Aqp11,Bbs7,Tiparp,Spdef,Sema6a,Med12,Sdc4,Pkd2,Nf1,Bmpr1a,Slc7a11,Abl1,Mmp2,Ngfr,Tgfbr3l,Gja5,Tead2,Ptn,Lrp6,Folr1,Wnt5a,Rbpms2,Angptl2,Bmper,Notch1,Sall2,Adam8,Npnt,Rarg,Pdpk1,Myo1e,Rcn3,Cav1,Lipa,Myc,Sp1,Itgb1bp1,Notch2,Ppp1r16b,Bcl2l11
9801	HP_SMALL_HAND	0.00174694	0.148963	-0.456202	-1.74289	6	90	Slco2a1,Col11a1,Dlk1,Magel2,Kcnj2,Hdac8,Mctp2,Pign,Ccbe1,Gja1,Kmt2d,Evc,Sema5a,Kmt2a,Cenpe,Ntng1,Las1l,Huwe1,Fgfr2,Fmr1,Cul4b,Wnt5a
8891	HP_ABNORMAL_BLOOD_MONOVALENT_INORGANIC_CATION_CONCENTRATION	0.00176012	0.148963	-0.468518	-1.75548	6	82	Cav3,Car12,Scnn1a,Nr3c2,Ryr1,Kcnj2,Kcnj5,Fgfr1,Tlr3,Invs
6183	GOMF_ACETYLCHOLINE_BINDING	0.00180995	0.150768	-0.79753	-1.88975	7	10	Chrnb3,Chrna7,Chrna1
6974	HP_ECZEMATOID_DERMATITIS	0.00180995	0.150768	-0.79705	-1.88861	7	10	Slco2a1,Zap70
9315	HP_ABNORMAL_CELL_MORPHOLOGY	0.00185185	0.152657	-0.732997	-1.88663	7	14	Dsp,Ryr1,Actn2
7735	HP_ADRENAL_OVERACTIVITY	0.00187091	0.152657	-0.612102	-1.87166	7	29	Scnn1a,Nr3c2,Pde11a,Kcnj5,Cdkn1a,Cdkn1b,Ret,Htr1a
7007	HP_SEBORRHEIC_DERMATITIS	0.0018859	0.152657	-0.649422	-1.91515	7	25	Slco2a1,Rreb1,Mccc2,Tmc8,Tmc6
8311	HP_ADVANCED_ERUPTION_OF_TEETH	0.00189036	0.152657	-0.600582	-1.86093	7	31	Dsp,Gli3,Evc,C2cd3,Kmt2c,Bcl11b,Nfix,Crebbp,Fgfr2
1839	GOBP_INTERLEUKIN_4_PRODUCTION	0.00190906	0.153	0.663559	1.84161	10	22	Sash3,Prkcq,Rara,Cd86,Slc7a5,Fcer1g,Ndfip1,Nlrp3,Prkcz,Lef1,Havcr2
5643	GOMF_G_PROTEIN_COUPLED_RECEPTOR_ACTIVITY	0.00195577	0.155278	0.34148	1.45404	12	301	Nmbr,Galr3,Mc4r,Cckbr,Adgrg5,Adra1b,Ackr2,Adrb3,Gpr149,Ntsr1,Opn3,Adgre1,Ramp2,Gpr139,Gpr153,Hcrtr2,Htr2a,Ccr7,F2rl3,Mrgprf,Vipr1,Cxcr3,Ptger3,Gpr84,Ackr3,Ackr1,C3ar1,Fpr1,Pth2r,Gpr146,Tacr3,Htr6,Mrgpre,Pparg,Ghsr,Gal,Rxfp1,F2r,S1pr5,Gpr20,Nmur1,Crhr1,Sorcs1,Gpr35,Mc5r,Gpr21,Ptgdr2,Gpr34,Fzd7,Nlrp6,Gpr50,Ramp3,Sstr2,Gpr179,Gper1,S1pr3,Ptafr,Sphk1,Gpr183,P2ry6,Lgr5,Casr,Fzd1,Lpar1,Ccr5,Qrfpr,Adgrd1,Gprc5c,Oprd1,Avpr2,Glp1r,Gpr3,S1pr1,Htr1f,Adgrl4,C5ar1,Gabbr2,Grm4,Grm2,Grm3,Gpr162,Drd1,Cmklr1,Adgra1,Ptgdr,Ccr10,Hcar2,Chrm1
354	GOBP_HEART_MORPHOGENESIS	0.00196684	0.155278	-0.34677	-1.48339	6	199	Cav3,Dsp,Prox1,Pim1,Adamts1,Col11a1,Nrp2,Fat4,Npy2r,Chd7,Ryr1,Tgfb2,Rarb,Sox4,Ttn,Rbm15,Wnt11,Slit3,Smo,Sox9,Nog,Mical2,Dvl2,Bmp5,C2cd3,Axin2,Jag1,Twist1,Nrp1,Sox18,Ahi1,Tbx6,Dchs1,Parva,Dhrs3,Fgfr2,Mkks,Bbs7,Pkd2,Bmpr1a,Npy5r,Gja5,Tead2,Folr1,Wnt5a,Npy1r,Notch1,Mtor
330	GOBP_POSITIVE_REGULATION_OF_ADAPTIVE_IMMUNE_RESPONSE	0.00201816	0.158006	0.477456	1.69117	11	75	Cd1d1,Nfkbid,Sash3,Tnfsf13b,Il12a,Tgfb1,Il12rb1,Slc11a1,Prkcq,Tnf,Ptprc,H2-M3,Skap1,Cd226,Nlrp3,Rsad2,Fadd,Prkcz,Exosc3,Il1b,Lta
8944	HP_ABNORMAL_NUMBER_OF_PERMANENT_TEETH	0.00207684	0.158006	0.650735	1.84229	11	24	Bmp4,Satb2,Wnt10a,Cdh1,Dlg1,Recql4,Irf6
6912	HP_GROWTH_HORMONE_EXCESS	0.00207708	0.158006	-0.7545	-1.90943	8	13	Gpr101,Slco2a1,Cdkn1a,Cdkn1b
1863	GOBP_POSITIVE_REGULATION_OF_INTERLEUKIN_4_PRODUCTION	0.00211119	0.158006	0.697133	1.81385	11	17	Sash3,Prkcq,Rara,Cd86,Slc7a5,Fcer1g,Nlrp3,Prkcz,Havcr2
2678	GOBP_POSITIVE_REGULATION_OF_T_HELPER_CELL_DIFFERENTIATION	0.00211119	0.158006	0.697914	1.81588	11	17	Nfkbid,Anxa1,Il12rb1,Rara,Cd86,Nlrp3,Il4ra,Prkcz
388	GOBP_CARDIAC_CHAMBER_DEVELOPMENT	0.00211249	0.158006	-0.39168	-1.58121	7	129	Cav3,Dsp,Prox1,Adamts1,Col11a1,Nrp2,Npy2r,Chd7,Tgfb2,Rarb,Sox4,Rbm15,Wnt11,Slit3,Smo,Nog,Bmp5,Jag1,Trip11,Nrp1,Tbx6,Cntrl,Sall1,Parva,Dhrs3,Fgfr2,Kcnk2,Bmpr1a,Npy5r,Gja5,Wnt5a,Notch1
10166	Park_2011_Coexpression_Hippocampus_Mouse_grey60	0.00211249	0.158006	-0.391849	-1.58189	7	129	Kl,Car12,Ttr,Lgals3,Sostdc1,Prlr,Zfp185,Igfbp2,Clic6,Pcolce2,Spag6,Dmkn,Morn5,Krt18,Mlf1,Cox8b,Trpm3,Loxl1,Otx2,Tmem179b,Col18a1,Taf5,Tmprss11a,Nvl,Fap,Tes,Arsg,Wfdc2,Pycr2,Cul4b,Folr1,Rbp1,Angptl2,Cpt2
10372	Gemma_GSE50423_Contextual_fear_conditioning_in_the_mouse_hippocampus_timepoint_12.h_Down	0.00212089	0.158006	-0.290479	-1.37356	5	503	Scnn1a,Adamts1,Fam163a,Fabp7,Phkg1,Gm266,Nr3c2,Syna,Pcdh19,Rgs20,Nckap5,Cpne8,Npas3,Kcnj2,Fam210b,Gabra2,Krt10,Apold1,Gldc,Zfp202,Mgat5,Hps1,Mtss1,Ccno,Pabpc4,Agl,Lgi4,Bbs12,Camkmt,Slc22a21,Lcat,Lmo7,Grik2,Srgap1,2610524H06Rik,Lmcd1,Sat1,Fam83h,Kcnv1,Gpr22,Ppp1r3c,Gfpt2,Nfil3,Bach2,Cdkn1a,Blm,Dcc,AI593442,Tlr3,Btg2,Invs,Cyp2r1,Tmem53,Hdac9,Pced1b,Galntl6,Mccc2,Reep6,Gm4924,Acr,Zfp804a,Sat2,Trdmt1,Pnpla3,C1ql2,Mtx3,Zfp867,Dalrd3,Gpr37,Bloc1s5,Nos1,Cntnap5a,Ntng1,Sash1,Spock3,Rasa1,Tardbp,Rlbp1,Kcna4,Fnbp1,Ccdc190,Oacyl,Dtd2,Man1a,Aqp4,P2rx4,Cand2,Lrrcc1,Pdzrn3,Stard4,Megf10,Hebp1,Dhrs3,Unc5b,Il18,Cldn10,Lama3,Pdk4,Sema6a,Hunk,Pfn4,Dnah5,Kat6b,Zeb1,2310022B05Rik,Fam13a,Mob3b,Nxpe4,Rtn4ip1,Hmcn1,Zranb3,Rorb,Orc3,Notch2,Hmgcs1,Rbbp6,Gpr83,Zfp512b,Mrpl57,S100a16,Dis3l2,Ppan,Klf11,Rbm45,St6gal2,Abhd18,Psd3,Igsf8,Slc20a2,Adnp2,Appl2,Syne1,Zfp518a,Sdad1,Arhgap27,Grip1,Msmo1,Zfand5,Enox2,Zfp46,Lingo2,Clmp,Pantr1
9610	HP_CEREBRAL_PALSY	0.00214133	0.158413	-0.56288	-1.82651	8	38	Gpr101,Slco2a1,Gabra2,Cd109,Dcc,Tubb2b
10413	Gemma_GSE132930_Transcriptional_profiling_reveals_running_promotes_cerebrovascular_remodeling_in_young_but_not_midlife_mice_treatment_running_Down	0.00222108	0.163172	0.522564	1.72949	12	52	Ciart,Dbp,Bhlhe40,Nr1d1,Vipr1,Ccdc116,Coq10b,Slc7a5,Tspan4,Xdh,Nr1d2,Abcg2,Myo1c,Mir22hg,Kcnip4,Epha8,Sidt1,Per2,Chrm1,Tns2,Cry2
4133	GOBP_NEGATIVE_REGULATION_OF_TRANSCRIPTION_FROM_RNA_POLYMERASE_II_PROMOTER_IN_RESPONSE_TO_STRESS	0.00227531	0.165222	-0.758199	-1.88402	9	12	Hspa1a,Dnajb1,Jun,Bag3
389	GOBP_CARDIAC_CHAMBER_MORPHOGENESIS	0.00228021	0.165222	-0.438993	-1.7008	8	97	Cav3,Dsp,Prox1,Adamts1,Col11a1,Nrp2,Npy2r,Chd7,Tgfb2,Rarb,Sox4,Rbm15,Wnt11,Slit3,Smo
7409	HP_ANAL_STENOSIS	0.00235128	0.169212	-0.625407	-1.87802	9	27	Fat4,Chd7,Sema3e,Frem2,Pign,Frem1,Smo,Kmt2d,Sall1,Dchs1,Med12
2193	GOBP_AORTA_DEVELOPMENT	0.00238777	0.170677	-0.511072	-1.7462	9	48	Prox1,Adamts9,Chd7,Tgfb2,Sox4,Tfap2b,Loxl1,Jag1,Cntrl,Pkd2,Bmpr1a,Ngfr,Notch1
1745	GOBP_NEGATIVE_REGULATION_OF_RESPONSE_TO_EXTERNAL_STIMULUS	0.00240819	0.170981	0.340325	1.44403	15	288	Trib1,Ccl12,Dpp4,Dusp1,Smpdl3b,Nr1d1,Plg,Sema3a,Tnfaip6,Socs3,Spx,Cartpt,Sema3c,Plaur,Wnt4,Rtn4r,Serpine1,Smad3,Pbk,Tnf,Rin3,F12,Krt1,Sema3g,Serping1,Arg1,Cck,Tkfc,Grn,Ptprc,Pparg,Ghsr,Tnfaip3,C1qtnf1,H2-M3,Nr1d2,Cd200,Ndfip1,Adcyap1,Parp14,Apoh,Nlrp3,Spp1,Lpcat3,Npff,Sema4a,Nlrp6,Nenf,Gper1,Sema7a,Pten,Ctnna2,Nlrx1,Sema4d,Fcgr2b,Wfdc1,Fam3a,Ttll12,Mul1,Trafd1,Ceacam2,Sec14l1,Havcr2,Pdgfb,D130043K22Rik,Drd1,Coro1b,Phldb2,Cx3cl1,Cdh5
10015	DURANTE_ADULT_OLFACTORY_NEUROEPITHELIUM_RESPIRATORY_SECRETORY_CELLS	0.00249688	0.176097	0.762018	1.81533	13	12	Lyz1,Nr4a1,Anxa1,Maff,Bpifb1
8892	HP_ABNORMAL_BLOOD_SODIUM_CONCENTRATION	0.00260293	0.18148	-0.586338	-1.84569	10	33	Car12,Scnn1a,Nr3c2,Fgfr1,Tlr3
8609	HP_APLASIA_HYPOPLASIA_OF_THE_EAR	0.00261506	0.18148	-0.405356	-1.61676	9	120	Fat4,Dlk1,Chd7,Sema3e,Gli3,Slc26a4,Hdac8,Rps15a,Prdm16,Pola1,Pign,Fktn,Mcm5,Edn1,Las1l,Dact1,Twist1,Kif15,Plec,Sall1,Fancl,Dchs1,Nfix,Foxi1,Fgfr2,Med12,Orc4,B3glct,Kctd1,Tsr2,Hs6st2
5105	GOCC_T_TUBULE	0.00262467	0.18148	-0.529106	-1.79269	10	46	Cav3,Stac,Kcnj2,Cacng6,Slc2a4,Kcnj5,Cacng4,Slc8a1,Kcnj3,Adra1a
3599	GOBP_NEGATIVE_REGULATION_OF_CELL_GROWTH_INVOLVED_IN_CARDIAC_MUSCLE_CELL_DEVELOPMENT	0.00271493	0.183825	-0.781728	-1.85231	11	10	Cav3
5868	GOMF_SODIUM_INDEPENDENT_ORGANIC_ANION_TRANSMEMBRANE_TRANSPORTER_ACTIVITY	0.00272047	0.183825	-0.762576	-1.85407	11	11	Slc22a7,Slco2a1,Slco4c1
6915	HP_INCREASED_CIRCULATING_RENIN_LEVEL	0.00272047	0.183825	-0.76688	-1.86453	11	11	Scnn1a,Nr3c2
10380	Gemma_GSE47847_Early_life_stress_in_fathers_impairs_synaptic_plasticity_in_the_offspring_-__brain_collected_after_acute_swim_stress_treatment_acute.swim.stress_Up	0.0027281	0.183825	-0.309438	-1.3937	8	309	Prox1,Klf4,Slbp,Adamts1,Pcdh19,Adgrl3,Apold1,Dock4,Ebf1,Slitrk2,Frmd4b,D16Ertd472e,Sfpq,Cep85l,Ppp1r3c,Fas,Slc25a40,Acvr2a,Pabpn1,Txnip,Smarca1,Btg2,Rassf3,Luc7l2,Rp2,Plat,Hivep2,Tnrc18,Arap2,Rfx3,Zfp521,Inpp5f,Fign,Anks1b,Lrp8,Nrp1,Ppil6,Nfib,Ednrb,Pbrm1,Megf10,Lrba,Aff3,Usp29,Sema6a,Kansl3,Zeb1,Srsf10,Fubp1,Grik1,Galnt1,Hnrnpa2b1,Arglu1,Kcne4,Myef2,Zbtb44,Ccnl1,Fyn,Slmap,Slc35f3,Nsd1,Ank3,Chchd3,Zup1,Zfand5,Epha4,Svip,Spop,Bend3,Tnrc6c,Tcf12,Abi1,Xrn2,Trp53bp1,Dynlt3,Raph1,Rbm39,Twf1,Actr3,Nrip1,Smad5,Clstn2,Fmn2,Usp7,Pcmtd2,Slc12a6,Hif1a,Gpm6b,Kmt2e,Kcnj6,Styx,Pogz,Tnfaip8,Tet3
4034	GOBP_EPITHELIAL_CELL_CELL_ADHESION	0.00277906	0.186074	-0.692704	-1.8658	11	17	Dsp,Bves,Thbs4,Kit,Serpinb8
2195	GOBP_AORTA_MORPHOGENESIS	0.00280308	0.186502	-0.60892	-1.84924	11	28	Prox1,Adamts9,Chd7,Tgfb2,Sox4,Tfap2b
8660	HP_UPPER_LIMB_AMYOTROPHY	0.00287288	0.189951	-0.539395	-1.75902	11	39	Cav3,Hspb1,Ryr1,Cyp7b1,Kat6a,Ky,Tia1,Als2,Morc2a,Inf2,Cplane1,Plod3,Spg11
1744	GOBP_REGULATION_OF_RESPONSE_TO_EXTERNAL_STIMULUS	0.00289512	0.190233	0.281613	1.2961	21	779	Cd1d1,Trib1,Fancd2,Ccl12,Ccn4,Dpp4,Dusp1,Smpdl3b,Clnk,Nr1d1,Plg,Tbr1,Lag3,Anxa1,Sema3a,Tnfaip6,Fgf1,Socs3,Spx,Ccr7,Osmr,S100a8,Cartpt,Sema3c,Plaur,Hck,Ace2,Wnt4,Ptger3,Il12a,Tgfb1,Rtn4r,Il12rb1,Serpine1,Smad3,Pbk,Sin3a,Tnf,Rin3,Lgmn,C3ar1,Tyrobp,F12,Esr1,Krt1,Sema3g,Tac1,Rnasel,Cdh13,Nfkbia,Serping1,Arg1,Fcer1g,Dapk2,Ddx60,Cck,Tkfc,Grn,Ptprc,Pparg,Ghsr,Prss56,Tnfaip3,Fkbp1b,Creb3l3,C1qtnf1,Stat5b,H2-M3,F2r,Tlr9,Nr1d2,Pla2g2d,Guca1a,Coch,Cd200,Birc3,Cd226,Ndfip1,Adcyap1,Tlr4,Parp14,Zswim4,Dnase1,Apoh,Nlrp3,Nmt1,Kdr,Spp1,Setd6,Nupr1,Lpcat3,Psmd1,Npff,Sema4a,Nlrp6,Nenf,Gper1,Sema7a,Mapk13,Tpbg,Sphk1,Gpr183,Fadd,Pik3r6,Pten,Trim12c,Ctnna2,Nlrx1,Nlrc4,Abhd12,Sag,Sema4d,Stat1,Mpp1,Nfe2l2,Casr,Lpar1,Selenok,Zyx,Fcgr2b,Wfdc1,Psma5,Parp9,Fam3a,Rasgrp1,Erap1,Socs1,Ttll12,Optn,Pgf,Mul1,Trafd1,Ceacam2,S1pr1,Psmd5,Zmpste24,Pla2g5,Ccl24,C5ar1,Ppm1f,Il1b,Psmd7,Pik3ap1,Csf1r,Sec14l1,Hras,Havcr2,Pdgfb,D130043K22Rik,Il6ra,Drd1,Calr,Cmklr1,Lta,Coro1b,Sting1,Ifnlr1,Ptk2,Phldb2,Relb,Cx3cl1,Vamp8,Bmp6,Cdh5,Sema6b,Scarf1,Gpx1,Prkacb,Tlr2,F7,Pde6b,Snw1,Gnat1,Ufl1
285	GOBP_NEGATIVE_REGULATION_OF_IMMUNE_SYSTEM_PROCESS	0.00299312	0.193477	0.332591	1.41908	19	307	Trib1,Ccl12,Dpp4,Dusp1,Clnk,Nr1d1,Lag3,Bmp4,Anxa1,Cd22,Il17d,Cartpt,Tbc1d10c,Lgals9,C1qc,Lpxn,Tgfb1,Rara,Tnf,Pirb,Cd86,Rin3,Dlg1,Tyrobp,Serping1,Arg1,Col3a1,Tkfc,Apoa2,Grn,Ptprc,Pparg,Mafb,Gal,Tnfaip3,Tnfrsf13b,H2-M3,Thy1,Pla2g2d,Cd200,Ndfip1,Adcyap1,Tlr4,Parp14,Glmn,Casp3,Sox11,Vtcn1,Cd68,Nlrp6,Gper1,Tmem176a,Il4ra,Fadd,Nlrx1,Fcgr2b,Fam3a,Socs1,Ttll12,Mul1,Trafd1,Ceacam2,Scrib,Sfrp1,Lgals7,Pla2g2f,Sec14l1,Hmox1,Gpam,Havcr2,Fbxw7,Laptm5,Cd300lf,Cx3cl1,Runx1
6406	GOMF_LIGAND_GATED_CATION_CHANNEL_ACTIVITY	0.00300375	0.193477	-0.448167	-1.7073	11	88	Scnn1a,P2rx5,Chrnb3,Chrna7,Ryr1,Chrna1,Htr3a,Grik4,Kcnj2,Grin2a,Asic4,Gria1,Grik2,Kcnj5,Kcnj13,Grin2c,Grin2d,Kcnj3,Itpr2,Ryr3,P2rx4,Rasa3
8141	HP_ABNORMALITY_OF_THE_CHEEK	0.00301618	0.193477	-0.350726	-1.48582	10	180	Gpr101,Dpyd,Dlk1,Chd7,Sema3e,Gpc4,Gpc3,Kcnj2,Ednra,Agl,Pign,Fgfr1,Crlf1,Txnl4a,Kmt2d,Kdm6b,Sh3bp2,Sema5a,Edn1,Arid1b,Kat6a,Mitf,Dact1,Jag1,Hnrnpu,Ank1,Cspp1,Sall1,Crebbp,Fgfr2
3275	GOBP_NEGATIVE_REGULATION_OF_OXIDOREDUCTASE_ACTIVITY	0.00301764	0.193477	-0.682824	-1.86174	12	18	Cav3,Drd5,Hp
5658	GOMF_GUANYL_NUCLEOTIDE_EXCHANGE_FACTOR_ACTIVITY	0.00304963	0.194349	-0.347262	-1.47769	10	187	Dock10,Dock11,Akap13,Arhgef6,Dock4,Arhgef16,Cyth4,Hps1,Rasgef1b,Psd4,Vav3,Sh3bp5,Plce1,Dnmbp,Rasgef1c,Dock9,Rasgrf1,Ralgps2,Ccdc88c,Prex2,Rapgef6,Dennd4c,Rasgrp2,Dennd2a,Rapgef3,Fgd6,Rapgef5,Als2,Dock1,Dock5,Lamtor2,Arhgef5,Rcbtb2,Plcd4,Nucb2,Rgp1,Itsn2,Dennd6a,Cyth1,Itsn1,Dock2
8209	HP_ABNORMAL_T_WAVE	0.00324977	0.205704	-0.679496	-1.85267	13	18	Cav3,Kcnj5,Dcaf17,Trdn
6837	HP_NATAL_TOOTH	0.00329179	0.205704	-0.619573	-1.84665	13	26	Dsp,Gli3,Evc,C2cd3,Kmt2c,Bcl11b,Crebbp,Fgfr2
311	GOBP_REGULATION_OF_NATURAL_KILLER_CELL_MEDIATED_IMMUNITY	0.00329804	0.205704	0.646305	1.81034	18	23	Clnk,Lag3,Il12a,Stat5b,H2-M3,Cd226,Pik3r6,Rasgrp1,Ceacam2,Havcr2
7455	HP_ABNORMAL_LUNG_LOBATION	0.00332068	0.205704	-0.569193	-1.81731	13	35	Rreb1,Gpc4,Gpc3,Gli3,Frem2
765	GOBP_NEUROPEPTIDE_SIGNALING_PATHWAY	0.00332502	0.205704	0.450793	1.62028	19	81	Prok2,Galr3,Tac2,Gpr149,Ntsr1,Pdyn,Glra1,Gpr139,Hcrtr2,Cartpt,Gpr84,Tac1,Nxph2,Glra2,Gal,Nmur1,Adcyap1,Sorcs1,Ptgdr2,Npff,Agrp,Sstr2
6879	HP_ABNORMALITY_OF_THE_BREAST	0.00335366	0.206269	-0.304296	-1.3761	10	319	Gpr101,Slco2a1,Zbtb20,Prlr,Dlk1,Chd7,Sema3e,Gpc4,Pigw,Mab21l1,Prkcd,Gpc3,Ndnf,Hdac8,Lepr,Frem2,Ermard,Pign,Ebf3,Fas,Fgfr1,Tfap2b,Bmp15,Cdkn1a,Pigv,Blm,Dcc,Kdm6b,Sox9,Mplkip,Cdkn1b,Mgmt,Kmt2a,Rev3l,Ammecr1,Otx2,Kat6a,Abcd4,Ar,Mitf,Las1l,Dhx37,Arhgap31,Twist1,Bard1,Rft1,Kif15,Flrt3,Cspp1,Zeb2,Nfix,Slc22a18,Fgfr2,Nf1,Orc4,Nsmf,B3glct,Fmr1,Cul4b,Kctd1
7482	HP_HYPERKALEMIA	0.00350549	0.214027	-0.66587	-1.83508	14	19	Car12,Scnn1a,Nr3c2,Ryr1
4935	GOCC_BASEMENT_MEMBRANE	0.00352024	0.214027	-0.450878	-1.68938	13	82	Col15a1,Adamts1,Thbs4,Frem2,Nid2,Col4a2,Frem1,Timp1,Ntn5,Itgb4,Megf9,Ntng2,Col4a1,Lad1,Loxl1,Col18a1,Ntng1,Col7a1,Sparc,Egflam,Erbin,Lama4,Lama3,Ptn,Hmcn1,Lama2
8727	HP_APLASIA_HYPOPLASIA_OF_THE_EARLOBES	0.00356888	0.215744	-0.546789	-1.77429	14	38	Rreb1,Chd7,Sema3e,Ebf3,Kat6a,Cenpe,Traip,Crebbp,Fgfr2,Plk4,Kctd1,Vps13b
10283	VERHAAK_GLIOBLASTOMA_MESENCHYMAL	0.00359712	0.215978	0.367518	1.49308	22	192	Dsc2,Plk3,Arsj,Col1a2,Anxa1,Fhl2,Srpx2,Itgb2,Pygl,Plaur,Igfbp6,Slc11a1,Serpine1,Fcgr3,Pirb,Pigp,Copz2,Ncf4,Ctsz,Cnn2,Grn,Ptprc,Ucp2,Mafb,Tec,Tnfaip3,Themis2,Lcp1,S100a4,Slc16a3,Clic1,Tlr4,Gna15,Blvrb,Col5a1,Il4ra,Rhog,Mapk13,Tgfbi,Procr,Ctsb,Stat6,Cavin1,Ccr5,Fcgr2b,Lcp2,Myo1f,Rbks,Anxa2,C5ar1,Anxa4,Dram1,Laptm5,Dcbld2,Relb,Slc10a3,Eng,Tlr2,Trpm2,Mgat1,Hexb,BC028528,Plau,Thbs1,Arpc1b
9050	HP_ABNORMAL_ELECTROPHYSIOLOGY_OF_SINOATRIAL_NODE_ORIGIN	0.00361359	0.215978	-0.490528	-1.71551	14	54	Cav3,Scnn1a,Bves,Kcnj5,Ret,Scn3b,Trdn
3804	GOBP_CELLULAR_RESPONSE_TO_CALCIUM_ION	0.00369997	0.218178	0.463625	1.64218	21	75	Syt6,Fos,Mef2c,Chp2,Cpne5,Syt10,Syt15,Fosb,Prkaa2,Lgmn,Neurod2,Kcnh1,Junb,Guca1a,Akr1c18,Syt4,Syt12,Cpne9
10275	KIM_BIPOLAR_DISORDER_OLIGODENDROCYTE_DENSITY_CORR_UP	0.00371645	0.218178	0.292365	1.32135	26	598	Kcnf1,Serpini1,Chrdl1,Pcp4,Nptx1,Igfbp7,Cobl,Ephb6,Cacng3,Stx1a,Cdh18,Slc7a5,Rcan2,Eno2,Syngr3,Pex11b,Prdx1,Cck,Rims3,Grn,Coro1a,Pgk1,Fkbp1b,Trib2,Tubb4b,Thy1,Cfl1,Mgst3,Anxa6,Cd200,Hpcal1,Eri3,Myl6b,Sult4a1,Atp6v1b2,Slc1a4,Dcxr,Atrnl1,Kif3c,Me3,Vim,Alas1,Dhcr24,Fadd,Camk2g,Dtx4,Rtcb,Mpp1,Pfkm,Tspan7,Omg,Asns,Tubb4a,Aldh2,Optn,Spag7,Hagh,Gnb1,Arf3,Gabbr2,Psmd7,Rnf103,Gnpda1,Myrip,Hras,Bmerb1,Pebp1,Pink1,Gpr162,Armcx2,Rpl12,Mkrn1,Ndufs4,Wbp2,Pkm,Atp2a2,Ptprk,Slc25a12,Uba1,Eif2b4,Imp4,Phf24,Bag1,Cx3cl1,Clip3,Cdc16,Wdr7,Cltb,Gpx1,Rnf11,Nfe2l1,Tcta,Tfe3,Fto,Gnas,Clcn6,Rgs7,Cops5,Metap1,Mapt,Nelfe,Sv2a,Ctcf,Psmc1,Cdk5,Eif3d,Polr2e,Ptov1,Slc25a46,Bcl2l2,Dync1h1,Ptprn2,Csrnp2,Gabbr1,Ina,Akr1a1,Rnf4,Ptprt,Naca,Lztr1,Arnt2,Pfn1,Ldhb,Cx3cr1,Rps24,Psmb3,5730409E04Rik,Mlx,Cct3,Glrb,Pip5k1c,Tubb2a,Akt1,Slc25a11,Cul1,Arfip2,Rnf44,Atp6ap1,Ddb1,Gdi1,Lta4h,Ddx1,Apod,Scg5,Ndufb1,Cacna1a,Itm2a,Creb3,Actr1a,Nucb1,Hyou1,Slc6a15,Ppp6c,Ifit1bl1,Kifbp,Tuba4a,Tpi1,Wipf2,Selenow,Adrm1,Ensa,Mif,Uqcrc1,Add1,Cirbp,Lzts3,Rpl8,Cyfip1,Dennd4b,Vsnl1,Cd81,Eif3f,Vdac3,Nell1,Vps28,Pdxdc1,Rtl8c,Fbl,Arl4a,Rpn1,Pnpla6,Rps17,Fam131a,Mlf2,Bin1,Ctbp1,Klhl21,Rnh1,Vps8,Katnb1,Aplp2,Stx7,Taf6,Ppp2r1a,Dstn,Cenpx,Praf2,Eif6,Mapk9,Stk25,6430548M08Rik,Trap1,Tkt,Rpl4,Marchf2,Os9,Tceal1,Nell2,Aldoa,Psma4,Psmd12,Maob,Tomm34,Stau2,Farsa,Srp19,Prune2,Mpped1,Rhoa,Ankmy2,Camsap2,Slc30a9,Scg2,Atox1,Tcfl5,Sumo3,Baiap3,Prnp,Aplp1,Stard7,Ubc,Capns1,Rad23b,Maged1,Phb2,Rps18,Pde2a,Sdha,Mpc2,Gnai1,R3hdm2,Rundc3a
9904	FAN_EMBRYONIC_CTX_BIG_GROUPS_BRAIN_IMMUNE	0.00375143	0.218178	0.417125	1.58124	22	116	Fos,Dusp1,Anxa1,Isg20,Cd7,Itgb2,Tbc1d10c,Arhgap9,Ly6e,S100a10,Junb,Sytl1,Fcer1g,Gimap4,Cnn2,Coro1a,Ptprc,Ucp2,Cd44,Skap1,Lcp1,S100a4,Clic1,Sh3bgrl3,Ly9,Lsp1,Tagln2,Cd37,Myl12b,S100a6,Hcls1,Rnf213
400	GOBP_CARDIAC_SEPTUM_DEVELOPMENT	0.00375281	0.218178	-0.450555	-1.69445	14	83	Prox1,Nrp2,Chd7,Tgfb2,Rarb,Sox4,Rbm15,Wnt11,Slit3,Smo,Nog,Bmp5,Jag1,Trip11,Nrp1,Cntrl,Sall1,Parva,Dhrs3,Fgfr2,Bmpr1a,Gja5,Wnt5a,Notch1,Notch2,Maml1
5978	GOMF_INTRAMOLECULAR_OXIDOREDUCTASE_ACTIVITY_TRANSPOSING_C_C_BONDS	0.00375604	0.218178	0.761001	1.77232	20	11	Dct,Ehhadh
969	GOBP_RESPONSE_TO_RADIATION	0.00377413	0.218178	0.317006	1.38101	25	373	Dct,Fos,Plk3,Rpe65,Fancd2,Dtl,Bcl3,Dusp1,Bhlhe40,Cacna2d4,Atoh7,Per1,Anxa1,Opn3,Grin1,Th,Egr1,Rgs9bp,Sfrp2,Il12a,Net1,Pbk,Trpc3,Hyal1,Kdm4d,Cck,Col3a1,Rhbdd1,Ptprc,Gadd45a,Fbxl21,Guca1a,Brca1,Rad51ap1,Casp3,Tyr,Nmt1,Rad51,Agrp,Ppp1r1b,Mapk13,Rad54b,Ints7,Ctns,Sag,Scara3,Rnf8,Ric8a,Polk,Asns,Mapk10,Gnb1,Zmpste24,Sfrp1,Pcna,Crip1,Sdf4,Fbxo4,Usp2,Mapk8,Hras,Best1,Per2,Drd1,Map3k20,Aqp1,Fkbpl,Trim32,Ptprk,Smpd1,Crb1,Gpx1,Pde6b,Babam1,Gnat1,Gna11,Rnf168,Cry2,Ercc2,Akt2,Polg,Metap1,Msh2,Ifi207,Cdk5,Ercc3,Hrh1,Tafa2,Xrcc6,Ccar2
10554	GenWeaver_Stankiewicz2015_GS246610_Acute vs 8 days of social stress in outbred mice hippocampus_Pval001	0.00385078	0.220912	-0.496212	-1.70593	15	50	Kl,Ttr,Fabp7,Ecrg4,Calb2,Sln,Magel2,Prkcd,Slc17a6,Irx1,Igfbp2,Slitrk6,Tcf7l2,Ebf3,Krt18,Gng8,Cbln1,Otx2
2457	GOBP_CD4_POSITIVE_ALPHA_BETA_T_CELL_DIFFERENTIATION	0.00389632	0.220912	0.495758	1.68475	22	59	Bcl3,Tox,Nfkbid,Anxa1,Sash3,Il12rb1,Rara,Cd86,Pla2g2d,Nlrp3,Ly9,Sema4a,Il4ra,Rsad2,Gpr183,Stat3,Prkcz,Socs1,Lef1,Il6ra,Relb,Runx1,Rc3h2,Zfpm1
222	GOBP_ADAPTIVE_IMMUNE_RESPONSE	0.00391154	0.220912	0.33602	1.42401	25	285	Cd1d1,Mef2c,Bcl3,Nfkbid,Lag3,Anxa1,Sash3,Adgre1,Tnfsf13b,Cd7,Il12a,C1qc,Tgfb1,Il12rb1,Slc11a1,Il18bp,Prkcq,Tnfrsf13c,Tnf,Pirb,Cd86,Serping1,Arg1,Fcer1g,Rnf19b,Prkcb,Ptprc,C1qa,Prdm1,Ctss,Tec,Tnfaip3,Tnfrsf13b,Klhl6,H2-M3,Skap1,Cd226,Ndfip1,Adcy7,Tlr4,Vtcn1,Nlrp3,Ly9,Sema4a,Il4ra,Rsad2,Gpr183,Fadd,Jchain,Rnf8,Stat3,Prkcz,Fcgr2b,Cd79a,Erap1,Exosc3,Ceacam2,C1qb,Il1b,Tnfrsf17,Hras,Lef1,Havcr2,Il6ra,Lta,Was,Relb,Orai1,Tfe3,Lat2,Rnf168,Cr2,Jam3,Cd8a,Rc3h2,Msh2
7257	HP_SUBVALVULAR_AORTIC_STENOSIS	0.00393519	0.220912	-0.709762	-1.82683	16	14	Cav3,Fgfr1
348	GOBP_POSITIVE_REGULATION_OF_HUMORAL_IMMUNE_RESPONSE	0.00394124	0.220912	0.780301	1.77088	21	10	Ccr7,Tnf,Ptprc,Fcgr2b,Il1b,Lta
1427	GOBP_SPINAL_CORD_DEVELOPMENT	0.00394672	0.220912	-0.453978	-1.68425	15	76	Prox1,Gsx1,Gli3,Sox4,Ascl1,Smo,Bag3,Rfx4,Mpst,Dcc,Gata2,Reln,Nog,Loxl3,Sox12,Lrp8,Mdga1,Pax6,Med12,Pkd2,Nf1,Ptprs,Ptn,Notch1,Mtor
3036	GOBP_CARDIAC_MUSCLE_TISSUE_DEVELOPMENT	0.00401284	0.223431	-0.36341	-1.50976	14	154	Cav3,Dsp,Prox1,Bves,Adamts9,Pim1,Col11a1,Chd7,Tgfb2,Rarb,Akap13,Actn2,Ttn,Vgll4
259	GOBP_ADAPTIVE_IMMUNE_RESPONSE_BASED_ON_SOMATIC_RECOMBINATION_OF_IMMUNE_RECEPTORS_BUILT_FROM_IMMUNOGLOBULIN_SUPERFAMILY_DOMAINS	0.00406568	0.225187	0.366549	1.48441	25	187	Cd1d1,Mef2c,Bcl3,Nfkbid,Anxa1,Sash3,Tnfsf13b,Il12a,C1qc,Tgfb1,Il12rb1,Slc11a1,Il18bp,Prkcq,Tnf,Serping1,Arg1,Fcer1g,Ptprc,C1qa,Tnfaip3,Klhl6,H2-M3,Cd226,Ndfip1,Tlr4,Nlrp3,Ly9,Sema4a,Il4ra,Rsad2,Fadd,Rnf8,Stat3,Prkcz,Fcgr2b,Exosc3,Ceacam2,C1qb,Il1b,Hras,Lef1,Havcr2,Il6ra,Lta,Was,Relb,Rnf168,Cr2,Cd8a,Rc3h2,Msh2
10469	Gemma_GSE5429_Hippocampal_gene_expression_profiling_across_8_inbred_strains:_towards_understanding_the_molecular_basis_of_behaviour_strain_C57BL.6J_Down	0.00409378	0.225563	-0.27006	-1.29979	10	630	Prox1,Kl,Ttr,Dcn,Lpl,Col11a1,Fabp7,Calb2,Lhx9,Tgfb2,Padi2,Prkcd,Tcp11,Ctbp2,Unc5c,Avp,Sox4,Aanat,Gabra2,Chpt1,Fgf13,Grin2a,Htr4,Igfbp2,Leng8,Gria1,Banp,Ak4,Dpf3,Cacna1e,Ybx1,Slc4a4,Tcf7l2,Gck,Lmo7,Irs2,Ppp3ca,Vipr2,Zbtb12,Gad2,Ralgps2,Ntrk3,Alcam,Timp1,Nexmif,Klf3,Ccnl2,Nr2f1,Cdkn1a,Bcat2,Mpp3,Etv1,Btg2,Iqgap2,Upf3b,Ccnd2,Hapln1,Ascl2,Sema5a,Cdkn1b,Bmp1,Pdgfra,Reln,Bcl2,Nog,Ptprz1,Kctd12,Cdh8,Rnd2,Socs2,Akap9,Slc8a1,Zfp612,Mtf2,Ppargc1a,Tia1,Hnrnpu,Nvl,Prkca,Fnbp1,Itpr2,Mapkbp1,Dynlt1a,Rps6kb1,Dtd2,Man1a,Ryr3,Postn,Ldah,Htr1a,Tenm2,Nfia,Pbrm1,Slc12a5,Aldh3a1,Mkks,Ntsr2,Nf1,Slc25a51,Nsmf,Fxyd2,Ptprs,Ppfia4,Ptn,Srsf10,St8sia3,Mtor,Pdpk1,Stbd1,Eif4ebp2,Drc1,Lipa,Akap8,Sp1,Itgb1bp1,Cit,P2ry2,Zkscan3,Nme3
282	GOBP_REGULATION_OF_ACUTE_INFLAMMATORY_RESPONSE	0.00414794	0.22693	0.565228	1.7304	23	35	Ccr7,Osmr,Ptger3,Tnf,F12,Tac1,Pparg,Creb3l3,Pla2g2d,Adcyap1,Dnase1,Nlrp3,Fcgr2b,Il1b
1107	GOBP_POSITIVE_REGULATION_OF_COLLAGEN_METABOLIC_PROCESS	0.00416667	0.22693	0.622625	1.77635	23	25	Scx,Bmp4,Ccn2,Wnt4,Tgfb1,F2r,Vim,Runx1,Eng,Ihh,Tgfb3,F2
10109	Meckes_2018_WKYvsF344_Downregulated_HC	0.00420032	0.22693	-0.288245	-1.32802	12	382	Dsp,Ttr,Zbtb20,Bhlhe22,Sostdc1,Zfp503,Popdc3,Golm1,Dpyd,Plk5,Gfra1,Prlr,Rreb1,Necab2,Dock11,Tgfb2,Cyp7b1,Gpc3,Apbb1ip,Cebpd,Gldc,Rasgef1b,Clic6,Cd74,Lcat,Dock9,Ptpre,Crlf1,Gja1,Dera,Tubb2b,Epha6,Hapln1,Ermp1,Fbln2,Sema5a,H2-T24,Kctd12,Alk,Cd274,Pecr,Ildr2,Cplx2,Stxbp6,Grm7,Sst,Scn3a,Pard6g,Apln,Vcl,Pcdh8,C1qtnf2,Zfp758,Htr1a,Pygm,Zeb2,Smg1,Nucb2,Fgfr2,Abca8a,Tiparp
6532	HP_RENAL_CYST	0.00423849	0.22693	-0.328134	-1.41	14	206	Rreb1,Gpc4,Gpc3,Gli3,Hdac8,Frem2,Bbs12,Prdm16,Mctp2,Gck,Pign,Invs,Col4a1,Kmt2a,Dact1,Pex12,Jag1,Trip11,Mapkbp1,Dhx16,Cspp1,Zeb2,Sall1,Lztfl1,Mkks,Bbs7,Lama3,Ttc8,Pkd2,B3glct,Ccnd1,Tmem138,Bmper,Cpt2,Kcnq1,Nphp4,Notch2,Klf11,Myh11,Cc2d2a,Nxn,Neurod1,Pmm2,Grip1,Vhl,Fli1,Ift27,Spop,Mylk,Pex6,Bicc1,Zfp148,Alg8,Nrip1,Rere,Pex5,Sdccag8
6677	HP_MIXED_HEARING_IMPAIRMENT	0.00424428	0.22693	-0.625638	-1.80688	17	23	Chd7,Sema3e,Fgf10,Col11a2,Sgms2,Gja1,Ammecr1,Fkbp14
812	GOBP_MYOBLAST_FUSION	0.00424729	0.22693	-0.570759	-1.78405	17	32	Cav3,Tanc1,Nfatc2,Ehd1,Cacna1h,Nos1,Cdon,Adgrb3,Jam2,Cflar,Mymk
9927	MANNO_MIDBRAIN_NEUROTYPES_HPERIC	0.00429646	0.228403	0.282059	1.28822	31	699	Egr2,Fos,Meltf,Cish,Ccl12,Mef2c,Col6a1,Bcl3,Ccn4,Nr4a1,Col1a2,Foxd1,Stat4,Lmod3,Ier2,Hspb8,Efhd2,Per1,Lag3,Ptgr1,Kcnk3,Tnfaip6,Egr1,Bgn,Socs3,Ccdc3,Stard8,Osmr,Alx4,Mef2d,Maff,L3hypdh,Fosb,Igfbp7,Plaur,Fam43b,Acta2,Rapgef4,Cox4i2,Lgals3bp,Tgfb1,Pmp22,Loxl2,Bche,Epha2,Pcolce,Col5a3,Dusp5,Igfbp4,Spry4,Junb,Serping1,Col3a1,Grn,Prkcb,Ldlrap1,Cacnb4,Slc6a12,Cd44,Tnfaip3,Arrdc2,Phlda1,C1qtnf1,Glt8d2,F2r,Thy1,Anxa6,Myl9,Mgp,Itpripl2,Csrnp1,AU021092,Pxdn,Id3,Parp14,Gpr21,Ptgdr2,Serinc3,Fhl5,Myo1c,Slc38a2,Apol6,Cisd1,Rcan1,Zic1,Cd248,Gper1,S1pr3,Tagln2,Mustn1,Myl12b,Mcam,Tgfbi,Eva1b,Pten,Rnf213,Stat6,Fstl1,Plxdc1,Pamr1,Nfe2l2,Nr4a3,Fzd1,Prdx4,Gla,Stat3,Zyx,Lcp2,Sidt1,Kcne3,Olfml2a,Cmtm6,Ctsk,Zbtb38,Adgrd1,Tspan7,Gprc5c,Lzts1,Htatip2,Anxa2,Pgf,Sytl4,Smagp,Uaca,Nodal,Msn,Piezo2,Htr1f,Zfp36,Slc2a3,Crip1,Anxa4,Grm3,Glrx,Prr16,Tbx2,Cfh,Spats2l,Map3k20,Pmepa1,Dram1,Tnfaip1,Cmklr1,Ptprk,Sting1,Lmna,Stom,Runx1,Vamp8,Klf1,Pnrc1,Colec11,Adamts4
218	GOBP_NATURAL_KILLER_CELL_MEDIATED_IMMUNITY	0.00432451	0.228745	0.570778	1.73724	24	34	Clnk,Lag3,Il12a,Rnf19b,Coro1a,Stat5b,H2-M3,Tubb4b,Cd226,Tubb5,Pik3r6,Rasgrp1,Ceacam2,Havcr2
3941	GOBP_CIRCULATORY_SYSTEM_DEVELOPMENT	0.00440141	0.231654	-0.251447	-1.23782	9	896	Cav3,Dsp,Prox1,Bves,Adamts9,Dcn,Klf4,Thsd7a,Col15a1,Pim1,Adamts1,Hspb1,Popdc3,Col11a1,Nrp2,Fat4,Thbs4,Npy2r,Chrna7,Chd7,Nfatc2,Sema3e,Ryr1,Tgfb2,Rarb,Gpc3,Ndnf,Gli3,Akap13,Kit,Sox4,Xirp2,Fgf10,Actn2,Apold1,Jun,Stard13,Ttn,Spint1,Rbm15,Ednra,Vgll4,Cxcr4,Angpt1,Lepr,Stab2,Frem2,Vav3,Wnt11,Ascl1,Slit3,Tcf7l2,Plce1,Erbb2,Col4a2,Angptl1,Sat1,Ntrk3,Ccbe1,Smo,Agtr1a,Amotl2,Niban2,Gja1,Tfap2b,Il1a,Prkd1,Nfatc3,Cdkn1a,Ptgis,Smyd1,Tlr3,Kdm6b,Sox9,Hdac9,Sema5a,Rb1,Ccn6,Cdkn1b,Gpld1,Col4a1,Prkx,Mospd3,Gata2,Pdgfra,Ghrl,Tnfrsf12a,Loxl1,Edn1,Nog,Serpinf2,Mical2,Col18a1,Dvl2,Zc3h12a,Tbc1d32,Rest,Rapgef3,Hdac7,Slc8a1,Bmp5,Tfdp2,Sash1,C2cd3,Axin2,Sparc,Jag1,Rasa1,Hnrnpu,Mapk7,Trip11,Setd2,Apln,Prkca,Twist1,Hexim1,Adra1a,Fap,Nrp1,Tspan12,Egfr,Sox18,Ahi1,Dnaaf4,Amot,Agtr2,Flrt3,Tbx6,Pax6,Cntrl,Nr2e1,Adgrb3,E2f8,Sall1,Dchs1,Adtrp,Pknox1,Cspg4,Mdk,Parva,Dhrs3,Unc5b,Il18,Fgfr2,Mkks,Bbs7,Tiparp,Kcnk2,Sema6a,Med12,Pkd2,Nf1,Bmpr1a,Dnah5,Abl1,Mmp2,Npy5r,Ngfr,Tgfbr3l,Gja5,Tead2,Ptn,Lrp6,Folr1,Wnt5a,Npy1r,Angptl2,Bmper,Notch1,Mtor,Adam8,Pdpk1,Ptpn14,Kcnq1,Myo1e,Mylk3,Drc1,Cav1,Adgrg6,Sh3pxd2b,Sp1,Itgb1bp1,Cflar,Notch2,Ppp1r16b
7945	HP_MYALGIA	0.00443748	0.232397	-0.392739	-1.56503	16	119	Cav3,Bves,Prdm5,Hpdl,Rreb1,Ryr1,Sptb,Pgam2,Tnxb,Zfp469,Fas,Scn9a,Dcc,Svil,Fktn,Ctla4,Pdgfra,Dnm2
749	GOBP_G_PROTEIN_COUPLED_RECEPTOR_SIGNALING_PATHWAY	0.00446489	0.23268	0.283168	1.29005	32	670	Nmbr,Prok2,Galr3,Mc4r,Rgs13,Cish,Cckbr,Ccl12,Adgrg5,Tac2,Adra1b,Tiam2,Ackr2,Adrb3,Gpr149,Ntsr1,Anxa1,Opn3,Rgs6,Adgre1,Pdyn,Gabrr2,Ramp2,Glra1,Gpr139,Gpr153,Trh,Hcrtr2,Htr2a,Ccr7,F2rl3,Mrgprf,Adm,Vipr1,Stmn1,Cartpt,Cxcr3,Rapgef4,Ptger3,Gpr84,Vip,Net1,Ackr3,Ackr1,Klk6,C3ar1,Fpr1,Atp2b4,Esr1,Pik3r5,Tac1,Arrb1,Pth2r,Gpr146,Nxph2,Glra2,Cck,Tacr3,Htr6,Mrgpre,Pparg,Ghsr,Gal,Rxfp1,Tub,F2r,Guca1a,Gng3,S1pr5,Ccl17,Gabrg2,Gpr20,Nmur1,Adcyap1,Gna14,Adcy7,Crhr1,Sorcs1,Gabrr1,Gna15,Gpr35,Akr1c18,Mc5r,Gpr21,Ptgdr2,Nmt1,Gpr34,Gabra3,Atrnl1,Fzd7,Npff,Agrp,Nlrp6,Gpr50,Ramp3,Sstr2,Cxcl16,Gpr179,Gper1,Pde1a,Grk2,S1pr3,Chga,Ptafr,Sphk1,Gpr183,Pik3r6,Gabra1,P2ry6,Lgr5,Plek,Sag,Zdhhc7,Cdk5r1,Casr,Fzd1,Lpar1,Ccr5,Gas2l2,Ric8a,Prex1,Qrfpr,Adgrd1,Gprc5c,Oprd1,Avpr2,Glp1r,Sos1,Gpr3,Gabrg3,S1pr1,Homer3,Gnb1,Htr1f,Adgrl4,Ccl24,C5ar1,Arhgef11,Gabbr2,Grm4,Grk5,Grm2,Grm3,Nxph3,Arhgef26,Gpr162,Drd1,Cmklr1,Adgra1,Ptgdr,Pcsk1n,Ccr10,Phf24,Hcar2,Adcy3,Chrm1,Cx3cl1
10496	Gemma_GSE117758_Cell-type_specific_transcriptional_profiling_of_glucocorticoid_receptor-dependent_changes_in_the_nucleus_accumbens_cell_type_astrocyte_Down	0.00453878	0.235371	0.280954	1.28701	33	724	Neu2,Cckbr,Chodl,Mef2c,Col6a1,Slc35f4,Rprm,Chia1,Tac2,Rab26,Kcnf1,Rasgef1a,Egr4,Dpp10,Gpr149,Kcna5,Sema3a,Ipcef1,Serpini1,Pdyn,Gpr139,Trh,Lmo3,Cited4,Uck2,Fhl2,Cartpt,Nptx1,Etl4,Tbc1d10c,Cobl,Acta1,Tmem121b,Vip,Cacng3,Vwc2l,Lypd6b,Lrrn3,Stk32c,Vstm2l,Myadml2,1600014C10Rik,Trpc3,Qpct,B4galnt1,Cdc42ep3,Tmem91,Cyp2s1,Pcp4l1,Dpysl5,Pnpo,Fgf12,Neurod2,Chac1,Cntn6,Prkar1b,Eno2,Kcnh1,Tac1,Syngr3,Cdh13,Glra2,Dbndd1,Exog,Fxyd6,Cck,Slc8a2,Arhgdig,Coro1a,Prkcb,Cacnb4,Cbln2,Plk2,Fscn1,Krt9,Slc5a5,Dusp14,Sprn,Them6,Gal,Faim2,Stmn2,Thy1,Gprin1,Gng3,Coch,Cd200,Ccl17,Gabrg2,Cdh7,Adcyap1,Esrrg,Baiap2,Marchf11,Tmsb10,Sult4a1,Atp6v1b2,Lamp5,Atg9b,Ddx25,Camkk2,Rap1gap,Ptchd1,Syt16,Sh2d5,Rab33a,Syt4,Cntnap4,Strip2,Slc30a3,Kcnj4,Ttc39a,Copg1,Rnf208,Necab1,Chrna4,Ing2,Frmpd4,Ppp1r1b,Kcnip4,Sstr2,Cpne9,Vat1l,Pde1a,Asic1,Chga,Dnajc6,Slc6a17,Arhgap32,Pdxp,Ncald,Zwint,Rassf5,Cyb561,Hid1,Vgf,Lrrtm3,Tmem59l,Lpgat1,Nptx2,Cdk5r1,C2cd4c,Sidt1,Sgsm1,Osbpl3,Rasgrp1,Slitrk1,Tubg2,Lzts1,Asns,Sertad4,Ntrk2,Bcat1,Fabp3,Mkx,Rab3a,Dcx,Nap1l3,Sez6,Stxbp5,Slc2a3,Garnl3,Nacad,Mapk8,Slc35f1,Mfsd4a,D130043K22Rik,Drd1,Ckmt1,Fbxw7,Lrrtm1,Trim32,Mapk11,Svop,Diras1,Ociad2,Phf24,Arpp21,Sncb,Cx3cl1,Rbfox3,Zc2hc1a,Rbfox2,Tmem41a,B4galnt4,Panx1,Cadm3,Sema6b,Atp1a1,Sv2b
6718	HP_ABNORMAL_EYELID_MORPHOLOGY	0.00467071	0.237823	-0.244252	-1.21033	9	993	Gpr101,Dsp,Zbtb20,Lpl,Hpdl,Col11a1,Fat4,Dpyd,Dlk1,Rreb1,Chrna7,Chd7,Sema3e,Gpc4,Pigw,Ryr1,Mab21l1,Magel2,Itga8,Tgfb2,Gpc3,Gli3,Chrna1,Kit,Trps1,Sox4,Fgf10,Arhgef6,Kcnj2,Gabra2,Hdac8,Hic1,Ednra,Frem2,Rps15a,Bbs12,Camkmt,Ascl1,Gabra5,Col11a2,Prdm16,Pola1,Mctp2,Tprkb,Ppp3ca,Ermard,Pign,Ghr,Abca1,Mid1,Ccbe1,Frem1,Smo,Aloxe3,Zfp469,Rnf135,Ebf3,Fas,Fgfr1,Gja1,Tfap2b,Txnl4a,Stag1,Itgb4,Nr2f1,Pigv,Blm,Kmt2d,Kdm6b,Ap3b1,Sox9,Upf3b,Sh3bp2,Ccnd2,Mplkip,Zswim6,Sema5a,Rb1,Phf21a,Bmp1,Gata2,Ctla4,Mn1,Kmt2a,Rev3l,Grin2d,Ammecr1,Ret,Arid1b,Kat6a,Col18a1,Dalrd3,Cenpe,Srcap,Traip,Ntng1,Mitf,C2cd3,Dact1,Kmt2c,Pex12,Jag1,Hnrnpu,Ank1,Scn3a,Setd2,Ldhd,Twist1,Dhx16,Egfr,Sox18,Ahi1,Pkdcc,Bcl11b,Cplane1,Kif15,Agtr2,Tbx6,Cspp1,Plec,Tanc2,Zeb2,Pak3,Nfib,Sall1,Kcnma1,Ednrb,Fancl,Dchs1,Tbck,Nfix,Crebbp,Huwe1,Lztfl1,Fgfr2,Mkks,Plk4,Bbs7,Ttc8,Med12,Rbmx,Amacr,Nf1,Bmpr1a,Frmd4a
157	GOBP_REGULATION_OF_T_CELL_MEDIATED_CYTOTOXICITY	0.00469565	0.237823	0.647936	1.7766	26	21	Cd1d1,Il12a,Il12rb1,Ptprc,H2-M3,Fadd,Fcgr2b,Ceacam2
10113	Replicated_InternalizingBehavior_DifferentiallyExpressed_HC	0.00469759	0.237823	-0.316472	-1.39788	15	257	Slc22a7,Dsp,Ttr,Dcn,Bhlhe22,Sostdc1,Hspb1,Golm1,Dpyd,Gfra1,Prlr,Thrsp,Cyp7b1,Gldc,Spint1,Slc24a3,Rbm3,Pdzd2,Clic6,Cd74,Cyp2j9,Lcat
1148	GOBP_REGULATION_OF_MYOTUBE_DIFFERENTIATION	0.00472367	0.237823	-0.579356	-1.78047	19	30	Cav3,Niban2,Smyd1,Hdac9,Bcl2,Trim72,Mamstr,Notch1,Mtor,Maml1
2112	GOBP_TUBE_MORPHOGENESIS	0.00472627	0.237823	-0.258265	-1.25242	11	707	Cav3,Prox1,Agt,Adamts9,Dcn,Klf4,Thsd7a,Col15a1,Sostdc1,Adamts1,Hspb1,Nrp2,Fat4,Thbs4,Chrna7,Chd7,Sema3e,Tgfb2,Gpc3,Ndnf,Gli3,Sox4,Fgf10,Emx2,Apold1,Jun,Irx3,Stard13,Spint1,Rbm15,Ednra,Irx1,Cxcr4,Mtss1,Angpt1,Lepr,Stab2,Vav3,Wnt11,Erbb2,Col4a2,Angptl1,Sat1,Ccbe1,Smo,Agtr1a,Amotl2,Niban2,Dlg5,Tfap2b,Il1a,Prkd1,Fmn1,Met,Ptgis,Tlr3,Sox9,Hdac9,Sema5a,Ccn6,Kif26b,Gpld1,Col4a1,Rdh10,Prkx,Gata2,Pdgfra,Ghrl,Bcl2,Tnfrsf12a,Edn1,Nog,Ret,Serpinf2,Mical2,Col18a1,Dvl2,Zc3h12a,Rapgef3,Hdac7,Ar,Bmp5,Sash1,C2cd3,Dact1,Epha7,Fuz,Sparc,Epb41l5,Jag1,Rasa1,Mapk7,Setd2,Apln,Prkca,Twist1,Fap,Nrp1,Tspan12,Sox18,Ahi1,Trim71,Amot,Agtr2,Tbx6,Nr2e1,Adgrb3,E2f8,Sall1,Dchs1,Adtrp,Pknox1,Cspg4,Mdk,Parva,Unc5b,Il18,Spint2,Fgfr2,Mkks,Bbs7,Tiparp,Sema6a,Med12,Sdc4,Pkd2,Nf1,Bmpr1a,Abl1,Mmp2,Ngfr,Tgfbr3l,Gja5,Tead2,Ptn,Lrp6,Folr1,Wnt5a,Rbpms2,Angptl2,Bmper,Notch1,Adam8,Npnt,Rarg,Pdpk1,Myo1e,Cav1,Myc,Sp1,Itgb1bp1,Notch2,Ppp1r16b,Bcl2l11
10378	Gemma_GSE47847_Early_life_stress_in_fathers_impairs_synaptic_plasticity_in_the_offspring_-__brain_collected_after_acute_swim_stress_environmental_history_offspring.of.fathers.exposed.to.maternal.unpredictable.separation.stress_Up	0.00472888	0.237823	-0.294474	-1.3443	14	354	Thsd7a,Adamts1,Popdc3,Fabp7,Gfra1,Pcdh19,Nek5,Tgfb2,Atp11c,N4bp2,Apold1,Chpt1,Ftx,Frmd4b,Tmtc2,Lmo7,Zfyve16,Flvcr2,Ghr,Nsun7,Sfpq,Gpr22,Ccdc90b,Pabpn1,Etv1,Lmo2,Smarca1,Rassf3,Luc7l2,Prmt6,Rb1,Ccdc112,Tnrc18,Synpr,Cep70,Bex4,Dennd4c,Mto1,Zfp867,Pbx3,Magee2,Ntng1,Dmtf1,Enox1,Rasa1,Srsf11,Apln,Add3,Scaper,Phkb,Man1a,Cpsf6,Atg4a,Ppil6,Pax6,Tmlhe,Nfib,Ednrb,Mphosph6,Itsn2,Bmpr1a,Cfap43,Mageh1,Trhde,Srsf10,Fam184b,Fubp1,Pno1,Galnt1,Kcns2,Orc3,Itgb1bp1,St3gal6,P2ry2,Cobll1,Cep192,Kcne4,Gtf2a1,Rev1,Zbtb44,Eps8,Usp45,Mbd2
10472	Gemma_GSE5429_Hippocampal_gene_expression_profiling_across_8_inbred_strains:_towards_understanding_the_molecular_basis_of_behaviour_strain_SJL.J_Up	0.00474342	0.237823	-0.253653	-1.24526	10	853	Lct,Hspa1b,Agt,Hspa1a,Prdm5,Zap70,Lpl,Hsd11b1,Pim1,Hp,Col11a1,Tnfrsf18,Fabp7,Myoc,Npy2r,Nfatc2,Itga8,Tgfb2,Padi2,Prkcd,Tcp11,Kit,Aanat,Col26a1,Tacr2,Sftpc,Acss1,S100a9,Hps1,Hic1,Stk19,Fgf13,Grin2a,Hpca,Leng8,Banp,Nmb,Cacna1e,Col11a2,Col19a1,Slc4a4,Tcf7l2,Lcat,Dock9,Cilp2,Mid1,Fam83h,Chordc1,Zdhhc14,Gja1,Dio2,Myo6,Bcat2,R3hdm1,Cxcl14,Aoc3,Svil,Invs,Lxn,Dpp6,Grin2c,Rb1,Hivep2,Frmd6,Bmp1,Mcm5,Rev3l,Grin2d,Rnd2,Ly86,Hdac7,Dbi,Ncoa5,Gabrg1,Cplx2,Sash1,Uqcr11,Zfp612,Tia1,Bcan,Slc38a5,Sst,Gfra2,Ank1,Rlbp1,Kcna4,Nvl,Apln,Twist1,Cacna2d3,Cebpb,Mrps12,Itpr2,Mapkbp1,Nrp1,Arhgap5,Ptpru,Herpud1,Sf3b5,Aqp4,Zfp758,Matn2,Fam162a,Agtr2,Pygm,Tenm2,Dgka,Tbca,Mccc1,Xrcc1,Nfib,Nfix,Huwe1,Mkks,Lrba,Tinagl1,Atf6b,Nde1,Kcnk2,Sdc4,Pkd2,Cyth1,Nf1,Ltbr,Zfp62,Fzd9,Orc4,Ap3s1,Slc25a51,Mcm7,Limch1,Nsmf,Fmr1,Ccnd1,Mpdz,Srsf10,Emid1,Lrp6,Ddhd1
10084	DESCARTES_FETAL_EYE_MICROGLIA	0.00484731	0.241885	0.405009	1.54828	29	122	Plk3,Ccl12,Ipcef1,Ms4a6d,Naip2,Lpcat2,Itgb2,Hck,C1qc,Lgmn,Pik3r5,Slc7a7,Ptprc,Tbxas1,C1qa,Skap1,Lcp1,Azin2,Adcy7,Csf3r,Gpr34,Spp1,Cd37,Ptafr,Gpr183,Plek,Myo1f,Lrrk1,C1qb,Pik3ap1,Csf1r,Il6ra,Pld4,Laptm5,St6gal1,Runx1,Arhgap22,Tlr2,Lat2,Gal3st4,Arhgap25,Trpm2,Slco2b1,Arhgap15,Rhbdf2,Aoah,Cx3cr1,Fgd2,Ikzf1,Clpb,Smap2
7293	HP_SHORT_FOOT	0.00488809	0.242775	-0.397073	-1.57183	18	112	Col11a1,Dlk1,Gpc4,Magel2,Gpc3,Trps1,Kcnj2,Hdac8,Prdm16,Pign,Ccbe1,Fgfr1,Gja1,Kmt2a,Nog,Cenpe,Ntng1,Las1l,Trip11,Ttc21b,Huwe1,Fgfr2,B3glct,Fmr1,Cul4b
9969	ZHONG_PFC_C1_OPC	0.00495356	0.244877	0.354725	1.45643	31	210	Fancd2,Fam111a,Racgap1,Gmnn,Sfrp2,Nudt1,Nrm,Cdca8,Pbk,Kif20a,Ccnb2,Nusap1,Cdkn3,Gins2,Mis18bp1,Tubb4b,Ndc80,Rnft2,Brca1,Rad51ap1,Troap,Fbxo5,Cenpa,Rad51,Kpna2,Cdc25b,Cdkn2c,Ska3,Vim,Psrc1,Zwint,Cdca4,Tuba1b,Ckb,Scara3,Cenpu,Kif18a,Pcna,Phf19,Cenpn,Kif2c,Poc1a,Sgo2a,Dhfr,Pola2,Kif14,Mad2l1,Melk,Cenpk,Rtkn2,Emc9,Ube2t,Top2a,Knstrn,Ube2c,Ndc1,Chtf18,Cdca2,Hmgb2,Shcbp1,Vrk1,Cks2,Reep4,Foxm1,Tmpo,Cdc20,Rfc3,Anln,Birc5,Asf1b,Trip13,Arl6ip1,Rnaseh2a,Ppif,Parpbp,Pimreg,Fam83d,Pclaf,Nup37,Emp3,Tk1,Smc2,Knl1,Arhgef39,Tpx2,Rnf26,2700049A03Rik
2168	GOBP_CD4_POSITIVE_ALPHA_BETA_T_CELL_ACTIVATION	0.00506928	0.246171	0.459526	1.61767	29	73	Bcl3,Tox,Nfkbid,Anxa1,Sash3,Lgals9,Il12rb1,Prkcq,Rara,Cd86,Pla2g2d,Nlrp3,Ly9,Sema4a,Il4ra,Rsad2,Gpr183,Stat3,Prkcz,Socs1,Lgals7,Lef1,Il6ra,Relb,Runx1
10119	Bagot_2017_StressSusceptibleVsCTRL_NACC	0.00507731	0.246171	-0.716517	-1.81331	21	13	Gpr101,Gsx1,Otos,Sftpc
2798	GOBP_PIGMENT_BIOSYNTHETIC_PROCESS	0.00511247	0.246171	0.49393	1.65265	29	55	Dct,Rpe65,Alas2,Opn3,Pmel,Cited1,Cdh3,Tspo,Tyr,Alas1,Ctns,Slc45a2,Cpox
7600	HP_HYPOKINESIA	0.00513787	0.246171	0.540328	1.70138	29	40	Slc18a3,Klhl40,Lmod3,Th,Glra1,Acta1
1255	GOBP_NEUTRAL_AMINO_ACID_TRANSPORT	0.00516707	0.246171	0.543192	1.68409	29	37	Slc1a5,Slc36a2,Ace2,Slc7a5,Slc38a3,Slc36a1,Llgl2,Nfkbie,Slc38a2,Slc1a4,Slc6a17,Ctns,Slc3a2
8878	HP_SENSORY_ATAXIA	0.00518691	0.246171	0.743468	1.73149	28	11	Egr2,Naglu,Pmp22
3033	GOBP_EPIDERMIS_MORPHOGENESIS	0.00518746	0.246171	-0.617746	-1.78409	21	23	Klf4,Sostdc1,Tgfb2,Fgf10,Smo,Fst,Bcl2,Plod3,Fgfr2,Ngfr,Notch1
7355	HP_SIDEROBLASTIC_ANEMIA	0.00519391	0.246171	0.566469	1.71217	29	33	Fancd2,Alas2,Wfs1,Fancf,Pnpo,Slx4,Brca1,Rad51
3142	GOBP_BROWN_FAT_CELL_DIFFERENTIATION	0.00523436	0.246171	-0.531467	-1.72458	21	38	Pim1,Rreb1,Cebpa,Prdm16,Slc2a4,Zfp516,Dio2,Ppargc1a,Hnrnpu,Cebpb,Dusp10,Mtor,Napepld,Lrg1
10037	DESCARTES_MAIN_FETAL_ASTROCYTES	0.00523849	0.246171	-0.339768	-1.43319	18	176	Lrrc10b,Car12,Agt,Nts,Nkx6-1,Gdpd2,Fzd10,Nek5,Rgs20,Fgf10,Irx3,Fmo1,Marveld3,Tectb,Slitrk6,Prdm16,Slc4a4,Lcat,Vipr2,Frem1,Morn5,Agtr1a,Fst,Plin5,Abca8b,Cd38,Efcab12,Capsl,Nog,Stk33,Etnppl,Acadl,Pirt,Fap,Egfr,Aqp4,Pi15,Megf10,Ppp1r42,Cldn10
5516	GOMF_CIS_REGULATORY_REGION_SEQUENCE_SPECIFIC_DNA_BINDING	0.0052589	0.246171	-0.255938	-1.24876	12	764	Prox1,Nkx6-1,Prdm5,Zbtb20,Klf4,Bhlhe22,Rxrg,Nrl,Gsx1,Nr3c2,St18,Rreb1,Chd7,Foxo1,Nfatc2,Rarb,Gli3,Nr4a2,Mycl,Fosl2,Grhl1,Sox4,Cebpd,Emx2,Jun,Irx3,Zfp202,Rorc,Ebf1,Bcl6b,Hic1,Irx1,Zfp712,Msc,Zbtb1,Sox2,Elf1,Cebpa,Ifi203,Zfp879,Ascl1,Zfhx3,Prdm16,Tcf7l2,Esrrb,Gabpa,Zbtb12,Tead1,Zfp516,Ebf3,Rfx4,Klf3,Foxn2,Tfap2b,Zfp280d,Nfil3,Zfp691,Nfatc3,Nr2f1,Bach2,Onecut1,Dmrta2,Zbtb40,Etv1,Kdm6b,Zfp729a,Sox9,Zfp160,Ascl2,Nrf1,Hivep2,Dach1,Gata2,Npas2,Rfx3,Glis1,Klf6,Tcf7l1,Zfp641,Zfp521,Otx2,Zfp652,Chd2,Zbtb16,Pbx3,Nr2c1,Hdac1,Zgpat,Rest,Ar,Dmtf1,Mitf,Sox12,Zfp612,Hnrnpu,Mzf1,Zfp382,Tardbp,Zfp384,Twist1,Zbtb37,Cebpb,Onecut2,Plagl1,Zfp467,Zfp536,Sox18,Nfya,Bcl11b,Zfp143,Zfp2,Klf12,Etv4,Carf,Tbx6,Zfat,Zeb2,Pax6,Nr2e1,E2f8,Nfib,Sall1,Nfia,Nfix,Pknox1,Zfp710,Foxi1,Zkscan8,Sox21,Tiparp,Zfp408,Atf6b,Glis2,Pou2f1,Foxo3,Med12,Rbmx,Insm2,E2f6,Cdk9,Zfp62,Zscan12,Zeb1,Zscan26,Zfp217,Tfap4,Crem,Tead2,Uhrf1,Smad9,Zfp275,Zfp607b,Mtor,Ccar1,Sall2,Cry1,Irf4,Yy2,Rarg,Zfp449,Nr1i3,Zscan22,Stat2,Myc,Rorb,Sp1,Zkscan3,Rfx1,Ikzf4,Snai2,Zfp354a,Zfp606
395	GOBP_VENTRICULAR_CARDIAC_MUSCLE_TISSUE_DEVELOPMENT	0.0052682	0.246171	-0.51328	-1.69895	21	42	Dsp,Prox1,Adamts9,Col11a1,Chd7,Tgfb2
6352	GOMF_DNA_POLYMERASE_BINDING	0.00531632	0.246171	0.686062	1.75536	29	16	Fancd2,Cdt1,Rad51,Pcna
92	GOBP_UROGENITAL_SYSTEM_DEVELOPMENT	0.00533017	0.246171	-0.311405	-1.38662	17	277	Prox1,Agt,Dcn,Adamts1,Fat4,Itga8,Tgfb2,Cyp7b1,Rarb,Gpc3,Gli3,Sox4,Fgf10,Emx2,Irx3,Irx1,Mtss1,Angpt1,Frem2,Wnt11,Plce1,Smo,Agtr1a,Calb1,Dlg5,Crlf1,Tfap2b,Fmn1,Mpst,Sox9,Kif26b,Col4a1,Rdh10,Prkx,Gata2,Pdgfra,Bcl2,Nog,Ret,Zbtb16,Tbc1d32,Ar,Epha7,Jag1,Ahi1,Agtr2,Cntrl,Lrrk2,Sall1,Nfia,Dchs1,Fgfr2,Aqp11,Tiparp,Glis2,Sdc4,Pkd2,Nf1,Wnt5a,Bmper,Notch1,Mpv17,Npnt,Rarg,Myo1e,Myc,Cflar,Notch2,Bcl2l11,Arg2,Zfp354a,Traf3ip1,Wwtr1,Aph1a,Gpr4
9644	HP_UNILATERAL_CLEFT_PALATE	0.00536577	0.246171	0.742357	1.7289	29	11	Bmp4,Cdh1,Dlg1,Irf6
10574	GeneWeaver_Keeley_2006_GS137377_Upregulated transcriptional response to nonassociative and associative components of classical fear conditioning in the Hippocampus_Up_Top25_byPval	0.00538194	0.246171	0.613942	1.75157	30	25	Fos,Nr4a1,Dusp1,Egr1,Bmp8a,Junb
7290	HP_BROAD_FOOT	0.00542197	0.246171	-0.611765	-1.8041	22	25	Gpr101,Gpc4,Gpc3,Fgfr1
9870	DropViz_HC_FibroblastLike_Dcn_cluster-markers.csv	0.00544261	0.246171	0.382976	1.50626	33	150	Asgr1,Col1a2,Foxd1,Ifitm1,Plscr2,Chp2,S100a11,Cyp1b1,Bgn,Gjb2,Fam180a,Slc1a5,Tmem45a,Tmem37,Wnt4,Loxl2,Pcolce,Col12a1,Igfbp4,Serping1,Col3a1,Cnn2,Slc22a8,Col13a1,Phlda1,Tmem204,Coch,Spp1,Zic1,Nupr1,Thbs2,Tgfbi,Aox3,Eva1b,Slc13a4,Lpar1,Lrrk1,Ctsk,Anxa2,Gstm2,Flrt2,Cfh,Bmp7,Osr1
10294	FLORIO_NEOCORTEX_BASAL_RADIAL_GLIA_UP	0.00550725	0.246171	-0.316244	-1.38655	18	243	Slc9a4,Bves,Adamts9,C1qtnf7,Npy2r,Nfatc2,Epha3,Rarb,Sv2c,Cpne8,Tbc1d8b,Fam241a,Apold1,Ttn,Ebf1,Clmn,Eml6,Slc17a6,Pde7b,Htr4,Oas2,Vav3,Ascl1,Marveld2,Gbp9,Itgbl1,Nuak2,Gpr157,Tlr3,Zfp57,Col4a1,Olfml1,Icam2,Prrg4,Sash1,Ppargc1a,Morc4,Adra1a,Ccdc190,Nrp1,Dock5,Gbp6,Tes,Arhgap28,Upk1b,Tnfsf10,Adtrp,Macc1,Orc4,Agmo,Plxna4,Slfn3,Wnt5a,Bmper,Synpo2,Gatad1,Ptpn14,Hspa2,Gpr83,Gpc5,Acsl6,Kcne4,Wwtr1,Nek7
5682	GOMF_EXTRACELLULAR_MATRIX_STRUCTURAL_CONSTITUENT	0.00550892	0.246171	-0.37927	-1.53051	20	128	Thsd4,Dcn,Col15a1,Col11a1,Umodl1,Mfap4,Mfap2,Thbs3,Tectb,Col16a1,Nid2,Col11a2,Col19a1,Col4a2,Tnxb,Aspn,Col25a1,Mfap5,Chadl,Hapln1,Fbln2,Col4a1,Col18a1,Col7a1,Sparc,Lama4,Postn,Col23a1,Matn2,Srpx,Tinagl1,Lama3
6662	HP_ABNORMALITY_OF_THE_PINNA	0.00551876	0.246171	-0.26995	-1.29424	14	601	Gpr101,Zbtb20,Col11a1,Fat4,Dpyd,Dlk1,Rreb1,Chrna7,Chd7,Sema3e,Gpc4,Pigw,Ryr1,Mab21l1,Gpc3,Gli3,Chrna1,Trps1,Fgf10,Ttn,Hdac8,Ap1s2,Ednra,Lgi4,Rps15a,Prdm16,Pola1,Tprkb,Pign,Aloxe3,Ebf3,Nexmif,Fgfr1,Gja1,Tfap2b,Txnl4a,Nr2f1,Pigv,Blm,Kmt2d,Kdm6b,Upf3b,Dcaf17,Dpp6,Mplkip,Evc,Rb1,Fktn,Col4a1,Bmp1,Mn1,Kmt2a,Mcm5,Ammecr1,Edn1,Arid1b,Kat6a,Cenpe,Traip,Ntng1,C2cd3,Las1l,Dact1,Dhx37,Kmt2c,Jag1,Twist1,Plagl1,Dhx16,Kif15,Cspp1,Plec,Tanc2,Zeb2,Pak3,Sall1,Fancl,Dchs1,Nfix,Crebbp,Huwe1,Plod3,Fgfr2,Plk4,Nde1,Med12,Rbmx,Nf1,Frmd4a,Orc4,B3glct,Fmr1,Brwd3,Pycr2,Cul4b,Kctd1,Dse,Cpt2,Kcnq1,Speg,Tsr2,Sh3pxd2b,Cit,Notch2,Hs6st2,Syngap1,Rxylt1,Gad1,Vps13b
3564	GOBP_ARTERY_DEVELOPMENT	0.00553042	0.246171	-0.440932	-1.64388	21	80	Prox1,Adamts9,Chd7,Tgfb2,Gli3,Sox4,Wnt11,Tfap2b,Loxl1,Nog,Jag1,Nrp1,Cntrl,Mdk,Pkd2,Nf1,Bmpr1a,Ngfr,Gja5,Folr1,Notch1
9558	HP_ABNORMAL_CIRCULATING_RENIN	0.00555556	0.246171	-0.692541	-1.7825	23	14	Scnn1a,Nr3c2,Kcnj5
8312	HP_ABNORMALITY_OF_DENTAL_ERUPTION	0.00556638	0.246171	-0.334664	-1.42603	19	190	Dsp,Fat4,Chd7,Sema3e,Gli3,Trps1,Sox4,Fgf10,Arhgef6,Kcnj2,Hdac8,Ednra,Ghr,Ccbe1,Fgfr1,Gja1,Tfap2b,Upf3b,Cyp2r1,Sh3bp2,Evc,Kmt2a,Ammecr1,Arid1b,C2cd3,Kmt2c,Trip11,Setd2,Bcl11b,Agtr2,Zeb2,Pak3,Nfix,Crebbp,Fgfr2,Med12,Mmp2,Wnt5a,Kctd1
9339	HP_CLINODACTYLY	0.0055756	0.246171	-0.281288	-1.3057	16	412	Dsp,Col11a1,Fat4,Dlk1,Chrna7,Chd7,Sema3e,Gpc4,Pigw,Magel2,Gpc3,Trps1,Sox4,Fgf10,Arhgef6,Kcnj2,Hdac8,Hic1,Mtrr,Prdm16,Pola1,Mctp2,Ermard,Pign,Fgfr1,Gja1,Tfap2b,Stag1,Pigv,Blm,Kdm6b,Upf3b,Evc,Rb1,Phf21a,Kmt2a,Rev3l,Ammecr1,Nog,Arid1b,Cenpe,Srcap,Traip,Ntng1,Dact1,Jag1,Twist1,Pkdcc,Cplane1,Kif15,Agtr2,Tanc2,Pak3,Sall1,Fancl,Dchs1,Tbck,Nfix,Crebbp,Huwe1,Fgfr2,Plk4,Med12,Orc4,Abl1,Nsmf,B3glct,Gja5,Cul4b,Wnt5a
5016	GOCC_CELL_CELL_JUNCTION	0.00558476	0.246171	-0.280167	-1.3042	16	420	Cav3,Dsp,Bves,Zap70,Cldn22,Ppl,Calb2,Eppk1,Nectin3,Prkcd,Kit,Adgrl3,Pdcd6ip,Kcnj2,Trpc4,Sipa1l3,Snap23,Rnd1,Fgf13,Marveld3,Frmd4b,Pdzd2,Marveld2,Cnksr1,Dnmbp,Nexn,Ppp3ca,Amotl2,Niban2,Dlg5,Gja1,Fmn1,Cdh20,Krt18,Cnn3,Ccdc85a,Tspan33,Pard3,Abcb4,Lin7c,Fat1,Cdh8,Cdh22,Pnn,Slc8a1,Stxbp6,Epb41l5,Jag1,Dbn1,Pard6g,Patj,Vcl,Add3,Ptpru,Ahi1,Strn,Epb41l3,Amot,Flrt3,Cd2ap,Panx2,Dchs1,Plekha7,Cldn10,Pkd2,Cyth1,Frmd4a,Cdca3,Kifc3,Usp53,Ngfr,Gja5,Ccnd1,Mpdz,Plpp3,Notch1,Hmcn1,Myo1e,Jam2,Nphp4
9327	HP_ABNORMAL_URETER_PHYSIOLOGY	0.005624	0.246872	-0.355548	-1.47987	20	156	Rreb1,Chd7,Sema3e,Rarb,Trps1,Hdac8,Tnxb,Ppp3ca,Pign,Ccbe1,Ebf3,Kmt2d,Ctla4,Kmt2a,Col18a1,Dact1,Fuz,Kmt2c,Jag1,Hnrnpu,Setd2,Zeb2,Pax6,Sall1,Nfia,Crebbp,Fgfr2,Lama3,Ncapd3,Pycr2,Kcnq1,Slc26a1,Cit,Vangl1,Cdk5rap2,Ddx6,Nsd1,Ube2a,Phc1,Sh2b1,Spop,Bicc1,Mycn,Efemp2,Taf13,Nrip1,Piga,Rere
301	GOBP_REGULATION_OF_LEUKOCYTE_MEDIATED_IMMUNITY	0.00565702	0.247296	0.394549	1.53666	34	140	Cd1d1,Clnk,Lag3,Sash3,Itgb2,Il12a,Tgfb1,Il12rb1,Tnf,Tyrobp,Arg1,Ptprc,Stat5b,H2-M3,Ddx21,Cd226,Ndfip1,Tlr4,Dnase1,Nlrp3,Il4ra,Rsad2,Ptafr,Fadd,Pik3r6,Prkcz,Fcgr2b,Rasgrp1,Exosc3,Ceacam2,Il1b,Hmox1,Havcr2,Ticam1,Lta,Was,Vamp8
6682	HP_NARROW_NASAL_RIDGE	0.00570715	0.248461	0.725314	1.72789	31	12	Col3a1,Adat3,Aldh18a1,Mtx2,Zmpste24,Hras,Wdr73,Lmna,Pycr1
5572	GOMF_NADPLUS_KINASE_ACTIVITY	0.00573526	0.248661	-0.679606	-1.80688	24	16	Dgkg,Dgkh,Nadk2,Dgkq,Dgkz,Dgkk,Dgka,Dgki
1571	GOBP_REGULATION_OF_COMPLEMENT_ACTIVATION	0.00576319	0.248852	0.590187	1.72982	32	29	C1qc,C3ar1,Serping1,C1qa,C1qb,C5ar1,Il1b,Cfh,Cr2,F2,C8g,C2,Cfp,Cd81,Cd19,Cd55
9868	DropViz_HC_Endothelial_Flt1_cluster-markers.csv	0.00579445	0.249185	0.34075	1.42259	37	245	Zic3,Ier2,Lcn2,Ramp2,C130074G19Rik,Ctla2a,Sema3c,Igfbp7,Lgals9,Samd9l,Net1,Ly6e,Srgn,Pcp4l1,Slc7a5,Trim47,Vwf,Afap1l1,Unc45b,Sema3g,Kif26a,Pecam1,Trim30a,Nfkbia,Cnn2,Slc22a8,Tspo,Degs2,Ucp2,Xdh,Tmem204,Pglyrp1,Itpripl2,AU021092,Id3,Slco1a4,Abcb1a,Abcg2,Kdr,Ablim1,Vim,Sema7a,Ifih1,Tagln2,Rsad2,Arhgef15,Ushbp1,Clic5,Bst2,Slc40a1,Clec14a,Slc39a8,Wfdc1,Polk,Anxa2,Capg,Uaca,Msn,Cmtm8,Adgrl4,Slc2a1,Lef1,Pdgfb
10516	Gemma_GSE85136_Sex_Differences_in_Nucleus_Accumbens_Transcriptome_Profiles_Associated_with_Susceptibility_versus_Resilience_to_Subchronic_Variable_Stress_genotype_wild.type.genotype_Down	0.00592154	0.252695	-0.268736	-1.29042	15	613	Car12,Lgals3,Mamdc2,Gdpd2,Arhgap6,Klra2,Col11a1,BC049715,Rreb1,Slc2a4rg-ps,Cybrd1,Lhfpl2,Mael,Gbp7,N4bp2,Has1,Iigp1,Cpne8,Gabra2,Ovgp1,Anxa9,Stard13,Zcchc7,Fam228b,Cyth4,Hps1,Rbm3,Snx22,Thbs3,Cxcr4,Ftx,Zdhhc23,Nags,Gcfc2,Leng8,Cd74,Ybx2,Slc16a11,Tap2,Col16a1,Gbp9,Col11a2,Cd109,Col4a2,Pnisr,Slc2a4,Abca1,Metap1d,2610524H06Rik,Nsun7,Sfpq,Fam193b,Ccnl2,Zfc3h1,Naalad2,Coq8b,Tlr3,Txnip,Slc22a4,Gbp2,Colec12,Ssh3,Invs,Rp2,Sh3bp2,Eif2ak2,Mbd6,P3h3,Wdfy1,Lrrc45,Glipr1,Col4a1,Icosl,Cep70,Dusp11,Trp53inp1,Srrm2,Zfp867,Zgpat,Cd274,Firre,Ly86,2810459M11Rik,Carmil3,Hdac7,Gigyf1,Trpm7,Col7a1,Boll,Tia1,Tmem255a,Rad51b,Lime1,Tardbp,Traf1,Srsf11,Plbd1,Nvl,Plagl1,Ddx17,Dynlt1a,Supt20,Gbp6,Unc13d,Aqp4,Zfp2,Col23a1,Cpsf6,Xaf1,Gbp8,Lrrcc1,Traf3ip3,Dot1l,Cntrl
1289	GOBP_ORGANIC_ACID_CATABOLIC_PROCESS	0.00592384	0.252695	-0.324262	-1.40104	20	213	Acoxl,Pipox,Lpin3,Ido1,Slc27a2,Gldc,Mtrr,Hdc,Irs2,Pon3,Gad2,Sdsl,Plin5,Mpst,Bcat2,Gnpda2,Crym,Bckdhb,Scp2,Mccc2,Acad10,Hsd17b10,Idnk,Pecr,Abcd4,Nos1,Eci1,Acadl,Ldhd,Twist1,Mccc1,Cyp4f14,Decr2,Prodh,Csad,Adtrp,Echdc1,Amacr,Acaa2,Acaa1a,Hacl1,Mtor,Cpt2,Mmaa,Arg2,Gad1,Ddah2,Mmut,Acsf3,Dbt,Aspa,Mcee,Hibadh,Amdhd2,Crot,Afmid
10022	DURANTE_ADULT_OLFACTORY_NEUROEPITHELIUM_NK_CELLS	0.00596862	0.253583	0.499659	1.66017	34	53	Efhd2,Cd7,Itgb2,Tbc1d10c,Il2rb,Tyrobp,Fcer1g,Coro1a,Ptprc,Ucp2,Lcp1,Sh3bgrl3,Clic3,Lsp1,Myl12b,Ctsw,Plek,Myo1f
10277	KIM_ALL_DISORDERS_CALB1_CORR_UP	0.00601483	0.253839	0.296184	1.32003	42	491	Bhlhe40,Kcnf1,Serpini1,Arpp19,Htr2a,Fhl2,Vipr1,Nptx1,Ephb6,Cacng3,Stx1a,Gde1,Rcan2,Doc2a,Eno2,Tac1,Syngr3,Btbd8,Pex11b,Cck,Plk2,Dusp14,Pgk1,Trib2,Stmn2,Tubb4b,Thy1,Mgst3,Anxa6,Cd200,Itpr1,Gabrg2,Reep5,Mdh1,Atp6v1b2,Ahnak2,Serinc3,Cyria,Atrnl1,Psmd1,Kif3c,Me3,Chga,Alas1,Pfkp,Ncald,Dhcr24,Gabra1,Camk2g,Rtcb,Ddost,Omg,Asns,Anxa7,Optn,Fam32a,Spag7,Gnb1,Gabbr2,Psmd7,Rnf103,Pink1,Znhit3,Atp6v1c1,Pkm,Atp2a2,Slc25a12,Uba1,Ube2n,Phf24,Sncb,Cx3cl1,Clip3,Rer1,Wdr7,Cltb,Prkacb,Rnf11,Hspa13,Nfe2l1,Tomm20,Gnas,Dclk1,Rgs7,Hectd4,Reep1,Mtmr9,Chn1,Mapt,Bnip3,Pex19,Psmc1,Cdk5,Ywhab,Map1lc3b,Polr2e,Mnt,Pld3,Dync1h1,Ptprn2,Csrnp2,Prepl,B3galnt1,Klf10,Ina,Rnf4,Osbpl1a,Scamp1,Cx3cr1,Ube3c,5730409E04Rik,Atp6v0a1,Glrb,Socs5,Pip5k1c,Tubb2a,Akt1,Slc25a11,Cul1,Rnf44,Trim23,Ddx1,Eef2,Ddx10,Scg5,Cacna1a,Gucy1b1,Itm2a,Actr1a,Hyou1,Slc6a15,Tbcc,Ppp6c,Kifbp,Rab4b,Tuba4a,Adrm1,Ensa,Mif,Bnip3l,Cirbp,Ttc3,Ubqln2,Vsnl1,Cep170,Vdac3,Syt17,Nell1,Arpc1a,Rtl8c,Gpm6a,Fam131a,Map2k1,Ctbp1,Aplp2,Stx7,Pdhx,Clint1,Ppp2r1a,Dstn,Opcml,Sc5d,Mapk9,6430548M08Rik,Tkt,Gnb5,Map2k4,Tceal1,Nell2,Fbxo9,Hmces,Aldoa,Adam23,Saraf,Psma4,Rab1a,Psmd12,Tomm34,Cap2,Stau2,Wdr47,Srp19,Cacnb3,Atic,Prune2,Pwp1,Camsap2,Slc30a9,Scg2,Snrpb,Prnp,Aplp1,Ubc,Sec23a,Dnaja1,Brd2,Rad23b,Maged1,Pde2a,Vdac1,Klc1,Mpc2,Gnai1,Rundc3a,Tspan3,Scaf8,Mllt11
3052	GOBP_ARTERY_MORPHOGENESIS	0.00602265	0.253839	-0.474693	-1.67968	24	57	Prox1,Adamts9,Chd7,Tgfb2,Sox4,Wnt11,Tfap2b,Nog,Jag1,Nrp1,Mdk,Pkd2,Nf1,Bmpr1a,Gja5,Folr1,Notch1
1087	GOBP_PROGRAMMED_CELL_DEATH_INVOLVED_IN_CELL_DEVELOPMENT	0.0061086	0.255624	-0.751994	-1.78185	26	10	Kit,Il1a,Bcl2
8061	HP_NEONATAL_DEATH	0.00611333	0.255624	-0.589218	-1.76935	25	27	Dsp,Gli3
6063	GOMF_ACETYLCHOLINE_GATED_CATION_SELECTIVE_CHANNEL_ACTIVITY	0.00614334	0.255868	-0.730477	-1.81514	26	12	Chrnb3,Chrna7,Chrna1
6019	GOMF_TRANSMEMBRANE_RECEPTOR_PROTEIN_KINASE_ACTIVITY	0.00621736	0.257829	-0.4379	-1.63309	24	79	Sostdc1,Nrp2,Epha3,Kit,Erbb2,Ntrk3,Fgfr1,Met,Acvr2a,Crim1,Hjv,Epha6,Pdgfra,Ret,Alk,Efna4,Epha7,Nrp1,Egfr,Pdgfrl,Fgfr2,Bmpr1a,Tgfbr3l
10532	Gemma_GSE61301_Gene_expression_of_7_day_combinatorial_yohimbine_and_imipramine_treated_rat_hippocampi_treatment_yohimbine_imipramine_Down	0.00623917	0.257829	0.570311	1.70165	35	31	Neu2,Hs3st2,Myh3,Kcnf1,Foxc2,Tspan1,Fxyd6,Tec,Susd2,Clic5,Olfml2a,Drd1,Mrm2,Ctnnd2,Tbxa2r,Map4k2
9000	HP_ABNORMALITY_OF_MOUTH_SIZE	0.00633293	0.260685	-0.300962	-1.35691	20	310	Zbtb20,Col11a1,Fat4,Dpyd,Dlk1,Rreb1,Chd7,Sema3e,Gpc4,Ryr1,Gpc3,Sox4,Ttn,Ap1s2,Frem2,Col11a2,Prdm16,Pign,Ccbe1,Crlf1,Gja1,Txnl4a,Stag1,Kdm6b,Ccnd2,Zswim6,Hivep2,Mcm5,Ammecr1,Edn1,Otx2,Arid1b,Kat6a,Zbtb16,Srcap,Ntng1,Col7a1,Dact1,Twist1,Bcl11b,Tanc2,Strada,Sall1,Nfia,Kcnma1,Dchs1,Nfix,Crebbp,Huwe1,Fgfr2,Med12,Bmpr1a,Orc4,B3glct,Adsl,Cul4b,Mtor,Dse,Speg,Sh3pxd2b,Dcps,Notch2,Syngap1
3248	GOBP_REGULATION_OF_CELLULAR_COMPONENT_MOVEMENT	0.00646831	0.26475	-0.250333	-1.22896	14	853	Cav3,Dsp,Prox1,Lgals3,Agt,Adamts9,Nkx6-1,Dcn,Klf4,Dock10,Adamts1,Hspb1,Il1r1,Nrp2,Tnfrsf18,Thbs4,Myoc,Rreb1,Sema3e,Eppk1,Tgfb2,Padi2,Kit,Unc5c,Has1,Fgf10,Kcnj2,Tacr2,Stard13,Mgat5,Dock4,Fgf13,Marveld3,Cxcr4,Angpt1,Drd2,Cd74,Itga4,Wnt11,Erbb2,Fut7,Nexn,Irs2,Ppp3ca,Srgap1,Ntrk3,Fam83h,Ccbe1,Smo,Timp1,Amotl2,Dlg5,Nexmif,Rhod,Fgfr1,Gja1,Prkd1,Met,Ntf3,Onecut1,Ano6,Tacr1,Lrch1,Tubb2b,Cxcl14,Sox9,Igsf10,Ntng2,Elp6,Plxnb1,Grb7,Hdac9,Zswim6,Sema5a,Gpld1,Dach1,Prkx,Gata2,Pdgfra,Cxcl12,Bex4,Bcl2,Edn1,Nog,Ret,Sinhcaf,Trp53inp1,Smurf2,Zc3h12a,Inpp5f,Cd274,Hdac7,Ntng1,Zswim5,Slc8a1,Bmp5,Mitf,Sash1,Rhoc,Fuz,Ppargc1a,Spock3,Sparc,Epb41l5,Jag1,Sst,Ttc21b,Dock1,Prkca,Twist1,Vcl,Onecut2,Nrp1,Ptpru,Rps6kb1,Egfr,Lama4,Dock5,Postn,Amot,P2rx4,Agtr2,Ldlrad4,Pak3,Nr2e1,Fgf23,Dusp10,Gcnt2,Adtrp,Ddt,Mdk,Swap70,Spint2,Mkks,Lama3,Foxo3,Sema6a,Sdc4,Nf1,Bmpr1a,Cfap43,Abl1,Limch1,Nsmf,Icam1,Gja5,Ptn,Plxna4,Wnt5a,Ccdc125,Plpp3,Bmper,Notch1,Mtor,Ccar1,Stx4a,Adam8,Cnih2,Pdpk1,Jam2,Edn3,Drc1,Lama2,Cav1,Sp1,Idh2,Itgb1bp1,Spata13,Pla2g7,Snai2,Map2,Plxna3,Cldn3,Stk24,Fgf16,Prkce,Pik3cb,Cldn19,Cemip,Trip6,Camk2b,Robo4,Fgf5,Cacna1c,Mcu,Smpd3,Dsg2,Tradd,Vegfc,Rac1,St3gal4
8940	HP_ABNORMALITY_OF_THE_HELIX	0.00648172	0.26475	-0.383333	-1.52519	24	117	Rreb1,Chd7,Sema3e,Gpc4,Pigw,Gpc3,Pign,Aloxe3,Ebf3,Nr2f1,Pigv,Rb1,Ammecr1,Edn1,Dact1,Twist1,Cspp1,Sall1,Nfix,Crebbp,Fgfr2,Med12,Nf1,Pycr2,Cpt2,Kcnq1,Dis3l2,Tgm1,Ddx6,Rit1
1233	GOBP_MUSCLE_HYPERTROPHY	0.00661117	0.268895	-0.448107	-1.65289	26	73	Cav3,Agt,Myoc,Foxo1,Akap13,Ttn,Ppp3ca,Lmcd1,Pde9a,Edn1,Inpp5f,Prkca,Adra1a,P2rx4,Agtr2,Cdk9,Notch1,Mtor
3408	GOBP_LIPID_HOMEOSTASIS	0.0066993	0.268895	-0.387889	-1.53842	25	114	Cav3,Acoxl,Zbtb20,Lpl,Cyp7b1,Ehd1,Cebpa,Lcat,Irs2,Abca1,Disp3,Hdac9,Abcb4,Pnpla3,Acsm3,Ormdl2,Thada,Ormdl3
10461	Gemma_GSE73798_Molecular_profile_of_ketamine_in_comparison_to_memantine_and_phencyclidyne_and_other_psychotropic_drugs_[mouse_hippocampus]_timepoint_8.hours_Up	0.00670803	0.268895	0.441409	1.56943	39	77	Car13,Ciart,Dbp,Dusp1,Ifitm1,Egr4,Arc,Apcdd1,S100a8,Plin4,Slc7a5,Spsb1,Nfkbia,Depp1,Xdh,Slc47a1,Pdia4,Sox11,Sult1a1,Swt1,Oscp1,Rab34,Nedd9,Hsd17b7
10059	DESCARTES_FETAL_CEREBELLUM_ASTROCYTES	0.00673653	0.268895	-0.421493	-1.60355	26	87	Lrrc10b,Car12,Nts,Gdpd2,Fzd10,Rgs20,Fgf10,Irx3,Marveld3,Slitrk6,Prdm16,Slc4a4,Lcat,Frem1,Agtr1a,Fst,Abca8b,Cd38,Nog,Stk33,Acadl,Pirt,Egfr,Aqp4,Pi15,Megf10,Ppp1r42
2343	GOBP_PIGMENT_METABOLIC_PROCESS	0.00674195	0.268895	0.470212	1.61598	39	63	Dct,Rpe65,Alas2,Opn3,Pmel,Cited1,Cdh3,Tspo,Tyr,Blvrb,Blvra,Alas1,Ctns,Slc45a2,Cpox
5434	GOCC_PLASMA_MEMBRANE_SIGNALING_RECEPTOR_COMPLEX	0.00674582	0.268895	-0.34693	-1.45413	24	165	Shisa6,Csf2rb2,Zap70,Itga11,Chrnb3,Chrna7,Itga8,Chrna1,Htr3a,Apbb1ip,Grik4,Grin2a,Gria1,Itga4,Erbb2,Shank1,Grik2,Alcam,Itgbl1,Itgb4,Acvr2a,Hjv,Grin2c,Grin2d,Cacng4,Lime1,Traf1,Tlr6,Grm1
6595	HP_VELOPHARYNGEAL_INSUFFICIENCY	0.00678379	0.268895	0.632935	1.71682	38	20	Grhl3,Bmp4,Cdh1,Dlg1,Irf6
779	GOBP_SMALL_GTPASE_MEDIATED_SIGNAL_TRANSDUCTION	0.00678656	0.268895	-0.274798	-1.29157	19	465	Dock10,Arhgap6,Rerg,Myoc,Rab30,Rreb1,Dock11,Tgfb2,Akap13,Fgf10,Arhgef6,Jun,Stard13,Sipa1l3,Dock4,Rnd1,Arhgef16,Fbp1,Cyth4,Stk19,Rasgef1b,Psd4,Vav3,Cnksr1,Plce1,Rasgef1c,Dock9,Irs2,Rasgrf1,Abca1,Syde2,Srgap1,Ralgps2,Agtr1a,Rhod,Ccdc88c,Prkd1,Met,Cdkn1a,Gm14137,Arhgef19,Ralgapa2,Rapgef6,Mmd2,Rb1,Myo9b,Arap2,Reln,Dnm2,Dennd4c,Lpar4,Rasgrp2,Rnd2,Rab9b,Rapgef3,Psd2,Rhoc,Rapgef5,Depdc1b,Als2,Rasa1,Arhgap31,Dock1,Erbin,Adra1a,Nrp1,Arhgap5,Dynlt1a,Dock5,Amot,Cdon,Rasa3,Cdc42se2,Arhgap28,Cd2ap,Nckap1,Arhgef5,Nucb2,Trip10,Cyth1,Nf1,Abl1,Ngfr,Itsn1,Ccdc125,Arhgap42,Plekhg2,Dock2,Notch1
6139	GOMF_MAP_KINASE_PHOSPHATASE_ACTIVITY	0.00687952	0.270272	0.710333	1.72858	38	13	Dusp1,Dusp4,Dusp6,Dusp5,Dusp14,Dusp9
195	GOBP_EPITHELIAL_CELL_DEVELOPMENT	0.00688326	0.270272	-0.332311	-1.41118	24	183	Slc9a4,Prox1,Nkx6-1,Col15a1,Rarb,Fosl2,Triobp,Sipa1l3,Cxcr4,Slitrk6,Marveld2,Smo,Ccdc88c,Bmp15,Met,Cdkn1a,Onecut1,Sox9,Rfx3,Col18a1,Rapgef3,Ar,Bmp5,Epb41l5,Jag1,Vcl,Onecut2,Sox18,Bcl11b,Slc4a5,Pax6,Exph5,Plod3,Spint2,Spdef,Ptprs,Icam1,Wnt5a,Notch1,Rarg,Pdpk1,Myo1e,Notch2,Ppp1r16b
283	GOBP_POSITIVE_REGULATION_OF_ACUTE_INFLAMMATORY_RESPONSE	0.00698934	0.270272	0.642783	1.72399	39	19	Ccr7,Osmr,Ptger3,Tnf,Tac1,Creb3l3
10090	Gandal_2018_AutismSpectrumDisorder_Upregulated_Cortex	0.00701637	0.270272	-0.27582	-1.28887	20	441	Car12,Ddit4l,Adamts9,Hspa1a,Pim1,Hspb1,Thbs4,Foxo1,Crispld2,Baz1a,Ido1,Lhfpl2,Dnajb1,Cebpd,Dgkg,Gadd45b,Jun,Gldc,Chpt1,Snap23,Ccdc81,Cyth4,Rab27a,S100a9,Vgll4,Ehd1,Slc16a10,Cd74,Elf1,Ak4,Ifi203,Ybx1,P4ha2,Pcolce2,Plod2,Lrrc32,Abca1,Sat1,Sdf2l1,Timp1,Bag3,Serpinh1,Nfil3,Cdkn1a,Ano6,Tubb2b,Necap2,Gem,Cnn3,Txnip,P4ha1,Gbp2,Svil,Zc3hav1,Rbm4b,Plat,Arid3a,Phf21a,Col4a1,Nadk2,Klf6,Mill2,Icam2,H2-Aa,Nqo1,Stk38,Ddit4,Sparc,Lonrf3,Pttg1ip,Parvg,Ebi3,Cebpb,Dynlt1a,Egfr,Zbtb10,Tob1,Irak2,Traf3ip3,Manf,Srpx,Pdgfrl,Pknox1,Lix1,Plxdc2,Plod3,Swap70,Dhrs3
8177	HP_MATURITY_ONSET_DIABETES_OF_THE_YOUNG	0.00702788	0.270272	-0.732718	-1.78148	30	11	Dlk1,Gck,Zfp57,Plagl1,Klf11,Neurod1
1904	GOBP_COLLAGEN_BIOSYNTHETIC_PROCESS	0.00703259	0.270272	0.523658	1.65749	40	41	Scx,Bmp4,Ccn2,Wnt4,Tgfb1,Arg1,Pparg,F2r,Nppc,Col5a1,Vim,Runx1,Eng,Ihh,Tgfb3,Col1a1,F2
10304	LEIN_CHOROID_PLEXUS_MARKERS	0.00703518	0.270272	-0.413516	-1.59045	27	93	Kl,Ttr,Slc24a5,Sostdc1,Ecrg4,Prlr,Dnali1,Lepr,Nid2,Sgms2,Pcolce2,Txnip,Otx2,Tmprss11a,Slc4a5,Cped1,Spint2,Wfdc2,Acaa2,Tmem72,Folr1,Rbp1
1170	GOBP_POSITIVE_REGULATION_OF_STEROID_BIOSYNTHETIC_PROCESS	0.00705592	0.270272	0.708119	1.7232	39	13	Nr1d1,Fgf1,Adm,Wnt4,Tnf
177	GOBP_RESPONSE_TO_AMPHETAMINE	0.00707214	0.270272	-0.594418	-1.75294	29	25	Drd5,Nr4a2,Slc18a2,Grin2a,Drd2,Rgs9,Ppp3ca,Hdac9,Trdmt1
3654	GOBP_MEIOSIS_I_CELL_CYCLE_PROCESS	0.00710157	0.270272	0.416473	1.53721	42	97	Kash5,Fancd2,4930447C04Rik,Mei1,Cenps,Ankrd31,Syce1l,Cntd1,Majin,Ccnb2,Slx4,Ccne1,Rad51ap1,Fbxo5,Rad51,Cdc25b,Ing2,Ccne2,Rad54b,Piwil2,Psmc3ip,Rad50,Mus81
9508	HP_ABNORMAL_GROWTH_HORMONE_LEVEL	0.00711563	0.270272	-0.394639	-1.55698	27	109	Gpr101,Slco2a1,Pcsk1,Chd7,Sema3e,Magel2,Gli3,Lepr,Smo,Fgfr1,Cdkn1a,Dcaf17,Cdkn1b,Kmt2a,Otx2,Pomc,Gas1,Grm7
1346	GOBP_CALCIUM_ION_REGULATED_EXOCYTOSIS	0.00715015	0.270272	0.486093	1.63171	41	56	Syt6,Syt10,Syt15,Vamp2,Rapgef4,Stx1a,Trpv6,Cacna1g,Doc2a,Rims3,Unc13b,Cdk5r2,Syt4,Syt12,Cacna1i,Rims2,Kcnb1,Rab3a,Sdf4,Syt2,Atp2a2
7790	HP_ABNORMALITY_OF_THE_ILIUM	0.00715343	0.270272	-0.435715	-1.61649	28	76	Zbtb20,Col11a1,Dlk1,Gpc4,Gpc3,Col11a2,Pign,Ccbe1,Sox9,Evc,Fuz,Trip11,Plcb3,Crebbp,Slc35d1
9459	HP_ABNORMAL_QT_INTERVAL	0.00718563	0.270522	-0.501375	-1.6683	29	43	Cav3,Gpc4,Gpc3,Kcnj2,Kcnj5,Cdkn1a,Svil,Cdkn1b,Trdn
2878	GOBP_MUSCLE_CELL_CELLULAR_HOMEOSTASIS	0.00724468	0.271778	-0.645013	-1.7776	30	19	Cav3,Chrna1,Bag3
10455	Gemma_GSE109315_Gene_expression_analysis_of_mouse_brain_regions_after_chronic_social_defeat_stress_(CSDS)_strain_C57BL.6Crl_Down	0.00737681	0.275098	-0.308919	-1.37109	24	270	Adamts9,Lpl,Mamdc2,Col11a1,Gfra1,Rem2,Lhx9,Pigw,Mael,Cyp7b1,Slc27a2,Klhl33,Gabra2,Tmprss7,Stab2,Rwdd3,Adam33,Lvrn,Snhg7,D630003M21Rik,Armh4,Col19a1,Rhobtb3,Ttc12,Smo,3300002I08Rik,Ccnl2,Gm14137,Zfp729a,Slc15a2,Wdfy1,Sfi1,Ret,Pusl1,Kbtbd6,Parvg,Pfas,Tuba1c,Cdon,Pcdhb11,Plekha7,Dhrs3,Lrba,Txnrd1,Sh2d4b,Fam184b,Man2c1,Trpt1,Zfp955b,Slc17a5,Tsr2,Rimkla,Ndrg2
4021	GOBP_REGULATION_OF_INCLUSION_BODY_ASSEMBLY	0.00738518	0.275098	-0.704624	-1.78321	31	13	Hspa1a,Dnajb1
6014	GOMF_HISTONE_LYSINE_N_METHYLTRANSFERASE_ACTIVITY	0.00742159	0.275484	-0.506668	-1.6523	30	39	Prdm16,Kmt2d,Smyd1,N6amt1,Kmt2a,Kmt2c,Setd2,Dot1l,Setd7,Kmt2b,Prdm9,Ash2l,Nsd1,Nsd2,Kmt5b,Kmt5a,Ash1l,Setd5,Setd1a,Nsd3,Kmt5c
10457	Gemma_GSE109315_Gene_expression_analysis_of_mouse_brain_regions_after_chronic_social_defeat_stress_(CSDS)_phenotype_resilient.to.chronic.social.defeat.stress_Down	0.00755585	0.279006	-0.278792	-1.29586	22	416	Gprin3,Pcdh19,Lhx9,St6galnac5,N4bp2,Npas3,Gabra2,Slitrk2,Itga4,Zdbf2,Ascl1,Mindy3,Tead1,Tmem170b,Gad2,Cep85l,Tcp11l1,Acvr2a,Dcc,Sytl5,Etv1,Parp8,Tmem74,Lxn,Zcchc2,Hdac9,Pced1b,Dusp11,Npas2,Rev3l,Bcl2,Ints6l,Efna5,Zfp40,Ar,Ntng1,Slc8a1,Zfp612,Ppargc1a,Tmem255a,Rasa1,Neto1,Sh3bgrl,Trip11,Adra1a,Plagl1,Cpeb4,Galc,Eif2ak4,Klf12,Ldah,Flrt3,Tenm2,Cd2ap,Cisd2,Cox20,Ak5,Kcnma1,Tbck,Pbrm1,Echdc1,Uvssa,Nova1,Ogfrl1,Bmpr1a,Fam120c,Ap3s1,Mier1,Tut4,Npy1r,Vma21,Wdr44,Hnrnpab,Mterf3,Zscan22,Rorb,Kdm3a,Hs6st2,Csnk1g1,Cenpc1,Rbbp6,Nrg1,Ube2w,Higd2a,Myo16,Dbt,Zbtb44,Elmod1,Gpr165,Abhd18,Ugdh,Psd3,Ssb,Zfp81,Zup1,Parm1,Plxnc1,Dnajb14,C2cd5,Lingo2,Nup155,Rbm26,Igf2bp3,Uggt2,Rnpc3,Jazf1,Tspan13,Nfat5,Nrxn1,Ccdc59,Eri2,Prcp,Pura,Mlip,Lrrc7
1213	GOBP_RESPONSE_TO_AMINE	0.00759013	0.279006	-0.536553	-1.7131	31	35	Drd5,Nr4a2,Slc18a2,Gldc,Grin2a,Drd2,Rgs9,Ppp3ca,Hdac9,Trdmt1,Nqo1
7057	HP_TAPERED_FINGER	0.00760649	0.279006	-0.407221	-1.57189	29	95	Gpr101,Magel2,Hdac8,Pign,Ebf3,Crlf1,Gja1,Scn9a,Nr2f1,Pigv,Hivep2,Phf21a,Gata2,Kmt2a,Ammecr1,Las1l,Kmt2c,Huwe1,Dse,Cpt2,Slc39a13,Mymk,Vps13b,Ddx6
581	GOBP_NEUTRAL_LIPID_METABOLIC_PROCESS	0.00762195	0.279006	-0.405179	-1.57495	29	99	Cav3,Lpl,Fabp7,Lpin3,Thrsp,Dgkg,Plce1,Plin5,Gpat2,Slc22a4,Gpld1,Dgkh,Dgkq,Pnpla3,Dgkz,Dgkk,Abhd16b,Dgka,Dgki
10360	Gemma_GSE10415_7_Brain_Regions_in_20_Inbred_Strains_of_Laboratory_Mice_StrainOrLine_DBA.2J_Down	0.0077096	0.279692	-0.284029	-1.30316	23	369	Cav3,Spink8,Lpl,Il16,Klra2,Fabp7,St18,Rsbn1l,Mael,Itga8,Gbp7,Sox4,Rnd1,Pcdhb2,Frmd4b,Stab2,Cyp2j9,Rab40b,Prkd1,Anapc13,Tubb2b,Arsk,Crym,Zfp57,Arid3a,Gdf9,Galntl6,Cox8b,Icosl,N6amt1,Zfp804a,St8sia1,Bmp2k,Dgkz,Zgpat,Ar,Spock3,Bcan,St8sia6,Sfxn2,Fbxo15,Cacna2d3,Phkb,Grm1,Ptk6,Ormdl3,Aqp4,Lamtor2,Dgki,Car15,Mdk,Bbs7,Ogfrl1,Slc35d1,Dnah5,Grb14,Lrrc4,Slc9b1,Rnaseh1,Ints10,Speg,Fkbp2,Ppp1r16b,Myo5b,Mllt10,Zfp316,Paip1,Tgm1,Lgi2,Sap18,Mrpl46,Diaph2,Mcee,Grin2b,Ankrd24,Adam11,Fam151b,Srrt,Tmem238,Prss36,Uvrag,Kcnmb2
2627	GOBP_INNATE_IMMUNE_RESPONSE	0.00772414	0.279692	0.285364	1.28792	55	584	Cd1d1,Rnf39,Ccl12,Smpdl3b,Clnk,Lcn2,Lag3,Anxa1,Rab7b,Egr1,Socs3,Naip2,Isg20,S100a8,Sla,Hck,Cited1,Cd300lb,Il12a,C1qc,Il12rb1,Slc11a1,Sin3a,Tyrobp,F12,Krt1,Rnasel,Bpifb1,Serping1,Tlr1,Arg1,Fcer1g,Ddx60,Rnf19b,Ifit2,Irf6,Tkfc,Grn,Coro1a,C1qa,Prdm1,Pparg,Cd44,Tnfaip3,Stat5b,H2-M3,Tubb4b,Tlr9,Ddx21,Pglyrp1,Coch,Birc3,Cd226,Ccl17,Tubb5,Tlr4,Parp14,Serinc3,Myo1c,Nlrp3,Ly9,Psmd1,Nlrp6,Cxcl16,Vim,Gper1,Ifih1,Rsad2,Chga,Ptafr,Fadd,Pik3r6,Mpeg1,Jchain,Camk2g,Trim12c,Nlrx1,Nlrc4,Hk1,Chid1,Stat1,Zyx,Fcgr2b,Psma5,Parp9,Fam3a,Rasgrp1,Erap1,Socs1,Ttll12,Optn,Mul1,Trafd1,Ceacam2,C1qb,Psmd5,Pla2g5,Ccl24,Skp2,Psmd7,Ptx3,Pla2g2f,Csf1r,Sec14l1,Hras,Cfh,Dapk3,Havcr2,Pld4,Trim32,Trim14,Ticam1,Slc15a3,Irf2,Sting1,Ifnlr1,Klrg1,Ptk2,Was,Relb,Cx3cl1,Smpd1,Colec11
7690	HP_BILIARY_CIRRHOSIS	0.00774103	0.279692	0.660641	1.7189	43	17	Il12a,Tgfb1,Stx1a,Il12rb1,Fcgr3,Mmel1
3627	GOBP_CONNECTIVE_TISSUE_DEVELOPMENT	0.00777001	0.279692	0.349027	1.42878	49	204	Sulf1,Bmp3,Mef2c,Six2,Ccn4,Scx,Foxd1,Cytl1,Bmp4,Satb2,Ccn2,Egr1,Bgn,Foxc2,Bmp8a,Mef2d,Sfrp2,Acta2,Wnt9a,Hes5,Tgfb1,Smad3,Loxl2,Hyal1,Sox8,Cd44,Anxa6,Mgp,Nppc,Wnt10b,Col5a1,Col2a1,Mustn1,Tgfbi,Slc25a25,Casr,Wnt5b,Chrdl2,Zmpste24,Crip1,Aacs,Pdgfb,Il6ra,Bmp7,Osr1,Acvrl1,Runx1,Bmp6,Smad1,Cer1,Bpnt2,Ihh,Gnas
2121	GOBP_SEGMENTATION	0.0077729	0.279692	0.446956	1.57342	45	73	Egr2,Tcap,Bmp4,Sema3a,Foxc2,Dmrt2,Sfrp2,Sema3c,Cobl,Hes5,Smad3,Tcf15,Ripply2,Mafb,Neurog1
8713	HP_ABNORMAL_DISTAL_PHALANX_MORPHOLOGY_OF_FINGER	0.00783572	0.280997	-0.345649	-1.43881	28	157	Dsp,Zbtb20,Dlk1,Gpc4,Pigw,Gpc3,Trps1,Sox4,Arhgef6,Mctp2,Pign,Tfap2b,Pigv,Upf3b,Kif22,Evc,Ammecr1,Nog,Arid1b,Jag1,Arhgap31,Twist1,Agtr2,Pak3,Nfix,Crebbp,Fgfr2,Med12,Ggcx,Wnt5a,Notch1,Mtor
5878	GOMF_ACETYLCHOLINE_RECEPTOR_ACTIVITY	0.00789229	0.281332	-0.65358	-1.782	33	18	Chrnb3,Chrna7,Chrna1,Anxa9
4167	GOBP_DEFENSE_RESPONSE_TO_OTHER_ORGANISM	0.00789826	0.281332	0.277229	1.26787	58	708	Cd1d1,Rnf39,Ccl12,Bcl3,Lyz1,Smpdl3b,Clnk,Lcn2,Lag3,Anxa1,Rab7b,Egr1,Socs3,Naip2,Nt5c3,Isg20,S100a8,Sla,Hck,Cited1,Cd300lb,Il12a,C1qc,Il12rb1,Slc11a1,Serpine1,Sin3a,Tnf,Tyrobp,F12,Krt1,Epha2,Rnasel,Bpifb1,Serping1,Tlr1,Arg1,Fcer1g,Ddx60,Rnf19b,Ifit2,Irf6,Tkfc,Grn,Coro1a,Ptprc,C1qa,Prdm1,Pparg,Cd44,Tnfaip3,Stat5b,H2-M3,Tubb4b,Tlr9,Ddx21,Pglyrp1,Coch,Birc3,Cd226,Ccl17,Tubb5,Slfn9,Tlr4,Parp14,Serinc3,Myo1c,Nlrp3,Ly9,Psmd1,Nlrp6,Cxcl16,Vim,Gper1,Ifih1,Il4ra,Rsad2,Chga,Ptafr,Fadd,Pik3r6,Mpeg1,Vgf,Jchain,Camk2g,Trim12c,Nlrx1,Nlrc4,Hk1,Chid1,Stat1,Agbl4,Selenok,Zyx,Fcgr2b,Psma5,Parp9,Fam3a,Rasgrp1,Erap1,Socs1,Ttll12,Lpo,Optn,Mul1,Trafd1,Ceacam2,C1qb,Psmd5,Zmpste24,Pla2g5,Ccl24,C5ar1,Skp2,Exosc4,Psmd7,Ptx3,Pla2g2f,Csf1r,Sec14l1,Hras,Cfh,Gpam,Dapk3,Havcr2,Il6ra,Pld4,Aqp1,Trim32,Trim14,Ticam1,Lta,Slc15a3,Irf2,Ociad2,Sting1,Ifnlr1,Klrg1,Ptk2,Map3k14,Was,Relb,Cx3cl1,Vamp8,Smpd1,Colec11
9756	HP_HYPERSOMNIA	0.00796359	0.282708	-0.720835	-1.79118	34	12	Gpr101,Slc26a4
2213	GOBP_REPLACEMENT_OSSIFICATION	0.00804055	0.284485	0.589553	1.71406	45	28	Mef2c,Scx,Bmp4,Mef2d,Dlx5,Col13a1,Col2a1,Bmp6,Bpnt2,Gnas,Col1a1,Fgf18,Foxc1,Mmp16,Nab2
8934	HP_ABNORMALITY_OF_FLUID_REGULATION	0.00811633	0.285068	-0.272555	-1.2811	23	462	Gpr101,Dsp,Slco2a1,Lct,Car12,Scnn1a,Nrl,Col11a1,Fat4,Nr3c2,Chd7,Ryr1,Magel2,Prkcd,Chrna1,Kit,Hdac8,Sftpc,Sptb,Rps15a,Psmb9,Plce1,Gck,Tprkb,Pign,Ccbe1,Aloxe3,Fas,Itgb4,Coq8b,Cdkn1a,Tlr3,Slc22a4,Bckdhb,Zfp57,Rb1,Ccn6,Cdkn1b,Gata2,Reep6,Ctla4,Kmt2a,Reln,Bcl2,Kat6a,Tll1,Epb41,Rlbp1,Trip11,Setd2,Plagl1,Egfr,Sox18,Plec,Cd244a,Dchs1,Klhl41,Il2rg,Mkks,Lama3,Dclre1c,Slc35d1,Bmpr1a,Frmd4a,Igsf3,Zeb1,Ccnd1,Kctd1,Bmper,Cpt2,Slc17a5,Ptpn14,Mmaa,Myo1e,Lama2,Tsr2,Myo5b,Lbr,Traf3,Taldo1,Mmut,Acsf3,Dis3l2,Dbt,Tgm1
9882	DropViz_STR_FibroblastLike_Dcn_cluster-markers.csv	0.00811973	0.285068	0.370521	1.47046	50	161	Fgfbp1,Col1a2,Gypc,Plscr2,Chp2,Bmp4,S100a11,Ramp2,Cyp1b1,Bgn,Gjb2,Fam180a,Slc1a5,Tmem45a,Srpx2,Tmem37,Loxl2,Pcolce,Col12a1,Serping1,Col3a1,Cnn2,Slc22a8,Slc5a5,Col13a1,Phlda1,Tmem204,Fam114a1,Steap3,Spp1,Zic1,Nupr1,Medag,S1pr3,Tgfbi,Aox3,Eva1b,Slc13a4,Adh1,Slc3a2,Anxa2,Gstm2,Alx3
3100	GOBP_REGULATION_OF_IMMUNE_RESPONSE	0.00821805	0.285068	0.281626	1.27747	59	629	Cd1d1,Fos,Mef2c,Col1a2,Clnk,Nfkbid,Myh2,Lag3,Anxa1,Sash3,Tnfsf13b,Socs3,Cd22,Ccr7,Itgb2,Hck,Cd300lb,Il12a,C1qc,Lpxn,Tgfb1,Il12rb1,Slc11a1,Smad3,Prkcq,Rara,Fcgr3,Sin3a,Tnf,Cd86,C3ar1,Fpr1,Tyrobp,Pilra,Krt1,Rnasel,Cd300c2,Serping1,Arg1,Fcer1g,Col3a1,Tkfc,Grn,Prkcb,Ptprc,C1qa,Pparg,Limk1,Tec,Tnfaip3,Itgb7,Stat5b,Klhl6,H2-M3,Thy1,Pla2g2d,Themis2,Skap1,Coch,Cd200,Birc3,Cd226,Ndfip1,Adcyap1,Adcy7,Tlr4,Parp14,Baiap2,Vtcn1,Myo1c,Nlrp3,Blnk,Psmd1,Nlrp6,Il4ra,Col2a1,Rsad2,Ptafr,Map3k1,Fadd,Pik3r6,Trim12c,Nlrx1,Nlrc4,Stat1,Nr4a3,Prkcz,Fcgr2b,Lcp2,Psma5,Cd79a,Parp9,Fam3a,Rasgrp1,Eif2b5,Erap1,Socs1,Ttll12,Exosc3,Mul1,Sos1,Mapk10,Trafd1,Ceacam2,C1qb,Rnf31,Psmd5,Brk1,Pla2g5,C5ar1,Il1b,Rapgef1,Psmd7,Slc39a10,Mapk8,Hras,Hmox1,Cfh,Havcr2,Cmklr1,Laptm5,Lta,Eif2b4,Sting1,Cd300lf,Ube2n,Ptk2,Was,Relb,Runx1,Vamp8
8956	HP_ABNORMAL_LEFT_VENTRICULAR_OUTFLOW_TRACT_MORPHOLOGY	0.00825877	0.285068	-0.661669	-1.75919	35	16	Cav3,Fgfr1
9748	HP_ABNORMALITY_OF_THE_TONSILS	0.00828598	0.285068	-0.593896	-1.73121	34	24	Scnn1a,Rreb1,Abca1,Blm,Il2rg,Dclre1c
1683	GOBP_REGULATION_OF_DEFENSE_RESPONSE	0.0083647	0.285068	0.293309	1.30811	59	496	Cd1d1,Fancd2,Mef2c,Ccn4,Smpdl3b,Clnk,Nr1d1,Lag3,Anxa1,Tnfaip6,Socs3,Ccr7,Osmr,S100a8,Hck,Ace2,Ptger3,Il12a,Il12rb1,Serpine1,Smad3,Pbk,Sin3a,Tnf,Tyrobp,F12,Esr1,Krt1,Tac1,Rnasel,Nfkbia,Serping1,Arg1,Fcer1g,Cck,Tkfc,Grn,Ptprc,Pparg,Ghsr,Tnfaip3,Creb3l3,Stat5b,H2-M3,Tlr9,Nr1d2,Pla2g2d,Coch,Cd200,Birc3,Cd226,Ndfip1,Adcyap1,Tlr4,Parp14,Dnase1,Nlrp3,Setd6,Nupr1,Lpcat3,Psmd1,Nlrp6,Gper1,Sema7a,Mapk13,Sphk1,Fadd,Pik3r6,Trim12c,Nlrx1,Nlrc4,Abhd12,Stat1,Selenok,Zyx,Fcgr2b,Wfdc1,Psma5,Parp9,Fam3a,Rasgrp1,Erap1,Socs1,Ttll12,Optn,Mul1,Trafd1,Ceacam2,Psmd5,Zmpste24,Pla2g5,Ccl24,Il1b,Psmd7,Pik3ap1,Sec14l1,Hras,Havcr2,Lta,Sting1,Ifnlr1,Relb,Cx3cl1,Vamp8,Cdh5
2116	GOBP_ORGAN_GROWTH	0.00836601	0.285068	-0.367592	-1.48276	31	127	Cav3,Prox1,Pim1,Mael,Tgfb2,Rarb,Akap13,Fgf10,Thbs3,Vgll4,Lepr,Smo,Gja1,Sox9,Evc,Bcl2,Edn1,Nog,Ar,Adra1a,Agtr2,Fgfr2,Kcnk2,Bmpr1a,Notch1,Mtor,Rarg,Bcl2l11,Hlx,Wwc1
2261	GOBP_ANGIOTENSIN_ACTIVATED_SIGNALING_PATHWAY	0.00838812	0.285068	-0.727285	-1.76827	36	11	Mas1,Actn2,Agtr1a,Agtr2,Cav1
3404	GOBP_SODIUM_ION_HOMEOSTASIS	0.00838926	0.285068	-0.502391	-1.65249	34	41	Scnn1a,Agt,Avp,Drd2,Agtr1a,Tfap2b,Il1a,Edn1,Slc8a1,Agtr2,Cyp4f14,Ednrb
256	GOBP_LYMPHOCYTE_MEDIATED_IMMUNITY	0.00840336	0.285068	0.370492	1.47033	52	160	Cd1d1,Bcl3,Clnk,Lag3,Sash3,Il12a,C1qc,Tgfb1,Il12rb1,Tnf,Serping1,Arg1,Fcer1g,Rnf19b,Coro1a,Ptprc,C1qa,Stat5b,H2-M3,Tubb4b,Cd226,Tubb5,Ndfip1,Nlrp3,Il4ra,Rsad2,Fadd,Pik3r6,Rnf8,Prkcz,Fcgr2b,Rasgrp1,Exosc3,Ceacam2,C1qb,Il1b,Havcr2,Lta,Was,Rnf168,Cr2,Cd8a,Msh2
3967	GOBP_CAVEOLIN_MEDIATED_ENDOCYTOSIS	0.00841866	0.285068	-0.719059	-1.78677	36	12	Cav3
122	GOBP_MICROGLIAL_CELL_ACTIVATION	0.00844828	0.285068	0.53003	1.63324	48	36	Nr1d1,Itgb2,Tnf,Tyrobp,Tlr1,Grn,Ptprc,C1qa,Sphk1,C5ar1,Cx3cl1,Tlr2,Mapt,Ager
5857	GOMF_LIGAND_GATED_ION_CHANNEL_ACTIVITY	0.00844854	0.285068	-0.380206	-1.50314	32	111	Scnn1a,P2rx5,Chrnb3,Chrna7,Ryr1,Chrna1,Htr3a,Grik4,Kcnj2,Gabra2,Grin2a,Asic4,Gria1,Gabra5,Grik2,Kcnj5,Kcnj13,Grin2c,Grin2d,Gabrg1,Kcnj3,Itpr2,Ryr3,P2rx4,Rasa3
10145	Johnson_2016_Coexpression_Hippocampus_Human_M23	0.00848149	0.285068	0.402906	1.52734	51	116	Gypc,Tnfsf13b,Ms4a6d,C1qc,Il18bp,Fcgr3,Cd86,Fpr1,Tyrobp,Ctsz,Map4k1,Serping1,Fcer1g,Ehd4,Slc7a7,Gimap4,Tspo,Mafb,Tub,Lcp1,Csf3r,Cd68,Spp1,Slc37a2,Npl,Cxcl16,Il4ra,Cd37,Myl12b,Slc2a5,C1qb,Laptm5,Slc15a3,St6gal1,Was,Vamp8,Serpinb1a,Lat2,Hexb,Ifitm3,BC028528
10161	Park_2011_Coexpression_Hippocampus_Mouse_darkred	0.00848303	0.285068	-0.414394	-1.57655	33	87	Rreb1,Ryr1,Mas1,Slc26a4,Ovgp1,Pabpn1,Amy1,Lrrc45,Dusp11,Mtf2,Tia1,Chka,Fubp3,Rft1,Ryr3,Zfp2,Trim39,Gng2,Ncapd3,Ifngr2,Tnfrsf25,Arglu1,Clk4,Cc2d2a,Appl2,Taf1c,Chuk,Ubp1,Clk1,Thoc1,Dido1,Sorbs2,Negr1
10442	Gemma_GSE81672_Ketamine_and_Imipramine_Reverse_Transcriptional_Signatures_of_Susceptibility_and_Induce_Resilience-Specific_Gene_Expression_Profiles_HC_treatment_ketamine_Down	0.00848819	0.285068	-0.660905	-1.75716	36	16	Akain1,St18,Amer3,Htr4,B3galt5,Zbtb16,Twist1
588	GOBP_PHOSPHATIDYLSERINE_METABOLIC_PROCESS	0.00866852	0.289564	0.569379	1.68442	49	30	Serinc2,Pla1a,Osbpl10,Pla2g2d,Serinc3,Lpcat3,Mfsd2a,Abhd12,Pla2g5,Pla2g2f,Abhd16a
2923	GOBP_INOSITOL_LIPID_MEDIATED_SIGNALING	0.00867679	0.289564	-0.339839	-1.42793	31	168	Agt,Dcn,Klf4,Myoc,Tnfaip8l3,Tgfb2,Kit,Npr3,Angpt1,Plce1,Erbb2,Irs2,Ntrk3,Fgfr1,Prex2,Ntf3,Sox9,Plxnb1,Pip5k1b,Pdgfra,Edn1,Inpp5f,Lime1,Pirt,Twist1,Plcb3,Rps6kb1,Egfr,Plcd4,Unc5b,Il18
8267	HP_ACCELERATED_SKELETAL_MATURATION	0.00872093	0.290122	-0.460115	-1.62004	35	56	Gpr101,Hsd11b1,Gpc4,Gpc3,Gli3,Trps1,Lepr,Rnf135,Kmt2a,Setd2,Nfix,Slc35d1,Asxl2,Kcnq1,Cav1
10017	DURANTE_ADULT_OLFACTORY_NEUROEPITHELIUM_MACROPHAGES	0.00876454	0.290658	0.462181	1.58838	51	63	Dusp1,Ms4a6d,Itgb2,Plaur,C1qc,Fcgr3,C3ar1,Tyrobp,Fcer1g,Grn,C1qa,Ctss,Gpr34,Cd68,Cxcl16,Gpr183,Slc40a1,Phactr1,C1qb,Il1b,Csf1r,Pld4,Laptm5
9832	Astrocyte_All_Zhang_JNeuro_2014	0.00880324	0.290983	-0.507588	-1.64709	36	38	Gdpd2,Phkg1,Fzd10,Grhl1,Fmo1,Slc4a4,Ppp1r3c,Sox9,Slc30a10,Egfr,Aqp4,Plcd4
9921	FAN_EMBRYONIC_CTX_BRAIN_MYELOID	0.00887428	0.290983	0.40781	1.51492	53	101	Ier5,Lyz1,Efhd2,Anxa1,Tnfsf13b,Socs3,Ms4a6d,S100a8,Plaur,Hck,Retn,Ly6e,Pirb,S100a10,Nfkbia,Ctss,Mafb,Cd44,S100a4,Lsp1,Vim,Grk2,Tnfaip2,Tgfbi,S100a6,Cpped1,Myo1f,Anxa2,C5ar1,Crip1
4366	GOBP_NEGATIVE_REGULATION_OF_POTASSIUM_ION_TRANSMEMBRANE_TRANSPORT	0.00888058	0.290983	-0.63929	-1.76183	37	19	Cav3,Actn2,Kcnrg
5086	GOCC_VESICLE_COAT	0.00888433	0.290983	0.490976	1.62495	51	52	Slc18a3,Copz2,Btbd8,Enthd1,Copa,Dipk2a,Copg1,Ncald,Ap2m1,Sec23b,Cltb,Ap1s1,Copb2,Copg2,Klhl12,Epn1,Sec13,Ap1g2,Aftph,Ap2a1,Sec24a,Arcn1,Clint1,Tmed3,Ap2a2,Sec31a,Sar1b,Epn3,Sec23a,Epn2,Sar1a
7734	HP_DOWNTURNED_CORNERS_OF_MOUTH	0.00899512	0.292197	-0.380376	-1.50675	34	113	Zbtb20,Fat4,Dlk1,Gpc4,Pigw,Magel2,Hdac8,Gck,Ebf3,Pigv,Ntng2,Zswim6,Phf21a,Kmt2a,Kat6a,Srcap,Dhx37,Kif15,Kcnma1,Dchs1,Plod3
8256	HP_LYMPHOPROLIFERATIVE_DISORDER	0.00906824	0.292197	-0.72459	-1.76171	39	11	Zap70,Prkcd,Magt1,Il2rg,Lrba
6179	GOMF_HISTONE_METHYLTRANSFERASE_ACTIVITY	0.00907354	0.292197	-0.478343	-1.63437	37	48	Prdm16,Kmt2d,Smyd1,Prmt6,N6amt1,Kmt2a,Kmt2c,Prmt1,Setd2,Dot1l,Setd7,Prmt2,Kmt2b,Prdm9,Ash2l,Nsd1,Nsd2,Kmt5b,Kmt5a,Ash1l,Setd5,Setd1a,Nsd3,Kmt5c
1220	GOBP_REGULATION_OF_SKELETAL_MUSCLE_CONTRACTION	0.00910125	0.292197	-0.716524	-1.78047	39	12	Cav3,Kcnj2,Gstm7
1838	GOBP_INTERLEUKIN_2_PRODUCTION	0.00912063	0.292197	0.501398	1.6218	52	46	Lag3,Anxa1,Sash3,Prkcq,Cd86,Ptprc,Tnfaip3,Stat5b,Glmn,Homer3,Zfp36,Il1b,Havcr2,Laptm5,Runx1
6632	HP_ABNORMALITY_OF_THE_MIDFACE	0.00913396	0.292197	-0.271483	-1.27535	26	459	Gpr101,Zbtb20,Col11a1,Fat4,Dpyd,Dlk1,Rreb1,Chd7,Sema3e,Gpc4,Gpc3,Arhgef6,Kcnj2,Hdac8,Ednra,Agl,Col11a2,Prdm16,Pign,Ghr,Lrrc32,Ccbe1,Serpinh1,Fgfr1,Crlf1,Tfap2b,Txnl4a,Pigv,Blm,Kmt2d,Kdm6b,Upf3b,Sh3bp2,Kif22,Sema5a,Mn1,Ammecr1,Edn1,Arid1b,Kat6a,Col18a1,Loxl3,Mitf,Las1l,Dact1,Dhx37,Kmt2c,Pex12,Jag1,Hnrnpu,Ank1,Setd2,Twist1,Kif15,Agtr2,Cspp1,Pak3,Strada,Sall1,Dchs1,Nfix,Crebbp,Plod3,Fgfr2,Med12,Pkd2,Slc35d1,Nf1,B3glct,Gja5,Pycr2,Wnt5a,Mtor,Dse,Kcnq1,Alx1,Tsr2,Sh3pxd2b,Notch2
5359	GOCC_TIGHT_JUNCTION	0.00914634	0.292197	-0.385663	-1.5128	35	105	Bves,Cldn22,Eppk1,Pdcd6ip,Sipa1l3,Marveld3,Frmd4b,Marveld2,Amotl2,Gja1,Pard3,Lin7c,Pard6g,Patj,Strn,Amot,Cldn10,Cyth1,Frmd4a,Usp53,Ccnd1,Mpdz,Jam2,Nphp4,Cldn3,Cldn19,Ank3,Amotl1,Sapcd2,Clmp,Vasp,Rab13,Fzd5,Lsr,Magi3,Ubn1,Ash1l,Cldn15,Cldn23,Lin7a,Cdk4,Wnk3
6664	HP_ABNORMALITY_OF_PERIAURICULAR_REGION	0.00916068	0.292197	-0.430759	-1.60186	36	77	Chd7,Sema3e,Gpc4,Gpc3,Kcnj2,Ednra,Fgfr1,Txnl4a,Kmt2d,Sema5a,Edn1,Arid1b,Kat6a,Mitf,Dact1,Jag1,Hnrnpu,Ank1,Sall1,Fgfr2,B3glct,Gja5
396	GOBP_CARDIAC_ATRIUM_DEVELOPMENT	0.00917	0.292197	-0.572067	-1.71785	38	27	Prox1,Tgfb2,Sox4,Wnt11,Smo,Nog,Gja5,Wnt5a,Notch1,Notch2
2515	GOBP_EAR_DEVELOPMENT	0.00920661	0.292483	-0.339503	-1.42338	33	166	Prox1,Col11a1,Fat4,Chd7,Tgfb2,Gli3,Mycl,Fgf10,Triobp,Ush1g,Hpca,Sox2,Frem2,Slitrk6,Cebpa,Gabra5,Esrrb,Calb1,Myo6,Cxcl14,Sox9,Rdh10,Gata2,Atp8b1,Bcl2,Edn1,Nog,Dvl2,Sobp,Jag2,Sparc,Jag1,Trip11,Plppr4,Twist1,Ahi1,Dchs1,Foxi1,Fgfr2,Kcnk2,Sdc4,Wnt5a,Bmper,Notch1,Mpv17,Kcnq1
3513	GOBP_EPITHELIUM_DEVELOPMENT	0.00923483	0.292501	-0.245115	-1.20773	20	903	Cav3,Slc9a4,Dsp,Prox1,Lgals3,Agt,Nkx6-1,Klf4,Col15a1,Sostdc1,Fat4,Ppl,Rreb1,Chd7,Sema3e,Gpc4,Eppk1,Tgfb2,Cyp7b1,Jhy,Rarb,Gpc3,Gli3,Mycl,Fosl2,Grhl1,Sox4,Fgf10,Triobp,Apold1,Irx3,Stard13,Sipa1l3,Spint1,Deup1,Rbm15,Ednra,Irx1,Cxcr4,Mtss1,Ccno,Krt12,Frem2,Psmb9,Slitrk6,Wnt11,Ascl1,Marveld2,Cd109,Smo,Calb1,Fst,Gpr161,Dlg5,Crlf1,Gja1,Tfap2b,Ccdc88c,Fmn1,Bmp15,Met,Myo6,Cdkn1a,Onecut1,Krt18,Arhgef19,Cnn3,Kdm6b,Ap3b1,Txnip,Sox9,Kif26b,Col4a1,Rdh10,Znrf3,Prkx,Prkch,Rfx3,Bcl2,Edn1,Nog,Ret,Lin7c,Smurf2,Mical2,Col18a1,Hdac1,Loxl3,Dvl2,Tbc1d32,Ugcg,Rapgef3,Ar,Jag2,Bmp5,C2cd3,Dact1,Epha7,Rhoc,Fuz,Axin2,Epb41l5,Jag1,Numa1,Setd2,Twist1,Vcl,Cebpb,Syne4,Pcdh8,Onecut2,Safb2,Nrp1,Egfr,Sox18,Ptk6,Ahi1,Trim71,Bcl11b,Etv4,Agtr2,Flrt3,Tbx6,Slc4a5,Pax6,E2f8,Nfib,Upk1b,Sall1,Dchs1,Dusp10,Exph5,Mdk,Plod3,Sox21,Daam1,Spint2,Fgfr2,Mkks,Plk4,Aqp11,Bbs7,Celsr3,Lama3,Spdef,Med12,Sdc4,Pkd2,Nme2,Bmpr1a,Slc7a11,Zeb1,Abl1,Ptprs,Icam1,Ngfr,Gja5,Ccnd1,Tead2,Ptn,Lrp6,Folr1,Wnt5a,Bmper,Notch1,Mtor,Sall2,Npnt,Rarg,Pdpk1,Myo1e,Rcn3,Cav1,Myc,Notch2,Ppp1r16b,Arg2,Snai2,Fzd6,Traf3ip1,Btbd7,Adamts12,Zbed6,Rbbp6,Cldn3
9081	HP_ABNORMALITY_OF_THE_WING_OF_THE_ILIUM	0.00935252	0.295344	-0.47478	-1.62641	38	49	Zbtb20,Dlk1,Gpc4,Gpc3,Ccbe1,Sox9,Evc,Fuz,Trip11,Crebbp
8594	HP_ABNORMALLY_FOLDED_HELIX	0.00942484	0.296097	-0.468958	-1.63042	38	53	Rreb1,Chd7,Sema3e,Pign,Ebf3,Ammecr1,Dact1,Twist1,Cspp1,Sall1,Nfix,Crebbp,Fgfr2,Med12,Pycr2,Cpt2
3064	GOBP_CATECHOLAMINE_SECRETION	0.00943234	0.296097	0.495226	1.6104	54	47	Syt6,Syt10,Htr2a,Syt15,Cartpt,Vip,Stx1a,Ghsr,Syt4,Chrna4,Syt12,Grk2,Chga,Kcnb1,Rab3a,Pink1,Syt2
5549	GOMF_DNA_BINDING_TRANSCRIPTION_FACTOR_ACTIVITY	0.00947459	0.296543	-0.246434	-1.20931	21	848	Prox1,Nkx6-1,Prdm5,Zbtb20,Klf4,Bhlhe22,Rxrg,Nrl,Gsx1,Nr3c2,St18,Rreb1,Foxo1,Nfatc2,Lhx9,Rarb,Gli3,Nr4a2,Mycl,Fosl2,Trps1,Grhl1,Sox4,Cebpd,Npas3,Emx2,Jun,Irx3,Zfp202,Rlf,Rorc,Ebf1,Bcl6b,Hic1,Irx1,Zfp712,Msc,Zbtb1,Sox2,Elf1,Cebpa,Ifi203,Zfp879,Ascl1,Zfhx3,Prdm16,Tcf7l2,Esrrb,Gabpa,Sim2,Zbtb12,Tead1,Zfp516,Hopx,Ebf3,Zfp563,Rfx4,Klf3,Foxn2,Zfp560,Tfap2b,Zfp280d,Nfil3,Zfp691,Nfatc3,Nr2f1,Bach2,Onecut1,Zfp618,Dmrta2,Zbtb40,Etv1,Zfp729a,Sox9,Zfp160,Bbx,Zfp57,Ascl2,Nrf1,Tshz2,Hivep2,Dach1,Gata2,Npas2,Rfx3,Glis1,Klf6,Tcf7l1,Zfp641,Zfp521,Otx2,Zfp652,Rbak,Zbtb16,Zfp867,Pbx3,Nr2c1,Zgpat,Rest,Ar,Dmtf1,Mitf,Tfdp2,Sox12,Zfp612,Mzf1,Zfp382,Zfp384,Twist1,Zbtb37,Cebpb,Onecut2,Plagl1,Zfp467,Zfp536,Sox18,Dbx2,Nfya,Ahrr,Bcl11b,Zfp143,Zfp2,Klf12,Etv4,Carf,Tbx6,Zfat,Zeb2,Pax6,Nr2e1,E2f8,Nfib,Sall1,Nfia,Nfix,Pknox1,Zfp710,Foxi1,Zkscan8,Sox21,Zfp408,Atf6b,Glis2,Pou2f1,Aff3,Foxo3,Spdef,Insm2,E2f6,Zfp62,Zscan12,Zeb1,Zscan26,Zfp217,Zfp329,Tfap4,Crem,Zbtb21,Tead2,Smad9,Zfp275,Zfp607b,Sall2,Irf4,Yy2,Rarg,Zfp449,Nr1i3,Zscan22,Stat2,Alx1,Myc,Rorb,Sp1,Zkscan3,Rfx1,Ikzf4,Snai2,Zfp354a,Zfp606,Hlx,Zbed6
198	GOBP_GLANDULAR_EPITHELIAL_CELL_DIFFERENTIATION	0.00951701	0.296993	-0.505928	-1.6417	39	38	Prox1,Nkx6-1,Rarb,Ascl1,Smo,Rfx3,Bmp5,Pax6,Fgfr2,Spdef,Wnt5a,Notch1,Rarg,Pdpk1,Zbed6
1243	GOBP_INORGANIC_ANION_TRANSPORT	0.00957015	0.297773	0.385855	1.49623	58	136	Aqp6,Slc4a11,Gabrr2,Glra1,Racgap1,Slc12a8,Ano4,Slc11a1,Slc26a11,Glra2,Slc22a8,Tspo,Slc5a5,Ank,Gabrg2,Clic1,Nmur1,Gabrr1,Abcb1a,Clic3,Gabra3,Slc1a4,Slc37a2,Ano10,Ptafr,Clic5,Gabra1,Clcn1,Slc13a4,Slc39a8,Casr
6914	HP_ABNORMALITY_OF_RENIN_ANGIOTENSIN_SYSTEM	0.00964025	0.29814	-0.61646	-1.72046	40	20	Scnn1a,Nr3c2,Kcnj5,Cdkn1a,Cdkn1b
5807	GOMF_SULFURIC_ESTER_HYDROLASE_ACTIVITY	0.00965838	0.29814	0.728862	1.69747	53	11	Sulf1,Arsj,Sgsh
8313	HP_HYPOPLASIA_OF_DENTAL_ENAMEL	0.00966651	0.29814	-0.468399	-1.62848	39	53	Galnt3,Fgf10,Kcnj2,Gja1,Itgb4,Cyp2r1,Mplkip,Col7a1,Plec,Crebbp,Fgfr2,Lama3,Nf1
8920	HP_HIGH_MYOPIA	0.00981566	0.300436	-0.499218	-1.628	40	39	Prdm5,Col11a1,Myoc,Slitrk6,P4ha2,Zfp469,Arr3,Col18a1
898	GOBP_FATTY_ACID_CATABOLIC_PROCESS	0.00982615	0.300436	-0.402466	-1.55104	38	94	Acoxl,Lpin3,Slc27a2,Irs2,Plin5,Scp2,Acad10,Hsd17b10,Pecr,Abcd4,Eci1,Acadl,Twist1,Decr2,Adtrp,Echdc1,Amacr,Acaa2,Acaa1a,Hacl1,Mtor,Cpt2,Mmaa
9899	Cembrowski_HippoSeq_Granule	0.00982615	0.300436	-0.403332	-1.55438	38	94	Dsp,Lct,Dcn,Tmem171,Tnfaip8l3,Thsd7b,Mfap4,Dpf3,Sat1,Scn9a,Robo3,Zfp57,Fat1,Rnd2,Grp,Slc38a5,Plagl1,Htr1a,Tcerg1l,Igsf9,Pdzrn3,Gcnt2,Frmpd1,Abca8a
7456	HP_PLEURITIS	0.00989399	0.301638	0.679073	1.71616	55	15	Stat4,Prtn3,Il12a,Fcgr3,Tlr4,Dnase1,Fcgr2b,Erap1
1715	GOBP_LIPOPOLYSACCHARIDE_MEDIATED_SIGNALING_PATHWAY	0.00994684	0.302378	0.493208	1.60384	57	47	Trib1,Ccl12,Hck,Tgfb1,Tnf,Nfkbia,Tnfaip3,Tlr4,Ptafr,Trim12c,Il1b,Ticam1,Cx3cl1,Bmp6,Tlr2,Sigirr
489	GOBP_DNA_CATABOLIC_PROCESS	0.010052	0.303492	0.557916	1.66467	57	31	Dnase1l1,Isg20,Apaf1,Exog,Eri1,Eri3,Casp3,Dnase1,Fbh1,Mus81,Dffa
7652	HP_WADDLING_GAIT	0.010061	0.303492	0.409706	1.51489	60	98	Slc18a3,Lmod3,Dpm3,Myh2,Acta1,Tgfb1,Tmem43,Col13a1,Mypn,Ifih1,Col2a1,Slc6a17,Flnc,Itga7,Deaf1,Sgcg,Syt2,Map3k20,Trim32,Poc1a,Lmna,Spg7,Pomt1,Dym,Fkrp,Col9a3,Nefh,Vcp,Slc5a7,Dync1h1,Prepl,Alg2
7808	HP_EMBRYONAL_NEOPLASM	0.0100695	0.303492	-0.474095	-1.61036	41	47	Dlk1,Gpc4,Gpc3,Blm,Sox9,Rb1,Phf21a,Rest,Dhx37,Setd2,Pax6,Slc22a18,Bmper,Kcnq1,Dis3l2,Nsd1
6293	GOMF_NITRIC_OXIDE_SYNTHASE_BINDING	0.010181	0.305979	-0.737924	-1.74851	44	10	Cav3,Cd74,Dnm2
9847	Neuron_CorticoStriatal_Doyle_Cell_2008	0.0102311	0.306614	0.695143	1.69162	57	13	Egr4,C1qa,Cbr2,Fcgr2b,C1qb,Csf1r
5678	GOMF_HORMONE_ACTIVITY	0.0103219	0.307186	-0.445454	-1.60072	41	63	Kl,Ttr,Agt,Nts,Avp,Cort,Insl6,Nmb,Enho,Ghrl,Edn1,Inhbb,Pomc,Grp,Sst,Apln
1261	GOBP_AMINE_TRANSPORT	0.0103402	0.307186	0.423559	1.52801	61	84	Syt6,Ntsr1,Th,Trh,Syt10,Htr2a,Syt15,Cartpt,Ace2,Vip,Stx1a,Arg1,Cck,Ghsr,Slc38a3,Syt4,Chrna4,Syt12,Grk2,Chga,Kcnb1,Rab3a,Pink1,Syt2,Per2,Drd1
7862	HP_MESOMELIA	0.0103456	0.307186	-0.565063	-1.69681	43	27	Gli3,Trip11,Kif15,Wnt5a,Lbr,Donson,Rac1,Nxn,Gdf5,Ift80,Nek1,Flna
164	GOBP_NEGATIVE_REGULATION_OF_ENDOTHELIAL_CELL_PROLIFERATION	0.0103699	0.307186	0.527879	1.61606	59	35	Sulf1,Ccl12,Mef2c,Il12a,Tnf,Pparg,Dll4,Xdh,Apoh
1256	GOBP_L_AMINO_ACID_TRANSPORT	0.0103954	0.307186	0.474802	1.58865	60	55	Ntsr1,Slc1a5,Slc36a2,Ace2,Slc11a1,Slc7a5,Arg1,Slc7a7,Slc38a3,Slc47a1,Slc36a1,Slc38a2,Slc1a4,Ctns,Slc3a2,Slc25a22,Per2,Slc25a12,Slc66a1,Slc7a8,Slc25a13,Slc3a1,Slc43a1,Itgb1,Psen1,Arl6ip1,Slc43a2,Slc7a1
10495	Gemma_GSE117758_Cell-type_specific_transcriptional_profiling_of_glucocorticoid_receptor-dependent_changes_in_the_nucleus_accumbens_cell_type_neuron_Up	0.0104881	0.308317	-0.250892	-1.22371	25	762	Spink8,Lrrc10b,Car12,Fibcd1,Doc2b,Lpl,Klf4,Thsd7a,Rxrg,Gpr6,Phf21b,Rem2,Gng7,Necab2,Foxo1,Pipox,Ido1,Kntc1,Ryr1,Rarb,Avp,Sox4,Actn2,Spint1,Ankrd63,Mfap2,Ccno,Pdzd2,Sptb,Hpca,Syndig1l,Drd2,Asic4,Kdm7a,Pde10a,Fstl4,B3galt5,Cacna1h,Plppr1,Sgpp2,Slit3,Slc4a4,Col4a2,Crocc,Nup93,Ptpre,Lmo7,Clspn,Ppp3ca,Grik2,Rasgrf1,Dmkn,Alcam,Tle1,Tmem131l,Aunip,Insyn1,Fam78a,Zfp280d,Ccdc88c,Gpr12,Cenpp,Fignl1,AI593442,Tubb2b,Robo3,Bahcc1,Iqgap2,Trim11,Rapgef6,Grb7,Rhbdl3,Ccnd2,Zswim6,Aurka,Ppp4r4,Chaf1a,Mex3a,Reep6,Prkch,Mcm5,Reln,Edn1,Cacng4,Pbx3,Asb11,Cdh8,Rasgrp2,Kremen2,Akap9,Traip,Frat2,Pde1c,Tfdp2,Epb41,Cplx2,C2cd3,Grm7,Epha7,Spock3,Slc38a5,Mzf1,Dbn1,Plppr4,Cacna2d3,Plk1,Anks1b,Grm1,Zgrf1,Bahd1,Ryr3,Bcl11b,Inf2,Kif15,Cdon,Flrt3,Zcchc14,Tenm2,Igsf9,Pwwp2a,Nfib,Cox20,Lrrk2,Dchs1,Gcnt2,Unc13c,Mdk,Hebp1,Fam220a,Mchr1,Celsr3,Pou2f1,Kcnk2,Oip5,Lrrn2,Cdca3,Gas2l3,Cbr3,Mcm7,Dctpp1,Fxyd2,Atp2b1,Itsn1,Gpr155,Tead2,Uhrf1,St8sia3,Cenph,Rtn4rl1,Cdca7,Jph4,Ncapd2,Pdpk1,Pde1b,Lars2,Grm5,Nphp4,Drc1
5111	GOCC_GOLGI_ASSOCIATED_VESICLE_MEMBRANE	0.0104919	0.308317	0.490253	1.59924	60	48	Slc18a3,Cnga4,Copz2,Copa,Zdhhc13,Dipk2a,Copg1,Ncald,Tmem199,Cltb,Ap1s1,Copb2,Pi4ka,Copg2,Sppl3,Ap1g2,Aftph,Ap2a1,Cspg5
3136	GOBP_REGULATION_OF_CELL_ACTIVATION	0.0105563	0.309351	0.295996	1.3053	73	437	Cd1d1,Fancd2,Ccl12,Mef2c,Lmo4,Dpp4,Clnk,Nr1d1,Tox,Nfkbid,Lag3,Bmp4,Anxa1,Sash3,Ccn2,Tnfsf13b,Cd22,Ccr7,Itgb2,Tbc1d10c,Lgals9,Il12a,Tgfb1,Il12rb1,Prkcq,Rara,Tnfrsf13c,Cd86,Dlg1,Tyrobp,Tac1,Arg1,Fcer1g,Grn,Coro1a,Ptprc,Prdm1,Tec,Gal,Tnfaip3,Tnfrsf13b,C1qtnf1,Stat5b,H2-M3,Tlr9,Thy1,Pla2g2d,Cd200,Cd226,Ndfip1,Tlr4,Glmn,Casp3,Sox11,Vtcn1,Nlrp3,Ikzf3,Map3k8,Gper1,Il4ra,Ptafr,Rnf41,Sphk1,Gpr183,Fadd,Pik3r6,Plek,Nr4a3,Selenok,Prkcz,Fcgr2b,Socs1,Exosc3,Sos1,Ceacam2,Scrib,Sfrp1,Il1b,Lgals7,Slc39a10,Pla2g2f,Hmox1,Lef1,Gpam,Havcr2,Pdgfb,Ticam1,Laptm5,Cd300lf,Cx3cl1,Runx1,Vamp8
2203	GOBP_PEPTIDYL_THREONINE_DEPHOSPHORYLATION	0.0105866	0.30938	0.609276	1.69095	60	22	Dusp1,Dusp4,Dusp6,Dusp5,Ppm1g,Dusp9,Ppm1f,Dusp18,Ppp2ca,Dusp7,Ppm1a
1831	GOBP_INTERFERON_GAMMA_PRODUCTION	0.0107329	0.31279	0.431091	1.53274	63	77	Bcl3,Sash3,Ccr7,Lgals9,Il12a,Il12rb1,Slc11a1,Rara,Tnf,Slc7a5,Tlr9,Cd226,Tlr4,Fadd,Rasgrp1,Scrib,Il1b,Lgals7,Hras,Havcr2,Laptm5,Lta
8281	HP_MULTIPLE_PRENATAL_FRACTURES	0.0108099	0.313483	0.661438	1.69236	60	16	Col1a2,Klhl40,Lmod3,Acta1,P3h1
1441	GOBP_SUBPALLIUM_DEVELOPMENT	0.0108159	0.313483	-0.615643	-1.71818	45	20	Rarb,Gli3,Drd2,Ascl1,Zswim6,Bcl11b,Lrrk2,Mkks,Slc7a11
8180	HP_ORTHOSTATIC_HYPOTENSION_DUE_TO_AUTONOMIC_DYSFUNCTION	0.0108796	0.31402	-0.670112	-1.72477	46	14	Ttr,Lepr
10255	LEIN_CEREBELLUM_MARKERS	0.0108938	0.31402	-0.423947	-1.57653	43	77	Il16,Gdf10,Calb2,Arhgef37,Chd7,Kit,Pdp2,Rhod,Prex2,Lrch1,Gsap,Zfp521,Col18a1,H6pd,Nat8,Arhgap5,Amot,Etv4,Exph5,Dhrs3,Gpr63
131	GOBP_POSITIVE_REGULATION_OF_CYTOKINE_PRODUCTION	0.0109646	0.314925	0.309389	1.33079	73	332	Sulf1,Bcl3,Chia1,Clnk,Anxa1,Sash3,Rab7b,Egr1,Cyp1b1,Ccr7,Il17d,Il12a,Tgfb1,Il12rb1,Slc11a1,Serpine1,Smad3,Prkcq,Rara,Tnf,Cd86,C3ar1,Slc7a5,Tyrobp,Tlr1,Fcer1g,Apoa2,Ptprc,Stat5b,H2-M3,F2r,Tlr9,Ddx21,Tnfrsf8,Cd200,Cd226,Adcyap1,Brca1,Tlr4,Glmn,Nlrp3,Ly9,Sema7a,Ifih1,Il4ra,Rsad2,Mapk13,Ptafr,Sphk1,Fadd,Agpat2,Stat6,Nlrc4,Hk1,Stat1,Trim16,Nr4a3,Stat3,Selenok,Prkcz,Rasgrp1,Nodal,Scrib,C5ar1,Il1b,Csf1r,Hras,Hmox1,Havcr2,Il6ra,Trim32,Mapk11,Ticam1,Laptm5,Lta,Sting1,Runx1,Hilpda
9303	HP_PULMONARY_INTERSTITIAL_HIGH_RESOLUTION_COMPUTED_TOMOGRAPHY_ABNORMALITY	0.0110117	0.314925	-0.651587	-1.73238	47	16	Dsp,Csf2rb2,Sftpc
8335	HP_APLASIA_HYPOPLASIA_INVOLVING_BONES_OF_THE_FEET	0.0110145	0.314925	-0.305263	-1.3384	37	243	Col11a1,Fat4,Dlk1,Chd7,Gpc4,Magel2,Gpc3,Gli3,Trps1,Sox4,Kcnj2,Hdac8,Prdm16,Pign,Ghr,Ccbe1,Aloxe3,Fgfr1,Gja1,Pigv,Sox9,Kmt2a,Nog,Arid1b,Kat6a,Cenpe,Ntng1,Las1l,Dact1,Arhgap31,Trip11,Ttc21b,Twist1,Tanc2,Sall1,Dchs1,Huwe1,Il2rg,Fgfr2,Dclre1c,B3glct,Fmr1,Cul4b,Notch1
3888	GOBP_PROTEIN_LIPID_COMPLEX_SUBUNIT_ORGANIZATION	0.0110497	0.315081	-0.49353	-1.6175	45	40	Agt,Lpl,Lcat,Abca1,Agtr1a,Snx9,Bmp1
1651	GOBP_POSITIVE_REGULATION_OF_MICROTUBULE_POLYMERIZATION_OR_DEPOLYMERIZATION	0.0111006	0.315681	-0.547625	-1.68295	46	30	Cav3,Hspa1a,Met
2622	GOBP_T_HELPER_2_CELL_DIFFERENTIATION	0.011236	0.318673	0.70172	1.67168	62	12	Bcl3,Anxa1,Rara,Cd86,Nlrp3,Il4ra,Prkcz
2007	GOBP_TOLL_LIKE_RECEPTOR_4_SIGNALING_PATHWAY	0.0112769	0.318979	0.545144	1.63753	64	32	Nr1d1,Rab7b,Itgb2,Bpifb1,Nfkbia,Tnfaip3,Tlr4
6563	HP_NARROW_MOUTH	0.0113668	0.320237	-0.325044	-1.38315	40	187	Zbtb20,Col11a1,Fat4,Dlk1,Rreb1,Chd7,Sema3e,Ryr1,Ttn,Frem2,Col11a2,Prdm16,Pign,Ccbe1,Crlf1,Gja1,Txnl4a,Ccnd2,Hivep2,Mcm5,Ammecr1,Edn1,Otx2,Kat6a,Zbtb16,Ntng1,Col7a1,Twist1,Bcl11b,Tanc2,Nfia,Dchs1,Nfix,Crebbp,Huwe1,Fgfr2,Med12,Bmpr1a,Orc4,Dse,Speg,Dcps,Notch2,Syngap1
3263	GOBP_MEIOTIC_CELL_CYCLE	0.0113885	0.320237	0.346028	1.40941	72	195	Kash5,Fancd2,4930447C04Rik,Mei1,Dusp1,Cenps,Incenp,Catsperz,Ankrd31,Syce1l,Cntd1,Wnt4,Majin,Tex14,Ccnb2,Fzr1,Slx4,Ccne1,Tdrd1,Rad51ap1,Nppc,Fbxo5,Rad51,Cdc25b,Ing2,Ccne2,Rad54b,Piwil2,Psmc3ip,Rad50,Fbxo43,Mus81,Tubg2,Stk35,Kif18a,Gpr3,Tubgcp2,Calr,Tubg1,Sgo2a,Sycp3,Terb1,Aurkc,Prkacb,Spire2,Tex15,Hsf2bp
3024	GOBP_SKELETAL_SYSTEM_MORPHOGENESIS	0.0114123	0.320237	0.361845	1.44242	71	166	Mef2c,Six2,Scx,Bmp4,Satb2,Ccn2,Pappa2,Foxc2,Alx4,Mef2d,Spef2,Sfrp2,Dlx5,Smad3,Hyal1,Dlg1,Chad,Tcf15,Ripply2,Col13a1,Smad2,Anxa6,Mgp,Tbx4,Csrnp1,Neurog1,Nppc,Sox11,Wnt10b,Wdr19,Col2a1,Wwox,Alx3,Nodal,Zmpste24,Sfrp1,Ext2,Bmp7,Osr1,Nle1,Bmp6,Cer1,Bpnt2,Wnt9b,Ihh,Six4,Mdfi,Gnas
257	GOBP_HUMORAL_IMMUNE_RESPONSE_MEDIATED_BY_CIRCULATING_IMMUNOGLOBULIN	0.0114424	0.320237	0.557248	1.64853	65	30	Bcl3,C1qc,Tnf,Serping1,Ptprc,C1qa,Fcgr2b,C1qb,Lta,Cr2,Masp2,C8g
9963	ZHONG_PFC_C1_NEUROD1_POS_EXCITATORY_NEURON	0.0115512	0.322427	-0.572929	-1.68957	48	25	Hspa1a,Thsd7a,St18,Calb2,Hpca,Myo6,Ddit4,Epha7,Nxph4
840	GOBP_RHYTHMIC_BEHAVIOR	0.0117262	0.325913	0.519094	1.61636	67	38	Egr2,Ciart,Nr1d1,Th,Egr1,Naglu,Hcrtr2
234	GOBP_T_CELL_DIFFERENTIATION_INVOLVED_IN_IMMUNE_RESPONSE	0.0117888	0.325913	0.476226	1.57613	68	52	Bcl3,Nfkbid,Anxa1,Il12rb1,Rara,Cd86,Fcer1g,Nlrp3,Ly9,Sema4a,Il4ra,Gpr183,Stat3,Prkcz,Lef1,Il6ra,Relb,Rc3h2,Zfpm1
5793	GOMF_PROTEIN_TYROSINE_THREONINE_PHOSPHATASE_ACTIVITY	0.0118237	0.325913	0.740793	1.68122	65	10	Dusp1,Dusp4,Dusp6,Dusp5,Dusp9
9763	HP_LONG_FINGERS	0.011831	0.325913	-0.314368	-1.35748	41	212	Gpr101,Prdm5,Col11a1,Rreb1,Ryr1,Magel2,Tgfb2,Ttn,Hdac8,Pign,Mfap5,Zfp469,Ebf3,Crlf1,Gja1,Bmp15,Scn9a,Nr2f1,Pigv,Upf3b,Hivep2,Phf21a,Bmp1,Gata2,Kmt2a,Ammecr1,Las1l,Kmt2c,Twist1,Zeb2,Nfix,Huwe1,Fgfr2,Med12,Abl1,Pycr2,Dse,Cpt2,Slc39a13,Speg,Mymk,Vps13b,Ddx6,Ptrh2,Myh11,Gatad2b,Pmm2,Sh2b1,Nsd2,Xylt2,Spop,B3galt6,Chst14,Mylk,Maf,Efemp2,Bcorl1,Cyp26b1
1108	GOBP_REGULATION_OF_EXTRACELLULAR_MATRIX_DISASSEMBLY	0.0118375	0.325913	0.672533	1.69963	66	15	Meltf,Dpp4,Tgfb1,Fscn1
9912	FAN_EMBRYONIC_CTX_ASTROCYTE_2	0.0118828	0.325913	-0.359031	-1.44941	44	129	Gdpd2,Gask1b,Slitrk2,Sox2,Slc4a4,Abca1,Alcam,Gja1,Nr2f1,Fibin,Slc15a2,Cachd1,St8sia1,Gabrg1,Psd2,Ddit4,Kmt2c,Etnppl,Pttg1ip,Itpr2,Lama4,Aqp4,Prodh,Nfib,Nfia,Ednrb,Lix1,Plxdc2,Ntsr2,Slc7a11,2310022B05Rik,Plpp3,Tmem47,Ndrg2,Gpc5,Acsl6,Htra1,Id4,Sspn,Lifr,Pbxip1,Msmo1,Atp1b2,Asph,F3,Nr2f2
3392	GOBP_CARDIAC_CELL_DEVELOPMENT	0.0119163	0.325913	-0.443912	-1.58895	48	61	Cav3,Prox1,Bves,Akap13,Actn2,Ttn,Pdgfra,Edn1,Slc8a1,Jag1,Hnrnpu,Adra1a,Agtr2
9549	HP_FINGER_CLINODACTYLY	0.0119225	0.325913	-0.298437	-1.33154	39	283	Dsp,Col11a1,Dlk1,Chrna7,Chd7,Sema3e,Gpc4,Gpc3,Trps1,Fgf10,Kcnj2,Hdac8,Hic1,Prdm16,Pola1,Mctp2,Pign,Gja1,Tfap2b,Stag1,Blm,Kdm6b,Evc,Rb1,Phf21a,Kmt2a,Rev3l,Ammecr1,Nog,Arid1b,Cenpe,Srcap,Traip,Dact1,Jag1,Twist1,Pkdcc,Cplane1,Sall1,Fancl,Crebbp,Fgfr2,Plk4,Med12,Orc4,Abl1,B3glct,Gja5,Cul4b,Wnt5a
9990	HAY_BONE_MARROW_NEUTROPHIL	0.0120482	0.3285	0.302151	1.3163	82	373	Cd1d1,Asgr1,Prok2,Fos,Trib1,Cd163,Dusp1,Otud1,Cacna2d4,Anxa1,Tnfsf13b,Ms4a6d,Naip2,S100a8,Pygl,Plaur,Cd300lb,Emilin2,Tgfb1,Slc11a1,Rhou,Qpct,Cdc42ep3,Pirb,Fpr1,Tyrobp,Ncf4,Ctsz,Ptch2,S100a10,Mcemp1,Wls,Fxyd6,Grn,Prkcb,Tspo,Jdp2,Otulinl,Cd44,Lcp1,S100a4,Slc16a3,Tlr4,Chp1,Sh3bgrl3,Csf3r,Sema4a,Vim,Tmem176a,Eaf1,Ptafr,Tnnt1,Mpeg1,Pten,Adap1,S100a6,Midn,Lpgat1,Dysf,Coro1c,Zyx,Kcne3,Plxnd1,Anxa2,Capg,Msn,Hnmt,Cda,Slc2a3,Hacd4,Mob3a,Pdxk,Pkm,Ets2,Slc15a3,Atp2a2,Creb5
5740	GOMF_BETA_CATENIN_BINDING	0.012186	0.331105	-0.414978	-1.5476	48	79	Klf4,Foxo1,Gli3,Nr4a2,Trpc4,Amer3,Tcf7l2,Dlg5,Gja1,Kdm6b,Sox9,Tcf7l1,Ar,Dact1,Axin2,Vcl,Ptpru,Cd2ap,Sall1,Foxo3,Med12
9626	HP_MESOAXIAL_POLYDACTYLY	0.0122064	0.331105	-0.660807	-1.72894	52	15	Gli3,Tfap2b,Twist1,Cplane1,Lztfl1,Fgfr2,Mkks
6296	GOMF_ACTIN_FILAMENT_BINDING	0.0122449	0.331301	0.349526	1.41283	77	184	Myl4,Myh1,Tnnc1,Myh3,Myh2,Myh8,Myom3,Fhod3,Myh4,Tmod1,Myo1h,Coro1a,Fscn1,Coro2a,Shroom1,Cfl1,Lcp1,Anxa6,Myo19,Twf2,Klhl17,Vill,Myo1c,Fscn2,Ablim1,Nrap,Hcls1,Ctnna2,Coro1c,Cdk5r1,Samd14,Myo1f,Gas2l2,Capg,Ablim3
1736	GOBP_REGULATION_OF_NUCLEASE_ACTIVITY	0.0123027	0.332016	-0.63397	-1.72854	52	18	Hspa1a,Prkcd,Tcea1,Oas2,Neil1
5631	GOMF_TRANSMEMBRANE_RECEPTOR_PROTEIN_TYROSINE_KINASE_ACTIVITY	0.0124269	0.333844	-0.443496	-1.58056	50	60	Nrp2,Epha3,Kit,Erbb2,Ntrk3,Fgfr1,Met,Crim1,Epha6,Pdgfra,Ret,Alk,Efna4,Epha7,Nrp1,Egfr,Pdgfrl,Fgfr2
3032	GOBP_TISSUE_MORPHOGENESIS	0.0124555	0.333844	-0.261479	-1.24152	34	527	Cav3,Dsp,Prox1,Agt,Klf4,Sostdc1,Col11a1,Nrp2,Fat4,Rreb1,Chd7,Sema3e,Gpc4,Itga8,Tgfb2,Cyp7b1,Jhy,Gpc3,Gli3,Sox4,Fgf10,Irx3,Stard13,Ttn,Spint1,Rbm15,Ednra,Irx1,Cxcr4,Mtss1,Krt12,Frem2,Psmb9,Wnt11,Smo,Fst,Dlg5,Gja1,Fmn1,Met,Itgb4,Arhgef19,Kdm6b,Sox9,Kif26b,Col4a1,Rdh10,Znrf3,Prkx,Bcl2,Edn1,Nog,Ret,Lin7c,Smurf2,Mical2,Dvl2,Ar,Jag2,Bmp5,C2cd3,Dact1,Epha7,Rhoc,Fuz,Epb41l5,Jag1,Setd2,Twist1,Vcl,Syne4,Pcdh8,Nrp1,Sox18,Ahi1,Trim71,Agtr2,Flrt3,Tbx6,Sall1,Dchs1,Mdk,Plod3,Daam1,Spint2,Fgfr2,Mkks,Bbs7,Celsr3,Lama3,Txnrd1,Med12,Sdc4,Pkd2,Bmpr1a,Abl1,Ngfr,Tead2,Lrp6,Folr1,Wnt5a,Notch1,Mtor,Npnt,Rarg
579	GOBP_FATTY_ACID_BETA_OXIDATION	0.0124908	0.333844	-0.428807	-1.56573	50	69	Acoxl,Slc27a2,Irs2,Plin5,Scp2,Acad10,Hsd17b10,Abcd4,Eci1,Acadl,Twist1,Decr2,Echdc1,Amacr,Acaa2,Acaa1a,Mtor,Cpt2
10492	Gemma_GSE30187_Expression_data_in_the_mouse_brain_following_the_glucocorticoid_receptor_overexpression_in_the_forebrain_(GRov)_during_different_periods_in_development_genotype_Overexpression_Nr3c1.mouse.nuclear.receptor.subfamily.3.group.C.member.1_Up	0.0124967	0.333844	-0.344861	-1.42021	46	145	Nrp2,Sowaha,Sox4,Nexmif,Fgfr1,Bach2,Pabpn1,Pcdh20,Pxylp1,Rapgef6,Wdfy1,Sema5a,Cdkn1b,Trpm3,Lpar4,Smc5,Lrrtm4,Tra2a,Dscaml1,Igsf3,Zfp217,Zbtb21,Prpf40a,Cflar,Ibtk,Slco3a1,Synm,Sltm,Xpr1,Xrn1,Lpcat1,Smc4,Grip1,Smchd1,Abl2,Asph,Rsf1,Paqr9,Slc4a7,Rps20,Btbd3,Txlna,Ddx4,Tceal9,Ube3a,Kidins220,Zfp263,Rnf215,Hnrnpa3
6405	GOMF_POSTSYNAPTIC_NEUROTRANSMITTER_RECEPTOR_ACTIVITY	0.0125331	0.333975	-0.460916	-1.59621	51	52	Drd5,Chrnb3,Chrna7,Chrna1,Grik4,Gabra2,Anxa9,Drd2,Gria1,Gabra5,Grik2
2554	GOBP_REGULATION_OF_SYSTEM_PROCESS	0.0126351	0.335847	0.288883	1.28408	89	475	Egr2,Myl4,Prok2,Dsc2,Tnnc1,Mybpc3,Cacna2d4,Adra1b,Tnni1,Ntsr1,Kcnk3,Kcna5,Grin1,Sema3a,Th,Ccn2,Glra1,Spx,Htr2a,Kcnj12,Adm,Tnnt2,Cartpt,Nptx1,Ace2,Ptger3,Vip,Retn,Cacng3,Trim63,Hspb6,Stx1a,Smad3,Trpc3,Cacna1g,Dlg1,Fgf12,Atp2b4,Tac1,Kcnj14,Fxyd7,Fxyd6,Cck,Slc8a2,Tafa4,Tacr3,Tshz3,Cacnb4,Unc13b,Ghsr,Sox10,Tmem38a,Gal,Fkbp1b,C1qtnf1,F2r,Kcnip1,Anxa6,Myl9,Itpr1,Crhr1,Ncmap,Neurog1,Cacnb1,Gpr35,Dlg4,Nppc,Cacng5,Kcnmb4,Kcnj4,Lpcat3,Npff,Kcnip4,Sstr2,Gper1,Grk2,Chga,Ptafr,Sphk1,Tnnt1,Pten,Camk2g,Nptx2,Pi16,Cacna1s,Fabp5,Casr,Nr4a3,Atp2a3,Prkcz,Atp1a4,Kcne3,Rims2,Oprd1,Scn11a,Avpr2
5218	GOCC_DENDRITIC_SPINE_MEMBRANE	0.0127315	0.337383	-0.666648	-1.71586	54	14	Shisa6,Itga8,Gria1
10459	Gemma_GSE109315_Gene_expression_analysis_of_mouse_brain_regions_after_chronic_social_defeat_stress_(CSDS)_phenotype_susceptible.to.chronic.social.defeat.stress_Down	0.0127567	0.337383	-0.283037	-1.29169	40	348	Gprin3,Pcdh19,Lhx9,St6galnac5,N4bp2,Gabra2,Slitrk2,Itga4,Zdbf2,Mindy3,Tead1,Tmem170b,Gad2,Cep85l,Tcp11l1,Acvr2a,Dcc,Sytl5,Etv1,Parp8,Tmem74,Lxn,Dusp11,Rev3l,Ints6l,Zfp40,Ar,Ntng1,Slc8a1,Zfp612,Ppargc1a,Tmem255a,Rasa1,Neto1,Sh3bgrl,Trip11,Adra1a,Plagl1,Cpeb4,Galc,Eif2ak4,Klf12,Flrt3,Tenm2,Cd2ap,Cisd2,Cox20,Ak5,Kcnma1,Tbck,Pbrm1,Echdc1,Uvssa,Nova1,Ogfrl1,Bmpr1a,Fam120c,Ap3s1,Mier1,Tut4,Wdr44,Mterf3,Zscan22,Rorb,Kdm3a,Hs6st2,Cenpc1,Ube2w,Higd2a,Zbtb44,Elmod1,Gpr165,Abhd18,Psd3,Ssb,Zfp81,Zup1,Parm1,Dnajb14,C2cd5,Nup155,Rbm26,Uggt2,Rnpc3,Jazf1,Tspan13,Nfat5,Nrxn1,Ccdc59,Eri2,Pura,Lrrc7
7667	HP_SUPERNUMERARY_NIPPLE	0.012848	0.338949	-0.499327	-1.62028	53	38	Gpc4,Pigw,Gpc3,Tfap2b,Pigv,Arhgap31,Cspp1,Zeb2
7998	HP_URINARY_GLYCOSAMINOGLYCAN_EXCRETION	0.0128975	0.339337	0.66582	1.68266	72	15	Naglu,Sgsh,Hyal1,Glb1,Col2a1
196	GOBP_COLUMNAR_CUBOIDAL_EPITHELIAL_CELL_DIFFERENTIATION	0.0129268	0.339337	-0.440111	-1.57867	52	62	Prox1,Nkx6-1,Rarb,Sox4,Wnt11,Ascl1,Smo,Cdkn1a,Rfx3,Bmp5,Cebpb,Ptk6,Pax6,Fgfr2,Spdef,Abl1,Wnt5a,Notch1,Rarg,Pdpk1,Zbed6,Neurod1,Yap1,Npy
7842	HP_ABNORMALITY_OF_THE_CALF	0.012987	0.340073	-0.312965	-1.3489	45	210	Slco2a1,Zbtb20,Col11a1,Dlk1,Pcdh19,Chd7,Sema3e,Magel2,Gli3,Trps1,Gan,Sgms2,Mctp2,Plod2,Serpinh1,Scn9a,Met,Sox9,Cyp2r1,Kif22,Zswim6,Evc,Rb1,Ccn6,Kat6a,Zbtb16,Loxl3
1117	GOBP_POSITIVE_REGULATION_OF_MACROPHAGE_DERIVED_FOAM_CELL_DIFFERENTIATION	0.0130764	0.341228	-0.64636	-1.71849	56	16	Agt,Lpl,Agtr1a,Prkch
3412	GOBP_STEROL_HOMEOSTASIS	0.0131323	0.341228	-0.440906	-1.57819	53	61	Cav3,Lpl,Cyp7b1,Ehd1,Lcat,Abca1,Disp3,Hdac9,Acsm3
977	GOBP_RESPONSE_TO_LIGHT_STIMULUS	0.0131898	0.341228	0.325048	1.36438	86	257	Dct,Fos,Rpe65,Dtl,Bcl3,Dusp1,Bhlhe40,Cacna2d4,Atoh7,Per1,Opn3,Grin1,Th,Rgs9bp,Il12a,Pbk,Trpc3,Hyal1,Cck,Rhbdd1,Fbxl21,Guca1a,Casp3,Tyr,Nmt1,Agrp,Ppp1r1b,Mapk13,Ctns,Sag,Scara3,Ric8a,Polk,Asns,Mapk10,Gnb1,Pcna,Crip1,Sdf4,Usp2,Mapk8,Best1,Per2,Drd1,Aqp1,Trim32,Ptprk,Smpd1,Crb1,Gpx1,Pde6b,Gnat1,Gna11,Cry2,Ercc2,Akt2,Polg,Metap1,Msh2,Cdk5,Ercc3,Hrh1,Tafa2,Ccar2,Ruvbl2,Asic2,Kras,Chek1,Fntb
404	GOBP_PHYSIOLOGICAL_CARDIAC_MUSCLE_HYPERTROPHY	0.0132075	0.341228	-0.593449	-1.6951	55	22	Cav3,Akap13,Edn1,Adra1a,Agtr2
8370	HP_APLASIA_HYPOPLASIA_OF_THE_SCAPULAE	0.0132075	0.341228	-0.592711	-1.69299	55	22	Col11a1,Dlk1,Col11a2,Fgfr1,Sox9,Trip11,Slc35d1
6663	HP_CUPPED_EAR	0.0132371	0.341228	-0.461797	-1.58762	54	50	Chd7,Sema3e,Pigw,Fgf10,Ednra,Pign,Pigv,Dact1,Twist1,Zeb2,Huwe1,Fgfr2,Med12,Brwd3,Kctd1
3808	GOBP_CELLULAR_RESPONSE_TO_ZINC_ION	0.0132569	0.341228	0.735163	1.66844	73	10	Kcnk3,Glra1,Glra2,Tspo
8790	HP_HYPERPITUITARISM	0.0133696	0.342743	-0.417499	-1.55255	53	77	Gpr101,Slco2a1,Prlr,Pola1,Smo,Bmp15,Cdkn1a,Sox9,Gdf9,Cdkn1b,Ar,Mcm8,Dhx37
9030	HP_NASAL_REGURGITATION	0.0134144	0.342743	0.713129	1.66083	74	11	Grhl3,Slc18a3,Col13a1,Syt2,Slc5a7
3712	GOBP_NEGATIVE_REGULATION_OF_ERK1_AND_ERK2_CASCADE	0.0134674	0.342743	0.457827	1.54908	78	58	Dusp1,Dusp4,Dusp6,Tbc1d10c,Dlg1,Arrb1,Spry4,Ptprc,Spry2,Cnksr3,Tlr4,Dusp9,Nlrp6,Gper1,Pten,Ranbp9,Camk2n1,Rapgef1
10285	JOHNSTONE_PARVB_TARGETS_2_DN	0.0134731	0.342743	-0.290849	-1.30919	44	302	Hspa1a,Popdc3,Dpyd,Rreb1,Nectin3,Ctbp2,Cpne8,Slc5a3,Dock4,Angpt1,Lepr,Shisa2,Dock9,Ppp3ca,Alcam,Sfpq,Magt1,Stag1,Slc25a40,Dera,Rbms3,Frmd6,Dach1,Ptar1,Nadk2,Lin7c,Smurf2,Efna5,Hdac1,Atp2c1,Dsel,Bloc1s5,Fign,Axin2,Prkca,Nfya,Ahrr,Snrnp48,Nol7,Oard1,Trerf1,Gcnt2,Parva,Zkscan8,Cryz,Kif13a,Limch1,Hs3st3b1,Crem,Srsf10,Lrp6,Plekha5,Plpp3,Fubp1,Rassf8,Map2,Ddah2,Mmut,Gtf2a1,Xrn1,Fxr1,Zmym1,Enpp4,Ppwd1,Usp34,Tcerg1,Arrdc3,Rbm26,Asph,Zfp184,Mrs2,Mylk,Cuta,Tmem33,Msrb3,Synj2bp,Tbl1xr1,Wee1,Mcur1,Gulp1,Pgbd1,Ankrd13c,Sec22b,Uchl5,Gxylt1,Ptprg,Tnfaip8,Rcn2,Ube3a,Tram2,Slc44a1,Tdp2,Cst7
1217	GOBP_REGULATION_OF_MUSCLE_HYPERTROPHY	0.0134777	0.342743	-0.459704	-1.58042	55	50	Cav3,Agt,Foxo1,Ppp3ca,Lmcd1,Pde9a,Edn1,Prkca,Adra1a,P2rx4,Cdk9,Notch1,Mtor
1710	GOBP_POSITIVE_REGULATION_OF_NERVOUS_SYSTEM_PROCESS	0.0135229	0.343066	0.552333	1.63399	77	30	Egr2,Ntsr1,Cartpt,Cck,Unc13b,Sox10,Ncmap,Ptafr,Rims2,Slc25a12,Dicer1,Nlgn2,Itgax,Myrf
10252	LEIN_MIDBRAIN_MARKERS	0.0135668	0.343358	-0.416869	-1.54658	54	76	Agt,P2rx5,Col15a1,Gfra1,Dlk1,Slc17a6,Zfhx3,Tcf7l2,Pcolce2,Ebf3,Cachd1,Carmil3,Traip
6098	GOMF_NEUROTRANSMITTER_RECEPTOR_ACTIVITY	0.0136782	0.344423	-0.411291	-1.53385	54	79	Drd5,Chrnb3,Chrna7,Chrna1,Htr3a,Grik4,Gabra2,Anxa9,Htr1b,Grin2a,Htr4,Drd2,Gria1,Gabra5,Grik2,Grin2c,Grin2d,Gabrg1,Htr7,Grm1,Htr1a
10571	GeneWeaver_Ponder_2008_GS137384_Gene expressions in hippocampus of rapid selection response for contextual fear conditioning in a cross between C57BL/6J and A/J_Top25_Effect	0.0138456	0.344423	0.586753	1.66115	79	24	Mef2c,Arsj,Pcp4l1,Rnf41,Bcat1,Ccdc91,Ppip5k1
2278	GOBP_POSITIVE_REGULATION_OF_LOCOMOTION	0.0138654	0.344423	-0.264718	-1.24426	40	462	Prox1,Lgals3,Agt,Bves,Il16,Adamts1,Hspb1,Il1r1,Nrp2,Tnfrsf18,Thbs4,Myoc,Rreb1,Sema3e,Tgfb2,Kit,Fgf10,Tacr2,Mgat5,Dock4,Cxcr4,Angpt1,Cd74,Itga4,Wnt11,Irs2,Ppp3ca,Ntrk3,Fam83h,Ccbe1,Smo,Rhod,Fgfr1,Prkd1,Met,Ntf3,Onecut1,Ano6,Tacr1,Cxcl14,Sox9,Elp6,Grb7,Hdac9,Sema5a,Gpld1,Gata2,Pdgfra,Cxcl12,Bcl2,Edn1,Ret,Smurf2,Zc3h12a,Cd274,Hdac7,Slc8a1,Sash1,Rhoc,Sparc,Epb41l5,Dock1,Prkca,Twist1,Onecut2,Nrp1,Rps6kb1,Egfr,Dock5,Postn,P2rx4
10105	Blaveri_2010_FlindersSensitiveLine_Downregulated_HC	0.013879	0.344423	-0.260299	-1.23592	38	527	Hsd11b1,Golm1,Gng7,Thsd7b,Akap13,Gadd45b,Gldc,Spint1,Rbm3,Vgll4,Lgi4,Fstl4,Col11a2,Col19a1,P4ha2,Cyp2j9,Abca1,Lmcd1,Hopx,Fam193b,Ccnl2,Prex2,Dio2,Myo6,Setd1b,Ano6,Lrch1,Cxcl14,Zbtb40,Necap2,Robo3,Slc15a2,Btg2,Plxnb1,Luc7l2,Plat,Mmd2,Hapln1,Mbd6,P3h3,Grin2c,Gpld1,Nadk2,Myo9b,Dgkq,Sfi1,Bmp2k,Ptprz1,Fat1,Ints6l,Nr2c1,Inpp5f,Gigyf1,Nqo1,Ddit4,Zfp612,Axin2,Chka,Lime1,Sh3bgrl,Rlbp1,Srsf11,Dock1,Patj,Apln,Erbin,Plppr4,Pfas,Cebpb,Lrp8,Zfp467,Supt20,Rflnb,Aqp4,Amot,Tbc1d4,Atg4a,Dpy19l4,Xrcc1,Nr2e1,Csad,Nfia,Nup210,Tra2a,Tnpo1,Celsr3,Pou2f1,Akap8l,E2f6,Cdk9,Nktr,Zeb1,Kifc3,Myl12a,Mageh1,Rhpn2,Ccnd1,Emid1,Elovl2,Man2c1,Notch1,Ccnt2,Grm5,Speg,Cox19,Cav1,Akap8,Fbrsl1,Repin1,Ppp1r16b,Ibtk,Ndrg2,Slc19a3,Alkbh1,Ddah2,Hip1,Cog5,Htra1,Letm2,Dbt,Irf3,Ccnl1,Tradd,Cc2d2a,Kif13b,Cstf2,Adam11,Srsf9,Arhgef40,Rgl2
3527	GOBP_SKELETAL_MUSCLE_ORGAN_DEVELOPMENT	0.0138934	0.344423	0.383287	1.47598	85	128	Vgll2,Egr2,Fos,Mef2c,Scx,Klhl40,Lmod3,Egr1,Mef2d,Maff,Acta1,Tll2,Cntfr,Tgfb1,Sox8,Disp1,Asb2,Nr1d2,Bin3,Myl6b,Lemd2,Sox11,Hivep3,Wnt10b,Nupr1
6176	GOMF_CARGO_RECEPTOR_ACTIVITY	0.0138936	0.344423	0.453508	1.55308	81	62	Asgr1,Cd163,Ackr2,Prss12,Itgb2,Lgals3bp,Ackr3,Loxl2,Ssc4d,Tmprss5,Cxcl16,Scara3,Cubn
4526	GOBP_MEIOTIC_CELL_CYCLE_PROCESS	0.013949	0.344423	0.367522	1.44264	86	148	Kash5,Fancd2,4930447C04Rik,Mei1,Cenps,Incenp,Catsperz,Ankrd31,Syce1l,Cntd1,Wnt4,Majin,Tex14,Ccnb2,Fzr1,Slx4,Ccne1,Rad51ap1,Fbxo5,Rad51,Cdc25b,Ing2,Ccne2,Rad54b,Piwil2,Psmc3ip,Rad50,Fbxo43,Mus81,Tubg2,Kif18a,Gpr3,Calr,Tubg1,Sgo2a,Sycp3,Terb1,Spire2,Tex15,Hsf2bp
2560	GOBP_REGULATION_OF_ANION_TRANSPORT	0.0139522	0.344423	0.271382	1.24029	103	705	Syt6,Plk3,Derl3,Dpp4,Nr1d1,Chp2,Arc,Bmp4,Ntsr1,Anxa1,Opn3,Kcna5,Trh,Syt10,Arpp19,Htr2a,Syt15,Bmp8a,Vamp2,S100a8,Itgb2,Cartpt,Atp8a1,Ace2,Rapgef4,Vip,Il12a,Retn,Sh3tc2,Tgfb1,Stx1a,Camk1,Rhou,Smad3,Cdh1,Tnf,Gsg1l,Disp1,Tac1,Wls,Bcas3,Rnasel,Nfkbia,Arg1,Cck,Apoa2,Prkcb,Ldlrap1,Tspo,Unc13b,Pparg,Ghsr,Ucp2,Slc38a3,Gal,Rangap1,Fkbp1b,C1qtnf1,F2r,Lcp1,Cd200,Llgl2,Itpr1,Ndfip1,Adcyap1,Azin2,Crhr1,Tlr4,Numb,Abcb1a,Chp1,Myo1c,Nmt1,Syt4,Spp1,P3h1,Zic1,Lpcat3,Mdfic,Npff,Chrna4,Syt12,Nlrp6,Ipo5,Gper1,Grk2,Rsad2,Chga,Rab11b,Ptafr,Prr5l,Hdac3,Apbb1,Hcls1,Midn,Fabp5,Nfe2l2,Pdzk1,Cdk5r1,Casr,Nr4a3,Selenok,Arl2,Prkcz,Camk2n1,Pim3,Kcnb1,Anxa2,Glp1r,Fabp3,Ripor1,Sytl4,Rab3a,Rab11fip5,Ablim3,Rnf31,Tfdp1,Lipg,Stxbp5,Pea15a,Ppm1f,Zdhhc2,Sfrp1,Dph3,Il1b,Bcap31,Myrip,Mapk8,Slc2a1,Fis1,Hras,Aacs,Pink1,Syt2,Per2,Drd1,Fbxw7,Tert,Hcar2,Chrm1,Stom,Vamp8,Ywhae,Bmp6,Clip3,Prelid1,Ube2j2,Eepd1,Tlr2,Hax1,Mef2a,Rasl10b,Cry2,Akt2,Adipor2,Eipr1,Sv2a,Cdk5,Trp73,Ywhab,Nlgn2,Thbs1,Tgfb3,Rhbdf2,Hrh3,Adora1,Acsl4,Ppp1r13b,Atg13,Micall2,Pid1,Sergef,Itgb3,E2f1,Adora2a,Pdcd10,Cep131,Slc26a6,Arfip1,Acsl5,Psmd9,Inpp5k,Myo18a,Enpp1,Jup,Kif5b,Oprm1,Rbm22,Ppm1a,Lrp5,Akt1,Slc43a1,Aimp1,Pfkl,Slc16a1,Nup153,Jagn1,Syt13,Slc8b1,Dynll1,Itgb1,Pik3r1,Gdi1,Psen1,Trem2
5880	GOMF_CATION_CATION_ANTIPORTER_ACTIVITY	0.0139678	0.344423	-0.572129	-1.66776	58	24	Slc9a4,Slc24a5,Slc24a3,Slc22a4,Slc8a1,Slc9a2
9062	HP_CENTRAL_ADRENAL_INSUFFICIENCY	0.013994	0.344423	-0.642459	-1.70811	60	16	Pcsk1,Magel2,Gli3,Pomc,Tbck
351	GOBP_DESMOSOME_ORGANIZATION	0.0140271	0.344423	-0.729845	-1.72937	61	10	Dsp,Grhl1
5011	GOCC_ACETYLCHOLINE_GATED_CHANNEL_COMPLEX	0.014078	0.344423	-0.676991	-1.71328	60	13	Chrnb3,Chrna7,Chrna1
3533	GOBP_EPITHELIAL_TUBE_MORPHOGENESIS	0.0140845	0.344423	-0.29833	-1.32286	47	266	Cav3,Prox1,Agt,Sostdc1,Fat4,Sema3e,Tgfb2,Gpc3,Gli3,Sox4,Fgf10,Irx3,Stard13,Spint1,Rbm15,Ednra,Irx1,Cxcr4,Mtss1,Wnt11,Smo,Dlg5,Fmn1,Met,Sox9,Kif26b,Col4a1,Rdh10,Prkx,Bcl2,Edn1,Nog,Ret,Mical2,Dvl2,Ar,Bmp5,C2cd3,Epha7,Fuz,Setd2,Twist1,Nrp1,Sox18,Ahi1,Trim71,Agtr2,Tbx6,Sall1,Dchs1,Mdk,Spint2,Fgfr2,Mkks,Bbs7,Med12,Sdc4,Pkd2,Abl1,Tead2,Lrp6,Folr1,Wnt5a,Notch1,Npnt,Rarg
9807	HP_METABOLIC_ALKALOSIS	0.0141069	0.344423	-0.69748	-1.73315	61	12	Scnn1a,Kcnj5
3106	GOBP_ION_HOMEOSTASIS	0.0141159	0.344423	-0.253045	-1.21768	37	626	Cav3,Slc9a4,Kl,Car12,Scnn1a,Agt,P2rx5,Drd5,Slc24a5,Dcn,Gpr6,Myoc,Calb2,Npy2r,Chrna7,Chd7,Cybrd1,Ryr1,Avp,Slc26a4,Kcnj2,Trpc4,Mcub,Slc24a3,S100a9,Htr1b,Ednra,Cxcr4,Grin2a,Drd2,Gria1,Nmb,Tmtc2,Slc4a4,Plce1,Grik2,Agtr1a,Calb1,Gpr157,Gja1,Tfap2b,Il1a,Cd38,Gpr12,Tacr1,Ubash3b,Hjv,Ap3b1,Grin2c,Tmc8,Gata2,Slc30a10,Pdgfra,Cxcl12,Ghrl,Grin2d,Bcl2,Disc1,Edn1,Gstm7,Ccrl2,Scn3b,Lpar4,Atp2c1,Trdn,Nos1,Slc8a1,Cln5,Trpm7,Smdt1,Lime1,Thada,Adra1a,Itpr2,Slc9a2,Egfr,Grm1,Herpud1,Ryr3,Cnnm2,P2rx4,Agtr2,Rasa3,Cyp4f14,Slc4a5,Lrrk2,Fgf23,Kcnma1,Ednrb,Stim2,Swap70,Slc12a5,Mchr1,Aqp11,Pdk4,Tspoap1,Pkd2,Slc7a11,Fzd9,Abl1,Atp2b1,Gja5,Lrp6,Wnt5a,Slc9b1,Ptger2,Aco1,Jph4,Abcb7,P2rx3,Pdpk1,Slc39a13,Edn3,Grm5,Ptpn3,Cox19,Lck,Cav1,Myc,Micu2,P2ry2,Ibtk
10533	Gemma_GSE61301_Gene_expression_of_7_day_combinatorial_yohimbine_and_imipramine_treated_rat_hippocampi_treatment_yohimbine_imipramine_Up	0.0141299	0.344423	0.709604	1.65262	78	11	Adm,Scgn,Brinp2,Rasl11b,Lypla2,Ppp1r13b
8305	HP_ABNORMALITY_OF_HAND_JOINT_MOBILITY	0.0142634	0.346097	0.569115	1.64609	81	27	Col6a1,Col1a2,Kcnh1,Col12a1,Col3a1,Col5a1,P4htm,Hras,Vcp
8637	HP_DISTAL_LOWER_LIMB_MUSCLE_WEAKNESS	0.0142833	0.346097	0.487321	1.57626	82	46	Hspb3,Slc18a3,Tcap,Hspb8,Pmp22,Gne,Col13a1,Flnc,Hk1,Dysf,Extl3,Syt2,Bscl2,Lmna,Slc5a7,Reep1,Mapt,Mfn2,Sord
3934	GOBP_MONOCARBOXYLIC_ACID_CATABOLIC_PROCESS	0.0142967	0.346097	-0.369327	-1.45809	55	110	Acoxl,Lpin3,Slc27a2,Irs2,Pon3,Plin5,Scp2,Acad10,Hsd17b10,Idnk,Pecr,Abcd4,Eci1,Acadl,Ldhd,Twist1,Cyp4f14,Decr2,Adtrp,Echdc1,Amacr,Acaa2,Acaa1a,Hacl1,Mtor,Cpt2,Mmaa
1561	GOBP_OSTEOCLAST_DIFFERENTIATION	0.0143605	0.34685	0.439173	1.53141	84	69	Fos,Ccn4,Cartpt,Tnf,Pirb,Tyrobp,Epha2,Junb,Mafb,Tlr4,Efna2,Gpr183,Lrrk1,Anxa2,Prxl2a,Sfrp1,Csf1r,Fbxw7,Tcta,Tfe3,Snx10,Gnas,Fstl3,Csf1
1050	GOBP_RESPONSE_TO_ACIDIC_PH	0.0145029	0.348948	0.617203	1.65538	82	19	Lgmn,Asic3,Ctss,Slc38a3,Chp1,Asic1,Rab11b,Rab11fip5
7361	HP_METABOLIC_ACIDOSIS	0.0145191	0.348948	-0.363775	-1.44737	55	117	Lct,Scnn1a,Nr3c2,Ryr1,Fbp1,Slc4a4,Kcnj5,Invs,Mccc2,Nadk2,Hsd17b10,Mto1,Gss,Jag1,Ndufa2,Mccc1,Ndufs7,Cpt2,Mmaa,Notch2,Myo5b,Mmut,Ndufa6,Sco1,Mcee,Pet100,Cox6b1,Aldh6a1,Aldob,Ndufb8
4064	GOBP_POSITIVE_REGULATION_OF_PEPTIDE_HORMONE_SECRETION	0.0145464	0.348948	-0.415217	-1.53567	58	75	Doc2b,Nkx6-1,Sox4,Drd2,Tcf7l2,Gck,Irs2,Gja1,Cd38,Gpld1,Ghrl,Grp,Tardbp,Apln,Egfr,C2cd2l,Rab8b,Itsn1,Stx4a,Prkce,Mcu,Gpr68,Rac1
10498	Gemma_GSE117758_Cell-type_specific_transcriptional_profiling_of_glucocorticoid_receptor-dependent_changes_in_the_nucleus_accumbens_treatment_dexamethasone_Down	0.0147059	0.351878	-0.513347	-1.639	61	35	Ddit4l,Phf21b,Fzd10,Lhfpl2,Padi2,Gli3,Arhgef19,Slc30a10,Fnbp1,Nrp1,Zfp467,Dbx2,Sox21
10055	DESCARTES_FETAL_CEREBELLUM_VASCULAR_ENDOTHELIAL_CELLS	0.0147351	0.351878	0.288838	1.27972	103	464	Meltf,Foxd1,Bhlhe40,Lmod3,Anxa1,Apcdd1,Ramp2,Ccn2,Bgn,Proser2,Dusp6,Tmem125,Ccdc3,Foxc2,C130074G19Rik,Prss12,Stard8,F2rl3,Srpx2,Adm,Osmr,Alx4,Kank4,Igfbp7,Tmem37,Wfs1,Acta2,Vip,Sh3tc2,Tgfb1i1,Serpine1,Jph2,Qpct,Slc7a5,Vwf,Afap1l1,Sema3g,S100a10,Kif26a,Epha2,Pcolce,Gpr146,Igfbp4,Depp1,Ocel1,Samm50,Col3a1,Tcf15,Cnn2,Gadd45a,Degs2,Dll4,Fam43a,Xpnpep2,Slc38a3,Slc6a12,Shroom1,C1qtnf1,Tmem204,Myl9,Tdrd1,S1pr5,AU021092,Id3,Dipk2b,Abcb1a,Ptgdr2,Abcg2,Myo1c,Kdr,Slc38a2,Slc1a4,Cdc42ep1,Medag,Cd248,Gper1,S1pr3,Tagln2,Arhgef15,Mustn1,Myl12b,Mcam,Myct1,Ushbp1,Clic5,Eva1b,Mfsd2a,Procr,Cavin1,Fstl1,Plxdc1,Pamr1,Slc39a8,Slc3a2,Olfml2a,Ctsk,Stra6,Gprc5c,Pim3,Pgf,Slc14a1,Notch4,Smagp,Uaca,Nodal,Rab11fip5,Htr1f,Upb1,Cda,Adgrl4,Crip1,Slc39a10,Slc2a1,Tbx2,Lef1,Cfh,Pdgfb,Pink1,Ptp4a3,Tnfaip1,Fam124b,Acvrl1,Phldb2,St6galnac4
3908	GOBP_KIDNEY_MESENCHYME_DEVELOPMENT	0.0147783	0.352117	0.638592	1.66153	83	17	Six2,Foxd1,Bmp4,Wnt4,Stat1,Bmp7,Osr1,Six4
3505	GOBP_VENTRICULAR_SEPTUM_MORPHOGENESIS	0.0149254	0.354821	-0.516876	-1.64047	62	34	Prox1,Tgfb2,Sox4,Rbm15,Wnt11,Slit3,Nog,Fgfr2,Wnt5a,Notch1
7261	HP_CARDIAC_ARREST	0.0149898	0.355555	-0.379728	-1.47917	58	100	Cav3,Dsp,Scnn1a,Actn2,Kcnj2,Sftpc,Kcnj5,Crlf1,Dpp6,Scn3b,Trdn
10108	DiazMoran_2013_NIHHighAnxietyRats_Upregulated_HC	0.0150796	0.356885	0.450191	1.54172	88	62	Otop2,Galr3,Rspo1,Col6a1,Kcnf1,Lmod3,Plaur,Rrp1b,Lamc2,Ly6g6e,Tub,Tmco5,Tgfbi,Ccdc42,Gli1,Alx3,Drp2,Serpind1,Pdgfb,Pmf1
7184	HP_LARGE_FOR_GESTATIONAL_AGE	0.0151443	0.357536	-0.51859	-1.63243	63	33	Dlk1,Ryr1,Gli3,Gck,Pign,Rnf135,Dnm2,Kmt2c,Ednrb,Mtor,Dis3l2,Klf11,Ank3,Neurod1
9913	FAN_EMBRYONIC_CTX_NSC_1	0.0151943	0.357536	0.658322	1.66371	85	15	Fos,Mef2c,Dusp6,Ccdc80,Vim
3060	GOBP_CHEMICAL_HOMEOSTASIS	0.0152262	0.357536	-0.239062	-1.17932	33	929	Cav3,Slc9a4,Kl,Car12,Acoxl,Scnn1a,Agt,P2rx5,Drd5,Slc24a5,Zbtb20,Dcn,Lpl,Gpr6,Myoc,Calb2,Npy2r,Chrna7,Chd7,Foxo1,Cybrd1,Ryr1,Cyp7b1,Avp,Grhl1,Sox4,Slc26a4,Kcnj2,Trpc4,Mcub,Homer2,Slc24a3,S100a9,Htr1b,Ednra,Cxcr4,Grin2a,Lepr,Ehd1,Drd2,Gria1,Nmb,Tmtc2,Cebpa,Slc4a4,Tcf7l2,Plce1,Lcat,Gck,Irs2,Ppp3ca,Grik2,Slc2a4,Abca1,Agtr1a,Aloxe3,Calb1,Ppp1r3g,Gpr157,Gja1,Tfap2b,Il1a,Met,Cd38,Gpr12,Tacr1,Ubash3b,Disp3,Hjv,Ap3b1,Hdac9,Abcb4,Grin2c,Gpld1,Tmc8,Gata2,Slc30a10,Pdgfra,Cxcl12,Ghrl,Grin2d,Bcl2,Pnpla3,Disc1,Edn1,Gstm7,Acsm3,Rps6,Efna5,Ccrl2,Scn3b,Lpar4,Atp2c1,Pomc,Trdn,Ugcg,Nos1,Ncoa5,Slc8a1,Cln5,Trpm7,Ppargc1a,Ormdl2,Smdt1,Lime1,Thada,Adra1a,Itpr2,Dynlt1a,Slc9a2,Egfr,Grm1,Herpud1,Ormdl3,Ryr3,Aqp4,Cnnm2,P2rx4,Agtr2,C2cd2l,Rasa3,Cyp4f14,Slc4a5,Pax6,Lrrk2,Fgf23,Kcnma1,Ednrb,Stim2,Swap70,Slc12a5,Il18,Mchr1,Aqp11,Pdk4,Tspoap1,Pkd2,Nme2,Slc7a11,Fzd9,Abl1,Atp2b1,Icam1,Ngfr,Gja5,Lrp6,Wnt5a,Slc9b1,Rbp1,Ptger2,Aco1,Jph4,Stx4a,Abcb7,Cry1,P2rx3,Pdpk1,Slc39a13,Edn3,Grm5,Rcn3,Ptpn3,Cox19,Lck,Cav1,Myc
5522	GOMF_RNA_POLYMERASE_II_ACTIVATING_TRANSCRIPTION_FACTOR_BINDING	0.0152423	0.357536	0.50012	1.57477	88	40	Egr2,Fos,Bhlhe40,Smad3,Sin3a
1960	GOBP_MULTICELLULAR_ORGANISMAL_RESPONSE_TO_STRESS	0.0153659	0.358489	-0.43345	-1.55477	62	62	Thbs4,Npy2r,Ido1,Nr4a2,Asic4,Gabra5,Ppp3ca,Grik2,Gja1,Scn9a,Tacr1,Npas2,Reln,Bcl2,Ret,Nos1,Pirt,Rps6kb1,P2rx4,Htr1a,Nr2e1,Ednrb
3240	GOBP_REGULATION_OF_LYMPHOCYTE_ACTIVATION	0.0153755	0.358489	0.304206	1.31224	103	341	Cd1d1,Fancd2,Ccl12,Mef2c,Dpp4,Clnk,Tox,Nfkbid,Lag3,Bmp4,Anxa1,Sash3,Tnfsf13b,Cd22,Ccr7,Tbc1d10c,Lgals9,Il12a,Tgfb1,Il12rb1,Prkcq,Rara,Tnfrsf13c,Cd86,Dlg1,Tyrobp,Tac1,Arg1,Coro1a,Ptprc,Prdm1,Gal,Tnfaip3,Tnfrsf13b,Stat5b,H2-M3,Tlr9,Thy1,Pla2g2d,Ndfip1,Tlr4,Glmn,Casp3,Sox11,Vtcn1,Nlrp3,Ikzf3,Map3k8,Il4ra,Rnf41,Gpr183,Fadd,Pik3r6,Selenok,Prkcz,Fcgr2b,Socs1,Exosc3,Sos1,Ceacam2,Scrib,Sfrp1,Il1b,Lgals7,Slc39a10,Pla2g2f,Lef1,Gpam,Havcr2,Ticam1,Laptm5
1149	GOBP_POSITIVE_REGULATION_OF_MYOTUBE_DIFFERENTIATION	0.0153846	0.358489	-0.725288	-1.71857	67	10	Cav3,Smyd1,Mamstr,Mtor,Maml1
5769	GOMF_METALLOENDOPEPTIDASE_INHIBITOR_ACTIVITY	0.0155093	0.360075	-0.66	-1.69875	66	14	Rarres1,Timp4,Timp1,Lxn,Spock3
10510	Gemma_GSE72343_Circuit-wide_transcriptional_profiling_reveals_region_specific_gene_co-expression_networks_regulating_depression_susceptibility_phenotype_resilient_Up	0.0155548	0.360075	0.516783	1.58209	89	35	Alas2,Bcl3,Lcn2,Ctla2a,S100a8,Plin4,Pla1a,Vwf,Nfkbia,Depp1,Xdh,Sult1a1,Mfsd2a
10511	Gemma_GSE72343_Circuit-wide_transcriptional_profiling_reveals_region_specific_gene_co-expression_networks_regulating_depression_susceptibility_phenotype_susceptible_Up	0.0155548	0.360075	0.516783	1.58209	89	35	Alas2,Bcl3,Lcn2,Ctla2a,S100a8,Plin4,Pla1a,Vwf,Nfkbia,Depp1,Xdh,Sult1a1,Mfsd2a
6236	GOMF_PROTEIN_FOLDING_CHAPERONE	0.0156688	0.360269	-0.540257	-1.65198	66	29	Hspa1a,Hspb1,Dnajb1,Cd74
582	GOBP_TRIGLYCERIDE_METABOLIC_PROCESS	0.0156747	0.360269	-0.410753	-1.51934	63	74	Cav3,Lpl,Fabp7,Lpin3,Thrsp,Plin5,Gpat2,Slc22a4,Gpld1,Pnpla3
5039	GOCC_ACTIN_CYTOSKELETON	0.0156784	0.360269	0.290475	1.2807	109	432	Myl4,Myh1,Tnnc1,Myh3,Arsj,D7Ertd443e,Klhl14,Lmod3,Myh2,Ackr2,Tnni1,Arc,Myh8,Anxa1,Tnnt2,Fhod3,Myh4,Hck,Acta2,Cobl,Acta1,Lpxn,Stx1a,Actl9,Mobp,Rhou,Rara,Cdh1,Tmod1,Cdc42ep3,Afap1l1,Lancl2,Myo1h,Cnn2,Coro1a,Prkcb,Fscn1,Shroom1,Spry2,Cfl1,Bin3,Lcp1,Myl9,Llgl2,Myl1,Ttc17,Myl6b,Baiap2,Myo19,Twf2,Klhl17,Vill,Myo1c,Fscn2,Lsp1,Ablim1,Ror1,Myl12b,Arhgap32,Pdxp,Clic5,Tnnt1,Hcls1,Synpo2l,Ctnna2,Coro1c,Samd14,Zyx,Prkcz,Myo1f,Gas2l2
6033	GOMF_SUMO_TRANSFERASE_ACTIVITY	0.0156994	0.360269	0.681033	1.65728	88	13	Egr2,Topors
10519	Gemma_GSE85136_Sex_Differences_in_Nucleus_Accumbens_Transcriptome_Profiles_Associated_with_Susceptibility_versus_Resilience_to_Subchronic_Variable_Stress_genotype_Dnmt3a.mouse.DNA.methyltransferase.3A_Homozygous.negative_Up	0.0157775	0.360771	0.270268	1.23662	117	715	Egr2,Cpa6,Xkr7,4930447C04Rik,D7Ertd443e,Ttc9b,Rprm,Kcnf1,Hspb8,Lcn2,Egr4,Lag3,Rgs6,Deptor,Adgre1,Egr1,Dusp4,Socs3,Cyren,Ms4a6d,Cdhr1,Naglu,Serpina3n,Fosb,Tmem37,Cxcr3,Fam43b,Arhgap9,Aspg,Cdr2,Emilin2,Lypd6b,Lpxn,Bco2,Cntfr,Samd9l,Lgals3bp,Slc11a1,Ly6e,Hyal1,Pirb,Copz2,Cyp2s1,Bloc1s4,Inka2,Syngr3,Spry4,Junb,Serping1,Slc8a2,Baalc,Tex14,Dkk3,Ptprc,C1qa,Gadd45a,Fam43a,Slc5a5,Hpn,Slamf9,Cdk5r2,Pglyrp1,Lcp1,Ube2f,Haus8,Sult2b1,Cabp1,Polr1d,S1pr5,Clic1,Elavl3,Id3,Ddx56,Marchf11,Zswim4,Inafm1,Serinc3,Prune1,Otud7a,Pcdh17,Csf3r,Gpr34,Rab33a,Blnk,Col5a1,Sema4a,Ttc16,Lsp1,Nenf,Vim,Sema7a,Galnt6,Tagln2,Rsad2,Nkx6-2,Prr5l,Dhcr24,Flnc,Jchain,Procr,Nlrx1,Ctsb,Piwil2,Stat6,Cavin1,Hk1,Sag,Sdhaf1,Timm23,Coro1c,Nfe2l2,Nr4a3,Tmem121,Rab34,Tubb4a,Aldh2,Capg,Slc14a1,Fabp3,Ly6d,Msn,C5ar1,Sfrp1,Il1b,Tmem241,Acox3,Csf1r,Hmox1,Dapk3,Pagr1a,Pld4,Atp6v1c1,Fbxw7,Gjb1,Poc1a,Pcsk1n,Diras1,Rell1,Zfp444,Prr12,Cenpi,Adamts4,Tmem86a,Arhgap22,Tapbp,Cltb,Ube2j2,Sv2b,Tlr2,Gm11992,Lrrc47,Ctnnd2,Med11,Nrxn2,Vwa5a,Cux2,Sigmar1,Rgs7,Fam169b,Cd9,Hexb,Ogfod3,Lnx2,Csf1,Mapt,Emc9,Sp9,Dnajb13,Irf2bpl,Eef1a2,Cdkn2b
9998	HU_FETAL_RETINA_BLOOD	0.0157895	0.360771	0.333176	1.36795	101	210	Dct,Myl4,Alas2,Col1a2,Gypc,Anxa1,Bgn,Pmel,Tcf19,Slc1a5,Tmod1,Stradb,Pcolce,Col3a1,Cdkn3,Ucp2,Ctse,Ndc80,Xk,S100a4,Blvrb,Troap,Rap1gap,Dcxr,Cdc42ep1,Npl,Rhog,S100a6,Ctsb,Hk1,Ubac1,Mpp1,Slc39a8,Cpox,Rnase1,Plxnd1,Ttll12,Optn,Prxl2a,Tma7,Trak2,Slc2a1,Fis1,Smim1,Tubg1,Stom,Dhfr,Klf1,Ppp1r15a,Tmem141,Melk,Dcaf12
1090	GOBP_REGULATION_OF_EPITHELIAL_CELL_MIGRATION	0.0161062	0.366776	-0.310322	-1.33346	56	206	Prox1,Agt,Adamts9,Dcn,Klf4,Hspb1,Nrp2,Rreb1,Eppk1,Tgfb2,Fgf10,Stard13,Marveld3,Angpt1,Ccbe1,Fgfr1,Prkd1,Met,Sox9,Hdac9,Sema5a,Gpld1,Gata2,Edn1,Zc3h12a,Hdac7,Sash1,Sparc,Epb41l5,Dock1,Prkca,Nrp1,Dock5,P2rx4,Agtr2,Nr2e1,Dusp10,Nf1,Abl1,Ptn,Wnt5a,Plpp3,Bmper,Notch1,Mtor,Pdpk1
8388	HP_CEREBELLAR_VERMIS_ATROPHY	0.0161767	0.366776	0.569488	1.63602	92	26	Trpc3,Cacna1g,Pik3r5,Itpr1,Tubb5,Dlg4,Chp1,Lmx1b,Gjb1
859	GOBP_BILE_ACID_METABOLIC_PROCESS	0.0161828	0.366776	-0.502725	-1.61416	67	36	Prox1,Cyp7b1,Kit,Slc27a2,Scp2,Hsd17b10,Atp8b1,Osbpl6,Stard4,Amacr,Acaa1a,Slc27a5
7495	HP_POSTURAL_TREMOR	0.0162097	0.366776	0.503289	1.56715	93	38	Th,Pmp22,Cacna1g,Pik3r5,Galt,Itpr1,Aldh18a1,Mybpc1,Tubb4a,Bscl2
9867	DropViz_HC_ChoroidPlexus_Ttr_cluster-markers.csv	0.0162257	0.366776	-0.400185	-1.51043	64	84	Kl,Ttr,Sostdc1,Prlr,Igfbp2,Clic6,Sgms2,Pcolce2,Pon3,Cox6b2,Kcnj13,Krt18,Cox8b,Trpm3,Otx2,Tuba1c,Slc4a5,Arsg,Spint2,Wfdc2,Acaa2,Tmem72,Cul4b,Folr1,Rbp1
2097	GOBP_CARDIOCYTE_DIFFERENTIATION	0.0162767	0.366977	-0.374174	-1.46296	63	103	Cav3,Prox1,Bves,Tgfb2,Rarb,Akap13,Actn2,Ttn,Kdm6b,Pdgfra,Edn1,Rest,Slc8a1,Jag1,Hnrnpu,Twist1,Adra1a,Egfr,Sox18,Agtr2
3397	GOBP_METAL_ION_HOMEOSTASIS	0.0163759	0.366977	-0.260364	-1.23174	45	507	Cav3,Slc9a4,Kl,Scnn1a,Agt,P2rx5,Drd5,Slc24a5,Gpr6,Calb2,Npy2r,Chrna7,Chd7,Cybrd1,Ryr1,Avp,Kcnj2,Trpc4,Mcub,Slc24a3,S100a9,Htr1b,Ednra,Cxcr4,Grin2a,Drd2,Gria1,Nmb,Tmtc2,Plce1,Grik2,Agtr1a,Calb1,Gpr157,Gja1,Tfap2b,Il1a,Cd38,Gpr12,Tacr1,Ubash3b,Hjv,Ap3b1,Grin2c,Tmc8,Gata2,Slc30a10,Pdgfra,Cxcl12,Ghrl,Grin2d,Bcl2,Disc1,Edn1,Gstm7,Ccrl2,Lpar4,Atp2c1,Trdn,Nos1,Slc8a1,Trpm7,Smdt1,Lime1,Thada,Adra1a,Itpr2,Egfr,Grm1,Herpud1,Ryr3,Cnnm2,P2rx4,Agtr2,Rasa3,Cyp4f14,Kcnma1,Ednrb,Stim2,Swap70,Slc12a5,Mchr1,Tspoap1,Pkd2,Fzd9,Abl1,Atp2b1,Lrp6,Wnt5a,Ptger2,Aco1,Jph4,Abcb7,P2rx3,Pdpk1,Slc39a13,Edn3,Grm5,Cox19,Lck,Cav1,Myc
8928	HP_ABNORMAL_CARDIOVASCULAR_SYSTEM_PHYSIOLOGY	0.0164084	0.366977	-0.238107	-1.17828	35	964	Cav3,Gpr101,Dsp,Slco2a1,Csf2rb2,Scnn1a,Ttr,Agt,Bves,Prdm5,Lpl,Fat4,Nr3c2,Dlk1,Rreb1,Chd7,Sema3e,Gpc4,Ryr1,Itga8,Tgfb2,Cyp7b1,Gpc3,Kit,Actn2,Kcnj2,Ttn,Sftpc,Fbp1,Hps1,Mtrr,Lepr,Nabp1,Nags,Bbs12,Cacna1h,Prdm16,Cd109,Col4a2,Mctp2,Lcat,Gck,Nexn,Pde11a,Tnxb,Kcnj5,Ermard,Pign,Abca1,Mfap5,Smo,Agtr1a,Zfp469,Rnf135,Bag3,Fas,Fgfr1,Crlf1,Gja1,Scn9a,Cdkn1a,Ptgis,Krt18,Hjv,Svil,Invs,Dcaf17,Dpp6,Ccnd2,Rb1,Fktn,Cdkn1b,Phf21a,Mgme1,Col4a1,H2-Ab1,Gata2,Slc30a10,Ctla4,Pdgfra,Dnm2,Ret,Otx2,Serpinf2,Mto1,Kat6a,Zbtb16,Tll1,Scn3b,Trdn,Fkbp14,Rest,Abcd4,Gas1,Fuz,Sparc,Pex12,Rasa1,Arhgap31,Numa1,Vcl,Galc,Eif2ak4,Egfr,Gfm2,Inf2,Cdon,Pygm,Plec,Zeb2,Cd2ap,Cisd2,D2hgdh,Strada,Lrrk2,Dchs1,Tbck,Nfix,Crebbp,Plod3,Lztfl1,Fgfr2,Mkks,Bbs7,Lama3,Nde1,Ttc8,Med12,Slc25a20,Ggcx,Pkd2,Nf1,Bmpr1a,B3glct,Mmp2,Fmr1,Gja5,Ccnd1,Lrp6,Wnt5a,Kctd1,Smad9,Notch1,Rnaseh1,Gatad1,Cryab,Dse,Cpt2,Slc17a5,Kcnq1,Hmcn1,Lars2,Nphp4,Lama2,Stat2,Cav1,Lipa,Myc,Hnrnpa2b1,Notch2,Chchd2,Traf3ip1,Myo5b,Mymk,Lbr,Clcn2,Vangl1,Mlh3,Mmut,Htra1,Dis3l2,Ddx6,Robo4,Cacna1c,Dnajb11,Dock6,Dsg2,Rit1,Slmap,Myh11,Cc2d2a,Sco1,Tgif1,Lifr,Mpl
9598	HP_SEROSITIS	0.0164417	0.366977	0.578459	1.63767	94	24	Stat4,Prtn3,Il12a,Fcgr3,Brca1,Tlr4,Dnase1,Fcgr2b,Erap1
3045	GOBP_ANIMAL_ORGAN_MATURATION	0.016459	0.366977	-0.594445	-1.65902	69	20	Fat4,Ryr1,Thbs3,Plxnb1,Ret,Rflnb,Dchs1
4207	GOBP_REGULATION_OF_CARDIAC_MUSCLE_CELL_ACTION_POTENTIAL	0.0164628	0.366977	-0.586374	-1.65426	69	21	Cav3,Dsp,Fgf13
4743	GOBP_RESPONSE_TO_ANGIOTENSIN	0.0165094	0.366977	-0.58058	-1.65834	69	22	Prkcd,Mas1,Actn2,Agtr1a,Slc30a10,Arid1b,Agtr2
8041	HP_MITOCHONDRIAL_MYOPATHY	0.0165388	0.366977	-0.479174	-1.57612	68	41	Cav3,Ndufa1,Ndufa11,Nubpl
7247	HP_BRADYCARDIA	0.0165468	0.366977	-0.455394	-1.56	68	49	Cav3,Bves,Kcnj2,Sftpc,Kcnj5,Scn9a,Tll1,Trdn,Gfm2,Lama3,Slc25a20
3314	GOBP_RESPONSE_TO_CALCIUM_ION	0.0166183	0.367792	0.380259	1.46084	102	126	Syt6,Fos,Mef2c,Dusp1,Chp2,Cpne5,Syt10,Syt15,Tnnt2,Fosb,Trpv6,Trpc3,Prkaa2,Lgmn,Neurod2,Kcnh1,Junb,Sdc1,Guca1a,Akr1c18,Kcnmb4,Syt4,Syt12,Cpne9
193	GOBP_CHONDROCYTE_DIFFERENTIATION	0.0167718	0.370416	0.401014	1.46994	100	93	Sulf1,Mef2c,Six2,Ccn4,Scx,Cytl1,Bmp4,Ccn2,Mef2d,Sfrp2,Wnt9a,Tgfb1,Smad3,Loxl2,Anxa6,Nppc,Wnt10b,Col2a1,Mustn1,Tgfbi
8644	HP_SPEECH_ARTICULATION_DIFFICULTIES	0.0168403	0.371153	0.57603	1.64341	96	25	Grhl3,Bmp4,Srpx2,Cdh1,Dlg1,Galt,Irf6,Frrs1l,Gabrg2
9824	HP_ABNORMAL_CARDIAC_TEST	0.0169661	0.373148	-0.392412	-1.49292	67	87	Cav3,Scnn1a,Gpc4,Gpc3,Kcnj2,Ttn,Kcnj5,Cdkn1a,Svil,Dcaf17,Cdkn1b,Tll1,Scn3b,Trdn
10475	Gemma_GSE5429_Hippocampal_gene_expression_profiling_across_8_inbred_strains:_towards_understanding_the_molecular_basis_of_behaviour_strain_BALB.cByJ_Down	0.0171504	0.376419	-0.238625	-1.17575	38	903	Kl,Ttr,Dcn,Lpl,Pcmt1,Fabp7,Phkg1,Rasd1,Calb2,Npy2r,Gpc4,Prkcd,St6galnac5,Kit,Ctbp2,Apbb1ip,Cebpd,Gabra2,Krt10,Chpt1,Tcea1,Rbm3,Fgf13,Igfbp2,Sox2,Aldh1a1,Ak4,Snx13,Cmbl,Ybx1,Slc4a4,Prpf38b,Lcat,Pgap2,Lmo7,Gabpa,Grik2,Abca1,Gad2,Ralgps2,Alcam,Hopx,Calb1,Ccdc90b,Klf3,Zdhhc14,Ccnl2,Gja1,Nr2f1,Acvr2a,R3hdm1,Etv1,Cnn3,Arl14ep,Iqgap2,Upf3b,Luc7l3,Znrf2,Lxn,Ccnd2,Sptssa,Ermp1,Sema5a,Rb1,Hivep2,Pdgfra,Kmt2a,Bex4,Rev3l,Reln,Lin7c,Ptprz1,Zbtb16,Pbx3,Kctd12,Cdh8,Atp2c1,Ugcg,Akap9,Slc8a1,Gabrg1,Sash1,Epha7,Zfp612,Prmt1,Rasa1,Hnrnpu,Tardbp,Sh3bgrl,Nvl,Vcl,Pag1,Fnbp1,Itpr2,Nrp1,Arhgap5,Dynlt1a,Tspan12,Ahi1,Man1a,Strn,Ryr3,Aqp4,Amot,Tob1,Ldah,Kcnma1,Pbrm1,Lrba,Pkd2,Acaa2,Zfp62,Gtf2a2,Zscan26,Orc4,Ap3s1,Fmr1,Mpdz,Ptn,Srsf10,Erh,St8sia3,Acaa1a,Npy1r,Pno1,Abcb7,Pdpk1,Hpf1,Hspa2,Arpc2,Hspe1,Snrpd3,Akap8,Hnrnpa2b1,Nme3,Timm8a1,Romo1,Hmgcs1,1810030O07Rik,Rbbp6,Lbr,Gad1,Zfp101,Tmem167,Naa30,Folh1,Gtf2a1,Prkce,Cox17,Ddx6,Pkp4,Fyn,Zfp326,Ssb,Lifr,Phf12,Ufm1,Msl2,Cstf2,Fut8,St8sia4,Neurod1
7317	HP_SHORT_TOE	0.0172633	0.377581	-0.37896	-1.46962	67	98	Chd7,Gpc4,Gpc3,Ghr,Aloxe3,Fgfr1,Gja1,Pigv,Sox9,Kmt2a,Nog,Kat6a,Ntng1,Tanc2,Il2rg,Fgfr2,Dclre1c,B3glct,Notch2,Ddx6,Grip1,Gdf5,Alms1,Chst11,Nsd2,Fli1,Tbx3,Mycn,Bcorl1,Tbl1xr1,Actl6b,Cplx1,Lig4,Kmt2e,Fbxw11,Trpv4,Rag1,Cox4i1
6519	HP_RENAL_HYPOPLASIA	0.0173019	0.377581	-0.388697	-1.47311	68	86	Fat4,Rreb1,Chd7,Sema3e,Rarb,Gli3,Frem2,Txnl4a,Mcm5,Arid1b,Dact1,Jag1,Sall1,Nfia,Fancl,Dchs1,B3glct,Kctd1
622	GOBP_CATION_TRANSPORT	0.0173104	0.377581	0.259431	1.20549	133	917	Syt6,Otop2,Slc4a11,Meltf,Ccl12,Kcnh5,Mef2c,Slc18a3,Trpm6,Cacna2d4,Kcnf1,Lcn2,Per1,Dpp10,Arc,Ntsr1,Kcnk3,Cnga4,Kcna5,Grin1,Ramp2,Ccn2,Calhm2,Jsrp1,Syt10,Slc1a5,Kcnt1,Htr2a,Kcnj12,Syt15,Ccr7,F2rl3,Slc36a2,Vamp2,Atp2c2,Atp8a1,Otop3,Tmem37,Slc12a8,Wfs1,Ace2,Vip,Cacng3,Cox4i2,Slc11a1,Jph2,Trpv6,Trpc3,Cacna1g,Dlg1,Slc7a5,Gsg1l,Fgf12,Atp2b4,Slc6a16,Atp6v1h,Asic3,Kcnh1,Nipal3,Slc9a3,Arg1,Kcnj14,Fxyd7,Fxyd6,Slc8a2,Kcna6,Hecw2,Coro1a,Prkcb,Ptprc,Stac2,Slc13a5,Tspo,Slc25a47,Cacnb4,Ctss,Ucp2,Tmem38a,Slc5a5,Slc38a3,Slc6a12,Slc25a45,Gal,Slc47a1,Hpn,Fkbp1b,Slc36a1,F2r,Kcnip1,Tlr9,Thy1,Anxa6,Cnksr3,Itpr1,Scn7a,Zdhhc13,Nmur1,Ndfip1,Adcyap1,Crhr1,Kcnh7,Slc48a1,Cacnb1,Gpr35,Nfkbie,Ralbp1,Dlg4,Atp6v1b2,Cacng5,Chp1,Kcnmb4,Steap3,Slc38a2,Syt4,Slc5a11,Slc30a3,Kcnj4,Afg3l2,Lrrc38,Slc1a4,Chrna4,Syt12,Kcnip4,Ramp3,Gper1,Ano10,Asic1,Slc6a17,Rab11b,Slc25a25,Slc40a1,Slc35g1,Pten,P2ry6,Kcng4,Camk2g,Slc22a1,Plp1,Slc13a4,Nipal4,Cacna1s,Pdzk1,Slc39a8,Casr,Atp2a3,Atp6v1c2,Selenok,Ccr5,Atp1a4,Slc3a2,Cacna1i,Kcne3,Oprd1,Kcnb1,Tmem163,Scn11a,Anxa2,Rab3a,Tmc1,Homer3,Hephl1,Piezo2,Kcnk6,Zmpste24,Slc39a10,Pkd2l2,Tmco3,Kcng3,Glrx,Sec14l1,Pdgfb,Pink1,Best1,Kcnab3,Syt2,Slc30a4,Drd1,Atp6v1c1,Aqp1,Osr1,Atp2a2,Stom,Cx3cl1,Akap6,Vamp8,Ywhae,Nkain2,Spg7,Panx1,Slc66a1,Orai1,Slc5a6,Rrad,Slc7a8,Atp1a1,Sestd1,Rem1,Cnnm4,Slc23a2,Cyb5a,Gria4,Slc4a8,Catsper3,Capn1,Nkain1,Slc5a7,Aplnr,Trpm2,Cntn1,Slc41a1
8376	HP_SQUAMOUS_CELL_CARCINOMA_OF_THE_SKIN	0.0173666	0.378028	0.641309	1.64086	97	16	Rspo1,Gjb2,Tyr,Tinf2,Tert,Lmna,Ercc2,Ercc3
7691	HP_HYPOTENSION	0.0174086	0.378164	-0.404567	-1.50878	69	79	Scnn1a,Ttr,Agt,Nr3c2,Ryr1,Sftpc,Lepr,Agtr1a
10052	DESCARTES_MAIN_FETAL_ENS_NEURONS	0.01747	0.378719	0.337527	1.37494	111	196	Hs3st5,Kcnh5,Slc18a3,Ttc9b,Grin1,Th,Crabp1,Rims4,Islr2,Fhod3,Cartpt,Vip,Dlx5,Pcdh10,Dpysl5,F12,Doc2a,Eno2,Syngr3,Arhgdig,Rims3,Gal,Shroom1,Stmn2,Gprin1,Gng3,Adcyap1,Elavl3,Sult4a1,Wfikkn2,Chrna4,Kcnip4,Vat1l,Pdia2,Pkp1,Ctnna2,Tmem59l,Atcay,Oprd1,Tubb4a,Scn11a,Pld5,Cdh9,Mkx,Dcx,Srrm4,Syt2,Trim67,Jakmip1,Arpp21,Akap6,Cadm3,Tmem151b,Tuba1a,Dclk1,Cux2,Nkain1,Nefh,Slc5a7,Cntn1,Spock1,Syn3,Mapt,Eef1a2,Tagln3,Fam131b,Hrh3,Lrfn2,Lhfpl5,Myt1l,Ina,Gap43,Ncam2
275	GOBP_MYELOID_LEUKOCYTE_DIFFERENTIATION	0.0175995	0.380746	0.355958	1.41264	110	160	Fos,Trib1,Ccn4,Bmp4,Ccr7,Prtn3,Cartpt,C1qc,Tgfb1,Rara,Tnf,Pirb,Tyrobp,Epha2,Junb,Pparg,Mafb,Ndfip1,Tlr4,Efna2,Gpr183,Fadd,Hcls1,Lrrk1,Anxa2,Ceacam2,Prxl2a,Sfrp1,Csf1r,Lef1,Thoc5,Fbxw7,Relb,Runx1,Tlr2,Tcta,Tfe3,Hax1,Snx10,Gnas,Fstl3,Gab3,Il15,Csf1,Zfpm1,Ifi207
7093	HP_SYNCOPE	0.0177602	0.382841	-0.405158	-1.50313	71	76	Cav3,Dsp,Scnn1a,Bves,Kcnj2,Kcnj5,Smo,H2-Ab1,Tll1,Scn3b,Trdn
6275	GOMF_CALCIUM_DEPENDENT_PROTEIN_BINDING	0.0177687	0.382841	0.463672	1.53458	103	52	Tnnc1,S100a5,Anxa1,Vamp2,S100a8,Stx1a,Atp2b4,S100a10,Stmn2,S100a4,Anxa6,Chp1,S100a6,S100a3,Anxa7,Anxa2,Anxa4
4015	GOBP_POSITIVE_REGULATION_OF_CELL_MIGRATION_INVOLVED_IN_SPROUTING_ANGIOGENESIS	0.0179162	0.384392	0.600861	1.62982	102	20	Fgfbp1,Anxa1,Foxc2,Srpx2,Plk2,Kdr
5680	GOMF_STRUCTURAL_MOLECULE_ACTIVITY	0.017962	0.384392	-0.2609	-1.22612	51	473	Dsp,Bves,Thsd4,Dcn,Col15a1,Cldn22,Col11a1,Umodl1,Ppl,Eppk1,Ctbp2,Actn2,Mfap4,Cryga,Ttn,Mfap2,Thbs3,Sptb,Tectb,Krt12,Rps15a,Col16a1,Nid2,Col11a2,Col19a1,Col4a2,Crocc,Nup93,Nexn,Tnxb,Aspn,Col25a1,Mfap5,Krt18,Tubb2b,Chadl,Upf3b,Hapln1,Fbln2,Col4a1,Lad1,Rps6,Col18a1,Pnn,Epb41,Col7a1,Mrps6,Sparc,Isca2,Jag1,Numa1,Ank1,Erbin,Vcl,Add3,Mrps12,Tuba1c,Lama4,Mrpl15,Epb41l3,Postn,Col23a1,Matn2,Rps16,Plec,Tubd1,Cd2ap,Srpx,Upk1b,Panx2,Tinagl1,Cldn10,Lama3
10494	Gemma_GSE117758_Cell-type_specific_transcriptional_profiling_of_glucocorticoid_receptor-dependent_changes_in_the_nucleus_accumbens_cell_type_neuron_Down	0.0179966	0.384392	0.266432	1.22416	135	767	Plk3,Cckbr,Ccl12,Tpbgl,Lyz1,Slc18a3,Pdzph1,Ifitm1,Rprm,Tfcp2l1,Tox,Hspb8,Plekhg3,Cd52,Sash3,Adgre1,Ipcef1,Myom3,Rab7b,Insc,Tnfsf13b,Fgf1,Bgn,Trh,Gjb2,Tmem125,Ms4a6d,Ccdc3,Fam180a,Lpcat2,Prg4,Serpina3n,Sla,Olfm2,Plin4,Acta2,Sccpdh,Vip,Adamts2,C1qc,Vwc2l,Hes5,Lypd6b,Lpxn,Ano4,Slc11a1,Camk1,Pmp22,Mobp,Rhou,Necab3,Ggact,Prkcq,Trpc3,Fcgr3,Cacna1g,Klk6,Hs3st1,Cd86,Lgmn,Tyrobp,Crybb1,Neurod2,Spsb1,Wls,Nxph2,Serping1,Fcer1g,Ehd4,Kcna6,Dkk3,Tshz3,Grn,Sgk2,Tbxas1,C1qa,Car14,Cbln2,Ctss,Sox10,Slc5a5,Slc6a12,Gal,Slc47a1,Slamf9,Stmn2,Kcnip1,Myl9,Mgp,S1pr5,Ccl17,Adcyap1,Car10,Id3,Tmem88b,Ppp1r26,Coprs,Gpr34,Sult1a1,Spp1,Rrbp1,Cntnap4,Slc30a3,Ttc39a,Nupr1,Dcxr,Fzd7,Chrna4,Cd248,Gper1,Ano10,Rhog,Mcam,Nkx6-2,Col22a1,Tgfbi,Ncald,Rassf5,Sphk1,Mpeg1,Tmie,S100a6,P2ry6,Camk2g,Plekhh1,Dtx4,Slc13a4,Csdc2,Pamr1,Scara3,Atp2a3,Cpm,Ccr5,Rsph9,Fcgr2b,Cryba4,Sidt1,Tmem51,Ctsk,Slitrk1,Endod1,Ntrk2,Optn,Fabp3,Mkx,Pllp,Pigz,C1qb,Vasn,Kcnk6,Tppp3,Fgfbp3,Ptgs1,Glrx,Csf1r,Arhgef26,Havcr2,Mfsd4a,Tlcd1,Kcnab3,Pld4,Aldh1l1,Laptm5,Gal3st1,Pkm,Tmem65,Adgra1,Ptprk
1457	GOBP_LIMBIC_SYSTEM_DEVELOPMENT	0.0180225	0.384392	-0.390009	-1.48575	71	88	Prox1,Nrp2,Gsx1,Ndnf,Gli3,Mas1,Emx2,Fgf13,Drd2,Smo,Kdm6b,Btg2,Reln,Hdac1,Alk,Bcan,Lrp8,Xrcc1,Nr2e1,Fgfr2,Mkks
7988	HP_ANTINUCLEAR_ANTIBODY_POSITIVITY	0.018043	0.384392	0.530055	1.5922	103	32	Stat4,Il12a,Il12rb1,Il2rb,Fcgr3,Slc7a7,Tnfaip3,Copa,Dnase1,Spp1,Mmel1,Fcgr2b,Rasgrp1
9231	HP_HEART_BLOCK	0.0180587	0.384392	-0.400467	-1.49781	71	81	Scnn1a,Ttr,Bves,Gpc4,Gpc3,Actn2,Kcnj2,Ttn,Kcnj5,Gja1,Tll1,Scn3b,Plec,Slc25a20,Mmp2,Gja5,Rnaseh1,Cpt2,Kcnq1
8799	HP_WIDE_CRANIAL_SUTURES	0.0181604	0.38578	-0.575255	-1.64313	76	22	Agt,Fat4,Agtr1a,Cyp2r1,Dchs1,Med12,Mmp2
5360	GOCC_ANCHORING_JUNCTION	0.0182323	0.386441	-0.245628	-1.19195	45	715	Cav3,Dsp,Bves,Hspa1a,Zap70,Cldn22,Il16,Hspb1,Itga11,Ppl,Calb2,Eppk1,Nectin3,Itga8,Prkcd,Kit,Adgrl3,Apbb1ip,Xirp2,Pdcd6ip,Actn2,Kcnj2,Triobp,Trpc4,Sipa1l3,Snap23,Rnd1,Peak1,Fgf13,Marveld3,Frmd4b,Pdzd2,Itga4,Marveld2,Cnksr1,Dnmbp,Nexn,Lmo7,Ppp3ca,Alcam,Itgbl1,Amotl2,Niban2,Dlg5,Gja1,Fmn1,Itgb4,Lmln,Cdh20,Krt18,Cnn3,Arl14ep,Svil,Ccdc85a,Grb7,Tspan33,Pard3,Abcb4,Dnm2,Lin7c,Fat1,Cdh8,Cdh22,Pnn,Slc8a1,Stxbp6,Tle2,Mtf2,Epb41l5,Jag1,Arhgap31,Parvg,Dbn1,Pard6g,Patj,Erbin,Vcl,Add3,Fap,Nrp1,Ptpru,Egfr,Ahi1,Strn,Epb41l3,Amot,Flrt3,Rps16,Plec,Tes,Cd2ap,Nckap1,Panx2,Dchs1,Cspg4,Parva,Plekha7,Cldn10,Misp,Sdc4,Pkd2,Cyth1,Frmd4a,Cdca3,Kifc3,Usp53,Cttn,Icam1,Ngfr,Gja5,Ccnd1,Mpdz,Plpp3,Notch1,Synpo2,Pdpk1,Hmcn1,Myo1e,Jam2,Nphp4,Arpc2,Focad,Cav1,Gjd2,Tmem47
9086	HP_PROLONGED_BLEEDING_FOLLOWING_PROCEDURE	0.018297	0.386441	0.627864	1.63362	103	17	Serpine1,Vwf,F7,F8,Mcfd2,Itgb3,F2,Gp1ba,P2ry12
2628	GOBP_REGULATION_OF_INNATE_IMMUNE_RESPONSE	0.0183011	0.386441	0.32402	1.34821	119	238	Cd1d1,Clnk,Lag3,Socs3,Hck,Il12a,Sin3a,Tyrobp,Rnasel,Serping1,Arg1,Fcer1g,Tkfc,Grn,Pparg,Tnfaip3,Stat5b,H2-M3,Coch,Birc3,Cd226,Tlr4,Parp14,Psmd1,Fadd,Pik3r6,Trim12c,Nlrx1,Nlrc4,Stat1,Fcgr2b,Psma5,Parp9,Fam3a,Rasgrp1,Erap1,Socs1,Ttll12,Mul1,Trafd1,Ceacam2,Psmd5,Pla2g5,Psmd7,Hras,Havcr2,Sting1,Relb,Prkacb,Ifi207,Psmc1,Xrcc6,Kras,Psma7,Cnot7,Hmgb2,Pycard,Irf7,Psmb3,Psmd9,Psmd4,Cul1,Trim6,Trem2,Ythdf2,Serpinb9,Zbp1
1742	GOBP_NEGATIVE_REGULATION_OF_RESPONSE_TO_FOOD	0.0183699	0.386906	0.684725	1.63119	102	12	Spx,Cartpt,Cck,Ghsr,Npff,Nenf
379	GOBP_ATRIOVENTRICULAR_VALVE_DEVELOPMENT	0.0183962	0.386906	-0.574788	-1.64179	77	22	Tgfb2,Sox4,Slit3,Twist1,Dchs1,Bmpr1a,Gja5,Notch1
4467	GOBP_PROTEIN_LOCALIZATION_TO_CELL_JUNCTION	0.0184521	0.387189	-0.370548	-1.44501	71	102	Dsp,Shisa6,Hspb1,Gpc4,Nectin3,Marveld3,Grin2a,Shank1,Dlg5,Grin2c,Cacng4,Neto1,Dbn1,Vcl,Anks1b,Lamtor2
5687	GOMF_EXTRACELLULAR_LIGAND_GATED_ION_CHANNEL_ACTIVITY	0.0185411	0.387189	-0.431179	-1.53016	75	59	P2rx5,Chrnb3,Chrna7,Chrna1,Htr3a,Grik4,Gabra2,Grin2a,Gria1,Gabra5,Grik2,Grin2c,Grin2d,Gabrg1
5391	GOCC_GLYCOPROTEIN_COMPLEX	0.0185701	0.387189	-0.613815	-1.67358	79	18	Cav3
1862	GOBP_POSITIVE_REGULATION_OF_INTERLEUKIN_2_PRODUCTION	0.0186119	0.387189	0.563078	1.6176	106	26	Anxa1,Sash3,Prkcq,Cd86,Ptprc,Stat5b,Glmn,Il1b,Runx1
3894	GOBP_ADRENERGIC_RECEPTOR_SIGNALING_PATHWAY	0.0186233	0.387189	-0.553142	-1.63122	78	25	Gpr101,Drd5,Akap13,Drd2
9580	HP_ABNORMAL_SIZE_OF_THE_CLITORIS	0.0186293	0.387189	0.44641	1.50402	108	57	Fos,Rspo1,Cdt1,Gmnn,Pex11b,Pparg,Map3k1,Wwox,Agpat2,Cavin1,Por,Ccnq,Pex10,Bscl2,Toe1,Pex19,Cdc45
3002	GOBP_REGULATION_OF_MUSCLE_ORGAN_DEVELOPMENT	0.0186819	0.387521	0.514182	1.56498	107	34	Mef2c,Lmod3,Bmp4,Tgfb1,Jph2,Smad3,Erbb3,Neurog1,Wnt10b
9887	DropViz_STR_Mural_Rgs5Acta2_cluster-markers.csv	0.0188826	0.388584	0.33903	1.37617	120	189	Col1a2,Gypc,Ifitm1,Efhd2,Anxa1,S100a11,Bgn,Tmem45a,Stard8,Igfbp7,Acta2,Ace2,Cox4i2,Pla1a,Tgfb1i1,Ackr3,Gstt2,Pcolce,Wls,Serping1,Col3a1,Cnn2,Asb2,Pdlim3,Myl9,Mgp,Snhg18,Myo1c,Zic1,Cd248,Vim,Gper1,S1pr3,Tagln2,Fads3,Mustn1,Mcam,Eva1b,Atp2a3,Tmem51,Gprc5c,Pgf,Itga7,Nodal,Vasn,Wtip,Crip1
4179	GOBP_SODIUM_ION_IMPORT_ACROSS_PLASMA_MEMBRANE	0.0188853	0.388584	-0.643695	-1.68416	81	15	Slc9a4,Slc8a1,Slc9a2
1857	GOBP_POSITIVE_REGULATION_OF_INTERFERON_GAMMA_PRODUCTION	0.0189198	0.388584	0.471366	1.53763	109	48	Bcl3,Sash3,Il12a,Il12rb1,Slc11a1,Tnf,Slc7a5,Tlr9,Cd226,Tlr4,Fadd,Rasgrp1,Scrib,Il1b,Hras,Havcr2,Lta
2056	GOBP_PROTEIN_LOCALIZATION_TO_PHAGOPHORE_ASSEMBLY_SITE	0.018959	0.388584	0.69984	1.62988	105	11	Pacs2,Atg9b,Wdr45,Mfn2,Atg13,Wipi2,Atg9a
5506	GOMF_MICROFILAMENT_MOTOR_ACTIVITY	0.0189598	0.388584	0.56078	1.611	108	26	Myh3,Myh2,Myh8,Myh4,Myo1h,Myo19,Myo1c,Myo1f
3474	GOBP_REGULATION_OF_VENTRICULAR_CARDIAC_MUSCLE_CELL_MEMBRANE_REPOLARIZATION	0.0189815	0.388584	-0.648866	-1.67009	81	14	Cav3
4395	GOBP_REGULATION_OF_MITOTIC_SPINDLE_ASSEMBLY	0.0189903	0.388584	-0.620768	-1.67204	81	17	Hspa1a,Hnrnpu,Plk1
9418	HP_ABNORMALITY_ON_PULMONARY_FUNCTION_TESTING	0.0191229	0.390543	-0.36618	-1.43331	74	104	Csf2rb2,Scnn1a,Dlk1,Ryr1,Prkcd,Chrna1,Actn2,Ttn,Sftpc,Hps1,Smo,Bag3
2400	GOBP_ACTIVATION_OF_JANUS_KINASE_ACTIVITY	0.0192308	0.391932	-0.71851	-1.70251	84	10	Agt,Prlr,Ghr
642	GOBP_AMINO_ACID_TRANSPORT	0.019265	0.391932	0.375425	1.44264	118	127	Ntsr1,Trh,Slc1a5,Slc36a2,Vamp2,Ace2,Stx1a,Slc11a1,Slc7a5,Arg1,Cck,Slc7a7,Slc25a47,Unc13b,Slc38a3,Slc6a12,Slc25a45,Slc47a1,Slc36a1,Xk,Llgl2,Nfkbie,Slc38a2,Slc1a4,Slc6a17,Ctns,Slc3a2,Slc7a14,Ntrk2,Rab3a,Grm2,Slc25a22,Per2,Slc25a12,Lrrc8d,Ppfia3,Slc66a1,Slc16a2,Slc7a8
9065	HP_PITUITARY_GROWTH_HORMONE_CELL_ADENOMA	0.0193402	0.392031	-0.68449	-1.70087	84	12	Gpr101,Cdkn1a,Cdkn1b
6082	GOMF_CLATHRIN_BINDING	0.019344	0.392031	0.437835	1.50894	114	64	Syt6,Syt10,Syt15,Arrb1,Ldlrap1,Enthd1,Syt4,Syt12,Dnajc6,Ncald,Smap1,Ap2m1,Syt2,Ap1b1,Cltb,Epn1,Ap1g2,Syt13,Aftph,Ap2a1,Nsg1,Gpr107,Syt17,Bin1,Sclt1,Clint1,Snap91,Gak,Ap2a2,Tom1l1,Epn3,Caly,Tom1l2,Ston1,Epn2,Syt5
10270	MEISSNER_BRAIN_HCP_WITH_H3K4ME2_AND_H3K27ME3	0.0193958	0.392147	0.486683	1.54638	112	42	Vgll2,Crabp1,Bmp8a,Hck,Loxl2,Dusp9,Col2a1,Mapk13,Sphk1,Flnc,Nr4a3
352	GOBP_REGIONALIZATION	0.0194427	0.392147	0.323448	1.34593	126	239	Egr2,Mef2c,Six2,Foxd1,Tcap,Zic3,Bhlhe40,Tbr1,Arc,Bmp4,Sema3a,Fgf1,Foxc2,Ovol2,Dmrt2,Alx4,Sfrp2,Sema3c,Cobl,Ntf5,Hes5,Smad3,Tctn1,Wls,Sp8,Tcf15,C1qa,Dll4,Ripply2,Mafb,Smad2
9965	ZHONG_PFC_C3_PROX1_CCK_POS_INTERNEURON	0.0194967	0.392147	-0.701934	-1.70663	85	11	Prox1,Calb2,Ap1s2
5304	GOCC_APICAL_JUNCTION_COMPLEX	0.0196332	0.392147	-0.361256	-1.43594	75	116	Bves,Cldn22,Eppk1,Nectin3,Pdcd6ip,Marveld3,Frmd4b,Marveld2,Amotl2,Pard3,Lin7c,Pard6g,Patj,Strn,Amot,Plekha7,Cldn10,Cyth1,Frmd4a,Kifc3,Usp53,Ccnd1,Mpdz,Jam2,Nphp4,Cldn3,Cldn19,Ank3,Amotl1,Sapcd2,Clmp,Vasp,Rab13,Fzd5,Sorbs1,Camsap3,Magi3,Ubn1,Ash1l,Cldn15,Cldn23,Lin7a,Cdk4,Wnk3
3358	GOBP_MEMBRANE_DEPOLARIZATION	0.0196469	0.392147	-0.401012	-1.49552	78	79	Cav3,Dcn,Myoc,Kcnj2,Jun,Cacna1h,Cacna1e,Scn9a,Bcl2,Edn1,Cacng4,Scn3b,Slc8a1,Scn3a,P2rx4,Lrrk2,Fzd9,Abl1,Gja5,Ptpn3,Cav1
2131	GOBP_HIPPO_SIGNALING	0.0196548	0.392147	-0.472877	-1.55541	81	41	Fat4,Vgll4,Tead1,Amotl2,Dlg5,Dvl2,Amot,Dchs1,Mob3b,Tead2,Nphp4,Mob1a,Cit,Wwc1,Wwtr1,Yap1,Amotl1,Wwc2
9061	HP_ABNORMALITY_OF_ADRENAL_PHYSIOLOGY	0.0196579	0.392147	-0.369368	-1.43954	76	101	Scnn1a,Nr3c2,Pcsk1,Magel2,Gli3,Pde11a,Kcnj5,Smo,Cdkn1a,Sox9,Cdkn1b,Ret,Pomc,Dhx37,Pex12,Htr1a,Tbck
3090	GOBP_REGULATION_OF_PHAGOCYTOSIS	0.0196705	0.392147	0.416756	1.47771	116	76	Ccl12,Prtn3,Hck,Slc11a1,Il2rb,Tnf,Fcer1g,Apoa2,Ptprc,Pparg,Tub,Sphk1,Pten,Dysf,Fcgr2b,Pla2g5,Il1b,Rapgef1,Ptx3,Calr,Cd300lf,Tlr2,Il15
9919	FAN_EMBRYONIC_CTX_MICROGLIA_1	0.0197124	0.392147	0.36399	1.4205	121	142	Fancd2,Fam111a,Tcf19,Nrm,Cdca8,Pbk,Kif20a,Ccnb2,Nusap1,Cdkn3,Tubb4b,Ndc80,Rad51ap1,Troap,Fbxo5,Kpna2,Cdkn2c,Zwint,Ezh2,Gla,Cenpu,Pcna,Phf19,Cenpn,Kif2c,Cdk2ap2,Sgo2a,Srsf3,Kif14,Mad2l1,Melk,Atad5,Ube2t,Top2a,Knstrn,Ube2c,Ddx39a,Cdca2,Hmgb2,Shcbp1,Cks2,Foxm1,Tmpo,Cdc20,Anln,Birc5,Asf1b,Arl6ip1,Ttf2,Pimreg,Fam83d,Pclaf,Hp1bp3,Siva1,Tk1,Smc2,Brca2,Knl1,Tpx2
1234	GOBP_MYOTUBE_DIFFERENTIATION	0.0197204	0.392147	-0.385618	-1.47199	78	89	Cav3,Tanc1,Nfatc2,Ryr1,Ehd1,Cacna1h,Ppp3ca,Smo,Niban2,Smyd1,Myorg,Hdac9,Bcl2,Trim72,Nos1,Cdon,Adgrb3,Klhl41,Mamstr,Notch1,Mtor,Jam2,Cflar,Maml1,Mymk,Myef2,Avpr1a
8939	HP_ABNORMALITY_OF_RENAL_RESORPTION	0.0197952	0.392189	-0.683357	-1.69805	86	12	Galnt3
2371	GOBP_RETINAL_METABOLIC_PROCESS	0.0197967	0.392189	0.679707	1.61924	110	12	Rpe65,Cyp1b1,Aldh1a3,Bco2,Akr1c18
3395	GOBP_NEGATIVE_REGULATION_OF_CARDIAC_MUSCLE_TISSUE_GROWTH	0.0199906	0.393427	-0.573933	-1.61916	84	21	Cav3,Vgll4,Gja1,Nog
8042	HP_EXERCISE_INDUCED_MYALGIA	0.0199906	0.393427	-0.57373	-1.61859	84	21	Cav3,Ryr1,Pgam2,Dnm2,Pygm,Rnaseh1,Cpt2
8210	HP_ABNORMAL_ATRIOVENTRICULAR_CONDUCTION	0.02	0.393427	-0.426327	-1.52922	81	62	Scnn1a,Ttr,Bves,Actn2,Kcnj2,Ttn,Kcnj5,Gja1,Tll1,Scn3b,Slc25a20,Mmp2,Gja5,Rnaseh1,Kcnq1
2035	GOBP_PROTEIN_CONTAINING_COMPLEX_REMODELING	0.0200424	0.393427	-0.56722	-1.63817	84	23	Agt,Lpl,Lcat,Agtr1a
1459	GOBP_HIPPOCAMPUS_DEVELOPMENT	0.0200931	0.393427	-0.409911	-1.49222	81	68	Prox1,Gli3,Mas1,Emx2,Fgf13,Smo,Kdm6b,Btg2,Reln,Hdac1,Alk,Bcan,Lrp8,Xrcc1,Nr2e1,Mkks,Ptprs
10465	Gemma_GSE73798_Molecular_profile_of_ketamine_in_comparison_to_memantine_and_phencyclidyne_and_other_psychotropic_drugs_[mouse_hippocampus]_timepoint_2.hours_Up	0.0201432	0.393427	0.401383	1.45884	120	88	Egr2,Fos,Car13,Egr4,Arc,Egr1,Dusp6,S100a8,Fosb,Plin4,Slc7a5,Spsb1,Nfkbia,Depp1,Xdh,Slc47a1,Pdia4,Sox11,Sult1a1
8496	HP_EDEMA_OF_THE_DORSUM_OF_HANDS	0.0202111	0.393427	0.696986	1.62324	112	11	Klhl40,Lmod3,Acta1,Serping1
3747	GOBP_RESPONSE_TO_INTERLEUKIN_4	0.0202492	0.393427	0.56762	1.60698	116	24	Cited1,Arg1,Mcm2,Coro1a,Stat5b,Parp14,Il4ra,Tuba1b,Stat6,Lef1,Cd300lf
8098	HP_INCREASED_BODY_WEIGHT	0.0202507	0.393427	-0.270727	-1.24563	62	376	Zbtb20,Hsd11b1,Nrl,Dpyd,Igsf1,Pcsk1,Dlk1,Rreb1,Chd7,Ryr1,Magel2,Ndnf,Gli3,Arhgef6,Hdac8,Lepr,Sox2,Bbs12,Prdm16,Gck,Pde11a,Ermard,Pign,Ghr,Smo,Rnf135,Fgfr1,Blm,Dcc,Kmt2d,Upf3b,Rp2,Phf21a,H2-Ab1,Reep6,Kmt2a,Ghrl,Dnm2,Otx2,Pomc,Mak,Las1l,Kmt2c,Rlbp1,Setd2,H6pd,Scaper,Ahi1,Pkdcc,Cnnm2,Agtr2,Flrt3,Pak3,Pax6,Ednrb,Crebbp,Huwe1,Lztfl1,Mkks,Bbs7,Zfp408,Ttc8,Med12,Rbmx,Spg11
8896	HP_ABNORMAL_RENAL_PELVIS_MORPHOLOGY	0.020274	0.393427	-0.31939	-1.34955	73	178	Dlk1,Chd7,Sema3e,Gpc4,Pigw,Gpc3,Gli3,Sox4,Prdm16,Ppp3ca,Pign,Ccbe1,Fgfr1,Itgb4,Pigv,Kmt2d,Sox9,Ctla4,Arid1b,Kat6a,Srcap,Pex12,Setd2,Plec,Zeb2,Nfia,Tbck,Crebbp,Fgfr2,Mkks,Lama3,Nf1,B3glct,Wnt5a,Kctd1,Dse,Cpt2
696	GOBP_PLASMA_MEMBRANE_ORGANIZATION	0.020284	0.393427	-0.376511	-1.45335	79	95	Cav3,Fat4,Tgfb2,Prkcd,S100a9,Cxcr4,Mtss1,Dmkn,Micall1,Ano6,Mtss2,Snx9,Atp8b1,Dnm2,Prx,Trim72,Ugcg,Ar
1903	GOBP_COLLAGEN_METABOLIC_PROCESS	0.0203469	0.393427	0.405142	1.46157	121	84	Scx,Col1a2,Bmp4,Adamts14,Ccn2,Prtn3,Wnt4,Adamts2,Tgfb1,Klk6,Arg1,Ctss,Pparg,Col13a1,F2r,Tmprss6,Nppc,P3h1,Col5a1,Vim,Ctsb,Ctsk
783	GOBP_SYNAPTIC_TRANSMISSION_CHOLINERGIC	0.0203598	0.393427	-0.559314	-1.6304	85	24	Chrnb3,Chrna7,Chrna1,Tacr2,Anxa9
8631	HP_WEAKNESS_OF_THE_INTRINSIC_HAND_MUSCLES	0.0203798	0.393427	-0.615588	-1.65809	87	17	Cav3,Chrna1
3777	GOBP_BONE_MATURATION	0.0204271	0.393622	-0.606909	-1.65476	87	18	Fat4,Ryr1,Thbs3,Plxnb1,Rflnb,Dchs1
8207	HP_ELEVATED_DIASTOLIC_BLOOD_PRESSURE	0.0205882	0.395416	-0.714177	-1.69225	90	10	Agt,Agtr1a,Ptgis
1079	GOBP_VASCULAR_ENDOTHELIAL_GROWTH_FACTOR_PRODUCTION	0.0206311	0.395416	0.533974	1.57968	118	30	Sulf1,Cyp1b1,Tgfb1,Tnf,C3ar1,Brca1,Nodal,C5ar1,Il1b,Il6ra
8037	HP_SKELETAL_MUSCLE_HYPERTROPHY	0.0206324	0.395416	-0.33002	-1.3688	76	153	Cav3,Gpr101,Popdc3,Dlk1,Gpc4,Pigw,Ryr1,Gpc3,Slc26a4,Ttn
679	GOBP_COMPLEMENT_ACTIVATION	0.0206897	0.395797	0.502757	1.5492	119	36	C1qc,C3ar1,Krt1,Serping1,C1qa,C1qb,C5ar1,Il1b,Cfh,Colec11,Cr2,F2,Masp2,C8g,C2,Cfp,Cd81,Cd19,Rgcc,Cd55
7189	HP_PROTUBERANT_ABDOMEN	0.0207547	0.396325	-0.570105	-1.62842	87	22	Col11a1,Dlk1,Col11a2,Cyp2r1,Kat6a,Trip11,Bmper,Mtor,Lipa
1775	GOBP_ALANINE_TRANSPORT	0.020815	0.396759	0.669159	1.62839	117	13	Slc36a2,Slc38a3,Slc36a1,Slc38a2,Slc1a4,Slc6a17,Slc3a2,Slc7a8
6710	HP_RETINAL_COLOBOMA	0.0210231	0.399475	-0.534387	-1.62289	89	28	Chd7,Sema3e,C2cd3,Ahi1,Zeb2,Nmnat1,B3glct,Sall2,Cldn19
3758	GOBP_INCLUSION_BODY_ASSEMBLY	0.021033	0.399475	-0.594478	-1.63833	89	19	Hspa1a,Dnajb1,Bag3
5538	GOMF_PHOSPHATIDYLSERINE_BINDING	0.0210905	0.399851	0.464632	1.52202	122	49	Syt6,Rpe65,Syt10,Syt15,Mark1,Jph2,Osbpl10,Anxa6,Syt4,Syt12
650	GOBP_EXOCYTOSIS	0.021191	0.400695	0.264972	1.21401	157	735	Syt6,Lyz1,Clnk,Rab26,Lcn2,Plg,Anxa1,Tnfaip6,Rims4,Dnase1l1,Prss12,Syt10,Htr2a,Syt15,Idh1,Prtn3,Vamp2,Serpina3n,S100a8,Itgb2,Pygl,Atp8a1,Spp2,Plaur,Hck,Sccpdh,Tbc1d10c,Rapgef4,Arhgap9,Gpr84,Retn,Lgals3bp,Tgfb1,Stx1a,Slc11a1,Serpine1,Trpv6,Qpct,Fcgr3,Cacna1g,Pirb,C3ar1,Fpr1,Tyrobp,Ctsz,Vwf,Krt1,Apaf1,Doc2a,Il1rapl1,Pecam1,Mcemp1,Syngr3,Glb1,Serping1,Arg1,Sytl1,Fcer1g,Rims3,Cnn2,Grn,Coro1a,Prkcb,Ptprc,Unc13b,Ctss,Cd44,Sdc1,Cdk5r2,Tubb4b,Pglyrp1,Serpina3c,Llgl2,Stk11ip,Tubb5,Apoh,Snap47,Syt16,Syt4,Habp4,Cd68,Gdi2,Psmd1,Syt12,Il4ra,Tagln2,Chga,Rhog,Fam3c,Rab11b,Ptafr,Tnfaip2,Ctsw,Pkp1,Agpat2,Plek,Vps35l,Ctsb,Chid1,Slc2a5,Fabp5,Nr4a3,Prdx4,Gla,Ghdc,Cpped1,Fcgr2b,Psma5,Cacna1i,Hgs,Exoc2,Rims2,Cmtm6,Ddost,Endod1,Kcnb1,Rab24,Anxa2,Ykt6,Sytl4,Rab3a,Ceacam2,Rab11fip5,Vps4a,Stxbp5,Cda,C5ar1,Slc2a3,Psmd7,Sdf4,Ptx3,Hmox1,Pdgfb,Stam,Syt2,Pdxk,Pkm,Atp2a2,Ptgdr,Sting1,Impdh2,Stom,Vamp8,Serpinb1a,Stx19,Ppfia3,Olfm4,Tlr2,Lat2,Septin4,F8,Slc4a8,Pigr,Capn1,Vcp,Rab6a,Trpm2,Cd9,Cops5,Hexb,Vps45,P2rx1,Sv2a,Cdk5,Adgre5,Ilf2,Plau,Lefty2,Rab5c,Xrcc6,Thbs1,Napb,Itih4,Tgfb3,Rab31,Rab3il1,Dync1h1,Vegfb,Itgax,Ptprn2
10388	Gemma_GSE31063_Extinction_learning_timepoint_first.extinction.trial_Up	0.0212211	0.400695	0.555408	1.59557	121	26	Trib1,Dusp1,Adra1b,Ier2,Arc
6645	HP_BROAD_FOREHEAD	0.0212487	0.400695	-0.347056	-1.40051	80	128	Gpr101,Zbtb20,Fat4,Dlk1,Gpc4,Fgf10,Kcnj2,Pign,Ccbe1,Rnf135,Ebf3,Tfap2b,Bmp1,Ammecr1,Jag1,Twist1,Nfia,Tbck,Fgfr2,Nf1,Abl1,Gja5
9411	HP_ABNORMAL_BREATH_SOUND	0.0213675	0.401308	-0.392411	-1.46298	84	80	Dsp,Csf2rb2,Scnn1a,Slc18a2,Sftpc,Ccno,Ttc12,Crlf1,Dnai1,Gas8,H2-Ab1,Spag1,Nos1,H2-Aa
7541	HP_EXAGGERATED_CUPID_S_BOW	0.0213879	0.401308	-0.678791	-1.68671	93	12	Dlk1,Gpc4,Hnrnpu,Tbck,B3glct,Nxn
1770	GOBP_AXON_ENSHEATHMENT_IN_CENTRAL_NERVOUS_SYSTEM	0.021395	0.401308	0.593285	1.60927	122	20	Hes5,Mobp,Sox10,Nkx6-2,Pten,Plp1,Tlr2,Ercc2,Myrf,Cntnap1
3336	GOBP_MULTI_ORGANISM_PROCESS	0.0214445	0.401525	0.26354	1.21314	162	781	Syt6,Zfp296,Prok2,Fos,Trib1,Kash5,Dkkl1,Fancd2,4930447C04Rik,Sebox,Tac2,Pcsk4,Gpr149,Bmp4,Spag4,Th,Zglp1,Tnfaip6,Ramp2,Glra1,Dmrtb1,Gjb2,Racgap1,Tle6,Catsperz,Adm,Maff,Spata32,Cntd1,Spef2,Fosb,Igfbp7,Wnt4,Vip,Adamts2,Dazl,Trpc3,Sox8,B4galnt1,Etv6,Atp2b4,Esr1,Cfap206,Tac1,Junb,Arg1,Tex14,Sox30,Rhbdd1,Ccnb2,Unc13b,Ghsr,Ucp2,Slc38a3,Spata9,Tnfaip3,Stat5b,Iqcg,Rnf151,Herc4,Tdrd1,Spata19,Adcyap1,Azin2,Adcy7,Crhr1,Ctdnep1,Nppc,Ptgdr2,Nanos3,Ddx25,Fbxo5,Slc38a2,Cfap54,Spp1,Kpna2,Gamt,Cdc25b,Npff,Agrp,Ing2,Ppp1r1b,Sstr2,Etv5,Il4ra,Ttll1,Ptafr,Nup43,Clic5,Pten,Itga3,Vgf,Plb1,Lgr5,Trim12c,Piwil2,Spata6,Tbp,Zan,Prdx4,Rnf8,Stat3,Ccr5,Atp1a4,Ccdc42,Aaas,Ggnbp2,Anxa2,Gli1,Dpy19l2,Sos1,Kif18a,Rab3a,Nodal,Tut7,Nme5,Deaf1,Rnf2,Il1b,Tppp3,Bcap31,Gnpda1,Ptx3,Lrguk,Slc2a1,Havcr2,Drd1,Calr,Gal3st1,Pmfbp1,Adcy3,Sycp3,Cx3cl1,Arid4a,Bmp6,Smad1,Klf1,Tmem203,Acrbp,Panx1,Txndc2,Aurkc,Ihh,Septin4,Spire2,Fstl3,Tex15,Nup188,Jam3,Catsper3,Pcyt1b,Tssk1,Hsf2bp,Cd9,Hexb,Msh2,Slc19a1,Adipor2,Golga3,P2rx1,Sigirr,Zfp41,Vps37b,Ndrg3,Vipas39,Septin7,Pi4ka,Top2a,Sstr1,Tgfb3,Bcl2l2,Mvb12b,Acsl4,Ubap1,Trpc7,Taf7l,Tcf23,Kras,Rec8,Ndc1,E2f1,Cfap157,Hook1,Cep131,Prdx3,Hmgb2,Slc26a6,Ruvbl1,Mst1r,Chd5,Cct3,Glrb,Sun1,Sec13,Akt1,Ercc1,Snrpa1,Pgr,Nup153,Folr2,Dynll1,Ybx3,Pthlh,Igfbp5,Ythdf2,Cd180,Pgm3,Ets1,Zmynd15,Igf2r,Capn2,Parn,Pla2g3,Ppat,Wdr48,Asf1b,Washc5,Herpud2,Actr1a,Trip13,Foxc1,Spata46,Thra,Cdyl
2996	GOBP_DEVELOPMENTAL_CELL_GROWTH	0.0215626	0.402372	-0.309309	-1.32249	76	197	Cav3,Nkx6-1,Nrp2,Sema3e,Akap13,Fgf13,Cpne6,Cxcr4,Itga4,Fstl4,Slit3,Alcam,Dcc,Kmt2d,Sox9,Ttl,Gdf9,Aurka,Sema5a,Cxcl12,Dnm2,Disc1,Edn1,Rnd2,Epha7,Dbn1,Vcl,Adra1a,Nrp1,Eif2ak4,Postn,Agtr2,Flrt3,Syt3,Itsn2,Sema6a,Prmt2,Spg11,Abl1,Cttn,Ptprs,Plxna4,Wnt5a,Mtor,Rarg
3176	GOBP_REGULATION_OF_NITRIC_OXIDE_SYNTHASE_ACTIVITY	0.021619	0.402372	-0.473177	-1.5508	89	40	Cav3,Npr3,Cygb,Il1a,Acvr2a,Nostrin,Nod1,Dnm2,Egfr,Agtr2
10297	UEDA_CENTRAL_CLOCK	0.0216364	0.402372	-0.395098	-1.47346	86	79	Hspa1a,Fabp7,Rasd1,Dlk1,Dnajb1,Avp,Gadd45b,Rbm3,Cmbl,Gadd45g,Chordc1,Nfil3,P4ha1,Bckdhb,Cxcl12,Hnrnpm
5727	GOMF_TROPOMYOSIN_BINDING	0.0216419	0.402372	0.693288	1.61462	120	11	Lmod3,Tnnt2,Tmod1,Tnnt1,S100a6
3481	GOBP_REGULATION_OF_RESPONSE_TO_INTERFERON_GAMMA	0.0216939	0.402574	0.578411	1.60529	124	22	Socs3,Arg1,Pparg,Parp14,Stat1,Parp9,Socs1
8791	HP_APLASIA_HYPOPLASIA_OF_THE_THYMUS	0.0217289	0.402574	-0.517106	-1.58916	91	30	Rreb1,Chd7,Sema3e,Rorc
664	GOBP_PHAGOCYTOSIS	0.0218266	0.403678	0.324001	1.33945	140	227	Xkr7,Ccl12,Myh2,Anxa1,Rab7b,Prtn3,Itgb2,Hck,Slc11a1,Il2rb,Rara,Fcgr3,Tnf,Tyrobp,Ncf4,Pecam1,Rab39,Fcer1g,Tafa4,Apoa2,Coro1a,Ptprc,Pparg,Limk1,Tub,Tlr4,Baiap2,Myo1c,Rhog,Sphk1,Pten,P2ry6,Dysf,Coro1c,Fcgr2b,Rab34,Brk1,Pla2g5,Il1b,Rapgef1,Ptx3,Pld4,Calr,Cd300lf,Ptk2,Was
3795	GOBP_CELLULAR_RESPONSE_TO_BIOTIC_STIMULUS	0.0219291	0.404298	0.348171	1.38541	137	164	Trib1,Ccl12,Mef2c,Nr1d1,Hck,Wfs1,Tgfb1,Serpine1,Tnf,Cd86,Apaf1,Nfkbia,Tlr1,Arg1,Tspo,Ghsr,Tnfaip3,Slx4,Tlr4,Nlrp3,Cd68,Fbh1,Vim,Ptafr,Trim12c,Ccr5,Fcgr2b,Mus81,Zfp36,Zmpste24,Il1b,Mapk8,Havcr2,Ticam1,Cx3cl1,Bmp6
8082	HP_SHORT_PALM	0.021967	0.404298	-0.379502	-1.44864	87	89	Col11a1,Gpc4,Magel2,Gpc3,Trps1,Kcnj2,Col11a2,Ccbe1,Fgfr1,Crlf1,Evc,Nog,Trip11,Fgfr2,B3glct,Cul4b,Wnt5a
8889	HP_ZONULAR_CATARACT	0.0220908	0.404298	0.553877	1.59117	126	26	Wfs1,Crybb1,Hsf4,Recql4,Vim,Cryba4,Slc2a1,Best1,Gna11
356	GOBP_MUSCLE_SYSTEM_PROCESS	0.0220954	0.404298	0.296173	1.2854	150	359	Myl4,Sulf1,Prok2,Dsc2,Myh1,Tnnc1,Myh3,Tcap,Mybpc3,Adra1b,Lmod3,Myh2,Tnni1,Myh8,Kcna5,Myom3,Ccn2,Glra1,Jsrp1,Spx,Htr2a,Kcnj12,Tnnt2,Myh4,Acta2,Ace2,Ptger3,Acta1,Trim63,Hspb6,Smad3,Trpc3,Tmod1,Cacna1g,Dlg1,Fgf12,Atp2b4,Tacr3,Stac2,Ghsr,Tmem38a,Fkbp1b,F2r,Anxa6,Myl9,Myl1,Scn7a,Nmur1,Myl6b,Neurog1,Gamt,Rap1gds1,Mybpc1,Sstr2,Vim,Gper1,Grk2,Chga,Myl12b,Ptafr,Sphk1,Tnnt1,Camk2g,Clcn1,Dysf,Pi16,Cacna1s,Nr4a3,Ezh2
629	GOBP_IRON_ION_TRANSPORT	0.0221959	0.404298	0.434396	1.48763	130	62	Meltf,Lcn2,Slc11a1,Atp6v1h,Asic3,Slc48a1,Atp6v1b2,Steap3,Rab11b,Slc40a1,Slc39a8,Atp6v1c2,Hephl1,Atp6v1c1
3508	GOBP_HEART_GROWTH	0.0222058	0.404298	-0.4032	-1.47747	89	71	Cav3,Prox1,Pim1,Tgfb2,Akap13,Vgll4,Gja1,Edn1,Nog,Adra1a,Agtr2,Fgfr2,Kcnk2,Bmpr1a,Notch1,Mtor
5630	GOMF_PROTEIN_TYROSINE_KINASE_ACTIVITY	0.0222576	0.404298	-0.344465	-1.39183	83	130	Zap70,Nrp2,Prkcd,Epha3,Kit,Ttn,Peak1,Erbb2,Ntrk3,Fgfr1,Met,Crim1,Eif2ak2,Epha6,Pdgfra,Ret,Alk,Efna4,Epha7,Nrp1,Egfr,Ptk6,Pkdcc,Pdgfrl,Fgfr2,Abl1,Lck,Clk4,Jak3,Fyn,Yes1,Epha4,Abl2,Hipk4,Btk,Clk1,Ephb3,Ephb1,Wee1,Fer,Ptk2b,Axl,Tesk1,Tek
5652	GOMF_SCAVENGER_RECEPTOR_ACTIVITY	0.0222952	0.404298	0.503507	1.54145	128	35	Cd163,Ackr2,Prss12,Lgals3bp,Ackr3,Loxl2,Ssc4d,Tmprss5,Cxcl16,Scara3
9066	HP_ABNORMALITY_OF_THE_PARATHYROID_MORPHOLOGY	0.0223372	0.404298	-0.580482	-1.62005	94	20	Kl,Chd7,Sema3e,Cdkn1a,Cdkn1b,Ret
3895	GOBP_ADENYLATE_CYCLASE_ACTIVATING_ADRENERGIC_RECEPTOR_SIGNALING_PATHWAY	0.0223424	0.404298	-0.569938	-1.60789	94	21	Gpr101,Drd5,Akap13,Drd2
6884	HP_CONGENITAL_DIAPHRAGMATIC_HERNIA	0.0223825	0.404298	-0.394128	-1.46984	89	79	Gpc4,Rarb,Gpc3,Gli3,Sox4,Hdac8,Mctp2,Pign,Kmt2d,Mn1,Kmt2a,Arid1b,Traip,Dact1
3223	GOBP_NEGATIVE_REGULATION_OF_STRIATED_MUSCLE_CELL_DIFFERENTIATION	0.0224509	0.404298	-0.526125	-1.60877	95	29	Cav3
5634	GOMF_PROTEIN_SERINE_THREONINE_PHOSPHATASE_ACTIVITY	0.0225	0.404298	0.396441	1.4469	134	91	Myh3,Dusp1,Myh8,Dusp4,Dusp6,Ppef2,Ppp2r1b,Dusp5,Cdkn3,Dusp14,Dusp12,Ppm1g,Ctdnep1,Dusp9,Pten,Dusp23,Camk2g,Cpped1,Lrrk1,Rpap2,Ppm1f,Ssu72,Mtmr4,Ppm1l
9181	HP_ABNORMAL_BLOOD_GAS_LEVEL	0.0225723	0.404298	-0.57953	-1.6174	95	20	Csf2rb2,Ryr1,Sftpc,Ascl1,Ret
9286	HP_CONSTITUTIONAL_SYMPTOM	0.0226036	0.404298	-0.241323	-1.17889	53	792	Cav3,Gpr101,Dsp,Slco2a1,Kl,Scnn1a,Ttr,Bves,Prdm5,Lpl,Hpdl,Col11a1,Rreb1,Ryr1,Tgfb2,Cyp7b1,Prkcd,Gpc3,Kit,Trps1,Arhgef6,Slc18a2,Slc26a4,Kcnj2,Ttn,Hps1,Sptb,Taf15,Nabp1,Nags,Sox2,Pgam2,Psmb9,Cacna1h,Col11a2,Gck,Pde11a,Tnxb,Pon3,Kcnj5,Aspn,Abca1,Mfap5,Smo,Aloxe3,Zfp469,Fas,Nexmif,Fgfr1,Crlf1,Scn9a,Met,Cdkn1a,Dcc,Tlr3,Slc22a4,Svil,Upf3b,Cyp2r1,Eif2ak2,Dpp6,Abcb4,Rb1,Fktn,Cdkn1b,H2-Ab1,Gata2,Ctla4,Pdgfra,Atp8b1,Bcl2,Dnm2,Ret,Otx2,Serpinf2,Zbtb16,Tll1,Trdn,Rest,Nos1,H2-Aa,Mitf,Epb41,Ky,Col7a1,Dact1,Fuz,Ppargc1a,Als2,Rasa1,Numa1,Tardbp,Ank1
8457	HP_LOWER_LIMB_MUSCLE_WEAKNESS	0.022611	0.404298	0.381561	1.42705	136	106	Hspb3,Slc18a3,Tcap,Hspb8,Pmp22,Gne,Col13a1,Aldh18a1,Gabra3,Afg3l2,Mypn,Flnc,Plp1,Hk1,Dysf,Cacna1s,Extl3,L1cam,Piezo2,Smarce1,Pdgfb,Syt2,Bscl2,Tert,Lmna,Spg7,Hadhb,Capn1,Nefh,Slc5a7,Reep1,Mapt,Mfn2,Sord
2995	GOBP_POST_EMBRYONIC_ANIMAL_ORGAN_DEVELOPMENT	0.0226171	0.404298	-0.65987	-1.66995	97	13	Klf4,Mfap2,Bcl11b,Myo1e,Bcl2l11
3398	GOBP_MONOVALENT_INORGANIC_CATION_HOMEOSTASIS	0.0226197	0.404298	-0.338623	-1.37854	85	135	Slc9a4,Scnn1a,Agt,Avp,Slc26a4,Kcnj2,Drd2,Slc4a4,Agtr1a,Tfap2b,Il1a,Bcl2,Edn1,Slc8a1,Cln5,Slc9a2,Agtr2,Cyp4f14,Slc4a5,Lrrk2,Kcnma1,Ednrb,Slc12a5,Aqp11,Pdk4
3393	GOBP_CARDIAC_MUSCLE_CELL_DIFFERENTIATION	0.0226244	0.404298	-0.390768	-1.45686	89	80	Cav3,Prox1,Bves,Rarb,Akap13,Actn2,Ttn,Kdm6b,Pdgfra,Edn1,Slc8a1,Hnrnpu,Adra1a,Agtr2
7013	HP_ACNE	0.0226676	0.404298	-0.450585	-1.52665	94	46	Gpr101,Slco2a1,Rreb1
8626	HP_INTRINSIC_HAND_MUSCLE_ATROPHY	0.0227531	0.404298	-0.673895	-1.67454	99	12	Cav3,Ryr1
6678	HP_PROTRUDING_EAR	0.022776	0.404298	-0.328409	-1.36211	84	153	Chrna7,Ryr1,Mab21l1,Trps1,Ttn,Ap1s2,Ednra,Lgi4,Fgfr1,Gja1,Tfap2b,Txnl4a,Nr2f1,Blm,Kmt2d,Upf3b,Dcaf17,Dpp6,Mplkip,Rb1,Fktn,Col4a1,Bmp1,Traip,Dhx37,Crebbp,Huwe1,Plk4,Med12,Nf1,Frmd4a,B3glct,Fmr1,Pycr2,Kctd1,Dse,Speg,Sh3pxd2b
7313	HP_LEUKONYCHIA	0.0228507	0.404298	-0.70916	-1.68036	100	10	Dsp,Trps1,Gja1,Cast
3198	GOBP_CHAPERONE_COFACTOR_DEPENDENT_PROTEIN_REFOLDING	0.0228918	0.404298	-0.527989	-1.60346	97	28	Hspa1a,Dnajb1,Cd74,Sdf2l1,Hspa2,Hspe1,Dnajb14,Tor1b,Tor1a
4674	GOBP_BETA_CATENIN_TCF_COMPLEX_ASSEMBLY	0.0229186	0.404298	-0.52276	-1.59847	97	29	Tcf7l2,Tle1,Kmt2d,Sox9,Tcf7l1,Hdac1,Dact1,Tle2,Axin2,Crebbp,Myc,Ash2l
5866	GOMF_SOLUTE_CATION_ANTIPORTER_ACTIVITY	0.0229186	0.404298	-0.523777	-1.60158	97	29	Slc9a4,Slc24a5,Slc24a3,Slc22a4,Slc8a1,Slc9a2
1629	GOBP_PANCREAS_DEVELOPMENT	0.0229324	0.404298	-0.420932	-1.49379	93	59	Prox1,Nkx6-1,Foxo1,Sox4,Fgf10,Tcf7l2,Smo,Met,Onecut1,Sox9,Rfx3,Ildr2,Bmp5,Onecut2,Pax6
10180	Park_2011_Coexpression_Hippocampus_Mouse_yellow	0.022944	0.404298	0.273068	1.23061	165	574	Oas1c,Slc4a11,Greb1,Tmem40,Dkkl1,Xkr7,Six2,D7Ertd443e,Nphs2,Spag4,Arl4d,Rgs9bp,Doc2g,Naip2,Tmem45a,1700001O22Rik,Ccr7,Slc36a2,Vipr1,Mef2d,Wif1,Plaur,Cobl,Ptger3,Wnt9a,Retn,Sgsh,9130008F23Rik,Trpv6,Il2rb,Akap14,Tlr13,Cacna1g,Tnf,Fgf12,Ifrd2,Spsb1,Col12a1,Ankrd9,Ppp2r1b,Spry4,Recql4,Slc7a7,Cnn2,Relt,Ninj1,Fbxl21,Ghsr,Ucp2,Slc47a1,Pcp2,Tub,Zfp346,Ndc80,Vash2,B3gnt8,Ap1s3,Tubb5,AU021092,Crhr1,Sorcs1,Ms4a6c,Cacnb1,Gpr35,Vill,Pnmt,Sntb2,Slc5a11,Itgb1bp2,Blnk,Wfikkn2,Recql,Capn12,Agrp,Nlrp6,Ppp1r1b,Efna2,Spata21,Tmem176a,Stat5a,Epha8,Myct1,Bst2,Pik3r6,Slc25a32,Ctns,Procr,Telo2,Ctnna2,Stat6,Clcn1,Adpgk,Casr,Gas2l2,Aaas,Olfml2a,Gprc5c,Lzts1,Socs1,Tspan17,Arhgap10,Scrib,Upb1,Hnmt,Ccl24,B3galnt2,Slc25a22,Acox3,Rbm24,Pex10,Fbxw7,Osr1,Aldh1l1,Gjb1,Nle1,Pknox2,Coro1b,Map3k14,G6pc3,Tnfaip8l1,Smad1,Stx19,Nkain2
676	GOBP_SYNCYTIUM_FORMATION	0.022994	0.404298	-0.462737	-1.53973	95	43	Cav3,Tanc1,Nfatc2,Ehd1,Cacna1h,Cd109,Rapgef3,Nos1,Cdon,Adgrb3,Jam2,Cflar,Mymk
7688	HP_CELIAC_DISEASE	0.0230067	0.404298	0.608738	1.6085	130	18	Satb2,Il12a,Il12rb1,Stat5b,Gpr35,Stat3,Mmel1,Odc1,Ivns1abp
10467	Gemma_GSE73798_Molecular_profile_of_ketamine_in_comparison_to_memantine_and_phencyclidyne_and_other_psychotropic_drugs_[mouse_hippocampus]_treatment_5.mg.kg_phencyclidine_Up	0.0231304	0.405128	0.580707	1.59226	132	21	Dusp1,Per1,Plin4,Nfkbia,Sult1a1,Pnpla2,Mfsd2a,Pim3,Slc2a1,Sh3d21
7337	HP_ABNORMAL_EOSINOPHIL_MORPHOLOGY	0.0232224	0.405128	-0.474239	-1.54654	96	39	Zap70,Chd7,Prkcd,Kit,Fas,Pdgfra,Bcl11b,Il2rg,Dclre1c
300	GOBP_POSITIVE_REGULATION_OF_PRODUCTION_OF_MOLECULAR_MEDIATOR_OF_IMMUNE_RESPONSE	0.0232676	0.405128	0.41994	1.47506	137	72	Clnk,Sash3,Tgfb1,Slc7a5,Ptprc,H2-M3,Tlr9,Ddx21,Cd226,Tlr4,Nlrp3,Sema7a,Il4ra,Rsad2,Hk1,Nr4a3,Prkcz,Exosc3,Il1b,Ticam1,Laptm5
2777	GOBP_POSITIVE_REGULATION_OF_NATURAL_KILLER_CELL_MEDIATED_CYTOTOXICITY	0.0232845	0.405128	0.663878	1.61554	131	13	Lag3,Il12a,Stat5b,Cd226,Rasgrp1
7525	HP_SPARSE_BODY_HAIR	0.0233276	0.405128	0.486046	1.53843	135	41	Prok2,Tac2,Apcdd1,Dusp6,Wnt10a,Lamc2,Cdh3,Spry4,Tacr3
7521	HP_FACIAL_HYPERTRICHOSIS	0.0233473	0.405128	-0.345318	-1.3935	88	128	Gpr101,Zbtb20,Chrna7,Mab21l1,Kit,Hdac8,Pign,Frem1,Ebf3,Fgfr1,Stag1,Kmt2a,Ammecr1,Arid1b,Mitf,Hnrnpu,Cdon,Kcnma1,Ednrb,Tbck,Nfix,B3glct,Cul4b,Edn3,Notch2,Snai2,Taldo1
3213	GOBP_CHAPERONE_MEDIATED_PROTEIN_COMPLEX_ASSEMBLY	0.0233699	0.405128	-0.589794	-1.62542	99	19	Hspa1a,Bbs12,Hopx,Mkks,Psmg1
3914	GOBP_GLOMERULAR_MESANGIUM_DEVELOPMENT	0.0234073	0.405128	0.650014	1.61519	132	14	Bmp4,Egr1,Foxc2,Acta2,Pdgfb,Il6ra,Bmp7
7289	HP_HAMMERTOE	0.0234523	0.405128	0.49164	1.53088	135	38	Egr2,Myh8,Pmp22,Coa7,Chp1,Bcor,Syt2,Pdxk,Bscl2,Sigmar1,Vcp,Reep1,Mfn2
3948	GOBP_DIVALENT_INORGANIC_CATION_HOMEOSTASIS	0.0235105	0.405128	-0.268282	-1.23709	72	384	Cav3,Kl,P2rx5,Drd5,Slc24a5,Gpr6,Calb2,Npy2r,Chrna7,Chd7,Ryr1,Avp,Trpc4,Mcub,Slc24a3,S100a9,Htr1b,Ednra,Cxcr4,Grin2a,Drd2,Gria1,Nmb,Tmtc2,Plce1,Grik2,Agtr1a,Calb1,Gpr157,Gja1,Tfap2b,Cd38,Gpr12,Tacr1,Ubash3b,Ap3b1,Grin2c,Tmc8,Gata2,Slc30a10,Pdgfra,Cxcl12,Ghrl,Grin2d,Bcl2,Disc1,Edn1,Gstm7,Ccrl2,Lpar4,Atp2c1,Trdn,Nos1,Slc8a1,Trpm7,Smdt1,Lime1,Thada,Adra1a,Itpr2,Egfr,Grm1,Herpud1,Ryr3,Cnnm2,P2rx4,Rasa3,Ednrb,Stim2,Swap70,Mchr1,Tspoap1,Pkd2,Fzd9,Abl1,Atp2b1,Lrp6,Wnt5a,Ptger2,Jph4,P2rx3,Pdpk1,Slc39a13,Edn3,Grm5,Lck,Cav1
4933	GOCC_COLLAGEN_TRIMER	0.0235121	0.405128	-0.410389	-1.48794	95	66	Dcn,C1qtnf7,Col15a1,Col11a1,Col26a1,Col16a1,Col11a2,Col19a1,Col4a2,Col25a1,Ccbe1,Colec12,Col4a1,C1ql2,Col18a1,Col7a1,C1ql1,C1qtnf2,Col23a1
1974	GOBP_REGULATION_OF_CELL_ADHESION_MEDIATED_BY_INTEGRIN	0.0235193	0.405128	0.486975	1.52521	136	39	Acer2,Dpp4,Cyp1b1,Foxc2,Sfrp2,Lpxn,Serpine1,Epha2,Skap1
9930	MANNO_MIDBRAIN_NEUROTYPES_HRGL2C	0.0236128	0.405128	-0.285098	-1.27072	79	278	Car12,Thsd4,Gdpd2,Fabp7,Gng7,Nfatc2,Epha3,Timp4,Arhgef6,Acss1,Irx1,Slitrk2,Pde7b,Igfbp2,Sox2,Gria1,Dpf3,Slc4a4,Ptpre,Lmcd1,Morn5,Sh3d19,Lypd1,Etv1,Sox9,Myorg,Dpp6,Plat,Fbln2,Csmd3,Mcm5,Arap2,Reln,Sec14l2,Ptprz1,Osbpl6,2810459M11Rik,Dbi,Pde1c,Ildr2,Tmem255a,Bcan,Chka,Dock1,Prkca,Itpr2,Egfr,Aqp4,Etv4,Nol7,Pi15,Adgrb3,Fam89a,Nfia,Ednrb,Nfix,Lix1,Slc7a11,Ptn,Uhrf1,Arhgap42,Plpp3,Notch1,Npnt,Grm5,Plekhh2,Ndrg2,Nkain4,Acbd7,Csmd2,Acsl6,Htra1,Pik3cb,Wscd1,Lhfpl3,Fam181b
402	GOBP_ATRIAL_SEPTUM_DEVELOPMENT	0.023622	0.405128	-0.605923	-1.63206	101	17	Tgfb2,Sox4,Wnt11,Smo,Gja5,Wnt5a,Notch2,Nsd2
10464	Gemma_GSE73798_Molecular_profile_of_ketamine_in_comparison_to_memantine_and_phencyclidyne_and_other_psychotropic_drugs_[mouse_hippocampus]_timepoint_2.hours_Down	0.0236522	0.405128	0.579409	1.5887	135	21	Ciart,Dbp,Ifitm1,Nr1d1,Cryl1,Oscp1,Rab34,Usp2,Lmna
2184	GOBP_HOMOLOGOUS_RECOMBINATION	0.0236666	0.405128	0.46666	1.51751	137	47	Fancd2,4930447C04Rik,Cenps,Ankrd31,Cntd1,Slx4,Rad51ap1,Rad51,Rad54b,Psmc3ip,Rad50,Mus81
9211	HP_ABNORMAL_URINE_POTASSIUM_CONCENTRATION	0.0238137	0.405305	0.662627	1.61249	134	13	Ehhadh,Gabra3,Ctns,Cacna1s,Ndufaf6,Atp1a1
5898	GOMF_LYSINE_N_METHYLTRANSFERASE_ACTIVITY	0.0238153	0.405305	-0.438081	-1.51257	98	51	Camkmt,Prdm16,Atpsckmt,Kmt2d,Smyd1,N6amt1,Kmt2a,Eef1akmt2,Kmt2c,Setd2,Dot1l,Setd7,Kmt2b,Antkmt,Prdm9,Ash2l,Nsd1,Nsd2
224	GOBP_IMMUNE_EFFECTOR_PROCESS	0.0238281	0.405305	0.258029	1.19592	182	884	Cd1d1,Bcl3,Lyz1,Clnk,Nfkbid,Myh2,Lcn2,Lag3,Anxa1,Sash3,Tnfaip6,Dnase1l1,Cd22,Nt5c3,Isg20,Idh1,Prtn3,Vamp2,Serpina3n,S100a8,Itgb2,Pygl,Atp8a1,Plaur,Hck,Tbc1d10c,Arhgap9,Gpr84,Il12a,Retn,C1qc,Tgfb1,Il12rb1,Slc11a1,Qpct,Rara,Fcgr3,Sin3a,Tnf,Pirb,Cd86,C3ar1,Fpr1,Slc7a5,Tyrobp,Ctsz,Krt1,Apaf1,Pecam1,Mcemp1,Rnasel,Glb1,Serping1,Arg1,Fcer1g,Ddx60,Rnf19b,Ifit2,Tkfc,Cnn2,Apoa2,Grn,Coro1a,Ptprc,C1qa,Ctss,Limk1,Cd44,Tnfaip3,Stat5b,H2-M3,Tubb4b,Tlr9,Ddx21,Pglyrp1,Lcp1,Serpina3c,Birc3,Cd226,Stk11ip,Tubb5,Ndfip1,Slfn9,Tlr4,Baiap2,Dnase1,Serinc3,Myo1c,Nlrp3,Cd68,Gdi2,Ly9,Psmd1,Sema4a,Sema7a,Ifih1,Il4ra,Rsad2,Chga,Rhog,Ptafr,Pkp1,Gpr183,Fadd,Pik3r6,Agpat2,Trim12c,Vps35l,Nlrx1,Ctsb,Hk1,Dysf,Stat1,Agbl4,Slc2a5,Fabp5,Nr4a3,Prdx4,Gla,Rnf8,Stat3,Selenok,Ghdc,Cpped1,Prkcz,Fcgr2b,Psma5,Parp9,Cmtm6,Ddost,Rasgrp1,Rab24,Anxa2,Exosc3,Mul1,Rab3a,Ceacam2,C1qb,Zmpste24,Brk1,Cda,Pla2g5,C5ar1,Skp2,Slc2a3,Exosc4,Il1b,Rapgef1,Psmd7,Ptx3,Sec14l1,Hmox1,Lef1,Cfh,Gpam,Havcr2,Il6ra,Pdxk,Ticam1,Laptm5,Pkm,Lta,Ptgdr,Irf2,Sting1,Ifnlr1,Ptk2,Map3k14,Impdh2,Stom,Was,Relb,Vamp8,Colec11,Serpinb1a,Olfm4,Tlr2,Lat2,Rnf168,Cr2,Pigr,Capn1,Vcp,Cd8a,Rab6a,Trpm2,Hexb,Il15,Rc3h2,Msh2,Ifitm3,Zfpm1,Bnip3,Ifi207,P2rx1,Adgre5,Ilf2,Bcl2l1,Plau,Rab5c,Xrcc6,Arpc1b,Tgfb3,Ager,Rab31,Dync1h1,Itgax,Ptprn2,Cnot7,F2,Scamp1,Lfng,Gpatch3,Pycard,Irf7,Pgam1,Ankrd17,Myo18a,Masp2,Pik3cd,Traf3ip2,Clpb,Atp6v0a1,Zdhhc1,C8g,Jup,Socs5,Tmem63a,Surf4,Cat,Neu1,Ercc1,Aimp1,Pfkl,Nbn,Rab5b,Jagn1,Il10rb,Dynll1,Pik3r1,Lta4h,Trim6,Psen1,Trem2,Ddx1,Atp11b,Cd180,Eef2,Rtp4,Serpinb9
6559	HP_ORAL_ULCER	0.0238302	0.405305	0.551342	1.58389	136	26	Stat4,Il12a,Dnajc21,Ptprc,Tnfaip3,Tlr4,Spp1,Erap1
5318	GOCC_NEURON_SPINE	0.0239247	0.40626	-0.323058	-1.35158	88	162	Shisa6,Dock10,Itga8,Cttnbp2,Dnajb1,Actn2,Kcnj2,Palmd,Grin2a,Hpca,Drd2,Gria1,Shank1,Ppp3ca,Calb1,Cnn3,Zfp804a,Dnm2,Nos1,Slc8a1,Fbxo2,Kcna4,Anks1b,Cpeb4,Strn,P2rx4,Tenm2,Tanc2,Dgki,Cttn,Atp2b1,Ngfr,Fmr1,Itsn1,Lrrc4,Stx4a,P2rx3,Cryab,Cnih2,Lama2,Ppfia2,Ophn1,Fxr1,Abhd17c,Rac1,Kcnc3
314	GOBP_POSITIVE_REGULATION_OF_CYTOKINE_PRODUCTION_INVOLVED_IN_IMMUNE_RESPONSE	0.0240343	0.406777	0.486198	1.52278	139	39	Clnk,Sash3,Slc7a5,H2-M3,Ddx21,Cd226,Tlr4,Nlrp3,Sema7a,Rsad2,Hk1,Nr4a3,Prkcz,Il1b,Ticam1,Laptm5
10557	GeneWeaver_LoIaocona_2016_GS400101_Down-regulated genes in S-S (Social Stress) mice_Top25_byPval	0.0240568	0.406777	0.557248	1.57762	138	24	Sulf1,Slco5a1,Zic3,Ttc32,Ndst4,Cbln2,Zic1,Thbs2,Ncald
9318	HP_ABNORMAL_T_CELL_SUBSET_DISTRIBUTION	0.0240705	0.406777	-0.480735	-1.55138	100	37	Zap70,Prkcd,Lepr,Fas,Magt1,Blm,Ap3b1,Il2rg,Dclre1c,Lck,Myc
7677	HP_GASTROINTESTINAL_DYSMOTILITY	0.024199	0.408296	0.444497	1.48725	141	55	Wfs1,Acta2,Tgfb1,Fcgr3,Sox10,Tango2,Brca1,Cavin1,Gla,Stat3,Cpox,Aaas,Gucy2c,Ivns1abp,Polg,Kras,Slc6a8,Palb2,Hmbs,Ids,Dmpk,Mdm2,Brca2
4823	GOBP_REGULATION_OF_CARDIAC_MUSCLE_CELL_DIFFERENTIATION	0.0242872	0.408789	0.647949	1.61006	137	14	Mef2c,Bmp4,Tgfb1,Fzd7
2516	GOBP_NOSE_DEVELOPMENT	0.0243056	0.408789	-0.637216	-1.64011	104	14	Prox1,Chd7,Gli3,Ascl1,Gng8,Rdh10
8635	HP_FOOT_DORSIFLEXOR_WEAKNESS	0.0247267	0.415212	0.425979	1.46808	146	64	Egr2,Tcap,Lmod3,Acta1,Pmp22,Gne,Coa7,Aldh18a1,Pnpla2,Ighmbp2,Flnc,Dysf,Sqstm1,Tbce,Mcm3ap,Bscl2,Gjb1,Lmna,Orai1,Atp1a1,Mars1,Sigmar1,Vcp,Polg,Mfn2
3997	GOBP_MEMBRANE_DEPOLARIZATION_DURING_ACTION_POTENTIAL	0.0248462	0.416558	-0.498821	-1.5702	104	33	Cav3,Kcnj2,Cacna1h,Scn9a,Scn3b,Slc8a1,Scn3a
10375	Gemma_GSE50423_Contextual_fear_conditioning_in_the_mouse_hippocampus_timepoint_24.h_Up	0.0249339	0.416667	-0.247187	-1.19253	65	653	Scnn1a,Doc2b,Hspb1,Fam163a,Fabp7,Phkg1,Gm266,Rab30,Rgs20,Slc27a2,Nckap5,Cpne8,Npas3,Kcnj2,Gabra2,Gldc,Zcchc7,Mgat5,Hps1,Mtss1,Pabpc4,Agl,Lgi4,Bbs12,Camkmt,Cmbl,Plce1,Slc22a21,Srgap1,Tead1,2610524H06Rik,Sat1,Fam83h,Kcnv1,Sdf2l1,Gfpt2,Chordc1,Bach2,Blm,AI593442,Tlr3,Zbtb40,Ssh3,Invs,Cyp2r1,Tmem53,Tspan33,Hdac9,Pced1b,Galntl6,Mccc2,Pakap,Gm4924,Acr,Zfp804a,Cxcl12,Sat2,Dnm2,Mtx3,Zfp867,Asb11,Bloc1s5,Zgpat,Rapgef3,Nos1,Cntnap5a,Ntng1,Sash1,Kmt2c,Rasa1,Kcna4,Smox,Scaper,Rbm41,Fnbp1,Ccdc190,Oacyl,Dtd2,Rflnb,Herpud1,Man1a,Zfp143,P2rx4,Lrrcc1,Dpy19l4,Manf,Pdzrn3,Prodh,Smg1,Megf10,Crebbp,Dhrs3,Unc5b,Tnpo1,Abca8a,Lama3,Pdk4,Foxo3,Sema6a,Hunk,Pfn4,Dnah5,Nktr,Kat6b,Zeb1,Usp53,Cbr3,2310022B05Rik,B3glct,Ccnd1,Mob3b,Nxpe4,Srsf10,Nt5dc2,Ncapd2,Rtn4ip1,Khdc4,Hmcn1,Zranb3,Lipa,Rorb,Idh2,Notch2,Pds5a,Rbbp6,Traf3,Hip1,Gpr83,Folh1,Zfp512b,Htra1,S100a16,Irf3,Klf11,Sipa1l2,St6gal2,Abhd18,St3gal4,Psd3,Nxn,Igsf8,Slc20a2,Fam107a,Appl2,Srrt,Syne1,Zfp518a,Sdad1
4780	GOBP_REGULATION_OF_REPRODUCTIVE_PROCESS	0.0249551	0.416667	0.372907	1.41361	152	116	Sulf1,Dusp1,Gpr149,Bmp4,Sema3a,Glra1,Ankrd31,Wnt4,Vip,Retn,Esr1,Cfap206,Tacr3,Fzr1,Rad51ap1,Nppc,Ptgdr2,Fbxo5,Nupr1,Cdc25b,Ptafr,Plb1,Piwil2,Prdx4,Fbxo43,Nodal,Gpr3,Sfrp1,Calr,Bmp7
320	GOBP_REGULATION_OF_MYELOID_LEUKOCYTE_DIFFERENTIATION	0.0249709	0.416667	0.395967	1.43915	149	88	Fos,Trib1,Cartpt,C1qc,Tgfb1,Rara,Tnf,Pirb,Tyrobp,Mafb,Ndfip1,Tlr4,Fadd,Hcls1,Ceacam2,Prxl2a,Sfrp1,Lef1,Fbxw7,Runx1,Tcta,Tfe3,Hax1,Gnas,Fstl3,Csf1,Zfpm1
3884	GOBP_REGULATION_OF_PODOSOME_ASSEMBLY	0.0250402	0.417167	0.687905	1.60209	139	11	Hck,Tnf,Fscn1,Lcp1,Msn
7809	HP_HYPOKALEMIA	0.0250896	0.417332	-0.449228	-1.51321	104	45	Cav3,Scnn1a,Kcnj2,Kcnj5
6469	HP_MULTICYSTIC_KIDNEY_DYSPLASIA	0.0251524	0.41772	-0.362503	-1.41207	98	100	Gpc4,Gpc3,Hdac8,Frem2,Bbs12,Mctp2,Pign,Kmt2a,Pex12,Cspp1,Zeb2,Sall1,Lztfl1,Mkks,Bbs7,Lama3,Ttc8,B3glct,Myh11,Cc2d2a,Nxn,Grip1,Fli1,Ift27,Spop,Mylk,Pex6
254	GOBP_LEUKOCYTE_MEDIATED_IMMUNITY	0.025224	0.417826	0.272371	1.22718	182	571	Cd1d1,Bcl3,Lyz1,Clnk,Lcn2,Lag3,Sash3,Tnfaip6,Dnase1l1,Idh1,Prtn3,Vamp2,Serpina3n,S100a8,Itgb2,Pygl,Atp8a1,Plaur,Tbc1d10c,Arhgap9,Gpr84,Il12a,Retn,C1qc,Tgfb1,Il12rb1,Slc11a1,Qpct,Fcgr3,Tnf,Pirb,C3ar1,Fpr1,Tyrobp,Ctsz,Krt1,Apaf1,Pecam1,Mcemp1,Glb1,Serping1,Arg1,Fcer1g,Rnf19b,Cnn2,Grn,Coro1a,Ptprc,C1qa,Ctss,Cd44,Stat5b,H2-M3,Tubb4b,Ddx21,Pglyrp1,Serpina3c,Cd226,Stk11ip,Tubb5,Ndfip1,Tlr4,Dnase1,Nlrp3,Cd68,Gdi2,Psmd1,Il4ra,Rsad2,Chga,Rhog,Ptafr,Pkp1,Fadd,Pik3r6,Agpat2,Vps35l,Ctsb,Slc2a5,Fabp5,Nr4a3,Prdx4,Gla,Rnf8,Ghdc,Cpped1,Prkcz,Fcgr2b,Psma5,Cmtm6,Ddost,Rasgrp1,Rab24,Anxa2,Exosc3,Rab3a,Ceacam2,C1qb,Cda,C5ar1,Slc2a3,Il1b,Psmd7,Ptx3,Hmox1,Havcr2,Pdxk,Ticam1,Pkm,Lta,Ptgdr,Sting1,Impdh2,Stom,Was,Vamp8,Serpinb1a,Olfm4,Tlr2,Lat2,Rnf168,Cr2,Pigr,Capn1,Vcp,Cd8a,Rab6a,Trpm2,Hexb,Msh2,P2rx1,Adgre5,Ilf2,Plau,Rab5c,Xrcc6,Ager,Rab31,Dync1h1,Itgax,Ptprn2
6260	GOMF_1_PHOSPHATIDYLINOSITOL_3_KINASE_REGULATOR_ACTIVITY	0.025265	0.417826	0.635126	1.60509	142	15	Cish,Cckbr,Socs3,Pik3r5,Pik3r6,Socs1
7827	HP_LUMBAR_HYPERLORDOSIS	0.0252823	0.417826	0.426701	1.46645	149	63	Satb2,Bgn,Acta1,Mybpc1,Mypn,Bcor,Col2a1,Naa10,Extl3,Lmx1b,Alx3,Pomgnt1,Piezo2,Sgcg,Pomt1,Herc1,Ihh,Dym,Fkrp,Vcp,Mfn2
3694	GOBP_ACTIN_MEDIATED_CELL_CONTRACTION	0.0253874	0.417826	0.384341	1.42251	153	99	Myl4,Dsc2,Tnnc1,Myh3,Tcap,Mybpc3,Myh2,Tnni1,Myh8,Kcna5,Tnnt2,Myh4,Acta1,Tmod1,Cacna1g,Dlg1,Fgf12
3232	GOBP_CARTILAGE_DEVELOPMENT	0.0254115	0.417826	0.348386	1.37588	158	155	Sulf1,Bmp3,Mef2c,Six2,Ccn4,Scx,Cytl1,Bmp4,Satb2,Ccn2,Bgn,Bmp8a,Mef2d,Sfrp2,Wnt9a,Hes5,Tgfb1,Smad3,Loxl2,Hyal1,Cd44,Anxa6,Mgp,Nppc,Wnt10b,Col2a1,Mustn1,Tgfbi,Wnt5b,Chrdl2,Zmpste24,Bmp7,Osr1,Acvrl1,Runx1,Bmp6,Smad1,Cer1,Bpnt2,Ihh,Gnas
9911	FAN_EMBRYONIC_CTX_ASTROCYTE_1	0.0254133	0.417826	-0.400636	-1.46808	102	71	Lrrc10b,Lgals3,Agt,Dcn,Fabp7,Rgs20,Cxcr4,Angptl1,Dio2,Cxcl14
10041	DESCARTES_MAIN_FETAL_LIMBIC_SYSTEM_NEURONS	0.0254748	0.417826	-0.602604	-1.62312	109	17	Nts,Dmkn,Ntf3,Cpne4,Syne4,Synpo2,Ptpn3
10069	DESCARTES_FETAL_CEREBRUM_LIMBIC_SYSTEM_NEURONS	0.0254748	0.417826	-0.602604	-1.62312	109	17	Nts,Dmkn,Ntf3,Cpne4,Syne4,Synpo2,Ptpn3
23	GOBP_INACTIVATION_OF_MAPK_ACTIVITY	0.0256144	0.4184	0.554373	1.56948	147	24	Dusp1,Dusp4,Dusp6,Dusp5,Dusp14,Dusp9,Dusp18,Spred3,Ppp2ca,Dusp7
2001	GOBP_REGULATION_OF_TOLL_LIKE_RECEPTOR_SIGNALING_PATHWAY	0.0256367	0.4184	0.433145	1.47782	150	61	Smpdl3b,Nr1d1,Rab7b,Esr1,Bpifb1,Tlr1,Tnfaip3,Tlr9,Birc3,Tlr4,Nlrp6,Rsad2
868	GOBP_POSITIVE_REGULATION_OF_CELL_POPULATION_PROLIFERATION	0.0256582	0.4184	0.264897	1.2125	191	718	Dct,Fgfbp1,Cd1d1,Prok2,Acer2,Cckbr,Mef2c,Six2,Ccn4,Nr4a1,Scx,Dpp4,Tox,Chp2,Egr4,Bmp4,Anxa1,Sash3,Kcna5,Ccn2,Tnfsf13b,Egr1,Fgf1,Htr2a,Prtn3,Adm,Osmr,Vipr1,Mef2d,Sfrp2,Hck,Cited1,Insm1,Vip,Il12a,Hes5,Cntfr,Tgfb1,Il12rb1,Dlx5,Prkcq,Hyal1,Rara,Tnfrsf13c,Sox8,Tnf,Cd86,Lgmn,Lamc2,Dlg1,Cdh3,Esr1,Mab21l2,Tac1,Arrb1,Hsf4,Cdh13,Arg1,Pdgfc,Cck,Grn,Coro1a,Ptprc,Ldlrap1,Tspo,Ghsr,Dll4,Sox10,Erbb3,Tnfaip3,Hpn,Fzr1,Stat5b,F2r,Tlr9,Vash2,Slc25a33,Ccne1,Adcyap1,Tlr4,Fgf22,Akr1c18,Sox11,Fbxo5,Kdr,Nudt16,Wnt10b,Cdc25b,Epha1,Fzd7,Etv5,Cd248,Pramel12,Gper1,S1pr3,Rhog,Stat5a,Ptafr,Sphk1,Gpr183,Fadd,Pten,S100a6,P2ry6,Hcls1,Stat1,Casr,Nr4a3,Ezh2,Selenok,Prkcz,Fam98a,Dhps,Ntrk2,Pgf,Gli1,Nodal,S1pr1,Erbb4,Brk1,Ccl24,C5ar1,Sfrp1,Il1b,Grk5,Slc39a10,Csf1r,Tbx2,Hras,Hmox1,Lef1,Gpam,Havcr2,Pdgfb,Il6ra,Calr,Aqp1,Osr1,Ndufs4,Ticam1,Pou3f2,Slc35f6,Lta
8255	HP_PYRIDOXINE_RESPONSIVE_SIDEROBLASTIC_ANEMIA	0.02569	0.4184	0.5613	1.57223	147	23	Fancd2,Fancf,Pnpo,Slx4,Brca1,Rad51
391	GOBP_CARDIAC_ATRIUM_MORPHOGENESIS	0.0257075	0.4184	-0.561433	-1.60365	108	22	Prox1,Tgfb2,Sox4,Smo,Nog,Wnt5a,Notch1,Notch2
4256	GOBP_REGULATION_OF_ACTOMYOSIN_STRUCTURE_ORGANIZATION	0.0259481	0.421667	-0.374099	-1.42324	103	87	Cav3,Prox1,Arhgap6,Myoc,Akap13,Wnt11,Met,Edn1,Serpinf2,Rapgef3,Rhoc,Nrp1,Arhgap28,Arhgef5,Mkks,Sdc4,Abl1,Limch1,Mtor,Mylk3,Itgb1bp1
1080	GOBP_POSITIVE_REGULATION_OF_VASCULAR_ENDOTHELIAL_GROWTH_FACTOR_PRODUCTION	0.0260371	0.421832	0.560855	1.57099	149	23	Sulf1,Cyp1b1,Tgfb1,C3ar1,Brca1,Nodal,C5ar1,Il1b
1254	GOBP_BASIC_AMINO_ACID_TRANSPORT	0.026038	0.421832	0.615443	1.6013	147	17	Slc11a1,Arg1,Slc7a7,Slc38a3,Slc47a1
2630	GOBP_INTERMEDIATE_FILAMENT_ORGANIZATION	0.0261528	0.422548	-0.614656	-1.63419	113	16	Dsp,Eppk1
412	GOBP_EPITHELIAL_CELL_MORPHOGENESIS	0.0261621	0.422548	-0.521278	-1.58308	111	28	Col15a1,Sipa1l3,Ccdc88c,Met,Col18a1,Ar,Epb41l5,Bcl11b,Plod3,Spint2
10153	Johnson_2016_Coexpression_Hippocampus_Human_M9	0.0262594	0.423473	-0.326356	-1.3536	97	153	Zbtb20,Gli3,Taf15,Banp,Rhobtb3,Ptpre,Srgap1,Zbtb40,Eif2ak2,Bbx,Foxred2,Frmd6,Zfp641,Kctd12,Fkbp14,Frat2,Add3,Rnf170,Nfia,Exph5,Atxn3,Foxo3,Limch1,Galk2,Asxl2,Pdpr,Rab3ip,Rorb,Slc38a1,Ikzf4,Vps13b,Zbtb43,Ank3,Tmem108,Gatad2b,Zc3h4,Aldh6a1,Ago2,Rabgap1,Spop,Sfmbt2,Pura
3083	GOBP_REGULATION_OF_INFLAMMATORY_RESPONSE	0.0263639	0.423955	0.315252	1.31831	172	250	Fancd2,Ccn4,Smpdl3b,Nr1d1,Anxa1,Tnfaip6,Socs3,Ccr7,Osmr,S100a8,Hck,Ace2,Ptger3,Serpine1,Smad3,Pbk,Tnf,F12,Esr1,Krt1,Tac1,Nfkbia,Grn,Ptprc,Pparg,Ghsr,Tnfaip3,Creb3l3,Stat5b,Tlr9,Nr1d2,Pla2g2d,Cd200,Birc3,Ndfip1,Adcyap1,Tlr4,Dnase1,Nlrp3,Setd6,Nupr1,Lpcat3,Nlrp6,Gper1,Sema7a,Mapk13,Sphk1,Nlrx1,Abhd12,Zyx,Fcgr2b,Wfdc1
811	GOBP_MUSCLE_ORGAN_DEVELOPMENT	0.0263876	0.423955	0.311845	1.31283	173	265	Vgll2,Egr2,Fos,Tnnc1,Myh3,Chodl,Mef2c,Scx,Tcap,Klhl40,Mybpc3,Lmod3,Bmp4,Egr1,Foxc2,Tnnt2,Alx4,Mef2d,Maff,Acta1,Tll2,Cntfr,Tgfb1,Jph2,Smad3,Sox8,Disp1,Unc45b,Tcf15,Asb2,Dll4,Erbb3,Mapk12,Nr1d2,Bin3,Id3,Myl6b,Neurog1,Lemd2,Sox11,Hivep3,Coprs,Wnt10b,Itgb1bp2,Nupr1,Cavin4,Pou6f1
357	GOBP_CIRCULATORY_SYSTEM_PROCESS	0.0264114	0.423955	0.276826	1.23413	188	497	Myl4,Dsc2,Tnnc1,Col1a2,Tcap,Mybpc3,Tac2,Cacna2d4,Adra1b,Tnni1,Adrb3,Ntsr1,Kcnk3,Kcna5,Sema3a,Th,Ramp2,Ccn2,Foxc2,Spx,Slc1a5,Htr2a,Kcnj12,Adm,Tnnt2,Cartpt,Atp8a1,Acta2,Ace2,Cacng3,Tgfb1,Smad3,Cacna1g,C3ar1,Dlg1,Slc7a5,Ctsz,Fgf12,Atp2b4,Tac1,Serping1,Kcnj14,Fxyd7,Fxyd6,Slc8a2,Tacr3,Slc22a8,Cacnb4,Pparg,Dll4,Tmem38a,Slc5a5,Slc38a3,Fkbp1b,F2r,Kcnip1,Itpr1,Myl1,Cacnb1,Abcb1a,Nppc,Abcg2,Cacng5,Kcnmb4,Tjp3,Slc38a2,Kcnj4,Slc1a4,Rap1gds1,Npff,Kcnip4,Ramp3,Gper1,Grk2,Chga,Slc6a17,Ptafr,Slc22a1,Mfsd2a,Stat1,Cacna1s,Slc2a5,Fabp5,Casr,Atp2a3,Atp1a4,Abcc3,Kcne3,Camk2n1,Erap1,Avpr2,Glp1r,Hspb7,Ceacam2,Kcnk6,Zmpste24,Sgcg,Sgcz,Slc2a3,Fgfbp3,Ptgs1,Slc2a1,Tbx2,Hmox1,Pdgfb,Ext2,Per2,Drd1,Tmem65,Atp2a2,Acvrl1,Ywhae,Bmp6,Cdh5,Slc16a2,Slc5a6,Slc7a8,Atp1a1,Gpx1,Mef2a,Rasl10b,Slc4a8,Aopep,Tbxa2r,Chrm2,Slc19a1,Map2k3,Slco2b1,P2rx1,Ddah1,P2rx2,Scn4b,Hrh1
14	GOBP_NEGATIVE_REGULATION_OF_TRANSCRIPTION_BY_RNA_POLYMERASE_II	0.0264901	0.423955	-0.243464	-1.17833	67	691	Prox1,Hspa1a,Nkx6-1,Prdm5,Zbtb20,Klf4,Rreb1,Nfatc2,Sap130,Mael,Rarb,Gli3,Dnajb1,Nr4a2,Ctbp2,Trps1,Jun,Zfp202,Rorc,Hdac8,Fbp1,Bcl6b,Hic1,Irx1,Msc,Zbtb1,Sox2,Cebpa,Ifi203,Ascl1,Zfhx3,Prdm16,Tcf7l2,Lcor,Gabpa,Sim2,Zbtb12,Lmcd1,Sfpq,Smo,Bag3,Fst,Klf3,Zfp560,Tfap2b,Nfil3,Nfatc3,Nr2f1,Bach2,Hjv,Txnip,Sox9,Btg2,Prmt6,Crym,Zfp57,Hdac9,Ascl2,Rb1,Phf21a,Dach1,Glis1,Edn1,Nog,Zbtb16,Smurf2,Nr2c1,Hdac1,Zgpat,Rest,Ar,Ncoa5,Mitf,Dact1,Mtf2,Hnrnpu,Mzf1,Twist1,Zbtb37,Cebpb,Plk1,Hexim1,Plagl1,Zfp536,Sox18,Zmym5,Klf12,Tbx6,Tenm2,Zeb2,Pax6,Nr2e1,E2f8,Nfib,Sall1,Ednrb,Nfix,Crebbp,Fam220a,Fgfr2,Glis2,Foxo3,Spdef,Hexim2,Insm2,E2f6,Mepce,Zeb1,Pcgf1,Zfp217,Ccnd1,Crem,Zbtb21,Mier1,Uhrf1,Kctd1,Notch1,Sall2,Cry1,Rarg,Nr1i3,Cav1,Alx1,Myc,Hnrnpa2b1,Notch2,Zkscan3,Scaf4,Snai2,Zfp354a,Zbed6,Spen,Wwc1
390	GOBP_CARDIAC_VENTRICLE_MORPHOGENESIS	0.0264996	0.423955	-0.424729	-1.48539	109	54	Dsp,Prox1,Col11a1,Npy2r,Chd7,Tgfb2,Sox4
10237	MCCLUNG_COCAINE_REWARD_5D	0.0265457	0.423955	0.423001	1.46377	157	65	Tbr1,Ccn2,Vamp2,Sh3gl3,Znrf1,Cck,Gadd45a,Fscn1,Sox10,Baiap2,Dlg4,Ptpn5,Tspan7,Tubb4a,Mapre3,Sec14l1,Per2,Fbxw7,Gria4,Mtmr9,Mark2,Top2a,Adora1,Stx1b,Adora2a,Jup
3622	GOBP_HEART_TRABECULA_MORPHOGENESIS	0.0266293	0.423955	-0.519125	-1.57654	113	28	Cav3,Adamts1,Chd7,Tgfb2
3752	GOBP_INTERLEUKIN_35_MEDIATED_SIGNALING_PATHWAY	0.02665	0.423955	0.683211	1.59116	148	11	Stat4,Il12a,Stat1,Stat3
9909	FAN_EMBRYONIC_CTX_IN_1_INTERNEURON	0.02665	0.423955	0.683094	1.59088	148	11	Fos,Pdzrn4,Arl4d,Brinp2
5932	GOMF_OXIDOREDUCTASE_ACTIVITY_ACTING_ON_PEROXIDE_AS_ACCEPTOR	0.0267888	0.424153	0.497874	1.5242	154	35	Ipcef1,Prdx1,Mgst3,Pxdn,Sesn1,Txndc17,Prdx4,Lpo,Ptgs1,Gpx1,Gpx7,Prdx3,Duox1,Cat,Ptgs2,Gpx3,Sesn3
7589	HP_FREQUENT_FALLS	0.026811	0.424153	0.40001	1.44111	160	83	Col6a1,Glra1,Acta1,1600014C10Rik,B4galnt1,Pik3r5,Col12a1,Arg1,Chp1,Mypn,Sdhaf1,Sgcg,Bscl2,Gjb1,Mtpap,Pomt1,Hadhb,Fkrp,Nefh,Vcp,Polg,Mapt,Mfn2,Sdhb,Dync1h1,Alg2
2365	GOBP_NEURON_MATURATION	0.0268263	0.424153	-0.456182	-1.51792	111	43	Myoc,Nr4a2,Rnd1,Lgi4,Rb1,Bcl2,Ret,Cln5,C1ql1,Tbx6,Adgrb3,Lrrk2,Ednrb
3788	GOBP_RESPONSE_TO_PARATHYROID_HORMONE	0.0268288	0.424153	0.682936	1.59051	149	11	Mef2c,Sost,Cited1,Wnt10b
3995	GOBP_VENTRICULAR_CARDIAC_MUSCLE_CELL_ACTION_POTENTIAL	0.0268629	0.424153	-0.518098	-1.57342	114	28	Cav3,Dsp,Kcnj5,Scn3b,Kcnj3,Kcnq1,Cav1,Kcne4,Cacna1c,Dsg2
6142	GOMF_ACTIVATING_TRANSCRIPTION_FACTOR_BINDING	0.0269134	0.424317	0.423643	1.46003	159	64	Egr2,Fos,Mef2c,Bhlhe40,Mef2d,Smad3,Sin3a,Pparg,Smad2
6598	HP_GINGIVITIS	0.0270837	0.426367	0.594672	1.59496	154	19	Plg,Itgb2,Ncf4,Col3a1,Stat3
217	GOBP_TOLL_LIKE_RECEPTOR_SIGNALING_PATHWAY	0.0271274	0.42642	0.365666	1.40303	167	125	Smpdl3b,Nr1d1,Rab7b,S100a8,Itgb2,Lgmn,Esr1,Bpifb1,Nfkbia,Tlr1,Ctss,Tnfaip3,Tlr9,Birc3,Tlr4,Mapkapk3,Nlrp6,Rsad2,Map3k1,Fadd,Ctsb,Ctsk,Pik3ap1,Havcr2,Ticam1,Cd300lf,Tlr2,Pik3c3
6377	GOMF_HMG_BOX_DOMAIN_BINDING	0.0272304	0.426569	0.695183	1.57771	151	10	Egr2,Alx4,Dlx5
5997	GOMF_MYOSIN_BINDING	0.0272743	0.426569	0.43037	1.46254	160	59	Myl4,Mybpc3,Myh8,Acta1,Stx1a,Mobp,Coro1a,Shroom1,Myl9,Llgl2,Myo19,Mybpc1,Rab11b,Spata6,Rab3a,Stxbp5,Myrip,Trak2,Trim32
8495	HP_GENERALIZED_HYPOPIGMENTATION	0.0273301	0.426569	-0.517307	-1.57102	116	28	Slc24a5,Magel2,Hps1,Ap3b1,Mitf,Ednrb
2251	GOBP_COLLAGEN_ACTIVATED_SIGNALING_PATHWAY	0.0274637	0.426569	-0.650224	-1.64554	118	13	Itga11,Col4a2,Ubash3b,Col4a1
7131	HP_PLAGIOCEPHALY	0.0274863	0.426569	-0.37236	-1.42707	109	91	Zbtb20,Col11a1,Dlk1,Pigw,Col11a2,Ppp3ca,Ermard,Pigv,Fktn,Phf21a,Mn1,Arid1b,Kat6a,Dhx37,Kmt2c,Twist1,Pkdcc,Nfix,Fgfr2,Med12
2492	GOBP_REGULATION_OF_MUSCLE_ADAPTATION	0.0275117	0.426569	-0.396585	-1.45887	111	72	Cav3,Agt,Klf4,Foxo1,Ppp3ca,Lmcd1,Pde9a,Edn1,Ppargc1a,Prkca,Adra1a,Rps6kb1,P2rx4,Foxo3,Cdk9,Notch1,Mtor,Casq1,Mymk,Camk2b
7909	HP_BREAST_HYPOPLASIA	0.0275577	0.426569	0.4888	1.51546	159	37	Prok2,Cdt1,Tac2,Sema3a,Dusp6,Esr1,Spry4,Tacr3,Sox10
5885	GOMF_FATTY_ACID_LIGASE_ACTIVITY	0.027637	0.426569	-0.621962	-1.6273	119	15	Slc27a2,Slc27a3,Acsm3,Slc27a5,Acsl6,Acsf3,Acsbg1,Acsl1
7258	HP_MYOCARDIAL_FIBROSIS	0.027644	0.426569	0.66575	1.58599	154	12	Tnnt2,Serpine1,Jph2,Kif20a,Mypn,Flnc
269	GOBP_ACUTE_INFLAMMATORY_RESPONSE	0.0276513	0.426569	0.413871	1.45374	163	72	Cd163,Ccr7,Osmr,Serpina3n,S100a8,Ptger3,Tnf,F12,Tac1,Pparg,Creb3l3,Pla2g2d,Serpina3c,Adcyap1,Dnase1,Nlrp3,Nupr1,Npff
5313	GOCC_CELL_BODY	0.0276536	0.426569	0.277032	1.23484	197	492	Plk3,Rpe65,Klhl14,S100a5,Tiam2,Arc,Ntsr1,Th,Serpini1,Pdyn,Glra1,Rdh5,Cpne5,Gjb2,Cd22,Htr2a,Acta2,Cobl,Acta1,Vip,Rtn4r,Prkaa2,Rin3,Dpysl5,Smurf1,Eno2,Kcnh1,Tac1,Brinp2,Btbd8,Arg1,Kcnj14,Cck,Slc8a2,Tacr3,Gal,Hpn,Pcp2,Stmn2,Thy1,Tmprss5,Flrt1,Gng3,Cd200,Tubb5,Adcyap1,Azin2,Neurog1,Casp3,Klhl17,Slc38a2,Syt4,Pitpnm3,Slc1a4,Npff,Agrp,Chrna4,Ppp1r1b,Efna2,Pde1a,Fadd,Fbxo31,Plxdc1,Ckb,Cdk5r1,Casr,Lpar1,Prkcz,Fcgr2b,Kcne3,Camk2n1,Lzts1,Kcnb1,Tubb4a,L1cam,Ykt6,Ttll7,Mul1,Sos1,Gnb1,Sez6,Drp2,Slc2a3,Trak2,Pink1,Sncb,Cx3cl1,Tlr2,Ctnnd2,Gnat1,Cnnm4,Gria4,Slc4a8,Slc5a7,Trpm2,Srd5a1,Mapt,Sv2a,Cdk5,P2rx2,Eef1a2,Tgfb3,Unc5a,Adora1,Acsl4,Asic2,Srr,Gap43,Grik3,Adora2a,Pycard,Cx3cr1,Pcsk2,Lrp4,Klhl1,Scn1b,Cct3,Mapk8ip1,Oprm1,Ric3,Syndig1,Rnf157,P2rx6,Gdi1,Psen1,Usp33,Enc1,Hcn3,Apod,Rcvrn,Capn2,Sh3gl2,P2ry12,Elk1,Cacna1a,Washc5,Cntnap2,Kcnd1,Polr2m
10488	Gemma_GSE23182_Systemic_inflammation_modulates_Fc_receptor_expression_on_microglia_in_chronic_neurodegeneration_Treatment_lipopolysaccharide_Up	0.027673	0.426569	0.336946	1.3529	175	173	D7Ertd443e,Ifitm1,Lcn2,Arl4d,S100a11,Cyp1b1,Ms4a6d,Ctla2a,Igfbp7,Plin4,Emilin2,Fcgr3,Gpr146,Ggta1,Tspan4,C1qa,Tspo,Ucp2,Xdh,Arrdc2,Eif1a,Hsd3b7,Pglyrp1,Csf2rb,Sgk3,Ms4a6c,Sult1a1,Rcan1,Pnpla2,Bst2,P2ry6,Mfsd2a,Por,Ccr5,Fcgr2b,Stra6,Endod1,Herc6,Anxa2,Cdh19,C1qb,Vasn,C5ar1
3743	GOBP_REGULATION_OF_LEUKOCYTE_PROLIFERATION	0.0276904	0.426569	0.335404	1.35109	175	179	Cd1d1,Mef2c,Bmp4,Anxa1,Sash3,Tnfsf13b,Cd22,Lgals9,Il12a,Il12rb1,Prkcq,Tnfrsf13c,Cd86,Dlg1,Tyrobp,Tac1,Arg1,Coro1a,Ptprc,Gal,Tnfaip3,Tnfrsf13b,Stat5b,H2-M3,Tlr9,Pla2g2d,Ndfip1,Tlr4,Glmn,Casp3,Sox11,Vtcn1,Ikzf3,Gpr183,Fadd,Selenok,Fcgr2b,Sos1,Scrib,Il1b,Lgals7,Slc39a10,Pla2g2f,Csf1r,Gpam,Havcr2
6999	HP_SOFT_DOUGHY_SKIN	0.0277678	0.426569	0.694384	1.5759	154	10	Col1a2,Adamts2,Mgp,Col5a1,Col1a1,Col5a2
585	GOBP_PHOSPHATIDYLETHANOLAMINE_BIOSYNTHETIC_PROCESS	0.0277778	0.426569	-0.628907	-1.61872	119	14	Lpin3,Etnppl,Chka
10548	Gemma_GSE88736_Transcriptomics_of_environmental_enrichment_and_cocaine_using_quantitative_next_generation_sequencing_treatment_cocaine_Up	0.0277825	0.426569	0.460451	1.49732	161	47	Egr2,Fos,Egr4,Fosb,Plaur,Coq10b,Dusp5,Spry4,Rnf217,Cth,Sstr2,Midn,Nr4a3,Gpr3,AB124611,Per2,Srsf3,Panx1,Gnat1
5941	GOMF_TRANSFERASE_ACTIVITY_TRANSFERRING_AMINO_ACYL_GROUPS	0.0278224	0.426569	0.665333	1.585	155	12	Tgm4,Ggt6,Qpct,Tgm6
10408	Gemma_GSE84302_RNA_sequencing_to_identify_common_targets_for_GSK3_treatment_gsk3.inhibitor_L803.mts_Knockdown_Gsk3b.mouse.glycogen.synthase.kinase.3.beta_60.ug.5.uL.nostril_Up	0.027881	0.426596	0.416361	1.44467	164	67	Nrn1l,Spag4,Proser2,Spx,Afap1l1,Ak8,Plekha4,Fkbp1b,Ccne1,Sult2b1,Afg3l1,Kcng4,Poc1b,Lrrk1,Notch4,Slc2a1,Grip2,Fkrp,Ccn1,Kcnk5,Pan2
7215	HP_LARYNGOMALACIA	0.0279047	0.426596	-0.432218	-1.49233	115	51	Dlk1,Rreb1,Chd7,Sema3e,Sox4,Sox9,Kat6a,Galc,Pkdcc,Kcnma1,Nfix,Crebbp,Fgfr2
3025	GOBP_EMBRYONIC_SKELETAL_SYSTEM_DEVELOPMENT	0.0280498	0.427646	0.399545	1.43821	168	82	Sulf1,Six2,Scx,Bmp4,Satb2,Foxc2,Dmrt2,Alx4,Etl4,Wnt9a,Smad3,Hyal1,Dlg1,Smad2,Sox11,Wdr19,Col2a1,Alx3,Nodal,Deaf1,Bmp7,Osr1,Wnt9b,Ihh,Six4,Mdfi,Gnas
9688	HP_DYSMENORRHEA	0.0280543	0.427646	-0.696111	-1.64944	123	10	Gpr101
8208	HP_ABNORMAL_CARDIAC_ATRIUM_MORPHOLOGY	0.0281112	0.427702	-0.26875	-1.23297	88	364	Col11a1,Dlk1,Rreb1,Chd7,Sema3e,Gpc4,Magel2,Rarb,Gpc3,Gli3,Hdac8,Ccno,Rps15a,Pola1,Ttc12,Pign,Ccbe1,Fgfr1,Gja1,Txnl4a,Kmt2d,Dnai1,Upf3b,Gas8,Evc,Fktn,Kmt2a,Ammecr1,Reln,Arid1b,Kat6a,Tll1,Spag1,Srcap,Abcd4,Traip,C2cd3,Dact1,Jag1,Arhgap31,Ank1,Setd2,Dnaaf4,Pkdcc,Kif15,Zeb2,Strada,Sall1,Fancl,Nfix,Crebbp,Fgfr2,Mkks,Med12,Nf1,Bmpr1a,Dnah5,Abl1,B3glct,Mmp2,Notch1,Asxl2,Dse,Cdk8,Drc1,Tsr2,Notch2,Taldo1,Ddx6,Robo4,Ccdc103,Cacna1c,Rit1,Rac1,Nxn,Rsph4a,Ccdc39,Nsd1,Tsfm,Rpl18,Evc2,Ube2a,Sh2b1,Nsd2,Nr2f2,Xylt2,B3galt6,Chst14
10486	Gemma_GSE23182_Systemic_inflammation_modulates_Fc_receptor_expression_on_microglia_in_chronic_neurodegeneration_disease_prion.disease_Up	0.0281388	0.427702	0.261714	1.19956	209	741	Lyz1,Plscr2,Hspb8,Lag3,Cd52,Sash3,Adgre1,S100a11,Rab7b,Cd72,Tnfsf13b,Ms4a6d,Naglu,Cd22,Naip2,Lpcat2,Slc1a5,Milr1,Serpina3n,Itgb2,Hck,Cd300lb,Aspg,Lgals9,C1qc,Lpxn,Bco2,Hspb6,Lgals3bp,Tgfb1,Slc11a1,Pmp22,Amz1,Paox,Srgn,Fcgr3,Tlr13,Cd86,Lgmn,C3ar1,Tyrobp,Ncf4,Ctsz,Trim47,S100a10,Cd300c2,Glb1,Tlr1,Fcer1g,Ehd4,Ggta1,Prdx1,Slc7a7,Grn,Tspan4,Ptprc,Tbxas1,C1qa,Tspo,Mylip,Ctss,Ucp2,Mafb,Cd44,Tnfrsf13b,Slamf9,Klhl6,H2-M3,Uap1l1,Hsd3b7,Themis2,Lcp1,Tor3a,S100a4,Itpripl2,Clec4a3,Clic1,Adcy7,Id3,Lrrc75a,Csf2rb,Ms4a6c,Blvrb,Csf3r,Gpr34,Cd68,Spp1,Rrbp1,Blnk,Rcan1,Slc1a4,Nupr1,Liph,Dcxr,Lpcat3,Ly9,Slc37a2,Mapkapk3,Npl,Lsp1,Cxcl16,Thbs2,Plbd2,Vim,Tmem176a,S1pr3,Tagln2,Cd37,Tnfaip2,Gpr183,Bst2,Mpeg1,S100a6,Agpat2,P2ry6,Hcls1,Plek,Cyb5r3,Ctsb,Stat6,Sema4d,Stat1,Nfe2l2,Stat3,Ccr5,Ctsl,Fcgr2b,Lcp2,Myo1f,Abcc3,Prex1,Cmtm6,Herc6,Anxa2,Ntrk2,Capg,Slc14a1,Shisa5,Ighm,C1qb,Msn,Kcnk6,Nek6,Pea15a,Zmpste24,Ppp1r18,AB124611,Dok1,Anxa4,Sdf4,Ptgs1,Hacd4,Csf1r,Hmox1,Cfh,Gpam,Havcr2,Pld4,Trim14,Aldh1l1,Laptm5,Slc15a3,Cd300lf,Hcar2,Siglecf,St6gal1,Was,Runx1
986	GOBP_RESPONSE_TO_BIOTIC_STIMULUS	0.0282335	0.428525	0.25207	1.17672	221	994	Cd1d1,Fos,Trib1,Rnf39,Ccl12,Mef2c,Bcl3,Lyz1,Smpdl3b,Clnk,Nr1d1,Lcn2,Cdhr2,Lag3,Anxa1,Th,Rab7b,Egr1,Socs3,Gjb2,Naip2,Nt5c3,Isg20,Ccr7,Prtn3,Adm,S100a8,Stmn1,Sla,Pygl,Hck,Wfs1,Acta2,Cited1,Cd300lb,Il12a,C1qc,Tgfb1,Il12rb1,Slc11a1,Serpine1,Ccdc80,Hyal1,Sin3a,Tnf,Cd86,Rrp1b,Tyrobp,F12,Krt1,Apaf1,Tac1,Epha2,Rnasel,Bpifb1,Nfkbia,Serping1,Tlr1,Arg1,Fcer1g,Ddx60,Rnf19b,Ifit2,Irf6,Tkfc,Grn,Coro1a,Ptprc,C1qa,Tspo,Prdm1,Pparg,Ghsr,Cd44,Tnfaip3,Stat5b,H2-M3,F2r,Tubb4b,Tlr9,Ddx21,Slx4,Cfl1,Pglyrp1,Coch,Birc3,Cd226,Ccl17,Scn7a,Tubb5,Slfn9,Tlr4,Csf2rb,Parp14,Baiap2,Casp3,Serinc3,Myo1c,Nlrp3,Cd68,Ikzf3,Ly9,Psmd1,Fbh1,Mapkapk3,Nlrp6,Cxcl16,Vim,Gper1,Ifih1,Il4ra,Rsad2,Chga,Ptafr,Fadd,Pik3r6,Mpeg1,Vgf,Jchain,Camk2g,Trim12c,Nlrx1,Nlrc4,Hk1,Chid1,Stat1,Agbl4,Selenok,Ccr5,Zyx,Fcgr2b,Psma5,Mus81,Parp9,Fam3a,Rasgrp1,Odc1,Erap1,Cubn,Socs1,Ttll12,Lpo,Optn,Mul1,Trafd1,Ceacam2,C1qb,Scrib,Psmd5,Zfp36,Hnmt,Zmpste24,Pla2g5,Ccl24,C5ar1,Skp2,Exosc4,Il1b,Psmd7,Ptx3,Pla2g2f,Csf1r,Mapk8,Sec14l1,Hras,Cfh,Gpam,Dapk3,Havcr2,Il6ra,Pld4,Aqp1,Trim32,Trim14,Mapk11,Ticam1,Laptm5,Lta,Slc15a3,Atp2a2,Irf2,Ociad2,Sting1,Ifnlr1,Klrg1,Ptk2,Map3k14,Was,Relb,Cx3cl1,Vamp8,Bmp6,Smpd1,Colec11
8152	HP_CHRONIC_BRONCHITIS	0.0283868	0.429976	-0.646861	-1.63703	122	13	Scnn1a,Spag1,Rsph4a,Alms1,Dnmt3b,Scnn1g
3509	GOBP_REGULATION_OF_HEART_GROWTH	0.0284269	0.429976	-0.422366	-1.47713	117	54	Cav3,Prox1,Pim1,Vgll4,Gja1,Edn1,Nog,Fgfr2,Kcnk2,Bmpr1a,Notch1,Mtor
3253	GOBP_PROTEIN_HETEROOLIGOMERIZATION	0.028451	0.429976	0.598502	1.58145	161	18	Col1a2,Grin1,Krt1,Nudt21,Tmem120a
2002	GOBP_NEGATIVE_REGULATION_OF_TOLL_LIKE_RECEPTOR_SIGNALING_PATHWAY	0.0285418	0.430732	0.500628	1.52373	164	34	Smpdl3b,Nr1d1,Rab7b,Bpifb1,Tnfaip3,Tlr9,Tlr4,Nlrp6,Ticam1,Cd300lf
2026	GOBP_CELL_JUNCTION_ORGANIZATION	0.0286352	0.431034	-0.24652	-1.18539	76	619	Dsp,Shisa6,Agt,Dock10,Cldn22,Arhgap6,Nrp2,Tanc1,Myoc,Chrna7,Sema3e,Gpc4,Nectin3,Tgfb2,Epha3,Cttnbp2,Chrna1,Adgrl3,Ctbp2,Grhl1,Inava,Pdcd6ip,Actn2,Gabra2,Pcdhb2,Peak1,Slitrk2,Fgf13,Marveld3,Drd2,Col16a1,Slitrk6,Wnt11,Marveld2,Erbb2,Shank1,Dlg5,Rhod,Gja1,Fmn1,Itgb4,Cdh20,Ntng2,Plxnb1,Pard3,Col4a1,Cbln1,Zfp804a,Prkch,Ghrl,Reln,Bcl2,Disc1,Efna5,Cdh8,Cdh22,Rest,Ntng1,Epha7,Rhoc,Sparc,Bcan,Epb41l5,Dbn1,C1ql1,Pard6g,Patj,Prkca,Vcl,Lrp8,Pcdh8,Cast,Nrp1,Strn,Mdga1,Epb41l3,Flrt3,Lamtor2,Igsf9,Plec,Tanc2,Pak3,Pdzrn3,Adgrb3,Rab8b,Lrrk2,Slitrk3,Nfia,Dchs1,Unc13c,Plekha7,Cldn10,Lama3,Sdc4,Slc7a11,Kifc3,Fzd9,Abl1,Limch1,Cttn,Ptprs,Itsn1,Gja5,Ptn,Lrrc4,Wnt5a
9458	HP_CARDIAC_CONDUCTION_ABNORMALITY	0.0286432	0.431034	-0.36601	-1.40774	113	93	Scnn1a,Ttr,Bves,Gpc4,Gpc3,Actn2,Kcnj2,Ttn,Kcnj5,Gja1,Tll1,Scn3b,Plec,Crebbp,Slc25a20,Mmp2,Gja5,Rnaseh1,Cpt2,Kcnq1
8058	HP_MUSCLE_ABNORMALITY_RELATED_TO_MITOCHONDRIAL_DYSFUNCTION	0.0288275	0.432167	-0.42014	-1.47929	118	56	Cav3,Ndufa1,Ndufa11,Nubpl,Ndufs7,Slc25a10,Ndufa6,Fars2,Cox6b1,Cox6a2,Ndufb3
8369	HP_APLASIA_HYPOPLASIA_OF_THE_RIBS	0.0288827	0.432167	-0.361828	-1.40184	113	97	Col11a1,Dlk1,Sox2,Col11a2,Prdm16,Ermard,Smo,Sox9,Evc,Kmt2a,C2cd3,Fuz,Trip11,Ttc21b,Plcb3,Tbx6,Cspp1,Tbck,Slc35d1,Bmper,Lbr,Vangl1,Evc2,Fli1,Tor1a,B3galt6
345	GOBP_POSITIVE_REGULATION_OF_MYELOID_LEUKOCYTE_MEDIATED_IMMUNITY	0.0289753	0.432167	0.627302	1.58532	163	15	Itgb2,Tyrobp,Arg1,Ddx21,Ptafr,Ticam1
1731	GOBP_POSITIVE_REGULATION_OF_INSULIN_SECRETION	0.0289961	0.432167	-0.411801	-1.4676	118	60	Doc2b,Nkx6-1,Sox4,Tcf7l2,Gck,Irs2,Gja1,Cd38,Gpld1,Ghrl,Tardbp,C2cd2l,Stx4a,Prkce,Mcu,Gpr68,Rac1
827	GOBP_BLOOD_COAGULATION_INTRINSIC_PATHWAY	0.0290391	0.432167	0.639062	1.58798	164	14	Vwf,F12,Serping1,Apoh,Gp5,F8,F2,Gp1ba,F9
1861	GOBP_POSITIVE_REGULATION_OF_INTERLEUKIN_17_PRODUCTION	0.0290708	0.432167	0.662553	1.57838	162	12	Tgfb1,Prkcq,Slc7a5,Ly9,Sphk1
4289	GOBP_NEGATIVE_REGULATION_OF_NEUROINFLAMMATORY_RESPONSE	0.0290708	0.432167	0.662546	1.57836	162	12	Nr1d1,Grn,Ptprc,Cd200
562	GOBP_CELLULAR_MODIFIED_AMINO_ACID_METABOLIC_PROCESS	0.0290921	0.432167	0.345755	1.36168	181	152	Dio3,Serinc2,Idh1,Pemt,Ggt6,Pla1a,Dmgdh,Bhmt2,Chac1,Gstt2,Slc5a5,Osbpl10,Hpn,Pla2g2d,Clic1,Serinc3,Clic3,Gamt,Lpcat3,Clic5,Slc25a32,Ctns,Mfsd2a,Abhd12,Ckb,Nfe2l2,Ctsk,Mthfd2,Gstm2,Hagh,Pla2g5,Pla2g2f,Mthfd2l,Ckmt1,Aldh1l1,Abhd16a,Dhfr,Slc16a2,Slc5a6,Gpx1,Cndp2,Eef1g,Slc19a1,Mthfd1l,Tg,Gart,Duox1,Slc6a8,Gclm,Folr2,Pla2g3,Shmt2,Mmachc,Pla2g4e,Crat,Plscr1,Pank2
10086	DESCARTES_FETAL_EYE_VASCULAR_ENDOTHELIAL_CELLS	0.0290952	0.432167	0.4027	1.43435	172	78	Ramp2,Dusp6,Stard8,Vwf,Sema3g,Gimap4,Rxfp1,Dipk2b,Abcb1a,Atg9b,Abcg2,Ramp3,Arhgef15,Myct1,Ushbp1,Clec14a,Qrfpr,Plxnd1,Notch4,S1pr1,Upb1,Adgrl4,Fam124b,Acvrl1,Cdh5,Eng,Ihh,Aplnr
3394	GOBP_CARDIAC_MUSCLE_TISSUE_MORPHOGENESIS	0.0291517	0.432167	-0.443886	-1.49522	121	45	Dsp,Prox1,Col11a1,Chd7,Tgfb2,Ttn
4078	GOBP_POSITIVE_REGULATION_OF_INTRACELLULAR_PROTEIN_TRANSPORT	0.0292342	0.432167	0.339821	1.35106	183	163	Plk3,Chp2,Vamp2,Itgb2,Tgfb1,Camk1,Rhou,Smad3,Cdh1,Bcas3,Chp1,Myo1c,Nmt1,Zic1,Ipo5,Prr5l,Hdac3,Hcls1,Pdzk1,Cdk5r1,Kcnb1,Ripor1,Ablim3,Rnf31,Tfdp1,Zdhhc2,Il1b,Bcap31,Mapk8,Fis1,Hras,Pink1,Fbxw7,Chrm1,Stom,Ywhae,Ube2j2,Akt2,Cdk5,Trp73,Ywhab,Ppp1r13b,Atg13,Micall2,E2f1,Pdcd10,Cep131,Jup,Kif5b,Rbm22,Ppm1a,Pik3r1,Psen1,Tmem30b,Htra2
8582	HP_VERTEBRAL_HYPOPLASIA	0.0292384	0.432167	-0.55103	-1.59141	123	23	Col11a1,Sox2,Sox9,Fuz,Cspp1,Slc35d1,Notch2,Lbr,Vangl1
9177	HP_BRONCHITIS	0.0292496	0.432167	-0.440139	-1.49502	121	47	Scnn1a,Prkcd,Tap2,Magt1,Crlf1,Blm,Gas8,H2-Ab1,Spag1,Nos1,H2-Aa,Egfr,Il2rg
7362	HP_DEHYDRATION	0.0293465	0.432424	-0.394282	-1.44196	118	70	Lct,Car12,Scnn1a,Nr3c2,Gck,Aloxe3,Itgb4,Cdkn1a,Zfp57,Cdkn1b,Plagl1,Egfr,Plec,Lama3,Mmaa,Myo5b,Mmut,Acsf3,Tgm1,Mcee
298	GOBP_REGULATION_OF_PRODUCTION_OF_MOLECULAR_MEDIATOR_OF_IMMUNE_RESPONSE	0.0293487	0.432424	0.374715	1.40325	177	107	Clnk,Sash3,Cd22,Tgfb1,Tnf,Slc7a5,Arg1,Apoa2,Ptprc,H2-M3,Tlr9,Ddx21,Cd226,Ndfip1,Tlr4,Nlrp3,Sema7a,Il4ra,Rsad2,Hk1,Nr4a3,Prkcz,Fcgr2b,Exosc3,Il1b,Hmox1,Ticam1,Laptm5
5839	GOMF_INORGANIC_ANION_TRANSMEMBRANE_TRANSPORTER_ACTIVITY	0.029407	0.43247	0.367899	1.3916	179	114	Aqp6,Slc4a11,Gabrr2,Glra1,Slc12a8,Ano4,Slc26a11,Glra2,Slc22a8,Slc5a5,Ank,Gabrg2,Clic1,Gabrr1,Clic3,Gabra3,Slc1a4,Slc37a2,Ano10,Clic5,Gabra1,Slc22a1,Clcn1,Slc13a4,Slc39a8
10020	DURANTE_ADULT_OLFACTORY_NEUROEPITHELIUM_RESPIRATORY_CILIATED_CELLS	0.0294721	0.43247	-0.354654	-1.38302	114	102	Lrrc10b,Chst9,Ecrg4,Ccdc153,Dnali1,Igfbp2,Aldh1a1,Spa17,Dmkn,Morn5,Tstd1,Mlf1,Capsl,Nqo1,Ccdc190,Dynlt1a,Dnaaf4,Cfap53,Ppil6,Nucb2,Aldh3a1,Ccdc17,Dnah5
4243	GOBP_VENTRICULAR_CARDIAC_MUSCLE_CELL_MEMBRANE_REPOLARIZATION	0.02948	0.43247	-0.588085	-1.60343	126	18	Cav3,Kcnj5,Kcnj3,Kcnq1,Kcne4
2328	GOBP_VASOCONSTRICTION	0.0296278	0.43247	-0.398172	-1.44844	120	67	Agt,Drd5,Avp,Dock4,Htr1b,Ednra,Agtr1a,Gja1,Cd38,Edn1,Slc8a1,Apln,Adra1a,Htr7,Egfr,Dock5,Htr1a,Ednrb,Mkks,Atp2b1,Icam1,Gja5,Arhgap42,Edn3,Cav1
10110	Meckes_2018_WKYvsF344_Upregulated_HC	0.029634	0.43247	0.296609	1.27389	199	326	Greb1,Bmp3,Nr4a1,Klhl14,Plek2,Bmp4,Ptgr1,Grifin,Pdyn,Satb2,Cyp1b1,Crabp1,Kcnt1,Tnfrsf11b,Vipr1,Serpina3n,Sfrp2,Ctrl,Ccdc96,Cobl,Cchcr1,Smoc1,Ube2l6,Pnpo,Vwf,Fgf12,Sema3g,S100a10,Pdgfc,Hecw2,Irf6,Tshz3,Cbln2,Prdm2,Cd44,Tnfaip3,Glt8d2,Tmprss5,Lcp1,Igsf21,S100a4,Serpina3c,Cnksr3,Cwc25,Tubb5,Pxdn,Esrrg,Stard6,Blvrb,Mdh1,Camkk2,Spp1,Slc5a11,Rnf208,Syt12,Nadsyn1,Rsad2,Ttll1,Arhgap32,Tgfbi,Trmt10b,Grem2,Stat6,Csdc2,Coro1c
118	GOBP_MEMBRANE_RAFT_ASSEMBLY	0.029638	0.43247	-0.692283	-1.64037	130	10	Cav3,Rftn1
8684	HP_ABNORMALITY_OF_THE_EPIDIDYMIS	0.029638	0.43247	-0.692423	-1.6407	130	10	Srcap,Crebbp,Ccnd1,Vhl,Btk
10336	Gemma_GSE10415_7_Brain_Regions_in_20_Inbred_Strains_of_Laboratory_Mice_StrainOrLine_SWR.J_Down	0.0298329	0.434301	0.429876	1.45451	174	58	Smpdl3b,Rassf6,Cdkl1,Nt5c3,Pcdh10,Galt,Ocel1,Zscan21,Vill,Cd37,Wwox,Pi4kb,Slc14a1
7366	HP_ALKALOSIS	0.0299135	0.434301	-0.577489	-1.59151	127	19	Scnn1a,Kcnj5
6178	GOMF_CO_RECEPTOR_BINDING	0.0299176	0.434301	0.69042	1.5669	166	10	Dkkl1,Bmp4,Dkk3
4624	GOBP_POSITIVE_REGULATION_OF_ANION_TRANSMEMBRANE_TRANSPORT	0.0299278	0.434301	0.455062	1.48444	173	48	Opn3,Arpp19,Ace2,Rnasel,Azin2,Abcb1a,Ptafr,Nfe2l2,Nr4a3,Tert,Clip3,Mef2a,Akt2,Adipor2,Slc26a6,Acsl5,Akt1,Itgb1,Pik3r1,Psen1,Arl6ip1
5694	GOMF_CALCIUM_CHANNEL_REGULATOR_ACTIVITY	0.0299857	0.434546	-0.476847	-1.53108	125	36	Cav3,Rem2,Npy2r,Mcub,Cacng6,Gem,Cacng4
8174	HP_PROLONGED_BLEEDING_AFTER_SURGERY	0.030095	0.435534	0.637542	1.5842	170	14	Serpine1,Vwf,F7,F8,Mcfd2,Itgb3,Gp1ba,P2ry12
7933	HP_IRREGULAR_VERTEBRAL_ENDPLATES	0.0301744	0.436087	-0.532482	-1.57029	127	25	Zbtb20,Col11a1,Kif22,Loxl3
5666	GOMF_CYTOKINE_ACTIVITY	0.0302238	0.436204	0.367278	1.38925	184	114	Ccl12,Bmp3,Bmp4,Tnfsf13b,Wnt10a,Tnfrsf11b,Bmp8a,Il17d,Wnt4,Wnt9a,Il12a,Tgfb1,Wnt16,Tnf,Grn,Ccl17,Spp1,Wnt10b,Inhbe,Cxcl16,Fam3c,Grem2,Wnt5b,Nodal,Cmtm8,Ccl24,Il1b,Bmp7,Lta,Cx3cl1,Bmp6,Cer1,Lefty1,Wnt9b,Il15,Csf1,Lefty2,Tgfb3,Il17b,Wnt2
2853	GOBP_NEGATIVE_REGULATION_OF_ORGAN_GROWTH	0.0303315	0.436834	-0.520484	-1.56295	128	27	Cav3,Vgll4,Gja1,Nog
9856	Oligodendrocyte_All_Cahoy_JNeuro_2008	0.0303501	0.436834	0.483094	1.50427	175	38	Mobp,Prkcq,Sgk2,Erbb3,Galnt6,Plekhh1,Plp1,Cpm,Gal3st1,Gjb1,Adamts4,Rffl,Mog,Enpp6,Mal,Tspan2,Cldn11
2679	GOBP_REGULATION_OF_T_HELPER_2_CELL_DIFFERENTIATION	0.030455	0.437003	0.689888	1.56569	169	10	Anxa1,Rara,Cd86,Nlrp3,Il4ra,Prkcz
5444	GOCC_INTRINSIC_COMPONENT_OF_POSTSYNAPTIC_MEMBRANE	0.0304646	0.437003	-0.360206	-1.39689	119	98	Shisa6,Nrp2,Nectin3,Chrna1,Htr3a,Grik4,Slitrk2,Grin2a,Drd2,Gria1,Gabra5,Dcc,Cacng4,Slc8a1,Epha7,Neto1,Plppr4,Adra1a,Pcdh8,Flrt3,Slitrk3
1106	GOBP_REGULATION_OF_COLLAGEN_METABOLIC_PROCESS	0.0304857	0.437003	0.485522	1.50529	176	37	Scx,Bmp4,Ccn2,Wnt4,Tgfb1,Pparg,F2r,Nppc,Vim,Runx1,Eng,Ihh,Tgfb3,F2
8583	HP_VERTEBRAL_WEDGING	0.0305849	0.437831	0.670737	1.5621	170	11	Bgn,Ptch2,Ift43,Col2a1
7519	HP_FINE_HAIR	0.0306748	0.438217	0.435626	1.45757	179	55	Satb2,Gjb2,Wnt10a,Alx4,Sin3a,Cdh3,Col3a1,Slc7a7,Ift43,Liph,Itga3,Naa10,Ezh2,Tinf2
10132	Johnson_2016_Coexpression_Hippocampus_Human_M11	0.0306947	0.438217	0.359703	1.38516	189	128	Ephb6,Neurod2,Strn4,Ppp1r3f,Tango2,Psmd1,Slc6a17,Plxna1,Rusc2,Abhd12,Fbxo31,Thop1,Slitrk1,Spag7,Srm,Mapre3,Vps4a,Usp5,Uba1,Rps6kl1,Arhgdia,Nrxn2,Mapt,Fam131b,Stoml1,Narf,Apmap,Nagpa,Exoc7,Pip5k1c,Nudcd3,Fam219a,Wrnip1,Cs,Atg9a,Ap2a1,Tef,Hyou1,Pex14,Prr7,Tollip,Mfsd12,Ttc3,Cd99l2,Grik5,Arpc1a,Rhbdd2,Mboat7,Med24,Pnpla6
1906	GOBP_REGULATION_OF_ACTIN_FILAMENT_BASED_PROCESS	0.0308833	0.439732	-0.271068	-1.23486	99	342	Cav3,Dsp,Prox1,Arhgap6,Fzd10,Myoc,Sema3e,Magel2,Prkcd,Epha3,Akap13,Actn2,Kcnj2,Triobp,Rnd1,Fgf13,Sptb,Wnt11,Rhobtb3,Shank1,Ntrk3,Rhod,Fmn1,Met,Ntf3,Gm14137,Arhgef19,Svil,Iqgap2,Ssh3,Sema5a,Snx9,Pdgfra,Cxcl12,Edn1,Serpinf2,Efna5,Rnd2,Rapgef3,Rhoc,Rasa1,Dbn1,Add3,Nrp1,Arhgap28,Cd2ap,Nckap1,Arhgef5,Pak3,Mdk,Swap70,Mkks,Sdc4,Pfn4,Abl1,Limch1,Cttn,Icam1,Gja5,Plekhg2,Mtor,Synpo2,Mylk3,Arpc2,Cav1,Plekhh2,Itgb1bp1,Notch2,Sptbn1
6549	HP_ABNORMALITY_OF_THE_OVARY	0.0308862	0.439732	0.324081	1.32346	198	199	Prok2,Fos,Tac2,Plg,Bmp4,Dusp6,Wnt10a,Idh1,Wnt4,Sox3,Cdh1,B4galnt1,Esr1,Ptch2,Galt,Spry4,Tacr3,Pparg,Limk1,Brca1,Rad51,Wdr19,Lmnb2,Map3k1,Wwox,Pten,Agpat2,Cavin1,Psmc3ip,Por,Rad50,Rasgrp1,Eif2b5,Wdpcp,Zmpste24,Mcm3ap,Bscl2,Trim32,Eif2b4,Lmna,Sec23b,F7,Gnas,Cyb5a,Eif2b3,Akt2,Polg,Dicer1,Msh2,Sdhb,Bbs5,Mrps22,Prokr2,Kras,Bbs10,Stox1,Ctnnb1,Anapc1,Palb2,Akt1,Nbn,Epcam,Kiss1r
1439	GOBP_DENTATE_GYRUS_DEVELOPMENT	0.0309255	0.439732	-0.641685	-1.62393	133	13	Prox1,Emx2,Smo,Btg2
9926	MANNO_MIDBRAIN_NEUROTYPES_HENDO	0.0309996	0.440133	0.258229	1.18986	235	792	Egr2,Fos,Mef2c,Bcl3,Nr4a1,Dusp1,Zic3,Nr1d1,Ier2,Ccdc68,Per1,Arc,Bmp4,Anxa1,Apcdd1,Ramp2,Ccn2,Egr1,Proser2,Dusp6,Socs3,Cpne5,Tm6sf1,Dnase1l1,Spx,C130074G19Rik,Prss12,Stard8,Adm,Osmr,Mef2d,Maff,Gdpd5,Kank4,Fosb,Igfbp7,Tmem37,Plaur,Lyl1,Wfs1,Rapgef4,Vip,Chst7,Tgfb1,Serpine1,N4bp3,Qpct,Trp53i11,Fcgr3,Slc7a5,Vwf,Afap1l1,Spsb1,Sema3g,Pecam1,Epha2,Gpr146,Dusp5,Igfbp4,Spry4,Junb,Ehd4,Gimap4,Tcf15,Cnn2,Grn,Ldlrap1,Gadd45a,Prdm1,Degs2,Plk2,Fscn1,Dll4,Fam43a,Slc38a3,Phlda1,Shroom1,Sel1l3,Klhl6,Itpripl2,Slc16a3,Csrnp1,Tspan5,Gna14,Id3,Tlr4,Parp14,Dipk2b,Casp3,Abcb1a,Abcg2,Myo1c,Kdr,Slc38a2,Rcan1,Slc1a4,Slc16a14,Ablim1,Vim,Il4ra,Tagln2,Arhgef15,Myl12b,Mcam,Myct1,Ushbp1,Map3k1,Clic5,Pik3r6,Eva1b,Mfsd2a,Procr,Clec14a,Stat6,Cavin1,Fstl1,Dysf,Mpp1,Slc39a8,Nr4a3,Stat3,Zyx,Sqstm1,Lcp2,Slc3a2,Prex1,Parp9,Rnase1,Plxnd1,Zbtb38,Stra6,Adamtsl2,Pgf,Sos1,Smagp,Uaca,Nedd9,Pllp,S1pr1,Prxl2a,Ablim3,Msn,Zfp36,Cda,Adgrl4,Slc2a3,Anxa4,Myrip,Glrx,Slc2a1,Sec14l1,Lef1,Pdgfb,Pink1,Pdxk,Tnfaip1,Ets2,Lta,Fam124b,Irf2,Acvrl1,Creb5,Sting1,Rell1,St6gal1,Stom,Cdh5,Smad1,Klf1,Pnrc1,Slc16a4,Ivns1abp,Eng,Slc16a2,Slc5a6,Slc7a8,Scarf1
2643	GOBP_SARCOMERE_ORGANIZATION	0.0310369	0.440133	-0.519146	-1.55893	131	27	Cav3,Prox1,Akap13,Actn2,Ttn
6212	GOMF_RIBOSOMAL_SMALL_SUBUNIT_BINDING	0.0311998	0.44031	-0.604009	-1.60589	135	16	Pim1
5875	GOMF_SODIUM_PROTON_ANTIPORTER_ACTIVITY	0.0312217	0.44031	-0.688033	-1.6303	137	10	Slc9a4
380	GOBP_MITRAL_VALVE_DEVELOPMENT	0.0312854	0.44031	-0.674266	-1.63936	137	11	Sox4,Twist1,Dchs1,Bmpr1a,Gja5,Notch1
278	GOBP_REGULATION_OF_IMMUNOGLOBULIN_PRODUCTION	0.0313088	0.44031	0.448103	1.48024	182	51	Sash3,Cd22,Tgfb1,Tnf,Ptprc,Tlr9,Ndfip1,Il4ra,Fcgr2b,Exosc3
181	GOBP_MORPHOGENESIS_OF_AN_EPITHELIUM	0.0313448	0.44031	-0.257597	-1.20875	92	455	Cav3,Prox1,Agt,Klf4,Sostdc1,Fat4,Rreb1,Sema3e,Gpc4,Tgfb2,Cyp7b1,Jhy,Gpc3,Gli3,Sox4,Fgf10,Irx3,Stard13,Spint1,Rbm15,Ednra,Irx1,Cxcr4,Mtss1,Krt12,Frem2,Psmb9,Wnt11,Smo,Fst,Dlg5,Gja1,Fmn1,Met,Arhgef19,Sox9,Kif26b,Col4a1,Rdh10,Znrf3,Prkx,Bcl2,Edn1,Nog,Ret,Lin7c,Smurf2,Mical2,Dvl2,Ar,Jag2,Bmp5,C2cd3,Dact1,Epha7,Rhoc,Fuz,Epb41l5,Jag1,Setd2,Twist1,Vcl,Syne4,Pcdh8,Nrp1,Sox18,Ahi1,Trim71,Agtr2,Flrt3,Tbx6,Sall1,Dchs1,Mdk,Plod3,Daam1,Spint2,Fgfr2,Mkks,Bbs7,Celsr3,Lama3,Med12,Sdc4,Pkd2,Abl1,Ngfr,Tead2,Lrp6,Folr1,Wnt5a,Notch1,Mtor,Npnt,Rarg
7370	HP_TRUNCAL_OBESITY	0.0313697	0.44031	-0.454606	-1.50474	130	42	Zbtb20,Pcsk1,Dlk1,Hdac8,Pde11a,Ghr,Kmt2a,Pomc,Las1l
401	GOBP_VENTRICULAR_SEPTUM_DEVELOPMENT	0.0314465	0.44031	-0.416967	-1.46401	129	55	Prox1,Tgfb2,Sox4,Rbm15,Wnt11,Slit3,Nog,Trip11,Cntrl,Sall1,Fgfr2,Gja5,Wnt5a,Notch1
8045	HP_SPORADIC	0.0314528	0.44031	-0.374985	-1.41531	125	84	Drd5,Zbtb20,Pcsk1,Chd7,Sema3e,Magel2,Kit,Nr4a2,Fgfr1,Rb1,Pdgfra,Cdon,Nfia,Nfix,Crebbp,Gja5,Mtor,Myc
4622	GOBP_REGULATION_OF_ANION_TRANSMEMBRANE_TRANSPORT	0.0314633	0.44031	0.390476	1.4192	188	88	Opn3,Arpp19,Ace2,Tnf,Rnasel,Prkcb,Azin2,Abcb1a,Ptafr,Fabp5,Nfe2l2,Nr4a3,Pea15a,Il1b,Slc2a1,Per2,Tert,Clip3,Mef2a,Akt2,Adipor2,Thbs1,Pid1,Slc26a6,Acsl5,Inpp5k,Enpp1,Akt1,Slc43a1,Itgb1,Pik3r1,Psen1,Arl6ip1,Slc43a2,Rtn2,Trib3,Aspscr1
9307	HP_ABNORMAL_LARYNX_MORPHOLOGY	0.0314764	0.44031	-0.366298	-1.40635	125	92	Dlk1,Rreb1,Chd7,Sema3e,Gli3,Sox4,Frem2,Sox9,Kif22,Edn1,Kat6a,C2cd3,Galc,Pkdcc,Kcnma1,Nfix,Crebbp,Fgfr2,Lama3
7454	HP_RECURRENT_ASPIRATION_PNEUMONIA	0.0315072	0.44031	-0.565387	-1.57793	133	20	Pign,Crlf1,Kmt2d,H2-Ab1,Nos1,H2-Aa,Cspp1,Nfix
3927	GOBP_METANEPHRIC_NEPHRON_DEVELOPMENT	0.0315753	0.440679	0.505723	1.51911	181	32	Six2,Foxd1,Nphs2,Bmp4,Egr1,Cited1,Wnt4,Hes5,Sox8
2220	GOBP_PHOSPHATIDYLSERINE_ACYL_CHAIN_REMODELING	0.0317207	0.441108	0.614523	1.57232	178	16	Pla1a,Osbpl10,Pla2g2d,Lpcat3,Pla2g5,Pla2g2f
308	GOBP_POSITIVE_REGULATION_OF_T_CELL_MEDIATED_IMMUNITY	0.0317268	0.441108	0.514485	1.52203	182	30	Cd1d1,Sash3,Il12a,Il12rb1,Ptprc,H2-M3,Nlrp3,Rsad2,Fadd,Prkcz,Il1b
2051	GOBP_LIPID_OXIDATION	0.0317581	0.441108	-0.357864	-1.39104	124	99	Acoxl,Slc27a2,Irs2,Plin5,Sox9,Scp2,Acad10,Hsd17b10,Pecr,Abcd4,Eci1,Ppargc1a,Acadl,Twist1,Decr2,Echdc1,Pdk4,Amacr,Acaa2,Acaa1a,Hacl1,Mtor,Cpt2,Pla2g7
9101	HP_NON_OBSTRUCTIVE_AZOOSPERMIA	0.0318126	0.441108	0.525767	1.52861	181	28	Prok2,Tac2,Dusp6,Dazl,Spry4,Tex14,Tacr3
3528	GOBP_RESPIRATORY_SYSTEM_DEVELOPMENT	0.0318145	0.441108	-0.316389	-1.32542	117	164	Prox1,Hsd11b1,Aard,Chd7,Crispld2,Gpc3,Gli3,Fgf10,Msc,Wnt11,Cebpa,Ascl1,Sim2,Ccbe1,Dlg5,Ap3b1,Sox9,Gng8,Rdh10,Pdgfra,Nog,Loxl3,Sparc,Egfr,Pkdcc,Nfib,Plod3,Fgfr2,Spdef,Bmpr1a,Slc7a11,Ptn,Lrp6,Wnt5a,Notch1,Rarg,Rcn3,Lipa
5	GOBP_VERY_LONG_CHAIN_FATTY_ACID_METABOLIC_PROCESS	0.0318847	0.441504	-0.49926	-1.53432	134	30	Slc27a2,Abcd4,Acot2,Cyp4f14,Acot3,Elovl2,Acaa1a,Slc27a5,Acsl6,Acsbg1,Acsl1,Elovl7
8816	HP_SMALL_EPIPHYSES	0.0319592	0.441631	-0.591305	-1.59269	137	17	Col11a1,Dlk1,Kif22,Trip11
3999	GOBP_MEMBRANE_DEPOLARIZATION_DURING_CARDIAC_MUSCLE_CELL_ACTION_POTENTIAL	0.0319774	0.441631	-0.564068	-1.57424	135	20	Cav3,Kcnj2,Scn3b,Slc8a1
2050	GOBP_STEROID_ESTERIFICATION	0.0320794	0.442461	-0.638999	-1.61713	138	13	Agt,Lcat,Agtr1a
10031	DURANTE_ADULT_OLFACTORY_NEUROEPITHELIUM_MONOCYTES	0.0321341	0.442639	0.5185	1.51971	183	29	Ms4a6d,Sfrp2,C1qc,Tyrobp,Fcer1g,C1qa,Gpr183,Phactr1,C1qb,Sfrp1,Il1b
6969	HP_ECTODERMAL_DYSPLASIA	0.0322805	0.443082	0.559701	1.55336	185	22	Wnt10a,Cdh3,Nfkbia,Atp6v1b2,Ift43,Wdr19,Pkp1,Nectin4,Orai1
4059	GOBP_REGULATION_OF_SPINDLE_CHECKPOINT	0.0322811	0.443082	0.65901	1.56993	180	12	Cdt1,Dusp1,Ndc80,Mad2l1,Xrcc3
6249	GOMF_DYNEIN_HEAVY_CHAIN_BINDING	0.0323094	0.443082	-0.654221	-1.62565	141	12	Dnali1,Dnai4,Dnai1
2487	GOBP_REGULATION_OF_RNA_SPLICING	0.0323338	0.443082	-0.345028	-1.37347	123	118	Hspa1a,Rbm12b1,Rbm15,Rbm3,Khdrbs2,Snrnp70,Rbm12b2,Mettl4,Prx,Rest,Tia1,Hnrnpu,Mettl16,Ddx17,Tra2a,Nova1,Rbmx,Fmr1,Srsf10,Hnrnpa2b1,Zc3h10,Clk4,Polr2a,Fxr1,Sap18,Zfp326,Sfswap,Srsf9,Mbnl2,Cdk12,Clk1,Celf2,Rbm39
5688	GOMF_EXCITATORY_EXTRACELLULAR_LIGAND_GATED_ION_CHANNEL_ACTIVITY	0.0325318	0.444125	-0.527926	-1.55686	137	25	P2rx5,Chrnb3,Chrna7,Chrna1,Grik2
2100	GOBP_RESPONSE_TO_NICOTINE	0.0326501	0.444125	-0.467232	-1.50781	136	37	Nkx6-1,Chrnb3,Chrna7,Avp,Drd2,Bcl2,Edn1
6665	HP_PREAURICULAR_SKIN_TAG	0.032656	0.444125	-0.415226	-1.45789	134	55	Chd7,Sema3e,Gpc4,Gpc3,Ednra,Fgfr1,Txnl4a,Kmt2d,Sema5a,Edn1,Arid1b,Dact1,Hnrnpu
5289	GOCC_PLATELET_DENSE_GRANULE	0.0326752	0.444125	0.583888	1.56603	186	19	Spp2,Lgals3bp,Itpr1,Apoh,Fam3c,Ctsw
9494	HP_UNUSUAL_INFECTION	0.032678	0.444125	0.264107	1.20224	240	661	Myh3,Fancd2,Grhl3,Dnaaf3,Col6a1,Slc18a3,Stat4,Plg,Bmp4,Gjb2,Foxc2,Naglu,Gmnn,Prtn3,Tnnt2,Itgb2,Spef2,Wfs1,Fancf,Acta1,Il12a,C1qc,Sgsh,Samd9l,Tgfb1,Stx1a,Il12rb1,Il2rb,Hyal1,Rara,Cdh1,Tnfrsf13c,Fcgr3,Sin3a,Lamc2,Dlg1,Ncf4,Bche,Dnajc21,Nfkbia,Glb1,Slc7a7,Irf6,Coro1a,Kif20a,Ptprc,C1qa,Tsen54,Limk1,Tnfrsf13b,Col13a1,Adat3,Stat5b,Slx4,Sult2b1,Birc3,Mgp,Brca1,Tlr4,Fbxl4,Sox11,Nlrp3,Csf3r,Rad51,Blnk,Slc1a4,Col5a1,Wrap53,Mypn,Wdr19,Bcor,Ifih1,Lmnb2,Col2a1,Fadd,Pten,Itga3,Flnc,Ccdc22,Cavin1,Nlrc4,Plp1,Nipal4,Stat1,Naa10,Nfe2l2,Slc39a8,Stat3,Rsph9,Mmel1,Extl3,Cd79a,Gas2l2,Ddost,Rasgrp1,Odc1,Erap1,Tbce,P4htm,Scn11a,Itga7,C1qb,Msn,Irf2bp2,Deaf1,Tinf2,Slc25a22,Slc2a1,Smarce1,Cfh,Znhit3,Syt2,Il6ra,Map3k20,Ticam1,Acvrl1,Sting1,Exosc9,Tert,Was,Relb,G6pc3,Rps14,Sp110,Smpd1,Ivns1abp,Tapbp,Eng,Orai1,Glis3
2094	GOBP_POSITIVE_REGULATION_OF_RHO_PROTEIN_SIGNAL_TRANSDUCTION	0.0327013	0.444125	0.528664	1.52909	187	27	F2rl3,Rtn4r,Net1,Arrb1,Col3a1,F2r,Gpr20,Gpr35,Synpo2l,Lpar1
9162	HP_ABNORMAL_HYPOTHALAMUS_MORPHOLOGY	0.0327038	0.444125	-0.611731	-1.60053	141	15	Gli3,Lepr,Sox2,Smo,Cplane1
886	GOBP_REGULATION_OF_SMOOTHENED_SIGNALING_PATHWAY	0.032811	0.445009	-0.389789	-1.43778	133	73	Gpc3,Gli3,Fgf10,Smo,Gpr161,Dlg5,Rfx4,Kctd6,Gas8,Evc,Rb1,Otx2,C2cd3,Gas1,Fuz,Gpr37l1,Tubd1,Crebbp,Fgfr2,Glis2
4785	GOBP_NEGATIVE_REGULATION_OF_SIGNALING_RECEPTOR_ACTIVITY	0.0329557	0.4464	0.468317	1.48802	191	42	Dkkl1,Ace2,Il18bp,Ly6e,Tnf,Dkk3,Pparg,Esr2,Wfikkn2,Ramp3,Pten,Zfyve28,Cnrip1,Ly6h,Lypd6,Chmp6,Socs5,Psen1
1536	GOBP_COLLAGEN_FIBRIL_ORGANIZATION	0.0330197	0.446547	0.446023	1.47336	192	51	Scx,Col1a2,Adamts14,Cyp1b1,Foxc2,Sfrp2,Adamts2,Loxl2,Col12a1,Col5a3,Col3a1,Col13a1,Pxdn,Col5a1,Dpt,Col2a1
10311	GOBERT_OLIGODENDROCYTE_DIFFERENTIATION_UP	0.033051	0.446547	0.270836	1.21548	237	539	Fancd2,Cdt1,Dtl,Mef2c,Fam111a,Smpdl3b,Cenps,Ptgr1,Anxa1,Incenp,Racgap1,Gmnn,Tcf19,Stmn1,Tmem97,Gemin6,Chaf1b,Hspb6,Cdca8,Net1,Pbk,Rrp1b,Ifrd2,Rfc4,Tex30,Lancl2,Recql4,Mcm2,Ifit2,Kif20a,Ccnb2,Nusap1,Cdkn3,Erbb3,Limk1,Rangap1,Gins2,Mis18bp1,Spc24,Ndc80,Dusp12,Ccne1,Haus8,S100a4,Clic1,Slfn9,Rad51ap1,Casp3,Blvrb,Abcb1a,Troap,Fbxo5,Cenpa,Rad51,Kpna2,Cdc25b,Cdkn2c,Ska3,Grwd1,Pold2,Vim,Lmnb2,Psrc1,Slf1,Nup43,Ccne2,Cdca4,Lgr5,Tedc1,Fstl1,Psmc3ip,Ezh2,Pdss1,Rad50,Poc1b,Aaas,Cenpu,Osbpl3,Tspan7,Odc1,Sertad4,Isy1,Gjc3,Anxa2,Haus5,Srm,Kif18a,Haus1,3110082I17Rik,Exosc8,Skp2,Phf19,Cenpn,Pmf1,Spats2l,Map3k20,Kif2c,Timeless,Nle1,Sgo2a,Creb5,Pola2,Cenpi,Tedc2,Gpatch4,Casp7,Mad2l1,Cenpt,Melk,Cenpk,Rc3h2,Ankrd6,Atad5,Zfp41,Ddah1,Ube2t,Top2a,Pawr,Cdc45,Ptov1,Knstrn,Ube2c,Chek1,Itgb3,Jpt1,Gap43,Ndc1,Chtf18,E2f1,Atoh8,Rps6ka6,Cep131,Cdca2,Ldhb,Plekho1,Hmgb2,Vopp1,Shcbp1,Mcm6,Fen1,Vrk1,Cks2,Palb2,Stil,Suv39h2,Foxm1,Cdc20,Dynll1,Rfc3,Cmc2,Polr1h,Ticrr,Tipin,Tonsl,Birc5,Rfc2,Ddx11,Asf1b
7732	HP_ABNORMALITY_OF_SKULL_OSSIFICATION	0.0334137	0.450137	0.482094	1.49467	193	37	Col1a2,Fam111a,Naglu,Alx4,Sgsh,P3h1,Col2a1,Tbce,Zmpste24,Ext2,Lmna,Vcp
3598	GOBP_REGULATION_OF_CELL_GROWTH_INVOLVED_IN_CARDIAC_MUSCLE_CELL_DEVELOPMENT	0.0334939	0.450137	-0.597856	-1.58953	145	16	Cav3
9889	DropViz_STR_Oligodendrocytes_Tfr_cluster-markers.csv	0.0335484	0.450137	0.351413	1.36248	207	135	Tnni1,Tnfaip6,Insc,Tmem125,Sccpdh,Pacs2,Mobp,Klk6,Car14,Sox10,S1pr5,Tmem88b,Slain1,Galnt6,Rhog,Nkx6-2,Prr5l,Plekhh1,Plp1,Cpm,Lpar1,Cpox,Tubb4a,Gjc3,Pllp,Pigz,Klhl4,Tppp3,Gal3st1,Gjb1,Adamts4,Serpinb1a,Phlda3,Septin4,Jam3,Mog,Enpp6,Myrf,Cntn2,Atp1b3,Ttyh2,Mal,Tmem63a,Apod,Anln,Tspan2,Kcnk13,Opalin,Ptgds,Shisa4,Pde8a,Cldn11
876	GOBP_DETERMINATION_OF_ADULT_LIFESPAN	0.0336149	0.450137	0.633612	1.57444	190	14	Tfcp2l1,Prdm2,Rad54b,Zmpste24,Ide,Msh2
778	GOBP_NITRIC_OXIDE_MEDIATED_SIGNAL_TRANSDUCTION	0.0337185	0.450137	-0.543159	-1.56868	142	23	Agt,Rasd1,Npy2r,Ndnf,Nos1,Egfr,Agtr2
4234	GOBP_SYNAPTIC_MEMBRANE_ADHESION	0.0337185	0.450137	-0.543493	-1.56964	142	23	Gpc4,Slitrk2,Ntng2,Ntng1,Pcdh8,Mdga1,Flrt3,Slitrk3,Ptprs,Lrrc4
2828	GOBP_NEUTRAL_LIPID_BIOSYNTHETIC_PROCESS	0.0337563	0.450137	-0.458286	-1.49451	140	39	Lpl,Lpin3,Thrsp,Plce1,Plin5,Gpat2,Gpld1,Pnpla3
3773	GOBP_HISTONE_H4_DEACETYLATION	0.0337792	0.450137	-0.669375	-1.62747	148	11	Hdac8,Hdac9,Hdac1,Rest,Rcor1
3576	GOBP_KIDNEY_MORPHOGENESIS	0.0337987	0.450137	-0.384337	-1.42163	137	74	Agt,Fat4,Gpc3,Gli3,Sox4,Fgf10,Irx3,Irx1,Wnt11,Smo,Calb1,Fmn1,Sox9,Kif26b,Prkx,Bcl2,Nog,Ahi1,Agtr2,Lrrk2,Sall1,Dchs1
10139	Johnson_2016_Coexpression_Hippocampus_Human_M18	0.0338307	0.450137	0.503537	1.51254	194	32	Fos,Ccl12,Dusp1,Otud1,Ier2,Egr1,Fosb,Tnf,Junb,Csrnp1
6511	HP_URETERAL_DUPLICATION	0.0338418	0.450137	-0.464872	-1.50019	141	37	Gpc4,Gpc3,Pign,Col18a1,Fuz,Setd2,Cspp1,Spint2,B3glct,Kctd1,Cpt2,Vangl1,Cc2d2a,Nsd1
6240	GOMF_S100_PROTEIN_BINDING	0.0338684	0.450137	0.644991	1.56958	191	13	Kcnk3,Fgf1,S100a6,Anxa2,Atp2a2,Ager,Ahnak,Iqgap1
9805	HP_DECREASED_ABSENT_ANKLE_REFLEXES	0.0339218	0.450137	0.543369	1.53832	195	24	1600014C10Rik,Gne,Aldh18a1,Dysf,Sqstm1,Gjb1,Vps13a,Vcp,Polg,Mfn2,Pgm3,Plekhg4,Arl6ip1
6336	GOMF_ENDOPEPTIDASE_REGULATOR_ACTIVITY	0.0339546	0.450137	-0.353815	-1.37893	132	101	Spink8,Agt,Rarres1,Timp4,Avp,Spint1,Birc7,Serpinb8,Cd109,Timp1,Serpinh1,Crim1,Lxn,Serpinf2,Col7a1,Spock3,Cast,Spint2,Wfdc2,Aph1b
761	GOBP_G_PROTEIN_COUPLED_ACETYLCHOLINE_RECEPTOR_SIGNALING_PATHWAY	0.033955	0.450137	0.600288	1.56187	192	17	Gna15,Grk2,Cdk5r1,Gnb1,Chrm1,Gna11,Chrm2,Hrh3,Oprm1
270	GOBP_PRODUCTION_OF_MOLECULAR_MEDIATOR_INVOLVED_IN_INFLAMMATORY_RESPONSE	0.0341822	0.451973	0.426473	1.43684	199	57	Chia1,Per1,Il17d,Serpine1,Tnf,Grn,Adcy7,Tlr4,Il4ra,Chid1,Stat3,Pld4,Ticam1,Vamp8,P2rx1,Pld3,Il17b,Macir,Pdcd4,F2,Pycard
3010	GOBP_ANATOMICAL_STRUCTURE_FORMATION_INVOLVED_IN_MORPHOGENESIS	0.0342013	0.451973	0.253792	1.1779	263	898	Egr2,Fgfbp1,Sulf1,Prok2,Myh3,Grhl3,Ccl12,Mef2c,Col6a1,Bcl3,Six2,Nr4a1,Scx,Lmo4,Foxd1,Tcap,Dusp1,Lmod3,Tbr1,Bmp4,Anxa1,Ramp2,Ccn2,Tnfsf13b,Cyp1b1,Fgf1,Dusp4,Foxc2,Ovol2,Fhl2,Dmrt2,Srpx2,Adm,Tnnt2,Fhod3,Aldh1a3,Itgb2,Sfrp2,Sema3c,Cxcr3,Wnt4,Cobl,Acta1,Il12a,Ntf5,Hes5,Hspb6,Tgfb1,Camk1,Serpine1,Pmp22,Mobp,Wnt16,Dlx5,Ackr3,Smad3,Loxl2,Hyal1,Tmod1,Sdk1,Sox8,Tnf,C3ar1,Tyrobp,Atp2b4,Tctn1,Krt1,Apaf1,Kcnh1,Epha2,Col12a1,Bcas3,Topors,Dusp5,Cdh13,Chad,Junb,Sox30,Tcf15,Relt,Grn,Prkcb,Gadd45a,Plk2,Pparg,Ghsr,Dll4,Ripply2,Mafb,Pgk1,Tnfaip3,Cdk5r2,Smad2,Klhl6,Spry2,H2-M3,Faim2,Angptl7,Thy1,Vash2,Tbx4,Prickle1,Brca1,Ncmap,Neurog1,Glmn,Casp3,Apoh,Lemd2,Sox11,Kdr,Csf3r,Wnt10b,Col5a1,Epha1,Fzd7,Sema4a,Ramp3,Thbs2,Nrap,Mypn,Il4ra,Col2a1,Ttll1,Mcam,Col22a1,Tnfaip2,Tgfbi,Sphk1,Pik3r6,Tnnt1,Pten,Itga3,Synpo2l,Rnf213,Clec14a,Shb,Stat1,Plxdc1,Nfe2l2,Cdk5r1,Hgs,Plxnd1,Stra6,Nrg3,Erap1,Htatip2,Anxa2,Pgf,Notch4,Itga7,Nodal,Ceacam2,S1pr1,Scrib,Ccl24,C5ar1,Deaf1,Sfrp1,Il1b,Tbx2,Hmox1,Bmerb1,Lef1,Ext2,Bmp7,Ptgfrn,Fbxw7,Aqp1,Osr1,Fkbpl,Pkm,Nle1,Acvrl1,Tert,Ptk2,Phldb2,Runx1,Cdh5,Smad1,Crb1,Acrbp,Arhgap22,Eng,Rps7,Gpx1,Prkacb,Tlr2,Wnt9b,Herc1,Tcta,Cnnm4,Ihh,Mef2a,Six4,Dmp1
4024	GOBP_NEGATIVE_REGULATION_OF_CANONICAL_WNT_SIGNALING_PATHWAY	0.0342503	0.451973	-0.315328	-1.31981	126	163	Shisa6,Sostdc1,Nkd2,Gpc3,Gli3,Igfbp2,Sox2,Psmb9,Wnt11,Tcf7l2,Tmem170b,Tle1,Tmem131l,Ccdc88c,Rbms3,Sox9,Invs,Znrf3,Nog,Hdac1,Dvl2,Kremen2,Dact1,Tle2,Fuz,Axin2
10064	DESCARTES_FETAL_CEREBRUM_VASCULAR_ENDOTHELIAL_CELLS	0.0342643	0.451973	0.283757	1.24406	237	402	Meltf,Col1a2,Lmod3,Plek2,Anxa1,Ccn2,Bgn,Dusp6,Calhm2,Socs3,Ccdc3,Foxc2,C130074G19Rik,Stard8,Srpx2,Adm,Osmr,Alx4,Kank4,Igfbp7,Tmem37,Acta2,Cox4i2,Jph2,Qpct,Slc7a5,Afap1l1,Sema3g,S100a10,Kif26a,Epha2,Pcolce,Igfbp4,Depp1,Serping1,Rin1,Ocel1,Samm50,Col3a1,Gimap4,Tcf15,Degs2,Dll4,Fam43a,Xpnpep2,Slc38a3,Slc6a12,Shroom1,C1qtnf1,Tmem204,Tdrd1,S1pr5,Id3,Dipk2b,Abcb1a,Ptgdr2,Kdr,Cdc42ep1,Medag,Cd248,Gper1,S1pr3,Arhgef15,Mustn1,Mcam,Ushbp1,Clic5,Eva1b,Slc40a1,Procr,Clec14a,Cavin1,Fstl1,Dysf,Pcdh1,Plxdc1,Slc39a8,Olfml2a,Ctsk,Stra6,Gprc5c,Pim3,Socs1,Pgf,Slc14a1,Alx3,Notch4,Smagp,Uaca,Nodal,Htr1f,Cda,Adgrl4,Crip1,Slc39a10,Stap2,Slc2a1,Tbx2,Lef1,Cfh,Tnfaip1,Cdk2ap2,Fam124b,Acvrl1,Phldb2,St6galnac4,Cdh5,Prelid1,Slc16a4
10348	Gemma_GSE10415_7_Brain_Regions_in_20_Inbred_Strains_of_Laboratory_Mice_StrainOrLine_BTBR.mouse_Down	0.0343574	0.452637	0.369923	1.38571	207	108	Hspb3,Acer2,Dbp,Cdkl1,Cdhr1,Myh4,Lypd6b,Prkcq,Pcdh10,Cdh18,Gsg1l,Apaf1,Galt,Depp1,Tbxas1
9869	DropViz_HC_Ependyma_cluster-markers.csv	0.0344448	0.453223	-0.304191	-1.29397	124	185	Lgals3,Sostdc1,Ucma,Nek5,Ccdc153,Kif6,Dnali1,Ccdc81,Eno4,Cxcr4,Nmb,Spa17,Hdc,Cd109,Ttc12,Smim5,Spag6,Dmkn,Morn5,Plin5,Krt18,Mlf1,Cnn3,Txnip,Efcab12,Efcab10,Rdh10,Capsl,Ttll3,Prrg4,Mak,Dbi,Lrrc43,1810010H24Rik,Stk33,Mia,Clec3b,Cfap53,Ppil6,Nuf2,Daw1,Dnah5,Cfap43
1116	GOBP_REGULATION_OF_MACROPHAGE_DERIVED_FOAM_CELL_DIFFERENTIATION	0.0345638	0.454225	-0.516179	-1.53848	146	26	Agt,Lpl,Abca1,Agtr1a,Prkch
6490	HP_LONG_PENIS	0.0346154	0.454338	-0.681538	-1.61491	152	10	Gpr101,Fgfr1
5567	GOMF_ANTIGEN_BINDING	0.0347538	0.454866	0.513541	1.50518	198	29	Cd1d1,Plg,Lag3,Tgfb1,Slc7a5,Topors,Tspan4,H2-M3,Dhcr24,Jchain
769	GOBP_WNT_SIGNALING_PATHWAY_CALCIUM_MODULATING_PATHWAY	0.0347847	0.454866	-0.481404	-1.51538	146	33	Ago4,Wnt11,Tcf7l2,Ppp3ca,Ago3,Mov10,Plcb3,Gng2,Nlk,Wnt5a,Fzd6,Ago2,Tnrc6c,Fzd5,Fzd2
1403	GOBP_TRIGLYCERIDE_BIOSYNTHETIC_PROCESS	0.0347847	0.454866	-0.481832	-1.51672	146	33	Lpl,Lpin3,Thrsp,Plin5,Gpat2,Gpld1,Pnpla3
1248	GOBP_PROSTAGLANDIN_TRANSPORT	0.0350069	0.457208	-0.607831	-1.59033	151	15	Slco2a1,Edn1,P2rx4
3102	GOBP_POSITIVE_REGULATION_OF_IMMUNE_RESPONSE	0.0351002	0.457334	0.276991	1.22539	246	458	Cd1d1,Mef2c,Clnk,Nfkbid,Myh2,Lag3,Anxa1,Sash3,Tnfsf13b,Cd22,Ccr7,Itgb2,Hck,Il12a,C1qc,Lpxn,Tgfb1,Il12rb1,Slc11a1,Prkcq,Rara,Fcgr3,Sin3a,Tnf,Cd86,C3ar1,Fpr1,Tyrobp,Krt1,Serping1,Fcer1g,Prkcb,Ptprc,C1qa,Limk1,Tec,Stat5b,Klhl6,H2-M3,Thy1,Themis2,Skap1,Coch,Cd226,Tlr4,Baiap2,Vtcn1,Myo1c,Nlrp3,Blnk,Psmd1,Il4ra,Rsad2,Ptafr,Fadd,Trim12c,Nlrc4,Nr4a3,Prkcz,Fcgr2b,Lcp2,Psma5,Cd79a,Parp9,Rasgrp1,Eif2b5,Exosc3,Ceacam2,C1qb,Rnf31,Psmd5,Brk1,Pla2g5,C5ar1,Il1b,Rapgef1,Psmd7,Slc39a10,Hras,Cfh,Havcr2,Cmklr1,Laptm5,Lta,Eif2b4,Sting1,Ube2n,Ptk2,Was,Relb,Runx1,Vamp8,Colec11,Prkacb,Lat2,Eif2b3,Cr2,Mog,Il15,Rc3h2,Msh2,Ifi207,Psmc1,Ubash3a,Xrcc6,Pawr,Arpc1b,Kras,Psma7,F2,Sppl3,Stoml2,Hmgb2,Pycard,Irf7,Psmb3,Psmd9,Psmd4,Masp2,Pik3cd,C8g,Socs5
10390	Gemma_GSE31063_Extinction_learning_timepoint_extinction.trial.low.freezing.behavior_Up	0.035103	0.457334	0.513124	1.50395	200	29	Trib1,Dusp1,Adra1b,Ier2,Arc
6329	GOMF_UBIQUITIN_PROTEIN_TRANSFERASE_REGULATOR_ACTIVITY	0.0351865	0.457468	0.597982	1.55587	199	17	Trib1,Fzr1,Trib2,Glmn,Fbxo5,Fbxw7,Rps7
1500	GOBP_EXTRACELLULAR_MATRIX_DISASSEMBLY	0.0352077	0.457468	0.426001	1.43525	205	57	Meltf,Dpp4,Plg,Tll2,Tgfb1,Fscn1,Ctss,Cd44,Hpn,Tmprss6,Lcp1,Ctsl,Ctsk,Noxo1
8479	HP_PROMINENT_SUPERFICIAL_BLOOD_VESSELS	0.0352431	0.457468	0.535718	1.5284	202	25	Fos,Pparg,Gpr35,Aldh18a1,Agpat2,Cavin1,Zmpste24,Bscl2,Lmna,Pycr1
9808	HP_EPILEPTIC_ENCEPHALOPATHY	0.0355	0.460238	0.38353	1.39977	212	91	Mef2c,Grin1,Kcnt1,Pacs2,Pigp,Pnpo,Fgf12,Neurod2,Slc13a5,Frrs1l,Gabrg2,Mdh1,Wwox,Gabra1,Kcnb1,Ntrk2,Ap2m1,Phactr1,Dcx,Gabbr2,Slc25a22,Slc25a12,Arx
9988	HAY_BONE_MARROW_MONOCYTE	0.0356074	0.460525	0.332678	1.33372	225	171	Nr4a1,Adgre1,Calhm2,Hck,Chst7,Camk1,Ly6e,Rara,Rin3,C3ar1,Pilra,Pecam1,Arrb1,Cd300c2,Fcer1g,Slc7a7,Tbxas1,C1qa,Pgk1,Themis2,Tnfrsf8,Gpr20,Nudt16,Cd68,Mapkapk3,Cxcl16,Grk2,Rhog,Ckb,Cpped1,Cmtm6,C1qb,C5ar1,Ppm1f,AB124611,Tppp3,Pik3ap1,Csf1r,Sec14l1,Ptp4a3,Cd300lf,Was,Prelid1,Ccng2,Tuba1a
3962	GOBP_CHEMOKINE_C_X_C_MOTIF_LIGAND_2_PRODUCTION	0.0357224	0.460525	-0.649122	-1.61298	156	12	Lpl,Klf4,Cd74
9880	DropViz_STR_Endothelial_Flt1_cluster-markers.csv	0.0357525	0.460525	0.311369	1.29747	233	242	Zic3,Plscr2,Ier2,S100a11,Ramp2,C130074G19Rik,Ctla2a,Sema3c,Igfbp7,Lgals9,Samd9l,Net1,Ly6e,Srgn,Slc7a5,Trim47,Vwf,Afap1l1,Unc45b,Sema3g,Kif26a,Pecam1,Trim30a,Nfkbia,Slc22a8,Tspo,Degs2,Tmem204,Pglyrp1,Mgp,Itpripl2,AU021092,Slco1a4,Abcb1a,Abcg2,Kdr,Ablim1,Vim,Ifih1,Tagln2,Rsad2,Myct1,Ushbp1,Clic5,Bst2,Slc40a1,Mfsd2a,Clec14a,Gsta4,Slc39a8,Wfdc1,Parp9,Polk,Stra6,Anxa2,Uaca,Msn,Cmtm8,Adgrl4
1092	GOBP_POSITIVE_REGULATION_OF_EPITHELIAL_CELL_MIGRATION	0.0357612	0.460525	-0.331437	-1.34712	135	134	Prox1,Agt,Hspb1,Nrp2,Rreb1,Tgfb2,Fgf10,Angpt1,Ccbe1,Fgfr1,Prkd1,Met,Sox9,Hdac9,Sema5a,Gpld1,Gata2,Edn1,Zc3h12a,Hdac7,Sash1,Sparc,Epb41l5,Dock1,Prkca,Nrp1,Dock5,P2rx4,Abl1,Wnt5a,Plpp3,Mtor,Pdpk1,Sp1,Itgb1bp1,Fgf16,Prkce,Pik3cb,Vegfc,Rac1
336	GOBP_REGULATION_OF_RESPONSE_TO_BIOTIC_STIMULUS	0.0357624	0.460525	0.296966	1.26893	238	311	Cd1d1,Trib1,Clnk,Lag3,Socs3,Hck,Il12a,Il12rb1,Sin3a,Tyrobp,Rnasel,Serping1,Arg1,Fcer1g,Ddx60,Tkfc,Grn,Pparg,Tnfaip3,Stat5b,H2-M3,Coch,Birc3,Cd226,Tlr4,Parp14,Psmd1,Fadd,Pik3r6,Trim12c,Nlrx1,Nlrc4,Stat1,Selenok,Fcgr2b,Psma5,Parp9,Fam3a,Rasgrp1,Erap1,Socs1,Ttll12,Optn,Mul1,Trafd1,Ceacam2,Psmd5,Zmpste24,Pla2g5,Psmd7,Sec14l1,Hras,Havcr2,Sting1,Ifnlr1,Relb,Cx3cl1,Bmp6,Prkacb,Il15,Ifi207,Sigirr,Psmc1,Xrcc6,Kras,Psma7,Cnot7,Gpatch3,Hmgb2,Pycard,Irf7,Psmb3,Psmd9,Psmd4,Ankrd17,Traf3ip2,Zdhhc1,Cul1,Trim6,Trem2,Ythdf2,Cd180,Serpinb9,Zbp1
10454	"Gemma_GSE151807_Expression_data_from_brain_parts_(amygdala,_hippocampus,_prefrontal_cortex,_and_cerebral_cortex)_from_mice_with_or_without_chronic_mild_stress_(CMS)_treatments._treatment_chronic.mild.stress_Up"	0.035812	0.460525	-0.375792	-1.40147	143	79	Agt,Zbtb20,Malat1,Calb2,Prkcd,Slc17a6,Zfhx3,Tcf7l2,Sinhcaf,Pnn,Patj,Tspoap1,Atp2b1,Ccnt2,Cit,Sptbn1,Prkce,Sfswap,Cstf2,Nav1,Fam120a,Mbnl2,Rph3a,Trp53bp1,Rbm39,Map3k7,Slc4a7
1120	GOBP_REGULATION_OF_PLASMINOGEN_ACTIVATION	0.0358295	0.460525	0.680822	1.54512	199	10	Meltf,Serpine1,Ctsz,F12,Hpn
7779	HP_LYMPHADENITIS	0.0359499	0.460525	-0.648799	-1.61218	157	12	Zap70,Cxcr4
6543	HP_RENAL_SALT_WASTING	0.0359729	0.460525	-0.678441	-1.60757	158	10	Scnn1a
10130	Johnson_2016_Coexpression_Hippocampus_Human_M1	0.0359933	0.460525	0.250686	1.16807	280	966	Sync,Cckbr,Lmo4,Fam111a,Ttc9b,Rab26,Stat4,Tiam2,Grin1,Uck2,Erich1,Vamp2,Vipr1,Islr2,Fhod3,Cartpt,Nptx1,Etl4,Acta1,Cacng3,Mark1,Stx1a,Ly6e,Necab3,Tmem177,Vstm2l,Rara,Tmem132d,Fcgr3,B4galnt1,Cdh18,Scgn,F12,Atp6v1h,Doc2a,Eno2,Golga7b,Bcl7c,Lancl2,Pex11b,Rin1,Fxyd7,Arhgdig,Prkcb,Cbln2,Fam43a,Them6,Cdk5r2,Nkrf,Faim2,Stmn2,Thy1,Ypel1,Ccne1,Gng3,Igsf21,Cd200,Polr1d,Itpr1,Gabrg2,Cdh12,Hpcal1,Car10,Chchd6,Zmynd19,Baiap2,Sult4a1,Mdh1,Atp6v1b2,Lamp5,Wdr54,Twf2,Serinc3,Ddx25,Snap47,Ypel3,Sh2d5,Syt4,Wnt10b,Slc30a3,Cisd1,Kcnj4,Afg3l2,Ypel4,Dpf1,Sema4a,Necab1,Kif3c,Kcnip4,Tmem176a,Arhgap32,Pdxp,Rnf41,Ncald,Cyb561,Dhcr24,Smap1,Slc25a25,Ppp2r2c,Pten,Flnc,Rundc1,Tmem59l,Hk1,Dcaf4,Sdhaf1,Timm23,Bsn,Scara3,Cdk5r1,Pfkm,Sgsm1,Cacna1i,Slc7a14,Tspan7,P4htm,Tmem163,Rab24,L1cam,Anxa2,Hagh,Mapk10,Fam174b,Nap1l3,Rab11fip5,Sez6,Mafg,Stxbp5,Zmat3,Ccdc6,Arhgef11,Atg16l1,Gabbr2,Psmd7,Garnl3,Grm2,Ulk1,Slc25a22,Srrm4,Csf1r,Mapk8,Slc35f1,Aacs,Stam,Gpr162,Rasl11b,Sorbs3,Ckmt1,Bscl2,Lrrtm1,Mtmr4,Trim32,Tubg1,Emx1,Atp2a2,B3gnt4,Svop,Pcsk1n,Slc25a12,Ociad2,Bend6,Tm2d3,Trnp1,Adcy3,Sncb,Chrm1,Stom,Sp110,Tmem203,Trim3,Cadm3,Wdr7,Cltb,Ubl7,Atp1a1,Sv2b,Cnrip1,Cdh10,Pomt1,Zfp422,Babam1,Heatr5b,Cry2,Rgs7,Lrp1b,Nefh,Rab6a,Mtmr9,Srd5a1,Chn1,Spock1,Cops5,Metap1,Pnma1,Ap1s1,Podxl2,Emc9,Abcc12,Cdk5,Ercc3,Ywhab,Ndrg3,Scn4b,Eef1a2,Pi4ka,Sstr1,Elfn2,Unc5a,Trim17,Pdcd2,Ly6h,Rpusd3,Ptprn2,Bysl,Acsl4,Asic2,Csrnp2,Ppp1r13b,Lrfn2,Prepl,Gabbr1,Chm,Myt1l,Ina,Col5a2,Pid1,Kras,Mtmr7,Ppp2ca,Tmem130,Tmem198,Gap43
7209	HP_SELECTIVE_TOOTH_AGENESIS	0.0360063	0.460525	0.530808	1.5249	206	26	Bmp4,Cdh1,Dlg1,Cdh3,Irf6,Atp6v1b2,Wnt10b,Bcor,Grem2,Naa10
10477	Gemma_GSE5429_Hippocampal_gene_expression_profiling_across_8_inbred_strains:_towards_understanding_the_molecular_basis_of_behaviour_strain_DBA.2J_Down	0.0360656	0.460525	-0.247219	-1.17535	98	551	Prox1,Ttr,Prdm5,Calb2,Npy2r,Gpc4,Padi2,Prkcd,Unc5c,Sox4,Cort,Gabra2,Chpt1,Tcea1,Npr3,Grin2a,Ehd1,Hpca,Leng8,Banp,Ybx1,Slc4a4,Gck,Irs2,Ppp3ca,Gad2,Ralgps2,Ntrk3,Alcam,Nexmif,Klf3,Cdkn1a,Pabpn1,Etv1,Btg2,Iqgap2,Upf3b,Ttl,Invs,Ccnd2,Hapln1,Ascl2,Sema5a,Cdkn1b,Bmp1,Pdgfra,Ptprz1,Cdh8,Socs2,Akap9,Slc8a1,Cplx2,Sash1,Epha7,Zfp612,Mtf2,Ppargc1a,Gss,Axin2,Bcan,Hnrnpu,Nvl,Fnbp1,Itpr2,Dynlt1a,Rps6kb1,Dtd2,Man1a,Mettl8,Ryr3,Htr1a,Fbrs,Pbrm1,Ntsr2,Ggcx,Nf1,Nsmf,Fxyd2,Ptprs,Ppfia4,St8sia3,Acaa1a,Pdpk1,Stbd1,Eif4ebp2,Drc1,Lipa,Nat8f1,Cit,Cflar,P2ry2,Zkscan3,Sltm,Gpr83,Xpr1,Wwtr1,Xrn1,Cox17,Zfp277,Ddx6,Camk2b,Pcsk5,Psme4,Sspn,Myh14,Inpp5j,Ankhd1,Kcnc3,Ank3,Grin2b,Neurod1,Dap,Eno3,Hbegf,Gaa,Nav1,Pias1
9203	HP_PAIN	0.0360881	0.460525	-0.247852	-1.17849	99	544	Cav3,Gpr101,Slco2a1,Scnn1a,Bves,Prdm5,Lpl,Hpdl,Col11a1,Rreb1,Ryr1,Tgfb2,Prkcd,Gpc3,Kit,Trps1,Hps1,Sptb,Taf15,Nabp1,Pgam2,Psmb9,Col11a2,Tnxb,Pon3,Aspn,Abca1,Mfap5,Smo,Zfp469,Fas,Crlf1,Scn9a,Met,Cdkn1a,Dcc,Slc22a4,Svil,Cyp2r1,Abcb4,Rb1,Fktn,Cdkn1b,H2-Ab1,Ctla4,Pdgfra,Atp8b1,Dnm2,Ret,Serpinf2,Zbtb16,Rest,Nos1,H2-Aa,Mitf,Epb41,Ky,Col7a1,Ppargc1a,Rasa1,Numa1,Tardbp,Ank1
3488	GOBP_HEART_TRABECULA_FORMATION	0.0361775	0.46107	-0.647914	-1.60998	158	12	Cav3,Adamts1
10567	GeneWeaver_GeneNetwork Hippocampus Consortium_GS34848_Hippocampus Gene expression correlates of Open Field Novel TOTAL rears in the center in BXD Males_Top25_byPval	0.0362468	0.46107	-0.592012	-1.57399	157	16	Plk5,Actn2,Zdhhc23,Rhobtb3,Ubxn7,Nmnat1,Zranb3,Il17rc
6550	HP_OVARIAN_CYST	0.0362615	0.46107	0.427409	1.43472	212	56	Fos,Sox3,Esr1,Pparg,Limk1,Lmnb2,Map3k1,Pten,Agpat2,Cavin1,Por,Bscl2,Lmna,Sec23b,F7,Gnas,Cyb5a,Akt2,Sdhb
4204	GOBP_SYNAPSE_PRUNING	0.0363669	0.461596	0.679637	1.54243	202	10	C1qc,C1qa,C1qb,Cx3cl1,Cdk5,Cx3cr1,Trem2
8901	HP_ANEMIA_OF_INADEQUATE_PRODUCTION	0.0363901	0.461596	0.351297	1.35706	224	132	Fancd2,Alas2,Wfs1,Fancf,Cox4i2,Samd9l,Tgfb1,Pnpo,Dnajc21,Prdx1,Tkfc,Slx4,Tmprss6,Brca1,Rad51,Hk1,Cubn,Srd5a3,Acvrl1,Uba1,Was,Sec23b,Rps14,Dhfr,Klf1,Smpd1,Eng,Rps7,Ube2t,Galnt2,Rps24,Cat,Palb2,Pus1,Mmachc,Hyou1,Tpi1,Lmbrd1,Fancg,Brip1,Mvk,Bpgm,Rps17,Mad2l2,Slc4a1,Brca2,Cd55,Shpk,Tcn2,Daxx,Atrx,Rpl5,Aldoa,Yars2,Rpl15
9295	HP_MALAR_RASH	0.036546	0.462787	0.67907	1.54114	203	10	Stat4,Fcgr3,Dnase1,Spp1,Fcgr2b,Sting1
291	GOBP_NEGATIVE_REGULATION_OF_LEUKOCYTE_CHEMOTAXIS	0.0365724	0.462787	0.615977	1.5567	206	15	Ccl12,Dpp4,Dusp1,Rin3
5950	GOMF_PHOSPHOTRANSFERASE_ACTIVITY_FOR_OTHER_SUBSTITUTED_PHOSPHATE_GROUPS	0.03668	0.462787	-0.557312	-1.55539	155	20	Chpt1,Sgms2,Pign,Pigg,Crls1
10310	NGO_MALIGNANT_GLIOMA_1P_LOH	0.0367398	0.462787	0.647962	1.54361	205	12	Stmn1,Pgk1,Vim,Anxa2
7668	HP_INTESTINAL_MALROTATION	0.0367666	0.462787	-0.339649	-1.35206	140	118	Rreb1,Gpc4,Gpc3,Hdac8,Ccno,Ttc12,Pign,Smo,Kmt2d,Dnai1,Gas8,Kmt2a,Arid1b,Kat6a,Spag1,Hnrnpu,Dnaaf4,Crebbp,Spint2,Fgfr2,Med12,Dnah5,Abl1,Dse,Drc1,Notch2,Lbr,Ccdc103,Myh11,Rsph4a,Ccdc39,Clmp,Nsd2,Fli1,Chst14,Mylk
7249	HP_TORSADE_DE_POINTES	0.0369259	0.462787	-0.632702	-1.60119	159	13	Cav3,Kcnj5,Trdn
8321	HP_PATELLAR_APLASIA	0.0369458	0.462787	0.594768	1.54751	209	17	Cdt1,Gmnn,Recql4,Tbx4,Lmx1b
9424	HP_ABNORMALITY_OF_CARDIOVASCULAR_SYSTEM_ELECTROPHYSIOLOGY	0.0370943	0.462787	-0.267627	-1.22113	119	346	Cav3,Dsp,Csf2rb2,Scnn1a,Ttr,Bves,Gpc4,Ryr1,Gpc3,Actn2,Kcnj2,Ttn,Sftpc,Fbp1,Prdm16,Nexn,Tnxb,Kcnj5,Mfap5,Fgfr1,Crlf1,Gja1,Scn9a,Cdkn1a,Hjv,Svil,Dcaf17,Dpp6,Cdkn1b,Mgme1,Col4a1,Ctla4,Ret,Mto1,Tll1,Scn3b,Trdn
1207	GOBP_PHOSPHATIDYLINOSITOL_3_KINASE_SIGNALING	0.0370959	0.462787	-0.331825	-1.34076	139	130	Agt,Dcn,Klf4,Myoc,Tgfb2,Kit,Angpt1,Erbb2,Irs2,Ntrk3,Fgfr1,Prex2,Ntf3,Sox9,Plxnb1,Pip5k1b,Pdgfra,Edn1,Lime1,Twist1,Egfr
4894	GOCC_PHAGOPHORE_ASSEMBLY_SITE	0.0371012	0.462787	0.507093	1.50016	213	30	Atg9b,Sqstm1,Wdr45,Atg16l1,Ulk1,Pik3c3,Ulk2,Rb1cc1,Atg13,Wipi2,Stx12,Atg9a,Atg2b,Atg7
1704	GOBP_PLASMINOGEN_ACTIVATION	0.0371348	0.462787	0.627433	1.55908	210	14	Meltf,Serpine1,Ctsz,F12,Pgk1,Hpn,Apoh,Runx1,Plau,Thbs1
2602	GOBP_AUTOPHAGY_OF_NUCLEUS	0.0371348	0.462787	0.62716	1.55841	210	14	Atg9b,Wdr45,Rb1cc1,Atg13,Wipi2,Atg9a,Atg2b,Atg7,Atg3
2590	GOBP_SECONDARY_METABOLITE_BIOSYNTHETIC_PROCESS	0.0371399	0.462787	0.553356	1.53576	213	22	Dct,Opn3,Pmel,Cited1,Cdh3,Tyr,Ctns,Slc45a2
5983	GOMF_ACID_THIOL_LIGASE_ACTIVITY	0.0371686	0.462787	-0.531015	-1.54791	156	24	Slc27a2,Slc27a3,Acss1,Acsm3,Aasdh,Slc27a5,Acsl6,Acsf3,Acsbg1,Acsl1
5049	GOCC_CATENIN_COMPLEX	0.0371987	0.462787	0.509564	1.49352	212	29	Cdh1,Cdh18,Cdh3,Cdh13,Cdh12,Cdh7,Ctnna2,Cdh9,Cdh19,Cdh15,Cdhr3,Cdh5,Cdh10,Cdh4,Ctnnb1,Jup,Cdh11
1209	GOBP_POSITIVE_REGULATION_OF_PHOSPHATIDYLINOSITOL_3_KINASE_SIGNALING	0.0372288	0.462787	-0.374803	-1.39697	150	78	Agt,Dcn,Myoc,Tgfb2,Kit,Angpt1,Irs2,Ntrk3,Fgfr1,Ntf3,Sox9,Plxnb1,Pdgfra
7879	HP_SLENDER_LONG_BONE	0.0373315	0.462787	0.486269	1.48868	215	35	Cdt1,Col1a2,Fam111a,Gmnn,Mafb,P3h1,Tbce,Cdc45,Pigt,Col1a1,Musk,Brf1,Ercc1
8433	HP_DISTAL_UPPER_LIMB_AMYOTROPHY	0.0373346	0.462787	-0.485545	-1.50448	157	31	Cav3,Ryr1,Tia1,Als2,Inf2,Cplane1,Plod3,Spg11,Slc39a13
9638	HP_MUSCLE_FIBER_INCLUSION_BODIES	0.0373978	0.462787	0.522947	1.51256	214	27	Klhl40,Lmod3,Myh2,Acta1,Gne,Mypn,Tnnt1,Flnc
7935	HP_SPINAL_RIGIDITY	0.0374551	0.462787	0.444179	1.46188	218	50	Col6a1,Slc18a3,Lmod3,Acta1,Tmem43,Col12a1,Col13a1,Mybpc1,Mypn,Col2a1,Cavin1,Dysf,Syt2,Lmna,Orai1,Pomt1,Slc5a7
10463	Gemma_GSE73798_Molecular_profile_of_ketamine_in_comparison_to_memantine_and_phencyclidyne_and_other_psychotropic_drugs_[mouse_hippocampus]_timepoint_1.hour_Up	0.0375291	0.462787	0.380775	1.39575	225	93	Egr2,Asgr1,Fos,Car13,Dusp1,Egr4,Arc,Egr1,Dusp6,S100a8,Fosb,Spsb1,Nfkbia,Depp1,Slc47a1,Pdia4,Sox11,Sult1a1,Rad54b,Nr4a3,Swt1,Nedd9,Hsd17b7
1193	GOBP_ASTROCYTE_DEVELOPMENT	0.0375368	0.462787	0.488371	1.48642	216	34	Nr1d1,S100a8,Tnf,Grn,C1qa,Tlr4,Vim,Ror1,Plp1,Eif2b5,C5ar1,Pou3f2,Mapt,Ager,Kras,Adora2a,Psen1,Trem2,Tspan2
7306	HP_ONYCHOGRYPOSIS	0.0377706	0.462787	-0.602195	-1.57558	163	15	Zswim6,Col7a1,Egfr,Plec,Wnt5a,Fzd6
5072	GOCC_EXTRINSIC_COMPONENT_OF_MEMBRANE	0.0377903	0.462787	0.305131	1.28365	248	263	Syt6,Cish,Plg,Anxa1,Rgs6,Socs3,Racgap1,Sla,Plaur,Hck,Cntfr,Cdh1,Cdh18,Cdh3,Doc2a,Pik3r5,S100a10,Cdh13,Sytl1,Stac2,Plekha4,Otulinl,Sox10,Kcnip1,Gng3,Cdh12,Cdh7,Gna14,Numb,Gna15,Dlg4,Nmt1,Kpna2,Hid1,Pik3r6,S100a6,Ctnna2,Wdr45,Cubn,Socs1,Cdh9,Sytl4,Cdh19,Gnb1,Cdh15,Stxbp5,Ulk1,Cdhr3,Noa1,Psd,Osr1,Atp2a2,Jakmip1,Ptk2,Cdh5,Vps13a,Pik3c3,Cdh10,Gnat1,Gna11,Snx10,Gnas,Cdh4,Golga3,Rb1cc1,Wnt2,Atg13,Kras,Gnb4,Stoml2,Wipi2,Ctnnb1,Pik3cd,St14,Jup,Cdh11,Socs5,Mal
7985	HP_SEGMENTAL_PERIPHERAL_DEMYELINATION_REMYELINATION	0.0378001	0.462787	0.675981	1.53413	210	10	Egr2,Pmp22
267	GOBP_LEUKOCYTE_DIFFERENTIATION	0.0378254	0.462787	0.280484	1.23227	262	412	Cd1d1,Fos,Trib1,Fancd2,Bcl3,Ccn4,Tox,Nfkbid,Lag3,Bmp4,Anxa1,Sash3,Egr1,Ccr7,Prtn3,Cartpt,Lyl1,Wnt4,C1qc,Tgfb1,Il12rb1,Rara,Tnf,Pirb,Cd86,Tyrobp,Epha2,Junb,Fcer1g,Ptprc,Prdm1,Pparg,Dll4,Mafb,Stat5b,H2-M3,Tlr9,Pla2g2d,Ndfip1,Tlr4,Nlrp3,Ikzf3,Blnk,Ly9,Fzd7,Sema4a,Efna2,Tmem176a,Il4ra,Rsad2,Rnf41,Gpr183,Fadd,Pik3r6,Hcls1,Ezh2,Stat3,Prkcz,Fcgr2b,Cd79a,Prex1,Lrrk1,Socs1,Anxa2,Sos1,Ceacam2,Prxl2a,Ly6d,Irf2bp2,Sfrp1,Il1b,Csf1r,Lef1,Thoc5,Il6ra,Fbxw7,Relb,Runx1,Prelid1,Tlr2,Tcta,Tfe3,Ihh,Hax1,Snx10,Gnas,Fstl3,Cr2,Gab3,Cd8a,Trpm2,Il15,Rc3h2,Msh2,Csf1,Zfpm1,Ifi207
2799	GOBP_ALCOHOL_CATABOLIC_PROCESS	0.03785	0.462787	0.485844	1.48737	218	35	Ntsr1,Tkfc,Akr1c18,Pten,Aldh2,Srd5a3,Scarf1,Bpnt2,Cyp46a1,Sord,Mtmr7,Inpp5k,Mtmr2,Tpi1,Aldh3b1,Cyp39a1
6008	GOMF_SH3_DOMAIN_BINDING	0.0378768	0.462787	-0.340792	-1.35335	146	115	Arhgap6,Cttnbp2,Dock4,Sh3bp5,Khdrbs2,Shank1,Gja1,Fmn1,Wipf3,Sh3bp2,Rad9a,Dnm2,Arhgap31,Sh3bgrl,Dock1,Sh3bgrl2,Ostf1,Cd2ap,Pak3,Abl1,Afap1l2,Cabyr,Adam19,Cblb,Sh3gl1,Cit,Syngap1,Inpp5j,Fut8,Arhgap27,Uvrag
2735	GOBP_POSITIVE_REGULATION_OF_ENDOCYTOSIS	0.0379242	0.462787	-0.363367	-1.38241	151	87	Cav3,Gpc3,Angpt1,Drd2,Ppp3ca,Ntf3,Ano6,Gata2,Dnm2,Apln,Ahi1,Lrrk2,Fmr1,Itsn1,Wnt5a,Sh3gl1
9193	HP_THICK_VERMILION_BORDER	0.037932	0.462787	-0.299661	-1.28187	134	199	Gpr101,Zbtb20,Col11a1,Dlk1,Gpc4,Sox4,Arhgef6,Ap1s2,Ermard,Rnf135,Ebf3,Tfap2b,Kdm6b,Upf3b,Mcm5,Ammecr1,Nog,Ret,Arid1b,Kmt2c,Sox18,Kif15,Agtr2,Zeb2,Pak3,Strada,Tbck,Nfix,Med12,Rbmx,Nf1,Frmd4a,Orc4,Pycr2,Cul4b
8785	HP_ABSENT_PALMAR_CREASE	0.0379792	0.462787	0.675803	1.53373	211	10	Myh3,Slc18a3
6849	HP_AUTISM	0.0380493	0.462787	-0.317317	-1.31611	141	153	Zbtb20,Dpyd,Rreb1,Chrna7,Chd7,Sema3e,Magel2,Gabra2,Hdac8,Sox2,Gabra5,Prdm16,Ppp3ca,Fgfr1,Kmt2a,Rev3l,Grin2d,Otx2,Dalrd3,Scn3a,Tmlhe,Nfib,Tbck,Crebbp,Med12,Fmr1,Gja5,Adsl
6603	HP_TRIGONOCEPHALY	0.0381197	0.462787	-0.495085	-1.51385	162	29	Gli3,Ppp3ca,Frem1,Fgfr1,Rb1,Srcap,C2cd3,Huwe1,Fgfr2,Msx2,Fli1,Usp7,Mysm1,Chd4,Arhgef9,Asxl1
1238	GOBP_NEGATIVE_REGULATION_OF_SMOOTH_MUSCLE_CELL_MIGRATION	0.0381773	0.462787	0.593778	1.54493	216	17	Trib1,Mef2c,Serpine1
1348	GOBP_REGULATION_OF_CALCIUM_ION_DEPENDENT_EXOCYTOSIS	0.0381956	0.462787	0.485595	1.48661	220	35	Syt6,Syt10,Syt15,Stx1a,Trpv6,Cacna1g,Doc2a,Cdk5r2,Syt4,Syt12,Cacna1i,Kcnb1,Syt2,Atp2a2
9448	HP_ABNORMAL_PROPORTION_OF_CD8_POSITIVE_T_CELLS	0.0382253	0.462787	-0.645077	-1.60293	167	12	Zap70,Prkcd,Fas,Blm
915	GOBP_NUCLEOBASE_METABOLIC_PROCESS	0.0383088	0.462787	-0.498595	-1.51419	163	28	Ttr,Dpyd,Ctps2
7191	HP_DIASTASIS_RECTI	0.0383349	0.462787	-0.543771	-1.53407	162	21	Dlk1,Gpc4,Gpc3,Tbck,B3glct,Mtor,Kcnq1
2460	GOBP_REGULATION_OF_CD4_POSITIVE_ALPHA_BETA_T_CELL_DIFFERENTIATION	0.0384483	0.462787	0.480082	1.47933	222	36	Nfkbid,Anxa1,Sash3,Il12rb1,Rara,Cd86,Nlrp3,Il4ra,Prkcz,Socs1
7795	HP_EXERTIONAL_DYSPNEA	0.0384521	0.462787	-0.380676	-1.40809	156	74	Dsp,Csf2rb2,Tgfb2,Chrna1,Sftpc,Nabp1,Mfap5,Zbtb16,Tll1,Numa1,Pygm,Plec
4850	GOBP_REGULATION_OF_ENDOCYTIC_RECYCLING	0.03854	0.462787	-0.661187	-1.60756	169	11	Bves,Actn2,Ehd1,Inpp5f
2739	GOBP_POSITIVE_REGULATION_OF_GLYCOLYTIC_PROCESS	0.0385701	0.462787	-0.543275	-1.53267	163	21	Zbtb20,Gapdhs,Slc4a4,Esrrb,Pfkfb4
6720	HP_DOWNSLANTED_PALPEBRAL_FISSURES	0.0385988	0.462787	-0.259871	-1.20109	118	392	Zbtb20,Col11a1,Rreb1,Chrna7,Chd7,Sema3e,Gpc4,Tgfb2,Gpc3,Gli3,Fgf10,Arhgef6,Gabra2,Bbs12,Ascl1,Gabra5,Col11a2,Ppp3ca,Rnf135,Ebf3,Fgfr1,Gja1,Tfap2b,Upf3b,Zswim6,Sema5a,Mn1,Kmt2a,Grin2d,Ammecr1,Ret,Arid1b,Dalrd3,Cenpe,Traip,Ntng1,Scn3a,Setd2,Ldhd,Pkdcc,Kif15,Agtr2,Tanc2,Zeb2,Pak3,Nfib,Kcnma1,Nfix,Crebbp,Huwe1,Lztfl1,Fgfr2,Mkks,Plk4,Bbs7,Ttc8,Med12,Nf1,Bmpr1a,Mpdz,Pycr2,Cul4b,Wnt5a,Mtor,Dse,Slc39a13,Edn3,Tsr2,Sh3pxd2b,Notch2,Hs6st2,Syngap1,Slc19a3,Mymk,Gad1,Vps13b
9386	HP_ABNORMAL_FULL_FIELD_ELECTRORETINOGRAM	0.0386134	0.462787	0.459978	1.46972	224	43	Rpe65,Cacna2d4,Rdh5,Gpr179,Sag,Pomgnt1,Rp9,Best1,Atf6,Pde6b,Gnat1,Gucy2e,Ids,Large1,Cacna1f,Pde6c,Nup62,Prom1,Alg3,Zfp513,Rpgrip1,Trpm1,Acox1
1163	GOBP_CHOLESTEROL_STORAGE	0.0386753	0.462787	-0.578375	-1.55786	166	17	Lpl,Ehd1,Abca1
10032	DESCARTES_MAIN_FETAL_SCHWANN_CELLS	0.0386937	0.462787	-0.304392	-1.29026	140	181	Lpl,Rxrg,Nkain3,Chst9,Gfra1,Stk32a,Moxd1,Crispld1,Tcp11,Nr4a2,Gabra2,Slitrk2,Sox2,Lgi4,Aldh1a1,Slitrk6,D630003M21Rik,Prdm16,Grik2,Alcam,Lypd1,Megf9,Mmd2,Rdh10,Csmd3,Synpr,Trpm3,Prx,Ptprz1,Col18a1,Trdn,2810459M11Rik,Bcan,Lrrtm4,Zfp536,Mia,Flrt3,Adgrb3,Megf10,Wfdc2
10151	Johnson_2016_Coexpression_Hippocampus_Human_M7	0.038765	0.462787	0.46656	1.47676	225	41	Lmo4,Rims4,Extl1,Tubg2,Lzts1,Deaf1,Psd,Sema6b,Tmem151b,Spire2,Cep170b,Lrrc73,Lrp3,Git1,Dhrs11,Rtn2
7474	HP_ARRHINENCEPHALY	0.038776	0.462787	-0.498055	-1.51255	165	28	Rreb1,Chd7,Sema3e,Gli3
4176	GOBP_INORGANIC_ANION_TRANSMEMBRANE_TRANSPORT	0.0387917	0.462787	0.377737	1.39106	234	95	Slc4a11,Gabrr2,Glra1,Slc12a8,Ano4,Slc26a11,Glra2,Slc5a5,Ank,Gabrg2,Clic1,Gabrr1,Clic3,Gabra3,Slc1a4,Slc37a2,Ano10,Ptafr,Clic5,Gabra1,Clcn1,Slc13a4,Casr
6164	GOMF_GLUTAMATE_RECEPTOR_BINDING	0.0388074	0.462787	-0.475759	-1.49761	163	33	Shisa6,Necab2,Homer2,Drd2,Shank1,Rasgrf1,Cacng4,Neto1
5257	GOCC_AZUROPHIL_GRANULE_LUMEN	0.0388579	0.462787	0.402485	1.40348	229	69	Lyz1,Prtn3,Serpina3n,Retn,Glb1,Arg1,Grn,Prss57,Tubb4b,Serpina3c,Stk11ip,Tubb5,Gdi2,Psmd1,Fabp5,Gla,Cpped1,Anxa2
9304	HP_STARING_GAZE	0.0388693	0.462787	0.612175	1.54709	219	15	Slc18a3,Col13a1,Slc2a3,Syt2,Slc5a7
4719	GOBP_POSITIVE_REGULATION_OF_VASCULAR_ENDOTHELIAL_CELL_PROLIFERATION	0.0388889	0.462787	-0.608465	-1.56611	167	14	Itga4,Fgfr1,Ghrl,Apln,Mdk,Pdpk1,Sp1
2646	GOBP_EXTERNAL_ENCAPSULATING_STRUCTURE_ORGANIZATION	0.0389093	0.462787	-0.270833	-1.23148	126	333	Ttr,Agt,Adamts9,Thsd4,Dcn,Col15a1,Adamts1,Col11a1,Itga11,Crispld2,Itga8,Tgfb2,Ndnf,Has1,Mfap4,Spint1,Mfap2,Itga4,Col16a1,Nid2,Col11a2,Col19a1,Col4a2,Tnxb,Mfap5,Timp1,Serpinh1,Mpzl3,Itgb4,Chadl,Mmp11,Sox9,Ntng2,Hapln1,Fbln2,Rb1,Col4a1,Bmp1,Pdgfra,Loxl1,Adamts20,Serpinf2,Tll1,Col18a1,Loxl3,Icam2,Ntng1,Col7a1,Sparc,Bcan,Egflam,Mmp23,Fap,Lama4,Mia,Adamts15,Postn,Col23a1,Nr2e1,Adamts5,Adtrp,Plod3,Spint2,Lama3,Nf1,Abl1,Mmp2,Icam1,Notch1,Mpv17,Adam8,Npnt,Adam19,Myo1e,Jam2,Lama2,Cav1,Sh3pxd2b,Cflar
9236	HP_COUGH	0.0389544	0.462787	-0.349541	-1.36309	151	102	Dsp,Csf2rb2,Scnn1a,Sftpc,Ccno,Nabp1,Ttc12,Crlf1,Dnai1,Gas8,H2-Ab1,Ctla4,Zbtb16,Spag1,Nos1,H2-Aa,Numa1,Eif2ak4,Dnaaf4
3942	GOBP_PROTEIN_ACTIVATION_CASCADE	0.0389633	0.462787	0.565286	1.53332	223	20	Vwf,F12,Serping1,Apoh,Gp5,F7,F8,F2,Gp1ba,F9
3322	GOBP_ACTIN_FILAMENT_NETWORK_FORMATION	0.0389912	0.462787	0.659074	1.53494	217	11	Fhod3,Cobl,Lcp1
3842	GOBP_CELLULAR_RESPONSE_TO_PH	0.039057	0.462787	0.592605	1.54188	221	17	Hyal1,Slc38a3,Chp1,Asic1,Rab11b,Rab11fip5,Insrr,Gna11
6057	GOMF_TRANSMITTER_GATED_CHANNEL_ACTIVITY	0.0390887	0.462787	-0.423714	-1.45148	162	49	Chrnb3,Chrna7,Chrna1,Htr3a,Grik4,Gabra2,Grin2a,Gria1,Gabra5,Grik2,Grin2c,Grin2d,Gabrg1
9148	HP_ABNORMAL_RENAL_PHYSIOLOGY	0.0391181	0.462787	-0.249812	-1.18208	109	508	Scnn1a,Ttr,Agt,Galnt3,Zap70,Chd7,Ryr1,Prkcd,Gpc3,Slc26a4,Tbc1d8b,Hdac8,Hps1,Hic1,Mtrr,Nabp1,Pgam2,Slitrk6,Bbs12,Slc4a4,Plce1,Cd109,Nup93,Lcat,Gck,Tprkb,Kcnj5,Agtr1a,Aloxe3,Fas,Itgb4,Coq8b,Ndufa1,Sox9,Invs,Col4a1,Ctla4,Nadk2,Kmt2a,Ammecr1,Ret,Serpinf2,Zbtb16,Rest,Ndufa11,Col7a1,Dact1,Fuz,Dhx37,Jag1,Rasa1,Numa1,Nubpl,Setd2,Ttc21b,Mapkbp1,Sox18,Ahi1,Pkdcc,Inf2,Pygm,Cspp1,Cd2ap,Cisd2,Pax6,Prodh,Sall1,Fancl,Foxi1,Lztfl1,Il2rg,Mkks,Bbs7,Cldn10,Glis2,Ttc8,Slc25a20,Pkd2,Dclre1c,Nf1,Ndufs7,Ccnd1,Kctd1,Tmem138,Cpt2,Slc17a5,Myo1e,Nphp4,Stat2,Cav1,Slc26a1,Notch2,Traf3ip1,Myo5b,Vangl1,Mmut,Cldn19,Dis3l2,Tgm1,Klf11,Dnajb11,Il17rc,Cc2d2a,Ndufa6,Nsd1,Neurod1,Yap1
456	GOBP_PURINE_NUCLEOBASE_METABOLIC_PROCESS	0.0391525	0.462787	-0.600778	-1.57188	169	15	Ttr,Dpyd
8807	HP_CUTANEOUS_FINGER_SYNDACTYLY	0.0393775	0.464438	-0.534388	-1.54335	166	23	Fat4,Gli3,Ccbe1,Smo,Nog,Kat6a,Dchs1,Fgfr2,Kctd1
5895	GOMF_CHANNEL_INHIBITOR_ACTIVITY	0.0394054	0.464438	-0.480685	-1.5025	166	32	Cav3,Mcub,Kcnv1,Bcl2,Scn3b,Rasa1
2867	GOBP_LYMPHOCYTE_ACTIVATION	0.0394554	0.464438	0.269411	1.20743	283	531	Cd1d1,Fancd2,Ccl12,Mef2c,Bcl3,Dpp4,Clnk,Tox,Nfkbid,Lag3,Bmp4,Anxa1,Sash3,Tnfsf13b,Egr1,Cd22,Ccr7,Cd7,Itgb2,Lyl1,Tbc1d10c,Wnt4,Lgals9,Il12a,Tgfb1,Il12rb1,Slc11a1,Smad3,Prkcq,Rara,Tnfrsf13c,Cd86,Dlg1,Tyrobp,Tac1,Arg1,Fcer1g,Prdx1,Coro1a,Prkcb,Ptprc,Prdm1,Dll4,Mafb,Cd44,Gal,Tnfaip3,Tnfrsf13b,Fkbp1b,Stat5b,H2-M3,Tlr9,Thy1,Pla2g2d,Lcp1,Ndfip1,Tlr4,Glmn,Casp3,Sox11,Vtcn1,Nlrp3,Ikzf3,Blnk,Map3k8,Ly9,Fzd7,Sema4a,Chrna4,Il4ra,Rsad2,Rnf41,Gpr183,Fadd,Pik3r6,Ezh2,Rnf8,Stat3,Selenok,Prkcz,Fcgr2b,Cd79a,Prex1,Ddost,Rasgrp1,Socs1,Exosc3,Sos1,Ceacam2,Ly6d,Msn,Scrib,Irf2bp2,Sfrp1,Il1b,Lgals7,Slc39a10,Pla2g2f,Lef1,Gpam,Havcr2,Il6ra,Ticam1,Laptm5
2830	GOBP_MEMBRANE_LIPID_CATABOLIC_PROCESS	0.0395036	0.464438	0.513876	1.49404	225	28	Neu2,Acer2,Smpdl3b,Cyp1b1
2348	GOBP_PHOTORECEPTOR_CELL_DEVELOPMENT	0.0395783	0.464438	0.483835	1.48123	228	35	Dio3,Th,Cdhr1,Naglu,Pcare,Topors,Thy1,Fscn2,Mfsd2a,Ntrk2,Dcx,Crb1,Gnat1
7614	HP_AQUEDUCTAL_STENOSIS	0.0396017	0.464438	-0.577374	-1.55516	170	17	Chd7,Sema3e,Tprkb,Fgfr1,Fgfr2,Nf1
9168	HP_ABNORMAL_AUTONOMIC_NERVOUS_SYSTEM_PHYSIOLOGY	0.0396806	0.464438	-0.35811	-1.36814	158	90	Cav3,Ttr,Nr4a2,Slc18a2,Lepr,Ascl1,Kcnj5,Scn9a,Vps13c,Ret,Trdn,Scn3a,Cisd2,Lrrk2,Atxn3,Fmr1,Kcnq1,Cav1,Chchd2
8717	HP_BROAD_DISTAL_PHALANX_OF_FINGER	0.0396936	0.464438	-0.571092	-1.5571	170	18	Dlk1,Gpc4,Kif22,Ammecr1,Crebbp,Fgfr2
9881	DropViz_STR_Ependyma_cluster-markers.csv	0.0397425	0.464438	-0.296097	-1.27091	141	203	Scnn1a,Lgals3,Hp,Ucma,Nek5,Ccdc153,Kif6,Dnali1,Ccdc81,Eno4,Nmb,Spa17,Hdc,Ttc12,Ccdc34,Smim5,Spag6,Morn5,Fas,Plin5,Krt18,Mlf1,Cnn3,Txnip,Sox9,Efcab12,Efcab10,Capsl,Adamts20,Prrg4,Dbi,Lrrc43,Stk33,Traf1,Mia,Cfap53,Ppil6,Nuf2,Daw1,Dnah5,Cfap43
8109	HP_ABNORMALITY_OF_BONE_MINERAL_DENSITY	0.0397946	0.464438	0.277116	1.22267	278	440	Prok2,Mc4r,Fancd2,Col1a2,Fam111a,Tac2,Sost,Sema3a,Satb2,Dusp6,Ehhadh,Naglu,Tnfrsf11b,Pygl,Fancf,Sox3,Il12a,Adamts2,Sgsh,Cox4i2,Tgfb1,Il12rb1,Smad3,Trpv6,Lamc2,Tyrobp,Esr1,Galt,Dnajc21,Glb1,Spry4,Recql4,Slc7a7,Hecw2,Tacr3,Tbxas1,Dll4,Sox10,Mafb,Limk1,Ank,Slx4,Hsd3b7,Polr1d,Brca1,Gpr35,Aldh18a1,Esr2,Nlrp3,Gemin4,Ift43,Rad51,P3h1,Col5a1,Mtx2,Cdkn2c,Wrap53,Pcca,Wdr19,Ifih1,Col2a1,Map3k1,Dhcr24,Wwox,Pten,Stn1,Ctns,Stat6,Cavin1,Psmc3ip,Stat1,Por,Slc39a8,Casr,Gla,Stat3,Mmel1,Sqstm1,Ctsk,Ddost,Adamtsl2,Tbce
4525	GOBP_POSITIVE_REGULATION_OF_LEUKOCYTE_CELL_CELL_ADHESION	0.0398112	0.464438	0.326607	1.31649	252	180	Cd1d1,Ccl12,Dpp4,Nfkbid,Anxa1,Sash3,Tnfsf13b,Ccr7,Itgb2,Il12a,Il12rb1,Prkcq,Rara,Tnfrsf13c,Tnf,Cd86,Coro1a,Ptprc,Cd44,Stat5b,H2-M3,Thy1,Skap1,Nlrp3,Map3k8,Il4ra,Ptafr,Fadd,Pik3r6,Nr4a3,Selenok,Prkcz,Socs1,Il1b,Lef1,Gpam,Havcr2
8641	HP_PROGRESSIVE_DISTAL_MUSCLE_WEAKNESS	0.039819	0.464438	-0.672801	-1.5942	175	10	Cav3
1708	GOBP_REGULATION_OF_NERVOUS_SYSTEM_PROCESS	0.0400519	0.464999	0.357673	1.36132	246	118	Egr2,Ntsr1,Grin1,Glra1,Spx,Cartpt,Nptx1,Vip,Stx1a,Fgf12,Cck,Slc8a2,Tafa4,Unc13b,Ghsr,Sox10,F2r,Ncmap,Gpr35,Dlg4,Cacng5,Npff,Ptafr,Pten,Nptx2,Fabp5,Prkcz,Rims2,Oprd1,Scn11a
1026	GOBP_RESPONSE_TO_METAL_ION	0.0401086	0.464999	0.299357	1.27131	265	291	Syt6,Fos,Tnnc1,Mef2c,Dusp1,Chp2,Kcnk3,Th,Glra1,Cpne5,Syt10,Syt15,Tnfrsf11b,Tnnt2,S100a8,Fosb,Nudt1,Acta1,Trpv6,Loxl2,Trpc3,Cdh1,Cacna1g,Prkaa2,Lgmn,Neurod2,Kcnh1,Glra2,Junb,Arg1,C1qa,Tspo,Sdc1,Guca1a,Adcy7,Casp3,Akr1c18,Dlg4,Kcnmb4,Syt4,Slc30a3,Syt12,Cpne9,Pten,Nfe2l2,Casr,Anxa7,Pcna,Crip1,Mapk8,Hmox1,Syt2,Slc30a4,Calr,Aqp1,Slc25a12,Tert,Sncb,Bmp6,Smpd1,Mef2a,Cyb5a,Fstl3,Slc25a13,Trpm2,Slc41a1,Mapt,Bnip3
7625	HP_HYPOTHALAMIC_HAMARTOMA	0.040127	0.464999	-0.658374	-1.60072	176	11	Gli3,Sox2,Smo,Cplane1
9749	HP_ABNORMAL_LYMPHATIC_VESSEL_MORPHOLOGY	0.040127	0.464999	-0.657938	-1.59966	176	11	Fat4,Ccbe1,Rasa1,Sox18
9249	HP_NARROW_JAW	0.040129	0.464999	0.671243	1.52338	223	10	Slc18a3,Col13a1,Syt2,Slc5a7
4774	GOBP_NEGATIVE_REGULATION_OF_NEURAL_PRECURSOR_CELL_PROLIFERATION	0.0401963	0.464999	-0.557952	-1.53767	171	19	Spint1,Btg2,Gata2,Nr2e1,Spint2,Nf1,Ptn,Wnt5a,Appl2
10239	LU_AGING_BRAIN_UP	0.0402083	0.464999	-0.284791	-1.24837	138	242	Agt,Zbtb20,Hp,Ryr1,Rgs20,Cebpd,Snap23,Mtrr,Mtss1,Ifi203,Ascl1,Slc4a4,Rhobtb3,Plod2,Gng11,Amotl2,Serpinh1,Gja1,Txnip,Plxnb1,Scp2,Sptssa,Bcl2,Inhbb,Zfp652,Icam2,Smc5,Ddit4,Add3,Cast,Amot,Tob1,Zeb2,Parva,Dhrs3,Fgfr2,Tiparp,Acaa2,Elovl2,Phlpp1,Cryab,Hspa2,Cav1,Tmem47,Gpc5,Heph,Zcchc24,Wwtr1,Nek7,Htra1,Id4,Sspn,Fyn,Tgif1,Yes1,Sema3b,Plxnc1,Myof,Kank1,Zhx2,Nkx2-2,Lrig1,Tmem123,Acsbg1,Rbl2,Clk1,Pcf11,Creb3l2,Ptpn13,Ubr5,Efhd1,Twf1
8264	HP_GENERALIZED_HYPERKERATOSIS	0.0402187	0.464999	0.635616	1.54676	227	13	Gjb2,Pten,Zmpste24,Lmna,Sec23b,Sdhb,Akt1
9964	ZHONG_PFC_C2_SOX5_BCL11B_POS_EXCITATORY_NEURON	0.0403302	0.465234	-0.536245	-1.5317	170	22	Hspa1a,Thsd7a,St18,Shisa2,Lmo7,Crym
1413	GOBP_SECONDARY_METABOLIC_PROCESS	0.0403364	0.465234	0.46045	1.46303	234	42	Dct,Opn3,Th,Cyp1b1,Pmel,Cited1,Cdh3,Tyr,Akr1c18,Ctns,Slc45a2,Nfe2l2
1208	GOBP_REGULATION_OF_PHOSPHATIDYLINOSITOL_3_KINASE_SIGNALING	0.0403861	0.465234	-0.344386	-1.35566	158	107	Agt,Dcn,Klf4,Myoc,Tgfb2,Kit,Angpt1,Irs2,Ntrk3,Fgfr1,Ntf3,Sox9,Plxnb1,Pip5k1b,Pdgfra,Lime1,Twist1,Egfr,Unc5b,Il18
2490	GOBP_MUSCLE_ADAPTATION	0.0404292	0.465234	-0.356405	-1.36162	161	90	Cav3,Agt,Klf4,Myoc,Foxo1,Ppp3ca,Lmcd1,Pde9a,Edn1,Inpp5f,Ppargc1a,Prkca,Adra1a,Rps6kb1,P2rx4,Foxo3,Cdk9,Notch1,Mtor,Cflar,Casq1,Mymk
8777	HP_ABNORMAL_GREATER_SCIATIC_NOTCH_MORPHOLOGY	0.040528	0.465234	-0.575097	-1.54903	174	17	Col11a1,Gpc4,Gpc3
6335	GOMF_PEPTIDASE_REGULATOR_ACTIVITY	0.0405583	0.465234	-0.328544	-1.33365	153	133	Spink8,Agt,Umodl1,Rarres1,Gpc3,Timp4,Avp,Spint1,Birc7,Serpinb8,Cd109,Pcolce2,Timp1,Serpinh1,Crim1,Lxn,Nod1,Serpinf2,Col7a1,Spock3,Cast,Pi15,Spint2,Wfdc2,Aph1b
2789	GOBP_GMP_METABOLIC_PROCESS	0.0405715	0.465234	0.635109	1.54553	229	13	Dlg1,Xdh,Mpp1,Lrguk,Gmpr2,Impdh2
1391	GOBP_CYTOKINE_MEDIATED_SIGNALING_PATHWAY	0.0405909	0.465234	0.265469	1.19719	293	579	Fos,Cish,Ccl12,Col1a2,Plp2,Stat4,Ackr2,Lcn2,Anxa1,Tnfsf13b,Egr1,Socs3,Ccdc3,Il17rb,Isg20,Ccr7,Prtn3,Tnfrsf11b,Osmr,Itgb2,Cxcr3,Hck,Il12a,Cntfr,Tgfb1,Stx1a,Il12rb1,Ackr3,Il18bp,Rhou,Ackr1,Il2rb,Tnfrsf13c,Tnf,Cd86,Fpr1,Rnasel,Nfkbia,Junb,Arg1,Fcer1g,Ifit2,Irf6,Cnn2,Ptprc,Fscn1,Pparg,Tec,Cd44,Tnfaip3,Tnfrsf13b,Sdc1,Stat5b,H2-M3,Cfl1,Tnfrsf8,Lcp1,Birc3,Ccl17,Pxdn,Csf2rb,Parp14,Gpr35,Casp3,Csf3r,Map3k8,Psmd1,Vim,Il4ra,Rsad2,Stat5a,Ptafr,Sphk1,Fadd,Agpat2,Txndc17,Camk2g,Trim12c,Grem2,Stat6,Stat1,Stat3,Ccr5,Sqstm1,Psma5,Parp9,Oprd1,Socs1,Ttll12,Anxa2,Mul1,Sos1,Ceacam2,S1pr1,Rnf31,Msn,Psmd5,Ccl24,Dok1,Il1b,Rapgef1,Psmd7,Il17re,Tnfrsf17,Csf1r,Hmox1,Pdgfb,Tnfrsf9,Il6ra,Numbl,Trim32,Cmklr1,Laptm5,Lta,Irf2,Ccr10,Ifnlr1,Cd300lf,Ube2n,Map3k14,Cx3cl1,Runx1
1517	GOBP_ACTIN_FILAMENT_BASED_MOVEMENT	0.0406583	0.465502	0.350738	1.34743	251	126	Myl4,Dsc2,Tnnc1,Myh3,Tcap,Mybpc3,Myh2,Tnni1,Myh8,Kcna5,Tnnt2,Myh4,Acta1,Tmod1,Cacna1g,Dlg1,Fgf12,Myo1h,Myl1,Myl6b,Myo19,Myo1c,Mybpc1,Vim,Tnnt1,Myo1f,Kcne3
6374	GOMF_E_BOX_BINDING	0.0408198	0.466057	0.474235	1.4703	236	37	Scx,Ciart,Bhlhe40,Nr1d1,Per1,Neurod2,Pparg,Neurog1
6091	GOMF_SNORNA_BINDING	0.0409019	0.466057	0.511469	1.48704	233	28	Isg20,Imp3,Nudt1,Ddx21,Heatr1,Nudt16,Imp4,Bysl,Nop14,Nop58,Rrp9,Wdr3,Nudt7,Tbl3
6955	HP_HYPOPLASTIC_ILIA	0.0409232	0.466057	-0.454122	-1.4736	171	38	Col11a1,Dlk1,Col11a2,Ccbe1,Sox9,Evc,Crebbp,Slc35d1
1504	GOBP_CD40_SIGNALING_PATHWAY	0.0409243	0.466057	0.633488	1.54158	231	13	Fancd2,Cd86,Tnfaip3,Rnf31,Sharpin,Itgb1,Trem2
8995	HP_BROAD_THUMB	0.040927	0.466057	-0.371067	-1.38304	165	78	Gpc4,Gpc3,Gli3,Smo,Fgfr1,Prkd1,Nog,Srcap,Ntng1,Dact1,Twist1,Tanc2,Sall1,Crebbp,Fgfr2,Med12,Bmpr1a,Gja5,Pycr2,Wnt5a,Ddx6,Nxn,Nsd1,Gdf5,Msx2,Bcorl1,Actl6b,Lig4,Kmt2e,Fbxw11
10313	Gemma_GSE12284_Gene_expression_changes_in_LPS-induced_neuroinflammation_Treatment_lipopolysaccharide_Up	0.0409894	0.466265	0.607716	1.53582	231	15	Lcn2,Osmr,S100a8,Ncf4,Tspo,Cxcl16
6332	GOMF_NUCLEOSIDE_TRIPHOSPHATASE_REGULATOR_ACTIVITY	0.041119	0.467237	-0.253445	-1.18926	121	455	Dock10,Arhgap6,Dock11,Rgs20,Akap13,Dnajb1,Arhgef6,Tbc1d8b,Jun,Stard13,Sipa1l3,Dock4,Arhgef16,Cyth4,Hps1,Rasgef1b,Aldh1a1,Psd4,Vav3,Wnt11,Rgs9,Sh3bp5,Plce1,Dnmbp,Rasgef1c,Dock9,Rasgrf1,Syde2,Srgap1,Ralgps2,Bag3,Tbc1d16,Ccdc88c,Prex2,Arhgef19,Ralgapa2,Plxnb1,Iqgap2,Mtss2,Rp2,Rapgef6,Usp6nl,Myo9b,Arap2,Dennd4c,Rasgrp2,Dennd2a,Dnajc1,Rapgef3,Fgd6,Rapgef5,Depdc1b,Als2,Rasa1,Arhgap31,Grtp1,Dock1,Nrp1,Arhgap5,Dock5,Tbc1d4,Sh3bp4,Rasa3,Lamtor2,Arhgap28,Arhgef5,Adgrb3,Rcbtb2,Lrrk2,Plcd4,Tbck,Nucb2,Rgp1,Itsn2,Dennd6a,Cyth1,Nf1
10117	Zhang_2005_SyracuseLowAvoidanceRats_Upregulated_HC	0.0412228	0.467914	-0.574714	-1.548	177	17	Prlr,Drd2,Cd74,Txnip,Socs2,Ppt2
2355	GOBP_REGULATION_OF_ODONTOGENESIS	0.0413769	0.468561	0.641512	1.52825	231	12	Bmp4,Wnt10a,Tnfrsf11b
6066	GOMF_ALANINE_TRANSMEMBRANE_TRANSPORTER_ACTIVITY	0.041383	0.468561	0.669702	1.51988	230	10	Slc36a2,Slc38a3,Slc36a1,Slc1a4,Slc3a2,Slc7a8
10253	LEIN_PONS_MARKERS	0.0414378	0.468561	-0.362746	-1.36912	165	84	Gpr101,P2rx5,Dlk1,Sv2c,Slc18a2,Slc17a6,B3galt5,Sgpp2,Rab37,Ebf3,Ankrd35
6282	GOMF_NADP_BINDING	0.0415771	0.468561	-0.431388	-1.45312	173	45	Hsd11b1,Dpyd,Gapdhs,Fmo1,Mtrr,Crym,Nos1,H6pd,Cryz,Cbr3
10395	Gemma_GSE74966_Genome-wide_maps_of_chromatin_changes_uppon_contextual_fear_conditioning_in_mice_(RNA-seq)_treatment_contextual.fear.conditioning_Up	0.0415898	0.468561	0.392873	1.39686	247	77	Egr2,Fos,Nr4a1,Bhlhe40,Egr1,Dusp4,Dusp6,Fosb,Sema3g,Pecam1
10397	Gemma_GSE74966_Genome-wide_maps_of_chromatin_changes_uppon_contextual_fear_conditioning_in_mice_(RNA-seq)_treatment_electric.shock_contextual.fear.conditioning_Up	0.0415898	0.468561	0.392873	1.39686	247	77	Egr2,Fos,Nr4a1,Bhlhe40,Egr1,Dusp4,Dusp6,Fosb,Sema3g,Pecam1
5999	GOMF_PEPTIDE_HORMONE_BINDING	0.0416022	0.468561	0.45148	1.45472	241	45	Galr3,Mc4r,Cckbr,Ramp2,Hcrtr2,Vipr1,Pth2r,Ghsr,Crhr1,Slc40a1,Glp1r,Gucy2c,Ide
3461	GOBP_MESENCHYMAL_TO_EPITHELIAL_TRANSITION	0.0416445	0.468561	0.599856	1.5348	234	16	Six2,Bmp4,Cited1,Wnt4,Tcf15,Fzd7,Stat1
2380	GOBP_FIBRINOLYSIS	0.041696	0.468561	0.588391	1.53092	236	17	Plg,Plaur,Serpine1,F12,Krt1,Serping1,Apoh
9850	Neuron_Glutamate_Sugino_NatNeuro_2006	0.0417957	0.468561	0.443345	1.44622	242	48	Lmo4,Egr4,Prss12,Fhl2,Stx1a,Neurod2,Crip2,Rin1,Dusp14,Baiap2,Fbxw7,Ets2,Ptk2,Arpp21,Adora1,Klf10,Srr
1175	GOBP_POSITIVE_REGULATION_OF_PHOSPHATASE_ACTIVITY	0.0418403	0.468561	0.526543	1.50223	240	25	Mef2c,Chp2,Smad3,Ptprc,Plek,Slc39a10,Ppp1r15a,Mtmr9
7308	HP_FRAGILE_NAILS	0.0418528	0.468561	-0.506794	-1.51051	177	26	Dsp,Trps1,Gja1,Prkd1,Itgb4,Mplkip,Col7a1
1607	GOBP_EPITHELIAL_CELL_DIFFERENTIATION	0.0418556	0.468561	-0.251038	-1.18048	119	477	Slc9a4,Dsp,Prox1,Lgals3,Nkx6-1,Klf4,Col15a1,Fat4,Ppl,Rarb,Mycl,Fosl2,Grhl1,Sox4,Fgf10,Triobp,Apold1,Sipa1l3,Deup1,Cxcr4,Mtss1,Ccno,Krt12,Slitrk6,Wnt11,Ascl1,Marveld2,Cd109,Smo,Dlg5,Ccdc88c,Bmp15,Met,Myo6,Cdkn1a,Onecut1,Krt18,Cnn3,Kdm6b,Txnip,Sox9,Col4a1,Prkx,Prkch,Rfx3,Col18a1,Hdac1,Ugcg,Rapgef3,Ar,Jag2,Bmp5,Epb41l5,Jag1,Numa1,Vcl,Cebpb,Syne4,Onecut2,Safb2,Nrp1,Sox18,Ptk6,Ahi1,Bcl11b,Etv4,Slc4a5,Pax6,E2f8,Nfib,Upk1b,Sall1,Exph5,Plod3,Spint2,Fgfr2,Plk4,Spdef,Nme2,Slc7a11,Zeb1,Abl1,Ptprs,Icam1,Ccnd1,Ptn
8233	HP_ABNORMALITY_OF_COMPLEMENT_SYSTEM	0.0420943	0.469062	0.560878	1.52137	241	20	Stat4,C1qc,Slc7a7,C1qa,Spp1,Lmnb2,C1qb,Cfh,Lmna
8447	HP_PROGRESSIVE_PSYCHOMOTOR_DETERIORATION	0.0420996	0.469062	0.668842	1.51793	234	10	Glb1,Sdhaf1,Bscl2,Hexb,Sdhb
1552	GOBP_LIPID_MODIFICATION	0.0421172	0.469062	-0.28485	-1.24491	147	232	Acoxl,Agt,Slc27a2,Dgkg,Plppr1,Sgpp2,Lcat,Irs2,Agtr1a,Plin5,Cyp3a13,Sox9,Pip5k1b,Scp2,Acad10,Dgkh,Dgkq,Hsd17b10,Dgkz,Socs2,Inpp5f,Pecr,Abcd4,Eci1,Ppargc1a,Acadl,Pi4k2b,Plppr4,Twist1,Dgkk,Mboat2,Dgka,Dgki,Decr2,Smg1,Itpkc,Stard4,Echdc1,Pdk4,Amacr,Acaa2,Acaa1a,Hacl1,Plpp3,Mtor,Cpt2
6032	GOMF_UBIQUITIN_LIKE_PROTEIN_TRANSFERASE_ACTIVITY	0.0421529	0.469062	0.284998	1.23915	288	365	Egr2,Rnf39,Dtl,D7Ertd443e,Rnf122,Trim63,Ube2l6,Rmnd5b,Trim47,Smurf1,Topors,Znrf1,Rnf19b,Hecw2,Asb2,Mylip,Fbxl21,Tnfaip3,Rnf151,Herc4,Ube2f,Birc3,Rnf217,Rnft2,Brca1,Aktip,Rnf208,Obi1,Bcor,Sh3rf3,Rnf41,Trim12c,Rnf213,Dtx4,Rnf8,Rnf115,Herc6,Mul1,Rnf180,Tspan17,Rnf31,Rnf2,Atg16l1,Rnf103,Fbxo4,Fbxo27,Mkrn1,Tnfaip1,Trim32,Trim14,Rnf24,Ube2n,Trim3,Nsmce1,Ube2j2,Rnf11,Herc1,Ufl1,Rnf168,Med11,Hectd4,Med30,Rffl,Rc3h2,Irf2bpl,Ube2t,Traf5,Trim17,Wdsub1,Fbxo17,Marchf1,Ube2c,Sharpin,Rnf4,Rnf14,Ube3b,Rnf185,Ube4a,Ube3c,Herc3,Traf3ip2,Ubr3,Marchf3,Birc6,Cul1,Rchy1,Rnf157,Trim6,Trim23,Trim26,Ube2o,Rnf126,Fbxl5,Brap,Shprh,Birc2,Lrsam1,Fbxo6,Sh3rf1,Rnf166,Anapc4,Hecw1,Ubr1,Atg3,Ttc3,Rnf182,Pias2,Marchf5,Mdm2,Klhl21,Arih2,Rnf214,Rnf26,Nosip,Uba7,Ubr7,Pias3,Med18,Fbxl14,Fbxw2,Rnf220,Rnf38,Pja1,Ube2ql1,Marchf2,Fbxo9,Fbxo25,Btrc,Rnf138,Fbxo44,Rnf34,Wwp2,Uhrf2,Mib2,Ube2l3,Trim44,Ube2e1,Ube4b,Peli2,Trim13,Hltf,Klhl20,Ube2d3
3621	GOBP_TRABECULA_MORPHOGENESIS	0.042186	0.469062	-0.443722	-1.45951	175	41	Cav3,Adamts1,Chd7,Tgfb2,Thbs3,Plxnb1,Nog,Bmp5,Bmpr1a,Mmp2,Notch1,Ppargc1b,Adgrg6
7753	HP_OSTEOARTHRITIS	0.0422062	0.469062	-0.421131	-1.44263	175	49	Gpr101,Col11a1,Trps1,Col11a2,Ghr,Aspn,Kif22,Ccn6
3947	GOBP_EMBRYONIC_SKELETAL_JOINT_DEVELOPMENT	0.0422107	0.469062	0.655682	1.52704	235	11	Bmp4,Wnt9a,Hyal1,Col2a1,Bmp7,Osr1,Ihh,Ctnnb1
3688	GOBP_POSITIVE_REGULATION_OF_LYMPHOCYTE_APOPTOTIC_PROCESS	0.0423077	0.4693	-0.668995	-1.58519	186	10	Ido1,Cd274,Wnt5a,Adam8
2180	GOBP_POSITIVE_REGULATION_OF_URINE_VOLUME	0.0423208	0.4693	-0.638293	-1.58607	185	12	Npr3,Drd2,Tfap2b,Edn1,Ednrb
6107	GOMF_HISTONE_DEACETYLASE_ACTIVITY_H3_K14_SPECIFIC	0.0425339	0.470709	-0.668317	-1.58358	187	10	Hdac8,Hdac9,Hdac1,Hdac7
6473	HP_HYPOPLASIA_OF_THE_UTERUS	0.0425532	0.470709	0.48338	1.47123	245	34	Prok2,Tac2,Dusp6,Wnt4,Esr1,Spry4,Irf6,Tacr3
1511	GOBP_MAINTENANCE_OF_CELL_POLARITY	0.0426071	0.470709	-0.596337	-1.56026	184	15	Pdcd6ip,Wnt11,Dlg5,Lin7c,Ank1
983	GOBP_DETECTION_OF_LIGHT_STIMULUS	0.0426557	0.470709	0.442108	1.44219	247	48	Rpe65,Cacna2d4,Opn3,Rgs9bp,Trpc3,Guca1a,Nmt1,Sag,Gnb1,Best1,Crb1,Pde6b,Gnat1,Gna11,Metap1,Asic2,Fntb,Gucy2e,Rcvrn,Cacna1f,Opn4,Pde6c,Opn1mw,Cds1
8212	HP_PROLONGED_QTC_INTERVAL	0.0426703	0.470709	-0.582038	-1.54747	185	16	Cav3,Kcnj5,Svil,Trdn
9468	HP_ABNORMAL_PULMONARY_VALVE_PHYSIOLOGY	0.0428065	0.471335	-0.34183	-1.34797	168	108	Dsp,Prdm5,Fat4,Chd7,Sema3e,Gpc4,Gpc3,Sftpc,Zfp469,Rnf135,Invs,Fktn,Kat6a,Arhgap31,Zeb2,Dchs1,Tbck,Crebbp,Nf1,B3glct,Notch1
349	GOBP_REGULATION_OF_HUMORAL_IMMUNE_RESPONSE_MEDIATED_BY_CIRCULATING_IMMUNOGLOBULIN	0.0428162	0.471335	0.667624	1.51516	238	10	Tnf,Ptprc,Fcgr2b,Lta
7173	HP_APLASIA_HYPOPLASIA_INVOLVING_THE_SKELETAL_MUSCULATURE	0.0430667	0.473054	-0.470705	-1.4817	181	33	Cav3,Chrna1,Fktn,Col4a1,Rev3l
6871	HP_LACK_OF_INSIGHT	0.043105	0.473054	0.6532	1.52126	240	11	Tyrobp,Grn,Tbp,Sqstm1,Vcp,Mapt,Psen1,Trem2,C9orf72
8721	HP_ABNORMALITY_OF_HAIR_PIGMENTATION	0.0431637	0.473054	-0.359832	-1.36897	172	87	Prdm5,Pcsk1,Magel2,Kit,Rab27a,Hps1,Pign,Zfp469,Fas,Ap3b1,Pomc,Mitf,Lamtor2,Ednrb
5353	GOCC_CILIARY_MEMBRANE	0.0431813	0.473054	-0.40028	-1.4205	176	59	Scnn1a,Drd5,Ehd1,Drd2,Smo,Gpr157,Gpr161,Evc,Gpr37l1,Dhrs3,Mchr1,Bbs7,Ttc8,Pkd2
3215	GOBP_STRIATED_MUSCLE_CELL_DIFFERENTIATION	0.0431959	0.473054	-0.29215	-1.25919	152	210	Cav3,Prox1,Bves,Popdc3,Tanc1,Nfatc2,Ryr1,Rarb,Akap13,Actn2,Ttn,Ehd1,Cacna1h,Ppp3ca,Smo,Niban2,Smyd1,Kdm6b,Myorg,Hdac9,Rb1,Pdgfra,Bcl2,Edn1,Trim72,Nos1,Slc8a1,Hnrnpu
327	GOBP_POSITIVE_REGULATION_OF_PEPTIDE_SECRETION	0.04341	0.474907	-0.333261	-1.33631	165	123	Doc2b,Nkx6-1,Npy2r,Tgfb2,Sox4,Ttn,Drd2,Tcf7l2,Gck,Irs2,Gja1,Il1a,Cd38,Gpld1,Ghrl,Grp,Tardbp,Apln,Egfr,C2cd2l,Cd2ap,Rab8b,Exph5,Frmd4a,Itsn1,Stx4a,Adam8,Prkce,Mcu,Gpr68,Vegfc,Rac1
8951	HP_INCISOR_MACRODONTIA	0.0434783	0.475162	-0.477122	-1.47838	183	31	Col11a1,Gja1,Ntng1,Tanc2,Kcnma1,Vps13b,Ddx6,Fars2,Kcnk9,Pura,Bcorl1,Actl6b,Kmt2e,Fbxw11
10259	COATES_MACROPHAGE_M1_VS_M2_UP	0.0435751	0.475729	-0.370356	-1.37724	175	77	Rcn1,Acss1,Cxcr4,Lcorl,Gja1,Crim1,Tubb2b,Cxcl14,Txnip,Colec12,Bckdhb,Sfi1,Rfx3,H2-Aa,Plbd1,Dynlt1a,Rcbtb2,Plxdc2,Lama3,Ogfrl1
9810	HP_AGENESIS_OF_LATERAL_INCISOR	0.0437467	0.476964	0.630723	1.53486	247	13	Bmp4,Cdh1,Dlg1,Irf6,Bcor,Naa10
841	GOBP_CIRCADIAN_RHYTHM	0.0437784	0.476964	0.322303	1.30332	278	185	Prok2,Hs3st2,Rpe65,Ciart,Dbp,Bhlhe40,Nr1d1,Atoh7,Per1,Opn3,Th,Egr1,Naglu,Hcrtr2,Cartpt,Serpine1,Sin3a,Prkaa2,Kdm8,Fbxl21,Pparg,Nr1d2,Csnk1e,Id3,Agrp,Hdac3,Pten,Piwil2,Ezh2,Ntrk2,Mapk10,Usp2,Mapk8,Per2,Fbxw7,Timeless,Impdh2,Relb,F7,Pde6b,Gna11,Cry2,Cipc,Srd5a1,Noct,Csnk1d,Top2a,Ccar2,Ndufa9,Adora1,Prokr2,Klf10
1430	GOBP_DORSAL_SPINAL_CORD_DEVELOPMENT	0.043981	0.478678	-0.651906	-1.585	193	11	Prox1,Gsx1,Ascl1
1814	GOBP_MULTICELLULAR_ORGANISM_REPRODUCTION	0.0440468	0.478882	0.2633	1.18999	319	598	Zfp296,Prok2,Kash5,Dkkl1,Fancd2,4930447C04Rik,Sebox,Pcsk4,Gpr149,Bmp4,Spag4,Th,Zglp1,Tnfaip6,Egr1,Dmrtb1,Gjb2,Racgap1,Tle6,Catsperz,Spata32,Cntd1,Spef2,Wnt4,Vip,Adamts2,Retn,Dazl,Sox8,B4galnt1,Etv6,Atp2b4,Esr1,Cfap206,Tac1,Arrb1,Junb,Arg1,Tex14,Sox30,Rhbdd1,Ccnb2,Ghsr,Spata9,Stat5b,Iqcg,Rnf151,Herc4,Tdrd1,Spata19,Azin2,Adcy7,Ctdnep1,Casp3,Nppc,Ptgdr2,Nanos3,Ddx25,Fbxo5,Cfap54,Spp1,Gamt,Cdc25b,Npff,Agrp,Ing2,Ppp1r1b,Sstr2,Etv5,Il4ra,Ttll1,Ptafr,Pten,Itga3,Lgr5,Piwil2,Spata6,Tbp,Prdx4,Rnf8,Atp1a4,Ccdc42,Ggnbp2,Gli1,Dpy19l2,Sos1,Kif18a,Nodal,Tut7,Nme5,Deaf1,Rnf2,Sfrp1,Pcna,Tppp3,Bcap31,Ptx3,Lrguk,Havcr2,Drd1,Calr,Gal3st1,Pmfbp1,Sycp3,Arid4a,Smad1,Klf1,Tmem203,Acrbp,Panx1,Txndc2,Aurkc,Ihh,Septin4,Spire2,Fstl3,Npas1,Tex15,Jam3,Catsper3,Pcyt1b,Tssk1,Hsf2bp,Cd9,Hexb,Msh2,Golga3,P2rx1,Zfp41,Ndrg3,Vipas39,Septin7,Top2a,Sstr1,Tgfb3,Bcl2l2,Acsl4,Taf7l,Tcf23,Rec8,Ndc1,E2f1,Cfap157,Hook1,Cep131,Prdx3,Hmgb2,Slc26a6,Ruvbl1,Chd5,Oprm1,Sun1,Akt1,Ercc1,Snrpa1,Pgr,Folr2,Dynll1,Ybx3,Ythdf2,Pgm3,Ets1,Zmynd15,Igf2r,Parn,Pla2g3,Ppat,Wdr48,Asf1b,Washc5,Herpud2,Actr1a,Trip13,Foxc1,Spata46,Thra,Cdyl
1058	GOBP_NEGATIVE_REGULATION_OF_PEPTIDASE_ACTIVITY	0.0440903	0.478882	-0.314672	-1.29995	165	148	Spink8,Agt,Klf4,Umodl1,Rarres1,Gpc3,Timp4,Avp,Spint1,Serpinb8,Ifi203,Cd109,Timp1,Serpinh1,Crim1,Lxn,Serpinf2,Col7a1,Spock3,Cast,Herpud1,Pi15,Spint2,Wfdc2
10504	Gemma_GSE117758_Cell-type_specific_transcriptional_profiling_of_glucocorticoid_receptor-dependent_changes_in_the_nucleus_accumbens_cell_type_treatment_astrocyte_Up	0.0442055	0.479641	-0.428791	-1.44437	184	45	Ddit4l,Adamts9,Tead1,Gadd45g,Adamts20,Ky,Mphosph6,Cldn10,Pdk4,Cbr3,Hs3st3b1,Sall2,Kdm3a
10258	CLAUS_PGR_POSITIVE_MENINGIOMA_DN	0.0443686	0.480917	-0.635876	-1.58007	194	12	Sox4,Ednra,Megf9,Bcl2
8025	HP_NONPROGRESSIVE	0.0445076	0.481407	-0.518251	-1.5107	187	24	Ryr1,Krt12,Pde10a
4175	GOBP_INORGANIC_ION_TRANSMEMBRANE_TRANSPORT	0.0446489	0.481407	0.259883	1.18397	329	670	Otop2,Slc4a11,Kcnh5,Trpm6,Cacna2d4,Kcnf1,Dpp10,Ntsr1,Kcnk3,Kcna5,Grin1,Gabrr2,Glra1,Jsrp1,Kcnt1,Htr2a,Kcnj12,Ccr7,F2rl3,Slc36a2,Vamp2,Atp2c2,Otop3,Tmem37,Slc12a8,Cacng3,Cox4i2,Ano4,Slc11a1,Jph2,Trpv6,Trpc3,Cacna1g,Dlg1,Fgf12,Atp2b4,Slc6a16,Atp6v1h,Asic3,Kcnh1,Slc26a11,Nipal3,Glra2,Slc9a3,Kcnj14,Fxyd7,Fxyd6,Slc8a2,Kcna6,Hecw2,Coro1a,Ptprc,Stac2,Cacnb4,Ucp2,Tmem38a,Slc5a5,Slc6a12,Gal,Hpn,Ank,Fkbp1b,Slc36a1,F2r,Kcnip1,Tlr9,Thy1,Anxa6,Itpr1,Gabrg2,Clic1,Scn7a,Zdhhc13,Crhr1,Kcnh7,Gabrr1,Cacnb1,Gpr35,Atp6v1b2,Cacng5,Chp1,Kcnmb4,Clic3,Slc30a3,Gabra3,Kcnj4,Afg3l2,Lrrc38,Slc1a4,Slc37a2,Kcnip4,Ramp3,Gper1,Ano10,Asic1,Slc6a17,Ptafr,Clic5,Slc25a25,Slc40a1,Slc35g1,Gabra1,Pten,P2ry6,Kcng4,Clcn1,Plp1,Slc13a4,Nipal4,Cacna1s,Slc39a8,Casr,Atp2a3,Atp6v1c2,Ccr5,Atp1a4,Slc3a2,Cacna1i,Kcne3,Kcnb1,Tmem163,Scn11a,Anxa2,Gabrg3,Tmc1,Kcnk6,Slc39a10,Pkd2l2,Tmco3,Kcng3,Glrx,Best1,Kcnab3,Slc30a4,Drd1,Atp6v1c1,Aqp1,Osr1
6839	HP_CONICAL_TOOTH	0.0446552	0.481407	0.475183	1.46423	258	36	Bmp4,Satb2,Wnt10a,Alx4,Cdh1,Dlg1,Nfkbia,Irf6,Atp6v1b2,Rusc2,Gli1,Nectin4,Prkacb
8868	HP_IMPAIRED_PROPRIOCEPTION	0.0446629	0.481407	0.466384	1.45223	258	38	Egr2,Pdyn,Naglu,Pmp22,Dars2,Tbp,Piezo2,Polg,Reep1,Mfn2,Pld3,Knstrn,Atn1
9513	HP_PULMONARY_CYST	0.0446799	0.481407	-0.592552	-1.55035	193	15	Dsp,Sftpc
1707	GOBP_POSITIVE_REGULATION_OF_MYELINATION	0.0446868	0.481407	0.582545	1.51571	253	17	Egr2,Sox10,Ncmap,Slc25a12,Dicer1,Itgax,Myrf
2698	GOBP_REGULATION_OF_OSTEOCLAST_DIFFERENTIATION	0.0447915	0.482009	0.453557	1.4492	260	43	Fos,Cartpt,Tnf,Pirb,Tyrobp,Mafb,Tlr4,Prxl2a,Sfrp1,Fbxw7,Tcta,Tfe3,Gnas,Fstl3,Csf1,Klf10,Atp6ap1,Pik3r1,Trem2
10049	DESCARTES_MAIN_FETAL_LYMPHATIC_ENDOTHELIAL_CELLS	0.0448338	0.482009	-0.336581	-1.33492	173	114	Prox1,Nts,Nrp2,Fzd10,Tnfaip8l3,Slc27a3,Irx3,Kbtbd11,Stab2,Plin5,Gja1,Ralgapa2,Reln,Sec14l2,Efna5,Tll1,Ston2,Neto1,Pard6g
1701	GOBP_CELL_SUBSTRATE_ADHESION	0.0448992	0.482222	-0.26944	-1.21669	146	317	Bves,Adamts9,Arhgap6,Itga11,Myoc,Npy2r,Rreb1,Sema3e,Itga8,Epha3,Ndnf,Actn2,Col26a1,Triobp,Peak1,Thbs3,Angpt1,Itga4,Col16a1,Nid2,Frem1,Itgbl1,Nexmif,Rhod,Fmn1,Itgb4,Onecut1,Megf9,Ntng2,Fbln2,Prkx,Bcl2,Dnm2,Disc1,Efna5,Ntng1,Trpm7,Epb41l5,Jag1,Rasa1,Egflam,Parvg,Dock1,Vcl,Onecut2,Nrp1,Dock5,Unc13d,Postn,Gcnt2,Mdk,Parva,Atxn3,Sdc4,Nf1,Abl1,Limch1,Cttn,Ptn,Notch1,Npnt,Pdpk1,Arpc2,Itgb1bp1,Bcl2l11,Adamts12,Ppfia2,Whamm,Prkce,Pik3cb,Trip6
3904	GOBP_GLOMERULAR_EPITHELIUM_DEVELOPMENT	0.0450435	0.48266	0.551206	1.51137	258	21	Nphs2,Bmp4,Foxc2,Pecam1
10568	GeneWeaver_GeneNetwork Hippocampus Consortium_GS34883_Hippocampus Gene expression correlates of Open Field - Percentage center time [Basal Behavior] in Males BXD_Top25_byPval	0.0451579	0.48266	0.628466	1.52936	255	13	Pou6f2,Il18bp,Disp1,Gins2
3084	GOBP_NEGATIVE_REGULATION_OF_INFLAMMATORY_RESPONSE	0.0451698	0.48266	0.368573	1.36415	273	99	Smpdl3b,Nr1d1,Tnfaip6,Socs3,Smad3,Pbk,Krt1,Grn,Ptprc,Pparg,Ghsr,Tnfaip3,Nr1d2,Cd200,Ndfip1,Adcyap1,Nlrp3,Lpcat3,Nlrp6,Gper1,Nlrx1,Fcgr2b,Wfdc1
793	GOBP_ACROSOME_REACTION	0.0451713	0.48266	0.530624	1.50224	260	24	Syt6,Pcsk4,Glra1,Unc13b,Plb1,Rab3a,Adcy3
321	GOBP_NEGATIVE_REGULATION_OF_MYELOID_LEUKOCYTE_DIFFERENTIATION	0.0451724	0.48266	0.473776	1.4599	261	36	Trib1,Cartpt,C1qc,Rara,Pirb,Mafb,Tlr4,Ceacam2,Sfrp1,Fbxw7,Tcta,Fstl3,Zfpm1
9527	HP_INCREASED_URINARY_NON_PROTEINOGENIC_AMINO_ACID_LEVEL	0.0452297	0.48266	0.603166	1.52432	255	15	Tnfrsf11b,Slc36a2,Dmgdh,Prdx1,Slc7a7,Cth,Aldh5a1
9579	HP_PULMONARY_HEMORRHAGE	0.0453125	0.48266	0.522265	1.49002	260	25	Prtn3,Rara,Col3a1,Slc7a7,Stat5b,Copa,Bcor,Nlrc4,Stat3,Irf2bp2,Was,Sp110,Eng,Ctcf
1866	GOBP_REGULATION_OF_MONOOXYGENASE_ACTIVITY	0.0453237	0.48266	-0.418513	-1.43366	188	49	Cav3,Npr3,Cygb,Il1a,Acvr2a,Nostrin,Nod1,Dnm2,Egfr,Agtr2,Fgf23
4439	GOBP_REGULATION_OF_LEUKOCYTE_DIFFERENTIATION	0.0454123	0.48266	0.313855	1.28951	292	212	Fos,Trib1,Fancd2,Tox,Nfkbid,Lag3,Bmp4,Anxa1,Sash3,Cartpt,C1qc,Tgfb1,Il12rb1,Rara,Tnf,Pirb,Cd86,Tyrobp,Ptprc,Prdm1,Mafb,Stat5b,H2-M3,Tlr9,Ndfip1,Tlr4,Nlrp3,Ikzf3,Tmem176a,Il4ra,Rnf41,Fadd,Pik3r6,Hcls1,Prkcz,Fcgr2b,Socs1,Sos1,Ceacam2,Prxl2a,Sfrp1,Lef1,Fbxw7,Runx1,Prelid1,Tcta,Tfe3,Ihh,Hax1,Gnas,Fstl3,Il15,Rc3h2,Csf1,Zfpm1
3008	GOBP_MUSCLE_ORGAN_MORPHOGENESIS	0.0454326	0.48266	-0.407694	-1.41742	187	53	Dsp,Prox1,Col11a1,Chd7,Tgfb2,Ttn
3601	GOBP_MUSCLE_STRUCTURE_DEVELOPMENT	0.0454418	0.48266	0.270524	1.20585	324	489	Vgll2,Egr2,Fos,Tnnc1,Myh3,Chodl,Mef2c,Scx,Tcap,Klhl40,Mybpc3,Lmod3,Bmp4,Ramp2,Egr1,Alpk2,Foxc2,Fhl2,Adm,Tnnt2,Alx4,Mef2d,Maff,Fhod3,Olfm2,Wnt4,Acta1,Tll2,Cntfr,Tgfb1,Camk1,Jph2,Smad3,Tmod1,Sox8,Tnf,Disp1,Unc45b,Kcnh1,Tcf15,Asb2,Boc,Dll4,Erbb3,Sdc1,Prdm6,Tmem204,Mapk12,Nr1d2,Bin3,Ccl17,Prickle1,Id3,Myl6b,Neurog1,Glmn,Cth,Casp3,Lemd2,Sox11,Hivep3,Coprs,Wnt10b,Itgb1bp2,Wfikkn2,Afg3l2,Nupr1,Fzd7,Cavin4,Pou6f1,Nrap,Mypn,Gper1,Il4ra,Tnnt1,Flnc,Synpo2l,Ctnna2,Dysf,Pi16,Ezh2,Stra6,Wnt5b,Mkx,Itga7,S1pr1,Cdh15,Zmpste24,Sgcg,Sgcz,Usp2,Sra1,Tbx2,Lef1,Pdgfb,Ankrd2,Rbm24,Calr,Ptgfrn,Trim32,Mapk11
2997	GOBP_DEVELOPMENTAL_GROWTH	0.0456178	0.483796	-0.247309	-1.17069	126	513	Cav3,Prox1,Nkx6-1,Pim1,Nrp2,Chd7,Sema3e,Eppk1,Mael,Tgfb2,Rarb,Gli3,Akap13,Chrna1,Fgf10,Fgf13,Cpne6,Thbs3,Vgll4,Cxcr4,Lepr,Drd2,Sox2,Itga4,Fstl4,Slitrk6,Wnt11,Slit3,Shank1,Ppp3ca,Ghr,Alcam,Smo,Gja1,Fmn1,Cdkn1a,Dcc,Kmt2d,Sox9,Ttl,Gdf9,Evc,Aurka,Sema5a,Kif26b,Cdkn1b,Rdh10,Cxcl12,Ghrl,Bcl2,Dnm2,Disc1,Edn1,Nog,Rnd2,Socs2,Ar,Gas1,Epha7,Epb41l5,Dbn1,Vcl,Adra1a,Zfx,Nrp1,Rps6kb1,Eif2ak4,Pkdcc,Postn,Agtr2,Flrt3,Syt3,Sall1,Dusp10,Mdk,Slc12a5,Fgfr2,Mkks,Itsn2,Kcnk2,Sema6a,Med12,Prmt2,Spg11,Bmpr1a,Fzd9,Abl1,Cttn,Ptprs,Ptn,Plxna4,Lrp6,Wnt5a,Npy1r,Notch1,Mtor,Rarg,Taf8,Cflar,Notch2,Bcl2l11,Map2,Hlx,Plxna3,Rbbp6,Mymk,Wwc1,Alkbh1
6794	HP_PHOTOPHOBIA	0.0456405	0.483796	0.322719	1.30298	289	182	Rpe65,Cacna2d4,Stat4,Rgs9bp,Rdh5,Gjb2,Foxc2,Cdhr1,Wnt10a,Ovol2,Il12a,Pcare,Tnf,Esr1,Topors,Tub,Guca1a,Tlr4,Tyr,Spata7,Nlrp3,Pitpnm3,Afg3l2,Fscn2,Sema4a,Tgfbi,Ctns,Slc45a2,Hk1,Sag,Poc1b,Rims2,Slc7a14,Erap1,Pomgnt1,Tacstd2,Pcna,Rp9,Best1,Ap1b1,Atf6,Crb1,Pde6b,Cnnm4
6013	GOMF_SERINE_HYDROLASE_ACTIVITY	0.0456861	0.483796	0.366788	1.36253	277	101	Dpp4,Prss22,Pcsk4,Plg,Dpp10,Prss12,Prtn3,Ctrl,Prss50,Klk6,F12,Prss53,Rhbdd1,Prss57,Prss56,Hpn,Tmprss5,Tmprss6
9032	HP_GASTROSTOMY_TUBE_FEEDING_IN_INFANCY	0.0457317	0.483796	-0.347027	-1.35179	179	100	Fat4,Dlk1,Pigw,Kcnq5,Ppp3ca,Fgfr1,Pigv,Blm,Hivep2,Trpm3,Dalrd3,Col7a1,C2cd3,Gas1,Als2,Cdon,Dchs1,Tbck,Spg11,Tsen15,Syngap1,Cog5,Camk2b,Ugdh,Aspa,Tgif1,Grin2b,Gli2,Dock8,Tor1a,Spop,Stag2,Epb41l1,Cltc,Pigu,Psat1
7684	HP_ILEUS	0.0458356	0.484055	0.636168	1.51552	256	12	Tgfb1,Fcgr3,Sox10,Cavin1,Gucy2c
7050	HP_ABNORMALITY_OF_FINGER	0.0458478	0.484055	-0.230523	-1.13378	105	883	Gpr101,Dsp,Prdm5,Zbtb20,Col11a1,Fat4,Dlk1,Rreb1,Chrna7,Chd7,Sema3e,Gpc4,Pigw,Ryr1,Magel2,Tgfb2,Gpc3,Gli3,Chrna1,Trps1,Sox4,Fgf10,Arhgef6,Kcnj2,Ttn,Hdac8,Sftpc,Hic1,Rps15a,Psmb9,Bbs12,Col11a2,Prdm16,Ecel1,Pola1,Mctp2,Tprkb,Pign,Aspn,Ccbe1,Mfap5,Smo,Aloxe3,Zfp469,Ebf3,Fgfr1,Crlf1,Gja1,Tfap2b,Stag1,Prkd1,Bmp15,Scn9a,Itgb4,Nr2f1,Pigv,Blm,Kmt2d,Kdm6b,Slc22a4,Sox9,Upf3b,Ccnd2,Kif22,Evc,Rb1,Fktn,Ccn6,Hivep2,Phf21a,Bmp1,Gata2,Kmt2a,Rev3l,Ammecr1,Reln,Nog,Ret,Arid1b,Kat6a,Zbtb16,Tll1,Cenpe,Srcap,Traip,Ntng1,C2cd3,Las1l,Dact1,Kmt2c,Jag1,Arhgap31,Trip11,Setd2,Ttc21b,Twist1,Rft1,Pigg,Ahi1,Morc2a,Pkdcc,Cplane1,Kif15,Agtr2,Cspp1,Tanc2,Zeb2,Cd244a,Pak3,Sall1,Ednrb,Fancl,Tbck,Nfix,Klhl41,Megf10,Crebbp,Huwe1,Lztfl1,Fgfr2,Mkks,Plk4,Lrba,Bbs7,Lama3,Ttc8,Med12,Ggcx,Bmpr1a,Orc4,Abl1,B3glct,Mmp2,Gja5,Pycr2,Cul4b,Wnt5a,Tmem138,Notch1,Mtor,Dse,Cpt2,Slc39a13,Edn3,Speg,Alx1,Tsr2,Adgrg6,Sh3pxd2b
10446	Gemma_GSE113796_mRNA-Seq_of_mouse_Mettl3_cKO_and_Fto_cKO_hippocampus_after_fear_conditioning_genotype_Homozygous.negative_Fto.mouse.fat.mass.and.obesity.associated_Up	0.0460007	0.484836	0.454517	1.44417	267	42	Mc4r,Htr2a,Tnnt2,Kank4,Zfhx4,Mapk6,Rims3,Esrrg,Atp6v1b2,Lamp5,Cpne9,Lgr5
2008	GOBP_REGULATION_OF_TOLL_LIKE_RECEPTOR_4_SIGNALING_PATHWAY	0.0460133	0.484836	0.573243	1.51471	261	18	Nr1d1,Rab7b,Bpifb1,Tnfaip3
2591	GOBP_MULTI_MULTICELLULAR_ORGANISM_PROCESS	0.0461072	0.485341	0.332347	1.31433	288	156	Fos,Dkkl1,Tac2,Ramp2,Gjb2,Tle6,Adm,Maff,Fosb,Igfbp7,Wnt4,Esr1,Tac1,Junb,Arg1,Ghsr,Ucp2,Slc38a3,Stat5b,Adcyap1,Adcy7,Crhr1,Slc38a2,Spp1,Npff,Agrp,Ptafr,Clic5,Itga3,Nodal,Il1b,Tppp3,Slc2a1,Havcr2,Calr,Klf1,Ihh,Hexb,Slc19a1,Adipor2,P2rx1,Tgfb3,Acsl4,Tcf23,Kras
4810	GOBP_REGULATION_OF_CD4_POSITIVE_ALPHA_BETA_T_CELL_ACTIVATION	0.0462676	0.485669	0.439793	1.43463	268	48	Nfkbid,Anxa1,Sash3,Lgals9,Il12rb1,Prkcq,Rara,Cd86,Nlrp3,Il4ra,Prkcz,Socs1,Lgals7,Runx1
8438	HP_DIFFUSE_WHITE_MATTER_ABNORMALITIES	0.0462899	0.485669	0.496675	1.46934	266	30	Grin1,Pigp,Neurod2,Plp1,Pomgnt1,Slc25a22,Arx,Pomt1,Herc1,Fkrp,Trim8
2451	GOBP_APOPTOTIC_CELL_CLEARANCE	0.0463122	0.485669	0.458352	1.45078	269	41	Xkr7,Ccl12,Anxa1,Rara,Tyrobp
2292	GOBP_T_HELPER_1_TYPE_IMMUNE_RESPONSE	0.046322	0.485669	0.489464	1.47027	266	32	Bcl3,Anxa1,Il12rb1,Slc11a1,Il18bp,Tlr4,Sema4a,Il4ra,Il1b,Hras,Lef1,Havcr2,Relb
5462	GOCC_SECRETORY_VESICLE	0.0464319	0.48611	0.254395	1.17044	351	777	Syt6,Dkkl1,Lyz1,Rab26,Pcsk4,Lcn2,Plg,Arc,Grin1,Th,Serpini1,Tnfaip6,Trh,Dnase1l1,Spx,Racgap1,Syt10,Syt15,Idh1,Prtn3,Vamp2,Serpina3n,S100a8,Itgb2,Cartpt,Pygl,Atp8a1,Spp2,Plaur,Sccpdh,Sh3gl3,Tbc1d10c,Arhgap9,Nudt1,Gpr84,Retn,Ntf5,Lgals3bp,Tgfb1,Pla1a,Stx1a,Slc11a1,Serpine1,Qpct,Fcgr3,Klk6,Pirb,C3ar1,Fpr1,Tyrobp,Ctsz,Vwf,Krt1,Apaf1,Doc2a,Pecam1,Mcemp1,Syngr3,Glb1,Btbd8,Znrf1,Serping1,Arg1,Sytl1,Fcer1g,Cnn2,Grn,Ptprc,Prss57,Unc13b,Ctss,Cd44,Gal,Tubb4b,Pglyrp1,Serpina3c,Itpr1,Stk11ip,Tubb5,Dlg4,Apoh,Nppc,Lamp5,Syt4,Cd68,Slc30a3,Gdi2,Psmd1,Syt12,Thbs2,Chga,Rhog,Slc6a17,Fam3c,Rab11b,Ptafr,Ctsw,Pkp1,Agpat2,Vps35l,Ctsb,Slc2a5,Bsn,Fabp5,Prdx4,Gla,Ghdc,Cpped1,Psma5,Cmtm6,Ddost,Oprd1,Tmem163,Anxa7,Rab24,Anxa2,Sytl4,Rab3a,Ceacam2,Rab11fip5,Stxbp5,Cda,C5ar1,Slc2a3,Psmd7,Ptx3,Myrip,Lrguk,Pdgfb,Syt2,Calr,Pdxk,Pkm,Svop,Pcsk1n,Sting1,Impdh2,Stom,Vamp8,Hilpda,Smpd1,Serpinb1a,Stx19,Ppfia3,Acrbp,Olfm4,Vps13a,Wdr7,Cltb,Sv2b,Tlr2,Pomt1,Bicd1,Snx10,Septin4,Fstl3,F8,Slc4a8,Pigr,Catsper3,Capn1,Vcp,Rab6a,Trpm2,Tssk1,Cd9,Cops5,Hexb,Syn3,Tbxa2r,P2rx1,Sv2a,Adgre5,Ilf2,Bcl2l1,Plau,Lefty2,Rab5c,Xrcc6,Thbs1,Itih4,Tgfb3,Rab31,Rab3il1,Dync1h1,Vegfb,Itgax,Ptprn2
8168	HP_VENTRICULAR_TACHYCARDIA	0.0464559	0.48611	-0.438436	-1.45122	193	42	Dsp,Scnn1a,Ryr1,Ttn
3748	GOBP_RESPONSE_TO_INTERLEUKIN_12	0.0465598	0.486421	0.464018	1.44487	269	38	Stat4,Il12a,Il12rb1,Cnn2,Cfl1,Lcp1,Anxa2,Msn
8138	HP_ELEVATED_SYSTOLIC_BLOOD_PRESSURE	0.0466063	0.486421	-0.663825	-1.57294	205	10	Agt,Agtr1a,Ptgis
1029	GOBP_RESPONSE_TO_ZINC_ION	0.0466644	0.486421	0.475906	1.45695	269	35	Kcnk3,Th,Glra1,S100a8,Glra2,Arg1,Tspo,Slc30a3,Pten,Crip1,Slc30a4
75	GOBP_SKELETAL_SYSTEM_DEVELOPMENT	0.0466696	0.486421	0.28033	1.22672	322	393	Sulf1,Bmp3,Mef2c,Six2,Ccn4,Scx,Col1a2,Cytl1,Bmp4,Satb2,Ccn2,Bgn,Pappa2,Foxc2,Dmrt2,Tnfrsf11b,Bmp8a,Alx4,Mef2d,Spef2,Sfrp2,Spp2,Etl4,Wnt9a,Hes5,Tgfb1,Dlx5,Smad3,Loxl2,Hyal1,Dlg1,Tyrobp,Epha2,Chad,Pdgfc,Prdx1,Col3a1,Tcf15,Ptprc,Ripply2,Cd44,Col13a1,Ank,Smad2,Anxa6,Mgp,Tbx4,Csrnp1,Neurog1,Extl1,Nppc,Sox11,Wnt10b,P3h1,Wfikkn2,Wdr19,Col2a1,Mustn1,Tgfbi,Wwox,Sema4d,Lrrk1,Wnt5b,Chrdl2,Anxa2,Alx3,Nodal,Zmpste24,Deaf1,Sfrp1,Ext2,Bmp7,Fbxw7,Osr1,Cmklr1,Ets2,Nle1,Acvrl1,Runx1,Bmp6,Smad1,Adamts4,Eng,Cer1,Bpnt2,Wnt9b,Ihh,Gna11,Snx10,Six4,Mdfi,Gnas,Dym
1725	GOBP_RESPONSE_TO_CORTICOSTEROID	0.0468573	0.487897	0.34908	1.33447	289	122	Fos,Dusp1,Anxa1,Th,Ccn2,Trh,Gjb2,Adm,Fosb,Igfbp7,Trim63,Tnf,Bche,Glb1,Arg1,Sox30,Ghsr,Sdc1,Adcyap1,Casp3,Akr1c18,Sstr2,Gper1,Ptafr
9490	HP_ABNORMAL_PULMONARY_THORACIC_IMAGING_FINDING	0.0469993	0.48796	-0.408001	-1.41296	194	52	Dsp,Csf2rb2,Prkcd,Sftpc,Rab27a,Fas,Bach2,Ctla4,Pdgfra
8334	HP_APLASIA_HYPOPLASIA_INVOLVING_BONES_OF_THE_LOWER_LIMBS	0.047073	0.48796	-0.269728	-1.21504	155	308	Col11a1,Fat4,Dlk1,Chd7,Gpc4,Magel2,Gpc3,Gli3,Trps1,Sox4,Kcnj2,Hdac8,Prdm16,Pign,Ghr,Ccbe1,Aloxe3,Fgfr1,Gja1,Met,Pigv,Sox9,Zswim6,Kmt2a,Ammecr1,Nog,Arid1b,Kat6a,Zbtb16,Cenpe,Ntng1,Las1l,Dact1,Arhgap31,Trip11,Ttc21b,Twist1,Tanc2,Sall1,Dchs1,Huwe1,Il2rg,Fgfr2,Dclre1c,Slc35d1,Orc4,B3glct,Fmr1,Cul4b,Notch1,Slc39a13,Notch2,Traf3ip1,Vps13b,Ddx6,Donson,Pitx1,Wdr81,Dock6,Lifr,Grip1,Chuk,Ube2a,Gdf5,Alms1,Chst11,Nsd2,Fli1
2977	GOBP_RHYTHMIC_PROCESS	0.0471069	0.48796	0.301976	1.26825	310	259	Egr2,Prok2,Hs3st2,Rpe65,Dtl,Ciart,Dbp,Bhlhe40,Nr1d1,Atoh7,Per1,Gpr149,Opn3,Th,Egr1,Naglu,Hcrtr2,Cartpt,Retn,Serpine1,Sin3a,Prkaa2,Esr1,Arrb1,Kdm8,Fbxl21,Pparg,Stat5b,Nr1d2,Csnk1e,Id3,Casp3,Agrp,Hdac3,Pten,Piwil2,Cdk5r1,Ezh2,Ntrk2,Mapk10,Pcna,Ptx3,Usp2,Mapk8,Per2,Fbxw7,Timeless,Impdh2,Relb,F7,Pde6b,Gna11,Cry2,Cipc,Srd5a1,Cdk5,Noct,Csnk1d,Top2a,Ccar2,Ndufa9,Tgfb3,Adora1,Prokr2,Klf10
8767	HP_APLASIA_HYPOPLASIA_OF_THE_BREASTS	0.0471714	0.48796	0.423585	1.41224	275	54	Prok2,Cdt1,Tac2,Sema3a,Dusp6,Gmnn,Sox3,Esr1,Spry4,Tacr3,Sox10
4270	GOBP_OLEFINIC_COMPOUND_METABOLIC_PROCESS	0.0472139	0.48796	0.378188	1.37183	282	87	Dkkl1,Rpe65,Grin1,Egr1,Cyp1b1,Adm,Aldh1a3,Wnt4,Bco2,Cyp2s1,Dkk3,Tbxas1,Stat5b,Akr1c18
2046	GOBP_PROTEIN_LOCALIZATION_TO_CELL_SURFACE	0.0472175	0.48796	-0.398365	-1.4096	195	57	Cav3,Fgf10,Actn2,Angpt1,Wnt11,Ap3b1,Vcl,Ptpru
4435	GOBP_POSITIVE_REGULATION_OF_EXTRINSIC_APOPTOTIC_SIGNALING_PATHWAY_VIA_DEATH_DOMAIN_RECEPTORS	0.0472187	0.48796	0.647205	1.5073	263	11	Pten,Pea15a,Sfrp1,Thbs1
9035	HP_ABNORMAL_LACRIMAL_DUCT_MORPHOLOGY	0.047259	0.48796	-0.472332	-1.46354	199	31	Fgf10,Frem2,Col11a2,Frem1,Kat6a,Crebbp,Fgfr2,Igsf3,Grip1,Smchd1
2978	GOBP_BLOOD_VESSEL_MORPHOGENESIS	0.0473478	0.48796	-0.245989	-1.1664	132	518	Prox1,Adamts9,Dcn,Klf4,Thsd7a,Col15a1,Adamts1,Hspb1,Nrp2,Thbs4,Chrna7,Chd7,Sema3e,Tgfb2,Ndnf,Sox4,Fgf10,Apold1,Jun,Stard13,Rbm15,Ednra,Cxcr4,Angpt1,Lepr,Stab2,Vav3,Wnt11,Erbb2,Col4a2,Angptl1,Sat1,Ccbe1,Smo,Agtr1a,Amotl2,Niban2,Tfap2b,Il1a,Prkd1,Ptgis,Tlr3,Hdac9,Sema5a,Ccn6,Gpld1,Col4a1,Prkx,Gata2,Pdgfra,Ghrl,Tnfrsf12a,Edn1,Nog,Serpinf2,Col18a1,Zc3h12a,Rapgef3,Hdac7,Sash1,Sparc,Jag1,Rasa1,Mapk7,Setd2,Apln,Prkca,Twist1,Fap,Nrp1,Tspan12,Sox18,Amot,Nr2e1,Adgrb3,E2f8,Adtrp,Pknox1,Cspg4,Mdk,Parva,Unc5b,Il18,Fgfr2,Tiparp,Sema6a,Pkd2,Nf1,Bmpr1a,Abl1,Mmp2,Ngfr,Tgfbr3l,Gja5,Tead2,Ptn,Folr1,Wnt5a,Angptl2,Bmper,Notch1,Adam8,Pdpk1,Myo1e,Cav1,Sp1,Itgb1bp1,Notch2,Ppp1r16b
4773	GOBP_REGULATION_OF_NEURAL_PRECURSOR_CELL_PROLIFERATION	0.0473606	0.48796	-0.36898	-1.36891	191	76	Prox1,Gli3,Spint1,Drd2,Ascl1,Tafa1,Smo,Dmrta2,Disp3,Btg2,Gata2,Disc1,Ptprz1,Gpr37l1,Trim71,Cdon,Nr2e1,Lrrk2,Mdk,Spint2,Nf1,Fzd9,Ptn,Wnt5a,Notch1
95	GOBP_AMEBOIDAL_TYPE_CELL_MIGRATION	0.0474347	0.48796	-0.261072	-1.19675	146	367	Prox1,Agt,Adamts9,Dcn,Klf4,Hspb1,Nrp2,Rreb1,Sema3e,Eppk1,Tgfb2,Gpc3,Kit,Has1,Fgf10,Stard13,Marveld3,Angpt1,Itga4,Wnt11,Ccbe1,Smo,Timp1,Amotl2,Fgfr1,Gja1,Prkd1,Met,Itgb4,Sox9,Hdac9,Sema5a,Gpld1,Prkx,Gata2,Edn1,Ret,Smurf2,Zc3h12a,Hdac7,Slc8a1,Sash1,Sparc,Epb41l5,Dock1,Prkca,Twist1,Fap,Nrp1,Sox18,Dock5,Amot,P2rx4,Agtr2,Lamtor2,Zeb2,Pak3,Nr2e1,Ednrb,Dusp10,Adtrp,Sema6a,Sdc4,Nf1,Abl1,Ptn,Folr1,Wnt5a,Plpp3,Bmper,Notch1,Mtor,Pdpk1,Edn3,Alx1,Sp1,Itgb1bp1,Pkn3
1523	GOBP_NATURAL_KILLER_CELL_ACTIVATION	0.0474471	0.48796	0.445352	1.43498	275	45	Clnk,Tox,Itgb2,Il12a,Tyrobp,Prdx1,Coro1a,Ptprc,Prdm1,Stat5b
4746	GOBP_RESPONSE_TO_LEUKEMIA_INHIBITORY_FACTOR	0.0475365	0.48796	-0.367076	-1.36505	191	77	Prdm5,Klf4,Nrp2,Padi2,Ctbp2,Msc,Pcolce2,Gfpt2,Abcd4,Mtf2,Hnrnpu,Mrpl15,B3gnt2,Icam1,Rarg,Kdm3a,Vegfc,Ubxn2a,Bclaf1
9195	HP_DECREASED_CIRCULATING_LEVEL_OF_SPECIFIC_ANTIBODY	0.0475859	0.48796	-0.55866	-1.5232	204	18	Zap70,Prkcd,Fas,Magt1
5113	GOCC_COPI_COATED_VESICLE_MEMBRANE	0.047594	0.48796	0.570212	1.5067	270	18	Copz2,Copa,Dipk2a,Copg1,Tmem199,Copb2,Copg2,Arcn1,Tmed3,Kdelr1
741	GOBP_TRANSMEMBRANE_RECEPTOR_PROTEIN_TYROSINE_KINASE_SIGNALING_PATHWAY	0.0476013	0.48796	-0.239817	-1.15592	127	638	Kl,Agt,Galnt3,Zap70,Dcn,Hspb1,Nrp2,Fat4,Gfra1,Prlr,Myoc,Foxo1,Sh2d6,Prkcd,Epha3,Kit,Fgf10,Mtss1,Angpt1,Igfbp2,Fstl4,Vav3,Cnksr1,Shisa2,Plce1,Erbb2,Col4a2,Fut7,Ptpre,Irs2,Slc2a4,Ghr,Angptl1,Ntrk3,Ccbe1,Niban2,Fgfr1,Prkd1,Met,Ntf3,Ubash3b,Enho,Crim1,Txnip,Sox9,Myorg,Grb7,Epha6,Plat,Rhbdf1,Gpld1,Col4a1,Slc30a10,Dgkq,Pdgfra,Ghrl,Nog,Ret,Otx2,Efna5,Trim72,Socs2,Alk,Hnrnpm,Zgpat,Ar,Ncoa5,Bmp5,Efna4,Ddit4,Epha7,Fuz,Tia1,Rasa1,Gfra2,Dock1,Apln,Erbin,Prkca,Gtf2f2,Anks1b,Garem1,Nrp1,Rps6kb1,Tspan12,Egfr,Ptk6,Ahi1,Trim71,Agtr2,Flrt3,Nckap1,Pak3,Gprc5a,Pdgfrl,Fgf23,Cspg4,Fgfr2,Tiparp,Pdk4,Aph1b,Sema6a,Ap3s1,Abl1,Mmp2,Ngfr,Itsn1,Grb14
2015	GOBP_NEGATIVE_REGULATION_OF_CELLULAR_AMIDE_METABOLIC_PROCESS	0.0477314	0.488348	-0.316322	-1.30174	181	142	Nanos2,Chrna7,Ago4,Ybx1,Ago3,Samd4,Btg2,Zc3h12d,Grb7,Eif2ak2,Zc3h12a,Tia1,Mov10,Ormdl2,Tardbp,Mettl16,Cpeb4,Eif2ak4,Ormdl3,Trim71,Tob1,Plekhn1,Fmr1,Eif4ebp2,Caprin2,Xrn1,Ddx6,Fxr1,Eif4ebp1,Eif4ebp3,Igf2bp3,Ago2,Tnrc6c,Unk,Sesn2,Pura,Caprin1
4533	GOBP_REGULATION_OF_ACTIN_FILAMENT_BASED_MOVEMENT	0.0477316	0.488348	-0.471904	-1.46222	201	31	Cav3,Dsp,Kcnj2,Fgf13
7825	HP_DISTAL_SENSORY_IMPAIRMENT	0.0478943	0.489152	0.367917	1.35799	289	97	Egr2,Hspb8,Serpini1,Naglu,Sh3tc2,Samd9l,Pmp22,1600014C10Rik,Pik3r5,Sox10,Coa7,Dars2,Ighmbp2,Abhd12,Hk1,Mcm3ap,Pex10,Bscl2,Gjb1,Lmna,Mars1,Capn1,Nefh,Vcp,Polg,Reep1,Mfn2,Slc25a46,Dync1h1
6065	GOMF_ACTIVE_ION_TRANSMEMBRANE_TRANSPORTER_ACTIVITY	0.0479026	0.489152	-0.308665	-1.28825	176	160	Slc22a7,Slc9a4,Slco2a1,Slc24a5,Slco4c1,Slc18a2,Slc26a4,Slc5a3,Slc24a3,Tap2,Slc4a4
8022	HP_SLOW_PROGRESSION	0.0480064	0.4895	0.331908	1.30892	300	153	Hspb3,Col6a1,Pdyn,Acta1,Pmp22,1600014C10Rik,B4galnt1,Cacna1g,Tmem43,Mcm2,Coa7,Itpr1,Tgm6,Aldh18a1,Nlrp3,Afg3l2,Pnpla2,Dars2,Mypn,Dnajc6,Ighmbp2,Flnc,Abhd12,Plp1,Dysf,Mcm3ap,Pink1,Map3k20,Pex10,Bscl2,Trim32,Gjb1,Lmna,Mtpap,Orai1,Atp1a1,Pomt1,Mars1,Sigmar1,Slc5a7,Mfn2,Pld3,Dync1h1,Erlin2,Alg2,Fat2,Gnb4,Hnrnpdl
9309	HP_ABNORMAL_BRONCHUS_MORPHOLOGY	0.0480292	0.4895	-0.331407	-1.32063	183	119	Dsp,Scnn1a,Prkcd,Sftpc,Cxcr4,Ccno,Tap2,Pola1,Ttc12,Magt1,Fgfr1,Bach2,Blm,Dnai1,Sox9,Gas8,Ctla4,Spag1,Egfr,Dnaaf4,Il2rg,Fgfr2,Lrba,Dnah5,Orc4
5363	GOCC_RESPIRASOME	0.0480769	0.489515	-0.366355	-1.36548	194	78	Cox6b2,Ndufa5,Ndufa1,Ndufa11,Uqcr11,Ndufa2,Ndufs7,Sdhaf4,Uqcr10,Ndufa13,Dmac1,Higd2a,Ndufa6,Cox6b1,Cox6a2,Cox7a2,Ndufb3,Ndufb8,Ndufb2,Ndufv3,Ndufs3,Oxa1l,Uqcrb,Uqcrh,Ndufa7,Cox4i1,Ttc19,Cox15,Uqcc3,Ndufc1,Ndufb9,Ndufa12,Ndufs8,Cyc1,Ndufaf1,Ndufb5,Sdhd,Cox8a,Bcs1l,Cox7a2l
9948	MANNO_MIDBRAIN_NEUROTYPES_HGABA	0.0481332	0.489616	-0.227894	-1.12647	106	945	Thsd7a,Col11a1,Nrp2,Hs6st3,Gfra1,Prlr,Calb2,Gprin3,Pcdh19,Fndc9,Sema3e,Mab21l1,Itga8,Epha3,Adgrl3,N4bp2,Sv2c,Npas3,Slc5a3,Gabra2,Irx3,Ttn,Mgat5,Dock4,Ebf1,Slc24a3,Ap1s2,Slc17a6,Irx1,Mtss1,Kbtbd11,Frmd4b,Amer3,Rasgef1b,Gria1,Vav3,Plppr1,Cacna1e,Zfhx3,Catsperg1,Armh4,Sh3bp5,Pcolce2,Creg2,Pde11a,Khdrbs2,Grik2,Srgap1,Gad2,Ntrk3,Cep85l,Ebf3,Lsm11,Ubxn2b,Scn9a,Them4,Bach2,Gpr12,Acvr2a,Dcc,Ubash3b,Crim1,Mpp3,AI593442,Rbms3,R3hdm1,Tubb2b,Ndst3,Slc22a4,Megf9,Tmem74b,Rapgef6,Bend4,Ccdc85a,Dpp6,Tshz2,Ccdc112,Csmd3,Map3k2,Prrt4,Synpr,Vwce,Gpr26,Rev3l,Reln,Cacng4,Ica1l,Efna5,Pbx3,Tll1,Scn3b,Osbpl6,Cdh8,Cdh22,Tbc1d32,Ugcg,Rab9b,Sobp,Gigyf1,Jag2,Ntng1,Slc8a1,Gabrg1,Psd2,Epb41,Dact1,Grm7,Kbtbd6,Enox1,Lratd1,Ppargc1a,Spock3,Tmem255a,Rapgef5,Neto1,Sst,Ank1,Scn3a,Prkca,Plppr4,Anks1b,Pcdh8,Fnbp1,Cpeb4,Grm1,Mdga1,Bcl11b,Lrrc2,Cdon,Ccser1,Tcerg1l,Tenm2,Tnks,Tanc2,Tes,Tmem35a,Pak3,Grk3,Csad,Lrrk2,Kcnma1,Nfix,Cyld,Stim2,Slc12a5,Nova1,Daam1,Spint2,Celsr3,Lama3,Dscaml1,Pou2f1,Aff3,Kcnk2,Cdkl2,Tspoap1,Cyth1,Ccdc17,Kif13a,Igsf3,Gng2,Nlk,Mpped2,Kcnq3,Atp2b1,Trhde,Gpr155,Plxna4,Tut4,St8sia3,Krt222,Jph4,Ppargc1b,Npnt,Grik1,Fkbp15,Pde1b,Grm5,Caprin2,Speg,Camk2n2,Luc7l,Spata13,Slc38a1,Hs6st2,Ikzf4,Lonrf2,Zfp354a,Slco3a1,Map2,Plxna3,Agap1,Gad1,Csmd2,Xpr1,Ppfia2,Acsl6,Zbtb43,Paqr8,Lhfpl3,Cemip,Camk2b,Lgi2,Brd1,St6gal2,Muc2,Cacna1c,Smpd3
163	GOBP_ENDOTHELIAL_CELL_PROLIFERATION	0.0481967	0.489791	0.343661	1.32756	297	132	Fgfbp1,Sulf1,Prok2,Ccl12,Mef2c,Nr4a1,Bmp4,Vip,Il12a,Loxl2,Tnf,Dlg1,Epha2,Cdh13,Arg1,Pparg,Ghsr,Dll4,Xdh,Vash2,Apoh,Kdr
7956	HP_ONION_BULB_FORMATION	0.0482639	0.490004	0.518817	1.48018	277	25	Egr2,Sh3tc2,Pmp22
5768	GOMF_NEUROPEPTIDE_RECEPTOR_ACTIVITY	0.0484483	0.491404	0.470759	1.4506	280	36	Nmbr,Galr3,Ntsr1,Gpr139,Hcrtr2,Tacr3,Gal,Nmur1,Sorcs1,Sstr2
359	GOBP_HEART_PROCESS	0.0487097	0.4934	0.304599	1.26871	318	241	Myl4,Dsc2,Tnnc1,Tcap,Mybpc3,Cacna2d4,Adra1b,Tnni1,Kcnk3,Kcna5,Sema3a,Th,Ccn2,Spx,Kcnj12,Adm,Tnnt2,Ace2,Cacng3,Cacna1g,Dlg1,Fgf12,Atp2b4,Tac1,Kcnj14,Fxyd7,Fxyd6,Slc8a2,Tacr3,Cacnb4,Tmem38a,Fkbp1b,Kcnip1,Itpr1,Myl1,Cacnb1,Nppc,Cacng5,Kcnj4,Npff,Kcnip4,Ramp3,Grk2,Chga,Cacna1s,Atp2a3,Atp1a4,Kcne3,Hspb7,Kcnk6,Zmpste24,Sgcg,Sgcz
5184	GOCC_MICROVILLUS_MEMBRANE	0.0487507	0.4934	0.562279	1.50807	278	19	Cdhr2,Slc7a5,Sytl1,Pdzk1,Ceacam2,Msn,Slc7a8,Itgb3
4595	GOBP_NEGATIVE_REGULATION_OF_HEMOPOIESIS	0.0488009	0.4934	0.387433	1.37751	290	77	Trib1,Lag3,Bmp4,Anxa1,Il17d,Cartpt,C1qc,Rara,Pirb,Mafb,H2-M3,Tlr4,Tmem176a,Il4ra,Fcgr2b,Socs1,Ceacam2,Sfrp1,Fbxw7,Runx1,Tcta,Ihh,Fstl3,Rc3h2,Zfpm1
4066	GOBP_REGULATION_OF_CALCIUM_ION_IMPORT	0.0489067	0.4934	-0.494458	-1.4848	207	27	Cav3,Lgals3
6810	HP_DYSMETRIC_SACCADES	0.0489399	0.4934	0.599718	1.51561	276	15	Itpr1,Tgm6,Afg3l2,Ano10,Pex10,Mfn2,Ubap1,Eef2
7653	HP_INCREASED_INTRACRANIAL_PRESSURE	0.0489487	0.4934	0.403248	1.38974	290	64	Stat4,Sost,Alx4,Il12a,Tlr4,Nlrp3,Zic1,Sema4a,Pten,Casr,Erap1,L1cam,Smarce1,Pdgfb,Tert,Sec23b,Gna11,Msh2,Sdhb,Kras,Pdcd10,Ctnnb1,Lrp5,Akt1,Epcam
5785	GOMF_PROTEIN_METHYLTRANSFERASE_ACTIVITY	0.0489716	0.4934	-0.372227	-1.373	199	73	Camkmt,Prdm16,Atpsckmt,Kmt2d,Smyd1,Prmt6,N6amt1,Kmt2a,Eef1akmt2,Kmt2c,Prmt1,Setd2,Dot1l,Setd7,Prmt2,Kmt2b,Antkmt,Prdm9,Ash2l,Nsd1,Nsd2,Icmt,Pcmtd2,Kmt5b,Kmt5a,Ash1l,Armt1
3541	GOBP_MAMMARY_GLAND_DUCT_MORPHOGENESIS	0.0493769	0.497011	-0.500763	-1.49253	209	26	Cav3,Sostdc1,Fgf10
10116	Zhang_2005_SyracuseLowAvoidanceRats_Downregulated_HC	0.0496018	0.4988	-0.62904	-1.56308	217	12	Lpl,Hpca,Grik2
7645	HP_SPASTIC_ATAXIA	0.0498064	0.499241	0.60953	1.5146	282	14	Cacna1g,Afg3l2,Dars2,Tbce,Mtpap,Spg7
5164	GOCC_LAMELLIPODIUM_MEMBRANE	0.0498091	0.499241	0.537671	1.49223	286	22	Dpp4,Plek2,Epha2,Cd44,Cfl1,Pdxp,Plxnd1
2930	GOBP_REGULATION_OF_DEVELOPMENTAL_PIGMENTATION	0.04985	0.499241	-0.612635	-1.55041	215	13	Bcl2,Adamts20,Bloc1s5,Zeb2,Edn3,Bcl2l11,Spns2
3822	GOBP_CELLULAR_RESPONSE_TO_GLUCAGON_STIMULUS	0.0499217	0.499241	0.551034	1.49466	286	20	Gjb2,Prkar1b,Arg1,Adcy7,Glp1r,Adcy3,Prkacb,Adcy2
4287	GOBP_NEUROINFLAMMATORY_RESPONSE	0.0499307	0.499241	0.492546	1.45712	287	30	Nr1d1,Tnf,Grn,Ptprc,Cd200,Nupr1,Sphk1,Il1b,Cx3cl1,Ptgs2,Itgb1,Trem2
4045	GOBP_REGULATION_OF_SPINDLE_ASSEMBLY	0.0499527	0.499241	-0.512376	-1.49358	210	24	Hspa1a,Hnrnpu,Numa1,Plk1
6161	GOMF_MIRNA_BINDING	0.0500823	0.499241	-0.492857	-1.47999	212	27	Sox4,Sox2,Ago4,Ybx1,Ago3,Zc3h12a,Trim71,Fmr1,Tut4,Hnrnpa2b1,Zc3h10
4854	GOBP_REGULATION_OF_VASCULOGENESIS	0.0501407	0.499241	0.577806	1.50337	284	17	Ramp2,Adm,Xdh,Kdr,Ceacam2
462	GOBP_UMP_BIOSYNTHETIC_PROCESS	0.0501612	0.499241	0.657716	1.49268	279	10	Uck2,Upp2
306	GOBP_REGULATION_OF_T_CELL_MEDIATED_IMMUNITY	0.0502487	0.499241	0.439713	1.42988	292	47	Cd1d1,Sash3,Il12a,Il12rb1,Arg1,Ptprc,H2-M3,Nlrp3,Rsad2,Fadd,Prkcz,Fcgr2b,Ceacam2,Il1b
3135	GOBP_REGULATION_OF_B_CELL_ACTIVATION	0.0502803	0.499241	0.364062	1.34933	304	100	Mef2c,Sash3,Tnfsf13b,Cd22,Tbc1d10c,Tgfb1,Tnfrsf13c,Tyrobp,Ptprc,Tnfaip3,Tnfrsf13b,Stat5b,Tlr9,Ndfip1,Tlr4,Casp3,Ikzf3,Gpr183,Fcgr2b,Exosc3,Sfrp1,Slc39a10,Ticam1,Laptm5
8688	HP_CEREBRAL_HAMARTOMA	0.0503116	0.499241	-0.611686	-1.54801	217	13	Gli3,Sox2,Smo,Cplane1
9239	HP_ABDOMINAL_OBESITY	0.0503116	0.499241	-0.611864	-1.54846	217	13	Magel2,Blm,Cul4b,Rnpc3,Armc5,Dyrk1b
1411	GOBP_ANTIMICROBIAL_HUMORAL_RESPONSE	0.0503448	0.499241	0.468505	1.44366	291	36	Bcl3,Lyz1,Lcn2,Prtn3,S100a8,Slc11a1,Bpifb1,Pglyrp1,Chga,Jchain,Fam3a,Ociad2,Colec11
6866	HP_DELUSIONS	0.0503535	0.499241	0.461231	1.43619	291	38	Htr2a,Rtn4r,Tbp,Cpox,Eif2b5,Slc2a3,Eif2b4,Sncb,Vps13a,Eif2b3,Slc25a13,Ess2,Comt,Dgcr2,Ppp2r2b,Apol8,Hmbs,Dmpk,C9orf72,Eif2b1,Man2b1,Syn2,Tbx1
6904	HP_ABNORMALITY_OF_THE_PARATHYROID_GLAND	0.0504386	0.499616	-0.391342	-1.39469	206	60	Kl,Rreb1,Chd7,Sema3e,Slc26a4,Cdkn1a,Cyp2r1,Cdkn1b,Ret
363	GOBP_RENAL_SYSTEM_PROCESS_INVOLVED_IN_REGULATION_OF_SYSTEMIC_ARTERIAL_BLOOD_PRESSURE	0.0504863	0.499621	-0.564988	-1.5218	217	17	Agt,Agtr1a,Gja1,Serpinf2,Agtr2,Cyp4f14,Gja5,Pcsk5,Emp2
8690	HP_ABNORMALITY_OF_THE_ANTIHELIX	0.0505526	0.499809	-0.491829	-1.4769	214	27	Pign,Evc,Kat6a,Twist1,Sall1,Crebbp,Fgfr2,Kctd1,Evc2,Gli2,Xylt2,Tor1a,Lig4,Eya1,Flna,Rbm10,Rab3gap2
7932	HP_OVOID_VERTEBRAL_BODIES	0.0507914	0.501203	0.511858	1.47046	291	26	Naglu,Sgsh,Dnajc21,Glb1,Col2a1
5088	GOCC_COPI_VESICLE_COAT	0.0508026	0.501203	0.622335	1.51444	287	13	Copz2,Copa,Dipk2a,Copg1,Copb2,Copg2
2181	GOBP_RENAL_SODIUM_EXCRETION	0.0508357	0.501203	-0.55441	-1.51161	218	18	Agt,Avp,Drd2,Agtr1a,Edn1,Agtr2,Ednrb
7849	HP_ABNORMALITY_OF_TIBIA_MORPHOLOGY	0.0510733	0.503077	-0.374867	-1.37365	206	71	Col11a1,Dlk1,Pcdh19,Chd7,Sema3e,Gli3,Scn9a,Sox9,Cyp2r1,Zswim6,Rb1,Zbtb16
3163	GOBP_INDUCTION_OF_POSITIVE_CHEMOTAXIS	0.0511945	0.503802	-0.628043	-1.5606	224	12	Il16,Fgf10,Ntf3,Cxcl12
1938	GOBP_REGULATION_OF_INTRACELLULAR_PROTEIN_TRANSPORT	0.0513018	0.504205	0.309192	1.27524	332	221	Plk3,Derl3,Chp2,Bmp4,Vamp2,Itgb2,Sh3tc2,Tgfb1,Camk1,Rhou,Smad3,Cdh1,Bcas3,Rangap1,Lcp1,Chp1,Myo1c,Nmt1,Zic1,Mdfic,Ipo5,Prr5l,Hdac3,Hcls1,Pdzk1,Cdk5r1,Kcnb1,Ripor1,Ablim3,Rnf31,Tfdp1,Zdhhc2,Il1b,Bcap31,Mapk8,Fis1,Hras,Pink1,Fbxw7,Chrm1,Stom,Ywhae,Ube2j2,Hax1,Akt2,Cdk5,Trp73,Ywhab,Ppp1r13b,Atg13,Micall2,E2f1,Pdcd10,Cep131,Inpp5k,Jup,Kif5b,Rbm22,Ppm1a,Pik3r1,Gdi1,Psen1,Tmem30b,Apod,Htra2
5202	GOCC_SMALL_SUBUNIT_PROCESSOME	0.0513308	0.504205	0.471328	1.44294	296	35	Imp3,Heatr1,Wdr36,Utp23,Imp4,Rps7,Nol6,Nop14,Emg1,Fcf1,Nop58,Fbl,Utp20,Rrp9,Dcaf13,Wdr3,Tbl3,Krr1
1434	GOBP_CELL_DIFFERENTIATION_IN_HINDBRAIN	0.0514127	0.504402	-0.562989	-1.51641	221	17	Prox1,Cbln1,Gata2,Nog
3994	GOBP_CARDIAC_MUSCLE_CELL_CONTRACTION	0.051476	0.504402	-0.393186	-1.39533	210	59	Cav3,Dsp,Kcnj2,Fgf13,Kcnj5,Gja1
7059	HP_HAND_CLENCHING	0.0515464	0.504402	0.557608	1.49555	294	19	Tbr1,Bcor,L1cam,Scyl2,Wdr73,Mogs,Mapt,Cdk5
9817	HP_PHYSICAL_URTICARIA	0.0515944	0.504402	0.656471	1.48985	287	10	Il12a,Il12rb1,Serping1,Mmel1
7323	HP_PREAXIAL_FOOT_POLYDACTYLY	0.0516204	0.504402	-0.593001	-1.5263	222	14	Gli3,Zswim6,Cplane1,Fgfr2,Nsd2,Kif7,Cplx1,Nek1,Fgfrl1
1167	GOBP_POSITIVE_REGULATION_OF_LIPID_STORAGE	0.0516388	0.504402	-0.518235	-1.4967	218	23	Lpl,Ehd1,Plin5,Zc3h12a,Asxl2,Cidea,Plin3
10016	DURANTE_ADULT_OLFACTORY_NEUROEPITHELIUM_PLASMA_CELLS	0.0516846	0.504402	0.621829	1.51321	292	13	Derl3,Jchain,Prdx4,Cd79a,Tnfrsf17
4171	GOBP_CELL_CELL_ADHESION	0.0517375	0.504452	-0.236886	-1.1454	133	679	Dsp,Lgals3,Bves,Zap70,Klf4,Cldn22,Hspb1,Fat4,Thbs4,Pcdh19,Gpc4,Ido1,Nectin3,Itga8,Tgfb2,Prkcd,Gli3,Kit,Adgrl3,Sox4,Anxa9,Pcdhb2,S100a9,Slitrk2,Zbtb1,Igfbp2,Serpinb8,Sox2,Ccdc88b,Cd74,Itga4,Col19a1,Erbb2,Fut7,Nexn,Lrrc32,Alcam,Dlg5,Nexmif,Tmem131l,Il1a,Pcdh20,Cdh20,Ubash3b,Krt18,Pcdhb19,Cnn3,Robo3,Ap3b1,Sox9,Ntng2,Fgl1,Kif26b,Icosl,Cbln1,Ctla4,Pdgfra,Cxcl12,Bcl2,Ret,Serpinf2,Fat1,Zbtb16,Efna5,Cdh8,Atp2c1,Loxl3,Cdh22,Zc3h12a,Icam2,Cd274,Ntng1,Bmp5,Stxbp6,Sox12,Epha7,Epb41l5,Jag1,Mapk7,Ebi3,Prkca,Vcl,Cebpb,Pag1,Pcdh8,Ptpru,Egfr,Pdcd1lg2,Mdga1,Flrt3,Tenm2,Igsf9,Cd2ap,Pak3,Slitrk3,Dchs1,Dusp10,Gcnt2,Adtrp,Mdk,Parva,Megf10,Plekha7,Swap70,Il18,Spint2,Pcdha11,Cldn10,Celsr3,Lama3,Dscaml1,Dennd6a,Sdc4,Pcdhb16,Slc7a11,Kifc3,Abl1,Ptprs,Cd84,Icam1,Lrp6,Lrrc4,Wnt5a,Plpp3,Notch1,Adam8,Npnt,Pdpk1,Adam19,Hmcn1,Jam2,Cblb,Nphp4,Lck,Cav1
3711	GOBP_ERK1_AND_ERK2_CASCADE	0.0518335	0.504613	0.307348	1.2696	334	225	Ccl12,Dusp1,Bmp4,Ccn2,Dusp4,Dusp6,Htr2a,Ccr7,Tbc1d10c,Tgfb1,Ackr3,Tnf,Dlg1,Epha2,Arrb1,Spry4,Pdgfc,Ptprc,Cd44,Spry2,F2r,Cnksr3,Ccl17,Adcyap1,Tlr4,Dusp9,Kdr,Nlrp6,Ramp3,Gper1,Sema7a,Tpbg,Gpr183,Pten,P2ry6,Ranbp9,Casr,Prkcz,Camk2n1,Rasgrp1,Nodal,Ceacam2,Erbb4,Pla2g5,Ccl24,C5ar1,Il1b,Rapgef1,Csf1r,Hras,Havcr2,Pdgfb,Fbxw7
1262	GOBP_MONOAMINE_TRANSPORT	0.0518493	0.504613	0.393566	1.36992	306	68	Syt6,Syt10,Htr2a,Syt15,Cartpt,Vip,Stx1a,Ghsr,Syt4,Chrna4,Syt12,Grk2,Chga,Slc22a1,Kcnb1,Rab3a,Pink1,Syt2,Drd1
3799	GOBP_CELLULAR_RESPONSE_TO_INORGANIC_SUBSTANCE	0.0519194	0.504772	0.321154	1.29369	329	179	Syt6,Fos,Mef2c,Chp2,Kcnk3,Th,Glra1,Cpne5,Syt10,Syt15,Fosb,Cdh1,Prkaa2,Lgmn,Neurod2,Kcnh1,Glra2,Junb,Tspo,Guca1a,Adcy7,Akr1c18,Dlg4,Syt4,Rad51,Syt12,Cpne9
9372	HP_RETINAL_THINNING	0.052	0.504772	0.543999	1.49161	298	21	Cacna2d4,Gpr179,Col2a1,Sag,Rims2,Pomgnt1,Pde6b,Gnat1
373	GOBP_OUTFLOW_TRACT_MORPHOGENESIS	0.0520089	0.504772	-0.382866	-1.37933	210	64	Nrp2,Npy2r,Ryr1,Tgfb2,Rarb,Wnt11,Nog,Dvl2,Jag1,Twist1,Nrp1,Sox18,Parva,Dhrs3,Fgfr2,Bmpr1a,Npy5r,Gja5,Folr1,Wnt5a,Npy1r,Notch1
8572	HP_APLASIA_HYPOPLASIA_OF_THE_HALLUX	0.0522782	0.506921	-0.413308	-1.41583	217	49	Gpc4,Gli3,Fgfr1,Gja1,Nog,Kat6a,Ntng1,Tanc2,Fgfr2,Ddx6,Gdf5,Chst11,Nsd2,Bcorl1,Actl6b,Cplx1,Kmt2e,Fbxw11
8825	HP_DERMAL_TRANSLUCENCY	0.0526223	0.509414	0.605891	1.50555	298	14	Col1a2,Smad3,Col3a1,Zmpste24,Lmna,Pycr1,Col1a1
6800	HP_ENTROPION	0.0526316	0.509414	0.584997	1.49678	296	16	Gmnn,Aldh1a3,Zmpste24,Lmna,Ercc2,Ercc3,Ikzf1,Ppp2r1a,Polr3a,Xpa,Ercc5
3796	GOBP_CELLULAR_RESPONSE_TO_MOLECULE_OF_BACTERIAL_ORIGIN	0.0527334	0.509712	0.335443	1.30837	326	141	Trib1,Ccl12,Mef2c,Nr1d1,Hck,Tgfb1,Serpine1,Tnf,Cd86,Nfkbia,Tlr1,Arg1,Tspo,Ghsr,Tnfaip3,Tlr4,Nlrp3,Cd68,Vim,Ptafr,Trim12c,Ccr5,Fcgr2b,Zfp36,Il1b,Mapk8,Havcr2,Ticam1,Cx3cl1,Bmp6,Tlr2
3396	GOBP_NEUROBLAST_DIVISION	0.0527912	0.509712	0.625879	1.49101	295	12	Dct,Numb,Lef1,Numbl
625	GOBP_CALCIUM_ION_TRANSPORT	0.0528093	0.509712	-0.265138	-1.20223	171	328	Cav3,Stac,Lgals3,P2rx5,Slc24a5,Il16,Chrna7,Chd7,Ryr1,Trpc4,Anxa9,Mcub,Homer2,Slc24a3,Cxcr4,Grin2a,Hpca,Drd2,Orai2,Cacng6,Cacna1h,Cacna1e,Rgs9,Ppp3ca,Gja1,Ano6,Ubash3b,Gem,Cachd1,Grin2c,Cxcl12,Grin2d,Trpm3,Bcl2,Gstm7,Cacng4,Atp2c1,Trdn,Nos1,Slc8a1,Epb41,Trpm7,Smdt1,Lime1,Thada,Cacna2d3,Adra1a,Itpr2,Ryr3,P2rx4,Rasa3
3164	GOBP_PIGMENT_CELL_DIFFERENTIATION	0.0528551	0.509712	-0.463694	-1.44939	223	32	Slc24a5,Gli3,Kit,Rab27a,Bcl2,Adamts20,Bloc1s5,Mreg,Mitf,Zeb2,Ednrb
7479	HP_HYPOPHOSPHATEMIA	0.0530486	0.511112	0.462832	1.43495	307	37	Fam111a,Ehhadh,Gabra3,Ctns,Stat6,Cacna1s,Casr,Ndufaf6,Hras,Snx10,Dmp1,Gnas,Kras,Enpp1
9920	FAN_EMBRYONIC_CTX_MICROGLIA_3	0.0532937	0.512759	0.554921	1.48834	304	19	C1qc,Lgmn,Tbxas1,Gpr34,Cd68,Ctsb,C1qb,Slco2b1,Folr2,Trem2,P2ry12,Ctsd
6048	GOMF_STRUCTURAL_CONSTITUENT_OF_MYELIN_SHEATH	0.0533859	0.512759	0.653991	1.48422	297	10	Mobp,Ncmap,Plp1,Pllp,Cmtm8,Mal,Marveld1
4549	GOBP_REGULATION_OF_MRNA_METABOLIC_PROCESS	0.0534488	0.512759	-0.269368	-1.20933	178	296	Hspa1a,Nanos2,Hspb1,Prkcd,Rbm15,Rbm3,Pabpc4,Taf15,Psmb9,Ybx1,Khdrbs2,Snrnp70,Pabpn1,Samd4,Btg2,Zc3h12d,Zc3hav1,Exosc7,Zc3h12a,Hnrnpm,Rest,Boll,Tia1,Axin2,Mov10,Hnrnpu,Tardbp,Mettl16,Prkca,Bard1,Safb2,Ddx17,Trim71,Tob1,Cpsf6,Plekhn1,Tra2a,Nova1,Tnpo1,Rbmx,Cdk9,Fmr1,Srsf10,Mtor,Hnrnpa2b1,Zc3h10,Hnrnpa0,Sltm,Xrn1,Paip1,Myef2,Carhsp1,Psme4,Exosc5,Fxr1,Sap18,Sfswap,Psmb10,Srsf9,Gtpbp1,Igf2bp3,Iws1,Ago2,Exosc6,Mbnl2,Tnrc6c
6051	GOMF_C_C_CHEMOKINE_BINDING	0.0534835	0.512759	0.573877	1.49315	303	17	Ackr2,Ccr7,Cxcr3,Ackr3,Ackr1,Ccr5,Zfp36,Ccr10
7679	HP_COLITIS	0.0535459	0.512759	-0.44875	-1.44086	224	36	Zap70,Prkcd,Inava,Hps1,Pola1,Fas,Bach2,Ret
9798	HP_SKIN_EROSION	0.0536619	0.512759	-0.581638	-1.5218	232	15	Dsp,Itgb4,Atp2c1,Col7a1,Plec,Lama3
7255	HP_COARCTATION_OF_AORTA	0.0537231	0.512759	-0.346249	-1.327	214	91	Gli3,Rps15a,Mctp2,Fgfr1,Gja1,Kmt2d,Srcap,Abcd4,Gas1,Jag1,Cdon,Zeb2,Crebbp,Med12,Nf1,Abl1,Mmp2,Gja5,Notch1,Cdk8,Tsr2,Taldo1,Tgif1,Rpl18,Gli2,Fli1,Nr2f2,Stag2,Zfp148,Pah,Tgds,Myh7
9069	HP_NEOPLASM_BY_HISTOLOGY	0.0537349	0.512759	-0.272618	-1.21001	181	269	Fat4,Prlr,Dlk1,Foxo1,Gpc4,Prkcd,Gpc3,Gli3,Kit,Cxcr4,Taf15,Sox2,Rps15a,Ascl1,Prdm16,Erbb2,Ccbe1,Smo,Fas,Cdkn1a,Blm,Dcc,Sox9,Aurka,Rb1,Cdkn1b,Phf21a,Mgmt,Pdgfra,Ret,Col18a1,Rest,Mitf,Col7a1,Dhx37,Axin2,Setd2,Bard1,Cplane1,Pax6,Pdgfrl,Slc22a18
3932	GOBP_GLOMERULAR_EPITHELIAL_CELL_DIFFERENTIATION	0.0537408	0.512759	0.561486	1.48364	305	18	Nphs2,Bmp4,Foxc2
6745	HP_ABNORMAL_EYEBROW_MORPHOLOGY	0.0540082	0.512759	-0.249229	-1.17142	158	464	Gpr101,Dsp,Zbtb20,Col11a1,Chrna7,Chd7,Sema3e,Pigw,Mab21l1,Magel2,Kit,Trps1,Sox4,Hdac8,Ednra,Bbs12,Prdm16,Ecel1,Pola1,Ermard,Pign,Frem1,Aloxe3,Ebf3,Fas,Fgfr1,Tfap2b,Stag1,Pigv,Kmt2d,Dcaf17,Zswim6,Mn1,Kmt2a,Ammecr1,Ret,Otx2,Arid1b,Kat6a,Ntng1,Mitf,Las1l,Kmt2c,Hnrnpu,Egfr,Sox18,Ahi1,Bcl11b,Cplane1,Cdon,Cspp1,Tanc2,Zeb2,Nfib,Strada,Kcnma1,Ednrb,Tbck,Nfix,Crebbp,Lztfl1,Il2rg,Mkks,Bbs7,Ttc8,Dclre1c,Nf1,Frmd4a
2541	GOBP_NEGATIVE_REGULATION_BY_HOST_OF_VIRAL_TRANSCRIPTION	0.0540724	0.512759	-0.654089	-1.54987	238	10	Jun,Hdac1,Rest,Tardbp,Tfap4
9550	HP_DECREASED_ADIPOSE_TISSUE	0.0541291	0.512759	0.480965	1.44474	311	32	Fos,Tgfb1,Pparg,Lmnb2,Agpat2,Cavin1,Naa10,Zmpste24,Bscl2,Lmna,Ercc2,Ercc3
9449	HP_ABNORMAL_CD4_CD8_RATIO	0.0541827	0.512759	-0.636993	-1.54874	238	11	Zap70,Magt1,Ap3b1
8146	HP_CRANIAL_HYPEROSTOSIS	0.0542396	0.512759	0.447131	1.42071	315	42	Sost,Tnfrsf11b,Cox4i2,Tbxas1,Ank,Pten,Gnas,Ercc2,Vcp,Notch3,Ercc3,Col1a1,Kras,Lrp4,Lrp5,Akt1,Tonsl
601	GOBP_BILE_ACID_BIOSYNTHETIC_PROCESS	0.0542563	0.512759	-0.478868	-1.46426	231	29	Prox1,Cyp7b1,Slc27a2,Scp2,Hsd17b10,Osbpl6,Stard4,Amacr,Slc27a5
3742	GOBP_LEUKOCYTE_PROLIFERATION	0.0543042	0.512759	0.307047	1.26765	351	223	Cd1d1,Mef2c,Bmp4,Anxa1,Sash3,Tnfsf13b,Cd22,Wnt4,Lgals9,Il12a,Il12rb1,Slc11a1,Prkcq,Tnfrsf13c,Cd86,Dlg1,Tyrobp,Tac1,Arg1,Coro1a,Ptprc,Gal,Tnfaip3,Tnfrsf13b,Fkbp1b,Stat5b,H2-M3,Tlr9,Pla2g2d,Ndfip1,Tlr4,Glmn,Casp3,Sox11,Vtcn1,Ikzf3,Gpr183,Fadd,Selenok,Fcgr2b,Cd79a,Rasgrp1,Sos1,Msn,Scrib,Il1b,Lgals7,Slc39a10,Pla2g2f,Csf1r,Lef1,Gpam,Havcr2
4781	GOBP_NEGATIVE_REGULATION_OF_REPRODUCTIVE_PROCESS	0.0543366	0.512759	0.441877	1.41965	316	44	Sulf1,Dusp1,Gpr149,Bmp4,Wnt4,Nppc,Ptgdr2,Fbxo5,Prdx4,Fbxo43,Nodal,Calr,Bmp7
3281	GOBP_RESPONSE_TO_CORTICOSTERONE	0.0544037	0.512759	0.582821	1.49121	306	16	Fos,Th,Trh,Fosb
3521	GOBP_LUNG_CELL_DIFFERENTIATION	0.0544233	0.512759	-0.559744	-1.50767	234	17	Fgf10,Ascl1,Sox9,Nfib,Spdef,Yap1
10309	MEISSNER_BRAIN_HCP_WITH_H3_UNMETHYLATED	0.0544265	0.512759	-0.478533	-1.45327	232	28	Ttc22,Mael,Kcng1,Omp
5273	GOCC_T_CELL_RECEPTOR_COMPLEX	0.0544657	0.512759	-0.606941	-1.536	235	13	Zap70,Apbb1ip,Alcam
6921	HP_IRREGULAR_MENSTRUATION	0.0544683	0.512759	-0.515141	-1.48776	230	23	Gpr101
4855	GOBP_POSITIVE_REGULATION_OF_VASCULOGENESIS	0.054507	0.512759	0.617028	1.50153	308	13	Ramp2,Adm,Kdr,Ceacam2
6606	HP_PROGRESSIVE_MICROCEPHALY	0.05457	0.512759	0.390237	1.36077	322	69	Pnpo,Tsen54,Mdh1,Slc1a4,Wwox,Mfsd2a,Extl3,Asns,Exosc3,Tubgcp2,Slc2a1,Znhit3,Toe1,Cog7,Cdc45,Med17,Eftud2,Vps53,Far1,Aco2,Tsen34,Rnaseh2a,Arfgef2,Cog8,Smpd4,Pcdh12,Plaa,Slc25a19,Mpc1,Rnaseh2c
9609	HP_NUCLEAR_CATARACT	0.0546399	0.512759	0.651916	1.47952	304	10	Wfs1,Crybb1,Hsf4,Vim
7074	HP_LETHARGY	0.0546624	0.512759	-0.308264	-1.27856	203	153	Dpyd,Ryr1,Magel2,Avp,Gldc,Fbp1,Mtrr,Nags,Rps15a,Fgfr1,Cdkn1a,Krt18,Tlr3,Ndufa1,Hjv,Bckdhb,Mccc2,Cdkn1b,Abcd4,Ndufa11,Gas1,Nubpl,Cdon,Mccc1,Nde1,Slc25a20,Ndufs7,Cpt2,Mmaa,Tsr2,Mmut,Dbt,Aspa,Slc25a15,Ndufa6,Tgif1,Asl,Rpl18,Gli2,Ndufb3,Aldob,Hfe,Stag2
6577	HP_BROAD_ALVEOLAR_RIDGES	0.0546965	0.512759	-0.605613	-1.53264	236	13	Gpc4,Gpc3,Gja1
10286	JOHNSTONE_PARVB_TARGETS_3_UP	0.0547509	0.512759	0.278292	1.21504	377	383	Trib1,Meltf,Togaram2,Bcl3,Bhlhe40,Efhd2,Ptgr1,Spag4,Anxa1,Calhm2,Ccdc3,Naglu,Osmr,Vipr1,Fhod3,Pygl,Lgals3bp,Smad3,Loxl2,Lgmn,Atp2b4,Smurf1,Eno2,Tmem43,Wls,Arrb1,Dusp5,Nfkbia,Glb1,Grn,Ctss,H2-M3,S100a4,Hpcal1,Ndfip1,Tlr4,Sgk3,Akr1c18,Abcg2,Ahnak2,Myo1c,Steap3,Clic3,Apol6,Pitpnm3,Lpcat3,Mdfic,Plbd2,Vim,Tnfaip2,Tgfbi,Ctsb,Stat6,Abhd12,Kctd2,Sqstm1,Abcc3,Wdr45,Ddost,Osbpl3,Htatip2,L1cam,Optn,Ripor1,Uaca,Prxl2a,Pomgnt1,Lipg,Hnmt,Tacstd2,Tinf2,Grk5,Rapgef1,Anxa4,Ptx3
1867	GOBP_NEGATIVE_REGULATION_OF_MONOOXYGENASE_ACTIVITY	0.0547511	0.512759	-0.653059	-1.54743	241	10	Cav3
67	GOBP_CELL_MORPHOGENESIS_INVOLVED_IN_DIFFERENTIATION	0.0547583	0.512759	-0.237408	-1.14455	144	648	Prox1,Bves,Nkx6-1,Col15a1,Dock10,Nrp2,Gfra1,Myoc,Rreb1,Chrna7,Lhx9,Sema3e,Itga8,Epha3,Gli3,Nr4a2,Unc5c,Triobp,Sipa1l3,Peak1,Slitrk2,Fgf13,Cxcr4,Sptb,Drd2,Itga4,Fstl4,Slitrk6,Slit3,Erbb2,Nexn,Irs2,Shank1,Ppp3ca,Alcam,Smo,Niban2,Ntn5,Ccdc88c,Prex2,Met,Dcc,Tubb2b,Robo3,Megf9,Ntng2,Plxnb1,Ttl,Grb7,Epha6,Pard3,Zswim6,Sema5a,Rb1,Cxcl12,Reln,Bcl2,Dnm2,Disc1,Nog,Ret,Otx2,Efna5,Col18a1,Rnd2,Ar,Ntng1,Zswim5,Efna4,Epha7,Epb41l5,Mapk7,Parvg,Gfra2,Dbn1,Dock1,Prkca,Plppr4,Vcl,Lrp8,Nrp1,Dock5,Unc13d,Bcl11b,Postn,Flrt3,Igsf9,Tanc2,Pak3,Nr2e1,Adgrb3,Nfib,Lrrk2,Slitrk3,B3gnt2,Mdk,Parva,Plod3,Unc5b,Ss18l2,Spint2,Fgfr2,Lama3,Dscaml1,Ust,Sema6a,Spg11,Abl1,Nsmf,Cttn,Ptprs,Ngfr,Ptn,Plxna4,Wnt5a
8130	HP_ABNORMALITY_OF_THE_PYLORUS	0.054798	0.512759	-0.333033	-1.31833	212	112	Fat4,Dlk1,Ryr1,Arhgef6,Hdac8,Prdm16,Ermard,Ccbe1,Serpinh1,Itgb4,Upf3b,Kmt2a,Dnm2,Col18a1,Pex12,Agtr2,Plec,Zeb2,Pak3,Fgfr2,Lama3,Med12
7144	HP_JOINT_SWELLING	0.0548141	0.512759	-0.443606	-1.43156	229	37	Gpr101,Slco2a1,Slc22a4,Rb1,Ccn6
7028	HP_IRIDOCYCLITIS	0.0548191	0.512759	0.65119	1.47787	305	10	Stat4,Il2rb
653	GOBP_INTRA_GOLGI_VESICLE_MEDIATED_TRANSPORT	0.0548855	0.512927	0.497538	1.44654	313	28	Copz2,Copa,Copg1,Rab6a,Golga3,Copb2,Cog3,Cog6,Copg2,Gosr2,Cog8,Golga5
9121	HP_ABNORMALITY_OF_ENDOCRINE_PANCREAS_PHYSIOLOGY	0.0549528	0.513088	-0.518597	-1.48129	232	22	Gpc4,Gpc3,Gck,Cdkn1a,Hjv,Cdkn1b
3526	GOBP_MUSCLE_TISSUE_DEVELOPMENT	0.0550431	0.513088	-0.26972	-1.21052	184	294	Cav3,Dsp,Prox1,Bves,Adamts9,Dcn,Pim1,Popdc3,Col11a1,Chd7,Ryr1,Tgfb2,Rarb,Akap13,Chrna1,Actn2,Ttn,Vgll4,Msc,Col19a1,Ppp3ca,Smo,Niban2,Foxn2,Gja1,Smyd1,Dmrta2,Kdm6b,Sox9,Myorg,Btg2,Svil,Hdac9,Rb1,Pdgfra,Bcl2,Edn1,Nog,Slc8a1,Bmp5,Ppargc1a,Hnrnpu,Twist1,Adra1a,Ddx17,Rps6kb1,Agtr2,Cdon,Klhl41,Megf10,Fgfr2,Tiparp,Kcnk2,Pkd2,Nf1,Bmpr1a
5100	GOCC_SECRETORY_GRANULE	0.0550923	0.513088	0.258358	1.173	402	635	Dkkl1,Lyz1,Rab26,Pcsk4,Lcn2,Plg,Arc,Serpini1,Tnfaip6,Trh,Dnase1l1,Spx,Racgap1,Idh1,Prtn3,Vamp2,Serpina3n,S100a8,Itgb2,Cartpt,Pygl,Atp8a1,Spp2,Plaur,Sccpdh,Sh3gl3,Tbc1d10c,Arhgap9,Nudt1,Gpr84,Retn,Lgals3bp,Tgfb1,Pla1a,Stx1a,Slc11a1,Serpine1,Qpct,Fcgr3,Klk6,Pirb,C3ar1,Fpr1,Tyrobp,Ctsz,Vwf,Krt1,Apaf1,Pecam1,Mcemp1,Glb1,Serping1,Arg1,Fcer1g,Cnn2,Grn,Ptprc,Prss57,Ctss,Cd44,Gal,Tubb4b,Pglyrp1,Serpina3c,Itpr1,Stk11ip,Tubb5,Apoh,Nppc,Syt4,Cd68,Gdi2,Psmd1,Thbs2,Chga,Rhog,Fam3c,Ptafr,Ctsw,Pkp1,Agpat2,Vps35l,Ctsb,Slc2a5,Fabp5,Prdx4,Gla,Ghdc,Cpped1,Psma5,Cmtm6,Ddost,Oprd1,Anxa7,Rab24,Anxa2,Sytl4,Rab3a,Ceacam2,Rab11fip5,Stxbp5,Cda,C5ar1,Slc2a3,Psmd7,Ptx3,Myrip,Lrguk,Pdgfb,Syt2,Calr,Pdxk,Pkm,Pcsk1n,Sting1,Impdh2,Stom,Vamp8,Hilpda,Smpd1,Serpinb1a,Ppfia3,Acrbp,Olfm4,Vps13a,Sv2b,Tlr2,Pomt1,Snx10,Fstl3,F8,Pigr,Catsper3,Capn1,Vcp,Rab6a,Trpm2,Tssk1,Cd9,Hexb,Tbxa2r,P2rx1,Adgre5,Ilf2,Plau,Lefty2,Rab5c,Xrcc6,Thbs1,Itih4,Tgfb3,Rab31,Dync1h1,Vegfb,Itgax,Ptprn2
6764	HP_ABNORMAL_SACCADIC_EYE_MOVEMENTS	0.0551353	0.513088	0.387933	1.35997	327	71	Pdyn,Sox3,1600014C10Rik,Cacna1g,Pik3r5,Itpr1,Tgm6,Chp1,Afg3l2,Dars2,Ano10,Dnajc6,Nkx6-2,Pex10,Vps13a,Snx10,Mapt,Mfn2,Pld3,Ubap1,Agtpbp1,Aptx,Eef2,Coq5,Shmt2
6637	HP_SQUARE_FACE	0.0552036	0.513088	-0.652518	-1.54614	243	10	Chd7,Sema3e
8126	HP_MALNUTRITION	0.0552351	0.513088	0.496904	1.44469	315	28	Bmp4,Cox4i2,Cdh1,Lamc2,Dlg1,Dnajc21,Slc7a7,Irf6
6415	GOMF_PROTEIN_SERINE_PHOSPHATASE_ACTIVITY	0.0552755	0.513088	0.394706	1.36585	328	65	Dusp1,Dusp4,Dusp6,Ppef2,Dusp5,Cdkn3,Dusp14,Dusp12,Ppm1g,Ctdnep1,Dusp9,Pten,Dusp23,Cpped1,Rpap2,Ppm1f,Ssu72,Ppm1l
4301	GOBP_POSITIVE_REGULATION_OF_SUBSTRATE_ADHESION_DEPENDENT_CELL_SPREADING	0.0552908	0.513088	-0.443359	-1.43077	231	37	Myoc,Rreb1,Triobp,Dnm2,Dock1,Nrp1,Dock5,Unc13d,Mdk,Abl1,Arpc2
4885	GOCC_PROTEIN_PHOSPHATASE_TYPE_2A_COMPLEX	0.0554187	0.513117	0.570363	1.48401	314	17	Ier5,Ppp2r1b,Ppp2r2c,Ppp2ca,Ppp2r2b,Nkd1
3040	GOBP_BRANCHING_MORPHOGENESIS_OF_AN_EPITHELIAL_TUBE	0.0554393	0.513117	-0.325284	-1.30432	211	123	Cav3,Agt,Fat4,Sema3e,Gpc3,Gli3,Fgf10,Rbm15,Ednra,Smo,Dlg5,Met,Sox9,Col4a1,Rdh10,Bcl2,Edn1,Nog,Ar,Nrp1,Agtr2,Sall1,Dchs1,Mdk,Fgfr2,Pkd2,Abl1,Lrp6,Wnt5a,Notch1,Npnt
5275	GOCC_SARCOLEMMA	0.0554393	0.513117	-0.32566	-1.30583	211	123	Cav3,Stac,Bves,Popdc3,Ryr1,Kcnj2,Cacng6,Ppp3ca,Slc2a4,Kcnj5,Pde9a,Cacng4,Trim72,Nos1,Slc8a1,Ank1,Kcnj3,Vcl,Adra1a,Ryr3,Aqp4,Plec
6694	HP_WIDE_NOSE	0.0555139	0.513358	-0.351364	-1.32991	221	85	Gpr101,Dlk1,Gpc4,Avp,Fgfr1,Crlf1,Kif22,Kmt2a,Reln
8427	HP_DEMYELINATING_PERIPHERAL_NEUROPATHY	0.0556519	0.513594	0.487671	1.4427	320	30	Pmp22,Sox10,Rnaseh2b,Afg3l2,Ifih1,Plp1,Hk1,Rnf168,Ercc2,Polg,Ercc3
8091	HP_VENTRICULAR_ARRHYTHMIA	0.0557199	0.513594	-0.361076	-1.3458	225	78	Cav3,Dsp,Scnn1a,Ryr1,Kcnj2,Kcnj5,Dpp6,Scn3b,Trdn
1347	GOBP_REGULATION_OF_EXOCYTOSIS	0.0557491	0.513594	0.3236	1.29257	351	168	Syt6,Rab26,Anxa1,Rims4,Syt10,Htr2a,Syt15,Vamp2,Itgb2,Rapgef4,Stx1a,Trpv6,Cacna1g,Doc2a,Il1rapl1,Rims3,Prkcb,Sdc1,Cdk5r2,Syt4,Syt12,Il4ra,Ptafr,Fcgr2b,Cacna1i,Hgs,Rims2,Kcnb1,Sytl4,Rab3a,Ceacam2,Vps4a,Stxbp5,Hmox1,Stam,Syt2,Atp2a2
7014	HP_ACROCYANOSIS	0.0558214	0.513594	0.581831	1.48868	314	16	Rnaseh2b,Col5a1,Ifih1,Col1a1,Col5a2,Rnaseh2a,Mvk,Ethe1,Elp1,Rnaseh2c
6926	HP_SECONDARY_AMENORRHEA	0.0558717	0.513594	0.456758	1.42226	323	38	Prok2,Tac2,Dusp6,Galt,Spry4,Tacr3,Pparg,Psmc3ip,Eif2b5,Eif2b4,Lmna,Eif2b3,Polg,Mrps22,Prokr2
5245	GOCC_SODIUM_CHANNEL_COMPLEX	0.0561188	0.513594	-0.511797	-1.4781	237	23	Scnn1a,Grik4,Cacna1h,Grik2,Scn9a,Scn3b,Scn3a
985	GOBP_DETECTION_OF_BIOTIC_STIMULUS	0.0561837	0.513594	0.501973	1.45189	322	27	Cd1d1,Cdhr2,Naip2,Tlr1,Tspo,Pglyrp1,Tlr4,Nlrp3,Nlrc4
4247	GOBP_AXO_DENDRITIC_PROTEIN_TRANSPORT	0.0562231	0.513594	-0.633735	-1.54082	247	11	Hspb1,Sfpq,Hnrnpu
2300	GOBP_MACROPHAGE_ACTIVATION	0.0562595	0.513594	0.383985	1.35527	332	74	Nr1d1,Itgb2,Slc11a1,Tnf,Tyrobp,Tlr1,Grn,Ptprc,C1qa,Cd200,Tlr4,Il4ra,Sphk1,Dysf,Fcgr2b,C5ar1,Havcr2,Ticam1,Cx3cl1,Tlr2,Mapt,Thbs1,Ager
463	GOBP_PYRIMIDINE_NUCLEOTIDE_CATABOLIC_PROCESS	0.0562761	0.513594	-0.558307	-1.5038	242	17	Dpyd,Neil2,Neil1,Dctpp1
3992	GOBP_CARDIAC_MUSCLE_CELL_ACTION_POTENTIAL	0.0563415	0.513594	-0.383055	-1.37401	230	62	Cav3,Dsp,Kcnj2,Fgf13,Kcnj5,Gja1,Scn3b,Slc8a1,Kcnj3,Gja5,Kcnq1,Cav1,Kcne4,Cacna1c,Dsg2,Slmap,Ank3
9426	HP_ABNORMAL_SYSTEMIC_BLOOD_PRESSURE	0.0564516	0.513594	-0.261087	-1.19121	181	347	Gpr101,Scnn1a,Ttr,Agt,Nr3c2,Rreb1,Ryr1,Itga8,Tgfb2,Gpc3,Sftpc,Mtrr,Lepr,Bbs12,Cacna1h,Pde11a,Kcnj5,Mfap5,Agtr1a,Gja1,Cdkn1a,Ptgis,Krt18,Invs,Cdkn1b,Phf21a,Slc30a10,Ctla4,Ret,Otx2,Rest,Fuz,Arhgap31,Egfr,Inf2,Cd2ap,Lrrk2,Nfix,Lztfl1,Fgfr2,Mkks,Bbs7,Ttc8,Slc25a20,Pkd2,Nf1,Mmp2,Fmr1,Ccnd1,Lrp6,Kctd1,Notch1,Lars2,Nphp4,Stat2,Cav1,Notch2,Chchd2,Traf3ip1,Mymk,Clcn2,Vangl1,Dis3l2,Dnajb11,Dock6,Myh11,Cc2d2a,Mpl
9250	HP_CORNEAL_ULCERATION	0.0565194	0.513594	0.637284	1.48419	315	11	Gjb2,Foxc2,Zmpste24,Lmna
5034	GOCC_VESICLE_MEMBRANE	0.0565681	0.513594	0.256351	1.16885	418	678	Dct,Syt6,Aqp6,Slc4a11,Cd163,Slc18a3,Rab26,Pcsk4,Anxa1,Th,Rab7b,Syt10,Vamp2,Itgb2,Atp8a1,Plaur,Tbc1d10c,Wnt4,Gpr84,Cacng3,Pla1a,Stx1a,Slc11a1,Fcgr3,Pirb,Copz2,C3ar1,Fpr1,Tyrobp,Gde1,Scgn,Doc2a,Pecam1,Mcemp1,Rab39,Syngr3,Wls,Arrb1,Btbd8,Znrf1,Tlr1,Fcer1g,Coro1a,Ptprc,Ldlrap1,Unc13b,Cd44,H2-M3,Flrt1,Ap1s3,Enthd1,Copa,Itpr1,Gabrg2,Zdhhc13,Dipk2a,Marchf11,Tyr,Dlg4,Lamp5,Ahnak2,Myo1c,Sntb2,Syt4,Cd68,Slc30a3,Kcnj4,Copg1,Pip4p1,Syt12,Gper1,Rhog,Slc6a17,Rab11b,Ptafr,Ncald,Cyb561,Pkp1,Mpeg1,Gabra1,Agpat2,Camk2g,Vps35l,Slc45a2,Dysf,Slc2a5,Bsn,Fabp5,Sgsm1,Cmtm6,Ddost,Wnt5b,Gprc5c,Rab34,Oprd1,Tmem163,Anxa7,Rab24,Avpr2,Ankrd27,Ykt6,Ap2m1,Ripor1,Sytl4,Smagp,Rab3a,Atp10b,Ceacam2,Rab11fip5,Stxbp5,C5ar1,Slc2a3,Rapgef1,Anxa4,Syt2,D130043K22Rik,Calr,Tmem199,Atp2a2,Cyb561d2,Svop,Ap1b1,Sting1,Stom,Was,Sec23b,Vamp8,Acrbp,Tapbp,Cltb,Slc5a6,Sv2b,Scarf1,Tlr2,Pik3c3,Spire2,Gria4,Pigr,Rab6a,Trpm2,Cd9,Ulk2,Syn3,Chrm2,Ap1s1,Copb2,P2rx1,Sv2a,Adgre5,Bcl2l1,Plau,Rab5c,Baiap2l2,Mcfd2,Rab31,Copg2,Itgax,Marchf1,Ptprn2
1562	GOBP_MELANOCYTE_DIFFERENTIATION	0.0566038	0.513594	-0.515532	-1.47254	239	22	Slc24a5,Gli3,Kit,Rab27a,Bcl2,Adamts20,Mreg,Mitf,Zeb2,Ednrb
10279	KIM_ALL_DISORDERS_DURATION_CORR_DN	0.056622	0.513594	0.337857	1.30836	350	134	Cacng3,Pmp22,Klk6,Fxyd7,Ctdnep1,Sac3d1,Dcxr,Ncald,Dtx4,Ckb,Dhps,Spag7,Bcap31,Gnpda1,Hras,Bmerb1,Hcfc1r1,Impdh2,Cx3cl1,Gpx1,Hax1,Fto,Col9a3,Trappc12,Nelfe,Sec14l5,Stoml1,Ruvbl2,Gabbr1,Nudc,Akr1a1,Dctn2,Rap1gap2,Cx3cr1,Mal,Slc25a11,Atp6ap1,Gdi1,Ndufb1,Creb3,Actr1a,Tuba4a,Tpi1,Ptgds,Endog,Gnaz,Dpf2,Vps28,Arl4a,Klhl21,Rnh1,Stx7,Eif6,Trap1,Os9,Fbxo9
6492	HP_HYPOGONADOTROPIC_HYPOGONADISM	0.0566421	0.513594	-0.333079	-1.31116	222	107	Gpr101,Pcsk1,Chd7,Sema3e,Magel2,Ndnf,Hdac8,Sox2,Smo,Fgfr1,Dcc,Hjv,Sox9,Dcaf17,Rev3l,Otx2,Las1l,Dhx37,Ank1
10005	HU_FETAL_RETINA_RPC	0.0567045	0.513594	0.371115	1.35067	339	89	Tox,Atoh7,Crabp1,Gmnn,Sfrp2,Mcm2,Ccnb2,Nusap1,Dapl1,Gins2,Mis18bp1,Id3,Sorcs1,Spp1,Vim,S1pr3,Col2a1,Slf1,Zwint,Lgr5,Ckb,Cenpu,Odc1,Pcna,Tbx2,Crb1,Mad2l1,Zic2,Cenpk,Ifitm3,Ube2t,Top2a,Rab31,Ube2c,Hmgb2,Cdh11,Cks2
156	GOBP_T_CELL_MEDIATED_CYTOTOXICITY	0.0567055	0.513594	0.505346	1.45175	325	26	Cd1d1,Il12a,Il12rb1,Ptprc,H2-M3,Fadd,Fcgr2b,Ceacam2
3269	GOBP_NEGATIVE_REGULATION_OF_HYDROLASE_ACTIVITY	0.0567073	0.513594	-0.264802	-1.19749	185	319	Spink8,Lgals3,Agt,Klf4,Umodl1,Rarres1,Fzd10,Tgfb2,Gpc3,Timp4,Phactr2,Avp,Mgat5,Spint1,Lepr,Gchfr,Lmtk3,Serpinb8,Ifi203,Cd109,Timp1,Serpinh1,Plin5,Lrch1,Crim1,Cnn3,Iqgap2,Lxn,Hdac9,Ppp4r4,Neil1,Sfi1,Serpinf2,Nos1,Col7a1,Spock3,Mapk7,Cast,Herpud1,Amot,Sh3bp4,Pi15,Lrrk2,Ppp1r14a,Spint2,Mkks,Wfdc2
8952	HP_PERIPHERAL_DEMYELINATION	0.0567241	0.513594	0.463114	1.42704	328	36	Egr2,Sh3tc2,Pmp22,Tyrobp,Sox10,Plp1,Hk1
1183	GOBP_REGULATION_OF_METAL_ION_TRANSPORT	0.0567771	0.513594	-0.293404	-1.25022	203	190	Cav3,Stac,Lgals3,P2rx5,Il16,Chd7,Homer2,Cxcr4,Hpca,Drd2,Cacng6,Rgs9,Gja1,Ano6,Ubash3b,Gem,Slc30a10,Cxcl12,Bcl2,Gstm7,Trdn,Nos1,Slc8a1,Epb41,Lime1,Thada,P2rx4,Stim2,Mchr1,Pkd2,Abl1,Atp2b1,Cd84,Icam1,Fmr1,Jph4,P2rx3,Pdpk1,Hspa2,Cav1,Casq1,Prkce,Cemip,Camk2b,Cacna1c,Fyn,Npsr1
7919	HP_CHROMOSOMAL_BREAKAGE_INDUCED_BY_CROSSLINKING_AGENTS	0.0567897	0.513594	0.649665	1.47441	316	10	Fancd2,Fancf
6481	HP_MALE_HYPOGONADISM	0.0568458	0.513594	0.480946	1.43501	327	31	Prok2,Tac2,Dusp6,Wfs1,Sox3,Spry4,Tacr3
4380	GOBP_ALPHA_AMINO_ACID_CATABOLIC_PROCESS	0.0568488	0.513594	-0.372967	-1.35774	231	68	Pipox,Ido1,Gldc,Mtrr,Gad2,Sdsl,Crym,Hsd17b10,Nos1,Prodh,Csad,Arg2,Gad1,Ddah2,Aspa,Afmid,Sardh,Pah,Aldh7a1
2170	GOBP_SODIUM_ION_TRANSMEMBRANE_TRANSPORT	0.0568658	0.513594	-0.313423	-1.28546	216	139	Cav3,Slc9a4,Scnn1a,Slc24a5,Slc24a3,Fgf13,Asic4,Cacna1h,Slc4a4,Scn9a,Ano6,Dnm2,Scn3b,Nos1,Slc8a1,Neto1,Scn3a,Slc9a2
3122	GOBP_NEGATIVE_REGULATION_OF_CALCIUM_MEDIATED_SIGNALING	0.0568846	0.513594	0.580581	1.48548	320	16	Cd22,Fhl2,Tbc1d10c,Atp2b4,Itpr1,Chp1,Rcan1,Plek,Homer3
8454	HP_IMPAIRED_PAIN_SENSATION	0.057006	0.513594	-0.427468	-1.42237	237	43	Hspb1,Magel2,Abca1,Ebf3,Scn9a,Ntng1,Zeb2,Ddhd1,Mpv17
7090	HP_AGENESIS_OF_CORPUS_CALLOSUM	0.0570509	0.513594	-0.275707	-1.2163	194	254	Fat4,Dpyd,Gpc4,Gpc3,Gli3,Sox4,Emx2,Gldc,Sox2,Prdm16,Pign,Flvcr2,Lrrc32,Mid1,Smo,Fgfr1,Dcc,Tubb2b,Mplkip,Zswim6,Fktn,Col4a1,Reln,Disc1,Otx2,Arid1b,Cenpe,C2cd3,Gas1,Dact1,Hnrnpu,Dhx16,Ahi1,Kif15,Cdon,Zeb2,Sall1,Nfia,Dchs1,Nfix,Crebbp,Fgfr2,Nde1,Med12,Spg11,Frmd4a,B3glct,Ncapd3,Pycr2,Cpt2,Cdk8,Alx1,Cit
6397	GOMF_DISORDERED_DOMAIN_SPECIFIC_BINDING	0.0570549	0.513594	-0.505379	-1.47318	240	24	Hspa1a,Gja1,Rb1,Numa1,Gja5,Tead2,Hspa2,Dffb,Fyn
7993	HP_SEVERE_SHORT_STATURE	0.0570954	0.513594	0.377218	1.35784	343	82	Cdt1,Col1a2,Fam111a,Gmnn,Adamts2,Dlx5,Glb1,Stat5b,Aldh18a1,Col2a1,Rttn,Dhcr24,Sdhaf1,Piezo2,Cenpt,Pycr1,Sdhb,Cdc45,Col1a1,Ptcd3,Inpp5k,Brf1,Pik3r1,Dnmt3a,Tctn3,Ids,Cant1,Pnpla6,Hccs,Nin,Hhat,Cript
1559	GOBP_NEGATIVE_REGULATION_OF_CELL_GROWTH	0.0571891	0.513594	-0.304292	-1.26925	211	159	Cav3,Hspa1a,Rerg,Sema3e,Tgfb2,Fbp1,Fgf13,Vgll4,Crlf3,Fstl4,Wnt11,Slit3,Gja1,Cdkn1a,Dcc,Gdf9,Sema5a,Rb1,Cdkn1b,Bcl2
2852	GOBP_REGULATION_OF_ORGAN_GROWTH	0.0572274	0.513594	-0.362858	-1.34619	231	76	Cav3,Prox1,Pim1,Mael,Vgll4,Smo,Gja1,Edn1,Nog
9410	HP_WHEEZING	0.0572455	0.513594	-0.427069	-1.42105	238	43	Scnn1a,Ccno,Ttc12,Crlf1,Dnai1,Gas8,H2-Ab1,Spag1,Nos1,H2-Aa,Dnaaf4,Dnah5,Drc1,Ccdc103,Rsph4a,Ccdc39
5539	GOMF_COMPLEMENT_BINDING	0.0572499	0.513594	0.621636	1.4809	320	12	Itgb2,C5ar1,Ptx3,Calr,Cr2,Masp2,C8g
5138	GOCC_ISWI_TYPE_COMPLEX	0.0573566	0.513594	-0.630795	-1.53367	252	11	Baz1a,Smarca1,0610010K14Rik,Hmgxb4,Rsf1,Pole3
10087	Gandal_2018_AlcoholAbuseDisorder_Downregulated_Cortex	0.0573864	0.513594	-0.282187	-1.22496	201	223	C1qtnf7,Golm1,Nr3c2,Fzd10,Ndnf,Gabra2,Ap1s2,Rab27a,Cxcr4,Pde7b,Rftn1,Slc4a4,Ccdc90b,Lsm5,Pcdhb19,Slc15a2,Hapln1,Frmd6,Mn1,Reln,Pfas,Gtf2f2,Arhgap5,Tspan12,Zfp143,Amot,Klf12,Bet1,Oard1,Cox20,Rnf170,Frmd4a,Gtf2a2,Ap3s1,Mpped2,Edn3,Gosr1,Thumpd3,Micu2
2700	GOBP_POSITIVE_REGULATION_OF_OSTEOCLAST_DIFFERENTIATION	0.0574289	0.513594	0.55835	1.47536	326	18	Fos,Tnf,Tyrobp,Gnas,Csf1,Klf10,Atp6ap1,Trem2
3139	GOBP_NEGATIVE_REGULATION_OF_B_CELL_ACTIVATION	0.0575074	0.513594	0.494534	1.4378	328	28	Tbc1d10c,Tyrobp,Tnfaip3,Tnfrsf13b,Ndfip1,Casp3,Fcgr2b,Sfrp1,Laptm5
6831	HP_DELAYED_ERUPTION_OF_TEETH	0.0575233	0.513594	-0.308147	-1.27455	215	150	Fat4,Chd7,Sema3e,Trps1,Fgf10,Arhgef6,Kcnj2,Hdac8,Ednra,Ghr,Ccbe1,Gja1,Tfap2b,Upf3b,Cyp2r1,Evc,Kmt2a,Ammecr1,Arid1b,Trip11,Setd2,Agtr2,Zeb2,Pak3,Fgfr2,Med12,Mmp2,Wnt5a,Kctd1,Slc39a13,Sh3pxd2b
1077	GOBP_REGULATION_OF_KETONE_BIOSYNTHETIC_PROCESS	0.0575299	0.513594	0.566849	1.47487	326	17	Dkkl1,Egr1,Adm,Wnt4,Dkk3,Akr1c18
3172	GOBP_DETECTION_OF_MECHANICAL_STIMULUS	0.0577107	0.513632	-0.428428	-1.41809	240	42	Cav3,Col11a1,Kit,Ttn,Cxcr4
9331	HP_ENCHONDROMA	0.0577262	0.513632	0.600417	1.49195	327	14	Idh1,Polr1d,Rnaseh2b,Ifih1,Col2a1
8743	HP_SHORT_1ST_METACARPAL	0.0578075	0.513632	-0.576437	-1.50819	250	15	Dlk1,Hdac8,Kmt2a,Nog
9935	MANNO_MIDBRAIN_NEUROTYPES_HPROGM	0.0578221	0.513632	-0.274641	-1.21265	196	256	Ttr,Gdpd2,Rerg,Gask1b,Crispld1,Nectin3,Kcng1,Sertm1,Rcn1,Igfbp2,Sox2,Frem2,Txlnb,Pde11a,Plod2,Ralgps2,Alcam,Mid1,Fndc3b,Ppp1r3c,Rfx4,Magt1,Abca8b,Dcc,Mlf1,Dmrta2,Mmp11,P4ha1,Iqgap2,Bmp1,Mcm5,Arap2,Otx2,Fat1,Efna5,Cenpe,Ddit4,Depdc1b,Twist1,Gtf2f2,Plk1,Aqp4,Kif15,Cdon,Ppil6,Pdzrn3,Sall1,Kcnma1,Nuf2,Mdk,Plxdc2,Cryz,Sdc4,Cdca3,Slc7a11,Msi1,Mmp2,Ccnd1,Uhrf1,Wnt5a,Plekha5,Rbp1
10403	Gemma_GSE126678_Enduring_and_sex-specific_changes_in_hippocampal_gene_expression_after_subchronic_immune_challenge_treatment_lipopolysaccharide_Acute.immune.challenge._vehicle_Up	0.0578255	0.513632	0.472994	1.42964	333	33	Bcl3,Lcn2,Ms4a6d,Igfbp7,Fcgr3,Pirb,Pglyrp1,Ms4a6c,Il4ra,Msn,Adgrl4,C5ar1,Calr
10406	Gemma_GSE126678_Enduring_and_sex-specific_changes_in_hippocampal_gene_expression_after_subchronic_immune_challenge_treatment_Long.term.subchronic.immune.challenge.acute.immune.challenge_lipopolysaccharide_lipopolysaccharide_Up	0.0578255	0.513632	0.472994	1.42964	333	33	Bcl3,Lcn2,Ms4a6d,Igfbp7,Fcgr3,Pirb,Pglyrp1,Ms4a6c,Il4ra,Msn,Adgrl4,C5ar1,Calr
1823	GOBP_REGULATION_OF_MICROVILLUS_ORGANIZATION	0.0580437	0.515094	0.648499	1.47176	323	10	Cdhr2,Fscn1,Twf2,Rap1gap
6657	HP_ABNORMALITY_OF_EARLOBE	0.0581827	0.515094	-0.361528	-1.34442	234	77	Rreb1,Chd7,Sema3e,Gli3,Ebf3,Gja1,Kat6a,Cenpe,Traip,Kmt2c,Plagl1,Zeb2,Crebbp,Fgfr2,Plk4,Cul4b,Kctd1,Notch2,Vps13b,Ugdh,Rac1
9130	HP_ANTERIOR_UVEITIS	0.0582113	0.515094	0.612263	1.48993	329	13	Stat4,Il2rb,Tnfaip3
8415	HP_PAIN_INSENSITIVITY	0.058248	0.515094	-0.619139	-1.53848	255	12	Ebf3,Scn9a,Ddhd1,Mpv17
9783	HP_ENLARGED_OVARIES	0.0582541	0.515094	0.599724	1.49023	330	14	Esr1,Pten,Por,Sec23b,Cyb5a,Sdhb,Akt1
4925	GOCC_IMMUNOLOGICAL_SYNAPSE	0.0582822	0.515094	-0.460255	-1.43864	246	32	Lgals3,Zap70,Pdcd6ip,Vav3,Alcam
9701	HP_ABNORMALITY_OF_NAIL_COLOR	0.0583891	0.515277	-0.602306	-1.52427	252	13	Dsp,Trps1,Gja1
2557	GOBP_REGULATION_OF_EXCRETION	0.0584249	0.515277	-0.537342	-1.48087	249	19	Agt,Avp,Drd2,Agtr1a,Edn1,Agtr2,Ednrb
6281	GOMF_FLAVIN_ADENINE_DINUCLEOTIDE_BINDING	0.0584623	0.515277	-0.367264	-1.35101	237	72	Acoxl,Dpyd,Fmo1,Mtrr,Foxred2,Acad10,Mto1,Mical2,Nos1,Acadl,Ldhd,D2hgdh,Prodh,Txnrd1,Dus4l,Cry1
64	GOBP_DNA_CATABOLIC_PROCESS_ENDONUCLEOLYTIC	0.0584978	0.515277	0.515088	1.45826	337	24	Dnase1l1,Apaf1,Exog,Casp3,Dnase1,Fbh1,Mus81,Dffa
4252	GOBP_REGULATION_OF_CALCINEURIN_MEDIATED_SIGNALING	0.0586189	0.515689	0.498775	1.44264	336	27	Chp2,Fhl2,Tbc1d10c,Tnf,Atp2b4,Slc8a2,Erbb3,Chp1,Rcan1,Homer3,Akap6,Dyrk2
740	GOBP_ENZYME_LINKED_RECEPTOR_PROTEIN_SIGNALING_PATHWAY	0.058642	0.515689	-0.22684	-1.11777	132	909	Cav3,Kl,Agt,Hspa1a,Galnt3,Zap70,Dcn,Sostdc1,Hspb1,Nrp2,Fat4,Gdf10,Gfra1,Ucma,Igsf1,Prlr,Myoc,Foxo1,Sh2d6,Tgfb2,Prkcd,Epha3,Gpc3,Elapor2,Kit,Fgf10,Jun,Mtss1,Angpt1,Igfbp2,Fstl4,Vav3,Cnksr1,Prdm16,Shisa2,Plce1,Erbb2,Cd109,Col4a2,Fut7,Nup93,Ptpre,Irs2,Zfyve16,Slc2a4,Ghr,Lrrc32,Aspn,Angptl1,Ntrk3,Ccbe1,Niban2,Fst,Fgfr1,Tfap2b,Prkd1,Bmp15,Met,Ntf3,Acvr2a,Onecut1,Ubash3b,Enho,Crim1,Hjv,Txnip,Sox9,Myorg,Grb7,Epha6,Plat,Pard3,Gdf9,Rhbdf1,Gpld1,Col4a1,Slc30a10,Dgkq,Pdgfra,Ghrl,Dnm2,Nog,Ret,Otx2,Inhbb,Smurf2,Efna5,Trim72,Socs2,Alk,Hnrnpm,Zgpat,Ar,Ncoa5,Bmp5,Efna4,Ddit4,Epha7,Fuz,Tia1,Rasa1,Gfra2,Numa1,Dock1,Apln,Erbin,Prkca,Gtf2f2,Anks1b,Onecut2,Garem1,Nrp1,Ptpru,Rps6kb1,Tspan12,Egfr,Ptk6,Ahi1,Trim71,Tob1,Agtr2,Flrt3,Ldlrad4,Nckap1,Pak3,Gprc5a,Pdgfrl,Fgf23,Gcnt2,Cspg4,Crebbp,Fgfr2,Tiparp,Pdk4,Aph1b,Sema6a,Bmpr1a,Nlk,Ap3s1,Abl1,Mmp2,Ngfr,Tgfbr3l,Itsn1,Grb14,Ptn,Folr1,Wnt5a,Rbpms2,Afap1l2,Smad9,Bmper,Notch1
7096	HP_AREFLEXIA	0.0589054	0.51692	0.307398	1.26458	380	216	Egr2,Hspb3,Slc18a3,Tcap,Hspb8,Acta1,Pmp22,1600014C10Rik,Gne,Pik3r5,Col12a1,Pex11b,Sox10,Col13a1,Xk,Myl1,Aldh18a1,Pnpla2,Mypn,Ighmbp2,Hk1,Dysf,Pdss1,Sqstm1,Scyl2,Pomgnt1,Piezo2,B3galnt2,Mcm3ap,Syt2,Pdxk,Trim32,Gjb1,Uba1,Lmna,Vps13a,Orai1,Atp1a1,Pomt1,Mars1,Hadhb,Fkrp,Vcp,Slc5a7,Polg,Reep1,Cntn1,Cdk5,Mfn2
3765	GOBP_POSITIVE_REGULATION_OF_GLYCOGEN_METABOLIC_PROCESS	0.058959	0.51692	-0.574303	-1.50261	255	15	Esrrb,Gck,Irs2,Ppp1r3g
8983	HP_APLASIA_HYPOPLASIA_OF_THE_EYELID	0.0589901	0.51692	-0.4593	-1.43566	249	32	Chd7,Sema3e,Ednra,Frem2,Frem1,Fgfr1,Txnl4a
3217	GOBP_NEGATIVE_REGULATION_OF_MUSCLE_CELL_DIFFERENTIATION	0.0589928	0.51692	-0.407617	-1.39634	245	49	Cav3,Nfatc2,Nfatc3,Trim72
7331	HP_DEEP_PLANTAR_CREASES	0.0590551	0.51692	-0.554638	-1.49392	254	17	Gpr101,Pign
7948	HP_ABNORMAL_BONE_STRUCTURE	0.0590752	0.51692	0.259804	1.1731	427	591	Prok2,Fos,Mc4r,Fancd2,Col1a2,Fam111a,Tac2,Sost,Sema3a,Satb2,Ccn2,Bgn,Dusp6,Gjb2,Ehhadh,Naglu,Idh1,Tnfrsf11b,Alx4,Pygl,Fancf,Sox3,Il12a,Adamts2,Sgsh,Cox4i2,Tgfb1,Il12rb1,Smad3,Trpv6,Lamc2,Tyrobp,Esr1,Kcnh1,Ptch2,Galt,Dnajc21,Glb1,Spry4,Pex11b,Recql4,Col3a1,Slc7a7,Hecw2,Tacr3,Tbxas1,Pparg,Dll4,Sox10,Mafb,Limk1,Ank,Slx4,Hsd3b7,Polr1d,Mgp,Brca1,Gpr35,Aldh18a1,Esr2,Nlrp3,Gemin4,Ift43,Rad51,P3h1,Col5a1,Mtx2,Cdkn2c,Wrap53,Pcca,Wdr19,Ifih1,Col2a1,Map3k1,Dhcr24,Wwox,Pten,Agpat2,Stn1,Ctns,Mfsd2a,Vps35l,Stat6,Cavin1,Psmc3ip,Stat1,Por,Slc39a8,Casr,Gla,Stat3,Mmel1,Sqstm1,Extl3,Ctsk,Ddost,Adamtsl2,Tbce
4736	GOBP_RETROGRADE_TRANSPORT_ENDOSOME_TO_PLASMA_MEMBRANE	0.0592926	0.518394	0.483895	1.43153	341	30	Snx31,Rab11b,Ccdc22,Vps35l,Ankrd27,Scrib,Zdhhc2,Vps39,Grip2
1878	GOBP_REGULATION_OF_NATURAL_KILLER_CELL_ACTIVATION	0.0593631	0.518582	0.514209	1.45577	342	24	Clnk,Tox,Il12a,Tyrobp,Prdm1,Stat5b
10367	Gemma_GSE16158_Gene_expression_induced_by_trace_fear_conditioning_in_murine_hippocampus_timepoint_6.h_Up	0.0594461	0.518653	0.61103	1.48693	336	13	Fos,Nr4a1,Arc
2676	GOBP_REGULATION_OF_T_HELPER_CELL_DIFFERENTIATION	0.0595529	0.518653	0.48873	1.43245	340	29	Nfkbid,Anxa1,Il12rb1,Rara,Cd86,Nlrp3,Il4ra,Prkcz
1586	GOBP_INTRACELLULAR_RECEPTOR_SIGNALING_PATHWAY	0.0596382	0.518653	-0.280056	-1.2198	210	226	Hspa1a,Rxrg,Pim1,Nr3c2,Padi2,Cyp7b1,Rarb,Nr4a2,Ctbp2,Inava,Rorc,Esrrb,Aloxe3,Rnf135,Plin5,Nr2f1,Kmt2d,Ptgis,Slc15a2,Kctd6,Nod1,Mn1,Nr2c1,Hdac1,Ar,Erbin,Twist1,Safb2,Ddx17,Zfp536,Ahrr,Dnaaf4,Irak2,Trerf1,Nr2e1,Cyld,Dhrs3,Prmt2,Crem,Ppargc1b,Cry1,Asxl2,Rarg,Nr1i3,Rorb,Kdm3a,Snai2,Trim24,Irf3,Tspan6,Cbfb,Ufm1,Casp8,Yap1,Zcchc3
9198	HP_ABNORMALITY_OF_THE_PITUITARY_GLAND	0.0596583	0.518653	-0.277367	-1.21487	205	241	Gpr101,Slco2a1,Pcsk1,Prlr,Chd7,Sema3e,Magel2,Ndnf,Gli3,Avp,Lepr,Sox2,Gan,Pola1,Smo,Gpr161,Fgfr1,Bmp15,Cdkn1a,Dcc,Sox9,Dcaf17,Zswim6,Gdf9,Cdkn1b,Kmt2a,Otx2,Pomc,Ar,Gas1,Grm7,Mcm8,Dhx37,Cdon,Flrt3,Tbck,Nde1,Med12,Pkd2,Klhl10,Bmpr1a,Nsmf,B3glct,Fmr1
959	GOBP_RESPONSE_TO_PH	0.0596808	0.518653	0.475923	1.4296	343	32	Hyal1,Lgmn,Asic3,Ctss,Slc38a3,Chp1,Asic1,Rab11b,Rab11fip5,Insrr,Gna11,Asic2
3069	GOBP_CHONDROITIN_SULFATE_PROTEOGLYCAN_METABOLIC_PROCESS	0.0596836	0.518653	-0.42904	-1.41122	248	41	Dcn,Chst9,B3gat2,Ndnf,Pxylp1,Dsel,Spock3,Bcan,Egflam,Chst12,Cspg4
1182	GOBP_REGULATION_OF_AMINO_ACID_IMPORT_ACROSS_PLASMA_MEMBRANE	0.0597389	0.518653	0.633193	1.47467	333	11	Ace2,Per2,Slc43a1,Itgb1,Psen1,Arl6ip1,Slc43a2
7631	HP_DISTAL_MUSCLE_WEAKNESS	0.0597774	0.518653	0.324982	1.28758	375	158	Egr2,Hspb3,Col6a1,Slc18a3,Tcap,Hspb8,Myh2,Acta1,Sh3tc2,Pmp22,1600014C10Rik,Gne,Sox10,Coa7,Col13a1,Chp1,Afg3l2,Pnpla2,Dars2,Mybpc1,Ighmbp2,Flnc,Hk1,Dysf,Sqstm1,Extl3,Cpox,Syt2,Map3k20,Bscl2,Gjb1,Lmna,Vps13a,Hadhb,Sigmar1,Vcp,Slc5a7,Polg,Reep1,Mapt,Mfn2,Sord
3713	GOBP_POSITIVE_REGULATION_OF_ERK1_AND_ERK2_CASCADE	0.0598125	0.518653	0.331905	1.29104	369	139	Ccl12,Bmp4,Ccn2,Htr2a,Ccr7,Tgfb1,Ackr3,Tnf,Arrb1,Pdgfc,Ptprc,Cd44,Spry2,F2r,Ccl17,Adcyap1,Tlr4,Kdr,Ramp3,Gper1,Sema7a,Tpbg,Gpr183,Pten,P2ry6,Casr,Prkcz,Rasgrp1,Nodal,Erbb4,Pla2g5,Ccl24,C5ar1,Rapgef1,Csf1r,Hras,Havcr2,Pdgfb,Fbxw7
8035	HP_CALF_MUSCLE_PSEUDOHYPERTROPHY	0.0598761	0.518779	-0.563192	-1.49737	260	16	Cav3
2298	GOBP_T_CELL_ACTIVATION	0.0600088	0.519503	0.278768	1.21138	410	362	Cd1d1,Fancd2,Ccl12,Bcl3,Dpp4,Tox,Nfkbid,Lag3,Bmp4,Anxa1,Sash3,Tnfsf13b,Egr1,Ccr7,Cd7,Wnt4,Lgals9,Il12a,Il12rb1,Slc11a1,Smad3,Prkcq,Rara,Tnfrsf13c,Cd86,Dlg1,Arg1,Fcer1g,Coro1a,Ptprc,Prdm1,Dll4,Mafb,Cd44,Fkbp1b,Stat5b,H2-M3,Thy1,Pla2g2d,Lcp1,Ndfip1,Glmn,Casp3,Vtcn1,Nlrp3,Map3k8,Ly9,Fzd7,Sema4a,Il4ra,Rsad2,Gpr183,Fadd,Pik3r6,Stat3,Selenok,Prkcz,Fcgr2b,Prex1,Ddost,Rasgrp1,Socs1,Sos1,Ceacam2,Msn,Scrib,Il1b,Lgals7,Pla2g2f,Lef1,Gpam,Havcr2,Il6ra,Laptm5,Was,Relb,Runx1
5310	GOCC_CELL_CELL_CONTACT_ZONE	0.060143	0.519867	-0.378421	-1.36332	243	64	Cav3,Dsp,Nectin3,Kcnj2,Fgf13
10009	DURANTE_ADULT_OLFACTORY_NEUROEPITHELIUM_FIBROBLASTS_STROMAL_CELLS	0.0601555	0.519867	0.383601	1.35039	355	73	Ccl12,Col1a2,Cyp1b1,Bgn,Ccdc3,Sfrp2,Igfbp7,Acta2,Igfbp6,Pcolce,Igfbp4,Serping1,Col3a1,Thy1,Mgp,Vim,Tgfbi
129	GOBP_CYTOKINE_PRODUCTION	0.0602343	0.519867	0.261225	1.17621	436	561	Sulf1,Bcl3,Ccn4,Chia1,Clnk,Per1,Lag3,Anxa1,Sash3,Rab7b,Egr1,Cyp1b1,Ccr7,Il17d,S100a8,Ace2,Lgals9,Il12a,Ube2l6,Tgfb1,Il12rb1,Slc11a1,Serpine1,Smad3,Prkcq,Ackr1,Rara,Tnf,Cd86,C3ar1,Slc7a5,Tyrobp,Cdh3,Epha2,Arrb1,Tlr1,Arg1,Fcer1g,Apoa2,Ptprc,Tspo,Ghsr,Tnfaip3,Trib2,Stat5b,H2-M3,F2r,Tlr9,Ddx21,Tnfrsf8,Cd200,Cd226,Ndfip1,Adcyap1,Adcy7,Brca1,Tlr4,Glmn,Vtcn1,Nlrp3,Ly9,Sema7a,Ifih1,Il4ra,S1pr3,Rsad2,Chga,Mapk13,Ptafr,Sphk1,Fadd,Agpat2,Nlrx1,Stat6,Nlrc4,Dtx4,Hk1,Chid1,Stat1,Trim16,Nr4a3,Stat3,Selenok,Prkcz,Fcgr2b,Rasgrp1,Socs1,Mul1,Nodal,Ceacam2,Homer3,Scrib,Zfp36,C5ar1,Il1b,Lgals7,Anxa4,Csf1r,Hras,Hmox1,Lef1,Gpam,Havcr2,Il6ra,Pld4,Trim32,Mapk11,Cmklr1,Ticam1,Laptm5,Lta,Sting1,Relb,Cx3cl1,Runx1,Hilpda,Serpinb1a,Panx1
6151	GOMF_HEPARAN_SULFATE_SULFOTRANSFERASE_ACTIVITY	0.0602473	0.519867	0.587953	1.48588	340	15	Hs3st5,Hs3st2,Ndst4,Hs3st1,Hs3st3a1
6732	HP_SLOW_SACCADIC_EYE_MOVEMENTS	0.0603583	0.520006	0.496863	1.43711	346	27	Pdyn,Pik3r5,Chp1,Afg3l2,Dars2,Vps13a,Mapt,Pld3,Agtpbp1,Coq5,Shmt2
2192	GOBP_RESPONSE_TO_IMMOBILIZATION_STRESS	0.0604288	0.520006	0.575616	1.47278	340	16	Fos,Th,Pparg,Gal
9837	Microglia_All_Darmanis_PNAS_2015	0.0604288	0.520006	0.575663	1.4729	340	16	C3ar1,Ptprc,C1qa,Lcp1,Gpr183,Plek,Il1b,Laptm5,Itgax
8524	HP_ANTERIOR_CHAMBER_SYNECHIAE	0.0604601	0.520006	0.618849	1.47426	338	12	Atoh7,Cyp1b1,Ovol2
9262	HP_ESODEVIATION	0.0606695	0.521383	-0.32213	-1.29168	231	123	Hpdl,Col11a1,Dlk1,Pigw,Magel2,Lgi4,Pign,Nexmif,Nr2f1,Pigv,Kdm6b,Ntng2,Dpp6,Mplkip,Zswim6,Ammecr1,Kat6a,Sobp,Arhgap31,Galc,Grm1,Cplane1,Zeb2,Kcnma1,Huwe1,Zeb1,Pycr2,Rnaseh1,Sall2
5143	GOCC_PLATELET_DENSE_GRANULE_LUMEN	0.0608573	0.522	0.608962	1.4819	344	13	Spp2,Lgals3bp,Apoh,Fam3c,Ctsw
9647	HP_NON_MIDLINE_CLEFT_PALATE	0.0608726	0.522	0.56333	1.46571	345	17	Bmp4,Cdh1,Dlg1,Irf6
7745	HP_ORAL_LEUKOPLAKIA	0.0608941	0.522	0.596648	1.48259	345	14	Gjb2,Wrap53,Tinf2,Tert
3685	GOBP_LYMPHOCYTE_APOPTOTIC_PROCESS	0.0610465	0.522	-0.389514	-1.37146	251	56	Lgals3,Ido1,Gli3,Birc7,Cd74,Irs2,Fas,Rps6,Cd274,Ormdl3,Wnt5a,Adam8,Bcl2l11,Arg2,Jak3
8937	HP_ABNORMALITY_OF_RENAL_EXCRETION	0.0611218	0.522	-0.428223	-1.40853	254	41	Agt,Galnt3,Kcnj5,Agtr1a
10462	Gemma_GSE73798_Molecular_profile_of_ketamine_in_comparison_to_memantine_and_phencyclidyne_and_other_psychotropic_drugs_[mouse_hippocampus]_timepoint_1.hour_Down	0.0611377	0.522	0.574742	1.47054	344	16	Ciart,Dbp,Nr1d1,Rab34,Usp2,Lmna
987	GOBP_RESPONSE_TO_WOUNDING	0.0612026	0.522	-0.243398	-1.15402	170	520	Cav3,Dsp,P2rx5,Drd5,Dcn,Klf4,Hspb1,Ppl,Rreb1,Dock11,Eppk1,Tgfb2,Prkcd,Ndnf,Gli3,Fgf10,Dgkg,Rab27a,Cxcr4,Grin2a,Ehd1,Pabpc4,Drd2,Sox2,Vav3,Erbb2,Cd109,Dock9,Ppp3ca,Timp1,Gja1,Il1a,Siglecg,Itgb4,Cdkn1a,Ano6,Ubash3b,Arhgef19,Ap3b1,Plat,Grin2c,Aurka,Phf21a,Dgkh,Gata2,Dgkq,Pdgfra,Prkch,Bcl2,Dgkz,Tnfrsf12a,Edn1,Nog,Inhbb,Serpinf2,Hdac1,Trim72,Inpp5f,Rcor1,Rhoc,Sparc,Rad51b,Dock1,Prkca,Vcl,Dgkk,Fap,Itpr2,Nrp1,Rps6kb1,Egfr,Postn,P2rx4,Flrt3,Dgka,Plec,Dgki,Pax6,Dusp10,Adtrp,Mdk,Fgfr2,Kcnk2,Ggcx,Sdc4,Nf1,Nmnat1,Slc7a11,Gng2,Ptprs,Ptn,Folr1,Wnt5a,Rtn4rl1,Plpp3,Mtor,P2rx3
1129	GOBP_POSITIVE_REGULATION_OF_CELL_MORPHOGENESIS_INVOLVED_IN_DIFFERENTIATION	0.0612295	0.522	-0.369877	-1.35055	249	69	Myoc,Rreb1,Triobp,Reln,Dnm2,Dbn1,Dock1,Lrp8,Nrp1,Dock5,Unc13d,Pak3,Mdk,Ss18l2,Abl1,Caprin2,Arpc2,Fbxw8,Camk2b,Rac1,Mpl
4085	GOBP_POSITIVE_REGULATION_OF_BROWN_FAT_CELL_DIFFERENTIATION	0.0613426	0.522	-0.583532	-1.50193	264	14	Pim1,Rreb1,Hnrnpu
5906	GOMF_C_ACYLTRANSFERASE_ACTIVITY	0.0613426	0.522	-0.58345	-1.50172	264	14	Sptssb,Scp2,Sptssa,Acsm3,Acaa2,Acaa1a
8359	HP_VENTRICULAR_EXTRASYSTOLES	0.0613893	0.522	-0.599441	-1.51702	265	13	Dsp,Ryr1,Dpp6,Trdn
8618	HP_ADIPOSE_TISSUE_LOSS	0.061437	0.522	0.527063	1.46278	353	22	Fos,Pparg,Lmnb2,Agpat2,Cavin1,Zmpste24,Bscl2,Lmna,Ercc2,Ercc3
6615	HP_COARSE_FACIAL_FEATURES	0.0614878	0.522	-0.296486	-1.25025	223	175	Gpr101,Slco2a1,Gpc4,Pigw,Magel2,Gpc3,Sox4,Slc26a4,Ap1s2,Mctp2,Pign,Gja1,Pigv,Ap3b1,Mplkip,Arid1b,Setd2,Kif15,Lamtor2,Tbck,Huwe1,Med12,Rbmx,Nf1,Mmp2,Fmr1,Cul4b,Slc17a5,Kcnq1,Sh3pxd2b,Notch2
10088	Gandal_2018_AlcoholAbuseDisorder_Upregulated_Cortex	0.0615313	0.522	0.30605	1.25744	396	212	Rab26,Efhd2,Adrb3,Stard10,Ccdc3,Cdhr1,Gdpd5,Nptx1,Ephb6,Sgsh,Hsf4,Stac2,Unc13b,Faim2,Igsf21,Ddx56,Cep104,Copg1,Ypel4,Gp5,Psrc1,2510039O18Rik,Pi4kb,Abhd12,Dtx4,Fbxo31,Por,Adh1,Thop1,Mapre3,Deaf1,Bcap31,Mcm3ap,Polrmt,Ckmt1,Wbp2,Eif2b4,Phlda3,Cadm3,Babam1,Nrxn2,Fstl3,Nup188,Spock1,Trappc12,Mapt,Podxl2,Galnt16,Rab11fip4,Stoml1,Ly6h,Asic2,Smarcd1,Dgcr2,Tmem130,Nagpa,Exoc7,Eftud2,Ap1g2,Cntnap1,Ccdc86,Elk1,Wdr6,Rgs14,Tnk2,Ncaph2,Tnip1,Cpeb1,Med24,Pnpla6,Bin1,Dmpk,Tbc1d22b,Cherp,Miip,Gab2,Ppp2r1a,Avl9,Dpp9,Ogdhl,Stk25,6430548M08Rik,Kdelr1,Nploc4,Gas7,Rtel1,Gfod1,Fbxo44,Flot1,Mib2,Ppm1m,Kifc2,Eps15l1
9388	HP_REDUCED_AMPLITUDE_OF_DARK_ADAPTED_BRIGHT_FLASH_ELECTRORETINOGRAM_A_WAVE	0.0617063	0.522	0.630343	1.46803	344	11	Cacna2d4,Gpr179,Sag,Pde6b,Gnat1
10499	Gemma_GSE117758_Cell-type_specific_transcriptional_profiling_of_glucocorticoid_receptor-dependent_changes_in_the_nucleus_accumbens_treatment_dexamethasone_Up	0.0617378	0.522	-0.336477	-1.3079	242	99	Spink8,Adamts9,Golm1,Mycl,Epb41l4a,Insl6,B3galt5,P4ha2,Pcolce2,Irs2,Plin5,Cdkn1a,Txnip,Plat,Col4a1,Adamts20,Trp53inp1,Zbtb16,Susd6,Galnt18,Ddit4
2280	GOBP_POSITIVE_REGULATION_OF_EMBRYONIC_DEVELOPMENT	0.0617523	0.522	0.562415	1.46333	350	17	Scx,Tle6,Wnt4,Khdc3,Cfl1
8738	HP_COMPLETE_DUPLICATION_OF_PHALANX_OF_HAND	0.061774	0.522	0.595361	1.47939	350	14	Fancd2,Bcor,Naa10
8695	HP_APLASIA_HYPOPLASIA_OF_THE_PHALANGES_OF_THE_HAND	0.0617804	0.522	-0.287584	-1.23584	219	205	Zbtb20,Dlk1,Gpc4,Pigw,Gpc3,Trps1,Sox4,Fgf10,Arhgef6,Kcnj2,Hdac8,Col11a2,Mctp2,Pign,Fgfr1,Gja1,Tfap2b,Pigv,Kmt2d,Sox9,Upf3b,Evc,Kmt2a,Nog,Arid1b,Jag1,Arhgap31,Trip11,Kif15,Agtr2,Pak3,Nfix,Fgfr2,Med12,Ggcx,Wnt5a,Notch1,Mtor,Slc39a13,Sh3pxd2b,Notch2
1263	GOBP_ORGANIC_ACID_TRANSPORT	0.0617995	0.522	0.295068	1.23924	407	259	Proca1,Ntsr1,Anxa1,Trh,Spx,Slc1a5,Slc36a2,Vamp2,Ace2,Stx1a,Slc11a1,Prkaa2,Slc7a5,Arg1,Cck,Slc7a7,Slc13a5,Slc25a47,Unc13b,Pparg,Slc38a3,Slc6a12,Slc25a45,Slc47a1,Slc36a1,Xk,Pla2g2d,Llgl2,Slc16a3,Nfkbie,Abcb1a,Abcg2,Slc38a2,Slc1a4,Slc6a17,Slc25a32,Ctns,Mfsd2a,Stard5,Fabp5,Slc3a2,Abcc3,Slc7a14,Stra6,Ntrk2,Fabp3,Rab3a,Ceacam2,Pla2g5,Il1b,Grm2,Slc25a22,Pla2g2f,Slc2a1,Fis1,Per2,Slc25a12,Lrrc8d,Slc10a3,Ppfia3,Slc66a1,Slc16a2,Slc5a6,Slc7a8,Slc23a2,Akt2,Slc25a13,Slc19a1,Slco2b1,Sv2a,Thbs1,Hrh3,Adora1,Acsl4,Slc13a3,Adora2a,Slc25a44,Slc26a6,Acsl5,Slc3a1,Akt1,Slc43a1,Slc25a11,Slc16a1,Folr2,Itgb1,Psen1
5282	GOCC_CHROMAFFIN_GRANULE	0.0618058	0.522	0.64501	1.46384	344	10	Atp8a1,Chga,Anxa7,Syt2,Dbh,Dnajc5
6474	HP_ABNORMALITY_OF_THE_BLADDER	0.0618987	0.522	-0.256166	-1.17829	192	375	Gpr101,Ttr,Hpdl,Rreb1,Chd7,Sema3e,Ryr1,Cyp7b1,Rarb,Nr4a2,Trps1,Arhgef6,Hdac8,Frem2,Cacna1h,Tnxb,Ppp3ca,Pign,Ccbe1,Smo,Ebf3,Nexmif,Gja1,Scn9a,Itgb4,Upf3b,Eif2ak2,H2-Ab1,Kmt2a,Dnm2,Col18a1,Fkbp14,Col7a1,Dact1,Fuz,Kmt2c,Jag1,Als2,Rasa1,Hnrnpu,Setd2,Galc,Morc2a,Agtr2,Plec,Zeb2,Cisd2,Pak3,Pax6,Lrrk2,Sall1,Nfia,Tbck,Crebbp,Fgfr2,Mkks,Atxn3,Lama3,Med12,Spg11,Cfap43,Fmr1,Ccnd1,Ncapd3,Pycr2
9857	Oligodendrocyte_All_Doyle_Cell_2008	0.0619238	0.522	0.536667	1.45569	355	20	Pnlip,Rnf122,Adm,Pbk,Prkcq,Brca1
1042	GOBP_NADH_DEHYDROGENASE_COMPLEX_ASSEMBLY	0.0619255	0.522	-0.388988	-1.36577	255	55	Ndufa5,Ndufa1,Ndufa11,Nubpl,Ndufa2,Ndufs7,Ndufa13,Dmac1,Ndufa6,Ndufb3,Ndufb8,Ndufb2,Tmem126a,Ndufv3,Ndufs3,Oxa1l,Ndufa7,Ndufaf5,Ndufaf2,Ndufc1,Ndufb9,Ndufa12,Ndufs8,Ndufaf1,Ndufb5,Bcs1l
4241	GOBP_CARDIAC_MUSCLE_CELL_MEMBRANE_REPOLARIZATION	0.0620738	0.522449	-0.485785	-1.44789	263	26	Cav3,Kcnj2,Kcnj5
7524	HP_GENERALIZED_HIRSUTISM	0.0620776	0.522449	-0.345992	-1.31807	247	88	Gpr101,Sox4,Hdac8,Bbs12,Prdm16,Smo,Gja1,Kmt2a,Arid1b,Srcap,Twist1,Nfix,Lztfl1,Mkks,Bbs7,Ttc8
2294	GOBP_T_CELL_PROLIFERATION	0.0622086	0.522671	0.329133	1.28796	386	144	Cd1d1,Bmp4,Anxa1,Sash3,Tnfsf13b,Wnt4,Lgals9,Il12rb1,Slc11a1,Prkcq,Tnfrsf13c,Cd86,Dlg1,Arg1,Coro1a,Ptprc,Fkbp1b,Stat5b,H2-M3,Pla2g2d,Ndfip1,Glmn,Casp3,Vtcn1,Fadd,Selenok,Rasgrp1,Sos1,Msn,Scrib,Il1b,Lgals7,Pla2g2f,Gpam,Havcr2
6686	HP_PROMINENT_NASAL_BRIDGE	0.0622247	0.522671	-0.295653	-1.24807	225	177	Rreb1,Gpc4,Pigw,Hdac8,Bbs12,Ebf3,Nexmif,Txnl4a,Stag1,Prkd1,Nr2f1,Pigv,Upf3b,Dcaf17,Rb1,Hivep2,Phf21a,Reln,Kat6a,Mitf,Twist1,Sox18,Ahi1,Cplane1,Cspp1,Ednrb,Tbck,Lztfl1,Fgfr2,Mkks,Bbs7,Nde1,Ttc8,Med12
6195	GOMF_ATPASE_COUPLED_ION_TRANSMEMBRANE_TRANSPORTER_ACTIVITY	0.0622521	0.522671	0.451792	1.4068	360	38	Atp2c2,Atp8a1,Atp2b4,Atp6v1h,Atp6v1b2,Atp2a3,Atp6v1c2,Atp1a4,Atp6v1c1,Atp2a2,Pcyox1,Atp6v0a1,Atp12a,Atp2b2,Kcnj8,Tcirg1,Atp6v0a4
7637	HP_PRIMITIVE_REFLEX	0.0623463	0.523047	0.552526	1.45997	354	18	Tyrobp,Aldh18a1,Piezo2,Hadhb,Mapt,Glrb,Psen1,Trem2
9357	HP_COLLECTIONISM	0.0624217	0.523264	0.629414	1.46587	348	11	Htr2a,Grn,Sqstm1,Vcp,Mapt,Psen1,Trem2,C9orf72
6196	GOMF_HISTONE_METHYLTRANSFERASE_ACTIVITY_H3_K4_SPECIFIC	0.0625433	0.523864	-0.597437	-1.51195	270	13	Kmt2d,Kmt2a,Kmt2c,Kmt2b,Prdm9,Ash2l
4172	GOBP_CATION_TRANSMEMBRANE_TRANSPORT	0.0625923	0.523864	0.253501	1.1582	465	704	Otop2,Slc4a11,Ccl12,Kcnh5,Mef2c,Trpm6,Cacna2d4,Kcnf1,Dpp10,Arc,Ntsr1,Kcnk3,Cnga4,Kcna5,Grin1,Calhm2,Jsrp1,Slc1a5,Kcnt1,Htr2a,Kcnj12,Ccr7,F2rl3,Slc36a2,Vamp2,Atp2c2,Atp8a1,Otop3,Tmem37,Slc12a8,Ace2,Cacng3,Cox4i2,Slc11a1,Jph2,Trpv6,Trpc3,Cacna1g,Dlg1,Slc7a5,Gsg1l,Fgf12,Atp2b4,Slc6a16,Atp6v1h,Asic3,Kcnh1,Nipal3,Slc9a3,Kcnj14,Fxyd7,Fxyd6,Slc8a2,Kcna6,Hecw2,Coro1a,Ptprc,Stac2,Slc25a47,Cacnb4,Ctss,Ucp2,Tmem38a,Slc38a3,Slc6a12,Slc25a45,Gal,Slc47a1,Hpn,Fkbp1b,Slc36a1,F2r,Kcnip1,Tlr9,Thy1,Anxa6,Itpr1,Scn7a,Zdhhc13,Crhr1,Kcnh7,Cacnb1,Gpr35,Dlg4,Atp6v1b2,Cacng5,Chp1,Kcnmb4,Slc30a3,Kcnj4,Afg3l2,Lrrc38,Slc1a4,Kcnip4,Ramp3,Gper1,Ano10,Asic1,Slc6a17,Slc25a25,Slc40a1,Slc35g1,Pten,P2ry6,Kcng4,Slc22a1,Plp1,Nipal4,Cacna1s,Pdzk1,Slc39a8,Atp2a3,Atp6v1c2,Ccr5,Atp1a4,Slc3a2,Cacna1i,Kcne3,Kcnb1,Tmem163,Scn11a,Anxa2,Tmc1,Piezo2,Kcnk6,Slc39a10,Pkd2l2,Tmco3,Kcng3,Glrx,Pink1,Kcnab3,Slc30a4,Drd1,Atp6v1c1,Aqp1,Osr1,Atp2a2,Stom,Cx3cl1,Akap6,Ywhae,Spg7,Panx1,Slc66a1,Orai1,Rrad,Slc7a8,Atp1a1,Sestd1,Rem1,Cnnm4,Cyb5a,Gria4,Slc4a8,Catsper3,Capn1,Aplnr,Trpm2,Slc41a1
8076	HP_ABNORMAL_5TH_FINGER_MORPHOLOGY	0.0627364	0.524655	-0.258727	-1.18135	198	353	Col11a1,Chrna7,Chd7,Sema3e,Gpc4,Gpc3,Gli3,Trps1,Sox4,Fgf10,Kcnj2,Hdac8,Hic1,Bbs12,Prdm16,Pola1,Pign,Smo,Gja1,Tfap2b,Stag1,Blm,Kmt2d,Kdm6b,Ccnd2,Evc,Rb1,Phf21a,Kmt2a,Rev3l,Ammecr1,Nog,Arid1b,Cenpe,Srcap,Traip,C2cd3,Dact1,Jag1,Ttc21b,Twist1,Pkdcc,Kif15,Cspp1,Sall1,Fancl,Crebbp,Lztfl1,Fgfr2,Mkks,Plk4,Bbs7,Ttc8,Orc4,B3glct,Gja5,Cul4b,Wnt5a
5036	GOCC_TRANS_GOLGI_NETWORK_TRANSPORT_VESICLE_MEMBRANE	0.0627977	0.524752	0.606638	1.47624	355	13	Slc18a3,Ncald,Cltb,Ap1s1,Ap1g2,Aftph,Ap2a1
3082	GOBP_REGULATION_OF_DEFENSE_RESPONSE_TO_VIRUS_BY_HOST	0.0629334	0.525245	0.481112	1.42329	362	30	Il12rb1,Sin3a,Tnfaip3,Stat1,Selenok,Parp9,Mul1,Sting1,Ifnlr1,Il15,Pycard,Traf3ip2,Zdhhc1,Trim6
6991	HP_HIRSUTISM	0.062956	0.525245	-0.30223	-1.25807	232	157	Gpr101,Dlk1,Mab21l1,Gli3,Sox4,Hdac8,Bbs12,Prdm16,Ccbe1,Smo,Gja1,Bmp15,Kmt2d,Kmt2a,Arid1b,Srcap,Setd2,H6pd,Twist1,Bcl11b,Tbck,Nfix,Crebbp,Lztfl1,Fgfr2,Mkks,Bbs7,Ttc8,Frmd4a,Mmp2
2744	GOBP_NEGATIVE_REGULATION_OF_MEMBRANE_POTENTIAL	0.0631372	0.526342	0.628273	1.46321	352	11	Rnf122,Pip5kl1,Prelid1,Mapt,Bnip3
9975	ZHONG_PFC_C3_MICROGLIA	0.0632749	0.526903	0.270062	1.19042	443	431	Lmo4,Ttc9b,Grin1,Serpini1,Satb2,Stard10,Sema3c,Tmem121b,Stx1a,Lrrn3,Ackr1,Vstm2l,Sdk1,Prkaa2,Cdc42ep3,Fgf12,Prkar1b,Eno2,Syngr3,Glra2,Dbndd1,Fxyd7,Tmem132a,Kcna6,Baalc,Prkcb,Cbln2,Fkbp1b,Stmn2,Thy1,Gprin1,Igsf21,Elavl3,Baiap2,Septin3,Sult4a1,Ptpn5,Cyria,Syt4,Arhgap33,Rap1gds1,Dpf1,Necab1,Chrna4,Kif3c,Efna2,Ramp3,Ablim1,Fads3,Pdia2,Plxna1,Apbb1,Csdc2,Atcay,Camk2n1,Kcnb1,Tubb4a,Pcdh11x,Ntrk2,Optn,Fabp3,Srm,Mapk10,Rab3a,Dcx,Nap1l3,Mapre3,Flrt2,Lrrc4c,Srrm4,Bmerb1,Rbm24,D130043K22Rik,Fbxw7,Ptp4a3,Ptprk,Trim67,Pcsk1n,Phf24,Arpp21,Sncb,Agpat5,Zc2hc1a,Nkain2,B4galnt4,Ivns1abp,Fut9,Tmem151b,Tuba1a,Cdh10,Septin4,Nrxn2,Dclk1,Akt2,Mapt,Sv2a,Dok5,Eef1a2,Gpc1,Acap3,Ly6h,Prepl,Myt1l,Ina,Gap43,Agtpbp1,Cacfd1,Ankrd13b,Rap1gap2,Clvs2
8416	HP_PSEUDOBULBAR_PARALYSIS	0.0634001	0.526903	0.551876	1.45825	360	18	Srpx2,B4galnt1,Tgm6,Aldh18a1,Nefh,Notch3,Pi4ka
7576	HP_AGENESIS_OF_CEREBELLAR_VERMIS	0.0634181	0.526903	0.643213	1.45976	353	10	Mef2c,Alx4,Itpr1
1684	GOBP_NEGATIVE_REGULATION_OF_DEFENSE_RESPONSE	0.063434	0.526903	0.323134	1.28026	398	158	Smpdl3b,Nr1d1,Tnfaip6,Socs3,Smad3,Pbk,Krt1,Serping1,Arg1,Cck,Tkfc,Grn,Ptprc,Pparg,Ghsr,Tnfaip3,H2-M3,Nr1d2,Cd200,Ndfip1,Adcyap1,Parp14,Nlrp3,Lpcat3,Nlrp6,Gper1,Nlrx1,Fcgr2b,Wfdc1,Fam3a,Ttll12,Mul1,Trafd1,Ceacam2,Sec14l1,Havcr2
1404	GOBP_TRIGLYCERIDE_CATABOLIC_PROCESS	0.0634995	0.526903	-0.514581	-1.45172	269	21	Lpl,Fabp7,Plin5,Gpld1,Pnpla3
5125	GOCC_PRERIBOSOME_SMALL_SUBUNIT_PRECURSOR	0.0635033	0.526903	0.606355	1.47556	359	13	Rrp1b,Ftsj3,Bysl,Nop14,Riok3,Utp20
10530	Gemma_GSE12457_Comparison_of_Environmental_and_Genetic_models_of_ADHD_treatment_Aroclor.1254_Aroclor.1260_Up	0.0635996	0.527031	0.24889	1.15172	487	851	Cd1d1,Trib1,Ier5,Alas2,Hspb8,Sost,Rab7b,Incenp,Tgm4,Jsrp1,Foxc2,Gmnn,Cited4,S100a8,Zbtb8a,Hck,Wfs1,Lgals9,Hes5,Chaf1b,Cox4i2,Stx1a,Sin3a,Ribc2,Disp1,Osgin1,Spsb1,Atp6v1h,Pex11g,Fbxo36,Bcl7c,Glra2,Arg1,Dbndd1,2310030G06Rik,Recql4,Dkk3,Evpl,Jdp2,Fscn1,Tmem38a,6430571L13Rik,Mpp2,Coa7,Pih1d1,Phlda1,Fkbp1b,Cdk5r2,Kcnip1,Ccne1,Sult2b1,Lrrc24,Lrrc51,Clec4a3,Tubb5,Hpcal1,Tspan5,Crhr1,Id3,Numb,Abcb1a,Ralbp1,Dlg4,Qrsl1,Prss30,Alkbh4,Necab1,Kif3c,Wrap53,Lsp1,Pold2,Plbd2,Top1mt,Nicn1,Grk2,Lmnb2,Slc6a17,Rab11b,Fitm2,Tekt4,Tnfaip2,Rnf41,Cyb561,Slc40a1,Armc9,Tmem60,Camk2g,Ctnna2,Clec14a,Spata6,Hk1,1700003F12Rik,Cacna1s,Por,Cpped1,Sqstm1,Cacna1i,Aaas,Slitrk1,Oprd1,Fam32a,Bcat1,Hagh,Ccdc91,Mapk10,Rab3a,Haus1,Phf20,Mafg,2310022A10Rik,Drp2,Gabbr2,Psmd7,Ide,Gnpda1,Osgepl1,Hacd4,Usp2,Glrx,Nxph3,Dapk3,Atp6v1c1,Pmf1,Pdxk,Psd,Ttc39c,Wbp2,Mfsd11,Irf2,Zfp444,Arx,Arid4a,Bmp6,Cdc16,Sp110,Klf1,B4galnt4,Arhgap22,Cadm3,Sema6b,Rrad,Atp1a1,Akip1,Tomm20,Dusp18,Zic2,Mef2a,Pm20d2,Nrxn2,Yaf2,Reep1,Med30,Eif3c,Gpx7,Vps45,Prrx2,Csf1,Ap1s1,Sigirr,Usp4,Vps37b,Irf2bpl,Csnk1d,Sord,Nlgn2,Fam168a,Dnajc2,Slc25a46,Ager,Comt,Mapre1,Csrnp2,Lrrc4b,Gabbr1,Zfp3,Zfp94,Lrrc46,Rab15,Arl1,Mrpl37,Agtpbp1,Pdcd4,Ntmt1,Scamp1,Gosr2,Slc25a44,Galnt2,Usf2,Psmd9,Phf7,Slc35b1,Khk,Lrrc73,Myo18a,Vrk1,Tmem185b,Surf4,Ino80b,Ric3,Smap2,Lrp5,Akt1,Neu1,Stx12,Sdr39u1,Syt13,Wdr43,Cdc20,Rfc3,Cc2d1b,Tpm2,Cs,Ccdc86,Sh3gl2,Qsox2,Tekt1,Dact3,Cacna1a,Tef,Mmachc,Mterf4,Lzic,Brap,Hyou1,Foxc1,Epdr1,Vps41,Rab4b,Pnoc,Ensa,Fem1b,Rsbn1,Endog,Bex2,Gpr107,Cfp,Faf2,Add1,Plekha3,Qsox1,Mrps27,Hgh1,Anapc2,Cirbp,Dpf2,Hdgfl3,Nudt6,Rdh11,Ubqln2,Dab2ip,Gmcl1,Plpbp,Asb8,Vsnl1,Gch1
114	GOBP_SOMITOGENESIS	0.0636224	0.527031	0.422844	1.39166	371	50	Tcap,Foxc2,Dmrt2,Sfrp2,Sema3c,Cobl,Smad3,Tcf15,Ripply2,Sfrp1,Lef1,Nle1,Aldh1a2,Lfng,Palb2,Meox1,Psen1,Kat2a,Foxc1,Nkd1
5198	GOCC_VESICLE_LUMEN	0.0636681	0.527031	0.295123	1.23723	418	255	Lyz1,Lcn2,Plg,Serpini1,Dnase1l1,Idh1,Prtn3,Serpina3n,S100a8,Pygl,Spp2,Sccpdh,Arhgap9,Retn,Lgals3bp,Tgfb1,Serpine1,Qpct,Ctsz,Vwf,Apaf1,Glb1,Serping1,Arg1,Cnn2,Grn,Prss57,Tubb4b,Pglyrp1,Serpina3c,Stk11ip,Tubb5,Apoh,Gdi2,Psmd1,Fam3c,Ctsw,Fabp5,Prdx4,Gla,Ghdc,Cpped1,Psma5,Anxa2,Cda,Psmd7,Ptx3,Pdgfb,Pdxk,Pkm,Impdh2,Serpinb1a,Olfm4,Vps13a,F8,Vcp,Hexb,Ilf2,Lefty2,Xrcc6,Thbs1,Itih4,Tgfb3,Dync1h1,Vegfb
3362	GOBP_NEGATIVE_REGULATION_OF_CALCIUM_ION_TRANSPORT	0.063764	0.527102	-0.432881	-1.40467	267	38	Cav3,Drd2,Gem,Bcl2,Gstm7,Trdn,Nos1,Thada,Pkd2,Icam1,Fmr1
3242	GOBP_SPINDLE_MIDZONE_ASSEMBLY	0.0637764	0.527102	0.642357	1.45782	355	10	Incenp,Racgap1,Lzts2,Aurkc
6934	HP_BROAD_RIBS	0.0638347	0.52714	-0.542377	-1.47881	274	18	Col11a1,Col11a2,Serpinh1
9484	HP_ABNORMAL_CRANIAL_NERVE_PHYSIOLOGY	0.0638847	0.52714	0.294992	1.2363	420	253	Fancd2,Col6a1,Slc18a3,Klhl40,Stat4,Lmod3,Sost,Idh1,Prtn3,Srpx2,Fancf,Acta1,Il12a,Sh3tc2,Tgfb1,Pmp22,Usp27x,Gne,Il1rapl1,Col12a1,Pex11b,Dll4,Col13a1,Ank,Slx4,Brca1,Tlr4,Nlrp3,Ptchd1,Rad51,Frmpd4,Mypn,Pten,Hk1,Sqstm1,Plxnd1,Tspan7,Erap1,Acads,Smarce1,Pdgfb,Ext2,Syt2,Pex10,Trim32,Uba1,Tert,Lmna,Arx,Pomt1,Snx10,Fkrp,Vcp,Slc5a7,Polg,Pex19,Sdhb,Ube2t,Ccdc174,Pi4ka
8368	HP_APLASIA_HYPOPLASIA_INVOLVING_BONES_OF_THE_THORAX	0.0639305	0.52714	-0.309193	-1.27044	242	141	Col11a1,Fat4,Dlk1,Sox2,Col11a2,Prdm16,Ermard,Smo,Fgfr1,Sox9,Evc,Kmt2a,Nog,Arid1b,Srcap,C2cd3,Fuz,Trip11,Ttc21b,Twist1,Plcb3,Tbx6,Cspp1,Dchs1,Tbck,Nfix,Fgfr2,Slc35d1,Bmpr1a,Orc4
7388	HP_APLASIA_HYPOPLASIA_OF_TOE	0.0641529	0.527626	-0.315394	-1.28063	244	132	Chd7,Gpc4,Gpc3,Gli3,Sox4,Ghr,Aloxe3,Fgfr1,Gja1,Pigv,Sox9,Kmt2a,Nog,Arid1b,Kat6a,Ntng1,Dact1,Arhgap31,Tanc2,Sall1,Il2rg,Fgfr2,Dclre1c,B3glct,Notch1,Notch2,Ddx6,Dock6,Grip1,Gdf5,Alms1,Chst11,Nsd2,Fli1,Tbx3,Mycn,Bcorl1,Tbl1xr1,Actl6b,Cplx1,Lig4,Kmt2e,Fbxw11,Trpv4
4206	GOBP_REGULATION_OF_ACTION_POTENTIAL	0.0641916	0.527626	-0.420052	-1.3977	267	43	Cav3,Dsp,Kcnj2,Fgf13
5835	GOMF_SODIUM_ION_TRANSMEMBRANE_TRANSPORTER_ACTIVITY	0.0642508	0.527626	-0.327013	-1.29537	249	113	Slc9a4,Scnn1a,Slc24a5,Slc18a2,Grik4,Slc5a3,Slc24a3,Asic4,Cacna1h,Slc4a4,Grik2,Scn9a
9284	HP_FETAL_DISTRESS	0.064347	0.527626	-0.437705	-1.41252	269	37	Ndufa1,Abcb4,Atp8b1,Ndufa11,Nubpl,Ndufs7,Ndufa6,Ndufb3,Abcc6,Aldh7a1,Ndufs3,Ndufaf5,Ndufaf2,Ndufb9,Rpl11,Ndufs8
9450	HP_IMPAIRED_ANTIGEN_SPECIFIC_RESPONSE	0.0643868	0.527626	-0.506437	-1.44656	272	22	Zap70,Prkcd,Fas,Magt1
7003	HP_PARAKERATOSIS	0.0643896	0.527626	-0.595457	-1.50694	278	13	Dsp,Mvd
9961	ZHONG_PFC_C5_BCL11B_CALB2_POS_INP	0.0644251	0.527626	-0.524763	-1.46455	273	20	Thsd7a,St18,Calb2,Tspan18
7861	HP_SHORT_LONG_BONE	0.0644552	0.527626	-0.298338	-1.2487	238	163	Col11a1,Fat4,Dlk1,Chd7,Sema3e,Gli3,Trps1,Fgf10,Kcnj2,Col11a2,Ghr,Fgfr1,Met,Sox9,Evc,Ammecr1,Nog,Zbtb16,Jag1,Trip11,Ttc21b,Plcb3,Sall1,Fancl,Dchs1,Fgfr2,Slc35d1,B3glct
2556	GOBP_REGULATION_OF_ENDOCRINE_PROCESS	0.064478	0.527626	-0.462764	-1.42216	272	30	Agt,Tacr2,Agtr1a,Gja1,Gdf9,Ghrl,Inhbb,Pomc,Apln,Agtr2,Rab8b
8265	HP_ABNORMAL_TRACHEOBRONCHIAL_MORPHOLOGY	0.0644881	0.527626	-0.276623	-1.21005	222	237	Dsp,Scnn1a,Fat4,Chd7,Sema3e,Itga8,Prkcd,Slc26a4,Sftpc,Cxcr4,Ccno,Sox2,Frem2,Tap2,Pola1,Ttc12,Magt1,Fgfr1,Bach2,Blm,Dnai1,Sox9,Kif22,Gas8,Ctla4,Ret,Otx2,Spag1,Kmt2c,Egfr,Dnaaf4,Zeb2,Fancl,Dchs1,Foxi1,Il2rg,Fgfr2,Lrba
1837	GOBP_INTERLEUKIN_17_PRODUCTION	0.0645833	0.527981	0.504671	1.43982	371	25	Il12a,Tgfb1,Prkcq,Slc7a5,Tlr4,Ly9,Sphk1
1101	GOBP_POSITIVE_REGULATION_OF_MUSCLE_CELL_APOPTOTIC_PROCESS	0.0646514	0.527981	0.543133	1.45672	369	19	Il12a,Arrb1,Pparg,Pten,Bnip3,Mfn2,Pdcd4,Capn2
5460	GOCC_INTRINSIC_COMPONENT_OF_POSTSYNAPTIC_DENSITY_MEMBRANE	0.0647327	0.527981	-0.407256	-1.38332	269	47	Shisa6,Nectin3,Grin2a,Gria1,Dcc,Cacng4,Epha7,Neto1,Plppr4,Slitrk3,Ptprs,Lrrc4,Cnih2
4953	GOCC_U1_SNRNP	0.0648511	0.527981	-0.594731	-1.5051	280	13	Snrnp70,Luc7l2,Luc7l3,Prpf40a,Snrpd3,Luc7l,Snrpd1
833	GOBP_BEHAVIOR	0.0648556	0.527981	0.268223	1.18555	455	451	Egr2,Fos,Galr3,Mc4r,Mef2c,Ciart,Dpp4,Nr1d1,Tbr1,Arc,Ntsr1,Grin1,Th,Glra1,Egr1,Trh,Naglu,Hcrtr2,Htr2a,Srpx2,Aldh1a3,Cartpt,Atp8a1,Ace2,Vip,Retn,Ntf5,Cntfr,Tmod1,Sdk1,Lgmn,Fgf12,Neurod2,Bche,Prkar1b,Tac1,Cck,Slc8a2,Tacr3,Tcf15,Tspo,Plk2,Ghsr,Gal,Ank,Nr1d2,Gabrg2,Adcyap1,Neurog1,Dmbx1,Casp3,Dlg4,Pcdh17,Ptchd1,Cntnap4,Agrp,Chrna4,Ppp1r1b,Asic1,Pak5,Tpbg,Fadd,Pten,Itga3,Ctns,Mfsd2a,Abhd12,Nptx2,Casr,Nr4a3,Stat3,Prkcz,Ric8a,Aaas,Slitrk1,Stra6,Oprd1,Ntrk2,Rnf180,Sez6,Mafg,Zmpste24
8664	HP_SUPERNUMERARY_BONES_OF_THE_AXIAL_SKELETON	0.0648585	0.527981	-0.505871	-1.44494	274	22	Gpc4,Gpc3,Sox2,Zbtb16,Ank1,Tbx6
1088	GOBP_POSITIVE_REGULATION_OF_GENE_EXPRESSION	0.0649114	0.527981	0.248673	1.14898	497	829	Sulf1,Meltf,Mef2c,Bcl3,Scx,Foxd1,Chia1,Clnk,Bmp4,Anxa1,Sash3,Rab7b,Ramp2,Ccn2,Egr1,Cyp1b1,Fgf1,Wnt10a,Ovol2,Ccr7,Il17d,Acta2,Cited1,Acta1,4931414P19Rik,Lgals9,Vip,Il12a,Dazl,Tgfb1,Il12rb1,Slc11a1,Serpine1,Wnt16,Smad3,Prkcq,Rara,Tnf,Cd86,C3ar1,Slc7a5,Tyrobp,Cdh3,F12,Esr1,Tlr1,Fcer1g,Apoa2,Rhbdd1,Ptprc,Pparg,Dll4,Erbb3,Hpn,C1qtnf1,Stat5b,Spry2,H2-M3,F2r,Tlr9,Ddx21,Tnfrsf8,Cd200,Cd226,Adcyap1,Id3,Brca1,Tlr4,Glmn,Fgf22,Sox11,Myo1c,Nlrp3,Slc38a2,Habp4,Blnk,Lpcat3,Ly9,Ramp3,Vim,Gper1,Sema7a,Ifih1,Il4ra,Rsad2,Mapk13,Ptafr,Sphk1,Pkp1,Cdca4,Fadd,Pten,Itga3,Agpat2,Piwil2,Stat6,Nlrc4,Plp1,Hk1,Tbp,Mpv17l2,Stat1,Trim16,Nfe2l2,Casr,Nr4a3,Stat3,Selenok,Prkcz,Polr1a,Hgs,Rims2,Camk2n1,Fam98a,Rasgrp1,Eif2b5,Avpr2,Ntrk2,Exosc3,Nodal,Msn,Scrib,Zfp36,Zmpste24,C5ar1,Ppm1f,Il1b,Lgals7,Csf1r,Mapk8,Prr16,Hras,Hmox1,Lef1,Havcr2,Pdgfb,Pink1,Rbm24,Il6ra,Drd1,Calr,Bmp7,Osr1,Wbp2,Trim32,Mapk11,Ticam1,Laptm5,Pkm,Lta,Sting1,Tert,Zmiz2,Relb,Arx,Runx1,Hilpda,Bmp6,Cdh5,Smad1,Panx1,Maz,Rps7,Ppp1r15a,Poldip3,Tlr2
3587	GOBP_POSITIVE_REGULATION_OF_MRNA_CATABOLIC_PROCESS	0.0649507	0.527981	-0.396791	-1.37001	269	51	Nanos2,Btg2,Zc3h12d,Zc3hav1,Zc3h12a,Mov10,Tardbp,Mettl16,Trim71,Tob1,Plekhn1
9846	Neuron_CorticoSpinal_Doyle_Cell_2008	0.0649807	0.527981	0.550295	1.45407	369	18	Cckbr,Mef2c,Lamc2,Slco1a4,Abcb1a,Pfkp,Slc39a10
3447	GOBP_MATERNAL_PROCESS_INVOLVED_IN_FEMALE_PREGNANCY	0.0651616	0.5283	0.421527	1.38733	380	50	Gjb2,Wnt4,Esr1,Junb,Arg1,Ghsr,Adcy7,Spp1,Npff,Agrp,Itga3,Nodal,Tppp3,Havcr2,Klf1,Ihh,Tcf23,Prdx3,Akt1,Pgr,Ppat,Apol8
397	GOBP_CARDIAC_VENTRICLE_DEVELOPMENT	0.0651623	0.5283	-0.338196	-1.30545	256	95	Dsp,Prox1,Col11a1,Npy2r,Chd7,Tgfb2,Sox4,Rbm15,Wnt11,Slit3,Nog,Jag1,Trip11,Cntrl,Sall1,Fgfr2,Kcnk2,Bmpr1a,Npy5r,Gja5,Wnt5a,Notch1
10247	JIANG_AGING_CEREBRAL_CORTEX_DN	0.0652137	0.5283	0.436305	1.39408	379	43	Arpp19,Nptx1,Cck,Tubb4b,Gabra1,Ap2m1,Atp1a1,Eef1g,Septin7,Pld3,Dync1h1,Ppp2ca,Pfn1,Ppm1a,Atp6ap1,Cs,Aco2,Ptgds
6565	HP_GLOSSOPTOSIS	0.0652994	0.5283	-0.490161	-1.44549	276	25	Col11a1,Ednra,Col11a2,Sox9,Edn1,Nfix
8262	HP_MULTIPLE_RENAL_CYSTS	0.06531	0.5283	-0.449531	-1.41505	275	33	Rreb1,Col4a1,Dact1,Dhx16,Sall1,Ccnd1,Bmper,Notch2,Pmm2,Vhl
2845	GOBP_PHOTORECEPTOR_CELL_DIFFERENTIATION	0.0655315	0.5283	0.427189	1.39352	380	48	Dio3,Th,Cdhr1,Naglu,Pcare,Sox8,Topors,Thy1,Fscn2,Mfsd2a,Stat3,Ntrk2,Dcx,Crb1,Gnat1,Ihh
1215	GOBP_NEGATIVE_REGULATION_OF_MUSCLE_HYPERTROPHY	0.0655351	0.5283	-0.48959	-1.4438	277	25	Cav3,Foxo1
6770	HP_NASOLACRIMAL_DUCT_OBSTRUCTION	0.0655777	0.5283	-0.497381	-1.44987	276	24	Fgf10,Frem1,Kat6a,Crebbp,Fgfr2,Igsf3
9690	HP_DEATH_IN_EARLY_ADULTHOOD	0.0655777	0.5283	-0.497586	-1.45047	276	24	Dsp
9026	HP_FUNCTIONAL_ABNORMALITY_OF_THE_MIDDLE_EAR	0.0655985	0.5283	-0.262473	-1.18529	216	315	Prdm5,Zbtb20,Nrl,Fat4,Rreb1,Chd7,Sema3e,Trps1,Fgf10,Hdac8,Ednra,Ccno,Frem2,Slitrk6,Col11a2,Sgms2,Prdm16,Ttc12,Ccbe1,Zfp469,Gja1,Txnl4a,Kmt2d,Dnai1,Rp2,Gas8,Reep6,Kmt2a,Ammecr1,Edn1,Nog,Ret,Fkbp14,Spag1,Srcap,Mak,Ntng1,Rlbp1,Setd2,Twist1,Scaper,Ahi1,Dnaaf4,Cplane1,Tanc2,Dchs1,Nfix,Crebbp,Fgfr2,Zfp408,Ttc8,Nf1,Dnah5
4684	GOBP_POSITIVE_REGULATION_OF_RECEPTOR_SIGNALING_PATHWAY_VIA_STAT	0.065659	0.5283	-0.461063	-1.41693	277	30	Agt,Prlr,Kit,Mgat5,Crlf3,Ghr
7243	HP_PATENT_FORAMEN_OVALE	0.0656615	0.5283	-0.377684	-1.35189	269	61	Col11a1,Pign,Ammecr1,Reln,Pkdcc,Crebbp,Nf1,Notch1,Dse,Cdk8,Taldo1,Ddx6,Cacna1c,Rac1,Tsfm,Ube2a,Stag2,Rere,Fbxw11,Med13l,Ncapg2,Setd1a,Rai1,Trip4,Nono,Yy1,Igf1r
5833	GOMF_PROTON_TRANSMEMBRANE_TRANSPORTER_ACTIVITY	0.0656692	0.5283	0.371922	1.33679	394	81	Otop2,Slc4a11,Slc36a2,Atp2c2,Otop3,Cox4i2,Slc11a1,Atp6v1h,Slc9a3,Slc36a1,Atp6v1b2,Slc45a2,Slc39a8,Atp2a3,Atp6v1c2,Tmco3,Atp6v1c1,Atp2a2
8586	HP_SPINAL_DEFORMITIES	0.0657987	0.52894	0.557847	1.45145	373	17	Slc18a3,Gne,Col13a1,Syt2,Pomt1,Fkrp,Slc5a7
5533	GOMF_G_PROTEIN_COUPLED_CHEMOATTRACTANT_RECEPTOR_ACTIVITY	0.0658745	0.529147	0.542158	1.45411	376	19	Ackr2,Ccr7,Cxcr3,Ackr3,Gpr35,Ccr5,Cmklr1,Ccr10
3883	GOBP_PODOSOME_ASSEMBLY	0.0659979	0.52938	0.591342	1.4694	374	14	Hck,Tnf,Fscn1,Lcp1,Msn
5439	GOCC_MEMBRANE_MICRODOMAIN	0.0660036	0.52938	0.28823	1.22473	437	293	Sulf1,Dpp4,Nphs2,Adra1b,Efhd2,Arc,Ntsr1,Kcna5,Htr2a,Prtn3,Itgb2,Hck,Ace2,Rtn4r,Cdh1,Tnf,Dlg1,Atp2b4,S100a10,Pecam1,Ppp2r1b,Cdh13,Tlr1,Baalc,Ptprc,Ghsr,Pgk1,Faim2,F2r,Thy1,Skap1,Cd226,Tubb5,Casp3,Abcg2,Myo1c,Kdr,Cavin4,Fadd,Tuba1b,Cavin1,Hk1,Coro1c,Pdzk1,Prkcz,Atp1a4,Lcp2,Kcne3,Cd79a,Oprd1,Anxa2,Kif18a,Pllp,S1pr1,Cdh15,Gask1a,Slc2a1,Hmox1,Dapk3,Stom,Akap6,Clip3,Orai1,Atp1a1,Tuba1a,Tlr2,Lat2,Cd8a,Cntn1,Mapt,P2rx1,Gpc1,Unc5a,Stoml1,Erlin2,Kras,Ppp2ca,Lypd6,Adcy2,Ldhb,Stoml2,Ahnak,Lrp4,Atp1b3,Cavin2,Mal,Oprm1,Tnr,Stx12,Cln6,Dlc1,Itgb1,Psen1,Trem2,Eef2,Capn2,P2ry12,Nos3,Iqgap1,Birc2
40	GOBP_ALTERNATIVE_MRNA_SPLICING_VIA_SPLICEOSOME	0.0662768	0.530853	-0.38091	-1.35751	271	60	Rbm15,Khdrbs2,Sfpq,Hnrnpm,Rest,Hnrnpu,Ddx17,Nova1,Rbmx,Fmr1,Zc3h10,Fxr1,Sap18,Sfswap,Srsf9,Mbnl2,Celf2
4223	GOBP_POSTSYNAPSE_ORGANIZATION	0.0662983	0.530853	-0.308433	-1.26731	251	141	Shisa6,Dock10,Nrp2,Tanc1,Chrna7,Shank1,Ntng2,Cbln1,Zfp804a,Ghrl,Reln,Epha7,Dbn1,Lrp8,Tanc2,Pak3,Lrrk2,Slc7a11,Fzd9,Cttn,Ptprs,Ptn,Lrrc4,Wnt5a,Caprin2,Syngap1,Ppfia2,Camk2b,Ophn1,Abhd17c,Fyn,Grin2b,Tmem108,Nefl,Epha4,Fnta,Nrxn1,Rapsn,Caprin1,Zdhhc12,Actr2,Ephb3,Ephb1
6276	GOMF_PLATELET_DERIVED_GROWTH_FACTOR_BINDING	0.0663566	0.530853	0.625566	1.4569	370	11	Col6a1,Col1a2,Col3a1,Col5a1,Col2a1,Pdgfb
8540	HP_ABNORMAL_MORPHOLOGY_OF_THE_CONJUNCTIVAL_VASCULATURE	0.0664348	0.530853	0.528123	1.44808	381	21	Ano10,Gla,Pcna,Acvrl1,Eng,Rnf168,Ercc2,Ercc3
8148	HP_SAGITTAL_CRANIOSYNOSTOSIS	0.0665259	0.530853	0.59076	1.46796	377	14	Recql4,Ift43,Zic1,Wdr19,Glis3,Cdc45,Kras,Dpf2,Tbc1d24
8074	HP_ABNORMAL_3RD_FINGER_MORPHOLOGY	0.066529	0.530853	-0.556766	-1.48028	289	16	Dlk1,Gli3,Fgf10,Twist1,Pkdcc,Fgfr2,Ptrh2,Gdf5
5518	GOMF_RNA_POLYMERASE_II_TRANSCRIPTION_FACTOR_BINDING	0.0665386	0.530853	-0.425684	-1.39514	276	40	Klf4,Fbp1,Hdac1,Ar,Dact1,Tbx6,Crebbp,Spen,Pitx1,Pias1,Tbx3,Gsk3b,Rere
9001	HP_ABNORMALITY_OF_MOUTH_SHAPE	0.0665917	0.530877	-0.286467	-1.22543	236	199	Zbtb20,Fat4,Dlk1,Gpc4,Pigw,Magel2,Hdac8,Ap1s2,Gck,Pign,Ebf3,Nexmif,Tfap2b,Pigv,Ntng2,Zswim6,Phf21a,Kmt2a,Rev3l,Kat6a,Srcap,Dhx37,Ahi1,Gfm2,Kif15,Zeb2,Pak3,Strada,Kcnma1,Dchs1,Nfix,Plod3,Med12,Wnt5a,Mtor,Dgcr8,Lama2,Notch2,Hs6st2,Vps13b,Dis3l2,Rac1,Nxn,Lifr,Ube2a,Kcnk9,Pars2,Nsd2
4751	GOBP_REGULATION_OF_PROTEIN_LOCALIZATION_TO_CELL_SURFACE	0.0666509	0.530948	-0.442853	-1.41393	280	35	Cav3,Actn2
271	GOBP_CYTOKINE_PRODUCTION_INVOLVED_IN_INFLAMMATORY_RESPONSE	0.0667238	0.53113	0.438205	1.38701	388	41	Per1,Il17d,Tnf,Adcy7,Tlr4,Chid1,Stat3,Pld4,Ticam1,Pld3,Il17b,Macir,Pdcd4,F2,Pycard,Apod,Pla2g3
10183	RHEIN_ALL_GLUCOCORTICOID_THERAPY_DN	0.0668251	0.531536	0.282715	1.21188	449	321	Fos,Dtl,Mef2c,Bhlhe40,Cytl1,Egr1,Dusp6,Racgap1,Gmnn,Stmn1,Tmem97,Fosb,Igfbp7,Sccpdh,Nudt1,Ube2l6,Serpine1,Pigp,Rfc4,Prdx1,Mcm2,Ccnb2,Nusap1,Pgk1,Gins2,Tubb5,Pxdn,Rad51ap1,Mdh1,Rad51,Blnk,Rcan1,Gdi2,Ing2,Pcca,Tmem14a,Zwint,Tuba1b,Mpp1,Fabp5,Pfkm,Prdx4,Cenpu,Trmt5,Aldh5a1,Pcna,Bcap31,Cenpn,Cox11,Ptgdr,Impdh2,Dhfr,Ivns1abp,Mad2l1,Tuba1a,Lat2,Melk,Cyb5a,Dyrk2,Cd9,Cops6,Gpx7,Nelfe,BC028528,Sord,Top2a,Pdcd2,Akr1a1,Chek1,Blmh,Ldhb,Prdx3,Stoml2,Shcbp1,Mcm6,Rsl1d1,Vrk1,Cct3,Dph5,Cks2,Cat,Esd
756	GOBP_PHOSPHOLIPASE_C_ACTIVATING_G_PROTEIN_COUPLED_RECEPTOR_SIGNALING_PATHWAY	0.066888	0.531551	0.37033	1.33305	402	82	Nmbr,Cckbr,Adra1b,Gpr139,Hcrtr2,Htr2a,F2rl3,Ptger3,Vip,C3ar1,Fpr1,Esr1,F2r,Gpr20,Nmur1,Gna14,Gna15,Gpr35,Chga,P2ry6,Casr,Lpar1,Oprd1,S1pr1,Gnb1,C5ar1,Drd1,Cmklr1,Chrm1,Bicd1,Gna11
393	GOBP_CARDIAC_RIGHT_VENTRICLE_MORPHOGENESIS	0.0669282	0.531551	-0.591894	-1.49792	289	13	Chd7,Tgfb2,Sox4,Jag1,Bmpr1a,Notch1
3873	GOBP_ANATOMICAL_STRUCTURE_MATURATION	0.0669778	0.531551	-0.294388	-1.2414	243	175	Nkx6-1,Fat4,Myoc,Ryr1,Tgfb2,Tcp11,Nr4a2,Fam210b,Rnd1,Thbs3,Lgi4,Pabpc1l,Cebpa,Ascl1,Cdkn1a,Plxnb1,Aurka,Rb1,Gata2,Rfx3,Bcl2,Ret,Cln5,Slc26a8,C1ql1,Sox18,Rflnb,Tbx6,Adgrb3,Lrrk2,Ednrb,Dchs1,Mmp2,Tut4,Wnt5a,Cabyr,Mtor
3677	GOBP_CHROMOSOME_ORGANIZATION_INVOLVED_IN_MEIOTIC_CELL_CYCLE	0.0670439	0.531677	0.424331	1.39	390	49	Kash5,Fancd2,4930447C04Rik,Incenp,Ankrd31,Syce1l,Majin,Ccne1,Rad51,Ccne2,Rad50
3617	GOBP_RENAL_TUBULE_DEVELOPMENT	0.0670942	0.531678	-0.357386	-1.32589	271	76	Agt,Fat4,Gpc3,Gli3,Irx3,Irx1,Mtss1,Wnt11,Smo,Calb1,Tfap2b,Fmn1,Sox9,Kif26b,Col4a1,Bcl2,Nog,Jag1,Ahi1,Agtr2,Sall1,Dchs1,Aqp11,Pkd2,Notch1,Npnt,Myc,Notch2
1249	GOBP_C4_DICARBOXYLATE_TRANSPORT	0.0673043	0.532944	0.527012	1.44503	386	21	Ntsr1,Slc1a5,Slc13a5,Slc1a4,Slc25a22,Slc25a12,Lrrc8d,Slc25a13,Slc13a3,Slc25a11
8593	HP_CONGENITAL_SENSORINEURAL_HEARING_IMPAIRMENT	0.0675208	0.534258	0.46676	1.4108	389	33	Prok2,Tac2,Dusp6,Rdh5,Wfs1,Esrp1,Spry4,Tacr3
1852	GOBP_NEGATIVE_REGULATION_OF_INTERLEUKIN_6_PRODUCTION	0.0675769	0.534302	0.457772	1.40143	390	35	Tnf,Arrb1,Ghsr,Tnfaip3,Tlr9,Cd200,Tlr4,Nlrx1,Havcr2,Cx3cl1
9207	HP_ABSENT_THUMBNAIL	0.0679338	0.536696	0.5894	1.46458	385	14	Pigp,Neurod2,Atp6v1b2,Slc25a22,Arx,Trim8,Scn1b,Pigq
995	GOBP_ENTRAINMENT_OF_CIRCADIAN_CLOCK	0.0680118	0.536696	0.489652	1.41626	390	27	Bhlhe40,Atoh7,Per1,Fbxl21,Usp2,Per2,Pde6b,Gna11,Cry2
5650	GOMF_DEATH_RECEPTOR_ACTIVITY	0.0680319	0.536696	-0.606012	-1.50586	298	12	Tnfrsf18,Fas,Ngfr,Tnfrsf25,Tnfrsf10b,Tnfrsf4
7198	HP_BARREL_SHAPED_CHEST	0.0681461	0.537176	0.540043	1.44844	389	19	Myh3,Tnfrsf11b,P3h1,Col2a1,Hras,Dym
1084	GOBP_REGULATION_OF_ENDOTHELIAL_CELL_MIGRATION	0.0682183	0.537176	-0.30527	-1.26218	254	151	Prox1,Agt,Adamts9,Dcn,Klf4,Hspb1,Nrp2,Stard13,Angpt1,Ccbe1,Fgfr1,Prkd1,Met,Hdac9,Sema5a,Gpld1,Gata2,Edn1,Zc3h12a,Hdac7,Sash1,Sparc,Prkca,Nrp1,P2rx4,Agtr2,Nr2e1,Nf1,Abl1,Ptn,Wnt5a,Plpp3,Bmper,Notch1,Pdpk1,Sp1,Itgb1bp1
3583	GOBP_POSITIVE_REGULATION_OF_DENDRITIC_SPINE_MORPHOGENESIS	0.0682451	0.537176	-0.538651	-1.46865	293	18	Reln,Dbn1,Lrp8,Pak3,Caprin2,Camk2b,Caprin1,Actr2,Dnm1l,Tiam1,Kalrn
7088	HP_CEREBELLAR_ATROPHY	0.0683761	0.537807	0.285289	1.21628	455	304	Myh3,Pdyn,Samd9l,1600014C10Rik,Trpc3,Cacna1g,Pigp,Fgf12,Neurod2,Pik3r5,Arg1,Grn,Frrs1l,Coa7,Itpr1,Tgm6,Fbxl4,Prune1,Afg3l2,Zic1,Dars2,Ano10,Rttn,Nkx6-2,Wwox,Armc9,Abhd12,Hk1,Tbp,Slc39a8,Sqstm1,Wdr45,Tbce,Tubb4a,Aldh5a1,Exosc3,Pcna,Bcap31,Slc25a22,Srd5a3,Znhit3,Pex10,Ndufs4,Gjb1,Wdr73,Exosc9,Mfsd8,Arx,Spg7,Slc5a6,Sema6b,Mrm2,Pomt1,Herc1,Cyb5a,Fkrp,Ercc2,Polg,Trim8,Cog7,Irf2bpl,Tmx2,Yif1b,Ercc3,Cog6,Pigt,Ndufa9,Slc25a46,Pld3,Tecpr2,Fat2,Agtpbp1,Clpb,Scn1b,Aptx,Vps53,Ppp2r2b,Cntnap1,Eef2,Bean1,Polr1c,Coq5,Far1,Cacna1a,Aco2,Crat,Rnaseh2a,Cog8,Ctsd,Ciz1,Uba5,Mvk,Stt3b,Pigq
5405	GOCC_GEMINI_OF_COILED_BODIES	0.068503	0.537974	0.623921	1.45307	382	11	Gemin6,Gemin4,Habp4,Gemin8,Gemin5,Npat
9616	HP_ABNORMALITY_OF_THE_AXILLARY_HAIR	0.0685484	0.537974	-0.4419	-1.41089	288	35	Zbtb20,Fat4,Sema3e,Ccbe1,Itgb4,Sox9,Ar,Dhx37
4291	GOBP_CELL_SUBSTRATE_JUNCTION_ORGANIZATION	0.0686597	0.537974	-0.334555	-1.29617	270	97	Arhgap6,Myoc,Epha3,Actn2,Peak1,Col16a1,Rhod,Fmn1,Itgb4,Bcl2,Efna5,Epb41l5,Vcl,Nrp1,Lamtor2,Plec,Rab8b,Lama3,Sdc4,Abl1,Limch1,Cttn,Pdpk1,Itgb1bp1,Whamm,Trip6,Rac1,Lamc1,Fam107a
3003	GOBP_REGULATION_OF_DEVELOPMENTAL_GROWTH	0.068662	0.537974	-0.268897	-1.19213	233	265	Cav3,Prox1,Nkx6-1,Pim1,Chd7,Sema3e,Eppk1,Mael,Fgf13,Cpne6,Vgll4,Cxcr4,Drd2,Fstl4,Ghr,Smo,Gja1,Cdkn1a,Dcc,Ttl,Sema5a,Cdkn1b,Cxcl12,Ghrl,Bcl2,Dnm2,Disc1,Edn1,Nog,Rnd2,Socs2,Ar,Epha7,Dbn1,Nrp1,Rps6kb1,Syt3,Dusp10,Fgfr2,Mkks,Itsn2,Kcnk2,Sema6a,Bmpr1a,Abl1,Cttn,Ptprs,Plxna4,Wnt5a,Npy1r,Notch1,Mtor
2901	GOBP_POSITIVE_REGULATION_OF_HORMONE_SECRETION	0.0686827	0.537974	-0.330482	-1.28876	267	102	Doc2b,Nkx6-1,Sox4,Drd2,Nmb,Tcf7l2,Gck,Irs2,Gja1,Cd38,Gpld1,Ghrl,Edn1,Inhbb,Grp,Tardbp,Apln,Egfr,C2cd2l,Rab8b,Itsn1,Stx4a,Edn3,Prkce,Mcu,Gpr68,Rac1
10265	BEIER_GLIOMA_STEM_CELL_UP	0.0687041	0.537974	-0.440877	-1.39926	289	34	Chrna1,Sv2c,Cpxm1,Abca1,Zfp516,Tle1,Ralgapa2,Rdh10,Rlbp1
6191	GOMF_HORMONE_BINDING	0.0687732	0.537974	0.379447	1.33576	406	73	Galr3,Mc4r,Cckbr,Ramp2,Hcrtr2,Vipr1,Aldh1a3,Amhr2,Pth2r,Cdh13,Tspo,Ghsr,Sult2b1,Crhr1,Mc5r,Gper1,Slc40a1,Glp1r,Gucy2c,Ide,Calr,Pkm
9766	HP_GLOMERULOPATHY	0.0688042	0.537974	0.471154	1.40579	396	31	Stat4,Foxc2,Prtn3,Il12a,Tlr4,Lmnb2,Gla,Erap1,Lmx1b,Lmna,Was
1880	GOBP_GLOMERULUS_DEVELOPMENT	0.068895	0.538119	0.413177	1.37282	403	53	Sulf1,Mef2c,Nphs2,Bmp4,Egr1,Foxc2,Acta2,Pecam1
6093	GOMF_RECEPTOR_REGULATOR_ACTIVITY	0.0689244	0.538119	0.284416	1.21534	461	309	Dkkl1,Ccl12,Bmp3,Dpp4,Bmp4,Sema3a,Pdyn,Ccn2,Tnfsf13b,Fgf1,Trh,Spx,Wnt10a,Pspn,Tnfrsf11b,Bmp8a,Adm,Il17d,Cartpt,Sfrp2,Sema3c,Wnt4,Wnt9a,Vip,Il12a,Retn,Ntf5,Lypd6b,Tgfb1,Wnt16,Il18bp,Ly6e,Tnf,Fgf12,Osgin1,Sema3g,Pdgfc,Cck,Dkk3,Tafa4,Grn,Gal,Copa,Ccl17,Adcyap1,Pxdn,Fgf22,Nppc,Esr2,Spp1,Wnt10b,Wfikkn2,Inhbe,Npff,Sema4a,Agrp,Cxcl16,Nenf,Sema7a,Fam3c
326	GOBP_NEGATIVE_REGULATION_OF_PEPTIDE_SECRETION	0.0691002	0.538672	0.395179	1.34829	406	61	Anxa1,Bmp8a,Cartpt,Il12a,Ghsr,Ucp2,Fkbp1b,F2r,Cd200,Npff,Rsad2,Chga,Midn,Pim3,Kcnb1,Sytl4,Rab11fip5,Sfrp1,Dph3,Il1b
3390	GOBP_STRIATED_MUSCLE_CELL_DEVELOPMENT	0.0691463	0.538672	-0.34609	-1.30625	276	84	Cav3,Prox1,Ryr1,Akap13,Actn2,Ttn,Ppp3ca,Smo,Niban2,Myorg,Hdac9,Pdgfra,Bcl2,Edn1
1122	GOBP_POSITIVE_REGULATION_OF_MACROPHAGE_CHEMOTAXIS	0.069148	0.538672	0.600746	1.46191	391	13	C3ar1,C5ar1,Csf1r,Cmklr1,Ptk2,Csf1,Thbs1
8628	HP_MUSCLE_HYPERTROPHY_OF_THE_LOWER_EXTREMITIES	0.0692951	0.53924	-0.4081	-1.37467	289	45	Cav3,Popdc3,Ryr1,Ttn,Fktn,Dnm2,Ar,Rasa1,Dhx16,Plec
1456	GOBP_STRIATUM_DEVELOPMENT	0.0693229	0.53924	-0.565676	-1.48003	300	15	Rarb,Drd2,Zswim6,Bcl11b,Lrrk2,Mkks,Slc7a11
10241	LEE_AGING_CEREBELLUM_UP	0.0694374	0.539636	0.382142	1.33254	410	69	Fos,Nr4a1,Myh8,C1qc,Lgals3bp,Slc11a1,Ctsz,C1qa,Ctss,Pglyrp1,Cd68,Spp1,Thbs2,Rhog,Mpeg1,Trim12c,Eif2b5,C1qb,Sez6,Hmox1
2924	GOBP_REGULATION_OF_MRNA_SPLICING_VIA_SPLICEOSOME	0.0694758	0.539636	-0.351405	-1.31431	276	81	Rbm15,Rbm3,Khdrbs2,Snrnp70,Rest,Tia1,Hnrnpu,Mettl16,Ddx17,Tra2a,Nova1,Rbmx,Fmr1,Srsf10,Hnrnpa2b1,Zc3h10,Fxr1,Sap18,Sfswap,Srsf9,Mbnl2,Celf2,Rbm39,Srpk2
3149	GOBP_COGNITION	0.0696715	0.540759	0.295906	1.23304	455	242	Egr2,Fos,Galr3,Mef2c,Tbr1,Arc,Ntsr1,Grin1,Th,Htr2a,Atp8a1,Rtl4,Vip,Ntf5,Tnf,Lgmn,Neurod2,Bche,Prkar1b,Tac1,Cck,Slc8a2,Plk2,Ghsr,Neurog1,Casp3,Dlg4,Ptchd1,Slc1a4,Chrna4,Ppp1r1b,Asic1,Pak5,Tpbg,Pten,Itga3,Ctns,Mfsd2a,Nptx2,Prkcz,Ric8a,Aaas,Stra6,Ntrk2
9685	HP_PULMONARY_EDEMA	0.0697343	0.54085	0.611255	1.45617	390	12	Mybpc3,Tnnt2,Kif20a,Mypn,Flnc,Cfh
3917	GOBP_EPITHELIAL_CELL_FATE_COMMITMENT	0.0701592	0.543332	-0.589044	-1.49071	303	13	Prox1,Jag2,Nrp1,Notch1,Neurod1,Nr2f2,Nkx2-2
6298	GOMF_MITOGEN_ACTIVATED_PROTEIN_KINASE_BINDING	0.0702637	0.543332	0.466504	1.4013	404	32	Dusp1,Dusp4,Dusp6,Dusp5,Dusp9,Mapkapk3,Ptafr,Mapkapk5
1284	GOBP_CELL_GROWTH	0.0702685	0.543332	-0.250484	-1.1601	211	407	Cav3,Agt,Hspa1a,Nkx6-1,Nrp2,Rerg,Sema3e,Tgfb2,Akap13,Avp,Chpt1,Fbp1,S100a9,Fgf13,Cpne6,Vgll4,Cxcr4,Itga4,Crlf3,Fstl4,Wnt11,Slit3,Plce1,Erbb2,Alcam,Agtr1a,Gja1,Cd38,Cdkn1a,Dcc,Kmt2d,Sox9,Ttl,Gdf9,Aurka,Sema5a,Rb1,Cdkn1b,Tmc8,N6amt1,Cxcl12,Bcl2,Dnm2,Disc1,Edn1,Rasgrp2,Rnd2,Socs2,Epha7,Epb41l5,Dbn1,Vcl,Adra1a,Nrp1,Eif2ak4,Egfr,Epb41l3,Postn,Sh3bp4,Agtr2,Flrt3,Lamtor2,Ino80,Syt3
6495	HP_BIFID_SCROTUM	0.0703033	0.543332	-0.480224	-1.43132	298	26	Fat4,Chd7,Sema3e,Sox9,Ar,Dact1,Zeb2,Sall1,Fgfr2
5977	GOMF_INTRAMOLECULAR_OXIDOREDUCTASE_ACTIVITY	0.0703112	0.543332	0.427712	1.37814	408	45	Dct,Ehhadh,Cyp2s1,Tbxas1,Pdia4,Pdia2
8872	HP_EEG_WITH_GENERALIZED_SLOW_ACTIVITY	0.0704477	0.543684	0.609907	1.45296	394	12	Grn,Sqstm1,Vcp,Mapt,Psen1,Trem2,C9orf72
6648	HP_NARROW_FOREHEAD	0.0705047	0.543684	-0.326522	-1.28284	277	106	Fat4,Dlk1,Ryr1,Magel2,Lgi4,Pign,Serpinh1,Nexmif,Mn1,Reln,Kat6a,Dchs1,Tbck,Nf1,Frmd4a,Pycr2
8300	HP_PALMAR_HYPERHIDROSIS	0.070584	0.543684	0.636706	1.445	393	10	Rspo1,Wnt10a,Lamc2,Ctsb
674	GOBP_STRIATED_MUSCLE_CONTRACTION	0.0706434	0.543684	0.327974	1.27498	436	138	Myl4,Dsc2,Tnnc1,Myh3,Tcap,Mybpc3,Adra1b,Lmod3,Tnni1,Myh8,Kcna5,Ccn2,Jsrp1,Tnnt2,Ace2,Cacna1g,Dlg1,Fgf12,Stac2,Tmem38a,Fkbp1b,Myl1
117	GOBP_NEURON_MIGRATION	0.070715	0.543684	-0.31559	-1.26949	268	126	Nkx6-1,Nrp2,Ndnf,Nr4a2,Adgrl3,Fgf13,Cxcr4,Drd2,Ascl1,Nexmif,Fgfr1,Dcc,Tubb2b,Igsf10,Ntng2,Gata2,Cxcl12,Reln,Disc1,Ntng1,Ddit4,Twist1,Nrp1,Mdga1,Dnaaf4
7961	HP_MUSCLE_SPASM	0.0707336	0.543684	-0.311238	-1.26502	268	134	Cav3,Hpdl,Hspb1,Ryr1,Taf15,Pgam2,Pon3,Svil,Fktn,Col4a1,Vps13c,Ar,Ky,Trpm7,Ppargc1a,Tardbp,Pigg,Gfm2,Morc2a,Pygm,Lrrk2,Atxn3
3725	GOBP_PROTEIN_KINASE_C_SIGNALING	0.0707736	0.543684	-0.479596	-1.42944	300	26	Avp,Mas1,Dgkg,Wnt11,Fibin,Dgkq,Adra1a
533	GOBP_DE_NOVO_PROTEIN_FOLDING	0.0707817	0.543684	-0.434003	-1.40057	296	37	Hspa1a,Dnajb1,Cd74,Sdf2l1
2344	GOBP_HORMONE_METABOLIC_PROCESS	0.0709563	0.543684	0.326104	1.27195	439	141	Rpe65,Dio3,Pcsk4,Egr1,Cyp1b1,Crabp1,Rdh5,Adm,Aldh1a3,Ace2,Wnt4,Bco2,Klk6,Cyp2s1,Ctsz,Esr1,Dkk3,Tspo,Slc5a5,Gal,Hpn,Stat5b,Rdh9,Akr1c18,Spp1,Pnpla2,Plb1,Adh1,Ctsk,Hsd17b7,Zmpste24,Ide,Srd5a3,Pcsk1n,Bmp6,Slc16a2,Atp1a1,Cyp46a1,Srd5a1,Aopep,Aldh1a2,Hsd17b2
7220	HP_HOARSE_VOICE	0.0709756	0.543684	-0.373038	-1.33808	290	62	Gpr101,Dlk1,Gpc4,Gpc3,Pign
8107	HP_ABNORMALITY_OF_VITAMIN_B12_METABOLISM	0.0710087	0.543684	-0.479408	-1.42888	301	26	Prkcd,Mtrr,Fas,Ccn6,Abcd4,Grm7,Ccnd1,Mmaa,Mmut,Acsf3,Mcee
1216	GOBP_POSITIVE_REGULATION_OF_MUSCLE_HYPERTROPHY	0.0710227	0.543684	-0.492637	-1.43604	299	24	Agt,Ppp3ca,Pde9a,Edn1,Prkca,Adra1a,Cdk9,Mtor,Mymk
8358	HP_APLASTIC_CLAVICLE	0.0710247	0.543684	0.575746	1.45503	401	15	Cdt1,Gmnn
3487	GOBP_TRABECULA_FORMATION	0.0712606	0.545095	-0.507739	-1.43242	302	21	Cav3,Adamts1,Thbs3
2732	GOBP_NEGATIVE_REGULATION_OF_CELL_SIZE	0.0714932	0.546412	-0.633089	-1.50011	315	10	Cav3
735	GOBP_LEUKOCYTE_CELL_CELL_ADHESION	0.0715361	0.546412	0.287745	1.21832	474	282	Cd1d1,Ccl12,Dpp4,Nfkbid,Lag3,Bmp4,Anxa1,Sash3,Tnfsf13b,Ccr7,S100a8,Itgb2,Lgals9,Il12a,Il12rb1,Prkcq,Rara,Tnfrsf13c,Tnf,Cd86,Dlg1,Pecam1,Arg1,Coro1a,Ptprc,Cd44,Itgb7,Stat5b,H2-M3,Thy1,Pla2g2d,Skap1,Ndfip1,Glmn,Casp3,Vtcn1,Nlrp3,Map3k8,Il4ra,Ptafr,Fadd,Pik3r6,Sema4d,Slc39a8,Nr4a3,Selenok,Prkcz,Fcgr2b,Socs1,Ceacam2,Msn,Scrib,Il1b,Lgals7,Pla2g2f,Lef1,Gpam,Havcr2,Bmp7,Laptm5
7264	HP_SUDDEN_DEATH	0.071781	0.547277	-0.355078	-1.31733	290	76	Cav3,Dsp,Kcnj2,Ttn,Kcnj5,Crlf1,Dpp6
3092	GOBP_POSITIVE_REGULATION_OF_PHAGOCYTOSIS	0.0717826	0.547277	0.406993	1.35692	419	54	Ccl12,Slc11a1,Il2rb,Tnf,Fcer1g,Apoa2,Ptprc,Pparg,Tub,Fcgr2b,Pla2g5,Il1b,Rapgef1,Ptx3,Calr,Cd300lf,Il15,Rab31,Pycard,Myo18a
5029	GOCC_EXTERNAL_SIDE_OF_PLASMA_MEMBRANE	0.0718249	0.547277	0.300066	1.23968	465	224	Cd1d1,Cd163,Ackr2,Plg,Lag3,Anxa1,Glra1,Cd22,Ccr7,Osmr,Itgb2,Cxcr3,Cntfr,Rtn4r,Il12rb1,Ackr3,Il2rb,Tnfrsf13c,Tnf,Cd86,Slc7a5,Cdh13,Fcer1g,Ptprc,Sdc1,H2-M3,Thy1,Igsf21,Cd226,Tlr4,Abcb1a,Abcg2,Vtcn1,Csf3r,Chrna4,Cd248,Sema7a,Mcam,Itga3,Clec14a,Ccr5,Fcgr2b,Cd79a,Cubn,S1pr1,Tmc1,Ide,Tnfrsf9,Il6ra,Calr
3019	GOBP_REGULATION_OF_COLLATERAL_SPROUTING	0.0718563	0.547277	-0.563436	-1.47417	311	15	Fgf13,Fstl4,Dcc,Rnd2,Epha7,Ptprs
514	GOBP_MRNA_SPLICE_SITE_SELECTION	0.071917	0.547345	-0.497878	-1.4379	304	23	Luc7l2,Luc7l3,Rbmx,Srsf10,Khdc4,Luc7l,Sfswap,Srsf9,Celf2,Prpf39,Celf4,Celf3,Psip1,Puf60
6885	HP_ABNORMALITY_OF_THE_THYMUS	0.071977	0.547408	-0.410562	-1.37331	299	44	Rreb1,Chd7,Sema3e,Rorc,Cdkn1a,Cdkn1b
8802	HP_MUSCLE_FLACCIDITY	0.0722311	0.548946	0.608732	1.45016	404	12	Col1a2,Gabra3,Cacna1s,Kcne3,Col1a1,Ube3b,Inpp5k
3744	GOBP_NEGATIVE_REGULATION_OF_LEUKOCYTE_PROLIFERATION	0.0723297	0.549301	0.388457	1.33877	429	64	Bmp4,Lgals9,Cd86,Dlg1,Tyrobp,Arg1,Gal,Tnfaip3,Tnfrsf13b,H2-M3,Pla2g2d,Ndfip1,Glmn,Casp3,Sox11,Vtcn1,Fcgr2b,Scrib,Lgals7,Pla2g2f,Havcr2
4744	GOBP_PROTEIN_LOCALIZATION_TO_CELL_PERIPHERY	0.0724896	0.54967	-0.263388	-1.18138	243	293	Cav3,Shisa6,Stac,Lgals3,Pram1,Gpc4,Pigw,Nkd2,Nectin3,Epha3,Actn2,Arhgef16,Fgf13,Grin2a,Ehd1,Zdhhc23,Rab40b,Krt18,Rapgef6,Dpp6,Tspan33,Grin2c,Prkch,Dennd4c,Lin7c,Cacng4,Scn3b,Ar,Epb41,Numa1,Ank1,Plk1,Egfr,Pkdcc,Epb41l3
5139	GOCC_DENSE_CORE_GRANULE	0.0725164	0.54967	0.503018	1.42409	418	24	Spx,Syt4,Chga,Oprd1,Stxbp5,Myrip,Syt2,Vps13a
5640	GOMF_SERINE_TYPE_ENDOPEPTIDASE_INHIBITOR_ACTIVITY	0.0725575	0.54967	-0.416258	-1.37781	302	42	Spink8,Agt,Spint1,Serpinb8,Cd109,Serpinh1,Crim1,Serpinf2,Col7a1,Spint2,Wfdc2
6809	HP_GAZE_EVOKED_NYSTAGMUS	0.0725862	0.54967	0.450643	1.38862	420	36	Sox3,Cacna1g,Pik3r5,Cacnb4,Itpr1,Afg3l2,Wwox,Tbp
9923	FAN_EMBRYONIC_CTX_BRAIN_EFFECTOR_T_CELL	0.0726638	0.549839	0.364942	1.32294	436	86	Stat4,Cd7,Tbc1d10c,Ly6e,Il2rb,Sytl1,Gimap4,Coro1a,Ptprc,Tsen54,Cd44,Skap1,Lcp1,S100a4,S1pr5,Clic1,Clic3,Lsp1,Myl12b,Rassf5,Ctsw,Plek
2975	GOBP_PARASYMPATHETIC_NERVOUS_SYSTEM_DEVELOPMENT	0.0727662	0.549839	0.608031	1.44849	407	12	Egr2,Sema3a
8591	HP_APLASIA_HYPOPLASIA_OF_THE_SACRUM	0.0727662	0.549839	0.607857	1.44808	407	12	Ccl12,Zic3
3600	GOBP_SOMITE_DEVELOPMENT	0.0728164	0.549839	0.379423	1.32306	430	69	Scx,Tcap,Foxc2,Dmrt2,Sfrp2,Sema3c,Wnt4,Cobl,Smad3,Tcf15,Ripply2,Sox11,Wdr19,Sfrp1,Lef1,Nle1,Ihh,Six4,Aldh1a2,Lfng,Palb2,Meox1,Psen1,Kat2a,Foxc1,Nkd1
3993	GOBP_CARDIAC_MUSCLE_CELL_ACTION_POTENTIAL_INVOLVED_IN_CONTRACTION	0.0728793	0.549922	-0.40621	-1.36831	304	45	Cav3,Dsp,Kcnj2,Kcnj5,Gja1
6816	HP_SPARSE_EYELASHES	0.0729945	0.550079	-0.384104	-1.34332	302	54	Dsp,Col11a1,Trps1,Ednra,Gja1,Blm,Mplkip
3580	GOBP_POSITIVE_REGULATION_OF_DENDRITIC_SPINE_DEVELOPMENT	0.0730431	0.550079	-0.427333	-1.38667	306	38	D16Ertd472e,Shank1,Dlg5,Reln,Dbn1,Lrp8,Pak3,Fmr1,Itsn1,Mtor,Caprin2,Camk2b,Caprin1,Actr2,Shank3,Zmynd8,Apoe,Dnm1l,Tiam1,Nlgn1,Kalrn
7740	HP_SYSTEMIC_LUPUS_ERYTHEMATOSUS	0.0730562	0.550079	0.492379	1.4145	419	26	Stat4,C1qc,Fcgr3,Serping1,C1qa,Dnase1,Spp1,Fcgr2b,Rasgrp1,C1qb,Smpd1,Sema6b
4955	GOCC_U12_TYPE_SPLICEOSOMAL_COMPLEX	0.0731534	0.55042	-0.490242	-1.42906	308	24	Ybx1,Rbm41,Sf3b5,Snrnp48,Snrpd3,Rnpc3,Snrpd1,Phf5a,Snrnp35
4924	GOCC_PHOTORECEPTOR_OUTER_SEGMENT	0.0733447	0.551034	0.39353	1.34266	431	61	Opn3,Rgs9bp,Cdhr1,Pcare,Ppef2,Guca1a,Spata7,Wdr19,Sag,Atp1a4,Gnb1,Cib2,Myrip,Ptgs1,Crb1,Pde6b,Gnat1,Gna11
5438	GOCC_POSTSYNAPTIC_ENDOSOME	0.0733815	0.551034	0.596883	1.45251	415	13	Arc,Sh3gl3,Zdhhc2,Psd,Stx12,Nsg1,Abhd17a,Akap5,Abhd17b
5242	GOCC_CATION_CHANNEL_COMPLEX	0.0734149	0.551034	-0.286569	-1.22328	263	193	Shisa6,Scnn1a,Ryr1,Kcnq5,Kcng1,Htr3a,Grik4,Kcnj2,Trpc4,Mcub,Grin2a,Gria1,Cacng6,Cacna1h,Cacna1e,Catsperg1,Shank1,Grik2,Kcnj5,Kcnv1,Scn9a,Dpp6,Cachd1,Grin2c,Grin2d,Cacng4,Scn3b,Nos1,Smdt1,Kcna4,Scn3a,Kcnj3,Cacna2d3,Kcns1,Ryr3
5851	GOMF_L_AMINO_ACID_TRANSMEMBRANE_TRANSPORTER_ACTIVITY	0.0734434	0.551034	0.421945	1.37641	426	48	Slc1a5,Slc36a2,Slc7a5,Slc7a7,Slc38a3,Slc47a1,Slc36a1,Slc38a2,Slc1a4,Ctns,Slc3a2,Slc25a22,Slc25a12,Slc66a1,Slc7a8,Slc25a13
5442	GOCC_NEUROTRANSMITTER_RECEPTOR_COMPLEX	0.0735435	0.551394	-0.397661	-1.3587	307	48	Shisa6,Htr3a,Grik4,Grin2a,Gria1,Shank1,Grik2,Grin2c,Grin2d,Cacng4
669	GOBP_SUBSTRATE_DEPENDENT_CELL_MIGRATION	0.0738033	0.552836	-0.496934	-1.43518	312	23	Itga11,Epb41l5,Nrp1,Cd2ap,Cspg4,Cttn,Adam8,Itgb1bp1,Ophn1,Vegfc
4937	GOCC_NUCLEAR_INNER_MEMBRANE	0.0738404	0.552836	0.409745	1.36142	432	53	Spag4,Nrm,Smad3,Majin,Tmem43,Kcnh1,Itpr1,Nemp2,Lemd2,Tmem120a,Lmnb2,Dpy19l2,Zmpste24,Fam169a,Smad1,Terb1,Sigmar1,P2rx1,P2rx2,Sun1,Ptgs2,Unc50,P2rx6,Atp11b
7271	HP_ABNORMAL_CARDIAC_VENTRICLE_MORPHOLOGY	0.0739583	0.553328	-0.244324	-1.14748	212	472	Cav3,Gpr101,Dlk1,Rreb1,Chd7,Sema3e,Gpc4,Ryr1,Rarb,Gpc3,Gli3,Sox4,Actn2,Ttn,Hdac8,Agl,Sox2,Rps15a,Col11a2,Prdm16,Pola1,Nexn,Kcnj5,Pign,Abca1,Ccbe1,Fgfr1,Gja1,Tfap2b,Txnl4a,Kmt2d,Svil,Ccnd2,Mplkip,Evc,Kmt2a,Arid1b,Kat6a,Tll1,Traip,C2cd3,Pex12,Jag1,Arhgap31,Setd2,Plagl1,Egfr,Ndufa2,Zeb2,Sall1,Tbck,Nfix,Crebbp,Fgfr2,Mkks,Nde1,Med12,Slc25a20,Nf1,Bmpr1a,Ndufs7,Abl1,B3glct,Mmp2,Notch1,Cpt2,Cdk8,Lars2,Speg,Dgcr8,Tsr2,Notch2,Ndufa13,Slc19a3,Lbr,Vps13b,Taldo1,Mlh3,Cacna1c,Rit1,Rac1,Sco1,Nxn,Nsd1,Syne1,Rpl18,Evc2,Gaa,Ube2a,Pet100,Cox6b1,Nsd2,Fli1,Nr2f2,Xylt2,B3galt6,Btk,Nrxn1,Stag2,Pex6
1017	GOBP_ANTERIOR_POSTERIOR_PATTERN_SPECIFICATION	0.0740382	0.553533	0.326773	1.27031	457	138	Six2,Tcap,Zic3,Bhlhe40,Arc,Bmp4,Foxc2,Dmrt2,Alx4,Sfrp2,Sema3c,Cobl,Hes5,Smad3,Wls,Tcf15,Ripply2,Smad2,Neurog1
5317	GOCC_NEURON_PROJECTION_TERMINUS	0.0742181	0.554487	0.337278	1.28494	457	119	Slc18a3,Ntsr1,Grin1,Th,Pdyn,Glra1,Prss12,Vamp2,Scgn,Btbd8,Cck,Slc8a2,Kcna6,Prkcb,Unc13b,Flrt1,Adcyap1,Dlg4,Syt4,Npff,Gper1,Ror1,Tpbg,Atcay,Bsn,Casr,Oprd1,Ntrk2,Rab3a
604	GOBP_GLUCOCORTICOID_BIOSYNTHETIC_PROCESS	0.0745442	0.556031	-0.584626	-1.47953	322	13	Hsd11b1,Cacna1h,Dgkq,Rest,Bmp5,H6pd
8303	HP_ABNORMAL_FINGER_FLEXION_CREASES	0.0745497	0.556031	0.606183	1.44409	417	12	Myh3,Col1a2,Lmx1b,Piezo2,Ihh
1264	GOBP_ORGANIC_HYDROXY_COMPOUND_TRANSPORT	0.0746778	0.556031	0.303579	1.24387	480	205	Syt6,Pnlip,Syt10,Htr2a,Syt15,Cartpt,Vip,Stx1a,Asic3,Tac1,Nfkbia,Apoa2,Ldlrap1,Tspo,Ghsr,Gal,Osbpl10,C1qtnf1,Slc16a3,Crhr1,Ralbp1,Syt4,Spp1,Slc5a11,Lpcat3,Chrna4,Syt12,Grk2,Chga,Slc22a1,Stard5,Abcc3,Osbpl3,Stra6,Kcnb1,Anxa2,Rab3a,Ceacam2,Vps4a,Lipg,Pink1,Syt2,Drd1,Aqp1,Slc10a3,Bmp6,Osbpl11,Eepd1
398	GOBP_REGULATION_OF_MEMBRANE_DEPOLARIZATION	0.0747057	0.556031	-0.419157	-1.37375	310	40	Cav3,Dcn,Myoc
116	GOBP_MORPHOGENESIS_OF_A_BRANCHING_STRUCTURE	0.0747235	0.556031	-0.296566	-1.23702	276	159	Cav3,Prox1,Agt,Fat4,Sema3e,Gpc3,Gli3,Fgf10,Spint1,Rbm15,Ednra,Drd2,Smo,Dlg5,Met,Sox9,Col4a1,Rdh10,Bcl2,Edn1,Nog,Ar,Epha7,Setd2,Nrp1,Agtr2,Lrrk2,Sall1,Dchs1,Mdk,Spint2,Fgfr2,Pkd2,Abl1,Lrp6,Wnt5a,Notch1,Npnt
8154	HP_WIDELY_PATENT_FONTANELLES_AND_SUTURES	0.0747685	0.556031	-0.571367	-1.47062	322	14	Agt,Agtr1a,Cyp2r1
4168	GOBP_DETECTION_OF_OTHER_ORGANISM	0.0747927	0.556031	0.595682	1.44958	423	13	Cd1d1,Naip2,Tlr1,Pglyrp1,Tlr4,Nlrc4
7658	HP_NEURONAL_LOSS_IN_CENTRAL_NERVOUS_SYSTEM	0.07487	0.556215	0.466534	1.39201	431	31	Serpini1,Pdyn,Kcnt1,Grn,Tbp,Adh1,Csf1r,Znhit3,Bscl2,Polg,Mapt
5456	GOCC_SYNAPTONEMAL_STRUCTURE	0.0751435	0.556842	0.490455	1.40897	431	26	Kash5,4930447C04Rik,Incenp,Syce1l,Brca1,Rad51
7780	HP_ABNORMAL_T_CELL_MORPHOLOGY	0.0752998	0.556842	-0.395489	-1.35479	313	49	Zap70,Prkcd,Lepr,Fas,Magt1,Blm,Ap3b1,Il2rg,Dclre1c,Lck,Myc,Jak3,Casp8,Dock8,Dnmt3b
4973	GOCC_VACUOLAR_LUMEN	0.0753314	0.556842	0.325256	1.26518	465	139	Lyz1,Bgn,Naglu,Prtn3,Serpina3n,Retn,Sgsh,Hyal1,Lgmn,Glb1,Arg1,Dapk2,Grn,Prss57,Ctss,Sdc1,Tubb4b,Serpina3c,Stk11ip,Tubb5,Gdi2,Psmd1,Plbd2,Ctsb,Chid1,Fabp5,Gla,Cpped1,Ctsl,Ctsk,Cubn,Anxa2
3473	GOBP_REGULATION_OF_MEMBRANE_REPOLARIZATION	0.0754361	0.556842	-0.481033	-1.41857	319	25	Cav3,Kcnj2
9002	HP_ABNORMALITY_OF_UPPER_LIP_VERMILLION	0.0754429	0.556842	-0.259829	-1.17329	246	317	Col11a1,Fat4,Dlk1,Gpc4,Pigw,Ryr1,Magel2,Trps1,Arhgef6,Kcnj2,Hdac8,Agl,Mctp2,Pign,Mid1,Rnf135,Ebf3,Nexmif,Fgfr1,Pigv,Ap3b1,Upf3b,Zswim6,Kmt2a,Ammecr1,Nog,Arid1b,Kat6a,Las1l,Gas1,Hnrnpu,Pigg,Bcl11b,Kif15,Agtr2,Cdon,Pak3,Strada,Nfia,Kcnma1,Dchs1,Tbck,Crebbp,Huwe1,Med12,B3glct,Adsl,Ncapd3,Pycr2,Wnt5a,Mtor,Dse,Adgrg6,Dcps,Cit,Gad1,Cdk5rap2,Dis3l2,Cacna1c,Ophn1,Ptrh2,Tgif1,Nxn,Gatad2b,Pmm2,Phc1,Kcnk9,Gli2,Aldh6a1,Chst14,Nrxn1,Stag2,Rapsn,Maf,Pura
7972	HP_VERTEBRAL_SEGMENTATION_DEFECT	0.0754717	0.556842	-0.325925	-1.27574	295	104	Dlk1,Chd7,Sema3e,Gpc4,Gpc3,Gli3,Chrna1,Sox2,Frem2,Fgfr1,Dcc,Kmt2d,Nog,Fuz,Jag1,Tbx6,Fgfr2,B3glct,Wnt5a,Bmper
9901	FAN_EMBRYONIC_CTX_BIG_GROUPS_BRAIN_ENDOTHELIAL	0.0754996	0.556842	0.277842	1.19691	509	336	Col6a1,Col1a2,Bhlhe40,Anxa1,Apcdd1,Ramp2,Bgn,Dusp6,Ccdc3,Igfbp7,Wfs1,Rapgef4,Tgfb1i1,Pmp22,Ly6e,Qpct,Slc7a5,Vwf,S100a10,Pecam1,Pcolce,Igfbp4,Serping1,Samm50,Col3a1,Cnn2,Slc38a3,Slc6a12,Tmem204,Myl9,Clic1,Id3,Dipk2b,Abcb1a,Abcg2,Myo1c,Kdr,Cdc42ep1,Cd248,Ablim1,Vim,Gper1,S1pr3,Tagln2,Myl12b,Mcam,Myct1,Eva1b,Slc40a1,Mfsd2a,Procr,Clec14a,Cavin1,Fstl1,Stat1,Plxdc1,Slc39a8,Slc3a2,Rnase1,Plxnd1,Stra6,Gmds,Pgf,Notch4,Uaca,Prxl2a,Adgrl4,Slc2a3,Crip1,Slc39a10,Slc2a1,Lef1,Pdgfb,Sorbs3,Pdxk,Pmepa1,Ets2,Acvrl1,Sting1,Lmna,Rell1,Stom,Cdh5,Tnfaip8l1,Eng,Slc7a8,Scarf1,Zic2,Cyb5a,Sipa1,Aplnr,Fkbp9,Cd9,Notch3,Ifitm3,BC028528,Map4k2
8786	HP_HYPEREXTENSIBILITY_OF_THE_KNEE	0.0755208	0.556842	0.496629	1.41688	434	25	Cdt1,Col1a2,Col5a1,Pten,Hras,Kras,Fgd1,Cant1,Ctdp1,Ap4m1,Ski
5649	GOMF_TUMOR_NECROSIS_FACTOR_ACTIVATED_RECEPTOR_ACTIVITY	0.0755656	0.556842	-0.629121	-1.49071	333	10	Tnfrsf18,Fas
9141	HP_T_CELL_LYMPHOMA	0.0755656	0.556842	-0.628772	-1.48988	333	10	Prkcd,Fas,Ctla4
1204	GOBP_DOPAMINE_SECRETION	0.07562	0.556842	0.47638	1.39626	432	29	Syt6,Syt10,Htr2a,Syt15,Syt4,Chrna4,Syt12,Rab3a,Pink1,Syt2
4169	GOBP_DETECTION_OF_EXTERNAL_BIOTIC_STIMULUS	0.075651	0.556842	0.54999	1.431	429	17	Cd1d1,Naip2,Tlr1,Pglyrp1,Tlr4,Nlrc4
4718	GOBP_POSITIVE_REGULATION_OF_MACROPHAGE_MIGRATION	0.0756596	0.556842	0.532802	1.42902	432	19	C3ar1,C5ar1,Csf1r,Cmklr1,Ptk2,Cx3cl1,Csf1,Thbs1,Cx3cr1,Trem2,P2ry12
2419	GOBP_AMINO_ACID_IMPORT	0.0758148	0.556842	0.432931	1.37032	441	41	Ntsr1,Slc1a5,Ace2,Slc7a5,Slc47a1,Slc36a1,Slc1a4,Slc3a2,Per2,Slc16a2,Slc7a8,Slc43a1,Itgb1,Psen1,Arl6ip1,Slc43a2,Slc7a1
8102	HP_DECREASED_SKULL_OSSIFICATION	0.0759099	0.556842	0.465647	1.38936	437	31	Col1a2,Fam111a,Alx4,P3h1,Col2a1,Tbce,Zmpste24,Ext2,Lmna
10184	CHEBOTAEV_GR_TARGETS_UP	0.0759246	0.556842	-0.361074	-1.31841	309	69	Ddit4l,Ednra,Col19a1,P4ha2,Lcorl,Pde9a,Iqgap2,Pdgfra,Zbtb16,Add3,Nrp1,Dock5,Ccser1,Ednrb,Parva,Sema6a,Anapc16,Nt5dc2,Kctd14,Bcl2l11,Ndrg2,Fkbp5
728	GOBP_HOMOLOGOUS_CHROMOSOME_PAIRING_AT_MEIOSIS	0.0759384	0.556842	0.455794	1.38727	438	34	Kash5,Fancd2,4930447C04Rik,Ankrd31,Syce1l,Majin,Ccne1
8600	HP_ABNORMAL_SPERMATOGENESIS	0.076	0.556842	0.358496	1.30841	455	91	Prok2,Fancd2,Tac2,Sema3a,Dusp6,Fancf,Dazl,Spry4,Tex14,Tacr3,Slx4,Brca1,Steap3,Rad51,Map3k1,Wwox
7371	HP_HYPOPLASTIC_HEART	0.0760056	0.556842	-0.455909	-1.39406	324	29	Chrna1,Mctp2,Gja1,Arhgap31,Mkks,B3glct,Notch1,Cdk8,Fli1,Nr2f2,Spop,Stag2,Zfp148,Pah
7752	HP_RECURRENT_FRACTURES	0.0760072	0.556842	0.339636	1.28749	465	116	Prok2,Myh3,Col1a2,Sema3a,Dusp6,Idh1,Tnfrsf11b,Spry4,Slc7a7,Tacr3,Sox10,P3h1,Wrap53,Col2a1,Pten,Casr,Stat3,Sqstm1,Ctsk,Tinf2,Hras,Ext2,Tert,Runx1,Ctnnd2,Snx10,Mogs,Gnas,Vcp,Pycr1,Ccdc141,Prokr2,Col1a1,Kras
5372	GOCC_PRESPLICEOSOME	0.076223	0.558037	-0.598309	-1.48672	334	12	Snrnp70,Luc7l2,Luc7l3,Prpf40a,Luc7l
7321	HP_BROAD_TOE	0.0763957	0.558277	-0.355349	-1.31074	311	73	Gpc4,Gpc3,Gli3,Fgf10,Fgfr1,Nog,Ntng1,C2cd3,Twist1,Tanc2,Zeb2,Tbck,Crebbp,Fgfr2,Med12,Gja5,Pycr2,Wnt5a
2785	GOBP_REGULATION_OF_EMBRYONIC_DEVELOPMENT	0.0763984	0.558277	0.408432	1.35705	447	53	Scx,Racgap1,Tle6,Sfrp2,Wnt4,Khdc3,Cfl1,Nfe2l2,Wdpcp,Nodal,Osr1,Phldb2,Noct,Septin7,Wnt2,Rps6ka6,Lama5
4196	GOBP_SPONTANEOUS_SYNAPTIC_TRANSMISSION	0.0765516	0.558277	0.617224	1.43747	427	11	Doc2a,Cbln2,Rims2,Ager,Stx1b,Itgb1,Nsg1
3143	GOBP_NERVOUS_SYSTEM_PROCESS	0.0765576	0.558277	0.248343	1.14168	579	771	Egr2,Prok2,Fos,Galr3,Rpe65,Ccl12,Mef2c,Cacna2d4,Tbr1,Arc,Ntsr1,Cnga4,Grin1,Th,Pdyn,Gabrr2,Glra1,Cyp1b1,Rgs9bp,Rdh5,Gjb2,Spx,Syt10,Htr2a,Aldh1a3,Cartpt,Atp8a1,Nptx1,Wfs1,Ace2,Insyn2a,Rtl4,Vip,Cacng3,Ntf5,Pcare,Stx1a,Ppef2,Cacna1g,Tnf,Lgmn,Cdh3,Crybb1,Fgf12,Bloc1s4,Neurod2,Bche,Prkar1b,Asic3,Tac1,Hsf4,Cryba2,Glra2,Cck,Slc8a2,Tafa4,Tcf15,Tshz3,Plk2,Unc13b,Ghsr,Dll4,Sox10,Mpp2,Hpn,Fkbp1b,Tub,Spry2,F2r,Guca1a,Coch,Gabrg2,Scn7a,Adcyap1,Ncmap,Neurog1,Gabrr1,Gpr35,Casp3,Tyr,Dlg4,Spata7,Cacng5,Kcnmb4,Tmem120a,Ptchd1,Wnt10b,Gabra3,Slc1a4,Fscn2,Npff,Chrna4,Ppp1r1b,Gpr179,Ablim1,Wdr19,Gper1,Ror1,Asic1,Col2a1,Pak5,Nkx6-2,Ptafr,Tgfbi,Tpbg,Clic5,Gabra1,Tmie,Pten,Itga3,Ctns,Mfsd2a,Ctnna2,Slc45a2,Clcn1,Nptx2,Fabp5,Prkcz,Cryba4,Cacna1i,Ric8a,Aaas,Rims2,Stra6,Oprd1,Scn11a,Lpo,Ntrk2,Rab3a,Gabrg3,S1pr1,Tmc1,Gnb1,Sez6,Piezo2,Timm9,Tacstd2,Zmpste24,C5ar1
9204	HP_NON_HODGKIN_LYMPHOMA	0.0765595	0.558277	-0.447096	-1.38535	323	31	Prkcd,Kit,Fas,Magt1,Ctla4,Ccnd1,Myc
7035	HP_XANTHELASMA	0.0766213	0.558277	-0.582153	-1.47327	331	13	Lpl,Ghr
3506	GOBP_ATRIAL_SEPTUM_MORPHOGENESIS	0.0766266	0.558277	-0.612637	-1.48952	337	11	Tgfb2,Sox4,Smo
5771	GOMF_PHOSPHATIDATE_PHOSPHATASE_ACTIVITY	0.076678	0.558277	-0.598076	-1.48614	336	12	Lpin3,Plppr1,Plppr4,Plpp3,Plppr5
2665	GOBP_POSITIVE_REGULATION_OF_CELL_DIFFERENTIATION	0.0770472	0.559708	0.251614	1.14872	572	692	Dct,Egr2,Fos,Trib1,Dkkl1,Chodl,Mef2c,Ccn4,Lmod3,Tox,Nfkbid,Tiam2,Bmp4,Anxa1,Sash3,Rab7b,Ramp2,Ccn2,Socs3,Ccdc3,Ovol2,Htr2a,Adm,Pcp4,Islr2,Wif1,Sfrp2,Olfm2,Sh3gl3,Wnt4,Insm1,Vwc2l,Tgfb1,Tgfb1i1,Il12rb1,Camk1,Serpine1,Smad3,Loxl2,Rara,Sox8,Sin3a,Tnf,Cd86,Map3k13,Tyrobp,Neurod2,Il1rapl1,Ptch2,S100a10,Brinp2,Hsf4,Junb,Ptprc,Tspo,Boc,Pparg,Sox10,Limk1,Stat5b,Smad2,H2-M3,Mapk12,Sult2b1,Clic1,Csnk1e,Nudt21,Neurog1,Numb,Cth,Nppc,Sox11,Twf2,Fbxo5,Nlrp3,Kdr,Wnt10b,Medag,Etv5,Gper1,Sema7a,Il4ra,Nkx6-2,Plxna1,Smap1,Fadd,Pik3r6,Pten,Hcls1,Ctnna2,Fbxo31,Sema4d,Stat1,Kctd11,Trim16,Ezh2,Stat3,Prkcz,Prex1,Plxnd1,Slitrk1,Socs1,Ankrd27,L1cam,Ntrk2,Nedd9,Ceacam2,Cdh15,Zfp36,Tacstd2,Pla2g5,Sfrp1,Il1b,Lef1,Rbm24,Il6ra,Calr,Bmp7,Numbl,Trim32,Mapk11,Cmklr1,Lta,Acvrl1,Bend6,Tert,Cx3cl1,Akap6,Runx1,Bmp6,Cdh5,Smad1,Olfm4,Eng,Ss18l1,Tlr2,Snw1,Tfe3,Arhgdia,Ufl1,Ihh,Hax1,Mef2a,S1pr2,Gnas,Cdh4,Cux2,Ankrd54
7382	HP_ABNORMAL_THROMBOSIS	0.0770642	0.559708	0.359201	1.30968	461	90	Stat4,Idh1,Prtn3,Tnnt2,Il12a,Rara,Prdx1,Kif20a,Stat5b,Tlr4,Mypn,Bcor,Pten,Flnc,Nlrc4,Casr,Stat3,Erap1,Irf2bp2,Serpind1,Cfh,Calr,Acvrl1,Uba1,Eng
6785	HP_ABNORMALITY_OF_THE_PHARYNX	0.077085	0.559708	-0.304985	-1.25315	292	141	Scnn1a,Zap70,Rreb1,Prkcd,Gli3,Cxcr4,Lepr,Tap2,Mid1,Magt1,Fgfr1,Gja1,Pabpn1,Sox9,Gas8,Ctla4,Spag1,Egfr,Dnaaf4,Crebbp,Il2rg,Fgfr2,Lrba,Med12,Dclre1c,Dnah5
3620	GOBP_NEURAL_PRECURSOR_CELL_PROLIFERATION	0.0771242	0.559708	-0.311538	-1.25665	294	127	Prox1,Zfp503,Gli3,Emx2,Spint1,Fgf13,Drd2,Ascl1,Tafa1,Smo,Dmrta2,Disp3,Btg2,Gata2,Disc1,Ptprz1,Dbn1,Gpr37l1,Trim71,Cdon,Nr2e1,Lrrk2,Mdk,Spint2,Fgfr2,Nf1,Psmg1,Fzd9,Ptn,Wnt5a,Notch1
5401	GOCC_MITOTIC_SPINDLE_POLE	0.0771415	0.559708	-0.439731	-1.3842	325	33	Stag1,Aurka,Numa1,Plk1,Mapkbp1,Tnks,Cntrl,Katna1,Map10,Cdk5rap2
4295	GOBP_CELL_JUNCTION_DISASSEMBLY	0.0772743	0.559708	0.537794	1.42104	439	18	C1qc,C1qa,C1qb,Cx3cl1,Cdk5,Tgfb3,Cx3cr1,Pik3r1,Trem2
6591	HP_THICK_UPPER_LIP_VERMILION	0.0772981	0.559708	-0.530511	-1.44645	332	18	Col11a1,Gpc4,Ebf3,Nog,Strada
7585	HP_MEMORY_IMPAIRMENT	0.0773544	0.559708	0.351864	1.30102	468	98	Stat4,Il12a,Tyrobp,Gne,Prkar1b,Grn,Tlr4,Aldh18a1,Afg3l2,Sema4a,Sqstm1,Eif2b5,Erap1,Slc2a3,Csf1r,Smarce1,Pdgfb,Eif2b4,Tert,Spg7,Eif2b3,Vcp,Slc25a13,Polg,Mog,Msh2,Notch3,Mapt,Atn1,Kras,Akt1,Epcam,Psen1,Trem2,Mmachc,Reep2
3222	GOBP_REGULATION_OF_STRIATED_MUSCLE_CELL_DIFFERENTIATION	0.0773971	0.559708	-0.368511	-1.32762	313	64	Cav3,Prox1,Niban2,Smyd1,Hdac9,Bcl2,Edn1,Trim72
4701	GOBP_REGULATION_OF_CARDIOCYTE_DIFFERENTIATION	0.0774037	0.559708	0.511427	1.41939	445	22	Mef2c,Bmp4,Tgfb1,Prickle1,Fzd7,Gper1
5052	GOCC_PROTON_TRANSPORTING_TWO_SECTOR_ATPASE_COMPLEX	0.0775907	0.56039	0.504264	1.41247	446	23	Atp6v1h,Atp6v1b2,Atp6v1c2,Atp6v1c1,Tmem199,Atp6v0a1,Atp6ap1,Ppif,Tcirg1,Atp6v0a4,Atp6v1g2,Ccdc115,Atp6v0d1,Atp6v0b,Atp6v1a,Atp6ap2
10174	Park_2011_Coexpression_Hippocampus_Mouse_sienna3	0.0777157	0.56039	0.474902	1.39193	444	29	Rprm,Rgs6,Trh,Cartpt,Smoc1,Tmem91,Tac1,Cdh13,Glra2
9543	HP_NEUROINFLAMMATION	0.0778036	0.56039	0.616455	1.43568	434	11	Stat4,Il12a,Tlr4,Nlrp3,Erap1,Polg
5524	GOMF_DNA_BINDING_TRANSCRIPTION_ACTIVATOR_ACTIVITY	0.077864	0.56039	0.280263	1.19919	521	316	Egr2,Fos,Grhl3,Mef2c,Six2,Nr4a1,Scx,Foxd1,Dbp,Zic3,Tfcp2l1,Egr4,Satb2,Egr1,Foxc2,Ovol2,Dmrt2,Alx4,Mef2d,Maff,Fosb,Dlx5,Smad3,Nhlh1,Etv6,Neurod2,Esr1,Junb,Irf6,Sox30,Tcf15,Zscan21,Prdm2,Sox10,Mafb,Creb3l3,Nkrf,Stat5b,Smad2
3134	GOBP_REGULATION_OF_T_CELL_ACTIVATION	0.0778726	0.56039	0.291209	1.21777	510	250	Cd1d1,Fancd2,Ccl12,Dpp4,Tox,Nfkbid,Lag3,Bmp4,Anxa1,Sash3,Tnfsf13b,Ccr7,Lgals9,Il12a,Il12rb1,Prkcq,Rara,Tnfrsf13c,Cd86,Dlg1,Arg1,Coro1a,Ptprc,Prdm1,Stat5b,H2-M3,Thy1,Pla2g2d,Ndfip1,Glmn,Casp3,Vtcn1,Nlrp3,Map3k8,Il4ra,Fadd,Pik3r6,Selenok,Prkcz,Fcgr2b,Socs1,Sos1,Ceacam2,Scrib,Il1b,Lgals7,Pla2g2f,Lef1,Gpam,Havcr2
6542	HP_PELVIC_KIDNEY	0.0779312	0.56039	0.529863	1.42113	445	19	Fancd2,Limk1,Slx4,Rttn,Ccnq,Stra6
1099	GOBP_MUSCLE_CELL_APOPTOTIC_PROCESS	0.0779354	0.56039	0.404049	1.3471	455	54	Sfrp2,Il12a,Hspb6,Apaf1,Arrb1,Pparg,Adcyap1,Dipk2a,Apoh,Nupr1,Pde1a,Pten,Nfe2l2,Gnb1,Hmox1,Bmp7
2613	GOBP_G0_TO_G1_TRANSITION	0.0779445	0.56039	0.441266	1.37402	451	38	Ccn2,Apaf1,H2-M3,Brca1,Rad51,Ezh2,Tfdp1,Rnf2,Uxt,Cdkn2b,Chek1,E2f1
3401	GOBP_IRON_ION_HOMEOSTASIS	0.0780669	0.56039	0.375081	1.32039	461	73	Meltf,Alas2,Lcn2,Slc11a1,Tmprss6,Ndfip1,Abcg2,Steap3,Slc40a1,Slc39a8,Hephl1,Hmox1,Tmem199,Nubp1,Bmp6
5110	GOCC_TRANSPORT_VESICLE_MEMBRANE	0.0780805	0.56039	0.313357	1.25165	492	168	Syt6,Slc18a3,Rab26,Syt10,Vamp2,Stx1a,Scgn,Doc2a,Syngr3,Znrf1,Unc13b,H2-M3,Itpr1,Lamp5,Sntb2,Syt4,Slc30a3,Syt12,Slc6a17,Rab11b,Ncald,Cyb561,Bsn,Oprd1,Tmem163,Sytl4,Rab3a,Ceacam2,Rab11fip5,Syt2,Svop,Sec23b,Cltb,Sv2b,Syn3,Ap1s1,Sv2a,Bcl2l1,Mcfd2,Ptprn2,Klhl12,Scamp1,Gosr2,Unc13a,Sec13,Ap1g2,Syndig1,Rab5b,Stx12,Syngr4,Aftph,Ap2a1,Sh3gl2,Sec24a,Scamp5,Dbh
3929	GOBP_METANEPHRIC_NEPHRON_MORPHOGENESIS	0.078087	0.56039	0.514951	1.41196	448	21	Six2,Bmp4,Cited1,Wnt4,Hes5,Sox8
4441	GOBP_NEGATIVE_REGULATION_OF_ORGANELLE_ASSEMBLY	0.0781697	0.56039	-0.429095	-1.38474	327	37	Cav3,Dnm2,Mak,Lrrk2,Cdk5rap2,Rbm14,Yap1
2126	GOBP_POSITIVE_REGULATION_OF_DEPHOSPHORYLATION	0.0782998	0.56039	0.422282	1.36589	454	46	Mef2c,Chp2,Tgfb1,Smad3,Ptprc,Plek,Slc39a10,Pink1,Sympk,Cdh5,Smpd1,Ppp1r15a,Mtmr9,Adora1,Cdca2,Sppl3
2839	GOBP_PROTOPORPHYRINOGEN_IX_METABOLIC_PROCESS	0.0783402	0.56039	0.615883	1.43435	437	11	Alas2,Alas1,Cpox
6638	HP_SHORT_PHILTRUM	0.0783562	0.56039	-0.289785	-1.22446	285	178	Fat4,Dlk1,Rreb1,Pigw,Sox4,Ap1s2,Mctp2,Lrrc32,Ccbe1,Frem1,Nexmif,Fgfr1,Tfap2b,Txnl4a,Pigv,Upf3b,Phf21a,Nog,Arid1b,Kat6a,Srcap,Gas1,Dhx37,Twist1,Bcl11b,Cdon,Zeb2,Nfix,Crebbp,Huwe1,Med12,Cul4b,Wnt5a,Sh3pxd2b,Vps13b,Taldo1,Ophn1,Tgif1,Nxn,Gatad2b,Kcnk9,Pars2,Nsd2,Gli2
9505	HP_INCREASED_BLOOD_PRESSURE	0.0784314	0.56039	-0.261814	-1.17431	263	293	Gpr101,Scnn1a,Agt,Nr3c2,Rreb1,Itga8,Tgfb2,Gpc3,Mtrr,Bbs12,Cacna1h,Pde11a,Kcnj5,Mfap5,Agtr1a,Gja1,Cdkn1a,Ptgis,Krt18,Invs,Cdkn1b,Phf21a,Slc30a10,Ctla4,Ret,Rest,Fuz,Arhgap31,Egfr,Inf2,Cd2ap,Nfix,Lztfl1,Fgfr2,Mkks,Bbs7,Ttc8,Pkd2,Nf1,Mmp2,Fmr1,Ccnd1,Lrp6,Kctd1,Notch1,Lars2,Nphp4,Stat2,Cav1,Notch2,Traf3ip1,Mymk,Clcn2,Vangl1,Dis3l2,Dnajb11,Dock6,Myh11,Cc2d2a,Mpl
8029	HP_LIMB_MUSCLE_WEAKNESS	0.0784771	0.56039	0.302441	1.23808	504	204	Egr2,Hspb3,Slc18a3,Tcap,Lmod3,Hspb8,Acta1,Sh3tc2,Pmp22,Gne,Tmem43,Coa7,Col13a1,Aldh18a1,Gabra3,Afg3l2,Pnpla2,Mypn,Ighmbp2,Flnc,Plp1,Hk1,Dysf,Cacna1s,Sqstm1,Extl3,Cpox,Tbce,L1cam,Piezo2,Sgcg,Mcm3ap,Smarce1,Pdgfb,Syt2,Bscl2,Trim32,Gjb1,Tert,Lmna,Spg7,Vps13a,Orai1,Atp1a1,Pomt1,Mars1,Hadhb,Sigmar1,Capn1,Nefh,Vcp,Slc5a7,Polg,Reep1,Mapt,Mfn2,Sord
1450	GOBP_CEREBELLAR_GRANULAR_LAYER_DEVELOPMENT	0.0784983	0.56039	-0.595569	-1.47991	344	12	Prox1,Cbln1
3785	GOBP_REGULATION_OF_PHOSPHOLIPID_BIOSYNTHETIC_PROCESS	0.0785043	0.56039	0.556594	1.42411	442	16	Htr2a,Idh1,Chp1,Fabp3,Pdgfb
8220	HP_ABNORMALITY_OF_THE_SYNOVIA	0.0786415	0.560439	0.286248	1.21007	520	277	Myh3,Fancd2,Col6a1,Slc18a3,Col1a2,Lmod3,Myh8,Glra1,Bgn,Fancf,Acta1,Adamts2,Smoc1,Smad3,Hyal1,Disp1,Col12a1,Dnajc21,Glb1,Recql4,Col3a1,Col13a1,Slx4,Tbx4,Brca1,Aldh18a1,Gemin4,Rad51,Col5a1,Ifih1,Col2a1,Pten,Telo2,Hk1,Extl3,Polr1a,Exosc3,Itga7,Nodal,Piezo2,Zmpste24,Syt2,Map3k20,Lmna,Ywhae,Colec11,Pomt1,Zic2,Dym,F8,Fkrp,Col9a3,Slc5a7,Trappc12,Pycr1,Ube2t,Col1a1,Col5a2,Foxh1,Six3,Arnt2,Ube3b,Inpp5k,Lrp4,Enpp1,Glrb,Palb2,Akt1,Ercc1
9653	HP_ABNORMALITY_OF_VITAMIN_METABOLISM	0.0786434	0.560439	-0.368099	-1.32275	319	63	Kl,Prkcd,Mtrr,Fas,Cyp2r1,Ccn6,Slc30a10,Abcd4,Col7a1,Grm7,Fgf23,Ccnd1,Mmaa,Mmut,Acsf3,Bco1,Mcee
9900	FAN_EMBRYONIC_CTX_BIG_GROUPS_CAJAL_RETZIUS	0.0786702	0.560439	-0.248391	-1.15443	238	417	Thsd7a,Gpr6,Zfp503,Itga11,Ppl,Stk32a,Pcsk1,Calb2,Otos,Eppk1,Tmem255b,Mab21l1,Thsd7b,St6galnac5,Ndnf,Sertm1,Emx2,Mfap2,Slc17a6,Angpt1,Gchfr,Itga4,Fstl4,Rtbdn,Shisa2,Ecel1,Pcolce2,Plod2,2310009B15Rik,Agtr1a,Rab37,Sdsl,Ebf3,Fst,Cygb,Txnl4a,Ccdc88c,Tstd1,Cdkn1a,Ubash3b,AI593442,Dmrta2,Ndufa1,Ccdc85a,Tspan33,Pard3,Fbln2,Fam118a,Ccdc13,Cbln1,Reln,Col18a1,Gpr37,Ndufa11,Nqo1,Gabrg1,Uqcr11,Ppargc1a,Egflam,Fbxo2,Gfra2
9472	HP_COMPENSATORY_HEAD_POSTURE	0.0788499	0.560639	0.590979	1.43814	446	13	Cacna2d4,Gpr179,Sag,Pde6b,Gnat1,Kif21a,Cacna1f,Trpm1,Rho,Slc24a1
5030	GOCC_CELL_SURFACE	0.0789619	0.560639	0.256054	1.15612	571	590	Fgfbp1,Cd1d1,Sulf1,Meltf,Cd163,Scube2,Kcnh5,Dpp4,Ackr2,Plg,Lag3,Ntsr1,Anxa1,Kcna5,Grin1,Ramp2,Glra1,Bgn,Cd22,Ccr7,Srpx2,Osmr,Islr2,Itgb2,Wif1,Plaur,Cxcr3,Ace2,Wnt4,Cntfr,Tgfb1,Rtn4r,Il12rb1,Ackr3,Il2rb,Rara,Tnfrsf13c,Tnf,Cd86,Slc7a5,Tyrobp,Il1rapl1,Epha2,Cdh13,Upk1a,Slc9a3,Pdgfc,Fcer1g,Ptprc,Ghsr,Cd44,Hpn,Itgb7,Sdc1,H2-M3,F2r,Thy1,Igsf21,Cd200,Cd226,Pdia4,Tlr4,Abcb1a,Apoh,Abcg2,Vtcn1,Csf3r,Msln,Slc1a4,Ly9,Chrna4,Ramp3,Cd248,Ror1,Sema7a,Asic1,Mcam,Tpbg,Itga3,Procr,Clec14a,Bsn,Casr,Cpm,Fzd1,Lpar1,Ccr5,Fcgr2b,Slc3a2,Cd79a,Igsf5,Cubn,L1cam,Anxa2,Notch4,Itga7,Ceacam2,S1pr1,Tmc1,Vasn,Ly6d,Msn,Lipg,C5ar1,Sfrp1,Anxa4,Ide,Csf1r,Havcr2,Pdgfb,Tnfrsf9,Il6ra,Calr,Ptgfrn,Smim1,Dcbld2,Ptprk,Acvrl1,Ccr10
8055	HP_EUNUCHOID_HABITUS	0.0789753	0.560639	0.568987	1.43795	446	15	Prok2,Tac2,Dusp6,Spry4,Tacr3,Esr2,Tubb4a
2657	GOBP_LOCOMOTOR_RHYTHM	0.0790263	0.560639	0.590661	1.43736	447	13	Ciart,Egr1,Naglu,Pten,Usp2
7675	HP_ABNORMAL_STOMACH_MORPHOLOGY	0.0791121	0.560639	-0.275436	-1.19673	277	224	Fat4,Dlk1,Ryr1,Prkcd,Kit,Arhgef6,Hdac8,Prdm16,Tprkb,Tnxb,Ermard,Ccbe1,Serpinh1,Fas,Itgb4,Blm,Dcc,Upf3b,Aurka,Mgmt,Ctla4,Pdgfra,Kmt2a,Dnm2,Arid1b,Col18a1,Mitf,Axin2,Pex12,Agtr2,Plec,Zeb2,Cisd2,Pak3,Pdgfrl,Fgfr2,Lrba,Lama3,Med12,Bmpr1a
5345	GOCC_PIGMENT_GRANULE	0.0791296	0.560639	0.350845	1.29854	479	99	Dct,Th,Pmel,Slc1a5,Sytl1,Prdx1,Anxa6,Pdia4,Tyr,Atp6v1b2,Slc1a4,Ctns,Ctsb,Slc45a2,Slc3a2,Ankrd27,Anxa2,Capg,Myrip,Slc2a1,Stom,Ywhae,Atp1a1,Ywhab,Rab5c,Itgb3,Gpnmb,Atp1b3,Atp6v0a1,Rab5b,Itgb1
10194	MARTORIATI_MDM4_TARGETS_NEUROEPITHELIUM_DN	0.0792027	0.560639	-0.302689	-1.24564	301	142	Csf2rb2,Bhlhe22,Fabp7,Gsx1,Gfra1,Rem2,Slc17a6,Acss1,Aldh1a1,Ascl1,Dmrta2,Megf9,Rhbdl3,Hdac9,Dach1,Pdgfra,Cacng4,Rnd2,Ly86,Rapgef5
3609	GOBP_3_UTR_MEDIATED_MRNA_DESTABILIZATION	0.0792033	0.560639	-0.536494	-1.44505	341	17	Zc3h12d,Zc3h12a,Mov10,Tardbp,Trim71,Plekhn1
455	GOBP_REGULATION_OF_NUCLEOTIDE_METABOLIC_PROCESS	0.0792079	0.560639	-0.329324	-1.27713	311	98	Zbtb20,Gapdhs,Fbp1,Hpca,Ak4,Slc4a4,Esrrb,Nup93,Gck,Pdp2,Pfkfb4,Atpsckmt,Nos1,Ddit4,Ppargc1a
882	GOBP_RNA_SPLICING	0.0792367	0.560639	-0.251603	-1.15811	244	380	Lgals3,Hspa1a,Rbm12b1,Rbm15,Rbm3,Gcfc2,Ybx1,Prpf38b,Khdrbs2,Snrnp70,Sfpq,Txnl4a,Pabpn1,Rbm12b2,Mettl4,Lsm5,Upf3b,Luc7l2,Luc7l3,Rbm4b,Prx,Pnn,Hnrnpm,Rest,Ppargc1a,Tia1,Hnrnpu,Tardbp,Mettl16,Srsf11,Gtf2f2,Rbm41,Ddx17,Dhx16,Sf3b5,Snrnp48,Tra2a,Nova1,Rbmx,Akap8l,Tsen15,Fmr1,Srsf10,Ccar1,Prpf40a,Trpt1,Khdc4,Scaf11,Snrpd3,Luc7l,Dcps,Hnrnpa2b1,Zc3h10,Mphosph10,Spen,Hnrnpa0,Clk4,AI597479,Polr2a,Fxr1,Sap18,Zfp326,Prpf3,Sfswap,Cstf2,Rbm14,Srrt,Srsf9,Ppwd1,Tcerg1,Ppil3,Rnpc3,Iws1,Mbnl2,Snrpd1,Cdk12,Clk1,Thoc1,Pcf11,Pabpc1,Ddx41,Celf2,Rbm39,Polr2l,Snrnp40,Srpk2,Polr2i,Srpk3
8757	HP_APLASIA_HYPOPLASIA_OF_THE_UVULA	0.0793403	0.560639	0.493399	1.40767	456	25	Fancd2,Fancf,Slx4,Brca1,Rad51
5657	GOMF_PROTEIN_KINASE_C_BINDING	0.0793765	0.560639	-0.393367	-1.34752	330	49	Dsp,Hspb1,Hdac9,Hdac7,Dact1,Pard6g,Sdc4,Abl1
4242	GOBP_REGULATION_OF_CARDIAC_MUSCLE_CELL_MEMBRANE_REPOLARIZATION	0.0793872	0.560639	-0.528492	-1.44095	341	18	Cav3
5430	GOCC_PLASMA_MEMBRANE_PROTEIN_COMPLEX	0.0796799	0.561044	-0.243034	-1.14317	228	478	Cav3,Shisa6,Csf2rb2,Zap70,Itga11,Chrnb3,Gng7,Chrna7,Ryr1,Kcnq5,Itga8,Kcng1,Chrna1,Htr3a,Apbb1ip,Grik4,Kcnj2,Grin2a,Gria1,Cacng6,Cd74,Itga4,Cacna1h,Cacna1e,Catsperg1,Erbb2,Shank1,Grik2,Kcnj5,Gng11,Alcam,Kcnv1,Itgbl1,Fas,Gja1,Scn9a,Itgb4,Acvr2a,Cdh20,Hjv,Dpp6,Gng8,Cachd1,Evc,Grin2c,H2-Ab1,Grin2d,Ret,Lin7c,Cacng4,Scn3b,Cdh8,Cdh22,Abcd4,Nos1,H2-Aa,Lime1,Traf1,Kcna4,Scn3a,Kcnj3,Tlr6,Prkca,Cacna2d3,Kcns1,Egfr,Grm1
6050	GOMF_CHEMOKINE_BINDING	0.0796875	0.561044	0.493138	1.40692	458	25	Plp2,Ackr2,Ccr7,Cxcr3,Ackr3,Ackr1
5581	GOMF_CYCLIC_NUCLEOTIDE_PHOSPHODIESTERASE_ACTIVITY	0.0796982	0.561044	-0.491721	-1.42012	337	23	Pde7b,Pde10a,Pde11a,Pde9a,Pde5a,Pde1c
6207	GOMF_ALPHA_TUBULIN_BINDING	0.0797444	0.561044	-0.436784	-1.37492	336	33	Cav3,Bex4,Ppargc1a,Setd2,Ino80
7145	HP_JOINT_STIFFNESS	0.0797448	0.561044	0.319374	1.25949	499	153	Myh3,Col6a1,Col1a2,Glra1,Naglu,Idh1,Wfs1,Adamts2,Sgsh,Tmem43,Col12a1,Glb1,Recql4,Irf6,Limk1,Mtx2,Mybpc1,Col2a1,Pten,Ezh2,Adamtsl2,L1cam,Lmx1b,Piezo2,Zmpste24,Deaf1,Uba1,Sting1,Lmna,Slc16a2,Dym,Ercc2
9871	DropViz_HC_Interneuron_Gad2_cluster-markers.csv	0.0798074	0.561044	0.418243	1.36434	463	48	Syt6,Tac2,Adra1b,Serpini1,Etl4,Vip,Tac1,Rims3
6305	GOMF_METAL_ION_PROTON_ANTIPORTER_ACTIVITY	0.0798635	0.561044	-0.593966	-1.47593	350	12	Slc9a4
10034	DESCARTES_MAIN_FETAL_VASCULAR_ENDOTHELIAL_CELLS	0.0798689	0.561044	0.246948	1.139	608	808	Meltf,Col1a2,Slco5a1,Foxd1,Trpm6,Bhlhe40,Lmod3,Plek2,Anxa1,Rgs6,Sema3a,Apcdd1,Ramp2,Ccn2,Bgn,Proser2,Dusp6,Calhm2,Socs3,Cpne5,Tmem125,Ccdc3,Foxc2,C130074G19Rik,Prss12,Stard8,F2rl3,Srpx2,Adm,Osmr,Vipr1,Alx4,Kank4,Igfbp7,Tmem37,Wfs1,Plin4,Acta2,Vip,Sh3tc2,Cox4i2,Tgfb1i1,Serpine1,Jph2,Ackr1,Qpct,Trp53i11,Slc7a5,Vwf,Fgf12,Afap1l1,Cfap206,Sema3g,S100a10,Kif26a,Epha2,Pcolce,Gpr146,Dusp5,Cdh13,Igfbp4,Depp1,Serping1,Rin1,Hs3st3a1,Ocel1,Samm50,Col3a1,Hecw2,Gimap4,Tcf15,Cnn2,Nuak1,Gadd45a,Degs2,Plk2,Pparg,Dll4,Fam43a,Xpnpep2,Slc38a3,Slc6a12,Rxfp1,Col13a1,Shroom1,C1qtnf1,Tmem204,Myl9,Tdrd1,S1pr5,Tefm,AU021092,Gna14,Id3,Dipk2b,Abcb1a,Ptgdr2,Atg9b,Abcg2,Myo1c,Pcdh17,Kdr,Slc38a2,Pitpnm3,Slc1a4,Cdc42ep1,Medag,Kcnip4,Ramp3,Cd248,Gper1,S1pr3,Tagln2,Sh3rf3,Arhgef15,Mustn1,Myl12b,Mcam,Prr5l,Myct1,Ushbp1,Clic5,Eva1b,Slc40a1,S100a3,Mfsd2a,Procr,Clec14a,Cavin1,Fstl1,Dysf,Pcdh1,Plxdc1,Pamr1,Fabp5,Slc39a8,Ino80c,Fcgr2b,Slc3a2,Qrfpr,Olfml2a,Plxnd1,Ctsk,Stra6,Nrg3,Tspan7,Gprc5c,Pim3,Asns,Socs1,Avpr2,Pgf,Slc14a1,Alx3,Notch4,Smagp,Uaca,Nodal,Ceacam2,Gabrg3,S1pr1,Rab11fip5,Tmc1,Ablim3,Klhl4,Htr1f,Upb1,Cda,Adgrl4,Gabbr2,Crip1,Slc39a10,Myrip,Stap2,Slc2a1,Tbx2,Lef1,Arhgef26,Cfh,Pdgfb,Pink1,Ptp4a3,Tnfaip1,Mapk11,Igsf9b,Cdk2ap2,Fam124b,Acvrl1,Phldb2,St6galnac4,Stom,Cx3cl1,Cdh5,Tnfaip8l1,Prelid1,Slc16a4,Eng,Glis3,Fut9,Slc5a6,Sema6b,Sv2b,Scarf1
8149	HP_LAMBDOIDAL_CRANIOSYNOSTOSIS	0.0801288	0.562497	0.614166	1.43035	447	11	Bmp4,Recql4,Zic1,Por
3602	GOBP_CHAPERONE_MEDIATED_PROTEIN_FOLDING	0.0802216	0.562775	-0.38064	-1.3312	332	54	Hspa1a,Hspb1,Dnajb1,Cd74,Sdf2l1,Chordc1
8817	HP_SKIN_TAGS	0.0803331	0.562865	-0.358666	-1.30962	327	69	Chd7,Sema3e,Gpc4,Gpc3,Ednra,Fgfr1,Txnl4a,Kmt2d,Sema5a,Edn1,Arid1b,Dact1,Hnrnpu,Sall1,Fgfr2,Med12,B3glct
7445	HP_ABNORMALITY_OF_THE_UPPER_RESPIRATORY_TRACT	0.0803408	0.562865	-0.257839	-1.16742	263	323	Scnn1a,Zap70,Col11a1,Dlk1,Rreb1,Chd7,Sema3e,Prkcd,Gli3,Sox4,Kcnj2,Cxcr4,Grin2a,Ccno,Lepr,Taf15,Frem2,Tap2,Psmb9,Ttc12,Pon3,Mid1,Magt1,Fgfr1,Gja1,Pabpn1,Dnai1,Sox9,Kif22,Gas8,Ctla4,Edn1,Kat6a,Spag1,C2cd3,Ppargc1a,Tardbp,Galc,Egfr,Dnaaf4,Pkdcc,Kcnma1,Nfix,Crebbp,Il2rg,Fgfr2,Lrba,Lama3,Med12,Dclre1c,Nf1,Dnah5,Igsf3
4551	GOBP_POSITIVE_REGULATION_OF_MRNA_METABOLIC_PROCESS	0.0804144	0.563007	-0.350401	-1.29998	325	76	Nanos2,Rbm3,Snrnp70,Btg2,Zc3h12d,Zc3hav1,Zc3h12a,Mov10,Tardbp,Mettl16,Trim71,Tob1,Plekhn1,Tra2a,Rbmx
5326	GOCC_CHITOSOME	0.0806054	0.563285	0.5786	1.43774	457	14	Dct,Th,Tyr,Slc45a2
10284	JOHNSTONE_PARVB_TARGETS_1_DN	0.0806258	0.563285	-0.389755	-1.33994	334	50	Hspa1a,Phactr2,Ppp3ca,Etv1,Fat1,Uvssa,Limch1,Ptn,Dse,Lifr,Dnajb14,Bicc1,Gpx8,Stc1,Rbms1,Tmem106b,Ube2k,Mctp1
9575	HP_ABNORMAL_CONSUMPTION_BEHAVIOR	0.0806291	0.563285	-0.337464	-1.28817	322	89	Gpr101,Dpyd,Pcsk1,Pcdh19,Magel2,Avp,Lepr,Sox2,Prdm16,Kcnj5,Fgfr1,Mn1,Otx2,Pomc
5596	GOMF_LONG_CHAIN_FATTY_ACID_COA_LIGASE_ACTIVITY	0.0807073	0.563285	-0.60945	-1.48177	355	11	Slc27a2,Slc27a3,Slc27a5,Acsl6,Acsbg1,Acsl1
10104	Birt_Hagenauer_2020_BredLowRespondersToNovelty_Upregulated_HC	0.0807205	0.563285	0.358614	1.30517	483	89	Slc4a11,Scube2,Dnaaf3,Dbp,Bmp4,Adamts14,C1qc,Slc11a1,Rnasel,Fxyd7,C1qa,Medag,Tmem176a,Tnnt1,Tmem59l,Fbxo31,Ghdc,Psmg3,Pld4,Tubg1,Sipa1,Trappc12,Rab3il1,Mvb12b,Abhd10,Rabif
2442	GOBP_SODIUM_INDEPENDENT_ORGANIC_ANION_TRANSPORT	0.0807736	0.563285	-0.592922	-1.47333	354	12	Slco2a1,Slco4c1
184	GOBP_REGULATION_OF_THE_FORCE_OF_HEART_CONTRACTION	0.0808747	0.563338	0.50664	1.4061	465	22	Myl4,Adm,Atp2b4,Grk2,Chga,Atp2a2,Atp1a1
7193	HP_ANTERIORLY_PLACED_ANUS	0.0808876	0.563338	-0.398019	-1.34855	338	46	Fat4,Pigw,Frem1,Pigv,C2cd3,Gas1,Dact1,Cdon,Sall1,Dchs1,Fgfr2,Med12,B3glct,Cdk8,Ddx6,Tgif1
5496	GOCC_TRANSPORTER_COMPLEX	0.081057	0.564062	-0.263717	-1.1759	272	280	Shisa6,Scnn1a,Chrnb3,Chrna7,Ryr1,Kcnq5,Kcng1,Chrna1,Htr3a,Grik4,Kcnj2,Gabra2,Trpc4,Mcub,Grin2a,Clic6,Gria1,Cacng6,Cacna1h,Cacna1e,Gabra5,Catsperg1,Shank1,Grik2,Kcnj5,Kcnv1,Scn9a,Ano6,Dpp6,Cachd1,Grin2c,Grin2d,Atp8b1,Cacng4,Scn3b,Abcd4,Nos1,Gabrg1,Pex12,Smdt1,Kcna4,Scn3a,Kcnj3,Cacna2d3,Kcns1
1025	GOBP_RESPONSE_TO_INORGANIC_SUBSTANCE	0.0811735	0.564062	0.265118	1.16977	569	438	Syt6,Fos,Tnnc1,Mef2c,Dusp1,Chp2,Anxa1,Kcnk3,Kcna5,Th,Glra1,Cyp1b1,Cpne5,Syt10,Syt15,Ccr7,Tnfrsf11b,Tnnt2,S100a8,Fosb,Nudt1,Acta1,Net1,Trpv6,Loxl2,Trpc3,Cdh1,Cacna1g,Prkaa2,Lgmn,Neurod2,Atp2b4,Kcnh1,Glra2,Junb,Arg1,Prdx1,C1qa,Tspo,Ucp2,Tnfaip3,Sdc1,Fkbp1b,Guca1a,Adcy7,Casp3,Akr1c18,Dlg4,Kcnmb4,Kdr,Slc38a2,Syt4,Rad51,Slc30a3,Syt12,Cpne9,Mapk13,Sphk1,Pten,Nfe2l2,Casr,Nr4a3,Ezh2,Anxa7,Pcna,Crip1,Mapk8,Hmox1,Pink1,Syt2,Slc30a4,Calr,Bmp7,Aqp1,Timeless,Slc25a12,Tert,Sncb,Dhfr,Bmp6,Smpd1,Gpx1,Cyp2e1,Mef2a,Cyb5a,Fstl3,Sipa1,Sigmar1,Vcp,Slc25a13,Trpm2,Slc41a1,Mapt,Bnip3,Pycr1,Txnrd2,Sord,Eef1a2,Pawr,Thbs1
5447	GOCC_GLUTAMATERGIC_SYNAPSE	0.0811852	0.564062	-0.263984	-1.17665	273	279	Shisa6,Nrp2,Gpc4,Cttnbp2,Dnajb1,Adgrl3,Ctbp2,Htr3a,Actn2,Homer2,Slitrk2,Grin2a,Hpca,Drd2,Gria1,Rgs9,Ppp3ca,Grik2,Calb1,Ntng2,Grin2c,Cbln1,Dgkq,Ghrl,Dnm2,Dgkz,Lin7c,Cacng4,Cdh8,Ntng1,Psd2,Cplx2,Epha7,Sparc,Bcan,Neto1,Dbn1,Erbin,Plppr4,Adra1a,Pcdh8,Grm1,Flrt3,Pak3,Lrrk2,Tspoap1,Fzd9,Ptprs,Atp2b1,Itsn1,Lrrc4,Wnt5a,Plekha5,Mtor,Stx4a,Cnih2,Sh3gl1,Arpc2,Syngap1,Hip1,Ppfia2,Ophn1,Fxr1,Abhd17c,Fyn,Rac1,Eif4ebp1
5053	GOCC_VACUOLAR_PROTON_TRANSPORTING_V_TYPE_ATPASE_COMPLEX	0.0813094	0.564062	0.578018	1.43629	461	14	Atp6v1h,Atp6v1c2,Atp6v1c1,Tmem199,Atp6v0a1,Tcirg1,Atp6v0a4,Atp6v1g2,Ccdc115,Atp6v0d1
8986	HP_MICROTIA_THIRD_DEGREE	0.0813329	0.564062	0.628823	1.42711	453	10	Cdt1,Gmnn
4112	GOBP_REGULATION_OF_PLASMA_LIPOPROTEIN_PARTICLE_LEVELS	0.0813526	0.564062	-0.357933	-1.30301	331	68	Agt,Lpl,Ehd1,Lcat,Abca1,Agtr1a,Gpld1,Bmp1
2287	GOBP_WOUND_HEALING	0.0813648	0.564062	-0.248295	-1.15363	247	415	Cav3,Dsp,P2rx5,Drd5,Dcn,Hspb1,Ppl,Rreb1,Dock11,Eppk1,Tgfb2,Prkcd,Ndnf,Gli3,Fgf10,Dgkg,Rab27a,Cxcr4,Ehd1,Pabpc4,Vav3,Erbb2,Cd109,Dock9,Ppp3ca,Timp1,Gja1,Il1a,Cdkn1a,Ano6,Ubash3b,Arhgef19,Ap3b1,Plat,Phf21a,Dgkh,Gata2,Dgkq,Pdgfra,Prkch,Dgkz,Tnfrsf12a,Edn1,Nog,Serpinf2,Hdac1,Trim72,Rcor1,Rhoc,Sparc,Rad51b,Dock1,Prkca,Vcl,Dgkk,Fap,Itpr2,Egfr,Postn,P2rx4,Dgka,Plec,Dgki
1000	GOBP_RESPONSE_TO_HORMONE	0.0814389	0.564074	0.249623	1.14208	608	714	Egr2,Fos,Rpe65,Mef2c,Nr4a1,Dusp1,Stat4,Nr1d1,Per1,Bmp4,Anxa1,Sost,Th,Ramp2,Ccn2,Egr1,Trh,Socs3,Gjb2,Foxc2,Cited4,Idh1,Fhl2,Ccr7,Tnfrsf11b,Adm,Vamp2,Fosb,Igfbp7,Cited1,Acta1,Retn,Trim63,Tgfb1,Prkcq,Rara,Tnf,Prkaa2,Esr1,Bche,Prkar1b,Atp6v1h,Tac1,Bcas3,Glb1,Lancl2,Arg1,Sox30,Prkcb,Tspo,Ctss,Pparg,Ghsr,Ucp2,Sox10,Slc5a5,Gal,Rangap1,Hpn,Rxfp1,Sdc1,Tub,Stat5b,Nr1d2,Slc25a33,Adcyap1,Adcy7,Crhr1,Esrrg,Brca1,Baiap2,Casp3,Akr1c18,Atp6v1b2,Gpr21,Esr2,Myo1c,Spp1,Wnt10b,Agrp,Ramp3,Sstr2,Gper1,Il4ra,Stat5a,Epha8,Ptafr,Pten,Itga3,Vgf,Hcls1,Lgr5,Ctsb,Stat6,Stat1,Zdhhc7,Trim16,Por,Nfe2l2,Nr4a3,Stat3,Atp6v1c2,Prkcz,Eif2b5,Asns,Socs1,Glp1r,Fabp3,Sos1,Nodal,Ceacam2,Gnb1,Zfp36,Hnmt,Sfrp1,Pcna,Il1b,Ide,Sra1,Slc2a1,Pfkfb1,Hmox1,Lef1,Gpam,Insrr,Pagr1a,Atp6v1c1,Calr,Bmp7,Pmepa1,Aqp1,Wbp2,Pkm,Eif2b4,Ptk2,Adcy3,Runx1,Bmp6,Rbfox2,Eng,Atp1a1,Prkacb,Tlr2,F7,Mars1,Tns2,Ufl1,Eif2b3,Cry2,Tada3,Catsper3,Akt2,Pip4k2b,Srd5a1
8539	HP_ABNORMALITY_OF_THE_PALPEBRAL_FISSURES	0.0814732	0.564074	-0.234038	-1.12765	218	637	Zbtb20,Col11a1,Fat4,Dpyd,Dlk1,Rreb1,Chrna7,Chd7,Sema3e,Gpc4,Pigw,Magel2,Tgfb2,Gpc3,Gli3,Fgf10,Arhgef6,Kcnj2,Gabra2,Bbs12,Ascl1,Gabra5,Col11a2,Pola1,Mctp2,Ppp3ca,Ermard,Pign,Smo,Rnf135,Ebf3,Fgfr1,Gja1,Tfap2b,Txnl4a,Nr2f1,Pigv,Kmt2d,Ap3b1,Sox9,Upf3b,Zswim6,Sema5a,Bmp1,Mn1,Kmt2a,Grin2d,Ammecr1,Ret,Arid1b,Dalrd3,Cenpe,Traip,Ntng1,C2cd3,Dact1,Kmt2c,Pex12,Jag1,Hnrnpu,Ank1,Scn3a,Setd2,Ldhd,Pkdcc,Bcl11b,Kif15,Agtr2,Tbx6,Tanc2,Zeb2,Pak3,Nfib,Sall1,Kcnma1,Fancl,Dchs1,Tbck,Nfix,Crebbp,Huwe1,Lztfl1,Fgfr2,Mkks,Plk4,Bbs7,Ttc8,Med12,Rbmx,Nf1,Bmpr1a,B3glct,Mpdz,Ncapd3,Pycr2,Cul4b,Wnt5a,Kctd1,Mtor,Dse,Slc39a13,Edn3,Dgcr8,Tsr2,Sh3pxd2b,Cit,Notch2,Hs6st2,Syngap1,Slc19a3,Mymk,Gad1,Vps13b
1409	GOBP_B_CELL_MEDIATED_IMMUNITY	0.0815816	0.564455	0.358318	1.29976	488	87	Bcl3,C1qc,Tgfb1,Tnf,Serping1,Fcer1g,Ptprc,C1qa,H2-M3,Cd226,Ndfip1,Il4ra,Rnf8,Fcgr2b,Exosc3,C1qb,Lta,Rnf168,Cr2,Msh2,Irf7,Masp2,C8g,Ercc1,Nbn
775	GOBP_JNK_CASCADE	0.081824	0.565096	0.313895	1.24798	514	163	Trib1,Per1,Sema3a,Ccn2,Ccr7,Sfrp2,Wnt16,Tnf,Map3k13,Stradb,Map4k1,Gadd45a,Tlr9,Tlr4,Dusp9,Mdfic,Fzd7,Rap2a,Sh3rf3,Hdac3,Casr,Fcgr2b,Rasgrp1,Mul1,Mapk10,Sfrp1,Il1b,Rapgef1,Mapk8,Hras,Pink1,Map3k20,Ube2n,Cops5,Ankrd6,Map4k2,Rb1cc1,Ulk4,Ager,Traf5,Pdcd4,Cdc42ep5,Pycard,Tnfrsf19,Mapk8ip1,Akt1,Wnt7b,Ern2,Map3k11
7269	HP_ABNORMAL_LEFT_VENTRICLE_MORPHOLOGY	0.0818363	0.565096	-0.338036	-1.28605	327	87	Cav3,Ryr1,Actn2,Ttn,Prdm16,Nexn,Kcnj5,Abca1,Fgfr1,Svil
8460	HP_HYPERREFLEXIA_IN_UPPER_LIMBS	0.0818487	0.565096	0.587752	1.43029	463	13	Aldh18a1,Sdhaf1,Capn1,Reep1,Sdhb,Erlin2,Rtn2
7876	HP_HYPERLIPIDEMIA	0.0818879	0.565096	0.362176	1.30656	490	84	Fos,Mc4r,Rspo1,Nphs2,Pygl,Tmem43,Slc7a7,Ldlrap1,Pparg,Pnpla2,Mtx2,Agpat2,Cavin1,Gla,Zmpste24,Deaf1,Cfh,Havcr2,Bscl2,Lmna,Adcy3,Smpd1,Akt2,Slc25a13,Mcfd2,Pigt
6666	HP_SMALL_EARLOBE	0.0820597	0.565527	-0.510459	-1.42463	348	20	Rreb1,Ebf3,Kat6a,Kctd1
9972	ZHONG_PFC_C1_ASTROCYTE	0.082079	0.565527	-0.499927	-1.41038	348	21	Agt,Etv1,Add3
2629	GOBP_INTERMEDIATE_FILAMENT_BASED_PROCESS	0.0821107	0.565527	-0.43484	-1.3688	346	33	Dsp,Ppl,Eppk1,Fam83h,Krt18,Erbin,Plec,Atxn3
6182	GOMF_NEUROTRANSMITTER_BINDING	0.0821759	0.565608	-0.564529	-1.45302	354	14	Chrnb3,Chrna7,Chrna1
3880	GOBP_RESPONSE_TO_BMP	0.0824043	0.566383	0.321527	1.25478	509	142	Sulf1,Scx,Foxd1,Bmp4,Sost,Egr1,Chrdl1,Bmp8a,Sfrp2,Vwc2l,Hes5,Tgfb1,Dlx5,Smad3,Amhr2,Smurf1,Pparg,Smad2,Tmprss6,Lemd2,Sox11,Col2a1,Itga3,Grem2,Fstl1,Nodal,Sfrp1,Lef1,Bmp7,Acvrl1,Bmp6,Cdh5,Smad1,Eng,Cer1,Lefty1,Fstl3,Zfp128,Ccn1,Lefty2,Tgfb3
3076	GOBP_REGULATION_OF_MRNA_PROCESSING	0.0824475	0.566383	-0.316208	-1.25811	317	117	Rbm15,Rbm3,Khdrbs2,Snrnp70,Pabpn1,Rest,Tia1,Hnrnpu,Mettl16,Bard1,Safb2,Ddx17,Cpsf6,Tra2a,Nova1,Rbmx,Cdk9,Fmr1,Srsf10,Hnrnpa2b1,Zc3h10,Sltm,Fxr1,Sap18,Sfswap,Srsf9,Iws1,Mbnl2,Celf2,Rbm39,Srpk2,Srpk3
3466	GOBP_REGULATION_OF_FEEDING_BEHAVIOR	0.0824491	0.566383	0.517382	1.40338	473	20	Mc4r,Trh,Retn,Cck,Tacr3,Ghsr,Agrp,Nr4a3,Stat3
2985	GOBP_LYMPH_NODE_DEVELOPMENT	0.0825414	0.566648	0.576685	1.43298	468	14	Tox,Tgfb1,Cd248,Fadd,Lta,Il15,Rc3h2
6547	HP_FEMALE_HYPOGONADISM	0.0827838	0.567944	0.505097	1.40182	476	22	Prok2,Tac2,Bmp4,Dusp6,Spry4,Tacr3
2309	GOBP_HEME_METABOLIC_PROCESS	0.0829549	0.568194	0.4721	1.38371	474	29	Alas2,Tspo,Blvrb,Blvra,Alas1,Cpox,Hmox1,Nfe2l1,Slc25a39,Hmbs,Hmox2,Tmem14c,Bdh2
2712	GOBP_RESPIRATORY_BURST	0.0829861	0.568194	0.489884	1.39764	477	25	Hck,Slc11a1,Ncf4,Grn,Jchain,Selenok,Noxo1
6622	HP_FULL_CHEEKS	0.0830343	0.568194	-0.324803	-1.26662	323	102	Gpr101,Dpyd,Dlk1,Agl,Pign,Crlf1,Kdm6b,Sh3bp2,Edn1
8722	HP_ABNORMALITY_OF_SECONDARY_SEXUAL_HAIR	0.0830351	0.568194	-0.396932	-1.34487	347	46	Zbtb20,Fat4,Sema3e,Ccbe1,Bmp15,Itgb4,Sox9,Otx2,Ar,Dhx37
7416	HP_RECTAL_PROLAPSE	0.0833188	0.569767	0.483602	1.38929	478	26	Tgfb1,Fcgr3,Limk1,Col5a1,Bcor,Pten,Naa10
4971	GOCC_VACUOLE	0.0834686	0.570296	0.251079	1.14388	616	669	Cd1d1,Col6a1,Lyz1,Dpp4,Clnk,Anxa1,Rab7b,Ramp2,Bgn,Tm6sf1,Naglu,Prtn3,Serpina3n,Tmem97,Atp8a1,Hck,Retn,Sgsh,Slc11a1,Tspan1,Hyal1,Lgmn,C3ar1,Fpr1,Slc7a5,Ncf4,Ctsz,Atp6v1h,Doc2a,Slc26a11,Rab39,Arrb1,Glb1,Znrf1,Arg1,Dapk2,Rnf19b,Grn,Prss57,Ctss,Tnfaip3,Sdc1,Ccz1,Slc36a1,Tubb4b,Tlr9,Ap1s3,Anxa6,Serpina3c,Stk11ip,Tubb5,Slc48a1,Tyr,Atp6v1b2,Lamp5,Atg9b,Cd68,Slc30a3,Gdi2,Pip4p1,Psmd1,Ramp3,Plbd2,Prss16,Kxd1,Ctsw,Cyb561,Ctns,Ctsb,Chid1,Fabp5,Slc39a8,Gla,Atp6v1c2,Cpped1,Ctsl,Sqstm1,Slc3a2,Sidt1,Hgs,Cmtm6,Ctsk,Ddost,Slc7a14,Cubn,Rab24,Ankrd27,Anxa2,Optn,Ap2m1,Rab3a,Atp10b,Vasn,Vps4a,Gnb1,Pla2g5,Atg16l1,Il1b,Ulk1,Usp5,Slc30a4,Atp6v1c1,Tmem199,Dram1,Ticam1,Laptm5,Slc35f6,Slc15a3,Vps39,Ociad2,Ap1b1,Uba1,Sting1,Mfsd8,Stom,Vamp8,Smpd1,Slc66a1,Vps13a,Pik3c3,Gna11,Clcn6,Pigr,Capn1,Vcp,Trpm2,Pip4k2b,Hexb,Ifitm3,Ap1s1,Usp4,Sdc2,Ywhab,Map1lc3b,Siae,Pcyox1,Eef1a2,Gpc1,Rragc,Rab5c,Rb1cc1,Napb,Atraid,Pld3,Dync1h1,Marchf1,Tbc1d14,Gnb4,Pycard,Ahnak,Wipi2,Mst1r,Tfeb,Enpp1,H2-Oa,Slc30a2,Atp6v0a1,Marchf3,Slc3a1,Tmem63a,Surf4,Cat,Sec13,Neu1,Psen1,Trim23,Pgap6,Atp11b,Shkbp1,Atg9a,Hgsnat,Ap2a1,Capn2,Nsg1,Cspg5,Ctso,Txndc5,Wdr48,Glmp,Neu3,Tmem150c,Plekhm1,Epdr1,Mtmr2,Pla2g4e,Vps41,Tmem79,Tmem9,Lmbrd1,Mgst1,Rilp,Hspg2,Ctsd,Tmem175,Tollip,Faf2,Stard3,Mfsd12,Ubqln2,Ids,Tmem25,Ctsh,Bace1,Epg5
4620	GOBP_REGULATION_OF_RECEPTOR_CLUSTERING	0.083504	0.570296	-0.590166	-1.46648	366	12	Shisa6,Slc7a11,Fzd9,Ptn
5087	GOCC_CLATHRIN_VESICLE_COAT	0.0836667	0.571039	0.483523	1.38906	480	26	Slc18a3,Btbd8,Enthd1,Ncald,Ap2m1,Cltb,Ap1s1,Epn1,Ap1g2,Aftph,Ap2a1
8329	HP_AGENESIS_OF_INCISOR	0.0841751	0.5731	0.552082	1.41256	474	16	Bmp4,Cdh1,Dlg1,Irf6,Bcor,Naa10
806	GOBP_SENSORY_ORGAN_DEVELOPMENT	0.0842355	0.5731	-0.244847	-1.14407	248	444	Prox1,Klf4,Nrl,Col11a1,Fat4,Chd7,Mab21l1,Nectin3,Tgfb2,Rarb,Gli3,Kit,Mycl,Rcn1,Fgf10,Triobp,Cryga,Sipa1l3,Ush1g,Birc7,Mfap2,Slc17a6,Hpca,Drd2,Sox2,Krt12,Frem2,Slitrk6,Cebpa,Ascl1,Gabra5,Esrrb,Mfap5,Calb1,Tfap2b,Myo6,Cxcl14,Sox9,Gng8,Ascl2,Col4a1,Rdh10,Gata2,Pdgfra,Atp8b1,Bcl2,Edn1,Nog,Ret,Pbx3,Hdac1,Dvl2,Tbc1d32,Sobp,Jag2,Mitf,Sparc,Jag1,Trip11,Plppr4,Twist1,Nrp1,Tspan12,Egfr,Ahi1,Bcl11b,Cdon,Slc4a5,Pax6,Nr2e1,Dchs1,Pknox1,Foxi1,Fgfr2,Bbs7,Kcnk2,Sdc4,Nf1,Slc7a11,Atp2b1,Ptn,Lrp6,Wnt5a,Bmper,Notch1,Mpv17,Sall2,Cryab,Rarg,Kcnq1,Nphp4,Rorb,Sh3pxd2b,Notch2,Bcl2l11
8645	HP_CHRONIC_ORAL_CANDIDIASIS	0.0842372	0.5731	-0.57552	-1.45648	364	13	Zap70,Ap3b1,Il2rg,Dclre1c,Jak3
8288	HP_ABNORMAL_HAND_MORPHOLOGY	0.08429	0.5731	-0.258491	-1.16646	278	312	Gpr101,Dsp,Zbtb20,Dlk1,Chd7,Sema3e,Gpc4,Pigw,Gpc3,Chrna1,Kit,Trps1,Sox4,Arhgef6,Hdac8,Gan,Rps15a,Mctp2,Pign,Aloxe3,Fgfr1,Gja1,Tfap2b,Itgb4,Pigv,Kmt2d,Upf3b,Evc,Kmt2a,Nog,Arid1b,Col7a1,Jag1,Arhgap31,Setd2,Pkdcc,Kif15,Agtr2,Pak3,Nfix,Fgfr2,Lama3,Med12,Ggcx,Nf1,Mmp2,Wnt5a,Notch1,Mtor
4084	GOBP_REGULATION_OF_BROWN_FAT_CELL_DIFFERENTIATION	0.0843655	0.5731	-0.516319	-1.42293	360	19	Pim1,Rreb1,Hnrnpu,Dusp10,Mtor,Napepld
3516	GOBP_MAMMARY_GLAND_MORPHOGENESIS	0.0843661	0.5731	-0.424111	-1.36865	353	37	Cav3,Sostdc1,Gli3,Fgf10
1652	GOBP_REGULATION_OF_MICROTUBULE_POLYMERIZATION	0.0843922	0.5731	-0.393603	-1.33695	351	47	Cav3,Hspa1a
7609	HP_EEG_WITH_POLYSPIKE_WAVE_COMPLEXES	0.0844021	0.5731	0.459333	1.37052	486	31	Slc18a3,Srpx2,Cacnb4,Col13a1,Gabrg2,Prickle1,Gabra1,Ap2m1,Jrk,Pgap3,Syt2,Slc5a7,Pi4ka
4911	GOCC_GAMMA_TUBULIN_COMPLEX	0.0845364	0.573169	0.515304	1.39775	485	20	Topors,Brca1,Tubg2,Tubgcp2,Tubg1,Uxt
624	GOBP_SODIUM_ION_TRANSPORT	0.0845854	0.573169	-0.283707	-1.2096	303	191	Cav3,Slc9a4,Scnn1a,Slc24a5,Nkain3,Slc5a3,Slc24a3,Slc17a6,Fgf13,Drd2,Asic4,Cacna1h,Slc4a4,Scn9a,Ano6,Slc22a4,Dnm2,Scn3b,Nos1,Slc8a1,Neto1,Scn3a,Slc9a2,P2rx4,Slc4a5
7754	HP_GENERALIZED_JOINT_LAXITY	0.0845874	0.573169	0.44988	1.36927	488	34	Prok2,Tac2,Satb2,Dusp6,Spry4,Tacr3,Col5a1,Col2a1
2410	GOBP_NEGATIVE_REGULATION_OF_MACROPHAGE_ACTIVATION	0.084629	0.573169	0.563715	1.42462	478	15	Nr1d1,Grn,Ptprc,Cd200,Fcgr2b,Cx3cl1
5832	GOMF_ION_TRANSMEMBRANE_TRANSPORTER_ACTIVITY	0.0849411	0.574769	0.248072	1.13663	633	737	Aqp6,Otop2,Slc4a11,Kcnh5,Slc18a3,Slco5a1,Trpm6,Plp2,Cacna2d4,Kcnf1,Kcnk3,Cnga4,Kcna5,Grin1,Gabrr2,Glra1,Calhm2,Slc1a5,Kcnt1,Kcnj12,Slc36a2,Atp2c2,Atp8a1,Otop3,Tmem37,Slc12a8,Cacng3,Cox4i2,Ano4,Slc11a1,Trpv6,Trpc3,Cacna1g,Slc7a5,Atp2b4,Disp1,Atp6v1h,Asic3,Kcnh1,Slc26a11,Nipal3,Glra2,Slc9a3,Kcnj14,Slc8a2,Kcna6,Slc7a7,Slc22a8,Slc13a5,Slc25a47,Cacnb4,Tmem38a,Slc5a5,Slc38a3,Slc6a12,Slc25a45,Slc47a1,Ank,Fkbp1b,Slc36a1,Kcnip1,Slc25a33,Anxa6,Itpr1,Gabrg2,Slc16a3,Clic1,Scn7a,Zdhhc13,Kcnh7,Gabrr1,Slc48a1,Cacnb1,Abcb1a,Atp6v1b2,Abcg2,Cacng5,Kcnmb4,Tmem120a,Slc38a2,Clic3,Slc5a11,Slc30a3,Gabra3,Kcnj4,Lrrc38,Slc1a4,Chrna4,Slc37a2,Slc16a14,Kcnip4,Ano10,Asic1,Clic5,Slc25a25,Slc40a1,Gabra1,Slc25a32,S100a6,Kcng4,Slc22a1,Ctns,Mfsd2a,Slc45a2,Clcn1,Slc13a4,Nipal4,Timm23,Cacna1s,Slc2a5,Slc39a8,Atp2a3,Atp6v1c2,Atp1a4,Slc3a2,Abcc3,Sidt1,Cacna1i,Kcne3,Slc7a14,Stra6,Kcnb1,Scn11a,Anxa2,Slc14a1,Ceacam2,Gabrg3,Tmc1,Piezo2,Kcnk6,Slc16a6,Slc2a3,Slc39a10,Slc25a22,Pkd2l2,Tmco3,Kcng3,Slc2a1,Mfsd4a,Best1,Kcnab3,Slc30a4,Atp6v1c1,Aqp1,Slc15a3,Atp2a2,Slc25a12,Lrrc8d,Slc10a3,Slc16a4,Panx1,Slc50a1,Tapbp,Slc66a1,Orai1,Slc16a2,Slc5a6,Slc7a8,Atp1a1,Slc16a9,Slc22a12,Tomm20,Cnnm4,Slc23a2,Cyb5a,Gria4,Clcn6,Slc4a8,Tomm22,Catsper3,Slc25a13,Slc5a7,Trpm2,Slc41a1
9317	HP_OVERWEIGHT	0.0849839	0.574769	-0.550862	-1.44128	368	15	Igsf1,Gck,Klf11,Neurod1,Usp7
3991	GOBP_EXTRACELLULAR_MATRIX_ASSEMBLY	0.0850299	0.574769	-0.406707	-1.35329	354	43	Agt,Thsd4,Has1,Mfap4,Tnxb,Sox9,Ntng2
2782	GOBP_NEGATIVE_REGULATION_OF_SMOOTH_MUSCLE_CONTRACTION	0.0850967	0.574769	-0.589373	-1.46451	373	12	Dock4,Dock5,Kcnma1,Arhgap42
9679	HP_ENDOCARDITIS	0.0851368	0.574769	0.610093	1.42087	475	11	Stat4,Il12a,Tlr4,Erap1
6413	GOMF_PHOSPHOLIPASE_A2_ACTIVITY_CONSUMING_1_2_DIPALMITOYLPHOSPHATIDYLCHOLINE	0.08527	0.5753	0.523611	1.40436	487	19	Plaat1,Pla2g2d,Plb1,Pla2g5,Pla2g2f,Pgap6,Pla2g3,Pla2g4e
7607	HP_PARAPARESIS	0.0853329	0.575358	0.377298	1.30914	504	67	Srpx2,1600014C10Rik,Arg1,Sox10,Rnaseh2b,Afg3l2,Bcor,Ifih1,Plp1,Sdhaf1,Sqstm1,Wdr45,Tbce,Gjb1,Sp110,Mtpap,Spg7,Vcp,Polg,Sdhb,Pi4ka,Coasy
7969	HP_SPINAL_CANAL_STENOSIS	0.085494	0.575815	-0.453381	-1.37688	365	28	Gpr101,Prdm16,Nog,Cspp1
6493	HP_ABNORMALITY_OF_THE_SCROTUM	0.0855095	0.575815	-0.317878	-1.25673	333	111	Fat4,Chd7,Sema3e,Ryr1,Mab21l1,Magel2,Gli3,Frem2,Nexmif,Sox9,Srcap,Ar,Ntng1,Dact1,Dhx37,Tanc2,Zeb2,Sall1,Crebbp,Fgfr2,Med12
2351	GOBP_INNER_EAR_MORPHOGENESIS	0.0857213	0.576645	-0.355743	-1.29894	349	69	Prox1,Col11a1,Chd7,Fgf10,Triobp,Ush1g,Slitrk6,Myo6,Sox9,Gata2,Dvl2,Sobp
770	GOBP_SMOOTHENED_SIGNALING_PATHWAY	0.0857741	0.576645	-0.311586	-1.24939	327	123	Nkx6-1,Gpc3,Gli3,Fgf10,Smo,Gpr161,Dlg5,Rfx4,Disp3,Kctd6,Gas8,Evc,Rb1,Otx2,Tbc1d32,C2cd3,Gas1,Fuz,Gpr37l1,Cdon,Tubd1,Crebbp,Fgfr2,Bbs7,Glis2
2296	GOBP_POSITIVE_REGULATION_OF_T_CELL_PROLIFERATION	0.0857963	0.576645	0.375641	1.30753	507	68	Cd1d1,Anxa1,Sash3,Tnfsf13b,Il12rb1,Prkcq,Tnfrsf13c,Cd86,Coro1a,Ptprc,Stat5b,Fadd,Selenok,Il1b,Gpam,Havcr2
3683	GOBP_PROTEIN_TRIMERIZATION	0.0858657	0.576697	0.562532	1.42163	485	15	Col1a2,Slc1a5,Disp1,H2-M3,Asic1
5228	GOCC_PROTON_TRANSPORTING_V_TYPE_ATPASE_COMPLEX	0.085913	0.576697	0.509658	1.39745	493	21	Atp6v1h,Atp6v1b2,Atp6v1c2,Atp6v1c1,Tmem199,Atp6v0a1,Atp6ap1,Tcirg1,Atp6v0a4,Atp6v1g2,Ccdc115,Atp6v0d1,Atp6v0b,Atp6v1a,Atp6ap2
5461	GOCC_INTRINSIC_COMPONENT_OF_SYNAPTIC_MEMBRANE	0.0860441	0.576869	-0.30788	-1.24242	327	128	Shisa6,Nrp2,Gpc4,Nectin3,Chrna1,Htr3a,Grik4,Htr1b,Slitrk2,Grin2a,Drd2,Gria1,Gabra5,Dcc,Ntng2,Cacng4,Ntng1,Slc8a1,Epha7,Neto1,Kcnj3,Plppr4,Adra1a,Pcdh8,Flrt3,Slitrk3,Ptprs,Atp2b1,Lrrc4,P2rx3,Cnih2
1358	GOBP_PEPTIDYL_ASPARAGINE_MODIFICATION	0.0860985	0.576869	0.469435	1.3759	492	29	Asgr1,Derl3,Dpm3
7174	HP_DELAYED_CLOSURE_OF_THE_ANTERIOR_FONTANELLE	0.086189	0.576869	0.492264	1.39364	497	24	Fam111a,Adamts2,Nlrp3,Zic1,Ctsk,Tbce
3169	GOBP_DETECTION_OF_LIGHT_STIMULUS_INVOLVED_IN_SENSORY_PERCEPTION	0.0863207	0.576869	0.595625	1.41893	483	12	Rpe65,Cacna2d4,Rgs9bp,Best1,Crb1,Gnat1
3571	GOBP_LEFT_RIGHT_PATTERN_FORMATION	0.0863657	0.576869	-0.550179	-1.43949	374	15	Smo,Epb41l5,Ahi1,Notch1,Notch2,Dpcd,Ift57,Cited2
3285	GOBP_REGULATION_OF_MEIOTIC_CELL_CYCLE	0.0863942	0.576869	0.435762	1.35688	500	38	Dusp1,Wnt4,Fzr1,Rad51ap1,Nppc,Fbxo5,Cdc25b,Piwil2,Fbxo43,Gpr3,Calr,Prkacb
9358	HP_INAPPROPRIATE_CRYING	0.0864253	0.576869	-0.618811	-1.46628	381	10	Slc18a2,Ntng1,Galc,Kif15,Slc19a3
1578	GOBP_REGULATION_OF_BMP_SIGNALING_PATHWAY	0.0864404	0.576869	0.36429	1.30204	516	79	Sulf1,Foxd1,Bmp4,Sost,Chrdl1,Sfrp2,Vwc2l,Hes5,Smurf1,Pparg,Smad2,Tmprss6,Lemd2,Sox11,Itga3,Grem2,Fstl1,Sfrp1,Acvrl1,Cdh5,Eng,Cer1,Fstl3
6762	HP_CORNEAL_SCARRING	0.0864619	0.576869	-0.58716	-1.45901	379	12	Prdm5,Pola1,Zfp469,Col7a1,Crebbp
2283	GOBP_REGULATION_OF_FIBROBLAST_GROWTH_FACTOR_RECEPTOR_SIGNALING_PATHWAY	0.0865351	0.576869	0.491928	1.39269	499	24	Fgfbp1,Sulf1,Wnt4,Spry4,Spry2
7212	HP_ABNORMALITY_OF_THE_NAIL	0.0865385	0.576869	-0.252872	-1.15373	278	347	Gpr101,Dsp,Slco2a1,Zbtb20,Col11a1,Dlk1,Gpc4,Pigw,Gpc3,Gli3,Trps1,Sox4,Col11a2,Mctp2,Pign,Abca1,Aloxe3,Fgfr1,Gja1,Prkd1,Scn9a,Itgb4,Pigv,Blm,Mplkip,Kif22,Zswim6,Evc,Ctla4,Nog,Arid1b,Srcap,Col7a1,Sash1,Dhx37,Arhgap31,Setd2,Plagl1,Cast,Egfr,Sox18
2764	GOBP_NEGATIVE_REGULATION_OF_GROWTH	0.0870536	0.579937	-0.280863	-1.20194	311	198	Cav3,Hspa1a,Rerg,Sema3e,Tgfb2,Gpc3,Fbp1,Fgf13,Vgll4,Crlf3,Fstl4,Wnt11,Slit3,Gja1,Cdkn1a,Dcc,Gdf9,Sema5a,Rb1,Cdkn1b,Bcl2,Nog,Socs2,Epha7,Nrp1,Ptk6,Sh3bp4,Agtr2,Dusp10,Kcnk2,Sema6a,Ptprs,Wnt5a,Notch1,Cryab,Caprin2,Notch2,Ndufa13,Map2,Plxna3,Wwc1
7138	HP_JOINT_DISLOCATION	0.0873252	0.580831	0.277844	1.19049	586	319	Myh3,Fancd2,Cdt1,Col6a1,Slc18a3,Col1a2,Stat4,Lmod3,Myh8,Glra1,Bgn,Gmnn,Tnfrsf11b,Fancf,Acta1,Adamts2,Smoc1,Il2rb,Disp1,Col12a1,Dnajc21,Recql4,Col3a1,Limk1,Col13a1,Ank,Slx4,Tbx4,Brca1,Sox11,Aldh18a1,Nlrp3,Gemin4,Rad51,Col5a1,Ifih1,Col2a1,Slc40a1,Pten,Telo2,Hk1,Extl3,Lmx1b,Exosc3,Itga7,Nodal,Piezo2,Zmpste24,Smarce1,Ext2,Syt2,Map3k20,Lmna,Ywhae,Colec11,Prkacb,Bpnt2,Pomt1,Zic2,Dym,Fkrp,Ercc2,Slc5a7,Pycr1,Ercc3,Ube2t,Cdc45,Comt,Col1a1,Col5a2,Smarcd1,Foxh1,Six3,Arnt2,Ube3b
4271	GOBP_OLEFINIC_COMPOUND_BIOSYNTHETIC_PROCESS	0.0873668	0.580831	0.521373	1.39836	499	19	Dkkl1,Egr1,Adm,Wnt4,Dkk3,Akr1c18
6153	GOMF_PHOSPHATIDYLINOSITOL_PHOSPHATE_5_PHOSPHATASE_ACTIVITY	0.087372	0.580831	-0.586488	-1.45734	383	12	Ptpmt1,Inpp5f,Inpp5j,Pikfyve
4334	GOBP_REGULATION_OF_CALCIUM_ION_TRANSMEMBRANE_TRANSPORTER_ACTIVITY	0.0874074	0.580831	-0.362288	-1.30727	353	65	Cav3,Stac,Hpca,Drd2,Gem,Gstm7,Trdn,Nos1,Thada,Stim2,Pkd2,Fmr1,Jph4,Hspa2,Casq1
10199	BUYTAERT_PHOTODYNAMIC_THERAPY_STRESS_DN	0.0875933	0.581462	0.255153	1.15022	633	576	Fgfbp1,Ccl12,Arsj,Foxd1,Cenps,Dpm3,Efhd2,Deptor,Ccn2,Imp3,Fancf,Nudt1,Gemin6,Serpine1,Tspan1,Tmem177,Loxl2,Zfhx4,Cdc42ep3,Sh2d4a,Gstt2,Epha2,Bcl7c,Pex11b,Exog,Cnn2,Tspan4,Coro1a,Kif20a,Plk2,Cdkn3,Ucp2,Gins2,Ccne1,Bin3,Lcp1,Tor3a,Myl9,Tubb5,Lcmt2,Rnft2,Id3,Tlr4,Sac3d1,Fbxo5,Nlrp3,Gemin4,Tbc1d2,Cisd1,Eef2kmt,Dars2,Mdfic,Cdkn2c,Surf2,Mansc1,Ror1,Galnt6,Lmnb2,Tmem14a,Psrc1,Tgfbi,Rad54b,Cdca4,Nnmt,Slc39a8,Mtarc2,Fzd1,Pdss1,Elp5,Osbpl3,Endod1,Ttll12,Aldh5a1,Gpr3,Jrk,Aste1,Tacstd2,Deaf1,Skp2,Arf3,Ppm1f,Dok1,Gabbr2,Exosc4,Prr16,Lef1,Pdgfb,Tle4,Pagr1a,Bscl2,Tnfaip1,Trim14,Zdhhc4,Laptm5,Atp2a2,Slc25a12,Gmpr2,Hcfc1r1,Dhfr,Hilpda,Pola2,Cenpi,Ivns1abp,Gins4,Wdr7,Cltb,Slc5a6,Tcta,Zfp422,Cyb5a,Rgs7,Pip4k2b,Dhrs1,Ranbp6,Ap1s1,Emc9,Cdk5,Sdc2,Ado,Septin7,Top2a,Bcl2l1,Plau,Ccn1,Thbs1,Arl5a,Pigc,Ptprn2,Eml3,Erlin2,Rabif,Pan2,Bdh1,Bag5,Ipp,Fntb,Itgb3,E2f1,D030056L22Rik,Zfp112,Pycard,Acsl5,5730409E04Rik,Vopp1
640	GOBP_EXTRACELLULAR_TRANSPORT	0.087624	0.581462	-0.443915	-1.36423	370	30	Jhy,Spa17,Rfx3,Dnaaf4,Aqp4,Cfap53,Dnah5,Cfap43,Cabyr,Ccdc103,Ccdc39,Dpcd
9387	HP_ABNORMAL_DARK_ADAPTED_ELECTRORETINOGRAM	0.0876698	0.581462	0.583763	1.42058	496	13	Cacna2d4,Gpr179,Sag,Pde6b,Gnat1
6409	GOMF_NEUROTRANSMITTER_RECEPTOR_ACTIVITY_INVOLVED_IN_REGULATION_OF_POSTSYNAPTIC_MEMBRANE_POTENTIAL	0.0877277	0.581462	-0.410101	-1.34892	365	41	Chrnb3,Chrna7,Chrna1,Grik4,Gabra2,Gria1,Gabra5,Grik2,Grin2c,Gabrg1
7010	HP_APLASIA_CUTIS_CONGENITA	0.0877773	0.581462	-0.436207	-1.36347	371	32	Dsp,Mctp2,Itgb4,Col7a1,Arhgap31,Plec,Lama3,Kctd1,Notch1,Dock6,Msx2,Nsd2
1338	GOBP_PROTEIN_SUMOYLATION	0.0878527	0.581598	0.377205	1.3064	519	66	Egr2,Egr1,Stx1a,Topors,Rangap1,Ifih1,Nup43,Aaas,Mul1,Nup188,Ndc1,Ctnnb1,Nup153,Tollip,Nup50,Pom121,Pias2,Nup37,Gnl3,Mdm2,Nup62,Nup88,Pias3
6192	GOMF_LIPID_PHOSPHATASE_ACTIVITY	0.0879298	0.581745	-0.572565	-1.449	380	13	Plppr1,Sgpp2,Plppr4,Plpp3,Plppr5
5037	GOCC_INTERCALATED_DISC	0.0881437	0.582647	-0.405396	-1.34893	367	43	Cav3,Dsp,Kcnj2,Fgf13,Gja1
9903	FAN_EMBRYONIC_CTX_BIG_GROUPS_GLIAL	0.0882276	0.582647	-0.313481	-1.24919	337	119	Fabp7,Rcn1,Slitrk2,Sox2,Hopx,Timp1,Rfx4,Myo6,Fibin,Lypd1,Cxcl14,Etv1,Cnn3,Hapln1,Ptprz1,Dbi,Rhoc,Bcan,Pttg1ip,Add3,Ednrb,Mdk,Nova1,Sema6a,Ptn,Plpp3,Ndrg2,Nkain4,S100a16,Wscd1,Tspan6
4491	GOBP_POSITIVE_REGULATION_OF_CELL_CYCLE_G2_M_PHASE_TRANSITION	0.0882658	0.582647	0.489728	1.38646	509	24	Dtl,Sin3a,Fbxo5,Wnt10b,Cdc25b,Mta3,Atad5,Stox1
185	GOBP_REGULATION_OF_HEART_RATE	0.0882865	0.582647	-0.344311	-1.28406	354	79	Cav3,Dsp,Bves,Kcnj2,Drd2,Kcnj5,Rnls,Edn1,Scn3b,Slc8a1,Kcnj3,Adra1a,Agtr2
9743	HP_GANGRENE	0.0884895	0.583622	0.443988	1.35924	511	35	Stat4,Prtn3,Il12a,Rara,Stat5b,Sult2b1,Tlr4,Bcor,Nipal4,Stat3,Erap1,Irf2bp2
9712	HP_ABNORMAL_SHARPEY_FIBER_MORPHOLOGY	0.0885899	0.58391	0.520679	1.3965	506	19	Tnfrsf11b,Ank,Lmna,Gna11,Dmp1,Notch3,Enpp1
3224	GOBP_POSITIVE_REGULATION_OF_STRIATED_MUSCLE_CELL_DIFFERENTIATION	0.0887211	0.58391	-0.435755	-1.36206	375	32	Cav3,Prox1,Niban2,Smyd1,Bcl2,Edn1
7335	HP_ABNORMAL_ERYTHROCYTE_MORPHOLOGY	0.0887857	0.58391	0.260536	1.15751	630	473	Fancd2,Alas2,Fam111a,Gypc,Stat4,Nt5c3,Idh1,Alx4,Wfs1,Fancf,Cox4i2,Samd9l,Tgfb1,Pacs2,Il2rb,Rara,Tnfrsf13c,Fcgr3,Lamc2,Pnpo,Etv6,Galt,Dnajc21,Prdx1,Recql4,Col3a1,Slc7a7,Tkfc,Tbxas1,Erbb3,Pgk1,Tnfaip3,Tnfrsf13b,Stat5b,Xk,Slx4,Tmprss6,Birc3,Gna14,Brca1,Dnase1,Qrsl1,Nlrp3,Steap3,Spp1,Rad51,Mtx2,Wrap53,Pcca,Bcor,Fadd,Slc40a1,Pten,Nlrc4,Hk1,Stat1,Casr,Pfkm,Gla,Stat3,Fcgr2b,Cpox,Ctsk,Rasgrp1,Cubn,Tbce,Irf2bp2,Tinf2,Ndufaf6,Slc2a1,Hmox1,Srd5a3,Cfh,Havcr2,Ext2,Calr,Ndufs4,Acvrl1,Uba1,Sting1,Tert,Was,Sec23b,Runx1,G6pc3,Rps14,Dhfr,Sp110,Klf1,Smpd1,Gatb,Vps13a,Eng,Orai1,Rps7,Gpx1,Mars1,Snx10,Cyb5a,Cr2,F8,Ercc2,Slc25a13,Polg
9958	ZHONG_PFC_C9_ORG_OTHER	0.0889052	0.58391	-0.347625	-1.28584	362	74	Lgals3,Col11a1,Fabp7,Moxd1,Cxcr4,Sat1,Hopx,Enho,Myorg,Ptprz1,Dbi,Sparc,Bcan
197	GOBP_COLUMNAR_CUBOIDAL_EPITHELIAL_CELL_DEVELOPMENT	0.088973	0.58391	-0.430089	-1.35385	375	33	Nkx6-1,Rarb,Smo,Cdkn1a,Rfx3,Bmp5,Pax6,Spdef,Wnt5a,Rarg,Pdpk1
7071	HP_ABNORMAL_FINGERNAIL_MORPHOLOGY	0.0890851	0.58391	-0.297076	-1.2283	332	151	Gpr101,Slco2a1,Zbtb20,Col11a1,Sox4,Col11a2,Pign,Gja1,Scn9a,Itgb4,Mplkip,Evc,Arid1b,Srcap,Col7a1,Arhgap31,Plagl1,Plec,Huwe1,Slc35d1,Wnt5a,Kctd1,Bmper,Notch1,Notch2,Lbr,Pitx1,Dock6,Il17rc,Nxn,Nsd1
7682	HP_POLYPHAGIA	0.0891184	0.58391	-0.412353	-1.35145	370	40	Gpr101,Pcsk1,Magel2,Lepr,Prdm16,Mn1,Pomc,Setd2
1616	GOBP_REGULATION_OF_B_CELL_PROLIFERATION	0.089136	0.58391	0.40441	1.33591	520	51	Mef2c,Sash3,Tnfsf13b,Cd22,Tnfrsf13c,Tyrobp,Ptprc,Tnfrsf13b,Tlr9,Tlr4,Casp3,Ikzf3,Gpr183,Fcgr2b,Slc39a10,Ticam1
3731	GOBP_VITAMIN_D_RECEPTOR_SIGNALING_PATHWAY	0.0891403	0.58391	-0.615147	-1.45759	393	10	Pim1,Mn1,Snai2,Trim24
822	GOBP_RESPIRATORY_GASEOUS_EXCHANGE_BY_RESPIRATORY_SYSTEM	0.0891781	0.58391	-0.380528	-1.31782	369	52	Csf2rb2,Nr4a2,Slc5a3,Sftpc,Ednra,Ecel1,Ccbe1,Mtg1,Ap3b1,Dach1,Edn1,Jag2,Apln
1975	GOBP_NEGATIVE_REGULATION_OF_CELL_ADHESION_MEDIATED_BY_INTEGRIN	0.0892153	0.58391	0.622479	1.41271	497	10	Acer2,Cyp1b1,Serpine1
4402	GOBP_REGULATION_OF_CELL_PROLIFERATION_INVOLVED_IN_KIDNEY_DEVELOPMENT	0.0892153	0.58391	0.622545	1.41286	497	10	Bmp4,Egr1,Pdgfb,Il6ra,Bmp7
2000	GOBP_POSITIVE_REGULATION_OF_HETEROTYPIC_CELL_CELL_ADHESION	0.0892506	0.58391	0.607898	1.41576	498	11	Tnf,Cd44,Thy1,Skap1,Il1b,Bmp7,Ager
4570	GOBP_REGULATION_OF_CELL_MATURATION	0.0893686	0.583998	-0.52003	-1.41788	384	18	Tcp11,Aurka,Bcl2,Ret,Tbx6,Lrrk2,Ednrb,Mtor
9733	HP_ABNORMAL_EATING_BEHAVIOR	0.0894569	0.583998	-0.361651	-1.29958	363	63	Gpr101,Dpyd,Pcsk1,Pcdh19,Magel2,Lepr,Prdm16
8782	HP_ABSENT_TESTIS	0.0894773	0.583998	0.488714	1.38359	516	24	Fancd2,Fancf,Slx4,Brca1,Rad51,Ube2t,Palb2,Tctn3,Fancg,Brip1,Mad2l2,Brca2
10251	LEIN_OLIGODENDROCYTE_MARKERS	0.0895296	0.583998	0.37045	1.30122	530	72	Plekhg3,Pacs2,Mobp,Sox10,S1pr5,Tmem88b,Slc48a1,Mcam,Fabp5,Omg,Tppp3,Gjb1,Serpinb1a,Septin4,Aatk,Mog,Myrf,Cntn2,Ttyh2,Mal,Tmem63a,Eef2,Hcn2,Apod,Anln,Tspan2,Opalin,Ptgds
8518	HP_MACULAR_DYSTROPHY	0.0895811	0.583998	0.571696	1.42058	508	14	Cdh3,Ccnq,Best1,Mfsd8,Bbs5
3138	GOBP_POSITIVE_REGULATION_OF_CELL_ACTIVATION	0.0895954	0.583998	0.286006	1.20114	588	260	Cd1d1,Ccl12,Mef2c,Dpp4,Tox,Nfkbid,Anxa1,Sash3,Ccn2,Tnfsf13b,Ccr7,Itgb2,Il12a,Tgfb1,Il12rb1,Prkcq,Rara,Tnfrsf13c,Cd86,Tyrobp,Tac1,Coro1a,Ptprc,Stat5b,H2-M3,Tlr9,Thy1,Cd226,Tlr4,Nlrp3,Map3k8,Il4ra,Ptafr,Gpr183,Fadd,Pik3r6,Plek,Nr4a3,Selenok,Prkcz,Socs1,Exosc3,Il1b,Slc39a10,Lef1,Gpam,Havcr2
9174	HP_FATIGUE	0.0896675	0.584001	-0.261751	-1.16713	301	280	Cav3,Gpr101,Kl,Scnn1a,Kit,Slc18a2,Slc26a4,Taf15,Nabp1,Nags,Sox2,Gck,Pde11a,Tnxb,Pon3,Fas,Fgfr1,Met,Tlr3,Slc22a4,Svil,Gata2,Ctla4,Pdgfra,Bcl2,Ret,Otx2,Zbtb16,Tll1,Ppargc1a,Numa1,Tardbp,Eif2ak4,Morc2a,Pygm,Plec,Cd244a,Fgf23
2081	GOBP_CELLULAR_HORMONE_METABOLIC_PROCESS	0.0897905	0.584001	0.356239	1.29139	539	86	Rpe65,Egr1,Cyp1b1,Crabp1,Rdh5,Adm,Aldh1a3,Wnt4,Bco2,Cyp2s1,Esr1,Dkk3,Tspo,Stat5b,Rdh9,Akr1c18,Spp1,Pnpla2,Plb1,Adh1,Hsd17b7,Srd5a3,Bmp6,Cyp46a1,Srd5a1,Aldh1a2,Hsd17b2
9833	Endothelial_All_Daneman_PLOS_2010	0.0898431	0.584001	0.433585	1.3501	520	38	Ctla2a,Unc45b,Kif26a,Slc22a8,Pglyrp1,Gimap5,Abcb1a,Gimap8,Myct1,Ushbp1,Clec14a,Slc39a8
2186	GOBP_EPITHELIAL_CELL_DIFFERENTIATION_INVOLVED_IN_KIDNEY_DEVELOPMENT	0.0898799	0.584001	0.423824	1.34149	523	41	Mef2c,Six2,Nphs2,Bmp4,Foxc2,Acta2,Cited1
3340	GOBP_POSITIVE_REGULATION_OF_NITRIC_OXIDE_SYNTHASE_BIOSYNTHETIC_PROCESS	0.0899331	0.584001	0.571579	1.42029	510	14	Ccl12,Tlr9,Tlr4,Kdr
10046	DESCARTES_MAIN_FETAL_PHOTORECEPTOR_CELLS	0.090023	0.584001	0.546796	1.39904	507	16	Cdhr1,Nptx1,Susd2,Htr1f,Tert,Samd7,Gnat1
10081	DESCARTES_FETAL_EYE_PHOTORECEPTOR_CELLS	0.090023	0.584001	0.546796	1.39904	507	16	Cdhr1,Nptx1,Susd2,Htr1f,Tert,Samd7,Gnat1
3068	GOBP_CHONDROITIN_SULFATE_PROTEOGLYCAN_BIOSYNTHETIC_PROCESS	0.0900374	0.584001	-0.446345	-1.36482	384	29	Dcn,Chst9,B3gat2,Pxylp1,Bcan,Chst12,Cspg4,Dse,Ugdh,Chst11,Xylt2,B3galt6
3091	GOBP_NEGATIVE_REGULATION_OF_PHAGOCYTOSIS	0.0900948	0.584015	0.528586	1.39671	512	18	Prtn3,Pten,Dysf,Fcgr2b,Cd300lf,Tlr2,Plscr1,Atg3
3141	GOBP_WHITE_FAT_CELL_DIFFERENTIATION	0.0902715	0.584802	-0.613983	-1.45483	398	10	Ctbp2,Fgf10,Cebpa,Pdgfra,Pnpla3
9413	HP_CHOKING_EPISODES	0.090601	0.585833	0.593004	1.41269	507	12	Slc18a3,Col13a1,Slc2a3,Syt2,Slc5a7
7797	HP_NOCTURNAL_HYPOVENTILATION	0.0906371	0.585833	0.571207	1.41937	514	14	Col6a1,Lmod3,Acta1
8100	HP_ABNORMAL_VITREOUS_HUMOR_MORPHOLOGY	0.0906495	0.585833	-0.415999	-1.34989	380	38	Ttr,Col11a1,Kcnj13,Rb1,Col18a1,Loxl3,Tspan12,Pax6,Zfp408
3414	GOBP_REGULATION_OF_CARDIAC_MUSCLE_CONTRACTION	0.0906673	0.585833	-0.367895	-1.30385	374	58	Cav3,Dsp,Kcnj2,Fgf13,Gstm7,Zc3h12a,Nos1,Slc8a1,Adra1a,P2rx4
8128	HP_ECTOPIC_ANUS	0.0907074	0.585833	-0.360601	-1.29912	367	64	Fat4,Pigw,Frem2,Pign,Frem1,Pigv,C2cd3,Gas1,Dact1,Cdon,Sall1,Dchs1,Fgfr2,Mkks,Med12,B3glct,Cdk8,Ddx6,Tgif1,Nxn,Grip1,Gli2,Fli1
45	GOBP_AUTOPHAGY_OF_MITOCHONDRION	0.090863	0.586144	0.372926	1.29808	537	68	Tspo,Atg9b,Camkk2,Rnf41,Sqstm1,Wdr45,Ctsk,Optn,Mul1,Fis1,Pink1,Fbxw7,Hax1,Fundc2,Mark2,Bnip3,Mfn2,Map1lc3b,Rb1cc1,Atg13,Wipi2,Htra2,Atg9a,Atg2b,Atg7,Bnip3l,Atg3
7976	HP_EMG_NEUROPATHIC_CHANGES	0.0908777	0.586144	0.433113	1.34863	526	38	Hspb3,Hspb8,Acta1,Pmp22,Ighmbp2,Tbce,Gjb1,Spg7,Vps13a,Nefh,Vcp,Mfn2,Dync1h1
4023	GOBP_REGULATION_OF_PEPTIDE_TRANSPORT	0.0909218	0.586144	0.258958	1.15428	650	492	Plk3,Derl3,Dpp4,Nr1d1,Chp2,Arc,Bmp4,Anxa1,Kcna5,Trh,Bmp8a,Vamp2,S100a8,Itgb2,Cartpt,Rapgef4,Il12a,Sh3tc2,Tgfb1,Stx1a,Camk1,Rhou,Smad3,Cdh1,Tnf,Gsg1l,Disp1,Wls,Bcas3,Unc13b,Ghsr,Ucp2,Rangap1,Fkbp1b,F2r,Lcp1,Cd200,Llgl2,Itpr1,Ndfip1,Adcyap1,Tlr4,Numb,Chp1,Myo1c,Nmt1,P3h1,Zic1,Mdfic,Npff,Ipo5,Gper1,Rsad2,Chga,Prr5l,Hdac3,Apbb1,Hcls1,Midn,Pdzk1,Cdk5r1,Casr,Selenok,Arl2,Prkcz,Camk2n1,Pim3,Kcnb1,Glp1r,Ripor1,Sytl4,Rab11fip5,Ablim3,Rnf31,Tfdp1,Stxbp5,Ppm1f,Zdhhc2,Sfrp1,Dph3,Il1b,Bcap31,Myrip,Mapk8,Slc2a1,Fis1,Hras,Aacs,Pink1,Per2,Fbxw7,Hcar2,Chrm1,Stom,Ywhae,Bmp6,Ube2j2,Tlr2,Hax1,Rasl10b,Akt2,Eipr1,Cdk5,Trp73,Ywhab,Nlgn2,Tgfb3,Rhbdf2,Adora1,Acsl4,Ppp1r13b,Atg13,Micall2,Sergef,Itgb3,E2f1,Adora2a,Pdcd10,Cep131,Slc26a6,Arfip1,Psmd9,Inpp5k,Myo18a,Jup,Kif5b,Oprm1,Rbm22,Ppm1a,Lrp5,Aimp1,Pfkl,Slc16a1,Jagn1,Slc8b1,Dynll1,Pik3r1,Gdi1,Psen1,Trem2,Tmem30b,Apod,Myh10,Htra2
9325	HP_ABSCESS	0.0911275	0.586889	0.419339	1.33987	530	43	Itgb2,Tgfb1,Ncf4,Brca1,Il6ra,Acvrl1,Eng,Dmp1,Kras,Enpp1,Palb2,Il10rb,Psen1,Pgm3,Il17ra,Il10ra,Brca2,Ncf2,Irak4,Ncf1
8200	HP_ABNORMALITY_OF_THE_VERTEBRAL_ENDPLATES	0.0912098	0.586889	-0.437921	-1.35692	385	31	Zbtb20,Col11a1,Kif22,Ccn6,Loxl3
1881	GOBP_GLOMERULAR_BASEMENT_MEMBRANE_DEVELOPMENT	0.091218	0.586889	0.606507	1.41252	509	11	Sulf1
1318	GOBP_MORPHOGENESIS_OF_EMBRYONIC_EPITHELIUM	0.0912763	0.586889	0.325218	1.25237	564	128	Sulf1,Grhl3,Lmo4,Bmp4,Ovol2,Adm,Aldh1a3,Sfrp2,Wnt4,Cobl,Hes5,Tgfb1,Tgfb1i1,Wnt16,Sox8,Tctn1,Apaf1,Prickle1,Glmn,Casp3,Sox11
3115	GOBP_NEGATIVE_REGULATION_OF_COAGULATION	0.0913148	0.586889	0.421604	1.3396	531	42	Hs3st5,Plg,Plaur,Serpine1,F12,Krt1,Serping1,C1qtnf1,Apoh,Procr,Ceacam2,Pdgfb,Cd9,Plau,Thbs1
3278	GOBP_RESPONSE_TO_MINERALOCORTICOID	0.0914942	0.587423	0.479037	1.37617	525	26	Fos,Th,Ccn2,Trh,Fosb
1700	GOBP_MEMBRANE_RAFT_ORGANIZATION	0.0915094	0.587423	-0.487716	-1.39309	387	22	Cav3,Rftn1
1395	GOBP_SENSORY_PERCEPTION_OF_PAIN	0.0916183	0.587423	0.358305	1.28976	551	82	Prok2,Ccl12,Ntsr1,Spx,Htr2a,Vip,Asic3,Tac1,Cck,Tafa4,F2r,Adcyap1,Tmem120a,Npff,Chrna4,Ptafr,Fabp5,Oprd1,Scn11a
9232	HP_CUTANEOUS_SYNDACTYLY	0.0916526	0.587423	-0.380284	-1.31302	380	51	Fat4,Gli3,Frem2,Mctp2,Ccbe1,Smo,Gja1,Nog,Kat6a,Twist1,Dchs1,Crebbp,Fgfr2,Kctd1
9419	HP_RAYNAUD_PHENOMENON	0.0916754	0.587423	0.527652	1.39424	521	18	Stat4,Spp1,Rnaseh2b,Ifih1,Zmpste24,Sting1,Lmna
4400	GOBP_CELLULAR_RESPONSE_TO_NITROGEN_COMPOUND	0.0919666	0.588535	-0.233967	-1.1206	252	586	Cav3,Kl,Drd5,Nkx6-1,Lpl,Klf4,Prlr,Chrna7,Foxo1,Lpin3,Ryr1,Prkcd,Nr4a2,Htr3a,Mas1,Aanat,Actn2,Htr1b,Htr4,Drd2,Gria1,Itga4,Col16a1,Rgs9,Ldoc1,Fut7,Gck,Ptpre,Gabpa,Irs2,Slc2a4,Ghr,Agtr1a,Klf3,Gja1,Blm,Enho,Tlr3,Lypd1,Sox9,Colec12,Hdac9,Ifit1,Nod1,Gpld1,Col4a1,Slc30a10,Pdgfra,Ghrl,Dnm2,Pnpla3,Edn1,Gstm7,Inhbb,Arid1b,Dennd4c,Trim72,Socs2,Alk,Rapgef3,Ncoa5,Slc8a1,Ppargc1a,Tlr6,Cebpb,Itpr2,Cpeb4,Htr7,Rps6kb1,Ryr3,P2rx4,Tbc1d4,Htr1a,Sh3bp4,Agtr2,Lamtor2,Rab8b,Lrrk2,Pdk4,Castor1,Pkd2,Gng2,Ap3s1,Abl1,Nsmf,Mmp2,Atp2b1,Icam1,Ngfr,Fmr1,Grb14,Folr1,Mtor,P2rx3,Abcc1,Pdpk1,Kcnq1,Grm5,Eif4ebp2,Cav1,Sp1,Cflar,Bcl2l11,P2ry2
1795	GOBP_REGULATION_OF_TRANSPORTER_ACTIVITY	0.0920104	0.588535	-0.269502	-1.17876	318	236	Cav3,Shisa6,Stac,Pim1,Kcng1,Prkcd,Htr3a,Actn2,Fgf13,Grin2a,Hpca,Drd2,Gria1,Rgs9,Shank1,Rasgrf1,Kcnrg,Atpsckmt,Gja1,Gem,Kmt2a,Reln,Bcl2,Dnm2,Gstm7,Cacng4,Scn3b,Trdn,Nos1,Ppargc1a,Neto1,Pirt,Thada,Twist1,Kcns1
8137	HP_ARTERIAL_THROMBOSIS	0.092016	0.588535	0.510489	1.38469	528	20	Stat4,Il12a,Tlr4,Pten,Erap1,Calr
6475	HP_BLADDER_DIVERTICULUM	0.0923639	0.589779	0.510338	1.38428	530	20	Col1a2,Col3a1,Limk1,Col5a1
3279	GOBP_REGULATION_OF_NEUROTROPHIN_TRK_RECEPTOR_SIGNALING_PATHWAY	0.0923777	0.589779	-0.581846	-1.44581	405	12	Agt,Ntrk3,Ntf3,Agtr2
9402	HP_ABNORMAL_SERUM_INTERLEUKIN_LEVEL	0.0923777	0.589779	-0.581676	-1.44539	405	12	Prkcd,Pola1,Fas,Abcb4,Atp8b1
5870	GOMF_CALCIUM_CATION_ANTIPORTER_ACTIVITY	0.092496	0.590178	-0.598637	-1.45548	407	11	Slc24a5,Slc24a3,Slc8a1
1349	GOBP_PEPTIDYL_LYSINE_METHYLATION	0.0925738	0.590281	-0.319326	-1.24852	363	103	Prdm5,Rlf,Wdr5b,Camkmt,Prdm16,Atpsckmt,Kmt2d,Smyd1,Prmt6,N6amt1,Kmt2a,Eef1akmt2,Mtf2,Kmt2c,Setd2,Dot1l,Setd7,Kmt2b,Antkmt,Prdm9,Kdm3a,Ash2l,Nsd1,Iws1,Nsd2,Bend3,Dnmt3b,Kmt5b,Kmt2e,Rtf1,Tet3,Kmt5a,Ash1l,Ctr9,Sirt1
3070	GOBP_DERMATAN_SULFATE_PROTEOGLYCAN_METABOLIC_PROCESS	0.0926818	0.590281	-0.534389	-1.42079	403	16	Dcn,Dsel,Bcan,Chst12,Cspg4,Ust,Dse
322	GOBP_POSITIVE_REGULATION_OF_MYELOID_LEUKOCYTE_DIFFERENTIATION	0.0927323	0.590281	0.416365	1.33768	540	44	Fos,Trib1,Tgfb1,Tnf,Tyrobp,Fadd,Hcls1,Lef1,Runx1,Hax1,Gnas,Csf1,Klf10,Atp6ap1,Trem2,Pla2g3
8834	HP_HYPOPLASIA_OF_THE_ZYGOMATIC_BONE	0.0927353	0.590281	-0.449285	-1.36444	396	28	Col11a1,Chd7,Sema3e
2109	GOBP_REGULATION_OF_TUBE_SIZE	0.0929283	0.591153	-0.315291	-1.24476	363	110	Agt,Drd5,Avp,Dock4,Htr1b,Ednra,Agtr1a,Gja1,Cd38,Edn1,Serpinf2,Nos1,Slc8a1,Apln,Adra1a,Htr7,Egfr,Dock5,Htr1a,Agtr2,Kcnma1,Ednrb,Plod3,Mkks,Atp2b1,Icam1,Gja5,Arhgap42,Edn3,Cav1,Itgb1bp1,P2ry2
5574	GOMF_NAD_P_H_DEHYDROGENASE_QUINONE_ACTIVITY	0.093184	0.591417	-0.418317	-1.34995	390	37	Ndufa5,Ndufa1,Nqo1,Ndufa2,Ndufs7,Ndufa13,Ndufa6,Ndufb3,Ndufb8,Ndufb2,Ndufv3,Ndufs3,Ndufa7,Ndufaf2,Ndufc1,Ndufb9,Cbr4,Ndufa12,Ndufs8
10447	Gemma_GSE113796_mRNA-Seq_of_mouse_Mettl3_cKO_and_Fto_cKO_hippocampus_after_fear_conditioning_genotype_Mettl3.mouse.methyltransferase.like.3_Homozygous.negative_Down	0.09319	0.591417	-0.39582	-1.33331	389	45	Gpr101,Nts,Kcng1,Nr4a2,Rasgrf1,Tshz2,Bex4,Grp,Ptpru,Chst8,Grk3
3286	GOBP_POSITIVE_REGULATION_OF_MEIOTIC_CELL_CYCLE	0.0932128	0.591417	0.545144	1.39481	525	16	Wnt4,Rad51ap1,Cdc25b,Piwil2
1874	GOBP_MONOCARBOXYLIC_ACID_METABOLIC_PROCESS	0.0932442	0.591417	-0.238918	-1.12727	264	492	Prox1,Acoxl,Zbtb20,Lpl,Gapdhs,Lpin3,Ido1,Cyp7b1,Kit,Slc27a2,Slc27a3,Avp,Fbp1,Eno4,Acss1,Naaa,Pgam2,Cd74,Slc4a4,Esrrb,Nup93,Gck,Irs2,Pon3,Pdp2,Aloxe3,Pfkfb4,Plin5,Alkbh7,Them4,Cyp3a13,Ptgis,Gpat2,Sox9,Scp2,Mccc2,Rdh10,Acad10,Hsd17b10,Atp8b1,Pnpla3,Edn1,Idnk,Gstm7,Acsm3,Osbpl6,Pecr,Abcd4,Eci1,Ddit4,Ppargc1a,Acadl,Ldhd,Twist1,Acot2,Morc2a,Mccc1,Cyp4f14,Decr2,Nup210,Adtrp,Stard4,Echdc1,Cyp2j6,Acot3,Pdk4,Amacr,Acaa2,Erlin1,Crem,Elovl2,Acaa1a,Rbp1,Cyp2u1,Hacl1,Mtor,Aasdh,Pdpr,Cpt2,Mmaa
3023	GOBP_EMBRYONIC_SKELETAL_SYSTEM_MORPHOGENESIS	0.0932492	0.591417	0.387907	1.3125	546	58	Six2,Bmp4,Satb2,Foxc2,Alx4,Smad3,Hyal1,Dlg1,Smad2,Sox11,Wdr19,Col2a1,Alx3,Nodal,Bmp7,Osr1,Wnt9b,Six4,Mdfi,Gnas,Tgfb3,Mthfd1l
5002	GOCC_DYNACTIN_COMPLEX	0.0934546	0.592364	0.591202	1.4084	523	12	Acta2,Acta1,Actl9
5731	GOMF_GLYCOSAMINOGLYCAN_BINDING	0.0935875	0.592852	0.307318	1.23206	593	171	Fgfbp1,Sulf1,Rspo1,Ccn4,Susd5,Bmp4,Sost,Tnfaip6,Ccn2,Fgf1,Bgn,Smoc1,Sgsh,Rtn4r,Ccdc80,Lamc2,Pcolce,Col5a3,Ptprc,Prss57,Cd44,Col13a1,Pla2g2d,Pglyrp1,Anxa6,Apoh,Nlrp3,Liph,Col5a1,Thbs2,Lrtm2,Jchain,Grem2,Fstl1,Hk1
9897	Cembrowski_HippoSeq_dg_v__VS__dg_d	0.0937135	0.593205	-0.508211	-1.40059	400	19	Fat4,Lcorl,Scn9a,Zfp57,Pdzrn3,Chuk,Trhr,Glp2r,Zfp423
6204	GOMF_NEUROPEPTIDE_BINDING	0.0937554	0.593205	0.509613	1.38231	538	20	Mc4r,Gpr149,Nmur1,Ptgdr2,Sstr2,Oprd1
3990	GOBP_HISTONE_H3_K4_TRIMETHYLATION	0.0939815	0.59428	-0.555709	-1.43032	405	14	Kmt2d,Kmt2a,Prdm9,Bend3,Kmt2e,Rtf1,Tet3,Ctr9,Setd1a
8308	HP_APLASIA_HYPOPLASIA_OF_THE_5TH_FINGER	0.0940454	0.594317	-0.435774	-1.35027	397	31	Gja1,Tfap2b,Kmt2d,Arid1b,Pkdcc,Kif15,Wnt5a,Rac1,Gdf5,Mycn,Cox4i1,Cnot2
375	GOBP_ENDOCARDIUM_DEVELOPMENT	0.0941176	0.594317	-0.610254	-1.446	415	10	Prox1,Sox18,Notch1
5428	GOCC_POSTSYNAPSE	0.0941558	0.594317	-0.235718	-1.12116	260	548	Shisa6,P2rx5,Dock10,Nrp2,Tanc1,Chrnb3,Chrna7,Nectin3,Itga8,Cttnbp2,Chrna1,Dnajb1,Htr3a,Actn2,Grik4,Kcnj2,Gabra2,Palmd,Homer2,Slitrk2,Grin2a,Hpca,Drd2,Gria1,Gabra5,Rgs9,Shank1,Ppp3ca,Grik2,Calb1,Dlg5,Insyn1,Dcc,Cnn3,Grin2c,Cbln1,Zfp804a,Dgkq,Ghrl,Grin2d,Dnm2,Dgkz,Disc1,Lin7c,Cacng4,Kctd12,Nos1,Slc8a1,Gabrg1,Psd2,Epb41,Cplx2,Grm7,Epha7,Neto1,Lrrtm4,Fbxo2,Dbn1,Ank1,Kcna4,Erbin,Plppr4,Add3,Adra1a,Anks1b,Lrp8,Pcdh8,Cpeb4,Plcb3,Grm1,Strn,P2rx4,Flrt3,Tenm2,Tanc2,Dgki,Pak3,Adgrb3,Lrrk2,Slitrk3,Kcnma1,Rps25,Fzd9,Abl1,Nsmf,Cttn,Ptprs,Atp2b1,Ngfr,Fmr1,Itsn1,Mpdz,Ptn,Lrrc4,Wnt5a,Plekha5,Mtor,Stx4a,P2rx3,Cryab,Grik1,Cnih2,Pdpk1,Grm5,Eif4ebp2,Sh3gl1,Lama2
9117	HP_ABNORMALITY_OF_SKELETAL_MUSCLE_FIBER_SIZE	0.0942345	0.594458	-0.370641	-1.30501	388	56	Cav3,Hpdl,Popdc3,Ryr1,Actn2,Ttn
8666	HP_DEVIATION_OF_THE_3RD_FINGER	0.0943439	0.594794	-0.610054	-1.44553	416	10	Dlk1,Fgf10,Pkdcc,Fgfr2,Ptrh2,Gdf5
183	GOBP_RESPONSE_TO_DIETARY_EXCESS	0.0944533	0.594994	0.544274	1.39258	532	16	Mc4r,Bmp8a,Slc25a25,Vgf,Pcsk1n
9829	Astrocyte_All_Darmanis_PNAS_2015	0.0944882	0.594994	-0.523399	-1.40978	407	17	Agt,Fgfr1,Gpr37l1,Aqp4,Prodh,Sdc4,Bmpr1a
6689	HP_WIDE_NASAL_BRIDGE	0.0946172	0.595254	-0.242695	-1.13365	282	440	Nrl,Col11a1,Fat4,Dlk1,Rreb1,Gpc4,Pigw,Ryr1,Rarb,Gpc3,Gli3,Kit,Trps1,Sox4,Ednra,Frem2,Rps15a,Prdm16,Pign,Mid1,Ccbe1,Frem1,Fgfr1,Gja1,Txnl4a,Pigv,Kmt2d,Kdm6b,Ap3b1,Rp2,Zswim6,Sema5a,Rb1,Hivep2,Reep6,Kmt2a,Reln,Arid1b,Srcap,Mak,Ntng1,Mitf,Pex12,Rlbp1,Twist1,Scaper,Sox18,Ahi1,Pkdcc,Tbx6,Tanc2,Zeb2,Strada,Kcnma1,Ednrb,Fancl,Dchs1,Tbck,Crebbp,Plk4,Zfp408,Ttc8,Med12
5485	GOCC_TERTIARY_GRANULE_LUMEN	0.094708	0.595254	0.423984	1.33503	552	40	Lyz1,Tnfaip6,Idh1,Qpct,Cnn2,Ctss,Pglyrp1,Cda,Ptx3,Olfm4,Ilf2,Lta4h,Ctsd,Cfp,Qsox1,Cyfip1,Ctsh,Cant1
9169	HP_ABNORMAL_ENERGY_EXPENDITURE	0.0947952	0.595254	0.604156	1.40704	529	11	Adrb3,Cartpt,Pparg,Agrp
8657	HP_ABNORMAL_ADIPOSE_TISSUE_MORPHOLOGY	0.0948522	0.595254	0.309353	1.22993	596	163	Fos,Tnnc1,Mc4r,Ccl12,Col1a2,Tcap,Mybpc3,Fhl2,Tnnt2,Adamts2,Tgfb1,Tyrobp,Tmem43,Col3a1,Pparg,Rnaseh2b,Mtx2,Cdkn2c,Mypn,Ifih1,Lmnb2,Pten,Agpat2,Cavin1,Naa10,Ddost,Rasgrp1,Alx3,Zmpste24,Havcr2,Bscl2,Lmna,Sec23b,Gna11,Ercc2,Akt2,Txnrd2,Ercc3,Mfn2,Sdhb,Cdkn2b,Col1a1,Kras,Inpp5k,Enpp1,Akt1,Otulin,Tmpo,Pik3r1,Psen1,Trem2
1550	GOBP_MYOFIBRIL_ASSEMBLY	0.0948626	0.595254	-0.395342	-1.3317	396	45	Cav3,Prox1,Akap13,Actn2,Ttn
8234	HP_ABNORMAL_CAROTID_ARTERY_MORPHOLOGY	0.094867	0.595254	0.384751	1.30751	559	59	Fancd2,Acta2,Fancf,Smad3,Col3a1,Ldlrap1,Pparg,Limk1,Slx4,Brca1,Rad51,Stat1
3001	GOBP_EMBRYONIC_MORPHOGENESIS	0.0949538	0.595445	0.260949	1.15411	667	455	Sulf1,Myh3,Grhl3,Mef2c,Col6a1,Six2,Scx,Lmo4,Tcap,Dusp1,Zic3,Tbr1,Bmp4,Th,Satb2,Dusp4,Socs3,Foxc2,Naglu,Ovol2,Adm,Alx4,Aldh1a3,Itgb2,Sfrp2,Wnt4,Cobl,Hes5,Tgfb1,Tgfb1i1,Wnt16,Dlx5,Smad3,Hyal1,Sox8,Dlg1,Tctn1,Apaf1,Mab21l2,Epha2,Col12a1,Dusp5,Sp8,Dll4,Mafb,Hpn,Smad2,Spry2,Tbx4,Prickle1,Neurog1,Glmn,Casp3,Sox11,Zic1,Col5a1,Fzd7,Wdr19,Col2a1,Tmie,Itga3,Grem2,Nr4a3,Ric8a,Stra6,Wnt5b,Gli1,Wdpcp,Alx3,Sos1,Itga7,Nodal,Tmem231,Scrib,Deaf1,Rnf2,Sfrp1,Tbx2,Lef1,Ext2,Map3k20,Bmp7,Ttc39c,Osr1,Phldb2,Smad1,Zfp358,Eng,Cer1,Rps7,Prkacb,Bpnt2,Wnt9b,Ihh,Six4,Mdfi,Gnas,Tprn
3491	GOBP_ENDOCHONDRAL_BONE_MORPHOGENESIS	0.0950915	0.595956	0.403287	1.3273	555	50	Mef2c,Scx,Bmp4,Mef2d,Dlx5,Col13a1,Anxa6,Nppc,Col2a1,Zmpste24,Ext2,Bmp6,Cer1,Bpnt2,Ihh,Gnas
9804	HP_LIMB_TREMOR	0.0952549	0.596626	0.578445	1.40764	539	13	Pmp22,Cacna1g,Itpr1,Tubb4a
253	GOBP_PRODUCTION_OF_MOLECULAR_MEDIATOR_OF_IMMUNE_RESPONSE	0.0954685	0.597508	0.317616	1.23884	591	141	Clnk,Sash3,Cd22,Tgfb1,Tnf,Cd86,Slc7a5,Arg1,Apoa2,Ptprc,H2-M3,Tlr9,Ddx21,Cd226,Ndfip1,Tlr4,Nlrp3,Sema7a,Il4ra,Rsad2,Chga,Hk1,Nr4a3,Rnf8,Prkcz,Fcgr2b,Exosc3,Il1b,Mcm3ap,Hmox1,Ticam1,Laptm5
9907	FAN_EMBRYONIC_CTX_EX_2_EXCITATORY_NEURON	0.0955781	0.597508	-0.54194	-1.41793	414	15	Hspa1a,Zbtb20,Nfib,Nfia,Mdk
10100	Gandal_2018_Schizophrenia_Upregulated_PFC	0.0956573	0.597508	-0.263261	-1.16714	325	265	Adamts9,Lpl,Pim1,Il1r1,Gprin3,N4bp2,Cebpd,Clmn,S100a9,Pabpc4,Nabp1,Ifi203,Catsperg1,Sgms2,Col4a2,Lcor,Nexn,Gadd45g,Ralgps2,Timp1,Nfil3,Scn9a,Cdkn1a,Cnn3,Robo3,Ssh3,Wipf3,Zc3hav1,Map3k2,Myo9b,Rfx3,Chd2,Zbtb16,Kctd12,Dsel,Fkbp14,Smc5,Ddit4,Igdcc4,C1ql1,Cebpb,Plk1,Dynlt1a,Aqp4,Cfap53,Tnks,Smg1,Itpkc,Plod3,Tiparp
5356	GOCC_INFLAMMASOME_COMPLEX	0.0956895	0.597508	0.603347	1.40516	534	11	Naip2,Nlrp3,Nlrp6,Nlrc4
2453	GOBP_APICAL_JUNCTION_ASSEMBLY	0.0957629	0.597508	-0.349866	-1.27748	390	69	Cldn22,Pdcd6ip,Marveld3,Wnt11,Marveld2,Dlg5,Gja1,Pard3,Prkch,Rhoc,Pard6g,Patj,Vcl,Strn,Cldn10,Nphp4,Snai2,Cldn3,Cldn19,Cbfb
342	GOBP_POSITIVE_REGULATION_OF_INFLAMMATORY_RESPONSE_TO_ANTIGENIC_STIMULUS	0.0958438	0.597508	0.618498	1.40367	534	10	Ccr7,Tnf,Lta
4574	GOBP_MUCOPOLYSACCHARIDE_METABOLIC_PROCESS	0.0958661	0.597508	-0.316671	-1.24413	377	106	Dcn,Pim1,Chst9,Ndnf,Has1,Angpt1,Stab2,Ndst3,B4galt4,Dsel,Spock3,Bcan,Egflam,Chst12,B3gnt2,Cspg4,Ust,Dse,St3gal6,Ogn,Cemip,Smpd3,Ugdh,St3gal4,Chst11,Xylt2,B3galt6,Chst14
10000	HU_FETAL_RETINA_HORIZONTAL	0.0958904	0.597508	-0.439067	-1.34933	405	30	Prox1,Sox4,Tfap2b,Onecut1,Tubb2b,Scn3a,Onecut2,Pax6
1291	GOBP_MRNA_METABOLIC_PROCESS	0.0959337	0.597508	-0.227841	-1.10528	242	709	Lgals3,Hspa1a,Nanos2,Slbp,Hspb1,Prkcd,Rbm15,Rbm3,Pabpc4,Zbtb1,Taf15,Gcfc2,Pabpc1l,Ago4,Rps15a,Psmb9,Ybx1,Prpf38b,Khdrbs2,Snrnp70,Sfpq,Ago3,Lsm11,Txnl4a,Pabpn1,Lsm5,Rngtt,Samd4,Ap3b1,Btg2,Upf3b,Zc3h12d,Luc7l2,Zc3hav1,Luc7l3,Rbm4b,Pnldc1,Exosc7,Cnot6,Rps6,Zc3h12a,Pnn,Hnrnpm,Rest,Cmtr2,Boll,Ppargc1a,Tia1,Axin2,Mov10,Hnrnpu,Tardbp,Mettl16,Srsf11,Prkca,Gtf2f2,Bard1,Rbm41,Safb2,Ddx17,Dhx16,Trim71,Mettl8,Sf3b5,Snrnp48,Tob1,Cpsf6,Plekhn1,Rps16,Smg1,Apobec2,Tra2a,Nova1,Tnpo1,Rbmx,Akap8l,Rps25,Cdk9,Tsen15,Fmr1,Srsf10,Tut4,Mtor,Ccar1,Pan3,Prpf40a,Khdc4,Scaf11,Snrpd3,Luc7l,Dcps,Hnrnpa2b1,Scaf4,Zc3h10,Spen,Rbbp6,Hnrnpa0,Sltm,Xrn1,Dis3l2,Paip1,Ddx6,Myef2,Carhsp1,Polr2a,Psme4,Exosc5,Fxr1,Sap18,Zfp326,Ssb,Prpf3,Sfswap,Cstf2,Rbm14,Psmb10,Srrt,Srsf9,Gtpbp1,Rps9,Rpl18,Ppwd1,Pus3,Tcerg1,Ppil3,Rbm26,Igf2bp3,Rnpc3,Rpl21,Iws1,Zhx2,Ago2,Exosc6,Mbnl2,Snrpd1,Tnrc6c,Cdk12
1147	GOBP_NEGATIVE_REGULATION_OF_GLUCOSE_TRANSMEMBRANE_TRANSPORT	0.0959605	0.597508	0.57769	1.4058	543	13	Tnf,Prkcb,Fabp5,Pea15a,Il1b,Pid1,Inpp5k,Enpp1
1194	GOBP_OLIGODENDROCYTE_DEVELOPMENT	0.096309	0.599325	0.428053	1.34067	560	39	Hes5,Mobp,Sox10,Sox11,Nkx6-2,Pten,Plp1,Lpar1,Eif2b5,Eif2b4,Tlr2,Eif2b3,Ercc2
619	GOBP_PORPHYRIN_CONTAINING_COMPOUND_METABOLIC_PROCESS	0.0964397	0.599786	0.438452	1.34229	557	35	Alas2,Tspo,Blvrb,Blvra,Alas1,Cpox,Hmox1,Nfe2l1,Slc25a39,Hmbs,Hmox2,Tmem14c,Eif2ak1,Bdh2
3184	GOBP_REGULATION_OF_MEMBRANE_PROTEIN_ECTODOMAIN_PROTEOLYSIS	0.0966377	0.600649	-0.499991	-1.39541	410	20	Timp4,Timp1,Sh3d19,Snx9,Gpld1,Adam8,Ptpn3
6562	HP_ABNORMAL_LIP_MORPHOLOGY	0.0966921	0.600649	-0.224337	-1.09949	227	819	Gpr101,Zbtb20,Hpdl,Col11a1,Fat4,Dlk1,Rreb1,Chd7,Sema3e,Gpc4,Pigw,Ryr1,Mab21l1,Magel2,Itga8,Gpc3,Gli3,Kit,Trps1,Avp,Sox4,Arhgef6,Kcnj2,Hdac8,Ap1s2,Hic1,Ednra,Agl,Frem2,Col11a2,Prdm16,Mctp2,Ermard,Pign,Lrrc32,Mid1,Ccbe1,Frem1,Smo,Aloxe3,Rnf135,Ebf3,Nexmif,Fgfr1,Crlf1,Gja1,Tfap2b,Txnl4a,Pigv,Blm,Kmt2d,Kdm6b,Ap3b1,Upf3b,Zswim6,Evc,Fktn,Phf21a,Bmp1,Kmt2a,Mcm5,Rev3l,Ammecr1,Nog,Ret,Otx2,Arid1b,Kat6a,Zbtb16,Srcap,Ntng1,Las1l,Gas1,Dhx37,Kmt2c,Jag1,Hnrnpu,Arhgap31,Trip11,Twist1,Cast,Pigg,Egfr,Sox18,Pkdcc,Bcl11b,Cplane1,Kif15,Agtr2,Cdon,Tanc2,Zeb2,Pak3,Pax6,Nfib,Strada,Nfia,Kcnma1,Dchs1,Tbck,Nfix,Klhl41,Crebbp,Huwe1,Plod3,Fgfr2,Med12,Rbmx,Nf1,Frmd4a,Orc4,B3glct,Fmr1,Gja5,Adsl,Ncapd3,Pycr2,Cul4b,Wnt5a
8399	HP_OLIVOPONTOCEREBELLAR_HYPOPLASIA	0.0968432	0.601235	0.58848	1.40191	542	12	Tsen54,Rttn,Pomgnt1,Pomt1,Fkrp,Toe1
3104	GOBP_REGULATION_OF_BEHAVIOR	0.0970443	0.601763	0.39853	1.31899	567	52	Mc4r,Mef2c,Nr1d1,Trh,Hcrtr2,Retn,Cck,Tacr3,Ghsr,Dlg4,Cntnap4,Agrp,Nr4a3,Stat3,Stra6
10479	Gemma_GSE5429_Hippocampal_gene_expression_profiling_across_8_inbred_strains:_towards_understanding_the_molecular_basis_of_behaviour_strain_A.J_Down	0.0971429	0.601763	-0.236801	-1.12419	271	528	Lct,Ttr,Agt,Pcmt1,Phkg1,Calb2,Lhx9,Gpc4,Padi2,Prkcd,St6galnac5,Nr4a2,Cort,Thbs3,Igfbp2,Leng8,Aldh1a1,Ak4,Cacna1e,Col19a1,Col4a2,Lmo7,Gad2,Ralgps2,Alcam,Fam83h,Hopx,Zdhhc14,Ccnl2,Dio2,Pabpn1,Ptgis,Bcat2,Mpp3,Invs,Crym,Luc7l3,Ccnd2,Hapln1,Sema5a,Rb1,Col4a1,Pdgfra,Reln,Ret,Ptprz1,Pbx3,Hdac7,Traip,Slc8a1,Sash1,Hnrnpu,Gfra2,Nvl,Apln,Prkca,Fnbp1,Nrp1,Dynlt1a,Dtd2,Ahi1,Lama4,Man1a,Nfya,Mettl8,Ryr3,Postn,Tob1,Ldah
7811	HP_HYPERPHOSPHATEMIA	0.0971559	0.601763	-0.577037	-1.43386	426	12	Kl,Galnt3,Ryr1
7905	HP_HYPOPLASTIC_ISCHIA	0.0971559	0.601763	-0.577078	-1.43396	426	12	Col11a1,Col11a2,Trip11,Fgfr2,Cdca7
8907	HP_POLYGENIC_INHERITANCE	0.0972343	0.601897	0.474807	1.36402	558	26	Adrb3,Bmp4,Cartpt,Irf6,Pparg,Agrp,Gnb1,Cfh,Stox1,Enpp1,Nbn
6838	HP_DELAYED_ERUPTION_OF_PERMANENT_TEETH	0.0974537	0.602355	-0.553791	-1.42538	420	14	Kcnj2,Gja1,Tfap2b,Setd2
7750	HP_OSTEOMYELITIS	0.0974617	0.602355	-0.402244	-1.33143	406	42	Slco2a1,Scnn1a
5779	GOMF_EXOPEPTIDASE_ACTIVITY	0.0974992	0.602355	0.365602	1.28703	576	73	Cpa6,Dpp4,Ace2,Ctsz,Kdm8,Xpnpep2,Hpn,Vash2,Nudt16,Prss16,Dpp3,Agbl4,Cpm,Erap1,Zmpste24,Pm20d2,Cndp2,Metap1,Aopep,Agtpbp1,Pepd,Blmh,Naaladl1,Mmp17,Lta4h
1223	GOBP_VASCULAR_ASSOCIATED_SMOOTH_MUSCLE_CONTRACTION	0.0976011	0.602355	-0.492801	-1.39028	414	21	Dock4,Ednra,Cd38,Edn1,Slc8a1,Dock5,Ednrb,Mkks,Atp2b1,Arhgap42,Edn3
1013	GOBP_POSITIVE_REGULATION_OF_CATABOLIC_PROCESS	0.0976789	0.602355	-0.246559	-1.14173	302	395	Cav3,Hspa1a,Zbtb20,Dcn,Nanos2,Gapdhs,Foxo1,Nkd2,Prkcd,Gpc3,Vgll4,Cebpa,Slc4a4,Esrrb,Irs2,Bag3,Pfkfb4,Plin5,Gja1,Prkd1,Sh3d19,Sox9,Btg2,Zc3h12d,Rnf128,Zc3hav1,Rnft1,Aurka,Snx9,Nod1,Cdkn1b,Gpld1,Disc1,Trp53inp1,Smurf2,Asb11,Zc3h12a,Dact1,Mov10,Pttg1ip,Tardbp,Mettl16,Twist1,Plk1,Bard1,Eif2ak4,Herpud1,Ormdl3,Trim71,Tob1,Sh3bp4,Plekhn1,Lrrk2,Huwe1,Atxn3,Bbs7,Tiparp,Foxo3,Rnf152
1085	GOBP_POSITIVE_REGULATION_OF_ENDOTHELIAL_CELL_MIGRATION	0.0977215	0.602355	-0.323547	-1.25188	385	96	Prox1,Agt,Hspb1,Nrp2,Angpt1,Ccbe1,Fgfr1,Prkd1,Met,Hdac9,Sema5a,Gpld1,Gata2,Edn1,Zc3h12a,Hdac7,Sash1,Sparc,Prkca,Nrp1,P2rx4,Abl1,Wnt5a,Plpp3,Pdpk1,Sp1,Itgb1bp1,Fgf16,Pik3cb,Vegfc,Rac1
7297	HP_ABNORMAL_DELIVERY	0.0977635	0.602355	0.379663	1.30019	576	62	Myh3,Col1a2,Klhl40,Lmod3,Acta1,Adamts2,Serpine1,Mgp,Col5a1,Mypn,Zmpste24,Lmna,Sycp3,Eng,F8,Col1a1,Col5a2,Ptcd3,Itgb3,F2,Enpp1
4936	GOCC_NUCLEAR_ENVELOPE	0.0977638	0.602355	0.264419	1.16124	681	406	Kash5,Dtl,Nr4a1,Zfp383,Adra1b,Ackr2,Spag4,Mrgprf,Plaat1,Tmem97,Ptger3,Nudt1,Nrm,Stx1a,Smad3,Majin,Zc3hc1,Bche,Tmem43,Kcnh1,Otulinl,Tmem38a,Rangap1,Hpn,Fzr1,Mgst3,Tor3a,Itpr1,Slc16a3,Clic1,Prickle1,Tubb5,Nemp2,Ctdnep1,Dnase1,Lemd2,Myo1c,Tmem120a,Nlrp6,Ipo5,Gper1,Lmnb2,Nup43,S100a6,Atp2a3,Ghdc,Prkcz,Aaas,Osbpl3,Htatip2,Dpy19l2,Shisa5,Rnf180,Phf20,Zmpste24,Ddx19b,Grk5,Anxa4,Mcm3ap,Calr,Aqp1,Atf6,Lmna,Akap6,Fam169a,Ranbp1,Agpat5,Cdh5,Smad1,Terb1,Mad2l1,Scai,Hax1,Nup188,Sigmar1,Ranbp3,Cse1l,Bnip3,P2rx1,P2rx2,Bcl2l1,Cptp,Rb1cc1,Atraid,Dnajc2,Rbm15b,Trpc7,Jpt1,Ndc1,Rap1gap2,Gucy2e,Syne3,Mlx,Ankrd17,Sun1,Ptgs2,Sec13,Inpp4a,Nup153,Ints5,Tmpo,Unc50,P2rx6,Psen1,Atp11b,Igf2r,Ei24,Qsox2,Chmp4b,Brap,Polr2m,Spata46,Dpy19l1,Ptgds,Phf8,Smpd4,Mad2l1bp,Bnip3l,Lrrc59,Tor2a,Nup50,Pom121,Gnaz
4627	GOBP_REGULATION_OF_MICROGLIAL_CELL_ACTIVATION	0.0978799	0.602405	0.55325	1.39818	553	15	Nr1d1,Grn,Ptprc,Sphk1,Cx3cl1
5333	GOCC_POSTSYNAPTIC_MEMBRANE	0.0978859	0.602405	-0.267368	-1.17107	337	241	Shisa6,Nrp2,Chrnb3,Chrna7,Nectin3,Chrna1,Htr3a,Actn2,Grik4,Gabra2,Slitrk2,Grin2a,Drd2,Gria1,Gabra5,Rgs9,Shank1,Grik2,Dcc,Grin2c,Cbln1,Grin2d,Dnm2,Lin7c,Cacng4,Kctd12,Slc8a1,Gabrg1,Grm7,Epha7,Neto1,Lrrtm4,Dbn1,Ank1,Plppr4,Adra1a,Pcdh8,Grm1,Strn,Flrt3,Tenm2,Slitrk3,Kcnma1
9797	HP_PUSTULE	0.0979573	0.602489	-0.511917	-1.39576	421	18	Scnn1a,Tmc8,Tmc6,Egfr
5135	GOCC_NADH_DEHYDROGENASE_COMPLEX	0.0980345	0.602489	-0.403661	-1.32774	408	41	Ndufa5,Ndufa1,Ndufa11,Ndufa2,Ndufs7,Ndufa13,Dmac1,Ndufa6,Ndufb3,Ndufb8,Ndufb2,Ndufv3,Ndufs3,Ndufa7,Ndufc1,Ndufb9,Ndufa12,Ndufs8,Ndufaf1,Ndufb5
4559	GOBP_RESPONSE_TO_DOPAMINE	0.098102	0.602489	-0.3567	-1.28507	397	64	Drd5,Htr3a,Htr1b,Htr4,Drd2,Rgs9,Gabpa,Dnm2,Alk,Htr7,Htr1a,Lrrk2,Gng2,Abl1
4793	GOBP_REGULATION_OF_T_HELPER_17_TYPE_IMMUNE_RESPONSE	0.0981747	0.602489	0.540257	1.38231	553	16	Nfkbid,Il12rb1,Prkcq
6500	HP_ABNORMALITY_OF_THE_CLITORIS	0.0981843	0.602489	0.363518	1.28894	583	76	Fos,Rspo1,Cdt1,Gmnn,Pex11b,Pparg,Map3k1,Wwox,Agpat2,Cavin1,Por,Ccnq,Pex10,Bscl2,Poc1a
4897	GOCC_KINETOCHORE	0.0983078	0.602898	0.321997	1.24353	609	131	Cdt1,Cenps,Incenp,Sin3a,Tex14,Rangap1,Mis18bp1,Spc24,Ndc80,Cenpa,Spout1,Ska3,Nup43,Zwint,Cenpu,Kif18a,Cenpn,Pmf1,Kif2c,Sgo2a,Cenpi,Mad2l1,Ss18l1,Cenpt,Cenpk,Trappc12,Septin7,Knstrn,Rec8,Dctn2,Sec13,Dynll1,Psen1,Gpatch11,Zfp276,Birc5
6290	GOMF_CELL_ADHESION_MOLECULE_BINDING	0.0984046	0.603142	0.259333	1.15041	696	467	Cd1d1,Dsc2,Ccn4,Efhd2,Cdhr2,Anxa1,Ccn2,Fgf1,Idh1,Itgb2,Sfrp2,Vstm2l,Cdh1,Mb21d2,Cdh18,Dlg1,Vwf,Cdh3,Cntn6,Epha2,Cdh13,Ehd4,Prdx1,Col3a1,Ibsp,Cnn2,Tspan4,Evpl,Ccnb2,Fscn1,Rangap1,Itgb7,Thy1,Lcp1,Cd200,Cd226,Cdh12,Cdh7,Clic1,Baiap2,Numb,Twf2,Tjp3,Kdr,Tbc1d2,Spp1,Itgb1bp2,Cdc42ep1,Col5a1,Mypn,Sema7a,S1pr3,Tagln2,Rab11b,Tgfbi,Pfkp,Pkp1,Itga3,Ctnna2,Stat1,Cdk5r1,Casr,Slc3a2,Anxa7,Anxa2,Ykt6,Cdh9,Capg,Cdh19,Vasn,Msn,Scrib,Cdh15,Cntn4,Il1b,Lrrc4c,Cdhr3,Calr,Pkm,Coro1b,Ptk2,Phldb2,Cx3cl1,Ranbp1,Ywhae,Cdh5,Lypla2,Olfm4,Cdh10,Ctnnd2,S1pr2,Dmp1,Nrxn2,Cdh4,Jam3,Cd9,Eef1g,Mark2,Eps8l2,Notch3,Golga3,Mrtfb,Csnk1d,Ywhab,Septin7,Pi4ka,Ccn1,Nlgn2,Thbs1,Kirrel2,Itgax,Mapre1,Adgrl1,Nudc,Ptprt,Itgb3,Pfn1,Fxyd5,Gpnmb,Ahnak,Cntn2,Arhgap1,Ruvbl1,Ctnnb1,Rsl1d1,Jup,Cdh11,Klc2,Kif5b,Lama5,Fermt3,Arfip2,Tmpo,Epcam,Itgb1,Psen1
1351	GOBP_PEPTIDYL_LYSINE_DIMETHYLATION	0.0986537	0.604318	-0.510707	-1.39246	424	18	Kmt2d,Kmt2a,Eef1akmt2,Setd2,Setd7,Kmt2b,Prdm9,Kdm3a
406	GOBP_AMINO_ACID_TRANSMEMBRANE_TRANSPORT	0.0988129	0.604943	0.359061	1.28335	590	79	Ntsr1,Slc1a5,Slc36a2,Ace2,Slc7a5,Slc7a7,Slc38a3,Slc6a12,Slc47a1,Slc36a1,Slc38a2,Slc1a4,Slc3a2,Slc7a14,Slc25a22,Per2,Slc25a12,Lrrc8d,Slc66a1,Slc16a2,Slc7a8,Slc25a13
6154	GOMF_NAD_DEPENDENT_PROTEIN_DEACETYLASE_ACTIVITY	0.0988759	0.604979	-0.53037	-1.4101	430	16	Hdac8,Hdac9,Hdac1,Hdac7
7171	HP_ABNORMALITY_OF_THE_UPPER_ARM	0.0990116	0.605456	0.391043	1.3084	580	55	Tcap,Zic3,Tgfb1,Tmem43,Recql4,Por,Ezh2,Lmx1b,Ext2,Lmna,Ihh,Gnas,Dym
2841	GOBP_SPHINGOSINE_BIOSYNTHETIC_PROCESS	0.0990684	0.605456	0.615154	1.39608	552	10	Acer2,Sphk1
9215	HP_CHRONIC_KIDNEY_DISEASE	0.0993142	0.606139	-0.314527	-1.23813	390	107	Prkcd,Tbc1d8b,Plce1,Nup93,Tprkb,Coq8b,Invs,Col7a1,Jag1,Ttc21b,Mapkbp1,Sox18,Ahi1,Pkdcc,Inf2,Pygm,Lztfl1,Glis2,Pkd2,Cpt2,Myo1e,Nphp4,Traf3ip1,Mmut,Cldn19,Dnajb11,Cc2d2a,Pus3,Alms1,Sh2b1,Aldob,Bicc1,Osgep,Col4a3,Sdccag8
8078	HP_ABNORMALITY_OF_THE_MIDDLE_PHALANX_OF_THE_5TH_FINGER	0.0993347	0.606139	-0.52986	-1.40875	432	16	Gja1,Tfap2b,Nog,Wnt5a,Gdf5,Mycn
8844	HP_PEDAL_EDEMA	0.0994318	0.606139	-0.47057	-1.37171	419	24	Magel2,Tll1,Setd2,Mkks,Tgm1,Vegfc,Nsd1
8047	HP_INCREASED_MUSCLE_FATIGUABILITY	0.0994933	0.606139	-0.539692	-1.41205	431	15	Cav3
7622	HP_OCCIPITAL_MENINGOCELE	0.0995239	0.606139	-0.591077	-1.4371	438	11	Rreb1
8309	HP_APLASIA_HYPOPLASIA_OF_THE_2ND_FINGER	0.0995239	0.606139	-0.590707	-1.4362	438	11	Gpc4,Gpc3,Kif15,Gdf5,Mycn,Intu
2837	GOBP_PHOSPHATIDYLINOSITOL_METABOLIC_PROCESS	0.0996368	0.606478	0.305288	1.22186	630	170	Cish,Cwh43,Dpm3,Pip5kl1,Socs3,Htr2a,Pigp,Pik3r5,Plekha4,Pla2g2d,Pitpnm3,Pip4p1,Pik3r6,Pten,Pi4kb,Plek,Lpgat1,Socs1,Pigz,Pyurf,Pgap3,Pla2g5,Arf3,Pla2g2f,Csf1r,Pdgfb,Mtmr4,Lclat1,Bpnt2,Pik3c3,Rufy1,Pip4k2b,Mtmr9,Pi4ka,Pigt,Pigc,Mtmr7,Inpp5k,Efr3b,Pik3cd,Socs5,Pip5k1c,Inpp4a,Pik3r1,Pla2g3,Mtmr2,Pla2g4e,Plekha3,Pigx,Pigq,Ip6k2,Mboat7,Fgf2,Cds1,Pik3r2,Mtmr12
4101	GOBP_ACTIN_FILAMENT_REORGANIZATION	0.0997738	0.606488	-0.60582	-1.43549	440	10	Gdpd2,Whamm,Mcu
8525	HP_ATTENUATION_OF_RETINAL_BLOOD_VESSELS	0.0998097	0.606488	0.440067	1.3394	576	34	Rpe65,Rdh5,Pcare,Topors,Fscn2,Rttn,Best1,Atf6
9278	HP_EPIDERMAL_ACANTHOSIS	0.0999295	0.606488	-0.459556	-1.36971	424	26	Dsp,Serpinb8,Aloxe3,Gja1,Cast,Egfr,Exph5
2685	GOBP_REGULATION_OF_MACROPHAGE_DIFFERENTIATION	0.0999476	0.606488	0.512908	1.37566	571	19	Trib1,C1qc,Tgfb1,Fadd,Hcls1
4193	GOBP_REGULATION_OF_RENAL_SYSTEM_PROCESS	0.0999766	0.606488	-0.44561	-1.35328	427	28	Agt,Avp,Drd2,Agtr1a,Gja1,Edn1,Agtr2,Ednrb,Gja5
6010	GOMF_WNT_PROTEIN_BINDING	0.0999825	0.606488	0.462499	1.34466	571	28	Trabd2b,Apcdd1,Wif1,Sfrp2,Wls,Fzd7,Ror1,Fzd1,Sfrp1
10187	LASTOWSKA_NEUROBLASTOMA_COPY_NUMBER_UP	0.100397	0.608385	0.309179	1.2256	631	159	Asgr1,Ccr7,Tmem97,Sgsh,Pmp22,Ftsj3,Tsen54,Car10,Brca1,Baiap2,Ctdnep1,Myo1c,Kpna2,Atp2a3,Stat3,Abcc3,Nat9,Gprc5c,Sos1,Foxk2,Sec14l1,Tbx2,Arhgap23,Tmem199,Tnfaip1,Slc35f6,Srp68,Cd300lf,Rffl,Ulk2,Map2k3,Nek8,Pycr1,Top2a,Dus1l,Dcaf7,Srr,Jpt1,Gosr2,Khk,Birc6
2433	GOBP_NUCLEOSIDE_SALVAGE	0.10041	0.608385	0.584624	1.39273	562	12	Uck2,Upp2,Cda,Uckl1,Tk1,Tk2
8434	HP_PERIVENTRICULAR_HETEROTOPIA	0.100614	0.609271	-0.435154	-1.33731	425	30	Fat4,Ermard,Zswim6,C2cd3,Dhx16,Zeb2,Dchs1,Fmr1
6753	HP_CONE_CONE_ROD_DYSTROPHY	0.100727	0.609605	0.482311	1.36547	581	24	Cacna2d4,Cdhr1,Guca1a,Pitpnm3,Sema4a,Poc1b,Cnnm4,Gucy2e,Cacna1f,Pde6c,Prom1,Rims1,Rpgrip1
7954	HP_STEPPAGE_GAIT	0.100879	0.610179	0.427297	1.33053	584	38	Egr2,Hspb3,Pmp22,Gne,Coa7,Ighmbp2,Sqstm1,Lmna,Atp1a1,Mars1,Polg,Mfn2,Slc25a46
5867	GOMF_SOLUTE_PROTON_ANTIPORTER_ACTIVITY	0.100973	0.610394	-0.518048	-1.39536	435	17	Slc9a4
5681	GOMF_STRUCTURAL_CONSTITUENT_OF_CYTOSKELETON	0.10116	0.6106	-0.346295	-1.26895	409	71	Dsp,Ppl,Sptb,Crocc,Tubb2b,Epb41,Ank1,Erbin,Add3,Tuba1c,Epb41l3,Plec,Tubd1,Cd2ap,Arpc2,Sptbn1,Synm,Hip1,Ank3,Arpc5,Nefl,Agrn,Sorbs2,Actr2,Actr3,Actl6b
6815	HP_DIPLOPIA	0.10131	0.6106	0.372696	1.28969	602	65	Slc18a3,Serpini1,Tgfb1,Cacna1g,Col13a1,Dars2,Ano10,Dnajc6,Stat6,Sag,Slc2a1,Pink1,Syt2,Ercc2,Slc5a7,Mapt,Ercc3,Lrp4,Musk,Htra2,Cacna1a
5074	GOCC_PROTEASOME_ACCESSORY_COMPLEX	0.101354	0.6106	0.491872	1.36512	583	22	Psmd1,Psmd5,Psmd7,Psmc1,Psmd9,Psmd4,Adrm1,Psmd12,Psmc3,Psmd13,Psmd3,Psmd2,Psme3,Psmd8,Psmd11
1718	GOBP_CELLULAR_RESPONSE_TO_NUTRIENT	0.101356	0.6106	-0.410991	-1.33364	425	38	Lpl,Pim1,Mn1,Postn,Tnks,Fgf23,Atp2b1,Ptn,Folr1,Snai2,Trim24
2446	GOBP_NEGATIVE_REGULATION_OF_POTASSIUM_ION_TRANSPORT	0.101367	0.6106	-0.462883	-1.36504	429	25	Cav3,Actn2,Kcnrg
8402	HP_ABNORMAL_AUDITORY_EVOKED_POTENTIALS	0.101413	0.6106	0.55084	1.39208	573	15	Myh3,Sh3tc2,Sox10
3371	GOBP_POSITIVE_REGULATION_OF_AMINO_ACID_TRANSPORT	0.101429	0.6106	0.573042	1.39449	574	13	Ntsr1,Trh,Ace2,Cck,Slc38a3
1437	GOBP_DIENCEPHALON_DEVELOPMENT	0.101502	0.6106	-0.367119	-1.29261	418	56	Nrp2,Gsx1,Ndnf,Nr4a2,Fgf10,Drd2,Sox2,Smo,Sema5a,Gata2,Nog,Sall1,Bmpr1a,Ptn,Lrp6,Wnt5a
4404	GOBP_POSITIVE_REGULATION_OF_MYOBLAST_FUSION	0.101564	0.6106	-0.588923	-1.43186	447	11	Nfatc2,Ehd1
1181	GOBP_POSITIVE_REGULATION_OF_PEPTIDASE_ACTIVITY	0.101628	0.6106	0.306607	1.22432	642	167	Acer2,Prss22,Grin1,Ccn2,S100a8,Sfrp2,Egln3,Smad3,Tnf,Lgmn,Apaf1,Pcolce,Arrb1,Cck,Grn,Pparg,Xdh,F2r,Mapk12,Nlrp3,Gper1,Fadd,Nlrc4,Atp2a3,Stat3,Mul1,Uaca,Nodal,Ppm1f,Bcap31,Fis1,Pink1,Laptm5,Prelid1,Vcp,Mapt,Ifi207,P2rx1,Ccn1,Ager,Pdcd2
5850	GOMF_NEUTRAL_AMINO_ACID_TRANSMEMBRANE_TRANSPORTER_ACTIVITY	0.101642	0.6106	0.45943	1.34658	581	29	Slc1a5,Slc36a2,Slc7a5,Slc38a3,Slc36a1,Slc38a2,Slc1a4,Slc3a2
6330	GOMF_MOLECULAR_TRANSDUCER_ACTIVITY	0.101773	0.610784	0.243989	1.12409	774	789	Nmbr,Galr3,Mc4r,Cckbr,Adgrg5,Adra1b,Nr1d1,Ackr2,Lag3,Adrb3,Gpr149,Ntsr1,Opn3,Grin1,Adgre1,Gabrr2,Ramp2,Glra1,Cd72,Gpr139,Gpr153,Il17rb,Slc1a5,Hcrtr2,Htr2a,Ccr7,F2rl3,Mrgprf,Tnfrsf11b,Osmr,Vipr1,Cd7,Itgb2,Plaur,Cxcr3,Cd300lb,Ptger3,Gpr84,Ephb6,Cntfr,Rtn4r,Il12rb1,Ackr3,Ackr1,Il2rb,Tnfrsf13c,Fcgr3,Amhr2,Pirb,Cd86,C3ar1,Fpr1,Esr1,Krt1,Ptch2,Pecam1,Epha2,Pth2r,Gpr146,Cd300c2,Glra2,Tlr1,Fcer1g,Tacr3,Ptprc,Htr6,Mrgpre,Tspo,Pparg,Ghsr,Erbb3,Cd44,Gal,Tnfrsf13b,Rxfp1,Itgb7,F2r,Tlr9,Pglyrp1,Tnfrsf8,S1pr5,Gabrg2,Gpr20,Nmur1,Crhr1,Esrrg,Sorcs1,Tlr4,Gabrr1,Csf2rb,Gpr35,Mc5r,Gpr21,Ptgdr2,Esr2,Kdr,Csf3r,Gpr34,Gabra3,Epha1,Fzd7,Chrna4,Nlrp6,Gpr50,Ramp3,Sstr2,Gpr179,Gper1,Ror1,Il4ra,S1pr3,Epha8,Ptafr,Plxna1,Sphk1,Gpr183,Gabra1,P2ry6,Lgr5,Procr,Trim12c,Sema4d,Casr,Nr4a3,Fzd1,Lpar1,Ccr5,Fcgr2b,Cd79a,Qrfpr,Plxnd1,Adgrd1,Stra6,Gprc5c,Cubn,Oprd1,Avpr2,L1cam,Glp1r,Ntrk2,Notch4,Gpr3,Gabrg3,S1pr1,Erbb4,Gucy2c,Htr1f,Adgrl4,C5ar1,Gabbr2,Grm4,Il17re,Tnfrsf17,Grm2,Grm3,Csf1r,Lef1,Insrr,Gpr162,Tnfrsf9,Il6ra,Drd1,Cmklr1,Adgra1,Ptgdr,Ptprk,Acvrl1,Ccr10,Ifnlr1,Klrg1,Cd300lf,Hcar2,Siglecf,Chrm1
6382	GOMF_MODIFIED_AMINO_ACID_BINDING	0.101838	0.610784	0.365141	1.28258	603	72	Syt6,Rpe65,Syt10,Syt15,Mark1,Jph2,Osbpl10,Anxa6,Syt4,Syt12,Anxa2,Gstm2,Syt2,Cd300lf,Dhfr
2751	GOBP_POSITIVE_REGULATION_OF_PROTEOLYSIS	0.101882	0.610784	0.274924	1.17591	681	314	Trib1,Plk3,Meltf,Acer2,Klhl40,Prss22,Grin1,Ccn2,S100a8,Sfrp2,Egln3,Smad3,Tnf,Lgmn,F12,Apaf1,Smurf1,Pcolce,Arrb1,Rnf19b,Cck,Grn,Rhbdd1,Plk2,Pparg,Xdh,Hpn,Fzr1,Trib2,F2r,Mapk12,Prickle1,Rnf217,Csnk1e,Nlrp3,Nupr1,Lpcat3,Gper1,Fadd,Pten,Ccdc22,Hspbp1,Nlrc4,Agbl4,Nfe2l2,Atp2a3,Stat3,Mul1,Uaca,Nodal,Rnf180,Ppm1f,Il1b,Bcap31,Usp5,Fis1,Pink1,Fbxw7,Trim32,Laptm5,Trim67,Ptk2
10079	DESCARTES_FETAL_EYE_SMOOTH_MUSCLE_CELLS	0.101903	0.610784	-0.368434	-1.28851	422	54	Arhgap6,Stk32a,Kit,Tcea1,Spin4,Zfp160,Foxred2,Cbln1,Bmp5,Fuz,Cdnf,Zfp384,Slc22a18,Gm13889,Pnma3,Aspa,Marf1,Tyrp1,Rab38,Prkg2
6071	GOMF_EXTRACELLULAR_MATRIX_STRUCTURAL_CONSTITUENT_CONFERRING_COMPRESSION_RESISTANCE	0.102008	0.611065	-0.560919	-1.41953	441	13	Dcn,Aspn,Chadl,Hapln1
7380	HP_AUTOIMMUNE_THROMBOCYTOPENIA	0.102109	0.611205	-0.419804	-1.33238	430	34	Zap70,Prkcd,Fas,Magt1,Kmt2d,Ctla4,Galc,Lrba
3118	GOBP_DEFENSE_RESPONSE_TO_GRAM_NEGATIVE_BACTERIUM	0.102147	0.611205	0.440686	1.33199	589	33	Lyz1,Slc11a1,Serpine1,Tlr9,Tlr4,Chga,Mpeg1,Optn,Il6ra,Aqp1,F2,Hmgb2,Pycard
9908	FAN_EMBRYONIC_CTX_EX_4_EXCITATORY_NEURON	0.102249	0.611324	-0.305765	-1.22605	390	123	Slc26a4,Actn2,Pdzd2,Lgi4,Cacna1e,Dock9,Lmo7,Khdrbs2,Ntrk3,Scn9a,Myo6,Ptchd4,R3hdm1,Tmem74b,Dgkh,Rasgrp2,Jag2,Epha7,Grp,Ahi1,Ryr3,Cand2,Plec,Kcnma1,Tspoap1,Grb14,Npy1r,Speg,Pnma3,Plxna3,Csmd2,Elmod1,Cacna1c,Adam11,Syne1
3186	GOBP_REGULATION_OF_SECRETION	0.102282	0.611324	0.255585	1.14174	734	509	Syt6,Mef2c,Dpp4,Rab26,Nr1d1,Ntsr1,Anxa1,Kcna5,Trh,Rims4,Spx,Syt10,Htr2a,Syt15,Bmp8a,Vamp2,S100a8,Itgb2,Cartpt,Rapgef4,Ptger3,Vip,Il12a,Retn,Tgfb1,Stx1a,Trpv6,Cacna1g,Tnf,Disp1,Doc2a,Il1rapl1,Tac1,Wls,Cck,Rims3,Prkcb,Unc13b,Ghsr,Ucp2,Erbb3,Gal,Sdc1,Fkbp1b,Cdk5r2,C1qtnf1,F2r,Cd200,Llgl2,Itpr1,Adcyap1,Crhr1,Neurog1,Tlr4,Sox11,Kcnmb4,Syt4,Spp1,P3h1,Npff,Chrna4,Syt12,Nlrp6,Gper1,Il4ra,Grk2,Asic1,Rsad2,Chga,Ptafr,Apbb1,Midn,Casr,Arl2,Fcgr2b,Cacna1i,Hgs,Rims2,Camk2n1,Pim3,Kcnb1,Glp1r,Sytl4,Rab3a,Ceacam2,Rab11fip5,Vps4a,Stxbp5,Sfrp1,Dph3,Il1b,Myrip,Slc2a1,Hmox1,Aacs,Stam,Pink1,Syt2,Per2,Aqp1
8178	HP_HYPOPHOSPHATEMIC_RICKETS	0.102393	0.611639	0.528234	1.37439	581	17	Ehhadh,Ctns,Stat6,Ndufaf6,Hras,Dmp1,Kras,Enpp1
5175	GOCC_M_BAND	0.102569	0.612344	0.528163	1.37421	582	17	Lmod3,Myom3,Fhl2,Trim63
565	GOBP_INDOLALKYLAMINE_METABOLIC_PROCESS	0.1027	0.612362	-0.560363	-1.41812	444	13	Ido1,Aanat
5590	GOMF_METALLOENDOPEPTIDASE_ACTIVITY	0.102811	0.612362	-0.340374	-1.25887	416	75	Adamts9,Thsd4,Adamts1,Adam33,Ecel1,Adam32,Lmln,Mmp11,Bmp1,Adamts20,Tll1,Mmp23,Adamts15,Adamts5,Mmp2,Adam8,Adam19
3871	GOBP_COMMISSURAL_NEURON_AXON_GUIDANCE	0.102844	0.612362	-0.571901	-1.4211	451	12	Smo,Robo3,Nrp1,Nfib
9825	HP_ABNORMALITY_OF_CARTILAGE_OF_EXTERNAL_EAR	0.102844	0.612362	-0.572227	-1.42191	451	12	Zbtb20,Edn1,Twist1,Fgfr2
2119	GOBP_ENDOCRINE_SYSTEM_DEVELOPMENT	0.102949	0.612362	-0.326305	-1.25056	411	91	Nkx6-1,Gsx1,Foxo1,Sox4,Fgf10,Drd2,Sox2,Wnt11,Ascl1,Smo,Onecut1,Sox9,Gata2,Pdgfra,Rfx3,Nog,Bmp5,Onecut2,Pax6,Sall1,Mdk,Nf1,Bmpr1a,Wnt5a,Pdpk1
799	GOBP_PATTERN_SPECIFICATION_PROCESS	0.103151	0.612362	0.273997	1.17338	693	317	Egr2,Grhl3,Mef2c,Six2,Foxd1,Tcap,Zic3,Bhlhe40,Tbr1,Arc,Bmp4,Sema3a,Satb2,Fgf1,Foxc2,Ovol2,Dmrt2,Alx4,Sfrp2,Sema3c,Cited1,Cobl,Ntf5,Hes5,Smad3,Tctn1,Wls,Sp8,Tcf15,C1qa,Dll4,Ripply2,Mafb,Smad2
3753	GOBP_L_ASPARTATE_TRANSMEMBRANE_TRANSPORT	0.103189	0.612362	0.612172	1.38932	575	10	Slc1a5,Slc1a4,Slc25a22,Slc25a12,Slc25a13
8304	HP_DEEP_PALMAR_CREASE	0.103278	0.612362	-0.47408	-1.36917	437	23	Gpr101
3996	GOBP_MEMBRANE_REPOLARIZATION	0.103293	0.612362	-0.418907	-1.32954	435	34	Cav3,Kcnj2,Kcnj5
863	GOBP_GLUCOCORTICOID_METABOLIC_PROCESS	0.103295	0.612362	-0.500693	-1.37987	441	19	Hsd11b1,Cacna1h,Dgkq,Rest,Bmp5,H6pd
2229	GOBP_INTERSTRAND_CROSS_LINK_REPAIR	0.103301	0.612362	0.398449	1.31137	603	50	Fancd2,Cenps,Fancf,Dclre1a,Slx4,Rad51ap1,Rad51,Rnf8,Mus81,Exo5,Rnf168,Xrcc3,Vcp,Ube2t,Faap100,Ercc1,Wdr48,Fancg,Atr,Cenpx,Xpa,Eme1,Fancb,Ubc,Faap24,Faap20
9694	HP_ENLARGED_THORAX	0.103342	0.612362	0.392125	1.30287	605	53	Myh3,Tnfrsf11b,Wnt4,P3h1,Bcor,Col2a1,Naa10,Sos1,Zmpste24,Hras,Lmna,Prkacb,Dym,Kras,Lztr1
5645	GOMF_PROSTANOID_RECEPTOR_ACTIVITY	0.10338	0.612362	0.597981	1.39266	577	11	Ptger3,Pparg,Ptgdr2,Ptgdr,Tbxa2r,Ptgir
6880	HP_GYNECOMASTIA	0.103414	0.612362	-0.342884	-1.26132	420	72	Slco2a1,Zbtb20,Chd7,Sema3e,Ndnf,Hdac8,Lepr,Ermard,Fgfr1,Dcc,Sox9,Ar,Las1l,Dhx37
9634	HP_SKIN_PIT	0.10344	0.612362	-0.374841	-1.29422	429	51	Gpc4,Gpc3,Kcnj2,Ednra,Kmt2d,Edn1,Kat6a,Mitf,Jag1,Ank1,Sall1,B3glct,Gja5
7514	HP_PULMONARY_FIBROSIS	0.103673	0.612793	-0.371368	-1.29113	428	53	Dsp,Prkcd,Sftpc,Hps1,Fas,Bmp15,Bach2,Ap3b1,Ctla4
736	GOBP_CELL_MATRIX_ADHESION	0.103687	0.612793	-0.277232	-1.18467	373	194	Adamts9,Arhgap6,Itga11,Myoc,Sema3e,Itga8,Epha3,Actn2,Peak1,Thbs3,Itga4,Col16a1,Nid2,Frem1,Itgbl1,Nexmif,Rhod,Fmn1,Itgb4,Onecut1,Bcl2,Disc1,Efna5,Trpm7,Epb41l5,Jag1,Rasa1,Parvg,Vcl,Onecut2,Nrp1,Postn,Sdc4,Nf1,Abl1,Limch1,Cttn,Npnt,Pdpk1,Itgb1bp1,Bcl2l11,Adamts12,Ppfia2,Whamm,Pik3cb,Trip6
5384	GOCC_BLOOD_MICROPARTICLE	0.103735	0.612793	0.37983	1.29592	610	61	Plg,Serpina3n,Acta1,C1qc,Lgals3bp,Tgfb1,Bche,Krt1,Kdm4d,Serping1,Apoa2,Serpina3c,Clic1,Jchain,Zbtb38,C1qb,Msn,Cib2,Slc2a1,Cfh,Stom,Eng
10476	Gemma_GSE5429_Hippocampal_gene_expression_profiling_across_8_inbred_strains:_towards_understanding_the_molecular_basis_of_behaviour_strain_BALB.cByJ_Up	0.103744	0.612793	0.245657	1.12537	772	736	Fgfbp1,Asgr1,Galr3,Cish,Cckbr,Col6a1,Bcl3,Tcap,Pcsk4,Atoh7,Lcn2,Plg,Lag3,Adrb3,Bmp4,Ntsr1,Rgs6,Incenp,Ramp2,Rdh5,Socs3,Cd22,Prss12,Pspn,Alx4,Maff,Tmem37,Cxcr3,Plin4,Arhgap9,Sox3,Lgals9,Cntfr,Tgfb1,Tgfb1i1,Igfbp6,Il12rb1,Il2rb,Tnf,Klk6,Vwf,Cdh3,Esr1,Kcnh1,Ptch2,Gstt2,Epha2,Junb,Fcer1g,Tcf15,Tbxas1,Degs2,Limk1,Pih1d1,Itgb7,Sdc1,Cdk5r2,Pcp2,Stat5b,F2r,Ccne1,Pglyrp1,Birc3,Llgl2,Pdia4,Nmur1,Id3,Baiap2,Slc48a1,Nfkbie,Ptgdr2,Hivep3,Pnmt,Qrsl1,Csf3r,Slc5a11,Pnpla2,Fzd7,Gp5,Efna2,Ror1,S1pr3,Tagln2,Epha8,Plxna1,Sphk1,Tigd5,Fadd,Tnnt1,Itga3,Hcls1,S100a3,Midn,Hspbp1,Gys1,Cavin1,Atp2a3,Lpar1,Ccr5,Myo1f,Rbks,Cd79a,Rnase1,Plxnd1,Ddost,Fam89b,Socs1,Ntrk2,Gli1,Lmx1b,Notch4,Trafd1,Gpr3,Ly6d,Gucy2c,Mafg,Zfp36,Pla2g5,Rnf2,Dok1,Tnfrsf17,Sox1,Tbx2,Hmox1,Lef1,Dapk3,Pdgfb,Kcnab3,Sorbs3,Pdxk,Bmp7,Pou3f2,Gjb1,Acvrl1,Pmfbp1,Adcy3,Relb,Vamp8,Sp110,Zfp358,Tapbp,Anapc15,Slc22a12,Pde6b,Tns2,B4galnt3,Fstl3,Cndp2,Sipa1,Col9a3,Ercc2,Aplnr,Tssk1,Vps45,Tbxa2r,Aldh1a2,Prrx2,Wdr5,Map2k3
2254	GOBP_VASCULAR_ENDOTHELIAL_GROWTH_FACTOR_SIGNALING_PATHWAY	0.104142	0.614797	-0.406328	-1.32507	434	39	Dcn,Hspb1,Nrp2,Ccbe1,Prkd1,Pdgfra,Nrp1,Tspan12
1630	GOBP_ENDOCRINE_PANCREAS_DEVELOPMENT	0.104364	0.615767	-0.415296	-1.32595	439	35	Nkx6-1,Foxo1,Sox4,Smo,Onecut1,Sox9,Rfx3,Bmp5,Onecut2,Pax6,Wnt5a,Pdpk1,Zbed6
3274	GOBP_POSITIVE_REGULATION_OF_OXIDOREDUCTASE_ACTIVITY	0.104585	0.616117	-0.379256	-1.29582	437	48	Agt,Npr3,Pdp2,Agtr1a,Nod1,Edn1,Agtr2,Fgf23,Abl1,Edn3,Cox17,Pik3cb,Fxn,Abl2
773	GOBP_ACTIVATION_OF_NF_KAPPAB_INDUCING_KINASE_ACTIVITY	0.10463	0.616117	-0.549283	-1.41378	451	14	Mas1,Tlr3,Tlr6
3610	GOBP_MAMMARY_GLAND_EPITHELIUM_DEVELOPMENT	0.104651	0.616117	-0.365076	-1.28541	431	56	Cav3,Sostdc1,Rreb1,Fgf10,Smo,Ar,Cebpb,Fgfr2,Ccnd1,Lrp6,Wnt5a
947	GOBP_PYRIMIDINE_DEOXYRIBONUCLEOTIDE_METABOLIC_PROCESS	0.104657	0.616117	-0.485912	-1.37084	444	21	Dpyd,Neil2,Neil1,Dctpp1,Dctd
4470	GOBP_L_ALPHA_AMINO_ACID_TRANSMEMBRANE_TRANSPORT	0.104733	0.616124	0.395069	1.30753	612	52	Ntsr1,Slc1a5,Ace2,Slc7a5,Slc7a7,Slc38a3,Slc47a1,Slc1a4,Slc3a2,Slc25a22,Per2,Slc25a12,Slc66a1,Slc7a8,Slc25a13,Slc43a1,Itgb1,Psen1,Arl6ip1,Slc43a2,Slc7a1
5565	GOMF_ACTIN_BINDING	0.104774	0.616124	0.267061	1.16375	721	376	Myl4,Myh1,Tnnc1,Myh3,Mybpc3,Lmod3,Myh2,Tnni1,Myh8,Myom3,Tnnt2,Fhod3,Spata32,Myh4,Cobl,Mobp,Tmod1,Myo1h,Cnn2,Coro1a,Fscn1,Coro2a,Cdk5r2,Shroom1,Vash2,Cfl1,Lcp1,S100a4,Anxa6,Myo19,Dnase1,Twf2,Klhl17,Vill,Myo1c,Sntb2,Alkbh4,Mybpc1,Fscn2,Lsp1,Ablim1,Nrap,Mypn,Ncald,Flnc,Hcls1,Synpo2l,Ctnna2,Coro1c,Cdk5r1,Ccr5,Samd14,Myo1f,Gas2l2,Capg,Phactr1,Kif18a,Ceacam2,Ablim3,Klhl4,Msn
9110	HP_DECREASED_FERTILITY_IN_MALES	0.104847	0.616207	0.339579	1.25684	635	99	Fancd2,Dnaaf3,Spef2,Fancf,Dazl,Tgfb1,Fcgr3,Amhr2,Galt,Slx4,Brca1,Rad51,Map3k1,Wwox,Ctns,Por,Rsph9,Gas2l2
3722	GOBP_CALCIUM_ION_IMPORT	0.104938	0.616403	-0.352223	-1.27095	424	65	Cav3,Lgals3,Trpc4,Mcub,Cacna1h,Cacna1e
2293	GOBP_TYPE_2_IMMUNE_RESPONSE	0.105236	0.617091	0.464833	1.34447	604	27	Bcl3,Anxa1,Rara,Cd86,Arg1,Ndfip1,Nlrp3,Il4ra,Rsad2,Prkcz
6267	GOMF_3_5_CYCLIC_GMP_PHOSPHODIESTERASE_ACTIVITY	0.105324	0.617091	-0.548254	-1.41113	454	14	Pde10a,Pde11a,Pde9a,Pde5a,Pde1c,Pde1b
8567	HP_PITUITARY_HYPOTHYROIDISM	0.105337	0.617091	-0.44946	-1.34967	447	27	Pcsk1,Gli3,Lepr,Smo,Otx2,Pomc
2388	GOBP_POSITIVE_REGULATION_OF_CIRCADIAN_RHYTHM	0.105347	0.617091	-0.57052	-1.41767	462	12	Npy2r,Rorc,Ghrl
5900	GOMF_PALMITOYL_COA_HYDROLASE_ACTIVITY	0.105347	0.617091	-0.570585	-1.41783	462	12	Them4,Acot2,Acot3,Acaa2
4998	GOCC_AXONEMAL_DYNEIN_COMPLEX	0.105529	0.617594	-0.525614	-1.39746	459	16	Dnai4,Dnai1,Dnah5,Dnhd1,Drc1,Ccdc103
2933	GOBP_ASTROCYTE_ACTIVATION	0.10555	0.617594	0.518258	1.36942	600	18	Nr1d1,Tnf,Grn,C1qa,C5ar1,Mapt,Ager,Adora2a,Psen1,Trem2
8391	HP_IMPAIRED_DISTAL_VIBRATION_SENSATION	0.105725	0.61828	0.518085	1.36896	601	18	Pdyn,B4galnt1,Cacna1g,Aldh18a1
9768	HP_LYMPHOCYTOSIS	0.105802	0.618387	-0.57011	-1.41665	464	12	Zap70,Prkcd,Fas
9678	HP_MUCOSAL_TELANGIECTASIAE	0.105956	0.618894	0.438693	1.32597	611	33	Ccn2,Pten,Gla,Pcna,Acvrl1,Sec23b,Eng,Rnf168,Ercc2,Ercc3,Sdhb
8494	HP_FOLLICULAR_HYPERKERATOSIS	0.106055	0.618894	0.609388	1.383	591	10	Col6a1,Col12a1
6174	GOMF_PRE_MRNA_BINDING	0.106284	0.618894	-0.441487	-1.34076	454	28	Slbp,Sox9,Hnrnpu,Tardbp,Rbm41,Hnrnpa2b1,Rnpc3,Celf2,Ddx5,Tarbp2,Celf4,Celf3,U2af2
4332	GOBP_REGULATION_OF_POTASSIUM_ION_TRANSMEMBRANE_TRANSPORTER_ACTIVITY	0.106332	0.618894	-0.389353	-1.31152	444	45	Cav3,Kcng1,Actn2,Kcnrg,Dnm2,Neto1,Kcns1
9078	HP_MOYAMOYA_PHENOMENON	0.106413	0.618894	0.609133	1.38242	593	10	Acta2,Rnaseh2b,Ifih1,Rnf213
6121	GOMF_G_PROTEIN_BETA_GAMMA_SUBUNIT_COMPLEX_BINDING	0.106439	0.618894	0.525034	1.36607	604	17	Pik3r5,Gna14,Gna15,Gnat1,Gna11,Gnas,Adora1
5715	GOMF_AMINO_ACID_CATION_SYMPORTER_ACTIVITY	0.106537	0.618894	0.547481	1.3836	602	15	Slc36a2,Slc6a12,Slc36a1,Slc38a2
4821	GOBP_POSITIVE_REGULATION_OF_TRANSCRIPTION_REGULATORY_REGION_DNA_BINDING	0.106567	0.618894	-0.498223	-1.37306	455	19	Klf4,Niban2,Rb1,Twist1,Pax6
3137	GOBP_NEGATIVE_REGULATION_OF_CELL_ACTIVATION	0.106573	0.618894	0.308422	1.21972	667	156	Clnk,Nr1d1,Lag3,Bmp4,Anxa1,Tbc1d10c,Lgals9,Cd86,Dlg1,Tyrobp,Arg1,Grn,Ptprc,Gal,Tnfaip3,Tnfrsf13b,C1qtnf1,H2-M3,Pla2g2d,Cd200,Ndfip1,Glmn,Casp3,Sox11,Vtcn1,Gper1,Il4ra,Fcgr2b,Socs1,Ceacam2,Scrib,Sfrp1,Lgals7,Pla2g2f,Hmox1,Havcr2,Pdgfb,Laptm5,Cd300lf,Cx3cl1,Runx1
7307	HP_RIDGED_NAIL	0.106603	0.618894	0.517408	1.36718	606	18	Wnt10a,Ctsk,Lmx1b,Tinf2,Atp2a2,Tert,Ercc2,Ercc3
10236	MODY_HIPPOCAMPUS_NEONATAL	0.106642	0.618894	-0.436587	-1.33498	455	29	Lpl,Fabp7,Tubb2b,Col4a1,Nrp1,Tbca
6362	GOMF_REPRESSING_TRANSCRIPTION_FACTOR_BINDING	0.10666	0.618894	-0.354255	-1.273	433	63	Prdm5,Zfp503,Tcf7l2,Tle1,Hdac9,Bcl2,Hdac1,Hdac7,Tle2,Mkks,Bbs7,Ttc8,Gtf2a2,Mier1,Myc,Sp1,Gtf2a1,Tcerg1,Mier3
7789	HP_HYPOPLASTIC_ILIAC_WING	0.106748	0.618894	-0.493606	-1.37759	453	20	Dlk1,Ccbe1,Sox9,Evc,Crebbp
1793	GOBP_POSITIVE_REGULATION_OF_INTRACELLULAR_TRANSPORT	0.106776	0.618894	0.294746	1.20417	686	200	Plk3,Chp2,Vamp2,Itgb2,Tgfb1,Camk1,Rhou,Smad3,Cdh1,Bcas3,Ldlrap1,Chp1,Myo1c,Nmt1,Zic1,Ipo5,Prr5l,Hdac3,Hcls1,Pdzk1,Cdk5r1,Kcnb1,Anxa2,Ripor1,Ablim3,Rnf31,Msn,Tfdp1,Zdhhc2,Il1b,Bcap31,Mapk8,Fis1,Hras,Pink1,Fbxw7,Chrm1,Stom,Ywhae,Ube2j2,Akt2,Eipr1,Cdk5,Trp73,Ywhab,Dync1h1,Ppp1r13b,Atg13,Micall2,E2f1,Pdcd10,Cep131,Jup,Kif5b,Rbm22,Ppm1a,Pik3r1,Psen1,Tmem30b,Htra2
124	GOBP_PLASMA_MEMBRANE_REPAIR	0.106779	0.618894	-0.585791	-1.42425	470	11	Cav3
133	GOBP_MESONEPHROS_DEVELOPMENT	0.106939	0.618894	-0.335265	-1.25032	429	79	Agt,Fat4,Rarb,Gpc3,Gli3,Fgf10,Wnt11,Smo,Calb1,Crlf1,Fmn1,Sox9,Kif26b,Bcl2,Nog,Ret,Zbtb16,Agtr2,Sall1,Dchs1,Fgfr2,Sdc4,Pkd2,Bmper,Npnt,Myc,Arg2
3584	GOBP_CELL_DIFFERENTIATION_INVOLVED_IN_KIDNEY_DEVELOPMENT	0.106996	0.618894	0.400442	1.31175	623	49	Mef2c,Six2,Nphs2,Bmp4,Foxc2,Acta2,Cited1,Wnt4
7341	HP_AUTOIMMUNE_HEMOLYTIC_ANEMIA	0.10705	0.618894	-0.472207	-1.36376	453	23	Zap70,Prkcd,Fas,Ctla4
6946	HP_MISSING_RIBS	0.107066	0.618894	-0.407721	-1.32303	449	38	Sox2,Prdm16,Sox9,Fuz,Tbx6,Tbck,Bmper,Lbr,Vangl1,Fli1,Tor1a,B3galt6,Rere
9070	HP_EMBRYONAL_RENAL_NEOPLASM	0.107092	0.618894	-0.411653	-1.32175	449	36	Gpc4,Gpc3,Blm,Sox9,Phf21a,Rest,Dhx37,Pax6,Bmper,Kcnq1,Dis3l2,Nsd1
458	GOBP_PYRIMIDINE_NUCLEOBASE_METABOLIC_PROCESS	0.107176	0.618894	-0.545916	-1.40511	462	14	Dpyd,Ctps2
9657	HP_DYSURIA	0.107176	0.618894	-0.545624	-1.40436	462	14	Gpr101
6574	HP_THICK_LOWER_LIP_VERMILION	0.107283	0.619173	-0.307356	-1.22478	410	119	Gpr101,Zbtb20,Col11a1,Sox4,Arhgef6,Rnf135,Ebf3,Upf3b,Ret,Arid1b,Kmt2c,Kif15,Agtr2,Zeb2,Pak3,Strada,Med12,Rbmx,Frmd4a,Cul4b
4020	GOBP_FOAM_CELL_DIFFERENTIATION	0.107362	0.619292	-0.424975	-1.32837	454	32	Agt,Lpl,Abca1,Agtr1a,Prkch
3432	GOBP_CARDIAC_MUSCLE_CONTRACTION	0.107609	0.620118	0.333601	1.24768	651	106	Myl4,Dsc2,Tnnc1,Tcap,Mybpc3,Adra1b,Tnni1,Kcna5,Ccn2,Tnnt2,Ace2,Cacna1g,Dlg1,Fgf12,Tmem38a,Fkbp1b,Myl1
945	GOBP_CYCLIC_NUCLEOTIDE_CATABOLIC_PROCESS	0.107622	0.620118	-0.568983	-1.41385	472	12	Pde7b,Pde10a,Pde9a,Pde5a
3828	GOBP_CELLULAR_RESPONSE_TO_ESTROGEN_STIMULUS	0.107709	0.620277	0.558496	1.38778	611	14	Rara,Esr1,Bcas3,Sfrp1,Sra1,Wbp2
2335	GOBP_REGULATION_OF_MEMBRANE_POTENTIAL	0.107811	0.620349	-0.246785	-1.13281	333	371	Cav3,Dsp,P2rx5,Bves,Dcn,Popdc3,Chrnb3,Myoc,Npy2r,Chrna7,Chrna1,Htr3a,Actn2,Grik4,Kcnj2,Gabra2,Jun,Fgf13,Grin2a,Drd2,Gria1,Cacna1h,Cacna1e,Gabra5,Slc4a4,Shank1,Ppp3ca,Grik2,Kcnj5,Insyn1,Gja1,Scn9a,Grin2c,Ccn6,Cbln1,Ghrl,Grin2d,Reln,Bcl2,Edn1,Cacng4,Scn3b,Trdn,Slc8a1,Gabrg1,Neto1,Scn3a,Kcnj3,Adra1a
732	GOBP_HOMOPHILIC_CELL_ADHESION_VIA_PLASMA_MEMBRANE_ADHESION_MOLECULES	0.107838	0.620349	0.329912	1.24636	658	113	Dsc2,Pcdha10,Cdhr2,Cdhr1,Vstm2l,Cdh1,Sdk1,Pcdh10,Cdh18,Cdh3,Cntn6,Pecam1,Cdh13,Igsf21,Cdh12,Cdh7,Pcdh17,Mypn,Pcdh1,Pcdhb5,Pcdh11x,L1cam,Cdh9,Cdh19,Ceacam2,Cdh15,Cntn4,Cdhr3,Cdh5,Cadm3,Nectin4,Cdh10,Cdh4,Pcdhb15
340	GOBP_REGULATION_OF_INFLAMMATORY_RESPONSE_TO_ANTIGENIC_STIMULUS	0.108141	0.621464	0.482803	1.35236	622	23	Ccr7,Tnf,Pla2g2d,Adcyap1,Nlrp6,Fcgr2b,Lta,Gpx1
6540	HP_NEPHRITIS	0.10815	0.621464	0.393491	1.30231	632	52	Stat4,Plg,C1qc,Fcgr3,Slc7a7,C1qa,Xdh,Copa,Dnase1,Spp1,Wdr19,Lmnb2,Fcgr2b,Rasgrp1,Lmx1b,C1qb
4794	GOBP_REGULATION_OF_HEPATOCYTE_PROLIFERATION	0.108413	0.621965	0.557777	1.386	615	14	Fgf1,Tnfaip3,Hpn,Gli1,Ceacam2,Fbxw7
8175	HP_RESPIRATORY_FAILURE_REQUIRING_ASSISTED_VENTILATION	0.108428	0.621965	-0.464847	-1.35503	457	24	Csf2rb2,Hpdl,Tlr3
8693	HP_LIMB_PAIN	0.108469	0.621965	0.487845	1.35394	624	22	Tgfb1,Aldh18a1,Col5a1,Col2a1,Cpox,Bscl2,Spg7,Col9a3,Mfn2,Col1a1,Col5a2
9586	HP_MALE_SEXUAL_DYSFUNCTION	0.108472	0.621965	-0.347896	-1.26555	442	67	Gpr101,Ttr,Chd7,Ndnf,Smo,Fgfr1,Cdkn1a,Dcc,Hjv,Cdkn1b,Vps13c,Ar,Galc,Flrt3,Lrrk2,Nsmf,Fmr1
5446	GOCC_INTRINSIC_COMPONENT_OF_POSTSYNAPTIC_SPECIALIZATION_MEMBRANE	0.108626	0.622375	-0.3532	-1.26921	441	63	Shisa6,Nectin3,Chrna1,Grin2a,Gria1,Gabra5,Dcc,Cacng4,Epha7,Neto1,Plppr4,Slitrk3,Ptprs,Lrrc4,Cnih2
2255	GOBP_NODAL_SIGNALING_PATHWAY	0.108661	0.622375	0.568381	1.38315	615	13	Smad3,Smad2,Nodal,Cer1,Foxh1,Dact2,Acvr1b,Shh
6965	HP_ECZEMA	0.108735	0.62246	-0.30793	-1.22285	421	115	Slco2a1,Scnn1a,Zap70,Rreb1,Lrrc32,Mplkip,Mccc2,H2-Ab1,Tmc8,Ctla4,Tmc6
5566	GOMF_ACTIN_MONOMER_BINDING	0.10887	0.622548	0.494438	1.35572	625	21	Myl4,Lmod3,Cobl,Coro1a,Twf2
8314	HP_PROLONGED_BLEEDING_AFTER_DENTAL_EXTRACTION	0.108922	0.622548	0.607544	1.37881	607	10	Serpine1,F8,Mcfd2,F2,Gp1ba
6893	HP_IMPOTENCE	0.109043	0.622548	-0.386255	-1.30869	456	46	Gpr101,Ttr,Chd7,Smo,Fgfr1,Cdkn1a,Hjv,Cdkn1b
1257	GOBP_ARGININE_TRANSPORT	0.109104	0.622548	0.592818	1.38064	609	11	Slc11a1,Arg1,Slc47a1,Slc66a1
6629	HP_ABNORMALITY_OF_THE_CHIN	0.109128	0.622548	-0.26301	-1.16028	372	254	Gpr101,Dlk1,Chd7,Sema3e,Gpc4,Pigw,Magel2,Gpc3,Trps1,Ttn,Ap1s2,Prdm16,Tprkb,Ebf3,Fgfr1,Gja1,Txnl4a,Pigv,Kdm6b,Svil,Upf3b,Arid1b,Kat6a,Dhx37,Setd2,Twist1,Sox18,Zeb2,Nfia,Tbck,Nfix,Huwe1,Fgfr2,Plk4,Med12,Bmpr1a,Abl1,Fmr1,Cul4b,Kctd1,Mtor,Cav1,Sh3pxd2b,Notch2,Hs6st2
2769	GOBP_POSITIVE_REGULATION_OF_MUSCLE_CONTRACTION	0.109151	0.622548	0.432676	1.31691	630	34	Prok2,Ccn2,Spx,Ace2,Tacr3,Ghsr,F2r,Gper1,Chga,Ptafr,Sphk1
2420	GOBP_CELLULAR_METABOLIC_COMPOUND_SALVAGE	0.109236	0.622548	0.467776	1.34382	627	26	Uck2,Bhmt2,Upp2,Adi1,Cda,Pdxk,Gmpr2
1179	GOBP_POSITIVE_REGULATION_OF_CELL_DEATH	0.10926	0.622548	0.254062	1.13799	786	525	Fos,Acer2,Dkkl1,Ccl12,Mef2c,Dusp1,Rnf122,Tiam2,Bmp4,Ntsr1,Anxa1,Pip5kl1,Ccn2,Egr1,Cyp1b1,Dusp6,Calhm2,Adm,S100a8,Aldh1a3,Itgb2,Sfrp2,Il12a,Net1,Usp27x,Tnf,Rrp1b,Tyrobp,Brms1,Osgin1,Apaf1,Arrb1,Ppp2r1b,Arg1,Dapk2,Cck,Ifit2,Fank1,Inca1,Grn,Ptprc,C1qa,Gadd45a,Tspo,Unc13b,Pparg,Ucp2,Gal,Phlda1,H2-M3,Tnfrsf8,Id3,Tlr4,Casp3,Akr1c18,Dusp9,Serinc3,Aifm2,Wnt10b,Nupr1,Fbh1,Ramp3,Cd248,Gper1,Wwox,Fadd,Pten,Apbb1,Nlrc4,Cdk5r1,Lpar1,Sqstm1,Fcgr2b,Prex1,Dffa,Htatip2,Sos1,Scrib,Stpg1,Pea15a,Arhgef11,Sfrp1,Bcap31,Mapk8,Fis1,Hmox1,Arhgef26,Dapk3,Map3k20,Bmp7,Fbxw7,Laptm5,Lta,Atf6,Hcar2,Clip3,Smpd1,Prelid1,Phlda3,Rps7,Septin4,Melk,Tomm22,Ngef,Aldh1a2,Mapt,Pnma1,Bnip3,Cdk5,Ercc3,Mfn2,Trp73,Eef1a2,Top2a,Bcl2l1,Ccn1,Nsmaf,Pawr,Thbs1,Ccar2,Tgfb3,Pdcd2,Adora1,Ppp1r13b
7794	HP_APNEIC_EPISODES_PRECIPITATED_BY_ILLNESS_FATIGUE_STRESS	0.10928	0.622548	0.607227	1.37809	609	10	Slc18a3,Col13a1,Syt2,Slc5a7
8493	HP_RECURRENT_STAPHYLOCOCCAL_INFECTIONS	0.109468	0.62308	0.557247	1.38468	621	14	Itgb2,Stat3,Pgm3,Il17ra,Ncf2,Irak4,Ncf1
1627	GOBP_ENDOPLASMIC_RETICULUM_UNFOLDED_PROTEIN_RESPONSE	0.10952	0.62308	0.326745	1.2407	672	117	Ccl12,Derl3,Wfs1,Creb3l3,Cth,Extl1,Nfe2l2,Extl3,Asns,Calr,Atf6,Lmna,Ppp1r15a,Ufl1,Tatdn2,Vcp,Cops5,Gosr2,Tmtc4,Ern2,Pik3r1,Yif1a,Ddx11,Herpud2,Creb3,Hyou1,Klhdc3,Cdk5rap3,Nck1,Add1,Ptpn2,Dab2ip,Nck2,Derl1,Rhbdd2
4259	GOBP_BIOMINERALIZATION	0.109654	0.62308	-0.30029	-1.21179	417	128	Kl,Ucma,Foxo1,Gpc3,Slc24a3,Wnt11,Sgms2,Aspn,Fam83h,Acvr2a,Ano6,Zbtb40,Sox9,Bmp2k,Slc8a1,Axin2,Twist1,Cebpb,Rflnb,Pkdcc,Clec3b,Fgf23,Fgfr2,Bmpr1a,Fzd9,Atp2b1,Ptn,Notch1
869	GOBP_NEGATIVE_REGULATION_OF_CELL_POPULATION_PROLIFERATION	0.10972	0.62308	-0.233939	-1.11186	297	555	Prox1,Hspa1a,Klf4,Zfp503,Adamts1,Rerg,Fabp7,Rarres1,St18,Ido1,Eppk1,Tgfb2,Rarb,Gpc3,Gli3,Ctbp2,Sox4,Fgf10,Spint1,Clmn,Npr3,Marveld3,Vgll4,Mtss1,Drd2,Sox2,Wnt11,Cebpa,Slit3,Erbb2,Cd109,Ldoc1,Lrrc32,Niban2,Dlg5,Tmem131l,Gja1,Tfap2b,Il1a,Cdkn1a,Sox9,Btg2,Plxnb1,Skap2,Eif2ak2,Ascl2,P3h3,Gas8,Rb1,Fktn,Ccn6,Cdkn1b,Gpld1,Dach1,Gata2,Ctla4,Mn1,Ghrl,Bcl2,Nog,Trp53inp1,Zbtb16,Col18a1,Cd274,Rest,Ar,Bmp5,Fuz,Ppargc1a,Axin2,Sparc,Sst,Fbxo2,Apln,Cebpb,Adra1a,Fap,Ptpru,Pdcd1lg2,Strn,Bcl11b,Tob1,Sh3bp4,Agtr2,Tes,Srpx,Nr2e1,Nfib,Dusp10,Pbrm1,Mtbp,Spint2,Enpp3,Fgfr2,Aqp11,Kcnk2,Sdc4,Pkd2,Nf1
2858	GOBP_ALPHA_BETA_T_CELL_DIFFERENTIATION	0.109726	0.62308	0.352609	1.26738	659	81	Bcl3,Tox,Nfkbid,Anxa1,Sash3,Il12rb1,Rara,Cd86,Prdm1,Pla2g2d,Nlrp3,Ly9,Sema4a,Il4ra,Rsad2,Gpr183,Stat3,Prkcz,Socs1,Lef1,Il6ra,Relb,Runx1,Ihh,Rc3h2,Zfpm1
1806	GOBP_ENDOPLASMIC_RETICULUM_CALCIUM_ION_HOMEOSTASIS	0.109727	0.62308	0.476466	1.34892	633	24	Wfs1,Pacs2,Itpr1,Rap1gds1,Selenok,Bcap31,Fis1,Atp2a2
1539	GOBP_DERMATAN_SULFATE_METABOLIC_PROCESS	0.109855	0.623472	-0.554089	-1.40225	475	13	Dcn,Dsel,Bcan,Chst12,Cspg4,Ust,Dse
9048	HP_INTERRUPTED_AORTIC_ARCH	0.109954	0.6237	-0.543252	-1.39826	474	14	Chd7,Sema3e,Fgfr1
1534	GOBP_NEGATIVE_REGULATION_OF_WNT_SIGNALING_PATHWAY	0.110184	0.624669	-0.277539	-1.1833	395	191	Shisa6,Sostdc1,Nkd2,Gpc3,Gli3,Hic1,Vgll4,Igfbp2,Sox2,Psmb9,Wnt11,Shisa2,Tcf7l2,Tmem170b,Tle1,Tmem131l,Ccdc88c,Rbms3,Sox9,Invs,Znrf3,Nog,Hdac1,Dvl2,Kremen2,Dact1,Tle2,Fuz,Axin2
2935	GOBP_POSITIVE_REGULATION_OF_FIBROBLAST_PROLIFERATION	0.110257	0.62475	-0.401236	-1.31501	458	40	Agt,Fosl2,Fgf10,Cd74,Cdkn1a,Pdgfra,Wapl,Ngfr,Wnt5a,Myc
307	GOBP_NEGATIVE_REGULATION_OF_T_CELL_MEDIATED_IMMUNITY	0.110602	0.624916	0.566461	1.37848	626	13	Arg1,Ptprc,H2-M3,Fcgr2b,Ceacam2
9189	HP_DELAYED_MYELINATION	0.110634	0.624916	0.305003	1.21142	694	162	Bmp4,Satb2,Gmnn,Kcnt1,Tgfb1,Pigp,Lipt2,Neurod2,Tkfc,Slc13a5,Adat3,Fbxl4,Prune1,Gemin4,Frmpd4,Rab11b,Wwox,Tbce,Asns,Trmt5,Aldh5a1,Ntrk2,Lmx1b,Phactr1,Dcx,Gnb1,Upb1,Slc25a22,Slc2a1,Arx,Dhfr,Slc16a2,Cyb5a,Nup188,Trim8,Copb2,Cog7,Mrps22,Ppp2ca,Arnt2,Ctnnb1,Slc6a8,Scn1b,Tmem63a
4061	GOBP_REGULATION_OF_MUSCLE_SYSTEM_PROCESS	0.110683	0.624916	-0.27969	-1.1889	401	184	Cav3,Dsp,Agt,Klf4,Npy2r,Foxo1,Kit,Kcnj2,Tacr2,Dock4,Fgf13,Plce1,Ppp3ca,Lmcd1,Tacr1,Pde9a,Ghrl,Edn1,Gstm7,Zc3h12a,Nos1,Slc8a1,Ppargc1a,Prkca,Adra1a,Rps6kb1,Ormdl3,Dock5,P2rx4,Kcnma1,Tnnc2,Foxo3,Cdk9,Cttn,Atp2b1,Gja5,Arhgap42,Notch1,Mtor
1942	GOBP_RESPONSE_TO_HYDROPEROXIDE	0.110778	0.624916	-0.531633	-1.39097	480	15	Prkcd,Prkd1,Cd38,Trp53inp1,Xrcc1,Sp1,Chuk
3157	GOBP_POSITIVE_CHEMOTAXIS	0.110791	0.624916	-0.376627	-1.29018	461	49	Lgals3,Il16,Fgf10,Angpt1,Ntrk3,Met,Ntf3,Robo3,Sema5a,Cxcl12
1741	GOBP_REGULATION_OF_RESPONSE_TO_FOOD	0.110837	0.624916	0.521844	1.35777	629	17	Spx,Cartpt,Cck,Ghsr,Npff,Nenf
9013	HP_WHITE_HAIR	0.110837	0.624916	0.521863	1.35782	629	17	Tyr,Wrap53,Slc45a2,Tinf2,Tert,Parn,Rtel1,Gnptab,Oca2
491	GOBP_DNA_RECOMBINATION	0.110839	0.624916	0.284363	1.18329	723	239	Radx,Kash5,Fancd2,4930447C04Rik,Cenps,Ankrd31,Cntd1,Tgfb1,Kdm4d,Recql4,Mcm2,Ptprc,Gins2,Slx4,Ndfip1,Brca1,Rad51ap1,Rad51,Kpna2,Recql,Fbh1,Wrap53,Rad54b,Ighmbp2,Psmc3ip,Rad50,Rnf8,Ino80c,Mus81,Exosc3,Lef1,Pagr1a,Timeless,Ube2n,Was,Gins4,Nsmce1,Rnf168,Xrcc3,Tex15,Ercc2,Hsf2bp,Msh2,Top2a,Xrcc6,Cdc45,Ruvbl2,Chek1,Rec8,Hmgb2,Ppp4c,Ruvbl1,Smarcad1,Mcm6,Fen1,Ino80b,Palb2,Ercc1,Nbn
6756	HP_COLOR_VISION_DEFECT	0.110908	0.624916	0.347186	1.25857	666	86	Prok2,Cacna2d4,Sema3a,Dusp6,Cdhr1,Spry4,Tacr3,Sox10,Guca1a,Pitpnm3,Afg3l2,Sema4a,Gpr179,Dnajc6,Sag,Poc1b,Pink1,Best1,Atf6,Pde6b,Gnat1,Cnnm4,Polg,Mfn2,Ccdc141,Prokr2
9296	HP_OVARIAN_CARCINOMA	0.110954	0.624916	0.566015	1.37739	628	13	Ptch2,Brca1,Pten,Kras,Palb2,Dmpk,Brca2,Ptch1,Sufu,Rad51c
5700	GOMF_CATION_CHANNEL_ACTIVITY	0.111013	0.624916	-0.260868	-1.15636	378	264	Scnn1a,P2rx5,Slc24a5,Chrnb3,Chrna7,Ryr1,Kcnq5,Kcng1,Chrna1,Htr3a,Grik4,Kcnj2,Trpc4,Anxa9,Slc24a3,Htr1b,Grin2a,Orai2,Asic4,Gria1,Cacng6,Cacna1h,Cacna1e,Grik2,Kcnj5,Kcnj13,Kcnv1,Cct8l1,Scn9a,Ano6,Cachd1,Grin2c,Grin2d,Trpm3,Cacng4,Scn3b,Trpm7,Kcna4,Scn3a,Kcnj3,Cacna2d3,Kcns1,Itpr2,Ryr3,P2rx4,Rasa3
7339	HP_LYMPHOPENIA	0.111026	0.624916	-0.316499	-1.23025	436	99	Zap70,Fat4,Chd7,Sema3e,Prkcd,Cxcr4,Lepr,Psmb9,Ccbe1,Fas,Magt1,Gata2,Ctla4,Bcl11b,Il2rg,Lrba,Dclre1c,Dock2,Cdca7,Lck,Myc
7786	HP_SQUAMOUS_CELL_CARCINOMA	0.111054	0.624916	0.392035	1.29749	649	52	Rspo1,Gjb2,Wnt10a,Lamc2,Recql4,Slx4,Tyr,Wrap53,Wwox,Stat1,Lzts1,Tinf2,Tert,Lmna,Ercc2,Ercc3
5435	GOCC_RESPIRATORY_CHAIN_COMPLEX	0.111193	0.625037	-0.348886	-1.26495	453	66	Cox6b2,Ndufa5,Ndufa1,Ndufa11,Ndufa2,Ndufs7,Sdhaf4,Uqcr10,Ndufa13,Dmac1,Ndufa6,Cox6b1,Cox6a2,Ndufb3,Ndufb8,Ndufb2,Ndufv3,Ndufs3,Uqcrb,Uqcrh,Ndufa7,Cox4i1,Uqcc3,Ndufc1,Ndufb9,Ndufa12,Ndufs8,Cyc1,Ndufaf1,Ndufb5,Sdhd,Cox8a,Bcs1l
2464	GOBP_NEGATIVE_T_CELL_SELECTION	0.111313	0.625037	-0.582317	-1.4158	490	11	Zap70,Gli3,Cd74
2857	GOBP_ALPHA_BETA_T_CELL_ACTIVATION	0.11142	0.625037	0.328551	1.24276	681	114	Bcl3,Tox,Nfkbid,Anxa1,Sash3,Lgals9,Il12a,Il12rb1,Prkcq,Rara,Cd86,Ptprc,Prdm1,Pla2g2d,Nlrp3,Ly9,Sema4a,Il4ra,Rsad2,Gpr183,Stat3,Prkcz,Socs1,Lgals7,Lef1,Il6ra,Relb,Runx1,Ihh,Il15,Rc3h2,Zfpm1
7906	HP_PROTRUSIO_ACETABULI	0.11143	0.625037	0.605983	1.37527	621	10	Col1a2,Smad3
9922	FAN_EMBRYONIC_CTX_BRAIN_B_CELL	0.11144	0.625037	-0.335994	-1.25232	451	78	P2rx5,Ttn,Ebf1,Fcmr,Cxcr4,Cd74,Ptprcap,Psmb9,Elf1,Ralgps2,Txnip,H2-Ab1,Ltb,Add3,Ppp1r14a,Swap70,Il2rg,Aff3
2052	GOBP_SUBSTRATE_ADHESION_DEPENDENT_CELL_SPREADING	0.111481	0.625037	-0.314297	-1.22565	434	102	Bves,Myoc,Rreb1,Itga8,Triobp,Peak1,Itga4,Megf9,Ntng2,Dnm2,Efna5,Ntng1,Parvg,Dock1,Nrp1,Dock5,Unc13d,Postn,Mdk,Parva
8748	HP_DUPLICATION_OF_PHALANX_OF_HALLUX	0.111538	0.625037	-0.597434	-1.41562	492	10	C2cd3,Twist1,Crebbp,Kif7,Nek1
10230	MODY_HIPPOCAMPUS_POSTNATAL	0.111548	0.625037	0.393698	1.30052	651	51	Egr1,Vamp2,Nptx1,Eno2,Cck,Sox10,Mdh1,Atp6v1b2,Apbb1,Hras,Atp6v1c1,Fbxw7,Pkm,Atp2a2,Cx3cl1,Cltb,Eef1a2,Ldhb,Pfkl,Atp6ap1,Sh3gl2,Tpi1,Gpd1
6941	HP_ANTERIOR_RIB_CUPPING	0.111718	0.625656	-0.565979	-1.40638	490	12	Col11a1,Dlk1
8092	HP_VENTRICULAR_PREEXCITATION	0.111788	0.625716	0.605619	1.37444	623	10	Tcap
7509	HP_DILATED_FOURTH_VENTRICLE	0.111868	0.625833	-0.302539	-1.21448	426	124	Chd7,Sema3e,Gpc4,Mab21l1,Gpc3,Gli3,Sox4,Ap1s2,Pign,Flvcr2,Fgfr1,Evc,Fktn,Col4a1,Arid1b,C2cd3,Cspp1,Cox20,Atxn3,Tmem138,Cpt2,Kcnq1,Rxylt1,Wdr81,Rac1,Cc2d2a,Pmm2,Evc2
219	GOBP_POSITIVE_REGULATION_OF_DEFENSE_RESPONSE_TO_VIRUS_BY_HOST	0.11194	0.625907	0.485989	1.34879	644	22	Il12rb1,Sin3a,Stat1,Selenok,Parp9,Sting1,Pycard,Traf3ip2,Zdhhc1,Trim6
3074	GOBP_POSITIVE_REGULATION_OF_EPITHELIAL_CELL_PROLIFERATION	0.112043	0.625939	-0.286714	-1.19664	413	160	Prox1,Nrp2,Thbs4,Rreb1,Cyp7b1,Fgf10,Itga4,Tcf7l2,Erbb2,Smo,Agtr1a,Fgfr1,Prkd1,Sox9,Sema5a,Gata2,Cxcl12,Ghrl,Nog,Ar,Bmp5,Apln,Prkca,Twist1,Nrp1,Egfr,Mdk,Fgfr2,Nme2,Bmpr1a,Ccnd1,Ptn,Wnt5a,Notch1,Mtor,Pdpk1,Myc,Sp1,Cflar,Notch2,Ppp1r16b,Htra1,Tgm1,Lrg1,Vegfc,Lamc1
4546	GOBP_REGULATION_OF_REGULATED_SECRETORY_PATHWAY	0.112093	0.625939	0.328471	1.24092	684	113	Syt6,Rims4,Syt10,Htr2a,Syt15,Itgb2,Stx1a,Trpv6,Cacna1g,Doc2a,Rims3,Prkcb,Cdk5r2,Syt4,Syt12,Il4ra,Ptafr,Fcgr2b,Cacna1i,Rims2,Kcnb1,Rab3a,Ceacam2,Stxbp5,Hmox1,Syt2,Atp2a2,Vamp8
742	GOBP_ACTIVATION_OF_TRANSMEMBRANE_RECEPTOR_PROTEIN_TYROSINE_KINASE_ACTIVITY	0.112217	0.625939	-0.596238	-1.41279	495	10	Prlr,Angpt1,Dgkq,Efna5
1783	GOBP_RESPONSE_TO_ESTRADIOL	0.11223	0.625939	0.332375	1.24309	679	106	Dusp1,Anxa1,Th,Ramp2,Ccn2,Gjb2,Tgfb1,Esr1,Tacr3,Ghsr,Stat5b,Casp3,Esr2,Ramp3,Sstr2,Gper1,Pten,Ezh2,Stat3,Wfdc1,Mbd4,Kif18a,Sfrp1,Pcna,Calr,Bmp7,F7,Ihh,Srd5a1,Aldh1a2,Sstr1,Arpc1b,Ruvbl2,Col1a1,Arnt2,Ctnnb1,Cat,Eef2,Ets1
8361	HP_APLASIA_HYPOPLASIA_OF_THE_LUNGS	0.11225	0.625939	-0.301272	-1.2119	426	126	Agt,Dlk1,Ryr1,Itga8,Rarb,Chrna1,Lgi4,Frem2,Mctp2,Pign,Smo,Agtr1a,Invs,Evc,Ret,Fuz,Trip11,Ttc21b,Cspp1,Klhl41,Mkks,Bmper,Adgrg6,Lbr,Vangl1,Donson,Cc2d2a,Lifr,Evc2,Grip1
8131	HP_ABNORMAL_NIPPLE_MORPHOLOGY	0.112301	0.625939	-0.28196	-1.18723	408	173	Dlk1,Chd7,Gpc4,Pigw,Mab21l1,Gpc3,Hdac8,Frem2,Ermard,Pign,Ebf3,Fgfr1,Tfap2b,Pigv,Kdm6b,Mplkip,Kmt2a,Ammecr1,Kat6a,Abcd4,Arhgap31,Rft1,Kif15,Cspp1,Zeb2,Nfix,Nf1,Nsmf,B3glct,Kctd1,Cpt2
1549	GOBP_MACROPHAGE_DIFFERENTIATION	0.112414	0.626078	0.427208	1.3164	651	36	Trib1,Bmp4,C1qc,Tgfb1,Fadd,Hcls1,Csf1r,Tlr2,Gab3,Il15,Csf1
851	GOBP_MOTOR_NEURON_AXON_GUIDANCE	0.112496	0.626078	0.475006	1.34478	649	24	Egr2,Sema3a,Lamc2
1781	GOBP_POSITIVE_REGULATION_OF_HORMONE_METABOLIC_PROCESS	0.112504	0.626078	0.605168	1.37342	627	10	Egr1,Adm,Wnt4,Hpn
8658	HP_LIPODYSTROPHY	0.112594	0.626078	0.343878	1.25381	674	90	Fos,Tnnc1,Tcap,Mybpc3,Fhl2,Tnnt2,Tmem43,Col3a1,Pparg,Rnaseh2b,Mtx2,Mypn,Ifih1,Lmnb2,Agpat2,Cavin1,Ddost
3565	GOBP_VENOUS_BLOOD_VESSEL_DEVELOPMENT	0.112628	0.626078	-0.564553	-1.40284	494	12	Prox1,Ccbe1
5971	GOMF_CARBON_SULFUR_LYASE_ACTIVITY	0.112681	0.626078	0.589911	1.37387	629	11	Mgst3,Cth,Kyat3,Hccs,Gstm4,Alox5ap
9120	HP_ABNORMALITY_OF_EXOCRINE_PANCREAS_PHYSIOLOGY	0.112783	0.626174	0.430623	1.31066	651	34	Cox4i2,Tgfb1,Stx1a,Fcgr3,Dnajc21,Brca1,Ctns,Stat3
1531	GOBP_PROTEOGLYCAN_BIOSYNTHETIC_PROCESS	0.112817	0.626174	-0.356108	-1.26912	462	60	Dcn,Chst9,Hs6st3,B3gat2,Tcf7l2,Pxylp1,Ndst3,Dsel,Bcan,Chst12,Chst8,Cspg4,Ust,Hs3st3b1,Dse,Hs6st2,Ugdh,Chst11,Xylt2,B3galt6,Chst14
3353	GOBP_REGULATION_OF_MITOCHONDRIAL_MEMBRANE_POTENTIAL	0.112903	0.626286	0.374267	1.27694	664	61	Rnf122,Pip5kl1,Bco2,Cck,Tspo,Ucp2,Slc25a33,Clic1,Kdr,Ctns,Oprd1,Mul1,Pink1,Prelid1,Vcp,Akt2,Mapt,Bnip3,Pycr1,Bcl2l1,Pid1,Adora2a,Stox1,Prdx3,Stoml2,Akt1,Gclm
5217	GOCC_DENDRITE_MEMBRANE	0.113	0.626286	-0.402115	-1.31134	471	39	Shisa6,Itga8,Gabra2,Hpca,Gria1,Gabra5
10072	DESCARTES_FETAL_EYE_CORNEAL_AND_CONJUNCTIVAL_EPITHELIAL_CELLS	0.113172	0.626286	-0.284949	-1.19215	420	162	Dsp,Lgals3,Ttc22,Il1r1,Rarres1,Nr4a2,Mycl,Gadd45b,Spint1,S100a9,Psd4,Erbb2,Smim5,Fam83h,Hopx,Ankrd35,Tstd1,Rab11fip1,Krt18,Sytl5,Cxcl14
2295	GOBP_B_CELL_PROLIFERATION	0.113182	0.626286	0.373124	1.27779	667	62	Mef2c,Sash3,Tnfsf13b,Cd22,Tnfrsf13c,Tyrobp,Ptprc,Tnfrsf13b,Tlr9,Tlr4,Casp3,Ikzf3,Gpr183,Fcgr2b,Cd79a,Rasgrp1,Slc39a10,Lef1,Ticam1
560	GOBP_LYSINE_METABOLIC_PROCESS	0.113311	0.626286	-0.563499	-1.40022	497	12	Pipox,Crym
4224	GOBP_REGULATION_OF_PRESYNAPSE_ORGANIZATION	0.113332	0.626286	-0.443789	-1.33264	481	27	Gpc4,Slitrk2,Slitrk6,Ntng2,Cbln1,Mdga1,Slitrk3
8784	HP_APLASIA_HYPOPLASIA_OF_THE_PALMAR_CREASES	0.11334	0.626286	0.553463	1.37528	643	14	Myh3,Slc18a3
3655	GOBP_SECONDARY_PALATE_DEVELOPMENT	0.113344	0.626286	-0.494781	-1.36357	484	19	Chd7,Tgfb2,Wnt11,Col11a2,Lrrc32,Jag2
3439	GOBP_INHIBITORY_POSTSYNAPTIC_POTENTIAL	0.113424	0.626286	0.564637	1.37404	642	13	Ntsr1,Glra1,Insyn2a,Unc13b,Chrna4,Rims2
1490	GOBP_POSITIVE_REGULATION_OF_CELL_CELL_ADHESION	0.113467	0.626286	0.290566	1.19301	732	210	Cd1d1,Ccl12,Dpp4,Nfkbid,Anxa1,Sash3,Tnfsf13b,Ccr7,Itgb2,Plaur,Il12a,Il12rb1,Prkcq,Rara,Tnfrsf13c,Tnf,Cd86,Coro1a,Ptprc,Cd44,Stat5b,H2-M3,Thy1,Skap1,Nlrp3,Map3k8,Il4ra,Ptafr,Fadd,Pik3r6,Nr4a3,Selenok,Prkcz,Socs1,Nodal,Il1b,Lef1,Gpam,Havcr2,Bmp7,Cx3cl1,Runx1
2970	GOBP_CELL_MATURATION	0.113511	0.626286	-0.29783	-1.20674	430	131	Nkx6-1,Myoc,Tcp11,Nr4a2,Fam210b,Rnd1,Lgi4,Pabpc1l,Cebpa,Ascl1,Cdkn1a,Aurka,Rb1,Gata2,Rfx3,Bcl2,Ret,Cln5,Slc26a8,C1ql1,Sox18,Tbx6,Adgrb3,Lrrk2,Ednrb
3710	GOBP_HEPATOCYTE_DIFFERENTIATION	0.113547	0.626286	-0.550465	-1.39307	491	13	Prox1,Krt18,E2f8
6684	HP_EPISTAXIS	0.113709	0.626305	0.370034	1.27527	675	64	Prtn3,Serpine1,Rara,Etv6,Vwf,Stat5b,Bcor,Stat3,Lmx1b,Irf2bp2,Acvrl1,Tert,Was,Runx1,Eng,F7,F8,Tbxa2r,Plau,Mcfd2,Itgb3,F2,Fermt3,Gp1ba,P2ry12
7955	HP_DECREASED_NUMBER_OF_PERIPHERAL_MYELINATED_NERVE_FIBERS	0.113894	0.626305	0.411176	1.30145	663	41	Egr2,Hspb8,Sh3tc2,Pmp22,Flrt1,Hk1,Gjb1,Lmna,Vps13a,Polg,Mfn2
5031	GOCC_ENDOSOME_MEMBRANE	0.113937	0.626305	0.25903	1.14454	801	447	Cd1d1,Dio3,Arc,Anxa1,Rab7b,Pmel,Sh3gl3,Slc11a1,Ncf4,Snx20,Kcnh1,Wls,Ehd4,H2-M3,Tlr9,Anxa6,Ndfip1,Tlr4,Slc48a1,Numb,Lamp5,Steap3,Cd68,Slc30a3,Pip4p1,Fzd7,Rap2a,Rab11b,Epha8,Arhgap32,Sphk1,Coro1c,Hgs,Cmtm6,Cubn,Tmem163,Anxa2,Ntrk2,Optn,Plekhm2,Ap2m1,Scyl2,Rab11fip5,Vps4a,Zdhhc2,Plekhb2,Yipf2,Stam,Slc30a4,D130043K22Rik,Pmepa1,Psd,Mtmr4,Ticam1,Slc15a3,Vps39,Uba1,Vamp8,Zfyve28,Clip3,Osbpl11,Vps13a,Scamp4,Rufy1,Snx10,Clcn6,Rffl,Vps45,Ifitm3,Vps37b,Cptp,Rab5c,Rab11fip4,Anxa8,Pld3,Rab31,Stoml1,Mvb12b,Marchf1,Ubap1,Lztr1,Snx21,Snx19,Cd320,Scamp1,Gpnmb,Gosr2,Clvs2,Irf7,Chmp6,Arhgap1,Fgd2,H2-Oa,Atp6v0a1,Marchf3,Zdhhc1,Pip5k1c,Ap1g2,Syndig1,Rab5b,Inpp4a,Stx12,Atp6ap1,Vps53,Psen1,Atp11b,Igf2r,Atg9a,Ap2a1,Nsg1,Chmp4b,Wdr91,Neu3,Plekhm1,Mtmr2,Pla2g4e,Vps41,Scamp5,Tmem9,Rilp,Ctsd,Mmgt1,Tmem175,Stard3,Chmp3,Bace1,Rab35,Vps28,Abhd17a,Dagla,Ece1,Atp9a,Cd300lg,Gnpnat1,Tcirg1,Vps37d,Irak4,Gga2,Stx7,Kif16b,Rmc1,Cd63
5090	GOCC_CLATHRIN_COAT_OF_ENDOCYTIC_VESICLE	0.113938	0.626305	0.60419	1.3712	635	10	Slc18a3,Btbd8,Ap2m1
5122	GOCC_PRERIBOSOME	0.113969	0.626305	0.360565	1.26403	677	71	Imp3,Rrp1b,Ftsj3,Wdr12,Heatr1,Wdr36,Utp23,Imp4,Rps7,Bysl,Nol6,Rsl1d1,Nop14,Emg1,Fcf1,Rrp36,Mrto4,Nop58,Wdr74,Riok3,Fbl,Utp20,Rrp9,Dcaf13,Wdr3,Eif6,Tbl3,Krr1,Bop1,Zfp622,Rpf1,Nop56,Nip7,Wdr46
3811	GOBP_CELLULAR_RESPONSE_TO_VITAMIN_D	0.114037	0.626305	-0.488037	-1.36205	484	20	Pim1,Mn1,Fgf23,Atp2b1,Ptn,Snai2,Trim24
4026	GOBP_POSITIVE_REGULATION_OF_TRANSMEMBRANE_RECEPTOR_PROTEIN_SERINE_THREONINE_KINASE_SIGNALING_PATHWAY	0.114067	0.626305	0.346178	1.25492	685	86	Sulf1,Bmp3,Foxd1,Bmp4,Bmp8a,Cited1,Hes5,Tgfb1,Tgfb1i1,Smad2,Sox11,Inhbe,Ing2,Nodal,D130043K22Rik,Bmp7,Acvrl1,Bmp6,Cdh5,Eng,Lefty1,Snw1,Cdkn2b,Ccn1,Lefty2,Thbs1,Tgfb3
2752	GOBP_NEGATIVE_REGULATION_OF_SMOOTHENED_SIGNALING_PATHWAY	0.114077	0.626305	-0.42889	-1.31806	482	30	Gpc3,Gli3,Gpr161,Rfx4,Kctd6,Rb1,Gpr37l1,Glis2
7158	HP_ABNORMALITY_OF_THE_MUSCULATURE_OF_THE_HAND	0.114132	0.626305	-0.347019	-1.25818	465	66	Cav3,Ryr1,Chrna1,Fgf10,Rps15a,Tia1,Als2,Morc2a,Plod3,Fgfr2,Spg11,Slc39a13,Tsr2,Rpl18,Nefl,Fxn,Agrn,Rapsn,Myh7,Klhl9,Fbxw11,Trpv4,Chrne,Neb
4364	GOBP_NEGATIVE_REGULATION_OF_VASCULATURE_DEVELOPMENT	0.114143	0.626305	-0.32479	-1.2373	455	88	Adamts9,Dcn,Klf4,Adamts1,Thbs4,Sema3e,Tgfb2,Col4a2,Niban2,Ccn6,Ghrl
7866	HP_HUMERORADIAL_SYNOSTOSIS	0.11426	0.626482	-0.580683	-1.41183	503	11	Fgfr1,Nog,Fgfr2,Donson,Gdf5,Cyp26b1
6907	HP_ABNORMALITY_OF_THE_ADRENAL_GLANDS	0.114293	0.626482	-0.287022	-1.19476	422	157	Scnn1a,Nr3c2,Pcsk1,Chd7,Sema3e,Magel2,Gli3,Pde11a,Tnxb,Kcnj5,Smo,Gpr161,Cdkn1a,Sox9,Cdkn1b,Ret,Pomc,Dhx37,Pex12,Htr1a,Cdon
7322	HP_METATARSUS_ADDUCTUS	0.114676	0.627657	-0.401061	-1.3079	478	39	Zbtb20,Dlk1,Gli3
5284	GOCC_MHC_CLASS_II_PROTEIN_COMPLEX	0.114706	0.627657	-0.594142	-1.40782	506	10	Cd74,H2-Ab1,H2-Aa,H2-DMa
1091	GOBP_NEGATIVE_REGULATION_OF_EPITHELIAL_CELL_MIGRATION	0.114766	0.627657	-0.355066	-1.26541	470	60	Adamts9,Dcn,Klf4,Eppk1,Stard13,Marveld3
8333	HP_APLASIA_HYPOPLASIA_OF_THE_FIBULA	0.114804	0.627657	-0.453135	-1.3363	486	25	Col11a1,Met,Sox9,Zbtb16,Slc35d1
8842	HP_ABNORMAL_HAIR_WHORL	0.114871	0.627657	-0.406699	-1.31246	481	37	Magel2,Pola1,Ntng1,Tanc2,Crebbp,Med12,Ddx6,Ube2a,Bcorl1,Actl6b,Kmt2e,Fbxw11,Med13l,Flna,Yy1,Bptf,Tcf20,Wdfy3,Wrn,Mkrn3
2941	GOBP_REGULATION_OF_SHORT_TERM_NEURONAL_SYNAPTIC_PLASTICITY	0.114903	0.627657	-0.561962	-1.3964	504	12	Shisa6,Grik2
8048	HP_REDUCED_SUBCUTANEOUS_ADIPOSE_TISSUE	0.114975	0.627657	0.503049	1.34922	657	19	Tgfb1,Pparg,Agpat2,Naa10,Zmpste24,Bscl2,Lmna
1528	GOBP_REGULATION_OF_CELL_ADHESION	0.11509	0.627657	-0.231177	-1.10856	314	598	Lgals3,Zap70,Klf4,Arhgap6,Tnfrsf18,Myoc,Npy2r,Rreb1,Sema3e,Ido1,Tgfb2,Prkcd,Epha3,Ndnf,Gli3,Apbb1ip,Sox4,Col26a1,Triobp,Rnd1,Peak1,Cxcr4,Angpt1,Zbtb1,Igfbp2,Sox2,Ccdc88b,Cd74,Itga4,Col16a1,Vav3,Zfhx3,Erbb2,Fut7,Lmo7,Ppp3ca,Lrrc32,Dlg5,Nexmif,Rhod,Tmem131l,Il1a,Fmn1,Onecut1,Ubash3b,Ap3b1,Sox9,Plxnb1,Fgl1,Fbln2,Sema5a,Kif26b,Icosl,Prkx,Ctla4,Cxcl12,Bcl2,Dnm2,Disc1,Ret,Serpinf2,Zbtb16,Efna5,Loxl3,Zc3h12a,Cd274,Jag2,Sox12,Epha7,Epb41l5,Jag1,Rasa1,Mapk7,Egflam,Ebi3,Dock1,Prkca,Vcl,Cebpb,Pag1,Pcdh8,Onecut2,Nrp1,Ptpru,Pdcd1lg2,Lama4,Dock5,Unc13d,Mdga1,Postn,Pak3,Dusp10,Gcnt2,Adtrp,Mdk,Megf10,Swap70,Il18,Spint2,Atxn3,Lama3,Sema6a,Dennd6a,Sdc4,Cyth1,Nf1,Abl1,Limch1,Icam1,Ptn,Plxna4,Wnt5a,Plpp3,Notch1,Stx4a,Adam8,Npnt,Pdpk1,Adam19,Cblb,Arpc2,Lama2,Lck,Cav1
5626	GOMF_MAP_KINASE_ACTIVITY	0.1151	0.627657	0.552236	1.37223	653	14	Mapk6,Mapk12,Mapk13,Mapk10,Mapk8,Mapk11
3114	GOBP_REGULATION_OF_COAGULATION	0.115196	0.627657	0.375154	1.27489	679	59	Hs3st5,Plg,Plaur,Serpine1,F12,Krt1,Serping1,C1qtnf1,F2r,Apoh,Procr,Nfe2l2,Ceacam2,Pdgfb,F7,Cd9,Tbxa2r,Plau,Thbs1
9370	HP_LOWER_EXTREMITY_JOINT_DISLOCATION	0.11522	0.627657	0.28281	1.17917	753	244	Myh3,Fancd2,Col6a1,Slc18a3,Col1a2,Lmod3,Myh8,Glra1,Fancf,Acta1,Adamts2,Smoc1,Disp1,Col12a1,Dnajc21,Recql4,Col3a1,Limk1,Col13a1,Slx4,Tbx4,Brca1,Aldh18a1,Gemin4,Rad51,Col5a1,Ifih1,Col2a1,Pten,Telo2,Hk1,Lmx1b,Exosc3,Itga7,Nodal,Piezo2,Zmpste24,Syt2,Map3k20,Lmna,Ywhae,Colec11,Prkacb,Bpnt2,Pomt1,Zic2,Dym,Fkrp,Slc5a7,Pycr1,Ube2t,Comt,Col1a1,Col5a2,Foxh1,Six3,Arnt2,Ube3b,Inpp5k,Lrp4,Glrb,Palb2,Akt1,Ercc1
3402	GOBP_POTASSIUM_ION_HOMEOSTASIS	0.115303	0.627657	-0.467242	-1.34943	488	23	Slc9a4,Kcnj2,Tfap2b
3798	GOBP_CELLULAR_RESPONSE_TO_ANTIBIOTIC	0.115364	0.627657	0.56387	1.37217	653	13	Mef2c,Ezh2,Crip1
5639	GOMF_ENZYME_INHIBITOR_ACTIVITY	0.115385	0.627657	-0.260595	-1.15107	392	257	Spink8,Lgals3,Agt,Hspb1,Umodl1,Rarres1,Gpc3,Timp4,Phactr2,Avp,Anxa9,Mgat5,Spint1,Birc7,Gchfr,Serpinb8,Sh3bp5,Cd109,Timp1,Serpinh1,Cdkn1a,Crim1,Txnip,Iqgap2,Lxn,Cdkn1b
9557	HP_TOE_WALKING	0.115398	0.627657	0.396635	1.29928	672	49	Slc18a3,B4galnt1,Tmem43,Col12a1,Col13a1,Aldh18a1,Mypn,Dysf,Syt2,Gjb1,Lmna,Pomt1,Hadhb,Fkrp,Sigmar1,Slc5a7,Coasy
7098	HP_MENINGITIS	0.115621	0.627851	0.386936	1.28563	677	53	Stat4,Prtn3,Il12a,Tnfrsf13c,Ncf4,Tnfrsf13b,Tlr4,Nlrp3,Blnk,Nlrc4,Cd79a,Erap1
5718	GOMF_STEROID_BINDING	0.115688	0.627851	-0.335866	-1.24605	468	76	Kl,Hsd11b1,Nr3c2,Rorc,Esrrb,Abca1,Calb1,Cyp2r1,Scp2,Osbpl6,Ar
1615	GOBP_MAMMARY_GLAND_DEVELOPMENT	0.115719	0.627851	-0.307735	-1.21663	451	111	Cav3,Sostdc1,Prlr,Rreb1,Gli3,Fgf10,Oas2,Irs2,Smo,Sox9,Socs2,Ar,Apln,Cebpb,Arhgap5
1460	GOBP_GLIAL_CELL_DEVELOPMENT	0.115772	0.627851	0.337247	1.24479	700	97	Nr1d1,S100a8,Hes5,Sh3tc2,Mobp,Tnf,Grn,C1qa,Sox10,Ncmap,Tlr4,Sox11,Vim,Ror1,Nkx6-2,Pten,Plp1,Lpar1,Eif2b5,Ntrk2,C5ar1,Pou3f2,Eif2b4,Tlr2,Eif2b3,Ercc2,Akt2,Dicer1,Mapt,Cdk5,Ager,Kras,Myrf,Adora2a,Akt1,Psen1,Trem2,Cntnap1,Cspg5,Tspan2
7826	HP_HEMIVERTEBRAE	0.115883	0.627851	-0.387705	-1.29685	482	44	Dlk1,Chd7,Sema3e,Gli3,Sox2,Fgfr1,Kmt2d,Jag1,Tbx6,B3glct,Wnt5a
5791	GOMF_CATION_TRANSMEMBRANE_TRANSPORTER_ACTIVITY	0.1159	0.627851	0.25434	1.13412	830	495	Otop2,Slc4a11,Kcnh5,Slc18a3,Trpm6,Cacna2d4,Kcnf1,Kcnk3,Cnga4,Kcna5,Grin1,Calhm2,Slc1a5,Kcnt1,Kcnj12,Slc36a2,Atp2c2,Atp8a1,Otop3,Tmem37,Slc12a8,Cacng3,Cox4i2,Slc11a1,Trpv6,Trpc3,Cacna1g,Slc7a5,Atp2b4,Atp6v1h,Asic3,Kcnh1,Nipal3,Slc9a3,Kcnj14,Slc8a2,Kcna6,Slc13a5,Slc25a47,Cacnb4,Tmem38a,Slc5a5,Slc38a3,Slc6a12,Slc25a45,Slc47a1,Fkbp1b,Slc36a1,Kcnip1,Anxa6,Itpr1,Scn7a,Zdhhc13,Kcnh7,Cacnb1,Atp6v1b2,Abcg2,Cacng5,Kcnmb4,Slc38a2,Slc5a11,Slc30a3,Kcnj4,Lrrc38,Slc1a4,Chrna4,Kcnip4,Ano10,Asic1,Slc40a1,Kcng4,Slc22a1,Mfsd2a,Slc45a2,Slc13a4,Nipal4,Cacna1s,Slc39a8,Atp2a3,Atp6v1c2,Atp1a4,Slc3a2,Cacna1i,Kcne3,Kcnb1,Scn11a,Anxa2,Tmc1,Piezo2,Kcnk6,Slc39a10,Pkd2l2,Tmco3,Kcng3,Kcnab3,Slc30a4,Atp6v1c1,Aqp1,Atp2a2,Slc10a3,Panx1,Slc66a1,Orai1,Slc5a6,Slc7a8,Atp1a1,Slc22a12,Cnnm4,Slc23a2,Cyb5a,Gria4,Slc4a8,Catsper3,Slc5a7,Trpm2,Slc41a1
3626	GOBP_RENAL_SYSTEM_VASCULATURE_DEVELOPMENT	0.115952	0.627851	0.478371	1.33995	667	23	Bmp4,Egr1,Foxc2,Acta2,Pecam1,Pdgfb,Il6ra,Bmp7,Osr1
4844	GOBP_POSITIVE_REGULATION_OF_ENDOTHELIAL_CELL_CHEMOTAXIS	0.115972	0.627851	-0.537342	-1.38304	500	14	Hspb1,Fgfr1,Prkd1,Met,Sema5a,P2rx4
8747	HP_BROAD_HALLUX_PHALANX	0.116076	0.627851	-0.527134	-1.37919	503	15	Gpc4,Gli3,Fgfr1,Dact1,Sall1,Fgfr2,Nxn,Fli1
10398	Gemma_GSE131972_Early_Life_Stress_Restricts_Translational_Reactivity_in_CA3_Neurons_Associated_with_Altered_Stress_Response_in_Adulthood_treatment_1_treatment_2_forced.swim.test_Down	0.116086	0.627851	-0.412457	-1.30907	489	34	Gfra1,Igsf1,Sv2c,Alcam,Ermp1,Cntnap5a,Dchs1,Npy1r,Mob1a,Rxfp3
10400	Gemma_GSE131972_Early_Life_Stress_Restricts_Translational_Reactivity_in_CA3_Neurons_Associated_with_Altered_Stress_Response_in_Adulthood_treatment_1_treatment_2_early.life.stress_Down	0.116086	0.627851	-0.412457	-1.30907	489	34	Gfra1,Igsf1,Sv2c,Alcam,Ermp1,Cntnap5a,Dchs1,Npy1r,Mob1a,Rxfp3
334	GOBP_NEGATIVE_REGULATION_OF_TYPE_2_IMMUNE_RESPONSE	0.116267	0.628004	0.601724	1.3656	648	10	Anxa1,Arg1,Ndfip1
1267	GOBP_DOPAMINE_TRANSPORT	0.116295	0.628004	0.410391	1.29897	677	41	Syt6,Syt10,Htr2a,Syt15,Syt4,Chrna4,Syt12,Slc22a1,Rab3a,Pink1,Syt2,Drd1
4453	GOBP_NEGATIVE_REGULATION_OF_ENDOPLASMIC_RETICULUM_STRESS_INDUCED_INTRINSIC_APOPTOTIC_SIGNALING_PATHWAY	0.116311	0.628004	-0.518019	-1.37726	506	16	Hspa1a,Herpud1,Lrrk2,Selenos
9532	HP_ABNORMAL_CIRCULATING_NON_PROTEINOGENIC_AMINO_ACID_CONCENTRATION	0.116462	0.628004	0.573183	1.36547	652	12	Dmgdh,Slc7a7,Aldh5a1,Mrm2,Slc25a13,Plau,Nos3
7208	HP_BELL_SHAPED_THORAX	0.116482	0.628004	-0.46557	-1.3446	493	23	Col11a1,Col11a2,Cspp1,Fgfr2,Bmper
3202	GOBP_NEGATIVE_REGULATION_OF_DEVELOPMENTAL_PROCESS	0.116509	0.628004	-0.225968	-1.09586	294	708	Cav3,Adamts9,Nkx6-1,Dcn,Klf4,Sostdc1,Adamts1,Gdf10,Thbs4,Ucma,Foxo1,Nfatc2,Sema3e,Tgfb2,Rarb,Gli3,Elapor2,Fgf10,Irx3,Rbm15,Fgf13,Vgll4,Sox2,Cd74,Fstl4,Bbs12,Wnt11,Ascl1,Ybx1,Erbb2,Col4a2,Esrrb,Gabpa,Ppp3ca,Aspn,Abca1,Smo,Hopx,Niban2,Fst,Tmem131l,Gja1,Nfatc3,Cdkn1a,Dcc,Ubash3b,Crim1,Tlr3,Disp3,Cxcl14,Chadl,Mmp11,Sox9,Trim11,Ascl2,Sema5a,Rb1,Ccn6,Cdkn1b,Cbln1,Gata2,Slc30a10,Ctla4,Ghrl,Bcl2,Nog,Sinhcaf,Trp53inp1,Zbtb16,Efna5,Loxl3,Trim72,Socs2,Zc3h12a,Inpp5f,Rest,Rapgef3,Hdac7,Bmp5,Epha7,Fuz,Ppargc1a,Axin2,Sparc,Prmt1,Jag1,Hnrnpu,Gpr37l1,Twist1,Nrp1,Dynlt1a,Eif2ak4,Egfr,Zfp536,Rflnb,Postn,Amot,Tob1,Tbx6,Ldlrad4,Pax6,Nr2e1,Adgrb3,Nfib,Fgf23,Ednrb,Dusp10,Mdk,Huwe1,Il18,Kcnk2,Spdef,Sema6a,Nme2,Nf1,Bmpr1a,Zeb1,Abl1,Ptprs,Ngfr,Ccnd1,Ptn,Wnt5a,Rbpms2,Rtn4rl1,Notch1,Rarg,Cav1,Myc,Rorb,Idh2,Itgb1bp1,Cflar,Zkscan3,Syngap1,Snai2,Map2,Hlx,Adamts12,Plxna3,Zbed6,Wwc1
7966	HP_EMG_DECREMENTAL_RESPONSE_OF_COMPOUND_MUSCLE_ACTION_POTENTIAL_TO_REPETITIVE_NERVE_STIMULATION	0.116624	0.628004	-0.48662	-1.3581	495	20	Ryr1,Chrna1,Ttn
643	GOBP_CELLULAR_ION_HOMEOSTASIS	0.11672	0.628004	-0.234097	-1.11014	325	521	Cav3,Slc9a4,P2rx5,Drd5,Slc24a5,Gpr6,Calb2,Npy2r,Chrna7,Chd7,Cybrd1,Ryr1,Avp,Kcnj2,Trpc4,Mcub,Slc24a3,S100a9,Htr1b,Ednra,Cxcr4,Grin2a,Drd2,Gria1,Nmb,Slc4a4,Plce1,Grik2,Agtr1a,Calb1,Gpr157,Gja1,Tfap2b,Il1a,Cd38,Gpr12,Tacr1,Ubash3b,Hjv,Ap3b1,Grin2c,Gata2,Slc30a10,Pdgfra,Cxcl12,Ghrl,Grin2d,Bcl2,Disc1,Edn1,Gstm7,Ccrl2,Lpar4,Atp2c1,Trdn,Nos1,Slc8a1,Cln5,Trpm7,Smdt1,Lime1,Thada,Adra1a,Itpr2,Slc9a2,Grm1,Herpud1,Ryr3,P2rx4,Agtr2,Rasa3,Slc4a5,Lrrk2,Fgf23,Kcnma1,Ednrb,Stim2,Swap70,Slc12a5,Mchr1,Aqp11,Tspoap1,Pkd2,Fzd9,Abl1,Atp2b1,Lrp6,Wnt5a,Slc9b1,Ptger2,Aco1,Jph4,Abcb7,P2rx3,Pdpk1,Slc39a13,Edn3,Grm5,Cox19,Lck,Cav1,Myc,Micu2,P2ry2,Ibtk
3635	GOBP_MACROPHAGE_PROLIFERATION	0.116804	0.628004	0.601314	1.36467	651	10	Csf1r,Ptk2,Cx3cl1,Csf1,Trem2
286	GOBP_POSITIVE_REGULATION_OF_IMMUNE_SYSTEM_PROCESS	0.116958	0.628004	0.245241	1.11961	868	693	Cd1d1,Fos,Trib1,Ccl12,Mef2c,Dpp4,Clnk,Tox,Nfkbid,Myh2,Lag3,Anxa1,Sash3,Tnfsf13b,Cd22,Ccr7,Itgb2,Hck,Il12a,C1qc,Lpxn,Tgfb1,Il12rb1,Slc11a1,Serpine1,Prkcq,Rara,Tnfrsf13c,Fcgr3,Sin3a,Tnf,Cd86,Lgmn,C3ar1,Fpr1,Slc7a5,Tyrobp,Krt1,Tac1,Serping1,Arg1,Fcer1g,Dapk2,Ddx60,Coro1a,Prkcb,Ptprc,C1qa,Prss56,Limk1,Tec,Stat5b,Klhl6,H2-M3,Tlr9,Thy1,Ddx21,Themis2,Skap1,Coch,Cd226,Tlr4,Baiap2,Vtcn1,Myo1c,Nlrp3,Blnk,Map3k8,Psmd1,Sema7a,Il4ra,Rsad2,Ptafr,Gpr183,Fadd,Pik3r6,Hcls1,Trim12c,Nlrc4,Hk1,Nr4a3,Selenok,Prkcz,Fcgr2b,Lcp2,Psma5,Cd79a,Parp9,Rasgrp1,Eif2b5,Socs1,Pgf,Exosc3,Ceacam2,C1qb,Rnf31,Psmd5,Brk1,Pla2g5,Ccl24,C5ar1,Il1b,Rapgef1,Psmd7,Slc39a10,Csf1r,Hras,Hmox1,Lef1,Cfh,Gpam,Havcr2,Il6ra,Calr,Cmklr1,Ticam1,Laptm5,Lta,Eif2b4,Sting1,Ube2n,Ptk2,Hcar2,Was,Relb,Cx3cl1,Runx1,Vamp8,Colec11,Prkacb,F7,Ihh,Hax1,Lat2,Gnas,Eif2b3,Cr2,Jam3,Mog,Il15,Rc3h2,Msh2,Csf1,Ifi207,Psmc1,Ubash3a,Xrcc6,Pawr,Thbs1,Arpc1b,Ager,Vegfb,Klf10,Kras,Psma7,Cd320,F2,Sppl3,Stoml2,Hmgb2,Pycard,Cx3cr1,Irf7,Psmb3,Psmd9,Psmd4,Ankrd17,Myo18a,Masp2,Pik3cd
2771	GOBP_POSITIVE_REGULATION_OF_STEROID_METABOLIC_PROCESS	0.117071	0.628004	0.501202	1.34426	669	19	Nr1d1,Fgf1,Adm,Wnt4,Tnf,Apoa2,Ldlrap1
847	GOBP_REGULATION_OF_HEART_CONTRACTION	0.117152	0.628004	0.291933	1.19322	751	202	Myl4,Dsc2,Cacna2d4,Adra1b,Kcnk3,Kcna5,Sema3a,Th,Ccn2,Spx,Kcnj12,Adm,Tnnt2,Ace2,Cacng3,Cacna1g,Dlg1,Atp2b4,Tac1,Kcnj14,Fxyd7,Fxyd6,Slc8a2,Tacr3,Cacnb4,Tmem38a,Fkbp1b,Kcnip1,Itpr1,Cacnb1,Nppc,Cacng5,Kcnj4,Npff,Kcnip4,Grk2,Chga,Cacna1s,Atp2a3,Atp1a4,Kcne3
9405	HP_ABNORMAL_C_PEPTIDE_LEVEL	0.117171	0.628004	0.518268	1.34847	665	17	Fos,Pparg,Agpat2,Stat6,Cavin1,Bscl2
2984	GOBP_ANATOMICAL_STRUCTURE_ARRANGEMENT	0.117175	0.628004	0.572516	1.36388	656	12	Egr2,Sema3a
7406	HP_GASTROESOPHAGEAL_REFLUX	0.11732	0.628004	-0.249222	-1.1336	379	338	Dsp,Rreb1,Chd7,Sema3e,Kcnq5,Magel2,Gabra2,Hdac8,Sftpc,Ascl1,Gabra5,Prdm16,Ppp3ca,Ermard,Pign,Mid1,Ebf3,Nexmif,Fgfr1,Crlf1,Stag1,Scn9a,Cdkn1a,Blm,Ap3b1,Zswim6,Hivep2,Cdkn1b,H2-Ab1,Kmt2a,Grin2d,Trpm3,Ret,Kat6a,Dalrd3,Abcd4,Nos1,H2-Aa,Col7a1,Gas1,Kmt2c,Scn3a,Setd2,Twist1,Galc,Cdon,Cspp1,Sall1,Nfix,Crebbp,Med12,Tsen15,Orc4,Kcnq3,Fmr1
3313	GOBP_RESPONSE_TO_CAMP	0.117372	0.628004	0.35152	1.2564	701	79	Fos,Dusp1,Per1,Fosb,Cited1,Slc5a5,Sdc1,Tyr,Wnt10b,Ptafr,Vgf,Stat1,Rapgef1,Pfkfb1,Aqp1,Ndufs4,Akap6,Srd5a1,Col1a1,Slc26a6,Duox1,Inpp5k,Igfbp5,Hcn2,Birc2,Gpd1,Fdx1
2861	GOBP_POSITIVE_REGULATION_OF_ALPHA_BETA_T_CELL_ACTIVATION	0.117376	0.628004	0.389304	1.28845	686	52	Nfkbid,Anxa1,Sash3,Il12a,Il12rb1,Prkcq,Rara,Cd86,Ptprc,Nlrp3,Il4ra,Prkcz,Socs1
1540	GOBP_CHONDROITIN_SULFATE_BIOSYNTHETIC_PROCESS	0.117424	0.628004	-0.459766	-1.34022	495	24	Dcn,Chst9,Bcan,Chst12,Cspg4,Dse,Ugdh,Chst11,Xylt2,B3galt6
750	GOBP_G_PROTEIN_COUPLED_RECEPTOR_SIGNALING_PATHWAY_COUPLED_TO_CYCLIC_NUCLEOTIDE_SECOND_MESSENGER	0.117476	0.628004	0.398845	1.29699	684	47	Galr3,Ccl12,Adrb3,Anxa1,Htr2a,Vipr1,Htr6,Mc5r,Sstr2,Oprd1,Htr1f,Drd1,Chrm1,Chrm2,Hrh1,Sstr1,Hrh3
2370	GOBP_RETINOIC_ACID_METABOLIC_PROCESS	0.117491	0.628004	0.540381	1.36565	664	15	Crabp1,Aldh1a3,Bco2,Cyp2s1,Akr1c18,Adh1
991	GOBP_RESPONSE_TO_FUNGUS	0.117514	0.628004	0.477687	1.33803	676	23	S100a8,Arg1,Tlr4,Chga,Fam3a,Pla2g5,Ptx3
3005	GOBP_NEGATIVE_REGULATION_OF_DEVELOPMENTAL_GROWTH	0.117574	0.628004	-0.323072	-1.23324	470	89	Cav3,Sema3e,Fgf13,Vgll4,Fstl4,Gja1,Cdkn1a,Dcc,Sema5a,Cdkn1b,Nog,Socs2,Epha7,Nrp1,Dusp10,Kcnk2,Sema6a,Ptprs,Wnt5a,Map2,Plxna3,Wwc1
2390	GOBP_EATING_BEHAVIOR	0.117586	0.628004	0.494669	1.34178	675	20	Th,Trh,Cck,Tcf15,Ghsr,Agrp,Stat3,Oprd1
881	GOBP_REGULATION_OF_CELL_SIZE	0.117615	0.628004	-0.285835	-1.19226	435	159	Cav3,Nkx6-1,Sema3e,Fgf13,Fstl4,Vav3,Ano6,Dcc,Ttl,Sema5a,Cxcl12,Dnm2,Disc1,Edn1,Ret,Rnd2,Epha7,Dbn1,Nrp1,Aqp4,Kcnma1,Slc12a5,Aqp11,Sema6a,Abl1,Cttn,Ptprs,Plxna4,Wnt5a,Mtor,Rarg
2609	GOBP_LIPOPROTEIN_LOCALIZATION	0.11771	0.628004	0.572007	1.36267	659	12	Prkcb,Pparg,Cubn,Unc119b
9356	HP_FATIGUABLE_WEAKNESS_OF_PROXIMAL_LIMB_MUSCLES	0.11771	0.628004	0.572094	1.36288	659	12	Lmod3,Acta1,Mypn,Flnc,Orai1
438	GOBP_CELLULAR_ALDEHYDE_METABOLIC_PROCESS	0.117717	0.628004	0.389159	1.28797	688	52	Rpe65,Cyp1b1,Idh1,Aldh1a3,Wnt4,Bco2,Pnpo,Dkk3,Tkfc,Akr1c18,Pdxp
4508	GOBP_POSITIVE_REGULATION_OF_ALCOHOL_BIOSYNTHETIC_PROCESS	0.117843	0.628359	0.510259	1.34828	670	18	Ntsr1,Fgf1,Wnt4,Gper1,Ptafr,P2ry6,Bmp6,Hrh1
9572	HP_INCREASED_HEAD_CIRCUMFERENCE	0.11799	0.628826	-0.244751	-1.12818	363	385	Zbtb20,Dpyd,Dlk1,Chrna7,Gpc4,Pigw,Ryr1,Gpc3,Gli3,Arhgef6,Ap1s2,Cacna1e,Cradd,Ermard,Pign,Smo,Zfp469,Rnf135,Serpinh1,Fgfr1,Gja1,Pigv,Sox9,Upf3b,Ccnd2,Kif22,Zswim6,Fktn,Phf21a,Col4a1,Dnm2,Edn1,Ntng1,Mitf,Gas1,Pex12,Trip11,Setd2,Twist1,Galc,Pkdcc,Agtr2,Cdon,Tbx6,Tanc2,Pak3,D2hgdh,Nfib,Strada,Nfia,Tbck,Nfix,L2hgdh,Huwe1,Spint2,Fgfr2,Med12,Slc35d1,Nf1,Bmpr1a,B3glct,Fmr1,Brwd3,Mpdz,Cul4b,Wnt5a,Cdca7,Mtor,Asxl2,Notch2,Rxylt1,Mymk,Lbr,Gad1,Dis3l2,Ddx6,Pitx1,Wdr81,Dock6,Ophn1,Rit1,Rac1,Aspa,Cc2d2a,Tgif1,Nxn,Nsd1,Ank3
7162	HP_SOMATIC_MUTATION	0.118179	0.629517	-0.291196	-1.20085	443	147	Foxo1,Gpc4,Gpc3,Kit,Taf15,Cebpa,Zfhx3,Erbb2,Srgap1,Smo,Fgfr1,Met,Dcc,Aurka,Rb1,Gata2,Pdgfra,Klf6,Ar,Axin2,Numa1,Bard1,Pax6,Pdgfrl,Slc22a18,Nf1,Abl1,Ccnd1,Mtor,Sh3gl1,Myc,Mllt10,Mlh3,Cbfb,Mpl,Casp8
10502	Gemma_GSE117758_Cell-type_specific_transcriptional_profiling_of_glucocorticoid_receptor-dependent_changes_in_the_nucleus_accumbens_cell_type_treatment_neuron_Up	0.11843	0.630535	-0.434123	-1.3184	506	28	Ddit4l,Mycl,Tead1,Gadd45g,Ky,Cbr3,Agfg2,Kdm3a,Fkbp5
4931	GOCC_MANCHETTE	0.11878	0.631339	0.570989	1.36024	665	12	Spef2,Iqcg,Lrguk,Cep131,Actr1a,Strbp,Meig1
4531	GOBP_POSITIVE_REGULATION_OF_EXTRACELLULAR_MATRIX_ORGANIZATION	0.118783	0.631339	0.488601	1.33971	682	21	Meltf,Tgfb1,Smad3,Fscn1
5492	GOCC_MITOTIC_SPINDLE_MIDZONE	0.118855	0.631339	-0.545876	-1.38146	514	13	Cenpe,Hnrnpu,Numa1,Map10,Cttn
3736	GOBP_CALCIUM_ION_TRANSMEMBRANE_TRANSPORT	0.118895	0.631339	-0.261508	-1.1521	408	250	Cav3,Stac,Slc24a5,Chrna7,Chd7,Ryr1,Trpc4,Anxa9,Mcub,Slc24a3,Grin2a,Hpca,Drd2,Orai2,Cacng6,Cacna1h,Cacna1e,Rgs9,Ano6,Ubash3b,Gem,Cachd1,Grin2c,Grin2d,Trpm3,Gstm7,Cacng4,Atp2c1,Trdn,Nos1,Slc8a1,Trpm7,Smdt1,Lime1,Thada,Cacna2d3,Itpr2,Ryr3,P2rx4,Rasa3
8292	HP_DECREASED_PULMONARY_FUNCTION	0.118953	0.631339	-0.491383	-1.35421	508	19	Scnn1a,Smo,Tll1
904	GOBP_ASPARTATE_FAMILY_AMINO_ACID_CATABOLIC_PROCESS	0.118975	0.631339	-0.484754	-1.35289	505	20	Pipox,Sdsl,Crym
9692	HP_OVARIAN_NEOPLASM	0.118999	0.631339	0.379912	1.27528	698	56	Wnt10a,Idh1,Cdh1,Ptch2,Brca1,Rad51,Map3k1,Wwox,Pten,Rad50,Lmna,Dicer1,Msh2,Kras,Ctnnb1,Palb2,Akt1,Nbn,Epcam,Brip1,Dmpk,Mdm2,Brca2,Pms1,Ptch1,Opcml
7425	HP_ABNORMALITY_OF_THE_GLABELLA	0.119064	0.631367	-0.515884	-1.37159	518	16	Dlk1,Zswim6,Nf1,Alx1,Nsd2,Spop,Nrxn1,Cplx1,Nbas,Fgfrl1
2693	GOBP_NEGATIVE_REGULATION_OF_NEURON_DIFFERENTIATION	0.11914	0.631452	-0.365044	-1.26914	492	53	Gli3,Irx3,Sox2,Ascl1,Disp3,Sox9,Rest,Jag1,Gpr37l1,Eif2ak4,Zfp536,Nr2e1,Notch1,Cdk5rap2,Ddx6,Isl2,Zhx2,Nkx2-2,Gsk3b,Hes3
6658	HP_LOW_SET_POSTERIORLY_ROTATED_EARS	0.119336	0.631702	-0.269284	-1.16163	423	211	Dlk1,Chd7,Sema3e,Gpc4,Gpc3,Gli3,Trps1,Hdac8,Frem2,Bbs12,Camkmt,Prdm16,Ermard,Pign,Fgfr1,Sema5a,Kmt2a,Edn1,Otx2,Arid1b,Kat6a,C2cd3,Pex12,Ahi1,Cplane1,Cspp1,Lztfl1,Fgfr2,Mkks,Bbs7,Ttc8,Nf1,Frmd4a,B3glct,Tmem138,Dse
7176	HP_SUBCUTANEOUS_NODULE	0.119446	0.631702	0.360855	1.25831	706	69	Stat4,Gjb2,Idh1,Tnfrsf11b,Il12a,Col3a1,Tlr4,Col5a1,Pten,Gla,Erap1,Pdgfb,Sec23b,Gnas,Notch3,Sdhb,Col1a1,Col5a2,Kras,Mlx,Ctnnb1,Enpp1,Akt1,Fermt3
8997	HP_MULTIPLE_SUTURE_CRANIOSYNOSTOSIS	0.119474	0.631702	-0.576832	-1.40247	526	11	Rreb1,Fgfr2
3603	GOBP_POSITIVE_REGULATION_OF_MYELOID_LEUKOCYTE_CYTOKINE_PRODUCTION_INVOLVED_IN_IMMUNE_RESPONSE	0.1195	0.631702	0.54979	1.36615	678	14	H2-M3,Ddx21,Tlr4,Sema7a,Nr4a3,Ticam1,Laptm5
179	GOBP_REGULATION_OF_SYSTEMIC_ARTERIAL_BLOOD_PRESSURE_BY_HORMONE	0.119555	0.631702	-0.458384	-1.33619	504	24	Agt,Drd5,Agtr1a,Edn1,Serpinf2,Agtr2,Edn3,Pcsk5,Avpr1a
8293	HP_BREATHING_DYSREGULATION	0.119676	0.631702	-0.534753	-1.37638	516	14	Ascl1,Ret,Tll1,Ahi1
8036	HP_EXERCISE_INDUCED_MUSCLE_CRAMPS	0.119701	0.631702	-0.576063	-1.4006	527	11	Cav3,Pgam2
5767	GOMF_POLY_PYRIMIDINE_TRACT_BINDING	0.119755	0.631702	-0.450028	-1.32713	507	25	Pabpc4,Pabpc1l,Khdrbs2,Rbms3,Hnrnpu,Msi1,Fmr1,Dis3l2,Ssb
2101	GOBP_APPENDAGE_MORPHOGENESIS	0.119764	0.631702	-0.306385	-1.21366	465	113	Chd7,Tgfb2,Rarb,Gpc3,Gli3,Sox4,Fgf10,Frem2,Tfap2b,Fmn1,Sox9,Rdh10,Nog,Zbtb16,Hdac1,Tbc1d32,C2cd3,Twist1,Pkdcc,Sall1,Crebbp,Fgfr2,Aff3,Bmpr1a,Lrp6,Wnt5a,Notch1,Rarg,Notch2,Bcl2l11,Fzd6,Pcsk5,Pitx1,Cacna1c
7082	HP_HYPOREFLEXIA	0.119784	0.631702	0.273447	1.16527	797	302	Egr2,Hspb3,Slc18a3,Lmod3,Hspb8,Naglu,Acta1,Pmp22,1600014C10Rik,B4galnt1,Fgf12,Pik3r5,Slc13a5,Sox10,Coa7,Col13a1,Flrt1,Gabrg2,Gemin4,Gabra3,Dars2,Mypn,Dnajc6,Wwox,Ighmbp2,Flnc,Abhd12,Plp1,Hk1,Dysf,Cacna1s,Sqstm1,Extl3,Kcnb1,Trmt5,Aldh5a1,Ntrk2,Pomgnt1,Deaf1,B3galnt2,Tinf2,Mcm3ap,Syt2,Pex10,Ndufs4,Trim32,Gjb1,Exosc9,Tert,Lmna,Smpd1,Mtpap,Vps13a,Atp1a1,Pomt1,Gnas,Hadhb,Fkrp,Sigmar1,Ercc2,Nefh,Vcp,Slc5a7,Polg,Reep1,Cog7,Ercc3,Mfn2,Eef1a2,Coasy,Ndufa9,Slc25a46,Tgfb3,Dync1h1,Atn1,Fastkd2,Gnb4,Hnrnpdl,Inpp5k,Lrp4,Klc2,Slc35a1,Aptx,Selenon,Cntnap1,Pgm3,Bean1,Parn,Qrich1,Cacna1a,Cntnap2,Lrsam1,Aco2
6551	HP_ABNORMALITY_OF_THE_MENSTRUAL_CYCLE	0.119955	0.632272	-0.273051	-1.16956	427	200	Gpr101,Pcsk1,Prlr,Chd7,Sema3e,Magel2,Itga8,Ndnf,Hdac8,Lepr,Nabp1,Ghr,Smo,Gpr161,Fgfr1,Bmp15,Cdkn1a,Dcc,Hjv,Sox9,Gdf9,Cdkn1b,Kmt2a,Otx2,Zbtb16,Ar,Mcm8,Dhx37,Numa1,Setd2,H6pd
10106	Blaveri_2010_FlindersSensitiveLine_Upregulated_HC	0.120012	0.632272	-0.262265	-1.15113	414	244	Slc22a7,Dcn,Bhlhe22,Nkain3,Fabp7,Gfra1,Npy2r,Chrna7,Thrsp,Cyp7b1,Slc24a3,Rab27a,Htr1b,Zdhhc23,Slit3,Nup93,Syde2,Srgap1,Pdp2,Lix1l,Fibin,Lmo2,Gzmm,Cachd1
5299	GOCC_MYELIN_SHEATH	0.120118	0.632313	0.423838	1.29755	694	35	Car13,Mobp,Dlg1,Ncmap,Pten,Plp1,Prkcz,Tubb4a,Pllp,Tuba1a,Jam3,Srd5a1
4847	GOBP_REGULATION_OF_INTEGRIN_MEDIATED_SIGNALING_PATHWAY	0.120139	0.632313	-0.534153	-1.37484	518	14	Timp1,Prkd1,Loxl3,Itgb1bp1,Emp2,Slc2a10,Flna,Phactr4
5632	GOMF_NON_MEMBRANE_SPANNING_PROTEIN_TYROSINE_KINASE_ACTIVITY	0.120202	0.632328	-0.385464	-1.28936	500	44	Zap70,Prkcd,Peak1,Eif2ak2,Ptk6,Pkdcc,Abl1,Lck,Jak3,Fyn,Yes1,Abl2,Btk,Clk1,Wee1,Fer,Ptk2b
3116	GOBP_POSITIVE_REGULATION_OF_COAGULATION	0.120444	0.63273	0.480484	1.33351	693	22	Plg,Serpine1,F12,F2r,Apoh,Nfe2l2,F7,Tbxa2r,Thbs1,F2,Psen1
9738	HP_ATELECTASIS	0.120453	0.63273	-0.356356	-1.26095	499	57	Rreb1,Sftpc,Cxcr4,Ccno,Ttc12,Dnai1,Gas8,Spag1,Dnaaf4,Plec,Dnah5,Nhlrc2,Drc1,Lama2,Ccdc103,Rsph4a,Ccdc39
2349	GOBP_EYE_PHOTORECEPTOR_CELL_DEVELOPMENT	0.120486	0.63273	0.465757	1.3288	693	25	Dio3,Th,Naglu,Topors,Thy1,Fscn2,Ntrk2,Crb1,Gnat1
1655	GOBP_CYTOPLASMIC_MICROTUBULE_ORGANIZATION	0.120517	0.63273	-0.35353	-1.2546	493	59	Cav3,Ccdc88b,Ccdc88c,Fignl1,Ccdc13,Trdn,Fign,Numa1,Katna1,Map10
2069	GOBP_CELLULAR_CARBOHYDRATE_BIOSYNTHETIC_PROCESS	0.120622	0.632964	-0.333998	-1.23913	488	76	Phkg1,Has1,Fbp1,Agl,B3galt5,Esrrb,Gck,Irs2,Ppp1r3g,Ppp1r3c,Ndst3
9465	HP_ABNORMAL_TRICUSPID_VALVE_PHYSIOLOGY	0.120743	0.633001	0.396748	1.29422	701	48	Col1a2,Tnnt2,Kif20a,Dll4,Mtx2,Mypn,Flnc,Adamtsl2,Hephl1
6654	HP_POSTERIORLY_ROTATED_EARS	0.120812	0.633001	-0.249733	-1.13461	392	332	Dlk1,Chd7,Sema3e,Gpc4,Mab21l1,Gpc3,Gli3,Trps1,Sox4,Hdac8,Frem2,Bbs12,Camkmt,Ascl1,Prdm16,Ermard,Pign,Ebf3,Fgfr1,Pigv,Kmt2d,Ap3b1,Sema5a,Fktn,Col4a1,Mn1,Kmt2a,Edn1,Ret,Otx2,Arid1b,Kat6a,Srcap,Mitf,C2cd3,Pex12,Dhx16,Ahi1,Bcl11b,Cplane1,Cspp1,Zeb2,Nfix,Huwe1,Lztfl1,Fgfr2,Mkks,Bbs7,Ttc8,Nf1,Frmd4a,Orc4,B3glct,Mpdz,Wnt5a,Tmem138,Asxl2,Dse,Cpt2,Edn3,Alx1
6011	GOMF_SEMAPHORIN_RECEPTOR_ACTIVITY	0.120819	0.633001	-0.557266	-1.38473	530	12	Nrp2,Met,Plxnb1,Nrp1,Plxna4,Plxna3,Plxnc1,Plxnb3
2940	GOBP_REGULATION_OF_LONG_TERM_NEURONAL_SYNAPTIC_PLASTICITY	0.12117	0.633001	-0.49693	-1.35489	521	18	Kit,Drd2,Grik2,Neto1,Grm5,Syngap1,Camk2b
8918	HP_INCREASED_BONE_MINERAL_DENSITY	0.121182	0.633001	0.3488	1.25073	729	80	Mc4r,Fam111a,Sost,Naglu,Tnfrsf11b,Sgsh,Tgfb1,Tbxas1,Limk1,Ank,Dhcr24,Sqstm1,Ctsk,Tbce,Csf1r,Lmna,Runx1,Snx10,Dmp1,Gnas,Ercc2,Vcp,Notch3,Ercc3,Lrp4,Enpp1,Lrp5,Fermt3,Hgsnat,Rfc2,Plekhm1
8108	HP_WEAKNESS_OF_MUSCLES_OF_RESPIRATION	0.121192	0.633001	0.343203	1.24738	727	88	Col6a1,Slc18a3,Lmod3,Acta1,Tmem43,Col13a1,Myl1,Gabra3,Mypn,Tnnt1,Cacna1s,Cpox,Kcne3,Itga7,Erbb4,Syt2,Map3k20,Uba1,Lmna,Orai1,Vcp,Slc5a7,Polg,Cntn1,Mfn2,Ccdc174
1424	GOBP_SEXUAL_REPRODUCTION	0.121241	0.633001	0.249511	1.12611	878	584	Syt6,Zfp296,Prok2,Kash5,Dkkl1,Fancd2,4930447C04Rik,Sebox,Pcsk4,Gpr149,Bmp4,Spag4,Th,Zglp1,Tnfaip6,Glra1,Dmrtb1,Racgap1,Catsperz,Spata32,Cntd1,Spef2,Wnt4,Vip,Adamts2,Dazl,Trpc3,Sox8,B4galnt1,Etv6,Atp2b4,Cfap206,Tac1,Tex14,Sox30,Rhbdd1,Ccnb2,Unc13b,Ghsr,Spata9,Iqcg,Rnf151,Herc4,Tdrd1,Spata19,Azin2,Ctdnep1,Nppc,Ptgdr2,Nanos3,Ddx25,Fbxo5,Cfap54,Gamt,Cdc25b,Ing2,Ppp1r1b,Sstr2,Etv5,Il4ra,Ttll1,Pten,Vgf,Plb1,Lgr5,Piwil2,Spata6,Tbp,Zan,Prdx4,Rnf8,Stat3,Atp1a4,Ccdc42,Aaas,Ggnbp2,Gli1,Dpy19l2,Sos1,Kif18a,Rab3a,Tut7,Nme5,Deaf1,Rnf2,Bcap31,Gnpda1,Ptx3,Lrguk,Drd1,Calr,Gal3st1,Pmfbp1,Adcy3,Sycp3,Arid4a,Smad1,Tmem203,Acrbp,Panx1,Txndc2,Aurkc,Ihh,Septin4,Spire2,Fstl3,Tex15,Jam3,Catsper3,Pcyt1b,Tssk1,Hsf2bp,Cd9,Hexb,Msh2,Golga3,P2rx1,Zfp41,Ndrg3,Vipas39,Septin7,Top2a,Sstr1
568	GOBP_POLYAMINE_BIOSYNTHETIC_PROCESS	0.121266	0.633001	0.586055	1.36489	677	11	Agmat,Paox,Azin2,Odc1,Srm
4596	GOBP_POSITIVE_REGULATION_OF_HEMOPOIESIS	0.12133	0.633001	0.320298	1.22249	747	121	Fos,Trib1,Tox,Nfkbid,Anxa1,Sash3,Tgfb1,Il12rb1,Rara,Tnf,Cd86,Tyrobp,Ptprc,Stat5b,H2-M3,Nlrp3,Il4ra,Fadd,Pik3r6,Hcls1,Prkcz,Socs1
5633	GOMF_PHOSPHOPROTEIN_PHOSPHATASE_ACTIVITY	0.121366	0.633001	0.303604	1.2035	763	159	Myh3,Dusp1,Myh8,Dusp4,Dusp6,Ppef2,Dlg1,Ppp2r1b,Dusp5,Ppp1r3b,Ptprc,Cdkn3,Dusp14,Dusp12,Ppm1g,Ctdnep1,Dusp9,Ptpn5,Cdc25b,Dnajc6,Pdxp,Pten,Dusp23,Camk2g,Cpped1,Lrrk1,Rpap2,Ppm1f,Ssu72,Ptp4a3,Mtmr4,Ptprk,Ppm1l
7771	HP_COXA_VARA	0.12143	0.633001	0.390081	1.28383	709	50	Col1a2,Adamts2,Dnajc21,Tbx4,Col2a1,Ext2,Ihh,Dmp1,Col9a3,Col1a1,Enpp1,Tonsl,Hspg2,Cant1,Cfap410,Tcirg1
6652	HP_ABNORMALITY_OF_THE_OUTER_EAR	0.121432	0.633001	-0.218328	-1.07896	267	948	Gpr101,Zbtb20,Col11a1,Fat4,Dpyd,Dlk1,Rreb1,Chrna7,Chd7,Sema3e,Gpc4,Pigw,Ryr1,Mab21l1,Magel2,Itga8,Rarb,Gpc3,Gli3,Chrna1,Trps1,Sox4,Fgf10,Kcnj2,Ttn,Hdac8,Ap1s2,Ednra,Lgi4,Frem2,Rps15a,Bbs12,Camkmt,Ascl1,Col11a2,Prdm16,Pola1,Mctp2,Tprkb,Ermard,Pign,Ccbe1,Aloxe3,Ebf3,Nexmif,Fgfr1,Crlf1,Gja1,Tfap2b,Txnl4a,Stag1,Nr2f1,Pigv,Blm,Kmt2d,Kdm6b,Ap3b1,Sox9,Ntng2,Upf3b,Dcaf17,Dpp6,Mplkip,Kif22,Evc,Sema5a,Rb1,Fktn,Col4a1,Bmp1,Mn1,Kmt2a,Mcm5,Ammecr1,Reln,Edn1,Ret,Otx2,Arid1b,Kat6a,Cenpe,Srcap,Traip,Ntng1,Mitf,Col7a1,C2cd3,Las1l,Dact1,Dhx37,Kmt2c,Pex12,Jag1,Ank1,Twist1,Plagl1,Dhx16,Egfr,Ahi1,Bcl11b,Cplane1,Kif15,Cspp1,Plec,Tanc2,Zeb2,Pak3,Sall1,Nfia,Fancl,Dchs1,Nfix,Klhl41,Crebbp,Huwe1,Plod3,Lztfl1,Spint2,Fgfr2,Mkks,Plk4,Bbs7,Nde1,Ttc8,Med12,Rbmx,Nf1,Bmpr1a,Frmd4a,Orc4,B3glct,Fmr1,Brwd3,Adsl,Mpdz,Pycr2,Cul4b,Wnt5a,Kctd1,Tmem138,Bmper,Cdca7,Asxl2,Dse,Cpt2,Kcnq1,Edn3,Speg,Alx1,Tsr2,Adgrg6,Sh3pxd2b,Dcps,Cit,Notch2,Hs6st2,Syngap1,Rxylt1,Lbr,Gad1,Vps13b,Taldo1
8319	HP_AGENESIS_OF_PERMANENT_TEETH	0.121567	0.633001	0.52467	1.34242	685	16	Satb2,Wnt10a,Recql4
5860	GOMF_SECONDARY_ACTIVE_TRANSMEMBRANE_TRANSPORTER_ACTIVITY	0.121592	0.633001	-0.274938	-1.17221	436	191	Slc22a7,Slc9a4,Slco2a1,Slc24a5,Slco4c1,Slc18a2,Slc26a4,Slc5a3,Slc24a3,Slc17a6,Slc16a10,Slc16a11,Slc4a4
4604	GOBP_POSITIVE_REGULATION_OF_ANION_TRANSPORT	0.121594	0.633001	0.260459	1.14434	847	409	Plk3,Chp2,Ntsr1,Opn3,Trh,Arpp19,Vamp2,S100a8,Itgb2,Cartpt,Atp8a1,Ace2,Vip,Retn,Tgfb1,Stx1a,Camk1,Rhou,Smad3,Cdh1,Tnf,Tac1,Wls,Bcas3,Rnasel,Nfkbia,Cck,Ldlrap1,Unc13b,Slc38a3,Gal,C1qtnf1,Adcyap1,Azin2,Tlr4,Abcb1a,Chp1,Myo1c,Nmt1,Spp1,Zic1,Lpcat3,Ipo5,Gper1,Grk2,Ptafr,Prr5l,Hdac3,Apbb1,Hcls1,Nfe2l2,Pdzk1,Cdk5r1,Casr,Nr4a3,Prkcz,Camk2n1,Kcnb1,Anxa2,Fabp3,Ripor1,Sytl4,Ablim3,Rnf31,Tfdp1,Lipg,Zdhhc2,Il1b,Bcap31,Myrip,Mapk8,Fis1,Hras,Aacs,Pink1,Fbxw7,Tert,Hcar2,Chrm1,Stom,Vamp8,Ywhae,Bmp6,Clip3,Prelid1,Ube2j2,Eepd1,Tlr2,Mef2a,Rasl10b,Akt2,Adipor2,Cdk5,Trp73,Ywhab,Nlgn2,Tgfb3,Adora1,Acsl4,Ppp1r13b,Atg13,Micall2,E2f1,Adora2a,Pdcd10,Cep131,Slc26a6,Acsl5,Psmd9,Myo18a,Jup,Kif5b,Rbm22,Ppm1a,Akt1,Aimp1,Dynll1,Itgb1,Pik3r1,Psen1,Trem2,Tmem30b,Myh10,Htra2
5723	GOMF_CALMODULIN_BINDING	0.121632	0.633001	0.299167	1.19938	771	171	Myh1,Myh3,Kcnh5,Myh2,Myh8,Grin1,Vamp2,Pcp4,Myh4,Camk1,Trpv6,Atp2b4,Kcnh1,Strn4,Dapk2,Slc8a2,Cnn2,Unc13b,Iqcg,Cth,Camkk2,Myo1c,Sntb2,Mapkapk3,Pde1a,Sphk1,Camk2g,Cacna1s,Myo1f
4516	GOBP_ORGANELLE_DISASSEMBLY	0.121662	0.633001	0.33378	1.23538	737	99	Plk3,Tspo,Atg9b,Camkk2,Rnf41,Sqstm1,Wdr45,Ctsk,Optn,Mul1,Fis1,Pink1,Fbxw7,Sting1,Ufl1,Hax1,Fundc2,Vcp,Mark2,Bnip3,Mfn2,Map1lc3b,Rb1cc1,Atg13,Kif9,Wipi2,Pelo,Vrk1,Kif5b,Htra2,Atg9a,Atg2b,Atg7,Bnip3l,Uba5,Atg3,Retreg1
613	GOBP_GLUTATHIONE_METABOLIC_PROCESS	0.121775	0.633001	0.395671	1.29071	707	48	Idh1,Ggt6,Chac1,Gstt2,Clic1,Clic3,Clic5,Ctns,Nfe2l2,Gstm2,Hagh,Gpx1,Cndp2,Eef1g
9999	HU_FETAL_RETINA_FIBROBLAST	0.121865	0.633001	0.26711	1.15408	825	347	Sulf1,Fos,Mef2c,Six2,Col1a2,Fam111a,Gypc,Ier2,Cytl1,Ramp2,Ccn2,Egr1,Bgn,Socs3,Foxc2,Alx4,Maff,Fosb,Igfbp7,Tgfb1i1,Igfbp6,Pmp22,Ccdc80,Ly6e,Smad3,Loxl2,Cdc42ep3,S100a10,Pcolce,Wls,Nfkbia,Igfbp4,Junb,Col3a1,Mylip,Plk2,Sdc1,Glt8d2,Tmem204,F2r,Thy1,Myl9,Fam114a1,Clic1,Pxdn,Id3,P3h1,Cdc42ep1,Col5a1,Mdfic,Cd248,S1pr3,Myl12b,Mcam,Tgfbi,Tpbg,Eva1b,Fstl1,Ctsk,Rab34,Gmds,Anxa2,Pgf,Uaca,Msn,Piezo2,Zfp36,Slc2a3,Sorbs3,Spats2l,Ets2,Creb5,BC004004,Sting1,Phldb2,Stom
1202	GOBP_REGULATION_OF_NEURON_MATURATION	0.121946	0.633001	-0.587727	-1.39262	538	10	Bcl2,Ret,Tbx6,Lrrk2,Ednrb,Mtor
10150	Johnson_2016_Coexpression_Hippocampus_Human_M6	0.122027	0.633001	0.475706	1.33248	702	23	Cck,Ripply2,Znhit3,Rwdd2a,Lin7b,Itgb1,Ndufb1,Cmss1,Mrps11,Nme1,Serp2,Fam216a,Pole4,Thoc7,Ndufb6
771	GOBP_INTEGRIN_MEDIATED_SIGNALING_PATHWAY	0.122036	0.633001	-0.321308	-1.22754	488	90	Adamts1,Itga11,Pram1,Itga8,Itga4,Col16a1,Vav3,Itgbl1,Timp1,Prkd1,Itgb4,Loxl3,Dock1,Erbin,Nrp1,Lama3,Nme2,Abl1,Ptn,Plpp3
2636	GOBP_HOMOLOGOUS_CHROMOSOME_SEGREGATION	0.122039	0.633001	0.406469	1.29151	710	42	Kash5,Fancd2,4930447C04Rik,Ankrd31,Syce1l,Majin,Ccne1
8556	HP_ABSENCE_OF_SECONDARY_SEX_CHARACTERISTICS	0.122075	0.633001	0.447055	1.31031	698	29	Prok2,Tac2,Dusp6,Sox3,Esr1,Spry4,Tacr3,Map3k1,Wwox,Por
3295	GOBP_REGULATION_OF_CYTOSKELETON_ORGANIZATION	0.122124	0.633001	-0.237149	-1.11406	360	459	Cav3,Prox1,Hspa1a,Arhgap6,Fzd10,Myoc,Sema3e,Magel2,Prkcd,Epha3,Akap13,Actn2,Triobp,Rnd1,S100a9,Fgf13,Sptb,Wnt11,Rhobtb3,Nexn,Shank1,Ntrk3,Rhod,Fmn1,Met,Ntf3,Gm14137,Arhgef19,Plxnb1,Svil,Iqgap2,Ssh3,Sema5a,Snx9,Cep70,Pdgfra,Cxcl12,Edn1,Serpinf2,Efna5,Rnd2,Rapgef3,Rhoc,Rasa1,Hnrnpu,Dbn1,Numa1,Plk1,Add3,Nrp1,Dynlt1a,Arhgap28,Cd2ap,Nckap1,Arhgef5,Pak3,Cntrl,Cyld,Mdk,Swap70,Mkks,Plk4,Sdc4,Pfn4,Abl1,Limch1,Cttn,Icam1,Plekhg2,Mtor,Synpo2,Mylk3,Arpc2,Plekhh2,Tacc3,Itgb1bp1,Notch2,Sptbn1,Map2,Traf3ip1,Plxna3
4370	GOBP_POSITIVE_REGULATION_OF_VOLTAGE_GATED_CALCIUM_CHANNEL_ACTIVITY	0.122184	0.633001	-0.556457	-1.38272	536	12	Stac
2525	GOBP_RESPONSE_TO_ESTROGEN	0.122245	0.633004	0.371188	1.26369	720	60	Cited4,Tnfrsf11b,Cited1,Rara,Esr1,Bcas3,Pparg,Gal,Brca1,Il4ra,Sfrp1,Sra1,Hmox1,Wbp2,F7,Srd5a1,Arpc1b,Tgfb3
8106	HP_ABNORMALITY_OF_VITAMIN_B_METABOLISM	0.122343	0.633203	-0.42545	-1.30749	517	30	Prkcd,Mtrr,Fas,Ccn6,Abcd4,Grm7,Ccnd1,Mmaa,Mmut,Acsf3,Mcee
8938	HP_DECREASED_URINE_OUTPUT	0.122735	0.634597	-0.51332	-1.36477	534	16	Agt,Agtr1a,Slc25a20,Cav1
2232	GOBP_CELLULAR_RESPONSE_TO_STEROL	0.122742	0.634597	-0.505208	-1.36078	529	17	Rorc,Smo,Gpld1,Lrp8,Lrp6,Hmgcs1
8833	HP_ABNORMALITY_OF_THE_ZYGOMATIC_BONE	0.122792	0.634597	-0.271087	-1.16391	437	204	Zbtb20,Col11a1,Fat4,Rreb1,Chd7,Sema3e,Kcnj2,Hdac8,Agl,Col11a2,Ccbe1,Serpinh1,Fgfr1,Tfap2b,Pigv,Blm,Kif22,Ammecr1,Arid1b,Loxl3,Las1l,Pex12,Setd2,Twist1,Dchs1,Nfix,Plod3,Fgfr2,Med12,Slc35d1,Nf1,Pycr2,Wnt5a
9447	HP_ABNORMAL_PROPORTION_OF_CD4_POSITIVE_T_CELLS	0.122869	0.634685	-0.455821	-1.32872	518	24	Prkcd,Lepr,Fas,Magt1,Blm,Il2rg,Lck,Myc
2045	GOBP_POSITIVE_REGULATION_OF_SMOOTH_MUSCLE_CELL_APOPTOTIC_PROCESS	0.123055	0.634961	0.585401	1.36336	687	11	Il12a,Arrb1,Pparg,Mfn2,Pdcd4
7143	HP_HIP_DYSPLASIA	0.123061	0.634961	-0.293145	-1.19148	467	134	Prdm5,Pigw,Magel2,Gli3,Trps1,Ttn,Hdac8,Prdm16,Zfp469,Pigv,Kmt2a,Cenpe,Traip,Ntng1,Tanc2,Nfix,Crebbp,Plk4,Wnt5a,Sh3pxd2b,Ddx6,Gdf5,Fars2,Nsd2,B3galt6,Bcorl1,Rere,Myh7,Usp7,Actl6b,Slc35a3,Cplx1,Kmt2e,Fzd2,Fbxw11,Trpv4,Ebp,Tet3
6882	HP_SHORT_RIBS	0.123103	0.634961	-0.355769	-1.25887	510	57	Col11a1,Dlk1,Col11a2,Smo,Evc,C2cd3,Trip11,Ttc21b,Plcb3,Cspp1,Slc35d1
7236	HP_PULMONIC_STENOSIS	0.123188	0.635093	-0.32049	-1.22828	492	91	Prdm5,Fat4,Chd7,Sema3e,Gpc4,Gpc3,Zfp469,Rnf135,Fktn,Kat6a,Arhgap31,Zeb2,Dchs1,Tbck,Crebbp,Nf1,B3glct,Notch1
1448	GOBP_NERVE_DEVELOPMENT	0.123381	0.635508	0.380329	1.27255	723	55	Egr2,Sulf1,Atoh7,Sema3a,Nptx1,Ntf5,Erbb3,Mafb,Neurog1,Afg3l2
1859	GOBP_POSITIVE_REGULATION_OF_INTERLEUKIN_10_PRODUCTION	0.123438	0.635508	0.464079	1.32402	710	25	Bcl3,Sash3,Tlr9,Tlr4,Stat3,Prkcz,Tlr2,Pibf1,Pycard,Trem2,Hgf
885	GOBP_EPIDERMIS_DEVELOPMENT	0.123497	0.635508	0.28371	1.17462	800	229	Dct,Dsc2,Grhl3,Bmp4,Anxa1,Opn3,Apcdd1,Ccn2,Wnt10a,Ovol2,Alx4,Maff,Krt77,Ntf5,Hes5,Wnt16,Tnf,Lamc2,Cdh3,Krt1,Ptch2,Esrp1,Epha2,Irf6,Evpl,Gal,Sult2b1,Casp3,Akr1c18,Krt26,Wnt10b,Pkp1,Agpat2,Lgr5,Trim16,Fabp5,Ezh2,Ctsl,Ctsk,Gli1,Wdpcp,Sos1,Tmc1,Tfdp1,Mafg,Zfp36,Zmpste24
199	GOBP_GLANDULAR_EPITHELIAL_CELL_DEVELOPMENT	0.123556	0.635508	-0.461708	-1.33344	523	23	Nkx6-1,Rarb,Smo,Rfx3,Bmp5,Pax6,Wnt5a,Rarg,Pdpk1
9741	HP_MANIA	0.123569	0.635508	-0.432378	-1.3131	528	28	Rreb1,Chrna7,Cep85l
10232	JIANG_AGING_CEREBRAL_CORTEX_UP	0.123647	0.635596	0.446484	1.30863	707	29	Egr2,Prdx1,Vim
780	GOBP_RAS_PROTEIN_SIGNAL_TRANSDUCTION	0.123867	0.635912	-0.250129	-1.12873	409	312	Arhgap6,Rerg,Myoc,Rab30,Rreb1,Tgfb2,Akap13,Fgf10,Jun,Stard13,Fbp1,Cyth4,Stk19,Psd4,Cnksr1,Plce1,Irs2,Rasgrf1,Abca1,Ralgps2,Agtr1a,Rhod,Prkd1,Met,Cdkn1a,Gm14137,Rapgef6,Mmd2,Rb1,Myo9b,Dnm2,Dennd4c,Lpar4,Rasgrp2,Rab9b,Rapgef3,Psd2,Als2,Rasa1,Erbin,Adra1a,Nrp1,Arhgap5,Dynlt1a,Rasa3,Cdc42se2,Nckap1
2544	GOBP_NEGATIVE_REGULATION_OF_CAMP_MEDIATED_SIGNALING	0.123933	0.635912	-0.542048	-1.37177	536	13	Npy2r,Pde11a,Crtc3
2899	GOBP_REGULATION_OF_HORMONE_SECRETION	0.123939	0.635912	-0.26779	-1.15905	437	216	Doc2b,Agt,Nkx6-1,Chd7,Sox4,Tacr2,Drd2,Nmb,Cacna1e,Tcf7l2,Gck,Irs2,Ppp3ca,Agtr1a,Gja1,Tfap2b,Cd38,Rab11fip1,Enho,Gdf9,Gpld1,Ghrl,Rfx3,Edn1,Inhbb,Efna5,Pomc,Rest,Rapgef3,Grp,Tardbp,Apln,Prkca,Itpr2,Egfr,Htr1a,Agtr2,C2cd2l,Rab8b,Fgf23
7487	HP_IMPAIRED_VIBRATION_SENSATION_IN_THE_LOWER_LIMBS	0.123948	0.635912	0.412144	1.29084	721	39	Pdyn,Samd9l,B4galnt1,Cacna1g,Flrt1,Aldh18a1,Dars2,Bscl2,Spg7,Vcp,Erlin2,Klc2,Wdr48,Washc5,Reep2,Rtn2,Gch1,Atl1,Polr3a
10036	DESCARTES_MAIN_FETAL_OLIGODENDROCYTES	0.12416	0.636192	0.364394	1.26096	738	65	D7Ertd443e,Arc,Dmrt2,Plaat1,Mobp,Prkcq,Chad,Sox10,Erbb3,Car10,Lgr5,Gal3st1,Gjb1,Npas1,Mog,Asb5,Sstr1,Enpp6,Pid1,Myrf,Galnt13,Tnr,Vxn,Apod
8570	HP_ABNORMAL_LIGHT_AND_DARK_ADAPTED_ELECTRORETINOGRAM	0.12417	0.636192	0.446067	1.30741	710	29	Rpe65,Rdh5,Sag,Pomgnt1,Rp9,Best1,Pde6b,Gucy2e,Ids,Large1,Cacna1f,Nup62,Prom1,Alg3,Zfp513,Rpgrip1,Acox1
1654	GOBP_NEGATIVE_REGULATION_OF_MICROTUBULE_POLYMERIZATION	0.124184	0.636192	0.557162	1.35585	703	13	Stmn1,Stmn2,Tubb4a,Cdh5,Clip3,Mapre1
2815	GOBP_DIACYLGLYCEROL_METABOLIC_PROCESS	0.124263	0.636192	-0.4611	-1.33169	526	23	Dgkg,Plce1,Dgkh,Dgkq,Dgkz,Dgkk,Dgka,Dgki
3277	GOBP_KINETOCHORE_ORGANIZATION	0.124348	0.636192	0.48498	1.32978	714	21	Cdt1,Cenps,Ndc80,Cenpa,Cenpn,Cenpt,Cenpk,Trappc12,Rnf4
3272	GOBP_POSITIVE_REGULATION_OF_LYASE_ACTIVITY	0.12442	0.636192	-0.494835	-1.34918	535	18	Drd5,Hpca,Nos1,Nf1,Cacna1c,Fxn
2802	GOBP_POLYOL_CATABOLIC_PROCESS	0.124436	0.636192	0.478803	1.32885	716	22	Ntsr1,Tkfc,Pten,Bpnt2,Sord,Mtmr7,Inpp5k,Mtmr2,Tpi1
10028	DURANTE_ADULT_OLFACTORY_NEUROEPITHELIUM_MAST_CELLS	0.124534	0.636192	0.368888	1.26329	734	62	Rgs13,Ccl12,Lmo4,Ier2,Dusp6,Plaur,Tyrobp,Nfkbia,Fcer1g,Cd44,Tnfaip3,Birc3,Cd37,Nr4a3,Selenok,Socs1,Capg
7373	HP_APLASIA_HYPOPLASIA_OF_METATARSAL_BONES	0.124551	0.636192	-0.386944	-1.28753	519	43	Fat4,Trps1,Kcnj2,Fgfr1,Twist1,Sall1,Dchs1,Fgfr2,B3glct
3905	GOBP_NEPHRON_MORPHOGENESIS	0.124665	0.636192	-0.351801	-1.24846	510	59	Agt,Fat4,Gpc3,Gli3,Irx3,Irx1,Wnt11,Smo,Fmn1,Sox9,Kif26b,Bcl2,Nog,Ahi1,Agtr2,Sall1,Dchs1,Pkd2
10173	Park_2011_Coexpression_Hippocampus_Mouse_saddlebrown	0.124665	0.636192	-0.351785	-1.24841	510	59	Prox1,Thsd4,Slitrk2,Nfatc3,Rcor1,Aqp4,Zeb2,Cnnm1,Pdpk1,Cit,Hip1,Ank3,Wwc2,Gna13,Nr2f2,Gsk3b,Zfp91,Usp7,Magi3
1927	GOBP_NEGATIVE_REGULATION_OF_RNA_SPLICING	0.124764	0.636393	-0.468024	-1.33684	528	22	Rbmx,Srsf10,Hnrnpa2b1,Sap18,Sfswap,Srsf9,Celf4,Rbm10,U2af2
5758	GOMF_POLY_A_BINDING	0.125088	0.636945	-0.48113	-1.34277	531	20	Pabpc4,Pabpc1l,Khdrbs2,Rbms3,Tia1,Hnrnpu
8072	HP_ABNORMAL_2ND_FINGER_MORPHOLOGY	0.125088	0.636945	-0.44258	-1.31912	531	26	Gpc4,Gpc3,Twist1,Kif15,Fgfr2,Med12,Ptrh2,Gdf5,Mycn,Tgds,Opa3,Intu
6949	HP_CHONDROCALCINOSIS	0.125111	0.636945	0.523571	1.33961	705	16	Tnfrsf11b,Ank,Lmna,Gna11,Notch3
10364	Gemma_GSE102965_Learned_Helplessness_Regulates_Synapse_Related_LncRNAs_in_Mouse_Hippocampus_treatment_reference.subject.role_Down	0.125113	0.636945	-0.585334	-1.38695	552	10	Dio2,Zbtb40
7467	HP_EPISODIC_ATAXIA	0.125217	0.637169	0.484094	1.32735	719	21	Pigp,Neurod2,Cacnb4,Slc25a22,Slc2a1,Arx,Trim8,Scn1b,Cacna1a,Pigq
8213	HP_POLYARTICULAR_ARTHROPATHY	0.125395	0.637767	0.504622	1.33339	713	18	Stat4,Il2rb,Tnfaip3,Nlrp3,Stat3,Dmp1,Enpp1,Il2ra,Ptpn2
6534	HP_NEPHROPATHY	0.125493	0.63795	-0.33302	-1.23167	508	75	Scnn1a,Ttr,Slc26a4,Hic1,Gck,Tprkb,Col4a1,Ttc21b,Cisd2,Pax6,Prodh,Foxi1,Ccnd1,Tmem138,Cldn19,Klf11,Cc2d2a,Neurod1
10361	Gemma_GSE10415_7_Brain_Regions_in_20_Inbred_Strains_of_Laboratory_Mice_StrainOrLine_DBA.2J_Up	0.125552	0.63795	0.239031	1.10715	966	866	Hspb3,Aqp6,Galr3,Sik1,Col1a2,Smpdl3b,Cenps,Stat4,Tiam2,Arc,Rassf6,S100a11,Ccn2,Jsrp1,Gjb2,Nt5c3,Prg4,Syt15,Fhl2,Epop,Myh4,Gemin6,Tll2,Gpr84,Adamts2,Tgfb1i1,Igfbp6,Ccdc80,Rhou,Ly6e,Srgn,Pcdh10,Copz2,Lgmn,Slc7a5,Tyrobp,Ctsz,Smurf1,Tmem43,Kif26a,Pcolce,Nipal3,Bcl7c,Rnasel,Nfkbia,Tlr1,Fcer1g,Ak8,Tshz3,Zscan21,Nusap1,Ctss,Xdh,Thumpd2,Slc47a1,Uap1l1,Slx4,Dusp12,Polr1d,Cnksr3,Copa,Mgp,Myl1,Tubb5,Nudt21,Ccdc71,Rad51ap1,Hspb9,Zmynd19,Ralbp1,Aktip,Camkk2,Ptpn5,Fbxo5,Slc38a2,Cd68,Setd6,Rnaseh2b,Nupr1,Spata21,Tmem176a,Cir1,Cd37,Sphk1,Wwox,Bst2,Mpeg1,Flnc,Kcng4,Hspbp1,Cyb5r3,Plekhh1,Cavin1,Fstl1,Tbccd1,Psmc3ip,Adpgk,Slc2a5,Mpp1,Lpar1,Prdx4,Stat3,Adi1,Cpox,Aaas,Lrrk1,Ddost,Cenpu,Erap1,Asns,Socs1,Ttll12,Exosc3,Acad12,C1qb,Mapkapk5,Psmd5,Irf2bp2,Alkbh3,Sfrp1,Pcna,Rp9,Ulk1,Mcm3ap,Lzts2,Fbxo4,Slc2a1,Utp23,Per2,Drd1,Kif2c,Zdhhc4,Slc15a3,Srp68,Sgo2a,Exosc9,Ccr10,St6galnac4,Stom,Runx1,Slc10a3,Dhfr,Tmem203,Pnrc1,Adamts4,Serpinb1a,Tedc2,Gins4,Slc50a1,Phlda3,Exo5,Nsmce1,Fut9,As3mt,Tomm20,Zfp422,Tpd52l2,Jarid2,Vwa5a,Tprn,Sipa1,Xrcc3,Toe1,Hectd4,Fkbp9,Med30,Srd5a1,Cd9,Lnx2,Copb2,Cog7,Irf2bpl,Noct,Tmem184b,Zfpl1,Eif4e2,Arpc1b,Ccar2,Rhbdf2,Traf5,Il17b,Vegfb,Eml3,Erlin2,Atg13,Col1a1,Bcar3,Klf10,Zfp94,Kras,Actl10,Ipp,Klk8,Bach1,Cdc42ep5,Prdx3,Pycard,Galnt2,Myo18a,Mcm6,Rsl1d1,Tmem68,Atp1b3,Anapc1,Mrpl36,Parvb,Sun1,Ddx39b,Islr,Nudcd3,Pus1,Ablim2,Inpp4a,Cmtm3,Slc8b1,Sp100,Pank4,Trim6,Trem2,Wrnip1,Plpp5,Tex10,Edc4,Rcvrn,Calu,Ifi27l2a,Txndc5,Qrich1,Shmt2,Lzic,Dst,Polr2m,Gpr65,Adipor1,Styxl1,Vsx2,Cyb5r1,Bcdin3d
1015	GOBP_HORMONE_TRANSPORT	0.125729	0.63853	-0.258208	-1.14309	430	260	Doc2b,Ttr,Agt,Nkx6-1,Chd7,Sox4,Tacr2,Snap23,Slc16a10,Drd2,Nmb,Cacna1e,Tcf7l2,Gck,Irs2,Ppp3ca,Agtr1a,Niban2,Gja1,Tfap2b,Cd38,Rab11fip1,Enho,Crym,Gdf9,Gpld1,Ghrl,Rfx3,Edn1,Inhbb,Efna5,Pomc,Rest,Rapgef3,Ildr2,Grp,Tardbp,Apln,Prkca,Itpr2,Egfr,Htr1a,Agtr2,C2cd2l,Rab8b,Fgf23
2740	GOBP_NEGATIVE_REGULATION_OF_INNATE_IMMUNE_RESPONSE	0.125903	0.63853	0.392516	1.28041	731	48	Serping1,Arg1,Grn,Pparg,Tnfaip3,H2-M3,Parp14,Nlrx1,Fam3a,Ttll12,Mul1,Trafd1,Ceacam2,Havcr2
10276	KIM_BIPOLAR_DISORDER_OLIGODENDROCYTE_DENSITY_CORR_DN	0.125903	0.63853	0.392801	1.28134	731	48	Bmp4,Cdkl1,Cd72,S100a8,Serpine1,Trpv6,Tnf,Esr1,Epha2,Sult2b1,Gabra3
718	GOBP_REGULATION_OF_SISTER_CHROMATID_COHESION	0.125943	0.63853	-0.466935	-1.33373	533	22	Hdac8,Sfpq,Rb1,Smc5,Axin2,Tnks,Wapl
3554	GOBP_LABYRINTHINE_LAYER_BLOOD_VESSEL_DEVELOPMENT	0.125968	0.63853	0.512812	1.33427	715	17	Ovol2,Junb,Vash2,Ggnbp2,Ccn1,Wnt2,Akt1
5881	GOMF_C4_DICARBOXYLATE_TRANSMEMBRANE_TRANSPORTER_ACTIVITY	0.126325	0.639856	0.535421	1.35312	714	15	Slc1a5,Slc13a5,Slc1a4,Slc25a22,Slc25a12,Slc25a13,Slc13a3,Slc25a11
2976	GOBP_SYNAPTIC_VESICLE_TRANSPORT	0.126407	0.639856	-0.397038	-1.29478	527	39	Rab27a,Slc2a4,Ap3b1,Dnm2,Bloc1s5,Bloc1s1,Lrrk2,Spg11,Ap3s1,Cnih2,Map2
8019	HP_FOAM_CELLS	0.126471	0.639856	-0.584143	-1.38413	558	10	Csf2rb2,Lcat
8720	HP_DUPLICATION_OF_THE_DISTAL_PHALANX_OF_HAND	0.126471	0.639856	-0.541117	-1.36942	547	13	Twist1,Fgfr2,Wnt5a,Gdf5,Pah,Kif7
8167	HP_SUPRAVENTRICULAR_TACHYCARDIA	0.126787	0.641149	-0.400969	-1.29397	531	37	Scnn1a,Ryr1,Actn2,Tll1,Scn3b
5646	GOMF_IONOTROPIC_GLUTAMATE_RECEPTOR_ACTIVITY	0.126899	0.641385	-0.48828	-1.34566	542	19	Grik4,Grin2a,Gria1,Grik2,Grin2c,Grin2d
10365	Gemma_GSE102965_Learned_Helplessness_Regulates_Synapse_Related_LncRNAs_in_Mouse_Hippocampus_treatment_reference.subject.role_Up	0.126955	0.641385	-0.569898	-1.38561	559	11	Pfkfb4,Ddx17,Pigg,Aatf,Ppfia4,Slc6a6,Ttc13,Ube2b
7483	HP_HYPERTRIGLYCERIDEMIA	0.127166	0.642141	0.365147	1.25843	755	64	Fos,Mc4r,Rspo1,Pygl,Tmem43,Slc7a7,Ldlrap1,Pparg,Pnpla2,Mtx2,Agpat2,Cavin1,Deaf1,Havcr2,Bscl2,Lmna,Smpd1,Akt2,Slc25a13
3522	GOBP_MESENCHYME_DEVELOPMENT	0.127373	0.642154	0.2808	1.16846	831	239	Mef2c,Six2,Scx,Foxd1,Bmp4,Sema3a,Foxc2,Wnt10a,Ovol2,Sfrp2,Sema3c,Acta2,Wnt4,Acta1,Tgfb1,Tgfb1i1,Wnt16,Smad3,Loxl2,Sox8,Sema3g,Tcf15,Sox10,Erbb3,Hpn,Smad2,Spry2,S100a4,Anxa6,Sox11,Sema4a,Sema7a,Pten,Sema4d,Stat1,Coro1c,Ezh2,Notch4,Nodal,Erbb4,Vasn,Sfrp1,Il1b,Tbx2,Lef1,Rbm24,Bmp7,Osr1,Acvrl1,Phldb2,Eng,Cer1,Sema6b,Six4,Spred3,Aldh1a2,Zfp750,Tgfb3,Wnt2,Col1a1,Ppp2ca,Klhl12,Foxh1,Snai1,Pdcd4,Heyl,Ctnnb1,Spry1,Lama5,Meox1
4419	GOBP_POSITIVE_REGULATION_OF_CELL_CYCLE_CHECKPOINT	0.127376	0.642154	-0.583569	-1.38277	562	10	Prox1
1492	GOBP_CELLULAR_PROCESS_INVOLVED_IN_REPRODUCTION_IN_MULTICELLULAR_ORGANISM	0.127414	0.642154	0.278376	1.16554	837	252	Kash5,4930447C04Rik,Sebox,Pcsk4,Gpr149,Bmp4,Zglp1,Dmrtb1,Catsperz,Spef2,Wnt4,Retn,Etv6,Cfap206,Arrb1,Tex14,Sox30,Rhbdd1,Ccnb2,Iqcg,Tdrd1,Nppc,Ptgdr2,Nanos3,Ddx25,Fbxo5,Cdc25b,Ing2,Etv5,Ttll1,Lgr5,Piwil2,Prdx4,Rnf8,Ccdc42,Dpy19l2,Sos1,Kif18a,Tut7,Nme5,Deaf1,Rnf2,Sfrp1,Ptx3,Sycp3,Acrbp,Panx1,Aurkc,Ihh,Spire2,Tex15,Jam3,Catsper3,Tssk1,Hsf2bp,Cd9,Hexb,Msh2,Top2a,Rec8,Cfap157,Hook1,Cep131,Hmgb2,Slc26a6,Chd5,Akt1,Ercc1,Folr2,Dynll1,Ythdf2,Zmynd15,Pla2g3,Washc5,Trip13,Foxc1,Spata46,Cdyl,Dnmt3a,Pank2,Shcbp1l,Strbp,Paqr7,Fancg,Osbp2,Brip1,Gmcl1,Ncaph2,Ropn1l,Spdya,Taf4b,Meig1,Angpt2
2804	GOBP_PHENOL_CONTAINING_COMPOUND_BIOSYNTHETIC_PROCESS	0.127554	0.642154	0.409737	1.2833	742	39	Dct,Opn3,Th,Pmel,Cited1,Insm1,Cdh3,Tyr,Pnmt,Ctns,Slc45a2
3195	GOBP_REGULATION_OF_SMALL_GTPASE_MEDIATED_SIGNAL_TRANSDUCTION	0.127589	0.642154	-0.251955	-1.1319	424	298	Arhgap6,Myoc,Tgfb2,Akap13,Fgf10,Arhgef6,Stard13,Sipa1l3,Arhgef16,Fbp1,Cyth4,Stk19,Psd4,Vav3,Plce1,Irs2,Rasgrf1,Abca1,Syde2,Srgap1,Ralgps2,Rhod,Met,Arhgef19,Ralgapa2,Mmd2,Myo9b,Arap2,Reln,Dnm2,Dennd4c,Lpar4,Psd2,Rhoc,Depdc1b,Als2,Rasa1,Arhgap31,Erbin,Adra1a,Nrp1,Arhgap5,Dynlt1a,Amot,Cdon,Rasa3,Cdc42se2,Arhgap28,Cd2ap,Arhgef5,Trip10,Cyth1,Abl1,Itsn1,Ccdc125,Arhgap42,Plekhg2,Notch1,Iqsec3,Notch2,Syngap1,Gpr4,Pik3cb,Sipa1l2,Eps8,Ophn1,Rac1,Psd3,Rasip1,Rgl2,Mcf2,Arhgap21,Kank1,Abl2,Arhgef28,Gna13,Rabl3
1222	GOBP_RESPONSE_TO_ACTIVITY	0.127598	0.642154	-0.36213	-1.25901	527	53	Agt,Mas1,Cxcr4,Col4a2,Kdm6b,Edn1,Ppargc1a,Postn,Npc1l1,Ptn,Mtor,Cry1
3328	GOBP_MAINTENANCE_OF_LOCATION_IN_CELL	0.127653	0.642154	0.298041	1.19048	805	168	Bcl3,Lcn2,Ntsr1,Jsrp1,Htr2a,Ccr7,F2rl3,S100a8,Jph2,Topors,Coro1a,Ptprc,Tspo,Tmem38a,Rangap1,Fkbp1b,F2r,Thy1,Anxa6,Itpr1,Twf2,Spout1,Slc30a3,Gper1,Pdia2,P2ry6,Tbccd1,Hk1,Arl2,Ccr5,Supt7l,Pink1,Slc30a4,Drd1,Calr,Cx3cl1,Akap6,Rer1,Vps13a
7136	HP_ARTHRITIS	0.127654	0.642154	-0.282602	-1.18132	474	161	Gpr101,Slco2a1,Col11a1,Rreb1,Prkcd,Trps1,Sptb,Psmb9,Col11a2,Ghr,Aspn,Fas,Hjv,Slc22a4,Kif22,Ccn6,Ctla4
2634	GOBP_MEIOTIC_CHROMOSOME_SEGREGATION	0.128019	0.643294	0.359235	1.25042	757	68	Kash5,Fancd2,4930447C04Rik,Cenps,Ankrd31,Syce1l,Majin,Slx4,Ccne1
8156	HP_PANCREATIC_ISLET_CELL_HYPERPLASIA	0.128054	0.643294	-0.582919	-1.38123	565	10	Gpc4,Gpc3
1139	GOBP_REGULATION_OF_HORMONE_LEVELS	0.128097	0.643294	0.261506	1.14316	883	388	Rpe65,Dpp4,Foxd1,Dio3,Nr1d1,Pcsk4,Anxa1,Kcna5,Egr1,Cyp1b1,Crabp1,Trh,Rdh5,Bmp8a,Adm,Aldh1a3,Cartpt,Ace2,Rapgef4,Wnt4,Vip,Retn,Bco2,Stx1a,Trpv6,Sox8,Sin3a,Tnf,Klk6,Cyp2s1,Slc7a5,Ctsz,Esr1,Tac1,Dkk3,Tspo,Ghsr,Ucp2,Slc5a5,Gal,Hpn,Fkbp1b,C1qtnf1,Stat5b,Smad2,Rdh9,Itpr1,Adcyap1,Crhr1,Akr1c18,Sox11,Spp1,Pnpla2,Npff,Gper1,Chga,Rab11b,Vgf,Plb1,Camk2g,Midn,Casr,Adh1,Arl2,Rims2,Ctsk,Camk2n1,Pim3,Kcnb1,Glp1r,Sytl4,Hsd17b7,Rab11fip5,Zmpste24,Sfrp1,Il1b,Ide,Myrip,Slc2a1,Aacs,Srd5a3
1428	GOBP_SPINAL_CORD_PATTERNING	0.128282	0.643294	-0.519521	-1.35928	556	15	Gli3,Ascl1,Smo,Rfx4,Reln,Chrd,Gli2,Nkx2-2,Tulp3
10048	DESCARTES_MAIN_FETAL_RETINAL_PROGENITORS_AND_MULLER_GLIA	0.128316	0.643294	-0.56904	-1.38352	565	11	Gdpd2
10083	DESCARTES_FETAL_EYE_RETINAL_PROGENITORS_AND_MULLER_GLIA	0.128316	0.643294	-0.56904	-1.38352	565	11	Gdpd2
4180	GOBP_MAINTENANCE_OF_CELL_NUMBER	0.128366	0.643294	-0.295579	-1.19228	490	127	Prox1,Klf4,Nanos2,Kit,Sox4,Fgf10,Sox2,Esrrb,Smo,Sox9,Ascl2,Gata2,Nog,Rest,Smc5,Mtf2,Jag1,Nr2e1,Sall1,Med12,Bmpr1a,Ptn,Tut4,Notch1,Myc,Notch2,Kdm3a,Dis3l2,Ddx6,Polr2a,Yap1,Srrt,Med7,Lif,Zhx2
7599	HP_DIMINISHED_MOVEMENT	0.128367	0.643294	0.371618	1.25739	752	58	Slc18a3,Klhl40,Lmod3,Th,Glra1,Acta1,Erbb3,Dnajc6,Wwox
6086	GOMF_CYCLIN_BINDING	0.128544	0.643877	0.45597	1.3099	738	26	Proca1,Insm1,Inca1,Mdfic,Hdac3,Fbxo31,Usp2,Fbxw7
2286	GOBP_FLUID_TRANSPORT	0.128718	0.644093	0.488098	1.32395	739	20	Aqp6,Slc4a11,Itpr1,Slc14a1,Ext2,Aqp1
2959	GOBP_ORGANELLE_FISSION	0.128861	0.644093	0.258386	1.13652	896	419	Kash5,Togaram2,Fancd2,Cdt1,4930447C04Rik,Mei1,Dusp1,Cenps,Bmp4,Incenp,Racgap1,Catsperz,Ankrd31,Syce1l,Cntd1,Wnt4,Cdca8,Majin,Pex11g,Pex11b,Hecw2,Tex14,Prkcb,Ccnb2,Nusap1,Fzr1,Ndc80,Slx4,Ccne1,Rad51ap1,Neurog1,Ctdnep1,Myo19,Fbxo5,Kdr,Rad51,Cdc25b,Ing2,Psrc1,Slf1,Pdxp,Ccne2,Zwint,Sphk1,Rad54b,Piwil2,Psmc3ip,Coro1c,Naa10,Rad50,Fbxo43,Mus81,Aaas,Tubg2,Mul1,Kif18a,Gpr3,Vps4a,Nek6,Il1b,Fis1,Dapk3,Pdgfb,Pink1,Calr,Bmp7,Kif2c,Tubg1,Sgo2a,Lmna,Nme6,Sycp3,Ranbp1,Cdc16,Kif14,Terb1,Mad2l1,Aurkc,Spire2,Cenpk,Xrcc3,Tex15,Hsf2bp,Mapt,Bnip3,Pex19,Top2a,Slc25a46,Knstrn,Eml3,Ube2c,Nudc,Chek1,Rec8,Ppp2ca,Ndc1,Dctn2
1688	GOBP_POSITIVE_REGULATION_OF_PROTEIN_MODIFICATION_PROCESS	0.128928	0.644093	0.23871	1.10587	992	870	Prok2,Rspo1,Bmp3,Trabd2b,Klhl40,Cenps,Bmp4,Incenp,Ccn2,Egr1,Fgf1,Dusp6,Socs3,Htr2a,Ccr7,Bmp8a,Cartpt,Sfrp2,Plaur,Wfs1,Il12a,Ntf5,Hes5,Tgfb1,Igfbp6,Slc11a1,Camk1,Pbk,Tnf,Prkaa2,Cd86,Map3k13,Fpr1,Dlg1,Stradb,Map4k1,Atp2b4,Brms1,Prkar1b,Pik3r5,Pecam1,Arrb1,Topors,Dusp5,Pdgfc,Ehd4,Cck,Slc8a2,Ptprc,Gadd45a,Jdp2,Erbb3,Tec,Cd44,Fzr1,Pih1d1,Cdk5r2,Spry2,F2r,Tlr9,Gng3,Birc3,Prickle1,Ndfip1,Adcyap1,Adcy7,Dipk2a,Brca1,Tlr4,Parp14,Fgf22,Dlg4,Dusp9,Aktip,Chp1,Camkk2,Kdr,Nupr1,Cdc25b,Inhbe,Map3k8,Mdfic,Ing2,Fbh1,Mapkapk3,Ramp3,Gper1,Rap2a,Sema7a,Pak5,Psrc1,Prr5l,Hdac3,Map3k1,Rassf5,Sphk1,Pik3r6,Pten,Hcls1,Hspbp1,Telo2,Piwil2,Sema4d,Cdk5r1,Ezh2,Lpar1,Rad50,Stat3,Sqstm1,Prkcz,Lcp2,Parp9,Lrrk1,Rasgrp1,Nrg3,Gprc5c,Oprd1,Socs1,Ntrk2,Pgf,Mul1,Mapk10,Nodal,Rnf180,Nedd9,Mapre3,Erbb4,Mapkapk5,Pea15a,C5ar1,Grm4,Il1b,Rapgef1,Slc39a10,Fbxo4,Stap2,Csf1r,Hras,Pdgfb,Pink1,Phf19,Il6ra,Map3k20,Bmp7,Fbxw7,Wbp2,Mapk11,Ticam1,Laptm5,Acvrl1,BC004004,Ube2n,Ptk2,Map3k14,Adcy3,Cx3cl1,Sympk,Bmp6,Cdh5,Clip3,Smpd1,Kif14,Eng,Ppp1r15a,Prkacb,Pomt1,Lefty1,Snw1,Hax1,Jarid2,Septin4,S1pr2,Vcp,Akt2,Aplnr,Cntn1,Il15,Mark2,Wdr5,Adipor2,Map2k3,Csf1,Nelfe,Map4k2,Cdk5,Csnk1d,Trp73,Ccn1,Lefty2,Xrcc6,Rb1cc1,Thbs1,Tgfb3,Ager,Ruvbl2,Vegfb,Adora1,Brd7,Ube2c,Bcar3,Kras,Ppp2ca,Itgb3,Adcy2,Il11,F2,Pdcd10,Ilk,Pibf1,Stox1,Cdca2,Gpnmb,Sppl3,Cx3cr1,Dusp7,Fgd2,Mst1r,Ctnnb1,Lrp4,Musk
10073	DESCARTES_FETAL_EYE_SKELETAL_MUSCLE_CELLS	0.128948	0.644093	0.322523	1.21845	787	113	Myl4,Tnnc1,Myh3,Lmod3,Myh2,Tnni1,Myh8,Myom3,Carns1,Tnnt2,Alx4,Acta1,Hspb6,Unc45b,Tmem38a,Myl1,Myl6b,Gamt,Lrrc38,Mybpc1,Cavin4,Tnnt1,Flnc,Synpo2l,Cacna1s,Tceal7,Hspb7,Fabp3,Cdh15
4967	GOCC_ENDOSOME	0.129007	0.644093	0.239167	1.10649	989	845	Snx31,Cd1d1,Meltf,Dio3,Rab26,Ackr2,Arc,Anxa1,Rab7b,Pmel,Cd22,Clec18a,Sla,Sh3gl3,Il12a,Samd9l,Slc11a1,Ackr3,Ackr1,Il2rb,Cdh1,Tnf,Rin3,Lgmn,Ncf4,Snx20,Prkar1b,Kcnh1,Wls,Arrb1,Znrf1,Ehd4,Apoa2,Grn,Coro1a,Ldlrap1,Ctss,Ccz1,Ctse,H2-M3,Stmn2,F2r,Tlr9,Enthd1,Anxa6,Ndfip1,Crhr1,Tlr4,Sgk3,Slc48a1,Numb,Lamp5,Steap3,Kdr,Rab33a,Pheta1,Cd68,Slc30a3,Pip4p1,Fzd7,Gper1,Rap2a,Prss16,Rab11b,Epha8,St8sia2,Arhgap32,Sphk1,Ccdc22,Pi4kb,Ctns,Vps35l,Ctsb,Dysf,Chid1,Coro1c,Lpar1,Ccr5,Sqstm1,Prkcz,Cd79a,Hgs,Cmtm6,Ctsk,Cubn,Tmem163,Rab24,Avpr2,Ankrd27,Anxa2,Ykt6,Ntrk2,Optn,Plekhm2,Ap2m1,Sytl4,Scyl2,Rab3a,S1pr1,Rab11fip5,Vps4a,Lipg,Pla2g5,Zdhhc2,Plekhb2,Rapgef1,Sdf4,Ulk1,Trak2,Yipf2,Havcr2,Stam,Slc30a4,D130043K22Rik,Pld4,Pmepa1,Psd,Ptp4a3,Tnfaip1,Mtmr4,Ticam1,Tubg1,Slc15a3,Vps39,Ociad2,Uba1,Sting1,Vamp8,Zfyve28,Clip3,Smpd1,Osbpl11,Trim3,Vps13a,Scamp4,Atp1a1,Tuba1a,Rnf11,Pik3c3,Rufy1,Snx10,Clcn6,Akt2,Pheta2,Rffl,Il15,Vps45,Ifitm3,Eipr1,Vps37b,Vipas39,Cptp,Gpc1,Rragc,Rab5c,Rab11fip4,Anxa8,Pld3,Rab31,Stoml1,Mvb12b,Marchf1,Ubap1,Tbc1d14,Micall2,Lztr1,Epn1,Snx21,Snx19,Cd320,Osbpl1a,Scamp1,Ankrd13b,Gpnmb,Gosr2,Prdx3,Clvs2,Irf7,Chmp6,Arhgap1,Vopp1,Fgd2,H2-Oa,Slc30a2,Atp6v0a1,Marchf3,Zdhhc1,Birc6,Pip5k1c,Oprm1,Ap1g2,Syndig1,Rab5b,Inpp4a,Stx12,Atp6ap1,Vps53,Cln6,Rnf157,Itgb1,Psen1,Atp11b,Igf2r,Atg9a,Ap2a1,Nsg1,Sh3gl2,Chmp4b,Pla2g3,Wdr48,Washc5,Cntnap2,Nucb1,Wdr91,Neu3,Plekhm1,Mtmr2,Pla2g4e,Vps41,Rab4b,Scamp5
8129	HP_PEPTIC_ULCER	0.129009	0.644093	-0.465663	-1.33009	546	22	Slco2a1,Cdkn1a,Cdkn1b,Arid1b,Cisd2
450	GOBP_ENERGY_RESERVE_METABOLIC_PROCESS	0.129072	0.644093	-0.336396	-1.2283	526	69	Kl,Phkg1,Lepr,Agl,Esrrb,Gck,Irs2,Ppp1r3g,Ppp1r3c,Gfpt2
9536	HP_ABNORMAL_PHARYNX_MORPHOLOGY	0.129074	0.644093	-0.30157	-1.20048	494	118	Scnn1a,Zap70,Prkcd,Gli3,Cxcr4,Lepr,Tap2,Mid1,Magt1,Fgfr1,Gja1,Gas8,Ctla4,Spag1,Egfr,Dnaaf4,Crebbp,Il2rg,Fgfr2,Lrba,Med12,Dclre1c,Dnah5
1507	GOBP_METAL_ION_TRANSPORT	0.129179	0.644224	-0.241701	-1.11757	397	393	Cav3,Stac,Lgals3,P2rx5,Slc24a5,Il16,Chrna7,Chd7,Ryr1,Kcnj2,Trpc4,Anxa9,Mcub,Homer2,Slc24a3,Slc39a2,Cxcr4,Grin2a,Hpca,Drd2,Orai2,Cacng6,Cacna1h,Cacna1e,Rgs9,Slc4a4,Ppp3ca,Magt1,Gja1,Ano6,Ubash3b,Gem,Cachd1,Grin2c,Slc30a10,Cxcl12,Grin2d,Trpm3,Bcl2,Gstm7,Cacng4,Atp2c1,Trdn,Nos1,Slc8a1,Epb41,Trpm7,Smdt1,Lime1,Thada,Cacna2d3,Adra1a,Itpr2,Ryr3,Cnnm2,P2rx4,Rasa3
2774	GOBP_POSITIVE_REGULATION_OF_TRANSCRIPTION_BY_RNA_POLYMERASE_III	0.129222	0.644224	-0.567975	-1.38093	569	11	Cebpa,Ar,Zfp143,Mtor,Ice1,Ell,Ice2
5836	GOMF_CALCIUM_ION_TRANSMEMBRANE_TRANSPORTER_ACTIVITY	0.129424	0.644925	-0.302432	-1.20212	500	116	Slc24a5,Chrna7,Ryr1,Trpc4,Anxa9,Slc24a3,Htr1b,Grin2a,Orai2,Cacng6,Cacna1h,Cacna1e,Cachd1,Grin2c,Grin2d,Trpm3,Cacng4,Atp2c1,Slc8a1,Trpm7,Cacna2d3,Itpr2,Ryr3,P2rx4,Rasa3,Stim2,Tspoap1,Pkd2,Atp2b1
1466	GOBP_HYPOTHALAMUS_DEVELOPMENT	0.129894	0.64671	-0.518198	-1.35581	563	15	Nrp2,Gsx1,Ndnf
1587	GOBP_ADULT_BEHAVIOR	0.129904	0.64671	0.33003	1.2215	787	99	Ntsr1,Glra1,Htr2a,Cartpt,Ntf5,Tmod1,Sdk1,Fgf12,Ghsr,Gabrg2,Dmbx1,Pcdh17,Agrp,Chrna4,Ppp1r1b,Fadd,Pten,Ctns,Abhd12,Slitrk1,Oprd1,Rnf180,Sez6,Mafg,Zmpste24
6856	HP_AUTISTIC_BEHAVIOR	0.130344	0.648467	-0.235608	-1.10645	374	471	Zbtb20,Dpyd,Dlk1,Rreb1,Pcdh19,Chrna7,Chd7,Sema3e,Pigw,Kcnq5,Magel2,Arhgef6,Gabra2,Hdac8,Ap1s2,Grin2a,Sox2,Gabra5,Cradd,Prdm16,Pola1,Mctp2,Ppp3ca,Grik2,Cep85l,Rnf135,Nexmif,Fgfr1,Stag1,Scn9a,Nr2f1,Pigv,Ndufa1,Kdm6b,Ntng2,Upf3b,Hivep2,Phf21a,Vps13c,Kmt2a,Rev3l,Grin2d,Trpm3,Otx2,Arid1b,Chd2,Kat6a,Dalrd3,Ndufa11,Ntng1,Kmt2c,Scn3a,Nubpl,Setd2,Pigg,Gfm2,Cnnm2,Agtr2,Tanc2,Pak3,Tmlhe,Prodh,Nfib,Lrrk2,Tbck,Crebbp
7748	HP_KYPHOSCOLIOSIS	0.130435	0.648467	0.303756	1.19628	815	152	Egr2,Myh3,Slc18a3,Col1a2,Acta1,Pmp22,Ptch2,Col12a1,Recql4,Col13a1,Aldh18a1,Bcor,Col2a1,Telo2,Naa10,Extl3,Tubb4a,Itga7,Piezo2,Zmpste24,Hras,Syt2,Map3k20,Lmna,Pomt1,Herc1,Fkrp,Ercc2,Slc5a7,Mapt,Tgfb3,Kras,Cdh11,Lrp5,Akt1,Ercc1,Aimp1,Selenon,Hgsnat,Tonsl,Atad1,Slc10a7,Aebp1,Dnmt3a,Tctn3,Hspg2
4200	GOBP_BONE_GROWTH	0.130445	0.648467	-0.451509	-1.31615	550	24	Rarb,Thbs3,Lepr,Sox9,Evc,Fgfr2,Rarg,Smpd3
5253	GOCC_EXON_EXON_JUNCTION_COMPLEX	0.130535	0.648467	-0.508397	-1.35168	568	16	Upf3b,Pnn,Tdrd3,Sap18
8231	HP_PROGEROID_FACIAL_APPEARANCE	0.130604	0.648467	0.521461	1.33421	736	16	Mtx2,Lmnb2,Zmpste24,Lmna,Ercc3,Ercc1
9330	HP_DYSPAREUNIA	0.130638	0.648467	0.431597	1.29645	752	32	Prok2,Sema3a,Ccn2,Dusp6,Spry4,Tacr3,Sox10
2604	GOBP_MITOTIC_G1_S_TRANSITION_CHECKPOINT	0.130764	0.648467	-0.348736	-1.23758	535	59	Plk5,Sox4,Cradd,Cdkn1a,Btg2,Arid3a,Aurka,Cdkn1b,Cnot6,Tfdp2,Prmt1,Plagl1,E2f8
4545	GOBP_POSITIVE_REGULATION_OF_TUMOR_NECROSIS_FACTOR_MEDIATED_SIGNALING_PATHWAY	0.130769	0.648467	-0.580935	-1.37653	577	10	Hspa1a
4902	GOCC_CHROMATIN	0.130809	0.648467	-0.220564	-1.08162	303	840	Prox1,Nkx6-1,Klf4,Bhlhe22,Rxrg,Nrl,Gsx1,Nr3c2,St18,Foxo1,Nfatc2,Lhx9,Sap130,Baz1a,Mael,Padi2,Rarb,H2bc21,Nr4a2,Mycl,Fosl2,Trps1,Grhl1,Sox4,Cebpd,Npas3,Emx2,Jun,Irx3,Rorc,Ebf1,Hic1,Irx1,Msc,Sox2,Elf1,H2bc4,Cebpa,Dpf3,Ascl1,Zfhx3,Tcf7l2,Pola1,Esrrb,Gabpa,Bicra,Sim2,Tead1,Sfpq,Hopx,Ebf3,Rfx4,Klf3,Foxn2,Tfap2b,Stag1,Nfil3,Nfatc3,Bach2,Onecut1,Zfp618,Dmrta2,Etv1,Smarca1,Sox9,Ccnd2,Bbx,Kif22,Ascl2,Rb1,Tshz2,Chaf1a,Npas2,Rfx3,Klf6,Otx2,Sinhcaf,Arid1b,Kat6a,Pbx3,Nr2c1,Hdac1,Zgpat,Srcap,Ar,0610010K14Rik,Mitf,Tfdp2,Taf5,Sox12,Ppargc1a,Tardbp,Prdm10,Twist1,Zbtb37,Cebpb,Plk1,Onecut2,Sox18,Dbx2,Nfya,Morc2a,Ahrr,Klf12,Etv4,Cpsf6,Tbx6,Zeb2,Xrcc1,Ino80,Pax6,Wapl,Nr2e1,E2f8,Nfib,Sall1,Nfia,Nfix,Pknox1,Pbrm1,Mtbp,Crebbp,Foxi1,Sox21,Atf6b,Pou2f1,Oip5,Foxo3,Spdef,Rbmx,Akap8l,E2f6,Zeb1,Mcm7,Nsmf,Tfap4,Crem,Tead2,Ncapd3
338	GOBP_POSITIVE_REGULATION_OF_RESPONSE_TO_BIOTIC_STIMULUS	0.130919	0.648707	0.292641	1.1842	834	186	Cd1d1,Clnk,Lag3,Hck,Il12a,Sin3a,Tyrobp,Arg1,Fcer1g,Ddx60,Grn,Stat5b,H2-M3,Coch,Cd226,Tlr4,Psmd1,Fadd,Trim12c,Nlrc4,Psma5,Parp9,Rasgrp1,Psmd5,Pla2g5,Psmd7,Hras,Havcr2,Sting1,Relb,Bmp6,Prkacb,Ifi207,Psmc1,Xrcc6,Kras,Psma7,Hmgb2,Pycard,Irf7,Psmb3,Psmd9,Psmd4,Ankrd17,Cul1,Trim6,Cd180,Zbp1
3552	GOBP_LABYRINTHINE_LAYER_DEVELOPMENT	0.13123	0.649561	0.412543	1.28458	760	38	Socs3,Ovol2,Adm,Cited1,Junb,Vash2,Ggnbp2,Lef1,Bmp7,Ccn1,Wnt2,St14,Birc6,Akt1,Wnt7b
829	GOBP_PHOTOTRANSDUCTION	0.131379	0.649561	0.417647	1.28694	761	36	Opn3,Trpc3,Guca1a,Nmt1,Sag,Gnb1,Pde6b,Gnat1,Gna11,Metap1,Asic2,Fntb,Gucy2e,Rcvrn,Opn4,Pde6c,Opn1mw,Cds1
3374	GOBP_POSITIVE_REGULATION_OF_NERVOUS_SYSTEM_DEVELOPMENT	0.131443	0.649561	0.278843	1.16413	861	245	Dct,Egr2,Chodl,Tiam2,Srpx2,Islr2,Tgfb1,Lrrn3,Sox8,Tnf,Map3k13,Il1rapl1,Tspo,Cbln2,Pparg,Sox10,Limk1,Lrrc24,Numb,Sox11,Twf2,Sema4a,Etv5,Lrtm2,Gper1,Sema7a,Nkx6-2,Plxna1,Tpbg,Lrrtm3,Fbxo31,Sema4d,Vstm5,Plxnd1,Slitrk1,Ankrd27,L1cam,Ntrk2,Flrt2,Il1b,Numbl,Trim32,Lta,Cx3cl1,Ss18l1,Tlr2,Snw1,Arhgdia,Ufl1,Cdh4,Cux2,Dicer1,Mapt,Trp73,Nlgn2,Wnt2,Asic2,Lrrc4b
4901	GOCC_TELOMERE_CAP_COMPLEX	0.131443	0.649561	0.563899	1.34336	736	12	Stn1,Tinf2,Tert,Terb1,Xrcc6,Ten1,Pot1a,Terf1,Xrcc5
8632	HP_EXERCISE_INDUCED_MUSCLE_FATIGUE	0.131461	0.649561	0.580987	1.35308	734	11	Pgk1,Gabra3,Cacna1s,Kcne3,Slc16a1,Dbh
7850	HP_LIMITED_ELBOW_MOVEMENT	0.131483	0.649561	0.325551	1.21949	795	108	Myh3,Col6a1,Bgn,Gjb2,Acta1,Tmem43,Col12a1,Recql4,Aldh18a1,Col2a1,Dysf,Slc39a8,Ezh2,Extl3,P4htm,Lmx1b,Itga7,Hras,Srd5a3,Map3k20,Lmna,Colec11
4189	GOBP_SKIN_EPIDERMIS_DEVELOPMENT	0.131521	0.649561	-0.339639	-1.23142	536	66	Sostdc1,Tgfb2,Fgf10,Cd109,Smo,Fst,Ap3b1,Sox9,Bcl2,Hdac1,Fuz,Numa1,Egfr,Sox18,Sox21,Fgfr2,Ngfr,Wnt5a,Notch1
2205	GOBP_CHONDROCYTE_PROLIFERATION	0.131597	0.649564	0.509118	1.32466	747	17	Six2,Ccn2,Mustn1
3094	GOBP_POSITIVE_REGULATION_OF_NEUROGENESIS	0.131644	0.649564	0.289011	1.18074	846	200	Dct,Egr2,Chodl,Tiam2,Islr2,Tgfb1,Sox8,Tnf,Map3k13,Il1rapl1,Tspo,Pparg,Sox10,Limk1,Numb,Sox11,Twf2,Etv5,Gper1,Sema7a,Nkx6-2,Plxna1,Fbxo31,Sema4d,Plxnd1,Slitrk1,Ankrd27,L1cam,Ntrk2,Il1b,Numbl,Trim32,Lta,Cx3cl1,Ss18l1,Tlr2,Snw1,Arhgdia,Ufl1,Cdh4,Cux2,Dicer1,Mapt
190	GOBP_BLOOD_VESSEL_ENDOTHELIAL_CELL_PROLIFERATION_INVOLVED_IN_SPROUTING_ANGIOGENESIS	0.131826	0.649735	0.480454	1.31737	757	21	Fgfbp1,Bmp4,Il12a,Epha2,Dll4
7448	HP_RESTRICTIVE_VENTILATORY_DEFECT	0.131852	0.649735	-0.341728	-1.23308	533	65	Csf2rb2,Dlk1,Prkcd,Chrna1,Ttn,Hps1
231	GOBP_MACROPHAGE_ACTIVATION_INVOLVED_IN_IMMUNE_RESPONSE	0.131978	0.649735	0.563551	1.34253	739	12	Tyrobp,Grn,Dysf,Havcr2,Ticam1
10481	Gemma_GSE5429_Hippocampal_gene_expression_profiling_across_8_inbred_strains:_towards_understanding_the_molecular_basis_of_behaviour_strain_C3H.HeJ_Down	0.131986	0.649735	-0.223864	-1.08725	332	727	Lct,Kl,Agt,Calb2,Sowaha,Gpc4,Thrsp,Padi2,St6galnac5,Ctbp2,Unc5c,Apbb1ip,Mas1,Cort,Gadd45b,Zcchc7,Tcea1,Thbs3,Leng8,Gria1,Ak4,Snx13,Ybx1,Col19a1,Slc4a4,Col4a2,Prpf38b,Lmo7,Grik2,Gad2,Ralgps2,Alcam,Calb1,Ccdc90b,Ccnl2,Myo6,Nr2f1,Acvr2a,Pabpn1,Etv1,Arl14ep,Upf3b,Invs,Crym,Znrf2,Ccnd2,Sema5a,Rb1,Frmd6,Col4a1,Pdgfra,Kmt2a,Bex4,Reln,Lin7c,Ptprz1,Zbtb16,Kctd12,Pnn,Ugcg,Akap9,Nos1,Slc8a1,Ddit4,Epha7,Mtf2,Ppargc1a,Rasa1,Hnrnpu,Sst,Tardbp,Ank1,Srsf11,Vcl,Fnbp1,Dynlt1a,Dtd2,Ahi1,Man1a,Mettl8,Ryr3,Postn,Tob1,Ldah,Dgka,Rasa3,Nckap1,Nfib,Nfia,Kcnma1,Pbrm1,Huwe1,Rbmx,Ggcx,Pkd2,Orc4,Fxyd2,Ptprs,Ppfia4,Ptn,Srsf10,St8sia3,Acaa1a,Scaf11,Stbd1,Drc1,Arpc2,Akap8,Sp1,Hnrnpa2b1,Zkscan3,Pds5a,Nme3,Romo1,Hmgcs1,Rbbp6,Lbr,Gad1,Tmem167,Sltm,Gpr83,Xpr1,Naa30,Nek7,Ddx6,Sipa1l2,Psme4,Sspn,Cacna1c,Pkp4,Fyn,Slmap,Inpp5j,Zfp326,Phf12,Msl2,Cstf2,Grin2b,Fut8,Neurod1,Npy,Usp34,Gaa,Chuk,Cdadc1,Msmo1,Zfand5,Stxbp3,Arhgap21,Fam120a,Kcnd2,Ubp1,Agrn,Ago2,Nkx2-2,Tspan13,Spop,Nrbp2,Acsl1,Rbl2,Tcf12,Lrrc58,Eri2,Immp1l,Zfp30,Fbxo38,Emb,Sel1l,Caprin1,Dusp8,Hmgn5,Gpcpd1,Celf2,Fnbp4,Hivep1,Efhd1,Trhr,Actr3,Nrip1,Cbfa2t2,Egln1,Hibch,Ammecr1l,Zfp91,Usp7,Lum,Gtpbp4,Sorbs1,Tesk1,Cyfip2,Hif1a,Hnrnpa1
1926	GOBP_MITOCHONDRIAL_RESPIRATORY_CHAIN_COMPLEX_ASSEMBLY	0.131986	0.649735	-0.320113	-1.21786	528	87	Coa4,Ndufa5,Ndufa1,Ndufa11,Nubpl,Ndufa2,Cox20,Sdhaf3,Ndufs7,Sdhaf4,Cox19,Ndufa13,Dmac1,Cox17,Ndufa6,Sco1,Pet100,Ndufb3,Ndufb8,Ndufb2,Oma1,Tmem126a,Ndufv3,Ndufs3,Oxa1l,Tfam,Cox14,Ndufa7,Ttc19,Ndufaf5,Ndufaf2,Uqcc3,Lyrm7,Ndufc1,Ndufb9,Ndufa12,Ndufs8,Ndufaf1,Ndufb5,Aifm1,Coa8,Bcs1l,Sdhaf2
6070	GOMF_EXTRACELLULAR_MATRIX_STRUCTURAL_CONSTITUENT_CONFERRING_TENSILE_STRENGTH	0.132318	0.650486	-0.39852	-1.27958	555	36	Col15a1,Col11a1,Col16a1,Col11a2,Col19a1,Col4a2,Col25a1,Col4a1,Col18a1,Col7a1,Col23a1
3360	GOBP_REGULATION_OF_FIBRINOLYSIS	0.13239	0.650486	0.592047	1.34364	738	10	Plg,Serpine1,F12,Apoh
5386	GOCC_MEIOTIC_SPINDLE	0.13239	0.650486	0.591946	1.34341	738	10	Kash5,Incenp,Fbxo5
9914	FAN_EMBRYONIC_CTX_NSC_2	0.132569	0.650486	0.285009	1.17107	855	213	Racgap1,Nudt1,Nrm,Cdca8,Pbk,Kif20a,Ccnb2,Nusap1,Cdkn3,Ucp2,Rangap1,Mis18bp1,Tubb4b,Ndc80,Clic1,Wdr54,Troap,Fbxo5,Cenpa,Kpna2,Cdc25b,Dcxr,Cdkn2c,Ska3,Psrc1,Zwint,Ezh2,Kif18a,Phf19,Cenpn,Kif2c,Tubg1,Poc1a,Sgo2a,Tnfaip8l1,Kif14,Mad2l1,Melk,Cenpk,Rtkn2,Atad5,Emc9,Ube2t,Ilf2,Top2a,Knstrn,Ruvbl2,Ube2c,Rnf4,Jpt1,Ddx39a,Cdca2,Hmgb2,Shcbp1,Kif5b,Cks2,Stil,Snrpa1,Reep4,Foxm1,Tmpo,Cdc20,Rfc3,Birc5,Asf1b,Trip13,Arl6ip1,Ttf2,Dbf4,Parpbp,Pimreg,Fam83d,Vdac3,Fam110a,Hp1bp3,Tk1,Smc2,Knl1,Arhgef39,Tpx2,Rnf26,Nosip
337	GOBP_NEGATIVE_REGULATION_OF_RESPONSE_TO_BIOTIC_STIMULUS	0.132646	0.650486	0.353108	1.24304	784	73	Trib1,Serping1,Arg1,Tkfc,Grn,Pparg,Tnfaip3,H2-M3,Parp14,Nlrx1,Fam3a,Ttll12,Mul1,Trafd1,Ceacam2,Sec14l1,Havcr2
2688	GOBP_REGULATION_OF_MONOCYTE_DIFFERENTIATION	0.132658	0.650486	-0.51557	-1.34894	575	15	Jun,Cd74,Myc,Gpr68
2044	GOBP_SMOOTH_MUSCLE_CELL_APOPTOTIC_PROCESS	0.132719	0.650486	0.486317	1.31912	762	20	Il12a,Arrb1,Pparg,Dipk2a,Apoh,Pde1a
3451	GOBP_REGULATION_OF_DOPAMINE_RECEPTOR_SIGNALING_PATHWAY	0.132805	0.650486	-0.57975	-1.37372	586	10	Drd2,Alk,Lrrk2
1972	GOBP_REGULATION_OF_INTEGRIN_ACTIVATION	0.132828	0.650486	0.552818	1.34528	752	13	Skap1,Plek,Kif14,Jam3,P2ry12,Farp2
7067	HP_CLUBBING	0.13291	0.650486	-0.304861	-1.20278	522	109	Dsp,Slco2a1,Scnn1a,Sftpc,Ccno,Pola1,Ttc12,Dnai1,Mplkip,Gas8,Tll1,Spag1,Dnaaf4,Fancl,Lrba,Bmpr1a,Dnah5
1851	GOBP_NEGATIVE_REGULATION_OF_INTERLEUKIN_2_PRODUCTION	0.132972	0.650486	0.490874	1.31656	760	19	Lag3,Ptprc,Tnfaip3,Homer3,Zfp36,Havcr2,Laptm5
1302	GOBP_GLYCOSIDE_METABOLIC_PROCESS	0.133052	0.650486	0.541719	1.3461	755	14	Th,Akr1c18,Gla,Abhd10,Akr1a1
243	GOBP_CYTOKINE_PRODUCTION_INVOLVED_IN_IMMUNE_RESPONSE	0.133132	0.650486	0.354224	1.2418	791	71	Clnk,Sash3,Tgfb1,Tnf,Slc7a5,Arg1,Apoa2,H2-M3,Ddx21,Cd226,Tlr4,Nlrp3,Sema7a,Rsad2,Chga,Hk1,Nr4a3,Prkcz,Il1b,Hmox1,Ticam1,Laptm5
907	GOBP_AROMATIC_AMINO_ACID_FAMILY_METABOLIC_PROCESS	0.13316	0.650486	0.460208	1.31297	766	25	Dct,Th,Thap4,Tyr
9192	HP_INFANTILE_SPASMS	0.133345	0.650486	0.354969	1.24144	792	70	Grin1,Srpx2,Pigp,Neurod2,Tsen54,Tango2,Slc1a4,Hk1,Wdr45,Ntrk2,Phactr1,Dcx,Gabbr2,Slc25a22,Znhit3,Arx,Trim8,Pi4ka
6587	HP_CLEFT_UPPER_LIP	0.133386	0.650486	-0.289604	-1.18777	508	139	Chd7,Sema3e,Gpc4,Itga8,Gpc3,Gli3,Frem2,Pign,Mid1,Smo,Fgfr1,Gja1,Txnl4a,Pigv,Zswim6,Evc,Fktn,Ret,Otx2,Gas1,Arhgap31,Cplane1,Cdon
6524	HP_GLOMERULAR_SCLEROSIS	0.133447	0.650486	-0.347875	-1.23453	546	59	Tbc1d8b,Plce1,Nup93,Tprkb,Itgb4,Coq8b,Ret,Jag1,Inf2,Plec,Cd2ap,Nf1,Myo1e
440	GOBP_ACETYL_COA_METABOLIC_PROCESS	0.133508	0.650486	-0.39699	-1.27467	560	36	Pipox,Acss1,Pdp2,Mvd,Pdk4,Pdpr,Hmgcs1
5397	GOCC_SPERM_PRINCIPAL_PIECE	0.133517	0.650486	-0.506855	-1.34758	581	16	Scnn1a,Catsperg1,Spa17,Slc9b1,Cabyr,Catsperd,Slc9b2,Ift27
1154	GOBP_NEGATIVE_REGULATION_OF_KERATINOCYTE_PROLIFERATION	0.13353	0.650486	-0.5653	-1.37443	588	11	Eppk1,Cd109,Fgfr2,Snai2
246	GOBP_IMMUNOGLOBULIN_PRODUCTION	0.133535	0.650486	0.347113	1.23636	793	78	Sash3,Cd22,Tgfb1,Tnf,Cd86,Ptprc,Tlr9,Ndfip1,Il4ra,Rnf8,Fcgr2b,Exosc3,Mcm3ap
9997	HU_FETAL_RETINA_BIPOLAR	0.13358	0.650486	-0.341096	-1.2308	540	65	Prox1,Nrl,St18,Aanat,Tfap2b,Crym,Otx2,Neto1,Nfib,Plcd4,Kcnma1,Atp2b1,Agap1,Camk2b,Ank3,Neurod1,Unc119,Atp1b2
7146	HP_JOINT_LAXITY	0.133596	0.650486	0.293157	1.18166	848	180	Prok2,Col6a1,Slc18a3,Col1a2,Tac2,Tbr1,Satb2,Dusp6,Acta1,Adamts2,Smad3,Sin3a,Pigp,Col12a1,Glb1,Spry4,Tacr3,Limk1,Col13a1,Dlg4,Ift43,P3h1,Col5a1,Col2a1
7710	HP_INCREASED_SUSCEPTIBILITY_TO_FRACTURES	0.13369	0.650486	0.293135	1.18292	849	181	Prok2,Myh3,Col1a2,Klhl40,Lmod3,Sema3a,Satb2,Dusp6,Ehhadh,Idh1,Tnfrsf11b,Acta1,Tyrobp,Spry4,Recql4,Slc7a7,Tacr3,Sox10,P3h1,Cdkn2c,Wrap53,Col2a1,Pten,Casr,Stat3,Sqstm1,Ctsk,Tinf2,Ndufaf6,Hras,Ext2,Tert,Runx1,Smpd1,Ctnnd2,Snx10,Mogs,Gnas,Vcp,Pycr1,Cdkn2b,Ccdc141,Prokr2,Col1a1,Kras
1453	GOBP_CEREBELLAR_CORTEX_MORPHOGENESIS	0.13377	0.650486	-0.424118	-1.29685	571	29	Prox1,Smo,Coq8b,Cbln1
5762	GOMF_N_METHYLTRANSFERASE_ACTIVITY	0.13385	0.650486	-0.322929	-1.21447	534	83	Camkmt,Prdm16,Atpsckmt,Kmt2d,Smyd1,Prmt6,N6amt1,Kmt2a,Eef1akmt2,Kmt2c,Prmt1,Mettl16,Setd2,Dot1l,Trmo,Setd7,Prmt2,Kmt2b,Antkmt,Prdm9,Ash2l,Dimt1,Nsd1,Nsd2,Zcchc4
7170	HP_ABNORMALITY_OF_THE_MUSCULATURE_OF_THE_UPPER_LIMBS	0.133878	0.650486	-0.27924	-1.17076	491	167	Cav3,Hspb1,Ryr1,Cyp7b1,Chrna1,Trps1,Fgf10,Kcnj2,Ttn,Lgi4,Rps15a,Rev3l,Dnm2,Kat6a,Ky,Tia1,Als2,Galc,Morc2a,Inf2,Cplane1,Plec,Klhl41,Plod3,Fgfr2,Spg11,Tsen15,Slc39a13,Speg,Lama2,Alx1,Tsr2
10066	DESCARTES_FETAL_CEREBRUM_OLIGODENDROCYTES	0.133927	0.650486	0.405839	1.2779	781	40	Dmrt2,Plaat1,Mobp,Chad,Sox10,Erbb3,Gal3st1,Gjb1,Mog,Sstr1,Enpp6,Myrf,Tnr,Apod,Cldn11,Mmp16
7853	HP_BREAST_CARCINOMA	0.13398	0.650486	0.374314	1.25649	786	56	Idh1,Cdh1,Esr1,Brca1,Rad51,Slc6a17,Pten,Rad50,Sec23b,Gnas,Xrcc3,Msh2,Sdhb,Rb1cc1,Kras,Ctnnb1,Palb2,Akt1,Nbn,Brip1,Mdm2,Brca2,Hmmr,Atr,Opcml
4592	GOBP_NEGATIVE_REGULATION_OF_SPROUTING_ANGIOGENESIS	0.133983	0.650486	-0.564699	-1.37297	590	11	Adamts9
3450	GOBP_NEGATIVE_REGULATION_OF_POSTTRANSCRIPTIONAL_GENE_SILENCING	0.134061	0.650562	0.507866	1.3214	761	17	Tgfb1,Tnf,Esr1,Pparg,Stat3,Zmpste24,Tert
7644	HP_IMPAIRED_VIBRATORY_SENSATION	0.134167	0.650709	0.352704	1.24162	793	73	Pdyn,Samd9l,1600014C10Rik,B4galnt1,Cacna1g,Flrt1,Aldh18a1,Dars2,Hk1,Bscl2,Spg7,Vps13a,Nefh,Vcp,Polg,Reep1,Mfn2,Sord,Erlin2,Klc2,Bean1,Wdr48,Washc5,Plekhg4,Lrsam1,Reep2,Rtn2
1056	GOBP_MESENCHYMAL_CELL_PROLIFERATION	0.134328	0.650709	-0.403034	-1.27916	566	34	Fat4,Gpc3,Wnt11,Irs2,Smo,Sox9,Nfib,Dchs1,Fgfr2,Bmpr1a,Ptn,Wnt5a,Myc
8120	HP_ABNORMALITY_OF_THE_ANUS	0.134361	0.650709	-0.276521	-1.16731	487	177	Fat4,Rreb1,Chd7,Sema3e,Pigw,Prkcd,Gli3,Frem2,Prdm16,Pign,Mid1,Frem1,Smo,Pigv,Kmt2d,Fktn,Col7a1,C2cd3,Gas1,Dact1,Fuz,Kmt2c,Twist1,Egfr,Cdon,Sall1,Fancl,Dchs1,Spint2,Fgfr2,Mkks,Med12,Abl1,B3glct
3238	GOBP_NEGATIVE_REGULATION_OF_MULTICELLULAR_ORGANISMAL_PROCESS	0.134383	0.650709	0.240139	1.10653	1023	790	Hs3st5,Sulf1,Trib1,Mef2c,Bcl3,Ccn4,Nr1d1,Plg,Lag3,Gpr149,Bmp4,Anxa1,Sost,Sema3a,Glra1,Alpk2,Foxc2,Spx,Ovol2,Ccr7,Tnfrsf11b,Adm,Il17d,Cartpt,Sfrp2,Sema3c,Plaur,Wnt4,Ptger3,Wnt9a,Lgals9,Il12a,C1qc,Trim63,Hes5,Ube2l6,Tgfb1,Rtn4r,Slc11a1,Serpine1,Smad3,Loxl2,Rara,Sox8,Tnf,Pirb,Lgmn,Tyrobp,Cdh3,Atp2b4,F12,Krt1,Sema3g,Tac1,Epha2,Arrb1,Serping1,Arg1,Cck,Apoa2,Grn,Ptprc,Gadd45a,Tspo,Mylip,Plk2,Pparg,Ghsr,Dll4,Sox10,Mafb,Pgk1,Tnfaip3,Hpn,Fkbp1b,Trib2,C1qtnf1,Spry2,H2-M3,F2r,Angptl7,Tlr9,Thy1,Cd200,Prickle1,Ndfip1,Adcyap1,Adcy7,Neurog1,Tlr4,Gpr35,Apoh,Ptgdr2,Sox11,Nlrp3,Spp1,Wnt10b,Fzd7,Npff,Sema4a,Thbs2,Tmem176a,Sema7a,Bcor,Ifih1,Il4ra,Grk2,Nkx6-2,Tnnt1,Pten,Procr,Nlrx1,Sema4d,Chid1,Stat1,Pi16,Coro1c,Cdk5r1,Prdx4,Fcgr2b,Hgs,Omg,Socs1,Mul1,Nodal,Ceacam2,Rab11fip5,Vasn,Homer3,Zfp36,Tacstd2,Sfrp1,Il1b,Lgals7,Anxa4,Trak2,Hmox1,Lef1,Havcr2,Pdgfb,D130043K22Rik,Calr,Bmp7,Fbxw7,Osr1,Mapk11,Cmklr1,Laptm5,Atp2a2,Acvrl1,Lmna,Relb,Cx3cl1,Runx1,Serpinb1a,Cer1,Sema6b,Atp1a1,Tlr2,Wnt9b,Tcta,Tfe3,Arhgdia,Ihh,Jarid2
2565	GOBP_MEMBRANE_BIOGENESIS	0.13446	0.650709	-0.396153	-1.27198	564	36	Cav3,Rftn1,Dmkn,Ugcg,Stx2,Stx4a,Cav1,Sptbn1,Ank3,Emp2,Nrxn1
10448	Gemma_GSE113796_mRNA-Seq_of_mouse_Mettl3_cKO_and_Fto_cKO_hippocampus_after_fear_conditioning_genotype_Mettl3.mouse.methyltransferase.like.3_Homozygous.negative_Up	0.13446	0.650709	-0.396192	-1.2721	564	36	Adamts9,Ttn,Pde7b,Pde10a,Tcf7l2,Lsm11,Cachd1,Sema5a,St8sia6,Ccser1
10165	Park_2011_Coexpression_Hippocampus_Mouse_grey	0.13468	0.651421	0.519488	1.32917	759	16	Dtl,Igfbp7,Serpine1,Slc39a8,Zik1
1546	GOBP_T_CELL_DIFFERENTIATION	0.134793	0.651421	0.289484	1.17772	861	194	Cd1d1,Fancd2,Bcl3,Tox,Nfkbid,Lag3,Bmp4,Anxa1,Sash3,Egr1,Ccr7,Wnt4,Il12rb1,Rara,Cd86,Fcer1g,Ptprc,Prdm1,Dll4,Mafb,Stat5b,H2-M3,Pla2g2d,Nlrp3,Ly9,Fzd7,Sema4a,Il4ra,Rsad2,Gpr183,Fadd,Pik3r6,Stat3,Prkcz,Prex1,Socs1,Sos1
4799	GOBP_NEGATIVE_REGULATION_OF_REACTIVE_OXYGEN_SPECIES_METABOLIC_PROCESS	0.134909	0.651421	-0.36616	-1.25107	564	48	Hp,Slc18a2,Pon3,Plin5,Ptgis,Slc30a10,Bcl2,Zc3h12a,Aatf,Cryab,Cav1,Cflar
858	GOBP_STEROID_METABOLIC_PROCESS	0.134966	0.651421	-0.261887	-1.14319	473	231	Prox1,Agt,Hsd11b1,Prlr,Cyp7b1,Kit,Slc27a2,Rorc,Lepr,Cacna1h,Cebpa,Lcat,Abca1,Agtr1a,Cyp3a13,Disp3,Cyp2r1,Mvd,Scp2,Dgkq,Hsd17b10,Pdgfra,Atp8b1,Sec14l2,Osbpl6,Rest,Bmp5,Ppargc1a,Acadl,H6pd,Nfya,Fgf23,Stard4,Tiparp,Tspoap1,Npc1l1,Amacr,Acaa2,Erlin1,Hint2,Acaa1a,Slc27a5,Lipa,Sp1,Hmgcs1,Snai2,Lbr,Clcn2
7148	HP_CIRRHOSIS	0.134995	0.651421	0.316789	1.209	833	120	Fos,Pygl,Il12a,Il12rb1,Galt,Arg1,Slc7a7,Pparg,Dll4,Hsd3b7,Gpr35,Ift43,Wrap53,Slc40a1,Agpat2,Cavin1,Mmel1,Trmt5,Tinf2,Bscl2,Ap1b1,Acvrl1,Tert,Runx1,Smpd1,Eng,Mars1,Slc25a13,Polg,Ap1s1,Cog6,Gpc1
7620	HP_MOTOR_APHASIA	0.135077	0.651421	0.591024	1.34132	753	10	Grn,Gjb1,Vcp,Mapt,Psen1,Trem2,C9orf72
5606	GOMF_DEOXYRIBONUCLEASE_ACTIVITY	0.135158	0.651421	0.382623	1.26393	789	51	Dnase1l1,Isg20,Dclre1a,Aplf,Exog,Slx4,Dnase1,Rad50,Mus81,Mbd4,Pld4,Exo5,Xrcc3,Tatdn2,Dicer1,Pld3,Fen1,Aptx,Ercc1
10392	Gemma_GSE51612_Transcriptome_profiling_in_Engrailed2_knockout_mice_reveals_common_molecular_pathways_associated_with_ASD._genotype_En2.mouse.engrailed.2_Homozygous.negative_Down	0.135241	0.651421	-0.534303	-1.35217	585	13	Npy2r,Gbp7,Dpp6,Lrrcc1
7334	HP_PANCYTOPENIA	0.135356	0.651421	0.334964	1.22421	811	92	Fancd2,Samd9l,Rara,Dnajc21,Recql4,Stat5b,Slx4,Wrap53,Pcca,Bcor,Stn1,Nlrc4,Stat3,Irf2bp2,Tinf2,Havcr2,Calr,Tert,Runx1,Dhfr,Sp110,Gnas,Ube2t,Cog6,Kras,Ikzf1,Anapc1,Palb2,Nbn
333	GOBP_REGULATION_OF_TYPE_2_IMMUNE_RESPONSE	0.135393	0.651421	0.468629	1.31266	779	23	Anxa1,Rara,Cd86,Arg1,Ndfip1,Nlrp3,Il4ra,Rsad2,Prkcz
3354	GOBP_MITOCHONDRIAL_DEPOLARIZATION	0.135669	0.651421	-0.475248	-1.32636	576	20	Dcn,Myoc,Bcl2,Lrrk2,Fzd9,Abl1
2066	GOBP_RESPONSE_TO_LAMINAR_FLUID_SHEAR_STRESS	0.135797	0.651421	-0.562275	-1.36707	598	11	Klf4,Abca1,Mapk7
8887	HP_ABNORMAL_CIRCULATING_GLUTAMINE_FAMILY_AMINO_ACID_CONCENTRATION	0.13582	0.651421	0.507036	1.31924	771	17	Tnfrsf11b,Pnpo,Arg1,Slc7a7,Mdh1
5092	GOCC_CLATHRIN_COAT_OF_COATED_PIT	0.135866	0.651421	0.528853	1.33652	768	15	Slc18a3,Btbd8,Ap2m1,Cltb
8325	HP_PREMATURE_LOSS_OF_TEETH	0.135894	0.651421	0.414014	1.28359	788	37	Rspo1,Wnt10a,Tnfrsf11b,Col3a1,Zmpste24,Tinf2,Tert,Lmna,Snx10,Pigt,Cdh11,Cat
6572	HP_ABNORMALITY_OF_UPPER_LIP	0.135926	0.651421	-0.225606	-1.09129	352	682	Hpdl,Col11a1,Fat4,Dlk1,Rreb1,Chd7,Sema3e,Gpc4,Pigw,Ryr1,Mab21l1,Magel2,Itga8,Gpc3,Gli3,Kit,Trps1,Avp,Sox4,Arhgef6,Kcnj2,Hdac8,Ap1s2,Hic1,Agl,Frem2,Col11a2,Prdm16,Mctp2,Ermard,Pign,Lrrc32,Mid1,Ccbe1,Frem1,Smo,Rnf135,Ebf3,Nexmif,Fgfr1,Crlf1,Gja1,Tfap2b,Txnl4a,Pigv,Ap3b1,Upf3b,Zswim6,Evc,Fktn,Phf21a,Bmp1,Kmt2a,Ammecr1,Nog,Ret,Otx2,Arid1b,Kat6a,Srcap,Ntng1,Las1l,Gas1,Dhx37,Hnrnpu,Arhgap31,Trip11,Twist1,Pigg,Pkdcc,Bcl11b,Cplane1,Kif15,Agtr2,Cdon,Tanc2,Zeb2,Pak3,Nfib,Strada,Nfia,Kcnma1,Dchs1,Tbck,Nfix,Klhl41,Crebbp,Huwe1,Plod3,Fgfr2,Med12,Nf1,Orc4,B3glct,Adsl,Ncapd3,Pycr2,Cul4b,Wnt5a,Mtor,Dse,Adgrg6,Alg11,Sh3pxd2b,Dcps,Cit,Notch2,Snai2,Mymk,Gad1,Vps13b,Taldo1,Cdk5rap2,Dis3l2,Ddx6,Cacna1c,Ophn1,Ugdh,Ptrh2,Cc2d2a,Tgif1,Nxn,Nsd1,Yap1,Gatad2b,Pmm2,Evc2,Grip1,Ube2a,Phc1,Kcnk9,Msx2,Pars2,Nsd2,Gli2,Fli1,Aldh6a1,Xylt2,Tor1a,Spop,B3galt6,Chst14,Nrxn1
9811	HP_ABNORMALITY_OF_THE_PERIPHERAL_NERVOUS_SYSTEM	0.135977	0.651421	-0.264549	-1.14745	479	218	Cav3,Ttr,Rreb1,Pigw,Kit,Nr4a2,Slc18a2,Lepr,Ascl1,Gck,Kcnj5,Pign,Fgfr1,Scn9a,Pigv,Vps13c,Ret,Trdn,Mitf,Gas1,Scn3a,Setd2,Ahi1,Cplane1,Cdon,Cspp1,Zeb2,Cisd2,Lrrk2,Ednrb,Fancl,Crebbp,Mkks,Atxn3
3924	GOBP_CELL_DIFFERENTIATION_INVOLVED_IN_METANEPHROS_DEVELOPMENT	0.136024	0.651421	0.484312	1.31368	781	20	Six2,Nphs2,Bmp4,Cited1,Wnt4
9491	HP_HETEROTROPIA	0.136045	0.651421	-0.28111	-1.17243	504	158	Hpdl,Col11a1,Dlk1,Pigw,Magel2,Lgi4,Dnmbp,Pign,Nexmif,Nr2f1,Pigv,Kdm6b,Ntng2,Dpp6,Mplkip,Zswim6,Col4a1,Ammecr1,Sobp,Arhgap31,Add3,Galc,Grm1,Cplane1,Zeb2,Kcnma1,Huwe1,Zeb1,Pycr2,Rnaseh1,Sall2,Slc17a5
10389	Gemma_GSE31063_Extinction_learning_timepoint_extinction.trial.low.freezing.behavior_Down	0.136053	0.651421	-0.453516	-1.30978	576	23	Stk32a,Col4a2,Ptpn21,Sox18,Cfap65,Ibtk,Dock6,Nfat5,Me2,Zfyve26
2107	GOBP_HINDLIMB_MORPHOGENESIS	0.136109	0.651421	-0.4232	-1.29405	581	29	Chd7,Rarb,Gpc3,Tfap2b,Fmn1,Zbtb16,Twist1,Aff3,Bmpr1a,Notch1,Rarg
1037	GOBP_RESPONSE_TO_UV_C	0.136112	0.651421	0.578017	1.34616	760	11	Bcl3
6094	GOMF_RECEPTOR_INHIBITOR_ACTIVITY	0.136198	0.651421	0.484093	1.31309	782	20	Dkkl1,Il18bp,Ly6e,Dkk3,Pxdn,Esr2,Wfikkn2
5259	GOCC_SPECIFIC_GRANULE_LUMEN	0.13627	0.651421	0.394673	1.26799	794	44	Lyz1,Lcn2,Dnase1l1,Retn,Qpct,Ctsz,Arg1,Cnn2,Pglyrp1,Ghdc,Ptx3,Pdxk,Olfm4,Ilf2,Jup,Neu1,Ctsd,Tollip,Cfp,Qsox1,Cyfip1,Cant1
10121	Gray_2014_AcuteCorticosterone_Upregulated_HC	0.136286	0.651421	0.399692	1.26997	793	42	Kcna5,Net1,Prkaa2,Fgf12,Nfkbia,Slc25a33,Slc16a3,Armc9,Kcnk6,Tnfrsf17,Exosc1,Srxn1
9049	HP_TRICUSPID_ATRESIA	0.136291	0.651421	-0.54792	-1.36151	598	12	Rreb1
399	GOBP_ENDOCARDIAL_CUSHION_FORMATION	0.136321	0.651421	-0.461791	-1.31904	577	22	Tgfb2,Nog,Bmp5,Dchs1,Bmpr1a,Notch1,Snai2
5520	GOMF_TFIID_CLASS_TRANSCRIPTION_FACTOR_COMPLEX_BINDING	0.136331	0.651421	0.590278	1.33963	760	10	Ruvbl2,Ruvbl1,Ercc1,Nop58,Fbl
3148	GOBP_ENDOCRINE_PROCESS	0.136397	0.651443	-0.342819	-1.23191	554	63	Agt,Drd5,Tacr2,Agtr1a,Niban2,Gja1,Rab11fip1,Gdf9,Ghrl,Edn1,Inhbb,Serpinf2,Pomc,Apln,Agtr2,Rab8b
1973	GOBP_CELL_ADHESION_MEDIATED_BY_INTEGRIN	0.136487	0.651577	0.366476	1.24765	804	60	Acer2,Dpp4,Cyp1b1,Foxc2,Itgb2,Sfrp2,Lpxn,Serpine1,Epha2,Itgb7,Skap1
8118	HP_NEOPLASM_OF_THE_NERVOUS_SYSTEM	0.13675	0.652538	-0.285948	-1.18214	514	149	Fat4,Gpc4,Gpc3,Gli3,Kit,Sox2,Ascl1,Prdm16,Erbb2,Ccbe1,Smo,Fgfr1,Cdkn1a,Zswim6,Rb1,Cdkn1b,Mn1,Ret,Alk,Setd2,Cplane1,L2hgdh,Crebbp,Nf1,Bmpr1a,Ccnd1,Edn3,Alx1,Idh2
9155	HP_ABNORMAL_SEX_DETERMINATION	0.136926	0.652581	0.528528	1.3357	774	15	Rspo1,Wnt4,Map3k1,Wwox,Por
5152	GOCC_ANCHORED_COMPONENT_OF_MEMBRANE	0.136934	0.652581	0.323948	1.21349	828	108	Nrn1l,Meltf,Smpdl3b,Rab26,Plaur,Lypd6b,Cntfr,Rtn4r,Ly6e,Cntn6,Cdh13,Xpnpep2,Sprn,Thy1,Igsf21,Msln,Efna2,Sema7a,Rab11b,Cpm,Omg,Rab3a,Ly6d,Cntn4
3891	GOBP_RESPONSE_TO_CATECHOLAMINE	0.137004	0.652581	-0.325532	-1.21365	544	80	Drd5,Htr3a,Htr1b,Htr4,Drd2,Rgs9,Gabpa,Rnls,Dnm2,Alk,Ppargc1a,Htr7,Htr1a,Lrrk2,Gng2,Abl1
2883	GOBP_MICROTUBULE_POLYMERIZATION	0.137067	0.652581	-0.331146	-1.21814	557	72	Cav3,Hspa1a,Fgf13,Ccdc57,Met
6248	GOMF_CHEMOREPELLENT_ACTIVITY	0.137067	0.652581	0.451639	1.29746	787	26	Dpp4,Sema3a,Sema3c,Sema3g,Sema4a,Sema7a,Sema4d,Nrg3,Flrt2
187	GOBP_G_PROTEIN_COUPLED_RECEPTOR_INTERNALIZATION	0.1375	0.654347	-0.525224	-1.35185	593	14	Necab2,Htr1b,Drd2,Arr3,Dnm2,Apln
671	GOBP_REGULATION_OF_MUSCLE_CONTRACTION	0.137591	0.654485	0.314593	1.20523	850	124	Prok2,Dsc2,Tnnc1,Mybpc3,Adra1b,Tnni1,Ccn2,Spx,Tnnt2,Ace2,Hspb6,Dlg1,Tacr3,Ghsr,Tmem38a,Fkbp1b,F2r,Anxa6,Myl9,Sstr2,Gper1,Grk2,Chga,Ptafr,Sphk1,Tnnt1
8169	HP_PAROXYSMAL_ATRIAL_FIBRILLATION	0.137685	0.654638	0.56069	1.33571	771	12	Myl4,Kcna5
9154	HP_INCREASED_INTRAMYOCELLULAR_LIPID_DROPLETS	0.137804	0.654908	0.538369	1.33777	782	14	Gabra3,Afg3l2,Pnpla2,Cacna1s,Kcne3
2911	GOBP_CARBOXYLIC_ACID_TRANSPORT	0.137947	0.655295	0.282683	1.16669	894	222	Proca1,Ntsr1,Anxa1,Trh,Slc1a5,Slc36a2,Vamp2,Ace2,Stx1a,Slc11a1,Slc7a5,Arg1,Cck,Slc7a7,Slc13a5,Unc13b,Slc38a3,Slc6a12,Slc47a1,Slc36a1,Pla2g2d,Llgl2,Slc16a3,Nfkbie,Abcg2,Slc38a2,Slc1a4,Slc16a14,Slc6a17,Slc25a32,Ctns,Stard5,Casr,Slc3a2,Abcc3,Stra6,Ntrk2,Rab3a,Ceacam2,Slc16a6,Pla2g5,Il1b,Grm2,Slc25a22,Pla2g2f,Per2,Slc25a12,Lrrc8d,Slc10a3,Slc16a4,Ppfia3,Slc66a1,Slc16a2,Slc5a6,Slc7a8,Slc16a9,Slc23a2,Slc25a13,Slc19a1,Slco2b1,Sv2a,Hrh3,Adora1,Slc13a3,Adora2a,Slc26a6,Slc6a8,Slc3a1,Slc43a1,Slc25a11,Slc16a1,Folr2,Itgb1,Psen1,Pla2g3,Slc10a7,Slc6a15,Drd4,Arl6ip1
8057	HP_NEMALINE_BODIES	0.138163	0.655444	0.527583	1.33331	781	15	Klhl40,Lmod3,Acta1,Mypn,Tnnt1
3386	GOBP_MOVEMENT_IN_HOST_ENVIRONMENT	0.138193	0.655444	0.306472	1.19363	854	140	Hs3st5,Dpp4,Slc1a5,Htr2a,Ace2,Ly6e,Hyal1,Cdh1,Cd86,Epha2,Itgb7,Cldn9,Grk2,Trim12c,Ccr5,Exoc2,Vps4a,Ide,Ptx3,Cdhr3,Trim32,Trim14,Vamp8,Smpd1,Nectin4,Cr2,Mog,Trim8,Ifitm3,Vps37b,Itgb3,Ctnnb1,Exoc7,Nup153,Ddb1,Itgb1,Trim6,Trim26,Chmp4b,Efnb2
627	GOBP_CHLORIDE_TRANSPORT	0.138259	0.655444	0.341198	1.23089	828	84	Gabrr2,Glra1,Slc12a8,Ano4,Glra2,Tspo,Gabrg2,Clic1,Nmur1,Gabrr1,Abcb1a,Clic3,Gabra3,Slc1a4,Ano10,Ptafr,Clic5,Gabra1,Clcn1,Casr
10337	Gemma_GSE10415_7_Brain_Regions_in_20_Inbred_Strains_of_Laboratory_Mice_StrainOrLine_SWR.J_Up	0.138307	0.655444	-0.221614	-1.08179	329	787	Cav3,Spink8,Stac,Acoxl,Thsd4,Lpl,Klra2,Rerg,Thbs4,Rarres1,St18,Sh2d6,Rsbn1l,Kcnq5,Itga8,Pla2g2c,Gbp7,Slc27a3,Sox4,Ccdc122,Ttn,Acss1,Ccno,Frmd4b,Gchfr,Cd74,Krt12,Frem2,Aldh1a1,Marveld2,Cradd,Prdm16,Cd109,Creg2,Plod2,Ccna1,Slc2a4,Sdf2l1,Sdsl,Klf3,Nxf2,Naalad2,Anapc13,Cdkn1a,Samd4,Krt18,Enho,P4ha1,Arl14ep,Prrc2c,Ddx31,Zfp57,Arid3a,Gdf9,Galntl6,Cox8b,Usp6nl,Col4a1,Icosl,Bmp1,Gata2,Cep70,Pdgfra,St8sia1,Ercc6l2,Bmp2k,Loxl1,Gstm7,Adamts20,Lin7c,Ccrl2,Ccdc117,Zgpat,Dnajc1,Pecr,Glrx2,Ar,Dmtf1,Fgd6,Col7a1,Pstk,Boll,Spock3,Mmp23,Etnppl,Ormdl2,St8sia6,Sfxn2,Mettl16,Nvl,Gtf2f2,Fbxo15,Cacna2d3,Itpr2,Phkb,Eif2ak4,Grm1,Ribc1,Ptk6,Man1a,Ormdl3,Snrnp48,Aqp4,Irak2,C030006K11Rik,Cand2,Tubd1,Srl,Tanc2,Dgki,Upk1b,Tnpo1,Aatf,Bbs7,Txnrd1,Map3k7cl,Ggcx,Slc35d1,Ccdc17,Tmem167b,Dnah5,Nmnat1,Abl1,Rhpn2,Atp2b1,Grb14,Gja5,Lrp6,Elovl2,Lrrc4,Acaa1a
672	GOBP_SMOOTH_MUSCLE_CONTRACTION	0.138339	0.655444	0.337155	1.2254	830	88	Sulf1,Prok2,Spx,Htr2a,Acta2,Ptger3,Dlg1,Atp2b4,Tacr3,Ghsr,Fkbp1b,F2r,Nmur1,Neurog1,Rap1gds1,Sstr2,Gper1,Ptafr,Sphk1
2925	GOBP_NEGATIVE_REGULATION_OF_MRNA_SPLICING_VIA_SPLICEOSOME	0.13835	0.655444	-0.481005	-1.32561	591	19	Rbmx,Srsf10,Hnrnpa2b1,Sap18,Sfswap,Srsf9,Celf4,Rbm10,U2af2
6833	HP_WIDELY_SPACED_TEETH	0.138446	0.655607	-0.335009	-1.21955	564	68	Gpr101,Hdac8,Prkd1,Kmt2d,Zswim6,Kmt2a,Tanc2,Zeb2
4303	GOBP_POSITIVE_REGULATION_OF_RUFFLE_ASSEMBLY	0.138684	0.656433	0.537972	1.33679	787	14	Cobl,Fam98a,Hras,Eps8l2,Pfn1,P2ry12,Plekhm1,Cyfip1
229	GOBP_MYELOID_LEUKOCYTE_ACTIVATION	0.138796	0.656433	0.250522	1.11995	1000	510	Lyz1,Clnk,Nr1d1,Lcn2,Tnfaip6,Dnase1l1,Idh1,Prtn3,Vamp2,Serpina3n,S100a8,Itgb2,Pygl,Atp8a1,Plaur,Tbc1d10c,Arhgap9,Gpr84,Retn,Slc11a1,Qpct,Fcgr3,Tnf,Pirb,C3ar1,Fpr1,Tyrobp,Ctsz,Krt1,Apaf1,Pecam1,Mcemp1,Glb1,Tlr1,Arg1,Fcer1g,Cnn2,Grn,Ptprc,C1qa,Ctss,Cd44,Tubb4b,Pglyrp1,Serpina3c,Cd200,Cd226,Stk11ip,Tubb5,Tlr4,Dnase1,Cd68,Gdi2,Psmd1,Il4ra,Chga,Rhog,Ptafr,Sphk1,Pkp1,Agpat2,Vps35l,Ctsb,Dysf,Slc2a5,Fabp5,Nr4a3,Prdx4,Gla,Ghdc,Cpped1,Fcgr2b,Lcp2,Psma5,Prex1,Cmtm6,Ddost,Rab24,Anxa2,Rab3a,Ceacam2,Cda,C5ar1,Slc2a3,Psmd7,Ptx3,Hmox1,Havcr2,Pdxk,Ticam1,Pkm,Ptgdr,Sting1,Cd300lf,Impdh2,Stom,Relb,Cx3cl1,Vamp8,Serpinb1a,Olfm4,Tlr2,Lat2,Pigr,Capn1,Vcp,Rab6a,Trpm2,Hexb,Il15,Csf1,Mapt,P2rx1,Adgre5,Ilf2,Plau,Rab5c,Xrcc6,Thbs1,Ager,Rab31,Dync1h1,Itgax,Ptprn2
7418	HP_INFLAMMATION_OF_THE_LARGE_INTESTINE	0.138869	0.656433	-0.372311	-1.26145	581	46	Zap70,Prkcd,Inava,Hps1,Pola1,Fas,Bach2,Ret
6817	HP_DECREASED_LIGHT_AND_DARK_ADAPTED_ELECTRORETINOGRAM_AMPLITUDE	0.138869	0.656433	0.526608	1.33085	785	15	Rpe65,Sag,Pomgnt1,Best1,Gucy2e,Ids,Large1,Alg3,Acox1,Rho,Mcoln1
3575	GOBP_ENDOCRINE_HORMONE_SECRETION	0.139022	0.656646	-0.384996	-1.26635	579	41	Agt,Tacr2,Agtr1a,Niban2,Gja1,Rab11fip1,Gdf9,Ghrl,Inhbb,Pomc,Apln,Agtr2,Rab8b
9974	ZHONG_PFC_C1_MICROGLIA	0.139097	0.656646	0.278877	1.15852	908	236	Cish,Fam111a,Cenps,Bhlhe40,Gmnn,Tcf19,Nrm,Cdca8,Pbk,Crybb1,Rfc4,Tex30,Ccnb2,Nusap1,Cdkn3,Gins2,Ndc80,Eri3,Nudt21,Wdr54,Troap,Kpna2,Gamt,Ska3,Ipo5,Zwint,Dhcr24,Cdca4,Tuba1b,Txndc17,Pcna,Klhdc1,Phf19,Kif2c,Sgo2a,Creb5,Srsf3,Ranbp1,Dhfr,Ppp1r15a,Rnf168,Dcaf12,Xrcc3,Vcp,Ube2t,Ilf2,Top2a,Mrps22,Ube2c,Gart,Mrpl37,Ddx39a,Hmgb2,Shcbp1,Mcm6,Traf3ip2,Fen1,Cks2,Sec13,Stil,Tmpo,Il10rb,Anln,Birc5,Rfc2,Asf1b
6533	HP_RENAL_DYSPLASIA	0.139101	0.656646	-0.341989	-1.22892	565	63	Itga8,Gli3,Pign,Smo,Itgb4,Fktn,Ammecr1,Jag1,Cplane1,Cspp1,Plec,Sall1,Ttc8
7005	HP_ATOPIC_DERMATITIS	0.139352	0.657539	-0.524021	-1.34876	601	14	Scnn1a,Lrrc32,Morc2a
10077	DESCARTES_FETAL_EYE_STROMAL_CELLS	0.139639	0.658598	-0.326338	-1.21355	563	77	Car12,Dcn,C1qtnf7,Ndnf,Emx2,Ednra,Adam33,Aspn,Mfap5,Itgbl1,Igsf10,Cxcl12,Olfml1,Sparc,Twist1,Postn,Pdgfrl,Adamts5
3361	GOBP_SULFATION	0.139707	0.658628	0.548588	1.33498	791	13	Hs3st5,Sult2b1,Sult4a1,Ext2
2331	GOBP_TAXIS	0.139813	0.658836	0.250772	1.11949	1003	504	Egr2,Prok2,Ccl12,Nr4a1,Dpp4,Foxd1,Dusp1,Plp2,Ackr2,Tbr1,Bmp4,Anxa1,Sema3a,Fgf1,Ccr7,Pspn,S100a8,Itgb2,Sema3c,Plaur,Cxcr3,Il12a,Ephb6,Tgfb1,Serpine1,Dlx5,Ackr3,Smad3,Prkcq,Vstm2l,Rin3,Lgmn,C3ar1,Fpr1,Lamc2,Dpysl5,Cntn6,Sema3g,Epha2,Cdh13,Fcer1g,Dapk2,Tafa4,Coro1a,Boc,Prss56,Hsd3b7,Ccl17,Zswim4,Ralbp1,Ptgdr2,Rap1gap,Kdr,Csf3r,Epha1,Sema4a,Efna2,Cxcl16,Lrtm2,Mypn,Sema7a,Chga,Rhog,Epha8,Ptafr,Plxna1,Tpbg,Gpr183,Ranbp9,Sema4d,Mpp1,Cdk5r1,Casr,Lpar1,Ccr5,Prex1,Plxnd1,Nrg3,L1cam,Pgf,Sos1,S1pr1,Scrib,Flrt2,Cmtm8,Ccl24,C5ar1,Serpind1,Ppm1f,Dok1,Cntn4,Csf1r,Hras,Lef1,Pdgfb,Il6ra,Calr,Bmp7,Cmklr1,Coro1b,Ccr10,Ptk2,Cx3cl1,Arx
7248	HP_VENTRICULAR_FIBRILLATION	0.139895	0.658884	-0.393004	-1.26827	586	37	Dsp,Scnn1a,Kcnj2
8840	HP_ABNORMALITY_OF_HAIR_TEXTURE	0.139997	0.658884	0.313205	1.20174	866	125	Dsc2,Satb2,Gjb2,Wnt10a,Naglu,Alx4,Sgsh,Sin3a,Cdh3,Col3a1,Slc7a7,Ift43,Liph,Pkp1,Itga3,Naa10,Ezh2,Sos1,Hephl1,Zmpste24,Tinf2,Hras,Nectin4,Snx10,Ercc2,Notch3,Pycr1,Ercc3,Ripk4,Kras,Lztr1,St14,Jup,Brf1
8155	HP_CRANIOFACIAL_HYPEROSTOSIS	0.14001	0.658884	0.442393	1.28621	800	28	Sost,Tbxas1,Ank,Gnas,Ercc2,Notch3,Ercc3,Kras,Lrp4,Lrp5,Akt1,Tonsl
6952	HP_ABNORMAL_DIAPHYSIS_MORPHOLOGY	0.140179	0.659383	-0.260665	-1.1401	485	236	Gpr101,Slco2a1,Zbtb20,Col11a1,Dlk1,Magel2,Gli3,Trps1,Gan,Col11a2,Sgms2,Mctp2,Plod2,Serpinh1,Fgfr1,Gja1,Sox9,Cyp2r1,Kif22,Evc,Ccn6,Kat6a,Loxl3
874	GOBP_ENDOSOME_TO_LYSOSOME_TRANSPORT	0.140423	0.660239	0.390752	1.26391	815	46	Rab7b,Aktip,Scyl2,Trak2,Vps39,Vcp,Vipas39,Hook1,Gprasp1,Rnf157,Vps41,Rilp,Chmp3,Epg5,Bin1
8762	HP_ABNORMALLY_LOW_PITCHED_VOICE	0.140509	0.66035	-0.52251	-1.34487	606	14	Trps1,Hdac8,Grin2a,Kmt2a
3161	GOBP_NEGATIVE_REGULATION_OF_CHEMOTAXIS	0.140756	0.660745	0.38285	1.26003	822	50	Ccl12,Dpp4,Dusp1,Sema3a,Sema3c,Rin3,Sema3g,Sema4a,Sema7a,Sema4d
3745	GOBP_POSITIVE_REGULATION_OF_LEUKOCYTE_PROLIFERATION	0.140761	0.660745	0.322748	1.21044	853	109	Cd1d1,Mef2c,Anxa1,Sash3,Tnfsf13b,Il12a,Il12rb1,Prkcq,Tnfrsf13c,Cd86,Tac1,Coro1a,Ptprc,Stat5b,Tlr9,Tlr4,Gpr183,Fadd,Selenok,Il1b,Slc39a10,Csf1r,Gpam,Havcr2,Ticam1,Ptk2
5133	GOCC_RETROMER_COMPLEX	0.140842	0.660745	-0.472561	-1.31886	598	20	Magel2,Entr1,Dennd4c,Snx12
1580	GOBP_POSITIVE_REGULATION_OF_BMP_SIGNALING_PATHWAY	0.140884	0.660745	0.441988	1.28503	805	28	Sulf1,Foxd1,Bmp4,Hes5,Smad2,Sox11,Acvrl1,Cdh5,Eng
2927	GOBP_FOCAL_ADHESION_ASSEMBLY	0.140958	0.660745	-0.322856	-1.20753	561	81	Arhgap6,Myoc,Epha3,Actn2,Peak1,Col16a1,Rhod,Fmn1,Bcl2,Efna5,Epb41l5,Vcl,Nrp1,Sdc4,Abl1,Limch1,Cttn,Pdpk1,Itgb1bp1,Whamm,Trip6,Rac1,Fam107a
7713	HP_LYMPHOMA	0.140968	0.660745	-0.317053	-1.20621	564	87	Zap70,Chd7,Prkcd,Kit,Fas,Magt1,Blm,Rb1,Ctla4,Bcl2,Il2rg,Lrba,Dclre1c,Ccnd1
7447	HP_PNEUMONIA	0.141224	0.661023	-0.277484	-1.1634	518	167	Zap70,Chd7,Ryr1,Prkcd,Sftpc,Cxcr4,Col11a2,Pola1,Pign,Fgfr1,Crlf1,Blm,Kmt2d,Dnai1,Ap3b1,Gas8,H2-Ab1,Nadk2,Tll1,Nos1,H2-Aa,Gas1,Egfr,Cdon,Cspp1,Nfix,Crebbp,Il2rg,Lrba,Lama3,Dclre1c,Timm8a1,Jak3,Cacna1c,Rac1,Tgif1,Casp8,Pmm2,Unc119,Alms1,Gli2,Ifngr1,Dock8,Btk,Dnmt3b,Stag2,Pura,Efemp2,Nhlrc1,Efl1
3364	GOBP_REGULATION_OF_SENSORY_PERCEPTION	0.141285	0.661023	0.437015	1.28088	808	29	Ntsr1,Spx,Vip,Cck,Tafa4,F2r,Npff,Ptafr,Fabp5,Oprd1,Scn11a
8112	HP_ABNORMALITY_OF_ACID_BASE_HOMEOSTASIS	0.141314	0.661023	-0.24883	-1.12107	470	304	Lct,Scnn1a,Hpdl,Nr3c2,Ryr1,Fbp1,Camkmt,Slc4a4,Kcnj5,Ndufa1,Invs,Bckdhb,Zfp57,Ccn6,Mccc2,Nadk2,Hsd17b10,Mto1,Abcd4,Ndufa11,Gss,Jag1,Nubpl,Plagl1,Gfm2,Ndufa2,Mccc1,Cox20,L2hgdh,Ndufs7,Slc25a10,Rnaseh1,Mpv17,Cpt2,Mmaa,Lars2,Idh2,Notch2,Hs6st2,Ndufa13,Myo5b,Slc19a3,Mmut,Acsf3,Dbt,Slc25a15,Ndufa6,Sco1,Mcee,Asl,Tsfm,Tars2,Fars2,Pet100,Cox6b1,Cox6a2,Aldh6a1,Ndufb3,Aldob,Ndufb8,Mrps16,Pah,Glyctk,Sfxn4,Hibch,Ndufs3,Scnn1g,Tmem70,Tpk1,Iba57,Uqcrb,Cox14,Serac1,Wars2,Cox4i1,Car5a,Ndufaf5,Coq9,Slc25a42,Cox15,Ndufaf2,Hadh
1073	GOBP_POSITIVE_REGULATION_OF_PHOSPHORUS_METABOLIC_PROCESS	0.141471	0.661023	0.238846	1.1018	1078	809	Prok2,Rspo1,Bmp3,Mef2c,Lmo4,Chp2,Bmp4,Ntsr1,Incenp,Ccn2,Egr1,Fgf1,Dusp6,Socs3,Htr2a,Ccr7,Bmp8a,Cartpt,Sfrp2,Plaur,Btbd10,Il12a,Ephb6,Ntf5,Hes5,Tgfb1,Igfbp6,Slc11a1,Camk1,Smad3,Pbk,Tnf,Prkaa2,Cd86,Map3k13,Fpr1,Dlg1,Stradb,Map4k1,Atp2b4,Prkar1b,Pik3r5,Pecam1,Epha2,Arrb1,Dusp5,Pdgfc,Ehd4,Cck,Slc8a2,Ptprc,Gadd45a,Erbb3,Tec,Cd44,Pih1d1,Cdk5r2,Spry2,F2r,Tlr9,Dusp12,Guca1a,Gng3,Adcyap1,Adcy7,Dipk2a,Tlr4,Parp14,Glmn,Fgf22,Dlg4,Dusp9,Aktip,Chp1,Camkk2,Kdr,Nupr1,Cdc25b,Inhbe,Map3k8,Mdfic,Epha1,Fzd7,Fbh1,Mapkapk3,Ramp3,Gper1,Ror1,Rap2a,Sema7a,Pak5,Psrc1,Epha8,Ptafr,Prr5l,Hdac3,Map3k1,Sphk1,Pik3r6,P2ry6,Hcls1,Plek,Telo2,Sema4d,Cdk5r1,Ezh2,Lpar1,Rad50,Stat3,Sqstm1,Prkcz,Lcp2,Parp9,Lrrk1,Rasgrp1,Nrg3,Gprc5c,Oprd1,Socs1,Ntrk2,Pgf,Mul1,Fabp3,Mapk10,Nodal,Nedd9,Mapre3,Erbb4,Mapkapk5,Pea15a,C5ar1,Grm4,Il1b,Rapgef1,Slc39a10,Stap2,Csf1r,Pfkfb1,Hras,Insrr,Pdgfb,Pink1,Il6ra,Map3k20,Bmp7,Fbxw7,Mapk11,Slc25a12,Acvrl1,Ube2n,Ptk2,Map3k14,Adcy3,Cx3cl1,Sympk,Bmp6,Cdh5,Clip3,Smpd1,Kif14,Eng,Ppp1r15a,Prkacb,Lefty1,Hax1,S1pr2,Vcp,Akt2,Aplnr,Cntn1,Mtmr9,Il15,Mark2,Adipor2,Map2k3,Csf1,Mapt,Map4k2,Cdk5,Csnk1d,Trp73,Eef1a2,Hrh1,Ccn1,Lefty2,Xrcc6,Rb1cc1,Thbs1,Tgfb3,Ager,Vegfb,Adora1,Bcar3,Pid1,Kras,Ppp2ca,Itgb3,Adcy2,Il11,F2,Pdcd10,Ilk,Pibf1,Stox1,Cdca2,Gpnmb,Sppl3,Stoml2,Cx3cr1,Dusp7,Fgd2,Mst1r,Lrp4,Musk
4503	GOBP_NEGATIVE_REGULATION_OF_SUPRAMOLECULAR_FIBER_ORGANIZATION	0.141509	0.661023	-0.287407	-1.17876	539	139	Cav3,Arhgap6,Myoc,Prkcd,Triobp,Fgf13,Sptb,Shank1,Met,Chadl,Svil,Ssh3
7302	HP_ANONYCHIA	0.141509	0.661023	-0.350941	-1.23218	584	55	Dsp,Zbtb20,Gpc4,Itgb4,Nog,Arid1b,Col7a1,Arhgap31,Plec,Lama3
5600	GOMF_ENDODEOXYRIBONUCLEASE_ACTIVITY	0.141549	0.661023	0.413548	1.26605	818	35	Dnase1l1,Aplf,Exog,Slx4,Dnase1,Rad50,Mus81,Mbd4,Xrcc3,Tatdn2,Dicer1,Fen1,Ercc1
3062	GOBP_CHROMOSOME_LOCALIZATION	0.141578	0.661023	0.348779	1.23101	837	74	Kash5,Cdt1,Incenp,Cdca8,Majin,Ndc80,Psrc1,Kif18a,Vps4a,Kif2c,Lmna,Kif14,Terb1,Trappc12,Dync1h1,Eml3,Nudc,Dctn2,Pibf1,Chmp6
2430	GOBP_UBIQUITIN_DEPENDENT_PROTEIN_CATABOLIC_PROCESS_VIA_THE_MULTIVESICULAR_BODY_SORTING_PATHWAY	0.14159	0.661023	0.481114	1.30501	813	20	Rnf115,Vps4a,Stam,Vps37b,Mvb12b,Ubap1,Rnf126,Vps28,Plaa,Vps37d,Tom1l1
10288	CERIBELLI_PROMOTERS_INACTIVE_AND_BOUND_BY_NFY	0.141764	0.661543	0.481044	1.30482	814	20	Pcp4,Tmem121b,Il2rb,Sox10,Chrna4,Serpind1,Mcm3ap,Ap1b1,Dok5,Pi4ka
714	GOBP_SPINDLE_ORGANIZATION	0.141838	0.6616	0.294654	1.17702	894	169	Kash5,Togaram2,Incenp,Racgap1,Stmn1,Dlg1,Ccnb2,Plk2,Ndc80,Haus8,Tubb5,Sac3d1,Fbxo5,Psrc1,Hdac3,Haus7,Aaas,Tubg2,Tbce,Cep72,Haus5,Mapre3,Tubgcp2,Haus1,Nek6,Lzts2,Tubg1,Aurkc,Vcp,Csnk1d,Tacc1,Gpsm2,Knstrn,Dync1h1,Mapre1,Eml3,Nudc,Rnf4,Dctn2,Ntmt1,Pibf1
1039	GOBP_VASCULAR_TRANSPORT	0.141909	0.661636	0.341486	1.22922	854	82	Slc1a5,Atp8a1,Slc7a5,Atp2b4,Slc8a2,Slc22a8,Slc5a5,Slc38a3,Abcb1a,Abcg2,Slc38a2,Slc1a4,Slc6a17,Slc22a1,Mfsd2a,Fabp5,Atp2a3,Atp1a4,Abcc3,Slc2a3,Slc2a1,Slc16a2,Slc5a6,Slc7a8,Slc4a8,Slc19a1,Slco2b1,Ager,Slc13a3
8205	HP_AORTIC_ARCH_ANEURYSM	0.142061	0.662056	-0.483871	-1.31929	611	18	Chd7,Sema3e,Prdm16
8685	HP_ADENOMA_SEBACEUM	0.142153	0.662145	0.503862	1.31098	807	17	Pten,Hras,Sec23b,Msh2,Sdhb,Kras,Akt1
7113	HP_MUSCLE_WEAKNESS	0.142295	0.662145	0.239055	1.10198	1084	798	Egr2,Hspb3,Prok2,Myh3,Alas2,Col6a1,Slc18a3,Col1a2,Tcap,Klhl40,Stat4,Lmod3,Dpm3,Hspb8,Myh2,Sost,Sema3a,Ccn2,Dusp6,Trh,Foxc2,Ehhadh,Srpx2,Tnfrsf11b,Acta1,Sh3tc2,Tgfb1,Pmp22,Usp27x,1600014C10Rik,Rara,B4galnt1,Cacna1g,Pigp,Fgf12,Neurod2,Gne,Tmem43,Il1rapl1,Pik3r5,Col12a1,Spry4,Pex11b,Slc7a7,Tacr3,Slc13a5,Dll4,Sox10,Tango2,Pgk1,Coa7,Col13a1,Ank,Stat5b,Xk,Myl1,Gabrg2,Tgm6,Chp1,Aldh18a1,Ptchd1,Gemin4,Spp1,Gabra3,Afg3l2,Pnpla2,Col5a1,Dars2,Mybpc1,Frmpd4,Mypn,Bcor,Ifih1,Wwox,Tnnt1,Ighmbp2,Pten,Flnc,Cavin1,Clcn1,Plp1,Hk1,Dysf,Sdhaf1,Cacna1s,Slc39a8,Casr,Pfkm,Stat3,Sqstm1,Extl3,Cpox,Kcne3,Aaas,Plxnd1,Tspan7,Tbce,Acads,Kcnb1,Trmt5,Scn11a,L1cam,Ntrk2,Optn,Exosc3,Phactr1,Sos1,Itga7,Erbb4,Pomgnt1,Piezo2,Irf2bp2,Exosc8,B3galnt2,Sgcg,Gabbr2,Slc2a3,Pcna,Slc25a22,Mcm3ap,Ndufaf6,Smarce1,Pdgfb,Ext2,Syt2,Map3k20,Pex10,Bscl2,Ndufs4,Trim32,Gjb1,Uba1,Exosc9,Tert,Lmna,Arx,Dhfr,Smpd1,Spg7,Vps13a,Orai1,Slc5a6,Atp1a1,Pomt1,Mars1,Gna11,Snx10,Gnas,Hadhb,Fkrp,Toe1,Sigmar1,Capn1,Col9a3,Nefh,Vcp,Slc5a7,Polg,Reep1,Cntn1,Hexb,Trim8,Mapt,Pex19,Mfn2,Sdhb,Sord,Eef1a2,Ccdc174,Pi4ka
6268	GOMF_RECEPTOR_ANTAGONIST_ACTIVITY	0.142322	0.662145	0.558105	1.32955	797	12	Dkkl1,Il18bp,Dkk3,Pxdn,Esr2,Wfikkn2
8337	HP_APLASIA_HYPOPLASIA_INVOLVING_BONES_OF_THE_UPPER_LIMBS	0.142331	0.662145	-0.236653	-1.10328	424	434	Slco2a1,Zbtb20,Col11a1,Fat4,Dlk1,Chd7,Sema3e,Gpc4,Pigw,Magel2,Gpc3,Gli3,Chrna1,Trps1,Sox4,Fgf10,Arhgef6,Kcnj2,Hdac8,Rps15a,Col11a2,Mctp2,Pign,Ccbe1,Aloxe3,Fgfr1,Crlf1,Gja1,Tfap2b,Pigv,Kmt2d,Upf3b,Kif22,Evc,Sema5a,Rb1,Kmt2a,Rev3l,Nog,Arid1b,Zbtb16,Cenpe,Ntng1,Las1l,Jag1,Arhgap31,Trip11,Pkdcc,Kif15,Agtr2,Pak3,Fancl,Dchs1,Nfix,Huwe1,Fgfr2,Med12,Ggcx,B3glct,Fmr1,Cul4b,Wnt5a,Notch1,Mtor
7172	HP_ABNORMALITY_OF_THE_MUSCULATURE_OF_THE_UPPER_ARM	0.142551	0.662876	0.572188	1.33259	796	11	Tcap,Tmem43,Lmx1b,Lmna,Hnrnpdl
9621	HP_METAPHYSEAL_DYSPLASIA	0.142659	0.663088	0.468394	1.29996	821	22	Tgfb1,Dnajc21,Col2a1,Extl3
577	GOBP_FATTY_ACID_METABOLIC_PROCESS	0.142771	0.663319	-0.248714	-1.12096	474	306	Acoxl,Lpl,Lpin3,Slc27a2,Slc27a3,Avp,Acss1,Naaa,Cd74,Irs2,Pon3,Pdp2,Aloxe3,Plin5,Alkbh7,Them4,Ptgis,Gpat2,Sox9,Scp2,Acad10,Hsd17b10,Pnpla3,Edn1,Gstm7,Acsm3,Pecr,Abcd4,Eci1,Ppargc1a,Acadl,Twist1,Acot2,Morc2a,Cyp4f14,Decr2,Adtrp,Echdc1,Cyp2j6,Acot3,Pdk4,Amacr,Acaa2,Erlin1,Crem,Elovl2,Acaa1a,Cyp2u1,Hacl1,Mtor,Aasdh,Pdpr,Cpt2,Mmaa,Cav1,Slc27a5
2988	GOBP_RESPONSE_TO_STEROID_HORMONE	0.142857	0.663427	0.273036	1.14961	941	266	Fos,Dusp1,Nr1d1,Per1,Bmp4,Anxa1,Th,Ramp2,Ccn2,Trh,Gjb2,Idh1,Adm,Fosb,Igfbp7,Acta1,Trim63,Tgfb1,Tnf,Esr1,Bche,Glb1,Arg1,Sox30,Tspo,Ghsr,Sox10,Sdc1,Adcyap1,Esrrg,Brca1,Casp3,Akr1c18,Esr2,Spp1,Sstr2,Gper1,Ptafr,Nr4a3,Nodal,Zfp36,Hnmt,Sfrp1,Pcna,Pfkfb1,Lef1,Gpam,Pagr1a,Calr,Bmp7,Pmepa1,Aqp1,Wbp2,Runx1,Bmp6,Rbfox2,Eng,Atp1a1,Tlr2,Ufl1,Cry2,Tada3,Catsper3,Srd5a1
8195	HP_ASCENDING_TUBULAR_AORTA_ANEURYSM	0.143259	0.664748	0.534768	1.32883	813	14	Acta2,Smad3,Col3a1,Zmpste24,Lmna,Mlx,Brf1
9037	HP_ABNORMALITY_OF_CORNEAL_STROMA	0.143267	0.664748	0.348016	1.22831	847	74	Slc4a11,Cyp1b1,Chrdl1,Gjb2,Ovol2,Glb1,Apoa2,Aldh18a1,Nlrp3,Tgfbi,Ctns,Pomgnt1,Wdr73,Gnas,Ercc2,Ercc3,Ripk4,Kras
9994	HAY_BONE_MARROW_PRO_B	0.143489	0.665105	0.276647	1.15603	940	247	Fam111a,Incenp,Cd72,Racgap1,Tcf19,Ikzf2,Stmn1,Nrm,Cdca8,Raly,N4bp3,Nusap1,Mis18bp1,Ndc80,Haus8,Tubb5,Nudt21,Rad51ap1,Myl6b,Nppc,Mdh1,Sac3d1,Fbxo5,Txndc12,Cenpa,Rad51,Kpna2,Rnaseh2b,Gdi2,Arhgap33,Cdkn2c,Ska3,Psrc1,Ccne2,Zwint,Tuba1b,Psmc3ip,Atp2a3,Ezh2,Fbxo43,Haus1,Cmtm8,Skp2,Smarce1,Phf19,Cenpn,Timeless,Sgo2a,Srsf3,Kif14,Mad2l1
808	GOBP_ENDODERM_DEVELOPMENT	0.143633	0.665105	0.363405	1.23988	845	61	Col6a1,Dusp1,Arc,Bmp4,Dusp4,Itgb2,Smad3,Col12a1,Dusp5,Smad2
5097	GOCC_COPI_COATED_VESICLE	0.143681	0.665105	0.440188	1.2798	821	28	Copz2,Copa,Dipk2a,Copg1,Tmem199,Copb2,Copg2,Actr1a,Arcn1,Tmed3,Kdelr1,Use1,Ccdc115
5619	GOMF_POLYPEPTIDE_N_ACETYLGALACTOSAMINYLTRANSFERASE_ACTIVITY	0.143713	0.665105	-0.509922	-1.33416	623	15	Galnt3,Galntl6,Galnt18,Galnt14,Galnt1
9329	HP_FEMALE_SEXUAL_DYSFUNCTION	0.143717	0.665105	0.389789	1.25595	835	45	Prok2,Tac2,Sema3a,Ccn2,Dusp6,Spry4,Tacr3,Sox10
9691	HP_MYOSITIS	0.143821	0.665105	0.458679	1.29856	830	24	Stat4,Il12a,Tlr4,Spp1,Rnaseh2b,Ifih1,Erap1,Sting1
9186	HP_ABNORMAL_BILIARY_TRACT_MORPHOLOGY	0.143825	0.665105	0.365459	1.24195	848	59	Zic3,Il12a,Tgfb1,Stx1a,Il12rb1,Fcgr3,Gpr35
10128	Gray_2014_ForcedSwimStress_Upregulated_HC	0.143962	0.665105	0.347251	1.22998	855	75	Egr2,Plk3,Per1,Egr4,Egr1,Fosb,Olfml2b,Spsb1,Nfkbia,Arrdc2,Sult1a1,Pnpla2,Nadsyn1,Slc25a25,Tmem121,Nedd9,Cmtm8,Cib2,Slc2a1,Aacs
2850	GOBP_REGULATION_OF_CENTRIOLE_REPLICATION	0.144	0.665105	0.474172	1.30015	827	21	D7Ertd443e,Plk2,Cep295nl,Brca1
7471	HP_BASAL_GANGLIA_CALCIFICATION	0.144025	0.665105	0.448854	1.28946	827	26	Fam111a,Tyrobp,Rnaseh2b,Ifih1,Casr,Pdgfb,Gna11,Gnas,Ercc3
6036	GOMF_ISOPRENOID_BINDING	0.144047	0.665105	0.467732	1.29812	829	22	Opn3,Crabp1,Rara,Fabp5,Stra6,Aldh1a2,C8g,Rbp3,Igf2r,Ptgds,Opn4,Rbp7
8736	HP_MANDIBULAR_APLASIA	0.144139	0.665105	0.534264	1.32757	818	14	Cdt1,Gmnn
6095	GOMF_CYCLIC_NUCLEOTIDE_BINDING	0.144172	0.665105	-0.408831	-1.2779	610	32	Bves,Popdc3,Pde10a,Pde11a,Pde5a,Rapgef3
1802	GOBP_PROTEIN_MODIFICATION_BY_SMALL_PROTEIN_CONJUGATION	0.144224	0.665105	0.238539	1.10038	1099	809	Egr2,Cish,Rnf39,Dtl,D7Ertd443e,Klhl40,Rnf122,Cenps,Egr1,Socs3,Wfs1,Asb18,Trim63,Ube2l6,Stx1a,Marchf10,Rmnd5b,Trim47,Zc3hc1,Neurod2,Spsb1,Smurf1,Arrb1,Topors,Znrf1,Rnf19b,Asb16,Hecw2,Asb2,Tspo,Mylip,Fbxl21,Limk1,Rangap1,Tnfaip3,Fzr1,Jade2,Spry2,Rnf151,Herc4,Ube2f,Birc3,Prickle1,Rnf217,Ndfip1,Rnft2,Brca1,Glmn,Fbxl4,Marchf11,Aktip,Chp1,Asb10,Klhl17,Fbxo5,Rnf208,Psmd1,Obi1,Fbh1,Bcor,Ifih1,Sh3rf3,Nup43,Rnf41,Hdac3,Rassf5,Sphk1,Pten,Ccdc22,Hspbp1,Trim12c,Rnf213,Dtx4,Fbxo31,Dcaf4,Kctd11,Ubac1,Nfe2l2,Rnf8,Sqstm1,Fbxo43,Psma5,Thop1,Aaas,Socs1,Rnf115,Herc6,Mul1,Rnf180,Tspan17,Rnf31,Psmd5,Rnf2,Skp2,Pcna,Psmd7,Rnf103,Fbxo4,Usp5,Fbxo27,Pink1,Klhl25,Per2,Pex10,Fbxw7,Mkrn1,Tnfaip1,Trim32,Trim14,Ticam1,Laptm5,Rnf24,Uba1,Ube2n,Cdc16,Usp22,Ivns1abp,Trim3,Nsmce1,Mad2l1,Rps7,Ube2j2,Prmt3,Rnf11,Herc1,Kctd9,Ufl1,Rnf168,Septin4,Med11,Dcaf12,Nup188,Hectd4,Vcp,Med30,Rffl,Rc3h2,Trim8,Eipr1,Usp4,Psmc1,Cdk5,Irf2bpl,Ube2t,Asb5,Traf5,Trim17,Wdsub1,Fbxo17,Marchf1,Ube2c,Dcaf7,Sharpin,Rnf4,Psma7,Bag5,Klhl12,Lztr1,Rnf14,Ndc1,Ube3b,Blmh,Rnf185,Ube4a,Psmb3,Psmd9,Ube3c,Psmd4,Herc3,Ctnnb1,Traf3ip2,Ubr3,Anapc1,Marchf3,Socs5,Birc6,Akt1,Otulin,Cul1,Rchy1,Nup153,Ddb1,Otub2,Cdc20,Rnf157,Trim6,Psen1,Trim23,Trim26,Enc1,Ube2o,Dcaf5,Dda1,Rnf126,Det1,Fbxl5,Wdr48,Spsb4,Arrdc1,Brap,Shprh,Birc2,Lrsam1,Fbxo6,Sh3rf1,Asb13,Trib3,Atg7,Rnf166,Pex14,Uba6,Fem1b,Anapc4,Prr7,Cdk5rap3,Hecw1,Tollip,Nup50,Pom121,Foxf2,Ubr1,Uba5,Atg3,Anapc2,Ttc3,Asb8,Rnf182,Pias2,Paf1,Vps28,Derl1,Nup37,Gnl3,Mad2l2,Cops9,Marchf5,Klhl24,Mdm2,Klhl21,Arih2,Rnf214,Rnf26,Nup62,Plaa,Sde2,Dcaf13,Nosip,Uba7,Fbxw4,Hif3a,Nup88,Ubr7,Pias3,Med18,Trpc4ap,Cenpx,Fbxl14,Fbxw2,Mapk9,Daxx,Rnf220,Zmiz1,Rnf38,Pja1,Ube2ql1,Psma2,Marchf2,Os9,Rpl5,Fbxo9,Mocs3,Psma4,Fbxo25,Rab1a,Psmd12,Psmc3,Btrc,Rnf138,Fbxo44,Rnf34,Ctu1,Wwp2,Tnks2,Uhrf2,Capn3,Klhl8,Mib2,Ube2l3,Trim44
6537	HP_RENAL_PHOSPHATE_WASTING	0.144641	0.665907	0.556489	1.3257	810	12	Ehhadh,Ctns,Ndufaf6,Dmp1,Gnas,Enpp1
8241	HP_T_LYMPHOCYTOPENIA	0.144662	0.665907	-0.390457	-1.26005	606	37	Zap70,Prkcd,Lepr,Fas,Magt1
9467	HP_ABNORMAL_HEART_VALVE_PHYSIOLOGY	0.144702	0.665907	-0.255992	-1.13031	492	256	Gpr101,Dsp,Prdm5,Fat4,Chd7,Sema3e,Gpc4,Tgfb2,Gpc3,Sftpc,Prdm16,Mctp2,Ermard,Mfap5,Zfp469,Rnf135,Fas,Fgfr1,Gja1,Invs,Ccnd2,Fktn,Kat6a,Tll1
130	GOBP_NEGATIVE_REGULATION_OF_CYTOKINE_PRODUCTION	0.144714	0.665907	0.284016	1.1651	934	207	Bcl3,Lag3,Anxa1,Ccr7,Lgals9,Il12a,Ube2l6,Tgfb1,Slc11a1,Rara,Tnf,Tyrobp,Cdh3,Epha2,Arrb1,Arg1,Apoa2,Ptprc,Tspo,Ghsr,Tnfaip3,Trib2,Tlr9,Cd200,Ndfip1,Adcy7,Tlr4,Nlrp3,Ifih1,Nlrx1,Chid1,Fcgr2b,Mul1,Ceacam2,Homer3,Zfp36,Lgals7,Anxa4,Hmox1,Lef1,Havcr2,Cmklr1,Laptm5,Relb,Cx3cl1,Serpinb1a,Dicer1,Zfpm1,Sigirr,Cptp,Thbs1,Tgfb3,Ager,Macir,Pdcd4,F2,Pibf1,Gpatch3,Gpnmb,Pycard,Cx3cr1
8516	HP_BONE_SPICULE_PIGMENTATION_OF_THE_RETINA	0.144767	0.665907	0.462423	1.29527	833	23	Rpe65,Pcare,Fscn2,Rp9,Crb1
2843	GOBP_CERAMIDE_CATABOLIC_PROCESS	0.144781	0.665907	0.514728	1.31699	816	16	Neu2,Acer2
7413	HP_ESOPHAGEAL_ATRESIA	0.144839	0.665907	-0.428181	-1.28577	615	27	Chd7,Sema3e,Sox2,Fgfr1,Itgb4,Otx2,Plec,Fancl,Fgfr2
4621	GOBP_POSITIVE_REGULATION_OF_PROTEIN_TARGETING_TO_MITOCHONDRION	0.144938	0.666071	0.433308	1.28188	835	30	Rhou,Ablim3,Rnf31,Pink1,Fbxw7,Ube2j2,Atg13,Micall2,Htra2,Sh3glb1,Arih2,Hspa1l,Ube2l3,Ube2d3
112	GOBP_EYE_PHOTORECEPTOR_CELL_DIFFERENTIATION	0.145172	0.66686	0.412301	1.27047	841	36	Dio3,Th,Naglu,Sox8,Topors,Thy1,Fscn2,Stat3,Ntrk2,Crb1,Gnat1,Ihh
10042	DESCARTES_MAIN_FETAL_INHIBITORY_NEURONS	0.145463	0.667467	-0.41852	-1.27974	621	29	Rxrg,Gpr6,Fndc9,Rarb,Avp,Htr4,Tfap2b,Ptchd4,Sytl5,Synpr,Reln
10070	DESCARTES_FETAL_CEREBRUM_INHIBITORY_NEURONS	0.145463	0.667467	-0.41852	-1.27974	621	29	Rxrg,Gpr6,Fndc9,Rarb,Avp,Htr4,Tfap2b,Ptchd4,Sytl5,Synpr,Reln
7187	HP_FAILURE_TO_THRIVE_IN_INFANCY	0.145495	0.667467	-0.314353	-1.20097	582	90	Csf2rb2,Scnn1a,Hpdl,Magel2,Prkcd,Pola1,Fgfr1,Mccc2,Ret
3686	GOBP_REGULATION_OF_LYMPHOCYTE_APOPTOTIC_PROCESS	0.145568	0.667467	-0.385215	-1.26251	605	40	Lgals3,Ido1,Birc7,Cd74,Irs2,Cd274,Ormdl3,Wnt5a,Adam8,Arg2,Jak3
2036	GOBP_LOW_DENSITY_LIPOPROTEIN_PARTICLE_REMODELING	0.14562	0.667467	-0.542576	-1.34823	639	12	Agt,Agtr1a
784	GOBP_ENSHEATHMENT_OF_NEURONS	0.145938	0.668635	0.315561	1.20104	899	118	Egr2,Hes5,Sh3tc2,Pmp22,Mobp,Klk6,Dlg1,Sox10,Ncmap,Afg3l2,Nkx6-2,Pten,Plp1,Lpar1,Eif2b5,Ntrk2,Pllp,Cmtm8,Pou3f2,Gal3st1,Slc25a12,Eif2b4,Kif14,Tlr2,Jam3,Ercc2,Akt2,Dicer1,Cd9,Hexb,Gpc1,Itgax,Tg,Klk8,Myrf,Mal,Akt1,Cntnap1,Tspan2,Hgf,Mtmr2,Marveld1,Cldn11,Cyfip1,Zfp24,Nab2,Atrn
8822	HP_ANTERIOR_PITUITARY_DYSGENESIS	0.146015	0.668696	-0.469738	-1.31098	620	20	Magel2,Sox2,Fgfr1,Zswim6,Otx2
6343	GOMF_REGULATORY_RNA_BINDING	0.14611	0.668844	-0.394472	-1.25946	615	35	Sox4,Sox2,Ago4,Ybx1,Ago3,Zc3h12a,Trim71,Fmr1,Tut4,Hnrnpa2b1,Zc3h10,Mbd2
4121	GOBP_SYNAPTIC_VESICLE_CLUSTERING	0.146246	0.669117	0.554943	1.32202	819	12	Pcdh17,Pten,Rab3a,Syn3,Nlgn2,Syndig1
7846	HP_RADIAL_BOWING	0.146296	0.669117	-0.518041	-1.33336	631	14	Col11a1,Gli3
2260	GOBP_ERBB2_SIGNALING_PATHWAY	0.146434	0.669456	-0.415643	-1.27735	619	30	Myoc,Erbb2,Grb7,Erbin,Prkca,Egfr,Ptk6
9949	MANNO_MIDBRAIN_NEUROTYPES_HSERT	0.146522	0.66957	0.257782	1.12811	1010	395	Chodl,Ttc9b,Gpr149,Kcnk3,Serpini1,Cpne5,Rims4,Kank4,Sema3c,Sh3gl3,Tmem121b,Usp27x,Cacna1g,Prkar1b,Eno2,Tac1,Syngr3,Golga7b,Arrb1,Cdh13,Glra2,Slc8a2,Baalc,Asb2,Prkcb,Cbln2,Fkbp1b,Glt8d2,Stmn2,Tmem151a,Gng3,Gabrg2,Scn7a,Ndfip1,Cntnap4,Dpf1,Chrna4,Frmpd4,Kcnip4,Sstr2,Ablim1,Vat1l,Chga,Tmem14a,Dnajc6,Pfkp,Vgf,Grem2,Tmem59l,Atcay,Cdk5r1,Samd14,Kctd2,Prkcz,Rims2,Slc7a14,Slitrk1,Tspan7,Tubb4a,Rab24,Pcdh11x,L1cam,Optn,Lmx1b,Dcx,Nap1l3,Mapre3,Pigz,Sez6,Gabbr2,Cntn4,Garnl3,Srrm4,Smim17,Sox1,Psd,Trim67,Svop,Pcsk1n,Jakmip1,Zc2hc1a,Rbfox2,Nkain2,Grip2,Prkacb,Nrxn2,Gria4,Slc4a8,Lrp1b,Aatk,Reep1,Cntn1,Spock1,Eef1a2,Pi4ka,Tafa2,Napb,Marchf1,Ly6h,Ano8,Ina,Zfp637,Col5a2,Mcf2l
567	GOBP_POLYAMINE_METABOLIC_PROCESS	0.146779	0.669599	0.532819	1.32398	833	14	Agmat,Paox,Azin2,Odc1,Dhps,Srm
8219	HP_JOINT_HEMORRHAGE	0.146779	0.669599	0.532746	1.3238	833	14	Serpine1,Vwf,Was,F7,F8,Plau,Mcfd2,F2,F9
3038	GOBP_MUSCLE_FIBER_DEVELOPMENT	0.146802	0.669599	0.386071	1.25545	855	47	Tcap,Klhl40,Lmod3,Bmp4,Acta1,Bin3,Wnt10b,Wfikkn2,Afg3l2,Nrap,Flnc
4502	GOBP_REGULATION_OF_SUPRAMOLECULAR_FIBER_ORGANIZATION	0.146814	0.669599	-0.24563	-1.11283	476	327	Cav3,Prox1,Hspa1a,Arhgap6,Myoc,Chrna7,Magel2,Prkcd,Akap13,Actn2,Triobp,Fgf13,Sptb,Wnt11,Shank1,Fmn1,Met,Gm14137,Chadl,Svil,Iqgap2,Ssh3,Sema5a,Snx9,Rb1,Cxcl12,Edn1,Serpinf2,Rapgef3,Rhoc,Rasa1,Dbn1,Numa1,Add3,Nrp1,Arhgap28,Nckap1,Arhgef5,Pak3,Swap70,Mkks,Sdc4,Pfn4,Abl1,Limch1,Cttn,Icam1,Plekhg2,Mtor,Synpo2,Cryab,Mylk3,Arpc2,Plekhh2,Itgb1bp1,Sptbn1,Map2,Whamm,Prkce,Cdk5rap2,Eps8,Fchsd2,Rac1,Inpp5j
7360	HP_MICROCYTIC_ANEMIA	0.146845	0.669599	0.431748	1.27726	846	30	Alas2,Tkfc,Tmprss6,Srd5a3,Acvrl1,Was,Smpd1,Eng,Cat,Pus1
1605	GOBP_GRANULOCYTE_DIFFERENTIATION	0.147156	0.67073	0.443627	1.28314	845	27	Trib1,C1qc,Rara,Hcls1,Ceacam2,Lef1,Runx1,Hax1,Zfpm1,Jagn1,L3mbtl3
3689	GOBP_T_CELL_APOPTOTIC_PROCESS	0.14725	0.670797	-0.384983	-1.26175	612	40	Lgals3,Ido1,Gli3,Fas,Rps6,Cd274,Wnt5a,Adam8,Bcl2l11,Arg2,Jak3
787	GOBP_GERM_CELL_DEVELOPMENT	0.147298	0.670797	0.288346	1.16876	942	188	Kash5,4930447C04Rik,Sebox,Pcsk4,Gpr149,Bmp4,Zglp1,Dmrtb1,Catsperz,Spef2,Wnt4,Cfap206,Sox30,Iqcg,Tdrd1,Nppc,Nanos3,Ddx25,Fbxo5,Cdc25b,Ing2,Etv5,Ttll1,Lgr5,Piwil2,Rnf8,Ccdc42,Dpy19l2,Tut7,Nme5,Deaf1,Rnf2,Ptx3,Sycp3,Acrbp,Panx1,Aurkc,Ihh,Jam3,Catsper3,Tssk1,Hexb,Msh2,Rec8,Cfap157,Hook1,Cep131,Hmgb2,Slc26a6,Chd5,Akt1,Ercc1,Dynll1,Ythdf2,Zmynd15,Pla2g3,Washc5,Trip13,Cdyl,Pank2,Strbp,Paqr7,Fancg,Osbp2,Brip1,Gmcl1,Ropn1l,Taf4b,Meig1,Angpt2,Brca2,Nanos1,Knl1
751	GOBP_ADENYLATE_CYCLASE_MODULATING_G_PROTEIN_COUPLED_RECEPTOR_SIGNALING_PATHWAY	0.14741	0.671019	0.289259	1.16915	938	183	Galr3,Mc4r,Adgrg5,Adra1b,Adrb3,Adgre1,Ramp2,Adm,Vipr1,Ptger3,Vip,Fpr1,Atp2b4,Pth2r,Rxfp1,S1pr5,Adcyap1,Gna14,Adcy7,Crhr1,Gna15,Mc5r,Ptgdr2,Ramp3,Sstr2,Gper1,S1pr3,Chga,Lgr5,Casr,Lpar1,Ric8a,Adgrd1,Oprd1,Avpr2,Glp1r,Gpr3,S1pr1,Gnb1,Htr1f,Adgrl4,Grm4,Grk5,Grm2,Grm3,Drd1,Adcy3,Chrm1,Prkacb,Gnat1,Gna11,S1pr2,Gnas,Tbxa2r,Chrm2,Adgre5,Hrh3,Adora1,Adgrl1,Gabbr1,Grik3,Adcy2,Adora2a
9814	HP_SUBMUCOUS_CLEFT_OF_SOFT_AND_HARD_PALATE	0.147496	0.671123	0.37258	1.24218	862	54	Cdt1,Gmnn,Hyal1,Bcor,Col2a1,Dhcr24,Pomgnt1,Piezo2,Zmpste24,B3galnt2,Lmna,Pomt1,Fkrp,Ess2,Cdc45,Kras,Dgcr2,Six3,Cdh11
7179	HP_BROAD_FINGER	0.147721	0.671585	-0.30037	-1.18751	576	111	Dlk1,Gpc4,Gpc3,Gli3,Smo,Fgfr1,Prkd1,Kif22,Ammecr1,Nog,Srcap,Ntng1,Dact1,Twist1,Tanc2,Sall1,Tbck,Crebbp,Fgfr2,Med12,Bmpr1a,Gja5,Pycr2,Wnt5a
8774	HP_PULMONARY_INSUFFICIENCY	0.147754	0.671585	-0.489239	-1.31777	637	17	Dsp,Sftpc,Invs
645	GOBP_CELLULAR_IRON_ION_HOMEOSTASIS	0.147801	0.671585	0.364664	1.23386	866	58	Alas2,Lcn2,Slc11a1,Tmprss6,Ndfip1,Abcg2,Slc40a1,Slc39a8,Hephl1,Hmox1,Tmem199,Nubp1,Bmp6
1533	GOBP_POSITIVE_REGULATION_OF_WNT_SIGNALING_PATHWAY	0.148066	0.671585	0.296256	1.17573	929	161	Sulf1,Rspo1,Ccn4,Sfrp2,Tgfb1,Dlx5,Smad3,Cdh3,Wls,Plekha4,Tnfaip3,Csnk1e,Ctdnep1,Wnt10b,Psmd1,Lgr5,Atp6v1c2,Psma5,Lrrk1,Wnt5b,Jrk,Psmd5,Sfrp1,Psmd7,Dapk3,Nle1,Tert,Tlr2,Vcp,Ankrd6,Psmc1,Csnk1d,Dixdc1,Ccar2,Col1a1,Psma7,Lypd6,Tmem198,Ilk,Psmb3,Psmd9,Psmd4,Ruvbl1,Jup,Ppm1a
6561	HP_MACROGLOSSIA	0.148158	0.671585	-0.300908	-1.18718	582	109	Gpr101,Dlk1,Gpc4,Pigw,Gpc3,Slc26a4
2382	GOBP_DEFENSE_RESPONSE_TO_BACTERIUM	0.148178	0.671585	0.315935	1.19663	906	115	Bcl3,Lyz1,Lcn2,Naip2,S100a8,Il12a,Slc11a1,Serpine1,Tnf,Epha2,Fcer1g,Grn,Tlr9,Pglyrp1,Coch,Tlr4,Chga,Mpeg1,Vgf,Jchain,Nlrc4,Lpo,Optn,C5ar1,Havcr2,Il6ra,Aqp1,Lta,Ociad2
7986	HP_UPPER_LIMB_MUSCLE_WEAKNESS	0.148192	0.671585	0.357344	1.23154	880	64	Egr2,Tcap,Acta1,Sh3tc2,Tmem43,Col13a1,Dysf,Cpox,Piezo2,Sgcg,Smarce1,Pdgfb,Bscl2,Tert,Lmna,Spg7,Pomt1,Nefh,Reep1,Mfn2
7938	HP_HYPOPLASIA_OF_THE_ODONTOID_PROCESS	0.148238	0.671585	0.460597	1.29016	853	23	Bgn,Glb1,Col2a1,Extl3,Dym,Lfng
2638	GOBP_CELL_FATE_COMMITMENT	0.148322	0.671585	0.28804	1.16558	945	186	Mef2c,Six2,Lmo4,Tox,Tbr1,Bmp4,Satb2,Foxc2,Wnt10a,Epop,Sfrp2,Wnt4,Wnt9a,Ntf5,Hes5,Tgfb1i1,Il12rb1,Wnt16,Sox8,Ptch2,Esrp1,Prdm1,Pparg,Dll4,Smad2,Spry2,Tbx4,Neurog1,Casp3,Wnt10b,Ly9,Fzd7,Nkx6-2,Stat3,Wnt5b,Notch4,Nodal,Erbb4,Sfrp1,Sox1,Tbx2,Il6ra,Pou3f2,Tm2d3,Arx,Smad1
8671	HP_DEVIATION_OF_THE_HAND_OR_OF_FINGERS_OF_THE_HAND	0.148359	0.671585	-0.242529	-1.10953	469	359	Dsp,Col11a1,Dlk1,Chrna7,Chd7,Sema3e,Gpc4,Magel2,Gpc3,Gli3,Trps1,Fgf10,Kcnj2,Hdac8,Hic1,Prdm16,Pola1,Mctp2,Pign,Crlf1,Gja1,Tfap2b,Stag1,Blm,Kdm6b,Evc,Rb1,Phf21a,Kmt2a,Rev3l,Ammecr1,Nog,Arid1b,Cenpe,Srcap,Traip,Dact1,Jag1,Twist1,Pkdcc,Cplane1,Zeb2,Sall1,Fancl,Crebbp,Fgfr2,Plk4,Med12,Orc4,Abl1,B3glct,Gja5,Cul4b,Wnt5a
994	GOBP_PHOTOPERIODISM	0.148374	0.671585	0.442933	1.28113	852	27	Bhlhe40,Atoh7,Per1,Fbxl21,Agrp,Usp2,Per2,Pde6b,Cry2
6959	HP_ACANTHOSIS_NIGRICANS	0.148482	0.671585	-0.393241	-1.25553	625	35	Gpr101,Hsd11b1,Pcsk1,Psmb9
2686	GOBP_POSITIVE_REGULATION_OF_MACROPHAGE_DIFFERENTIATION	0.148527	0.671585	0.543926	1.32364	841	13	Trib1,Tgfb1,Fadd,Hcls1
4926	GOCC_PHAGOCYTIC_CUP	0.148548	0.671585	0.446917	1.2839	853	26	Anxa1,Tnf,Coro1a,Lcp1,Tlr4
758	GOBP_PROTEIN_KINASE_C_ACTIVATING_G_PROTEIN_COUPLED_RECEPTOR_SIGNALING_PATHWAY	0.14855	0.671585	-0.447307	-1.29185	629	23	Dgkg,Htr1b,Pard3,Dgkh,Dgkq,Dgkz,Edn1,Dgkk,Dgka,Dgki
6981	HP_PRURITUS	0.148639	0.671699	-0.31164	-1.1965	594	92	Dsp,Chd7,Cyp7b1,Kit,Aloxe3,Scn9a,Mvd,Abcb4,Ctla4,Pdgfra,Atp8b1,Col7a1,Il2rg,Dclre1c,Ptpn3,Lipa,Myo5b,Lbr,Tgm1,Il17rc,Mpl
8555	HP_MILDLY_ELEVATED_CREATINE_KINASE	0.148874	0.671948	0.373229	1.24009	872	53	Col6a1,Acta1,Gne,Col12a1,Gabra3,Mypn,Flnc,Cacna1s,Sqstm1,Kcne3,Itga7,Map3k20,Lmna,Pomt1,Fkrp,Col9a3,Vcp,Polg
7864	HP_FIBULAR_HYPOPLASIA	0.149071	0.671948	-0.467424	-1.30452	633	20	Col11a1,Met,Sox9,Zbtb16,Slc35d1
5351	GOCC_EXCITATORY_SYNAPSE	0.149089	0.671948	-0.380596	-1.25187	621	41	Shisa6,Calb2,Slc17a6,Gria1,Shank1,Cbln1,Neto1,Kcnj3,Unc13c,Fgfr2,Lrrc4
9328	HP_ABNORMAL_FEMALE_REPRODUCTIVE_SYSTEM_PHYSIOLOGY	0.149141	0.671948	-0.257376	-1.13329	511	249	Gpr101,Pcsk1,Prlr,Chd7,Sema3e,Magel2,Itga8,Prkcd,Ndnf,Hdac8,Lepr,Nabp1,Ghr,Smo,Gpr161,Fas,Fgfr1,Bmp15,Cdkn1a,Blm,Dcc,Hjv,Sox9,Invs,Dcaf17,Gdf9,Cdkn1b,Vps13c,Kmt2a,Otx2,Zbtb16,Ar,Mcm8,Dhx37,Numa1,Setd2,H6pd
6025	GOMF_KINASE_INHIBITOR_ACTIVITY	0.149194	0.671948	0.355413	1.22988	887	65	Trib1,Socs3,Inka2,Prkar1b,Spry4,Inca1,Trib2,Spry2,Casp3,Chp1,Cdkn2c,Ppp1r1b,Camk2n1,Socs1
155	GOBP_NEGATIVE_REGULATION_OF_LEUKOCYTE_MEDIATED_CYTOTOXICITY	0.149278	0.671948	0.553153	1.31775	836	12	Ptprc,H2-M3,Fcgr2b,Ceacam2,Havcr2,Serpinb9,Ppp3cb
1678	GOBP_NEGATIVE_REGULATION_OF_CELL_KILLING	0.149278	0.671948	0.553153	1.31775	836	12	Ptprc,H2-M3,Fcgr2b,Ceacam2,Havcr2,Serpinb9,Ppp3cb
3167	GOBP_SENSORY_PERCEPTION_OF_MECHANICAL_STIMULUS	0.149335	0.671948	-0.286224	-1.16796	572	136	Col11a1,Chd7,Otos,Kit,Slc26a4,Triobp,Ush1g,Homer2,Cxcr4,Slitrk6,Marveld2,Gabra5,Col11a2,Epyc,Myo6,Crym,Cxcl12,Atp8b1,Sobp,Grm7
10357	Gemma_GSE10415_7_Brain_Regions_in_20_Inbred_Strains_of_Laboratory_Mice_StrainOrLine_C58.J_Up	0.149497	0.671948	0.23732	1.09661	1144	831	Hspb3,Prok2,Galr3,Plk3,Sik1,Col1a2,Smpdl3b,Stat4,Tiam2,Myh2,Chp2,Lag3,S100a11,Ccn2,Prg4,Fhl2,Serpina3n,Myh4,Gemin6,Tll2,Gpr84,Adamts2,Tgfb1i1,Igfbp6,Ccdc80,Rhou,Ly6e,Srgn,Lgmn,Gsg1l,Ctsz,Cdh3,Smurf1,Tmem43,Kif26a,Pcolce,Nipal3,Bcl7c,Nfkbia,Fxyd7,Tex14,Ak8,Tshz3,Nusap1,Ctss,Xdh,Thumpd2,Slc47a1,Pih1d1,Uap1l1,Dusp12,Polr1d,Cnksr3,Copa,Myl1,Tubb5,Nudt21,Ccdc71,Hspb9,Zmynd19,Lamp5,Aktip,Rbm43,Ptpn5,Fbxo5,Slc38a2,Cd68,Setd6,Nupr1,Wdr19,Tmem176a,Cir1,1700037C18Rik,Prr5l,Sphk1,Wwox,Bst2,Mpeg1,Kcng4,Pi4kb,Hspbp1,Cyb5r3,Fstl1,Tbccd1,Slc13a4,Psmc3ip,Adpgk,Slc2a5,Mpp1,Lpar1,Prdx4,Gla,Stat3,Adi1,Cpox,Rbks,Sgsm1,Lrrk1,Cenpu,Erap1,Asns,Ttll12,Isy1,Pgf,Exosc3,Acad12,Trafd1,Mapkapk5,Jrk,Psmd5,Irf2bp2,Pla2g5,Serpind1,Alkbh3,Sfrp1,Rp9,Mcm3ap,Lzts2,Fbxo4,Usp5,Slc2a1,6330403K07Rik,Rbm24,Utp23,Zdhhc4,Tbrg1,Slc15a3,Srp68,Tm2d3,St6galnac4,Fsip1,Stom,Slc10a3,Dhfr,Tmem203,Pnrc1,Adamts4,Gins4,Slc50a1,Phlda3,Nsmce1,Maz,Ppp1r15a,As3mt,Lefty1,Tomm20,Zfp422,Tpd52l2,Dusp18,Vwa5a,Tprn,Sipa1,Clcn6,Xrcc3,Toe1,Hectd4,Aplnr,Fkbp9,Med30,Srd5a1,Cd9,Lnx2,Copb2,Map4k2,Irf2bpl,Tmem184b,Zfpl1,Slc39a11,Eif4e2,Arpc1b,Rhbdf2,Arl5a,Eml3,Erlin2,Atg13,Col1a1,Bcar3,Zfp94,Kras,Actl10,Ipp,Pacrgl,Tecpr2,Klk8,Mettl6,Prdx3,Pycard,Myo18a,Mcm6,Atp1b3,Anapc1,Dph5,Mrpl36,Mapk8ip1,Parvb,Sun1,Ddx39b,Meox1,Islr,Nudcd3,Pus1,Ablim2,Inpp4a,Cmtm3,Trim6,Trem2,Wrnip1,Plpp5,Cs,Pgm3,Anln,Tex10,Edc4,Rcvrn,Calu,Ifi27l2a,Txndc5,Shmt2,Lzic,Dst,Polr2m,Gpr65,Adipor1,Styxl1
3664	GOBP_REGULATION_OF_PATTERN_RECOGNITION_RECEPTOR_SIGNALING_PATHWAY	0.149592	0.671948	0.335523	1.2133	897	85	Smpdl3b,Nr1d1,Rab7b,Esr1,Bpifb1,Tlr1,Ddx60,Tkfc,Tnfaip3,Tlr9,Birc3,Tlr4,Nlrp6,Rsad2,Nlrx1,Sec14l1,Ticam1,Slc15a3,Cd300lf,Tlr2
8789	HP_LONG_TOE	0.149765	0.671948	0.442172	1.27893	860	27	Col6a1,Gne,Kcnh1,Col12a1,Tbx4
1877	GOBP_RECEPTOR_CATABOLIC_PROCESS	0.149913	0.671948	0.426653	1.27301	864	31	Tgfb1,Lgmn,Smurf1,Mylip,Anxa2,Ap2m1,Laptm5,Capn1,Cdk5,Gprasp1,Ap2a1,Mtmr2,Sh3glb1,Kif16b,Ap2a2
2531	GOBP_DICARBOXYLIC_ACID_CATABOLIC_PROCESS	0.149931	0.671948	-0.505826	-1.32344	650	15	Gad2,Gad1,Acsf3,Aspa,Aldh1l2,Ddo,Qprt
1822	GOBP_MICROVILLUS_ORGANIZATION	0.149939	0.671948	0.476607	1.29278	861	20	Cdhr2,Fscn1,Twf2,Rap1gap,Rap2a
2699	GOBP_NEGATIVE_REGULATION_OF_OSTEOCLAST_DIFFERENTIATION	0.149982	0.671948	0.489906	1.2945	853	18	Cartpt,Pirb,Mafb,Tlr4,Sfrp1,Fbxw7,Tcta,Fstl3
5032	GOCC_CHROMOCENTER	0.15	0.671948	0.520179	1.3146	848	15	Incenp,Cdca8,Sox30,Piwil2,Tinf2
5437	GOCC_POSTSYNAPTIC_DENSITY_MEMBRANE	0.150075	0.671948	-0.321681	-1.19929	596	80	Shisa6,Nectin3,Actn2,Grin2a,Gria1,Rgs9,Dcc,Grin2c,Grin2d,Lin7c,Cacng4,Epha7,Neto1,Plppr4,Grm1,Slitrk3,Ptprs,Lrrc4,Cnih2,Grm5
6053	GOMF_PASSIVE_TRANSMEMBRANE_TRANSPORTER_ACTIVITY	0.150102	0.671948	0.260726	1.13075	1026	357	Aqp6,Otop2,Slc4a11,Kcnh5,Trpm6,Cacna2d4,Kcnf1,Kcnk3,Cnga4,Kcna5,Grin1,Gabrr2,Glra1,Calhm2,Gjb2,Kcnt1,Kcnj12,Otop3,Tmem37,Cacng3,Ano4,Trpv6,Trpc3,Cacna1g,Asic3,Kcnh1,Glra2,Kcnj14,Kcna6,Cacnb4,Tmem38a,Fkbp1b,Kcnip1,Anxa6,Itpr1,Gabrg2,Clic1,Scn7a,Kcnh7,Gabrr1,Cacnb1,Cacng5,Kcnmb4,Tmem120a,Clic3,Gabra3,Kcnj4,Lrrc38,Slc1a4,Chrna4,Kcnip4,Ano10,Asic1,Clic5,Gabra1,Kcng4,Clcn1,Cacna1s,Cacna1i,Kcne3,Kcnb1,Scn11a,Gjc3,Anxa2,Slc14a1,Gabrg3,Tmc1,Piezo2,Kcnk6
3369	GOBP_REGULATION_OF_AMINO_ACID_TRANSPORT	0.150113	0.671948	0.441977	1.27836	862	27	Ntsr1,Trh,Ace2,Arg1,Cck,Slc38a3,Per2,Sv2a,Hrh3,Adora1,Adora2a,Slc43a1,Itgb1,Psen1,Arl6ip1,Slc43a2
5756	GOMF_PROTEIN_TYROSINE_SERINE_THREONINE_PHOSPHATASE_ACTIVITY	0.150198	0.671948	0.404796	1.26046	870	38	Dusp1,Dusp4,Dusp6,Dusp5,Cdkn3,Dusp14,Dusp12,Dusp9,Pten,Dusp23,Ppm1f,Ptp4a3
10029	DURANTE_ADULT_OLFACTORY_NEUROEPITHELIUM_OLFACTORY_MICROVILLAR_CELLS	0.150198	0.671948	0.404806	1.26049	870	38	Rgs13,Rassf6,Dmrt2,Pcp4,Sema3c,Qpct,Tmem61
3510	GOBP_POSITIVE_REGULATION_OF_HEART_GROWTH	0.150199	0.671948	-0.419142	-1.2729	642	28	Prox1,Pim1,Edn1,Fgfr2,Bmpr1a,Notch1,Mtor
3794	GOBP_CELLULAR_RESPONSE_TO_ABIOTIC_STIMULUS	0.150287	0.671948	0.270492	1.14352	993	278	Rpe65,Scx,Opn3,Egr1,Sfrp2,Net1,Pbk,Hyal1,Neurod2,Kdm4d,Cnn2,Rhbdd1,Gadd45a,Tspo,Slc38a3,Guca1a,Tnfrsf8,Rad51ap1,Tlr4,Casp3,Chp1,Nmt1,Slc38a2,Habp4,Rad51,Asic1,Mapk13,Rab11b,Ptafr,Map3k1,Fadd,Ints7,Pten,Sag,Polk,Rab11fip5,Gnb1,Piezo2,Zmpste24,Sfrp1,Pcna,Il1b,Crip1,Fbxo4,Mapk8,Slc2a1,Hras,Insrr,Map3k20,Aqp1,Ptprk,Map3k14,Lrrc8d,Relb,Bmp6,Smpd1,Crb1,Eng,Atp1a1,Pde6b,Gnat1,Gna11,Sipa1,Cry2,Akt2,Metap1,Mbip,Bnip3,Ifi207
7768	HP_CONGENITAL_CONTRACTURE	0.150289	0.671948	0.307911	1.18933	935	130	Myh3,Slc18a3,Klhl40,Lmod3,Myh2,Myh8,Srpx2,Acta1,Col12a1,Tsen54,Sox10,Erbb3,Col13a1,Adat3,Tbx4,Mybpc1,Mypn,Dhcr24,Stat3,Plxnd1,Scyl2,Piezo2,Zmpste24,Znhit3,Syt2,Uba1,Lmna,Kif14,Pomt1,Fkrp,Ercc2,Slc5a7,Zbtb42,Cdk5,Vipas39,Pi4ka
576	GOBP_PROTEIN_TARGETING_TO_MITOCHONDRION	0.150434	0.671948	0.33317	1.21257	901	89	Rhou,Samm50,Tspo,Timm29,Timm23,Ablim3,Rnf31,Timm9,Bcap31,Fis1,Pink1,Fbxw7,Ube2j2,Tomm20,Hax1,Tomm22,Mfn2,Atg13,Micall2,Htra2,Mterf4,Chchd4,Bnip3l,Sh3glb1,Arih2,Mipep,Grpel1,Tomm40l,Hspa1l,Tomm34,Timm17a,Ube2l3,Sirt4,Ube2d3
2141	GOBP_THIOESTER_METABOLIC_PROCESS	0.150451	0.671948	-0.31609	-1.19794	599	86	Pipox,Acss1,Pdp2,Them4,Mvd,Acsm3,Dbi,Acot2,Acot3,Ppt2,Pdk4,Elovl2,Pdpr,Hmgcs1,Acsl6,Acsf3,Mcee,Acsbg1,Acsl1,Elovl7
7901	HP_ELEVATED_CIRCULATING_PARATHYROID_HORMONE_LEVEL	0.150463	0.671948	-0.515452	-1.3267	649	14	Kl,Cyp2r1,Cdkn1b
3300	GOBP_REGULATION_OF_KERATINOCYTE_MIGRATION	0.150473	0.671948	-0.525496	-1.32989	651	13	Eppk1,Fgf10,Mtor,Hbegf,Adam9,Map4k4
3056	GOBP_MULTICELLULAR_ORGANISMAL_HOMEOSTASIS	0.150582	0.671948	0.256164	1.12542	1046	412	Mc4r,Rpe65,Grhl3,Lyz1,Scx,Nr1d1,Lcn2,Cytl1,Adrb3,Ntsr1,Sash3,Ccn2,Egr1,Foxc2,Cdhr1,Htr2a,Tnfrsf11b,Bmp8a,Serpina3n,Stmn1,Cartpt,Wfs1,Ptger3,Pemt,Slc11a1,Tnf,Prkaa2,Cdh3,Krt1,Prkar1b,Pecam1,Pth2r,Pdgfc,Prdx1,Coro1a,Ucp2,Tnfaip3,Tub,F2r,Tlr9,Nr1d2,Serpina3c,Adcyap1,Adcy7,Esrrg,Tlr4,Spata7,Tjp3,Spp1,Wnt10b,Il4ra,Col2a1,Hdac3,Slc40a1,Jchain,Mfsd2a,Stat6,Fabp5,Slc39a8,Nr4a3,Stat3,Poc1b,Lrrk1,Cubn,Avpr2,Gpr3,S1pr1,Il1b,Cib2,Csf1r,Slc2a1,Ext2,Per2,Bscl2,Aqp1,Trim32,Cmklr1,Adcy3,Bmp6,Cdh5,Crb1,Gpx1,Prkacb,Tfe3,Tns2,Ihh,Snx10,Gnas,Jam3,Pigr,Trpm2,Il15,Adipor2,Csf1
3805	GOBP_CELLULAR_RESPONSE_TO_COPPER_ION	0.150599	0.671948	0.566821	1.32009	841	11	Nfe2l2,Aqp1,Bace1,Daxx,Prnp,Hsf1,Snca,Becn1,Map1lc3a,Cyp1a1
9095	HP_SHORT_DIGIT	0.150759	0.672377	-0.233632	-1.09765	446	458	Zbtb20,Col11a1,Dlk1,Chrna7,Chd7,Sema3e,Gpc4,Pigw,Magel2,Gpc3,Gli3,Chrna1,Trps1,Sox4,Arhgef6,Kcnj2,Hdac8,Rps15a,Col11a2,Prdm16,Mctp2,Ppp3ca,Pign,Ghr,Aloxe3,Fgfr1,Gja1,Tfap2b,Pigv,Kmt2d,Sox9,Upf3b,Evc,Rb1,Kmt2a,Rev3l,Nog,Arid1b,Kat6a,Srcap,Ntng1,Jag1,Arhgap31,Trip11,Ttc21b,Twist1,Plcb3,Pkdcc,Cplane1,Kif15,Agtr2,Cspp1,Tanc2,Pak3,Nfix,Huwe1,Lztfl1,Il2rg,Fgfr2,Mkks,Med12,Ggcx,Dclre1c,Slc35d1,B3glct,Gja5,Cul4b,Wnt5a,Notch1,Mtor,Alx1,Tsr2,Sh3pxd2b,Dcps,Notch2
3931	GOBP_GLOMERULAR_EPITHELIAL_CELL_DEVELOPMENT	0.150957	0.672764	0.566377	1.31906	843	11	Nphs2,Bmp4
7712	HP_NEOPLASM	0.150973	0.672764	-0.223513	-1.0836	387	697	Gpr101,Slco2a1,Zap70,Fat4,Prlr,Dlk1,Chd7,Foxo1,Gpc4,Ryr1,Prkcd,Gpc3,Gli3,Kit,Trps1,Slc26a4,Sftpc,Cxcr4,Taf15,Nags,Sox2,Rps15a,Cebpa,Ascl1,Zfhx3,Col11a2,Prdm16,Erbb2,Gck,Srgap1,Ccbe1,Smo,Fas,Magt1,Fgfr1,Gja1,Scn9a,Met,Cdkn1a,Blm,Dcc,Kdm6b,Sox9,Mvd,Mplkip,Zswim6,Evc,Aurka,Rb1,Cdkn1b,Phf21a,Mgmt,Tmc8,Gata2,Ctla4,Mn1,Pdgfra,Klf6,Bcl2,Dnm2,Edn1,Ret,Arid1b,Col18a1,Tmc6,Alk,Rest,Ar,Mitf,Col7a1,Sash1,C2cd3,Gas1,Fuz,Dhx37,Axin2,Jag1,Rasa1,Numa1,Setd2,Twist1,Bard1,Eif2ak4,Cplane1,Cdon,Pax6,Pdgfrl,Ednrb,Fancl,Cyld,Slc22a18,L2hgdh,Crebbp,Foxi1,Il2rg,Fgfr2,Lrba,Lama3,Pkd2,Dclre1c,Nf1,Bmpr1a
7401	HP_DIARRHEA	0.151125	0.672793	-0.255365	-1.12756	516	255	Lct,Scnn1a,Ttr,Zap70,Nr3c2,Pcsk1,Chd7,Cyp7b1,Avp,Fbp1,Hps1,Nags,Cd109,Pola1,Scn9a,Itgb4,Bach2,Cdkn1a,Abcb4,Cdkn1b,Mgme1,Vps13c,Ctla4,Atp8b1,Ret
668	GOBP_INFLAMMATORY_CELL_APOPTOTIC_PROCESS	0.151126	0.672793	0.499465	1.29954	858	17	Mef2c,Anxa1,Ghsr,Zmpste24,Hcar2,Irf7,Pik3cd
7889	HP_ABNORMAL_CIRCULATING_LIPID_CONCENTRATION	0.15117	0.672793	0.285372	1.16235	968	195	Fos,Mc4r,Rspo1,Pnlip,Nphs2,Ehhadh,Pygl,Il12a,Il12rb1,Tmem43,Pik3r5,Pex11b,Slc7a7,Apoa2,Ldlrap1,Pparg,Ucp2,Tango2,Limk1,Hsd3b7,Pnpla2,Mtx2,Lmnb2,Dhcr24,Agpat2,Ctns,Cavin1,Gla,Mmel1,Acads,Zmpste24,Deaf1,Slc2a3,Ndufaf6,Cfh,Havcr2,Tmem199,Pex10,Bscl2,Lmna,Adcy3,Smpd1
9201	HP_LOWER_LIMB_PAIN	0.151355	0.673127	0.530589	1.31844	859	14	Tgfb1,Aldh18a1,Col2a1,Bscl2,Spg7,Col9a3,Mfn2
6480	HP_FUNCTIONAL_ABNORMALITY_OF_MALE_INTERNAL_GENITALIA	0.151385	0.673127	0.295094	1.17207	950	162	Prok2,Fancd2,Dnaaf3,Tac2,Sema3a,Dusp6,Spef2,Wfs1,Fancf,Sox3,Dazl,Spry4,Tex14,Tacr3,Limk1,Slx4,Brca1,Steap3,Rad51,Map3k1,Wwox,Ctns,Rsph9,Gas2l2
6039	GOMF_RRNA_BINDING	0.151515	0.673127	0.367814	1.23467	889	56	Imp3,Rnasel,Gtf3a,Eri1,Ddx21,Cavin1,Utp23,Rpl12,Rps14,Ptcd3,Fastkd2,Eef2,Ddx28,Mterf4,Emg1,Mrps27,Cirbp,Rpl8,Taco1,Mdm2,Mrpl18,Mrps11,Rpl5,Rps18,Nsun4,Rpf1,Nol12
3631	GOBP_REGULATION_OF_TYPE_B_PANCREATIC_CELL_PROLIFERATION	0.151559	0.673127	0.581115	1.31883	845	10	Nr4a1,Nr1d1,Nupr1,Nr4a3,Sfrp1
6774	HP_SHALLOW_ORBITS	0.151615	0.673127	-0.445079	-1.28542	642	23	Serpinh1,Fgfr1,Mitf,Twist1,Plagl1,Nfix,Plod3,Fgfr2
3649	GOBP_ANTIMICROBIAL_HUMORAL_IMMUNE_RESPONSE_MEDIATED_BY_ANTIMICROBIAL_PEPTIDE	0.151627	0.673127	-0.525046	-1.32875	656	13	H2bc21,S100a9,H2bc4,Cxcl14
1897	GOBP_REGULATION_OF_ACTIVIN_RECEPTOR_SIGNALING_PATHWAY	0.151693	0.673139	-0.460663	-1.29961	644	21	Igsf1,Fgf10,Fst,Acvr2a
2285	GOBP_PROTEIN_REFOLDING	0.151905	0.673388	-0.472799	-1.30299	649	19	Hspa1a,Snrnp70
6341	GOMF_UBIQUITIN_LIKE_PROTEIN_LIGASE_ACTIVITY	0.152048	0.673388	0.276336	1.14882	994	237	Egr2,Rnf39,D7Ertd443e,Rnf122,Trim63,Smurf1,Topors,Znrf1,Rnf19b,Hecw2,Asb2,Mylip,Rnf151,Birc3,Rnf217,Rnft2,Sh3rf3,Rnf41,Trim12c,Dtx4,Rnf8,Rnf115,Mul1,Rnf180,Rnf2,Rnf103,Fbxo4,Fbxo27,Mkrn1,Trim32,Trim14,Rnf24,Trim3,Nsmce1,Rnf11,Ufl1,Med11,Med30,Rffl,Rc3h2,Irf2bpl,Trim17,Fbxo17,Marchf1,Rnf14,Ube3b,Rnf185,Ube4a,Ube3c,Traf3ip2,Ubr3,Rchy1,Rnf157,Trim6,Trim26,Ube2o,Rnf126,Brap,Shprh,Birc2,Lrsam1,Fbxo6,Sh3rf1,Rnf166,Hecw1,Ubr1,Pias2,Marchf5,Mdm2,Arih2,Rnf26,Nosip,Ubr7,Pias3,Med18,Rnf220,Rnf38,Pja1,Marchf2,Btrc,Rnf138,Fbxo44,Rnf34,Wwp2,Uhrf2,Mib2,Trim44,Ube4b,Peli2,Trim13,Hltf,Ube2d3
7556	HP_MUTISM	0.152051	0.673388	0.390901	1.24901	885	43	Col1a2,Grin1,Adamts2,Grn,Tbp,Sqstm1,Gabbr2,Slc2a3,Csf1r,Vcp,Mapt,Col1a1,Kras,Psen1,Trem2
1706	GOBP_REGULATION_OF_MYELINATION	0.152144	0.673388	0.395795	1.25277	886	41	Egr2,Hes5,Dlg1,Sox10,Ncmap,Nkx6-2,Pten,Slc25a12,Kif14,Dicer1,Itgax,Tg,Klk8,Myrf,Akt1,Hgf,Mtmr2
8004	HP_TYPE_2_MUSCLE_FIBER_ATROPHY	0.152218	0.673388	-0.538727	-1.33867	668	12	Chrna1,Casq1,Chrne,Lamb2,Cnbp,Pnpt1,Chat
7286	HP_PES_CAVUS	0.152237	0.673388	0.275577	1.14783	996	241	Egr2,Prok2,Slc18a3,Hspb8,Sema3a,Th,Dusp6,Gjb2,Acta1,Sh3tc2,Pmp22,1600014C10Rik,B4galnt1,Kcnh1,Spry4,Tacr3,Sox10,Mafb,Coa7,Col13a1,Flrt1,Atp6v1b2,Chp1,Aldh18a1,Nlrp3,Mypn,Ano10,Ifih1,Dnajc6,Rab11b,Fitm2,Rusc2,Abhd12,Plp1,Hk1,Dysf,Ezh2,Aaas,L1cam,Pcna,Syt2,Pdxk,Pex10,Bscl2,Gjb1,Wdr73,Lmna,Spg7,Vps13a,Atp1a1,Hadhb,Sigmar1,Capn1,Nefh,Vcp,Slc5a7,Polg,Reep1,Mfn2,Sord,Coasy,Slc25a46,Knstrn,Dync1h1,Ccdc141,Erlin2,Prokr2,Myt1l
3907	GOBP_KIDNEY_EPITHELIUM_DEVELOPMENT	0.15228	0.673388	-0.297896	-1.183	590	115	Agt,Fat4,Rarb,Gpc3,Gli3,Irx3,Irx1,Mtss1,Wnt11,Smo,Calb1,Crlf1,Tfap2b,Fmn1,Sox9,Kif26b,Bcl2,Nog,Ret,Epha7,Jag1,Ahi1,Agtr2,Sall1,Dchs1,Fgfr2,Aqp11,Sdc4,Pkd2,Bmper,Notch1,Npnt,Myo1e,Myc,Notch2,Arg2
5291	GOCC_GERM_CELL_NUCLEUS	0.152319	0.673388	-0.524345	-1.32697	659	13	Kif6,Aurka,Hspa2,Mlh3,Yap1,Topbp1
4002	GOBP_CELL_COMMUNICATION_BY_ELECTRICAL_COUPLING_INVOLVED_IN_CARDIAC_CONDUCTION	0.152329	0.673388	-0.493304	-1.31155	663	16	Gja1,Trdn,Slc8a1,Gja5,Cav1,Cacna1c,Atp1b2,Gjc1,Pkp2
688	GOBP_ER_NUCLEUS_SIGNALING_PATHWAY	0.152386	0.673388	0.378194	1.24471	890	50	Ccl12,Wfs1,Arhgef10l,Lpcat3,Nfe2l2,Asns,Calr,Fbxw7,Atp2a2,Atf6,Ppp1r15a
6566	HP_ABNORMALITY_OF_THE_DENTITION	0.152723	0.674073	-0.221841	-1.07766	386	726	Gpr101,Dsp,Galnt3,Prdm5,Col11a1,Fat4,Rreb1,Chd7,Sema3e,Gpc4,Magel2,Gpc3,Ndnf,Gli3,Trps1,Sox4,Fgf10,Arhgef6,Kcnj2,Gabra2,Hdac8,Ush1g,Ednra,Cxcr4,Lgi4,Frem2,Gabra5,Sgms2,Mctp2,Tprkb,Ppp3ca,Ghr,Fam83h,Ccbe1,Cep85l,Aloxe3,Zfp469,Serpinh1,Fgfr1,Crlf1,Gja1,Tfap2b,Stag1,Prkd1,Itgb4,Blm,Dcc,Kmt2d,Kdm6b,Ap3b1,Upf3b,Cyp2r1,Sh3bp2,Dcaf17,Dpp6,Mplkip,Zswim6,Evc,Kmt2a,Rev3l,Grin2d,Ammecr1,Edn1,Arid1b,Kat6a,Dalrd3,Cenpe,Sobp,Traip,Ntng1,Col7a1,C2cd3,Las1l,Gas1,Dhx37,Axin2,Kmt2c,Trip11,Scn3a,Setd2,Twist1,Sox18,Bcl11b,Kif15,Agtr2,Cdon,Flrt3,Plec,Tanc2,Zeb2,Pak3,Fgf23,Kcnma1,Dchs1,Nfix,Crebbp,Huwe1,Fgfr2,Plk4,Lama3,Med12,Nf1,Abl1,Nsmf,B3glct,Mmp2,Lrp6,Cul4b,Wnt5a,Kctd1
2317	GOBP_RESPONSE_TO_COCAINE	0.152748	0.674073	-0.38695	-1.25562	641	38	Drd5,Htr3a,Homer2,Htr1b,Drd2,Dnm2,Cacng4
5399	GOCC_PHOTORECEPTOR_DISC_MEMBRANE	0.152761	0.674073	0.540799	1.31603	865	13	Guca1a,Gnb1,Pde6b,Gnat1,Gucy2e,Opn4,Opn1mw
6243	GOMF_MYOSIN_II_BINDING	0.152813	0.674073	0.580607	1.31768	852	10	Myl4,Shroom1,Llgl2,Stxbp5
8893	HP_ABNORMAL_CIRCULATING_NUCLEOBASE_CONCENTRATION	0.15286	0.674073	0.425451	1.26943	881	31	Ehhadh,Tnfrsf11b,Pparg,Xdh,Ctns,Pfkm,Ndufaf6,Slc22a12,Mcfd2
10346	Gemma_GSE10415_7_Brain_Regions_in_20_Inbred_Strains_of_Laboratory_Mice_StrainOrLine_C3H.HeJ_Down	0.153061	0.674232	-0.231819	-1.09378	434	492	Cav3,Spink8,Stac,Ttr,Lpl,Il16,Fabp7,Thbs4,St18,Mael,Tbata,Sox4,Rnd1,Pcdhb2,Hpca,Frem2,Cyp2j9,Creg2,Rab40b,Gng11,Pxmp2,Prkd1,Anapc13,Enho,Tubb2b,Lmo2,Crym,Arid3a,Gdf9,Galntl6,Cox8b,Icosl,Zfp804a,St8sia1,Dgkz,Ica1l,Zgpat,Glrx2,Boll,Spock3,Bcan,St8sia6,Sfxn2,Fbxo15,Cacna2d3,Nat8f5,Nat8,Itpr2,Phkb,Grm1,Ptk6,Ormdl3,Aqp4,Lamtor2,Dgki,Car15,Mdk,Aqp11,Bbs7,Hexim2,Smim12,Ogfrl1,Tmem167b,Dnah5,Nsmf,Grb14,Elovl2,Lrrc4,Slc9b1,Speg,Fkbp2,Nat8f1,Ikzf4,Myo5b,Mllt10,Zfp523,Zfp316,Paip1,Tgm1,Lgi2,Mrpl46,Diaph2,Mcee,Trmt12,B3galt1,Grin2b,Ankrd24,Adam11,Fam151b,Srrt,Tmem238,Parm1,Prss36,Amotl1,Hbegf,Kcnmb2
9677	HP_LIPOATROPHY	0.153086	0.674232	0.363274	1.22916	897	58	Tnnc1,Tcap,Mybpc3,Fhl2,Tnnt2,Col3a1,Pparg,Rnaseh2b,Mypn,Ifih1,Lmnb2
5339	GOCC_PHAGOCYTIC_VESICLE	0.153136	0.674232	0.312885	1.19201	944	119	Rab7b,Slc11a1,Ncf4,Rab39,Tlr1,Coro1a,Ctss,H2-M3,Tlr9,Pglyrp1,Myo1c,Pip4p1,Vim,Rab11b,Mpeg1,Zyx,Rab34,Rab11fip5,Pla2g5,Rapgef1,Pld4,Calr,Trim14,Was,Vamp8,Tapbp,Tlr2,Pik3c3
4025	GOBP_REGULATION_OF_TRANSMEMBRANE_RECEPTOR_PROTEIN_SERINE_THREONINE_KINASE_SIGNALING_PATHWAY	0.153151	0.674232	-0.26484	-1.13803	541	206	Cav3,Hspa1a,Sostdc1,Gdf10,Ucma,Igsf1,Tgfb2,Gpc3,Elapor2,Fgf10,Prdm16,Cd109,Nup93,Aspn,Fst,Tfap2b,Bmp15,Acvr2a,Onecut1,Crim1,Gdf9,Dnm2,Nog,Inhbb,Smurf2,Bmp5,Numa1,Onecut2,Tob1,Ldlrad4,Crebbp,Bmpr1a,Abl1,Tgfbr3l,Folr1,Wnt5a,Rbpms2,Bmper,Notch1,Pdpk1,Cav1,Notch2,Cidea
7298	HP_HYDROPS_FETALIS	0.153503	0.67522	-0.322563	-1.19952	619	77	Col11a1,Fat4,Ryr1,Prkcd,Sptb,Rps15a,Ccbe1,Fas,Epb41,Trip11,Sox18,Slc17a5,Tsr2,Lbr,Taldo1,Rpl18,Pmm2,Grip1
4081	GOBP_REGULATION_OF_DNA_DEPENDENT_DNA_REPLICATION	0.153516	0.67522	0.395266	1.2511	894	41	Cdt1,Gmnn,Rfc4,Fbxo5,Fbh1,Zmpste24,Pcna,Timeless,Chtf18,Stoml2,Nbn,Rfc3,Wrnip1,Ticrr,Tipin,Rfc2,Atg7,Dbf4,Kat7
1205	GOBP_GLUTAMATE_SECRETION	0.153566	0.67522	0.417067	1.2606	886	33	Ntsr1,Trh,Vamp2,Stx1a,Cck,Unc13b,Slc38a2,Ntrk2,Rab3a,Grm2,Ppfia3,Hrh3,Adora1,Adora2a
6	GOBP_TRANSITION_METAL_ION_TRANSPORT	0.153643	0.675277	0.321569	1.20119	931	105	Meltf,Lcn2,Atp2c2,Slc11a1,Trpc3,Atp6v1h,Asic3,Slc48a1,Atp6v1b2,Steap3,Slc30a3,Rab11b,Slc40a1,Slc39a8,Atp6v1c2,Tmem163,Hephl1,Slc39a10,Slc30a4,Atp6v1c1
10334	Gemma_GSE10415_7_Brain_Regions_in_20_Inbred_Strains_of_Laboratory_Mice_StrainOrLine_SJL.J_Down	0.153726	0.675361	-0.242359	-1.10692	492	351	Cav3,Stac,Ttr,Lpl,Il16,Fabp7,Thbs4,St18,Lhx9,Mael,Itga8,Pcdhb2,Krt12,Frem2,Nmb,Cyp2j9,Creg2,Rab40b,Ccna1,Gng11,Naalad2,Prkd1,Tubb2b,Crym,Acot1,Cox8b,Icosl,Bmp1,Zfp804a,St8sia1,Dgkz,Ica1l,Pusl1,Zgpat,Glrx2,Ar,Spock3,Bcan,St8sia6,Nvl,Fbxo15,Cacna2d3,Nat8,Phkb,Grm1,Ptk6,Dgki,Pdzrn3,Car15,Mdk,Aqp11,Pcdha11,Bbs7,Hexim2,Ogfrl1,Slc35d1
104	GOBP_FORMATION_OF_PRIMARY_GERM_LAYER	0.153962	0.676115	0.330994	1.20684	922	90	Col6a1,Six2,Scx,Dusp1,Bmp4,Dusp4,Foxc2,Itgb2,Sfrp2,Smad3,Epha2,Col12a1,Dusp5,Smad2,Col5a1,Fzd7,Itga3,Itga7,Nodal,Lef1,Ext2,Bmp7
10019	DURANTE_ADULT_OLFACTORY_NEUROEPITHELIUM_RESPIRATORY_COLUMNAR_CELLS	0.154045	0.676201	-0.458987	-1.29488	654	21	Nts,Hspb1,Krt18
228	GOBP_CELL_ACTIVATION_INVOLVED_IN_IMMUNE_RESPONSE	0.154334	0.676378	0.2467	1.10988	1119	551	Bcl3,Lyz1,Clnk,Nfkbid,Lcn2,Anxa1,Tnfaip6,Dnase1l1,Idh1,Prtn3,Vamp2,Serpina3n,S100a8,Itgb2,Pygl,Atp8a1,Plaur,Tbc1d10c,Arhgap9,Gpr84,Retn,Tgfb1,Il12rb1,Slc11a1,Qpct,Rara,Fcgr3,Pirb,Cd86,C3ar1,Fpr1,Tyrobp,Ctsz,Krt1,Apaf1,Pecam1,Mcemp1,Glb1,Arg1,Fcer1g,Cnn2,Grn,Coro1a,Ptprc,Ctss,Cd44,Tubb4b,Pglyrp1,Lcp1,Serpina3c,Stk11ip,Tubb5,Ndfip1,Tlr4,Dnase1,Nlrp3,Cd68,Gdi2,Ly9,Psmd1,Sema4a,Il4ra,Chga,Rhog,Ptafr,Pkp1,Gpr183,Agpat2,Vps35l,Ctsb,Dysf,Slc2a5,Fabp5,Nr4a3,Prdx4,Gla,Rnf8,Stat3,Ghdc,Cpped1,Prkcz,Fcgr2b,Psma5,Cmtm6,Ddost,Rab24,Anxa2,Exosc3,Rab3a,Ceacam2,Cda,C5ar1,Slc2a3,Psmd7,Ptx3,Hmox1,Lef1,Havcr2,Il6ra,Pdxk,Ticam1,Pkm,Ptgdr,Sting1,Impdh2,Stom,Relb,Vamp8,Serpinb1a,Olfm4,Tlr2,Lat2,Rnf168,Pigr,Capn1,Vcp,Rab6a,Trpm2,Hexb,Rc3h2,Msh2,Zfpm1,P2rx1,Adgre5,Ilf2,Plau,Rab5c,Xrcc6,Rab31,Dync1h1,Itgax,Ptprn2
5775	GOMF_PEPTIDASE_ACTIVITY	0.154399	0.676378	0.254562	1.11992	1073	421	Cpa6,Trabd2b,Fam111a,Dpp4,Otud1,Prss22,Pcsk4,Plg,Dpp10,Adamts14,Pappa2,Prss12,Prtn3,Ctrl,Ace2,Tll2,Adamts2,Ggt6,Amz1,Prss50,Usp27x,Atg4d,Klk6,Lgmn,Ctsz,F12,Prss53,Kdm8,Mindy4,Rhbdd1,Prss57,Ctss,Prss56,Xpnpep2,Tnfaip3,Hpn,Ctse,Tmprss5,Vash2,Tmprss6,Casp3,Otud7a,Nudt16,Afg3l2,Htra4,Capn12,Psmd1,Prss16,Dpp3,Ctsw,Ctsb,Agbl4,Lactb,Cpm,Ctsl,Mmel1,Psma5,Thop1,Ctsk,Erap1,Adamtsl2,Zmpste24,Sfrp1,Psmd7,Ide,Pgpep1l,Usp2,Usp5,Adamts4,Usp22,Spg7,Casp7,F7,Ihh,Adamtsl3,Pm20d2,Cndp2,Capn1,Cops6,Cops5,Metap1,Aopep,Usp4,Usp32,Plau,Prepl,Psma7,Klk8,Myrf,Agtpbp1,Pepd,Blmh,F2,Sppl3,Pycard,Psmb3,Pcsk2,Papln,Naaladl1,Masp2,St14,Rhbdl2,Otulin,Uspl1,Otub2,Mmp17,Lta4h,Rbp3,Psen1,Usp33,Usp16,Usp21,Htra2,Capn2,Ctso
875	GOBP_HISTONE_MRNA_METABOLIC_PROCESS	0.154481	0.676378	-0.453095	-1.2942	654	22	Slbp,Lsm11,Snrpd3,Xrn1,Ssb
1826	GOBP_RESPONSE_TO_PROGESTERONE	0.154495	0.676378	0.405701	1.25782	896	37	Fos,Ramp2,Gjb2,Fosb,Tgfb1,Tspo,Sox10
7207	HP_ROTARY_NYSTAGMUS	0.154628	0.676378	0.549351	1.3087	866	12	Pnpo,Telo2,Plp1,Slc16a2,Erlin2,Gfer
6141	GOMF_RECEPTOR_SERINE_THREONINE_KINASE_BINDING	0.154783	0.676378	0.468603	1.28488	889	21	Bmp3,Bmp4,Bmp8a,Fadd,Oprd1,Nodal,Bmp7,Bmp6,Cdh5
7564	HP_SPASTIC_PARAPARESIS	0.154799	0.676378	0.380214	1.24028	899	48	1600014C10Rik,Arg1,Sox10,Rnaseh2b,Afg3l2,Bcor,Ifih1,Plp1,Sdhaf1,Wdr45,Tbce,Mtpap,Spg7,Polg,Sdhb,Coasy
9476	HP_ABNORMAL_LIBIDO	0.154807	0.676378	0.462532	1.28369	891	22	Prok2,Tac2,Dusp6,Spry4,Tacr3,Cdkn2c
7260	HP_ATRIAL_ARRHYTHMIA	0.154837	0.676378	0.361595	1.22882	913	59	Myl4,Tnnc1,Kcna5,Tnnt2,Smad3,Tmem43,Kif20a,Xk,Mypn,Flnc,Cavin1
2185	GOBP_PHOTORECEPTOR_CELL_OUTER_SEGMENT_ORGANIZATION	0.154892	0.676378	0.564715	1.31519	865	11	Cdhr1,Pcare,Topors,Mfsd2a,Crb1
8964	HP_ABNORMALITY_OF_EPIDERMAL_MORPHOLOGY	0.154916	0.676378	-0.358321	-1.22747	645	49	Dsp,Serpinb8,Aloxe3,Gja1,Dcaf17,Atp2c1,Rasa1,Cast,Egfr,Chst8,Exph5,Lrba
414	GOBP_NEURAL_RETINA_DEVELOPMENT	0.154968	0.676378	0.360245	1.22644	913	60	Rpe65,Dio3,Atoh7,Naglu,Sdk1,Sox8,Atp2b4,Topors,Dll4,Thy1
4702	GOBP_POSITIVE_REGULATION_OF_CARDIOCYTE_DIFFERENTIATION	0.154985	0.676378	0.549102	1.3081	868	12	Mef2c,Bmp4,Tgfb1,Gper1
7979	HP_EMG_ABNORMALITY	0.155026	0.676378	0.280931	1.15432	1000	213	Hspb3,Tnnc1,Col6a1,Slc18a3,Tcap,Mybpc3,Hspb8,Fhl2,Tnnt2,Acta1,Pmp22,Gne,Disp1,Tmem43,Col12a1,Mafb,Tango2,Col13a1,Gabra3,Mybpc1,Mypn,Ano10,Tnnt1,Ighmbp2,Clcn1,Dysf,Cacna1s,Casr,Sqstm1,Kcne3,Tbce,Itga7,Nodal,Pomgnt1,B3galnt2,Sgcg,Syt2,Map3k20,Trim32,Gjb1,Lmna,Spg7,Vps13a,Orai1,Pomt1,Gna11,Zic2,Fkrp,Nefh,Vcp,Slc5a7,Polg
2546	GOBP_HISTONE_H3_ACETYLATION	0.15509	0.676378	0.366329	1.22969	910	56	Per1,Sin3a,Pih1d1,Jade2,Brca1,Taf6l,Piwil2,Trim16,Supt7l,Mcm3ap,Lef1,Wbp2,Tada3,Mbip,Wdr5,Chek1,Supt3,Ing4
1919	GOBP_REGULATION_OF_MYELOID_CELL_APOPTOTIC_PROCESS	0.155157	0.676378	0.474266	1.28643	891	20	Mef2c,Anxa1,Ghsr,Apoh,Pten,Hcar2,Irf7,Pik3cd,Thra
1928	GOBP_POSITIVE_REGULATION_OF_RNA_SPLICING	0.155172	0.676378	-0.410913	-1.26281	656	30	Hspa1a,Rbm3,Snrnp70,Tra2a,Rbmx
3268	GOBP_POSITIVE_REGULATION_OF_HYDROLASE_ACTIVITY	0.155495	0.676932	0.243049	1.10417	1138	644	Myl4,Acer2,Grhl3,Ccl12,Mef2c,Pnlip,Mybpc3,Prss22,Tiam2,Chp2,Grin1,Rgs6,Ccn2,Racgap1,Stard8,Htr2a,Ccr7,Prtn3,Tnnt2,S100a8,Sfrp2,Tbc1d10c,Wnt4,Arhgap9,Ntf5,Rtn4r,Net1,Egln3,Smad3,Tnf,Cd86,Rin3,Lgmn,Arhgef10l,Esr1,Apaf1,S100a10,Epha2,Pcolce,Arrb1,Bcas3,Rin1,Cck,Arhgdig,Grn,Ptprc,Arfgap3,Pparg,Xdh,Rangap1,F2r,Mapk12,Thy1,Cd200,Llgl2,Ccl17,Nmur1,Adcyap1,Gna15,Ralbp1,Apoh,Rap1gap,Nlrp3,Tbc1d2,Gdi2,Arhgap33,Rap1gds1,Epha1,Gper1,Arhgef15,Rhog,Ptafr,Arhgap32,Smap1,Fadd,Adap1,P2ry6,Plek,Rundc1,Nlrc4,Sema4d,Coro1c,Casr,Atp2a3,Ezh2,Lpar1,Stat3,Prkcz,Sgsm1,Ric8a,Prex1,Rasgrp1,Ankrd27,Ntrk2,Mul1,Sos1,Uaca,Rab3a,Nodal,Nedd9,S1pr1,Arhgap10,Scrib,Stxbp5,Pla2g5,Ccl24,C5ar1,Arhgef11,Ppm1f,Sfrp1,Pcna,Rapgef1,Garnl3,Slc39a10,Bcap31,Mapk8,Fis1,Hras,Arhgef26,Pink1,Arhgap23
5709	GOMF_ORGANIC_ACID_TRANSMEMBRANE_TRANSPORTER_ACTIVITY	0.155498	0.676932	0.308891	1.18519	962	125	Slc1a5,Slc36a2,Slc7a5,Slc7a7,Slc13a5,Slc38a3,Slc6a12,Slc47a1,Slc36a1,Slc16a3,Abcb1a,Abcg2,Slc38a2,Slc1a4,Slc16a14,Slc25a32,Ctns,Mfsd2a,Slc3a2,Abcc3,Slc7a14,Ceacam2,Slc16a6,Slc25a22,Slc25a12,Slc10a3,Slc16a4,Slc66a1,Slc16a2,Slc5a6,Slc7a8,Slc16a9,Slc23a2,Slc25a13,Slc19a1,Slco2b1,Slc13a3,Slc25a44,Slc26a6,Slc3a1,Slc43a1,Slc25a11,Slc16a1
9873	DropViz_HC_Mural_Rgs5Acta2_cluster-markers.csv	0.155535	0.676932	0.290705	1.16349	984	170	Col1a2,Foxd1,Ifitm1,Anxa1,S100a11,Bgn,Igfbp7,Acta2,Ace2,Cox4i2,Pla1a,Tgfb1i1,Ackr3,Pcp4l1,Pcolce,Serping1,Cnn2,Asb2,Pdlim3,Myl9,Mgp,Snhg18,Spp1,Zic1,Cd248,Vim,Gper1,S1pr3,Tagln2,Mustn1,Mcam,Eva1b
7132	HP_HOLOPROSENCEPHALY	0.155556	0.676932	-0.3341	-1.20555	629	65	Chd7,Sema3e,Gli3,Sox2,Fgfr1,Rb1,Fktn,Otx2,C2cd3,Gas1,Cdon,Cspp1,Huwe1
143	GOBP_PHAGOLYSOSOME_ASSEMBLY	0.155654	0.677081	0.517713	1.30837	880	15	Rab7b,Rab39,Coro1a,Rab34,Pla2g5
3319	GOBP_DEFENSE_RESPONSE_TO_VIRUS	0.155783	0.67713	0.288604	1.16331	989	180	Nt5c3,Isg20,Il12rb1,Sin3a,Rnasel,Ddx60,Ifit2,Tkfc,Ptprc,Tnfaip3,Tlr9,Ddx21,Birc3,Slfn9,Serinc3,Ifih1,Rsad2,Fadd,Trim12c,Nlrx1,Stat1,Agbl4,Selenok,Parp9,Mul1,Zmpste24,Skp2,Exosc4,Sec14l1,Gpam,Ticam1,Irf2,Sting1,Ifnlr1,Map3k14,Vamp8,Il15,Ifitm3,Bnip3,Ifi207,Bcl2l1,Cnot7,Gpatch3,Pycard,Irf7,Ankrd17,Traf3ip2,Clpb,Zdhhc1,Aimp1,Il10rb,Trim6,Ddx1,Rtp4,Zbp1,Birc2,Ifit1bl1,Atg7,Il2ra,Plscr1,Bnip3l,Ifnar2
7110	HP_REDUCED_TENDON_REFLEXES	0.155833	0.67713	0.252578	1.1161	1097	444	Egr2,Hspb3,Slc18a3,Tcap,Lmod3,Dpm3,Hspb8,Gjb2,Naglu,Acta1,Pmp22,1600014C10Rik,B4galnt1,Fgf12,Gne,Tmem43,Pik3r5,Col12a1,Pex11b,Slc13a5,Sox10,Coa7,Col13a1,Xk,Flrt1,Myl1,Gabrg2,Aldh18a1,Gemin4,Gabra3,Pnpla2,Dars2,Mypn,Dnajc6,Wwox,Ighmbp2,Flnc,Abhd12,Plp1,Hk1,Dysf,Cacna1s,Pdss1,Sqstm1,Extl3,Kcnb1,Trmt5,Aldh5a1,Ntrk2,Scyl2,Itga7,Pomgnt1,Piezo2,Pgap3,Deaf1,B3galnt2,Tinf2,Mcm3ap,Hras,Syt2,Map3k20,Pdxk,Pex10,Ndufs4,Trim32,Gjb1,Uba1,Exosc9,Tert,Lmna,Smpd1,Mtpap,Vps13a,Orai1,Atp1a1,Pomt1,Mars1,Gnas,Hadhb,Fkrp,Sigmar1,Ercc2,Nefh,Vcp,Slc5a7,Polg,Reep1,Cntn1,Pex19,Cog7,Cdk5,Ercc3,Mfn2,Eef1a2,Coasy,Ndufa9,Slc25a46,Tgfb3,Dync1h1,Atn1,Kras,Tecpr2,Fastkd2,Alg2,Gnb4,Gfer,Gosr2,Hnrnpdl,Inpp5k,Lrp4,Musk,Klc2,Slc35a1,Aptx,Ercc1,Selenon,Cntnap1,Pgm3,Bean1,Parn,Qrich1,Cacna1a,Cntnap2,Plekhg4,Lrsam1,Aco2,Arl6ip1,Entpd1,Tpi1,Dbh,Hmgcl
205	GOBP_LENS_MORPHOGENESIS_IN_CAMERA_TYPE_EYE	0.155919	0.67713	-0.502932	-1.31587	676	15	Prox1,Nectin3
4688	GOBP_NEGATIVE_REGULATION_OF_ESTABLISHMENT_OF_PROTEIN_LOCALIZATION	0.155921	0.67713	0.321106	1.19817	947	104	Derl3,Anxa1,Bmp8a,Il12a,Ghsr,Ucp2,Rangap1,Fkbp1b,F2r,Cd200,Ndfip1,Chp1,Mdfic,Npff,Rsad2,Chga,Midn,Pim3,Kcnb1,Sytl4,Rab11fip5,Ppm1f,Sfrp1,Dph3,Il1b
10268	MEISSNER_BRAIN_HCP_WITH_H3K27ME3	0.156042	0.677254	0.304221	1.17968	961	136	Bcl3,Slc18a3,Six2,Dio3,Adamts14,Foxc2,Alx4,Aldh1a3,Ntf5,Prss50,Dmgdh,Irf6,Slc5a5,Gal,Slc47a1,Col13a1,Prdm6,Ncmap,Neurog1,Dmbx1,Ikzf3,Wnt10b,Gpr50,Tnfaip2,Pkp1,Atp2a3,Glp1r,Lmx1b,Alx3
5208	GOCC_STEREOCILIUM_BUNDLE	0.156078	0.677254	-0.36263	-1.23174	650	47	Calb2,Ido1,Triobp,Dock4,Homer2,Calb1,Atp8b1,Rhoc
899	GOBP_CELLULAR_AMINO_ACID_CATABOLIC_PROCESS	0.156148	0.677281	-0.317868	-1.19101	620	82	Pipox,Ido1,Gldc,Mtrr,Hdc,Gad2,Sdsl,Crym,Mccc2,Nos1,Mccc1,Prodh,Csad,Arg2,Gad1,Ddah2,Aspa,Hibadh,Afmid,Aldh6a1,Sardh,Pah,Aldh7a1,Hibch
4290	GOBP_PROTEIN_LOCALIZATION_TO_CELL_CELL_JUNCTION	0.156579	0.678849	-0.470378	-1.29632	669	19	Dsp,Dlg5
2729	GOBP_POSITIVE_REGULATION_OF_CELL_ADHESION	0.156638	0.678849	-0.242023	-1.10423	504	347	Zap70,Tnfrsf18,Myoc,Npy2r,Rreb1,Tgfb2,Ndnf,Gli3,Apbb1ip,Sox4,Col26a1,Triobp,Angpt1,Zbtb1,Igfbp2,Sox2,Ccdc88b,Cd74,Itga4,Col16a1,Vav3,Zfhx3,Erbb2,Fut7,Ppp3ca,Rhod,Il1a,Fmn1,Ap3b1,Fbln2,Kif26b,Icosl,Ctla4,Cxcl12,Dnm2,Disc1,Ret,Serpinf2,Zbtb16,Cd274,Sox12,Epb41l5,Egflam,Ebi3,Dock1,Prkca,Nrp1,Ptpru,Pdcd1lg2,Dock5,Unc13d,Pak3,Dusp10,Gcnt2,Mdk,Megf10,Il18,Dennd6a,Sdc4,Abl1,Icam1,Ptn,Wnt5a,Plpp3,Stx4a,Adam8,Npnt,Pdpk1,Adam19,Arpc2,Lck,Cav1
7065	HP_ABNORMAL_FINGERTIP_MORPHOLOGY	0.156709	0.67888	-0.332262	-1.20868	639	67	Dsp,Sftpc,Kmt2d,Arid1b,Tll1,Ntng1,Pkdcc,Tanc2,Crebbp,Lrba,Lama3,Med12,Bmpr1a
8797	HP_SLEEP_APNEA	0.156868	0.679018	-0.316106	-1.18881	626	83	Gpr101,Magel2,Grin2a,Ascl1,Lrrc32,Sh3bp2,Nadk2,Edn1,Ret,C2cd3,Twist1,Nfix,Crebbp,Fgfr2
5047	GOCC_APICOLATERAL_PLASMA_MEMBRANE	0.156944	0.679018	-0.511849	-1.31743	677	14	Eppk1,Mpdz,Fzd6,Cldn3
3965	GOBP_NEUROTRANSMITTER_GATED_ION_CHANNEL_CLUSTERING	0.156997	0.679018	-0.534725	-1.32872	689	12	Shisa6
6599	HP_THIN_VERMILION_BORDER	0.156998	0.679018	-0.246765	-1.11141	524	303	Magel2,Trps1,Arhgef6,Kcnj2,Hdac8,Agl,Mctp2,Pign,Mid1,Rnf135,Ebf3,Gja1,Txnl4a,Pigv,Ap3b1,Upf3b,Evc,Bmp1,Kmt2a,Ammecr1,Nog,Arid1b,Kat6a,Zbtb16,Srcap,Ntng1,Las1l,Jag1,Hnrnpu,Pigg,Bcl11b,Kif15,Agtr2,Tanc2,Pak3,Nfia,Kcnma1,Crebbp,Huwe1,Med12,Nf1,B3glct,Fmr1,Gja5,Adsl,Ncapd3,Pycr2,Wnt5a,Mtor,Dse,Adgrg6,Dcps,Cit,Notch2,Hs6st2,Syngap1,Mymk,Gad1,Taldo1,Cdk5rap2,Ddx6,Cacna1c,Ophn1,Ptrh2,Gatad2b,Pmm2,Evc2,Ube2a,Phc1,Xylt2,Spop,Chst14,Nrxn1,Stag2,Maf,Pura,Bcorl1,Cltc,Tbl1xr1,Taf13,Pigu,Kif7,Actl6b,Cplx1,Lig4,Kmt2e,Fbxw11,Mid2,Sass6,Cited2,Pogz
6058	GOMF_GATED_CHANNEL_ACTIVITY	0.157151	0.679254	-0.251917	-1.12065	533	273	Scnn1a,P2rx5,Chrnb3,Chrna7,Ryr1,Kcnq5,Kcng1,Chrna1,Htr3a,Grik4,Kcnj2,Gabra2,Htr1b,Grin2a,Clic6,Asic4,Gria1,Cacng6,Cacna1h,Cacna1e,Gabra5,Grik2,Kcnj5,Kcnj13,Kcnv1,Cct8l1,Scn9a,Ano6,Cachd1,Grin2c,Tmc8,Grin2d,Trpm3,Cacng4,Scn3b,Tmc6,Gabrg1,Kcna4,Scn3a,Kcnj3,Cacna2d3,Kcns1,Itpr2,Ryr3,P2rx4,Rasa3
4361	GOBP_NUCLEOSIDE_PHOSPHATE_CATABOLIC_PROCESS	0.157237	0.679254	-0.324633	-1.20079	641	74	Dpyd,Neil2,Pde7b,Pde10a,Dera,Pde9a,Nudt17,Pde5a,Neil1,Nudt10,Enpp3,Nt5c1a,Nudt13,Dctpp1
8435	HP_MOTOR_POLYNEUROPATHY	0.157245	0.679254	0.443249	1.27336	903	26	Slc18a3,Col13a1,Aldh18a1,Cpox,Syt2,Bscl2,Slc5a7,Reep1
2692	GOBP_REGULATION_OF_NEURON_DIFFERENTIATION	0.157455	0.679637	-0.274888	-1.15157	583	164	Prox1,Nkx6-1,Rarb,Gli3,Mycl,Irx3,Sox2,Ascl1,Zfhx3,Fgfr1,Ntf3,Disp3,Sox9,Mmd2,Gata2,Cxcl12,Bcl2,Ret,Socs2,Alk,Rest,Jag1,Gpr37l1,Eif2ak4,Zfp536,Bcl11b,Cdon,Tbx6,Nr2e1,Lrrk2,Ednrb
4232	GOBP_SYNAPTIC_SIGNALING	0.157462	0.679637	0.243473	1.10291	1148	615	Egr2,Syt6,Galr3,Ccl12,Mef2c,Slc18a3,Rab26,Arc,Ntsr1,Kcnk3,Grin1,Th,Pdyn,Gabrr2,Glra1,Rims4,Syt10,Hcrtr2,Htr2a,Vamp2,Cartpt,Nptx1,Insyn2a,Retn,Cacng3,Ntf5,Stx1a,Pmp22,Cdh1,Cacna1g,Tnf,Lgmn,Dlg1,Tyrobp,Scgn,Fgf12,Neurod2,Bche,Prkar1b,Doc2a,Il1rapl1,Tac1,Glra2,Slc8a2,Rims3,Tshz3,Prkcb,Htr6,Cacnb4,Cbln2,Plk2,Unc13b,Ghsr,Mpp2,F2r,Gabrg2,Adcyap1,Gabrr1,Gna15,Cacnb1,Dlg4,Cacng5,Kcnmb4,Snap47,Pcdh17,Ptchd1,Syt4,Kpna2,Cntnap4,Gabra3,Slc1a4,Npff,Chrna4,Syt12,Gper1,Grk2,Asic1,Tpbg,Gabra1,Pten,Vgf,Plp1,Nptx2,Bsn,Fabp5,Cdk5r1,Sqstm1,Prkcz,Rims2,Nrg3,Pcdhb5,Lzts1,Kcnb1,Ntrk2,Rab3a,Gabrg3,Gnb1,Sez6,Htr1f,Stxbp5,Drp2,Zdhhc2,Gabbr2,Grm4,Cntn4,Il1b,Grm2,Grm3,Lrrc4c,Hras,Pink1,Syt2,Drd1
8707	HP_APLASIA_HYPOPLASIA_OF_THE_EXTREMITIES	0.157569	0.679822	-0.228044	-1.08589	432	559	Slco2a1,Zbtb20,Col11a1,Fat4,Dlk1,Chd7,Sema3e,Gpc4,Pigw,Magel2,Gpc3,Gli3,Chrna1,Trps1,Sox4,Fgf10,Arhgef6,Kcnj2,Hdac8,Rps15a,Col11a2,Prdm16,Mctp2,Pign,Ghr,Ccbe1,Smo,Aloxe3,Serpinh1,Fgfr1,Crlf1,Gja1,Tfap2b,Met,Pigv,Kmt2d,Sox9,Upf3b,Kif22,Zswim6,Evc,Sema5a,Rb1,Kmt2a,Rev3l,Ammecr1,Nog,Arid1b,Kat6a,Zbtb16,Cenpe,Ntng1,Las1l,Dact1,Jag1,Arhgap31,Trip11,Ttc21b,Twist1,Plcb3,Pkdcc,Kif15,Agtr2,Cspp1,Tanc2,Pak3,Sall1,Fancl,Dchs1,Tbck,Nfix,Huwe1,Il2rg,Fgfr2,Med12,Ggcx,Dclre1c,Slc35d1,Orc4,B3glct,Fmr1,Cul4b,Wnt5a,Notch1,Mtor
1508	GOBP_CELLULAR_MONOVALENT_INORGANIC_CATION_HOMEOSTASIS	0.157722	0.680202	-0.305328	-1.18139	622	96	Slc9a4,Avp,Kcnj2,Slc4a4,Tfap2b,Il1a,Bcl2,Slc8a1,Cln5,Slc9a2,Agtr2,Slc4a5,Lrrk2,Kcnma1,Aqp11
8243	HP_RECURRENT_GRAM_NEGATIVE_BACTERIAL_INFECTIONS	0.157858	0.680515	-0.52152	-1.31982	683	13	Scnn1a
6165	GOMF_IONOTROPIC_GLUTAMATE_RECEPTOR_BINDING	0.158006	0.680772	-0.462489	-1.29075	671	20	Shisa6,Drd2,Shank1,Cacng4,Neto1
1470	GOBP_FOREBRAIN_CELL_MIGRATION	0.158047	0.680772	-0.354684	-1.22462	656	51	Gli3,Emx2,Fgf13,Cxcr4,Drd2,Cxcl12,Reln,Disc1,Lrp8,Nr2e1,Lrrk2
5168	GOCC_INTRINSIC_COMPONENT_OF_MITOCHONDRIAL_OUTER_MEMBRANE	0.158134	0.680776	0.478567	1.28355	904	19	Mul1,Fis1,Pink1,Tomm20,Fundc2,Bnip3,Mfn2
1377	GOBP_PHENOL_CONTAINING_COMPOUND_METABOLIC_PROCESS	0.158201	0.680776	0.335569	1.20895	949	83	Dct,Dio3,Opn3,Th,Pmel,Itgb2,Cited1,Rtl4,Insm1,Cdh3,Tacr3,Slc5a5,Hpn,Tyr,Pnmt,Ctns,Slc45a2,Ctsk,Rnf180
5376	GOCC_POST_MRNA_RELEASE_SPLICEOSOMAL_COMPLEX	0.158241	0.680776	-0.5508	-1.33917	697	11	Gcfc2,Hnrnpm,Myef2,Ccdc12
1145	GOBP_REGULATION_OF_GLUCOSE_TRANSMEMBRANE_TRANSPORT	0.158434	0.681333	0.363776	1.22561	926	57	Opn3,Arpp19,Tnf,Rnasel,Prkcb,Fabp5,Nfe2l2,Nr4a3,Pea15a,Il1b,Slc2a1,Tert,Clip3,Mef2a,Akt2,Adipor2,Pid1,Inpp5k,Enpp1,Akt1,Pik3r1,Rtn2,Trib3,Aspscr1
1959	GOBP_FATTY_ACID_BETA_OXIDATION_USING_ACYL_COA_OXIDASE	0.158565	0.681479	-0.510578	-1.31416	684	14	Acoxl,Scp2,Decr2,Amacr,Acaa1a
478	GOBP_BASE_EXCISION_REPAIR_AP_SITE_FORMATION	0.158597	0.681479	-0.561439	-1.33033	700	10	Neil2,Neil1
2759	GOBP_POSITIVE_REGULATION_OF_CARBOHYDRATE_METABOLIC_PROCESS	0.158952	0.682534	-0.331745	-1.2028	648	66	Zbtb20,Gapdhs,Mas1,Slc4a4,Esrrb,Gck,Irs2,Pfkfb4,Ppp1r3g
1740	GOBP_RESPONSE_TO_FOOD	0.159063	0.682534	0.434468	1.26317	909	28	Spx,Cartpt,Cck,Ghsr,Npff,Nenf,Slc25a25
7419	HP_ANOREXIA	0.159072	0.682534	0.346721	1.21259	945	70	Stat4,Il12a,Tgfb1,Rara,Arg1,Stat5b,Brca1,Tlr4,Cdkn2c,Bcor,Gla,Stat3,Erap1,Avpr2,Irf2bp2,Calr,Runx1,Txnrd2,Cdkn2b,Kras,Mlx,Palb2
7632	HP_LANGUAGE_IMPAIRMENT	0.159114	0.682534	0.391651	1.24442	926	42	Stat4,Srpx2,Prkar1b,Grn,Spp1,Sqstm1,Dcx,Gjb1,Vcp,Notch3,Mapt,Pi4ka,Acsl4,Psen1,Trem2,Cntnap2
3436	GOBP_CANONICAL_WNT_SIGNALING_PATHWAY	0.159165	0.682534	-0.24689	-1.1109	533	301	Shisa6,Klf4,Sostdc1,Fzd10,Nkd2,Gpc3,Gli3,Nr4a2,Sox4,Fgf10,Amer3,Igfbp2,Sox2,Psmb9,Wnt11,Tcf7l2,Tmem170b,Tle1,Tmem131l,Ccdc88c,Rbms3,Sox9,Invs,Sema5a,Znrf3,Fzd8,Tcf7l1,Disc1,Nog,Smurf2,Hdac1,Dvl2,Kremen2,Frat2,Mitf,Dact1,Tle2,Fuz,Axin2,Ptpru,Egfr,Tnks,Lrrk2,Cyld,Mdk,Fgfr2,Med12,Fzd9,Lrp6,Folr1,Wnt5a,Plpp3,Notch1,Rarg,Caprin2,Nphp4,Cav1,Snai2,Fzd6,Csnk1g1,Gpc5,Wwtr1
10325	Gemma_GSE10415_7_Brain_Regions_in_20_Inbred_Strains_of_Laboratory_Mice_StrainOrLine_PERA.EiJ_Up	0.159295	0.682793	0.236198	1.0919	1220	838	Hspb3,Plk3,Tmem40,Sik1,Col1a2,Smpdl3b,Serinc2,Cenps,Stat4,Tfcp2l1,Tiam2,Lag3,Deptor,S100a11,Ccn2,Gjb2,Pmel,Gemin6,Gpr84,Lgals9,Adamts2,Tgfb1i1,Igfbp6,Mobp,Rhou,Ly6e,Srgn,Wdr55,Copz2,Lgmn,Cdh18,Slc7a5,Tyrobp,Ctsz,Smurf1,Tmem43,Pcolce,Nipal3,Bcl7c,Rnasel,Nfkbia,Tlr1,Fcer1g,Ppp1r3b,Ifit2,Tex14,Tshz3,Tbxas1,Prss57,Nusap1,Ctss,Pparg,Xdh,Thumpd2,Pih1d1,Uap1l1,Polr1d,Cnksr3,Mgp,Myl1,Tubb5,Nudt21,Ccdc71,Rad51ap1,Zmynd19,Parp14,Lamp5,Rbm43,Fbxo5,Slc38a2,Blvra,Cd68,Setd6,Rnaseh2b,Nupr1,Spata21,Tmem176a,Cir1,S1pr3,1700037C18Rik,Cd37,Prr5l,Tpbg,Sphk1,Dhcr24,Wwox,Cdca4,Bst2,Mpeg1,Flnc,Kcng4,Pi4kb,Cyb5r3,Plekhh1,Cavin1,Fstl1,Tbccd1,Psmc3ip,Adpgk,Slc2a5,Lpar1,Prdx4,Gla,Stat3,Adi1,Cpox,Aaas,Ddost,Cenpu,Asns,Socs1,Ppp1r1c,Htatip2,Ttll12,Pgf,Acad12,Trafd1,Tut7,Mapkapk5,Psmd5,Serpind1,Alkbh3,Pcna,Ilvbl,Rp9,Ulk1,Mcm3ap,Lzts2,Fbxo4,Slc2a1,Klhl25,Utp23,Drd1,Slc15a3,Srp68,Sgo2a,Exosc9,Fsip1,Chrm1,Stom,Runx1,Slc10a3,Dhfr,Pnrc1,Adamts4,Serpinb1a,Gins4,Slc50a1,Phlda3,Ccl9,Exo5,Nsmce1,Atp1a1,Ppp1r15a,As3mt,Lefty1,Tomm20,Tpd52l2,Ihh,Jarid2,Dusp18,Tprn,Sipa1,Xrcc3,Toe1,Fkbp9,Med30,Srd5a1,Cd9,Msh2,Lnx2,Serpinb1b,Copb2,Irf2bpl,Siae,Eif4e2,Arpc1b,Ccar2,Rhbdf2,Traf5,Il17b,Arl5a,Eml3,Erlin2,Atg13,Col1a1,Bcar3,Klf10,Zfp94,Kras,Actl10,Ipp,Dbr1,Bach1
10445	Gemma_GSE113796_mRNA-Seq_of_mouse_Mettl3_cKO_and_Fto_cKO_hippocampus_after_fear_conditioning_genotype_Homozygous.negative_Fto.mouse.fat.mass.and.obesity.associated_Down	0.159359	0.682793	-0.42916	-1.26559	675	25	Csf2rb2,Sfi1,Dvl2,Pde1c
10374	Gemma_GSE50423_Contextual_fear_conditioning_in_the_mouse_hippocampus_timepoint_24.h_Down	0.159445	0.682793	0.289847	1.16201	1011	171	Egr2,Fos,Mc4r,Nr4a1,Sik1,Dusp1,Per1,Egr4,Arc,Egr1,Dusp6,Islr2,Fosb,Olfml2b,Rhou,Ndst4,Dusp5,Spry4,Junb,Ccnb2,Ghsr,Khdc3,Xdh
7109	HP_ABNORMAL_NERVOUS_SYSTEM_ELECTROPHYSIOLOGY	0.159525	0.682793	0.248722	1.10994	1142	502	Egr2,Myh3,Slc18a3,Hspb8,Grin1,Prss12,Htr2a,Srpx2,Vamp2,Sh3tc2,Samd9l,Tgfb1,Rtn4r,Pmp22,Pigp,Tyrobp,Lipt2,Pnpo,Fgf12,Neurod2,Kcnh1,Arg1,Pex11b,Hecw2,Grn,Slc13a5,Cacnb4,Dll4,Sox10,Frrs1l,Col13a1,Gabrg2,Prickle1,Mdh1,Nlrp3,Afg3l2,Slc1a4,Rttn,Wwox,Gabra1,Ighmbp2,Rusc2,Ctnna2,Abhd12,Plp1,Hk1,Fbxo31,Slc39a8,Sqstm1,Wdr45,Asns,P4htm,Kcnb1,Dhps,Aldh5a1,Ntrk2,Ap2m1,Phactr1,Mapk10,Dcx,Tubgcp2,Pomgnt1,Gnb1,Jrk,Pgap3,Upb1,Hnmt,Deaf1,B3galnt2,Gabbr2,Slc25a22,Slc2a1,Hras,Znhit3,Syt2,Pex10,Bscl2,Ticam1,Gjb1,Wdr73,Lmna,Mfsd8,Arx,Ywhae,Vps13a,Sema6b,Pomt1,Ctnnd2,Cux2,Fkrp,Nup188,Zc3h14,Sigmar1,Ercc2,Vcp,Slc5a7,Polg,Reep1,Trappc12,Trim8,Mapt,Pex19,Ercc3,Mfn2,Sord,Eef1a2,Pi4ka,Pigt,Ndufa9,Comt,Pigc,Dync1h1
1043	GOBP_MULTICELLULAR_ORGANISM_AGING	0.159549	0.682793	0.447685	1.27724	918	25	Tfcp2l1,Th,Prdm2,Rad54b,Zmpste24,Ide,Msh2
2879	GOBP_ACID_SECRETION	0.159652	0.682959	-0.423803	-1.26315	678	26	Slc9a4,Trpc4,Htr1b,Drd2,Abcb4,Ghrl
7533	HP_DUODENAL_ATRESIA	0.159867	0.683603	-0.389144	-1.24245	673	35	Chd7,Sema3e,Pign,Fgfr1,Gas1,Cdon,Sall1,Tgif1,Gli2,Fli1,Stag2,Mycn,Rere
823	GOBP_DIGESTION	0.160171	0.683725	-0.31704	-1.18791	636	82	Slc9a4,Lct,Inava,Fgf10,Npr3,Capn9,Sox9,Amy1,Ghrl,Ugcg,Epb41,Ppargc1a,Sst
9212	HP_ABNORMAL_URINE_PHOSPHATE_CONCENTRATION	0.160202	0.683725	0.441761	1.26908	920	26	Ehhadh,Ctns,Casr,Ndufaf6,Hras,Dmp1,Gnas,Kras,Enpp1
4603	GOBP_NEGATIVE_REGULATION_OF_ANION_TRANSPORT	0.160266	0.683725	0.290932	1.16173	1013	167	Derl3,Anxa1,Trh,Bmp8a,Cartpt,Il12a,Tnf,Apoa2,Prkcb,Ghsr,Ucp2,Rangap1,Fkbp1b,F2r,Cd200,Ndfip1,Chp1,Syt4,Mdfic,Npff,Rsad2,Chga,Midn,Fabp5,Pim3,Kcnb1,Sytl4,Rab11fip5,Pea15a,Ppm1f,Sfrp1,Dph3,Il1b,Fis1,Akt2,Cdk5,Thbs1,Rhbdf2,Hrh3,Adora1,Pid1,Sergef,Itgb3,Psmd9,Inpp5k,Enpp1,Oprm1,Akt1,Slc43a1,Pfkl,Nup153,Jagn1,Gdi1,Apod,P2ry12
717	GOBP_SISTER_CHROMATID_COHESION	0.160289	0.683725	-0.354375	-1.21831	665	50	Hdac8,Sfpq,Stag1,Smc1b,Kif22,Rb1,Smc5,Axin2,Plk1,Tnks,Wapl
9659	HP_ABNORMAL_CALCIUM_PHOSPHATE_REGULATING_HORMONE_LEVEL	0.160342	0.683725	-0.388822	-1.24142	675	35	Kl,Cdkn1a,Cyp2r1,Cdkn1b,Ret
3881	GOBP_RESPONSE_TO_FIBROBLAST_GROWTH_FACTOR	0.16037	0.683725	0.311739	1.18649	988	118	Fgfbp1,Sulf1,Ccl12,Nr4a1,Ier2,Ccn2,Fgf1,Wnt4,Hyal1,Fgf12,Esrp1,Spry4,Dll4,Cd44,Spry2,Flrt1,Fgf22
2314	GOBP_KETONE_BIOSYNTHETIC_PROCESS	0.160372	0.683725	0.400549	1.24724	929	38	Dkkl1,Egr1,Adm,Wnt4,Coq10b,Dkk3,Akr1c18
6114	GOMF_CHROMATIN_DNA_BINDING	0.160558	0.683725	0.340781	1.20832	954	76	Grhl3,Tox,Per1,Foxc2,Insm1,Smad3,Rara,Kdm4d,Lemd2,Ezh2,Stat3,Smarce1,Wbp2
6920	HP_NEONATAL_INSULIN_DEPENDENT_DIABETES_MELLITUS	0.160637	0.683725	-0.532171	-1.32237	705	12	Gck,Zfp57,Plagl1,Klf11,Neurod1
4739	GOBP_NEUTROPHIL_MIGRATION	0.160648	0.683725	-0.324156	-1.19243	653	72	Lgals3,Il1r1,Umodl1,Thbs4,Tgfb2,S100a9,Cd74,Vav3,Fut7
4120	GOBP_VASCULAR_ASSOCIATED_SMOOTH_MUSCLE_CELL_DEVELOPMENT	0.160695	0.683725	0.57675	1.30893	896	10	Ramp2,Adm
9744	HP_CLUBBING_OF_FINGERS	0.160811	0.683725	-0.44162	-1.27543	681	23	Dsp,Sftpc,Tll1,Lrba,Bmpr1a
5846	GOMF_AMINO_ACID_TRANSMEMBRANE_TRANSPORTER_ACTIVITY	0.160838	0.683725	0.351479	1.2173	951	66	Slc1a5,Slc36a2,Slc7a5,Slc7a7,Slc38a3,Slc6a12,Slc47a1,Slc36a1,Slc38a2,Slc1a4,Ctns,Slc3a2,Slc7a14,Slc25a22,Slc25a12,Slc66a1,Slc16a2,Slc7a8,Slc25a13
6750	HP_EXTERNAL_OPHTHALMOPLEGIA	0.160881	0.683725	-0.380868	-1.24205	671	39	Hpdl,Ryr1,Mgme1,Dnm2,Atxn3,Rnaseh1,Slc19a3
3199	GOBP_REGULATION_OF_DNA_BINDING_TRANSCRIPTION_FACTOR_ACTIVITY	0.160906	0.683725	0.26049	1.12665	1093	350	Fos,Trib1,Fancd2,4930447C04Rik,Bhlhe40,Cytl1,Rab7b,Cyp1b1,S100a8,Itgb2,Hck,Wfs1,Smad3,Prkcq,Tnf,Map3k13,Neurod2,Brms1,Esr1,Arrb1,Nfkbia,Fank1,Prkcb,Pparg,Tnfaip3,Tlr9,Cd200,Id3,Neurog1,Tlr4,Sgk3,Cth,Nfkbie,Chp1,Esr2,Nlrp3,Wnt10b,Setd6,Nupr1,Ror1,Rnf41,Sphk1,Pten,Ccdc22,Hcls1,Trim12c,Nlrc4,Ezh2,Fzd1,Stat3,Prkcz,Tceal7,Oprd1,Mapk10,Nodal,Rnf31,Tfdp1,Rnf2,Il1b,Anxa4,Mapk8,Hmox1,Havcr2,Pink1,Bmp7,Trim32,Trim14,Mapk11,Cmklr1,Ticam1,Sting1,Ube2n,Cx3cl1,Tlr2,Ufl1,Zic2,Mdfi,Rtkn2,Cops5,Trim8,Sigirr,Rhebl1,Pprc1,Ripk4,Ager,Traf5,Arid5b,Wnt2,Kras,Foxh1,Prdx3,Pycard,Cx3cr1,Heyl,Ctnnb1,Enpp1,Jup,Cat,Lrp5,Akt1,Card14,Otulin
4033	GOBP_TISSUE_MIGRATION	0.16093	0.683725	-0.252299	-1.11854	546	267	Prox1,Agt,Adamts9,Dcn,Klf4,Hspb1,Nrp2,Rreb1,Eppk1,Tgfb2,Kit,Fgf10,Stard13,Marveld3,Angpt1,Ccbe1,Fgfr1,Prkd1,Met,Sox9,Hdac9,Sema5a,Gpld1,Prkx,Gata2,Edn1,Zc3h12a,Hdac7,Sash1,Sparc,Epb41l5,Dock1,Prkca,Fap,Nrp1,Sox18,Dock5,Amot,P2rx4,Agtr2,Zeb2,Nr2e1,Dusp10,Adtrp,Nf1,Abl1,Ptn,Wnt5a,Plpp3,Bmper,Notch1,Mtor
9511	HP_SUBCORTICAL_HETEROTOPIA	0.161086	0.684114	-0.560013	-1.32695	711	10	Fat4,Cep85l,Dchs1
4184	GOBP_CELL_CELL_ADHESION_VIA_PLASMA_MEMBRANE_ADHESION_MOLECULES	0.161353	0.684641	-0.266854	-1.14033	581	194	Klf4,Cldn22,Fat4,Pcdh19,Gpc4,Nectin3,Tgfb2,Adgrl3,Pcdhb2,Slitrk2,Nexn,Alcam,Pcdh20,Cdh20,Pcdhb19,Robo3,Ntng2,Cbln1,Ret,Fat1,Cdh8,Atp2c1,Cdh22,Ntng1,Mapk7,Pcdh8,Mdga1,Flrt3,Tenm2,Igsf9,Slitrk3,Dchs1,Pcdha11,Cldn10,Celsr3,Dscaml1,Pcdhb16,Ptprs,Cd84,Icam1,Lrrc4
8858	HP_IMPAIRED_VISUOSPATIAL_CONSTRUCTIVE_COGNITION	0.161391	0.684641	0.465011	1.27503	927	21	Prkar1b,Gabrg2,Dars2,Gabra1,Jrk,Slc2a3,Slc2a1,Pomt1,Notch3,Mapt
8962	HP_CONCAVE_NASAL_RIDGE	0.161404	0.684641	0.535769	1.30379	914	13	Sost,Nfkbia,Stat5b,Fbxl4
7847	HP_ELBOW_FLEXION_CONTRACTURE	0.161514	0.684831	0.347486	1.2117	955	69	Myh3,Col6a1,Gjb2,Acta1,Tmem43,Col12a1,Aldh18a1,Slc39a8,Extl3,P4htm,Itga7,Srd5a3,Map3k20,Lmna
10291	LE_NEURONAL_DIFFERENTIATION_UP	0.161682	0.685102	0.494279	1.28605	918	17	Syngr3,Car10,Asic1,Kcnb1,Gabbr1,Scg5,Kcnd1
989	GOBP_RESPONSE_TO_VIRUS	0.161756	0.685102	0.27177	1.13905	1064	254	Bcl3,Nt5c3,Isg20,Stmn1,Acta2,Il12a,Il12rb1,Hyal1,Sin3a,Tnf,Rrp1b,Rnasel,Ddx60,Ifit2,Tkfc,Ptprc,Tnfaip3,Tlr9,Ddx21,Cfl1,Birc3,Slfn9,Serinc3,Ifih1,Rsad2,Fadd,Trim12c,Nlrx1,Stat1,Agbl4,Selenok,Parp9,Odc1,Mul1,Zmpste24,Skp2,Exosc4,Sec14l1,Gpam,Mapk11,Ticam1,Irf2,Sting1,Ifnlr1,Map3k14,Vamp8,Smpd1,Ivns1abp,Dclk1,Eef1g,Il15,Chrm2,Ifitm3,Ap1s1,Bnip3,Ifi207,Bcl2l1,Cnot7,Gpatch3,Pycard,Irf7,Ankrd17,Mst1r,Traf3ip2,Clpb,Zdhhc1,Aimp1,Il10rb,Trim6,Ddx1,Rtp4,Zbp1,Birc2,Lgals8,Pou2af1,Ifit1bl1,Atg7,Il2ra,Plscr1,Bnip3l,Ifnar2
9184	HP_CHRONIC_FATIGUE	0.161793	0.685102	0.506197	1.29516	912	16	Smad3,Brca1,Nlrp3,Ivns1abp,Txnrd2,Kras,Palb2,Mrap,Brca2,Tk2
9021	HP_PROPORTIONATE_TALL_STATURE	0.161837	0.685102	0.514595	1.30049	915	15	Fos,Pparg,Cdkn2c,Agpat2,Cavin1,Bscl2,Cdkn2b
5246	GOCC_CHLORIDE_CHANNEL_COMPLEX	0.161901	0.685102	0.402948	1.24928	939	37	Gabrr2,Glra1,Glra2,Gabrg2,Clic1,Gabrr1,Clic3,Gabra3,Clic5,Gabra1,Clcn1,Gabrg3,Best1
5745	GOMF_GLUTAMATE_RECEPTOR_ACTIVITY	0.162003	0.685259	-0.423053	-1.26092	688	26	Grik4,Grin2a,Gria1,Grik2,Grin2c,Grin2d,Grm7,Grm1,Grik1,Grm5
2356	GOBP_MECHANORECEPTOR_DIFFERENTIATION	0.162208	0.685339	-0.351025	-1.21564	672	52	Fat4,Mycl,Triobp,Ush1g,Slitrk6,Gabra5,Myo6,Atp8b1,Jag2,Jag1,Trip11
3093	GOBP_REGULATION_OF_NEUROGENESIS	0.162275	0.685339	0.263828	1.12782	1083	313	Dct,Egr2,Chodl,Bhlhe40,Nr1d1,Tiam2,Sema3a,Islr2,Sema3c,Hes5,Tgfb1,Rtn4r,Sox8,Tnf,Map3k13,Il1rapl1,Sema3g,Tspo,Pparg,Dll4,Sox10,Limk1,Thy1,Adcyap1,Numb,Sox11,Twf2,Prune1,Spp1,Sema4a,Etv5,Gper1,Sema7a,Nkx6-2,Plxna1,Pten,Fbxo31,Sema4d,Cdk5r1,Ezh2,Plxnd1,Slitrk1,Omg,Ankrd27,L1cam,Ntrk2,Il1b,Trak2,D130043K22Rik,Per2,Bmp7,Numbl,Trim32,Lta,Cx3cl1,Sema6b,Ss18l1,Tlr2,Snw1,Arhgdia,Ufl1,Cdh4,Cux2
5414	GOCC_SIDE_OF_MEMBRANE	0.16233	0.685339	0.255372	1.11856	1122	398	Cd1d1,Cd163,Nphs2,Ackr2,Plg,Lag3,Ntsr1,Anxa1,Th,Glra1,Racgap1,Cd22,Ccr7,Osmr,Atp2c2,Itgb2,Sla,Cxcr3,Hck,Cntfr,Rtn4r,Il12rb1,Ackr3,Il2rb,Cdh1,Tnfrsf13c,Tnf,Cd86,Dlg1,Slc7a5,Cdh13,Fcer1g,Ptprc,Stac2,Ldlrap1,Plekha4,Cacnb4,Sdc1,H2-M3,Kcnip1,Thy1,Gng3,Igsf21,Cd226,Gna14,Tlr4,Gna15,Abcb1a,Dlg4,Abcg2,Vtcn1,Csf3r,Cisd1,Chrna4,Cd248,Sema7a,Mcam,Pten,Itga3,S100a6,Clec14a,Ccr5,Fcgr2b,Cd79a,Cubn,S1pr1,Tmc1,Rnf31,Gnb1,Ide,Bcap31,Tnfrsf9,Il6ra,Calr,Atp2a2,Ccr10,Ptk2,Cdh5,Gnb1l,Tapbp,Eng
8218	HP_THORACIC_HYPOPLASIA	0.162339	0.685339	-0.291424	-1.16602	618	122	Zbtb20,Col11a1,Fat4,Dlk1,Col11a2,Pign,Ccbe1,Serpinh1,Sox9,Upf3b,Evc,Kat6a,Trip11,Ttc21b,Plcb3,Cspp1,Dchs1,Klhl41,Fgfr2,Slc35d1,Bmper,Mtor
7583	HP_CEREBELLAR_CYST	0.162346	0.685339	-0.286008	-1.16131	619	132	Chd7,Sema3e,Gpc4,Mab21l1,Gpc3,Gli3,Sox4,Ap1s2,Pign,Flvcr2,Fgfr1,Zswim6,Evc,Fktn,Col4a1,Arid1b,C2cd3,Grm1,Cspp1,Tsen15,Tmem138,Cpt2,Kcnq1,Rxylt1,Wdr81,Dock6,Ophn1,Cc2d2a,Pmm2,Evc2
10075	DESCARTES_FETAL_EYE_LENS_FIBRE_CELLS	0.162519	0.685774	0.387183	1.23712	946	43	Adra1b,Pip5kl1,Crybb1,F12,Rab39,Cryba2,Fbxl21,Cryba4,Sox1,Timeless,Noct,Sord,Myo18a,Card14
3039	GOBP_PIGMENT_GRANULE_ORGANIZATION	0.162579	0.685774	-0.413879	-1.25692	695	28	Hps1,Ap3b1,Bcl2,Bloc1s5,Bloc1s1,Zeb2,Kif13a,Gpr143,Tyrp1,Rab38,Pikfyve,Rab32
8348	HP_ABNORMAL_PULMONARY_INTERSTITIAL_MORPHOLOGY	0.162683	0.68594	-0.295571	-1.17083	632	113	Dsp,Csf2rb2,Prkcd,Sftpc,Hps1,Ccno,Ttc12,Fas,Bmp15,Bach2,Dnai1,Ap3b1,Gas8,Ctla4,Spag1,Eif2ak4,Dnaaf4,Plec
4482	GOBP_CALCIUM_ION_IMPORT_INTO_CYTOSOL	0.162898	0.686571	0.513756	1.29837	921	15	Trpv6,Atp2b4,Slc8a2,Ramp3
7262	HP_ABNORMAL_PERICARDIUM_MORPHOLOGY	0.16299	0.686685	0.374184	1.23151	952	50	Mybpc3,Stat4,Prtn3,Il12a,Fcgr3,Tlr4,Dnase1,Spp1,Fcgr2b,Erap1,Ext2,Lmna
8578	HP_APLASIA_HYPOPLASIA_OF_THE_NAILS	0.163056	0.68669	-0.268781	-1.14402	586	188	Dsp,Zbtb20,Col11a1,Dlk1,Gpc4,Pigw,Gpc3,Sox4,Col11a2,Mctp2,Pign,Aloxe3,Fgfr1,Itgb4,Pigv,Mplkip,Evc,Nog,Arid1b,Col7a1,Dhx37,Arhgap31,Setd2,Plagl1,Kif15,Plec,Fgfr2,Lama3,Slc35d1
407	GOBP_MESENCHYMAL_TO_EPITHELIAL_TRANSITION_INVOLVED_IN_METANEPHROS_MORPHOGENESIS	0.163382	0.687301	0.575197	1.3054	911	10	Six2,Bmp4,Cited1
1495	GOBP_REGULATION_OF_ANATOMICAL_STRUCTURE_MORPHOGENESIS	0.163454	0.687301	0.235851	1.09071	1254	840	Sulf1,Prok2,Meltf,Grhl3,Ccl12,Chodl,Mef2c,Six2,Scx,Tiam2,Arc,Bmp4,Anxa1,Sema3a,Ramp2,Tnfsf13b,Cyp1b1,Fgf1,Cpne5,Foxc2,Wnt10a,Dmrt2,Tnfrsf11b,Adm,Islr2,Itgb2,Sfrp2,Sema3c,Hck,Wnt4,Hspb6,Tgfb1,Rtn4r,Serpine1,Rhou,Hyal1,Sox8,Tnf,Cdc42ep3,Map3k13,C3ar1,Dlg1,Atp2b4,Esr1,Krt1,Smurf1,Il1rapl1,Sema3g,S100a10,Epha2,Spry4,Hecw2,Grn,Coro1a,Prkcb,Gadd45a,Plekha4,Plk2,Pparg,Ghsr,Limk1,Pgk1,Cd44,Tnfaip3,Hpn,Spry2,H2-M3,Thy1,Vash2,Cfl1,Coch,Prickle1,Brca1,Baiap2,Myo19,Dlg4,Apoh,Twf2,Kdr,Syt4,Spp1,Strip2,Arhgap33,Cdc42ep1,Epha1,Psmd1,Fzd7,Sema4a,Thbs2,Ror1,Rap2a,Sema7a,Cpne9,Rhog,Fitm2,Plxna1,Sphk1,Pik3r6,Pten,Mfsd2a,Tbccd1,Fbxo31,Sema4d,Stat1,Coro1c,Nfe2l2,Cdk5r1,Fzd1,Lpar1,Psma5,Hgs,Prex1,Rims2,Plxnd1,Slitrk1,Wnt5b,Lzts1,Omg,Htatip2,Ankrd27,L1cam,Ntrk2,Pgf,Ap2m1,Mul1,Wdpcp,Itga7,Nodal,Nedd9,Ceacam2,Msn,Psmd5,Tacstd2,Zmpste24,Fam171a1,Ccl24,C5ar1,Wtip,Sfrp1,Il1b,Psmd7,Trak2,Lrrc4c,Csf1r,Fis1,Tbx2,Hmox1,Dapk3,Pink1,Syt2,D130043K22Rik,Calr,Bmp7,Aqp1,Osr1,Fkbpl,Pou3f2,Pkm,Coro1b,Tert,Ptk2,Phldb2,Runx1,Cdh5,Smad1,Olfm4,Eng,Sema6b,Ss18l1,Wnt9b,Arhgdia,Slc23a2,Six4,Cdh4,Cux2,Aplnr,Ngef,Chn1,Hexb,Mark2,Tbxa2r,Csf1,Mapt,Bnip3,Ankrd6,Psmc1,Cdk5,Ddah1,Sdc2
5119	GOCC_SYNAPTIC_VESICLE_MEMBRANE	0.163476	0.687301	0.329703	1.19831	981	88	Syt6,Rab26,Vamp2,Stx1a,Doc2a,Syngr3,Znrf1,Unc13b,Lamp5,Syt4,Slc30a3,Syt12,Slc6a17,Rab11b,Bsn,Oprd1,Tmem163,Rab3a,Syt2,Svop,Cltb,Sv2b,Syn3,Sv2a,Bcl2l1,Ptprn2,Scamp1,Unc13a,Syndig1,Rab5b,Stx12,Syngr4,Sh3gl2
7512	HP_PULMONARY_EMBOLISM	0.163507	0.687301	0.435954	1.26094	939	27	Stat4,Il12a,Tlr4,Pten,Plp1,Erap1,Acvrl1,Eng,F2,Akt1,Mmachc
4704	GOBP_REGULATION_OF_MODIFICATION_OF_SYNAPTIC_STRUCTURE	0.163575	0.687301	-0.558815	-1.32412	722	10	Cttnbp2,Abl1,Itsn1,Epha4
7762	HP_RECURRENT_UPPER_RESPIRATORY_TRACT_INFECTIONS	0.163618	0.687301	-0.301475	-1.17435	643	100	Scnn1a,Zap70,Prkcd,Gli3,Cxcr4,Lepr,Tap2,Magt1,Gas8,Ctla4,Spag1,Egfr,Dnaaf4,Crebbp,Il2rg,Lrba,Dclre1c,Dnah5
3389	GOBP_MUSCLE_CELL_DEVELOPMENT	0.163655	0.687301	-0.285809	-1.1605	624	132	Cav3,Prox1,Bves,Nfatc2,Ryr1,Akap13,Actn2,Ttn,Ppp3ca,Smo,Niban2,Myorg,Hdac9,Pdgfra,Bcl2,Edn1,Slc8a1,Hnrnpu,Adra1a
2483	GOBP_REGULATION_OF_CARBOHYDRATE_CATABOLIC_PROCESS	0.163902	0.687836	-0.319764	-1.18911	661	77	Zbtb20,Gapdhs,Fbp1,Slc4a4,Esrrb,Nup93,Gck,Pfkfb4
8716	HP_APLASIA_HYPOPLASIA_OF_THE_DISTAL_PHALANGES_OF_THE_HAND	0.163913	0.687836	-0.291133	-1.16486	624	122	Zbtb20,Gpc4,Pigw,Gpc3,Trps1,Sox4,Arhgef6,Mctp2,Pign,Pigv,Upf3b,Evc,Nog,Arid1b,Jag1,Arhgap31,Agtr2,Pak3,Nfix,Med12,Ggcx,Notch1,Mtor
7666	HP_HYPOPLASTIC_NIPPLES	0.164119	0.68843	-0.417778	-1.25454	697	27	Dlk1,Hdac8,Kdm6b,Kmt2a,Kif15
2961	GOBP_ISOTYPE_SWITCHING_TO_IGG_ISOTYPES	0.164192	0.688463	0.559158	1.30224	917	11	Ptprc,Ndfip1,Msh2
9443	HP_MACULAR_PURPURA	0.164358	0.688612	0.373595	1.22957	960	50	Rara,Etv6,Col3a1,Stat5b,Gna14,Col5a1,Bcor,Stat3,Irf2bp2,Calr,Tert,Was,Tbxa2r,Col1a1,Col5a2,Itgb3,Pepd,F2,Neu1,Fermt3,Gp1ba,P2ry12
7046	HP_SYNDACTYLY	0.164358	0.688612	-0.24306	-1.1037	533	331	Dsp,Fat4,Gpc4,Magel2,Gpc3,Gli3,Fgf10,Arhgef6,Kcnj2,Hdac8,Mtrr,Frem2,Bbs12,Mctp2,Ccbe1,Smo,Fgfr1,Gja1,Tfap2b,Txnl4a,Stag1,Prkd1,Itgb4,Blm,Upf3b,Zswim6,Sema5a,Rb1,Phf21a,Kmt2a,Rev3l,Nog,Kat6a,Dact1,Arhgap31,Setd2,Ttc21b,Twist1,Cplane1,Agtr2,Plec,Zeb2,Pak3,Sall1,Fancl,Dchs1,Tbck,Crebbp,Lztfl1,Fgfr2,Mkks,Bbs7,Ttc8,Med12,B3glct,Cul4b,Wnt5a,Kctd1,Notch1
5083	GOCC_MEMBRANE_COAT	0.164616	0.689419	0.330389	1.19768	989	86	Slc18a3,Copz2,Btbd8,Ap1s3,Enthd1,Copa,Dipk2a,Copg1,Ncald,Ap2m1,Vps39,Ap1b1,Sec23b,Cltb,Ap1s1,Copb2,Baiap2l2,Copg2,Klhl12,Epn1,Sec13,Ap1g2,Aftph,Igf2r,Ap2a1,Chmp4b,Sec24a,Vps41,Arcn1,Arl6,Ap4m1,Sclt1,Clint1,Tmed3,Ap2a2,Sec31a,Eps15l1,Sar1b,Ap3m1,Epn3,Sec23a,Epn2,Vps33a,Sar1a
3035	GOBP_APPENDAGE_DEVELOPMENT	0.164832	0.690052	-0.282114	-1.15498	628	138	Chd7,Tgfb2,Rarb,Gpc3,Gli3,Sox4,Fgf10,Frem2,Tfap2b,Fmn1,Itgb4,Sox9,Rdh10,Znrf3,Nog,Zbtb16,Hdac1,Kremen2,Tbc1d32,C2cd3,Twist1,Pkdcc,Sall1,Crebbp,Fgfr2,Bbs7,Aff3,Bmpr1a,Slc7a11,Lrp6,Wnt5a,Notch1,Rarg,Notch2,Bcl2l11,Fzd6,Pcsk5,Pitx1,Cacna1c
2340	GOBP_DOPAMINE_METABOLIC_PROCESS	0.164934	0.690204	-0.404003	-1.25182	697	31	Moxd1,Tgfb2,Nr4a2,Grin2a,Drd2,Gpr37,Htr1a,Agtr2
909	GOBP_BRANCHED_CHAIN_AMINO_ACID_METABOLIC_PROCESS	0.165055	0.690302	-0.439608	-1.26962	699	23	Sdsl,Bcat2,Bckdhb,Mccc2,Hsd17b10,Mccc1,Dbt,Hibadh,Aldh6a1,Hibch
988	GOBP_RESPONSE_TO_MECHANICAL_STIMULUS	0.165112	0.690302	-0.269914	-1.14177	601	179	Cav3,Dcn,Col11a1,Ppl,Kit,Kcnj2,Jun,Ttn,Cxcr4,Igfbp2,Drd2,Slitrk6,Wnt11,Cradd,Bag3,Fas,Gja1,Tlr3,Txnip,Sox9,Btg2,Map3k2,Cxcl12,Edn1
5697	GOMF_VOLTAGE_GATED_POTASSIUM_CHANNEL_ACTIVITY	0.165153	0.690302	0.340485	1.20601	981	75	Kcnh5,Kcnf1,Kcnk3,Kcna5,Kcnt1,Kcnj12,Kcnh1,Kcnj14,Kcna6,Kcnh7,Kcnj4,Lrrc38,Kcng4,Kcne3,Kcnb1,Kcnk6,Kcng3,Kcnab3
2781	GOBP_POSITIVE_REGULATION_OF_NUCLEOTIDE_METABOLIC_PROCESS	0.165364	0.690909	-0.390493	-1.23936	697	34	Zbtb20,Gapdhs,Slc4a4,Esrrb,Pfkfb4,Nos1,Ppargc1a
6369	GOMF_BMP_RECEPTOR_BINDING	0.165444	0.690964	0.558454	1.3006	924	11	Bmp3,Bmp4,Bmp8a,Bmp7,Bmp6,Cdh5
5450	GOCC_NEURONAL_DENSE_CORE_VESICLE	0.165507	0.690964	0.544309	1.29669	927	12	Syt4,Chga,Oprd1,Stxbp5,Vps13a
3438	GOBP_REGULATION_OF_POSTSYNAPTIC_MEMBRANE_POTENTIAL	0.165575	0.690974	-0.289078	-1.16045	631	124	P2rx5,Chrnb3,Npy2r,Chrna7,Chrna1,Grik4,Gabra2,Grin2a,Drd2,Gria1,Gabra5,Shank1,Ppp3ca,Grik2,Insyn1,Grin2c,Cbln1,Ghrl,Grin2d,Reln,Gabrg1,Neto1,Grm1,P2rx4
4523	GOBP_POSITIVE_REGULATION_OF_RESPONSE_TO_WOUNDING	0.165815	0.691701	0.36493	1.22102	972	55	Ccn4,Plg,Anxa1,Foxc2,Serpine1,F12,Grn,Fkbp1b,F2r,Apoh,Nfe2l2,Hras,Ptk2,Scarf1,F7,Tbxa2r,Thbs1,F2,Duox1
9780	HP_ABNORMALITY_OF_THE_PALM	0.165915	0.691848	-0.245419	-1.10611	551	306	Gpr101,Dsp,Col11a1,Dlk1,Chd7,Sema3e,Gpc4,Magel2,Gpc3,Trps1,Sox4,Kcnj2,Hdac8,Col11a2,Mctp2,Ccbe1,Zfp469,Fgfr1,Crlf1,Gja1,Stag1,Itgb4,Evc,Kmt2a,Nog,Arid1b,Col7a1,Pex12,Trip11,Twist1,Sox18,Pkdcc,Plec,Crebbp,Plod3,Fgfr2,Lama3,Med12,Amacr,Tsen15,B3glct,Cul4b,Wnt5a,Mtor,Asxl2,Dse,Slc39a13
4363	GOBP_REGULATION_OF_VASCULATURE_DEVELOPMENT	0.166081	0.692044	0.272818	1.13683	1086	242	Sulf1,Prok2,Ramp2,Cyp1b1,Fgf1,Foxc2,Adm,Itgb2,Sfrp2,Wnt4,Hspb6,Serpine1,Hyal1,Tnf,C3ar1,Atp2b4,Krt1,Epha2,Grn,Prkcb,Gadd45a,Plk2,Pparg,Ghsr,Pgk1,Tnfaip3,Spry2,H2-M3,Angptl7,Vash2,Brca1,Apoh,Kdr,Epha1,Sema4a,Thbs2,Sphk1,Pik3r6,Stat1,Nfe2l2,Hgs,Plxnd1,Htatip2,Pgf,Nodal,Ceacam2,Ccl24,C5ar1,Sfrp1,Il1b,Hmox1,Aqp1,Fkbpl,Pkm,Tert,Runx1,Cdh5,Smad1,Eng
2974	GOBP_SYMPATHETIC_NERVOUS_SYSTEM_DEVELOPMENT	0.166093	0.692044	-0.485618	-1.29112	723	16	Nrp2,Sox4,Ascl1,Tfap2b,Nrp1,Nf1,Plxna4
3405	GOBP_ANION_HOMEOSTASIS	0.166236	0.692365	-0.421024	-1.25487	706	26	Car12,Tfap2b,Fgf23,Slc12a5,Slc7a11,Xpr1,Slc12a9
10383	Gemma_GSE95740_Environmental_enrichment_increases_transcriptional_and_epigenetic_differentiation_between_mouse_dorsal_and_ventral_dentate_gyrus_neurons_treatment_enriched.environment_Down	0.166428	0.692893	-0.355647	-1.21515	696	48	Fat4,Gdf10,Gm266,Tspan18,Gpc3,Frmd4b,Alcam,Lcorl,Tmem74,Csmd3
4711	GOBP_REGULATION_OF_PROTEIN_LOCALIZATION_TO_MEMBRANE	0.166621	0.693341	-0.269836	-1.13786	606	175	Shisa6,Stac,Lgals3,Necab2,Gpc4,Nkd2,Epha3,Gpc3,Slc5a3,Arhgef16,Hpca,Erbb2
4016	GOBP_NEGATIVE_REGULATION_OF_CELL_MIGRATION_INVOLVED_IN_SPROUTING_ANGIOGENESIS	0.166667	0.693341	-0.506356	-1.30329	719	14	Klf4,Stard13
7997	HP_HYPOURICEMIA	0.166756	0.693439	0.543534	1.29484	934	12	Ehhadh,Ctns,Ndufaf6,Slc22a12
6531	HP_ENLARGED_KIDNEY	0.166941	0.693937	-0.416723	-1.25137	709	27	Gpc4,Gpc3,Invs,Pkd2,Bmper,Cpt2,Kcnq1
8726	HP_ANOTIA	0.167144	0.69408	0.572718	1.29978	932	10	Cdt1,Gmnn,Polr1a
6887	HP_PRIMARY_AMENORRHEA	0.167207	0.69408	-0.307692	-1.17552	669	90	Pcsk1,Chd7,Sema3e,Magel2,Itga8,Ndnf,Hdac8,Lepr,Gpr161,Fgfr1,Bmp15,Dcc,Sox9,Gdf9,Kmt2a,Ar,Mcm8,Dhx37,Cdon,Flrt3,Cisd2
2428	GOBP_NEGATIVE_REGULATION_OF_I_KAPPAB_KINASE_NF_KAPPAB_SIGNALING	0.167241	0.69408	0.4014	1.24448	970	37	Nr1d1,Per1,Esr1,Tnfaip3,Otud7a,Nlrp6,Ccdc22,Nlrx1,Stat1,Optn
8442	HP_ABNORMAL_PYRAMIDAL_SIGN	0.16726	0.69408	0.262121	1.12538	1127	325	Stat4,Dpm3,Th,Pdyn,Prss12,Il12a,Samd9l,Usp27x,1600014C10Rik,B4galnt1,Cacna1g,Tyrobp,Il1rapl1,Pik3r5,Tsen54,Sox10,Tango2,Prickle1,Tgm6,Tlr4,Chp1,Aldh18a1,Ptchd1,Rnaseh2b,Afg3l2,Slc1a4,Dars2,Sema4a,Frmpd4,Ifih1,Rttn,Dnajc6,Nkx6-2,Wwox,Rusc2,Abhd12,Plp1,Tbp,Sdhaf1,Sqstm1,Aaas,Tspan7,Erap1,Trmt5,Pomgnt1,Slc2a3,Bcap31,Slc2a1,Pdgfb,Ext2,Pex10,Bscl2,Ndufs4,Gjb1,Arx,Mtpap,Spg7,Slc16a2,Pomt1,Hadhb,Fkrp,Sigmar1,Capn1,Ercc2,Nefh,Vcp,Reep1,Msh2,Mapt,Ercc3,Mfn2,Sdhb,Pigt,Slc25a46,Acsl4,Ubap1,Erlin2,Atn1,Kras,Clpb,Scn1b,Tmem63a,Aimp1,Ppp2r2b,Epcam,Gdi1,Psen1,Trem2,Cntnap1,Eef2,Gpt2,Cacna1a,Shmt2,Washc5,Reep2,Tsen34,Rnaseh2a,Rtn2,Pank2,Gch1,Ethe1,Kdm5c,Taco1,Large1,Pnpla6,C9orf72,Atl1,Pms1,Ndufa4,Ctdp1,Nup62,Plaa,Ap4m1,Slc6a3,Ctsf,Tbc1d24,Polr3a,Gtf2e2,Man2b1
10010	DURANTE_ADULT_OLFACTORY_NEUROEPITHELIUM_CD8_T_CELLS	0.167353	0.69408	0.38882	1.23543	974	42	Cd7,Tbc1d10c,Coro1a,Ptprc,Tnfaip3,Lcp1,Sh3bgrl3,Lsp1,Ctsw
8523	HP_RETINAL_PIGMENT_EPITHELIAL_MOTTLING	0.167369	0.69408	0.482459	1.27483	952	18	Cacna2d4,Rdh5,Guca1a,Ctns,Atf6
508	GOBP_TRANSCRIPTION_INITIATION_FROM_RNA_POLYMERASE_I_PROMOTER	0.167445	0.694123	0.407457	1.24015	967	34	Pih1d1,Cavin1,Tbp,Polr1a,Ercc2,Cdk7,Baz2a,Ercc3,Polr2e,Gtf2h1,Polr1h,Polr1c
7936	HP_HYPERLORDOSIS	0.167727	0.694849	0.292409	1.15852	1054	158	Col1a2,Lmod3,Satb2,Bgn,Acta1,Tgfb1,Tmem43,Col12a1,Glb1,Limk1,Mybpc1,Mypn,Bcor,Col2a1,Cavin1,Dysf,Naa10,Extl3,Ctsk,L1cam,Lmx1b,Alx3,Itga7,Pomgnt1,Piezo2,Sgcg,Map3k20,Lmna,Colec11,Pomt1,Herc1,Ihh,Dym,Fkrp,Vcp,Notch3,Mfn2
9597	HP_ABNORMALITY_OF_THE_TESTIS_SIZE	0.167774	0.694849	0.300818	1.16765	1034	137	Prok2,Rspo1,Fancd2,Fam111a,Tac2,Sema3a,Satb2,Dusp6,Fancf,Sox3,Dazl,Il1rapl1,Spry4,Tex14,Tacr3,Sox10,Slx4,Brca1,Rad51,Map3k1,Wwox,Pten,Por
4492	GOBP_REGULATION_OF_CELL_CYCLE_G1_S_PHASE_TRANSITION	0.167817	0.694849	-0.279563	-1.15574	631	149	Klf4,Adamts1,Plk5,Sox4,Fgf10,Cradd,Lsm11,Cdkn1a,Btg2,Ccnd2,Arid3a,Aurka,Rb1,Cdkn1b,Cnot6,Mn1,Bcl2,Tfdp2,Dact1,Prmt1,Plagl1,Egfr,Trim39,Ino80,E2f8,Mtbp,Prmt2,Pkd2,Mepce,Ccnd1
6899	HP_HYPERGONADOTROPIC_HYPOGONADISM	0.167981	0.695254	-0.364392	-1.22745	702	45	Zbtb20,Lepr,Pola1,Bmp15,Sox9,Dcaf17,Scp2,Mgme1,Dhx37
6205	GOMF_RETINOIC_ACID_RECEPTOR_BINDING	0.16816	0.695725	-0.44516	-1.27153	712	22	Rarb,Nr4a2,Ctbp2,Prmt2,Rarg,Nsd1,Ncoa1,Nrip1,Ncor2
957	GOBP_RESPONSE_TO_TEMPERATURE_STIMULUS	0.168248	0.695753	-0.26388	-1.12926	602	198	Stac,Hspa1a,Lpl,Foxo1,Dnajb1,Htr1b,Cxcr4,Nup93,Grik2,Zfp516,Bag3,Chordc1,Il1a,Cdkn1a,Lxn,Cxcl12,St8sia1,Trpm3,Trp53inp1,Cdh8,Mill2,Glrx2,Nos1,Ppargc1a,Rpa1,Sst,Pirt,Rps6kb1,Eif2ak4,Nup210,Crebbp,Slc12a5,Atxn3,Atp2b1,Ngfr,Mtor,P2rx3,Cryab,Hspa2,Casq1,Cidea
9323	HP_ABNORMAL_RIGHT_ATRIUM_MORPHOLOGY	0.168398	0.695753	0.571789	1.29767	939	10	Tnnt2,Kif20a,Mypn,Flnc
1455	GOBP_DEVELOPMENTAL_MATURATION	0.168469	0.695753	-0.259327	-1.12554	591	222	Nkx6-1,Fat4,Myoc,Ryr1,Tgfb2,Tcp11,Nr4a2,Fam210b,Rnd1,Thbs3,Lgi4,Pabpc1l,Cebpa,Ascl1,Shank1,Cdkn1a,Plxnb1,Aurka,Rb1,Gata2,Rfx3,Reln,Bcl2,Disc1,Ret,Bloc1s5,Cln5,Bcan,Slc26a8,C1ql1,Sox18,Rflnb,Tbx6,Adgrb3,Lrrk2,Nfia,Ednrb,Dchs1,Unc13c
2954	GOBP_RESPONSE_TO_PAIN	0.168592	0.695753	-0.437781	-1.26434	714	23	Thbs4,Scn9a,Tacr1,Reln,Ret,Pirt,P2rx4,Ednrb,P2rx3
7912	HP_MYOPATHY	0.168618	0.695753	0.271245	1.13568	1108	252	Tnnc1,Col6a1,Slc18a3,Tcap,Klhl40,Mybpc3,Lmod3,Dpm3,Myh2,Fhl2,Tnnt2,Wfs1,Acta1,Gne,Disp1,Tmem43,Col12a1,Tkfc,Pparg,Xdh,Tango2,Limk1,Pgk1,Col13a1,Xk,Pnpla2,Mybpc1,Mypn,Lmnb2,Tnnt1,Pten,Flnc,Ctns,Dysf,Sdhaf1,Cacna1s,Sqstm1,Tbce,Acads,Itga7,Nodal,Pomgnt1,B3galnt2,Sgcg,Syt2,Map3k20,Bscl2,Trim32,Uba1,Lmna,Vps13a,Orai1,Pomt1,Zic2,Hadhb,Fkrp,Col9a3,Nefh,Vcp,Slc5a7,Polg
3250	GOBP_POSITIVE_REGULATION_OF_RELEASE_OF_SEQUESTERED_CALCIUM_ION_INTO_CYTOSOL	0.168631	0.695753	0.419554	1.25183	972	31	Ntsr1,F2rl3,Jph2,F2r,Thy1,Gper1,P2ry6,Drd1,Cx3cl1,Akap6,Aplnr
6187	GOMF_MHC_PROTEIN_BINDING	0.16887	0.695753	0.461608	1.2657	970	21	Lag3,Pilra,Tubb4b,Tubb5,Col2a1,Bcap31,Tapbp,Vcp,Cd8a,Marchf1
8642	HP_PROGRESSIVE_PROXIMAL_MUSCLE_WEAKNESS	0.168955	0.695753	0.520555	1.29351	959	14	Col6a1,Col12a1,Pnpla2,Dysf
4065	GOBP_NEGATIVE_REGULATION_OF_PEPTIDE_HORMONE_SECRETION	0.168963	0.695753	0.400718	1.24237	980	37	Bmp8a,Cartpt,Ghsr,Ucp2,Fkbp1b,Npff,Chga,Midn,Pim3,Kcnb1,Sytl4,Sfrp1
6370	GOMF_POLY_PURINE_TRACT_BINDING	0.169024	0.695753	-0.42507	-1.25353	716	25	Pabpc4,Pabpc1l,Khdrbs2,Rbms3,Tia1,Hnrnpu,Fmr1
4588	GOBP_POSITIVE_REGULATION_OF_ATP_METABOLIC_PROCESS	0.169107	0.695753	-0.404622	-1.24348	715	30	Zbtb20,Gapdhs,Slc4a4,Esrrb,Pfkfb4
8273	HP_JUVENILE_RHEUMATOID_ARTHRITIS	0.169115	0.695753	0.571489	1.29699	943	10	Stat4,Il2rb
6987	HP_ABNORMALITY_OF_SUBCUTANEOUS_FAT_TISSUE	0.169135	0.695753	0.400389	1.24135	981	37	Col1a2,Adamts2,Tgfb1,Pparg,Pten,Agpat2,Naa10,Zmpste24,Bscl2,Lmna
10453	"Gemma_GSE151807_Expression_data_from_brain_parts_(amygdala,_hippocampus,_prefrontal_cortex,_and_cerebral_cortex)_from_mice_with_or_without_chronic_mild_stress_(CMS)_treatments._treatment_chronic.mild.stress_Down"	0.16918	0.695753	-0.316559	-1.18019	672	80	Nts,Fabp7,Padi2,Timp4,Jun,Foxn2,Nfil3,Gtpbp10,Acvr2a,Txnip,Slc15a2,Gabpb1,Cntnap5a,Stxbp6,Anks1b,Tob1,B3gnt2,Lix1,Il18
150	GOBP_TISSUE_HOMEOSTASIS	0.169181	0.695753	0.28076	1.14504	1087	197	Mc4r,Rpe65,Lyz1,Scx,Cytl1,Sash3,Ccn2,Cdhr1,Tnfrsf11b,Serpina3n,Cartpt,Cdh3,Krt1,Pecam1,Prdx1,Coro1a,Tnfaip3,Tub,F2r,Tlr9,Serpina3c,Tlr4,Spata7,Tjp3,Spp1,Col2a1,Jchain,Mfsd2a,Slc39a8,Poc1b,Lrrk1,Cubn,S1pr1,Cib2,Csf1r,Slc2a1,Trim32,Cdh5,Crb1,Ihh,Snx10,Gnas,Jam3,Pigr
3911	GOBP_RENAL_VESICLE_DEVELOPMENT	0.169236	0.695753	0.503453	1.28814	954	16	Six2,Bmp4,Cited1,Wnt4,Sox8
4237	GOBP_REGULATION_OF_POSTSYNAPTIC_CYTOSOLIC_CALCIUM_ION_CONCENTRATION	0.169349	0.695753	-0.543474	-1.32136	746	11	Gria1,Calb1,Slc8a1,Grm1,Fzd9,Wnt5a,Grm5
5982	GOMF_LIGASE_ACTIVITY_FORMING_CARBON_SULFUR_BONDS	0.169391	0.695753	-0.388363	-1.2326	714	34	Slc27a2,Slc27a3,Acss1,Acsm3,Aasdh,Slc27a5,Acsl6,Acsf3,Acsbg1,Acsl1
353	GOBP_DEVELOPMENTAL_PROCESS_INVOLVED_IN_REPRODUCTION	0.169446	0.695753	0.239165	1.09204	1259	698	Zfp296,Sulf1,Prok2,Kash5,4930447C04Rik,Scx,Sebox,Pcsk4,Gpr149,Bmp4,Spag4,Anxa1,Sema3a,Zglp1,Dmrtb1,Socs3,Gjb2,Racgap1,Ovol2,Catsperz,Idh1,Dmrt2,Adm,Spata32,Cntd1,Spef2,Sfrp2,Cited1,Wnt4,Nudt1,Sox3,Adamts2,Retn,Dazl,Cntfr,Amhr2,Sox8,B4galnt1,Dlg1,Atp2b4,Esr1,Cfap206,Arrb1,Junb,Sox30,Rhbdd1,Pparg,Ghsr,Spata9,Sdc1,Stat5b,Iqcg,Vash2,Rnf151,Herc4,Tdrd1,Spata19,Adcyap1,Azin2,Neurog1,Casp3,Akr1c18,Nppc,Nanos3,Ddx25,Fbxo5,Cfap54,Spp1,Gamt,Nupr1,Cdc25b,Ing2,Sstr2,Etv5,Wdr19,Ttll1,Pten,Vgf,Lgr5,Piwil2,Spata6,Tbp,Prdx4,Rnf8,Atp1a4,Ccdc42,Ggnbp2,Stra6,Eif2b5,Gli1,Dpy19l2,Kif18a,Nodal,Tut7,Nme5,Deaf1,Rnf2,Sfrp1,Crip1,Tppp3,Bcap31,Ptx3,Lrguk,Lef1,Insrr,Pdgfb,Calr,Bmp7,Osr1,Gal3st1,Pmfbp1,Eif2b4,Ptk2,Sycp3,Arid4a,Bmp6,Cenpi,Tmem203,Acrbp,Panx1,Txndc2,Aurkc,Wnt9b,Ihh,Septin4,Six4,Mdfi,Fstl3,Tex15,Jam3,Catsper3,Pcyt1b,Col9a3,Tssk1,Hsf2bp,Srd5a1,Hexb,Msh2,Hsd17b2,Golga3,Csf1,Zfp41,Irf2bpl,Ndrg3,Vipas39,Septin7,Ccn1,Sstr1
1810	GOBP_RAP_PROTEIN_SIGNAL_TRANSDUCTION	0.169483	0.695753	0.520363	1.29303	962	14	Plk2,Rap2a,Rapgef1,Kif14,Sgsm3
2120	GOBP_EXOCRINE_SYSTEM_DEVELOPMENT	0.169867	0.69672	0.406519	1.23729	981	34	Rab26,Tfcp2l1,Sema3a,Sema3c,Tgfb1,Tnf,Sox10,Plxna1,Plxnd1
4907	GOCC_LATERAL_ELEMENT	0.169966	0.69672	0.54138	1.28971	952	12	Kash5,Incenp,Brca1,Rad51
3387	GOBP_MODULATION_BY_SYMBIONT_OF_ENTRY_INTO_HOST	0.170017	0.69672	0.419213	1.25081	980	31	Hs3st5,Ly6e,Trim12c,Exoc2,Ptx3,Trim14,Trim8,Ifitm3,Exoc7,Trim6,Trim26
6939	HP_LATERAL_CLAVICLE_HOOK	0.170141	0.69672	0.509582	1.28782	962	15	Cdt1
5733	GOMF_PHOSPHOLIPID_BINDING	0.170145	0.69672	0.254475	1.11364	1173	395	Snx31,Syt6,Rpe65,Plek2,Anxa1,Cpne5,Racgap1,Syt10,Syt15,Vamp2,Arhgap9,Pemt,Mark1,Jph2,Ncf4,Snx20,Smurf1,Doc2a,Kcnh1,Lancl2,Bpifc,Apoa2,Ldlrap1,Plekha4,Unc13b,Tec,Osbpl10,Phlda1,Thy1,Pla2g2d,Enthd1,Anxa6,Itpr1,Sgk3,Apoh,Twf2,Vill,Syt16,Syt4,Arhgap33,Fzd7,Ing2,Syt12,Frmpd4,Cpne9,Ptafr,Arhgap32,Frmpd2,Adap1,Jchain,Dysf,Lpar1,Prex1,Wdr45,Rasgrp1,Anxa7,Anxa2,Capg,Sytl4,Noxo1,Pla2g5,Plekhb2,Grk5,Anxa4,Pla2g2f,Pebp1,Syt2,Psd,Bscl2
9898	Cembrowski_HippoSeq_Mossy	0.170161	0.69672	-0.348629	-1.20735	705	52	Csf2rb2,Ucma,Calb2,Crispld1,Ttn,Drd2,Nmb,Col19a1
3130	GOBP_POSITIVE_REGULATION_OF_ANTIGEN_RECEPTOR_MEDIATED_SIGNALING_PATHWAY	0.170179	0.69672	0.480887	1.27067	968	18	Ccr7,Prkcb,Ptprc,Cd226,Slc39a10
7129	HP_SLURRED_SPEECH	0.170451	0.697093	0.425475	1.24706	975	29	Glb1,Itpr1,Dars2,Ano10,Dnajc6,Ezh2,Spg7,Vps13a,Mog,Mapt,Fastkd2,Neu1
999	GOBP_CATECHOL_CONTAINING_COMPOUND_BIOSYNTHETIC_PROCESS	0.170452	0.697093	-0.483499	-1.28549	742	16	Moxd1,Tgfb2,Nr4a2,Hdc,Gpr37,Agtr2
1355	GOBP_PEPTIDE_CROSS_LINKING	0.170468	0.697093	-0.455434	-1.27106	724	20	Dsp,Dcn,Ndnf
9027	HP_YOUNG_ADULT_ONSET	0.1706	0.697364	0.456552	1.26709	982	22	Slc4a11,Tnfaip3,Spry2,Coch,Cpox,Aldh5a1
7840	HP_BOWING_OF_THE_LEGS	0.170666	0.697364	-0.27281	-1.14286	632	164	Slco2a1,Zbtb20,Col11a1,Dlk1,Magel2,Trps1,Gan,Sgms2,Mctp2,Plod2,Serpinh1,Sox9,Cyp2r1,Kif22,Evc,Ccn6,Kat6a,Loxl3
3970	GOBP_MAINTENANCE_OF_PROTEIN_LOCALIZATION_IN_ORGANELLE	0.170748	0.697431	0.391465	1.23264	996	40	Bcl3,Topors,Tspo,Rangap1,Pdia2,Hk1,Arl2,Supt7l,Pink1,Rer1,Cdk5,Sun1,Akt1,Morc3,Grik5,Taf3,Insig1,Kdelr1,Chchd10,Os9,Gpaa1
9578	HP_HYPOINSULINEMIA	0.170936	0.697778	-0.542976	-1.32015	753	11	Gck,Zfp57,Plagl1,Klf11,Neurod1
5071	GOCC_EXTRINSIC_COMPONENT_OF_PLASMA_MEMBRANE	0.171076	0.697778	0.295509	1.15997	1066	148	Plg,Anxa1,Racgap1,Sla,Hck,Cdh1,Cdh18,Cdh3,S100a10,Cdh13,Sytl1,Stac2,Plekha4,Kcnip1,Gng3,Cdh12,Cdh7,Gna14,Numb,Gna15,Dlg4,Kpna2,S100a6,Ctnna2,Cubn,Cdh9,Cdh19,Gnb1,Cdh15,Stxbp5,Cdhr3,Atp2a2,Ptk2,Cdh5,Cdh10,Gnat1,Gna11,Gnas,Cdh4
7834	HP_AUTOIMMUNITY	0.17111	0.697778	0.298071	1.16324	1058	142	Stat4,Ccn2,Prtn3,Il12a,C1qc,Il12rb1,Il18bp,Il2rb,Tnfrsf13c,Fcgr3,Serping1,Slc7a7,C1qa,Tnfaip3,Tnfrsf13b,Copa,Csf2rb,Gpr35,Dnase1,Spp1,Rnaseh2b,Ifih1,Lmnb2,Fadd,Pten,Stat1,Stat3,Mmel1,Fcgr2b,Rasgrp1,C1qb,Tbx2,Havcr2,Uba1,Sting1,Was,Sec23b,Smpd1,Sema6b
4565	GOBP_REACTIVE_OXYGEN_SPECIES_BIOSYNTHETIC_PROCESS	0.171122	0.697778	-0.305812	-1.17413	684	92	Klf4,Inava,Slc18a2,Slc5a3,Rab27a,Gchfr,Ptgis,Ccn6,Slc30a10,Dnm2,Edn1,Zc3h12a,Nos1,Nqo1,Tlr6,P2rx4,Agtr2,Pkd2,Icam1,Mtor,Cav1,Cflar,Arg2,Ddah2,Fyn,Rac1
4640	GOBP_POSITIVE_REGULATION_OF_MEMBRANE_DEPOLARIZATION	0.171163	0.697778	-0.542563	-1.31915	754	11	Dcn,Myoc
9979	HAY_BONE_MARROW_CD34_POS_MULTILIN	0.171296	0.697994	-0.503529	-1.29601	739	14	Cpxm1,Nucb2,Cldn10,Aif1l,Isyna1,Cdh2,Clgn,Cdk6,Flt3
280	GOBP_POSITIVE_REGULATION_OF_IMMUNOGLOBULIN_PRODUCTION	0.171399	0.697994	0.410374	1.24037	989	33	Sash3,Tgfb1,Ptprc,Tlr9,Il4ra,Exosc3
5154	GOCC_INTRINSIC_COMPONENT_OF_GOLGI_MEMBRANE	0.171414	0.697994	0.354884	1.20818	1010	60	Acer2,Pcsk4,B4galnt1,Syt4,Tvp23a,Pomgnt1,Rer1,Yif1b,Slc35a4,Slc35b3,Lfng,Galnt2,Slc35b1,Ubiad1,Slc35a5,Slc35a1,A4galt,Unc50,Yif1a,Qsox2,Qsox1,Chst4,Large1,Slc35b2,Ergic1,Tpst1
10509	Gemma_GSE81672_Ketamine_and_Imipramine_Reverse_Transcriptional_Signatures_of_Susceptibility_and_Induce_Resilience-Specific_Gene_Expression_Profiles_NACC_treatment_ketamine_Up	0.171595	0.69846	0.518871	1.28932	974	14	Sox10,Cdc42ep1,Mcam,Plp1
9431	HP_ABNORMAL_OVARIAN_MORPHOLOGY	0.171752	0.698832	0.312658	1.17728	1046	111	Prok2,Fos,Tac2,Dusp6,Sox3,Esr1,Spry4,Tacr3,Pparg,Limk1,Lmnb2,Map3k1,Wwox,Pten,Agpat2,Cavin1,Psmc3ip,Por,Wdpcp,Bscl2,Trim32,Lmna,Sec23b,F7,Gnas,Cyb5a,Akt2,Sdhb,Bbs5,Mrps22,Prokr2,Bbs10,Stox1
8894	HP_ABNORMALITY_OF_THE_LOWER_URINARY_TRACT	0.17184	0.698923	-0.225097	-1.08082	464	612	Gpr101,Ttr,Hpdl,Fat4,Rreb1,Chd7,Sema3e,Gpc4,Ryr1,Cyp7b1,Rarb,Gpc3,Gli3,Nr4a2,Trps1,Fgf10,Arhgef6,Hdac8,Sox2,Frem2,Rps15a,Cacna1h,Prdm16,Pola1,Mctp2,Tnxb,Ppp3ca,Ermard,Pign,Mid1,Ccbe1,Smo,Ebf3,Nexmif,Fgfr1,Gja1,Scn9a,Itgb4,Kmt2d,Sox9,Upf3b,Eif2ak2,Evc,H2-Ab1,Hsd17b10,Kmt2a,Dnm2,Arid1b,Col18a1,Fkbp14,Srcap,Ar,Col7a1,C2cd3,Dact1,Fuz,Dhx37,Kmt2c,Pex12,Jag1,Als2,Rasa1,Hnrnpu,Setd2,Galc,Morc2a,Agtr2,Cspp1,Plec,Zeb2,Cisd2,Pak3,Pax6,Lrrk2,Sall1,Nfia,Fancl,Dchs1,Tbck,Klhl41,Crebbp,Huwe1,Fgfr2,Mkks,Atxn3,Lama3,Ttc8,Med12,Spg11,Cfap43,Orc4,Abl1,B3glct,Fmr1,Ccnd1,Ncapd3,Pycr2,Cul4b,Wnt5a,Slc25a10,Cdca7,Mtor
9510	HP_PERIVENTRICULAR_NODULAR_HETEROTOPIA	0.171936	0.699045	-0.514809	-1.30284	744	13	Fat4,Ermard,Zswim6,Dchs1
10142	Johnson_2016_Coexpression_Hippocampus_Human_M20	0.172079	0.699172	0.255908	1.11505	1186	374	D7Ertd443e,Trpm6,Plekhg3,Deptor,Tmem125,Cd22,Dmrt2,Kank4,Fam222a,Cobl,Pacs2,Pmp22,Mobp,Prkcq,Sox8,Spsb1,Il1rapl1,Ifit2,Ldlrap1,Car14,Mylip,Tsen54,Sox10,Erbb3,Hpn,Adat3,Shroom1,Uap1l1,Cnksr3,Sgk3,Slc48a1,Slain1,Lemd2,Kcnmb4,Rab33a,Slc5a11,Gamt,Cdc25b,Cdk18,Thbs2,Rhog,Nkx6-2,Prr5l,Ccne2,Plekhh1,Nipal4,Dysf,Sema4d,Lpar1,Prex1,Rnase1,Endod1,Omg,Ttll7,Trafd1,Pllp,Klhl4,Piezo2,Sfrp1,Lzts2,Grm3,Fis1,Tle4,Best1,Gal3st1,Gjb1,Creb5,Lmna,Lrrc8d,Nkain2,Arhgap22,Septin4,Tprn,Jam3,Aatk,Slc25a13,Rffl,Mog,Hhatl,Ado,Pigt,Arid5b,Mvb12b,Enpp6,Clk3,Foxh1,Ddx39a,Myrf,Agtpbp1,Osbpl1a,Acss2,Cntn2,Tmtc4,Tfeb,Ttyh2,Mal,Tmem63a
5338	GOCC_CLATHRIN_COATED_ENDOCYTIC_VESICLE	0.1721	0.699172	-0.371627	-1.22237	717	41	Sftpc,Cpne6,Cd74,Myo6,H2-Ab1,Ctla4,Dnm2,Dvl2,Inpp5f,H2-Aa,Wnt5a,Myo1e,Cemip,Tyrp1,Hbegf
2267	GOBP_REGULATION_OF_VIRAL_INDUCED_CYTOPLASMIC_PATTERN_RECOGNITION_RECEPTOR_SIGNALING_PATHWAY	0.172204	0.699326	0.46676	1.26607	989	20	Ddx60,Tkfc,Birc3,Nlrx1,Sec14l1,Gpatch3,Ankrd17,Birc2,Riok3
3591	GOBP_EYELID_DEVELOPMENT_IN_CAMERA_TYPE_EYE	0.17234	0.699374	0.5698	1.29315	961	10	Grhl3,Sox11,Stra6,Sos1
5615	GOMF_LYSOPHOSPHOLIPASE_ACTIVITY	0.172348	0.699374	0.459285	1.25933	990	21	Aspg,Gde1,Plb1,Abhd12,Lypla2,Gdpd1,Lipc,Pnpla6,Mgll
6832	HP_HYPOPLASIA_OF_TEETH	0.172465	0.699536	-0.322645	-1.18229	698	71	Galnt3,Fgf10,Kcnj2,Gja1,Itgb4,Cyp2r1,Mplkip,Col7a1,Plec,Crebbp,Fgfr2,Lama3,Nf1
1112	GOBP_POSITIVE_REGULATION_OF_CELL_DEVELOPMENT	0.172539	0.699536	0.268457	1.12817	1135	261	Dct,Egr2,Trib1,Chodl,Lmod3,Tiam2,Bmp4,Islr2,Tgfb1,Sox8,Tnf,Map3k13,Tyrobp,Il1rapl1,S100a10,Tspo,Pparg,Sox10,Limk1,Numb,Sox11,Twf2,Etv5,Gper1,Sema7a,Nkx6-2,Plxna1,Fbxo31,Sema4d,Prex1,Plxnd1,Slitrk1,Ankrd27,L1cam,Ntrk2,Nedd9,Il1b,Calr,Numbl,Trim32,Lta,Cx3cl1,Cdh5,Olfm4,Ss18l1,Tlr2,Snw1,Arhgdia,Ufl1,S1pr2,Cdh4,Cux2
1231	GOBP_STRIATED_MUSCLE_ADAPTATION	0.172586	0.699536	0.401515	1.23723	1000	36	Tnnc1,Tcap,Acta1,Trim63,Smad3,Trpc3,Atp2b4,Tnnt1,Camk2g,Ezh2,Atp2a2,Lmna
7140	HP_LIMITATION_OF_JOINT_MOBILITY	0.172894	0.700517	0.261615	1.12296	1165	324	Myh3,Col6a1,Col1a2,Stat4,Myh8,Glra1,Bgn,Gjb2,Naglu,Idh1,Tnfrsf11b,Wfs1,Acta1,Adamts2,Sgsh,Tgfb1,Il2rb,Tyrobp,Gne,Tmem43,Col12a1,Glb1,Recql4,Irf6,Mafb,Limk1,Ank,Adat3,Tbx4,Gabrg2,Aldh18a1,Mtx2,Mybpc1,Col2a1,Tnnt1,Slc40a1,Gabra1,Pten,Flnc,Telo2,Plp1,Dysf,Slc39a8,Ezh2,Extl3,Adamtsl2,P4htm,L1cam,Lmx1b,Itga7,Piezo2,Zmpste24,Deaf1,Hras,Srd5a3,Znhit3,Map3k20,Uba1,Sting1,Lmna,Colec11,Slc16a2,Herc1,Gnas,Dym,F8,Ercc2,Notch3,Pycr1,Mfn2,Erlin2,Col1a1,Stx1b,Hnrnpdl,Ctnnb1,Ltbp2,Musk,Enpp1,Scn1b,Glrb,Akt1,Ercc1,Adgrv1,Selenon,Trem2,Cntnap1,Hgsnat,Tonsl,Atad1,Slc10a7,Rfc2,Unc80,Emg1
7896	HP_PANHYPOGAMMAGLOBULINEMIA	0.172962	0.700522	-0.492	-1.28727	750	15	Zap70,Mplkip,Dclre1c,Jak3,Btk,Gtf2h5,Rag1
3103	GOBP_RNA_DESTABILIZATION	0.173182	0.700929	-0.387186	-1.22886	730	34	Zc3h12d,Zc3h12a,Mov10,Tardbp,Mettl16,Trim71,Plekhn1
8323	HP_ABNORMALITY_OF_THE_ALVEOLAR_RIDGES	0.173195	0.700929	-0.397897	-1.24373	733	32	Gpc4,Gpc3,Gja1,Sh3bp2,Evc,Cplane1
5969	GOMF_HYDRO_LYASE_ACTIVITY	0.173304	0.701081	0.36417	1.21414	1013	54	Car13,Cyp1b1,Ehhadh,L3hypdh,Cyp2s1,Eno2,Tbxas1,Car14,Car10
6758	HP_UVEITIS	0.173441	0.701081	0.398284	1.23482	1006	37	Stat4,Atoh7,Il2rb,Tnfaip3,Birc3,Gpr35,Nlrp3,Rasgrp1
5013	GOCC_MICROVILLUS	0.173538	0.701081	0.34102	1.20049	1026	73	Cdhr2,Stard10,Tgfb1,Slc7a5,Sytl1,Myo1h,Fscn1,Cd44,Atp6v1b2,Myo1c,Dcxr,Wwox,Pdzk1,Myo1f,Ceacam2,Msn,Crb1,Slc7a8,Jam3
4403	GOBP_REGULATION_OF_MYOBLAST_FUSION	0.173552	0.701081	-0.513225	-1.29883	751	13	Nfatc2,Ehd1
8766	HP_STRIDOR	0.173611	0.701081	0.441269	1.25894	999	25	Slc18a3,Lamc2,Serping1,Col13a1,Ighmbp2,Plp1,Syt2,Slc5a7
9140	HP_HODGKIN_LYMPHOMA	0.173639	0.701081	-0.462229	-1.27386	742	19	Prkcd,Fas,Magt1
1593	GOBP_LEUKOCYTE_CHEMOTAXIS	0.173851	0.701081	0.29399	1.15771	1088	151	Ccl12,Dpp4,Dusp1,Anxa1,Ccr7,S100a8,Itgb2,Cxcr3,Il12a,Serpine1,Rin3,Lgmn,C3ar1,Fcer1g,Dapk2,Tafa4,Coro1a,Prss56,Hsd3b7,Ccl17,Csf3r,Cxcl16,Chga,Gpr183,Mpp1,Ccr5,Prex1,Pgf,S1pr1,Ccl24,C5ar1,Csf1r,Pdgfb,Il6ra,Calr,Cmklr1,Ptk2,Cx3cl1
374	GOBP_REGULATION_OF_ANIMAL_ORGAN_FORMATION	0.173943	0.701081	0.465575	1.26286	999	20	Sulf1,Bmp4,Fgf1
66	GOBP_CELL_MORPHOGENESIS	0.17397	0.701081	-0.215874	-1.06312	396	900	Prox1,Bves,Nkx6-1,Col15a1,Dock10,Nrp2,Gfra1,Myoc,Rreb1,Chrna7,Lhx9,Sema3e,Mael,Itga8,Tgfb2,Epha3,Gli3,Kit,Nr4a2,Unc5c,Triobp,Sipa1l3,Palmd,Rnd1,Peak1,Slitrk2,Fgf13,Cpne6,Cxcr4,Sptb,Drd2,Ago4,Itga4,Fstl4,Slitrk6,Slit3,Rhobtb3,Dnmbp,Erbb2,Nexn,Irs2,Shank1,Ppp3ca,Alcam,Smo,Niban2,Ntn5,Rhod,Gja1,Ccdc88c,Prex2,Met,Ntf3,Sh3d19,Dcc,Cdh20,Gm14137,Tubb2b,Robo3,Ap3b1,Megf9,Ntng2,Plxnb1,Ttl,Rp2,Grb7,Epha6,Pard3,Zswim6,Aurka,Sema5a,Rb1,Cxcl12,Reln,Bcl2,Dnm2,Disc1,Nog,Ret,Otx2,Efna5,Col18a1,Cdh8,Rnd2,Cdh22,Dvl2,Ar,Ntng1,Zswim5,Fgd6,Epb41,Efna4,Lratd1,Epha7,Rhoc,Sparc,Mov10,Epb41l5,Als2,Rasa1,Mapk7,Parvg,Gfra2,Dbn1,Dock1,Prkca,Plppr4,Vcl,Lrp8,Nrp1,Dynlt1a,Eif2ak4,Egfr,Dock5,Unc13d,Bcl11b,Epb41l3,Postn,Flrt3,Igsf9,Tanc2,Cdc42se2,Nckap1,Pak3,Nr2e1,Adgrb3,Nfib,Syt3,Lrrk2,Slitrk3,B3gnt2,Dchs1,Mdk,Parva,Plod3,Unc5b,Ss18l2,Spint2,Fgfr2,Lama3,Itsn2,Dscaml1,Ust,Sema6a,Spg11,Klhl10,Abl1,Nsmf,Cttn,Ptprs,Icam1,Ngfr,Brwd3,Ptn,Plxna4
3550	GOBP_REGULATION_OF_MORPHOGENESIS_OF_A_BRANCHING_STRUCTURE	0.174017	0.701081	-0.370865	-1.21987	725	41	Cav3,Agt,Fgf10,Smo,Sox9,Nog,Ar,Agtr2,Lrrk2,Mdk,Fgfr2,Abl1,Wnt5a
216	GOBP_PATTERN_RECOGNITION_RECEPTOR_SIGNALING_PATHWAY	0.174037	0.701081	0.288337	1.1494	1097	166	Smpdl3b,Nr1d1,Rab7b,S100a8,Itgb2,Lgmn,Esr1,Bpifb1,Nfkbia,Tlr1,Ddx60,Tkfc,Ctss,Tnfaip3,Tlr9,Birc3,Tlr4,Mapkapk3,Nlrp6,Ifih1,Rsad2,Map3k1,Fadd,Nlrx1,Ctsb,Ctsk,Pik3ap1,Sec14l1,Havcr2,Ticam1,Slc15a3,Cd300lf,Ube2n,Tlr2,Pik3c3
6261	GOMF_RETINOID_X_RECEPTOR_BINDING	0.174074	0.701081	-0.502272	-1.29278	751	14	Rarb,Nr4a2,Rarg,Nsd1,Ncoa1,Nrip1,Ncor2
2586	GOBP_ENTRY_INTO_HOST	0.174166	0.701081	0.306895	1.17124	1075	120	Hs3st5,Dpp4,Slc1a5,Htr2a,Ace2,Ly6e,Hyal1,Cdh1,Cd86,Epha2,Itgb7,Cldn9,Grk2,Trim12c,Ccr5,Exoc2,Ide,Ptx3,Cdhr3,Trim14,Vamp8,Smpd1,Nectin4,Cr2,Mog,Trim8,Ifitm3
6993	HP_HYPOPIGMENTATION_OF_THE_SKIN	0.174218	0.701081	-0.272619	-1.14105	645	163	Slc24a5,Pcsk1,Rreb1,Magel2,Kit,Rab27a,Hps1,Pign,Smo,Fas,Blm,Ap3b1,Tmc8,Ctla4,Tmc6,Pomc,Mitf,Sash1,Setd2,Galc,Lamtor2,Ednrb,Fancl,Fgfr2,Mtor,Slc17a5,Edn3,Cav1,Dcps,Snai2
4594	GOBP_REGULATION_OF_HEMOPOIESIS	0.174226	0.701081	0.26334	1.12249	1159	303	Fos,Trib1,Fancd2,Mef2c,Tox,Nfkbid,Lag3,Bmp4,Anxa1,Sash3,Rab7b,Il17d,Cartpt,C1qc,Tgfb1,Il12rb1,Prkcq,Rara,Sin3a,Tnf,Pirb,Cd86,Tyrobp,Nfkbia,Prkcb,Ptprc,Prdm1,Mafb,Stat5b,H2-M3,Tlr9,Myl9,Ndfip1,Tlr4,Nlrp3,Csf3r,Ikzf3,Tmem176a,Il4ra,Rnf41,Smap1,Fadd,Pik3r6,Hcls1,Stat1,Nr4a3,Stat3,Prkcz,Fcgr2b,P4htm,Socs1,Sos1,Ceacam2,Prxl2a,Zfp36,Sfrp1,Lef1,Fbxw7,Runx1,Prelid1,Rbfox2,Tcta,Tfe3,Ihh,Hax1,Gnas,Fstl3,Ankrd54,Il15,Rc3h2,Wdr5,Csf1,Zfpm1
2350	GOBP_EAR_MORPHOGENESIS	0.174294	0.701084	-0.310249	-1.17429	696	85	Prox1,Col11a1,Chd7,Fgf10,Triobp,Ush1g,Slitrk6,Myo6,Sox9,Gata2,Edn1,Nog,Dvl2,Sobp
1685	GOBP_POSITIVE_REGULATION_OF_DEFENSE_RESPONSE	0.174401	0.70125	0.267593	1.12654	1149	265	Cd1d1,Mef2c,Ccn4,Clnk,Lag3,Ccr7,Osmr,S100a8,Hck,Ptger3,Il12a,Serpine1,Sin3a,Tnf,Tyrobp,Tac1,Nfkbia,Arg1,Fcer1g,Cck,Grn,Creb3l3,Stat5b,H2-M3,Tlr9,Coch,Cd226,Tlr4,Nupr1,Psmd1,Mapk13,Fadd,Trim12c,Nlrc4,Psma5,Parp9,Rasgrp1,Optn,Psmd5,Pla2g5,Ccl24,Il1b,Psmd7,Hras,Havcr2,Lta,Sting1,Relb,Cx3cl1,Vamp8
8744	HP_APLASIA_HYPOPLASIA_OF_THE_4TH_METACARPAL	0.174516	0.701254	-0.523962	-1.30198	766	12	Fat4,Gli3
5172	GOCC_RNAI_EFFECTOR_COMPLEX	0.174537	0.701254	-0.50215	-1.29246	753	14	Ago4,Ago3,Ddx6,Ago2,Tarbp2
8746	HP_ABNORMALITY_OF_THE_PHALANGES_OF_THE_HALLUX	0.174633	0.701254	-0.391357	-1.23193	737	33	Gpc4,Gli3,Fgfr1,C2cd3,Dact1,Twist1,Sall1,Crebbp,Fgfr2
2870	GOBP_FEMALE_SEX_DIFFERENTIATION	0.174696	0.701254	-0.302971	-1.16948	688	95	Adamts1,Chd7,Lhx9,Lhfpl2,Kit,Fgf10,Slit3,Fst,Bmp15,Gdf9,Dach1,Pdgfra,Bcl2,Inhbb,Cebpb,Zfx
4249	GOBP_VASCULAR_ENDOTHELIAL_CELL_PROLIFERATION	0.174734	0.701254	0.471122	1.26358	999	19	Ccl12,Mef2c,Pparg,Ghsr
5952	GOMF_SULFURTRANSFERASE_ACTIVITY	0.174887	0.701279	-0.55278	-1.30982	772	10	Tstd1,Mpst
9241	HP_ABNORMAL_BRAINSTEM_MRI_SIGNAL_INTENSITY	0.175077	0.701279	-0.386663	-1.2272	738	34	Ndufa1,Ndufa11,Nubpl,Ndufs7,Lama2,Slc19a3,Ndufa6,Ndufb3,Ndufs3,Ndufaf5,Ndufaf2,Ndufb9,Ndufs8,Ndufaf1,Aifm1,Krit1
1241	GOBP_ORGANIC_CATION_TRANSPORT	0.175104	0.701279	0.419679	1.24156	1009	30	Slc18a3,Slc25a47,Slc25a45,Slc47a1,Ralbp1,Slc38a2,Slc22a1,Pdzk1,Sec14l1,Slc7a8,Slc5a7
7390	HP_KETOACIDOSIS	0.17517	0.701279	-0.454036	-1.26716	744	20	Zfp57,Mccc2,Plagl1,Mmut,Acsf3,Car5a,Ivd,Ptpn22,Cyc1,Itpr3,Btd
9793	HP_PAPULE	0.175235	0.701279	0.347713	1.20324	1042	65	Stat4,Gjb2,Prtn3,Il12a,Tlr4,Glmn,Nlrp3,Col5a1,Pten,Stat3,Erap1,Zmpste24,Havcr2,Lmna,Sec23b,Gnas,Sdhb,Col1a1,Col5a2,Pepd,Traf3ip2,Akt1,Card14
8279	HP_APLASIA_HYPOPLASIA_OF_THE_TIBIA	0.175236	0.701279	-0.441008	-1.25967	742	22	Dlk1,Gli3,Zswim6,Zbtb16,Donson,Lifr,Gdf5
5420	GOCC_PROTEIN_COMPLEX_INVOLVED_IN_CELL_ADHESION	0.175319	0.701279	-0.396932	-1.24071	742	32	Itga11,Itga8,Itga4,Itgbl1,Itgb4,Ctla4
50	GOBP_MATURATION_OF_5_8S_RRNA_FROM_TRICISTRONIC_RRNA_TRANSCRIPT_SSU_RRNA_5_8S_RRNA_LSU_RRNA	0.17532	0.701279	0.442483	1.25271	1012	24	Ftsj3,Eri1,Wdr12,Eri3,Exosc3,Exosc8,Exosc9
10342	Gemma_GSE10415_7_Brain_Regions_in_20_Inbred_Strains_of_Laboratory_Mice_StrainOrLine_BALB.cByJ_Down	0.175336	0.701279	0.308123	1.17387	1081	119	Prok2,Dbp,Gjb2,Cdhr1,Prkcq,Pcdh10,Kcnj14,Ocel1,Ak8,Prss57,Pglyrp1,Elavl3,Kcnj4,S1pr3,Chga,Slc6a17,Dhcr24,Nptx2,Tubg2,D130043K22Rik,Ap1b1,Exosc9,St6galnac4,Siglecf,Pde4a,Atp1a1,Slc4a8,Npas1
3299	GOBP_KERATINOCYTE_MIGRATION	0.175463	0.701401	-0.501545	-1.29091	757	14	Eppk1,Fgf10,Mtor,Hbegf,Adam9,Map4k4
8381	HP_LIMB_GIRDLE_MUSCULAR_DYSTROPHY	0.175516	0.701401	0.526465	1.28115	994	13	Acta1,Tmem43,Lmna,Hnrnpdl
10203	CAFFAREL_RESPONSE_TO_THC_8HR_5_DN	0.175566	0.701401	-0.552378	-1.30886	775	10	Dnajb1,Pabpc4
748	GOBP_SMAD_PROTEIN_COMPLEX_ASSEMBLY	0.175673	0.701521	0.537917	1.28146	984	12	Tgfb1,Smad3,Smad2,Pmepa1,Smad1
10271	MEISSNER_BRAIN_HCP_WITH_H3K4ME2	0.175728	0.701521	-0.480385	-1.2772	765	16	Kl,Ybx2,Aunip,Ank1,Col23a1
9111	HP_PENDULAR_NYSTAGMUS	0.175839	0.701699	0.442203	1.25192	1015	24	Atoh7,Plp1,P4htm,Tmem231,Atf6,Crb1,Tmem63a,Lrp5,Cacna1a,Pde6c,Opn1mw,Nup62,Rpgrip1
4048	GOBP_PLANAR_CELL_POLARITY_PATHWAY_INVOLVED_IN_NEURAL_TUBE_CLOSURE	0.175923	0.701767	0.568052	1.28919	981	10	Grhl3,Sfrp2
9835	Endothelial_All_Zeisel_Science_2015	0.176179	0.702298	0.263103	1.12148	1172	303	Acer2,Scube2,Slco5a1,Zic3,Plp2,Ackr2,Apcdd1,Ramp2,Proser2,Ctla2a,Ttc32,Kank4,Rapgef4,Cchcr1,N4bp3,Cdc42ep3,Slc7a5,Etv6,Disp1,Unc45b,Kif26a,Pecam1,Gimap4,Slc22a8,Degs2,Pvr,Shroom1,Pglyrp1,Fam114a1,Slco1a4,Gimap5,Abcb1a,Kdr,Tbc1d2,Ablim1,Sema7a,Gimap8,Arhgef15,Myl12b,Eaf1,Alas1,Myct1,Ushbp1,Ctsw,Clic5,Pik3r6,Midn,Stat1,Pcdh1,Slc3a2,Kcne3,Polk,Stra6,Erap1,Noxo1,Piezo2,Cmtm8,Grk5,Stap2,Lef1,Sh3d21,Timeless,Ets2,Acvrl1,Hilpda,Cdh5,Smad1,Casp7,Eng,Scarf1,Aplnr,Gpx7,Lnx2,Ankrd23,Sigirr,Map4k2,Tmem184b,Cdkn2b
5196	GOCC_NUCLEAR_MEMBRANE	0.176203	0.702298	0.267773	1.12649	1160	263	Kash5,Dtl,Nr4a1,Zfp383,Adra1b,Ackr2,Spag4,Mrgprf,Tmem97,Nudt1,Nrm,Stx1a,Smad3,Majin,Zc3hc1,Tmem43,Kcnh1,Tmem38a,Rangap1,Hpn,Fzr1,Itpr1,Slc16a3,Clic1,Prickle1,Nemp2,Ctdnep1,Lemd2,Tmem120a,Nlrp6,Lmnb2,Atp2a3,Aaas,Osbpl3,Dpy19l2,Shisa5,Phf20,Zmpste24,Grk5,Anxa4,Mcm3ap,Aqp1,Lmna,Akap6,Fam169a,Cdh5,Smad1,Terb1,Scai,Hax1,Sigmar1,P2rx1,P2rx2,Bcl2l1,Cptp,Rb1cc1,Dnajc2,Jpt1,Ndc1,Rap1gap2,Gucy2e,Syne3,Mlx,Ankrd17,Sun1,Ptgs2,Inpp4a,Nup153,Ints5,Unc50,P2rx6,Psen1,Atp11b,Ei24,Qsox2,Brap,Spata46,Dpy19l1,Ptgds,Phf8,Smpd4,Mad2l1bp,Nup50,Pom121
6476	HP_URINARY_RETENTION	0.176306	0.702298	0.470597	1.26218	1008	19	Tgfb1,Lamc2,Aldh18a1,Gabra3,Stat6,Cacna1s,Sp110
9725	HP_HYPERCOAGULABILITY	0.176321	0.702298	-0.511956	-1.29562	763	13	Sptb,Gata2,Ank1
3920	GOBP_MESONEPHRIC_TUBULE_MORPHOGENESIS	0.176499	0.70274	-0.35204	-1.20595	735	49	Agt,Fat4,Gpc3,Gli3,Wnt11,Smo,Fmn1,Sox9,Kif26b,Bcl2,Nog,Agtr2,Sall1,Dchs1,Pkd2,Npnt,Myc
9213	HP_ABNORMAL_URINE_SODIUM_CONCENTRATION	0.176713	0.703327	0.551549	1.28452	987	11	Ehhadh,Avpr2,Ndufaf6,Txnrd2,Mrap
2417	GOBP_NEGATIVE_REGULATION_OF_CATALYTIC_ACTIVITY	0.176906	0.703832	-0.2247	-1.07896	477	613	Cav3,Spink8,Lgals3,Agt,Drd5,Klf4,Hp,Hspb1,Umodl1,Rarres1,Fzd10,Tgfb2,Prkcd,Gpc3,Timp4,Phactr2,Avp,Anxa9,Mgat5,Spint1,Npr3,Mtrr,Lepr,Gchfr,Hpca,Lmtk3,Serpinb8,Drd2,Cebpa,Ifi203,Sh3bp5,Cd109,Irs2,Timp1,Serpinh1,Chordc1,Plin5,Cdkn1a,Ubash3b,Lrch1,Crim1,Cnn3,Txnip,Aoc3,Iqgap2,Lxn,Hdac9,Rb1,Ppp4r4,Cdkn1b,Neil1,Sfi1,Serpinf2,Zgpat,Nos1,Nqo1,Stk38,Slc8a1,Col7a1,Spock3,Hnrnpu,Mapk7,Plk1,Hexim1,Cast,Ptk6,Herpud1,Ormdl3,Amot,Sh3bp4,Pi15,Gprc5a,Lrrk2,Ppp1r14a,Ednrb,Dusp10,Parva,Spint2,Mkks,Wfdc2,Hexim2,Nf1,Abl1,Ngfr,Tfap4,Ptn,Lrp6,Ppp1r11,Notch1,Cryab,Pdpk1,Fkbp15,Cblb,Itprip,Camk2n2,Cav1,Itgb1bp1,Cit,Ibtk,Mphosph10,Prpsap2,Map2
7882	HP_HYPERPHOSPHATURIA	0.177217	0.704541	0.457368	1.25407	1018	21	Ehhadh,Ctns,Casr,Hras,Dmp1,Gnas,Kras,Enpp1
8179	HP_ABNORMAL_MAGNESIUM_CONCENTRATION	0.177217	0.704541	0.457434	1.25425	1018	21	Trpm6,Gabra3,Cacna1s,Casr,Tbce,Atp1a1,Gna11
9786	HP_ABNORMAL_RENAL_MEDULLA_MORPHOLOGY	0.177285	0.704543	-0.357893	-1.2126	742	46	Invs,Jag1,Trip11,Ttc21b,Mapkbp1,Dhx16,Ahi1,Glis2,Tmem138,Nphp4,Traf3ip1
1438	GOBP_TELENCEPHALON_DEVELOPMENT	0.177609	0.704876	-0.25982	-1.11901	632	208	Prox1,Fat4,Chd7,Rarb,Gli3,Mas1,Emx2,Fgf13,Cxcr4,Drd2,Ascl1,Smo,Rfx4,Dmrta2,Kdm6b,Btg2,Zswim6,Cxcl12,Reln,Disc1,Hdac1,Alk,Slc8a1,Bcan,Lrp8,Bcl11b,Cdon,Xrcc1,Nr2e1,Nfib,Lrrk2,Sall1,Mkks,Nde1,Nf1,Dnah5,Slc7a11,Ptprs,Plxna4,Lrp6,Wnt5a,Rtn4rl1
2796	GOBP_PYRIMIDINE_NUCLEOSIDE_BIOSYNTHETIC_PROCESS	0.177633	0.704876	0.52568	1.27924	1006	13	Uck2,Upp2,Cda,Uckl1,Tk1,Tk2
10057	DESCARTES_FETAL_CEREBELLUM_OLIGODENDROCYTES	0.177747	0.704876	0.363195	1.21089	1039	54	D7Ertd443e,Arc,Dmrt2,Plaat1,Prkcq,Chad,Sox10,Erbb3,Car10,Lgr5,Gal3st1,Npas1,Mog,Asb5,Enpp6,Pid1,Myrf,Galnt13,Tnr,Vxn,Apod
2269	GOBP_REGULATION_OF_RIG_I_SIGNALING_PATHWAY	0.177868	0.704876	0.486903	1.26686	1010	17	Ddx60,Birc3,Nlrx1,Sec14l1,Gpatch3,Ankrd17,Birc2
5296	GOCC_DENDRITIC_SHAFT	0.177878	0.704876	0.418613	1.2384	1025	30	Ntsr1,Htr2a,Rtn4r,Mpp2,Gper1,Lpar1,Prex1,Lzts1,Sez6
6633	HP_ROUND_FACE	0.177894	0.704876	-0.307449	-1.16968	712	87	Col11a1,Pigw,Col11a2,Ecel1,Pde11a,Nexmif,Pigv,Kdm6b,Sh3bp2,Sema5a,Kmt2a,Cenpe
1237	GOBP_POSITIVE_REGULATION_OF_SMOOTH_MUSCLE_CELL_MIGRATION	0.17792	0.704876	-0.385412	-1.22323	750	34	Adamts1,Dock4,Bcl2,Nrp1,Rps6kb1,Dock5,Postn,Mdk
10039	DESCARTES_MAIN_FETAL_PURKINJE_NEURONS	0.177968	0.704876	-0.376494	-1.2217	747	38	Slco4c1,Sema3e,Gpc3,Ndnf,Esrrb,Pde11a,Calb1,Ap1m2,Gpr39
10061	DESCARTES_FETAL_CEREBELLUM_PURKINJE_NEURONS	0.177968	0.704876	-0.376494	-1.2217	747	38	Slco4c1,Sema3e,Gpc3,Ndnf,Esrrb,Pde11a,Calb1,Ap1m2,Gpr39
4608	GOBP_ORGANIC_ACID_TRANSMEMBRANE_TRANSPORT	0.178082	0.705064	0.300085	1.16129	1104	133	Ntsr1,Slc1a5,Slc36a2,Ace2,Prkaa2,Slc7a5,Slc7a7,Slc13a5,Slc38a3,Slc6a12,Slc47a1,Slc36a1,Slc16a3,Abcb1a,Slc38a2,Slc1a4,Slc25a32,Slc3a2,Slc7a14,Stra6,Slc25a22,Slc2a1,Per2,Slc25a12,Lrrc8d,Slc66a1,Slc16a2,Slc5a6,Slc7a8,Slc23a2,Akt2,Slc25a13,Slc19a1,Thbs1,Slc13a3,Acsl5,Slc3a1,Akt1,Slc43a1,Slc25a11,Slc16a1,Folr2,Itgb1,Psen1
9242	HP_FOCAL_T2_HYPERINTENSE_BRAINSTEM_LESION	0.178204	0.705192	-0.403866	-1.23493	761	29	Ndufa1,Ndufa11,Nubpl,Ndufs7,Ndufa6,Ndufb3,Ndufs3,Ndufaf5,Ndufaf2,Ndufb9,Ndufs8,Ndufaf1,Krit1
861	GOBP_ANDROGEN_METABOLIC_PROCESS	0.178292	0.705192	0.463504	1.25724	1024	20	Adm,Wnt4,Esr1,Spp1,Hsd17b7,Srd5a3,Srd5a1
8053	HP_PILI_TORTI	0.178322	0.705192	0.55043	1.28192	996	11	Cdh3,Hephl1,Lmna,Nectin4,St14
7063	HP_ABNORMALITY_OF_PRENATAL_DEVELOPMENT_OR_BIRTH	0.178417	0.705192	-0.219871	-1.06919	452	733	Cav3,Agt,Col11a1,Fat4,Nr3c2,Dlk1,Rreb1,Chd7,Sema3e,Gpc4,Pigw,Ryr1,Magel2,Itga8,Tgfb2,Prkcd,Gpc3,Gli3,Chrna1,Gabra2,Hdac8,Sftpc,Hic1,Ccno,Sptb,Sox2,Lgi4,Rps15a,Camkmt,Ascl1,Gabra5,Cd109,Mctp2,Ttc12,Tprkb,Ppp3ca,Kcnj5,Pign,Flvcr2,Ccbe1,Mfap5,Agtr1a,Ebf3,Serpinh1,Fas,Fgfr1,Gja1,Itgb4,Pigv,Ndufa1,Dnai1,Sox9,Invs,Mplkip,Zfp57,Abcb4,Gas8,Kmt2a,Grin2d,Ammecr1,Atp8b1,Dnm2,Ret,Otx2,Dalrd3,Trdn,Spag1,Traip,Ndufa11,Epb41,Gas1,Grm7,Fuz,Pex12,Arhgap31,Trip11,Scn3a,Nubpl,Plagl1,Sox18,Dnaaf4,Htr1a,Cdon,Cspp1,Plec,Strada,Fancl,Tbck,Klhl41,Megf10,Crebbp,Spint2,Med12,Slc25a20,Slc35d1,Dnah5,Ndufs7,B3glct,Bmper,Notch1,Cpt2,Slc17a5,Kcnq1,Lars2,Drc1,Stat2,Tsr2,Adgrg6,Syngap1,Mymk,Lbr,Vps13b,Taldo1,Vangl1,Cog5,Dis3l2,Ddx6,Donson,Polr2a,Wdr81,Ccdc103,Cacna1c,Dock6,Fxr1,Ptrh2,Rit1,Myh11,Cc2d2a,Ndufa6,Tgif1,Lifr,Mpl,Rsph4a,Ccdc39,Fut8,Syne1,Tsfm,Rpl18,Pmm2
1879	GOBP_POSITIVE_REGULATION_OF_NATURAL_KILLER_CELL_ACTIVATION	0.178628	0.705192	0.498296	1.27494	1007	16	Tox,Il12a,Tyrobp,Stat5b
7102	HP_ABNORMAL_CRANIAL_NERVE_MORPHOLOGY	0.178637	0.705192	0.27197	1.13067	1168	237	Egr2,Col6a1,Slc18a3,Klhl40,Lmod3,Sost,Srpx2,Osmr,Acta1,Sh3tc2,Tgfb1,Usp27x,Gne,Il1rapl1,Col12a1,Pex11b,Col3a1,Dll4,Mafb,Col13a1,Ank,Coch,Ptchd1,Cdkn2c,Frmpd4,Mypn,Hk1,Sqstm1,Plxnd1,Tspan7,Acads,Hras,Smarce1,Pdgfb,Syt2,Pex10,Trim32,Uba1,Tert,Arx,Eng,Pomt1,Snx10,Fkrp,Vcp,Slc5a7,Polg,Chn1,Pex19,Sdhb,Cdkn2b,Pi4ka
8759	HP_ANKYLOGLOSSIA	0.178705	0.705192	0.53641	1.27787	1001	12	Fam111a,Telo2,Zmpste24,Lmna
1420	GOBP_SECOND_MESSENGER_MEDIATED_SIGNALING	0.178716	0.705192	-0.253087	-1.11084	617	244	Agt,P2rx5,Zap70,Rasd1,Npy2r,Nfatc2,Ndnf,Tcp11,Homer2,Cxcr4,Pde7b,Grin2a,Hpca,Pde10a,Plce1,Mctp2,Pde11a,Ppp3ca,Lmcd1,Agtr1a,Nfatc3,Sox9,Pde9a,Crtc3,Grin2c,Dgkq,Grin2d,Edn1,Gstm7,Ccrl2,Rapgef3,Nos1,Slc8a1,Mapk7,Itpr2,Egfr,P2rx4,Agtr2
10053	DESCARTES_MAIN_FETAL_NEUROENDOCRINE_CELLS	0.178831	0.705192	-0.312842	-1.17008	712	81	Fibcd1,Ttr,Rasd1,Pcsk1,St18,Pgam2,Ascl1,Hdc,Gck,Rfx4,Ascl2,Ghrl,Grp,Sst
997	GOBP_RESPONSE_TO_SALT_STRESS	0.178975	0.705192	-0.445242	-1.2561	760	21	Slc9a4,Avp
5725	GOMF_INSULIN_LIKE_GROWTH_FACTOR_BINDING	0.178988	0.705192	0.429779	1.24308	1028	27	Ccn4,Ccn2,Igfbp7,Igfbp6,Igfbp4,Kazald1,Htra4
10282	VERHAAK_GLIOBLASTOMA_CLASSICAL	0.179089	0.705192	-0.277943	-1.14386	679	143	Gng7,Pipox,Mab21l1,Npas3,Vav3,Slc4a4,Irs2,Smo,Gja1,Blm,Lmo2,Sox9,Ssh3,Arap2,Dennd2a,Socs2,Gas1,Tle2,Jag1,Egfr,Nr2e1,Sema6a,Hs3st3b1,Elovl2,Grik1,Ptpn14,Adam19,Eya2,Zfp606,Plin3,Wscd1,Trip6,Camk2b,Irf3,Pcsk5,Dock6,B3galt1
1152	GOBP_REGULATION_OF_KERATINOCYTE_PROLIFERATION	0.179139	0.705192	-0.40358	-1.23405	765	29	Eppk1,Fgf10,Cd109,Prkd1,Bcl11b,Mdk,Fgfr2,Notch2,Snai2,Tgm1,Yap1
953	GOBP_GLUCAN_BIOSYNTHETIC_PROCESS	0.179198	0.705192	-0.372476	-1.22075	745	40	Phkg1,Agl,Esrrb,Gck,Irs2,Ppp1r3g,Ppp1r3c
9985	HAY_BONE_MARROW_EOSINOPHIL	0.179291	0.705192	-0.369002	-1.21374	747	41	Prlr,Kbtbd11,Serpinb8,Cebpa,Kif22,Dbi,Rflnb,Bloc1s1,Nt5dc2,P2ry2
8533	HP_PERIPHERAL_VISUAL_FIELD_LOSS	0.179312	0.705192	0.476841	1.25998	1020	18	Rpe65,Cyp1b1,Rdh5
8714	HP_ABNORMAL_MIDDLE_PHALANX_MORPHOLOGY_OF_THE_HAND	0.179322	0.705192	-0.352038	-1.20282	750	48	Trps1,Fgf10,Fgfr1,Gja1,Tfap2b,Kmt2d,Kmt2a,Nog,Nfix,Fgfr2,Wnt5a
2312	GOBP_XENOBIOTIC_CATABOLIC_PROCESS	0.179324	0.705192	-0.537234	-1.30619	790	11	Pon3,Gstm7,Cryz,Acaa1a,Gstm5,Acsl1,Gsto1
3701	GOBP_AXONEMAL_DYNEIN_COMPLEX_ASSEMBLY	0.179439	0.705192	-0.432284	-1.24847	760	23	Dnai4,Ttc12,Dnai1,Spag1,Dnaaf4,Dnah5,Tekt2,Drc1,Ccdc103,Ccdc39
8696	HP_SYMPHALANGISM_AFFECTING_THE_PHALANGES_OF_THE_HAND	0.179514	0.705192	0.515	1.2797	1019	14	Myh3,Myh8
9844	Neuron_All_Darmanis_PNAS_2015	0.179514	0.705192	0.497296	1.27239	1012	16	Cck,Thy1,Gabrg2,Gabra1,Ckmt1,Tmem130,Nrxn3,Unc80,Gabrb2,Vsnl1
5816	GOMF_UBIQUITIN_LIKE_MODIFIER_ACTIVATING_ENZYME_ACTIVITY	0.179685	0.705359	0.566073	1.2847	1002	10	Uba1,Atg7,Uba6,Uba5,Uba7,Mocs3,Uba3
2234	GOBP_POST_ANAL_TAIL_MORPHOGENESIS	0.17969	0.705359	0.51479	1.27918	1020	14	Sfrp2,Epha2,Tcf15,Ripply2
372	GOBP_OUTFLOW_TRACT_SEPTUM_MORPHOGENESIS	0.179953	0.705618	-0.438859	-1.25353	762	22	Nrp2,Tgfb2,Rarb,Nrp1,Parva,Fgfr2,Bmpr1a
3543	GOBP_REGULATION_OF_VESICLE_MEDIATED_TRANSPORT	0.180003	0.705618	0.249995	1.10301	1261	440	Syt6,Rspo1,Ccl12,Rab26,Arc,Anxa1,Rims4,Cd22,Syt10,Htr2a,Syt15,Prtn3,Vamp2,Itgb2,Hck,Sh3gl3,Rapgef4,Stx1a,Slc11a1,Serpine1,Trpv6,Il2rb,Cacna1g,Tnf,Rin3,Gsg1l,Prkar1b,Doc2a,Il1rapl1,Arrb1,Cdh13,Fcer1g,Ehd4,Rims3,Apoa2,Coro1a,Prkcb,Ptprc,Ldlrap1,Pparg,Sdc1,Cdk5r2,Tub,Numb,Dlg4,Wdr54,Syt4,Syt12,Il4ra,Dnajc6,Rab11b,Ptafr,Sphk1,Smap1,Pten,Dysf,Bsn,Cdk5r1,Fcgr2b,Cacna1i,Hgs,Rims2,Kcnb1,Ankrd27,Anxa2,Sytl4,Scyl2,Rab3a,Ceacam2,Vps4a,Msn,Stxbp5,Pla2g5,Zdhhc2,Il1b,Rapgef1,Ptx3,Hmox1,Stam,Syt2,Calr
3241	GOBP_NEGATIVE_REGULATION_OF_LYMPHOCYTE_ACTIVATION	0.180036	0.705618	0.308868	1.16986	1101	115	Clnk,Lag3,Bmp4,Anxa1,Tbc1d10c,Lgals9,Cd86,Dlg1,Tyrobp,Arg1,Gal,Tnfaip3,Tnfrsf13b,H2-M3,Pla2g2d,Ndfip1,Glmn,Casp3,Sox11,Vtcn1,Il4ra,Fcgr2b,Socs1,Ceacam2,Scrib,Sfrp1,Lgals7,Pla2g2f,Havcr2,Laptm5,Runx1
1776	GOBP_SERINE_TRANSPORT	0.180043	0.705618	0.565555	1.28352	1004	10	Slc1a5,Nfkbie,Slc38a2,Slc1a4
452	GOBP_MITOCHONDRIAL_ELECTRON_TRANSPORT_NADH_TO_UBIQUINONE	0.180182	0.705618	-0.362609	-1.21291	750	44	Ndufa5,Ndufa1,Ndufa11,Ndufa2,Ndufs7,Ndufa13,Ndufa6,Ndufb3,Ndufb8,Ndufb2,Dnajc15,Ndufv3,Ndufs3,Ndufa7,Coq9,Ndufc1,Ndufb9,Ndufa12,Ndufs8,Ndufaf1,Ndufb5
10208	COLIN_PILOCYTIC_ASTROCYTOMA_VS_GLIOBLASTOMA_DN	0.180205	0.705618	0.433443	1.24519	1035	26	Bhlhe40,Pgk1,Spp1,Tgfbi,Sqstm1,Anxa2,Polr2c,Gpnmb,Ctnnb1
3464	GOBP_POSITIVE_REGULATION_OF_GLIAL_CELL_PROLIFERATION	0.180279	0.705618	0.524172	1.27557	1021	13	Tnf,Tspo,Etv5,Il1b,Lta,Ufl1,E2f1
9666	HP_NEOPLASM_OF_THE_HEART	0.18029	0.705618	0.548938	1.27844	1007	11	Myh8,Ptch2
201	GOBP_OSTEOBLAST_DEVELOPMENT	0.18057	0.705866	0.514271	1.27789	1025	14	Satb2,Smad3
10439	Gemma_GSE129569_Microglia_actively_remodels_adult_hippocampal_neurogenesis_through_the_phagocytosis_secretome_timepoint_24h_Down	0.180674	0.705866	0.468383	1.25624	1033	19	Dusp1,Tnfaip6,Baiap2,Stk35,Pnrc1
7656	HP_AREFLEXIA_OF_LOWER_LIMBS	0.180692	0.705866	0.375459	1.21444	1049	46	Hspb3,Tcap,Hspb8,1600014C10Rik,Gne,Aldh18a1,Dysf,Sqstm1,Gjb1,Vps13a,Orai1,Vcp,Polg,Mfn2
9365	HP_MICROPHALLUS	0.18076	0.705866	0.56499	1.28224	1008	10	Sin3a,Tacr3,Rttn,Toe1
3490	GOBP_BONE_MORPHOGENESIS	0.180794	0.705866	0.333019	1.18616	1074	78	Mef2c,Scx,Bmp4,Pappa2,Mef2d,Sfrp2,Dlx5,Ripply2,Col13a1,Anxa6,Neurog1,Nppc,Col2a1,Zmpste24,Ext2,Bmp6,Cer1,Bpnt2,Ihh,Gnas
6796	HP_ABNORMAL_PUPIL_MORPHOLOGY	0.180849	0.705866	0.377088	1.21502	1051	45	Atoh7,Ovol2,Sin3a,Mab21l2,Col3a1,Mafb,Liph,Pten,Aaas,Tinf2,Tbx2
7709	HP_EPIPHYSEAL_DYSPLASIA	0.180854	0.705866	-0.43184	-1.24718	766	23	Col11a1,Col11a2,Loxl3
7099	HP_GAIT_DISTURBANCE	0.180887	0.705866	0.233113	1.08114	1394	888	Egr2,Hspb3,Prok2,Myh3,Mef2c,Slc18a3,Tcap,Stat4,Lmod3,Dpm3,Myh2,Tbr1,Grin1,Sema3a,Th,Pdyn,Satb2,Glra1,Dusp6,Vamp2,Acta1,Il12a,Sh3tc2,Samd9l,Tgfb1,Pacs2,Pmp22,1600014C10Rik,Trpc3,B4galnt1,Cacna1g,Pigp,Tyrobp,Pnpo,Fgf12,Neurod2,Gne,Tctn1,Disp1,Prkar1b,Tmem43,Pik3r5,Col12a1,Galt,Glb1,Spry4,Arg1,Tacr3,Tkfc,Grn,Slc13a5,Sox10,Mafb,Tango2,Limk1,Frrs1l,Coa7,Col13a1,Adat3,Flrt1,Itpr1,Gabrg2,Tgm6,Tlr4,Cep104,Aldh18a1,Gemin4,Rnaseh2b,Afg3l2,Slc1a4,Pnpla2,Dars2,Sema4a,Mypn,Ano10,Ifih1,Lmnb2,Col2a1,Dnajc6,Slc6a17,Rab11b,Nkx6-2,Wwox,Gabra1,Ighmbp2,Flnc,Armc9,Mfsd2a,Telo2,Ctnna2,Plp1,Hk1,Tbp,Dysf,Sdhaf1,Atcay,Naa10,Slc39a8,Adh1,Sqstm1,Extl3,Eif2b5,Erap1,P4htm,Kcnb1,Tubb4a,Dhps,L1cam,Ntrk2,Lmx1b,Ap2m1,Mapk10,Itga7,Nodal,Erbb4,Pomgnt1,Gnb1,Piezo2,Pgap3,Zmpste24,Deaf1,B3galnt2,Sgcg,Gabbr2,Slc2a3,Pcna,Mcm3ap,Csf1r,Ndufaf6,Slc2a1,Smarce1,Pdgfb,Pink1,Ext2,Syt2,Map3k20,Pex10,Bscl2,Trim32,Gjb1,Poc1a,Uba1,Eif2b4,Tert,Lmna,Arx,Mtpap,Spg7,Vps13a,Orai1,Slc16a2,Atp1a1,Pomt1,Herc1,Mars1,Rnf168,Zic2,Dym,Eif2b3,Gria4,Hadhb,Cux2,Fkrp,Sigmar1,Capn1,Col9a3,Ercc2,Nefh,Vcp,Slc5a7,Polg,Reep1,Msh2,Notch3,Mapt,Ercc3,Mfn2,Sdhb,Sord,Eef1a2,Coasy,Slc25a46,Pld3,Dync1h1,Ccdc141,Ubap1,Erlin2,Prokr2,Atn1,Prepl,Myt1l,Kras,Tecpr2,Foxh1,Alg2,Fat2,Agtpbp1,Six3,Gnb4,Pibf1,Gosr2,Inpp5k,Slc6a8,Lrp4,Scn1b,Klc2,Glrb,Aptx,Lrp5,Akt1,Neu1,Ercc1,Ppp2r2b,Selenon,Epcam,Kiss1r,Psen1,Trem2,Dnajc12,Eef2,Bean1,Htra2,Gpt2,Tonsl,Coq5,Atad1,Far1,Qrich1,Rfc2,Wdr48,Cacna1a,Shmt2,Unc80,Washc5,Plekhg4,Lrsam1,Tmem67,Reep2,Arl6ip1,Thra,Entpd1,Crat,Tpi1,Rnaseh2a,Nkx2-1
7159	HP_X_LINKED_DOMINANT_INHERITANCE	0.181055	0.706004	-0.350741	-1.2015	754	49	Gpr101,Hdac8,Nexmif,Hsd17b10
8890	HP_ABNORMAL_BLOOD_INORGANIC_CATION_CONCENTRATION	0.181229	0.706004	-0.289703	-1.15266	698	117	Kl,Fat4,Rreb1,Chd7,Sema3e,Camkmt,Ccbe1,Cdkn1a,Cyp2r1,Cdkn1b,Slc30a10,Ret,Setd2,Cnnm2,Fgf23,Cldn10,Nf1,Ccnd1,Dgcr8,Cav1
2981	GOBP_NEGATIVE_REGULATION_OF_BEHAVIOR	0.181274	0.706004	0.513494	1.27596	1029	14	Mc4r,Trh,Retn,Cck,Ghsr
4683	GOBP_NEGATIVE_REGULATION_OF_RECEPTOR_SIGNALING_PATHWAY_VIA_STAT	0.181392	0.706004	0.446645	1.25108	1044	23	Bcl3,Socs3,Parp14,Hgs,Ggnbp2,Socs1,Ptprt,Ppp2ca,Pibf1,Adipor1,Ptpn2
8060	HP_RIMMED_VACUOLES	0.181437	0.706004	0.424779	1.235	1037	28	Tcap,Dpm3,Acta1,Gne,Tmem43,Pnpla2,Sqstm1,Map3k20,Lmna,Nefh,Vcp
6074	GOMF_PDZ_DOMAIN_BINDING	0.181498	0.706004	-0.314073	-1.17093	721	80	Shisa6,Dock4,Arhgef16,Gria1,Grik2,Gja1,Ccdc88c,Acvr2a,Crim1,Slc22a4,Fzd8,Lin7c
2342	GOBP_INDOLE_CONTAINING_COMPOUND_METABOLIC_PROCESS	0.181519	0.706004	-0.451544	-1.26021	771	20	Ido1,Aanat,Grin2a,Htr1a,Pde1b,Afmid,Tph1
9255	HP_SKIN_APPENDAGE_NEOPLASM	0.181559	0.706004	0.534538	1.27341	1017	12	Wnt10a,Pten,Sec23b,Dicer1,Msh2,Ctnnb1
5623	GOMF_TRANSMEMBRANE_RECEPTOR_PROTEIN_SERINE_THREONINE_KINASE_ACTIVITY	0.181584	0.706004	-0.459137	-1.26534	776	19	Sostdc1,Acvr2a,Hjv,Bmpr1a,Tgfbr3l
6660	HP_ABNORMALITY_OF_THE_AUDITORY_CANAL	0.181617	0.706004	-0.328086	-1.17896	738	63	Fat4,Gli3,Hdac8,Ednra,Frem2,Fktn,Kmt2a,Edn1,Col7a1,Egfr,Dchs1,Fgfr2,Med12,Orc4,B3glct
1696	GOBP_ACTIN_CYTOSKELETON_REORGANIZATION	0.181657	0.706004	-0.297585	-1.15919	714	100	Thsd7a,Gdpd2,Sema3e,Thsd7b,Kit,Fgf10,Ntrk3,Ntf3,Iqgap2,Pdgfra,Atp2c1,Rapgef3,Parvg,Nrp1,Cd2ap,Mdk,Parva,Abl1,Cttn,Notch2,Cldn3,Whamm,Cldn19,Mcu
6411	GOMF_LIGAND_GATED_CALCIUM_CHANNEL_ACTIVITY	0.181797	0.706034	-0.43121	-1.24536	770	23	Ryr1,Grin2a,Grin2c,Grin2d,Itpr2,Ryr3,P2rx4,Rasa3,Pkd2
979	GOBP_CARNITINE_METABOLIC_PROCESS	0.181797	0.706034	-0.51943	-1.29071	798	12	Slc22a4,Acadl,Tmlhe,Cpt2,Crot
7799	HP_SUDDEN_EPISODIC_APNEA	0.181979	0.706272	0.503954	1.2736	1029	15	Slc18a3,Col13a1,Slc39a8,Gabbr2,Syt2,Slc5a7
10026	DURANTE_ADULT_OLFACTORY_NEUROEPITHELIUM_MATURE_NEURONS	0.181992	0.706272	0.292434	1.15159	1139	151	Ttc9b,Vamp2,Spef2,Qpct,Fgf12,Eno2,Fxyd6,Ucp2,Faim2,Stmn2,Tmprss6,Mgst3,Ndfip1,Elavl3,Wdr54,Rap1gds1,Chga,1700012B09Rik,Agbl4,Ckb,Oscp1,Tspan7,P4htm,Htatip2,Ttll7,Mapk10,Prxl2a,Gnb1,Tppp3,Pcsk1n,Jakmip1,Arpp21,Adcy3,Stom,Tuba1a,Gm11992,Reep1,Spock1,Podxl2,Tagln3,Kif9,Gap43,Efr3b,Klc2,Spef1,Epcam,Gdi1,Rfx8,Nsg1
7900	HP_HYPOTHALAMIC_GONADOTROPIN_RELEASING_HORMONE_DEFICIENCY	0.182119	0.706503	0.461374	1.25146	1046	20	Prok2,Sema3a,Dusp6,Spry4,Tacr3,Sox10
6392	GOMF_PRE_MRNA_INTRONIC_BINDING	0.182272	0.706614	-0.535334	-1.30157	803	11	Sox9,Tardbp,Rbm41,Hnrnpa2b1,Rnpc3
10185	CHEBOTAEV_GR_TARGETS_DN	0.182427	0.706614	-0.29068	-1.15435	707	115	Crispld2,Tgfb2,Gbp7,Sipa1l3,Htr1b,Vav3,Rhobtb3,Nexn,Ppp1r3c,Prkd1,Smarca1,Amy1,Plat,Cxcl12,Loxl1,Fkbp14,Ar,Igdcc4,Tmem255a,Gfra2,Rasa3,Sox21,Il2rg,Klhl10,Limch1,Mob3b,Irf4,Ptpn14,Stbd1
6096	GOMF_CAMP_BINDING	0.182502	0.706614	-0.443787	-1.252	775	21	Bves,Popdc3,Pde10a
6285	GOMF_WW_DOMAIN_BINDING	0.182547	0.706614	-0.437732	-1.25032	773	22	Scnn1a,Dnm2,Prrg4
5729	GOMF_GLUCOSE_BINDING	0.182551	0.706614	0.563926	1.27982	1018	10	Pygl,Gys1,Hk1,Slc2a3,Hkdc1
1327	GOBP_PROTEIN_AUTOPROCESSING	0.182575	0.706614	0.451016	1.25173	1051	22	Fam111a,Klk6,F12,Ctse,Afg3l2,Ihh,Myrf,Pcsk2,Htra2
4091	GOBP_PHAGOSOME_LYSOSOME_FUSION	0.182615	0.706614	0.54736	1.27477	1020	11	Rab7b,Rab39,Rab34,Pla2g5
5027	GOCC_PROTEASOME_REGULATORY_PARTICLE_BASE_SUBCOMPLEX	0.182794	0.707048	0.547118	1.2742	1021	11	Psmd1,Psmd5,Psmc1,Psmd9,Psmd4
8114	HP_ABNORMALITY_OF_TEMPERATURE_REGULATION	0.182861	0.707048	-0.243537	-1.09706	605	308	Scnn1a,Chd7,Ryr1,Magel2,Prkcd,Gpc3,Chrna1,Avp,Slc18a2,Gabra2,Fbp1,Rab27a,Sptb,Nabp1,Psmb9,Ascl1,Abca1,Fas,Fgfr1,Crlf1,Scn9a,Bach2,Krt18,Tlr3,Slc22a4,Rb1,Gata2,Ctla4,Bcl2,Dnm2,Ret,Zbtb16,Rest,Epb41,Gas1,Numa1,Ank1,Itpr2,Galc,Unc13d,Htr1a,Cdon,Cd244a,Tbck,Il2rg,Atxn3,Cldn10,Lama3,Slc25a20,Dclre1c,Abl1,Ccnd1,Cpt2,Edn3,Ptpn3,Stat2,Lipa,Alg11,Slc19a3,Lbr,Traf3
3291	GOBP_REGULATION_OF_CYTOSOLIC_CALCIUM_ION_CONCENTRATION	0.182947	0.707124	0.266124	1.12104	1207	267	Prok2,Cckbr,Adra1b,Ackr2,Ntsr1,Kcnk3,Kcna5,Grin1,Jsrp1,Hcrtr2,Htr2a,Ccr7,F2rl3,Adm,Cxcr3,Ptger3,Jph2,Ackr3,Smad3,Trpv6,Trpc3,C3ar1,Fpr1,Scgn,Atp2b4,Esr1,Tac1,Slc8a2,Coro1a,Ptprc,Tmem38a,Fkbp1b,C1qtnf1,F2r,Thy1,Gng3,Itpr1,Gpr20,Adcyap1,Gna15,Gpr35,Dlg4,Npff,Ramp3,Gper1,S1pr3,Slc35g1,P2ry6,Lpar1,Ccr5,Glp1r,S1pr1,Gnb1,C5ar1,Cib2,Bcap31,Fis1,Drd1,Cmklr1,Ptgdr,Ccr10,Cx3cl1,Akap6,Ywhae
6982	HP_XANTHOMATOSIS	0.183019	0.707143	-0.437458	-1.24953	775	22	Lpl,Ghr,Abca1,Fgfr1
10050	DESCARTES_MAIN_FETAL_VISCERAL_NEURONS	0.183107	0.707184	0.273776	1.13107	1187	224	Hs3st5,4930447C04Rik,Slc18a3,Ttc9b,Kcnf1,Kcnk3,Th,Satb2,Fgf1,Crabp1,Rims4,Vip,Tmod1,B4galnt1,Dpysl5,Neurod2,Mab21l2,Kcnh1,Syngr3,Glra2,Rims3,Gal,Frrs1l,Faim2,Stmn2,Gprin1,Elavl3,Car10,Septin3,Sult4a1,Mgat5b,Cntnap4,Gabra3,Dpf1,Frmpd4,Vat1l,St8sia2,Vgf,Ctnna2,Atcay,Cdk5r1,Slc7a14,Kcnb1,Tubb4a,L1cam,Pld5,Dcx,Sez6,Gabbr2,Grm3,Pou3f2,Trim67,Jakmip1,Arpp21,Chrm1,Fut9,Cux2,Nkain1,Nefh,Slc5a7,Chrm2,Nxph1,Mapt
4396	GOBP_IRON_COORDINATION_ENTITY_TRANSPORT	0.18333	0.707184	0.546919	1.27374	1024	11	Lcn2,Asic3,Slc48a1
4444	GOBP_CELLULAR_RESPONSE_TO_REACTIVE_NITROGEN_SPECIES	0.183333	0.707184	-0.496366	-1.27758	791	14	Foxo1,Dnm2,Ppargc1a,Cflar,Ccna2
7659	HP_AXIAL_DYSTONIA	0.183484	0.707184	-0.546977	-1.29607	810	10	Hpdl,Als2,Spg11
3112	GOBP_REGULATION_OF_STEROID_BIOSYNTHETIC_PROCESS	0.183677	0.707184	0.338111	1.19025	1086	73	Dkkl1,Nr1d1,Egr1,Fgf1,Adm,Igfbp7,Wnt4,Tnf,Dkk3,Tspo,Akr1c18,Lpcat3
7678	HP_VOLVULUS	0.183796	0.707184	-0.496192	-1.27713	793	14	Hdac8,Kmt2a,Dis3l2,Tek,Foxf1,Setd5,Smc3
2873	GOBP_RESPONSE_TO_ORGANOPHOSPHORUS	0.18381	0.707184	0.309321	1.1673	1123	112	Fos,Dusp1,Per1,Fosb,Cited1,Trpc3,Slc5a5,Sdc1,Tyr,Wnt10b,Ptafr,Pdxp,Pten,Vgf,P2ry6,Stat1,Trim16,Lpar1,Rapgef1,Cib2,Pfkfb1,Aqp1,Ndufs4,Akap6,Panx1,Srd5a1,P2rx1,P2rx2,Col1a1,Slc26a6,Duox1,Inpp5k,P2rx6,Rfc3,Igfbp5,Hcn2,P2ry12,Birc2,Gpd1,Fdx1
387	GOBP_ENDOCARDIAL_CUSHION_MORPHOGENESIS	0.183987	0.707184	-0.39863	-1.22506	778	30	Tgfb2,Sox9,Nog,Bmp5,Twist1,Dchs1,Bmpr1a,Notch1,Snai2
10096	Gandal_2018_MajorDepressiveDisorder_Upregulated_Cortex	0.184083	0.707184	-0.3388	-1.18955	760	55	Lct,Nanos2,Stab2,Clic6,Fst,Mpp3,Grb7,Ccdc13,Nadk2,Nxnl2,Ar,Gprc5d,Nucb2,Tinagl1
3018	GOBP_COLLATERAL_SPROUTING	0.184105	0.707184	-0.45023	-1.25654	782	20	Fgf13,Fstl4,Dcc,Rnd2,Epha7,Abl1,Ptprs
1703	GOBP_ZYMOGEN_ACTIVATION	0.184143	0.707184	0.379141	1.21143	1072	43	Meltf,Prss12,Serpine1,Lgmn,Ctsz,F12,Pgk1,Hpn,Apoh,Fadd,Nlrc4
2848	GOBP_REGULATION_OF_RAS_PROTEIN_SIGNAL_TRANSDUCTION	0.184174	0.707184	-0.266944	-1.126	667	176	Myoc,Tgfb2,Akap13,Fgf10,Stard13,Fbp1,Cyth4,Stk19,Psd4,Plce1,Irs2,Rasgrf1,Abca1,Ralgps2,Met,Mmd2,Myo9b,Dnm2,Dennd4c,Lpar4,Psd2,Als2,Rasa1,Erbin,Adra1a,Nrp1,Dynlt1a,Rasa3,Cdc42se2,Cyth1,Abl1,Ccdc125,Arhgap42,Notch1,Iqsec3,Notch2,Syngap1,Gpr4,Pik3cb,Eps8,Ophn1,Rac1,Psd3,Rasip1,Rgl2,Kank1,Abl2,Arhgef28,Rabl3,Fbxo8
10175	Park_2011_Coexpression_Hippocampus_Mouse_skyblue	0.184175	0.707184	0.363069	1.20633	1079	53	Insc,Tmem125,Mobp,Sgk2,Rhog,Pllp,Pigz,Tppp3,Chn2,Rffl,Mog,Enpp6,Ttyh2,Mal,Tmem63a,Anln,Tspan2,Kcnk13,Opalin,Cldn11,Slc35b2
10101	Andrus_2012_WistarMoreImmobileRats_Downregulated_HC	0.184196	0.707184	-0.270962	-1.13412	682	163	Ttr,Sostdc1,Prlr,Padi2,Atp11c,Phactr2,Pdzd2,Lepr,Ifi44,Clic6,Cebpa,Ccdc34,Fbxl7,Smo
8963	HP_ABNORMALITY_OF_SKIN_PHYSIOLOGY	0.184202	0.707184	-0.238667	-1.08945	589	350	Gpr101,Dsp,Slco2a1,Scnn1a,Zap70,Fat4,Rreb1,Chd7,Cyp7b1,Kit,Sptb,Psmb9,Lrrc32,Ccbe1,Aloxe3,Fas,Gja1,Scn9a,Itgb4,Blm,Ap3b1,Mvd,Mplkip,Abcb4,Mccc2,H2-Ab1,Tmc8,Ctla4,Pdgfra,Atp8b1
5911	GOMF_TRNA_GUANINE_METHYLTRANSFERASE_ACTIVITY	0.184225	0.707184	0.546293	1.27228	1029	11	Trmt11,Thumpd2,Trmt10b,Trmt5
786	GOBP_GAMETE_GENERATION	0.184229	0.707184	0.247101	1.09977	1312	484	Zfp296,Prok2,Kash5,Fancd2,4930447C04Rik,Sebox,Pcsk4,Gpr149,Bmp4,Spag4,Zglp1,Tnfaip6,Dmrtb1,Racgap1,Catsperz,Spata32,Cntd1,Spef2,Wnt4,Adamts2,Dazl,Sox8,B4galnt1,Etv6,Atp2b4,Cfap206,Tex14,Sox30,Rhbdd1,Ccnb2,Ghsr,Spata9,Iqcg,Rnf151,Herc4,Tdrd1,Spata19,Azin2,Ctdnep1,Nppc,Ptgdr2,Nanos3,Ddx25,Fbxo5,Cfap54,Gamt,Cdc25b,Ing2,Sstr2,Etv5,Il4ra,Ttll1,Lgr5,Piwil2,Spata6,Tbp,Prdx4,Rnf8,Atp1a4,Ccdc42,Ggnbp2,Gli1,Dpy19l2,Sos1,Kif18a,Tut7,Nme5,Deaf1,Rnf2,Bcap31,Ptx3,Lrguk,Calr,Gal3st1,Pmfbp1,Sycp3,Arid4a,Smad1,Tmem203,Acrbp,Panx1,Txndc2,Aurkc,Ihh,Septin4,Spire2,Fstl3,Tex15,Jam3,Catsper3,Pcyt1b,Tssk1,Hsf2bp,Hexb,Msh2,Golga3,Zfp41,Ndrg3,Vipas39,Septin7,Top2a,Sstr1,Bcl2l2,Taf7l,Rec8,Ndc1,E2f1,Cfap157,Hook1,Cep131,Hmgb2,Slc26a6,Ruvbl1,Chd5,Sun1,Akt1,Ercc1,Snrpa1,Pgr,Dynll1,Ybx3,Ythdf2,Pgm3,Zmynd15,Igf2r,Parn,Pla2g3,Wdr48,Asf1b,Washc5,Herpud2,Actr1a,Trip13,Foxc1,Spata46,Cdyl
8371	HP_APLASIA_HYPOPLASIA_OF_THE_STERNUM	0.184259	0.707184	-0.495691	-1.27584	795	14	Sox9,Nog,Arid1b,Nfix
3339	GOBP_NITRIC_OXIDE_SYNTHASE_BIOSYNTHETIC_PROCESS	0.184377	0.707184	0.483317	1.25753	1047	17	Ccl12,Tlr9,Tlr4,Kdr
4576	GOBP_RELEASE_OF_SEQUESTERED_CALCIUM_ION_INTO_CYTOSOL_BY_ENDOPLASMIC_RETICULUM	0.184384	0.707184	-0.442508	-1.24839	783	21	Chd7,Ryr1,Gstm7,Trdn,Slc8a1
290	GOBP_REGULATION_OF_LEUKOCYTE_CHEMOTAXIS	0.184487	0.707184	0.322551	1.17605	1105	90	Ccl12,Dpp4,Dusp1,Ccr7,Il12a,Serpine1,Rin3,Lgmn,C3ar1,Dapk2,Prss56,Mpp1,Pgf,C5ar1,Csf1r,Il6ra,Calr,Cmklr1,Ptk2,F7,Jam3,Csf1,Thbs1,Vegfb
7563	HP_CLUMSINESS	0.18463	0.707184	-0.343123	-1.19293	763	53	Cav3,Ttn,Grin2a,Dcc,Cln5,Tia1,Galc,Klhl41,Atxn3
5410	GOCC_9PLUS2_MOTILE_CILIUM	0.184631	0.707184	-0.305642	-1.1628	739	87	Scnn1a,Tcp11,Tacr2,Dnali1,Spaca9,Drd2,Catsperg1,Spa17,Crocc,Tacr1,Flacc1
141	GOBP_NEURAL_TUBE_FORMATION	0.184667	0.707184	0.322381	1.1766	1107	91	Grhl3,Lmo4,Bmp4,Ovol2,Adm,Sfrp2,Cobl,Tgfb1,Tctn1,Apaf1,Prickle1,Glmn,Casp3,Sox11,Nodal,Scrib,Deaf1,Sfrp1,Bmp7,Rps7,Prkacb
8189	HP_ARTERIOVENOUS_FISTULA	0.184701	0.707184	0.563004	1.27773	1030	10	Col3a1,Col5a1,Acvrl1,Eng,Col1a1,Col5a2
800	GOBP_ECTODERM_DEVELOPMENT	0.184982	0.707789	0.502025	1.26872	1046	15	Grhl3,Smurf1,Fzd7
5395	GOCC_SYNAPTIC_MEMBRANE	0.185026	0.707789	-0.24075	-1.09225	602	329	Shisa6,Nrp2,Chrnb3,Calb2,Chrna7,Gpc4,Nectin3,Itga8,Chrna1,Htr3a,Actn2,Grik4,Gabra2,Htr1b,Slitrk2,Grin2a,Drd2,Gria1,Gabra5,Rgs9,Shank1,Grik2,Gad2,Dcc,Ntng2,Znrf2,Grin2c,Cbln1,Grin2d,Dnm2,Lin7c,Cacng4,Kctd12,Cdh8,Ntng1,Slc8a1,Gabrg1,Grm7,Epha7,Neto1,Lrrtm4,Dbn1,Ank1,Kcnj3,Plppr4,Adra1a,Pcdh8,Grm1,Strn,Flrt3,Tenm2,Dgki,Slitrk3,Kcnma1,Unc13c,Itsn2,Ptprs,Atp2b1,Fmr1,Itsn1,Lrrc4,Stx2,Stx4a,P2rx3,Cryab,Grik1,Cnih2,Grm5
2681	GOBP_NEGATIVE_REGULATION_OF_MYELOID_CELL_DIFFERENTIATION	0.185059	0.707789	0.349859	1.19366	1089	61	Trib1,Cartpt,C1qc,Rara,Pirb,Nfkbia,Mafb,Stat5b,Tlr4,Ceacam2,Zfp36,Sfrp1,Fbxw7,Tcta,Fstl3,Zfpm1
2247	GOBP_NETRIN_ACTIVATED_SIGNALING_PATHWAY	0.185322	0.708155	-0.505837	-1.28013	802	13	Unc5c,Dcc,Unc5b
8103	HP_ABNORMAL_LYMPHOCYTE_MORPHOLOGY	0.18541	0.708155	-0.281816	-1.14186	703	131	Zap70,Fat4,Chd7,Sema3e,Prkcd,Cxcr4,Lepr,Psmb9,Ccbe1,Fas,Magt1,Bach2,Blm,Ap3b1,Gata2,Ctla4,Bcl11b,Il2rg,Lrba,Dclre1c,Dock2,Cdca7,Slc17a5,Lck,Lipa,Myc
309	GOBP_REGULATION_OF_B_CELL_MEDIATED_IMMUNITY	0.185548	0.708155	0.382589	1.21563	1080	42	Tgfb1,Tnf,Ptprc,Cd226,Ndfip1,Fcgr2b,Exosc3,Lta,Msh2
4606	GOBP_POSITIVE_REGULATION_OF_PRODUCTION_OF_MIRNAS_INVOLVED_IN_GENE_SILENCING_BY_MIRNA	0.185597	0.708155	0.562615	1.27685	1035	10	Bmp4,Tgfb1
3080	GOBP_REGULATION_OF_DEFENSE_RESPONSE_TO_VIRUS	0.18578	0.708155	0.360828	1.203	1086	54	Il12rb1,Sin3a,Tkfc,Tnfaip3,Nlrx1,Stat1,Selenok,Parp9,Mul1,Zmpste24,Sec14l1,Sting1,Ifnlr1,Il15,Gpatch3,Pycard,Traf3ip2,Zdhhc1,Trim6,Ifit1bl1,Il2ra
5082	GOCC_DESMOSOME	0.185795	0.708155	-0.441914	-1.24671	789	21	Dsp,Ppl
7552	HP_FAIR_HAIR	0.185893	0.708155	-0.517228	-1.28524	816	12	Pign,Ap3b1,Slc17a5,Pah,Ube3a,Trp63,Kansl1
4437	GOBP_NEGATIVE_REGULATION_OF_METAPHASE_ANAPHASE_TRANSITION_OF_CELL_CYCLE	0.185894	0.708155	0.39099	1.21747	1077	38	Cdt1,Dusp1,Tex14,Ndc80,Fbxo5,Zwint
5692	GOMF_VOLTAGE_GATED_ION_CHANNEL_ACTIVITY	0.185895	0.708155	0.285299	1.13965	1172	169	Kcnh5,Cacna2d4,Kcnf1,Kcnk3,Kcna5,Grin1,Kcnt1,Kcnj12,Tmem37,Cacng3,Cacna1g,Kcnh1,Kcnj14,Kcna6,Cacnb4,Kcnip1,Clic1,Scn7a,Kcnh7,Cacnb1,Cacng5,Clic3,Kcnj4,Lrrc38,Kcnip4,Clic5,Kcng4,Clcn1,Cacna1s,Cacna1i,Kcne3,Kcnb1,Scn11a,Tmc1,Kcnk6,Kcng3,Kcnab3
255	GOBP_MYELOID_LEUKOCYTE_MEDIATED_IMMUNITY	0.186003	0.708155	0.249806	1.10163	1304	434	Lyz1,Clnk,Lcn2,Tnfaip6,Dnase1l1,Idh1,Prtn3,Vamp2,Serpina3n,S100a8,Itgb2,Pygl,Atp8a1,Plaur,Tbc1d10c,Arhgap9,Gpr84,Retn,Slc11a1,Qpct,Fcgr3,Pirb,C3ar1,Fpr1,Tyrobp,Ctsz,Krt1,Apaf1,Pecam1,Mcemp1,Glb1,Arg1,Fcer1g,Cnn2,Grn,Ptprc,Ctss,Cd44,Tubb4b,Ddx21,Pglyrp1,Serpina3c,Stk11ip,Tubb5,Dnase1,Cd68,Gdi2,Psmd1,Il4ra,Chga,Rhog,Ptafr,Pkp1,Agpat2,Vps35l,Ctsb,Slc2a5,Fabp5,Nr4a3,Prdx4,Gla,Ghdc,Cpped1,Fcgr2b,Psma5,Cmtm6,Ddost,Rab24,Anxa2,Rab3a,Ceacam2,Cda,C5ar1,Slc2a3,Psmd7,Ptx3,Hmox1,Pdxk,Ticam1,Pkm,Ptgdr,Sting1,Impdh2,Stom,Vamp8,Serpinb1a,Olfm4,Tlr2,Lat2,Pigr,Capn1,Vcp,Rab6a,Trpm2,Hexb,P2rx1,Adgre5,Ilf2,Plau,Rab5c,Xrcc6,Rab31,Dync1h1,Itgax,Ptprn2,F2,Scamp1,Pycard,Pgam1,Pik3cd,Atp6v0a1,Jup,Tmem63a,Surf4,Cat,Neu1,Pfkl,Rab5b,Jagn1,Dynll1,Lta4h,Psen1,Atp11b,Eef2,Serpinb9,Igf2r,Hgsnat
3406	GOBP_MONOVALENT_INORGANIC_ANION_HOMEOSTASIS	0.186014	0.708155	-0.505542	-1.27939	805	13	Car12
1695	GOBP_RUFFLE_ORGANIZATION	0.186142	0.708155	0.364429	1.20383	1087	51	Ccr7,Cobl,Rhog,Plek,Coro1c,Fam98a,Wdpcp,Tacstd2,Csf1r,Hras,Arhgef26,Coro1b,Snx10,Eps8l2,Pfn1,Inpp5k,Arfip2,P2ry12,Plekhm1
1796	GOBP_NEGATIVE_REGULATION_OF_TRANSPORTER_ACTIVITY	0.18617	0.708155	-0.333336	-1.18137	769	58	Cav3,Actn2,Drd2,Kcnrg,Gem,Gstm7,Trdn,Thada,Twist1,Pkd2,Fmr1,Cav1,Kcne4,Prkce
2823	GOBP_NEGATIVE_REGULATION_OF_RECEPTOR_SIGNALING_PATHWAY_VIA_JAK_STAT	0.18622	0.708155	0.449444	1.24736	1072	22	Bcl3,Socs3,Parp14,Hgs,Ggnbp2,Socs1
1449	GOBP_CEREBELLAR_PURKINJE_CELL_LAYER_DEVELOPMENT	0.186293	0.708155	0.459294	1.24582	1070	20	Naglu,Faim2,Ttll1,Sez6,Kif14,Herc1,Agtpbp1,Klhl1
8874	HP_EEG_WITH_BURST_SUPPRESSION	0.186293	0.708155	0.459291	1.24581	1070	20	Pigp,Pnpo,Neurod2,Slc25a22,Arx,Trim8,Scn1b
9859	Oligodendrocyte_Mature_Darmanis_PNAS_2015	0.186293	0.708155	0.459359	1.246	1070	20	Carns1,Mobp,Klk6,Lpar1,Rnase1,Gjb1
2250	GOBP_COLLAGEN_ACTIVATED_TYROSINE_KINASE_RECEPTOR_SIGNALING_PATHWAY	0.186425	0.708403	-0.54433	-1.28979	823	10	Col4a2,Ubash3b,Col4a1
91	GOBP_OSTEOBLAST_DIFFERENTIATION	0.186579	0.708612	0.28057	1.13536	1189	186	Bmp3,Mef2c,Col6a1,Ccn4,Bmp4,Satb2,Fhl2,Mef2d,Sfrp2,Cited1,Wnt4,Smoc1,Dlx5,Smad3,Sox8,Tnf,Epha2,Junb,Ibsp,Pparg,Riox1,Ddx21,Clic1,Id3,Nppc,Sox11,Fbxo5,Spp1,Wnt10b,Sema7a,Wwox,Sema4d,Fzd1,Gli1,Sfrp1,Lef1,Il6ra,Bmp7,Ptk2,Bmp6,Smad1,Ufl1,Ihh,Gnas
3782	GOBP_NEURON_DEATH	0.186614	0.708612	0.263271	1.11776	1237	290	Fos,Ccl12,Mef2c,Dio3,Egr1,Naip2,Itgb2,Btbd10,Wfs1,Cited1,Ntf5,Cntfr,Egln3,Vstm2l,Tnf,Lgmn,Tyrobp,Ctsz,Apaf1,Arrb1,Grn,Coro1a,C1qa,Erbb3,Faim2,F2r,Cd200,Tlr4,Casp3,Chp1,Nupr1,Nenf,Chga,Dhcr24,Fadd,Cdk5r1,Nr4a3,Fcgr2b,Kcnb1,Ntrk2,C5ar1,Grm4,Hras,Hmox1,Pink1,Fbxw7,Tert,Sncb,Cx3cl1,Kif14,Slc23a2,Six4,Sigmar1,Akt2,Msh2,Csf1,Mapt,Bnip3,Psmc1,Cdk5,Tgfb3,Adora1,Ppp1r13b,Atn1,Kras,Bag5,Oxr1,Foxq1,Adora2a,Gpnmb,Cx3cr1,Tmtc4,Ctnnb1,En2,Akt1,Gclm,Map3k11,Psen1,Htra2,Capn2,Chmp4b,Elk1,Pla2g3,Efnb2
8140	HP_FLAT_FOREHEAD	0.186805	0.708923	0.52068	1.26707	1058	13	Kcnh1,Recql4,Camk2g,Ext2,Cog7,Knstrn,Pik3cd,Lrp5
5684	GOMF_TRANSPORTER_ACTIVITY	0.18683	0.708923	0.232285	1.07891	1446	906	Aqp6,Otop2,Slc4a11,Kcnh5,Slc18a3,Slco5a1,Slc35f4,Trpm6,Plp2,Cacna2d4,Kcnf1,Kcnk3,Cnga4,Kcna5,Grin1,Gabrr2,Glra1,Calhm2,Gjb2,Slc1a5,Kcnt1,Kcnj12,Slc36a2,Atp2c2,Atp8a1,Otop3,Tmem37,Slc12a8,Cacng3,Cox4i2,Ano4,Slc11a1,Trpv6,Trpc3,Cacna1g,Slc7a5,Atp2b4,Disp1,Slc6a16,Atp6v1h,Asic3,Kcnh1,Slc26a11,Nipal3,Glra2,Slc9a3,Kcnj14,Slc8a2,Kcna6,Slc7a7,Apoa2,Slc22a8,Slc13a5,Slc25a47,Cacnb4,Ucp2,Tmem38a,Slc5a5,Slc38a3,Slc6a12,Slc25a45,Osbpl10,Slc47a1,Ank,Fkbp1b,Slc36a1,Kcnip1,Xk,Slc25a33,Anxa6,Itpr1,Gabrg2,Slc16a3,Clic1,Scn7a,Zdhhc13,Kcnh7,Gabrr1,Slc48a1,Cacnb1,Abcb1a,Ralbp1,Atp6v1b2,Abcg2,Cacng5,Kcnmb4,Tmem120a,Slc38a2,Clic3,Slc5a11,Slc30a3,Gabra3,Kcnj4,Lrrc38,Timm29,Slc1a4,Chrna4,Slc37a2,Slc16a14,Kcnip4,Ano10,Asic1,Slc6a17,Clic5,Slc25a25,Slc40a1,Gabra1,Slc25a32,S100a6,Kcng4,Slc22a1,Ctns,Mfsd2a,Slc45a2,Clcn1,Slc13a4,Nipal4,Timm23,Cacna1s,Slc2a5,Stard5,Fabp5,Slc39a8,Atp2a3,Atp6v1c2,Atp1a4,Oscp1,Slc3a2,Abcc3,Sidt1,Cacna1i,Kcne3,Slc7a14,Osbpl3,Stra6,Kcnb1,Scn11a,Gjc3,Anxa2,Slc14a1,Fabp3,Atp10b,Ceacam2,Gabrg3,Tmc1,Piezo2,Timm9,Kcnk6,Slc16a6,Slc2a3,Tmem241,Slc39a10,Slc25a22,Pkd2l2,Tmco3,Kcng3,Slc2a1,Slc35f1,Mfsd4a,Best1,Kcnab3,Slc30a4,Atp6v1c1,Aqp1,Slc35f6,Gjb1,Slc15a3,Atp2a2,Svop,Slc25a12,Mfsd8,Lrrc8d,Slc10a3,Prelid1,Slc16a4,Osbpl11,Panx1,Slc50a1,Tapbp,Slc66a1,Orai1,Slc16a2,Slc5a6,Slc7a8,Atp1a1,Sv2b,Slc16a9,Slc22a12,Tomm20,Cnnm4,Slc23a2,Cyb5a,Gria4,Clcn6,Slc4a8,Tomm22,Catsper3,Slc25a13,Slc5a7,Trpm2,Slc41a1,Slc19a1,Slco2b1,P2rx1,Sv2a,Abcc12,Cdk5,Tmem184b,P2rx2,Scn4b,Pcyox1,Cptp,Slc39a11,Slc35a4,Slc35b3,Shroom2,Slc41a2,Asic2,Kcnk5,Mfsd5,Ano8,Slc35e1,Trpc7,Slc13a3
7822	HP_RHEUMATOID_FACTOR_POSITIVE	0.187037	0.709453	-0.494152	-1.27188	807	14	Prkcd,Fas,Slc22a4,Cd244a
93	GOBP_METANEPHROS_DEVELOPMENT	0.187209	0.709851	-0.322095	-1.17254	763	68	Fat4,Gpc3,Gli3,Fgf10,Irx3,Irx1,Smo,Calb1,Dlg5,Tfap2b,Fmn1,Sox9,Kif26b,Rdh10,Pdgfra,Bcl2,Ret
9306	HP_DIFFUSE_ALVEOLAR_HEMORRHAGE	0.187434	0.710449	0.510105	1.26754	1064	14	Rara,Col3a1,Stat5b,Bcor,Nlrc4,Stat3,Irf2bp2
1446	GOBP_CRANIAL_NERVE_MORPHOGENESIS	0.187544	0.710612	0.482258	1.25477	1065	17	Egr2,Sema3a,Mafb,Neurog1
3256	GOBP_CENTROSOME_SEPARATION	0.187963	0.711342	-0.49354	-1.2703	811	14	Ubxn2b,Aurka,Cntrob,Nde1
8557	HP_PRIMARY_GONADAL_INSUFFICIENCY	0.187986	0.711342	0.50067	1.26529	1063	15	Wfs1,Map3k1,Wwox,Eif2b5,Eif2b4,Cyb5a,Eif2b3
4302	GOBP_REGULATION_OF_RUFFLE_ASSEMBLY	0.188033	0.711342	0.425006	1.22928	1080	27	Cobl,Rhog,Coro1c,Fam98a,Wdpcp,Tacstd2,Hras,Eps8l2,Pfn1,P2ry12,Plekhm1,Cyfip1
8286	HP_ABNORMAL_FINGER_PHALANX_MORPHOLOGY	0.188162	0.711342	-0.224651	-1.07177	514	567	Dsp,Zbtb20,Col11a1,Fat4,Dlk1,Rreb1,Chd7,Sema3e,Gpc4,Pigw,Gpc3,Gli3,Trps1,Sox4,Fgf10,Arhgef6,Kcnj2,Hdac8,Rps15a,Bbs12,Col11a2,Prdm16,Mctp2,Tprkb,Pign,Aspn,Ccbe1,Smo,Fgfr1,Crlf1,Gja1,Tfap2b,Prkd1,Scn9a,Itgb4,Pigv,Blm,Kmt2d,Slc22a4,Sox9,Upf3b,Ccnd2,Kif22,Evc,Fktn,Ccn6,Kmt2a,Ammecr1,Nog,Arid1b,Kat6a,Srcap,Ntng1,C2cd3,Dact1,Jag1,Arhgap31,Trip11,Setd2,Ttc21b,Twist1,Ahi1,Morc2a,Cplane1,Kif15,Agtr2,Cspp1,Tanc2,Cd244a,Pak3,Sall1,Fancl,Nfix,Megf10,Crebbp,Lztfl1,Fgfr2,Mkks,Bbs7,Lama3,Ttc8,Med12,Ggcx,Bmpr1a,Orc4,Mmp2,Gja5,Pycr2,Cul4b,Wnt5a,Tmem138,Notch1,Mtor
4017	GOBP_REGULATION_OF_ANATOMICAL_STRUCTURE_SIZE	0.188168	0.711342	-0.231235	-1.07923	562	437	Cav3,Agt,Drd5,Nkx6-1,Sema3e,Magel2,Prkcd,Avp,Actn2,Triobp,Dock4,Htr1b,Ednra,Fgf13,Sptb,Fstl4,Vav3,Agtr1a,Gja1,Fmn1,Cd38,Ano6,Dcc,Gm14137,Svil,Iqgap2,Ttl,Ssh3,Sema5a,Snx9,Cxcl12,Dnm2,Disc1,Edn1,Ret,Serpinf2,Rnd2,Nos1,Slc8a1,Epha7,Als2,Rasa1,Dbn1,Apln,Add3,Adra1a,Htr7,Nrp1,Egfr,Dock5,Aqp4,Htr1a,Agtr2,Arhgap28,Nckap1,Pak3,Lrrk2,Kcnma1,Ednrb,Plod3,Swap70,Slc12a5,Mkks,Aqp11,Sema6a,Pfn4,Abl1,Cttn,Ptprs,Atp2b1,Icam1,Gja5,Plxna4,Wnt5a,Arhgap42,Plekhg2,Mtor,Rarg,Edn3,Arpc2,Cav1,Plekhh2,Itgb1bp1,P2ry2,Sptbn1,Map2,Plxna3
1730	GOBP_ARF_PROTEIN_SIGNAL_TRANSDUCTION	0.188254	0.711342	-0.460859	-1.25655	810	18	Cyth4,Psd4,Psd2,Cyth1,Iqsec3,Psd3,Fbxo8,Arfgef1,Map4k4
3517	GOBP_BRANCHING_INVOLVED_IN_MAMMARY_GLAND_DUCT_MORPHOGENESIS	0.188254	0.711342	-0.460854	-1.25653	810	18	Cav3
3333	GOBP_BIOLOGICAL_PROCESS_INVOLVED_IN_INTERACTION_WITH_HOST	0.188287	0.711342	0.282194	1.13633	1195	178	Hs3st5,Dpp4,Slc1a5,Htr2a,Ace2,Ly6e,Hyal1,Cdh1,Cd86,Epha2,Itgb7,Cldn9,Kpna2,Grk2,Trim12c,Ccr5,Exoc2,Vps4a,Scrib,Ide,Ulk1,Ptx3,Thoc5,Cdhr3,Trim32,Trim14,Vamp8,Smpd1,Nectin4,Cr2,Mog,Ulk2,Trim8,Ifitm3,Vps37b,Bcl2l1,Itgb3,Ctnnb1,Exoc7,Ddx39b,Nup153,Ddb1,Itgb1,Trim6,Trim26,Serpinb9,Chmp4b,Efnb2,Ifit1bl1,Atg7,Plscr1,Cd80,Chmp3,Cd81,Tnip1,Cldn1,Siva1,Ctnnd1,Tyms,Bad
8006	HP_MUSCULAR_DYSTROPHY	0.188342	0.711342	-0.320399	-1.16989	768	69	Cav3,Bves,Ryr1,Ttn,Bag3,Fktn,Col4a1
3463	GOBP_REGULATION_OF_GLIAL_CELL_PROLIFERATION	0.188555	0.711818	0.424796	1.22867	1083	27	Tnf,Tspo,Sox10,Adcyap1,Sox11,Etv5,Il1b,Lta,Chrm1,Ufl1,Dicer1,E2f1
9379	HP_ABNORMAL_SERUM_INSULIN_LIKE_GROWTH_FACTOR_1_LEVEL	0.188666	0.711818	0.509321	1.26559	1071	14	Sox3,Galt,Ghsr,Adat3,Stat5b
3903	GOBP_NEPHRON_EPITHELIUM_DEVELOPMENT	0.18867	0.711818	-0.302562	-1.15592	755	90	Agt,Fat4,Gpc3,Gli3,Irx3,Irx1,Mtss1,Wnt11,Smo,Calb1,Tfap2b,Fmn1,Sox9,Kif26b,Bcl2,Nog,Jag1,Ahi1,Agtr2,Sall1,Dchs1,Aqp11,Pkd2,Notch1,Npnt,Myo1e,Myc,Notch2
3981	GOBP_T_CELL_EXTRAVASATION	0.188875	0.712338	0.544886	1.269	1055	11	Ccl12,Fadd
2684	GOBP_POSITIVE_REGULATION_OF_ERYTHROCYTE_DIFFERENTIATION	0.189043	0.712708	-0.412462	-1.22935	803	26	Hspa1a,Fam210b,Acvr2a,Gata2,Prmt1,Foxo3
355	GOBP_SKELETAL_MUSCLE_CONTRACTION	0.189228	0.712708	-0.374685	-1.20915	793	37	Cav3,Stac,Chrna1,Kcnj2
7669	HP_STEATORRHEA	0.189377	0.712708	0.442841	1.24042	1090	23	Pnlip,Cox4i2,Dnajc21,Slc7a7,Hsd3b7
1497	GOBP_GLAND_MORPHOGENESIS	0.189402	0.712708	-0.299825	-1.15734	746	95	Cav3,Prox1,Sostdc1,Tgfb2,Cyp7b1,Gli3,Fgf10,Sox9,Fgl1,Bcl2,Nog,Ar,Cebpb,Mdk,Fgfr2,Ptn,Lrp6,Wnt5a,Notch1,Rarg,Cav1,Cflar,Notch2,Btbd7
6241	GOMF_ATPASE_ACTIVITY_COUPLED_TO_TRANSMEMBRANE_MOVEMENT_OF_IONS_ROTATIONAL_MECHANISM	0.189438	0.712708	0.492511	1.26014	1068	16	Atp6v1h,Atp6v1b2,Atp6v1c2,Atp6v1c1,Atp6v0a1,Tcirg1,Atp6v0a4
9312	HP_INCREASED_LACTATE_DEHYDROGENASE_LEVEL	0.189487	0.712708	0.418783	1.22744	1084	29	Stat4,Slc7a7,Spp1,Pnpla2,Cfh,Calr,Rps14,Vps13a,Slc25a13
6700	HP_DEPRESSED_NASAL_RIDGE	0.189511	0.712708	-0.29758	-1.15292	747	97	Itga8,Gli3,Chrna1,Sox4,Col11a2,Prdm16,Ghr,Fgfr1,Tfap2b,Sox9,Mn1,Ret,Otx2,Arid1b,Gas1,Pex12,Cdon,Cspp1,Crebbp
8634	HP_INCREASED_CONNECTIVE_TISSUE	0.189512	0.712708	0.436641	1.23617	1094	24	Mc4r,Tcap,Klhl40,Lmod3,Acta1
1454	GOBP_CEREBELLAR_CORTEX_FORMATION	0.189984	0.714053	-0.447598	-1.24919	807	20	Prox1,Cbln1
4001	GOBP_ATRIAL_CARDIAC_MUSCLE_CELL_TO_AV_NODE_CELL_SIGNALING	0.190005	0.714053	-0.483951	-1.26621	824	15	Kcnj5,Gja1,Scn3b,Kcnj3,Gja5,Kcnq1,Cacna1c,Nup155,Gjc1,Cacnb2,Trpm4
9497	HP_APHTHOUS_ULCER	0.190087	0.714109	0.452519	1.24078	1092	21	Stat4,Il12a,Ncf4,Tlr4,Nlrp3,Rasgrp1,Erap1
7774	HP_MULTIPLE_JOINT_CONTRACTURES	0.190224	0.714245	0.35945	1.19841	1112	54	Col6a1,Slc18a3,Col12a1,Flrt1,Rnaseh2b,Slc1a4,Mybpc1,Ifih1,Rttn,Zmpste24,Uba1,Lmna,Pomt1,Fkrp,Ercc2,Ercc3,Musk,Klc2,Pip5k1c,Selenon
3145	GOBP_MULTICELLULAR_ORGANISMAL_MOVEMENT	0.190408	0.714245	-0.353062	-1.19623	797	46	Cav3,Stac,Chrna1,Kcnj2,Ascl1
6932	HP_11_PAIRS_OF_RIBS	0.190476	0.714245	-0.417007	-1.22976	807	25	Sox2,Prdm16,Sox9,Tbck,Lbr,Tor1a,B3galt6,Rere
8598	HP_ABNORMALITY_OF_THE_STAPES	0.190485	0.714245	0.544228	1.26747	1064	11	Col1a2,Gjb2
7804	HP_PITUITARY_ADENOMA	0.190487	0.714245	-0.385077	-1.21216	804	33	Gpr101,Cdkn1a,Cdkn1b,Pkd2,Bmpr1a,Idh2,Mlh3
7045	HP_BRACHYDACTYLY	0.190576	0.714245	-0.245174	-1.09696	638	287	Col11a1,Chrna7,Chd7,Sema3e,Gpc4,Magel2,Gli3,Trps1,Kcnj2,Col11a2,Prdm16,Ppp3ca,Pign,Ghr,Fgfr1,Gja1,Tfap2b,Upf3b,Evc,Rb1,Rev3l,Nog,Kat6a,Srcap,Jag1,Arhgap31,Trip11,Ttc21b,Twist1,Plcb3,Cplane1,Kif15,Cspp1,Huwe1,Lztfl1,Fgfr2,Mkks,Med12,Slc35d1,B3glct,Gja5,Cul4b,Wnt5a,Notch1,Alx1,Sh3pxd2b,Dcps,Notch2,Mymk,Lbr,Donson,Pitx1,Dock6,Rit1,Nxn
2889	GOBP_REGULATION_OF_RNA_EXPORT_FROM_NUCLEUS	0.19063	0.714245	-0.502782	-1.2724	825	13	Setd2,Cpsf6,Akap8l,Iws1
4236	GOBP_CHEMICAL_SYNAPTIC_TRANSMISSION_POSTSYNAPTIC	0.190669	0.714245	-0.299477	-1.15599	751	95	P2rx5,Chrnb3,Npy2r,Chrna7,Chrna1,Grin2a,Drd2,Shank1,Ppp3ca,Grik2,Insyn1,Grin2c,Cbln1,Ghrl,Grin2d,Reln
3902	GOBP_NEPHRON_DEVELOPMENT	0.190731	0.714245	0.305046	1.16215	1176	119	Sulf1,Mef2c,Six2,Foxd1,Nphs2,Bmp4,Egr1,Fgf1,Foxc2,Acta2,Cited1,Wnt4,Hes5,Sox8,Dlg1,Pecam1
1619	GOBP_FOREBRAIN_DEVELOPMENT	0.190937	0.714688	-0.242305	-1.09342	631	312	Prox1,Nrp2,Fat4,Gsx1,Chd7,Rarb,Ndnf,Gli3,Dnajb1,Nr4a2,Mas1,Fgf10,Emx2,Fgf13,Cxcr4,Drd2,Sox2,Ascl1,D16Ertd472e,Smo,Rfx4,Dmrta2,Kdm6b,Btg2,Zswim6,Sema5a,Gata2,Cxcl12,Reln,Disc1,Nog,Otx2,Hdac1,Alk,Slc8a1,Ppargc1a,Bcan,Setd2,Lrp8,Bcl11b,Cdon,Xrcc1,Nr2e1,Nfib,Lrrk2,Sall1,Fgfr2,Mkks,Nde1,Nf1,Bmpr1a,Dnah5,Slc7a11,Ptprs,Ptn,Plxna4,Lrp6,Wnt5a,Rtn4rl1,Notch1
1440	GOBP_PALLIUM_DEVELOPMENT	0.191038	0.714688	-0.276016	-1.13204	728	139	Prox1,Fat4,Gli3,Mas1,Emx2,Fgf13,Ascl1,Smo,Dmrta2,Kdm6b,Btg2,Reln,Disc1,Hdac1,Alk,Bcan,Lrp8,Cdon,Xrcc1,Nr2e1,Mkks,Nde1,Nf1,Ptprs,Lrp6
4905	GOCC_CONDENSED_CHROMOSOME	0.191052	0.714688	0.280504	1.13383	1216	184	Kash5,Fancd2,Cdt1,4930447C04Rik,Cenps,Incenp,Syce1l,Tex14,Rangap1,Mis18bp1,Spc24,Ndc80,Brca1,Cenpa,Spout1,Rad51,Ska3,Nup43,Zwint,Rad50,Cenpu,Cenpn,Pmf1,Kif2c,Tubg1,Sgo2a,Sycp3,Nsmce1,Mad2l1,Aurkc,Ss18l1,Cenpt,Cenpk,Ctcf,Septin7,Top2a,Knstrn,Nol6,Chek1,Rec8,Top3b,Hmgb2
2009	GOBP_TOLL_LIKE_RECEPTOR_9_SIGNALING_PATHWAY	0.191286	0.714725	0.441861	1.23768	1101	23	Rab7b,Tlr9,Rsad2,Pik3ap1,Havcr2,Pik3c3
1367	GOBP_PEPTIDYL_TYROSINE_MODIFICATION	0.191323	0.714725	-0.242527	-1.09425	634	311	Agt,Zap70,Tnfrsf18,Thbs4,Prlr,Prkcd,Epha3,Kit,Fgf10,Ttn,Peak1,Angpt1,Cd74,Sh3bp5,Erbb2,Ghr,Ntrk3,Fgfr1,Crlf1,Met,Ntf3,Ttl,Eif2ak2,Epha6,Dgkq,Pdgfra,Ghrl,Reln,Ret,Efna5,Dvl2,Alk,Inpp5f,Zgpat,Epha7,Adra1a,Lrp8,Nrp1,Egfr,Ptk6,Pkdcc,Gprc5a,Cspg4,Il18,Fgfr2,Abl1,Icam1,Afap1l2,Mtor,Grm5,Cblb,Lck,Cav1,Ibtk,Sh3bp5l,Clk4,Jak3,Prkce
4930	GOCC_SEMAPHORIN_RECEPTOR_COMPLEX	0.19134	0.714725	-0.530922	-1.29084	843	11	Nrp2,Plxnb1,Nrp1,Plxna4,Plxna3,Plxnc1,Plxnb3,Plxnb2
6399	GOMF_LIGAND_ACTIVATED_TRANSCRIPTION_FACTOR_ACTIVITY	0.191398	0.714725	-0.355792	-1.19848	800	45	Rxrg,Nr3c2,Rarb,Nr4a2,Rorc,Esrrb,Nr2f1,Nr2c1,Ar,Ahrr,Nr2e1,Rarg,Nr1i3,Rorb
8694	HP_LOW_HANGING_COLUMELLA	0.191439	0.714725	-0.439265	-1.23924	813	21	Gja1,Nog,Kat6a,Zeb2,Crebbp,Rac1,Ube2a,Zfp148
6963	HP_HYPERKERATOSIS	0.191479	0.714725	0.27929	1.13368	1226	189	Dsc2,Tnnc1,Rspo1,Col6a1,Tcap,Mybpc3,Gjb2,Wnt10a,Fhl2,Tnnt2,Adamts2,Lamc2,Cdh3,Krt1,Col12a1,Dnajc21,Recql4,Tmprss6,Sult2b1,Tyr,Mtx2,Wrap53,Mypn,Pkp1,Pten,Nipal4,Gla,Aaas,Zmpste24,Tinf2,Hras,Srd5a3,Atp2a2,Ap1b1,Tert,Lmna,Sec23b,Nectin4,Ercc2,Ap1s1,Txnrd2,Ercc3,Sdhb,Cog6,Zfp750,Rhbdf2,Mpdu1,Kras,Pepd,Smarcad1,Traf3ip2,Enpp1,St14,Anapc1,Jup,Akt1,Card14,Neu1,Tmpo,Psen1
2578	GOBP_CELLULAR_RESPONSE_TO_LEPTIN_STIMULUS	0.191558	0.714725	-0.474999	-1.26289	834	16	Lepr,Gck,Inhbb,Ugcg,Ebi3,Fgf23,Mkks
6127	GOMF_PHOSPHATIDYLINOSITOL_3_PHOSPHATE_BINDING	0.191642	0.714725	0.384831	1.21175	1118	40	Plek2,Jph2,Ncf4,Snx20,Lancl2,Plekha4,Wdr45,Zfyve28,Phlda3,Sestd1,Bbs5,Snx21,Snx19,Wipi2,Atg2b,Pla2g4e
7048	HP_POSTAXIAL_HAND_POLYDACTYLY	0.191712	0.714725	-0.303451	-1.15834	767	89	Gpc4,Gpc3,Gli3,Bbs12,Smo,Ccnd2,Evc,C2cd3,Ttc21b,Cspp1,Lztfl1,Fgfr2,Mkks,Bbs7,Ttc8,Lbr,Cc2d2a,Evc2,Gdf5,Gli2,Ift27
4982	GOCC_GOLGI_ASSOCIATED_VESICLE	0.191737	0.714725	0.325447	1.17686	1150	85	Slc18a3,Cnga4,Copz2,Copa,Zdhhc13,Dipk2a,Tyr,Copg1,Ncald,Tmem199,Cltb,Ap1s1,Copb2,Pi4ka,Copg2,Sppl3,Ap1g2,Aftph,Igf2r,Ap2a1,Cspg5,Actr1a,Nucb1,Vps41,Map6,Bace1,Cnga2,Arcn1
2750	GOBP_NEGATIVE_REGULATION_OF_PROTEOLYSIS	0.191862	0.714938	-0.25567	-1.1124	678	225	Spink8,Agt,Klf4,Umodl1,Rarres1,Gpc3,Timp4,Avp,Spint1,Serpinb8,Ifi203,Cd109,Timp1,Serpinh1,Crim1,Lxn,Plat,Serpinf2,Dnajc1,Col7a1,Gas1,Spock3,Cast,Herpud1,Trim39,Pi15,Snx12,Lrrk2,Spint2,Aqp11,Wfdc2
4632	GOBP_POSITIVE_REGULATION_OF_CYCLIN_DEPENDENT_PROTEIN_KINASE_ACTIVITY	0.192002	0.715207	-0.399292	-1.22094	820	29	Prox1,Cdkn1a,Ccnd2,Egfr,Pkd2,Ccnd1,Ccnt2
6977	HP_PURPURA	0.192199	0.715268	0.325983	1.17341	1157	82	Prtn3,Rara,Tnfrsf13c,Etv6,Col3a1,Tnfrsf13b,Stat5b,Gna14,Nlrp3,Col5a1,Bcor,Stat3,Irf2bp2,Cfh,Calr,Tert,Was,Orai1,Cr2,Tbxa2r,Comt,Col1a1,Col5a2,Itgb3,Pepd,F2,Neu1,Fermt3,Gp1ba,P2ry12,C2,Mvk,Cd81,Ethe1,Cd19
1260	GOBP_GLYCINE_TRANSPORT	0.192225	0.715268	0.559901	1.27069	1072	10	Slc36a2,Slc36a1,Slc6a17,Slc7a8
8772	HP_ABNORMAL_VENTRICULAR_SEPTUM_MORPHOLOGY	0.192272	0.715268	-0.238474	-1.0881	621	346	Dlk1,Rreb1,Chd7,Sema3e,Gpc4,Rarb,Gpc3,Gli3,Sox4,Hdac8,Sox2,Rps15a,Col11a2,Pola1,Ccbe1,Fgfr1,Gja1,Tfap2b,Txnl4a,Kmt2d,Ccnd2,Mplkip,Evc,Kmt2a,Arid1b,Kat6a,Traip,C2cd3,Pex12,Jag1,Arhgap31,Setd2,Plagl1,Ndufa2,Zeb2,Sall1,Tbck,Nfix,Crebbp,Fgfr2,Mkks,Med12,Nf1,Ndufs7,Abl1,B3glct,Mmp2,Notch1,Cdk8,Lars2,Dgcr8,Tsr2,Notch2,Ndufa13,Slc19a3,Lbr,Vps13b,Taldo1,Cacna1c,Rit1,Rac1,Nxn,Nsd1,Syne1,Rpl18,Evc2,Ube2a,Pet100,Nsd2,Fli1,Nr2f2,Xylt2,B3galt6,Nrxn1,Stag2,Pex6
2090	GOBP_SOMATIC_STEM_CELL_POPULATION_MAINTENANCE	0.192308	0.715268	-0.336223	-1.18051	794	55	Klf4,Kit,Sox4,Fgf10,Sox2,Sox9,Ascl2,Gata2,Nog,Rest,Nr2e1,Sall1
1557	GOBP_BONE_MINERALIZATION	0.192435	0.715268	-0.29671	-1.15065	757	98	Kl,Gpc3,Slc24a3,Wnt11,Sgms2,Aspn,Acvr2a,Ano6,Zbtb40,Sox9,Bmp2k,Slc8a1,Axin2,Twist1,Rflnb,Pkdcc,Clec3b,Fgf23,Fgfr2,Bmpr1a,Fzd9,Atp2b1,Ptn
5828	GOMF_CORECEPTOR_ACTIVITY	0.192474	0.715268	-0.365726	-1.20296	802	41	Igsf1,Gpc4,Cxcr4,Itga4,Acvr2a,Hjv,Gpr15,Nrp1,Cspg4,Ngfr,Lrp6
146	GOBP_ENDOTHELIAL_CELL_MORPHOGENESIS	0.192491	0.715268	-0.514421	-1.27827	845	12	Col15a1,Met,Col18a1,Plod3
3151	GOBP_LEUKOCYTE_MIGRATION	0.192616	0.715451	0.25818	1.10846	1298	325	Ccl12,Col1a2,Dpp4,Dusp1,Gypc,Anxa1,Ccr7,Prtn3,S100a8,Itgb2,Cxcr3,Hck,Il12a,Tgfb1,Serpine1,Tnf,Rin3,Lgmn,C3ar1,Slc7a5,Pecam1,Fcer1g,Dapk2,Slc7a7,Tafa4,Coro1a,Prss56,Cd44,Itgb7,Sdc1,Stat5b,Thy1,Hsd3b7,Cd200,Ccl17,Slc16a3,Nlrp3,Csf3r,Cxcl16,Chga,Rhog,Ptafr,Gpr183,Fadd,Itga3,Jchain,Mpp1,Selenok,Ccr5,Slc3a2,Prex1,L1cam,Pgf,Sos1,Ceacam2,S1pr1,Msn,Ccl24,C5ar1,Csf1r,Hmox1,Pdgfb,Il6ra,Calr,Cmklr1,Ptk2,Cx3cl1,Fut9,Slc7a8,F7,Jam3,Trpm2,Csf1,Podxl2,Sdc2,Hrh1,Gpc1,Thbs1,Ager,Vegfb,Itgax,Adora1,Col1a1,Itgb3,F2,Pycard,Cx3cr1,Pik3cd,Atp1b3,Pip5k1c,Akt1,Aimp1,Slc16a1,Jagn1,Slc8b1,Epcam,Itgb1,Pik3r1,Trem2
9950	MANNO_MIDBRAIN_NEUROTYPES_HOMTN	0.192712	0.715451	-0.238773	-1.08774	623	342	Stac,Rxrg,Nrp2,Phf21b,St18,Fndc9,Sema3e,Thsd7b,Epha3,Atp11c,Sv2c,Htr3a,Cpne8,Irx3,Mgat5,Dock4,Fgf13,Gabra5,Zfhx3,Slit3,Ecel1,Lcor,Esrrb,Sim2,Alcam,Tstd1,Scn9a,Bach2,Mpp3,AI593442,Rbms3,Tubb2b,Ccdc112,Csmd3,Dach1,Neil1,Reln,C1ql2,Osbpl6,Rab9b,Psd2,Spock3,Tmem255a,Rapgef5,Neto1,Sst,Scn3a,Plppr4,Grm1,Ctxn2,Tenm2,Srl,Adgrb3,Kcnma1,Spint2,Celsr3,Gng2,Atp2b1,Trhde,Gpr155,Plxna4,St8sia3,Jph4,P2rx3,Grik1,Pde1b
5235	GOCC_PHAGOPHORE_ASSEMBLY_SITE_MEMBRANE	0.192756	0.715451	0.498588	1.26003	1090	15	Wdr45,Atg16l1,Ulk1,Ulk2,Rb1cc1,Wipi2,Atg2b
8062	HP_PHENOTYPIC_VARIABILITY	0.192866	0.715451	0.256847	1.10845	1302	344	Egr2,Prok2,Alas2,Col6a1,Nphs2,Zic3,Myh2,Kcnk3,Th,Ehhadh,Tnfrsf11b,Alx4,Acta1,Samd9l,Pmp22,Dlx5,1600014C10Rik,Vwf,Fgf12,Neurod2,Ptch2,Dnajc21,Mcm2,Cacnb4,Erbb3,Slx4,Gabrg2,Nlrp3,Ptchd1,Rad51,Wnt10b,Rnaseh2b,Afg3l2,Pnpla2,Dars2,Chrna4,Ifih1,Wwox,Pten,Stat1,Cacna1s,Naa10,Pfkm,Cpox,Tubb4a,Exosc3,Phactr1,Dcx,Ndufaf6,Slc2a1,Smarce1,Havcr2,Pdgfb,Pex10,Ticam1,Tubg1,Gjb1,Tert,Lmna,Dhfr,Kif14,Orai1,F7,Pomt1,Mars1,Gnas,Gria4,Fkrp,Nefh,Vcp,Slc5a7,Polg,Reep1
4086	GOBP_REGULATION_OF_CELL_AGING	0.192895	0.715451	0.376352	1.20252	1123	43	Bcl2l12,Nuak1,Plk2,Fzr1,H2-M3,Fbxo5,Ypel3,Ing2,Pten,Nek6,Zmpste24,Tert,Lmna,Pawr,Kras,Rsl1d1,Foxm1,Eef1e1,Mif,Marchf5,Vash1
394	GOBP_VENTRICULAR_TRABECULA_MYOCARDIUM_MORPHOGENESIS	0.192947	0.715451	-0.514278	-1.27791	847	12	Chd7,Tgfb2,Bmpr1a,Notch1
4591	GOBP_REGULATION_OF_SPROUTING_ANGIOGENESIS	0.193074	0.715673	-0.377289	-1.2046	813	35	Adamts9,Klf4,Ghrl,Sema6a,Bmper,Pdpk1,Ppp1r16b,Pik3cb
9936	MANNO_MIDBRAIN_NEUROTYPES_HPROGBP	0.193475	0.716648	0.267146	1.1196	1274	253	Dsc2,Ccn2,Cdhr1,Racgap1,Gmnn,Tmem97,Sfrp2,Hes5,Cdca8,Pbk,Rfc4,Asb2,Boc,Ccnb2,Nusap1,Cdkn3,Gins2,Mis18bp1,Nemp2,Brca1,Rad51ap1,Dmbx1,Troap,Fbxo5,Ska3,Vim,Pde1a,Lmnb2,Col2a1,Mat2b,Zwint,Lgr5,Dtx4,Plp1,Nptx2,Fzd1,Cenpu,Bcat1,Kif18a,Piezo2,Sfrp1,Pcna,Ptx3,Sox1,Arhgef26,Syt2,Cenpn,Kif2c,Timeless,Pou3f2,Sgo2a,Rps14,Dhfr,Kif14,Mad2l1,Melk,Cenpk,Xrcc3,Rtkn2,Ube2t,Gpsm2,Top2a,Ccn1,Knstrn,Kirrel2,Ube2c,Chek1
3809	GOBP_CELLULAR_RESPONSE_TO_VITAMIN	0.19351	0.716648	-0.405537	-1.21778	822	27	Pim1,Mn1,Postn,Fgf23,Atp2b1,Ptn,Folr1,Snai2,Trim24
10394	Gemma_GSE74966_Genome-wide_maps_of_chromatin_changes_uppon_contextual_fear_conditioning_in_mice_(RNA-seq)_treatment_contextual.fear.conditioning_Down	0.19362	0.716648	0.369189	1.20055	1128	47	Ciart,Dbp,Nfkbia,Tspan4,Nr1d2,Ezh2,Ggnbp2,Usp2,Mbip,Srsf5,Slc35b3,Cnot7,Hnrnpdl
10396	Gemma_GSE74966_Genome-wide_maps_of_chromatin_changes_uppon_contextual_fear_conditioning_in_mice_(RNA-seq)_treatment_electric.shock_contextual.fear.conditioning_Down	0.19362	0.716648	0.369189	1.20055	1128	47	Ciart,Dbp,Nfkbia,Tspan4,Nr1d2,Ezh2,Ggnbp2,Usp2,Mbip,Srsf5,Slc35b3,Cnot7,Hnrnpdl
3189	GOBP_POSITIVE_REGULATION_OF_TRANSPORT	0.193695	0.716648	0.235941	1.08181	1449	745	Plk3,Ccl12,Chp2,Arc,Ntsr1,Anxa1,Opn3,Grin1,Trh,Syt10,Arpp19,F2rl3,Vamp2,S100a8,Atp2c2,Itgb2,Cartpt,Atp8a1,Wfs1,Ace2,Vip,Retn,Cacng3,Tgfb1,Stx1a,Slc11a1,Camk1,Serpine1,Jph2,Rhou,Smad3,Il2rb,Trpc3,Cdh1,Cacna1g,Tnf,Dlg1,Cdh3,Fgf12,Tac1,Syngr3,Wls,Arrb1,Bcas3,Rnasel,Nfkbia,Fcer1g,Cck,Apoa2,Sgk2,Ptprc,Stac2,Ldlrap1,Tspo,Unc13b,Ctss,Pparg,Slc38a3,Gal,Sdc1,Cdk5r2,Tub,C1qtnf1,F2r,Thy1,Cnksr3,Adcyap1,Azin2,Tlr4,Abcb1a,Chp1,Sox11,Myo1c,Nmt1,Syt4,Spp1,Slc30a3,Lrrc38,Zic1,Lpcat3,Ipo5,Ramp3,Gper1,Il4ra,Grk2,Ptafr,Prr5l,Hdac3,P2ry6,Apbb1,Hcls1,Plp1,Nfe2l2,Pdzk1,Cdk5r1,Casr,Nr4a3,Prkcz,Fcgr2b,Cacna1i,Kcne3,Hgs,Camk2n1,Kcnb1,Anxa2,Fabp3,Ripor1,Sytl4,Scyl2,Rab3a,Ablim3,Rnf31,Vps4a,Msn,Tfdp1,Lipg,Stxbp5,Pla2g5,Zdhhc2,Il1b,Rapgef1,Bcap31,Ptx3,Myrip,Glrx,Mapk8,Fis1,Hras,Aacs,Pdgfb,Stam,Pink1,Drd1,Calr,Fbxw7,Aqp1,Cd300lf,Tert,Hcar2,Chrm1,Stom,Cx3cl1,Akap6,Vamp8,Ywhae,Bmp6,Clip3,Smpd1,Prelid1
7888	HP_INCREASED_CIRCULATING_CORTISOL_LEVEL	0.193852	0.716648	-0.473266	-1.25828	844	16	Pde11a,Cdkn1a,Cdkn1b,Ret,Htr1a
7296	HP_BROAD_METATARSAL	0.193891	0.716648	-0.540435	-1.28056	856	10	Fgfr1,Fgfr2,Mmp2
4653	GOBP_POSITIVE_REGULATION_OF_PROTEIN_LOCALIZATION_TO_CELL_PERIPHERY	0.193902	0.716648	-0.32611	-1.16975	794	62	Stac,Lgals3,Nkd2,Epha3,Arhgef16
9779	HP_DUODENAL_STENOSIS	0.193947	0.716648	0.421867	1.2202	1114	27	Fancd2,Fancf,Slx4,Brca1,Rad51,Stra6,Ube2t,Cdc45,Palb2,Fancg,Brip1,Mad2l2,Brca2
2397	GOBP_ATP_SYNTHESIS_COUPLED_ELECTRON_TRANSPORT	0.194129	0.716705	-0.313382	-1.16264	786	76	Ndufa5,Ndufa1,Ndufa11,Uqcr11,Ndufa2,Ndufs7,Uqcr10,Chchd2,Ndufa13,Ndufa6,Cox6b1,Cox6a2,Ndufb3,Ndufb8,Ndufb2,Dnajc15,Ndufv3,Ndufs3,Uqcrb,Uqcrh,Ndufa7,Cox4i1,Coq9,Cox15,Uqcc3,Ndufc1,Ndufb9,Ndufa12,Dguok,Ndufs8,Cyc1,Ndufaf1,Ndufb5,Sdhd,Cox8a,Sdhaf2,Cox7a2l
3178	GOBP_REGULATION_OF_LIPOPROTEIN_LIPASE_ACTIVITY	0.19415	0.716705	-0.481559	-1.25995	842	15	Lpl,Hdac9
1667	GOBP_POSITIVE_REGULATION_OF_CYCLASE_ACTIVITY	0.19429	0.716705	-0.457996	-1.24874	836	18	Drd5,Hpca,Nos1,Nf1
3638	GOBP_ACTIN_FILAMENT_BUNDLE_ORGANIZATION	0.194377	0.716705	0.293586	1.14574	1202	142	Ccn2,Stmn1,Wnt4,Smad3,Arhgef10l,S100a10,Tac1,Arrb1,Fscn1,Limk1,Shroom1,Lcp1,Baiap2,Epha1,Fscn2,Arhgef15,Pdxp,Synpo2l,Plek,Lpar1,Zyx,Phactr1,Nedd9,S1pr1,Tacstd2,Fam171a1,Ppm1f,Sfrp1,Sorbs3,Tnfaip1,Coro1b,Phldb2,Was,Cx3cl1
305	GOBP_NEGATIVE_REGULATION_OF_LYMPHOCYTE_MEDIATED_IMMUNITY	0.194469	0.716705	0.427414	1.22787	1117	26	Arg1,Ptprc,H2-M3,Ndfip1,Fcgr2b,Ceacam2,Havcr2
9809	HP_ORAL_PHARYNGEAL_DYSPHAGIA	0.194473	0.716705	0.348766	1.18736	1146	60	Grhl3,Bmp4,Grin1,Cdh1,Dlg1,Irf6,Tsen54,Tango2,Ctns,Cdh15,Deaf1,Slc2a3,Exosc9,Eef1a2,Dync1h1,Myt1l
7133	HP_CALVARIAL_SKULL_DEFECT	0.194497	0.716705	-0.438337	-1.23662	826	21	Frem2,Itgb4,Col18a1,Arhgap31,Plec,Notch1,Lbr,Dock6,Grip1,Nsd2
7848	HP_ABNORMALITY_OF_FIBULA_MORPHOLOGY	0.194504	0.716705	-0.35457	-1.19436	813	45	Col11a1,Gli3,Met,Sox9,Cyp2r1,Zbtb16,Fgfr2,Slc35d1
6184	GOMF_SH2_DOMAIN_BINDING	0.194741	0.717115	-0.37905	-1.20304	821	34	Kit,Khdrbs2,Siglecg,Pag1,Arhgap5,Nlk,Abl1,Afap1l2,Lck,Sh3pxd2b
7699	HP_VASCULITIS	0.194821	0.717115	0.3686	1.19864	1135	47	Stat4,Prtn3,Il12a,Tnfrsf13c,Tnfrsf13b,Tlr4,Nlrp3,Ifih1,Rasgrp1,Erap1,Scn11a,Lmx1b,Was,Cr2,Arpc1b,Mlx,Otulin,Pgm3,Mvk,Cd81,Cd19
264	GOBP_ANTIGEN_PROCESSING_AND_PRESENTATION_OF_PEPTIDE_OR_POLYSACCHARIDE_ANTIGEN_VIA_MHC_CLASS_II	0.194833	0.717115	0.319929	1.16765	1168	91	Lag3,Racgap1,Lgmn,Kif26a,Fcer1g,Ctss,Ctse,Ap1s3,Kif3c,Ctsl,Fcgr2b,Ap2m1,Kif18a,Kif2c,Ap1b1,Ap1s1,Thbs1,Dync1h1,Marchf1,Dctn2,Osbpl1a,Pycard,H2-Oa,Klc2,Sec13,Dynll1,Trem2,Ap2a1,Sh3gl2,Actr1a,Sec24a,Rilp,Ctsd
8203	HP_ABNORMALITY_OF_THE_ACHILLES_TENDON	0.194907	0.717115	-0.374657	-1.20296	818	36	Kl,Ttn,Gan,Fktn,Ky,Als2,Plec
2689	GOBP_REGULATION_OF_MYOBLAST_DIFFERENTIATION	0.194955	0.717115	0.375405	1.19949	1135	43	Mef2c,Bmp4,Tgfb1,Sox8,Tnf,Boc,Ccl17,Prickle1,Id3
4782	GOBP_POSITIVE_REGULATION_OF_REPRODUCTIVE_PROCESS	0.195022	0.717115	0.351316	1.1887	1143	58	Sema3a,Glra1,Ankrd31,Wnt4,Vip,Retn,Tacr3,Rad51ap1,Cdc25b,Ptafr,Plb1,Piwil2
6219	GOMF_AMINE_BINDING	0.195249	0.717699	-0.539899	-1.27929	862	10	Htr3a,Htr1b,Htr4,Htr1a
7582	HP_FOCAL_AWARE_SEIZURE	0.195461	0.718229	-0.465961	-1.25507	843	17	Pcdh19,Grin2a,Scn9a,Tlr3,Reln
1230	GOBP_RESPONSE_TO_STIMULUS_INVOLVED_IN_REGULATION_OF_MUSCLE_ADAPTATION	0.195833	0.719249	-0.490209	-1.26173	845	14	Agt,Ppargc1a,Rps6kb1,Casq1,Fbxo32
8498	HP_MULTIPLE_CAFE_AU_LAIT_SPOTS	0.195875	0.719249	0.351043	1.18777	1148	58	Fancd2,Fancf,Slx4,Brca1,Rad51,Pten,Plxnd1,Sec23b,Msh2,Sdhb,Ube2t,Kras,Palb2,Akt1,Trip13,Fancg,Brip1,Kdm5c,Mad2l2,Map2k1,Brca2
2012	GOBP_CARBOHYDRATE_TRANSMEMBRANE_TRANSPORT	0.195964	0.719278	0.325289	1.17349	1174	84	Opn3,Arpp19,Tnf,Rnasel,Prkcb,Slc5a11,Zdhhc7,Slc2a5,Fabp5,Nfe2l2,Nr4a3,Pea15a,Slc2a3,Il1b,Slc2a1,Mfsd4a,Tert,Clip3,Slc50a1,Slc23a2,Mef2a,Akt2,Adipor2,Pid1,Inpp5k,Enpp1,Akt1,Slc45a1,Pik3r1,Trarg1,Rab4b,Rtn2,Trib3,Aspscr1
8521	HP_VITREORETINOPATHY	0.196074	0.719278	-0.452665	-1.24751	838	19	Col11a1,Kcnj13,Col18a1,Loxl3,Tspan12,Zfp408
5298	GOCC_PERIKARYON	0.196088	0.719278	0.294011	1.14364	1212	139	Tiam2,Ntsr1,Th,Serpini1,Glra1,Cpne5,Vip,Rtn4r,Eno2,Kcnh1,Cck,Slc8a2,Adcyap1,Azin2,Neurog1,Npff,Efna2,Cdk5r1,Kcne3,Kcnb1,Ttll7,Drp2,Slc2a3
5773	GOMF_HEPARIN_BINDING	0.196154	0.719278	0.301734	1.15347	1213	122	Fgfbp1,Rspo1,Ccn4,Bmp4,Sost,Ccn2,Fgf1,Smoc1,Rtn4r,Ccdc80,Lamc2,Pcolce,Col5a3,Ptprc,Prss57,Col13a1,Pla2g2d,Apoh,Liph,Col5a1,Thbs2,Lrtm2,Grem2,Fstl1,Pgf,Lipg,Serpind1,Sfrp1,Fgfbp3,Cfh,Bmp7
10045	DESCARTES_MAIN_FETAL_BIPOLAR_CELLS	0.196341	0.719447	0.477794	1.24316	1115	17	Glra1,Tafa4,Tacr3,Igsf21,Car10,Gabrr1,Sstr2
10078	DESCARTES_FETAL_EYE_BIPOLAR_CELLS	0.196341	0.719447	0.477794	1.24316	1115	17	Glra1,Tafa4,Tacr3,Igsf21,Car10,Gabrr1,Sstr2
7040	HP_CONSTRICTION_OF_PERIPHERAL_VISUAL_FIELD	0.196405	0.719447	0.342671	1.18579	1168	65	Rpe65,Cacna2d4,Sost,Cyp1b1,Rdh5,Pex11b,Spata7,Sema4a,Hk1,Poc1b,Rp9,Pex10
10225	POMEROY_MEDULLOBLASTOMA_PROGNOSIS_UP	0.196493	0.719522	-0.366718	-1.20189	817	40	Slco2a1,Ntrk3,Kmt2a,Dynlt1a,Etv4
1895	GOBP_CIRCADIAN_REGULATION_OF_GENE_EXPRESSION	0.196849	0.720577	0.349042	1.18616	1161	59	Ciart,Bhlhe40,Nr1d1,Per1,Egr1,Cartpt,Kdm8,Csnk1e,Id3,Hdac3,Usp2,Per2,Relb,Cry2,Noct,Csnk1d
1983	GOBP_RESPONSE_TO_GLUCAGON	0.197122	0.721326	0.411233	1.21657	1136	30	Gjb2,Prkar1b,Arg1,Adcy7,Glp1r,Pfkfb1,Adcy3,Prkacb
9383	HP_PRIMARY_PERITONEAL_CARCINOMA	0.197213	0.721409	0.516491	1.25687	1117	13	Brca1,Rad51,Pten,Rad50,Palb2,Nbn,Brip1,Brca2
273	GOBP_MONOCYTE_CHEMOTAXIS	0.197542	0.721917	0.400643	1.21096	1140	33	Ccl12,Dusp1,Anxa1,Serpine1,Lgmn,Ccl17,Ccl24,Pdgfb,Il6ra,Cx3cl1
5515	GOMF_RNA_POLYMERASE_II_CORE_PROMOTER_SEQUENCE_SPECIFIC_DNA_BINDING	0.19759	0.721917	0.489265	1.25184	1114	16	Fos,Tbp,Stat1,Ezh2
1408	GOBP_CALCIUM_MEDIATED_SIGNALING	0.197608	0.721917	0.288554	1.13795	1238	153	Ackr2,Chp2,Grin1,Cd22,Fhl2,Ccr7,Cxcr3,Tbc1d10c,Ackr3,Tnf,Neurod2,Atp2b4,Rcan2,Cdh13,Slc8a2,Ptprc,Tmem38a,Erbb3,Fkbp1b,Itpr1,Nmur1,Ptgdr2,Chp1,Camkk2,Kdr,Rcan1,Sphk1,Plek,Selenok,Ccr5,Samd14,Homer3,Zmpste24,Bcap31,Fis1,Cmklr1,Atp2a2,Ccr10,Akap6
7803	HP_THYROID_CARCINOMA	0.197747	0.721917	-0.363619	-1.19603	824	41	Prkcd,Slc26a4,Srgap1,Fas,Cdkn1a,Cdkn1b,Ret,Jag1,Foxi1,Bmpr1a
7105	HP_ENCEPHALOPATHY	0.197773	0.721917	0.270944	1.12091	1278	228	Mef2c,Grin1,Th,Serpini1,Kcnt1,Tgfb1,Pacs2,Pigp,Lipt2,Pnpo,Fgf12,Neurod2,Galt,Slc13a5,Tsen54,Frrs1l,Gabrg2,Fbxl4,Gpr35,Mdh1,Rnaseh2b,Pcca,Wwox,Fadd,Gabra1,Wdr45,Tbce,Asns,Acads,Kcnb1,Ntrk2,Ap2m1,Phactr1,Mapk10,Dcx,Gabbr2,Slc25a22,Slc2a1,Znhit3,Bscl2,Ndufs4,Slc25a12,Arx
4047	GOBP_ESTABLISHMENT_OF_PLANAR_POLARITY_INVOLVED_IN_NEURAL_TUBE_CLOSURE	0.197788	0.721917	0.526478	1.25421	1108	12	Grhl3,Sfrp2
7119	HP_BIMANUAL_SYNKINESIA	0.197869	0.721917	0.415631	1.2182	1132	29	Prok2,Sema3a,Dusp6,Spry4,Tacr3,Sox10,Rad51
818	GOBP_PARTURITION	0.197967	0.721917	0.526346	1.25389	1109	12	Maff,Crhr1,Ptafr,Nodal
7902	HP_ABNORMALITY_OF_THE_ACETABULUM	0.197981	0.721917	0.343047	1.18227	1176	64	Col1a2,Bgn,Smad3,Hyal1,Glb1,Tbx4,Ifih1,Col2a1,Extl3,Polr1a
3342	GOBP_POSITIVE_REGULATION_OF_CELL_DIVISION	0.198139	0.721917	-0.318019	-1.1612	808	69	Thbs4,Tgfb2,Drd2,Ybx1,Il1a,Svil,Garem1,Cspp1,Mdk,Fgfr2,Macc1,Map10,Ptn,Itgb1bp1,Cit,Sstr5,Prkce,Fgf5,Rxfp3,Pkp4,Vegfc
3628	GOBP_TROPHOBLAST_CELL_MIGRATION	0.198246	0.721917	-0.49908	-1.26303	858	13	Timp1,Gja1,Itgb4,Smurf2
5958	GOMF_HYDROLASE_ACTIVITY_HYDROLYZING_N_GLYCOSYL_COMPOUNDS	0.198292	0.721917	-0.375372	-1.19848	835	35	Il1r1,Neil2,Cd38,Neil1,Adprhl1,Tlr6,Oard1
3073	GOBP_EPITHELIAL_CELL_PROLIFERATION	0.19843	0.721917	0.257312	1.10525	1339	327	Fgfbp1,Sulf1,Prok2,Ccl12,Mef2c,Nr4a1,Nr1d1,Bmp4,Fgf1,Ovol2,Sfrp2,Btbd10,Vip,Il12a,Hes5,Tgfb1,Wnt16,Dlx5,Smad3,Loxl2,Hyal1,Tnf,Dlg1,Cdh3,Esr1,Epha2,Cdh13,Igfbp4,Arg1,Irf6,Grn,Pparg,Ghsr,Dll4,Xdh,Tnfaip3,Hpn,Vash2,Tlr4,Apoh,Sox11,Kdr,Wnt10b,Nupr1,Fzd7,Stat5a,Pten,Lgr5,Stat1,Nr4a3,Wfdc1,Pgf,Gli1,Nodal,Ceacam2,Zfp36,Ccl24,C5ar1,Deaf1,Tinf2,Sfrp1,Hras,Hmox1,Pdgfb,Fbxw7,Osr1,Ptprk,Acvrl1,BC004004
8760	HP_BIFID_TONGUE	0.198627	0.721917	-0.419827	-1.2238	838	24	Frem2,Mctp2,C2cd3,Wnt5a,Nxn,Grip1,Fzd2,Ift80,Nek1
7056	HP_ADDUCTED_THUMB	0.198725	0.721917	0.329361	1.17104	1184	77	Myh3,Col6a1,Klhl40,Lmod3,Sema3c,Acta1,Kcnh1,Col12a1,Limk1,Aldh18a1,Mybpc1
9473	HP_ABNORMAL_ORAL_PHYSIOLOGY	0.19878	0.721917	-0.26198	-1.1148	716	187	Scnn1a,Hpdl,Dlk1,Pcdh19,Magel2,Fgf10,Arhgef6,Grin2a,Taf15,Nabp1,Pde10a,Pon3,Scn9a,Tubb2b,Ntng2,Upf3b,Zbtb16,Ppargc1a,Als2,Numa1,Tardbp,Gfm2,Kif15,Agtr2,Pygm,Zeb2,Pak3,Strada,Slc12a5,Fgfr2,Cldn10,Med12
4578	GOBP_NEGATIVE_REGULATION_OF_BLOOD_CIRCULATION	0.198847	0.721917	0.46104	1.23654	1137	19	Spx,Tac1,Fkbp1b,Npff,Grk2,Atp2a2,Atp1a1,Ager,Adora1
378	GOBP_HEART_VALVE_DEVELOPMENT	0.198888	0.721917	-0.33846	-1.17672	822	53	Adamts9,Tgfb2,Sox4,Slit3,Sox9,Rb1,Jag1,Twist1,Dchs1,Bmpr1a,Gja5,Notch1,Mtor,Notch2,Snai2
3282	GOBP_REGULATION_OF_UBIQUITIN_PROTEIN_TRANSFERASE_ACTIVITY	0.1989	0.721917	0.371138	1.19585	1156	45	Topors,Limk1,Fzr1,Fbxo5,Pten,Pink1,Fbxw7,Ube2n,Mad2l1,Rps7,Ube2c,Bag5,Cdc20,Psen1,Trib3,Fem1b,Mad2l2,Rpl5,Rab1a,Btrc,Ube2l3,Dcun1d1,Golga2,Skp1,Dcun1d4
1224	GOBP_GASTRO_INTESTINAL_SYSTEM_SMOOTH_MUSCLE_CONTRACTION	0.199033	0.721917	0.556827	1.26371	1110	10	Sulf1,Spx,Ptger3,Ghsr,Ptafr
7580	HP_ACTION_TREMOR	0.199094	0.721917	0.296155	1.14405	1230	132	Th,Pmp22,Cacna1g,Pik3r5,Galt,Itpr1,Gabrg2,Prickle1,Tgm6,Aldh18a1,Afg3l2,Mybpc1,Ano10,Slc6a17,Nkx6-2,Gabra1,Pten,Abhd12,Plp1,Tbp,Atcay,Tubb4a,Pex10,Bscl2,Gjb1,Vps13a,Sema6b,Sigmar1,Ercc2,Polg,Ercc3,Mfn2,Knstrn,Atn1,Pik3cd,Scn1b,Tmem63a,Akt1,Ppp2r2b,Qrich1,Cacna1a,Reep2,Nkx2-1
6384	GOMF_PHOSPHATIDYLINOSITOL_3_5_BISPHOSPHATE_BINDING	0.199165	0.721917	0.425403	1.22209	1144	26	Plek2,Jph2,Plekha4,Wdr45,Phlda3,Sestd1,Clvs2,Wipi2,Pla2g4e
2775	GOBP_NEGATIVE_REGULATION_OF_TRANSLATIONAL_INITIATION	0.199398	0.721917	-0.464398	-1.25086	860	17	Eif2ak4,Fmr1,Eif4ebp2,Eif4ebp1,Eif4ebp3,Ago2
5349	GOCC_RECYCLING_ENDOSOME	0.199492	0.721917	0.284196	1.1317	1255	165	Meltf,Ackr2,Cd22,Ackr3,Ackr1,Tnf,Ehd4,Ldlrap1,H2-M3,Sgk3,Lamp5,Pheta1,Fzd7,Gper1,Rap2a,Rab11b,St8sia2,Cmtm6,Optn,Rab11fip5,Pla2g5,Zdhhc2,Plekhb2,Ulk1,Tubg1,Vamp8,Clip3,Scamp4,Tuba1a,Rnf11,Pheta2,Rffl,Eipr1,Vipas39,Rab11fip4,Tbc1d14,Micall2,Lztr1,Scamp1,Inpp4a,Stx12,Vps53,Itgb1,Atp11b,Atg9a,Nsg1,Pla2g3,Neu3,Rab4b,Scamp5,Arfgef2,Dennd6b,Bace1,Arhgap44,Rab35,Abhd17a,Vps50,Tmub1,Atp9a,Relch,Stx7
8711	HP_LIMB_UNDERGROWTH	0.199494	0.721917	-0.259769	-1.11122	709	199	Col11a1,Dlk1,Chd7,Sema3e,Gli3,Fgf10,Hdac8,Col11a2,Ghr,Smo,Serpinh1,Fgfr1,Kif22,Evc,Kmt2a,Nog,Zbtb16,Jag1,Trip11,Ttc21b,Plcb3,Pkdcc,Kif15,Cspp1,Fancl,Tbck,Fgfr2,Slc35d1,B3glct,Wnt5a,Mtor,Idh2,Lbr,Gad1,Donson,Rac1,Nxn,Lifr,Fut8,Evc2,Chuk,Gdf5
5662	GOMF_FIBROBLAST_GROWTH_FACTOR_RECEPTOR_BINDING	0.199629	0.721917	-0.455473	-1.24186	859	18	Kl,Fgf10,Flrt3,Fgf23,Fgf16,Fgf5
6552	HP_AMENORRHEA	0.199635	0.721917	-0.276354	-1.12768	765	136	Pcsk1,Prlr,Chd7,Sema3e,Magel2,Itga8,Ndnf,Hdac8,Lepr,Smo,Gpr161,Fgfr1,Bmp15,Cdkn1a,Dcc,Hjv,Sox9,Gdf9,Cdkn1b,Kmt2a,Otx2,Ar,Mcm8,Dhx37
8911	HP_ABNORMALITY_OF_THE_COMMON_COAGULATION_PATHWAY	0.199657	0.721917	0.384142	1.20313	1162	39	Plg,Serpine1,Rara,Slc7a7,Stat5b,Gna14,Bcor,Nlrc4,Stat3,Irf2bp2,Cfh,Havcr2
8930	HP_ABNORMAL_FALLOPIAN_TUBE_MORPHOLOGY	0.199687	0.721917	0.424705	1.22009	1147	26	Plg,Wnt4,Brca1,Rad51,Pten,Rad50
9068	HP_CENTRAL_HYPOTHYROIDISM	0.199759	0.721917	-0.343034	-1.17932	829	50	Pcsk1,Magel2,Gli3,Lepr,Smo,Fgfr1,Otx2,Pomc,Gas1,Cdon
5760	GOMF_SULFOTRANSFERASE_ACTIVITY	0.199828	0.721917	0.38401	1.20272	1163	39	Hs3st5,Hs3st2,Chst7,Ndst4,Hs3st1,Hs3st3a1,Sult2b1,Sult4a1
4730	GOBP_REGULATION_OF_GONAD_DEVELOPMENT	0.199928	0.721917	0.556401	1.26274	1115	10	Sema3a,Wnt4,Retn,Nupr1
8514	HP_IRIS_HYPOPIGMENTATION	0.200048	0.721917	-0.339844	-1.17692	829	52	Magel2,Ush1g,Rab27a,Hps1,Prdm16,Ap3b1
9159	HP_ABNORMAL_RESPIRATORY_SYSTEM_MORPHOLOGY	0.200091	0.721917	-0.212875	-1.05469	438	973	Dsp,Slco2a1,Csf2rb2,Scnn1a,Agt,Zap70,Col11a1,Fat4,Dlk1,Rreb1,Chd7,Sema3e,Gpc4,Ryr1,Magel2,Itga8,Tgfb2,Prkcd,Rarb,Gpc3,Gli3,Chrna1,Trps1,Sox4,Slc26a4,Kcnj2,Sftpc,Rab27a,Hps1,Cxcr4,Grin2a,Ccno,Lepr,Taf15,Nabp1,Sox2,Lgi4,Frem2,Rps15a,Tap2,Psmb9,Col11a2,Pola1,Mctp2,Ttc12,Pon3,Pign,Mid1,Ccbe1,Mfap5,Frem1,Smo,Agtr1a,Aloxe3,Serpinh1,Fas,Magt1,Fgfr1,Crlf1,Gja1,Bmp15,Scn9a,Bach2,Pabpn1,Blm,Kmt2d,Dnai1,Ap3b1,Sox9,Invs,Mplkip,Kif22,Gas8,Evc,Rb1,H2-Ab1,Gata2,Ctla4,Nadk2,Pdgfra,Bcl2,Edn1,Ret,Otx2,Serpinf2,Arid1b,Kat6a,Zbtb16,Tll1,Spag1,Rest,Traip,Nos1,H2-Aa,Ntng1,Mitf,C2cd3,Gas1,Fuz,Ppargc1a,Kmt2c,Jag1,Arhgap31,Numa1,Tardbp,Trip11,Setd2,Ttc21b,Galc,Eif2ak4,Egfr,Sox18,Dnaaf4,Pkdcc,Bcl11b,Cdon,Tbx6,Lamtor2,Cspp1,Plec,Tanc2,Zeb2,Pax6,Kcnma1,Ednrb,Fancl,Dchs1,Nfix,Klhl41,Crebbp,Foxi1,Il2rg,Fgfr2,Mkks,Lrba,Lama3
8932	HP_ABNORMAL_BLOOD_TRANSITION_ELEMENT_CATION_CONCENTRATION	0.200104	0.721917	0.442632	1.22846	1152	22	Alas2,Slc7a7,Tmprss6,Steap3,Slc39a8,Ap1b1,Ap1s1,Slc30a2
3746	GOBP_RESPONSE_TO_INTERLEUKIN_2	0.200107	0.721917	0.525394	1.25163	1121	12	Cited1,Il2rb,Stat5b,Stat5a
408	GOBP_METANEPHROS_MORPHOGENESIS	0.200209	0.721917	0.419901	1.21451	1150	27	Six2,Bmp4,Cited1,Wnt4,Hes5,Sox8
5022	GOCC_PHOSPHATIDYLINOSITOL_3_KINASE_COMPLEX	0.200209	0.721917	0.419925	1.21458	1150	27	Cish,Socs3,Pik3r5,Pik3r6,Socs1,Pik3c3,Pik3cd,Socs5,Pik3r1
5722	GOMF_CALCIUM_ION_BINDING	0.20025	0.721917	0.243069	1.08922	1443	529	Syt6,Myl4,Sulf1,Dsc2,Tnnc1,Scube2,Pcdha10,Efhd2,S100a5,Cdhr2,Chp2,Anxa1,Grin1,Adgre1,Gjb2,Cdhr1,Syt10,Lpcat2,Syt15,Pcp4,S100a8,Tll2,Smoc1,Necab3,Loxl2,Cdh1,Ppef2,Pcdh10,Cdh18,Scgn,Cdh3,F12,Doc2a,S100a10,Cdh13,Ehd4,Unc13b,Dll4,Kcnip1,Pla2g2d,Guca1a,Lcp1,S100a4,Anxa6,Myl9,Itpr1,Mgp,Myl1,Cdh12,Cdh7,Hpcal1,Myl6b,Chp1,Camkk2,Pcdh17,Syt4,Pitpnm3,Itgb1bp2,Capn12,Necab1,Syt12,Kcnip4,Thbs2,Cabcoco1,Cd248,Spata21,Myl12b,Ncald,Slc25a25,S100a6,S100a3,Fstl1,Dysf,Pcdh1,Pamr1,Cdk5r1,Casr,Rasgrp1,Pcdhb5,Cubn,P4htm,Anxa7,Tubb4a,Pcdh11x,Anxa2,Cdh9,Notch4,Cdh19,Cdh15,Pla2g5,Adgrl4,Cib2,Anxa4,Sdf4,Pkd2l2,Pla2g2f,Cdhr3,Syt2,Calr,Atp2a2,Slc25a12,Sncb,Cdh5,Colec11,Crb1,F7,Cdh10,Ihh,Melk,Dmp1,Cdh4,Pcdhb15,Capn1,Lrp1b,Slc25a13,Trpm2,Fkbp9,Spock1,Notch3,Adgre5,Usp32,Efcc1,Rab11fip4,Thbs1,Mcfd2,Anxa8,Cabp7
8425	HP_HYPERACTIVE_PATELLAR_REFLEX	0.200464	0.721917	0.525045	1.25079	1123	12	1600014C10Rik,Aldh18a1,Sdhaf1,Sdhb,Pgm3,Arl6ip1
1858	GOBP_POSITIVE_REGULATION_OF_INTERLEUKIN_1_PRODUCTION	0.200623	0.721917	-0.361918	-1.19044	836	41	Lpl,Il16,Hspb1,Inava,Ifi203
7729	HP_ABNORMALITY_OF_THE_SKULL_BASE	0.200647	0.721917	-0.268432	-1.12353	743	163	Zbtb20,Dlk1,Chd7,Sema3e,Gpc4,Mab21l1,Gpc3,Gli3,Sox4,Ap1s2,Pign,Flvcr2,Fgfr1,Zswim6,Evc,Fktn,Col4a1,Arid1b,C2cd3,Setd2,Rft1,Cspp1,Zeb2,Crebbp,Fgfr2,Tmem138,Cpt2,Kcnq1,Notch2,Rxylt1,Lbr,Polr2a,Wdr81,Ophn1,Rac1,Cc2d2a,Nsd1,Pmm2,Evc2
5295	GOCC_TERMINAL_BOUTON	0.200654	0.721917	0.369217	1.19425	1165	46	Slc18a3,Ntsr1,Grin1,Th,Prss12,Scgn,Cck,Unc13b,Adcyap1
1332	GOBP_HISTONE_METHYLATION	0.200669	0.721917	-0.287948	-1.13985	779	112	Prdm5,Rlf,Wdr5b,Prdm16,Kmt2d,Smyd1,Prmt6,N6amt1,Kmt2a,Mtf2,Kmt2c,Prmt1,Setd2,Dot1l,Crebbp,Setd7,Prmt2,Kmt2b,Prdm9,Kdm3a,Ash2l,Nsd1,Iws1,Nsd2,Bend3,Dnmt3b,Tet1,Kmt5b,Kmt2e,Rtf1,Tet3,Kmt5a,Ash1l,Ctr9,Sirt1,Setd5,Auts2,Aass,Rnf20,Setd1a,Rif1,Nsd3,Kmt5c
7566	HP_HEADACHE	0.200672	0.721917	-0.258235	-1.1084	716	203	Gpr101,Kl,Ttr,Prkcd,Kit,Ednra,Grin2a,Nags,Kcnj5,Smo,Fas,Cdkn1a,Bcat2,Tlr3,Dnai1,Myorg,Cdkn1b,Col4a1,Gata2,Ctla4,Ret,Rasa1,Twist1,Cnnm2,Htr1a,Nfix,Fgfr2,Amacr,Nf1,Bmpr1a,Rnaseh1,Cpt2,Notch2,Traf3,Clcn2,Vangl1,Mlh3,Acsf3,Htra1,Irf3
10209	STARK_PREFRONTAL_CORTEX_22Q11_DELETION_UP	0.200716	0.721917	-0.264021	-1.11454	728	177	Gprin3,Pcdh19,Cpne6,Leng8,Gria1,Slc4a4,Creg2,Lsm11,Cygb,R3hdm1,Megf9,Tnrc18,Map3k2,Zfp804a,Cep70,Dnm2,Zbtb16,Sobp,Ildr2,Slc8a1,Cplx2,Chka,Srsf11,Safb2,Pygm,Zeb2,Dot1l,Grk3,Nfix,Setd7,Atp2b1,Cnnm1,Sptbn1,Arglu1,Plppr5,Paqr8,Brd1,Plxnc1,Nr2c2,Gna13,Rsf1,Lrrc7,Gsk3b,Rbm39,Rimbp2,Egln1,Ptk2b,Usp7,Cyfip2
4536	GOBP_REGULATION_OF_CALCIUM_ION_TRANSMEMBRANE_TRANSPORT	0.20072	0.721917	-0.286838	-1.13623	780	113	Cav3,Stac,Chd7,Hpca,Drd2,Cacng6,Rgs9,Ubash3b,Gem,Gstm7,Trdn,Nos1,Slc8a1,Lime1,Thada,Stim2,Pkd2,Abl1,Fmr1,Jph4,Pdpk1,Hspa2,Casq1,Prkce,Cemip,Cacna1c,Fyn,Npsr1
7911	HP_SHORT_NOSE	0.20074	0.721917	-0.252623	-1.10275	704	231	Col11a1,Dpyd,Gpc4,Gpc3,Gli3,Avp,Hdac8,Hic1,Grin2a,Col11a2,Pign,Smo,Nexmif,Fgfr1,Gja1,Txnl4a,Pigv,Mplkip,Kif22,Zswim6,Mn1,Kmt2a,Gas1,Trip11,Plcb3,Cdon,Pak3,Nfia,Nfix,Crebbp,Plod3,Fgfr2,Ggcx,Abl1,B3glct,Adsl,Pycr2,Wnt5a,Bmper,Cdca7,Mtor,Dse,Dcps,Mymk,Dis3l2,Tgif1,Nxn,Lifr,Fut8,Pars2,Gli2,Fli1,Aldh6a1,Spop,B3galt6,Chst14,Dnmt3b,Pex6,Maf,Pura
1658	GOBP_RRNA_3_END_PROCESSING	0.200824	0.721917	0.556093	1.26205	1120	10	Eri1,Eri3,Exosc3,Exosc8,Exosc9
10123	Gray_2014_ChronicRestraintAndForcedSwimStress_Downregulated_HC	0.200858	0.721917	-0.225404	-1.07125	561	535	Prox1,Nts,Sec14l3,Fam163a,Rab30,Tnfaip8l3,Cybrd1,Atp11c,Avp,Pdcd6ip,Mgat5,Cpxm1,Cyth4,Pabpc4,Sox2,Slitrk6,Tmtc2,Dnmbp,Creg2,Kctd12b,Clspn,Col25a1,Mid1,Timp1,Ebf3,Fst,Rfx4,Tbc1d16,Il1a,Gabpb2,Pabpn1,Blm,Sh3d19,Cyp3a13,Rngtt,R3hdm1,Sox9,Megf9,Bahcc1,Abca6,Ntng2,Luc7l2,Tmem74,Ccdc85a,Scp2,Mbd6,Hdac9,Sbsn,Fzd8,Cxcl12,Mto1,Efna5,Osbpl6,Mak,Mitf,Efna4,Las1l,Grm7,Neto1,Ank1,H6pd,Pard6g,Mboat2,Galc,Egfr,Epsti1,P2rx4,Rdm1,Trerf1,Pdgfrl,Ednrb,Panx2,Sox21,Fgfr2,Itsn2,Ust,Ggcx,Dclre1c,Kif13a,Zc3h13,Usp53,Zfp329,Brwd3,Mier1,Wnt5a,Rbpms2,Chit1,Cyp2u1,Cnnm1,Slc17a5,Eif4ebp2,Cntln,Alg11,Repin1,Aqp9,Csnk1g1,Adamts12,Wwc1,Zscan20,Pcsk7,Mllt10,Hip1,Gpc5,Xrn1,Usp45,Psme4,Gbp5,Batf,Cacna1c
4848	GOBP_POSITIVE_REGULATION_OF_CYSTEINE_TYPE_ENDOPEPTIDASE_ACTIVITY	0.200867	0.721917	0.296042	1.14348	1250	130	Acer2,Grin1,Ccn2,S100a8,Egln3,Smad3,Tnf,Lgmn,Apaf1,Arrb1,Cck,Pparg,Xdh,F2r,Nlrp3,Gper1,Fadd,Nlrc4,Atp2a3,Mul1,Uaca,Nodal,Ppm1f,Bcap31,Fis1,Laptm5,Vcp,Mapt,Ifi207,P2rx1,Ccn1,Pdcd2
2189	GOBP_NUCLEOTIDE_BINDING_DOMAIN_LEUCINE_RICH_REPEAT_CONTAINING_RECEPTOR_SIGNALING_PATHWAY	0.2009	0.721917	-0.377675	-1.19867	847	34	Hspa1a,Inava,Slc15a2,Nod1,Erbin,Irak2,Cyld
4229	GOBP_SYNAPTIC_VESICLE_CYTOSKELETAL_TRANSPORT	0.200982	0.721964	-0.450324	-1.24105	859	19	Ap3b1,Bloc1s5,Bloc1s1,Ap3s1,Cnih2,Map2
6449	GOMF_CARBOHYDRATE_DERIVATIVE_TRANSMEMBRANE_TRANSPORTER_ACTIVITY	0.201373	0.722924	0.383284	1.20045	1172	39	Slc37a2,Slc25a25,Slc22a1,Mfsd2a,Abcc3,Slc15a3,Slc50a1,Slc19a1,Slc35a4,Slc35b3,Slc35b1,Slc35a5,Slc35a1,Slc29a1,Slc35b2,Slc35d2,Slc25a5,Slc35c1,Slc33a1,Slc35e3,Abcd1,Slc35d3
8320	HP_KNEE_FLEXION_CONTRACTURE	0.201385	0.722924	0.339504	1.17582	1191	66	Myh3,Col6a1,Slc18a3,Gjb2,Acta1,1600014C10Rik,Col12a1,Rttn,Telo2,Sdhaf1,Slc39a8,Itga7,Piezo2,Srd5a3,Map3k20
8504	HP_CURLY_EYELASHES	0.20175	0.723604	-0.477392	-1.24905	875	15	Hdac8,Kmt2a,Wnt5a,Stag2,Fzd2,Setd5,Smc3
460	GOBP_PYRIMIDINE_NUCLEOTIDE_METABOLIC_PROCESS	0.201775	0.723604	-0.354238	-1.18491	840	44	Dpyd,Neil2,Ctps2,Neil1,Ak5,Enpp3,Nme2,Dctpp1,Nme3,Dctd
3443	GOBP_INNER_EAR_RECEPTOR_CELL_DEVELOPMENT	0.20185	0.723604	-0.374462	-1.19557	850	35	Fat4,Triobp,Ush1g,Slitrk6,Gabra5,Atp8b1,Trip11
7523	HP_WOOLLY_HAIR	0.201939	0.723604	-0.497054	-1.25791	874	13	Dsp,Gan,Mplkip
5861	GOMF_SYMPORTER_ACTIVITY	0.201962	0.723604	0.305679	1.15355	1234	112	Slc4a11,Slc1a5,Slc36a2,Slc12a8,Slc6a16,Slc13a5,Slc5a5,Slc38a3,Slc6a12,Slc36a1,Slc16a3,Slc38a2,Slc5a11,Slc1a4,Slc16a14,Slc6a17,Slc22a1,Mfsd2a,Slc45a2,Slc13a4,Slc39a8,Slc16a6,Slc25a22,Slc15a3,Slc10a3,Slc16a4,Slc16a2,Slc5a6,Slc16a9,Slc23a2,Slc4a8,Slc5a7
510	GOBP_TERMINATION_OF_RNA_POLYMERASE_I_TRANSCRIPTION	0.202063	0.723604	0.41694	1.2122	1155	28	Cavin1,Tbp,Polr1a,Zmpste24,Ercc2,Cdk7,Ercc3,Polr2e,Gtf2h1,Polr1h,Polr1c
2829	GOBP_NEUTRAL_LIPID_CATABOLIC_PROCESS	0.202409	0.723604	-0.392423	-1.20599	856	30	Lpl,Fabp7,Plin5,Gpld1,Pnpla3,Abhd16b
2164	GOBP_MULTICELLULAR_ORGANISMAL_SIGNALING	0.20242	0.723604	0.281561	1.12999	1287	172	Dsc2,Cacna2d4,Kcnk3,Kcna5,Glra1,Kcnj12,Cartpt,Ace2,Cacng3,Cacna1g,Fgf12,Atp2b4,Kcnj14,Fxyd7,Fxyd6,Slc8a2,Cacnb4,Ghsr,Fkbp1b,Kcnip1,Itpr1,Scn7a,Cacnb1,Gpr35,Nppc,Cacng5,Kcnmb4,Kcnj4,Kcnip4,Gper1,Clcn1,Cacna1s,Atp2a3,Atp1a4,Cacna1i,Kcne3,Scn11a,Ntrk2,S1pr1,Kcnk6,Zmpste24
3308	GOBP_NEGATIVE_REGULATION_OF_HISTONE_H3_K9_METHYLATION	0.202436	0.723604	0.554638	1.25874	1129	10	Kdm4d,Pih1d1,Brca1
4173	GOBP_ANION_TRANSMEMBRANE_TRANSPORT	0.202508	0.723604	0.247874	1.09324	1420	436	Slc4a11,Ntsr1,Opn3,Gabrr2,Glra1,Slc1a5,Arpp19,Slc36a2,Slc12a8,Ace2,Ano4,Tnf,Prkaa2,Slc7a5,Disp1,Slc26a11,Rnasel,Glra2,Slc9a3,Slc7a7,Prkcb,Slc13a5,Slc25a47,Slc5a5,Slc38a3,Slc6a12,Slc25a45,Slc47a1,Ank,Slc36a1,Slc25a33,Gabrg2,Slc16a3,Clic1,Azin2,Gabrr1,Abcb1a,Slc38a2,Clic3,Slc5a11,Gabra3,Slc1a4,Slc37a2,Ano10,Ptafr,Clic5,Gabra1,Slc25a32,Slc22a1,Clcn1,Slc13a4,Timm23,Zdhhc7,Slc2a5,Fabp5,Nfe2l2,Slc39a8,Casr,Nr4a3,Slc3a2,Abcc3,Slc7a14,Stra6,Slc14a1,Gabrg3,Pea15a,Slc2a3,Il1b,Slc25a22,Slc2a1,Mfsd4a,Best1,Per2,Pex10,Aqp1,Slc15a3,Slc25a12,Tert,Lrrc8d,Clip3,Slc50a1,Slc66a1,Slc16a2,Slc5a6,Slc7a8,Tomm20,Slc23a2,Mef2a,Clcn6,Slc4a8,Tomm22,Akt2,Slc25a13,Slc19a1,Adipor2,Pcyox1,Thbs1,Slc35a4,Slc35b3,Ano8,Slc13a3,Pid1,Slc26a6,Acsl5,Slc35b1,Inpp5k,Slc35a5,Slc6a8,Enpp1,Ttyh2,Glrb,Slc3a1,Slc35a1,Akt1,Slc43a1,Slc45a1,Slc25a11,Slc16a1,Folr2,Itgb1,Pik3r1,Psen1
4239	GOBP_NEUROTRANSMITTER_RECEPTOR_INTERNALIZATION	0.202516	0.723604	0.459759	1.23311	1158	19	Arc,Cacng3,Gsg1l,Numb,Cacng5
1356	GOBP_PROTEIN_OXIDATION	0.202604	0.723604	0.523602	1.24736	1135	12	Trabd2b,Loxl2,Apoa2
8808	HP_OVERLAPPING_FINGERS	0.202665	0.723604	0.431818	1.22252	1170	24	Myh3,Mybpc1,Mogs,Cntn1,Cog7,Pi4ka,Atn1
2866	GOBP_POSITIVE_REGULATION_OF_ALPHA_BETA_T_CELL_PROLIFERATION	0.202672	0.723604	-0.476965	-1.24793	879	15	Zap70,Ebi3,Il18
8384	HP_CEREBRAL_HYPOMYELINATION	0.202707	0.723604	0.441561	1.22549	1167	22	Sox10,Slc1a4,Plp1,Eif2b5,Tubb4a,Pgap3,Bcap31,Slc25a12,Eif2b4,Cyb5a,Eif2b3
7823	HP_ABNORMALITY_OF_THYROID_PHYSIOLOGY	0.202882	0.723604	-0.251079	-1.09894	703	239	Zbtb20,Igsf1,Pcsk1,Rreb1,Chd7,Sema3e,Magel2,Gli3,Slc26a4,Lepr,Prdm16,Smo,Gpr161,Fgfr1,Kmt2d,Dcaf17,Zfp57,Abcb4,Phf21a,Atp8b1,Otx2,Pomc,Gas1,Dact1,Grm7,Mcm8,Setd2,Plagl1,Cdon,Sall1,Tbck,Foxi1,Il2rg,Lrba,Dclre1c,B3glct,Fmr1
8861	HP_TENTED_UPPER_LIP_VERMILION	0.202902	0.723604	-0.306919	-1.15426	810	83	Fat4,Dlk1,Gpc4,Pigw,Ryr1,Pign,Nexmif,Fgfr1,Pigv,Gas1,Cdon,Strada,Dchs1,Tbck
8014	HP_ANTIPHOSPHOLIPID_ANTIBODY_POSITIVITY	0.202922	0.723604	0.501971	1.24733	1152	14	Stat4,Fcgr3,Dnase1,Spp1,Stat1,Fcgr2b,Rasgrp1,Sting1
1769	GOBP_MYELIN_ASSEMBLY	0.203021	0.723604	0.466272	1.23205	1155	18	Pmp22,Mobp,Ncmap,Tlr2,Ercc2,Dicer1,Cd9,Gpc1,Cntnap1,Mtmr2
9441	HP_CUTANEOUS_ABSCESS	0.203034	0.723604	0.513328	1.24918	1150	13	Tgfb1,Il6ra,Il10rb,Psen1,Pgm3,Il17ra,Il10ra
7744	HP_ABNORMALITY_OF_THE_LYMPH_NODES	0.203129	0.723604	-0.269199	-1.12287	752	159	Zap70,Fat4,Chd7,Prkcd,Gpc3,Rab27a,Cxcr4,Nabp1,Psmb9,Lcat,Abca1,Ccbe1,Fas,Magt1,Sh3bp2,Gata2,Ctla4,Bcl2,Zbtb16,Rest
6004	GOMF_SODIUM_CHANNEL_REGULATOR_ACTIVITY	0.203162	0.723604	-0.387449	-1.21107	860	32	Cav3,Fgf13,Gpld1,Scn3b,Nos1
5248	GOCC_METHYLOSOME	0.203167	0.723604	-0.534967	-1.26761	897	10	Prmt1,Erh,Snrpd3,Snrpd1
10407	Gemma_GSE84302_RNA_sequencing_to_identify_common_targets_for_GSK3_treatment_gsk3.inhibitor_L803.mts_Knockdown_Gsk3b.mouse.glycogen.synthase.kinase.3.beta_60.ug.5.uL.nostril_Down	0.203216	0.723604	-0.326131	-1.16229	833	60	Nkd2,Kcnj2,Eml6,Sdf2l1,Calb1,Zfp280d,Naalad2,Btg2,Ints6l,Efna4,Rbm41,Oacyl,Tes
8015	HP_JUVENILE_ONSET	0.203569	0.723606	0.314613	1.16013	1231	96	Egr2,Nphs2,Naglu,Tgfb1,Pmp22,Glb1,Cacnb4,Tnfaip3,Itpr1,Nlrp3,Lmnb2,Ctns,Plp1,Gla,Stat3,Eif2b5,Aldh5a1,Ndufaf6,Cfh,Ext2,Bscl2,Eif2b4,Lmna,Mfsd8,Smpd1,Gnas,Eif2b3
7649	HP_SPASTIC_TETRAPLEGIA	0.203691	0.723606	0.321371	1.16499	1224	86	Grin1,Srpx2,Glb1,Sox10,Tango2,Rnaseh2b,Slc1a4,Ifih1,Ctnna2,Tbce,Asns,Csf1r,Tubg1,Wdr73,Arx,Slc16a2,Tuba1a,Cyb5a,Gria4,Tmx2,Yif1b,Pi4ka,Coasy,Mrps22,Dync1h1
2022	GOBP_DIOL_BIOSYNTHETIC_PROCESS	0.20373	0.723606	0.475358	1.23682	1157	17	Acer2,Sphk1,Dhfr,Sptlc1,Gch1,Pcbd2,Pcbd1
1512	GOBP_ACTIN_FILAMENT_BASED_PROCESS	0.20374	0.723606	-0.219158	-1.06069	522	691	Cav3,Dsp,Prox1,Thsd7a,Gdpd2,Arhgap6,Fzd10,Myoc,Sema3e,Magel2,Thsd7b,Prkcd,Epha3,Akap13,Kit,Phactr2,Xirp2,Fgf10,Pdcd6ip,Actn2,Kcnj2,Triobp,Epb41l4a,Stard13,Ttn,Rnd1,Fgf13,Mtss1,Sptb,Wnt11,Rhobtb3,Shank1,Tnxb,Kcnj5,Ntrk3,Amotl2,Nuak2,Rhod,Gja1,Ccdc88c,Fmn1,Met,Myo6,Ntf3,Gm14137,Arhgef19,Cnn3,Svil,Iqgap2,Ssh3,Wipf3,Sema5a,Snx9,Frmd6,Myo9b,Pdgfra,Cxcl12,Ghrl,Bcl2,Edn1,Serpinf2,Fat1,Efna5,Mical2,Scn3b,Atp2c1,Rnd2,Rapgef3,Fgd6,Epb41,Trpm7,Rhoc,Epb41l5,Rasa1,Parvg,Dbn1,Coro6,Kcnj3,Add3,Nrp1,Rflnb,Epb41l3,Inf2,Amot,Arhgap28,Cd2ap,Nckap1,Arhgef5,Pak3,Tbck,Mdk,Parva,Klhl41,Swap70,Daam1,Mkks,Atxn3,Tnnc2,Trip10,Sdc4,Nf1,Pfn4,Gas2l3,Abl1,Limch1,Cttn,Icam1,Gja5,Plekhg2,Dock2,Mtor,Synpo2,Ppargc1b,Pdpk1,Kcnq1,Myo1e,Mylk3,Nphp4,Arpc2,Cav1,Plekhh2,Iqsec3,Itgb1bp1,Cit,Cflar,Notch2,Sptbn1,Casq1,Myo5b,Cldn3,Hip1,Kcne4,Whamm,Prkce,Cldn19,Eps8,Cacna1c,Mcu,Fchsd2,Myh14,Dsg2,Ophn1,Myh11,Rac1
2972	GOBP_AUTONOMIC_NERVOUS_SYSTEM_DEVELOPMENT	0.203771	0.723606	0.394431	1.2005	1177	34	Egr2,Sema3a,Insm1,Sox8,Kif26a,Sox10,Sox11
7957	HP_DECREASED_NUMBER_OF_LARGE_PERIPHERAL_MYELINATED_NERVE_FIBERS	0.203852	0.723606	0.523014	1.24596	1142	12	Hspb8,Sh3tc2,Hk1,Polg,Aptx,Sptlc1,Elp1
9227	HP_ABNORMAL_METABOLIC_BRAIN_IMAGING_BY_MRS	0.203904	0.723606	-0.435074	-1.22742	866	21	Hpdl,Hsd17b10,Grm7,Galc,Tbck
4577	GOBP_REGULATION_OF_BLOOD_CIRCULATION	0.203916	0.723606	0.267369	1.113	1332	240	Myl4,Dsc2,Cacna2d4,Adra1b,Kcnk3,Kcna5,Sema3a,Th,Ccn2,Spx,Htr2a,Kcnj12,Adm,Tnnt2,Ace2,Cacng3,Cacna1g,Dlg1,Atp2b4,Tac1,Kcnj14,Fxyd7,Fxyd6,Slc8a2,Tacr3,Cacnb4,Tmem38a,Fkbp1b,F2r,Kcnip1,Itpr1,Cacnb1,Nppc,Cacng5,Kcnmb4,Kcnj4,Npff,Kcnip4,Grk2,Chga,Ptafr,Cacna1s,Casr,Atp2a3,Atp1a4,Kcne3
1760	GOBP_NEGATIVE_REGULATION_OF_ACTIN_FILAMENT_BUNDLE_ASSEMBLY	0.203929	0.723606	-0.394711	-1.20693	871	29	Arhgap6,Myoc,Shank1,Met
2539	GOBP_POSITIVE_REGULATION_OF_MULTI_ORGANISM_PROCESS	0.20403	0.723606	-0.462614	-1.24605	880	17	Lhfpl2,Ly86,Sash1,Prkca,Ednrb,Fmr1,Prdm9
894	GOBP_CARBOHYDRATE_TRANSPORT	0.204088	0.723606	0.305054	1.15119	1247	112	Opn3,Arpp19,Tnf,Rnasel,Prkcb,Slc5a11,Slc37a2,Mfsd2a,Slc45a2,Zdhhc7,Slc2a5,Fabp5,Nfe2l2,Nr4a3,Pea15a,Slc2a3,Il1b,Slc2a1,Mfsd4a,Aqp1,Tert,Clip3,Slc50a1,Slc23a2,Mef2a,Akt2,Adipor2,Slc35a4,Pid1,Slc26a6,Slc35b1,Inpp5k,Slc35a5,Enpp1,Slc35a1,Akt1,Slc45a1,Pik3r1,Trarg1,Rab4b,Rtn2,Trib3,Aspscr1,Mfsd12,Slc23a1
7696	HP_ABNORMAL_VENOUS_MORPHOLOGY	0.204232	0.723606	0.30618	1.15288	1244	111	Fos,Dnaaf3,Foxc2,Alx4,Spef2,Smoc1,Smad3,Col3a1,Pparg,Glmn,Gpr35,Fadd,Pten,Agpat2,Cavin1,Rsph9,Gas2l2,Bscl2,Lmna,G6pc3,Eng,Prkacb,Notch3,Pycr1,Dnajb13
9153	HP_SHORTENED_QT_INTERVAL	0.204323	0.723606	-0.506078	-1.25754	897	12	Kcnj2,Cdkn1a,Cdkn1b,Kcnq1,Cacna1c,Cdc73,Cacnb2
427	GOBP_AMINOGLYCAN_METABOLIC_PROCESS	0.204387	0.723606	-0.27038	-1.12328	763	154	Dcn,Pim1,Chst9,B3gat2,Gpc4,Gpc3,Ndnf,Has1,Ovgp1,Angpt1,Stab2,B3galt5,Ctbs,Pxylp1,Ndst3,B4galt4,Dsel,Spock3,Bcan,Egflam,Chst12,B3gnt2,Gcnt2,Cspg4,Ust,Sdc4,Hs3st3b1,Chit1,Dse,St3gal6,Hs6st2,Ogn,Gpc5,Cemip,Smpd3,Ugdh,St3gal4,B3galt1
1235	GOBP_MYOTUBE_CELL_DEVELOPMENT	0.204397	0.723606	-0.394437	-1.2061	873	29	Nfatc2,Ryr1,Ppp3ca,Smo,Niban2,Myorg,Hdac9,Bcl2
211	GOBP_STORE_OPERATED_CALCIUM_ENTRY	0.204398	0.723606	-0.486561	-1.25234	882	14	Homer2,Orai2,Stim2,Cd84,Casq1
4671	GOBP_POSITIVE_REGULATION_OF_VASCULAR_ASSOCIATED_SMOOTH_MUSCLE_CELL_MIGRATION	0.204398	0.723606	-0.48654	-1.25229	882	14	Adamts1,Dock4
7277	HP_PANCREATITIS	0.204448	0.723606	0.358259	1.18345	1194	51	Stat4,Prtn3,Il12a,Slc7a7,Tkfc,Pparg,Tlr4,Gpr35,Pnpla2,Pcca,Agpat2,Casr,Erap1,Bscl2,Lmna,Gna11,Gnas,Slc25a13
4960	GOCC_RNA_POLYMERASE_I_COMPLEX	0.204615	0.723765	0.537074	1.25081	1143	11	Polr1d,Polr1a,Polr2e,Polr1h,Polr1c,Polr1b,Polr2h
2813	GOBP_POSITIVE_REGULATION_OF_JNK_CASCADE	0.20463	0.723765	0.332571	1.17075	1210	73	Sema3a,Ccn2,Ccr7,Wnt16,Tnf,Gadd45a,Tlr9,Tlr4,Fzd7,Sh3rf3,Fcgr2b,Rasgrp1,Il1b,Hras,Ankrd6,Map4k2,Rb1cc1,Ager,Traf5,Pycard,Tnfrsf19,Mapk8ip1,Wnt7b,Map3k11
8217	HP_INTESTINAL_HYPOPLASIA	0.205313	0.725551	0.474649	1.23498	1166	17	Slc18a3,Sox10,Gucy2c,Zmpste24,Lmna
10339	Gemma_GSE10415_7_Brain_Regions_in_20_Inbred_Strains_of_Laboratory_Mice_StrainOrLine_A.J_Up	0.205391	0.725551	0.231134	1.07218	1584	890	Plk3,Sik1,Arsj,Col1a2,Smpdl3b,Cenps,Stat4,Tfcp2l1,Tiam2,Chp2,Lag3,Rassf6,S100a11,Ccn2,Jsrp1,Pmel,Prg4,Syt15,Fhl2,Gemin6,Gpr84,Lgals9,Adamts2,Tgfb1i1,Igfbp6,Ccdc80,Rhou,Ly6e,Srgn,Wdr55,Copz2,Lgmn,Slc7a5,Tyrobp,Ctsz,Apaf1,Tmem43,Pcolce,Bcl7c,Rnasel,Nfkbia,Fcer1g,Ocel1,Ifit2,Tex14,Tshz3,Zscan21,Nusap1,Ctss,Pparg,Xdh,Thumpd2,Slc47a1,Uap1l1,Slx4,Dusp12,Polr1d,Cnksr3,Copa,Mgp,Myl1,Tubb5,Nudt21,Ccdc71,Rad51ap1,Hspb9,Zmynd19,Parp14,Ralbp1,Vill,Camkk2,Fbxo5,Slc38a2,Blvra,Cd68,Setd6,Rnaseh2b,Nupr1,Tmem176a,Cir1,1700037C18Rik,Cd37,Tpbg,Wwox,Cdca4,Bst2,Flnc,Hspbp1,Cyb5r3,Cavin1,Fstl1,Tbccd1,Psmc3ip,1700003F12Rik,Adpgk,Slc2a5,Mpp1,Lpar1,Prdx4,Stat3,Adi1,Cpox,Rbks,Aaas,Lrrk1,Ddost,Cenpu,Erap1,Asns,Socs1,Htatip2,Ttll12,Isy1,Exosc3,Mapkapk5,Psmd5,Irf2bp2,Alkbh3,Pcna,Ilvbl,Rp9,Mcm3ap,Lzts2,Fbxo4,Slc2a1,Klhl25,Utp23,Kif2c,Zdhhc4,Tbrg1,Cox11,Slc15a3,Srp68,Sgo2a,Exosc9,Ccr10,St6galnac4,Fsip1,Stom,Runx1,Slc10a3,Dhfr,Tmem203,Pnrc1,Adamts4,Serpinb1a,Tedc2,Gins4,Slc50a1,Phlda3,Ccl9,Exo5,Nsmce1,Pfdn4,As3mt,Lefty1,Tomm20,Zfp422,Tpd52l2,Jarid2,Dusp18,Vwa5a,Sipa1,Xrcc3,Toe1,Hectd4,Fkbp9,Med30,Srd5a1,Cd9,Msh2,Lnx2,Copb2,Cog7,Irf2bpl,Noct,Tmem184b,Gpc1,Eif4e2,Arpc1b,Rhbdf2,Traf5,Il17b,Arl5a,Vegfb,Atg13,Col1a1,Bcar3,Klf10,Zfp94,Kras,Actl10,Ipp,Pacrgl,Dbr1,Bach1,Cdc42ep5,Prdx3,Pycard,Galnt2,Myo18a,Mcm6,Rsl1d1,Tmem68,Atp1b3,Anapc1,Dph5,Mrpl36,En2,Parvb,Sun1,Ddx39b,Islr,Nudcd3,Pus1,Rchy1,Cmtm3,Pank4,Trim6,Trem2,Cmc2,Wrnip1,Plpp5,Tex10,Edc4,Alg13,Rcvrn,Yif1a,Calu,Ifi27l2a,Frrs1,Txndc5,Qrich1,Shmt2,Lzic,Dst,Polr2m,Gpr65,Adipor1,Styxl1,Ascc2,Cyb5r1,Bcdin3d
733	GOBP_HETEROPHILIC_CELL_CELL_ADHESION_VIA_PLASMA_MEMBRANE_CELL_ADHESION_MOLECULES	0.205408	0.725551	-0.373261	-1.19174	865	35	Fat4,Nectin3,Alcam,Cbln1,Tenm2,Dchs1,Icam1,Hmcn1,Amigo2
5809	GOMF_ANION_TRANSMEMBRANE_TRANSPORTER_ACTIVITY	0.205409	0.725551	0.253642	1.10044	1404	358	Aqp6,Slc4a11,Slc18a3,Slco5a1,Gabrr2,Glra1,Slc1a5,Slc36a2,Slc12a8,Ano4,Slc7a5,Disp1,Asic3,Slc26a11,Glra2,Slc9a3,Slc7a7,Slc22a8,Slc13a5,Slc25a47,Slc5a5,Slc38a3,Slc6a12,Slc25a45,Slc47a1,Ank,Slc36a1,Slc25a33,Gabrg2,Slc16a3,Clic1,Gabrr1,Slc48a1,Abcb1a,Abcg2,Slc38a2,Clic3,Slc5a11,Gabra3,Slc1a4,Slc37a2,Slc16a14,Ano10,Clic5,Slc25a25,Gabra1,Slc25a32,Slc22a1,Ctns,Mfsd2a,Slc45a2,Clcn1,Slc13a4,Timm23,Slc2a5,Slc39a8,Slc3a2,Abcc3,Sidt1,Slc7a14,Stra6,Slc14a1,Ceacam2,Gabrg3,Slc16a6,Slc2a3,Slc25a22,Slc2a1,Mfsd4a,Best1,Aqp1,Slc15a3,Slc25a12,Lrrc8d,Slc10a3,Slc16a4,Slc50a1,Tapbp,Slc66a1,Slc16a2,Slc5a6,Slc7a8,Slc16a9,Slc22a12,Tomm20,Slc23a2,Clcn6,Slc4a8,Tomm22,Slc25a13,Slc5a7
4567	GOBP_REGULATION_OF_REACTIVE_OXYGEN_SPECIES_BIOSYNTHETIC_PROCESS	0.205601	0.725562	-0.314332	-1.15629	836	72	Klf4,Slc18a2,Slc5a3,Rab27a,Ptgis,Ccn6,Slc30a10,Dnm2,Edn1,Zc3h12a,Tlr6,P2rx4,Agtr2,Pkd2,Icam1,Mtor,Cav1,Cflar,Arg2,Ddah2,Fyn,Rac1
10366	Gemma_GSE16158_Gene_expression_induced_by_trace_fear_conditioning_in_murine_hippocampus_timepoint_6.h_Down	0.205661	0.725562	0.553432	1.25601	1147	10	Egr1,Sgk3,Lpar1,Chn2,Fgd2
9015	HP_MORPHOLOGICAL_ABNORMALITY_OF_THE_VESTIBULE_OF_THE_INNER_EAR	0.205737	0.725562	-0.440593	-1.22964	874	20	Chd7,Sema3e,Slc26a4
9599	HP_THIN_EYEBROW	0.205739	0.725562	-0.323569	-1.15819	845	61	Dsp,Col11a1,Trps1,Ednra,Stag1,Kmt2d,Kat6a,Sox18,Bcl11b
763	GOBP_GLUTAMATE_RECEPTOR_SIGNALING_PATHWAY	0.205755	0.725562	-0.34333	-1.17612	857	49	Necab2,Grik4,Homer2,Grin2a,Gria1,Grik2,Grin2c,Grin2d,Grm7,Cpeb4,Grm1,Fmr1,Grik1,Grm5
9136	HP_OLIGODACTYLY	0.205952	0.725936	-0.390997	-1.20161	871	30	Chd7,Sema3e,Gli3,Hdac8
6027	GOMF_PHOSPHATASE_INHIBITOR_ACTIVITY	0.206092	0.725936	-0.371457	-1.19269	865	36	Lgals3,Phactr2,Mgat5
9806	HP_SPARSE_OR_ABSENT_EYELASHES	0.20617	0.725936	-0.317579	-1.15527	841	67	Dsp,Col11a1,Trps1,Ednra,Gja1,Blm,Mplkip
3022	GOBP_EMBRYONIC_CRANIAL_SKELETON_MORPHOGENESIS	0.20618	0.725936	0.382015	1.19648	1200	39	Six2,Bmp4,Foxc2,Smad3,Smad2,Wdr19,Alx3,Nodal,Wnt9b,Six4,Gnas,Tgfb3,Mthfd1l
6636	HP_BIRD_LIKE_FACIES	0.206209	0.725936	0.511591	1.24495	1168	13	Wnt10a,Rad50,Zmpste24,Lmna,Ercc2,Ercc3
426	GOBP_INOSITOL_METABOLIC_PROCESS	0.206335	0.725936	-0.532329	-1.26136	911	10	Slc5a3,Ippk
774	GOBP_I_KAPPAB_PHOSPHORYLATION	0.206358	0.725936	0.464313	1.22688	1174	18	Tnf,Tlr9,Tlr4,Prdx4,Cx3cl1,Tlr2,Cx3cr1,Akt1
10127	Gray_2014_ForcedSwimStress_Downregulated_HC	0.206489	0.725936	0.332253	1.16963	1221	73	Stard8,Hes5,Slc8a2,Fzr1,Phlda1,Bin3,Myl1,Extl1,Spata7,Kcnmb4,Slc40a1,Cyb561d1,Rasgrp1,Isy1,Psmd7,Ppm1l
109	GOBP_FORMATION_OF_TRANSLATION_PREINITIATION_COMPLEX	0.206561	0.725936	-0.532242	-1.26115	912	10	Mcts1
4798	GOBP_REGULATION_OF_REACTIVE_OXYGEN_SPECIES_METABOLIC_PROCESS	0.206658	0.725936	-0.27221	-1.12591	775	150	Agt,Klf4,Hp,Prkcd,Slc18a2,Slc5a3,Rab27a,Pon3,Agtr1a,Plin5,Cdkn1a,Ptgis,Ccn6,Slc30a10,Bcl2,Dnm2,Edn1,Zc3h12a,Tlr6,Egfr,P2rx4,Agtr2,Aatf,Pkd2,Icam1,Mtor,Mpv17,Cryab,Cav1,Cflar,Arg2,Romo1,Ddah2,Selenos,Fyn,Rac1
1898	GOBP_NEGATIVE_REGULATION_OF_ACTIVIN_RECEPTOR_SIGNALING_PATHWAY	0.206756	0.725936	-0.520908	-1.2665	911	11	Igsf1,Fst
3477	GOBP_HEAD_DEVELOPMENT	0.20678	0.725936	-0.220644	-1.06395	548	647	Prox1,Nrp2,Fat4,Gsx1,Pcdh19,Chd7,Crispld2,Crispld1,Itga8,Padi2,Cttnbp2,Jhy,Rarb,Ndnf,Gli3,Dnajb1,Nr4a2,Adgrl3,Unc5c,Mas1,Fgf10,Emx2,Ednra,Fgf13,Cxcr4,Grin2a,Hpca,Drd2,Sox2,Kdm7a,Ak4,Ascl1,Gabra5,Zfhx3,D16Ertd472e,Irs2,Shank1,Ppp3ca,Smo,Bag3,Dlg5,Rfx4,Coq8b,Dmrta2,Kdm6b,Smarca1,Sox9,Btg2,Zswim6,Grin2c,Sema5a,Col4a1,Cbln1,Gata2,Pdgfra,Cxcl12,Grin2d,Reln,Bcl2,Disc1,Nog,Otx2,Pbx3,Hdac1,Cdh22,Alk,Slc8a1,Cln5,Bmp5,C2cd3,Ddit4,Epha7,Dhx37,Ppargc1a,Bcan,Gpr37l1,Setd2,Pfas,Lrp8,Ahi1,Mdga1,Bcl11b,Agtr2,Cdon,Flrt3,Xrcc1,Nr2e1,Nfib,Lrrk2,Sall1,Fgfr2,Mkks,Bbs7,Tiparp,Dscaml1,Nde1,Nf1,Bmpr1a,Dnah5,Cfap43,Slc7a11,Psmg1,Abl1,Ptprs,Mmp2,Atp2b1,Itsn1,Ptn,Plxna4,Lrp6,Wnt5a,Rtn4rl1,Notch1,Mtor
6647	HP_SLOPING_FOREHEAD	0.206792	0.725936	0.288936	1.13317	1290	146	Fancd2,Fancf,Pigp,Neurod2,Tsen54,Adat3,Slx4,Mgp,Brca1,Prune1,Rad51,Rttn,Mfsd2a,Asns,Wdpcp,Tubgcp2,Tmem231,Slc25a22,Wdr73,Arx,Kif14,Zic2,Dym,Trim8,Copb2,Vipas39,Ube2t,Coasy,Scn1b,Mcph1,Palb2,Stil,Nbn,Ddx11,Emg1,Trip13,Tmem67,Kifbp,Cnot1,Tsen34,Phf8,Cep63,Smpd4,Ctsd,Fancg,Brip1,Pigq,Wdr62,Mad2l2,Brca2,Knl1,Slc25a19,Katnb1,Atr,Cep152,Sc5d,B9d2,Rpgrip1,Atrx
5757	GOMF_NUCLEAR_LOCALIZATION_SEQUENCE_BINDING	0.206897	0.725936	0.473748	1.23263	1175	17	Nfkbia,Kpna2,Ipo5,Ranbp6,Nup153,Brap,Pom121
9941	MANNO_MIDBRAIN_NEUROTYPES_HNBML1	0.206907	0.725936	-0.245076	-1.09234	700	278	Shisa6,Thsd7a,Hs6st3,Phf21b,Pcsk1,Gprin3,Sema3e,Atp11c,Sox4,Ccdc122,Dock4,Ebf1,Ap1s2,Slc17a6,Drd2,Rasgef1b,Asic4,Plppr1,Shisa2,Lcor,Srgap1,Ccbe1,Ebf3,Gpr12,Onecut1,Dcc,Mpp3,Tubb2b,Ndst3,Csmd3,Zfp521,Rab9b,Psd2,Epb41,Rapgef5,Lrrtm4,C1ql1,Scn3a,Onecut2,Igsf9,Tmem35a,Pak3,Nxph4,Spint2,Celsr3,Msi1,Gng2,Kcnq3
8269	HP_BROAD_LONG_BONES	0.207024	0.725936	-0.279492	-1.12831	783	129	Col11a1,Dlk1,Gpc4,Gpc3,Gli3,Smo,Fgfr1,Gja1,Prkd1,Kif22,Ammecr1,Nog,Srcap,Ntng1,Dact1,Twist1,Tanc2,Sall1,Crebbp,Fgfr2,Med12,Slc35d1,Bmpr1a,Gja5,Pycr2,Wnt5a
8869	HP_ABNORMALITY_OF_PAIN_SENSATION	0.207122	0.725936	-0.330328	-1.16307	854	56	Hspb1,Magel2,Abca1,Ebf3,Scn9a,Ntng1,Zeb2,Ddhd1,Mpv17,Dse,Syngap1
8069	HP_ABSENT_FOREARM_BONE	0.20715	0.725936	-0.416676	-1.21461	874	24	Chd7,Sema3e,Gli3,Fgf10
2031	GOBP_RESPONSE_TO_INTERFERON_GAMMA	0.207181	0.725936	0.294787	1.13877	1280	132	Ccl12,Rab7b,Socs3,Hck,Cited1,Il12rb1,Slc11a1,Arg1,Irf6,Pparg,Cd44,H2-M3,Ccl17,Tlr4,Parp14,Myo1c,Cxcl16,Vim,Ptafr,Camk2g,Trim12c,Stat1,Zyx,Parp9,Socs1,Ccl24,Dapk3,Irf2,Was,Cx3cl1
9662	HP_PALPEBRAL_EDEMA	0.207288	0.725936	-0.379784	-1.1955	875	33	Gpr101,Kat6a,Sox18,Frmd4a,Kctd1
3265	GOBP_REGULATION_OF_LYASE_ACTIVITY	0.207302	0.725936	-0.362595	-1.18837	862	40	Drd5,Npr3,Mtrr,Hpca,Drd2
6054	GOMF_ACTIVE_TRANSMEMBRANE_TRANSPORTER_ACTIVITY	0.207634	0.726858	-0.249557	-1.09535	717	244	Slc22a7,Slc9a4,Slco2a1,Slc24a5,Slco4c1,Slc18a2,Slc26a4,Slc5a3,Slc24a3,Slc17a6,Slc16a10,Slc16a11,Tap2,Slc4a4,Abca1,Abca8b,Slc22a4,Slc15a2,Abca6
2664	GOBP_NEGATIVE_REGULATION_OF_CELL_DIFFERENTIATION	0.207769	0.727089	-0.225425	-1.06806	582	515	Cav3,Nkx6-1,Sostdc1,Gdf10,Ucma,Foxo1,Nfatc2,Sema3e,Tgfb2,Rarb,Gli3,Fgf10,Irx3,Rbm15,Fgf13,Sox2,Cd74,Fstl4,Bbs12,Ascl1,Erbb2,Esrrb,Gabpa,Ppp3ca,Abca1,Smo,Hopx,Fst,Tmem131l,Nfatc3,Dcc,Ubash3b,Crim1,Tlr3,Disp3,Cxcl14,Chadl,Mmp11,Sox9,Trim11,Ascl2,Sema5a,Rb1,Gata2,Ctla4,Nog,Sinhcaf,Trp53inp1,Zbtb16,Efna5,Loxl3,Trim72,Zc3h12a,Rest,Hdac7,Bmp5,Epha7,Fuz,Axin2,Prmt1,Jag1,Hnrnpu,Gpr37l1,Twist1,Nrp1,Dynlt1a,Eif2ak4,Egfr,Zfp536,Rflnb,Postn,Tob1,Tbx6,Ldlrad4,Pax6,Nr2e1,Fgf23,Ednrb,Dusp10,Mdk,Il18,Spdef,Sema6a,Nme2,Nf1,Bmpr1a,Zeb1,Ptprs,Ngfr,Ccnd1,Ptn,Wnt5a,Rbpms2,Notch1,Rarg,Cav1,Myc,Rorb,Idh2,Itgb1bp1,Syngap1,Snai2,Map2,Hlx,Adamts12,Plxna3,Zbed6
1416	GOBP_ANTIGEN_PROCESSING_AND_PRESENTATION	0.207899	0.727202	0.274643	1.12009	1336	197	Cd1d1,Lag3,Racgap1,Ccr7,Slc11a1,Lgmn,Ncf4,Kif26a,Fcer1g,Ctss,Ctse,H2-M3,Ap1s3,Rab33a,Cd68,Psmd1,Kif3c,Ctsl,Fcgr2b,Psma5,Erap1,Rab34,Ap2m1,Kif18a,Psmd5,Psmd7,Ide,Bcap31,Calr,Kif2c,Ap1b1,Was,Relb,Vamp8,Tapbp,Cd8a,Rab6a,Ap1s1,Psmc1,Thbs1,Dync1h1,Marchf1,Psma7,Dctn2,Osbpl1a,Pycard,Psmb3,Psmd9,Psmd4,H2-Oa,Klc2,Sec13,Rab5b,Dynll1,Trem2,Ap2a1,Sh3gl2
4430	GOBP_NEGATIVE_REGULATION_OF_CILIUM_ASSEMBLY	0.207939	0.727202	-0.493959	-1.25007	900	13	Dnm2,Mak,Yap1,Tbc1d30,Tesk1
836	GOBP_LONG_TERM_MEMORY	0.208117	0.727265	-0.385471	-1.20489	881	32	Lrrn4,Drd2,Gria1,Shank1,Slc2a4,Rasgrf1,Calb1,Rps6kb1,Eif2ak4
2724	GOBP_NEGATIVE_REGULATION_OF_BLOOD_PRESSURE	0.208117	0.727265	-0.385498	-1.20497	881	32	Drd5,Drd2,Rnls,Nos1,Gpr37l1,Apln,Adra1a,Mkks,Gja5,Arhgap42
1632	GOBP_ACTOMYOSIN_STRUCTURE_ORGANIZATION	0.208163	0.727265	-0.26581	-1.11445	764	167	Cav3,Prox1,Arhgap6,Myoc,Akap13,Pdcd6ip,Actn2,Epb41l4a,Ttn,Wnt11,Met,Cnn3,Frmd6,Pdgfra,Edn1,Serpinf2,Rapgef3,Epb41,Trpm7,Rhoc,Epb41l5,Nrp1,Epb41l3,Arhgap28,Arhgef5,Klhl41,Mkks,Sdc4,Abl1,Limch1,Mtor,Mylk3,Itgb1bp1,Cit,Cflar,Casq1
7393	HP_NEONATAL_HYPOGLYCEMIA	0.208363	0.727694	-0.395068	-1.19979	891	28	Fbp1,Gck,Setd2,Gfm2,Mtor,Kcnq1,Klf11,Nsd1,Neurod1,Pet100
1668	GOBP_RETINAL_GANGLION_CELL_AXON_GUIDANCE	0.20843	0.727694	-0.460523	-1.24042	899	17	Alcam,Epha7,Nrp1,Isl2,Ephb3,Ephb1,Isl1
3444	GOBP_INNER_EAR_RECEPTOR_CELL_STEREOCILIUM_ORGANIZATION	0.208559	0.727694	-0.405455	-1.20846	886	26	Fat4,Triobp,Ush1g
1892	GOBP_POSITIVE_REGULATION_OF_ORGANIC_ACID_TRANSPORT	0.208564	0.727694	0.407076	1.20427	1202	30	Ntsr1,Trh,Ace2,Cck,Slc38a3,Fabp3,Il1b,Adora2a,Acsl5,Itgb1,Psen1,Pla2g3,Arl6ip1,Sstr4
105	GOBP_ENDODERM_FORMATION	0.208684	0.727694	0.370492	1.18379	1215	43	Col6a1,Dusp1,Dusp4,Itgb2,Col12a1,Dusp5,Smad2,Col5a1,Itga7,Nodal
5169	GOCC_EXTRINSIC_COMPONENT_OF_ORGANELLE_MEMBRANE	0.208699	0.727694	0.36783	1.18519	1213	45	Anxa1,Doc2a,Otulinl,Sox10,Hid1,Stxbp5,Ulk1,Noa1,Psd,Snx10,Golga3,Coq5,Nucb1,Wdr91
4375	GOBP_REGULATION_OF_ENDOTHELIAL_CELL_DEVELOPMENT	0.208931	0.728028	0.484895	1.24066	1178	16	Tnf,S1pr3,Il1b,Cdh5,S1pr2
6554	HP_DECREASED_FERTILITY	0.208958	0.728028	0.276216	1.1212	1338	189	Prok2,Fancd2,Dnaaf3,Mei1,Sema3a,Dusp6,Tle6,Spef2,Fancf,Sox3,Dazl,Tgfb1,Fcgr3,Amhr2,Galt,Spry4,Tex14,Tacr3,Sox10,Slx4,Brca1,Rad51,Map3k1,Wwox,Agpat2,Ctns,Psmc3ip,Por,Rsph9,Gas2l2
1842	GOBP_INTERLEUKIN_8_PRODUCTION	0.209001	0.728028	0.347248	1.17493	1225	58	Bcl3,Anxa1,Il17d,Serpine1,Tnf,Arrb1,Tlr1,Apoa2,Ptprc,F2r,Tlr9,Tlr4,Fadd,Stat3,Il1b,Anxa4
10319	Gemma_GSE59070_Effect_of_acute_and_chronic_social_stress_on_hippocampal_transcriptome_in_mice._timepoint_13.d.5.d.of.rest_Up	0.20908	0.728063	0.452016	1.22608	1201	20	Hs3st2,Alas2,Scx,Mgp,Spp1,Zic1
9742	HP_ABNORMALITY_OF_SALIVATION	0.209203	0.72807	-0.271242	-1.12148	781	151	Hpdl,Dlk1,Pcdh19,Magel2,Fgf10,Arhgef6,Grin2a,Taf15,Pde10a,Pon3,Scn9a,Tubb2b,Ntng2,Upf3b,Ppargc1a,Als2,Tardbp,Gfm2,Kif15,Agtr2,Zeb2,Pak3,Strada,Slc12a5,Fgfr2,Cldn10,Med12
5569	GOMF_DNA_APURINIC_OR_APYRIMIDINIC_SITE_ENDONUCLEASE_ACTIVITY	0.20925	0.72807	-0.520022	-1.26434	922	11	Neil2,Neil1,Alkbh1,Apex2,Polb
6254	GOMF_SPHINGOLIPID_BINDING	0.209302	0.72807	0.439174	1.21886	1205	22	Rtn4r,S1pr1,Cd300lf,Clip3,Cptp,Epdr1,Sell,Plekha3,Lama1,Phb2,Vdac1,Lyn
1989	GOBP_PROTEIN_LOCALIZATION_TO_GOLGI_APPARATUS	0.209428	0.72807	0.416999	1.20612	1203	27	Arl5c,Optn,Ripor1,Vps13a,Rab6a,Cog7,Csnk1d,Arl5a,Arl1
9772	HP_BENIGN_NEOPLASM_OF_THE_CENTRAL_NERVOUS_SYSTEM	0.209436	0.72807	-0.303445	-1.1453	838	84	Fat4,Gli3,Sox2,Ccbe1,Smo,Fgfr1,Cdkn1a,Zswim6,Cdkn1b,Mn1,Ret,Cplane1,Crebbp,Nf1,Bmpr1a,Ccnd1
666	GOBP_ACTIVATION_OF_CYSTEINE_TYPE_ENDOPEPTIDASE_ACTIVITY_INVOLVED_IN_APOPTOTIC_PROCESS	0.209495	0.72807	0.330447	1.16631	1239	74	Acer2,S100a8,Egln3,Smad3,Tnf,Apaf1,Cck,Pparg,Xdh,F2r,Fadd,Nlrc4,Atp2a3,Mul1,Laptm5,Vcp,Mapt,P2rx1,Pdcd2
2722	GOBP_REGULATION_OF_ADENYLATE_CYCLASE_ACTIVITY	0.209764	0.728618	-0.394512	-1.1981	897	28	Drd5,Npr3,Hpca,Drd2
10292	QUINTENS_EMBRYONIC_BRAIN_RESPONSE_TO_IR	0.209818	0.728618	0.327534	1.16135	1247	76	Grhl3,Nr1d1,Inka2,Gne,Apaf1,Plk2,Hpcal1,Baiap2,D630023F18Rik,Dcxr,Mapkapk3,Rap2a,Dcaf4,Polk,Trafd1,Gabrg3,Zmat3,Usp2,Map3k20,Phlda3,Sec14l5,Usp32,Zfp750,Rhbdf2,Cep170b
10340	Gemma_GSE10415_7_Brain_Regions_in_20_Inbred_Strains_of_Laboratory_Mice_StrainOrLine_129S1.SvImJ_Down	0.209859	0.728618	0.246438	1.08723	1472	439	Hspb3,Aqp6,Prok2,Acer2,Aldh3b2,Dbp,Rassf6,Cdkl1,Spx,Cdhr1,Epop,Serpina3n,Cacng3,Lypd6b,Dazl,Ggact,Prkcq,Pcdh10,Cdh18,Gsg1l,Unc45b,Galt,Nipal3,Depp1,Kcnj14,Ocel1,Fxyd7,Ak8,Tacr3,Pih1d1,Spry2,Elavl3,Ddx25,Ptpn5,Rap1gap,Pheta1,Kcnj4,Nadsyn1,Wdr19,Cpne9,S1pr3,Chga,Tmem14a,Slc6a17,Col22a1,Prr5l,Dhcr24,Wwox,Plekhh1,Slc13a4,Fbxo31,Nptx2,Vstm5,1700019D03Rik,Zan,Sgsm1,Slc7a14,Tubg2,Omg,Ppp1r1c,Slc14a1,2310011J03Rik,Trafd1,C1qb,Jrk,Nme5,Hnmt,Sfrp1,Fgfbp3,Rbm24,D130043K22Rik,Pcsk1n,Ap1b1,Ccr10,St6galnac4,G6pc3,Tedc2,Crb1,Gpatch4,Pde4a,Ubl7,Cnrip1,Lefty1,Slc4a8,Npas1,Pcdhb15,Aplnr,Serpinb1b,Podxl2,Map4k2,Tacc1,Ccdc174,Lefty2,Slc39a11,Zfp750,Marchf1,2900026A02Rik,Erlin2,Adgrl1,Ina,Tecpr2,Klk8,Mettl6,Snx19,Cd320,Fhit,Tnfrsf19,Dusp7
4384	GOBP_ORGANIC_HYDROXY_COMPOUND_BIOSYNTHETIC_PROCESS	0.210142	0.729041	0.272831	1.11881	1350	209	Dct,Acer2,Dkkl1,Nr1d1,Ntsr1,Opn3,Th,Fgf1,Pmel,Cited1,Wnt4,Insm1,Tnf,Prkaa2,Pnpo,Cdh3,Dkk3,Hsd3b7,Tyr,Akr1c18,Pnmt,Lpcat3,Gper1,Ptafr,Pdxp,Sphk1,Dhcr24,P2ry6,Plek,Ctns,Slc45a2
3379	GOBP_REGULATION_OF_TRANSMISSION_OF_NERVE_IMPULSE	0.210159	0.729041	0.5347	1.24528	1174	11	Glra1,Cartpt,Fgf12,Ghsr,Gpr35
1854	GOBP_POSITIVE_REGULATION_OF_CHEMOKINE_PRODUCTION	0.210291	0.729041	0.366703	1.18612	1221	46	Chia1,Egr1,Tnf,Tlr9,Adcyap1,Tlr4,Il4ra,Selenok,Il1b,Csf1r,Hmox1,Havcr2,Il6ra,Trim32,Ticam1,Tlr2
1242	GOBP_QUATERNARY_AMMONIUM_GROUP_TRANSPORT	0.210319	0.729041	0.551226	1.251	1173	10	Slc25a47,Slc25a45,Slc38a2,Slc22a1,Pdzk1
1200	GOBP_NEURAL_CREST_CELL_DIFFERENTIATION	0.210325	0.729041	0.323365	1.15952	1266	80	Mef2c,Bmp4,Sema3a,Foxc2,Wnt10a,Ovol2,Sema3c,Sox8,Sema3g,Sox10,Anxa6,Sox11,Sema4a,Sema7a,Sema4d,Coro1c,Erbb4,Sfrp1,Bmp7
1444	GOBP_HINDBRAIN_MORPHOGENESIS	0.210678	0.729864	-0.364282	-1.18796	879	39	Prox1,Smo,Coq8b,Cbln1,Xrcc1,Abl1,Lrp6,Ophn1,Gli2,Gnpat,Rora,Dab1,Cend1
2111	GOBP_IONOTROPIC_GLUTAMATE_RECEPTOR_SIGNALING_PATHWAY	0.210701	0.729864	-0.414735	-1.20895	889	24	Grik4,Grin2a,Gria1,Grik2,Grin2c,Grin2d,Cpeb4
6360	GOMF_I_SMAD_BINDING	0.211017	0.730492	0.497593	1.23645	1198	14	Tgfb1i1,Smad3,Smurf1,Smad2
5988	GOMF_ENDODEOXYRIBONUCLEASE_ACTIVITY_PRODUCING_5_PHOSPHOMONOESTERS	0.211058	0.730492	0.483753	1.23773	1190	16	Dnase1l1,Slx4,Dnase1,Tatdn2,Dicer1,Fen1
7394	HP_ABNORMAL_FACIAL_SHAPE	0.211218	0.730492	-0.213349	-1.05067	481	897	Gpr101,Slco2a1,Agt,Col11a1,Fat4,Dlk1,Rreb1,Chrna7,Chd7,Sema3e,Gpc4,Pigw,Ryr1,Kcnq5,Magel2,Itga8,Gpc3,Chrna1,Trps1,Sox4,Slc26a4,Kcnj2,Ttn,Hdac8,Ap1s2,Ednra,Grin2a,Cradd,Col11a2,Ecel1,Pola1,Mctp2,Pde11a,Plod2,Tprkb,Ppp3ca,Grik2,Ermard,Pign,Ghr,Ccbe1,Smo,Agtr1a,Rnf135,Ebf3,Serpinh1,Nexmif,Crlf1,Gja1,Stag1,Nr2f1,Pigv,Blm,Kdm6b,Ap3b1,Sox9,Upf3b,Sh3bp2,Dcaf17,Mplkip,Sema5a,Hivep2,Phf21a,Bmp1,Ctla4,Mn1,Hsd17b10,Kmt2a,Ammecr1,Trpm3,Reln,Edn1,Nog,Arid1b,Kat6a,Loxl3,Cenpe,Srcap,Traip,Ntng1,C2cd3,Las1l,Dact1,Dhx37,Kmt2c,Pex12,Jag1,Trip11,Setd2,Twist1,Pigg,Sox18,Ahi1,Morc2a,Cplane1,Kif15,Lamtor2,Cspp1,Tanc2,Zeb2,Pak3,Nfib,Strada,Sall1,Nfia,Fancl,Dchs1,Tbck,Nfix,Klhl41,Crebbp,Huwe1,Plod3,Fgfr2,Plk4,Med12,Rbmx,Pkd2,Nf1,Bmpr1a,B3glct,Mmp2,Fmr1,Brwd3,Adsl,Mpdz,Pycr2,Cul4b,Wnt5a,Tmem138,Cdca7,Mtor,Asxl2,Slc17a5,Kcnq1,Cdk8,Speg,Cav1,Adgrg6,Alg11,Sh3pxd2b,Dcps,Notch2
5451	GOCC_ANCHORED_COMPONENT_OF_SYNAPTIC_VESICLE_MEMBRANE	0.211232	0.730492	0.534218	1.24416	1180	11	Rab26,Rab11b,Rab3a,Rab5b,Rab35,Dnajc5
4006	GOBP_SA_NODE_CELL_TO_ATRIAL_CARDIAC_MUSCLE_CELL_COMMUNICATION	0.211394	0.730492	0.550574	1.24952	1179	10	Kcna5,Cacna1g
2489	GOBP_PROTEIN_KINASE_B_SIGNALING	0.21156	0.730492	-0.255048	-1.09845	753	208	Cav3,Kl,Klf4,Myoc,Tnfaip8l3,Kit,Fgf10,Angpt1,Drd2,Tcf7l2,Erbb2,Irs2,Ntrk3,Fgfr1,Met,Them4,Sox9,Myorg,Sema5a,Pdgfra,Ret,Inpp5f,Rps6kb1,Egfr,P2rx4,Fgf23,Gcnt2,Adtrp,Il18,Fgfr2,Phlpp1,Mtor,Rps6kb2,Adam8,Rcn3,Lck,Itgb1bp1,Hip1,Fgf16,Pik3cb,Fgf5,Smpd3,Fyn,Rac1
220	GOBP_RESPONSE_TO_MOLECULE_OF_BACTERIAL_ORIGIN	0.21165	0.730492	0.265571	1.10975	1387	247	Fos,Trib1,Ccl12,Mef2c,Nr1d1,Th,Gjb2,Ccr7,Adm,S100a8,Hck,Cited1,Il12a,Tgfb1,Slc11a1,Serpine1,Tnf,Cd86,Tac1,Nfkbia,Tlr1,Arg1,Tspo,Ghsr,Tnfaip3,F2r,Tlr9,Tlr4,Csf2rb,Casp3,Nlrp3,Cd68,Mapkapk3,Vim,Ptafr,Trim12c,Ccr5,Fcgr2b,Zfp36,C5ar1,Il1b,Mapk8,Havcr2,Ticam1,Lta,Atp2a2,Cx3cl1,Bmp6
7810	HP_HYPOCALCEMIA	0.211756	0.730492	-0.327025	-1.15717	878	57	Fat4,Rreb1,Chd7,Sema3e,Camkmt,Ccbe1,Cyp2r1
2339	GOBP_DOPAMINE_BIOSYNTHETIC_PROCESS	0.211765	0.730492	-0.529281	-1.25413	935	10	Tgfb2,Nr4a2,Gpr37,Agtr2
8437	HP_LOSS_OF_CONSCIOUSNESS	0.211884	0.730492	-0.471872	-1.23461	919	15	Mtrr,Nags,Tlr3,Kcnq1,Slc19a3,Traf3
430	GOBP_PROTEOGLYCAN_METABOLIC_PROCESS	0.211932	0.730492	-0.302704	-1.1425	848	84	Dcn,Chst9,Col11a1,Hs6st3,B3gat2,Ndnf,Tcf7l2,Pxylp1,Ndst3,Dsel,Spock3,Bcan,Egflam,Chst12,Chst8,Cspg4,Ust,Hs3st3b1,Dse,Hs6st2,Adamts12
4601	GOBP_POSITIVE_REGULATION_OF_ESTABLISHMENT_OF_PROTEIN_LOCALIZATION_TO_MITOCHONDRION	0.211971	0.730492	0.354945	1.17934	1242	53	Rhou,Nmt1,Ablim3,Rnf31,Tfdp1,Mapk8,Pink1,Fbxw7,Ywhae,Ube2j2,Trp73,Ywhab,Ppp1r13b,Atg13,Micall2,E2f1,Htra2,Sh3glb1,Arih2,Bad,Sfn,Hspa1l,Ube2l3,Ube2d3
3586	GOBP_REGULATION_OF_MRNA_CATABOLIC_PROCESS	0.212029	0.730492	-0.259163	-1.10566	764	192	Hspa1a,Nanos2,Hspb1,Prkcd,Pabpc4,Taf15,Psmb9,Ybx1,Samd4,Btg2,Zc3h12d,Zc3hav1,Exosc7,Zc3h12a,Hnrnpm,Boll,Axin2,Mov10,Hnrnpu,Tardbp,Mettl16,Prkca,Trim71,Tob1,Plekhn1,Tnpo1,Fmr1,Mtor,Hnrnpa0,Xrn1,Paip1,Myef2,Carhsp1,Psme4,Exosc5,Fxr1,Psmb10,Gtpbp1,Igf2bp3,Ago2,Exosc6
3235	GOBP_MAINTENANCE_OF_LOCATION	0.212029	0.730492	0.262999	1.10523	1395	261	Bcl3,Lcn2,Ntsr1,Jsrp1,Htr2a,Ccr7,F2rl3,S100a8,Jph2,B4galnt1,Tnf,Topors,Nfkbia,Coro1a,Ptprc,Tspo,Pparg,Tmem38a,Rangap1,Fkbp1b,Stat5b,F2r,Thy1,Anxa6,Itpr1,Nfkbie,Twf2,Spout1,Slc30a3,Pnpla2,Gper1,Pdia2,Fitm2,Ccdc22,P2ry6,Tbccd1,Hk1,Arl2,Ccr5,Supt7l,Il1b,Pink1,Slc30a4,Drd1,Calr,Fbxw7,Bscl2,Cx3cl1,Akap6,Hilpda,Osbpl11,Rer1,Vps13a,Cer1,Fto,Mdfi,Aplnr,Trpm2,Hexb,Cdk5,Ywhab,Gpsm2
10303	HARRIS_BRAIN_CANCER_PROGENITORS	0.212194	0.730492	0.378236	1.19098	1238	40	Col6a1,Cytl1,Bgn,Foxc2,Srpx2,Kazald1,S100a4,Mgp,Lgals2,S100a6,Capg
539	GOBP_PROTEIN_METHYLATION	0.212273	0.730492	-0.271746	-1.11836	805	143	Prdm5,Rlf,Wdr5b,Camkmt,Prdm16,Atpsckmt,Kmt2d,Smyd1,Btg2,Prmt6,N6amt1,Kmt2a,Eef1akmt2,Mtf2,Kmt2c,Prmt1,Setd2,Dot1l,Crebbp,Setd7,Prmt2,Kmt2b,Antkmt,Prdm9,Snrpd3,Kdm3a,Ash2l,Nsd1,Iws1,Nsd2,Bend3,Dnmt3b,Icmt,Tet1,Pcmtd2,Kmt5b,Kmt2e,Rtf1,Tet3,Kmt5a,Ash1l,Armt1,Ctr9,Sirt1
7163	HP_ABNORMALITY_OF_THE_CALF_MUSCULATURE	0.212305	0.730492	-0.321686	-1.15145	872	61	Cav3,Popdc3,Ryr1,Ttn,Fktn,Dnm2,Ar,Dhx16,Plec
1890	GOBP_REGULATION_OF_ORGANIC_ACID_TRANSPORT	0.212318	0.730492	0.356156	1.1765	1240	51	Ntsr1,Trh,Ace2,Arg1,Cck,Slc38a3,Fabp3,Il1b,Fis1,Per2,Akt2,Sv2a,Thbs1,Hrh3,Adora1,Adora2a,Acsl5,Akt1,Slc43a1,Itgb1,Psen1,Pla2g3,Arl6ip1,Slc43a2
9336	HP_AUTOIMMUNE_ANTIBODY_POSITIVITY	0.212318	0.730492	0.356164	1.17653	1240	51	Stat4,Il12a,Il12rb1,Il2rb,Fcgr3,Slc7a7,Tnfaip3,Copa,Csf2rb,Dnase1,Spp1,Fadd,Stat1,Mmel1,Fcgr2b,Rasgrp1
6186	GOMF_PEPTIDE_BINDING	0.212483	0.730492	0.266424	1.10907	1388	240	Cd1d1,Galr3,Mc4r,Cckbr,Gpr149,Grin1,Ramp2,Hcrtr2,Vipr1,Itgb2,Slc7a5,Bche,Pth2r,Nfkbia,Tlr1,Ldlrap1,C1qa,Pparg,Ghsr,H2-M3,Nmur1,Crhr1,Tlr4,Ptgdr2,Kpna2,Ipo5,Ramp3,Sstr2,Dhcr24,Slc40a1,Apbb1,Fcgr2b,Thop1,Erap1,Oprd1,Avpr2,Glp1r,Ap2m1,Gstm2,Gucy2c,Crip1,Ide,Calr,Srp68,Tapbp,Cltb,Slc7a8,Pfdn4,Tlr2,Tomm20,Gria4,Gpr150
3110	GOBP_POSITIVE_REGULATION_OF_SYNAPTIC_TRANSMISSION	0.212601	0.730492	0.295225	1.13687	1315	128	Ccl12,Arc,Vamp2,Retn,Cacng3,Stx1a,Tnf,Lgmn,Tyrobp,Scgn,Tac1,Slc8a2,Rims3,Tshz3,Plk2,Mpp2,Adcyap1,Dlg4,Cacng5,Syt12,Gper1,Pten,Sqstm1,Prkcz,Rims2,Ntrk2,Zdhhc2,Pink1,Drd1
10149	Johnson_2016_Coexpression_Hippocampus_Human_M5	0.212649	0.730492	0.296255	1.13812	1317	126	Stmn1,Btbd10,Coq10b,Rtn4r,Prkar1b,Pgk1,Stmn2,Tubb4b,Tubb5,Ddx25,Rap1gds1,Kcnip4,Fam3c,Cyb561,Timm23,Gmds,Mapk10,Arf3,Armcx2,Rbm24,Ube2n,Sncb,Mad2l1,Atp1a1,Dclk1,Ndrg3,Tagln3,Ruvbl2,Ly6h,Klhl12
6855	HP_FRONTAL_LOBE_DEMENTIA	0.212653	0.730492	0.482672	1.23497	1199	16	Tyrobp,Dnajc6,Tbp,Csf1r,Pink1,Mapt,Psen1,Trem2,Htra2
2667	GOBP_NEGATIVE_REGULATION_OF_FAT_CELL_DIFFERENTIATION	0.212708	0.730492	0.378017	1.19029	1241	40	Ccn4,Tgfb1,Tgfb1i1,Smad3,Tnf,Jdp2,Trib2,Wnt10b,Gper1
4586	GOBP_REGULATION_OF_ATP_METABOLIC_PROCESS	0.212744	0.730492	-0.292088	-1.13272	837	98	Zbtb20,Gapdhs,Fbp1,Ak4,Slc4a4,Esrrb,Nup93,Gck,Pfkfb4,Atpsckmt
9547	HP_MORTALITY_AGING	0.212748	0.730492	-0.253247	-1.09844	750	218	Dsp,Col11a1,Gpc4,Gpc3,Gli3,Gldc,Rab27a,Frem2,Ascl1,Smo,Gpr161,Crlf1,Itgb4,Nadk2,Rev3l,Dnm2,Ret,Grm7,Pex12,Trip11,Plcb3,Ndufa2,Cdon,Plec,Nfix,Lama3,Slc35d1,Slc17a5,Stat2,Lipa,Myo5b,Lbr,Gad1,Mlh3,Fxr1,Myh11,Nxn,Tsfm,Grip1,Gdf5,Fars2,Pet100,Fli1,Tor1a,Mylk,Pex6
9631	HP_LIP_PIT	0.21277	0.730492	0.518887	1.23612	1192	12	Grhl3,Irf6
9590	HP_CONGENITAL_MALFORMATION_OF_THE_LEFT_HEART	0.212816	0.730492	-0.390531	-1.19415	909	29	Mctp2,Gja1,Arhgap31,Mkks,B3glct,Notch1,Cdk8,Fli1,Nr2f2,Spop,Stag2,Zfp148,Pah,Dtna,Foxf1,Smad6
324	GOBP_PEPTIDE_SECRETION	0.21309	0.730539	0.255174	1.09607	1438	327	Dpp4,Nr1d1,Anxa1,Kcna5,Arl4d,Trh,Bmp8a,S100a8,Cartpt,Olfm2,Rapgef4,Vip,Il12a,Tgfb1,Stx1a,Necab3,Tnf,Disp1,Wls,Tango6,Arfgap3,Unc13b,Ghsr,Ucp2,Tango2,Gal,Fkbp1b,Smad2,F2r,Cd200,Llgl2,Itpr1,Pdia4,Adcyap1,Crhr1,Tlr4,Steap3,P3h1,Copg1,Npff,Gper1,Tvp23a,Rsad2,Chga,Rab11b,Vgf,Apbb1,Camk2g,Midn,Plek,Cavin1,Casr,Arl2,Rims2,Camk2n1,Pim3,Kcnb1,Glp1r,Sytl4,Rab3a,Rab11fip5,Stxbp5,Sfrp1,Dph3,Il1b,Myrip,Slc2a1,Aacs,Per2
9475	HP_ABNORMAL_REFLEX	0.213159	0.730539	0.229303	1.06822	1661	959	Egr2,Hspb3,Rpe65,Fancd2,Slc18a3,Tcap,Stat4,Lmod3,Dpm3,Hspb8,Grin1,Th,Pdyn,Glra1,Gjb2,Cdhr1,Naglu,Prss12,Kcnt1,Srpx2,Fancf,Acta1,Il12a,Pcare,Samd9l,Pmp22,Usp27x,1600014C10Rik,B4galnt1,Cacna1g,Pigp,Tyrobp,Fgf12,Gne,Tmem43,Il1rapl1,Pik3r5,Col12a1,Topors,Pex11b,Grn,Slc13a5,Tsen54,Sox10,Tango2,Limk1,Coa7,Col13a1,Tub,Xk,Slx4,Flrt1,Itpr1,Myl1,Tbx4,Gabrg2,Prickle1,Tgm6,Brca1,Tlr4,Spata7,Chp1,Aldh18a1,Prune1,Ptchd1,Gemin4,Rad51,Gamt,Gabra3,Afg3l2,Slc1a4,Pnpla2,Dars2,Fscn2,Sema4a,Frmpd4,Mypn,Ano10,Dnajc6,Nkx6-2,Wwox,Ighmbp2,Flnc,Rusc2,Mfsd2a,Ctnna2,Abhd12,Plp1,Hk1,Sag,Dysf,Sdhaf1,Cacna1s,Slc39a8,Pdss1,Sqstm1,Extl3,Aaas,Slc7a14,Tspan7,Erap1,Asns,Kcnb1,Trmt5,Aldh5a1,L1cam,Ntrk2,Exosc3,Scyl2,Itga7,Tubgcp2,Pomgnt1,Piezo2,Pgap3,Deaf1,B3galnt2,Tinf2,Slc2a3,Rp9,Slc25a22,Mcm3ap,Csf1r,Ndufaf6,Slc2a1,Hras,Pdgfb,Pink1,Znhit3,Best1,Syt2,Map3k20,Pdxk,Pex10,Bscl2,Ndufs4,Trim32,Ticam1,Gjb1,Wdr73,Slc25a12,Uba1,Exosc9,Tert,Lmna,Arx,Smpd1,Crb1,Mtpap,Kif14,Spg7,Vps13a,Orai1,Slc16a2,Sema6b,Atp1a1,Pde6b,Pomt1,Mars1,Gnas,Hadhb,Fkrp,Toe1,Jam3,Sigmar1,Capn1,Ercc2,Nefh,Vcp,Slc5a7,Polg,Reep1,Cntn1,Hexb,Mapt,Copb2,Pex19,Cog7,Cdk5,Tmx2,Ercc3,Mfn2,Sdhb,Ube2t,Eef1a2,Pi4ka,Coasy,Pigt,Ndufa9,Slc25a46,Tgfb3,Dync1h1,Acsl4,Ubap1,Erlin2,Atn1,Kras,Tecpr2,Fastkd2,Alg2,Med17,Gnb4,Gfer,Gosr2,Hnrnpdl,Inpp5k,Mrps25,Vrk1,Lrp4,Musk,Clpb,Klc2,Glrb,Mcph1,Slc35a1,Tmem63a,Aptx,Palb2,Stil,Neu1,Ercc1,Ppp2r2b,Selenon,Gdi1,Rbp3,Psen1,Trem2,Cntnap1,Eef2,Pgm3,Bean1,Htra2,Hgsnat,Gpt2,Coq5,Atad1,Parn,Qrich1,Rfc2,Cacna1a,Shmt2,Washc5,Cntnap2,Plekhg4,Lrsam1,Aco2,Tmem67,Reep2,Arl6ip1,Entpd1,Crat,Tsen34,Tpi1,Dbh,Rtn2,Hmgcl
7210	HP_ABNORMAL_HAIR_MORPHOLOGY	0.213225	0.730539	-0.212602	-1.0492	473	931	Gpr101,Dsp,Slco2a1,Slc24a5,Prdm5,Zbtb20,Hpdl,Col11a1,Fat4,Pcsk1,Dlk1,Chrna7,Chd7,Sema3e,Pigw,Mab21l1,Magel2,Prkcd,Gli3,Kit,Trps1,Sox4,Hdac8,Rab27a,Hps1,Ednra,Gan,Frem2,Rps15a,Bbs12,Camkmt,Prdm16,Ecel1,Pola1,Ermard,Pign,Mid1,Ccbe1,Frem1,Smo,Aloxe3,Zfp469,Ebf3,Fas,Fgfr1,Gja1,Tfap2b,Stag1,Prkd1,Bmp15,Itgb4,Pigv,Blm,Kmt2d,Ap3b1,Sox9,Dcaf17,Mplkip,Zswim6,Evc,Mccc2,Mgmt,Bmp1,Ctla4,Mn1,Kmt2a,Ammecr1,Ret,Otx2,Arid1b,Kat6a,Col18a1,Pomc,Cenpe,Srcap,Traip,Ar,Ntng1,Mitf,Col7a1,Sash1,Las1l,Dhx37,Axin2,Kmt2c,Hnrnpu,Arhgap31,Setd2,H6pd,Twist1,Egfr,Sox18,Ahi1,Bcl11b,Ndufa2,Cplane1,Cdon,Lamtor2,Cspp1,Plec,Tanc2,Zeb2,Nfib,Strada,Kcnma1,Ednrb,Tbck,Nfix,Crebbp,Huwe1,Plod3,Lztfl1,Il2rg,Fgfr2,Mkks,Plk4,Bbs7,Lama3,Ttc8,Med12,Dclre1c,Nf1,Frmd4a,Ndufs7,Nsmf,B3glct,Mmp2,Fmr1,Pycr2,Cul4b,Wnt5a,Kctd1,Tmem138,Notch1,Mtor
9834	Endothelial_All_Darmanis_PNAS_2015	0.213352	0.730539	-0.463466	-1.23222	929	16	Cebpd,Apold1,Gng11,Icam1,Edn3
990	GOBP_RESPONSE_TO_BACTERIUM	0.213447	0.730539	0.249942	1.09261	1472	388	Cd1d1,Fos,Trib1,Ccl12,Mef2c,Bcl3,Lyz1,Nr1d1,Lcn2,Th,Gjb2,Naip2,Ccr7,Adm,S100a8,Pygl,Hck,Cited1,Il12a,Tgfb1,Slc11a1,Serpine1,Ccdc80,Tnf,Cd86,Tac1,Epha2,Nfkbia,Tlr1,Arg1,Fcer1g,Grn,Tspo,Ghsr,Tnfaip3,F2r,Tlr9,Pglyrp1,Coch,Scn7a,Tlr4,Csf2rb,Baiap2,Casp3,Nlrp3,Cd68,Ikzf3,Mapkapk3,Nlrp6,Vim,Chga,Ptafr,Mpeg1,Vgf,Jchain,Trim12c,Nlrc4,Ccr5,Fcgr2b,Erap1,Cubn,Lpo,Optn,Zfp36,C5ar1,Il1b,Mapk8,Havcr2,Il6ra,Aqp1,Ticam1,Lta,Atp2a2,Ociad2
845	GOBP_VISUAL_BEHAVIOR	0.213548	0.730539	-0.360695	-1.18214	888	40	Tanc1,Lrrn4,Kit,Grin2a,Drd2,Neto1,Nf1,Slc7a11,Mtor,Pde1b,Nphp4,Syngap1
6687	HP_ABNORMALITY_OF_THE_NASAL_ALAE	0.213564	0.730539	-0.223975	-1.06531	591	548	Hpdl,Nrl,Col11a1,Dpyd,Dlk1,Gpc4,Mab21l1,Rarb,Gpc3,Gli3,Trps1,Sox4,Arhgef6,Hdac8,Hic1,Agl,Frem2,Col11a2,Ecel1,Mctp2,Pign,Mid1,Rnf135,Ebf3,Nexmif,Fgfr1,Crlf1,Gja1,Tfap2b,Txnl4a,Nr2f1,Pigv,Upf3b,Rp2,Mplkip,Kif22,Zswim6,Phf21a,Reep6,Mn1,Kmt2a,Ammecr1,Nog,Arid1b,Kat6a,Srcap,Mak,Mitf,Las1l,Gas1,Dhx37,Pex12,Rlbp1,Trip11,Twist1,Scaper,Plcb3,Ahi1,Cplane1,Kif15,Agtr2,Cdon,Tbx6,Cspp1,Plec,Pak3,Nfib,Nfia,Ednrb,Tbck,Nfix,Crebbp,Plod3,Fgfr2,Plk4,Zfp408,Ttc8,Med12,Nf1,Frmd4a,Orc4,B3glct,Adsl,Pycr2,Wnt5a,Kctd1,Tmem138,Asxl2,Slc17a5,Edn3,Dgcr8,Alx1,Adgrg6,Sh3pxd2b
3329	GOBP_SPINDLE_LOCALIZATION	0.213622	0.730539	0.360661	1.1765	1241	48	Kash5,Insc,Tle6,Nusap1,Spry2,Ndc80,Cfl1,Llgl2,Cenpa
2190	GOBP_ENTEROENDOCRINE_CELL_DIFFERENTIATION	0.213629	0.730539	-0.418797	-1.20951	905	23	Nkx6-1,Smo,Rfx3,Bmp5,Pax6,Wnt5a,Pdpk1,Zbed6,Neurod1,Nkx2-2,Gsk3b
5614	GOMF_PHOSPHOLIPASE_ACTIVITY	0.213642	0.730539	0.316478	1.15182	1280	89	Smpdl3b,Proca1,Plaat1,Gdpd5,Aspg,Pla1a,Gde1,Pla2g2d,Pitpnm3,Liph,Plbd2,Plb1,Abhd12,Casr,Ccr5,Lipg,Pla2g5,Pla2g2f,Hmox1,Abhd16a,Chrm1,Smpd1,Lypla2
10067	DESCARTES_FETAL_CEREBRUM_SKOR2_NPSR1_POSITIVE_CELLS	0.213658	0.730539	0.381288	1.18726	1238	38	Hs3st2,Slc18a3,Pcp4,Ptger3,Wnt16,Trpc3,Arg1,Itpr1
485	GOBP_DOUBLE_STRAND_BREAK_REPAIR	0.213658	0.730539	0.268028	1.10974	1385	230	Radx,Kash5,Fancd2,4930447C04Rik,Cyren,Kdm4d,Dclre1a,Aplf,Recql4,Mcm2,Khdc3,Gins2,Slx4,Brca1,Rad51ap1,Nudt16,Rad51,Recql,Fbh1,Wrap53,Slf1,Rad54b,Rad50,Rnf8,Mus81,Parp9,Timeless,Ube2n,Was,Gins4,Nsmce1,Babam1,Rnf168,Spire2,Xrcc3,Tex15,Vcp,Hsf2bp,Msh2,Xrcc6,Cdc45,Chek1,Rec8,Hmgb2,Ppp4c,Smarcad1,Mcm6,Fen1,Aptx,Babam2,Palb2,Ercc1,Nbn,Foxm1,Otub2,Ddx1,Tonsl,Ddx11,Wdr48,Trip13,Zswim7
1146	GOBP_POSITIVE_REGULATION_OF_GLUCOSE_TRANSMEMBRANE_TRANSPORT	0.213816	0.730842	0.395464	1.1953	1234	33	Opn3,Arpp19,Rnasel,Nfe2l2,Nr4a3,Tert,Clip3,Mef2a,Akt2,Adipor2,Akt1,Pik3r1
511	GOBP_TRANSCRIPTION_INITIATION_FROM_RNA_POLYMERASE_II_PROMOTER	0.213921	0.730966	-0.266807	-1.11529	795	161	Rxrg,Nr3c2,Rarb,Nr4a2,Rorc,Taf15,Esrrb,Tead1,Nr2f1,Cdkn1a,Sox9,Nr2c1,Ar,Taf5,Med27,Ppargc1a,Gtf2f2,Nr2e1,Gtf2e1,Crebbp,Med12,Cdk9,Gtf2a2,Ccnd1,Tead2,Notch1,Nr2c2ap,Rarg,Cdk8,Nr1i3,Rorb,Taf8,Notch2,Maml1,Nrbf2,Wwtr1,Gtf2a1,Polr2a,Cbfb,Med20,Yap1
8246	HP_ENLARGED_POSTERIOR_FOSSA	0.214304	0.731633	-0.274991	-1.1177	814	134	Chd7,Sema3e,Gpc4,Mab21l1,Gpc3,Gli3,Sox4,Ap1s2,Pign,Flvcr2,Fgfr1,Evc,Fktn,Col4a1,Arid1b,C2cd3,Setd2,Cspp1,Tmem138,Cpt2,Kcnq1,Rxylt1,Polr2a,Wdr81,Ophn1,Rac1,Cc2d2a,Nsd1,Pmm2,Evc2
7761	HP_RECURRENT_LOWER_RESPIRATORY_TRACT_INFECTIONS	0.214339	0.731633	-0.296367	-1.13786	857	92	Scnn1a,Zap70,Prkcd,Gli3,Cxcr4,Col11a2,Pola1,Ap3b1,Gas8,Ctla4
10324	Gemma_GSE10415_7_Brain_Regions_in_20_Inbred_Strains_of_Laboratory_Mice_StrainOrLine_PERA.EiJ_Down	0.21439	0.731633	-0.247804	-1.09114	735	249	Dsp,Spink8,Ttr,Rerg,Lhx9,Itga8,Tbata,Cpne8,Krt12,Wnt11,Rab40b,Fas,Naalad2,Pip5k1b,Crym,Gdf9,Acot1,Kif26b,St8sia1,Bcan,Fbxo2,Twist1,Nat8f5,Ptk6,Ldah,Lamtor2,A130010J15Rik,Car15,Cox20,Mdk,Aqp11,Bbs7,Ggcx,Smim12,Tmem167b,E2f6,Nsmf,Lrrc4,Anapc16,Slc9b1,Ints10,Speg,Nat8f1,Ppp1r16b,Traf3,Paip1,Rbm45,Sap18,Diaph2,Rpp25l,Mcee,Fbxl20,Grin2b,Parm1,Mrps33,Amotl1,Kcnmb2
79	GOBP_ACTION_POTENTIAL	0.214415	0.731633	-0.284026	-1.12896	829	116	Cav3,Dsp,Chrna1,Kcnj2,Fgf13,Cacna1h,Grik2,Kcnj5,Gja1,Scn9a,Scn3b,Slc8a1,Scn3a,Kcnj3,Adra1a,P2rx4,Usp53,Fmr1,Gja5,P2rx3,Kcnq1,Ptpn3,Cav1,Kcne4,Cldn19,Cacna1c,Myh14,Dsg2,Slmap,Ank3,Kcnmb2,Kcnd2,Nup155,Cnr2
9962	ZHONG_PFC_C2_UNKNOWN_NPC	0.214563	0.731633	0.333767	1.16386	1269	69	Racgap1,Cdca8,Ndst4,Kif20a,Ccnb2,Nusap1,Cdkn3,Rangap1,Mis18bp1,Tubb4b,Ndc80,Troap,Kpna2,Cdc25b,Dcxr,Psrc1,Phf19,Kif2c,Sgo2a,Top2a,Knstrn,Ube2c,Cnot7,Cdca2,Cks2,Reep4,Cdc20
233	GOBP_T_CELL_ACTIVATION_INVOLVED_IN_IMMUNE_RESPONSE	0.2146	0.731633	0.32997	1.16159	1269	73	Bcl3,Nfkbid,Anxa1,Il12rb1,Slc11a1,Rara,Cd86,Fcer1g,Lcp1,Nlrp3,Ly9,Sema4a,Il4ra,Gpr183,Stat3,Prkcz,Fcgr2b,Ceacam2,Lef1,Havcr2,Il6ra,Relb
5188	GOCC_I_BAND	0.214639	0.731633	0.307014	1.14682	1301	105	Sync,Tcap,Klhl40,Kcna5,Fhl2,Fhod3,Trim63,Jph2,Atp2b4,Fkbp1b,Myl9,Ahnak2,Fhl5,Itgb1bp2,Cavin4,Nrap,Mypn,Flnc,Synpo2l,Cacna1s
2808	GOBP_GLUCOSE_IMPORT	0.214724	0.731633	0.351407	1.17578	1259	55	Opn3,Arpp19,Tnf,Rnasel,Zdhhc7,Nfe2l2,Pea15a,Slc2a3,Slc2a1,Tert,Mef2a,Akt2,Adipor2,Pid1,Enpp1,Akt1,Pik3r1,Trarg1,Rab4b,Rtn2,Aspscr1
1292	GOBP_RRNA_METABOLIC_PROCESS	0.214761	0.731633	0.272397	1.11692	1387	206	Isg20,Imp3,Wdr55,Rrp1b,Rnasel,Ftsj3,Mrm1,Eri1,Pih1d1,Ddx21,Wdr12,Slfn9,Eri3,Ddx56,Heatr1,Gemin4,Nudt16,Pop7,Utp15,Exosc3,Exosc8,Exosc4,Exosc1,Znhit3,Wdr36,Utp23,Imp4,Exosc9,Rps14,Rps7,Mrm2,Lsm6,Ercc2,Mapt,Rpusd3,Bysl,Nol6,Rpp25,Rps24,Pelo,Rsl1d1,Rrp8,Wdr43,Ern2,Ddx10,Tex10,Nop14,Mterf4,Emg1,Fcf1,Rrp36,Mrto4,Lyar,Nop58,Wdr74,Riok3,Fbl,Nop2,Utp20,Rps17,Rrp9,Ddx47,Rpp40,Mettl15,Dcaf13,Wdr3,Wbp11,Eif6,Mrps11,Slfn8,Rpl7l1,Tbl3,Rpl5,Urb1,Shq1
4480	GOBP_POSITIVE_REGULATION_OF_NEUTROPHIL_MIGRATION	0.214808	0.731633	-0.4186	-1.20895	910	23	Il1r1,Thbs4,Cd74,Edn1,Mdk,Adam8,Mcu,Rac1
1019	GOBP_PROXIMAL_DISTAL_PATTERN_FORMATION	0.215094	0.732353	-0.425278	-1.21474	911	22	Gli3,Fgf10,Irx3,Irx1
5699	GOMF_ANION_CHANNEL_ACTIVITY	0.215158	0.732353	0.343615	1.16982	1268	60	Gabrr2,Glra1,Ano4,Glra2,Gabrg2,Clic1,Gabrr1,Clic3,Gabra3,Slc1a4,Ano10,Clic5,Gabra1,Clcn1,Gabrg3,Best1,Lrrc8d,Clcn6,Ano8,Slc26a6,Ttyh2,Glrb
4155	GOBP_SIALYLATION	0.215471	0.732774	-0.44458	-1.22522	921	19	St6galnac5,St8sia1,St8sia6,St8sia3,St3gal6,St6gal2,St3gal4,St8sia4,St6galnac3,St3gal3
5796	GOMF_SIALYLTRANSFERASE_ACTIVITY	0.215471	0.732774	-0.44458	-1.22522	921	19	St6galnac5,St8sia1,St8sia6,St8sia3,St3gal6,St6gal2,St3gal4,St8sia4,St6galnac3,St3gal3
4637	GOBP_NEGATIVE_REGULATION_OF_CATION_TRANSMEMBRANE_TRANSPORT	0.215532	0.732774	-0.319388	-1.14771	876	63	Cav3,Actn2,Drd2,Kcnrg,Gem,Gstm7,Trdn,Thada,Twist1,Pkd2,Fmr1,Cav1,Kcne4,Prkce
4060	GOBP_REGULATION_OF_HISTONE_H4_ACETYLATION	0.215558	0.732774	0.507843	1.23583	1221	13	Arrb1,Pih1d1,Brca1,Zmpste24
3166	GOBP_SENSORY_PERCEPTION_OF_LIGHT_STIMULUS	0.21573	0.733122	0.281886	1.1187	1354	161	Rpe65,Cacna2d4,Th,Gabrr2,Glra1,Cyp1b1,Rgs9bp,Rdh5,Wfs1,Pcare,Ppef2,Cdh3,Crybb1,Hsf4,Cryba2,Dll4,Guca1a,Tyr,Spata7,Fscn2,Gpr179,Ablim1,Col2a1,Tgfbi,Clic5,Slc45a2,Cryba4,Tacstd2,Best1,Wdr36,Atf6,Crb1,Pde6b,Gnat1,Cnnm4,Zic2
4387	GOBP_CELLULAR_RESPONSE_TO_PEPTIDE	0.215801	0.733127	-0.238051	-1.07837	701	326	Kl,Nkx6-1,Lpl,Klf4,Prlr,Foxo1,Lpin3,Prkcd,Nr4a2,Mas1,Actn2,Itga4,Ldoc1,Fut7,Gck,Ptpre,Irs2,Slc2a4,Ghr,Agtr1a,Klf3,Gja1,Enho,Hdac9,Nod1,Gpld1,Slc30a10,Ghrl,Pnpla3,Edn1,Inhbb,Arid1b,Dennd4c,Trim72,Socs2
7372	HP_PALPITATIONS	0.215953	0.733409	-0.320792	-1.14825	887	61	Cav3,Bves,Kcnj2,Scn9a,Ret,Tll1
6227	GOMF_PROTEIN_KINASE_B_BINDING	0.216052	0.733508	0.548246	1.24424	1205	10	Rara,Pink1,Ankrd2
8502	HP_CONGENITAL_STATIONARY_NIGHT_BLINDNESS	0.216197	0.73354	0.481082	1.2309	1219	16	Cacna2d4,Rdh5,Gpr179,Sag,Pde6b,Gnat1
4009	GOBP_REGULATION_OF_MONOCYTE_CHEMOTAXIS	0.21632	0.73354	0.453698	1.21685	1237	19	Dusp1,Serpine1,Lgmn
7686	HP_HYPOREFLEXIA_OF_LOWER_LIMBS	0.216385	0.73354	0.418091	1.20109	1243	26	Hspb3,Hspb8,Flrt1,Flnc,Dysf,Lmna,Hadhb,Dync1h1,Fastkd2,Klc2
9334	HP_ABNORMALITY_OF_LATERAL_VENTRICLE	0.216399	0.73354	-0.300457	-1.13869	862	86	Kcnq5,Ppp3ca,Ermard,Tubb2b,Hivep2,Trpm3,Dhx37,Pigg,Gfm2,Cspp1,Zeb2,D2hgdh,Nfix,Crebbp,Mpdz,Hs6st2,Syngap1,Cog5,Camk2b,Rac1,Grin2b,Pus3,Dock8,Stag2,Epb41l1,Cltc,Psat1,Fbxw11,Kidins220,Ash1l,Wars2
7300	HP_SMALL_NAIL	0.216487	0.73354	-0.275759	-1.11732	821	131	Col11a1,Dlk1,Gpc4,Pigw,Gpc3,Sox4,Col11a2,Mctp2,Pign,Aloxe3,Fgfr1,Pigv,Mplkip,Evc,Arid1b,Col7a1,Dhx37,Arhgap31,Setd2,Plagl1,Kif15,Plec,Fgfr2,Slc35d1,Bmper,Notch1,Cpt2
3075	GOBP_NEGATIVE_REGULATION_OF_EPITHELIAL_CELL_PROLIFERATION	0.216551	0.73354	0.305005	1.14253	1310	108	Sulf1,Ccl12,Mef2c,Bmp4,Sfrp2,Il12a,Tgfb1,Tnf,Dlg1,Pparg,Dll4,Xdh,Hpn,Apoh,Wnt10b,Nupr1,Pten,Stat1,Wfdc1,Ceacam2,Tinf2,Sfrp1,Fbxw7,Ptprk
1199	GOBP_PRIMARY_NEURAL_TUBE_FORMATION	0.216558	0.73354	0.319411	1.15504	1299	85	Grhl3,Lmo4,Bmp4,Ovol2,Adm,Sfrp2,Cobl,Tgfb1,Apaf1,Prickle1,Glmn,Casp3,Nodal,Scrib,Deaf1,Sfrp1,Bmp7,Rps7,Prkacb
7081	HP_SPASTIC_DIPLEGIA	0.216682	0.73354	-0.384868	-1.19253	916	31	Ap1s2,Sox2,Hsd17b10,Als2,Add3,Galc,Huwe1,Nde1,Spg11
7579	HP_PROGRESSIVE_NEUROLOGIC_DETERIORATION	0.216818	0.73354	0.376984	1.18704	1265	40	Naglu,Glb1,Grn,Ucp2,Aldh18a1,Ctns,Sdhaf1,Tinf2,Bscl2,Vcp,Hexb,Sdhb
6062	GOMF_VOLTAGE_GATED_CATION_CHANNEL_ACTIVITY	0.216836	0.73354	0.29738	1.13683	1341	122	Kcnh5,Cacna2d4,Kcnf1,Kcnk3,Kcna5,Grin1,Kcnt1,Kcnj12,Cacng3,Cacna1g,Kcnh1,Kcnj14,Kcna6,Cacnb4,Kcnh7,Cacnb1,Cacng5,Kcnj4,Lrrc38,Kcng4,Cacna1s,Cacna1i,Kcne3,Kcnb1,Tmc1,Kcnk6,Kcng3,Kcnab3
4392	GOBP_GLYCOSYL_COMPOUND_BIOSYNTHETIC_PROCESS	0.217037	0.73354	0.39779	1.1949	1250	32	Uck2,Lcmt2,Upp2,Nme5,Cda,Impdh2,Nme6,Tyw1,Uckl1,Tk1,Tk2,Nt5e,Nme1,Nme4,Impdh1,Ada,Dck,Adk,Dhodh
2284	GOBP_NEGATIVE_REGULATION_OF_FIBROBLAST_GROWTH_FACTOR_RECEPTOR_SIGNALING_PATHWAY	0.217083	0.73354	0.480537	1.22951	1224	16	Sulf1,Wnt4,Spry4,Spry2
3433	GOBP_REGULATION_OF_PROTEIN_GLYCOSYLATION	0.217135	0.73354	0.53239	1.2399	1213	11	Acer2,Chp1,Pomt1,Il15
9769	HP_ABNORMALITY_OF_VITAMIN_K_METABOLISM	0.217135	0.73354	0.532354	1.23982	1213	11	Dnajc21,Gpr35
3618	GOBP_CARDIAC_CONDUCTION	0.217167	0.73354	0.295215	1.13412	1345	126	Dsc2,Cacna2d4,Kcnk3,Kcna5,Kcnj12,Ace2,Cacng3,Cacna1g,Atp2b4,Kcnj14,Fxyd7,Fxyd6,Slc8a2,Cacnb4,Fkbp1b,Kcnip1,Itpr1,Cacnb1,Nppc,Cacng5,Kcnj4,Kcnip4,Cacna1s,Atp2a3,Atp1a4,Kcne3
3831	GOBP_CELLULAR_RESPONSE_TO_CHOLESTEROL	0.217171	0.73354	-0.488979	-1.23747	940	13	Smo,Gpld1,Lrp8,Lrp6,Hmgcs1
1225	GOBP_RESPONSE_TO_MUSCLE_ACTIVITY	0.21727	0.733589	-0.448136	-1.22186	935	18	Agt,Ppargc1a,Postn,Npc1l1
3480	GOBP_CELL_CHEMOTAXIS	0.217337	0.733589	0.271219	1.11357	1403	210	Ccl12,Nr4a1,Dpp4,Dusp1,Ackr2,Anxa1,Fgf1,Ccr7,S100a8,Itgb2,Cxcr3,Il12a,Serpine1,Ackr3,Prkcq,Rin3,Lgmn,C3ar1,Epha2,Fcer1g,Dapk2,Tafa4,Coro1a,Prss56,Hsd3b7,Ccl17,Kdr,Csf3r,Cxcl16,Chga,Rhog,Tpbg,Gpr183,Mpp1,Lpar1,Ccr5,Prex1,Pgf,S1pr1,Ccl24,C5ar1,Csf1r,Lef1,Pdgfb,Il6ra,Calr,Cmklr1,Coro1b,Ccr10,Ptk2,Cx3cl1
5765	GOMF_MRNA_METHYLTRANSFERASE_ACTIVITY	0.217421	0.733589	-0.526861	-1.2484	960	10	Cmtr2,Mettl16,Mettl8
8065	HP_VARIABLE_EXPRESSIVITY	0.217537	0.733589	0.264678	1.10673	1428	249	Egr2,Alas2,Col6a1,Nphs2,Myh2,Th,Ehhadh,Tnfrsf11b,Alx4,Acta1,Samd9l,Pmp22,Dlx5,1600014C10Rik,Vwf,Fgf12,Neurod2,Ptch2,Mcm2,Slx4,Nlrp3,Ptchd1,Rnaseh2b,Afg3l2,Pnpla2,Dars2,Ifih1,Wwox,Naa10,Pfkm,Tubb4a,Exosc3,Phactr1,Ndufaf6,Slc2a1,Havcr2,Pex10,Tubg1,Lmna,Dhfr,Kif14,Orai1,F7,Pomt1,Mars1,Gnas,Gria4,Fkrp,Nefh,Vcp,Slc5a7,Polg,Reep1
4623	GOBP_NEGATIVE_REGULATION_OF_ANION_TRANSMEMBRANE_TRANSPORT	0.217603	0.733589	0.414114	1.19777	1250	27	Tnf,Prkcb,Fabp5,Pea15a,Il1b,Akt2,Thbs1,Pid1,Inpp5k,Enpp1,Akt1,Slc43a1,Slc43a2
6918	HP_THYROID_ADENOMA	0.217638	0.733589	-0.515102	-1.25238	959	11	Prkcd,Fas,Cdkn1b
1918	GOBP_MYELOID_CELL_APOPTOTIC_PROCESS	0.217671	0.733589	0.432106	1.21035	1253	23	Mef2c,Anxa1,Ghsr,Apoh,Pten
3709	GOBP_LENS_FIBER_CELL_DEVELOPMENT	0.217975	0.734181	-0.498426	-1.23852	957	12	Prox1
3216	GOBP_REGULATION_OF_MUSCLE_CELL_DIFFERENTIATION	0.217985	0.734181	-0.283161	-1.12449	845	115	Cav3,Prox1,Nfatc2,Kit,Niban2,Nfatc3,Smyd1,Hdac9,Bcl2,Edn1,Trim72,Cdon,Megf10,Fgfr2,Mamstr,Cdk9,Abl1,Rbpms2,Notch1,Mtor,Mylk3,Maml1,Zbed6
3298	GOBP_POSITIVE_REGULATION_OF_STRESS_FIBER_ASSEMBLY	0.218107	0.734358	0.357734	1.17185	1271	49	Ccn2,Wnt4,Smad3,Arhgef10l,S100a10,Tac1,Limk1,Epha1,Arhgef15,Synpo2l,Lpar1,Ppm1f,Sfrp1,Sorbs3
5705	GOMF_LIPID_TRANSPORTER_ACTIVITY	0.21843	0.735208	-0.279575	-1.12281	831	125	Slco2a1,Tnfaip8l3,Atp11c,Slc27a2,Slc27a3,Slc17a6,Abca1,Abca8b,Ano6,Abca6,Abcb4,Atp8b1,Osbpl6,Abcd4
3470	GOBP_REGULATION_OF_CELL_DEVELOPMENT	0.218498	0.735208	0.246544	1.08487	1518	426	Dct,Egr2,Trib1,Meltf,Chodl,Dio3,Bhlhe40,Lmod3,Nr1d1,Tiam2,Bmp4,Sema3a,Islr2,Sema3c,Hes5,Tgfb1,Rtn4r,Sox8,Tnf,Map3k13,Tyrobp,Il1rapl1,Sema3g,S100a10,Spry4,Grn,Tspo,Pparg,Dll4,Sox10,Limk1,Thy1,Adcyap1,Numb,Nppc,Sox11,Twf2,Prune1,Spp1,Sema4a,Etv5,Gper1,Sema7a,S1pr3,Nkx6-2,Plxna1,Pten,Fbxo31,Sema4d,Coro1c,Cdk5r1,Ezh2,Prex1,Plxnd1,Slitrk1,Omg,Ankrd27,L1cam,Ntrk2,Nodal,Nedd9,Tacstd2,Il1b,Trak2,D130043K22Rik,Per2,Calr,Bmp7,Fbxw7,Numbl,Trim32,Lta,Cx3cl1,Cdh5,Kif14,Olfm4,Sema6b,Ss18l1,Tlr2,Snw1,Arhgdia,Ufl1,S1pr2,Cdh4,Cux2
6188	GOMF_MHC_CLASS_I_PROTEIN_BINDING	0.218834	0.736003	0.516271	1.22989	1226	12	Pilra,Tubb4b,Tubb5,Bcap31,Tapbp,Vcp,Cd8a
6269	GOMF_CCR_CHEMOKINE_RECEPTOR_BINDING	0.218923	0.736003	0.531825	1.23859	1223	11	Ccl12,Ccl17,Ccl24,Cx3cl1
6007	GOMF_SINGLE_STRANDED_DNA_HELICASE_ACTIVITY	0.219002	0.736003	0.45985	1.21509	1246	18	Rfc4,Mcm2,Rad51,Chtf18,Mcm6,Rfc3,Wrnip1,Rfc2
8996	HP_ABNORMALITY_OF_LONG_BONE_MORPHOLOGY	0.219079	0.736003	-0.223338	-1.06379	603	558	Gpr101,Slco2a1,Prdm5,Zbtb20,Col11a1,Fat4,Dlk1,Chd7,Sema3e,Gpc4,Magel2,Gpc3,Gli3,Trps1,Fgf10,Kcnj2,Gan,Col11a2,Sgms2,Mctp2,Plod2,Ghr,Smo,Zfp469,Serpinh1,Fgfr1,Gja1,Prkd1,Scn9a,Met,Sox9,Invs,Cyp2r1,Kif22,Evc,Rb1,Ccn6,Ammecr1,Nog,Ret,Kat6a,Zbtb16,Loxl3,Cenpe,Srcap,Traip,Ntng1,Dact1,Pex12,Jag1,Rasa1,Trip11,Ttc21b,Twist1,Plcb3,Kif15,Cspp1,Tanc2,Zeb2,Sall1,Fgf23,Fancl,Dchs1,Nfix,Klhl41,Crebbp,Plod3,Il2rg,Fgfr2,Plk4,Med12,Ggcx,Dclre1c,Slc35d1,Nf1,Bmpr1a,Orc4,B3glct,Mmp2,Gja5,Pycr2,Wnt5a
10249	LEIN_NEURON_MARKERS	0.219101	0.736003	0.349386	1.17282	1286	56	Egr1,Prkar1b,Syngr3,Faim2,Ndfip1,Cyria,Gabbr2,Bmerb1,Gpr162,Phf24,Jakmip1,Cx3cl1,Gria4,Rab6a,Chn1,Napb,Gap43,Disp2,Sh3gl2,Unc80,Tuba4a,Reps2,Bex2,Map2k1,Clstn3,Atp6v1g2,Map2k4,Kifc2,Trank1,Fbxw5
600	GOBP_STEROID_BIOSYNTHETIC_PROCESS	0.219207	0.736003	-0.269913	-1.11222	823	146	Prox1,Hsd11b1,Prlr,Cyp7b1,Slc27a2,Cacna1h,Cyp3a13,Cyp2r1,Mvd,Scp2,Dgkq,Hsd17b10,Sec14l2,Osbpl6,Rest,Bmp5,Ppargc1a,H6pd,Nfya,Stard4,Tspoap1,Npc1l1,Amacr,Acaa2,Erlin1,Hint2,Slc27a5,Sp1,Hmgcs1,Snai2,Lbr,Clcn2
924	GOBP_PYRIMIDINE_NUCLEOSIDE_MONOPHOSPHATE_BIOSYNTHETIC_PROCESS	0.219263	0.736003	0.50526	1.22954	1242	13	Uck2,Upp2
3296	GOBP_NEGATIVE_REGULATION_OF_CYTOSKELETON_ORGANIZATION	0.21934	0.736003	-0.27169	-1.1123	836	138	Cav3,Arhgap6,Myoc,Prkcd,Triobp,Fgf13,Sptb,Shank1,Met,Svil,Ssh3
652	GOBP_RETROGRADE_VESICLE_MEDIATED_TRANSPORT_GOLGI_TO_ENDOPLASMIC_RETICULUM	0.219361	0.736003	0.3227	1.15339	1311	79	Racgap1,Copz2,Kif26a,Arfgap3,Copa,Copg1,Kif3c,Kif18a,Arf3,Kif2c,Rer1,Tapbp,Rab6a,Copb2,Cog7,Cog3,Copg2,Klc2,Surf4,Golph3l,Arcn1,Ergic1,Lman2,Atp9a,Tmed3,Kdelr1,Golph3,Rab1a,Ergic2,Use1
125	GOBP_NATURAL_KILLER_CELL_DIFFERENTIATION	0.219435	0.736003	0.486384	1.22919	1241	15	Tox,Ptprc,Prdm1,Stat5b
3097	GOBP_POSITIVE_REGULATION_OF_AXONOGENESIS	0.2195	0.736003	0.329224	1.15896	1298	73	Chodl,Tiam2,Islr2,Map3k13,Limk1,Twf2,Sema7a,Plxna1,Sema4d,Plxnd1,Slitrk1,L1cam,Ntrk2
5901	GOMF_LIPASE_ACTIVITY	0.219721	0.736356	0.30746	1.14214	1336	101	Pnlip,Smpdl3b,Proca1,Plaat1,Gdpd5,Aspg,Pla1a,Gde1,Pla2g2d,Pitpnm3,Pnpla2,Liph,Plbd2,Plb1,Abhd12,Casr,Ccr5,Lipg,Pla2g5,Pla2g2f,Hmox1,Abhd16a,Chrm1,Smpd1,Lypla2
10296	MARTORIATI_MDM4_TARGETS_NEUROEPITHELIUM_UP	0.219783	0.736356	-0.270579	-1.1147	830	144	Ddit4l,Hspa1a,Itga8,Gpc3,Ak4,Cpne2,Cox6b2,Fst,Cdkn1a,Lypd1,Dnai1,P4ha1,Ccnd2,Arap2,Trp53inp1,Fat1,Ddit4,Igdcc4,Tmem255a,Trim71,Sf3b5,Fam162a
9612	HP_ARTERIOVENOUS_MALFORMATION	0.219846	0.736356	0.353694	1.16837	1284	51	Fancd2,Fancf,Col3a1,Dll4,Slx4,Brca1,Glmn,Rad51,Col5a1,Pten,Acvrl1,Eng,Ube2t,Col1a1,Col5a2,Kras,Palb2,Akt1
2522	GOBP_REGULATION_OF_TRANSCRIPTION_FROM_RNA_POLYMERASE_II_PROMOTER_IN_RESPONSE_TO_OXIDATIVE_STRESS	0.219993	0.736356	0.546843	1.24105	1227	10	Sin3a,Nfe2l2,Hmox1,Ankrd2
2369	GOBP_RETINOL_METABOLIC_PROCESS	0.220007	0.736356	0.403041	1.19233	1268	30	Rpe65,Cyp1b1,Rdh5,Aldh1a3,Rdh9,Akr1c18,Pnpla2,Plb1,Adh1
4125	GOBP_GABAERGIC_NEURON_DIFFERENTIATION	0.220023	0.736356	-0.497644	-1.23658	966	12	Drd2,Ascl1,Gata2
3095	GOBP_REGULATION_OF_AXONOGENESIS	0.220145	0.736532	0.28787	1.12502	1365	143	Chodl,Tiam2,Sema3a,Islr2,Sema3c,Rtn4r,Map3k13,Sema3g,Limk1,Thy1,Twf2,Spp1,Sema4a,Sema7a,Plxna1,Pten,Sema4d,Cdk5r1,Plxnd1,Slitrk1,Omg,L1cam,Ntrk2,Trak2,Lrrc4c,D130043K22Rik,Pou3f2,Sema6b,Arhgdia,Cdh4,Chn1,Mark2,Mapt,Cdk5
3120	GOBP_DEFENSE_RESPONSE_TO_FUNGUS	0.22026	0.736685	0.515658	1.22843	1234	12	S100a8,Arg1,Chga,Fam3a,Pla2g5
108	GOBP_MESODERMAL_CELL_FATE_COMMITMENT	0.220351	0.736697	0.546755	1.24085	1229	10	Six2,Bmp4,Foxc2,Sfrp2
180	GOBP_REGULATION_OF_SYSTEMIC_ARTERIAL_BLOOD_PRESSURE_BY_CIRCULATORY_RENIN_ANGIOTENSIN	0.220533	0.736697	0.530701	1.23597	1232	11	Ace2,Ctsz,F2r
3160	GOBP_POSITIVE_REGULATION_OF_CHEMOTAXIS	0.220577	0.736697	-0.284939	-1.12493	863	110	Il16,Hspb1,Thbs4,Fgf10,Cxcr4,Cd74,Ntrk3,Fgfr1,Prkd1,Met,Ntf3,Ano6,Cxcl14,Sema5a,Cxcl12,Edn1,Nrp1,P2rx4,Mdk,Swap70,Ptn,Wnt5a,Stx4a,Edn3,Pla2g7,Fgf16,Mcu,Vegfc,Rac1
5915	GOMF_PEPTIDASE_ACTIVATOR_ACTIVITY	0.220634	0.736697	0.381673	1.18332	1280	37	Prss22,Sfrp2,Apaf1,Pcolce,Nlrc4,Atp2a3,Pink1,Vcp,Pycard,Mal,Casp8ap2,Adrm1,Ctsh,Vsir,Bad,Casp1,Fbln1,Nkx3-1
8794	HP_DYSGRAPHIA	0.220634	0.736697	0.381597	1.18309	1280	37	Grn,Limk1,Sema4a,Sqstm1,Vcp,Msh2,Mapt,Kras,Epcam,Psen1,Trem2,Rfc2,C9orf72,Pms1
6512	HP_URETEROPELVIC_JUNCTION_OBSTRUCTION	0.220922	0.736697	-0.460618	-1.22465	962	16	Kmt2d,Setd2,Slc26a1,Nsd1,Eya1,Yy1,Apc2,Pigl
589	GOBP_PHOSPHATIDYLINOSITOL_BIOSYNTHETIC_PROCESS	0.220932	0.736697	0.301373	1.1373	1350	112	Cwh43,Dpm3,Htr2a,Pigp,Pik3r5,Plekha4,Pitpnm3,Pik3r6,Pten,Pi4kb,Pigz,Pyurf,Pgap3,Arf3,Pdgfb,Mtmr4,Pik3c3,Rufy1,Pip4k2b,Mtmr9,Pi4ka,Pigt,Pigc,Mtmr7,Inpp5k,Pik3cd,Pip5k1c,Inpp4a,Pik3r1,Mtmr2,Plekha3,Pigx,Pigq,Mboat7,Fgf2,Cds1,Pik3r2,Mtmr12
1613	GOBP_CORTICAL_ACTIN_CYTOSKELETON_ORGANIZATION	0.221034	0.736697	0.384789	1.18569	1281	36	Racgap1,Fhod3,Tnf,Dlg1,Lcp1,Llgl2,Plek,Vps4a,Calr
6049	GOMF_CYTOKINE_BINDING	0.221077	0.736697	-0.282386	-1.12141	857	115	Sostdc1,Il1r1,Nrp2,Ucma,Prlr,Kit,Cxcr4,Lepr,Cd74,Itga4,Cd109,Ghr,Lrrc32,Crlf1,Hjv,Tmc8,Nog,Ccrl2
752	GOBP_ADENYLATE_CYCLASE_ACTIVATING_G_PROTEIN_COUPLED_RECEPTOR_SIGNALING_PATHWAY	0.221096	0.736697	0.301293	1.137	1351	112	Mc4r,Adgrg5,Adra1b,Adrb3,Adgre1,Ramp2,Adm,Ptger3,Vip,Atp2b4,Rxfp1,S1pr5,Adcyap1,Adcy7,Crhr1,Mc5r,Ramp3,Gper1,S1pr3,Chga,Lgr5,Lpar1,Adgrd1,Glp1r,Gpr3,S1pr1,Gnb1,Adgrl4
4089	GOBP_PHAGOSOME_MATURATION	0.2211	0.736697	0.375485	1.18232	1290	40	Rab7b,Atp6v1h,Rab39,Coro1a,Atp6v1b2,Atp6v1c2,Rab34,Pla2g5,Atp6v1c1
5123	GOCC_90S_PRERIBOSOME	0.221181	0.736697	0.420639	1.20008	1273	25	Imp3,Wdr12,Heatr1,Wdr36,Imp4,Nol6,Rsl1d1,Nop14,Rrp36,Utp20,Wdr3,Tbl3
2113	GOBP_PEPTIDYL_ARGININE_N_METHYLATION	0.221265	0.736697	-0.512975	-1.24721	975	11	Prmt6,Prmt1,Prmt2
5897	GOMF_PROTEIN_ARGININE_N_METHYLTRANSFERASE_ACTIVITY	0.221265	0.736697	-0.512975	-1.24721	975	11	Prmt6,Prmt1,Prmt2
3188	GOBP_NEGATIVE_REGULATION_OF_SECRETION	0.221414	0.736697	0.291949	1.1278	1368	132	Anxa1,Trh,Spx,Bmp8a,Cartpt,Ptger3,Il12a,Il1rapl1,Ghsr,Ucp2,Erbb3,Fkbp1b,F2r,Cd200,Neurog1,Syt4,Npff,Asic1,Rsad2,Chga,Midn,Fcgr2b,Pim3,Kcnb1,Sytl4,Ceacam2,Rab11fip5,Sfrp1,Dph3,Il1b,Hmox1
3835	GOBP_CELLULAR_RESPONSE_TO_ORGANIC_CYCLIC_COMPOUND	0.221733	0.736697	-0.226978	-1.06667	654	461	Drd5,Klf4,Rxrg,Pim1,Nr3c2,Foxo1,Ryr1,Padi2,Cyp7b1,Htr3a,Aanat,Fam210b,Rorc,Htr1b,Htr4,Drd2,Cebpa,Rgs9,Lcor,Esrrb,Gabpa,Smo,Blm,Kmt2d,Tlr3,Colec12,Kctd6,Ifit1,Abcb4,Gpld1,Mn1,Dnm2,Pnpla3,Edn1,Gstm7,Nr2c1,Hdac1,Zc3h12a,Alk,Rest,Rapgef3,Ar,Slc8a1,Ddit4,Ppargc1a,Hnrnpu,Cebpb,Lrp8,Itpr2,Htr7,Safb2,Ddx17,Rps6kb1,Egfr,Dnaaf4,Ryr3,P2rx4,Htr1a,Agtr2,Trerf1,Pak3,Nr2e1,Lrrk2,Fgf23,Adtrp,Il18,Tiparp,Prmt2,Pkd2,Gng2,Abl1,Atp2b1,Icam1,Tfap4,Ptn,Lrp6,Folr1,Ppargc1b,Cry1,P2rx3,Kcnq1,Cav1,Cflar,Bcl2l11,P2ry2,Kdm3a,Hmgcs1,Aqp9,Snai2
1465	GOBP_CELL_PROLIFERATION_IN_FOREBRAIN	0.221778	0.736697	0.447296	1.21328	1274	20	Dct,Numb,Numbl,Pou3f2,Arx,Kif14,Dixdc1,Six3
4152	GOBP_NEURON_PROJECTION_GUIDANCE	0.221868	0.736697	-0.247225	-1.08818	764	248	Nrp2,Gfra1,Lhx9,Sema3e,Epha3,Gli3,Unc5c,Cxcr4,Sptb,Slit3,Erbb2,Nexn,Irs2,Alcam,Smo,Niban2,Ntn5,Dcc,Tubb2b,Robo3,Plxnb1,Grb7,Epha6,Zswim6,Sema5a,Cxcl12,Reln,Nog,Ret,Otx2,Efna5,Zswim5,Efna4,Epha7,Mapk7,Gfra2,Prkca,Nrp1,Bcl11b,Flrt3,Igsf9,Nfib,B3gnt2,Unc5b,Lama3,Dscaml1,Sema6a,Ngfr,Plxna4,Wnt5a,Notch1,Lama2,Notch2,Sptbn1,Plxna3,Pik3cb,Robo4,Ophn1,Isl2,Fyn,Rac1,Dok4,Sema3b
4950	GOCC_SPLICEOSOMAL_COMPLEX	0.221922	0.736697	-0.265856	-1.10958	819	160	Lgals3,Rbm3,Gcfc2,Ybx1,Prpf38b,Snrnp70,Txnl4a,Lsm5,Luc7l2,Luc7l3,Pnn,Hnrnpm,Hnrnpu,Rbm41,Dhx16,Sf3b5,Snrnp48,Tra2a,Rbmx,Prpf40a,Khdc4,Snrpd3,Luc7l,Hnrnpa2b1,Myef2,Prpf3,Ppwd1,Ppil3,Rnpc3,Ccdc12,Snrpd1,Pabpc1,Ddx41
4968	GOCC_EARLY_ENDOSOME	0.221959	0.736697	0.254033	1.09103	1497	326	Snx31,Meltf,Ackr2,Arc,Anxa1,Cd22,Sh3gl3,Samd9l,Ackr3,Ackr1,Rin3,Snx20,Kcnh1,Wls,Ehd4,Apoa2,Coro1a,Ldlrap1,H2-M3,F2r,Tlr4,Sgk3,Numb,Lamp5,Kdr,Pheta1,Gper1,Epha8,St8sia2,Sphk1,Dysf,Hgs,Cmtm6,Tmem163,Ankrd27,Ntrk2,Rab11fip5,Vps4a,Lipg,Rapgef1,Trak2,Havcr2,Stam,D130043K22Rik,Pld4,Pmepa1,Ptp4a3,Mtmr4,Vamp8,Zfyve28,Clip3,Trim3,Rnf11,Rufy1,Akt2,Pheta2,Vipas39,Rab5c,Pld3,Rab31,Mvb12b,Marchf1,Snx21,Snx19,Ankrd13b,Gpnmb,Prdx3,Clvs2,Fgd2,Marchf3,Syndig1,Rab5b,Inpp4a,Stx12,Cln6,Rnf157,Psen1,Atp11b,Igf2r,Nsg1,Sh3gl2,Washc5,Cntnap2,Nucb1,Wdr91,Neu3,Mtmr2,Pla2g4e,Vps41
8546	HP_ICHTHYOSIS	0.221984	0.736697	0.304897	1.14032	1344	106	Prok2,Sema3a,Dusp6,Gjb2,Il2rb,Krt1,Tmem43,Dnajc21,Spry4,Pex11b,Tacr3,Sox10,Tmprss6,Sult2b1,Nlrp3,Fitm2,Nipal4,Hras,Srd5a3,Pex10,Ap1b1,Lmna,Orai1,Ercc2,Ap1s1,Pex19,Ercc3,Vipas39,Ccdc141,Prokr2,Kras
2448	GOBP_POSITIVE_REGULATION_OF_ION_TRANSPORT	0.222009	0.736697	0.239515	1.07811	1615	554	Plk3,Ccl12,Chp2,Arc,Ntsr1,Opn3,Grin1,Trh,Arpp19,F2rl3,Vamp2,S100a8,Atp2c2,Itgb2,Cartpt,Atp8a1,Wfs1,Ace2,Vip,Retn,Cacng3,Tgfb1,Stx1a,Camk1,Jph2,Rhou,Smad3,Trpc3,Cdh1,Tnf,Dlg1,Fgf12,Tac1,Wls,Bcas3,Rnasel,Nfkbia,Cck,Stac2,Ldlrap1,Tspo,Unc13b,Ctss,Slc38a3,Gal,C1qtnf1,F2r,Thy1,Cnksr3,Adcyap1,Azin2,Tlr4,Abcb1a,Chp1,Myo1c,Nmt1,Spp1,Lrrc38,Zic1,Lpcat3,Ipo5,Ramp3,Gper1,Grk2,Ptafr,Prr5l,Hdac3,P2ry6,Apbb1,Hcls1,Plp1,Nfe2l2,Pdzk1,Cdk5r1,Casr,Nr4a3,Prkcz,Kcne3,Camk2n1,Kcnb1,Anxa2,Fabp3,Ripor1,Sytl4,Ablim3,Rnf31,Tfdp1,Lipg,Zdhhc2,Il1b,Bcap31,Myrip,Glrx,Mapk8,Fis1,Hras,Aacs,Pdgfb,Pink1,Drd1,Fbxw7,Tert,Hcar2,Chrm1,Stom,Cx3cl1,Akap6,Vamp8,Ywhae,Bmp6,Clip3,Prelid1,Orai1,Ube2j2,Eepd1,Tlr2,Mef2a,Rasl10b,Akt2,Aplnr,Cntn1,Adipor2,P2rx1,Cdk5,Trp73,Ywhab,P2rx2,Scn4b,Nlgn2,Tgfb3,Adora1,Acsl4,Ppp1r13b,Atg13,Micall2,E2f1,Adora2a,F2,Pdcd10,Cep131,Slc26a6,Acsl5,Psmd9,Myo18a,Atp1b3,Scn1b,Jup,Kif5b,Rbm22,Ppm1a,Akt1,Aimp1,Dynll1,Itgb1,Pik3r1,Psen1,Trem2
73	GOBP_RESPONSE_TO_ACID_CHEMICAL	0.222076	0.736697	0.306386	1.14105	1347	103	Col6a1,Col1a2,Grin1,Th,Ccn2,Glra1,Pemt,Tnf,Atp2b4,Glra2,Arg1,Pdgfc,Casp3,Ipo5,Sesn1,Asns,Socs1,Ntrk2,Pcna,F7,Tomm20,Ufl1,Sipa1
6140	GOMF_PROTEIN_DEACETYLASE_ACTIVITY	0.22217	0.736697	-0.422769	-1.20758	941	22	Hdac8,Hdac9,Hdac1,Hdac7,Mier1,Mier3,Sirt5,Sirt1
5281	GOCC_AZUROPHIL_GRANULE	0.22224	0.736697	0.295895	1.1319	1372	123	Lyz1,Prtn3,Serpina3n,Atp8a1,Retn,C3ar1,Fpr1,Glb1,Arg1,Grn,Prss57,Tubb4b,Serpina3c,Stk11ip,Tubb5,Cd68,Gdi2,Psmd1,Fabp5,Gla,Cpped1,Cmtm6,Ddost,Anxa2
9512	HP_ABNORMAL_C_REACTIVE_PROTEIN_LEVEL	0.222261	0.736697	0.385727	1.18087	1285	35	Stat4,Prtn3,Il2rb,Copa,Nlrp3,Nlrc4,Casr,Il6ra,Ticam1,Uba1,Sting1
7466	HP_ABNORMAL_UPPER_MOTOR_NEURON_MORPHOLOGY	0.222339	0.736697	0.458228	1.2108	1265	18	Tyrobp,Aldh18a1,Sqstm1,Spg7,Sigmar1,Vcp,Erlin2,Pnpla6,C9orf72,Polr3a,Chchd10
1299	GOBP_TERPENOID_BIOSYNTHETIC_PROCESS	0.222457	0.736697	0.492572	1.22397	1263	14	Rpe65,Aldh1a3,Akr1c18
3415	GOBP_RELAXATION_OF_CARDIAC_MUSCLE	0.222479	0.736697	-0.486939	-1.23231	963	13	Kcnj2,Gstm7,Slc8a1,P2rx4
6558	HP_WIDE_MOUTH	0.222659	0.736697	-0.269469	-1.10893	848	142	Dpyd,Gpc4,Gpc3,Sox4,Ap1s2,Pign,Stag1,Kdm6b,Zswim6,Arid1b,Kat6a,Srcap,Dact1,Strada,Sall1,Kcnma1,Huwe1,Med12,B3glct,Adsl,Cul4b,Mtor,Sh3pxd2b,Syngap1,Taldo1,Nxn,Gatad2b,Pmm2,Ube2a
4906	GOCC_CONDENSED_NUCLEAR_CHROMOSOME	0.222842	0.736697	0.334282	1.15774	1318	66	Kash5,4930447C04Rik,Incenp,Syce1l,Mis18bp1,Ndc80,Brca1,Cenpa,Rad51,Rad50,Pmf1,Tubg1,Sycp3,Cenpt,Cenpk,Nol6,Chek1,Rec8
3330	GOBP_ESTABLISHMENT_OF_MITOCHONDRION_LOCALIZATION	0.222878	0.736697	0.430353	1.20544	1283	23	Mark1,Myo19,Agbl4,Trak2,Uxt,Mapt
6628	HP_MANDIBULAR_PROGNATHIA	0.222937	0.736697	-0.268362	-1.11306	831	153	Gpr101,Dlk1,Gpc4,Pigw,Magel2,Gpc3,Ttn,Ap1s2,Tprkb,Fgfr1,Gja1,Txnl4a,Pigv,Kdm6b,Svil,Upf3b
6361	GOMF_R_SMAD_BINDING	0.222957	0.736697	0.439509	1.2051	1281	21	Fos,Smad3,Smurf1,Smad2
4458	GOBP_NEURON_PROJECTION_EXTENSION_INVOLVED_IN_NEURON_PROJECTION_GUIDANCE	0.222989	0.736697	-0.366234	-1.17592	936	36	Nrp2,Sema3e,Slit3,Alcam,Sema5a,Cxcl12,Nrp1,Sema6a,Plxna4,Wnt5a,Plxna3
2319	GOBP_ESTABLISHMENT_OF_PLANAR_POLARITY_OF_EMBRYONIC_EPITHELIUM	0.223337	0.736697	0.49193	1.22238	1268	14	Grhl3,Sfrp2
6528	HP_NEPHROTIC_SYNDROME	0.223355	0.736697	-0.287651	-1.12593	875	104	Zap70,Chd7,Prkcd,Tbc1d8b,Bbs12,Plce1,Nup93,Tprkb,Coq8b,Sox9,Dhx37,Rasa1,Lztfl1,Il2rg,Mkks,Bbs7,Ttc8,Dclre1c,Ccnd1,Slc17a5,Myo1e
891	GOBP_INTRINSIC_APOPTOTIC_SIGNALING_PATHWAY_IN_RESPONSE_TO_DNA_DAMAGE	0.223397	0.736697	0.309828	1.14248	1351	96	Bcl3,Sfrp2,Ackr3,Tnf,Epha2,Topors,Bcl2l12,Cd44,Brca1,Nupr1,Ing2,Fbh1,Shisa5,Crip1,Hmox1,Trim32,Phlda3,Snw1,Dyrk2,Msh2,Ifi207,Trp73,Bcl2l1,Ccar2,Bcl2l2,Snai1,E2f1,Pycard
3252	GOBP_PROTEIN_HETEROTETRAMERIZATION	0.223471	0.736697	0.514348	1.22531	1252	12	Grin1,Krt1,Nudt21
974	GOBP_RESPONSE_TO_XENOBIOTIC_STIMULUS	0.223475	0.736697	-0.312683	-1.13828	911	68	Rorc,Fmo1,Cmbl,Pon3,Cyp3a13,Aoc3,Cyp2r1,Rb1,N6amt1,Gstm7,Nqo1,Gss,Ahrr,Cyp2j6,Aldh3a1,Cryz,Cbr3,Mcm7,Acaa1a,Cyp2u1
2926	GOBP_POSITIVE_REGULATION_OF_MRNA_SPLICING_VIA_SPLICEOSOME	0.223483	0.736697	-0.452482	-1.21876	964	17	Rbm3,Snrnp70,Tra2a,Rbmx
9268	HP_ABNORMAL_URINE_PROTEIN_LEVEL	0.223499	0.736697	0.283431	1.1187	1399	154	Lyz1,Nphs2,Stat4,Foxc2,Ehhadh,Prtn3,Pygl,Galt,Prdx1,Slc7a7,Mafb,Limk1,Spry2,Spp1,Mtx2,Wdr19,Lmnb2,Itga3,Ctns,Gla,Stat3,Ddost,Cubn,Lmx1b,Ndufaf6,Hmox1,Cfh,Wdr73
5924	GOMF_OXIDOREDUCTASE_ACTIVITY_ACTING_ON_THE_CH_NH2_GROUP_OF_DONORS	0.22363	0.736697	-0.467131	-1.2222	970	15	Gldc,Aoc3,Rnls,Loxl1,Loxl3
8646	HP_MEDIAN_CLEFT_PALATE	0.22363	0.736697	-0.467082	-1.22207	970	15	Zswim6,Otx2,Wnt5a,Lbr,Tgif1,Gli2,Stag2,Fzd2,Slc2a10
7598	HP_LOSS_OF_SPEECH	0.223659	0.736697	0.37828	1.1779	1296	38	Grn,Aldh18a1,Rnaseh2b,Ifih1,Sqstm1,Gabbr2,Bscl2,Spg7,Vcp,Mapt,Irf2bpl,Erlin2,Psen1,Trem2,Hgsnat,Rnaseh2a,C9orf72,Man2b1,Rnaseh2c
3156	GOBP_DETECTION_OF_MECHANICAL_STIMULUS_INVOLVED_IN_SENSORY_PERCEPTION_OF_SOUND	0.223756	0.736697	-0.523024	-1.23931	988	10	Col11a1,Kit
673	GOBP_REGULATION_OF_SMOOTH_MUSCLE_CONTRACTION	0.223827	0.736697	-0.33654	-1.157	929	50	Npy2r,Kit,Tacr2,Dock4,Plce1,Tacr1,Ghrl,Edn1,Adra1a,Ormdl3,Dock5,Kcnma1,Cttn,Atp2b1,Arhgap42,Cav1
4228	GOBP_REGULATION_OF_PRESYNAPTIC_CYTOSOLIC_CALCIUM_ION_CONCENTRATION	0.22386	0.736697	-0.466995	-1.22185	971	15	Calb2,Htr1b,Calb1,Tspoap1,Atp2b1
8411	HP_POOR_FINE_MOTOR_COORDINATION	0.223898	0.736697	-0.353298	-1.16941	934	42	Dlk1,Pcdh19,Magel2,Cxcr4,Scn9a,Dcc,Slc30a10
6723	HP_ABNORMAL_EYELASH_MORPHOLOGY	0.223998	0.736697	-0.25485	-1.0942	798	204	Dsp,Hpdl,Col11a1,Mab21l1,Kit,Trps1,Sox4,Hdac8,Ednra,Camkmt,Fas,Fgfr1,Gja1,Stag1,Blm,Kmt2d,Mplkip,Bmp1,Kmt2a,Arid1b,Srcap,Mitf,Egfr,Sox18,Ednrb,Crebbp,Plk4,Nf1,Frmd4a,Wnt5a,Edn3,Alx1,Tsr2,Notch2,Snai2,Vps13b
10293	FLORIO_NEOCORTEX_BASAL_RADIAL_GLIA_DN	0.224043	0.736697	0.278004	1.11454	1421	171	Fancd2,Dtl,Col1a2,Fam111a,Anxa1,Racgap1,Cdca8,Serpine1,Pbk,Kif20a,Ccnb2,Nusap1,Cdkn3,Mis18bp1,Ndc80,Brca1,Rad51ap1,Troap,Fbxo5,Cenpa,Kpna2,Ska3,Psrc1,Zwint,Fstl1,Cenpu,Sertad4,Pcdh11x,Kif18a,Kif2c,Timeless,Poc1a,Fam124b,Sgo2a,Kif14,Mad2l1,Melk,Cenpk,Ube2t,Top2a,Cdc45,Knstrn,Ube2c,Cdca2,Hmgb2,Shcbp1,Lrp4,Cks2,Foxm1,Cdc20,Apod,Anln,Birc5,Itm2a
2316	GOBP_CELLULAR_MODIFIED_AMINO_ACID_CATABOLIC_PROCESS	0.224228	0.736697	0.434002	1.20451	1291	22	Dio3,Ggact,Dmgdh,Chac1,Abhd12,Aldh1l1,Abhd16a,Pcyox1
633	GOBP_DICARBOXYLIC_ACID_TRANSPORT	0.22427	0.736697	0.320308	1.14856	1350	80	Ntsr1,Trh,Slc1a5,Vamp2,Stx1a,Cck,Slc13a5,Unc13b,Slc38a2,Slc1a4,Slc25a32,Ntrk2,Rab3a,Grm2,Slc25a22,Per2,Slc25a12,Lrrc8d,Ppfia3,Slc25a13,Slc19a1,Hrh3,Adora1,Slc13a3,Adora2a,Slc26a6,Slc25a11,Folr2,Itgb1,Psen1
9396	HP_ABNORMAL_OPTICAL_COHERENCE_TOMOGRAPHY	0.224573	0.736697	-0.495143	-1.23037	986	12	Slc24a5
3121	GOBP_REGULATION_OF_CALCIUM_MEDIATED_SIGNALING	0.224608	0.736697	0.348803	1.16706	1317	55	Chp2,Cd22,Fhl2,Tbc1d10c,Tnf,Neurod2,Atp2b4,Cdh13,Slc8a2,Erbb3,Itpr1,Chp1,Rcan1,Plek,Selenok,Homer3,Cmklr1,Akap6,Dyrk2,Mapt,P2rx2
7049	HP_ABNORMALITY_OF_THE_METACARPAL_BONES	0.224624	0.736697	-0.262667	-1.10435	820	171	Kl,Fat4,Dlk1,Gli3,Trps1,Kcnj2,Hdac8,Col11a2,Fgfr1,Kif22,Kmt2a,Rev3l,Nog,Sparc,Arhgap31,Trip11,Twist1,Cplane1,Cspp1,Sall1,Dchs1,Nfix,Mkks,B3glct,Mmp2,Notch1,Slc39a13,Sh3pxd2b,Lbr,Vps13b,Fgf16,Donson,Dock6
1021	GOBP_RESPONSE_TO_EXTRACELLULAR_STIMULUS	0.224638	0.736697	0.248058	1.08555	1549	395	Asgr1,Dsc2,Fos,Mc4r,Th,Spx,Tnfrsf11b,Bmp8a,Adm,Cartpt,Sfrp2,Wnt4,Nudt1,Acta1,Pemt,Prkaa2,Bche,Apaf1,Kif26a,Bcas3,Arg1,Cck,Nuak1,Ptprc,Tspo,Pparg,Ghsr,Ucp2,Slc38a3,Dapl1,Fkbp1b,Adcyap1,Tyr,Akr1c18,Slc38a2,Cd68,Spp1,Npff,Sstr2,Sesn1,Nenf,Slc25a25,Pten,Vgf,Mfsd2a,Nfe2l2,Casr,Wdr45,Asns,Kcnb1,Ripor1,Lipg,Zfp36,Sfrp1,Ulk1,Foxk2,Mapk8,Slc2a1,Pfkfb1,Hmox1,Aacs,Bmp7,Pkm,Lta,Pcsk1n,F7,Pik3c3,Wnt9b,Mars1,Snw1,Sipa1,Srd5a1,Il15,Ulk2,Tbxa2r,Aldh1a2,Adipor2,Bnip3,Ifi207,Noct,Map1lc3b,Sord,Cdkn2b,Sstr1,Rragc
9534	HP_ABNORMAL_SHOULDER_PHYSIOLOGY	0.224651	0.736697	0.544226	1.23511	1253	10	Gne,Recql4,Zmpste24,Lmna
8873	HP_EEG_WITH_SPIKE_WAVE_COMPLEXES	0.224788	0.736697	0.339863	1.15956	1323	61	Slc18a3,Srpx2,Pigp,Neurod2,Cacnb4,Col13a1,Gabrg2,Prickle1,Gabra1,Ap2m1,Jrk,Pgap3,Slc25a22,Slc2a1,Syt2,Arx,Slc5a7,Trim8,Pi4ka,Pigt,Stx1b,Scn1b,Adgrv1
2727	GOBP_NEGATIVE_REGULATION_OF_BONE_RESORPTION	0.22483	0.736697	0.543938	1.23446	1254	10	Tnfrsf11b,Cartpt,Tnfaip3
7746	HP_RICKETS	0.224844	0.736697	0.395953	1.18938	1295	32	Ehhadh,Adamts2,Hsd3b7,Ctns,Stat6,Ndufaf6,Hras,Dmp1,Kras,Enpp1,Nab2,Slc4a1,Atp6v0a4,Baat
1477	GOBP_CENTRAL_NERVOUS_SYSTEM_NEURON_DIFFERENTIATION	0.224967	0.736697	-0.268771	-1.11032	846	148	Prox1,Nkx6-1,Nrp2,Gsx1,Ndnf,Gli3,Nr4a2,Sox4,Drd2,Ascl1,D16Ertd472e,Smo,Dcc,Btg2,Zswim6,Cbln1,Gata2,Disc1
2864	GOBP_POSITIVE_REGULATION_OF_ALPHA_BETA_T_CELL_DIFFERENTIATION	0.225039	0.736697	0.37781	1.17643	1304	38	Nfkbid,Anxa1,Sash3,Il12rb1,Rara,Cd86,Nlrp3,Il4ra,Prkcz,Socs1
9687	HP_NEOPLASM_OF_THE_RESPIRATORY_SYSTEM	0.22515	0.736697	-0.349205	-1.16196	939	43	Slco2a1,Gpc3,Sftpc,Rb1,Rest,Setd2
3026	GOBP_ASTROCYTE_DIFFERENTIATION	0.225181	0.736697	0.336823	1.15756	1335	63	Nr1d1,S100a8,Hes5,Sox8,Tnf,Grn,C1qa,Tlr4,Vim,Ror1,Plp1,Stat3,Eif2b5,C5ar1,Pou3f2,Mapt,Ager,Kras,Adora2a,F2,Psen1,Trem2
10235	JIANG_AGING_HYPOTHALAMUS_DN	0.225288	0.736697	0.405603	1.18881	1289	29	Dlg4,Camk2g,Fstl1,Ap2m1,Prkacb,Pld3,Kif5b,Atp6ap1,Ddb1,Gdi1,Cs,Aco2,Ptgds,Vsnl1,Atp9a
4899	GOCC_CONDENSED_CHROMOSOME_CENTROMERIC_REGION	0.225308	0.736697	0.302619	1.13747	1370	110	Cdt1,Cenps,Incenp,Tex14,Rangap1,Mis18bp1,Spc24,Ndc80,Cenpa,Spout1,Ska3,Nup43,Zwint,Cenpu,Cenpn,Pmf1,Kif2c,Sgo2a,Mad2l1,Ss18l1,Cenpt,Cenpk,Septin7,Knstrn,Rec8
3325	GOBP_MITOCHONDRION_LOCALIZATION	0.22533	0.736697	0.366399	1.17072	1312	43	Tle6,Mark1,Myo19,Atcay,Agbl4,Mul1,Trak2,Mef2a,Uxt,Mark2,Mapt,Mfn2
954	GOBP_RIBONUCLEOTIDE_CATABOLIC_PROCESS	0.225332	0.736697	-0.366885	-1.17138	949	35	Dpyd,Pde7b,Pde10a,Pde9a,Pde5a
9380	HP_DECREASED_SERUM_INSULIN_LIKE_GROWTH_FACTOR_1	0.225362	0.736697	0.528391	1.23059	1259	11	Sox3,Galt,Ghsr,Adat3,Stat5b
2650	GOBP_MHC_CLASS_II_BIOSYNTHETIC_PROCESS	0.225437	0.736697	0.503367	1.22494	1277	13	Slc11a1,Tlr4
738	GOBP_ESTABLISHMENT_OR_MAINTENANCE_OF_CELL_POLARITY	0.225501	0.736697	-0.257024	-1.09816	809	195	Fgf10,Pdcd6ip,Sipa1l3,Rnd1,Fgf13,Frmd4b,Wnt11,Rhobtb3,Amotl2,Dlg5,Rhod,Ubxn2b,Gja1,Pard3,Kif26b,Lin7c,Fat1,Rnd2,Rhoc,Parvg,Numa1,Ank1,Pard6g,Patj,Erbin,Plk1,Syne4,Dynlt1a,Amot,Parva,Spint2,Nde1,Ust,Misp,Cyth1,Frmd4a,Wnt5a,Dock2,Wwc1,Cdk5rap2,Ophn1,Rac1,Amotl1,Sapcd2,Arpc5,Kank1,Dock8,Lrrc7,Gsk3b,Synj2bp,Cyp26b1,Arfgef1,Actr2,Ephb1,Actr3,Wee1,Snx27,Ptk7,Ptk2b,Sdccag8,Camsap3,Llgl1,Tek,Rictor,Fbxw11
9781	HP_ABNORMALITY_OF_THE_PLANTAR_SKIN_OF_FOOT	0.225514	0.736697	-0.313049	-1.13878	920	67	Gpr101,Dsp,Pign,Zfp469,Gja1,Itgb4,Col7a1,Sox18,Plec,Crebbp,Fgfr2,Lama3
8299	HP_Y_SHAPED_METACARPALS	0.225572	0.736697	-0.510832	-1.242	994	11	Gli3,Cplane1,Kif7,Intu,Nek1,Tmem216,4933427D14Rik
4070	GOBP_POSITIVE_REGULATION_OF_WOUND_HEALING	0.225607	0.736697	0.361057	1.16786	1310	46	Ccn4,Plg,Anxa1,Foxc2,Serpine1,F12,F2r,Apoh,Nfe2l2,Hras,Ptk2,F7,Tbxa2r,Thbs1,F2,Duox1
3239	GOBP_NEGATIVE_REGULATION_OF_PROTEIN_METABOLIC_PROCESS	0.225751	0.736697	-0.213573	-1.04706	525	837	Cav3,Spink8,Lgals3,Agt,Hspa1a,Klf4,Nanos2,Hspb1,Umodl1,Rarres1,Chrna7,Prkcd,Gpc3,Timp4,Phactr2,Avp,Sox4,Mas1,Mgat5,Spint1,Hdac8,Grin2a,Angpt1,Serpinb8,Drd2,Ago4,Banp,Cebpa,Ifi203,Sh3bp5,Ybx1,Cd109,Snrnp70,Ntrk3,Ago3,Timp1,Serpinh1,Chordc1,Ntf3,Cdkn1a,Ubash3b,Samd4,Crim1,Btg2,Zc3h12d,Prmt6,Grb7,Eif2ak2,Lxn,Plat,Pard3,Grin2c,Rb1,Ppp4r4,Cdkn1b,Dgkq,Bex4,Edn1,Nog,Inhbb,Serpinf2,Zc3h12a,Inpp5f,Zgpat,Dnajc1,Dbi,Stk38,Slc8a1,Col7a1,Gas1,Ddit4,Mtf2,Ppargc1a,Tia1,Spock3,Mov10,Gfra2,Tardbp,Mettl16,Twist1,Plk1,Hexim1,Cpeb4,Cast,Eif2ak4,Egfr,Ptk6,Herpud1,Trim71,Tob1,Trim39,Plekhn1,Xrcc1,Pi15,Snx12,Ldlrad4,Gprc5a,Lrrk2,Ppp1r14a,Ednrb,Dusp10,Parva,Swap70,Aatf,Spint2,Aqp11,Rgp1,Wfdc2,Hexim2,Nf1,Abl1,Cd84,Ngfr,Fmr1,Tfap4,Ptn,Lrp6,Hint2,Plpp3,Ppp1r11,Mtor,Cry1,Cryab,Pdpk1,Eif4ebp2,Cblb,Caprin2,Itprip,Ptpn3,Camk2n2,Cav1,Itgb1bp1,Cit,Ppp1r16b,Ibtk,Kdm3a
9992	HAY_BONE_MARROW_PLASMA_CELL	0.225764	0.736697	0.31991	1.14713	1359	80	Mei1,Derl3,Spag4,Jsrp1,Wnt10a,Lypd6b,Sdc1,Pla2g2d,Pdia4,Prss16,Hid1,Jchain,Prdx4,Tnfrsf17,Ccr10,Arx
2418	GOBP_REGULATION_OF_GTPASE_ACTIVITY	0.225828	0.736697	-0.229325	-1.06531	688	414	Bves,Dock10,Arhgap6,Fzd10,Dock11,Epha3,Rgs20,Arhgef6,Tbc1d8b,Jun,Stard13,Sipa1l3,Dock4,Arhgef16,Aldh1a1,Vav3,Wnt11,Snx13,Rgs9,Erbb2,Dock9,Rasgrf1,Syde2,Srgap1,Ntrk3,Tbc1d16,Prex2,Met,Ntf3,Lrch1,Arhgef19,Ralgapa2,Plxnb1,Iqgap2,Mtss2,Rp2,Rapgef6,Snx9,Usp6nl,Myo9b,Arap2,Efna5,Rasgrp2,Dvl2,Rapgef3,Fgd6,Depdc1b,Als2,Rasa1,Arhgap31,Grtp1,Dock1,Nrp1,Arhgap5,Dynlt1a,Dock5,Amot,Tbc1d4,Sh3bp4,Rasa3,Arhgap28,Arhgef5,Adgrb3,Lrrk2,Tbck,Mkks,Rgp1,Nf1,Evi5,Icam1,Plxna4,Wnt5a,Ccdc125,Arhgap42,Dock2,Mtor
5468	GOCC_POSTSYNAPTIC_SPECIALIZATION_MEMBRANE	0.225864	0.736697	-0.288352	-1.12084	888	99	Shisa6,Nectin3,Chrna1,Actn2,Grin2a,Gria1,Gabra5,Rgs9,Dcc,Grin2c,Grin2d,Lin7c,Cacng4,Epha7,Neto1,Plppr4,Grm1,Slitrk3,Ptprs,Lrrc4,Cnih2,Grm5
4493	GOBP_NEGATIVE_REGULATION_OF_CELL_CYCLE_G1_S_PHASE_TRANSITION	0.225879	0.736697	-0.293139	-1.12746	898	93	Klf4,Plk5,Sox4,Cradd,Cdkn1a,Btg2,Arid3a,Aurka,Rb1,Cdkn1b,Cnot6,Bcl2,Tfdp2,Dact1,Prmt1,Plagl1,E2f8,Prmt2,Pkd2,Ccnd1
3007	GOBP_POSITIVE_REGULATION_OF_SKELETAL_MUSCLE_TISSUE_DEVELOPMENT	0.225966	0.736697	0.503094	1.22427	1280	13	Mef2c,Lmod3
1521	GOBP_MYELOID_CELL_DIFFERENTIATION	0.225974	0.736697	0.254609	1.09093	1518	319	Fos,Trib1,Alas2,Mef2c,Ccn4,Bmp4,Rab7b,Ccr7,Prtn3,Cartpt,C1qc,Tgfb1,Prkcq,Rara,Sin3a,Tnf,Pirb,Tyrobp,Epha2,Nfkbia,Junb,Prkcb,Pparg,Mafb,Stat5b,Myl9,Ndfip1,Tlr4,Casp3,Csf3r,Efna2,Alas1,Rnf41,Smap1,Gpr183,Fadd,Hcls1,Stat1,Nr4a3,Stat3,Lrrk1,P4htm,Anxa2,Ceacam2,Prxl2a,Zfp36,Sfrp1,Csf1r,Lef1,Thoc5,Fbxw7,Relb,Runx1,Rps14,Arid4a,Klf1,Rbfox2,Tlr2,Tcta,Tfe3,Ufl1,Hax1,Snx10,Gnas,Fstl3,Ankrd54,Gab3,Ercc2,Il15,Wdr5,Csf1,Zfpm1,Ifi207
4140	GOBP_RESPONSE_TO_ALCOHOL	0.226114	0.736926	0.274133	1.11015	1445	187	Fos,Grin1,Th,Glra1,Trh,Ccr7,S100a8,Fosb,Igfbp7,Pemt,Tgfb1,Cdh1,Prkaa2,Map4k1,Glb1,Glra2,Lancl2,Pparg,Smad2,Adcyap1,Adcy7,Brca1,Akr1c18,Nppc,Nlrp3,Rad51
5735	GOMF_1_PHOSPHATIDYLINOSITOL_BINDING	0.226402	0.737637	-0.484793	-1.22688	980	13	Zfyve16,Wdfy1,Snx9,Epb41
3915	GOBP_CELL_PROLIFERATION_INVOLVED_IN_KIDNEY_DEVELOPMENT	0.226601	0.738058	0.465309	1.21067	1287	17	Bmp4,Egr1,Stat1,Pdgfb,Il6ra,Bmp7,Osr1
2811	GOBP_REGULATION_OF_JNK_CASCADE	0.227034	0.739096	0.301694	1.13599	1383	111	Per1,Sema3a,Ccn2,Ccr7,Sfrp2,Wnt16,Tnf,Gadd45a,Tlr9,Tlr4,Fzd7,Rap2a,Sh3rf3,Hdac3,Fcgr2b,Rasgrp1,Sfrp1,Il1b,Rapgef1,Hras,Pink1,Cops5,Ankrd6,Map4k2,Rb1cc1,Ulk4,Ager,Traf5,Pdcd4,Pycard,Tnfrsf19,Mapk8ip1,Akt1,Wnt7b,Map3k11
7835	HP_ABNORMAL_DELAYED_HYPERSENSITIVITY_SKIN_TEST	0.227149	0.739096	-0.52041	-1.23311	1003	10	Rab27a,Fas
5894	GOMF_CHANNEL_REGULATOR_ACTIVITY	0.227356	0.739096	-0.280161	-1.11642	870	119	Cav3,Rem2,Npy2r,Chrna7,Slc5a3,Mcub,Fgf13,Cacng6,Kcnv1,Gem,Dpp6,Gpld1,Bcl2,Cacng4,Scn3b,Nos1,Rasa1,Kcns1
310	GOBP_POSITIVE_REGULATION_OF_B_CELL_MEDIATED_IMMUNITY	0.227462	0.739096	0.400478	1.18475	1311	30	Tgfb1,Tnf,Ptprc,Cd226,Exosc3,Lta,Msh2
279	GOBP_NEGATIVE_REGULATION_OF_IMMUNOGLOBULIN_PRODUCTION	0.227508	0.739096	0.527456	1.22841	1271	11	Cd22,Ndfip1,Fcgr2b
5145	GOCC_PLATELET_ALPHA_GRANULE_MEMBRANE	0.227545	0.739096	-0.464979	-1.21657	987	15	Lhfpl2,Phactr2,Cd109,Sparc
2	GOBP_REGULATION_OF_DNA_RECOMBINATION	0.227548	0.739096	0.321577	1.1454	1352	78	Radx,Tgfb1,Ptprc,Ndfip1,Rad51ap1,Rad51,Kpna2,Fbh1,Wrap53,Rad50,Exosc3,Timeless,Was,Tex15,Ercc2,Msh2,Chek1,Ppp4c,Smarcad1
1537	GOBP_HEPARAN_SULFATE_PROTEOGLYCAN_METABOLIC_PROCESS	0.227556	0.739096	0.397695	1.18661	1312	31	Hs3st5,Sulf1,Sgsh,Ndst4
1189	GOBP_REGULATION_OF_LIPOPROTEIN_PARTICLE_CLEARANCE	0.227573	0.739096	0.511963	1.21963	1275	12	Ldlrap1,Mylip,Anxa2,Lipg
4834	GOBP_POSITIVE_REGULATION_OF_DOUBLE_STRAND_BREAK_REPAIR	0.227618	0.739096	0.384138	1.17601	1316	35	Kdm4d,Khdc3,Rad51ap1,Nudt16,Wrap53,Slf1,Parp9,Timeless,Was,Spire2,Foxm1,Ddx11,Wdr48
4745	GOBP_BASIC_AMINO_ACID_TRANSMEMBRANE_TRANSPORT	0.22773	0.739231	0.502595	1.22306	1290	13	Slc7a7,Slc47a1,Slc66a1,Slc3a1,Slc7a1,Slc38a9
5471	GOCC_FICOLIN_1_RICH_GRANULE_MEMBRANE	0.228196	0.740337	-0.343021	-1.15546	954	45	Dsp,Lgals3
2150	GOBP_VITAMIN_TRANSMEMBRANE_TRANSPORT	0.228269	0.740337	0.481473	1.21678	1291	15	Slc25a32,Stra6,Slc5a6,Slc23a2,Slc19a1,Folr2,Slc23a1,Lrp2,Slc25a19
4209	GOBP_MEMBRANE_REPOLARIZATION_DURING_VENTRICULAR_CARDIAC_MUSCLE_CELL_ACTION_POTENTIAL	0.228281	0.740337	-0.519678	-1.23138	1008	10	Kcnj5,Kcnj3,Kcnq1,Kcne4
5170	GOCC_EXTRINSIC_COMPONENT_OF_ENDOSOME_MEMBRANE	0.228413	0.740539	0.542246	1.23062	1274	10	Anxa1,Psd,Snx10,Wdr91
3310	GOBP_REGULATION_OF_NEUROTRANSMITTER_TRANSPORT	0.228486	0.740548	0.317759	1.14633	1369	84	Mef2c,Rims4,Htr2a,Stx1a,Rims3,Prkcb,Kcnmb4,Syt4,Syt12,Gper1,Asic1,Rims2,Rab3a,Stxbp5,Per2,Drd1,Atp2a2,Slc4a8,P2rx1,Cdk5,Prepl,Stx1b,Itgb3,Adora2a,Itgb1,Git1,Cspg5,Drd4
3716	GOBP_NUCLEOTIDE_BINDING_OLIGOMERIZATION_DOMAIN_CONTAINING_2_SIGNALING_PATHWAY	0.228696	0.741005	-0.464639	-1.21568	992	15	Hspa1a,Inava
1777	GOBP_REGULATION_OF_CHONDROCYTE_DIFFERENTIATION	0.228934	0.741548	0.365034	1.16635	1333	43	Six2,Ccn4,Bmp4,Ccn2,Wnt9a,Smad3,Loxl2
5568	GOMF_DNA_DIRECTED_DNA_POLYMERASE_ACTIVITY	0.22925	0.741839	-0.431442	-1.2041	974	20	Pola1,Poli,Pole2,Rev3l
9698	HP_ESOPHAGITIS	0.229261	0.741839	0.432163	1.1994	1320	22	Glra1,Adamts2,Tgfb1,Smad3
4717	GOBP_REGULATION_OF_MACROPHAGE_MIGRATION	0.229355	0.741839	0.394144	1.18394	1321	32	C3ar1,Cd200,C5ar1,Csf1r,Cmklr1,Ptk2,Cx3cl1,Csf1,Thbs1,Cx3cr1,Trem2,P2ry12,Mif,Cd81
8245	HP_IMPAIRED_T_CELL_FUNCTION	0.229687	0.741839	0.417325	1.19063	1322	25	Tgfb1,Tnfrsf13c,Tnfrsf13b,Rasgrp1,Cr2,Ess2,Cog6,Comt,Dgcr2
6653	HP_ABNORMAL_LOCATION_OF_EARS	0.229735	0.741839	-0.219095	-1.05644	614	644	Zbtb20,Col11a1,Fat4,Dlk1,Rreb1,Chd7,Sema3e,Gpc4,Mab21l1,Magel2,Itga8,Rarb,Gpc3,Gli3,Chrna1,Trps1,Sox4,Kcnj2,Hdac8,Ednra,Frem2,Rps15a,Bbs12,Camkmt,Ascl1,Col11a2,Prdm16,Mctp2,Ermard,Pign,Ccbe1,Ebf3,Fgfr1,Crlf1,Gja1,Tfap2b,Stag1,Pigv,Kmt2d,Ap3b1,Sox9,Ntng2,Upf3b,Kif22,Sema5a,Rb1,Fktn,Col4a1,Mn1,Kmt2a,Mcm5,Reln,Edn1,Ret,Otx2,Arid1b,Kat6a,Srcap,Mitf,C2cd3,Pex12,Twist1,Dhx16,Ahi1,Bcl11b,Cplane1,Kif15,Cspp1,Zeb2,Nfia,Nfix,Klhl41,Crebbp,Huwe1,Plod3,Lztfl1,Spint2,Fgfr2,Mkks,Bbs7,Ttc8,Med12,Nf1,Bmpr1a,Frmd4a,Orc4,B3glct,Adsl,Mpdz,Pycr2,Wnt5a,Kctd1,Tmem138,Bmper,Cdca7,Asxl2,Dse,Cpt2,Edn3,Alx1,Tsr2,Adgrg6,Sh3pxd2b,Dcps,Notch2,Hs6st2,Syngap1,Rxylt1,Lbr,Gad1,Taldo1,Cog5,Dis3l2,Ddx6,Donson,Dock6,Rit1,Rac1,Cc2d2a,Nxn,Lifr,Nsd1
2139	GOBP_REGULATION_OF_PEROXISOME_PROLIFERATOR_ACTIVATED_RECEPTOR_SIGNALING_PATHWAY	0.22988	0.741839	-0.507898	-1.23487	1013	11	Plin5,Ptgis,Twist1,Asxl2,Cited2,Sirt1,Asxl1
902	GOBP_ASPARTATE_FAMILY_AMINO_ACID_METABOLIC_PROCESS	0.229885	0.741839	-0.351523	-1.16354	959	42	Pipox,Mtrr,Plod2,Sdsl,Crym
8501	HP_DYSCHROMATOPSIA	0.229891	0.741839	0.455623	1.20392	1308	18	Guca1a,Afg3l2,Best1,Polg,Gucy2e,Aco2,Pde6c,Opn1mw,Tk2,Prom1
8468	HP_ATROPHY_DEGENERATION_INVOLVING_THE_CORTICOSPINAL_TRACTS	0.229953	0.741839	0.409573	1.18464	1321	27	Limk1,Plp1,Sqstm1,Spg7,Nefh,Vcp,Rfc2,Washc5,Rtn2,C9orf72,Atl1,Chchd10,Prph
2143	GOBP_PROTEIN_LOCALIZATION_TO_SYNAPSE	0.23003	0.741839	-0.306523	-1.13367	932	75	Shisa6,Hspb1,Gpc4,Grin2a,Shank1,Grin2c,Cacng4,Neto1,Dbn1,Anks1b
1929	GOBP_REGULATION_OF_HISTONE_PHOSPHORYLATION	0.230034	0.741839	-0.492372	-1.22348	1010	12	Twist1,Akap8l,Cdk9,Fmr1,Akap8
7700	HP_ARTERIOSCLEROSIS	0.230223	0.741839	-0.310456	-1.13358	939	69	Csf2rb2,Tgfb2,Lcat,Tnxb,Kcnj5,Ghr,Abca1,Mfap5
7326	HP_LONG_HALLUX	0.230248	0.741839	0.510842	1.21696	1290	12	Gne,Kcnh1
1196	GOBP_REGULATION_OF_GLIOGENESIS	0.230258	0.741839	0.318249	1.14388	1384	81	Egr2,Nr1d1,Hes5,Tgfb1,Sox8,Tnf,Tspo,Pparg,Sox10,Adcyap1,Sox11,Etv5,Nkx6-2,Ezh2
964	GOBP_AMINE_BIOSYNTHETIC_PROCESS	0.230279	0.741839	-0.38215	-1.17442	974	30	Moxd1,Tgfb2,Nr4a2,Aanat,Hdc,Sat1,Gpr37,Smox,Agtr2
5776	GOMF_CYSTEINE_TYPE_PEPTIDASE_ACTIVITY	0.230371	0.741839	0.292659	1.12459	1422	127	Otud1,Usp27x,Atg4d,Lgmn,Ctsz,Mindy4,Ctss,Tnfaip3,Casp3,Otud7a,Capn12,Ctsw,Ctsb,Ctsl,Ctsk,Sfrp1,Pgpep1l,Usp2,Usp5,Usp22,Casp7,Capn1,Cops5,Usp4,Usp32,Blmh,Pycard,Otulin,Uspl1,Otub2,Usp33,Usp16,Usp21,Capn2,Ctso
3928	GOBP_METANEPHRIC_GLOMERULUS_DEVELOPMENT	0.230383	0.741839	0.54139	1.22868	1285	10	Nphs2,Egr1,Pdgfb,Osr1
10452	Gemma_GSE156925_TRAP-Seq_uncovers_post-transcriptional_gene_regulation_after_acute_sleep_deprivation_treatment_Sleep.deprivation_Up	0.230445	0.741839	-0.273541	-1.10833	874	131	Rab30,Slc5a3,Banp,Kdm7a,Creg2,Gabpa,Chordc1,Ubxn2b,Rngtt,Zbtb40,Bbx,Zfp652,Mitf,Mettl16,Nfya,Htr1a,Manf,Rab8b,Aph1b,Crcp,Srsf10,Eif4ebp2,Stat2,Taf8,Cflar,Htra1,Usp45,Ccdc71l,Psd3,Lifr,Fbxl20
8127	HP_POOR_APPETITE	0.230475	0.741839	0.409412	1.18417	1324	27	Tgfb1,Il18bp,Krt1,Brca1,Pcca,Ctns,Runx1,Slc25a13,Polg,Rhbdf2,Kras,Palb2,Pik3r1
6740	HP_LONG_EYELASHES	0.230653	0.741839	-0.292285	-1.12418	917	93	Hpdl,Mab21l1,Sox4,Hdac8,Camkmt,Stag1,Kmt2d,Bmp1,Kmt2a,Arid1b,Srcap,Egfr,Crebbp,Frmd4a,Wnt5a,Notch2,Vps13b,Fgf5,Nxn
5933	GOMF_OXIDOREDUCTASE_ACTIVITY_ACTING_ON_SINGLE_DONORS_WITH_INCORPORATION_OF_MOLECULAR_OXYGEN	0.23066	0.741839	-0.418871	-1.19644	977	22	Hpdl,Ido1,P4ha2,Aloxe3,P4ha1
9053	HP_FIRST_DEGREE_ATRIOVENTRICULAR_BLOCK	0.230661	0.741839	-0.391372	-1.17524	980	27	Scnn1a,Gja1,Tll1,Scn3b,Gja5,Cacna1c,Slmap,Pkp2,Cited2,Cacnb2,Trpm4,Rangrf
9289	HP_ABNORMAL_TEMPER_TANTRUMS	0.230769	0.741839	-0.51715	-1.22539	1019	10	Magel2,Tubb2b
369	GOBP_HEART_FIELD_SPECIFICATION	0.230905	0.741839	0.488383	1.21357	1311	14	Mef2c,Bmp4
5788	GOMF_STRUCTURAL_CONSTITUENT_OF_MUSCLE	0.23109	0.741839	0.393383	1.18166	1331	32	Tcap,Mybpc3,Myh8,Myl9,Myl1,Myl6b,Mybpc1
3368	GOBP_POSITIVE_REGULATION_OF_AMINE_TRANSPORT	0.231226	0.741839	0.402678	1.18024	1323	29	Ntsr1,Trh,Cartpt,Ace2,Vip,Stx1a,Cck,Slc38a3,Grk2,Kcnb1,Pink1
2392	GOBP_REGULATION_OF_SULFUR_METABOLIC_PROCESS	0.23124	0.741839	-0.507305	-1.23342	1019	11	Pdp2,Pdk4,Slc7a11,Pdpr,Sp1
2955	GOBP_BEHAVIORAL_RESPONSE_TO_PAIN	0.23124	0.741839	-0.507253	-1.2333	1019	11	Thbs4,Scn9a,Pirt,P2rx4,P2rx3,Vwa1
3749	GOBP_RESPONSE_TO_INTERLEUKIN_15	0.231257	0.741839	0.488201	1.21311	1313	14	Il2rb,Stat5b,Stat5a,Stat3,Il15,Acsl4
5483	GOCC_PHOSPHATASE_COMPLEX	0.231391	0.741839	0.360006	1.15998	1345	45	Ier5,Ppp2r1b,Ppp1r3b,Ppp1r3f,Itpr1,Ctdnep1,Ppp2r2c
8027	HP_CENTRALLY_NUCLEATED_SKELETAL_MUSCLE_FIBERS	0.231534	0.741839	-0.408194	-1.18989	977	24	Bves,Ryr1,Ttn,Dnm2,Speg,Hnrnpa2b1,Casq1,Fxr1,Syne1
4710	GOBP_POSITIVE_REGULATION_OF_MORPHOGENESIS_OF_AN_EPITHELIUM	0.231601	0.741839	-0.39687	-1.18288	984	26	Agt,Smo,Gja1,Sox9,Nog,Ar,Agtr2,Mdk,Abl1
7592	HP_SHUFFLING_GAIT	0.231621	0.741839	0.386094	1.17513	1338	34	1600014C10Rik,Prkar1b,Col2a1,Dnajc6,Tbp,Naa10,Adh1,L1cam,Zmpste24,Csf1r,Lmna,Polg,Mapt
8249	HP_DECREASED_CALVARIAL_OSSIFICATION	0.231637	0.741839	0.540579	1.22684	1292	10	Col1a2,Zmpste24,Lmna,Col1a1
6781	HP_ABNORMAL_ANTERIOR_CHAMBER_MORPHOLOGY	0.231649	0.741839	-0.361186	-1.16559	971	37	Myoc,Pigw,Fgfr1,Pigv,Loxl1,Col18a1,Mitf,Jag1,Tspan12,Pax6,Zeb1,B3glct
4248	GOBP_NEUROTRANSMITTER_RECEPTOR_LOCALIZATION_TO_POSTSYNAPTIC_SPECIALIZATION_MEMBRANE	0.231656	0.741839	-0.425834	-1.20135	984	21	Shisa6,Gpc4
9759	HP_TOENAIL_DYSPLASIA	0.23171	0.741839	-0.482812	-1.22186	1003	13	Evc,Sox18,Vegfc,Evc2,Shank3,Bhlha9,Trp63,Taf1
10040	DESCARTES_MAIN_FETAL_GRANULE_NEURONS	0.23182	0.741839	-0.448975	-1.20932	1000	17	St18,Grin2a,Grik2,Ntf3,Grin2c,Bmp5,Insm2,Trhde
10062	DESCARTES_FETAL_CEREBELLUM_GRANULE_NEURONS	0.23182	0.741839	-0.448975	-1.20932	1000	17	St18,Grin2a,Grik2,Ntf3,Grin2c,Bmp5,Insm2,Trhde
10125	Gray_2014_ChronicRestraintStress_Downregulated_HC	0.231829	0.741839	0.378429	1.17327	1345	37	Lpcat2,Cryba2,Dkk3,Klhl6,Sh3bgrl3,Fadd,Dph3,Rapgef1,Tle4,Maz,Ywhab,Wnt2
2734	GOBP_NEGATIVE_REGULATION_OF_ENDOCYTOSIS	0.23204	0.74214	-0.350931	-1.16158	968	42	Lgals3,Necab2,Epha3,Prkd1
1505	GOBP_ADAPTATION_OF_SIGNALING_PATHWAY	0.232064	0.74214	-0.438017	-1.20714	992	19	Necab2,Htr1b,Drd2,Arr3,Dnm2,Apln
386	GOBP_EPITHELIAL_TO_MESENCHYMAL_TRANSITION_INVOLVED_IN_ENDOCARDIAL_CUSHION_FORMATION	0.232381	0.742744	-0.462903	-1.21114	1008	15	Tgfb2,Nog,Notch1,Snai2
7639	HP_MYOTONIA	0.232492	0.742744	-0.412003	-1.18989	985	23	Cav3
4253	GOBP_NEGATIVE_REGULATION_OF_CALCINEURIN_MEDIATED_SIGNALING	0.232566	0.742744	0.51007	1.21512	1303	12	Fhl2,Tbc1d10c,Atp2b4,Chp1,Rcan1,Homer3,Dyrk2
1343	GOBP_PLASMA_MEMBRANE_PHOSPHOLIPID_SCRAMBLING	0.232665	0.742744	0.487701	1.21187	1321	14	Xkr7,Ano4
8948	HP_CONICAL_INCISOR	0.232696	0.742744	0.435545	1.19424	1337	21	Bmp4,Wnt10a,Cdh1,Dlg1,Irf6
9560	HP_ABNORMAL_VITAMIN_B12_LEVEL	0.232765	0.742744	-0.437788	-1.20651	995	19	Prkcd,Mtrr,Fas,Abcd4,Grm7
2151	GOBP_SNARE_COMPLEX_ASSEMBLY	0.232841	0.742744	0.48757	1.21154	1322	14	Vamp2,Stx1a,Ankrd27,Vamp8
5394	GOCC_PERINUCLEAR_ENDOPLASMIC_RETICULUM	0.232877	0.742744	0.454791	1.20172	1325	18	Syt6
8532	HP_GAZE_EVOKED_HORIZONTAL_NYSTAGMUS	0.232923	0.742744	0.509819	1.21452	1305	12	Sox3,Cacna1g,Itpr1
9845	Neuron_All_Zhang_JNeuro_2014	0.233081	0.742744	-0.370469	-1.16617	984	33	Bhlhe22,Mab21l1,Slc17a6,Ecel1,Ebf3,Dlx6os1,Reln,Sst,Nxph4
7417	HP_HIATUS_HERNIA	0.233084	0.742744	0.408725	1.18219	1339	27	Glra1,Adamts2,Aldh18a1,Col5a1,Wdr73,Glis3,Tgfb3,Col1a1,Col5a2,Glrb,Atad1
5466	GOCC_POSTSYNAPTIC_CYTOSOL	0.233095	0.742744	-0.482086	-1.22003	1009	13	Calb1,Dbn1,Plcb3,Mtor,Eif4ebp1
2669	GOBP_REGULATION_OF_ENDOTHELIAL_CELL_DIFFERENTIATION	0.233171	0.742764	0.392986	1.18047	1343	32	Bmp4,Tnf,Xdh,S1pr3,Notch4,Ceacam2,Il1b,Bmp6,Cdh5,S1pr2
5464	GOCC_REGION_OF_CYTOSOL	0.233287	0.742796	-0.442085	-1.20536	1004	18	Ctbp2,Calb1,Dbn1,Plcb3,Lrrk2,Mtor,Eif4ebp1
5586	GOMF_CARBOXYPEPTIDASE_ACTIVITY	0.233322	0.742796	0.401893	1.17794	1335	29	Cpa6,Ace2,Ctsz,Vash2,Agbl4,Cpm,Cndp2,Agtpbp1,Pepd,Blmh,Naaladl1
541	GOBP_PROTEIN_N_LINKED_GLYCOSYLATION	0.233485	0.743093	0.328885	1.14683	1381	69	Asgr1,Derl3,Dpm3,Mgat5b,Slc39a8,Ddost,Srd5a3,Ext2,Gal3st1,St6gal1,Mogs,Mgat1,Mcfd2,Mpdu1,Alg2,Dolpp1,Pgm3,Stt3b,Rpn1,Dolk,Nudt14,Mgat3,Entpd5,Ostc,Alg3
8812	HP_CONE_SHAPED_EPIPHYSIS	0.23358	0.743172	-0.312418	-1.12732	945	65	Trps1,Invs,Evc,Nog,Cenpe,Srcap,Traip,Trip11,Ttc21b,Kif15,Cspp1,Plk4,Nphp4,Traf3ip1,Evc2,Gdf5
1442	GOBP_CRANIAL_NERVE_DEVELOPMENT	0.233692	0.743188	0.392858	1.18008	1346	32	Egr2,Atoh7,Sema3a,Erbb3,Mafb,Neurog1
364	GOBP_REGULATION_OF_SYSTEMIC_ARTERIAL_BLOOD_PRESSURE	0.233766	0.743188	-0.310408	-1.13	953	68	Agt,Drd5,Avp,Drd2,Agtr1a,Gja1,Edn1,Serpinf2,Ar,Gpr37l1,Adra1a,Plcb3,Postn,Agtr2,Cyp4f14,Slc4a5
967	GOBP_OLIGOSACCHARIDE_BIOSYNTHETIC_PROCESS	0.233796	0.743188	-0.472096	-1.21511	1009	14	St6galnac5,Fbp1,St3gal4,B3galt1,Fut8
9736	HP_ABNORMALITY_OF_THE_HUMERORADIAL_JOINT	0.233881	0.743233	-0.358719	-1.16402	982	38	Fgfr1,Kif22,Bmp1,Nog,Arid1b,Crebbp,Fgfr2,Slc39a13,Notch2,Donson,Gdf5,B3galt6,Cyp26b1
9454	HP_LOW_SELF_ESTEEM	0.233966	0.743282	0.539085	1.22345	1305	10	Irf6,Gabrg2,Gabra1,Jrk,Slc2a1
4254	GOBP_POSITIVE_REGULATION_OF_CALCINEURIN_MEDIATED_SIGNALING	0.234528	0.744182	0.508915	1.21237	1314	12	Chp2,Tnf,Erbb3
8254	HP_DISSEMINATED_INTRAVASCULAR_COAGULATION	0.234633	0.744182	0.454221	1.20021	1335	18	Rara,Stat5b,Bcor,Nlrc4,Stat3,Irf2bp2,Serpind1,Cfh
1998	GOBP_HETEROTYPIC_CELL_CELL_ADHESION	0.234657	0.744182	0.359035	1.15685	1364	45	Cd1d1,Dsc2,Itgb2,Tnf,Ptprc,Cd44,Itgb7,Thy1,Skap1,Cd200
3011	GOBP_SMOOTH_MUSCLE_CELL_PROLIFERATION	0.234712	0.744182	0.300754	1.12795	1423	109	Trib1,Mef2c,Ccn4,Bmp4,Mef2d,Vip,Il12a,Hes5,Tnf,Cdh13,Ldlrap1,Pparg,Tnfaip3,Nppc,Gper1,Pde1a,Ptafr,Pten,P2ry6,Stat1,Nr4a3,S1pr1,Hmox1,Pdgfb,Il6ra,Tert,Cx3cl1
10198	BUYTAERT_PHOTODYNAMIC_THERAPY_STRESS_UP	0.234831	0.744182	-0.215692	-1.04934	595	737	Lgals3,Klf4,Pim1,Ppl,Lhfpl2,Prkcd,Dnajb1,Fosl2,Cebpd,Zfp202,Rlf,Snap23,Pdzd2,Pde10a,Elf1,Ifi203,Tcf7l2,P4ha2,Lcor,Pnisr,Rab40b,Gabpa,Irs2,Ccna1,Sim2,Abca1,Sat1,Sfpq,Fem1c,Ago3,Bag3,Serpinh1,Tle1,Gpr161,Chordc1,Klf3,Fgfr1,Il1a,Nfil3,Acvr2a,Cdkn1a,Rab11fip1,Mlf1,Zbtb40,Gem,Kdm6b,Txnip,Megf9,Upf3b,Rp2,Zc3hav1,Nrf1,Ubxn7,Rhbdf1,Hivep2,Abtb2,Haus6,Map3k2,Klf6,Tcf7l1,Reln,Dennd4c,Zc3h12a,Ugcg,Prrg4,Smc5,Cdr2l,Dmtf1,Fgd6,Tfdp2,Efna4,Ddit4,Mapk7,Chka,Prdm10,Setd2,Smox,Srsf11,Cebpb,Zfx,Garem1,Ahi1,Herpud1,Nfya,Bahd1,Zmym5,Zfp143,Klf12,Tob1,Zcchc14,Fbxl12,Bet1,Tanc2,Zeb2,Wapl,Gprc5a,Rab8b,Dnpep,Adamts5,Dusp10,Pknox1,Crebbp,Swap70,Dhrs3,Il18,Daam1,Trmo,Atxn3,Tiparp,Txnrd1,Itsn2,Pou2f1,Foxo3,Akap8l,Slc7a11,Kmt2b,Atp2b1,Notch1,Ccnt2,Dse,Slc17a5,Cdk8,Cblb,Nxf1,Hspe1,Luc7l,Oga,St3gal6,Ccdc93,Ibtk,Kdm3a,Zfp354a,Csnk1g1,Plxna3,Nrbf2,Ddah2,Clk4,Zbtb43,Zfp277,Klf11,Ccnl1,Brd1,Fxr1,Ugdh,Rit1,Il13ra2,Dok4,Ufm1,Sfswap
3592	GOBP_REGULATION_OF_CARTILAGE_DEVELOPMENT	0.234934	0.744182	0.345017	1.15815	1379	56	Six2,Ccn4,Scx,Bmp4,Ccn2,Wnt9a,Smad3,Loxl2
76	GOBP_OSSIFICATION	0.235068	0.744182	0.251668	1.08599	1589	342	Egr2,Bmp3,Mef2c,Col6a1,Six2,Ccn4,Scx,Col1a2,Bmp4,Sost,Satb2,Ccn2,Chrdl1,Foxc2,Fhl2,Bmp8a,Mef2d,Sfrp2,Cited1,Wnt4,Smoc1,Tgfb1,Dlx5,Smad3,Sox8,Tnf,Tac1,Epha2,Junb,Ibsp,Pparg,Ripply2,Col13a1,Ank,Riox1,Kazald1,Ddx21,Mgp,Clic1,Id3,Nppc,Sox11,Fbxo5,Spp1,Wnt10b,Sema7a,Bcor,Col2a1,Wwox,Sema4d,Casr,Fzd1,Chrdl2,Gli1,S1pr1,Zmpste24,Sfrp1,Lef1,Ext2,Il6ra,Bmp7,Osr1,Ptk2,Runx1,Bmp6,Smad1,Cer1,Bpnt2,Ufl1,Ihh,Snx10,Dmp1,Gnas,Fstl3
8814	HP_IRREGULAR_EPIPHYSES	0.235144	0.744182	-0.441328	-1.20329	1012	18	Col11a1,Kif22,Trip11
4695	GOBP_REGULATION_OF_VASCULAR_ASSOCIATED_SMOOTH_MUSCLE_CELL_DIFFERENTIATION	0.235145	0.744182	-0.461367	-1.20712	1020	15	Nfatc2,Kit,Nfatc3
9324	HP_FOCAL_EMOTIONAL_SEIZURE	0.235211	0.744182	-0.369553	-1.16329	993	33	Kcnq5,Gli3,Ppp3ca,Hivep2,Trpm3,Syngap1,Camk2b,Grin2b,Dock8,Epb41l1,Cltc
9151	HP_URETHRAL_STRICTURE	0.235267	0.744182	-0.48974	-1.21694	1033	12	Pola1,Itgb4,Col7a1,Plec,Mkks,Lama3
6825	HP_CARIOUS_TEETH	0.235361	0.744182	0.294922	1.12564	1450	121	Fam111a,Ccn2,Gjb2,Cox4i2,Tgfb1,Cdh1,Lamc2,Cdh3,Ptch2,Dnajc21,Glb1,Recql4,Col3a1,Limk1,Wrap53,Ifih1,Col2a1,Pten,Ctsk,Tbce,Tinf2,Tert,Cnnm4,Ercc2,Ercc3,Cog6,Comt,Pepd,Ube3b,Enpp1,Anapc1,Cdh11,Akt1,Adgrv1,Parn,Slc10a7,Rfc2
3741	GOBP_PROTEIN_MODIFICATION_BY_SMALL_PROTEIN_CONJUGATION_OR_REMOVAL	0.235377	0.744182	0.227565	1.06065	1838	971	Egr2,Cish,Rnf39,Dtl,D7Ertd443e,Otud1,Klhl40,Rnf122,Cenps,Egr1,Socs3,Epop,Wfs1,Asb18,Trim63,Ube2l6,Stx1a,Marchf10,Smad3,Usp27x,Rmnd5b,Trim47,Zc3hc1,Neurod2,Esr1,Spsb1,Smurf1,Arrb1,Topors,Nfkbia,Znrf1,Rnf19b,Asb16,Hecw2,Mindy4,Asb2,Tspo,Mylip,Fbxl21,Limk1,Rangap1,Tnfaip3,Fzr1,Jade2,Smad2,Spry2,Rnf151,Herc4,Ube2f,Birc3,Prickle1,Rnf217,Ndfip1,Rnft2,Brca1,Glmn,Fbxl4,Marchf11,Aktip,Chp1,Asb10,Klhl17,Fbxo5,Otud7a,Nlrp3,Rnf208,Usp39,Psmd1,Obi1,Fbh1,Bcor,Ifih1,Sh3rf3,Nup43,Rnf41,Hdac3,Rassf5,Sphk1,Pten,Ccdc22,Hspbp1,Trim12c,Rnf213,Dtx4,Fbxo31,Dcaf4,Kctd11,Ubac1,Nfe2l2,Rnf8,Ino80c,Sqstm1,Fbxo43,Psma5,Hgs,Thop1,Aaas,Socs1,Rnf115,Herc6,Mul1,Rnf180,Tspan17,Rnf31,Psmd5,Rnf2,Skp2,Pcna,Psmd7,Rnf103,Foxk2,Fbxo4,Usp2,Usp5,Fbxo27,Stam,Pink1,Klhl25,Per2,Pex10,Fbxw7,Mkrn1,Tnfaip1,Trim32,Trim14,Ticam1,Laptm5,Rnf24,Uba1,Ube2n,Cdc16,Smad1,Usp22,Ivns1abp,Trim3,Nsmce1,Mad2l1,Rps7,Ube2j2,Prmt3,Rnf11,Herc1,Kctd9,Tomm20,Babam1,Ufl1,Rnf168,Septin4,Med11,Dcaf12,Tada3,Nup188,Hectd4,Vcp,Med30,Rffl,Cops6,Cops5,Rc3h2,Trim8,Eipr1,Usp4,Psmc1,Cdk5,Irf2bpl,Ube2t,Usp32,Asb5,Traf5,Trim17,Wdsub1,Fbxo17,Marchf1,Ube2c,Dcaf7,Sharpin,Rnf4,Psma7,Bag5,Klhl12,Lztr1,Rnf14,Ndc1,Ube3b,Blmh,Rnf185,Supt3,Ube4a,Psmb3,Psmd9,Ube3c,Psmd4,Ruvbl1,Herc3,Ctnnb1,Traf3ip2,Ubr3,Anapc1,Marchf3,Socs5,Birc6,Ino80b,Babam2,Akt1,Otulin,Uspl1,Cul1,Rchy1,Nup153,Ddb1,Otub2,Cdc20,Rnf157,Trim6,Psen1,Trim23,Usp33,Usp16,Trim26,Enc1,Ube2o,Dcaf5,Usp21,Dda1,Rnf126,Det1,Fbxl5,Wdr48,Spsb4,Shmt2,Arrdc1,Brap,Shprh,Birc2,Lrsam1,Kat2a,Fbxo6,Sh3rf1,Asb13,Usp20,Trib3,Atg7,Rnf166,Adrm1,Pex14,Uba6,Fem1b,Anapc4,Prr7,Cdk5rap3,Hecw1,Tollip,Nup50,Pom121,Foxf2,Ubr1,Suds3,Uba5,Atg3,Anapc2,Ttc3,Asb8,Rnf182,Eif3f,Pias2,Paf1,Tnip1,Vps28,Derl1,Nup37,Usp25,Gnl3,Mad2l2,Cops9,Marchf5,Klhl24,Foxo4,Mdm2,Klhl21,Arih2,Rnf214,Rnf26,Nup62,Plaa,Sde2,Usp37,Dcaf13,Nosip,Uba7,Fbxw4,Hif3a,Zranb1,Nup88,Ubr7,Sart3,Pias3,Mcrs1,Med18,Actr8,Ikbkg,Trpc4ap,Cenpx,Fbxl14,Fbxw2,Mapk9,Daxx,Rnf220,Zmiz1,Rnf38,Pja1,Actr5,Ube2ql1,Psma2,Marchf2,Os9,Rpl5,Fbxo9,Mocs3,Psma4,Fbxo25,Rab1a,Psmd12,Psmc3,Btrc,Rnf138,Fbxo44,Rnf34,Ctu1,Wwp2,Tnks2,Uhrf2,Capn3,Klhl8,Mib2,Ube2l3
5544	GOMF_DNA_HELICASE_ACTIVITY	0.235413	0.744182	0.328175	1.14773	1399	70	Anxa1,Rfc4,Recql4,Mcm2,Rad51,Recql,Fbh1,Rad54b,Ighmbp2,Rad50,Ercc2,Ercc3,Xrcc6,Ruvbl2,Chd9,Chtf18,Ruvbl1,Smarcad1,Mcm6,Chd5,Rfc3,Wrnip1,Rfc2,Ddx11,Dqx1
7642	HP_INCREASED_CSF_LACTATE	0.235454	0.744182	-0.303297	-1.12787	950	77	Hpdl,Ndufa1,Hsd17b10,Ndufa11,Nubpl,Gfm2,Ndufa2,Cox20,Ndufs7,Mpv17,Ndufa13,Slc19a3,Ndufa6,Pet100,Cox6b1,Ndufb3,Ndufb8,Ndufs3,Cox14,Cox4i1,Ndufaf5,Cox15,Ndufaf2,Lrpprc,Ndufb9,Ndufa12,Ndufs8,Pnpt1,Ndufaf1,Cox8a,Aifm1,Coa8
1052	GOBP_REGULATION_OF_CELL_FATE_COMMITMENT	0.235478	0.744182	0.434338	1.19093	1353	21	Lmo4,Bmp4,Sfrp2,Il12rb1,Esrp1,Fzd7,Nkx6-2
9957	ZHONG_PFC_C8_ORG_PROLIFERATING	0.235515	0.744182	0.342692	1.15457	1377	57	Racgap1,Sfrp2,Cdca8,Kif20a,Ccnb2,Nusap1,Cdkn3,Tubb4b,Troap,Txndc12,Cenpa,Dcxr,Psrc1,Anxa2,Kif18a
10456	Gemma_GSE109315_Gene_expression_analysis_of_mouse_brain_regions_after_chronic_social_defeat_stress_(CSDS)_strain_C57BL.6Crl_Up	0.235671	0.744182	-0.223311	-1.05887	661	518	Ddit4l,Fam163a,BC049715,Gapdhs,Thbs4,Myoc,Sertm1,Sv2c,Slc18a2,Tbc1d8b,Chpt1,Palmd,Tcea1,Homer2,Slc39a2,Hps1,Snx22,Angpt1,Zfp950,Naaa,Krt12,Rps15a,Bbs12,Tmtc2,Gbp9,Gabra5,Rgs9,Crocc,Pign,Nsun7,Mid1,Aloxe3,Tmem267,Stag1,Prex2,Them4,Cd38,Myo6,Rbms3,Slc22a4,Pip5k1b,Cyp2r1,Ccdc85a,Bckdhb,Sbsn,Dgkh,AI987944,Ptar1,Bex4,Sat2,H2-T24,Pnpla3,C1ql2,Maml2,Traip,Zfp40,Ildr2,Odr4,Etnppl,Zbtb37,Nat8f5,Mboat2,Sf3b5,Zfp758,Cmya5,D2hgdh,Rcbtb2,Tbck,Hunk,Apobec3,Pkd2,Slc7a11,Agmo,Ccnd1,Mpdz,Ptn,Nxpe4
2670	GOBP_POSITIVE_REGULATION_OF_EPIDERMAL_CELL_DIFFERENTIATION	0.235693	0.744182	0.441759	1.19826	1354	20	Bmp4,Ovol2,Ptch2,Sult2b1,Trim16
3786	GOBP_POSITIVE_REGULATION_OF_PHOSPHOLIPID_BIOSYNTHETIC_PROCESS	0.235758	0.744182	0.538277	1.22161	1315	10	Htr2a,Chp1,Fabp3,Capn2,Adgrf5
6691	HP_ABNORMALITY_OF_THE_NASAL_TIP	0.235763	0.744182	-0.242881	-1.07799	798	270	Dpyd,Rreb1,Chrna7,Pigw,Rarb,Trps1,Arhgef6,Kcnj2,Hdac8,Agl,Col11a2,Ecel1,Mctp2,Frem1,Rnf135,Ebf3,Tfap2b,Pigv,Kmt2d,Upf3b,Zswim6,Phf21a,Kmt2a,Arid1b,Kat6a,Srcap,C2cd3,Las1l,Cplane1,Kif15,Agtr2,Zeb2,Pak3,Tbck,Huwe1,Med12,Rbmx,Kmt2b,Mmp2,Fmr1,Gja5,Mpdz,Pycr2,Cul4b,Asxl2,Cpt2,Dgcr8,Sh3pxd2b,Cit
9593	HP_OSTEOLYSIS_INVOLVING_BONES_OF_THE_UPPER_LIMBS	0.235867	0.744182	0.441625	1.19789	1355	20	Col3a1,Mafb,Mtx2,Ifih1,Ctsk,Zmpste24,Lmna
2258	GOBP_INTERLEUKIN_7_MEDIATED_SIGNALING_PATHWAY	0.235867	0.744182	0.472459	1.20884	1330	16	Cish,Stat5b,Stat5a,Stat3,Socs1
8575	HP_CONTRACTURES_INVOLVING_THE_JOINTS_OF_THE_FEET	0.236022	0.744446	0.335683	1.14958	1392	62	Myh3,Ccn2,Acta1,Tmem43,Col12a1,Adat3,Mybpc1,Bcor,Abhd12,Piezo2,Sgcg,Hras,Gjb1,Lmna,Pomt1,Fkrp
9643	HP_IMMUNOLOGIC_HYPERSENSITIVITY	0.236334	0.74521	0.294765	1.12504	1456	121	Stat4,Satb2,Il12a,Cox4i2,Tgfb1,Il12rb1,Fcgr3,Tnf,Cdh3,Disp1,Stat5b,H2-M3,Tlr4,Gpr35,Il4ra,Stat3,Mmel1,Odc1,Erap1,Lmx1b,Nodal,Hnmt
3344	GOBP_REGULATION_OF_NUCLEAR_DIVISION	0.236829	0.746548	0.296611	1.12439	1451	116	Cdt1,Dusp1,Bmp4,Wnt4,Tex14,Nusap1,Fzr1,Ndc80,Rad51ap1,Fbxo5,Pdxp,Zwint,Sphk1,Piwil2,Fbxo43,Gpr3,Il1b,Dapk3,Pdgfb,Calr,Bmp7,Nme6,Cdc16,Mad2l1,Xrcc3
6845	HP_HYPERORALITY	0.237025	0.746943	0.508204	1.21067	1328	12	Grn,Sqstm1,Vcp,Mapt,Psen1,Trem2,C9orf72
722	GOBP_MITOTIC_METAPHASE_PLATE_CONGRESSION	0.237136	0.747029	0.357179	1.15531	1377	46	Cdt1,Cdca8,Ndc80,Psrc1,Kif18a,Vps4a,Kif2c,Kif14,Eml3,Nudc,Dctn2,Pibf1,Chmp6,Chmp4b,Mis12,Mad1l1,Nup62
6659	HP_ABNORMALITY_OF_THE_MIDDLE_EAR	0.23722	0.747029	-0.226825	-1.05992	709	441	Prdm5,Zbtb20,Nrl,Fat4,Dlk1,Rreb1,Chd7,Sema3e,Prkcd,Trps1,Fgf10,Hdac8,Ednra,Cxcr4,Ccno,Frem2,Tap2,Slitrk6,Col11a2,Sgms2,Prdm16,Ttc12,Ccbe1,Aloxe3,Zfp469,Magt1,Gja1,Txnl4a,Blm,Kmt2d,Dnai1,Ap3b1,Rp2,Gas8,Gata2,Reep6,Ctla4,Kmt2a,Ammecr1,Edn1,Nog,Ret,Fkbp14,Spag1,Srcap,Mak,Ntng1,Rlbp1,Setd2,Twist1,Scaper,Ahi1,Dnaaf4,Cplane1,Kif15,Tanc2,Zeb2,Dchs1,Nfix,Crebbp,Il2rg,Fgfr2,Lrba,Zfp408,Ttc8,Dclre1c,Nf1,Dnah5,B3glct,Fmr1
7676	HP_GASTROPARESIS	0.237264	0.747029	-0.415743	-1.18751	1005	22	Magel2,Eif2ak2,Vps13c,Lrrk2
3421	GOBP_ROOF_OF_MOUTH_DEVELOPMENT	0.237673	0.748092	-0.305377	-1.12943	963	75	Chd7,Tgfb2,Gli3,Msc,Wnt11,Col11a2,Lrrc32,Pdgfra,Loxl3,Tbc1d32,Jag2,Twist1,Pkdcc,Dhrs3,Bbs7,Tiparp,Bmpr1a,Lrp6,Wnt5a
3283	GOBP_POSITIVE_REGULATION_OF_UBIQUITIN_PROTEIN_TRANSFERASE_ACTIVITY	0.23778	0.748119	0.406503	1.17576	1366	27	Topors,Fzr1,Pten,Pink1,Fbxw7,Ube2n,Ube2c,Cdc20,Trib3,Rab1a,Btrc,Ube2l3,Dcun1d1,Golga2,Skp1,Dcun1d4
41	GOBP_REGULATION_OF_ALTERNATIVE_MRNA_SPLICING_VIA_SPLICEOSOME	0.237822	0.748119	-0.335332	-1.14574	995	48	Rbm15,Khdrbs2,Rest,Hnrnpu,Ddx17,Nova1,Rbmx,Fmr1,Zc3h10,Fxr1,Sap18,Mbnl2,Celf2
10181	Park_2011_Coexpression_Hippocampus_Mouse_yellowgreen	0.237972	0.748366	-0.41511	-1.1857	1008	22	Cd74,Psmb9,H2-Ab1,H2-Aa,Zfp101,Ddah2,Rgl2,H2-K1
3154	GOBP_DETECTION_OF_STIMULUS_INVOLVED_IN_SENSORY_PERCEPTION	0.238323	0.748621	0.340009	1.15044	1397	58	Rpe65,Cacna2d4,Ntsr1,Rgs9bp,Htr2a,Ppef2,Asic3,Hpn,Tmem120a,Lpo,Tmc1,Piezo2,Best1,Phf24,Crb1,Gnat1,Pigr,Adora1,Asic2,Lhfpl5
4014	GOBP_REGULATION_OF_CELL_MIGRATION_INVOLVED_IN_SPROUTING_ANGIOGENESIS	0.238448	0.748621	0.378996	1.16784	1382	36	Fgfbp1,Anxa1,Foxc2,Srpx2,Plk2,Dll4,Kdr
9442	HP_ECCHYMOSIS	0.238448	0.748621	0.379066	1.16806	1382	36	Rara,Col3a1,Stat5b,Col5a1,Bcor,Stat3,Irf2bp2,Calr,Tert,Tbxa2r,Col1a1,Col5a2,Itgb3,F2,Gp1ba,P2ry12
3558	GOBP_POSITIVE_REGULATION_OF_RESPONSE_TO_CYTOKINE_STIMULUS	0.238634	0.748621	-0.330603	-1.14148	991	51	Hspa1a,Il1r1,Cxcr4,Cd74
7188	HP_SLENDER_BUILD	0.238769	0.748621	0.403129	1.17205	1365	28	Col6a1,Acta1,Tgfb1,Mypn,Tubb4a,Herc1,Polg
3698	GOBP_CORNIFICATION	0.238852	0.748621	-0.362825	-1.15842	1006	35	Dsp,Ppl,Krt12,Krt18
103	GOBP_GASTRULATION_WITH_MOUTH_FORMING_SECOND	0.238858	0.748621	-0.440151	-1.20008	1028	18	Acvr2a,Otx2,Amot,Lrp6,Wnt5a,Nat8f1,Ugdh,Srf,Frs2
10095	Gandal_2018_MajorDepressiveDisorder_Downregulated_Cortex	0.238873	0.748621	0.309226	1.13014	1432	92	Ttc9b,Egr4,Atp2c2,Cited1,Atg4d,Smurf1,Syt12,St8sia2,Map3k1,Hspbp1,Nptx2,Naa10,Polr1a,Osbpl3,Mul1,Fam98c,Mafg,Hras,Phldb2,Ubl7,Mark2,Dok5,E2f1,Pycard,Fads2,Rsl1d1,Aimp1,Uckl1,Arfip2,Mafk
8602	HP_APLASIA_HYPOPLASIA_OF_THE_UTERUS	0.238915	0.748621	0.347745	1.15542	1400	53	Prok2,Tac2,Dusp6,Wnt4,Esr1,Spry4,Irf6,Tacr3
6911	HP_HYPERPARATHYROIDISM	0.238946	0.748621	-0.423202	-1.19392	1015	21	Slc26a4,Cdkn1a,Cyp2r1,Cdkn1b,Ret,Foxi1
5728	GOMF_MACROLIDE_BINDING	0.238982	0.748621	0.536645	1.21791	1333	10	Lcn2,Fkbp1b
2199	GOBP_CORTICOSTEROID_HORMONE_SECRETION	0.23906	0.748621	-0.459937	-1.20338	1037	15	Agt,Agtr1a,Ghrl,Pomc,Agtr2,Cry1
2291	GOBP_CELL_MIGRATION_INVOLVED_IN_GASTRULATION	0.239175	0.748621	-0.503354	-1.22382	1054	11	Gpc3,Wnt11,Epb41l5,Amot,Wnt5a
4970	GOCC_MULTIVESICULAR_BODY	0.23923	0.748621	-0.332952	-1.14466	993	50	Gfra1,Sftpc,Rab27a,Cd74,Slc2a4,Gja1
4628	GOBP_POSITIVE_REGULATION_OF_VASCULATURE_DEVELOPMENT	0.239323	0.748621	0.288735	1.11737	1484	133	Ramp2,Cyp1b1,Fgf1,Foxc2,Adm,Itgb2,Sfrp2,Hspb6,Serpine1,Hyal1,C3ar1,Grn,Prkcb,Ghsr,Vash2,Brca1,Kdr,Epha1,Sphk1,Pik3r6,Nfe2l2,Pgf,Nodal,Ccl24,C5ar1,Il1b,Hmox1,Aqp1,Pkm,Tert,Runx1,Cdh5,Smad1,Eng,Aplnr,Tbxa2r,Ddah1,Thbs1,Vegfb,Itgax,Cx3cr1,Pik3cd,Jup,Angptl4,Itgb1,Ets1,Jcad,Fgf18,Nos3,Hgf,Grem1
5096	GOCC_CLATHRIN_COATED_VESICLE	0.239342	0.748621	-0.262352	-1.09963	886	165	Avp,Slc18a2,Sftpc,Rab27a,Cpne6,Cd74,Slc2a4,Gad2,Myo6,Ap1m2,Necap2,Ap3b1,Abcb4,Snx9,H2-Ab1,Reep6,Ctla4,Dnm2,Edn1,Dvl2,Inpp5f,H2-Aa,Ston2,Egfr,Unc13d,Sh3bp4,Rab8b,Slc18a1,Folr1,Wnt5a,Myo1e,Gad1,Hip1,Cemip,Fcho2
3403	GOBP_TRANSITION_METAL_ION_HOMEOSTASIS	0.239511	0.748621	0.300345	1.12507	1449	108	Meltf,Alas2,Lcn2,S100a8,Slc11a1,Tmprss6,Ndfip1,Abcg2,Steap3,Slc30a3,Slc40a1,Ccdc22,Slc39a8,Hephl1,Slc39a10,Hmox1,Slc30a4,Tmem199,Nubp1,Bmp6
6218	GOMF_RNA_POLYMERASE_CORE_ENZYME_BINDING	0.239514	0.748621	-0.358154	-1.1558	1004	37	Erbb2,Esrrb,Hnrnpu,Uvssa,Scaf4,Zfp326,Ago2,Pcf11,Recql5,Rtf1,Cdc73,Ctr9,Rprd2
2536	GOBP_POST_TRANSLATIONAL_PROTEIN_MODIFICATION	0.239563	0.748621	0.253971	1.08521	1600	311	Meltf,Cish,Dtl,Bmp4,Chrdl1,Socs3,Spp2,Igfbp7,Wfs1,Asb18,Spsb1,Ankrd9,Igfbp4,Tmem132a,Asb16,Apoa2,Asb2,Rhbdd1,Fbxl21,Ube2f,Fbxl4,Asb10,Spp1,P3h1,Msln,Pnpla2,Psmd1,Rab11b,Vgf,Ccdc22,Fstl1,Fbxo31,Dcaf4,Agbl4,Psma5,Shisa5,Rab3a,Psmd5,Skp2,Serpind1,Psmd7,Fbxo4,Fbxo27,Klhl25,Fbxw7,Dmp1,Fstl3,Cops6,Cops5,Wdr5,Csf1,Psmc1,Sdc2,Asb5,Ccn1,Fbxo17,Ano8,Dcaf7,Chm,Psma7,Agtpbp1,Psmb3,Psmd9,Psmd4,Wipi2,Socs5,Cul1,Ddb1,Igfbp5,Dcaf5,Dda1,Calu,Fbxl5,Spsb4,Nucb1,Fbxo6,Asb13,Prkcsh,Atg7,Fem1b
6507	HP_ABNORMALITY_OF_THE_URETER	0.239614	0.748621	-0.242869	-1.07613	818	262	Rreb1,Chd7,Sema3e,Gpc4,Rarb,Gpc3,Gli3,Trps1,Hdac8,Ednra,Tnxb,Ppp3ca,Pign,Ccbe1,Ebf3,Itgb4,Kmt2d,Evc,Ctla4,Kmt2a,Col18a1,Dact1,Fuz,Kmt2c,Jag1,Hnrnpu,Setd2,Cspp1,Plec,Zeb2,Pax6,Sall1,Nfia,Fancl,Crebbp,Spint2,Fgfr2,Mkks,Lama3,B3glct,Ncapd3,Pycr2,Kctd1,Cpt2,Kcnq1,Slc26a1,Cit,Vangl1,Cdk5rap2,Ddx6,Myh11,Cc2d2a,Nsd1,Evc2,Ube2a,Phc1,Sh2b1,Spop,Mylk,Pex6,Bicc1,Mycn,Efemp2,Taf13,Nrip1,Piga,Rere
1716	GOBP_REGULATION_OF_LIPOPOLYSACCHARIDE_MEDIATED_SIGNALING_PATHWAY	0.23962	0.748621	0.459732	1.19616	1361	17	Trib1,Tnfaip3,Trim12c,Cx3cl1,Bmp6,Sigirr
162	GOBP_POSITIVE_REGULATION_OF_PROTEIN_PHOSPHORYLATION	0.239692	0.748621	0.233679	1.06508	1772	674	Prok2,Rspo1,Bmp3,Bmp4,Incenp,Ccn2,Egr1,Fgf1,Dusp6,Socs3,Htr2a,Ccr7,Bmp8a,Cartpt,Sfrp2,Plaur,Il12a,Ntf5,Hes5,Tgfb1,Igfbp6,Slc11a1,Camk1,Pbk,Tnf,Cd86,Map3k13,Fpr1,Dlg1,Stradb,Map4k1,Atp2b4,Prkar1b,Pik3r5,Pecam1,Arrb1,Dusp5,Pdgfc,Ehd4,Cck,Slc8a2,Ptprc,Gadd45a,Erbb3,Tec,Cd44,Pih1d1,Cdk5r2,Spry2,F2r,Tlr9,Gng3,Adcyap1,Adcy7,Dipk2a,Tlr4,Parp14,Fgf22,Dlg4,Dusp9,Aktip,Camkk2,Kdr,Cdc25b,Inhbe,Map3k8,Mdfic,Fbh1,Mapkapk3,Ramp3,Gper1,Rap2a,Sema7a,Pak5,Psrc1,Prr5l,Hdac3,Map3k1,Sphk1,Pik3r6,Hcls1,Telo2,Sema4d,Cdk5r1,Ezh2,Lpar1,Rad50,Stat3,Sqstm1,Prkcz,Lcp2,Parp9,Lrrk1,Rasgrp1,Nrg3,Gprc5c,Oprd1,Socs1,Ntrk2,Pgf,Mul1,Mapk10,Nodal,Nedd9,Mapre3,Erbb4,Mapkapk5,Pea15a,C5ar1,Grm4,Il1b,Rapgef1,Stap2,Csf1r,Hras,Pdgfb,Pink1,Il6ra,Map3k20,Bmp7,Fbxw7,Mapk11,Acvrl1,Ube2n,Ptk2,Map3k14,Adcy3,Cx3cl1,Bmp6,Clip3,Kif14,Eng,Prkacb,Lefty1,Hax1,S1pr2,Akt2,Aplnr,Cntn1,Il15,Mark2,Adipor2,Map2k3,Csf1,Map4k2,Cdk5,Csnk1d,Trp73,Ccn1,Lefty2,Xrcc6,Rb1cc1,Thbs1,Tgfb3,Ager,Vegfb,Adora1,Bcar3,Kras,Ppp2ca,Itgb3,Adcy2,Il11,F2,Pdcd10,Ilk,Pibf1,Stox1,Gpnmb,Cx3cr1,Dusp7,Fgd2,Mst1r,Lrp4,Musk
6755	HP_UNDETECTABLE_ELECTRORETINOGRAM	0.239734	0.748621	-0.451086	-1.19931	1044	16	Nrl
6555	HP_VAGINAL_ATRESIA	0.239751	0.748621	-0.45971	-1.20279	1040	15	Itga8,Frem2,Fgfr2,Mkks
2102	GOBP_GENITALIA_MORPHOGENESIS	0.239855	0.748724	-0.503096	-1.22319	1057	11	Fgf10,Ar,Klhl10,Lrp6
932	GOBP_PURINE_DEOXYRIBONUCLEOTIDE_METABOLIC_PROCESS	0.240078	0.749166	0.497464	1.21057	1360	13	Nudt1,Xdh,Nudt16
1649	GOBP_REGULATION_OF_MICROTUBULE_POLYMERIZATION_OR_DEPOLYMERIZATION	0.240138	0.749166	-0.304776	-1.12721	973	75	Cav3,Hspa1a,Fgf13,Met
8306	HP_ABNORMALITY_OF_CARPAL_BONE_OSSIFICATION	0.240364	0.749235	-0.383804	-1.16558	1028	28	Gpc4,Gpc3,Pigv,Kif22,Trip11,Setd2,Slc35d1
2404	GOBP_CYTOPLASMIC_SEQUESTERING_OF_TRANSCRIPTION_FACTOR	0.24043	0.749235	0.497412	1.21045	1362	13	Nfkbia,Nfkbie,Ccdc22,Mdfi
6679	HP_ATRESIA_OF_THE_EXTERNAL_AUDITORY_CANAL	0.240452	0.749235	-0.352169	-1.1542	1000	40	Fat4,Gli3,Hdac8,Frem2,Fktn,Kmt2a,Dchs1,Fgfr2,Orc4
2206	GOBP_RESPONSE_TO_MUSCLE_STRETCH	0.240477	0.749235	-0.435526	-1.20027	1028	19	Cav3,Ttn,Edn1,Slc8a1
3318	GOBP_DETECTION_OF_STIMULUS	0.240514	0.749235	0.272379	1.10221	1533	186	Cd1d1,Rpe65,Dtl,Tcap,Cacna2d4,Cdhr2,Ntsr1,Opn3,Rgs9bp,Naip2,Htr2a,Trpc3,Ppef2,Asic3,Tac1,Rfc4,Tlr1,Tspo,Hpn,Guca1a,Pglyrp1,Tlr4,Kcnmb4,Tmem120a,Nlrp3,Nmt1,Pold2,Nlrc4,Sag,Casr,Lpo,Tmc1,Gnb1,Piezo2,Pcna,Pkd2l2,Best1,Timeless,Phf24,Ptk2,Crb1,Tlr2,Pde6b,Gnat1,Gna11
2252	GOBP_P38MAPK_CASCADE	0.240932	0.750093	-0.351993	-1.15363	1002	40	Cav3,Gadd45b,Gadd45g,Zc3h12a,Sash1,Prmt1,Dusp10,Cyld
7461	HP_PULMONARY_INFILTRATES	0.24113	0.750093	0.375243	1.16339	1399	37	Stat4,Ccn2,Prtn3,Il12a,Birc3,Tlr4,Rasgrp1,Erap1,Uba1,Runx1,Smpd1
6156	GOMF_PHOSPHATIDYLINOSITOL_3_KINASE_REGULATOR_ACTIVITY	0.241131	0.750093	0.451489	1.19299	1372	18	Cish,Cckbr,Socs3,Pik3r5,Pik3r6,Socs1
10182	RHEIN_ALL_GLUCOCORTICOID_THERAPY_UP	0.241233	0.750093	0.336789	1.14452	1423	59	Rgs13,Alas2,Lyz1,Dusp4,S100a8,Slc7a5,Dusp5,Ptprc,Sel1l3,Birc3,Map3k8,Gpr183
6618	HP_EPICANTHUS	0.241277	0.750093	-0.227058	-1.05896	732	427	Col11a1,Fat4,Dlk1,Rreb1,Chrna7,Chd7,Sema3e,Gpc4,Pigw,Ryr1,Itga8,Gpc3,Chrna1,Sox4,Hic1,Rps15a,Prdm16,Tprkb,Pign,Ccbe1,Zfp469,Ebf3,Fgfr1,Gja1,Nr2f1,Pigv,Kdm6b,Ap3b1,Mplkip,Sema5a,Rb1,Phf21a,Gata2,Kmt2a,Rev3l,Ret,Arid1b,Kat6a,Col18a1,Pex12,Hnrnpu,Ank1,Twist1,Dhx16,Sox18,Ahi1,Bcl11b,Cplane1,Cspp1,Zeb2,Fancl,Dchs1,Tbck,Nfix,Crebbp,Huwe1,Fgfr2,Med12,Amacr,Nf1,Cul4b,Wnt5a,Kctd1,Bmper,Cdca7
9525	HP_ABNORMAL_MACROSCOPIC_URINE_APPEARANCE	0.241288	0.750093	0.48397	1.2026	1370	14	Stat4,Blvra,Spp1,Cpox
8615	HP_SEVERE_POSTNATAL_GROWTH_RETARDATION	0.241299	0.750093	-0.383494	-1.16464	1032	28	Ryr1,Hdac8,Blm,Kmt2a
7891	HP_HYPERCHOLESTEROLEMIA	0.241429	0.750093	-0.336664	-1.14355	1006	47	Cav3,Lpl,Dlk1
2809	GOBP_REGULATION_OF_GLUCOSE_IMPORT	0.241462	0.750093	0.361842	1.15616	1406	43	Opn3,Arpp19,Tnf,Rnasel,Nfe2l2,Pea15a,Tert,Mef2a,Akt2,Adipor2,Pid1,Enpp1,Akt1,Pik3r1,Rtn2,Aspscr1
4903	GOCC_EUCHROMATIN	0.241615	0.750093	-0.378858	-1.1643	1022	30	Klf4,Jun,Rbmx,Nsmf,Uhrf1,Sp1,Alkbh1,Trim24
350	GOBP_RESPONSE_TO_ISCHEMIA	0.241643	0.750093	-0.334529	-1.143	1011	48	Bves,Ndnf,Gja1,Rnls,Bcl2,Arid1b,Rest,Nqo1,Ppargc1a,Cpeb4,P2rx4,Panx2
5644	GOMF_ICOSANOID_RECEPTOR_ACTIVITY	0.241696	0.750093	0.474706	1.19968	1367	15	Ptger3,Pparg,Ptgdr2,Ptgdr,Tbxa2r,Ptgir
8294	HP_TEMPERATURE_INSTABILITY	0.241712	0.750093	-0.393554	-1.17299	1027	26	Magel2,Slc18a2,Fgfr1,Gas1,Galc,Cdon,Alg11,Tgif1,Gli2,Stag2
8339	HP_ABNORMALITY_OF_LOWER_LIMB_EPIPHYSIS_MORPHOLOGY	0.241869	0.75014	-0.31979	-1.13157	1003	57	Col11a1,Dlk1,Trps1,Col11a2,Kif22,Ccn6,Ret,Cspp1,Crebbp,Plod3,Wnt5a,Slc39a13
6671	HP_PROMINENT_ANTIHELIX	0.242081	0.75014	-0.51232	-1.21394	1069	10	Evc,Kat6a,Evc2,Gli2,Tor1a
4202	GOBP_VESICLE_MEDIATED_TRANSPORT_TO_THE_PLASMA_MEMBRANE	0.242102	0.75014	0.312421	1.13255	1455	86	Snx31,Rab26,Vamp2,Rab11b,Ccdc22,Vps35l,Exoc2,Rab34,Ankrd27,Optn,Scrib,Zdhhc2,Vps39,Grip2,Rab31,Prepl,Stx1b
6246	GOMF_CADHERIN_BINDING	0.242191	0.75014	0.255695	1.08619	1604	292	Efhd2,Anxa1,Idh1,Cdh1,Mb21d2,Cdh18,Dlg1,Cdh3,Epha2,Cdh13,Ehd4,Prdx1,Cnn2,Evpl,Ccnb2,Fscn1,Rangap1,Cdh12,Cdh7,Clic1,Baiap2,Numb,Twf2,Kdr,Tbc1d2,Cdc42ep1,Tagln2,Rab11b,Pfkp,Pkp1,Ctnna2,Stat1,Cdk5r1,Slc3a2,Anxa2,Ykt6,Cdh9,Capg,Cdh19,Vasn,Scrib,Cdh15,Cdhr3,Pkm,Coro1b,Phldb2,Ranbp1,Ywhae,Cdh5,Lypla2,Olfm4,Cdh10,Ctnnd2,Cdh4,Eef1g,Mark2,Eps8l2,Notch3,Golga3,Mrtfb,Csnk1d,Ywhab,Septin7,Pi4ka,Mapre1,Nudc,Ptprt,Pfn1,Fxyd5,Ahnak,Arhgap1,Ruvbl1,Ctnnb1,Rsl1d1,Jup,Cdh11,Klc2,Kif5b,Arfip2,Tmpo,Epcam,Itgb1,Psen1,Eef2,Anln
1304	GOBP_SYNAPTIC_VESICLE_MATURATION	0.242207	0.75014	0.535196	1.21462	1351	10	Unc13b,Dlg4,Rab3a,Zdhhc2,Unc13a
8638	HP_GENERALIZED_LIMB_MUSCLE_ATROPHY	0.242247	0.75014	0.469073	1.20017	1366	16	Acta1,Pnpla2,Dars2,Mypn
6933	HP_THIN_RIBS	0.242336	0.75014	0.368547	1.16048	1414	40	Col1a2,Fam111a,Klhl40,Lmod3,Acta1,Trpv6,P3h1,Mtx2,Col2a1,Rttn,Tbce,Zmpste24
8614	HP_HYPOPLASTIC_PELVIS	0.242354	0.75014	0.521425	1.21437	1354	11	Col2a1,Poc1a
7450	HP_DYSPNEA	0.242365	0.75014	0.254626	1.08421	1610	301	Dsc2,Tnnc1,Cdt1,Alas2,Dnaaf3,Slc18a3,Col1a2,Zic3,Mybpc3,Stat4,Ccn2,Gmnn,Tnnt2,Acta2,Jph2,Smad3,Trpv6,Rara,Lamc2,Dnajc21,Serping1,Kif20a,Ldlrap1,Col13a1,Stat5b,Copa,Tbx4,Csf2rb,Spp1,Mypn,Bcor,Col2a1,Itga3,Flnc,Stn1,Casr,Gla,Stat3,Sqstm1,Acads,Trmt5,Tubb4a,Optn,Erbb4,Irf2bp2,Zmpste24,Syt2,Acvrl1,Tert,Lmna,Was,Arx,Runx1,Smpd1,Eng,Pomt1,Mars1,Gnas,Cyb5a,Nefh,Vcp,Slc5a7,Polg
6291	GOMF_EXTRACELLULAR_MATRIX_BINDING	0.242598	0.750431	-0.33432	-1.14228	1015	48	Lgals3,Dcn,Col11a1,Ssc5d,Fbln2,Sparc,Adamts15,Adamts5,Tinagl1
10068	DESCARTES_FETAL_CEREBRUM_ASTROCYTES	0.242861	0.750431	-0.280495	-1.11035	943	112	Lrrc10b,Agt,Gdpd2,Nek5,Irx3,Tectb,Slc4a4,Vipr2,Frem1,Morn5,Fst,Plin5,Cd38,Efcab12,Capsl,Nog,Etnppl,Pirt,Fap,Egfr,Aqp4,Pi15,Ppp1r42,Cldn10,Cfap43
8548	HP_ABNORMAL_BLISTERING_OF_THE_SKIN	0.242864	0.750431	-0.322662	-1.13289	1003	55	Dsp,Kit,Prdm16,Fas,Gja1,Itgb4,Blm,H2-Ab1,Col7a1
10056	DESCARTES_FETAL_CEREBELLUM_SLC24A4_PEX5L_POSITIVE_CELLS	0.242971	0.750431	0.42677	1.18443	1399	22	Rgs13,Gpr149,Alpk2,Tll2,Scn7a,Dmbx1
3668	GOBP_NEURON_CELLULAR_HOMEOSTASIS	0.242984	0.750431	-0.380483	-1.16343	1038	29	Calb2,Chrna1,Htr1b,Calb1
2607	GOBP_CELL_CYCLE_G1_S_PHASE_TRANSITION	0.242985	0.750431	-0.246064	-1.07862	839	242	Klf4,Adamts1,Plk5,Sox4,Fgf10,Crlf3,Cradd,Pola1,Esrrb,Ppp3ca,Ccna1,Lsm11,Cdkn1a,Btg2,Ccnd2,Pole2,Arid3a,Aurka,Rb1,Cdkn1b,Cnot6,Mn1,Mcm5,Bcl2,Rps6,Tfdp2,Dact1,Mcm8,Rpa1,Prmt1,Plagl1,Rps6kb1,Egfr,Trim71,Trim39,Ino80,E2f8,Mtbp,Usp29,Prmt2,Pkd2,E2f6,Mepce,Orc4,Mcm7,Ccnd1,Cul4b
5986	GOMF_CARBON_NITROGEN_LIGASE_ACTIVITY_WITH_GLUTAMINE_AS_AMIDO_N_DONOR	0.243103	0.750431	0.534438	1.2129	1356	10	Qrsl1,Nadsyn1,Asns,Gatb
7801	HP_MEDULLOBLASTOMA	0.24311	0.750431	0.474131	1.19823	1375	15	Ptch2,Dicer1,Ctnnb1,Palb2,Nbn,Mdm2,Brca2,Ptch1,Sufu
9888	DropViz_STR_Neurogenesis_Sox4_cluster-markers.csv	0.243323	0.750431	0.304309	1.1263	1475	99	Fam111a,Stmn1,Cdca8,Pbk,Rnasel,Fxyd6,Mcm2,Ccnb2,Nusap1,Gins2,Spc24,Ndc80,Tubb5,Casp3,Sox11,Fbxo5,Cenpa,Cdkn2c
1030	GOBP_SPECIFICATION_OF_ANIMAL_ORGAN_IDENTITY	0.243347	0.750431	0.409725	1.17705	1398	26	Mef2c,Tbr1,Bmp4,Fgf1
9474	HP_ABNORMAL_WAIST_TO_HIP_RATIO	0.243347	0.750431	0.409505	1.17642	1398	26	Adrb3,Cartpt,Wfs1,Retn,Pparg,Agrp
1609	GOBP_NEGATIVE_REGULATION_OF_EPITHELIAL_CELL_DIFFERENTIATION	0.243421	0.750431	0.386976	1.16965	1405	33	Cited1,Hes5,Xdh,Spry2,S1pr3,Stat1,Ezh2,Notch4,Nodal,Osr1,Spred3
1398	GOBP_LEUKOTRIENE_BIOSYNTHETIC_PROCESS	0.243427	0.750431	0.520713	1.21271	1360	11	Ggt6,Mgst3,Pla2g5
2931	GOBP_CHROMATIN_MEDIATED_MAINTENANCE_OF_TRANSCRIPTION	0.243458	0.750431	-0.485185	-1.20562	1069	12	Padi2,Pabpc1l,Arid1b
9858	Oligodendrocyte_All_Zeisel_Science_2015	0.24353	0.750431	0.247874	1.07858	1674	368	Rnf122,Cacna2d4,Tnni1,Tnfaip6,Tmem125,Fam222a,Sccpdh,Sh3gl3,Nudt1,Tll2,Ano4,Pacs2,Il12rb1,Mobp,Rhou,Klk6,Hs3st1,Wls,Sgk2,Arfgap3,Erbb3,Tmprss5,Tmem151a,S1pr5,Tmem88b,Slc48a1,Slain1,Rab33a,Slc5a11,Gamt,Wfikkn2,Cdk18,Wrap53,Galnt6,Ano10,Nkx6-2,Dhcr24,Txndc17,Plekhh1,Plp1,Nipal4,Arl2,Ghdc,Adi1,Cpox,Endod1,Omg,Tubb4a,Gjc3,Cep72,Haus5,Atp10b,Pllp,Hsd17b7,Pigz,Serpind1,Ilvbl,Nacad,Bcap31,Nfe2l3,Lzts2,Arhgap23,Gal3st1,Gjb1,Nkain2,Phlda3,Tmem141,Tprn,Rtkn2,Nkain1,Aatk,Srd5a1,Chn2,Mog,Sec14l5,Ado,Septin7
107	GOBP_CELL_FATE_DETERMINATION	0.24362	0.750431	-0.374474	-1.16033	1030	31	Prox1,Klf4,Ascl1,Gata2,Jag1
7058	HP_HYPEREXTENSIBILITY_OF_THE_FINGER_JOINTS	0.243665	0.750431	0.46842	1.1985	1374	16	Col1a2,Kcnh1,Col5a1,Hras
5838	GOMF_ORGANIC_CATION_TRANSMEMBRANE_TRANSPORTER_ACTIVITY	0.243928	0.750898	0.443188	1.18866	1395	19	Slc18a3,Slc25a47,Slc25a45,Slc22a1,Slc7a8,Slc5a7
1130	GOBP_NEGATIVE_REGULATION_OF_CELL_MORPHOGENESIS_INVOLVED_IN_DIFFERENTIATION	0.243958	0.750898	0.496044	1.20712	1382	13	Meltf,Spry4,Coro1c,Tacstd2
87	GOBP_VASCULOGENESIS	0.244467	0.751497	0.326375	1.13808	1446	69	Ramp2,Adm,Cited1,Tgfb1,Ackr3,Epha2,Junb,Xdh,Glmn,Kdr,Ntrk2,Ceacam2,Fbxw7,Eng,Aplnr
3821	GOBP_CELLULAR_RESPONSE_TO_PEPTIDE_HORMONE_STIMULUS	0.244602	0.751497	-0.241602	-1.07335	826	271	Kl,Nkx6-1,Lpl,Prlr,Foxo1,Lpin3,Prkcd,Nr4a2,Mas1,Actn2,Fut7,Gck,Ptpre,Irs2,Slc2a4,Ghr,Agtr1a,Enho,Hdac9,Gpld1,Slc30a10,Ghrl,Pnpla3,Edn1,Inhbb,Arid1b,Dennd4c,Trim72,Socs2,Ncoa5
6588	HP_TRIANGULAR_MOUTH	0.244676	0.751497	-0.466401	-1.20045	1056	14	Tfap2b,Wnt5a,Nxn,Piga,Kif7,Lamb2,Ncapg2,Gtpbp2
8503	HP_REDUCED_VISUAL_ACUITY	0.244719	0.751497	0.244607	1.07358	1702	404	Slc4a11,Rpe65,Cacna2d4,Stat4,Plg,Bmp4,Chrdl1,Gjb2,Cdhr1,Ovol2,Il12a,Pcare,Cdh3,Crybb1,Topors,Prdx1,Tsen54,Mafb,Tango2,Pgk1,Tub,Tubb4b,Guca1a,Tlr4,Tyr,Spata7,Chp1,Nlrp3,Pitpnm3,Afg3l2,Fscn2,Sema4a,Mapkapk3,Gpr179,Wdr19,Bcor,Col2a1,Tgfbi,Armc9,Ctns,Slc45a2,Hk1,Sag,Sdhaf1,Naa10,Arl2,Poc1b,Rims2,Slc7a14,Eif2b5,Erap1,P4htm,Pomgnt1,Tmem231,Tacstd2,B3galnt2,Rp9,Smarce1,Pdgfb,Best1,Ndufs4,Acvrl1,Eif2b4,Tert,Atf6,Mfsd8,Crb1,Kif14,Eng,Pde6b,Pomt1,Gnat1,Gnas,Eif2b3,Fkrp,Col9a3,Polg,Chn1,Hexb
3935	GOBP_MONOCARBOXYLIC_ACID_BIOSYNTHETIC_PROCESS	0.244753	0.751497	-0.259922	-1.09267	897	170	Prox1,Lpl,Ido1,Cyp7b1,Slc27a2,Avp,Acss1,Cd74,Aloxe3,Ptgis,Scp2,Rdh10,Hsd17b10,Edn1,Gstm7,Acsm3,Osbpl6,Pecr,Acadl,Decr2,Stard4,Pdk4,Amacr,Erlin1,Elovl2,Rbp1
1555	GOBP_REGULATION_OF_OSSIFICATION	0.244763	0.751497	0.304608	1.12629	1483	98	Egr2,Mef2c,Six2,Bmp4,Sost,Wnt4,Tgfb1,Smad3,Tac1,Ank,Mgp,Sox11,Wnt10b,Bcor
7522	HP_ABSENT_EYEBROW	0.244802	0.751497	0.443031	1.18824	1400	19	Cdh3,Odc1,Zmpste24,Lmna,Ripk4,Kras,Ube3b,Anapc1
7214	HP_ABNORMALITY_OF_THE_LARYNX	0.244887	0.751497	-0.265747	-1.09783	921	148	Dlk1,Rreb1,Chd7,Sema3e,Gli3,Sox4,Grin2a,Taf15,Frem2,Pon3,Sox9,Kif22,Edn1,Kat6a,C2cd3,Ppargc1a,Tardbp,Galc,Pkdcc,Kcnma1,Nfix,Crebbp,Fgfr2,Lama3
2373	GOBP_RESPONSE_TO_STARVATION	0.244998	0.751497	0.274588	1.10084	1554	171	Dsc2,Adm,Cartpt,Wnt4,Prkaa2,Bcas3,Nuak1,Pparg,Ucp2,Slc38a3,Dapl1,Adcyap1,Akr1c18,Slc38a2,Sstr2,Sesn1,Mfsd2a,Nfe2l2,Wdr45,Asns,Ripor1,Zfp36,Sfrp1,Ulk1,Foxk2,Mapk8,Slc2a1,Pfkfb1,Aacs,Pik3c3,Wnt9b,Mars1,Srd5a1,Ulk2,Ifi207,Map1lc3b,Sstr1,Rragc
7047	HP_HAND_POLYDACTYLY	0.245046	0.751497	-0.263662	-1.09742	914	156	Rreb1,Chd7,Sema3e,Gpc4,Gpc3,Gli3,Bbs12,Smo,Gja1,Tfap2b,Blm,Ccnd2,Evc,C2cd3,Dact1,Ttc21b,Twist1,Ahi1,Cplane1,Cspp1,Sall1,Lztfl1,Fgfr2,Mkks,Bbs7,Ttc8
6986	HP_ABNORMALITY_OF_SKIN_PIGMENTATION	0.245074	0.751497	-0.234644	-1.06747	795	337	Gpr101,Slc24a5,Pcsk1,Rreb1,Chrna7,Magel2,Kit,Rab27a,Hps1,Cxcr4,Pola1,Pign,Smo,Fas,Fgfr1,Gja1,Itgb4,Cdkn1a,Blm,Hjv,Kdm6b,Ap3b1,Mplkip,Cdkn1b,Mgmt,Tmc8,Ctla4,Pdgfra,Kat6a,Tmc6,Pomc,Mitf,Col7a1,Sash1,Setd2,Galc,Sox18,Kif15,Lamtor2,Pax6,Ednrb,Fancl,Uvssa,Fgfr2,Lrba,Lama3,Dclre1c,Nf1,Mmp2,Mtor,Slc17a5,Edn3,Cav1,Dcps,Snai2,Lbr,Vps13b,Jak3,Gpr143
4838	GOBP_NEGATIVE_REGULATION_OF_ANOIKIS	0.245139	0.751497	-0.466237	-1.20003	1058	14	Tle1,Bcl2,Pdk4,Notch1,Cav1,Snai2,Ptrh2,Mcl1
10254	LEIN_MEDULLA_MARKERS	0.245163	0.751497	-0.303765	-1.1236	1000	74	Gpr101,P2rx5,Dlk1,Sv2c,Slc17a6
4909	GOCC_ER_UBIQUITIN_LIGASE_COMPLEX	0.245253	0.751497	0.53283	1.20925	1368	10	Derl3
2919	GOBP_NEUROTROPHIN_TRK_RECEPTOR_SIGNALING_PATHWAY	0.245274	0.751497	-0.373606	-1.15763	1037	31	Agt,Ntrk3,Ntf3,Ddit4,Agtr2,Ngfr
2098	GOBP_NEGATIVE_REGULATION_OF_HISTONE_ACETYLATION	0.245336	0.751497	0.481563	1.19662	1393	14	Sin3a,Pih1d1,Brca1
7769	HP_ARTHROGRYPOSIS_MULTIPLEX_CONGENITA	0.24541	0.751497	0.301932	1.1239	1496	102	Myh3,Slc18a3,Klhl40,Lmod3,Myh8,Acta1,Tsen54,Sox10,Erbb3,Col13a1,Mybpc1,Mypn,Dhcr24,Stat3,Plxnd1,Scyl2,Piezo2,Zmpste24,Znhit3,Syt2,Uba1,Lmna,Kif14,Ercc2,Slc5a7,Cdk5,Vipas39,Pi4ka,Musk,Exoc7,Pip5k1c,Ercc1,Aimp1
2376	GOBP_REGULATION_OF_CELL_FATE_SPECIFICATION	0.245432	0.751497	0.532719	1.209	1369	10	Lmo4,Sfrp2,Esrp1,Fzd7
8077	HP_ABNORMAL_5TH_FINGER_PHALANX_MORPHOLOGY	0.245557	0.751662	-0.379843	-1.16147	1049	29	Sox4,Gja1,Tfap2b,Nog,Arid1b,Kif15,Wnt5a
1780	GOBP_REGULATION_OF_HORMONE_METABOLIC_PROCESS	0.245782	0.752134	0.408505	1.17355	1412	26	Egr1,Adm,Wnt4,Dkk3,Gal,Hpn,Akr1c18,Zmpste24,Bmp6,Atp1a1
6224	GOMF_PHOSPHATIDYLINOSITOL_3_4_BISPHOSPHATE_BINDING	0.245936	0.752166	0.401219	1.1665	1406	28	Plek2,Plekha4,Plek,Phlda3,Sestd1,Anxa8,Akt1,Pla2g4e,Kif16b,Gab2,Ncf1
6607	HP_WIDE_ANTERIOR_FONTANEL	0.245991	0.752166	-0.306742	-1.12402	996	71	Col11a1,Fat4,Dlk1,Gli3,Col11a2,Sox9,Pex12,Twist1,Dchs1,Crebbp,Fgfr2,Med12,B3glct,Wnt5a,Mtor,Sh3pxd2b,Taldo1
1488	GOBP_REGULATION_OF_CELL_CELL_ADHESION	0.246013	0.752166	0.250692	1.08125	1665	340	Cd1d1,Ccl12,Dpp4,Nfkbid,Plg,Lag3,Bmp4,Anxa1,Sash3,Tnfsf13b,Ccr7,Itgb2,Plaur,Wnt4,Lgals9,Il12a,Tgfb1,Il12rb1,Prkcq,Rara,Cdh1,Tnfrsf13c,Tnf,Cd86,Dlg1,Arg1,Coro1a,Ptprc,Cd44,C1qtnf1,Stat5b,H2-M3,Thy1,Pla2g2d,Skap1,Ndfip1,Glmn,Casp3,Vtcn1,Nlrp3,Map3k8,Il4ra,Ptafr,Fadd,Pik3r6,Nr4a3,Selenok,Prkcz,Fcgr2b,Socs1,Notch4,Nodal,Ceacam2,Scrib,Ppm1f,Zdhhc2,Il1b,Lgals7,Pla2g2f,Lef1,Gpam,Havcr2,Bmp7,Laptm5,Ptk2,Cx3cl1,Runx1,Bmp6
9841	Mural_Pericyte_Zhang_JNeuro_2014	0.246077	0.752166	0.372193	1.15894	1426	38	Col1a2,Cyp1b1,Gjb2,Cited1,S100a10,Pcolce,Serping1,Col3a1,S1pr3,Flnc,Fstl1,Sidt1
428	GOBP_AMINOGLYCAN_BIOSYNTHETIC_PROCESS	0.246252	0.752318	-0.28063	-1.10717	968	109	Dcn,Chst9,Gpc4,Gpc3,Has1,Angpt1,B3galt5,Pxylp1,Ndst3,B4galt4,Dsel,Bcan,Chst12,B3gnt2,Gcnt2,Cspg4,Ust,Sdc4,Hs3st3b1,Dse,St3gal6,Hs6st2,Ogn,Gpc5,Cemip,Smpd3,Ugdh,St3gal4,B3galt1,Chst11,Agrn,Xylt2,B3galt6,Chst14
10321	Gemma_GSE59070_Effect_of_acute_and_chronic_social_stress_on_hippocampal_transcriptome_in_mice._timepoint_13.d_Up	0.246269	0.752318	0.425206	1.1801	1418	22	Hs3st2,Alas2,Scx,S100a8,Mgp,Spp1,Zic1
2377	GOBP_MUSCLE_CELL_DIFFERENTIATION	0.246579	0.752994	-0.239942	-1.07026	828	282	Cav3,Prox1,Bves,Popdc3,Tanc1,Nfatc2,Ryr1,Rarb,Akap13,Kit,Fgf10,Actn2,Ttn,Ehd1,Cacna1h,Ppp3ca,Smo,Niban2,Nfatc3,Smyd1,Kdm6b,Sox9,Myorg,Hdac9,Rb1,Pdgfra,Bcl2,Edn1,Trim72,Nos1,Slc8a1,Hnrnpu,Adra1a,Agtr2,Cdon,Adgrb3,Ednrb,Klhl41,Megf10,Fgfr2,Mamstr,Cdk9,Abl1,Rbpms2,Notch1,Mtor,Mylk3,Jam2,Speg,Cflar,Casq1,Maml1,Zbed6,Mymk
1547	GOBP_MEGAKARYOCYTE_DIFFERENTIATION	0.246632	0.752994	-0.309165	-1.12094	1006	66	Kit,Rbm15,Ago4,Gabpa,Ago3,Kmt2d,Prmt6,Gata2,Kmt2a,Hdac1,Rcor1,Kmt2c,Prmt1,Mov10
1003	GOBP_EMBRYO_DEVELOPMENT	0.246729	0.753073	0.229825	1.06079	1885	817	Sulf1,Myh3,Grhl3,Mef2c,Col6a1,Six2,Scx,Lmo4,Tcap,Dusp1,Zic3,Sebox,Tbr1,Bmp4,Sema3a,Th,Satb2,Dusp4,Socs3,Foxc2,Racgap1,Naglu,Ovol2,Tle6,Dmrt2,Adm,Alx4,Maff,Aldh1a3,Itgb2,Sfrp2,Sema3c,Etl4,Cited1,Wnt4,Cobl,Wnt9a,Pemt,Hes5,Tgfb1,Tgfb1i1,Wnt16,Dlx5,9130008F23Rik,Smad3,Hyal1,Sox8,Sin3a,Tnf,Dlg1,Tctn1,Apaf1,Mab21l2,Epha2,Col12a1,Dusp5,Rai2,Junb,Pdgfc,Sp8,Arhgdig,Tcf15,Ccnb2,Khdc3,Dll4,Sox10,Ripply2,Mafb,Hpn,Col13a1,Smad2,Spry2,Vash2,Cfl1,Tbx4,Prickle1,Id3,Brca1,Neurog1,Glmn,Casp3,Sox11,Nmt1,Kdr,Zic1,Col5a1,Fzd7,Necab1,Wdr19,Cir1,Bcor,Col2a1,Ttll1,Tmie,Itga3,Grem2,Rundc1,Agbl4,Nfe2l2,Cdk5r1,Nr4a3,Ric8a,Ggnbp2,Cenpu,Stra6,Wnt5b,Gli1,Lmx1b,Wdpcp,Alx3,Sos1,Itga7,Nodal,Erbb4,Tmem231,Scrib,Mafg,Brk1,Deaf1,Rnf2,Sfrp1,Tbx2,Lef1,Thoc5,Pdgfb,Ext2,Map3k20,Bmp7,Ttc39c,Osr1,Emx1,Nle1,Phldb2,Smad1,Usp22,Gins4,Zfp358,Eng,Cer1,Rps7,Prkacb,Bpnt2,Wnt9b,Ihh,Six4,Mdfi,Gnas,Tprn,Ercc2,Slc5a7,Aplnr,Mgat1,Xab2,Msh2,Aldh1a2,Hsd17b2,Zfpm1,Sp9,Noct,Ercc3,Bbs5,Septin7,Top2a,Ccn1,Tgfb3,Mthfd1l,Wnt2,Bysl,Acsl4,Lhfpl5,Col1a1,Col5a2,Klhl12,Foxh1,Itgb3,Snai1,Atoh8,Rps6ka6,Six3,Arnt2,Lfng,Inpp5k,Pelo,Ctnnb1,Tfeb,Lrp4,Ubr3,St14,Birc6,Lama5,En2,Palb2,Meox1,Stil,Lrp5,Akt1,Ercc1,Nbn,Wnt7b,Dlc1,Itgb1,Ybx3,Anks6,Psen1,Hs3st6,Ythdf2
1298	GOBP_SYNAPTIC_VESICLE_PRIMING	0.246833	0.753172	0.456264	1.18714	1402	17	Stx1a,Unc13b,Snap47,Rab3a,Stxbp5,Sv2a,Napb,Stx1b,Unc13a
4347	GOBP_CARBOHYDRATE_DERIVATIVE_CATABOLIC_PROCESS	0.246977	0.75322	-0.26182	-1.09445	918	161	Adamts9,Dcn,Dpyd,Neil2,Gpc4,Prkcd,Gpc3,Ovgp1,Pde7b,Stab2,Pde10a,Ctbs,Dera,Pde9a,Gnpda2,Pde5a,Neil1,Bcan,Fbxo2,Galc,Man1a,Nudt10,Apobec2,Cspg4,Nccrp1,Nt5c1a,Apobec3,Sdc4,Dctpp1
6046	GOMF_PROTEIN_DOMAIN_SPECIFIC_BINDING	0.247089	0.75322	-0.219661	-1.05174	678	580	Prox1,Shisa6,Scnn1a,Hspa1a,Nrl,Arhgap6,Cttnbp2,Kit,Trps1,Actn2,Jun,Dock4,Ebf1,Homer2,Arhgef16,Rab27a,Gria1,Cradd,Sh3bp5,Tcf7l2,Khdrbs2,Irs2,Shank1,Grik2,Gja1,Ccdc88c,Siglecg,Fmn1,Acvr2a,Crim1,Mlf1,Slc22a4,Trim11,Wipf3,Sh3bp2,Rb1,Nod1,Chaf1a,Mospd3,Gata2,Fzd8,Rad9a,Bcl2,Dnm2,Zfp521,Lin7c,Ica1l,Zbtb16,Cntrob,Hdac1,Dvl2,Hnrnpm,Prrg4,Rapgef3,Ar,Tfdp2,Epb41l5,Arhgap31,Numa1,Sh3bgrl,Dock1,Twist1,Sh3bgrl2,Pag1,Arhgap5,Rps6kb1,Strn,Ostf1,Clec3b,Cd2ap,Pak3,Rab8b,Aatf,Med12,Rbmx,Pkd2,Nlk,Abl1,Atp2b1,Gja5,Zbtb21,Tead2,Srsf10,Wnt5a,Afap1l2,Cabyr,Mtor,Ppargc1b,Adam19,Cblb,Sh3gl1,Hspa2,Lck,Cntln,Sh3pxd2b,Sp1,Cit,Ikzf4,Syngap1,Dffb,Lbr,Mitd1
8926	HP_ABNORMAL_BLOOD_GLUCOSE_CONCENTRATION	0.247122	0.75322	-0.251846	-1.08227	879	205	Pcsk1,Gpc4,Itga8,Gpc3,Gli3,Fbp1,Agl,Camkmt,Gck,Ghr,Gpr161,Gja1,Ndufa1,Bckdhb,Zfp57,Mccc2,Hsd17b10,Ret,Otx2,Mto1,Pomc,Ndufa11,Nubpl,Setd2,Plagl1,Gfm2,Cdon,Mccc1,Slc25a20,Ndufs7,Mtor,Mpv17,Asxl2,Cpt2,Kcnq1,Acsf3,Dbt,Klf11,Cacna1c,Ndufa6,Sco1,Nsd1,Fut8,Neurod1
2564	GOBP_POSITIVE_REGULATION_OF_VACUOLE_ORGANIZATION	0.247134	0.75322	0.494908	1.20435	1400	13	Grn,Anxa2,Ulk1,Pip4k2b,Lrsam1,Sh3glb1
7931	HP_SPINA_BIFIDA_OCCULTA	0.24743	0.753905	0.331315	1.13863	1467	63	Myh3,Ccl12,Kcnh1,Recql4,Irf6,Ripply2,Mafb,Limk1,Sox11,Zic1
992	GOBP_RESPONSE_TO_TOXIC_SUBSTANCE	0.247529	0.753914	0.272721	1.0976	1577	176	Fos,Trpm6,Th,Ipcef1,Cyp1b1,Cdh1,Arg1,Prdx1,Slc22a8,Sdc1,Mgst3,Pxdn,Ralbp1,Abcg2,Rad51,Nupr1,Arhgap33,Sesn1,Txndc17,Nfe2l2,Pdzk1,Mtarc2,Prdx4,Oscp1,Oprd1,Asns,Lpo,Gstm2,Prxl2a,Gucy2c,Ptgs1,Pink1,Slc30a4,Bmp7,Dhfr,Srxn1,Txndc2,Slc7a8,Gpx1,Tlr2,Srd5a1,Gpx7,Txnrd2,Akr1a1,Blmh,Prdx3,Duox1,Ubiad1,Scn1b,Cat,Ptgs2,Esd,Gpx3,Htra2,Nos3,Dnmt3a,Prxl2c,Selenow,Mgst1,Rdh12,Gsr,Brip1,Rdh11,Slc23a1,Gch1,Kdm5c
288	GOBP_NEGATIVE_REGULATION_OF_LEUKOCYTE_MIGRATION	0.247586	0.753914	0.376225	1.1593	1435	36	Ccl12,Dpp4,Dusp1,Rin3,Cd200
9893	Cembrowski_HippoSeq_ca4-ca3_d-ca3_v-ca2-ca1_d-ca1_v__VS__dg_d-dg_v	0.247648	0.753914	-0.419648	-1.1839	1052	21	Thsd4,Sema3e,Dock9
6811	HP_AMBLYOPIA	0.247718	0.753914	-0.306488	-1.12309	1003	71	Col11a1,Pign,Nr2f1,Dpp6,Col4a1,Kat6a,Loxl3,Sobp,Twist1,Pax6,Nfix,Fgfr2,Zeb1,Nphp4,Gpr143
8955	HP_INTESTINAL_ATRESIA	0.24779	0.753916	-0.337796	-1.13786	1036	45	Chd7,Sema3e,Pign,Fgfr1,Itgb4,Gas1,Cdon,Sall1,Dis3l2,Tgif1,Gli2,Fli1,Stag2,Mycn,Rere
4861	GOBP_REGULATION_OF_EXTRINSIC_APOPTOTIC_SIGNALING_PATHWAY	0.247962	0.754224	-0.269122	-1.09384	942	134	Lgals3,Agt,Hspa1a,Fgf10,Tcf7l2,Fas,Fgfr1,Il1a,Tmc8,Bcl2,Tnfrsf12a,Ret,Ar,Bmp5,Mapk7,Traf1,Rps6kb1,Agtr2,Srpx,Tnfsf10,Cyld,Unc5b,Ltbr,Cttn,Icam1,Stx4a,Itprip,Cav1,Eya2,Cflar,Snai2
7327	HP_FOOT_OLIGODACTYLY	0.248119	0.754484	0.530896	1.20486	1384	10	Smoc1,Dlx5,Dll4,Wnt10b
1027	GOBP_RESPONSE_TO_IRON_ION	0.248343	0.754948	-0.402675	-1.1738	1048	24	Cybrd1,Drd2,Bcl2,Ccnd1,Aco1,Fxn,Hfe,Slc11a2,Hif1a
1532	GOBP_PLATELET_ACTIVATION	0.248509	0.755118	0.286828	1.10998	1541	133	Col1a2,F2rl3,Prkcq,Trpc3,Vwf,Bloc1s4,Pik3r5,Arrb1,Fcer1g,Col3a1,Prkcb,Tec,C1qtnf1,F2r,Myl9,Itpr1,Clic1,Gna14,Tlr4,Gna15,Gp5,Myl12b,Pik3r6,Plek,Lcp2,Ceacam2,Gnb1,Pdgfb,Gna11,Gnas,Cd9,Metap1,P2rx1,Trpc7,Col1a1,Itgb3,F2,Ilk
5412	GOCC_9PLUS0_NON_MOTILE_CILIUM	0.248541	0.755118	0.307431	1.12358	1490	92	Opn3,Rgs9bp,Cdhr1,C130074G19Rik,Pcare,Ppef2,Topors,Guca1a,Spata7,Wdr19,Sag,Atp1a4,Gnb1,Cib2,Myrip,Ptgs1,Crb1,Pde6b,Gnat1,Gna11
8052	HP_STAGE_5_CHRONIC_KIDNEY_DISEASE	0.24868	0.755321	-0.298147	-1.11712	988	82	Prkcd,Tbc1d8b,Plce1,Nup93,Tprkb,Coq8b,Invs,Jag1,Ttc21b,Mapkbp1,Ahi1,Inf2,Lztfl1,Glis2,Pkd2,Cpt2,Nphp4,Traf3ip1,Mmut,Dnajb11,Cc2d2a
5792	GOMF_METHYL_CPG_BINDING	0.248839	0.755526	-0.436245	-1.18943	1071	18	Prmt1,Zbtb21,Erh,Uhrf1,Mbd2,Tet1,Cxxc4,Mbd3,Tet3
543	GOBP_N_GLYCAN_PROCESSING	0.24889	0.755526	-0.431893	-1.19026	1064	19	St8sia1,St8sia6,Man1a,St8sia3,Ganc,Fut8,St8sia4
3770	GOBP_REGULATION_OF_PRODUCTION_OF_SMALL_RNA_INVOLVED_IN_GENE_SILENCING_BY_RNA	0.249566	0.756358	0.424201	1.17731	1437	22	Bmp4,Tgfb1,Tnf,Esr1,Stat3,Zmpste24,Tert
1246	GOBP_MONOCARBOXYLIC_ACID_TRANSPORT	0.249717	0.756358	0.283825	1.10542	1544	140	Proca1,Ntsr1,Anxa1,Trh,Slc1a5,Vamp2,Stx1a,Cck,Unc13b,Slc6a12,Pla2g2d,Slc16a3,Abcg2,Slc38a2,Slc1a4,Slc16a14,Stard5,Casr,Abcc3,Stra6,Ntrk2,Rab3a,Ceacam2,Slc16a6,Pla2g5,Il1b,Grm2,Slc25a22,Pla2g2f,Per2,Slc25a12,Lrrc8d,Slc10a3,Slc16a4,Ppfia3,Slc16a2,Slc5a6,Slc16a9
4245	GOBP_ENDOSOME_TO_PLASMA_MEMBRANE_PROTEIN_TRANSPORT	0.249736	0.756358	0.479939	1.19258	1418	14	Scrib,Zdhhc2,Grip2,Nsg1,Trarg1,Arhgap44,Tamalin,Akap5,Vps35,Rab7
4090	GOBP_PHAGOSOME_ACIDIFICATION	0.24974	0.756358	0.424156	1.17718	1438	22	Atp6v1h,Rab39,Atp6v1b2,Atp6v1c2,Atp6v1c1,Atp6v0a1,Tcirg1,Atp6v0a4,Atp6v1g2,Atp6v0d1,Rab7
9394	HP_ABNORMAL_POSTERIOR_SEGMENT_IMAGING	0.249825	0.756358	-0.431333	-1.18872	1068	19	Slc24a5
4138	GOBP_HEPATOCYTE_APOPTOTIC_PROCESS	0.24983	0.756358	-0.498009	-1.21082	1101	11	Krt18,Rb1,Cflar,Pik3cg,Ppara
3862	GOBP_GRANULOCYTE_CHEMOTAXIS	0.249874	0.756358	0.32344	1.1361	1481	72	Ccl12,Dpp4,Anxa1,Ccr7,S100a8,Itgb2,C3ar1,Fcer1g,Dapk2,Ccl17,Csf3r,Mpp1,Prex1,Ccl24,C5ar1,Csf1r,Cmklr1,Ptk2,Cx3cl1,Jam3,Csf1,Hrh1,Thbs1
7570	HP_ANENCEPHALY	0.249879	0.756358	-0.321295	-1.12809	1032	55	Rreb1,Chd7,Sema3e,Gli3,Flvcr2,Dact1,Fuz,Cspp1,Nde1
1057	GOBP_REGULATION_OF_MESENCHYMAL_CELL_PROLIFERATION	0.249882	0.756358	-0.396602	-1.16958	1059	25	Wnt11,Irs2,Smo,Sox9,Nfib,Fgfr2,Bmpr1a,Ptn,Wnt5a,Myc
6945	HP_ABNORMALITY_OF_THE_COSTOCHONDRAL_JUNCTION	0.249942	0.756358	-0.47414	-1.19992	1082	13	Dlk1,Cyp2r1,Nog
8310	HP_APLASIA_HYPOPLASIA_OF_FINGERS	0.250222	0.756358	-0.240723	-1.07132	845	275	Zbtb20,Dlk1,Chd7,Sema3e,Gpc4,Pigw,Gpc3,Chrna1,Trps1,Sox4,Fgf10,Arhgef6,Hdac8,Rps15a,Mctp2,Pign,Aloxe3,Fgfr1,Gja1,Tfap2b,Pigv,Kmt2d,Upf3b,Evc,Rb1,Kmt2a,Rev3l,Nog,Arid1b,Zbtb16,Jag1,Arhgap31,Pkdcc,Kif15,Agtr2,Pak3,Fancl,Nfix,Fgfr2,Med12,Ggcx
7728	HP_HYPOPLASTIC_FACIAL_BONES	0.250297	0.756358	-0.354098	-1.14902	1051	38	Col11a1,Chd7,Sema3e,Fgfr1
8365	HP_ABNORMALITY_OF_THE_HEPATIC_VASCULATURE	0.250299	0.756358	0.345887	1.14258	1462	51	Il12a,Il12rb1,Recql4,Dll4,Gpr35,Stn1,Mmel1,Calr,Acvrl1,Sp110,Eng,Glis3
9938	MANNO_MIDBRAIN_NEUROTYPES_HPROGFPM	0.250451	0.756358	0.254977	1.08248	1664	289	Dsc2,Bmp4,Ptgr1,Chrdl1,Racgap1,Gmnn,Stmn1,Sfrp2,Cdca8,N4bp3,Pbk,Loxl2,Cntn6,Rfc4,Nxph2,Pdgfc,Mcm2,Cnn2,Ccnb2,Nusap1,Cdkn3,Ucp2,Gins2,Mis18bp1,Pih1d1,Sdc1,Dipk2a,Brca1,Rad51ap1,Troap,Syt4,Kpna2,Cdc25b,Ska3,Vim,Col2a1,Slf1,Mat2b,Tpbg,Zwint,Lgr5,Cenpu,Gprc5c,Lmx1b,Mbd4,Kif18a,Flrt2,Piezo2,Exosc8,Ptx3,Arhgef26,Rbm24,Cenpn,Map3k20,Bmp7,Kif2c,Sgo2a,Arx,Rps14,Dhfr,Hilpda,Kif14,Mad2l1,1700010I14Rik,Melk,Cenpk,Rtkn2,Chn2,Sdc2,Ube2t,Top2a,Ccn1
675	GOBP_REGULATION_OF_STRIATED_MUSCLE_CONTRACTION	0.250551	0.756358	-0.305623	-1.11594	1022	69	Cav3,Dsp,Kcnj2,Fgf13,Gstm7,Zc3h12a,Nos1,Slc8a1,Adra1a,P2rx4
9119	HP_ABNORMALITY_OF_PANCREAS_PHYSIOLOGY	0.250577	0.756358	0.302161	1.11991	1519	100	Stat4,Prtn3,Il12a,Cox4i2,Tgfb1,Stx1a,Fcgr3,Dnajc21,Slc7a7,Tkfc,Pparg,Ucp2,Brca1,Tlr4,Gpr35,Pnpla2,Cdkn2c,Pcca,Agpat2,Ctns,Casr,Stat3,Erap1,Bscl2,Lmna,Arx,Gna11,Gnas,Slc25a13
284	GOBP_RESPIRATORY_BURST_INVOLVED_IN_DEFENSE_RESPONSE	0.250627	0.756358	0.529148	1.20089	1398	10	Hck,Grn,Selenok
6883	HP_ABNORMALITY_OF_THE_DIAPHRAGM	0.250761	0.756358	-0.287116	-1.10828	988	95	Gpc4,Rarb,Gpc3,Gli3,Sox4,Hdac8,Mctp2,Pign,Kmt2d,Mn1,Kmt2a,Arid1b,Traip,Dact1
9126	HP_ABNORMALITY_OF_CIRCULATING_GLUCOCORTICOID_LEVEL	0.250778	0.756358	-0.343148	-1.14181	1046	43	Pcsk1,Gli3,Pde11a,Smo,Cdkn1a,Cdkn1b,Ret
681	GOBP_CELLULAR_DEFENSE_RESPONSE	0.251034	0.756358	0.375075	1.15576	1455	36	Lgals3bp,Tyrobp,Cd300c2,H2-M3,Lsp1,Ccr5,C5ar1,Klrg1,Adora2a,Cx3cr1,Itgb1,Spn,Ncf2,Tcirg1,Ncf1
1748	GOBP_ACTIVATION_OF_PROTEIN_KINASE_ACTIVITY	0.251041	0.756358	-0.239361	-1.06767	843	282	Agt,Prlr,Chrna7,Tgfb2,Prkcd,Kit,Inava,Mas1,Fgf10,Gadd45b,Birc7,Fgf13,Cxcr4,Angpt1,Drd2,Cd74,Wnt11,Plce1,Clspn,Ghr,Gadd45g,Ntrk3,Ntf3,Tlr3,Eif2ak2,Nod1,Map3k2,Dgkq,Ghrl,Ret,Efna5,Alk,Gprc5d,Tlr6,Egfr,Grm1,Irak2,Lamtor2,Pak3,Gprc5a,Strada,Lrrk2,Cspg4,Il18
3856	GOBP_INOSITOL_PHOSPHATE_CATABOLIC_PROCESS	0.251056	0.756358	0.454827	1.1834	1426	17	Ntsr1,Pten,Bpnt2,Mtmr7,Inpp5k,Mtmr2,Inpp5e,Bpnt1
1597	GOBP_REGULATION_OF_NUCLEOTIDE_BIOSYNTHETIC_PROCESS	0.251063	0.756358	-0.375791	-1.15488	1062	30	Hpca,Ak4,Pdp2,Atpsckmt,Nos1,Ppargc1a,Pdk4,Antkmt,Pdpr
4478	GOBP_PROTON_TRANSMEMBRANE_TRANSPORT	0.251071	0.756358	0.300541	1.11929	1523	103	Otop2,Slc4a11,Slc36a2,Atp2c2,Otop3,Cox4i2,Atp6v1h,Slc9a3,Ucp2,Slc36a1,Atp6v1b2,Chp1,Atp2a3,Atp6v1c2,Atp1a4
370	GOBP_SECONDARY_HEART_FIELD_SPECIFICATION	0.251164	0.756358	0.528784	1.20007	1401	10	Mef2c,Bmp4
1100	GOBP_STRIATED_MUSCLE_CELL_APOPTOTIC_PROCESS	0.25118	0.756358	0.398949	1.1599	1436	28	Sfrp2,Hspb6,Apaf1,Nupr1,Pten,Nfe2l2,Gnb1,Bmp7,Bnip3
9340	HP_ABNORMAL_MUSCLE_FIBER_PROTEIN_EXPRESSION	0.25142	0.756358	-0.401543	-1.1705	1061	24	Cav3
6145	GOMF_APOLIPOPROTEIN_BINDING	0.251434	0.756358	-0.446535	-1.18721	1095	16	Lpl,Lcat,Abca1,Lrp8,Lrp6
2429	GOBP_STRESS_FIBER_ASSEMBLY	0.25145	0.756358	0.305352	1.12095	1516	94	Ccn2,Stmn1,Wnt4,Smad3,Arhgef10l,S100a10,Tac1,Arrb1,Limk1,Epha1,Arhgef15,Synpo2l,Lpar1,Zyx,Phactr1,S1pr1,Tacstd2,Fam171a1,Ppm1f,Sfrp1,Sorbs3,Tnfaip1,Phldb2,Was
860	GOBP_C21_STEROID_HORMONE_METABOLIC_PROCESS	0.251529	0.756358	0.398674	1.1591	1438	28	Egr1,Adm,Wnt4,Dkk3,Tspo,Stat5b,Akr1c18
376	GOBP_ENDOTHELIUM_DEVELOPMENT	0.251615	0.756358	-0.277098	-1.10142	973	116	Prox1,Col15a1,Apold1,Stard13,Cxcr4,Marveld2,Gja1,Met,Kdm6b,Col18a1,Rapgef3,Jag1,Vcl,Nrp1,Sox18,Plod3,Zeb1,Ptprs,Icam1,Gja5,Ptn,Notch1,Ppp1r16b,Adamts12,Cldn3
3606	GOBP_POSITIVE_REGULATION_OF_PROTEIN_TYROSINE_KINASE_ACTIVITY	0.251624	0.756358	-0.327906	-1.13217	1045	51	Agt,Ghrl,Reln,Dvl2,Adra1a,Lrp8,Afap1l2,Grm5,Fyn,Hbegf,Unc119,Epha4,Tgfa,Abi1
10137	Johnson_2016_Coexpression_Hippocampus_Human_M16	0.251766	0.756358	0.286866	1.10804	1567	130	Pemt,Pnpo,Dbndd1,Gtf3a,Slc25a33,Tmem151a,Dcxr,Plbd2,Ano10,Pi4kb,Ckb,Fam89b,Tubb4a,Ttll12,Rnf31,Wbp2,Pkm,Zfp444,Hcfc1r1,Smpd1,Poldip3,Cyb5a,Zfpm1,Vps37b,Bcl2l1,Rab11fip4,Mrpl2,Ptov1,Ints12,Dcaf7,Stoml2,Esd,Pfkl,Uckl1,Rbm42,Htra2,Ccdc86,Nelfb
3009	GOBP_ANIMAL_ORGAN_FORMATION	0.251806	0.756358	0.349598	1.14041	1463	48	Sulf1,Mef2c,Tbr1,Bmp4,Fgf1,Ntf5
701	GOBP_MICROTUBULE_NUCLEATION	0.25181	0.756358	-0.38027	-1.15485	1077	28	Hspa1a,Ccdc57
4355	GOBP_NEGATIVE_REGULATION_OF_NEURON_DEATH	0.251831	0.756358	0.276238	1.09717	1581	162	Ccl12,Mef2c,Naip2,Btbd10,Wfs1,Cited1,Ntf5,Cntfr,Vstm2l,Lgmn,Arrb1,Grn,Coro1a,Erbb3,Faim2,F2r,Cd200,Nenf,Chga,Nr4a3,Ntrk2,C5ar1,Hras,Hmox1,Pink1,Tert,Sncb,Cx3cl1,Kif14,Slc23a2,Six4,Msh2,Csf1,Psmc1,Cdk5,Tgfb3,Kras,Oxr1,Foxq1,Adora2a,Gpnmb,Cx3cr1,En2,Akt1,Gclm,Psen1,Htra2,Chmp4b,Pla2g3
2219	GOBP_PHOSPHATIDYLINOSITOL_ACYL_CHAIN_REMODELING	0.251848	0.756358	0.479173	1.19068	1430	14	Pla2g2d,Lpgat1,Pla2g5,Pla2g2f,Lclat1,Pla2g4e,Mboat7
9399	HP_CARCINOMA	0.251881	0.756358	0.528398	1.19919	1405	10	Rspo1,Pten,Msh2
2471	GOBP_POSITIVE_REGULATION_OF_MAP_KINASE_ACTIVITY	0.252033	0.756588	-0.251691	-1.08064	898	204	Agt,Fzd10,Chrna7,Akap13,Kit,Inava,Fgf10,Gadd45b,Birc7,Cxcr4,Cd74,Plce1,Erbb2,Ghr,Gadd45g,Ntrk3,Fgfr1,Ntf3,Nod1,Map3k2,Ghrl,Edn1,Ret,Dvl2,Alk,Sash1,Tlr6,Egfr,Grm1,Irak2,Arhgef5,Pak3,Lrrk2,Cspg4
10002	HU_FETAL_RETINA_MULLER	0.252145	0.756588	-0.35439	-1.14365	1057	37	Fabp7,Sox2,Lgi4,Angptl1,Gad2,Sat1,Crym,Ptprz1
3824	GOBP_CELLULAR_RESPONSE_TO_PROSTAGLANDIN_STIMULUS	0.252287	0.756588	0.454434	1.18238	1433	17	Prkaa2,Pparg,Akr1c18,Gnb1,Sfrp1
5957	GOMF_HYDROLASE_ACTIVITY_ACTING_ON_GLYCOSYL_BONDS	0.252289	0.756588	-0.28233	-1.10387	991	103	Lct,Kl,Il1r1,Neil2,Ovgp1,Agl,Ctbs,Cd38,Myorg,Amy1,Neil1,Cln5,Adprhl1,Tlr6,Galc,Man1a,Oard1
4796	GOBP_POSITIVE_REGULATION_OF_ENDOTHELIAL_CELL_APOPTOTIC_PROCESS	0.252348	0.756588	0.464655	1.18887	1423	16	Ccl12,H2-M3,Akr1c18,Cd248,Gper1
10576	GeneWeaver_Rodd_2008_GS75564_Genes that were different in the nucleus accumbens of iP rats between the saccharin and water groups_Down_Pval01_Top25LogFC	0.252387	0.756588	0.418702	1.17281	1453	23	Dusp1,Tnfaip6,Doc2a,Numb,Cpne9,Col2a1,Abhd16a,Csnk1d,Bcl2l1
9883	DropViz_STR_Interneuron_Chat_cluster-markers.csv	0.252758	0.756948	-0.330436	-1.13194	1053	49	Drd5,Tnfaip8l3,Ndnf,Ecel1,Fgfr1,Tacr1,Kctd6,Tshz2,Cpne4,Prkca
4124	GOBP_NEURONAL_STEM_CELL_POPULATION_MAINTENANCE	0.252786	0.756948	-0.434685	-1.18518	1088	18	Prox1,Sox2,Rest,Jag1
8124	HP_INTESTINAL_PSEUDO_OBSTRUCTION	0.252827	0.756948	0.469946	1.18765	1430	15	Brca1,Polg,Kras,Palb2,Ids,Dmpk,Brca2
1847	GOBP_NEGATIVE_REGULATION_OF_INTERLEUKIN_1_PRODUCTION	0.25287	0.756948	0.428362	1.17454	1453	21	Ghsr,Tnfaip3,Nlrp3,Ceacam2,Cx3cl1,Serpinb1a,Cptp,Cx3cr1,Trem2,Git1
8079	HP_ABNORMALITY_OF_THE_DISTAL_PHALANX_OF_THE_5TH_FINGER	0.252879	0.756948	-0.453251	-1.18589	1097	15	Sox4,Gja1,Tfap2b,Arid1b
9507	HP_REDUCED_FORCED_VITAL_CAPACITY	0.252943	0.756948	-0.472086	-1.19472	1095	13	Ryr1,Sftpc,Bag3
5283	GOCC_MHC_PROTEIN_COMPLEX	0.253109	0.756948	-0.453144	-1.18561	1098	15	Cd74,H2-Ab1,H2-Aa,Mr1,H2-DMa,H2-K1
7987	HP_BABINSKI_SIGN	0.25312	0.756948	0.264075	1.08916	1642	221	Dpm3,Th,Pdyn,Prss12,Samd9l,Usp27x,1600014C10Rik,B4galnt1,Cacna1g,Tyrobp,Il1rapl1,Pik3r5,Tsen54,Tango2,Prickle1,Tgm6,Chp1,Aldh18a1,Ptchd1,Afg3l2,Slc1a4,Dars2,Frmpd4,Wwox,Rusc2,Abhd12,Plp1,Sdhaf1,Sqstm1,Aaas,Tspan7,Trmt5,Slc2a3,Slc2a1,Bscl2,Ndufs4,Gjb1,Arx,Mtpap,Spg7,Slc16a2,Hadhb,Sigmar1,Capn1,Nefh,Vcp,Reep1,Mfn2,Sdhb,Pigt,Slc25a46,Acsl4,Ubap1,Erlin2
8456	HP_BILATERAL_TONIC_CLONIC_SEIZURE_WITH_FOCAL_ONSET	0.253293	0.756948	-0.417663	-1.1783	1076	21	Grin2a,Cep85l,Reln,Kcnma1,Slc12a5,Kcnq3,Pus3,Nhlrc1,Mical1,Epm2a,Lgi1,Scn2a
3495	GOBP_INNERVATION	0.253391	0.756948	0.427942	1.17339	1456	21	Sulf1,Sema3a,Nptx1,Ntf5
1429	GOBP_CELL_DIFFERENTIATION_IN_SPINAL_CORD	0.253421	0.756948	-0.369589	-1.15524	1073	32	Gsx1,Gli3,Sox4,Ascl1,Gata2,Mdga1,Notch1,Isl2,Gli2,Mdga2,Nkx2-2
9498	HP_UNUSUAL_INFECTION_BY_ANATOMICAL_SITE	0.253488	0.756948	0.322672	1.13119	1507	71	Stat4,Prtn3,Il12a,Tnfrsf13c,Ncf4,Tnfrsf13b,Tlr4,Nlrp3,Blnk,Nlrc4,Stat1,Cd79a,Erap1,Acvrl1,Was,Eng,Cr2
5701	GOMF_POTASSIUM_CHANNEL_ACTIVITY	0.253607	0.756948	0.300432	1.11832	1546	102	Kcnh5,Kcnf1,Kcnk3,Kcna5,Kcnt1,Kcnj12,Kcnh1,Kcnj14,Kcna6,Tmem38a,Kcnip1,Kcnh7,Kcnmb4,Kcnj4,Lrrc38,Kcnip4,Kcng4,Kcne3,Kcnb1,Kcnk6,Kcng3,Kcnab3,Aqp1
2248	GOBP_SIGNAL_TRANSDUCTION_IN_ABSENCE_OF_LIGAND	0.253634	0.756948	-0.319478	-1.12486	1046	56	Hspa1a,Fgf10,Bag3,Fas,Fgfr1,Il1a,Dcc,Bcl2,Ret,Mapk7,Srpx,Unc5b,Eya2,Bcl2l11,Snai2
2573	GOBP_SULFUR_COMPOUND_BIOSYNTHETIC_PROCESS	0.253707	0.756948	-0.26092	-1.09305	940	164	Dcn,Chst9,Acss1,Mtrr,Angpt1,Pdp2,Mpst,Ndst3,B4galt4,Gstm7,Dsel,Gss,Bcan,Mettl16,Chst12,Csad,B3gnt2,Cspg4,Ppt2,Pdk4,Ust,Slc7a11,Elovl2,Dse,Pdpr,Slc26a1,Sp1,St3gal6,Ogn,Acsl6,Gstm1,Acsf3,Ugdh,St3gal4,Chst11,Xylt2,Acsbg1,B3galt6,Chst14,Gstm5,Acsl1,Elovl7
8031	HP_DISTAL_AMYOTROPHY	0.25371	0.756948	0.285464	1.10679	1572	135	Egr2,Slc18a3,Tcap,Hspb8,Acta1,Sh3tc2,Pmp22,1600014C10Rik,B4galnt1,Gne,Sox10,Coa7,Col13a1,Flrt1,Chp1,Afg3l2,Ighmbp2,Flnc,Abhd12,Hk1,Dysf,Sdhaf1,Sqstm1,Tbce,Syt2,Pex10,Bscl2,Gjb1,Lmna,Vps13a,Sigmar1,Vcp,Slc5a7,Polg,Reep1,Mfn2,Sdhb,Coasy,Ndufa9
10196	BALLIF_DEVELOPMENTAL_DISABILITY_P16_P12_DELETION	0.253801	0.756948	0.515568	1.20073	1418	11	Kdm8,Prkcb,Slc5a11,Il4ra
2179	GOBP_REGULATION_OF_URINE_VOLUME	0.253821	0.756948	-0.440097	-1.1854	1095	17	Npr3,Drd2,Tfap2b,Edn1,Ednrb
8486	HP_GENERALIZED_HYPERPIGMENTATION	0.253866	0.756948	-0.352821	-1.14488	1066	38	Gpr101,Pola1,Hjv
8500	HP_BILATERAL_MICROPHTHALMOS	0.253952	0.756989	0.447293	1.18191	1445	18	Fam111a,Rttn,Stra6,Ercc2,Ercc3,Ercc1,Shh,Gtf2e2,Ptch1
554	GOBP_ARGININE_METABOLIC_PROCESS	0.254475	0.758334	0.463824	1.18675	1435	16	Agmat,Atp2b4,Arg1,Slc7a7,Slc39a8
1218	GOBP_NEGATIVE_REGULATION_OF_MUSCLE_ADAPTATION	0.254591	0.758467	-0.495912	-1.20572	1122	11	Klf4,Foxo1
8151	HP_ABNORMALITY_OF_THE_MIDDLE_EAR_OSSICLES	0.25477	0.758517	0.46904	1.18536	1441	15	Col1a2,Gjb2
2160	GOBP_PURINERGIC_NUCLEOTIDE_RECEPTOR_SIGNALING_PATHWAY	0.254972	0.758517	-0.400153	-1.16645	1076	24	P2rx5,Necab2,Ano6,P2rx4,P2rx3,P2ry2
5134	GOCC_STAGA_COMPLEX	0.255038	0.758517	0.500556	1.19246	1429	12	Taf6l,Supt7l,Tada3,Supt3,Kat2a
3006	GOBP_REGULATION_OF_SKELETAL_MUSCLE_TISSUE_DEVELOPMENT	0.255111	0.758517	0.439342	1.17835	1459	19	Mef2c,Lmod3,Tgfb1,Wnt10b
7971	HP_BACK_PAIN	0.255116	0.758517	0.34278	1.13892	1495	53	Tmem43,Brca1,Aldh18a1,Col2a1,Stat6,Cpox,Lmx1b,Smarce1,Cfh,Pdgfb,Tert,Lmna,Vcp,Kras,Palb2,Lrp5,Akt1,Plekhm1,Prkcsh,Hmbs,Nab2,Brca2,Tcirg1,Dll3
8988	HP_RECURRENT_MYCOBACTERIAL_INFECTIONS	0.255309	0.758517	-0.334156	-1.13217	1069	46	Zap70,Ccno,Ttc12,Dnai1,Gas8,Gata2,Spag1,Dnaaf4,Dclre1c,Dnah5,Drc1,Ifngr2,Ccdc103,Rsph4a,Ccdc39
2533	GOBP_LINOLEIC_ACID_METABOLIC_PROCESS	0.255334	0.758517	-0.444761	-1.18249	1112	16	Aloxe3,Gstm7,Cyp2j6,Elovl2,Acsl1,Alox12
2653	GOBP_BONE_RESORPTION	0.255378	0.758517	0.351944	1.13838	1483	46	Mc4r,Tnfrsf11b,Cartpt,Tnfaip3,Spp1,Lrrk1,S1pr1,Csf1r,Ihh,Snx10
6312	GOMF_PEPTIDE_HORMONE_RECEPTOR_BINDING	0.255424	0.758517	0.491515	1.19609	1447	13	Vip,Cck,Adcyap1
1394	GOBP_REGULATION_OF_VASOCONSTRICTION	0.255437	0.758517	-0.324512	-1.12822	1056	53	Agt,Avp,Dock4,Agtr1a,Gja1,Cd38,Edn1,Apln,Adra1a,Egfr,Dock5,Htr1a,Atp2b1,Icam1,Gja5,Arhgap42,Edn3,Cav1
5381	GOCC_ENDOCYTIC_VESICLE_LUMEN	0.255518	0.758517	-0.479522	-1.19155	1122	12	Hp,Sparc
9088	HP_ABNORMALITY_OF_CIRCULATING_FIBRINOGEN	0.255523	0.758517	0.401999	1.16273	1468	27	Rara,Slc7a7,Stat5b,Gna14,Bcor,Nlrc4,Stat3,Irf2bp2,Cfh,Havcr2
7051	HP_BROAD_PALM	0.25554	0.758517	-0.394565	-1.16357	1083	25	Gpc4,Gpc3,Fgfr1
7161	HP_MULTIFACTORIAL_INHERITANCE	0.255688	0.758743	0.332538	1.13457	1505	61	Adrb3,Bmp4,Gjb2,Htr2a,Cartpt,Tnf,Irf6,Pparg,H2-M3,Brca1,Agrp,Col2a1,Adh1,Slitrk1,Gnb1,Hnmt,Cfh
6853	HP_RESTRICTIVE_BEHAVIOR	0.255777	0.758796	0.491435	1.1959	1449	13	Grn,Sqstm1,Gabbr2,Vcp,Mapt,Psen1,Trem2,C9orf72
101	GOBP_GASTRIC_ACID_SECRETION	0.255943	0.758952	-0.470146	-1.18981	1108	13	Slc9a4
720	GOBP_MITOTIC_CHROMOSOME_CONDENSATION	0.256103	0.758952	-0.45181	-1.18212	1111	15	Ttn,Akap8l,Ncapd3,Ncapd2,Akap8,Smc4,Phf13
6570	HP_ABNORMALITY_OF_THE_UVULA	0.256127	0.758952	0.280491	1.10005	1598	146	Fancd2,Grhl3,Cdt1,Bmp4,Satb2,Bgn,Gmnn,Fancf,Smad3,Hyal1,Disp1,Kcnh1,Serping1,Recql4,Irf6,Slx4,Brca1,Atp6v1b2,Rad51,Bcor,Col2a1,Dhcr24,Tbce,Nodal,Pomgnt1,Tmem231,Piezo2,Pgap3,B3galnt2
4260	GOBP_REGULATION_OF_BIOMINERALIZATION	0.256155	0.758952	-0.297684	-1.11017	1029	79	Kl,Ucma,Sgms2,Aspn,Acvr2a,Ano6,Sox9,Bmp2k,Slc8a1,Twist1,Cebpb,Rflnb,Pkdcc,Fgf23,Bmpr1a,Fzd9,Atp2b1,Ptn,Notch1
3276	GOBP_KINETOCHORE_ASSEMBLY	0.256247	0.758952	0.462849	1.18425	1445	16	Cenps,Cenpa,Cenpn,Cenpt,Cenpk,Trappc12,Rnf4
4908	GOCC_SEX_CHROMOSOME	0.256307	0.758952	-0.402657	-1.1629	1086	23	Mael,Smc5,Hnrnpu,Plk4,Ube2a,Smchd1,Ring1,Sin3b,Pcgf2,Ube2b
2360	GOBP_NEGATIVE_REGULATION_OF_TYROSINE_PHOSPHORYLATION_OF_STAT_PROTEIN	0.256483	0.758952	0.491059	1.19499	1453	13	Socs3,Parp14,Ggnbp2,Socs1,Ppp2ca,Pibf1,Ptpn2,Ppp2r1a
4448	GOBP_POSITIVE_REGULATION_OF_VIRAL_RELEASE_FROM_HOST_CELL	0.256483	0.758952	0.49066	1.19401	1453	13	Vps4a,Vps37b,Ddb1,Chmp4b,Chmp3
725	GOBP_MITOTIC_G2_DNA_DAMAGE_CHECKPOINT	0.256525	0.758952	-0.421774	-1.17712	1090	20	Clspn,Cdkn1a,Blm,Trim39,Donson,Nop53,Topbp1
10233	LU_AGING_BRAIN_DN	0.256547	0.758952	0.283653	1.10335	1586	139	Cckbr,Mef2c,Htr2a,Atp8a1,Acta1,Fgf12,Atp6v1h,Rnf19b,Coro1a,Prkcb,Thy1,Nr1d2,Nudt21,Cyria,Frmpd4,Rap2a,Tpbg,Ranbp9,Cdk5r1,Prkcz,Kcnb1,Rab3a,Plekhb2,Ets2,Atp2a2,Ywhae,Cltb,Hspa13,Rab6a,Cntn1,Mapt,Tagln3,Pld3,Macir,B3galnt1
1060	GOBP_REGULATION_OF_GASTRULATION	0.256835	0.759092	0.489881	1.19212	1455	13	Scx,Nodal,Osr1,Phldb2
2223	GOBP_OUTER_DYNEIN_ARM_ASSEMBLY	0.256883	0.759092	-0.478715	-1.18954	1128	12	Dnai1,Dnaaf4,Dnah5,Ccdc103
2821	GOBP_DEOXYRIBOSE_PHOSPHATE_CATABOLIC_PROCESS	0.256954	0.759092	-0.39406	-1.16208	1089	25	Dpyd,Neil2,Dera,Neil1
189	GOBP_CELL_MIGRATION_INVOLVED_IN_SPROUTING_ANGIOGENESIS	0.256972	0.759092	0.344111	1.13671	1501	51	Fgfbp1,Nr4a1,Anxa1,Foxc2,Srpx2,Plk2,Dll4
8413	HP_ATTENTION_DEFICIT_HYPERACTIVITY_DISORDER	0.257001	0.759092	-0.241696	-1.06999	880	260	Drd5,Rreb1,Chrna7,Chd7,Sema3e,Magel2,Arhgef6,Gabra2,Hdac8,Grin2a,Cacna1h,Gabra5,Hdc,Pola1,Mctp2,Ppp3ca,Fgfr1,Nr2f1,Tubb2b,Upf3b,Phf21a,Kmt2a,Grin2d,Dalrd3,Ntng1,Gas1,Scn3a,Setd2,Galc,Agtr2,Cdon,Tanc2,Pak3
6741	HP_ANOPHTHALMIA	0.257073	0.759092	-0.3114	-1.11698	1053	62	Chd7,Sema3e,Rarb,Sox2,Frem2,Frem1,Fktn,Col4a1,Otx2
6017	GOMF_DNA_N_GLYCOSYLASE_ACTIVITY	0.257097	0.759092	-0.46973	-1.18876	1113	13	Neil2,Neil1
1290	GOBP_RHODOPSIN_MEDIATED_SIGNALING_PATHWAY	0.257208	0.759208	0.438464	1.17599	1471	19	Guca1a,Nmt1,Sag,Gnb1,Pde6b,Gnat1,Metap1,Fntb,Gucy2e
9466	HP_ABNORMAL_AORTIC_VALVE_PHYSIOLOGY	0.257546	0.75984	0.295689	1.11338	1569	111	Col1a2,Stat4,Acta2,Il12a,Smad3,Vwf,Glb1,Ldlrap1,Limk1,Tlr4,Aldh18a1,Bcor,Ifih1,Ccdc22,Pdss1,Ccnq,Erap1,Adamtsl2,Zmpste24
5425	GOCC_PARALLEL_FIBER_TO_PURKINJE_CELL_SYNAPSE	0.257565	0.75984	-0.47841	-1.18879	1131	12	Calb2,Cbln1,Kcnj3,Unc13c
5677	GOMF_INTEGRIN_BINDING	0.257689	0.759991	0.289928	1.10907	1591	123	Ccn4,Ccn2,Fgf1,Itgb2,Sfrp2,Vwf,Col3a1,Ibsp,Tspan4,Itgb7,Thy1,Lcp1,Cd226,Kdr,Spp1,Itgb1bp2,Col5a1,Sema7a,S1pr3,Tgfbi,Itga3,Casr,Anxa7,Il1b,Calr,Ptk2,Cx3cl1,S1pr2,Dmp1,Jam3,Cd9,Ccn1,Thbs1,Itgax
6696	HP_PROMINENT_NOSE	0.257805	0.760122	-0.311132	-1.11602	1056	62	Gpc4,Ap1s2,Blm,Dcaf17,Cenpe,Srcap,Plagl1,Bcl11b,Nfix,Plk4,Med12,Cul4b,Cog5,Ophn1,Pmm2,Asph,Spop,Stag2
8895	HP_ABNORMALITY_OF_THE_EXTERNAL_NOSE	0.258103	0.760767	-0.214863	-1.04393	652	728	Hpdl,Nrl,Col11a1,Dpyd,Dlk1,Rreb1,Chrna7,Gpc4,Pigw,Mab21l1,Itga8,Rarb,Gpc3,Gli3,Chrna1,Trps1,Sox4,Arhgef6,Kcnj2,Hdac8,Hic1,Agl,Frem2,Col11a2,Prdm16,Ecel1,Mctp2,Pign,Ghr,Mid1,Frem1,Rnf135,Ebf3,Nexmif,Fgfr1,Crlf1,Gja1,Tfap2b,Txnl4a,Nr2f1,Pigv,Kmt2d,Sox9,Upf3b,Rp2,Mplkip,Kif22,Zswim6,Phf21a,Reep6,Mn1,Kmt2a,Ammecr1,Nog,Ret,Otx2,Arid1b,Kat6a,Cenpe,Srcap,Traip,Mak,Mitf,C2cd3,Las1l,Gas1,Dhx37,Pex12,Rlbp1,Trip11,Twist1,Scaper,Plcb3,Ahi1,Cplane1,Kif15,Agtr2,Cdon,Tbx6,Cspp1,Plec,Zeb2,Pak3,Nfib,Nfia,Ednrb,Tbck,Nfix,Crebbp,Huwe1,Plod3,Fgfr2,Plk4,Zfp408,Ttc8,Med12,Rbmx,Nf1,Frmd4a,Kmt2b,Orc4,B3glct,Mmp2,Fmr1,Gja5,Adsl,Mpdz,Pycr2,Cul4b,Wnt5a,Kctd1,Tmem138,Bmper,Asxl2,Cpt2,Slc17a5,Edn3,Dgcr8,Alx1,Adgrg6,Sh3pxd2b,Cit,Notch2
30	GOBP_POLYSACCHARIDE_BIOSYNTHETIC_PROCESS	0.258168	0.760767	-0.302359	-1.11225	1050	72	Phkg1,Has1,Agl,B3galt5,Esrrb,Gck,Irs2,Ppp1r3g,Ppp1r3c,Ndst3
3968	GOBP_REACTIVE_OXYGEN_SPECIES_METABOLIC_PROCESS	0.25831	0.760928	-0.249033	-1.07536	916	212	Agt,Drd5,Klf4,Hp,Prkcd,Inava,Slc18a2,Slc5a3,Rab27a,Gchfr,Pon3,Agtr1a,Plin5,Cdkn1a,Ptgis,Ccn6,Slc30a10,Bcl2,Dnm2,Edn1,Zc3h12a,Nos1,Nqo1,Ddit4,Tlr6,Egfr,P2rx4,Agtr2,Lrrk2,Aatf,Pdk4,Pkd2,Icam1,Mtor,Mpv17,Cryab,Cav1,Sh3pxd2b,Cflar,Arg2,Romo1,Ndufa13
1245	GOBP_ORGANIC_ANION_TRANSPORT	0.258366	0.760928	0.253946	1.07817	1713	290	Slc4a11,Car13,Slco5a1,Proca1,Ntsr1,Anxa1,Trh,Slc1a5,Slc36a2,Vamp2,Ace2,Stx1a,Slc11a1,Slc7a5,Asic3,Arg1,Cck,Slc7a7,Car14,Slc13a5,Unc13b,Slc38a3,Slc6a12,Slc47a1,Slc36a1,Pla2g2d,Llgl2,Slc16a3,Nfkbie,Abcg2,Slc38a2,Slc1a4,Slc16a14,Slc6a17,Slc25a25,Slc25a32,Ctns,Mfsd2a,Stard5,Slc39a8,Casr,Slc3a2,Abcc3,Stra6,Ntrk2,Rab3a,Ceacam2,Slc16a6,Pla2g5,Il1b,Grm2,Slc25a22,Pla2g2f,Slc2a1,Per2,Aqp1,Slc25a12,Lrrc8d,Slc10a3,Slc16a4,Ppfia3,Slc66a1,Slc16a2,Slc5a6,Slc7a8,Slc16a9,Slc22a12,Slc23a2,Slc4a8,Slc25a13,Slc19a1,Slco2b1,Sv2a
2503	GOBP_NEGATIVE_REGULATION_OF_BLOOD_VESSEL_ENDOTHELIAL_CELL_MIGRATION	0.25847	0.761023	0.39361	1.15366	1479	29	Mef2c,Tgfb1,Tnf,Atp2b4,Gadd45a,Pparg,Dll4
5843	GOMF_BILE_ACID_TRANSMEMBRANE_TRANSPORTER_ACTIVITY	0.258689	0.761454	0.525647	1.19295	1443	10	Abcc3,Ceacam2,Slc10a3,Slco2b1,Slc10a7
5216	GOCC_NEURON_PROJECTION_MEMBRANE	0.258829	0.761656	-0.319096	-1.12037	1069	55	Shisa6,Itga8,Gabra2,Hpca,Gria1,Gabra5
6830	HP_DELAYED_ERUPTION_OF_PRIMARY_TEETH	0.258943	0.761779	-0.469065	-1.18707	1121	13	Fgf10,Ednra
2928	GOBP_EMBRYONIC_EYE_MORPHOGENESIS	0.259093	0.761809	-0.372835	-1.14579	1096	30	Prox1,Rarb,Mfap2,Mfap5
3107	GOBP_CIRCADIAN_SLEEP_WAKE_CYCLE_SLEEP	0.259097	0.761809	-0.450834	-1.17956	1124	15	Npy2r,Drd2,Ghrl
598	GOBP_LEUKOTRIENE_METABOLIC_PROCESS	0.259304	0.76214	0.42617	1.16853	1490	21	Ptgr1,Ggt6,Mgst3,Pla2g5,Tlr2,Lta4h,Cyp4f13
4156	GOBP_MYELOID_LEUKOCYTE_MIGRATION	0.259414	0.76214	0.280359	1.0987	1618	145	Ccl12,Dpp4,Dusp1,Anxa1,Ccr7,Prtn3,S100a8,Itgb2,Serpine1,Rin3,Lgmn,C3ar1,Pecam1,Fcer1g,Dapk2,Tafa4,Stat5b,Cd200,Ccl17,Csf3r,Chga,Rhog,Mpp1,Prex1,Pgf,Ccl24,C5ar1,Csf1r,Pdgfb,Il6ra,Cmklr1,Ptk2,Cx3cl1
9790	HP_CORNEAL_EROSION	0.259584	0.76214	-0.36261	-1.14143	1096	33	Prdm5,Fgf10,Aloxe3,Zfp469,Col7a1,Spint2,Fgfr2,Mpv17
667	GOBP_CELLULAR_COMPONENT_DISASSEMBLY_INVOLVED_IN_EXECUTION_PHASE_OF_APOPTOSIS	0.259693	0.76214	0.393116	1.15221	1486	29	Apaf1,Exog,Casp3,Gper1,Dffa,Dicer1,Top2a,Sharpin,Hmgb2,Ern2,Cdk5rap3,Endog
1522	GOBP_REGULATION_OF_ENDOCYTOSIS	0.259719	0.76214	-0.256336	-1.08126	941	176	Cav3,Lgals3,Necab2,Epha3,Gpc3,Angpt1,Hpca,Drd2,Zfyve16,Ppp3ca,Prkd1,Ntf3,Ano6,Gata2,Dgkq,Bmp2k,Dnm2,Ston2,Apln,Ahi1,Cd2ap,Snx12,Lrrk2,Abl1,Fmr1,Itsn1,Wnt5a
7844	HP_MICROMELIA	0.259825	0.76214	-0.291021	-1.10865	1037	88	Col11a1,Hdac8,Col11a2,Smo,Serpinh1,Kif22,Evc,Kmt2a,Trip11,Ttc21b,Fgfr2,Slc35d1,B3glct,Wnt5a,Idh2,Lbr,Donson,Lifr,Evc2,Gdf5,B3galt6,Psat1,Alpl,Kif7,Fzd2,Trpv4
6556	HP_GONADOBLASTOMA	0.259841	0.76214	-0.477596	-1.18676	1141	12	Sox9,Ar,Dhx37,Pax6,Kcnq1
7670	HP_ACHALASIA	0.259882	0.76214	0.512914	1.19454	1452	11	Gla,Stat3,Aaas,Ivns1abp
3595	GOBP_REGULATION_OF_WOUND_HEALING	0.26	0.76214	0.299166	1.1136	1585	102	Ccn4,Plg,Anxa1,Foxc2,Plaur,Wnt4,Serpine1,Smad3,Tnf,F12,Krt1,Serping1,Tnfaip3,C1qtnf1,F2r,Apoh,Pten,Nfe2l2,Wfdc1,Ceacam2,Hras,Pdgfb,Ptk2,Phldb2,F7,Cd9,Tbxa2r,Plau,Thbs1
10269	MEISSNER_BRAIN_ICP_WITH_H3K4ME3	0.260045	0.76214	0.404146	1.16102	1494	26	Ccdc160,Coro1a,Rnf208,Rttn,Pak5,Fam3a,Zik1,Capn1,Stoml1
4057	GOBP_POSITIVE_REGULATION_OF_LIPID_KINASE_ACTIVITY	0.260057	0.76214	-0.362372	-1.14069	1098	33	Tnfaip8l3,Kit,Vav3,Prkd1,Pdgfra,Dgkz
538	GOBP_N_TERMINAL_PROTEIN_AMINO_ACID_ACETYLATION	0.260074	0.76214	-0.437954	-1.17963	1122	17	Sox4,Aanat
1371	GOBP_PROTEIN_O_LINKED_GLYCOSYLATION_VIA_SERINE	0.260181	0.762242	-0.503255	-1.19247	1149	10	Galnt3
4383	GOBP_ORGANIC_HYDROXY_COMPOUND_CATABOLIC_PROCESS	0.260379	0.762515	0.342898	1.13486	1523	52	Dio3,Ntsr1,Tkfc,Akr1c18,Pdxp,Pten,Aldh2,Srd5a3,Scarf1,Bpnt2,Cyp46a1,Sord,Comt,Mtmr7,Inpp5k,Cyp4f13,Mtmr2,Tpi1,Aldh3b1,Dbh,Cyp39a1,Maoa,Slc6a3,Cyp24a1,Inpp5e,Bpnt1,Maob,Cyp27b1
2549	GOBP_HISTONE_H3_K9_ACETYLATION	0.260419	0.762515	0.512855	1.19441	1455	11	Pih1d1,Brca1,Piwil2,Chek1
8535	HP_PERIPHERAL_OPACIFICATION_OF_THE_CORNEA	0.260567	0.762739	0.497713	1.18568	1460	12	Chrdl1,Apoa2,Aldh18a1
299	GOBP_NEGATIVE_REGULATION_OF_PRODUCTION_OF_MOLECULAR_MEDIATOR_OF_IMMUNE_RESPONSE	0.260741	0.7629	0.403858	1.1602	1498	26	Cd22,Tgfb1,Tnf,Arg1,Apoa2,Ndfip1,Fcgr2b,Hmox1
746	GOBP_TRANSMEMBRANE_RECEPTOR_PROTEIN_SERINE_THREONINE_KINASE_SIGNALING_PATHWAY	0.260837	0.7629	0.252973	1.07531	1732	295	Sulf1,Fos,Bmp3,Scx,Col1a2,Foxd1,Bmp4,Sost,Egr1,Chrdl1,Ovol2,Bmp8a,Sfrp2,Cited1,Vwc2l,Hes5,Lpxn,Tgfb1,Tgfb1i1,Dlx5,Smad3,Amhr2,Smurf1,Col3a1,Dkk3,Pparg,Smad2,Spry2,Tmprss6,Lemd2,Sox11,Wfikkn2,Htra4,Inhbe,Ing2,Vim,Itga3,Grem2,Fstl1,Zyx,Prkcz,Adamtsl2,Fam89b,Nodal,Vasn,Sfrp1,Lef1,D130043K22Rik,Rasl11b,Bmp7,Pmepa1,Mtmr4,Ptprk,Acvrl1,Ppm1l,Ptk2,Bmp6,Cdh5,Smad1,Eng,Cer1,Lefty1,Snw1
5140	GOCC_NUCLEAR_PORE_OUTER_RING	0.260838	0.7629	0.524869	1.19118	1455	10	Nup43,Sec13,Nup37,Ahctf1,Nup107,Nup133,Nup160
1313	GOBP_PREASSEMBLY_OF_GPI_ANCHOR_IN_ER_MEMBRANE	0.261232	0.763752	-0.437615	-1.17872	1127	17	Pigw,Pign,Pigv,Pigg
10328	Gemma_GSE10415_7_Brain_Regions_in_20_Inbred_Strains_of_Laboratory_Mice_StrainOrLine_PWD_Down	0.261279	0.763752	-0.228274	-1.05549	804	393	Cav3,Stac,Fabp7,St18,Lhx9,Kcnq5,Mael,Itga8,Tbata,Ttn,Rnd1,Krt12,Aldh1a1,Nmb,Wnt11,Cyp2j9,Rab40b,Slc2a4,Pxmp2,Sdsl,Naalad2,Prkd1,Fibin,Tubb2b,Arsk,Lmo2,Crym,Zfp57,Gdf9,Galntl6,Kif26b,Bmp1,Zfp804a,Adamts20,Ccrl2,Pusl1,Fgd6,Spock3,Bcan,Mmp23,Etnppl,Sfxn2,Fbxo15,Cacna2d3,Nat8f5,Nat8,Grm1,Irak2,C030006K11Rik,Tanc2,Dgki,Pdzrn3,Car15,Mdk,Tnpo1,Aqp11,Pcdha11,Bbs7,Ogfrl1,Slc35d1,Tmem167b,Dnah5,Elovl2,Lrrc4,Slc9b1,Ints10,Mylk3,Speg,Akr1c14,Nat8f1,Ppp1r16b,Mllt10,Zfp316,Paip1,Tgm1,Sap18,Mrpl46,Rpp25l,Trmt12,B3galt1,Grin2b,Ankrd24,Srrt,Tmem238,Prss36,Amotl1,Kcnmb2,Rab38
1834	GOBP_INTERLEUKIN_10_PRODUCTION	0.261346	0.763752	0.363772	1.14544	1525	40	Bcl3,Sash3,Tyrobp,Trib2,Tlr9,Tlr4,Stat3,Prkcz,Fcgr2b
8016	HP_NEONATAL_ONSET	0.261432	0.763791	-0.348707	-1.13717	1091	39	Hpdl,Ryr1,Cyp7b1,Ebf3,Scn9a
9775	HP_SEPTO_OPTIC_DYSPLASIA	0.261574	0.763996	-0.459636	-1.18304	1129	14	Sox2,Gpr161,Fgfr1,Otx2,Cdon
2237	GOBP_CALCIUM_IMPORT_INTO_THE_MITOCHONDRION	0.262174	0.765537	-0.467571	-1.18329	1135	13	Mcub,Smdt1,Micu2,Mcu,Mcur1
1040	GOBP_ESTABLISHMENT_OR_MAINTENANCE_OF_TRANSMEMBRANE_ELECTROCHEMICAL_GRADIENT	0.262272	0.76561	0.523839	1.18885	1463	10	Slc22a1,Atp1a4,Atp1a1,Atp1b3,Atp12a
208	GOBP_POSITIVE_REGULATION_OF_RECEPTOR_INTERNALIZATION	0.2625	0.765764	-0.405268	-1.15759	1112	22	Angpt1,Drd2,Ntf3,Apln,Ahi1,Fmr1
477	GOBP_BASE_EXCISION_REPAIR	0.262571	0.765764	-0.35603	-1.13673	1106	35	Neil2,Prmt6,Neil1,Rpa1,Xrcc1,Huwe1
6594	HP_THIN_UPPER_LIP_VERMILION	0.262606	0.765764	-0.247288	-1.07259	926	218	Magel2,Trps1,Arhgef6,Kcnj2,Hdac8,Agl,Mctp2,Pign,Mid1,Rnf135,Ebf3,Pigv,Ap3b1,Upf3b,Kmt2a,Ammecr1,Nog,Arid1b,Kat6a,Las1l,Pigg,Bcl11b,Kif15,Agtr2,Pak3,Nfia,Kcnma1,Crebbp,Huwe1,Med12,B3glct,Adsl,Ncapd3,Pycr2,Wnt5a,Mtor,Dse,Adgrg6,Dcps,Cit,Gad1,Cdk5rap2,Cacna1c,Ophn1,Ptrh2,Gatad2b,Pmm2,Phc1,Chst14,Nrxn1,Stag2,Maf,Pura,Cltc,Tbl1xr1,Taf13,Pigu
3445	GOBP_REGULATION_OF_GROWTH_HORMONE_SECRETION	0.26267	0.765764	-0.501999	-1.18949	1160	10	Chd7,Drd2,Ghrl,Itsn1
5637	GOMF_RETINOL_DEHYDROGENASE_ACTIVITY	0.262744	0.765764	0.511588	1.19146	1468	11	Rdh5,Rdh9,Akr1c18,Adh1
3863	GOBP_REGULATION_OF_GRANULOCYTE_CHEMOTAXIS	0.262759	0.765764	0.371147	1.14366	1523	36	Dpp4,Ccr7,C3ar1,Dapk2,Mpp1,C5ar1,Csf1r,Cmklr1,Ptk2,Jam3,Csf1,Thbs1
9012	HP_ABNORMAL_HAIR_QUANTITY	0.262945	0.765989	-0.217609	-1.04569	715	609	Gpr101,Dsp,Slco2a1,Zbtb20,Col11a1,Fat4,Dlk1,Chrna7,Chd7,Sema3e,Mab21l1,Prkcd,Gli3,Kit,Trps1,Sox4,Hdac8,Ednra,Bbs12,Prdm16,Pign,Ccbe1,Frem1,Smo,Aloxe3,Ebf3,Fas,Fgfr1,Gja1,Stag1,Prkd1,Bmp15,Itgb4,Blm,Kmt2d,Sox9,Dcaf17,Mplkip,Evc,Mccc2,Ctla4,Kmt2a,Ammecr1,Arid1b,Col18a1,Cenpe,Srcap,Traip,Ar,Mitf,Col7a1,Sash1,Dhx37,Axin2,Hnrnpu,Arhgap31,Setd2,H6pd,Twist1,Sox18,Bcl11b,Ndufa2,Cdon,Plec,Kcnma1,Ednrb,Tbck,Nfix,Crebbp,Lztfl1,Il2rg,Fgfr2,Mkks,Plk4,Bbs7,Lama3,Ttc8,Med12,Dclre1c,Nf1,Frmd4a,Ndufs7,Nsmf,B3glct,Mmp2,Fmr1,Cul4b,Wnt5a,Kctd1
1544	GOBP_HYALURONAN_CATABOLIC_PROCESS	0.262981	0.765989	0.459841	1.17655	1483	16	Tgfb1,Hyal1,Cd44,Chp1
258	GOBP_T_CELL_MEDIATED_IMMUNITY	0.263301	0.76671	0.329069	1.12693	1553	62	Cd1d1,Sash3,Il12a,Il12rb1,Arg1,Ptprc,H2-M3,Nlrp3,Rsad2,Fadd,Prkcz,Fcgr2b,Ceacam2,Il1b
3636	GOBP_GANGLION_DEVELOPMENT	0.263426	0.766864	-0.458836	-1.18098	1137	14	Nrp2,Unc5c,Ascl1
9280	HP_DYSGENESIS_OF_THE_HIPPOCAMPUS	0.263709	0.767191	-0.475752	-1.18218	1158	12	Pcdh19,Scn9a,Dcc
7724	HP_THICKENED_CALVARIA	0.263723	0.767191	-0.376685	-1.14396	1128	28	Col11a1,Ap1s2,Sgms2
3210	GOBP_POSITIVE_REGULATION_OF_ACTIN_NUCLEATION	0.263889	0.767191	-0.458615	-1.18041	1139	14	Magel2,Fmn1,Nckap1,Whamm,Fchsd2,Scin,Wasf2
1909	GOBP_CELLULAR_COMPONENT_MORPHOGENESIS	0.264034	0.767191	-0.215831	-1.0429	681	677	Cav3,Prox1,Nkx6-1,Dock10,Nrp2,Gfra1,Rreb1,Chrna7,Lhx9,Sema3e,Epha3,Gli3,Akap13,Nr4a2,Unc5c,Actn2,Ttn,Slitrk2,Fgf13,Cpne6,Cxcr4,Sptb,Drd2,Itga4,Fstl4,Slitrk6,Slit3,Erbb2,Nexn,Irs2,Shank1,Ppp3ca,Alcam,Smo,Niban2,Ntn5,Gja1,Prex2,Itgb4,Ntf3,Dcc,Tubb2b,Robo3,Ntng2,Plxnb1,Ttl,Grb7,Epha6,Pard3,Zswim6,Aurka,Sema5a,Pdgfra,Cxcl12,Reln,Bcl2,Dnm2,Disc1,Edn1,Nog,Ret,Otx2,Efna5,Rnd2,Dvl2,Ntng1,Zswim5,Efna4,Epha7,Mov10,Als2,Mapk7,Gfra2,Dbn1,Nubpl,Prkca,Plppr4,Vcl,Lrp8,Nrp1,Dynlt1a,Eif2ak4,Egfr,Bcl11b,Epb41l3,Postn,Flrt3,Igsf9,Tanc2,Nckap1,Pak3,Nr2e1,Adgrb3,Nfib,Syt3,Lrrk2,Slitrk3,B3gnt2,Mdk,Klhl41,Unc5b,Ss18l2,Fgfr2,Lama3,Itsn2,Dscaml1,Ust,Sema6a,Spg11,Abl1,Nsmf,Cttn,Ptprs,Ngfr,Ptn,Plxna4,Wnt5a
10263	GRATIAS_RETINOBLASTOMA_16Q24	0.264075	0.767191	0.449675	1.16999	1500	17	Slc7a5,Fbxo31,Zdhhc7,Spg7,Map1lc3b
8897	HP_ABNORMALITY_OF_THE_FETAL_CARDIOVASCULAR_SYSTEM	0.264151	0.767191	-0.404551	-1.15554	1119	22	Pigw,Mctp2,Pigv
1840	GOBP_INTERLEUKIN_5_PRODUCTION	0.264175	0.767191	0.511028	1.19015	1476	11	Rara,Prkcz,Lef1
1506	GOBP_SIGNAL_RELEASE	0.264222	0.767191	0.243556	1.0673	1829	401	Syt6,Mef2c,Slc18a3,Dpp4,Foxd1,Nr1d1,Anxa1,Kcna5,Trh,Rims4,Syt10,Htr2a,Syt15,Bmp8a,Adm,Vamp2,Cartpt,Rapgef4,Vip,Retn,Stx1a,Trpv6,Tnf,Doc2a,Tac1,Wls,Rims3,Prkcb,Unc13b,Ghsr,Ucp2,Gal,Fkbp1b,C1qtnf1,Smad2,F2r,Itpr1,Adcyap1,Crhr1,Sox11,Kcnmb4,Snap47,Syt4,Spp1,Npff,Chrna4,Syt12,Gper1,Asic1,Chga,Rab11b,Vgf,Camk2g,Midn,Casr,Arl2,Rims2,Camk2n1,Pim3,Kcnb1,Glp1r,Sytl4,Rab3a,Rab11fip5,Stxbp5,Sfrp1,Grm4,Il1b,Myrip,Slc2a1,Aacs,Pink1,Syt2,Per2,Atp2a2,Hcar2,Vamp8,Bmp6,Stx19,Ppfia3,Gnas,Nrxn2,Rasl10b,Slc4a8,Slc5a7,Syn3,Eipr1,P2rx1,Sv2a,Cdk5,Nlgn2,Napb,Hrh3,Ptprn2,Adora1,Acsl4,Prepl,Stx1b,Snx19,Adora2a,Il11,Lin7b,Psmd9,Unc13a,Kif5b,Pip5k1c,Oprm1,Lrp5,Aimp1,Pfkl,Slc16a1,Jagn1,Syt13,Slc8b1,Dynll1,Psen1
9160	HP_ABNORMAL_RESPIRATORY_MOTILE_CILIUM_PHYSIOLOGY	0.264262	0.767191	-0.391524	-1.15461	1120	25	Ccno,Ttc12,Dnai1,Gas8,Spag1,Dnaaf4,Dnah5,Drc1,Ccdc103,Rsph4a,Ccdc39
3489	GOBP_BONE_DEVELOPMENT	0.264538	0.767191	0.273934	1.08911	1664	163	Sulf1,Mef2c,Ccn4,Scx,Bmp4,Bgn,Pappa2,Mef2d,Sfrp2,Dlx5,Tyrobp,Chad,Pdgfc,Ptprc,Ripply2,Col13a1,Anxa6,Neurog1,Nppc,P3h1,Col2a1,Sema4d,Lrrk1,Anxa2,Zmpste24,Ext2,Fbxw7,Bmp6,Smad1,Eng,Cer1,Bpnt2,Ihh,Snx10,Gnas,Dym,Srd5a1,Zfpm1
4299	GOBP_POSITIVE_REGULATION_OF_CYTOKINE_PRODUCTION_INVOLVED_IN_INFLAMMATORY_RESPONSE	0.264602	0.767191	0.44944	1.16938	1503	17	Il17d,Tnf,Tlr4,Stat3,Ticam1,Il17b
9285	HP_ABNORMAL_CIRCULATING_ESTROGEN_LEVEL	0.264706	0.767191	-0.355236	-1.13419	1115	35	Ndnf,Lepr,Smo,Bmp15,Sox9,Dcaf17,Dhx37
2268	GOBP_NEGATIVE_REGULATION_OF_VIRAL_INDUCED_CYTOPLASMIC_PATTERN_RECOGNITION_RECEPTOR_SIGNALING_PATHWAY	0.26478	0.767191	0.522993	1.18692	1477	10	Tkfc,Nlrx1,Sec14l1,Gpatch3,Riok3,Nploc4
1212	GOBP_RESPONSE_TO_PURINE_CONTAINING_COMPOUND	0.264815	0.767191	0.287362	1.10259	1639	125	Fos,Dusp1,Per1,Fosb,Cited1,Trpc3,Pparg,Tmem38a,Slc5a5,Sdc1,Tyr,Wnt10b,Ptafr,Pdxp,Pten,Vgf,P2ry6,Stat1,Cacna1s,Rapgef1,Cib2,Pfkfb1,Aacs,Aqp1,Ndufs4,Akap6,Panx1,Trpm2,Srd5a1,P2rx1,P2rx2,Col1a1,Adora2a,Slc26a6,Duox1,Inpp5k,P2rx6,Igfbp5,Hcn2,P2ry12,Birc2
7605	HP_ENCEPHALITIS	0.264839	0.767191	0.418557	1.16164	1525	22	Stat4,Il12a,Tlr4,Stat1,Erap1
28	GOBP_SPLICEOSOMAL_COMPLEX_ASSEMBLY	0.264853	0.767191	-0.331462	-1.12305	1109	46	Gcfc2,Txnl4a,Luc7l2,Luc7l3,Rbmx,Srsf10,Khdc4,Scaf11,Luc7l,Sfswap,Srsf9,Snrpd1,Celf2,Srpk2,Srpk3
1724	GOBP_CORTICOSTEROID_RECEPTOR_SIGNALING_PATHWAY	0.264959	0.767191	0.522966	1.18686	1478	10	Per1,Calr,Cry2
3237	GOBP_SEQUESTERING_OF_METAL_ION	0.264959	0.767191	0.522922	1.18676	1478	10	Lcn2,S100a8,Slc30a3,Slc30a4
3234	GOBP_SPINDLE_ASSEMBLY	0.265296	0.767191	0.297114	1.10865	1612	104	Kash5,Togaram2,Incenp,Racgap1,Ccnb2,Haus8,Tubb5,Sac3d1,Fbxo5,Hdac3,Haus7,Aaas,Haus5,Mapre3,Tubgcp2,Haus1,Nek6,Lzts2,Aurkc,Csnk1d,Gpsm2,Dync1h1,Mapre1,Eml3,Rnf4,Pibf1
782	GOBP_NEUROTRANSMITTER_SECRETION	0.265359	0.767191	0.283293	1.09962	1636	137	Syt6,Mef2c,Slc18a3,Rims4,Htr2a,Vamp2,Stx1a,Doc2a,Rims3,Prkcb,Unc13b,Kcnmb4,Snap47,Syt4,Syt12,Gper1,Asic1,Rims2,Rab3a,Stxbp5,Grm4,Syt2,Atp2a2,Stx19,Ppfia3,Nrxn2,Slc4a8,Slc5a7,Syn3,P2rx1,Sv2a,Cdk5,Napb,Hrh3,Ptprn2,Prepl,Stx1b,Adora2a,Lin7b,Unc13a
2745	GOBP_POSITIVE_REGULATION_OF_MEMBRANE_POTENTIAL	0.265383	0.767191	0.495206	1.17971	1487	12	Ctns,Glrx,Vcp,Akt2,Stoml2,Akt1,Bad,Pias3
5280	GOCC_SPECIFIC_GRANULE	0.265428	0.767191	0.286569	1.10354	1642	128	Lyz1,Lcn2,Dnase1l1,Itgb2,Atp8a1,Plaur,Gpr84,Retn,Qpct,C3ar1,Ctsz,Mcemp1,Arg1,Cnn2,Pglyrp1,Agpat2,Slc2a5,Ghdc,Cmtm6,Ceacam2,Slc2a3,Ptx3,Pdxk,Stom,Vamp8,Olfm4,Trpm2,P2rx1,Ilf2,Plau
4775	GOBP_POSITIVE_REGULATION_OF_NEURAL_PRECURSOR_CELL_PROLIFERATION	0.265472	0.767191	-0.333186	-1.12233	1110	45	Prox1,Gli3,Drd2,Ascl1,Smo,Dmrta2,Disp3,Disc1,Gpr37l1,Cdon,Nr2e1,Mdk,Fzd9,Notch1
1768	GOBP_GONADOTROPIN_SECRETION	0.265473	0.767191	-0.490881	-1.19349	1170	11	Tacr2,Niban2,Gja1,Inhbb
188	GOBP_SPROUTING_ANGIOGENESIS	0.265479	0.767191	0.292175	1.10517	1624	114	Fgfbp1,Nr4a1,Bmp4,Anxa1,Ramp2,Fgf1,Foxc2,Srpx2,Il12a,Loxl2,Epha2,Cdh13,Plk2,Ghsr,Dll4
5712	GOMF_IRON_ION_TRANSMEMBRANE_TRANSPORTER_ACTIVITY	0.265496	0.767191	0.522729	1.18633	1481	10	Slc11a1,Slc40a1,Slc39a8,Slc25a28,Mmgt1
6484	HP_AMBIGUOUS_GENITALIA_MALE	0.265496	0.767191	0.522741	1.18635	1481	10	Dhcr24,Por,Cyb5a,Sc5d,Cyp11a1,Wt1,Srd5a2,Tspyl1
6924	HP_ABNORMALITY_OF_THE_HYPOTHALAMUS_PITUITARY_AXIS	0.265597	0.767244	-0.236976	-1.06291	893	293	Gpr101,Slco2a1,Pcsk1,Prlr,Chd7,Sema3e,Magel2,Ndnf,Gli3,Avp,Lepr,Sox2,Gan,Pola1,Smo,Gpr161,Fgfr1,Bmp15,Cdkn1a,Dcc,Sox9,Dcaf17,Zswim6,Gdf9,Cdkn1b,Ctla4,Kmt2a,Otx2,Pomc,Ar,Gas1,Grm7,Mcm8,Dhx37,Ank1,Ahi1,Cplane1,Cdon,Flrt3,Cspp1,Fancl,Tbck,Nde1,Med12,Pkd2,Klhl10,Bmpr1a,Nsmf,B3glct,Fmr1
4212	GOBP_REGULATION_OF_POSTSYNAPTIC_NEUROTRANSMITTER_RECEPTOR_ACTIVITY	0.265741	0.767244	-0.457436	-1.17738	1147	14	Shisa6
3031	GOBP_POSITIVE_REGULATION_OF_OLIGODENDROCYTE_DIFFERENTIATION	0.265802	0.767244	-0.403401	-1.15225	1126	22	Cxcr4,Ptprz1,Hdac1,Mdk,Ptn,Mtor,Aspa,Nkx2-2
5190	GOCC_LATE_ENDOSOME_MEMBRANE	0.265825	0.767244	0.286619	1.10138	1641	127	Rab7b,Pmel,Slc11a1,Anxa6,Lamp5,Cd68,Slc30a3,Pip4p1,Hgs,Anxa2,Vps4a,Yipf2,Slc30a4,Vps39,Vamp8,Osbpl11,Ifitm3,Vps37b,Anxa8,Pld3,Stoml1,Mvb12b,Marchf1,Gosr2,Chmp6,Atg9a,Nsg1,Chmp4b,Wdr91,Vps41,Tmem9,Rilp,Stard3,Chmp3,Vps28,Cd300lg,Vps37d,Rmc1,Cd63,Slc38a9,Cdip1,Scarb2,Litaf,Arl8a,Baiap3,Lamp1,Vps33a,Pld1,Clcn4,Vac14,Rab7,Npc1
9297	HP_ABNORMAL_ARTERIAL_PHYSIOLOGY	0.265898	0.767244	0.29778	1.109	1613	103	Col1a2,Mybpc3,Stat4,Prtn3,Acta2,Il12a,Smad3,Col3a1,Limk1,Tlr4,Spp1,Rnaseh2b,Col5a1,Ifih1,Rnf213,Gla,Erap1,Zmpste24,Calr,Acvrl1,Sting1,Lmna,Eng,Notch3,Tgfb3,Col1a1,Col5a2,Kras,Mlx,Ctnnb1,Enpp1
5719	GOMF_FATTY_ACID_BINDING	0.26595	0.767244	-0.424032	-1.16859	1137	19	Acoxl,S100a9,Scp2,Gstm7
9320	HP_INCREASED_MEAN_CORPUSCULAR_HEMOGLOBIN_CONCENTRATION	0.266439	0.767368	-0.474234	-1.17841	1170	12	Sptb,Mplkip,Ank1
3420	GOBP_RADIAL_GLIAL_CELL_DIFFERENTIATION	0.266606	0.767368	-0.490245	-1.19195	1175	11	Gli3,Fgf10,Gpr157
5270	GOCC_ESCRT_COMPLEX	0.26662	0.767368	0.413391	1.15793	1535	23	Hgs,Stam,Vps37b,Mvb12b,Ubap1,Chmp6,Chmp4b,Chmp3,Vps28,Vps37d
5063	GOCC_TRANSCRIPTION_REPRESSOR_COMPLEX	0.26665	0.767368	-0.308824	-1.10975	1084	63	Gli3,Ctbp2,Prdm16,Zbtb16,Hdac1,Rest,Rcor1,Prdm10,Insm2,Tfap4,Ccnd1,Mier1,Sp1,Spen,Phf12,Gatad2b,Jazf1,Lin52
437	GOBP_CELLULAR_GLUCAN_METABOLIC_PROCESS	0.26665	0.767368	-0.312703	-1.10971	1092	59	Phkg1,Lepr,Agl,Esrrb,Gck,Irs2,Ppp1r3g,Ppp1r3c,Pomc,Phkb,Pygm
6226	GOMF_HEPARAN_SULFATE_PROTEOGLYCAN_BINDING	0.26679	0.767368	-0.46579	-1.17879	1155	13	Lpl,Fst,Sema5a
9896	Cembrowski_HippoSeq_dg_d__VS__dg_v	0.266841	0.767368	-0.354625	-1.13224	1124	35	Dsp,Pdzd2,Robo3,Zfp536,Gtf2a2,Npy5r
3500	GOBP_SMAD_PROTEIN_SIGNAL_TRANSDUCTION	0.267028	0.767368	0.327916	1.12298	1575	62	Fos,Bmp3,Bmp4,Ovol2,Bmp8a,Cited1,Tgfb1,Smad3,Smad2,Inhbe,Vim,Fam89b,Nodal,D130043K22Rik,Bmp7,Bmp6,Smad1,Lefty1,Lefty2,Tgfb3,Atoh8,Cilp
2644	GOBP_CELL_CELL_JUNCTION_ORGANIZATION	0.267069	0.767368	-0.254715	-1.07908	973	180	Dsp,Agt,Cldn22,Nectin3,Tgfb2,Grhl1,Inava,Pdcd6ip,Marveld3,Wnt11,Marveld2,Dlg5,Gja1,Cdh20,Pard3,Prkch,Cdh8,Cdh22,Rhoc,Pard6g,Patj,Prkca,Vcl,Strn,Epb41l3
3372	GOBP_REGULATION_OF_NERVOUS_SYSTEM_DEVELOPMENT	0.267092	0.767368	0.244648	1.06815	1843	383	Dct,Egr2,Chodl,Bhlhe40,Nr1d1,Tiam2,Sema3a,Srpx2,Islr2,Sema3c,Hes5,Tgfb1,Rtn4r,Lrrn3,Sox8,Tnf,Map3k13,Dlg1,Il1rapl1,Sema3g,Tspo,Cbln2,Pparg,Dll4,Sox10,Limk1,Thy1,Lrrc24,Adcyap1,Ncmap,Numb,Sox11,Twf2,Prune1,Spp1,Sema4a,Etv5,Lrtm2,Gper1,Sema7a,Nkx6-2,Plxna1,Tpbg,Pten,Lrrtm3,Fbxo31,Sema4d,Vstm5,Cdk5r1,Ezh2,Plxnd1,Slitrk1,Omg,Ankrd27,L1cam,Ntrk2,Flrt2,Il1b,Trak2,D130043K22Rik,Per2,Bmp7,Numbl,Trim32,Lta,Slc25a12,Cx3cl1,Kif14,Sema6b,Ss18l1,Tlr2,Snw1,Arhgdia,Ufl1,Cdh4,Cux2,Dicer1,Mapt,Cdk5,Trp73,Nlgn2,Wnt2,Itgax,Asic2,Lrrc4b,Tg,Klk8,E2f1,Myrf,F2,Hmgb2,Cx3cr1,Heyl,Ctnnb1,Lrp4,Parp6,Oprm1,Akt1,Syndig1,Tnr
9533	HP_ABNORMAL_RIGHT_VENTRICULAR_FUNCTION	0.26713	0.767368	-0.456896	-1.17599	1153	14	Ttn,Tll1,Wnt5a,Myh7,Cited2
6228	GOMF_BHLH_TRANSCRIPTION_FACTOR_BINDING	0.267141	0.767368	0.413084	1.15707	1538	23	Scx,Bhlhe40,Fhl2,Smad3
7878	HP_SHORT_FEMUR	0.267177	0.767368	-0.429932	-1.17222	1150	18	Col11a1,Ammecr1,Zbtb16
3973	GOBP_PROTEIN_LOCALIZATION_TO_PLASMA_MEMBRANE	0.267284	0.767368	-0.243805	-1.06871	923	242	Cav3,Stac,Lgals3,Pram1,Pigw,Nkd2,Nectin3,Epha3,Actn2,Arhgef16,Fgf13,Ehd1,Zdhhc23,Rab40b,Krt18,Rapgef6,Dpp6,Tspan33,Prkch,Dennd4c,Scn3b,Ar,Ank1,Egfr,Pkdcc,Epb41l3
7910	HP_LONG_NOSE	0.267341	0.767368	-0.380616	-1.14294	1136	27	Ap1s2,Gja1,Nog,Jag1,Setd2,Twist1,Sox18,Fgfr2,Med12,Abl1,Notch2,Ophn1
3376	GOBP_POSITIVE_REGULATION_OF_SYNAPSE_ASSEMBLY	0.267382	0.767368	0.337033	1.12768	1568	55	Srpx2,Lrrn3,Il1rapl1,Cbln2,Lrrc24,Sema4a,Lrtm2,Tpbg,Lrrtm3,Sema4d,Vstm5,Slitrk1,Ntrk2,Flrt2,Cux2,Nlgn2,Asic2,Lrrc4b
9045	HP_ABNORMAL_CONNECTION_OF_THE_CARDIAC_SEGMENTS	0.2675	0.767368	-0.252438	-1.07446	962	188	Rreb1,Chd7,Sema3e,Gpc4,Gpc3,Cxcr4,Ccno,Prdm16,Mctp2,Ttc12,Pign,Fgfr1,Gja1,Dnai1,Gas8,Fktn,Arid1b,Spag1,Gas1,Dact1,Jag1,Arhgap31,Dnaaf4,Cdon,Cfap53,Zeb2,Sall1,Fancl,Mkks,Dnah5,Mmp2,Gja5,Notch1,Cdk8,Drc1,Dgcr8,Alx1,Notch2,Ccdc103,Cacna1c,Dock6,Tgif1,Nxn,Rsph4a,Ccdc39
10350	Gemma_GSE10415_7_Brain_Regions_in_20_Inbred_Strains_of_Laboratory_Mice_StrainOrLine_C57L.J_Down	0.267503	0.767368	0.25536	1.07659	1768	270	Aqp6,Prok2,Dbp,Adra1b,Jsrp1,Cdhr1,Epop,Serpina3n,Myh4,Cacng3,Lypd6b,Pcdh10,Cdh18,Gsg1l,Galt,Fxyd7,Tacr3,Tbxas1,Pparg,Pih1d1,Spry2,Pglyrp1,Elavl3,Ptpn5,Pheta1,Kcnj4,Nadsyn1,S1pr3,Chga,Dhcr24,Nptx2,Sgsm1,Omg,Trafd1,C1qb,Jrk,Hnmt,Rbm24,D130043K22Rik,Drd1,Ap1b1,St6galnac4,Siglecf,G6pc3,Agpat5,Terb1,Pde4a,Slc4a8,Npas1,Hectd4,Aplnr,Ccdc174,Lefty2,Slc39a11,Zfp750,Marchf1,2900026A02Rik,Adgrl1,Trpc7,Ina,Tecpr2,Klk8,Mettl6,Snx19
10207	COLIN_PILOCYTIC_ASTROCYTOMA_VS_GLIOBLASTOMA_UP	0.267591	0.767368	0.38459	1.14751	1543	31	Serpina3n,Sox8,Dkk3,Sox10,Serpina3c,Itga3,Tspan7,Spock1,Nlgn2,Galnt13,Apod
10570	"GeneWeaver_Saul2012_GS219249_Differentially expressed genes in MSN (Madison ""Manic"") Mouse relative to ancestral hsd:ICR strain_Top25_byPval"	0.267639	0.767368	-0.412872	-1.16478	1137	21	Tcp11l1,Ap3b1,Zfp729a,Invs,Mical2,Fbxl12,Plod3,Mmut,Qtrt1
635	GOBP_SEROTONIN_TRANSPORT	0.267642	0.767368	-0.429797	-1.17185	1152	18	Slc18a2,Htr1b,Nos1,Htr1a,Slc18a1,Slc29a4,Slc22a3,Gpm6b
4679	GOBP_BETA_CATENIN_DESTRUCTION_COMPLEX_DISASSEMBLY	0.267642	0.767368	-0.429727	-1.17166	1152	18	Dvl2,Frat2,Lrp6,Cav1,Gsk3b,Fzd5,Frat1,Fzd2,Axin1,Csnk1a1,Apc
8289	HP_ABNORMALITY_OF_EPIPHYSIS_MORPHOLOGY	0.267661	0.767368	-0.24863	-1.07253	950	211	Slco2a1,Prdm5,Col11a1,Dlk1,Trps1,Col11a2,Zfp469,Scn9a,Invs,Cyp2r1,Kif22,Evc,Ccn6,Nog,Ret,Loxl3,Cenpe,Srcap,Traip,Pex12,Trip11,Ttc21b,Kif15,Cspp1,Sall1,Crebbp,Plod3,Plk4,Ggcx,Orc4,Wnt5a,Slc39a13,Nphp4
2156	GOBP_NON_CANONICAL_WNT_SIGNALING_PATHWAY	0.267768	0.767467	-0.26294	-1.08206	1020	142	Fzd10,Myoc,Gpc4,Gpc3,Ago4,Psmb9,Wnt11,Tcf7l2,Ppp3ca,Ago3,Ccdc88c,Arhgef19,Znrf3,Fzd8,Smurf2,Dvl2,Dact1,Mov10,Plcb3,Daam1,Celsr3,Med12,Gng2,Nlk,Fzd9,Abl1,Wnt5a
7968	HP_ATLANTOAXIAL_ABNORMALITY	0.267873	0.76756	-0.499293	-1.18308	1183	10	Fkbp14,Nfix,Dse,B3galt6,Chst14
8143	HP_RECURRENT_VIRAL_INFECTIONS	0.267994	0.767649	-0.335855	-1.12342	1116	44	Zap70,Magt1,Blm,Gata2,Il2rg,Dclre1c,Jak3,Casp8,Unc119,Fli1,Dock8,Btk,Efl1
7571	HP_TRANSIENT_ISCHEMIC_ATTACK	0.268112	0.767649	0.348674	1.1278	1557	46	Mybpc3,Acta2,Smad3,Col3a1,Rnf213,Gla,Zmpste24,Calr,Acvrl1,Lmna,Eng,Notch3,Tgfb3,Kras,Enpp1
8773	HP_POLYDACTYLY	0.268122	0.767649	-0.248782	-1.07293	957	209	Rreb1,Chd7,Sema3e,Gpc4,Gpc3,Gli3,Fgf10,Bbs12,Prdm16,Smo,Gja1,Tfap2b,Blm,Ccnd2,Zswim6,Evc,Otx2,C2cd3,Dact1,Ttc21b,Twist1,Ahi1,Cplane1,Cspp1,Sall1,Crebbp,Lztfl1,Fgfr2,Mkks,Bbs7,Ttc8,Tmem138,Cdca7,Syngap1,Traf3ip1,Lbr,Pitx1,Cc2d2a,Evc2,Gdf5,Chst11,Sh2b1,Nsd2,Gli2,Fli1,Ift27
8122	HP_SUPRAVALVULAR_AORTIC_STENOSIS	0.268198	0.767658	0.463727	1.17193	1517	15	Ldlrap1,Limk1
8779	HP_ABNORMALITY_OF_THE_FEMALE_GENITALIA	0.268525	0.768148	0.240841	1.06452	1887	451	Prok2,Fos,Myh3,Rspo1,Fancd2,Cdt1,Tac2,Plg,Bmp4,Sema3a,Dusp6,Wnt10a,Gmnn,Idh1,Wnt4,Fancf,Sox3,Smad3,Cdh1,B4galnt1,Esr1,Ptch2,Galt,Spry4,Pex11b,Recql4,Col3a1,Irf6,Tacr3,Pparg,Sox10,Ripply2,Limk1,Slx4,Polr1d,Brca1,Esr2,Rad51,Col5a1,Sema4a,Wrap53,Wdr19,Bcor,Lmnb2,Slc6a17,Map3k1,Dhcr24,Wwox,Rad54b,Pten,Agpat2,Stat6,Cavin1,Psmc3ip,Por,Rad50,Ccnq,Rasgrp1,Stra6,Eif2b5,Gli1,Wdpcp,Zmpste24,Tinf2,Mcm3ap,Pex10,Bscl2,Trim32,Poc1a,Eif2b4,Tert,Lmna,Sec23b,Kif14,Tlr2,F7,Gnas,Cyb5a,Eif2b3,Toe1,Akt2,Polg,Dicer1,Msh2,Pex19,Ctcf,Sdhb,Bbs5,Ube2t,Cdc45,Ripk4,Mrps22,Comt,Ccdc141,Prokr2,Col1a1,Col5a2,Kras,Myrf,Bbs10,Ube3b,Lfng,Stox1
1846	GOBP_NEGATIVE_REGULATION_OF_INTERLEUKIN_1_BETA_PRODUCTION	0.268651	0.768148	0.45751	1.17059	1515	16	Ghsr,Tnfaip3,Nlrp3,Cx3cl1,Serpinb1a,Cptp,Cx3cr1,Trem2,Git1
4605	GOBP_NEGATIVE_REGULATION_OF_PRODUCTION_OF_MIRNAS_INVOLVED_IN_GENE_SILENCING_BY_MIRNA	0.268654	0.768148	0.484702	1.17951	1522	13	Tgfb1,Tnf,Esr1,Stat3,Zmpste24,Tert
2810	GOBP_POSITIVE_REGULATION_OF_GLUCOSE_IMPORT	0.268659	0.768148	0.393657	1.14451	1536	28	Opn3,Arpp19,Rnasel,Nfe2l2,Tert,Mef2a,Akt2,Adipor2,Akt1,Pik3r1
6597	HP_GINGIVAL_BLEEDING	0.268967	0.768195	0.357733	1.13665	1566	42	Adamts2,Il18bp,Rara,Stat5b,Bcor,Stat3,Irf2bp2,Tert,Was,F7,F8,Mcfd2,Itgb3,F2,Cat,Gp1ba
2187	GOBP_MEGAKARYOCYTE_DEVELOPMENT	0.268981	0.768195	-0.456594	-1.17521	1161	14	Kit,Fli1,Srf,Wasf2,Zfp385a,Med1
9142	HP_B_CELL_LYMPHOMA	0.268981	0.768195	-0.456564	-1.17513	1161	14	Prkcd,Fas,Magt1
5109	GOCC_SMALL_NUCLEAR_RIBONUCLEOPROTEIN_COMPLEX	0.26909	0.768195	-0.311842	-1.10666	1102	59	Snrnp70,Lsm11,Txnl4a,Lsm5,Luc7l2,Luc7l3,Hexim1,Sf3b5,Mepce,Prpf40a,Snrpd3,Luc7l,Prpf3,Snrpd1,Arfgef1,Snrnp40,Phf5a
4221	GOBP_POSTSYNAPTIC_MODULATION_OF_CHEMICAL_SYNAPTIC_TRANSMISSION	0.26917	0.768195	-0.472806	-1.17486	1182	12	Drd2,Ppp3ca,Dcc,Ghrl
4368	GOBP_REGULATION_OF_VOLTAGE_GATED_CALCIUM_CHANNEL_ACTIVITY	0.269177	0.768195	-0.372978	-1.14048	1150	29	Stac,Hpca,Drd2,Gem
1922	GOBP_CELLULAR_PIGMENTATION	0.269185	0.768195	-0.323455	-1.1168	1118	51	Rab27a,Hps1,Ap3b1,Bcl2,Pomc,Bloc1s5,Mreg,Bloc1s1,Zeb2,Mkks,Bbs7,Kif13a,Gpr143,Tyrp1,Rab38,Pikfyve
4833	GOBP_REGULATION_OF_DOUBLE_STRAND_BREAK_REPAIR	0.269257	0.768195	0.316084	1.11958	1600	75	Radx,Cyren,Kdm4d,Khdc3,Rad51ap1,Nudt16,Rad51,Fbh1,Wrap53,Slf1,Parp9,Timeless,Was,Spire2,Tex15,Chek1,Ppp4c,Foxm1,Otub2,Ddx11,Wdr48
3563	GOBP_SMOOTHENED_SIGNALING_PATHWAY_INVOLVED_IN_DORSAL_VENTRAL_NEURAL_TUBE_PATTERNING	0.269553	0.768497	-0.488796	-1.18842	1188	11	Gli3,Gpr161,Tbc1d32
3684	GOBP_PROTEIN_AUTO_ADP_RIBOSYLATION	0.269553	0.768497	-0.488491	-1.18768	1188	11	Parp8,Tnks,Tiparp,Parp3,Parp1,Parp16,Parp10
7572	HP_DROWSINESS	0.269797	0.768497	-0.374918	-1.13859	1154	28	Chrna1,Fbp1,Mtrr,Nags
9172	HP_FLAT_FACE	0.269845	0.768497	-0.291669	-1.10085	1080	84	Col11a1,Fat4,Ccbe1,Sox9,Mn1,Kmt2a,Ammecr1,Loxl3,Pex12,Trip11,Twist1,Pak3,Crebbp,Plod3,Fgfr2,Wnt5a,Cdca7,Dcps,Gad1,Hells,B3galt6,Dnmt3b,Pex6,Maf
5936	GOMF_OXIDOREDUCTASE_ACTIVITY_ACTING_ON_PAIRED_DONORS_WITH_INCORPORATION_OR_REDUCTION_OF_MOLECULAR_OXYGEN_NAD_P_H_AS_ONE_DONOR_AND_INCORPORATION_OF_ONE_ATOM_OF_OXYGEN	0.269849	0.768497	-0.367342	-1.13823	1141	31	Cyp7b1,Fmo1,Mtrr,Mical2,Nos1,Cyp4f14
2353	GOBP_ODONTOGENESIS_OF_DENTIN_CONTAINING_TOOTH	0.269904	0.768497	-0.306682	-1.10487	1094	64	Sostdc1,Foxo1,Gli3,Fgf10,Smo,Fst,Pdgfra,Hdac1,Jag2,Bcl11b,Bmpr1a,Ngfr,Lrp6,Bcl2l11,Htra1,Smpd3
403	GOBP_MUSCLE_HYPERTROPHY_IN_RESPONSE_TO_STRESS	0.269963	0.768497	0.434537	1.16546	1544	19	Tcap,Smad3,Trpc3,Atp2b4,Ezh2,Atp2a2,Lmna
4642	GOBP_POSITIVE_REGULATION_OF_TORC1_SIGNALING	0.269975	0.768497	0.471267	1.17103	1533	14	Pih1d1,Pip4p1,Telo2,Sec13,Gpr137,Flcn,Klhl22,Rraga
276	GOBP_PLATELET_DEGRANULATION	0.270016	0.768497	0.296674	1.10489	1638	103	Plg,Serpina3n,Spp2,Sccpdh,Lgals3bp,Tgfb1,Serpine1,Vwf,Pecam1,Serping1,Serpina3c,Apoh,Habp4,Tagln2,Fam3c,Ctsw,Plek,Chid1,Endod1,Sytl4,Pdgfb,F8,Cd9,P2rx1,Lefty2,Thbs1,Itih4,Tgfb3,Vegfb
2501	GOBP_BLOOD_VESSEL_ENDOTHELIAL_CELL_MIGRATION	0.27023	0.76866	0.296532	1.10648	1642	104	Fgfbp1,Mef2c,Nr4a1,Anxa1,Foxc2,Srpx2,Tgfb1,Tnf,Atp2b4,Epha2,Gadd45a,Plk2,Pparg,Dll4
7245	HP_AORTIC_REGURGITATION	0.270261	0.76866	0.329697	1.12244	1593	60	Col1a2,Stat4,Acta2,Il12a,Smad3,Tlr4,Aldh18a1,Pdss1,Ccnq,Erap1,Zmpste24
7497	HP_OPISTHOTONUS	0.270321	0.76866	-0.36715	-1.13763	1143	31	Crlf1,Mccc2,Als2,Galc,Mccc1,Nde1,Spg11,Adsl,Alg11,Ugdh,Aspa,Glyctk,Psat1,Kcnj6
2049	GOBP_RESPONSE_TO_FLUID_SHEAR_STRESS	0.270397	0.76866	-0.379709	-1.14022	1149	27	Klf4,Mtss1,Abca1,Gja1,Mapk7,P2rx4,Pkd2
7414	HP_POOR_SUCK	0.270437	0.76866	0.306698	1.11251	1620	87	Grhl3,Slc18a3,Bmp4,Acta1,Cdh1,Dlg1,Disp1,Irf6,Tsen54,Col13a1,Itga7,Nodal,Slc25a22,Hras,Syt2,Map3k20,Zic2,Hadhb,Slc5a7,Cntn1,Rhbdf2,Foxh1,Six3
1296	GOBP_SYNAPTIC_VESICLE_EXOCYTOSIS	0.270667	0.769106	0.30381	1.10882	1623	91	Syt6,Rims4,Htr2a,Vamp2,Stx1a,Doc2a,Rims3,Prkcb,Unc13b,Snap47,Syt12,Rims2,Rab3a,Stxbp5,Syt2,Atp2a2,Stx19,Ppfia3,Slc4a8,P2rx1,Sv2a,Cdk5,Napb,Prepl,Stx1b,Adora2a,Unc13a,Pip5k1c,Psen1,Git1,Cspg5
2057	GOBP_PROTEIN_LOCALIZATION_TO_KINETOCHORE	0.270837	0.769384	0.434155	1.16444	1549	19	Cdt1,Ndc80,Cenpt,Trappc12
5189	GOCC_EARLY_ENDOSOME_MEMBRANE	0.270934	0.769454	0.281159	1.09365	1675	139	Arc,Anxa1,Sh3gl3,Snx20,Kcnh1,Wls,Ehd4,H2-M3,Lamp5,Epha8,Sphk1,Hgs,Cmtm6,Tmem163,Ntrk2,Rab11fip5,Stam,D130043K22Rik,Pmepa1,Mtmr4,Vamp8,Zfyve28,Clip3,Rufy1,Rab5c,Pld3,Rab31,Marchf1,Snx21,Snx19,Gpnmb,Clvs2,Fgd2,Marchf3,Syndig1,Rab5b,Inpp4a,Stx12,Psen1,Nsg1,Wdr91,Neu3,Mtmr2,Pla2g4e
8275	HP_JOINT_HYPERFLEXIBILITY	0.271164	0.769839	-0.258528	-1.08069	1008	161	Prdm5,Col11a1,Rreb1,Ryr1,Tgfb2,Trps1,Sox4,Tnxb,Zfp469,Kmt2d,Upf3b,Kif22,Sema5a,Arid1b,Col18a1,Loxl3,Cenpe,Srcap,Traip
8480	HP_IRREGULAR_HYPERPIGMENTATION	0.271269	0.769839	0.288117	1.09765	1673	119	Fancd2,Fancf,Ncf4,Col3a1,Mafb,Slx4,Tubb5,Brca1,Rad51,Cdkn2c,Wrap53,Pten,Casr,Zmpste24,Tinf2,Hras,Srd5a3,Atp2a2,Tert,Lmna,Gna11,Gnas,Ercc2,Chn1,Notch3,Ercc3,Sdhb,Ube2t,Cdkn2b,Kras,Gpnmb,Palb2,Akt1,Card14,Ercc1
7763	HP_TACHYPNEA	0.271358	0.769839	-0.305179	-1.10119	1098	65	Csf2rb2,Ryr1,Sftpc,Fbp1,Tll1,Abcd4,Ntng1,Ahi1,Cplane1,Cspp1,Tmem138,Nhlrc2
2235	GOBP_PLATELET_MORPHOGENESIS	0.271361	0.769839	0.434004	1.16403	1552	19	Mef2c,Casp3
4800	GOBP_POSITIVE_REGULATION_OF_REACTIVE_OXYGEN_SPECIES_METABOLIC_PROCESS	0.271584	0.770264	-0.297937	-1.10534	1100	76	Agt,Klf4,Prkcd,Slc5a3,Rab27a,Agtr1a,Cdkn1a,Dnm2,Edn1,Zc3h12a,Tlr6,Egfr,P2rx4,Agtr2,Pkd2,Icam1,Mtor,Romo1,Ddah2
4769	GOBP_REGULATION_OF_CYSTEINE_TYPE_ENDOPEPTIDASE_ACTIVITY	0.271776	0.770604	0.266071	1.08204	1740	193	Acer2,Grin1,Ccn2,Naip2,S100a8,Sfrp2,Plaur,Egln3,Smad3,Tnf,Lgmn,Apaf1,Arrb1,Cck,Bcl2l12,Pparg,Xdh,Cd44,Pih1d1,F2r,Birc3,Nlrp3,Gper1,Dhcr24,Fadd,Nlrc4,Atp2a3,Mul1,Uaca,Nodal,Ppm1f,Bcap31,Fis1,Aqp1,Laptm5,Nle1,Ywhae,Gpx1,Vcp,Rffl,Mapt,Ifi207,P2rx1,Ccn1,Thbs1,Pdcd2,Adora2a,Prdx3,Pycard,Akt1,Dlc1,Serpinb9,Rps6ka1,Htra2,Casp8ap2,Birc2,Arl6ip1,Hgf,Sh3rf1
5683	GOMF_STRUCTURAL_CONSTITUENT_OF_EYE_LENS	0.272006	0.770636	0.48341	1.17637	1541	13	Hspb6,Crybb1,Cryba2,Vim,Cryba4
7234	HP_CARDIOMEGALY	0.272092	0.770636	-0.291073	-1.0986	1089	84	Dsp,Ttr,Tgfb2,Actn2
9603	HP_ABNORMAL_CERVICAL_SPINE_MORPHOLOGY	0.272127	0.770636	-0.47174	-1.17221	1195	12	Chrna1,Sox9,Dhx37,Dse,Chst14,Trpv4
2352	GOBP_MIDDLE_EAR_MORPHOGENESIS	0.272182	0.770636	0.483355	1.17624	1542	13	Six2,Naglu
7318	HP_ABNORMAL_METATARSAL_MORPHOLOGY	0.272189	0.770636	-0.275289	-1.08974	1057	112	Zbtb20,Fat4,Dlk1,Gli3,Trps1,Kcnj2,Fgfr1,Fktn,Col4a1,Twist1,Sall1,Dchs1,Fgfr2,B3glct,Mmp2,Sh3pxd2b,Rxylt1,Vps13b
5186	GOCC_SPINDLE_POLE_CENTROSOME	0.272225	0.770636	-0.446278	-1.16764	1181	15	Ubxn2b,Aurka,Numa1,Nde1,Misp
3416	GOBP_DIGESTIVE_SYSTEM_DEVELOPMENT	0.27231	0.770671	-0.278738	-1.09104	1067	104	Fat4,Tgfb2,Rarb,Gli3,Kit,Fgf10,Wnt11,Ascl1,Smo,Cdkn1a,Rb1,Pdgfra,Bcl2,Ret,Dact1,Epb41l5,Egfr,Ptk6,Ahi1,Pkdcc,Sall1,Ednrb,Dchs1,Fgfr2,Bbs7,Spdef,Wnt5a,Rbpms2,Notch1
10322	Gemma_GSE10415_7_Brain_Regions_in_20_Inbred_Strains_of_Laboratory_Mice_StrainOrLine_MOLF.Ei_Down	0.272453	0.77087	0.251871	1.07024	1807	293	Plk3,Aldh3b2,Dbp,Stat4,Chp2,Th,Cdkl1,Pmel,Cdhr1,Prg4,Syt15,Epop,Myh4,Tll2,Gpr84,Lypd6b,Coq10b,Mx2,Prkcq,Wdr55,Pcdh10,Cdh18,Unc45b,Apaf1,Galt,Cd300c2,Depp1,Ocel1,Ppp1r3b,Ifit2,Ak8,Tbxas1,Khdc3
3537	GOBP_INTESTINAL_EPITHELIAL_CELL_DIFFERENTIATION	0.272685	0.770881	-0.445979	-1.16686	1183	15	Cdkn1a,Ptk6,Spdef,Yap1,Npy,Cbfa2t2,Hif1a
3579	GOBP_REGULATION_OF_DENDRITIC_SPINE_DEVELOPMENT	0.272705	0.770881	-0.317973	-1.11204	1131	54	Fstl4,D16Ertd472e,Shank1,Dlg5,Reln,Disc1,Dbn1,Lrp8,Tanc2,Pak3,Ptprs,Fmr1,Itsn1,Mtor,Caprin2,Ppfia2,Camk2b
2621	GOBP_T_HELPER_1_CELL_DIFFERENTIATION	0.272711	0.770881	0.482992	1.17535	1545	13	Anxa1,Sema4a,Il4ra,Lef1,Relb,Socs5,Cd80,Spn
7908	HP_INVERTED_NIPPLES	0.272749	0.770881	-0.384023	-1.14459	1159	26	Dlk1,Ebf3,Kat6a,Rft1,Nfix,Alg11,Pmm2,Tbx3,Rere
9863	Oligodendrocyte_Progenitor Cell_Darmanis_PNAS_2015	0.272961	0.771171	-0.421648	-1.16202	1167	19	Crispld2,Blm,Sema5a,Pdgfra,Lrrk2
8606	HP_DECREASED_TESTICULAR_SIZE	0.272997	0.771171	0.295054	1.10214	1655	105	Prok2,Rspo1,Fam111a,Tac2,Sema3a,Satb2,Dusp6,Sox3,Dazl,Spry4,Tex14,Tacr3,Sox10
3214	GOBP_SMOOTH_MUSCLE_CELL_DIFFERENTIATION	0.273116	0.7713	0.336465	1.12178	1597	54	Mef2c,Bmp4,Ramp2,Adm,Olfm2,Wnt4,Prdm6,Tmem204,Cth,Gper1
5883	GOMF_ORGANOPHOSPHATE_ESTER_TRANSMEMBRANE_TRANSPORTER_ACTIVITY	0.273264	0.771513	0.403039	1.14987	1573	25	Slc25a33,Slc37a2,Slc25a25,Slc25a32,Mfsd2a,Slc19a1,Slc35b3,Slc35b2,Slc25a19,Slc25a5,Slc33a1,Abcd1
9538	HP_ACUTE_PHASE_RESPONSE	0.273963	0.773154	0.347444	1.12383	1591	46	Stat4,Prtn3,Tgfb1,Il2rb,Copa,Nlrp3,Spp1,Nlrc4,Casr,Ticam1,Uba1,Sting1
5889	GOMF_NUCLEOBASE_CONTAINING_COMPOUND_TRANSMEMBRANE_TRANSPORTER_ACTIVITY	0.273991	0.773154	0.362545	1.13549	1595	39	Slc25a33,Slc25a25,Slc25a32,Slc22a1,Sidt1,Slc19a1,Slc35a4,Slc35b3,Slc35b1,Slc35a5,Slc35a1,Slc29a1,Slc35b2,Slc25a19,Slc35d2,Slc25a5,Slc35c1,Slc33a1,Slc35e3,Abcd1,Slc35d3
3034	GOBP_GLAND_DEVELOPMENT	0.27407	0.773164	0.247908	1.06924	1855	340	Sulf1,Cckbr,Lmo4,Dbp,Zic3,Tfcp2l1,Bmp4,Anxa1,Sema3a,Fgf1,Wnt10a,Aldh1a3,Atp2c2,Sema3c,Wnt4,Cobl,Sox3,Insm1,Tgfb1,Smad3,Cdh1,Tnf,Esr1,Epha2,Arg1,Dkk3,Irf6,Tspo,Ccnb2,Ucp2,Sox10,Mafb,Xdh,Tnfaip3,Hpn,Stat5b,Smad2,Adcyap1,Tyr,Stat5a,Plxna1,Fadd,Pten,Ezh2,Plxnd1,Stra6,Nrg3,Asns,Gli1,Notch4,Nodal,Ceacam2,Erbb4,Msn,Scrib,Zmpste24,Deaf1,Sfrp1,Pcna,Crip1,Csf1r,Tbx2,Hras,Hmox1,Aacs,Lef1,Bmp7,Fbxw7,Pou3f2,Pkm,Orai1,Gpx1,Ihh,Jarid2,Six4,Fstl3,Gpat4,Capn1,Akt2,Srd5a1,Aldh1a2,Csf1
558	GOBP_GLUTAMINE_METABOLIC_PROCESS	0.274141	0.773164	-0.4266	-1.16314	1180	18	Ctps2,Gfpt2,Pfas
1168	GOBP_NEGATIVE_REGULATION_OF_LIPID_STORAGE	0.274322	0.773174	0.455005	1.16418	1547	16	Tnf,Nfkbia,Pparg,Pnpla2
3109	GOBP_NEGATIVE_REGULATION_OF_SYNAPTIC_TRANSMISSION	0.274467	0.773174	-0.314152	-1.10611	1132	56	Drd5,Npy2r,Htr1b,Drd2,Gria1,Grik2,Cd38,Cbln1
1803	GOBP_ENDOCYTIC_RECYCLING	0.274515	0.773174	-0.326606	-1.10938	1144	47	Bves,Actn2,Ehd1,Micall1,Inpp5f
4164	GOBP_CALCINEURIN_MEDIATED_SIGNALING	0.274544	0.773174	0.365356	1.13274	1593	37	Chp2,Fhl2,Tbc1d10c,Tnf,Atp2b4,Slc8a2,Erbb3,Chp1,Rcan1
3063	GOBP_3_PHOSPHOADENOSINE_5_PHOSPHOSULFATE_METABOLIC_PROCESS	0.274558	0.773174	0.460969	1.16496	1553	15	Sult2b1,Sult4a1,Bpnt2,Slc35b3,Enpp1,Sult6b1,Slc35b2,Tpst1,Papss2,Bpnt1
9347	HP_ABNORMALITY_OF_CENTRAL_NERVOUS_SYSTEM_ELECTROPHYSIOLOGY	0.274583	0.773174	0.241418	1.06247	1909	425	Myh3,Slc18a3,Grin1,Prss12,Htr2a,Srpx2,Vamp2,Sh3tc2,Tgfb1,Rtn4r,Pigp,Tyrobp,Lipt2,Pnpo,Fgf12,Neurod2,Kcnh1,Arg1,Pex11b,Hecw2,Grn,Slc13a5,Cacnb4,Dll4,Sox10,Frrs1l,Col13a1,Gabrg2,Prickle1,Mdh1,Nlrp3,Afg3l2,Slc1a4,Rttn,Wwox,Gabra1,Rusc2,Ctnna2,Plp1,Fbxo31,Slc39a8,Sqstm1,Wdr45,Asns,P4htm,Kcnb1,Dhps,Aldh5a1,Ntrk2,Ap2m1,Phactr1,Mapk10,Dcx,Tubgcp2,Pomgnt1,Gnb1,Jrk,Pgap3,Upb1,Hnmt,Deaf1,B3galnt2,Gabbr2,Slc25a22,Slc2a1,Hras,Znhit3,Syt2,Pex10,Ticam1,Wdr73,Mfsd8,Arx,Ywhae,Sema6b,Pomt1,Ctnnd2,Cux2,Fkrp,Nup188,Zc3h14,Ercc2,Vcp,Slc5a7,Trappc12,Trim8,Mapt,Pex19,Ercc3,Eef1a2,Pi4ka,Pigt,Ndufa9,Comt,Pigc
5865	GOMF_ANTIPORTER_ACTIVITY	0.274798	0.773407	-0.297023	-1.09867	1121	74	Slc9a4,Slc24a5,Slc26a4,Slc24a3,Slc22a4,Slc8a1,Slc26a8,Slc9a2,Slc4a5,Slc35d1,Slc7a11,Slc9b1,Slc25a10
4815	GOBP_REGULATION_OF_RECEPTOR_CATABOLIC_PROCESS	0.274812	0.773407	0.518767	1.17734	1533	10	Mylip,Anxa2,Laptm5,Mtmr2
4951	GOCC_U5_SNRNP	0.275	0.773512	-0.45372	-1.16781	1187	14	Txnl4a,Snrpd3,Snrpd1,Snrnp40
2690	GOBP_NEGATIVE_REGULATION_OF_MYOBLAST_DIFFERENTIATION	0.275078	0.773512	0.414966	1.15168	1584	22	Bmp4,Tgfb1,Sox8,Tnf,Ccl17,Prickle1,Id3,Sra1,Ankrd2,Nmrk2
9939	MANNO_MIDBRAIN_NEUROTYPES_HNPROG	0.275181	0.773512	-0.251172	-1.06951	988	189	Bhlhe22,Thsd7a,Phf21b,St18,Gprin3,Tspan18,Ndnf,Rftn2,Sox2,Ccdc88b,Frem2,Ascl1,D630003M21Rik,Pde11a,Abca1,Dcc,Dmrta2,Ccnd2,Otx2,Tfdp2,Epb41,Depdc1b,Plk1,Pcdh8,Kif15,Igsf9,Srl,Arhgap28,Adamts5,Nuf2,Celsr3,Hunk,Cdca3,Msi1,Ccnd1,Tead2,Wnt5a
1128	GOBP_REGULATION_OF_CELL_MORPHOGENESIS_INVOLVED_IN_DIFFERENTIATION	0.275337	0.773512	-0.290492	-1.09641	1102	84	Myoc,Rreb1,Triobp,Reln,Dnm2,Efna5,Dbn1,Dock1,Lrp8,Nrp1,Dock5,Unc13d,Postn,Pak3,Mdk,Ss18l2,Abl1,Caprin2,Arpc2,Itgb1bp1,Fbxw8,Camk2b,Rac1,Mpl,Epha4,Kank1
4945	GOCC_TRANSCRIPTION_REGULATOR_COMPLEX	0.275429	0.773512	-0.232319	-1.05636	898	333	Klf4,Rxrg,Nfatc2,Gli3,Nr4a2,Ctbp2,Sox4,Jun,Tcea1,Sox2,Cebpa,Ascl1,Zfhx3,Prdm16,Tcf7l2,Tead1,Sfpq,Tle1,Nfatc3,Lmo2,Sox9,Hdac9,Ascl2,Rb1,Dach1,Gata2,Npas2,Rfx3,Tcf7l1,Zbtb16,Hdac1,Rest,Rcor1,Tfdp2,Taf5,Med27,Tle2,Hnrnpu,Prdm10,Gtf2f2,Cebpb,Sox18,Nfya,Trerf1,E2f8,Pknox1,Gtf2e1,Crebbp,Aatf,Atf6b,Pou2f1,Insm2,E2f6,Gtf2a2,Tfap4,Ccnd1,Crem,Tead2,Mier1,Smad9,Yy2,Rarg,Hnrnpab,Sp1,Taf8,Spen,Wwtr1,Gtf2a1,Nhlh2,Pitx1,Cbfb,Phf12,Rbm14,Neurod1,Yap1,Gatad2b
6916	HP_CONGENITAL_HYPOTHYROIDISM	0.275532	0.773512	-0.420444	-1.15871	1178	19	Zbtb20,Kmt2d
3877	GOBP_ICOSANOID_TRANSPORT	0.275557	0.773512	-0.344331	-1.1229	1150	39	Slco2a1,Pla2g2c,Drd2,Nmb,Edn1,P2rx4,Agtr2
5371	GOCC_U2_TYPE_CATALYTIC_STEP_2_SPLICEOSOME	0.2757	0.773512	0.399123	1.1466	1584	26	Dhx8,Snw1,Aqr,Xab2,Ppil1,Rbm22,Eftud2,Snrpa1,Snrpb2,Bcas2,Ppie,Cdc5l,Cwc15,Snrpb,Cdc40,Prpf19
7086	HP_MOTOR_DELAY	0.276019	0.773512	0.234154	1.05524	1996	574	Egr2,Myh3,Mef2c,Col6a1,Slc18a3,Col1a2,Klhl40,Lmod3,Dpm3,Tbr1,Grin1,Th,Gmnn,Prss12,Tnfrsf11b,Pygl,Acta1,Adamts2,Sh3tc2,Pacs2,Pmp22,Trpv6,Neurod2,Ptch2,Col12a1,Col3a1,Hecw2,Tkfc,Tsen54,Tango2,Frrs1l,Col13a1,Flrt1,Itpr1,Myl1,Tubb5,Aldh18a1,Slc1a4,Pnpla2,Col5a1,Dars2,Frmpd4,Mypn,Bcor,Col2a1,Rab11b,Fitm2,Nkx6-2,Wwox,Tnnt1,Pten,Rusc2,Vps35l,Plp1,Hk1,Fbxo31,Sdhaf1,Naa10,Stat3,Extl3,Plxnd1,Odc1,P4htm,Tubb4a,Dhps,Scn11a,Aldh5a1,Lmx1b,Itga7,Dcx,Pomgnt1,Piezo2,Hnmt,B3galnt2,Gabbr2,Cib2,Mcm3ap,Srd5a3,Ext2,Syt2,Map3k20,Gjb1,Wdr73,Lmna,Smpd1,Mtpap,Kif14,Sema6b,Tuba1a,Pomt1,Gria4,Hadhb,Fkrp,Zc3h14,Sigmar1,Slc5a7,Notch3,Yif1b,Mfn2,Sdhb,Gpsm2,Tgfb3,Pigc,Dync1h1,Erlin2,Prepl,Col1a1,Myt1l,Col5a2,Smarcd1,Ppp2ca,Fastkd2,Alg2,Myrf,Agtpbp1,Ube3b,Galnt2,Inpp5k,Mrps25,Ctnnb1,Slc6a8,Lrp4,Musk,Clpb,Klc2,Tmem63a,Lrp5,Neu1,Slc45a1,Aimp1
4263	GOBP_RNA_DECAPPING	0.276148	0.773512	0.460541	1.16388	1562	15	Zfp36,Dcp1a,Noct,Cnot7,Edc4,Edc3
602	GOBP_C21_STEROID_HORMONE_BIOSYNTHETIC_PROCESS	0.276174	0.773512	0.420387	1.15267	1587	21	Egr1,Adm,Wnt4,Dkk3,Tspo
8568	HP_ABNORMAL_MITOCHONDRIA_IN_MUSCLE_TISSUE	0.276193	0.773512	-0.370836	-1.13393	1180	29	Ndufa1,Ndufa11,Nubpl,Ndufs7,Ndufa6,Ndufb3,Myh7,Ndufs3,Ndufaf5,Ndufaf2,Ndufb9,Ndufs8,Ndufaf1
9747	HP_ABNORMALITY_OF_THE_LYMPHATIC_SYSTEM	0.276194	0.773512	-0.220481	-1.04464	774	515	Slco2a1,Scnn1a,Zap70,Lpl,Fat4,Dlk1,Rreb1,Chd7,Sema3e,Gpc4,Cyp7b1,Prkcd,Rarb,Gpc3,Rorc,Rab27a,Cxcr4,Ccno,Sptb,Nabp1,Psmb9,Prdm16,Ttc12,Lcat,Abca1,Ccbe1,Fas,Magt1,Bach2,Cdkn1a,Blm,Hjv,Dnai1,Ap3b1,Sh3bp2,Abcb4,Gas8,Cdkn1b,Mgmt,Gata2,Slc30a10,Ctla4,Pdgfra,Atp8b1,Reln,Bcl2,Zbtb16,Col18a1,Spag1,Rest,Mitf,Epb41,Rasa1,Numa1,Ank1,Twist1,Eif2ak4,Sox18,Unc13d,Dnaaf4,Cdon,Cspp1,Zeb2
8950	HP_ABNORMALITY_OF_DENTAL_COLOR	0.276214	0.773512	0.445618	1.15944	1569	17	Glb1,Relt,Slc13a5,Hras,Cnnm4,Kras,Adgrv1
9663	HP_FEMORAL_HERNIA	0.276214	0.773512	0.445619	1.15944	1569	17	Col1a2,Adamts2
2854	GOBP_POSITIVE_REGULATION_OF_ORGAN_GROWTH	0.276297	0.773512	-0.349814	-1.12319	1160	36	Prox1,Pim1,Smo,Edn1,Fgfr2,Bmpr1a,Notch1,Mtor,Hlx
4434	GOBP_NEGATIVE_REGULATION_OF_EXTRINSIC_APOPTOTIC_SIGNALING_PATHWAY_VIA_DEATH_DOMAIN_RECEPTORS	0.276423	0.773512	0.373706	1.13742	1597	34	Sfrp2,Serpine1,Tnfaip3,Faim2,Brca1,Fadd,Pea15a,Hmox1,Gpx1,Rffl,Bcl2l1,Scrt2,Hmgb2,Nos3,Hgf
3810	GOBP_CELLULAR_RESPONSE_TO_RETINOIC_ACID	0.27656	0.773512	-0.317224	-1.10942	1147	54	Klf4,Fzd10,Epha3,Wnt11,Sox9,Ret,Ptk6,Fgfr2,Tead2,Wnt5a,Rarg,Rorb,Ndufa13,Adnp2,Yap1,Abl2,Cyp26b1,Ptk7,Ptk2b
1051	GOBP_HISTONE_H3_K36_METHYLATION	0.276581	0.773512	-0.484271	-1.17742	1219	11	Setd2,Prdm9,Nsd1,Iws1,Nsd2,Ash1l,Setd5,Nsd3
1174	GOBP_REGULATION_OF_PHOSPHATASE_ACTIVITY	0.276694	0.773512	0.275408	1.08464	1730	152	Mef2c,Chp2,Arpp19,Smad3,Tmem132d,Tnf,Rrp1b,Sh2d4a,Rcan2,Ppp2r1b,Ppp1r3b,Nuak1,Ptprc,Fkbp1b,Chp1,Ppp1r26,Rcan1,Ppp1r1b,Ppp2r2c,Plek,Sag,Sema4d,Slc7a14,Ppp1r1c,Pcdh11x,Phactr1
9264	HP_ABNORMAL_ERYTHROCYTE_PHYSIOLOGY	0.276697	0.773512	-0.494943	-1.17277	1222	10	Sptb,Slc4a4,Epb41,Ank1
1551	GOBP_GROWTH_HORMONE_SECRETION	0.276714	0.773512	-0.461433	-1.16776	1198	13	Chd7,Drd2,Ghrl,Itsn1
3391	GOBP_CARDIAC_MYOFIBRIL_ASSEMBLY	0.276714	0.773512	-0.461537	-1.16802	1198	13	Prox1,Ttn,Pdgfra
5062	GOCC_NUCLEAR_SPECK	0.276724	0.773512	-0.229833	-1.05083	874	358	Hspa1a,Il16,Rreb1,Sap130,Gli3,Nr4a2,Rbm15,Stk19,Tap2,Ifi203,Pnisr,Snrnp70,Sfpq,Poli,Ccnl2,Pabpn1,Luc7l2,Luc7l3,Rbm4b,Kif22,Haus6,Dgkq,Dusp11,Bmp2k,Dgkz,Tmem179b,Kat6a,Zbtb16,Smurf2,Pnn,Smc5,Ar,Hnrnpu,Tardbp,Trip11,Srsf11,Dock1,Erbin,Scaper,Bard1,Ddx17,Cpsf6,Dusp10,Itpkc,Glis2,Oip5,Hexim2,Akap8l,Zfp217,Srsf10,Prpf40a,Nxf1,Ppp1r16b,Maml1,Rbbp6,Psme4,Ccnl1,Brd1,Sap18,Prpf3,Rbm14,Fam107a,Srsf9,Smc4,Gatad2b,Bclaf1,Tcerg1,Pias1,Msx2,Gli2,Spop,Cdk12,Sfmbt2,Tcf12,Thoc1,Nxt1,Nampt,Rbm39,Fnbp4,Tab1,Zfp106,Osgep,Nrip1,Snrnp40,Srpk2,Ckap4,Sdcbp2,Hif1a,Lhpp,Kmt2e,Phf5a,Nsl1
2157	GOBP_SEQUESTERING_OF_EXTRACELLULAR_LIGAND_FROM_RECEPTOR	0.276783	0.773512	0.517528	1.17452	1544	10	Grem2,Cer1,Grem1,Fbn2,Nbl1,Ltbp1,Dand5,Nrros
4748	GOBP_RESPONSE_TO_CHEMOKINE	0.276876	0.773512	0.333109	1.12229	1619	57	Ccl12,Dusp1,Ackr2,Ccr7,Cxcr3,Ackr3,Ackr1,Ccl17,Gpr35,Ccr5,Ccl24,Cmklr1,Ccr10,Cx3cl1
4524	GOBP_NEGATIVE_REGULATION_OF_LEUKOCYTE_CELL_CELL_ADHESION	0.276974	0.773512	-0.281121	-1.09019	1090	98	Lgals3,Klf4,Ido1,Gli3,Cd74,Erbb2,Lrrc32,Dlg5,Tmem131l,Fgl1,Ctla4,Cxcl12,Loxl3,Zc3h12a,Cd274,Cebpb,Pag1,Pdcd1lg2,Adtrp,Mdk,Sdc4
3418	GOBP_SERTOLI_CELL_DIFFERENTIATION	0.276975	0.773512	0.490212	1.16781	1552	12	Scx,Sox8,Sdc1
1357	GOBP_PEPTIDYL_ARGININE_MODIFICATION	0.276981	0.773512	-0.412734	-1.15189	1177	20	Padi2,Prmt6,Prmt1,Prmt2
3957	GOBP_PYRIMIDINE_CONTAINING_COMPOUND_CATABOLIC_PROCESS	0.277043	0.773512	-0.367959	-1.13081	1172	30	Dpyd,Neil2,Neil1,Apobec2,Nt5c1a,Apobec3,Dctpp1
192	GOBP_POSITIVE_REGULATION_OF_MESENCHYMAL_CELL_PROLIFERATION	0.277216	0.77356	-0.412352	-1.15082	1178	20	Irs2,Smo,Sox9,Fgfr2,Bmpr1a,Wnt5a,Myc,Chrd
1136	GOBP_REGULATION_OF_CELL_SUBSTRATE_ADHESION	0.277239	0.77356	-0.250786	-1.07166	999	194	Arhgap6,Myoc,Npy2r,Rreb1,Sema3e,Epha3,Ndnf,Col26a1,Triobp,Peak1,Col16a1,Nexmif,Fmn1,Onecut1,Fbln2,Bcl2,Dnm2,Disc1,Efna5,Epb41l5,Jag1,Rasa1,Egflam,Dock1,Vcl,Onecut2,Nrp1,Dock5,Unc13d,Postn,Gcnt2,Mdk,Atxn3,Sdc4,Nf1,Abl1,Limch1,Ptn,Notch1,Npnt,Arpc2
1746	GOBP_POSITIVE_REGULATION_OF_RESPONSE_TO_EXTERNAL_STIMULUS	0.277279	0.77356	0.243737	1.06344	1915	380	Cd1d1,Ccn4,Clnk,Plg,Lag3,Ccr7,Osmr,S100a8,Hck,Ptger3,Il12a,Tgfb1,Serpine1,Smad3,Sin3a,Tnf,Lgmn,C3ar1,Tyrobp,Tac1,Cdh13,Nfkbia,Arg1,Fcer1g,Dapk2,Ddx60,Grn,Ghsr,Prss56,Fkbp1b,Creb3l3,Stat5b,H2-M3,Tlr9,Coch,Cd226,Tlr4,Apoh,Kdr,Nupr1,Psmd1,Mapk13,Tpbg,Fadd,Trim12c,Nlrc4,Casr,Lpar1,Psma5,Parp9,Rasgrp1,Optn,Pgf,S1pr1,Psmd5,Pla2g5,Ccl24,C5ar1,Ppm1f,Il1b,Psmd7,Csf1r,Hras,Havcr2,Pdgfb,Il6ra,Calr,Cmklr1,Lta,Sting1,Ptk2,Relb,Cx3cl1,Vamp8,Bmp6,Scarf1,Prkacb,Tlr2,F7
535	GOBP_PROTEIN_DEPHOSPHORYLATION	0.27741	0.773597	0.252717	1.07001	1841	282	Myh3,Dusp1,Myh8,Dusp4,Dusp6,Arpp19,Tgfb1,Ppef2,Tnf,Dlg1,Rcan2,Ppp2r1b,Dusp5,Ppp1r3b,Nuak1,Ptprc,Cdkn3,Dusp14,Fkbp1b,Dusp12,Ppm1g,Ctdnep1,Dusp9,Ppp1r26,Ptpn5,Rcan1,Cdc25b,Ppp1r1b,Dnajc6,Pdxp,Ppp2r2c,Pten,Dusp23,Camk2g,Sag,Cpped1,Lrrk1,Ppp1r1c,Phactr1,Rpap2,Ppm1f,Slc39a10,Ssu72,Pink1,Ptp4a3,Mtmr4,Ptprk,Ppm1l,Ywhae,Sympk,Cdh5,Smpd1,Ppp1r15a,Tns2,Dusp18,Cry2,Lrrc39,Ywhab,Elfn2,Ptprn2,Adora1,Ptprt,Mtmr7,Ppp2ca,Cttnbp2nl,Cdca2,Sppl3,Ppp4c,Dusp7
8862	HP_OPEN_BITE	0.277445	0.773597	0.358814	1.12983	1619	40	Adamts2,Kcnh1,Relt,Limk1,Polr1d,Atp6v1b2,Pten
5481	GOCC_GABA_RECEPTOR_COMPLEX	0.277512	0.773597	0.453797	1.16109	1565	16	Gabrr2,Gabrg2,Gabrr1,Gabra3,Gabra1,Gabrg3,Gabbr2
8708	HP_APLASIA_INVOLVING_BONES_OF_THE_LOWER_LIMBS	0.277602	0.773604	-0.49429	-1.17122	1226	10	Gli3
7352	HP_APLASTIC_ANEMIA	0.277661	0.773604	0.439462	1.16121	1580	18	Dnajc21,Recql4,Tinf2,Tert,Anapc1,Palb2,Nbn
7510	HP_PSEUDOBULBAR_SIGNS	0.277749	0.773645	0.391606	1.13855	1588	28	Srpx2,B4galnt1,Tgm6,Aldh18a1,Spg7,Nefh,Notch3,Pi4ka,Erlin2,Hmbs,Ap4m1,Fbln1,Prph,Sec31a
10320	Gemma_GSE59070_Effect_of_acute_and_chronic_social_stress_on_hippocampal_transcriptome_in_mice._timepoint_8.d_Up	0.277951	0.773802	0.404868	1.14622	1605	24	Hs3st2,Alas2,Scx,S100a8,Mgp,Spp1,Zic1
3680	GOBP_ESTABLISHMENT_OF_PROTEIN_LOCALIZATION_TO_CHROMOSOME	0.277951	0.773802	0.40119	1.14459	1600	25	Pih1d1,Wrap53,Tert,Ruvbl2,Cct3,Brca2,Atr,Pot1a,Cct6a,Terf1,Cct4,Cct5,Tcp1
9322	HP_ABNORMAL_LEFT_ATRIUM_MORPHOLOGY	0.278126	0.774083	0.504343	1.17458	1554	11	Tnnt2,Kif20a,Mypn,Flnc,Gys1,Stra6
5129	GOCC_BETA_CATENIN_DESTRUCTION_COMPLEX	0.278271	0.774222	-0.468081	-1.16312	1222	12	Dact1,Axin2,Gsk3b,Axin1,Ctnnbip1,Csnk1a1,Apc2,Apc
2010	GOBP_ACTIVATION_OF_PROTEIN_KINASE_A_ACTIVITY	0.278325	0.774222	0.444782	1.15726	1581	17	Prkar1b,Adcy7,Adcy3,Prkacb,Adcy2
3266	GOBP_REGULATION_OF_LIGASE_ACTIVITY	0.278395	0.774222	-0.483274	-1.175	1227	11	Atpsckmt,Xrcc1,Antkmt
8659	HP_ABNORMALITY_OF_THE_MUSCULATURE_OF_THE_LIMBS	0.278776	0.774894	0.241802	1.06127	1939	404	Egr2,Hspb3,Col6a1,Slc18a3,Tcap,Lmod3,Dpm3,Hspb8,Myh2,Srpx2,Acta1,Sh3tc2,Pmp22,1600014C10Rik,Pigp,Fgf12,Gne,Tmem43,Col12a1,Slc13a5,Pparg,Tsen54,Coa7,Col13a1,Gabrg2,Aldh18a1,Gabra3,Afg3l2,Pnpla2,Dars2,Mybpc1,Pcca,Mypn,Ano10,Dnajc6,Wwox,Ighmbp2,Flnc,Clcn1,Plp1,Hk1,Dysf,Sdhaf1,Cacna1s,Sqstm1,Extl3,Cpox,Aaas,Plxnd1,Tbce,Kcnb1,Dhps,L1cam,Ntrk2,Lmx1b,Alx3,Itga7,Pomgnt1,Gnb1,Piezo2,Sgcg,Mcm3ap,Smarce1,Pdgfb,Syt2,Map3k20,Bscl2,Trim32,Gjb1,Tert,Lmna,Mtpap,Spg7,Vps13a,Orai1,Rps7,Atp1a1,Pomt1,Mars1,Hadhb,Fkrp,Sigmar1,Capn1,Nefh,Vcp,Slc5a7,Polg,Reep1,Mapt,Mfn2,Sdhb,Sord,Eef1a2,Pi4ka
5247	GOCC_METHYLTRANSFERASE_COMPLEX	0.278832	0.774894	-0.289823	-1.09389	1116	84	Wdr5b,Rbm15,Kmt2d,Kdm6b,Hdac9,N6amt1,Kmt2a,0610010K14Rik,Las1l,Mtf2,Kmt2c,Prmt1,E2f6,Kmt2b,Erh,Snrpd3,Ash2l
8054	HP_EXCESSIVE_SALIVATION	0.278905	0.774894	-0.28216	-1.08915	1099	95	Hpdl,Dlk1,Pcdh19,Arhgef6,Grin2a,Pde10a,Scn9a,Tubb2b,Ntng2,Upf3b,Als2,Gfm2,Kif15,Agtr2,Zeb2,Pak3,Strada,Slc12a5,Med12
8067	HP_SHOULDER_DISLOCATION	0.27893	0.774894	0.453267	1.15973	1573	16	Col1a2,Col5a1,Dym,Col1a1,Col5a2,Aebp1,Arfgef2
6517	HP_HORSESHOE_KIDNEY	0.279024	0.774954	-0.306749	-1.1003	1143	62	Fat4,Chd7,Sema3e,Rarb,Rps15a,Ccbe1,Stag1
1648	GOBP_MICROTUBULE_POLYMERIZATION_OR_DEPOLYMERIZATION	0.279194	0.775139	-0.277425	-1.0859	1094	104	Cav3,Hspa1a,Nckap5,Fgf13,Ccdc57,Met
1723	GOBP_POSITIVE_REGULATION_OF_PROTEIN_AUTOPHOSPHORYLATION	0.279304	0.775139	0.419189	1.14939	1605	21	Pdgfc,Rap2a,Rad50,Pdgfb,Gpnmb,Nbn,Iqgap1,Grem1
830	GOBP_PHOTOTRANSDUCTION_VISIBLE_LIGHT	0.279335	0.775139	0.404145	1.14417	1613	24	Guca1a,Nmt1,Sag,Gnb1,Pde6b,Gnat1,Gna11,Metap1,Fntb,Gucy2e
4130	GOBP_EXTRINSIC_APOPTOTIC_SIGNALING_PATHWAY	0.279444	0.775139	-0.251028	-1.06846	1005	188	Lgals3,Agt,Hspa1a,Tgfb2,Fgf10,Cradd,Tcf7l2,Bag3,Fas,Fgfr1,Il1a,Dcc,Krt18,Tlr3,Tmc8,Bcl2,Tnfrsf12a,Ret,Ar,Bmp5,Mapk7,Traf1,Rps6kb1,Agtr2,Srpx,Tnfsf10,Cyld,Unc5b,Ltbr,Cttn,Icam1,Stx4a,Pdpk1,Itprip,Cav1,Eya2,Cflar,Bcl2l11,Snai2
4923	GOCC_XY_BODY	0.279528	0.775139	-0.482857	-1.17398	1232	11	Mael,Plk4,Ube2a,Sin3b,Ube2b
7357	HP_ABNORMALITY_OF_COAGULATION	0.279531	0.775139	0.272623	1.08193	1762	160	Plg,Idh1,Serpine1,Rara,Vwf,F12,Gne,Galt,Pex11b,Slc7a7,Stat5b,Hsd3b7,Gna14,Gpr35,Wrap53,Bcor,Nlrc4,Cacna1s,Stat3,Ddost,Sos1,Irf2bp2,Tinf2,Srd5a3,Cfh,Havcr2,Pex10,Tert,Orai1,F7,F8,Slc25a13,Pex19,Gpc1,Mcfd2,Mpdu1,Kras,Lztr1,Itgb3,Alg2,F2
1801	GOBP_POSITIVE_REGULATION_OF_PROTEASOMAL_UBIQUITIN_DEPENDENT_PROTEIN_CATABOLIC_PROCESS	0.279714	0.775252	0.30901	1.10805	1684	80	Trib1,Plk3,Klhl40,Rnf19b,Plk2,Fzr1,Trib2,Prickle1,Rnf217,Csnk1e,Hspbp1,Nfe2l2,Rnf180,Bcap31,Usp5,Vcp,Csnk1d,Rnf14,Socs5,Akt1,Rchy1,Cdc20,Psen1,Dda1,Det1
4756	GOBP_NEGATIVE_REGULATION_OF_DOUBLE_STRAND_BREAK_REPAIR_VIA_HOMOLOGOUS_RECOMBINATION	0.279733	0.775252	0.444282	1.15596	1589	17	Radx,Fbh1
4884	GOCC_CYTOPLASMIC_UBIQUITIN_LIGASE_COMPLEX	0.279831	0.775252	0.467887	1.16263	1589	14	Derl3,Usp33,Atg3,Derl1,Rhbdd2,Os9
9047	HP_CONGENITAL_MALFORMATION_OF_THE_GREAT_ARTERIES	0.279865	0.775252	-0.231819	-1.05462	908	337	Rreb1,Chd7,Sema3e,Gpc4,Tgfb2,Gpc3,Gli3,Cxcr4,Ccno,Sox2,Prdm16,Mctp2,Ttc12,Ermard,Pign,Mfap5,Fgfr1,Gja1,Tfap2b,Dnai1,Gas8,Fktn,Ammecr1,Arid1b,Kat6a,Col18a1,Fkbp14,Spag1,C2cd3,Gas1,Dact1,Jag1,Arhgap31,Ank1,Trip11,Setd2,Plagl1,Plcb3,Dnaaf4,Cdon,Cfap53,Zeb2,Sall1,Fancl,Nfix,Crebbp,Mkks,Bmpr1a,Dnah5,B3glct,Mmp2,Gja5,Notch1,Cdk8,Lars2,Drc1,Dgcr8,Alx1,Notch2,Taldo1,Ccdc103,Cacna1c,Dock6,Rit1,Myh11,Rac1,Tgif1,Nxn,Rsph4a,Ccdc39,Nsd1
7723	HP_ABNORMALITY_OF_THE_CALVARIA	0.279966	0.775331	-0.212811	-1.03881	667	787	Gpr101,Agt,Zbtb20,Col11a1,Fat4,Dlk1,Rreb1,Chrna7,Pigw,Ryr1,Magel2,Prkcd,Gli3,Kit,Trps1,Slc26a4,Hdac8,Ap1s2,Sptb,Sox2,Frem2,Camkmt,Col11a2,Sgms2,Prdm16,Pola1,Mctp2,Gck,Plod2,Ppp3ca,Ermard,Pign,Mid1,Ccbe1,Frem1,Smo,Agtr1a,Rnf135,Ebf3,Fgfr1,Gja1,Tfap2b,Scn9a,Itgb4,Pigv,Blm,Kdm6b,Sox9,Ntng2,Upf3b,Cyp2r1,Mplkip,Kif22,Zswim6,Rb1,Fktn,Phf21a,Bmp1,Mn1,Kmt2a,Reln,Arid1b,Kat6a,Col18a1,Cenpe,Srcap,Traip,Mitf,Epb41,C2cd3,Las1l,Dhx37,Kmt2c,Pex12,Jag1,Hnrnpu,Arhgap31,Trip11,Setd2,Twist1,Plagl1,Ahi1,Pkdcc,Bcl11b,Cplane1,Kif15,Tbx6,Cspp1,Plec,Tanc2,Zeb2,D2hgdh,Fancl,Dchs1,Tbck,Nfix,Klhl41,Crebbp,Huwe1,Fgfr2,Plk4,Nde1,Ttc8,Med12,Amacr,Slc35d1,Bmpr1a,Orc4,B3glct,Mmp2,Fmr1,Gja5,Brwd3,Adsl,Mpdz,Cul4b,Wnt5a,Tmem138,Bmper,Notch1,Mtor,Dse,Slc17a5,Kcnq1,Cdk8,Slc39a13
10280	VERHAAK_GLIOBLASTOMA_PRONEURAL	0.280379	0.776085	-0.257649	-1.07533	1035	160	Chd7,Adgrl3,Inava,Sox4,Mtss1,Sox2,Pde10a,Ascl1,Gadd45g,Ralgps2,Alcam,Amotl2,Dpp6,Jade3,Cdkn1b,Zfp804a,Rexo5,Lpar4,Epb41,Taf5,Bcan,Lrrtm4,Dbn1,C1ql1,Scn3a,Zeb2,Dgki,Tmem35a,Pak3,Adgrb3
6386	GOMF_PROTEIN_BINDING_INVOLVED_IN_HETEROTYPIC_CELL_CELL_ADHESION	0.280543	0.776085	-0.493297	-1.16887	1239	10	Dsp
8228	HP_VENOUS_INSUFFICIENCY	0.280677	0.776085	0.369683	1.13176	1623	35	Foxc2,Smoc1,Smad3,Col3a1,Pten,G6pc3,Eng,Notch3,Comt
4613	GOBP_POSITIVE_REGULATION_OF_CELLULAR_RESPONSE_TO_TRANSFORMING_GROWTH_FACTOR_BETA_STIMULUS	0.28072	0.776085	0.403672	1.14283	1621	24	Cited1,Tgfb1i1,Ing2,Snw1,Cdkn2b,Thbs1
9658	HP_ABNORMAL_BLOOD_PHOSPHATE_CONCENTRATION	0.28084	0.776085	-0.328244	-1.11214	1176	46	Kl,Galnt3,Ryr1
2687	GOBP_REGULATION_OF_MEGAKARYOCYTE_DIFFERENTIATION	0.280972	0.776085	-0.320275	-1.10582	1167	51	Rbm15,Ago4,Gabpa,Ago3,Kmt2d,Prmt6,Gata2,Kmt2a,Hdac1,Rcor1,Kmt2c,Prmt1,Mov10
8430	HP_TEMPORAL_CORTICAL_ATROPHY	0.280998	0.776085	0.438382	1.15836	1599	18	Cpa6,Grn,Cyb5a,Vcp,Mapt,Psen1,Trem2
7235	HP_ABNORMAL_PULMONARY_VALVE_MORPHOLOGY	0.281054	0.776085	-0.318388	-1.10693	1162	53	Rreb1,Pola1,Rnf135,Dact1,Arhgap31,Zeb2,Sall1,B3glct,Notch1,Dock6,Rit1,Nxn,Rras,Kif7,Tmem70,Braf
159	GOBP_REGULATION_OF_RECEPTOR_RECYCLING	0.281066	0.776085	-0.39463	-1.13972	1191	23	Bves,Tbc1d16,Inpp5f
708	GOBP_VACUOLAR_ACIDIFICATION	0.281152	0.776085	0.412921	1.146	1619	22	Slc11a1,Atp6v1h,Grn,Tmem199,Atp6v0a1,Cln6,Tmem9,Tcirg1,Atp6v0a4,Ccdc115,Atp6v0d1
2482	GOBP_REGULATION_OF_GENERATION_OF_PRECURSOR_METABOLITES_AND_ENERGY	0.281184	0.776085	-0.262288	-1.07381	1072	138	Zbtb20,Gapdhs,Fbp1,Ak4,Prdm16,Slc4a4,Esrrb,Nup93,Gck,Irs2,Pfkfb4,Ppp1r3g,Ppp1r3c,Atpsckmt
2620	GOBP_THYMIC_T_CELL_SELECTION	0.281257	0.776085	-0.433917	-1.15366	1225	16	Zap70,Gli3,Cd74
4436	GOBP_RESPONSE_TO_SALT	0.281329	0.776085	-0.458689	-1.16081	1218	13	Hpca,Rnls,Edn1,Zc3h12a,Fgf23
9655	HP_LOW_LEVELS_OF_VITAMIN_D	0.281349	0.776085	0.438223	1.15794	1601	18	Galt,Dnajc21,Gpr35,Ctns
7042	HP_OPTIC_NEUROPATHY	0.28137	0.776085	-0.337982	-1.11872	1174	42	Myoc,Ndufa1,Sh3bp2,Ndufa11,Nubpl,Cisd2,Ndufs7,Ndufa13,Clcn2,Ndufa6,Tsfm,Ndufb3
2783	GOBP_POSITIVE_REGULATION_OF_SMOOTH_MUSCLE_CONTRACTION	0.281412	0.776085	0.403297	1.14177	1625	24	Prok2,Spx,Tacr3,Ghsr,F2r,Gper1,Ptafr,Sphk1
2265	GOBP_CYTOPLASMIC_PATTERN_RECOGNITION_RECEPTOR_SIGNALING_PATHWAY_IN_RESPONSE_TO_VIRUS	0.281614	0.776243	0.394109	1.13991	1618	27	Ddx60,Tkfc,Birc3,Ifih1,Nlrx1,Sec14l1,Gpatch3,Irf7,Ankrd17,Clpb,Birc2,Riok3,Lsm14a
4213	GOBP_VESICLE_MEDIATED_TRANSPORT_IN_SYNAPSE	0.281616	0.776243	0.27012	1.07901	1776	169	Syt6,Arc,Th,Rims4,Htr2a,Vamp2,Rapgef4,Stx1a,Gsg1l,Prkar1b,Doc2a,Btbd8,Rims3,Prkcb,Unc13b,Numb,Snap47,Pcdh17,Syt12,Dnajc6,Pten,Bsn,Cdk5r1,Rims2,Rab3a,Stxbp5,Syt2,Atp2a2,Sncb,Stx19,Ppfia3,Slc4a8,Syn3,P2rx1,Sv2a,Cdk5,Nlgn2,Napb,Prepl,Stx1b,Itgb3,Adora2a,Unc13a,Pip5k1c,Syndig1,Psen1,Btbd9,Nsg1,Sh3gl2,Git1,Cspg5,Atad1
872	GOBP_ISOPRENOID_BIOSYNTHETIC_PROCESS	0.281771	0.776466	0.400261	1.14194	1622	25	Rpe65,Aldh1a3,Akr1c18,Pdss1,Srd5a3,Aldh1a2
8972	HP_FOCAL_MYOCLONIC_SEIZURE	0.281884	0.776576	0.479287	1.16634	1597	13	Sdhaf1,Extl3,Tmem231,Slc25a22,Sdhb
1784	GOBP_INTRACELLULAR_LIPID_TRANSPORT	0.282248	0.776992	-0.340011	-1.11436	1174	40	Thrsp,Abca1,Scp2,Abcd4,Stard4,Plekha8,Slc25a20,Lrp6,Cpt2
7937	HP_ABNORMALITY_OF_THE_ODONTOID_PROCESS	0.28231	0.776992	0.393922	1.13937	1622	27	Bgn,Glb1,Col2a1,Extl3,Dym,Lfng
10539	Gemma_GSE140287_Hippocampal_Gene_Expression_in_bred_High_Responder_(bHR)_vs._bred_Low_Responder_(bLR)_Rats:_RNA-Seq_Data_from_Generation_F43_phenotype_bred.High.Responder.bHR._Down	0.28231	0.776992	0.393887	1.13927	1622	27	Grifin,Dkk3,Tmem176a,Tmem59l,Ghdc,Psmg3,Stxbp5,Tubg1
1010	GOBP_ANIMAL_ORGAN_MORPHOGENESIS	0.282413	0.776992	0.227095	1.04937	2162	831	Aqp6,Sulf1,Tnnc1,Rpe65,Fancd2,Grhl3,Ccl12,Mef2c,Six2,Scx,Col1a2,Foxd1,Tcap,Dio3,Zic3,Mybpc3,Tbr1,Bmp4,Sema3a,Th,Satb2,Ccn2,Fgf1,Alpk2,Pappa2,Foxc2,Wnt10a,Naglu,Gmnn,Ovol2,Fhl2,Tnfrsf11b,Adm,Tnnt2,Alx4,Mef2d,Aldh1a3,Spef2,Sfrp2,Sema3c,Acta2,Cited1,Wnt4,Acta1,Wnt9a,Ntf5,Hes5,Tgfb1,Serpine1,Wnt16,Dlx5,Smad3,Hyal1,Sdk1,Sox8,Tnf,Lamc2,Dlg1,Esr1,Smurf1,Epha2,Topors,Chad,Arg1,Pdgfc,Tcf15,Relt,Plekha4,Dll4,Ripply2,Mafb,Tnfaip3,Hpn,Col13a1,Sdc1,Smad2,Spry2,Thy1,Anxa6,Mgp,Tbx4,Prickle1,Csrnp1,Id3,Neurog1,Fgf22,Nppc,Lemd2,Sox11,Csf3r,Wnt10b,Gamt,Zic1,Col5a1,Atrnl1,Fscn2,Psmd1,Fzd7,Ablim1,Wdr19,Ror1,Bcor,Col2a1,Plxna1,Wwox,Tmie,Pten,Synpo2l,Mfsd2a,Ctnna2,Grem2,Stat1,Fzd1,Stat3,Psma5,Plxnd1,Stra6,Nrg3,Ntrk2,Gli1,Ap2m1,Wdpcp,Alx3,Sos1,Nodal,Ceacam2,S1pr1,Msn,Scrib,Flrt2,Psmd5,Tacstd2,Zmpste24,Sfrp1,Psmd7,Crip1,Lzts2,Csf1r,Sox1,Tbx2,Hras,Lef1,Ext2,Bmp7,Fbxw7,Aqp1,Ttc39c,Osr1
2909	GOBP_NUCLEOTIDE_PHOSPHORYLATION	0.282447	0.776992	-0.273748	-1.08438	1098	113	Zbtb20,Gapdhs,Fbp1,Eno4,Pgam2,Ak4,Slc4a4,Esrrb,Nup93,Gck,Pfkfb4
3321	GOBP_SEROTONIN_UPTAKE	0.282476	0.776992	-0.480886	-1.16919	1245	11	Slc18a2,Nos1,Slc18a1,Slc29a4,Slc22a3,Gpm6b
8142	HP_ELFIN_FACIES	0.282597	0.777015	0.502596	1.17051	1579	11	Limk1,Hephl1,Rfc2,Cyp24a1,Farsa
4696	GOBP_CELL_SURFACE_RECEPTOR_SIGNALING_PATHWAY_INVOLVED_IN_CELL_CELL_SIGNALING	0.282726	0.777015	-0.219467	-1.04331	783	545	Shisa6,P2rx5,Klf4,Sostdc1,Chrnb3,Fzd10,Myoc,Npy2r,Chrna7,Gpc4,Nkd2,Gpc3,Gli3,Chrna1,Nr4a2,Sox4,Fgf10,Hic1,Vgll4,Grin2a,Amer3,Igfbp2,Drd2,Sox2,Ago4,Psmb9,Wnt11,Shisa2,Tcf7l2,Shank1,Ppp3ca,Grik2,Tmem170b,Ago3,Smo,Amotl2,Tle1,Tmem131l,Insyn1,Ccdc88c,Arhgef19,Rbms3,Cpz,Sox9,Invs,Grin2c,Sema5a,Znrf3,Cbln1,Fzd8,Ghrl,Grin2d,Tcf7l1,Reln,Disc1,Nog,Smurf2,Hdac1,Dvl2,Kremen2,Frat2,Mitf,Dact1,Tle2,Fuz,Axin2,Depdc1b,Mov10,Neto1,Plcb3,Ptpru,Tspan12,Egfr,Strn,P2rx4,Tnks,Lrrk2,Sall1,Cyld,Mdk,Daam1,Fgfr2,Celsr3,Med12,Pkd2,Gng2,Nlk,Fzd9,Abl1,Ccnd1,Lrp6,Folr1,Wnt5a,Plpp3,Notch1,P2rx3,Rarg,Sh3gl1,Caprin2,Nphp4
2904	GOBP_REGULATION_OF_LIPID_BIOSYNTHETIC_PROCESS	0.282756	0.777015	0.270071	1.07843	1788	167	Dkkl1,Nr1d1,Anxa1,Egr1,Fgf1,Ccdc3,Htr2a,Idh1,Adm,Igfbp7,Wnt4,Tnf,Prkaa2,Ormdl1,Dkk3,Tspo,Brca1,Ctdnep1,Akr1c18,Chp1,Lpcat3,Gper1,Fitm2,Sphk1,Mfsd2a,Lpgat1,Fabp5,Fam3a,Fabp3,Ceacam2,Il1b,Gpam,Pdgfb,Fbxw7
1702	GOBP_RECEPTOR_INTERNALIZATION	0.282778	0.777015	0.299906	1.10096	1705	94	Rspo1,Arc,Ramp2,Adm,Itgb2,Cacng3,Ackr3,Rin3,Gsg1l,Arrb1,Fcer1g,Ldlrap1,Numb,Dlg4,Cacng5,Wdr54,Ramp3,Grk2,Sag,Ap2m1,Scyl2,Ceacam2
9439	HP_PRODUCTIVE_COUGH	0.282896	0.777138	-0.319808	-1.10421	1175	51	Scnn1a,Ccno,Nabp1,Ttc12,Dnai1,Gas8,Zbtb16,Spag1,Numa1,Dnaaf4,Dnah5,Drc1,Ccdc103,Rsph4a,Ccdc39
2085	GOBP_POSITIVE_REGULATION_OF_TRANSMEMBRANE_TRANSPORT	0.283073	0.7773	0.270001	1.07815	1790	167	Ccl12,Arc,Ntsr1,Opn3,Arpp19,F2rl3,Ace2,Cacng3,Jph2,Rnasel,Stac2,Ctss,Gal,F2r,Thy1,Azin2,Abcb1a,Chp1,Lrrc38,Ramp3,Gper1,Ptafr,P2ry6,Plp1,Nfe2l2,Pdzk1,Nr4a3,Kcne3,Glrx,Pink1,Drd1,Tert,Cx3cl1,Akap6,Clip3,Mef2a,Akt2,Aplnr,Adipor2,Cdk5,F2,Slc26a6,Acsl5,Atp1b3,Kif5b,Akt1,Itgb1,Pik3r1,Psen1,Trem2
9967	ZHONG_PFC_C7_SST_LHX6_POS_PUTATIVE_MIGRATING_INTERNEURON	0.283175	0.7773	0.466927	1.16025	1608	14	Pdzrn4,Arl4d,Ackr3,Brinp2
422	GOBP_FUCOSE_METABOLIC_PROCESS	0.283176	0.7773	-0.457863	-1.15872	1226	13	Fut7,Fpgt,B3glct,Fut8,Fuom,Pofut1
1670	GOBP_LYMPHOCYTE_COSTIMULATION	0.283336	0.777362	0.351	1.12151	1650	43	Dpp4,Tnfsf13b,Ccr7,Tnfrsf13c,Cd86
1896	GOBP_ACTIVIN_RECEPTOR_SIGNALING_PATHWAY	0.283345	0.777362	-0.353363	-1.12151	1195	34	Igsf1,Fgf10,Fst,Acvr2a,Hjv,Inhbb
2697	GOBP_POSITIVE_REGULATION_OF_OSTEOBLAST_DIFFERENTIATION	0.283572	0.777484	0.332693	1.11316	1663	55	Mef2c,Ccn4,Bmp4,Sfrp2,Wnt4,Clic1,Nppc,Sox11,Fbxo5,Wnt10b,Il6ra,Bmp7,Bmp6,Smad1,Gnas,Ccn1,Atraid,Lrp5,Wnt7b,Atp6ap1,Lrp3
7053	HP_LARGE_HANDS	0.283582	0.777484	-0.353265	-1.1212	1196	34	Gpr101,Kit
1921	GOBP_REGULATION_OF_MITOTIC_SISTER_CHROMATID_SEGREGATION	0.28361	0.777484	0.356909	1.12383	1655	40	Cdt1,Dusp1,Tex14,Ndc80,Fbxo5,Zwint
9398	HP_CENTRAL_NERVOUS_SYSTEM_CYST	0.283707	0.777549	-0.258128	-1.07449	1049	157	Chd7,Sema3e,Gpc4,Mab21l1,Gpc3,Gli3,Sox4,Ap1s2,Pign,Flvcr2,Fgfr1,Zswim6,Evc,Fktn,Col4a1,Arid1b,C2cd3,Grm1,Cspp1,D2hgdh,Fgfr2,Tsen15,Tmem138,Cpt2,Kcnq1,Lars2,Rxylt1,Wdr81,Dock6,Ophn1,Cc2d2a,Pmm2,Evc2
2301	GOBP_NEGATIVE_REGULATION_OF_T_CELL_PROLIFERATION	0.284122	0.778484	0.33997	1.11366	1656	49	Bmp4,Lgals9,Cd86,Dlg1,Arg1,H2-M3,Pla2g2d,Ndfip1,Glmn,Casp3,Vtcn1,Scrib,Lgals7,Pla2g2f,Havcr2
1564	GOBP_ADRENAL_GLAND_DEVELOPMENT	0.284291	0.778747	0.430001	1.15329	1626	19	Wnt4,Insm1,Smad3,Dkk3,Tspo,Smad2
5193	GOCC_MICROBODY_LUMEN	0.284549	0.779109	-0.332238	-1.11132	1185	44	Acoxl,Pipox,Crym,Scp2,Acot2,Amacr,Acaa1a,Hacl1
1917	GOBP_TETRAPYRROLE_BIOSYNTHETIC_PROCESS	0.284571	0.779109	0.393345	1.1377	1635	27	Alas2,Tspo,Alas1,Cpox,Nfe2l1
1943	GOBP_RESPONSE_TO_VITAMIN_E	0.284844	0.779655	0.515035	1.16887	1589	10	Arg1,Pparg,Fkbp1b,Col1a1,Cat
6953	HP_DYSOSTOSIS_MULTIPLEX	0.28499	0.779772	0.429706	1.1525	1630	19	Naglu,Sgsh,Gne
6536	HP_PROXIMAL_TUBULOPATHY	0.285034	0.779772	-0.343923	-1.11601	1197	38	Ndufa1,Ndufa11,Nubpl,Ndufs7,Ndufa6,Pmm2,Ndufb3,Aldob,Ndufs3,Ndufaf5,Ndufaf2,Ndufb9,Ndufs8,Etfa,Etfb,Etfdh,Ndufaf1
4161	GOBP_RECEPTOR_SIGNALING_PATHWAY_VIA_STAT	0.285433	0.780226	0.290534	1.09397	1739	111	Ccl12,Bcl3,Stat4,Cyp1b1,Socs3,Il12a,Hes5,Tnf,Ptprc,Gadd45a,Stat5b,F2r,Parp14,Stat5a,Hcls1,Stat6,Stat1,Cdk5r1,Stat3,Hgs,Parp9,Ggnbp2,Socs1,Erbb4,Stap2,Csf1r,Il6ra,Ociad2
9548	HP_CHROMOSOME_BREAKAGE	0.28544	0.780226	0.389099	1.13126	1632	28	Fancd2,Fancf,Brca1,Rad50,Smarce1,Pdgfb,Tert,Rnf168,Palb2,Akt1
5916	GOMF_PEPTIDASE_ACTIVATOR_ACTIVITY_INVOLVED_IN_APOPTOTIC_PROCESS	0.285664	0.780226	0.45086	1.15357	1611	16	Apaf1,Atp2a3,Pycard,Mal,Casp8ap2,Ctsh,Bad,Casp1,Nkx3-1
883	GOBP_RESPIRATORY_CHAIN_COMPLEX_IV_ASSEMBLY	0.285681	0.780226	-0.409472	-1.14279	1214	20	Coa4,Cox20,Cox19,Cox17,Sco1,Pet100,Oxa1l,Cox14,Cox15
7630	HP_ABNORMAL_HEAD_MOVEMENTS	0.285714	0.780226	0.38553	1.12998	1635	29	Gabrg2,Gamt,Nkx6-2,Gabra1,Plp1,Naa10,Jrk,Slc2a1,Pex10,Vps13a,Sigmar1,Mapt,Pigt,Tmem63a,Cacna1a
8284	HP_APLASIA_HYPOPLASIA_INVOLVING_THE_METACARPAL_BONES	0.285751	0.780226	-0.277081	-1.08052	1114	102	Fat4,Dlk1,Gli3,Trps1,Kcnj2,Hdac8,Col11a2,Fgfr1,Kmt2a,Rev3l,Nog
5404	GOCC_ASTROCYTE_PROJECTION	0.285866	0.780226	0.457233	1.15552	1617	15	Gjb2,Syt4,Grm2,Grm3,Pink1
1412	GOBP_ANTIBACTERIAL_HUMORAL_RESPONSE	0.286007	0.780226	-0.464725	-1.15478	1256	12	H2bc21,H2bc4,Wfdc2,H2-K1,Ang,Pla2g6
3836	GOBP_CELLULAR_RESPONSE_TO_PURINE_CONTAINING_COMPOUND	0.286007	0.780226	-0.464503	-1.15423	1256	12	Ryr1,Gstm7,Slc8a1,Ppargc1a,Ryr3
8813	HP_ENLARGED_EPIPHYSES	0.286007	0.780226	-0.464785	-1.15493	1256	12	Col11a2,Cyp2r1,Ccn6
3637	GOBP_AXON_DEVELOPMENT	0.286101	0.780226	-0.222578	-1.04343	845	453	Nkx6-1,Klf4,Nrp2,Gfra1,Lhx9,Sema3e,Epha3,Gli3,Nr4a2,Unc5c,Slitrk2,Fgf13,Cxcr4,Sptb,Drd2,Itga4,Fstl4,Slitrk6,Slit3,Erbb2,Nexn,Irs2,Alcam,Smo,Niban2,Ntn5,Dcc,Tubb2b,Robo3,Ntng2,Plxnb1,Ttl,Grb7,Epha6,Pard3,Zswim6,Sema5a,Cxcl12,Reln,Bcl2,Dnm2,Disc1,Nog,Ret,Otx2,Efna5,Rnd2,Inpp5f,Ntng1,Zswim5,Efna4,Epha7,Mapk7,Gfra2,Dbn1,Prkca,Plppr4,Vcl,Nrp1,Dynlt1a,Bcl11b,Flrt3,Igsf9,Pak3,Nr2e1,Nfib,Slitrk3,B3gnt2,Unc5b,Fgfr2,Lama3,Dscaml1,Ust,Sema6a,Spg11,Abl1,Cttn,Ptprs,Ngfr,Ptn,Plxna4,Folr1,Wnt5a,Rtn4rl1,Notch1
3597	GOBP_NEGATIVE_REGULATION_OF_WOUND_HEALING	0.286226	0.780226	0.328751	1.11235	1678	58	Plg,Plaur,Wnt4,Serpine1,Smad3,Tnf,F12,Krt1,Serping1,C1qtnf1,Apoh,Pten,Wfdc1,Ceacam2,Pdgfb,Phldb2,Cd9,Plau,Thbs1
10227	VERNELL_RETINOBLASTOMA_PATHWAY_DN	0.286266	0.780226	0.436403	1.15313	1629	18	Ccn2,Serpine1,Nmd3,Lactb,Pmepa1
113	GOBP_NEURAL_CREST_CELL_MIGRATION	0.286399	0.780226	0.336191	1.11055	1673	51	Bmp4,Sema3a,Ovol2,Sema3c,Sox8,Sema3g,Sox10,Anxa6,Sema4a,Sema7a,Sema4d,Coro1c,Erbb4,Bmp7
1520	GOBP_INSULIN_SECRETION	0.286523	0.780226	0.267839	1.0768	1821	175	Dpp4,Nr1d1,Anxa1,Kcna5,Trh,Bmp8a,Cartpt,Rapgef4,Stx1a,Tnf,Ghsr,Ucp2,Gal,Fkbp1b,Smad2,Itpr1,Adcyap1,Npff,Gper1,Chga,Rab11b,Vgf,Camk2g,Midn,Casr,Arl2,Rims2,Camk2n1,Pim3,Kcnb1,Glp1r,Sytl4,Rab11fip5,Sfrp1,Il1b,Myrip,Slc2a1,Aacs,Per2
10058	DESCARTES_FETAL_CEREBELLUM_UNIPOLAR_BRUSH_CELLS	0.28655	0.780226	0.450534	1.15274	1616	16	Arsj,Pcare,Fbxl21,Col13a1,Tpbg,Qrfpr,Cdh9
6913	HP_ADRENAL_INSUFFICIENCY	0.286554	0.780226	-0.294799	-1.09044	1169	74	Nr3c2,Pcsk1,Magel2,Gli3,Smo,Sox9,Pomc,Dhx37,Pex12
1743	GOBP_REGULATION_OF_APPETITE	0.286659	0.780226	0.423673	1.1492	1647	20	Spx,Cartpt,Cck,Ghsr,Npff,Nenf
3666	GOBP_PROTEIN_LOCALIZATION_TO_POSTSYNAPSE	0.286673	0.780226	-0.338278	-1.11268	1195	41	Shisa6,Gpc4,Grin2a,Grin2c,Cacng4
3297	GOBP_POSITIVE_REGULATION_OF_CYTOSKELETON_ORGANIZATION	0.286715	0.780226	-0.248781	-1.0656	1022	200	Cav3,Prox1,Hspa1a,Myoc,Magel2,Actn2,Wnt11,Ntrk3,Fmn1,Met,Ntf3,Gm14137,Iqgap2,Sema5a,Snx9,Edn1,Serpinf2,Rapgef3,Rhoc,Numa1,Nrp1,Nckap1,Arhgef5,Swap70,Plk4,Sdc4,Abl1,Limch1,Cttn,Icam1,Mtor,Synpo2,Mylk3,Arpc2,Itgb1bp1,Plxna3,Whamm,Prkce,Cdk5rap2,Fchsd2,Rac1
10329	Gemma_GSE10415_7_Brain_Regions_in_20_Inbred_Strains_of_Laboratory_Mice_StrainOrLine_PWD_Up	0.286809	0.780226	0.22577	1.04573	2208	866	Hspb3,Galr3,Tmem40,Sik1,Arsj,Col1a2,Serinc2,Cenps,Tfcp2l1,Tiam2,Lag3,S100a11,Ccn2,Fhl2,Serpina3n,Gemin6,Lgals9,Adamts2,Tgfb1i1,Igfbp6,Mobp,Ccdc80,Rhou,Ly6e,Srgn,Copz2,Lgmn,Slc7a5,Tyrobp,Ctsz,Apaf1,Smurf1,Tmem43,Pcolce,Galt,Nipal3,Bcl7c,Rnasel,Nfkbia,Tlr1,Fcer1g,Fxyd7,Tex14,Tshz3,Prss57,Zscan21,Nusap1,Ctss,Xdh,Slc47a1,Uap1l1,Polr1d,Cnksr3,Copa,Mgp,Myl1,Tubb5,Nudt21,Ccdc71,Rad51ap1,Hspb9,Zmynd19,Ralbp1,Aktip,Rbm43,Vill,Camkk2,Fbxo5,Slc38a2,Blvra,Cd68,Setd6,Rnaseh2b,Nupr1,Tmem176a,1700037C18Rik,Cd37,Tpbg,Sphk1,Wwox,Bst2,Mpeg1,Flnc,Kcng4,Pi4kb,Hspbp1,Cyb5r3,Plekhh1,Cavin1,Fstl1,Tbccd1,Psmc3ip,Fbxo31,1700003F12Rik,Tbp,Adpgk,Mpp1,Lpar1,Prdx4,Stat3,Adi1,Cpox,Sgsm1,Aaas,Lrrk1,Ddost,Erap1,Asns,Socs1,Ttll12,Isy1,Exosc3,Acad12,Trafd1,Tut7,Mapkapk5,Psmd5,Irf2bp2,Pla2g5,Serpind1,Alkbh3,Sfrp1,Pcna,Ilvbl,Rp9,Mcm3ap,Lzts2,Fbxo4,Slc2a1,6330403K07Rik,Klhl25,Utp23,Per2,Kif2c,Zdhhc4,Tbrg1,Cox11,Slc15a3,Srp68,Sgo2a,Exosc9,Stom,Runx1,Slc10a3,Dhfr,Pnrc1,Adamts4,Serpinb1a,Gins4,Slc50a1,Phlda3,Ccl9,Exo5,Nsmce1,Pfdn4,As3mt,Lefty1,Tomm20,Zfp422,Tpd52l2,Jarid2,Dusp18,Lsm6,Vwa5a,Tprn,Sipa1,Xrcc3,Toe1,Fkbp9,Med30,Srd5a1,Cd9,Msh2,Lnx2,Serpinb1b,Copb2,Cog7,Irf2bpl,Noct,Tmem184b
6035	GOMF_GROWTH_FACTOR_BINDING	0.286823	0.780226	0.284514	1.08999	1773	124	Fgfbp1,Col6a1,Ccn4,Col1a2,Dusp1,Ccn2,Srpx2,Osmr,Igfbp7,Igfbp6,Il2rb,Igfbp4,Col3a1,Erbb3,Kazald1,Pxdn,Kdr,Wfikkn2,Htra4,Col5a1,Col2a1
2110	GOBP_EMBRYONIC_HEMOPOIESIS	0.287091	0.780297	-0.409208	-1.14205	1220	20	Kit,Gata2,Kmt2a
7837	HP_GENU_VARUM	0.287117	0.780297	-0.335857	-1.11168	1198	42	Slco2a1,Cyp2r1,Kif22,Ccn6,Kat6a,Trip11,Klhl41
9795	HP_SKIN_NODULE	0.287163	0.780297	0.303459	1.10006	1726	86	Stat4,Gjb2,Idh1,Tnfrsf11b,Il12a,Col3a1,Apoa2,Tlr4,Glmn,Col5a1,Pten,Gla,Erap1,Pdgfb,Atp2a2,Sec23b,Gnas,Notch3,Sdhb,Gpc1,Col1a1,Col5a2,Kras,Mlx,Ctnnb1,Enpp1,Akt1,Fermt3
3735	GOBP_PROTEIN_LOCALIZATION_TO_MITOCHONDRION	0.287237	0.780297	0.282801	1.08903	1777	128	Rhou,Samm50,Tspo,Nmt1,Timm29,Hk1,Timm23,Ablim3,Rnf31,Tfdp1,Timm9,Bcap31,Mapk8,Fis1,Pink1,Fbxw7,Ywhae,Ube2j2,Tomm20,Hax1,Tomm22,Mapt,Mfn2,Trp73,Ywhab,Ppp1r13b,Atg13,Micall2,E2f1,Akt1,Htra2,Mterf4,Chchd4,Bnip3l,Marchf5,Sh3glb1,Arih2,Bad,Mipep,Sfn,Grpel1,Tomm40l,Hspa1l,Tomm34,Timm17a,Ube2l3,Sirt4,Ube2d3,Dnaja1
2518	GOBP_SKIN_DEVELOPMENT	0.287317	0.780297	0.263155	1.0733	1843	198	Dsc2,Grhl3,Col1a2,Anxa1,Opn3,Apcdd1,Wnt10a,Ovol2,Alx4,Stmn1,Krt77,Adamts2,Wnt16,Tnf,Cdh3,Krt1,Ptch2,Epha2,Col5a3,Col3a1,Irf6,Tcf15,Evpl,Gal,Casp3,Akr1c18,Krt26,Wnt10b,Col5a1,Pkp1,Dhcr24,Itga3,Lgr5,Trim16,Ctsl,Ctsk,Sos1,Zfp36,Zmpste24
9499	HP_SEVERE_INFECTION	0.287327	0.780297	-0.409063	-1.14164	1221	20	Prkcd,Magt1,Blm,Tmc8
343	GOBP_REGULATION_OF_ACUTE_INFLAMMATORY_RESPONSE_TO_ANTIGENIC_STIMULUS	0.287529	0.780297	0.477471	1.16192	1629	13	Ccr7,Pla2g2d,Adcyap1,Fcgr2b
10529	Gemma_GSE12457_Comparison_of_Environmental_and_Genetic_models_of_ADHD_treatment_Aroclor.1254_Aroclor.1260_Down	0.287691	0.780297	-0.239218	-1.05744	976	258	Zbtb20,Klf4,Chd7,Slc5a3,Chpt1,Hdac8,Cebpa,Ifi203,Prpf38b,Plod2,Gng11,Sdf2l1,Amotl2,Nuak2,Prex2,Scp2,Fgl1,Dusp11,Rev3l,Reln,Pnpla3,Fat1,Trdn,Akap9,Tia1,Agtr2,Zfat,Sall1,Tnpo1,Tiparp,Klhl10,Plxna4,Phlpp1,Ccar1,Ccnt2,Abcc1,Rorb,Sp1,Idh2,Notch2,Bcl2l11,Kdm3a,Spen,Pdcl,Vps13b,Acsl6,Htra1,Psme4,Cbfb,Dnajb11,Ankhd1,Cysltr1,Vkorc1,H2-K1,Kank1,Iws1,Arhgef28,Tmf1,Lrrc8a,Zfp142,Mdga2,Dock8,Amn1,Acsbg1,Nfat5,Lgals12,Cdk12,Eri2,Cltc,Raph1,Dusp19,Ap5m1,Tns3,Piga
4311	GOBP_REGULATION_OF_ENDOPLASMIC_RETICULUM_UNFOLDED_PROTEIN_RESPONSE	0.287702	0.780297	0.392154	1.13425	1653	27	Wfs1,Atf6,Ppp1r15a,Ufl1,Cops5,Pik3r1,Nck1,Ptpn2,Dab2ip,Nck2
160	GOBP_POSITIVE_REGULATION_OF_RECEPTOR_RECYCLING	0.287731	0.780297	-0.447703	-1.15233	1242	14	Bves,Inpp5f
7336	HP_HEMOLYTIC_ANEMIA	0.287834	0.780297	0.295708	1.09447	1745	99	Gypc,Stat4,Nt5c3,Il2rb,Tnfrsf13c,Fcgr3,Galt,Pgk1,Tnfaip3,Tnfrsf13b,Dnase1,Spp1,Hk1,Stat1,Pfkm,Stat3,Fcgr2b,Cpox,Rasgrp1,Slc2a1,Hmox1,Cfh,Was,Gpx1,Cr2
8132	HP_SPONTANEOUS_RECURRENT_EPISTAXIS	0.28789	0.780297	0.513419	1.1652	1606	10	Acvrl1,Eng,Itgb3,Gp1ba
2721	GOBP_POSITIVE_REGULATION_OF_NOTCH_SIGNALING_PATHWAY	0.287966	0.780297	-0.322305	-1.10123	1205	48	Tgfb2,Kit,Fgf10,Ascl1,Enho,Bmp2k,Jag2,Jag1,Crebbp,Notch1,Itgb1bp1,Maml1
8251	HP_POSTNATAL_MICROCEPHALY	0.288023	0.780297	0.277987	1.08268	1781	140	Pnpo,Fgf12,Tsen54,Mdh1,Slc1a4,Wwox,Rusc2,Mfsd2a,Ctnna2,Extl3,Eif2b5,Asns,Ntrk2,Exosc3,Dcx,Tubgcp2,Gabbr2,Slc2a1,Znhit3,Wdr73,Eif2b4,Dhfr,Eif2b3,Toe1,Jam3,Trappc12,Cog7,Eef1a2,Cog6,Cdc45,Med17,Arnt2,Eftud2,Vps53,Htra2,Gpt2,Far1,Aco2,Tsen34,Rnaseh2a,Arfgef2,Cog8,Smpd4,Gabrb2,Uba5,Plpbp,Dolk,Pcdh12,Plaa,Slc25a19,Eif2b1,Mpc1,Tbc1d24
3133	GOBP_POSITIVE_REGULATION_OF_T_CELL_RECEPTOR_SIGNALING_PATHWAY	0.288033	0.780297	0.485657	1.15696	1614	12	Ccr7,Cd226
2083	GOBP_REGULATION_OF_TRANSMEMBRANE_TRANSPORT	0.28804	0.780297	0.238233	1.05622	2034	466	Ccl12,Kcnh5,Mef2c,Cacna2d4,Kcnf1,Dpp10,Arc,Ntsr1,Opn3,Kcna5,Grin1,Jsrp1,Arpp19,Kcnj12,F2rl3,Vamp2,Tmem37,Ace2,Cacng3,Jph2,Cacna1g,Tnf,Dlg1,Gsg1l,Fgf12,Atp2b4,Kcnh1,Rnasel,Kcnj14,Fxyd7,Fxyd6,Kcna6,Hecw2,Coro1a,Prkcb,Stac2,Cacnb4,Ctss,Tmem38a,Gal,Fkbp1b,F2r,Kcnip1,Tlr9,Thy1,Clic1,Scn7a,Azin2,Crhr1,Kcnh7,Cacnb1,Gpr35,Abcb1a,Dlg4,Cacng5,Chp1,Clic3,Kcnj4,Lrrc38,Kcnip4,Ramp3,Gper1,Ptafr,Clic5,Pten,P2ry6,Kcng4,Clcn1,Plp1,Cacna1s,Fabp5,Nfe2l2,Pdzk1,Nr4a3,Cacna1i,Kcne3,Kcnb1,Scn11a,Tmc1,Kcnk6,Pea15a,Zmpste24,Il1b,Kcng3,Glrx,Slc2a1,Pink1,Kcnab3,Per2,Drd1,Osr1,Tert,Stom,Cx3cl1,Akap6,Ywhae,Clip3,Rrad,Sestd1,Rem1,Mef2a,Gria4,Catsper3,Capn1,Akt2,Aplnr
1417	GOBP_ANTIGEN_PROCESSING_AND_PRESENTATION_OF_ENDOGENOUS_ANTIGEN	0.288103	0.780297	0.46483	1.15504	1636	14	Cd1d1,H2-M3,Erap1,Ide,Tapbp
3596	GOBP_VASCULAR_WOUND_HEALING	0.288353	0.780463	0.440832	1.14699	1638	17	Foxc2,Serpine1,Tnf,Tnfaip3,Kdr,Mcam
7989	HP_INCREASED_CIRCULATING_IGM_LEVEL	0.288398	0.780463	0.391947	1.13366	1657	27	Il12a,Il12rb1,Gpr35,Mmel1,Rasgrp1,Pik3cd,Otulin,Pgm3,Pou2af1,Mst1,Ikbkg,Klhdc8b,Vps33a,Tnpo3
7424	HP_MALIGNANT_HYPERTHERMIA	0.288533	0.780463	-0.420778	-1.14726	1242	18	Ryr1,Chrna1,Crlf1,Dnm2
5834	GOMF_POTASSIUM_ION_TRANSMEMBRANE_TRANSPORTER_ACTIVITY	0.288553	0.780463	-0.266182	-1.07552	1088	130	Slc9a4,Slc24a5,Kcnq5,Kcng1,Grik4,Kcnj2,Slc24a3,Grik2,Kcnj5,Kcnj13,Kcnv1,Cct8l1
1198	GOBP_POSITIVE_REGULATION_OF_GLIOGENESIS	0.288669	0.780463	0.330481	1.11343	1688	57	Egr2,Tgfb1,Sox8,Tnf,Tspo,Pparg,Sox10,Etv5,Nkx6-2,Il1b,Lta,Tlr2,Ufl1,Dicer1,Trp73
6328	GOMF_LIPASE_INHIBITOR_ACTIVITY	0.288678	0.780463	0.499865	1.16415	1613	11	Anxa1,Apoa2,Anxa2,Anxa4,Sncb
8603	HP_BILATERAL_CRYPTORCHIDISM	0.288737	0.780463	-0.37983	-1.13209	1227	26	Zbtb20,Mcm5,C2cd3,Twist1,Cplane1
1489	GOBP_NEGATIVE_REGULATION_OF_CELL_CELL_ADHESION	0.288912	0.780463	-0.259795	-1.06917	1096	143	Lgals3,Klf4,Ido1,Prkcd,Gli3,Cd74,Erbb2,Lrrc32,Dlg5,Nexmif,Tmem131l,Ubash3b,Fgl1,Ctla4,Cxcl12,Loxl3,Zc3h12a,Cd274,Epb41l5,Jag1,Mapk7,Cebpb,Pag1,Pdcd1lg2,Adtrp,Mdk,Swap70,Spint2,Sdc4,Abl1
9299	HP_RED_EYE	0.288934	0.780463	0.310281	1.10517	1717	78	Stat4,Plg,Gjb2,Foxc2,Il12a,Tnfrsf13c,Tnfrsf13b,Tlr4,Nlrp3,Blnk,Cd79a,Erap1,Ap1b1,Was,Gnas,Cr2,Ercc2,Mapt,Ercc3
9594	HP_ABNORMAL_LACTATE_DEHYDROGENASE_LEVEL	0.288935	0.780463	0.344018	1.11274	1678	46	Stat4,Slc7a7,Spp1,Pnpla2,Pomgnt1,B3galnt2,Cfh,Calr,Rps14,Vps13a,Pomt1,Fkrp,Slc25a13
5060	GOCC_NUCLEAR_BODY	0.289029	0.780463	-0.214192	-1.03787	734	701	Hspa1a,Prdm5,Zbtb20,Il16,Rreb1,Sap130,Gli3,Nr4a2,Zfp202,Rorc,Abraxas1,Rbm15,Stk19,Zbtb1,Banp,Tap2,Ifi203,Zfhx3,Sh3bp5,Tcf7l2,Pnisr,Sim2,Snrnp70,Sfpq,Fas,Poli,Lsm11,Ccnl2,Stag1,Cdkn1a,Pabpn1,Blm,Luc7l2,Rp2,Luc7l3,Rbm4b,Kif22,Pole2,Ubxn7,Rb1,Haus6,Dgkq,Dusp11,Bmp2k,Atp8b1,Dgkz,Trp53inp1,Tmem179b,Kat6a,Zbtb16,Smurf2,Nr2c1,Lpar4,Dvl2,Pnn,Hnrnpm,Eef1akmt2,Srcap,Smc5,Ar,Epb41,Tle2,Ppargc1a,Rpa1,Rapgef5,Hnrnpu,Mapk7,Tardbp,Trip11,Srsf11,Dock1,Erbin,Scaper,Anks1b,Bard1,Plagl1,Safb2,Ddx17,Ptk6,Cpsf6,Rdm1,Tenm2,Dclre1b,Tnks,Ino80,Rab8b,Fancl,Dusp10,Itpkc,Crebbp,Glis2,Aff3,Oip5,Msantd1,Hexim2,Akap8l,Cdk9,Nmnat1,Zfp217,Abl1,Fmr1,Srsf10,Mtor,Prpf40a,Scaf11,Nphp4,Dgcr8,Nxf1,Alx1,Snrpd3,Plekhh2,Orc3,Hnrnpa2b1,Itgb1bp1,Ppp1r16b,Ikzf4,Maml1,Cenpc1,Rbbp6,Sltm,Wwtr1,Klf11,Prdm15,Psme4,Ccnl1,Brd1,Sap18,Prpf3,Cstf2,Rbm14,Fam107a,Cenpo,Srrt,Srsf9,Smc4,Gatad2b,Bclaf1,Ppwd1,Tcerg1,Parp3,Pias1
5777	GOMF_METALLOEXOPEPTIDASE_ACTIVITY	0.289152	0.780463	0.345319	1.11266	1681	45	Cpa6,Ace2,Xpnpep2,Vash2,Nudt16,Dpp3,Agbl4,Cpm,Erap1,Zmpste24,Cndp2,Metap1,Aopep,Agtpbp1,Pepd,Mmp17,Lta4h
8403	HP_JERKY_HEAD_MOVEMENTS	0.289215	0.780463	0.499714	1.1638	1616	11	Gabrg2,Gabra1,Jrk,Slc2a1,Mapt,Pigt
6869	HP_PERSONALITY_CHANGES	0.289301	0.780463	0.372963	1.12729	1670	33	Tyrobp,Grn,Tbp,Adh1,Sqstm1,Eif2b5,Eif2b4,Vps13a,Eif2b3,Vcp,Mapt,Psen1,Trem2,Mmachc,Pnpla6,C9orf72,Eif2b1
4871	GOBP_REGULATION_OF_CATION_CHANNEL_ACTIVITY	0.289327	0.780463	-0.259317	-1.06938	1086	147	Shisa6,Stac,Kcng1,Actn2,Fgf13,Grin2a,Hpca,Drd2,Gria1,Rgs9,Shank1,Rasgrf1,Kcnrg,Atpsckmt,Gem,Reln,Gstm7,Cacng4,Trdn,Nos1,Ppargc1a,Neto1,Pirt,Kcns1
2469	GOBP_SKELETAL_MUSCLE_TISSUE_REGENERATION	0.289382	0.780463	0.384295	1.12636	1656	29	Anxa1,Bin3,Wnt10b,Fzd7,Ezh2,Ptgfrn,Pkm,Gpx1,Cd9
4114	GOBP_DENDRITIC_CELL_DIFFERENTIATION	0.289428	0.780463	0.378852	1.13039	1669	31	Ccr7,Prtn3,H2-M3,Tmem176a,Fcgr2b,Relb,Trpm2,Ager,Psen1,Trem2
10210	STARK_PREFRONTAL_CORTEX_22Q11_DELETION_DN	0.289492	0.780463	0.237866	1.05615	2057	469	Myl4,Rab26,Sema3a,Incenp,Idh1,Rtn4r,Rmnd5b,Gde1,Prdx1,Tshz3,Gtf3a,Tango2,Stmn2,Mgst3,Polr1d,Eri3,Nudt21,Ddx56,Sac3d1,Coprs,Blvra,Kpna2,Cisd1,Usp39,Pip4p1,Nenf,Kxd1,S100a6,Txndc17,Pop7,Hspbp1,Trmt10b,Tmem59l,Timm23,Ubac1,Elp5,Psma5,Wdr45,Omg,Pcdh11x,Ttll7,Ap2m1,Fabp3,Hagh,Mapk10,2310011J03Rik,Hsd17b7,Tma7,Vps4a,Bcap31,Sra1,Lrrc4c,Tle4,Mthfd2l,Bscl2,Ndufs4,Tubg1,Ociad2,Eif2b4,Ppm1l,Hcfc1r1,Ranbp1,Prelid1,Gins4,Vps13a,Tomm20,Cndp2,Ess2,Chn2,Cops6,Ogfod3,Psmc1,Cdk5,Txnrd2,Tmx2,Arhgap15,Ndufa9,Slc25a46,Mrps22,Comt,Nudc,Akr1a1,Srr,Med28,Naca,Dgcr2,Wdr17,Osbpl1a,Plekho1,Prdx3,Jkamp,Psmb3,Cct3,Aimp1,Slc25a39,Atp6ap1,Dynll1,Scg5,Polr1c,Chmp4b,Creb3,Sgtb,Zswim7,Rab4b,Tpi1,Tpd52,Eif3l,Stau1,Strbp,Arhgap35,Tbc1d9b,Rpl8,Eif3f,Sec62,Vdac3,Pdxdc1,Hs3st4,Hmox2,Rps17,C9orf72,Cpsf3,Scn2b,Ccdc127,Naa38,Nup88,Actr10,Tomm40l,Nagk,Praf2,Eif6,Mrpl42,Wtap,Mrps11,Adh5,Psma2,Rpl4,Rpl5,Aldoa,Rpl15,Psmc3,Rnf34,Ttc33,Tomm34,Timm17a,Tmem256,Fn3k,Krtcap2,Tpd52l1,Sar1b,Slc25a5,Txn1,Atox1,Nme1,Sec11c,Hapln4,1110059E24Rik,Rad23b,Mpc2,Rundc3a,Pde6d,Acat2,Vps35,Zdhhc8,Mllt11,Thoc7,Tmem44,Znhit1,Kpna1,Dynlrb1,Golga2,Nipsnap1,Elmo1,Scnm1
4003	GOBP_CELL_COMMUNICATION_INVOLVED_IN_CARDIAC_CONDUCTION	0.289587	0.780521	-0.330898	-1.10684	1206	44	Dsp,Kcnj5,Gja1,Scn3b,Trdn,Slc8a1,Kcnj3,Gja5,Kcnq1,Cav1,Cacna1c,Dsg2,Nup155,Atp1b2
9577	HP_ABNORMAL_INSULIN_LEVEL	0.289829	0.780655	0.286511	1.08792	1780	117	Fos,Mc4r,Rpe65,Cdhr1,Pcare,Esr1,Topors,Pparg,Ucp2,Tub,Spata7,Fscn2,Sema4a,Agpat2,Stat6,Cavin1,Sag,Slc7a14,Pomgnt1,Zmpste24,Rp9,Best1,Bscl2,Lmna,Crb1,Pde6b
2860	GOBP_REGULATION_OF_ALPHA_BETA_T_CELL_ACTIVATION	0.289845	0.780655	0.311213	1.10348	1723	76	Nfkbid,Anxa1,Sash3,Lgals9,Il12a,Il12rb1,Prkcq,Rara,Cd86,Ptprc,Prdm1,Nlrp3,Il4ra,Prkcz,Socs1
10566	GeneWeaver_GeneNetwork Hippocampus Consortium_GS34684_Hippocampus Gene expression correlates of Novel environment locomotion (cm) 45-60 min in the periphery in BXD Males_Top25_byPval	0.289858	0.780655	-0.396365	-1.13216	1228	22	Actn2,Myo6,Mepce,Cldn3,Rgs3,Tcf12,Vcam1,Trp53bp1
6177	GOMF_PATTERN_RECOGNITION_RECEPTOR_ACTIVITY	0.290271	0.781209	0.449069	1.14899	1637	16	Tlr9,Pglyrp1,Tlr4,Ptafr,Trim12c,Tlr2
9406	HP_SCAPHOCEPHALY	0.29033	0.781209	-0.39616	-1.13157	1230	22	Gli3,Traip,Twist1,Kif15,Nfix
2701	GOBP_REGULATION_OF_EPIDERMIS_DEVELOPMENT	0.290334	0.781209	0.335361	1.10781	1696	51	Bmp4,Ovol2,Maff,Hes5,Ptch2,Esrp1,Sult2b1,Trim16,Ezh2,Ctsl,Ctsk,Mafg,Zfp36
7379	HP_MACROCYTIC_ANEMIA	0.290395	0.781209	0.353897	1.12016	1692	41	Alas2,Wfs1,Dnajc21,Prdx1,Cubn,Uba1,Rps14,Dhfr,Rps7
1628	GOBP_RESPONSE_TO_CAFFEINE	0.290434	0.781209	-0.430575	-1.14478	1265	16	Ryr1,Gstm7,Slc8a1,Ppargc1a,Ryr3
5527	GOMF_TRANSCRIPTION_COREPRESSOR_BINDING	0.290569	0.781374	0.380966	1.12703	1675	30	Nr1d1,Per1,Esr1,Hdac3,Ezh2,Fam89b,Nek6,Per2
4868	GOBP_NEGATIVE_REGULATION_OF_CHROMOSOME_ORGANIZATION	0.291003	0.782047	0.306886	1.10043	1752	80	Cdt1,Dusp1,Mcm2,Tex14,Ndc80,Slx4,Fbxo5,Zwint,Stn1,Naa10,Rad50,Tinf2,Mad2l1,Xrcc3,Top2a,Ercc1,Nbn,Cdc20,Trip13,Phf8,Mad2l1bp,Ten1,Mad2l2,Mad1l1,Mnat1,Apobec1,Atrx,Rtel1,Tnks2,Pot1a,Hnrnpc
4529	GOBP_REGULATION_OF_EXTRACELLULAR_MATRIX_ORGANIZATION	0.291059	0.782047	0.349214	1.11581	1695	43	Meltf,Dpp4,Tgfb1,Smad3,Tcf15,Fscn1,Angptl7
2030	GOBP_RESPONSE_TO_TYPE_I_INTERFERON	0.291096	0.782047	0.316181	1.10253	1722	69	Egr1,Isg20,Rnasel,Ifit2,Irf6,H2-M3,Rsad2,Fadd,Stat1,Ttll12,Mul1,Irf2,Smpd1,Ifitm3,Cnot7,Irf7,Trim6,Ythdf2,Zbp1,Shmt2,Ifit1bl1,Ifnar2,Ptpn2,Oasl1,Ip6k2,Lsm14a
2025	GOBP_CELL_JUNCTION_ASSEMBLY	0.291115	0.782047	-0.228214	-1.04786	900	372	Agt,Cldn22,Arhgap6,Myoc,Gpc4,Epha3,Adgrl3,Pdcd6ip,Actn2,Gabra2,Pcdhb2,Peak1,Slitrk2,Fgf13,Marveld3,Drd2,Col16a1,Slitrk6,Wnt11,Marveld2,Shank1,Dlg5,Rhod,Gja1,Fmn1,Itgb4,Cdh20,Ntng2,Plxnb1,Pard3,Cbln1,Prkch,Ghrl,Bcl2,Efna5,Cdh8,Cdh22,Epha7,Rhoc,Epb41l5,Pard6g,Patj,Prkca,Vcl,Nrp1,Strn,Mdga1,Epb41l3,Flrt3,Plec,Adgrb3,Slitrk3,Dchs1,Cldn10,Lama3,Sdc4,Abl1,Limch1,Cttn,Ptprs,Gja5,Lrrc4,Wnt5a,Pdpk1,Nphp4,Cav1,Itgb1bp1,Snai2,Amigo2,Cldn3,Whamm,Cldn19,Trip6,Lgi2,Cbfb,Ophn1,Pkp4,Rac1,Lamc1
9751	HP_HYPEROSTOSIS	0.291316	0.782143	-0.317855	-1.09746	1210	51	Slco2a1,Galnt3,Fgfr1,Gja1
8094	HP_ABNORMAL_RETICULOCYTE_MORPHOLOGY	0.291366	0.782143	0.339878	1.10871	1693	48	Fancd2,Gypc,Pgk1,Steap3,Hk1,Pfkm,Cpox,Rasgrp1,Slc2a1,Cfh,Tert,Sec23b,Klf1,Rps7
1279	GOBP_NUCLEOBASE_CONTAINING_SMALL_MOLECULE_INTERCONVERSION	0.291372	0.782143	-0.381859	-1.1261	1235	25	Ctps2,Ak4,Ak5,Txnrd1,Nudt13,Nme2,Nme3,Dctd
6948	HP_ABNORMALITY_OF_SKELETAL_MATURATION	0.291592	0.782202	-0.234805	-1.05101	977	289	Gpr101,Hsd11b1,Pcsk1,Chd7,Gpc4,Gpc3,Ndnf,Gli3,Trps1,Kcnj2,Hdac8,Lepr,Pola1,Ghr,Ccbe1,Rnf135,Fgfr1,Gja1,Bmp15,Nr2f1,Dcc,Sox9,Dcaf17,Dpp6,Mplkip,Evc,Kmt2a,Otx2,Arid1b,Zbtb16,Pomc,Cenpe,Srcap,Traip,Dhx37,Setd2,Kif15,Flrt3,Zeb2,Tbck,Nfix,Crebbp,Huwe1,Plk4,Slc35d1,Orc4,Nsmf,Fmr1
8431	HP_PROXIMAL_AMYOTROPHY	0.291595	0.782202	0.360742	1.11843	1692	37	Col6a1,Tcap,Tmem43,Col12a1,Tnnt1,Dysf,Lmna,Pomt1,Fkrp,Reep1,Dync1h1,Hnrnpdl
2133	GOBP_NEGATIVE_REGULATION_OF_HIPPO_SIGNALING	0.291771	0.782202	-0.475974	-1.15725	1286	11	Vgll4,Dlg5,Cit,Wwc1,Wwc2
3345	GOBP_NEGATIVE_REGULATION_OF_NUCLEAR_DIVISION	0.291838	0.782202	0.338316	1.10824	1701	49	Cdt1,Dusp1,Bmp4,Tex14,Ndc80,Fbxo5,Zwint,Fbxo43,Bmp7,Nme6,Mad2l1,Xrcc3
9134	HP_ABNORMAL_MEGAKARYOCYTE_MORPHOLOGY	0.291866	0.782202	0.448508	1.14756	1646	16	Gna14,Calr,Uba1,Rps14,Slc35a1,Gp1ba
10505	"Gemma_GSE139684_Transcriptional_profiling_of_astrocytes_in_the_prefrontal_cortex,_hippocampus,_accumbens_nucleus_and_caudate_putamen_of_a_Aldh1l1-TRAP_(JD130)_mouse_line_after_chronic_social_defeat_stress_treatment_non.fragile_Down"	0.292043	0.782202	0.448466	1.14745	1647	16	Wnt4,Rmnd5b,Atg4d
1747	GOBP_REGULATION_OF_RESPONSE_TO_EXTRACELLULAR_STIMULUS	0.292143	0.782202	0.399344	1.13058	1687	24	Spx,Cartpt,Cck,Ghsr,Npff,Nenf
9351	HP_TREMOR_BY_ANATOMICAL_SITE	0.292178	0.782202	0.320685	1.1052	1736	64	Pmp22,1600014C10Rik,Cacna1g,Pik3r5,Itpr1,Afg3l2,Mybpc1,Slc6a17,Nkx6-2,Plp1,Tubb4a,Vps13a,Mars1,Ctnnd2,Sigmar1,Mfn2,Erlin2,Cntn2,Tmem63a,Ppp2r2b
6701	HP_ANOSMIA	0.292241	0.782202	0.363177	1.1191	1694	36	Prok2,Tac2,Sema3a,Dusp6,Sox3,Spry4,Tacr3,Sox10
616	GOBP_VITAMIN_METABOLIC_PROCESS	0.292422	0.782202	0.292858	1.09067	1774	103	Rpe65,Crabp1,Tnf,Lgmn,Pnpo,Akr1c18,Pcca,Pdxp,Slc25a32,Cubn,Mthfd2,Slc2a3,Slc2a1,Mthfd2l,Pdxk,Aldh1l1,Dhfr,Slc5a6,Slc23a2,Cyb5a,Aldh1a2,Slc19a1,Mthfd1l,Akr1a1,Snai1,Cd320,Ubiad1,Enpp1,Folr2,Cyp4f13,Shmt2,Mmachc,Lmbrd1,Pank2,Slc23a1,Pdzd11,Lrp2,Slc25a19,Thtpa,Tcn2,Cyp24a1,Aox1
2406	GOBP_CAMERA_TYPE_EYE_DEVELOPMENT	0.292502	0.782202	0.253451	1.06655	1926	264	Rpe65,Grhl3,Dio3,Atoh7,Bmp4,Th,Cyp1b1,Foxc2,Naglu,Aldh1a3,Wnt9a,Hes5,Wnt16,Smad3,Tmod1,Sdk1,Sox8,Dlg1,Crybb1,Atp2b4,Unc45b,Mab21l2,Epha2,Topors,Hsf4,Cryba2,Dll4,Prss56,Fzr1,Tub,Spry2,Angptl7,Thy1,Sox11,Vim,Wdr19,Arhgef15,Slc25a25,Ctns,Mfsd2a,Cryba4,Stra6,Wnt5b,Ntrk2,Wdpcp,Sos1,Dcx,Tmem231,Gnb1
618	GOBP_FAT_SOLUBLE_VITAMIN_METABOLIC_PROCESS	0.29251	0.782202	0.36853	1.12167	1690	34	Rpe65,Crabp1,Tnf,Lgmn
5702	GOMF_SODIUM_CHANNEL_ACTIVITY	0.292554	0.782202	-0.339823	-1.1082	1221	39	Scnn1a,Grik4,Asic4,Cacna1h,Grik2,Scn9a,Scn3b,Scn3a
6376	GOMF_PROTEIN_LIPID_COMPLEX_BINDING	0.292614	0.782202	-0.386108	-1.12551	1235	24	Lpl,Stab2,Colec12,Lrp8
5132	GOCC_HOPS_COMPLEX	0.292727	0.782202	0.5114	1.16062	1633	10	Aktip,Vps39,Hook1,Vps41,Vps33a,Hook2
9008	HP_REGIONAL_ABNORMALITY_OF_SKIN	0.292757	0.782202	-0.231956	-1.05022	961	323	Gpr101,Dsp,Slco2a1,Dlk1,Chd7,Sema3e,Chrna1,Trps1,Sox4,Hdac8,Mctp2,Plod2,Pign,Ccbe1,Zfp469,Gja1,Stag1,Scn9a,Itgb4,Blm,Kmt2d,Rb1,Kmt2a,Nog,Arid1b,Ntng1,Col7a1,Pex12,Twist1,Sox18,Pkdcc,Plec,Tanc2,Crebbp,Plod3,Fgfr2,Lama3,Med12,Amacr,Tsen15,B3glct,Mmp2
6834	HP_DENTAL_MALOCCLUSION	0.292796	0.782202	0.29654	1.09349	1771	96	Stat4,Bmp4,Sost,Satb2,Smad3,Il2rb,Cdh1,Dlg1,Kcnh1,Irf6,Relt,Limk1,Brca1,Atp6v1b2
9456	HP_ABNORMAL_MITRAL_VALVE_PHYSIOLOGY	0.292815	0.782202	0.289103	1.08858	1784	111	Col1a2,Stat4,Bgn,Tnnt2,Il12a,Smad3,Kif20a,Ldlrap1,Limk1,Tlr4,Aldh18a1,Col5a1,Mtx2,Mypn,Flnc,Pdss1,Gla,Erap1,Adamtsl2,Hephl1,Zmpste24,Lmna,G6pc3,Hadhb,Polg,Ctcf,Tgfb3,Col1a1,Col5a2,Lztr1
2680	GOBP_REGULATION_OF_MYELOID_CELL_DIFFERENTIATION	0.292886	0.782202	0.265275	1.07105	1860	182	Fos,Trib1,Mef2c,Rab7b,Cartpt,C1qc,Tgfb1,Prkcq,Rara,Sin3a,Tnf,Pirb,Tyrobp,Nfkbia,Prkcb,Mafb,Stat5b,Myl9,Ndfip1,Tlr4,Csf3r,Rnf41,Smap1,Fadd,Hcls1,Stat1,Nr4a3,Stat3,P4htm,Ceacam2,Prxl2a,Zfp36,Sfrp1,Lef1,Fbxw7,Runx1,Rbfox2,Tcta,Tfe3,Hax1,Gnas,Fstl3,Ankrd54,Wdr5,Csf1,Zfpm1
3378	GOBP_POSITIVE_REGULATION_OF_SYNAPTIC_TRANSMISSION_GLUTAMATERGIC	0.292921	0.782202	0.393887	1.13155	1683	26	Ccl12,Cacng3,Tshz3,Adcyap1,Cacng5
1415	GOBP_CYTOLYSIS	0.292971	0.782202	0.498364	1.16066	1637	11	Lyz1,Tgfb1
6852	HP_OBSESSIVE_COMPULSIVE_BEHAVIOR	0.293021	0.782202	-0.280458	-1.08084	1162	94	Pcdh19,Chd7,Sema3e,Magel2,Hdac8,Drd2,Hdc,Scn9a,Nr2f1,Kmt2a,Arid1b
3645	GOBP_RETICULOPHAGY	0.293205	0.782496	0.483622	1.15211	1643	12	Sting1,Ufl1,Rb1cc1,Atg2b,Uba5,Retreg1,Retreg3
3159	GOBP_REGULATION_OF_CHEMOTAXIS	0.293424	0.782553	0.265653	1.07012	1864	179	Ccl12,Dpp4,Dusp1,Tbr1,Sema3a,Fgf1,Ccr7,Sema3c,Il12a,Tgfb1,Serpine1,Smad3,Rin3,Lgmn,C3ar1,Sema3g,Cdh13,Dapk2,Prss56,Zswim4,Kdr,Sema4a,Sema7a,Tpbg,Gpr183,Sema4d,Mpp1,Casr,Lpar1,Pgf,S1pr1,C5ar1,Ppm1f,Csf1r,Pdgfb,Il6ra,Calr,Cmklr1,Coro1b,Ptk2
2357	GOBP_INNER_EAR_AUDITORY_RECEPTOR_CELL_DIFFERENTIATION	0.29344	0.782553	-0.373736	-1.12228	1247	27	Mycl,Triobp,Slitrk6,Myo6,Jag2,Jag1
522	GOBP_RNA_CATABOLIC_PROCESS	0.293448	0.782553	-0.230105	-1.04919	953	343	Hspa1a,Nanos2,Hspb1,Prkcd,Pabpc4,Taf15,Oas2,Ago4,Rps15a,Psmb9,Ybx1,Ago3,Lsm5,Samd4,Btg2,Upf3b,Zc3h12d,Zc3hav1,Pnldc1,Exosc7,Cnot6,Trdmt1,Rps6,Zc3h12a,Hnrnpm,Boll,Axin2,Mov10,Hnrnpu,Tardbp,Mettl16,Prkca,Trim71,Tob1,Plekhn1,Rps16,Smg1,Tnpo1,Rps25,Fmr1,Tut4,Mtor,Rnaseh1,Pan3,Dcps,Hnrnpa0,Xrn1,Dis3l2,Paip1,Ddx6,Myef2,Carhsp1,Psme4,Exosc5,Fxr1,Ssb,Psmb10,Gtpbp1,Rps9,Rpl18,Igf2bp3,Rpl21,Dedd2,Zhx2,Ago2,Exosc6
9878	DropViz_HC_Polydendrocyte_Tnr_cluster-markers.csv	0.293664	0.782932	-0.309651	-1.09569	1218	57	Stk32a,Tmem255b,Sox4,Snx22,Chadl,Abtb2,Pdgfra,Cacng4,Arhgap31,Rlbp1,C1ql1,Sh3bp4,Cspg4
8366	HP_APLASIA_HYPOPLASIA_OF_THE_NIPPLES	0.293864	0.783267	-0.335869	-1.10476	1225	41	Dlk1,Hdac8,Pign,Kdm6b,Kmt2a,Kif15,Kctd1
2566	GOBP_NEGATIVE_REGULATION_OF_MOLECULAR_FUNCTION	0.293938	0.783267	-0.209854	-1.03141	673	874	Cav3,Spink8,Prox1,Lgals3,Agt,Drd5,Klf4,Pim1,Hp,Hspb1,Umodl1,Rarres1,Fzd10,Tgfb2,Prkcd,Gpc3,Timp4,Phactr2,Avp,Actn2,Jun,Anxa9,Mgat5,Spint1,Npr3,Mtrr,Lepr,Gchfr,Hpca,Lmtk3,Serpinb8,Drd2,Rwdd3,Itga4,Cebpa,Ifi203,Sh3bp5,Tcf7l2,Cd109,Irs2,Ppp3ca,Smo,Timp1,Serpinh1,Kcnrg,Chordc1,Plin5,Met,Cdkn1a,Ptgis,Ubash3b,Enho,Lrch1,Crim1,Lypd1,Gem,Cnn3,Txnip,Aoc3,Iqgap2,Lxn,Hdac9,Aurka,Rb1,Ppp4r4,Cdkn1b,Tmc8,Neil1,Sfi1,Disc1,Gstm7,Nog,Serpinf2,Trdn,Zc3h12a,Zgpat,Traip,Nos1,Nqo1,Stk38,Slc8a1,Col7a1,Dact1,Ppargc1a,Spock3,Epb41l5,Hnrnpu,Mapk7,Thada,Erbin,Twist1,Plk1,Hexim1,Cast,Eif2ak4,Ptk6,Herpud1,Ormdl3,Amot,Irak2,Sh3bp4,Agtr2,Tbx6,Tnks,Arhgap28,Pi15,Wapl,Gprc5a,Lrrk2,Ppp1r14a,Ednrb,Dusp10,Cyld,Parva,Spint2,Mkks,Wfdc2,Glis2,Prmt2,Hexim2,Pkd2,Nf1,Mepce
6251	GOMF_SMAD_BINDING	0.294167	0.78368	0.313363	1.09855	1749	71	Fos,Col1a2,Cited1,Tgfb1i1,Smad3,Smurf1,Smad2,Pmepa1,Acvrl1,Smad1,Snw1,Mef2a,Ranbp3,Col5a2,Foxh1,Ctnnb1,Ppm1a
5244	GOCC_POTASSIUM_CHANNEL_COMPLEX	0.294363	0.783841	0.304166	1.09729	1764	84	Kcnf1,Dpp10,Kcna5,Vamp2,Stx1a,Kcnh1,Kcnj14,Kcna6,Kcnip1,Dlg4,Kcnmb4,Kcnj4,Lrrc38,Kcnip4,Kcng4,Kcne3,Kcnb1,Kcnk6,Kcng3,Kcnab3
8753	HP_APLASIA_HYPOPLASIA_OF_THE_DISTAL_PHALANGES_OF_THE_TOES	0.29445	0.783841	-0.402672	-1.136	1251	21	Gpc4,Sox4,Nog,Arid1b
2601	GOBP_POSITIVE_REGULATION_BY_HOST_OF_VIRAL_PROCESS	0.294453	0.783841	0.483274	1.15128	1650	12	Cfl1,Csf1r,Stom,Igf2r
6078	GOMF_ENZYME_REGULATOR_ACTIVITY	0.294524	0.783841	-0.20802	-1.0304	639	981	Spink8,Lgals3,Agt,Klf4,Dock10,Arhgap6,Hspb1,Umodl1,Rarres1,Dock11,Prkcd,Rgs20,Gpc3,Akap13,Dnajb1,Timp4,Phactr2,Avp,Arhgef6,Tbc1d8b,Jun,Anxa9,Stard13,Sipa1l3,Mgat5,Spint1,Dock4,Birc7,Arhgef16,Cyth4,Hps1,Fgf13,Ccno,Gchfr,Serpinb8,Rasgef1b,Aldh1a1,Psd4,Vav3,Wnt11,Rgs9,Sh3bp5,Plce1,Dnmbp,Rasgef1c,Cd109,Pcolce2,Dock9,Ccna1,Rasgrf1,Syde2,Srgap1,Ralgps2,Timp1,Bag3,Serpinh1,Tbc1d16,Ccnl2,Ccdc88c,Prex2,Cdkn1a,Crim1,Arhgef19,Ralgapa2,Txnip,Plxnb1,Iqgap2,Mtss2,Rp2,Rapgef6,Eif2ak2,Lxn,Ccnd2,Ppp4r4,Nod1,Cdkn1b,Usp6nl,Myo9b,Dgkq,Ghrl,Arap2,Bmp2k,Serpinf2,Dennd4c,Efna5,Rasgrp2,Dennd2a,Socs2,Alk,Dnajc1,Rapgef3,Fgd6,Col7a1,Grm7,Spock3,Rapgef5,Depdc1b,Als2,Rasa1,Arhgap31,Grtp1,Gprc5d,Dock1,Hexim1,Cast,Nrp1,Arhgap5,Egfr,Dock5,Tbc1d4,Sh3bp4,Rasa3,Lamtor2,Zeb2,Arhgap28,Pi15,Arhgef5,Gprc5a,Adgrb3,Rcbtb2,Strada,Lrrk2,Plcd4,Ppp1r14a,Tbck,Parva,Nucb2,Spint2,Rgp1,Wfdc2,Itsn2,Aph1b,Hexim2,Dennd6a,Cyth1,Nf1,Evi5,Itsn1,Ccnd1,Ptn,Lrp6,Afap1l2,Arhgap42,Dock2,Ppp1r11,Notch1,Stx4a,Ccnt2,Pdpk1,Grm5,Itprip,Rab3ip,Agfg2,Ppp3r2,Camk2n2,Cav1,Sh3pxd2b,Itgb1bp1,Cit,Cflar,Ppp1r16b,Ibtk,Spata13
98	GOBP_LONG_CHAIN_FATTY_ACID_METABOLIC_PROCESS	0.294661	0.783884	-0.284786	-1.08346	1180	87	Slc27a2,Slc27a3,Aloxe3,Ptgis,Scp2,Pnpla3,Gstm7,Acsm3,Acadl,Acot2,Cyp4f14,Adtrp,Cyp2j6,Acot3,Elovl2,Acaa1a,Cyp2u1,Hacl1,Cpt2,Slc27a5,Acsl6
519	GOBP_MRNA_PROCESSING	0.294786	0.783884	-0.223446	-1.04288	881	437	Lgals3,Slbp,Rbm15,Rbm3,Gcfc2,Pabpc1l,Ybx1,Prpf38b,Khdrbs2,Snrnp70,Sfpq,Lsm11,Txnl4a,Pabpn1,Lsm5,Rngtt,Upf3b,Luc7l2,Luc7l3,Rbm4b,Pnn,Hnrnpm,Rest,Cmtr2,Ppargc1a,Tia1,Hnrnpu,Tardbp,Mettl16,Srsf11,Gtf2f2,Bard1,Rbm41,Safb2,Ddx17,Dhx16,Sf3b5,Snrnp48,Cpsf6,Apobec2,Tra2a,Nova1,Rbmx,Akap8l,Cdk9,Tsen15,Fmr1,Srsf10,Ccar1,Pan3,Prpf40a,Khdc4,Scaf11,Snrpd3,Luc7l,Dcps,Hnrnpa2b1,Scaf4,Zc3h10,Spen,Rbbp6,Hnrnpa0,Sltm,Polr2a,Fxr1,Sap18,Zfp326,Prpf3,Sfswap,Cstf2,Rbm14,Srrt,Srsf9,Ppwd1,Tcerg1,Ppil3,Rbm26,Rnpc3,Iws1,Mbnl2,Snrpd1,Cdk12,Xrn2,Thoc1,Pcf11,Pabpc1,Ddx41,Celf2,Rbm39,Polr2l,Snrnp40,Srpk2,Polr2i,Srpk3
612	GOBP_UBIQUINONE_METABOLIC_PROCESS	0.294872	0.783884	0.433426	1.14526	1678	18	Coq10b,Aifm2,Pdss1,Ndufa9,Coq10a,Ubiad1,Coq5
9554	HP_HYPOPITUITARISM	0.29503	0.783884	-0.262909	-1.06859	1121	134	Gpr101,Pcsk1,Chd7,Sema3e,Magel2,Ndnf,Gli3,Lepr,Smo,Fgfr1,Dcc,Dcaf17,Zswim6,Kmt2a,Otx2,Pomc,Gas1,Grm7
1069	GOBP_POSITIVE_REGULATION_OF_CALCIUM_ION_TRANSPORT_INTO_CYTOSOL	0.295057	0.783884	0.351	1.11526	1718	42	Ntsr1,Grin1,F2rl3,Jph2,Trpc3,F2r,Thy1,Ramp3,Gper1,P2ry6,Drd1,Cx3cl1,Akap6,Aplnr,P2rx2
7963	HP_ABNORMAL_SYNAPTIC_TRANSMISSION_AT_THE_NEUROMUSCULAR_JUNCTION	0.295085	0.783884	0.298451	1.09399	1776	93	Slc18a3,Lmod3,Acta1,Col13a1,Mypn,Flnc,Cacna1s,Casr,Sqstm1,Kcne3,Optn,Itga7,Erbb4,Syt2,Map3k20,Orai1,Pomt1,Gna11,Fkrp,Toe1,Nefh,Vcp,Slc5a7,Alg2,Pfn1,Unc13a,Lrp4,Musk,Selenon,Trem2
7069	HP_ABNORMALITY_OF_THE_THENAR_EMINENCE	0.295256	0.783884	-0.43646	-1.14196	1281	15	Fgf10,Rps15a,Fgfr2,Tsr2,Rpl18
760	GOBP_DOPAMINE_RECEPTOR_SIGNALING_PATHWAY	0.295541	0.783884	-0.347913	-1.11081	1245	35	Drd5,Drd2,Rgs9,Alk,Lrrk2,Gng2
2872	GOBP_RESPONSE_TO_ANTIBIOTIC	0.295712	0.783884	0.35249	1.1157	1723	41	Mef2c,Gjb2,Hyal1,Casp3,Ezh2,Crip1
9584	HP_NEOPLASM_OF_THE_PITUITARY_GLAND	0.295818	0.783884	-0.326591	-1.10011	1237	45	Gpr101,Smo,Cdkn1a,Cdkn1b
7775	HP_ARTHRALGIA	0.295819	0.783884	-0.262827	-1.06826	1124	134	Gpr101,Slco2a1,Col11a1,Prkcd,Trps1,Psmb9,Col11a2,Tnxb,Aspn,Fas,Slc22a4
737	GOBP_NEGATIVE_REGULATION_OF_CELL_ADHESION	0.295822	0.783884	0.257501	1.06615	1918	230	Meltf,Acer2,Dusp1,Plg,Lag3,Bmp4,Anxa1,Cyp1b1,Lgals9,Lpxn,Tgfb1,Serpine1,Cdh1,Cd86,Dlg1,Bcas3,Cdh13,Spry4,Arg1,Arhgdig,Ptprc,Erbb3,C1qtnf1,H2-M3,Pla2g2d,Ndfip1,Glmn,Casp3,Vtcn1,Fzd7,Il4ra,Plxna1,Tgfbi,Pten,Sema4d,Coro1c,Fcgr2b,Plxnd1,Socs1,Notch4,Ceacam2,Scrib,Tacstd2,Ppm1f,Lgals7,Pla2g2f,Havcr2,Laptm5,Acvrl1,Ptk2,Phldb2,Cx3cl1,Runx1,Bmp6,Arhgdia,Ihh,Sipa1,Jam3,Cd9,Spock1,Rc3h2
3271	GOBP_NEGATIVE_REGULATION_OF_TRANSFERASE_ACTIVITY	0.29583	0.783884	0.253663	1.06444	1950	256	Trib1,Dusp1,Bmp4,Deptor,Dusp4,Dusp6,Socs3,Sfrp2,Inka2,Prkar1b,Dusp5,Spry4,Dbndd1,Inca1,Ptprc,Gadd45a,Pparg,Dusp14,Limk1,Tnfaip3,Trib2,Spry2,Thy1,Casp3,Dusp9,Chp1,Fbxo5,Epha1,Cdkn2c,Ppp1r1b,Ipo5,Pten,Midn,Coro1c,Ggnbp2,Camk2n1,Socs1,Ceacam2,Zfp36,Ppm1f,Sfrp1,Il1b,Bmp7,Cox11,Zfyve28,Smpd1,Mad2l1,Rps7,Dusp18,Inka1,Spred3,Pip4k2b,Mapt,Ywhab,Cdkn2b,Ptprt,Bag5,Ppp2ca,Pdcd4,Adora2a,Prdx3,Pycard,Chmp6,Dusp7,Inpp5k,Spry1,Socs5,Mapk8ip1,Lrp5,Akt1
2989	GOBP_DIGESTIVE_TRACT_MORPHOGENESIS	0.295901	0.783884	0.359648	1.11504	1717	37	Six2,Bmp4,Ovol2,Sfrp2,Smad3,Sox10,Smad2,Sox11,Stra6,Gli1,Nodal,Sfrp1
5774	GOMF_G_PROTEIN_COUPLED_AMINE_RECEPTOR_ACTIVITY	0.295927	0.783884	0.386716	1.12433	1692	28	Adra1b,Adrb3,Htr2a,Htr6,Htr1f,Chrm1,Chrm2,Hrh1,Hrh3
3179	GOBP_MICROTUBULE_SEVERING	0.295928	0.783884	-0.485332	-1.15	1307	10	Fignl1,Fign,Katna1,Katnal2
2915	GOBP_ANTIGEN_PROCESSING_AND_PRESENTATION_OF_PEPTIDE_ANTIGEN	0.296033	0.783884	0.268193	1.07093	1872	167	Lag3,Racgap1,Slc11a1,Lgmn,Ncf4,Kif26a,Fcer1g,Ctss,Ctse,H2-M3,Ap1s3,Psmd1,Kif3c,Ctsl,Fcgr2b,Psma5,Erap1,Ap2m1,Kif18a,Psmd5,Psmd7,Ide,Bcap31,Calr,Kif2c,Ap1b1,Vamp8,Tapbp,Ap1s1,Psmc1,Dync1h1,Marchf1,Psma7,Dctn2,Osbpl1a,Pycard,Psmb3,Psmd9,Psmd4,H2-Oa,Klc2,Sec13,Dynll1,Trem2,Ap2a1,Sh3gl2,Actr1a,Sec24a,Rilp,Ctsd,Tapbpl,Ncf2,Ctsf,Actr10,Ncf1,Cd209a,Ikbkg,Dynll2,Psma2,Ap2a2,Clec4a2,Sec31a,Psma4,Psmd12,Psmc3
5888	GOMF_HEXOSAMINIDASE_ACTIVITY	0.296058	0.783884	0.48281	1.15018	1659	12	Naglu,Hyal1,Hexb,Nagpa
2906	GOBP_CELLULAR_TRANSITION_METAL_ION_HOMEOSTASIS	0.296154	0.783884	0.301444	1.09561	1778	88	Alas2,Lcn2,S100a8,Slc11a1,Tmprss6,Ndfip1,Abcg2,Slc30a3,Slc40a1,Ccdc22,Slc39a8,Hephl1,Slc39a10,Hmox1,Slc30a4,Tmem199,Nubp1,Bmp6
5747	GOMF_PHOSPHORIC_DIESTER_HYDROLASE_ACTIVITY	0.296213	0.783884	-0.28983	-1.08401	1180	81	Gdpd2,Ednra,Pde7b,Pde10a,Plce1,Pde11a,Pde9a,Pde5a,Gpld1,Pde1c,Plcb3,Plcd4,Enpp3,Mpped2,Pde1b,Napepld,Apex2,Smpd3
8508	HP_ABNORMAL_PUPILLARY_FUNCTION	0.296367	0.783884	0.382611	1.12142	1696	29	Chrdl1,Acta2,Sh3tc2,Pex10,Atf6,Orai1,Gna11
5146	GOCC_PLATELET_ALPHA_GRANULE_LUMEN	0.296493	0.783884	0.333671	1.10223	1732	51	Plg,Serpina3n,Sccpdh,Tgfb1,Serpine1,Vwf,Serping1,Serpina3c
10044	DESCARTES_MAIN_FETAL_HORIZONTAL_CELLS	0.296531	0.783884	-0.473467	-1.15115	1307	11	Drd2,Esrrb,Onecut1,Ndst3,Onecut2
10076	DESCARTES_FETAL_EYE_HORIZONTAL_CELLS	0.296531	0.783884	-0.473467	-1.15115	1307	11	Drd2,Esrrb,Onecut1,Ndst3,Onecut2
4261	GOBP_NEGATIVE_REGULATION_OF_BIOMINERALIZATION	0.296628	0.783884	-0.388864	-1.12306	1257	23	Ucma,Aspn,Sox9,Rflnb,Fgf23,Notch1,Ptk2b,Ecm1,Hif1a,Trpm4,Hey1
9966	ZHONG_PFC_C6_DLX5_GAD1_GAD2_POS_INTERNEURON	0.296643	0.783884	0.453302	1.14559	1678	15	Dlx5,Ackr3,Brinp2,Erbb4,Arx,Nxph1
8627	HP_DISTAL_UPPER_LIMB_MUSCLE_WEAKNESS	0.296828	0.783884	0.447028	1.14377	1674	16	Hspb3,Flnc,Hk1,Dysf,Sqstm1
3123	GOBP_POSITIVE_REGULATION_OF_CALCIUM_MEDIATED_SIGNALING	0.296864	0.783884	-0.38865	-1.12245	1258	23	P2rx5,Zap70,Lmcd1
4569	GOBP_POSITIVE_REGULATION_OF_REACTIVE_OXYGEN_SPECIES_BIOSYNTHETIC_PROCESS	0.296931	0.783884	-0.340993	-1.1065	1247	38	Klf4,Slc5a3,Rab27a,Dnm2,Edn1,Tlr6,P2rx4,Agtr2,Pkd2,Icam1,Mtor,Ddah2
2198	GOBP_STEROID_HORMONE_SECRETION	0.296967	0.783884	-0.405987	-1.13306	1262	20	Agt,Agtr1a,Gdf9,Ghrl,Pomc,Agtr2
1478	GOBP_CENTRAL_NERVOUS_SYSTEM_NEURON_DEVELOPMENT	0.296979	0.783884	-0.294221	-1.08231	1208	72	Nrp2,Ndnf,Nr4a2,Drd2,Ascl1,Dcc,Btg2,Gata2,Disc1,Nr2e1,Nfib,Fgfr2,Plxna4,Wnt5a,Map2,Plxna3,Npy,Epha4,Gli2,Szt2
2725	GOBP_POSITIVE_REGULATION_OF_BLOOD_PRESSURE	0.297095	0.783884	0.392334	1.12709	1707	26	Tac2,Adra1b,Spx,Cartpt,Tacr3,Npff,Camk2n1,Glp1r
110	GOBP_FORMATION_OF_CYTOPLASMIC_TRANSLATION_INITIATION_COMPLEX	0.297254	0.783884	0.461224	1.14608	1688	14	Eif3c,Eif3d,Eif3b,Eif3l,Eif3f
2743	GOBP_POSITIVE_REGULATION_OF_LIPID_METABOLIC_PROCESS	0.297319	0.783884	-0.266323	-1.07131	1130	126	Agt,Zbtb20,Tnfaip8l3,Prkcd,Kit,Avp,Cd74,Vav3,Irs2,Agtr1a,Plin5,Prkd1,Disp3,Gpld1,Rdh10,Pdgfra,Dgkz
805	GOBP_PERIPHERAL_NERVOUS_SYSTEM_DEVELOPMENT	0.297379	0.783884	0.317795	1.09971	1769	65	Egr2,Serpini1,Ntf5,Sh3tc2,Pmp22,Sox8,Sox10,Erbb3,Ncmap
4148	GOBP_SUPRAMOLECULAR_FIBER_ORGANIZATION	0.297527	0.783884	-0.215118	-1.03575	805	623	Cav3,Dsp,Prox1,Hspa1a,Thsd4,Gdpd2,Arhgap6,Col11a1,Myoc,Chrna7,Eppk1,Magel2,Tgfb2,Prkcd,Akap13,Nckap5,Actn2,Triobp,Mfap4,Ttn,Rnd1,Fgf13,Sptb,Ccdc88b,Ccdc57,Wnt11,Col11a2,Rhobtb3,Shank1,Tnxb,Mfap5,Serpinh1,Rhod,Ccdc88c,Fmn1,Met,Myo6,Gm14137,Fignl1,Chadl,Mmp11,Svil,Iqgap2,Ssh3,Sema5a,Snx9,Rb1,Ccdc13,Pdgfra,Cxcl12,Ghrl,Bcl2,Loxl1,Edn1,Serpinf2,Fat1,Mical2,Loxl3,Rnd2,Trdn,Rapgef3,Fign,Rhoc,Rasa1,Dbn1,Numa1,Coro6,Add3,Nrp1,Rflnb,Arhgap28,Cd2ap,Nckap1,Arhgef5,Pak3,Katna1,Klhl41,Plod3,Swap70,Mkks,Nde1,Sdc4,Nf1,Pfn4,Map10,Gas2l3,Abl1,Limch1,Cttn,Icam1
2263	GOBP_NERVE_GROWTH_FACTOR_SIGNALING_PATHWAY	0.297664	0.783884	0.482196	1.14872	1668	12	Ntf5,Coro1a,Rapgef1
3985	GOBP_MRNA_METHYLATION	0.297715	0.783884	-0.450763	-1.14076	1289	13	Cmtr2,Mettl16,Mettl8
7107	HP_TONGUE_FASCICULATIONS	0.297739	0.783884	0.414156	1.13559	1711	21	Sh3tc2,Optn,Exosc3,Uba1,Vcp,Agtpbp1,Cacna1a
4554	GOBP_POSITIVE_REGULATION_OF_PROTEIN_MATURATION	0.297746	0.783884	0.424839	1.13945	1703	19	Meltf,F12,Rhbdd1,Hpn,Lpcat3,Nlrc4
5243	GOCC_CALCIUM_CHANNEL_COMPLEX	0.29776	0.783884	-0.308668	-1.09221	1235	57	Ryr1,Trpc4,Mcub,Cacng6,Cacna1h,Cacna1e,Catsperg1,Cachd1,Cacng4,Nos1,Smdt1,Cacna2d3,Ryr3,Hspa2,Micu2,Catsperd,Cacna1c,Mcu
837	GOBP_MATING_BEHAVIOR	0.297818	0.783884	-0.417032	-1.13705	1282	18	Drd5,Avp
10517	Gemma_GSE85136_Sex_Differences_in_Nucleus_Accumbens_Transcriptome_Profiles_Associated_with_Susceptibility_versus_Resilience_to_Subchronic_Variable_Stress_genotype_wild.type.genotype_Up	0.297872	0.783884	-0.221124	-1.03981	853	477	Gpr101,Hspa1a,Klf4,Fam163a,Tnfrsf18,Hs6st3,1700008O03Rik,Sema3e,Crispld1,Timp4,Emx2,Grin2a,Kbtbd11,Taf15,Gan,Nid2,Zfhx3,Tcf7l2,Lcat,Shank1,Dmkn,Mid1,Sdf2l1,Serpinh1,Ankrd35,Prkd1,Anapc13,Kmt2d,Ndufa5,Smyd1,Lypd1,Tubb2b,Cxcl14,Ndufa1,Emx2os,Svil,Bend4,Gng8,Lncpint,Fgl1,Tshz2,Pakap,Sbsn,Chaf1a,Reep6,Mn1,Fzd8,Ghrl,Gpr26,H2-T24,Scand1,Tll1,Dbi,Frat2,Eci1,Ddit4,Sst,Gstm6,Mrps12,Nat8f5,Kcns1,Dtd2,Mdga1,Matn2,Lamtor2,Decr2,Gpr182,D2hgdh,Nfia,Ppp1r14a,Nfix,Exph5,Hebp1,Ss18l2,Sdc4,Nefm,Klhl10,Tgfbr3l,Grb14,Erh,Cyp2u1,Cabyr,Gm13889,Ppp1r11,Stx4a,Cryab
1761	GOBP_POSITIVE_REGULATION_OF_ACTIN_FILAMENT_BUNDLE_ASSEMBLY	0.297984	0.783884	0.325103	1.1048	1758	59	Ccn2,Wnt4,Smad3,Arhgef10l,S100a10,Tac1,Limk1,Epha1,Arhgef15,Synpo2l,Plek,Lpar1,Ppm1f,Sfrp1,Sorbs3,Cx3cl1
2105	GOBP_EMBRYONIC_HINDLIMB_MORPHOGENESIS	0.298059	0.783884	-0.383877	-1.119	1258	24	Chd7,Rarb,Gpc3,Zbtb16,Twist1,Aff3,Notch1,Rarg,Pitx1
248	GOBP_DENDRITIC_CELL_CHEMOTAXIS	0.298246	0.783884	0.446606	1.14269	1682	16	Ccr7,Il12a,Gpr183,Ccr5,Calr,Trpm2
6973	HP_HYPERHIDROSIS	0.298272	0.783884	-0.274346	-1.07614	1173	105	Gpr101,Slco2a1,Slc18a2,Ascl1,Crlf1,Scn9a,Itgb4
2747	GOBP_PH_REDUCTION	0.298273	0.783884	0.335282	1.10348	1743	50	Cckbr,Slc11a1,Atp6v1h,Rab39,Grn,Atp6v1b2,Atp6v1c2,Atp6v1c1,Tmem199
8589	HP_MEDIAN_CLEFT_LIP_AND_PALATE	0.298345	0.783884	-0.472777	-1.14948	1315	11	Otx2,Wnt5a,Tgif1,Gli2,Fzd2,Slc2a10
5820	GOMF_CYCLASE_ACTIVITY	0.298435	0.783884	0.413929	1.13497	1715	21	Tkfc,Adcy7,Gucy2c,Adcy3,Adcy2,Gucy2e,Gucy1b1
8558	HP_ABSENCE_OF_PUBERTAL_DEVELOPMENT	0.298487	0.783884	0.419903	1.13897	1715	20	Prok2,Tac2,Dusp6,Esr1,Spry4,Tacr3
8257	HP_BONE_MARROW_HYPOCELLULARITY	0.298546	0.783884	0.333346	1.10116	1744	51	Fancd2,Fancf,Tgfb1,Dnajc21,Tbxas1,Wrap53,Wdr19,Rasgrp1,Tinf2,Tert,Rps14,Gnas,Ube2t,Clpb,Nbn,Pgm3,Parn
2576	GOBP_SMALL_MOLECULE_CATABOLIC_PROCESS	0.298609	0.783884	-0.229687	-1.04801	965	346	Acoxl,Dpyd,Gapdhs,Pipox,Lpin3,Ido1,Slc27a2,Gldc,Mtrr,Pgam2,Aldh1a1,Hdc,Fut7,Gck,Irs2,Pon3,Gad2,Sdsl,Plin5,Dera,Mpst,Bcat2,Gnpda2,Crym,Bckdhb,Scp2,Mccc2,Acad10,Hsd17b10,Idnk,Pecr,Abcd4,Nos1,Eci1,Acadl,Ldhd,Twist1,Mccc1,Cyp4f14,Decr2,Prodh,Csad,Fgf23,Apobec2,Adtrp,Echdc1,Nt5c1a,Apobec3,Amacr,Acaa2,Cbr3,Acaa1a,Hacl1,Mtor,Cpt2,Aldh1b1,Mmaa,Arg2,Gad1,Ddah2,Mmut,Acsf3,Dbt,Inpp5j,Aspa,Mcee,Fut8,Hibadh,Enpp4,Eno3,Cdadc1,Amdhd2,Crot,Afmid
9799	HP_SKIN_ULCER	0.298613	0.783884	0.295903	1.0897	1808	95	Ccn2,Gjb2,Idh1,Prtn3,Itgb2,Ncf4,Krt1,Col3a1,Dll4,Wrap53,Pkp1,Stat3,Tinf2,Havcr2,Pdgfb,Tert,Lmna,Was,Tapbp,Notch3,Col1a1,Pepd,Mlx,Traf3ip2
6795	HP_ABNORMAL_NASOLACRIMAL_SYSTEM_MORPHOLOGY	0.298917	0.783884	-0.318091	-1.09357	1241	50	Fgf10,Frem2,Col11a2,Frem1,Fgfr1,Kat6a,Twist1,Crebbp,Fgfr2,Igsf3
1319	GOBP_CALCIUM_INDEPENDENT_CELL_CELL_ADHESION_VIA_PLASMA_MEMBRANE_CELL_ADHESION_MOLECULES	0.298941	0.783884	-0.435261	-1.13882	1297	15	Cldn22,Cldn10,Cldn3,Cldn19
2155	GOBP_POSITIVE_REGULATION_OF_CHROMATIN_BINDING	0.299014	0.783884	0.460437	1.14412	1698	14	Cdt1,Gmnn,Kdm4d
5065	GOCC_NMDA_SELECTIVE_GLUTAMATE_RECEPTOR_COMPLEX	0.299095	0.783884	-0.483382	-1.14538	1321	10	Grin2a,Shank1,Grin2c,Grin2d
3453	GOBP_REGULATION_OF_LIPASE_ACTIVITY	0.299145	0.783884	-0.290365	-1.08254	1189	80	Lpl,Arhgap6,Kit,Ednra,Hpca,Ntrk3,Agtr1a,Plin5,Fgfr1,Ntf3,Hdac9,Pdgfra,Rhoc,Adra1a,Egfr
6721	HP_RECURRENT_CORNEAL_EROSIONS	0.299171	0.783884	0.472876	1.15074	1695	13	Gjb2,Foxc2,Tgfbi,Ctns
8026	HP_LARGE_BEAKED_NOSE	0.299171	0.783884	0.472964	1.15095	1695	13	Rnaseh2b,Ifih1,Cenpt,Ercc2,Rnaseh2a,Polr3a,Cep152,Rnaseh2c
834	GOBP_LEARNING	0.299296	0.783884	0.286875	1.08378	1828	113	Fos,Tbr1,Arc,Ntsr1,Grin1,Th,Atp8a1,Lgmn,Neurod2,Bche,Tac1,Cck,Slc8a2,Dlg4,Ppp1r1b,Asic1,Pak5,Tpbg,Ctns,Nptx2,Ric8a,Aaas,Stra6,Ntrk2
1252	GOBP_ACIDIC_AMINO_ACID_TRANSPORT	0.299352	0.783884	0.325678	1.10195	1755	58	Ntsr1,Trh,Vamp2,Stx1a,Cck,Unc13b,Slc38a2,Ntrk2,Rab3a,Grm2,Slc25a22,Per2,Slc25a12,Lrrc8d,Ppfia3,Slc25a13,Hrh3,Adora1,Adora2a,Itgb1,Psen1
1390	GOBP_REGULATION_OF_STEROID_METABOLIC_PROCESS	0.299354	0.783884	0.297052	1.09048	1805	94	Dkkl1,Nr1d1,Egr1,Fgf1,Adm,Igfbp7,Wnt4,Tnf,Dkk3,Apoa2,Ldlrap1,Tspo,Gal,Stat5b,Akr1c18,Lpcat3
677	GOBP_ACUTE_PHASE_RESPONSE	0.299356	0.783884	0.391732	1.12536	1720	26	Cd163,Serpina3n,Ptger3,Tnf,Serpina3c,Il1b,Il6ra,F8,Sigirr,Itih4,F2,Ptgs2,Apol8,Plscr1
8585	HP_VERTEBRAL_ARCH_ANOMALY	0.299479	0.78401	-0.472113	-1.14786	1320	11	Kif22,Jag1
3921	GOBP_EPITHELIAL_TUBE_FORMATION	0.299624	0.784196	0.286815	1.08355	1830	113	Grhl3,Lmo4,Tcap,Bmp4,Ovol2,Adm,Sfrp2,Wnt4,Cobl,Hes5,Tgfb1,Sox8,Tctn1,Apaf1,Prickle1,Glmn,Casp3,Sox11
4087	GOBP_POSITIVE_REGULATION_OF_CELL_AGING	0.299767	0.784378	0.49477	1.15229	1675	11	H2-M3,Ypel3,Lmna,Pawr,Kras,Eef1e1
6358	GOMF_NADPH_BINDING	0.300023	0.784853	-0.449844	-1.13843	1299	13	Mtrr,Cryz,Cbr3,Lbr
2475	GOBP_POSITIVE_REGULATION_OF_MAPK_CASCADE	0.300115	0.784899	0.239601	1.05325	2086	415	Prok2,Ccl12,Adra1b,Adrb3,Bmp4,Sema3a,Ccn2,Fgf1,Dusp6,Htr2a,Ccr7,Tgfb1,Igfbp6,Wnt16,Ackr3,Pbk,Tnf,Map3k13,Fpr1,Map4k1,Pik3r5,Arrb1,Dusp5,Igfbp4,Pdgfc,Ptprc,Gadd45a,Xdh,Cd44,C1qtnf1,Spry2,F2r,Tlr9,Gng3,Ccl17,Adcyap1,Tlr4,Dusp9,Kdr,Mdfic,Fzd7,Mapkapk3,Ramp3,Nenf,Gper1,Ror1,Sema7a,Sh3rf3,Epha8,Tpbg,Sphk1,Gpr183,Pik3r6,Pten,P2ry6,Trim12c,Casr,Ezh2,Lpar1,Prkcz,Fcgr2b,Rasgrp1,Ntrk2,Mul1,Mapk10,Nodal,Erbb4,Mapkapk5,Pea15a,Pla2g5,Ccl24,C5ar1,Grm4,Il1b,Rapgef1,Csf1r,Hras,Havcr2,Pdgfb,Sorbs3,Map3k20,Fbxw7,Mapk11,Laptm5,Ube2n,Rell1,Cx3cl1
24	GOBP_PROTEIN_POLYUBIQUITINATION	0.300332	0.785271	0.248677	1.05666	1992	293	Dtl,D7Ertd443e,Ube2l6,Spsb1,Smurf1,Topors,Znrf1,Rnf19b,Hecw2,Mylip,Fbxl21,Tnfaip3,Fzr1,Rnf217,Brca1,Fbxl4,Aktip,Psmd1,Rnf41,Trim12c,Rnf213,Fbxo31,Rnf8,Psma5,Thop1,Rnf115,Herc6,Mul1,Rnf180,Rnf31,Psmd5,Skp2,Psmd7,Fbxo4,Fbxo27,Fbxw7,Mkrn1,Trim32,Trim14,Ube2n,Cdc16,Trim3,Ube2j2,Rnf168,Rffl,Rc3h2,Psmc1,Ube2t,Traf5,Fbxo17,Marchf1,Ube2c,Sharpin,Rnf4,Psma7,Rnf14,Ube3b,Blmh,Ube4a,Psmb3,Psmd9,Ube3c,Psmd4,Ctnnb1,Traf3ip2,Anapc1,Cul1,Otub2,Trim6,Ube2o,Dda1,Rnf126,Fbxl5,Spsb4,Shprh,Birc2,Lrsam1,Fbxo6,Rnf166,Anapc4,Hecw1,Foxf2,Anapc2,Ttc3,Marchf5,Mdm2,Arih2,Rnf26,Plaa,Fbxw4,Fbxl14,Fbxw2,Ube2ql1,Psma2,Fbxo9,Psma4,Psmd12,Psmc3,Btrc,Fbxo44,Rnf34,Wwp2,Tnks2,Mib2,Ube2l3,Trim44,Ube2e1,Ube4b,Peli2,Klhl20,Fbxw5,Ube2d3,Nmi,Ubc,Rnf114,Arih1
7200	HP_ABNORMALITY_OF_THE_AMNIOTIC_FLUID	0.300484	0.785368	-0.232141	-1.04832	993	315	Agt,Dlk1,Rreb1,Chd7,Sema3e,Gpc4,Pigw,Ryr1,Itga8,Gpc3,Gli3,Chrna1,Hic1,Ascl1,Pign,Flvcr2,Agtr1a,Ebf3,Itgb4,Pigv,Sox9,Invs,Abcb4,Ammecr1,Atp8b1,Dnm2,Ret,Otx2,Dalrd3,Traip,Grm7,Trip11,Plagl1,Cspp1,Plec,Strada,Fancl,Tbck,Klhl41,Crebbp,Spint2,Slc35d1,B3glct,Bmper,Cpt2,Lars2,Adgrg6,Lbr,Taldo1,Cog5,Dis3l2,Ddx6,Donson,Wdr81,Dock6,Fxr1,Rit1,Myh11,Cc2d2a,Lifr,Fut8
1968	GOBP_POSITIVE_REGULATION_OF_CATECHOLAMINE_SECRETION	0.300517	0.785368	0.480887	1.1456	1684	12	Cartpt,Vip,Stx1a,Grk2,Kcnb1,Pink1
6072	GOMF_MANGANESE_ION_BINDING	0.300677	0.785425	-0.309908	-1.08811	1242	55	Galnt3,Pim1,Mgat5
10085	DESCARTES_FETAL_EYE_ASTROCYTES	0.300694	0.785425	0.395042	1.12705	1731	25	Rims4,Tnfrsf11b,Clec18a,Wif1,Sox3
9940	MANNO_MIDBRAIN_NEUROTYPES_HNBM	0.300813	0.785425	-0.23995	-1.05341	1035	245	Bhlhe22,Thsd7a,Gfra1,Phf21b,St18,Calb2,Mab21l1,Sox4,Ebf1,Slc17a6,Vav3,Lcor,Grik2,Ccbe1,Ebf3,Dcc,Dmrta2,Tubb2b,Robo3,Slc46a3,Csmd3,Prkx,Reln,Pbx3,Sobp,Epb41,Lrrtm4,Scn3a,Pcdh8,Mdga1,Srl,Tes,Pak3,Nxph4,Adamts5,Nfix,Nova1,Celsr3,Dscaml1
2553	GOBP_REGULATION_OF_DNA_METHYLATION	0.300836	0.785425	-0.415859	-1.13385	1295	18	Rlf,Niban2,Kmt2a,Myc,Mbd2,Mbd3,Parp1,Mis18a
1113	GOBP_NEGATIVE_REGULATION_OF_CELL_DEVELOPMENT	0.300963	0.785468	-0.25682	-1.06694	1124	154	Cav3,Nkx6-1,Sema3e,Fgf13,Fstl4,Ppp3ca,Dcc,Trim11,Ascl2,Sema5a,Nog,Efna5,Rest,Epha7,Gpr37l1,Nrp1,Dynlt1a,Rflnb,Postn,Tbx6,Pax6,Nr2e1,Ednrb,Dusp10,Sema6a,Nf1,Bmpr1a,Ptprs,Ngfr,Ptn,Wnt5a,Notch1,Idh2,Itgb1bp1,Syngap1,Map2,Plxna3
9892	Cembrowski_HippoSeq_ca2__VS__ca3_d-ca3_v	0.301001	0.785468	-0.342116	-1.10404	1262	37	Sostdc1,Necab2,Clmn,Gpr12,Zfp804a,St8sia6,Cacna2d3,Ntsr2
807	GOBP_SALIVARY_GLAND_DEVELOPMENT	0.30127	0.785787	0.388223	1.12289	1731	27	Tfcp2l1,Sema3a,Sema3c,Tgfb1,Tnf,Plxna1,Plxnd1,Bmp7
8505	HP_PROGRESSIVE_NIGHT_BLINDNESS	0.301278	0.785787	0.308712	1.09461	1791	76	Rpe65,Rdh5,Cdhr1,Pcare,Topors,Tub,Spata7,Fscn2,Sema4a,Sag,Slc7a14,Pomgnt1,Rp9,Best1,Crb1,Pde6b
8056	HP_LIMB_GIRDLE_MUSCLE_ATROPHY	0.301346	0.785787	0.38548	1.12074	1723	28	Acta1,Gne,Tmem43,Trim32,Lmna,Pomt1,Fkrp,Vcp,Hnrnpdl
6966	HP_CUTIS_MARMORATA	0.30142	0.785787	-0.297313	-1.08154	1230	67	Tgfb2,Sox4,Hdac8,Pola1,Mfap5,Stag1,Kmt2a,Arid1b,Arhgap31,Sox18,Nfia,Nfix,Abl1,Notch1
4157	GOBP_GRANULOCYTE_MIGRATION	0.301548	0.785926	-0.282043	-1.07662	1207	89	Lgals3,Il1r1,Umodl1,Thbs4,Tgfb2,S100a9,Cd74,Vav3,Fut7
723	GOBP_REGULATION_OF_MITOTIC_NUCLEAR_DIVISION	0.301718	0.785942	0.294795	1.08705	1825	96	Cdt1,Dusp1,Bmp4,Tex14,Nusap1,Ndc80,Fbxo5,Pdxp,Zwint,Sphk1,Fbxo43,Il1b,Dapk3,Pdgfb,Bmp7,Nme6,Cdc16,Mad2l1,Xrcc3
4997	GOCC_EUKARYOTIC_TRANSLATION_INITIATION_FACTOR_3_COMPLEX	0.301943	0.785942	0.450426	1.13832	1708	15	Eif3c,Cops5,Eif3d,Eif3b,Eif3l,Eif3f
7725	HP_PRENATAL_MATERNAL_ABNORMALITY	0.301979	0.785942	-0.270699	-1.0723	1174	113	Nr3c2,Tgfb2,Ccno,Sox2,Ttc12,Mfap5,Fgfr1,Gja1,Dnai1,Zfp57,Abcb4,Gas8,Atp8b1,Otx2,Spag1,Gas1,Fuz,Plagl1,Dnaaf4,Cdon,Slc25a20,Dnah5,Drc1,Adgrg6,Lbr,Vangl1,Ccdc103,Myh11,Tgif1,Rsph4a,Ccdc39
2091	GOBP_REGULATION_OF_RAC_PROTEIN_SIGNAL_TRANSDUCTION	0.301996	0.785942	-0.415564	-1.13305	1300	18	Rasgrf1,Dnm2,Als2,Dynlt1a,Pik3cb
2704	GOBP_NEGATIVE_REGULATION_OF_GLIAL_CELL_DIFFERENTIATION	0.301996	0.785942	-0.415397	-1.13259	1300	18	Nkx6-1,Nog,Gpr37l1,Nr2e1,Dusp10,Nf1,Notch1
10411	Gemma_GSE84302_RNA_sequencing_to_identify_common_targets_for_GSK3_treatment_10.ug.5.uL.nostril_siRNA_Knockdown_Gsk3b.mouse.glycogen.synthase.kinase.3.beta_Down	0.302	0.785942	0.330234	1.101	1766	54	Actl9,Themis2,Sult2b1,Gpn2,Aven,Myl12b,Pdxp,Cdca4,Kcng4,Plp1,Lrrk1,Grip2,Tcta,Ubash3a,Slc35a4,Kcnk5,Pan2
706	GOBP_VACUOLE_ORGANIZATION	0.302362	0.786559	0.269664	1.07018	1906	160	Rab7b,Naglu,Pacs2,Smurf1,Eno2,Rab39,Grn,Coro1a,Atg9b,Aktip,Nupr1,Wdr45,Rab34,Anxa2,Atp10b,Vps4a,Pla2g5,Atg16l1,Ulk1,Pink1,Tmem199,Laptm5,Sting1,Mfsd8,Pik3c3,Pip4k2b,Hexb,Mfn2,Map1lc3b,Rb1cc1,Tbc1d14,Atg13,Hook1,Nagpa,Clvs2,Wipi2,Tfeb,Stx12,Cln6,Psen1,Atg9a,Chmp4b,Atg2b,Washc5,Lrsam1,Tmem9,Atg7,Tmem175,Atg3,Ubqln2
9645	HP_NON_MIDLINE_CLEFT_LIP	0.302385	0.786559	-0.364457	-1.11442	1292	29	Itga8,Pign,Fgfr1,Gja1,Ret
2474	GOBP_NEGATIVE_REGULATION_OF_MAPK_CASCADE	0.303177	0.788424	0.275251	1.0736	1879	141	Dusp1,Per1,Bmp4,Dusp4,Dusp6,Sfrp2,Tbc1d10c,Pbk,Ppef2,Dlg1,Arrb1,Dusp5,Spry4,Ptprc,Dusp14,Spry2,Cnksr3,Tlr4,Dusp9,Lemd2,Nlrp6,Gper1,Hdac3,Pten,Ranbp9,Camk2n1,Sfrp1,Il1b,Rapgef1,Pebp1,Pink1,Bmp7
6799	HP_BLINDNESS	0.303483	0.789027	0.256382	1.06262	1968	232	Rpe65,Stat4,Plg,Bmp4,Gjb2,Cdhr1,Il12a,Pcare,Cdh3,Topors,Pgk1,Tub,Tlr4,Spata7,Nlrp3,Fscn2,Sema4a,Bcor,Col2a1,Ctns,Sag,Sdhaf1,Naa10,Slc7a14,Eif2b5,Erap1,Pomgnt1,Tmem231,B3galnt2,Rp9,Smarce1,Pdgfb,Best1,Ndufs4,Eif2b4,Tert,Mfsd8,Crb1,Kif14,Pde6b,Pomt1,Gnat1,Gnas,Eif2b3,Fkrp,Polg,Hexb
2547	GOBP_HISTONE_H4_ACETYLATION	0.303595	0.789067	0.31627	1.09443	1806	65	Per1,Arrb1,Pih1d1,Jade2,Brca1,Apbb1,Trim16,Phf20,Zmpste24,Lef1,Usp22,Tada3,Wdr5,Ruvbl2,Ing3,Ruvbl1,Chd5,Ing4,Kat2a,Naa50,Kat7,Ctbp1,Brca2,Mcrs1,Dmap1,Jade1
7128	HP_FACIAL_DIPLEGIA	0.303648	0.789067	0.35115	1.10569	1772	40	Klhl40,Lmod3,Sost,Srpx2,Acta1
3728	GOBP_RESPONSE_TO_FATTY_ACID	0.303764	0.789175	-0.320621	-1.08905	1266	47	Lpl,Foxo1,Gldc,Sox9,Edn1,Zc3h12a,Ppargc1a,Pdk4,Foxo3,Nme2
5263	GOCC_SITE_OF_DOUBLE_STRAND_BREAK	0.303953	0.789472	0.318144	1.09644	1806	64	Cntd1,Kdm4d,Aplf,Rad51,Wrap53,Slf1,Rad50,Rnf8,Timeless,Lmna,Was,Ufl1,Rnf168,Vcp,Smarcad1,Nbn,Ddb1,Ints3
7962	HP_SYRINGOMYELIA	0.304256	0.789967	-0.403646	-1.12653	1293	20	Abca1,Setd2,Tbx6,Nfia,Crebbp,Notch2,Sh2b1
9552	HP_ABNORMAL_UPPER_LIMB_BONE_MORPHOLOGY	0.304293	0.789967	-0.22769	-1.04164	963	359	Kl,Col11a1,Fat4,Dlk1,Chd7,Sema3e,Gpc4,Magel2,Gpc3,Gli3,Trps1,Fgf10,Kcnj2,Hdac8,Col11a2,Smo,Fgfr1,Prkd1,Scn9a,Kif22,Bmp1,Kmt2a,Rev3l,Ammecr1,Nog,Arid1b,Zbtb16,Srcap,Ntng1,Dact1,Sparc,Jag1,Arhgap31,Trip11,Twist1,Cplane1,Cspp1,Tanc2,Sall1,Fgf23,Fancl,Dchs1,Nfix,Crebbp,Fgfr2,Mkks,Med12,Bmpr1a,B3glct,Mmp2,Gja5,Pycr2,Wnt5a,Notch1,Slc39a13,Sh3pxd2b,Notch2,Lbr,Vps13b,Fgf16,Ddx6,Donson,Pitx1,Dock6,Rit1,Nxn,Nsd1
5389	GOCC_FLEMMING_BODY	0.304625	0.790617	-0.353715	-1.10562	1290	32	Il16,Pdcd6ip,Ntng2,Boll,Ccdc66,Cntrl
3616	GOBP_CELL_PROLIFERATION_INVOLVED_IN_HEART_MORPHOGENESIS	0.304693	0.790617	-0.468825	-1.13987	1343	11	Pim1,Sox9
960	GOBP_MRNA_TRANSCRIPTION	0.3051	0.791284	-0.447073	-1.13142	1321	13	Zbtb1,Ap3b1
4063	GOBP_REGULATION_OF_PEPTIDE_HORMONE_SECRETION	0.30526	0.791284	-0.25239	-1.061	1119	170	Doc2b,Nkx6-1,Chd7,Sox4,Drd2,Cacna1e,Tcf7l2,Gck,Irs2,Ppp3ca,Gja1,Tfap2b,Cd38,Enho,Gpld1,Ghrl,Rfx3,Inhbb,Efna5,Rest,Rapgef3,Grp,Tardbp,Apln,Prkca,Itpr2,Egfr,C2cd2l,Rab8b
2096	GOBP_EMBRYONIC_HEART_TUBE_DEVELOPMENT	0.305269	0.791284	0.322803	1.09699	1801	59	Mef2c,Zic3,Tbr1,Foxc2,Ovol2,Smad3
2218	GOBP_PHOSPHATIDYLGLYCEROL_ACYL_CHAIN_REMODELING	0.305345	0.791284	0.468863	1.14097	1730	13	Pla2g2d,Lpgat1,Pla2g5,Pla2g2f
3757	GOBP_METAL_ION_EXPORT	0.305397	0.791284	0.355703	1.1076	1770	38	Kcna5,Slc11a1,Dlg1,Atp2b4,Slc8a2,Slc40a1,Slc35g1,Atp1a4,Kcne3,Ywhae,Atp1a1
10006	HU_FETAL_RETINA_RPE	0.305432	0.791284	0.25573	1.06237	1995	236	Dct,Sulf1,Rpe65,Col1a2,Bhlhe40,Bmp4,Pmel,Pcp4,Aldh1a3,Sema3c,Igfbp7,Cdr2,Net1,Ccdc80,Smad3,Prkcq,Slc7a5,Wls,Pdgfc,Slc22a8,Tspan4,Car14,Myl9,Pxdn,Id3,Tyr,Strip2,Vim,Vat1l,Slc45a2,Fstl1,Atp6v1c2,Ctsl,Wfdc1,Slc3a2,Rnase1,Stra6,Gprc5c,Pld5,Uaca,Fam174b,Prxl2a,Flrt2,Lipg,Sfrp1,Slc2a1,Best1,Bmp7
2445	GOBP_REGULATION_OF_POTASSIUM_ION_TRANSPORT	0.305473	0.791284	-0.290182	-1.08157	1238	78	Cav3,Kcng1,Actn2,Kcnj2,Drd2,Kcnrg,Ano6,Dpp6,Dnm2,Nos1,Neto1,Kcns1
4864	GOBP_REGULATION_OF_EXTRINSIC_APOPTOTIC_SIGNALING_PATHWAY_IN_ABSENCE_OF_LIGAND	0.305807	0.791953	-0.342688	-1.10031	1284	36	Hspa1a,Fgf10,Fgfr1,Il1a,Bcl2,Ret,Mapk7,Srpx,Unc5b,Eya2,Snai2,Fyn
5519	GOMF_RNA_POLYMERASE_II_GENERAL_TRANSCRIPTION_INITIATION_FACTOR_BINDING	0.305958	0.792106	0.422071	1.13203	1750	19	Esr1,Tbp,Ruvbl2,Ruvbl1,Ercc1,Nop58,Fbl,Gtf2f1,Ctdp1
7139	HP_CONGENITAL_HIP_DISLOCATION	0.306016	0.792106	0.314298	1.09054	1810	67	Slc18a3,Acta1,Col12a1,Dnajc21,Recql4,Col3a1,Col13a1,Aldh18a1,Gemin4,Telo2,Itga7,Piezo2,Syt2,Map3k20,Ywhae,Slc5a7,Pycr1,Col1a1,Col5a2,Ube3b
2338	GOBP_CRISTAE_FORMATION	0.306397	0.792416	0.442692	1.13268	1728	16	Samm50,Chchd6,Afg3l2,Pink1,Spg7
3867	GOBP_MONONUCLEAR_CELL_MIGRATION	0.306459	0.792416	0.279999	1.07594	1892	127	Ccl12,Dusp1,Anxa1,Ccr7,Cxcr3,Il12a,Serpine1,Tnf,Lgmn,C3ar1,Pecam1,Itgb7,Hsd3b7,Cd200,Ccl17,Cxcl16,Gpr183,Fadd,Selenok,Ccr5,S1pr1,Msn,Ccl24,C5ar1,Csf1r,Pdgfb,Il6ra,Calr,Cmklr1,Ptk2,Cx3cl1
5993	GOMF_GABA_RECEPTOR_ACTIVITY	0.306463	0.792416	0.429084	1.13379	1744	18	Gabrr2,Gabrg2,Gabrr1,Gabra3,Gabra1,Gabrg3,Gabbr2
6998	HP_URTICARIA	0.306559	0.792416	0.350239	1.10282	1789	40	Gjb2,Il12a,Il12rb1,Serping1,Nlrp3,Nlrc4,Mmel1,Rasgrp1,Was,Ercc2,Ercc3,Sdhb,Pigt
4843	GOBP_REGULATION_OF_ENDOTHELIAL_CELL_CHEMOTAXIS	0.306623	0.792416	-0.421766	-1.13603	1323	17	Hspb1,Fgfr1,Prkd1,Met,Sema5a,P2rx4,Notch1,Fgf16
1969	GOBP_MITOCHONDRIAL_CYTOCHROME_C_OXIDASE_ASSEMBLY	0.306639	0.792416	-0.413945	-1.12863	1320	18	Coa4,Cox20,Cox19,Cox17,Sco1,Pet100,Oxa1l,Cox14
7613	HP_LIMB_DYSMETRIA	0.306713	0.792416	-0.439956	-1.13238	1324	14	Cyp7b1,Grm1,Nf1,Rnaseh1,Kcnc3,Slc20a2
9115	HP_BONE_CYST	0.306771	0.792416	0.393132	1.12161	1766	25	Fos,Tyrobp,Pparg,Pten,Agpat2,Cavin1,Bscl2,Sec23b,Gnas,Notch3,Sdhb,Kras,Akt1,Trem2
3356	GOBP_POSITIVE_REGULATION_OF_PROTEIN_KINASE_B_SIGNALING	0.306809	0.792416	-0.259415	-1.06035	1175	137	Kl,Myoc,Tnfaip8l3,Kit,Fgf10,Angpt1,Tcf7l2,Erbb2,Irs2,Fgfr1,Met,Myorg,Sema5a,Pdgfra,Ret,Egfr,P2rx4,Fgf23,Gcnt2,Il18,Fgfr2,Mtor,Adam8,Lck,Itgb1bp1,Hip1,Fgf16,Pik3cb,Fgf5,Fyn,Rac1
10051	DESCARTES_MAIN_FETAL_ENS_GLIA	0.306957	0.792603	0.291965	1.08212	1861	100	Dct,Insc,Calhm2,Serpina3n,Wnt16,Sox8,Tac1,Col5a3,Sox10,Erbb3,Flrt1,Serpina3c,Lamp5,Col22a1,Plp1,Nptx2,Olfml2a,Ppp1r1c,Gjc3,Cdh19,Erbb4,Slc35f1,Arhgef26,Slc15a3,Slc16a4,Nkain2
409	GOBP_CILIUM_MOVEMENT	0.307395	0.792725	-0.270078	-1.07117	1192	114	Gapdhs,Jhy,Tacr2,Dnai4,Spa17,Ttc12,Ttll9,Tacr1,Dnai1,Gas8,Rfx3,Slc26a8,Dnaaf4,Aqp4,Cfap53,Spem1,Mkks,Dnah5,Cfap43,Tekt2,Slc9b1,Cabyr,Cfap65,Dnhd1,Nphp4,Drc1,Catsperd,Ccdc103,Rsph4a,Ccdc39,Dpcd
3078	GOBP_NEGATIVE_REGULATION_OF_MRNA_PROCESSING	0.307405	0.792725	-0.36592	-1.11127	1315	28	Bard1,Rbmx,Cdk9,Srsf10,Hnrnpa2b1,Sap18,Sfswap,Srsf9,Ctr9,Rnf20,Celf4,Rbm10,U2af2
3930	GOBP_METANEPHRIC_RENAL_VESICLE_MORPHOGENESIS	0.307473	0.792725	0.47838	1.13963	1723	12	Six2,Bmp4,Cited1
7446	HP_ABNORMAL_LUNG_MORPHOLOGY	0.307497	0.792725	-0.210383	-1.02996	725	813	Dsp,Slco2a1,Csf2rb2,Scnn1a,Agt,Zap70,Fat4,Dlk1,Rreb1,Chd7,Gpc4,Ryr1,Magel2,Itga8,Tgfb2,Prkcd,Rarb,Gpc3,Gli3,Chrna1,Trps1,Sox4,Sftpc,Rab27a,Hps1,Cxcr4,Ccno,Lepr,Nabp1,Lgi4,Frem2,Rps15a,Tap2,Col11a2,Pola1,Mctp2,Ttc12,Pign,Ccbe1,Mfap5,Smo,Agtr1a,Aloxe3,Serpinh1,Fas,Magt1,Fgfr1,Crlf1,Bmp15,Scn9a,Bach2,Blm,Kmt2d,Dnai1,Ap3b1,Invs,Mplkip,Gas8,Evc,Rb1,H2-Ab1,Gata2,Ctla4,Nadk2,Pdgfra,Bcl2,Ret,Serpinf2,Arid1b,Zbtb16,Tll1,Spag1,Rest,Traip,Nos1,H2-Aa,Ntng1,Mitf,Gas1,Fuz,Jag1,Arhgap31,Numa1,Trip11,Setd2,Ttc21b,Eif2ak4,Egfr,Sox18,Dnaaf4,Bcl11b,Cdon,Tbx6,Lamtor2,Cspp1,Plec,Tanc2,Zeb2,Pax6,Ednrb,Nfix,Klhl41,Crebbp,Il2rg,Mkks,Lrba,Lama3
3955	GOBP_PYRIMIDINE_CONTAINING_COMPOUND_METABOLIC_PROCESS	0.307617	0.792725	-0.294734	-1.07617	1255	69	Dpyd,Neil2,Ctps2,Neil1,Ak5,Apobec2,Enpp3,Nt5c1a,Apobec3,Nme2,Dctpp1,Erh,Mtor,Nme3,Slc19a3,Dctd
7407	HP_ANAL_ATRESIA	0.307692	0.792725	-0.267698	-1.06564	1179	118	Rreb1,Chd7,Sema3e,Prkcd,Gli3,Frem2,Pign,Mid1,Kmt2d,Fktn,Dact1,Fuz,Kmt2c,Twist1,Sall1,Fancl,Dchs1,Spint2,Fgfr2,Mkks,Med12,Abl1,B3glct
7305	HP_HYPOPLASTIC_FINGERNAIL	0.307784	0.792725	-0.3294	-1.09606	1284	43	Col11a1,Sox4,Col11a2,Pign,Arid1b,Arhgap31,Plagl1,Plec,Bmper,Notch1,Lbr,Dock6
10008	DURANTE_ADULT_OLFACTORY_NEUROEPITHELIUM_RESPIRATORY_HORIZONTAL_BASAL_CELLS	0.307855	0.792725	-0.399014	-1.12569	1308	21	Nts,Hspb1,Krt18
4336	GOBP_POSITIVE_REGULATION_OF_CALCIUM_ION_TRANSMEMBRANE_TRANSPORTER_ACTIVITY	0.307983	0.792725	-0.360564	-1.10808	1303	30	Stac,Gstm7,Trdn,Stim2,Pkd2,Hspa2,Casq1
2208	GOBP_RESPONSE_TO_MACROPHAGE_COLONY_STIMULATING_FACTOR	0.307995	0.792725	0.491319	1.14425	1721	11	Tlr4,Dok1,Csf1r,Tlr2,Csf1,Mst1r,Ptpn2
281	GOBP_REGULATION_OF_TOLERANCE_INDUCTION	0.308077	0.792725	-0.455	-1.13061	1353	12	Ido1,Cd274,Phlpp1,Cblb
6725	HP_ABNORMAL_CONJUNCTIVA_MORPHOLOGY	0.308095	0.792725	0.285622	1.07786	1883	112	Stat4,Plg,Gjb2,Foxc2,Il12a,Tnfrsf13c,Krt1,Tnfrsf13b,Tlr4,Nlrp3,Blnk,Ano10,Pten,Gla,Cd79a,Erap1,Pcna,Ap1b1,Acvrl1,Was,Sec23b,Eng,Rnf168,Gnas,Cr2,Ercc2,Mapt,Ercc3,Sdhb
29	GOBP_MITOCHONDRIAL_FISSION	0.308151	0.792725	-0.34009	-1.09751	1292	37	Dcn,Ap3b1,Dnm2,Ppargc1a,Inf2,Lrrk2,Ddhd1,Stat2,Mcu
9422	HP_ABNORMAL_PERISTALSIS	0.308395	0.792725	0.428251	1.13159	1755	18	Acta2,Gla,Stat3,Aaas,Ivns1abp
3562	GOBP_CELL_FATE_COMMITMENT_INVOLVED_IN_FORMATION_OF_PRIMARY_GERM_LAYER	0.308579	0.792725	0.421144	1.12954	1765	19	Six2,Bmp4,Foxc2,Sfrp2
4597	GOBP_REGULATION_OF_PHOSPHOLIPID_METABOLIC_PROCESS	0.308599	0.792725	0.37627	1.11314	1779	30	Htr2a,Idh1,Chp1,Mfsd2a,Fabp3,Pdgfb,Mtmr4,Mtmr9,Stoml2,Capn2,Mtmr2
9671	HP_NEOPLASM_OF_THE_ENDOCRINE_SYSTEM	0.308764	0.792725	-0.271293	-1.06981	1218	108	Gpr101,Prkcd,Slc26a4,Srgap1,Smo,Fas,Cdkn1a,Cdkn1b,Ret,Jag1,Ednrb,Foxi1,Pkd2,Nf1,Bmpr1a,Ccnd1,Kcnq1,Edn3,Idh2
10441	Gemma_GSE81672_Ketamine_and_Imipramine_Reverse_Transcriptional_Signatures_of_Susceptibility_and_Induce_Resilience-Specific_Gene_Expression_Profiles_HC_treatment_imipramine_Up	0.308793	0.792725	-0.445974	-1.12864	1337	13	Amer3,B3galt5,Zbtb16
7126	HP_HYPERREFLEXIA	0.308926	0.792725	0.231125	1.0456	2252	604	Rpe65,Fancd2,Stat4,Grin1,Th,Pdyn,Glra1,Cdhr1,Prss12,Kcnt1,Srpx2,Fancf,Acta1,Il12a,Pcare,Samd9l,Pmp22,1600014C10Rik,B4galnt1,Cacna1g,Pigp,Topors,Pex11b,Grn,Tango2,Limk1,Tub,Slx4,Flrt1,Itpr1,Tbx4,Tgm6,Brca1,Tlr4,Spata7,Chp1,Aldh18a1,Prune1,Rad51,Gamt,Afg3l2,Slc1a4,Dars2,Fscn2,Sema4a,Frmpd4,Ano10,Dnajc6,Nkx6-2,Wwox,Rusc2,Mfsd2a,Ctnna2,Abhd12,Plp1,Sag,Sdhaf1,Slc39a8,Sqstm1,Extl3,Aaas,Slc7a14,Erap1,Asns,Trmt5,L1cam,Ntrk2,Exosc3,Tubgcp2,Pomgnt1,Slc2a3,Rp9,Slc25a22,Csf1r,Ndufaf6,Slc2a1,Hras,Pdgfb,Pink1,Znhit3,Best1,Pex10,Bscl2,Ndufs4,Ticam1,Gjb1,Wdr73,Slc25a12,Exosc9,Arx,Crb1,Mtpap,Kif14,Spg7,Slc16a2,Sema6b,Pde6b,Pomt1,Fkrp,Toe1,Jam3,Sigmar1,Capn1,Ercc2,Nefh,Vcp,Reep1,Hexb,Mapt,Copb2,Pex19,Tmx2,Ercc3,Mfn2,Sdhb,Ube2t,Pi4ka,Pigt,Ndufa9,Slc25a46,Acsl4,Ubap1,Erlin2,Kras,Alg2,Med17,Mrps25,Vrk1,Clpb,Klc2,Glrb,Mcph1,Palb2,Stil,Neu1,Ercc1,Ppp2r2b,Rbp3,Psen1,Trem2,Cntnap1,Eef2,Pgm3,Bean1,Htra2,Hgsnat,Gpt2,Coq5,Atad1,Rfc2,Cacna1a,Shmt2,Washc5,Tmem67,Reep2,Arl6ip1
1875	GOBP_POSITIVE_REGULATION_OF_CREB_TRANSCRIPTION_FACTOR_ACTIVITY	0.308939	0.792725	-0.420519	-1.13267	1333	17	Prkd1,Crtc3,Reln,Lrp8
1109	GOBP_REGULATION_OF_EPITHELIAL_TO_MESENCHYMAL_TRANSITION	0.309039	0.792725	0.301538	1.08781	1852	84	Bmp4,Ovol2,Sfrp2,Tgfb1,Tgfb1i1,Smad3,Loxl2,Hpn,Smad2,Spry2,Pten,Ezh2,Vasn,Sfrp1,Il1b,Lef1,Bmp7,Phldb2,Eng,Spred3,Zfp750,Tgfb3,Col1a1,Ppp2ca,Snai1,Ctnnb1,Spry1,Dact3,Adipor1,Foxc1,Grem1,Nkx2-1
2543	GOBP_REGULATION_OF_CAMP_MEDIATED_SIGNALING	0.309074	0.792725	-0.356402	-1.10433	1307	31	Npy2r,Tcp11,Pde11a,Crtc3
6675	HP_RECURRENT_OTITIS_MEDIA	0.309278	0.792725	0.285202	1.07745	1889	113	Grhl3,Dnaaf3,Bmp4,Spef2,Il2rb,Hyal1,Cdh1,Tnfrsf13c,Dlg1,Irf6,Tnfrsf13b,Adat3,Mgp,Blnk,Bcor,Col2a1,Naa10,Rsph9,Cd79a,Gas2l2
10299	POMEROY_MEDULLOBLASTOMA_DESMOPLASIC_VS_CLASSIC_DN	0.309328	0.792725	0.334242	1.0949	1803	49	Lmo4,Col1a2,Aldh1a3,Insm1,Nhlh1,Col3a1,Mgp
5642	GOMF_CYTOKINE_RECEPTOR_ACTIVITY	0.309376	0.792725	-0.288841	-1.07719	1243	79	Csf2rb2,Il1r1,Gfra1,Prlr,Cxcr4,Lepr,Cd74,Ghr,Crlf1
54	GOBP_EMBRYONIC_AXIS_SPECIFICATION	0.309386	0.792725	0.382892	1.11322	1769	28	Cited1,Cobl,Ripply2,Smad2,Neurog1
4012	GOBP_REGULATION_OF_PROTEIN_KINASE_C_SIGNALING	0.309475	0.792725	-0.423354	-1.12558	1348	16	Dgkg,Wnt11,Adra1a,Wnt5a
3113	GOBP_COAGULATION	0.309553	0.792725	0.252098	1.05874	2034	260	Hs3st5,Col1a2,Plg,F2rl3,Prtn3,Maff,Plaur,Serpine1,Prkcq,Trpc3,Vwf,Bloc1s4,F12,Krt1,Prkar1b,Pik3r5,Arrb1,Serping1,Fcer1g,Col3a1,Prkcb,Prss56,Tec,C1qtnf1,F2r,Myl9,Itpr1,Clic1,Gna14,Tlr4,Gna15,Apoh,Gp5,Myl12b,Pik3r6,Plek,Procr,Nfe2l2,Lcp2,Ceacam2,Gnb1,Mafg,Serpind1,Pdgfb,Irf2,Was,Prkacb,F7,Gna11,Gnas,F8,Cd9,Metap1,Vps45,Tbxa2r,Zfpm1,P2rx1,Mfn2,P2rx2,Plau,Thbs1,Anxa8,Trpc7,Col1a1,Itgb3,Adora2a,F2,Ilk
5364	GOCC_SWI_SNF_SUPERFAMILY_TYPE_COMPLEX	0.309576	0.792725	-0.294345	-1.07475	1263	69	Baz1a,Dpf3,Bicra,Smarca1,Rb1,Arid1b,Hdac1,Srcap,0610010K14Rik,Ino80,Pbrm1
6805	HP_LACRIMATION_ABNORMALITY	0.309658	0.792725	-0.300645	-1.08035	1259	63	Chd7,Sema3e,Sox4,Fgf10,Krt12,Scn9a,Arid1b,Fgfr2,Cldn10,Igsf3,Zeb1
2224	GOBP_INNER_DYNEIN_ARM_ASSEMBLY	0.309729	0.792725	-0.477554	-1.13157	1368	10	Dnaaf4,Tekt2,Ccdc103,Ccdc39,Dnai3
7872	HP_HYPERCALCEMIA	0.309832	0.792725	-0.315894	-1.08213	1291	49	Kl,Cdkn1a,Cdkn1b,Ret,Setd2,Nf1,Ccnd1
9294	HP_ABNORMALITY_OF_SKIN_ADNEXA_PHYSIOLOGY	0.309871	0.792725	-0.252876	-1.05842	1148	163	Gpr101,Slco2a1,Col11a1,Slc18a2,Sox2,Ascl1,Pola1,Ghr,Aloxe3,Fgfr1,Crlf1,Scn9a,Itgb4
4713	GOBP_POSITIVE_REGULATION_OF_PROTEIN_LOCALIZATION_TO_MEMBRANE	0.309997	0.792725	-0.267898	-1.06486	1199	116	Stac,Lgals3,Necab2,Nkd2,Epha3,Slc5a3,Arhgef16,Hpca,Erbb2
7929	HP_ABDOMINAL_DISTENTION	0.310035	0.792725	-0.280612	-1.07116	1241	89	Col11a1,Dlk1,Slc26a4,Sptb,Frem2,Col11a2,Itgb4,Krt18,Cyp2r1,Ret,Kat6a,Ank1,Trip11,Zeb2,Spint2,Bmper,Mtor,Lipa,Myo5b
3492	GOBP_CARTILAGE_DEVELOPMENT_INVOLVED_IN_ENDOCHONDRAL_BONE_MORPHOGENESIS	0.310133	0.792725	-0.380509	-1.10918	1309	24	Rarb,Thbs3,Serpinh1,Sox9,Axin2,Trip11
7435	HP_LIMB_ATAXIA	0.310148	0.792725	0.315241	1.09087	1845	65	Pdyn,Fgf12,Itpr1,Prickle1,Tgm6,Afg3l2,Ano10,Nkx6-2,Wwox,Tbp,Sqstm1,Pex10,Gjb1,Capn1,Polg,Pld3,Atn1,Fat2,Scn1b,Aptx,Eef2,Bean1,Washc5,Rtn2,Uba5
2947	GOBP_NOREPINEPHRINE_SECRETION	0.310278	0.792725	0.454597	1.12961	1762	14	Stx1a,Ghsr,Kcnb1,Hrh3,Adora2a,P2ry12,Adra2b
5787	GOMF_DNA_BINDING_BENDING	0.31032	0.792725	0.490487	1.14231	1734	11	Foxd1,Lef1,Top2a,Hmgb2,Foxc1,Cebpg
7517	HP_WHITE_FORELOCK	0.31036	0.792725	-0.465813	-1.13254	1368	11	Kit,Mitf,Ednrb,Edn3,Snai2
2640	GOBP_MAINTENANCE_OF_PROTEIN_LOCATION	0.310408	0.792725	0.301206	1.08515	1863	83	Bcl3,Topors,Nfkbia,Tspo,Rangap1,Nfkbie,Twf2,Pdia2,Ccdc22,Hk1,Arl2,Supt7l,Pink1,Rer1,Vps13a,Cer1,Mdfi,Cdk5,Ywhab
7457	HP_ABNORMAL_PLEURA_MORPHOLOGY	0.310513	0.792725	0.316929	1.09225	1845	64	Stat4,Prtn3,Il12a,Fcgr3,Col3a1,Tlr4,Gpr35,Dnase1,Spp1,Stat6,Fcgr2b,Erap1
559	GOBP_GLYCINE_METABOLIC_PROCESS	0.310587	0.792725	-0.4655	-1.13178	1369	11	Gldc,Sdsl
366	GOBP_NEGATIVE_REGULATION_OF_SYSTEMIC_ARTERIAL_BLOOD_PRESSURE	0.31063	0.792725	0.454471	1.1293	1764	14	Adrb3,Ntsr1
7167	HP_ABNORMAL_ABDOMEN_MORPHOLOGY	0.310712	0.792725	0.231634	1.04388	2247	574	Fos,Alas2,Lyz1,Fam111a,Gypc,Mybpc3,Stat4,Naglu,Tnnt2,Pygl,Il12a,Sgsh,Cox4i2,Samd9l,Tgfb1,Stx1a,Il12rb1,Il18bp,Smad3,Il2rb,Tnfrsf13c,Ncf4,Gne,Kcnh1,Galt,Dnajc21,Glb1,Arg1,Pex11b,Col3a1,Slc7a7,Tkfc,Kif20a,Ptprc,Tbxas1,Slc13a5,Pparg,Dll4,Ucp2,Sox10,Erbb3,Tnfrsf13b,Xk,Hsd3b7,Brca1,Tlr4,Gpr35,Atp6v1b2,Nlrp3,Steap3,Spp1,Rnaseh2b,Pnpla2,Mtx2,Wrap53,Pcca,Mypn,Ifih1,Dhcr24,Pten,Flnc,Agpat2,Ctns,Stat6,Cavin1,Nlrc4,Hk1,Stat1,Casr,Stat3,Mmel1,Extl3,Cpox,Ctsk,Rasgrp1,Erap1,Adamtsl2,Sos1,Tinf2,Slc2a1,Hmox1,Havcr2,Pdgfb,Calr,Pex10,Bscl2,Ndufs4,Tert,Lmna,Sec23b,Runx1,G6pc3,Dhfr,Sp110,Klf1,Smpd1,Vps13a,Glis3,Mars1,Snx10,Mogs,Cr2,Jam3,Akt2,Slc25a13,Polg,Hexb,Vps45,Nek8,Pex19,Cog7,Mfn2,Cog6,Gpc1,Rhbdf2,Mrps22,Comt
5502	GOCC_BETA_CATENIN_TCF_COMPLEX	0.310808	0.792725	-0.454404	-1.12913	1365	12	Tcf7l2,Tle1,Tcf7l1
6389	GOMF_CERAMIDE_BINDING	0.310828	0.792725	0.440896	1.12808	1753	16	Rtn4r,Cd300lf,Clip3,Cptp,Epdr1,Plekha3
2188	GOBP_RESPONSE_TO_POTASSIUM_ION	0.31086	0.792725	-0.476449	-1.12895	1373	10	Cacna1h,Ppargc1a,Carf
5233	GOCC_EUKARYOTIC_48S_PREINITIATION_COMPLEX	0.31099	0.792725	0.465982	1.13396	1762	13	Eif3c,Eif3d,Eif3b,Eif3l,Eif3f
6310	GOMF_ALPHA_ACTININ_BINDING	0.311003	0.792725	0.403056	1.11862	1791	22	Kcna5,Rara,Pparg,Nrap,Mypn
2993	GOBP_EMBRYONIC_DIGESTIVE_TRACT_DEVELOPMENT	0.311075	0.792725	-0.368579	-1.1068	1322	27	Tgfb2,Rarb,Gli3,Fgf10,Pdgfra,Pkdcc,Sall1,Fgfr2,Rbpms2,Hlx,Pcsk5
1791	GOBP_REGULATION_OF_INTRACELLULAR_TRANSPORT	0.311098	0.792725	0.246689	1.05428	2079	310	Plk3,Tnnc1,Derl3,Mybpc3,Chp2,Bmp4,Vamp2,Itgb2,Sh3tc2,Tgfb1,Camk1,Rhou,Smad3,Cdh1,Bcas3,Ldlrap1,Rangap1,Lcp1,Reep5,Chp1,Myo1c,Nmt1,Zic1,Mdfic,Ipo5,Rab11b,Prr5l,Hdac3,Hcls1,Pdzk1,Cdk5r1,Aaas,Kcnb1,Anxa2,Ripor1,Ablim3,Rnf31,Msn,Tfdp1,Zdhhc2,Il1b,Bcap31,Mapk8,Fis1,Hras,Pink1,Fbxw7,Chrm1,Stom,Ywhae,Ube2j2,Hax1,Nefh,Akt2,Eipr1,Cdk5,Trp73,Ywhab,Dync1h1,Ppp1r13b,Atg13,Micall2,E2f1,Pdcd10,Cep131,Arfip1,Arhgap1,Inpp5k,Jup,Kif5b,Rbm22,Ppm1a,Nup153,Pik3r1,Gdi1,Psen1,Tmem30b,Apod,Htra2,Pla2g3,Nucb1,Reep2,Mtmr2,Pla2g4e
2651	GOBP_FAT_CELL_DIFFERENTIATION	0.311156	0.792725	0.262902	1.06311	1982	185	Egr2,Dkkl1,Ccn4,Nr4a1,Nr1d1,Ccdc3,Htr2a,Wif1,Sfrp2,Retn,Tgfb1,Tgfb1i1,Smad3,Sox8,Tnf,Rnasel,Jdp2,Pparg,Mafb,Trib2,Tmem120a,Wnt10b,Medag,Gper1,Nr4a3,Wnt5b,Erap1,Socs1,Fabp3,Zfp36,Sfrp1,Sdf4,Aacs,Per2,Bmp7,Bscl2,Trim32,Cmklr1,Clip3,Osbpl11,Gpx1,Tfe3,Fto,Akt2,Zfpm1,Bnip3,Noct
2039	GOBP_HIGH_DENSITY_LIPOPROTEIN_PARTICLE_ASSEMBLY	0.311263	0.792725	-0.454177	-1.12857	1367	12	Lcat,Abca1,Bmp1
6841	HP_PERIODONTITIS	0.311358	0.792725	0.38845	1.11593	1789	26	Plg,Itgb2,Col3a1,Wrap53,Tinf2,Tert,Cat,Parn,Aebp1,Tcirg1,Fgf3,Rtel1
5659	GOMF_GDP_DISSOCIATION_INHIBITOR_ACTIVITY	0.311359	0.792725	0.440617	1.12737	1756	16	Arhgdig,Gdi2,Ranbp1,Arhgdia,Gpsm2,Chm,Gdi1,Rgs14
502	GOBP_DNA_TEMPLATED_TRANSCRIPTION_INITIATION	0.311466	0.792725	-0.245607	-1.05451	1110	204	Rxrg,Nr3c2,Rarb,Nr4a2,Jun,Rorc,Taf15,Esrrb,Tead1,Nr2f1,Cdkn1a,Sox9,Nr2c1,Ar,Mitf,Taf5,Med27,Ppargc1a,Twist1,Gtf2f2,Nr2e1,Gtf2e1,Crebbp,Med12,Cdk9,Gtf2a2,Crcp,Ccnd1,Tead2,Notch1,Nr2c2ap,Rarg,Cdk8,Nr1i3,Rorb,Taf8,Notch2,Maml1,Nrbf2,Wwtr1,Gtf2a1,Polr2a,Cbfb,Nat14,Med20,Yap1,Taf1c,Bclaf1,Med7,Nr2c2
2395	GOBP_INTRINSIC_APOPTOTIC_SIGNALING_PATHWAY_IN_RESPONSE_TO_DNA_DAMAGE_BY_P53_CLASS_MEDIATOR	0.311501	0.792725	0.340219	1.09623	1811	45	Bcl3,Topors,Bcl2l12,Cd44,Nupr1,Ing2,Shisa5,Phlda3,Snw1,Dyrk2,Msh2,Ifi207,Trp73
3261	GOBP_METAPHASE_PLATE_CONGRESSION	0.311537	0.792725	0.321457	1.09242	1838	59	Cdt1,Incenp,Cdca8,Ndc80,Psrc1,Kif18a,Vps4a,Kif2c,Kif14,Trappc12,Dync1h1,Eml3,Nudc,Dctn2,Pibf1,Chmp6
4110	GOBP_TELOMERASE_RNA_LOCALIZATION	0.311556	0.792725	0.427258	1.12896	1773	18	Wrap53,Ruvbl2,Ruvbl1,Cct3,Parn,Shq1,Cct6a,Cct4,Cct5,Tcp1
8692	HP_ANKYLOBLEPHARON	0.311575	0.792725	0.476817	1.1359	1746	12	Irf6,Bcor,Naa10,Ercc2,Ercc3,Ripk4
2694	GOBP_POSITIVE_REGULATION_OF_NEURON_DIFFERENTIATION	0.311714	0.792889	-0.287843	-1.07314	1239	80	Prox1,Nkx6-1,Rarb,Irx3,Ascl1,Fgfr1,Mmd2,Gata2,Cxcl12,Socs2,Rest
4552	GOBP_REGULATION_OF_PROTEIN_MATURATION	0.311822	0.792973	0.337993	1.09325	1811	46	Meltf,Serpine1,Ctsz,F12,Chac1,Bcl2l12,Rhbdd1,Hpn,Lpcat3,Nlrc4
998	GOBP_CATECHOL_CONTAINING_COMPOUND_METABOLIC_PROCESS	0.311946	0.793098	-0.335008	-1.09249	1302	39	Moxd1,Tgfb2,Nr4a2,Grin2a,Drd2,Hdc,Gpr37,Htr1a,Agtr2
10242	MCCLUNG_COCAIN_REWARD_4WK	0.312045	0.793157	0.321322	1.09196	1841	59	Fos,Nr4a1,Dusp1,Per1,Dusp6,Dclre1a,Nusap1,Rangap1,Apoh,Sox11
5261	GOCC_RIBONUCLEOPROTEIN_GRANULE	0.312343	0.793492	-0.243567	-1.05044	1115	209	Nanos2,Mael,Slc39a2,Pabpc4,Pabpc1l,Ago4,Ybx1,Ghr,Ago3,Rnf135,Poli,Mcrip2,Tstd1,Samd4,Prrc2c,Zc3h12d,Grb7,Gabpb1,Icosl,Mex3a,Rps6,Zc3h12a,Tia1,Mov10,Hnrnpu,Tardbp,Bard1,Trim71,Apobec3,Cdk9,Fmr1,Tut4,Pan3,Nxf1,Dcps,Zc3h12c,Xrn1,Dis3l2,Ddx6,Carhsp1,Fxr1,Rac1,Syne1,Mex3b,Tdrd6,Ago2,Tnrc6c,Khnyn,Pabpc1,Trim21,Caprin1
8225	HP_PROMINENT_NASAL_TIP	0.3124	0.793492	-0.453869	-1.12781	1372	12	Chrna7,Zeb2,Kcnj6,Auts2,Wdr26,Pcgf2
3759	GOBP_RESPONSE_TO_GROWTH_FACTOR	0.31274	0.793492	0.230281	1.04301	2282	613	Fgfbp1,Sulf1,Fos,Ccl12,Mef2c,Nr4a1,Scx,Col1a2,Foxd1,Ier2,Bmp4,Anxa1,Sost,Th,Ramp2,Ccn2,Egr1,Fgf1,Dusp6,Chrdl1,Wnt10a,Ovol2,Bmp8a,Sfrp2,Cited1,Wnt4,Il12a,Vwc2l,Ntf5,Hes5,Lpxn,Tgfb1,Tgfb1i1,Dlx5,Smad3,Hyal1,Amhr2,Lgmn,Fgf12,Atp2b4,Apaf1,Smurf1,Esrp1,Tac1,Epha2,Spry4,Arg1,Ehd4,Col3a1,Ibsp,Dkk3,Coro1a,Prkcb,Pparg,Dll4,Xdh,Cd44,Stat5b,Smad2,Tmem204,Spry2,Stmn2,Flrt1,Tmprss6,Fgf22,Casp3,Lemd2,Sox11,Twf2,Myo1c,Kdr,Wfikkn2,Htra4,Ing2,Col2a1,Sphk1,Wwox,Pten,Itga3,Grem2,Fstl1,Casr,Zyx,Prkcz,Hgs,Adamtsl2,Fam89b,Oprd1,Ntrk2,Pgf,Sos1,Nodal,Erbb4,Vasn,Flrt2,Zfp36,Sfrp1,Il1b,Rapgef1,Fgfbp3,Lef1,Pdgfb,Ext2,Rasl11b,Bmp7,Pmepa1,Mtmr4,Ptprk,Acvrl1,Coro1b,Ptk2,Polr2c,Bmp6,Cdh5,Smad1,Rbfox2
8856	HP_URINARY_TRACT_NEOPLASM	0.312773	0.793492	-0.268962	-1.06542	1216	113	Gpc4,Gpc3,Met,Blm,Dcc,Sox9,Aurka,Rb1,Cdkn1b,Phf21a,Ret,Rest,Dhx37,Axin2,Pax6,Pdgfrl,Nf1,Bmpr1a,Ccnd1,Bmper,Kcnq1
5455	GOCC_SUPRAMOLECULAR_POLYMER	0.312868	0.793492	0.227324	1.04003	2338	711	Myl4,Sync,Myh1,Tnnc1,Myh3,Togaram2,Col6a1,Col1a2,Tcap,Klhl40,Mybpc3,Lmod3,Myh2,Ackr2,Tnni1,Myh8,Anxa1,Kcna5,Myom3,Incenp,Racgap1,Fhl2,Tnnt2,Fhod3,Stmn1,Myh4,Hck,Krt77,Acta2,Cobl,Acta1,Trim63,Jph2,Tmod1,Dlg1,Atp2b4,Cfap206,Krt1,Kif26a,Col5a3,Bcas3,Col3a1,Coro1a,Kif20a,Evpl,Ldlrap1,Fkbp1b,Shroom1,Spry2,Tubb4b,Lcp1,Haus8,Myl9,Myl1,Tubb5,Myl6b,Krt26,Upp2,Twf2,Ahnak2,Fhl5,Myo1c,Sntb2,Habp4,Itgb1bp2,Slc1a4,Dcxr,Col5a1,Mybpc1,Ska3,Cavin4,Kif3c,Vim,Nrap,Mypn,Gper1,Nicn1,Lmnb2,Col2a1,Ttll1,Psrc1,Rassf5,Pkp1,Hid1,Tnnt1,Tuba1b,Flnc,Hcls1,Synpo2l,Cacna1s,Coro1c,Cdk5r1,Haus7,Sqstm1,Gas2l2,Tubg2,Vmac,Tbce,Tubb4a,Ttll7,Haus5,Kif18a,Dcx,Mapre3,Tubgcp2,Haus1,Nek6
9891	Cembrowski_HippoSeq_ca1_v__VS__ca1_d	0.312896	0.793492	-0.475805	-1.12742	1382	10	Dcn,Ndst3,Adra1a
5054	GOCC_SWI_SNF_COMPLEX	0.312906	0.793492	-0.41215	-1.12374	1347	18	Bicra,Rb1,Arid1b
4450	GOBP_REGULATION_OF_INTRINSIC_APOPTOTIC_SIGNALING_PATHWAY_IN_RESPONSE_TO_DNA_DAMAGE	0.312922	0.793492	0.362898	1.10453	1808	34	Sfrp2,Ackr3,Bcl2l12,Cd44,Ing2,Fbh1,Trim32,Bcl2l1,Ccar2,Snai1
7815	HP_ELEVATED_HEPATIC_TRANSAMINASE	0.312926	0.793492	0.257931	1.05974	2018	212	Alas2,Dpm3,Pygl,Il18bp,Tnfrsf13c,Gne,Galt,Dnajc21,Slc7a7,Tkfc,Tango2,Tnfrsf13b,Hsd3b7,Brca1,Fbxl4,Gpr35,Steap3,Rnaseh2b,Pnpla2,Mtx2,Ifih1,Fadd,Agpat2,Cavin1,Ddost,Srd5a3,Cfh,Tmem199,Bscl2,Sp110,Vps13a,Mars1,Hadhb,Cr2,Slc25a13,Polg,Pex19,Cog7,Vipas39,Cog6,Gpc1,Kras,Pepd,Stox1,Ikzf1,Clpb,Palb2,Mrpl44,Atp6ap1,Nos3,Cntnap2,Tmem67,Rnaseh2a,Hmgcl,Cog8,Gpd1,Acad9,Mvk,Trmt10c,Cd81,Cd19,Dolk,Dmpk,Brca2,2700049A03Rik,Mst1,Slc22a5,Rnaseh2c,Sc5d,Ier3ip1,Daxx,Inpp5e,Atrx,Yars2,Acox1
3912	GOBP_STEM_CELL_PROLIFERATION	0.312926	0.793492	0.328132	1.09025	1834	53	Six2,Ovol2,Sfrp2,Cited1,Etv6,Ptprc,Ccne1,Abcb1a,Sox11,Wnt10b
8452	HP_SHORT_STEPPED_SHUFFLING_GAIT	0.313002	0.793492	0.476468	1.13507	1754	12	Prkar1b,Col2a1,Dnajc6,Tbp,Adh1,Mapt
639	GOBP_OLIGOPEPTIDE_TRANSPORT	0.313122	0.793502	-0.475781	-1.12737	1383	10	Gja1,Slc15a2,Slc7a11,Abcc1
4058	GOBP_REGULATION_OF_SPINDLE_ORGANIZATION	0.313155	0.793502	-0.338582	-1.09264	1313	37	Hspa1a,Hnrnpu,Numa1,Plk1
3715	GOBP_REGULATION_OF_NUCLEOTIDE_BINDING_OLIGOMERIZATION_DOMAIN_CONTAINING_SIGNALING_PATHWAY	0.313308	0.793698	-0.464522	-1.1294	1381	11	Hspa1a,Slc15a2,Erbin
6581	HP_ACCESSORY_ORAL_FRENULUM	0.313426	0.793804	-0.437965	-1.12726	1353	14	Gli3,C2cd3,Cplane1
9509	HP_ACIDEMIA	0.3135	0.793804	-0.396809	-1.11946	1332	21	Ccn6,Abcd4,L2hgdh,Mmaa,Idh2,Mmut,Acsf3,Mcee,Pah
9737	HP_CHEST_PAIN	0.313656	0.793856	0.305315	1.08748	1864	78	Tnnc1,Mybpc3,Stat4,Dpm3,Prtn3,Acta2,Smad3,Tmem43,Col3a1
4412	GOBP_POSITIVE_REGULATION_OF_MUSCLE_TISSUE_DEVELOPMENT	0.313688	0.793856	0.432075	1.1242	1782	17	Mef2c,Lmod3,Erbb3
5465	GOCC_PRESYNAPTIC_CYTOSOL	0.313801	0.793856	-0.475585	-1.1269	1386	10	Ctbp2,Calb1,Lrrk2
9754	HP_BREAST_APLASIA	0.31384	0.793856	0.439344	1.12411	1770	16	Cdt1,Gmnn,Plxnd1,Lmna,Cdc45
5091	GOCC_CLATHRIN_ADAPTOR_COMPLEX	0.314008	0.793856	0.3975	1.11342	1808	23	Slc18a3,Btbd8,Ap2m1,Ap1b1,Ap1s1,Ap1g2,Aftph,Ap2a1
817	GOBP_EMBRYO_IMPLANTATION	0.314061	0.793856	-0.336349	-1.09143	1319	38	Prlr,Fut7,Timp1,Gja1,Itgb4,Smurf2,Mmp2,Pcsk5,Lif,Emp2,Ago2,Stc1,Tro,Syde1,Ddr1,Stc2
10260	COATES_MACROPHAGE_M1_VS_M2_DN	0.314073	0.793856	0.314153	1.08802	1858	66	Chia1,Efhd2,C1qc,Il18bp,Egln3,Atg4d,Cd300c2,Tlr1,Arg1,Xdh,Procr,Myo1f,Ctsk,C1qb,Flrt2,Slc2a1,Pink1,Lrrc27,Hilpda,F7
365	GOBP_REGULATION_OF_SYSTEMIC_ARTERIAL_BLOOD_PRESSURE_BY_RENIN_ANGIOTENSIN	0.31412	0.793856	-0.437555	-1.12621	1356	14	Agt,Agtr1a,Serpinf2,Agtr2
8024	HP_PACE_OF_PROGRESSION	0.314204	0.793877	0.238192	1.04632	2189	408	Hspb3,Col6a1,Nphs2,Kcnk3,Sost,Pdyn,Naglu,Kcnt1,Tnfrsf11b,Acta1,Pmp22,1600014C10Rik,Trpc3,B4galnt1,Cacna1g,Tmem43,Pik3r5,Mcm2,Grn,Coa7,Spry2,Coch,Itpr1,Prickle1,Tgm6,Aldh18a1,Prune1,Nlrp3,Afg3l2,Pnpla2,Dars2,Mypn,Lmnb2,Dnajc6,Nkx6-2,Ighmbp2,Flnc,Mfsd2a,Abhd12,Plp1,Hk1,Tbp,Dysf,Adh1,Sqstm1,Aaas,Tbce,Asns,Tubb4a,Pomgnt1,Piezo2,Sgcg,Pcna,Mcm3ap,Csf1r,Pdgfb,Pink1,Map3k20,Pdxk,Pex10,Bscl2,Trim32,Gjb1,Exosc9,Lmna,Mfsd8,Mtpap,Vps13a,Orai1,Atp1a1,Pomt1,Mars1,Arhgdia,Gnas,Sigmar1,Nefh,Vcp,Slc5a7,Polg,Trappc12,Mapt,Copb2,Irf2bpl,Mfn2,Coasy,Pld3,Dync1h1,Ubap1,Erlin2,Atn1,Alg2,Fat2,Agtpbp1,Med17,Gnb4,Gosr2,Hnrnpdl,Inpp5k,Vrk1,Clpb,Klc2,Lrp5,Akt1,Aimp1,Vps53,Selenon,Psen1,Eef2,Gpt2,Atad1,Cacna1a,Washc5,Lrsam1,Reep2,Mrps2,Crat
4731	GOBP_REGULATION_OF_LIPID_LOCALIZATION	0.314286	0.793894	-0.25735	-1.05608	1198	140	Agt,Lpl,Prkcd,Avp,Ehd1,Irs2,Abca1,Agtr1a,Plin5,Abca8b,Disp3,Scp2,Gdf9,Abcb4,Ghrl,Edn1,Osbpl6,Pomc,Zc3h12a,Dbi,Grm7
5045	GOCC_BASOLATERAL_PLASMA_MEMBRANE	0.314427	0.793902	-0.247936	-1.05287	1141	183	Slc22a7,Slc9a4,Dsp,Slco4c1,Nkd2,Eppk1,Trpc4,Lepr,Slc16a10,Marveld2,Slc4a4,Erbb2,Abca8b,Cd38
7353	HP_ACUTE_KIDNEY_INJURY	0.314548	0.793902	-0.384039	-1.10913	1333	23	Ryr1,Pygm,Ccnd1,Stat2,Slc26a1
3016	GOBP_NEURON_DEVELOPMENT	0.314806	0.793902	-0.206959	-1.02549	690	978	Nkx6-1,Klf4,Dock10,Nrl,Nrp2,Fat4,Plk5,Gfra1,Myoc,Gprin3,Chrna7,Lhx9,Sema3e,Tgfb2,Epha3,Ndnf,Gli3,Nr4a2,Unc5c,Dgkg,Triobp,Ush1g,Clmn,Rnd1,S100a9,Slitrk2,Fgf13,Cpne6,Cxcr4,Ehd1,Sptb,Drd2,Lgi4,Itga4,Fstl4,Slitrk6,Ascl1,Gabra5,Slit3,Erbb2,D16Ertd472e,Nexn,Irs2,Shank1,Ppp3ca,Rasgrf1,Ntrk3,Alcam,Smo,Niban2,Dlg5,Micall1,Ntn5,Gja1,Prkd1,Prex2,Cd38,Nr2f1,Ntf3,Dcc,Tubb2b,Etv1,Robo3,Ntng2,Btg2,Plxnb1,Ttl,Grb7,Epha6,Pard3,Zswim6,Aurka,Sema5a,Rb1,Csmd3,Gata2,Zfp804a,Cxcl12,Ghrl,Atp8b1,Reln,Bcl2,Dnm2,Disc1,Nog,Ret,Otx2,Efna5,Pbx3,Rnd2,Dvl2,Bloc1s5,Alk,Inpp5f,Ugcg,Ntng1,Zswim5,Cln5,Bmp5,Efna4,Epha7,Prmt1,Mov10,Als2,Cdnf,Mapk7,Gfra2,Dbn1,C1ql1,Trip11,Prkca,Plppr4,Vcl,Lrp8,Onecut2,Nrp1,Dynlt1a,Eif2ak4,Egfr,Ptk6,Ahi1,Bloc1s1,Strn,Bcl11b,Epb41l3,Postn,Flrt3,Tbx6,Tenm2,Igsf9,Tanc2,Manf,Nckap1,Pak3,Nr2e1,Adgrb3,Nfib,Syt3,Lrrk2,Slitrk3,B3gnt2,Ednrb,Mdk,Slc12a5,Unc5b,Ss18l2,Fgfr2,Lama3,Itsn2,Dscaml1,Ust,Sema6a,Spg11,Sdc4,Nme2,Abl1,Nsmf,Cttn,Ptprs,Ngfr,Fmr1,Itsn1,Ptn,Plxna4,Folr1,Wnt5a
7494	HP_HYPOGLYCEMIC_SEIZURES	0.314815	0.793902	-0.43728	-1.1255	1359	14	Pcsk1,Gck,Pomc
10234	LEE_CALORIE_RESTRICTION_NEOCORTEX_UP	0.314818	0.793902	0.323352	1.08942	1841	57	Tnnc1,Maff,Acta1,Serpine1,Ppef2,Nfkbia,Anxa6,2510039O18Rik,Fabp5,Oprd1,Tfdp1,Pcna
4135	GOBP_RENAL_FILTRATION	0.315011	0.793902	0.413751	1.12229	1810	20	Sulf1,F2r,Mcam,Itga3,Jchain,Pdgfb
8908	HP_GONOSOMAL_INHERITANCE	0.315099	0.793902	-0.24548	-1.05339	1128	202	Gpr101,Igsf1,Pcdh19,Gpc4,Gpc3,Atp11c,Tbc1d8b,Hdac8,Ap1s2,Pola1,Mid1,Nexmif,Magt1,Bmp15,Ndufa1,Upf3b,Rp2,Arr3,Hsd17b10,Ammecr1,Ar,Las1l,Pak3,Tmlhe,Huwe1,Il2rg,Med12,Rbmx,Fmr1,Brwd3,Cul4b,Abcb7,Tsr2,Hs6st2,Timm8a1
9377	HP_ABNORMAL_CIRCULATING_ANDROGEN_LEVEL	0.31516	0.793902	0.327082	1.09049	1843	54	Prok2,Tac2,Dusp6,Wnt4,B4galnt1,Spry4,Tacr3,Map3k1,Wwox,Por,Smarce1,Pdgfb,Tert,Gnas,Cyb5a
852	GOBP_MITOCHONDRIAL_FUSION	0.315185	0.793902	0.387111	1.11209	1811	26	Afg3l2,Mul1,Fis1,Miga1,Spg7,Bnip3,Mfn2,Pid1,Stoml2
3483	GOBP_REGULATION_OF_TYPE_I_INTERFERON_MEDIATED_SIGNALING_PATHWAY	0.315251	0.793902	0.371217	1.10761	1818	31	Rnasel,Fadd,Ttll12,Mul1,Cnot7,Irf7,Trim6,Ythdf2,Zbp1,Ifnar2,Ptpn2,Lsm14a
3531	GOBP_DEVELOPMENTAL_GROWTH_INVOLVED_IN_MORPHOGENESIS	0.315343	0.793902	-0.244903	-1.05236	1115	206	Nkx6-1,Nrp2,Sema3e,Fgf10,Fgf13,Cpne6,Cxcr4,Itga4,Fstl4,Wnt11,Slit3,Alcam,Fmn1,Dcc,Sox9,Ttl,Aurka,Sema5a,Kif26b,Rdh10,Cxcl12,Dnm2,Disc1,Rnd2,Epha7,Epb41l5,Dbn1,Vcl,Nrp1,Eif2ak4,Postn,Flrt3,Syt3,Sall1,Fgfr2,Itsn2,Sema6a,Med12,Spg11,Abl1,Cttn,Ptprs,Plxna4,Lrp6,Wnt5a,Notch1,Rarg
2502	GOBP_POSITIVE_REGULATION_OF_BLOOD_VESSEL_ENDOTHELIAL_CELL_MIGRATION	0.315383	0.793902	0.335288	1.09031	1838	47	Fgfbp1,Anxa1,Foxc2,Srpx2,Tgfb1,Plk2,Kdr,Stat5a,Nfe2l2,Hmox1,Pdgfb,Map2k3,Thbs1,Ptgs2,Akt1,Ets1,Jcad,Fgf18,Nos3
2326	GOBP_MOLTING_CYCLE	0.315454	0.793902	-0.289053	-1.06918	1287	74	Sostdc1,Tgfb2,Fgf10,Cd109,Smo,Mpzl3,Fst,Sox9,Bcl2,Hdac1,Fuz,Numa1,Egfr,Sox18,Sox21,Fgfr2,Ngfr,Wnt5a,Notch1
8236	HP_ABNORMAL_FACIAL_EXPRESSION	0.315553	0.793902	-0.262855	-1.06115	1194	129	Dlk1,Pcdh19,Ryr1,Gli3,Nr4a2,Slc18a2,Ebf3,Txnl4a,Scn9a,Pabpn1,Kmt2d,Eif2ak2,Fktn,H2-Ab1,Slc30a10,Rev3l,Dnm2,Gfm2,Bcl11b,Pax6,Lrrk2,Klhl41,Crebbp,Kcnq3,Fmr1,Jam2,Lama2
296	GOBP_NEGATIVE_REGULATION_OF_IMMUNE_EFFECTOR_PROCESS	0.315649	0.793902	0.297745	1.08004	1891	87	Anxa1,Cd22,Tgfb1,Tnf,Serping1,Arg1,Tkfc,Apoa2,Grn,Ptprc,H2-M3,Ndfip1,Il4ra,Nlrx1,Fcgr2b,Mul1,Ceacam2,Sec14l1,Hmox1,Havcr2
757	GOBP_ACTIVATION_OF_PHOSPHOLIPASE_C_ACTIVITY	0.315679	0.793902	0.381027	1.10779	1805	28	Htr2a,Ntf5,Cd86,Nmur1,Gna15,P2ry6,Lpar1,Ntrk2,C5ar1
9219	HP_ABNORMAL_BRAIN_POSITRON_EMISSION_TOMOGRAPHY	0.315679	0.793902	0.381014	1.10776	1805	28	Grn,Sqstm1,Ap2m1,Smarce1,Pdgfb,Tert,Vcp,Mapt,Akt1,Psen1,Trem2
9960	ZHONG_PFC_C4_UNKNOWN_INP	0.315738	0.793902	-0.288924	-1.0719	1279	76	Hspa1a,Nkain3,Phf21b,Ascl1,Gadd45g,Nfatc3,Elp6,Svil
293	GOBP_REGULATION_OF_CELLULAR_EXTRAVASATION	0.315814	0.793902	-0.364056	-1.10561	1351	28	Il1r1,Itga4,Fut7,Cxcl12,Mdk,Icam1,Adam8
4921	GOCC_MALE_GERM_CELL_NUCLEUS	0.315837	0.793902	-0.4741	-1.12338	1395	10	Kif6,Hspa2,Mlh3,Topbp1,Mlh1
2754	GOBP_REGULATION_OF_RNA_POLYMERASE_II_TRANSCRIPTION_PREINITIATION_COMPLEX_ASSEMBLY	0.315865	0.793902	0.488379	1.1374	1765	11	Esr1,Wnt10b,Atf7ip,Thra,Psmc3,Creb1
3703	GOBP_SARCOPLASMIC_RETICULUM_CALCIUM_ION_TRANSPORT	0.315963	0.793961	-0.383761	-1.10833	1339	23	Chd7,Ryr1,Gstm7,Trdn,Slc8a1
2968	GOBP_RETINOIC_ACID_RECEPTOR_SIGNALING_PATHWAY	0.316247	0.794059	-0.367448	-1.1034	1344	27	Rxrg,Rarb,Ctbp2,Nr2c1,Zfp536,Dhrs3,Crem,Rarg
6935	HP_CUPPED_RIBS	0.316388	0.794059	-0.410759	-1.11995	1362	18	Col11a1,Dlk1
6619	HP_ABNORMALITY_OF_THE_PHILTRUM	0.316451	0.794059	-0.2182	-1.03289	880	513	Hpdl,Col11a1,Fat4,Dlk1,Rreb1,Pigw,Mab21l1,Magel2,Kit,Trps1,Avp,Sox4,Arhgef6,Hdac8,Ap1s2,Col11a2,Prdm16,Mctp2,Ermard,Pign,Lrrc32,Mid1,Ccbe1,Frem1,Rnf135,Ebf3,Nexmif,Fgfr1,Crlf1,Gja1,Tfap2b,Txnl4a,Pigv,Ap3b1,Upf3b,Phf21a,Bmp1,Kmt2a,Nog,Arid1b,Kat6a,Srcap,Ntng1,Gas1,Dhx37,Hnrnpu,Trip11,Twist1,Pkdcc,Bcl11b,Kif15,Agtr2,Cdon,Tanc2,Zeb2,Pak3,Nfib,Tbck,Nfix,Klhl41,Crebbp,Huwe1,Plod3,Fgfr2,Med12,Nf1,Orc4,B3glct,Adsl,Pycr2,Cul4b,Wnt5a,Mtor,Dse,Alg11,Sh3pxd2b,Notch2,Snai2,Mymk,Gad1,Vps13b,Taldo1,Dis3l2,Ddx6,Ophn1,Ugdh,Tgif1,Nxn,Nsd1,Gatad2b,Pmm2,Ube2a,Kcnk9,Pars2,Nsd2,Gli2,Fli1,Aldh6a1,Xylt2,Tor1a,Spop,B3galt6,Chst14,Nrxn1,Stag2,Maf,Pura,Zfp148,Alg8,Pah,Bcorl1,Cltc,Tbl1xr1
3572	GOBP_CELL_MIGRATION_INVOLVED_IN_HEART_DEVELOPMENT	0.316496	0.794059	-0.451731	-1.12249	1390	12	Bves,Twist1,Flrt3,Dchs1,Folr1,Notch1,Snai2
4425	GOBP_POSITIVE_REGULATION_OF_CELL_CYCLE_PHASE_TRANSITION	0.316508	0.794059	0.298753	1.08034	1899	85	Cdt1,Dtl,Anxa1,Kcna5,Hyal1,Sin3a,Neurog1,Fbxo5,Wnt10b,Cdc25b,Ezh2,Gli1,Tfdp1,Pagr1a,Tert,Cdc16,Mta3,Atad5,Ube2c,Stox1,Ankrd17,Akt1
