## Supplementary material for "The Converging Effects of Different Categories of Antidepressants on the Brain: A Systematic Meta-Analysis of Public Transcriptional Profiling Data from the Hippocampus and Cortex": Table S17 (part 2 of 3)

### Sheet: CTX_NonDirectional_GSEA (continued)
	pathway	pval	padj	ES	NES	nMoreExtreme	size	leadingEdge
3525	GOBP_PROSTATIC_BUD_FORMATION	0.316553	0.794059	0.503129	1.14185	1766	10	Sulf1,Bmp4
7476	HP_GAIT_IMBALANCE	0.316584	0.794059	0.334888	1.08901	1845	47	Pmp22,Pik3r5,Galt,Limk1,Dnajc6,Flnc,Telo2,Hk1,Deaf1,Slc2a3,Pink1,Vcp,Mapt,Erlin2
5786	GOMF_LIPID_BINDING	0.316603	0.794059	0.22998	1.04242	2314	620	Snx31,Syt6,Cd1d1,Scube2,Rpe65,Plek2,Anxa1,Opn3,Stard10,Crabp1,Cpne5,Racgap1,Syt10,Stard8,Syt15,Vamp2,S100a8,Sh3gl3,Arhgap9,Pemt,Mark1,Rtn4r,Jph2,Rara,Ncf4,Esr1,Snx20,Smurf1,Doc2a,Kcnh1,Bpifb1,Lancl2,Tlr1,Bpifc,Apoa2,Ldlrap1,Plekha4,Tspo,Cyth2,Unc13b,Pparg,Tec,Osbpl10,Phlda1,Cdk5r2,Thy1,Pla2g2d,Bin3,Enthd1,Anxa6,Sult2b1,Itpr1,Esrrg,Id3,Tlr4,Sgk3,Stard6,Apoh,Twf2,Vill,Esr2,Syt16,Syt4,Apol6,Pitpnm3,Arhgap33,Fzd7,Ing2,Syt12,Frmpd4,Gper1,Cpne9,S1pr3,Pdia2,Fitm2,Ptafr,Arhgap32,Sphk1,Gpr183,Frmpd2,Pten,Adap1,Jchain,Dysf,Stard5,Fabp5,Lpar1,Sidt1,Prex1,Wdr45,Osbpl3,Rasgrp1,Stra6,Anxa7,Unc119b,Anxa2,Capg,Ap2m1,Fabp3,Sytl4,S1pr1,Noxo1,Pla2g5,Plekhb2,Grk5,Anxa4,Acox3,Pla2g2f
4292	GOBP_REGULATION_OF_CELL_SUBSTRATE_JUNCTION_ORGANIZATION	0.31679	0.794263	-0.297257	-1.07261	1282	65	Arhgap6,Myoc,Epha3,Peak1,Col16a1,Fmn1,Efna5,Epb41l5,Vcl,Nrp1,Lamtor2,Sdc4,Abl1,Limch1
8809	HP_HAMARTOMA	0.316834	0.794263	-0.293783	-1.06948	1292	68	Fat4,Gli3,Sox2,Ccbe1,Smo,Cdkn1b,Ret,Col18a1,Cplane1,Nf1,Bmpr1a,Ccnd1,Idh2,Dis3l2
3472	GOBP_LONG_TERM_SYNAPTIC_DEPRESSION	0.316953	0.794372	-0.369892	-1.10247	1347	26	Drd5,Gria1,Cd38,Cbln1
221	GOBP_HEMATOPOIETIC_PROGENITOR_CELL_DIFFERENTIATION	0.317203	0.794729	-0.256175	-1.05498	1192	145	Bves,Kit,Sox4,Sipa1l3,Zbtb1,Psmb9,Dnai4,Fst,Mlf1,Lmo2,Ap3b1,Prrc2c,Eif2ak2,Gata2,Pdgfra,Kmt2a,Bcl2
4314	GOBP_EXTRACELLULAR_REGULATION_OF_SIGNAL_TRANSDUCTION	0.317282	0.794729	0.474233	1.12975	1778	12	Grem2,Cer1,Grem1,Fbn2,Nbl1,Zfp653,Ltbp1,Dand5,Nrros
5913	GOMF_PROTEIN_HORMONE_RECEPTOR_ACTIVITY	0.31734	0.794729	0.463323	1.12749	1798	13	Amhr2,Lgr5,Insrr,Adipor2,Adipor1
8513	HP_RETINAL_PIGMENT_EPITHELIAL_ATROPHY	0.317491	0.794729	0.418332	1.122	1816	19	Topors,Tub,Best1,Atf6,Rdh11,Pde6c,Prom1
8732	HP_EPIPHORA	0.317516	0.794729	0.463214	1.12723	1799	13	Ovol2,Nlrp3,Sema4a,Tinf2
1150	GOBP_NEGATIVE_REGULATION_OF_MYOTUBE_DIFFERENTIATION	0.317615	0.794729	-0.461691	-1.12252	1400	11	Trim72,Notch1
2971	GOBP_OOGENESIS	0.317621	0.794729	0.313332	1.08518	1879	66	Kash5,4930447C04Rik,Sebox,Gpr149,Zglp1,Wnt4,Nppc,Nanos3,Fbxo5,Cdc25b,Lgr5,Piwil2,Tut7,Ptx3,Panx1,Aurkc,Ihh,Hexb
9273	HP_ABNORMAL_ERYTHROCYTE_SEDIMENTATION_RATE	0.317775	0.794925	0.354518	1.09913	1844	37	Stat4,Prtn3,Tgfb1,Il2rb,Copa,Nlrp3,Spp1
6230	GOMF_LEUCINE_ZIPPER_DOMAIN_BINDING	0.317873	0.794984	-0.473301	-1.12149	1404	10	Nrl
8385	HP_FOCAL_HEMICLONIC_SEIZURE	0.318068	0.795195	-0.461418	-1.12186	1402	11	Pcdh19,Grin2a,Scn9a
617	GOBP_WATER_SOLUBLE_VITAMIN_METABOLIC_PROCESS	0.318189	0.795195	0.311862	1.08553	1883	68	Pnpo,Pcca,Pdxp,Slc25a32,Cubn,Mthfd2,Slc2a3,Slc2a1,Mthfd2l,Pdxk,Aldh1l1,Dhfr,Slc5a6,Slc23a2,Cyb5a,Slc19a1,Mthfd1l,Akr1a1,Cd320,Enpp1,Folr2,Shmt2,Mmachc,Lmbrd1,Pank2,Slc23a1,Pdzd11,Slc25a19,Thtpa,Tcn2,Aox1
225	GOBP_ACTIVATION_OF_IMMUNE_RESPONSE	0.318243	0.795195	0.243833	1.04974	2143	335	Mef2c,Nfkbid,Myh2,Cd22,Ccr7,Hck,C1qc,Lpxn,Prkcq,Fcgr3,Sin3a,C3ar1,Fpr1,Tyrobp,Krt1,Serping1,Fcer1g,Prkcb,Ptprc,C1qa,Limk1,Tec,Klhl6,Thy1,Themis2,Skap1,Cd226,Tlr4,Baiap2,Vtcn1,Myo1c,Blnk,Psmd1,Trim12c,Nlrc4,Nr4a3,Fcgr2b,Lcp2,Psma5,Cd79a,Eif2b5,Ceacam2,C1qb,Rnf31,Psmd5,Brk1,C5ar1,Il1b,Rapgef1,Psmd7,Slc39a10,Hras,Cfh,Cmklr1,Laptm5,Eif2b4,Sting1,Ube2n,Ptk2,Was,Relb,Runx1,Colec11,Prkacb,Lat2,Eif2b3,Cr2,Mog,Rc3h2,Ifi207,Psmc1,Ubash3a,Xrcc6,Pawr,Arpc1b,Kras,Psma7,F2,Sppl3,Stoml2,Pycard,Psmb3,Psmd9,Psmd4,Masp2,Pik3cd
9252	HP_HYPOPLASTIC_FEMALE_EXTERNAL_GENITALIA	0.318258	0.795195	-0.312295	-1.07827	1322	51	Chd7,Sema3e,Magel2,Hdac8,Ecel1,Kmt2a,Ar,Fgfr2,Orc4,B3glct,Wnt5a
9544	HP_TUBE_FEEDING	0.318356	0.795251	-0.249083	-1.05247	1161	178	Fat4,Dlk1,Pigw,Kcnq5,Magel2,Pde10a,Cradd,Ppp3ca,Grik2,Fgfr1,Pigv,Blm,Hivep2,Trpm3,Dalrd3,Col7a1,C2cd3,Gas1,Grm7,Als2,Galc,Gfm2,Cdon,Dchs1,Tbck,Crebbp,Spg11,Tsen15,Dcps,Syngap1,Cog5,Acsf3,Camk2b,Ugdh,Aspa,Tgif1,Grin2b,Kcnk9,Gli2,Dock8,Tor1a,Spop,Stag2,Epb41l1,Nhlrc1,Cltc,Pigu,Psat1,Fmn2
4077	GOBP_POSITIVE_REGULATION_OF_PROTEIN_TARGETING_TO_MEMBRANE	0.318651	0.795302	0.380069	1.10501	1822	28	Itgb2,Chp1,Myo1c,Pdzk1,Cdk5r1,Kcnb1,Fis1,Hras,Stom,Akt2,Cdk5
4265	GOBP_NEGATIVE_REGULATION_OF_PLASMA_MEMBRANE_BOUNDED_CELL_PROJECTION_ASSEMBLY	0.318718	0.795302	-0.37388	-1.10257	1351	25	Prkcd,Dnm2,Mak,Yap1,Kank1,Plxnb3,Tbc1d30,Tesk1
3946	GOBP_SIGNAL_TRANSDUCTION_INVOLVED_IN_G2_DNA_DAMAGE_CHECKPOINT	0.318751	0.795302	0.462803	1.12622	1806	13	Dtl,Fzr1,Brca1,Babam1,Chek1,Babam2
6162	GOMF_UDP_GALACTOSYLTRANSFERASE_ACTIVITY	0.318942	0.795302	-0.409303	-1.11598	1373	18	B3galt5,B4galt4,Plod3,B3galt1,B3galt6
9267	HP_BONE_FRACTURE	0.319061	0.795302	0.501906	1.13907	1780	10	Galt,Sqstm1,Gnas,Anapc1
302	GOBP_NEGATIVE_REGULATION_OF_LEUKOCYTE_MEDIATED_IMMUNITY	0.319079	0.795302	0.364812	1.10266	1842	33	Arg1,Ptprc,H2-M3,Ndfip1,Fcgr2b,Ceacam2,Hmox1,Havcr2
10330	Gemma_GSE10415_7_Brain_Regions_in_20_Inbred_Strains_of_Laboratory_Mice_StrainOrLine_PL.J_Down	0.319133	0.795302	0.251545	1.05585	2104	257	Hspb3,Prok2,Acer2,Aldh3b2,Dbp,Spx,Cdhr1,Epop,Lypd6b,Pcdh10,Cdh18,Gsg1l,Unc45b,Kif26a,Galt,Nipal3,Depp1,Rin1,Ocel1,Ak8,Tbxas1,Elavl3,Hspb9,Rap1gap,Kcnj4,Nadsyn1,Cpne9,Chga,Dhcr24,Nlrx1,Nptx2,Tubg2,Htatip2,2310011J03Rik,Rbm24,D130043K22Rik,Ap1b1,Chrm1,G6pc3,Terb1,Pde4a,Maz,Sema6b
1472	GOBP_CEREBRAL_CORTEX_GABAERGIC_INTERNEURON_DIFFERENTIATION	0.319231	0.795302	-0.472728	-1.12013	1410	10	Drd2,Ascl1
4668	GOBP_NEGATIVE_REGULATION_OF_VASCULAR_ASSOCIATED_SMOOTH_MUSCLE_CELL_PROLIFERATION	0.319258	0.795302	0.444379	1.12304	1806	15	Mef2c,Pparg,Gper1,Pten,Hmox1,Tgfb3,Pdcd4
5856	GOMF_OUTWARD_RECTIFIER_POTASSIUM_CHANNEL_ACTIVITY	0.319263	0.795302	0.487041	1.13429	1784	11	Kcna5,Kcnt1
6028	GOMF_DEACETYLASE_ACTIVITY	0.319356	0.795302	-0.345129	-1.09538	1347	34	Hdac8,Ndst3,Hdac9,Hdac1,Hdac7,Oard1,Mier1,Amdhd2,Mier3,Macrod1
6985	HP_HYPERTRICHOSIS	0.319472	0.795302	-0.24614	-1.05292	1136	199	Gpr101,Zbtb20,Chrna7,Mab21l1,Kit,Hdac8,Pign,Frem1,Ebf3,Fgfr1,Stag1,Blm,Kmt2a,Ammecr1,Arid1b,Traip,Mitf,Hnrnpu,Ndufa2,Cdon,Kcnma1,Ednrb,Tbck,Nfix,Ndufs7,B3glct,Cul4b,Edn3,Cav1,Notch2,Snai2,Ndufa13,Slc19a3,Taldo1
3218	GOBP_POSITIVE_REGULATION_OF_MUSCLE_CELL_DIFFERENTIATION	0.31959	0.795302	-0.302123	-1.07217	1309	59	Cav3,Prox1,Kit,Niban2,Smyd1,Bcl2,Edn1
9495	HP_KERATOSIS_PILARIS	0.319809	0.795302	0.462384	1.12521	1812	13	Wnt10a,Col12a1,Odc1,Sos1
5089	GOCC_COPII_VESICLE_COAT	0.319958	0.795302	0.45088	1.12037	1817	14	Sec23b,Klhl12,Sec13,Sec24a,Sec31a,Sar1b,Sec23a,Sar1a
4691	GOBP_REGULATION_OF_LEUKOCYTE_ADHESION_TO_VASCULAR_ENDOTHELIAL_CELL	0.319972	0.795302	-0.38273	-1.10535	1356	23	Klf4,Itga4,Fut7,Cxcl12,Mdk,Icam1
7767	HP_OSTEOLYSIS	0.320099	0.795302	-0.292397	-1.06935	1297	70	Slco2a1,Zbtb20,Fgfr1,Scn9a,Cdkn1a,Rb1,Cdkn1b,Nf1,Mmp2,Cav1,Sh3pxd2b,Hnrnpa2b1,Idh2,Notch2
638	GOBP_CARNITINE_SHUTTLE	0.320136	0.795302	-0.4723	-1.11912	1414	10	Thrsp,Slc25a20,Cpt2
5324	GOCC_DNA_PACKAGING_COMPLEX	0.320159	0.795302	-0.359984	-1.10075	1368	29	H2bc21,H2bc4,Kat6a,Ncapd3,Irf4,Ncapd2,Smc4,H2az2,H4c9
4753	GOBP_POSITIVE_REGULATION_OF_PROTEIN_LOCALIZATION_TO_CELL_SURFACE	0.320162	0.795302	0.462258	1.1249	1814	13	Tnf,Tyrobp,Erbb4
4779	GOBP_REGULATION_OF_RRNA_PROCESSING	0.320162	0.795302	0.462216	1.1248	1814	13	Heatr1,Nudt16,Utp15
7698	HP_FAT_MALABSORPTION	0.320224	0.795302	0.379302	1.10278	1831	28	Pnlip,Cox4i2,Dnajc21,Slc7a7,Hsd3b7
1282	GOBP_LIPID_CATABOLIC_PROCESS	0.320303	0.795302	-0.23599	-1.04473	1097	260	Acoxl,Lpl,Hsd11b1,Fabp7,Lpin3,Pla2g2c,Prkcd,Slc27a2,Naaa,Plce1,Ces5a,Irs2,Plin5,Crtc3,Fmc1,Scp2,Gpld1,Acad10,Hsd17b10,Pnpla3,Alk,Inpp5f,Pecr,Abcd4,Eci1,Acadl,Plbd1,Twist1,Abhd16b,Plcb3,Galc,Ldah,Cyp4f14,Decr2,Plcd4,Fgf23,Adtrp,Echdc1,Amacr,Acaa2,Hint2,Ddhd1,Acaa1a,Hacl1,Mtor,Cpt2,Mmaa,Pnpla7,Lipa,Pla2g7,Cidea,Mmut,Prkce,Napepld,Smpd3,Bco1,Asah2,Mcee
2374	GOBP_FEAR_RESPONSE	0.320324	0.795302	-0.339286	-1.08939	1345	36	Npy2r,Asic4,Gabra5,Grik2,Gja1,Npas2,Bcl2,Rps6kb1,Htr1a,Nr2e1
4918	GOCC_CORNIFIED_ENVELOPE	0.320334	0.795302	-0.408948	-1.11501	1379	18	Dsp,Ppl
3963	GOBP_LIVER_MORPHOGENESIS	0.32048	0.795302	-0.398075	-1.11098	1362	20	Prox1,Fgl1,Cebpb,Mdk,Ptn,Cflar,Notch2
8536	HP_ABNORMAL_IRIS_PIGMENTATION	0.320484	0.795302	-0.276579	-1.06589	1271	94	Slc24a5,Magel2,Kit,Ush1g,Rab27a,Hps1,Prdm16,Ap3b1,Mitf,Pex12,Ednrb,Arsg,Amacr,Edn3,Snai2,Gpr143,Myh11,Tyrp1,Xylt2,Pex6,Clrn1,Pah,Rere,Pex5,Hps6
10004	HU_FETAL_RETINA_RGC	0.320526	0.795302	0.238662	1.04415	2218	391	Ttc9b,Atoh7,Crabp1,Arpp19,Idh1,Islr2,Stmn1,Tmem97,Btbd10,Ube2l6,Stx1a,Lrrn3,Vstm2l,Trp53i11,Dpysl5,Atp6v1h,Eno2,S100a10,Tac1,Dbndd1,Fxyd7,Fxyd6,Cbln2,Coro2a,Pgk1,Fkbp1b,Stmn2,Mgst3,Cd200,Tubb5,Elavl3,Casp3,Sox11,Sh3bgrl3,Rab33a,Syt4,Kpna2,Rap1gds1,Kif3c,Cpne9,Tmem14a,Pak5,Txndc17,Ctnna2,Tmem59l,Atcay,Fabp5,Tspan7,Tceal7,Ppp1r1c,L1cam,Optn,Fabp3,Mapk10,Rab3a,Dcx,Gabbr2,Tppp3,Glrx,Slc35f1,Bmerb1,Tle4,Ndufs4,Pcsk1n,Ociad2,Hcfc1r1,Akap6,Zc2hc1a,Rbfox2,Pfdn4,Tuba1a,Cnrip1,Dclk1,Nkain1,Rab6a,Reep1,Chn1,Mapt,Pnma1,Bnip3,Map1lc3b,Tagln3,Rab31,Dync1h1,Acsl4,Ina,Jpt1,Gap43,Dctn2,Pcsk2,Cntn2,Pgam1,Klhl1,Jup,Tubb2a,Tsc22d1,Sbk1,Ppp2r2b,Syt13,Gdi1
3373	GOBP_NEGATIVE_REGULATION_OF_NERVOUS_SYSTEM_DEVELOPMENT	0.320557	0.795302	-0.263449	-1.05805	1220	125	Nkx6-1,Sema3e,Elapor2,Fgf13,Fstl4,Ppp3ca,Dcc,Trim11,Ascl2,Sema5a,Cbln1,Nog,Rest,Epha7,Gpr37l1,Nrp1,Dynlt1a,Pax6,Nr2e1,Dusp10,Sema6a,Nf1,Bmpr1a,Ptprs,Ngfr,Ptn,Wnt5a,Notch1,Idh2,Syngap1,Map2,Plxna3
1253	GOBP_AROMATIC_AMINO_ACID_TRANSPORT	0.320691	0.79545	0.462008	1.12429	1817	13	Ace2,Slc7a5,Slc38a3,Slc3a2,Slc7a8
5478	GOCC_DISTAL_AXON	0.320838	0.79548	0.250309	1.05302	2113	263	Slc18a3,Tiam2,Ntsr1,Grin1,Th,Pdyn,Glra1,Prss12,Gdpd5,Cobl,Rtn4r,Scgn,Cck,Slc8a2,Kcna6,Tshz3,Prkcb,Boc,Cyth2,Unc13b,Fscn1,Cdk5r2,Stmn2,Thy1,Gprin1,Copa,Adcyap1,Lamp5,Twf2,Npff,Gper1,Ror1,Tpbg,Ighmbp2,Itga3,Apbb1,Atcay,Cdk5r1,Casr,Prex1,Oprd1,L1cam,Ntrk2,Rab3a,Trak2,Pink1,Lrrtm1,Sncb,Chrm1,Ywhae,Slc4a8,Sigmar1,Polg,Ngef,Dicer1,Mapt,Cdk5,Acap3,Copg2,Ptprn2,Adora1,Adgrl1,Gap43,Dctn2,Grik3
4828	GOBP_NEGATIVE_REGULATION_OF_PEPTIDYL_LYSINE_ACETYLATION	0.320901	0.79548	0.429959	1.1187	1823	17	Sin3a,Pih1d1,Brca1
1137	GOBP_POSITIVE_REGULATION_OF_CELL_SUBSTRATE_ADHESION	0.321164	0.79548	-0.269144	-1.06257	1257	110	Myoc,Npy2r,Rreb1,Ndnf,Col26a1,Triobp,Col16a1,Fmn1,Fbln2,Dnm2,Disc1,Epb41l5,Egflam,Dock1,Nrp1,Dock5,Unc13d,Mdk,Sdc4,Abl1,Ptn,Npnt,Arpc2
9813	HP_CLEFT_LIP	0.321204	0.79548	-0.250749	-1.05424	1173	171	Chd7,Sema3e,Gpc4,Itga8,Gpc3,Gli3,Frem2,Rps15a,Pign,Mid1,Smo,Fgfr1,Gja1,Txnl4a,Pigv,Zswim6,Evc,Fktn,Ret,Otx2,C2cd3,Gas1,Arhgap31,Cplane1,Cdon,Med12,Nsmf,B3glct,Wnt5a,Dse,Tsr2,Cc2d2a,Tgif1,Yap1,Rpl18,Evc2,Grip1,Msx2,Smchd1,Nsd2,Gli2,Spop,Chst14,Stag2
339	GOBP_REGULATION_OF_RESPONSE_TO_TUMOR_CELL	0.321211	0.79548	0.500124	1.13502	1792	10	Il12a,Cd226,Ceacam2,Havcr2
5798	GOMF_ACETYLGLUCOSAMINYLTRANSFERASE_ACTIVITY	0.321214	0.79548	0.334061	1.08632	1872	47	Gcnt7,Pigp,B3gnt8,Extl1,Mgat5b,Extl3,Pomgnt1,Ext2,B3gnt4,Mgat1,Hexb,Pigc,B3galnt1,Lfng
4068	GOBP_REGULATION_OF_CELLULAR_RESPONSE_TO_GROWTH_FACTOR_STIMULUS	0.321335	0.79548	-0.238921	-1.04425	1106	238	Cav3,Agt,Hspa1a,Dcn,Sostdc1,Gpc3,Elapor2,Fgf10,Prdm16,Shisa2,Cd109,Aspn,Ntrk3,Ccbe1,Niban2,Fst,Fgfr1,Tfap2b,Ntf3,Onecut1,Crim1,Dnm2,Nog,Otx2,Smurf2,Fuz,Numa1,Apln,Onecut2,Tspan12,Tob1,Agtr2,Ldlrad4,Crebbp,Sema6a,Abl1,Ngfr,Tgfbr3l,Folr1,Wnt5a,Rbpms2,Bmper,Notch1,Pdpk1,Cav1,Cflar,Notch2,Cidea,Adamts12,Fgf16,Htra1,Pik3cb
7944	HP_LIMB_GIRDLE_MUSCLE_WEAKNESS	0.321338	0.79548	0.309634	1.08289	1910	70	Col6a1,Slc18a3,Lmod3,Dpm3,Acta1,Gne,Col13a1,Pnpla2,Flnc,Dysf,Syt2,Trim32,Lmna,Pomt1,Fkrp,Vcp,Slc5a7,Polg,Alg2,Hnrnpdl,Lrp4,Musk
7665	HP_HIGHLY_ARCHED_EYEBROW	0.32138	0.79548	-0.251626	-1.05411	1191	164	Chd7,Sema3e,Pigw,Hdac8,Ecel1,Ermard,Tfap2b,Pigv,Kmt2d,Mn1,Kmt2a,Kat6a,Ntng1,Ahi1,Cplane1,Cspp1,Tanc2,Zeb2,Strada,Tbck,Crebbp,Frmd4a,Tmem138,Asxl2,Gad1,Ddx6,Rac1,Cc2d2a,Kcnk9,Nsd2,Szt2,Spop,Stag2,Bcorl1,Tgds,Kif7,Actl6b,Cyfip2,Cplx1,Kmt2e,Fbxw11
5370	GOCC_TRANSLATION_PREINITIATION_COMPLEX	0.321908	0.795751	0.442941	1.1194	1821	15	Eif3c,Eif3d,Eif3b,Eif3l,Eif3f
10474	Gemma_GSE5429_Hippocampal_gene_expression_profiling_across_8_inbred_strains:_towards_understanding_the_molecular_basis_of_behaviour_strain_FVB.NJ_Up	0.322136	0.795751	-0.208323	-1.02509	747	884	Prox1,Kl,Hspa1b,Agt,Prdm5,Pcmt1,Col11a1,Myoc,Tgfb2,Padi2,Kit,Slc27a2,Ctbp2,Mas1,Cebpd,Fgf10,Irx3,Tacr2,Sftpc,Npr3,Acss1,Hic1,Hpca,Itga4,Ctps2,Psmb9,Nmb,Ak4,Slc4a4,Gabpa,Abca1,Sat1,Mid1,Smo,Chordc1,Klf3,Gja1,Myo6,Anapc13,Acvr2a,Ndufa5,Cxcl14,Cnn3,Aoc3,Upf3b,Ttl,Pip5k1b,Luc7l3,Lxn,Mgmt,Ltb,Cxcl12,Npas2,Mcm5,Rev3l,Lin7c,Zbtb16,Atp2c1,Dbi,Gabrg1,Cplx2,Uqcr11,Ddit4,Bcan,Rasa1,Slc38a5,Sst,Gfra2,Tardbp,Sh3bgrl,Ank1,Rlbp1,Apln,Twist1,Vcl,Pag1,Nrp1,Arhgap5,Herpud1,Nfya,Strn,Aqp4,Zfp758,Htr1a,Matn2,Clec3b,Fam162a,Agtr2,Pygm,Tbca,Rps16,Cdc42se2,Fbrs,Nfix,Pbrm1,Hebp1,Fam220a,Ntsr2,Nde1,Kcnk2,Rbmx,Sdc4,Pkd2,Cyth1,Nf1,Zfp62,Nlk,Orc4,Mcm7,Limch1,Nsmf,Fmr1,Mpdz,Srsf10,Ddhd1,Stx2,Rarg,Hspa2,Rab3ip,Lipa,Gosr1,Lst1,Hnrnpa2b1,Itgb1bp1,Cit,Bcl2l11,Spata13,Ndrg2,Pla2g7,Fkbp5,Cidea,Ogn,Map2,Myo5b,Taldo1,Wwtr1,Gtf2a1,Gstm1,Htra1,Zfp277,Eps8,Id4,Ugdh,Inpp5j,Ndufa6,Mcee,Lifr,Msl2,St8sia4,Psmb10,Srrt,Zcchc3,Chuk,Ube2a,Kcnd2,Fars2,Ubp1,Evi2a,Yipf1,Ccdc12,Agrn,Nnt,Ndufb3,F3,Nkx2-2,Adam1a,Btk,Nrbp2,Abracl,4833420G17Rik,Sfmbt2,Pds5b,Stag2,Acyp2,Cox6c,Trim21,Nampt,Sel1l,Slc11a2,Tmem126a,Edem3,Hmgn5,Aldh7a1,Tbl1xr1,Tulp3,Map3k7,Actr2,Efhd1,Cbfa2t2,Psat1,Ptk7,Snrpg,Kcnc1,Sacm1l,Zfp91,Lsr,Nt5dc3,Actl6b,Ipo7,Pvalb
10468	Gemma_GSE73798_Molecular_profile_of_ketamine_in_comparison_to_memantine_and_phencyclidyne_and_other_psychotropic_drugs_[mouse_hippocampus]_treatment_15.mg.kg_memantine_Up	0.322143	0.795751	0.382392	1.10602	1851	27	Per1,Egr4,Plin4,Nfkbia,Sult1a1,Pnpla2,Mfsd2a,Pim3,Slc2a1,Sh3d21
9827	HP_ABNORMALITY_OF_ODONTOID_TISSUE	0.322178	0.795751	-0.254969	-1.05331	1212	148	Galnt3,Rreb1,Fgf10,Kcnj2,Ush1g,Fam83h,Zfp469,Serpinh1,Gja1,Itgb4,Cyp2r1,Mplkip,Cenpe,Traip,Col7a1,Trip11,Plec,Crebbp,Fgfr2,Plk4,Lama3,Nf1
5858	GOMF_CALCIUM_RELEASE_CHANNEL_ACTIVITY	0.322202	0.795751	-0.426548	-1.11602	1398	15	Ryr1,Itpr2,Ryr3,Rasa3,Pkd2
8198	HP_SYNOSTOSIS_OF_CARPAL_BONES	0.322272	0.795751	-0.405535	-1.11762	1378	19	Col11a2,Evc,Nog,Fgfr2,Pitx1,Nxn,Evc2,Gdf5
4069	GOBP_NEGATIVE_REGULATION_OF_CELLULAR_RESPONSE_TO_GROWTH_FACTOR_STIMULUS	0.322339	0.795751	0.297568	1.07605	1934	85	Sulf1,Sost,Chrdl1,Sfrp2,Wnt4,Il12a,Vwc2l,Atp2b4,Smurf1,Spry4,Pparg,Xdh,Spry2,Tmprss6,Lemd2
8342	HP_APLASIA_HYPOPLASIA_INVOLVING_FOREARM_BONES	0.322581	0.795751	0.296678	1.07548	1939	86	Myh3,Fancd2,Zic3,Fancf,Tgfb1,Recql4,Mafb,Slx4,Brca1,Rad51,Col2a1,Vps35l,Ccnq,Plxnd1
49	GOBP_MATURATION_OF_LSU_RRNA_FROM_TRICISTRONIC_RRNA_TRANSCRIPT_SSU_RRNA_5_8S_RRNA_LSU_RRNA	0.322632	0.795751	0.461052	1.12196	1828	13	Ftsj3,Wdr12,Znhit3
3494	GOBP_REGULATION_OF_FC_RECEPTOR_MEDIATED_STIMULATORY_SIGNALING_PATHWAY	0.322661	0.795751	0.485584	1.13089	1803	11	Ptprc,Cd226,Rapgef1
8826	HP_ABNORMAL_MENINGEAL_MORPHOLOGY	0.322696	0.795751	-0.269019	-1.06208	1263	110	Ttr,Col11a1,Rreb1,Tgfb2,Gli3,Frem2,Mfap5,Fgfr1,Zswim6,Fktn,Gas1,Dact1,Fuz,Rasa1,Cdon,Cspp1,Fgfr2,Nde1,Pkd2,Nf1
5517	GOMF_CORE_PROMOTER_SEQUENCE_SPECIFIC_DNA_BINDING	0.322759	0.795751	0.35472	1.09304	1871	36	Fos,Pih1d1,Tbp,Stat1,Ezh2,Baz2a,Ruvbl2,Klf10
3604	GOBP_MYELOID_LEUKOCYTE_CYTOKINE_PRODUCTION	0.322776	0.795751	0.389874	1.10377	1864	24	Tgfb1,H2-M3,Ddx21,Tlr4,Sema7a,Chga,Nr4a3,Hmox1,Ticam1,Laptm5
3351	GOBP_PROTEIN_AUTOUBIQUITINATION	0.322792	0.795751	0.314122	1.08258	1918	64	Rnf122,Rnf19b,Brca1,Rnf208,Obi1,Sh3rf3,Rnf41,Rnf213,Rnf8,Rnf115,Rnf11,Ube2t,Trim17,Rnf4,Rnf185,Rnf157,Lrsam1,Sh3rf1,Marchf5,Klhl24,Mdm2,Rnf220,Wwp2,Uhrf2,Trim13,Ube2d3
10305	SMID_BREAST_CANCER_RELAPSE_IN_BRAIN_DN	0.322811	0.795751	-0.291712	-1.06684	1308	70	Car12,Slc27a2,Dnali1,Ccno,Vav3,Alcam,Mccc2,Dach1,Ret,Mapkbp1,Chst8
1813	GOBP_RESPONSE_TO_MURAMYL_DIPEPTIDE	0.322888	0.795751	-0.408216	-1.11301	1390	18	Inava,Ldoc1,Nod1,Jag1,Erbin,Notch1
2579	GOBP_RESPONSE_TO_LEPTIN	0.322907	0.795751	-0.393273	-1.10949	1372	21	Lepr,Gck,Edn1,Inhbb,Ugcg,Ebi3,Fgf23,Mkks,Ccnd1
4580	GOBP_REGULATION_OF_PROTEIN_TARGETING	0.322913	0.795751	0.306286	1.07822	1910	73	Itgb2,Rhou,Chp1,Myo1c,Pdzk1,Cdk5r1,Kcnb1,Ablim3,Rnf31,Fis1,Hras,Pink1,Fbxw7,Stom,Ube2j2,Hax1,Akt2,Cdk5,Atg13,Micall2,Inpp5k,Gdi1,Htra2,Nucb1,Bnip3l,Sh3glb1,Arih2,Mtcl1
6040	GOMF_IMMUNOGLOBULIN_BINDING	0.323019	0.795751	0.485396	1.13046	1805	11	Cd22,Fcgr3,Vwf,Fcer1g,Jchain,Fcgr2b
8674	HP_ABNORMALITY_OF_THE_PHALANGES_OF_THE_2ND_FINGER	0.323056	0.795751	-0.459453	-1.11708	1424	11	Twist1,Kif15,Fgfr2,Gdf5,Mycn,Intu,Bhlha9
1617	GOBP_NEGATIVE_REGULATION_OF_B_CELL_PROLIFERATION	0.323126	0.795751	0.449713	1.11747	1835	14	Tyrobp,Tnfrsf13b,Casp3,Fcgr2b
5541	GOMF_FIBRONECTIN_BINDING	0.323295	0.795751	0.389709	1.1033	1867	24	Ccn2,Sfrp2,Igfbp6,Ccdc80,Ctss,Epha1,Itga3,Ctsk,Fstl3,Thbs1,Itgb3,Itgb1,Igfbp5
3539	GOBP_LATERAL_SPROUTING_FROM_AN_EPITHELIUM	0.323346	0.795751	0.47148	1.12319	1812	12	Sulf1,Bmp4
2784	GOBP_POSITIVE_REGULATION_OF_STRIATED_MUSCLE_CONTRACTION	0.323377	0.795751	0.485339	1.13032	1807	11	Ccn2,Ace2,Chga,Atp1a1
772	GOBP_I_KAPPAB_KINASE_NF_KAPPAB_SIGNALING	0.323471	0.795751	0.253812	1.05399	2109	235	Bcl3,Nr1d1,Per1,Ccr7,Tnf,Esr1,Wls,Nfkbia,Prkcb,Plk2,Tnfaip3,F2r,Tlr9,Ddx21,S100a4,Birc3,Zdhhc13,Ndfip1,Tlr4,Cth,Otud7a,Nlrp6,Ror1,Fadd,Ccdc22,Trim12c,Nlrx1,Stat1,Lpar1,Prdx4,Sqstm1,Optn,Mul1,Shisa5,Rnf31,Nek6,Il1b,Hmox1,Pink1,Trim32,Trim14,Ticam1,Ube2n,Map3k14,Relb,Cx3cl1,Tlr2,Tmed4,Ufl1
1590	GOBP_COLLAGEN_CATABOLIC_PROCESS	0.32358	0.795751	0.363561	1.09888	1868	33	Adamts14,Prtn3,Adamts2,Klk6,Ctss,Col13a1,Tmprss6,Ctsb,Ctsk
906	GOBP_SERINE_FAMILY_AMINO_ACID_BIOSYNTHETIC_PROCESS	0.323654	0.795751	0.449472	1.11688	1838	14	Cth,Serinc3,Dhfr,Srr,Shmt2
5225	GOCC_PROTEIN_LIPID_COMPLEX	0.323864	0.795751	-0.376415	-1.09725	1367	24	Lpl,Lcat,Dbi
4377	GOBP_FATTY_ACID_DERIVATIVE_CATABOLIC_PROCESS	0.323867	0.795751	0.460606	1.12088	1835	13	Fitm2,Abhd16a,Lypla2,Bdh1,Cyp4f13,Nudt7,Hpgd,Abcd1,Acot7,Cyp4f18,Oxct1
3605	GOBP_REGULATION_OF_PROTEIN_TYROSINE_KINASE_ACTIVITY	0.324114	0.795751	-0.284565	-1.06623	1288	82	Agt,Sh3bp5,Ghrl,Reln,Dvl2,Zgpat,Adra1a,Lrp8,Ptk6,Gprc5a,Afap1l2,Grm5,Cblb,Cav1,Ibtk,Sh3bp5l,Fyn,Hbegf,Unc119,Epha4,Tgfa,Abi1,Vps25
9562	HP_ABNORMAL_SERUM_IRON_CONCENTRATION	0.32419	0.795751	-0.458788	-1.11546	1429	11	Hjv,Col7a1,Cp,Hfe
8033	HP_GENERALIZED_AMYOTROPHY	0.32421	0.795751	0.312033	1.08068	1918	66	Col6a1,Slc18a3,Acta1,Col12a1,Gpr35,Aldh18a1,Pnpla2,Dars2,Mypn,Lmnb2,Sqstm1,Lmna,Slc16a2,Pomt1,Vcp,Polg
1173	GOBP_REGULATION_OF_INOSITOL_PHOSPHATE_BIOSYNTHETIC_PROCESS	0.324219	0.795751	0.460421	1.12043	1837	13	Ntsr1,Gper1,Ptafr,P2ry6,Plek
976	GOBP_RESPONSE_TO_WATER	0.324257	0.795751	0.49919	1.1329	1809	10	Th,Atp2b4
4690	GOBP_WNT_SIGNALING_PATHWAY_INVOLVED_IN_MIDBRAIN_DOPAMINERGIC_NEURON_DIFFERENTIATION	0.324271	0.795751	0.484973	1.12947	1812	11	Csnk1e,Fzd1,Wnt9b,Csnk1d,Wnt2,Ctnnb1
420	GOBP_FRUCTOSE_METABOLIC_PROCESS	0.324306	0.795751	-0.434075	-1.11725	1400	14	Fbp1,Aldh1a1,Pfkfb4
2399	GOBP_XENOBIOTIC_TRANSPORT	0.324404	0.795751	0.357147	1.09338	1876	35	Slc7a5,Slc47a1,Slc36a1,Abcb1a,Ralbp1,Abcg2,Slc22a1,Pdzk1,Oscp1,Abcc3,Slc2a1,Lrrc8d
240	GOBP_MATURE_B_CELL_DIFFERENTIATION	0.324452	0.795751	-0.381328	-1.1013	1375	23	Dock10,Dock11
6144	GOMF_DNA_POLYMERASE_ACTIVITY	0.324712	0.795751	-0.367752	-1.09609	1380	26	Pola1,Poli,Pole2,Rev3l
2897	GOBP_PHOSPHATIDYLINOSITOL_PHOSPHORYLATION	0.324722	0.795751	0.328319	1.08455	1897	51	Cish,Pip5kl1,Socs3,Pik3r6,Pi4kb,Socs1,Bpnt2,Pik3c3,Pip4k2b,Pi4ka,Efr3b,Pik3cd,Socs5,Pip5k1c,Pik3r1
4534	GOBP_MONONUCLEAR_CELL_DIFFERENTIATION	0.32477	0.795751	0.244179	1.04669	2186	321	Cd1d1,Fancd2,Bcl3,Tox,Nfkbid,Lag3,Bmp4,Anxa1,Sash3,Egr1,Ccr7,Prtn3,Lyl1,Wnt4,Il12rb1,Rara,Cd86,Fcer1g,Ptprc,Prdm1,Pparg,Dll4,Mafb,Stat5b,H2-M3,Tlr9,Pla2g2d,Ndfip1,Nlrp3,Ikzf3,Blnk,Ly9,Fzd7,Sema4a,Tmem176a,Il4ra,Rsad2,Rnf41,Gpr183,Fadd,Pik3r6,Ezh2,Stat3,Prkcz,Fcgr2b,Cd79a,Prex1,Socs1,Sos1,Ly6d,Irf2bp2,Sfrp1,Il1b,Csf1r,Lef1,Thoc5,Il6ra,Relb,Runx1,Prelid1,Ihh,Cr2,Cd8a,Trpm2,Il15,Rc3h2,Msh2,Csf1,Zfpm1,Ifi207
1618	GOBP_POSITIVE_REGULATION_OF_B_CELL_PROLIFERATION	0.324792	0.795751	0.363299	1.09808	1875	33	Mef2c,Sash3,Tnfsf13b,Tnfrsf13c,Ptprc,Tlr9,Tlr4,Gpr183,Slc39a10,Ticam1
7381	HP_LEUKOCYTOSIS	0.32485	0.795751	-0.279999	-1.06525	1301	87	Zap70,Chd7,Prkcd,Kit,Nabp1,Fas,Tlr3,Gata2,Pdgfra,Zbtb16,Numa1,Bcl11b,Il2rg,Dclre1c,Abl1
2714	GOBP_NEGATIVE_REGULATION_OF_DNA_REPAIR	0.324896	0.795751	0.372012	1.10054	1873	30	Radx,Cyren
5379	GOCC_NPBAF_COMPLEX	0.324951	0.795751	0.470968	1.12197	1821	12	Smarce1,Smarcd1,Ss18,Smarcd3,Smarca2,Arid1a,Smarcc2
7268	HP_RIGHT_VENTRICULAR_FAILURE	0.325096	0.795751	-0.4583	-1.11428	1433	11	Ttn,Tll1
754	GOBP_ADENYLATE_CYCLASE_INHIBITING_G_PROTEIN_COUPLED_RECEPTOR_SIGNALING_PATHWAY	0.325165	0.795751	-0.292571	-1.06507	1326	68	Npy2r,Cort,Npr3,Htr1b,Ednra,Htr4,Drd2,Edn1,Gpr37,Grm7,Gpr37l1,Htr1a,Mchr1
3067	GOBP_ARACHIDONIC_ACID_SECRETION	0.325217	0.795751	0.40524	1.11114	1869	21	Proca1,Ntsr1,Anxa1,Pla2g2d,Pla2g5,Pla2g2f
871	GOBP_INTRACELLULAR_MRNA_LOCALIZATION	0.325308	0.795751	0.470833	1.12165	1823	12	Exosc3,Zfp36,Bicd1
3676	GOBP_ENAMEL_MINERALIZATION	0.325339	0.795751	-0.469697	-1.11295	1437	10	Foxo1
7943	HP_GENERALIZED_MUSCLE_WEAKNESS	0.325367	0.795751	0.284866	1.06836	1973	109	Col6a1,Slc18a3,Lmod3,Myh2,Acta1,Col12a1,Col13a1,Myl1,Cavin1,Sdhaf1,Sqstm1,Optn,Itga7,Erbb4,Pomgnt1,Slc2a3,Syt2,Map3k20,Orai1,Pomt1,Hadhb,Fkrp,Nefh,Vcp,Slc5a7,Polg
7813	HP_CONJUGATED_HYPERBILIRUBINEMIA	0.325536	0.795751	0.435096	1.11324	1836	16	Il12a,Il12rb1,Mmel1,Slc2a1,Vipas39,Gpc1
4267	GOBP_POSITIVE_REGULATION_OF_COLD_INDUCED_THERMOGENESIS	0.325558	0.795751	-0.284608	-1.06448	1297	81	Prlr,Mfap2,Cxcr4,Lepr,Ybx2,Prdm16,Gadd45g,Zfp516,Gja1,Dio2,Kdm6b,Ghrl,Ppargc1a,Acadl,Cebpb,Il18,Ppargc1b,Irf4,Cpt2,Cav1,Kdm3a
1005	GOBP_EMBRYO_DEVELOPMENT_ENDING_IN_BIRTH_OR_EGG_HATCHING	0.325643	0.795751	0.23389	1.04256	2328	489	Sulf1,Grhl3,Six2,Scx,Lmo4,Tcap,Sebox,Bmp4,Satb2,Socs3,Foxc2,Ovol2,Tle6,Dmrt2,Adm,Alx4,Maff,Sfrp2,Sema3c,Etl4,Cited1,Cobl,Wnt9a,Pemt,Hes5,Tgfb1,9130008F23Rik,Smad3,Hyal1,Sox8,Sin3a,Dlg1,Tctn1,Apaf1,Epha2,Rai2,Junb,Arhgdig,Tcf15,Ccnb2,Sox10,Ripply2,Smad2,Vash2,Prickle1,Brca1,Glmn,Casp3,Sox11,Nmt1,Necab1,Wdr19,Cir1,Bcor,Col2a1,Ttll1,Rundc1,Agbl4,Cdk5r1,Ric8a,Ggnbp2,Cenpu,Lmx1b,Alx3,Nodal,Tmem231,Scrib,Mafg,Brk1,Deaf1,Sfrp1,Lef1,Pdgfb,Bmp7,Osr1,Emx1,Nle1,Usp22,Gins4,Zfp358,Rps7,Prkacb,Wnt9b,Ihh,Six4,Mdfi,Gnas,Ercc2,Slc5a7,Mgat1,Xab2,Msh2,Aldh1a2,Hsd17b2,Ccn1,Tgfb3,Mthfd1l,Wnt2,Bysl,Acsl4,Col1a1,Klhl12,Snai1,Arnt2,Lfng,Inpp5k,Pelo,Ctnnb1,Tfeb,Ubr3,St14,Birc6,Palb2,Meox1,Stil,Akt1,Nbn,Wnt7b,Dlc1,Ybx3,Anks6,Psen1,Hs3st6
1588	GOBP_MALE_GENITALIA_DEVELOPMENT	0.325656	0.795751	-0.424556	-1.11081	1413	15	Fgf10,Pdgfra,Ar,Klhl10
7918	HP_ABNORMALITY_OF_CHROMOSOME_STABILITY	0.325765	0.795751	0.331816	1.08241	1893	48	Fancd2,Fancf,Slx4,Brca1,Rad51,Rad50,Smarce1,Pdgfb,Tert,Rnf168,Ube2t,Palb2,Akt1,Nbn,Fancg,Brip1,Mad2l2,Brca2
3037	GOBP_SMOOTH_MUSCLE_TISSUE_DEVELOPMENT	0.325777	0.795751	-0.40478	-1.11554	1393	19	Prox1,Smo,Sox9,Tiparp,Pkd2,Nf1
1699	GOBP_INTRA_S_DNA_DAMAGE_CHECKPOINT	0.325942	0.79586	0.448817	1.11525	1851	14	Fancd2,Mus81,Msh2,Tipin,Rad9b
1176	GOBP_CELLULAR_COMPONENT_ASSEMBLY_INVOLVED_IN_MORPHOGENESIS	0.32606	0.79586	-0.284556	-1.06428	1299	81	Cav3,Prox1,Akap13,Actn2,Ttn
9444	HP_ANKLE_WEAKNESS	0.326102	0.79586	-0.439133	-1.11132	1412	13	Chrna1,Ttn
4345	GOBP_NEGATIVE_REGULATION_OF_SIGNAL_TRANSDUCTION_IN_ABSENCE_OF_LIGAND	0.326123	0.79586	-0.365367	-1.09715	1386	27	Hspa1a,Fgf10,Il1a,Bcl2,Mapk7,Unc5b,Eya2,Snai2,Fyn
252	GOBP_ACUTE_INFLAMMATORY_RESPONSE_TO_ANTIGENIC_STIMULUS	0.326402	0.7961	0.415431	1.11422	1867	19	Ccr7,Pla2g2d,Adcyap1,Npff,Fcgr2b
3013	GOBP_NEGATIVE_REGULATION_OF_SMOOTH_MUSCLE_CELL_PROLIFERATION	0.326478	0.7961	0.356611	1.09174	1888	35	Trib1,Mef2c,Vip,Il12a,Pparg,Tnfaip3,Gper1,Pten,Hmox1,Il15,Mfn2,Tgfb3,Pdcd4,Igfbp5,Apod,Ptgir
5994	GOMF_RETINAL_BINDING	0.326556	0.7961	0.470537	1.12094	1830	12	Opn3,Crabp1,Stra6,Aldh1a2,Rbp3,Opn4,Rbp7
3518	GOBP_BRANCHING_INVOLVED_IN_SALIVARY_GLAND_MORPHOGENESIS	0.32666	0.7961	0.422377	1.11607	1859	18	Sema3a,Sema3c,Tnf,Plxna1,Plxnd1,Bmp7
6929	HP_HASHIMOTO_THYROIDITIS	0.326775	0.7961	0.483583	1.12623	1826	11	Il18bp,Pten,Tbx2,Sec23b,Polg
8354	HP_VIRAL_HEPATITIS	0.326794	0.7961	-0.438774	-1.11041	1415	13	Met,Pdgfrl,Casp8,Btk,Axin1,Apc,Ciita,Pik3ca,Trp53
926	GOBP_NUCLEOSIDE_DIPHOSPHATE_CATABOLIC_PROCESS	0.326944	0.7961	0.498004	1.13021	1824	10	Nudt16,Entpd1,Entpd3,Entpd5,Nudt18,Nudt5,Entpd7,Entpd2
6608	HP_TURRICEPHALY	0.327023	0.7961	-0.345245	-1.08677	1381	33	Rreb1,Fgfr1,Mn1,Twist1,Fgfr2
10047	DESCARTES_MAIN_FETAL_GANGLION_CELLS	0.327063	0.7961	-0.364981	-1.09599	1390	27	Akain1,Chrnb3,Fndc9,Slc17a6,Rab37,Tmem74
10082	DESCARTES_FETAL_EYE_GANGLION_CELLS	0.327063	0.7961	-0.364981	-1.09599	1390	27	Akain1,Chrnb3,Fndc9,Slc17a6,Rab37,Tmem74
10147	Johnson_2016_Coexpression_Hippocampus_Human_M3	0.32711	0.7961	-0.258938	-1.05245	1243	134	Prox1,Zfp503,Phactr2,Dgkg,Grin2a,Creg2,Ccdc34,Ntrk3,Zdhhc14,Ndst3,Dsel,Rab9b,Cntnap5a,Stxbp6,Anks1b
8080	HP_DUPLICATION_OF_HAND_BONES	0.327142	0.7961	-0.245928	-1.04649	1179	187	Rreb1,Chd7,Sema3e,Gpc4,Gpc3,Gli3,Fgf10,Rps15a,Bbs12,Smo,Gja1,Tfap2b,Blm,Ccnd2,Evc,C2cd3,Dact1,Ttc21b,Twist1,Ahi1,Cplane1,Cspp1,Sall1,Lztfl1,Fgfr2,Mkks,Bbs7,Ttc8
5716	GOMF_INORGANIC_ANION_EXCHANGER_ACTIVITY	0.327312	0.7961	0.483327	1.12564	1829	11	Slc4a11,Slc22a8
7284	HP_POLYSPLENIA	0.327368	0.7961	-0.318047	-1.07759	1371	46	Gpc4,Gpc3,Ccno,Ttc12,Dnai1,Gas8,Spag1,Dnaaf4,Cdon,Dnah5,Drc1,Ccdc103,Rsph4a,Ccdc39
3498	GOBP_POSITIVE_REGULATION_OF_SMAD_PROTEIN_SIGNAL_TRANSDUCTION	0.327385	0.7961	0.440967	1.11441	1852	15	Bmp4,Tgfb1,Nodal,D130043K22Rik,Bmp6,Tgfb3
2108	GOBP_TUBE_FORMATION	0.327466	0.7961	0.277473	1.06465	2027	125	Grhl3,Lmo4,Tcap,Bmp4,Ovol2,Adm,Sfrp2,Wnt4,Cobl,Hes5,Tgfb1,Sox8,Tctn1,Apaf1,Bcas3,Prickle1,Glmn,Casp3,Sox11
9114	HP_CUTANEOUS_MELANOMA	0.327546	0.7961	-0.433013	-1.11452	1414	14	Cxcr4,Mitf,Col7a1
6724	HP_GLAUCOMA	0.327627	0.7961	-0.233418	-1.04038	1109	278	Prdm5,Dcn,Nrl,Col11a1,Fat4,Myoc,Rreb1,Mab21l1,Hdac8,Frem2,Rps15a,Slc4a4,Ccbe1,Zfp469,Fas,Gja1,Rp2,Zswim6,Fktn,Col4a1,Reep6,Kmt2a,Loxl1,Col18a1,Cenpe,Traip,Mak,Pex12,Rlbp1,Twist1,Scaper,Ahi1,Cisd2,Pax6,Crebbp,Fgfr2,Plk4,Zfp408,Ttc8,Nf1,Zeb1,B3glct
7282	HP_SPLENOMEGALY	0.327668	0.7961	-0.231748	-1.03733	1098	289	Slco2a1,Zap70,Lpl,Fat4,Rreb1,Chd7,Gpc4,Cyp7b1,Prkcd,Gpc3,Rab27a,Sptb,Psmb9,Lcat,Abca1,Ccbe1,Fas,Magt1,Bach2,Hjv,Ap3b1,Abcb4,Gata2,Slc30a10,Ctla4,Pdgfra,Atp8b1,Bcl2
9852	Neuron_Interneuron_Zeisel_Science_2015	0.327935	0.7961	0.24551	1.04669	2186	304	Snx31,Bmp3,Clnk,Pip5kl1,Tnfsf13b,Crabp1,Racgap1,Wif1,Sfrp2,Egln3,Tmem91,Dpysl5,Arrb1,Sp8,Limk1,Rxfp1,Nkrf,Faim2,Dleu7,Kcnip1,Vash2,Cdh7,Mgat5b,Cacng5,Ppp1r26,Coprs,Ttc39a,Necab1,Sh3rf3,Dnajc6,Rassf5,Tnnt1,Itga3,Btbd2,Vstm5,Nnmt,Samd14,Optn,Bcat1,Nap1l3,Gpr3,Plekhb2,Cib2,Mapk8,Pebp1,Armcx2,Pdxk,Tmem65,Trim67,Diras1,Arx,Panx1,Slc5a6,Eepd1,Shd,Pm20d2,Gnas,Gria4,Npas1,Slc5a7,Rab6a,Nxph1,Ankrd6,Podxl2,Sv2a,Emc9,Sp9,Baiap2l2,Dcaf7,Lhfpl5,Rpp25,Lypd6,Oxr1,Alg2,Rnf14,Agtpbp1,Rps6ka6,Arnt2
167	GOBP_VASCULATURE_DEVELOPMENT	0.327939	0.7961	0.229355	1.03827	2390	610	Fgfbp1,Sulf1,Prok2,Ccl12,Mef2c,Nr4a1,Col1a2,Bmp4,Anxa1,Ramp2,Ccn2,Egr1,Cyp1b1,Fgf1,Socs3,Foxc2,Ovol2,Srpx2,Adm,Itgb2,Sfrp2,Sema3c,Cxcr3,Lyl1,Acta2,Cited1,Wnt4,Il12a,Hspb6,Tgfb1,Serpine1,Ackr3,Loxl2,Hyal1,Tnf,C3ar1,Atp2b4,Krt1,Pecam1,Epha2,Bcas3,Cdh13,Junb,Grn,Prkcb,Gadd45a,Plk2,Pparg,Ghsr,Dll4,Xdh,Pgk1,Tnfaip3,Tmem204,Spry2,H2-M3,Angptl7,Thy1,Vash2,Tbx4,Prickle1,Brca1,Glmn,Cth,Apoh,Kdr,Col5a1,Epha1,Sema4a,Ramp3,Thbs2,Gper1,Arhgef15,Mcam,Col22a1,Tnfaip2,Tgfbi,Sphk1,Pik3r6,Pten,Rnf213,Clec14a,Shb,Stat1,Plxdc1,Nfe2l2,Hgs,Ric8a,Ggnbp2,Plxnd1,Stra6,Erap1,Htatip2,Anxa2,Ntrk2,Pgf,Sos1,Notch4,Nodal,Ceacam2,S1pr1,Tmem231,Ccl24,C5ar1,Sfrp1,Il1b,Rapgef1,Tbx2,Hmox1,Lef1,Pdgfb,Il6ra,Bmp7,Fbxw7,Aqp1,Osr1,Fkbpl,Pkm,Acvrl1,Tert,Ptk2
362	GOBP_REGULATION_OF_SYSTEMIC_ARTERIAL_BLOOD_PRESSURE_MEDIATED_BY_A_CHEMICAL_SIGNAL	0.327985	0.7961	-0.347709	-1.08685	1389	32	Agt,Drd5,Agtr1a,Edn1,Serpinf2,Adra1a,Agtr2
9843	Neuron_All_Cahoy_JNeuro_2008	0.327996	0.7961	0.31383	1.07854	1945	63	Hs3st2,Mef2c,Kcnf1,Satb2,Sla,Vip,Glra2,Cck,Stmn2,Gabrg2,Syt4,Sstr2,Cyb561,Gabra1,Vgf,Nrg3,L1cam
8576	HP_ABNORMALITY_OF_VITAMIN_A_METABOLISM	0.328027	0.7961	0.483043	1.12498	1833	11	Dnajc21,Gpr35
9346	HP_ABNORMALITY_OF_PERIPHERAL_NERVOUS_SYSTEM_ELECTROPHYSIOLOGY	0.328214	0.796255	0.280719	1.06325	2008	115	Egr2,Myh3,Hspb8,Sh3tc2,Samd9l,Pmp22,Sox10,Ighmbp2,Abhd12,Plp1,Hk1,Bscl2,Gjb1,Lmna,Vps13a,Sema6b,Sigmar1,Vcp,Polg,Reep1,Ercc3,Mfn2,Sord,Dync1h1
9342	HP_ABNORMALITY_OF_THE_ENDOMETRIUM	0.328242	0.796255	0.393104	1.10111	1890	23	Cdh1,Slc6a17,Pten,Sec23b,Msh2,Sdhb,Akt1,Grem1,Dmpk
5734	GOMF_CALCIUM_DEPENDENT_PHOSPHOLIPID_BINDING	0.328348	0.79633	0.336498	1.08424	1909	45	Anxa1,Cpne5,Syt10,Syt15,Doc2a,Anxa6,Syt4,Syt12,Cpne9,Dysf,Anxa7,Anxa2,Anxa4,Syt2
5653	GOMF_SIGNAL_SEQUENCE_BINDING	0.328453	0.796403	0.351787	1.09067	1906	37	Nfkbia,Kpna2,Ipo5,Ap2m1,Srp68,Tomm20,Ranbp6,Pex19,Cat,Babam2,Nup153,Brap,Pom121,Tomm40l,Kdelr1
8237	HP_RECURRENT_HERPES	0.328733	0.796899	-0.467756	-1.10835	1452	10	Blm,Il2rg,Casp8,Unc119
4251	GOBP_NEURON_PROJECTION_ORGANIZATION	0.328819	0.796924	-0.28408	-1.0625	1310	81	Dock10,Tanc1,Chrna7,Shank1,Zfp804a,Reln,Dbn1,Lrp8,Tanc2,Pak3,Lrrk2,Cttn,Caprin2,Ppfia2,Camk2b,Fyn,Grin2b,Epha4,Gsk3b,Caprin1,Actr2,Ephb3,Ephb1
6172	GOMF_RNA_STEM_LOOP_BINDING	0.32895	0.797021	-0.456145	-1.10904	1450	11	Zc3h12a,Mettl16,Fmr1
792	GOBP_BINDING_OF_SPERM_TO_ZONA_PELLUCIDA	0.329009	0.797021	-0.383647	-1.09583	1394	22	Ovgp1,Spa17,Adam32,Acr
1335	GOBP_HISTONE_DEACETYLATION	0.329223	0.79709	-0.290543	-1.06257	1334	70	Prdm5,Hdac8,Sfpq,Prkd1,Prmt6,Hdac9,Hdac1,Rest,Hdac7,Rcor1,Trerf1,Lrrk2,Akap8l,Mier1,Akap8
8843	HP_CHERRY_RED_SPOT_OF_THE_MACULA	0.329273	0.79709	0.496945	1.12781	1837	10	Glb1,Tmem231,Smpd1,Hexb,Neu1
1115	GOBP_REGULATION_OF_PROTEIN_KINASE_A_SIGNALING	0.329294	0.79709	0.421387	1.11345	1874	18	Prkar1b,Ramp3,Akap6,Pde4a,Adgrv1,Tcim,Mif,Prkar2a,Akap5,Akap7,Pja2,Prkar1a,Prkar2b
4188	GOBP_RESPONSE_TO_INTERLEUKIN_7	0.329353	0.79709	0.388248	1.09917	1902	24	Cish,Stat5b,Stat5a,Stat3,Socs1
1184	GOBP_REGULATION_OF_GLUCAN_BIOSYNTHETIC_PROCESS	0.329415	0.79709	-0.364377	-1.09418	1400	27	Esrrb,Gck,Irs2,Ppp1r3g,Ppp1r3c
6824	HP_HYPODONTIA	0.32977	0.797768	0.267285	1.05703	2066	156	Grhl3,Wnt10a,Adamts2,Cdh1,Lamc2,Fgf12,Kcnh1,Dnajc21,Nfkbia,Irf6,Slc13a5,Limk1,Gabrg2,Atp6v1b2,Ift43,Mtx2,Wrap53,Wdr19,Wwox,Ctsk,Kcnb1,Ntrk2,Gli1,Zmpste24,Tinf2
2934	GOBP_FIBROBLAST_PROLIFERATION	0.329879	0.797849	-0.290133	-1.06315	1336	71	Agt,Fosl2,Fgf10,Cd74,Cdkn1a,Dach1,Pdgfra,Trp53inp1,Agtr2,Wapl,Nf1,Ngfr,Wnt5a,Myc
3964	GOBP_ENDOTHELIAL_CELL_APOPTOTIC_PROCESS	0.329962	0.797868	0.336943	1.08252	1924	44	Ccl12,Ramp2,Serpine1,Tnf,Tnfaip3,H2-M3,Akr1c18,Kdr,Cd248,Gper1,Nfe2l2
5535	GOMF_G_PROTEIN_COUPLED_RECEPTOR_BINDING	0.330141	0.797883	0.260604	1.05333	2102	183	Prok2,Rspo1,Cckbr,Ccl12,Pdyn,Wnt10a,Adm,Wnt4,Wnt9a,Wnt16,Fpr1,Ptch2,Tac1,Wls,Arrb1,Gal,Tub,Ccl17,Adcyap1,Gna14,Gna15,Dlg4,Wnt10b,Fzd7,Npff,Agrp,Ppp1r1b,Cxcl16,Grk2,Sag,Fzd1,Wnt5b,S1pr1,Homer3,Ccl24,Arhgef11,Sfrp1,Atp2a2,Cx3cl1,Cnrip1,Wnt9b,Bicd1,Gnat1,Gna11,S1pr2,Gnas
5179	GOCC_CUL4A_RING_E3_UBIQUITIN_LIGASE_COMPLEX	0.330173	0.797883	0.482137	1.12287	1845	11	Dtl,Glmn
2847	GOBP_DEVELOPMENT_OF_PRIMARY_FEMALE_SEXUAL_CHARACTERISTICS	0.3304	0.797883	-0.283861	-1.06359	1313	82	Adamts1,Lhx9,Lhfpl2,Kit,Slit3,Fst,Bmp15,Gdf9,Dach1,Pdgfra,Bcl2,Inhbb,Cebpb,Zfx
5918	GOMF_GLYCINE_BINDING	0.33048	0.797883	0.468674	1.11651	1852	12	Grin1,Glra1,Glra2
1421	GOBP_CAMP_MEDIATED_SIGNALING	0.330523	0.797883	-0.305087	-1.06697	1371	54	Npy2r,Tcp11,Pde7b,Pde11a,Sox9,Crtc3,Dgkq,Rapgef3,Mapk7
5587	GOMF_METALLOCARBOXYPEPTIDASE_ACTIVITY	0.330577	0.797883	0.427372	1.11197	1878	17	Cpa6,Ace2,Vash2,Agbl4,Cpm
9355	HP_FATIGABLE_WEAKNESS_OF_SKELETAL_MUSCLES	0.330617	0.797883	0.369994	1.09457	1906	30	Lmod3,Acta1,Col13a1,Mypn,Flnc,Orai1,Pomt1,Fkrp,Toe1,Lrp4,Musk
9848	Neuron_CorticoThalamic_Doyle_Cell_2008	0.330658	0.797883	0.468668	1.11649	1853	12	Myh3,Lamc2,Pth2r
8625	HP_INFANTILE_MUSCULAR_HYPOTONIA	0.330753	0.797883	-0.25275	-1.04693	1238	152	Fat4,Dlk1,Pcdh19,Pigw,Ryr1,Magel2,Trps1,Grin2a,Nags,Ermard,Ebf3,Fgfr1,Scn9a,Pigv,Tubb2b,Ntng2,Gas1,Galc,Gfm2,Kif15,Cdon,Zeb2,Dchs1,Med12,Tsen15
7816	HP_METHYLMALONIC_ACIDEMIA	0.330949	0.797883	-0.436582	-1.10487	1433	13	Ccn6,Abcd4,Mmaa,Mmut,Acsf3,Mcee
3819	GOBP_CELLULAR_RESPONSE_TO_ETHANOL	0.331045	0.797883	0.447246	1.11134	1880	14	Glra1,Glra2,Adcy7,Pten
2472	GOBP_NEGATIVE_REGULATION_OF_MAP_KINASE_ACTIVITY	0.331111	0.797883	-0.295082	-1.06476	1340	65	Cav3,Agt,Prkcd
7565	HP_DEGENERATION_OF_THE_LATERAL_CORTICOSPINAL_TRACTS	0.331188	0.797883	0.408798	1.10885	1903	20	Plp1,Sqstm1,Spg7,Nefh,Vcp,Washc5,Rtn2,C9orf72,Atl1,Chchd10,Prph,Slc33a1,Cpt1c
3982	GOBP_PROTEIN_LOCALIZATION_TO_CELL_CORTEX	0.331222	0.797883	-0.466698	-1.10584	1463	10	Epb41,Numa1,Plk1,Misp,Sapcd2,Epb41l2
599	GOBP_PROSTANOID_METABOLIC_PROCESS	0.331317	0.797883	0.355639	1.08876	1916	35	Ptgr1,Anxa1,Cyp2s1,Tbxas1,Akr1c18,Fabp5,Gstm2,Il1b,Ptgs1
4218	GOBP_MICROTUBULE_BASED_TRANSPORT	0.331355	0.797883	-0.249842	-1.04719	1227	165	Hspb1,Jhy,Bbs12,Spa17,Sfpq,Bag3,Ap3b1,Rfx3,Bloc1s5,Mak,Mreg,Hnrnpu,Trip11,Ttc21b,Bloc1s1,Dnaaf4,Aqp4,Cfap53,Tnpo1,Nde1,Spg11,Kif13a,Dnah5,Cfap43,Ap3s1,Cabyr,Cnih2,Map2,Traf3ip1,Ccdc103,Ccdc39,Dpcd,Tmem108,Arhgap21,Nefl,Ift27
3428	GOBP_RETINA_MORPHOGENESIS_IN_CAMERA_TYPE_EYE	0.331408	0.797883	-0.310206	-1.06646	1376	50	Prox1,Nrl,Nectin3,Calb1,Tfap2b,Sox9,Tspan12,Ahi1,Cdon,Ptn,Lrp6
2416	GOBP_PENILE_ERECTION	0.331448	0.797883	-0.466047	-1.1043	1464	10	Avp,Acvr2a,Ednrb,Avpr1a,P2ry1,Oxtr
8215	HP_BOWEL_DIVERTICULOSIS	0.331536	0.797883	0.408573	1.10824	1905	20	Limk1,Aldh18a1,Col5a1,Pten,Msh2,Akt1,Rfc2,Ubr1
4928	GOCC_ACROSOMAL_MEMBRANE	0.331561	0.797883	0.433051	1.10801	1870	16	Pcsk4,Pla1a
5033	GOCC_CYTOPLASMIC_STRESS_GRANULE	0.331605	0.797883	-0.295071	-1.06472	1342	65	Pabpc4,Pabpc1l,Ybx1,Rnf135,Mcrip2,Prrc2c,Grb7,Tia1,Mov10,Tardbp
8741	HP_ABNORMALITY_OF_THE_4TH_METACARPAL	0.331713	0.797883	-0.431249	-1.10997	1432	14	Fat4,Gli3,Dchs1,Lbr,Fgf16
5711	GOMF_PURINE_RIBONUCLEOTIDE_TRANSMEMBRANE_TRANSPORTER_ACTIVITY	0.331805	0.797883	0.457728	1.11387	1880	13	Slc25a25,Slc19a1,Slc35b3,Slc35b2,Slc25a5,Slc33a1,Abcd1
4195	GOBP_NUCLEAR_CHROMOSOME_SEGREGATION	0.33185	0.797883	0.253291	1.05124	2162	234	Kash5,Fancd2,Cdt1,4930447C04Rik,Dusp1,Cenps,Incenp,Racgap1,Ankrd31,Syce1l,Cdca8,Majin,Hecw2,Tex14,Nusap1,Ndc80,Slx4,Ccne1,Fbxo5,Psrc1,Slf1,Ccne2,Zwint,Naa10,Mus81,Tubg2,Kif18a,Vps4a,Nek6,Fbxw7,Kif2c,Tubg1,Sgo2a,Cdc16,Kif14,Terb1,Mad2l1,Aurkc,Cenpk,Xrcc3,Tex15,Trappc12,Ctcf,Top2a,Knstrn,Dync1h1,Eml3,Ube2c,Nudc,Rec8,Ndc1,Dctn2,Pibf1,Chmp6,Ctnnb1,Fen1,Anapc1
9038	HP_ABNORMAL_CORNEAL_EPITHELIUM_MORPHOLOGY	0.331854	0.797883	-0.285843	-1.06539	1345	78	Prdm5,Mab21l1,Fgf10,Aloxe3,Zfp469,Fas,Crlf1,Scn9a,Mplkip,Col7a1,Plec,Pax6,Spint2,Fgfr2,Zeb1,Mpv17
5943	GOMF_TRANSFERASE_ACTIVITY_TRANSFERRING_HEXOSYL_GROUPS	0.332088	0.797892	-0.252611	-1.04635	1243	152	Galnt3,B3gat2,Has1,Mgat5,Dpy19l3,Agl,Tmtc2,B3galt5,Fut7,Sdf2l1,Pigv,B4galt4,Galntl6,Ugcg,Galnt18,Galnt14,Pygm,Dpy19l4,B3gnt2,Gcnt2,Plod3
5849	GOMF_BASIC_AMINO_ACID_TRANSMEMBRANE_TRANSPORTER_ACTIVITY	0.33227	0.797892	0.432637	1.10695	1874	16	Slc7a7,Slc38a3,Slc47a1,Slc66a1,Slc3a1,Slc7a1
9017	HP_ABNORMALITY_OF_THE_INTERNAL_AUDITORY_CANAL	0.33228	0.797892	0.420143	1.11016	1891	18	Gjb2,Mafb,Polr1d,Pten,Chn1,Akt1,Polr1c
8340	HP_APLASIA_HYPOPLASIA_OF_THE_RADIUS	0.332325	0.797892	0.306083	1.07303	1976	71	Myh3,Fancd2,Zic3,Fancf,Tgfb1,Recql4,Mafb,Slx4,Brca1,Rad51,Ccnq,Plxnd1
2422	GOBP_RECEPTOR_METABOLIC_PROCESS	0.332371	0.797892	0.268944	1.0557	2072	148	Rspo1,Arc,Ramp2,Adm,Itgb2,Cacng3,Tgfb1,Ackr3,Rin3,Lgmn,Gsg1l,Smurf1,Arrb1,Fcer1g,Ldlrap1,Mylip,Numb,Dlg4,Cacng5,Wdr54,Pheta1,Ramp3,Grk2,Rab11b,Sag,Anxa2,Optn,Ap2m1,Scyl2,Ceacam2,Scrib
10421	"Gemma_GSE8641_Rnf41_is_associated_with_anxiety_like_behavior,_major_depression_and_beta_carboline_induced_seizure_-_GPL339_StrainOrLine_C57BL.6_Up"	0.332386	0.797892	-0.341605	-1.08419	1402	34	Myoc,Sox4,Txnl4a,Crym,Rps6,C1ql1
10422	"Gemma_GSE8641_Rnf41_is_associated_with_anxiety_like_behavior,_major_depression_and_beta_carboline_induced_seizure_-_GPL340_StrainOrLine_C57BL.6_Up"	0.332386	0.797892	-0.341605	-1.08419	1402	34	Myoc,Sox4,Txnl4a,Crym,Rps6,C1ql1
8038	HP_MYOFIBRILLAR_MYOPATHY	0.332499	0.797982	0.480994	1.1202	1858	11	Klhl40,Acta1,Pten,Flnc
7018	HP_THICKENED_SKIN	0.332593	0.798027	0.242928	1.04347	2245	327	Prok2,Dsc2,Fos,Tnnc1,Mc4r,Rspo1,Col6a1,Tcap,Mybpc3,Sema3a,Dusp6,Gjb2,Wnt10a,Fhl2,Tnnt2,Adamts2,Il2rb,Lamc2,Cdh3,Esr1,Krt1,Tmem43,Col12a1,Dnajc21,Spry4,Pex11b,Recql4,Tacr3,Pparg,Sox10,Tmprss6,Sult2b1,Tubb5,Tyr,Nlrp3,Mtx2,Wrap53,Mypn,Fitm2,Pkp1,Pten,Agpat2,Slc45a2,Cavin1,Nipal4,Gla,Aaas,Adamtsl2,Zmpste24,Tinf2,Hras,Srd5a3,Pdgfb,Pex10,Bscl2,Atp2a2,Ap1b1,Tert,Lmna,Sec23b,Nectin4,Orai1,Ercc2,Akt2,Ap1s1,Pex19,Txnrd2,Ercc3,Sdhb,Vipas39,Cog6,Zfp750,Rhbdf2,Mpdu1,Ccdc141,Prokr2,Col1a1,Kras,Pepd,Smarcad1,Traf3ip2,Ltbp2,Enpp1,St14,Anapc1,Jup,Akt1,Card14,Neu1
9500	HP_ABNORMAL_CIRCULATING_METABOLITE_CONCENTRATION	0.332749	0.798172	-0.207818	-1.02381	758	901	Cav3,Csf2rb2,Kl,Car12,Scnn1a,Bves,Galnt3,Lpl,Popdc3,Fat4,Nr3c2,Dlk1,Rreb1,Chd7,Sema3e,Ryr1,Prkcd,Actn2,Kcnj2,Gldc,Ttn,Fbp1,Rab27a,Mtrr,Lepr,Agl,Sptb,Nags,Pgam2,Psmb9,Camkmt,Prdm16,Plce1,Lcat,Gck,Nexn,Kcnj5,Pign,Ghr,Abca1,Ccbe1,Bag3,Fgfr1,Crlf1,Met,Itgb4,Coq8b,Cdkn1a,Pabpn1,Krt18,Bcat2,Tlr3,Ndufa1,Hjv,Slc22a4,Svil,Invs,Cyp2r1,Dcaf17,Bckdhb,Abcb4,Fktn,Ccn6,Mccc2,Cdkn1b,Mgme1,Col4a1,H2-Ab1,Slc30a10,Ctla4,Nadk2,Hsd17b10,Atp8b1,Dnm2,Ret,Mto1,Pomc,Trdn,Fkbp14,Abcd4,Ndufa11,Ar,Nos1,H2-Aa,Epb41,Ky,Col7a1,Tia1,Pex12,Jag1,Rasa1,Ank1,Nubpl,Setd2
2182	GOBP_POSITIVE_REGULATION_OF_RENAL_SODIUM_EXCRETION	0.332804	0.798172	-0.454587	-1.10525	1467	11	Drd2,Edn1,Agtr2,Ednrb,Avpr1a
1589	GOBP_FEMALE_GENITALIA_DEVELOPMENT	0.333026	0.79838	-0.42185	-1.10373	1445	15	Chd7,Fgf10
8044	HP_CONGENITAL_MUSCULAR_DYSTROPHY	0.333042	0.79838	0.412705	1.10691	1905	19	Col6a1,Col12a1,Itga7,Pomgnt1,Lmna,Pomt1,Fkrp
2288	GOBP_GLIOGENESIS	0.333131	0.798412	0.250437	1.04856	2190	252	Egr2,Ccl12,Nr1d1,Anxa1,S100a8,Hes5,Sh3tc2,Tgfb1,Mobp,Sox8,Tnf,Grn,C1qa,Tspo,Pparg,Sox10,Erbb3,Cdk5r2,Adcyap1,Ncmap,Tlr4,Sox11,Cdkn2c,Etv5,Vim,Ror1,Nkx6-2,Gpr183,Pten,Plp1,Cdk5r1,Ezh2,Lpar1,Stat3,Eif2b5,Ntrk2,C5ar1,Il1b,Csf1r,Sox1,Bmerb1,Lef1,Pou3f2,Lta,Emx1,Eif2b4,Chrm1,Cx3cl1,Crb1,Tlr2,Ufl1,Eif2b3,Ercc2,Akt2,Dicer1,Cd9,Hexb,Csf1,Mapt,Bnip3,Cdk5,Trp73,Gpc1,Ager,Kras,Gap43,E2f1,Myrf,Adora2a,F2
6569	HP_MICROGLOSSIA	0.333256	0.798532	-0.410901	-1.10676	1438	17	Gli3,Smo,Edn1,Otx2
6697	HP_CHOANAL_STENOSIS	0.333798	0.799264	-0.404649	-1.10329	1437	18	Fat4,Fgfr1,Txnl4a,Dchs1,Nfix,Fgfr2
8734	HP_ABNORMALITY_OF_THE_COLUMELLA	0.333811	0.799264	-0.316714	-1.07307	1398	46	Gja1,Kmt2d,Zswim6,Nog,Kat6a,Srcap,Twist1,Zeb2,Crebbp,B3glct,Kctd1,Rac1,Ube2a,Fli1,Zfp148
2958	GOBP_ORGANELLE_FUSION	0.333925	0.799264	0.276617	1.06136	2067	125	Anxa1,Rab7b,Vamp2,Stx1a,Eno2,Rab39,Sox30,Coro1a,Chp1,Snap47,Syt4,Afg3l2,Sphk1,Dysf,Rab34,Ankrd27,Anxa2,Mul1,Rab3a,Vps4a,Pla2g5,Fis1,Calr,Miga1,Vps39,Vamp8,Stx19,Spg7,Tapbp,Akt2,Pip4k2b,Bnip3,Mfn2,Pid1,Stx1b,Gosr2,Stoml2,Kif5b,Stx12,Syt13
623	GOBP_POTASSIUM_ION_TRANSPORT	0.333982	0.799264	-0.244859	-1.04523	1200	193	Cav3,Slc9a4,Slc24a5,Kcnq5,Kcng1,Actn2,Kcnj2,Slc24a3,Drd2,Kcnj5,Kcnj13,Kcnv1,Cct8l1,Kcnrg,Ano6,Dpp6,Dnm2,Nos1,Neto1,Kcna4,Kcnj3,Kcns1,Slc9a2
8990	HP_ABNORMALITY_OF_THE_URINARY_SYSTEM_PHYSIOLOGY	0.334011	0.799264	-0.210216	-1.02544	821	765	Scnn1a,Ttr,Agt,Galnt3,Zap70,Dpyd,Chd7,Ryr1,Itga8,Prkcd,Gpc3,Trps1,Slc26a4,Tbc1d8b,Gldc,Hdac8,Fbp1,Hps1,Hic1,Mtrr,Nabp1,Pgam2,Slitrk6,Bbs12,Camkmt,Slc4a4,Plce1,Cd109,Nup93,Lcat,Gck,Plod2,Tprkb,Tnxb,Kcnj5,Agtr1a,Aloxe3,Fas,Itgb4,Coq8b,Cdkn1a,Blm,Krt18,Ndufa1,Sox9,Invs,Cyp2r1,Bckdhb,Mccc2,Cdkn1b,Col4a1,Ctla4,Nadk2,Hsd17b10,Kmt2a,Ammecr1,Ret,Serpinf2,Zbtb16,Alk,Rest,Abcd4,Traip,Ndufa11,Col7a1,Dact1,Fuz,Dhx37,Gss,Jag1,Rasa1,Numa1,Nubpl,Setd2,Ttc21b,Ldhd,Mapkbp1,Sox18,Ahi1,Pkdcc,Inf2,Cnnm2,Pygm,Mccc1,Cspp1,Cd2ap,Cisd2,Pax6,D2hgdh,Prodh,Sall1,Fgf23,Fancl,L2hgdh,Crebbp,Foxi1,Lztfl1,Il2rg,Mkks,Bbs7,Cldn10,Lama3,Glis2,Ttc8,Slc25a20,Pkd2,Dclre1c,Nf1
6400	GOMF_CELL_ADHESION_MEDIATOR_ACTIVITY	0.334136	0.799264	-0.303906	-1.06284	1386	54	Dsp,Itga11,Nexn,Krt18,Cnn3,Robo3,Ntng1,Stxbp6
2619	GOBP_POSITIVE_THYMIC_T_CELL_SELECTION	0.334163	0.799264	-0.465088	-1.10203	1476	10	Zap70,Cd74
8206	HP_SUPRAVENTRICULAR_ARRHYTHMIA	0.334166	0.799264	0.295586	1.06888	2005	85	Myl4,Tnnc1,Kcna5,Sema3a,Tnnt2,Smad3,Tmem43,Kif20a,Xk,Mypn,Flnc,Cavin1,Cacna1s,Naa10,Kcne3
1963	GOBP_TRANSFERRIN_TRANSPORT	0.334258	0.799267	0.368968	1.09154	1927	30	Atp6v1h,Atp6v1b2,Steap3,Rab11b,Atp6v1c2,Atp6v1c1,Arhgap1,Atp6v0a1,Atp6ap1,Tcirg1,Atp6v0a4,Atp6v1g2
2606	GOBP_CELL_CYCLE_G2_M_PHASE_TRANSITION	0.334402	0.799267	0.251489	1.04845	2190	243	Plk3,Kcnh5,Dtl,Arpp19,Sin3a,Kdm8,Ccnb2,Fbxl21,Fzr1,Phlda1,Tubb4b,Haus8,Tubb5,Csnk1e,Brca1,Abcb1a,Fbxo5,Wnt10b,Cdc25b,Psmd1,Aven,Haus7,Psma5,Tubb4a,Cep72,Optn,Haus5,Vps4a,Haus1,Psmd5,Skp2,Psmd7,Tubg1,Ywhae,Kif14,Tuba1a,Babam1,Mta3,Melk,Cdk7,Atad5,Psmc1,Csnk1d,Cdkn2b,Dync1h1,Mapre1,Chek1,Psma7,Bach1,Dctn2,Cep131,Stox1,Psmb3,Psmd9,Psmd4,Babam2,Nbn,Cul1,Foxm1,Dynll1,Ints3,Ticrr
6937	HP_ABNORMAL_CLAVICLE_MORPHOLOGY	0.33444	0.799267	-0.270181	-1.05298	1309	101	Col11a1,Fat4,Dlk1,Gli3,Sox4,Fgfr1,Gja1,Arid1b,Srcap,Trip11,Ttc21b,Twist1,Cspp1,Dchs1,Fgfr2,Slc35d1,Bmpr1a,Orc4,Mmp2
8186	HP_VENOUS_THROMBOSIS	0.33447	0.799267	0.317647	1.07478	1961	58	Stat4,Idh1,Prtn3,Il12a,Tlr4,Pten,Casr,Erap1,Serpind1,Calr,Acvrl1,Uba1,Eng
1186	GOBP_REGULATION_OF_NEURON_PROJECTION_DEVELOPMENT	0.334588	0.799343	0.237791	1.04	2311	389	Chodl,Tox,Tiam2,Tbr1,Arc,Sema3a,Serpini1,Islr2,Sfrp2,Sema3c,Cobl,Mark1,Rtn4r,Camk1,Klk6,Map3k13,Il1rapl1,Sema3g,Hecw2,Grn,Mylip,Limk1,Fkbp1b,Stmn2,Thy1,Cfl1,Adcyap1,Ddx56,Twf2,Spp1,P3h1,Arhgap33,Sema4a,Vim,Ror1,Rap2a,Sema7a,Plxna1,Pten,Itga3,Camk2g,Mfsd2a,Ctnna2,Fbxo31,Sema4d,Nfe2l2,Cdk5r1,Ezh2,Fzd1,Lpar1,Prex1,Plxnd1,Slitrk1,Lzts1,Omg,Ankrd27,L1cam,Ntrk2,Sez6,Sfrp1,Rapgef1,Trak2,Lrrc4c,D130043K22Rik,Bmp7,Pou3f2,Trim67,Cx3cl1,Fut9,Sema6b,Ss18l1,Scarf1,Arhgdia,Cdh4,Cux2,Cntn1,Ngef,Chn1,Spock1,Mark2,Mapt,Cdk5,Sdc2,Ulk4,Acap3
9446	HP_DECREASED_LYMPHOCYTE_PROLIFERATION_IN_RESPONSE_TO_MITOGEN	0.33471	0.799343	-0.415376	-1.10437	1458	16	Zap70
6698	HP_BROAD_NASAL_TIP	0.334728	0.799343	-0.262249	-1.05156	1279	123	Dpyd,Rarb,Arhgef6,Hdac8,Agl,Mctp2,Rnf135,Ebf3,Tfap2b,Pigv,Upf3b,Zswim6,Phf21a,Arid1b,Kat6a,Las1l,Cplane1,Agtr2,Pak3
6826	HP_ANODONTIA	0.334806	0.799348	0.438117	1.10721	1894	15	Grhl3
1799	GOBP_REGULATION_OF_PROTEASOMAL_UBIQUITIN_DEPENDENT_PROTEIN_CATABOLIC_PROCESS	0.334955	0.799525	0.277697	1.0599	2064	121	Trib1,Plk3,Klhl40,Pbk,Rnf19b,Plk2,Fzr1,Trib2,Prickle1,Rnf217,Csnk1e,Glmn,Wnt10b,Hspbp1,Nfe2l2,Rnf180,Bcap31,Usp5,Ufl1,Vcp,Csnk1d,Ccar2,Bag5,Rnf14,Fhit,Socs5,Akt1,Rchy1,Cdc20,Psen1,Dda1,Det1
61	GOBP_DOUBLE_STRAND_BREAK_REPAIR_VIA_BREAK_INDUCED_REPLICATION	0.33536	0.800311	0.48026	1.11849	1874	11	Mcm2,Gins2,Mus81,Gins4,Cdc45,Mcm6
781	GOBP_RHO_PROTEIN_SIGNAL_TRANSDUCTION	0.335604	0.800585	0.277569	1.05941	2068	121	Col1a2,Stard8,F2rl3,Stmn1,Rtn4r,Net1,Rhou,Cdc42ep3,Arrb1,Cdh13,Col3a1,Arhgdig,Limk1,F2r,Cfl1,Gpr20,Gpr35,Cdc42ep1,Cavin4,Rhog,Itga3,Synpo2l,Lpar1
3061	GOBP_SENSORY_SYSTEM_DEVELOPMENT	0.335627	0.800585	0.244372	1.04438	2243	310	Rpe65,Grhl3,Dio3,Atoh7,Bmp4,Sema3a,Th,Cyp1b1,Chrdl1,Foxc2,Naglu,Aldh1a3,Wnt9a,Smoc1,Hes5,Wnt16,Smad3,Tmod1,Sdk1,Sox8,Dlg1,Crybb1,Atp2b4,Unc45b,Mab21l2,Epha2,Topors,Hsf4,Cryba2,C1qa,Dll4,Prss56,Fzr1,Tub,Spry2,Angptl7,Thy1,Sox11,Col5a1,Fscn2,Vim,Wdr19,Arhgef15,Slc25a25,Ctns,Mfsd2a,Stat3,Cryba4,Stra6,Wnt5b,Ntrk2,Wdpcp,Sos1,Dcx,Tmem231,Gnb1
8871	HP_EEG_WITH_MULTIFOCAL_SLOW_ACTIVITY	0.336188	0.801367	-0.331182	-1.07466	1412	38	Gabra2,Grin2a,Gabra5,Ppp3ca,Grin2d,Dalrd3,Scn3a
10212	STARK_HYPPOCAMPUS_22Q11_DELETION_DN	0.336207	0.801367	0.425817	1.10792	1910	17	Rtn4r,Tango2,Ranbp1,Ess2,Txnrd2,Comt,Dgcr2
9417	HP_ABNORMALITY_OF_PULMONARY_CIRCULATION	0.336242	0.801367	0.276976	1.05883	2080	122	Col1a2,Stat4,Kcnk3,Ccn2,Tnnt2,Acta2,Il12a,Kif20a,Dll4,Mgp,Tbx4,Tlr4,Mypn,Pten,Flnc,Plp1,Stat1,Pdss1,Erap1,Zmpste24,Acvrl1,Tert,Lmna,G6pc3,Eng,Snx10
6518	HP_ECTOPIC_KIDNEY	0.336257	0.801367	-0.298745	-1.06469	1379	60	Fat4,Gli3,Sox4,Ccbe1,Fgfr1,Kmt2d,Arid1b,Dact1,Fuz,Zeb2,Sall1
695	GOBP_INNER_MITOCHONDRIAL_MEMBRANE_ORGANIZATION	0.336721	0.802065	0.349387	1.08322	1954	37	Samm50,Chchd6,Afg3l2,Timm29,Mtx2,Timm9,Pink1,Spg7
632	GOBP_WATER_TRANSPORT	0.336722	0.802065	0.466576	1.11151	1887	12	Aqp6
6043	GOMF_KINASE_BINDING	0.336778	0.802065	0.227751	1.03565	2476	653	Trib1,Dusp1,Chia1,Per1,Plg,Tbr1,Kcna5,Dusp4,Dusp6,Racgap1,Pspn,Itgb2,Acta2,Stx1a,Smad3,Rara,Ppef2,Map3k13,Dlg1,Zc3hc1,Inka2,Atp2b4,Esr1,Prkar1b,Dusp5,Tex14,Kif20a,Prkcb,Ptprc,Gadd45a,Tnfaip3,Pih1d1,Trib2,Spry2,Thy1,Dusp12,Ccne1,Skap1,Cd226,Stk11ip,Fam83f,Dlg4,Dusp9,Chp1,Twf2,Fbxo5,Pitpnm3,Blnk,Cdc25b,Arhgap33,Epha1,Cdkn2c,Mapkapk3,Cir1,Rhog,Ptafr,Ccne2,Rnf41,Map3k1,Pten,Hcls1,Midn,Plek,Telo2,Trim12c,Gys1,Cdk5r1,Casr,Nr4a3,Pfkm,Stat3,Sqstm1,Prkcz,Atp1a4,Exoc2,Wdr45,Camk2n1,Nrg3,Socs1,Nedd9,Dcx,Ceacam2,Mapre3,Mapkapk5,Msn,Nek6,Zfp36,Pcna,Grk5,Slc2a1,Pfkfb1,Pebp1,Pink1,Ankrd2,Trim14,Ticam1,Ptprk,Ap1b1,Acvrl1,Sting1,Jakmip1,Ptk2,Was,Relb,Cdh5,Smad1,Kif14,Rps7,Atp1a1,Ppp1r15a,Bicd1,Tns2,Gnat1,Ufl1,Mef2a,Inka1,Nefh,Spred3,Rffl,Msh2,Map2k3,Mapt,Sv2a,Map4k2,Cdk5,Fam83b,Trp73,Eef1a2,Cdkn2b,Top2a,Bcl2l1,Rb1cc1,Itgax,Mapre1,Tbc1d14,Atg13,Bcar3,Bag5,Stx1b,Snai1,E2f1,Dctn2,Ankra2,Pdcd10,Ilk,Prdx3,Pgam1,Dusp7,Ctnnb1,Vrk1,Lrp4,Cavin2,Jup,Kif5b,Dact2,Socs5,Cks2,Mapk8ip1,Strip1,Akt1,Pfkl,Shc3,Foxm1,Itgb1,Pik3r1,Map3k11,Trim6,Trem2
200	GOBP_EPITHELIAL_CELL_MATURATION	0.337565	0.803462	-0.452669	-1.10059	1488	11	Nkx6-1,Cdkn1a,Rfx3
2452	GOBP_RESPONSE_TO_ALKALOID	0.337659	0.803462	-0.276166	-1.05507	1352	90	Drd5,Ryr1,Htr3a,Homer2,Htr1b,Cxcr4,Drd2,Blm,Dnm2,Gstm7,Cacng4,Nqo1,Slc8a1,Ppargc1a
5706	GOMF_LONG_CHAIN_FATTY_ACID_TRANSPORTER_ACTIVITY	0.337731	0.803462	-0.428709	-1.10344	1458	14	Slc27a2,Slc27a3,Abcd4
3059	GOBP_CHEMICAL_HOMEOSTASIS_WITHIN_A_TISSUE	0.337783	0.803462	-0.463685	-1.0987	1492	10	Homer2,Rcn3,Lpcat1,Napsa
3909	GOBP_METANEPHRIC_MESENCHYME_DEVELOPMENT	0.337802	0.803462	0.455989	1.10964	1914	13	Wnt4,Stat1,Bmp7,Osr1,Six4
5667	GOMF_CYTOKINE_RECEPTOR_BINDING	0.337907	0.803462	0.266294	1.05311	2117	156	Ccl12,Tnfsf13b,Osmr,Il12a,Ntf5,Tgfb1,Il12rb1,Smad3,Tnf,Smad2,Tlr9,Ccl17,Pxdn,Casp3,Cxcl16,Rnf41,Fadd,Stat1,Erap1,Pgf,Ccl24,Il1b,Il6ra,Rasl11b,Lta,Cd300lf,Cx3cl1,Cdh5,Eng,Lefty1,Il15,Csf1,Lefty2,Tgfb3,Traf5,Vegfb,Itgb3,Il11,Pibf1,Pycard
1469	GOBP_FOREBRAIN_NEURON_DEVELOPMENT	0.337959	0.803462	-0.387974	-1.09454	1436	21	Nrp2,Ndnf,Disc1,Fgfr2,Wnt5a,Plxna3
4929	GOCC_PODOSOME	0.337972	0.803462	0.378191	1.09387	1942	27	Lpxn,Rhou,Afap1l1,Fscn1,Lcp1
2481	GOBP_REGULATION_OF_ATPASE_ACTIVITY	0.338064	0.8035	0.309863	1.07317	2000	66	Myl4,Tnnc1,Mybpc3,Tnnt2,Mcm2
3841	GOBP_PROTEIN_LOCALIZATION_TO_CHROMOSOME_CENTROMERIC_REGION	0.338194	0.80363	0.382862	1.0923	1947	25	Cdt1,Ndc80,Cenpa,Cenpt,Trappc12,Ctcf
4544	GOBP_REGULATION_OF_LEUKOCYTE_TETHERING_OR_ROLLING	0.338462	0.804002	-0.463374	-1.09797	1495	10	Itga4,Fut7,Cxcl12
5285	GOCC_PHOTORECEPTOR_OUTER_SEGMENT_MEMBRANE	0.338508	0.804002	0.455366	1.10813	1918	13	Cdhr1,Gnb1,Pde6b,Gnat1,Gucy2e
7680	HP_ABNORMALITY_OF_THE_PERITONEUM	0.338609	0.804002	0.401109	1.09981	1946	21	Serpine1,Brca1,Stat6,Kras,Palb2,Mvk,Nab2,Brca2,Elp1
3502	GOBP_CYTOSOLIC_CALCIUM_ION_TRANSPORT	0.338655	0.804002	0.270424	1.05477	2099	141	Ntsr1,Grin1,Ccn2,Jsrp1,Htr2a,Ccr7,F2rl3,Jph2,Trpv6,Trpc3,Atp2b4,Slc8a2,Coro1a,Ptprc,Tmem38a,Fkbp1b,F2r,Thy1,Itpr1,Afg3l2,Ramp3,Gper1,Slc35g1,P2ry6,Atp2a3,Ccr5
854	GOBP_ANTEROGRADE_AXONAL_TRANSPORT	0.339162	0.804535	-0.321496	-1.06976	1415	43	Hspb1,Ap3b1,Bloc1s5,Bloc1s1,Ap3s1,Cnih2,Map2
4915	GOCC_SAM_COMPLEX	0.339219	0.804535	0.465601	1.10918	1901	12	Samm50,Chchd6,Mtx2
4728	GOBP_REGULATION_OF_AMYLOID_FIBRIL_FORMATION	0.339249	0.804535	-0.443532	-1.10212	1490	12	Chrna7
6975	HP_SOFT_SKIN	0.339459	0.804535	0.367495	1.08718	1957	30	Col1a2,Adamts2,Smad3,Kcnh1,Col12a1,Mgp,Atp6v1b2,Col5a1
1689	GOBP_KERATINIZATION	0.339478	0.804535	-0.328335	-1.07073	1417	39	Dsp,Ppl,Krt12,Krt18
9864	Oligodendrocyte_Progenitor Cell_Zhang_JNeuro_2014	0.339613	0.804535	0.353217	1.08135	1964	35	Col1a2,Pnlip,Rprm,Smoc1,Chrna4,Ncald,Slitrk1,Megf11,Nxph1,Sstr1,Dcaf12l1,Pid1,Lypd6
8326	HP_ABNORMALITY_OF_PRIMARY_TEETH	0.339668	0.804535	-0.308076	-1.0637	1411	51	Sox4,Fgf10,Kcnj2,Ednra,Gja1,Tfap2b,Prkd1
1468	GOBP_FOREBRAIN_GENERATION_OF_NEURONS	0.339678	0.804535	0.327859	1.07398	1980	49	Dct,Tbr1,Sema3a,Satb2,Hes5,Dlx5
3775	GOBP_PROTEIN_K48_LINKED_UBIQUITINATION	0.3397	0.804535	0.32273	1.0723	1991	53	Topors,Znrf1,Tnfaip3,Rnf8,Rnf115,Skp2,Trim32,Rffl,Ube2t,Ube2c,Rnf4,Cul1,Rnf126,Birc2,Ttc3,Arih2,Btrc,Rnf34,Trim44,Ube2e1,Ube2d3,Nmi
7274	HP_RESTRICTIVE_CARDIOMYOPATHY	0.339704	0.804535	-0.443469	-1.10196	1492	12	Sptb,Pdgfra,Ank1,Xylt2,Abcc6
7221	HP_NASAL_SPEECH	0.339716	0.804535	0.28891	1.06395	2057	95	Myh3,Grhl3,Slc18a3,Bmp4,Srpx2,Cdh1,Dlg1,Il1rapl1,Irf6,Col13a1,Mgp
712	GOBP_CELL_CELL_JUNCTION_ASSEMBLY	0.339958	0.804886	-0.261612	-1.04901	1299	123	Agt,Cldn22,Pdcd6ip,Marveld3,Wnt11,Marveld2,Dlg5,Gja1,Cdh20,Pard3,Prkch,Cdh8,Cdh22,Rhoc,Pard6g,Patj,Prkca,Vcl,Strn,Epb41l3,Dchs1,Cldn10,Gja5,Nphp4,Cav1,Snai2,Cldn3,Cldn19,Cbfb,Pkp4
7019	HP_ATROPHIC_SCARS	0.340045	0.804886	0.389936	1.09223	1958	23	Col1a2,Smad3,Lamc2,Col3a1,Col5a1
5093	GOCC_TRANSPORT_VESICLE	0.340234	0.804886	0.24111	1.04106	2300	345	Syt6,Slc18a3,Rab26,Grin1,Th,Bgn,Spx,Syt10,Syt15,Vamp2,Nptx1,Hck,Ntf5,Stx1a,Copz2,Scgn,Doc2a,Syngr3,Btbd8,Znrf1,Sytl1,Unc13b,H2-M3,Copa,Itpr1,Azin2,Dlg4,Lamp5,Chp1,Sntb2,Syt4,Slc30a3,Copg1,Syt12,Chga,Slc6a17,Rab11b,Ncald,Cyb561,Vgf,Bsn,Oprd1,Tmem163,Ankrd27,Ykt6,Sytl4,Rab3a,Ceacam2,Rab11fip5,Stxbp5,Myrip,Yipf2,Syt2,Laptm5,Svop,Sec23b,Stx19,Wdr7,Cltb,Sv2b,Septin4,Sipa1,Slc4a8,Rab6a,Cops5,Syn3,Ap1s1,Copb2,Sv2a,Bcl2l1,Mcfd2,Rab3il1,Copg2,Ptprn2,Klhl12,Stx1b,Tmem168,Scamp1,Gosr2,Pcsk2,Unc13a,Surf4,Sec13,Ap1g2,Syndig1,Rab5b,Stx12,Syt13,Psen1,Syngr4,Aftph,Igf2r,Ap2a1,Sh3gl2
2086	GOBP_HISTONE_ARGININE_METHYLATION	0.340271	0.804886	-0.462142	-1.09505	1503	10	Prmt6,Prmt1,Prmt2
6860	HP_SHORT_ATTENTION_SPAN	0.340334	0.804886	-0.226753	-1.03266	1101	341	Drd5,Rreb1,Pcdh19,Chrna7,Chd7,Sema3e,Magel2,Arhgef6,Gabra2,Hdac8,Grin2a,Cacna1h,Gabra5,Cradd,Hdc,Pola1,Mctp2,Ppp3ca,Grik2,Fgfr1,Scn9a,Nr2f1,Cdkn1a,Tubb2b,Upf3b,Cdkn1b,Phf21a,Vps13c,Kmt2a,Grin2d,Dalrd3,Sobp,Ntng1,Gas1,Scn3a,Setd2,Galc,Agtr2,Cdon,Tanc2,Pak3,Lrrk2,Crebbp,Med12,Nf1,Bmpr1a
2626	GOBP_NEGATIVE_REGULATION_OF_VIRAL_GENOME_REPLICATION	0.340471	0.804886	-0.329864	-1.07038	1430	38	Prox1,Oas2,Ifi203,Zc3hav1,Eif2ak2
5504	GOMF_MANNOSYLTRANSFERASE_ACTIVITY	0.340486	0.804886	-0.376878	-1.08845	1443	23	Dpy19l3,Tmtc2,Sdf2l1,Pigv,Dpy19l4,Alg11
1435	GOBP_CELL_PROLIFERATION_IN_HINDBRAIN	0.340509	0.804886	-0.427939	-1.10146	1470	14	Smo,Gpr37l1,Psmg1,Gli2,Rere,Atf5,Rora,Cend1,Zfp423
4312	GOBP_NEGATIVE_REGULATION_OF_ENDOPLASMIC_RETICULUM_UNFOLDED_PROTEIN_RESPONSE	0.340549	0.804886	0.44372	1.10258	1934	14	Wfs1,Ppp1r15a,Ufl1,Nck1,Nck2
39	GOBP_RNA_SPLICING_VIA_TRANSESTERIFICATION_REACTIONS	0.340719	0.804945	-0.230258	-1.03646	1137	302	Rbm15,Rbm3,Gcfc2,Ybx1,Khdrbs2,Snrnp70,Sfpq,Txnl4a,Pabpn1,Lsm5,Upf3b,Luc7l2,Luc7l3,Rbm4b,Pnn,Hnrnpm,Rest,Tia1,Hnrnpu,Mettl16,Srsf11,Gtf2f2,Rbm41,Ddx17,Dhx16,Sf3b5,Snrnp48,Tra2a,Nova1,Rbmx,Fmr1,Srsf10,Ccar1,Prpf40a,Khdc4,Scaf11,Snrpd3,Luc7l,Dcps,Hnrnpa2b1,Zc3h10,Mphosph10,Spen,Hnrnpa0,Polr2a,Fxr1,Sap18,Prpf3,Sfswap,Cstf2,Rbm14,Srrt,Srsf9,Ppwd1,Ppil3,Rnpc3,Mbnl2,Snrpd1,Pcf11,Pabpc1,Ddx41,Celf2,Rbm39,Polr2l,Snrnp40,Srpk2,Polr2i,Srpk3
2054	GOBP_MICROTUBULE_ANCHORING_AT_CENTROSOME	0.340726	0.804945	0.478736	1.11494	1904	11	Ccdc68
7500	HP_PHONOPHOBIA	0.340901	0.804962	0.443605	1.1023	1936	14	Tnf,Esr1,Limk1
8409	HP_MORNING_MYOCLONIC_JERKS	0.340905	0.804962	0.478681	1.11482	1905	11	Cacnb4,Prickle1,Gabra1,Jrk
9758	HP_HERNIA	0.340962	0.804962	-0.220448	-1.02806	1027	429	Prdm5,Col11a1,Dlk1,Rreb1,Chd7,Sema3e,Gpc4,Tgfb2,Rarb,Gpc3,Gli3,Sox4,Hdac8,Ap1s2,Hic1,Frem2,Col11a2,Mctp2,Plod2,Tprkb,Tnxb,Ermard,Pign,Ccbe1,Mfap5,Frem1,Zfp469,Serpinh1,Fgfr1,Gja1,Kmt2d,Mplkip,Zfp57,Sema5a,Bmp1,Mn1,Kmt2a,Arid1b,Fkbp14,Srcap,Abcd4,Traip,Ar,Dact1,Kmt2c,Trip11,Setd2,Ldhd,Plagl1,Bcl11b,Sall1,Nfia,Fancl,Nfix,Crebbp,Fgfr2,Med12,Zeb1,Abl1,B3glct,Mmp2,Cul4b,Wnt5a,Bmper,Cdca7,Notch1,Mtor,Dse,Kcnq1,Dgcr8,Sh3pxd2b,Notch2,Lbr,Gad1,Cldn19,Dis3l2,Ddx6,Polr2a,Myh11,Rac1,Cc2d2a,Nxn,Nsd1
5742	GOMF_PROTEIN_C_TERMINUS_BINDING	0.341147	0.805072	0.262831	1.04983	2153	168	Vgll2,Kcnk3,Ccn2,Sh3gl3,Cited1,Dlg1,Coro1a,Pparg,Tnfaip3,Sdc1,Baiap2,Dlg4,Myo1c,Rad51,Pfkm,Optn,Hspb7,Rab3a,Mapre3,Vps4a,Pcna,Hras,Dapk3,Hic2,Tert,Trim3,Mad2l1,Cnrip1,Sipa1,Ercc2,Msh2,Cdk7,Ercc3,Ywhab,Gpsm2,Top2a,Xrcc6,Mapre1,Ppp2ca,Prdx3,Ctnnb1,Oprm1,Ercc1,Cdc20,Dynll1,Ap2a1,Sh3gl2
586	GOBP_GLYCEROPHOSPHOLIPID_METABOLIC_PROCESS	0.341161	0.805072	0.243733	1.04165	2280	310	Cish,Cwh43,Serinc2,Dpm3,Pip5kl1,Stard10,Socs3,Lpcat2,Htr2a,Plaat1,Pemt,Pla1a,Pigp,Gde1,Pik3r5,Apoa2,Plekha4,Osbpl10,Pla2g2d,Serinc3,Pitpnm3,Liph,Lpcat3,Pip4p1,Pdxp,Pik3r6,Pten,Plb1,Agpat2,Pi4kb,Plek,Mfsd2a,Abhd12,Lpgat1,Fabp5,Socs1,Fabp3,Pigz,Pyurf,Pgap3,Pla2g5,Arf3,Pla2g2f,Csf1r,Gpam,Pdgfb,Mtmr4,Lclat1,Abhd16a,Agpat5,Bpnt2,Pik3c3,Rufy1,Hadhb,Gpat4,Pcyt1b,Pip4k2b,Mtmr9,Gdpd1,Pi4ka,Pigt,Pigc,Enpp6,Mtmr7,Slc44a3,Stoml2,Inpp5k,Efr3b,Pik3cd,Socs5,Pip5k1c,Inpp4a,Pik3r1,Capn2,Lipc,Far1,Pla2g3,Mtmr2,Pla2g4e,Plscr1,Gpd1,Smpd4,Pld2,Plekha3,Pigx,Pigq,Ajuba,Ip6k2,Pctp,Mboat7
9503	HP_ABNORMAL_METABOLISM	0.341364	0.805373	-0.266741	-1.04797	1345	106	Kl,Prkcd,Mtrr,Fas,Magt1,Cyp2r1,Fktn,Ccn6,Slc30a10,Abcd4,Col7a1,Grm7,Rft1,Fgf23,Ccnd1,Mmaa,Alg11,Cog5,Mmut,Acsf3,Bco1,Mcee,Pmm2
5710	GOMF_ORGANIC_ACID_SODIUM_SYMPORTER_ACTIVITY	0.341913	0.806488	0.39993	1.09658	1965	21	Slc13a5,Slc6a12,Slc38a2,Slc10a3,Slc23a2,Slc13a3,Slc6a15,Slc23a1
5739	GOMF_CHEMOKINE_ACTIVITY	0.342017	0.806539	0.429074	1.09783	1929	16	Ccl12,Ccl17,Cxcl16,Ccl24,Cx3cl1
8724	HP_HIGH_ANTERIOR_HAIRLINE	0.342087	0.806539	0.339905	1.08001	1992	42	Wnt4,Cdh1,Sin3a,Kcnh1,Atp6v1b2,Ifih1,Alx3,Sos1
7340	HP_MEGALOBLASTIC_ANEMIA	0.342309	0.806671	0.443298	1.10153	1944	14	Wfs1,Prdx1,Cubn,Dhfr,Mmachc,Lmbrd1
6626	HP_OVAL_FACE	0.342326	0.806671	-0.451063	-1.09668	1509	11	Ebf3,Sox18,Nfix,Sh2b1,B3galt6
3162	GOBP_REGULATION_OF_POSITIVE_CHEMOTAXIS	0.342372	0.806671	-0.376302	-1.08679	1451	23	Il16,Fgf10,Ntrk3,Ntf3,Cxcl12
4975	GOCC_ENDOPLASMIC_RETICULUM_LUMEN	0.342557	0.806928	0.249455	1.04444	2252	252	Meltf,Col6a1,Arsj,Col1a2,Bmp4,Chrdl1,Rdh5,Spp2,Igfbp7,Plaur,Wfs1,Wnt4,Il12a,Ctsz,Bche,Col12a1,Col5a3,Igfbp4,Pdgfc,Col3a1,Tmem132a,Apoa2,Col13a1,Tor3a,Pdia4,Tspan5,Txndc12,Spp1,P3h1,Msln,Pnpla2,Col5a1,Col2a1,Pdia2,Col22a1,Vgf,Fstl1
6564	HP_MEDIAN_CLEFT_LIP	0.343047	0.807871	-0.338957	-1.07579	1447	34	Pign,Smo,Fgfr1,Gja1,Zswim6,Otx2,Gas1,Cdon,Wnt5a,Tgif1,Gli2,Stag2,Fzd2,Intu,Slc2a10,Nek1
2673	GOBP_REGULATION_OF_LYMPHOCYTE_DIFFERENTIATION	0.34311	0.807871	0.272613	1.05497	2128	133	Fancd2,Tox,Nfkbid,Lag3,Bmp4,Anxa1,Sash3,Il12rb1,Rara,Cd86,Ptprc,Prdm1,Stat5b,H2-M3,Tlr9,Ndfip1,Nlrp3,Ikzf3,Il4ra,Rnf41,Pik3r6,Prkcz,Socs1,Sos1,Sfrp1,Lef1
3762	GOBP_NEGATIVE_REGULATION_OF_PROTEIN_EXIT_FROM_ENDOPLASMIC_RETICULUM	0.343246	0.807919	0.489873	1.11176	1915	10	Derl3
10014	DURANTE_ADULT_OLFACTORY_NEUROEPITHELIUM_VASCULAR_SMOOTH_MUSCLE_CELLS	0.343284	0.807919	0.299463	1.06474	2046	77	Fos,Ccl12,Egr1,Socs3,Igfbp7,Acta2,Cox4i2,Tgfb1i1,Rcan2,Depp1,Junb
8018	HP_PROLONGED_PARTIAL_THROMBOPLASTIN_TIME	0.343717	0.808759	0.442925	1.10061	1952	14	F12,Gne,F8,Mcfd2,F2,F9
3459	GOBP_CAMERA_TYPE_EYE_PHOTORECEPTOR_CELL_DIFFERENTIATION	0.343864	0.808925	0.388715	1.08881	1980	23	Dio3,Naglu,Sox8,Topors,Thy1
506	GOBP_REGULATION_OF_TRANSCRIPTION_BY_RNA_POLYMERASE_III	0.344073	0.809238	-0.385376	-1.08721	1462	21	Cebpa,Ar,Zfp143,Polr3f,Mtor,Zfp523
3290	GOBP_MAINTENANCE_OF_PROTEIN_LOCATION_IN_NUCLEUS	0.344522	0.810034	0.399053	1.09418	1980	21	Bcl3,Topors,Rangap1,Arl2,Supt7l,Cdk5,Sun1,Morc3
4599	GOBP_REGULATION_OF_PLASMA_MEMBRANE_ORGANIZATION	0.344565	0.810034	-0.430616	-1.08977	1492	13	Prkcd,Atp8b1,Dnm2
405	GOBP_TYPE_B_PANCREATIC_CELL_DEVELOPMENT	0.345172	0.81128	-0.400311	-1.09146	1486	18	Nkx6-1,Smo,Rfx3,Bmp5,Wnt5a,Pdpk1
10114	Wilhelm_2013_FlindersSensitiveLine_Downregulated_HC	0.345477	0.811541	-0.272738	-1.049	1374	93	Slc9a4,Hspb1,Dpyd,Pde10a,Hapln1,Fbln2,Dusp11,Scn3b,Cpne4,Ston2,Cyp4f14,Tes,Hexim2,Trhde,Ccnd1,Ppargc1b,Rtn4ip1
3519	GOBP_POSITIVE_REGULATION_OF_DIGESTIVE_SYSTEM_PROCESS	0.345754	0.811541	0.489	1.10978	1929	10	Tac1,Ghsr,Lpcat3,Aqp1
2900	GOBP_REGULATION_OF_HORMONE_BIOSYNTHETIC_PROCESS	0.345803	0.811541	0.415665	1.09833	1968	18	Egr1,Adm,Wnt4,Dkk3
3766	GOBP_TRANSCRIPTION_PREINITIATION_COMPLEX_ASSEMBLY	0.34594	0.811541	0.359763	1.08067	1993	32	Esr1,Pih1d1,Wnt10b,Tbp,Baz2a,Atf7ip,Taf7l,Brf1,Thra,Taf11,Psmc3,Bdp1,Brf2
1849	GOBP_NEGATIVE_REGULATION_OF_INTERLEUKIN_12_PRODUCTION	0.345996	0.811541	0.463745	1.10476	1939	12	Ccr7,Cmklr1,Thbs1,Pibf1
8639	HP_INCREASED_MUSCLE_LIPID_CONTENT	0.346007	0.811541	0.38047	1.08548	1992	25	Acta1,Gabra3,Afg3l2,Pnpla2,Mypn,Cacna1s,Kcne3
7391	HP_HYPERCHLOREMIC_ACIDOSIS	0.346092	0.811541	0.476256	1.10917	1934	11	Ehhadh,Galt,Ctns,Ndufaf6
2767	GOBP_POSITIVE_REGULATION_OF_MITOTIC_CELL_CYCLE	0.346192	0.811541	0.285676	1.05733	2099	99	Cdt1,Dtl,Anxa1,Kcna5,Hyal1,Sin3a,Lgmn,Stat5b,Neurog1,Fbxo5,Wnt10b,Cdc25b,Sphk1,Asns,Tfdp1,Usp2,Poldip2,Tert,Cdc16,Usp22,Mta3
8880	HP_ABNORMAL_CIRCULATING_PROTEIN_CONCENTRATION	0.346209	0.811541	0.235568	1.03538	2410	413	Fos,Tnnc1,Col6a1,Nphs2,Tcap,Mybpc3,Stat4,Lmod3,Dpm3,Plg,Fhl2,Prtn3,Tnnt2,Acta1,Il12a,Il12rb1,Serpine1,Dmgdh,Il2rb,1600014C10Rik,Gne,Tmem43,Pik3r5,Col12a1,Dnajc21,Slc7a7,Tkfc,Pparg,Tango2,Limk1,Coa7,Xk,Tmprss6,Copa,Csf2rb,Gpr35,Qrsl1,Nlrp3,Steap3,Gabra3,Pnpla2,Dcxr,Mypn,Slc40a1,Pten,Itga3,Flnc,Agpat2,Stat6,Cavin1,Nlrc4,Dysf,Cacna1s,Casr,Mmel1,Sqstm1,Cpox,Kcne3,Itga7,Pomgnt1,Piezo2,B3galnt2,Sgcg,Havcr2,Il6ra,Map3k20,Tmem199,Bscl2,Trim32,Ticam1,Wdr73,Ap1b1,Uba1,Sting1,Lmna,Gatb,Vps13a,Orai1,Pomt1,Arhgdia,Rnf168,Fkrp,Col9a3,Nefh,Vcp,Slc25a13,Polg
873	GOBP_ASSOCIATIVE_LEARNING	0.346228	0.811541	-0.297818	-1.05549	1431	58	Drd5,Tanc1,Lrrn4,Kit,Grin2a,Drd2,Gabra5,Shank1,Btg2
6592	HP_XEROSTOMIA	0.346415	0.811541	-0.299228	-1.05356	1429	56	Magel2,Fgf10,Taf15,Pon3,Scn9a,Ppargc1a,Tardbp,Fgfr2,Cldn10,Cav1,Lbr
2484	GOBP_REGULATION_OF_CELLULAR_CARBOHYDRATE_CATABOLIC_PROCESS	0.346471	0.811541	0.488401	1.10842	1933	10	Ppp1r3b,Pgam1,Ppp1cb,Scarb2,Gsk3a,Phkg2
10552	GeneWeaver_GeneNetwork Hippocampus Consortium_GS34933_Hippocampus Gene expression correlates of Open Field - Total distance traveled 10-15 minutes [Basal Behavior] in Males BXD_Pval001	0.346481	0.811541	-0.351214	-1.07935	1466	30	Kcnq1ot1,Rasgrf1,Abca1,Zfp280d,Zswim6
6303	GOMF_ATPASE_BINDING	0.346486	0.811541	-0.287187	-1.0503	1404	70	Nkd2,Dnajb1,Ppp3ca,Abca1,Sdf2l1,Ar,Ank1,Egfr,Atxn3,Pkd2,Ptpn3,Lck,Cav1,Selenos,Rac1,Atp1b2,Svip,Aldob
3417	GOBP_REFLEX	0.346531	0.811541	0.463659	1.10456	1942	12	Glra1,Aldh1a3,Hpn,Afg3l2,Tmc1
1081	GOBP_MIRNA_METABOLIC_PROCESS	0.346579	0.811541	-0.358801	-1.07744	1473	27	Ago4,Zc3h12a,Ddx17,Trim71,Tut4,Dgcr8,Dis3l2,Prkra,Ago2,Nfkb1,Tarbp2
7916	HP_SKELETAL_MUSCLE_ATROPHY	0.346587	0.811541	0.234889	1.03538	2431	431	Egr2,Hspb3,Myh3,Col6a1,Slc18a3,Tcap,Klhl40,Lmod3,Hspb8,Acta1,Sh3tc2,Tgfb1,Pmp22,1600014C10Rik,B4galnt1,Gne,Tmem43,Col12a1,Glb1,Slc7a7,Sox10,Erbb3,Mafb,Coa7,Col13a1,Flrt1,Fbxl4,Gpr35,Chp1,Aldh18a1,Prune1,Afg3l2,Pnpla2,Dars2,Mybpc1,Mypn,Lmnb2,Col2a1,Fitm2,Tnnt1,Ighmbp2,Pten,Flnc,Ctns,Abhd12,Plp1,Hk1,Dysf,Sdhaf1,Pfkm,Sqstm1,Plxnd1,Tbce,Optn,Exosc3,Wdpcp,Itga7,Erbb4,Pomgnt1,Piezo2,Exosc8,B3galnt2,Sgcg,Ndufaf6,Syt2,Map3k20,Pex10,Bscl2,Ndufs4,Trim32,Gjb1,Uba1,Sting1,Lmna,Vps13a,Slc16a2,Pomt1,Gnas,Fkrp,Toe1,Sigmar1,Capn1,Nefh,Vcp,Slc5a7,Polg,Reep1,Chn1,Hexb,Cog7,Mfn2,Sdhb,Bbs5,Coasy,Ndufa9,Dync1h1,Erlin2,Agtpbp1,Bbs10,Pfn1,Hnrnpdl,Unc13a,Inpp5k,Vrk1,Lrp4,Musk,Klc2,Pip5k1c,Aptx,Neu1,Pus1,Nbn
3772	GOBP_HISTONE_H3_DEACETYLATION	0.347044	0.812205	-0.395862	-1.09096	1484	19	Hdac8,Sfpq,Hdac9,Hdac1,Hdac7
4452	GOBP_REGULATION_OF_ENDOPLASMIC_RETICULUM_STRESS_INDUCED_INTRINSIC_APOPTOTIC_SIGNALING_PATHWAY	0.347049	0.812205	-0.361112	-1.0763	1475	26	Hspa1a,Herpud1,Lrrk2,Bcl2l11,Selenos
9261	HP_ABNORMAL_LABIA_MAJORA_MORPHOLOGY	0.347227	0.812205	0.346111	1.07307	2015	37	Myh3,Cdt1,Gmnn,Irf6,Esr2,Por
6520	HP_NEPHRONOPHTHISIS	0.347249	0.812205	-0.336002	-1.07278	1463	35	Invs,Trip11,Ttc21b,Mapkbp1,Ahi1,Glis2,Tmem138,Nphp4,Traf3ip1
10527	Gemma_GSE12457_Comparison_of_Environmental_and_Genetic_models_of_ADHD_strain_Wistar.Kyoto_Down	0.347313	0.812205	0.224728	1.02991	2591	740	Col1a2,Fam111a,Dbp,Ifitm1,Plscr2,Rab26,2610318N02Rik,Sash3,Grin1,Rab7b,Ramp2,Dusp6,Gjb2,C130074G19Rik,Tmem45a,Hcrtr2,Wif1,Lpxn,Net1,Pbk,Srgn,Mb21d2,Crip2,Tmem43,Topors,Nat1,Samm50,Tmem132a,Kcna6,Gimap4,Grn,Ptprc,Prdm1,Otulinl,Tango2,Faim2,Gng3,Anxa6,Nemp2,Tspan5,Pxdn,Gna14,Rad51ap1,Gimap5,Reep5,Zswim4,Abcb1a,Cacng5,Aktip,Wdr54,Sh3bgrl3,Rap1gap,Gamt,Rnf208,Psmd1,Tm6sf2,Ablim1,Asic1,Tagln2,Slc6a17,Rab11b,Mcam,Itga3,Vgf,Hcls1,Cluap1,Hspbp1,Trmt10b,Ctnna2,Ctsb,Gys1,Dtx4,Csdc2,Adpgk,Timm23,Ckb,Slc2a5,Bsn,Lpar1,Rnf8,Stat3,Elp5,Slc3a2,Utp15,Olfml2a,Odc1,Rab34,Tubb4a,Lpo,Ntrk2,Ap2m1,Kif18a,Tma7,Exosc8,Zfp36,Drp2,Deaf1,Ppp1r18,Sra1,Fis1,Cfh,Thoc5,Insrr,Tmem199,Bscl2,Mfsd11,Zdhhc4,Laptm5,Slc35f6,Pkm,Srp68,Pcsk1n,Zmiz2,Siglecf,Sycp3,G6pc3,Rps14,Cenpi,Cdc16,Prelid1,Proser3,Ubl7,Dcakd,1700010I14Rik,Zfp689,Pik3c3,Rufy1,Babam1,Arhgdia,Melk,Zfp597,Cyp46a1,Hadhb,Cr2,F8,Zc3h14,Slc41a1,Rffl,Ifitm3,Usp4,Ddah1,Mfn2,Sdhb,Asb5,Ccdc174,Pawr,Pigt,Hrh3,Vegfb,Mapre1,Erlin2,Lrrc4b,Gabbr1,Col1a1,Slc13a3,Sharpin,Rab15,Tmem130,Alg2,Cmah,Slc25a28,Ilk,Psmb3,Abtb1,Dusp7,Slc35b1,Lrp4,Cavin2,Atp6v0a1,Parp6,Eif3b,Pip5k1c,Mapk8ip1,Ddx39b,Sbk1,Esd,Rbm5,Slc25a39
2279	GOBP_POSITIVE_REGULATION_OF_MULTICELLULAR_ORGANISM_GROWTH	0.347519	0.812205	-0.361042	-1.07609	1477	26	Chd7,Drd2,Ghr,Smo,Ghrl,Bcl2
8350	HP_AIRWAY_OBSTRUCTION	0.347558	0.812205	-0.282958	-1.04977	1408	76	Scnn1a,Rreb1,Ccno,Ttc12,Blm,Dnai1,Gas8,Ctla4,Tll1,Spag1
3727	GOBP_PROTEIN_K63_LINKED_DEUBIQUITINATION	0.347675	0.812205	0.359373	1.0795	2003	32	Otud1,Usp27x,Tnfaip3,Otud7a,Babam1,Vcp,Babam2,Otub2,Usp33,Usp16,Shmt2,Usp20,Usp25,Zranb1
2570	GOBP_CELLULAR_LIPID_METABOLIC_PROCESS	0.347712	0.812205	-0.207451	-1.01874	797	862	Cav3,Acoxl,Ttr,Agt,Lpl,Fabp7,Ptpmt1,Gpc4,Tnfaip8l3,Pigw,Lpin3,Thrsp,Pla2g2c,Prkcd,St6galnac5,Gpc3,Kit,Slc27a2,Slc27a3,Avp,Dgkg,Chpt1,Acss1,Cpne6,Naaa,Cd74,Aldh1a1,Plppr1,Sgpp2,Sgms2,Plce1,Fut7,Lcat,Irs2,Pon3,Pign,Sptssb,Pdp2,Agtr1a,Aloxe3,Plin5,Abca8b,Alkbh7,Prkd1,Them4,Pigv,Cyp3a13,Ptgis,Gpat2,Slc22a4,Sox9,Pip5k1b,Mvd,Scp2,B4galt4,Sptssa,Gpld1,Rdh10,Acad10,Dgkh,Dgkq,Hsd17b10,St8sia1,Pnpla3,Dgkz,Edn1,Gstm7,Acsm3,Socs2,Inpp5f,Ugcg,Pecr,Abcd4,Dbi,Eci1,Ppargc1a,Etnppl,Chka,Acadl,Ormdl2,St8sia6,Rlbp1,Pi4k2b,Plbd1,Plppr4,Twist1,Dgkk,Rft1,Lrp8,Abhd16b,Acot2,Mboat2,Plcb3,Galc,Pigg,Egfr,Morc2a,Ormdl3,Dgka,Cyp4f14,Dgki,Decr2,Smg1,Plcd4,Adtrp,Itpkc,Stard4,Echdc1,Cyp2j6,Dhrs3,Acot3,Pdk4,Plekha8,Sdc4,Amacr,Acaa2,Erlin1,Agmo,Crem,Elovl2,Ddhd1,St8sia3,Acaa1a,Rbp1,Cyp2u1,Hacl1,Plpp3,Mtor,Aasdh,Pdpr,Cpt2,Mmaa,Crls1
2895	GOBP_BONE_REMODELING	0.347738	0.812205	0.304469	1.06483	2067	70	Mc4r,Tnfrsf11b,Cartpt,Spp2,Tgfb1,Wnt16,Epha2,Tnfaip3,Spp1,Efna2,Lrrk1,S1pr1,Sfrp1,Csf1r
9943	MANNO_MIDBRAIN_NEUROTYPES_HNBML5	0.347755	0.812205	-0.221995	-1.02839	1068	399	Prox1,Bhlhe22,Thsd7a,Hs6st3,Phf21b,St18,Fndc9,Epha3,Sox4,Emx2,Amer3,Lmtk3,Asic4,Gria1,Wnt11,Plppr1,Zfhx3,Sh3bp5,Shisa2,Pde11a,Gad2,Gpr12,Acvr2a,Onecut1,Dcc,Tubb2b,Bend4,Ccdc85a,Tshz2,Ccdc112,Gata2,Synpr,Gpr26,Pbx3,Hdac1,Scn3b,Osbpl6,Ntng1,Psd2,Epb41,Dact1,Grm7,Lratd1,Spock3,Rapgef5,Scn3a,Anks1b,Cpeb4,Mdga1,Bcl11b,Tcerg1l,Fbxl12,Tenm2,Tmem35a,Dot1l,Pak3,Adgrb3,Kcnma1,Slc12a5,Nova1,Celsr3,Pou2f1,Tspoap1,Gng2,Plxna4,St8sia3,Smad9,Jph4,Speg,Zc3h12c,Slc38a1,Lonrf2,Slco3a1,Map2,Plxna3,Gad1,Xpr1,Ppfia2
8579	HP_ABNORMAL_TOENAIL_MORPHOLOGY	0.347792	0.812205	-0.259087	-1.0422	1322	126	Gpr101,Col11a1,Gpc4,Sox4,Fgfr1,Scn9a,Itgb4,Zswim6,Evc,Nog,Arid1b,Col7a1,Arhgap31,Sox18
7392	HP_GOUT	0.347917	0.812317	-0.424815	-1.09341	1502	14	Sptb,Ank1,Lrp6,Dnajb11
3570	GOBP_NEGATIVE_REGULATION_OF_GENE_SILENCING	0.348317	0.81271	0.391432	1.08636	2006	22	Tgfb1,Tnf,Esr1,Pparg,Stat3,Zmpste24,Tert
2757	GOBP_POSITIVE_REGULATION_OF_DNA_RECOMBINATION	0.348383	0.81271	0.353855	1.077	2013	34	Tgfb1,Ptprc,Rad51ap1,Wrap53,Exosc3,Timeless,Was,Ercc2,Msh2
8560	HP_PRIMARY_ADRENAL_INSUFFICIENCY	0.348387	0.81271	-0.31515	-1.06158	1457	45	Nr3c2,Pcsk1,Gli3,Smo
2062	GOBP_PIRNA_METABOLIC_PROCESS	0.348447	0.81271	-0.448687	-1.0909	1536	11	Mael,Gpat2
4300	GOBP_REGULATION_OF_SUBSTRATE_ADHESION_DEPENDENT_CELL_SPREADING	0.348518	0.81271	-0.305266	-1.05718	1445	52	Myoc,Rreb1,Triobp,Dnm2,Efna5,Dock1,Nrp1,Dock5,Unc13d,Postn,Mdk,Abl1,Arpc2,Itgb1bp1
7787	HP_MELANOMA	0.348559	0.81271	0.310072	1.06563	2067	63	Recql4,Brca1,Tyr,Rad51,Slc6a17,Pten,Rad50,Hras,Tert,Sec23b,Gna11,Ercc2,Ercc3,Sdhb,Cdkn2b,Kras,Anapc1,Palb2,Akt1,Nbn
1733	GOBP_MITOCHONDRIAL_DNA_METABOLIC_PROCESS	0.348719	0.81271	-0.428468	-1.08433	1510	13	Mgme1,Ppargc1a,Mpv17,Sesn2,Parp1
10500	Gemma_GSE117758_Cell-type_specific_transcriptional_profiling_of_glucocorticoid_receptor-dependent_changes_in_the_nucleus_accumbens_cell_type_treatment_dexamethasone_Up	0.348854	0.81271	-0.309335	-1.05692	1460	48	Adamts9,Mycl,Tead1,Gadd45g,Cdkn1a,Adamts20,Mphosph6,Pdk4,Cbr3,Agfg2,Fkbp5
6180	GOMF_CHEMOATTRACTANT_ACTIVITY	0.348974	0.81271	-0.374622	-1.08193	1479	23	Lgals3,Fgf10,Ntf3
10018	DURANTE_ADULT_OLFACTORY_NEUROEPITHELIUM_BOWMANS_GLAND	0.348997	0.81271	0.440938	1.09567	1982	14	Lyz1,Lcn2,Bpifb1,Ppp1r1b,Rnase1
853	GOBP_AXO_DENDRITIC_TRANSPORT	0.349024	0.81271	-0.293785	-1.0538	1430	62	Hspb1,Sfpq,Ap3b1,Bloc1s5,Hnrnpu,Bloc1s1,Spg11,Ap3s1,Cnih2,Map2,Tmem108,Nefl
762	GOBP_GAMMA_AMINOBUTYRIC_ACID_SIGNALING_PATHWAY	0.349083	0.81271	0.383122	1.08465	2016	24	Gabrr2,Gabrg2,Gabrr1,Gabra3,Gabra1,Gabrg3,Gabbr2,Phf24
4201	GOBP_CELLULAR_OXIDANT_DETOXIFICATION	0.349084	0.81271	0.30422	1.06395	2075	70	Ipcef1,Prdx1,Mgst3,Pxdn,Sesn1,Txndc17,Nfe2l2,Prdx4,Lpo,Prxl2a,Ptgs1,Bmp7,Dhfr,Srxn1,Txndc2,Gpx1,Gpx7,Txnrd2,Prdx3,Duox1,Ubiad1,Cat,Ptgs2,Gpx3,Nos3,Prxl2c,Selenow,Mgst1,Gsr,Gch1
3455	GOBP_POSITIVE_REGULATION_OF_LIPASE_ACTIVITY	0.349222	0.812853	-0.294971	-1.05582	1435	61	Arhgap6,Kit,Ednra,Hpca,Ntrk3,Agtr1a,Plin5,Fgfr1,Ntf3,Pdgfra,Rhoc,Adra1a,Egfr
8846	HP_DIMPLE_CHIN	0.349378	0.812893	-0.414349	-1.0841	1516	15	Chd7,Sema3e
277	GOBP_REGULATION_OF_ANTIGEN_PROCESSING_AND_PRESENTATION	0.349402	0.812893	0.42065	1.09448	1985	17	Ccr7,Slc11a1,Cd68,Fcgr2b,Was,Thbs1,Pycard,H2-Oa,Trem2,Tapbpl
9915	FAN_EMBRYONIC_CTX_OLIG	0.349596	0.812893	0.225925	1.03075	2593	684	Aqp6,Plekhg3,Deptor,Serpini1,Apcdd1,Carns1,Tmem125,Cd22,Bmp8a,Tcp11l2,Pcp4,Kank4,Atp8a1,Fam222a,Sh3gl3,Cobl,Sh3tc2,Ano4,Pacs2,Mobp,Egln3,Rhou,Sox8,Klk6,Dlg1,Gde1,Etv6,Spsb1,Smurf1,Il1rapl1,Mapk6,Nipal3,Relt,Sgk2,Nuak1,Ldlrap1,Car14,Unc13b,Prdm2,Sox10,Erbb3,Mpp2,Ank,Faim2,Tmem151a,Hsd3b7,Themis2,Cd200,Copa,S1pr5,Prickle1,Elavl3,Slain1,Cep104,Kcnmb4,Rab33a,Gamt,Rcan1,Cdk18,Mansc1,Sesn1,Nenf,Rap2a,Galnt6,Bcor,Ano10,Pde1a,Rhog,Dnajc6,Mcam,Nkx6-2,Pdxp,Dhcr24,Hid1,Adap1,Apbb1,Plekhh1,Plp1,Nipal4,Lpgat1,Sema4d,Mpv17l2,Cpm,Lpar1,Arl2,Ctsl,Cpox,Prex1,Rnase1,Slc7a14,Endod1,Tubb4a,Htatip2,Ttll7,Atp10b,Cdh19,Kbtbd3,Pllp,Pomgnt1,Map7d1,Rnf103,Lzts2,Fis1,Srd5a3,Best1,Arhgap23,Miga1,Gal3st1,Gjb1,Creb5,Lmna,Ptk2,Lrrc8d,Zfyve28,Smpd1,Adamts4,D17H6S53E,Nkain2,Arhgap22,Phlda3,Prkacb,Bpnt2,Tcta,Tns2,Septin4,Tprn,Jam3,Aatk,Cntn1,Cd9,Chn2,Mog,Ulk2,Aopep,Adipor2,Csf1,Sec14l5,Tmem184b,Ado,Map1lc3b,Rragc,Dixdc1,Fam131b
2568	GOBP_LIPID_DIGESTION	0.349669	0.812893	0.475034	1.10632	1954	11	Pnlip,Lpcat3,Arx
5251	GOCC_ESC_E_Z_COMPLEX	0.349823	0.812893	0.432763	1.09368	1979	15	Epop,Ezh2,Phf19,Jarid2
3042	GOBP_MESENCHYMAL_CELL_DIFFERENTIATION	0.349868	0.812893	0.255321	1.04129	2249	197	Mef2c,Six2,Bmp4,Sema3a,Foxc2,Wnt10a,Ovol2,Sfrp2,Sema3c,Wnt4,Tgfb1,Tgfb1i1,Wnt16,Smad3,Loxl2,Sox8,Sema3g,Sox10,Hpn,Smad2,Spry2,S100a4,Anxa6,Sox11,Sema4a,Sema7a,Pten,Sema4d,Stat1,Coro1c,Ezh2,Notch4,Erbb4,Vasn,Sfrp1,Il1b,Lef1,Bmp7,Osr1,Phldb2,Eng,Sema6b,Spred3,Aldh1a2,Zfp750,Tgfb3,Wnt2,Col1a1,Ppp2ca,Klhl12,Snai1,Pdcd4,Heyl,Ctnnb1,Spry1,Lama5
251	GOBP_INFLAMMATORY_RESPONSE_TO_ANTIGENIC_STIMULUS	0.349871	0.812893	0.342805	1.07367	2037	39	Ccr7,Tnf,Pla2g2d,Adcyap1,Cd68,Npff,Nlrp6,Fcgr2b,Lta,Gpx1,Pnma1,Hmgb2,Oprm1
3482	GOBP_INTERFERON_GAMMA_MEDIATED_SIGNALING_PATHWAY	0.34989	0.812893	0.307054	1.06344	2070	66	Socs3,Hck,Arg1,Irf6,Pparg,Cd44,H2-M3,Parp14,Ptafr,Camk2g,Trim12c,Stat1,Parp9,Socs1
1158	GOBP_REGULATION_OF_TRIGLYCERIDE_BIOSYNTHETIC_PROCESS	0.349931	0.812893	-0.404446	-1.08938	1510	17	Thrsp,Plin5,Gpld1
583	GOBP_MEMBRANE_LIPID_METABOLIC_PROCESS	0.350228	0.813135	0.258011	1.04333	2231	185	Neu2,Acer2,Cwh43,Smpdl3b,Serinc2,Dpm3,Th,Cyp1b1,Sccpdh,Pemt,B4galnt1,Tnf,Pigp,Ormdl1,Glb1,Degs2,Serinc3,Fads3,St8sia2,Sphk1,Gla,Pigz,Pyurf,Pgap3,Hacd4,Gal3st1,Ppm1l,St6galnac4,Smpd1,Gal3st4,Hexb,P2rx1,Ccn1,Cptp,Nsmaf,Pigt,Pigc,B3galnt1,Ppp2ca
2210	GOBP_OSTEOCLAST_DEVELOPMENT	0.350233	0.813135	0.486994	1.10523	1954	10	Tyrobp,Lrrk1,Anxa2,Fbxw7,Atp6ap1
2506	GOBP_POSITIVE_REGULATION_OF_GTPASE_ACTIVITY	0.350354	0.813135	-0.225725	-1.02922	1138	343	Dock10,Arhgap6,Fzd10,Dock11,Rgs20,Arhgef6,Tbc1d8b,Jun,Stard13,Sipa1l3,Dock4,Arhgef16,Aldh1a1,Vav3,Wnt11,Snx13,Rgs9,Erbb2,Dock9,Rasgrf1,Syde2,Srgap1,Ntrk3,Tbc1d16,Prex2,Ntf3,Arhgef19,Ralgapa2,Plxnb1,Iqgap2,Mtss2,Rp2,Rapgef6,Snx9,Usp6nl,Myo9b,Arap2,Rasgrp2,Dvl2,Rapgef3,Depdc1b,Als2,Rasa1,Arhgap31,Grtp1,Dock1,Nrp1,Arhgap5,Dock5,Tbc1d4,Rasa3,Arhgap28,Arhgef5,Adgrb3,Lrrk2,Tbck,Rgp1,Nf1,Evi5,Icam1,Wnt5a,Ccdc125,Arhgap42,Dock2
8552	HP_PES_VALGUS	0.350416	0.813135	0.357765	1.08136	2023	33	Col6a1,Col12a1,Gabrg2,Mypn,Wdr19,Gabra1,Hk1,Bscl2,Capn1,Reep1
6525	HP_FOCAL_SEGMENTAL_GLOMERULOSCLEROSIS	0.35045	0.813135	-0.339465	-1.06858	1480	33	Tbc1d8b,Plce1,Nup93,Coq8b,Jag1,Inf2,Cd2ap
1211	GOBP_RESPONSE_TO_ISOQUINOLINE_ALKALOID	0.350496	0.813135	0.376457	1.08148	2014	26	Fosb,Tac1,Tacr3,Npff,Ppp1r1b,Fadd,Pea15a
2992	GOBP_EMBRYONIC_ORGAN_MORPHOGENESIS	0.350885	0.813823	0.254223	1.04265	2258	208	Grhl3,Mef2c,Six2,Tcap,Zic3,Tbr1,Bmp4,Th,Satb2,Foxc2,Naglu,Ovol2,Alx4,Aldh1a3,Wnt16,Dlx5,Smad3,Hyal1,Dlg1,Epha2,Mafb,Hpn,Smad2,Spry2,Neurog1,Sox11,Zic1,Wdr19,Col2a1,Tmie,Stra6,Gli1,Wdpcp,Alx3,Nodal,Tbx2,Bmp7,Ttc39c,Osr1,Eng,Wnt9b,Ihh,Six4,Mdfi,Gnas,Tprn
2842	GOBP_CERAMIDE_BIOSYNTHETIC_PROCESS	0.350946	0.813823	-0.293498	-1.05467	1427	63	Prkcd,St6galnac5,Sgms2,Sptssb,Aloxe3,Sptssa,Ugcg,Ormdl2,St8sia6,Ormdl3,St8sia3,Cers4,Smpd3,Asah2,B3galt1,St8sia4
10143	Johnson_2016_Coexpression_Hippocampus_Human_M21	0.351122	0.814053	0.295207	1.06106	2111	81	Anxa1,Serpina3n,Igfbp7,Trim47,S100a10,Plekha4,Cd44,Serpina3c,Clic1,Vim,S1pr3,Tagln2,Stat5a,Stat3,Zyx,Parp9,Cmtm6,Anxa2,Vasn,Msn,Dram1,Aqp1
9765	HP_INTESTINAL_FISTULA	0.351651	0.814807	-0.377097	-1.07712	1490	22	Pign,Frem1,Kmt2d,Dact1,Sall1,Spint2,Mkks,B3glct,Cdk8,Jak3
8002	HP_DIFFICULTY_CLIMBING_STAIRS	0.351811	0.814807	0.335154	1.07088	2049	43	Tcap,Acta1,Mypn,Flnc,Dysf,Pomgnt1,Sgcg,Pomt1,Hadhb,Fkrp,Vcp,Polg,Mfn2,Alg2
6201	GOMF_HISTONE_DEACETYLASE_BINDING	0.351866	0.814807	-0.269766	-1.04616	1385	98	Hspa1a,Klf4,Gli3,Hic1,Lcor,Sfpq,Hdac9,Bex4,Rad9a,Nr2c1,Hdac1,Dact1,Cebpb,Nr2e1,Akap8l,Tfap4,Ccnd1,Mier1,Cry1,Akap8,Sp1
5749	GOMF_CYTOSKELETAL_PROTEIN_BINDING	0.351907	0.814807	0.222401	1.02906	2702	846	Myl4,Myh1,Tnnc1,Myh3,Togaram2,D7Ertd443e,Tcap,Mybpc3,Lmod3,Myh2,Tnni1,Myh8,Kcna5,Myom3,Racgap1,Stmnd1,Tnnt2,S100a8,Fhod3,Spata32,Stmn1,Myh4,Cobl,Acta1,Mark1,Trim63,Stx1a,Mobp,Rara,Cdh1,Tmod1,Cdc42ep3,Lgmn,Dlg1,Dpysl5,Kif26a,Bcas3,Myo1h,Cnn2,Coro1a,Kif20a,Ptprc,Nusap1,Mylip,Fscn1,Pparg,Coro2a,Cdk5r2,Shroom1,Smad2,Stmn2,Vash2,Cfl1,Lcp1,Haus8,S100a4,Anxa6,Myl9,Cep295nl,Llgl2,Brca1,Myo19,Dnase1,Chp1,Twf2,Klhl17,Vill,Myo1c,Prune1,Sntb2,Alkbh4,Mybpc1,Fscn2,Kif3c,Lsp1,Ablim1,Nrap,Mypn,Ttll1,Rab11b,Psrc1,Ncald,Tnnt1,Flnc,S100a6,Hcls1,Synpo2l,Ctnna2,Spata6,Atcay,Rtcb,Agbl4,Coro1c,Cdk5r1,Haus7,Ccr5,Samd14,Myo1f,Gas2l2,Tbce,Lzts1,Ttll12,Anxa2,Ttll7,Gli1,Plekhm2,Capg,Phactr1,Fabp3,Kif18a,Rab3a,Dcx,Ceacam2,Rab11fip5,Mapre3,Ablim3,Tubgcp2,Klhl4,Msn,Gnb1,Nek6,Stxbp5,Ppp1r18,Tppp3,Cep57l1,Myrip,Trak2
8528	HP_SLOW_DECREASE_IN_VISUAL_ACUITY	0.351913	0.814807	0.406933	1.09143	2013	19	Guca1a,Smarce1,Pdgfb,Tert,Mfn2,Gucy2e,Ctnnb1,Akt1
5661	GOMF_GTPASE_ACTIVATOR_ACTIVITY	0.351938	0.814807	-0.236146	-1.03299	1216	237	Arhgap6,Rgs20,Arhgef6,Tbc1d8b,Jun,Stard13,Sipa1l3,Dock4,Aldh1a1,Vav3,Wnt11,Rgs9,Syde2,Srgap1,Tbc1d16,Prex2,Arhgef19,Ralgapa2,Plxnb1,Iqgap2,Mtss2,Rp2,Usp6nl,Myo9b,Arap2,Depdc1b,Als2,Rasa1,Arhgap31,Grtp1,Dock1,Nrp1,Arhgap5,Dock5,Tbc1d4,Rasa3,Arhgap28,Adgrb3,Lrrk2,Tbck
9654	HP_ABNORMALITY_OF_VITAMIN_D_METABOLISM	0.351987	0.814807	-0.360054	-1.07314	1496	26	Kl,Cyp2r1,Col7a1,Fgf23
2137	GOBP_LONG_CHAIN_FATTY_ACYL_COA_BIOSYNTHETIC_PROCESS	0.352145	0.814995	-0.408784	-1.08684	1534	16	Elovl2,Acsl6,Acsf3,Acsbg1,Acsl1,Elovl7,Elovl6,Elovl4,Hsd17b12,Hacd1
4456	GOBP_REGULATION_OF_DELAYED_RECTIFIER_POTASSIUM_CHANNEL_ACTIVITY	0.352315	0.81521	-0.421926	-1.08598	1521	14	Kcng1,Kcnrg,Kcns1,Kcns2,Kcne4,Ank3
5421	GOCC_COMPLEX_OF_COLLAGEN_TRIMERS	0.352692	0.815847	-0.388204	-1.08343	1499	20	Col11a1,Col16a1,Col11a2,Col4a2,Col4a1,Col7a1
2425	GOBP_NEGATIVE_REGULATION_OF_VASCULAR_PERMEABILITY	0.352745	0.815847	0.419811	1.09229	2004	17	Ramp2,Adm,Ceacam2,Ddah1,Adora2a,Sh3gl2,Arhgap35
5148	GOCC_SEPTIN_COMPLEX	0.35292	0.816051	0.486121	1.10324	1969	10	Septin3,Septin4,Septin7
1845	GOBP_NEGATIVE_REGULATION_OF_INTERFERON_GAMMA_PRODUCTION	0.353064	0.816051	0.386715	1.08321	2033	23	Lgals9,Rara,Tlr4,Lgals7,Havcr2,Laptm5
237	GOBP_MATURE_B_CELL_DIFFERENTIATION_INVOLVED_IN_IMMUNE_RESPONSE	0.353064	0.816051	-0.397583	-1.08402	1520	18	Dock10,Dock11
4530	GOBP_NEGATIVE_REGULATION_OF_EXTRACELLULAR_MATRIX_ORGANIZATION	0.353783	0.8171	0.473393	1.1025	1977	11	Dpp4,Tgfb1
10549	Gemma_GSE88736_Transcriptomics_of_environmental_enrichment_and_cocaine_using_quantitative_next_generation_sequencing_environmental_history_environmental.enrichment_Down	0.353784	0.8171	0.308807	1.06128	2098	63	Nr4a1,Dusp4,Spry4,Znrf1,Flrt1,Elavl3,Hivep3,Camkk2,Otud7a,Etv5,Bcor,Slc25a25,Midn,Nr4a3,Cacna1i,Gpr3,Mafg
1020	GOBP_CELL_CELL_RECOGNITION	0.353887	0.8171	-0.316328	-1.0581	1474	44	Lgals3,Ovgp1,Catsperg1,Spa17,Adam32,Acr
3231	GOBP_SEQUESTERING_OF_CALCIUM_ION	0.354053	0.8171	0.287963	1.05712	2135	94	Ntsr1,Jsrp1,Htr2a,Ccr7,F2rl3,Jph2,Coro1a,Ptprc,Tmem38a,Fkbp1b,F2r,Thy1,Anxa6,Itpr1,Gper1,P2ry6,Ccr5,Drd1,Calr,Cx3cl1,Akap6
5979	GOMF_INTRAMOLECULAR_TRANSFERASE_ACTIVITY	0.354103	0.8171	-0.359503	-1.0715	1505	26	Pgam2,Aloxe3,Pusl1,Cyp2j6,Mmut,Pmm2,Pus3,Rpusd4,Rpusd2,Pus10
3832	GOBP_CELLULAR_RESPONSE_TO_FATTY_ACID	0.354123	0.8171	-0.354068	-1.07528	1515	28	Lpl,Edn1,Zc3h12a,Ppargc1a,Pdk4,Nme2
7486	HP_NAIL_DYSPLASIA	0.354161	0.8171	-0.25872	-1.03906	1348	125	Dsp,Gpc4,Gpc3,Gli3,Trps1,Abca1,Gja1,Itgb4,Pigv,Mplkip,Kif22,Evc,Col7a1,Sox18,Plec,Plod3,Lama3,Wnt5a,Kctd1,Fzd6,Tgm1,Vegfc,Il17rc,Nxn,Nsd1,Evc2,Ube2a,Nsd2
5070	GOCC_OUTER_MEMBRANE	0.354186	0.8171	0.257533	1.04214	2258	186	Kash5,Arg1,Samm50,Tspo,Sox10,Ank,Spata19,Chchd6,Myo19,Aifm2,Cisd1,Mtx2,Rsad2,Pi4kb,Nlrx1,Hk1,Mtarc2,Mul1,Rab11fip5,Ulk1,Fis1,Gpam,Pink1,Armcx2,Trim14,Miga1,Sting1,Agpat5,Vps13a,Ppp1r15a,Tomm20,Hax1,Septin4,Cyb5a,Hadhb,Tomm22,Sigmar1,Fundc2,Bnip3,Mfn2,Bcl2l1,Cptp,Coasy,Slc25a46,Bcl2l2,Acsl4,Rnf185,Gucy2e,Syne3,Acsl5,Ptgs2,Pgr,Ppp2r2b,Psen1,Immt,Smpd4,Mgst1,Bnip3l,Maoa,Vdac3,Msto1,Dmpk,Marchf5,Sh3glb1,Sarm1,Bad,Retsat
9082	HP_ABNORMAL_PLATELET_FUNCTION	0.354213	0.8171	0.334627	1.0692	2063	43	Samd9l,Vwf,Sos1,Calr,Was,Runx1,Gnas,Tbxa2r,Plau,Kras,Lztr1,Itgb3,Slc35a1,Gp1ba,P2ry12
2863	GOBP_REGULATION_OF_ALPHA_BETA_T_CELL_DIFFERENTIATION	0.354424	0.817351	0.324257	1.06219	2066	49	Nfkbid,Anxa1,Sash3,Il12rb1,Rara,Cd86,Prdm1,Nlrp3,Il4ra,Prkcz,Socs1
1820	GOBP_RESPONSE_TO_RETINOIC_ACID	0.354541	0.817351	-0.275391	-1.04771	1420	87	Klf4,Rxrg,Fzd10,Epha3,Igfbp2,Wnt11,Ascl1,Gja1,Cd38,Sox9,Ovca2,Ret,Mill2
5582	GOMF_3_5_CYCLIC_AMP_PHOSPHODIESTERASE_ACTIVITY	0.354568	0.817351	-0.446944	-1.08667	1563	11	Pde7b,Pde11a
865	GOBP_REGULATION_OF_BLOOD_PRESSURE	0.354677	0.817351	0.270171	1.04749	2198	135	Col1a2,Tac2,Adra1b,Adrb3,Ntsr1,Ramp2,Spx,Adm,Cartpt,Acta2,Ace2,Smad3,Ctsz,Tac1,Tacr3,Pparg,F2r,Npff,Chga,Ptafr,Slc2a5,Camk2n1,Erap1,Avpr2,Glp1r,Kcnk6,Ptgs1,Hmox1,Pdgfb,Ext2,Acvrl1,Atp1a1,Rasl10b,Aopep,Tbxa2r,P2rx1,Ddah1,P2rx2,Adora1,Asic2
174	GOBP_SYNAPTIC_TRANSMISSION_DOPAMINERGIC	0.354717	0.817351	-0.375997	-1.07398	1503	22	Drd5,Drd2
5528	GOMF_TRANSCRIPTION_COACTIVATOR_BINDING	0.354785	0.817351	-0.364165	-1.07392	1504	25	Foxo1,Vgll4,Ar,Cdk9,Tead2,Ccnt2,Cit,Rpl23,Rora,Tfam,Ppara
7674	HP_TRACHEOESOPHAGEAL_FISTULA	0.354959	0.817368	0.303768	1.05925	2100	69	Fancd2,Zic3,Fancf,Sox3,Ncf4,Limk1,Slx4,Polr1d,Brca1,Rad51,Wrap53
884	GOBP_FIBROBLAST_GROWTH_FACTOR_RECEPTOR_SIGNALING_PATHWAY	0.354984	0.817368	-0.271778	-1.04346	1420	92	Kl,Galnt3,Fat4,Fgf10,Shisa2,Fgfr1,Nog,Otx2,Hnrnpm,Fuz,Tia1,Apln,Gtf2f2,Trim71,Flrt3,Fgf23,Fgfr2,Ngfr,Wnt5a
4784	GOBP_POSITIVE_REGULATION_OF_ACTIN_CYTOSKELETON_REORGANIZATION	0.35513	0.817368	0.425066	1.08758	2003	16	Hck,Bcas3,Baiap2,Hcls1,Hras,Hax1,Cdk5,Baiap2l2
9563	HP_ABNORMAL_MOTOR_NERVE_CONDUCTION_VELOCITY	0.355166	0.817368	0.330752	1.06572	2065	45	Egr2,Sh3tc2,Pmp22,Hk1,Bscl2,Gjb1,Lmna,Sigmar1,Polg,Reep1,Mfn2,Sord,Dync1h1
8040	HP_SHOULDER_GIRDLE_MUSCLE_ATROPHY	0.355249	0.817368	0.485259	1.10129	1982	10	Gne,Trim32,Fkrp,Vcp
7594	HP_HYPOPLASIA_OF_THE_BRAINSTEM	0.355257	0.817368	0.307526	1.05985	2111	64	Myh3,Col3a1,Tsen54,Tubb5,Mfsd2a,Ctnna2,Pomgnt1,Piezo2,Wdr73,Tuba1a,Pomt1,Fkrp,Toe1,Tmx2,Coasy,Dync1h1,Ppp2ca,Exoc7,Tubb2a,Brf1,Kifbp,Tsen34,Smpd4
8574	HP_ABNORMALITY_OF_THE_TALUS	0.355674	0.81815	0.331376	1.06463	2074	44	Myh3,Adat3,Mybpc1,Telo2,Por,Scyl2,Zmpste24,Lmna,Kif14,Nup188,Ercc2,Musk,Exoc7,Ercc1,Emg1,Smpd4,Plaa,Nup88,Tnni2
7869	HP_ABNORMALITY_OF_THE_HUMERUS	0.355845	0.818159	0.331263	1.06427	2075	44	Zic3,Tgfb1,Recql4,Por,Ezh2,Ext2,Ihh,Gnas,Dym
9664	HP_ABNORMAL_LOCALIZATION_OF_KIDNEY	0.35587	0.818159	-0.252903	-1.03724	1357	139	Fat4,Chd7,Sema3e,Rarb,Gli3,Sox4,Rps15a,Mctp2,Ccbe1,Fgfr1,Stag1,Kmt2d,Ccnd2,Arid1b,Dact1,Fuz,Hnrnpu,Zeb2,Sall1,Fancl,Fgfr2
9415	HP_ADDICTIVE_BEHAVIOR	0.355953	0.818159	0.389065	1.07979	2050	22	Htr2a,Rara,Stat5b,Bcor,Adh1,Stat3,Irf2bp2,Slc2a3,Ticam1
7224	HP_HIGH_PITCHED_VOICE	0.356053	0.818159	-0.3296	-1.06366	1493	37	Ttn,Ghr,Serpinh1,Blm,Sema5a,Arid1b,Srcap,Morc2a,Med12,Orc4,Fmr1
9570	HP_ABNORMALITY_OF_HAIR_GROWTH	0.356064	0.818159	-0.340114	-1.06311	1508	32	Trps1,Sox4,Gja1,Arid1b,Egfr
5423	GOCC_HIPPOCAMPAL_MOSSY_FIBER_TO_CA3_SYNAPSE	0.356225	0.818276	-0.353613	-1.07389	1524	28	Nectin3,Grik4,Grik2,Calb1,Epha7,P2rx3,Sh3gl1
716	GOBP_CHROMOSOME_SEGREGATION	0.35627	0.818276	0.24366	1.03506	2360	292	Kash5,Fancd2,Cdt1,4930447C04Rik,Dusp1,Cenps,Incenp,Racgap1,Ankrd31,Syce1l,Cdca8,Majin,Hecw2,Tex14,Nusap1,Ndc80,Slx4,Ccne1,Brca1,Fbxo5,Ska3,Psrc1,Slf1,Nup43,Ccne2,Zwint,Naa10,Mus81,Tubg2,Kif18a,Vps4a,Nek6,Cenpn,Pmf1,Fbxw7,Kif2c,Tubg1,Sgo2a,Cdc16,Kif14,Terb1,Mad2l1,Aurkc,Cenpt,Cenpk,Xrcc3,Tex15,Ercc2,Trappc12,Nek8,Ctcf,Top2a,Knstrn,Dync1h1,Eml3,Ube2c,Nudc,Rec8,Ndc1,Dctn2,Ntmt1,Top3b,Pibf1,Cdca2,Chmp6,Smarcad1,Ctnnb1,Fen1,Anapc1
3273	GOBP_NEGATIVE_REGULATION_OF_LYASE_ACTIVITY	0.356538	0.8186	-0.381049	-1.075	1515	21	Npr3,Mtrr,Hpca,Drd2
6223	GOMF_PHOSPHOLIPASE_BINDING	0.356566	0.8186	-0.425289	-1.07629	1544	13	Arhgap6,Dgkq,Pdpk1,Nefl
1978	GOBP_NEGATIVE_REGULATION_OF_KINASE_ACTIVITY	0.357077	0.818677	0.250916	1.03885	2315	229	Trib1,Dusp1,Bmp4,Deptor,Dusp4,Dusp6,Socs3,Sfrp2,Inka2,Prkar1b,Dusp5,Spry4,Dbndd1,Inca1,Ptprc,Gadd45a,Dusp14,Tnfaip3,Trib2,Spry2,Thy1,Casp3,Dusp9,Chp1,Epha1,Cdkn2c,Ppp1r1b,Ipo5,Pten,Midn,Coro1c,Ggnbp2,Camk2n1,Socs1,Ceacam2,Ppm1f,Sfrp1,Il1b,Bmp7,Cox11,Zfyve28,Smpd1,Dusp18,Inka1,Spred3,Pip4k2b,Mapt,Ywhab,Cdkn2b,Ptprt,Ppp2ca,Pdcd4,Adora2a,Prdx3,Pycard,Chmp6,Dusp7,Inpp5k,Spry1,Socs5,Mapk8ip1,Lrp5,Akt1
2652	GOBP_MYOBLAST_DIFFERENTIATION	0.357155	0.818677	0.302414	1.05764	2123	70	Mef2c,Bmp4,Tgfb1,Sox8,Tnf,Boc,Sdc1,Mapk12,Ccl17,Prickle1,Id3,Wnt10b,Sra1,Tbx2,Ankrd2,Rbm24
7941	HP_ABNORMALITY_OF_THE_CERVICAL_SPINE	0.357273	0.818677	-0.227775	-1.02966	1173	318	Hpdl,Col11a1,Dlk1,Rreb1,Gpc4,Pigw,Gpc3,Chrna1,Hdac8,Rps15a,Bbs12,Col11a2,Ecel1,Ermard,Pign,Fgfr1,Crlf1,Pigv,Dcc,Robo3,Sox9,Kif22,Sema5a,Rb1,Ccn6,Kmt2a,Ammecr1,Otx2,Srcap,C2cd3,Dhx37,Trip11,Rft1,Pkdcc,Tbx6,Fancl,Tbck,Klhl41,Crebbp,Lztfl1,Fgfr2,Mkks,Bbs7,Ttc8,Med12,Slc35d1,Nf1,B3glct,Mmp2,Cul4b,Wnt5a,Bmper,Dse
10156	Park_2011_Coexpression_Hippocampus_Mouse_cyan	0.35741	0.818677	-0.249432	-1.03625	1335	154	Slc5a3,Sox2,Pde10a,Creg2,Col25a1,R3hdm1,Megf9,Ccdc85a,Gpr26,Osbpl6,Ppargc1a,Neto1,Zfx,Tob1,Atxn3,Gng2,Lyrm2,Brwd3,Mier1,Npy1r,Prpf40a,Cntln,Ifngr2,Csnk1g1,Synm,Nos1ap,Aph1a,Ddx6,Lgi2,Slmap,Zfp326,Nsd1,Gatad2b,Fbxo32,Tcerg1,Kcnd2,Nr2c2,Tor1b,Xrn2,Ccdc59,Sesn2,Zfp106,Btbd3,Msi2,Senp7,Fbxl18,Rora,Rufy2,Brwd1
4353	GOBP_REGULATION_OF_EXTRACELLULAR_MATRIX_ASSEMBLY	0.357439	0.818677	-0.411379	-1.07633	1551	15	Agt,Sox9
9228	HP_MILD_HEARING_IMPAIRMENT	0.357539	0.818677	0.359815	1.07359	2062	31	Col1a2,Usp27x,Il1rapl1,Ptchd1,Frmpd4,Tspan7,Arx,Mfn2,Acsl4,Gdi1,Pgm3
5841	GOMF_CHLORIDE_TRANSMEMBRANE_TRANSPORTER_ACTIVITY	0.357599	0.818677	0.298341	1.05784	2126	76	Gabrr2,Glra1,Slc12a8,Ano4,Glra2,Gabrg2,Clic1,Gabrr1,Clic3,Gabra3,Slc1a4,Ano10,Clic5,Gabra1,Slc22a1,Clcn1
4183	GOBP_IMPORT_ACROSS_PLASMA_MEMBRANE	0.357638	0.818677	0.270349	1.04694	2216	134	Ntsr1,Slc1a5,Kcnj12,Slc12a8,Ace2,Trpv6,Dlg1,Slc7a5,Atp2b4,Slc9a3,Kcnj14,Slc8a2,Slc47a1,Slc36a1,Kcnj4,Slc1a4,Ramp3,Slc2a5,Slc39a8,Atp1a4,Slc3a2,Slc2a3,Slc39a10,Slc2a1,Per2,Slc15a3,Slc16a2,Slc5a6,Slc7a8,Atp1a1,Akt2,Trpm2,Slc19a1,Thbs1,Acsl5,Atp1b3,Akt1,Slc43a1,Folr2,Itgb1,Psen1,Hcn2
10023	DURANTE_ADULT_OLFACTORY_NEUROEPITHELIUM_IMMATURE_NEURONS	0.357721	0.818677	0.274381	1.04716	2209	120	Vamp2,Stmn1,Cartpt,Insm1,Nhlh1,Gde1,Fxyd6,Stmn2,Tmprss6,Tubb5,Elavl3,Casp3,Sox11,Apbb1,Ckb,Ttll7,Mapk10,Dcx,Gnb1,Cntn4,Tppp3,Pcsk1n,Tuba1a,Dclk1,Rab6a,Spock1,Podxl2,Eef1a2,Myt1l,Ina,Jpt1,Gap43,Efr3b,Tubb2a,Epcam,Gdi1,Scg5,Nsg1,Trib3,Spock2,Map6,Bex2,Rnf182,Retreg1
5219	GOCC_SMN_COMPLEX	0.357757	0.818677	0.484198	1.09888	1996	10	Gemin6,Gemin4,Gemin8,Gemin5
4388	GOBP_RESPONSE_TO_KETONE	0.357856	0.818677	0.262858	1.04317	2256	160	Fos,Dusp1,Th,Ramp2,Trh,Gjb2,Ccr7,Fosb,Igfbp7,Tgfb1,Sin3a,Prkaa2,Map4k1,Glb1,Arg1,Tspo,Pparg,Ghsr,Sox10
4208	GOBP_REGULATION_OF_VENTRICULAR_CARDIAC_MUSCLE_CELL_ACTION_POTENTIAL	0.357907	0.818677	-0.436817	-1.08543	1572	12	Dsp
8975	HP_COMPLEX_FEBRILE_SEIZURE	0.357907	0.818677	-0.436825	-1.08545	1572	12	Pcdh19,Scn9a
2768	GOBP_NEGATIVE_REGULATION_OF_MUSCLE_CONTRACTION	0.358028	0.818677	-0.391854	-1.07992	1531	19	Dock4,Zc3h12a,Dock5,Kcnma1,Arhgap42
1203	GOBP_SCHWANN_CELL_DEVELOPMENT	0.3581	0.818677	-0.358886	-1.06966	1522	26	Myoc,Lgi4,Itgb4,Pard3,Prx,Med12,Nf1,Adgrg6
416	GOBP_GROWTH_PLATE_CARTILAGE_DEVELOPMENT	0.35813	0.818677	-0.411147	-1.07573	1554	15	Rarb,Thbs3,Sox9
1666	GOBP_REGULATION_OF_CYCLASE_ACTIVITY	0.358152	0.818677	-0.324894	-1.05951	1495	39	Drd5,Npr3,Hpca,Drd2,Nos1,Grm7,Ednrb,Nf1
8104	HP_DERMAL_ATROPHY	0.358169	0.818677	0.303227	1.05736	2119	69	Col1a2,Smad3,Lamc2,Recql4,Col3a1,Mgp,Dlg4,Col5a1,Dhcr24,Zmpste24,Tinf2,Tert,Lmna,Gnas,Ercc2,Ercc3,Col1a1,Col5a2,Enpp1,Anapc1
8580	HP_DYSTROPHIC_FINGERNAILS	0.358327	0.818677	-0.352951	-1.07188	1533	28	Zbtb20,Gja1,Scn9a,Itgb4,Mplkip,Col7a1
346	GOBP_REGULATION_OF_B_CELL_APOPTOTIC_PROCESS	0.358333	0.818677	-0.418714	-1.07771	1547	14	Cd74,Irs2,Ormdl3
7726	HP_ABNORMALITY_OF_FRONTAL_SINUS	0.358333	0.818677	-0.418766	-1.07785	1547	14	Col11a1,Kcnj2,Dnai1
8837	HP_ELEVATED_TISSUE_NON_SPECIFIC_ALKALINE_PHOSPHATASE	0.358441	0.818677	0.44779	1.08969	2031	13	Esr1,Gpr35,Ctns,Dmp1,Vcp,Enpp1,Mst1,Cyp27b1,Ccdc115
5081	GOCC_CELL_SUBSTRATE_JUNCTION	0.358497	0.818677	-0.223112	-1.02466	1115	373	Cav3,Hspa1a,Il16,Hspb1,Itga11,Eppk1,Itga8,Apbb1ip,Xirp2,Pdcd6ip,Actn2,Triobp,Snap23,Peak1,Itga4,Nexn,Lmo7,Alcam,Itgbl1,Gja1,Itgb4,Lmln,Cnn3,Arl14ep,Svil,Grb7,Abcb4,Dnm2,Fat1,Tle2,Mtf2,Epb41l5,Arhgap31,Parvg,Erbin,Vcl,Fap,Nrp1,Egfr,Flrt3,Rps16,Plec,Tes,Nckap1,Cspg4,Parva
4875	GOBP_POSITIVE_REGULATION_OF_CYSTEINE_TYPE_ENDOPEPTIDASE_ACTIVITY_INVOLVED_IN_APOPTOTIC_SIGNALING_PATHWAY	0.358597	0.818677	-0.454987	-1.07809	1584	10	St18,Fas,Tfap4,Casp8
8470	HP_ATROPHY_DEGENERATION_INVOLVING_THE_CAUDATE_NUCLEUS	0.358612	0.818677	0.471667	1.09848	2004	11	Tyrobp,Slc2a3,Bscl2,Vps13a,Trem2,Nup62
4858	GOBP_REGULATION_OF_APOPTOTIC_SIGNALING_PATHWAY	0.358683	0.818677	-0.228811	-1.02994	1197	302	Lgals3,Agt,Hspa1a,Hspb1,Ptpmt1,Prkcd,Nr4a2,Avp,Fgf10,S100a9,Cd74,Cradd,Tcf7l2,Sfpq,Fas,Fgfr1,Il1a,Fignl1,Rb1,Tmc8,Cxcl12,Bcl2,Tnfrsf12a,Nog,Ret,Inhbb,Hdac1,Ar,Bmp5,Mapk7,Pttg1ip,Traf1,Rps6kb1,Herpud1,Trim39,Agtr2,Srpx,Tnfsf10,Lrrk2,Cyld,Unc5b,Aatf,Acaa2,Ltbr,Fzd9,Cttn,Icam1,Ngfr,Stx4a,Itprip,Lck,Cav1,Eya2,Cflar,Bcl2l11,Snai2,Ndufa13
606	GOBP_ISOPRENOID_METABOLIC_PROCESS	0.358689	0.818677	0.282494	1.05154	2187	102	Rpe65,Pnlip,Th,Cyp1b1,Crabp1,Rdh5,Aldh1a3,Bco2,Cyp2s1,Apoa2,Sdc1,Rdh9,Akr1c18,Pnpla2,Plb1,Pdss1,Adh1,Stra6
9623	HP_ECTRODACTYLY	0.358801	0.818756	0.312238	1.06109	2117	59	Egr2,Pmp22,Dlx5,Cdh3,Irf6,Dll4
7760	HP_UPPER_AIRWAY_OBSTRUCTION	0.359028	0.819097	-0.418124	-1.07619	1550	14	Col11a1,Sox9,Sh3bp2,Zswim6
6203	GOMF_XENOBIOTIC_TRANSMEMBRANE_TRANSPORTER_ACTIVITY	0.359193	0.819206	0.373363	1.07259	2064	26	Slc47a1,Slc36a1,Abcb1a,Ralbp1,Abcg2,Slc22a1,Abcc3,Slc2a1
5621	GOMF_PROTEIN_KINASE_ACTIVITY	0.35923	0.819206	-0.215948	-1.02316	1007	515	Zap70,Pim1,Sostdc1,Nrp2,Phkg1,Plk5,Stk32a,Nek5,Prkcd,Epha3,Akap13,Kit,Avp,Ttn,Peak1,Stk19,Lmtk3,Mok,Erbb2,Ntrk3,Nuak2,Fgfr1,Prkd1,Met,Acvr2a,Cdkn1a,Crim1,Hjv,Eif2ak2,Epha6,Mmd2,Aurka,Map3k2,Prkx,Pdgfra,Prkch,Bmp2k,Ret,Alk,Mak,Stk38,Efna4,Trpm7,Stk33,Epha7,Mapk7,Prkca,Plk1,Nrp1,Rps6kb1,Eif2ak4,Egfr,Ptk6,Pkdcc,Irak2,Pak3,Grk3,Smg1,Lrrk2,Pdgfrl,Tbck,Fgfr2,Plk4,Pdk4,Cdkl2,Hunk,Nme2,Cdk9,Bmpr1a,Nlk,Abl1,Tgfbr3l,Ccnd1,Mtor,Pan3,Rps6kb2,Pdpk1,Cdk8,Mylk3,Speg,Lck,Cit,Pkn3,Csnk1g1,Stk24,Trim24,Clk4,Jak3,Nek7,Prkce
9080	HP_ABNORMAL_STERNAL_OSSIFICATION	0.359329	0.819255	-0.445856	-1.08402	1584	11	Sox9,Nfix,Nsd2,Cplx1,Fgfrl1,Orc6,Orc1
51	GOBP_CLEAVAGE_INVOLVED_IN_RRNA_PROCESSING	0.359541	0.819561	0.370071	1.07038	2066	27	Eri1,Eri3,Exosc3,Exosc8,Utp23,Exosc9,Nop14,Rrp36,Utp20,Rpp40,Tbl3,Bop1
9108	HP_HEPATOCELLULAR_ADENOMA	0.359729	0.81961	-0.454306	-1.07648	1589	10	Gck,Klf11,Neurod1
7312	HP_ABSENT_FINGERNAIL	0.35982	0.81961	0.35627	1.07018	2073	32	Pigp,Neurod2,Kcnh1,Dll4,Atp6v1b2,Slc25a22,Arx,Trim8,Lrp4,Scn1b
8781	HP_STREAK_OVARY	0.359897	0.81961	-0.391347	-1.07852	1539	19	Bmp15,Sox9,Dcaf17,Dhx37,Pax6
9161	HP_ABNORMAL_HYPOTHALAMUS_PHYSIOLOGY	0.359973	0.81961	0.325174	1.05742	2098	47	Prok2,Sema3a,Dusp6,Trh,Disp1,Spry4,Tacr3,Sox10
3681	GOBP_ESTABLISHMENT_OF_PROTEIN_LOCALIZATION_TO_TELOMERE	0.360028	0.81961	0.411477	1.08727	2049	18	Wrap53,Tert,Cct3,Brca2,Atr,Pot1a,Cct6a,Terf1,Cct4,Cct5,Tcp1
8353	HP_LIPID_ACCUMULATION_IN_HEPATOCYTES	0.360053	0.81961	0.284171	1.05072	2182	98	Fos,Tkfc,Ldlrap1,Pparg,Pnpla2,Mtx2,Lmnb2,Slc40a1,Agpat2,Cavin1,Ddost,Acads,Tmem199,Bscl2,Lmna,Mars1,Hadhb,Vcp,Akt2,Slc25a13,Polg
2020	GOBP_PRIMARY_ALCOHOL_BIOSYNTHETIC_PROCESS	0.360236	0.81961	-0.445746	-1.08375	1588	11	Cacna1h,Dgkq,Rest,Bmp5,H6pd
6867	HP_INAPPROPRIATE_LAUGHTER	0.360301	0.81961	-0.380323	-1.07296	1531	21	Gli3,Ntng2,Hsd17b10,Ntng1,Adsl
8367	HP_APLASIA_HYPOPLASIA_OF_THE_CLAVICLES	0.360391	0.81961	0.333441	1.06541	2099	43	Cdt1,Bgn,Gmnn,Alx4,Bcor,Pten,Naa10,Zmpste24,Lmna
968	GOBP_OLIGOSACCHARIDE_CATABOLIC_PROCESS	0.360401	0.81961	0.470998	1.09692	2014	11	Neu2
169	GOBP_LYMPHANGIOGENESIS	0.360584	0.81961	-0.400667	-1.0792	1556	17	Prox1,Ccbe1
4417	GOBP_POSITIVE_REGULATION_OF_CELL_JUNCTION_ASSEMBLY	0.360634	0.81961	0.288395	1.05152	2161	90	Srpx2,Ace2,Wnt4,Lrrn3,Smad3,Il1rapl1,S100a10,Epha2,Cbln2,Thy1,Lrrc24,Kdr,Sema4a,Lrtm2,Tpbg,Lrrtm3,Sema4d,Vstm5,Slitrk1,Ntrk2,Flrt2,Ppm1f,Sfrp1
165	GOBP_POSITIVE_REGULATION_OF_ENDOTHELIAL_CELL_PROLIFERATION	0.360709	0.81961	-0.277126	-1.04596	1444	84	Prox1,Nrp2,Thbs4,Itga4,Agtr1a,Fgfr1,Prkd1,Sema5a,Gata2,Cxcl12,Ghrl,Apln,Prkca,Nrp1,Mdk,Wnt5a,Mtor,Pdpk1,Sp1,Ppp1r16b
5012	GOCC_CAVEOLA	0.360733	0.81961	-0.280299	-1.04235	1456	77	Cav3,Bves,Trpc4,Smo,Ptgis,Efna5,Adra1a,Lrp8,Lrrk2,Kcnma1,Adtrp,Bmpr1a,Lrp6
4522	GOBP_NEGATIVE_REGULATION_OF_RESPONSE_TO_WOUNDING	0.360872	0.81961	0.299064	1.05554	2135	74	Plg,Plaur,Wnt4,Rtn4r,Serpine1,Smad3,Tnf,F12,Krt1,Serping1,C1qtnf1,Apoh,Spp1,Pten,Wfdc1,Ceacam2,Pdgfb,D130043K22Rik,Phldb2,Cd9,Plau,Thbs1,Klk8,F2,Tnr,Gp1ba,Git1,Nos3
5827	GOMF_GLUCURONOSYLTRANSFERASE_ACTIVITY	0.36088	0.81961	-0.417254	-1.07396	1558	14	B3gat2
4972	GOCC_VACUOLAR_MEMBRANE	0.361071	0.81961	0.23623	1.03069	2494	380	Cd1d1,Col6a1,Dpp4,Tm6sf1,Atp8a1,Tspan1,C3ar1,Fpr1,Slc7a5,Atp6v1h,Slc26a11,Arrb1,Grn,Ccz1,Slc36a1,Tlr9,Ap1s3,Anxa6,Stk11ip,Slc48a1,Atp6v1b2,Lamp5,Atg9b,Cd68,Slc30a3,Pip4p1,Kxd1,Cyb561,Ctns,Slc39a8,Atp6v1c2,Slc3a2,Cmtm6,Ddost,Slc7a14,Cubn,Anxa2,Ap2m1,Atp10b,Vasn,Vps4a,Gnb1,Atg16l1,Ulk1,Slc30a4,Atp6v1c1,Tmem199,Dram1,Laptm5,Slc35f6,Slc15a3,Vps39,Ap1b1,Uba1,Sting1,Mfsd8,Stom,Vamp8,Slc66a1,Vps13a,Gna11,Clcn6,Pigr,Trpm2,Ifitm3,Ap1s1,Ywhab,Map1lc3b,Eef1a2,Rragc,Rab5c,Rb1cc1,Napb,Atraid,Pld3,Marchf1,Gnb4,Ahnak,Tfeb,Enpp1,H2-Oa,Slc30a2,Atp6v0a1,Slc3a1,Tmem63a,Surf4,Sec13,Neu1,Psen1,Trim23,Pgap6,Atp11b,Hgsnat,Ap2a1,Glmp,Neu3,Tmem150c,Plekhm1,Mtmr2,Pla2g4e,Vps41,Tmem79,Tmem9,Lmbrd1,Mgst1,Rilp,Ctsd,Tmem175,Stard3,Mfsd12
3128	GOBP_REGULATION_OF_B_CELL_RECEPTOR_SIGNALING_PATHWAY	0.361106	0.81961	0.398847	1.08186	2075	20	Cd22,Lpxn,Prkcb,Fcgr2b,Slc39a10,Runx1
59	GOBP_RECOMBINATIONAL_REPAIR	0.36112	0.81961	0.273348	1.04565	2230	123	Radx,Kash5,Kdm4d,Recql4,Mcm2,Gins2,Slx4,Brca1,Rad51ap1,Rad51,Recql,Fbh1,Wrap53,Rad54b,Rad50,Mus81,Timeless,Ube2n,Was,Gins4,Nsmce1,Xrcc3,Tex15,Cdc45,Chek1,Rec8,Ppp4c,Mcm6,Fen1,Palb2,Nbn,Tonsl,Wdr48,Zswim7
1028	GOBP_RESPONSE_TO_MANGANESE_ION	0.361189	0.81961	0.416783	1.08442	2052	17	Th,Arg1,Tspo
8417	HP_CEREBELLAR_DYSPLASIA	0.361189	0.81961	0.416806	1.08448	2052	17	Srpx2,Pomgnt1,B3galnt2,Pomt1,Fkrp,Pi4ka,Gpsm2,Large1,Lama1,2700049A03Rik
6306	GOMF_DIOXYGENASE_ACTIVITY	0.361271	0.819619	-0.277942	-1.04528	1443	83	Hpdl,Ido1,Rsbn1l,Kdm7a,P4ha2,Plod2,Aloxe3,Alkbh7,Kdm6b,P4ha1,P3h3
4660	GOBP_REGULATION_OF_PROTEIN_IMPORT	0.361506	0.819976	0.319457	1.05527	2112	51	Chp2,Bmp4,Tgfb1,Smad3,Cdh1,Chp1,Zic1,Mdfic,Ipo5,Hdac3,Hcls1
8984	HP_HORIZONTAL_EYEBROW	0.36201	0.820475	-0.405685	-1.0786	1577	16	Prdm16,Ebf3,Egfr
4539	GOBP_NEGATIVE_REGULATION_OF_OXIDATIVE_STRESS_INDUCED_CELL_DEATH	0.362011	0.820475	-0.328432	-1.05989	1518	37	Hspb1,Met,Gpr37,Rest,Mapk7,Gpr37l1,Lrrk2,Slc7a11
7832	HP_FUSED_CERVICAL_VERTEBRAE	0.362048	0.820475	0.404362	1.08453	2071	19	Myh3,Rad51,Col2a1
3695	GOBP_PEPTIDYL_SERINE_DEPHOSPHORYLATION	0.362223	0.820475	0.404142	1.08394	2072	19	Dusp1,Ppp2r2c,Ppm1f,Ywhae,Ppp1r15a,Ppp2ca,Ppp2r2b,Nck1
4330	GOBP_REGULATION_OF_LONG_TERM_SYNAPTIC_DEPRESSION	0.362226	0.820475	0.457816	1.09064	2030	12	Arc,Kcnb1,Mapt,Ager,Adora1
1955	GOBP_CARBOHYDRATE_HOMEOSTASIS	0.362335	0.820475	-0.243006	-1.03194	1315	183	Cav3,Zbtb20,Foxo1,Sox4,Lepr,Nmb,Cebpa,Tcf7l2,Gck,Irs2,Ppp3ca,Slc2a4,Ppp1r3g,Tfap2b,Gpld1,Ghrl,Rps6,Efna5,Pomc,Ncoa5,Ppargc1a
6390	GOMF_SCAFFOLD_PROTEIN_BINDING	0.362455	0.820475	-0.304078	-1.04539	1505	50	Dsp,Cacna1h,Shank1,Krt18,Nos1,Itpr2
10063	DESCARTES_FETAL_CEREBRUM_MEGAKARYOCYTES	0.3625	0.820475	0.243976	1.033	2406	282	Myl4,Tmem40,Cish,Spx,Cdhr1,Nt5c3,Fhl2,F2rl3,Lyl1,Sh3tc2,Ggact,Atg4d,Tmem91,Stradb,Dclre1a,Pdgfc,Myo1h,Zfp346,Xk,Skap1,S100a4,Cd226,Adcyap1,Dlg4,Nudt16,Kcnj4,Liph,Rnf208,Nenf,Dusp23,Plek,Rsph14,Dcaf4,1700019D03Rik,Atp2a3,Haus7,Abcc3,Cmtm6,Sytl4,Rassf7,Hacd4,Thoc5,Ociad2,Stom,Slc10a3,Acrbp,Slc50a1,Slc66a1,Zfp689,Gpx1,Rufy1,Lefty1,Cenpt,Dcaf12,Ess2,Zbtb22,Nek8,P2rx1,Sec14l5,Siae,Thbs1,Rpusd3,Arl1,Itgb3,E2f1,Lgalsl,Fxyd5,Duox1,Phf7,Calhm6,Cavin2,Sft2d3,Fermt3,Fam217b,Gp1ba,Ptgir,Bank1,Lipc,Zfp770
5611	GOMF_HYDROLASE_ACTIVITY_HYDROLYZING_O_GLYCOSYL_COMPOUNDS	0.362608	0.820475	0.30236	1.05245	2146	68	Neu2,Acer2,Lyz1,Chia1,Naglu,Hyal1,Gne,Glb1
1923	GOBP_T_CELL_DIFFERENTIATION_IN_THYMUS	0.362743	0.820475	-0.291206	-1.04644	1475	63	Zap70,Gli3,Zbtb1,Cd74,Erbb2,Tmem131l,Il1a,Bcl2,Rps6,Jag2,Bcl11b,Dock2,Mr1,Adam8
8710	HP_APLASIA_INVOLVING_BONES_OF_THE_EXTREMITIES	0.362813	0.820475	-0.394109	-1.07455	1562	18	Gli3,Fgf10,Gja1
3208	GOBP_RNA_POLYMERASE_II_PREINITIATION_COMPLEX_ASSEMBLY	0.362846	0.820475	0.398068	1.07975	2085	20	Esr1,Wnt10b,Tbp,Atf7ip,Taf7l,Thra,Taf11,Psmc3
8512	HP_PAROXYSMAL_INVOLUNTARY_EYE_MOVEMENTS	0.362907	0.820475	-0.337954	-1.05636	1537	32	Ndufa1,Ndufa11,Nubpl,Ndufs7,Ndufa6,Ndufb3,Psat1,Ndufs3,Ndufaf5,Ndufaf2,Ndufb9,Elovl4,Ndufs8,Abca4,Ndufaf1
171	GOBP_NEGATIVE_REGULATION_OF_CELL_MATRIX_ADHESION	0.362947	0.820475	-0.334723	-1.06235	1531	34	Arhgap6,Myoc,Sema3e,Nexmif,Jag1,Rasa1,Postn
4007	GOBP_REGULATION_OF_HEART_RATE_BY_CARDIAC_CONDUCTION	0.362947	0.820475	-0.334822	-1.06267	1531	34	Dsp,Kcnj2,Kcnj5,Scn3b,Kcnj3,Kcnq1,Cav1,Kcne4,Cacna1c,Dsg2
593	GOBP_GLYCOSYLCERAMIDE_METABOLIC_PROCESS	0.362966	0.820475	-0.409444	-1.07127	1575	15	Prkcd,Ugcg,Galc
5424	GOCC_CHROMOSOMAL_REGION	0.363065	0.820522	0.242089	1.03294	2425	307	Kash5,Cdt1,Cenps,Incenp,Cdca8,Majin,Sin3a,Kdm4d,Recql4,Mcm2,Tex14,Rangap1,Mis18bp1,Spc24,Ndc80,Slx4,Rad51ap1,Cenpa,Spout1,Rad51,Ska3,Wrap53,Nup43,Zwint,Stn1,Ezh2,Rad50,Rnf8,Cenpu,Kif18a,Tinf2,Pcna,Thoc5,Cenpn,Pmf1,Kif2c,Sgo2a,Tert,Dydc2,Sycp3,Cenpi,Terb1,Nsmce1,Mad2l1,Ss18l1,Cenpt,Cenpk,Xrcc3,Zfp330,Msh2,Trappc12,Ctcf,Septin7,Top2a,Xrcc6,Knstrn,Chek1,Rec8,Ppp2ca,Snai1,Dctn2,Ikzf1,Mcm6,Fen1,Sec13,Ercc1,Nbn,Suv39h2,Ddb1,Dynll1,Psen1,Wrnip1,Gpatch11,Zfp276,Birc5
2500	GOBP_POSITIVE_REGULATION_OF_NEURON_APOPTOTIC_PROCESS	0.363398	0.820858	-0.311299	-1.05473	1522	46	Tgfb2,Jun,Ascl1,Grik2,Tfap2b,Nqo1,Epha7,Pak3,Foxo3,Nf1
9079	HP_ABNORMALITY_OF_T_CELL_PHYSIOLOGY	0.363506	0.820858	-0.318798	-1.05522	1517	42	Rreb1,Rab27a,Lepr,Fas,Magt1
4553	GOBP_NEGATIVE_REGULATION_OF_PROTEIN_MATURATION	0.36362	0.820858	0.403915	1.08333	2080	19	Serpine1,Ctsz,Chac1,Bcl2l12
6408	GOMF_ION_CHANNEL_REGULATOR_ACTIVITY	0.363797	0.820858	-0.268717	-1.03973	1436	96	Cav3,Rem2,Npy2r,Slc5a3,Mcub,Cacng6,Kcnv1,Gem,Dpp6,Cacng4,Scn3b,Rasa1,Kcns1
842	GOBP_GROOMING_BEHAVIOR	0.363799	0.820858	0.469976	1.09454	2033	11	Mc4r,Dlg4,Cntnap4,Ctns
441	GOBP_ACETYL_COA_BIOSYNTHETIC_PROCESS	0.363829	0.820858	-0.379433	-1.07044	1546	21	Acss1,Pdp2,Pdk4,Pdpr
10112	Raghavan_2017_WistarMoreImmobileRats_Upregulated_HC	0.36387	0.820858	-0.389923	-1.07459	1556	19	Rsbn1l,Cacna1e,Map3k2,Celsr3
6379	GOMF_14_3_3_PROTEIN_BINDING	0.363891	0.820858	-0.349225	-1.06785	1555	29	Aanat,Tmcc3,Irs2,Hdac7,Ddit4,Synpo2,Prkce,Kif13b
6171	GOMF_SIGNALING_ADAPTOR_ACTIVITY	0.364062	0.820858	-0.290894	-1.04799	1476	64	Akap13,Homer2,Shank1,Dlg5,Socs2,Pag1,Cdc42se2,Lrrk2,Afap1l2,Eps8,Tradd,Grip1,Sh2b1,Dedd2,Abi1,Dusp19,Sorbs1,Frs2,Shank3,Axin1,Spag9,Sla2,Lat,Stap1,Homer1,Sh2b2
2637	GOBP_NEURONAL_ION_CHANNEL_CLUSTERING	0.36409	0.820858	-0.444104	-1.07976	1605	11	Myoc
5721	GOMF_COPPER_ION_BINDING	0.364105	0.820858	0.328772	1.05934	2117	45	Dct,S100a5,Loxl2
10577	GeneWeaver_Ordones_2021_GS399879 _Male_List of differentially expressed genes (DEGs) in the NAc of males and females in response to LBN_Top25_byPval	0.364145	0.820858	0.403531	1.0823	2083	19	Dlg4,Lpgat1,Armcx2,Ppfia3,Gna11,Git1,Bin1,Ski,Tecpr1,Caly
9455	HP_STATUS_EPILEPTICUS_WITHOUT_PROMINENT_MOTOR_SYMPTOMS	0.364289	0.820931	-0.399121	-1.07503	1572	17	Pcdh19,Scn9a,Cdkn1a,Cdkn1b
3119	GOBP_DEFENSE_RESPONSE_TO_GRAM_POSITIVE_BACTERIUM	0.364443	0.820931	-0.314678	-1.05258	1518	44	Gbp7,H2bc21,Stab2,H2bc4,Gbp9,Ssc5d,Gbp2,Nod1
5724	GOMF_COLLAGEN_BINDING	0.36456	0.820931	0.310999	1.05688	2151	59	Col6a1,Smad3,Vwf,Pcolce,Col5a3,Ctss,Cd44,C1qtnf1,Coch,P3h1,Tgfbi,Itga3,Ctsb,Ctsk
6695	HP_NARROW_NASAL_BRIDGE	0.364633	0.820931	-0.327963	-1.05837	1529	37	Magel2,Fgfr1,Gja1,Gas1,Cdon,Nfib,Crebbp,Med12,Mmp2,Tgif1,Gdf5,Kcnk9,Gli2
6699	HP_BIFID_NASAL_TIP	0.364744	0.820931	0.481922	1.09372	2035	10	Alx4,Atp6v1b2,Bcor,Alx3
8482	HP_ALOPECIA_TOTALIS	0.364744	0.820931	0.482078	1.09407	2035	10	Recql4,Zmpste24,Lmna,Ripk4,Anapc1
797	GOBP_GASTRULATION	0.364797	0.820931	0.267824	1.0431	2256	140	Col6a1,Six2,Scx,Dusp1,Bmp4,Dusp4,Foxc2,Itgb2,Sfrp2,Smad3,Epha2,Col12a1,Dusp5,Smad2,Col5a1,Fzd7,Itga3,Nr4a3,Ric8a,Wnt5b,Itga7,Nodal,Rnf2,Sfrp1,Lef1,Ext2,Bmp7,Osr1,Phldb2,Smad1,Cer1
8363	HP_ABNORMAL_ATRIOVENTRICULAR_VALVE_MORPHOLOGY	0.364798	0.820931	-0.259901	-1.0346	1398	118	Prdm5,Rreb1,Ryr1,Tgfb2,Ttn,Mctp2,Tnxb,Mfap5,Zfp469,Fgfr1,Gja1,Tll1,Ank1,Dchs1,Med12,Pkd2,Nf1,Mmp2,Fmr1,Notch1,Dse,Sh3pxd2b
5400	GOCC_GLIAL_CELL_PROJECTION	0.364933	0.821036	0.371739	1.06792	2097	26	Gjb2,Scn7a,Syt4,Grm2,Grm3,Pink1,Slc4a8,Mapt
4281	GOBP_LIPID_EXPORT_FROM_CELL	0.365058	0.821036	0.301006	1.05271	2170	70	Ntsr1,Trh,Vamp2,Retn,Stx1a,Tac1,Cck,Unc13b,Gal,C1qtnf1,Crhr1,Slc38a2,Spp1,Ntrk2,Rab3a,Il1b,Grm2,Bmp6,Ppfia3
9686	HP_TOXEMIA_OF_PREGNANCY	0.365135	0.821036	-0.393682	-1.07339	1572	18	Nr3c2,Abcb4,Atp8b1,Slc25a20,Adgrg6,Lbr
3249	GOBP_REGULATION_OF_RELEASE_OF_SEQUESTERED_CALCIUM_ION_INTO_CYTOSOL	0.365155	0.821036	0.311909	1.05536	2141	58	Ntsr1,Jsrp1,F2rl3,Jph2,Coro1a,Tmem38a,Fkbp1b,F2r,Thy1,Gper1,P2ry6,Drd1,Cx3cl1,Akap6
7463	HP_VENTRICULOMEGALY	0.365252	0.82108	-0.213865	-1.01867	1006	558	Fat4,Chd7,Sema3e,Gpc4,Mab21l1,Kcnq5,Magel2,Gpc3,Gli3,Trps1,Sox4,Hdac8,Ap1s2,Fbp1,Mtrr,Ccno,Prdm16,Col4a2,Ttc12,Tprkb,Ppp3ca,Pign,Flvcr2,Lrrc32,Smo,Nexmif,Fgfr1,Ccdc88c,Kmt2d,Tubb2b,Dnai1,Sox9,Myorg,Ccnd2,Mplkip,Zswim6,Gas8,Evc,Fktn,Hivep2,Col4a1,Nadk2,Kmt2a,Trpm3,Disc1,Arid1b,Col18a1,Spag1,Traip,C2cd3,Kmt2c,Hnrnpu,Arhgap31,Setd2,Grm1,Ahi1,Gfm2,Trim71,Dnaaf4,Cnnm2,Cspp1,Zeb2,Pax6,D2hgdh,Cox20,Strada,Nfia,Fancl,Dchs1,Tbck,Nfix,Fgfr2,Atxn3,Nde1,Med12,Spg11,Dnah5,Tsen15,B3glct,Mpdz,Ncapd3,Pycr2,Cul4b,Tmem138,Mtor,Asxl2,Dse,Cpt2,Kcnq1,Jam2,Drc1,Cit,Hs6st2,Syngap1,Rxylt1,Mymk,Xpr1,Cog5,Cdk5rap2,Camk2b,Polr2a,Wdr81,Ccdc103,Ophn1,Ugdh,Rac1,Cc2d2a,Ndufa6,Rsph4a,Ccdc39,Nsd1,Slc20a2,Grin2b,Tsfm,Pmm2,Evc2,Pus3,Fars2,Phc1,Cox6b1,Kank1,Sh2b1,Nsd2,Fli1,Hepacam,Dock8,Zbtb11,Chst14,Ndufb8,Epb41l1,Rapsn,Maf
3922	GOBP_NEPHRIC_DUCT_DEVELOPMENT	0.365385	0.82109	-0.452027	-1.07108	1614	10	Gpc3,Wnt11,Epha7,Ahi1,Pkd2
2158	GOBP_CALCIUM_MEDIATED_SIGNALING_USING_INTRACELLULAR_CALCIUM_SOURCE	0.365412	0.82109	0.415237	1.08039	2076	17	Ptprc,Fkbp1b,Kdr,Bcap31,Fis1,Trpm2,Adgrl1
8607	HP_HYPOPLASIA_OF_PENIS	0.36573	0.821357	0.23634	1.02925	2524	371	Prok2,Myh3,Rpe65,Fancd2,Cdt1,Fam111a,Klhl40,Tac2,Lmod3,Bmp4,Sema3a,Satb2,Dusp6,Cdhr1,Gmnn,Alx4,Acta1,Sox3,Pcare,Sin3a,Pigp,Neurod2,Disp1,Topors,Spry4,Tacr3,Sox10,Limk1,Adat3,Tub,Polr1d,Spata7,Rnaseh2b,Fscn2,Sema4a,Ifih1,Rttn,Map3k1,Wwox,Ccdc22,Sag,Por,Ezh2,Slc7a14,Tbce,Lmx1b,Wdpcp,Nodal,Dcx,Pomgnt1,Piezo2,B3galnt2,Rp9,Slc25a22,Sra1,Ext2,Best1,Trim32,Uba1,Arx,Ywhae,Crb1,Pde6b,Pomt1,Herc1,Zic2,Cenpt,Cyb5a,Fkrp,Toe1,Ercc2
5967	GOMF_CARBOXY_LYASE_ACTIVITY	0.365762	0.821357	-0.348521	-1.06569	1563	29	Hdc,Gad2,Mvd,Csad,Ddt,Echdc1,Ggcx,Gad1
939	GOBP_CYCLIC_NUCLEOTIDE_BIOSYNTHETIC_PROCESS	0.365803	0.821357	0.397101	1.07712	2102	20	Adcy7,Nppc,Gucy2c,Adcy3,Adcy2,Gucy2e,Gucy1b1
10295	JOHANSSON_GLIOMAGENESIS_BY_PDGFB_UP	0.365841	0.821357	0.323601	1.05561	2126	48	Fos,Pbk,Mcm2,Spp1,Tagln2,Mcam,Rnf213,Stat3,Ppp1r18,Pcna,Hmox1
2696	GOBP_NEGATIVE_REGULATION_OF_OSTEOBLAST_DIFFERENTIATION	0.36614	0.821665	-0.318277	-1.05349	1528	42	Gdf10,Ucma,Crim1,Sox9,Nog,Hdac7,Axin2,Twist1,Tob1,Fgf23,Notch1,Rorb
1172	GOBP_POSITIVE_REGULATION_OF_GLUCOSE_METABOLIC_PROCESS	0.36621	0.821665	-0.337207	-1.05402	1551	32	Esrrb,Gck,Irs2,Ppp1r3g,Gpld1,Ppargc1a
9432	HP_ABNORMAL_OVARIAN_PHYSIOLOGY	0.366211	0.821665	0.299089	1.05057	2171	72	Prok2,Tac2,Bmp4,Dusp6,B4galnt1,Galt,Spry4,Tacr3,Wdr19,Psmc3ip,Rasgrp1,Eif2b5,Zmpste24,Mcm3ap,Eif2b4,Lmna,Eif2b3,Polg,Mrps22,Prokr2
5732	GOMF_HYALURONIC_ACID_BINDING	0.366325	0.821721	0.396936	1.07668	2105	20	Susd5,Tnfaip6,Cd44
6137	GOMF_AMIDE_BINDING	0.366392	0.821721	0.241941	1.03178	2441	305	Cd1d1,Galr3,Mc4r,Cckbr,Gpr149,Grin1,Ramp2,Hcrtr2,Vipr1,Itgb2,Rtn4r,Slc7a5,Bche,Pth2r,Nfkbia,Tlr1,Ldlrap1,C1qa,Pparg,Ghsr,Fkbp1b,H2-M3,Nmur1,Crhr1,Tlr4,Ptgdr2,Kpna2,Ipo5,Ramp3,Pcca,Sstr2,Dhcr24,Slc40a1,Apbb1,Fcgr2b,Thop1,Erap1,Oprd1,Avpr2,Glp1r,Ap2m1,Gstm2,Gucy2c,Crip1,Ide,Calr,Srp68,Cd300lf,Acot12,Dhfr,Clip3,Tapbp,Cltb,Slc7a8,Pfdn4,Tlr2,Tomm20,Gria4,Gpr150,Srd5a1,Ranbp6,Slc19a1,Pex19,Sstr1,Cptp
5794	GOMF_HIGH_VOLTAGE_GATED_CALCIUM_CHANNEL_ACTIVITY	0.366535	0.821854	0.481349	1.09242	2045	10	Cacnb4,Cacnb1,Cacna1s,Cacna1a,Cacna1f,Cacnb3,Cacna1d
2142	GOBP_THIOESTER_BIOSYNTHETIC_PROCESS	0.366786	0.821854	-0.311561	-1.04948	1534	45	Acss1,Pdp2,Ppt2,Pdk4,Elovl2,Pdpr,Acsl6,Acsf3,Acsbg1,Acsl1,Elovl7
4136	GOBP_CELLULAR_RESPONSE_TO_TOXIC_SUBSTANCE	0.366905	0.821854	0.288076	1.04702	2203	88	Ipcef1,Prdx1,Mgst3,Pxdn,Abcg2,Sesn1,Txndc17,Nfe2l2,Mtarc2,Prdx4,Oprd1,Lpo,Gstm2,Prxl2a,Ptgs1,Pink1,Bmp7,Dhfr,Srxn1,Txndc2,Gpx1,Gpx7,Txnrd2,Akr1a1,Prdx3,Duox1,Ubiad1,Cat,Ptgs2,Esd,Gpx3,Nos3,Prxl2c,Selenow,Mgst1,Rdh12,Gsr,Rdh11,Gch1
3503	GOBP_CALCIUM_ION_TRANSPORT_INTO_CYTOSOL	0.366947	0.821854	0.272843	1.04129	2266	120	Ntsr1,Grin1,Jsrp1,Htr2a,Ccr7,F2rl3,Jph2,Trpv6,Trpc3,Atp2b4,Slc8a2,Coro1a,Ptprc,Tmem38a,Fkbp1b,F2r,Thy1,Itpr1,Ramp3,Gper1,P2ry6,Ccr5
6448	GOMF_CATECHOLAMINE_BINDING	0.366951	0.821854	-0.421623	-1.06701	1589	13	Drd5,Drd2,Rnls
8780	HP_APLASIA_HYPOPLASIA_OF_THE_OVARY	0.366959	0.821854	-0.293248	-1.0451	1505	60	Chd7,Ndnf,Lepr,Bbs12,Fgfr1,Bmp15,Sox9,Dcaf17,Mcm8,Dhx37,Pax6,Lztfl1,Mkks,Bbs7,Ttc8,Nsmf,Lars2
10043	DESCARTES_MAIN_FETAL_EXCITATORY_NEURONS	0.367073	0.821854	0.481026	1.09168	2048	10	Tbr1,Satb2,Neurod2
10071	DESCARTES_FETAL_CEREBRUM_EXCITATORY_NEURONS	0.367073	0.821854	0.481026	1.09168	2048	10	Tbr1,Satb2,Neurod2
6568	HP_GINGIVAL_FIBROMATOSIS	0.367229	0.82203	0.409213	1.08129	2090	18	Kcnh1,Atp6v1b2,Cdkn2c,Dhcr24,Sos1,Notch3,Cdkn2b
7383	HP_EXTRAMEDULLARY_HEMATOPOIESIS	0.367573	0.822227	-0.408147	-1.06788	1595	15	Sptb,Ank1,Fgfr2,Lbr,Mpl
566	GOBP_THYROID_HORMONE_GENERATION	0.367613	0.822227	0.444366	1.08136	2083	13	Dio3,Slc5a5,Hpn,Ctsk,Tg,Duox1
1286	GOBP_CARBOHYDRATE_BIOSYNTHETIC_PROCESS	0.367699	0.822227	-0.243445	-1.03134	1340	180	Chst9,Phkg1,Gapdhs,St6galnac5,Has1,Mas1,Fbp1,Lepr,Agl,Pgam2,B3galt5,Esrrb,Gck,Irs2,Ppp1r3g,Ppp1r3c,Ndst3,Dgkq,Ppargc1a,St8sia6,Chst12,Chst8,Cd244a,B3gnt2,Sdhaf3
8718	HP_APLASIA_HYPOPLASIA_OF_THE_PROXIMAL_PHALANGES_OF_THE_HAND	0.36779	0.822227	0.444282	1.08115	2084	13	Fancd2,Col2a1,Ihh
2780	GOBP_NEGATIVE_REGULATION_OF_NUCLEOTIDE_METABOLIC_PROCESS	0.36792	0.822227	-0.392429	-1.06997	1584	18	Fbp1,Hpca,Ddit4,Ppargc1a
3146	GOBP_NEUROMUSCULAR_PROCESS_CONTROLLING_POSTURE	0.367933	0.822227	0.455479	1.08507	2062	12	Glra1,Tcf15,Cntnap1,Tmem150c,Gch1,Adarb1,Pnkd
9709	HP_ABNORMAL_TRABECULAR_BONE_MORPHOLOGY	0.367971	0.822227	0.363481	1.06535	2106	29	Tnfrsf11b,Recql4,Wrap53,Tinf2,Tert,Dmp1,Enpp1,Anapc1,Parn
9147	HP_ABNORMAL_RENAL_MORPHOLOGY	0.368096	0.822227	-0.208678	-1.01783	892	771	Agt,Galnt3,Zap70,Fat4,Dlk1,Rreb1,Chd7,Sema3e,Gpc4,Pigw,Itga8,Prkcd,Rarb,Gpc3,Ndnf,Gli3,Sox4,Fgf10,Tbc1d8b,Hdac8,Mtrr,Frem2,Rps15a,Bbs12,Camkmt,Prdm16,Plce1,Nup93,Mctp2,Gck,Tprkb,Tnxb,Ppp3ca,Pign,Ccbe1,Frem1,Smo,Agtr1a,Serpinh1,Fas,Fgfr1,Txnl4a,Stag1,Itgb4,Coq8b,Cdkn1a,Pigv,Dcc,Kmt2d,Sox9,Invs,Ccnd2,Evc,Fktn,Cdkn1b,Mgme1,Col4a1,Ctla4,Kmt2a,Mcm5,Ammecr1,Ret,Arid1b,Kat6a,Srcap,Ar,Col7a1,Gas1,Dact1,Fuz,Pex12,Jag1,Hnrnpu,Trip11,Setd2,Ttc21b,Mapkbp1,Dhx16,Sox18,Ahi1,Inf2,Cplane1,Cdon,Flrt3,Cspp1,Plec,Zeb2,Cd2ap,Strada,Sall1,Fgf23,Nfia,Fancl,Dchs1,Tbck,Crebbp,Lztfl1,Fgfr2,Mkks,Bbs7,Cldn10,Lama3,Glis2,Ttc8,Pkd2,Nf1,Nsmf,B3glct,Ccnd1,Ncapd3,Pycr2,Wnt5a,Kctd1,Tmem138,Bmper,Dse,Cpt2,Kcnq1,Myo1e,Nphp4
329	GOBP_NEGATIVE_REGULATION_OF_ADAPTIVE_IMMUNE_RESPONSE	0.368103	0.822227	0.343221	1.05761	2134	36	Arg1,Ptprc,H2-M3,Ndfip1,Il4ra,Fcgr2b,Ceacam2,Havcr2
1608	GOBP_REGULATION_OF_EPITHELIAL_CELL_DIFFERENTIATION	0.36811	0.822227	0.27687	1.04252	2243	111	Bmp4,Ovol2,Maff,Cited1,Hes5,Serpine1,Tnf,Ptch2,Esrp1,Xdh,Stat5b,Spry2,Sult2b1,Wnt10b,S1pr3,Stat1,Trim16,Ezh2,Ctsl,Ctsk,Notch4,Nodal,Ceacam2,Mafg,Zfp36,Il1b,Osr1,Runx1,Bmp6,Cdh5,Wnt9b,S1pr2,Spred3
7251	HP_TRANSPOSITION_OF_THE_GREAT_ARTERIES	0.368408	0.822227	-0.297107	-1.04317	1522	55	Gpc4,Gpc3,Ccno,Ttc12,Dnai1,Gas8,Fktn,Spag1,Dnaaf4,Cfap53,Dnah5,Gja5,Drc1,Ccdc103,Rsph4a,Ccdc39
8728	HP_UPLIFTED_EARLOBE	0.368449	0.822227	0.467868	1.08964	2059	11	Bmp4,Il1rapl1
2666	GOBP_REGULATION_OF_FAT_CELL_DIFFERENTIATION	0.368551	0.822227	0.277598	1.04111	2235	109	Dkkl1,Ccn4,Nr1d1,Ccdc3,Htr2a,Wif1,Sfrp2,Tgfb1,Tgfb1i1,Smad3,Tnf,Jdp2,Pparg,Trib2,Wnt10b,Medag,Gper1
5951	GOMF_TRANSFERASE_ACTIVITY_TRANSFERRING_SULFUR_CONTAINING_GROUPS	0.368609	0.822227	0.314222	1.05136	2162	55	Hs3st5,Hs3st2,Chst7,Ndst4,Hs3st1,Hs3st3a1,Sult2b1,Sult4a1
6231	GOMF_ADP_BINDING	0.368631	0.822227	0.356373	1.06332	2126	31	Acta1,Apaf1,Pgk1,Pkm,Atp1a1,Vcp,Msh2,Ruvbl2,Ruvbl1,Myo18a,Myh10,Prkag1
6350	GOMF_PROLINE_RICH_REGION_BINDING	0.368663	0.822227	-0.402414	-1.0699	1606	16	Ghr,Garem1,Cyld,Abl1,Itsn1,Ccnd1,Yap1
10362	Gemma_GSE102965_Learned_Helplessness_Regulates_Synapse_Related_LncRNAs_in_Mouse_Hippocampus_treatment_nonlearned.helplessness.training_Up	0.368689	0.822227	-0.397681	-1.07116	1591	17	Zbtb40,Pigg,Aatf,Psd3
6712	HP_MICROCORNEA	0.368716	0.822227	0.277565	1.04098	2236	109	Atoh7,Bmp4,Crybb1,Mab21l2,Recql4,Prss56,Mafb,Tubb5,Pxdn,Bcor,Naa10,Arl2,Cryba4,Lmx1b,Wdpcp,Pomgnt1,Tmem231,Deaf1,B3galnt2,Best1,Pomt1,Fkrp,Ercc2,Chn1,Pycr1,Ctcf,Ercc3
209	GOBP_AUDITORY_RECEPTOR_CELL_MORPHOGENESIS	0.368981	0.822646	-0.414313	-1.06639	1593	14	Triobp,Slitrk6
5290	GOCC_COSTAMERE	0.369415	0.823439	-0.407349	-1.06579	1603	15	Svil,Vcl,Plec,Sdc4,Synm,Fxr1,Ank3
8410	HP_MOTOR_AXONAL_NEUROPATHY	0.369727	0.823654	0.382581	1.07163	2129	23	1600014C10Rik,Xk,Aaas,Pex10,Spg7,Vcp,Coasy,Klc2,Wdr48,Plekhg4,Hmbs,Pnpla6,Ctdp1
6287	GOMF_LOW_DENSITY_LIPOPROTEIN_PARTICLE_RECEPTOR_BINDING	0.369863	0.823654	0.408014	1.07812	2105	18	Ldlrap1,Apbb1,Ap2m1,Ankra2,Ap2a1,Hspg2
8987	HP_ANISOCYTOSIS	0.36988	0.823654	0.466945	1.08749	2067	11	Tmprss6,Rps14
1059	GOBP_REGULATION_OF_SIGNALING_RECEPTOR_ACTIVITY	0.369889	0.823654	0.264119	1.03676	2306	148	Dkkl1,Ccl12,Mef2c,Arc,Grin1,Nptx1,Ace2,Cacng3,Lypd6b,Serpine1,Il18bp,Ly6e,Tnf,Dlg1,Gsg1l,Dkk3,Tafa4,Pparg,Dlg4,Cacng5,Esr2,Wfikkn2,Ramp3,Pten,Grem2,Nptx2,Fcgr2b
8111	HP_ABNORMAL_CIRCULATING_FATTY_ACID_CONCENTRATION	0.369901	0.823654	0.32837	1.05497	2157	44	Ehhadh,Pex11b,Ucp2,Tango2,Ctns,Acads,Ndufaf6,Pex10,Pex19,Mmachc,Acad8,Hmgcl,Lmbrd1,Pex14,Acad9
6842	HP_AMELOGENESIS_IMPERFECTA	0.369986	0.82367	0.413956	1.07706	2102	17	Dnajc21,Relt,Slc13a5,Orai1,Cnnm4
9757	HP_PROSTATE_NEOPLASM	0.370215	0.82392	0.365399	1.06236	2117	28	Cdh1,Rnasel,Brca1,Rad51,Pten,Stat6,Rad50,Palb2,Nbn,Grem1,Brip1,Nab2,Mdm2,Brca2,Mad1l1
3733	GOBP_NEGATIVE_REGULATION_OF_NEURON_PROJECTION_REGENERATION	0.370318	0.82392	0.426608	1.07813	2095	15	Rtn4r,Thy1,Spp1,Pten,D130043K22Rik,Klk8,Tnr
6022	GOMF_KINASE_REGULATOR_ACTIVITY	0.370359	0.82392	0.256418	1.03291	2353	179	Trib1,Cish,Cckbr,Incenp,Socs3,Inka2,Prkar1b,Pik3r5,Spry4,Inca1,Ccnb2,Erbb3,Cdk5r2,Trib2,Spry2,Ccne1,Casp3,Chp1,Cdkn2c,Ppp1r1b,Ccne2,Pik3r6,Cdk5r1,Ccnq,Camk2n1,Nrg3,Gprc5c,Socs1
9715	HP_SCARRING	0.370424	0.82392	0.269115	1.03947	2306	130	Rpe65,Col1a2,Gjb2,Cdhr1,Tnfrsf11b,Adamts2,Pcare,Smad3,Lamc2,Topors,Col3a1,Tub,Spata7,Col5a1,Fscn2,Sema4a,Tgfbi,Sag,Cpox,Slc7a14,Pomgnt1,Rp9,Best1
7055	HP_HAND_OLIGODACTYLY	0.370648	0.82392	-0.430842	-1.07059	1628	12	Chd7,Sema3e
289	GOBP_POSITIVE_REGULATION_OF_LEUKOCYTE_MIGRATION	0.370681	0.82392	-0.265587	-1.03455	1458	100	Lgals3,Il1r1,Tnfrsf18,Thbs4,Cd74,Itga4,Ano6,Cxcl14,Cxcl12,Edn1,P2rx4,Mdk,Swap70,Icam1,Ptn,Wnt5a,Adam8,Jam2,Edn3,Pla2g7,Mcu,Vegfc,Rac1
6505	HP_HYPOPLASTIC_LABIA_MINORA	0.370783	0.82392	0.391339	1.07303	2131	21	Cdt1,Gmnn
597	GOBP_ICOSANOID_METABOLIC_PROCESS	0.370787	0.82392	0.295055	1.04906	2210	77	Ptgr1,Anxa1,Cyp1b1,Ggt6,Cyp2s1,Tbxas1,Mgst3,Akr1c18,Fabp5,Gstm2,Pla2g5,Il1b,Ptgs1,Pla2g2f,Gpx1,Cyp2e1,Tlr2
9574	HP_ENCEPHALOMALACIA	0.370835	0.82392	0.479407	1.08801	2069	10	Alx4,Col3a1,Eng,Enpp1,Dnmt3a
1035	GOBP_RESPONSE_TO_IONIZING_RADIATION	0.370877	0.82392	0.269864	1.04101	2304	129	Fancd2,Anxa1,Egr1,Sfrp2,Net1,Kdm4d,Ptprc,Gadd45a,Brca1,Rad51ap1,Casp3,Rad51,Rad54b,Ints7,Rnf8,Zmpste24,Sfrp1,Fbxo4,Hras,Map3k20,Smpd1,Gpx1,Babam1,Rnf168,Polg,Msh2,Ifi207,Xrcc6
9274	HP_ABNORMALITY_OF_DIGESTIVE_SYSTEM_MORPHOLOGY	0.370981	0.823979	-0.207793	-1.01643	876	806	Dsp,Slco2a1,Lct,Zap70,Fat4,Pcsk1,Dlk1,Rreb1,Chd7,Sema3e,Gpc4,Pigw,Ryr1,Itga8,Tgfb2,Cyp7b1,Prkcd,Rarb,Gpc3,Gli3,Kit,Inava,Arhgef6,Hdac8,Hps1,Cxcr4,Ccno,Sox2,Frem2,Rps15a,Ascl1,Prdm16,Pola1,Ttc12,Tprkb,Tnxb,Ermard,Pign,Mid1,Ccbe1,Frem1,Smo,Serpinh1,Fas,Fgfr1,Itgb4,Bach2,Cdkn1a,Pigv,Blm,Dcc,Kmt2d,Krt18,Dnai1,Upf3b,Abcb4,Gas8,Aurka,Fktn,Cdkn1b,Mgmt,Slc30a10,Ctla4,Pdgfra,Kmt2a,Atp8b1,Dnm2,Ret,Otx2,Arid1b,Kat6a,Col18a1,Spag1,Srcap,Mitf,Col7a1,C2cd3,Gas1,Dact1,Fuz,Axin2,Kmt2c,Pex12,Hnrnpu,Arhgap31,Setd2,Twist1,Egfr,Ahi1,Dnaaf4,Cplane1,Agtr2,Cdon,Cspp1,Plec,Zeb2,Cisd2,Pak3,Pdgfrl,Sall1,Ednrb,Fancl,Dchs1,Crebbp,Spint2,Fgfr2,Mkks,Lrba,Lama3
7062	HP_ABNORMALITIES_OF_PLACENTA_OR_UMBILICAL_CORD	0.371429	0.824648	0.317684	1.04942	2170	51	Mei1,Gjb2,Itgb2,Serpine1,Khdc3,Ccdc22,Por,Pgap3,Zmpste24,Cfh,Lmna,F7
4394	GOBP_QUINONE_METABOLIC_PROCESS	0.371439	0.824648	0.365072	1.0614	2124	28	Coq10b,Akr1c18,Aifm2,Pdss1,Ndufa9,Coq10a,Akr1a1,Ubiad1,Cyp4f13,Coq5,Akr7a5
6353	GOMF_PHOSPHATIDYLINOSITOL_4_PHOSPHATE_BINDING	0.371637	0.82471	0.382056	1.07016	2140	23	Jph2,Lancl2,Sestd1,Arfip1,Arfip2,Pla2g4e,Golph3l,Plekha3,Dab2ip,Golph3,Gsdmd,Obscn
8818	HP_ANGIOFIBROMAS	0.371652	0.82471	0.391186	1.07261	2136	21	Cdkn2c,Pten,Hras,Sec23b,Msh2,Sdhb,Cdkn2b,Kras,Akt1
3044	GOBP_CALCIUM_ION_REGULATED_EXOCYTOSIS_OF_NEUROTRANSMITTER	0.3717	0.82471	0.434049	1.07855	2111	14	Syt6,Rims3,Unc13b,Rims2,Syt2,Atp2a2
2581	GOBP_TYPE_B_PANCREATIC_CELL_PROLIFERATION	0.37197	0.825136	0.406588	1.07435	2117	18	Nr4a1,Nr1d1,Btbd10,Igfbp4,Nupr1,Nr4a3,Sfrp1,Serpinb1a
648	GOBP_REGULATION_OF_PH	0.372192	0.825385	-0.271934	-1.03803	1490	89	Slc9a4,Avp,Slc26a4,Slc4a4,Bcl2,Edn1,Cln5,Slc9a2,Slc4a5,Lrrk2,Ednrb,Aqp11,Pdk4
3872	GOBP_ORGANISM_EMERGENCE_FROM_PROTECTIVE_STRUCTURE	0.372239	0.825385	0.395165	1.07187	2139	20	Pemt,9130008F23Rik,Arhgdig,Necab1,Bcor
4071	GOBP_NUCLEIC_ACID_PHOSPHODIESTER_BOND_HYDROLYSIS	0.372403	0.825501	0.245878	1.03177	2455	256	Dnase1l1,Isg20,Ankrd31,Apaf1,Rfc4,Rnasel,Dclre1a,Aplf,Exog,Eri1,Slfn9,Eri3,Nudt21,Casp3,Dnase1,Nudt16,Fbh1,Pold2,Pop7,Piwil2,Tut1,Rad50,Mus81,Rnase1,Polk,Endod1,Dffa,Exosc3,Exosc8,Zfp36,Aste1,Exosc4,Pcna,Exosc1,Utp23,Pld4,Exosc9,Dcp1a,Exo5,Toe1,Tatdn2,Ercc2,Polg,Dicer1,Noct,Ercc3,Pld3,Pan2,Rpp25,Cnot7,Dbr1,Lactb2,Gtf2h1,Hmgb2,Pelo,Fen1,Enpp1,Aptx,Ercc1,Mrpl44,Ddb1,Ern2,Rfc3,Ddx1,Polr1h,Edc4,Parn,Nop14,Rfc2,Cnot1,Tsen34,Rnaseh2a,Rrp36,Plscr1,Edc3,Endog,Rad9b
7895	HP_INCREASED_BLOOD_UREA_NITROGEN	0.372447	0.825501	0.478509	1.08597	2078	10	Cfh,Dbh,Elp1
7507	HP_MYELOPATHY	0.372742	0.825982	0.465918	1.08509	2083	11	Glb1,Col2a1,Ext2
8883	HP_AVASCULAR_NECROSIS	0.373008	0.826159	0.308741	1.05109	2199	60	Col1a2,Stat4,Il12a,Adamts2,Smad3,Tlr4,Wrap53,Col2a1,Erap1,Zmpste24,Tinf2,Ext2,Tert,Lmna
513	GOBP_TERMINATION_OF_RNA_POLYMERASE_II_TRANSCRIPTION	0.373053	0.826159	-0.335668	-1.04922	1580	32	Slbp,Lsm11,Pabpn1
5563	GOMF_MOTOR_ACTIVITY	0.373063	0.826159	0.278426	1.04003	2262	105	Myh1,Myh3,Myh2,Myh8,Myh4,Kif26a,Myo1h,Kif20a,Myl6b,Myo19,Myo1c,Kif3c
9337	HP_PRIMITIVE_NEUROECTODERMAL_TUMOR	0.373419	0.826159	-0.30896	-1.0468	1564	46	Gpc4,Gpc3,Ascl1,Prdm16,Ret,Setd2,Nf1,Bmpr1a,Edn3,Mlh3,Nsd1,Fli1,Rps20,Rere
7741	HP_RECURRENT_STAPHYLOCOCCUS_AUREUS_INFECTIONS	0.373457	0.826159	0.465453	1.08401	2087	11	Stat3,Pgm3,Il17ra,Ncf2,Ncf1
3427	GOBP_RETINA_DEVELOPMENT_IN_CAMERA_TYPE_EYE	0.373554	0.826159	-0.256204	-1.0306	1420	126	Prox1,Nrl,Chd7,Nectin3,Tgfb2,Hpca,Calb1,Tfap2b,Sox9,Col4a1,Pdgfra,Ret,Tbc1d32,Nrp1,Tspan12,Ahi1,Cdon,Slc4a5,Nr2e1,Atp2b1,Ptn,Lrp6,Nphp4,Rorb
4050	GOBP_REGULATION_OF_KIDNEY_DEVELOPMENT	0.37372	0.826159	0.38133	1.06813	2152	23	Six2,Foxd1,Bmp4,Wnt4,Sox8
824	GOBP_EXCRETION	0.373771	0.826159	-0.307213	-1.04351	1558	47	Agt,Avp,Tacr2,Drd2,Agtr1a,Edn1,Adra1a,Agtr2,Kcnma1,Ednrb,Slc22a18
721	GOBP_MITOTIC_NUCLEAR_ENVELOPE_DISASSEMBLY	0.373815	0.826159	0.465136	1.08327	2089	11	Prkcb,Ccnb2,Ctdnep1,Nek6
9526	HP_INCREASED_SULFUR_AMINO_ACID_LEVEL_IN_URINE	0.373843	0.826159	-0.412627	-1.06204	1614	14	Mtrr,Camkmt,Abcd4
9099	HP_ASPIRATION_PNEUMONIA	0.373861	0.826159	-0.303889	-1.041	1558	49	Pign,Fgfr1,Crlf1,Kmt2d,H2-Ab1,Nadk2,Nos1,H2-Aa,Gas1,Cdon,Cspp1,Nfix,Timm8a1,Tgif1,Pmm2,Gli2,Stag2,Pura,Nhlrc1
10148	Johnson_2016_Coexpression_Hippocampus_Human_M4	0.373878	0.826159	-0.344981	-1.06019	1582	30	Tnfaip8l3,Dpf3,Pcdh20,Sema5a,Synpr,Pcdh8,Flrt3
1841	GOBP_INTERLEUKIN_6_PRODUCTION	0.373949	0.826159	0.277479	1.03912	2267	107	Rab7b,Il17d,Tnf,Tyrobp,Arrb1,Tlr1,Ghsr,Tnfaip3,F2r,Tlr9,Cd200,Adcyap1,Tlr4,Ifih1,Mapk13,Ptafr,Nlrx1,Stat3,Selenok,Il1b,Havcr2,Il6ra,Ticam1,Cx3cl1,Tlr2
6901	HP_ABNORMALITY_OF_THE_THYROID_GLAND	0.373969	0.826159	-0.226384	-1.02442	1223	322	Zbtb20,Igsf1,Pcsk1,Rreb1,Chd7,Sema3e,Magel2,Prkcd,Gli3,Slc26a4,Lepr,Prdm16,Srgap1,Ccbe1,Smo,Gpr161,Fas,Fgfr1,Cdkn1a,Kmt2d,Dcaf17,Zfp57,Abcb4,Cdkn1b,Phf21a,Ctla4,Atp8b1,Ret,Otx2,Pomc,Sash1,Gas1,Dact1,Grm7,Mcm8,Jag1,Setd2,Plagl1,Cdon,Zfat,Sall1,Ednrb,Tbck,Foxi1,Il2rg,Lrba,Dclre1c,Bmpr1a,B3glct,Mmp2,Fmr1
4170	GOBP_CELLULAR_RESPONSE_TO_VIRUS	0.373996	0.826159	0.317618	1.0512	2188	52	Il12a,Rrp1b,Ddx60,Tkfc,Birc3,Ifih1,Nlrx1,Sec14l1,Mapk11,Gpatch3,Irf7,Ankrd17,Clpb,Trim6,Birc2,Lgals8,Pou2af1
2728	GOBP_POSITIVE_REGULATION_OF_BONE_RESORPTION	0.374205	0.826159	0.424963	1.07397	2117	15	Mc4r,Spp1
9564	HP_ABNORMAL_SENSORY_NERVE_CONDUCTION_VELOCITY	0.374251	0.826159	-0.405762	-1.06163	1624	15	Hpdl,Scn9a
9710	HP_PREMATURE_SKIN_WRINKLING	0.374292	0.826159	0.330498	1.05601	2180	43	Adamts2,Col3a1,Aldh18a1,Pten,Naa10,Zmpste24,Tinf2,Tert,Lmna,Pycr1,Kras,Enpp1,Cdh11,Pik3r1,Parn
9319	HP_ABNORMAL_MEAN_CORPUSCULAR_HEMOGLOBIN_CONCENTRATION	0.374306	0.826159	-0.412397	-1.06145	1616	14	Sptb,Mplkip,Ank1
4240	GOBP_REGULATION_OF_NEUROTRANSMITTER_RECEPTOR_ACTIVITY	0.374685	0.826695	0.298614	1.04685	2228	71	Ccl12,Mef2c,Arc,Grin1,Nptx1,Cacng3,Lypd6b,Dlg1,Gsg1l,Dlg4,Cacng5
4113	GOBP_ENERGY_HOMEOSTASIS	0.374705	0.826695	-0.335243	-1.04789	1587	32	Foxo1,Irx3,Lepr,Crtc3,Alk,Ppargc1a
7202	HP_OLIGOHYDRAMNIOS	0.374837	0.826814	-0.259114	-1.03254	1435	119	Agt,Pigw,Itga8,Gli3,Ascl1,Agtr1a,Ebf3,Pigv,Invs,Ret,Dalrd3,Plagl1,Cspp1,Fancl,Tbck,Bmper,Cpt2,Lars2,Taldo1,Cog5,Ddx6,Donson,Dock6,Fxr1,Cc2d2a,Lifr
47	GOBP_MATURATION_OF_5_8S_RRNA	0.375216	0.827106	0.345292	1.05708	2170	35	Ftsj3,Eri1,Wdr12,Eri3,Exosc3,Exosc8,Exosc4,Exosc9
8608	HP_OBSESSIVE_COMPULSIVE_TRAIT	0.375236	0.827106	-0.370626	-1.05864	1590	22	Pcdh19,Magel2,Scn9a
7192	HP_ASCITES	0.37527	0.827106	0.290302	1.04498	2260	82	Fam111a,Mybpc3,Stat4,Il12a,Il12rb1,Galt,Dll4,Gpr35,Spp1
3614	GOBP_CELL_SURFACE_RECEPTOR_SIGNALING_PATHWAY_INVOLVED_IN_HEART_DEVELOPMENT	0.375282	0.827106	0.381005	1.06722	2161	23	Bmp4,Alpk2,Tgfb1,Dll4
5585	GOMF_AMINOPEPTIDASE_ACTIVITY	0.375519	0.827457	0.350248	1.05864	2168	33	Dpp4,Kdm8,Xpnpep2,Dpp3,Erap1,Metap1,Aopep,Pepd,Blmh,Naaladl1,Mmp17,Lta4h,Mmp16,Ctsh
9819	HP_ABNORMAL_CIRCULATING_IGE_LEVEL	0.375709	0.827702	-0.33943	-1.05174	1589	31	Gpc4,Prkcd,Gpc3,Fas,Bach2,Col7a1
3316	GOBP_RESPONSE_TO_ELECTRICAL_STIMULUS	0.375949	0.828058	-0.329678	-1.05259	1584	35	Tacr2,Hpca,Btg2,Ghrl,Disc1,Rest,Nqo1,Ppargc1a,Kcnj3,Rps6kb1,Grm1
7272	HP_VENTRICULAR_HYPERTROPHY	0.376053	0.828115	-0.264822	-1.03209	1472	101	Gpr101,Ryr1,Actn2,Ttn,Agl,Nexn,Kcnj5,Pign,Abca1
1014	GOBP_EPIDERMAL_CELL_DIFFERENTIATION	0.376261	0.828402	0.263911	1.03502	2348	146	Dsc2,Bmp4,Anxa1,Opn3,Ovol2,Maff,Krt77,Hes5,Wnt16,Cdh3,Krt1,Ptch2,Esrp1,Epha2,Irf6,Evpl,Sult2b1,Casp3,Akr1c18,Krt26,Pkp1,Trim16,Ezh2,Ctsl,Ctsk,Gli1,Wdpcp,Tmc1,Mafg,Zfp36
6870	HP_HYPERACTIVITY	0.376581	0.828933	-0.220803	-1.02052	1160	392	Drd5,Dpyd,Rreb1,Pcdh19,Chrna7,Chd7,Sema3e,Magel2,Arhgef6,Gabra2,Gldc,Hdac8,Grin2a,Cacna1h,Gabra5,Cradd,Hdc,Pola1,Mctp2,Ppp3ca,Grik2,Ccbe1,Nexmif,Fgfr1,Nr2f1,Tubb2b,Kdm6b,Ntng2,Upf3b,Dpp6,Zswim6,Hivep2,Phf21a,Kmt2a,Grin2d,Chd2,Dalrd3,Ntng1,Gas1,Scn3a,Setd2,Galc,Kif15,Agtr2,Cdon,Tanc2,Pak3,Prodh,Nfix,Crebbp,Huwe1,Med12,Nf1,Bmpr1a,Fmr1,Adsl,Cul4b
8941	HP_ABNORMALITY_OF_THE_INTRAHEPATIC_BILE_DUCT	0.376761	0.829157	0.393924	1.06851	2165	20	Il12a,Il12rb1,Mmel1,Lmna,Tmem67,Pou2af1,Lmbrd1
3858	GOBP_CELLULAR_RESPONSE_TO_DEXAMETHASONE_STIMULUS	0.37691	0.829287	-0.353954	-1.05496	1602	26	Foxo1,Ddit4,Rps6kb1,Egfr,Agtr2,Icam1,Tfap4,Cflar,Fbxo32,Dnmt3b
5852	GOMF_NUCLEOTIDE_TRANSMEMBRANE_TRANSPORTER_ACTIVITY	0.377109	0.829287	0.393814	1.06821	2167	20	Slc25a33,Slc25a25,Slc25a32,Slc19a1,Slc35b3,Slc35b2,Slc25a19,Slc25a5,Slc33a1,Abcd1
429	GOBP_AMINOGLYCAN_CATABOLIC_PROCESS	0.37713	0.829287	0.31253	1.0457	2212	55	Chia1,Bgn,Naglu,Sgsh,Tgfb1,Hyal1,Glb1,Cd44,Sdc1,Pglyrp1,Chp1
2859	GOBP_ALPHA_BETA_T_CELL_PROLIFERATION	0.377185	0.829287	-0.344225	-1.05787	1596	30	Zap70,Cd274,Ebi3,Il18,Dock2,Cblb,Arg2,Irf1,H2-K1
3520	GOBP_NEGATIVE_REGULATION_OF_DIGESTIVE_SYSTEM_PROCESS	0.377284	0.829287	0.476315	1.08099	2105	10	Ptger3,Neurog1
6951	HP_OSTEOPOROSIS	0.377402	0.829287	0.250951	1.03106	2434	212	Prok2,Col1a2,Tac2,Dusp6,Tnfrsf11b,Pygl,Sox3,Il12a,Adamts2,Il12rb1,Smad3,Lamc2,Esr1,Galt,Glb1,Spry4,Recql4,Slc7a7,Tacr3,Limk1,Hsd3b7,Gpr35,Esr2,Ift43,Wrap53,Pcca,Wdr19,Ifih1,Col2a1,Map3k1,Wwox,Cavin1,Psmc3ip,Stat1,Por,Mmel1
4421	GOBP_NEGATIVE_REGULATION_OF_PROTEIN_ACETYLATION	0.377599	0.829287	0.399669	1.07194	2160	19	Sin3a,Pih1d1,Brca1
7292	HP_ACHILLES_TENDON_CONTRACTURE	0.377601	0.829287	0.357478	1.05754	2177	30	Acta1,Tmem43,Adat3,Abhd12,Sgcg,Hras,Gjb1,Lmna,Pomt1,Fkrp
1345	GOBP_STEM_CELL_DIVISION	0.377705	0.829287	-0.375728	-1.05999	1605	21	Tgfb2,Kit,Esrrb,Zbtb16,Notch1,Wwtr1,Prdm15
951	GOBP_COBALAMIN_METABOLIC_PROCESS	0.377706	0.829287	-0.404663	-1.05876	1639	15	Mtrr,Abcd4,Abcc1,Mmaa,Mmut
9660	HP_INFLAMMATORY_ABNORMALITY_OF_THE_EYE	0.37782	0.829287	0.260007	1.03373	2377	163	Stat4,Atoh7,Plg,Gjb2,Foxc2,Prtn3,Il12a,Il2rb,Tnfrsf13c,Ncf4,Tnfaip3,Tnfrsf13b,Birc3,Tbx4,Tlr4,Gpr35,Nlrp3,Blnk,Wrap53,Pkp1,Nipal4,Cd79a,Plxnd1,Rasgrp1,Erap1,Tinf2,Ap1b1,Tert,Was,Gna11,Gnas,Cr2,Ercc2
1410	GOBP_CELLULAR_HOMEOSTASIS	0.377837	0.829287	0.222554	1.02159	2846	755	Prok2,Slc4a11,Cckbr,Ccl12,Alas2,Adra1b,Nr1d1,Ackr2,Lcn2,Ntsr1,Kcnk3,Kcna5,Grin1,Th,Jsrp1,Hcrtr2,Htr2a,Ccr7,F2rl3,Adm,S100a8,Atp2c2,Cartpt,Slc12a8,Cxcr3,Wfs1,Ptger3,Pacs2,Slc11a1,Jph2,Ackr3,Smad3,Trpv6,1600014C10Rik,Trpc3,Sin3a,Prkaa2,C3ar1,Fpr1,Ncf4,Scgn,Atp2b4,Esr1,Ormdl1,Atp6v1h,Tac1,Rab39,Rfc4,Slc9a3,Prdx1,Slc8a2,Grn,Coro1a,Prkcb,Ptprc,Unc13b,Ucp2,Tmem38a,Pih1d1,Fkbp1b,C1qtnf1,F2r,Thy1,Tmprss6,Gng3,Anxa6,Itpr1,Gpr20,Ndfip1,Adcyap1,Gna15,Gpr35,Dlg4,Atp6v1b2,Abcg2,Chp1,Slc30a3,Afg3l2,Rap1gds1,Npff,Ramp3,Pold2,Gper1,S1pr3,Rab11b,Fitm2,Slc40a1,Slc35g1,Ccdc22,P2ry6,Hk1,Ckb,Nfe2l2,Slc39a8,Casr,Atp2a3,Pfkm,Lpar1,Prdx4,Atp6v1c2,Selenok,Ccr5,Atp1a4,Camk2n1,Pim3,Kcnb1,Lpo,Glp1r,S1pr1,Rab11fip5,Hephl1,Gnb1,Mafg,C5ar1,Sgcz,Pcna,Cib2,Ide,Slc39a10,Bcap31,Foxk2,Fbxo4,Fis1,Hmox1,Aacs,Pink1,Slc30a4,Drd1,Atp6v1c1,Calr,Tmem199,Nubp1,Fbxw7,Aqp1,Trim32,Cmklr1,Atp2a2,Ptgdr,Ccr10,Cx3cl1,Akap6,Ywhae,Hkdc1,Pola2,Bmp6,Cdh5,Tmem203
9945	MANNO_MIDBRAIN_NEUROTYPES_HDA1	0.377913	0.829287	-0.215057	-1.01813	1053	512	Shisa6,Fat4,Gfra1,Dlk1,Chrna7,Fndc9,Mab21l1,Atp11c,Nr4a2,Sv2c,Slc18a2,Gabra2,Dock4,Ap1s2,Slc17a6,Fgf13,Lmtk3,Tmcc3,Vav3,Cacna1e,Zfhx3,Armh4,Sh3bp5,Slc4a4,Srgap1,Mid1,Ccbe1,Calb1,Ebf3,Ubxn2b,Scn9a,Gpr12,Acvr2a,Dcc,Tubb2b,Tmem74b,Bend4,Ccdc85a,Dpp6,Zswim6,Tshz2,Csmd3,Prrt4,Gpr26,Rev3l,Reln,Pbx3,Scn3b,Osbpl6,Cdh22,Sobp,Pde1c,Ntng1,Slc8a1,Psd2,Epb41,Igdcc4,Tmem255a,Rapgef5,Grp,Lrrtm4,Sst,Ank1,Scn3a,Prkca,Plppr4,Scaper,Cpeb4,Ccser1,Ctxn2,Tes,Tmem35a,Pak3,Kcnma1,Slc12a5,Daam1,Spint2,Slc18a1,Cdkl2,Tspoap1
7229	HP_MITRAL_VALVE_PROLAPSE	0.377978	0.829287	-0.27656	-1.03438	1506	81	Prdm5,Ryr1,Tgfb2,Ttn,Tnxb,Mfap5,Zfp469,Ank1,Dchs1,Med12,Pkd2,Nf1,Mmp2,Fmr1,Dse,Sh3pxd2b,Vps13b
2896	GOBP_REGULATION_OF_BONE_REMODELING	0.377996	0.829287	0.338483	1.05397	2191	38	Mc4r,Tnfrsf11b,Cartpt,Tnfaip3,Spp1,S1pr1,Sfrp1,Csf1r
3469	GOBP_REGULATION_OF_RESPIRATORY_BURST	0.378108	0.82936	0.462824	1.07789	2113	11	Grn,Jchain,Noxo1
3017	GOBP_CELL_MORPHOGENESIS_INVOLVED_IN_NEURON_DIFFERENTIATION	0.378475	0.829963	-0.214966	-1.01851	1061	515	Nkx6-1,Dock10,Nrp2,Gfra1,Chrna7,Lhx9,Sema3e,Epha3,Gli3,Nr4a2,Unc5c,Triobp,Slitrk2,Fgf13,Cxcr4,Sptb,Drd2,Itga4,Fstl4,Slitrk6,Slit3,Erbb2,Nexn,Irs2,Shank1,Ppp3ca,Alcam,Smo,Niban2,Ntn5,Prex2,Dcc,Tubb2b,Robo3,Ntng2,Plxnb1,Ttl,Grb7,Epha6,Pard3,Zswim6,Sema5a,Rb1,Cxcl12,Reln,Bcl2,Dnm2,Disc1,Nog,Ret,Otx2,Efna5,Rnd2,Ntng1,Zswim5,Efna4,Epha7,Mapk7,Gfra2,Dbn1,Prkca,Plppr4,Vcl,Lrp8,Nrp1,Bcl11b,Flrt3,Igsf9,Tanc2,Pak3,Nr2e1,Adgrb3,Nfib,Lrrk2,Slitrk3,B3gnt2,Unc5b,Ss18l2,Fgfr2,Lama3,Dscaml1,Ust,Sema6a,Spg11,Abl1,Nsmf,Cttn,Ptprs,Ngfr,Ptn,Plxna4,Wnt5a
5923	GOMF_OXIDOREDUCTASE_ACTIVITY_ACTING_ON_THE_CH_CH_GROUP_OF_DONORS_NAD_OR_NADP_AS_ACCEPTOR	0.378609	0.829963	0.388945	1.06646	2176	21	Ptgr1,Tbxas1,Akr1c18,Blvrb,Blvra,Dhcr24,Srd5a3,Srd5a1
5323	GOCC_MLL3_4_COMPLEX	0.378733	0.829963	-0.447383	-1.06008	1673	10	Kmt2d,Kdm6b,Kmt2c,Ash2l
1169	GOBP_REGULATION_OF_SEQUESTERING_OF_TRIGLYCERIDE	0.378826	0.829963	-0.438074	-1.0651	1670	11	Lpl,Plin5
161	GOBP_REGULATION_OF_PROTEIN_PHOSPHORYLATION	0.378857	0.829963	0.218477	1.0197	2970	996	Prok2,Trib1,Rspo1,Bmp3,Dusp1,Bmp4,Pip5kl1,Deptor,Incenp,Ccn2,Egr1,Fgf1,Dusp4,Dusp6,Socs3,Htr2a,Ccr7,Bmp8a,Itgb2,Cartpt,Sfrp2,Plaur,Insm1,Il12a,Ntf5,Hes5,Tgfb1,Igfbp6,Slc11a1,Camk1,Pbk,Ppef2,Tnf,Cd86,Map3k13,Fpr1,Dlg1,Stradb,Map4k1,Inka2,Atp2b4,Prkar1b,Pik3r5,Pecam1,Arrb1,Kdm4d,Dusp5,Spry4,Pdgfc,Dbndd1,Ehd4,Cck,Slc8a2,Inca1,Ptprc,Gadd45a,Ccnb2,Cdkn3,Erbb3,Dusp14,Xdh,Tec,Cd44,Tnfaip3,Pih1d1,Cdk5r2,Trib2,Spry2,F2r,Tlr9,Thy1,Ccne1,Gng3,Cnksr3,Adcyap1,Adcy7,Dipk2a,Tlr4,Parp14,Fgf22,Casp3,Dlg4,Dusp9,Aktip,Chp1,Camkk2,Kdr,Rad51,Cdc25b,Inhbe,Map3k8,Mdfic,Epha1,Cdkn2c,Fbh1,Mapkapk3,Ppp1r1b,Ipo5,Ramp3,Gper1,Rap2a,Sema7a,Pak5,Psrc1,Prr5l,Ccne2,Hdac3,Map3k1,Sphk1,Pik3r6,Pten,Hcls1,Telo2,Sema4d,Coro1c,Cdk5r1,Ezh2,Lpar1,Rad50,Stat3,Ccnq,Sqstm1,Prkcz,Lcp2,Hgs,Parp9,Lrrk1,Ggnbp2,Camk2n1,Rasgrp1,Nrg3,Gprc5c,Oprd1,Socs1,Ntrk2,Pgf,Mul1,Mapk10,Nodal,Nedd9,Ceacam2,Mapre3,Erbb4,Mapkapk5,Pea15a,C5ar1,Ppm1f,Sfrp1,Grm4,Il1b,Rapgef1,Stap2,Csf1r,Hras,Pdgfb,Pink1,Il6ra,Map3k20,Bmp7,Pmepa1,Fbxw7,Ndufs4,Mapk11,Acvrl1,Ube2n,Ptk2,Map3k14,Adcy3,Cx3cl1,Zfyve28,Bmp6,Cdh5,Clip3,Smpd1,Kif14,Eng,Ccng2,Prkacb,Lefty1,Wnt9b,Hax1,Dusp18,S1pr2,Tada3,Ankrd54,Inka1,Akt2,Aplnr,Spred3,Cntn1,Il15,Mark2,Adipor2,Map2k3,Csf1,Cdk7,Map4k2,Cdk5,Csnk1d,Trp73,Ywhab,Cdkn2b,Ccn1,Lefty2,Xrcc6,Rb1cc1,Thbs1,Tgfb3,Ager,Kirrel2,Vegfb,Adora1,Bcar3,Pid1,Kras,Ptprt,Ppp2ca,Cnot7,Itgb3,Pdcd4,Adcy2,Adora2a,Il11,F2,Pdcd10,Gtf2h1,Ilk,Pibf1,Stox1,Gpnmb,Pycard,Cx3cr1,Chmp6,Dusp7,Inpp5k,Fgd2,Mst1r,Spry1,Lrp4,Musk,Enpp1
9461	HP_ABNORMAL_PR_INTERVAL	0.378903	0.829963	0.440244	1.07133	2147	13	Kcna5,Gabra3,Cacna1s
3764	GOBP_REGULATION_OF_GLYCOGEN_METABOLIC_PROCESS	0.379074	0.829963	-0.343721	-1.05632	1604	30	Esrrb,Gck,Irs2,Ppp1r3g,Ppp1r3c,Pomc
8775	HP_ESOPHAGEAL_STENOSIS	0.379196	0.829963	0.393233	1.06663	2179	20	Lamc2,Wrap53,Tinf2,Tert,Ikzf1,Pgm3,Parn
8125	HP_HAMARTOMATOUS_POLYPOSIS	0.379231	0.829963	0.417618	1.06852	2139	16	Ptch2,Pten,Sec23b,Sdhb,Akt1,Grem1,Ptch1,Sufu
9496	HP_JOINT_SUBLUXATION	0.379347	0.829963	0.404162	1.06794	2159	18	Col1a2,Adamts2,Glb1,Col2a1
2499	GOBP_NEGATIVE_REGULATION_OF_NEURON_APOPTOTIC_PROCESS	0.379513	0.829963	0.272973	1.03391	2322	115	Ccl12,Mef2c,Naip2,Wfs1,Cited1,Ntf5,Cntfr,Vstm2l,Lgmn,Arrb1,Grn,Coro1a,Erbb3,Faim2,F2r,Ntrk2,C5ar1,Hras,Hmox1,Pink1,Tert,Sncb,Cx3cl1,Kif14,Six4,Msh2,Tgfb3,Kras,Oxr1,Foxq1,Adora2a,Cx3cr1,En2,Gclm,Psen1
9854	Neuron_Neuron_PNOC_Doyle_Cell_2008	0.379521	0.829963	0.398809	1.06964	2171	19	Myl4,Clnk,Tac2,Vip
8232	HP_SPARSE_LATERAL_EYEBROW	0.379526	0.829963	-0.387878	-1.05756	1634	18	Trps1,Kmt2d
7332	HP_ABNORMAL_THROMBOCYTE_MORPHOLOGY	0.379592	0.829963	0.239484	1.02625	2551	320	Fancd2,Stat4,Wfs1,Fancf,Samd9l,Tgfb1,Rara,Tnfrsf13c,Fcgr3,Etv6,Vwf,Dnajc21,Prdx1,Slc7a7,Tbxas1,Dll4,Erbb3,Tnfaip3,Tnfrsf13b,Stat5b,Slx4,Gna14,Brca1,Dnase1,Nlrp3,Spp1,Rad51,Rnaseh2b,Wrap53,Pcca,Bcor,Ifih1,Nlrc4,Stat1,Stat3,Fcgr2b,Rasgrp1,Scn11a,Sos1,Irf2bp2,Tinf2,Cfh,Pdgfb,Calr,Uba1,Sting1,Tert,Was,Runx1,G6pc3,Rps14,Dhfr,Sp110,Smpd1,Orai1,Rps7,Snx10,Gnas,Cr2,Vps45,Tbxa2r,Ube2t,Plau,Cog6,Arpc1b,Comt,Kras,Lztr1,Itgb3,Pepd,Stox1,Rps24,Ikzf1,Enpp1,Slc35a1,Palb2,Fermt3,Nbn,Gp1ba,P2ry12,Nos3,Parn,Mmachc,Hyou1,Rnaseh2a,Hmgcl,Lmbrd1,Acad9,Fancg,Brip1,Mvk,Stt3b,Cd81,Cd19,Bloc1s3,Rps17,Mad2l2,Map2k1
2806	GOBP_POSITIVE_REGULATION_OF_FATTY_ACID_OXIDATION	0.37963	0.829963	-0.410638	-1.05693	1639	14	Irs2,Plin5,Ppargc1a,Twist1
9470	HP_OPPORTUNISTIC_INFECTION	0.379638	0.829963	-0.447145	-1.05951	1677	10	Zap70,Il2rg,Dclre1c,Jak3
4600	GOBP_REGULATION_OF_ESTABLISHMENT_OF_PROTEIN_LOCALIZATION_TO_MITOCHONDRION	0.38004	0.830671	0.301714	1.04406	2261	65	Rhou,Nmt1,Ablim3,Rnf31,Tfdp1,Mapk8,Pink1,Fbxw7,Ywhae,Ube2j2,Hax1,Mapt,Trp73,Ywhab,Ppp1r13b,Atg13,Micall2,E2f1,Htra2,Bnip3l,Sh3glb1,Arih2,Bad,Sfn,Hspa1l,Ube2l3,Ube2d3,Dnaja1
4665	GOBP_REGULATION_OF_UBIQUITIN_PROTEIN_LIGASE_ACTIVITY	0.380348	0.831171	0.388605	1.06553	2186	21	Fzr1,Fbxo5,Pten,Mad2l1,Rps7,Ube2c,Cdc20,Mad2l2,Rpl5,Rab1a,Btrc,Golga2,Skp1
1633	GOBP_PRIMARY_MIRNA_PROCESSING	0.380433	0.831185	0.461783	1.07546	2126	11	Smad3,Smad2,Stat3,Smad1,Mrpl44
5265	GOCC_ENDOLYSOSOME	0.380696	0.831473	0.388457	1.06512	2188	21	Lgmn,Ctss,Tlr9,Ctsb,Ctsk,Ap2m1,Smpd1
4005	GOBP_BUNDLE_OF_HIS_CELL_TO_PURKINJE_MYOCYTE_COMMUNICATION	0.380787	0.831473	-0.410285	-1.05602	1644	14	Dsp
4269	GOBP_STEROID_HORMONE_BIOSYNTHETIC_PROCESS	0.380862	0.831473	0.340423	1.04898	2208	36	Egr1,Adm,Wnt4,Dkk3,Tspo,Hsd17b7,Srd5a3,Bmp6,Srd5a1,Hsd17b2
2359	GOBP_POSITIVE_REGULATION_OF_TYROSINE_PHOSPHORYLATION_OF_STAT_PROTEIN	0.380879	0.831473	0.33162	1.05368	2218	42	Socs3,Il12a,Hes5,Tnf,Parp14,Hcls1,Stat3,Parp9,Erbb4,Stap2,Csf1r,Il6ra
2504	GOBP_ENDOTHELIAL_CELL_MIGRATION	0.381049	0.831585	0.252885	1.02842	2440	193	Fgfbp1,Mef2c,Nr4a1,Dpp4,Bmp4,Anxa1,Cyp1b1,Fgf1,Foxc2,Srpx2,Itgb2,Lpxn,Tgfb1,Loxl2,Tnf,Lgmn,Atp2b4,Epha2,Bcas3,Cdh13,Grn,Gadd45a,Plk2,Pparg,Dll4,Apoh,Kdr,Sema4a,Stat5a,Pten,Clec14a,Fstl1,Nfe2l2,Plxnd1,Ceacam2,Hmox1,Pdgfb,Calr,Fbxw7,Ptp4a3,Acvrl1,Coro1b,Ptk2
3452	GOBP_LIMB_BUD_FORMATION	0.381093	0.831585	-0.437005	-1.0625	1680	11	Sox4,Fgf10,Sox9,Fgfr2
7578	HP_INTELLECTUAL_DISABILITY_MODERATE	0.381166	0.831585	-0.239491	-1.02581	1359	200	Fat4,Pcdh19,Chrna7,Pigw,Kcnq5,Magel2,Arhgef6,Ap1s2,Grin2a,Camkmt,Cradd,Ppp3ca,Grik2,Pigv,Upf3b,Hivep2,Trpm3,Setd2,Twist1,Cnnm2,Agtr2,Pak3,Dchs1,Nfix,Huwe1,Fgfr2,Med12,Rbmx,Fmr1,Cul4b,Ncapd2,Dcps,Syngap1,Cog5,Cdk5rap2,Camk2b,Ophn1,Ptrh2,Cc2d2a,Nsd1,Ank3,Grin2b
5991	GOMF_ENDONUCLEASE_ACTIVITY_ACTIVE_WITH_EITHER_RIBO_OR_DEOXYRIBONUCLEIC_ACIDS_AND_PRODUCING_3_PHOSPHOMONOESTERS	0.381309	0.831726	0.450422	1.07302	2137	12	Slx4,Mus81,Rnase1,Xrcc3,Tsen34,Rnase4,Rad51c
3723	GOBP_TRNA_THREONYLCARBAMOYLADENOSINE_METABOLIC_PROCESS	0.381722	0.832454	-0.416759	-1.0547	1653	13	Tprkb,Hsd17b10,Mto1
6255	GOMF_METAL_ION_TRANSMEMBRANE_TRANSPORTER_ACTIVITY	0.381898	0.832582	0.236709	1.02398	2594	351	Slc4a11,Kcnh5,Trpm6,Cacna2d4,Kcnf1,Kcnk3,Kcna5,Grin1,Kcnt1,Kcnj12,Atp2c2,Tmem37,Slc12a8,Cacng3,Slc11a1,Trpv6,Trpc3,Cacna1g,Atp2b4,Asic3,Kcnh1,Nipal3,Slc9a3,Kcnj14,Slc8a2,Kcna6,Slc13a5,Cacnb4,Tmem38a,Slc5a5,Slc6a12,Fkbp1b,Kcnip1,Anxa6,Itpr1,Scn7a,Zdhhc13,Kcnh7,Cacnb1,Cacng5,Kcnmb4,Slc38a2,Slc5a11,Slc30a3,Kcnj4,Lrrc38,Kcnip4,Asic1,Slc40a1,Kcng4,Slc22a1,Mfsd2a,Slc13a4,Nipal4,Cacna1s,Slc39a8,Atp2a3,Atp1a4,Slc3a2,Cacna1i,Kcne3,Kcnb1,Scn11a,Anxa2,Tmc1,Kcnk6,Slc39a10,Pkd2l2,Kcng3,Kcnab3,Slc30a4,Aqp1,Atp2a2,Slc10a3,Panx1,Orai1,Slc5a6,Atp1a1,Cnnm4,Slc23a2,Slc4a8,Catsper3,Slc5a7,Trpm2,Slc41a1
3410	GOBP_ACYLGLYCEROL_HOMEOSTASIS	0.381938	0.832582	-0.374656	-1.05697	1623	21	Lpl,Il18,Sesn2,Rora,Mlxipl,Sirt1,Scarb1,Nr1h3,Apoe
972	GOBP_RESPONSE_TO_HEAT	0.3826	0.833853	-0.24995	-1.02513	1459	139	Stac,Hspa1a,Dnajb1,Nup93,Bag3,Chordc1,Il1a,Cdkn1a,Cxcl12,St8sia1,Trp53inp1,Mill2,Nos1,Rpa1,Sst,Pirt,Rps6kb1,Nup210,Crebbp,Atxn3,Mtor,P2rx3,Cryab,Hspa2
8867	HP_IMPAIRED_TACTILE_SENSATION	0.382805	0.834109	-0.446074	-1.05698	1691	10	Galc,Morc2a,Ddhd1,Mpv17
2082	GOBP_IRON_ION_TRANSMEMBRANE_TRANSPORT	0.382952	0.834109	0.416829	1.0665	2160	16	Slc11a1,Slc40a1,Slc39a8,Slc25a28,Mmgt1
4308	GOBP_NEGATIVE_REGULATION_OF_CELLULAR_RESPONSE_TO_INSULIN_STIMULUS	0.383085	0.834109	-0.329826	-1.04681	1616	34	Lpl,Prkcd,Ptpre,Enho,Trim72,Ncoa5,Rps6kb1
1865	GOBP_POSITIVE_REGULATION_OF_INTERLEUKIN_8_PRODUCTION	0.38311	0.834109	0.331043	1.05185	2231	42	Il17d,Serpine1,Tnf,Tlr1,Apoa2,F2r,Tlr9,Tlr4,Fadd,Stat3,Il1b
10387	Gemma_GSE31063_Extinction_learning_timepoint_first.extinction.trial_Down	0.383115	0.834109	-0.396417	-1.05396	1669	16	Tprkb,Cplx2,Sox18,Cfap65,Dock6,Nfat5
1582	GOBP_NEGATIVE_REGULATION_OF_AXON_EXTENSION	0.38319	0.834109	0.331741	1.05003	2233	41	Sema3a,Sema3c,Rtn4r,Sema3g,Sema4a,Sema7a,Sema4d,Cdk5r1,D130043K22Rik,Sema6b,Cdk5
7294	HP_BILATERAL_TALIPES_EQUINOVARUS	0.383313	0.834204	0.438382	1.0668	2172	13	Satb2,Dhcr24,Piezo2
5942	GOMF_TRANSFERASE_ACTIVITY_TRANSFERRING_GLYCOSYL_GROUPS	0.383488	0.834339	-0.236062	-1.02085	1360	214	Galnt3,B3gat2,St6galnac5,Has1,Mgat5,Dpy19l3,Agl,Tmtc2,B3galt5,Fut7,Sdf2l1,Pigv,Parp8,B4galt4,Galntl6,St8sia1,Ugcg,Naprt,Galnt18,St8sia6,Galnt14,Parp4,Pygm,Dpy19l4,Tnks,B3gnt2,Gcnt2,Plod3,Tiparp,B3glct,St8sia3,Trpt1,Galnt1,Alg11,St3gal6,Rxylt1,Qtrt2,St6gal2,St3gal4,B3galt1,Fut8,St8sia4,Parp3,Uggt2,Qtrt1,Xylt2,B3galt6
10080	DESCARTES_FETAL_EYE_PDE11A_FAM19A2_POSITIVE_CELLS	0.383533	0.834339	0.409709	1.06601	2179	17	Syt6,Slc18a3
5327	GOCC_KERATIN_FILAMENT	0.383618	0.834353	-0.425759	-1.05795	1685	12	Eppk1,Fam83h,Krt18
9028	HP_CHILDHOOD_ONSET	0.383771	0.834354	0.286197	1.03748	2307	86	Alas2,Col1a2,Pmp22,Arg1,Tnfaip3,Gabrg2,Nlrp3,Mtx2,Chrna4,Clcn1,Stat3,Aaas,Cubn,Tbce,Aldh5a1,Tacstd2
1048	GOBP_RESPONSE_TO_GAMMA_RADIATION	0.383901	0.834354	0.319982	1.0438	2231	48	Fancd2,Egr1,Ptprc,Rad51,Zmpste24,Hras,Map3k20,Gpx1,Polg,Xrcc6
6984	HP_MELANOCYTIC_NEVUS	0.383906	0.834354	0.315401	1.04386	2246	52	Tnfrsf11b,Cdh3,Ptch2,Col3a1,Tyr,Pten,Sos1,Hras,Sec23b,Ercc2,Ercc3,Sdhb,Kras,Lztr1
4235	GOBP_MODIFICATION_OF_SYNAPTIC_STRUCTURE	0.383937	0.834354	-0.386613	-1.05411	1653	18	Cttnbp2,Rest,Abl1,Itsn1
6175	GOMF_BMP_BINDING	0.38403	0.834354	-0.416293	-1.05352	1663	13	Sostdc1,Ucma,Hjv
2244	GOBP_ATF6_MEDIATED_UNFOLDED_PROTEIN_RESPONSE	0.384092	0.834354	0.47383	1.07535	2143	10	Wfs1,Calr,Atf6
8610	HP_ABNORMAL_PROSTATE_MORPHOLOGY	0.384176	0.834366	0.34817	1.05236	2218	33	Prtn3,Cdh1,Rnasel,Brca1,Rad51,Pten,Stat6,Rad50
5459	GOCC_ANCHORED_COMPONENT_OF_SYNAPTIC_MEMBRANE	0.384267	0.834392	-0.435679	-1.05928	1694	11	Gpc4,Ntng2,Ntng1
7020	HP_BILIARY_TRACT_ABNORMALITY	0.384355	0.834413	0.295008	1.04122	2274	74	Zic3,Il12a,Tgfb1,Stx1a,Il12rb1,Fcgr3,Hsd3b7,Gpr35
7657	HP_FALLS	0.38447	0.83449	-0.359981	-1.04935	1623	24	Popdc3,Ttn,Gan,Chd2
5618	GOMF_POLYNUCLEOTIDE_ADENYLYLTRANSFERASE_ACTIVITY	0.384698	0.83454	0.449066	1.06979	2156	12	Tut1,Mtpap,Tent5a,Tent5b
5238	GOCC_TRIGLYCERIDE_RICH_PLASMA_LIPOPROTEIN_PARTICLE	0.384755	0.83454	-0.425412	-1.05709	1690	12	Lpl
6573	HP_ABNORMALITY_OF_LOWER_LIP	0.384766	0.83454	-0.23977	-1.02517	1373	197	Gpr101,Zbtb20,Col11a1,Sox4,Arhgef6,Ednra,Pign,Aloxe3,Rnf135,Ebf3,Tfap2b,Upf3b,Zswim6,Rev3l,Ret,Arid1b,Kmt2c,Kif15,Agtr2,Zeb2,Pak3,Pax6,Strada,Kcnma1,Nfix,Med12,Rbmx,Frmd4a
5780	GOMF_DIPEPTIDYL_PEPTIDASE_ACTIVITY	0.384808	0.83454	0.473496	1.07459	2147	10	Dpp4,Prss16,Dpp3
4839	GOBP_REGULATION_OF_SKELETAL_MUSCLE_CELL_DIFFERENTIATION	0.384902	0.834572	0.415753	1.06375	2171	16	Mef2c,Nr1d2,Rbm24,Six4,Gpc1
8297	HP_REDUNDANT_NECK_SKIN	0.385306	0.83512	-0.402562	-1.05326	1672	15	Dlk1,Cspp1
6891	HP_URETHRAL_OBSTRUCTION	0.385317	0.83512	-0.310874	-1.03986	1605	44	Pola1,Itgb4,Srcap,Col7a1,Dact1,Setd2,Plec,Sall1,Mkks,Lama3
10466	Gemma_GSE73798_Molecular_profile_of_ketamine_in_comparison_to_memantine_and_phencyclidyne_and_other_psychotropic_drugs_[mouse_hippocampus]_treatment_20.mg.kg_ketamine_Up	0.385391	0.83512	0.387147	1.06153	2215	21	Egr4,Plin4,Sult1a1,Pnpla2,Mfsd2a,Pim3,Slc2a1,Sh3d21
2485	GOBP_PIGMENTATION	0.385479	0.835139	-0.271604	-1.03331	1544	87	Slc24a5,Gli3,Kit,Rab27a,Hps1,Drd2,Ap3b1,Bcl2,Adamts20,Pomc,Bloc1s5,Mreg,Mitf,Bloc1s1,Zeb2,Ednrb,Mkks,Bbs7,Kif13a,Nf1,Edn3,Bcl2l11,Snai2,Vangl1,Gpr143,Tyrp1,Rab38,Pikfyve,Spns2,Szt2
9316	HP_ABNORMALITY_OF_BLADDER_MORPHOLOGY	0.385614	0.835195	0.315019	1.0426	2256	52	Col1a2,Wnt4,Smad3,Lamc2,Col3a1,Limk1,Col5a1,Por,Avpr2,Upb1,Col1a1,Col5a2,Kras,Myrf,Cdh11
1166	GOBP_REGULATION_OF_LIPID_STORAGE	0.385663	0.835195	-0.308209	-1.03819	1613	45	Lpl,Ehd1,Abca1,Plin5,Alkbh7,Zc3h12a
1098	GOBP_NEGATIVE_REGULATION_OF_MUSCLE_CELL_APOPTOTIC_PROCESS	0.385749	0.83521	0.355345	1.05123	2224	30	Sfrp2,Hspb6,Adcyap1,Dipk2a,Apoh,Nupr1,Nfe2l2,Hmox1,Bmp7
10228	YAO_HOXA10_TARGETS_VIA_PROGESTERONE_DN	0.385997	0.835316	-0.402375	-1.05278	1675	15	Col15a1,Fst,Gja1
8285	HP_ABNORMAL_METACARPAL_MORPHOLOGY	0.386011	0.835316	-0.251983	-1.02418	1467	134	Fat4,Dlk1,Gli3,Trps1,Kcnj2,Hdac8,Col11a2,Fgfr1,Kif22,Kmt2a,Rev3l,Nog,Sparc,Trip11,Twist1,Cplane1,Dchs1,Nfix,B3glct,Mmp2,Slc39a13,Lbr,Vps13b,Fgf16,Donson
8023	HP_RAPIDLY_PROGRESSIVE	0.386034	0.835316	0.339363	1.04572	2238	36	Nphs2,Grn,Dnajc6,Dysf,Sgcg,Csf1r,Pex10,Mfsd8,Arhgdia,Polg
3132	GOBP_NEGATIVE_REGULATION_OF_T_CELL_RECEPTOR_SIGNALING_PATHWAY	0.386539	0.836179	-0.382929	-1.05532	1653	19	Lgals3,Dgkz
7108	HP_DYSMETRIA	0.386591	0.836179	0.268471	1.03385	2392	128	Pdyn,Srpx2,Samd9l,B4galnt1,Cacna1g,Pik3r5,Limk1,Coa7,Itpr1,Prickle1,Tgm6,Afg3l2,Ano10,Abhd12,Plp1,Tbp,Sqstm1,Pdgfb,Gjb1,Spg7,Capn1,Polg,Irf2bpl,Pi4ka,Slc25a46,Pld3,Atn1,Tecpr2,Tmem63a,Neu1,Ppp2r2b,Coq5,Rfc2,Shmt2,Washc5,Crat
3566	GOBP_EMBRYONIC_CAMERA_TYPE_EYE_FORMATION	0.386878	0.836484	-0.444171	-1.05247	1709	10	Prox1
4310	GOBP_POSITIVE_REGULATION_OF_G1_S_TRANSITION_OF_MITOTIC_CELL_CYCLE	0.386891	0.836484	-0.331576	-1.04375	1634	33	Adamts1,Fgf10,Lsm11,Ccnd2,Egfr,Mtbp,Mepce,Ccnd1
7687	HP_HEPATIC_NECROSIS	0.386987	0.836522	-0.433826	-1.05477	1706	11	Met,Nhlrc2,Hadh,Dguok,Etfa,Etfb,Etfdh,Sdhd
1121	GOBP_REGULATION_OF_MACROPHAGE_CHEMOTAXIS	0.387192	0.836597	0.380352	1.05561	2230	22	C3ar1,C5ar1,Csf1r,Cmklr1,Ptk2,Csf1,Thbs1
1591	GOBP_NUCLEAR_BODY_ORGANIZATION	0.387195	0.836597	0.44815	1.06761	2170	12	Habp4,Wrap53,Uspl1,Ets1
7478	HP_FRONTOTEMPORAL_DEMENTIA	0.387259	0.836597	0.377815	1.05828	2230	23	Prkar1b,Grn,Sqstm1,Vcp,Mapt,Psen1,Trem2,Tuba4a,Ubqln2,C9orf72,Chchd10
7160	HP_HETEROGENEOUS	0.387398	0.836725	-0.237845	-1.02203	1370	206	Cav3,Dsp,Hspb1,Gpc4,Ryr1,Gpc3,Hps1,Gck,Mid1,Fgfr1,Met,Itgb4,Dnai1,Abcb4,Fktn,Mccc2,Dnm2,Prx,Mitf,Bard1,Ahi1,Mccc1,Pdgfrl,Ednrb,Slc22a18,Crebbp,Lama3
3961	GOBP_T_HELPER_17_CELL_LINEAGE_COMMITMENT	0.387496	0.836766	0.472676	1.07273	2162	10	Il12rb1,Ly9,Stat3,Il6ra
5778	GOMF_METALLOPEPTIDASE_ACTIVITY	0.387906	0.836817	-0.253668	-1.02406	1468	129	Adamts9,Thsd4,Adamts1,Cpxm1,Adam33,Lvrn,Ecel1,Metap1d,Naalad2,Adam32,Lmln,Cpz,Mmp11,Ermp1,Bmp1,Adamts20,Tll1
6902	HP_DELAYED_PUBERTY	0.388074	0.836817	0.263334	1.02913	2407	143	Prok2,Tac2,Sema3a,Dusp6,Gmnn,Alx4,Pygl,Wfs1,Sox3,Tgfb1,Galt,Spry4,Tacr3,Ghsr,Sox10,Stat5b,Nlrp3,Map3k1,Wwox,Ctns,Psmc3ip,Stat1,Por,Gla,Stat3
5689	GOMF_INHIBITORY_EXTRACELLULAR_LIGAND_GATED_ION_CHANNEL_ACTIVITY	0.388075	0.836817	0.436958	1.06333	2199	13	Glra1,Glra2,Gabrg2,Gabra3,Gabra1,Gabrg3
7387	HP_FETAL_AKINESIA_SEQUENCE	0.38826	0.836817	-0.355616	-1.04871	1646	25	Ryr1,Magel2,Chrna1,Lgi4
3292	GOBP_POSITIVE_REGULATION_OF_CYTOSOLIC_CALCIUM_ION_CONCENTRATION_INVOLVED_IN_PHOSPHOLIPASE_C_ACTIVATING_G_PROTEIN_COUPLED_SIGNALING_PATHWAY	0.388368	0.836817	0.368799	1.05218	2236	25	F2rl3,C3ar1,F2r,Gpr20,Gna15,Gpr35,Lpar1,S1pr1,Drd1
5008	GOCC_INTERMEDIATE_FILAMENT	0.388375	0.836817	-0.288907	-1.03412	1596	61	Dsp,Ppl,Eppk1,Krt12,Fam83h,Krt18
563	GOBP_CELLULAR_BIOGENIC_AMINE_METABOLIC_PROCESS	0.388386	0.836817	-0.276558	-1.03106	1544	80	Moxd1,Ido1,Tgfb2,Nr4a2,Aanat,Grin2a,Drd2,Naaa,Hdc,Sat1,Sat2,Gpr37,Chka,Smox,Htr1a,Agtr2
7791	HP_FLARED_ILIAC_WINGS	0.388432	0.836817	-0.378185	-1.05547	1651	20	Gpc4,Gpc3,Trip11,Crebbp
8387	HP_SEVERE_MUSCULAR_HYPOTONIA	0.388467	0.836817	0.280482	1.03427	2350	96	Klhl40,Lmod3,Bmp4,Grin1,Acta1,Pex11b,Myl1,Slc39a8,Pomgnt1,Cdh15,Deaf1,B3galnt2,Znhit3,Pex10,Slc25a12,Uba1,Lmna,Pomt1,Fkrp,Pex19,Eef1a2,Ccdc174,Dync1h1,Myt1l
2432	GOBP_NUCLEOTIDE_SALVAGE	0.388481	0.836817	0.458604	1.06806	2171	11	Uck2,Upp2
6614	HP_RETROGNATHIA	0.38851	0.836817	-0.233921	-1.01976	1365	229	Hpdl,Fat4,Dlk1,Ryr1,Magel2,Itga8,Tgfb2,Rarb,Gli3,Ttn,Hdac8,Lgi4,Pola1,Pign,Ccbe1,Mfap5,Crlf1,Blm,Mplkip,Sema5a,Reln,Edn1,Kat6a,C2cd3,Las1l,Trip11,Plagl1
2513	GOBP_PEROXISOMAL_TRANSPORT	0.388548	0.836817	-0.286841	-1.03075	1580	63	Pipox,Slc27a2,Scp2,Pecr,Abcd4,Pex12,Acot2,Decr2,Rab8b,Amacr,Acaa1a,Hacl1,Mpv17,Crot,Pex5l,Pex6,Gnpat,Tysnd1,Pex5
1467	GOBP_FOREBRAIN_REGIONALIZATION	0.388579	0.836817	-0.384718	-1.04894	1673	18	Gli3,Emx2,Dmrta2
6126	GOMF_SUMO_BINDING	0.388693	0.836817	0.419518	1.06021	2199	15	Habp4,Rnf4,Uspl1,Casp8ap2,Tollip,Usp25,Tdg
7449	HP_RESPIRATORY_INSUFFICIENCY	0.38883	0.836817	-0.214844	-1.01422	1099	496	Csf2rb2,Agt,Hpdl,Col11a1,Fat4,Dlk1,Chd7,Sema3e,Ryr1,Gli3,Chrna1,Kit,Slc26a4,Actn2,Ttn,Sftpc,Ccno,Taf15,Col11a2,Ttc12,Plod2,Pon3,Ccbe1,Agtr1a,Bag3,Fgfr1,Crlf1,Blm,Tlr3,Ndufa1,Dnai1,Sox9,Invs,Abcb4,Gas8,Fktn,Mccc2,Mgme1,Gata2,Ctla4,Atp8b1,Dnm2,Kat6a,Spag1,Ndufa11,Grm7,Ppargc1a,Pex12,Tardbp,Nubpl,Ttc21b,Rft1,Plagl1,Plcb3,Galc,Morc2a,Dnaaf4,Mccc1,Plec,Cisd2,Tbck,Klhl41,Megf10,Foxi1,Fgfr2,Lama3,Spg11,Slc25a20,Dnah5,Ndufs7,Orc4,Bmper,Nhlrc2,Rnaseh1,Cryab,Cpt2,Lars2,Edn3,Speg,Drc1,Lama2,Stat2
2204	GOBP_ENDODERMAL_CELL_DIFFERENTIATION	0.388862	0.836817	-0.32351	-1.03873	1633	36	Col11a1,Sox2,Itga4,Col4a2,Col7a1,Setd2,Lama3,Mmp2
1078	GOBP_REGULATION_OF_DOUBLE_STRAND_BREAK_REPAIR_VIA_HOMOLOGOUS_RECOMBINATION	0.389022	0.836817	0.330351	1.04563	2267	41	Radx,Rad51ap1,Rad51,Fbh1,Wrap53,Timeless,Was,Tex15,Chek1,Ppp4c,Wdr48,Parpbp,Mad2l2,Ubqln4
5046	GOCC_APICAL_PLASMA_MEMBRANE	0.389116	0.836817	0.242851	1.02362	2573	268	Aqp6,Slc4a11,Dpp4,Trpm6,Cdhr2,Anxa1,Kcna5,Pappa2,Osmr,Ace2,Cntfr,Dlg1,Slc7a5,Upk1a,Slc9a3,Slc22a8,Erbb3,Slc38a3,Cd44,Slc47a1,Hpn,Shroom1,Tlr9,Thy1,Cnksr3,Slc16a3,Abcb1a,Atp6v1b2,Abcg2,Clic5,Pten,Plb1,Slc22a1,Ctsb,Slc2a5,Pdzk1,Slc39a8,Casr,Pfkm,Prkcz,Slc3a2,Igsf5,Ctsk,Cubn,Lzts1,Wdpcp,Ceacam2,Msn,Slc2a1,Il6ra,Aqp1,Crb1,Slc16a2,Slc5a6,Slc7a8,Atp1a1,Slc22a12,Gnat1,Slc23a2,Hax1,Gnas
6143	GOMF_SIALIC_ACID_BINDING	0.38914	0.836817	-0.443528	-1.05094	1719	10	Siglece,Siglecg,St8sia3,St8sia4,Agrn
6168	GOMF_GLUCOCORTICOID_RECEPTOR_BINDING	0.389156	0.836817	0.447591	1.06628	2181	12	Nr4a1,Smad3,Stat5b,Nr4a3
1214	GOBP_REGULATION_OF_SKELETAL_MUSCLE_ADAPTATION	0.389197	0.836817	0.4584	1.06758	2175	11	Tnnc1,Tnnt1,Camk2g,Atp2a2
7100	HP_CONFUSION	0.3894	0.836817	0.310337	1.03836	2284	55	Stat4,Il12a,Prdx1,Tlr4,Cdkn2c,Tbp,Cpox,Erap1,Cubn,Slc2a1,Gnas,Ercc2,Slc25a13,Notch3,Ercc3,Cdkn2b,Psen1,Trem2,Cacna1a,Mmachc
7395	HP_SHORT_COLUMELLA	0.389452	0.836817	-0.401355	-1.0501	1690	15	Kmt2d,Twist1,Crebbp,B3glct,Kctd1
6931	HP_OLIGOMENORRHEA	0.389459	0.836817	0.363243	1.05063	2238	27	Fos,Galt,Pparg,Agpat2,Cavin1,Bscl2,Gnas,Akt2
3823	GOBP_CELLULAR_RESPONSE_TO_GROWTH_HORMONE_STIMULUS	0.389508	0.836817	-0.384429	-1.04816	1677	18	Prlr,Ghr,Ghrl,Socs2
9764	HP_RENOVASCULAR_HYPERTENSION	0.389576	0.836817	0.419119	1.0592	2204	15	Col3a1,Limk1,Stat1
3623	GOBP_REGULATION_OF_EXTENT_OF_CELL_GROWTH	0.389663	0.836834	-0.264965	-1.02656	1537	97	Nkx6-1,Sema3e,Fgf13,Fstl4,Dcc,Ttl,Sema5a,Cxcl12,Dnm2,Disc1,Rnd2,Epha7,Dbn1,Nrp1,Sema6a,Abl1,Cttn,Ptprs,Plxna4,Wnt5a
3658	GOBP_NEGATIVE_REGULATION_OF_SMALL_MOLECULE_METABOLIC_PROCESS	0.389909	0.837145	-0.276836	-1.02399	1591	74	Prox1,Fbp1,Lepr,Hpca,Gck,Plin5,Sox9,Rest,Bmp5,Ddit4,Ppargc1a,Acadl
3363	GOBP_POSITIVE_REGULATION_OF_CALCIUM_ION_TRANSPORT	0.389992	0.837145	0.283803	1.03477	2337	90	Ccl12,Ntsr1,Grin1,F2rl3,Atp2c2,Wfs1,Jph2,Trpc3,Stac2,Tspo,F2r,Thy1,Ramp3,Gper1,P2ry6,Plp1,Casr,Kcne3,Pdgfb,Drd1,Cx3cl1,Akap6,Orai1,Aplnr,Cdk5,P2rx2
1982	GOBP_NEGATIVE_REGULATION_OF_OSTEOBLAST_PROLIFERATION	0.390045	0.837145	-0.442949	-1.04957	1723	10	Plxnb1,Eif2ak2,Mn1,Bcl2
7544	HP_EXAGGERATED_STARTLE_RESPONSE	0.390283	0.837276	0.418936	1.05874	2208	15	Glra1,Flrt1,Asns,Klc2,Glrb
4514	GOBP_NEGATIVE_REGULATION_OF_AMYLOID_PRECURSOR_PROTEIN_CATABOLIC_PROCESS	0.390512	0.837276	-0.381599	-1.05166	1670	19	Chrna7
344	GOBP_REGULATION_OF_MYELOID_LEUKOCYTE_MEDIATED_IMMUNITY	0.390596	0.837276	0.326946	1.04466	2275	43	Itgb2,Tyrobp,Arg1,Ddx21,Dnase1,Il4ra,Ptafr,Fcgr2b,Hmox1,Ticam1,Vamp8
10382	Gemma_GSE81501_Hippocampal_gene_expression_signature_in_autistic_BTBR_mice_strain_BTBR.mouse_Up	0.390655	0.837276	0.266399	1.02898	2432	130	Acer2,Syt10,Serpina3n,Loxl2,1600014C10Rik,Atg4d,Pirb,Snx20,Arrb1,Angptl7,Ap1s3,Extl1,Recql,Ablim1,Rnf41,Armc9,Adi1,Vps4a,Ccl24,Anxa4,Klhl25,Vps39,Gins4,Poldip3,Trappc12,Asphd1,Atf7ip,Kirrel2,Nudc,Kras,Cnot7,Blmh,Cx3cr1,Ubiad1,Masp2,Scg5,Elp3,Casp8ap2,Wdr48,Asb13,Gemin5,Rnaseh2a
4693	GOBP_AUTOPHAGOSOME_ORGANIZATION	0.390667	0.837276	0.282903	1.03251	2343	91	Pacs2,Smurf1,Atg9b,Nupr1,Wdr45,Atg16l1,Ulk1,Pink1,Sting1,Pik3c3,Pip4k2b,Mfn2,Map1lc3b,Rb1cc1,Tbc1d14,Atg13,Wipi2,Stx12,Psen1,Atg9a,Chmp4b,Atg2b,Lrsam1,Atg7,Atg3,Ubqln2,C9orf72,Sh3glb1,Tcirg1,Atg16l2,Trp53inp2,Adprh,Ift20,Ambra1,Rab1a
5930	GOMF_OXIDOREDUCTASE_ACTIVITY_ACTING_ON_A_SULFUR_GROUP_OF_DONORS	0.390702	0.837276	0.311411	1.03825	2285	54	Pgk1,Pdia4,Txndc12,Sh3bgrl3,Pdia2,Txndc17,Glrx,Srxn1,Txndc2,Txnrd2,Tmx2,Pcyox1,Msrb1,Gfer,Prdx3,Qsox2,Pcyox1l,Chchd4,Gsr,Qsox1
5493	GOCC_MESSENGER_RIBONUCLEOPROTEIN_COMPLEX	0.390724	0.837276	-0.442686	-1.04895	1726	10	Ybx1,Cpeb4,Fmr1
9682	HP_UROGENITAL_FISTULA	0.390766	0.837276	-0.32307	-1.03732	1641	36	Itga8,Pign,Frem1,Kmt2d,Ret,Dact1,Sall1,Spint2,Mkks,Cdk8,Jak3
10176	Park_2011_Coexpression_Hippocampus_Mouse_skyblue3	0.390862	0.837276	-0.35802	-1.04363	1650	24	Agt
5625	GOMF_PROTEIN_KINASE_C_ACTIVITY	0.391064	0.837276	-0.400889	-1.04889	1697	15	Prkcd,Prkd1,Prkch,Prkca,Pkn3,Prkce
4697	GOBP_RESPONSE_TO_ACETYLCHOLINE	0.391198	0.837276	0.362961	1.04982	2248	27	Atp2b4,Gna15,Grk2,Cdk5r1,Gnb1,Chrm1,Gna11,Chrm2,Hrh3,Ly6h,Oprm1
1201	GOBP_SCHWANN_CELL_DIFFERENTIATION	0.391282	0.837276	0.341978	1.04085	2261	34	Egr2,Sh3tc2,Erbb3,Ncmap,Ntrk2,Pou3f2,Akt2,Dicer1,Cdk5,Gpc1
5616	GOMF_PHOSPHOLIPASE_A2_ACTIVITY	0.391319	0.837276	0.368253	1.05062	2253	25	Proca1,Plaat1,Pla2g2d,Plb1,Pla2g5,Pla2g2f
634	GOBP_NEUROTRANSMITTER_TRANSPORT	0.391338	0.837276	0.253644	1.02568	2493	185	Syt6,Mef2c,Slc18a3,Th,Rims4,Htr2a,Vamp2,Stx1a,Slc6a16,Doc2a,Rims3,Prkcb,Unc13b,Slc6a12,Kcnmb4,Snap47,Syt4,Syt12,Gper1,Asic1,Slc6a17,Slc22a1,Rims2,Rab3a,Stxbp5,Grm4,Syt2,Per2,Drd1,Atp2a2,Stx19,Ppfia3,Sv2b,Nrxn2,Slc4a8,Slc5a7,Syn3,P2rx1,Sv2a,Cdk5,Napb,Hrh3,Ptprn2,Prepl,Stx1b,Itgb3,Adora2a,Lin7b,Unc13a,Slc6a8,Pip5k1c
4708	GOBP_SEMI_LUNAR_VALVE_DEVELOPMENT	0.391366	0.837276	-0.32645	-1.04228	1649	35	Tgfb2,Slit3,Sox9,Rb1,Jag1,Twist1,Gja5,Notch1,Notch2,Snai2
10551	GeneWeaver_GS217528_Diversity Outbred Hippocampus Gene Expression Correlation with Distance Traveled in the Open Field Total Distance Traveled cm._ByQvalue	0.391372	0.837276	0.362909	1.04967	2249	27	Tiam2,Syngr3,Notch4,Mfsd4a,Rps14,Mog,Eef1g,Csnk1d,Mcfd2
10323	Gemma_GSE10415_7_Brain_Regions_in_20_Inbred_Strains_of_Laboratory_Mice_StrainOrLine_MOLF.Ei_Up	0.391695	0.837277	0.219796	1.01727	3008	852	Hspb3,Prok2,Galr3,Tmem40,Sik1,Col1a2,Serinc2,Cenps,Tfcp2l1,Tiam2,Lag3,Deptor,S100a11,Ccn2,Spx,Htr2a,Serpina3n,Gemin6,Lgals9,Adamts2,Tgfb1i1,Igfbp6,Mobp,Ccdc80,Rhou,Ly6e,Srgn,Copz2,Lgmn,Slc7a5,Tyrobp,Ctsz,Smurf1,Tmem43,Pcolce,Bcl7c,Rnasel,Nfkbia,Tlr1,Fxyd7,Tacr3,Tshz3,Prss57,Htr6,Nusap1,Pparg,Xdh,Pdlim3,Slc47a1,Uap1l1,B3gnt8,Dusp12,Polr1d,Cnksr3,Copa,Myl1,Tubb5,Nudt21,Ccdc71,Hspb9,Zmynd19,Ralbp1,Lamp5,Rbm43,Camkk2,Ptpn5,Fbxo5,Rap1gap,Slc38a2,Cd68,Nupr1,Nadsyn1,Tmem176a,1700037C18Rik,Prr5l,Tpbg,Dhcr24,Wwox,Bst2,Mpeg1,Flnc,Kcng4,Pi4kb,Hspbp1,Cyb5r3,Plekhh1,Cavin1,Fstl1,Tbccd1,Slc13a4,Psmc3ip,Fbxo31,Tbp,Adpgk,1700019D03Rik,Lpar1,Prdx4,Stat3,Adi1,Cpox,Sgsm1,Aaas,Lrrk1,Ddost,Slc7a14,Erap1,Asns,Socs1,Ttll12,Exosc3,Trafd1,Tut7,Jrk,Psmd5,Irf2bp2,Serpind1,Alkbh3,Sfrp1,Pcna,Ilvbl,Rp9,Ulk1,Mcm3ap,Lzts2,Fbxo4,Usp5,Slc2a1,Utp23,Slc15a3,Srp68,Sgo2a,Tm2d3,Stom,Runx1,Slc10a3,Dhfr,Pnrc1,Adamts4,Serpinb1a,Gins4,Slc50a1,Phlda3,Ccl9,Nsmce1,Fut9,Maz,Atp1a1,Ppp1r15a,As3mt,Lefty1,Tomm20,Zfp422,Tpd52l2,Ihh,Jarid2,Vwa5a,Tprn,Sipa1,Clcn6,Xrcc3,Toe1,Fkbp9,Cd9,Serpinb1b,Copb2,Cog7,Irf2bpl,Noct,Tmem184b,Siae,Tacc1,Arpc1b,Ccar2,Rhbdf2,Il17b,Arl5a,Vegfb,Erlin2,Atg13,Col1a1,Bcar3,Klf10,Kras,Arhgap26,Tecpr2,Dbr1,Klk8,Prdx3,Pycard,Galnt2,Myo18a,Mcm6,Rsl1d1,Atp1b3,Anapc1,Mrpl36,En2,Mapk8ip1,Sun1,Ddx39b,Meox1,Islr,Nudcd3,Pus1,Ablim2,Inpp4a,Rchy1,Cmtm3,Slc8b1,Trim6,Trem2,Wrnip1,Cs,Hcn2,Anln,Atg9a,Tex10,Edc4,Calu,Ifi27l2a,Frrs1,Txndc5,Qrich1,Shmt2,Meis3,Lzic,Dst,Polr2m
9693	HP_GERMINOMA	0.391701	0.837277	0.457587	1.06569	2189	11	Cdh1,Map3k1,Dicer1,Ctnnb1,Akt1
9996	HU_FETAL_RETINA_AMACRINE	0.391713	0.837277	-0.293983	-1.02814	1625	54	Lhx9,Mab21l1,Sox4,Gad2,Tfap2b,Tubb2b,Luc7l3,Scn3a,Nrp1,Pax6,Rorb,Map2,Ppfia2,Elmod1,Ank3
10027	DURANTE_ADULT_OLFACTORY_NEUROEPITHELIUM_UNSPECIFIED	0.391772	0.837277	0.37683	1.05552	2256	23	Stmn1,Tspan1,Prdx1,Tubb4b,Tubb5,Tuba1b,Ckb,Tppp3,Tuba1a
9683	HP_RECTAL_FISTULA	0.391829	0.837277	-0.383738	-1.04627	1687	18	Pign,Frem1,Dact1,Sall1,Spint2,Mkks,Cdk8,Jak3
8854	HP_ERYTHEMA	0.391905	0.837277	-0.2762	-1.02973	1558	80	Dsp,Kit,Aloxe3,Gja1,Scn9a,Cdkn1b,H2-Ab1,Ctla4,Atp2c1,Col7a1,Egfr
8278	HP_CONTRACTURES_OF_THE_JOINTS_OF_THE_LOWER_LIMBS	0.391994	0.837277	0.26165	1.02707	2447	147	Myh3,Col6a1,Slc18a3,Ccn2,Gjb2,Acta1,1600014C10Rik,Tmem43,Col12a1,Adat3,Mybpc1,Bcor,Col2a1,Rttn,Tnnt1,Telo2,Abhd12,Sdhaf1,Slc39a8,Stat3,Itga7,Piezo2,Sgcg,Hras,Srd5a3,Map3k20,Gjb1,Lmna,Pomt1,F8,Fkrp,Sigmar1
6861	HP_IRRITABILITY	0.392085	0.837277	0.262111	1.02719	2446	145	Stat4,Th,Pygl,Il12a,Tyrobp,Disp1,Arg1,Grn,Tlr4,Rnaseh2b,Slc1a4,Sema4a,Ifih1,Sdhaf1,Sqstm1,Erap1,Avpr2,Nodal,Dcx,Slc2a3,Slc2a1,Vps13a,Slc16a2,Zic2,Gnas,Gria4,Vcp,Slc25a13,Msh2,Mapt,Yif1b,Sdhb,Kras,Foxh1,Six3,Enpp1,Vps53,Epcam,Psen1,Trem2,Cacna1a,Rnaseh2a,Pank2,Hspg2,Uba5,Gch1,C9orf72,Pms1,Tk2,Slc25a19,Shh,Slc6a3,Ptch1,Tcn2,Rnaseh2c,Pcbd1
2951	GOBP_REGULATION_OF_RECEPTOR_MEDIATED_ENDOCYTOSIS	0.392085	0.837277	0.284981	1.03307	2357	86	Rspo1,Arc,Sh3gl3,Serpine1,Rin3,Gsg1l,Arrb1,Ldlrap1,Numb,Dlg4,Wdr54,Dnajc6,Smap1,Anxa2,Scyl2
4851	GOBP_REGULATION_OF_PHOSPHOLIPID_TRANSPORT	0.392264	0.837323	-0.422694	-1.05034	1723	12	Prkcd,Abcb4,Dbi
1288	GOBP_ORGANIC_ACID_BIOSYNTHETIC_PROCESS	0.392283	0.837323	-0.230885	-1.01947	1341	255	Prox1,Lpl,Dpyd,Ido1,Cyp7b1,Slc27a2,Avp,Acss1,Mtrr,Nags,Cd74,Noxred1,Plod2,Aloxe3,Sdsl,Naalad2,Ptgis,Bcat2,Scp2,Rdh10,Hsd17b10,Edn1,Gstm7,Acsm3,Osbpl6,Pecr,Acadl,Decr2,Csad,Stard4,Plod3,Pdk4,Amacr,Slc35d1,Erlin1,Pycr2,Elovl2,Rbp1
6407	GOMF_LIGAND_GATED_ANION_CHANNEL_ACTIVITY	0.392344	0.837323	0.413228	1.05729	2213	16	Glra1,Glra2,Gabrg2,Gabra3,Gabra1,Gabrg3
8989	HP_VASCULAR_SKIN_ABNORMALITY	0.39258	0.837443	0.231871	1.01854	2729	411	Fos,Fancd2,Col1a2,Ccn2,Gjb2,Wnt10a,Prtn3,Acta2,Il12a,Adamts2,Il12rb1,Serpine1,Smad3,Rara,Tnfrsf13c,Etv6,Vwf,F12,Krt1,Glb1,Serping1,Recql4,Col3a1,Pparg,Dll4,Xpnpep2,Tnfrsf13b,Stat5b,Sult2b1,Gna14,Gpr35,Sox11,Aldh18a1,Nlrp3,Rnaseh2b,Col5a1,Wrap53,Bcor,Ifih1,Pkp1,Pten,Itga3,Agpat2,Stn1,Rnf213,Ctsb,Cavin1,Nlrc4,Pdss1,Gla,Stat3,Mmel1,Rasgrp1,Odc1,Scn11a,Lmx1b,Pgap3,Irf2bp2,Zmpste24,Tinf2,Pcna,Smarce1,Cfh,Pdgfb,Calr,Bscl2,Acvrl1,Sting1,Tert,Lmna,Was,Arx,Sec23b,Runx1,Eng,Orai1,F7,Snx10,Rnf168,Fto,Gnas,Cr2,F8,Ercc2,Tbxa2r,Ap1s1,Pycr1,Ercc3,Sdhb,Plau,Mcfd2,Pigt,Tgfb3,Comt,Col1a1,Col5a2,Smarcd1,Itgb3,Pepd,F2,Pdcd10,Ikzf1,Traf3ip2,Enpp1,Anapc1,Slc35a1,Akt1,Neu1,Fermt3
1660	GOBP_DEVELOPMENTAL_INDUCTION	0.39259	0.837443	0.364858	1.04816	2256	26	Bmp4,Fgf1,Wnt4,Sox8
2964	GOBP_MESODERM_MORPHOGENESIS	0.39268	0.837443	0.315299	1.03771	2295	50	Six2,Scx,Bmp4,Foxc2,Sfrp2,Smad3,Epha2,Smad2,Itga3,Nodal,Lef1,Ext2,Bmp7,Smad1
5361	GOCC_EXOCYTIC_VESICLE	0.392946	0.837443	0.252294	1.02465	2517	191	Syt6,Rab26,Grin1,Th,Syt10,Syt15,Vamp2,Ntf5,Stx1a,Doc2a,Syngr3,Btbd8,Znrf1,Sytl1,Unc13b,Dlg4,Lamp5,Syt4,Slc30a3,Syt12,Slc6a17,Rab11b,Bsn,Oprd1,Tmem163,Sytl4,Rab3a,Stxbp5,Syt2,Svop,Stx19,Wdr7,Cltb,Sv2b,Septin4,Slc4a8,Rab6a,Cops5,Syn3,Sv2a,Bcl2l1,Rab3il1,Ptprn2,Stx1b,Scamp1,Unc13a,Syndig1,Rab5b,Stx12,Syt13,Psen1,Syngr4
3960	GOBP_T_HELPER_17_TYPE_IMMUNE_RESPONSE	0.393056	0.837443	0.367796	1.04932	2263	25	Nfkbid,Il12rb1,Prkcq,Ly9,Stat3,Il6ra,Rc3h2
10024	DURANTE_ADULT_OLFACTORY_NEUROEPITHELIUM_B_CELLS	0.393056	0.837443	0.367665	1.04895	2263	25	Nfkbid,Tnfrsf13c,Coro1a,Birc3,Cd37,Gpr183,Cd79a,Laptm5
6420	GOMF_ACYL_COA_BINDING	0.393068	0.837443	-0.361383	-1.0437	1666	23	Scp2,Pank1,Pnpla3,Dbi,Acadl
7039	HP_LENS_SUBLUXATION	0.393311	0.837443	0.457167	1.06471	2198	11	Chrdl1,Col2a1,Gna11
7369	HP_UNEXPLAINED_FEVERS	0.393347	0.837443	0.425695	1.05779	2234	14	Lamc2,Rnaseh2b,Ifih1,Avpr2
7460	HP_PNEUMOTHORAX	0.393352	0.837443	0.345951	1.04565	2271	33	Acta2,Adamts2,Smad3,Lamc2,Col3a1
3020	GOBP_AXON_EXTENSION	0.393355	0.837443	-0.2601	-1.02188	1550	106	Nkx6-1,Nrp2,Sema3e,Slit3,Alcam,Ttl,Sema5a,Cxcl12,Dnm2,Disc1,Dbn1,Vcl,Nrp1,Sema6a,Spg11,Abl1,Cttn,Ptprs,Plxna4,Wnt5a
8331	HP_BOWING_OF_THE_ARM	0.393396	0.837443	-0.365601	-1.04428	1667	22	Col11a1,Gli3
9378	HP_DECREASED_CIRCULATING_ANDROGEN_LEVEL	0.393564	0.837443	0.321075	1.03853	2286	46	Prok2,Tac2,Dusp6,B4galnt1,Spry4,Tacr3,Map3k1,Wwox,Por,Smarce1,Pdgfb,Tert
7930	HP_HIP_CONTRACTURE	0.393584	0.837443	-0.318083	-1.0373	1643	39	Zbtb20,Ryr1,Ttn,Lgi4
1592	GOBP_NEUTROPHIL_CHEMOTAXIS	0.393624	0.837443	0.30633	1.03648	2308	58	Ccl12,Dpp4,Ccr7,S100a8,Itgb2,C3ar1,Fcer1g,Dapk2,Ccl17,Csf3r,Mpp1,Prex1,Ccl24,C5ar1
4244	GOBP_NEUROTRANSMITTER_RECEPTOR_TRANSPORT	0.393689	0.837443	0.334538	1.04169	2282	38	Arc,Cacng3,Gsg1l,Numb,Cacng5,Scrib,Grip2,Stx1b,Itgb3,Kif5b,Nsg1,Atad1,Drd4
9982	HAY_BONE_MARROW_CD8_T_CELL	0.393752	0.837443	0.328437	1.04357	2293	42	Lag3,Sla,Atp8a1,Ptprc,Prdm1,F2r,Ttc16,Tma7,Tnfrsf9,Klrg1,Jakmip1,Cd8a,Itgb1,Enc1,Capn2,Herpud2,Kif21a,Lyar
1308	GOBP_MACROAUTOPHAGY	0.393825	0.837443	0.241006	1.02043	2614	282	Hspb8,Pacs2,Prkaa2,Smurf1,Atp6v1h,Casp3,Atp6v1b2,Atg9b,Kdr,Nupr1,Sesn1,Rnf41,Cdk5r1,Atp6v1c2,Sqstm1,Hgs,Wdr45,Lzts1,Optn,Vps4a,Atg16l1,Ulk1,Mapk8,Hmox1,Stam,Pink1,Atp6v1c1,Poldip2,Sting1,Mfsd8,Vamp8,Pik3c3,Tomm20,Ufl1,Tomm22,Capn1,Vcp,Pip4k2b,Bnip3,Cdk5,Vps37b,Mfn2,Map1lc3b,Rragc,Rb1cc1,Tbc1d14,Atg13,Chmp6,Wipi2,Exoc7,Atp6v0a1,Akt1,Stx12,Dynll1,Psen1,Sesn3,Htra2,Atg9a,Ei24,Chmp4b,Atg2b,Lrsam1,Lgals8,Vps41,Prkag1,Atg7,Bnip3l,Qsox1,Uba5,Atg3,Chmp3,Ubqln2,Sptlc1,Epg5,Retreg1,Vps28,Exoc4,Vps26b,C9orf72,Sh3glb1,Plaa,Tcirg1,Atg16l2,Vps37d,Ubqln4,Ikbkg,Dynll2,Mtmr14,Trp53inp2,Adprh,Atp6v1g2,Ilrun,Tecpr1,Slc38a9,Ift20,Ambra1,Rab1a,Tbc1d25,Retreg3,Trim13,Scfd1,Capns1,Phb2,Ralb,Yod1,Vdac1,Vps33a,Usp30,Vps35,Rubcn,Atg5,Wac,Snap29,Atp6v0d1
8584	HP_VERTEBRAL_CLEFTING	0.394075	0.837547	-0.348042	-1.04513	1675	27	Sox2,Col11a2,Kmt2d,Trip11,Tbx6
7218	HP_SUBGLOTTIC_STENOSIS	0.394242	0.837547	-0.430713	-1.0472	1738	11	Frem2,Grip1,Tbx3,Efl1
3678	GOBP_SYNAPTONEMAL_COMPLEX_ORGANIZATION	0.394251	0.837547	-0.380522	-1.04869	1686	19	1700028K03Rik,Ago4,Plk1,Hspa2,Mlh3,Spo11,Tex11,Stag3,Syce2
9739	HP_ESOPHAGEAL_NEOPLASM	0.394251	0.837547	-0.380377	-1.04828	1686	19	Kit,Blm,Pdgfra
2167	GOBP_CELLULAR_RESPONSE_TO_DRUG	0.39427	0.837547	0.311689	1.03562	2311	53	Acer2,Mef2c,Th,Prkaa2,Sox10,Rap2a,Nfe2l2,Ppm1f,Il1b
176	GOBP_BLOOD_VESSEL_REMODELING	0.394378	0.837609	0.334452	1.04142	2286	38	Mef2c,Bgn,Foxc2,Sema3c,Tgfb1,Dll4
4374	GOBP_NEGATIVE_REGULATION_OF_HEMATOPOIETIC_PROGENITOR_CELL_DIFFERENTIATION	0.394482	0.837661	0.470536	1.06788	2201	10	Hes5,Nfe2l2,Ociad2
1140	GOBP_T_CELL_CHEMOTAXIS	0.394931	0.83767	0.425187	1.05653	2243	14	Cxcr3,Cxcl16,Gpr183
8946	HP_ABNORMALITY_OF_INCISOR_MORPHOLOGY	0.395017	0.83767	-0.292909	-1.02843	1632	55	Col11a1,Fgf10,Ccbe1,Gja1,Evc,Ntng1,Tanc2,Kcnma1,Crebbp,Fgfr2,B3glct,Vps13b,Ddx6,Evc2,Fars2,Kcnk9,Pura,Bcorl1,Actl6b,Kmt2e,Fbxw11
4076	GOBP_REGULATION_OF_PROTEIN_TARGETING_TO_MEMBRANE	0.395038	0.83767	0.347579	1.04407	2276	32	Itgb2,Chp1,Myo1c,Pdzk1,Cdk5r1,Kcnb1,Fis1,Hras,Stom,Akt2,Cdk5,Inpp5k,Gdi1
2060	GOBP_TOOTH_MINERALIZATION	0.395045	0.83767	-0.391464	-1.04079	1721	16	Foxo1,Aspn
4669	GOBP_POSITIVE_REGULATION_OF_VASCULAR_ASSOCIATED_SMOOTH_MUSCLE_CELL_PROLIFERATION	0.395135	0.83767	-0.339259	-1.04261	1672	30	Adamts1,Jun,Htr1b,Gja1,Edn1,Bmpr1a,Mmp2
186	GOBP_REGULATION_OF_SODIUM_ION_TRANSPORT	0.395147	0.83767	-0.275335	-1.02389	1595	77	Cav3,Nkain3,Fgf13,Drd2,Dnm2,Scn3b,Nos1,Slc8a1,Neto1,P2rx4
8565	HP_HYPOTHALAMIC_HYPOTHYROIDISM	0.39522	0.83767	0.445445	1.06117	2215	12	Trh,Smarce1,Pdgfb,Tert
9622	HP_SENILE_PLAQUES	0.39522	0.83767	0.445496	1.06129	2215	12	Grn,Vcp,Mapt,Psen1,Trem2,C9orf72
2738	GOBP_NEGATIVE_REGULATION_OF_GLYCOLYTIC_PROCESS	0.395222	0.83767	-0.421623	-1.04768	1736	12	Fbp1,Ddit4,Ppargc1a
8847	HP_ABNORMALITY_OF_THE_TEMPOROMANDIBULAR_JOINT	0.395278	0.83767	0.45609	1.0622	2209	11	Col5a1,Zmpste24,Lmna,Vps13a,Col1a1,Col5a2
7788	HP_MYELODYSPLASIA	0.39567	0.838296	0.286548	1.03234	2375	83	Fancd2,Fancf,Samd9l,Dnajc21,Recql4,Erbb3,Slx4,Brca1,Rad51,Gnb1,Tinf2,Calr,Uba1,Tert,Runx1,Rps14,Rps7,Hax1,Ube2t,Rps24,Anapc1,Palb2,Trip13,Fancg,Brip1,Rps17,Mad2l2,Mdm2,Brca2,Tcirg1,Atrx,Rpl5,Nbeal2,Rpl15
7354	HP_RETICULOCYTOSIS	0.395735	0.838296	0.358651	1.04274	2263	28	Gypc,Pgk1,Hk1,Pfkm,Cpox,Rasgrp1,Slc2a1,Cfh,Sec23b,Klf1
7276	HP_ABNORMALITY_OF_THE_PANCREAS	0.395846	0.838296	0.249013	1.0231	2553	212	Fancd2,Stat4,Prtn3,Il12a,Cox4i2,Tgfb1,Stx1a,Fcgr3,Dnajc21,Recql4,Slc7a7,Tkfc,Pparg,Ucp2,Brca1,Tlr4,Gpr35,Rad51,Pnpla2,Sema4a,Cdkn2c,Wrap53,Pcca,Wdr19,Pten,Agpat2,Ctns,Telo2,Casr,Rad50,Stat3,Stra6,Erap1,Wdpcp,Tmem231,Tinf2,Bscl2,Tert,Lmna,Arx,Glis3,Gna11,Gnas,Slc25a13,Msh2,Notch3
1832	GOBP_INTERLEUKIN_1_BETA_PRODUCTION	0.395967	0.838296	0.301581	1.03279	2336	62	Egr1,Ccr7,Smad3,Tnf,Tyrobp,Ghsr,Tnfaip3,F2r,Tlr4,Nlrp3,S1pr3,Sphk1,Nlrc4,Hk1,Trim16,Stat3,Cx3cl1,Serpinb1a,Panx1,Ifi207,Cptp,Ager,Pycard,Cx3cr1
10213	STARK_BRAIN_22Q11_DELETION	0.396095	0.838296	0.469597	1.06574	2210	10	Bsn,Cdk5r1,Aopep
3699	GOBP_PYROPTOSIS	0.396172	0.838296	0.455726	1.06136	2214	11	Naip2,Nlrc4,Zbp1,Casp1,Gsdmd,Casp4,Gsdme,Aim2
1476	GOBP_CENTRAL_NERVOUS_SYSTEM_PROJECTION_NEURON_AXONOGENESIS	0.396191	0.838296	-0.34904	-1.04032	1684	26	Nr4a2,Dcc,Nr2e1,Nfib,Plxna4,Epha4,Gli2,Szt2,Ephb3,Ephb1
6076	GOMF_SEMAPHORIN_RECEPTOR_BINDING	0.396285	0.838296	0.375329	1.05132	2282	23	Sema3a,Sema3c,Sema3g,Sema4a,Sema7a,Sema4d
5580	GOMF_CARBONATE_DEHYDRATASE_ACTIVITY	0.396359	0.838296	-0.421269	-1.0468	1741	12	Car12
6221	GOMF_ALCOHOL_BINDING	0.396537	0.838296	0.293878	1.03024	2358	71	Crabp1,Trpc3,Apoa2,Tspo,Cyth2,Osbpl10,Anxa6,Sult2b1,Itpr1,Adap1,Stard5,Sidt1,Osbpl3,Stra6,Syt2,Erlin2,Trpc7,Osbpl1a,C8g,Rbp3,Apod,Stard3,Osbp2,Cd81,Rbp7,Prom2,Prom1,Osbpl2,Ptch1,Osbpl7
3690	GOBP_REGULATION_OF_T_CELL_APOPTOTIC_PROCESS	0.396661	0.838296	-0.348771	-1.03952	1686	26	Lgals3,Ido1,Cd274,Wnt5a,Adam8,Arg2,Jak3
8848	HP_ABSENT_TOE	0.39669	0.838296	-0.270891	-1.02664	1581	86	Gpc4,Gli3,Sox4,Fgfr1,Gja1,Nog,Arid1b,Kat6a,Ntng1,Dact1,Arhgap31,Tanc2,Sall1,Fgfr2,Notch1,Notch2,Ddx6,Dock6,Gdf5,Chst11,Nsd2,Bcorl1,Actl6b,Cplx1,Kmt2e,Fbxw11,Trpv4
3030	GOBP_REGULATION_OF_OLIGODENDROCYTE_DIFFERENTIATION	0.396716	0.838296	-0.321686	-1.03288	1666	36	Cxcr4,Ptprz1,Hdac1,Dusp10,Mdk,Nf1,Ptn,Notch1,Mtor,Aspa,Nkx2-2,Slc45a3,Daam2
4521	GOBP_REGULATION_OF_RESPONSE_TO_WOUNDING	0.396757	0.838296	0.265538	1.02566	2470	130	Ccn4,Plg,Anxa1,Foxc2,Plaur,Wnt4,Rtn4r,Serpine1,Smad3,Tnf,F12,Krt1,Serping1,Grn,Tnfaip3,Fkbp1b,C1qtnf1,F2r,Apoh,Spp1,Pten,Nfe2l2,Wfdc1,Ceacam2,Hras,Pdgfb,D130043K22Rik,Ptk2,Phldb2,Scarf1,F7,Cd9,Tbxa2r,Plau,Thbs1
8545	HP_APLASIA_HYPOPLASIA_AFFECTING_THE_ANTERIOR_SEGMENT_OF_THE_EYE	0.396762	0.838296	0.273881	1.02594	2401	108	Fancd2,Fam111a,Fancf,Dlx5,Sox10,Mafb,Limk1,Slx4,Itpr1,Brca1,Rad51,Wnt10b,Col2a1,Lmx1b,Wdpcp,Tmem231,Wdr73,Chn1,Sdhb,Ube2t,Ltbp2,Palb2,Slc25a11,Pik3r1,Rfc2,Trip13,Tmem67,Foxc1,Fancg,Brip1,Mad2l2,Ctbp1,Brca2,Hhat,Lrp2,Fgf3,B9d2,Rpgrip1,Adamtsl1,Btrc,Trim44,Eps15l1
331	GOBP_REGULATION_OF_T_HELPER_1_TYPE_IMMUNE_RESPONSE	0.396939	0.838381	0.386424	1.04816	2281	20	Anxa1,Il12rb1,Slc11a1,Il4ra,Il1b,Havcr2
2945	GOBP_MALE_GAMETE_GENERATION	0.396961	0.838381	0.233572	1.01909	2742	380	Zfp296,Prok2,Kash5,4930447C04Rik,Pcsk4,Spag4,Zglp1,Racgap1,Catsperz,Spata32,Cntd1,Spef2,Adamts2,Dazl,Sox8,B4galnt1,Atp2b4,Cfap206,Tex14,Sox30,Rhbdd1,Ghsr,Spata9,Iqcg,Rnf151,Herc4,Tdrd1,Spata19,Azin2,Nanos3,Ddx25,Cfap54,Gamt,Ing2,Sstr2,Etv5,Ttll1,Piwil2,Spata6,Tbp,Prdx4,Rnf8,Atp1a4,Ccdc42,Ggnbp2,Gli1,Dpy19l2,Kif18a,Nme5,Bcap31,Lrguk,Calr,Gal3st1,Pmfbp1,Sycp3,Arid4a,Tmem203,Acrbp,Txndc2,Aurkc,Septin4,Fstl3,Tex15,Jam3,Catsper3,Pcyt1b,Tssk1,Hsf2bp,Golga3,Zfp41,Ndrg3,Vipas39,Septin7,Sstr1,Bcl2l2,Taf7l,Rec8,Ndc1,E2f1,Cfap157,Hook1,Cep131,Hmgb2,Slc26a6,Ruvbl1,Chd5,Sun1,Ercc1,Snrpa1,Dynll1,Ybx3,Pgm3,Zmynd15,Igf2r,Pla2g3,Wdr48,Asf1b,Herpud2,Actr1a,Trip13,Spata46,Cdyl,Prkag1,Dnmt3a,Pank2,Shcbp1l,Strbp,Fancg,Osbp2,Brip1,Cldn11,Gmcl1,Ropn1l,Spdya,Taf4b
3791	GOBP_NEGATIVE_REGULATION_OF_CELL_CYCLE_ARREST	0.397052	0.838406	-0.398483	-1.04259	1723	15	Fgf10,Cdk9,Fzd9,Tfap4,Ccnd1,Rpl23,Mlxipl,Cdk4,Mdm4
6081	GOMF_LRR_DOMAIN_BINDING	0.397282	0.8387	-0.398253	-1.04199	1724	15	Nrl
10564	GeneWeaver_GeneNetwork Hippocampus Consortium_GS34608_Hippocampus Gene expression correlates of Novel environment distance (cm) travelled min 15-30 in BXD Males_Top25_byPval	0.39735	0.8387	0.416361	1.05223	2248	15	Rgs9bp,Sgcg,Rassf7,Dyrk2,Tpm1
5748	GOMF_GROWTH_FACTOR_ACTIVITY	0.397572	0.839001	-0.256645	-1.02013	1538	116	Agt,Gdf10,Thbs4,Tgfb2,Fgf10,Fgf13,Timp1,Bmp15,Ntf3,Gdf9,Ccn6,Bmp1,Cxcl12,Inhbb,Jag2,Bmp5,Jag1,Cdnf,Mia,Manf,Fgf23,Mdk,Macc1
38	GOBP_RESPONSE_TO_OXYGEN_RADICAL	0.397913	0.839466	0.383027	1.05023	2287	21	Prdx1,Ucp2,Nfe2l2,Bmp7,Dhfr,Txnrd2,Nos3,Gch1
1911	GOBP_MUSCLE_CELL_PROLIFERATION	0.397951	0.839466	0.259997	1.02258	2485	150	Trib1,Mef2c,Ccn4,Bmp4,Foxc2,Mef2d,Vip,Il12a,Hes5,Tnf,Cdh13,Ldlrap1,Pparg,Tnfaip3,Dipk2a,Nppc,Gper1,Pde1a,Ptafr,Pten,P2ry6,Stat1,Nr4a3,Gli1,S1pr1,Erbb4,Tbx2,Hmox1,Pdgfb,Il6ra,Mapk11,Tert,Cx3cl1,Runx1,Smad1,Jarid2,Il15,Mfn2,Trp73,Xrcc6,Thbs1,Tgfb3,Wnt2
444	GOBP_PYRUVATE_METABOLIC_PROCESS	0.398216	0.839833	-0.252933	-1.02069	1517	128	Zbtb20,Gapdhs,Fbp1,Eno4,Pgam2,Slc4a4,Esrrb,Nup93,Gck,Pdp2,Pfkfb4
5469	GOCC_CELL_CORTEX_REGION	0.398448	0.839833	0.336706	1.03753	2310	36	Insc,Ctsz,Rims3,Unc13b,Khdc3,Bsn,Prkcz,Rims2,Phldb2,Ppfia3,Cltb,Gpsm2,Unc13a,Anln,Actr1a
5557	GOMF_MRNA_BINDING	0.398496	0.839833	-0.231753	-1.01721	1377	244	Nanos2,Slbp,Rbm15,Pabpc4,Pabpc1l,Khdrbs2,Snrnp70,Samd4,Rbms3,Upf3b,Zc3h12d,Luc7l2,Luc7l3,Rbm4b,Zc3h12a,Hnrnpm,Boll,Tia1,Hnrnpu,Fubp3,Tardbp,Cpeb4,Cpsf6,Zar1,Nova1,Cryz,Rbmx,Fmr1,Rbpms2,Fubp1,Aco1,Nxf1,Hnrnpab,Luc7l,Hnrnpa2b1,Zc3h12c,Hnrnpa0,Ddx6,Myef2,Carhsp1,Mbd2,Fxr1,Ssb,Cstf2,Rbm14,Marf1
10355	Gemma_GSE10415_7_Brain_Regions_in_20_Inbred_Strains_of_Laboratory_Mice_StrainOrLine_CAST.EiJ_Up	0.398598	0.839833	0.219331	1.0159	3069	866	Hspb3,Galr3,Tmem40,Aldh3b2,Sik1,Col1a2,Serinc2,Tfcp2l1,Tiam2,Lag3,Deptor,S100a11,Ccn2,Fhl2,Serpina3n,Gemin6,Gpr84,Lgals9,Adamts2,Tgfb1i1,Igfbp6,Mobp,Ccdc80,Rhou,Ly6e,Srgn,Copz2,Lgmn,Slc7a5,Tyrobp,Ctsz,Smurf1,Tmem43,Pcolce,Bcl7c,Rnasel,Nfkbia,Tlr1,Fcer1g,Ppp1r3b,Ifit2,Tex14,Tshz3,Prss57,Nusap1,Ctss,Pparg,Pih1d1,Uap1l1,Slx4,Polr1d,Cnksr3,Copa,Mgp,Myl1,Tubb5,Nudt21,Ccdc71,Hspb9,Zmynd19,Ralbp1,Aktip,Vill,Camkk2,Ptpn5,Fbxo5,Slc38a2,Cd68,Setd6,Rnaseh2b,Nupr1,Nadsyn1,Cir1,1700037C18Rik,Cd37,Tmem14a,Prr5l,Sphk1,Wwox,Bst2,Mpeg1,Flnc,Kcng4,Pi4kb,Hspbp1,Cyb5r3,Plekhh1,Cavin1,Fstl1,Tbccd1,Psmc3ip,Fbxo31,Tbp,Gsta4,Adpgk,Slc2a5,Mpp1,Lpar1,Prdx4,Stat3,Adi1,Cpox,Sgsm1,Aaas,Lrrk1,Ddost,Slc7a14,Cenpu,Erap1,Asns,Socs1,Ttll12,Isy1,Exosc3,2310011J03Rik,Trafd1,Mapkapk5,Psmd5,Irf2bp2,Nme5,Serpind1,Alkbh3,Pcna,Ilvbl,Rp9,Ulk1,Mcm3ap,Lzts2,Fbxo4,Slc2a1,6330403K07Rik,Klhl25,Utp23,Kif2c,Zdhhc4,Cox11,Slc15a3,Srp68,Ap1b1,Sgo2a,Exosc9,Stom,Runx1,Slc10a3,Dhfr,Pnrc1,Adamts4,Serpinb1a,Gins4,Slc50a1,Phlda3,Exo5,Nsmce1,Ubl7,Pfdn4,Lefty1,Tomm20,Zfp422,Tpd52l2,Ihh,Jarid2,Dusp18,Lsm6,Vwa5a,Tprn,Sipa1,Xrcc3,Toe1,Fkbp9,Med30,Cd9,Lnx2,Serpinb1b,Copb2,Cog7,Irf2bpl,Noct,Tmem184b
9991	HAY_BONE_MARROW_NK_CELLS	0.398706	0.839833	0.239636	1.01862	2648	295	Adgrg5,Stat4,Ier2,Tox,Efhd2,Plekhg3,Sash3,Maff,Cd7,Itgb2,Tbc1d10c,Arhgap9,Lgals9,Ube2l6,Il12rb1,Il2rb,Sytl1,Coro1a,Ucp2,Tsen54,Itgb7,Ypel1,Cfl1,Skap1,Ube2f,Anxa6,Llgl2,S1pr5,Clic1,Nmur1,Slfn9,Abcb1a,Ypel3,Clic3,Apol6,Capn12,Myl12b,Prr5l,Ncald,Rassf5,Ctsw,Rnf213,Myo1f,Ttc38,Optn,Shisa5,Tinf2,Klhdc4,Ppp1r18,Sdf4,Havcr2,Cdk2ap2,Ptgdr,Cyb561d2
10186	JOHANSSON_GLIOMAGENESIS_BY_PDGFB_DN	0.398852	0.839833	0.385922	1.0468	2292	20	Arpp19,Syngr3,Slc30a3,Ppp1r1b,Mat2b,Prkcz
2130	GOBP_HAIR_CELL_DIFFERENTIATION	0.398959	0.839833	-0.328817	-1.03506	1685	33	Mycl,Triobp,Slitrk6,Myo6,Jag2,Jag1
6337	GOMF_LYS63_SPECIFIC_DEUBIQUITINASE_ACTIVITY	0.398961	0.839833	0.468184	1.06254	2226	10	Usp27x,Tnfaip3
341	GOBP_NEGATIVE_REGULATION_OF_INFLAMMATORY_RESPONSE_TO_ANTIGENIC_STIMULUS	0.399034	0.839833	0.454223	1.05786	2230	11	Adcyap1,Nlrp6,Fcgr2b,Gpx1
2381	GOBP_EMBRYONIC_DIGIT_MORPHOGENESIS	0.399044	0.839833	-0.30617	-1.03133	1669	45	Gli3,Frem2,Nog,Zbtb16,Hdac1,Tbc1d32,C2cd3,Twist1,Sall1,Crebbp,Bmpr1a,Wnt5a,Notch1,Bcl2l11,Fzd6,Chst11,Gli2,Tbx3,Tulp3
6041	GOMF_CHLORIDE_CHANNEL_INHIBITOR_ACTIVITY	0.39914	0.839833	0.467876	1.06184	2227	10	Stx1a,Vamp8,Wnk4,Wnk2,Stx7
7814	HP_GENERALIZED_AMINOACIDURIA	0.399189	0.839833	0.433486	1.05488	2262	13	Ehhadh,Ctns,Ndufaf6
6097	GOMF_CGMP_BINDING	0.399229	0.839833	-0.428642	-1.04217	1760	11	Pde10a,Pde11a,Pde5a
2103	GOBP_EMBRYONIC_APPENDAGE_MORPHOGENESIS	0.399345	0.839833	-0.265725	-1.02406	1584	94	Chd7,Tgfb2,Rarb,Gpc3,Gli3,Frem2,Rdh10,Nog,Zbtb16,Hdac1,Tbc1d32,C2cd3,Twist1,Sall1,Crebbp,Aff3,Bmpr1a,Lrp6,Wnt5a,Notch1,Rarg,Notch2,Bcl2l11,Fzd6,Pitx1,Cacna1c,Gdf5,Chst11,Gli2
8553	HP_DECREASED_CIRCULATING_CORTISOL_LEVEL	0.399483	0.839833	-0.348156	-1.03768	1698	26	Pcsk1,Gli3,Smo
9636	HP_EMG_IMPAIRED_NEUROMUSCULAR_TRANSMISSION	0.399483	0.839833	-0.34818	-1.03775	1698	26	Ryr1,Chrna1,Ttn
1941	GOBP_RESPONSE_TO_VITAMIN_A	0.399507	0.839833	0.423077	1.05129	2269	14	Arg1,Pparg,Aldh1a2,Cat,Dnmt3a,Tyms
9205	HP_ABNORMAL_INVOLUNTARY_EYE_MOVEMENTS	0.399556	0.839833	0.219845	1.01676	3060	844	Egr2,Prok2,Slc4a11,Rpe65,Fancd2,Slc18a3,Cacna2d4,Atoh7,Bmp4,Sost,Sema3a,Serpini1,Cyp1b1,Dusp6,Cdhr1,Prss12,Srpx2,Alx4,Wfs1,Fancf,Sox3,Sh3tc2,Pcare,Samd9l,Pacs2,Pmp22,Sin3a,B4galnt1,Cacna1g,Pnpo,Cdh3,Crybb1,Fgf12,Tctn1,Mab21l2,Pik3r5,Topors,Spry4,Pex11b,Prdx1,Recql4,Hecw2,Tacr3,Tkfc,Slc13a5,Cacnb4,Sox10,Mafb,Tango2,Limk1,Frrs1l,Col13a1,Tub,Slx4,Flrt1,Itpr1,Gabrg2,Brca1,Fbxl4,Tyr,Spata7,Cep104,Sox11,Aldh18a1,Ift43,Rad51,Rnaseh2b,Afg3l2,Dars2,Fscn2,Sema4a,Frmpd4,Gpr179,Wdr19,Bcor,Ano10,Ifih1,Rab11b,Nkx6-2,Dhcr24,Wwox,Gabra1,Armc9,Telo2,Slc45a2,Abhd12,Plp1,Hk1,Sag,Tbp,Sdhaf1,Atcay,Naa10,Slc39a8,Sqstm1,Extl3,Cryba4,Poc1b,Rims2,Slc7a14,P4htm,Kcnb1,Tubb4a,L1cam,Ntrk2,Exosc3,Wdpcp,Sos1,Dcx,Pomgnt1,Tmem231,Gnb1,Jrk,Tinf2,Rp9,Ndufaf6,Slc2a1,Smarce1,Srd5a3,Ext2,Best1,Syt2,Pex10,Ndufs4,Trim32,Gjb1,Wdr73,Exosc9,Atf6,Arx,Smpd1,Crb1,Mtpap,Spg7,Slc16a2,Slc5a6,Pde6b,Gnat1,Cnnm4,Snx10,Gnas,Gria4,Toe1,Sigmar1,Capn1,Ercc2,Slc5a7,Polg,Chn1,Pex19,Irf2bpl,Ercc3,Sdhb,Bbs5,Ube2t,Eef1a2,Pi4ka,Pigt,Ndufa9,Slc25a46,Pld3,Rpia,Mpdu1,Ccdc141,Ubap1,Erlin2,Prokr2,Atn1,Myt1l,Smarcd1,Kras,Ptcd3,Lztr1,Fastkd2,Oxr1,Alg2,Fat2,Agtpbp1,Bbs10,Arnt2,Ube3b,Pibf1,Gucy2e,Gfer,Galnt2,Inpp5k,Ctnnb1,Lrp4,Clpb,Klc2,Slc35a1,Tmem63a,Aptx,Palb2,Lrp5,Neu1,Ercc1,Aimp1
5899	GOMF_COA_HYDROLASE_ACTIVITY	0.399633	0.839833	-0.390308	-1.03772	1741	16	Them4,Acot2,Acot3,Acaa2
3072	GOBP_HOMOCYSTEINE_METABOLIC_PROCESS	0.399774	0.839962	-0.439606	-1.04165	1766	10	Mtrr,Mpst
6120	GOMF_G_PROTEIN_BETA_SUBUNIT_BINDING	0.399862	0.839981	-0.390076	-1.0371	1742	16	Gng7,Gng11,Gng8
4789	GOBP_REGULATION_OF_MYOBLAST_PROLIFERATION	0.400215	0.840041	0.467533	1.06106	2233	10	Kcna5
766	GOBP_NOTCH_SIGNALING_PATHWAY	0.400216	0.840041	-0.242303	-1.01416	1483	163	Fat4,Dlk1,Tgfb2,Kit,Timp4,Fgf10,Rbm15,Pgam2,Cebpa,Ascl1,Ybx1,Niban2,Onecut1,Enho,Sox9,Gata2,Bmp2k,Jag2,Jag1,Egfr,Postn,Mdk,Crebbp,Aph1b,Notch1,Myc,Itgb1bp1,Notch2,Snai2,Maml1,Spen,Wwc1
3101	GOBP_NEGATIVE_REGULATION_OF_IMMUNE_RESPONSE	0.400231	0.840041	0.27334	1.02391	2422	108	Anxa1,Serping1,Arg1,Col3a1,Grn,Ptprc,Pparg,Tnfaip3,H2-M3,Ndfip1,Adcyap1,Parp14,Nlrp6,Il4ra,Nlrx1,Fcgr2b,Fam3a,Ttll12,Mul1,Trafd1,Ceacam2,Hmox1,Havcr2
6344	GOMF_ASPARTIC_TYPE_PEPTIDASE_ACTIVITY	0.40053	0.840041	0.415388	1.04977	2266	15	Ctse,Casp3,Sppl3,Psen1,Ctsd,Bace1
10412	Gemma_GSE84302_RNA_sequencing_to_identify_common_targets_for_GSK3_treatment_10.ug.5.uL.nostril_siRNA_Knockdown_Gsk3b.mouse.glycogen.synthase.kinase.3.beta_Up	0.400574	0.840041	0.29562	1.03084	2370	69	Nrn1l,Proser2,Spx,Afap1l1,Ak8,Plekha4,Fkbp1b,Ccne1,Sox11,Cys1,Afg3l1,Pdss1,Poc1b,Notch4
1294	GOBP_SNO_S_RNA_METABOLIC_PROCESS	0.400749	0.840041	0.443167	1.05574	2246	12	Nudt16,Exosc3,Exosc4,Parn,Fbl
2922	GOBP_INOSITOL_PHOSPHATE_MEDIATED_SIGNALING	0.400754	0.840041	0.322513	1.03616	2337	44	Chp2,Fhl2,Tbc1d10c,Tnf,Atp2b4,Erbb3,Itpr1,Nmur1,Chp1,Rcan1
4709	GOBP_REGULATION_OF_MORPHOGENESIS_OF_AN_EPITHELIUM	0.40077	0.840041	-0.296781	-1.0247	1665	51	Cav3,Agt,Fgf10,Smo,Gja1,Sox9,Nog,Ar
5306	GOCC_SPANNING_COMPONENT_OF_PLASMA_MEMBRANE	0.40091	0.840041	-0.420059	-1.04379	1761	12	Slc24a3,Slc4a4,Slc15a2,Npc1l1
3706	GOBP_NEGATIVE_REGULATION_OF_STRESS_ACTIVATED_PROTEIN_KINASE_SIGNALING_CASCADE	0.400931	0.840041	0.332693	1.03594	2324	38	Dusp1,Per1,Sfrp2,Pbk,Dlg1
4898	GOCC_CONDENSED_NUCLEAR_CHROMOSOME_KINETOCHORE	0.401028	0.840041	0.410653	1.0507	2262	16	Mis18bp1,Ndc80,Cenpa,Pmf1,Cenpt,Cenpk,Rec8
7992	HP_PROPORTIONATE_SHORT_STATURE	0.401083	0.840041	0.271543	1.02246	2444	111	Cdt1,Col1a2,Fam111a,Gmnn,Adamts2,Dlx5,Glb1,Stat5b,Aldh18a1,Col2a1,Rttn,Dhcr24,Camk2g,Sdhaf1,Tbce,Piezo2,Cenpt,Col9a3,Pycr1,Sdhb,Cdc45,Col1a1,Ptcd3,Inpp5k,Ctnnb1,Brf1,Pik3r1,Dnmt3a,Tctn3,Fgd1,Ids,Cant1,Pnpla6,Hccs,Nin,Hhat,Cript,Atr,Dll3
4673	GOBP_REGULATION_OF_PROTEIN_LOCALIZATION_TO_CHROMOSOME_TELOMERIC_REGION	0.401091	0.840041	0.42257	1.05003	2278	14	Wrap53,Cct3,Gnl3,Cct6a,Terf1,Cct4,Cct5,Gnl3l,Tcp1
5679	GOMF_NEUROPEPTIDE_HORMONE_ACTIVITY	0.401177	0.840041	0.369305	1.04554	2317	24	Spx,Cartpt,Vip,Cck,Gal,Adcyap1,Npff,Agrp,Vgf
7843	HP_TIBIAL_BOWING	0.401177	0.840041	0.369289	1.04549	2317	24	Col1a2,Satb2,Smoc1,P3h1,Dmp1,Dym,Col1a1,Enpp1
1901	GOBP_INOSITOL_TRISPHOSPHATE_METABOLIC_PROCESS	0.40118	0.840041	0.453407	1.05596	2242	11	Gper1,Ptafr,P2ry6,Hrh1
509	GOBP_TRANSCRIPTION_ELONGATION_FROM_RNA_POLYMERASE_I_PROMOTER	0.401287	0.840041	0.362137	1.04034	2306	26	Tbp,Polr1a,Ercc2,Cdk7,Ercc3,Polr2e,Gtf2h1,Polr1h,Polr1c,Mnat1,Polr1b,Polr2h
6661	HP_ABNORMAL_COCHLEA_MORPHOLOGY	0.40132	0.840041	-0.358845	-1.03637	1701	23	Slc26a4,Ush1g,Arsg,Foxi1,Timm8a1,Pex6,Clrn1
3790	GOBP_REGULATION_OF_CELL_CYCLE_ARREST	0.401797	0.84052	-0.267554	-1.02217	1609	90	Sox4,Fgf10,Crlf3,Cradd,Cdkn1a,Btg2,Arid3a,Aurka,Cdkn1b,Cnot6,Tfdp2,Prmt1,Fap,Plagl1,E2f8,Pkd2,Cdk9,Fzd9,Tfap4,Ccnd1
8429	HP_CENTRAL_HYPOVENTILATION	0.4018	0.84052	-0.410998	-1.04012	1740	13	Ascl1,Ret,Edn3,Ndufb8,Ndufaf2
2598	GOBP_METAPHASE_ANAPHASE_TRANSITION_OF_CELL_CYCLE	0.401831	0.84052	0.303521	1.03332	2369	60	Cdt1,Dusp1,Hecw2,Tex14,Ndc80,Fbxo5,Zwint,Nek6,Cdc16,Mad2l1,Xrcc3,Ube2c,Anapc1,Cdc20,Trip13,Mad2l1bp,Anapc4
3792	GOBP_POSITIVE_REGULATION_OF_CELL_CYCLE_ARREST	0.401867	0.84052	-0.277828	-1.02201	1635	72	Sox4,Crlf3,Cradd,Cdkn1a,Btg2,Arid3a,Aurka,Cdkn1b,Cnot6,Tfdp2,Prmt1,Fap,Plagl1,E2f8,Pkd2
2903	GOBP_POSITIVE_REGULATION_OF_LIPID_BIOSYNTHETIC_PROCESS	0.401956	0.84054	0.292668	1.02801	2383	72	Nr1d1,Anxa1,Fgf1,Ccdc3,Htr2a,Adm,Wnt4,Tnf,Ctdnep1,Chp1,Mfsd2a,Lpgat1,Fabp3,Il1b
9196	HP_PANNICULITIS	0.402275	0.841041	-0.380236	-1.03672	1732	18	Prkcd,Psmb9,Fas
7547	HP_TETRAPARESIS	0.402508	0.841153	-0.327774	-1.03178	1700	33	Nexmif,Gja1,Col4a1,Tardbp,Galc,Slc25a10,Slc19a3,Gad1,Sardh,Ndufs3,Ugp2,Lmnb1,Hint1,Nek1
8202	HP_ABNORMALITY_OF_THE_INTERVERTEBRAL_DISK	0.402809	0.841153	0.3279	1.03249	2351	40	Tnfrsf11b,Smad3,Ripply2,Ank,Sox11,Col2a1,Extl3,Smarce1,Wdr73,Lmna
2200	GOBP_GLUCOCORTICOID_SECRETION	0.402902	0.841153	0.466318	1.0583	2248	10	Tac1,Gal,Crhr1
4199	GOBP_INTESTINAL_LIPID_ABSORPTION	0.402902	0.841153	0.466289	1.05824	2248	10	Pnlip,Lpcat3
1788	GOBP_POSITIVE_REGULATION_OF_LIPID_TRANSPORT	0.402925	0.841153	0.292846	1.02662	2396	71	Ntsr1,Atp8a1,Retn,Tac1,Nfkbia,Cck,Ldlrap1,Gal,C1qtnf1,Spp1,Lpcat3,Anxa2,Fabp3,Lipg,Il1b,Bmp6,Prelid1,Eepd1
9518	HP_TONIC_SEIZURE	0.403036	0.841153	-0.275778	-1.01723	1645	73	Pcdh19,Kcnq5,Grin2a,Gabra5,Ppp3ca,Cep85l,Scn9a,Hivep2,Trpm3,Chd2
6950	HP_OSTEOPENIA	0.40306	0.841153	0.250454	1.01853	2581	193	Prok2,Tac2,Satb2,Dusp6,Pygl,Sox3,Adamts2,Cox4i2,Trpv6,Esr1,Dnajc21,Spry4,Recql4,Slc7a7,Hecw2,Tacr3,Mafb,Limk1,Gpr35,Aldh18a1,Gemin4,P3h1,Col5a1,Mtx2,Stn1,Cavin1,Psmc3ip,Stat1,Slc39a8,Stat3,Ddost,Adamtsl2,Zmpste24,Hras,Tert,Lmna,Smpd1,Glis3,Gnas,Ercc2,Pycr1,Ctcf,Ercc3,Pigt,Knstrn,Mrps22,Prokr2,Col1a1,Col5a2,Kras
5084	GOCC_CLATHRIN_COAT	0.403123	0.841153	0.323938	1.03504	2348	43	Slc18a3,Btbd8,Enthd1,Ncald,Ap2m1,Ap1b1,Cltb,Ap1s1,Baiap2l2,Epn1,Ap1g2,Aftph,Igf2r,Ap2a1,Vps41,Ap4m1,Sclt1,Clint1,Ap2a2,Eps15l1,Ap3m1,Epn3,Epn2,Vps33a
7893	HP_ABNORMAL_PERIPHERAL_MYELINATION	0.403159	0.841153	0.286416	1.02946	2424	81	Egr2,Hspb8,Sh3tc2,Pmp22,Tyrobp,Sox10,Flrt1,Plp1,Hk1,Znhit3,Gjb1,Lmna,Vps13a,Polg,Mfn2
1601	GOBP_POSITIVE_REGULATION_OF_ACTIN_FILAMENT_DEPOLYMERIZATION	0.403185	0.841153	-0.419388	-1.04212	1771	12	Actn2,Sema5a
7925	HP_ABNORMALITY_OF_DNA_REPAIR	0.403203	0.841153	0.421565	1.04753	2290	14	Fancd2
8250	HP_ABNORMAL_EPIGLOTTIS_MORPHOLOGY	0.403413	0.841308	-0.418967	-1.04108	1772	12	Gli3,C2cd3
3851	GOBP_CELLULAR_RESPONSE_TO_FLUID_SHEAR_STRESS	0.403501	0.841308	-0.395963	-1.036	1751	15	Klf4,Mtss1,Mapk7,Pkd2
6047	GOMF_SYNTAXIN_BINDING	0.403562	0.841308	0.297673	1.03008	2401	65	Syt6,Syt10,Vamp2,Unc13b,Snap47,Syt4,Syt12
9627	HP_ABNORMAL_TENDON_MORPHOLOGY	0.403672	0.841308	0.224106	1.01524	2945	617	Prok2,Myh3,Cdt1,Col6a1,Slc18a3,Col1a2,Klhl40,Tac2,Lmod3,Myh2,Tbr1,Bmp4,Myh8,Satb2,Ccn2,Bgn,Dusp6,Gjb2,Gmnn,Srpx2,Acta1,Smoc1,Smad3,1600014C10Rik,Pigp,Lamc2,Cdh3,Disp1,Krt1,Tmem43,Col12a1,Spry4,Col3a1,Tacr3,Apoa2,Ldlrap1,Tsen54,Sox10,Erbb3,Ripply2,Mafb,Col13a1,Adat3,Flrt1,Myl1,Tbx4,Aldh18a1,Prune1,Nlrp3,Rnaseh2b,Slc1a4,Mtx2,Dars2,Mybpc1,Sema4a,Mypn,Bcor,Ifih1,Col2a1,Rttn,Fitm2,Dhcr24,Tnnt1,Ighmbp2,Ccdc22,Telo2,Cavin1,Abhd12,Plp1,Sdhaf1,Por,Naa10,Slc39a8,Ezh2,Stat3,Extl3,Plxnd1,Adamtsl2,P4htm,Acads,L1cam,Exosc3,Phactr1,Alx3,Scyl2,Itga7,Nodal,Dcx,Piezo2,Exosc8,Zmpste24,Sgcg,Pcna,Hras,Srd5a3,Znhit3,Syt2,Map3k20,Gjb1,Wdr73,Uba1,Exosc9,Lmna,Arx,Kif14,Orai1,Slc16a2,Pomt1,Zic2,Dym,Gria4,F8,Fkrp,Nup188,Sigmar1,Ercc2,Slc5a7,Cntn1,Chn1,Msh2,Zbtb42,Pycr1,Ctcf,Cdk5,Ercc3,Mfn2,Sdhb,Vipas39,Pi4ka,Coasy,Cdc45,Slc25a46
4817	GOBP_REGULATION_OF_SODIUM_ION_TRANSMEMBRANE_TRANSPORTER_ACTIVITY	0.403773	0.841308	-0.300088	-1.02532	1690	48	Cav3,Fgf13,Dnm2,Scn3b,Neto1
1944	GOBP_RESPONSE_TO_ATP	0.403878	0.841308	-0.3423	-1.03954	1728	28	P2rx5,Dgkq,Slc8a1,Ryr3,P2rx4,P2rx3,P2ry2
4809	GOBP_REGULATION_OF_CAMP_DEPENDENT_PROTEIN_KINASE_ACTIVITY	0.403941	0.841308	0.402098	1.04621	2295	17	Atp2b4,Prkar1b
6548	HP_HYPOGONADISM	0.403974	0.841308	-0.224821	-1.0152	1341	313	Gpr101,Zbtb20,Nrl,Pcsk1,Prlr,Chd7,Sema3e,Magel2,Ndnf,Hdac8,Lepr,Sox2,Bbs12,Camkmt,Prdm16,Pola1,Pde11a,Smo,Fgfr1,Bmp15,Dcc,Hjv,Sox9,Rp2,Dcaf17,Scp2,Mgme1,Reep6,Rev3l,Otx2,Mak,Ar,Las1l,Dhx37,Ank1,Rlbp1,Scaper,Ahi1,Flrt3,Cisd2,Fancl,Lztfl1,Mkks,Bbs7,Zfp408,Ttc8,Amacr,Nsmf,Fmr1,Cul4b
2221	GOBP_PHOSPHATIDYLCHOLINE_ACYL_CHAIN_REMODELING	0.403993	0.841308	0.363941	1.03832	2326	25	Lpcat2,Pla2g2d,Lpcat3,Plb1,Pla2g5,Pla2g2f
8458	HP_ABNORMAL_MORPHOLOGY_OF_THE_LIMBIC_SYSTEM	0.40424	0.841656	-0.289107	-1.02299	1677	57	Pcdh19,Kcnq5,Ppp3ca,Scn9a,Nr2f1,Dcc,Hivep2,Trpm3,Grm7,Zeb2,Fgfr2,Nde1
415	GOBP_CHONDROCYTE_DIFFERENTIATION_INVOLVED_IN_ENDOCHONDRAL_BONE_MORPHOGENESIS	0.404861	0.842543	-0.403421	-1.03835	1748	14	Serpinh1,Sox9,Axin2,Trip11,Rarg,Smpd3
9946	MANNO_MIDBRAIN_NEUROTYPES_HDA2	0.404932	0.842543	0.230297	1.0166	2840	442	Lmo4,Pdzrn4,Ntsr1,Rgs6,Th,Ipcef1,Dusp4,Lrrc3b,Alx4,Fhod3,Stmn1,Sh3gl3,Tmem121b,Insm1,1600014C10Rik,B4galnt1,Rcan2,Eno2,Tac1,Cdh13,Slc8a2,Baalc,Dkk3,Rims3,Prkcb,Cbln2,Coro2a,Mpp2,Ank,Sdc1,Fkbp1b,Tub,Faim2,Stmn2,Tmem151a,Gng3,Gabrg2,Sult4a1,Sox11,Ptpn5,Pcdh17,Syt4,Slc1a4,Chrna4,Frmpd4,Kcnip4,Sstr2,Pou6f1,Pde1a,Fads3,Dnajc6,Pak5,St8sia2,Pfkp,Tpbg,Vgf,Ctnna2,Tmem59l,Atcay,Pcdh1,Bsn,Cdk5r1,Rims2,Camk2n1,Slitrk1,Pcdhb5,Tspan7,L1cam,Optn,Dcx,Nap1l3,Erbb4,Ablim3,Stxbp5,Deaf1,Cntn4,Garnl3,Myrip,Srrm4,Psd,Pou3f2,Trim67,Jakmip1,Zc2hc1a,Rbfox2,Nkain2,Fut9,1700010I14Rik,Sv2b,Grip2,Tuba1a,Prkacb,Nrxn2,Cdh4,Vwa5a,Nkain1,Aatk,Reep1,Cntn1,Ulk2,Golga3,Sv2a,Sdc2,Eef1a2,Napb,Shroom2,Ly6h,Myt1l,Ina,Pianp,Pid1,Jpt1,Gap43,Hook1,Grik3,Gprasp1,Scamp1,Rap1gap2,Pcsk2,Cbln4,Calhm6,Pik3cd,Chd5,Klhl1,Jup,En2,Tubb2a,Sbk1
4282	GOBP_LIPID_IMPORT_INTO_CELL	0.405101	0.842543	0.345175	1.03685	2334	32	Ntsr1,Spx,Slc1a5,Slc1a4,Fabp3,Slc2a1,Per2,Akt2,Thbs1,Acsl5,Akt1,Itgb1,Psen1,Arl6ip1
1535	GOBP_B_CELL_DIFFERENTIATION	0.405177	0.842543	-0.260718	-1.01671	1580	102	Dock10,Dock11,Atp11c,Kit,Zbtb1,Itga4,Onecut1,Hdac9,Klf6,Bcl2
1994	GOBP_NEGATIVE_REGULATION_OF_TISSUE_REMODELING	0.405315	0.842543	0.420889	1.04585	2302	14	Tnfrsf11b,Cartpt,Tnfaip3,Sfrp1
4680	GOBP_CRANIAL_SKELETAL_SYSTEM_DEVELOPMENT	0.405419	0.842543	0.307501	1.02887	2378	55	Six2,Bmp4,Foxc2,Smad3,Irf6,Smad2,Neurog1,Wdr19,Alx3,Nodal,Wnt9b,Six4,Gnas,Tgfb3,Mthfd1l
913	GOBP_GLYCOPROTEIN_BIOSYNTHETIC_PROCESS	0.405422	0.842543	-0.226669	-1.01325	1360	286	Galnt3,Dcn,Chst9,Hs6st3,B3gat2,Necab2,St6galnac5,Mgat5,Dpy19l3,Tmtc2,B3galt5,Tcf7l2,Fut7,Sdf2l1,Gfpt2,Magt1,Pxylp1,Ndst3,Mvd,B4galt4,Galntl6,Fktn,St8sia1,Bcl2,Dsel,Galnt18,Bcan,St8sia6,Trip11,Chst12,Rft1,Galnt14,Man1a,Chst8,Dpy19l4,B3gnt2,Gcnt2,Cspg4,Plod3,Aatf,Aqp11,Ust,B3glct,Hs3st3b1,St8sia3,Dse,Galnt1,Alg11,Oga,St3gal6,Hs6st2,Rxylt1,Jak3,St6gal2,Muc2,Ugdh,St3gal4,B3galt1,Fut8,St8sia4,Pmm2,Hbegf,Uggt2,Chst11,Ago2,Xylt2,B3galt6,Chst14
2063	GOBP_CELLULAR_RESPONSE_TO_HEAT	0.405529	0.842543	-0.258703	-1.01639	1598	106	Stac,Hspa1a,Dnajb1,Nup93,Bag3,Chordc1,Il1a,Cdkn1a
8755	HP_STOMATITIS	0.405549	0.842543	0.326998	1.02965	2367	40	Stat4,Il12a,Rara,Ncf4,Stat5b,Tlr4,Nlrp3,Bcor,Stat3,Rasgrp1,Erap1,Irf2bp2
10298	POMEROY_MEDULLOBLASTOMA_DESMOPLASIC_VS_CLASSIC_UP	0.405696	0.842543	0.309554	1.02852	2378	53	Arl4d,Cited1,Fpr1,Ppp2r1b,Prdx1,Smad2,Gabrg2,Neurog1,Col2a1,Cpox,Ilvbl,Bcap31
7651	HP_CEREBRAL_CALCIFICATION	0.405782	0.842543	-0.25869	-1.01634	1599	106	Kl,Zbtb20,Col11a1,Ap1s2,Fgfr1,Gja1,Myorg
3187	GOBP_POSITIVE_REGULATION_OF_SECRETION	0.40586	0.842543	-0.230396	-1.01247	1398	246	Doc2b,Nkx6-1,Npy2r,Tgfb2,Avp,Sox4,Pdcd6ip,Tacr2,Ttn,Rab27a,Drd2,Nmb,Cacna1h,Tcf7l2,Gck,Irs2,Gja1,Il1a,Cd38,Gpld1,Gata2,Cxcl12,Ghrl,Edn1,Inhbb,Grp,Tardbp,Apln,Egfr,Unc13d,P2rx4,Agtr2,C2cd2l,Cd2ap,Rab8b,Ednrb,Exph5
4732	GOBP_NEGATIVE_REGULATION_OF_LIPID_LOCALIZATION	0.405891	0.842543	0.326889	1.0293	2369	40	Trh,Tnf,Nfkbia,Apoa2,Pparg,Pnpla2,Fis1,Akt2,Thbs1,Hrh3,Adora1,Itgb3,Akt1
7273	HP_MITRAL_STENOSIS	0.405975	0.842543	-0.385169	-1.03746	1752	17	Mctp2,Gja1,Notch1,Notch2,Ube2a,Xylt2,Zfp148,Abcc6
2480	GOBP_REGULATION_OF_CELLULAR_RESPIRATION	0.406041	0.842543	0.396256	1.04705	2311	18	Opn3,Cisd1,Ide,Noa1,Prelid1,Vcp,Bnip3
4633	GOBP_REGULATION_OF_EPITHELIAL_CELL_APOPTOTIC_PROCESS	0.406049	0.842543	0.295815	1.02641	2402	67	Ccl12,Ramp2,Wfs1,Serpine1,Tnf,Tnfaip3,H2-M3,Akr1c18,Kdr,Nupr1,Cd248,Gper1,Nfe2l2,Zfp36,Hmox1,Tert,Cdh5
1581	GOBP_NEGATIVE_REGULATION_OF_BMP_SIGNALING_PATHWAY	0.406051	0.842543	0.320643	1.03315	2361	45	Sost,Chrdl1,Sfrp2,Vwc2l,Smurf1,Pparg,Tmprss6,Lemd2,Grem2
2558	GOBP_REGULATION_OF_RESPIRATORY_SYSTEM_PROCESS	0.4061	0.842543	0.440916	1.05038	2276	12	Glra1,Tshz3,Nlgn2,Adora1
955	GOBP_DEOXYRIBONUCLEOTIDE_METABOLIC_PROCESS	0.406339	0.842576	-0.318832	-1.02891	1704	37	Dpyd,Neil2,Dera,Neil1,Ak5,Dctpp1,Dctd
9128	HP_ABNORMAL_CIRCULATING_ALBUMIN_CONCENTRATION	0.406404	0.842576	0.302677	1.02859	2398	59	Nphs2,Il12a,Il12rb1,Pik3r5,Tkfc,Gpr35,Pten,Itga3,Nlrc4,Mmel1,Wdr73,Arhgdia,Slc25a13
2459	GOBP_CD4_POSITIVE_OR_CD8_POSITIVE_ALPHA_BETA_T_CELL_LINEAGE_COMMITMENT	0.406404	0.842576	0.401343	1.04424	2309	17	Tox,Il12rb1,Ly9,Stat3,Il6ra,Zfpm1
1097	GOBP_CELL_COMMUNICATION_BY_ELECTRICAL_COUPLING	0.406508	0.842576	-0.357581	-1.03272	1723	23	Gja1,Trdn,Slc8a1,Dbn1,Gja5,Cav1,Cacna1c,Ank3,Atp1b2,Gjc1,Pkp2
8221	HP_GASTRITIS	0.406598	0.842576	-0.417912	-1.03846	1786	12	Prkcd,Fas,Ctla4,Lrba
5886	GOMF_ION_TRANSMEMBRANE_TRANSPORTER_ACTIVITY_PHOSPHORYLATIVE_MECHANISM	0.406635	0.842576	0.440481	1.04934	2279	12	Atp2c2,Atp2b4,Atp2a3,Atp2a2
6422	GOMF_UBIQUITINATION_LIKE_MODIFICATION_DEPENDENT_PROTEIN_BINDING	0.40695	0.842576	0.43054	1.04771	2306	13	Ide,Laptm5,Dnajc2,Ankrd13b,Daxx,Ankrd13d,Faap20,Dnajb2
361	GOBP_VASCULAR_PROCESS_IN_CIRCULATORY_SYSTEM	0.407052	0.842576	0.24722	1.01801	2631	219	Adra1b,Adrb3,Kcna5,Ramp2,Foxc2,Slc1a5,Htr2a,Adm,Atp8a1,Acta2,Ace2,Tgfb1,Slc7a5,Atp2b4,Slc8a2,Slc22a8,Slc5a5,Slc38a3,F2r,Abcb1a,Abcg2,Kcnmb4,Tjp3,Slc38a2,Slc1a4,Rap1gds1,Gper1,Slc6a17,Ptafr,Slc22a1,Mfsd2a,Fabp5,Casr,Atp2a3,Atp1a4,Abcc3,Avpr2,Ceacam2,Slc2a3,Fgfbp3,Slc2a1,Ext2,Per2,Drd1,Bmp6,Cdh5,Slc16a2,Slc5a6,Slc7a8,Gpx1,Slc4a8,Tbxa2r,Slc19a1,Slco2b1,P2rx1,Ddah1,Hrh1,Ager,Adora1,Asic2,Slc13a3
4879	GOCC_SAGA_COMPLEX	0.407083	0.842576	0.451738	1.05207	2275	11	Taf6l,Usp22,Tada3
4382	GOBP_ORGANIC_HYDROXY_COMPOUND_METABOLIC_PROCESS	0.407149	0.842576	0.23026	1.01597	2858	438	Dct,Acer2,Dkkl1,Rpe65,Dio3,Nr1d1,Ntsr1,Ptgr1,Opn3,Th,Cyp1b1,Fgf1,Rdh5,Pmel,Idh1,Aldh1a3,Itgb2,Cited1,Wnt4,Rtl4,Insm1,Tnf,Prkaa2,Lgmn,Pnpo,Gde1,Cdh3,Dkk3,Tacr3,Tkfc,Apoa2,Ldlrap1,Degs2,Slc5a5,Hpn,Rdh9,Hsd3b7,Sult2b1,Tyr,Akr1c18,Pnmt,Pnpla2,Lpcat3,Pip4p1,Gper1,Ptafr,Pdxp,Sphk1,Dhcr24,Pten,Plb1,P2ry6,Plek,Ctns,Slc45a2,Adh1,Ctsk,Osbpl3,Cubn,Aldh2,Hagh,Rnf180,Hsd17b7,Ppip5k1,Srd5a3,Gpam,Per2,Drd1,Pld4,Pdxk,Slc25a12,Sncb,Dhfr,Bmp6,Smpd1,Slc16a2,Scarf1,Cyp2e1,Bpnt2,Nfe2l1
4618	GOBP_NEGATIVE_REGULATION_OF_VIRAL_LIFE_CYCLE	0.407251	0.842576	0.420173	1.04407	2313	14	Ly6e,Trim12c,Ptx3,Trim8,Ifitm3,Trim26
3593	GOBP_POSITIVE_REGULATION_OF_CARTILAGE_DEVELOPMENT	0.407465	0.842576	0.363052	1.03579	2346	25	Scx,Bmp4,Smad3,Loxl2
2849	GOBP_NEGATIVE_REGULATION_OF_VIRAL_ENTRY_INTO_HOST_CELL	0.407479	0.842576	0.430416	1.04741	2309	13	Ly6e,Trim12c,Ptx3,Trim8,Ifitm3,Trim26
7608	HP_CAVUM_SEPTUM_PELLUCIDUM	0.407573	0.842576	-0.36748	-1.03672	1732	21	Lrrc32,Tubb2b,Setd2,Nsd1,Nsd2,Cplx1,Fgfrl1,Pcgf2,Apc2,Pik3ca
9937	MANNO_MIDBRAIN_NEUROTYPES_HPROGFPL	0.407575	0.842576	0.240236	1.0161	2700	279	Dsc2,Trabd2b,Ptgr1,Ccn2,Chrdl1,Gmnn,Sfrp2,Cdca8,Pbk,Vstm2l,Cntn6,Pdgfc,Mcm2,Cnn2,Ccnb2,Nusap1,Cdkn3,Gins2,Mis18bp1,Sdc1,Dipk2a,Brca1,Rad51ap1,Troap,Fbxo5,Ska3,Vim,Lmnb2,Col2a1,Psrc1,Slf1,Mat2b,Tpbg,Zwint,Slc39a8,Ezh2,Fzd1,Cenpu,Gprc5c,Lmx1b,Kif18a,Lipg,Dok1,Cntn4,Ptx3,Arhgef26,Syt2,Rbm24,Cenpn,Bmp7,Kif2c,Timeless,Ptprk,Sgo2a,Arx,Ranbp1,Rps14,Dhfr,Kif14,Mad2l1,Melk,Rtkn2,Jam3,Chn2,Atad5,Sdc2,Ube2t,Gpsm2,Top2a,Ccn1
7004	HP_VITILIGO	0.407646	0.842576	-0.394984	-1.03344	1769	15	Cxcr4,Fas,Lrba,Dclre1c
7349	HP_NEUTROPENIA_IN_PRESENCE_OF_ANTI_NEUTROPIL_ANTIBODIES	0.40787	0.842576	-0.402719	-1.03654	1761	14	Prkcd,Fas
8487	HP_AUTOAMPUTATION_OF_DIGITS	0.408097	0.842576	0.464362	1.05386	2277	10	Gjb2,Krt1
10546	Gemma_GSE34424_The_Influence_of_Sleep_Deprivation_on_Hippocampal_CA1_Gene_Expression:_Relation_to_Stress_and_Aging_treatment_sleep.deprivation_72.h_Up	0.408114	0.842576	0.349852	1.03498	2353	30	Trh,Vip,Ctss,Sult1a1,Gabra1,Adh1,Fam32a,C1qb
6061	GOMF_NARROW_PORE_CHANNEL_ACTIVITY	0.408131	0.842576	0.419958	1.04354	2318	14	Kcnk3,Kcnk6,Panx1,Kcnk5,Kcnk13,Tmem175
10393	Gemma_GSE51612_Transcriptome_profiling_in_Engrailed2_knockout_mice_reveals_common_molecular_pathways_associated_with_ASD._genotype_En2.mouse.engrailed.2_Homozygous.negative_Up	0.408156	0.842576	0.451476	1.05146	2281	11	Serpine1,Ocel1
392	GOBP_CARDIAC_LEFT_VENTRICLE_MORPHOGENESIS	0.408297	0.842576	-0.425092	-1.03354	1800	11	Npy2r,Npy5r,Notch1
3430	GOBP_NEGATIVE_REGULATION_OF_CARDIAC_MUSCLE_CELL_PROLIFERATION	0.408297	0.842576	-0.425249	-1.03392	1800	11	Vgll4,Gja1,Nog,Kcnk2
2917	GOBP_INSULIN_LIKE_GROWTH_FACTOR_RECEPTOR_SIGNALING_PATHWAY	0.408326	0.842576	-0.337201	-1.03108	1745	29	Igfbp2,Ghr,Crim1,Myorg,Trim72,Ar,Bmp5
3910	GOBP_NEPHRON_TUBULE_FORMATION	0.408493	0.842576	-0.409074	-1.03525	1769	13	Irx3,Irx1,Sox9,Nog
6667	HP_ABSENT_EARLOBE	0.408493	0.842576	-0.409105	-1.03533	1769	13	Cenpe,Traip,Crebbp,Plk4
6649	HP_LONG_PHILTRUM	0.408557	0.842576	-0.224603	-1.01338	1355	311	Hpdl,Col11a1,Dlk1,Rreb1,Mab21l1,Kit,Trps1,Avp,Arhgef6,Hdac8,Col11a2,Prdm16,Pign,Rnf135,Fgfr1,Crlf1,Gja1,Ap3b1,Upf3b,Bmp1,Kmt2a,Arid1b,Ntng1,Trip11,Pkdcc,Bcl11b,Agtr2,Tanc2,Pak3,Nfib,Tbck,Klhl41,Crebbp,Huwe1,Plod3,Fgfr2,Med12,Nf1,B3glct,Adsl,Pycr2,Wnt5a,Mtor,Dse,Alg11,Notch2,Snai2,Mymk,Gad1,Ddx6,Nxn,Nsd1,Pmm2,Fli1,Aldh6a1,Xylt2,Tor1a,B3galt6,Chst14,Nrxn1,Stag2,Maf,Alg8,Pah,Bcorl1,Cltc,Rere,Kif7,Actl6b,Cplx1,Tmem70,Kmt2e,Fzd2,Fbxw11,Mid2,Braf,Tet3,Shank3,Mlxipl,Neb,Ift80,Rab39b,Ugp2
659	GOBP_RECEPTOR_MEDIATED_ENDOCYTOSIS	0.408564	0.842576	0.2469	1.01741	2642	220	Asgr1,Cd163,Rspo1,Arc,Ramp2,Adm,Itgb2,Sh3gl3,Cacng3,Serpine1,Ackr3,Rin3,Gsg1l,Arrb1,Btbd8,Fcer1g,Ldlrap1,Numb,Dlg4,Cacng5,Wdr54,Ramp3,Cxcl16,Grk2,Dnajc6,Smap1,Pi4kb,Jchain,Sag,Fcgr2b,Cubn,Anxa2,Ap2m1,Scyl2,Ceacam2
6372	GOMF_DYNEIN_COMPLEX_BINDING	0.408696	0.842576	0.380312	1.04279	2349	21	Kash5,Atmin,Bicd1,Nefh,Gpsm2
2473	GOBP_REGULATION_OF_MAPK_CASCADE	0.408715	0.842576	0.225668	1.01554	2963	557	Prok2,Ccl12,Dusp1,Adra1b,Per1,Adrb3,Bmp4,Sema3a,Ccn2,Fgf1,Dusp4,Dusp6,Htr2a,Ccr7,Sfrp2,Tbc1d10c,Tgfb1,Igfbp6,Wnt16,Ackr3,Pbk,Ppef2,Tnf,Map3k13,Fpr1,Dlg1,Map4k1,Pik3r5,Epha2,Arrb1,Dusp5,Igfbp4,Spry4,Pdgfc,Ptprc,Gadd45a,Dusp14,Xdh,Cd44,C1qtnf1,Spry2,F2r,Tlr9,Gng3,Cnksr3,Ccl17,Adcyap1,Tlr4,Dusp9,Lemd2,Wdr54,Kdr,Mdfic,Fzd7,Mapkapk3,Nlrp6,Ramp3,Nenf,Gper1,Ror1,Rap2a,Sema7a,Sh3rf3,Epha8,Rnf41,Hdac3,Tpbg,Sphk1,Gpr183,Pik3r6,Pten,P2ry6,Trim12c,Ranbp9,Casr,Ezh2,Lpar1,Prkcz,Fcgr2b,Camk2n1,Rasgrp1,Ntrk2,Mul1,Mapk10,Nodal,Ceacam2,Erbb4,Mapkapk5,Pea15a,Pla2g5,Ccl24,C5ar1,Sfrp1,Grm4,Il1b,Rapgef1,Csf1r,Hras,Pebp1,Havcr2,Pdgfb,Pink1,Sorbs3,Map3k20,Bmp7,Fbxw7,Mapk11,Laptm5
10483	Gemma_GSE29417_A_New_Mouse_Model_for_Mania_Shares_Genetic_Correlates_with_Human_Bipolar_Disorder_strain_MSN_Down	0.40874	0.842576	-0.37574	-1.03551	1748	19	Myoc,Tcp11l1,Ap3b1,Cdon,Fbxl12
8338	HP_APLASIA_HYPOPLASIA_OF_THE_PATELLA	0.40876	0.842576	0.342587	1.03548	2360	33	Cdt1,Gmnn,Recql4,Tbx4,Sox11,Lmx1b,Smarce1,Cdc45,Smarcd1,Anapc1
2760	GOBP_NEGATIVE_REGULATION_OF_EXOCYTOSIS	0.408767	0.842576	0.358288	1.0363	2349	27	Anxa1,Il1rapl1,Syt4,Fcgr2b,Ceacam2,Hmox1
5738	GOMF_PHOSPHOLIPID_TRANSPORTER_ACTIVITY	0.408862	0.842576	-0.30824	-1.02565	1706	43	Tnfaip8l3,Atp11c,Abca1,Ano6,Abcb4,Atp8b1,C2cd2l,Plekha8
7707	HP_SKELETAL_DYSPLASIA	0.408903	0.842576	0.257014	1.01829	2571	158	Prok2,Sema3a,Bgn,Dusp6,Tgfb1,Tyrobp,Cdh3,Dnajc21,Spry4,Pex11b,Recql4,Col3a1,Tacr3,Tbxas1,Sox10,Ank,Polr1d,Nlrp3,Wdr19,Col2a1,Pten,Extl3,Ctsk,Lmx1b
1827	GOBP_CHEMOKINE_PRODUCTION	0.409191	0.842986	0.293498	1.02344	2421	69	Chia1,Egr1,S100a8,Ackr1,Tnf,Epha2,Tlr9,Adcyap1,Tlr4,Il4ra,Selenok,Mul1,Il1b,Csf1r,Hmox1,Havcr2,Il6ra,Trim32,Ticam1,Tlr2,Zfpm1,Sigirr,Ager
4379	GOBP_ALPHA_AMINO_ACID_METABOLIC_PROCESS	0.409316	0.842986	0.258735	1.01762	2556	150	Dct,Agmat,Th,Pemt,Bhmt2,Atp2b4,Arg1,Slc7a7,Thap4,Azin2,Cth,Tyr,Serinc3,Aldh18a1,Atcay,Slc39a8,Adi1,Odc1,Asns,Aldh5a1,Ido2,Ilvbl,Mthfd2l,Slc25a12,Kyat3,Dhfr
2005	GOBP_REGULATION_OF_TOLL_LIKE_RECEPTOR_2_SIGNALING_PATHWAY	0.409531	0.842986	0.463894	1.0528	2285	10	Tlr1,Tnfaip3
191	GOBP_POSITIVE_REGULATION_OF_NEUROBLAST_PROLIFERATION	0.409565	0.842986	0.380046	1.04206	2354	21	Dct
3594	GOBP_NEGATIVE_REGULATION_OF_CARTILAGE_DEVELOPMENT	0.409573	0.842986	-0.356452	-1.02946	1736	23	Rarb,Wnt11,Chadl,Sox9,Nog,Rflnb,Rarg,Snai2,Adamts12,Gdf5,Gli2,Adamts7
10572	GeneWeaver_Ponder_2008_GS213157_Differentially expressed genes in the hippocampus of high and low selected lines for fear conditioning_Top25_Effect	0.40958	0.842986	0.373625	1.03694	2359	22	Mef2c,Pcp4l1
1916	GOBP_TETRAPYRROLE_METABOLIC_PROCESS	0.409783	0.843239	0.312068	1.02708	2395	50	Alas2,Tspo,Blvrb,Blvra,Alas1,Cpox,Cubn,Hmox1,Nfe2l1,Cd320,Slc25a39,Mmachc,Lmbrd1,Hmbs,Hmox2,Tmem14c,Eif2ak1,Tcn2,Bdh2
7904	HP_ABNORMALITY_OF_THE_ISCHIUM	0.409909	0.843334	-0.375372	-1.03449	1753	19	Col11a1,Col11a2,Trip11,Fgfr2,Cdca7,Cav1,Lifr
5271	GOCC_SOMATODENDRITIC_COMPARTMENT	0.410277	0.843928	0.221089	1.01368	3065	742	Plk3,Klhl14,Nr1d1,S100a5,Tiam2,Arc,Ntsr1,Grin1,Sema3a,Th,Serpini1,Pdyn,Glra1,Cpne5,Cd22,Prss12,Htr2a,Sla,Wfs1,Cobl,Vip,Cacng3,Mark1,Ntf5,Rtn4r,N4bp3,Prkaa2,Rin3,Dpysl5,Scgn,Smurf1,Eno2,Kcnh1,Il1rapl1,Tac1,Wls,Arrb1,Brinp2,Strn4,Arg1,Kcnj14,Cck,Slc8a2,Tacr3,Htr6,Plk2,Gal,Rangap1,Mpp2,Hpn,Pcp2,Stmn2,Kcnip1,Thy1,Tmprss5,Flrt1,Gng3,Cd200,Gabrg2,Ndfip1,Adcyap1,Azin2,Neurog1,Casp3,Dlg4,Lamp5,Klhl17,Slc38a2,Syt4,Gabra3,Slc1a4,Arhgap33,Npff,Agrp,Chrna4,Frmpd4,Ppp1r1b,Efna2,Gper1,Pde1a,Arhgef15,Arhgap32,Tpbg,Zwint,Gabra1,Pten,Abhd12,Fbxo31,Atcay,Stat1,Vstm5,Plxdc1,Ckb,Bsn,Cdk5r1,Casr,Lpar1,Samd14,Prkcz,Fcgr2b,Kcne3,Prex1,Camk2n1,Lzts1,Oprd1,Kcnb1,Tubb4a,L1cam,Ykt6,Ttll7,Ntrk2,Mul1,Sos1,Gabrg3,Homer3,Gnb1,Sez6,Htr1f,Drp2,Slc2a3,Grm2,Grm3,Trak2,Mapk8
4635	GOBP_POSITIVE_REGULATION_OF_EPITHELIAL_CELL_APOPTOTIC_PROCESS	0.410418	0.843974	0.355249	1.03285	2347	28	Ccl12,H2-M3,Akr1c18,Cd248,Gper1
3679	GOBP_PROTEIN_LOCALIZATION_TO_CHROMOSOME_TELOMERIC_REGION	0.410583	0.843974	0.35248	1.03311	2350	29	Wrap53,Tinf2,Tert,Cct3,Gnl3,Brca2,Atr,Atrx,Tnks2,Pot1a,Cct6a,Terf1,Cct4,Xrcc5,Cct5,Gnl3l,Tcp1
9039	HP_CORNEAL_NEOVASCULARIZATION	0.410626	0.843974	0.399985	1.04071	2333	17	Cyp1b1,Gjb2
6454	GOMF_SULFUR_COMPOUND_BINDING	0.410639	0.843974	0.248698	1.01732	2639	203	Fgfbp1,Hs3st5,Rspo1,Ccn4,Bmp4,Sost,Ccn2,Glra1,Fgf1,Smoc1,Rtn4r,Ccdc80,Lamc2,Pcolce,Col5a3,Ptprc,Prss57,Col13a1,Pla2g2d,Anxa6,Apoh,Liph,Col5a1,Pcca,Thbs2,Lrtm2,Grem2,Fstl1,Pgf,Gstm2,Lipg,Serpind1,Sfrp1,Ilvbl,Fgfbp3,Cfh,Bmp7
3611	GOBP_ESTABLISHMENT_OR_MAINTENANCE_OF_BIPOLAR_CELL_POLARITY	0.410761	0.843974	-0.311786	-1.02185	1709	40	Pdcd6ip,Wnt11,Dlg5,Pard3,Lin7c,Ank1,Patj,Erbin,Syne4
4318	GOBP_REGULATION_OF_NUCLEAR_TRANSCRIBED_MRNA_CATABOLIC_PROCESS_DEADENYLATION_DEPENDENT_DECAY	0.410838	0.843974	-0.382947	-1.03147	1773	17	Nanos2,Tob1,Ago2,Tnrc6c,Pabpc1
8271	HP_POSITIONAL_FOOT_DEFORMITY	0.411005	0.843974	-0.223132	-1.01375	1336	332	Hspb1,Fat4,Rreb1,Chd7,Sema3e,Gpc4,Ryr1,Itga8,Tgfb2,Gpc3,Gli3,Trps1,Ttn,Hdac8,Lgi4,Gan,Ecel1,Mctp2,Plod2,Ppp3ca,Ermard,Ccbe1,Crlf1,Sox9,Zswim6,Evc,Fktn,Kmt2a,Rev3l,Ammecr1,Fkbp14,Traip,Ky,Fuz,Arhgap31,Ank1,Setd2
149	GOBP_MATERNAL_PLACENTA_DEVELOPMENT	0.411028	0.843974	0.357665	1.0345	2362	27	Gjb2,Junb,Ghsr,Spp1,Nodal,Tppp3,Tcf23,Prdx3,Akt1
9144	HP_ONYCHOMYCOSIS	0.411129	0.843974	0.407114	1.04165	2319	16	Il12a,Il12rb1,Mmel1
9457	HP_ABNORMAL_THYROID_HORMONE_LEVEL	0.411149	0.843974	-0.415453	-1.03235	1806	12	Magel2
3530	GOBP_NEGATIVE_REGULATION_OF_CELL_DEATH	0.411177	0.843974	0.220206	1.01361	3126	780	Prok2,Plk3,Ccl12,Mef2c,Bcl3,Ccn4,Scx,Dusp1,Bmp4,Ntsr1,Anxa1,Opn3,Ramp2,Ccn2,Socs3,Foxc2,Naip2,Fhl2,Ccr7,Sfrp2,Plaur,Hck,Btbd10,Wfs1,Cited1,Wnt4,Vip,Ntf5,Cntfr,Hspb6,Serpine1,Wnt16,Ackr3,Smad3,Prkcq,Vstm2l,Il2rb,Sox8,Sin3a,Tnf,Prkaa2,Lgmn,Stradb,Zc3hc1,Arrb1,Topors,Nfkbia,Bcl2l12,Fank1,Grn,Coro1a,Rhbdd1,Plk2,Ghsr,Ucp2,Sox10,Erbb3,Cd44,Tnfaip3,Hpn,Pih1d1,Stat5b,Spry2,Faim2,F2r,Cfl1,Cd200,Birc3,Adcyap1,Dipk2a,Brca1,Cth,Casp3,Apoh,Nanos3,Sox11,Txndc12,Vtcn1,Kdr,Aifm2,Nupr1,Ing2,Pramel12,Nenf,Col2a1,Chga,Tmem14a,Aven,Pak5,Hdac3,Sphk1,Dhcr24,Fadd,Pten,Hcls1,Fstl1,Sema4d,Nfe2l2,Nr4a3,Sqstm1,Prkcz,Pim3,Dffa,Asns,Htatip2,Ntrk2,Arhgap10,Pea15a,Nme5,C5ar1,Sfrp1,Il1b,Grk5,Anxa4,Slc39a10,Csf1r,Mapk8,Hras,Hmox1,Lef1,Gpam,Pink1,Bmp7,Aqp1,Osr1,Trim32,Laptm5,Slc35f6,Wdr73,Nle1,Tert,Ptk2,Sncb,Bag1,Cx3cl1,Ywhae,Cdh5,Prelid1,Kif14,Ivns1abp,Mad2l1,Maz,Gpx1,Ier3,Arhgdia,Ufl1,Ihh,Slc23a2,Hax1,Six4,Rtkn2,Akt2,Rffl,Cops5,Msh2,Csf1,Bnip3,Pycr1,Psmc1,Cdk5,Bcl2l1,Ccn1,Mnt,Rb1cc1,Thbs1,Ccar2,Tgfb3,Bcl2l2,Adora1,Asic2,Scrt2,Kras,Bag5,Oxr1,Snai1,Foxq1,Pdcd4,Arnt2,Adora2a,Pdcd10,Gpnmb,Prdx3,Hmgb2,Cx3cr1,Irf7,Myo18a,Ctnnb1,Birc6,Spef1,En2,Mapk8ip1,Angptl4,Cat,Babam2,Palb2,Stil,Akt1,Card14,Gclm,Rnf157,Itgb1,Pik3r1,Ybx3,Psen1,Trem2
2230	GOBP_LYMPH_VESSEL_MORPHOGENESIS	0.411336	0.844136	-0.366485	-1.03391	1748	21	Prox1,Ccbe1
8771	HP_DEVIATION_OF_THE_5TH_TOE	0.411471	0.84425	-0.424292	-1.03159	1814	11	Kcnj2,Sall1
8010	HP_ADULT_ONSET	0.411571	0.844291	-0.238965	-1.01235	1500	180	Cav3,Ttr,Drd5,Hspb1,Ttn,Tcf7l2,Gck,Irs2,Magt1,Ccdc88c,Pabpn1,Hjv,Myorg,Sh3bp2
7038	HP_CORNEAL_DYSTROPHY	0.411724	0.844439	0.357548	1.03416	2366	27	Slc4a11,Chrdl1,Osmr,Crybb1,Tkfc,Tgfbi,Gla,Cryba4,Tacstd2
4198	GOBP_PROTEIN_TRANSPORT_ALONG_MICROTUBULE	0.411808	0.844439	-0.28672	-1.0175	1687	59	Hspb1,Bbs12,Sfpq,Bag3,Mak,Hnrnpu,Trip11,Ttc21b,Tnpo1
6783	HP_OPHTHALMOPARESIS	0.411882	0.844439	0.245002	1.01642	2675	233	Rpe65,Slc18a3,Klhl40,Lmod3,Myh2,Grin1,Cdhr1,Wfs1,Acta1,Pcare,Topors,Col3a1,Mafb,Col13a1,Tub,Spata7,Gabra3,Afg3l2,Fscn2,Sema4a,Sag,Sdhaf1,Cacna1s,Plxnd1,Slc7a14,Acads,Itga7,Pomgnt1,Piezo2,Rp9,Mcm3ap,Ndufaf6,Hras,Smarce1,Pdgfb,Best1,Syt2,Map3k20,Ndufs4,Tert,Crb1,Eng,Pde6b,Slc5a7,Polg,Chn1,Mapt,Sdhb,Gpc1,Ndufa9,Atn1,Kras
6349	GOMF_RNA_POLYMERASE_BINDING	0.412076	0.844519	-0.295101	-1.0189	1712	51	Erbb2,Esrrb,Pabpn1,Hnrnpu,Tcerg1l,Uvssa,Ccnt2,Scaf4,Zfp326,Tcerg1,Ago2,Pcf11,Recql5,Rtf1,Cdc73,Ctr9,Rprd2,Taf10
5540	GOMF_G_PROTEIN_ALPHA_SUBUNIT_BINDING	0.412081	0.844519	0.37029	1.0372	2373	23	Htr2a,F2r,Lpar1,Gas2l2,Ric8a,Oprm1,Adgrv1,Igf2r,Nucb1,Rgs14
2605	GOBP_MODULATION_BY_HOST_OF_VIRAL_GENOME_REPLICATION	0.412287	0.844588	-0.414945	-1.03108	1811	12	Zc3h12a,Eif2ak4,Fmr1
7485	HP_LOW_POSTERIOR_HAIRLINE	0.412323	0.844588	0.283351	1.02083	2475	83	Fos,Myh3,Gne,Pparg,Mafb,Ccdc22,Agpat2,Cavin1,Sos1,Bscl2,Chn1,Notch3,Knstrn,Smarcd1,Kras,Lztr1,Pepd,Pik3cd,Meox1,Washc5,Aebp1,Phf8
3341	GOBP_RESPONSE_TO_REDOX_STATE	0.412416	0.844588	-0.407411	-1.03104	1786	13	Npas2,Glrx2,Slc7a11,Rnf7,Selenos,Smpd3
9374	HP_DECREASED_CIRCULATING_GONADOTROPIN_LEVEL	0.412459	0.844588	-0.382314	-1.02976	1780	17	Magel2,Smo
2479	GOBP_REGULATION_OF_SECONDARY_METABOLIC_PROCESS	0.412514	0.844588	-0.414888	-1.03094	1812	12	Slc24a5,Zeb2,Slc7a11,Wnt5a
7166	HP_ABNORMALITY_OF_THE_MUSCULATURE_OF_THE_LOWER_LIMBS	0.412656	0.844715	0.283252	1.02047	2477	83	Tcap,Dpm3,Acta1,Pmp22,Gne,Tmem43,Pparg,Dars2,Ano10,Dnajc6,Flnc,Clcn1,Dysf,Aaas,Lmx1b,Itga7,Pomgnt1,Sgcg,Map3k20,Bscl2,Trim32,Lmna,Vps13a,Pomt1,Fkrp,Vcp,Reep1
3719	GOBP_THROMBIN_ACTIVATED_RECEPTOR_SIGNALING_PATHWAY	0.412877	0.844809	0.438253	1.04403	2314	12	F2rl3,Stmn1,F2r,Plek
4841	GOBP_NEGATIVE_REGULATION_OF_RESPONSE_TO_DNA_DAMAGE_STIMULUS	0.412908	0.844809	0.290623	1.02575	2443	74	Radx,Cyren,Sfrp2,Ackr3,Bcl2l12,Cd44,Fbxo5,Ing2,Fbh1
2233	GOBP_DENDRITIC_CELL_MIGRATION	0.412941	0.844809	0.382574	1.03772	2373	20	Ccr7,Il12a,Gpr183,Ccr5,Calr,Trpm2
4776	GOBP_REGULATION_OF_FATTY_ACID_TRANSPORT	0.413036	0.844839	0.324417	1.02685	2407	41	Ntsr1,Trh,Cck,Fabp3,Il1b,Fis1,Per2,Akt2,Thbs1,Hrh3,Adora1,Adora2a,Acsl5,Akt1,Itgb1,Psen1,Pla2g3,Arl6ip1
2217	GOBP_HISTONE_H3_K9_TRIMETHYLATION	0.413233	0.845003	0.438058	1.04357	2316	12	Kdm4d,Pih1d1,Arid4a,Suv39h2
7377	HP_ABNORMAL_TUBULOINTERSTITIAL_MORPHOLOGY	0.413276	0.845003	0.332965	1.026	2396	36	Foxc2,Slc7a7,Limk1,Wdr19,Ctns,Ndufaf6
8400	HP_DILATION_OF_LATERAL_VENTRICLES	0.413422	0.845087	-0.28114	-1.01932	1687	66	Kcnq5,Ppp3ca,Tubb2b,Hivep2,Trpm3,Gfm2,Cspp1,Zeb2,D2hgdh,Nfix,Hs6st2,Syngap1,Cog5,Camk2b,Rac1,Grin2b,Pus3,Dock8,Epb41l1,Cltc,Psat1,Fbxw11,Kidins220,Ash1l,Wars2
814	GOBP_SEX_DETERMINATION	0.413477	0.845087	0.428419	1.04255	2343	13	Wnt4,Sox3,Insrr,Six4,Srd5a1
4790	GOBP_REGULATION_OF_SYNAPTIC_VESICLE_EXOCYTOSIS	0.413698	0.845376	0.316917	1.02508	2403	46	Rims4,Htr2a,Rims3,Prkcb,Rims2,Rab3a,Stxbp5,Atp2a2,Slc4a8,P2rx1,Cdk5,Prepl,Adora2a,Git1,Cspg5,Bace1,Apba1
5115	GOCC_ENDOCYTIC_VESICLE_MEMBRANE	0.413838	0.845466	0.26147	1.01644	2559	138	Cd163,Slc18a3,Rab7b,Wnt4,Cacng3,Slc11a1,Rab39,Wls,Btbd8,Tlr1,Coro1a,H2-M3,Dlg4,Pip4p1,Rab11b,Camk2g,Wnt5b,Rab34,Ap2m1,Rapgef1,Calr,Vamp8,Tapbp,Scarf1,Tlr2,Pik3c3,Gria4,Cd9
4636	GOBP_REGULATION_OF_CATION_TRANSMEMBRANE_TRANSPORT	0.414039	0.845466	-0.226425	-1.00997	1391	282	Cav3,Shisa6,Stac,Chd7,Kcng1,Actn2,Kcnj2,Fgf13,Grin2a,Hpca,Drd2,Gria1,Cacng6,Rgs9,Shank1,Rasgrf1,Kcnrg,Atpsckmt,Ano6,Ubash3b,Gem,Dpp6,Reln,Dnm2,Gstm7,Cacng4,Scn3b,Trdn,Nos1,Slc8a1,Ppargc1a,Neto1,Lime1,Pirt,Thada,Twist1,Kcns1
9703	HP_NEOPLASM_OF_THE_TONGUE	0.41412	0.845466	-0.323538	-1.02685	1747	34	Prkcd,Smo,Fas,Edn1,C2cd3,Cplane1
4307	GOBP_REGULATION_OF_CELLULAR_RESPONSE_TO_INSULIN_STIMULUS	0.414244	0.845466	-0.288708	-1.01653	1709	56	Lpl,Prkcd,Ptpre,Enho,Gpld1,Trim72,Ncoa5,Rps6kb1,Atp2b1,Grb14
5488	GOCC_EXORIBONUCLEASE_COMPLEX	0.414296	0.845466	-0.344301	-1.02619	1761	26	Zfc3h1,Exosc7,Las1l,Nvl,Mphosph6,Dis3l2,Carhsp1,Exosc5,Gtpbp1,Exosc6
6451	GOMF_PHOSPHATIDYLGLYCEROL_BINDING	0.414304	0.845466	0.43752	1.04229	2322	12	Rpe65
3540	GOBP_BRANCH_ELONGATION_OF_AN_EPITHELIUM	0.414319	0.845466	0.405878	1.03848	2337	16	Bmp4,Fgf1,Esr1,Spry2
4700	GOBP_POSITIVE_REGULATION_OF_DOUBLE_STRAND_BREAK_REPAIR_VIA_HOMOLOGOUS_RECOMBINATION	0.414416	0.845466	0.449302	1.04639	2316	11	Rad51ap1,Wrap53,Timeless,Was
2095	GOBP_SPERM_EGG_RECOGNITION	0.414461	0.845466	-0.330497	-1.02406	1753	31	Ovgp1,Catsperg1,Spa17,Adam32,Acr
2635	GOBP_DEVELOPMENT_OF_PRIMARY_SEXUAL_CHARACTERISTICS	0.41468	0.845674	-0.240501	-1.01157	1530	169	Adamts1,Lhx9,Lhfpl2,Tgfb2,Kit,Mas1,Ago4,Slit3,Rhobtb3,Fst,Bmp15,Acvr2a,Tlr3,Sox9,Gdf9,Rdh10,Dach1,Pdgfra,Bcl2,Inhbb,Ar,Dhx37,Cebpb,Zfx,Safb2,Tnfsf10,Sall1,Mkks,Tiparp,Klhl10,Icam1,Ccnd1,Wnt5a
4327	GOBP_REGULATION_OF_PHOSPHOLIPASE_C_ACTIVITY	0.41499	0.845674	-0.309222	-1.02352	1732	42	Arhgap6,Kit,Ednra,Ntrk3,Fgfr1,Ntf3,Pdgfra,Adra1a,Egfr
4326	GOBP_POSITIVE_REGULATION_OF_LONG_TERM_SYNAPTIC_POTENTIATION	0.41505	0.845674	-0.37376	-1.03005	1775	19	Chrna7,Drd2,Reln,Eif2ak4
973	GOBP_RESPONSE_TO_COLD	0.415094	0.845674	0.323975	1.02545	2419	41	Fos,Trh,Adm,Nfkbia,Pparg,Ucp2
8165	HP_ATRIAL_FLUTTER	0.415186	0.845674	-0.40669	-1.02922	1798	13	Tll1,Scn3b,Nup155,Nr2f2,Cited2,Sgo1
1423	GOBP_CYCLIC_NUCLEOTIDE_MEDIATED_SIGNALING	0.415187	0.845674	-0.27309	-1.01002	1683	75	Npy2r,Tcp11,Pde7b,Pde10a,Pde11a,Sox9,Pde9a,Crtc3,Dgkq,Rapgef3,Mapk7
815	GOBP_SEX_DIFFERENTIATION	0.415195	0.845674	-0.235753	-1.01221	1480	204	Adamts1,Chd7,Lhx9,Lhfpl2,Tgfb2,Kit,Mas1,Fgf10,Ago4,Slit3,Rhobtb3,Fst,Bmp15,Acvr2a,Dmrta2,Tlr3,Sox9,Gdf9,Rdh10,Dach1,Pdgfra,Bcl2,Inhbb,Ar,Dhx37,Cebpb,Zfx,Safb2,Tnfsf10,Sall1,Mkks,Tiparp,Cdkl2,Klhl10,Bmpr1a,Icam1,Ccnd1,Lrp6,Wnt5a
1287	GOBP_CARBOHYDRATE_CATABOLIC_PROCESS	0.415206	0.845674	-0.241106	-1.01004	1539	164	Zbtb20,Phkg1,Gapdhs,Fbp1,Eno4,Agl,Pgam2,Aldh1a1,Ctbs,Slc4a4,Fut7,Esrrb,Nup93,Gck,Pfkfb4,Dera,Amy1
2512	GOBP_POSITIVE_REGULATION_OF_INSULIN_LIKE_GROWTH_FACTOR_RECEPTOR_SIGNALING_PATHWAY	0.41531	0.845674	0.449039	1.04578	2321	11	Cdh3,Igfbp4,Ghsr
2038	GOBP_VERY_LOW_DENSITY_LIPOPROTEIN_PARTICLE_ASSEMBLY	0.415442	0.845674	0.461427	1.0472	2318	10	Lpcat3,Mfsd2a,Dgat1,Soat2,Mttp,P4hb,Arf1
6452	GOMF_CARDIOLIPIN_BINDING	0.415442	0.845674	0.461384	1.04711	2318	10	Rpe65
1046	GOBP_REGULATION_OF_HYDROGEN_PEROXIDE_METABOLIC_PROCESS	0.415647	0.845813	-0.406293	-1.02821	1800	13	Hp
10338	Gemma_GSE10415_7_Brain_Regions_in_20_Inbred_Strains_of_Laboratory_Mice_StrainOrLine_A.J_Down	0.415761	0.845813	-0.214721	-1.00923	1223	464	Cav3,Dsp,Spink8,Stac,Ttr,Lpl,Il16,Fabp7,Thbs4,St18,Mael,Itga8,Tbata,Sox4,Pcdhb2,Hpca,Krt12,Nmb,Cradd,Cyp2j9,Creg2,Rab40b,Gng11,Naalad2,Tubb2b,Pip5k1b,Crym,Galntl6,Kif26b,Icosl,Bmp1,Zfp804a,St8sia1,Dgkz,Zgpat,Glrx2,Ar,Spock3,Bcan,St8sia6,Sfxn2,Cacna2d3,Nat8,Grm1,Ptk6,Ormdl3,Aqp4,Dgki,Car15,Mdk,Aqp11,Pcdha11,Bbs7,Hexim2,Smim12,Ogfrl1,Dnah5,Nsmf,Grb14,Gja5,Lrrc4,Slc9b1
6340	GOMF_UBIQUITIN_LIKE_PROTEIN_CONJUGATING_ENZYME_ACTIVITY	0.415845	0.845813	0.337326	1.0267	2403	34	Ube2l6,Ube2f,Aktip,Ube2n,Ube2j2,Ube2t,Ube2c,Birc6,Ube2o,Ube2ql1,Ube2l3,Ube2e1,Ube2d3
4029	GOBP_COCHLEA_MORPHOGENESIS	0.415876	0.845813	0.392746	1.03777	2367	18	Grhl3,Hpn,Neurog1
5800	GOMF_GALACTOSYLTRANSFERASE_ACTIVITY	0.41604	0.845813	-0.364758	-1.02904	1768	21	B3galt5,B4galt4,Plod3,B3galt1,B3galt6,C1galt1c1,C1galt1,Colgalt2,Colgalt1,B4galt3
6222	GOMF_LAMININ_BINDING	0.416077	0.845813	-0.349198	-1.02979	1764	25	Lgals3,Ssc5d
4754	GOBP_REGULATION_OF_ANIMAL_ORGAN_MORPHOGENESIS	0.416104	0.845813	-0.242635	-1.01	1539	157	Cav3,Agt,Gpc4,Jhy,Gpc3,Fgf10,Psmb9,Wnt11,Smo,Arhgef19,Sox9,Znrf3,Edn1,Nog,Smurf2,Dvl2,Ar,Dact1,Ahi1,Agtr2,Daam1,Celsr3,Med12,Bmpr1a,Abl1,Ngfr,Wnt5a
9014	HP_PATCHY_HYPOPIGMENTATION_OF_HAIR	0.41615	0.845813	-0.385105	-1.02388	1813	16	Kit,Fas,Mitf,Ednrb,Edn3,Snai2
3465	GOBP_NEGATIVE_REGULATION_OF_GLIAL_CELL_PROLIFERATION	0.416299	0.845953	0.427104	1.03935	2359	13	Tspo,Sox10,Adcyap1,Sox11
6437	GOMF_INTRAMEMBRANE_LIPID_TRANSPORTER_ACTIVITY	0.416412	0.846019	-0.342056	-1.02715	1770	27	Atp11c,Abca1,Ano6,Abcb4,Atp8b1
7887	HP_ABNORMAL_CIRCULATING_HORMONE_LEVEL	0.416495	0.846025	0.233946	1.01152	2827	349	Prok2,Fos,Mc4r,Rpe65,Fam111a,Tac2,Sost,Sema3a,Dusp6,Cdhr1,Gmnn,Wnt4,Sox3,Pcare,Amhr2,Sin3a,B4galnt1,Esr1,Disp1,Galt,Dnajc21,Topors,Spry4,Slc7a7,Tex14,Tacr3,Pparg,Ghsr,Ucp2,Sox10,Adat3,Tub,Stat5b,Spata7,Esr2,Qrsl1,Fscn2,Sema4a,Cdkn2c,Map3k1,Wwox,Agpat2,Stat6,Cavin1,Psmc3ip,Sag,Por,Casr,Aaas,Slc7a14,Eif2b5,Tbce,Nodal,Pomgnt1,Zmpste24,Rp9,Tbx2,Smarce1,Srd5a3,Pdgfb,Best1,Bscl2,Eif2b4,Tert,Lmna,Sycp3,Smpd1,Crb1,Gatb,Pde6b,Zic2,Gnas,Cyb5a,Eif2b3,Tex15
6707	HP_BROAD_NECK	0.416647	0.846054	-0.369109	-1.03014	1771	20	Svil,Dhx37,Twist1,Med12,Nf1,B3glct,Ube2a,Rapsn
6829	HP_DENTAL_CROWDING	0.416812	0.846054	-0.271223	-1.01149	1675	79	Trps1,Ednra,Lgi4,Frem2,Fgfr1,Gja1,Upf3b,Ammecr1,Edn1,Kif15,Zeb2,Crebbp,Fgfr2,Med12,Abl1,Wnt5a,Dse
1762	GOBP_REGULATION_OF_NUCLEOBASE_CONTAINING_COMPOUND_TRANSPORT	0.416859	0.846054	-0.392192	-1.02613	1809	15	Setd2,Cpsf6,Akap8l,Iws1
2908	GOBP_PORE_COMPLEX_ASSEMBLY	0.416882	0.846054	-0.368908	-1.02958	1772	20	Nup93,Ano6,Tspan33,Plekha7
3869	GOBP_NEGATIVE_REGULATION_OF_MONONUCLEAR_CELL_MIGRATION	0.417089	0.846054	0.386578	1.03683	2386	19	Ccl12,Dusp1,Cd200
4845	GOBP_REGULATION_OF_DOUBLE_STRAND_BREAK_REPAIR_VIA_NONHOMOLOGOUS_END_JOINING	0.417099	0.846054	0.364869	1.03298	2409	24	Cyren,Kdm4d,Wrap53,Parp9
9216	HP_ABNORMAL_INTRAOCULAR_PRESSURE	0.417099	0.846054	0.364831	1.03287	2409	24	Cyp1b1,Ovol2,Prss56,Pxdn,Asb10
3812	GOBP_CELLULAR_RESPONSE_TO_ALKALOID	0.417212	0.846054	-0.335023	-1.02442	1783	29	Ryr1,Htr1b,Blm,Gstm7,Slc8a1,Ppargc1a,Ryr3,Icam1
487	GOBP_DNA_METHYLATION	0.41749	0.846054	-0.287149	-1.01607	1732	57	Mael,Rlf,Mtrr,Niban2,Mettl4,Zfp57,Mgmt,N6amt1,Kmt2a
2277	GOBP_REGULATION_OF_MULTICELLULAR_ORGANISM_GROWTH	0.417564	0.846054	0.308567	1.02124	2443	52	Dio3,Lgmn,Ghsr,Stat5b,Nppc,Gpr21,Gamt,Afg3l2,Stat5a,Mfsd2a,Zmpste24,Gpam,Pou3f2,Fto,Gpat4,Csf1
791	GOBP_SINGLE_FERTILIZATION	0.417584	0.846054	0.280853	1.01876	2502	87	Syt6,Dkkl1,Pcsk4,Glra1,Dazl,Trpc3,Unc13b
1850	GOBP_NEGATIVE_REGULATION_OF_INTERLEUKIN_17_PRODUCTION	0.417592	0.846054	0.460757	1.04568	2330	10	Il12a,Tlr4
7654	HP_ABNORMALITY_OF_THE_PERIVENTRICULAR_WHITE_MATTER	0.417623	0.846054	0.283781	1.01999	2511	81	Mef2c,Dpm3,Lipt2,Dll4,Tsen54,Aldh18a1,Rttn,Hk1,Odc1,Lmx1b,Csf1r,Pomt1,Fkrp,Ercc2,Ercc3
9149	HP_ABNORMAL_GLOMERULAR_FILTRATION_RATE	0.417635	0.846054	0.448228	1.04389	2334	11	Slc7a7,Cyb561,Itga3
4548	GOBP_POSITIVE_REGULATION_OF_REGULATED_SECRETORY_PATHWAY	0.417709	0.846054	0.324325	1.02123	2438	40	Syt10,Itgb2,Stx1a,Cacna1g,Cdk5r2,Syt4,Il4ra,Ptafr,Cacna1i,Kcnb1,Rab3a,Vamp8,Slc4a8,Cdk5
8742	HP_ABNORMALITY_OF_THE_5TH_METACARPAL	0.418046	0.846325	-0.421707	-1.02531	1843	11	Nog,Cspp1,Lbr
9428	HP_BONE_MARROW_HYPERCELLULARITY	0.418087	0.846325	-0.351709	-1.02523	1765	24	Prkcd,Cxcr4,Nabp1,Fas,Zbtb16,Numa1
4074	GOBP_REGULATION_OF_PROTEIN_DEACETYLATION	0.418197	0.846325	0.326726	1.02331	2435	39	Prkaa2,Brms1,Jdp2,Ing2,Mapk8,Pink1,BC004004,Tada3,Spred3,Mapt,Ccar2
1392	GOBP_TRANSMISSION_OF_NERVE_IMPULSE	0.418262	0.846325	0.300306	1.02054	2468	59	Glra1,Cartpt,Cacng3,Cacna1g,Fgf12,Ghsr,Fkbp1b,Scn7a,Gpr35,Cacng5,Kcnmb4,Gper1,Clcn1,Cacna1i,Scn11a,Ntrk2,S1pr1
9437	HP_IMPAIRED_OROPHARYNGEAL_SWALLOW_RESPONSE	0.418488	0.846325	0.460501	1.0451	2335	10	Pmp22,Tsen54
7350	HP_THROMBOEMBOLISM	0.418504	0.846325	0.368694	1.03273	2410	23	Tnnt2,Prdx1,Kif20a,Mypn,Flnc,Uba1
2663	GOBP_REGULATION_OF_T_CELL_DIFFERENTIATION	0.41857	0.846325	0.269621	1.01344	2546	110	Fancd2,Tox,Nfkbid,Lag3,Bmp4,Anxa1,Sash3,Il12rb1,Rara,Cd86,Ptprc,Prdm1,Stat5b,H2-M3,Nlrp3,Il4ra,Pik3r6,Prkcz,Socs1,Sos1
8999	HP_ABNORMALITY_OF_CRANIAL_SUTURES	0.418591	0.846325	-0.22857	-1.00924	1431	255	Agt,Col11a1,Fat4,Dlk1,Rreb1,Gli3,Prdm16,Pola1,Gck,Plod2,Ppp3ca,Ermard,Ccbe1,Frem1,Smo,Agtr1a,Fgfr1,Scn9a,Cyp2r1,Mplkip,Bmp1,Kat6a,Cenpe,Traip,Hnrnpu,Setd2,Twist1,Bcl11b,Tanc2,Zeb2,Dchs1,Tbck,Nfix,Crebbp,Huwe1,Fgfr2,Plk4,Med12,Orc4,B3glct,Mmp2,Adsl,Dse,Kcnq1,Cdk8,Sh3pxd2b,Notch2
8478	HP_EXCESSIVE_WRINKLED_SKIN	0.418633	0.846325	0.352977	1.02624	2394	28	Adamts2,Col3a1,Pten,Tinf2,Tert,Pycr1,Kras,Enpp1,Pik3r1,Parn
2617	GOBP_TRANSCYTOSIS	0.418686	0.846325	0.392186	1.03629	2383	18	Rab11b,Ptafr,Mfsd2a,Pigr,Ager
7924	HP_MALE_INFERTILITY	0.418723	0.846325	0.290227	1.02168	2477	73	Dnaaf3,Spef2,Dazl,Tgfb1,Fcgr3,Amhr2,Galt,Map3k1,Wwox,Ctns,Rsph9,Gas2l2
10103	Birt_Hagenauer_2020_BredHighRespondersToNovelty_Upregulated_HC	0.418867	0.846367	0.291031	1.01783	2490	70	Nmbr,Dsc2,Prss12,Adamts2,Hes5,Ucp2,Gal
605	GOBP_STEROID_CATABOLIC_PROCESS	0.418903	0.846367	-0.384151	-1.02135	1825	16	Hsd11b1
3705	GOBP_REGULATION_OF_STRESS_ACTIVATED_PROTEIN_KINASE_SIGNALING_CASCADE	0.419078	0.846499	-0.243246	-1.00889	1563	153	Cav3,Foxo1,Tgfb2,Inava,Gadd45b,Marveld3,Grik2,Gadd45g,Mid1,Fas,Tlr3,Eif2ak2,Fktn,Nod1,Serpinf2,Zc3h12a,Sash1,Dact1,Prmt1,Traf1,Egfr
7203	HP_MACRODONTIA	0.419146	0.846499	-0.304658	-1.01907	1746	44	Col11a1,Gja1,Ntng1,Dhx37,Tanc2,Kcnma1,Vps13b,Ddx6,Fars2,Kcnk9,Pura,Bcorl1,Actl6b,Kmt2e,Fbxw11
7758	HP_TRACHEOMALACIA	0.419209	0.846499	-0.315968	-1.01966	1758	37	Fat4,Sox9,Kif22,Kmt2c,Dchs1,Fgfr2,Orc4,Bmper
2838	GOBP_S_ADENOSYLMETHIONINE_METABOLIC_PROCESS	0.419474	0.846874	0.426319	1.03744	2377	13	Pemt,Bhmt2,Mat2b
9359	HP_PERSEVERATION	0.419599	0.846964	0.397181	1.03341	2384	17	Grn,Sqstm1,Vcp,Mapt,Psen1,Trem2,Taco1,C9orf72,Chchd10,Prnp
8322	HP_ANKLE_FLEXION_CONTRACTURE	0.419728	0.846971	0.328383	1.02253	2433	38	Col6a1,Acta1,1600014C10Rik,Col12a1,Rttn,Itga7,Map3k20
7244	HP_MYOCARDIAL_INFARCTION	0.41986	0.846971	-0.29294	-1.01449	1741	52	Scnn1a,Lpl,Abca1,Fas
9641	HP_JUVENILE_ASEPTIC_NECROSIS	0.419899	0.846971	0.357191	1.02613	2413	26	Col1a2,Adamts2,Smad3,Col2a1
4030	GOBP_COPII_COATED_VESICLE_CARGO_LOADING	0.419923	0.846971	0.41689	1.03591	2385	14	Sec23b,Sec13,Sec24a,Insig1,Sec31a,Rab1a,Sec23a,Sar1a
1833	GOBP_INTERLEUKIN_1_PRODUCTION	0.420114	0.847196	0.28833	1.02128	2497	75	Anxa1,Egr1,Ccr7,Smad3,Tnf,Tyrobp,Ghsr,Tnfaip3,F2r,Tlr4,Nlrp3,S1pr3,Sphk1,Nlrc4,Hk1,Trim16,Stat3,Ceacam2,Havcr2,Cx3cl1,Serpinb1a,Panx1
2358	GOBP_RESPONSE_TO_DRUG	0.420412	0.847634	0.23751	1.01019	2796	296	Fos,Acer2,Mef2c,Ptgr1,Anxa1,Kcnk3,Th,Dusp6,Htr2a,Tnfrsf11b,Sfrp2,Sema3c,Fosb,Pemt,Cdh1,Prkaa2,Cyp2s1,Cdh3,Bche,S100a10,Arrb1,Arg1,Tspo,Pparg,Sox10,Gal,Casp3,Abcb1a,Nppc,Rad51,Npff,Rap2a,Rad54b,Pten,Itga3,Agpat2,Slc22a1,Nnmt,Nfe2l2,Fzd1,Wfdc1,Abcc3,Scn11a,Fabp3,Gabrg3,Ppm1f,Sfrp1,Il1b,Hmox1,Aacs,Drd1,Calr,Lta,Emx1,Srp68,Smpd1,Pde4a,Eng,Atp1a1,Cyp2e1,Slc22a12,F7,Gnas,Srd5a1,Tbxa2r,Slc19a1,Adipor2,Trp73,Sord
7233	HP_HYPERTROPHIC_CARDIOMYOPATHY	0.42058	0.847811	0.246516	1.01319	2713	214	Fos,Tnnc1,Fancd2,Mybpc3,Naglu,Tnnt2,Pygl,Fancf,Sgsh,Tgfb1,Tmem43,Glb1,Tkfc,Kif20a,Pparg,Tango2,Limk1,Slx4,Brca1,Fbxl4,Qrsl1,Rad51,Rnaseh2b,Mypn,Ifih1,Flnc,Agpat2,Cavin1,Sdhaf1,Gla
8446	HP_ATYPICAL_ABSENCE_SEIZURE	0.420891	0.848278	-0.353245	-1.02019	1784	23	Pcdh19,Grin2a,Cep85l,Scn9a,Chd2,Zeb2,Kcnma1
6670	HP_THICKENED_HELICES	0.42099	0.848315	-0.316763	-1.01707	1768	36	Pigw,Pigv,Rb1,Fgfr2,Dis3l2,Rit1,Rras,Xylt2,Spop
621	GOBP_SUPEROXIDE_METABOLIC_PROCESS	0.421071	0.848316	0.309897	1.01993	2461	50	Itgb2,Tgfb1,Tyrobp,Ncf4,Prdx1,Tafa4,Nfe2l2,Prex1,Noxo1,Bmp7,Dhfr
261	GOBP_DENDRITIC_CELL_ANTIGEN_PROCESSING_AND_PRESENTATION	0.421213	0.84844	0.446982	1.04099	2354	11	Ccr7,Slc11a1,Cd68,Fcgr2b
1221	GOBP_PHASIC_SMOOTH_MUSCLE_CONTRACTION	0.42136	0.848576	-0.372155	-1.02563	1802	19	Kit,Tacr2,Drd2,Ghrl,Edn1,Ednrb,P2rx3,Edn3
7031	HP_ANGIOID_STREAKS_OF_THE_FUNDUS	0.421719	0.849062	-0.432838	-1.02561	1863	10	Galnt3
4397	GOBP_NUCLEOTIDE_TRANSMEMBRANE_TRANSPORT	0.421973	0.849062	0.435291	1.03698	2365	12	Slc25a33,Slc25a32,Slc19a1,Slc35b3
7513	HP_RECURRENT_RESPIRATORY_INFECTIONS	0.422026	0.849062	0.23103	1.01075	2919	392	Myh3,Dnaaf3,Col6a1,Slc18a3,Plg,Naglu,Gmnn,Prtn3,Tnnt2,Spef2,Acta1,Sgsh,Samd9l,Tgfb1,Stx1a,Il2rb,Tnfrsf13c,Fcgr3,Ncf4,Nfkbia,Glb1,Coro1a,Kif20a,Limk1,Tnfrsf13b,Col13a1,Sult2b1,Birc3,Mgp,Sox11,Blnk,Slc1a4,Col5a1,Wrap53,Mypn,Wdr19,Ifih1,Itga3,Flnc,Ccdc22,Plp1,Nipal4,Stat1,Nfe2l2,Stat3,Rsph9,Extl3,Cd79a,Gas2l2,Rasgrp1,Tbce,P4htm,Scn11a,Itga7,Msn,Tinf2,Slc25a22,Smarce1,Znhit3,Syt2,Il6ra,Map3k20,Sting1,Exosc9,Tert,Was,Relb,G6pc3,Sp110,Smpd1,Ivns1abp,Tapbp,Snx10,Rnf168,Cr2,Ercc2,Cd8a,Slc5a7
4638	GOBP_POSITIVE_REGULATION_OF_CATION_TRANSMEMBRANE_TRANSPORT	0.422153	0.849062	0.268166	1.01435	2583	114	Ccl12,Arc,Ntsr1,F2rl3,Ace2,Cacng3,Jph2,Stac2,Ctss,Gal,F2r,Thy1,Chp1,Lrrc38,Ramp3,Gper1,P2ry6,Plp1,Pdzk1,Kcne3,Glrx,Pink1,Drd1,Cx3cl1,Akap6
4763	GOBP_POSITIVE_REGULATION_OF_UBIQUITIN_DEPENDENT_PROTEIN_CATABOLIC_PROCESS	0.422178	0.849062	0.276418	1.01473	2546	94	Trib1,Plk3,Klhl40,Smurf1,Rnf19b,Plk2,Fzr1,Trib2,Prickle1,Rnf217,Csnk1e,Pten,Ccdc22,Hspbp1,Agbl4,Nfe2l2,Rnf180,Bcap31,Usp5,Fbxw7,Laptm5,Trim67,Ptk2
10356	Gemma_GSE10415_7_Brain_Regions_in_20_Inbred_Strains_of_Laboratory_Mice_StrainOrLine_C58.J_Down	0.422189	0.849062	0.27433	1.01675	2560	100	Acer2,Adra1b,Spx,Cdhr1,Unc45b,Apaf1,Galt,Ocel1,Ifit2,Spry2,Pglyrp1,Parp14,Chga,1700003F12Rik,Tubg2,Drd1,Ap1b1,Exosc9,Runx1,Agpat5
2004	GOBP_TOLL_LIKE_RECEPTOR_2_SIGNALING_PATHWAY	0.422261	0.849062	0.409105	1.03389	2389	15	Tlr1,Tnfaip3,Pik3ap1,Tlr2
4687	GOBP_MIDBRAIN_DOPAMINERGIC_NEURON_DIFFERENTIATION	0.422386	0.849062	0.415847	1.03332	2399	14	Sfrp2,Csnk1e,Fzd1,Sfrp1,Wnt9b,Csnk1d,Wnt2,Ctnnb1
6905	HP_HYPOPARATHYROIDISM	0.422396	0.849062	0.359415	1.02541	2432	25	Fam111a,Tbce,Tbx2,Hadhb,Ess2,Pigt,Comt,Dgcr2
2825	GOBP_ICOSANOID_BIOSYNTHETIC_PROCESS	0.422494	0.849062	0.32925	1.0208	2452	37	Anxa1,Ggt6,Tbxas1,Mgst3,Akr1c18,Fabp5,Pla2g5,Il1b,Ptgs1,Pibf1,Ptgs2,Lta4h,Pla2g3,Ptgds,Mif
242	GOBP_T_CELL_LINEAGE_COMMITMENT	0.422508	0.849062	0.379781	1.03015	2428	20	Tox,Il12rb1,Ly9,Stat3,Il6ra,Zfpm1
170	GOBP_REGULATION_OF_CELL_MATRIX_ADHESION	0.422618	0.849062	-0.255728	-1.00893	1662	109	Arhgap6,Myoc,Sema3e,Epha3,Peak1,Col16a1,Nexmif,Fmn1,Onecut1,Bcl2,Disc1,Efna5,Epb41l5,Jag1,Rasa1,Vcl,Onecut2,Nrp1,Postn,Sdc4,Nf1,Abl1,Limch1
6819	HP_OCULOMOTOR_APRAXIA	0.422782	0.849062	0.281512	1.01556	2534	84	Sox3,Cacna1g,Tyrobp,Tctn1,Pik3r5,Itpr1,Cep104,Afg3l2,Armc9,Sqstm1,Exosc3,Tmem231,Pgap3
249	GOBP_IMMUNE_RESPONSE_TO_TUMOR_CELL	0.422864	0.849062	0.435046	1.03639	2370	12	Il12a,Cd226,Ceacam2,Havcr2
6485	HP_HYDROCELE_TESTIS	0.422877	0.849062	-0.357044	-1.01984	1792	22	Pign,Setd2,Sox18,Zeb2,Crebbp,Slc25a10,Vegfc,Nsd1
35	GOBP_NUCLEAR_TRANSCRIBED_MRNA_POLY_A_TAIL_SHORTENING	0.422886	0.849062	-0.321934	-1.02176	1784	34	Samd4,Btg2,Pnldc1,Cnot6,Tob1,Tut4,Pan3,Ago2,Tnrc6c,Pabpc1,Tnks1bp1,Cnot2,Mlh1,Cnot4,Cnot3,Tnrc6b
6498	HP_MICROPENIS	0.423155	0.84933	0.247149	1.01173	2722	204	Prok2,Fancd2,Fam111a,Klhl40,Tac2,Lmod3,Bmp4,Sema3a,Satb2,Dusp6,Alx4,Acta1,Sin3a,Pigp,Neurod2,Spry4,Tacr3,Sox10,Adat3,Rnaseh2b,Ifih1,Map3k1,Wwox,Por,Tbce,Lmx1b,Dcx,Piezo2,Slc25a22,Sra1,Ext2,Uba1,Arx,Pomt1,Herc1,Cenpt,Cyb5a,Fkrp,Toe1,Ercc2
2773	GOBP_POSITIVE_REGULATION_OF_TRANSCRIPTION_BY_RNA_POLYMERASE_II	0.423206	0.84933	0.216756	1.00866	3289	941	Vgll2,Egr2,Zfp296,Fos,Galr3,Ier5,Grhl3,Mef2c,Bcl3,Six2,Nr4a1,Scx,Lmo4,Foxd1,Dbp,Zic3,Stat4,Nr1d1,Tfcp2l1,Ier2,Per1,Chp2,Tbr1,Egr4,Cytl1,Bmp4,Grin1,Zglp1,Satb2,Egr1,Fgf1,Foxc2,Ovol2,Cited4,Dmrt2,Alx4,Mef2d,Maff,Sfrp2,Fosb,Cited1,Sox3,Hes5,Tgfb1,Slc11a1,Camk1,Serpine1,Dlx5,Smad3,Rara,Sox8,Sin3a,Tnf,Rrp1b,Nhlh1,Etv6,Neurod2,Esr1,Arrb1,Bcas3,Hsf4,Rnasel,Cdh13,Nfkbia,Junb,Bcl2l12,Irf6,Sox30,Tcf15,Zscan21,Pparg,Prdm2,Sox10,Slc38a3,Mafb,Gal,Creb3l3,Nkrf,Stat5b,Smad2,Tlr9,Nr1d2,Tmprss6,Skap1,Csrnp1,Adcyap1,Esrrg,Brca1,Neurog1,Tlr4
453	GOBP_MITOCHONDRIAL_ELECTRON_TRANSPORT_UBIQUINOL_TO_CYTOCHROME_C	0.42326	0.84933	-0.419861	-1.02082	1866	11	Uqcr11,Uqcr10,Uqcrb,Uqcrh,Uqcc3,Cyc1
1860	GOBP_POSITIVE_REGULATION_OF_INTERLEUKIN_12_PRODUCTION	0.423527	0.849704	-0.33365	-1.02022	1810	29	Il16,Ido1,Tlr3,Ltb
5823	GOMF_PHOSPHATIDYLINOSITOL_5_PHOSPHATE_BINDING	0.423711	0.849912	0.403246	1.03175	2390	16	Jph2,Lancl2,Phlda3,Sestd1
8653	HP_DIAPHRAGMATIC_WEAKNESS	0.423852	0.849948	0.408553	1.0325	2398	15	Col6a1,Pmp22,Col12a1,Ighmbp2
5118	GOCC_PHAGOCYTIC_VESICLE_MEMBRANE	0.423889	0.849948	0.291042	1.01487	2508	69	Rab7b,Slc11a1,Rab39,Tlr1,Coro1a,H2-M3,Pip4p1,Rab11b,Rab34,Rapgef1,Calr,Vamp8,Tapbp,Tlr2,Pik3c3
2281	GOBP_REGULATION_OF_MEIOTIC_NUCLEAR_DIVISION	0.424022	0.850053	0.36322	1.02831	2449	24	Wnt4,Fzr1,Rad51ap1,Fbxo5,Piwil2,Fbxo43,Gpr3,Calr
1991	GOBP_RESPONSE_TO_CYTOKINE	0.424352	0.850501	0.217686	1.01025	3275	897	Fos,Cish,Ccl12,Col1a2,Dusp1,Plp2,Stat4,Nr1d1,Ackr2,Lcn2,Anxa1,Rab7b,Tnfsf13b,Egr1,Socs3,Ccdc3,Il17rb,Isg20,Ccr7,Prtn3,Tnfrsf11b,Osmr,Itgb2,Cxcr3,Hck,Cited1,Il12a,Trim63,Cntfr,Tgfb1,Stx1a,Il12rb1,Slc11a1,Ackr3,Il18bp,Rhou,Smad3,Ackr1,Il2rb,Hyal1,Tnfrsf13c,Tnf,Cd86,Fpr1,Il1rapl1,Rnasel,Nfkbia,Junb,Arg1,Fcer1g,Col3a1,Mcm2,Ifit2,Tex14,Irf6,Cnn2,Coro1a,Ptprc,Ldlrap1,Fscn1,Pparg,Tec,Cd44,Tnfaip3,Tnfrsf13b,Sdc1,Stat5b,Spry2,H2-M3,Cfl1,Tnfrsf8,Lcp1,Birc3,Ccl17,Pxdn,Brca1,Tlr4,Csf2rb,Parp14,Gpr35,Cth,Casp3,Ptpn5,Myo1c,Csf3r,Map3k8,Psmd1,Mapkapk3,Cxcl16,Vim,Gper1,Ifih1,Il4ra,Rsad2,Stat5a,Mapk13,Ptafr,Pfkp,Sphk1,Fadd,Tuba1b,Agpat2,Txndc17,Hcls1,Camk2g,Trim12c,Grem2,Stat6,Stat1,Nfe2l2,Stat3,Ccr5,Zyx,Sqstm1,Psma5,Parp9,Ddost,Oprd1,Socs1,Ttll12,Anxa2,Mul1,Srm,Sos1,Ceacam2,S1pr1,Rnf31,Msn,Psmd5,Zfp36,Hnmt,Ccl24,Dok1,Sfrp1,Il1b,Rapgef1,Psmd7,Il17re,Tnfrsf17,Csf1r,Mapk8,Sox1,Hmox1,Lef1,Dapk3,Pdgfb,Tnfrsf9,Il6ra,Numbl,Trim32,Mapk11,Cmklr1,Laptm5,Lta,Irf2,Sting1,Ccr10,Ifnlr1,Cd300lf,Ube2n,Map3k14,Was,Relb,Cx3cl1,Akap6,Runx1,Srsf3
206	GOBP_REGULATION_OF_RECEPTOR_INTERNALIZATION	0.424455	0.850501	0.312732	1.01696	2474	47	Rspo1,Arc,Rin3,Gsg1l,Arrb1,Numb,Dlg4,Wdr54
4639	GOBP_REGULATION_OF_RETROGRADE_PROTEIN_TRANSPORT_ER_TO_CYTOSOL	0.42459	0.850501	0.42482	1.03379	2406	13	Derl3
335	GOBP_POSITIVE_REGULATION_OF_TYPE_2_IMMUNE_RESPONSE	0.424648	0.850501	0.434353	1.03474	2380	12	Rara,Cd86,Nlrp3,Il4ra,Rsad2,Prkcz
6006	GOMF_NUCLEOSIDE_DIPHOSPHATASE_ACTIVITY	0.424648	0.850501	0.434262	1.03453	2380	12	Nudt16,Entpd1,Entpd3,Cant1,Entpd5,Nudt18,Nudt5
3847	GOBP_CELLULAR_RESPONSE_TO_IONIZING_RADIATION	0.424788	0.850621	0.298383	1.01804	2501	61	Egr1,Sfrp2,Net1,Kdm4d,Gadd45a,Rad51ap1,Rad51,Ints7,Zmpste24,Sfrp1,Fbxo4,Hras,Map3k20
2877	GOBP_DECIDUALIZATION	0.424943	0.850772	0.379132	1.02839	2442	20	Gjb2,Junb,Ghsr,Spp1,Tppp3
4276	GOBP_NEURON_PROJECTION_ARBORIZATION	0.425112	0.850947	-0.339769	-1.02028	1807	27	Chrna7,Ntng2,Dvl2,Ntng1,Mov10,Nrp1,Lrrk2,Ptn,Wnt5a
8230	HP_DISTURBANCE_OF_FACIAL_EXPRESSION	0.425347	0.851122	-0.33959	-1.01975	1808	27	Pcdh19,Gli3,Scn9a,Dnm2,Crebbp,Kcnq3
2844	GOBP_SPHINGOID_METABOLIC_PROCESS	0.425581	0.851122	0.395846	1.02994	2418	17	Acer2,Degs2,Sphk1
2123	GOBP_REGULATION_OF_DEPHOSPHORYLATION	0.425606	0.851122	0.250154	1.00948	2705	181	Mef2c,Chp2,Arpp19,Tgfb1,Smad3,Tmem132d,Tnf,Rrp1b,Sh2d4a,Rcan2,Ppp2r1b,Ppp1r3b,Nuak1,Ptprc,Fkbp1b,Chp1,Ppp1r26,Rcan1,Ppp1r1b,Ppp2r2c,Plek,Sag,Sema4d,Slc7a14,Ppp1r1c,Pcdh11x,Phactr1,Slc39a10,Pink1,Mtmr4,Ywhae,Sympk,Cdh5,Smpd1,Ppp1r15a,Cry2,Mtmr9,Ywhab,Elfn2,Adora1,Csrnp2
7548	HP_POOR_MOTOR_COORDINATION	0.42563	0.851122	-0.287179	-1.01114	1756	56	Dlk1,Pcdh19,Magel2,Cxcr4,Scn9a,Dcc,Slc30a10
790	GOBP_FEMALE_GAMETE_GENERATION	0.425651	0.851122	0.27379	1.01475	2581	100	Kash5,4930447C04Rik,Sebox,Gpr149,Zglp1,Tnfaip6,Wnt4,Etv6,Ccnb2,Nppc,Nanos3,Fbxo5,Cdc25b,Il4ra,Lgr5,Piwil2,Sos1,Tut7,Ptx3,Panx1,Aurkc,Ihh,Spire2,Hexb
2545	GOBP_CELLULAR_COMPONENT_MAINTENANCE	0.425774	0.851122	-0.285278	-1.01105	1760	58	Tanc1,Ctbp2,Inava,Cbln1,Zfp804a,C1ql1,Adgrb3,Plekha7,Kifc3,Cttn,Syngap1,Cldn3,Ophn1,Fyn,Grin2b
8517	HP_HYPOPLASIA_OF_THE_FOVEA	0.4258	0.851122	-0.370896	-1.02216	1821	19	Slc24a5
13	GOBP_SULFUR_AMINO_ACID_CATABOLIC_PROCESS	0.425981	0.851122	-0.418457	-1.0174	1878	11	Mtrr,Mpst,Csad
5328	GOCC_INTERMEDIATE_FILAMENT_CYTOSKELETON	0.425981	0.851122	0.273707	1.01445	2583	100	Sync,S100a8,Syce1l,Krt77,Krt1,Bcas3,Ddx60,Evpl,Ldlrap1,Eif1ad,Krt26,Upp2,Slc1a4,Vim,Gper1,Lmnb2,Pkp1,Stn1,Ctns
1258	GOBP_GAMMA_AMINOBUTYRIC_ACID_TRANSPORT	0.426075	0.851122	0.433817	1.03346	2388	12	Ntsr1,Trh,Slc6a12
6821	HP_NYCTALOPIA	0.426156	0.851122	0.256334	1.01089	2671	153	Rpe65,Cacna2d4,Rdh5,Cdhr1,Pcare,Topors,Pex11b,Tub,Hsd3b7,Guca1a,Spata7,Pitpnm3,Fscn2,Sema4a,Gpr179,Hk1,Sag,Poc1b,Slc7a14,Pomgnt1,Cib2,Rp9,Best1,Pex10,Atf6,Crb1,Pde6b,Gnat1,Cnnm4
7681	HP_GASTROINTESTINAL_ATRESIA	0.426173	0.851122	-0.280233	-1.01118	1725	65	Chd7,Sema3e,Sox2,Pign,Fgfr1,Itgb4,Otx2,Gas1,Cdon,Plec,Sall1,Fancl,Fgfr2
4027	GOBP_NEGATIVE_REGULATION_OF_TRANSMEMBRANE_RECEPTOR_PROTEIN_SERINE_THREONINE_KINASE_SIGNALING_PATHWAY	0.426293	0.851122	-0.254591	-1.00781	1656	112	Hspa1a,Sostdc1,Ucma,Igsf1,Prdm16,Cd109,Aspn,Fst,Onecut1,Crim1,Dnm2,Nog,Smurf2,Onecut2,Tob1,Ldlrad4,Abl1,Wnt5a,Rbpms2,Bmper,Notch1,Pdpk1,Cav1,Cidea
8144	HP_SEVERE_COMBINED_IMMUNODEFICIENCY	0.426355	0.851122	-0.378443	-1.01934	1840	17	Chd7,Bcl11b,Il2rg,Dclre1c,Jak3
7561	HP_OROFACIAL_DYSKINESIA	0.426522	0.851122	-0.366194	-1.022	1813	20	Slc18a2,Pde10a
5499	GOCC_MITOTIC_SPINDLE_MICROTUBULE	0.426707	0.851122	0.424296	1.03252	2418	13	Haus8,Haus7,Haus5,Haus1,Tubg1,Eml3
10555	GeneWeaver_Czibere2011_GS137563_Differentially expressed genes between selected High Anxiety-related Behavior (HAB) and (Low Anxiety-related Behavior) LAB mice in all analyzed brain regions_Pval05	0.426783	0.851122	-0.331186	-1.0178	1806	30	Ttr,Dgkh,Dgkq
5387	GOCC_CUL4_RING_E3_UBIQUITIN_LIGASE_COMPLEX	0.426848	0.851122	0.351036	1.0206	2441	28	Dtl,Glmn,Dcaf4,Dcaf12,Dcaf7,Ddb1,Dcaf5,Dda1,Det1,Dcaf13,Trpc4ap,Dcaf10,Fbxw5,Arih1,Cul4a,Dcaf6,Dcaf15,Dcaf11
9767	HP_CHEILITIS	0.426923	0.851122	-0.430075	-1.01906	1886	10	Blm,Cast,Il17rc
4185	GOBP_CELL_AGGREGATION	0.426933	0.851122	-0.381077	-1.01317	1860	16	Col11a1,Sox9,Bmp1
9700	HP_NEOPLASM_OF_THE_ADRENAL_CORTEX	0.426988	0.851122	0.39538	1.02873	2426	17	Idh1,Cdkn2c,Pten,Cacna1s,Kcne3
7422	HP_HYPOTHERMIA	0.426993	0.851122	-0.366026	-1.02153	1815	20	Gabra2,Scn9a,Tbck,Slc25a20
9724	HP_GASTROINTESTINAL_STROMA_TUMOR	0.42705	0.851122	-0.378169	-1.0186	1843	17	Prkcd,Kit,Pdgfra,Nf1
1864	GOBP_POSITIVE_REGULATION_OF_INTERLEUKIN_6_PRODUCTION	0.427419	0.851272	0.293778	1.0166	2543	65	Rab7b,Il17d,Tnf,Tyrobp,Tlr1,F2r,Tlr9,Adcyap1,Tlr4,Ifih1,Mapk13,Ptafr,Stat3,Selenok,Il1b,Il6ra,Ticam1
9656	HP_ABNORMALITY_OF_VITAMIN_E_METABOLISM	0.427473	0.851272	0.44437	1.03491	2389	11	Dnajc21,Gpr35
6034	GOMF_OXYGEN_BINDING	0.427573	0.851272	0.383523	1.02864	2446	19	Th,Cyp1b1
5610	GOMF_NUCLEOTIDE_DIPHOSPHATASE_ACTIVITY	0.427744	0.851272	-0.377949	-1.01801	1846	17	Nudt17,Nudt10,Enpp3,Nudt13,Enpp4
9029	HP_FACIAL_TICS	0.427759	0.851272	-0.410242	-1.0194	1879	12	Pcdh19,Scn9a
2455	GOBP_POSITIVE_REGULATION_OF_LEUKOCYTE_DEGRANULATION	0.427787	0.851272	0.402101	1.02882	2413	16	Itgb2,Il4ra,Ptafr,Vamp8,Pla2g3,Gab2,Fgr,F2rl1,Lamp1
9389	HP_MACULAR_THICKENING	0.427799	0.851272	-0.360824	-1.01795	1818	21	Nrl,Reep6,Rlbp1
10120	Gray_2014_AcuteCorticosterone_Downregulated_HC	0.427832	0.851272	0.326348	1.01619	2480	38	Plekhg3,Acta2,Sh3tc2,Vwf,Sgk3,Blnk
6388	GOMF_VITAMIN_TRANSMEMBRANE_TRANSPORTER_ACTIVITY	0.428003	0.851272	0.362583	1.0265	2472	24	Abcg2,Slc25a32,Stra6,Slc2a1,Slc5a6,Slc23a2,Slc19a1,Cd320,Lmbrd1,Slc23a1,Slc25a19
4870	GOBP_REGULATION_OF_STORE_OPERATED_CALCIUM_ENTRY	0.428054	0.851272	-0.429852	-1.01854	1891	10	Homer2,Cd84,Casq1
9711	HP_LACK_OF_SKIN_ELASTICITY	0.428103	0.851272	0.330112	1.01721	2482	36	Smad3,Sult2b1,Dlg4,Col5a1,Nipal4,Adamtsl2,Zmpste24,Hras,Lmna,Gnas,Col1a1,Col5a2,Smarcad1,Enpp1
123	GOBP_LEUKOCYTE_HOMEOSTASIS	0.428113	0.851272	0.293027	1.01486	2533	66	Mef2c,Anxa1,Tnfsf13b,Coro1a,Ccnb2,Tnfaip3,Tnfrsf13b,Stat5b,Casp3,Gpr183,Fadd,Sos1,Tnfrsf17,Gpam,Hcar2,Jam3,Rc3h2
4390	GOBP_GLYCOSYL_COMPOUND_METABOLIC_PROCESS	0.428171	0.851272	0.273461	1.01112	2595	98	Th,Nt5c3,Uck2,Pemt,Dlg1,Xdh,Lcmt2,Akr1c18,Upp2,Mpp1,Gla,Upb1,Nme5,Cda,Lrguk,Gmpr2,Impdh2,Nme6
10038	DESCARTES_MAIN_FETAL_INHIBITORY_INTERNEURONS	0.428505	0.851617	-0.373288	-1.01778	1845	18	Npy2r,Kit,Ccbe1,Tfap2b,Robo3
10060	DESCARTES_FETAL_CEREBELLUM_INHIBITORY_INTERNEURONS	0.428505	0.851617	-0.373288	-1.01778	1845	18	Npy2r,Kit,Ccbe1,Tfap2b,Robo3
5341	GOCC_ANCHORED_COMPONENT_OF_PLASMA_MEMBRANE	0.428596	0.851637	0.320401	1.01804	2496	42	Nrn1l,Meltf,Rtn4r,Cntn6,Thy1,Igsf21
9884	DropViz_STR_Interneuron_Pvalb_Th_PNOC_cluster-markers.csv	0.429184	0.852381	0.309584	1.01412	2502	49	Hs3st2,Opn3,Th,Crabp1,Trh,Igfbp4,Mafb,Kcnip1,Cntnap4,Ramp3,Ncald
37	GOBP_RESPONSE_TO_REACTIVE_OXYGEN_SPECIES	0.429311	0.852381	0.249813	1.01019	2735	185	Fos,Plk3,Dusp1,Anxa1,Kcna5,Cyp1b1,Ccr7,Net1,Hyal1,Arg1,Prdx1,Ucp2,Tnfaip3,Sdc1,Fkbp1b,Casp3,Akr1c18,Camkk2,Sesn1,Mapk13,Sphk1,Nfe2l2,Nr4a3,Ezh2,Pcna,Mapk8,Hmox1,Pink1,Bmp7,Aqp1,Ptprk,Dhfr,Gpx1,Cyp2e1,Sigmar1,Trpm2,Mapt,Bnip3,Pycr1,Txnrd2,Pawr,Col1a1,Pdcd10,Prdx3,Aptx,Cat,Akt1,Sesn3,Eef2,Ets1,Apod,Capn2,Nos3,Gucy1b1,Hgf,Oser1
1067	GOBP_REGULATION_OF_CALCIUM_ION_TRANSPORT_INTO_CYTOSOL	0.429802	0.852381	0.287698	1.01542	2543	74	Ntsr1,Grin1,Jsrp1,F2rl3,Jph2,Trpc3,Coro1a,Tmem38a,Fkbp1b,F2r,Thy1,Ramp3,Gper1,P2ry6
3200	GOBP_POSITIVE_REGULATION_OF_DNA_BINDING_TRANSCRIPTION_FACTOR_ACTIVITY	0.430025	0.852381	0.244352	1.0095	2789	224	Cytl1,Rab7b,S100a8,Itgb2,Smad3,Prkcq,Tnf,Map3k13,Neurod2,Esr1,Fank1,Prkcb,Pparg,Tlr9,Cd200,Neurog1,Tlr4,Cth,Esr2,Nlrp3,Wnt10b,Ror1,Rnf41,Sphk1,Pten,Hcls1,Trim12c,Nlrc4,Fzd1,Stat3,Prkcz,Oprd1,Nodal,Rnf31,Tfdp1,Il1b,Pink1,Trim32,Trim14,Ticam1,Sting1,Ube2n,Cx3cl1,Tlr2,Zic2,Rtkn2,Cops5,Trim8,Rhebl1,Pprc1,Ripk4,Ager,Traf5,Arid5b,Wnt2,Kras,Prdx3,Pycard,Cx3cr1,Ctnnb1,Jup,Cat,Lrp5,Akt1,Card14
5743	GOMF_MONOCARBOXYLIC_ACID_TRANSMEMBRANE_TRANSPORTER_ACTIVITY	0.430082	0.852381	0.305064	1.01361	2521	53	Slc6a12,Slc16a3,Abcg2,Slc16a14,Mfsd2a,Abcc3,Ceacam2,Slc16a6,Slc25a22,Slc25a12,Slc10a3,Slc16a4,Slc16a2,Slc5a6,Slc16a9,Slc25a13,Slco2b1
753	GOBP_ACTIVATION_OF_ADENYLATE_CYCLASE_ACTIVITY	0.430143	0.852381	0.347221	1.01769	2462	29	Adrb3,Rxfp1,Adcyap1,Adcy7,Crhr1,Lgr5,Avpr2,Glp1r,Drd1,Adcy3
8382	HP_HYPERACTIVE_DEEP_TENDON_REFLEXES	0.430143	0.852381	0.347254	1.01779	2462	29	Prss12,Samd9l,Pmp22,1600014C10Rik,Tango2,Sdhaf1,Slc2a1
6612	HP_DELAYED_CRANIAL_SUTURE_CLOSURE	0.4303	0.852381	0.302792	1.01312	2524	55	Fam111a,Adamts2,Aldh18a1,Nlrp3,P3h1,Zic1,Mtx2,Naa10,Ctsk,Tbce,Zmpste24,Lmna
4062	GOBP_POSITIVE_REGULATION_OF_CANONICAL_WNT_SIGNALING_PATHWAY	0.430459	0.852381	0.260663	1.00873	2670	133	Rspo1,Sfrp2,Tgfb1,Dlx5,Smad3,Cdh3,Wls,Plekha4,Csnk1e,Ctdnep1,Wnt10b,Psmd1,Lgr5,Psma5,Lrrk1,Jrk,Psmd5,Sfrp1,Psmd7,Dapk3,Nle1,Vcp,Psmc1,Csnk1d,Ccar2,Col1a1,Psma7,Lypd6,Tmem198,Ilk,Psmb3,Psmd9,Psmd4,Ruvbl1,Jup,Ppm1a
1910	GOBP_CELL_PART_MORPHOGENESIS	0.430515	0.852381	-0.208932	-1.00362	1170	608	Nkx6-1,Dock10,Nrp2,Gfra1,Rreb1,Chrna7,Lhx9,Sema3e,Epha3,Gli3,Nr4a2,Unc5c,Slitrk2,Fgf13,Cpne6,Cxcr4,Sptb,Drd2,Itga4,Fstl4,Slitrk6,Slit3,Erbb2,Nexn,Irs2,Shank1,Ppp3ca,Alcam,Smo,Niban2,Ntn5,Gja1,Prex2,Ntf3,Dcc,Tubb2b,Robo3,Ntng2,Plxnb1,Ttl,Grb7,Epha6,Pard3,Zswim6,Aurka,Sema5a,Cxcl12,Reln,Bcl2,Dnm2,Disc1,Nog,Ret,Otx2,Efna5,Rnd2,Dvl2,Ntng1,Zswim5,Efna4,Epha7,Mov10,Als2,Mapk7,Gfra2,Dbn1,Nubpl,Prkca,Plppr4,Vcl,Lrp8,Nrp1,Dynlt1a,Eif2ak4,Egfr,Bcl11b,Epb41l3,Postn,Flrt3,Igsf9,Tanc2,Nckap1,Pak3,Nr2e1,Adgrb3,Nfib,Syt3,Lrrk2,Slitrk3,B3gnt2,Mdk,Unc5b,Ss18l2,Fgfr2,Lama3,Itsn2,Dscaml1,Ust,Sema6a,Spg11,Abl1,Nsmf,Cttn,Ptprs,Ngfr,Ptn,Plxna4,Wnt5a
9460	HP_ABNORMAL_AORTIC_VALVE_CUSP_MORPHOLOGY	0.430705	0.852381	-0.272341	-1.00456	1758	73	Tgfb2,Ednra,Mctp2,Tnxb,Mfap5,Arhgap31,Zeb2,Crebbp,Mmp2,Gja5,Notch1,Robo4,Myh11,Rac1,Nxn,Nr2f2,B3galt6,Mylk
9074	HP_TYPE_1_MUSCLE_FIBER_ATROPHY	0.430799	0.852381	0.401277	1.02671	2430	16	Acta1,Tmem43,Itga7,Map3k20,Lmna
6294	GOMF_MICROTUBULE_PLUS_END_BINDING	0.430804	0.852381	0.389262	1.02857	2452	18	Kif18a,Mapre3,Kif2c,Clip3,Knstrn,Mapre1
6776	HP_OPTIC_NERVE_COLOBOMA	0.430833	0.852381	-0.380141	-1.01069	1877	16	Smo,C2cd3,Pax6,Spint2,Sall2,Cc2d2a,Sh2b1
2478	GOBP_RESPONSE_TO_PEPTIDE_HORMONE	0.430871	0.852381	0.232009	1.00756	2944	361	Egr2,Rpe65,Nr4a1,Stat4,Anxa1,Th,Ccn2,Egr1,Socs3,Gjb2,Foxc2,Adm,Vamp2,Cited1,Retn,Prkcq,Prkar1b,Atp6v1h,Arg1,Prkcb,Pparg,Ghsr,Ucp2,Gal,Rangap1,Stat5b,Slc25a33,Adcy7,Crhr1,Baiap2,Atp6v1b2,Gpr21,Myo1c,Agrp,Gper1,Stat5a,Pten,Vgf,Stat6,Stat1,Zdhhc7,Trim16,Nfe2l2,Nr4a3,Stat3,Atp6v1c2,Prkcz,Eif2b5,Socs1,Glp1r,Fabp3,Sos1,Ceacam2,Il1b,Ide,Slc2a1,Pfkfb1,Insrr,Atp6v1c1,Bmp7,Pkm,Eif2b4,Ptk2,Adcy3,Prkacb,Tlr2,F7,Mars1,Tns2,Eif2b3,Akt2,Pip4k2b,Srd5a1
3348	GOBP_REGULATION_OF_HAIR_FOLLICLE_DEVELOPMENT	0.430879	0.852381	-0.401531	-1.01616	1866	13	Tgfb2,Smo,Fst,Numa1,Ngfr,Wnt5a,Tradd
734	GOBP_NEURON_CELL_CELL_ADHESION	0.43089	0.852381	0.432199	1.02961	2415	12	Cdk5r1,Cntn4,Nrxn2,Nlgn2,Ncam2,Tnr
4226	GOBP_REGULATION_OF_TRANS_SYNAPTIC_SIGNALING	0.430934	0.852381	0.232223	1.00786	2944	359	Egr2,Ccl12,Mef2c,Rab26,Arc,Grin1,Rims4,Htr2a,Vamp2,Nptx1,Retn,Cacng3,Ntf5,Stx1a,Cdh1,Tnf,Lgmn,Tyrobp,Scgn,Neurod2,Bche,Prkar1b,Tac1,Slc8a2,Rims3,Tshz3,Prkcb,Plk2,Ghsr,Mpp2,Adcyap1,Dlg4,Cacng5,Kcnmb4,Pcdh17,Syt4,Cntnap4,Syt12,Gper1,Asic1,Pten,Vgf,Nptx2,Fabp5,Sqstm1,Prkcz,Rims2,Nrg3,Lzts1,Kcnb1,Ntrk2,Rab3a,Stxbp5,Zdhhc2,Grm4,Cntn4,Il1b,Grm2,Grm3,Lrrc4c,Hras,Pink1,Drd1
1386	GOBP_REPRODUCTIVE_BEHAVIOR	0.431165	0.852381	-0.344662	-1.01641	1828	25	Drd5,Avp
7897	HP_INCREASED_LDL_CHOLESTEROL_CONCENTRATION	0.431165	0.852381	-0.344726	-1.0166	1828	25	Lpl,Lcat,Ghr
1778	GOBP_NEGATIVE_REGULATION_OF_CHONDROCYTE_DIFFERENTIATION	0.431205	0.852381	0.377247	1.02327	2478	20	Ccn4,Bmp4,Wnt9a
6323	GOMF_CARBOXYLIC_ESTER_HYDROLASE_ACTIVITY	0.431256	0.852381	0.270566	1.01067	2615	105	Rpe65,Pnlip,Proca1,Plaat1,Aspg,Pla1a,Gde1,Bche,Pla2g2d,Pnpla2,Liph,Plb1,Ptrh1,Abhd12,Lipg,Pla2g5,Pla2g2f,Abhd16a,Acot12,Lypla2,Gdpd1,Siae,Abhd10,Apmap,Aoah,Ptrhd1,Esd,Pgap6,Lipc,Pla2g3
2980	GOBP_POSITIVE_REGULATION_OF_BEHAVIOR	0.431304	0.852381	0.373833	1.02502	2479	21	Mef2c,Cck,Ghsr,Agrp,Nr4a3,Stra6
7430	HP_SPASTIC_GAIT	0.431306	0.852381	0.298368	1.01395	2545	59	1600014C10Rik,B4galnt1,Cacna1g,Arg1,Aldh18a1,Mfsd2a,Plp1,Bscl2,Spg7,Vcp,Reep1,Erlin2,Tecpr2,Wdr48,Shmt2,Washc5,Reep2,Arl6ip1,Rtn2,Uba5,Taco1,Atl1
21	GOBP_ACTIVATION_OF_MAPKK_ACTIVITY	0.431315	0.852381	0.31122	1.01204	2514	47	Bmp4,Cartpt,Map3k13,F2r,Map3k8,Map3k1,Rapgef1,Map3k20,Map3k14
1645	GOBP_REGENERATION	0.43132	0.852381	0.254555	1.00855	2712	158	Anxa1,Adm,Rtn4r,Klk6,Grn,Ninj1,Tspo,Pparg,Ucp2,Tec,Fkbp1b,Thy1,Bin3,Lcp1,Spp1,Wnt10b,Fzd7,Mustn1,Pten,Nnmt,Nr4a3,Ezh2,Omg,Gli1,Erbb4,C5ar1,Pcna,Ulk1,Pfkfb1,Hmox1,D130043K22Rik,Ptgfrn,Pkm,Runx1,Dhfr,Scarf1,Gpx1,F7,Ihh,Jam3,Cd9
2215	GOBP_ALPHA_LINOLENIC_ACID_METABOLIC_PROCESS	0.431399	0.852381	-0.409188	-1.01678	1895	12	Scp2,Elovl2,Acaa1a,Acsl1
759	GOBP_SEROTONIN_RECEPTOR_SIGNALING_PATHWAY	0.431409	0.852381	-0.368784	-1.01634	1845	19	Htr3a,Htr1b,Htr4,Htr7,Htr1a
2778	GOBP_POSITIVE_REGULATION_OF_CALCIUM_ION_DEPENDENT_EXOCYTOSIS	0.431449	0.852381	0.406761	1.02797	2441	15	Syt10,Stx1a,Cacna1g,Cdk5r2,Syt4,Cacna1i,Kcnb1
7219	HP_ABNORMALITY_OF_THE_VOICE	0.431469	0.852381	0.231472	1.00813	2977	370	Prok2,Myh3,Grhl3,Slc18a3,Fam111a,Tac2,Bmp4,Sema3a,Dusp6,Trh,Srpx2,Acta1,Pmp22,Cdh1,Sin3a,B4galnt1,Lamc2,Dlg1,Pnpo,Gne,Tmem43,Il1rapl1,Galt,Spry4,Serping1,Irf6,Tacr3,Sox10,Limk1,Frrs1l,Col13a1,Stat5b,Mgp,Gabrg2,Tgm6,Aldh18a1,Nlrp3,Rnaseh2b,Mtx2,Mypn,Ifih1,Dnajc6,Wwox,Ighmbp2,Tbp,Ezh2,Adh1,Plxnd1,Adamtsl2,Tubb4a,Itga7,Pomgnt1,Zmpste24,Deaf1,B3galnt2,Slc2a3,Hras,Syt2,Map3k20,Bscl2,Poc1a,Exosc9,Lmna,Spg7,Vps13a,Pomt1,Ctnnd2,Gnas,Fkrp,Ercc2,Nefh,Slc5a7,Polg,Ess2,Notch3,Trappc12,Mapt,Ercc3,Mfn2,Sdhb,Pi4ka,Comt,Ccdc141,Prokr2,Prepl,Myt1l
151	GOBP_RETINA_HOMEOSTASIS	0.431574	0.852381	0.306202	1.01342	2525	52	Rpe65,Lyz1,Cdhr1,Cdh3,Krt1,Prdx1,Tub,Spata7,Jchain,Poc1b,Cib2,Slc2a1
3280	GOBP_NEURON_APOPTOTIC_PROCESS	0.431602	0.852381	0.247192	1.00696	2766	196	Ccl12,Mef2c,Dio3,Naip2,Wfs1,Cited1,Ntf5,Cntfr,Egln3,Vstm2l,Tnf,Lgmn,Tyrobp,Apaf1,Arrb1,Grn,Coro1a,Erbb3,Faim2,F2r,Casp3,Nupr1,Fadd,Cdk5r1,Kcnb1,Ntrk2,C5ar1,Grm4,Hras,Hmox1,Pink1,Fbxw7,Tert,Sncb,Cx3cl1,Kif14,Six4,Sigmar1,Akt2,Msh2,Bnip3,Cdk5,Tgfb3,Atn1,Kras,Oxr1,Foxq1,Adora2a,Cx3cr1,Tmtc4,Ctnnb1,En2,Gclm,Map3k11,Psen1
3548	GOBP_BRANCHING_INVOLVED_IN_LABYRINTHINE_LAYER_MORPHOGENESIS	0.431924	0.852381	0.455434	1.0336	2410	10	Socs3,Adm
3015	GOBP_NEURON_FATE_SPECIFICATION	0.432059	0.852381	-0.387572	-1.01404	1875	15	Gli3,Ascl1,Dmrta2
2337	GOBP_THYROID_HORMONE_METABOLIC_PROCESS	0.432155	0.852381	0.406314	1.02684	2445	15	Dio3,Slc5a5,Hpn,Ctsk,Slc16a2,Tg,Duox1
7275	HP_PROGRESSIVE_HEARING_IMPAIRMENT	0.432212	0.852381	0.343882	1.01732	2492	30	Gjb2,Wfs1,Pex11b,Mcm2,Nlrp3
6087	GOMF_TRANSLATION_REPRESSOR_ACTIVITY	0.432311	0.852381	-0.354604	-1.01287	1832	22	Samd4,Cpeb4,Trim71,Fmr1,Eif4ebp2,Eif4ebp1,Eif4ebp3,Pura
4579	GOBP_POSITIVE_REGULATION_OF_BLOOD_CIRCULATION	0.432339	0.852381	0.339051	1.01845	2491	32	Adra1b,Ccn2,Adm,Ace2,Tacr3
7871	HP_FLATTENED_EPIPHYSIS	0.432344	0.852381	-0.368623	-1.01589	1849	19	Trps1,Kif22,Ccn6
10443	Gemma_GSE81672_Ketamine_and_Imipramine_Reverse_Transcriptional_Signatures_of_Susceptibility_and_Induce_Resilience-Specific_Gene_Expression_Profiles_HC_treatment_ketamine_Up	0.432362	0.852381	-0.319733	-1.01478	1824	34	Fzd10,Prkcd,Slc17a6,Tcf7l2,Mctp2,Vipr2,Rab37
5010	GOCC_VOLTAGE_GATED_CALCIUM_CHANNEL_COMPLEX	0.432413	0.852381	-0.314537	-1.00992	1816	36	Ryr1,Cacng6,Cacna1h,Cacna1e,Catsperg1,Cachd1,Cacng4,Nos1,Cacna2d3
3559	GOBP_NEGATIVE_REGULATION_OF_RESPONSE_TO_CYTOKINE_STIMULUS	0.432426	0.852381	-0.295299	-1.00896	1810	48	Klf4,Padi2,H2bc21,Slit3,Traip,Mapk7
10223	FRASOR_RESPONSE_TO_ESTRADIOL_DN	0.432539	0.852381	-0.280852	-1.00923	1759	63	Il1r1,Lhfpl2,Tgfb2,Erbb2,Ppp1r3c,Tmem131l,Klf6,Inhbb,Ddit4,Dbn1,Matn2,Gprc5a
4678	GOBP_POSITIVE_REGULATION_OF_TELOMERASE_RNA_LOCALIZATION_TO_CAJAL_BODY	0.432594	0.852381	0.412945	1.02611	2457	14	Ruvbl2,Ruvbl1,Cct3,Shq1,Cct6a,Cct4,Cct5,Tcp1
1604	GOBP_PROSTATE_GLAND_DEVELOPMENT	0.432596	0.852381	0.331711	1.01551	2502	35	Sulf1,Bmp4,Anxa1,Esr1,Pten,Gli1,Sfrp1,Crip1,Bmp7
1192	GOBP_REGULATION_OF_TRANSLATIONAL_INITIATION_BY_EIF2_ALPHA_PHOSPHORYLATION	0.432805	0.852458	-0.428543	-1.01543	1912	10	Eif2ak2,Eif2ak4
1554	GOBP_MAINTENANCE_OF_GASTROINTESTINAL_EPITHELIUM	0.432946	0.852458	0.412725	1.02556	2459	14	Serpina3n,Tlr9,Serpina3c,Tlr4
7347	HP_NORMOCYTIC_ANEMIA	0.433017	0.852458	0.442641	1.03088	2420	11	Dnajc21,Hk1,Tpi1,Bpgm,Aldoa
1598	GOBP_POSITIVE_REGULATION_OF_NUCLEOTIDE_BIOSYNTHETIC_PROCESS	0.433057	0.852458	0.421807	1.02646	2454	13	Guca1a,Pink1,Slc25a12,Vcp,Pid1,Trem2,Rcvrn,Nos3
531	GOBP_REGULATION_OF_TRANSLATIONAL_FIDELITY	0.433102	0.852458	-0.394126	-1.01443	1870	14	Dtd2,Lars2,Rps9,Tars2,Eif2s3x,Rps5,Aarsd1,Gatc,Yrdc,Aars2,Dtd1,Iars2,Cdk5rap1,Vars2
3233	GOBP_CYTOPLASMIC_SEQUESTERING_OF_PROTEIN	0.433119	0.852458	0.376122	1.02022	2489	20	Nfkbia,Nfkbie,Ccdc22,Mdfi,Ywhab
3846	GOBP_CELLULAR_RESPONSE_TO_RADIATION	0.433582	0.853211	0.254271	1.0071	2731	157	Opn3,Egr1,Sfrp2,Net1,Pbk,Hyal1,Kdm4d,Rhbdd1,Gadd45a,Guca1a,Rad51ap1,Nmt1,Rad51,Mapk13,Ints7,Sag,Polk,Gnb1,Zmpste24,Sfrp1,Pcna,Crip1,Fbxo4,Hras,Map3k20,Aqp1,Ptprk,Smpd1,Crb1,Pde6b,Gnat1,Cry2,Akt2,Metap1,Ifi207,Xrcc6,Ruvbl2,Chek1,Fntb
2239	GOBP_CELL_DEATH_IN_RESPONSE_TO_OXIDATIVE_STRESS	0.434	0.853288	-0.273993	-1.00401	1758	71	Hspb1,Prkcd,Sfpq,Met,Bcl2,Gpr37,Rest,Mapk7,Gpr37l1,Tlr6,Prodh,Lrrk2,Slc7a11
4819	GOBP_REGULATION_OF_TRANSCRIPTION_REGULATORY_REGION_DNA_BINDING	0.434044	0.853288	-0.310594	-1.01288	1812	39	Klf4,Niban2,Enho,Rb1,Twist1,Dot1l,Pax6,Nsd1,Neurod1,Msx2,Lif
62	GOBP_DNA_DOUBLE_STRAND_BREAK_PROCESSING	0.434087	0.853288	0.373166	1.0232	2495	21	4930447C04Rik,Slx4,Brca1,Rad50,Ube2n,Smarcad1,Nbn
970	GOBP_PHOSPHOLIPID_CATABOLIC_PROCESS	0.43426	0.853288	0.318878	1.0132	2529	42	Smpdl3b,Idh1,Gde1,Apoa2,Plbd2,Abhd12,Lipg,Pla2g5,Abhd16a,Smpd1,Gdpd1,Enpp6
3675	GOBP_POSITIVE_REGULATION_OF_MITOCHONDRIAL_TRANSLATION	0.434276	0.853288	0.405829	1.02561	2457	15	Mpv17l2,Fastkd3,Rpusd3,Fastkd2,Mrps27,Trmt10c
9301	HP_PSYCHOMOTOR_RETARDATION	0.434283	0.853288	0.278828	1.00828	2606	85	Fos,Bmp4,Pparg,Aldh18a1,Pcca,Agpat2,Cavin1,Atcay,Aldh5a1,Tinf2,Bscl2,Smpd1,Hax1,Ercc2,Ercc3,Rpia,Mrps22,Vrk1,Neu1,Ddx11,Tmem67,Hmgcl,Mvk,Rdh11,Gch1,Epg5
6414	GOMF_PHOSPHATIDYLINOSITOL_4_5_BISPHOSPHATE_PHOSPHATASE_ACTIVITY	0.434341	0.853288	-0.400257	-1.01294	1881	13	Ptpmt1
8683	HP_CARPAL_SYNOSTOSIS	0.434509	0.853288	0.346175	1.01463	2487	29	Myh3,Smoc1,Recql4,Por,Gli1
2138	GOBP_PEROXISOME_PROLIFERATOR_ACTIVATED_RECEPTOR_SIGNALING_PATHWAY	0.43454	0.853288	-0.372103	-1.01455	1871	18	Aloxe3,Plin5,Ptgis,Twist1,Asxl2
2368	GOBP_PTERIDINE_CONTAINING_COMPOUND_BIOSYNTHETIC_PROCESS	0.434635	0.853288	0.430972	1.02669	2436	12	Dhfr,Mthfd1l,Gart,Gch1,Pcbd2,Pcbd1,Atic
7756	HP_TRACHEAL_STENOSIS	0.43467	0.853288	-0.354081	-1.01138	1842	22	Slc26a4,Frem2,Zeb2,Foxi1
1219	GOBP_MUSCLE_CELL_MIGRATION	0.434695	0.853288	0.287301	1.00719	2585	71	Trib1,Mef2c,Ccn4,Anxa1,Serpine1,Net1,Bin3,Plxna1,Nfe2l2,Nr4a3,Lpar1,Pdgfb,Coro1b,Tert
7087	HP_POLYNEUROPATHY	0.434731	0.853288	-0.303455	-1.00973	1814	43	Ttr,Cyp7b1,Nags,Pex12,Grm1,Ednrb,Nf1
8792	HP_DYSLEXIA	0.434753	0.853288	0.360417	1.02037	2511	24	Grn,Gabrg2,Gabra1,Sqstm1,Jrk,Slc2a1,Vcp,Mapt,Psen1,Trem2
788	GOBP_SPERM_AXONEME_ASSEMBLY	0.434844	0.853288	0.388372	1.02621	2475	18	Spef2,Cfap206,Iqcg,Ttll1,Cfap157,Cep131,Pla2g3,Meig1
3411	GOBP_PHOSPHOLIPID_HOMEOSTASIS	0.434985	0.853288	0.442361	1.03023	2431	11	Fabp3,Lipg,Tlcd2,Gpam,Tlcd1
3245	GOBP_PROTEIN_HOMOOLIGOMERIZATION	0.434992	0.853288	-0.241547	-1.00349	1625	154	Ryr1,Kcng1,Pdcd6ip,Kcnj2,Kctd15,Ehd1,Zbtb1,Kcnv1,Rnf135,Kcnrg,Blm,Crtc3,Kctd6,Kctd18,Hsd17b10,Kctd12,Trim72,Prmt1,Als2,Kctd3,Kcna4,Kcns1,Ryr3,Aqp4,Aqp11,Cryz,Rbmx,Pkd2,Kctd1,P2rx3,Kctd14,Kcns2,Ikzf4
4656	GOBP_POSITIVE_REGULATION_OF_NITRIC_OXIDE_METABOLIC_PROCESS	0.435454	0.854035	-0.330764	-1.0114	1861	29	Klf4,Dnm2,Edn1,Tlr6,P2rx4,Agtr2,Pkd2,Icam1,Mtor,Ddah2
7950	HP_AMINOACIDURIA	0.435739	0.854437	0.276013	1.00876	2613	92	Ehhadh,Tnfrsf11b,Slc36a2,Dmgdh,Galt,Arg1,Prdx1,Slc7a7,Cth,Gemin4,Pcca,Ctns,Casr,Aldh5a1,Ndufaf6,Mars1,Ercc2,Ercc3,Prepl,Gucy2e,Slc3a1,Slc35a1,Neu1
6503	HP_CLITORAL_HYPOPLASIA	0.435964	0.854578	0.35993	1.01899	2518	24	Cdt1,Gmnn
5859	GOMF_STORE_OPERATED_CALCIUM_CHANNEL_ACTIVITY	0.435973	0.854578	-0.427462	-1.01287	1926	10	Trpc4,Orai2,Stim2
490	GOBP_APOPTOTIC_DNA_FRAGMENTATION	0.436073	0.854616	0.388058	1.02539	2482	18	Apaf1,Exog,Casp3,Dffa,Dicer1,Hmgb2,Endog,Hsf1,Kpnb1,Kpna1,Foxl2
417	GOBP_CARBOHYDRATE_METABOLIC_PROCESS	0.436357	0.854903	-0.212411	-1.00561	1216	512	Lct,Kl,Galnt3,Zbtb20,Chst9,Phkg1,Gapdhs,B3gat2,St6galnac5,Has1,Mas1,Slc5a3,Ovgp1,Rorc,Fbp1,Eno4,Lepr,Agl,Pgam2,Aldh1a1,B3galt5,Ctbs,Slc4a4,Fut7,Esrrb,Nup93,Gck,Irs2,Slc2a4,Ippk,Pfkfb4,Ppp1r3g,Ppp1r3c,Tfap2b,Dera,Onecut1,Ndst3,Myorg,Amy1,Gnpda2,B4galt4,Gpld1,Dgkq,Ghrl,St8sia1,Idnk
10559	GeneWeaver_GeneNetwork Hippocampus Consortium_GS34302_Hippocampus Gene expression correlates of Cue Conditioning - Activity suppression after 3rd tone/shock pairing [Basal Behavior] in Males BXD_Top25_byPval	0.436398	0.854903	-0.362859	-1.0127	1855	20	Clmn,Vav3,Snhg7,Rbm4b
1236	GOBP_SMOOTH_MUSCLE_CELL_MIGRATION	0.436558	0.854903	0.297336	1.01044	2576	59	Trib1,Mef2c,Ccn4,Serpine1,Plxna1,Nfe2l2,Nr4a3,Lpar1,Pdgfb,Coro1b,Tert
5968	GOMF_CARBON_OXYGEN_LYASE_ACTIVITY	0.436634	0.854903	0.290692	1.00863	2583	67	Car13,Cyp1b1,Ehhadh,L3hypdh,Cyp2s1,Eno2,Tbxas1,Car14,Car10
6703	HP_ABNORMALITY_OF_THE_NECK	0.436674	0.854903	-0.213007	-1.00193	1254	478	Hpdl,Col11a1,Dlk1,Rreb1,Pcdh19,Chd7,Sema3e,Gpc4,Pigw,Tgfb2,Gpc3,Chrna1,Ttn,Hdac8,Hpca,Drd2,Rps15a,Bbs12,Col11a2,Prdm16,Ecel1,Mctp2,Ermard,Pign,Cep85l,Fgfr1,Crlf1,Scn9a,Pigv,Dcc,Tlr3,Robo3,Sox9,Svil,Scp2,Kif22,Sema5a,Rb1,Gata2,Kmt2a,Ammecr1,Nog,Srcap,C2cd3,Dhx37,Pex12,Als2,Trip11,Twist1,Rft1,Pkdcc,Tbx6,Cspp1,Cox20,Fancl,Tbck,Nfix,Klhl41,Crebbp,Huwe1,Lztfl1,Mkks,Bbs7,Nde1,Ttc8,Med12,Spg11,Slc35d1,Nf1,Kmt2b
172	GOBP_POSITIVE_REGULATION_OF_CELL_MATRIX_ADHESION	0.436705	0.854903	0.309317	1.00901	2538	48	Ccr7,Wnt4,Smad3,S100a10,Cdh13,Thy1,Skap1,Kdr,Epha1,Prkcz,Ppm1f,Sfrp1,Cx3cl1
9362	HP_PORTAL_VEIN_THROMBOSIS	0.436878	0.855084	-0.427217	-1.01229	1930	10	Met,Notch1,Mpl
5103	GOCC_DYNEIN_COMPLEX	0.43714	0.855341	-0.301399	-1.00816	1821	44	Dnali1,Dnai4,Dnai1,Disc1,Dynlt1a,Dnah5,Dnhd1,Drc1,Ccdc103
2276	GOBP_NEGATIVE_REGULATION_OF_LOCOMOTION	0.437244	0.855341	0.239244	1.00647	2880	263	Sulf1,Trib1,Ccl12,Mef2c,Dpp4,Dusp1,Pip5kl1,Sema3a,Cyp1b1,Sfrp2,Sema3c,Wnt4,Tgfb1,Serpine1,Cdh1,Tnf,Rin3,Atp2b4,Sema3g,Col3a1,Gadd45a,Pparg,Ghsr,Dll4,Thy1,Cd200,Apoh,Epha1,Sema4a,Rap2a,Sema7a,Rnf41,Pten,Sema4d,Coro1c,Nfe2l2,Nrg3,Nodal,Erbb4,Tacstd2,Sfrp1,Hmox1,Bmerb1,Calr,Ptprk,Acvrl1,Coro1b,Phldb2,Was,Cx3cl1,Eng,Sema6b,Scai
9335	HP_COLPOCEPHALY	0.437252	0.855341	-0.366729	-1.01067	1870	19	Ermard,Dhx37,Cspp1,Mpdz
4538	GOBP_REGULATION_OF_OXIDATIVE_STRESS_INDUCED_CELL_DEATH	0.437575	0.855816	-0.290989	-1.0047	1818	51	Hspb1,Sfpq,Met,Gpr37,Rest,Mapk7,Gpr37l1,Tlr6,Lrrk2,Slc7a11
9453	HP_IMPAIRMENT_IN_PERSONALITY_FUNCTIONING	0.437993	0.856193	-0.210945	-1.00267	1221	540	Gpr101,Rreb1,Pcdh19,Chrna7,Chd7,Magel2,Gli3,Nr4a2,Slc18a2,Kcnj2,Gabra2,Gldc,Hdac8,Ush1g,Grin2a,Lepr,Taf15,Nags,Drd2,Pde10a,Cacna1h,Gabra5,Cradd,Pde11a,Pon3,Ppp3ca,Grik2,Smo,Cep85l,Fgfr1,Scn9a,Cdkn1a,Ntng2,Abcb4,Hivep2,Cdkn1b,Phf21a,H2-Ab1,Vps13c,Hsd17b10,Kmt2a,Grin2d,Atp8b1,Ret,Chd2,Dalrd3,Ntng1,Col7a1,Las1l,Gas1,Fuz,Ppargc1a,Tardbp,Scn3a,Setd2,Galc,Bcl11b,Ndufa2,Kif15,Cdon,Tanc2,Cisd2,Pak3,Nfib,Lrrk2,Arsg,Tbck,Nfix,Crebbp,Med12,Amacr,Nf1,Bmpr1a,Ndufs7,Nsmf,Fmr1,Adsl
3440	GOBP_MEMBRANE_HYPERPOLARIZATION	0.43805	0.856193	0.410702	1.02054	2488	14	Kcna5,Prkcz,Atp1a1
10107	DiazMoran_2013_NIHHighAnxietyRats_Downregulated_HC	0.438084	0.856193	-0.302921	-1.00795	1828	43	Sostdc1,Npr3,Cd74,Amotl2,Rp2,Ltb,Capsl,Ephx3,Csad,Adamts5,Folr1,Nhlrc2,Rab38,Glb1l,Elovl7,P2ry1,Nrg2
4518	GOBP_NEGATIVE_REGULATION_OF_GLYCOPROTEIN_METABOLIC_PROCESS	0.438163	0.856193	0.40446	1.02215	2479	15	Acer2
6396	GOMF_ANNEALING_ACTIVITY	0.438173	0.856193	0.420102	1.02231	2483	13	Anxa1,Recql4,Recql
7881	HP_ABNORMAL_CIRCULATING_CHOLESTEROL_CONCENTRATION	0.438592	0.856854	-0.263001	-1.00393	1756	89	Cav3,Lpl,Dlk1,Lcat,Ghr,Abca1
4046	GOBP_ORGANELLE_MEMBRANE_FUSION	0.438759	0.857021	0.272925	1.00508	2657	95	Anxa1,Rab7b,Vamp2,Stx1a,Rab39,Sox30,Coro1a,Chp1,Snap47,Syt4,Sphk1,Dysf,Rab34,Ankrd27,Anxa2,Rab3a,Vps4a,Pla2g5,Calr,Vps39,Vamp8,Stx19,Tapbp,Akt2,Pip4k2b
5663	GOMF_FRIZZLED_BINDING	0.438851	0.857044	0.332422	1.01177	2536	34	Wnt10a,Wnt4,Wnt9a,Wnt16,Wnt10b,Fzd7,Fzd1,Wnt5b,Sfrp1
8596	HP_MORPHOLOGICAL_ABNORMALITY_OF_THE_MIDDLE_EAR	0.438986	0.857149	0.36307	1.01698	2528	23	Col1a2,Gjb2
3557	GOBP_REGULATION_OF_RESPONSE_TO_CYTOKINE_STIMULUS	0.43918	0.85737	-0.242921	-1.00177	1649	147	Hspa1a,Klf4,Il1r1,Padi2,H2bc21,Cxcr4,Angpt1,Cd74,Elf1,Slit3
6378	GOMF_NEUROPEPTIDE_RECEPTOR_BINDING	0.439283	0.857413	-0.347375	-1.00324	1862	23	Nts,Nmb,Shank1,Edn1,Pomc,Apln
1111	GOBP_NEGATIVE_REGULATION_OF_EPITHELIAL_TO_MESENCHYMAL_TRANSITION	0.439515	0.857514	0.33954	1.01309	2535	31	Ovol2,Sfrp2,Hpn,Spry2,Pten,Vasn,Sfrp1,Spred3,Zfp750,Ppp2ca,Spry1,Dact3,Adipor1,Nkx2-1,Dab2ip,Mad2l2
5344	GOCC_PERINUCLEAR_REGION_OF_CYTOPLASM	0.439535	0.857514	0.221524	1.00565	3212	634	Syt6,Sync,Chodl,Bcl3,Kcna5,Th,Ccn2,Tnfsf13b,Gjb2,Vamp2,Spata32,Atp2c2,Gdpd5,Cobl,Lpxn,Mobp,Ackr3,Tspan1,Cdh1,Lgmn,Lamc2,Dlg1,Asic3,Cdh13,Glb1,Ehd4,Relt,Pparg,Cdkn3,Rangap1,Stmn2,Flrt1,Lcp1,S100a4,Anxa6,Itpr1,Clic1,Ndfip1,Azin2,Tlr4,Nfkbie,Tyr,Nanos3,Twf2,Serinc3,Snap47,Spp1,Rad51,Nupr1,Gper1,Galnt6,Chga,Rnf41,Itga3,S100a6,Pi4kb,Procr,Ctsb,Atcay,Stat1,Cdk5r1,Prkcz,Prex1,Osbpl3,Odc1,Rab34,Avpr2,Ntrk2,Optn,Rab3a,Vps4a,Msn,Arhgap10,Sez6,Arf3,Ppm1f,Dok1,Rapgef1,Anxa4,Tppp3,Bcap31,Myrip,Usp2,Hras,Hmox1,Pink1,Per2,Calr,Fbxw7,Laptm5,Atp2a2,Coro1b,Sting1,Stom,Cx3cl1,Akap6,Sec23b,Vamp8,Olfm4,Pde4a,Mad2l1,Prkacb,Bicd1,Sipa1,Xrcc3,Vcp,Aatk,Mtmr9,Srd5a1,Dicer1,Cops6,Mgat1,Cops5,Aldh1a2,Trappc12,Ifitm3,Csf1,Cdk7,Hhatl,Gdpd1,Noct,Csnk1d,Ywhab,Rab11fip4,Atraid,Ptov1,Cabp7,Ppp1r13b,Atn1,Trpc7,Bag5,Alg2,Ankrd13b,Rap1gap2,Hmgb2,Cx3cr1,Galnt2,Arhgap1,Inpp5k,Ctnnb1,Atp6v0a1,Kif5b,Mapk8ip1,Vps53,Cdc20,Itgb1,Pik3r1,Ybx3,Psen1,Wrnip1,Usp33,Apod,Hif1an,Jcad,Igf2r,Capn2,Sh3gl2,Trarg1
804	GOBP_CENTRAL_NERVOUS_SYSTEM_DEVELOPMENT	0.439635	0.857514	0.217444	1.00565	3371	841	Dct,Egr2,Fancd2,Grhl3,Lmo4,Zic3,Nr1d1,Tox,Tbr1,Bmp4,Kcnk3,Grin1,Sema3a,Th,Serpini1,Satb2,Naglu,Pspn,S100a8,Stmn1,Aldh1a3,Spef2,Sfrp2,Nptx1,Sh3gl3,Cited1,Wnt4,Sox3,Ephb6,Hes5,Tgfb1,Rtn4r,Mobp,Dlx5,Cdh1,Sox8,Sin3a,Tnf,Klk6,Nhlh1,Tyrobp,Neurod2,Atp2b4,Tctn1,Cntn6,Apaf1,Syngr3,Pdgfc,Col3a1,Ak8,Grn,Htr6,C1qa,Pparg,Dll4,Sox10,Slc38a3,Mafb,Cdk5r2,Faim2,Csnk1e,Adcyap1,Car10,Id3,Tlr4,Numb,Dmbx1,Casp3,Sox11,Klhl17,Ptchd1,Slc38a2,Syt4,Zic1,Npff,Cdkn2c,Efna2,Sstr2,Pou6f1,Vim,Ror1,Sema7a,Col2a1,Ttll1,Slc6a17,Nkx6-2,Sphk1,Pten,Ctns,Mfsd2a,Ctnna2,Plp1,Vstm5,Agbl4,Plxdc1,Ckb,Cdk5r1,Ezh2,Fzd1,Lpar1,Stat3,Fcgr2b,Nrg3,Eif2b5,Aldh5a1,Ntrk2,Gli1,Capg,Phactr1,Sos1,Scyl2,Nodal,Dcx,S1pr1,Erbb4,Tubgcp2,Sez6,Nme5,Hnmt,Drp2,C5ar1,Sfrp1,Cntn4,Sdf4,Rnf103,Csf1r,Slc2a1,Sox1,Bmerb1,Lef1,Drd1,Bmp7,Aqp1,Ndufs4,Numbl,Pou3f2,Emx1,Eif2b4,Trnp1,Arx,Ywhae,Smad1,Rbfox2,Kif14,Eng,Tlr2,Wnt9b,Herc1,Jarid2,Zic2,Dclk1,Eif2b3,Npas1,Ercc2,Aatk,Cntn1,Srd5a1,Mog,Spock1,Xab2,Aldh1a2,Mapt,Bnip3,Cdk5,Tmx2,Csnk1d,Trp73,Tacc1,Sstr1,Tagln3,Xrcc6,Dixdc1,Ager,Shroom2,Wnt2,Asic2,Ccdc141,Atn1,Gart,Sharpin,Ina,Kras,Srr,E2f1,Myrf,Agtpbp1,Rps6ka6,Six3,Arnt2,Adora2a,F2,Gnb4
5316	GOCC_CALYX_OF_HELD	0.439659	0.857514	-0.38554	-1.00873	1908	15	Htr1b,Calb1,Cplx2,Unc13c,Kcnk2,Tspoap1
4320	GOBP_NEGATIVE_REGULATION_OF_PROTEIN_LOCALIZATION_TO_NUCLEUS	0.439757	0.857518	0.354884	1.01248	2532	25	Sin3a,Chp1,Mdfic,Polr1a,Lzts2,Fbxo4,Dclk1
4758	GOBP_NEGATIVE_REGULATION_OF_CELL_CELL_ADHESION_MEDIATED_BY_CADHERIN	0.439986	0.857518	0.453016	1.02811	2455	10	Plg,Notch4,Ppm1f,Bmp6,Epcam,Mad2l2,Rgcc
1995	GOBP_HOMOTYPIC_CELL_CELL_ADHESION	0.44001	0.857518	-0.275608	-1.00258	1796	67	Dsp,Hspb1,Prkcd,Ubash3b,Pdgfra,Prkca,Vcl,Ptpru,Megf10,Slc7a11,Plpp3,Pik3cb,Dsg2,Mpl,Ank3,Stxbp3
6200	GOMF_WNT_ACTIVATED_RECEPTOR_ACTIVITY	0.44012	0.857518	-0.385357	-1.00825	1910	15	Fzd10,Fzd8,Fzd9,Lrp6,Fzd6,Fzd5,Fzd2,Ryk
7427	HP_LOWER_LIMB_SPASTICITY	0.440195	0.857518	0.248704	1.00415	2796	182	Satb2,Srpx2,1600014C10Rik,B4galnt1,Arg1,Sox10,Flrt1,Aldh18a1,Rnaseh2b,Afg3l2,Slc1a4,Bcor,Ifih1,Plp1,Sdhaf1,Wdr45,Odc1,Tbce,L1cam,Ndufaf6,Slc2a1,Bscl2,Ndufs4,Arx,Mtpap,Spg7,Slc16a2,Mars1,Toe1,Sigmar1,Capn1,Vcp,Polg,Reep1,Sdhb,Pi4ka,Coasy,Ndufa9,Ubap1,Erlin2,Tecpr2,Inpp5k,Klc2,Neu1,Ercc1,Aimp1,Gpt2,Coq5,Wdr48,Washc5,Reep2,Arl6ip1,Entpd1,Rnaseh2a,Rtn2
10425	"Gemma_GSE8641_Rnf41_is_associated_with_anxiety_like_behavior,_major_depression_and_beta_carboline_induced_seizure_-_GPL339_StrainOrLine_A.J_Up"	0.440273	0.857518	-0.406197	-1.00935	1934	12	Fat4
10426	"Gemma_GSE8641_Rnf41_is_associated_with_anxiety_like_behavior,_major_depression_and_beta_carboline_induced_seizure_-_GPL340_StrainOrLine_A.J_Up"	0.440273	0.857518	-0.406197	-1.00935	1934	12	Fat4
7730	HP_ABNORMAL_PARIETAL_BONE_MORPHOLOGY	0.440341	0.857518	-0.345766	-1.00791	1859	24	Pigw,Pigv,Phf21a,Twist1,Crebbp,Fgfr2
8538	HP_ABNORMALITY_OF_THE_VASCULATURE_OF_THE_EYE	0.440788	0.857518	0.239343	1.00435	2906	256	Rpe65,Stat4,Plg,Cyp1b1,Rdh5,Gjb2,Foxc2,Cdhr1,Igfbp7,Il12a,Pcare,Tnfrsf13c,Topors,Glb1,Limk1,Tnfrsf13b,Tub,Tlr4,Spata7,Nlrp3,Blnk,Fscn2,Sema4a,Ano10,Rttn,Stn1,Sag,Gla,Cd79a,Slc7a14,Erap1,Pomgnt1,Tmem231,Pcna,Rp9,Best1,Ap1b1,Acvrl1,Atf6,Was,Smpd1,Crb1,Ivns1abp,Eng,Pde6b,Rnf168,Gnas,Cr2,Ercc2,Ess2,Hexb,Mapt,Ercc3,Sdhb
9874	DropViz_HC_Neurogenesis_Sox4_cluster-markers.csv	0.440823	0.857518	0.318541	1.00825	2569	41	Racgap1,Cdca8,Pbk,Mcm2,Nusap1,Sox11,Cenpa,Ezh2,Dcx,Cd24a,Top2a,Ube2c,Hmgb2,Cdc20,Birc5
3850	GOBP_CELLULAR_RESPONSE_TO_EXTERNAL_STIMULUS	0.440967	0.857518	0.238492	1.00525	2916	268	Asgr1,Dsc2,Fos,Scx,Cartpt,Sfrp2,Wnt4,Nudt1,Prkaa2,Kif26a,Cnn2,Nuak1,Ptprc,Gadd45a,Pparg,Ucp2,Slc38a3,Dapl1,Tnfrsf8,Tlr4,Akr1c18,Slc38a2,Habp4,Cd68,Sesn1,Map3k1,Fadd,Mfsd2a,Nfe2l2,Casr,Wdr45,Asns,Kcnb1,Ripor1,Piezo2,Sfrp1,Il1b,Ulk1,Mapk8,Slc2a1,Hmox1,Aqp1,Map3k14,Bmp6,Eng,Atp1a1,Pik3c3,Wnt9b,Mars1,Snw1,Sipa1,Srd5a1,Il15,Bnip3,Ifi207,Map1lc3b,Cdkn2b,Rragc
1621	GOBP_HINDBRAIN_DEVELOPMENT	0.441081	0.857518	0.263199	1.00448	2724	120	Egr2,Tbr1,Naglu,Neurod2,Mafb,Cdk5r2,Faim2,Sstr2,Ttll1,Ctnna2,Ckb,Cdk5r1,Ezh2,Lpar1,Fcgr2b,Gli1,Sez6,C5ar1,Sdf4,Lef1,Bmp7,Trnp1,Smad1,Rbfox2,Kif14,Herc1,Cntn1,Aldh1a2,Cdk5,Sstr1
1914	GOBP_POSITIVE_REGULATION_OF_MAST_CELL_ACTIVATION	0.441218	0.857518	0.409848	1.01841	2506	14	Cd226,Il4ra,Nr4a3,Vamp8,Pla2g3,Gab2,Fgr
9349	HP_KINETIC_TREMOR	0.441231	0.857518	0.286809	1.00306	2623	70	Itpr1,Prickle1,Tgm6,Afg3l2,Ano10,Slc6a17,Pten,Abhd12,Tbp,Atcay,Pex10,Gjb1,Sema6b,Ercc2,Ercc3,Knstrn,Pik3cd,Tmem63a,Akt1,Ppp2r2b,Qrich1,Cacna1a,Nkx2-1,Maoa,Pnpla6,Ctdp1,Polr3a,Gtf2e2
908	GOBP_AROMATIC_AMINO_ACID_FAMILY_CATABOLIC_PROCESS	0.441265	0.857518	-0.398057	-1.00737	1911	13	Ido1
6714	HP_MEGALOCORNEA	0.441365	0.857518	-0.31802	-1.00934	1862	34	Prdm5,Col11a1
1925	GOBP_REGULATION_OF_T_CELL_DIFFERENTIATION_IN_THYMUS	0.441377	0.857518	0.37921	1.01707	2525	19	Tox,Bmp4
9100	HP_SUBSTANTIA_NIGRA_GLIOSIS	0.441397	0.857518	-0.41408	-1.00676	1946	11	Nr4a2,Lrrk2,Atxn3
4323	GOBP_REGULATION_OF_SYNAPTIC_VESICLE_ENDOCYTOSIS	0.441411	0.857518	-0.40558	-1.00781	1939	12	Dgkq,Lrrk2,Sh3gl1,Tor1a,Dnm1l,Nlgn1,Rock1,Ppp3cc,Vamp4
3375	GOBP_REGULATION_OF_SYNAPSE_ASSEMBLY	0.441485	0.857518	0.276751	1.00586	2651	88	Mef2c,Srpx2,Lrrn3,Il1rapl1,Cbln2,Ghsr,Lrrc24,Sema4a,Lrtm2,Tpbg,Lrrtm3,Sema4d,Vstm5,Slitrk1,Ntrk2,Flrt2,Lrrtm1,Tlr2,Six4,Cux2,Nlgn2,Asic2,Lrrc4b
4451	GOBP_NEGATIVE_REGULATION_OF_INTRINSIC_APOPTOTIC_SIGNALING_PATHWAY_IN_RESPONSE_TO_DNA_DAMAGE	0.441531	0.857518	0.347404	1.01004	2525	28	Sfrp2,Ackr3,Bcl2l12,Cd44,Ing2,Trim32,Bcl2l1,Ccar2,Snai1
4211	GOBP_VESICLE_MEDIATED_TRANSPORT_BETWEEN_ENDOSOMAL_COMPARTMENTS	0.441545	0.857518	0.321528	1.00703	2571	39	Coro1a,Aktip,Ankrd27,Msn,Pik3c3,Hook1,Wdr91,Mtmr2,Rilp,Chmp3,Dennd10,Myo1d,Map2k1,Kif16b,Dnajc13
6423	GOMF_UBIQUITIN_DEPENDENT_PROTEIN_BINDING	0.441603	0.857518	0.440615	1.02616	2468	11	Ide,Laptm5,Dnajc2,Ankrd13b,Ankrd13d,Faap20,Dnajb2
8998	HP_ABNORMALITY_OF_FONTANELLES	0.441607	0.857518	-0.242863	-1.00076	1659	146	Agt,Col11a1,Fat4,Dlk1,Gli3,Slc26a4,Col11a2,Agtr1a,Gja1,Sox9,Cyp2r1,Zswim6,Pex12,Twist1,Plagl1,Dchs1,Klhl41,Crebbp,Fgfr2,Nde1,Med12,B3glct,Mmp2,Wnt5a,Bmper,Mtor,Dse,Kcnq1,Sh3pxd2b
5931	GOMF_OXIDOREDUCTASE_ACTIVITY_ACTING_ON_A_SULFUR_GROUP_OF_DONORS_NAD_P_AS_ACCEPTOR	0.441769	0.857537	0.428522	1.02085	2476	12	Pgk1,Txndc17,Txndc2,Txnrd2,Prdx3,Gsr
819	GOBP_AGING	0.441779	0.857537	0.24053	1.00289	2890	244	Fos,Tfcp2l1,Th,Ccn2,Gjb2,Htr2a,Adm,Itgb2,Nudt1,Retn,Serpine1,Wnt16,Loxl2,Sin3a,Apaf1,Arg1,Bcl2l12,Tacr3,Nuak1,C1qa,Tspo,Plk2,Prdm2,Ucp2,Fzr1,H2-M3,Fbxo5,Ypel3,Cd68,Ing2,Rad54b,Pten,Nfe2l2,Mapkapk5,Nek6,Zmpste24,Ide,Fbxo4,Tbx2,Hras,Calr,Tert,Lmna,Cx3cl1,Ercc2,Polg,Il15,Msh2,Cdkn2b,Mnt,Pawr,Tgfb3,Ager,Kras,Chek1,Srr,Pdcd4,Rsl1d1,Cat,Akt1,Ercc1,Gclm,Foxm1,Psen1,Igfbp5,Eef2,Apod,Htra2,Morc3
686	GOBP_RESPONSE_TO_OXIDATIVE_STRESS	0.442009	0.857732	0.230552	1.00438	3044	373	Fos,Plk3,Fancd2,Dusp1,Anxa1,Kcna5,Ipcef1,Cyp1b1,Gjb2,Idh1,Ccr7,Nudt1,Net1,Wnt16,1600014C10Rik,Hyal1,Sin3a,Prkaa2,Ncf4,Krt1,Arg1,Prdx1,Sgk2,Ucp2,Tnfaip3,Sdc1,Fkbp1b,Angptl7,Pxdn,Tlr4,Casp3,Akr1c18,Camkk2,Aifm2,Chrna4,Etv5,Sesn1,Mapk13,Prr5l,Sphk1,Dhcr24,Scara3,Nfe2l2,Nr4a3,Ezh2,Prdx4,Selenok,Lpo,Nme5,Pcna,Ptgs1,Mapk8,Hmox1,Pink1,Ankrd2,Bmp7,Fbxw7,Aqp1,Atp2a2,Ptprk,Dhfr,Srxn1,Gpx1,Cyp2e1,Nfe2l1,Rbm11,Slc23a2,Melk,Sigmar1,Ercc2,Trpm2,Gpx7,Mapt,Bnip3,Pycr1,Txnrd2,Ercc3,Pawr,Col1a1,Bag5,Oxr1,Pdcd10,Stox1,Prdx3,Duox1,Aptx,Cat,Ptgs2,Akt1,Ercc1,Gclm,Selenon,Psen1,Gpx3,Sesn3,Eef2,Ets1,Apod,Htra2,Capn2,Rbpms,Nos3,Gucy1b1,Hgf,Oser1,Aldh3b1,Atg7,Ppif,Mgst1,Stau1,Endog,Rgs14,Gsr,Pde8a
2912	GOBP_FATTY_ACYL_COA_BIOSYNTHETIC_PROCESS	0.442235	0.857732	-0.345398	-1.00684	1867	24	Ppt2,Elovl2,Acsl6,Acsf3,Acsbg1,Acsl1,Elovl7,Elovl6,Cbr4,Elovl4,Hsd17b12,Hacd1,Ppt1,Acsl3,Acly
7983	HP_SENSORY_IMPAIRMENT	0.442305	0.857732	0.243543	1.00448	2870	221	Egr2,Hspb8,Serpini1,Pdyn,Naglu,Sh3tc2,Samd9l,Pmp22,1600014C10Rik,B4galnt1,Cacna1g,Pik3r5,Sox10,Coa7,Flrt1,Aldh18a1,Dars2,Ighmbp2,Abhd12,Hk1,Tbp,Cubn,Scn11a,Piezo2,Deaf1,Gabbr2,Mcm3ap,Pex10,Bscl2,Gjb1,Lmna,Spg7,Vps13a,Mars1,Capn1,Nefh,Vcp,Polg,Reep1,Mapt,Mfn2,Sord,Slc25a46,Pld3,Knstrn,Dync1h1,Erlin2,Atn1,Gnb4,Pik3cd,Klc2,Aptx,Pgm3,Bean1,Wdr48,Cacna1a,Washc5,Plekhg4,Lrsam1,Reep2,Mtmr2,Aebp1,Rtn2
1721	GOBP_REGULATION_OF_PROTEIN_AUTOPHOSPHORYLATION	0.442318	0.857732	0.323018	1.00582	2564	38	Pdgfc,Ptprc,Chp1,Rap2a,Rad50,Pdgfb,Eng,Gpnmb,Enpp1,Nbn,Iqgap1,Grem1
2154	GOBP_REGULATION_OF_CHROMATIN_BINDING	0.442381	0.857732	0.365257	1.01372	2548	22	Cdt1,Gmnn,Kdm4d,Fbh1,Parp9
2691	GOBP_POSITIVE_REGULATION_OF_MYOBLAST_DIFFERENTIATION	0.442403	0.857732	0.403398	1.01947	2503	15	Mef2c,Boc
2441	GOBP_ERYTHROCYTE_MATURATION	0.44253	0.857732	-0.413719	-1.00589	1951	11	Fam210b
8949	HP_INCREASED_NUMBER_OF_TEETH	0.442541	0.857732	-0.310436	-1.00734	1859	38	Fat4,Trps1,Ccbe1,Ammecr1,C2cd3,Crebbp,Wnt5a
2266	GOBP_RIG_I_SIGNALING_PATHWAY	0.442609	0.857732	0.370481	1.01583	2544	21	Ddx60,Birc3,Nlrx1,Sec14l1,Gpatch3,Ankrd17,Clpb,Birc2,Lsm14a,Nploc4
920	GOBP_NUCLEOSIDE_MONOPHOSPHATE_CATABOLIC_PROCESS	0.442757	0.857861	-0.413593	-1.00558	1952	11	Dpyd
2476	GOBP_MACROMOLECULE_METHYLATION	0.443053	0.858174	-0.227207	-1.00045	1520	249	Prdm5,Mael,Rlf,Wdr5b,Rbm15,Mtrr,Camkmt,Prdm16,Niban2,Atpsckmt,Kmt2d,Mettl4,Smyd1,Btg2,Prmt6,Zfp57,Mgmt,N6amt1,Hsd17b10,Kmt2a,Trdmt1,Mto1,Eef1akmt2,Cmtr2,Mtf2,Kmt2c,Prmt1,Mettl16,Setd2,Thada,Mettl8,Dot1l,Crebbp,Trmo,Setd7,Prmt2,Mepce,Kmt2b,Antkmt,Prdm9,Snrpd3,Myc,Thumpd3,Kdm3a,Ash2l
3012	GOBP_POSITIVE_REGULATION_OF_SMOOTH_MUSCLE_CELL_PROLIFERATION	0.443081	0.858174	0.286487	1.00194	2634	70	Ccn4,Bmp4,Mef2d,Hes5,Tnf,Cdh13,Ldlrap1,Ptafr,P2ry6,Stat1,Nr4a3,S1pr1,Hmox1,Pdgfb,Il6ra,Tert,Cx3cl1
3493	GOBP_CELL_ADHESION_MOLECULE_PRODUCTION	0.44321	0.858268	-0.413217	-1.00466	1954	11	Fut7,Colec12,Notch1,Cav1
5864	GOMF_ANION_CATION_SYMPORTER_ACTIVITY	0.443478	0.85863	0.370323	1.0154	2549	21	Slc12a8,Slc5a5,Slc22a1,Slc13a4,Slc39a8
5312	GOCC_AXONAL_GROWTH_CONE	0.443729	0.858846	0.349214	1.01006	2550	27	Cobl,Rtn4r,Boc,L1cam,Trak2,Kif5b,Mapk8ip1,Cyfip1,Gpm6a,C9orf72,Nin,Ptch1
7505	HP_PROGRESSIVE_SPASTICITY	0.443752	0.858846	0.357899	1.01324	2563	24	Arg1,Dars2,Nkx6-2,Plp1,Polg
7164	HP_HEPATOSPLENOMEGALY	0.444021	0.859025	-0.25836	-1.00193	1748	98	Zap70,Lpl,Dlk1,Prkcd,Rab27a,Abca1,Ap3b1
3140	GOBP_POSITIVE_REGULATION_OF_B_CELL_ACTIVATION	0.444087	0.859025	0.293959	1.00669	2620	62	Mef2c,Sash3,Tnfsf13b,Tgfb1,Tnfrsf13c,Ptprc,Stat5b,Tlr9,Tlr4,Gpr183,Exosc3,Slc39a10,Ticam1
2275	GOBP_REGULATION_OF_GROWTH	0.444167	0.859025	0.224346	1.00572	3197	534	Cish,Mef2c,Dio3,Tfcp2l1,Cdhr2,Bmp4,Sash3,Sema3a,Dusp6,Socs3,Cpne5,Pappa2,Foxc2,Il17rb,Islr2,S100a8,Tmem97,Sfrp2,Sema3c,Igfbp7,Wfs1,Tll2,Tgfb1,Rtn4r,Net1,Smad3,Prkcq,Hyal1,Sin3a,Map3k13,Lgmn,Osgin1,Smurf1,Sema3g,Ptch2,Kif26a,Igfbp4,Sgk2,Ccnb2,Pparg,Ghsr,Limk1,Hpn,Stat5b,Kazald1,Slc25a33,Sgk3,Dusp9,Nppc,Gpr21,Twf2,Esr2,Syt4,Spp1,Gamt,Afg3l2,Sema4a,Cdkn2c,Ing2,Cxcl16,Sema7a,Cpne9,Stat5a,Pak5,Psrc1,Sphk1,Pten,Apbb1,Mfsd2a,Sema4d,Pi16,Kctd11,Cdk5r1,Extl3,Wfdc1,Rims2,Nrg3,Socs1,L1cam,Gli1,Mul1,Nedd9,Ceacam2,Erbb4,Zmat3,Zmpste24,Cda,Arhgef11,Ppm1f,Sfrp1,Exosc4,Tbx2,Gpam,Syt2,D130043K22Rik,Nubp1,Trim32,Mapk11,Pou3f2,Dcbld2,Acvrl1,Exosc9,Nme6,Arx,Akap6,Runx1,Kif14,Cgrrf1,Sema6b,Ihh,Slc23a2,Jarid2,Six4,Fto,Cdh4,Sipa1,Gpat4
9430	HP_IMPAIRMENT_OF_ACTIVITIES_OF_DAILY_LIVING	0.444175	0.859025	-0.238875	-0.999817	1646	163	Ttr,Rreb1,Ryr1,Cyp7b1,Arhgef6,Cacna1h,Smo,Nexmif,Scn9a,Cdkn1a,Upf3b,Eif2ak2,Cdkn1b,H2-Ab1,Dnm2,Dact1,Fuz,Als2,Galc,Morc2a,Agtr2,Zeb2,Pak3,Sall1,Med12,Spg11,Cfap43,Fmr1,Hs6st2,Vangl1,Cog5,Acsf3,Htra1,Kcnc3,Slc20a2,Syne1,Fars2,Alms1
5595	GOMF_HELICASE_ACTIVITY	0.444302	0.859025	0.255865	1.00125	2763	144	Anxa1,Ddx43,Rfc4,Recql4,Ddx60,Mcm2,Ddx21,Ddx56,Ddx25,Rad51,Recql,Fbh1,Ifih1,Rad54b,Ighmbp2,Rad50,Ddx19b,Ddx55,Dhx8,Aqr,Ercc2,Dicer1,Ercc3,Xrcc6,Ruvbl2,Chd9,Chtf18,Ddx39a,Ruvbl1,Smarcad1,Mcm6,Chd5,Ddx39b,Rfc3,Ddx1,Wrnip1,Ddx10,Rfc2,Ddx11,Ddx28,Shprh,Dqx1
1737	GOBP_NEGATIVE_REGULATION_OF_NF_KAPPAB_TRANSCRIPTION_FACTOR_ACTIVITY	0.444332	0.859025	0.290474	1.00601	2629	66	Cyp1b1,Brms1,Arrb1,Nfkbia,Tnfaip3,Tlr9,Cd200,Chp1,Nlrp3,Setd6,Ccdc22,Tceal7,Anxa4,Havcr2,Bmp7,Cmklr1
8947	HP_ABNORMAL_NUMBER_OF_INCISORS	0.44504	0.859366	0.329415	1.00848	2574	35	Bmp4,Cdh1,Dlg1,Disp1,Irf6,Bcor,Naa10,Nodal,Zic2,Ripk4,Foxh1,Six3
8235	HP_ABNORMAL_VENA_CAVA_MORPHOLOGY	0.445081	0.859366	-0.293644	-1.0033	1863	48	Prkcd,Ccno,Ttc12,Dnai1,Gas8,Spag1,Srcap,Dnaaf4,Dnah5,Drc1,Ccdc103,Rsph4a,Ccdc39,Ube2a
1475	GOBP_NEURAL_TUBE_DEVELOPMENT	0.445088	0.859366	-0.246832	-1.00011	1689	131	Prox1,Tgfb2,Gli3,Sox4,Spint1,Smo,Gpr161,Nog,Dvl2,Tbc1d32,Bmp5,C2cd3,Dact1,Fuz,Setd2,Twist1,Trim71,Dchs1,Plod3,Spint2,Med12,Sdc4,Pkd2,Abl1,Tead2,Lrp6,Folr1,Wnt5a,Notch1,Sall2,Rarg
6467	GOMF_PROMOTER_SPECIFIC_CHROMATIN_BINDING	0.445143	0.859366	-0.288198	-1.00197	1841	53	Klf4,Nrl,Chd7
8851	HP_ECTOPIC_CALCIFICATION	0.445403	0.859366	-0.238357	-0.998528	1651	164	Kl,Galnt3,Zbtb20,Col11a1,Dlk1,Ap1s2,Fgfr1,Gja1,Myorg,Kif22,Rb1,Reln
4187	GOBP_DETOXIFICATION	0.4455	0.859366	0.274748	1.00275	2672	91	Ipcef1,Prdx1,Mgst3,Pxdn,Ralbp1,Abcg2,Sesn1,Txndc17,Nfe2l2,Pdzk1,Mtarc2,Prdx4,Oscp1,Lpo,Gstm2,Prxl2a,Ptgs1,Bmp7,Dhfr,Srxn1,Txndc2,Gpx1,Gpx7,Txnrd2,Akr1a1,Prdx3,Duox1,Ubiad1,Cat,Ptgs2,Esd,Gpx3,Nos3,Prxl2c,Selenow,Mgst1,Rdh12,Gsr,Rdh11,Gch1
7527	HP_GASTROINTESTINAL_HEMORRHAGE	0.445581	0.859366	-0.249639	-0.998839	1698	122	Slco2a1,Rreb1,Cyp7b1,Kit,Hps1,Cd109,Tnxb,Fas,Cdkn1a,Cdkn1b,Ctla4,Pdgfra
9407	HP_ABNORMAL_TONGUE_MORPHOLOGY	0.445633	0.859366	-0.228217	-1.00168	1540	244	Gpr101,Col11a1,Dlk1,Gpc4,Pigw,Gpc3,Gli3,Slc26a4,Ednra,Frem2,Col11a2,Ecel1,Mctp2,Smo,Sox9,Zfp57,Rev3l,Edn1,Otx2,Ky,Col7a1,C2cd3,Plagl1,Morc2a,Cplane1,Cspp1,Kcnma1,Tbck,Nfix
2938	GOBP_REGULATION_OF_SYNAPTIC_PLASTICITY	0.445643	0.859366	-0.239944	-1.00084	1651	159	Shisa6,Drd5,Calb2,Chrna7,Kit,Grin2a,Drd2,Gria1,Shank1,Grik2,Rasgrf1,Calb1,Cd38,Grin2c,Cbln1,Grin2d,Reln,Cplx2,Neto1,Dbn1,Eif2ak4,Nr2e1,Unc13c,Abl1,Nsmf,Fmr1,Ptn,Jph4,Stx4a,P2rx3,Grm5,Eif4ebp2
9036	HP_ABNORMALITY_OF_CORNEAL_THICKNESS	0.445654	0.859366	0.270671	1.00081	2701	98	Slc4a11,Rpe65,Chrdl1,Cdhr1,Pcare,Topors,Col3a1,Tub,Spata7,Fscn2,Sema4a,Sag,Slc7a14,Lmx1b,Pomgnt1,Piezo2,Rp9,Hras,Best1,Ap1b1,Crb1,Pde6b
4634	GOBP_NEGATIVE_REGULATION_OF_EPITHELIAL_CELL_APOPTOTIC_PROCESS	0.445683	0.859366	-0.314894	-1.00539	1878	35	Ndnf,Angpt1,Tcf7l2,Sema5a,Gata2,Mapk7,Cast,Mdk,Abl1,Icam1,Mtor,Pdpk1,Cflar,Neurod1,Yap1
3896	GOBP_LEUKOCYTE_APOPTOTIC_PROCESS	0.445699	0.859366	-0.26703	-0.998732	1776	81	Lgals3,Ido1,Gli3,Birc7,Cd74,Irs2,Fas,Cxcl12,Rps6,Cd274,Ormdl3,Slc7a11,Wnt5a,Adam8,Bcl2l11,Arg2,Jak3,Pik3cb,Irf3,Selenos
3714	GOBP_RESPONSE_TO_LIPOTEICHOIC_ACID	0.445718	0.859366	0.451017	1.02358	2487	10	Tlr4,Tlr2,Trem2
3284	GOBP_NEGATIVE_REGULATION_OF_UBIQUITIN_PROTEIN_TRANSFERASE_ACTIVITY	0.44576	0.859366	0.402517	1.01724	2522	15	Limk1,Fbxo5,Mad2l1,Rps7,Bag5,Psen1,Mad2l2,Rpl5
1634	GOBP_PRE_MIRNA_PROCESSING	0.44588	0.859366	-0.396725	-1.004	1931	13	Ago4,Ago3,Tut4,Prkra,Ago2
10484	Gemma_GSE29417_A_New_Mouse_Model_for_Mania_Shares_Genetic_Correlates_with_Human_Bipolar_Disorder_strain_MSN_Up	0.445908	0.859366	-0.354637	-1.00049	1895	21	Zfp729a,Invs,D2hgdh,Plod3,Hspe1,Lama2,Qtrt1,Tspan13
1639	GOBP_NEGATIVE_REGULATION_OF_HISTONE_METHYLATION	0.445991	0.859366	0.372182	1.00953	2563	20	Kdm4d,Pih1d1,Brca1,Bcor,Jarid2,Wdr5
2385	GOBP_CIRCADIAN_SLEEP_WAKE_CYCLE	0.446095	0.859366	0.377907	1.01358	2552	19	Nr1d1,Th,Hcrtr2
238	GOBP_LYMPHOID_PROGENITOR_CELL_DIFFERENTIATION	0.446132	0.859366	-0.364273	-1.00391	1908	19	Kit,Sox4,Zbtb1,Bcl2
2902	GOBP_NEGATIVE_REGULATION_OF_HORMONE_SECRETION	0.446158	0.859366	-0.285979	-1.00014	1851	54	Tacr2,Drd2,Nmb,Ppp3ca,Gja1,Rab11fip1,Enho,Ghrl,Edn1,Inhbb,Rest
9773	HP_MALIGNANT_NEOPLASM_OF_THE_CENTRAL_NERVOUS_SYSTEM	0.446214	0.859366	-0.275338	-1.00233	1820	68	Gpc4,Gpc3,Ascl1,Prdm16,Erbb2,Smo,Cdkn1a,Cdkn1b,Ret,Setd2,Nf1,Bmpr1a,Edn3,Idh2,Mlh3
4831	GOBP_POSITIVE_REGULATION_OF_CYTOPLASMIC_TRANSLATION	0.446435	0.859539	0.450542	1.0225	2491	10	Pkm,Ybx3,Ythdf2,Eef2,Nck1
1622	GOBP_NOTOCHORD_DEVELOPMENT	0.446466	0.859539	0.402031	1.01601	2526	15	Cobl,Epha2,Col13a1,Id3,Col2a1,Gli1
9384	HP_SOFT_TISSUE_SARCOMA	0.446592	0.859587	-0.25588	-1.00045	1755	103	Prlr,Foxo1,Prkcd,Kit,Smo,Fas,Cdkn1a,Dcc,Aurka,Cdkn1b,Rest,Axin2,Pdgfrl,Slc22a18,Nf1,Bmpr1a,Ccnd1
5124	GOCC_PRERIBOSOME_LARGE_SUBUNIT_PRECURSOR	0.44672	0.859587	0.364204	1.01079	2573	22	Rrp1b,Ftsj3,Wdr12
1451	GOBP_CEREBELLAR_PURKINJE_CELL_LAYER_MORPHOGENESIS	0.446816	0.859587	0.416264	1.01297	2532	13	Faim2,Ttll1,Kif14,Herc1,Agtpbp1
3051	GOBP_NEGATIVE_REGULATION_OF_AXON_EXTENSION_INVOLVED_IN_AXON_GUIDANCE	0.446875	0.859587	0.352831	1.00662	2573	25	Sema3a,Sema3c,Sema3g,Sema4a,Sema7a,Sema4d
2753	GOBP_POSITIVE_REGULATION_OF_SMOOTHENED_SIGNALING_PATHWAY	0.446909	0.859587	-0.320993	-1.00335	1893	32	Gpc3,Smo,Dlg5,Gas8,Evc
7319	HP_LONG_FOOT	0.446979	0.859587	-0.337305	-1.00534	1900	26	Gpr101
4783	GOBP_REGULATION_OF_ACTIN_CYTOSKELETON_REORGANIZATION	0.447106	0.859676	-0.314714	-1.00481	1884	35	Sema3e,Ntrk3,Ntf3,Iqgap2,Pdgfra,Rapgef3,Nrp1,Cd2ap,Mdk,Abl1,Notch2
360	GOBP_RESPIRATORY_SYSTEM_PROCESS	0.447474	0.860072	0.346021	1.00602	2559	28	Tnnc1,Glra1,Tcf15,Tshz3,Ttll1,Rab3a
10011	DURANTE_ADULT_OLFACTORY_NEUROEPITHELIUM_CD4_T_CELLS	0.447554	0.860072	0.408073	1.01401	2542	14	Coro1a,Ptprc,Tnfaip3,Gpr183
8277	HP_AVASCULAR_NECROSIS_OF_THE_CAPITAL_FEMORAL_EPIPHYSIS	0.447556	0.860072	0.371774	1.00843	2572	20	Col1a2,Adamts2,Col2a1
8849	HP_BROAD_COLUMELLA	0.447744	0.860277	-0.412071	-1.00188	1974	11	Gja1,Zswim6,Srcap
1388	GOBP_REGULATION_OF_LIPID_METABOLIC_PROCESS	0.447978	0.860565	-0.220423	-1.0026	1450	338	Prox1,Agt,Zbtb20,Golm1,Tnfaip8l3,Thrsp,Prkcd,Kit,Avp,Grhl1,Rorc,Cd74,Vav3,Irs2,Abca1,Pdp2,Agtr1a,Plin5,Prkd1,Enho,Disp3,Sox9,Crtc3,Mvd,Fmc1,Abcb4,Glipr1,Gpld1,Rdh10,Dgkq,Pdgfra,Npas2,Dgkz,Sec14l2,Alk,Rest,Bmp5,Ppargc1a,Acadl,Ormdl2,H6pd,Twist1,C1qtnf2,Nfya,Ormdl3,Bcl11b
828	GOBP_SENSORY_PERCEPTION	0.448057	0.860565	0.229166	1.00283	3100	393	Prok2,Rpe65,Ccl12,Cacna2d4,Ntsr1,Cnga4,Th,Pdyn,Gabrr2,Glra1,Cyp1b1,Rgs9bp,Rdh5,Gjb2,Spx,Syt10,Htr2a,Wfs1,Vip,Pcare,Ppef2,Cdh3,Crybb1,Asic3,Tac1,Hsf4,Cryba2,Cck,Tafa4,Dll4,Hpn,Tub,Spry2,F2r,Guca1a,Coch,Adcyap1,Casp3,Tyr,Spata7,Tmem120a,Wnt10b,Fscn2,Npff,Chrna4,Gpr179,Ablim1,Ror1,Asic1,Col2a1,Ptafr,Tgfbi,Clic5,Tmie,Slc45a2,Fabp5,Cryba4,Oprd1,Scn11a,Lpo,Rab3a,Tmc1,Gnb1,Piezo2,Timm9,Tacstd2,C5ar1,Srrm4,Lef1,Best1,Wdr36,Atf6,Phf24,Adcy3,Crb1,Pde4a,Gpx1,Pde6b,Gnat1,Cnnm4,Zic2,Gnas,Tprn,Pigr,Hexb,Eps8l2,Crygn,Cdk5,P2rx2,Bbs5,Nlgn2,Adora1,Asic2,Lhfpl5,Col1a1,Chm,Ncam2,Bbs10,Six3,Adora2a
2994	GOBP_EMBRYONIC_ORGAN_DEVELOPMENT	0.448173	0.860633	0.234174	1.00381	3017	321	Grhl3,Mef2c,Six2,Tcap,Zic3,Tbr1,Bmp4,Th,Satb2,Socs3,Foxc2,Naglu,Ovol2,Adm,Alx4,Aldh1a3,Cited1,Cobl,Tgfb1,Wnt16,Dlx5,Smad3,Hyal1,Tnf,Dlg1,Epha2,Junb,Pdgfc,Mafb,Hpn,Col13a1,Smad2,Spry2,Vash2,Tbx4,Id3,Neurog1,Sox11,Kdr,Zic1,Wdr19,Col2a1,Tmie,Ggnbp2,Stra6,Gli1,Wdpcp,Alx3,Nodal,Tbx2,Lef1,Thoc5,Pdgfb,Bmp7,Ttc39c,Osr1,Eng,Wnt9b,Ihh,Six4,Mdfi,Gnas,Tprn,Ercc2,Aldh1a2,Zfpm1,Ercc3,Bbs5,Ccn1,Tgfb3,Mthfd1l,Wnt2,Lhfpl5,Foxh1,Snai1,Six3,Ctnnb1,Tfeb,St14,Birc6,En2,Palb2,Stil,Akt1,Ercc1
5995	GOMF_NUCLEAR_RECEPTOR_BINDING	0.448353	0.860712	-0.262422	-0.998374	1796	87	Prox1,Rerg,Padi2,Rarb,Nr4a2,Lcor,Ppargc1a,Cebpb,Strn,Dnaaf4,Trerf1,Prmt2,Ppargc1b,Rarg,Kdm3a,Trim24,Nsd1,Grip1,Tmf1,Ncoa1,Kdm4c,Nrip1,Ncor2,Kdm5d,Ccdc62,Lats1,Parp1,Ddx5
10134	Johnson_2016_Coexpression_Hippocampus_Human_M13	0.448377	0.860712	0.263768	0.999889	2748	116	Serpini1,Lrrn3,Prkcb,Fkbp1b,Cacnb1,Septin3,Mtx2,Chga,Gabra1,Abhd12,Cdk5r1,Fam98a,Rasgrp1,Ociad2,Arpp21,Cltb,Pfdn4,Bicd1,Snx10,Ube2t,Mcfd2,Comt,Myt1l,Gtf2h1,Slc25a44,Pcsk2,Immt,Rnf126,Lgals8,Tuba4a,Mif,Nol4,Ubqln2,Vsnl1,Rasal1,Gpm6a,Ctbp1
358	GOBP_RENAL_SYSTEM_PROCESS	0.448492	0.860777	-0.25913	-0.99666	1784	93	Agt,Avp,Tbc1d8b,Npr3,Drd2,Agtr1a,Gja1,Tfap2b,Slc15a2,Bcl2,Edn1,Serpinf2,Adra1a,Aqp4,Agtr2,Cyp4f14,Slc4a5,Kcnma1,Ednrb
7080	HP_EXCESSIVE_DAYTIME_SOMNOLENCE	0.448896	0.861179	0.29403	1.00318	2643	61	Slc18a3,Il12a,Il12rb1,Naa10,Mmel1,Slc2a3,Smarce1,Pdgfb,Ticam1,Gjb1,Tert,Pomt1,Fkrp,Mog,Ctnnb1,Musk,Akt1,Pou2af1,Hmgcl,Hmbs,Ctsh,Large1,Dmpk,Nup88,Tbc1d24,Slc22a5
1314	GOBP_GAP_JUNCTION_ASSEMBLY	0.448919	0.861179	-0.40322	-1.00195	1972	12	Agt,Gja1
9792	HP_OCULAR_PAIN	0.448962	0.861179	0.407417	1.01237	2550	14	Ovol2,Ctns,Gna11
9517	HP_FOCAL_NON_MOTOR_SEIZURE	0.449097	0.861179	-0.290308	-0.998053	1865	50	Kcnq5,Gli3,Ppp3ca,Hivep2,Trpm3,Reln,Kcnq3,Syngap1,Camk2b,Grin2b,Dock8,Epb41l1,Nhlrc1,Cltc,Ash1l,Mical1,Epm2a,Lgi1,Adgrg1,Taok1,Kirrel3
8917	HP_CHROMOSOMAL_BREAKAGE_INDUCED_BY_IONIZING_RADIATION	0.449109	0.861179	0.415173	1.01032	2545	13	Rad50,Smarce1,Pdgfb,Tert,Rnf168,Akt1
2658	GOBP_PHOTORECEPTOR_CELL_MAINTENANCE	0.449203	0.861203	-0.309305	-1.00367	1887	38	Ush1g,Bbs12,Crocc,Esrrb,Nxnl1,Nxnl2,Mak,Mkks,Nphp4,Usp45,Atp1b2,Clrn1
1984	GOBP_NUCLEOSIDE_BISPHOSPHATE_METABOLIC_PROCESS	0.449309	0.86125	-0.25233	-0.997584	1754	111	Pipox,Acss1,Pdp2,Them4,Mvd,Mccc2,Pank1,Acsm3,Dbi,Acot2,Acot3,Ppt2,Pdk4,Elovl2,Abhd14b,Pdpr,Slc26a1,Hmgcs1,Acsl6,Acsf3,Mcee,Crot,Acsbg1,Acsl1,Elovl7
4698	GOBP_LYSOSOMAL_PROTEIN_CATABOLIC_PROCESS	0.449638	0.861456	0.415004	1.00991	2548	13	Tmem199,Mfsd8,Vps13a,Mgat3,Lrp2,Ccdc115
204	GOBP_LENS_DEVELOPMENT_IN_CAMERA_TYPE_EYE	0.449644	0.861456	0.294659	1.00315	2651	60	Bmp4,Smad3,Tmod1,Dlg1,Crybb1,Unc45b,Epha2,Cryba2,Fzr1,Spry2,Sox11,Vim,Ctns,Cryba4,Wnt5b,Sox1,Spred3,Crygn,Shroom2,Wnt2,Bcar3,Six3,Spry1,Wnt7b
3718	GOBP_LEUKOCYTE_AGGREGATION	0.449804	0.861456	-0.395295	-1.00038	1948	13	Zap70,S100a9
3952	GOBP_PURINE_CONTAINING_COMPOUND_CATABOLIC_PROCESS	0.44982	0.861456	-0.300887	-1.00118	1877	43	Dpyd,Pde7b,Pde10a,Pde9a,Pde5a,Nudt10,Nt5c1a
3937	GOBP_INTRINSIC_APOPTOTIC_SIGNALING_PATHWAY_BY_P53_CLASS_MEDIATOR	0.449823	0.861456	0.284632	0.99783	2675	71	Bcl3,Topors,Bcl2l12,Cd44,Nupr1,Ing2,Wwox,Shisa5,Phlda3,Rps7,Snw1,Dyrk2,Msh2,Ifi207,Trp73,Ppp1r13b,E2f1,Fhit,Pycard,Rrp8
1886	GOBP_REGULATION_OF_PROTEIN_LOCALIZATION	0.449927	0.861498	0.218578	1.00328	3382	763	Plk3,Cdt1,Derl3,Dpp4,Nr1d1,Chp2,Dpp10,Arc,Bmp4,Anxa1,Kcna5,Trh,Bmp8a,Vamp2,Itgb2,Cartpt,Rapgef4,Vip,Il12a,Sh3tc2,Tgfb1,Stx1a,Camk1,Rhou,Smad3,Cdh1,Nmd3,Sin3a,Tnf,Prkaa2,Dlg1,Tyrobp,Gsg1l,Atp2b4,Disp1,Pecam1,Epha2,Wls,Bcas3,Arhgdig,Stac2,Ldlrap1,Unc13b,Ghsr,Khdc3,Ucp2,Rangap1,Fkbp1b,F2r,Ndc80,Ccne1,Lcp1,Cd200,Llgl2,Itpr1,Csnk1e,Ndfip1,Adcyap1,Tlr4,Numb,Chp1,Myo1c,Nmt1,P3h1,Zic1,Mdfic,Npff,Wrap53,Ipo5,Ramp3,Gper1,Rsad2,Chga,Rhog,Rab11b,Prr5l,Ccne2,Hdac3,Rassf5,Itga3,Apbb1,Hcls1,Midn,Trim12c,Atcay,Zdhhc7,Pdzk1,Cdk5r1,Casr,Selenok,Arl2,Sqstm1,Prkcz,Polr1a,Parp9,Camk2n1,Pim3,Kcnb1,Glp1r,Cep72,Plekhm2,Ap2m1,Wdpcp,Ripor1,Sytl4,Rab11fip5,Erbb4,Ablim3,Rnf31,Tmem231,Vps4a,Msn,Tfdp1,Stxbp5,Ppm1f,Zdhhc2,Sfrp1,Dph3,Il1b,Bcap31,Lzts2,Myrip,Fbxo4,Mapk8,Slc2a1,Fis1,Hras,Aacs,Pink1,Per2,Fbxw7,Ptp4a3,Trim14,Trim67,Tert,Hcar2,Chrm1,Stom,Vamp8,Ywhae,Bmp6,Clip3,Rer1,Ube2j2,Tlr2,Bicd1,Ufl1,Hax1,Six4,Dclk1,Vcp,Akt2,Trappc12,Trim8,Mapt,Eipr1,Cdk5,Trp73,Ywhab,Gpsm2,Bcl2l1,Gpc1,Nlgn2,Tgfb3,Rhbdf2,Trim17,Bysl,Acsl4,Ppp1r13b,Atg13,Micall2,Pid1,Sergef,Itgb3,E2f1,Adora2a,F2,Pdcd10,Cep131,Arfip1,Psmd9,Inpp5k,Myo18a,Ctnnb1,Rsl1d1,Lrp4,Cct3,Zdhhc1,Jup,Kif5b,Oprm1,Rbm22,Ppm1a,Lrp5,Akt1,Pfkl,Slc16a1,Jagn1,Slc8b1,Dynll1,Itgb1,Pik3r1,Gdi1,Trim6,Psen1,Trem2
9464	HP_ABNORMAL_ATRIOVENTRICULAR_VALVE_PHYSIOLOGY	0.450073	0.861621	0.258262	1.00013	2789	134	Col1a2,Stat4,Bgn,Tnnt2,Il12a,Smad3,Kif20a,Ldlrap1,Dll4,Limk1,Tlr4,Aldh18a1,Col5a1,Mtx2,Mypn,Flnc,Pdss1,Gla,Erap1,Adamtsl2,Hephl1,Zmpste24,Lmna,G6pc3,Hadhb,Polg,Ctcf,Tgfb3,Col1a1,Col5a2,Lztr1
8197	HP_DIAPHYSEAL_THICKENING	0.450188	0.861686	0.437061	1.01789	2516	11	Sost,Tbxas1
4331	GOBP_POSITIVE_REGULATION_OF_P38MAPK_CASCADE	0.450365	0.861831	-0.344439	-0.994761	1909	23	Gadd45b,Gadd45g,Zc3h12a,Sash1,Prmt1
6584	HP_TONGUE_NODULES	0.450465	0.861831	-0.410854	-0.998919	1986	11	Cplane1,Ecm1,Kif7,Nek1,Rbm10,Tmem216,4933427D14Rik
4913	GOCC_CONDENSED_CHROMOSOME_OUTER_KINETOCHORE	0.450508	0.861831	0.426048	1.01496	2525	12	Ndc80,Ska3
2999	GOBP_CAMERA_TYPE_EYE_MORPHOGENESIS	0.450709	0.861912	0.270073	1.00098	2733	100	Rpe65,Dio3,Bmp4,Th,Naglu,Aldh1a3,Wnt9a,Wnt16,Sdk1,Sox8,Epha2,Topors
8034	HP_PROXIMAL_MUSCLE_WEAKNESS	0.450713	0.861912	0.249932	0.998371	2843	169	Col6a1,Slc18a3,Tcap,Dpm3,Myh2,Acta1,Tmem43,Col12a1,Col13a1,Gabra3,Pnpla2,Mybpc1,Mypn,Ighmbp2,Flnc,Cavin1,Hk1,Dysf,Sdhaf1,Cacna1s,Sqstm1,Cpox,Kcne3,Pomgnt1,Sgcg,Syt2,Map3k20,Trim32,Lmna,Orai1,Pomt1,Fkrp,Sigmar1,Col9a3,Nefh,Vcp,Slc5a7,Polg,Reep1,Mfn2,Sdhb,Sord
6673	HP_MACROTIA	0.450799	0.86192	-0.232543	-0.998427	1607	204	Gpr101,Zbtb20,Chrna7,Chrna1,Trps1,Hdac8,Ap1s2,Tprkb,Pign,Nexmif,Kmt2d,Kdm6b,Mplkip,Kmt2a,Ntng1,Jag1,Tanc2,Pak3,Sall1,Fgfr2,Nde1,Rbmx,Fmr1,Brwd3,Pycr2
6760	HP_BUPHTHALMOS	0.450885	0.861929	0.362848	1.00703	2597	22	Atoh7,Cyp1b1,Pxdn,Pten,Pomgnt1,Glis3,Pomt1,Fkrp
3644	GOBP_CHAPERONE_MEDIATED_AUTOPHAGY	0.45125	0.86247	0.40697	1.01126	2563	14	Plk3
25	GOBP_MEIOTIC_SPINDLE_ORGANIZATION	0.45144	0.862677	0.436549	1.01669	2523	11	Ccnb2,Fbxo5,Tubg2,Tubg1
3338	GOBP_ACTIN_CROSSLINK_FORMATION	0.451757	0.863074	0.425327	1.01324	2532	12	Lcp1,Baiap2,Gas2l2,Baiap2l2
4957	GOCC_PERICENTRIC_HETEROCHROMATIN	0.451905	0.863074	0.370427	1.00477	2597	20	Incenp,Kdm4d,Cenpa
1853	GOBP_NEGATIVE_REGULATION_OF_INTERLEUKIN_8_PRODUCTION	0.451932	0.863074	0.413977	1.00741	2561	13	Bcl3,Anxa1,Arrb1,Tlr9
7196	HP_ABNORMAL_ILEUM_MORPHOLOGY	0.451974	0.863074	0.294486	1.00076	2667	59	Fancd2,Fancf,Usp27x,Il1rapl1,Tnfaip3,Slx4,Brca1,Ptchd1,Rad51,Frmpd4
6989	HP_LYMPHEDEMA	0.452104	0.863168	-0.284414	-0.998602	1868	55	Fat4,Ccbe1,Gata2,Reln,Bcl2,Sox18,Dchs1,Slc35d1,Ptpn14,Lbr,Rit1,Vegfc,Pmm2,Rras,Alg8,Kif7,Adamts3,Braf,Shank3
10178	Park_2011_Coexpression_Hippocampus_Mouse_violet	0.452303	0.863392	0.317894	1.00098	2640	40	Dkk3,Nenf,Ctsb,Atp2a2,Gnas,Copb2,Ywhab,Cog6,Slc35b1,Mrpl36,Tpi1,Arpc1a,Fam131a,Mdm2,Fbxw4,Tmem109,Chchd10
9968	ZHONG_PFC_C8_UNKNOWN_NEUROD2_POS_INTERNEURON	0.452573	0.863545	0.281192	1.00156	2690	78	Sla,Sema3c,Ephb6,Vstm2l,Neurod2,Syngr3,Igsf21,Coprs,Cyria,Syt4,Necab1,Ablim1,Pdxp,Ncald,Dusp23,Dtx4,Ntrk2,Fabp3,Srm,Deaf1,Arhgap23,Fbxw7,Mapk11,Pou3f2,Ptprk,Ppfia3,Cntn1,Spock1,Dok5,Eef1a2
9796	HP_SKIN_VESICLE	0.4526	0.863545	0.370155	1.00403	2601	20	Wrap53,Pkp1,Stat3,Tinf2,Atp2a2,Tert
7436	HP_ABNORMALITY_OF_EXTRAPYRAMIDAL_MOTOR_FUNCTION	0.452628	0.863545	0.24351	1.00036	2918	211	Th,Serpini1,Glra1,Acta1,1600014C10Rik,Prkar1b,Prdx1,Grn,Tsen54,Tango2,Limk1,Flrt1,Gabrg2,Gamt,Rnaseh2b,Afg3l2,Mypn,Ifih1,Dnajc6,Gabra1,Plp1,Tbp,Adh1,Sqstm1,Wdr45,Asns,Slc2a3,Csf1r,Slc2a1,Pdgfb,Pink1,Wdr73,Tert,Sncb,Vps13a,Sigmar1,Ercc2,Vcp,Polg,Notch3,Mapt,Ercc3,Cdkn2b,Plau,Coasy,Stx1b,Clpb,Scn1b,Klc2,Glrb,Cat,Adgrv1,Cln6,Ppp2r2b,Psen1,Trem2,Dnajc12,Htra2,Nos3,Rfc2,Mmachc
7364	HP_KETOSIS	0.452826	0.863608	-0.302393	-1.00092	1890	42	Fbp1,Bckdhb,Zfp57,Mccc2,Plagl1,Mmaa,Mmut,Acsf3,Dbt,Cox6b1
8093	HP_ABNORMAL_MACROPHAGE_MORPHOLOGY	0.452847	0.863608	0.342022	1.00246	2592	29	Prtn3,Samd9l,Glb1,Slc7a7,Sgcg,Havcr2,Smpd1
4846	GOBP_POSITIVE_REGULATION_OF_DOUBLE_STRAND_BREAK_REPAIR_VIA_NONHOMOLOGOUS_END_JOINING	0.45301	0.863608	0.406236	1.00944	2573	14	Kdm4d,Wrap53,Parp9
1157	GOBP_POSITIVE_REGULATION_OF_PATHWAY_RESTRICTED_SMAD_PROTEIN_PHOSPHORYLATION	0.453152	0.863608	0.322805	1.00081	2630	37	Bmp3,Bmp4,Bmp8a,Tgfb1,Inhbe,Nodal,Bmp7,Acvrl1,Bmp6,Eng,Lefty1,Lefty2,Tgfb3
2127	GOBP_POSITIVE_REGULATION_OF_PROTEIN_DEPHOSPHORYLATION	0.453209	0.863608	0.32945	1.00272	2619	34	Tgfb1,Ptprc,Slc39a10,Pink1,Sympk,Cdh5,Smpd1,Ppp1r15a,Adora1,Cdca2,Sppl3,Dlc1
10118	Bagot_2016_StressSusceptibleVsCTRL_HC	0.453271	0.863608	0.355824	1.00737	2618	24	Lcn2,Trh,Doc2g,Cdhr1,S100a8
4723	GOBP_REGULATION_OF_CHROMOSOME_SEPARATION	0.453293	0.863608	0.28937	1.00135	2697	65	Cdt1,Dusp1,Hecw2,Tex14,Ndc80,Fbxo5,Zwint,Nek6,Cdc16,Mad2l1,Xrcc3,Ube2c,Anapc1,Cdc20,Trip13,Plscr1,Mad2l1bp,Anapc4
7412	HP_ABNORMAL_ESOPHAGUS_MORPHOLOGY	0.453394	0.863608	-0.239149	-0.99742	1682	158	Dsp,Chd7,Sema3e,Itga8,Tgfb2,Kit,Sox2,Fgfr1,Itgb4,Blm,Krt18,Cdkn1b,Slc30a10,Pdgfra,Ret,Otx2,Col7a1,Arhgap31
10399	Gemma_GSE131972_Early_Life_Stress_Restricts_Translational_Reactivity_in_CA3_Neurons_Associated_with_Altered_Stress_Response_in_Adulthood_treatment_1_treatment_2_forced.swim.test_Up	0.453498	0.863608	0.311167	1.00262	2637	45	Acer2,Cenps,Gemin6,Inca1,Nudt16,Ypel4,Zfp575
10401	Gemma_GSE131972_Early_Life_Stress_Restricts_Translational_Reactivity_in_CA3_Neurons_Associated_with_Altered_Stress_Response_in_Adulthood_treatment_1_treatment_2_early.life.stress_Up	0.453498	0.863608	0.311167	1.00262	2637	45	Acer2,Cenps,Gemin6,Inca1,Nudt16,Ypel4,Zfp575
8967	HP_DIALEPTIC_SEIZURE	0.45356	0.863608	0.248142	0.996999	2885	174	Cpa6,Dpm3,Grin1,Satb2,Srpx2,Tgfb1,Usp27x,Pigp,Neurod2,Il1rapl1,Cacnb4,Tango2,Gal,Frrs1l,Gabrg2,Ptchd1,Gamt,Frmpd4,Gabra1,Vps35l,Tspan7,Aldh5a1,Ap2m1,Mapk10,Gnb1,Jrk,Cdh15,Deaf1,Slc25a22,Slc2a1,Ticam1,Arx,Dhfr,Smpd1,Cux2,Trim8,Eef1a2,Pigt,Dync1h1,Acsl4,Myt1l,Stx1b
8960	HP_ABNORMALITY_OF_IMMUNE_SERUM_PROTEIN_PHYSIOLOGY	0.453797	0.863878	-0.357762	-0.99847	1929	20	Prkcd,Pola1,Fas,Abcb4,Atp8b1
3259	GOBP_CHROMOSOME_SEPARATION	0.454106	0.863878	0.276125	0.998509	2725	85	Cdt1,Dusp1,Cenps,Hecw2,Tex14,Ndc80,Slx4,Fbxo5,Zwint,Mus81,Nek6,Cdc16,Mad2l1,Xrcc3,Top2a,Ube2c,Smarcad1,Anapc1,Cdc20,Trip13,Plscr1,Mad2l1bp,Anapc4
8879	HP_TENDON_XANTHOMATOSIS	0.454123	0.863878	0.435747	1.01483	2538	11	Apoa2,Ldlrap1
5024	GOCC_COP9_SIGNALOSOME	0.454163	0.863878	-0.326944	-0.999717	1941	29	Hspa1a
6616	HP_FACIAL_EDEMA	0.454191	0.863878	-0.279822	-0.997247	1863	60	Gpr101,Psmb9,Ccbe1,Ctla4,Kat6a,Sox18,Frmd4a,Igsf3,Kctd1
9007	HP_LOCALIZED_SKIN_LESION	0.454191	0.863878	-0.206318	-0.998744	1164	692	Dsp,Lpl,Nrl,Fat4,Myoc,Rreb1,Chrna7,Chd7,Sema3e,Gpc4,Tgfb2,Prkcd,Gpc3,Kit,Kcnj2,Hdac8,Hps1,Hic1,Ednra,Sptb,Tap2,Prdm16,Mctp2,Pde11a,Tnxb,Ermard,Pign,Ghr,Abca1,Smo,Zfp469,Fas,Fgfr1,Gja1,Txnl4a,Prkd1,Scn9a,Itgb4,Cdkn1a,Blm,Kmt2d,Kdm6b,Sox9,Rp2,Zswim6,Sema5a,Cdkn1b,Mgmt,H2-Ab1,Tmc8,Reep6,Ctla4,Kmt2a,Rev3l,Bcl2,Edn1,Ret,Arid1b,Kat6a,Tmc6,Atp2c1,Fkbp14,Mak,Ntng1,Mitf,Col7a1,Sash1,Dact1,Fuz,Jag1,Rasa1,Hnrnpu,Arhgap31,Ank1,Rlbp1,Scaper,Galc,Egfr,Sox18,Ahi1,Kif15,Plec,Tanc2,Sall1,Ednrb,Fancl,Dchs1,Nfix,Cyld,Crebbp,Fgfr2,Lama3,Zfp408,Ttc8,Med12,Ggcx,Nf1,Abl1,B3glct,Mmp2,Gja5,Cul4b,Wnt5a,Kctd1,Notch1,Mtor,Mpv17,Asxl2,Dse,Kcnq1,Slc39a13,Edn3
5350	GOCC_RECYCLING_ENDOSOME_MEMBRANE	0.454423	0.864038	0.282852	1.00187	2701	75	Ehd4,H2-M3,Lamp5,Fzd7,Rap2a,Rab11b,Cmtm6,Optn,Rab11fip5,Zdhhc2,Plekhb2,Vamp8,Clip3,Scamp4,Rffl,Rab11fip4,Lztr1,Scamp1,Inpp4a,Stx12,Atp11b,Nsg1,Neu3,Scamp5,Rab35,Abhd17a
1055	GOBP_POSITIVE_REGULATION_OF_HEART_RATE	0.454688	0.864038	0.369704	1.00281	2613	20	Adra1b,Adm,Tacr3
5142	GOCC_BLOC_1_COMPLEX	0.454754	0.864038	0.413277	1.0057	2577	13	Bloc1s4,Snap47,Kxd1
8343	HP_ABNORMALITY_OF_LIMB_EPIPHYSIS_MORPHOLOGY	0.454773	0.864038	-0.259715	-0.995357	1819	91	Col11a1,Dlk1,Trps1,Col11a2,Kif22,Evc,Ccn6,Ret,Srcap,Trip11,Kif15,Cspp1,Sall1,Crebbp,Plod3
4715	GOBP_NON_MOTILE_CILIUM_ASSEMBLY	0.454808	0.864038	-0.287579	-0.995922	1886	52	Ccdc13,Dnm2,Disc1,Tbc1d32,Mak,C2cd3,Fuz,Mkks,Bbs7,Ttc8,Cep89,Ift57,Bbs4,Ift80,Intu,Ift74,Bbs1,Pcm1,Rp1,Tmem80,Cep250,Tmem216
971	GOBP_TOXIN_METABOLIC_PROCESS	0.455145	0.864038	0.424091	1.01029	2551	12	Th,Cyp1b1,Nfe2l2,As3mt,Arl1
6782	HP_SHALLOW_ANTERIOR_CHAMBER	0.455343	0.864038	-0.393872	-0.996782	1972	13	Pigw,Pigv,Tspan12
7410	HP_ABDOMINAL_PAIN	0.455367	0.864038	0.244448	0.999129	2922	202	Gypc,Stat4,Prtn3,Sema3c,Il12a,Rara,F12,Gne,Esr1,Serping1,Ghsr,Sox10,Limk1,Stat5b,Birc3,Brca1,Tlr4,Gpr35,Nlrp3,Spp1,Sema4a,Cdkn2c,Bcor,Slc40a1,Pten,Casr,Gla,Stat3,Cpox,Erap1,Gucy2c,Irf2bp2,Cfh,Runx1,Pomt1,Gna11,Rnf168,Polg,Hexb,Msh2,Txnrd2,Sdhb,Cdkn2b,Pigt,Kras,Stox1,Ikzf1,Mcm6,Ctnnb1,Scn1b,Palb2,Lrp5,Slc25a11,Otulin
2765	GOBP_POSITIVE_REGULATION_OF_GROWTH	0.455519	0.864038	0.244034	0.999896	2933	205	Mef2c,Dio3,Tfcp2l1,Sash3,Cpne5,Islr2,S100a8,Sfrp2,Wfs1,Hyal1,Map3k13,Smurf1,Ghsr,Limk1,Hpn,Stat5b,Slc25a33,Gpr21,Twf2,Syt4,Cxcl16,Sema7a,Cpne9,Sphk1,Mfsd2a,Sema4d,Extl3,Rims2,L1cam,Gli1,Mul1,Erbb4,Ppm1f,Sfrp1,Exosc4,Tbx2,Gpam,Syt2,Trim32,Pou3f2,Exosc9,Arx,Akap6
4658	GOBP_POSITIVE_REGULATION_OF_CALCIUM_ION_TRANSMEMBRANE_TRANSPORT	0.455521	0.864038	0.298389	0.998381	2672	55	Ntsr1,F2rl3,Jph2,Stac2,F2r,Thy1,Ramp3,Gper1,P2ry6,Plp1,Kcne3,Drd1,Cx3cl1,Akap6,Aplnr,Cdk5
10238	LEE_AGING_CEREBELLUM_DN	0.455653	0.864038	-0.279522	-0.996179	1869	60	Doc2b,Prdm5,Fabp7,Cryga,Serpinh1
10226	YAO_HOXA10_TARGETS_VIA_PROGESTERONE_UP	0.455677	0.864038	0.289623	0.998146	2708	64	Nr4a1,Dbp,Lcn2,Adm,Wnt4,Xdh,Csf3r,Pagr1a,Aqp1,Cyp2e1,Tns2,Rem1,Shd
7830	HP_THORACOLUMBAR_SCOLIOSIS	0.455729	0.864038	0.350437	0.999796	2624	25	Col1a2,Col2a1,Piezo2,Glis3,Cdh11,Nin,Papss2,Tbc1d24,Atrx
1206	GOBP_REGULATION_OF_GLUTAMATE_SECRETION	0.455732	0.864038	0.435178	1.0135	2547	11	Ntsr1,Trh,Cck
10135	Johnson_2016_Coexpression_Hippocampus_Human_M14	0.455793	0.864038	-0.256712	-0.997852	1793	99	Lpl,Rasd1,Crispld2,Akap13,Cebpd,Apold1,Lrrc32,Rab11fip1,Klf6,Edn1,Zbtb16,Socs2,Ddit4,Chka,Cebpb,Sox18,Herpud1,Tnfsf10,Tiparp,Pdk4
7137	HP_RHEUMATOID_ARTHRITIS	0.45583	0.864038	0.399299	1.00911	2579	15	Stat4,Il2rb
4630	GOBP_REGULATION_OF_CYCLIN_DEPENDENT_PROTEIN_KINASE_ACTIVITY	0.455838	0.864038	-0.261597	-0.995235	1826	87	Prox1,Ccno,Cebpa,Ccna1,Ccnl2,Cdkn1a,Blm,Ccnd2,Cdkn1b,Plk1,Hexim1,Egfr,Hexim2,Pkd2,Tfap4,Ccnd1,Ccnt2
1714	GOBP_REGULATION_OF_HEAT_GENERATION	0.455911	0.864038	0.435078	1.01327	2548	11	Ptger3,Tnf,Il1b
2675	GOBP_POSITIVE_REGULATION_OF_LYMPHOCYTE_DIFFERENTIATION	0.456111	0.864038	0.279287	0.998224	2727	79	Tox,Nfkbid,Anxa1,Sash3,Il12rb1,Rara,Cd86,Ptprc,Stat5b,H2-M3,Nlrp3,Il4ra,Pik3r6,Prkcz,Socs1
2449	GOBP_NEGATIVE_REGULATION_OF_ION_TRANSPORT	0.456173	0.864038	0.239993	0.999041	2981	240	Derl3,Ntsr1,Anxa1,Trh,Htr2a,Bmp8a,Cartpt,Vip,Il12a,Tnf,Fgf12,Hecw2,Apoa2,Prkcb,Ghsr,Ucp2,Rangap1,Fkbp1b,F2r,Tlr9,Cd200,Ndfip1,Adcyap1,Crhr1,Gpr35,Chp1,Syt4,Mdfic,Npff,Rsad2,Chga,Pten,Midn,Fabp5,Kcne3,Pim3,Kcnb1,Sytl4,Rab11fip5,Pea15a,Ppm1f,Sfrp1,Dph3,Il1b,Fis1,Osr1,Ywhae,Rrad,Sestd1,Rem1,Akt2,Cdk5,Thbs1,Rhbdf2,Hrh3,Adora1,Pid1,Sergef,Itgb3,Psmd9,Inpp5k,Enpp1,Oprm1,Akt1,Slc43a1,Pfkl,Nup153,Jagn1,Gdi1
3797	GOBP_CELLULAR_RESPONSE_TO_ACID_CHEMICAL	0.456262	0.864038	0.29053	0.998465	2706	63	Col6a1,Col1a2,Glra1,Tnf,Glra2,Pdgfc,Ipo5,Sesn1,Socs1,Ntrk2
6138	GOMF_MONOCARBOXYLIC_ACID_BINDING	0.456286	0.864038	0.320311	0.99739	2645	38	Crabp1,S100a8,Pygl,Rara,Pparg,Akr1c18,Pcca,Stard5,Fabp5,Fabp3,Acox3
1981	GOBP_REGULATION_OF_OSTEOBLAST_PROLIFERATION	0.456368	0.864038	-0.348281	-0.994811	1934	22	Npr3,Plxnb1,Eif2ak2,Mn1,Bcl2,Fgfr2,Abl1
6979	HP_PALMOPLANTAR_KERATODERMA	0.456529	0.864038	0.263817	0.993371	2782	111	Dsc2,Tnnc1,Rspo1,Tcap,Mybpc3,Gjb2,Wnt10a,Fhl2,Tnnt2,Lamc2,Krt1
607	GOBP_TERPENOID_METABOLIC_PROCESS	0.456605	0.864038	0.27566	0.996828	2740	85	Rpe65,Pnlip,Cyp1b1,Crabp1,Rdh5,Aldh1a3,Bco2,Cyp2s1,Apoa2,Sdc1,Rdh9,Akr1c18,Pnpla2,Plb1,Adh1,Stra6
4768	GOBP_POSITIVE_REGULATION_OF_LEUKOCYTE_APOPTOTIC_PROCESS	0.456621	0.864038	0.381407	1.00781	2599	18	Mef2c,Anxa1
9052	HP_SICK_SINUS_SYNDROME	0.45684	0.864038	-0.34792	-0.99378	1936	22	Scnn1a
1885	GOBP_REGULATION_OF_ESTABLISHMENT_OR_MAINTENANCE_OF_CELL_POLARITY	0.456906	0.864038	0.355087	1.00528	2639	24	Bcas3,Llgl2,Rnf41,Wdpcp,Cdh5
7066	HP_DELAYED_OSSIFICATION_OF_CARPAL_BONES	0.456929	0.864038	0.423372	1.00858	2561	12	Bgn,Col2a1,Extl3,Ihh
3304	GOBP_HISTONE_H3_K4_METHYLATION	0.457006	0.864038	-0.299468	-0.996463	1907	43	Rlf,Wdr5b,Kmt2d,Prmt6,Kmt2a,Kmt2c,Kmt2b,Prdm9,Ash2l,Bend3,Dnmt3b,Kmt2e,Rtf1,Tet3,Ash1l,Ctr9
6122	GOMF_ADRENERGIC_RECEPTOR_BINDING	0.457026	0.864038	0.394016	1.00813	2578	16	Arrb1,Dlg4,Grk2,Gnas
9057	HP_CONGENITAL_MALFORMATION_OF_THE_RIGHT_HEART	0.457198	0.864038	-0.277931	-0.994833	1879	61	Chd7,Sema3e,Ccno,Mctp2,Ttc12,Dnai1,Gas8,Spag1,Dnaaf4,Dnah5,Mmp2,Notch1,Drc1,Ccdc103,Rsph4a,Ccdc39,Ube2a,Nr2f2,Stag2,Pah
7320	HP_CAMPTODACTYLY_OF_TOE	0.45724	0.864038	-0.420188	-0.995637	2020	10	Gli3,Mmp2
10531	Gemma_GSE42940_postnatal_fluoxetine_evoked_gene_expression_changes_in_the_rat_hippocampus_treatment_fluoxetine_Up	0.457266	0.864038	-0.408634	-0.993522	2016	11	Lxn,Katna1,Tut4
3769	GOBP_PRODUCTION_OF_SMALL_RNA_INVOLVED_IN_GENE_SILENCING_BY_RNA	0.457314	0.864038	0.30305	1.00108	2672	51	Bmp4,Tgfb1,Smad3,Tnf,Esr1,Smad2,Spout1,Stat3,Tut7,Zmpste24,Tert,Smad1,Dicer1
10243	BLALOCK_ALZHEIMERS_DISEASE_INCIPIENT_DN	0.457375	0.864038	0.25229	0.99578	2864	154	Pcp4,Tmod1,B4galnt1,Tac1,Fcer1g,Fkbp1b,H2-M3,Faim2,Kcnip1,Reep5,Camkk2,Wfdc1,Rims2,Tubg2,Aldh2,Gnb1,Tfdp1,Zmat3,Deaf1,Arf3,Supt7l,Dipk1a,Glrx,Atp2a2,Sec23b,Clip3,Panx1,Mars1,Mef2a,Gnas,Eif2b3,Cops5,Cdk7,Rb1cc1,Col5a2,Med17,Cct3,Pip5k1c,Cks2,Dlgap2,Lgals8,Acad8,Rgs14,Ttc3,Maoa,Nell1,Arcn1,Orc5,Arhgef4,Dnajc8,Eif2b1,Pdhx,Rpl38,Grpel1,Mgll
9944	MANNO_MIDBRAIN_NEUROTYPES_HDA	0.457421	0.864038	0.2272	1.00066	3195	429	Ttc9b,Klhl14,Pdzrn4,Ntsr1,Rgs6,Th,Zglp1,Lrrc3b,Dnase1l1,Stmn1,Atp8a1,Sh3gl3,Cobl,Tmem121b,Insm1,Cdc42ep3,Lamc2,Prkar1b,Smurf1,Eno2,Tac1,Golga7b,Cdh13,Glra2,Slc8a2,Prkcb,Cbln2,Sdc1,Stmn2,Gng3,Gabrg2,Elavl3,Sult4a1,Dlg4,Sox11,Hivep3,Ptpn5,Cyria,Syt4,Apol6,Slc1a4,Chrna4,Slc16a14,Kcnip4,Sstr2,Chga,Pak5,Rassf5,Ctnna2,Tmem59l,Atcay,Pcdh1,Slc39a8,Cdk5r1,Samd14,C2cd4c,Prkcz,Rims2,Zbtb38,Camk2n1,Slitrk1,Tspan7,Asns,Tmem163,Sertad4,L1cam,Ttll7,Optn,Dcx,Nap1l3,Erbb4,Gabbr2,Garnl3,Nfe2l3,Myrip,Srrm4,Ptges3l,Arhgap23,Psd,Trim67,Svop,Tm2d3,Zc2hc1a,Rbfox2,Fut9,Eepd1,Sv2b,Grip2,Tuba1a,Prkacb,Irgq,Nrxn2,Dclk1,Cdh4,Vwa5a,Gria4,Slc4a8,Reep1,Cntn1,Sv2a,Irf2bpl,Eef1a2,Tagln3,Rab11fip4,Shroom2,Ly6h,Acsl4,Myt1l,Ina,Pianp,Pid1,Rnf14,Gap43,Hook1,Grik3,Adcy2,Gprasp1,Ankrd13b,Rap1gap2,Clvs2,Acsl5,Unc13a,Chd5,Tmem185b,Klhl1,Jup,En2
2470	GOBP_REGULATION_OF_MAP_KINASE_ACTIVITY	0.457584	0.864038	0.237042	0.999361	3025	270	Prok2,Trib1,Dusp1,Bmp4,Fgf1,Dusp4,Dusp6,Htr2a,Sfrp2,Tgfb1,Igfbp6,Pbk,Ppef2,Tnf,Map3k13,Fpr1,Map4k1,Pik3r5,Arrb1,Dusp5,Spry4,Pdgfc,Ptprc,Gadd45a,Dusp14,Trib2,Spry2,Tlr9,Gng3,Tlr4,Dusp9,Mdfic,Mapkapk3,Pik3r6,Ezh2,Lpar1,Hgs,Rasgrp1,Mul1,Mapk10,Mapkapk5,Pea15a,C5ar1,Sfrp1,Grm4,Il1b,Hras,Pdgfb,Map3k20,Bmp7,Mapk11
2528	GOBP_MODIFICATION_DEPENDENT_MACROMOLECULE_CATABOLIC_PROCESS	0.457753	0.864038	0.222342	1.00177	3320	571	Trib1,Plk3,Dtl,Derl3,Klhl40,Rnf122,Wfs1,Ube2l6,Tgfb1i1,Pbk,Usp27x,Rmnd5b,Spsb1,Smurf1,Arrb1,Topors,Znrf1,Rnf19b,Hecw2,Asb2,Mylip,Plk2,Fbxl21,Tnfaip3,Fzr1,Trib2,Prickle1,Rnf217,Csnk1e,Ndfip1,Glmn,Fbxl4,Fbxo5,Otud7a,Wnt10b,Psmd1,Pten,Ccdc22,Hspbp1,Rnf213,Fbxo31,Agbl4,Nfe2l2,Rnf8,Kctd2,Sqstm1,Psma5,Rnf115,Exosc3,Rnf180,Tut7,Vps4a,Psmd5,Exosc8,Zmpste24,Skp2,Psmd7,Bcap31,Rnf103,Fbxo4,Usp2,Usp5,Fbxo27,Stam,Pink1,Klhl25,Fbxw7,Tnfaip1,Trim32,Laptm5,Trim67,Uba1,Exosc9,Ube2n,Ptk2,Cdc16,Usp22,Kif14,Trim3,Mad2l1,Ubl7,Rps7,Ube2j2,Rnf11,Ufl1,Rnf168,Vcp,Rffl,Rc3h2,Usp4,Psmc1,Vps37b,Csnk1d,Pcyox1,Usp32,Ccar2,Mvb12b,Fbxo17,Ubap1,Erlin2,Ube2c,Sharpin,Tmub2,Rnf4,Psma7,Bag5,Rnf14,Ube3b,Rnf185,Fhit,Jkamp,Ube4a,Psmb3,Psmd9,Ube3c,Psmd4,Ctnnb1,Ubr3,Anapc1,Socs5,Birc6,Akt1,Cul1,Rchy1,Ddb1,Cdc20,Psen1,Usp33,Usp16,Usp21,Dda1,Rnf126,Det1,Fbxl5,Spsb4,Arrdc1,Pcyox1l,Birc2,Sgtb,Ubxn11,Tmem67,Fbxo6,Usp20,Trib3,Rnf166,Adrm1,Gid8,Uba6,Anapc4,Hecw1,Tollip,Faf2,Foxf2,Ubr1,Anapc2,Ttc3,Ubqln2,Stt3b
9680	HP_TELANGIECTASIA_OF_THE_SKIN	0.457756	0.864038	0.287081	0.996105	2708	67	Ccn2,Wnt10a,Col3a1,Gpr35,Wrap53,Gla,Tinf2,Pcna,Acvrl1,Tert,Lmna,Arx,Eng,Ercc2,Ercc3
8166	HP_PAROXYSMAL_VENTRICULAR_TACHYCARDIA	0.457783	0.864038	-0.347515	-0.992623	1940	22	Scnn1a
6812	HP_SCLEROCORNEA	0.457817	0.864038	-0.308149	-0.994432	1920	37	Prdm5,Sox2,Fgfr1,Cspp1,Pax6
4283	GOBP_SIGNALING_RECEPTOR_LIGAND_PRECURSOR_PROCESSING	0.457907	0.864038	0.358704	1.00475	2637	23	Pcsk4,Ace2,Ctsz
877	GOBP_ADULT_LOCOMOTORY_BEHAVIOR	0.457942	0.864038	-0.286926	-0.993661	1899	52	Chd7,Nr4a2,Drd2,Lgi4,Slitrk6,Prex2,Cxcl12,Grin2d,Inpp5f
10404	Gemma_GSE126678_Enduring_and_sex-specific_changes_in_hippocampal_gene_expression_after_subchronic_immune_challenge_treatment_long.term.subchronic.immune.challenge._vehicle_lipopolysaccharide_Up	0.457951	0.864038	0.39895	1.00823	2591	15	Fcgr3,Ushbp1,Ighm,C5ar1,Calr
5627	GOMF_MAP_KINASE_KINASE_ACTIVITY	0.458304	0.86455	0.385724	1.0036	2604	17	Pbk,Mapkapk3,Mapk10,Mapkapk5,Map2k3
9530	HP_ABNORMAL_CIRCULATING_PROTEINOGENIC_AMINO_ACID_CONCENTRATION	0.458537	0.864835	-0.277036	-0.993721	1879	62	Gldc,Mtrr,Nags,Bcat2,Bckdhb,Mccc2,Slc30a10,Nadk2,Abcd4,Mccc1,Prodh,Mmaa,Taldo1,Mmut,Dbt,Asl,Sardh,Pah,Glyctk,Psat1
3555	GOBP_PARENTAL_BEHAVIOR	0.458853	0.864931	-0.407716	-0.99129	2023	11	Avp,Zfx,Mbd2,Avpr1a
975	GOBP_RESPONSE_TO_UV	0.458905	0.864931	0.259254	0.994737	2841	125	Dtl,Bcl3,Opn3,Il12a,Pbk,Hyal1,Rhbdd1,Casp3,Tyr,Mapk13,Scara3,Polk,Pcna,Crip1,Sdf4,Mapk8,Aqp1,Trim32,Ptprk,Smpd1,Gpx1,Ercc2,Msh2,Ercc3,Ccar2,Ruvbl2,Chek1,Fen1,Cat,Akt1,Ercc1,Ddb1,Pik3r1
5206	GOCC_AMPA_GLUTAMATE_RECEPTOR_COMPLEX	0.458982	0.864931	-0.337947	-0.996607	1946	25	Shisa6,Gria1
3534	GOBP_NEUROEPITHELIAL_CELL_DIFFERENTIATION	0.459008	0.864931	0.385483	1.00298	2608	17	Wnt4,Insm1,Serpine1,Sox11,Nodal,Tmem231,Emx1
2019	GOBP_PRIMARY_ALCOHOL_METABOLIC_PROCESS	0.459024	0.864931	-0.277007	-0.993617	1881	62	Ttr,Acss1,Naaa,Aldh1a1,Cacna1h,Cyp3a13,Rdh10,Dgkq,Rest,Pecr,Bmp5,Chka,H6pd
7041	HP_RETINAL_ARTERIOLAR_TORTUOSITY	0.459078	0.864931	-0.351155	-0.990668	1951	21	Rreb1,Col4a1
5301	GOCC_FANCONI_ANAEMIA_NUCLEAR_COMPLEX	0.459169	0.864949	0.404174	1.00432	2608	14	Cenps,Fancf
691	GOBP_NUCLEAR_ENVELOPE_ORGANIZATION	0.459362	0.865092	0.304072	0.996064	2678	49	Spag4,Tmem43,Prkcb,Ccnb2,Ctdnep1,Lemd2,Gper1,Vps4a,Nek6,Zmpste24,Lmna,Ppp2ca,Vrk1,Sun1,Reep4,Chmp4b
6798	HP_ABNORMALITY_OF_OCULAR_SMOOTH_PURSUIT	0.459409	0.865092	0.299037	0.996992	2687	54	Cacna1g,Pik3r5,Tsen54,Itpr1,Dars2,Ano10,Tbp,Gnb1,Pex10,Gjb1
7216	HP_LARYNGEAL_STENOSIS	0.460068	0.866047	-0.400218	-0.994489	2021	12	Frem2,Kif22,Lama3,Mymk,Grip1
9429	HP_CHRONIC_INFECTION	0.46008	0.866047	0.367905	0.997931	2644	20	Rara,Bche,Stat5b,Bcor,Stat3,Irf2bp2,Rps14
9361	HP_HAND_MUSCLE_WEAKNESS	0.460356	0.866327	0.340384	0.997656	2635	29	Gne,Col13a1,Pnpla2,Flnc,Dysf,Sqstm1,Bscl2,Polg,Reep1,Mfn2,Lrp4,Musk
6363	GOMF_DEATH_DOMAIN_BINDING	0.46044	0.866327	-0.407003	-0.989556	2030	11	Cradd,Bcl2,Tradd,Dap,Mcl1
8795	HP_ECHOLALIA	0.460474	0.866327	0.328051	0.998465	2661	34	Col1a2,Adamts2,Grn,Sqstm1,Slitrk1,Vcp,Slc25a13,Mapt,Col1a1,Kras,Psen1,Trem2
469	GOBP_DNA_UNWINDING_INVOLVED_IN_DNA_REPLICATION	0.460601	0.866411	0.398233	1.00642	2606	15	Recql4,Mcm2,Rad51,Recql
3085	GOBP_POSITIVE_REGULATION_OF_INFLAMMATORY_RESPONSE	0.460953	0.86692	-0.257416	-0.993637	1817	95	Agt,Lpl,Il16,Ido1,S100a9,Cebpa,Agtr1a,Tlr3,Cebpb,Egfr,Lrrk2,Ddt,Mdk,Il18,Npy5r,Wnt5a,Abcc1,Adam8,Pla2g7,Gpr4,Napepld,Tradd
8652	HP_DIAPHRAGMATIC_EVENTRATION	0.461304	0.867426	0.445416	1.01087	2574	10	Ighmbp2,Stra6,Asns
9929	MANNO_MIDBRAIN_NEUROTYPES_HOPC	0.461607	0.867842	0.233527	0.999192	3089	315	Scube2,Dnaaf3,Lmod3,Arc,Egr1,Idh1,Smoc1,Hes5,Pmp22,Pbk,Tmod1,Sox8,B4galnt1,Cacna1g,Atp2b4,Bche,Brinp2,Spry4,Fxyd6,Baalc,Boc,Erbb3,Thumpd2,Phlda1,Sel1l3,Kcnip1,Thy1,Birc3,Pcdh17,Apol6,Ska3,Slc16a14,Etv5,Col2a1,Map3k1,Cryl1,Lgr5,Lrrtm3,Spata6,Atcay,Fabp5,Wfdc1,Prex1,Slitrk1,Tspan7,Omg,Pcdh11x,Hagh,Pllp,Sez6,Nek6,Pea15a,Zmat3,Gabbr2,Fgfbp3,Lrrc4c,Slc35f1,Sox1,Arhgap23,Psd,Gal3st1,Igsf9b,Trim67,Sgo2a,Creb5,Kif14,Luzp2,Ctnnd2,Gria4,Rtkn2,Col9a3,Cntn1,Chn1,Nxph1,Cdk7,Tafa2,Elfn2,Nlgn2
223	GOBP_ORGAN_OR_TISSUE_SPECIFIC_IMMUNE_RESPONSE	0.461991	0.868327	-0.418488	-0.99161	2041	10	H2bc21,H2bc4
10410	Gemma_GSE84302_RNA_sequencing_to_identify_common_targets_for_GSK3_treatment_Knockdown_ketamine_Gsk3b.mouse.glycogen.synthase.kinase.3.beta_gsk3.inhibitor._10.mg.kg_Up	0.46203	0.868327	0.288038	0.996739	2749	65	Nrn1l,Spag4,Spx,Afap1l1,Plekha4,Themis2,Sox11,Cys1,Aven,Kcng4,Lrrk1,Notch4,Slc2a1
2943	GOBP_GOLGI_VESICLE_BUDDING	0.4622	0.868493	0.44513	1.01022	2579	10	Arfgap3,Myo18a,Golph3l,Golph3,Tmed9
910	GOBP_GLUTAMINE_FAMILY_AMINO_ACID_BIOSYNTHETIC_PROCESS	0.462497	0.868645	-0.391823	-0.991596	2003	13	Nags,Noxred1,Pycr2,Asl
8670	HP_JOINT_CONTRACTURE_OF_THE_HAND	0.462622	0.868645	0.242642	0.995374	2988	207	Myh3,Cdt1,Col6a1,Slc18a3,Tbr1,Bmp4,Ccn2,Gmnn,Acta1,Smoc1,Smad3,1600014C10Rik,Lamc2,Cdh3,Col12a1,Ripply2,Mafb,Adat3,Nlrp3,Mybpc1,Bcor,Col2a1,Rttn,Dhcr24,Ighmbp2,Por,Naa10,Ezh2,Adamtsl2,L1cam,Alx3,Itga7,Piezo2,Zmpste24,Map3k20,Wdr73,Uba1,Lmna
1729	GOBP_POSITIVE_REGULATION_OF_TOR_SIGNALING	0.462759	0.868645	0.322882	0.994932	2683	36	Htr6,Pih1d1,Pip4p1,Hdac3,Telo2,Rragc,Sec13,Trem2,Slc38a9,Golph3,Gpr137,Flcn,Klhl22,Rraga,Wdr59,Rptor,Lamtor3,Lamtor1,Smcr8
4612	GOBP_REGULATION_OF_CELLULAR_RESPONSE_TO_TRANSFORMING_GROWTH_FACTOR_BETA_STIMULUS	0.462766	0.868645	-0.250877	-0.989305	1826	108	Cav3,Hspa1a,Prdm16,Cd109,Aspn,Onecut1,Dnm2,Smurf2,Onecut2,Ldlrad4,Crebbp,Tgfbr3l,Folr1,Pdpk1,Cav1,Cflar,Cidea,Htra1,Lrg1,Snx25,Il17rd,Chst11
4051	GOBP_REGULATION_OF_BRANCHING_INVOLVED_IN_URETERIC_BUD_MORPHOGENESIS	0.46292	0.868645	-0.378789	-0.991063	2009	15	Agt,Smo,Sox9,Nog,Agtr2
5554	GOMF_RNA_HELICASE_ACTIVITY	0.462994	0.868645	0.286095	0.992684	2739	67	Ddx43,Ddx60,Ddx21,Ddx56,Ddx25,Ifih1,Rad54b,Ighmbp2,Ddx19b,Ddx55,Dhx8,Aqr,Ddx39a,Ddx39b,Ddx1,Ddx10,Ddx28,Brip1,Dhx32,Ddx47,Dhx38
7689	HP_CONGENITAL_HEPATIC_FIBROSIS	0.463052	0.868645	-0.296364	-0.991323	1929	44	Cyp7b1,Hjv,Invs,Arhgap31,Cspp1,Notch1,Nphp4,Traf3ip1,Dock6,Cc2d2a
1399	GOBP_CYCLOOXYGENASE_PATHWAY	0.463066	0.868645	0.433122	1.00871	2588	11	Tbxas1,Akr1c18,Ptgs1,Ptgs2,Ptgds,Ptges
3803	GOBP_CELLULAR_RESPONSE_TO_CADMIUM_ION	0.463309	0.868645	0.353614	1.00111	2676	24	Fos,Akr1c18,Mapk8,Hmox1
794	GOBP_REGULATION_OF_MITOTIC_CELL_CYCLE	0.463513	0.868645	0.223632	0.999862	3340	511	Plk3,Fancd2,Ccl12,Kcnh5,Cdt1,Dtl,Dusp1,Rprm,Bmp4,Anxa1,Kcna5,Tgfb1,Smad3,Hyal1,Sin3a,Tnf,Lgmn,Dlg1,Brinp2,Hecw2,Tex14,Gadd45a,Nusap1,Plk2,Fzr1,Stat5b,Tubb4b,Ndc80,Haus8,Tubb5,Csnk1e,Brca1,Neurog1,Fbxo5,Wnt10b,Cdc25b,Psmd1,Cdkn2c,Aven,Pdxp,Zwint,Sphk1,Pten,Fbxo31,Ezh2,Haus7,Fbxo43,Psma5,Mus81,Pim3,Asns,Tubb4a,Ttll12,Cep72,Haus5,Vps4a,Haus1,Scrib,Tfdp1,Psmd5,Nek6,Zmpste24,Pcna,Il1b,Psmd7,Usp2,Sra1,Dapk3,Pdgfb,Poldip2,Map3k20,Bmp7,Tubg1,Cdk2ap2,Nle1,Tert,Nme6,Ywhae,Cdc16,Usp22,Kif14,Mad2l1,Tuba1a,Mta3,Xrcc3,Ercc2,Msh2,Psmc1,Csnk1d,Ercc3,Trp73,Cdkn2b,Bcl2l1,Dync1h1,Mapre1,Brd7,Ube2c,Chek1,Psma7,Cnot7,E2f1,Dctn2,Cep131,Stox1,Gpnmb,Psmb3,Psmd9,Psmd4,Ankrd17,Ctnnb1,Anapc1,Mcph1,Cks2,Lrp5,Akt1,Nbn,Cul1,Ddb1,Cdc20,Dynll1,Ints3,Ticrr,Cnot11,Anln
6489	HP_EPISPADIAS	0.463542	0.868645	0.348655	0.994712	2669	25	Cdt1,Gmnn,Gli1,Piezo2,Cdc45,Kras
4932	GOCC_PALMITOYLTRANSFERASE_COMPLEX	0.463575	0.868645	-0.41791	-0.99024	2048	10	Sptssb,Sptssa,Ormdl2,Ormdl3
2761	GOBP_POSITIVE_REGULATION_OF_EXOCYTOSIS	0.463595	0.868645	0.283656	0.992035	2756	70	Syt10,Itgb2,Stx1a,Cacna1g,Sdc1,Cdk5r2,Syt4,Il4ra,Ptafr,Cacna1i,Hgs,Kcnb1,Sytl4,Rab3a,Vps4a,Stxbp5,Stam,Vamp8,Slc4a8,Cdk5
9714	HP_TIBIAL_TORSION	0.463638	0.868645	-0.370854	-0.985995	2020	16	Pcdh19,Scn9a
1686	GOBP_N_TERMINAL_PROTEIN_AMINO_ACID_MODIFICATION	0.463677	0.868645	-0.328658	-0.998107	1984	28	Sox4,Aanat,Metap1d,Crebbp,Nmt2,Naa30,Map6d1
9620	HP_LEIOMYOSARCOMA	0.463696	0.868645	-0.337123	-0.994176	1966	25	Dcc,Aurka,Axin2,Pdgfrl,Ccnd1,Mlh3
7601	HP_DEVELOPMENTAL_REGRESSION	0.46386	0.868645	0.235363	0.995489	3073	279	Stat4,Grin1,Kcnt1,Wfs1,Il12a,Sin3a,Pigp,Tyrobp,Fgf12,Neurod2,Pex11b,Slc13a5,Tango2,Limk1,Frrs1l,Gabrg2,Tlr4,Rnaseh2b,Sema4a,Ifih1,Fitm2,Wwox,Gabra1,Plp1,Sdhaf1,Gla,Aaas,Wdr45,Eif2b5,Erap1,Tbce,Kcnb1,Ntrk2,Ap2m1,Phactr1,Gnb1,Deaf1,Gabbr2,Slc25a22,Ndufaf6,Pex10,Bscl2,Ndufs4,Poc1a,Eif2b4,Arx,Sema6b,Eif2b3,Ercc2,Polg,Msh2,Trappc12,Trim8,Pex19,Irf2bpl,Ercc3,Sdhb,Eef1a2,Coasy,Pigt,Erlin2,Kras,Ptcd3,Stx1b,Agtpbp1,Ctnnb1,Clpb,Scn1b,Neu1,Adgrv1,Epcam,Trem2
3229	GOBP_VITAMIN_TRANSPORT	0.463914	0.868645	0.332082	0.997521	2673	32	Abcg2,Slc25a32,Stra6,Cubn,Slc2a1,Slc5a6,Slc23a2,Slc19a1,Cd320,Folr2,Lmbrd1,Slc23a1,Lrp2,Slc25a19,Tcn2
1354	GOBP_KERATAN_SULFATE_BIOSYNTHETIC_PROCESS	0.463932	0.868645	-0.336938	-0.993631	1967	25	B4galt4,B3gnt2,St3gal6,Ogn,St3gal4,Lum,St3gal3
4116	GOBP_DENDRITIC_SPINE_MAINTENANCE	0.46402	0.868645	-0.364159	-0.992888	1998	18	Tanc1,Zfp804a,Cttn,Fyn,Grin2b
10419	"Gemma_GSE8641_Rnf41_is_associated_with_anxiety_like_behavior,_major_depression_and_beta_carboline_induced_seizure_-_GPL339_StrainOrLine_C57BL.6_Down"	0.464087	0.868645	0.332037	0.997385	2674	32	Lyz1,Necab3,Gsta4,Gnb1,Bud31,Masp2,Scg5,Tnip1,Wbp11,Itih3,Ift46,Nrip3,Rpa3,Clasp2
10420	"Gemma_GSE8641_Rnf41_is_associated_with_anxiety_like_behavior,_major_depression_and_beta_carboline_induced_seizure_-_GPL340_StrainOrLine_C57BL.6_Down"	0.464087	0.868645	0.332037	0.997385	2674	32	Lyz1,Necab3,Gsta4,Gnb1,Bud31,Masp2,Scg5,Tnip1,Wbp11,Itih3,Ift46,Nrip3,Rpa3,Clasp2
5914	GOMF_NUCLEOTIDE_RECEPTOR_ACTIVITY	0.464302	0.868805	-0.378252	-0.98966	2015	15	P2rx5,P2rx4,P2rx3,P2ry2
3004	GOBP_POSITIVE_REGULATION_OF_DEVELOPMENTAL_GROWTH	0.464388	0.868805	-0.24213	-0.989698	1779	137	Prox1,Pim1,Chd7,Cpne6,Cxcr4,Drd2,Ghr,Smo,Sema5a,Cxcl12,Ghrl,Bcl2,Disc1,Edn1,Rnd2,Dbn1,Nrp1,Rps6kb1,Syt3,Fgfr2,Mkks,Itsn2,Bmpr1a,Notch1,Mtor
2707	GOBP_NEGATIVE_REGULATION_OF_GLUCONEOGENESIS	0.464619	0.868805	-0.399087	-0.991677	2041	12	Lepr,Gck
6385	GOMF_VOLTAGE_GATED_POTASSIUM_CHANNEL_ACTIVITY_INVOLVED_IN_CARDIAC_MUSCLE_CELL_ACTION_POTENTIAL_REPOLARIZATION	0.464619	0.868805	-0.399075	-0.991648	2041	12	Kcnj2,Kcnj5,Kcnj3,Kcnq1,Kcne4,Kcnip2
2424	GOBP_REGULATION_OF_VASCULAR_PERMEABILITY	0.464735	0.868805	0.318393	0.991417	2694	38	Ramp2,Adm,Tgfb1,Tjp3,Ceacam2,Fgfbp3,Bmp6,Cdh5,Ddah1,Hrh1,Adora2a
1227	GOBP_STRIATED_MUSCLE_CELL_PROLIFERATION	0.464741	0.868805	-0.288066	-0.990345	1930	50	Pim1,Tgfb2,Vgll4,Angpt1,Gja1,Nog,Megf10,Fgfr2,Kcnk2,Bmpr1a,Notch1,Cflar
4747	GOBP_ADAPTIVE_THERMOGENESIS	0.464748	0.868805	-0.245725	-0.991991	1759	129	Prlr,Npr3,Mfap2,Cxcr4,Lepr,Ybx2,Aldh1a1,Prdm16,Gadd45g,Zfp516,Gja1,Dio2,Kdm6b,Rb1,Ghrl,Ppargc1a,Hnrnpu,Acadl,Thada,Cebpb,Lama4,Adamts5,Il18,Nova1,Notch1,Ppargc1b,Irf4,Cpt2,Cav1,Kdm3a,Cidea
1566	GOBP_MEMBRANE_DISASSEMBLY	0.464977	0.868964	0.401938	0.998761	2641	14	Prkcb,Ccnb2,Ctdnep1,Nek6
10306	ZHENG_GLIOBLASTOMA_PLASTICITY_UP	0.464997	0.868964	-0.227581	-0.994617	1633	232	Bhlhe22,Golm1,Ecrg4,Thrsp,Lhfpl2,Timp4,Unc5c,Cpne8,Angpt1,Cebpa,Pola1,Clspn,Hopx,Tle1,Reep3,Crlf1,Cd38,Fignl1,Rassf3,Rnf128,Ccnd2,Kif22,Fbln2,Aurka,Pdgfra,Mcm5,Otx2,Socs2,Cplx2,Jag1,Rlbp1,Plk1,Nat8,Etv4,Sh3bp4,Ednrb,Nuf2,Plk4,Sdc4,Cdca3,2310022B05Rik,Ccnd1,Uhrf1,Rbp1,Plpp3,Bmper,Cnih2,Adgrg6,Cit,Pla2g7,Fzd6
5507	GOMF_SNARE_BINDING	0.465242	0.868964	0.267034	0.991969	2830	101	Syt6,Syt10,Syt15,Vamp2,Stx1a,Unc13b,Snap47,Syt4,Syt12,Tnfaip2,Ankrd27,Stxbp5,Syt2,Vamp8,Stx19
4127	GOBP_RUFFLE_ASSEMBLY	0.465352	0.868964	0.314245	0.994651	2712	41	Cobl,Rhog,Coro1c,Fam98a,Wdpcp,Tacstd2,Hras,Arhgef26,Snx10,Eps8l2,Pfn1,Inpp5k,P2ry12,Plekhm1,Cyfip1
5560	GOMF_TRANSLATION_INITIATION_FACTOR_ACTIVITY	0.46536	0.868964	0.308694	0.994651	2706	45	Eif1a,Eif1ad,Eif2b5,Eif2b4,Eif2b3,Eif3c,Cops5,Eif3d,Eif4e2,Eif3b,Eif3l,Eif3f,Eif2b1,Eif6
9954	ZHONG_PFC_MAJOR_TYPES_NPCS	0.465436	0.868964	0.258087	0.991744	2874	127	Gmnn,Sfrp2,Sox3,Pbk,Zfhx4,Mcm2,Ccnb2,Nusap1,Cdkn3,Ucp2,Gins2,Mis18bp1,Tubb4b,Ndc80,Clic1,Fbxo5,Kpna2,Vim,Tagln2,Zwint,Cdca4,Tuba1b,Cenpu,Sfrp1,Pcna,Cenpn,Kif2c,Emx1,Sgo2a,Creb5,Dhfr,Mad2l1,Melk,Cenpk,Ube2t,Top2a,Knstrn,Ube2c,Hmgb2,Mcm6,Fen1,Cks2,Tmpo,Cdc20
1499	GOBP_DNA_STRAND_ELONGATION	0.465451	0.868964	0.348292	0.993676	2680	25	Rfc4,Gins2,Pold2,Rad50,Pcna,Tert,Gins4,Nbn,Rfc3
1110	GOBP_POSITIVE_REGULATION_OF_EPITHELIAL_TO_MESENCHYMAL_TRANSITION	0.465532	0.868964	0.30859	0.994314	2707	45	Bmp4,Tgfb1,Tgfb1i1,Smad3,Loxl2,Smad2,Ezh2,Il1b,Lef1,Bmp7,Eng,Tgfb3,Col1a1,Snai1,Ctnnb1
7223	HP_DYSPHONIA	0.465632	0.868964	0.273455	0.991925	2790	87	Slc18a3,Srpx2,B4galnt1,Limk1,Col13a1,Tgm6,Aldh18a1,Tubb4a,Syt2,Vps13a,Gnas,Ercc2,Nefh,Slc5a7,Polg,Notch3,Ercc3,Mfn2,Sdhb,Pi4ka,Inpp5k,Neu1,Slc25a11,Rfc2,Dnmt3a,Pank2,Hspg2,Ciz1,Hmbs
4083	GOBP_NEGATIVE_REGULATION_OF_PLATELET_AGGREGATION	0.465654	0.868964	-0.405101	-0.984933	2053	11	Prkcd,Ubash3b
6897	HP_ABNORMAL_INTERNAL_GENITALIA	0.465919	0.869222	0.226885	0.997355	3239	415	Prok2,Fos,Fancd2,Tac2,Plg,Bmp4,Sema3a,Dusp6,Wnt10a,Idh1,Prtn3,Wnt4,Fancf,Sox3,Smad3,Cdh1,Amhr2,B4galnt1,Esr1,Ptch2,Galt,Rnasel,Spry4,Recql4,Col3a1,Irf6,Tacr3,Pparg,Sox10,Ripply2,Limk1,Slx4,Polr1d,Brca1,Rad51,Col5a1,Sema4a,Wrap53,Wdr19,Bcor,Lmnb2,Slc6a17,Map3k1,Wwox,Rad54b,Pten,Agpat2,Stat6,Cavin1,Psmc3ip,Por,Rad50,Ccnq,Rasgrp1,Stra6,Eif2b5,Gli1,Wdpcp,Zmpste24,Tinf2,Mcm3ap,Bscl2,Trim32,Eif2b4,Tert,Lmna,Sec23b,Kif14,Tlr2,F7,Gnas,Cyb5a,Eif2b3,Toe1,Ercc2,Akt2,Polg,Dicer1,Msh2,Ercc3,Sdhb,Bbs5,Ube2t,Ripk4,Mrps22,Comt,Ccdc141,Prokr2,Col1a1,Col5a2,Kras,Myrf,Bbs10,Lfng,Stox1,Ctnnb1,Traf3ip2,Anapc1,Palb2,Akt1,Nbn,Il10rb,Dlc1,Epcam,Kiss1r
8550	HP_NEOPLASM_OF_THE_SKIN	0.46597	0.869222	-0.239027	-0.991393	1738	153	Slco2a1,Prkcd,Kit,Cxcr4,Smo,Fas,Fgfr1,Gja1,Blm,Dcc,Mvd,Mplkip,Cdkn1b,Tmc8,Ctla4,Tmc6,Mitf,Col7a1,Sash1,Rasa1,Cyld,Crebbp,Lama3,Dclre1c,Nf1,Bmpr1a
6433	GOMF_EXOGENOUS_PROTEIN_BINDING	0.466062	0.869222	0.287276	0.994101	2773	65	Dpp4,Slc1a5,Htr2a,Ace2,Cd86,Epha2,Itgb7,Cldn9,Ccr5,Ide,Cdhr3,Nectin4,Cr2,Mog
3384	GOBP_POSITIVE_REGULATION_OF_CHROMOSOME_SEGREGATION	0.466203	0.869222	0.420084	1.00075	2613	12	Cdt1
7451	HP_EMPHYSEMA	0.466203	0.869222	-0.301124	-0.990473	1944	41	Scnn1a,Tgfb2,Prkcd,Tap2
6317	GOMF_MISFOLDED_PROTEIN_BINDING	0.466383	0.869403	-0.338656	-0.987183	1969	24	Hspa1a,Sdf2l1
8740	HP_ABNORMALITY_OF_THE_1ST_METACARPAL	0.466494	0.869458	-0.333025	-0.992585	1983	26	Dlk1,Hdac8,Kmt2a,Nog
8994	HP_PROMINENT_DIGIT_PAD	0.466635	0.869503	-0.306544	-0.989251	1957	37	Kmt2d,Arid1b,Ntng1,Pkdcc,Tanc2,Crebbp,Med12,Ddx6,Bcorl1,Tbl1xr1,Actl6b,Kmt2e,Fbxw11
5597	GOMF_MONOOXYGENASE_ACTIVITY	0.466683	0.869503	-0.27645	-0.98953	1918	61	Moxd1,Cyp7b1,Fmo1,Mtrr,Cyp3a13,Ptgis,Cyp2r1,Mical2,Nos1,Cyp4f14,Cyp2j6,Agmo,Cyp2u1
6889	HP_INFERTILITY	0.466979	0.869828	0.258319	0.991149	2891	125	Dnaaf3,Mei1,Dusp6,Tle6,Spef2,Sox3,Dazl,Tgfb1,Fcgr3,Amhr2,Galt,Spry4,Tex14
7376	HP_DIFFUSE_MESANGIAL_SCLEROSIS	0.467066	0.869828	-0.377657	-0.988103	2027	15	Plce1,Nup93
12	GOBP_SULFUR_AMINO_ACID_BIOSYNTHETIC_PROCESS	0.467138	0.869828	0.396384	1.00174	2643	15	Bhmt2,Cth,Adi1,Mthfd2l
9959	ZHONG_PFC_C3_UNKNOWN_INP	0.467241	0.869828	0.321847	0.991743	2709	36	Insm1,Cdca8,Ccnb2,Ndc80,Kpna2,Cdkn2c
6198	GOMF_ACTININ_BINDING	0.467342	0.869828	0.338728	0.992804	2675	29	Kcna5,Rara,Pparg,Nrap,Mypn
9784	HP_ABNORMALITY_OF_GLOBE_LOCATION	0.467396	0.869828	-0.20439	-0.999132	1110	798	Zbtb20,Hpdl,Col11a1,Fat4,Dpyd,Dlk1,Rreb1,Chrna7,Chd7,Sema3e,Gpc4,Pigw,Ryr1,Itga8,Tgfb2,Gpc3,Gli3,Chrna1,Avp,Fgf10,Kcnj2,Hdac8,Ap1s2,Agl,Frem2,Rps15a,Col11a2,Prdm16,Mctp2,Tprkb,Ppp3ca,Ermard,Pign,Mid1,Ccbe1,Mfap5,Frem1,Smo,Ebf3,Serpinh1,Fgfr1,Gja1,Tfap2b,Txnl4a,Stag1,Pigv,Sox9,Ntng2,Sh3bp2,Ccnd2,Mplkip,Zswim6,Evc,Sema5a,Rb1,Gata2,Ctla4,Mn1,Kmt2a,Reln,Ret,Otx2,Arid1b,Kat6a,Srcap,Abcd4,Ntng1,Mitf,Las1l,Gas1,Dhx37,Jag1,Hnrnpu,Ank1,Twist1,Plagl1,Plcb3,Pigg,Pkdcc,Bcl11b,Cplane1,Kif15,Cdon,Cspp1,Plec,Tanc2,Zeb2,Strada,Kcnma1,Fancl,Dchs1,Tbck,Nfix,Klhl41,Crebbp,Huwe1,Plod3,Spint2,Fgfr2,Plk4,Atxn3,Nde1,Med12,Nf1,Bmpr1a,Abl1,Nsmf,B3glct,Mmp2,Fmr1,Gja5,Pycr2,Wnt5a,Kctd1,Tmem138,Bmper,Cdca7,Mtor,Asxl2,Dse,Kcnq1,Slc39a13,Alx1,Tsr2,Adgrg6,Sh3pxd2b,Dcps,Cit,Notch2,Hs6st2,Syngap1,Lbr,Gad1,Cdk5rap2,Dis3l2,Ddx6,Polr2a,Dock6,Ophn1,Ugdh,Ptrh2,Rit1,Myh11,Cc2d2a,Tgif1,Nxn,Nsd1,Gatad2b,Rpl18,Pmm2,Evc2,Grip1,Hells,Ube2a,Alms1,Msx2,Pars2,Smchd1,Sh2b1,Nsd2,Gli2,Fli1,Aldh6a1,Lrrc8a,Rras,Xylt2,Spop,B3galt6,Chst14,Dnmt3b,Mylk,Tcf12,Stag2,Pex6,Rapsn,Maf
7	GOBP_MITOTIC_SISTER_CHROMATID_SEGREGATION	0.467433	0.869828	0.251673	0.991072	2927	151	Cdt1,Dusp1,Incenp,Racgap1,Cdca8,Hecw2,Tex14,Nusap1,Ndc80,Fbxo5,Psrc1,Slf1,Zwint,Naa10,Tubg2,Kif18a,Vps4a,Nek6,Kif2c,Tubg1,Sgo2a,Cdc16,Kif14,Mad2l1,Aurkc,Cenpk,Xrcc3,Knstrn,Eml3,Ube2c,Nudc,Rec8,Dctn2,Pibf1,Chmp6,Anapc1,Cdc20,Chmp4b,Trip13,Naa50,Mad2l1bp,Anapc4,Ncaph2,Mis12,Mad2l2,Smc2,Mad1l1,Nup62,Katnb1
7295	HP_ABNORMALITY_OF_TOE	0.467866	0.870296	-0.20939	-0.995372	1273	554	Dsp,Slco2a1,Prdm5,Hspb1,Dlk1,Rreb1,Chd7,Gpc4,Gpc3,Gli3,Sox4,Fgf10,Arhgef6,Kcnj2,Hdac8,Frem2,Prdm16,Mctp2,Ermard,Pign,Ghr,Frem1,Smo,Aloxe3,Zfp469,Fgfr1,Gja1,Tfap2b,Txnl4a,Stag1,Scn9a,Itgb4,Pigv,Sox9,Svil,Upf3b,Zswim6,Evc,Kmt2a,Nog,Arid1b,Prx,Kat6a,Tll1,Cenpe,Traip,Ntng1,C2cd3,Dact1,Arhgap31,Setd2,Ttc21b,Twist1,Pigg,Ahi1,Inf2,Cplane1,Agtr2,Cspp1,Plec,Tanc2,Zeb2,Pak3,Sall1,Fancl,Tbck,Crebbp,Huwe1,Il2rg,Fgfr2,Mkks,Plk4,Med12,Dclre1c,Bmpr1a,B3glct,Mmp2,Gja5,Pycr2,Cul4b,Wnt5a,Kctd1,Tmem138,Bmper,Notch1,Mpv17
5366	GOCC_TERTIARY_GRANULE_MEMBRANE	0.467962	0.870296	0.296121	0.990794	2745	55	Itgb2,Gpr84,Slc11a1,Mcemp1,Fcer1g,Ptafr,Ceacam2,Slc2a3,Stom,Vamp8,Trpm2,Plau,Itgax,Tmem63a,Dynll1,Hgsnat
5804	GOMF_5_3_EXONUCLEASE_ACTIVITY	0.468037	0.870296	0.3783	0.999601	2664	18	Dclre1a,Exog,Pld4,Exo5,Pld3,Fen1,Aptx
2262	GOBP_NEUROTROPHIN_SIGNALING_PATHWAY	0.468065	0.870296	-0.306391	-0.988756	1963	37	Agt,Ntrk3,Ntf3,Ddit4,Agtr2,Ngfr
8258	HP_MYELOPROLIFERATIVE_DISORDER	0.468287	0.870296	-0.383465	-0.986985	2022	14	Gata2,Pdgfra,Abl1,Mpl,Asxl1,Pdgfrb,Bcr
371	GOBP_EMBRYONIC_HEART_TUBE_MORPHOGENESIS	0.468296	0.870296	0.297259	0.991064	2739	54	Mef2c,Zic3,Tbr1,Ovol2,Smad3
6435	GOMF_DNA_BINDING_TRANSCRIPTION_FACTOR_BINDING	0.468351	0.870296	-0.219827	-0.995307	1538	323	Prox1,Prdm5,Klf4,Zfp503,Hspb1,Rerg,Padi2,Rarb,Nr4a2,Ctbp2,Jun,Fbp1,Ascl1,Prdm16,Tcf7l2,Lcor,Gabpa,Zfp516,Tle1,Lmo2,Sox9,Crtc3,Hdac9,Rb1,Dgkq,Bcl2,Hdac1,Hdac7,Ar,Dact1,Tle2,Ppargc1a,Twist1,Cebpb,Strn,Dnaaf4,Tbx6,Trerf1,Crebbp,Fam220a,Mkks,Bbs7,Ttc8,Med12,Prmt2,Gtf2a2,Crem,Mier1,Ppargc1b,Cry1,Rarg,Myc,Akap8,Sp1,Notch2,Kdm3a,Ikzf4,Spen,Trim24,Gtf2a1,Nhlh2,Trip6,Pitx1
6962	HP_CYANOSIS	0.468401	0.870296	0.285227	0.989671	2771	67	Slc18a3,Zic3,Col13a1,Gabrg2,Rnaseh2b,Col5a1,Ifih1,Gabra1,Zmpste24,Slc2a1,Syt2,Acvrl1,Lmna,Eng,Cyb5a,Slc5a7,Col1a1,Col5a2,Lrp4,Musk,Enpp1,Scn1b
3478	GOBP_HEAD_MORPHOGENESIS	0.468425	0.870296	0.331202	0.994879	2699	32	Myh3,Scx,Dlx5,Csrnp1,Stra6,Lef1,Ihh,Tgfb3,Arid5b,Col1a1
2726	GOBP_POSITIVE_REGULATION_OF_OSSIFICATION	0.468817	0.870818	-0.293184	-0.987581	1961	45	Kl,Tgfb2,Acvr2a,Ano6,Zbtb16,Slc8a1,Pkdcc,Bmpr1a,Fzd9,Atp2b1,Ptn,Wnt5a
2159	GOBP_G_PROTEIN_COUPLED_PURINERGIC_RECEPTOR_SIGNALING_PATHWAY	0.469005	0.870818	-0.416614	-0.987169	2072	10	Necab2
4862	GOBP_NEGATIVE_REGULATION_OF_EXTRINSIC_APOPTOTIC_SIGNALING_PATHWAY	0.469086	0.870818	-0.259596	-0.988938	1873	88	Lgals3,Hspa1a,Fgf10,Tcf7l2,Fas,Il1a,Bcl2,Ar,Bmp5,Mapk7,Rps6kb1,Tnfsf10,Unc5b,Cttn,Icam1,Itprip,Eya2,Cflar,Snai2,Tradd,Fyn,Casp8,Yap1
1268	GOBP_NOREPINEPHRINE_TRANSPORT	0.469125	0.870818	0.365909	0.992517	2696	20	Stx1a,Ghsr,Slc22a1,Kcnb1,Hrh3,Adora2a,P2ry12,Adra2b,Slc6a3
8406	HP_UPPER_LIMB_SPASTICITY	0.469139	0.870818	-0.377215	-0.986945	2036	15	Cyp7b1,Als2,Spg11,Piga,Actl6b,Zfyve26
3484	GOBP_NEGATIVE_REGULATION_OF_TYPE_I_INTERFERON_MEDIATED_SIGNALING_PATHWAY	0.469235	0.870818	0.419121	0.998456	2630	12	Ttll12,Mul1,Cnot7,Ythdf2,Ptpn2
610	GOBP_NADP_METABOLIC_PROCESS	0.469282	0.870818	-0.319215	-0.989102	1985	31	Fmo1,Dera,Nudt17,Nadk2,Nqo1,H6pd,Nudt13,Idh2,Taldo1
9200	HP_METAMORPHOPSIA	0.469592	0.871216	0.418878	0.997877	2632	12	Best1,Gna11,Enpp1,Cacna1a
9158	HP_ST_SEGMENT_ELEVATION	0.469661	0.871216	-0.348538	-0.983283	1996	21	Scnn1a
432	GOBP_N_ACETYLGLUCOSAMINE_METABOLIC_PROCESS	0.469793	0.871307	0.377827	0.998352	2674	18	Chst7,Gne,Gnpda1,Renbp,Chst4,Large1,Mgat3,Gnpnat1,Nagk,Extl2,Chst1,Nanp
9469	HP_ABNORMAL_HEART_SOUND	0.47017	0.871675	-0.337588	-0.984069	1985	24	Gja1,Tll1,Notch1,Ddx6,Gaa,Nr2f2,Myh7,Cited2,Smad6
7973	HP_CNS_HYPOMYELINATION	0.470275	0.871675	-0.283744	-0.986489	1945	53	Pigw,Gabra2,Gan,Gabra5,Pigv,Dalrd3,Grm7,Als2,Spg11,Adsl,Pycr2
4205	GOBP_POSTSYNAPTIC_NEUROTRANSMITTER_RECEPTOR_INTERNALIZATION	0.470453	0.871675	0.408018	0.992906	2666	13	Arc,Gsg1l,Numb
5831	GOMF_PEPTIDE_DISULFIDE_OXIDOREDUCTASE_ACTIVITY	0.470453	0.871675	0.408014	0.992898	2666	13	Pdia4,Txndc12,Pdia2,Glrx
9314	HP_ABNORMAL_CSF_PROTEIN_LEVEL	0.470527	0.871675	0.334072	0.988302	2713	30	Egr2,Pmp22
8084	HP_ABNORMALITY_OF_THE_BILIARY_SYSTEM	0.470588	0.871675	0.235916	0.994613	3111	270	Alas2,Lyz1,Gypc,Zic3,Pygl,Il12a,Cox4i2,Tgfb1,Stx1a,Il12rb1,Il18bp,Fcgr3,Gne,Galt,Arg1,Pex11b,Slc5a5,Limk1,Hsd3b7,Tmprss6,Brca1,Gpr35,Blvra,Rnaseh2b,Pnpla2,Ifih1,Fadd,Hk1,Casr,Pfkm,Mmel1,Cpox,Slc2a1,Pex10,Ap1b1,Acvrl1,Lmna,Sec23b,Dhfr,Sp110,Smpd1,Eng,Glis3,Gnas,Hadhb,Slc25a13,Polg,Ap1s1,Nek8,Pex19,Ctcf,Cog7,Vipas39,Cog6,Gpc1
8763	HP_SPINAL_DYSRAPHISM	0.470607	0.871675	0.252401	0.989882	2937	146	Myh3,Fancd2,Ccl12,Alx4,Fancf,Sin3a,Kcnh1,Ptch2,Recql4,Irf6,Dll4,Ripply2,Mafb,Limk1,Slx4,Brca1,Sox11,Rad51,Zic1
266	GOBP_IMMUNE_SYSTEM_DEVELOPMENT	0.47065	0.871675	0.216935	0.998087	3567	777	Cd1d1,Fos,Trib1,Fancd2,Alas2,Mef2c,Bcl3,Ccn4,Lmo4,Tox,Nfkbid,Lag3,Bmp4,Anxa1,Sash3,Rab7b,Egr1,Ccr7,Prtn3,Il17d,Cartpt,Sfrp2,Lyl1,Wnt4,C1qc,Hes5,Tgfb1,Il12rb1,Smad3,Prkcq,Rara,Sin3a,Tnf,Pirb,Cd86,Tyrobp,Etv6,Epha2,Nfkbia,Junb,Fcer1g,Prkcb,Ptprc,Prdm1,Ccnb2,Pparg,Dll4,Mafb,Tnfaip3,Tnfrsf13b,Stat5b,H2-M3,Tlr9,Pla2g2d,Myl9,Ndfip1,Nudt21,Tlr4,Casp3,Tyr,Nlrp3,Kdr,Csf3r,Ikzf3,Wnt10b,Blnk,Ly9,Psmd1,Fzd7,Sema4a,Efna2,Cd248,Tmem176a,Il4ra,Rsad2,Alas1,Rnf41,Smap1,Gpr183,Fadd,Pik3r6,Hcls1,Plek,Stat1,Nfe2l2,Nr4a3,Ezh2,Rnf8,Stat3,Prkcz,Fcgr2b,Psma5,Cd79a,Prex1,Lrrk1,P4htm,Socs1,Anxa2,Exosc3,Sos1,Notch4,Ceacam2,Ciao3,Prxl2a,Ly6d,Psmd5,Irf2bp2,Zfp36,Zmpste24,Sfrp1,Il1b,Psmd7,Mcm3ap,Csf1r,Lef1,Havcr2,Thoc5,Il6ra,Pld4,Fbxw7,Lta,Ociad2,Relb,Runx1,Rps14,Agpat5,Arid4a,Klf1,Prelid1,Rbfox2,Tlr2,Tcta,Tfe3,Ufl1,Ihh,Hax1,Jarid2,Snx10,Rnf168,Six4,Melk,Gnas,Fstl3,Cr2,Ankrd54,Gab3,Rtkn2,Jam3,Ercc2,Cd8a,Trpm2,Il15,Rc3h2,Msh2,Wdr5,Csf1,Zfpm1,Ifi207
8247	HP_CRANIOFACIAL_OSTEOSCLEROSIS	0.470935	0.871977	0.430537	1.00269	2632	11	Fam111a,Sost,Tgfb1,Ank
9043	HP_ABNORMALITY_OF_LENS_SHAPE	0.470978	0.871977	0.441576	1.00215	2628	10	Rdh5
8682	HP_SHORT_PHALANX_OF_THE_THUMB	0.471591	0.872613	-0.337227	-0.983018	1991	24	Dlk1,Hdac8,Kmt2a,Nog
6625	HP_MASK_LIKE_FACIES	0.471598	0.872613	0.309154	0.987807	2747	43	Myh3,Th,Acta1,Itpr1,Tbp,Adh1,Plxnd1,Piezo2,Pdgfb,Trim32,Polg,Mapt
7426	HP_MYOPATHIC_FACIES	0.471718	0.872613	0.325972	0.992139	2726	34	Myh2,Acta1,Kcnh1,Tango2,Myl1,Piezo2,Uba1,Ccdc174,Knstrn,Pik3cd,Slc6a8
6450	GOMF_FATTY_ACID_DERIVATIVE_BINDING	0.471902	0.872613	-0.353186	-0.985699	2006	20	Scp2,Pnpla3,Dbi,Acadl,Acbd7,Aldh6a1
8564	HP_ELEVATED_CIRCULATING_FOLLICLE_STIMULATING_HORMONE_LEVEL	0.471902	0.872613	-0.353212	-0.985772	2006	20	Sox9,Gdf9,Ar,Mcm8,Dhx37
3898	GOBP_REGULATION_OF_PROTEIN_SERINE_THREONINE_KINASE_ACTIVITY	0.471915	0.872613	0.226296	0.99537	3284	419	Prok2,Trib1,Dusp1,Bmp4,Incenp,Fgf1,Dusp4,Dusp6,Htr2a,Sfrp2,Tgfb1,Igfbp6,Camk1,Pbk,Ppef2,Tnf,Map3k13,Fpr1,Map4k1,Inka2,Atp2b4,Prkar1b,Pik3r5,Arrb1,Dusp5,Spry4,Pdgfc,Slc8a2,Inca1,Ptprc,Gadd45a,Ccnb2,Cdkn3,Dusp14,Tnfaip3,Pih1d1,Cdk5r2,Trib2,Spry2,Tlr9,Thy1,Ccne1,Gng3,Dipk2a,Tlr4,Casp3,Dusp9,Mdfic,Cdkn2c,Mapkapk3,Ipo5,Psrc1,Ccne2,Pik3r6,Pten,Telo2,Cdk5r1,Ezh2,Lpar1,Ccnq,Hgs,Rasgrp1,Mul1,Mapk10,Mapre3,Mapkapk5,Pea15a,C5ar1,Sfrp1,Grm4,Il1b,Csf1r,Hras,Pdgfb,Map3k20,Bmp7,Mapk11
166	GOBP_POSTSYNAPTIC_MEMBRANE_ORGANIZATION	0.471926	0.872613	-0.311408	-0.988353	1991	34	Shisa6,Slc7a11,Fzd9,Ptn,Lrrc4,Fnta,Nrxn1,Rapsn
8830	HP_ABNORMAL_HAND_BONE_OSSIFICATION	0.472163	0.872613	-0.31129	-0.987981	1992	34	Gpc4,Gpc3,Pigv,Kif22,Trip11,Setd2
8604	HP_HYPOPLASIA_OF_THE_VAGINA	0.472187	0.872613	0.430132	1.00175	2639	11	Irf6,Map3k1,Wwox,Por,Cyb5a
10301	VERNELL_RETINOBLASTOMA_PATHWAY_UP	0.472208	0.872613	0.283511	0.988614	2794	69	Fam111a,Egr1,Tcf19,Tmem97,Rfc4,Recql4,Ccne1,Rad51ap1,Fbxo5,Sntb2,Cdca4,Ezh2,Haus1,Tfdp1,Skp2,Pcna,Ptx3
2387	GOBP_REGULATION_OF_CIRCADIAN_RHYTHM	0.472295	0.872613	0.265931	0.989892	2880	102	Bhlhe40,Nr1d1,Atoh7,Per1,Opn3,Hcrtr2,Sin3a,Prkaa2,Fbxl21,Pparg,Nr1d2,Csnk1e,Hdac3,Piwil2,Ezh2,Mapk10,Usp2,Mapk8,Per2,Fbxw7,Timeless,Pde6b,Gna11,Cry2,Cipc,Noct,Csnk1d,Top2a,Ccar2,Adora1,Klf10,Adora2a
3640	GOBP_PRI_MIRNA_TRANSCRIPTION_BY_RNA_POLYMERASE_II	0.47238	0.872613	0.305407	0.987854	2744	46	Fos,Bmp4,Egr1,Tgfb1,Smad3,Tnf,Pparg
1876	GOBP_LOW_DENSITY_LIPOPROTEIN_RECEPTOR_PARTICLE_METABOLIC_PROCESS	0.472394	0.872613	0.407506	0.991659	2677	13	Mylip,Anxa2,Ap2m1
6646	HP_HYPOMIMIC_FACE	0.472553	0.872632	-0.326742	-0.992288	2022	28	Slc18a2,Txnl4a,Slc30a10,Lrrk2,Jam2
9648	HP_CONTRACTURES_OF_THE_JOINTS_OF_THE_UPPER_LIMBS	0.472569	0.872632	0.237049	0.991283	3100	250	Myh3,Cdt1,Col6a1,Slc18a3,Tbr1,Bmp4,Ccn2,Gjb2,Gmnn,Acta1,Smoc1,Smad3,1600014C10Rik,Lamc2,Cdh3,Tmem43,Col12a1,Ripply2,Mafb,Adat3,Aldh18a1,Nlrp3,Mybpc1,Bcor,Col2a1,Rttn,Dhcr24,Tnnt1,Ighmbp2,Por,Naa10,Slc39a8,Ezh2,Extl3,Adamtsl2,P4htm,L1cam,Alx3,Itga7,Piezo2,Zmpste24,Srd5a3,Map3k20,Wdr73,Uba1,Lmna
7705	HP_AORTIC_DISSECTION	0.472778	0.872865	0.3424	0.990349	2717	27	Bgn,Acta2,Smad3,Col3a1
7543	HP_FOCAL_CLONIC_SEIZURE	0.473073	0.873139	-0.360819	-0.983782	2037	18	Pcdh19,Grin2a,Scn9a,Slc12a5,Kcnq3
9542	HP_TISSUE_ISCHEMIA	0.473091	0.873139	0.278111	0.990587	2812	78	Mybpc3,Stat4,Prtn3,Acta2,Il12a,Smad3,Col3a1,Limk1,Tlr4,Rnf213,Gla,Erap1,Zmpste24,Calr,Acvrl1,Lmna,Eng,Notch3,Tgfb3,Kras,Mlx,Ctnnb1,Enpp1
8344	HP_APLASIA_HYPOPLASIA_OF_THE_HUMERUS	0.473447	0.873643	0.357374	0.991838	2727	22	Zic3,Recql4
9333	HP_FLEXION_CONTRACTURE_OF_DIGIT	0.473644	0.873855	0.236139	0.991747	3126	259	Prok2,Myh3,Cdt1,Col6a1,Slc18a3,Tac2,Tbr1,Bmp4,Satb2,Bgn,Dusp6,Gmnn,Acta1,Smoc1,Smad3,1600014C10Rik,Lamc2,Cdh3,Col12a1,Spry4,Col3a1,Tacr3,Ripply2,Mafb,Adat3,Nlrp3,Mybpc1,Bcor,Col2a1,Rttn,Ighmbp2,Ccdc22,Por,Naa10,Ezh2,Adamtsl2,L1cam,Alx3,Itga7,Piezo2,Zmpste24
6620	HP_BROAD_PHILTRUM	0.473895	0.874106	-0.347386	-0.980034	2014	21	Pigw,Ermard,Pigv
3567	GOBP_HEART_FORMATION	0.474057	0.874106	-0.342814	-0.979197	2009	22	Pim1,Wnt11,Axin2,Bmpr1a,Folr1,Wnt5a,Notch1
2563	GOBP_POSITIVE_REGULATION_OF_CELLULAR_COMPONENT_BIOGENESIS	0.474143	0.874106	0.223932	0.995108	3373	474	Cdt1,Trabd2b,Lmod3,Plek2,Ccn2,Ccr7,Srpx2,Hck,Ace2,Wnt4,Cobl,Tgfb1,Lrrn3,Smad3,Hyal1,Tnf,Cdc42ep3,Arhgef10l,Dlg1,Esr1,Il1rapl1,S100a10,Tac1,Epha2,Bcas3,Cck,Coro1a,Cbln2,Unc13b,Fscn1,Limk1,Pih1d1,Sdc1,Thy1,Slx4,Skap1,Lcp1,Lrrc24,Tlr4,Baiap2,Twf2,Myo1c,Kdr,Wnt10b,Cdc42ep1,Epha1,Sema4a,Lrtm2,Arhgef15,Chga,Psrc1,Slf1,Atmin,Tpbg,Synpo2l,Plek,Ctnna2,Lrrtm3,Sema4d,Vstm5,Cdk5r1,Lpar1,Arl2,Hgs,Fam98a,Slitrk1,Ntrk2,Vps4a,Msn,Flrt2,Brk1,Ccl24,Ppm1f,Sfrp1,Tppp3,Ulk1,Hras,Stam,Pink1,Sorbs3,Bmp7,Coro1b,Phldb2,Was,Cx3cl1,Cdh5,Spire2,Cux2,Ercc2,Vcp,Pip4k2b,Eps8l2,Mapt,Ercc3,Septin7,Gpsm2,Atf7ip,Nlgn2,Baiap2l2,Arpc1b,Tgfb3,Dync1h1,Mapre1,Asic2,Lrrc4b,Pan2
6283	GOMF_OXIDOREDUCTASE_ACTIVITY_ACTING_ON_NAD_P_H_OXYGEN_AS_ACCEPTOR	0.474155	0.874106	0.429764	1.00089	2650	11	Ncf4,Duox1,Cyb5r4,Ncf2,Ncf1
3043	GOBP_TISSUE_REMODELING	0.474194	0.874106	0.255085	0.989004	2939	135	Mc4r,Mef2c,Plg,Bgn,Foxc2,Tnfrsf11b,Cartpt,Sema3c,Spp2,Tgfb1,Wnt16,Epha2,Arg1,Dll4,Tnfaip3,F2r
1773	GOBP_ICOSANOID_SECRETION	0.474497	0.874401	0.329161	0.988745	2734	32	Proca1,Ntsr1,Anxa1,Pla2g2d,Pla2g5,Il1b,Pla2g2f
3738	GOBP_CENTROMERIC_SISTER_CHROMATID_COHESION	0.474561	0.874401	0.440588	0.999908	2648	10	Naa10,Sgo2a,Ctcf,Ctnnb1,Naa50
5638	GOMF_TRIGLYCERIDE_LIPASE_ACTIVITY	0.474666	0.874401	-0.37504	-0.981256	2060	15	Lpl,Ces5a,Lcat,Pnpla3
6270	GOMF_MRNA_5_UTR_BINDING	0.474691	0.874401	0.364071	0.987532	2728	20	Utp23,Rps14,Rps7,Rsl1d1,Myh10,Shmt2,Gnl3,Mrps11,Rpl5,Shmt1,Larp1,Cct5,Syncrip
8239	HP_CELLULAR_IMMUNODEFICIENCY	0.47487	0.874401	0.331205	0.988225	2739	31	Wrap53,Pten,Tbce,Tinf2,Tert,Sec23b,Sdhb,Akt1,Parn,Epg5
2075	GOBP_RESPONSE_TO_PROSTAGLANDIN	0.474918	0.874401	0.354512	0.993008	2735	23	Ccr7,Prkaa2,Pparg,Akr1c18,Gnb1,Sfrp1
1071	GOBP_REGULATION_OF_PLATELET_ACTIVATION	0.475035	0.874401	0.332902	0.984839	2739	30	Prkcq,Fcer1g,Tec,C1qtnf1,Tlr4,Plek,Ceacam2,Pdgfb
9345	HP_ABNORMAL_VASCULAR_PHYSIOLOGY	0.475039	0.874401	0.243138	0.990324	3044	195	Col1a2,Mybpc3,Stat4,Kcnk3,Ccn2,Prtn3,Tnnt2,Acta2,Il12a,Smad3,Col3a1,Kif20a,Dll4,Limk1,Mgp,Tbx4,Tlr4,Spp1,Rnaseh2b,Col5a1,Mypn,Ifih1,Pten,Flnc,Rnf213,Plp1,Stat1,Pdss1,Gla,Erap1,Zmpste24,Calr,Acvrl1,Sting1,Tert,Lmna,G6pc3
7324	HP_ABNORMALITY_OF_THE_HALLUX	0.475113	0.874401	-0.239467	-0.987526	1784	147	Prdm5,Hspb1,Gpc4,Gli3,Fgf10,Ermard,Zfp469,Fgfr1,Gja1,Zswim6,Nog,Kat6a,Ntng1,C2cd3,Dact1,Twist1,Cplane1,Tanc2,Zeb2,Sall1,Crebbp,Fgfr2,Med12,Gja5,Pycr2
4035	GOBP_REGULATION_OF_MITOCHONDRIAL_FISSION	0.475194	0.874401	-0.329834	-0.983076	2020	26	Dcn,Ppargc1a,Inf2,Lrrk2,Ddhd1,Stat2,Mcu
9585	HP_NASOGASTRIC_TUBE_FEEDING	0.475263	0.874401	0.287878	0.985864	2804	62	Grin1,Prss12,Recql4,Hecw2,Frrs1l,Plp1,Fbxo31,Hnmt,B3galnt2,Zc3h14,Knstrn,Pigc,Ptcd3,Pik3cd,Anapc1,Slc45a1,Aimp1
7662	HP_INABILITY_TO_WALK	0.475346	0.874402	0.242291	0.99111	3055	203	Mef2c,Tbr1,Grin1,Vamp2,Cacna1g,Pigp,Fgf12,Neurod2,Disp1,Aldh18a1,Gemin4,Slc1a4,Dars2,Dnajc6,Slc6a17,Flnc,Mfsd2a,Telo2,Ctnna2,Plp1,Hk1,Dysf,Sdhaf1,Slc39a8,Extl3,P4htm,Ntrk2,Lmx1b,Nodal,Erbb4,Gnb1,Piezo2,Pgap3,Gabbr2,Slc2a3,Slc2a1,Vps13a,Slc16a2,Pomt1,Zic2,Gria4,Fkrp,Sigmar1,Mapt,Mfn2,Sdhb,Erlin2,Atn1,Foxh1,Agtpbp1,Six3
4479	GOBP_REGULATION_OF_NEUTROPHIL_MIGRATION	0.475717	0.874918	-0.310533	-0.985576	2007	34	Il1r1,Thbs4,Cd74,Fut7
8838	HP_POLAR_CATARACT	0.475792	0.874918	-0.414474	-0.982099	2102	10	Zbtb20
9208	HP_ABNORMAL_NEPHRON_MORPHOLOGY	0.476139	0.875021	-0.236023	-0.988754	1765	164	Agt,Zap70,Prkcd,Tbc1d8b,Mtrr,Plce1,Nup93,Tprkb,Agtr1a,Fas,Itgb4,Coq8b,Invs,Ctla4,Ammecr1,Ret,Col7a1,Jag1,Sox18,Inf2,Plec,Cd2ap,Lama3,Glis2,Nf1,Cpt2,Myo1e,Nphp4
10522	Gemma_GSE14522_Effects_of_BDNF_in_Rodent_Models_of_Aging_and_Alzheimer's_Disease_Age_old_Up	0.476148	0.875021	0.393591	0.994685	2694	15	Arl11,Tyrobp,Ctss,Fcgr2b,Arpp21
6292	GOMF_QUATERNARY_AMMONIUM_GROUP_BINDING	0.476289	0.875021	0.350872	0.993349	2751	24	Rpe65,Apoa2,Jchain,Rasgrp1
7182	HP_SMALL_FOR_GESTATIONAL_AGE	0.476295	0.875021	0.245769	0.989798	3033	177	Myh3,Fancd2,Six2,Col1a2,Fam111a,Tbr1,Gmnn,Usp27x,Sin3a,Il1rapl1,Dnajc21,Recql4,Irf6,Fbxl4,Ptchd1,Frmpd4,Ighmbp2,Por,Ccnq,Tspan7,Poc1a,Wdr73,Arx,Rps7,Cyb5a,Hadhb,Nup188,Ercc2,Cntn1,Ctcf,Gpc1,Tgfb3,Acsl4,Col1a1,Ptcd3,Stox1,Rps24,Musk,Anapc1,Lrp5,Epcam,Pik3r1,Gdi1
94	GOBP_TEMPERATURE_HOMEOSTASIS	0.476329	0.875021	-0.239929	-0.988435	1800	144	Prlr,Foxo1,Npr3,Mfap2,Cxcr4,Lepr,Drd2,Ybx2,Aldh1a1,Prdm16,Gadd45g,Zfp516,Gja1,Il1a,Dio2,Kdm6b,Rb1,Ghrl,Ppargc1a,Acadl,Apln,Cebpb,Lama4,Adamts5,Ednrb,Il18,Nova1,Notch1,Ppargc1b,Irf4,Cpt2,Cav1,Kdm3a,Cidea
2034	GOBP_NAD_BIOSYNTHESIS_VIA_NICOTINAMIDE_RIBOSIDE_SALVAGE_PATHWAY	0.476344	0.875021	-0.387312	-0.980179	2063	13	Ptgis,Rnls,Naprt
1870	GOBP_POSITIVE_REGULATION_OF_ATPASE_ACTIVITY	0.476608	0.875127	0.302357	0.986309	2770	48	Myl4,Mybpc3,Tnnt2
5526	GOMF_TRANSCRIPTION_COREGULATOR_BINDING	0.476702	0.875127	-0.277794	-0.985828	1953	59	Klf4,Foxo1,Ctbp2,Vgll4,Lcor,Lmo2,Ar,Mtf2,Cdk9,Tead2,Ccnt2,Cit,Chd6,Phf12
6237	GOMF_ION_CHANNEL_BINDING	0.47686	0.875127	0.260953	0.98477	2915	112	Kcnh5,Tcap,Dpp10,Rims4,Stx1a,Pacs2,Dlg1,Fgf12,S100a10,Arrb1,Rims3,Tspo,Fkbp1b,Lrrc38,Kcng4,Casr,Atp2a3,Kcne3,Rims2,Kcnb1,Ap2m1,Kcnab3,Atp2a2,Akap6,Ywhae,Cdh5,Panx1
5805	GOMF_PHOSPHATIDYLETHANOLAMINE_BINDING	0.47689	0.875127	0.439611	0.997691	2661	10	Pemt,Pebp1
1997	GOBP_NEGATIVE_REGULATION_OF_HOMOTYPIC_CELL_CELL_ADHESION	0.477037	0.875127	-0.387224	-0.979957	2066	13	Prkcd,Ubash3b
6808	HP_LONG_PALPEBRAL_FISSURE	0.477096	0.875127	-0.27626	-0.984554	1957	60	Pigw,Arhgef6,Pigv,Kmt2d,Upf3b,Bmp1,Agtr2,Pak3,Med12,Wnt5a,Rac1,Nxn,Gatad2b,Spop,Pura,Fzd2,Mid2,Braf
8745	HP_DEVIATION_OF_THE_HALLUX	0.4771	0.875127	-0.264688	-0.979061	1947	74	Prdm5,Ermard,Zfp469,Fgfr1,Kat6a,Ntng1,C2cd3,Twist1,Tanc2,Zeb2,Crebbp,Fgfr2,Ddx6,Gdf5,Chst11,B3galt6,Atl3,Tcf12,Bcorl1,Usp7,Actl6b,Kmt2e,Fbxw11,Mlxipl
8621	HP_NEONATAL_SHORT_LIMB_SHORT_STATURE	0.477195	0.875127	0.428746	0.998522	2667	11	Col1a2,Col2a1,Gli1
3175	GOBP_POSITIVE_REGULATION_OF_LIPID_CATABOLIC_PROCESS	0.477214	0.875127	-0.355532	-0.979815	2041	19	Prkcd,Irs2,Plin5,Twist1
8954	HP_SPEECH_APRAXIA	0.477229	0.875127	-0.299186	-0.984097	1990	41	Grin2a,Rnf135,Ebf3,Kdm6b,Ntng1,Tanc2,Ddx6,Slc25a15,Pura,Bcorl1,Usp7,Actl6b,Kmt2e,Fbxw11,Rai1,Chd1,Galk1,Nono,Bptf,Chd3,Tcf20,Kansl1,Wdfy3
6371	GOMF_C2H2_ZINC_FINGER_DOMAIN_BINDING	0.477443	0.875367	-0.401307	-0.975707	2105	11	Ebf1,Gata2
3761	GOBP_REGULATION_OF_PROTEIN_EXIT_FROM_ENDOPLASMIC_RETICULUM	0.477604	0.875383	0.345205	0.984869	2750	25	Derl3,Bcap31,Tmem30b,Cd81,Insig1,Tmem30a,Os9,Sar1b,Yod1,Gcc2,Sar1a,Slc35d3
4666	GOBP_POSITIVE_REGULATION_OF_UBIQUITIN_PROTEIN_LIGASE_ACTIVITY	0.477617	0.875383	0.416724	0.992747	2677	12	Fzr1,Pten,Ube2c,Cdc20,Rab1a,Btrc,Golga2,Skp1
1577	GOBP_NEGATIVE_REGULATION_OF_BONE_MINERALIZATION	0.477729	0.875431	-0.387167	-0.979813	2069	13	Sox9,Rflnb,Fgf23,Ptk2b,Ecm1,Hif1a,Trpm4
4614	GOBP_REGULATION_OF_DENDRITE_EXTENSION	0.477868	0.875431	0.353504	0.990184	2752	23	Cpne5,Smurf1,Syt4,Cpne9,Rims2,Mul1,Syt2,Slc23a2,Unc13a,Rnf157,Rasal1,Syt17,Plaa,Rims1
6424	GOMF_CATALYTIC_ACTIVITY_ACTING_ON_DNA	0.477891	0.875431	0.24522	0.988436	3036	180	Anxa1,Dnase1l1,Isg20,Rfc4,Dclre1a,Aplf,Recql4,Exog,Mcm2,Slx4,Dnase1,Alkbh4,Rad51,Recql,Fbh1,Top1mt,Rad54b,Ighmbp2,Rad50,Mus81,Polk,Mbd4,Pcna,Pld4,Tert,Exo5,Fto,Xrcc3,Tatdn2,Ercc2,Polg,Dicer1,Atad5,Ercc3,Top2a,Xrcc6,Pld3,Ruvbl2,Chd9,Chtf18,Top3b,Ruvbl1,Smarcad1,Mcm6,Fen1,Chd5,Aptx,Ercc1,Rfc3,Ddx1,Wrnip1,Rfc2,Ddx11,Dqx1
3825	GOBP_CELLULAR_RESPONSE_TO_PROSTAGLANDIN_E_STIMULUS	0.478038	0.875549	0.405491	0.986758	2709	13	Prkaa2,Pparg,Gnb1,Sfrp1
2427	GOBP_POSITIVE_REGULATION_OF_I_KAPPAB_KINASE_NF_KAPPAB_SIGNALING	0.478289	0.875855	0.249945	0.986525	2995	154	Ccr7,Tnf,Wls,Prkcb,Plk2,F2r,Tlr9,Ddx21,S100a4,Birc3,Zdhhc13,Ndfip1,Tlr4,Cth,Ror1,Fadd,Ccdc22,Trim12c,Lpar1,Mul1,Shisa5,Rnf31,Nek6,Hmox1,Pink1,Trim32,Trim14,Ticam1,Ube2n,Map3k14,Cx3cl1,Tmed4,Trim8,Traf5,Sharpin,Tnfrsf19,Ankrd17,Traf3ip2,Ppm1a,Cxxc5,Trim6,Ddx1
9414	HP_HETEROTAXY	0.478568	0.87615	0.405319	0.986339	2712	13	Zic3,Nodal
6997	HP_ALBINISM	0.478694	0.87615	-0.363726	-0.979697	2066	17	Hps1,Ap3b1,Mitf,Ednrb
1281	GOBP_CDP_DIACYLGLYCEROL_BIOSYNTHETIC_PROCESS	0.478744	0.87615	0.405175	0.985987	2713	13	Agpat2,Gpam,Lclat1,Agpat5,Gpat4
7400	HP_VOMITING	0.478781	0.87615	-0.22761	-0.987848	1680	221	Scnn1a,Lpl,Nr3c2,Avp,Fbp1,Ednra,Mtrr,Nags,Fgfr1,Met,Cdkn1a,Ndufa1,Bckdhb,Mccc2,Cdkn1b,Ret,Ndufa11,Gas1,Nubpl,Galc,Egfr,Gfm2,Cdon,Mccc1,Zeb2,D2hgdh,Nfix,Lama3,Ndufs7,Pycr2,Mpv17,Cpt2,Mmaa,Cdk8,Lipa,Alg11,Mmut,Acsf3,Dbt,Aspa,Slc25a15,Ndufa6,Tgif1,Asl,Pmm2,Clmp,Msx2,Gli2,Ndufb3,Aldob,Hfe,Stag2
8432	HP_SENSORIMOTOR_NEUROPATHY	0.479025	0.87615	0.296525	0.985234	2808	53	Pdyn,B4galnt1,Pik3r5,Afg3l2,Ighmbp2,Abhd12,Gjb1,Atp1a1,Hadhb,Nefh,Polg,Rpia
2114	GOBP_SYNAPTIC_TRANSMISSION_GLUTAMATERGIC	0.479135	0.87615	-0.262947	-0.980316	1905	80	Npy2r,Grik4,Slc17a6,Htr1b,Drd2,Shank1,Grik2,Reln,Dgkz,Disc1,Cacng4,Cdh8,Grm7,Egfr,Grm1,Dgki,Lrrk2,Unc13c,Grik1,Cnih2,Grm5
9740	HP_SCHIZOPHRENIA	0.479182	0.87615	-0.286135	-0.983707	1990	50	Rreb1,Chrna7,Ush1g,Upf3b,Prodh,Lrrk2,Arsg,Med12,Gja5
4393	GOBP_CALCIUM_ION_EXPORT	0.479219	0.87615	0.438798	0.995846	2674	10	Atp2b4,Slc8a2,Slc35g1,Ywhae
5126	GOCC_CORTICAL_CYTOSKELETON	0.479247	0.87615	0.269395	0.984568	2874	92	Gypc,Cobl,Mobp,Cdh1,Tmod1,Lancl2,Rims3,Coro1a,Prkcb,Shroom1,Llgl2,Dlg4,Hcls1,Bsn,Mpp1,Rims2,Cib2,Myrip,Slc2a1
2939	GOBP_REGULATION_OF_NEURONAL_SYNAPTIC_PLASTICITY	0.479291	0.87615	-0.302077	-0.985101	2001	39	Shisa6,Kit,Drd2,Grik2,Rasgrf1
3988	GOBP_REGULATION_OF_NITRIC_OXIDE_METABOLIC_PROCESS	0.479361	0.87615	-0.290335	-0.983698	2008	46	Klf4,Ptgis,Dnm2,Edn1,Zc3h12a,Tlr6,P2rx4,Agtr2,Pkd2,Icam1,Mtor,Cav1,Ddah2,Selenos,Rac1
8007	HP_BIRTH_LENGTH_LESS_THAN_3RD_PERCENTILE	0.479626	0.876484	0.404918	0.985363	2718	13	Cdt1
3536	GOBP_MORPHOGENESIS_OF_AN_EPITHELIAL_BUD	0.479963	0.876948	-0.373454	-0.977106	2083	15	Sostdc1,Fgf10,Rdh10,Nog,Ar,Fgfr2,Wnt5a
5636	GOMF_PROTEIN_TYROSINE_PHOSPHATASE_ACTIVITY	0.480153	0.877144	0.270482	0.984415	2878	89	Dusp1,Dusp4,Dusp6,Dusp5,Ptprc,Cdkn3,Dusp14,Dusp12,Dusp9,Ptpn5,Cdc25b,Dnajc6,Pten,Dusp23,Ptp4a3,Mtmr4,Ptprk,Tns2,Dusp18,Ptprn2,Ptprt,Mtmr7
8885	HP_ABNORMAL_CIRCULATING_GLYCINE_CONCENTRATION	0.480241	0.877153	0.387061	0.990337	2709	16	Pnpo,Slc7a7,Irf6,Pcca
4532	GOBP_REGULATION_OF_PROTEIN_LOCALIZATION_TO_PLASMA_MEMBRANE	0.480529	0.877509	-0.257586	-0.983265	1924	89	Stac,Lgals3,Nkd2,Epha3,Arhgef16
8850	HP_PALMAR_HYPERKERATOSIS	0.480602	0.877509	-0.327519	-0.983498	2043	27	Dsp,Gja1,Col7a1,Plec
4557	GOBP_POSITIVE_REGULATION_OF_PROTEIN_MODIFICATION_BY_SMALL_PROTEIN_CONJUGATION_OR_REMOVAL	0.481188	0.877849	0.256506	0.984193	2979	125	Klhl40,Cenps,Wfs1,Arrb1,Topors,Fzr1,Birc3,Prickle1,Ndfip1,Brca1,Hdac3,Rassf5,Sphk1,Pten,Hspbp1,Mul1,Rnf180,Fbxo4,Pink1,Fbxw7,Ticam1,Laptm5,Ube2n
2463	GOBP_CD8_POSITIVE_ALPHA_BETA_T_CELL_DIFFERENTIATION	0.48119	0.877849	0.438156	0.99439	2685	10	Tox,Socs1,Runx1
9684	HP_CALCIFICATION_OF_CARTILAGE	0.481222	0.877849	-0.413033	-0.978684	2126	10	Zbtb20
1644	GOBP_STRESS_ACTIVATED_PROTEIN_KINASE_SIGNALING_CASCADE	0.481283	0.877849	0.238235	0.988751	3136	234	Trib1,Dusp1,Per1,Sema3a,Ccn2,Ccr7,Sfrp2,Wnt16,Pbk,Tnf,Map3k13,Dlg1,Stradb,Map4k1,Gadd45a,Xdh,Tlr9,Tlr4,Dusp9,Map3k8,Mdfic,Fzd7,Rap2a,Sh3rf3,Mapk13,Pak5,Hdac3,Sphk1,Casr,Fcgr2b,Rasgrp1,Mul1,Mapk10,Zfp36,Zmpste24,Sfrp1,Il1b,Rapgef1,Mapk8,Hras,Pink1,Map3k20,Mapk11,Ube2n,Rell1,Cops5,Mbip,Map2k3,Ankrd6,Map4k2,Rb1cc1,Ulk4,Ager,Traf5,Pdcd4,Pdcd10,Cdc42ep5,Pycard,Tnfrsf19,Mapk8ip1,Akt1,Cul1,Wnt7b,Foxm1,Ern2,Map3k11
2134	GOBP_PEPTIDYL_TYROSINE_DEPHOSPHORYLATION	0.481333	0.877849	0.269293	0.982841	2887	91	Dusp1,Dusp4,Dusp6,Dusp5,Ptprc,Cdkn3,Dusp14,Dusp12,Dusp9,Ptpn5,Cdc25b,Dnajc6,Pten,Dusp23,Ptp4a3,Mtmr4,Ptprk,Tns2,Dusp18
1976	GOBP_POSITIVE_REGULATION_OF_CELL_ADHESION_MEDIATED_BY_INTEGRIN	0.481345	0.877849	0.397344	0.987344	2734	14	Foxc2,Sfrp2,Skap1
5473	GOCC_CENTRIOLAR_SUBDISTAL_APPENDAGE	0.481369	0.877849	0.43805	0.99415	2686	10	Ccdc68
3657	GOBP_POSITIVE_REGULATION_OF_SMALL_MOLECULE_METABOLIC_PROCESS	0.481791	0.878468	0.260885	0.98233	2936	111	Nr1d1,Ntsr1,Anxa1,Fgf1,Arpp19,Htr2a,Adm,Wnt4,Tnf,Prkaa2,Ldlrap1,Pparg,Ghsr,Guca1a,Gper1,Ptafr,P2ry6,Lpgat1,Nr4a3,Il1b,Pfkfb1,Pink1,Slc25a12,Bmp6,Dyrk2,Vcp,Akt2,Wdr5,Hrh1,Pid1,Ptgs2,Akt1,Ddb1,Psen1,Trem2,Rcvrn,Nos3,Pla2g3,Kat2a,Prxl2c,Gpd1
5068	GOCC_PROTEASOME_CORE_COMPLEX_BETA_SUBUNIT_COMPLEX	0.4819	0.878515	-0.412979	-0.978557	2129	10	Psmb9,Psmb10,Psmb5
8176	HP_INTERMITTENT_EPISODES_OF_RESPIRATORY_INSUFFICIENCY_DUE_TO_MUSCLE_WEAKNESS	0.482204	0.878776	0.426998	0.994451	2695	11	Slc18a3,Col13a1,Syt2,Slc5a7,Selenon
9993	HAY_BONE_MARROW_PLATELET	0.48221	0.878776	0.243381	0.987921	3089	189	Tmem40,Dnaaf3,Slc18a3,Lcn2,Rgs6,Nt5c3,F2rl3,Plaat1,Lyl1,Tmem91,Inka2,Dclre1a,Mob3c,Pcp2,Myl9,Cd226,Liph,Tagln2,1700019D03Rik,Samd14,Rsph9,Abcc3,Odc1,Endod1,Sytl4,Ablim3,Ptgs1,Wbp2,Bmp6,Acrbp,Rnf11,Rufy1,Lefty1,Cenpt,Inka1,Capn1,Pcyt1b,Reep1,Tbxa2r,Pnma1,Sec14l5,Bcl2l1,Itgb3,Lgalsl,Pdcd10,Ilk,Plekho1,Cavin2,Scn1b,Tsc22d1,Fermt3
5200	GOCC_EARLY_PHAGOSOME	0.482561	0.879032	0.426521	0.993341	2697	11	Tlr9,Pla2g5,Rab31
2409	GOBP_REGULATION_OF_MACROPHAGE_ACTIVATION	0.482581	0.879032	0.307114	0.98129	2811	43	Nr1d1,Grn,Ptprc,Cd200,Tlr4,Il4ra,Sphk1,Fcgr2b,Havcr2,Cx3cl1
5331	GOCC_APICAL_PART_OF_CELL	0.482671	0.879032	0.231783	0.991385	3230	314	Aqp6,Slc4a11,Dpp4,Trpm6,Cdhr2,Anxa1,Kcna5,Insc,Pappa2,Osmr,Ace2,Cntfr,Lgmn,Dlg1,Slc7a5,Upk1a,Slc9a3,Slc22a8,Khdc3,Erbb3,Slc38a3,Cd44,Slc47a1,Hpn,Shroom1,Tlr9,Thy1,Cnksr3,Slc16a3,Numb,Abcb1a,Atp6v1b2,Abcg2,Clic5,Pten,Plb1,Slc22a1,Ctsb,Slc2a5,Pdzk1,Slc39a8,Casr,Pfkm,Prkcz,Slc3a2,Igsf5,Ctsk,Cubn,Lzts1,Wdpcp,Ceacam2,Msn,C5ar1,Slc2a1,Il6ra,Atp6v1c1,Aqp1,Crb1,Slc16a2,Slc5a6,Slc7a8,Atp1a1,Slc22a12,Gnat1,Slc23a2,Hax1,Snx10,Gnas
1047	GOBP_MEMBRANE_INVAGINATION	0.482683	0.879032	0.28839	0.983941	2842	61	Xkr7,Itgb2,Smurf1,Pparg,Alkbh4,Rhog,Fcgr2b,Hgs,Spire2,Arhgap25,Thbs1,Rab31
7528	HP_HEPATOMEGALY	0.482769	0.879038	0.225714	0.992682	3361	417	Fos,Lyz1,Mybpc3,Naglu,Tnnt2,Pygl,Sgsh,Cox4i2,Tgfb1,Stx1a,Il18bp,Il2rb,Tnfrsf13c,Ncf4,Gne,Kcnh1,Galt,Dnajc21,Glb1,Arg1,Pex11b,Slc7a7,Tkfc,Kif20a,Ptprc,Slc13a5,Pparg,Ucp2,Sox10,Erbb3,Tnfrsf13b,Hsd3b7,Gpr35,Atp6v1b2,Nlrp3,Steap3,Pnpla2,Mtx2,Wrap53,Pcca,Mypn,Ifih1,Pten,Flnc,Agpat2,Ctns,Cavin1,Casr,Extl3,Cpox,Ctsk,Rasgrp1,Adamtsl2,Sos1,Tinf2,Slc2a1,Hmox1,Pdgfb,Calr,Pex10,Bscl2,Ndufs4,Tert,Lmna,Runx1,G6pc3,Dhfr,Sp110,Klf1,Smpd1,Vps13a,Glis3,Mars1,Snx10,Mogs,Cr2,Jam3,Akt2,Slc25a13,Polg,Vps45,Nek8,Pex19,Cog7,Mfn2,Cog6,Gpc1
8242	HP_RECURRENT_BACTERIAL_SKIN_INFECTIONS	0.482955	0.879225	-0.334099	-0.973901	2039	24	Zap70,Egfr,Il2rg,Lama3,Ube2a,Dock8,Btk
9989	HAY_BONE_MARROW_NAIVE_T_CELL	0.483076	0.879295	-0.22238	-0.991579	1626	280	Il16,B3gat2,Dnajb1,Mcub,Rps15a,Elf1,Ccdc57,Mpzl3,Tstd1,Them4,Btg2,Zc3h12d,Zc3hav1,Pced1b,Tshz2,Cdkn1b,Tmc8,Ltb,Sfi1,Bcl2,Sec14l2,Rps6,Tmc6,Smdt1,Traf1,Patj,Prkca,Add3,Pag1,Fnbp1,Ormdl3,Bcl11b,Tob1,Tbc1d4,Dgka,Rasa3,Rps16,Traf3ip3,Cdc42se2,Slfn5,Adtrp,Cyld,Prmt2,Cyth1,Rps25,Zeb1,Crem,Tut4,Anapc16,Plekhb1,Nmt2,Lck,Slc38a1,Tnfrsf25,Scml4,Acsl6,Tradd,Fam107b,Eml4,Ank3,Pbxip1,Rpl18,Inpp4b,Fbxo32,Nefl,Rpl21,Smchd1,Svip,Eef1d,Tmem123,Nop53,Rbl2
22	GOBP_ACTIVATION_OF_MAPK_ACTIVITY	0.48343	0.87939	-0.242145	-0.985777	1837	135	Agt,Chrna7,Kit,Inava,Fgf10,Birc7,Cxcr4,Cd74,Plce1,Ghr,Ntrk3,Ntf3,Nod1,Map3k2,Ghrl,Ret,Alk,Grm1,Irak2,Pak3,Lrrk2,Cspg4
4459	GOBP_SEMAPHORIN_PLEXIN_SIGNALING_PATHWAY_INVOLVED_IN_NEURON_PROJECTION_GUIDANCE	0.483499	0.87939	-0.385433	-0.975424	2094	13	Nrp2,Plxnb1,Nrp1,Plxna4,Plxna3,Plxnc1
5332	GOCC_BASAL_PART_OF_CELL	0.483523	0.87939	-0.227069	-0.985698	1701	223	Slc22a7,Slc9a4,Dsp,Slco4c1,Nkd2,Eppk1,Trpc4,Lepr,Slc16a10,Marveld2,Slc4a4,Erbb2,Abca8b,Met,Cd38,Itgb4
4354	GOBP_POSITIVE_REGULATION_OF_EXTRACELLULAR_MATRIX_ASSEMBLY	0.483698	0.87939	0.436952	0.991657	2699	10	Tgfb1,Smad3
442	GOBP_ACETYL_COA_BIOSYNTHETIC_PROCESS_FROM_PYRUVATE	0.483796	0.87939	-0.378076	-0.973116	2089	14	Pdp2,Pdk4,Pdpr
4677	GOBP_INHIBITORY_SYNAPSE_ASSEMBLY	0.483827	0.87939	-0.365549	-0.97189	2108	16	Gabra2,Fgf13,Plxnb1,Cbln1
4160	GOBP_POTASSIUM_ION_EXPORT_ACROSS_PLASMA_MEMBRANE	0.48386	0.87939	0.403277	0.981369	2742	13	Kcna5,Dlg1,Kcne3
6613	HP_SMALL_FACE	0.483892	0.87939	0.260225	0.98202	2958	112	Myh3,Grhl3,Lmod3,Tbr1,Satb2,Acta1,Sin3a,Recql4,Limk1,Polr1d,Fbxl4,Mypn,Bcor
2227	GOBP_CELLULAR_RESPONSE_TO_INCREASED_OXYGEN_LEVELS	0.48396	0.87939	-0.385279	-0.975034	2096	13	Foxo1,Fas
10229	LEE_AGING_NEOCORTEX_DN	0.48397	0.87939	0.295607	0.982182	2837	53	Myl4,Col6a1,Dbp,Ly9,Flnc,Mpp1,Fabp5,Sez6
7783	HP_GENU_VALGUM	0.484043	0.87939	-0.248911	-0.981553	1910	108	Zbtb20,Col11a1,Magel2,Trps1,Gan,Mctp2,Serpinh1,Kif22,Evc,Kat6a,Loxl3
2117	GOBP_PROTEIN_MANNOSYLATION	0.484791	0.880262	-0.336602	-0.97213	2055	23	Dpy19l3,Tmtc2,Sdf2l1,Fktn,Dpy19l4
2966	GOBP_PARAXIAL_MESODERM_DEVELOPMENT	0.484848	0.880262	0.385954	0.987506	2735	16	Foxc2,Smad3,Tcf15,Smad2
4584	GOBP_POSITIVE_REGULATION_OF_TUMOR_NECROSIS_FACTOR_SUPERFAMILY_CYTOKINE_PRODUCTION	0.485048	0.880262	0.283634	0.982326	2870	66	Sash3,Cd86,Tyrobp,Tlr1,Ptprc,Tlr9,Tnfrsf8,Tlr4,Ifih1,Ptafr,Fadd,Stat3,Selenok,Rasgrp1,Havcr2,Ticam1
7085	HP_HEMIPARESIS	0.485122	0.880262	-0.272861	-0.978746	1988	62	Ttr,Smo,Fas,Fgfr1,Tlr3,Tubb2b,Col4a1,H2-Ab1,Arhgap31
7926	HP_ABNORMALITY_OF_THE_COAGULATION_CASCADE	0.485127	0.880262	0.26452	0.982628	2951	101	Plg,Serpine1,Rara,Vwf,F12,Gne,Slc7a7,Stat5b,Hsd3b7,Gna14,Gpr35,Bcor,Nlrc4,Cacna1s,Stat3,Ddost,Irf2bp2,Srd5a3,Cfh,Havcr2,F7,F8,Slc25a13,Gpc1,Mcfd2,Mpdu1,Itgb3,F2
4258	GOBP_POSITIVE_REGULATION_OF_ANIMAL_ORGAN_MORPHOGENESIS	0.485159	0.880262	0.351886	0.985653	2794	23	Bmp4,Fgf1,Wnt4,Sox8
777	GOBP_TYROSINE_PHOSPHORYLATION_OF_STAT_PROTEIN	0.485174	0.880262	0.293142	0.980828	2846	55	Socs3,Il12a,Hes5,Tnf,Parp14,Hcls1,Stat3,Parp9,Ggnbp2,Socs1,Erbb4,Stap2,Csf1r,Il6ra
5584	GOMF_ENDOPEPTIDASE_ACTIVITY	0.485274	0.880262	0.234018	0.988019	3212	274	Trabd2b,Dpp4,Prss22,Pcsk4,Plg,Adamts14,Prss12,Prtn3,Ctrl,Ace2,Tll2,Adamts2,Prss50,Klk6,Lgmn,Ctsz,F12,Prss53,Kdm8,Rhbdd1,Prss57,Ctss,Prss56,Hpn,Ctse,Tmprss5,Tmprss6,Casp3,Afg3l2,Htra4,Capn12,Psmd1,Ctsw,Ctsb,Ctsl,Mmel1,Psma5,Thop1,Ctsk,Adamtsl2,Zmpste24,Sfrp1,Ide,Usp2,Usp5
4543	GOBP_REGULATION_OF_PROTEIN_TARGETING_TO_MITOCHONDRION	0.485357	0.880262	0.310598	0.978006	2833	40	Rhou,Ablim3,Rnf31,Pink1,Fbxw7,Ube2j2,Hax1,Atg13,Micall2,Htra2,Bnip3l,Sh3glb1,Arih2,Hspa1l,Ube2l3,Ube2d3
10250	LEIN_ASTROCYTE_MARKERS	0.485467	0.880262	-0.298537	-0.978429	2020	40	Emx2,Gldc,Gja1,Dbi,Sparc,Bcan,Gpr37l1,Aqp4,Zfp607b,Plpp3,Pla2g7,Matn4
9343	HP_ORAL_CAVITY_BLEEDING	0.485574	0.880262	0.378218	0.984075	2759	17	Rara,Stat5b,Bcor,Stat3,Irf2bp2,F8,F2
3434	GOBP_ANGIOGENESIS_INVOLVED_IN_WOUND_HEALING	0.48559	0.880262	0.343866	0.98105	2796	25	Foxc2,Serpine1,Tnf,Tnfaip3,Kdr,Mcam
5929	GOMF_OXIDOREDUCTASE_ACTIVITY_ACTING_ON_NAD_P_H_QUINONE_OR_SIMILAR_COMPOUND_AS_ACCEPTOR	0.485605	0.880262	-0.291943	-0.976535	2023	44	Ndufa5,Ndufa1,Nqo1,Ndufa2,Cryz,Ndufs7,Ndufa13,Ndufa6,Ndufb3,Ndufb8,Ndufb2,Ndufv3,Ndufs3,Ndufa7,Ndufaf2,Ndufc1,Ndufb9,Cbr4,Ndufa12,Ndufs8
6189	GOMF_CHEMOKINE_RECEPTOR_BINDING	0.485824	0.880508	0.360828	0.978736	2792	20	Ccl12,Ccl17,Cxcl16,Ccl24,Cx3cl1
413	GOBP_AXIS_ELONGATION	0.485938	0.880564	0.343684	0.98053	2798	25	Bmp4,Fgf1,Sfrp2,Esr1,Spry2
4036	GOBP_POSITIVE_REGULATION_OF_MITOCHONDRIAL_FISSION	0.486121	0.880745	-0.365016	-0.970472	2118	16	Dcn
232	GOBP_LYMPHOCYTE_ACTIVATION_INVOLVED_IN_IMMUNE_RESPONSE	0.48629	0.880792	0.253358	0.982309	3014	135	Bcl3,Nfkbid,Anxa1,Tgfb1,Il12rb1,Slc11a1,Rara,Cd86,Fcer1g,Coro1a,Ptprc,Lcp1,Ndfip1,Tlr4,Nlrp3,Ly9,Sema4a,Il4ra,Gpr183,Rnf8,Stat3,Prkcz,Fcgr2b,Exosc3,Ceacam2,Lef1,Havcr2,Il6ra
8870	HP_MULTIFOCAL_EPILEPTIFORM_DISCHARGES	0.486313	0.880792	0.282171	0.979068	2877	67	Prss12,Pigp,Fgf12,Neurod2,Frrs1l,Gabrg2,Gabra1,Fbxo31,Gnb1,Hnmt,B3galnt2,Slc25a22,Arx,Zc3h14,Trim8,Pigt,Pigc,Scn1b,Slc45a1,Aimp1
2623	GOBP_REGULATORY_T_CELL_DIFFERENTIATION	0.486693	0.88133	0.341518	0.981107	2797	26	Fancd2,Tox,Lag3,H2-M3,Pla2g2d
8170	HP_GASTROINTESTINAL_OBSTRUCTION	0.48693	0.881607	0.296856	0.982484	2849	52	Prtn3,Sema3c,Tgfb1,Fcgr3,Sox10,Brca1,Cavin1,Tbce,Gucy2c,Ercc2,Notch3,Sdhb,Kras,Ctnnb1,Slc6a8,Palb2
9561	HP_ABNORMAL_NERVE_CONDUCTION_VELOCITY	0.487098	0.881629	0.270212	0.982091	2925	88	Egr2,Sh3tc2,Samd9l,Pmp22,Sox10,Ighmbp2,Abhd12,Plp1,Hk1,Bscl2,Gjb1,Lmna,Sigmar1,Vcp,Polg,Reep1,Ercc3,Mfn2,Sord,Dync1h1
8134	HP_HYPOSMIA	0.487144	0.881629	0.304538	0.978406	2841	44	Prok2,Sema3a,Dusp6,Spry4,Tacr3,Sox10
3046	GOBP_GENITALIA_DEVELOPMENT	0.487192	0.881629	-0.306816	-0.979596	2053	35	Chd7,Fgf10,Pdgfra,Ar,Klhl10,Lrp6,Wnt5a
8581	HP_NAIL_DYSTROPHY	0.487519	0.88207	-0.256918	-0.980713	1952	89	Dsp,Zbtb20,Abca1,Gja1,Scn9a,Itgb4,Mplkip,Evc,Ctla4,Col7a1,Sash1,Kif15,Plec
6020	GOMF_CARBOHYDRATE_KINASE_ACTIVITY	0.487652	0.882097	0.357538	0.980347	2803	21	Gne,Pfkp,Hk1,Pfkm,Rbks,Pfkfb1,Hkdc1,Khk,Pfkl
2805	GOBP_REGULATION_OF_FATTY_ACID_OXIDATION	0.487713	0.882097	-0.315737	-0.978325	2063	31	Irs2,Plin5,Sox9,Ppargc1a,Acadl,Twist1,Pdk4,Mtor
7237	HP_PATENT_DUCTUS_ARTERIOSUS	0.487784	0.882097	-0.226127	-0.988056	1696	235	Rreb1,Chd7,Sema3e,Gpc4,Tgfb2,Gpc3,Gli3,Sox2,Prdm16,Mctp2,Ermard,Pign,Mfap5,Gja1,Tfap2b,Ammecr1,Arid1b,Kat6a,Col18a1,Fkbp14,C2cd3,Dact1,Ank1,Trip11,Setd2,Plagl1,Plcb3,Zeb2,Sall1,Fancl,Nfix,Crebbp,Mkks,Bmpr1a,B3glct,Gja5
2042	GOBP_HIGH_DENSITY_LIPOPROTEIN_PARTICLE_CLEARANCE	0.487997	0.882181	0.435485	0.988328	2723	10	Apoa2,Cubn,Lipg
8282	HP_METAPHYSEAL_CHONDRODYSPLASIA	0.487997	0.882181	0.435371	0.988068	2723	10	Dnajc21
2801	GOBP_POLYOL_BIOSYNTHETIC_PROCESS	0.488126	0.882215	0.296599	0.981633	2856	52	Acer2,Ntsr1,Gper1,Ptafr,Pdxp,Sphk1,P2ry6,Plek,Ppip5k1
2869	GOBP_FOLIC_ACID_METABOLIC_PROCESS	0.488213	0.882215	0.377162	0.981325	2774	17	Slc25a32,Mthfd2,Mthfd2l,Aldh1l1,Dhfr,Slc19a1,Mthfd1l,Folr2,Shmt2
6872	HP_ABNORMAL_PERIPHERAL_NERVOUS_SYSTEM_MORPHOLOGY	0.488266	0.882215	0.217141	0.994748	3640	734	Egr2,Hspb3,Col6a1,Slc18a3,Klhl40,Stat4,Lmod3,Hspb8,Sost,Serpini1,Pdyn,Naglu,Prtn3,Srpx2,Osmr,Wfs1,Acta1,Il12a,Sh3tc2,Samd9l,Tgfb1,Pmp22,Usp27x,1600014C10Rik,B4galnt1,Cacna1g,Tyrobp,Gne,Il1rapl1,Pik3r5,Col12a1,Serping1,Myo1h,Pex11b,Col3a1,Grn,Dll4,Sox10,Mafb,Coa7,Col13a1,Ank,Adat3,Xk,Flrt1,Hsd3b7,Tmprss6,Coch,Gabrg2,Prickle1,Gna14,Tlr4,Aldh18a1,Nlrp3,Ptchd1,Rnaseh2b,Afg3l2,Dars2,Sema4a,Cdkn2c,Frmpd4,Mypn,Ifih1,Ighmbp2,Flnc,Abhd12,Plp1,Hk1,Tbp,Casr,Pdss1,Gla,Stat3,Sqstm1,Cpox,Aaas,Plxnd1,Tspan7,Erap1,Cubn,Tbce,Acads,Scn11a,Piezo2,Deaf1,Gabbr2,Mcm3ap,Ndufaf6,Slc2a1,Hras,Smarce1,Pdgfb,Ext2,Znhit3,Syt2,Calr,Pex10,Bscl2,Ndufs4,Trim32,Gjb1,Ap1b1,Uba1,Tert,Lmna,Was,Arx,Smpd1,Spg7,Vps13a,Eng,Slc5a6,Atp1a1,Pomt1,Mars1,Gna11,Snx10,Rnf168,Gnas,Hadhb,Fkrp,Sigmar1,Capn1,Ercc2,Nefh,Vcp,Slc5a7,Polg,Reep1,Chn1,Msh2,Notch3,Mapt,Ap1s1,Pex19,Ercc3,Mfn2,Sdhb,Sord,Cdkn2b,Pi4ka,Coasy,Ndufa9,Slc25a46,Pld3,Knstrn,Rpia,Dync1h1,Acsl4,Erlin2,Atn1,Col1a1,Kras,Lztr1,Alg2,Pdcd10,Gnb4,Inpp5k,Pik3cd,Vrk1,Lrp4,Musk,Klc2,Aptx,Meox1,Lrp5,Akt1,Neu1,Ercc1,Slc25a11,Ppp2r2b,Selenon,Epcam,Gdi1,Psen1,Trem2,Cntnap1,Pgm3,Bean1,Wdr48,Cacna1a,Shmt2,Unc80,Washc5,Mmachc,Plekhg4,Lrsam1,Aco2,Reep2,Arl6ip1,Plekhm1,Mtmr2,Crat,Tpi1,Rnaseh2a,Aebp1,Dnmt3a,Rtn2,Cog8
446	GOBP_TRICARBOXYLIC_ACID_CYCLE	0.488384	0.882277	0.330047	0.976393	2816	30	Idh1,Mdh1,Me3,Sdhb,Cs,Aco2,Mdh1b,Ogdhl,Fahd1,Pdha1,Sdha
8905	HP_HYPERLIPOPROTEINEMIA	0.488596	0.882378	-0.325666	-0.977934	2077	27	Lpl,Lcat,Ghr
6402	GOMF_CADHERIN_BINDING_INVOLVED_IN_CELL_CELL_ADHESION	0.48874	0.882378	0.377081	0.981115	2777	17	Anxa1,Baiap2,Cdc42ep1,Anxa2
5966	GOMF_CARBON_CARBON_LYASE_ACTIVITY	0.488745	0.882378	-0.295375	-0.97769	2040	42	Hdc,Gad2,Dera,Mvd,Csad,Ddt,Echdc1,Ggcx,Hacl1,Gad1
2028	GOBP_ADHERENS_JUNCTION_ORGANIZATION	0.488813	0.882378	-0.272947	-0.976993	2009	61	Dsp,Nectin3,Inava,Dlg5,Cdh20,Cdh8,Cdh22,Vcl,Dchs1,Plekha7,Kifc3
7633	HP_SPASTIC_DYSARTHRIA	0.489066	0.882378	0.353239	0.980361	2817	22	Aldh18a1,Afg3l2,Gjb1,Spg7,Mapt,Erlin2
9279	HP_EYELID_MYOCLONUS	0.489089	0.882378	-0.306409	-0.978296	2061	35	Kcnq5,Ppp3ca,Hivep2,Trpm3,Rorb,Syngap1,Camk2b,Grin2b,Dock8,Epb41l1,Cltc,Rora,Ash1l
9702	HP_THYROIDITIS	0.489146	0.882378	-0.311278	-0.972978	2072	32	Chd7,Prkcd,Fas,Ctla4,Zfat,Il2rg,Lrba,Dclre1c
5550	GOMF_STEROID_HORMONE_RECEPTOR_ACTIVITY	0.489151	0.882378	-0.339342	-0.969279	2073	22	Rxrg,Nr3c2,Esrrb,Nr2c1
5947	GOMF_TRANSFERASE_ACTIVITY_TRANSFERRING_PHOSPHORUS_CONTAINING_GROUPS	0.489326	0.882378	-0.203601	-0.994617	1168	792	Zap70,Pim1,Sostdc1,Nrp2,Phkg1,Plk5,Stk32a,Nek5,Mab21l1,Prkcd,Epha3,Akap13,Kit,N4bp2,Avp,Dgkg,Chpt1,Ttn,Peak1,Stk19,Lmtk3,Oas2,Ak4,Mok,Sgms2,Erbb2,Pola1,Gck,Ippk,Pign,Ntrk3,Pfkfb4,Nuak2,Poli,Fgfr1,Prkd1,Met,Coq8b,Acvr2a,Cdkn1a,Rngtt,Crim1,Hjv,Pip5k1b,Eif2ak2,Epha6,Mmd2,Pole2,Aurka,Map3k2,Prkx,Dgkh,Pank1,Nadk2,Dgkq,Pdgfra,Prkch,Rev3l,Bmp2k,Dgkz,Idnk,Ret,Alk,Mak,Stk38,Efna4,Trpm7,Pstk,Stk33,Epha7,Mapk7,Chka,Pi4k2b,Prkca,Dgkk,Plk1,Nrp1,Rps6kb1,Eif2ak4,Pigg,Egfr,Ptk6,Pkdcc,Irak2,Dgka,Dgki,Pak3,Grk3,Smg1,Lrrk2,Pdgfrl,Ak5,Tbck,Itpkc,Fgfr2,Fpgt,Plk4,Pdk4,Cdkl2,Hunk,Nme2,Cdk9,Bmpr1a,Nmnat1,Nlk,Abl1,Crcp,Tgfbr3l,Ccnd1,Tut4,Galk2,Polr3f,Mtor,Pan3,Rps6kb2,Trpt1,Pdpk1,Cdk8,Crls1,Mylk3,Speg,Lck,Cit,Pkn3,Nme3,Prpsap2,Csnk1g1,Stk24,Trim24,Clk4,Jak3,Nek7,Rev1,Prkce,Pik3cb,Camk2b,Polr2a,Tssk6
8933	HP_ABNORMALITY_OF_IRON_HOMEOSTASIS	0.489328	0.882378	0.400988	0.975799	2773	13	Alas2,Steap3
5494	GOCC_OXIDOREDUCTASE_COMPLEX	0.489394	0.882378	-0.256002	-0.978042	1960	90	Gldc,Ndufa5,Ndufa1,Bckdhb,Ndufa11,Ndufa2,Ndufs7,Sdhaf4,Uqcr10,Ndufa13,Dmac1,Dbt,Ndufa6,Ndufb3,Ndufb8,Ndufb2,Ndufv3,Ndufs3,Uqcrb,Uqcrh,Cybb,Ndufa7,Mtarc1,Uqcc3,Pdk2,Ndufc1,Ndufb9,Cbr4,Bckdha,Cyb5b,Ndufa12,Ndufs8,Cyc1,Ndufaf1,Ndufb5,Sdhd,Bcs1l
7940	HP_BUTTERFLY_VERTEBRAE	0.489499	0.882378	-0.38322	-0.969824	2120	13	Sox2,Kmt2d,Tbx6
8819	HP_CUTANEOUS_SYNDACTYLY_OF_TOES	0.489636	0.882378	-0.371346	-0.97159	2125	15	Mctp2,Smo,Gja1,Nog,Crebbp
1491	GOBP_CELLULAR_COMPONENT_DISASSEMBLY	0.489944	0.882378	0.222345	0.991077	3507	492	Plk3,Meltf,Dpp4,Lmod3,Plg,Stmnd1,Stmn1,Tll2,C1qc,Tgfb1,Tmod1,Tnf,Apaf1,Exog,Prkcb,C1qa,Tspo,Ccnb2,Fscn1,Ctss,Cd44,Hpn,Stmn2,Tmprss6,Cfl1,Lcp1,Ctdnep1,Casp3,Atg9b,Twf2,Vill,Camkk2,Grwd1,Gper1,Dnajc6,Pdxp,Rnf41,Plek,Fzd1,Ctsl,Sqstm1,Wdr45,Ctsk,Dffa,Optn,Capg,Mul1,Kif18a,C1qb,Vps4a,Noxo1,Nek6,Zmpste24,Fis1,Smarce1,Bmerb1,Pink1,Fbxw7,Kif2c,Sting1,Mfsd8,Cx3cl1,Vamp8,Dhx8,Adamts4,Ufl1,Hax1,Fundc2,Capn1,Vcp,Dicer1,Mark2,Bnip3,Cdk5,Mfn2,Map1lc3b,Top2a,Mrpl2,Rb1cc1,Napb,Ogfod1,Tgfb3,Mrps22,Atg13,Sharpin,Smarcd1,Ptcd3,Kif9,Mrpl37,Hmgb2,Avil,Cx3cr1,Wipi2,Gspt1,Pelo,Mrps25,Ctnnb1,Vrk1,Kif5b,Mrpl36,Spef1,Mrpl44,Ern2,Pik3r1,Trem2,Ets1,Mrpl52,Htra2,Atg9a,Capn2,Atg2b,Mrps2,Camsap1,Atg7,Pex14,Bnip3l,Cdk5rap3,Endog,Add1,Mrps27,Uba5,Atg3,Hdgfl3,Chmp3,Mmp16,Epg5,Mrpl39,Retreg1
1687	GOBP_NEGATIVE_REGULATION_OF_PROTEIN_MODIFICATION_PROCESS	0.489962	0.882378	0.222786	0.99028	3489	475	Trib1,Acer2,Dusp1,Klhl40,Bmp4,Pip5kl1,Deptor,Dusp4,Dusp6,Socs3,Arpp19,Sfrp2,Insm1,Tgfb1,Pbk,Ppef2,Sin3a,Tnf,Prkaa2,Inka2,Atp2b4,Prkar1b,Arrb1,Kdm4d,Dusp5,Spry4,Dbndd1,Inca1,Ptprc,Gadd45a,Tspo,Dusp14,Xdh,Limk1,Tnfaip3,Pih1d1,Fkbp1b,Trib2,Spry2,Thy1,Cnksr3,Brca1,Parp14,Glmn,Casp3,Dusp9,Chp1,Ppp1r26,Fbxo5,P3h1,Epha1,Cdkn2c,Ppp1r1b,Ipo5,Bcor,Prr5l,Pten,Sag,Sema4d,Coro1c,Sqstm1,Prkcz,Lrrk1,Ggnbp2,Camk2n1,Socs1,Ppp1r1c,Phactr1,Ceacam2,Tinf2,Ppm1f,Sfrp1,Il1b,Per2,Bmp7,Pmepa1,Ywhae,Zfyve28,Smpd1,Ivns1abp,Eng,Mad2l1,Rps7,Ppp1r15a,Prmt3,Ufl1,Jarid2,Dusp18,Cry2,Inka1,Spred3,Wdr5,Mapt,Hhatl,Usp4,Cdk5,Ywhab,Cdkn2b,Elfn2,Kirrel2,Pid1,Ptprt,Bag5,Ppp2ca,Oxr1,Pdcd4,Adora2a,Pibf1,Pycard,Chmp6,Dusp7,Inpp5k,Ctnnb1,Spry1,Enpp1,Socs5,Mapk8ip1,Lrp5,Akt1
9122	HP_ABNORMAL_PANCREAS_SIZE	0.490122	0.882378	-0.343205	-0.96824	2083	21	Rarb,Gck,Kcnq1,Klf11,Ptrh2,Neurod1,Efl1
4550	GOBP_NEGATIVE_REGULATION_OF_MRNA_METABOLIC_PROCESS	0.490196	0.882378	-0.261368	-0.974431	1949	80	Taf15,Ybx1,Boll,Axin2,Hnrnpu,Tardbp,Mettl16,Bard1,Tob1,Rbmx,Cdk9,Fmr1,Srsf10,Mtor,Hnrnpa2b1,Hnrnpa0,Paip1,Sap18,Sfswap,Srsf9
7499	HP_CEREBRAL_EDEMA	0.490294	0.882378	-0.332287	-0.968617	2070	24	Tlr3,Bckdhb,Cpt2,Lama2,Traf3,Dbt,Asl
5818	GOMF_PHOSPHOLIPASE_A1_ACTIVITY	0.490498	0.882378	-0.408762	-0.968564	2167	10	Lpl
5874	GOMF_SODIUM_CHLORIDE_SYMPORTER_ACTIVITY	0.490498	0.882378	-0.408973	-0.969063	2167	10	Slc18a2,Slc18a1
6234	GOMF_INSULIN_RECEPTOR_SUBSTRATE_BINDING	0.490498	0.882378	-0.408766	-0.968573	2167	10	Prkcd
9256	HP_EPILEPSIA_PARTIALIS_CONTINUA	0.490498	0.882378	-0.408794	-0.96864	2167	10	Pcdh19,Scn9a
7404	HP_NAUSEA	0.49051	0.882378	-0.271011	-0.976358	1989	64	Lpl,Ednra,Nags,Kcnj5,Cdkn1a,Cdkn1b,Mgme1,Vps13c,Ret
4008	GOBP_REGULATION_OF_NEUTROPHIL_CHEMOTAXIS	0.49052	0.882378	0.340428	0.977976	2819	26	Dpp4,Ccr7,C3ar1,Dapk2,Mpp1,C5ar1
9917	FAN_EMBRYONIC_CTX_BRAIN_ENDOTHELIAL_1	0.490525	0.882378	0.225949	0.989182	3390	396	Zic3,Bhlhe40,Anxa1,Apcdd1,Ramp2,C130074G19Rik,Prss12,Adm,Gdpd5,Igfbp7,Wfs1,Rapgef4,Ly6e,Qpct,Slc7a5,Vwf,Afap1l1,Sema3g,S100a10,Pecam1,Igfbp4,Samm50,Gadd45a,Degs2,Plk2,Dll4,Fam43a,Slc38a3,Tmem204,Cd200,Clic1,Hpcal1,Tspan5,Pxdn,Id3,Dipk2b,Abcb1a,Sntb2,Kdr,Slc1a4,Cdc42ep1,Slc16a14,Mansc1,Ablim1,Vim,Tagln2,Arhgef15,Myct1,Ushbp1,Clic5,Hid1,Pik3r6,Mfsd2a,Procr,Clec14a,Cavin1,Fstl1,Trim16,Slc39a8,Arl2,Slc3a2,Plxnd1,Stra6,Slc14a1,Notch4,Smagp,Pllp,S1pr1,Prxl2a,Ablim3,Cda,Fam171a1,Adgrl4,Slc2a3,Slc39a10,Slc2a1,Lef1,Sorbs3,Pdxk,Ptp4a3,Ociad2,Acvrl1,Rell1,Cdh5,Smad1,Eng,Slc16a2,Cltb,Slc5a6,Slc7a8,Sestd1,Tns2,Zic2,Cyb5a,Aplnr,Fkbp9,Cd9,Ifitm3,BC028528,Map4k2,Ccn1,Ccdc141,Micall2,Col5a2,Oxr1,Foxq1,Cd320,Emcn,Fxyd5,Ahnak,Tmtc4,Pelo,Efr3b,Cavin2,Ttyh2,Jup,Cdh11,Lama5,Tsc22d1
9860	Oligodendrocyte_Mature_Doyle_Cell_2008	0.490826	0.88277	0.364751	0.97829	2808	19	Tnni1,Mobp,Galnt6,Plekhh1,Serpinb1a
9076	HP_ABNORMALITY_OF_FACIAL_SKELETON	0.490934	0.882814	-0.200348	-0.993063	1055	995	Gpr101,Kl,Zbtb20,Hpdl,Col11a1,Fat4,Dpyd,Dlk1,Rreb1,Chd7,Sema3e,Gpc4,Pigw,Ryr1,Magel2,Itga8,Tgfb2,Prkcd,Rarb,Gpc3,Gli3,Chrna1,Trps1,Kcnj2,Ttn,Hdac8,Ap1s2,Ednra,Cxcr4,Ccno,Agl,Lgi4,Rps15a,Tap2,Psmb9,Col11a2,Ecel1,Pola1,Mctp2,Ttc12,Tprkb,Ppp3ca,Ermard,Pign,Flvcr2,Ghr,Lrrc32,Ccbe1,Mfap5,Smo,Serpinh1,Magt1,Fgfr1,Crlf1,Gja1,Tfap2b,Txnl4a,Stag1,Scn9a,Pigv,Blm,Dnai1,Kdm6b,Sox9,Svil,Upf3b,Sh3bp2,Mplkip,Kif22,Gas8,Sema5a,Rb1,Phf21a,Ctla4,Kmt2a,Mcm5,Rev3l,Ammecr1,Reln,Edn1,Otx2,Arid1b,Kat6a,Loxl3,Cenpe,Spag1,Abcd4,Traip,Ntng1,Mitf,C2cd3,Las1l,Axin2,Pex12,Hnrnpu,Ank1,Trip11,Setd2,Twist1,Rft1,Plagl1,Sox18,Dnaaf4,Pkdcc,Bcl11b,Cplane1,Cspp1,Tanc2,Zeb2,Pax6,D2hgdh,Fancl,Dchs1,Tbck,Nfix,Klhl41,Crebbp,Huwe1,Plod3,Il2rg,Fgfr2,Plk4,Lrba,Med12,Slc35d1,Nf1,Dnah5,Igsf3,Orc4,Abl1,B3glct,Mmp2,Fmr1,Pycr2,Lrp6,Cul4b,Wnt5a,Kctd1,Bmper,Cdca7,Asxl2,Dse,Speg,Drc1,Dgcr8,Lama2,Cav1,Alx1,Tsr2,Adgrg6,Alg11,Sh3pxd2b
6835	HP_MICRODONTIA	0.491243	0.882907	0.265378	0.978576	2972	96	Satb2,Wnt10a,Cdh3,Dnajc21,Recql4,Col3a1,Irf6,Limk1,Atp6v1b2,Ift43,Wnt10b,Wdr19,Plxnd1,Gli1,Hephl1
10012	DURANTE_ADULT_OLFACTORY_NEUROEPITHELIUM_PERICYTES	0.49134	0.882907	0.279807	0.978575	2921	70	Ramp2,Socs3,Ackr1,Vwf,Pecam1,Igfbp4,Id3,Abcb1a,Abcg2,Ramp3,Vim,Clec14a,Cavin1,Tspan7,Adgrl4,Aqp1
8935	HP_AMYLOIDOSIS	0.491418	0.882907	-0.34843	-0.972426	2089	20	Ttr,Pola1,Ret,Col7a1
6359	GOMF_NADPLUS_BINDING	0.491445	0.882907	0.400262	0.974033	2785	13	Aldh1a3,Cryl1
8190	HP_VASCULAR_TORTUOSITY	0.491468	0.882907	-0.390577	-0.970533	2159	12	Tgfb2,Rasa1
3989	GOBP_LYTIC_VACUOLE_ORGANIZATION	0.491505	0.882907	0.28356	0.977251	2921	64	Rab7b,Naglu,Rab39,Grn,Coro1a,Aktip,Rab34,Atp10b,Pla2g5,Tmem199,Laptm5,Mfsd8,Hexb,Hook1,Nagpa,Clvs2,Tfeb,Cln6,Washc5,Tmem9,Tmem175
5863	GOMF_SOLUTE_PROTON_SYMPORTER_ACTIVITY	0.49157	0.882907	0.372445	0.984132	2798	18	Slc36a2,Slc36a1,Slc45a2,Slc39a8
914	GOBP_VITAMIN_BIOSYNTHETIC_PROCESS	0.492291	0.883871	0.383596	0.981471	2777	16	Tnf,Pnpo,Pdxk,Akr1a1,Snai1,Ubiad1
2375	GOBP_REGULATION_OF_HAIR_CYCLE	0.492574	0.883871	0.36414	0.97665	2818	19	Per1,Tnf,Cdh3,Gal,Wnt10b
5815	GOMF_CAMP_DEPENDENT_PROTEIN_KINASE_REGULATOR_ACTIVITY	0.492655	0.883871	0.433373	0.983534	2749	10	Prkar1b,Prkag1,Prkar2a,Cxcl10
7542	HP_LARGE_FLESHY_EARS	0.492655	0.883871	0.433334	0.983446	2749	10	Kcnh1,Atp6v1b2,Colec11
5529	GOMF_RNA_POLYMERASE_II_TRANSCRIPTION_COREGULATOR_BINDING	0.492661	0.883871	-0.331644	-0.966743	2080	24	Ctbp2,Lcor,Ar,Mtf2
4296	GOBP_CELL_CELL_SIGNALING_BY_WNT	0.492754	0.883871	-0.211087	-0.990504	1461	455	Shisa6,Klf4,Sostdc1,Fzd10,Myoc,Gpc4,Nkd2,Gpc3,Gli3,Nr4a2,Sox4,Fgf10,Hic1,Vgll4,Amer3,Igfbp2,Drd2,Sox2,Ago4,Psmb9,Wnt11,Shisa2,Tcf7l2,Ppp3ca,Tmem170b,Ago3,Amotl2,Tle1,Tmem131l,Ccdc88c,Arhgef19,Rbms3,Cpz,Sox9,Invs,Sema5a,Znrf3,Fzd8,Tcf7l1,Disc1,Nog,Smurf2,Hdac1,Dvl2,Kremen2,Frat2,Mitf,Dact1,Tle2,Fuz,Axin2,Depdc1b,Mov10,Plcb3,Ptpru,Tspan12,Egfr,Strn,Tnks,Lrrk2,Sall1,Cyld,Mdk,Daam1,Fgfr2,Celsr3,Med12,Pkd2,Gng2,Nlk,Fzd9,Abl1,Ccnd1,Lrp6,Folr1,Wnt5a,Plpp3,Notch1,Rarg,Caprin2,Nphp4,Cav1,Ndrg2,Snai2,Fzd6,Csnk1g1,Vangl1,Gpc5,Wwtr1
5879	GOMF_CHOLESTEROL_BINDING	0.492967	0.883871	0.308656	0.976959	2873	41	Apoa2,Tspo,Osbpl10,Anxa6,Sult2b1,Stard5,Sidt1,Osbpl3,Erlin2,Osbpl1a,Apod,Stard3,Osbp2,Cd81,Prom2,Prom1,Osbpl2,Ptch1,Osbpl7
4278	GOBP_EXPORT_ACROSS_PLASMA_MEMBRANE	0.49297	0.883871	0.298509	0.977842	2874	49	Kcna5,Dlg1,Slc8a2,Abcb1a,Ralbp1,Abcg2,Slc40a1,Slc35g1,Pdzk1,Atp1a4,Oscp1,Kcne3
6716	HP_DEEPLY_SET_EYE	0.493	0.883871	-0.233182	-0.983299	1795	175	Zbtb20,Dpyd,Dlk1,Hdac8,Ap1s2,Agl,Prdm16,Tprkb,Ebf3,Gja1,Stag1,Kat6a,Srcap,Las1l,Jag1,Plec,Zeb2,Tbck,Nfix,Crebbp,Huwe1,Nf1,Abl1,Fmr1,Gja5,Sh3pxd2b,Dcps,Hs6st2,Syngap1,Dis3l2,Ophn1,Ugdh,Gatad2b,Ube2a,Alms1
9016	HP_APLASIA_OF_THE_SEMICIRCULAR_CANAL	0.493032	0.883871	0.399873	0.973086	2794	13	Sox10,Sos1,Kras,Lztr1
8481	HP_MACULAR_ATROPHY	0.493144	0.883871	0.349859	0.979976	2840	23	Rdh5,Tnfrsf11b,Guca1a,Mapkapk3,Wdr19,Hk1,Rp9,Atf6
9237	HP_PROFOUND_GLOBAL_DEVELOPMENTAL_DELAY	0.493144	0.883871	0.303482	0.975016	2876	44	Grin1,Lipt2,Pex11b,Prune1,Telo2,Slc39a8,Asns,Pex10,Arx,Pex19,Cog7
2521	GOBP_KERATINOCYTE_PROLIFERATION	0.493337	0.883871	-0.303141	-0.973335	2072	36	Eppk1,Fgf10,Cd109,Fst,Prkd1,Bcl11b,Mdk,Fgfr2,Notch2,Snai2,Tgm1,Yap1
2341	GOBP_SEROTONIN_METABOLIC_PROCESS	0.493439	0.883871	-0.407228	-0.96493	2180	10	Grin2a,Htr1a,Pde1b,Tph1
4230	GOBP_ACTIN_FILAMENT_BASED_TRANSPORT	0.493502	0.883871	0.371922	0.982749	2809	18	Myo1h,Myo19,Myo1c,Myo1f
3899	GOBP_NEGATIVE_REGULATION_OF_PROTEIN_SERINE_THREONINE_KINASE_ACTIVITY	0.493575	0.883871	-0.244682	-0.979004	1881	122	Cav3,Agt,Hspb1,Prkcd,Cebpa,Chordc1,Cdkn1a,Rb1,Cdkn1b,Stk38,Slc8a1,Plk1,Hexim1,Dusp10,Hexim2,Nf1,Abl1,Tfap4,Lrp6
4912	GOCC_P_BODY	0.493604	0.883871	-0.260365	-0.973806	1967	81	Nanos2,Ago4,Ago3,Samd4,Zc3h12d,Mex3a,Zc3h12a,Mov10,Trim71,Apobec3,Pan3,Dcps,Xrn1,Dis3l2,Ddx6,Carhsp1,Syne1,Mex3b,Ago2,Tnrc6c,Trim21,Caprin1
3857	GOBP_RESPONSE_TO_DEXAMETHASONE	0.493611	0.883871	-0.307955	-0.96939	2085	33	Foxo1,Fibin,Edn1,Ddit4,Rps6kb1,Egfr,Agtr2,Icam1,Tfap4,Cflar
8059	HP_TYPE_1_MUSCLE_FIBER_PREDOMINANCE	0.49392	0.884275	0.308832	0.972444	2883	40	Col6a1,Klhl40,Lmod3,Acta1,Col13a1,Mypn,Tnnt1
4765	GOBP_NEGATIVE_REGULATION_OF_DNA_DEPENDENT_DNA_REPLICATION	0.494063	0.884382	0.383015	0.979986	2787	16	Gmnn,Fbxo5,Fbh1,Timeless,Tipin,Atg7,Brca2
5693	GOMF_VOLTAGE_GATED_CALCIUM_CHANNEL_ACTIVITY	0.494374	0.884577	-0.299178	-0.97565	2064	39	Ryr1,Htr1b,Cacng6,Cacna1h,Cacna1e,Cachd1,Cacng4,Cacna2d3,Tspoap1,Pkd2
1575	GOBP_REGULATION_OF_BONE_MINERALIZATION	0.494454	0.884577	-0.270334	-0.97392	2005	64	Kl,Sgms2,Acvr2a,Ano6,Sox9,Bmp2k,Slc8a1,Twist1,Rflnb,Pkdcc,Fgf23,Bmpr1a,Fzd9,Atp2b1,Ptn
7859	HP_METAPHYSEAL_CUPPING	0.494676	0.884577	-0.375131	-0.965536	2136	14	Col11a2,Trip11,Lbr,Alpl,Pex5,Aifm1,Col10a1,Hdac6,Gpx4
4438	GOBP_POSITIVE_REGULATION_OF_METAPHASE_ANAPHASE_TRANSITION_OF_CELL_CYCLE	0.4947	0.884577	0.387611	0.979572	2799	15	Cdt1
7151	HP_HEPATIC_FAILURE	0.494862	0.884577	0.257704	0.976904	3033	116	Il12a,Il12rb1,Il18bp,Galt,Pex11b,Slc7a7,Hsd3b7,Gpr35,Wrap53,Cacna1s,Mmel1,Tinf2,Pex10,Ndufs4,Acvrl1,Tert,Sp110,Smpd1,Eng,Mrm2,Mogs,Hadhb,Polg,Pex19
1843	GOBP_NEGATIVE_REGULATION_OF_CHEMOKINE_PRODUCTION	0.494907	0.884577	-0.374846	-0.964802	2137	14	Klf4
2594	GOBP_MULTI_ORGANISM_CELLULAR_PROCESS	0.494907	0.884577	-0.374696	-0.964416	2137	14	Cxcr4,Cav1,Pikfyve,Tpcn2
4481	GOBP_TERTIARY_ALCOHOL_METABOLIC_PROCESS	0.494907	0.884577	-0.374892	-0.964921	2137	14	Cacna1h,Dgkq,Rest,Bmp5,H6pd
2840	GOBP_GLYCEROLIPID_CATABOLIC_PROCESS	0.494925	0.884577	-0.280099	-0.973814	2047	53	Lpl,Fabp7,Plin5,Gpld1,Pnpla3,Inpp5f,Abhd16b
2488	GOBP_HISTONE_EXCHANGE	0.495026	0.884608	0.308275	0.975753	2885	41	Cenps,Mis18bp1,Cenpa,Rnf8,Cenpu,Cenpn,Sycp3,Cenpi,Cenpt,Cenpk,Actr6,Ruvbl1,Chd5
2072	GOBP_NUCLEOBASE_CONTAINING_SMALL_MOLECULE_CATABOLIC_PROCESS	0.49535	0.884792	0.314173	0.974051	2875	37	Nt5c3,Nudt1,Galt,Xdh,Upp2,Nudt16,Upb1,Cda
8679	HP_DEVIATION_OF_THE_THUMB	0.495416	0.884792	0.321228	0.977699	2863	34	Zic3,Bmp4,Sin3a,Brca1
8750	HP_APLASIA_HYPOPLASIA_OF_THE_PHALANGES_OF_THE_TOES	0.49551	0.884792	-0.314263	-0.973758	2096	31	Gpc4,Sox4,Nog,Arid1b
10202	CAFFAREL_RESPONSE_TO_THC_8HR_5_UP	0.495579	0.884792	-0.395264	-0.961016	2185	11	Cdkn1b,Tes
2718	GOBP_NEGATIVE_REGULATION_OF_G_PROTEIN_COUPLED_RECEPTOR_SIGNALING_PATHWAY	0.495624	0.884792	0.30447	0.972841	2887	43	Rgs13,Adm,Stmn1,Atp2b4,Arrb1,Grk2,Plek,Sag,Bicd1,Aplnr,Ywhab,Gprasp1,Oprm1,Rnf157,Mrap,Gipr,Rgs14,Ubqln2,Sstr4
425	GOBP_GALACTOSE_METABOLIC_PROCESS	0.49563	0.884792	0.411045	0.979217	2778	12	Galt,Glb1
5811	GOMF_PHOSPHATIDYLCHOLINE_TRANSPORTER_ACTIVITY	0.495831	0.884882	-0.358898	-0.966695	2140	17	Abca1,Abcb4,Atp8b1
2354	GOBP_ODONTOGENESIS	0.495849	0.884882	0.265976	0.974951	2985	93	Aqp6,Col1a2,Bmp4,Wnt10a,Tnfrsf11b,Adm,Serpine1,Relt,Sdc1,Id3,Csf3r,Bcor,Lef1,Bmp7,Aqp1,Osr1,Zfp422,Cnnm4,Snx10,Dmp1
4804	GOBP_POSITIVE_REGULATION_OF_LYMPHOCYTE_MIGRATION	0.496109	0.885003	-0.334002	-0.964621	2103	23	Itga4,Cxcl14,Cxcl12,Wnt5a,Adam8,Jam2
6501	HP_ABNORMAL_LABIA_MORPHOLOGY	0.496179	0.885003	-0.270196	-0.973423	2012	64	Chd7,Sema3e,Magel2,Hdac8,Ecel1,Sox9,Kmt2a,Ar,Dhx37,Plagl1,Fgfr2,Orc4,B3glct,Wnt5a
7765	HP_REDUCED_VITAL_CAPACITY	0.496356	0.885003	-0.325081	-0.968908	2110	26	Chrna1,Actn2,Ttn
8702	HP_MATERNAL_DIABETES	0.496451	0.885003	-0.307224	-0.967089	2097	33	Sox2,Fgfr1,Gja1,Zfp57,Otx2,Gas1,Fuz,Plagl1,Cdon
10244	LEE_CALORIE_RESTRICTION_NEOCORTEX_DN	0.496667	0.885003	0.29284	0.976331	2905	54	Grin1,Kcnh1,Galt,Kif20a,Neurog1,Lmnb2,Nfe2l2,Zyx,Atp2a2,Ihh,Top3b,Dusp7,Slc6a8,Kif5b,Eef2,Polr2g
5772	GOMF_FERROUS_IRON_BINDING	0.496696	0.885003	0.355262	0.974105	2855	21	Th,Egln3,Alkbh3,Fto
8827	HP_ABNORMAL_DURA_MATER_MORPHOLOGY	0.496707	0.885003	-0.341688	-0.963961	2111	21	Col11a1,Fgfr1,Gas1,Cdon,Nde1,Tgif1,Gli2,Stag2,Abcc6
3944	GOBP_MICROTUBULE_ANCHORING_AT_MICROTUBULE_ORGANIZING_CENTER	0.496913	0.885003	0.398561	0.969893	2816	13	Ccdc68
5902	GOMF_KINASE_ACTIVITY	0.496954	0.885003	-0.204705	-0.988228	1304	663	Zap70,Pim1,Sostdc1,Nrp2,Phkg1,Plk5,Stk32a,Nek5,Prkcd,Epha3,Akap13,Kit,N4bp2,Avp,Dgkg,Ttn,Peak1,Stk19,Lmtk3,Ak4,Mok,Sgms2,Erbb2,Gck,Ippk,Ntrk3,Pfkfb4,Nuak2,Fgfr1,Prkd1,Met,Coq8b,Acvr2a,Cdkn1a,Crim1,Hjv,Pip5k1b,Eif2ak2,Epha6,Mmd2,Aurka,Map3k2,Prkx,Dgkh,Pank1,Nadk2,Dgkq,Pdgfra,Prkch,Bmp2k,Dgkz,Idnk,Ret,Alk,Mak,Stk38,Efna4,Trpm7,Pstk,Stk33,Epha7,Mapk7,Chka,Pi4k2b,Prkca,Dgkk,Plk1,Nrp1,Rps6kb1,Eif2ak4,Egfr,Ptk6,Pkdcc,Irak2,Dgka,Dgki,Pak3,Grk3,Smg1,Lrrk2,Pdgfrl,Ak5,Tbck,Itpkc,Fgfr2,Plk4,Pdk4,Cdkl2,Hunk,Nme2,Cdk9,Bmpr1a,Nlk,Abl1,Tgfbr3l,Ccnd1,Galk2,Mtor,Pan3,Rps6kb2,Pdpk1,Cdk8,Mylk3,Speg,Lck,Cit,Pkn3,Nme3,Csnk1g1,Stk24,Trim24,Clk4,Jak3,Nek7,Prkce,Pik3cb
4132	GOBP_EXECUTION_PHASE_OF_APOPTOSIS	0.496958	0.885003	0.280453	0.973106	2940	67	Xkr7,Apaf1,Exog,Casp3,Gper1,Dffa,Colec11,Casp7,Dicer1,Rffl,Top2a,Bcl2l1,Sharpin,Hmgb2,Akt1,Dlc1,Ern2,Htra2,Plscr1,Cdk5rap3,Endog
1016	GOBP_ANTERIOR_POSTERIOR_AXIS_SPECIFICATION	0.497069	0.885003	0.315729	0.972892	2882	36	Six2,Bmp4,Wls,Ripply2,Neurog1,Nodal,Rnf2
6641	HP_ABNORMALITY_OF_THE_MAXILLA	0.497161	0.885003	0.255999	0.977083	3064	121	Grhl3,Cdt1,Bmp4,Bgn,Wnt10a,Gmnn,Smoc1,Cdh1,Dlg1,Irf6,Mafb,Polr1d,Wnt10b,Col5a1,Wrap53,Ifih1,Col2a1,Pten,Polr1a,Ap2m1,Alx3,Tubgcp2,Tinf2,Hras
8064	HP_STILLBIRTH	0.497178	0.885003	-0.341428	-0.963224	2113	21	Col11a1,Trip11,Slc35d1,Lbr,Gdf5,Alpl
1493	GOBP_DIGESTIVE_SYSTEM_PROCESS	0.497212	0.885003	0.278795	0.972168	2942	69	Cckbr,Pnlip,Serpina3n,Ptger3,Tac1,Ghsr,Tlr9,Serpina3c,Copa,Neurog1,Tlr4,Lpcat3
7934	HP_SPONDYLOLISTHESIS	0.497253	0.885003	0.382077	0.977586	2805	16	Myh3,Smad3,Col2a1,Ctsk
1326	GOBP_PROTEIN_PROCESSING	0.497255	0.885003	0.243188	0.978737	3169	176	Meltf,Fam111a,Pcsk4,Prss12,Ace2,Adamts2,Serpine1,Klk6,Lgmn,Ctsz,F12,Chac1,Bcl2l12,Rhbdd1,Ctss,Pgk1,Hpn,Ctse,Casp3,Apoh,Afg3l2,Lpcat3,Fadd,Nlrc4,Cpm,Mmel1
3168	GOBP_DETECTION_OF_TEMPERATURE_STIMULUS_INVOLVED_IN_SENSORY_PERCEPTION	0.497703	0.885652	0.386339	0.976357	2816	15	Ntsr1,Htr2a,Asic3
9652	HP_DEVIATION_OF_TOES	0.498044	0.885832	-0.245289	-0.976435	1909	118	Prdm5,Arhgef6,Kcnj2,Ermard,Zfp469,Fgfr1,Upf3b,Kat6a,Ntng1,C2cd3,Dact1,Twist1,Agtr2,Tanc2,Zeb2,Pak3,Sall1,Crebbp,Fgfr2,Med12
10200	CAFFAREL_RESPONSE_TO_THC_UP	0.498114	0.885832	-0.328175	-0.967789	2112	25	Pnisr,Cdkn1b,Cpeb4,Herpud1,Mccc1,Nucb2,Myc
7333	HP_ABNORMALITY_OF_NEUTROPHILS	0.498213	0.885832	0.240011	0.98251	3205	204	Tnnc1,Fancd2,Tcap,Mybpc3,Fhl2,Tnnt2,Samd9l,Pacs2,Rara,Ncf4,Etv6,Dnajc21,Prdx1,Recql4,Stat5b,Fbxl4,Nlrp3,Csf3r,Blnk,Wrap53,Pcca,Mypn,Bcor,Stat1,Stat3,Cd79a,Rasgrp1,Msn,Irf2bp2,Tinf2,Ticam1,Tert,Was,G6pc3,Rps14,Rps7,Hax1,Ercc2,Vps45,Txnrd2,Ercc3,Kras,Rps24,Ikzf1,Clpb,Anapc1,Slc35a1,Otulin,Jagn1,Tmpo,Pik3r1,Psen1,Pgm3,Htra2,Tonsl,Parn,Mmachc
10417	"Gemma_GSE8641_Rnf41_is_associated_with_anxiety_like_behavior,_major_depression_and_beta_carboline_induced_seizure_-_GPL339_StrainOrLine_A.J_Up"	0.498223	0.885832	-0.306004	-0.971203	2102	34	Sox4,Itgbl1,Txnl4a,Acvr2a,C1ql1
10418	"Gemma_GSE8641_Rnf41_is_associated_with_anxiety_like_behavior,_major_depression_and_beta_carboline_induced_seizure_-_GPL340_StrainOrLine_A.J_Up"	0.498223	0.885832	-0.306004	-0.971203	2102	34	Sox4,Itgbl1,Txnl4a,Acvr2a,C1ql1
9836	Endothelial_All_Zhang_JNeuro_2014	0.498348	0.885906	-0.309777	-0.968285	2111	32	Ttr,Ptgis,Nostrin,Sox18,Akr1c14,Slc19a3,Dok4,Vwa1
8211	HP_PREMATURE_CORONARY_ARTERY_ATHEROSCLEROSIS	0.49848	0.885991	0.42208	0.982998	2786	11	Acta2,Ldlrap1,Lmna
5432	GOCC_OUTER_MITOCHONDRIAL_MEMBRANE_PROTEIN_COMPLEX	0.498869	0.88618	0.357747	0.970379	2867	20	Samm50,Chchd6,Mtx2,Tomm20,Tomm22
8073	HP_MIDLINE_DEFECT_OF_THE_NOSE	0.499074	0.88618	-0.373542	-0.961445	2155	14	Frem2,Frem1,Zswim6,Nf1,Alx1,Grip1
6038	GOMF_VITAMIN_BINDING	0.499087	0.88618	-0.245156	-0.975907	1913	118	Kl,Gldc,Hdc,P4ha2,Plod2,Gad2,Calb1,Sdsl,P4ha1,Cyp2r1,P3h3,Sec14l2,Accsl,Etnppl,Rlbp1,Pygm,Mccc1,Csad,Plod3,Ggcx,Folr1,Rbp1,Hacl1,Ogfod2,Gad1,Mmut
1979	GOBP_NUCLEOTIDE_EXCISION_REPAIR_DNA_INCISION	0.499134	0.88618	0.322455	0.974632	2882	33	Rfc4,Pold2,Polk,Pcna,Ercc2,Ercc3,Gtf2h1,Ercc1,Ddb1,Rfc3,Rfc2
3807	GOBP_CELLULAR_RESPONSE_TO_MANGANESE_ION	0.499283	0.88618	0.430383	0.976748	2786	10	Th
226	GOBP_LYMPHOCYTE_HOMEOSTASIS	0.4994	0.88618	0.299693	0.974558	2911	47	Mef2c,Tnfsf13b,Coro1a,Ccnb2,Tnfaip3,Tnfrsf13b,Stat5b,Casp3,Fadd,Sos1,Tnfrsf17,Gpam
7636	HP_MYELOMENINGOCELE	0.499565	0.88618	0.357373	0.969363	2871	20	Ccl12,Alx4,Sin3a
7228	HP_ABNORMAL_MITRAL_VALVE_MORPHOLOGY	0.499619	0.88618	-0.251965	-0.977125	1967	98	Prdm5,Ryr1,Tgfb2,Ttn,Mctp2,Tnxb,Mfap5,Zfp469,Gja1,Tll1,Ank1,Dchs1,Med12,Pkd2,Nf1,Mmp2,Fmr1,Notch1,Dse,Sh3pxd2b,Vps13b
6418	GOMF_PHOSPHOLIPID_TRANSFER_ACTIVITY	0.499647	0.88618	-0.345984	-0.965597	2124	20	Tnfaip8l3,C2cd2l,Plekha8
4770	GOBP_NEGATIVE_REGULATION_OF_CYSTEINE_TYPE_ENDOPEPTIDASE_ACTIVITY	0.499747	0.88618	0.281479	0.974862	2957	66	Naip2,Sfrp2,Plaur,Tnf,Bcl2l12,Cd44,Pih1d1,Dhcr24,Aqp1,Nle1,Ywhae,Gpx1,Rffl,Ifi207,Thbs1,Adora2a,Prdx3,Akt1,Serpinb9,Rps6ka1,Arl6ip1,Hgf,Sh3rf1
9163	HP_NEOPLASM_OF_HEAD_AND_NECK	0.499763	0.88618	-0.330279	-0.962766	2110	24	Kit,Blm,Pdgfra
3053	GOBP_BRAIN_MORPHOGENESIS	0.499825	0.88618	0.332006	0.973102	2861	29	Fancd2,Spef2,Pten,Ctnna2,Sos1,Emx1
8291	HP_RESPIRATORY_ARREST	0.499911	0.88618	0.381136	0.975178	2820	16	Slc18a3,Col13a1,Col2a1,Syt2,Slc5a7
3662	GOBP_DETECTION_OF_STIMULUS_INVOLVED_IN_SENSORY_PERCEPTION_OF_PAIN	0.5	0.88618	0.350199	0.971925	2880	22	Ntsr1,Htr2a,Asic3,Tmem120a
4246	GOBP_NEUROTRANSMITTER_RECEPTOR_TRANSPORT_ENDOSOME_TO_PLASMA_MEMBRANE	0.5	0.88618	0.430078	0.976057	2790	10	Scrib,Grip2,Nsg1,Arhgap44,Tamalin,Vps35,Rab8a,Rab11a
6356	GOMF_LIPOPROTEIN_PARTICLE_RECEPTOR_BINDING	0.5	0.88618	0.35021	0.971954	2880	22	Apoa2,Ldlrap1,Apbb1,Ap2m1,Ankra2,Ap2a1,Hspg2
4694	GOBP_REGULATION_OF_METALLOPEPTIDASE_ACTIVITY	0.500115	0.88618	-0.38037	-0.962611	2166	13	Timp1,Cldn3,Lrp1,Picalm,Antxr1
6394	GOMF_STRUCTURAL_MOLECULE_ACTIVITY_CONFERRING_ELASTICITY	0.500226	0.88618	-0.405331	-0.960433	2210	10	Ttn,Fbln2
3859	GOBP_RESPONSE_TO_TRANSFORMING_GROWTH_FACTOR_BETA	0.500464	0.88618	0.238456	0.981617	3238	218	Fos,Mef2c,Scx,Col1a2,Wnt10a,Ovol2,Cited1,Wnt4,Lpxn,Tgfb1,Tgfb1i1,Smad3,Amhr2,Apaf1,Smurf1,Arg1,Col3a1,Dkk3,Smad2,Spry2,Sox11,Wfikkn2,Htra4,Ing2,Wwox,Itga3,Zyx,Prkcz,Adamtsl2,Fam89b,Nodal,Vasn,Sfrp1,Rasl11b,Pmepa1,Mtmr4,Ptprk,Acvrl1,Ptk2,Cdh5,Smad1,Eng,Lefty1,Snw1
313	GOBP_NEGATIVE_REGULATION_OF_CYTOKINE_PRODUCTION_INVOLVED_IN_IMMUNE_RESPONSE	0.500528	0.88618	0.37387	0.97276	2844	17	Tgfb1,Tnf,Arg1,Apoa2
2320	GOBP_RIBOSOME_BIOGENESIS	0.500531	0.88618	0.233599	0.982725	3297	263	Isg20,Imp3,Wdr55,Nmd3,Rrp1b,Rnasel,Ftsj3,Gtf3a,Mrm1,Eri1,Pih1d1,Ddx21,Wdr12,Eri3,Ddx56,Heatr1,Gemin4,Nudt16,Pten,Pop7,Mpv17l2,Utp15,Exosc3,Exosc8,Exosc4,Exosc1,Znhit3,Wdr36,Utp23,Nle1,Imp4,Exosc9,Rps14,Rps7,Mrm2,Lsm6,Riox2,Ercc2,Rpusd3,Bysl,Mettl17,Nol6,Rpp25,Fastkd2,Rps24,Rsl1d1,Mrpl36,Rrp8,Wdr43,Ddx10,Tex10,Nop14,Ddx28,Mterf4,Emg1,Fcf1,Mrps2,Rrp36,Heatr3,Mrto4,Mybbp1a,Lyar,Nop58,Wdr74,Riok3,Fbl,Nop2,Utp20,Rps17,Rrp9,Ddx47,Rpp40,Mettl15,Dcaf13,Wdr3,Mrpl22,Nup88,Urb2,Rpl38,Wbp11,Nop16,Eif6,Mrps11,Rpl7l1,Tbl3,Rpl5,Rpsa,Urb1,Shq1
6166	GOMF_NUCLEAR_HORMONE_RECEPTOR_BINDING	0.500655	0.88618	-0.242946	-0.97526	1910	124	Prox1,Rerg,Padi2,Rarb,Nr4a2,Ctbp2,Tcf7l2,Lcor
1270	GOBP_FATTY_ACID_TRANSPORT	0.500727	0.88618	0.254383	0.97605	3100	125	Proca1,Ntsr1,Anxa1,Trh,Spx,Vamp2,Stx1a,Prkaa2,Cck,Unc13b,Pparg,Pla2g2d,Slc38a2,Mfsd2a,Fabp5,Ntrk2,Fabp3,Rab3a,Pla2g5,Il1b,Grm2,Slc25a22,Pla2g2f,Slc2a1,Fis1,Per2,Slc25a12,Ppfia3,Akt2,Slc25a13,Thbs1,Hrh3,Adora1,Acsl4
540	GOBP_PROTEIN_DEMETHYLATION	0.500867	0.88618	0.327796	0.969735	2888	30	Kdm4d,Hsf4,Kdm8,Riox1,Alkbh4
8224	HP_SPONTANEOUS_ABORTION	0.500941	0.88618	-0.340556	-0.960766	2129	21	Dlk1,Ryr1,Dnm2,Htr1a
7994	HP_DISPROPORTIONATE_SHORT_TRUNK_SHORT_STATURE	0.501305	0.88618	0.356995	0.968338	2881	20	Bgn,Glb1,Col2a1
2306	GOBP_LIPOPROTEIN_METABOLIC_PROCESS	0.501383	0.88618	0.256233	0.972949	3080	117	Cwh43,Dpm3,Pemt,Pigp,Golga7b,Apoa2,Zdhhc13,Nmt1,Apol6,Abhd12,Zdhhc7,Selenok,Wdr45,Pigz,Pyurf,Pgap3,Lipg,Zdhhc2,Zdhhc4,Clip3,Lypla2,Pik3c3,Hhatl,Pigt,Pigc,Abhd10,Itgb3,Mboat4,Wipi2,Zdhhc1,Ppm1a,Apod,Apol8,Atg7,Ctsd,Pigx,Zdhhc5,Pigq
1393	GOBP_NEURONAL_ACTION_POTENTIAL	0.501403	0.88618	-0.317113	-0.969657	2143	29	Chrna1,Cacna1h,Grik2,Scn9a,Scn3a,P2rx4,Fmr1,P2rx3,Myh14,Ank3,Kcnmb2,Kcnd2
8193	HP_CALCIFICATION_OF_THE_AORTA	0.501408	0.88618	0.390771	0.971012	2848	14	Ldlrap1,Rnaseh2b,Ifih1
4663	GOBP_RESPONSE_TO_AMYLOID_BETA	0.501547	0.88618	-0.298527	-0.9687	2107	38	Chrna7,Itga4,Gja1,Tlr6,Mmp2,Icam1,Ngfr,Abcc1,Grm5,Bcl2l11,Fyn,Epha4,Vcam1,Gsk3b
2132	GOBP_REGULATION_OF_HIPPO_SIGNALING	0.501842	0.88618	-0.367777	-0.962251	2178	15	Vgll4,Dlg5,Mob3b,Cit,Wwc1,Wwc2
8811	HP_ABSENT_EPIPHYSES	0.501842	0.88618	-0.367685	-0.96201	2178	15	Col11a2,Kif22,Plod3
6895	HP_ENURESIS	0.501852	0.88618	0.396505	0.964891	2844	13	Avpr2,Rnf168,Slc25a13,Kcnj10,Bnc2,Lrig2,Fa2h,Slc12a3
6881	HP_ABNORMALITY_OF_THE_RIBS	0.50188	0.88618	-0.224755	-0.985206	1734	242	Col11a1,Dlk1,Chd7,Sema3e,Gpc4,Ryr1,Gpc3,Gli3,Chrna1,Sox2,Col11a2,Prdm16,Ppp3ca,Ermard,Smo,Serpinh1,Sox9,Cyp2r1,Evc,Kmt2a,Dnm2,Nog,Zbtb16,C2cd3,Gas1,Dact1,Fuz,Jag1,Ank1,Trip11,Ttc21b,Plcb3,Cdon,Tbx6,Cspp1,Sall1,Tbck,Klhl41,Fgfr2
3381	GOBP_POSITIVE_REGULATION_OF_TELOMERASE_ACTIVITY	0.50189	0.88618	-0.312965	-0.969735	2123	31	Klf4,Nvl,Tnks,Myc,Nek7,Parm1
3802	GOBP_CELLULAR_RESPONSE_TO_MECHANICAL_STIMULUS	0.501942	0.88618	0.278964	0.971017	2971	68	Scx,Cnn2,Gadd45a,Tnfrsf8,Tlr4,Slc38a2,Habp4,Map3k1,Fadd,Piezo2,Il1b,Mapk8,Slc2a1,Aqp1,Map3k14,Bmp6,Eng,Atp1a1,Bnip3,Col1a1,Chek1
4150	GOBP_SYNAPTIC_VESICLE_LOCALIZATION	0.502158	0.88618	-0.283645	-0.971656	2093	49	Rab27a,Slc2a4,Ap3b1,Dnm2,Bloc1s5,Bloc1s1,Lrrk2,Spg11,Ap3s1,Cnih2,Map2
5990	GOMF_ENDONUCLEASE_ACTIVITY_ACTIVE_WITH_EITHER_RIBO_OR_DEOXYRIBONUCLEIC_ACIDS_AND_PRODUCING_5_PHOSPHOMONOESTERS	0.502239	0.88618	0.312912	0.970141	2915	37	Dnase1l1,Slx4,Dnase1,Nudt16,Pop7,Tatdn2,Dicer1,Rpp25,Dbr1,Fen1,Mrpl44,Rnaseh2a,Edc3
2084	GOBP_NEGATIVE_REGULATION_OF_TRANSMEMBRANE_TRANSPORT	0.502378	0.88618	-0.254905	-0.971068	2006	88	Cav3,Actn2,Drd2,Irs2,Kcnrg,Gem,Gstm7,Trdn,Thada,Twist1,Pkd2,Fmr1,Mtor,Cav1,Kcne4,Prkce,Selenos,Ank3,Appl2,Stxbp3,Commd1
449	GOBP_REGULATION_OF_GLUCONEOGENESIS	0.50238	0.88618	-0.301226	-0.967184	2110	36	Fbp1,Lepr,Gck,Dgkq,Ppargc1a,Sdhaf3,Cry1,Selenos,Sesn2,Usp7,Ppara,Sirt1,Gpt,Pdk2
9305	HP_ABNORMAL_VISUAL_FIXATION	0.502381	0.88618	0.39637	0.964561	2847	13	Itpr1,Slc39a8,Atf6
5475	GOCC_SM_LIKE_PROTEIN_FAMILY_COMPLEX	0.502589	0.88618	-0.265619	-0.971417	2037	70	Snrnp70,Lsm11,Txnl4a,Lsm5,Luc7l2,Luc7l3,Hexim1,Sf3b5,Mepce,Fmr1,Prpf40a,Snrpd3,Luc7l
6586	HP_ORAL_CLEFT	0.502672	0.88618	-0.20892	-0.990446	1410	517	Prdm5,Col11a1,Dlk1,Rreb1,Chd7,Sema3e,Gpc4,Pigw,Ryr1,Itga8,Tgfb2,Gpc3,Ndnf,Gli3,Chrna1,Sox4,Kcnj2,Ttn,Hdac8,Ednra,Sox2,Frem2,Rps15a,Col11a2,Ecel1,Pola1,Mctp2,Ppp3ca,Pign,Lrrc32,Mid1,Smo,Zfp469,Fgfr1,Gja1,Txnl4a,Stag1,Pigv,Dcc,Kmt2d,Sox9,Zswim6,Evc,Rb1,Fktn,Col4a1,Kmt2a,Rev3l,Ammecr1,Edn1,Ret,Otx2,Arid1b,Kat6a,Loxl3,Fkbp14,C2cd3,Gas1,Fuz,Kmt2c,Arhgap31,Twist1,Ahi1,Cplane1,Cdon,Flrt3,Tbx6,Cspp1,Zeb2,Fancl,Nfix,Klhl41,Megf10,Crebbp,Fgfr2,Mkks
888	GOBP_ATTACHMENT_OF_SPINDLE_MICROTUBULES_TO_KINETOCHORE	0.50277	0.88618	0.321578	0.97198	2903	33	Cdt1,Racgap1,Tex14,Ndc80
7411	HP_CHRONIC_DIARRHEA	0.502901	0.88618	-0.274138	-0.971566	2079	58	Zap70,Chd7,Pola1,Bach2
3501	GOBP_GROWTH_HORMONE_RECEPTOR_SIGNALING_PATHWAY_VIA_JAK_STAT	0.502941	0.88618	-0.404226	-0.957815	2222	10	Prlr,Ghr
6898	HP_BICORNUATE_UTERUS	0.502993	0.88618	-0.297605	-0.97052	2100	39	Itga8,Rarb,Frem2,Tnxb,Pign
6706	HP_THICKENED_NUCHAL_SKIN_FOLD	0.503096	0.88618	0.297909	0.971802	2924	48	Pex11b,Grn,Sqstm1,Sos1,Hras,Pex10,Uba1,Vcp,Mapt,Pex19,Kras,Lztr1,Enpp1,Psen1,Trem2
8706	HP_ABNORMALITY_OF_THE_ELBOW	0.5031	0.88618	0.23838	0.979412	3245	212	Myh3,Cdt1,Col6a1,Bgn,Gjb2,Gmnn,Wnt4,Acta1,Smoc1,Tmem43,Col12a1,Recql4,Sox11,Aldh18a1,Col5a1,Bcor,Col2a1,Dysf,Por,Slc39a8,Ezh2,Extl3,P4htm,Gli1,Lmx1b,Sos1,Itga7,Hephl1,Hras,Smarce1,Srd5a3,Ext2,Map3k20
3027	GOBP_OLIGODENDROCYTE_DIFFERENTIATION	0.503129	0.88618	-0.254823	-0.970754	2009	88	Nkx6-1,Gli3,Trpc4,Cxcr4,Ascl1,Erbb2,Sox9,Ptprz1,Hdac1,Dusp10,Mdk,Med12,Nf1,Ptn,Notch1,Mtor
4367	GOBP_POSITIVE_REGULATION_OF_POTASSIUM_ION_TRANSMEMBRANE_TRANSPORT	0.503153	0.88618	-0.319637	-0.970711	2153	28	Actn2,Kcnj2,Ano6,Dnm2,Kcnq1,Edn3,Atp1b2,Kcnip2
2458	GOBP_POSITIVE_T_CELL_SELECTION	0.503174	0.88618	-0.321676	-0.965953	2139	27	Zap70,Cd74,Bcl2,Loxl3,Bcl11b,Dock2,Mtor,Irf4
6425	GOMF_CATALYTIC_ACTIVITY_ACTING_ON_RNA	0.503334	0.88618	0.229055	0.983756	3396	326	Nt5c3,Isg20,Ddx43,Trmt11,Rnasel,Exog,Ddx60,Ftsj3,Mrm1,Eri1,Thumpd2,Ddx21,Polr1d,Lcmt2,Slfn9,Eri3,Ddx56,Ddx25,Qrsl1,Nudt16,Dars2,Ifih1,Rad54b,Ighmbp2,Pop7,Ptrh1,Trmt10b,Piwil2,Rtcb,Tut1,Polr1a,Rnase1,Trmt5,Exosc3,Tut7,Ddx19b,Alkbh3,Exosc4,Polrmt,Ddx55,Exosc9,Tert,Polr2c,Dhx8,Trmt13,Gatb,Mrm2,Mars1,Lrrc47,Aqr,Fto,Toe1,Dicer1,Noct,Polr2e,Dus1l,Pan2,Rpp25,Cnot7,Dbr1,Mettl6,Ddx39a,Lactb2,Ptrhd1,Fen1,Tyw1,Ddx39b,Pus1,Mrpl44,Ern2,Ddx1,Polr1h,Mettl2,Ddx10,Polr1c,Parn,Ddx28,Polr2g,Emg1,Polr2m,Bcdin3d,Cnot1,Tsen34,Rnaseh2a,Edc3,Endog,Brip1,Trmt10c,Angel1,Fbl,Dhx32,Ppp1r8,Polr2b,Nop2,Primpol,Prim1,Cpsf3,Ddx47,Rpp40,Dhx38,Mettl15
1962	GOBP_REGULATION_OF_WATER_LOSS_VIA_SKIN	0.503337	0.88618	0.369109	0.975317	2865	18	Grhl3,Stmn1,Krt1
5862	GOMF_SOLUTE_CATION_SYMPORTER_ACTIVITY	0.503625	0.88618	0.276448	0.971038	2986	72	Slc36a2,Slc12a8,Slc13a5,Slc5a5,Slc6a12,Slc36a1,Slc38a2,Slc5a11,Slc22a1,Mfsd2a,Slc45a2,Slc13a4,Slc39a8,Slc10a3,Slc5a6,Slc23a2,Slc4a8,Slc5a7
8266	HP_APLASIA_HYPOPLASIA_OF_THE_FEMUR	0.503729	0.88618	-0.281158	-0.97076	2093	51	Col11a1,Dlk1,Ammecr1,Zbtb16
978	GOBP_NAD_BIOSYNTHETIC_PROCESS	0.503788	0.88618	-0.32944	-0.960319	2127	24	Ido1,Ptgis,Rnls,Naprt,Nmnat1
7515	HP_COARSE_HAIR	0.503853	0.88618	0.307317	0.967674	2941	40	Naglu,Sgsh,Sos1,Nectin4,Notch3,Ercc3,Kras,Lztr1
6992	HP_TELANGIECTASIA	0.504003	0.88618	0.257094	0.972471	3084	114	Ccn2,Wnt10a,Acta2,Recql4,Col3a1,Gpr35,Wrap53,Pten,Stn1,Rnf213,Gla,Lmx1b,Pgap3,Tinf2,Pcna,Acvrl1,Sting1,Tert,Lmna,Arx,Sec23b,Eng,Rnf168,Ercc2,Ercc3,Sdhb,Pepd,Enpp1,Anapc1,Akt1,Neu1,Vps53
3194	GOBP_NEGATIVE_REGULATION_OF_LIPID_BIOSYNTHETIC_PROCESS	0.504033	0.88618	0.303137	0.968581	2936	43	Dkkl1,Ccdc3,Wnt4,Ormdl1,Dkk3,Brca1,Akr1c18,Gper1,Sphk1,Ceacam2,Pdgfb,Fbxw7,Atp1a1,Erlin2,Snai1,Pibf1
1816	GOBP_MAINTENANCE_OF_PROTEIN_LOCATION_IN_CELL	0.504086	0.88618	0.288844	0.969589	2960	56	Bcl3,Topors,Tspo,Rangap1,Twf2,Pdia2,Hk1,Arl2,Supt7l,Pink1,Rer1,Vps13a,Cdk5,Sun1,Akt1,Morc3,Grik5,Taf3,Insig1,Kdelr1,Chchd10,Os9,Golph3,Gpaa1
8798	HP_CENTRAL_SLEEP_APNEA	0.50409	0.88618	-0.3495	-0.963191	2156	19	Magel2,Ascl1,Nadk2,Ret
6944	HP_BROAD_CLAVICLES	0.50412	0.88618	0.428194	0.971782	2813	10	Sost
6064	GOMF_GABA_GATED_CHLORIDE_ION_CHANNEL_ACTIVITY	0.504194	0.88618	-0.392856	-0.95516	2223	11	Gabra2,Gabra5,Gabrg1
2443	GOBP_REGULATION_OF_PROTEIN_CONTAINING_COMPLEX_ASSEMBLY	0.504202	0.88618	0.225688	0.984353	3479	378	Cdt1,Lmo4,Trabd2b,Lmod3,Sost,Ccr7,Fhod3,Stmn1,Kank4,Hck,Insm1,Tgfb1,Stx1a,Tmod1,Tnf,Cdc42ep3,Dlg1,Esr1,Cck,Coro1a,Unc13b,Fscn1,Pih1d1,Stmn2,Skap1,Lcp1,Tlr4,Baiap2,Twf2,Vill,Myo1c,Prune1,Cyria,Wnt10b,Cdc42ep1,Psrc1,Slf1,Hcls1,Plek,Ctnna2,Cdk5r1,Arl2,Prkcz,Prex1,Oprd1,Tubb4a,Ankrd27,Capg,Rab3a,Mapre3,Msn,Stxbp5,Brk1,Ccl24,Tppp3,Ulk1,Pink1,Pmepa1,Ticam1,Coro1b,Was,Cdh5,Clip3,Kif14,Hax1,Spire2,Jam3,Ercc2,Vcp,Trappc12,Mapt,Ercc3,Atf7ip,Cptp,Napb,Baiap2l2,Arpc1b,Mapre1,Rnf4,Kif9,Stx1b,Ankra2,Bbs10,Cdc42ep5,Gtf2h1,Pfn1,Pycard,Avil,Arfip1
173	GOBP_POSITIVE_REGULATION_OF_NEUROTRANSMITTER_SECRETION	0.504224	0.88618	0.389828	0.968668	2864	14	Stx1a,Gper1,Slc4a8,Cdk5,Stx1b,Adora2a
10189	MUELLER_METHYLATED_IN_GLIOBLASTOMA	0.504253	0.88618	0.346947	0.971819	2904	23	Lcn2,S100a4,Nptx2,Cda,Serpind1,Laptm5,Tlr2,Ier3
6059	GOMF_ION_GATED_CHANNEL_ACTIVITY	0.504282	0.88618	0.333237	0.968848	2884	28	Kcnt1,Ano4,Kcnmb4,Ano10,Asic1,Asic2,Ano8,Ttyh2,Tmem63a,Tmem63b
2710	GOBP_POSITIVE_REGULATION_OF_CILIUM_ASSEMBLY	0.504481	0.886232	-0.335947	-0.959582	2138	22	Crocc,Entr1,Fuz
603	GOBP_ESTROGEN_BIOSYNTHETIC_PROCESS	0.504658	0.886232	0.428007	0.971357	2816	10	Hsd17b7,Hsd17b2,Dhrs11,Hsd17b14
1720	GOBP_REGULATION_OF_GLUCOCORTICOID_METABOLIC_PROCESS	0.504658	0.886232	0.427846	0.97099	2816	10	Wnt4,Dkk3,Gal
1526	GOBP_SPHINGOLIPID_BIOSYNTHETIC_PROCESS	0.504687	0.886232	-0.251413	-0.974052	1991	97	Prkcd,St6galnac5,Sgpp2,Sgms2,Sptssb,Aloxe3,Abca8b,Prkd1,Sptssa,St8sia1,Ugcg,Ormdl2,St8sia6,Ormdl3,Elovl2,St8sia3,Plpp3,Cers4,Smpd3,Asah2,B3galt1,St8sia4
2702	GOBP_POSITIVE_REGULATION_OF_EPIDERMIS_DEVELOPMENT	0.504773	0.886232	0.346814	0.971447	2907	23	Bmp4,Ovol2,Ptch2,Sult2b1,Trim16
2384	GOBP_HYDROGEN_PEROXIDE_CATABOLIC_PROCESS	0.504873	0.886232	0.379341	0.970584	2848	16	Prdx1,Pxdn,Prdx4,Lpo,Gpx1,Prdx3,Duox1,Cat,Gpx3
4607	GOBP_POSITIVE_REGULATION_OF_VOLTAGE_GATED_POTASSIUM_CHANNEL_ACTIVITY	0.504919	0.886232	0.418274	0.974133	2822	11	Lrrc38,Akap6,Trem2,Lrrc26,Lrrc55
8393	HP_INTELLECTUAL_DISABILITY_BORDERLINE	0.505193	0.886232	-0.378835	-0.958726	2188	13	Magel2,Grin2a
9397	HP_ABNORMAL_MORPHOLOGY_OF_MYOCARDIAL_TRABECULAE	0.505204	0.886232	0.395221	0.961764	2863	13	Mybpc3,Tnnt2
1275	GOBP_PEROXISOMAL_MEMBRANE_TRANSPORT	0.505258	0.886232	-0.349195	-0.96235	2161	19	Abcd4,Pex12,Rab8b,Pex5l,Pex6,Pex5
2013	GOBP_REGULATION_OF_TRANSCRIPTION_ELONGATION_FROM_RNA_POLYMERASE_II_PROMOTER	0.505305	0.886232	0.336439	0.966518	2904	26	Eaf1,Ezh2,Rnf8,Nelfcd,Rnf168,Nelfe,Wdr43,Eapp,Nelfb,Eaf2,Gtf2f1,Shh
2654	GOBP_CELL_REDOX_HOMEOSTASIS	0.505317	0.886232	0.306163	0.969069	2945	41	Slc11a1,Ncf4,Prdx1,Nfe2l2,Prdx4,Lpo,Txndc2,Gpx1,Txnrd2,Prdx3,Git1,Nos3,Gsr,Ncf2,Ncf1
7964	HP_PARESTHESIA	0.505478	0.886335	0.27089	0.971358	3044	80	Stat4,Naglu,Srpx2,Il12a,Pmp22,Serping1,Gabrg2,Gna14,Tlr4,Nlrp3,Sema4a,Casr,Gla,Erap1,Cubn,Slc2a1,Calr,Gna11,Gnas,Polg,Msh2,Mfn2
917	GOBP_RIBONUCLEOSIDE_METABOLIC_PROCESS	0.505628	0.886335	0.292075	0.97045	2964	53	Pemt,Dlg1,Xdh,Upp2,Mpp1,Nme5,Cda,Lrguk,Gmpr2,Impdh2,Nme6
1647	GOBP_NEURON_PROJECTION_REGENERATION	0.505628	0.886335	0.292074	0.970444	2964	53	Adm,Rtn4r,Grn,Tspo,Fkbp1b,Thy1,Spp1,Pten,Omg,Ulk1,D130043K22Rik,Dhfr,Scarf1,Jam3,Klk8,Gap43,Tnr,Apod,Hgf
250	GOBP_FC_RECEPTOR_MEDIATED_STIMULATORY_SIGNALING_PATHWAY	0.505886	0.886642	0.274266	0.971462	3007	75	Myh2,Hck,Fcgr3,Fcer1g,Ptprc,Limk1,Cd226,Baiap2,Myo1c,Nr4a3,Fcgr2b,Brk1,Rapgef1,Ptk2,Was
1339	GOBP_POLY_A_PLUS_MRNA_EXPORT_FROM_NUCLEUS	0.506427	0.887334	-0.348951	-0.961678	2166	19	Nup93,Nxf2,Pabpn1
5673	GOMF_PLATELET_DERIVED_GROWTH_FACTOR_RECEPTOR_BINDING	0.506449	0.887334	-0.366588	-0.95914	2198	15	Il1r1,Pdgfra
5077	GOCC_CYTOSOLIC_SMALL_RIBOSOMAL_SUBUNIT	0.506701	0.887404	-0.321102	-0.964231	2154	27	Rps15a,Mcts1,Rps6,Rps16,Rps25,Rps9,Rps20,Eif2a
2575	GOBP_CELLULAR_CARBOHYDRATE_CATABOLIC_PROCESS	0.50674	0.887404	0.316145	0.967856	2931	35	Neu2,Pygl,Ppp1r3b,Tkfc
3976	GOBP_NEUTROPHIL_EXTRAVASATION	0.506787	0.887404	-0.402953	-0.9548	2239	10	Il1r1,Fut7,Mdk,Adam8
1545	GOBP_KERATINOCYTE_DIFFERENTIATION	0.506924	0.887404	0.262985	0.973353	3074	99	Dsc2,Anxa1,Opn3,Ovol2,Krt77,Wnt16,Cdh3,Krt1,Epha2,Irf6,Evpl,Casp3,Akr1c18,Krt26,Pkp1,Trim16,Ctsl,Ctsk
1228	GOBP_SKELETAL_MUSCLE_CELL_PROLIFERATION	0.50694	0.887404	-0.386377	-0.960097	2227	12	Angpt1,Megf10,Cflar,Ephb1
6733	HP_ABNORMALITY_OF_THE_LENS	0.506992	0.887404	0.218439	0.988497	3697	606	Rpe65,Fancd2,Fam111a,Stat4,Atoh7,Tbr1,Bmp4,Cyp1b1,Chrdl1,Rdh5,Foxc2,Cdhr1,Wfs1,Fancf,Il12a,Pcare,Smad3,B4galnt1,Crybb1,Unc45b,Mab21l2,Kcnh1,Ptch2,Epha2,Galt,Topors,Hsf4,Cryba2,Pex11b,Recql4,Tkfc,Dll4,Limk1,Tub,Slx4,Polr1d,Pxdn,Brca1,Tlr4,Fbxl4,Atp6v1b2,Spata7,Lemd2,Sox11,Aldh18a1,Prune1,Gemin4,Rad51,Liph,Col5a1,Fscn2,Sema4a,Wrap53,Vim,Wdr19,Bcor,Ano10,Col2a1,Tgfbi,Slc40a1,Pten,Telo2,Abhd12,Sag,Naa10,Gla,Arl2,Cryba4,Slc7a14,Erap1,Lmx1b,Wdpcp,Alx3,Pomgnt1,Tmem231,B3galnt2,Tinf2,Cib2,Rp9,Slc2a1,Smarce1,Srd5a3,Best1,Pex10,Tubg1,Wdr73,Tert,Lmna,Sec23b,Crb1,Tapbp,Rps7,Pde6b,Pomt1,Gna11,Gnas,Fkrp,Nup188,Jam3,Col9a3,Ercc2,Vcp,Slc25a13,Polg
1889	GOBP_REGULATION_OF_MICROTUBULE_BASED_PROCESS	0.507417	0.887866	-0.228093	-0.979025	1812	203	Cav3,Hspa1a,Epha3,Pdcd6ip,Tacr2,Fgf13,Erbb2,Chordc1,Met,Tacr1,Aurka,Cep70,Efna5,Hnrnpu,Numa1,Ttc21b,Plk1,Cyld,Mkks,Plk4,Cfap43,Map10,Abl1,Cnih2,Drc1,Tacc3,Map2,Traf3ip1,Cdk5rap2,Rac1,Inpp5j,Ccdc39,Rbm14,Fam107a,Map6d1,Parp3,Alms1
9487	HP_ELEVATED_SERUM_ALANINE_AMINOTRANSFERASE	0.507466	0.887866	-0.402518	-0.953769	2242	10	Prkcd,Bcat2,Sco1,Gaa
7711	HP_DELAYED_EPIPHYSEAL_OSSIFICATION	0.507531	0.887866	0.378314	0.967958	2863	16	Esr1,Kcnh1,Col2a1,Col9a3
6957	HP_HYPERPIGMENTATION_OF_THE_SKIN	0.50774	0.887866	0.241321	0.977275	3246	187	Fancd2,Alas2,Fancf,Il12a,Il12rb1,Ncf4,Kcnh1,Recql4,Col3a1,Mafb,Slx4,Tubb5,Brca1,Atp6v1b2,Rad51,Cdkn2c,Wrap53,Slc40a1,Pten,Por,Casr,Mmel1,Cpox,Aaas,Zmpste24,Tinf2,Hras,Srd5a3,Atp2a2,Tert,Lmna,Gna11,Gnas,Ercc2,Chn1,Notch3,Txnrd2,Ercc3,Sdhb,Ube2t,Cdkn2b,Knstrn,Kras,Gpnmb,Pik3cd,Anapc1,Palb2,Akt1,Card14,Ercc1
6947	HP_PLATYSPONDYLY	0.507884	0.887866	-0.249064	-0.9738	1996	103	Col11a1,Col11a2,Sgms2,Plod2,Serpinh1,Fgfr1,Kif22,Ccn6,Bmp1,Loxl3,Dhx37,Sparc,Trip11,Plcb3
8214	HP_IMPAIRED_MASTICATION	0.507886	0.887866	0.378087	0.967376	2865	16	Grin1,Irf6
5182	GOCC_BRUSH_BORDER_MEMBRANE	0.507994	0.887866	0.300179	0.967213	2954	45	Trpm6,Cdhr2,Ace2,Pemt,Slc9a3,Abcg2,Plb1,Pdzk1,Cubn,Aqp1,Slc5a6,Slc22a12,Slc19a1,Pex19
8133	HP_ABNORMALITY_OF_THE_SENSE_OF_SMELL	0.508047	0.887866	-0.260104	-0.967247	2051	77	Chd7,Sema3e,Ndnf,Sox2,Smo,Fgfr1,Scn9a,Dcc,Dnai1,Sox9,Scp2,Vps13c,Rev3l,Otx2,Ank1,Flrt3,Lrrk2
6788	HP_SUPRANUCLEAR_GAZE_PALSY	0.508091	0.887866	-0.300123	-0.963643	2134	36	Ccdc88c,Dcc,Robo3,H2-Ab1,Als2,Tardbp,Add3,Spg11
1884	GOBP_CELLULAR_RESPONSE_TO_HORMONE_STIMULUS	0.508272	0.887866	0.220794	0.986345	3655	507	Fos,Rpe65,Mef2c,Nr4a1,Dusp1,Nr1d1,Per1,Bmp4,Anxa1,Sost,Ramp2,Trh,Socs3,Gjb2,Foxc2,Vamp2,Fosb,Igfbp7,Prkcq,Rara,Prkaa2,Esr1,Prkar1b,Atp6v1h,Bcas3,Lancl2,Arg1,Prkcb,Ctss,Pparg,Ghsr,Ucp2,Sox10,Slc5a5,Rangap1,Rxfp1,Stat5b,Nr1d2,Slc25a33,Adcyap1,Adcy7,Crhr1,Esrrg,Brca1,Baiap2,Akr1c18,Atp6v1b2,Gpr21,Esr2,Myo1c,Wnt10b,Agrp,Ramp3,Sstr2,Gper1,Stat5a,Epha8,Pten,Lgr5,Ctsb,Stat6,Zdhhc7,Nfe2l2,Nr4a3,Stat3,Atp6v1c2,Prkcz,Asns,Socs1,Glp1r,Sos1,Nodal,Ceacam2,Gnb1,Zfp36,Sfrp1,Il1b,Ide,Sra1,Lef1,Gpam,Insrr,Pagr1a,Atp6v1c1,Calr,Bmp7,Pmepa1,Aqp1,Wbp2,Pkm,Ptk2,Adcy3,Runx1,Rbfox2,Atp1a1,Prkacb,Mars1,Tns2,Ufl1,Cry2,Tada3,Akt2,Pip4k2b,Srd5a1
7142	HP_JOINT_HYPERMOBILITY	0.508328	0.887866	-0.220305	-0.982669	1708	282	Prdm5,Col11a1,Dpyd,Dlk1,Rreb1,Ryr1,Tgfb2,Trps1,Sox4,Gan,Tnxb,Ermard,Zfp469,Kmt2d,Kdm6b,Upf3b,Kif22,Sema5a,Bmp1,Kmt2a,Ammecr1,Arid1b,Col18a1,Loxl3,Fkbp14,Cenpe,Srcap,Traip,Ntng1,Trip11,Pigg,Pkdcc,Tanc2,Nfix,Crebbp,Plk4,Med12,Nf1,Orc4,Pycr2,Cul4b
2875	GOBP_RESPONSE_TO_CADMIUM_ION	0.508338	0.887866	0.30015	0.96712	2956	45	Fos,Nudt1,Arg1,Akr1c18,Pcna,Mapk8,Hmox1,Tert,Cyb5a,Sord,Cat,Akt1,Ercc1
7742	HP_CHRONIC_MUCOCUTANEOUS_CANDIDIASIS	0.508347	0.887866	-0.322364	-0.960811	2161	26	Zap70,Ap3b1,Il2rg,Dclre1c,Jak3
6084	GOMF_PROTEIN_TYROSINE_KINASE_ACTIVATOR_ACTIVITY	0.508532	0.888043	-0.385544	-0.958027	2234	12	Dgkq,Ghrl,Efna5,Afap1l2,Grm5,Abi1
7078	HP_COMA	0.508815	0.888189	-0.262319	-0.967592	2077	73	Fbp1,Nags,Gck,Cdkn1a,Tlr3,Bckdhb,Mccc2,Cdkn1b,Trdn,Mccc1,Slc25a20,Cpt2,Mmaa,Slc19a3,Traf3,Mmut,Dbt,Slc25a15,Asl
4044	GOBP_ESTABLISHMENT_OF_EPITHELIAL_CELL_POLARITY	0.508817	0.888189	-0.322266	-0.960517	2163	26	Sipa1l3,Frmd4b,Pard3,Syne4,Cyth1,Frmd4a,Wnt5a
9816	HP_ABNORMAL_NEURAL_TUBE_MORPHOLOGY	0.508995	0.888189	0.245391	0.973865	3196	161	Myh3,Fancd2,Ccl12,Alx4,Fancf,Cdh1,Sin3a,Disp1,Kcnh1,Ptch2,Recql4,Irf6,Dll4,Ripply2,Mafb,Limk1,Slx4,Brca1,Sox11,Rad51,Zic1
5573	GOMF_NADPLUS_NUCLEOSIDASE_ACTIVITY	0.509116	0.888189	-0.377757	-0.955999	2205	13	Il1r1,Cd38,Tlr6
8623	HP_MUSCULAR_HYPOTONIA_OF_THE_TRUNK	0.509251	0.888189	0.241415	0.976911	3247	186	Grin1,Th,Vamp2,Cacna1g,Pigp,Pnpo,Fgf12,Neurod2,Disp1,Slc13a5,Tsen54,Sox10,Mdh1,Chp1,Rnaseh2b,Pcca,Ifih1,Rttn,Wwox,Rusc2,Plp1,Hk1,Extl3,Asns,Tubb4a,Dhps,Lmx1b,Exosc3,Nodal,Dcx,Tubgcp2
2871	GOBP_MALE_SEX_DIFFERENTIATION	0.509257	0.888189	-0.244189	-0.972057	1952	118	Lhx9,Lhfpl2,Tgfb2,Kit,Mas1,Fgf10,Ago4,Rhobtb3,Acvr2a,Tlr3,Sox9,Pdgfra,Bcl2,Ar,Dhx37,Safb2,Tnfsf10,Klhl10,Bmpr1a,Icam1,Ccnd1,Wnt5a
3479	GOBP_FACE_DEVELOPMENT	0.509262	0.888189	0.305414	0.966697	2968	41	Myh3,Scx,Aldh1a3,Sox3,Dlx5
6009	GOMF_FIBROBLAST_GROWTH_FACTOR_BINDING	0.509288	0.888189	-0.342961	-0.957162	2165	20	Kl,Fgfr1
5102	GOCC_INTEGRAL_COMPONENT_OF_SYNAPTIC_VESICLE_MEMBRANE	0.509758	0.888487	-0.322143	-0.960151	2167	26	Sv2c,Gabra2,Slc17a6,Synpr
6085	GOMF_ESTROGEN_RECEPTOR_BINDING	0.509771	0.888487	-0.29892	-0.964647	2138	37	Rerg,Padi2,Lcor,Ppargc1a,Strn,Dnaaf4,Prmt2,Ppargc1b,Nsd1,Ncoa1,Nrip1,Ccdc62,Lats1,Parp1,Isl1,Med1,Taf10,Trip4
1387	GOBP_NONRIBOSOMAL_PEPTIDE_BIOSYNTHETIC_PROCESS	0.509852	0.888487	0.37199	0.967868	2897	17	Ggt6,Chac1,Nfe2l2,Hagh,Cndp2
6854	HP_DEMENTIA	0.509861	0.888487	0.250128	0.972946	3153	139	Serpini1,Wfs1,1600014C10Rik,Tyrobp,Prkar1b,Prdx1,Irf6,Grn,Slc13a5,Prickle1,Aldh18a1,Dnajc6,Tbp,Sdhaf1,Adh1,Sqstm1,Wdr45,Cubn,Tubb4a,Csf1r,Pdgfb,Pink1,Sncb,Vps13a,Vcp,Polg,Notch3,Mapt,Sdhb,Plau,Atn1,Aptx,Cln6,Ppp2r2b,Psen1,Trem2,Htra2,Nos3,Mmachc,Tuba4a,Pank2
7012	HP_PTERYGIUM	0.509879	0.888487	0.322986	0.9637	2941	31	Myh3,Slc18a3,Irf6
4947	GOCC_ADA2_GCN5_ADA3_TRANSCRIPTION_ACTIVATOR_COMPLEX	0.510319	0.888773	0.39376	0.95821	2892	13	Tada3,Mbip,Wdr5,Kat2a
3262	GOBP_ATTACHMENT_OF_MITOTIC_SPINDLE_MICROTUBULES_TO_KINETOCHORE	0.510424	0.888773	0.382461	0.966558	2888	15	Cdt1,Ndc80
8302	HP_SHORTENING_OF_ALL_DISTAL_PHALANGES_OF_THE_FINGERS	0.510436	0.888773	-0.301684	-0.96321	2151	35	Pigw,Arhgef6,Pigv,Upf3b,Agtr2,Pak3,Med12
2695	GOBP_REGULATION_OF_OSTEOBLAST_DIFFERENTIATION	0.51047	0.888773	0.259271	0.97093	3095	107	Mef2c,Ccn4,Bmp4,Sfrp2,Cited1,Wnt4,Smoc1,Smad3,Tnf,Pparg,Riox1,Clic1,Id3,Nppc,Sox11,Fbxo5,Wnt10b,Sema4d,Gli1,Sfrp1,Il6ra,Bmp7,Ptk2,Bmp6,Smad1
3926	GOBP_METANEPHRIC_EPITHELIUM_DEVELOPMENT	0.510524	0.888773	0.354982	0.962878	2934	20	Nphs2,Wnt4,Hes5,Sox8
6535	HP_POLYCYSTIC_KIDNEY_DYSPLASIA	0.510547	0.888773	-0.293263	-0.964615	2129	41	Rreb1,Pex12,Trip11,Mkks,Pkd2,Cpt2,Pex5,Cdc73,Shank3,Zfp423,Nek1,Eya1,Etfa,Etfb,Etfdh
2596	GOBP_MITOTIC_DNA_INTEGRITY_CHECKPOINT	0.510903	0.889246	-0.251227	-0.969746	2014	95	Sox4,Cradd,Clspn,Cdkn1a,Blm,Btg2,Arid3a,Aurka,Cdkn1b,Cnot6,Rad9a,Tfdp2,Stk33,Prmt1,Plagl1,Trim39,E2f8
6202	GOMF_AMIDE_TRANSMEMBRANE_TRANSPORTER_ACTIVITY	0.511088	0.889373	0.299743	0.965807	2972	45	Disp1,Slc38a3,Slc47a1,Abcg2,Slc25a32,Timm23,Slc14a1,Slc15a3,Tapbp,Slc5a6,Tomm20,Tomm22,Slc19a1,Slc13a3
2668	GOBP_POSITIVE_REGULATION_OF_FAT_CELL_DIFFERENTIATION	0.511143	0.889373	-0.275175	-0.968875	2109	56	Lpl,Pim1,Rreb1,Cebpa,Zbtb16,Zc3h12a,Hnrnpu,Cebpb
1033	GOBP_BODY_MORPHOGENESIS	0.51126	0.889429	0.299739	0.965794	2973	45	Myh3,Scx,Dlx5,Mab21l2,Csrnp1,Grem2,Stra6,Lef1,Phldb2,Ihh,Gnas,Tgfb3,Arid5b,Col1a1
9188	HP_ABNORMAL_MYELINATION	0.511403	0.889477	0.223348	0.984969	3587	435	Egr2,Hspb8,Bmp4,Pdyn,Satb2,Gmnn,Kcnt1,Sox3,Sh3tc2,Tgfb1,Pmp22,Pigp,Tyrobp,Lipt2,Fgf12,Neurod2,Tkfc,Slc13a5,Sox10,Adat3,Flrt1,Gabrg2,Fbxl4,Prune1,Gemin4,Rnaseh2b,Afg3l2,Slc1a4,Dars2,Frmpd4,Ifih1,Rab11b,Nkx6-2,Wwox,Plp1,Hk1,Ddost,Eif2b5,Tbce,Asns,Kcnb1,Trmt5,Tubb4a,Aldh5a1,Ntrk2,Lmx1b,Phactr1,Dcx,Gnb1,Pgap3,Upb1,Bcap31,Slc25a22,Csf1r,Ndufaf6,Slc2a1,Znhit3,Ndufs4,Gjb1,Slc25a12,Eif2b4,Lmna,Arx,Dhfr,Sp110,Vps13a,Slc16a2,Mars1,Rnf168,Cyb5a,Eif2b3,Nup188,Sigmar1,Ercc2,Polg,Trim8,Copb2,Pex19,Cog7,Yif1b,Ercc3,Mfn2,Eef1a2
2907	GOBP_NEGATIVE_REGULATION_OF_NEUROTRANSMITTER_SECRETION	0.511465	0.889477	0.425732	0.966193	2854	10	Syt4,Asic1
9260	HP_ABNORMAL_LABIA_MINORA_MORPHOLOGY	0.511567	0.889477	0.334898	0.962091	2940	26	Cdt1,Gmnn
9282	HP_SOUND_SENSITIVITY	0.511741	0.889477	0.354621	0.961899	2941	20	Tnf,Esr1,Limk1,Deaf1
6807	HP_BLUE_IRIDES	0.511769	0.889477	0.342145	0.968643	2956	24	Sox10,Limk1,Tyr,Slc45a2,Sos1
2683	GOBP_REGULATION_OF_ERYTHROCYTE_DIFFERENTIATION	0.51189	0.889477	-0.29434	-0.964673	2130	40	Hspa1a,Fam210b,Acvr2a,Gata2,Prmt1
2534	GOBP_ENGULFMENT_OF_APOPTOTIC_CELL	0.511963	0.889477	0.37116	0.965709	2909	17	Xkr7,Rhog
2962	GOBP_ORGANELLE_INHERITANCE	0.512014	0.889477	0.382017	0.965435	2897	15	Plk3
5340	GOCC_POLE_PLASM	0.512044	0.889477	-0.358017	-0.951864	2231	16	Mael,Mov10,Carhsp1,Ddx4,Henmt1,Piwil1
9018	HP_NARROW_INTERNAL_AUDITORY_CANAL	0.51226	0.889705	0.393153	0.956732	2903	13	Mafb,Polr1d,Pten,Chn1,Akt1,Polr1c
2720	GOBP_NEGATIVE_REGULATION_OF_NOTCH_SIGNALING_PATHWAY	0.512401	0.889732	0.310867	0.963799	2974	37	Chac1,Arrb1,Nfkbia,Dll4,Bmp7,Fbxw7,Bend6,Notch3,Lfng,Akt1,Ythdf2,Hif1an,Dlk2,Arrdc1,Tcim
3538	GOBP_INTESTINAL_EPITHELIAL_CELL_DEVELOPMENT	0.512443	0.889732	-0.401427	-0.951183	2264	10	Cdkn1a,Spdef,Yap1,Hif1a
6001	GOMF_SNRNA_BINDING	0.512611	0.889877	-0.294184	-0.964163	2133	40	Snrnp70,Lsm11,Hnrnpu,Mettl16,Hexim1,Rbm41,Hexim2,Cdk9,Mepce,Ccnt2,Snrpd3
8123	HP_GASTROINTESTINAL_INFLAMMATION	0.512997	0.88997	0.272523	0.968954	3058	77	Glra1,Il12a,Adamts2,Tgfb1,Il12rb1,Smad3,Lamc2,Ncf4,Slc9a3,Tnfaip3,Gpr35,Abcb1a,Nlrc4,Stat1,Mmel1,Rasgrp1,Lmx1b
1024	GOBP_CARDIOBLAST_DIFFERENTIATION	0.513083	0.88997	-0.384588	-0.95565	2254	12	Tgfb2,Rest,Notch1
7978	HP_ANTINEUTROPHIL_ANTIBODY_POSITIVITY	0.513122	0.88997	-0.401044	-0.950277	2267	10	Prkcd,Fas,Bach2
6446	GOMF_TRANSCRIPTION_REGULATOR_INHIBITOR_ACTIVITY	0.513251	0.88997	0.381594	0.964366	2904	15	Sin3a,Id3,Mdfi,Tcf23,Lyar,Taf3,Daxx
9524	HP_PSYCHOGENIC_NON_EPILEPTIC_SEIZURE	0.513304	0.88997	-0.275364	-0.966825	2121	55	Drd2,Vps13c,Ret,Ntng1,Tanc2,Lrrk2,Crebbp,Nf1,Ddx6,Vhl,Tor1a,Sgce,Bcorl1,Actl6b,Kmt2e,Fbxw11
2274	GOBP_GROWTH	0.513359	0.88997	0.215047	0.987244	3861	762	Nrn1l,Cish,Mef2c,Dio3,Tfcp2l1,Cdhr2,Gpr149,Bmp4,Anxa1,Sash3,Sema3a,Fgf1,Dusp6,Socs3,Cpne5,Pappa2,Foxc2,Il17rb,Adm,Islr2,S100a8,Tmem97,Sfrp2,Sema3c,Igfbp7,Wfs1,Cobl,Tll2,Tgfb1,Rtn4r,Net1,Smad3,Prkcq,Hyal1,Sin3a,Klk6,Map3k13,Lgmn,Esr1,Osgin1,Smurf1,Sema3g,Ptch2,Kif26a,Igfbp4,Sgk2,Ninj1,Ccnb2,Pparg,Ghsr,Sox10,Limk1,Tec,Hpn,Stat5b,Smad2,Spry2,Kazald1,Slc25a33,Flrt1,Bin3,Anxa6,Dipk2a,Sgk3,Dmbx1,Dusp9,Nppc,Gpr21,Twf2,Esr2,Syt4,Spp1,Wnt10b,Gamt,Afg3l2,Fzd7,Sema4a,Cdkn2c,Ing2,Cxcl16,Sema7a,Cpne9,Mustn1,Stat5a,Pak5,Psrc1,Plxna1,Sphk1,Slc25a25,Pten,Apbb1,Mfsd2a,Sema4d,Pi16,Kctd11,Cdk5r1,Ezh2,Prkcz,Extl3,Wfdc1,Rims2,Slitrk1,Stra6,Nrg3,Socs1,L1cam,Gli1,Mul1,Sos1,Nedd9,Ceacam2,S1pr1,Erbb4,Zmat3,Zmpste24,Cda,Arhgef11,Ppm1f,Sfrp1,Exosc4,Ulk1,Ptx3,Lzts2,Tbx2,Gpam,Syt2,D130043K22Rik,Nubp1,Ptgfrn,Trim32,Mapk11,Pou3f2,Pkm,Dcbld2,Emx1,Acvrl1,Exosc9,Nme6,Arx,Akap6,Runx1,Smad1,Kif14,Gins4,Cgrrf1,Cer1,Sema6b,Gpx1,Tns2,Ihh,Slc23a2,Jarid2,Six4,Fto,Gnas,Dclk1,Cdh4,Sipa1,Gpat4,Ercc2,Cd9,Spock1,Rc3h2,Ulk2,Adipor2,Csf1,Mapt
3818	GOBP_CELLULAR_RESPONSE_TO_EXOGENOUS_DSRNA	0.513432	0.88997	-0.354228	-0.954115	2216	17	Tlr3,Colec12,Ifit1,Cav1,Irf3,Zcchc3
8196	HP_APLASIA_HYPOPLASIA_OF_THE_CAPITAL_FEMORAL_EPIPHYSIS	0.513657	0.88997	-0.370203	-0.952852	2218	14	Col11a2,Kif22,Plod3
3793	GOBP_PROTEIN_LOCALIZATION_TO_CHROMATIN	0.513755	0.88997	-0.31955	-0.959568	2184	27	Hdac8,Rb1,Mcm8,Setd2,Plk1,Wapl
1951	GOBP_RESPONSE_TO_VITAMIN_D	0.513798	0.88997	-0.314779	-0.96252	2196	29	Pim1,Mn1,Fgf23,Atp2b1,Ptn,Snai2,Trim24
4920	GOCC_ACROSOMAL_VESICLE	0.513856	0.88997	0.274679	0.96695	3040	73	Dkkl1,Pcsk4,Arc,Racgap1,Sh3gl3,Nudt1,Pla1a,Rab3a,Lrguk,Calr,Ppfia3,Acrbp,Sv2b,Pomt1,Catsper3,Tssk1,Hexb,Tbxa2r
4651	GOBP_REGULATION_OF_PROTEIN_LOCALIZATION_TO_CELL_PERIPHERY	0.513914	0.88997	-0.246005	-0.971222	2012	110	Stac,Lgals3,Gpc4,Nkd2,Epha3,Arhgef16,Prkch,Ar,Epb41,Numa1,Plk1,Egfr,Pkdcc
6968	HP_PETECHIAE	0.513966	0.88997	0.312194	0.961998	2980	36	Rara,Etv6,Stat5b,Gna14,Bcor,Stat3,Irf2bp2,Calr,Was,Itgb3,Pepd,Neu1,Fermt3,Gp1ba
9400	HP_RENAL_FIBROSIS	0.513973	0.88997	0.424595	0.963612	2868	10	Slc7a7,Ndufaf6
120	GOBP_IMMUNOLOGICAL_SYNAPSE_FORMATION	0.514253	0.88997	-0.400367	-0.948671	2272	10	Lgals3
2495	GOBP_NEGATIVE_REGULATION_OF_JUN_KINASE_ACTIVITY	0.514398	0.88997	0.415091	0.966721	2875	11	Sfrp2,Sfrp1,Pdcd4,Mapk8ip1
1899	GOBP_REGULATION_OF_SUPEROXIDE_ANION_GENERATION	0.514443	0.88997	0.376412	0.96309	2902	16	Itgb2,Tgfb1,Tyrobp
8723	HP_LOCALIZED_HIRSUTISM	0.51448	0.88997	-0.400198	-0.948271	2273	10	Dlk1,Arid1b
8157	HP_SCARRING_ALOPECIA_OF_SCALP	0.514511	0.88997	0.424463	0.963314	2871	10	Gjb2,Lamc2
6125	GOMF_UBIQUITIN_LIKE_PROTEIN_BINDING	0.514586	0.88997	0.264099	0.965215	3086	92	Ube2l6,Smad3,Rnf19b,Tnfaip3,Habp4,Rnf8,Sqstm1,Rnf31,Usp5,Fbxw7,Trim32,Ube2n,Rnf168,Top2a,Ubap1,Sharpin,Rnf4,Rnf185,Smarcad1,Cks2,Uspl1,Otub2,Usp16,Casp8ap2,Wdr48,Birc2,Ubxn11,Ascc2,Adrm1,Tollip,Faf2,Vps28,Usp25,Tdg,Mdm2,Nup62,Plaa,Ikbkg,Trp53inp2,Nploc4,Ilrun
8613	HP_ACETABULAR_DYSPLASIA	0.514655	0.88997	-0.376469	-0.952738	2229	13	Rps15a,Ap3b1
3545	GOBP_REGULATION_OF_MICROTUBULE_BASED_MOVEMENT	0.514755	0.88997	-0.299018	-0.960096	2162	36	Tacr2,Tacr1,Ttc21b,Mkks,Cfap43,Cnih2,Drc1,Map2,Ccdc39
7068	HP_AUTOAMPUTATION	0.514784	0.88997	0.386474	0.960334	2924	14	Gjb2,Krt1
2723	GOBP_POSITIVE_REGULATION_OF_AXON_EXTENSION	0.515	0.88997	0.311898	0.961085	2986	36	Islr2,Map3k13,Limk1,Twf2,Sema7a,L1cam,Cdh4,Mapt
6375	GOMF_LYSOPHOSPHOLIPID_ACYLTRANSFERASE_ACTIVITY	0.515046	0.88997	0.353615	0.959171	2960	20	Lpcat2,Lpcat3,Agpat2,Lpgat1,Lclat1,Agpat5
4103	GOBP_REGULATION_OF_MEMBRANE_PERMEABILITY	0.515107	0.88997	-0.26235	-0.965072	2096	72	Hspa1a,Pdcd6ip,Alkbh7,Them4,Bcl2,Tfdp2,Dynlt1a,Acaa2,Fzd9,Mtor,Eya2,Bcl2l11,Cldn3,Rasip1,Casp8
546	GOBP_MEMBRANE_PROTEIN_ECTODOMAIN_PROTEOLYSIS	0.515108	0.88997	-0.296042	-0.960637	2164	38	Timp4,Timp1,Sh3d19,Snx9,Gpld1,Rbmx,Adam8,Adam19,Ptpn3,Aph1a
3429	GOBP_REGULATION_OF_CARDIAC_MUSCLE_CELL_PROLIFERATION	0.515123	0.88997	-0.310189	-0.961135	2179	31	Pim1,Vgll4,Gja1,Nog,Fgfr2,Kcnk2,Bmpr1a,Notch1
3111	GOBP_SYNAPSE_ORGANIZATION	0.515257	0.88997	-0.214657	-0.984478	1620	365	Shisa6,Dock10,Nrp2,Tanc1,Chrna7,Sema3e,Gpc4,Cttnbp2,Chrna1,Adgrl3,Ctbp2,Gabra2,Pcdhb2,Slitrk2,Fgf13,Drd2,Slitrk6,Erbb2,Shank1,Dlg5,Ntng2,Plxnb1,Col4a1,Cbln1,Zfp804a,Ghrl,Reln,Disc1,Cdh8,Rest,Ntng1,Epha7,Sparc,Bcan,Dbn1,C1ql1,Lrp8,Pcdh8,Cast,Mdga1,Flrt3,Igsf9,Tanc2,Pak3,Pdzrn3,Adgrb3,Lrrk2,Slitrk3,Nfia,Unc13c,Slc7a11,Fzd9,Abl1,Cttn,Ptprs,Itsn1,Ptn,Lrrc4,Wnt5a
9916	FAN_EMBRYONIC_CTX_OPC	0.515261	0.88997	0.29516	0.96687	3004	49	Bche,Spry4,Phlda1,Thy1,Car10,D630023F18Rik,Atcay,Pllp,Lrrc4c,Slc35f1,Pcsk1n,Cntn1,Nxph1
5628	GOMF_MAP_KINASE_KINASE_KINASE_ACTIVITY	0.515272	0.88997	0.346695	0.9622	2968	22	Map3k13,Map3k8,Map3k1,Map3k20,Map3k14
5853	GOMF_PURINE_NUCLEOTIDE_TRANSMEMBRANE_TRANSPORTER_ACTIVITY	0.515548	0.890264	0.380985	0.962827	2917	15	Slc25a25,Slc19a1,Slc35b3,Slc35b2,Slc25a5,Slc33a1,Abcd1,Abcc4
3499	GOBP_NEGATIVE_REGULATION_OF_PATHWAY_RESTRICTED_SMAD_PROTEIN_PHOSPHORYLATION	0.515611	0.890264	-0.399523	-0.946671	2278	10	Nog,Ldlrad4,Snx25,Smad7,Smad6,Pbld1,Emilin1
5388	GOCC_SPANNING_COMPONENT_OF_MEMBRANE	0.515944	0.890519	-0.357088	-0.949394	2248	16	Slc24a3,Slc4a4,Slc15a2
982	GOBP_DETECTION_OF_ABIOTIC_STIMULUS	0.515954	0.890519	0.259422	0.968007	3136	104	Rpe65,Tcap,Cacna2d4,Ntsr1,Opn3,Rgs9bp,Htr2a,Trpc3,Asic3,Tac1,Hpn,Guca1a,Tmem120a,Nmt1,Sag,Tmc1,Gnb1,Piezo2,Pkd2l2,Best1,Timeless,Phf24,Ptk2,Crb1,Pde6b,Gnat1,Gna11,Metap1,Adora1,Asic2,Lhfpl5,Fntb,Gucy2e,Ctnnb1,Jup
8362	HP_ABNORMAL_CORONARY_ARTERY_MORPHOLOGY	0.516074	0.890519	0.298611	0.962161	3001	45	Acta2,Smad3,Esr1,Glb1,Apoa2,Ldlrap1,Pparg,Nadsyn1,Serpind1,Lmna,Smpd1
6173	GOMF_MRNA_3_UTR_AU_RICH_REGION_BINDING	0.516096	0.890519	0.340847	0.964967	2981	24	Elavl3,Nudt21,Exosc8,Zfp36,Exosc4,Rbm24,Exosc9
3306	GOBP_REGULATION_OF_HISTONE_H3_K9_METHYLATION	0.516333	0.89065	0.365132	0.964809	2939	18	Kdm4d,Pih1d1,Brca1
5751	GOMF_DNA_DEPENDENT_ATPASE_ACTIVITY	0.51634	0.89065	0.295437	0.963737	3001	48	Rfc4,Rad51,Fbh1,Rad54b,Ighmbp2,Xrcc3,Msh2,Cdk7,Top2a,Xrcc6,Chtf18,Smarcad1,Rfc3,Rfc2,Ddx11,Ttf2
2603	GOBP_MITOTIC_G2_M_TRANSITION_CHECKPOINT	0.516541	0.890778	-0.309569	-0.959214	2185	31	Nabp1,Clspn,Cdkn1a,Blm
1709	GOBP_NEGATIVE_REGULATION_OF_NERVOUS_SYSTEM_PROCESS	0.516582	0.890778	-0.363999	-0.952366	2242	15	Npy2r,Avp
8030	HP_SCAPULAR_WINGING	0.516898	0.890907	0.277923	0.964329	3058	67	Myh2,Acta1,1600014C10Rik,Gne,Tmem43,Col12a1,Mybpc1,Mypn,Dysf,Sqstm1,Itga7,Sgcg,Map3k20,Lmna,Vcp,Polg
9618	HP_SYNOSTOSIS_OF_JOINTS	0.516969	0.890907	-0.236684	-0.972506	1964	141	Gpc4,Gpc3,Gli3,Chrna1,Hdac8,Sox2,Col11a2,Fgfr1,Tfap2b,Dcc,Evc,Kmt2a,Nog,Fuz,Twist1,Tbx6,Sall1,Fgfr2,Mkks,Bmper,Vangl1,Fgf16,Donson,Pitx1,Rit1,Nxn,Evc2,Gdf5,Nsd2,Rras,B3galt6,Tcf12,Maf,Abcc6,Cyp26b1
1494	GOBP_OVULATION_CYCLE_PROCESS	0.517135	0.890907	-0.298587	-0.958712	2172	36	Adamts1,Tgfb2,Slit3,Gdf9,Pdgfra
2662	GOBP_POSITIVE_REGULATION_OF_B_CELL_DIFFERENTIATION	0.517179	0.890907	-0.383315	-0.952487	2272	12	Atp11c
2929	GOBP_DEVELOPMENTAL_PIGMENTATION	0.517241	0.890907	-0.289964	-0.959777	2159	42	Slc24a5,Gli3,Kit,Rab27a,Bcl2,Adamts20,Bloc1s5,Mreg,Mitf,Zeb2,Ednrb,Edn3,Bcl2l11,Gpr143,Tyrp1,Rab38,Spns2
4500	GOBP_POSITIVE_REGULATION_OF_PRI_MIRNA_TRANSCRIPTION_BY_RNA_POLYMERASE_II	0.517241	0.890907	0.311306	0.959262	2999	36	Fos,Egr1,Tgfb1,Smad3,Tnf,Pparg
9281	HP_CAPILLARY_MALFORMATION	0.51725	0.890907	-0.295617	-0.959258	2173	38	Myoc,Fgfr1,Rasa1,Nf1,Wnt5a,Notch1,Mtor,Kcnq1,Dis3l2,Nxn
4349	GOBP_PRIMARY_AMINO_COMPOUND_METABOLIC_PROCESS	0.517423	0.890907	0.385848	0.958779	2939	14	Agmat,Gde1,Azin2,Rnf180,Srd5a1
8351	HP_RECURRENT_BRONCHOPULMONARY_INFECTIONS	0.517556	0.890907	0.42336	0.96081	2888	10	Tgfb1,Fcgr3,Ercc2,Ercc3
1329	GOBP_MRNA_MODIFICATION	0.517639	0.890907	-0.337192	-0.951276	2200	21	Cmtr2,Mettl16,Mettl8,Apobec2,Pus3
8787	HP_LIMITATION_OF_KNEE_MOBILITY	0.517655	0.890907	0.353212	0.958078	2975	20	Gabrg2,Col2a1,Gabra1,Flnc,Dysf,Ezh2,Stx1b,Scn1b,Adgrv1
7070	HP_BROAD_METACARPALS	0.517668	0.890907	0.380099	0.960588	2929	15	Bgn,Extl3,Ihh,Gnas
6513	HP_RENAL_DUPLICATION	0.517756	0.890914	-0.326578	-0.951977	2186	24	Gpc4,Gpc3,Itgb4,Zeb2,B3glct,Wnt5a,Kctd1
2979	GOBP_SPERMATID_DIFFERENTIATION	0.517919	0.890933	0.255964	0.966996	3164	113	Pcsk4,Catsperz,Spef2,Cfap206,Sox30,Rhbdd1,Iqcg,Ddx25,Ing2,Ttll1,Rnf8,Ccdc42,Dpy19l2,Nme5,Sycp3,Acrbp,Jam3,Catsper3,Tssk1,Rec8,Cfap157,Hook1,Cep131,Hmgb2,Slc26a6,Chd5,Dynll1,Zmynd15,Pla2g3,Trip13,Cdyl,Pank2,Strbp,Fancg,Osbp2,Brip1,Ropn1l,Meig1
9770	HP_NEOPLASM_OF_THE_SMALL_INTESTINE	0.518009	0.890933	-0.356575	-0.94803	2257	16	Kit,Pdgfra,Bmpr1a
3426	GOBP_PERICARDIUM_DEVELOPMENT	0.518164	0.890933	0.375137	0.959828	2923	16	Smad3,Dll4,Smad2,Sos1,Bmp7
7923	HP_EXTERNAL_GENITAL_HYPOPLASIA	0.518329	0.890933	0.222291	0.982686	3647	450	Prok2,Myh3,Rpe65,Rspo1,Fancd2,Cdt1,Fam111a,Klhl40,Tac2,Lmod3,Bmp4,Sema3a,Satb2,Dusp6,Cdhr1,Gmnn,Alx4,Acta1,Sox3,Dazl,Pcare,Sin3a,Pigp,Neurod2,Disp1,Topors,Spry4,Tex14,Irf6,Tacr3,Sox10,Limk1,Adat3,Tub,Polr1d,Tubb5,Spata7,Esr2,Rnaseh2b,Fscn2,Sema4a,Ifih1,Rttn,Map3k1,Wwox,Ccdc22,Sag,Por,Ezh2,Ccnq,Slc7a14,Tbce,Lmx1b,Wdpcp,Nodal,Dcx,Pomgnt1,Piezo2,Zmpste24,B3galnt2,Rp9,Slc25a22,Sra1,Ext2,Best1,Trim32,Poc1a,Uba1,Lmna,Sycp3,Arx,Ywhae,Crb1,Pde6b,Pomt1,Herc1,Zic2,Cenpt,Cyb5a,Tex15,Fkrp,Toe1,Ercc2
9072	HP_MIDFACE_RETRUSION	0.51835	0.890933	-0.224395	-0.979103	1821	230	Zbtb20,Col11a1,Fat4,Gpc4,Arhgef6,Agl,Col11a2,Prdm16,Ghr,Lrrc32,Serpinh1,Fgfr1,Pigv,Upf3b,Kif22,Mn1,Ammecr1,Kat6a,Col18a1,Dhx37,Kmt2c,Twist1,Kif15,Agtr2,Pak3,Dchs1,Nfix,Fgfr2,Med12,Pkd2,Slc35d1,Nf1,Wnt5a,Mtor,Dse,Kcnq1,Tsr2
1032	GOBP_RESPONSE_TO_X_RAY	0.518351	0.890933	0.333477	0.958008	2979	26	Anxa1,Sfrp2,Casp3,Rad51,Sfrp1,Msh2,Xrcc6
5417	GOCC_INTRINSIC_COMPONENT_OF_SYNAPTIC_VESICLE_MEMBRANE	0.518429	0.890933	0.309754	0.96035	3009	37	Rab26,Stx1a,Syt4,Slc30a3,Slc6a17,Rab11b,Oprd1,Tmem163,Rab3a
6743	HP_ABNORMAL_CHORIORETINAL_MORPHOLOGY	0.518489	0.890933	-0.242451	-0.970076	1976	122	Nrl,Chd7,Sema3e,Magel2,Tead1,Rp2,Dpp6,Fktn,Col4a1,Dact1,Pex12,Jag1,Dhx16,Cspp1,Zeb2,Pax6,Sall1,Crebbp,Zfp408,Nde1,Zeb1,Tmem138,Rxylt1,Vps13b,Clcn2,Cldn19,Slc25a15,Cc2d2a,Yap1
1705	GOBP_KILLING_OF_CELLS_OF_OTHER_ORGANISM	0.518525	0.890933	0.353007	0.957521	2980	20	Lyz1,Arg1,Pglyrp1,Chga
168	GOBP_LYMPH_VESSEL_DEVELOPMENT	0.518859	0.891046	-0.323986	-0.955437	2200	25	Prox1,Ccbe1
6264	GOMF_PROTEIN_DIMERIZATION_ACTIVITY	0.518875	0.891046	0.214545	0.9868	3930	774	Syt6,Slc4a11,Tnnc1,Mef2c,Nr4a1,Scx,Dpp4,Cenps,Bhlhe40,Adra1b,Hspb8,S100a5,Atoh7,Adrb3,Myom3,Rdh5,Idh1,Il17d,Mef2d,Aldh1a3,Lyl1,Cited1,Il12a,Hes5,Hspb6,Ano4,Slc11a1,Smad3,Map3k13,Nhlh1,Tyrobp,Pnpo,Neurod2,Krt1,S100a10,Pecam1,Cdh13,Glb1,Pdgfc,Pex11b,Tcf15,Apoa2,Coro1a,Gadd45a,Erbb3,Xdh,Creb3l3,Stat5b,H2-M3,Tlr9,Polr1d,AU021092,Nudt21,Id3,Neurog1,Tlr4,Taf6l,Tyr,Abcg2,Wdr54,Cenpa,Rap1gap,Nudt16,Syt4,Pheta1,Ikzf3,Dars2,Pdxp,Cryl1,Itga3,S100a6,Jchain,Camk2g,Plek,Trim12c,Clcn1,Nlrc4,Stat1,Casr,Nr4a3,Pdss1,Gla,Rnf8,Stat3,Cpox,Zbtb38,Odc1,Cubn,Kcnb1,Ntrk2,Gstm2,Srm,Sos1,Ceacam2,Carnmt1,Erbb4,Timm9,Upb1,Mafg,Cda,Supt7l,Zdhhc2,Gabbr2,Psmd7,Cib2,Ide,Fbxo4,Csf1r,Hmox1,Dapk3,Pdgfb,Ext2,Il6ra,Pdxk,Smim1,Trim14,Miga1,Sting1,Tert,Atf6,Polr2c,Kyat3,St6gal1,Stom,Ywhae,Bmp6,Mtpap,Eng,Cadm3,Cer1,Nsmce1,Mad2l1,Atp1a1,Tfe3,Rbm11,Lsm6,Mef2a,Cenpt,Cr2,Npas1,Jam3,Pheta2,Pip4k2b,Msh2,Trim8,Csf1,Bnip3,Top2a,Bcl2l1,Rragc,Rab11fip4,Mnt,Mthfd1l,Knstrn,Ruvbl2,Bcl2l2,Adora1,Tcf23,Ptprt,Srr,Ppp2ca,Alg2,E2f1,Atoh8,Arnt2,Pdcd10,Cep131,Gucy2e,Sppl3,Pycard,Supt3,Usf2,Heyl,Naaladl1,Mlx,Tfeb,Lrp4,Enpp1,Jup,Cat,Akt1,Aimp1,Syndig1,Rchy1,Cln6,Slc8b1,Itgb1,Pik3r1,Map3k11,Trim6
10224	ASTON_MAJOR_DEPRESSIVE_DISORDER_UP	0.518918	0.891046	-0.289506	-0.958262	2166	42	Ttr,Jun,Samd4,Mn1,Rev3l,Plagl1
7195	HP_OVERGROWTH	0.518928	0.891046	-0.319784	-0.95312	2206	26	Dlk1,Rnf135,Kmt2c,Setd2,Nfix,Nf1,Kcnq1
9545	HP_ABNORMAL_CIRCULATING_BILIRUBIN_CONCENTRATION	0.51926	0.891354	0.279417	0.962973	3086	64	Gypc,Il12a,Il12rb1,Pgk1,Hsd3b7,Hk1,Pfkm,Mmel1,Cpox,Odc1,Slc2a1,Klf1,Gpx1,Slc25a13,Pex19,Vipas39,Gpc1
8665	HP_ABNORMAL_CEREBRAL_ARTERY_MORPHOLOGY	0.519398	0.891354	0.288646	0.962349	3038	54	Bgn,Acta2,Smad3,Col3a1,Ldlrap1,Rnaseh2b,Col5a1,Ifih1,Rnf213,Stat1,Pdgfb,Eng,Tgfb3,Col1a1,Col5a2
10556	GeneWeaver_Diaz2011_GS137248_Hippocampal genes differentially expressed between GF and SPF mice_Top25_byEffect	0.519499	0.891354	-0.348671	-0.950661	2237	18	Ido1,H2bc4,Grm7
1674	GOBP_NEGATIVE_REGULATION_OF_PROTEIN_CONTAINING_COMPLEX_ASSEMBLY	0.519523	0.891354	0.255199	0.965303	3179	114	Lmo4,Lmod3,Sost,Fhod3,Stmn1,Kank4,Tmod1,Stmn2,Twf2,Vill,Prkcz,Oprd1,Tubb4a,Ankrd27,Capg,Ulk1,Pmepa1,Cdh5,Clip3,Kif14
9980	HAY_BONE_MARROW_CD34_POS_PRE_B	0.519528	0.891354	-0.261974	-0.963688	2114	72	Sox4,Fmo1,Ccdc191,Nsun7,Tmem131l,Cd38,Bach2,Rb1,Ccdc112,Neil1,Acsm3,Rapgef5,Ldlrad4,Ppp1r14a,Stim2,Aff3,Irf4,Repin1,Hip1,Cemip
7280	HP_NASAL_OBSTRUCTION	0.520115	0.892216	-0.289254	-0.957429	2171	42	Ccno,Ttc12,Fgfr1,Gja1,Dnai1,Gas8,Spag1,Dnaaf4,Dnah5,Drc1,Ccdc103,Rsph4a,Ccdc39
6681	HP_ABNORMALITY_OF_THE_CHOANAE	0.520453	0.892452	-0.244401	-0.967473	2022	112	Fat4,Rreb1,Chd7,Sema3e,Gli3,Hdac8,Fgfr1,Txnl4a,Kmt2a,Arid1b,Gas1,Twist1,Cdon,Fancl,Dchs1,Nfix,Spint2,Fgfr2,Med12
7213	HP_CONCAVE_NAIL	0.520517	0.892452	-0.388364	-0.944239	2295	11	Trps1,Mplkip
7016	HP_NEUROFIBROMAS	0.520532	0.892452	-0.355995	-0.946489	2268	16	Kit,Smo
2807	GOBP_NEGATIVE_REGULATION_OF_FATTY_ACID_OXIDATION	0.520592	0.892452	-0.381745	-0.948585	2287	12	Plin5,Sox9,Acadl
3535	GOBP_MORPHOGENESIS_OF_AN_EPITHELIAL_FOLD	0.520696	0.892452	0.349113	0.957244	2993	21	Sulf1,Bmp4,Ovol2
1008	GOBP_EMBRYONIC_PATTERN_SPECIFICATION	0.520759	0.892452	0.290634	0.961892	3047	52	Sema3a,Satb2,Cited1,Cobl,Smad3,Ripply2,Smad2,Neurog1,Nodal,Erbb4,Bmp7,Smad1,Ihh
9830	Astrocyte_All_Doyle_Cell_2008	0.521134	0.892951	0.401813	0.957224	2921	12	Rpe65,Spp1,Scara3
2166	GOBP_LOCOMOTORY_EXPLORATION_BEHAVIOR	0.521313	0.892984	0.401645	0.956824	2922	12	Dpp4,Dlg4
9842	Mural_Vascular_Daneman_PLOS_2010	0.521322	0.892984	0.303599	0.955969	3043	40	Ace2,Ccdc80,Pcolce,Zic1,Cd248,Fads3,Tgfbi,Plxdc1,Nodal,Grm3,Tbx2,Slc19a1,Sdc2
9723	HP_MEDIASTINAL_LYMPHADENOPATHY	0.521617	0.89303	-0.345326	-0.951689	2231	19	Prkcd,Magt1,Bcl2,Eif2ak4
88	GOBP_GANGLIOSIDE_METABOLIC_PROCESS	0.521634	0.89303	0.339357	0.960751	3013	24	Neu2,B4galnt1,St8sia2,St6galnac4,Hexb,Neu1,Cln6,Neu3
7870	HP_LIMITED_KNEE_EXTENSION	0.521649	0.89303	-0.362846	-0.94935	2264	15	Pcdh19,Scn9a
457	GOBP_CAMP_BIOSYNTHETIC_PROCESS	0.521856	0.89303	0.422151	0.958067	2912	10	Adcy7,Adcy3,Adcy2
2378	GOBP_MUSCLE_CELL_FATE_COMMITMENT	0.521856	0.89303	0.42218	0.958132	2912	10	Mef2c
5577	GOMF_ADENYLATE_CYCLASE_ACTIVITY	0.521856	0.89303	0.422151	0.958067	2912	10	Adcy7,Adcy3,Adcy2
1232	GOBP_MUSCLE_ATROPHY	0.522172	0.89321	-0.3981	-0.943301	2307	10	Ppargc1a,Rps6kb1,Foxo3,Mtor,Cflar
5498	GOCC_L_TYPE_VOLTAGE_GATED_CALCIUM_CHANNEL_COMPLEX	0.522172	0.89321	-0.398095	-0.943289	2307	10	Cacng6,Cacng4,Cacna1c
5752	GOMF_5S_RRNA_BINDING	0.522214	0.89321	0.421846	0.957375	2914	10	Gtf3a,Eef2,Mdm2,Mrpl18,Rpl5
7278	HP_ANNULAR_PANCREAS	0.522351	0.893293	0.384643	0.955785	2967	14	Fancd2,Recql4,Telo2,Stra6
9752	HP_EXOSTOSES	0.52248	0.893293	0.363703	0.96103	2974	18	Idh1,Alx4,Col2a1,Pten,Lmx1b,Ext2
2006	GOBP_TOLL_LIKE_RECEPTOR_3_SIGNALING_PATHWAY	0.522516	0.893293	-0.347742	-0.948128	2250	18	Rftn1,Tlr3,Colec12,Wdfy1
5690	GOMF_INWARD_RECTIFIER_POTASSIUM_CHANNEL_ACTIVITY	0.52269	0.893446	-0.338966	-0.946011	2222	20	Kcnj2,Kcnj5,Kcnj13,Kcnj3
9338	HP_ABNORMAL_DRINKING_BEHAVIOR	0.523124	0.894023	-0.304963	-0.953238	2216	32	Avp,Sox2,Kcnj5,Fgfr1,Otx2,Cisd2,Cldn10,Nphp4
10347	Gemma_GSE10415_7_Brain_Regions_in_20_Inbred_Strains_of_Laboratory_Mice_StrainOrLine_C3H.HeJ_Up	0.523211	0.894023	0.212752	0.986707	4034	888	Galr3,Plk3,Tmem40,Sik1,Arsj,Col1a2,Cenps,Stat4,Tiam2,Rassf6,S100a11,Ccn2,Jsrp1,Pmel,Prg4,Fhl2,Gemin6,Gpr84,Adamts2,Mx2,Tgfb1i1,Igfbp6,Ccdc80,Rhou,Ly6e,Srgn,Wdr55,Copz2,Lgmn,Cdh18,Slc7a5,Tyrobp,Ctsz,Apaf1,Smurf1,Tmem43,Kif26a,Pcolce,Nipal3,Bcl7c,Rnasel,Nfkbia,Tlr1,Fcer1g,Ifit2,Tex14,Ak8,Tshz3,Zscan21,Nusap1,Ctss,Pparg,Xdh,Thumpd2,Slc47a1,Uap1l1,Slx4,Dusp12,Polr1d,Cnksr3,Copa,Mgp,Myl1,Tubb5,Nudt21,Ccdc71,Rad51ap1,Hspb9,Zmynd19,Ralbp1,Vill,Camkk2,Fbxo5,Slc38a2,Cd68,Setd6,Rnaseh2b,Nupr1,Tmem176a,Cir1,Cd37,Tpbg,Sphk1,Wwox,Bst2,Mpeg1,Cyb5r3,Plekhh1,Cavin1,Fstl1,Tbccd1,Psmc3ip,Adpgk,Mpp1,Lpar1,Prdx4,Gla,Stat3,Adi1,Cpox,Aaas,Lrrk1,Ddost,Cenpu,Erap1,Asns,Ttll12,Isy1,Exosc3,C1qb,Mapkapk5,Psmd5,Irf2bp2,Serpind1,Alkbh3,Pcna,Rp9,Fgfbp3,Mcm3ap,Lzts2,Fbxo4,Slc2a1,Utp23,Per2,Kif2c,Zdhhc4,Tbrg1,Cox11,Slc15a3,Srp68,Sgo2a,Exosc9,Ccr10,Stom,Runx1,Slc10a3,Dhfr,Tmem203,Pnrc1,Adamts4,Serpinb1a,Gins4,Slc50a1,Phlda3,Ccl9,Exo5,Nsmce1,Fut9,As3mt,Tomm20,Zfp422,Tpd52l2,Jarid2,Dusp18,Vwa5a,Tprn,Xrcc3,Toe1,Hectd4,Fkbp9,Med30,Srd5a1,Cd9,Msh2,Lnx2,Copb2,Irf2bpl,Noct,Tmem184b,Zfpl1,Eif4e2,Arpc1b,Rhbdf2,Traf5,Il17b,Arl5a,Vegfb,Eml3,Atg13,Col1a1,Bcar3,Klf10,Zfp94,Kras,Actl10,Pacrgl,Cdc42ep5,Prdx3,Pycard,Galnt2,Myo18a,Mcm6,Rsl1d1,Tmem68,Atp1b3,Anapc1,Mrpl36,Parvb,Sun1,Ddx39b,Islr,Nudcd3,Pus1,Inpp4a,Rchy1,Cmtm3,Pank4,Trim6,Trem2,Cmc2,Wrnip1,Plpp5,Pgm3,Tex10,Edc4,Alg13,Rcvrn,Calu,Ifi27l2a,Frrs1,Txndc5,Qrich1,Shmt2,Lzic,Dst,Polr2m,Gpr65,Adipor1,Styxl1,Ascc2
2491	GOBP_SKELETAL_MUSCLE_ADAPTATION	0.523502	0.894023	0.356297	0.955616	2995	19	Tnnc1,Acta1,Trim63,Tnnt1,Camk2g
5925	GOMF_OXIDOREDUCTASE_ACTIVITY_ACTING_ON_THE_CH_NH2_GROUP_OF_DONORS_OXYGEN_AS_ACCEPTOR	0.523549	0.894023	-0.380935	-0.946574	2300	12	Aoc3,Rnls,Loxl1,Loxl3
5854	GOMF_FATTY_ACID_TRANSMEMBRANE_TRANSPORTER_ACTIVITY	0.523677	0.894023	-0.347534	-0.947562	2255	18	Slc27a2,Slc17a6
9862	Oligodendrocyte_Newly-Formed_Zhang_JNeuro_2014	0.523719	0.894023	0.317567	0.959858	3024	33	Rnf122,Bmp4,Cnksr3,Rap2a,Fam3c,Tmem163
9054	HP_BUNDLE_BRANCH_BLOCK	0.523741	0.894023	-0.283012	-0.958888	2194	46	Scnn1a,Gpc4,Gpc3
682	GOBP_RESPONSE_TO_OSMOTIC_STRESS	0.523915	0.894023	-0.259188	-0.958603	2124	75	Slc9a4,Avp,Fmo1,Marveld3,Slc2a4,Tlr3,Icosl,Sst,Egfr,Kcnma1,Slc12a5,Pkd2
9348	HP_TETRAPLEGIA_TETRAPARESIS	0.523936	0.894023	-0.271292	-0.96148	2166	58	Dpyd,Nexmif,Fgfr1,Gja1,Col4a1,Nadk2,Als2,Tardbp,Galc,Slc25a10,Nhlrc2,Slc19a3,Gad1
9451	HP_ABNORMAL_LYMPHOCYTE_PHYSIOLOGY	0.52397	0.894023	-0.226458	-0.972298	1868	204	Zap70,Fat4,Rreb1,Gpc4,Prkcd,Gpc3,Sftpc,Rab27a,Cxcr4,Lepr,Psmb9,Ccbe1,Fas,Magt1,Bach2,Blm,Krt18,Ap3b1,Mplkip
3945	GOBP_SIGNAL_TRANSDUCTION_INVOLVED_IN_CELL_CYCLE_CHECKPOINT	0.524044	0.894023	-0.262931	-0.961587	2124	70	Sox4,Abraxas1,Cradd,Cdkn1a,Btg2,Arid3a,Aurka,Cdkn1b,Cnot6,Tfdp2,Prmt1,Plk1,Plagl1,E2f8
647	GOBP_CELL_VOLUME_HOMEOSTASIS	0.524101	0.894023	-0.317331	-0.952906	2228	27	Ano6,Aqp4,Kcnma1,Slc12a5,Aqp11,Slc12a9,Lrrc8a,Slc12a6,Sctr,Trpv4,Shank3,Wnk3
2363	GOBP_HEMOGLOBIN_BIOSYNTHETIC_PROCESS	0.524208	0.894023	-0.39678	-0.940173	2316	10	Klf4,Prmt1
467	GOBP_MITOCHONDRIAL_DNA_REPLICATION	0.524232	0.894023	-0.380753	-0.946122	2303	12	Mettl4,Mgme1
8259	HP_ABNORMALITY_OF_THE_METOPIC_SUTURE	0.524574	0.894023	-0.282847	-0.960743	2187	47	Gli3,Gck,Ermard,Frem1,Hnrnpu,Twist1,Tbck,Fgfr2,Adsl,Kcnq1,Cdk8
3913	GOBP_REGULATION_OF_STEM_CELL_PROLIFERATION	0.52461	0.894023	-0.302411	-0.951936	2216	33	Pim1,Ago3,Gja1,Eif2ak2,Hnrnpu,Sox18,Nr2e1
287	GOBP_REGULATION_OF_LEUKOCYTE_MIGRATION	0.524702	0.894023	0.2441	0.967625	3302	159	Ccl12,Dpp4,Dusp1,Anxa1,Ccr7,Cxcr3,Il12a,Serpine1,Tnf,Rin3,Lgmn,C3ar1,Dapk2,Prss56,Thy1,Cd200,Rhog,Ptafr,Fadd,Mpp1,Selenok,Pgf,Msn,Ccl24,C5ar1,Csf1r,Hmox1,Il6ra,Calr,Cmklr1,Ptk2,Cx3cl1,Fut9,F7,Jam3,Csf1,Thbs1,Ager,Vegfb,Adora1
323	GOBP_IMMUNE_RESPONSE_REGULATING_SIGNALING_PATHWAY	0.524748	0.894023	0.229377	0.976697	3487	301	Fos,Mef2c,Nfkbid,Myh2,Cd22,Ccr7,Hck,Lpxn,Prkcq,Fcgr3,C3ar1,Fpr1,Tyrobp,Fcer1g,Prkcb,Ptprc,Limk1,Tec,Klhl6,H2-M3,Thy1,Themis2,Skap1,Cd226,Baiap2,Vtcn1,Myo1c,Blnk,Psmd1,Map3k1,Nr4a3,Fcgr2b,Lcp2,Psma5,Cd79a,Eif2b5,Sos1,Mapk10,Ceacam2,Rnf31,Psmd5,Brk1,C5ar1,Rapgef1,Psmd7,Slc39a10,Mapk8,Hras,Cmklr1,Laptm5,Eif2b4,Ube2n,Ptk2,Was,Relb,Runx1,Prkacb,Lat2,Eif2b3,Cr2,Pigr,Mog,Rc3h2,Psmc1,Ubash3a,Pawr,Arpc1b
1483	GOBP_OLFACTORY_LOBE_DEVELOPMENT	0.524787	0.894023	0.331969	0.953676	3016	26	Sema3a,Dlx5,Efna2,Sema7a,Erbb4,Csf1r,Arx,Kif14
5972	GOMF_PHOSPHORUS_OXYGEN_LYASE_ACTIVITY	0.524787	0.894023	0.35143	0.953244	3016	20	Tkfc,Adcy7,Gucy2c,Adcy3,Adcy2,Gucy2e,Gucy1b1
5390	GOCC_RNA_POLYMERASE_II_TRANSCRIPTION_REGULATOR_COMPLEX	0.524887	0.894023	-0.234836	-0.968425	1971	147	Rxrg,Jun,Tcea1,Cebpa,Ascl1,Tcf7l2,Tead1,Sfpq,Tle1,Ascl2,Rb1,Npas2,Tcf7l1,Tfdp2,Taf5,Hnrnpu,Gtf2f2,Cebpb,Nfya,E2f8,Gtf2e1,Atf6b,Pou2f1,E2f6,Gtf2a2,Crem,Tead2,Smad9,Hnrnpab,Taf8
7953	HP_FLAT_CAPITAL_FEMORAL_EPIPHYSIS	0.524887	0.894023	-0.396158	-0.938699	2319	10	Trps1,Kif22,Slc39a13
8629	HP_PROXIMAL_MUSCLE_WEAKNESS_IN_LOWER_LIMBS	0.525262	0.894518	-0.296316	-0.956243	2203	37	Popdc3,Ryr1,Ttn,Pign,Dnm2,Morc2a
3127	GOBP_REGULATION_OF_ANTIGEN_RECEPTOR_MEDIATED_SIGNALING_PATHWAY	0.525409	0.894622	0.28831	0.957938	3080	53	Cd22,Ccr7,Lpxn,Prkcb,Ptprc,Thy1,Cd226,Fcgr2b,Ceacam2,Slc39a10,Laptm5,Runx1,Ubash3a,Pawr
5553	GOMF_TRANSCRIPTION_COREPRESSOR_ACTIVITY	0.525492	0.894622	-0.232785	-0.970981	1947	159	Hspa1a,Dnajb1,Ctbp2,Lcor,Lmcd1,Tle1,Smyd1,Btg2,Crym,Hdac9,Rb1,Hdac1,Rcor1,Ncoa5,Tle2,Hnrnpu,Tob1,Trerf1,Crebbp,Ccnd1,Mier1,Kctd1,Ccar1,Spen,Wwtr1,Sap18,Nsd1,Phf12,Yap1,Pbxip1,Tcerg1,Pias1,Mier3,Jazf1,Dnmt3b,Sfmbt2,Mlip,Taf9b,Tob2,Tbl1xr1,Nrip1,Cbfa2t2,Rere,Ncor2
8554	HP_VERY_LONG_CHAIN_FATTY_ACID_ACCUMULATION	0.525795	0.894994	0.377519	0.954067	2975	15	Pex11b,Pnpla2,Pex10,Pex19
2682	GOBP_POSITIVE_REGULATION_OF_MYELOID_CELL_DIFFERENTIATION	0.526077	0.895234	0.270516	0.961818	3136	77	Fos,Trib1,Rab7b,Tgfb1,Tnf,Tyrobp,Stat5b,Smap1,Fadd,Hcls1,Stat1,Stat3,Lef1,Runx1,Hax1,Gnas,Ankrd54,Csf1
2093	GOBP_NEGATIVE_REGULATION_OF_RHO_PROTEIN_SIGNAL_TRANSDUCTION	0.526105	0.895234	-0.335084	-0.945329	2236	21	Myoc,Met,Adra1a,Ccdc125,Arhgap42,Rasip1,Kank1,Abl2
3442	GOBP_AUDITORY_RECEPTOR_CELL_DEVELOPMENT	0.526267	0.895366	-0.354289	-0.941952	2293	16	Triobp,Slitrk6
10030	DURANTE_ADULT_OLFACTORY_NEUROEPITHELIUM_GLOBOSE_BASAL_CELLS	0.52669	0.89594	0.319635	0.953704	3038	31	Rprm,Stmn1,Nhlh1,Stmn2,Tubb5,Elavl3,Sox11,Ckb
9102	HP_OBSTRUCTIVE_AZOOSPERMIA	0.526927	0.8962	0.382515	0.950497	2993	14	Tex14,Sycp3,Tex15,Zmynd15,Taf4b,Nanos1
235	GOBP_T_HELPER_CELL_LINEAGE_COMMITMENT	0.52743	0.896616	0.388879	0.946331	2989	13	Il12rb1,Ly9,Stat3,Il6ra,Zfpm1
10003	HU_FETAL_RETINA_PHOTORECEPTOR	0.527544	0.896616	-0.277745	-0.958976	2192	51	Nrl,Fabp7,Sox4,Aanat,Gadd45g,Otx2,Ptprz1,Mak,Slc38a5,Ahi1
7922	HP_INCREASED_CIRCULATING_IGG_LEVEL	0.527579	0.896616	-0.37254	-0.942795	2285	13	Prkcd,Fas,Il2rg,Ccnd1
6445	GOMF_IMMUNE_RECEPTOR_ACTIVITY	0.527594	0.896616	0.260393	0.960195	3192	96	Ackr2,Il17rb,Ccr7,Osmr,Cxcr3,Cntfr,Il12rb1,Ackr3,Il2rb,C3ar1,Fpr1,Fcer1g,Cd44,Csf2rb,Gpr35,Csf3r,Il4ra,Ccr5,Fcgr2b,C5ar1,Il17re,Il6ra,Cmklr1,Ccr10,Ifnlr1
3512	GOBP_LUNG_EPITHELIUM_DEVELOPMENT	0.527596	0.896616	-0.311795	-0.953394	2255	29	Fgf10,Ascl1,Sox9,Nfib,Fgfr2,Spdef,Rcn3,Yap1
5837	GOMF_MAGNESIUM_ION_TRANSMEMBRANE_TRANSPORTER_ACTIVITY	0.527807	0.896719	0.382189	0.949687	2998	14	Nipal3,Zdhhc13,Nipal4,Cnnm4,Slc41a1
1988	GOBP_STRESS_GRANULE_ASSEMBLY	0.527826	0.896719	0.347506	0.952839	3034	21	Prkaa2,Bicd1,Mapt,Ogfod1,Dync1h1,Styxl1,Cirbp,C9orf72,Lsm14a
2937	GOBP_BEHAVIORAL_RESPONSE_TO_COCAINE	0.527947	0.896781	0.420391	0.954072	2946	10	Htr2a,Sdk1,Ppp1r1b,Fadd
4093	GOBP_REPLICATIVE_SENESCENCE	0.528092	0.896883	0.376742	0.952105	2988	15	Serpine1,Wnt16,Tert,Chek1,Ercc1
377	GOBP_MORPHOGENESIS_OF_AN_ENDOTHELIUM	0.528265	0.896901	0.372009	0.951826	2980	16	Bmp4,Fgf1,Dll4
4154	GOBP_MANNOSYLATION	0.528311	0.896901	-0.30003	-0.952244	2229	34	Dpy19l3,Tmtc2,Sdf2l1,Pigv,Fktn,Dpy19l4,Alg11,Rxylt1
1310	GOBP_REGULATION_OF_MACROAUTOPHAGY	0.528357	0.896901	0.247221	0.964798	3269	142	Hspb8,Prkaa2,Atp6v1h,Casp3,Atp6v1b2,Kdr,Nupr1,Sesn1,Rnf41,Cdk5r1,Atp6v1c2,Lzts1,Optn,Ulk1,Mapk8,Hmox1,Pink1,Atp6v1c1,Poldip2,Sting1,Capn1,Pip4k2b,Bnip3,Cdk5,Rragc,Rb1cc1,Atg13,Exoc7,Atp6v0a1,Akt1,Sesn3,Chmp4b,Lrsam1,Prkag1,Bnip3l,Qsox1,Ubqln2,Sptlc1,Exoc4,Vps26b,C9orf72,Sh3glb1,Ubqln4,Ikbkg,Atp6v1g2,Slc38a9,Tbc1d25,Trim13,Scfd1,Capns1,Ralb,Vdac1,Usp30,Vps35,Rubcn,Wac,Atp6v0d1,Npc1,Vps26a,Prkag3,Exoc1,Ubqln1,Larp1,Rraga,Snx5,Atp6v0b,Supt5,Snx32
7238	HP_DILATED_CARDIOMYOPATHY	0.528508	0.897014	0.253951	0.961862	3234	115	Tnnc1,Tcap,Mybpc3,Dpm3,Fhl2,Tnnt2,Acta1,Lamc2,Tmem43,Glb1,Tkfc,Erbb3,Xk
4995	GOCC_MRNA_CLEAVAGE_AND_POLYADENYLATION_SPECIFICITY_FACTOR_COMPLEX	0.528677	0.897058	0.366451	0.953457	3004	17	Nudt21,Tut1,Ssu72,Sympk
7201	HP_POLYHYDRAMNIOS	0.528703	0.897058	-0.227597	-0.97312	1887	197	Dlk1,Rreb1,Chd7,Sema3e,Gpc4,Ryr1,Gpc3,Chrna1,Hic1,Ascl1,Pign,Flvcr2,Itgb4,Sox9,Ammecr1,Dnm2,Ret,Otx2,Traip,Grm7,Trip11,Plec,Strada,Klhl41,Crebbp,Spint2,Slc35d1,B3glct
9987	HAY_BONE_MARROW_IMMATURE_NEUTROPHIL	0.528911	0.897266	0.241399	0.967784	3356	171	Ier5,Bcl3,Bhlhe40,Dusp6,Fcgr3,Cd86,Mapk6,Nfkbia,Rnf19b,Relt,Ninj1,Ctss,Mafb,Numb,Cyria,Nlrp3,Map3k8,Tnfaip2,Lgals2,Ctsb,Lactb,Lcp2,Irf2bp2,Slc16a6,Pea15a,Il1b,Plekhb2,Crip1,Hmox1
507	GOBP_TRANSCRIPTION_BY_RNA_POLYMERASE_I	0.52914	0.897511	0.284215	0.957557	3095	57	Pih1d1,Heatr1,Cavin1,Tbp,Polr1a,Utp15,Zmpste24,Mars1,Ercc2,Cdk7,Baz2a,Ercc3,Polr2e,Gtf2h1,Wdr43,Polr1h,Polr1c,Ddx11,Phf8,Lyar
9894	Cembrowski_HippoSeq_ca4__VS__ca3_d-ca3_v-ca2-ca1_d-ca1_v	0.529689	0.897643	0.325786	0.954872	3032	29	Ephb6,Pmp22,Fxyd6,Gal,Vgf,Cda,Hcfc1r1,Sema6b
1569	GOBP_PERISTALSIS	0.529738	0.897643	0.419939	0.953045	2956	10	Dlg1,Neurog1,Sstr2,Tbx2,P2rx2
3651	GOBP_PROCESS_UTILIZING_AUTOPHAGIC_MECHANISM	0.529742	0.897643	0.220213	0.979168	3775	478	Plk3,Acer2,Hspb8,S100a8,Pacs2,1600014C10Rik,Atg4d,Prkaa2,Smurf1,Atp6v1h,Rab39,Depp1,Dapk2,Tspo,Plk2,Dapl1,Itpr1,Casp3,Atp6v1b2,Atg9b,Camkk2,Kdr,Nupr1,Nlrp6,Sesn1,Rnf41,Trim12c,Cdk5r1,Stat3,Atp6v1c2,Sqstm1,Hgs,Wdr45,Ctsk,Lzts1,Anxa7,Rab24,Optn,Mul1,Vps4a,Zmpste24,Atg16l1,Ulk1,Foxk2,Mapk8,Fis1,Hmox1,Dapk3,Stam,Pink1,Atp6v1c1,Poldip2,Dram1,Fbxw7,Mtmr4,Trim14,Ticam1,Vps39,Sting1,Atf6,Mfsd8,Vamp8,Vps13a,Pik3c3,Herc1,Tomm20,Ufl1,Hax1,Tomm22,Fundc2,Capn1,Vcp,Pip4k2b,Mtmr9,Mark2,Ulk2,Trim8,Mapt,Bnip3,Ifi207,Cdk5,Vps37b,Mfn2,Map1lc3b,Eef1a2,Cptp,Rragc,Rb1cc1,Trim17,Tbc1d14,Atg13,Tecpr2,Rnf185,Pycard,Chmp6,Wipi2,Tfeb,Exoc7,Atp6v0a1,Akt1,Arfip2,Stx12,Dynll1,Trim6,Psen1,Trem2,Sesn3,Usp33,Htra2,Atg9a,Ei24,Chmp4b,Atg2b,Lrsam1,Lgals8,Hgf,Tmem150c,Plekhm1,Vps41,Prkag1,Trib3,Atg7,Rnf166,Il10ra,Wdr6,Bnip3l,Tollip,Qsox1,Uba5,Atg3,Chmp3,Ubqln2,Sptlc1,Epg5,Retreg1,Vps28,Exoc4,Vps26b,C9orf72,Sh3glb1,Bad,Plaa,Mtcl1,Pik3r2,Tcirg1,Atg16l2,Vps37d,Casp1,Rmc1,Ubqln4,Ikbkg,Dynll2,Osbpl7,Mtmr14,Trp53inp2,Adprh,Atp6v1g2,Ilrun,Dapk1,Tecpr1,Slc38a9,Ift20
471	GOBP_DNA_STRAND_ELONGATION_INVOLVED_IN_DNA_REPLICATION	0.529792	0.897643	0.354741	0.951442	3031	19	Rfc4,Gins2,Pold2,Pcna,Gins4
3264	GOBP_REGULATION_OF_TRANSFERASE_ACTIVITY	0.529992	0.897643	0.212556	0.984379	4081	864	Prok2,Trib1,Cish,Cckbr,Lmo4,Dusp1,Serinc2,Bmp4,Deptor,Incenp,Egr1,Fgf1,Dusp4,Dusp6,Socs3,Htr2a,Ccr7,Cartpt,Sfrp2,Ephb6,Tgfb1,Igfbp6,Slc11a1,Camk1,Pbk,Prkcq,Ppef2,Tnf,Cd86,Map3k13,Fpr1,Dlg1,Stradb,Map4k1,Inka2,Atp2b4,Prkar1b,Pik3r5,Epha2,Arrb1,Rfc4,Topors,Dusp5,Spry4,Pdgfc,Dbndd1,Slc8a2,Inca1,Ptprc,Gadd45a,Ccnb2,Pparg,Ppp1r3f,Cdkn3,Erbb3,Dusp14,Limk1,Tnfaip3,Fzr1,Pih1d1,Cdk5r2,Trib2,Spry2,F2r,Tlr9,Thy1,Dusp12,Ccne1,Gng3,Cd200,Adcyap1,Adcy7,Dipk2a,Tlr4,Casp3,Dlg4,Dusp9,Chp1,Camkk2,Fbxo5,Kdr,Cdc25b,Map3k8,Mdfic,Epha1,Cdkn2c,Mapkapk3,Wrap53,Ppp1r1b,Ipo5,Ror1,Pak5,Psrc1,Epha8,Ccne2,Map3k1,Pik3r6,Pten,Midn,Telo2,Coro1c,Cdk5r1,Ezh2,Lpar1,Rad50,Ccnq,Prkcz,Lcp2,Hgs,Ggnbp2,Camk2n1,Rasgrp1,Nrg3,Gprc5c,Socs1,Ntrk2,Mul1,Mapk10,Nedd9,Ceacam2,Mapre3,Erbb4,Mapkapk5,Pea15a,Zfp36,C5ar1,Ppm1f,Sfrp1,Pcna,Grm4,Il1b,Rapgef1,Csf1r,Pfkfb1,Hras,Insrr,Pdgfb,Pink1,Il6ra,Map3k20,Bmp7,Fbxw7,Mapk11,Cox11,Ube2n,Ptk2,Map3k14,Adcy3,Zfyve28,Smpd1,Kif14,Mad2l1,Ccng2,Rps7,Prkacb,Dusp18,S1pr2,Ankrd54,Inka1,Spred3,Pip4k2b,Mark2,Map2k3,Csf1,Mapt,Cdk7,Map4k2,Cdk5,Trp73,Ywhab,Eef1a2,Cdkn2b,Ccn1,Xrcc6,Thbs1,Tgfb3,Ager,Adora1,Ube2c,Kras,Ptprt,Bag5,Ppp2ca,Itgb3,Chtf18,Pdcd4,Adcy2,Adora2a,F2,Pdcd10,Gtf2h1,Pibf1,Stox1,Prdx3,Pycard,Chmp6,Dusp7,Inpp5k,Fgd2,Mst1r,Spry1,Musk,Socs5,Mcph1,Cks2,Mapk8ip1,Lrp5,Akt1,Card14
7588	HP_DYSPHASIA	0.5301	0.897643	0.292479	0.954087	3081	48	Col1a2,Adamts2,Grn,Polr1d,Sqstm1,Cfh,Vcp,Mapt,Comt,Col1a1,Kras,Psen1,Trem2,Polr1c,Cacna1a
1524	GOBP_WATER_HOMEOSTASIS	0.530129	0.897643	-0.269589	-0.956709	2172	59	Scnn1a,Avp,Grhl1,Aloxe3,Tfap2b,Met,Ugcg,Aqp4,Cyp4f14,Aqp11
8562	HP_ADRENAL_HYPERPLASIA	0.53017	0.897643	-0.361024	-0.944584	2301	15	Pde11a,Kcnj5
1401	GOBP_GLYCOLIPID_CATABOLIC_PROCESS	0.530252	0.897643	0.388157	0.944575	3005	13	Neu2
9528	HP_INCREASED_SERINE_FAMILY_AMINO_ACID_IN_URINE	0.530265	0.897643	-0.384936	-0.935905	2338	11	Gldc,Mccc2,Prodh
961	GOBP_SNRNA_TRANSCRIPTION	0.530362	0.897643	-0.259646	-0.957733	2165	73	Nabp1,Taf5,Gtf2f2,Zfp143,Gtf2e1,Pou2f1,Cdk9,Mepce,Gtf2a2,Ints10,Ccnt2,Sp1,Taf8,Gtf2a1,Polr2a,Srrt,Taf13,Snapc4,Polr2l,Pou2f2,Polr2i,Ice1,Ell,Ell2,Rprd2,Snapc3,Ice2,Snapc1,Taf9
7204	HP_MOOD_CHANGES	0.530383	0.897643	0.361696	0.955727	3019	18	Satb2,Srpx2,Gabrg2,Slc6a17,Vps13a,Gnas,Notch3
385	GOBP_ENDOCARDIAL_CUSHION_DEVELOPMENT	0.530505	0.897643	-0.295414	-0.953334	2225	37	Tgfb2,Sox9,Nog,Bmp5,Jag1,Twist1,Dchs1,Bmpr1a,Notch1,Snai2
2303	GOBP_NEUROTRANSMITTER_BIOSYNTHETIC_PROCESS	0.53057	0.897643	-0.348489	-0.938656	2290	17	Moxd1,Gad2,Nos1
7812	HP_MICROSCOPIC_HEMATURIA	0.530765	0.897643	0.398921	0.950335	2975	12	Lmnb2,Ctns,Lmx1b,Acsl4,F2
4284	GOBP_INTEGRATED_STRESS_RESPONSE_SIGNALING	0.530807	0.897643	0.337295	0.954912	3066	24	Ccl12,Nfe2l2,Asns,Ppp1r15a,Nck1,Ptpn2,Nck2,Eif2ak1
9445	HP_ABNORMAL_CELL_PROLIFERATION	0.530809	0.897643	-0.334447	-0.943532	2256	21	Zap70
3700	GOBP_EXTRACELLULAR_MATRIX_CONSTITUENT_SECRETION	0.530813	0.897643	0.41926	0.951505	2962	10	Ccn2
2537	GOBP_REVERSE_CHOLESTEROL_TRANSPORT	0.53083	0.897643	-0.378754	-0.941154	2332	12	Lcat,Abca1
3868	GOBP_REGULATION_OF_MONONUCLEAR_CELL_MIGRATION	0.530954	0.897705	0.265968	0.957384	3198	82	Ccl12,Dusp1,Ccr7,Il12a,Serpine1,Tnf,Lgmn,C3ar1,Cd200,Fadd,Selenok,Msn,C5ar1,Csf1r,Calr,Cmklr1,Ptk2
4882	GOCC_UBIQUITIN_LIGASE_COMPLEX	0.531037	0.897705	0.231063	0.972056	3498	263	Dtl,Derl3,Klhl40,Ube2l6,Spsb1,Topors,Rnf19b,Asb2,Fbxl21,Fzr1,Rnf217,Brca1,Glmn,Fbxl4,Zswim4,Fbh1,Bcor,Fbxo31,Dcaf4,Ranbp9,Rnf8,Kctd2,Tspan17,Rnf31,Rnf2,Skp2,Fbxo4,Fbxo27,Klhl25,Fbxw7,Tnfaip1,Ube2n,Cdc16,Ube2j2,Rnf11,Rnf168,Med11,Dcaf12,Dyrk2,Med30,Fbxo17,Ube2c,Dcaf7,Sharpin,Klhl12,Lztr1,Rnf14,Ube4a,Abtb1,Ubr3,Anapc1,Cks2,Babam2,Otulin,Cul1,Rchy1,Ddb1,Cdc20,Usp33,Enc1,Dcaf5,Dda1,Det1,Fbxl5,Spsb4,Brap,Fbxo6,Gid8,Anapc4,Ubr1,Atg3,Anapc2,Derl1,Rhbdd2,Mad2l2,Klhl24,Klhl21,Arih2,Dcaf13,Fbxw4,Med18,Ikbkg,Trpc4ap,Fbxl14,Os9,Fbxo9,Fbxo25,Btrc,Fbxo44,Wwp2,Klhl8,Mib2,Ube2l3,Ube2e1,Ube4b,Dcaf10,Klhl20,Fbxw5
3088	GOBP_NEGATIVE_REGULATION_OF_PEPTIDYL_TYROSINE_PHOSPHORYLATION	0.531555	0.898312	0.290029	0.95454	3107	50	Socs3,Sfrp2,Ptprc,Thy1,Parp14,Sema4d,Prkcz,Lrrk1,Ggnbp2,Socs1,Sfrp1,Zfyve28,Ppp2ca,Pibf1,Chmp6,Socs5,Psen1
7577	HP_ABNORMAL_CAUDATE_NUCLEUS_MORPHOLOGY	0.531571	0.898312	0.349281	0.947415	3055	20	Tyrobp,Dcx,Slc2a3,Bscl2,Vps13a,Coasy,Trem2,Nup62,Gcdh
6515	HP_DUPLICATED_COLLECTING_SYSTEM	0.531844	0.898312	0.36526	0.950359	3022	17	Fancd2,Lamc2,Telo2
9555	HP_AXONAL_DEGENERATION	0.531963	0.898312	0.361062	0.954052	3028	18	Sh3tc2,Serping1,Ighmbp2,Gjb1,Aptx,Lrsam1
6553	HP_ABNORMAL_VAGINA_MORPHOLOGY	0.532059	0.898312	-0.255477	-0.957241	2115	82	Itga8,Gli3,Frem2,Frem1,Sox9,Ar,Col7a1,Dact1,Dhx37,Arhgap31,Zeb2,Pax6,Sall1,Spint2,Fgfr2,Mkks,B3glct
630	GOBP_MANGANESE_ION_TRANSPORT	0.532332	0.898312	0.375464	0.948875	3012	15	Atp2c2,Slc11a1,Trpc3
8164	HP_ABNORMAL_RENAL_COLLECTING_SYSTEM_MORPHOLOGY	0.532454	0.898312	0.342284	0.949957	3067	22	Fancd2,Lamc2,Rttn,Telo2
1303	GOBP_SNRNA_PROCESSING	0.532465	0.898312	0.331887	0.946872	3066	25	Ints7,Tut1,Exosc3,Exosc8,Exosc4,Exosc9,Toe1,Ints12,Ints5,Ints3
10536	Gemma_GSE95449_Experience-dependent_Epigenomic_Reorganization_in_the_Hippocampus_timepoint_1.h_Down	0.532555	0.898312	0.214023	0.982944	4015	765	Trhr2,Bhlhe40,Prr15,Serpini1,Btbd10,1110032F04Rik,Fancf,Nudt1,Gemin6,Lypd6b,Ano4,Lrrn3,Cdh1,Nmd3,Cdh18,Dpysl5,Cntn6,Eno2,Tac1,Lancl2,Slc25a2,Samm50,Tacr3,C1qa,Cbln2,Mylip,Dll4,Zkscan4,Spc24,Vash2,Lcp1,Lcmt2,Dipk2a,Ccdc71,Zmynd19,Ppm1g,Fbxl4,Casp3,Coprs,Gpr34,Blvra,Syt4,Rnaseh2b,Msln,Gdi2,Rap1gds1,Mybpc1,Psmd1,Ipo5,Pcca,Pde1a,Chga,Tpbg,Hcls1,Cluap1,Plek,Psmc3ip,Rtcb,Timm23,Selenok,Elp5,Adi1,Cpox,Psma5,Slitrk1,Isy1,Fam32a,Spag7,Exosc3,Vps4a,Jrk,Phf20,Cntn4,Dipk1a,Lrrc4c,Smim17,Slc35f1,Arf2,Ckmt1,Tmem199,Tbrg1,Slc15a3,Ociad2,Ranbp1,Rps14,Ywhae,Arid4a,Tmem203,D17H6S53E,Nectin4,Exo5,Cltb,Tlr2,Hspa13,Snw1,Ufl1,Hax1,Lsm6,Zfp512,Fto,Rwdd2a,Fkrp,Tomm22,Vps45,Ranbp6,Nxph1,Zbtb22,Pnma1,Ap1s1,Emc9,Galnt16,Pcyox1,Septin7,Anp32a,Slc39a11,Ndufa9,Copg2,Pigc,Mapre1,Dcaf12l1,Prokr2,Atn1,Gart,Myt1l,Apmap,Arl1,Bag5,Ipp,Cnot7,Ncam2,Pepd,Pdcd10,Jkamp,Psmd9,Ppp4c,Herc3,Mrps25,Slc35a5,Vrk1,Ccdc149,Cdh11,Galnt13,Glrb,Slc35a1,Gemin8,Aimp1,Fam217b,Stx12,Ints5,Wdr43,Unc50,Trim23,Ddx1,Zc3h6,Wrnip1,Cd180,Myh10,Immt,Eapp,Fam98b,Polr1c,Atad1,Chmp4b,Efnb2,Cntnap2,Creb3,Minpp1,Arl6ip1,Tbcc,Neu3,Wbp4,Prps1l3,Tsen34,Tpi1,Txndc16,Cog8,Tceanc2,Pex14,Wdr6,Chchd4,Bex2,Nck1,Faf2,Add1,Pigx,Maoa,Hmbs,Hdgfl3,Chmp3,Sec62,Cby1,Paf1,Nck2,Fbl,Arcn1,Snrpb2,Cant1,Ankrd12,Nop2,Arl6,Fam131a,Dolk,Marchf5,Scn2b,Dnajc8,Pspc1,Hccs,Ndufa4,Mad1l1,Tmem14c,Ccn3,Arxes2,Cript,Kazn,Stx7,Glod4,Ppp1cb,Bcas2,Cnih4,Actr10,Mnat1
17	GOBP_MAPK_CASCADE	0.532628	0.898312	0.214564	0.983449	3974	741	Prok2,Trib1,Ccl12,Mef2c,Dusp1,Adra1b,Per1,Rasgef1a,Adrb3,Bmp4,Grin1,Sema3a,Ccn2,Fgf1,Dusp4,Dusp6,Htr2a,Ccr7,Pspn,Sfrp2,Tbc1d10c,Tgfb1,Igfbp6,Wnt16,Ackr3,Pbk,Il2rb,Ppef2,Tnf,Map3k13,Fpr1,Dlg1,Stradb,Map4k1,Pik3r5,Epha2,Mapk6,Arrb1,Dusp5,Igfbp4,Spry4,Pdgfc,Ptprc,Gadd45a,Erbb3,Dusp14,Xdh,Cd44,C1qtnf1,Spry2,F2r,Tlr9,Mapk12,Gng3,Cnksr3,Ccl17,Adcyap1,Tlr4,Csf2rb,Fgf22,Dlg4,Dusp9,Lemd2,Wdr54,Camkk2,Kdr,Map3k8,Mdfic,Psmd1,Fzd7,Mapkapk3,Nlrp6,Ramp3,Nenf,Gper1,Ror1,Rap2a,Sema7a,Sh3rf3,Mapk13,Epha8,Rnf41,Hdac3,Tpbg,Map3k1,Sphk1,Gpr183,Pik3r6,Pten,P2ry6,Trim12c,Ranbp9,Casr,Ezh2,Lpar1,Ccr5,Prkcz,Fcgr2b,Psma5,Camk2n1,Rasgrp1,Ntrk2,Mul1,Sos1,Mapk10,Nodal,Ceacam2,Erbb4,Mapkapk5,Psmd5,Pea15a,Zfp36,Pla2g5,Ccl24,C5ar1,Sfrp1,Grm4,Il1b,Rapgef1,Psmd7,Csf1r,Mapk8,Hras,Pebp1,Havcr2,Pdgfb,Pink1,Sorbs3,Map3k20,Bmp7,Fbxw7,Mapk11,Laptm5,Ppm1l,Ube2n,Ptk2,Map3k14,Rell1,Cx3cl1,Ywhae,Smad1,Smpd1
4111	GOBP_IMMUNOLOGICAL_MEMORY_PROCESS	0.532642	0.898312	0.408351	0.951024	2977	11	Il12rb1
9230	HP_VENOUS_MALFORMATION	0.532784	0.898312	0.418499	0.949777	2973	10	Alx4,Glmn,Pdcd10,Akt1
44	GOBP_PROTEIN_PEPTIDYL_PROLYL_ISOMERIZATION	0.532975	0.898312	-0.310532	-0.949533	2278	29	Fkbp14,Ppil6,Nktr,Fkbp15,Fkbp2,Fkbp5,Ppwd1,Ppil3,Fkbp7
8733	HP_THICK_NASAL_ALAE	0.533068	0.898312	-0.340486	-0.938351	2280	19	Trps1,Zswim6,Med12,Nf1
755	GOBP_NEGATIVE_REGULATION_OF_ADENYLATE_CYCLASE_ACTIVITY	0.533075	0.898312	0.36479	0.949135	3029	17	Galr3,Gabbr2,Grm2,Grm3
9952	ZHONG_PFC_MAJOR_TYPES_INTERNEURON	0.533216	0.898312	0.375187	0.948175	3017	15	Mef2c,Dlx5,Erbb4,Arx,Ina
292	GOBP_POSITIVE_REGULATION_OF_LEUKOCYTE_CHEMOTAXIS	0.533288	0.898312	0.275331	0.955334	3155	67	Ccr7,Il12a,Serpine1,Lgmn,C3ar1,Dapk2,Prss56,Pgf,C5ar1,Csf1r,Il6ra,Calr,Cmklr1,Ptk2,F7,Csf1,Thbs1,Vegfb
5946	GOMF_TRANSFERASE_ACTIVITY_TRANSFERRING_NITROGENOUS_GROUPS	0.533302	0.898312	-0.340426	-0.938186	2281	19	Gfpt2,Bcat2,Etnppl
2366	GOBP_SUPEROXIDE_ANION_GENERATION	0.533333	0.898312	0.331603	0.946063	3071	25	Itgb2,Tgfb1,Tyrobp,Tafa4
5448	GOCC_GABA_ERGIC_SYNAPSE	0.533367	0.898312	0.284194	0.953982	3132	56	Gabrr2,Cdh13,Gabrg2,Gabrr1,Pcdh17,Gabra3,Slc6a17,Bsn,Slitrk1,Gabrg3,Erbb4,Lrrtm1,Igsf9b,Cdh10,Sv2a,Nlgn2,Gabbr1,Gap43,Cbln4,Glrb
1400	GOBP_LIPOXYGENASE_PATHWAY	0.533395	0.898312	-0.360236	-0.942523	2315	15	Pon3,Aloxe3
2898	GOBP_PHOSPHATIDYLINOSITOL_DEPHOSPHORYLATION	0.533484	0.898312	0.329761	0.947332	3066	26	Pip4p1,Pten,Mtmr4,Mtmr9,Mtmr7,Inpp5k,Mtmr2,Mtmr12,Inpp5e,Mtmr1
9288	HP_ABNORMALITY_OF_HEPATOBILIARY_SYSTEM_PHYSIOLOGY	0.533566	0.898312	0.243366	0.963914	3361	157	Il12a,Il12rb1,Il18bp,Galt,Pex11b,Slc7a7,Hsd3b7,Gpr35,Qrsl1,Blvra,Wrap53,Fadd,Cacna1s,Slc39a8,Mmel1,Ddost,Tinf2,Tmem199,Pex10,Ndufs4,Acvrl1,Tert,Sp110,Smpd1,Eng,Mrm2,Mars1,Mogs,Hadhb,Polg,Pex19,Cog7,Gpc1
4080	GOBP_REGULATION_OF_SUPEROXIDE_METABOLIC_PROCESS	0.533588	0.898312	0.340016	0.952406	3073	23	Itgb2,Tgfb1,Tyrobp,Nfe2l2,Bmp7,Dhfr,Mapt
10352	Gemma_GSE10415_7_Brain_Regions_in_20_Inbred_Strains_of_Laboratory_Mice_StrainOrLine_C57BL.6J_Down	0.533593	0.898312	-0.212227	-0.981288	1643	393	Cav3,Spink8,Ttr,Il16,Fabp7,Thbs4,St18,Mael,Tbata,Sox4,Rnd1,Pcdhb2,Stab2,Krt12,Banp,Aldh1a1,Prdm16,Creg2,Gng11,Tubb2b,Arsk,Crym,Zfp57,Arid3a,Cox8b,Icosl,N6amt1,Ercc6l2,Pusl1,Zgpat,Glrx2,Boll,Bcan,Etnppl,St8sia6,Fbxo15,Cacna2d3,Nat8f5,Nat8,Grm1,Ptk6,Lamtor2,Dgki,Car15,Mdk,Bbs7,Hexim2,Smim12,Ogfrl1,Slc35d1,Dnah5,Grb14,Gja5,Lrrc4,Slc9b1,Rarg,Mylk3,Speg,Fkbp2,Alg11,Cep89,Myo5b,Mllt10,Zfp523,Zfp316,Tgm1,Lgi2,Tssk6,Sap18,Mcee,Grin2b,Ankrd24,Adam11,Fam151b,Zcchc3,Parm1,Prss36,Uvrag,Kcnmb2
6368	GOMF_INOSITOL_1_4_5_TRISPHOSPHATE_BINDING	0.533604	0.898312	0.387168	0.942167	3024	13	Trpc3,Cyth2,Itpr1
6508	HP_URETEROCELE	0.533842	0.898562	0.342044	0.949293	3075	22	Pigp,Lamc2,Neurod2,Slc25a22,Arx,Trim8,Scn1b
2892	GOBP_PHOSPHORYLATED_CARBOHYDRATE_DEPHOSPHORYLATION	0.533922	0.898562	0.374951	0.947579	3021	15	Pten,Bpnt2,Mtmr7,Inpp5k,Mtmr2,Inpp5e,Bpnt1,Impa1
1102	GOBP_NEGATIVE_REGULATION_OF_STRIATED_MUSCLE_CELL_APOPTOTIC_PROCESS	0.534247	0.898675	0.360095	0.951498	3041	18	Sfrp2,Hspb6,Nupr1,Nfe2l2,Bmp7
3845	GOBP_CELLULAR_HYPEROSMOTIC_RESPONSE	0.534332	0.898675	0.397715	0.947462	2995	12	Slc2a1,Aqp1,Xrcc6,Ybx3
5443	GOCC_INTRINSIC_COMPONENT_OF_PRESYNAPTIC_MEMBRANE	0.534333	0.898675	-0.269595	-0.955465	2209	58	Gpc4,Htr3a,Grik4,Htr1b,Drd2,Gabra5,Ntng2,Ntng1,Kcnj3,Adra1a,Ptprs,Atp2b1,P2rx3,Aph1a,Cplx3
8754	HP_CONE_SHAPED_EPIPHYSES_OF_THE_PHALANGES_OF_THE_HAND	0.534418	0.898675	-0.320719	-0.945803	2266	25	Trps1,Evc,Srcap,Trip11,Kif15
6943	HP_SHIELD_CHEST	0.53443	0.898675	0.407754	0.949634	2987	11	Wnt4,Dym,Map2k1,Cilk1
9681	HP_ABNORMALITY_OF_THE_PREPUTIUM	0.534499	0.898675	-0.305996	-0.94814	2261	31	Dsp,Ermard
1138	GOBP_NEGATIVE_REGULATION_OF_CELL_SUBSTRATE_ADHESION	0.534609	0.898718	0.283402	0.954819	3127	57	Meltf,Acer2,Plg,Serpine1,Bcas3,Spry4,Fzd7,Pten,Coro1c,Tacstd2,Acvrl1,Phldb2,Cx3cl1
4151	GOBP_DENDRITE_EXTENSION	0.534872	0.898765	0.316888	0.951882	3082	32	Cpne5,Smurf1,Syt4,Cpne9,Rims2,Mul1,Syt2,Slc23a2,Unc13a,Rnf157,Sh3gl2,Cyfip1,Rasal1,Syt17,Plaa,Rims1
5750	GOMF_CYTOSKELETAL_ANCHOR_ACTIVITY	0.535034	0.898765	0.353217	0.947355	3061	19	Insc,Bin3,Baiap2,Gas2l2,Bicd1,Jup,Nck1,Nck2
2532	GOBP_DICARBOXYLIC_ACID_BIOSYNTHETIC_PROCESS	0.535113	0.898765	0.417925	0.948476	2986	10	Slc25a12,Mthfd1l,Haao,Gls2,Mthfd1,Glud1,Got2,Got1
6102	GOMF_POTASSIUM_ION_BINDING	0.535146	0.898765	0.407503	0.949049	2991	11	Pdxk,Pkm,Atp1a1
1066	GOBP_REGULATION_OF_PHOSPHOLIPASE_ACTIVITY	0.535263	0.898765	-0.266548	-0.954089	2200	61	Arhgap6,Kit,Ednra,Hpca,Ntrk3,Agtr1a,Fgfr1,Ntf3,Pdgfra,Adra1a,Egfr,Fgfr2,Abl1,Pdpk1
6232	GOMF_PROTEIN_SERINE_THREONINE_KINASE_ACTIVATOR_ACTIVITY	0.535278	0.898765	0.324738	0.951799	3064	29	Incenp,Cdk5r2,Spry2,Cdk5r1
3801	GOBP_CELLULAR_RESPONSE_TO_ELECTRICAL_STIMULUS	0.535292	0.898765	0.417699	0.947962	2987	10	Rpe65,Neurod2,Pten
4657	GOBP_REGULATION_OF_GTP_BINDING	0.535381	0.898765	-0.376975	-0.936733	2352	12	Met,Cln5,Arhgap28,Pbxip1,Epha4
4662	GOBP_POSITIVE_REGULATION_OF_PROTEIN_IMPORT	0.535653	0.898765	0.30631	0.94967	3109	37	Chp2,Tgfb1,Smad3,Cdh1,Zic1,Ipo5,Hdac3,Hcls1
1913	GOBP_NEGATIVE_REGULATION_OF_MAST_CELL_ACTIVATION	0.535747	0.898765	-0.393699	-0.932873	2367	10	Enpp3,Cd84,Il13ra2,Cnr2,Fer,Foxf1
996	GOBP_UV_PROTECTION	0.535759	0.898765	0.39737	0.94664	3003	12	Scara3,Sdf4,Gpx1,Ercc2,Fen1,Cat,Ercc1
1980	GOBP_OSTEOBLAST_PROLIFERATION	0.535857	0.898765	-0.315743	-0.941078	2278	26	Npr3,Fignl1,Plxnb1,Eif2ak2,Mn1,Bcl2,Fgfr2,Abl1
5018	GOCC_GAP_JUNCTION	0.535857	0.898765	-0.335726	-0.936971	2278	20	Calb2,Gja1,Dbn1,Panx2,Gja5,Gjd2
1481	GOBP_PITUITARY_GLAND_DEVELOPMENT	0.535866	0.898765	-0.302745	-0.946306	2270	32	Gsx1,Fgf10,Drd2,Sox2,Gata2,Nog,Sall1,Bmpr1a,Wnt5a
6888	HP_NEPHROLITHIASIS	0.535993	0.898765	0.265944	0.95588	3223	81	Plg,Slc36a2,Kcnh1,Xdh,Limk1,Cth,Cdkn2c,Agpat2,Ctns,Casr,Bscl2,Acvrl1,Eng,Slc22a12,Gna11,Gnas,Cdkn2b,Prepl
2730	GOBP_NEGATIVE_REGULATION_OF_CELL_CYCLE	0.535997	0.898765	0.218802	0.979628	3863	521	Plk3,Fancd2,Ccl12,Cdt1,Dtl,Nr4a1,Dusp1,Rprm,Bmp4,Gmnn,Insm1,Il12a,Tgfb1,Smad3,Tnf,Prkaa2,Dlg1,Stradb,Apaf1,Brinp2,Tex14,Irf6,Inca1,Gadd45a,Plk2,Cdkn3,Tnfaip3,Fzr1,H2-M3,Ndc80,Mapk12,Slc25a33,Susd2,Brca1,Ppm1g,Casp3,Nppc,Sox11,Fbxo5,Rad51,Wnt10b,Nupr1,Psmd1,Cdkn2c,Ipo5,Gper1,Aven,Zwint,Dhcr24,Ints7,Pten,Apbb1,Fbxo31,Naa10,Cdk5r1,Ezh2,Fbxo43,Psma5,Mus81,Camk2n1,Vps4a,Scrib,Tfdp1,Psmd5,Rnf2,Pcna,Psmd7,Fbxo4,Hras,Thoc5,Calr,Map3k20,Bmp7,Nubp1,Timeless,Tbrg1,Cdk2ap2,Ptprk,Nle1,Nme6,Cgrrf1,Mad2l1,Ppp1r15a,Prkacb,Babam1,Sipa1,Xrcc3,Akt2,Uxt,Msh2,Cdk7,Psmc1,Cdk5,Trp73,Cdkn2b,Bcl2l1,Rragc,Thbs1,Cdc45,Ccar2,Tbrg4,Sgsm3,Brd7,Ppp1r13b,Chek1,Psma7,Cnot7,E2f1,Pdcd4,Gpnmb,Psmb3,Psmd9,Psmd4,Ctnnb1,Mcph1,Babam2,Ppm1a,Ddx39b,Ing4,Rrp8,Nbn,Cul1,Foxm1,Cdc20,Ern2,Ints3,Ticrr,Cnot11,Htra2,Tipin,Trip13,Tmem67,Kat2a,Foxc1,Fbxo6,Cnot1,Prkag1,Cep63,Mif,Fem1b,Wdr6,Mad2l1bp,Cdk5rap3
3380	GOBP_REGULATION_OF_TELOMERASE_ACTIVITY	0.536468	0.899261	-0.284287	-0.950927	2235	44	Klf4,Nvl,Parp4,Tnks,Myc,Hnrnpa2b1,Nek7,Parm1,Parp3
7001	HP_FRAGILE_SKIN	0.536562	0.899261	-0.315596	-0.940637	2281	26	Dsp,Itgb4,Col7a1,Plec,Exph5,Lama3
7141	HP_LIMITED_ELBOW_EXTENSION	0.536608	0.899261	-0.308069	-0.946753	2271	30	Hdac8,Crlf1,Stag1,Huwe1,Fgfr2,Med12
6314	GOMF_4_IRON_4_SULFUR_CLUSTER_BINDING	0.536632	0.899261	-0.289513	-0.948852	2233	40	Dpyd,Pola1,Rev3l,Isca2,Nubpl,Ndufs7,Aco1
9689	HP_METRORRHAGIA	0.536771	0.899351	0.368892	0.94385	3028	16	Rara,Stat5b,Bcor,Stat3,Irf2bp2
7831	HP_VERTEBRAL_FUSION	0.537184	0.899529	-0.276889	-0.95192	2231	50	Gpc4,Gpc3,Chrna1,Sox2,Dcc,Nog,Fuz,Tbx6,Fgfr2,Bmper
1558	GOBP_POSITIVE_REGULATION_OF_CELL_GROWTH	0.537202	0.899529	0.24763	0.961192	3313	137	Cpne5,Islr2,S100a8,Sfrp2,Hyal1,Map3k13,Smurf1,Limk1,Hpn,Slc25a33,Twf2,Syt4,Cxcl16,Sema7a,Cpne9,Sphk1,Mfsd2a,Sema4d,Extl3,Rims2,L1cam,Mul1,Sfrp1,Exosc4,Syt2,Trim32,Exosc9,Akap6,Slc23a2,Cdh4
3979	GOBP_EOSINOPHIL_MIGRATION	0.537293	0.899529	-0.382828	-0.930779	2369	11	Lgals3
6510	HP_HYDROURETER	0.537354	0.899529	0.280589	0.953532	3171	59	Fancd2,Wfs1,Fancf,Lamc2,Slx4,Brca1,Rad51,Bcor,Naa10,Avpr2,Gli1,Piezo2
5099	GOCC_TRANS_GOLGI_NETWORK_TRANSPORT_VESICLE	0.537373	0.899529	0.324189	0.95019	3076	29	Slc18a3,Ncald,Cltb,Ap1s1,Ap1g2,Aftph,Igf2r,Ap2a1
8401	HP_LOSS_OF_ABILITY_TO_WALK	0.537388	0.899529	-0.299803	-0.943728	2270	33	Bves,Hsd17b10,Ntng1,Gfm2,Plec,Rnaseh1
9243	HP_ABNORMAL_BASAL_GANGLIA_MRI_SIGNAL_INTENSITY	0.537596	0.899735	-0.286444	-0.948126	2244	42	Gli3,Slc30a10,Nadk2,Ndufa2,Ndufs7,Ndufa13,Slc19a3,Aspa,Pet100,Ndufs3,Ndufaf5,Cox15,Ndufaf2
2415	GOBP_DNA_METHYLATION_INVOLVED_IN_GAMETE_GENERATION	0.537783	0.899766	-0.393331	-0.932001	2376	10	Mael
10359	Gemma_GSE10415_7_Brain_Regions_in_20_Inbred_Strains_of_Laboratory_Mice_StrainOrLine_FVB.NJ_Up	0.537863	0.899766	0.212001	0.983221	4147	888	Hspb3,Plk3,Sik1,Col1a2,Smpdl3b,Serinc2,Cenps,Stat4,Tiam2,Chp2,S100a11,Ccn2,Pmel,Prg4,Syt15,Fhl2,Gemin6,Gpr84,Adamts2,Tgfb1i1,Igfbp6,Ccdc80,Rhou,Ly6e,Srgn,Wdr55,Copz2,Lgmn,Slc7a5,Tyrobp,Ctsz,Cdh3,Apaf1,Smurf1,Tmem43,Pcolce,Bcl7c,Rnasel,Nfkbia,Tlr1,Fcer1g,Ppp1r3b,Ifit2,Tex14,Tshz3,Zscan21,Nusap1,Ctss,Pparg,Xdh,Thumpd2,Slc47a1,Uap1l1,B3gnt8,Slx4,Dusp12,Polr1d,Cnksr3,Copa,Mgp,Tubb5,Nudt21,Ccdc71,Rad51ap1,Hspb9,Zmynd19,Ralbp1,Aktip,Fbxo5,Slc38a2,Cd68,Setd6,Rnaseh2b,Nupr1,Tmem176a,Cir1,Cd37,Sphk1,Wwox,Bst2,Flnc,Kcng4,Cyb5r3,Cavin1,Fstl1,Tbccd1,Tbp,Adpgk,Slc2a5,Mpp1,Lpar1,Prdx4,Stat3,Adi1,Cpox,Aaas,Lrrk1,Ddost,Cenpu,Erap1,Asns,Socs1,Ttll12,Isy1,Exosc3,Acad12,Tut7,C1qb,Mapkapk5,Psmd5,Irf2bp2,Alkbh3,Pcna,Ilvbl,Rp9,Ulk1,Mcm3ap,Lzts2,Fbxo4,Slc2a1,Klhl25,Utp23,Per2,Drd1,Kif2c,Zdhhc4,Tbrg1,Slc15a3,Srp68,Sgo2a,Ccr10,Fsip1,Stom,Runx1,Slc10a3,Dhfr,Tmem203,Pnrc1,Adamts4,Serpinb1a,Gins4,Slc50a1,Phlda3,Ccl9,Exo5,Nsmce1,Fut9,Atp1a1,As3mt,Tomm20,Zfp422,Tpd52l2,Jarid2,Dusp18,Vwa5a,Tprn,Sipa1,Xrcc3,Toe1,Fkbp9,Med30,Srd5a1,Cd9,Msh2,Copb2,Irf2bpl,Noct,Tmem184b,Eif4e2,Arpc1b,Rhbdf2,Traf5,Il17b,Arl5a,Vegfb,Eml3,Atg13,Col1a1,Bcar3,Klf10,Zfp94,Kras,Actl10,Arhgap26,Pacrgl,Dbr1,Bach1,Cdc42ep5,Prdx3,Pycard,Galnt2,Myo18a,Mcm6,Rsl1d1,Tmem68,Atp1b3,Anapc1,Mrpl36,Parvb,Sun1,Ddx39b,Islr,Nudcd3,Pus1,Inpp4a,Rchy1,Cmtm3,Pank4,Trim6,Trem2,Wrnip1,Plpp5,Anln,Tex10,Edc4,Rcvrn,Calu,Ifi27l2a,Frrs1,Txndc5,Qrich1,Shmt2,Lzic,Dst,Polr2m,Gpr65,Adipor1,Styxl1,Neu3,Cyb5r1,Bcdin3d
8412	HP_POOR_GROSS_MOTOR_COORDINATION	0.537884	0.899766	-0.376054	-0.934446	2363	12	Magel2
7841	HP_FEMORAL_BOWING	0.538077	0.899766	-0.294786	-0.946506	2260	36	Col11a1,Sgms2,Plod2,Sox9,Cyp2r1
472	GOBP_REGULATION_OF_DNA_REPLICATION	0.538115	0.899766	0.261693	0.954157	3225	90	Cdt1,Gmnn,Rfc4,Id3,Fbxo5,Obi1,Fbh1,Stn1,Zbtb38,Gli1,Zmpste24,Pcna,Hras,Tnfaip1,Timeless,Acvrl1,Atad5,Bcar3,Ppp2ca,Chtf18,Stoml2,Ankrd17,Nbn,Rfc3,Wrnip1,Ticrr,Tipin,Rfc2,Atg7,Dbf4,Kat7,Orc5,Brca2,Usp37,Ppp2r1a,Atr,Map2k4,Atrx,Egf
5403	GOCC_DENDRITIC_TREE	0.538125	0.899766	-0.206375	-0.981548	1474	553	Shisa6,Dock10,Tanc1,Calb2,Necab2,Nectin3,Itga8,Cttnbp2,Dnajb1,Unc5c,Avp,Actn2,Kcnj2,Gabra2,Palmd,Homer2,Rab27a,Rbm3,Htr1b,Fgf13,Cpne6,Grin2a,Gchfr,Htr4,Hpca,Lmtk3,Drd2,Gria1,Gabra5,Shank1,Ppp3ca,Grik2,Alcam,Sfpq,Smo,Calb1,Ntf3,Samd4,Cnn3,Zfp804a,Reln,Dnm2,Ret,Rps6,Inpp5f,Glrx2,Nos1,Nqo1,Slc8a1,Gabrg1,Psd2,Cplx2,Grm7,Epha7,Ppargc1a,Als2,Hnrnpu,Fbxo2,Dbn1,Numa1,Kcna4,Anks1b,Lrp8,Pcdh8,Cpeb4,Htr7,Grm1,Strn,P2rx4,Htr1a,Tenm2,Igsf9,Tanc2,Dgki,Cd2ap,Lrrk2,Aqp11,Spg11,Nf1,Bmpr1a,Abl1,Nsmf,Cttn,Atp2b1,Ngfr,Fmr1,Itsn1,Mpdz,Lrrc4,Mtor,Stx4a,P2rx3,Cryab,Cnih2
1635	GOBP_CHROMATIN_REMODELING_AT_CENTROMERE	0.538262	0.899853	0.315068	0.952306	3108	33	Cenps,Mis18bp1,Cenpa,Cenpu,Cenpn,Cenpi,Cenpt,Cenpk
2748	GOBP_REGULATION_OF_PROTEIN_KINASE_ACTIVITY	0.538347	0.899854	0.215268	0.981639	3993	676	Prok2,Trib1,Dusp1,Bmp4,Deptor,Incenp,Egr1,Fgf1,Dusp4,Dusp6,Socs3,Htr2a,Ccr7,Cartpt,Sfrp2,Tgfb1,Igfbp6,Slc11a1,Camk1,Pbk,Ppef2,Tnf,Cd86,Map3k13,Fpr1,Dlg1,Stradb,Map4k1,Inka2,Atp2b4,Prkar1b,Pik3r5,Arrb1,Dusp5,Spry4,Pdgfc,Dbndd1,Slc8a2,Inca1,Ptprc,Gadd45a,Ccnb2,Cdkn3,Erbb3,Dusp14,Tnfaip3,Pih1d1,Cdk5r2,Trib2,Spry2,F2r,Tlr9,Thy1,Ccne1,Gng3,Adcyap1,Adcy7,Dipk2a,Tlr4,Casp3,Dlg4,Dusp9,Chp1,Camkk2,Cdc25b,Map3k8,Mdfic,Epha1,Cdkn2c,Mapkapk3,Ppp1r1b,Ipo5,Pak5,Psrc1,Ccne2,Map3k1,Pik3r6,Pten,Telo2,Coro1c,Cdk5r1,Ezh2,Lpar1,Ccnq,Prkcz,Lcp2,Hgs,Ggnbp2,Camk2n1,Rasgrp1,Nrg3,Gprc5c,Socs1,Ntrk2,Mul1,Mapk10,Nedd9,Ceacam2,Mapre3,Mapkapk5,Pea15a,C5ar1,Ppm1f,Sfrp1,Grm4,Il1b,Rapgef1,Csf1r,Hras,Pdgfb,Pink1,Il6ra,Map3k20,Bmp7,Fbxw7,Mapk11,Ube2n,Ptk2,Map3k14,Adcy3,Zfyve28,Smpd1,Kif14,Ccng2,Prkacb,Dusp18,S1pr2,Ankrd54,Inka1,Spred3,Mark2,Map2k3,Csf1,Cdk7,Map4k2,Cdk5,Trp73,Ywhab,Cdkn2b,Ccn1,Xrcc6,Thbs1,Tgfb3,Ager,Adora1,Kras,Ptprt,Ppp2ca,Itgb3,Pdcd4,Adcy2,Adora2a,Pdcd10,Gtf2h1,Pibf1,Stox1,Pycard,Chmp6,Dusp7,Inpp5k,Fgd2,Mst1r,Spry1,Socs5,Cks2,Mapk8ip1,Lrp5,Akt1,Card14
4415	GOBP_REGULATION_OF_CELL_JUNCTION_ASSEMBLY	0.538525	0.900009	-0.228356	-0.967409	1963	180	Agt,Arhgap6,Myoc,Gpc4,Epha3,Peak1,Slitrk2,Col16a1,Slitrk6,Dlg5,Gja1,Fmn1,Ntng2,Cbln1,Prkch,Ghrl,Efna5,Epha7,Epb41l5,Vcl,Nrp1,Mdga1,Flrt3,Adgrb3,Slitrk3,Sdc4,Abl1,Limch1,Ptprs,Wnt5a,Nphp4,Cav1,Itgb1bp1,Snai2,Amigo2,Cldn3,Cldn19,Cbfb,Rac1,Fam107a,Adgrl2
9067	HP_ABNORMAL_THYROID_MORPHOLOGY	0.538621	0.900023	-0.241084	-0.958274	2084	116	Chd7,Prkcd,Gli3,Slc26a4,Srgap1,Ccbe1,Fas,Cdkn1a,Cdkn1b,Ctla4,Ret,Sash1,Jag1,Zfat,Ednrb,Foxi1,Il2rg,Lrba,Dclre1c,Bmpr1a,Mmp2
1855	GOBP_POSITIVE_REGULATION_OF_INTERFERON_ALPHA_PRODUCTION	0.538703	0.900023	0.352186	0.944589	3082	19	Tlr9,Tlr4,Ifih1,Stat1
9481	HP_ABNORMAL_LDL_CHOLESTEROL_CONCENTRATION	0.539044	0.900392	-0.299692	-0.943378	2277	33	Lpl,Lcat,Ghr
6545	HP_MENORRHAGIA	0.539114	0.900392	0.334622	0.947345	3114	24	Serpine1,Vwf,F7,F8,Plau,Mcfd2,Itgb3,F2,Gp1ba
4791	GOBP_REGULATION_OF_NMDA_RECEPTOR_ACTIVITY	0.53918	0.900392	0.311511	0.948124	3116	34	Ccl12,Mef2c,Grin1,Dlg1,Dlg4
8001	HP_SHOULDER_GIRDLE_MUSCLE_WEAKNESS	0.539405	0.900606	-0.301687	-0.942999	2285	32	Ryr1,Chrna1,Ttn
3014	GOBP_NEURON_FATE_COMMITMENT	0.539478	0.900606	0.297431	0.945051	3142	42	Tbr1,Bmp4,Satb2,Epop,Esrp1,Dll4
8620	HP_RHIZOMELIA	0.539572	0.90062	-0.27598	-0.952881	2242	51	Col11a1,Fgfr1,Kmt2a,Pkdcc,Cspp1,B3glct,Wnt5a,Mtor,Lbr,Gdf5,Gnpat,Fzd2,Ebp,Mysm1,Ift80
3196	GOBP_POSITIVE_REGULATION_OF_SMALL_GTPASE_MEDIATED_SIGNAL_TRANSDUCTION	0.539878	0.90099	0.274573	0.952705	3194	67	Rasgef1a,F2rl3,Rtn4r,Net1,Arrb1,Col3a1,F2r,Gpr20,Gpr35,Synpo2l,Lpar1,Rasgrp1,Sos1,Rapgef1,Hras
545	GOBP_GPI_ANCHOR_METABOLIC_PROCESS	0.540076	0.901082	0.315766	0.94851	3112	32	Cwh43,Dpm3,Pigp,Pigz,Pyurf,Pgap3
4097	GOBP_RNA_PHOSPHODIESTER_BOND_HYDROLYSIS_ENDONUCLEOLYTIC	0.540104	0.901082	0.271982	0.951209	3211	70	Rnasel,Exog,Slfn9,Nudt16,Pop7,Piwil2,Rnase1,Utp23,Dicer1,Rpp25,Dbr1,Lactb2,Fen1,Mrpl44,Ern2,Nop14,Tsen34,Rnaseh2a,Edc3,Endog,Utp20,Cpsf3,Rpp40,Slfn8,Tbl3,Rnase4,Exo1,Elac2,Bop1
7044	HP_SACCADIC_SMOOTH_PURSUIT	0.540451	0.901435	0.351835	0.943649	3092	19	Cacna1g,Pik3r5,Ano10,Gjb1,Atn1,Cacna1a
6216	GOMF_UBIQUITIN_BINDING	0.540632	0.901435	0.270436	0.954498	3199	74	Ube2l6,Smad3,Rnf19b,Tnfaip3,Rnf8,Sqstm1,Rnf31,Usp5,Fbxw7,Trim32,Ube2n,Rnf168,Top2a,Ubap1,Sharpin,Rnf185,Smarcad1,Cks2,Otub2,Usp16,Wdr48,Birc2,Ubxn11,Ascc2,Adrm1,Tollip,Faf2,Vps28,Usp25,Mdm2,Nup62,Plaa,Ikbkg,Trp53inp2,Nploc4,Ilrun
10192	ROVERSI_GLIOMA_COPY_NUMBER_UP	0.5407	0.901435	0.267434	0.952555	3214	78	Zfp296,Bcl3,Mybpc3,Fosb,Abcf2,Dpf1,Galnt6
8519	HP_OPTIC_DISC_HYPOPLASIA	0.540734	0.901435	-0.368962	-0.933741	2342	13	Nr2f1,Hnrnpu,Pax6,Nfix
4105	GOBP_SENSORY_ORGAN_MORPHOGENESIS	0.540742	0.901435	0.236186	0.964526	3483	199	Rpe65,Grhl3,Six2,Tcap,Dio3,Bmp4,Th,Naglu,Aldh1a3,Wnt9a,Wnt16,Dlx5,Sdk1,Sox8,Epha2,Topors,Mafb,Hpn,Spry2,Thy1,Neurog1,Sox11,Zic1,Col5a1,Fscn2,Wdr19,Col2a1,Tmie,Mfsd2a,Stat3,Stra6,Ntrk2,Wdpcp,Sox1,Tbx2,Bmp7,Ttc39c,Osr1
4162	GOBP_CONNECTIVE_TISSUE_REPLACEMENT	0.54095	0.901496	-0.392017	-0.928886	2390	10	Ppp3ca,Timp1,Il1a
9265	HP_HYPOPIGMENTED_MACULE	0.54095	0.901496	-0.39197	-0.928774	2390	10	Cdkn1a,Cdkn1b,Nf1
8758	HP_APLASIA_HYPOPLASIA_OF_THE_TONGUE	0.541034	0.901496	-0.296158	-0.945568	2280	35	Gli3,Smo,Rev3l,Edn1,Otx2,Cspp1,Mymk,Vps13b,Cc2d2a
3185	GOBP_POSITIVE_REGULATION_OF_MEMBRANE_PROTEIN_ECTODOMAIN_PROTEOLYSIS	0.541195	0.901623	-0.368675	-0.933015	2344	13	Sh3d19,Snx9,Gpld1,Adam8,Adam9,Snx33
809	GOBP_MESODERM_DEVELOPMENT	0.541424	0.901741	0.260757	0.952999	3247	92	Six2,Scx,Bmp4,Foxc2,Sfrp2,Hck,Smad3,Epha2,Tcf15,Smad2,Ctdnep1,Ikzf3,Itga3,Nodal,Lef1,Ext2,Bmp7,Osr1,Smad1,Cer1
10440	Gemma_GSE129569_Microglia_actively_remodels_adult_hippocampal_neurogenesis_through_the_phagocytosis_secretome_timepoint_24h_Up	0.541436	0.901741	-0.288647	-0.946016	2253	40	1700008O03Rik,Mfap2,Slit3,Tfap2b
1038	GOBP_RESPONSE_TO_LITHIUM_ION	0.541551	0.901789	-0.342738	-0.934484	2332	18	Igfbp2,Cebpa,Ascl1,Cdkn1b
244	GOBP_T_CELL_CYTOKINE_PRODUCTION	0.541883	0.902166	0.333641	0.944568	3130	24	Sash3,Arg1,Nlrp3,Rsad2,Prkcz,Il1b
4896	GOCC_CHROMOSOME_CENTROMERIC_REGION	0.542142	0.902166	0.238193	0.964607	3466	187	Cdt1,Cenps,Incenp,Cdca8,Sin3a,Kdm4d,Tex14,Rangap1,Mis18bp1,Spc24,Ndc80,Cenpa,Spout1,Ska3,Nup43,Zwint,Cenpu,Kif18a,Cenpn,Pmf1,Kif2c,Sgo2a,Sycp3,Cenpi,Mad2l1,Ss18l1,Cenpt,Cenpk,Zfp330,Trappc12,Ctcf,Septin7,Top2a,Knstrn,Rec8,Ppp2ca,Snai1,Dctn2,Ikzf1,Sec13,Suv39h2,Dynll1,Psen1,Gpatch11,Zfp276,Birc5
8043	HP_MYOCLONIC_SPASMS	0.54215	0.902166	0.357958	0.94585	3086	18	Slc1a4,Smarce1,Pdgfb,Tert,Gnas,Akt1
7702	HP_NEONATAL_RESPIRATORY_DISTRESS	0.542211	0.902166	-0.248064	-0.954095	2157	93	Ryr1,Ccno,Ttc12,Dnai1,Sox9,Abcb4,Gas8,Atp8b1,Dnm2,Kat6a,Spag1,Grm7,Plagl1,Plcb3,Dnaaf4,Plec,Dnah5,Cpt2,Drc1,Ccdc103,Rsph4a,Ccdc39,Cox6a2,Tor1a,Spop
9165	HP_FIBROUS_TISSUE_NEOPLASM	0.542273	0.902166	-0.263878	-0.950661	2199	64	Prlr,Prkcd,Kit,Smo,Fas,Cdkn1a,Cdkn1b,Rest
4386	GOBP_RESPONSE_TO_PEPTIDE	0.542289	0.902166	-0.209695	-0.977919	1634	429	Kl,Nkx6-1,Lpl,Klf4,Prlr,Chrna7,Foxo1,Lpin3,Prkcd,Timp4,Nr4a2,Inava,Mas1,Aanat,Actn2,Itga4,Ldoc1,Fut7,Gck,Ptpre,Irs2,Slc2a4,Ghr,Agtr1a,Timp1,Klf3,Gja1,Enho,Btg2,Hdac9,Nod1,Gpld1,Slc30a10,Vps13c,Cxcl12,Ghrl,Pnpla3,Edn1,Inhbb,Arid1b,Dennd4c,Trim72,Socs2,Ncoa5,Sparc,Jag1,Tlr6,Erbin,Rps6kb1,Tbc1d4,Agtr2,Rab8b,Tnfsf10,Ednrb,Pdk4,Nme2,Ap3s1,Mmp2,Atp2b1,Icam1,Ngfr,Grb14,Lrp6,Notch1,Mtor,Cry1,Abcc1,Pdpk1,Grm5,Eif4ebp2,Stat2,Cav1,Sp1,Cflar,Bcl2l11
7531	HP_ABNORMALITY_OF_THE_SMALL_INTESTINE	0.542455	0.902273	0.236775	0.96328	3468	194	Fancd2,Pnlip,Plg,Satb2,Wnt4,Fancf,Il12a,Cox4i2,Il12rb1,Usp27x,Disp1,Il1rapl1,Dnajc21,Slc7a7,Tnfaip3,Stat5b,Slx4,Hsd3b7,Brca1,Gpr35,Ptchd1,Rad51,Cdkn2c,Frmpd4,Rttn,Pten,Nlrc4,Stat1,Stat3,Mmel1,Cpox,Stra6,Tspan7,Odc1
3975	GOBP_ESTABLISHMENT_OF_PROTEIN_LOCALIZATION_TO_VACUOLE	0.542524	0.902273	0.289818	0.949372	3163	49	Cacng3,Smurf1,Tnfaip3,Cacng5,Hgs,Vps4a,Stam,Laptm5,Vps13a,Vps37b,Nagpa,Gosr2,Vps41,Vps28,Vps37d,Ap4m1,Scarb2,Ap3m1,Ncoa4,Gnptab,Gcc2
9708	HP_DYSKINESIA	0.542692	0.902412	0.23621	0.963406	3482	198	Grin1,Prss12,B4galnt1,Pigp,Fgf12,Neurod2,Tmem43,Slc13a5,Tsen54,Frrs1l,Xk,Gabrg2,Sema4a,Dnajc6,Wwox,Plp1,Fbxo31,Kcnb1,Ntrk2,Cdh15,Hnmt,Deaf1,B3galnt2,Slc25a22,Slc2a1,Pdgfb,Pink1,Ndufs4,Arx,Vps13a,Mrm2,Gnas,Cux2,Zc3h14,Msh2,Trim8,Yif1b,Eef1a2,Pigc,Dync1h1,Myt1l,Kras,Fastkd2,Wipi2,Inpp5k,Scn1b,Slc35a1,Slc45a1,Aimp1,Epcam,Htra2,Cacna1a,Unc80,Mettl23,Edc3,Pank2,Gabrb2
3057	GOBP_HOMEOSTASIS_OF_NUMBER_OF_CELLS	0.542893	0.902603	0.235994	0.96421	3486	201	Alas2,Mef2c,Bmp4,Anxa1,Sash3,Tnfsf13b,Ccr7,Coro1a,Ccnb2,Mafb,Tnfaip3,Tnfrsf13b,Stat5b,F2r,Casp3,Lpcat3,Alas1,Myct1,Smap1,Gpr183,Fadd,Hcls1,Fstl1,Stat1,Ezh2,Stat3,P4htm,Sos1,Zfp36,Tnfrsf17,Hmox1,Gpam,Emx1,Nle1,Hcar2,Rps14,Arid4a,Klf1,Rbfox2,Ufl1,Ankrd54,Jam3,Ercc2,Rc3h2,Csf1,Zfpm1,Kras,Emcn,Hmgb2,Rps24,Ikzf1,Pik3cd,Akt1,L3mbtl3,Ets1,Nos3,Wdr48,Thra,Il2ra,Tsc22d3,Cdk5rap3,Kat7,Add1,Uba5,Ppp3cb,Ptpn2,Lyar,Adgrf5,Bpgm,Rps17,Slc4a1,Cebpg,Acvr1b,Tmem14c,Ccn3,Tcirg1
3144	GOBP_REGULATION_OF_BODY_FLUID_LEVELS	0.543134	0.902709	-0.211898	-0.977594	1680	386	Scnn1a,P2rx5,Hspb1,Prlr,Dock11,Prkcd,Avp,Grhl1,Fgf10,Dgkg,Npr3,Rab27a,Ehd1,Pabpc4,Drd2,Oas2,Vav3,Dock9,Aloxe3,Gja1,Tfap2b,Met,Ano6,Ubash3b,Ap3b1,Slc22a4,Plat,Phf21a,Dgkh,Gata2,Dgkq,Pdgfra,Prkch,Dgkz,Edn1,Serpinf2,Hdac1,Socs2,Ugcg,Rcor1,Rad51b,Dock1,Apln,Prkca,Vcl,Dgkk,Fap,Itpr2,Aqp4,P2rx4,Dgka,Cyp4f14,Dgki,Slc4a5,Ednrb,Adtrp
9421	HP_PERIVENTRICULAR_WHITE_MATTER_HYPERDENSITIES	0.543174	0.902709	0.415135	0.942143	3031	10	Acta2
7199	HP_PRENATAL_MOVEMENT_ABNORMALITY	0.543216	0.902709	0.238983	0.961814	3462	176	Myh3,Col6a1,Slc18a3,Klhl40,Lmod3,Acta1,Il2rb,Fgf12,Col12a1,Slc13a5,Erbb3,Col13a1,Myl1,Gabrg2,Prune1,Mypn,Wwox,Ighmbp2,Odc1,Kcnb1,Ntrk2,Scyl2,Itga7,Zmpste24,Deaf1,Syt2,Map3k20,Uba1,Exosc9,Lmna,Nup188,Slc5a7,Cntn1,Zbtb42,Pex19,Eef1a2,Ccdc174
935	GOBP_DEOXYRIBONUCLEOSIDE_MONOPHOSPHATE_METABOLIC_PROCESS	0.543298	0.902709	-0.35748	-0.935311	2358	15	Dpyd
1068	GOBP_NEGATIVE_REGULATION_OF_CALCIUM_ION_TRANSPORT_INTO_CYTOSOL	0.543641	0.902995	-0.380235	-0.924476	2397	11	Bcl2,Gstm7,Trdn,Nos1,Pkd2
8380	HP_POSTERIOR_PHARYNGEAL_CLEFT	0.543641	0.902995	-0.380549	-0.925239	2397	11	Prkcd,Mid1
8199	HP_ABNORMAL_METAPHYSEAL_TRABECULATION	0.543908	0.903205	0.339131	0.941206	3133	22	Tnfrsf11b,Wrap53,Tinf2,Tert
937	GOBP_PYRIMIDINE_RIBONUCLEOSIDE_MONOPHOSPHATE_METABOLIC_PROCESS	0.543981	0.903205	-0.361845	-0.931339	2349	14	Dpyd
3087	GOBP_POSITIVE_REGULATION_OF_PEPTIDYL_TYROSINE_PHOSPHORYLATION	0.544079	0.903205	-0.232835	-0.962563	2048	149	Agt,Tnfrsf18,Thbs4,Kit,Fgf10,Angpt1,Cd74,Ghr,Crlf1,Ntf3,Dgkq,Ghrl,Reln,Efna5,Dvl2,Adra1a,Lrp8,Nrp1,Ptk6,Cspg4,Il18,Abl1,Icam1,Afap1l2,Mtor,Grm5
4792	GOBP_REGULATION_OF_AMPA_RECEPTOR_ACTIVITY	0.544133	0.903205	0.333084	0.942989	3143	24	Mef2c,Arc,Cacng3,Gsg1l,Cacng5
2949	GOBP_LYMPHOCYTE_CHEMOTAXIS	0.544194	0.903205	0.315374	0.940989	3139	31	Ccl12,Cxcr3,Hsd3b7,Ccl17,Cxcl16,Gpr183,Ccl24,Cx3cl1
9676	HP_AMAUROSIS_FUGAX	0.544414	0.903319	0.314773	0.945526	3137	32	Sema4a,Calr,Ctnnd2,Msh2,Kras,Cntn2,Mlx,Epcam,Cacna1a,Adra2b,Pms1,Samd12
2498	GOBP_NEGATIVE_REGULATION_OF_DNA_DAMAGE_RESPONSE_SIGNAL_TRANSDUCTION_BY_P53_CLASS_MEDIATOR	0.54445	0.903319	-0.357168	-0.934495	2363	15	Cd74,Pttg1ip,Twist1,Snai2
6972	HP_HYPEREXTENSIBLE_SKIN	0.544574	0.903319	-0.26984	-0.95009	2247	56	Prdm5,Tgfb2,Fgf10,Tnxb,Zfp469,Fkbp14,Kmt2c
5477	GOCC_INTRACELLULAR_PROTEIN_CONTAINING_COMPLEX	0.544604	0.903319	0.21511	0.979464	4016	663	Ier5,Dtl,Bcl3,Derl3,Klhl40,Dpm3,Ube2l6,Akap14,Rmnd5b,Spsb1,Prkar1b,Topors,Ppp2r1b,Nfkbia,Rnf19b,Asb2,Fbxl21,Fzr1,Jade2,Polr1d,Itpr1,Rnf217,Brca1,Glmn,Fbxl4,Taf6l,Zswim4,Qrsl1,Rnaseh2b,Psmd1,Fbh1,Pold2,Sesn1,Bcor,Prr5l,Mat2b,Ppp2r2c,Camk2g,Telo2,Fbxo31,Dcaf4,Ranbp9,Tbp,Rtcb,Naa10,Rnf8,Kctd2,Elp5,Psma5,Polr1a,Fam98a,Rpap2,Fam98c,Tspan17,Rnf31,Psmd5,Phf20,Zfp36,Rnf2,Skp2,Supt7l,Psmd7,Ide,Ulk1,Fbxo4,Polrmt,Fbxo27,Klhl25,Fbxw7,Tnfaip1,Tert,Ube2n,Polr2c,Kti12,Pola2,Cdc16,Usp22,Gatb,Ube2j2,Prkacb,Rnf11,Rnf168,Med11,Dcaf12,Eif2b3,Tada3,Dyrk2,Ercc2,Vcp,Polg,Med30,Mbip,Trappc12,Wdr5,Cdk7,Psmc1,Ercc3,Polr2e,Xrcc6,Eif4e2,Ccar2,Ruvbl2,Fbxo17,Ube2c,Dcaf7,Taf7l,Sharpin,Psma7,Ppp2ca,Klhl12,Lztr1,Cnot7,Rnf14,Ing3,Arnt2,Gtf2h1,Supt3,Ube4a,Psmb3,Psmd9,Ppp4c,Ube3c,Abtb1,Psmd4,Ruvbl1,Ubr3,Anapc1,Cks2,Babam2,Ing4,Otulin,Cul1,Rchy1,Ppp2r2b,Ddb1,Cdc20,Ddx1,Sesn3,Polr1h,Usp33,Enc1,Cnot11,Dcaf5,Elp3,Dda1,Fam98b,Polr1c,Det1,Fbxl5,Spsb4,Polr2g,Brap,Polr2m,Kat2a,Fbxo6,Nkd1,Cnot1,Rnaseh2a,Prkag1,Adrm1,Gid8,Naa50,Dbf4,Anapc4,Kat7,Ubr1,Atg3,Anapc2,Ppp3cb,Cyfip1,Paf1,Derl1,Taf4b,Rhbdd2,Polr2b,Mad2l2,Gtf2f1,C9orf72,Prim1,Klhl24,Klhl21,Brca2,Taf3,Arih2,Dcaf13,Naa38,Taf6,Fbxw4,Elp1,Ubqln4,Mnat1,Ppp2r1a,Polr3a,Gtf2e2,Mcrs1,Med18,Ikbkg,Trpc4ap,Dmap1,Fbxl14,Rnaseh2c,Prkar2a,Taf11,Naa25,Psma2,Os9,Jade1,Prr5,Fbxo9,Psma4,Fbxo25,Psmd12,Taf2,Tada2a,Psmc3,Btrc,Fbxo44,Wwp2,Polr1b,Klhl8,Mib2,Ube2l3,Ube2e1,Ube4b,Dcaf10,Mat2a,Polr3d,Naa20,Naa15,Klhl20,Fbxw5
2846	GOBP_SALIVA_SECRETION	0.544787	0.90348	0.414768	0.94131	3040	10	Tac1,Neurog1,Aqp1,Chrm1
7706	HP_SPONDYLOEPIMETAPHYSEAL_DYSPLASIA	0.544879	0.903491	0.376675	0.935985	3095	14	Bgn,Col2a1
2048	GOBP_NUCLEOBASE_CONTAINING_SMALL_MOLECULE_BIOSYNTHETIC_PROCESS	0.54497	0.9035	-0.24596	-0.95606	2144	99	Dpyd,Neil2,Pde7b,Pde10a,Dera,Pde9a,Nudt17,Pde5a,Neil1,Nudt10,Enpp3,Nt5c1a,Nudt13,Nme2,Dctpp1
6919	HP_INSULIN_RESISTANCE	0.54517	0.903623	-0.271257	-0.948659	2262	54	Hsd11b1,Lepr,Tcf7l2,Gck,Irs2,Blm,Dcaf17,Zfp57
2076	GOBP_RESPONSE_TO_PROSTAGLANDIN_E	0.545215	0.903623	0.361199	0.939793	3098	17	Ccr7,Prkaa2,Pparg,Gnb1,Sfrp1
8511	HP_ABNORMALITY_OF_RETINAL_PIGMENTATION	0.545358	0.90372	0.229378	0.969705	3606	278	Rpe65,Cacna2d4,Rdh5,Cdhr1,Tnfrsf11b,Wfs1,Pcare,Cdh3,Topors,Pex11b,Prdx1,Prss56,Sox10,Tub,Guca1a,Tyr,Spata7,Pitpnm3,Fscn2,Sema4a,Gpr179,Wdr19,Pten,Ctns,Slc45a2,Sag,Sdhaf1,Poc1b,Slc7a14,Wdpcp,Pomgnt1,Piezo2,Rp9,Ndufaf6,Best1,Pex10,Ndufs4,Trim32,Atf6,Lmna,Mfsd8,Crb1,Pde6b,Pomt1,Gnat1,Cnnm4,Hadhb,Fkrp,Ercc2,Pex19,Ercc3,Sdhb,Bbs5
1882	GOBP_RESPONSE_TO_INSULIN	0.545524	0.903853	0.232044	0.963966	3564	236	Egr2,Rpe65,Egr1,Socs3,Foxc2,Adm,Vamp2,Cited1,Retn,Prkcq,Atp6v1h,Prkcb,Pparg,Ghsr,Ucp2,Gal,Slc25a33,Baiap2,Atp6v1b2,Gpr21,Myo1c,Agrp,Pten,Vgf,Zdhhc7,Atp6v1c2,Prkcz,Socs1,Fabp3,Sos1,Ceacam2,Il1b,Ide,Slc2a1,Pfkfb1,Insrr,Atp6v1c1,Pkm
3096	GOBP_NEGATIVE_REGULATION_OF_AXONOGENESIS	0.545761	0.9039	0.275877	0.948108	3237	63	Sema3a,Sema3c,Rtn4r,Sema3g,Thy1,Spp1,Sema4a,Sema7a,Pten,Sema4d,Cdk5r1,Omg,Trak2,D130043K22Rik,Sema6b,Arhgdia,Cdk5,Lrp4,Tnr,Gdi1,Psen1
3153	GOBP_NEUROMUSCULAR_PROCESS	0.545792	0.9039	0.269973	0.950385	3229	73	Glra1,Aldh1a3,Fgf12,Bloc1s4,Tcf15,Neurog1,Dlg4,Nkx6-2,Pten,Ctnna2,Stra6,Zmpste24,Drd1,Rbfox2,Herc1,Npas1,Hexb,Nlgn2,Agtpbp1,Adora2a,Glrb,Nbn,Tnr,Cntnap1,Tmem150c,Tifab,Uba5,Bace1,Gch1
6325	GOMF_PHOSPHATIDYLINOSITOL_MONOPHOSPHATE_PHOSPHATASE_ACTIVITY	0.545809	0.9039	0.366796	0.938487	3079	16	Pten,Mtmr4,Mtmr9,Mtmr7,Mtmr2,Mtmr12,Mtmr14,Mtmr1
7155	HP_MICRONODULAR_CIRRHOSIS	0.546156	0.90424	-0.337435	-0.929942	2336	19	Met,Krt18,Slc30a10,Pdgfrl,Taldo1,Casp8
2165	GOBP_EXPLORATION_BEHAVIOR	0.54627	0.90424	0.360875	0.938949	3104	17	Dpp4,Dlg4,Itga3
2508	GOBP_REGULATION_OF_PHOSPHATIDYLINOSITOL_3_KINASE_ACTIVITY	0.546279	0.90424	0.287249	0.94888	3192	51	Cish,Cckbr,Socs3,Ccr7,Tgfb1,Pik3r5
4537	GOBP_NEGATIVE_REGULATION_OF_CALCIUM_ION_TRANSMEMBRANE_TRANSPORT	0.546356	0.90424	0.325792	0.942312	3140	27	Ntsr1,Fkbp1b,Tlr9,Crhr1,Gpr35,Ywhae,Rrad,Sestd1,Rem1
7946	HP_AXIAL_MUSCLE_WEAKNESS	0.546606	0.904311	0.336181	0.941663	3148	23	Klhl40,Lmod3,Acta1,Mybpc1,Lmna,Pomt1,Fkrp
241	GOBP_RESPONSE_TO_TUMOR_CELL	0.546657	0.904311	-0.341507	-0.931129	2354	18	Plk5,Rbms3,Txnip,Cd274,Mr1,Cd160,H2-K1
8332	HP_ABNORMALITY_OF_LOWER_LIMB_METAPHYSES	0.546657	0.904311	-0.341513	-0.931144	2354	18	Rb1,Rasa1,Trip11,Cspp1
7378	HP_TUBULOINTERSTITIAL_NEPHRITIS	0.546741	0.904311	0.349154	0.936457	3128	19	Foxc2,Slc7a7,Wdr19
5877	GOMF_POTASSIUM_CHANNEL_REGULATOR_ACTIVITY	0.547125	0.90448	-0.279216	-0.946027	2292	46	Cav3,Slc5a3,Kcnv1,Dpp6,Rasa1,Kcns1
4123	GOBP_RECEPTOR_LOCALIZATION_TO_SYNAPSE	0.547242	0.90448	-0.27667	-0.947765	2281	49	Shisa6,Gpc4,Cacng4,Neto1,Dbn1,Anks1b
7034	HP_OCULAR_ALBINISM	0.547613	0.90448	-0.332324	-0.927476	2328	20	Hps1,Prdm16,Ap3b1
245	GOBP_DENDRITIC_CELL_CYTOKINE_PRODUCTION	0.547738	0.90448	-0.390122	-0.924396	2420	10	Kit,Tlr3
4159	GOBP_LAMELLIPODIUM_ORGANIZATION	0.5479	0.90448	-0.253518	-0.949898	2178	82	Rreb1,Kit,Arhgef6,Vav3,Plce1,Rhod,Mtss2,Dnm2,Vcl,Nckap1,Cttn,Mtor,Arpc2,Spata13,Whamm,Rac1,Arpc5,Kank1,Sh2b1,Clrn1,Actr2,Plxnb3,Twf1,Actr3,Fer
7252	HP_ABNORMAL_CARDIAC_SEPTUM_MORPHOLOGY	0.54794	0.90448	-0.206883	-0.978589	1542	505	Col11a1,Dlk1,Rreb1,Chd7,Sema3e,Gpc4,Magel2,Rarb,Gpc3,Gli3,Sox4,Hdac8,Sox2,Rps15a,Col11a2,Prdm16,Pola1,Mctp2,Pign,Ccbe1,Fgfr1,Gja1,Tfap2b,Txnl4a,Kmt2d,Upf3b,Ccnd2,Mplkip,Evc,Fktn,Kmt2a,Ammecr1,Reln,Arid1b,Kat6a,Tll1,Srcap,Abcd4,Traip,C2cd3,Dact1,Pex12,Jag1,Hnrnpu,Arhgap31,Ank1,Setd2,Plagl1,Pkdcc,Ndufa2,Kif15,Zeb2,Strada,Sall1,Fancl,Tbck,Nfix,Crebbp,Fgfr2,Mkks,Med12,Nf1,Bmpr1a,Ndufs7,Abl1,B3glct,Mmp2,Notch1,Asxl2,Dse,Cdk8,Lars2,Dgcr8,Tsr2,Notch2,Ndufa13,Slc19a3,Mymk,Lbr,Vps13b,Taldo1,Ddx6,Robo4,Cacna1c,Rit1,Rac1,Nxn,Mpl,Nsd1,Fut8,Syne1,Tsfm,Rpl18,Evc2,Ube2a,Pet100,Sh2b1,Nsd2,Fli1,Nr2f2,Xylt2,B3galt6,Chst14,Nrxn1,Stag2,Pex6
1805	GOBP_POSITIVE_REGULATION_OF_CYTOKINESIS	0.547945	0.90448	-0.30537	-0.938461	2319	30	Drd2,Svil,Cspp1,Map10,Cit,Sstr5,Prkce,Rxfp3,Pkp4
6676	HP_PROGRESSIVE_SENSORINEURAL_HEARING_IMPAIRMENT	0.548074	0.90448	0.337949	0.937928	3157	22	Gjb2,Wfs1,Mcm2,Nlrp3
8612	HP_LIMITED_HIP_MOVEMENT	0.548232	0.90448	-0.274499	-0.94777	2278	51	Zbtb20,Ryr1,Ttn,Lgi4
1072	GOBP_NEGATIVE_REGULATION_OF_PLATELET_ACTIVATION	0.548282	0.90448	-0.341074	-0.929947	2361	18	Prkcd,Ubash3b,Pdgfra
1541	GOBP_CHONDROITIN_SULFATE_CATABOLIC_PROCESS	0.54835	0.90448	-0.36657	-0.927688	2375	13	Dcn,Bcan,Cspg4
4829	GOBP_POSITIVE_REGULATION_OF_PEPTIDYL_LYSINE_ACETYLATION	0.548527	0.90448	0.31473	0.939068	3164	31	Prkaa2,Arrb1,Pih1d1,Brca1,Piwil2,Il1b,Wbp2,Ruvbl2,Brd7,Kat2a,Dip2b,Kat7
325	GOBP_REGULATION_OF_PEPTIDE_SECRETION	0.548547	0.90448	-0.220058	-0.969484	1886	250	Doc2b,Nkx6-1,Npy2r,Chd7,Tgfb2,Sox4,Ttn,Drd2,Cd74,Cacna1e,Tcf7l2,Gck,Irs2,Ppp3ca,Gja1,Tfap2b,Il1a,Cd38,Rab11fip1,Enho,Rhbdf1,Gpld1,Ghrl,Rfx3,Inhbb,Efna5,Dnajc1,Rest,Rapgef3,Grp,Tardbp,Apln,Prkca,Itpr2,Egfr,C2cd2l,Cd2ap,Rab8b,Adtrp,Exph5
55	GOBP_RESOLUTION_OF_MEIOTIC_RECOMBINATION_INTERMEDIATES	0.548587	0.90448	0.370621	0.936634	3104	15	Cenps,Slx4,Mus81
4816	GOBP_POSITIVE_REGULATION_OF_STEM_CELL_PROLIFERATION	0.548617	0.90448	0.344456	0.934327	3153	20	Cited1,Ptprc,Ccne1,Sox11,Tert,Pdcd2,Epcam,Kat7
867	GOBP_REGULATION_OF_G_PROTEIN_COUPLED_RECEPTOR_SIGNALING_PATHWAY	0.548687	0.90448	0.251087	0.951818	3363	116	Rgs13,Rgs6,Ramp2,Adm,Stmn1,Klk6,Atp2b4,Arrb1,Tub,Guca1a,Adcyap1,Ptgdr2,Nmt1,Ramp3,Gper1,Grk2,Chga,Plek,Sag,Zdhhc7,Gas2l2,Grk5,Phf24,Pde6b,Bicd1,Gnat1,Aplnr,Metap1,Ywhab,Fntb,F2,Gprasp1,Gucy2e,Oprm1,Rnf157,Usp33,Git1,Mrap,Usp20,Gipr,Rgs14,Ubqln2,Sstr4
5656	GOMF_MAP_KINASE_SCAFFOLD_ACTIVITY	0.548855	0.90448	-0.378578	-0.920446	2420	11	Akap13
2703	GOBP_REGULATION_OF_GLIAL_CELL_DIFFERENTIATION	0.548966	0.90448	0.27592	0.944912	3239	62	Egr2,Nr1d1,Hes5,Tgfb1,Pparg
6514	HP_ABNORMALITY_OF_REPRODUCTIVE_SYSTEM_PHYSIOLOGY	0.548987	0.90448	0.216859	0.976943	3983	570	Prok2,Fos,Myh3,Rpe65,Fancd2,Dnaaf3,Mei1,Tac2,Bmp4,Sema3a,Ccn2,Dusp6,Gjb2,Cdhr1,Tle6,Alx4,Spef2,Wfs1,Wnt4,Fancf,Sox3,Dazl,Pcare,Tgfb1,Serpine1,Rara,Fcgr3,Amhr2,B4galnt1,Cacna1g,Vwf,Esr1,Ptch2,Galt,Topors,Spry4,Recql4,Tex14,Tacr3,Pparg,Sox10,Limk1,Tub,Stat5b,Slx4,Brca1,Spata7,Esr2,Steap3,Rad51,Fscn2,Sema4a,Cdkn2c,Wdr19,Bcor,Dnajc6,Map3k1,Wwox,Slc40a1,Agpat2,Ctns,Cavin1,Psmc3ip,Sag,Por,Stat3,Rsph9,Gas2l2,Plxnd1,Slc7a14,Rasgrp1,Eif2b5,Wdpcp,Sos1,Pomgnt1,Irf2bp2,Zmpste24,Slc2a3,Rp9,Mcm3ap,Sra1,Smarce1,Pdgfb,Pink1,Best1,Bscl2,Trim32,Poc1a,Pmfbp1,Eif2b4,Tert,Lmna,Sycp3,Was,Crb1,Panx1,Aurkc,F7,Pde6b,Gnas,Cyb5a,Eif2b3,F8,Tex15,Ercc2,Akt2,Slc25a13,Polg,Hexb,Dnajb13,Txnrd2,Ercc3,Bbs5,Ube2t,Cdkn2b,Plau
9244	HP_ABNORMAL_NEURON_MORPHOLOGY	0.549003	0.90448	0.273397	0.948624	3248	67	1600014C10Rik,Tyrobp,Prkar1b,Grn,Aldh18a1,Ighmbp2,Sqstm1,Optn,Erbb4,Uba1,Spg7,Sigmar1,Nefh,Vcp,Mapt,Erlin2,Pfn1,Unc13a,Vrk1,Psen1,Trem2,Tuba4a,Ubqln2,Pnpla6,C9orf72,Cfap410,Polr3a,Chchd10,Prph
6789	HP_ABNORMALITY_OF_THE_PERIORBITAL_REGION	0.549041	0.90448	-0.2281	-0.963813	2003	178	Gpr101,Fgf10,Arhgef6,Hdac8,Psmb9,Ghr,Ccbe1,Frem1,Fgfr1,Upf3b,Zswim6,Ctla4,Kat6a,Las1l,Pex12,Jag1,Twist1,Sox18,Kif15,Agtr2,Pak3,Fgfr2,Med12,Rbmx,Frmd4a,Igsf3,Gja5,Kctd1
10124	Gray_2014_ChronicRestraintAndForcedSwimStress_Upregulated_HC	0.549155	0.90448	0.226851	0.969329	3669	311	Egr2,Fos,Per1,Egr4,Arc,Ramp2,Egr1,Dusp6,Islr2,Fosb,Coq10b,Slc11a1,Spsb1,Bcas3,Nfkbia,Junb,Plk2,Arrdc2,Nr1d2,Sult2b1,Mgp,Abcf2,Ralbp1,Slc38a2,Sult1a1,Habp4,Grwd1,Dhcr24,Slc25a25,Ppp2r2c,Ubac1,Utp15,Pim3,Mff,Nedd9,Slc2a1,Pebp1,Per2,Rasl11b,Ets2,Kti12,Ywhae,Smad1,Osbpl11,Rnf11,Nfe2l1
608	GOBP_ONE_CARBON_METABOLIC_PROCESS	0.549271	0.90448	0.313609	0.942031	3165	32	Car13,Car14,Car10,Mat2b,Mthfd2,Mthfd2l,Aldh1l1,Dhfr
8904	HP_ABNORMALITY_OF_LIPOPROTEIN_CHOLESTEROL_CONCENTRATION	0.549377	0.90448	-0.286215	-0.941431	2291	41	Lpl,Lcat,Ghr,Abca1
6600	HP_ABNORMALITY_OF_THE_FONTANELLES_OR_CRANIAL_SUTURES	0.549417	0.90448	-0.214868	-0.972578	1789	324	Agt,Col11a1,Fat4,Dlk1,Rreb1,Gli3,Slc26a4,Col11a2,Prdm16,Pola1,Gck,Plod2,Ppp3ca,Ermard,Ccbe1,Frem1,Smo,Agtr1a,Fgfr1,Gja1,Scn9a,Sox9,Cyp2r1,Mplkip,Zswim6,Bmp1,Kat6a,Cenpe,Traip,Pex12,Hnrnpu,Setd2,Twist1,Plagl1,Bcl11b,Tanc2,Zeb2,Dchs1,Tbck,Nfix,Klhl41,Crebbp,Huwe1,Fgfr2,Plk4,Nde1,Med12,Orc4,B3glct,Mmp2,Adsl,Wnt5a,Bmper,Mtor,Dse,Kcnq1,Cdk8
4174	GOBP_IMPORT_INTO_CELL	0.549641	0.90448	0.236146	0.960342	3520	193	Arc,Ntsr1,Spx,Slc1a5,Kcnj12,Slc12a8,Ace2,Cacng3,Trpv6,Dlg1,Slc7a5,Gsg1l,Atp2b4,Slc9a3,Kcnj14,Slc8a2,Slc47a1,Slc36a1,Numb,Cacng5,Kcnj4,Slc1a4,Ramp3,Slc22a1,Slc2a5,Slc39a8,Atp1a4,Slc3a2,Fabp3,Slc2a3,Slc39a10,Slc2a1,Per2,Drd1,Slc15a3,Slc16a2,Slc5a6,Slc7a8,Atp1a1,Akt2,Trpm2,Slc19a1,Thbs1,Itgb3,Acsl5,Atp1b3,Akt1,Slc43a1,Folr2,Itgb1,Psen1,Trem2,Hcn2,Atad1,Lrsam1,Drd4,Arl6ip1,Atp12a,Slc43a2,Slc29a1,Il10ra,Wnk4,Slc7a1
7516	HP_SPARSE_SCALP_HAIR	0.549675	0.90448	-0.251907	-0.950777	2201	84	Zbtb20,Trps1,Fas,Prkd1,Mplkip,Arid1b,Cenpe,Traip,Axin2,Setd2,Sox18
4461	GOBP_REGULATION_OF_SODIUM_ION_TRANSMEMBRANE_TRANSPORT	0.549747	0.90448	-0.267536	-0.946665	2281	57	Cav3,Fgf13,Dnm2,Scn3b,Nos1,Neto1
8159	HP_BICONCAVE_VERTEBRAL_BODIES	0.549907	0.90448	-0.34086	-0.929366	2368	18	Zbtb20,Kif22
5441	GOCC_CLUSTER_OF_ACTIN_BASED_CELL_PROJECTIONS	0.549961	0.90448	-0.239352	-0.957677	2096	122	Drd5,Calb2,Ido1,Cybrd1,Slc26a4,Triobp,Dock4,Homer2
332	GOBP_POSITIVE_REGULATION_OF_T_HELPER_1_TYPE_IMMUNE_RESPONSE	0.550215	0.90448	-0.377866	-0.918716	2426	11	Il1r1
4873	GOBP_POSITIVE_REGULATION_OF_CATION_CHANNEL_ACTIVITY	0.550229	0.90448	0.278525	0.946519	3247	59	Ccl12,Arc,Ntsr1,Cacng3,Jph2,Stac2,Ctss,Gal,Lrrc38,P2ry6,Kcne3
925	GOBP_NUCLEOSIDE_DIPHOSPHATE_METABOLIC_PROCESS	0.550435	0.90448	-0.236165	-0.958663	2089	133	Zbtb20,Gapdhs,Fbp1,Eno4,Pgam2,Ak4,Slc4a4,Esrrb,Nup93,Gck,Pfkfb4
2077	GOBP_RESPONSE_TO_GONADOTROPIN	0.550503	0.90448	0.337192	0.935826	3171	22	Gjb2,Ghsr,Slc5a5,Epha8,Itga3,Asns
6886	HP_ABNORMAL_SCAPULA_MORPHOLOGY	0.550509	0.90448	-0.23989	-0.955939	2108	119	Col11a1,Dlk1,Ryr1,Trps1,Kcnj2,Ttn,Lgi4,Rps15a,Col11a2,Fgfr1,Sox9
3385	GOBP_REGULATION_OF_ATTACHMENT_OF_SPINDLE_MICROTUBULES_TO_KINETOCHORE	0.550528	0.90448	0.402113	0.936497	3077	11	Racgap1
5704	GOMF_DICARBOXYLIC_ACID_TRANSMEMBRANE_TRANSPORTER_ACTIVITY	0.550531	0.90448	0.326228	0.937182	3164	26	Slc1a5,Slc13a5,Slc1a4,Slc25a22,Slc25a12,Slc25a13,Slc19a1,Slc13a3,Slc26a6,Slc25a11
4733	GOBP_POSITIVE_REGULATION_OF_LIPID_LOCALIZATION	0.550587	0.90448	-0.247468	-0.950124	2203	92	Lpl,Prkcd,Avp,Ehd1,Abca1,Plin5,Abca8b,Scp2,Abcb4,Ghrl,Edn1,Zc3h12a,Dbi
8147	HP_CORONAL_CRANIOSYNOSTOSIS	0.55067	0.90448	-0.331789	-0.925983	2341	20	Pola1,Ccbe1,Fgfr1,Twist1,Zeb2,Fgfr2
10217	ASTON_MAJOR_DEPRESSIVE_DISORDER_DN	0.550715	0.90448	0.244114	0.955265	3425	144	Lmo4,Sema3c,Cacng3,Pmp22,Mobp,Prkcq,Klk6,Rnf19b,Sox10,Erbb3,Copa,Cdc42ep1,Cdk18,Plp1,Lpar1,Gla,Rnase1,Dffa,Ntrk2,Bcat1,Cdh19,Pllp,Mapk8,Pde6b,Jam3,Dicer1,Mog,Spock1,Adipor2,Mapt,Myrf,Snx19,Pcsk2,Cntn2,Unc13a,Mal,Tmem63a,Pik3r1,Psen1,Apod,Ddx11,Mtmr2,Scamp5
5183	GOCC_FILOPODIUM_MEMBRANE	0.550755	0.90448	0.355582	0.939573	3135	18	Tbc1d10c,H2-M3,Itga3,Itgb3,Gap43
3287	GOBP_NEGATIVE_REGULATION_OF_MEIOTIC_CELL_CYCLE	0.550883	0.90448	0.369641	0.934159	3117	15	Dusp1,Nppc,Fbxo5,Fbxo43,Prkacb
9746	HP_VISCERAL_ANGIOMATOSIS	0.550883	0.90448	0.369672	0.934238	3117	15	Idh1,Pten,Acvrl1,Eng,Kras,Akt1
6029	GOMF_INTERMEDIATE_FILAMENT_BINDING	0.550895	0.90448	-0.377572	-0.918	2429	11	Eppk1,Fam83h,Nme2,Synm
689	GOBP_RESPONSE_TO_STEROL_DEPLETION	0.550931	0.90448	0.355352	0.938966	3136	18	Arhgef10l,Lpcat3,Pip4p1,Fbxw7,Erlin2
1542	GOBP_HYALURONAN_METABOLIC_PROCESS	0.550996	0.90448	-0.294115	-0.939046	2322	35	Pim1,Has1,Stab2
5336	GOCC_RESPIRATORY_CHAIN_COMPLEX_III	0.551131	0.90448	-0.388958	-0.921638	2435	10	Uqcr10,Uqcrb,Uqcrh,Uqcc3,Cyc1,Bcs1l
5279	GOCC_MICROBODY	0.551239	0.90448	-0.239887	-0.954931	2113	118	Acoxl,Pipox,Slc27a2,Pxmp2,Nudt17,Crym,Scp2,Pecr,Abcd4,Pex12,Acot2,Decr2,Tmem35a,Rab8b,Amacr,Acaa1a,Hacl1,Mpv17,Idh2,Acsl6,Marf1,Crot,Szt2,Pex5l,Vwa8,Acsl1,Pex6
2708	GOBP_POSITIVE_REGULATION_OF_GLUCONEOGENESIS	0.551275	0.90448	0.392863	0.935903	3090	12	Arpp19,Wdr5,Ddb1,Kat2a,Ptpn2
6585	HP_PIERRE_ROBIN_SEQUENCE	0.551503	0.90448	-0.349502	-0.929226	2403	16	Col11a1,Col11a2
6768	HP_THICK_EYEBROW	0.551504	0.90448	-0.243804	-0.954305	2162	104	Magel2,Trps1,Sox4,Hdac8,Ebf3,Tfap2b,Zswim6,Mn1,Kmt2a,Ret,Arid1b,Las1l,Kmt2c,Cdon,Tbck,Nfix,Crebbp,Frmd4a
8341	HP_APLASIA_HYPOPLASIA_INVOLVING_THE_CARPAL_BONES	0.55159	0.90448	0.369423	0.933607	3121	15	Recql4,Aldh18a1,Dym
2302	GOBP_NEUROTRANSMITTER_METABOLIC_PROCESS	0.551611	0.90448	-0.312225	-0.930591	2345	26	Moxd1,Gchfr,Gad2,Nos1
3760	GOBP_RESPONSE_TO_EPIDERMAL_GROWTH_FACTOR	0.551774	0.90448	-0.285913	-0.940438	2301	41	Ascl1,Erbb2,Sox9,Garem1,Egfr,Mcm7,Pdpk1,Cflar,Snai2
8587	HP_HYPOPLASTIC_VERTEBRAL_BODIES	0.551819	0.90448	-0.355704	-0.930665	2395	15	Fuz,Cspp1,Slc35d1,Lbr,Vangl1
5055	GOCC_SARCOPLASM	0.551826	0.90448	-0.260101	-0.946863	2251	68	Thbs4,Rasd1,Ryr1,Agl,Slc2a4,Gstm7,Trdn,Nos1,Ank1,Itpr2,Ryr3,Plec,Srl,Manf,Klhl41
9787	HP_ABNORMAL_SHAPE_OF_THE_PALPEBRAL_FISSURE	0.551843	0.90448	0.303415	0.940697	3203	37	Fancd2,Fancf,Slx4,Brca1,Rad51,Lmx1b
3953	GOBP_PYRIDINE_CONTAINING_COMPOUND_METABOLIC_PROCESS	0.55188	0.90448	-0.291751	-0.936763	2318	36	Ido1,Ptgis,Nudt17,Rnls,Nadk2,Naprt,Nudt13,Nmnat1,Idh2
1717	GOBP_CELLULAR_RESPONSE_TO_EXTRACELLULAR_STIMULUS	0.552066	0.90448	0.234761	0.962601	3567	206	Asgr1,Dsc2,Fos,Cartpt,Sfrp2,Wnt4,Nudt1,Prkaa2,Kif26a,Nuak1,Ptprc,Pparg,Ucp2,Slc38a3,Dapl1,Akr1c18,Slc38a2,Cd68,Sesn1,Mfsd2a,Nfe2l2,Casr,Wdr45,Asns,Kcnb1,Ripor1,Sfrp1,Ulk1,Mapk8,Slc2a1,Hmox1,Pik3c3,Wnt9b,Mars1,Snw1,Sipa1,Srd5a1,Il15,Ifi207,Map1lc3b,Cdkn2b,Rragc
6527	HP_GLOMERULONEPHRITIS	0.552081	0.90448	-0.310968	-0.933799	2347	27	Zap70,Prkcd,Fas,Col7a1,Sox18
6494	HP_SCROTAL_HYPOPLASIA	0.552096	0.90448	-0.282557	-0.940193	2304	43	Ryr1,Magel2,Gli3,Frem2,Sox9
5166	GOCC_INTRINSIC_COMPONENT_OF_ORGANELLE_MEMBRANE	0.552283	0.90448	0.223979	0.968429	3749	349	Acer2,Trabd2b,Derl3,Rab26,Pcsk4,Dpm3,Wfs1,Stx1a,Tmem177,Majin,B4galnt1,Pex11g,Tmem43,Wls,Pex11b,Samm50,Rhbdd1,H2-M3,Chchd6,Lemd2,Syt4,Slc30a3,Afg3l2,Mtx2,Slc37a2,Tvp23a,Slc6a17,Rab11b,Fitm2,Timm23,Oprd1,Tmem163,Mul1,Rab3a,Atp10b,Rnf180,Pomgnt1,Pgap3,Zmpste24,Bcap31,Hacd4,Fis1,Pink1,Calr,Bscl2,Cox11,Sting1,Atf6,Rer1,Tapbp,Slc66a1,Cyp2e1,Tomm20,Fundc2,Bnip3,P2rx1,Sv2a,Emc9,Yif1b,Emc4,Mfn2,P2rx2,Slc35a4,Pigt,Slc35b3,Ptprn2,Mboat4,Lfng,Dolpp1,Sppl3,Galnt2,Slc35b1,Vopp1,Ubiad1,Slc35a5,Slc35a1,Sun1,Rab5b,A4galt,Stx12,Slc8b1,Unc50,P2rx6,Immt,Yif1a,Qsox2,Far1,Arl6ip1,Rtn2,Mmgt1,Qsox1,Fkbp8,Sec62,Rab35,Chst4,Retreg1,Derl1,Rhbdd2,Large1,Abhd17a,Slc35b2,Ergic1,Dolk,Dmpk,Ece1,Sfxn1,Tpst1,Dnajc5
9589	HP_ABNORMAL_MORPHOLOGY_OF_THE_RADIUS	0.552303	0.90448	-0.281173	-0.940509	2301	44	Col11a1,Gli3,Fgf10
1369	GOBP_PEPTIDYL_ARGININE_METHYLATION	0.552315	0.90448	-0.359083	-0.92423	2385	14	Prmt6,Prmt1,Prmt2
8441	HP_PROGRESSIVE_GAIT_ATAXIA	0.552444	0.904551	0.325727	0.935744	3175	26	Gabrg2,Aldh18a1,Ano10,Gabra1,Pex10,Gjb1,Mtpap,Polg,Scn1b,Eef2,Cacna1a
9551	HP_ABNORMAL_LOWER_LIMB_BONE_MORPHOLOGY	0.552574	0.904625	-0.203896	-0.977194	1523	588	Zbtb20,Col11a1,Fat4,Dlk1,Rreb1,Pcdh19,Chd7,Sema3e,Gpc4,Magel2,Gpc3,Gli3,Trps1,Sox4,Kcnj2,Hdac8,Col11a2,Sgms2,Prdm16,Ecel1,Plod2,Pign,Ghr,Ccbe1,Smo,Aloxe3,Fgfr1,Gja1,Tfap2b,Scn9a,Met,Pigv,Sox9,Cyp2r1,Kif22,Zswim6,Evc,Rb1,Fktn,Ccn6,Col4a1,Kmt2a,Ammecr1,Reln,Nog,Ret,Arid1b,Kat6a,Zbtb16,Cenpe,Ntng1,C2cd3,Las1l,Dact1,Rasa1,Arhgap31,Trip11,Ttc21b,Twist1,Ahi1,Gfm2,Cplane1,Cspp1,Tanc2,Zeb2,Sall1,Fancl,Dchs1,Nfix,Crebbp,Huwe1,Plod3,Il2rg,Fgfr2,Mkks,Dclre1c,Slc35d1,Nf1,Bmpr1a,Orc4,B3glct,Mmp2,Fmr1,Cul4b,Wnt5a,Tmem138,Notch1
9803	HP_CHORIORETINAL_DEGENERATION	0.552675	0.904649	-0.30922	-0.939074	2365	28	Nrl,Tead1,Rp2,Dpp6,Jag1,Zfp408,Nde1,Zeb1
9506	HP_ABNORMAL_GRANULOCYTE_COUNT	0.553012	0.904921	-0.228602	-0.961001	2028	170	Zap70,Chd7,Prkcd,Kit,Rab27a,Cxcr4,Mtrr,Nabp1,Rps15a,Fas,Bach2,Tlr3,Ap3b1,Mplkip,Gata2,Pdgfra,Zbtb16,Abcd4,Gss,Numa1,Unc13d,Bcl11b,Lamtor2,Il2rg,Lrba,Dclre1c,Mmaa,Tsr2,Lbr,Vps13b,Traf3,Mmut
831	GOBP_SENSORY_PERCEPTION_OF_CHEMICAL_STIMULUS	0.553308	0.904921	0.292362	0.939291	3227	44	Cnga4,Syt10,Asic3,Wnt10b,Asic1,Lpo,Gnb1,C5ar1,Lef1,Adcy3,Pde4a,Gnat1,Gnas,Pigr,P2rx2,Asic2,Ncam2,Ubr3,Rtp4,Reep2
3949	GOBP_SEMINIFEROUS_TUBULE_DEVELOPMENT	0.553386	0.904921	0.411693	0.934333	3088	10	Ing2,Kif18a,Rec8,Wdr48,Brip1,Atrx
2477	GOBP_NEGATIVE_REGULATION_OF_DNA_BINDING_TRANSCRIPTION_FACTOR_ACTIVITY	0.553505	0.904921	0.248398	0.954511	3418	127	Trib1,Bhlhe40,Cyp1b1,Wfs1,Brms1,Esr1,Arrb1,Nfkbia,Tnfaip3,Tlr9,Cd200,Id3,Nfkbie,Chp1,Nlrp3,Setd6,Nupr1,Ccdc22,Ezh2,Tceal7,Rnf2,Anxa4,Hmox1,Havcr2,Bmp7,Cmklr1
5449	GOCC_NEURON_TO_NEURON_SYNAPSE	0.553582	0.904921	-0.214845	-0.970156	1838	313	Shisa6,Tanc1,Nectin3,Itga8,Dnajb1,Actn2,Grik4,Homer2,Grin2a,Drd2,Gria1,Rgs9,Shank1,Grik2,Calb1,Dlg5,Insyn1,Dcc,Cnn3,Grin2c,Grin2d,Dnm2,Dgkz,Disc1,Lin7c,Cacng4,Nos1,Slc8a1,Epb41,Grm7,Epha7,Neto1,Dbn1,Plppr4,Add3,Anks1b,Lrp8,Cpeb4,Grm1,Strn,P2rx4,Dgki,Pak3,Slitrk3,Rps25,Nsmf,Ptprs,Ngfr,Fmr1,Mpdz,Lrrc4,Plekha5,P2rx3,Cryab,Cnih2,Pdpk1,Grm5,Sh3gl1
3227	GOBP_NUCLEAR_TRANSPORT	0.553617	0.904921	0.227491	0.964914	3680	287	Egr2,Six2,Chp2,Bmp4,Cited1,Cchcr1,Gemin6,Tgfb1,Camk1,Smad3,Cdh1,Nmd3,Stradb,Smurf1,Nfkbia,Sprn,Rangap1,Prickle1,Chp1,Ddx25,Gemin4,Kpna2,Zic1,Mdfic,Ipo5,Nup43,Hdac3,Hcls1,Stat3,Aaas,Htatip2,Ddx19b,Il1b,Mcm3ap,Lzts2,Thoc5,Calr,Srsf3,Ywhae,Sympk,Poldip3,Ankrd54,Nup188,Ranbp3,Ranbp6,Cse1l,Cdk5,Rbm15b,Nol6,Ndc1,Ddx39a,Fam53a,Jup,Rbm22,Ppm1a,Ddx39b,Sec13,Gemin8,Akt1,Nup153,Pik3r1,Psen1
8087	HP_ABNORMAL_MUSCLE_FIBER_MORPHOLOGY	0.553703	0.904921	0.238306	0.958072	3520	175	Col6a1,Slc18a3,Tcap,Klhl40,Lmod3,Dpm3,Myh2,Acta1,Gne,Tmem43,Col12a1,Pparg,Col13a1,Gabra3,Afg3l2,Pnpla2,Mypn,Ifih1,Tnnt1,Flnc,Gys1,Dysf,Cacna1s,Pfkm,Sqstm1,Kcne3,Itga7,Pomgnt1,Sgcg,Syt2,Map3k20,Trim32,Lmna,Spg7,Vps13a,Orai1,Pomt1,Fkrp,Sigmar1,Nefh,Vcp,Slc5a7,Polg
9259	HP_ABNORMAL_MALE_REPRODUCTIVE_SYSTEM_PHYSIOLOGY	0.553798	0.904921	-0.224511	-0.96557	1960	207	Gpr101,Ttr,Chd7,Ndnf,Ccno,Pola1,Ttc12,Smo,Fgfr1,Cdkn1a,Blm,Dcc,Hjv,Dnai1,Sox9,Dcaf17,Scp2,Gas8,Cdkn1b,Vps13c,Spag1,Ar,Mcm8,Dhx37,Ank1,Galc,Dnaaf4,Flrt3,Cisd2,Lrrk2,Fancl,Pkd2,Klhl10,Dnah5,Nsmf,Fmr1
6731	HP_ABNORMAL_ELECTRORETINOGRAM	0.553829	0.904921	0.240962	0.956276	3492	160	Rpe65,Cacna2d4,Rdh5,Cdhr1,Pcare,Topors,Tkfc,Tub,Guca1a,Spata7,Cep104,Fscn2,Sema4a,Gpr179,Wwox,Sag,Slc7a14,Wdpcp,Pomgnt1,Piezo2,Cib2,Rp9,Best1,Trim32,Atf6,Crb1,Pde6b,Gnat1,Notch3,Bbs5,Chm,Bbs10,Gucy2e,Adgrv1,Rbp3,Hgsnat,Rdh12,Ids,Large1,Pnpla6,Arl6,Cacna1f,Pde6c,Opn1mw,Fam161a,Dhx38,Nup62,Prom1,Pdzd7,Espn,Alg3,Gnb5,Zfp513,Rpgrip1,Trpm1
1336	GOBP_HISTONE_DEUBIQUITINATION	0.553974	0.904921	0.336448	0.93376	3191	22	Epop,Usp22,Supt3,Usp16,Usp21,Kat2a,Sart3,Usp3,Brcc3,Atxn7l3
4689	GOBP_POSITIVE_REGULATION_OF_ESTABLISHMENT_OF_PROTEIN_LOCALIZATION	0.554001	0.904921	0.227479	0.965739	3682	289	Plk3,Chp2,Trh,Vamp2,Itgb2,Tgfb1,Camk1,Rhou,Smad3,Cdh1,Tnf,Wls,Bcas3,Unc13b,Tlr4,Chp1,Myo1c,Nmt1,Zic1,Wrap53,Ipo5,Gper1,Prr5l,Hdac3,Apbb1,Hcls1,Pdzk1,Cdk5r1,Casr,Prkcz,Camk2n1,Kcnb1,Ripor1,Sytl4,Ablim3,Rnf31,Tfdp1,Zdhhc2,Il1b,Bcap31,Myrip,Mapk8,Fis1,Hras,Aacs,Pink1,Fbxw7,Ptp4a3,Hcar2,Chrm1,Stom,Ywhae,Bmp6,Ube2j2,Tlr2,Akt2,Cdk5,Trp73,Ywhab,Nlgn2,Tgfb3,Acsl4,Ppp1r13b,Atg13,Micall2,E2f1,Adora2a,Pdcd10,Cep131,Psmd9,Myo18a,Cct3,Jup,Kif5b,Rbm22,Ppm1a,Dynll1,Pik3r1,Psen1,Trem2,Tmem30b,Myh10,Htra2
3126	GOBP_B_CELL_RECEPTOR_SIGNALING_PATHWAY	0.554012	0.904921	0.287298	0.941116	3230	49	Mef2c,Cd22,Lpxn,Prkcb,Ptprc,Tec,Klhl6,Blnk,Fcgr2b,Cd79a,Slc39a10,Runx1,Lat2
6730	HP_VERTICAL_SUPRANUCLEAR_GAZE_PALSY	0.554092	0.904921	0.354111	0.935686	3154	18	Sqstm1,Spg7,Vps13a,Polg,Mapt,Pigt
3028	GOBP_REGULATION_OF_ASTROCYTE_DIFFERENTIATION	0.554183	0.904921	0.343204	0.930932	3185	20	Nr1d1,Hes5
6197	GOMF_PROTEIN_HOMODIMERIZATION_ACTIVITY	0.554275	0.904921	0.217043	0.974189	3992	542	Syt6,Tnnc1,Dpp4,Bhlhe40,Hspb8,S100a5,Adrb3,Myom3,Rdh5,Idh1,Il17d,Mef2d,Aldh1a3,Cited1,Hspb6,Slc11a1,Smad3,Map3k13,Tyrobp,Pnpo,S100a10,Pecam1,Cdh13,Glb1,Pdgfc,Pex11b,Apoa2,Coro1a,Gadd45a,Xdh,Creb3l3,H2-M3,Tlr9,AU021092,Nudt21,Neurog1,Tyr,Abcg2,Wdr54,Rap1gap,Nudt16,Syt4,Pheta1,Ikzf3,Dars2,Pdxp,Cryl1,S100a6,Jchain,Camk2g,Plek,Trim12c,Clcn1,Nlrc4,Stat1,Casr,Nr4a3,Gla,Rnf8,Stat3,Cpox,Zbtb38,Odc1,Cubn,Ntrk2,Gstm2,Srm,Ceacam2,Carnmt1,Erbb4,Timm9,Upb1,Cda,Zdhhc2,Psmd7,Cib2,Ide,Fbxo4,Csf1r,Hmox1,Dapk3,Pdgfb,Il6ra,Pdxk,Smim1,Trim14,Miga1,Sting1,Tert,Kyat3,St6gal1,Stom,Mtpap,Eng,Cadm3,Cer1,Mad2l1,Rbm11,Cr2,Jam3,Pheta2,Pip4k2b,Msh2,Trim8,Csf1,Bnip3,Top2a,Bcl2l1,Rab11fip4,Mthfd1l,Knstrn,Ruvbl2,Bcl2l2,Ptprt,Srr,Pdcd10,Cep131,Gucy2e,Sppl3,Pycard,Usf2,Heyl,Naaladl1,Mlx,Lrp4,Enpp1,Jup,Cat,Akt1,Aimp1,Syndig1,Rchy1,Cln6,Slc8b1,Map3k11,Trim6
6320	GOMF_HSP90_PROTEIN_BINDING	0.554442	0.904921	0.306475	0.938251	3207	35	Ppef2,Unc45b,Kdr,Telo2,Ptges3l,Cyp2e1,Mapt,Cdk5
2175	GOBP_ENDOTHELIAL_CELL_CHEMOTAXIS	0.554451	0.904921	-0.318113	-0.9273	2341	24	Hspb1,Fgfr1,Prkd1,Met,Sema5a,Nrp1,P2rx4
1340	GOBP_CYTOCHROME_COMPLEX_ASSEMBLY	0.55449	0.904921	-0.305684	-0.93471	2370	29	Coa4,Cox20,Cox19,Cox17,Sco1,Pet100,Oxa1l,Cox14,Ttc19,Cox15,Uqcc3,Lyrm7
4716	GOBP_MACROPHAGE_MIGRATION	0.554547	0.904921	0.298221	0.939032	3237	40	Ccl12,C3ar1,Tafa4,Cd200,C5ar1,Csf1r,Cmklr1,Ptk2,Cx3cl1,Csf1,Thbs1,Cx3cr1,Trem2,P2ry12,Mif,Cd81
2633	GOBP_CELLULAR_EXTRAVASATION	0.554552	0.904921	0.279192	0.944662	3252	58	Ccl12,Prtn3,Itgb2,Tnf,Pecam1,Itgb7,Thy1,Ptafr,Fadd,Cx3cl1,Fut9,Jam3,Podxl2,Ager,Cx3cr1,Pik3cd,Itgb1
7539	HP_INTERMITTENT_DIARRHEA	0.554734	0.905079	0.373352	0.927727	3151	14	Brca1,Polg,Kras,Palb2,Brca2,Daxx,Atrx
9156	HP_OCULOMOTOR_NERVE_PALSY	0.555036	0.905279	0.330353	0.935258	3206	24	Col3a1,Mafb,Smarce1,Pdgfb,Tert,Eng,Chn1
9646	HP_BILATERAL_CLEFT_LIP	0.555301	0.905279	0.380925	0.926976	3147	13	Cdh1,Irf6
7230	HP_CONGESTIVE_HEART_FAILURE	0.555316	0.905279	-0.228972	-0.959718	2057	165	Cav3,Dsp,Ryr1,Actn2,Ttn,Prdm16,Kcnj5,Bag3,Gja1,Hjv
7359	HP_SUBCUTANEOUS_HEMORRHAGE	0.555416	0.905279	0.237906	0.958131	3537	177	Fancd2,Col1a2,Prtn3,Acta2,Adamts2,Serpine1,Smad3,Rara,Tnfrsf13c,Etv6,Vwf,Col3a1,Tnfrsf13b,Stat5b,Gna14,Nlrp3,Col5a1,Bcor,Pten,Stat3,Rasgrp1,Irf2bp2,Cfh,Pdgfb,Calr,Acvrl1,Tert,Was,Runx1,Eng,Orai1,F7,Snx10,Gnas,Cr2,F8,Tbxa2r,Plau,Mcfd2,Tgfb3,Comt,Col1a1,Col5a2,Itgb3,Pepd,F2,Enpp1,Slc35a1,Neu1,Fermt3
5647	GOMF_EPHRIN_RECEPTOR_ACTIVITY	0.555478	0.905279	-0.338752	-0.923617	2392	18	Epha3,Epha6,Efna4,Epha7
1197	GOBP_NEGATIVE_REGULATION_OF_GLIOGENESIS	0.555503	0.905279	-0.303718	-0.933382	2351	30	Nkx6-1,Ascl2,Nog,Gpr37l1,Nr2e1,Dusp10,Nf1,Ptn,Notch1,Idh2
6742	HP_PROGRESSIVE_VISUAL_LOSS	0.555611	0.905279	0.264076	0.946924	3346	80	Sost,Rdh5,Gjb2,Cdhr1,1600014C10Rik,Guca1a,Sema4a,Wdr19,Tgfbi,Smarce1,Cfh,Pdgfb,Tert,Mfn2,Slc25a46,Chm,Gucy2e,Ctnnb1,Akt1,Neu1,Cln6
4670	GOBP_VASCULAR_ASSOCIATED_SMOOTH_MUSCLE_CELL_MIGRATION	0.55571	0.905279	-0.338545	-0.923052	2393	18	Adamts1,Dock4
272	GOBP_CHRONIC_INFLAMMATORY_RESPONSE	0.555735	0.905279	-0.364156	-0.921578	2407	13	Ido1,S100a9,Gja1,Unc13d
78	GOBP_REGULATION_OF_NEUROTRANSMITTER_LEVELS	0.555747	0.905279	0.236466	0.957613	3553	187	Syt6,Mef2c,Slc18a3,Th,Rims4,Htr2a,Vamp2,Stx1a,Doc2a,Rims3,Prkcb,Unc13b,Kcnmb4,Snap47,Syt4,Syt12,Gper1,Asic1,Slc22a1,Rims2,Aldh5a1,Rab3a,Stxbp5,Hnmt,Grm4,Syt2,Per2,Drd1,Atp2a2,Stx19,Ppfia3,Nrxn2,Slc4a8,Slc5a7,Syn3,P2rx1,Sv2a,Cdk5,Napb,Comt,Hrh3,Ptprn2,Prepl,Stx1b,Itgb3,Adora2a,Lin7b,Unc13a
6482	HP_CRYPTORCHIDISM	0.555839	0.905279	-0.203668	-0.976737	1522	596	Zbtb20,Fat4,Dlk1,Rreb1,Chd7,Sema3e,Gpc4,Ryr1,Magel2,Rarb,Gpc3,Ndnf,Gli3,Sox4,Hdac8,Ap1s2,Sox2,Frem2,Bbs12,Prdm16,Pola1,Mctp2,Pign,Mid1,Ccbe1,Rnf135,Ebf3,Gpr161,Fgfr1,Stag1,Blm,Dcc,Kmt2d,Kdm6b,Sox9,Mplkip,Zswim6,Evc,Fktn,Col4a1,Kmt2a,Mcm5,Dnm2,Otx2,Arid1b,Kat6a,Zbtb16,Srcap,Abcd4,Ar,Ntng1,C2cd3,Las1l,Dact1,Fuz,Dhx37,Pex12,Jag1,Ank1,Setd2,Twist1,Plagl1,Gfm2,Cplane1,Cdon,Flrt3,Cspp1,Tanc2,Zeb2,Pax6,Nfib,Sall1,Fancl,Tbck,Nfix,Crebbp,Huwe1,Lztfl1,Fgfr2,Mkks,Bbs7,Ttc8,Med12,Slc35d1,Nf1,Orc4,Abl1,Nsmf,B3glct,Fmr1,Gja5,Brwd3,Cul4b,Wnt5a,Cdca7,Mtor,Dse,Kcnq1,Cdk8
5374	GOCC_CATALYTIC_STEP_1_SPLICEOSOME	0.555894	0.905279	0.410679	0.93203	3102	10	Cwc25,Rbm22
8936	HP_ABNORMAL_RENAL_CORTEX_MORPHOLOGY	0.555969	0.905279	-0.232337	-0.95681	2090	145	Zap70,Prkcd,Tbc1d8b,Mtrr,Plce1,Nup93,Tprkb,Fas,Itgb4,Coq8b,Invs,Ctla4,Ammecr1,Ret,Col7a1,Jag1,Dhx16,Sox18,Inf2,Cspp1,Plec,Cd2ap
8712	HP_PERIPHERAL_NEUROPATHY	0.556081	0.905322	0.217742	0.97269	3995	509	Egr2,Hspb3,Slc18a3,Stat4,Hspb8,Serpini1,Pdyn,Naglu,Prtn3,Srpx2,Wfs1,Il12a,Sh3tc2,Samd9l,Tgfb1,Pmp22,1600014C10Rik,B4galnt1,Cacna1g,Pik3r5,Serping1,Pex11b,Sox10,Coa7,Col13a1,Adat3,Xk,Flrt1,Hsd3b7,Tmprss6,Gabrg2,Prickle1,Gna14,Tlr4,Aldh18a1,Nlrp3,Rnaseh2b,Afg3l2,Dars2,Sema4a,Ifih1,Ighmbp2,Abhd12,Plp1,Hk1,Tbp,Casr,Pdss1,Gla,Stat3,Cpox,Aaas,Erap1,Cubn,Tbce,Scn11a,Piezo2,Deaf1,Gabbr2,Mcm3ap,Ndufaf6,Slc2a1,Syt2,Calr,Pex10,Bscl2,Ndufs4,Gjb1,Ap1b1,Lmna,Was,Smpd1,Spg7,Vps13a,Slc5a6,Atp1a1,Mars1,Gna11,Rnf168,Gnas,Hadhb,Capn1,Ercc2,Nefh,Vcp,Slc5a7,Polg,Reep1,Msh2,Notch3,Mapt,Ap1s1,Ercc3,Mfn2,Sord,Coasy,Ndufa9,Slc25a46,Pld3,Knstrn,Rpia,Dync1h1,Erlin2,Atn1,Col1a1,Kras
6908	HP_ADRENAL_HYPOPLASIA	0.556368	0.905569	-0.323448	-0.923879	2358	22	Gli3,Tnxb,Gpr161,Pomc,Cdon
2965	GOBP_MESODERMAL_CELL_DIFFERENTIATION	0.556404	0.905569	0.335802	0.931969	3205	22	Six2,Bmp4,Foxc2,Sfrp2
3874	GOBP_TUMOR_NECROSIS_FACTOR_SUPERFAMILY_CYTOKINE_PRODUCTION	0.5565	0.905586	0.251837	0.950366	3402	112	Bcl3,Sash3,Rara,Cd86,Tyrobp,Tlr1,Ptprc,Tspo,Ghsr,Tnfaip3,Tlr9,Tnfrsf8,Tlr4,Ifih1,Ptafr,Fadd,Stat3,Selenok,Rasgrp1,Zfp36,Havcr2,Ticam1,Cx3cl1
3978	GOBP_LYMPHOCYTE_MIGRATION	0.556706	0.905686	-0.255652	-0.945523	2257	75	Zap70,Padi2,Cyp7b1,Itga4,Fut7,Lrch1,Cxcl14,Cxcl12,Ret,Gpr15,Adtrp,Icam1,Wnt5a,Adam8,Jam2
8731	HP_APLASIA_HYPOPLASIA_INVOLVING_THE_NOSE	0.556776	0.905686	-0.247839	-0.946854	2230	90	Trps1,Ush1g,Frem2,Ghr,Nexmif,Gja1,Txnl4a,Phf21a,Nog,Otx2,Srcap,Mitf,Twist1,Plec,Ednrb,Nfix,Crebbp,Orc4,Edn3,Dgcr8,Alx1
2742	GOBP_NEGATIVE_REGULATION_OF_LIPID_METABOLIC_PROCESS	0.556845	0.905686	0.264857	0.943375	3310	78	Dkkl1,Ccdc3,Wnt4,Tnf,Ormdl1,Dkk3,Apoa2,Brca1,Akr1c18,Gper1,Sphk1,Mfsd2a,Ceacam2,Il1b,Pdgfb,Fbxw7,Bscl2,Hcar2,Etfbkmt,Atp1a1,Pip4k2b,Adora1,Erlin2,Snai1,Pibf1
5570	GOMF_GTPASE_ACTIVITY	0.556925	0.905686	-0.218656	-0.969569	1897	266	Rerg,Rasd1,Rem2,Rab30,Rgs20,Gbp7,Rnd1,Rab27a,Gbp9,Rgs9,Rhobtb3,Rab40b,Gng11,Rab37,Rhod,Gtpbp10,Mtg1,Tubb2b,Gem,Gbp2,Rasl11a,Gng8,Dnm2,Rnd2,Rab9b,Rhoc,Rasa1,Rasl12,Arhgap5,Tuba1c,Gfm2,Gbp6,Tubd1,Rab8b,Lrrk2
9649	HP_APLASIA_HYPOPLASIA_OF_THE_DISTAL_PHALANX_OF_THE_5TH_TOE	0.556997	0.905686	-0.369968	-0.919321	2447	12	Sox4,Arid1b
175	GOBP_STARTLE_RESPONSE	0.557075	0.905686	-0.32324	-0.923287	2361	22	Grin2a,Drd2,Slitrk6,Grin2d
9504	HP_ABNORMAL_IMMUNE_SYSTEM_MORPHOLOGY	0.557326	0.905836	0.21982	0.971536	3917	449	Tnnc1,Fancd2,Tcap,Mybpc3,Stat4,Fhl2,Prtn3,Tnnt2,Itgb2,Fancf,Samd9l,Tgfb1,Pacs2,Rara,Tnfrsf13c,Fcgr3,Tyrobp,Ncf4,Etv6,Dnajc21,Glb1,Prdx1,Recql4,Slc7a7,Coro1a,Ptprc,Tbxas1,Dll4,Erbb3,Tnfaip3,Tnfrsf13b,Stat5b,Slx4,Brca1,Fbxl4,Dnase1,Nlrp3,Csf3r,Spp1,Rad51,Blnk,Rnaseh2b,Wrap53,Pcca,Mypn,Bcor,Ifih1,Lmnb2,Pten,Nlrc4,Stat1,Casr,Stat3,Extl3,Fcgr2b,Cd79a,Rasgrp1,Scn11a,Gli1,Msn,Gnb1,Irf2bp2,Tinf2,Sgcg,Tbx2,Havcr2,Il6ra,Calr,Ticam1,Acvrl1,Sting1,Tert,Was,Runx1,G6pc3,Rps14,Sp110,Smpd1,Ivns1abp,Eng,Rps7,Hax1,Dmp1,Cr2,Ercc2,Cd8a,Msh2,Vps45,Txnrd2,Ercc3,Ube2t,Arpc1b,Knstrn,Kras,Arhgap26,Rps24,Ikzf1,Pik3cd,Enpp1,Clpb,Anapc1,Slc35a1,Palb2,Neu1,Otulin,Fermt3,Nbn,Atp6ap1,Jagn1,Tmpo,Il10rb,Pik3r1,Psen1,Trem2,Pgm3,Htra2,Tonsl,Parn,Mmachc,Zfp341,Hyou1,Trip13,Il17ra,Rnaseh2a,Dnmt3a,Hmgcl,Lmbrd1,Il2ra,Il10ra
6060	GOMF_POTASSIUM_ION_LEAK_CHANNEL_ACTIVITY	0.557339	0.905836	0.391297	0.932172	3124	12	Kcnk3,Kcnk6,Kcnk5,Kcnk13,Tmem175
9438	HP_NUCHAL_RIGIDITY	0.557692	0.906271	-0.386353	-0.915465	2464	10	Tlr3,Traf3,Irf3
8161	HP_DECREASED_FACIAL_EXPRESSION	0.557986	0.906439	-0.243202	-0.95088	2193	103	Dlk1,Ryr1,Nr4a2,Slc18a2,Ebf3,Txnl4a,Pabpn1,Kmt2d,Eif2ak2,Fktn,H2-Ab1,Slc30a10,Rev3l,Gfm2,Bcl11b,Pax6,Lrrk2,Klhl41
2571	GOBP_CELLULAR_PROTEIN_CATABOLIC_PROCESS	0.558008	0.906439	0.213856	0.976326	4145	693	Trib1,Plk3,Dtl,Derl3,Klhl40,Rnf122,Nr1d1,Wfs1,Ube2l6,Tgfb1i1,Pbk,Usp27x,Rmnd5b,Lgmn,Ctsz,Spsb1,Smurf1,Arrb1,Topors,Znrf1,Rnf19b,Hecw2,Asb2,Rhbdd1,Mylip,Plk2,Fbxl21,Ctss,Tnfaip3,Fzr1,Trib2,Prickle1,Rnf217,Csnk1e,Ndfip1,Glmn,Fbxl4,Fbxo5,Otud7a,Wnt10b,Nupr1,Psmd1,Rnf41,Ctsw,Pten,Ccdc22,Hspbp1,Rnf213,Ctsb,Fbxo31,Agbl4,Nfe2l2,Rnf8,Kctd2,Ctsl,Sqstm1,Psma5,Ctsk,Rnf115,Anxa2,Ap2m1,Rnf180,Vps4a,Msn,Psmd5,Zmpste24,Skp2,Psmd7,Ide,Bcap31,Rnf103,Fbxo4,Usp2,Usp5,Fbxo27,Stam,Pink1,Klhl25,Tmem199,Fbxw7,Tnfaip1,Trim32,Laptm5,Trim67,Uba1,Ube2n,Ptk2,Mfsd8,Cdc16,Usp22,Kif14,Trim3,Vps13a,Mad2l1,Ubl7,Rps7,Ube2j2,Gpx1,Rnf11,Ufl1,Rnf168,Vcp,Rffl,Rc3h2,Bnip3,Usp4,Psmc1,Vps37b,Csnk1d,Pcyox1,Usp32,Ccar2,Atraid,Mvb12b,Fbxo17,Ubap1,Erlin2,Ube2c,Sharpin,Tmub2,Rnf4,Psma7,Bag5,Rnf14,Ube3b,Rnf185,Fhit,Jkamp,Ube4a,Psmb3,Psmd9,Ube3c,Psmd4,Ctnnb1,Ubr3,Anapc1,Socs5,Birc6,Akt1,Cul1,Rchy1,Ddb1,Cdc20,Psen1,Trem2,Usp33,Usp16,Enc1,Usp21,Htra2,Ap2a1,Dda1,Capn2,Rnf126,Ctso,Det1,Chmp4b,Fbxl5,Spsb4,Arrdc1,Pcyox1l,Birc2,Sgtb,Ubxn11,Ecscr,Wdr91,Tmem67,Fbxo6,Usp20,Trib3,Rnf166,Adrm1,Gid8,Uba6,Anapc4,Bnip3l,Cdk5rap3,Hecw1,Tollip,Faf2,Foxf2,Ubr1,Anapc2,Ttc3,Ubqln2,Stt3b,Dab2ip,Ctsh,Cd81,Nell1,Vps28,Derl1,Rhbdd2,Qrich2
3682	GOBP_REGULATION_OF_ESTABLISHMENT_OF_PROTEIN_LOCALIZATION_TO_CHROMOSOME	0.558052	0.906439	0.391089	0.931676	3128	12	Wrap53,Cct3,Cct6a,Terf1,Cct4,Cct5,Tcp1
5799	GOMF_ACETYLGALACTOSAMINYLTRANSFERASE_ACTIVITY	0.558491	0.906799	-0.285836	-0.9368	2324	40	Galnt3,B3galt5,Galntl6,Galnt18,Galnt14,B3gnt2
798	GOBP_SEGMENT_SPECIFICATION	0.558603	0.906799	-0.374813	-0.911293	2463	11	Irx3,Irx1,Dvl2,Mtf2
7640	HP_HYPERKINETIC_MOVEMENTS	0.55868	0.906799	0.319759	0.937206	3198	29	Grin1,Neurod2,Gne,Frrs1l,Rttn,Aldh5a1
4572	GOBP_PROTEIN_LOCALIZATION_TO_CILIARY_MEMBRANE	0.558755	0.906799	0.399692	0.930858	3123	11	Tub,Wdr19
6516	HP_RENAL_INSUFFICIENCY	0.558789	0.906799	-0.21745	-0.969599	1881	280	Scnn1a,Ryr1,Prkcd,Tbc1d8b,Hdac8,Hps1,Pgam2,Plce1,Nup93,Lcat,Tprkb,Aloxe3,Fas,Coq8b,Invs,Col4a1,Ctla4,Kmt2a,Ammecr1,Col7a1,Dact1,Fuz,Jag1,Setd2,Ttc21b,Mapkbp1,Sox18,Ahi1,Pkdcc,Inf2,Pygm,Cspp1,Cd2ap,Pax6,Sall1,Fancl,Lztfl1,Cldn10,Glis2,Pkd2,Ccnd1,Kctd1,Tmem138,Cpt2,Myo1e,Nphp4,Stat2,Cav1,Slc26a1,Notch2,Traf3ip1,Vangl1,Mmut,Cldn19,Tgm1,Dnajb11,Cc2d2a,Nsd1
8463	HP_APLASIA_HYPOPLASIA_OF_THE_CEREBELLUM	0.558789	0.906799	-0.217446	-0.969582	1881	280	Chd7,Sema3e,Mab21l1,Gli3,Sox4,Hdac8,Ush1g,Ap1s2,Sox2,Pola1,Ermard,Flvcr2,Fgfr1,Gja1,Tubb2b,Robo3,Fktn,Mgme1,Col4a1,Kmt2a,Reln,Disc1,Otx2,Arid1b,Cenpe,C2cd3,Dhx37,Kmt2c,Twist1,Pigg,Gfm2,Cspp1,Zeb2,Tbck,Nfix,L2hgdh,Fgfr2,Plk4,Nde1,Frmd4a,Tsen15,Stat2,Cit,Rxylt1,Mymk,Vps13b,Wdr81,Dock6,Ophn1,Ptrh2,Rac1,Cc2d2a,Ndufa6
1076	GOBP_REGULATION_OF_CELLULAR_KETONE_METABOLIC_PROCESS	0.559068	0.907113	0.24198	0.955089	3501	154	Dkkl1,Nr1d1,Anxa1,Egr1,Adm,Wnt4,Prkaa2,Atp2b4,Slc7a7,Dkk3,Pparg,Ghsr,Brca1,Akr1c18,Psmd1,Mfsd2a,Lpgat1,Atcay,Fabp5,Nr4a3,Psma5,Odc1,Fabp3,Ceacam2,Psmd5,Il1b,Psmd7
7484	HP_HOMOCYSTINURIA	0.559276	0.907176	-0.38597	-0.914557	2471	10	Mtrr,Abcd4
8900	HP_ABNORMAL_CIRCULATING_FATTY_ACID_ANION_CONCENTRATION	0.559278	0.907176	0.332387	0.931034	3221	23	Ehhadh,Tango2,Ctns,Acads,Ndufaf6,Mmachc,Acad8,Hmgcl,Lmbrd1,Acad9
1671	GOBP_REPLICATION_FORK_PROCESSING	0.559483	0.907369	0.304085	0.937012	3244	36	Fam111a,Cenps,Khdc3,Rad51,Fbh1
8661	HP_OSTEOLYSIS_INVOLVING_BONES_OF_THE_FEET	0.559656	0.907463	0.408986	0.928188	3123	10	Col3a1,Mafb,Zmpste24,Lmna
7309	HP_DYSTROPHIC_TOENAIL	0.559712	0.907463	0.352067	0.930284	3186	18	Gjb2,Wnt10a,Zmpste24,Smarce1,Lmna
8681	HP_APLASIA_HYPOPLASIA_OF_THE_PHALANGES_OF_THE_THUMB	0.55982	0.907499	-0.29433	-0.934153	2362	34	Dlk1,Fgf10,Hdac8,Kmt2a,Nog
9240	HP_SHORT_PALPEBRAL_FISSURE	0.55995	0.907531	-0.24836	-0.946133	2236	88	Fat4,Dlk1,Magel2,Kcnj2,Ermard,Gja1,Txnl4a,Sox9,Kmt2a,Bcl11b,Kif15,Fancl,Dchs1,Crebbp,Huwe1
20	GOBP_ACTIVATION_OF_MAPKKK_ACTIVITY	0.560014	0.907531	0.390413	0.930067	3139	12	Tnf,Map4k1,Gadd45a
3848	GOBP_CELLULAR_RESPONSE_TO_GAMMA_RADIATION	0.560097	0.907531	0.323612	0.929668	3219	26	Egr1,Rad51,Zmpste24,Hras,Map3k20,Xrcc6,Elk1,Mdm2,Atr,Tmem109
10409	Gemma_GSE84302_RNA_sequencing_to_identify_common_targets_for_GSK3_treatment_Knockdown_ketamine_Gsk3b.mouse.glycogen.synthase.kinase.3.beta_gsk3.inhibitor._10.mg.kg_Down	0.560256	0.907538	0.273868	0.941204	3323	63	Proser2,Actl9,Fkbp1b,Ccne1,Sult2b1,Myl12b,Pdxp,Afg3l1,Cdca4,Plp1,Pdss1,Poc1b,Tcta,Fkrp,Ccn1,Slc35a4,Kcnk5
5007	GOCC_CYTOPLASMIC_MICROTUBULE	0.560441	0.907538	0.275346	0.939438	3300	61	Togaram2,Cfap206,Bcas3,Dcxr,Hid1,Tuba1b,Tubg2,Kif18a,Mapre3,Tubgcp2,Kif2c,Tuba1a,Bicd1,Reep1,Dync1h1,Mapre1
9924	FAN_EMBRYONIC_CTX_BRAIN_NAIVE_LIKE_T_CELL	0.560503	0.907538	0.247393	0.950407	3473	126	Anxa1,Isg20,Ccr7,Cd7,Tbc1d10c,Lrrn3,Sytl1,Gimap4,Cnn2,Coro1a,Ptprc,Ldlrap1,Cd44,Tnfaip3,Skap1,Id3,Ly9,Lsp1,Tagln2,Myl12b,AI467606
8150	HP_POIKILOCYTOSIS	0.560614	0.907538	0.299301	0.931968	3250	38	Gypc,Xk,Tmprss6,Steap3,Slc2a1,Cfh,Calr,Vps13a
7363	HP_FEVER	0.560615	0.907538	-0.222055	-0.964792	1969	224	Scnn1a,Chd7,Ryr1,Prkcd,Gpc3,Avp,Fbp1,Rab27a,Sptb,Nabp1,Psmb9,Fas,Crlf1,Bach2,Krt18,Tlr3,Slc22a4,Rb1,Gata2,Ctla4,Bcl2,Zbtb16,Rest,Epb41,Numa1,Ank1,Galc,Unc13d,Htr1a,Cd244a,Il2rg,Lama3,Dclre1c,Abl1,Ccnd1,Cpt2,Ptpn3,Stat2,Lipa,Slc19a3,Lbr,Traf3
2814	GOBP_PHOSPHATIDYLETHANOLAMINE_METABOLIC_PROCESS	0.560617	0.907538	-0.307443	-0.933678	2399	28	Lpin3,Naaa,Etnppl,Chka
9522	HP_MALE_REPRODUCTIVE_SYSTEM_NEOPLASM	0.560716	0.90756	0.287092	0.936514	3259	48	Cdh1,Rnasel,Brca1,Rad51,Map3k1,Wwox,Pten,Stat6,Rad50,Dicer1,Txnrd2,Palb2,Akt1,Nbn,Mrap,Grem1,Brip1,Nab2,Mdm2,Brca2,Mad1l1
2719	GOBP_POSITIVE_REGULATION_OF_G_PROTEIN_COUPLED_RECEPTOR_SIGNALING_PATHWAY	0.561016	0.907907	-0.328986	-0.91816	2385	20	Necab2,Drd2,Grp,Prkca
4476	GOBP_PROTEIN_LOCALIZATION_TO_NUCLEOLUS	0.561246	0.90814	0.371396	0.922867	3188	14	Nmd3,Polr1a,Tert,Bysl
9175	HP_ABNORMAL_ENZYME_COENZYME_ACTIVITY	0.561576	0.908379	0.221476	0.966206	3875	381	Alas2,Stat4,Dpm3,Sost,Tnfrsf11b,Pygl,Il12a,Tgfb1,Il12rb1,Il18bp,Trpv6,Dmgdh,Tnfrsf13c,Gne,Esr1,Bche,Galt,Dnajc21,Glb1,Prdx1,Slc7a7,Tkfc,Xdh,Tango2,Tnfrsf13b,Hsd3b7,Brca1,Fbxl4,Gpr35,Steap3,Spp1,Rnaseh2b,Pnpla2,Mtx2,Pcca,Ano10,Ifih1,Fadd,Agpat2,Ctns,Cavin1,Casr,Mmel1,Sqstm1,Ddost,Aldh2,Aldh5a1,Pomgnt1,Pgap3,B3galnt2,Srd5a3,Cfh,Calr,Tmem199,Bscl2,Sec23b,Rps14,Sp110,Vps13a,Rps7,Pomt1,Mars1,Dmp1,Hadhb,Cr2,Fkrp,Vcp,Slc25a13,Polg,Pex19,Cog7,Vipas39,Cog6,Gpc1,Pigt,Kras,Pepd,Stox1,Rps24,Inpp5k,Ikzf1,Mcm6,Enpp1,Clpb,Cat,Palb2,Mrpl44,Atp6ap1,Nos3,Mmachc,Cntnap2,Tmem67,Pou2af1,Plekhm1,Cnot1,Rnaseh2a,Hmgcl,Cog8,Prkcsh,Lmbrd1,Gpd1,Hspg2,Acad9,Hmbs,Mvk,Ids,Trmt10c,Pigq,Cd81
435	GOBP_N_ACETYLNEURAMINATE_METABOLIC_PROCESS	0.561617	0.908379	0.398646	0.92842	3139	11	Gne,Npl,Gnpda1,St6gal1,Renbp,Nagk,Cmas
6765	HP_HYPOMETRIC_SACCADES	0.561651	0.908379	0.37901	0.922316	3183	13	Cacna1g,Dnajc6,Nkx6-2,Mapt,Aptx,Coq5
8229	HP_CAPILLARY_HEMANGIOMA	0.562146	0.908917	-0.300274	-0.930413	2378	31	Gli3,Fgfr1,Rasa1,Eif2ak4,Crebbp,Ccnd1,Wnt5a,Dis3l2,Vhl
4801	GOBP_REGULATION_OF_LAMELLIPODIUM_MORPHOGENESIS	0.562231	0.908917	-0.373411	-0.907883	2479	11	Rreb1
9055	HP_RIGHT_BUNDLE_BRANCH_BLOCK	0.562241	0.908917	0.30343	0.934992	3260	36	Tnnc1,Mybpc3,Sema3a
9906	FAN_EMBRYONIC_CTX_BIG_GROUPS_INHIBITORY	0.56269	0.909383	0.398266	0.927536	3145	11	Dlx5,Dcx,Erbb4
8424	HP_DECREASED_AMPLITUDE_OF_SENSORY_ACTION_POTENTIALS	0.562702	0.909383	0.408143	0.926276	3140	10	Hspb8,Hk1,Vps13a,Sord
6790	HP_MACULAR_DEGENERATION	0.562953	0.90965	0.273389	0.939559	3339	63	Rdh5,Tnfrsf11b,Cdh3,Guca1a,Pitpnm3,Sema4a,Mapkapk3,Wdr19,Ano10,Hk1,Sag,Rp9,Cfh,Best1,Atf6
5250	GOCC_HISTONE_METHYLTRANSFERASE_COMPLEX	0.563171	0.909863	-0.263033	-0.943492	2308	62	Wdr5b,Kmt2d,Kdm6b,Hdac9,Kmt2a,0610010K14Rik,Las1l,Mtf2,Kmt2c,E2f6,Kmt2b
10262	ZHENG_GLIOBLASTOMA_PLASTICITY_DN	0.563469	0.910008	-0.266891	-0.93971	2325	56	Padi2,Fosl2,Cd109,Pcolce2,Serpinh1,Zdhhc14,Col4a1,Psd2,Plagl1,Cspg4,Ddhd1,Cryab,Cav1,Bcl2l11,Ndrg2
8394	HP_FRONTOTEMPORAL_CEREBRAL_ATROPHY	0.563604	0.910008	0.366228	0.925534	3189	15	Prkar1b,Grn,Sqstm1,Vcp,Mapt,Psen1,Trem2
4210	GOBP_POSTSYNAPTIC_SIGNAL_TRANSDUCTION	0.563605	0.910008	0.311988	0.930887	3251	31	Gna15,Kpna2,Grk2,Cdk5r1,Gnb1,Chrm1,Gna11,Chrm2,Hrh3,Ly6h,Oprm1
8483	HP_SPONTANEOUS_HEMATOMAS	0.563688	0.910008	0.35571	0.92551	3203	17	Acvrl1,Was,Eng,F8,Itgb3,Gp1ba,Cog8
4934	GOCC_FIBRILLAR_COLLAGEN_TRIMER	0.56376	0.910008	0.38928	0.927366	3160	12	Col1a2,Col5a3,Col3a1,Col5a1,Col2a1
5368	GOCC_CONTRACTILE_RING	0.563776	0.910008	0.407858	0.925628	3146	10	Alkbh4,Pdxp
6766	HP_VISUAL_LOSS	0.563877	0.910031	-0.226819	-0.957491	2047	177	Prdm5,Dcn,Myoc,Ush1g,Sox2,Pola1,Smo,Zfp469,Invs,Sh3bp2,Col4a1,Gata2,Hsd17b10,Col18a1,Cln5,Col7a1,Rlbp1,Galc,Ahi1,Cspp1,Pax6,Arsg,Fgfr2,Zfp408,Nf1
895	GOBP_CELLULAR_AMINO_ACID_BIOSYNTHETIC_PROCESS	0.564021	0.910124	-0.262305	-0.942581	2294	63	Dpyd,Mtrr,Nags,Noxred1,Plod2,Naalad2,Bcat2
7250	HP_RIGHT_VENTRICULAR_HYPERTROPHY	0.56412	0.910141	-0.354926	-0.913529	2436	14	Ttn,Pign
889	GOBP_LIPID_BIOSYNTHETIC_PROCESS	0.564254	0.910141	-0.203258	-0.976096	1527	611	Prox1,Zbtb20,Lpl,Hsd11b1,Prlr,Ptpmt1,Pigw,Lpin3,Thrsp,Cyp7b1,Prkcd,St6galnac5,Slc27a2,Avp,Dgkg,Chpt1,Acss1,Cpne6,Cd74,Cacna1h,Sgpp2,Sgms2,Plce1,Lcat,Pign,Sptssb,Aloxe3,Plin5,Abca8b,Prkd1,Pigv,Cyp3a13,Ptgis,Gpat2,Enho,Pip5k1b,Cyp2r1,Mvd,Scp2,Sptssa,Gpld1,Rdh10,Dgkh,Dgkq,Hsd17b10,St8sia1,Pnpla3,Dgkz,Edn1,Gstm7,Acsm3,Sec14l2,Osbpl6,Inpp5f,Ugcg,Rest,Pecr,Bmp5,Ppargc1a,Etnppl,Chka,Acadl,Ormdl2,St8sia6,H6pd,Pi4k2b,Mboat2,Pigg,Nfya,Ormdl3
3900	GOBP_POSITIVE_REGULATION_OF_PROTEIN_SERINE_THREONINE_KINASE_ACTIVITY	0.564289	0.910141	0.228135	0.961012	3725	267	Prok2,Incenp,Fgf1,Dusp6,Htr2a,Tgfb1,Igfbp6,Camk1,Pbk,Tnf,Map3k13,Fpr1,Map4k1,Atp2b4,Pik3r5,Arrb1,Dusp5,Pdgfc,Slc8a2,Ptprc,Gadd45a,Pih1d1,Cdk5r2,Spry2,Tlr9,Gng3,Dipk2a,Tlr4,Dusp9,Mdfic,Mapkapk3,Psrc1,Pik3r6,Telo2,Cdk5r1,Ezh2,Lpar1,Rasgrp1,Mul1,Mapk10,Mapre3,Mapkapk5,Pea15a,C5ar1,Grm4,Il1b,Csf1r,Hras,Pdgfb,Map3k20,Mapk11
1797	GOBP_POSITIVE_REGULATION_OF_TRANSPORTER_ACTIVITY	0.564708	0.910489	0.255584	0.941221	3420	95	Ccl12,Arc,Ntsr1,Cacng3,Jph2,Syngr3,Sgk2,Stac2,Ctss,Gal,Abcb1a,Chp1,Lrrc38,Ptafr,P2ry6,Pdzk1,Kcne3
9097	HP_HYPOPLASTIC_FIFTH_TOENAIL	0.564733	0.910489	-0.366497	-0.910698	2481	12	Sox4,Arid1b
8566	HP_SECONDARY_GROWTH_HORMONE_DEFICIENCY	0.564763	0.910489	-0.33598	-0.916059	2432	18	Gli3,Smo
10541	Gemma_GSE34424_The_Influence_of_Sleep_Deprivation_on_Hippocampal_CA1_Gene_Expression:_Relation_to_Stress_and_Aging_treatment_novel.environment.stress_72.h_Down	0.564979	0.910506	0.29734	0.931272	3290	39	Vip,Cck,Ctss,Syt4,Gabra1,Fam32a,C1qb,Arf2
10544	Gemma_GSE34424_The_Influence_of_Sleep_Deprivation_on_Hippocampal_CA1_Gene_Expression:_Relation_to_Stress_and_Aging_treatment_novel.environment.stress_24.h_Down	0.565009	0.910506	0.294194	0.931184	3293	41	Vip,Cck,Ctss,Syt4,Gabra1,Fam32a,C1qb,Arf2
1271	GOBP_LONG_CHAIN_FATTY_ACID_TRANSPORT	0.565032	0.910506	0.277991	0.936588	3305	57	Proca1,Ntsr1,Anxa1,Spx,Prkaa2,Pparg,Pla2g2d,Mfsd2a,Fabp5,Fabp3,Pla2g5,Pla2g2f,Slc2a1
8000	HP_EXERCISE_INTOLERANCE	0.565129	0.910524	0.270974	0.938479	3344	66	Slc18a3,Acta1,Col12a1,Pgk1,Col13a1,Pnpla2,Mypn,Gys1,Cavin1,Pfkm,Rsph9,Trmt5
8991	HP_ABNORMALITY_OF_URINE_CALCIUM_CONCENTRATION	0.565255	0.910553	0.287562	0.935111	3295	47	Ehhadh,Tgfb1,Fcgr3,Limk1,Cdkn2c,Casr,Ndufaf6,Gna11,Cdkn2b,Pigt
5278	GOCC_DNA_POLYMERASE_COMPLEX	0.565319	0.910553	-0.332198	-0.915509	2418	19	Pola1,Pole2,Rev3l,Crcp
9293	HP_ABNORMALITY_OF_ESOPHAGUS_PHYSIOLOGY	0.565613	0.910887	-0.203589	-0.975059	1555	582	Dsp,Hpdl,Rreb1,Chd7,Sema3e,Ryr1,Kcnq5,Magel2,Cyp7b1,Chrna1,Kit,Nr4a2,Gabra2,Hdac8,Sftpc,Hpca,Ascl1,Gabra5,Prdm16,Ppp3ca,Ermard,Pign,Mid1,Ebf3,Nexmif,Fgfr1,Crlf1,Stag1,Scn9a,Itgb4,Cdkn1a,Pabpn1,Blm,Ap3b1,Myorg,Zswim6,Hivep2,Cdkn1b,Mgme1,H2-Ab1,Hsd17b10,Pdgfra,Kmt2a,Rev3l,Grin2d,Trpm3,Reln,Ret,Kat6a,Dalrd3,Abcd4,Ar,Nos1,H2-Aa,Ky,Col7a1,Gas1,Grm7,Kmt2c,Als2,Tardbp,Scn3a,Setd2,Twist1,Add3,Galc,Grm1,Cdon,Pygm,Cspp1,Plec,Zeb2,Xrcc1,Lrrk2,Sall1,Nfix,Klhl41,Megf10,Crebbp,Atxn3,Med12,Spg11,Nf1,Tsen15,Orc4,Kcnq3,Fmr1
3693	GOBP_REGULATION_OF_THYMOCYTE_APOPTOTIC_PROCESS	0.565731	0.910938	0.397384	0.925483	3162	11	Bmp4
5408	GOCC_CILIARY_BASE	0.565953	0.911158	-0.30823	-0.925575	2406	27	Gli3,Spaca9,Mok,Disc1
8663	HP_SYNOSTOSIS_INVOLVING_BONES_OF_THE_LOWER_LIMBS	0.566113	0.911276	0.327981	0.928544	3270	24	Myh3,Smoc1,Tbx4,Por
4316	GOBP_REGULATION_OF_RECEPTOR_BINDING	0.566486	0.911738	0.344502	0.923979	3241	19	Grem2,Atp2a3,Anxa2,Lef1,Atp2a2,Ruvbl2
8238	HP_ABNORMALITY_OF_HUMORAL_IMMUNITY	0.566713	0.911965	0.233834	0.955384	3639	201	Stat4,Il12a,C1qc,Samd9l,Tgfb1,Stx1a,Il12rb1,Il2rb,Tnfrsf13c,Krt1,Slc7a7,C1qa,Tnfrsf13b,Stat5b,Gpr35,Spp1,Blnk,Ifih1,Il4ra,Lmnb2,Pten,Cavin1,Nfe2l2,Stat3,Mmel1,Extl3,Cd79a,Rasgrp1,C1qb,Msn,Irf2bp2,Cfh,Il6ra,Sting1,Tert,Lmna,Was,Sp110,Ivns1abp,Slc5a6,Rnf168,Mogs,Cr2,Ercc2,Slc25a13,Vps45,Ercc3,Cog6,Pigt,Knstrn,Col1a1,Kras,Pepd,Ikzf1,Masp2,Pik3cd,Otulin,Nbn,Atp6ap1,Pik3r1,Pgm3
4489	GOBP_REGULATION_OF_CELL_CYCLE_G2_M_PHASE_TRANSITION	0.566938	0.912188	0.234717	0.953563	3624	192	Kcnh5,Dtl,Sin3a,Fzr1,Tubb4b,Haus8,Tubb5,Csnk1e,Brca1,Fbxo5,Wnt10b,Cdc25b,Psmd1,Aven,Haus7,Psma5,Tubb4a,Cep72,Haus5,Vps4a,Haus1,Psmd5,Psmd7,Tubg1,Ywhae,Kif14,Tuba1a,Babam1,Mta3,Atad5,Psmc1,Csnk1d,Dync1h1,Mapre1,Chek1,Psma7,Dctn2,Cep131,Stox1,Psmb3,Psmd9,Psmd4,Babam2,Nbn,Cul1,Dynll1,Ints3,Ticrr
2569	GOBP_CELLULAR_LIPID_CATABOLIC_PROCESS	0.567329	0.91245	-0.225502	-0.959392	2055	186	Acoxl,Lpl,Fabp7,Lpin3,Prkcd,Slc27a2,Irs2,Plin5,Scp2,Gpld1,Acad10,Hsd17b10,Pnpla3,Inpp5f,Pecr,Abcd4,Eci1,Acadl,Plbd1,Twist1,Abhd16b,Galc,Decr2,Adtrp,Echdc1,Amacr,Acaa2,Acaa1a,Hacl1,Mtor,Cpt2,Mmaa,Pnpla7,Pla2g7,Mmut,Napepld,Smpd3,Bco1,Asah2,Mcee
2511	GOBP_REGULATION_OF_INSULIN_LIKE_GROWTH_FACTOR_RECEPTOR_SIGNALING_PATHWAY	0.56736	0.91245	0.344209	0.923195	3246	19	Igfbp6,Cdh3,Igfbp4,Ghsr
8764	HP_ABNORMAL_SPINAL_MENINGEAL_MORPHOLOGY	0.56736	0.91245	0.344254	0.923315	3246	19	Foxc2,Acta2,Smad3
4262	GOBP_POSITIVE_REGULATION_OF_BIOMINERALIZATION	0.567581	0.912668	0.293685	0.929573	3308	41	Mef2c,Bmp4,Wnt4,Tgfb1,Smad3,Fbxo5,Wnt10b,Bmp7,Osr1,Bmp6,Ccn1,Atraid,Tgfb3
9576	HP_ABNORMAL_SKIN_MORPHOLOGY_OF_THE_PALM	0.567975	0.913162	-0.220893	-0.962964	1996	229	Gpr101,Dsp,Dlk1,Chd7,Sema3e,Trps1,Sox4,Hdac8,Mctp2,Ccbe1,Zfp469,Gja1,Stag1,Itgb4,Kmt2a,Nog,Arid1b,Col7a1,Pex12,Twist1,Sox18,Pkdcc,Plec,Crebbp,Plod3,Fgfr2,Lama3,Med12,Amacr,Tsen15,B3glct,Mtor,Asxl2,Dse,Slc39a13,Lbr,Vps13b,Dis3l2,Tgm1,Dock6,Rit1,Nxn,Lifr
7647	HP_DIFFUSE_CEREBRAL_ATROPHY	0.568241	0.913168	0.30553	0.929921	3284	34	Pigp,Neurod2,Prkar1b,Glb1,Tbp,Slc25a22,Arx,Trim8,Med17,Scn1b
8945	HP_ABNORMALITY_OF_DENTAL_STRUCTURE	0.568307	0.913168	0.230087	0.956549	3718	237	Col1a2,Fam111a,Ccn2,Gjb2,Wnt10a,Cox4i2,Tgfb1,Cdh1,Lamc2,Cdh3,Ptch2,Dnajc21,Glb1,Recql4,Col3a1,Relt,Slc13a5,Limk1,Polr1d,Ift43,Col5a1,Wrap53,Wdr19,Ifih1,Col2a1,Pten,Ctsk,Tbce,Zmpste24,Deaf1,Tinf2,Cib2,Hras,Tert,Lmna,Nectin4,Orai1,Cnnm4,Dmp1,Gnas,Ercc2,Ercc3,Cog6,Comt,Col1a1,Col5a2,Kras,Pepd,Ube3b,Traf3ip2,Lrp4,Enpp1,Anapc1,Cdh11,Brf1,Akt1,Ercc1,Adgrv1,Pik3r1,Polr1c,Parn,Slc10a7,Rfc2
5343	GOCC_SET1C_COMPASS_COMPLEX	0.568326	0.913168	-0.383562	-0.908852	2511	10	Wdr5b
315	GOBP_POSITIVE_REGULATION_OF_T_CELL_CYTOKINE_PRODUCTION	0.568462	0.913168	0.369684	0.918614	3229	14	Sash3,Nlrp3,Rsad2,Prkcz,Il1b
7303	HP_HYPOPLASTIC_TOENAILS	0.568507	0.913168	0.279506	0.935203	3335	55	Gjb2,Dll4,Limk1,Tbx4,Atp6v1b2,Sox11,Telo2,Ezh2,Odc1,Gli1,Lmx1b,Hras,Smarce1,Nectin4
7643	HP_MORPHOLOGICAL_ABNORMALITY_OF_THE_CORTICOSPINAL_TRACT	0.568584	0.913168	0.296787	0.92954	3311	39	Limk1,Rad51,Plp1,Sqstm1,L1cam,Deaf1,Spg7,Nefh,Vcp,Rfc2,Washc5,Rtn2,C9orf72,Atl1,Chchd10,Prph
7291	HP_TOE_SYNDACTYLY	0.568666	0.913168	-0.224565	-0.961876	2028	200	Gpc4,Gpc3,Gli3,Arhgef6,Kcnj2,Hdac8,Frem2,Mctp2,Smo,Fgfr1,Gja1,Tfap2b,Txnl4a,Stag1,Itgb4,Upf3b,Kmt2a,Nog,Dact1,Arhgap31,Setd2,Ttc21b,Twist1,Cplane1,Agtr2,Plec,Pak3,Sall1,Fancl,Tbck,Crebbp,Fgfr2,Med12,B3glct,Cul4b,Kctd1
4298	GOBP_NEGATIVE_REGULATION_OF_CYTOKINE_PRODUCTION_INVOLVED_IN_INFLAMMATORY_RESPONSE	0.568669	0.913168	0.359924	0.920905	3208	16	Adcy7,Chid1,Macir,Pdcd4,F2,Pycard,Apod
6441	GOMF_ATPASE_COUPLED_INTRAMEMBRANE_LIPID_TRANSPORTER_ACTIVITY	0.569205	0.913663	-0.317863	-0.91801	2413	23	Atp11c,Abca1,Abcb4,Atp8b1
9581	HP_IMPAIRED_GLUCOSE_TOLERANCE	0.569217	0.913663	0.335239	0.919202	3272	21	Wfs1,Esr1,Slc40a1,Lmna
2787	GOBP_AMP_METABOLIC_PROCESS	0.569283	0.913663	-0.365488	-0.90819	2501	12	Ak4,Adsl
5938	GOMF_OXIDOREDUCTASE_ACTIVITY_ACTING_ON_METAL_IONS	0.569323	0.913663	-0.350583	-0.917265	2471	15	Cybrd1,Mtrr
1195	GOBP_GLIAL_CELL_PROLIFERATION	0.569811	0.914068	0.29332	0.92842	3321	41	Tnf,Tspo,Sox10,Adcyap1,Sox11,Etv5,Il1b,Csf1r,Lta,Chrm1,Cx3cl1,Ufl1,Dicer1,Csf1,E2f1,Trem2,Eef2
3646	GOBP_MOTOR_BEHAVIOR	0.569844	0.914068	0.396299	0.922956	3185	11	Dpp4,Mfsd2a
5686	GOMF_CALCIUM_ACTIVATED_CATION_CHANNEL_ACTIVITY	0.56987	0.914068	-0.334706	-0.912585	2454	18	Cct8l1,Ano6,Trpm3,Kcnma1
3860	GOBP_TRANSFORMING_GROWTH_FACTOR_BETA_PRODUCTION	0.569943	0.914068	-0.299118	-0.926829	2411	31	Tgfb2,Wnt11,Lrrc32,Serpinf2,Cd2ap
4488	GOBP_POSITIVE_REGULATION_OF_LAMELLIPODIUM_ORGANIZATION	0.570007	0.914068	-0.292548	-0.928497	2405	34	Rreb1,Plce1,Dnm2,Nckap1,Mtor,Arpc2,Rac1,Clrn1,Actr2,Actr3,Wasf2
3864	GOBP_POSITIVE_REGULATION_OF_GRANULOCYTE_CHEMOTAXIS	0.570186	0.914216	-0.32688	-0.912281	2424	20	Thbs4,Cd74,Edn1,Mdk,Mcu,Rac1
2497	GOBP_POSITIVE_REGULATION_OF_DNA_DAMAGE_RESPONSE_SIGNAL_TRANSDUCTION_BY_P53_CLASS_MEDIATOR	0.570392	0.914374	-0.370694	-0.901277	2515	11	Hic1
2618	GOBP_T_CELL_SELECTION	0.570517	0.914374	0.301732	0.92976	3308	36	Cd1d1,Tox,Ccr7,Il12rb1,Ptprc
6458	GOMF_S_ADENOSYL_L_METHIONINE_BINDING	0.570544	0.914374	-0.34413	-0.914942	2486	16	N6amt1,Prmt1,Zcchc4,Kmt5b,Kmt5c,Mettl5
4153	GOBP_REGULATION_OF_VESICLE_SIZE	0.570739	0.914499	0.39601	0.922283	3190	11	Rin3,Ap2m1,Washc5,Rilp
9485	HP_DELAYED_ABILITY_TO_WALK	0.570803	0.914499	0.244292	0.947292	3518	136	Dpm3,Tbr1,Grin1,Pacs2,Neurod2,Col12a1,Hecw2,Tango2,Pnpla2,Frmpd4,Rab11b,Fitm2,Rusc2,Plp1,Hk1,Odc1,P4htm,Dhps,Piezo2,Mtpap,Sema6b,Gria4,Sigmar1,Slc5a7,Pigc,Dync1h1,Erlin2,Smarcd1,Ppp2ca,Fastkd2,Galnt2,Mrps25,Tmem63a
2946	GOBP_SPERM_CAPACITATION	0.570901	0.914499	0.353687	0.920247	3244	17	Pcsk4,Catsperz
6526	HP_TALL_STATURE	0.570968	0.914499	-0.228361	-0.955398	2123	162	Gpr101,Dlk1,Gpc4,Tgfb2,Gpc3,Gli3,Pde11a,Mfap5,Zfp469,Rnf135,Cdkn1a,Upf3b,Cdkn1b,Ret,Fkbp14,Ntng1,Kmt2c,Setd2,Tanc2,Strada,Nfix,Klhl41,Med12,Nf1,Ccnd1,Dse,Kcnq1,Lars2,Cav1
9716	HP_ABNORMAL_ARACHNOID_MATER_MORPHOLOGY	0.571181	0.914702	0.322884	0.921187	3289	25	Foxc2,Adat3,Rttn,Tmem231,Notch3,Gpsm2,Kras
1949	GOBP_REGULATION_OF_NUCLEAR_CELL_CYCLE_DNA_REPLICATION	0.571659	0.915329	0.40509	0.919347	3190	10	Cdt1
1251	GOBP_NUCLEOTIDE_SUGAR_TRANSMEMBRANE_TRANSPORT	0.571991	0.915486	0.395483	0.921055	3197	11	Slc35a4,Slc35b1,Slc35a5,Slc35a1,Slc35c2,Slc35d2,Slc35c1,Slc35d3
9271	HP_CLONIC_SEIZURE	0.572097	0.915486	0.310687	0.927004	3300	31	Srpx2,Pigp,Neurod2,Frrs1l,Gabrg2,Gabra1,Slc25a22,Arx,Trim8
941	GOBP_DEOXYRIBONUCLEOSIDE_TRIPHOSPHATE_METABOLIC_PROCESS	0.572158	0.915486	0.36838	0.915374	3250	14	Nudt1,Nudt16
1869	GOBP_NEGATIVE_REGULATION_OF_ATPASE_ACTIVITY	0.572261	0.915486	0.363352	0.918265	3238	15	Tnnt2,Mcm2
3667	GOBP_PROTEIN_LIPID_COMPLEX_ASSEMBLY	0.572302	0.915486	-0.307445	-0.916344	2433	26	Lcat,Abca1,Snx9,Bmp1
7747	HP_OSTEOMALACIA	0.57247	0.915486	0.32945	0.922807	3297	23	Ehhadh,Adamts2,Ndufaf6,Dmp1,Gnas
4820	GOBP_NEGATIVE_REGULATION_OF_TRANSCRIPTION_REGULATORY_REGION_DNA_BINDING	0.57251	0.915486	0.368195	0.914912	3252	14	Sin3a,Sox11,Per2,Fbxw7
4856	GOBP_REGULATION_OF_NEURON_MIGRATION	0.572581	0.915486	-0.290109	-0.926256	2413	35	Nkx6-1,Nexmif,Igsf10,Ntng2,Ntng1,Mdk,Sema6a,Nsmf
2624	GOBP_REGULATION_OF_VIRAL_GENOME_REPLICATION	0.572622	0.915486	-0.261031	-0.938005	2329	63	Prox1,Oas2,Ifi203,Zc3hav1,Eif2ak2,Bcl2
5066	GOCC_HOST_CELLULAR_COMPONENT	0.572869	0.915486	0.281921	0.933053	3352	52	Kpna2,Nup43,Aaas,Aqp1,Nup188,Vps37b,Pi4ka,Mvb12b,Ubap1,Ndc1,Sec13,Nup153,Ifit1bl1,Nup50,Pom121,Vps28,Nup37,Pf4,Nup62,Vps37d,Nup88,Cd209a,Ubc,Kpnb1,Kpna1,Ran,Rab29,Nup107
10332	Gemma_GSE10415_7_Brain_Regions_in_20_Inbred_Strains_of_Laboratory_Mice_StrainOrLine_SPRET.EiJ_Down	0.572911	0.915486	0.218731	0.967696	4030	456	Aqp6,Plk3,Acer2,Aldh3b2,Dbp,Stat4,Arc,Cdkl1,Gjb2,Pmel,Cdhr1,Htr2a,Prg4,Fhl2,Epop,Serpina3n,Cacng3,Lypd6b,Coq10b,Pcdh10,Unc45b,Ptch2,Kif26a,Cd300c2,Depp1,Kcnj14,Ocel1,Fxyd7,Ppp1r3b,Tex14,Ak8,Pdlim3,Spry2,B3gnt8,Elavl3,Ddx25,Rap1gap,Blvra,Nadsyn1,Chga,Slc6a17,Sphk1,Dhcr24,Nlrx1,Nptx2,Rbks,Tubg2,Omg,Ppp1r1c,Acad12,Slc14a1,Mapk10,C1qb,Nme5,Hnmt,6330403K07Rik,Rbm24,Elf5,Cox11,Pcsk1n,Pmfbp1,Ccr10,St6galnac4,Siglecf,Fsip1,Agpat5,Terb1,Fut9,Atp1a1,Cnrip1,Rem1,Slc4a8,Cog7,Siae,Tacc1,Eef1a2,Ccdc174,Lefty2,Gpc1,Zfpl1,Ccar2,Zfp750,Rhbdf2,Vegfb,Marchf1,2900026A02Rik,Adgrl1,Trpc7,Ina,Kras,Srr
8801	HP_MUSCLE_FIBRILLATION	0.573015	0.915486	-0.298321	-0.924361	2424	31	Hspb1,Ryr1
10245	RAMPON_ENRICHED_LEARNING_ENVIRONMENT_EARLY_UP	0.573293	0.915486	0.375876	0.914689	3249	13	Vamp2,Tac1,Ap2m1
5098	GOCC_ENDOCYTIC_VESICLE	0.573529	0.915486	0.22816	0.957698	3782	257	Cd163,Slc18a3,Dpp4,Rab7b,Wnt4,Cacng3,Slc11a1,Rin3,Ncf4,Rab39,Wls,Btbd8,Tlr1,Ehd4,Coro1a,Ctss,H2-M3,Tlr9,Pglyrp1,Dlg4,Myo1c,Pip4p1,Vim,Rab11b,Sphk1,Mpeg1,Camk2g,Dysf,Lpar1,Zyx,Wnt5b,Cubn,Rab34,Rab24,Avpr2,Ap2m1,Rab11fip5,Pla2g5,Rapgef1,Pld4,Calr,Trim14,Was,Vamp8,Tapbp,Cltb,Scarf1,Tlr2,Pik3c3,Heatr5b,Gria4
6133	GOMF_TUMOR_NECROSIS_FACTOR_RECEPTOR_SUPERFAMILY_BINDING	0.573562	0.915486	0.296094	0.927369	3340	39	Tnfsf13b,Ntf5,Tnf,Casp3,Fadd,Stat1,Lta,Traf5,Babam2,Casp8ap2,Fem1b,Dab2ip,Siva1
7603	HP_FASCICULATIONS	0.573721	0.915486	0.268703	0.935301	3396	68	Glra1,Sh3tc2,Grn,Pnpla2,Ano10,Gla,Sqstm1,Optn,Exosc3,Uba1,Exosc9,Toe1,Nefh,Vcp,Hexb,Mapt,Agtpbp1,Pfn1,Vrk1,Glrb,Psen1,Trem2,Atad1,Cacna1a,Lrsam1
1759	GOBP_REGULATION_OF_ACTIN_FILAMENT_BUNDLE_ASSEMBLY	0.57373	0.915486	0.255709	0.937317	3454	93	Ccn2,Stmn1,Wnt4,Smad3,Arhgef10l,S100a10,Tac1,Limk1,Epha1,Arhgef15,Synpo2l,Plek,Lpar1,S1pr1,Tacstd2,Ppm1f,Sfrp1,Sorbs3,Phldb2,Was,Cx3cl1
5847	GOMF_ACIDIC_AMINO_ACID_TRANSMEMBRANE_TRANSPORTER_ACTIVITY	0.573742	0.915486	0.367809	0.913953	3259	14	Slc1a5,Slc1a4,Slc25a22,Slc25a12,Slc25a13
1118	GOBP_NEGATIVE_REGULATION_OF_MACROPHAGE_DERIVED_FOAM_CELL_DIFFERENTIATION	0.573809	0.915486	0.404671	0.918397	3202	10	Nfkbia,Pparg
6104	GOMF_MISMATCHED_DNA_BINDING	0.573823	0.915486	0.375622	0.914072	3252	13	Pcna,Msh2,Aptx,Tdg,Pms1
4339	GOBP_REGULATION_OF_RESPONSE_TO_REACTIVE_OXYGEN_SPECIES	0.573839	0.915486	0.319338	0.923646	3298	27	Sesn1,Nfe2l2,Nr4a3,Pink1,Bmp7,Dhfr,Pycr1,Pawr,Sesn3,Hgf,Endog,Pde8a,Gch1
1426	GOBP_HEMOGLOBIN_METABOLIC_PROCESS	0.573967	0.915486	-0.358709	-0.907793	2486	13	Klf4
8317	HP_PERSISTENCE_OF_PRIMARY_TEETH	0.574028	0.915486	0.362739	0.916716	3248	15	Fam111a,Bcor,Stat3,Ctsk,Zmpste24,Lmna
3938	GOBP_MODIFIED_AMINO_ACID_TRANSPORT	0.574247	0.915486	0.326442	0.924187	3317	24	Slc38a2,Slc1a4,Slc25a32,Ctns,Pdzk1,Slc5a6,Slc19a1,Slc13a3,Slc6a8,Slc3a1,Folr2
3475	GOBP_REGULATION_OF_RYANODINE_SENSITIVE_CALCIUM_RELEASE_CHANNEL_ACTIVITY	0.574349	0.915486	0.342721	0.919204	3286	19	Jsrp1,Jph2,Fkbp1b
8445	HP_SPINAL_MUSCULAR_ATROPHY	0.574435	0.915486	0.334089	0.916049	3302	21	Ighmbp2,Tbce,Exosc8,Uba1,Sigmar1,Dync1h1,Vrk1
1966	GOBP_REGULATION_OF_MAMMARY_GLAND_EPITHELIAL_CELL_PROLIFERATION	0.574537	0.915486	-0.35238	-0.906977	2481	14	Rreb1
5028	GOCC_NUCLEOID	0.574665	0.915486	0.291201	0.925259	3347	42	Tefm,Top1mt,Polrmt,Poldip2,Tert,Hadhb,Polg,Fastkd2,Ddx28,Shmt2,Lrrc59,Trmt10c
1126	GOBP_POSITIVE_REGULATION_OF_SODIUM_ION_TRANSPORT	0.574697	0.915486	0.310101	0.925257	3315	31	Fgf12,Cnksr3,Chp1,Glrx,Cntn1,Scn4b,Atp1b3,Scn1b,Kif5b,Akt1,Drd4,Wnk4,Wnk2,Actn4,Fxyd1
8295	HP_TYPE_II_DIABETES_MELLITUS	0.574739	0.915486	0.245283	0.946186	3571	129	Mc4r,Rpe65,Cdhr1,Wfs1,Retn,Pcare,Topors,Pparg,Limk1,Tub,Spata7,Fscn2,Sema4a,Sag,Slc7a14,Pomgnt1,Rp9,Best1,Pex10,Lmna,Crb1,Pde6b,Akt2,Mog
1153	GOBP_POSITIVE_REGULATION_OF_KERATINOCYTE_PROLIFERATION	0.574926	0.915486	-0.369151	-0.897528	2535	11	Fgf10,Mdk,Notch2,Tgm1
10507	"Gemma_GSE139684_Transcriptional_profiling_of_astrocytes_in_the_prefrontal_cortex,_hippocampus,_accumbens_nucleus_and_caudate_putamen_of_a_Aldh1l1-TRAP_(JD130)_mouse_line_after_chronic_social_defeat_stress_treatment_Stress_Down"	0.574948	0.915486	0.307645	0.924116	3313	32	Rmnd5b,Atg4d,Ypel3,Pheta1,Gjc3,Emx1
1452	GOBP_CEREBELLAR_CORTEX_DEVELOPMENT	0.575024	0.915486	-0.2821	-0.927896	2398	41	Prox1,Smo,Coq8b,Cbln1
3302	GOBP_POSITIVE_REGULATION_OF_MITOCHONDRIAL_CALCIUM_ION_CONCENTRATION	0.575031	0.915486	0.394691	0.91921	3214	11	Rap1gds1,Bcap31,Fis1,Bnip3
1734	GOBP_CARDIOLIPIN_METABOLIC_PROCESS	0.575132	0.915486	-0.342567	-0.910787	2506	16	Ptpmt1
1680	GOBP_REGULATION_OF_CELL_PROJECTION_ORGANIZATION	0.575224	0.915486	0.215626	0.971265	4178	564	Chodl,Tox,Tiam2,Cdhr2,Tbr1,Arc,Plek2,Sema3a,Serpini1,Cdkl1,Ccr7,Islr2,Sfrp2,Sema3c,Cobl,Mark1,Rtn4r,Camk1,Cdc42ep3,Klk6,Map3k13,Il1rapl1,Sema3g,Epha2,Bcas3,Hecw2,Grn,Mylip,Fscn1,Limk1,Cd44,Fkbp1b,Spry2,Stmn2,Thy1,Cfl1,Bin3,Adcyap1,Ddx56,Dlg4,Twf2,Rap1gap,Spp1,P3h1,Arhgap33,Cdc42ep1,Sema4a,Vim,Ror1,Rap2a,Sema7a,Rhog,Plxna1,Atmin,Pten,Itga3,Camk2g,Mfsd2a,Ctnna2,Fbxo31,Sema4d,Coro1c,Nfe2l2,Cdk5r1,Ezh2,Fzd1,Lpar1,Fcgr2b,Prex1,Plxnd1,Fam98a,Slitrk1,Lzts1,Omg,Ankrd27,L1cam,Ntrk2,Wdpcp,Sez6,Tacstd2,Brk1,Sfrp1,Rapgef1,Trak2,Lrrc4c,Hras,D130043K22Rik,Bmp7,Pou3f2,Trim67,Coro1b,Was,Cx3cl1,Fut9,Sema6b,Ss18l1,Scarf1,Arhgdia,Cdh4,Cux2,Trpm2,Cntn1,Ngef,Chn1,Spock1,Mark2,Eps8l2,Mapt,Cdk5,Sdc2,Septin7,Ulk4,Acap3
555	GOBP_ARGININE_CATABOLIC_PROCESS	0.575242	0.915486	0.404228	0.917391	3210	10	Atp2b4,Arg1
5893	GOMF_STEROID_DEHYDROGENASE_ACTIVITY	0.575421	0.915486	0.328936	0.92137	3314	23	Rdh5,Rdh9,Hsd3b7,Akr1c18,Hsd17b7,Srd5a3,Srd5a1,Hsd17b2
1691	GOBP_POSITIVE_REGULATION_OF_MRNA_3_END_PROCESSING	0.575421	0.915486	0.40406	0.917009	3211	10	Nudt21,Paf1,Cpeb1,Hsf1
4149	GOBP_PROGRAMMED_CELL_DEATH_IN_RESPONSE_TO_REACTIVE_OXYGEN_SPECIES	0.575421	0.915486	0.404035	0.916951	3211	10	Pink1,Pawr,Pdcd10,Hgf,Endog,Stk25,Trap1
9722	HP_SELF_INJURIOUS_BEHAVIOR	0.575472	0.915486	-0.231918	-0.951176	2195	139	Zbtb20,Fat4,Dpyd,Kcnq5,Magel2,Ap1s2,Prdm16,Hdc,Ppp3ca,Ntng2,Hivep2,Trpm3,Grm7,Kmt2c,Kif15,Dchs1,Nfix,Crebbp,Nde1,Fmr1,Adsl
4422	GOBP_POSITIVE_REGULATION_OF_PROTEIN_ACETYLATION	0.575611	0.915486	0.298914	0.926742	3341	37	Camk1,Prkaa2,Arrb1,Pih1d1,Brca1,Piwil2,Il1b,Wbp2,Ruvbl2,Brd7,Kat2a,Dip2b,Kat7,Fam161a,Glyr1
4485	GOBP_REGULATION_OF_NEUROBLAST_PROLIFERATION	0.575763	0.915486	0.312311	0.923923	3320	30	Dct
7694	HP_VARICOSE_VEINS	0.575773	0.915486	0.318419	0.925767	3293	28	Foxc2,Smad3,Col3a1,G6pc3,Eng,Notch3,Comt
1576	GOBP_POSITIVE_REGULATION_OF_BONE_MINERALIZATION	0.575862	0.915486	0.300783	0.926838	3339	36	Mef2c,Bmp4,Wnt4,Tgfb1,Smad3,Wnt10b,Bmp7,Osr1,Bmp6,Ccn1,Atraid,Tgfb3
8931	HP_ABNORMALITY_OF_BLOOD_CIRCULATION	0.575873	0.915486	-0.218087	-0.962947	1961	256	Slco2a1,Rreb1,Tgfb2,Cyp7b1,Kit,Hps1,Nabp1,Cd109,Col4a2,Gck,Tnxb,Kcnj5,Mfap5,Smo,Fas,Cdkn1a,Rb1,Cdkn1b,Col4a1,Gata2,Ctla4,Pdgfra,Dnm2,Ret,Serpinf2,Zbtb16,Tll1,Sparc,Rasa1,Arhgap31,Numa1
5927	GOMF_OXIDOREDUCTASE_ACTIVITY_ACTING_ON_THE_CH_NH_GROUP_OF_DONORS_NAD_OR_NADP_AS_ACCEPTOR	0.575935	0.915486	0.358135	0.916326	3249	16	Blvrb,Mthfd2,Mthfd2l,Aldh1l1,Dhfr,Pycr1,Mthfd1l
6238	GOMF_UBIQUITIN_LIKE_PROTEIN_LIGASE_BINDING	0.575987	0.915486	0.227133	0.957586	3808	270	Egr2,Trib1,Mc4r,Per1,Wfs1,Ube2l6,Smad3,Arrb1,Nfkbia,Erbb3,Rangap1,Trib2,Smad2,Tubb5,Brca1,Glmn,Abcb1a,Psmd1,Wrap53,Slf1,Prr5l,Tuba1b,Apbb1,Hspbp1,Stat1,Ckb,Rnf8,Sqstm1,Hgs,Parp9,Mul1,Rnf31,Nek6,Usp2,Stam,Pink1,Calr,Fbxw7,Laptm5,Sting1,Ube2n,Bag1,Ywhae,Ube2j2,Prkacb,Vcp,Rffl,Mfn2,Map1lc3b,Ube2t,Eif4e2,Traf5,Erlin2,Ube2c,Bag5,Ankra2,Fhit,Jkamp
1794	GOBP_DNA_GEOMETRIC_CHANGE	0.575997	0.915486	0.253808	0.939389	3493	99	Anxa1,Rfc4,Recql4,Mcm2,Rad51,Recql,Fbh1,Rad54b,Ighmbp2,Rad50,Ercc2,Ercc3,Top2a,Xrcc6,Ruvbl2,Chd9,Chtf18,Gtf2h1,Hmgb2,Ruvbl1,Smarcad1,Mcm6,Chd5,Nbn,Ddb1,Rfc3,Ddx1,Wrnip1,Rfc2,Ddx11,Dqx1
4631	GOBP_NEGATIVE_REGULATION_OF_CYCLIN_DEPENDENT_PROTEIN_KINASE_ACTIVITY	0.5761	0.915512	0.31875	0.921943	3311	27	Inca1,Tnfaip3,Casp3,Cdkn2c,Ipo5,Pten,Camk2n1
4966	GOCC_SECONDARY_LYSOSOME	0.576325	0.915732	0.362089	0.915072	3261	15	Ncf4,Sqstm1,Pla2g5,Pik3c3,Ncf2,Ncf1,Lamp1,Ncoa4
6499	HP_ABNORMALITY_OF_FEMALE_EXTERNAL_GENITALIA	0.576617	0.915974	0.247018	0.940164	3555	118	Fos,Myh3,Rspo1,Cdt1,Gmnn,Pex11b,Irf6,Pparg,Esr2,Map3k1,Dhcr24,Wwox,Agpat2,Cavin1,Por,Ccnq
6497	HP_MACROORCHIDISM	0.576693	0.915974	-0.348336	-0.911387	2503	15	Upf3b,Huwe1,Med12,Rbmx,Nf1,Fmr1
7875	HP_GLYCOSURIA	0.576796	0.915974	0.318569	0.921422	3315	27	Ehhadh,Ctns,Stat3,Ndufaf6,Lmna
2779	GOBP_REGULATION_OF_TRANSLATION_NCRNA_MEDIATED	0.576967	0.915974	-0.342144	-0.909661	2514	16	Ago4,Ago3,Trim71,Ddx6,Ago2,Tnrc6c
6736	HP_ALACRIMA	0.576967	0.915974	-0.357709	-0.905263	2499	13	Fgf10,Fgfr2,Cldn10
10429	"Gemma_GSE8641_Rnf41_is_associated_with_anxiety_like_behavior,_major_depression_and_beta_carboline_induced_seizure_-_GPL339_StrainOrLine_C10.Congenic.A.B6chr10._C57BL.6_A.J_Up"	0.577083	0.915974	-0.351546	-0.904831	2492	14	Fat4
10430	"Gemma_GSE8641_Rnf41_is_associated_with_anxiety_like_behavior,_major_depression_and_beta_carboline_induced_seizure_-_GPL340_StrainOrLine_C10.Congenic.A.B6chr10._C57BL.6_A.J_Up"	0.577083	0.915974	-0.351546	-0.904831	2492	14	Fat4
1006	GOBP_AXIS_SPECIFICATION	0.577292	0.916167	0.270471	0.932142	3431	64	Six2,Bmp4,Cited1,Cobl,Wls,Ripply2,Smad2,Neurog1,Bcor,Nodal,Rnf2,Sfrp1
8	GOBP_CELL_CYCLE_CHECKPOINT	0.577488	0.916341	-0.225039	-0.957603	2082	187	Prox1,Plk5,Kntc1,Sox4,Abraxas1,Nabp1,Cradd,Clspn,Cdkn1a,Blm,Btg2,Arid3a,Aurka,Cdkn1b,Cnot6,Rad9a,Tfdp2,Stk33,Prmt1,Plk1,Plagl1,Eif2ak4,Trim39,Dclre1b,Dot1l,E2f8
5106	GOCC_AXON	0.577671	0.916482	0.215356	0.969676	4190	561	Nrn1l,Slc18a3,Tiam2,Ntsr1,Grin1,Sema3a,Th,Pdyn,Glra1,Prss12,Htr2a,Gdpd5,Cobl,Ntf5,Stx1a,Rtn4r,N4bp3,Vstm2l,Prkaa2,Rin3,Dlg1,Scgn,Bloc1s4,Cntn6,Smurf1,Kcnh1,Il1rapl1,Tac1,Btbd8,Cck,Slc8a2,Kcna6,Tshz3,Coro1a,Prkcb,Ldlrap1,Boc,Cyth2,Unc13b,Fscn1,Rangap1,Cdk5r2,Stmn2,Thy1,Gprin1,Cd200,Copa,Gabrg2,Scn7a,Adcyap1,Azin2,Ncmap,Dlg4,Lamp5,Twf2,Slc38a2,Syt4,Slc30a3,Npff,Mypn,Gper1,Ror1,Tpbg,Ighmbp2,Itga3,Apbb1,Ctnna2,Atcay,Stat1,Vstm5,Agbl4,Bsn,Cdk5r1,Casr,Prkcz,Prex1,Oprd1,Kcnb1,Tubb4a,Scn11a,L1cam,Ntrk2,Mul1,Rab3a,Cntn4,Grm2,Ulk1,Grm3,Trak2,Mapk8,Insrr,Pink1,Syt2
9381	HP_ABNORMAL_SERUM_INTERFERON_LEVEL	0.57775	0.916482	0.403283	0.915246	3224	10	Rnaseh2b,Ifih1,Stat1,Sp110
4956	GOCC_TELOMERASE_HOLOENZYME_COMPLEX	0.578172	0.917002	-0.328714	-0.905906	2473	19	Lsm11,Hnrnpu,Nvl,Snrpd3
3826	GOBP_CELLULAR_RESPONSE_TO_STEROID_HORMONE_STIMULUS	0.578251	0.917002	-0.227306	-0.952736	2142	165	Rxrg,Nr3c2,Foxo1,Padi2,Cyp7b1,Esrrb,Kmt2d,Kctd6,Edn1,Nr2c1,Hdac1,Rest,Ar,Ddit4,Hnrnpu,Safb2,Ddx17,Rps6kb1,Egfr,Dnaaf4,Agtr2,Trerf1,Nr2e1,Adtrp,Prmt2,Atp2b1,Icam1,Tfap4,Ppargc1b,Cry1,Cflar,Bcl2l11,Kdm3a,Sstr5,Paqr8,Cbfb,Ufm1,Fam107a,Yap1,Fbxo32
4233	GOBP_MAINTENANCE_OF_SYNAPSE_STRUCTURE	0.578573	0.917375	-0.34172	-0.908536	2521	16	Ctbp2,Cbln1,C1ql1,Adgrb3,Syngap1,Ophn1
4141	GOBP_CELLULAR_RESPONSE_TO_ALCOHOL	0.578983	0.917773	0.26474	0.934396	3426	74	Glra1,Cdh1,Prkaa2,Map4k1,Glra2,Lancl2,Pparg,Adcy7,Brca1,Akr1c18,Rad51,Pten,Gnb1,Sfrp1,Aacs,Adcy3
5035	GOCC_ER_TO_GOLGI_TRANSPORT_VESICLE_MEMBRANE	0.578998	0.917773	-0.274255	-0.931559	2414	47	Gria1,Cd74,H2-Ab1,H2-Aa,Sec23ip,Folr1,Cnih2,H2-K1,Tgfa,Scap,Sec22b,Sec16b,Cnih3,H2-Eb1,Srebf2,Tmed2,Srebf1,Pdcd6
2032	GOBP_GLIAL_CELL_APOPTOTIC_PROCESS	0.579167	0.917903	-0.351133	-0.903768	2501	14	Prkcd,Rb1,Prkch,Prkca
7186	HP_SEVERE_FAILURE_TO_THRIVE	0.579454	0.918221	0.384563	0.91613	3248	12	Rttn,Zmpste24,Lmna,Gpc1,Unc80
9143	HP_ABNORMALITY_OF_PROTHROMBIN	0.579637	0.918373	0.31542	0.92449	3318	29	Gne,Gpr35,Cfh,F7,Slc25a13,Gpc1,Mcfd2,F2,Hmgcl,Cog8,Acad9
2671	GOBP_REGULATION_OF_KERATINOCYTE_DIFFERENTIATION	0.579747	0.918411	-0.300822	-0.919843	2478	29	Grhl1,Cd109,Prkch,Numa1,Etv4,Nme2,Notch1,Cbfb
9732	HP_ABNORMAL_SOFT_PALATE_MORPHOLOGY	0.57995	0.918414	0.235113	0.949272	3684	182	Fancd2,Grhl3,Cdt1,Bmp4,Satb2,Bgn,Gmnn,Fancf,Smad3,Hyal1,Cdh1,Dlg1,Disp1,Kcnh1,Serping1,Recql4,Irf6,Slx4,Brca1,Atp6v1b2,Rad51,Bcor,Col2a1,Dhcr24,Tbce,Nodal,Pomgnt1,Tmem231,Piezo2,Pgap3,B3galnt2
9125	HP_HYPOPLASIA_OF_THE_PONS	0.579983	0.918414	0.2813	0.929231	3389	51	Disp1,Tsen54,Mdh1,Zic1,Rttn,Asns,Nodal,Pomgnt1,B3galnt2,Slc5a6,Pomt1,Zic2,Fkrp,Toe1,Trappc12,Foxh1,Six3,Vrk1,Brf1
6309	GOMF_MUSCLE_ALPHA_ACTININ_BINDING	0.580198	0.918414	-0.35693	-0.903292	2513	13	Ttn,Pkd2,Synpo2
97	GOBP_ACROSOME_ASSEMBLY	0.580346	0.918414	0.384076	0.91497	3253	12	Sox30,Acrbp,Pla2g3,Knl1
699	GOBP_MICROTUBULE_BASED_MOVEMENT	0.580444	0.918414	-0.214861	-0.963637	1958	292	Hspb1,Gapdhs,Jhy,Tacr2,Kif6,Dnai4,Bbs12,Spa17,Ttc12,Sfpq,Bag3,Ttll9,Tacr1,Dnai1,Ap3b1,Kif22,Gas8,Rfx3,Bloc1s5,Cenpe,Mak,Mreg,Hnrnpu,Slc26a8,Trip11,Ttc21b,Bloc1s1,Dnaaf4,Aqp4,Kif15,Cfap53,Spem1,Tnpo1,Mkks,Nde1,Spg11,Kif13a,Dnah5,Cfap43,Kifc3,Ap3s1,Tekt2,Slc9b1,Cabyr,Cfap65,Cnih2,Dnhd1,Nphp4,Drc1,Map2,Traf3ip1,Catsperd,Ccdc103,Rsph4a,Ccdc39,Kif13b,Dpcd,Tmem108,Arhgap21,Nefl,Slc9b2,Ift27,Tmf1
5014	GOCC_BRUSH_BORDER	0.580505	0.918414	0.260809	0.932178	3471	79	Trpm6,Cdhr2,Ace2,Pemt,Slc9a3,Clic1,Abcg2,Myo1c,Slc38a2,Dcxr,Plb1,Pdzk1,Cubn,Aqp1,Slc5a6,Slc22a12,Slc19a1,Pex19
4872	GOBP_NEGATIVE_REGULATION_OF_CATION_CHANNEL_ACTIVITY	0.580538	0.918414	-0.298835	-0.918376	2457	30	Drd2,Kcnrg,Gem,Gstm7,Trdn,Pkd2,Fmr1,Cav1,Kcne4,Ank3
8770	HP_ABNORMALITY_OF_THE_5TH_TOE	0.580558	0.918414	-0.253566	-0.935305	2370	73	Gli3,Sox4,Kcnj2,Frem1,Evc,Arid1b,C2cd3,Ttc21b,Cspp1,Sall1,Mkks
10	GOBP_REGULATION_OF_TRANSCRIPTION_INVOLVED_IN_G1_S_TRANSITION_OF_MITOTIC_CELL_CYCLE	0.580589	0.918414	0.308924	0.921743	3349	31	Cdt1,Ccne1,Fbxo5,Cdk18,Tfdp1,Pcna,Dhfr,Cdk5,Cdc45,Bach1,E2f1
15	GOBP_ESTABLISHMENT_OF_MITOTIC_SPINDLE_ORIENTATION	0.580705	0.918414	-0.303476	-0.921631	2485	28	Fgf10,Ubxn2b,Gja1,Numa1,Plk1,Dynlt1a,Nde1,Misp
1344	GOBP_DRUG_METABOLIC_PROCESS	0.580729	0.918414	-0.3121	-0.909773	2452	24	Fmo1,Cyp2r1,Nos1,Cyp4f14,Cyp2j6,Cyp2u1
1496	GOBP_REGULATION_OF_CELL_MORPHOGENESIS	0.580791	0.918414	0.226528	0.957043	3845	276	Meltf,Ccl12,Arc,Anxa1,Cpne5,Itgb2,Hck,Rhou,Cdc42ep3,Map3k13,Dlg1,Smurf1,Il1rapl1,S100a10,Spry4,Coro1a,Cd44,Hpn,Cfl1,Coch,Baiap2,Dlg4,Kdr,Syt4,Strip2,Cdc42ep1,Sema4a,Cpne9,Rhog,Fitm2,Plxna1,Mfsd2a,Tbccd1,Fbxo31,Sema4d,Coro1c,Lpar1,Prex1,Rims2,Plxnd1,Ankrd27,Mul1,Wdpcp,Itga7,Nedd9,Msn,Tacstd2,Zmpste24,Fam171a1,Ccl24,Wtip,Csf1r,Dapk3,Syt2,Calr
86	GOBP_BRANCHING_INVOLVED_IN_BLOOD_VESSEL_MORPHOGENESIS	0.580939	0.918472	-0.303323	-0.921166	2486	28	Sema3e,Rbm15,Ednra,Col4a1,Edn1,Nrp1,Mdk,Abl1
6100	GOMF_GTP_DEPENDENT_PROTEIN_BINDING	0.581002	0.918472	-0.324377	-0.905295	2470	20	Gchfr,Ap3b1,Rapgef6,Rapgef5,Rab38,Rab3c,Rab32,Hps6
1663	GOBP_RRNA_METHYLATION	0.581217	0.918676	0.332204	0.910881	3341	21	Ftsj3,Mrm1,Mrm2,Mterf4,Emg1,Fbl,Nop2,Mettl15,Nsun4,Nsun3,Mrm3
4535	GOBP_REGULATION_OF_AUTOPHAGY_OF_MITOCHONDRION	0.581484	0.918715	0.311356	0.921099	3353	30	Tspo,Camkk2,Rnf41,Pink1,Fbxw7,Hax1,Bnip3
564	GOBP_AMINO_ACID_BETAINE_METABOLIC_PROCESS	0.581529	0.918715	-0.347107	-0.908171	2524	15	Slc22a4,Acadl,Tmlhe,Cpt2,Crot,Aldh7a1
8916	HP_ABNORMAL_CIRCULATING_MONOCARBOXYLIC_ACID_COCENTRATION	0.58157	0.918715	-0.36139	-0.898007	2555	12	Abcb4,Atp8b1,Taldo1,Efl1
8017	HP_TYPE_I_TRANSFERRIN_ISOFORM_PROFILE	0.581625	0.918715	0.3608	0.911817	3291	15	Dpm3,Ddost,Srd5a3
6460	GOMF_LYS48_SPECIFIC_DEUBIQUITINASE_ACTIVITY	0.581837	0.918715	0.365296	0.907711	3305	14	Usp27x,Mindy4
8929	HP_APLASIA_HYPOPLASIA_OF_THE_VAGINA	0.581837	0.918715	0.365439	0.908065	3305	14	Wnt4,Irf6,Map3k1,Wwox,Por
4137	GOBP_AMYLOID_BETA_CLEARANCE	0.581891	0.918715	0.305262	0.922664	3360	33	Itgb2,Tnf,Rab11b,C5ar1,Ide,Lrp4,Trem2,Pla2g3
3763	GOBP_POSITIVE_REGULATION_OF_PROTEIN_EXIT_FROM_ENDOPLASMIC_RETICULUM	0.581937	0.918715	0.373008	0.90771	3298	13	Bcap31,Tmem30b,Cd81,Tmem30a,Sar1b,Sar1a,Slc35d3
3721	GOBP_REGULATION_OF_MICROTUBULE_CYTOSKELETON_ORGANIZATION	0.582141	0.9189	-0.234109	-0.945929	2196	130	Cav3,Hspa1a,Epha3,Fgf13,Met,Cep70,Efna5,Hnrnpu,Numa1,Plk1,Cyld,Abl1,Tacc3,Map2,Traf3ip1,Cdk5rap2,Rac1,Inpp5j,Fam107a,Map6d1,Parp3
6582	HP_BIFID_UVULA	0.582564	0.919198	0.246463	0.938959	3594	119	Grhl3,Cdt1,Bmp4,Satb2,Bgn,Gmnn,Smad3,Hyal1,Disp1,Kcnh1,Recql4,Irf6,Atp6v1b2,Bcor,Col2a1,Dhcr24,Tbce,Nodal,Pomgnt1,Tmem231,Piezo2,Pgap3,B3galnt2
5530	GOMF_RNA_POLYMERASE_II_TRANSCRIPTION_COREPRESSOR_BINDING	0.582637	0.919198	-0.331723	-0.904452	2509	18	Ctbp2,Lcor,Mtf2
5707	GOMF_NEUROTRANSMITTER_TRANSMEMBRANE_TRANSPORTER_ACTIVITY	0.582669	0.919198	0.356277	0.911573	3287	16	Slc18a3,Slc6a16,Slc22a1
6767	HP_RETINAL_HEMORRHAGE	0.582677	0.919198	-0.33573	-0.904291	2515	17	Col4a1,Dnm2,Hmcn1,Xylt2,Abcc6
9571	HP_SCALING_SKIN	0.582901	0.919413	0.323627	0.916215	3367	24	Osmr,Krt1,Sult2b1,Pkp1,Zmpste24,Lmna,Rnf168,Mpdu1,Card14
6827	HP_ABNORMALITY_OF_THE_INCISOR	0.583125	0.919631	-0.247236	-0.933149	2335	84	Col11a1,Fgf10,Ccbe1,Fgfr1,Gja1,Stag1,Blm,Evc,Ntng1,Gas1,Cdon,Tanc2,Kcnma1,Crebbp,Fgfr2,B3glct,Vps13b,Ddx6,Tgif1,Gatad2b,Evc2,Fars2,Kcnk9,Gli2,Stag2,Pura,Bcorl1
4357	GOBP_REGULATION_OF_NIK_NF_KAPPAB_SIGNALING	0.583347	0.919844	0.260368	0.930605	3488	79	Bcl3,Tnf,Cd86,Nfkbia,Tlr9,Tlr4,Nlrp3,Sphk1,Uaca,Il1b,Havcr2,Calr,Bmp7,Ptp4a3,Laptm5,Tlr2,Akip1,Rtkn2,Rc3h2,Ager,Pdcd4,Ilk,Ppm1a,Trem2,Birc2,Tcim,Adipor1,Grem1
5292	GOCC_SYNAPTIC_CLEFT	0.583555	0.920033	0.35612	0.911171	3292	16	Grin1,Prss12
6217	GOMF_3_5_DNA_HELICASE_ACTIVITY	0.583744	0.920033	0.350208	0.911195	3317	17	Recql4,Mcm2,Recql,Fbh1
476	GOBP_TRANSCRIPTION_COUPLED_NUCLEOTIDE_EXCISION_REPAIR	0.583852	0.920033	0.268964	0.92695	3470	64	Rfc4,Pold2,Polk,Pcna,Polr2c,Aqr,Ercc2,Cops6,Cops5,Xab2,Cdk7,Ercc3,Polr2e,Gtf2h1,Ercc1,Ddb1,Rfc3,Rfc2,Polr2g,Polr2b,Mnat1,Ppie,Xpa,Ercc5,Polr2h,Ubc,Rpa3,Prpf19,Polr2d,Cul4a
4119	GOBP_CELLULAR_RESPONSE_TO_THYROID_HORMONE_STIMULUS	0.583891	0.920033	-0.355984	-0.900896	2529	13	Kit,Lmo2,Ppargc1a
4849	GOBP_REACTIVE_NITROGEN_SPECIES_METABOLIC_PROCESS	0.583902	0.920033	-0.259479	-0.930742	2393	62	Klf4,Gchfr,Ptgis,Dnm2,Edn1,Zc3h12a,Nos1,Nqo1,Tlr6,P2rx4,Agtr2,Pkd2,Icam1,Mtor,Cav1,Arg2,Ddah2,Selenos,Rac1
4675	GOBP_POSITIVE_REGULATION_OF_ESTABLISHMENT_OF_PROTEIN_LOCALIZATION_TO_TELOMERE	0.58402	0.920082	0.400949	0.909948	3259	10	Wrap53,Cct3,Cct6a,Cct4,Cct5,Tcp1
8071	HP_ABSENT_HAND	0.584124	0.920108	0.344996	0.911601	3325	18	Dlx5,Dll4,Wnt10b,Plxnd1
317	GOBP_MYD88_DEPENDENT_TOLL_LIKE_RECEPTOR_SIGNALING_PATHWAY	0.584352	0.920331	0.314309	0.921232	3345	29	Tlr1,Tlr9,Tlr4,Map3k1,Cd300lf,Tlr2
126	GOBP_NEUTROPHIL_HOMEOSTASIS	0.584448	0.920345	0.383263	0.913033	3276	12	Anxa1,Hcar2,Jam3,Pik3cd
10206	CAFFAREL_RESPONSE_TO_THC_24HR_5_DN	0.584689	0.920587	0.292815	0.922009	3413	40	Nusap1,Slc3a2,Exoc2,Asns,Ranbp1,Tuba1a,Copb2,Tgfb3,Ube2c,Alg2,Foxm1,Igfbp5,Shmt2
7130	HP_MEGALENCEPHALY	0.584915	0.920724	-0.288162	-0.920038	2465	35	Cradd,Smo,Ccnd2,Gas1,Cdon,Strada,Fgfr2,Mtor,Aspa,Tgif1,Gli2,Hepacam
7785	HP_RHABDOMYOSARCOMA	0.58495	0.920724	-0.326845	-0.900758	2502	19	Foxo1,Slc22a18,Nf1
553	GOBP_REGULATION_OF_CELLULAR_AMINO_ACID_METABOLIC_PROCESS	0.58537	0.920986	0.278268	0.927749	3424	54	Atp2b4,Slc7a7,Psmd1,Atcay,Psma5,Odc1,Psmd5,Psmd7,Psmc1,Psma7,Psmb3,Psmd9,Psmd4
6980	HP_SKIN_RASH	0.58539	0.920986	0.255613	0.930299	3509	89	Lyz1,Stat4,Prtn3,Cox4i2,Fcgr3,Dnajc21,Tnfaip3,Dnase1,Nlrp3,Spp1,Blnk,Nlrc4,Stat3,Fcgr2b,Cd79a
9568	HP_GENERALIZED_OSTEOPOROSIS	0.585417	0.920986	-0.349336	-0.899143	2528	14	Zbtb20
2803	GOBP_ALDEHYDE_BIOSYNTHETIC_PROCESS	0.585465	0.920986	0.372241	0.905842	3318	13	Wnt4,Pnpo,Dkk3,Pdxk,Bmp6
4473	GOBP_POSITIVE_REGULATION_OF_INTRACELLULAR_SIGNAL_TRANSDUCTION	0.58557	0.921015	0.210413	0.971011	4471	816	Prok2,Ccl12,Adra1b,Rasgef1a,Chp2,Adrb3,Bmp4,Sema3a,Ccn2,Fgf1,Dusp6,Htr2a,Ccr7,F2rl3,S100a8,Tgfb1,Rtn4r,Igfbp6,Net1,Wnt16,Ackr3,Pbk,Tnf,Cd86,Map3k13,Fpr1,Map4k1,Neurod2,Esr1,Pik3r5,Wls,Arrb1,Dusp5,Cdh13,Igfbp4,Pdgfc,Ddx60,Col3a1,Prkcb,Ptprc,Htr6,Gadd45a,Plk2,Erbb3,Xdh,Cd44,Pih1d1,C1qtnf1,Spry2,F2r,Tlr9,Ddx21,Guca1a,Gng3,S100a4,Birc3,Ccl17,Gpr20,Zdhhc13,Ndfip1,Adcyap1,Tlr4,Fgf22,Gpr35,Cth,Akr1c18,Dusp9,Nppc,Sox11,Serinc3,Kdr,Nupr1,Mdfic,Pip4p1,Fzd7,Fbh1,Mapkapk3,Ramp3,Nenf,Gper1,Ror1,Sema7a,Sh3rf3,Rhog,Epha8,Prr5l,Hdac3,Tpbg,Sphk1,Gpr183,Fadd,Pik3r6,Pten,Ccdc22,P2ry6,Hcls1,Synpo2l,Telo2,Trim12c,Sema4d,Casr,Ezh2,Lpar1,Prkcz,Fcgr2b,Lrrk1,Rasgrp1,Ntrk2,Mul1,Sos1,Mapk10,Shisa5,Nodal,Erbb4,Rnf31,Mapkapk5,Nek6,Pea15a,Pla2g5,Ccl24,C5ar1,Grm4,Il1b,Rapgef1,Bcap31,Pik3ap1,Csf1r,Fis1,Hras,Hmox1,Havcr2,Pdgfb,Pink1,Sorbs3,Calr,Map3k20,Fbxw7,Ptp4a3,Trim32,Trim14,Mapk11,Ticam1,Laptm5,Slc15a3,Ube2n,Ptk2,Map3k14,Rell1,Cx3cl1,Akap6,Eng,Maz,Rps7,Gpx1,Tlr2,F7,Tmed4,Hax1,Septin4,S1pr2,Rtkn2,Arhgap8,Spred3,Rc3h2,Trim8,Map2k3,Csf1,Nelfe,Ankrd6,Map4k2,Dok5,Trp73,P2rx2,Bcl2l1,Rragc,Rb1cc1,Thbs1,Tgfb3,Ager,Traf5,Bcar3,Sharpin,Kras,Pdcd4,Il11,F2,Pdcd10,Ilk,Gpnmb,Sppl3,Pycard,Tnfrsf19,Cx3cr1,Dusp7,Fgd2,Ankrd17,Mst1r,Pik3cd,Traf3ip2,Chd5,Mapk8ip1,Oprm1,Cat,Ppm1a,Sec13,Cxxc5,Adgrv1,Wnt7b,Atp6ap1,Ern2,Itgb1,Pik3r1,Map3k11,Trim6,Psen1,Trem2,Ddx1
9063	HP_ABNORMALITY_OF_THE_POSTERIOR_PITUITARY	0.586065	0.921344	0.287462	0.918496	3414	43	Srpx2,Wfs1,Sox3,Disp1,Nodal,Smarce1,Pdgfb,Tert,Zic2,Pi4ka,Prokr2,Foxh1,Six3,Ctnnb1,Akt1
6245	GOMF_GAMMA_CATENIN_BINDING	0.586121	0.921344	0.391411	0.911571	3276	11	Cdh1,Lef1,Ptprk,Ptprt
2756	GOBP_NEGATIVE_REGULATION_OF_DNA_RECOMBINATION	0.586225	0.921344	0.305013	0.91621	3378	32	Radx,Ndfip1,Fbh1
4131	GOBP_INTRINSIC_APOPTOTIC_SIGNALING_PATHWAY	0.586233	0.921344	0.227331	0.953026	3857	255	Bcl3,Cyp1b1,S100a8,Sfrp2,Plaur,Ackr3,Tnf,Chac1,Apaf1,Epha2,Topors,Dapk2,Bcl2l12,Cd44,Itpr1,Brca1,Casp3,Serinc3,Txndc12,Nupr1,Ing2,Fbh1,Wwox,Nfe2l2,Atp2a3,Selenok,Shisa5,Nme5,Ppm1f,Crip1,Bcap31,Fis1,Hras,Hmox1,Pink1,Fbxw7,Trim32,Ivns1abp,Phlda3,Rps7,Ppp1r15a,Gpx1,Snw1,Septin4,Melk,Dyrk2,Rtkn2,Msh2,Bnip3,Ifi207,Trp73,Bcl2l1,Ccar2,Bcl2l2,Ppp1r13b,Bag5,Snai1,E2f1,Pdcd10,Fhit,Pycard,Mapk8ip1,Rrp8,Akt1,Nbn,Cul1,Ern2,Pik3r1,Ybx3,Htra2,Creb3,Hyou1,Styxl1,Trib3,Ppif,Mif,Nck1,Mybbp1a,Ptpn2,Dab2ip
687	GOBP_ER_OVERLOAD_RESPONSE	0.58641	0.921344	0.382893	0.912152	3287	12	Wfs1
148	GOBP_EMBRYONIC_PLACENTA_DEVELOPMENT	0.586417	0.921344	0.268124	0.928611	3470	66	Socs3,Ovol2,Adm,Cited1,Junb,Vash2,Ggnbp2,Nodal,Lef1,Pdgfb,Bmp7,Mdfi,Ccn1,Wnt2,Snai1,Tfeb,St14,Birc6,Akt1,Wnt7b
9385	HP_ABNORMAL_VISUAL_ELECTROPHYSIOLOGY	0.586454	0.921344	0.233225	0.947206	3757	191	Rpe65,Cacna2d4,Rdh5,Cdhr1,Pcare,Topors,Tkfc,Tub,Guca1a,Tyr,Spata7,Cep104,Fscn2,Sema4a,Gpr179,Wwox,Sag,Aaas,Slc7a14,Wdpcp,Pomgnt1,Piezo2,Cib2,Rp9,Znhit3,Best1,Trim32,Atf6,Crb1,Pde6b,Gnat1,Snx10,Polg,Notch3,Mfn2,Bbs5
726	GOBP_REGULATION_OF_EXIT_FROM_MITOSIS	0.586661	0.921344	-0.354999	-0.898404	2541	13	Kntc1
3228	GOBP_IMPORT_INTO_NUCLEUS	0.58677	0.921344	0.243616	0.94109	3627	132	Six2,Chp2,Bmp4,Gemin6,Tgfb1,Smad3,Cdh1,Nfkbia,Sprn,Prickle1,Chp1,Gemin4,Kpna2,Zic1,Mdfic,Ipo5,Hdac3,Hcls1,Stat3,Htatip2
10335	Gemma_GSE10415_7_Brain_Regions_in_20_Inbred_Strains_of_Laboratory_Mice_StrainOrLine_SJL.J_Up	0.586788	0.921344	0.209507	0.971849	4529	889	Plk3,Tmem40,Sik1,Col1a2,Smpdl3b,Cenps,Stat4,Tfcp2l1,Tiam2,Chp2,Lag3,S100a11,Ccn2,Prg4,Fhl2,Serpina3n,Gemin6,Tll2,Gpr84,Adamts2,Mx2,Tgfb1i1,Igfbp6,Ccdc80,Rhou,Ly6e,Srgn,Wdr55,Copz2,Lgmn,Slc7a5,Tyrobp,Ctsz,Apaf1,Tmem43,Pcolce,Bcl7c,Rnasel,Nfkbia,Tlr1,Fcer1g,Ifit2,Tex14,Tshz3,Zscan21,Nusap1,Ctss,Pparg,Xdh,Thumpd2,Slc47a1,Uap1l1,Slx4,Dusp12,Polr1d,Cnksr3,Copa,Mgp,Myl1,Tubb5,Nudt21,Ccdc71,Rad51ap1,Zmynd19,Ralbp1,Aktip,Vill,Camkk2,Fbxo5,Slc38a2,Blvra,Cd68,Setd6,Rnaseh2b,Nupr1,Spata21,Tmem176a,Cir1,1700037C18Rik,Cd37,Tpbg,Sphk1,Wwox,Bst2,Mpeg1,Pi4kb,Cyb5r3,Cavin1,Fstl1,Tbccd1,Psmc3ip,Tbp,Adpgk,Mpp1,Lpar1,Prdx4,Gla,Adi1,Cpox,Rbks,Aaas,Lrrk1,Ddost,Cenpu,Erap1,Asns,Socs1,Htatip2,Ttll12,Isy1,Exosc3,Slc14a1,Mapkapk5,Jrk,Psmd5,Irf2bp2,Serpind1,Alkbh3,Pcna,Ilvbl,Rp9,Mcm3ap,Lzts2,Fbxo4,Slc2a1,Utp23,Per2,Kif2c,Zdhhc4,Tbrg1,Cox11,Slc15a3,Srp68,Sgo2a,Exosc9,Stom,Runx1,Slc10a3,Dhfr,Tmem203,Pnrc1,Adamts4,Serpinb1a,Gins4,Slc50a1,Terb1,Phlda3,Ccl9,Exo5,Nsmce1,Pfdn4,As3mt,Tomm20,Zfp422,Tpd52l2,Jarid2,Dusp18,Vwa5a,Tprn,Sipa1,Xrcc3,Toe1,Hectd4,Fkbp9,Med30,Srd5a1,Cd9,Msh2,Lnx2,Copb2,Cog7,Irf2bpl,Noct,Tmem184b,Zfpl1,Eif4e2,Arpc1b,Ccar2,Rhbdf2,Traf5,Arl5a,Vegfb,Eml3,Col1a1,Bcar3,Klf10,Kras,Actl10,Pacrgl,Bach1,Cdc42ep5,Prdx3,Pycard,Galnt2,Myo18a,Mcm6,Rsl1d1,Tmem68,Atp1b3,Anapc1,Mrpl36,Parvb,Sun1,Ddx39b,Islr,Nudcd3,Pus1,Inpp4a,2410137M14Rik,Rchy1,Cmtm3,Pank4,Trem2,Cmc2,Wrnip1,Plpp5,Cs,Tex10,Edc4,Calu,Cyp8b1,Ifi27l2a,Frrs1,Txndc5,Qrich1,Shmt2,Lzic,Dst,Polr2m,Gpr65,Adipor1
7492	HP_GLIOSIS	0.586819	0.921344	0.259751	0.931418	3534	80	Serpini1,Kcnt1,Tyrobp,Grn,Tsen54,Plp1,Tbp,Adh1,Sqstm1,Eif2b5,Csf1r,Eif2b4,Arx,Eif2b3,Vcp,Polg,Mapt
10266	NUTT_GBM_VS_AO_GLIOMA_UP	0.586826	0.921344	-0.276668	-0.920598	2449	43	Lhfpl2,Ap1s2,Agl,Cd74,Itgb4,Rhoc,Smox,Aqp4
7913	HP_DECREASED_MUSCLE_MASS	0.586925	0.921344	-0.278409	-0.921531	2450	42	Magel2,Ecel1,Las1l,Fuz,Sparc,Strada,Dse,Vangl1,Nsd2,Chst14,Hfe
801	GOBP_NEUROBLAST_PROLIFERATION	0.586999	0.921344	-0.266722	-0.927307	2428	53	Gli3,Fgf13,Drd2,Ascl1,Tafa1,Smo,Dmrta2,Disc1,Lrrk2,Fgfr2,Nf1,Fzd9,Ptn,Notch1
3672	GOBP_INTERLEUKIN_6_MEDIATED_SIGNALING_PATHWAY	0.587585	0.921975	-0.322511	-0.900089	2498	20	St18,Cebpa
7421	HP_ESOPHAGEAL_STRICTURE	0.587603	0.921975	0.399707	0.907129	3279	10	Lamc2,Tert,Ikzf1,Pgm3
5144	GOCC_PLATELET_ALPHA_GRANULE	0.587662	0.921975	0.264611	0.927641	3495	71	Plg,Serpina3n,Sccpdh,Tgfb1,Serpine1,Vwf,Pecam1,Serping1,Serpina3c,Thbs2,Sytl4,Pdgfb,F8,Cd9,Lefty2,Thbs1,Tgfb3,Vegfb,Itgb3,Islr,Fermt3,Pcyox1l,Hgf,Cyb5r1
1990	GOBP_MAINTENANCE_OF_SISTER_CHROMATID_COHESION	0.587941	0.922182	-0.359657	-0.8937	2583	12	Rb1,Smc5,Tnks
1726	GOBP_REGULATION_OF_FATTY_ACID_BETA_OXIDATION	0.587976	0.922182	-0.330498	-0.901113	2532	18	Irs2,Plin5,Twist1,Mtor
85	GOBP_RESPONSE_TO_PROTOZOAN	0.588055	0.922182	-0.322335	-0.899597	2500	20	Gbp7,Ccdc88b,Gbp9,Gbp2,Gbp6,Irf4,Batf
10349	Gemma_GSE10415_7_Brain_Regions_in_20_Inbred_Strains_of_Laboratory_Mice_StrainOrLine_BTBR.mouse_Up	0.588159	0.922207	0.209672	0.971021	4529	864	Galr3,Plk3,Tmem40,Sik1,Col1a2,Cenps,Stat4,Tfcp2l1,Tiam2,Chp2,Arc,S100a11,Ccn2,Pmel,Htr2a,Prg4,Fhl2,Gemin6,Gpr84,Adamts2,Tgfb1i1,Igfbp6,Mobp,Ccdc80,Rhou,Ly6e,Srgn,Wdr55,Copz2,Lgmn,Slc7a5,Tyrobp,Ctsz,Smurf1,Tmem43,Pcolce,Bcl7c,Nfkbia,Tlr1,Fcer1g,Ocel1,Ifit2,Tex14,Tshz3,Zscan21,Nusap1,Ctss,Pparg,Xdh,Thumpd2,Uap1l1,Dusp12,Pglyrp1,Polr1d,Cnksr3,Copa,Myl1,Tubb5,Nudt21,Ccdc71,Hspb9,Zmynd19,Ralbp1,Aktip,Rbm43,Camkk2,Fbxo5,Slc38a2,Cd68,Setd6,Nupr1,Spata21,Tmem176a,Cir1,1700037C18Rik,Prr5l,Sphk1,Wwox,Bst2,Mpeg1,Flnc,Pi4kb,Cyb5r3,Plekhh1,Cavin1,Fstl1,Tbccd1,Psmc3ip,Tbp,Adpgk,Slc2a5,Mpp1,Lpar1,Prdx4,Gla,Stat3,Adi1,Cpox,Rbks,Aaas,Lrrk1,Ddost,Cenpu,Asns,Socs1,Isy1,Exosc3,Acad12,Tut7,Mapkapk5,Psmd5,Irf2bp2,Alkbh3,Pcna,Ilvbl,Rp9,Mcm3ap,Lzts2,Fbxo4,Slc2a1,6330403K07Rik,Klhl25,Utp23,Per2,Drd1,Kif2c,Zdhhc4,Tbrg1,Cox11,Slc15a3,Srp68,Sgo2a,Runx1,Slc10a3,Dhfr,Tmem203,Pnrc1,Adamts4,Serpinb1a,Gins4,Slc50a1,Terb1,Phlda3,Exo5,Nsmce1,As3mt,Tomm20,Zfp422,Tpd52l2,Ihh,Jarid2,Dusp18,Vwa5a,Tprn,Sipa1,Xrcc3,Toe1,Hectd4,Fkbp9,Med30,Cd9,Msh2,Lnx2,Serpinb1b,Copb2,Cog7,Irf2bpl,Noct,Tmem184b,Eef1a2,Zfpl1,Eif4e2,Arpc1b,Ccar2,Rhbdf2,Arl5a,Vegfb,Eml3,Col1a1,Bcar3,Klf10,Kras,Actl10,Pacrgl,Dbr1
53	GOBP_ENDONUCLEOLYTIC_CLEAVAGE_INVOLVED_IN_RRNA_PROCESSING	0.588339	0.922248	0.35864	0.906358	3329	15	Utp23,Nop14,Utp20,Rpp40,Tbl3,Bop1,Rcl1
7719	HP_COXA_VALGA	0.588433	0.922248	0.262051	0.929168	3499	76	Col1a2,Bgn,Adamts2,Tgfb1,Glb1,Sox11,Ifih1,Col2a1,Ezh2,Extl3,Adamtsl2,Lmx1b,Zmpste24,Smarce1,Lmna,Col9a3,Tgfb3,Col1a1,Smarcd1,Inpp5k,Enpp1,Slc10a7,Cog8,Hspg2,Dpf2,Arcn1,Cant1,Kcnj8,Gtf2e2,Man2b1
10538	Gemma_GSE29552_Developmental_underpinnings_of_differences_in_rodent_novelty-seeking_and_emotional_reactivity_HC_phenotype_high.responder_Down	0.588464	0.922248	0.37157	0.90421	3335	13	Thy1,Gabbr1,Mapk8ip1,Pik3r1,Adprh,Ncan
912	GOBP_GLYCOPROTEIN_METABOLIC_PROCESS	0.588568	0.922248	-0.211521	-0.965413	1873	352	Adamts9,Galnt3,Dcn,Chst9,Col11a1,Hs6st3,B3gat2,Necab2,St6galnac5,Ndnf,Mgat5,Dpy19l3,Tmtc2,B3galt5,Tcf7l2,Fut7,Sdf2l1,Gfpt2,Magt1,Pxylp1,Ndst3,Mvd,B4galt4,Galntl6,Fktn,St8sia1,Bcl2,Dsel,Galnt18,Spock3,Bcan,Egflam,Fbxo2,St8sia6,Trip11,Chst12,Rft1,Galnt14,Man1a,Chst8,Dpy19l4,B3gnt2,Gcnt2,Cspg4,Plod3,Aatf,Aqp11,Nccrp1,Ust,B3glct,Hs3st3b1,St8sia3,Dse,Galnt1,Alg11,Oga,St3gal6,Hs6st2,Adamts12,Rxylt1,Ganc,Jak3,St6gal2,Muc2,Ugdh,St3gal4,B3galt1,Fut8,St8sia4
9706	HP_CELLULITIS	0.588621	0.922248	0.298535	0.91991	3413	36	Foxc2,Blnk,Stat3,Cd79a,Il6ra,Lmna,Col1a1,Pik3cd,Slc35a1,Pik3r1,Aebp1,Il2ra,Ncf2,Tcirg1,Ncf1,Flt4,Slc35c1,Cd79b,Gjc2
9521	HP_ABNORMAL_URINE_PH	0.588783	0.922341	-0.256578	-0.930271	2403	66	Mccc2,Nadk2,Ret,Abcd4,Ldhd,Mccc1,D2hgdh,L2hgdh,Slc25a20,Cpt2,Mmaa,Slc26a1,Idh2,Mmut,Acsf3,Sco1,Mcee
1767	GOBP_POSITIVE_REGULATION_OF_PROTEIN_POLYMERIZATION	0.589309	0.922341	-0.236413	-0.941102	2259	118	Cav3,Hspa1a,Magel2,Fmn1,Met,Gm14137,Iqgap2,Snx9
4288	GOBP_POSITIVE_REGULATION_OF_NEUROINFLAMMATORY_RESPONSE	0.58934	0.922341	0.390542	0.909547	3294	11	Tnf,Nupr1,Il1b
9501	HP_ABNORMAL_CEREBROSPINAL_FLUID_METABOLITE_CONCENTRATION	0.58934	0.922341	0.390331	0.909056	3294	11	Aldh5a1,Rpia,Ndufa4,Pdhx,Pdha1
451	GOBP_OXIDATIVE_PHOSPHORYLATION	0.589441	0.922341	-0.24045	-0.937672	2299	102	Ak4,Cox6b2,Atpsckmt,Ndufa5,Ndufa1,Ndufa11,Uqcr11,Ndufa2,Ndufs7,Antkmt,Uqcr10,Chchd2,Ndufa13,Ndufa6,Fxn,Cox6b1,Cox6a2,Cox7a2,Ndufb3,Ndufb8,Ndufb2,Dnajc15,Ndufv3,Ndufs3,Uqcrb,Mlxipl,Uqcrh,Ndufa7,Cox4i1,Coq9,Cox15,Uqcc3,Ndufc1,Ndufb9,Ndufa12,Dguok,Ndufs8,Cyc1,Ndufaf1,Ndufb5,Sdhd,Cox8a
3633	GOBP_PROTEIN_LOCALIZATION_TO_CILIUM	0.58954	0.922341	-0.266545	-0.92308	2445	52	Ehd1,Crocc,Invs,Entr1,Gas8,Tbc1d32,Ttc21b,Ccdc66,Lztfl1
1732	GOBP_RESPONSE_TO_MAGNESIUM_ION	0.589585	0.922341	-0.338998	-0.901299	2569	16	Fbp1,Ryr3,Fgf23,Ccnd1,Smpd3,Ank3
8240	HP_COMBINED_IMMUNODEFICIENCY	0.589701	0.922341	-0.321937	-0.898487	2507	20	Chd7,Bcl11b,Il2rg,Dclre1c,Jak3
6225	GOMF_PROTEOGLYCAN_BINDING	0.589766	0.922341	0.313261	0.918161	3376	29	Col5a3,Ptprc,Ctss,Pla2g2d,Col5a1,Col2a1,Ctsb,Ctsk,Cfh
8375	HP_FOLLICULAR_THYROID_CARCINOMA	0.589798	0.922341	0.381493	0.908816	3306	12	Pten,Hras,Sec23b,Sdhb,Akt1,Minpp1
6321	GOMF_G_QUADRUPLEX_DNA_BINDING	0.589819	0.922341	-0.376926	-0.893128	2606	10	Blm,Nme2,Xrn1
5155	GOCC_INTRINSIC_COMPONENT_OF_NUCLEAR_INNER_MEMBRANE	0.58982	0.922341	-0.344796	-0.902125	2560	15	P2rx5
8919	HP_OSTEOPETROSIS	0.589934	0.922341	0.354567	0.907198	3328	16	Ank,Dhcr24,Csf1r,Snx10,Lrp5,Fermt3,Plekhm1,Tcirg1
9298	HP_DELAYED_ABILITY_TO_SIT	0.590016	0.922341	0.334339	0.906885	3391	20	Vps35l,Plp1,Hk1,Extl3
1643	GOBP_EMBRYONIC_CAMERA_TYPE_EYE_DEVELOPMENT	0.590028	0.922341	-0.295011	-0.914105	2496	31	Prox1,Fgf10,Rdh10,Twist1,Lrp6,Wnt5a,Rarg
3779	GOBP_ERROR_FREE_TRANSLESION_SYNTHESIS	0.590075	0.922341	0.338733	0.908508	3376	19	Rfc4,Pcna,Poldip2,Vcp,Rchy1,Rfc3,Rfc2
2514	GOBP_REGULATION_OF_RESPIRATORY_GASEOUS_EXCHANGE	0.590551	0.922686	-0.333204	-0.897488	2549	17	Nr4a2,Slc5a3,Mtg1,Apln,Mtg2
10561	GeneWeaver_GeneNetwork Hippocampus Consortium_GS34459_Hippocampus Gene expression correlates of Novel environment locomotion (activity beam breaks) 15-30 min in the periphery in BXD Males_Top25_byPval	0.590933	0.922686	0.370885	0.902543	3349	13	Rgs9bp,Sgcg,Dyrk2,Tpm1,Sgsm2,Ppp2r5c
3918	GOBP_NEPHRON_TUBULE_EPITHELIAL_CELL_DIFFERENTIATION	0.59095	0.922686	-0.376574	-0.892294	2611	10	Fat4,Mtss1
6846	HP_RESTLESSNESS	0.590955	0.922686	-0.240005	-0.934901	2325	100	Zbtb20,Gldc,Taf15,Nags,Pde11a,Pon3,Vps13c,Hsd17b10,Ntng1,Ppargc1a,Tardbp,Pak3,Lrrk2
7538	HP_COLONIC_DIVERTICULA	0.590998	0.922686	0.354159	0.906154	3334	16	Limk1,Pten,Msh2,Akt1,Rfc2,Ubr1
2770	GOBP_NEGATIVE_REGULATION_OF_STEROID_METABOLIC_PROCESS	0.591026	0.922686	-0.325388	-0.896742	2528	19	Prox1,Rest,Bmp5
10221	CHESLER_BRAIN_HIGHEST_GENETIC_VARIANCE	0.591193	0.922686	0.309616	0.915951	3409	30	Mef2c,Ackr1,Ocel1,Phlda1
2426	GOBP_POSITIVE_REGULATION_OF_VASCULAR_PERMEABILITY	0.591202	0.922686	-0.344316	-0.90087	2566	15	Tacr2,Angpt1
8444	HP_CEREBRAL_DYSMYELINATION	0.591307	0.922686	0.389443	0.906987	3305	11	Sox10,Plp1,Ercc2,Ercc3
9885	DropViz_STR_Interneuron_SST_cluster-markers.csv	0.591322	0.922686	0.282972	0.920185	3447	47	Chodl,Tox,Cited1,Nxph2,Fxyd6,Slc5a5,Cntnap4,Tmie,Sfrp1,Chrm2,Lhfpl5,Ptprt,Tmem130,Adcy2
3789	GOBP_PROTEIN_K48_LINKED_DEUBIQUITINATION	0.591334	0.922686	0.307037	0.916115	3411	31	Usp27x,Mindy4,Tnfaip3,Otud7a,Usp5,Otub2,Usp33,Usp20,Usp25,Usp37
7021	HP_CHOLELITHIASIS	0.591343	0.922686	0.275828	0.922894	3469	55	Alas2,Gypc,Gne,Limk1,Gpr35,Blvra,Hk1,Pfkm,Acvrl1,Sec23b,Smpd1,Eng,Pex19,Comt
7328	HP_ABNORMALITY_OF_THE_TARSAL_BONES	0.591493	0.922686	0.254943	0.929548	3545	90	Myh3,Col1a2,Satb2,Smoc1,Mafb,Adat3,Tbx4,Mybpc1,Col2a1,Telo2,Por,Ezh2,Scyl2,Zmpste24,Lmna,Kif14,Dym,Hadhb,Nup188,Ercc2
4777	GOBP_NEGATIVE_REGULATION_OF_FATTY_ACID_TRANSPORT	0.591517	0.922686	0.362387	0.900482	3360	14	Trh,Fis1,Akt2,Thbs1,Hrh3,Adora1,Akt1
4786	GOBP_POSITIVE_REGULATION_OF_SIGNALING_RECEPTOR_ACTIVITY	0.591882	0.922926	0.291672	0.918411	3455	40	Ccl12,Arc,Cacng3
9565	HP_ABNORMAL_CIRCULATING_FERRITIN_CONCENTRATION	0.592029	0.922926	0.314731	0.915045	3386	28	Slc7a7,Steap3,Slc40a1,Nlrc4,Cpox,Havcr2,Gfer,Pus1
8636	HP_DIFFICULTY_RUNNING	0.59204	0.922926	-0.288514	-0.915694	2498	34	Popdc3,Ryr1,Ttn,Ky,Morc2a,Megf10,Speg,Lama2
9478	HP_ABNORMAL_LIVER_PHYSIOLOGY	0.59213	0.922926	-0.347244	-0.893759	2557	14	Cyp7b1,Abcb4,Atp8b1,Amacr
5396	GOCC_SPERM_MIDPIECE	0.592192	0.922926	-0.319661	-0.901816	2517	21	Tcp11,Tacr2,Tacr1
2047	GOBP_CHROMATIN_ORGANIZATION_INVOLVED_IN_REGULATION_OF_TRANSCRIPTION	0.592194	0.922926	-0.247323	-0.930131	2366	83	Padi2,Pabpc1l,Atad2,Kmt2d,Arid1b,Hdac1,Morc2a,Bahd1,Dot1l,Pcgf1,Atad2b,Mier1,Mbd2,Hells,H2az2,Smchd1,Bend3,H4c9,Tet1
7253	HP_CORONARY_ARTERY_ATHEROSCLEROSIS	0.592516	0.923152	0.293671	0.914439	3435	38	Acta2,Smad3,Esr1,Apoa2,Ldlrap1,Pparg
6538	HP_NEPHROCALCINOSIS	0.592539	0.923152	-0.263063	-0.926231	2445	56	Galnt3,Ammecr1,Srcap,Strada,Fgf23,Kcnq1,Myo5b,Cldn19,Fut8,Tor1a,Abcc6,Alpl,Col4a3,Cdc73,Mlxipl
2856	GOBP_GAMMA_DELTA_T_CELL_ACTIVATION	0.592661	0.923152	-0.352753	-0.89272	2567	13	Sox4,Mill2,Jag2
6398	GOMF_RNA_POLYMERASE_ACTIVITY	0.592688	0.923152	0.293527	0.913989	3436	38	Polr1d,Polr1a,Polrmt,Tert,Polr2c,Polr2e,Polr1h,Polr1c,Polr2g,Polr2m,Polr2b,Primpol,Prim1,Polr3a,Polr1b,Polr3d,Polr2h
7597	HP_POOR_COORDINATION	0.59304	0.923184	-0.30961	-0.902514	2504	24	Hsd17b10,Setd2,Crebbp,Huwe1,Syngap1,Slc25a15,Nsd1
5512	GOMF_FOUR_WAY_JUNCTION_DNA_BINDING	0.593045	0.923184	-0.343675	-0.899192	2574	15	Blm,Rad51b,Abl1
5672	GOMF_TRANSFORMING_GROWTH_FACTOR_BETA_RECEPTOR_BINDING	0.593126	0.923184	0.324773	0.909709	3416	23	Tgfb1,Smad3,Smad2,Rasl11b,Eng,Lefty1,Lefty2,Tgfb3
10562	GeneWeaver_GeneNetwork Hippocampus Consortium_GS34539_Hippocampus Gene expression correlates of Novel environment locomotion (activity beam breaks) 45-60 min in the periphery in Males_Top25_byPval	0.593129	0.923184	-0.324927	-0.89547	2537	19	Actn2,Mepce,Cldn3,Nxn,Rgs3,Tcf12,Trp53bp1
4460	GOBP_SEMAPHORIN_PLEXIN_SIGNALING_PATHWAY_INVOLVED_IN_AXON_GUIDANCE	0.593275	0.923184	0.388724	0.905313	3316	11	Sema3a,Plxna1,Plxnd1
3099	GOBP_POSITIVE_REGULATION_OF_DENDRITE_MORPHOGENESIS	0.593292	0.923184	-0.296787	-0.912082	2511	30	Reln,Dbn1,Lrp8,Pak3,Ss18l2,Caprin2,Fbxw8,Camk2b,Epha4,Caprin1,Actr2
548	GOBP_PROTEIN_QUALITY_CONTROL_FOR_MISFOLDED_OR_INCOMPLETELY_SYNTHESIZED_PROTEINS	0.593319	0.923184	-0.299946	-0.910912	2539	28	Sdf2l1,Atxn3,Ube2w,Uggt2,Rnf5,Tor1a,Oma1,Fbxl17
9269	HP_REFLEX_SEIZURE	0.593463	0.923272	-0.32137	-0.896903	2523	20	Pcdh19,Scn9a,Chd2,Kcnq3,Syngap1,Clcn2
5708	GOMF_NUCLEOTIDE_SUGAR_TRANSMEMBRANE_TRANSPORTER_ACTIVITY	0.593633	0.923302	0.388654	0.905149	3318	11	Slc35a4,Slc35b1,Slc35a5,Slc35a1,Slc35d2,Slc35c1,Slc35e3,Slc35d3
4737	GOBP_NEURON_PROJECTION_EXTENSION	0.59367	0.923302	0.239042	0.941417	3713	152	Nrn1l,Sema3a,Cpne5,Islr2,Sema3c,Rtn4r,Sin3a,Map3k13,Smurf1,Sema3g,Limk1,Flrt1,Twf2,Syt4,Sema4a,Sema7a,Cpne9,Plxna1,Sema4d,Cdk5r1,Prkcz,Rims2,L1cam,Mul1,Ulk1,Syt2,D130043K22Rik,Emx1,Sema6b,Slc23a2,Dclk1,Cdh4,Ulk2,Mapt,Cdk5
8884	HP_ABNORMAL_CIRCULATING_SERINE_FAMILY_AMINO_ACID_CONCENTRATION	0.593745	0.923302	0.337282	0.904616	3397	19	Pnpo,Slc7a7,Irf6,Pcca
5588	GOMF_CYSTEINE_TYPE_ENDOPEPTIDASE_ACTIVITY	0.593845	0.923304	0.259939	0.925858	3530	78	Lgmn,Ctsz,Ctss,Casp3,Capn12,Ctsw,Ctsb,Ctsl,Ctsk,Sfrp1,Usp2,Usp5,Casp7,Capn1,Blmh,Pycard,Usp33,Usp16,Capn2,Ctso,Usp20,Ctsh,Usp25,Usp37,Casp1,Ctsf
2297	GOBP_POSITIVE_REGULATION_OF_ACTIVATED_T_CELL_PROLIFERATION	0.593993	0.923304	0.357328	0.903042	3361	15	Il12rb1,Stat5b,Fadd,Gpam,Ager,Pycard,Il2ra
7559	HP_ATHETOSIS	0.594041	0.923304	0.295332	0.915637	3448	37	Aldh18a1,Gamt,Plp1,Pdgfb,Smpd1,Slc16a2,Cyb5a,Cux2,Slc6a8,Cacna1a,Aco2,Uba5,Ubqln2
7991	HP_MILD_SHORT_STATURE	0.594269	0.923304	0.337073	0.904056	3400	19	Col2a1,Rttn,Camk2g,Col9a3,Col1a1,Fgd1,Ids,Cant1
10278	KIM_ALL_DISORDERS_CALB1_CORR_DN	0.594435	0.923304	-0.312296	-0.901932	2520	23	Rreb1,Gadd45b,Lcor,Aldh3a1,Chit1,Alx1,Anpep
2313	GOBP_CELLULAR_KETONE_METABOLIC_PROCESS	0.59449	0.923304	0.230721	0.946474	3840	207	Dkkl1,Nr1d1,Anxa1,Egr1,Adm,Wnt4,Coq10b,Prkaa2,Atp2b4,Slc7a7,Dkk3,Pparg,Ghsr,Stat5b,Brca1,Akr1c18,Nmt1,Aifm2,Psmd1,Mfsd2a,Lpgat1,Atcay,Fabp5,Nr4a3,Pdss1,Psma5,Odc1,Ido2,Fabp3,Hagh,Ceacam2,Psmd5,Il1b,Psmd7,Kyat3,Bmp6,Etfbkmt,Cyp46a1,Akt2,Srd5a1,Adipor2,Psmc1,Ndufa9,Coq10a,Erlin2,Akr1a1,Psma7,Pibf1,Psmb3,Psmd9,Psmd4,Ubiad1
5810	GOMF_ORGANIC_ANION_TRANSMEMBRANE_TRANSPORTER_ACTIVITY	0.594523	0.923304	-0.22899	-0.943025	2235	145	Slc22a7,Slco2a1,Slco4c1,Slc26a4,Slc17a6,Slc16a11,Rtbdn,Slc4a4
6478	HP_ABNORMALITY_OF_MALE_INTERNAL_GENITALIA	0.594599	0.923304	0.281297	0.917609	3456	48	Prtn3,Cdh1,Amhr2,Rnasel,Brca1,Rad51,Pten,Stat6,Rad50
5671	GOMF_INSULIN_LIKE_GROWTH_FACTOR_RECEPTOR_BINDING	0.594614	0.923304	0.380019	0.905306	3333	12	Arrb1,Socs1,Gnas,Pik3r1
596	GOBP_GLYCOSPHINGOLIPID_BIOSYNTHETIC_PROCESS	0.594639	0.923304	-0.301373	-0.904987	2528	27	St6galnac5,St8sia1,Ugcg,St8sia6,St8sia3,B3galt1,St8sia4
5064	GOCC_GOLGI_TRANSPORT_COMPLEX	0.594706	0.923304	0.388375	0.904501	3324	11	Golga3,Cog7,Cog3,Cog6,Cog8
1244	GOBP_BICARBONATE_TRANSPORT	0.594883	0.923443	-0.287879	-0.913677	2510	34	Car12,Slc26a4,Slc4a4
2379	GOBP_OVULATION_CYCLE	0.595215	0.92379	-0.265383	-0.922654	2462	53	Adamts1,Tgfb2,Timp4,Slit3,Gdf9,Pdgfra,Egfr,Mdk,Npy5r,Ptn
8701	HP_SUPERNUMERARY_SPLEENS	0.595314	0.92379	-0.253448	-0.926905	2413	70	Gpc4,Gpc3,Ccno,Ttc12,Dnai1,Gas8,Spag1,Dnaaf4,Cdon,Cspp1,Dnah5,Drc1,Ccdc103,Cc2d2a,Rsph4a,Ccdc39
3553	GOBP_LABYRINTHINE_LAYER_MORPHOGENESIS	0.595531	0.92379	0.346694	0.902053	3384	17	Socs3,Adm,Lef1,Bmp7,Ccn1,St14,Wnt7b
6300	GOMF_NF_KAPPAB_BINDING	0.595582	0.92379	0.314103	0.908502	3423	27	Brms1,Nfkbia,Setd6,Hdac3,Anxa4
1144	GOBP_NEGATIVE_REGULATION_OF_CENTROSOME_DUPLICATION	0.5956	0.92379	0.388004	0.903637	3329	11	Brca1,Nubp1,Tmem67,Kat2a
3454	GOBP_NEGATIVE_REGULATION_OF_LIPASE_ACTIVITY	0.595696	0.92379	0.369169	0.898368	3376	13	Anxa1,Apoa2,Bicd1,Anxa8,Angptl4
3334	GOBP_BIOLOGICAL_PROCESS_INVOLVED_IN_INTERACTION_WITH_SYMBIONT	0.595806	0.92379	0.272987	0.923667	3494	58	Plg,Rrp1b,Arg1,Hpn,Cfl1,Anxa2,Ptx3,Csf1r,Lef1,Aqp1,Stom,Gpx1,Snw1
127	GOBP_B_CELL_HOMEOSTASIS	0.595815	0.92379	-0.302529	-0.901693	2533	26	Dock10,Dock11,Cd74
2407	GOBP_MYELOID_DENDRITIC_CELL_DIFFERENTIATION	0.595892	0.92379	-0.351577	-0.889744	2581	13	Ltbr,Irf4,Notch2,Batf
6132	GOMF_GTPASE_ACTIVATING_PROTEIN_BINDING	0.596049	0.923897	0.369127	0.898265	3378	13	Cdh1,Tubb5
4341	GOBP_GUANOSINE_CONTAINING_COMPOUND_METABOLIC_PROCESS	0.596437	0.924363	0.300182	0.913644	3447	34	Dlg1,Xdh,Mpp1,Nme5,Lrguk,Gmpr2,Impdh2,Nme6
4891	GOCC_CYCLIN_DEPENDENT_PROTEIN_KINASE_HOLOENZYME_COMPLEX	0.596621	0.924513	-0.283749	-0.911068	2506	36	Ccno,Ccna1,Cdkn1a,Ccnd2,Rb1,Cdk9,Ccnd1,Ccnt2
8595	HP_EXTERNAL_EAR_MALFORMATION	0.596893	0.9248	-0.25119	-0.929021	2420	75	Fat4,Chd7,Sema3e,Frem2,Ccbe1,Gja1,Edn1,Dact1,Pex12,Ank1,Twist1,Sall1,Fancl,Fgfr2
484	GOBP_POSTREPLICATION_REPAIR	0.596982	0.924801	0.281706	0.916067	3480	47	Dtl,Ube2l6,Rfc4,Brca1,Pold2,Polk,Pcna,Poldip2,Ube2n,Nsmce1,Vcp,Msh2
5150	GOCC_SNARE_COMPLEX	0.597232	0.925049	-0.271145	-0.918681	2502	46	Doc2b,Snap23,Cplx2,Bet1,Stx2,Stx4a,Gosr1,Cplx3
880	GOBP_REGULATION_OF_CELL_SHAPE	0.597317	0.925049	0.240501	0.935502	3694	139	Ccl12,Anxa1,Itgb2,Hck,Rhou,Cdc42ep3,Dlg1,Coro1a,Hpn,Coch,Baiap2,Kdr,Strip2,Cdc42ep1,Sema4a,Rhog,Plxna1,Tbccd1,Sema4d,Lpar1,Plxnd1,Wdpcp,Itga7,Msn,Zmpste24,Fam171a1,Ccl24,Csf1r,Dapk3
3476	GOBP_CARDIAC_EPITHELIAL_TO_MESENCHYMAL_TRANSITION	0.597521	0.92517	-0.297778	-0.910534	2554	29	Tgfb2,Nog,Jag1,Twist1,Notch1,Snai2
1445	GOBP_VENTRICULAR_SYSTEM_DEVELOPMENT	0.597569	0.92517	0.317218	0.905022	3441	25	Ak8,Numb,Nme5,Aqp1,Numbl,Grcc10,Hydin,Mboat7,Mnat1
8640	HP_INFANTILE_AXIAL_HYPOTONIA	0.597728	0.925281	-0.289567	-0.911507	2525	33	Ryr1,Grin2a,Fgfr1,Gas1,Galc,Gfm2,Cdon,Tsen15
7367	HP_GLUCOSE_INTOLERANCE	0.597865	0.925317	0.222288	0.954154	4031	324	Prok2,Fos,Mc4r,Rpe65,Alas2,Foxc2,Cdhr1,Wfs1,Sox3,Retn,Pcare,Il18bp,Esr1,Disp1,Dnajc21,Topors,Pparg,Limk1,Tub,Brca1,Gpr35,Spata7,Rnaseh2b,Pnpla2,Mtx2,Fscn2,Sema4a,Wrap53,Ifih1,Lmnb2,Col2a1,Slc40a1,Agpat2,Ctns,Cavin1,Sag,Stat1,Casr,Stat3,Slc7a14,Nodal,Pomgnt1,Zmpste24,Tinf2,Rp9,Best1,Pex10,Bscl2,Ndufs4,Poc1a,Tert,Lmna,Crb1,Glis3,Slc16a2,Pde6b,Zic2,Gnas,Akt2,Polg,Mog,Notch3
7346	HP_RETICULOCYTOPENIA	0.598017	0.925317	0.332386	0.901588	3437	20	Fancd2,Steap3,Tert,Rps7,Rps24,Rps17,Tcn2,Rpl5,Rpl15
6903	HP_HYPERINSULINEMIC_HYPOGLYCEMIA	0.598073	0.925317	-0.33709	-0.896225	2606	16	Gck,Cdkn1b,Klf11,Neurod1
2212	GOBP_FUCOSYLATION	0.5982	0.925317	-0.351029	-0.888357	2591	13	Fut7,B3glct,Fut8,Fuom,Pofut1
10327	Gemma_GSE10415_7_Brain_Regions_in_20_Inbred_Strains_of_Laboratory_Mice_StrainOrLine_NZB.B1NJ_Up	0.598255	0.925317	-0.199731	-0.974002	1439	776	Cav3,Stac,Acoxl,Ttr,Klra2,Rerg,Thbs4,Rarres1,St18,Lhx9,Rsbn1l,Kcnq5,Mael,Tgfb2,Pla2g2c,Gbp7,Tbata,Slc27a3,Ccdc122,Ttn,Rnd1,Pcdhb2,Mtss1,Ccno,Frmd4b,Gchfr,Hpca,Cd74,Frem2,Banp,Wnt11,Cradd,Cyp2j9,Creg2,Plod2,Gng11,Sdf2l1,Pxmp2,Sdsl,Nxf2,Naalad2,Thyn1,Anapc13,Cdkn1a,Samd4,Enho,Tubb2b,Lmo2,Arl14ep,Prrc2c,Ddx31,Zfp57,Arid3a,Acot1,Galntl6,Kif26b,Icosl,Cep70,St8sia1,Ercc6l2,Bmp2k,Dgkz,Loxl1,Gstm7,Adamts20,Ccrl2,Pecr,Ar,Dmtf1,Col7a1,Pstk,Boll,Etnppl,Fbxo2,St8sia6,Sfxn2,Nvl,Gtf2f2,Fbxo15,Cacna2d3,Nat8,Phkb,Grm1,Ribc1,Ptk6,Man1a,Ormdl3,Irak2,C030006K11Rik,Cand2,Tubd1,Tanc2,Dgki,Manf,Upk1b,Car15,Mdk,Tnpo1,Aqp11,Bbs7,Map3k7cl,Ggcx,Ogfrl1,Slc35d1,Ccdc17,Tmem167b,Dnah5,Nmnat1,Nsmf,Grb14,Gja5,Lrp6,Lrrc4,Slc9b1,Acaa1a
7508	HP_GENERALIZED_ONSET_SEIZURE	0.598276	0.925317	0.225133	0.951755	3956	278	Dpm3,Grin1,Satb2,Prss12,Srpx2,Usp27x,Pigp,Neurod2,Il1rapl1,Glb1,Grn,Cacnb4,Tsen54,Tango2,Frrs1l,Xk,Gabrg2,Prickle1,Ptchd1,Gamt,Afg3l2,Frmpd4,Ano10,Gabra1,Plp1,Fbxo31,Sdhaf1,Stat3,Extl3,Tspan7,Aldh5a1,Ap2m1,Mapk10,Dcx,Jrk,Cdh15,Hnmt,Deaf1,B3galnt2,Gabbr2,Slc25a22,Slc2a1,Mfsd8,Arx,Dhfr,Smpd1,Atp1a1,Ctnnd2,Cux2,Zc3h14,Ercc2,Trim8,Tmx2,Ercc3,Sdhb,Eef1a2,Pigt,Knstrn,Pigc,Dync1h1,Acsl4,Myt1l,Stx1b,Gosr2,Cntn2,Pik3cd,Scn1b,Neu1,Slc45a1,Aimp1,Adgrv1,Vps53,Gdi1
6274	GOMF_ACTIVIN_BINDING	0.59841	0.925345	0.35568	0.898875	3386	15	Amhr2,Smurf1,Acvrl1,Eng,Fstl3
6136	GOMF_ACETYLCHOLINE_RECEPTOR_BINDING	0.598531	0.925345	0.396399	0.899622	3340	10	Dlg4,Rer1,Ly6h,Ric3
4042	GOBP_GOLGI_TO_LYSOSOME_TRANSPORT	0.598641	0.925345	0.386588	0.900338	3346	11	Ccdc91,Laptm5,Ap4m1,Gak,Lamp1
8910	HP_ABNORMALITY_OF_THE_INTRINSIC_PATHWAY	0.598681	0.925345	0.322858	0.904345	3448	23	Vwf,F12,Srd5a3,F8,Mcfd2,F9,Map2k1
8096	HP_DECREASED_CIRCULATING_IGG_LEVEL	0.598805	0.925345	-0.272519	-0.917973	2505	45	Prkcd,Cxcr4,Fas,Bach2,Blm,Ctla4,Il2rg,Lrba,Dclre1c,Jak3,Casp8,Pmm2
8601	HP_RENAL_HYPOPLASIA_APLASIA	0.598832	0.925345	-0.216784	-0.955793	2050	252	Fat4,Rreb1,Chd7,Sema3e,Itga8,Rarb,Ndnf,Gli3,Sox4,Fgf10,Frem2,Rps15a,Tnxb,Frem1,Fgfr1,Txnl4a,Dcc,Kmt2d,Evc,Mcm5,Ret,Arid1b,Gas1,Dact1,Fuz,Jag1,Setd2,Cplane1,Cdon,Flrt3,Sall1,Nfia,Fancl,Dchs1,Fgfr2,Mkks,Nf1,Nsmf,B3glct,Ncapd3,Pycr2,Kctd1
4778	GOBP_REGULATION_OF_ANOIKIS	0.598972	0.925345	-0.323492	-0.891516	2562	19	Tle1,Bcl2,Pdk4,Notch1,Cav1,Snai2,Ptrh2,Mcl1,Ankrd13c
5766	GOMF_TRNA_METHYLTRANSFERASE_ACTIVITY	0.598994	0.925345	0.307909	0.910903	3454	30	Trmt11,Thumpd2,Lcmt2,Trmt10b,Trmt5,Trmt13,Mettl6,Mettl2,Bcdin3d,Trmt10c,Trmt44,Tyw3,Trmt1
6864	HP_LOW_FRUSTRATION_TOLERANCE	0.599306	0.92566	-0.344998	-0.887976	2588	14	Kmt2a,Lrrk2,Med12,Gatad2b
3197	GOBP_NEGATIVE_REGULATION_OF_SMALL_GTPASE_MEDIATED_SIGNAL_TRANSDUCTION	0.599374	0.92566	-0.263671	-0.922127	2487	54	Myoc,Tgfb2,Fbp1,Met,Rasa1,Adra1a,Rasa3,Cd2ap,Ccdc125,Arhgap42,Syngap1,Rasip1,Kank1,Abl2
4528	GOBP_POSITIVE_REGULATION_OF_PROTEOLYSIS_INVOLVED_IN_CELLULAR_PROTEIN_CATABOLIC_PROCESS	0.599575	0.925738	0.245717	0.930673	3669	115	Trib1,Plk3,Klhl40,Smurf1,Rnf19b,Plk2,Fzr1,Trib2,Prickle1,Rnf217,Csnk1e,Nupr1,Pten,Ccdc22,Hspbp1,Agbl4,Nfe2l2,Rnf180,Bcap31,Usp5,Fbxw7,Laptm5,Trim67,Ptk2,Vcp,Psmc1,Csnk1d,Rnf14,Rnf185,Socs5,Akt1,Rchy1,Cdc20,Psen1,Trem2,Dda1,Det1,Ecscr
10222	CHESLER_BRAIN_HIGHEST_EXPRESSION	0.599653	0.925738	0.305477	0.911458	3459	31	Fos,Mobp,Plp1,Gnb1
10115	Wilhelm_2013_FlindersSensitiveLine_Upregulated_HC	0.599756	0.925738	-0.257395	-0.923267	2458	62	Dsp,Dcn,Olfml1,1810010H24Rik,Sst,Cmc1,P2rx4,Cisd2
2820	GOBP_DEOXYRIBOSE_PHOSPHATE_BIOSYNTHETIC_PROCESS	0.600091	0.925738	-0.362404	-0.881121	2646	11	Ak5,Dctd,Dtymk,Dguok,Cmpk2,Tbpl1
4365	GOBP_ORGANIC_CYCLIC_COMPOUND_CATABOLIC_PROCESS	0.600215	0.925738	-0.204304	-0.967226	1673	512	Hspa1a,Hsd11b1,Nanos2,Hspb1,Dpyd,Neil2,Moxd1,Ido1,Prkcd,Pde7b,Pabpc4,Taf15,Oas2,Ago4,Rps15a,Psmb9,Pde10a,Ybx1,Pon3,Ago3,Dio2,Dera,Lsm5,Samd4,Pde9a,Btg2,Nudt17,Upf3b,Zc3h12d,Zc3hav1,Pde5a,Pnldc1,Exosc7,Cnot6,Neil1,Trdmt1,Rps6,Zc3h12a,Hnrnpm,Boll,Axin2,Mov10,Hnrnpu,Tardbp,Mettl16,Prkca,Trim71,Tob1,Plekhn1,Rps16,Smg1,Nudt10,Fgf23,Apobec2,Tnpo1,Enpp3,Nt5c1a,Nudt13,Apobec3,Rps25,Nmnat1,Dctpp1,Fmr1,Tut4,Acaa1a,Mtor,Rnaseh1,Pan3,Dcps,Cidea,Dffb,Hnrnpa0,Xrn1,Dis3l2,Paip1,Ddx6,Myef2,Carhsp1,Psme4,Exosc5,Fxr1,Ssb,Psmb10,Gtpbp1,Rps9,Rpl18,Enpp4,Cdadc1,Afmid,Igf2bp3,Rpl21,Dedd2,Zhx2,Aldh6a1,Ago2,Exosc6
594	GOBP_SPHINGOMYELIN_METABOLIC_PROCESS	0.600231	0.925738	-0.344407	-0.886455	2592	14	Prkcd,Sgms2,Abca8b,Ormdl3
4075	GOBP_POSITIVE_REGULATION_OF_PROTEIN_DEACETYLATION	0.600278	0.925738	0.331927	0.900342	3450	20	Brms1,Jdp2,Ing2,Pink1,BC004004
2202	GOBP_CELLULAR_RESPONSE_TO_TOPOLOGICALLY_INCORRECT_PROTEIN	0.600319	0.925738	0.237835	0.937932	3763	153	Ccl12,Derl3,Hspb8,Wfs1,Rhbdd1,Creb3l3,Cth,Extl1,Nfe2l2,Extl3,Asns,Optn,Calr,Atf6,Lmna,Ppp1r15a,Hspa13,Ufl1,Tatdn2,Vcp,Cops5,Rnf185,Gosr2,Tmtc4,Ern2,Pik3r1,Yif1a,Rnf126,Ddx11,Herpud2,Creb3,Hyou1,Klhdc3,Cdk5rap3,Nck1,Add1,Ptpn2,Dab2ip,Nck2,Derl1,Rhbdd2
1018	GOBP_DORSAL_VENTRAL_PATTERN_FORMATION	0.600338	0.925738	-0.260085	-0.921762	2482	58	Sostdc1,Gli3,Ascl1,Smo,Gpr161,Rfx4,Edn1,Nog,Tbc1d32
2040	GOBP_PLASMA_LIPOPROTEIN_PARTICLE_CLEARANCE	0.600412	0.925738	0.286666	0.910847	3497	42	Apoa2,Ldlrap1,Mylip,Cubn,Anxa2,Ap2m1,Lipg,Hmox1
7776	HP_ASPIRATION	0.600452	0.925738	0.331859	0.900158	3451	20	Glra1,Srpx2
1431	GOBP_VENTRAL_SPINAL_CORD_DEVELOPMENT	0.600561	0.925738	-0.297203	-0.908775	2567	29	Gli3,Sox4,Ascl1,Gata2,Lrp8,Pax6,Isl2,Gli2,Mdga2,Nkx2-2
7405	HP_CONSTIPATION	0.600596	0.925738	-0.21475	-0.959633	2014	285	Scnn1a,Ttr,Rreb1,Magel2,Kit,Nr4a2,Slc26a4,Sox2,Ascl1,Prdm16,Smo,Fgfr1,Scn9a,Cdkn1a,Pigv,Zswim6,Hivep2,Cdkn1b,Vps13c,Pdgfra,Kmt2a,Ret,Otx2,Srcap,Mitf,Col7a1,Gas1,Dact1,Setd2,Cdon,Tanc2,Zeb2,Cisd2,Lrrk2,Sall1,Ednrb,Nfix,Crebbp,Lama3,Med12,Bmpr1a,Abl1
2998	GOBP_EYE_MORPHOGENESIS	0.600649	0.925738	0.24453	0.933308	3702	121	Rpe65,Dio3,Bmp4,Th,Naglu,Aldh1a3,Wnt9a,Wnt16,Sdk1,Sox8,Epha2,Topors,Thy1,Sox11,Col5a1,Fscn2,Mfsd2a,Stat3,Stra6,Ntrk2,Sox1,Tbx2,Bmp7,Crb1,Gnat1,Ihh,Megf11,Shroom2,Wnt2,Bcar3,Col5a2,Agtpbp1,Six3
3578	GOBP_DENDRITIC_SPINE_MORPHOGENESIS	0.600871	0.925945	-0.262817	-0.922772	2483	55	Dock10,Shank1,Reln,Dbn1,Lrp8,Tanc2,Pak3,Lrrk2,Caprin2,Ppfia2,Camk2b,Epha4,Caprin1,Actr2,Ephb3,Ephb1
1836	GOBP_INTERLEUKIN_13_PRODUCTION	0.601034	0.926062	0.377438	0.899157	3369	12	Rara,Prkcz,Lef1
8426	HP_ARNOLD_CHIARI_TYPE_I_MALFORMATION	0.601223	0.926126	-0.318843	-0.889852	2556	20	Smo,Zeb2,Nfia,Crebbp,Fgfr2
2948	GOBP_MACROPHAGE_CHEMOTAXIS	0.601293	0.926126	0.312826	0.909505	3439	28	Ccl12,C3ar1,Tafa4,C5ar1,Csf1r,Cmklr1,Ptk2,Csf1,Thbs1
8966	HP_SYMPTOMATIC_SEIZURES	0.601651	0.926126	-0.314471	-0.89824	2550	22	Pcsk1,Gck,Cyp2r1,Pomc
5192	GOCC_ENDOSOME_LUMEN	0.60167	0.926126	0.331587	0.89942	3458	20	Il12a,Lgmn,Ctss,Ctsb,Ctsk
1119	GOBP_REGULATION_OF_CGMP_MEDIATED_SIGNALING	0.601678	0.926126	-0.361776	-0.879595	2653	11	Pde10a,Pde11a
3220	GOBP_NEGATIVE_REGULATION_OF_SMOOTH_MUSCLE_CELL_DIFFERENTIATION	0.601796	0.926126	-0.341252	-0.892851	2612	15	Nfatc2,Nfatc3
3058	GOBP_HOMEOSTASIS_OF_NUMBER_OF_CELLS_WITHIN_A_TISSUE	0.601887	0.926126	-0.314351	-0.897895	2551	22	Smo,Sox9,Gata2,Bcl2,Ildr2,Klhl10,Notch1,Lipa
6576	HP_CLEFT_SOFT_PALATE	0.601939	0.926126	-0.229883	-0.941145	2296	138	Col11a1,Dlk1,Pigw,Ryr1,Tgfb2,Gli3,Ttn,Rps15a,Pola1,Fgfr1,Txnl4a,Pigv,Fktn,Col4a1,Ammecr1,Edn1,Fkbp14,Gas1,Kmt2c
6160	GOMF_HISTONE_KINASE_ACTIVITY	0.601985	0.926126	0.350822	0.897616	3396	16	Prkaa2,Prkcb,Aurkc,Chek1,Vrk1
3158	GOBP_NEGATIVE_CHEMOTAXIS	0.602207	0.926126	-0.273521	-0.914914	2509	44	Nrp2,Sema3e,Unc5c,Slit3,Sema5a,Epha7,Flrt3,Sema6a,Plxna4,Wnt5a
3203	GOBP_REGULATION_OF_HELICASE_ACTIVITY	0.602283	0.926126	0.377161	0.898495	3376	12	Mcm2,Msh2,Ifit1bl1,Mnat1,Pot1a
6252	GOMF_GLUCOSYLTRANSFERASE_ACTIVITY	0.602354	0.926126	-0.349744	-0.885106	2609	13	Ugcg,Plod3,Uggt2,Alg8,Alg6,Poglut3,Poglut2,Alg10b
3089	GOBP_REGULATION_OF_LIPOPROTEIN_METABOLIC_PROCESS	0.602461	0.926126	0.376894	0.89786	3377	12	Pemt,Lipg,Hhatl,Itgb3,Apod
203	GOBP_PROTEIN_DEPALMITOYLATION	0.602472	0.926126	0.395334	0.897206	3362	10	Abhd12,Lypla2,Abhd10,Abhd17a,Abhd17b
9566	HP_DEGENERATION_OF_THE_STRIATUM	0.602472	0.926126	0.395347	0.897234	3362	10	Rnaseh2b,Ifih1,Slc2a3
46	GOBP_MITOPHAGY	0.6025	0.926126	0.321988	0.901907	3470	23	Rnf41,Sqstm1,Optn,Pink1,Mfn2,Map1lc3b,Atg13,Htra2,Ambra1,Phb2,Vdac1,Usp30
2099	GOBP_AXONEME_ASSEMBLY	0.602564	0.926126	-0.262599	-0.922008	2490	55	Jhy,Dnai4,Ttc12,Dnai1,Gas8,Ttll3,Spag1,Dnaaf4,Dnah5,Cfap43,Tekt2,Cfap65,Drc1,Ccdc103,Rsph4a,Ccdc39
8881	HP_INCREASED_NUCHAL_TRANSLUCENCY	0.603025	0.926331	-0.292269	-0.905608	2551	31	Hdac8,Pign,Kmt2a
1519	GOBP_PEPTIDE_HORMONE_SECRETION	0.603049	0.926331	0.230342	0.942232	3876	203	Dpp4,Nr1d1,Anxa1,Kcna5,Trh,Bmp8a,Cartpt,Rapgef4,Vip,Stx1a,Tnf,Ghsr,Ucp2,Gal,Fkbp1b,Smad2,Itpr1,Adcyap1,Crhr1,Npff,Gper1,Chga,Rab11b,Vgf,Camk2g,Midn,Casr,Arl2,Rims2,Camk2n1,Pim3,Kcnb1,Glp1r,Sytl4,Rab11fip5,Sfrp1,Il1b,Myrip,Slc2a1,Aacs,Per2
9031	HP_NASOGASTRIC_TUBE_FEEDING_IN_INFANCY	0.603104	0.926331	-0.318562	-0.889067	2564	20	Pde10a,Grm7,Galc,Gfm2,Crebbp
6715	HP_RETINOPATHY	0.603154	0.926331	0.25629	0.922545	3633	82	Stat4,Prtn3,Tnfrsf11b,Il12a,Cdh3,Tubb5,Tlr4,Ctns,Stat3,Erap1,Tmem231,Tinf2,Trim32,Tert,Mfsd8,Ercc2,Ercc3,Cdkn2b,Kras,Mlx,Enpp1,Neu1
2973	GOBP_ENTERIC_NERVOUS_SYSTEM_DEVELOPMENT	0.603189	0.926331	0.395122	0.896723	3366	10	Sox8,Kif26a,Sox10
4067	GOBP_POSITIVE_REGULATION_OF_CALCIUM_ION_IMPORT	0.603309	0.926331	0.358716	0.891358	3427	14	Ccl12,Atp2c2,Ramp3,Casr,Pdgfb
3171	GOBP_DETECTION_OF_MECHANICAL_STIMULUS_INVOLVED_IN_SENSORY_PERCEPTION	0.603364	0.926331	-0.297885	-0.904653	2582	28	Col11a1,Kit,Cxcr4
1936	GOBP_NEGATIVE_REGULATION_OF_INTRACELLULAR_ESTROGEN_RECEPTOR_SIGNALING_PATHWAY	0.603491	0.926331	-0.361266	-0.878356	2661	11	Cyp7b1
1036	GOBP_RESPONSE_TO_UV_B	0.603508	0.926331	-0.349257	-0.883874	2614	13	Mfap4,Cdkn1a,Bcl2
1330	GOBP_PROTEIN_IMPORT_INTO_PEROXISOME_MATRIX	0.603641	0.926331	-0.355369	-0.883045	2652	12	Pex12,Pex5l,Pex6,Pex5
3409	GOBP_FATTY_ACID_HOMEOSTASIS	0.603661	0.926331	0.358602	0.891077	3429	14	Prkaa2,Gpam,Adora1
5848	GOMF_AROMATIC_AMINO_ACID_TRANSMEMBRANE_TRANSPORTER_ACTIVITY	0.603905	0.926572	0.395005	0.896459	3370	10	Slc7a5,Slc38a3,Slc3a2
7459	HP_HEMOPTYSIS	0.604631	0.927464	0.287499	0.909995	3524	41	Stat4,Prtn3,Acta2,Il12a,Smad3,Col3a1,Tlr4,Col5a1,Erap1,Acvrl1,Eng,Tgfb3,Col5a2,Mlx,Traf3ip2
6380	GOMF_ARP2_3_COMPLEX_BINDING	0.604662	0.927464	-0.348769	-0.882638	2619	13	Iqgap2,Snx9,Whamm,Dnai3,Wasf2,Gmfb
6037	GOMF_RETINOL_BINDING	0.604801	0.927543	0.394703	0.895772	3375	10	Crabp1,Stra6,C8g,Rbp3
7714	HP_PHEOCHROMOCYTOMA	0.604903	0.927565	-0.305407	-0.900646	2565	25	Cdkn1a,Cdkn1b,Ret,Nf1,Ccnd1
4147	GOBP_PROTEIN_MATURATION_BY_IRON_SULFUR_CLUSTER_TRANSFER	0.605006	0.927588	-0.355058	-0.882271	2658	12	Isca2,LTO1
9696	HP_DISPLACEMENT_OF_THE_URETHRAL_MEATUS	0.605271	0.92767	-0.214947	-0.957115	2043	277	Fat4,Rreb1,Gpc4,Gpc3,Gli3,Fgf10,Hdac8,Sox2,Frem2,Rps15a,Prdm16,Mctp2,Ermard,Pign,Mid1,Fgfr1,Kmt2d,Sox9,Evc,Kmt2a,Arid1b,Srcap,Ar,C2cd3,Dact1,Dhx37,Pex12,Setd2,Cspp1,Zeb2,Pax6,Sall1,Fancl,Dchs1,Klhl41,Crebbp,Huwe1,Fgfr2,Mkks,Ttc8,Med12,Orc4,Abl1,B3glct,Cul4b,Wnt5a,Slc25a10,Cdca7,Mtor
6759	HP_RETINAL_DYSTROPHY	0.605271	0.92767	0.224363	0.94996	4018	282	Rpe65,Dnaaf3,Cacna2d4,Bmp4,Rdh5,Cdhr1,Spef2,Pcare,Cdh3,Dnajc21,Topors,Pex11b,Grn,Pgk1,Tub,Guca1a,Pitpnm3,Fscn2,Sema4a,Mapkapk3,Gpr179,Wdr19,Armc9,Telo2,Abhd12,Hk1,Sag,Arl2,Rsph9,Ccnq,Gas2l2,Poc1b,Slc7a14,Exosc3,Pomgnt1,Tmem231,B3galnt2,Cib2,Rp9,Srd5a3,Best1,Pex10,Mfsd8,Crb1,Pde6b,Pomt1,Gnat1,Cnnm4
3833	GOBP_CELLULAR_RESPONSE_TO_LIPOPROTEIN_PARTICLE_STIMULUS	0.605323	0.92767	0.312144	0.902837	3479	27	Itgb2,Cdh13,Fcer1g,Pparg,Tlr4,Cd68,Casr,Ticam1,Cd9,Socs5,Akt1,Itgb1
7052	HP_ABNORMAL_THUMB_MORPHOLOGY	0.605851	0.928248	0.22295	0.950787	4037	305	Myh3,Fancd2,Col6a1,Zic3,Klhl40,Lmod3,Bmp4,Satb2,Alx4,Sema3c,Fancf,Acta1,Smoc1,Dlx5,Sin3a,Kcnh1,Ptch2,Col12a1,Recql4,Mafb,Limk1,Slx4,Mgp,Brca1,Atp6v1b2,Aldh18a1,Rad51,Mybpc1,Bcor,Lmnb2,Col2a1,Pten,Vps35l,Naa10,Ezh2,Extl3,Plxnd1,L1cam,Gli1,Wdpcp,Tmem231
6436	GOMF_SMALL_MOLECULE_SENSOR_ACTIVITY	0.605876	0.928248	0.394406	0.895099	3381	10	Tmem63a,Tmem63b,Hif1an,Efcab9
10074	DESCARTES_FETAL_EYE_RETINAL_PIGMENT_CELLS	0.606105	0.928248	-0.261013	-0.919013	2501	56	Ttr,Crispld1,Trpc4,Prdm16,Ccbe1,Gem
3986	GOBP_DNA_DEMETHYLATION	0.606151	0.928248	0.334302	0.896623	3468	19	Tox,Alkbh4,Alkbh3,Fto
1693	GOBP_CHROMATIN_DISASSEMBLY	0.606172	0.928248	-0.340027	-0.889647	2631	15	Padi2
6906	HP_INSULIN_RESISTANT_DIABETES_MELLITUS	0.606318	0.928248	-0.305123	-0.89981	2571	25	Lepr,Gck,Dcaf17,Zfp57,Plagl1,Klf11,Neurod1,Alms1
3708	GOBP_LENS_FIBER_CELL_DIFFERENTIATION	0.606366	0.928248	0.312011	0.902453	3485	27	Smad3,Tmod1,Epha2,Fzr1,Spry2,Vim,Wnt5b,Spred3,Six3,Spry1,Wnt7b
933	GOBP_RIBONUCLEOSIDE_MONOPHOSPHATE_BIOSYNTHETIC_PROCESS	0.606532	0.928248	0.309715	0.907766	3472	29	Uck2,Upp2,Impdh2,Gart,Uckl1,Ppat,Paics,Atic,Ampd2,Prps1,Impdh1,Ada
6079	GOMF_CARBOHYDRATE_BINDING	0.606553	0.928248	-0.223438	-0.94322	2202	177	Lgals3,Galnt3,Siglece,Adgrl3,Fbp1,Agl,P4ha2,Gck,Plod2,Frem1,Ppp1r3g,Ppp1r3c,Siglecg,P4ha1,Colec12,P3h3,Galntl6,Acr,Galnt18,Cln5,Bcan,Fbxo2,H6pd,Galnt14,Clec3b
5314	GOCC_CELL_BODY_MEMBRANE	0.606888	0.928248	0.311925	0.902204	3488	27	Cd22,Tacr3,Thy1,Flrt1,Kcne3,Kcnb1,Slc4a8,Unc5a,Cx3cr1,P2ry12
2299	GOBP_B_CELL_ACTIVATION	0.606932	0.928248	0.230357	0.941109	3904	200	Mef2c,Bcl3,Sash3,Tnfsf13b,Cd22,Lyl1,Tbc1d10c,Tgfb1,Tnfrsf13c,Cd86,Tyrobp,Prkcb,Ptprc,Tnfaip3,Tnfrsf13b,Stat5b,Tlr9,Ndfip1,Tlr4,Casp3,Ikzf3,Blnk,Chrna4,Gpr183,Ezh2,Rnf8,Fcgr2b,Cd79a,Rasgrp1,Exosc3,Irf2bp2,Sfrp1,Slc39a10,Lef1,Ticam1,Laptm5
4106	GOBP_ACTIVATION_OF_GTPASE_ACTIVITY	0.606936	0.928248	0.249854	0.922217	3674	97	Tiam2,Ccr7,Tbc1d10c,Epha2,Bcas3,Rangap1,Rap1gap,Tbc1d2,Epha1,Arhgef15,Rhog,Rundc1,Coro1c,Sgsm1,Rasgrp1,Nedd9,Scrib,Rapgef1,Garnl3,Arhgef26,Arhgap22,Sipa1,Arhgap25,Akt2,Ngef
5173	GOCC_ANCHORED_COMPONENT_OF_EXTERNAL_SIDE_OF_PLASMA_MEMBRANE	0.606985	0.928248	0.365598	0.889678	3440	13	Rtn4r,Thy1,Igsf21
2027	GOBP_CELL_JUNCTION_MAINTENANCE	0.607042	0.928248	-0.29183	-0.904248	2568	31	Ctbp2,Inava,Cbln1,C1ql1,Adgrb3,Plekha7,Kifc3,Syngap1,Cldn3,Ophn1
4010	GOBP_POSITIVE_REGULATION_OF_MONOCYTE_CHEMOTAXIS	0.607098	0.928248	0.375918	0.895534	3403	12	Serpine1,Lgmn
7554	HP_ABSENT_HAIR	0.607161	0.928248	0.298257	0.907784	3509	34	Gjb2,Cdh3,Polr1d,Pkp1,Odc1,Zmpste24,Lmna,Nectin4,Ripk4,Kras,Ube3b,Anapc1,Polr1c
5601	GOMF_ENDORIBONUCLEASE_ACTIVITY	0.607192	0.928248	0.273637	0.915565	3562	55	Rnasel,Exog,Slfn9,Nudt16,Pop7,Piwil2,Rnase1,Dicer1,Rpp25,Dbr1,Lactb2,Fen1,Mrpl44,Ern2,Tsen34,Rnaseh2a,Edc3,Endog,Cpsf3,Rpp40
892	GOBP_INTRINSIC_APOPTOTIC_SIGNALING_PATHWAY_IN_RESPONSE_TO_OXIDATIVE_STRESS	0.607622	0.928545	-0.27662	-0.909872	2534	41	Hspb1,Prkcd,Sfpq,Bcl2,Mapk7,Prodh
4852	GOBP_REGULATION_OF_ATP_BIOSYNTHETIC_PROCESS	0.607639	0.928545	-0.342475	-0.881483	2624	14	Ak4,Atpsckmt,Ppargc1a,Antkmt
7338	HP_LEUKOPENIA	0.607649	0.928545	0.232797	0.939922	3860	182	Fancd2,Stat4,Fancf,Tgfb1,Rara,Tnfrsf13c,Fcgr3,Dnajc21,Slc7a7,Coro1a,Ptprc,Tbxas1,Dll4,Tnfaip3,Tnfrsf13b,Stat5b,Slx4,Brca1,Dnase1,Spp1,Rad51,Bcor,Pten,Stat1,Stat3,Extl3,Fcgr2b,Rasgrp1,Msn,Irf2bp2,Tinf2,Sting1,Tert,Was,Runx1,G6pc3,Rps14,Sp110,Ivns1abp,Rps7,Cr2,Cd8a,Vps45
2587	GOBP_MOTILE_CILIUM_ASSEMBLY	0.608184	0.928901	0.338607	0.894718	3462	18	Dnaaf3,Atmin,Spata6,Rsph9
10193	WHITE_NEUROBLASTOMA_WITH_1P36.3_DELETION	0.608184	0.928901	0.338557	0.894586	3462	18	Gpr153,Chd5,Kcnab2,Klhl21,Ajap1,Espn,Dnajc11,Acot7
5973	GOMF_ISOMERASE_ACTIVITY	0.608226	0.928901	0.240102	0.930914	3770	135	Dct,Rpe65,Ehhadh,Cyp2s1,Gne,Tbxas1,Thap4,Fkbp1b,Pdia4,Top1mt,Pdia2
2336	GOBP_CELLULAR_MODIFIED_AMINO_ACID_BIOSYNTHETIC_PROCESS	0.608233	0.928901	0.286751	0.907624	3545	41	Ggt6,Chac1,Gamt,Ckb,Nfe2l2,Hagh,Ckmt1,Dhfr,Cndp2,Mthfd1l,Gart
6604	HP_ABNORMAL_PARANASAL_SINUS_MORPHOLOGY	0.608525	0.929117	-0.233937	-0.933053	2326	120	Col11a1,Prkcd,Kcnj2,Cxcr4,Ccno,Tap2,Psmb9,Ttc12,Magt1,Dnai1,Gas8,Ctla4,Spag1,Dnaaf4,Il2rg,Lrba,Nf1,Dnah5,Igsf3,Fmr1,Drc1,Alx1,Notch2,Ccdc103,Rsph4a,Ccdc39,Unc119,Alms1,Smchd1,Lrrc8a,Dock8,Btk,Dnmt3b
2713	GOBP_POSITIVE_REGULATION_OF_PROTEIN_CATABOLIC_PROCESS	0.60855	0.929117	-0.220853	-0.947182	2177	201	Cav3,Hspa1a,Foxo1,Nkd2,Gpc3,Vgll4,Cebpa,Gja1,Sh3d19,Sox9,Rnf128,Rnft1,Aurka,Snx9,Cdkn1b,Gpld1,Disc1,Smurf2,Asb11,Dact1,Pttg1ip,Plk1,Bard1,Herpud1,Lrrk2,Huwe1,Atxn3,Bbs7,Tiparp
2201	GOBP_RESPONSE_TO_TOPOLOGICALLY_INCORRECT_PROTEIN	0.608872	0.929378	0.231373	0.93783	3897	188	Hspb3,Ccl12,Derl3,Hspb8,Wfs1,F12,Chac1,Rhbdd1,Creb3l3,Cth,Extl1,Nfe2l2,Extl3,Asns,Optn,Hspb7,Calr,Atf6,Lmna,Ube2j2,Ppp1r15a,Hspa13,Ufl1,Tatdn2,Vcp,Cops5,Mfn2,Thbs1,Rnf185,Gosr2,Jkamp,Tmtc4,Ern2,Pik3r1,Yif1a,Rnf126,Ddx11,Herpud2,Creb3,Hyou1,Fbxo6,Klhdc3,Cdk5rap3,Nck1,Faf2,Add1,Ptpn2,Stt3b,Dab2ip,Nck2,Derl1,Rhbdd2
4568	GOBP_NEGATIVE_REGULATION_OF_REACTIVE_OXYGEN_SPECIES_BIOSYNTHETIC_PROCESS	0.608911	0.929378	-0.304494	-0.897954	2582	25	Slc18a2,Ptgis,Slc30a10,Zc3h12a,Cav1,Cflar,Fyn
4475	GOBP_NEGATIVE_REGULATION_OF_CELLULAR_RESPONSE_TO_VASCULAR_ENDOTHELIAL_GROWTH_FACTOR_STIMULUS	0.609014	0.929378	0.383177	0.892394	3404	11	Il12a,Atp2b4,Xdh,Spry2
9596	HP_ABNORMAL_LEVELS_OF_ALPHA_FETOPROTEIN	0.609125	0.929378	-0.315961	-0.89138	2589	21	Pign,Met,Itgb4,Plec
5674	GOMF_TUMOR_NECROSIS_FACTOR_RECEPTOR_BINDING	0.609337	0.929378	0.323195	0.89698	3510	22	Tnfsf13b,Tnf,Fadd,Stat1,Lta,Traf5,Babam2
7568	HP_VERTIGO	0.609341	0.929378	0.252315	0.919966	3652	90	Stat4,Il12a,Rara,Cacna1g,Col3a1,Cacnb4,Stat5b,Coch,Tlr4,Bcor,Gla,Stat3,Erap1,Irf2bp2,Pdgfb
6463	GOMF_TRANSFERRIN_RECEPTOR_BINDING	0.609502	0.929378	-0.371254	-0.879689	2693	10	Hjv,Chuk,Hfe
7720	HP_ABNORMALITY_OF_THE_SELLA_TURCICA	0.609684	0.929378	0.323179	0.896934	3512	22	Bmp4,Ptch2,Mtx2,Adamtsl2,Dym,Cdh11,Nkx2-1,Man2b1,Ptch1,Sufu,Gnptab,Vps33a
6865	HP_DIMINISHED_MOTIVATION	0.609694	0.929378	0.263779	0.91816	3609	68	Disp1,Prkar1b,Grn,Dnajc6,Sqstm1,Nodal,Dcx,Slc2a3,Pdgfb,Pink1,Vps13a,Zic2,Vcp,Notch3,Mapt,Foxh1,Six3,Psen1,Trem2,Htra2,Cacna1a,Hmgcl,Pank2
6284	GOMF_ANDROGEN_RECEPTOR_BINDING	0.609722	0.929378	0.313739	0.895097	3511	25	Tgfb1i1,Prkcb,Calr,Snw1,Foxh1,Rnf14
6757	HP_ABNORMAL_UVEA_MORPHOLOGY	0.609805	0.929378	0.216866	0.956487	4278	436	Rpe65,Fancd2,Fam111a,Stat4,Atoh7,Tbr1,Bmp4,Cyp1b1,Chrdl1,Ovol2,Acta2,Fancf,Dlx5,Smad3,Il2rb,Sin3a,Crybb1,Tctn1,Disp1,Mab21l2,Ptch2,Epha2,Pex11b,Col3a1,Prss56,Sox10,Mafb,Limk1,Tnfaip3,Slx4,Guca1a,Birc3,Polr1d,Itpr1,Brca1,Gpr35,Tyr,Cep104,Nlrp3,Rad51,Wnt10b,Liph,Fscn2,Mapkapk3,Ror1,Bcor,Pten,Ccdc22,Armc9,Vps35l,Slc45a2,Sag,Naa10,Cryba4,Aaas,Rasgrp1,Lmx1b,Wdpcp,Alx3,Sos1,Nodal,Pomgnt1,Tmem231,B3galnt2,Tinf2,Cib2,Tbx2,Hras,Srd5a3,Best1,Pex10,Wdr73,Acvrl1
5795	GOMF_RNA_POLYMERASE_II_CTD_HEPTAPEPTIDE_REPEAT_KINASE_ACTIVITY	0.609839	0.929378	-0.359473	-0.873997	2689	11	Cdk9,Cdk8,Cdk12,Cdk4,Cdk6
1937	GOBP_V_D_J_RECOMBINATION	0.60997	0.929378	-0.347396	-0.879163	2642	13	Bcl11b,Dclre1c,Polb,Lig4,Rag1,Tcf3,Yy1
10547	Gemma_GSE88736_Transcriptomics_of_environmental_enrichment_and_cocaine_using_quantitative_next_generation_sequencing_treatment_cocaine_Down	0.609984	0.929378	0.364564	0.887162	3457	13	Cited4,Gpr34,Lsp1,Sppl3,Cd180,Pla2g4e,Dhx32
4399	GOBP_RESPONSE_TO_NITROGEN_COMPOUND	0.610189	0.929378	0.207841	0.966699	4742	924	Egr2,Fos,Rpe65,Mef2c,Col6a1,Nr4a1,Col1a2,Derl3,Dusp1,Stat4,Per1,Anxa1,Grin1,Th,Ccn2,Glra1,Egr1,Socs3,Gjb2,Foxc2,Htr2a,Ccr7,Adm,Vamp2,Itgb2,Fosb,Wfs1,Cited1,Acta1,Pemt,Retn,Prkcq,Trpc3,Cdh1,Sdk1,Sin3a,Tnf,Lgmn,Atp2b4,Bche,Prkar1b,Atp6v1h,Tac1,Cdh13,Nfkbia,Glra2,Arg1,Pdgfc,Fcer1g,Tacr3,Rhbdd1,Prkcb,Htr6,Tspo,Pparg,Ghsr,Ucp2,Tmem38a,Slc5a5,Gal,Rangap1,Tnfaip3,Sdc1,Stat5b,Ddx21,Slc25a33,Gabrg2,Gna14,Adcy7,Crhr1,Brca1,Tlr4,Baiap2,Gna15,Cacnb1,Casp3,Tyr,Atp6v1b2,Gpr21,Myo1c,Cd68,Rad51,Wnt10b,Npff,Agrp,Ppp1r1b,Ipo5,Ramp3,Sesn1,Vim,Gper1,Ifih1,Grk2,Asic1,Stat5a,Mapk13,Ptafr,Pdxp,Fadd,Pten,Vgf,P2ry6,Stat6,Stat1,Zdhhc7,Trim16,Cacna1s,Nnmt,Nfe2l2,Cdk5r1,Casr,Mtarc2,Nr4a3,Ezh2,Stat3,Atp6v1c2,Prkcz,Fcgr2b,Slc3a2,Eif2b5,Asns,Socs1,Glp1r,Ntrk2,Gstm2,Mul1,Fabp3,Sos1,Ceacam2,Gnb1,Htr1f,Pea15a,Hnmt,C5ar1,Sfrp1,Pcna,Il1b,Rapgef1,Cib2,Ide,Bcap31,Rnf103,Slc2a1,Pfkfb1,Aacs,Fbxo27,Insrr,Drd1,Atp6v1c1,Bmp7,Aqp1,Ndufs4,Ticam1,Timeless,Pkm,Eif2b4,Sting1,Ptk2,Adcy3,Chrm1,Akap6,Dhfr,Klf1,Smpd1,Panx1,Casp7,Ube2j2,Prkacb,Cyp2e1,Tlr2,F7,Mars1,Tomm20,Tns2,Ufl1,Gna11,Gnas,Eif2b3,Vcp,Akt2,Trpm2,Pip4k2b,Srd5a1,Cd9
4583	GOBP_NEGATIVE_REGULATION_OF_TUMOR_NECROSIS_FACTOR_SUPERFAMILY_CYTOKINE_PRODUCTION	0.610387	0.929378	0.281674	0.904951	3560	44	Bcl3,Rara,Tspo,Ghsr,Tnfaip3,Tlr4
4712	GOBP_NEGATIVE_REGULATION_OF_PROTEIN_LOCALIZATION_TO_MEMBRANE	0.610417	0.929378	0.31348	0.894358	3515	25	Tgfb1,Numb,Ap2m1,Bcl2l1,Pid1,Inpp5k,Gdi1,Mrap
2986	GOBP_SPLEEN_DEVELOPMENT	0.610559	0.929378	-0.305744	-0.891246	2578	24	Fgf10,Rbm15,Onecut1,Bcl2,Abl1,Bcl2l11
4190	GOBP_RESPONSE_TO_MITOCHONDRIAL_DEPOLARISATION	0.610643	0.929378	0.337167	0.890913	3476	18	Sqstm1,Optn,Mul1,Pink1,Mfn2,Atg13,Htra2
10491	Gemma_GSE30187_Expression_data_in_the_mouse_brain_following_the_glucocorticoid_receptor_overexpression_in_the_forebrain_(GRov)_during_different_periods_in_development_genotype_Overexpression_Nr3c1.mouse.nuclear.receptor.subfamily.3.group.C.member.1_Down	0.610686	0.929378	0.236848	0.93404	3828	153	Adgre1,Prr15,Cd72,Arpp19,Prtn3,Sgsh,Tyrobp,Slc6a16,Fbxo36,Col5a3,Cd300c2,Gimap4,Thap4,Chchd6,Sac3d1,Rttn,Cd37,Fcgr2b,Hagh,Drp2,Alkbh3,Sra1,Cdiptos,Best1,Mapk11,Trnp1,Phf24,Hectd4,Eif3c,Map1lc3b,Scn4b,Acp7,Ager,Rnf185,Lin7b,Ccdc180,Lama5,Mrpl52,Dda1,Cspg5,Bank1,Casz1,Epdr1,Hmgcl,Asf1a,Vsig10l,Popdc2,Dagla,Sh3glb1,Dohh,Hif3a,Espn,Mllt1,Elf3,Baat,Chchd10,Gnb5,4930563E22Rik,Fbxo25,Krtcap2,Nckap1l,Tpd52l1
5926	GOMF_OXIDOREDUCTASE_ACTIVITY_ACTING_ON_THE_CH_NH_GROUP_OF_DONORS	0.610765	0.929378	0.316221	0.895249	3528	24	Paox,Dmgdh,Blvrb,Aifm2,Mthfd2,Mthfd2l,Aldh1l1,Dhfr,Pycr1,Mthfd1l
3954	GOBP_PYRIDINE_CONTAINING_COMPOUND_BIOSYNTHETIC_PROCESS	0.61077	0.929378	-0.294085	-0.903777	2585	30	Ido1,Ptgis,Rnls,Nadk2,Naprt,Nmnat1,Idh2,Afmid,Nampt,Psat1,Nadk,Qprt
6523	HP_ABNORMAL_RENAL_GLOMERULUS_MORPHOLOGY	0.610868	0.929378	0.243193	0.928204	3765	121	Nphs2,Stat4,Foxc2,Prtn3,Il12a,C1qc,Slc7a7,C1qa,Spry2,Copa,Tlr4,Mtx2,Wdr19,Lmnb2,Itga3,Gla,Rasgrp1,Erap1,Lmx1b,C1qb,Cfh,Wdr73,Lmna,Was
5803	GOMF_3_5_EXONUCLEASE_ACTIVITY	0.610912	0.929378	0.276303	0.909365	3571	50	Isg20,Aplf,Eri1,Eri3,Rad50,Exosc3,Exosc4,Exosc9,Exo5,Toe1,Polg,Noct,Pan2,Cnot7,Parn,Cnot1,Rad9b,Angel1
9947	MANNO_MIDBRAIN_NEUROTYPES_HNBGABA	0.61095	0.929378	-0.201563	-0.966015	1684	588	Hs6st3,Prlr,Pcdh19,Chrna7,Nfatc2,Sema3e,Mab21l1,Thsd7b,Cttnbp2,Sv2c,Npas3,Ttn,Dock4,Slc24a3,Slc17a6,Fgf13,Mtss1,Frmd4b,Rasgef1b,Gria1,Vav3,Cacna1e,Zfhx3,Sh3bp5,Creg2,Pde11a,Khdrbs2,Grik2,Gad2,Tafa1,Tfap2b,Nfil3,Scn9a,Them4,Bach2,Gpr12,Onecut1,Ubash3b,Mpp3,AI593442,Rbms3,Tubb2b,Ndst3,Tmem74b,Ccdc85a,Dpp6,Tshz2,Csmd3,Synpr,Neil1,Rev3l,Cacng4,Ica1l,Pbx3,Scn3b,Cdh8,Tbc1d32,Jag2,Slc8a1,Gabrg1,Psd2,Dact1,Grm7,Ppargc1a,Spock3,Lrrtm4,Ank1,Scn3a,Plppr4,Scaper,Onecut2,Fnbp1,Cpeb4,Mdga1,Bcl11b,Ccser1,Tmem35a,Pak3,Grk3,Cntrl,Adgrb3,Csad,Ak5,Kcnma1,Adamts5,Pknox1,Slc12a5,Daam1,Spint2,Cdkl2,Frmd4a,Gng2,Atp2b1,Trhde,Gpr155,Plxna4,St8sia3,Npy1r,Jph4,Ppargc1b,Pdpk1,Grm5,Slc38a1,Ikzf4,Lonrf2,Slco3a1,Map2,Csmd2,Xpr1,Ppfia2,Acsl6,Paqr8,Camk2b,Lgi2,Tspan9,St6gal2,Cacna1c,Smpd3
2021	GOBP_DIOL_METABOLIC_PROCESS	0.611005	0.929378	0.320006	0.896354	3519	23	Acer2,Degs2,Sphk1
4836	GOBP_POSITIVE_REGULATION_OF_AUTOPHAGOSOME_ASSEMBLY	0.611161	0.929481	0.382048	0.889766	3416	11	Ulk1,Pip4k2b,Lrsam1,Sh3glb1,Ralb
7806	HP_NEOPLASM_OF_THE_LIVER	0.611277	0.929525	-0.242789	-0.923683	2449	87	Dlk1,Gpc4,Prkcd,Gpc3,Gck,Fas,Met,Rest,Jag1,Pdgfrl,Bmpr1a,Kcnq1,Mlh3,Dis3l2,Klf11,Cc2d2a,Neurod1,Casp8
3190	GOBP_NEGATIVE_REGULATION_OF_TRANSPORT	0.611456	0.929534	0.220031	0.949567	4130	344	Derl3,Ntsr1,Anxa1,Trh,Spx,Htr2a,Prtn3,Bmp8a,Cartpt,Sh3gl3,Ptger3,Vip,Il12a,Tnf,Rin3,Fgf12,Il1rapl1,Hecw2,Apoa2,Coro1a,Prkcb,Ghsr,Ucp2,Erbb3,Rangap1,Fkbp1b,F2r,Tlr9,Cd200,Ndfip1,Adcyap1,Crhr1,Neurog1,Gpr35,Dlg4,Wdr54,Chp1,Syt4,Mdfic,Npff,Asic1,Rsad2,Chga,Pten,Midn,Dysf,Fabp5,Fcgr2b,Kcne3,Pim3,Kcnb1,Ankrd27,Sytl4,Ceacam2,Rab11fip5,Pea15a,Ppm1f,Sfrp1,Dph3,Il1b,Fis1,Hmox1,Osr1,Cd300lf,Vamp8,Ywhae,Rrad,Tlr2,Sestd1,Rem1,Akt2,Cdk5,Thbs1,Rhbdf2,Hrh3,Adora1,Pid1,Sergef,Stx1b,Itgb3,Cttnbp2nl,Il11,Ankrd13b,Arfip1,Psmd9,Arhgap1,Inpp5k,Enpp1,Oprm1,Akt1,Slc43a1,Pfkl,Nup153,Jagn1,Gdi1,Apod,P2ry12,Lrsam1,Drd4,Neu3,Mtmr2,Scamp5,Slc43a2,Plscr1,Ppif,Tifab,Hecw1,Wnk4,Adra2b,Atg3,Ubqln2,Cyfip1,Vsnl1
4938	GOCC_NUCLEAR_OUTER_MEMBRANE	0.61163	0.929534	0.316028	0.894703	3533	24	Kash5,Sigmar1,Cptp,Gucy2e,Syne3,Ptgs2,Psen1,Smpd4,Dmpk,Retsat,Tmem109
1382	GOBP_VIRAL_RELEASE_FROM_HOST_CELL	0.611771	0.929534	0.308691	0.904767	3502	29	Trim12c,Vps4a,Trim32,Trim8,Vps37b,Ddb1,Trim26,Chmp4b,Chmp3,Trim13,Trim62,Rab7,Trim28,Vapa,Chmp2b,Trim25,Tsg101
5174	GOCC_N_TERMINAL_PROTEIN_ACETYLTRANSFERASE_COMPLEX	0.611788	0.929534	0.392381	0.890505	3414	10	Naa10,Naa50,Naa38,Naa25,Naa20,Naa15
9665	HP_COGNITIVE_IMPAIRMENT	0.611804	0.929534	0.214303	0.958542	4415	513	Myh3,Stat4,Sost,Serpini1,Gjb2,Naglu,Kcnt1,Htr2a,Wfs1,Il12a,Rtn4r,1600014C10Rik,Cacna1g,Tyrobp,Fgf12,Gne,Prkar1b,Galt,Glb1,Myo1h,Pex11b,Prdx1,Col3a1,Slc7a7,Irf6,Grn,Slc13a5,Ucp2,Frrs1l,Sult2b1,Itpr1,Gabrg2,Prickle1,Tlr4,Aldh18a1,Spp1,Afg3l2,Dars2,Sema4a,Dnajc6,Nkx6-2,Wwox,Gabra1,Pten,Ctns,Plp1,Nipal4,Tbp,Sdhaf1,Gla,Adh1,Sqstm1,Wdr45,Ctsk,Eif2b5,Erap1,Cubn,Kcnb1,Tubb4a,L1cam,Ntrk2,Ap2m1,Mapk10,Itga7,Dcx,Pomgnt1,B3galnt2,Tinf2,Slc2a3,Csf1r,Slc2a1,Smarce1,Cfh,Pdgfb,Pink1,Pex10,Bscl2,Wdr73,Uba1,Eif2b4,Tert,Mfsd8,Sncb,Sec23b,Spg7,Vps13a,Pomt1,Gnas,Eif2b3,Cux2,Fkrp,Sigmar1,Ercc2,Vcp,Slc25a13,Slc5a7,Polg,Mog,Hexb,Msh2,Notch3,Mapt,Pex19,Ercc3,Mfn2,Sdhb,Bbs5,Eef1a2,Plau,Coasy
3800	GOBP_CELLULAR_RESPONSE_TO_ARSENIC_CONTAINING_SUBSTANCE	0.611893	0.929534	0.342482	0.891093	3477	17	Slc38a2,Mapk13,Hmox1,Vcp,Ppif,Daxx,Hsf1,Gsto2
8912	HP_ABNORMAL_MORPHOLOGY_OF_THE_ABDOMINAL_MUSCULATURE	0.612225	0.929534	-0.267219	-0.913018	2563	48	Dlk1,Gpc4,Gpc3
7611	HP_COGWHEEL_RIGIDITY	0.612264	0.929534	-0.312584	-0.892849	2595	22	Pcdh19,Scn9a,Kcna4
10098	Gandal_2018_Schizophrenia_Downregulated_PFC	0.612303	0.929534	0.216059	0.954664	4309	447	Trib1,Dpp4,Opn3,Rgs6,Arl4d,Ramp2,Racgap1,Arpp19,Aldh1a3,Olfm2,Rapgef4,Cntfr,Rtn4r,N4bp3,Lrrn3,Necab3,Gde1,Ormdl1,Col5a3,Brinp2,Strn4,Dbndd1,Kcnj14,Baalc,Slc13a5,Tmem38a,Sprn,Slc25a45,Rxfp1,Slc25a33,Smim19,Gng3,Cdh12,Esrrg,Extl1,Mdh1,Abcg2,Chp1,Vill,Cys1,Col5a1,Atrnl1,Sema4a,Ramp3,Nicn1,Cpne9,Myct1,Ushbp1,Slc40a1,Slc35g1,Slc25a32,Txndc17,Camk2g,Clec14a,Nptx2,Plxdc1,Pamr1,Scara3,Slc39a8,Rims2,Wdr45,Tceal7,Fam32a,Plekhm2,Cinp,Fabp3,Nap1l3,Gatd1,Nme5,Pla2g5,Atg16l1,Ppm1f,Slc39a10
6995	HP_ABNORMAL_PALMAR_DERMATOGLYPHICS	0.61261	0.929534	-0.222333	-0.945092	2224	184	Gpr101,Dlk1,Chd7,Sema3e,Trps1,Sox4,Hdac8,Mctp2,Ccbe1,Stag1,Kmt2a,Nog,Arid1b,Pex12,Twist1,Pkdcc,Crebbp,Plod3,Fgfr2,Med12,Amacr,Tsen15,B3glct,Mtor,Asxl2,Dse,Slc39a13
7802	HP_EPENDYMOMA	0.612621	0.929534	-0.338334	-0.885218	2659	15	Erbb2,Cdkn1a,Cdkn1b
6208	GOMF_GAMMA_TUBULIN_BINDING	0.612628	0.929534	0.310577	0.898306	3521	27	Racgap1,Rab11fip5,Tubgcp2,Cep57l1,Dixdc1
3170	GOBP_DETECTION_OF_MECHANICAL_STIMULUS_INVOLVED_IN_SENSORY_PERCEPTION_OF_PAIN	0.612636	0.929534	0.356033	0.884692	3480	14	Htr2a,Asic3,Tmem120a,Phf24
8184	HP_VASCULAR_CALCIFICATION	0.612653	0.929534	-0.31525	-0.889372	2604	21	Galnt3
7009	HP_MILIA	0.612731	0.929534	-0.340953	-0.877566	2646	14	Itgb4,Col7a1,Plec,Cyld,Lama3
966	GOBP_OLIGOSACCHARIDE_METABOLIC_PROCESS	0.612742	0.929534	-0.268793	-0.91071	2567	46	St6galnac5,Fbp1,Ctbs,St8sia1,St8sia6,Man2c1,St8sia3,St3gal6,Ganc,St6gal2,St3gal4,B3galt1,Fut8,St8sia4,Gaa
8783	HP_APLASIA_HYPOPLASIA_OF_THE_BLADDER	0.613013	0.929534	-0.358406	-0.871401	2703	11	Frem2,Itgb4,Plec,Lama3
2104	GOBP_EMBRYONIC_FORELIMB_MORPHOGENESIS	0.613043	0.929534	0.324227	0.889008	3524	21	Alx4,Alx3,Osr1,Zfp358,Aldh1a2
7064	HP_TRIPHALANGEAL_THUMB	0.613058	0.929534	0.273972	0.913426	3586	54	Fancd2,Fancf,Dlx5,Mafb,Slx4,Brca1,Atp6v1b2,Rad51
2749	GOBP_POSITIVE_REGULATION_OF_PROTEIN_KINASE_ACTIVITY	0.613242	0.929534	0.216245	0.955962	4315	450	Prok2,Bmp4,Incenp,Egr1,Fgf1,Dusp6,Htr2a,Ccr7,Cartpt,Tgfb1,Igfbp6,Slc11a1,Camk1,Pbk,Tnf,Cd86,Map3k13,Fpr1,Dlg1,Stradb,Map4k1,Atp2b4,Prkar1b,Pik3r5,Arrb1,Dusp5,Pdgfc,Slc8a2,Ptprc,Gadd45a,Erbb3,Pih1d1,Cdk5r2,Spry2,F2r,Tlr9,Gng3,Adcyap1,Adcy7,Dipk2a,Tlr4,Dlg4,Dusp9,Cdc25b,Map3k8,Mdfic,Mapkapk3,Pak5,Psrc1,Map3k1,Pik3r6,Telo2,Cdk5r1,Ezh2,Lpar1,Prkcz,Lcp2,Rasgrp1,Nrg3,Gprc5c,Socs1,Ntrk2,Mul1,Mapk10,Nedd9,Mapre3,Mapkapk5,Pea15a,C5ar1,Grm4,Il1b,Rapgef1,Csf1r,Hras,Pdgfb,Pink1,Il6ra,Map3k20,Fbxw7,Mapk11,Ube2n,Ptk2,Map3k14,Adcy3
6690	HP_ABNORMAL_NASAL_MUCOSA_MORPHOLOGY	0.613244	0.929534	-0.271582	-0.908429	2555	44	Ccno,Tap2,Ttc12,Dnai1,Gas8,Spag1,Dnaaf4,Dnah5,Ptger2,Drc1,Ccdc103,Rsph4a,Ccdc39
8328	HP_ABNORMAL_NUMBER_OF_TEETH	0.613283	0.929534	0.223786	0.946023	4062	277	Prok2,Grhl3,Bmp4,Sema3a,Satb2,Dusp6,Wnt10a,Adamts2,Cdh1,Lamc2,Dlg1,Cdh3,Fgf12,Disp1,Kcnh1,Dnajc21,Nfkbia,Spry4,Recql4,Irf6,Tacr3,Slc13a5,Sox10,Limk1,Polr1d,Gabrg2,Atp6v1b2,Ift43,Wnt10b,Mtx2,Wrap53,Wdr19,Bcor,Wwox,Pten,Grem2,Naa10,Plxnd1,Ctsk,Kcnb1,Ntrk2,Gli1,Nodal,Zmpste24,Tinf2
2071	GOBP_CELLULAR_RESPONSE_TO_UV	0.613369	0.929534	-0.24951	-0.920343	2504	73	Prkcd,Mfap4,Zbtb1,Timp1,Cdkn1a,Trp53inp1,Eif2ak4,Ino80,Crebbp,Mmp2,Fmr1,Ptn,Cul4b,Myc
8749	HP_ABNORMALITY_OF_THE_PHALANGES_OF_THE_TOES	0.61348	0.929534	-0.235524	-0.929843	2402	110	Slco2a1,Gpc4,Gli3,Sox4,Fgfr1,Scn9a,Sox9,Nog,Arid1b,Tll1,C2cd3,Dact1,Twist1,Sall1,Fancl,Crebbp,Fgfr2,Bmpr1a
8428	HP_PERIVENTRICULAR_CYSTS	0.613486	0.929534	0.381127	0.88762	3429	11	Lipt2,Odc1,Ctbp1,Pdhx,Farsa,Letm1
9404	HP_ABNORMAL_JAW_MORPHOLOGY	0.613568	0.929534	-0.198631	-0.97487	1428	849	Gpr101,Zbtb20,Hpdl,Col11a1,Fat4,Dpyd,Dlk1,Rreb1,Chd7,Sema3e,Gpc4,Pigw,Ryr1,Magel2,Itga8,Tgfb2,Rarb,Gpc3,Gli3,Chrna1,Trps1,Kcnj2,Ttn,Hdac8,Ap1s2,Ednra,Lgi4,Rps15a,Col11a2,Ecel1,Pola1,Mctp2,Tprkb,Ppp3ca,Ermard,Pign,Flvcr2,Ghr,Lrrc32,Ccbe1,Mfap5,Smo,Serpinh1,Fgfr1,Crlf1,Gja1,Txnl4a,Stag1,Scn9a,Pigv,Blm,Kdm6b,Sox9,Svil,Upf3b,Sh3bp2,Mplkip,Sema5a,Rb1,Phf21a,Kmt2a,Mcm5,Rev3l,Ammecr1,Reln,Edn1,Otx2,Arid1b,Kat6a,Loxl3,Cenpe,Abcd4,Traip,Ntng1,Mitf,C2cd3,Las1l,Axin2,Pex12,Hnrnpu,Ank1,Trip11,Setd2,Twist1,Rft1,Plagl1,Sox18,Pkdcc,Bcl11b,Cplane1,Cspp1,Tanc2,Zeb2,Pax6,D2hgdh,Fancl,Dchs1,Tbck,Nfix,Klhl41,Crebbp,Huwe1,Fgfr2,Plk4,Med12,Nf1,Orc4,Abl1,B3glct,Mmp2,Fmr1,Pycr2,Lrp6,Cul4b,Wnt5a,Kctd1,Bmper,Cdca7,Asxl2,Dse,Speg,Dgcr8,Lama2,Cav1,Alx1,Tsr2,Adgrg6,Alg11,Sh3pxd2b
90	GOBP_MICROTUBULE_BUNDLE_FORMATION	0.613903	0.929771	-0.242511	-0.917901	2454	85	Jhy,Nckap5,Dnai4,Ttc12,Dnai1,Gas8,Ttll3,Spag1,Numa1,Plk1,Dnaaf4,Ccdc66,Dnah5,Cfap43,Tekt2,Cfap65,Drc1,Map2,Cdk5rap2,Ccdc103,Rsph4a,Ccdc39,Nav1
10573	GeneWeaver_Ponder_2007_GS637_Differential Expression in Amygdala and Hippocampus of High vs. Low Anxiety Selected Lines_Top58_byPval	0.613915	0.929771	0.274214	0.911102	3599	53	Slc35f4,Efhd2,Il17d,C1qc
3425	GOBP_CARDIAC_MUSCLE_CELL_PROLIFERATION	0.614077	0.929771	-0.277552	-0.905124	2564	39	Pim1,Tgfb2,Vgll4,Gja1,Nog,Fgfr2,Kcnk2,Bmpr1a,Notch1
5830	GOMF_DISULFIDE_OXIDOREDUCTASE_ACTIVITY	0.614244	0.929771	0.289312	0.900866	3561	38	Pgk1,Pdia4,Txndc12,Sh3bgrl3,Pdia2,Txndc17,Glrx,Txndc2,Txnrd2,Tmx2,Gfer
2832	GOBP_PHOSPHATIDYLCHOLINE_METABOLIC_PROCESS	0.614462	0.929771	0.259994	0.917645	3636	74	Stard10,Lpcat2,Plaat1,Pemt,Apoa2,Pla2g2d,Lpcat3,Plb1,Mfsd2a,Fabp5,Fabp3,Pla2g5,Pla2g2f
3524	GOBP_PROSTATE_GLAND_MORPHOGENESIS	0.614477	0.929771	0.319112	0.893851	3539	23	Sulf1,Bmp4,Esr1
1320	GOBP_CALCIUM_DEPENDENT_CELL_CELL_ADHESION_VIA_PLASMA_MEMBRANE_CELL_ADHESION_MOLECULES	0.614785	0.929771	0.298258	0.901496	3550	33	Cdh18,Cdh13,Cdh12,Cdh7,Pcdhb5,Cdh9,Cdh19,Cdhr3,Cdh5,Cdh10
3422	GOBP_CONVERGENT_EXTENSION	0.614815	0.929771	-0.340324	-0.875947	2655	14	Wnt11,Dvl2,Mkks,Lrp6,Wnt5a
7397	HP_LARGE_FOREHEAD	0.614924	0.929771	-0.33777	-0.883742	2669	15	Ammecr1,Strada,Bmpr1a,Fmr1,Hs6st2,Spop,Arid2,Flna,Camta1
4542	GOBP_POSITIVE_REGULATION_OF_OXIDATIVE_STRESS_INDUCED_CELL_DEATH	0.615017	0.929771	-0.35201	-0.874697	2702	12	Sfpq,Rest,Tlr6
9222	HP_ABNORMAL_THALAMIC_MRI_SIGNAL_INTENSITY	0.615033	0.929771	0.336118	0.888143	3501	18	Smarce1,Pdgfb,Tert,Polg,Ptcd3,Akt1,Trem2
3270	GOBP_POSITIVE_REGULATION_OF_TRANSFERASE_ACTIVITY	0.615078	0.929771	0.212592	0.959525	4470	583	Prok2,Lmo4,Serinc2,Bmp4,Incenp,Egr1,Fgf1,Dusp6,Htr2a,Ccr7,Cartpt,Ephb6,Tgfb1,Igfbp6,Slc11a1,Camk1,Pbk,Prkcq,Tnf,Cd86,Map3k13,Fpr1,Dlg1,Stradb,Map4k1,Atp2b4,Prkar1b,Pik3r5,Epha2,Arrb1,Rfc4,Topors,Dusp5,Pdgfc,Slc8a2,Ptprc,Gadd45a,Erbb3,Fzr1,Pih1d1,Cdk5r2,Spry2,F2r,Tlr9,Dusp12,Gng3,Cd200,Adcyap1,Adcy7,Dipk2a,Tlr4,Dlg4,Dusp9,Kdr,Cdc25b,Map3k8,Mdfic,Epha1,Mapkapk3,Wrap53,Ror1,Pak5,Psrc1,Epha8,Map3k1,Pik3r6,Pten,Telo2,Cdk5r1,Ezh2,Lpar1,Rad50,Prkcz,Lcp2,Rasgrp1,Nrg3,Gprc5c,Socs1,Ntrk2,Mul1,Mapk10,Nedd9,Mapre3,Erbb4,Mapkapk5,Pea15a,C5ar1,Pcna,Grm4,Il1b,Rapgef1,Csf1r,Pfkfb1,Hras,Insrr,Pdgfb,Pink1,Il6ra,Map3k20,Fbxw7,Mapk11,Ube2n,Ptk2,Map3k14,Adcy3
1809	GOBP_RAB_PROTEIN_SIGNAL_TRANSDUCTION	0.615097	0.929771	-0.319846	-0.881468	2631	19	Rab30,Dennd4c,Rab9b
5286	GOCC_ACTOMYOSIN	0.615138	0.929771	0.263984	0.914273	3640	66	Acta1,Stx1a,Cnn2,Fscn1,Lcp1,Myl9,Ablim1,Ror1,Zyx,Prkcz,Ablim3,Coro1b,Ptk2,Septin7,Micall2,Ilk,Mst1r,Myo18a
9463	HP_IMPAIRED_TANDEM_GAIT	0.615294	0.929771	-0.304909	-0.888812	2598	24	Ntng1,Tanc2,Fmr1,Ddx6,Bcorl1,Actl6b,Kmt2e,Fbxw11
6605	HP_BRACHYCEPHALY	0.615342	0.929771	-0.222136	-0.945071	2229	186	Zbtb20,Col11a1,Pigw,Prkcd,Hdac8,Prdm16,Fgfr1,Gja1,Pigv,Upf3b,Zswim6,Fktn,Phf21a,Mn1,Kmt2a,Las1l,Kmt2c,Twist1,Huwe1,Fgfr2,Ttc8,Med12,B3glct,Mmp2,Adsl,Dse,Alx1,Polr2a,Ptrh2,Msx2,Spop,Chst14,Nrxn1,Tcf12,Maf,Cyp26b1,Tbl1xr1,Rere,Nfkb1,Usp7,Slc12a6,Lig4,Braf,Pogz,Tet3,Ube3a,Tdp2,Intu,Med13l,Foxf1,Nek1,Setd5,Aga,Auts2,Mgat2,Nbas,Rai1,Sms
5892	GOMF_ANTIOXIDANT_ACTIVITY	0.61545	0.929771	0.268431	0.912215	3632	59	Ipcef1,Prdx1,Mgst3,Pxdn,Txndc17,Prdx4,Lpo,Prxl2a,Ptgs1,Srxn1,Txndc2,Gpx1,Gpx7,Txnrd2,Prdx3,Duox1,Ubiad1,Cat,Ptgs2,Gpx3,Prxl2c,Selenow,Mgst1,Gsr
7095	HP_BULBAR_PALSY	0.615516	0.929771	0.287676	0.905828	3593	40	Slc18a3,Lmod3,Acta1,Col13a1,Hk1,Sqstm1,Syt2,Vcp,Slc5a7
7898	HP_INCREASED_SERUM_SEROTONIN	0.615733	0.929771	-0.357692	-0.869665	2715	11	Cdkn1a,Cdkn1b
9075	HP_BASAL_ENCEPHALOCELE	0.615805	0.929771	0.362959	0.883255	3490	13	Disp1,Alx3,Nodal,Zic2,Foxh1,Six3
52	GOBP_MATURATION_OF_LSU_RRNA	0.615957	0.929771	0.314894	0.891494	3558	24	Ftsj3,Wdr12,Znhit3,Rsl1d1,Nop2,Eif6,Rpl7l1,Urb1,Bop1,Rpf1
2243	GOBP_IRE1_MEDIATED_UNFOLDED_PROTEIN_RESPONSE	0.616062	0.929771	0.265686	0.909866	3635	62	Wfs1,Extl1,Extl3,Lmna,Ufl1,Tatdn2,Cops5,Gosr2,Ern2,Yif1a,Ddx11,Hyou1,Klhdc3,Add1,Dab2ip,Sec31a,Shc1,Ctdsp2,Extl2,Acadvl,Atp6v0d1,Srprb,Preb,Gsk3a
4285	GOBP_REGULATION_OF_NEURON_PROJECTION_ARBORIZATION	0.616204	0.929771	-0.340022	-0.875169	2661	14	Ntng2,Dvl2,Ntng1,Mov10,Wnt5a,Grip1
6961	HP_DRY_SKIN	0.616273	0.929771	0.242964	0.922565	3786	117	Trh,Wnt10a,Osmr,Sox3,Pex11b,Slc5a5,Sult2b1,Ift43,Wnt10b,Rnaseh2b,Ifih1,Pkp1,Nipal4,Casr,Ddost,Odc1,Tinf2,Tert,Gna11,Rnf168,Ercc2,Ercc3,Cdkn2b,Cog6,Ripk4,Mpdu1,Prokr2,Kras,Pepd,Arnt2,Gpnmb,Smarcad1
6083	GOMF_PROTEIN_SERINE_THREONINE_KINASE_INHIBITOR_ACTIVITY	0.616326	0.929771	0.309656	0.900289	3525	28	Inka2,Prkar1b,Inca1,Spry2,Casp3,Cdkn2c
6544	HP_ABNORMALITY_OF_THE_UTERUS	0.616417	0.929771	0.230084	0.93445	3949	191	Prok2,Fancd2,Tac2,Plg,Dusp6,Wnt4,Fancf,Smad3,Cdh1,Esr1,Spry4,Col3a1,Irf6,Tacr3,Slx4,Brca1,Rad51,Col5a1,Sema4a,Slc6a17,Rad54b,Pten,Stat6,Psmc3ip,Ccnq,Stra6
1595	GOBP_OVULATION	0.616508	0.929771	0.354677	0.881323	3502	14	Gpr149,Tnfaip6
9955	ZHONG_PFC_MAJOR_TYPES_OPC	0.616517	0.929771	-0.242316	-0.921882	2470	87	Gng7,Slitrk2,Rftn2,Alcam,Fibin,Etv1,Plat,Sema5a,Pdgfra,Ptprz1,Dbi,Rhoc,Sparc,Bcan,Ednrb,Nova1,Mmp2,Ptn,Plpp3,Angptl2,Plekhb1,Nkain4
1596	GOBP_SEQUESTERING_OF_TRIGLYCERIDE	0.616667	0.929771	-0.339621	-0.874137	2663	14	Lpl,Plin5
4720	GOBP_REGULATION_OF_PROTEIN_LOCALIZATION_TO_ENDOSOME	0.616687	0.929771	0.362802	0.882874	3495	13	Msn,Zdhhc1,Abhd17a,Mgat3,Egf,Abhd17b
4795	GOBP_NEGATIVE_REGULATION_OF_ENDOTHELIAL_CELL_APOPTOTIC_PROCESS	0.616745	0.929771	-0.311427	-0.889545	2614	22	Ndnf,Angpt1,Sema5a,Gata2,Mapk7,Abl1,Icam1,Pdpk1
6213	GOMF_CYSTEINE_TYPE_ENDOPEPTIDASE_INHIBITOR_ACTIVITY_INVOLVED_IN_APOPTOTIC_PROCESS	0.61676	0.929771	-0.323468	-0.881945	2656	18	Avp,Birc7
3449	GOBP_POSITIVE_REGULATION_OF_POSTTRANSCRIPTIONAL_GENE_SILENCING	0.61685	0.929771	0.309507	0.899856	3528	28	Bmp4,Tgfb1,Stat3,Zfp36,Wtip
6927	HP_INCREASED_CIRCULATING_PROLACTIN_CONCENTRATION	0.616886	0.929771	-0.313838	-0.88539	2622	21	Prlr,Smo
838	GOBP_MATING	0.616911	0.929771	-0.293025	-0.900521	2611	30	Drd5,Avp,Acvr2a
1239	GOBP_HEPARAN_SULFATE_PROTEOGLYCAN_BIOSYNTHETIC_PROCESS	0.616926	0.929771	-0.302707	-0.892684	2616	25	Hs6st3,Tcf7l2,Pxylp1,Ndst3,Hs3st3b1,Dse,Hs6st2,Ugdh,Xylt2,B3galt6
128	GOBP_B_CELL_APOPTOTIC_PROCESS	0.616976	0.929771	-0.315105	-0.879419	2623	20	Cd74,Irs2,Ormdl3,Bcl2l11,Btk
6412	GOMF_PHOSPHATIDYL_PHOSPHOLIPASE_B_ACTIVITY	0.617341	0.930189	0.389905	0.884884	3445	10	Aspg,Plb1
7970	HP_CORONAL_CLEFT_VERTEBRAE	0.61752	0.930284	-0.351111	-0.872465	2713	12	Col11a2,Trip11
5651	GOMF_LOW_DENSITY_LIPOPROTEIN_PARTICLE_RECEPTOR_ACTIVITY	0.617586	0.930284	-0.345086	-0.873317	2675	13	Stab2,Lrp8,Lrp6
7581	HP_HEAD_TREMOR	0.617718	0.930284	0.30399	0.899308	3562	30	Cacna1g,Pik3r5,Itpr1,Afg3l2,Nkx6-2,Plp1,Vps13a,Sigmar1,Tmem63a,Ppp2r2b
4625	GOBP_REGULATION_OF_GLIAL_CELL_MIGRATION	0.617757	0.930284	0.346111	0.885561	3485	16	Gpr183,Bmerb1,Cx3cl1,Csf1,Cx3cr1,Trem2,P2ry12
8121	HP_ABNORMALITY_OF_ALKALINE_PHOSPHATASE_LEVEL	0.618108	0.930459	0.259884	0.912856	3665	72	Sost,Tnfrsf11b,Il12a,Il12rb1,Trpv6,Esr1,Gpr35,Ctns,Mmel1,Sqstm1,Pgap3,Tmem199,Dmp1,Vcp,Slc25a13,Cog6,Gpc1,Pigt
1350	GOBP_PEPTIDYL_LYSINE_TRIMETHYLATION	0.61813	0.930459	-0.277966	-0.901981	2597	38	Atpsckmt,Kmt2d,Kmt2a,Setd2,Antkmt,Prdm9,Iws1,Bend3,Kmt5b,Kmt2e,Rtf1,Tet3,Ctr9,Sirt1,Setd5,Setd1a,Nsd3,Kmt5c
3893	GOBP_CELLULAR_RESPONSE_TO_EPINEPHRINE_STIMULUS	0.618136	0.930459	0.379625	0.884123	3455	11	Atp2b4,Srd5a1
7927	HP_INCREASED_CIRCULATING_IGA_LEVEL	0.618368	0.930661	0.32681	0.886464	3554	20	Il12a,Il12rb1,Mmel1,Rasgrp1,Sting1,Was,Otulin,Pgm3,Pou2af1,Mvk
803	GOBP_SYNAPSE_ASSEMBLY	0.618446	0.930661	0.236515	0.931466	3868	152	Mef2c,Srpx2,Lrrn3,Cdh1,Sdk1,Il1rapl1,Cbln2,Ghsr,Lrrc24,Gabrg2,Pcdh17,Sema4a,Lrtm2,Tpbg,Gabra1,Pten,Lrrtm3,Sema4d,Vstm5,Bsn,Fzd1,Plxnd1,Slitrk1,Pcdhb5,Ntrk2,Cdh9,Erbb4,Flrt2,Drd1,Lrrtm1,Tlr2,Six4,Nrxn2,Cux2,Cdk5,Nlgn2,Asic2,Lrrc4b,Gap43,Cbln4,Lrp4,Musk
5717	GOMF_SNAP_RECEPTOR_ACTIVITY	0.618594	0.930751	0.297481	0.899147	3572	33	Vamp2,Stx1a,Snap47,Ykt6,Vamp8,Stx19,Stx1b,Gosr2,Stx12
5305	GOCC_NUCLEAR_REPLICATION_FORK	0.618841	0.930868	0.298502	0.896652	3566	32	Pold2,Pcna,Timeless,Zmiz2,Pola2,Smarcad1,Tipin,Tonsl,Prim1,Bcas2,Cdc5l,Xpa,Ercc5,Rpa3,Wdhd1,Prpf19,Mcm10,Rpa2
9371	HP_WEAKNESS_OF_FACIAL_MUSCULATURE	0.618848	0.930868	0.228444	0.936015	3985	205	Col6a1,Slc18a3,Klhl40,Lmod3,Sost,Srpx2,Acta1,Sh3tc2,Tgfb1,Usp27x,Gne,Il1rapl1,Col12a1,Pex11b,Dll4,Col13a1,Ank,Myl1,Ptchd1,Frmpd4,Mypn,Flnc,Hk1,Sqstm1,Plxnd1,Tspan7,Acads,Smarce1,Pdgfb,Syt2,Pex10,Trim32,Uba1,Tert,Arx,Pomt1,Snx10,Fkrp,Vcp,Slc5a7,Polg,Pex19,Irf2bpl,Pi4ka
1786	GOBP_REGULATION_OF_LIPID_TRANSPORT	0.61917	0.931049	-0.233293	-0.925273	2402	114	Agt,Prkcd,Avp,Irs2,Abca1,Agtr1a,Abca8b,Disp3,Scp2,Gdf9,Abcb4,Ghrl,Edn1,Osbpl6,Pomc,Dbi,Grm7,P2rx4,Agtr2
2874	GOBP_RESPONSE_TO_ARSENIC_CONTAINING_SUBSTANCE	0.619297	0.931049	0.308929	0.898177	3542	28	Tnfrsf11b,Slc38a2,Mapk13,Pten,Hmox1,Vcp,Rnf4
5116	GOCC_SECRETORY_GRANULE_MEMBRANE	0.619323	0.931049	-0.21679	-0.950292	2140	242	Dsp,Lgals3,Siglece,Moxd1,Slco4c1,Lhfpl2,Slc27a2,Phactr2,Snap23,Rab27a,Cd109,Rab37,Magt1,Cd38,Ano6,Iqgap2,Glipr1,Vps13c,Tmem179b,Tmc6,Rnd2,Rab9b,Sparc,Trip11,Itpr2,Ormdl3
584	GOBP_PHOSPHOLIPID_METABOLIC_PROCESS	0.619351	0.931049	0.217793	0.948483	4275	371	Cish,Cwh43,Smpdl3b,Serinc2,Proca1,Dpm3,Pip5kl1,Stard10,Socs3,Lpcat2,Htr2a,Idh1,Plaat1,Pemt,Pla1a,Pigp,Gde1,Pik3r5,Apoa2,Plekha4,Osbpl10,Pla2g2d,Chp1,Serinc3,Pitpnm3,Liph,Lpcat3,Pip4p1,Plbd2,Fitm2,Pdxp,Pik3r6,Pten,Plb1,Agpat2,Pi4kb,Plek,Mfsd2a,Abhd12,Lpgat1,Fabp5,Socs1,Fabp3,Pigz,Pyurf,Pgap3,Lipg,Pla2g5,Arf3,Pla2g2f,Csf1r,Srd5a3,Gpam,Pdgfb,Mtmr4,Lclat1,Abhd16a,Agpat5,Smpd1,Bpnt2,Pik3c3,Rufy1,Hadhb,Gpat4,Pcyt1b,Pip4k2b,Mtmr9,Hexb
6431	GOMF_MONOCARBOXYLATE_SODIUM_SYMPORTER_ACTIVITY	0.619491	0.931049	0.389478	0.883916	3457	10	Slc6a12,Slc10a3
2128	GOBP_NEGATIVE_REGULATION_OF_PROTEIN_DEPHOSPHORYLATION	0.619497	0.931049	-0.259824	-0.912262	2560	55	Lgals3,Phactr2,Mgat5,Ppp4r4,Ppp1r14a,Swap70,Ptn,Ppp1r11,Ppp1r16b
849	GOBP_CELL_RECOGNITION	0.619761	0.931315	-0.235456	-0.926865	2439	107	Lgals3,Epha3,Ovgp1,Cxcr4,Catsperg1,Spa17,Nexn,Adam32,Robo3,Colec12,Sema5a,Acr
1402	GOBP_ALDITOL_METABOLIC_PROCESS	0.619883	0.931365	0.345482	0.883953	3497	16	Tkfc,Pdxp,Sord,Tpi1
965	GOBP_AMINE_CATABOLIC_PROCESS	0.620137	0.931593	-0.306686	-0.885729	2629	23	Moxd1,Ido1,Sat1
9823	HP_PEDIATRIC_ONSET	0.620211	0.931593	0.213333	0.956529	4467	535	Egr2,Slc4a11,Alas2,Col6a1,Col1a2,Nphs2,Trpm6,Plg,Tbr1,Grin1,Sost,Th,Glra1,Gjb2,Naglu,Vamp2,Cox4i2,Tgfb1,Pmp22,Pigp,Neurod2,Kcnh1,Nfkbia,Glb1,Arg1,Prdx1,Slc7a7,Coro1a,Cacnb4,Tnfaip3,Adat3,Itpr1,Gabrg2,Dlg4,Cep104,Nlrp3,Ptchd1,Gemin4,Blnk,Afg3l2,Mtx2,Chrna4,Frmpd4,Ror1,Lmnb2,Nkx6-2,Clic5,Rusc2,Ctns,Cavin1,Clcn1,Nlrc4,Plp1,Nfe2l2,Gla,Stat3,Aaas,Ddost,Eif2b5,Cubn,Tbce,P4htm,Kcnb1,Dhps,Aldh5a1,Itga7,Dcx,Tubgcp2,Gnb1,Pgap3,Upb1,Hnmt,Tacstd2,Deaf1,Ndufaf6,Slc2a1,Srd5a3,Cfh,Pink1,Ext2,Il6ra,Bscl2,Ndufs4,Wdr73,Slc25a12,Eif2b4,Lmna,Mfsd8,Smpd1,Crb1,Slc5a6,Pomt1,Hax1,S1pr2,Gnas,Cyb5a,Eif2b3,Cux2
7777	HP_RECURRENT_BRONCHITIS	0.620503	0.931692	-0.296111	-0.889184	2638	27	Prkcd,Tap2,Magt1,Gas8,Egfr,Il2rg
9637	HP_MUSCLE_FIBER_ATROPHY	0.62053	0.931692	0.274152	0.905618	3626	51	Slc18a3,Acta1,Tmem43,Col13a1,Ifih1,Itga7,Syt2,Map3k20,Lmna,Vps13a,Orai1,Sigmar1,Slc5a7,Polg
3854	GOBP_SEMAPHORIN_PLEXIN_SIGNALING_PATHWAY	0.620541	0.931692	-0.275771	-0.899315	2591	39	Nrp2,Sema3e,Met,Plxnb1,Sema5a,Nrp1,Sema6a,Plxna4,Plxna3,Rac1,Sema3b,Plxnc1
8372	HP_HEREDITARY_NONPOLYPOSIS_COLORECTAL_CARCINOMA	0.620674	0.931759	-0.293123	-0.896301	2653	29	Dcc,Aurka,Axin2,Pdgfrl,Ccnd1,Mlh3
10553	GeneWeaver_GeneNetwork Hippocampus Consortium_GS34968_Hippocampus Gene expression correlates of Open Field - Total distance traveled 5-10 minutes [Basal Behavior] in Males BXD_Pval001	0.620863	0.931809	-0.264635	-0.906536	2588	49	Rasgrf1,Abca1,Zfp280d,Zswim6,Ntng1,D2hgdh,Eif4e3,Atp2b1,Hectd2,Cr1l,Agfg2
1103	GOBP_EPITHELIAL_STRUCTURE_MAINTENANCE	0.621003	0.931809	0.330679	0.886907	3553	19	Serpina3n,Tlr9,Serpina3c,Tlr4
1821	GOBP_PROTEIN_EXIT_FROM_ENDOPLASMIC_RETICULUM	0.621186	0.931809	0.280189	0.900181	3623	44	Derl3,Rhbdd1,Bcap31,Vcp,Tecpr2,Sec13,Tmem30b,Faf2,Cd81,Derl1,Insig1,Tmem30a,Nploc4,Os9,Sar1b,Yod1,Gcc2,Sar1a,Slc35d3
5325	GOCC_PLASMA_MEMBRANE_RAFT	0.62122	0.931809	-0.237074	-0.924504	2423	102	Cav3,Bves,Chrna7,Trpc4,Smo,Ptgis,Efna5,Adra1a,Lrp8,Lrrk2,Kcnma1,Adtrp
10358	Gemma_GSE10415_7_Brain_Regions_in_20_Inbred_Strains_of_Laboratory_Mice_StrainOrLine_FVB.NJ_Down	0.621233	0.931809	0.222063	0.946728	4142	304	Prok2,Aldh3b2,Dbp,Adra1b,Cdkl1,Cdhr1,Epop,Serpina3n,Cacng3,Lypd6b,Coq10b,Dazl,Cdh18,Gsg1l,Unc45b,Galt,Nipal3,Depp1,Kcnj14,Ocel1,Tacr3,Tbxas1,Pglyrp1,Elavl3,Pheta1,Nadsyn1,Wdr19,Chga,Dhcr24,Nptx2,Gsta4,Vstm5,1700019D03Rik,Zan,Sgsm1,Tubg2,Omg,Slc14a1,2310011J03Rik,Jrk,Nme5,Hnmt,Rbm24,D130043K22Rik,Ap1b1,G6pc3,Crb1,Pde4a,Lefty1,Lsm6,Slc4a8,Npas1,Hectd4,Map4k2,Ccdc174,Slc39a11,Zfp750,Marchf1,2900026A02Rik,Adgrl1,Ina,Tecpr2,Klk8,Mettl6,Cd320,Tnfrsf19,Dusp7,Mapk8ip1,Ing4,Rrp8,Slc25a11
6401	GOMF_CELL_CELL_ADHESION_MEDIATOR_ACTIVITY	0.621236	0.931809	0.278997	0.90243	3609	46	Dsc2,Anxa1,Vstm2l,Cntn6,Cd200,Baiap2,Cdc42ep1,Mypn,Anxa2,Cntn4,Lrrc4c
2092	GOBP_REGULATION_OF_RHO_PROTEIN_SIGNAL_TRANSDUCTION	0.621426	0.931963	0.258117	0.914263	3694	75	Stard8,F2rl3,Stmn1,Rtn4r,Net1,Arrb1,Col3a1,F2r,Gpr20,Gpr35,Cavin4,Itga3,Synpo2l,Lpar1
3467	GOBP_REGULATION_OF_TRANSCRIPTION_INITIATION_FROM_RNA_POLYMERASE_II_PROMOTER	0.621673	0.932112	0.308564	0.892482	3573	27	Esr1,Wnt10b,Med30,Atf7ip,Med17,Ercc1,Thra,Med24,Med16,Psmc3
3301	GOBP_MITOCHONDRIAL_CALCIUM_ION_HOMEOSTASIS	0.621701	0.932112	0.311033	0.887376	3580	25	1600014C10Rik,Anxa6,Afg3l2,Rap1gds1,Bcap31,Fis1,Bnip3,Slc8b1,Immt
7169	HP_SOMATIC_MOSAICISM	0.621854	0.932209	-0.355633	-0.864659	2742	11	Smo,Fgfr1
9615	HP_ABNORMALITY_OF_THE_PUBIC_HAIR	0.622384	0.932674	0.295262	0.898668	3597	34	Apcdd1,Dusp6,Spry4,Map3k1,Wwox,Psmc3ip,Sra1,Cyb5a,Mrps22,Ccdc141
9956	ZHONG_PFC_C7_ORG_UNDERGOING_NEURONAL_DIFFERENTIATION	0.622395	0.932674	0.267162	0.907904	3673	59	Mef2c,Satb2,Sla,Sema3c,Neurod2,Glra2
263	GOBP_ANTIGEN_PROCESSING_AND_PRESENTATION_OF_ENDOGENOUS_PEPTIDE_ANTIGEN	0.622429	0.932674	0.378308	0.881056	3479	11	H2-M3,Erap1,Ide,Tapbp
499	GOBP_DNA_METHYLATION_DEPENDENT_HETEROCHROMATIN_ASSEMBLY	0.622742	0.933011	-0.325094	-0.875643	2688	17	Hdac1,Morc2a,Mbd2,Hells,Tet1,Mbd3,Sirt1
4626	GOBP_POSITIVE_REGULATION_OF_GLIAL_CELL_MIGRATION	0.622895	0.933108	0.388461	0.881607	3476	10	Cx3cl1,Csf1,Cx3cr1,Trem2,P2ry12
6334	GOMF_ENDOPEPTIDASE_ACTIVATOR_ACTIVITY	0.623253	0.933258	0.388097	0.88078	3478	10	Sfrp2,Nlrc4
3497	GOBP_REGULATION_OF_SMAD_PROTEIN_SIGNAL_TRANSDUCTION	0.623264	0.933258	0.310802	0.886716	3589	25	Bmp4,Ovol2,Tgfb1,Fam89b,Nodal,D130043K22Rik,Bmp6,Tgfb3,Cilp
6601	HP_ABNORMALITY_OF_THE_ANTERIOR_FONTANELLE	0.623367	0.933258	-0.239607	-0.921568	2480	93	Col11a1,Fat4,Dlk1,Gli3,Col11a2,Sox9,Pex12,Twist1,Plagl1,Dchs1,Crebbp,Fgfr2,Med12,B3glct,Mmp2,Wnt5a,Mtor,Sh3pxd2b,Taldo1
3423	GOBP_ANATOMICAL_STRUCTURE_REGRESSION	0.623427	0.933258	0.344513	0.881475	3517	16	Th,Amhr2,Cd248,Gli1,Lef1
7975	HP_EMG_CHRONIC_DENERVATION_SIGNS	0.623437	0.933258	-0.324922	-0.875179	2691	17	Hspb1,Als2,Tbck,Mpv17,Hnrnpa2b1
4826	GOBP_POSITIVE_REGULATION_OF_STEM_CELL_DIFFERENTIATION	0.623611	0.933387	-0.33742	-0.868473	2693	14	Tgfb2,Sox9
1397	GOBP_ARACHIDONIC_ACID_METABOLIC_PROCESS	0.624014	0.933645	0.283059	0.89594	3637	41	Cyp1b1,Cyp2s1,Tbxas1,Akr1c18,Ptgs1,Pla2g2f,Gpx1,Cyp2e1
2641	GOBP_REGULATION_OF_ISOTYPE_SWITCHING	0.624017	0.933645	0.307702	0.894608	3569	28	Tgfb1,Ptprc,Ndfip1,Exosc3,Msh2
3574	GOBP_CORONARY_VASCULATURE_MORPHOGENESIS	0.624048	0.933645	-0.343296	-0.868787	2703	13	Setd2,Nrp1,Notch1
4181	GOBP_MACROMOLECULE_DEACYLATION	0.624492	0.933978	-0.236594	-0.921611	2457	100	Prdm5,Hdac8,Sfpq,Prkd1,Prmt6,Hdac9,Bex4,Hdac1,Rest,Hdac7,Rcor1,Abhd16b,Trerf1,Lrrk2,Ppt2,Akap8l,Mier1
2222	GOBP_PHOSPHATIDYLETHANOLAMINE_ACYL_CHAIN_REMODELING	0.624498	0.933978	0.32984	0.884657	3573	19	Pla2g2d,Lpcat3,Pla2g5,Pla2g2f,Pla2g3,Pla2g4e
4948	GOCC_TRANSCRIPTION_FACTOR_TFIIH_HOLO_COMPLEX	0.624575	0.933978	0.377524	0.87923	3491	11	Ercc2,Cdk7,Ercc3,Gtf2h1,Mnat1,Mms19
5593	GOMF_ESTRADIOL_17_BETA_DEHYDROGENASE_ACTIVITY	0.625045	0.933978	0.387379	0.879151	3488	10	Akr1c18,Hsd17b7,Hsd17b2,Dhrs11,Hsd17b14
9902	FAN_EMBRYONIC_CTX_BIG_GROUPS_EXCITATORY_NEURON	0.62536	0.933978	-0.273241	-0.898759	2608	41	Bhlhe22,Actn2,Dock9,Ccbe1,R3hdm1,Ica1l
1872	GOBP_NEGATIVE_REGULATION_OF_DNA_TEMPLATED_TRANSCRIPTION_ELONGATION	0.625484	0.933978	0.351616	0.873718	3553	14	Ezh2,Rnf8,Nelfcd,Rnf168,Nelfe,Eapp,Nelfb
3980	GOBP_T_CELL_MIGRATION	0.625559	0.933978	0.275806	0.899699	3636	48	Ccl12,Cxcr3,Itgb7,Cd200,Cxcl16,Gpr183,Fadd,Selenok,S1pr1,Msn
7231	HP_TETRALOGY_OF_FALLOT	0.625621	0.933978	-0.229957	-0.927578	2392	127	Rreb1,Chd7,Sema3e,Cxcr4,Prdm16,Pign,Fgfr1,Arid1b,Gas1,Dact1,Jag1,Arhgap31,Cdon,Zeb2,Sall1,Fancl,Mkks,Gja5,Notch1,Cdk8,Dgcr8,Alx1,Notch2,Cacna1c,Dock6,Tgif1,Nxn
6110	GOMF_L_ASCORBIC_ACID_BINDING	0.625676	0.933978	-0.313618	-0.875268	2660	20	P4ha2,Plod2,P4ha1,P3h3,Plod3,Ogfod2
946	GOBP_PYRIMIDINE_RIBONUCLEOTIDE_METABOLIC_PROCESS	0.625884	0.933978	-0.300724	-0.886837	2654	25	Dpyd,Ctps2,Ak5,Nme2,Nme3
5523	GOMF_RNA_POLYMERASE_II_REPRESSING_TRANSCRIPTION_FACTOR_BINDING	0.625887	0.933978	-0.283765	-0.893244	2644	33	Tcf7l2,Hdac1,Mkks,Bbs7,Ttc8,Gtf2a2,Mier1,Sp1,Gtf2a1,Tcerg1,Mier3,Ppara,Bbs4,Chd4,Bbs1
3303	GOBP_HISTONE_H3_K9_METHYLATION	0.625945	0.933978	-0.288175	-0.892921	2648	31	Prdm5,Prdm16
418	GOBP_POLYSACCHARIDE_METABOLIC_PROCESS	0.626045	0.933978	-0.237447	-0.919946	2470	97	Phkg1,Has1,Lepr,Agl,B3galt5,Esrrb,Gck,Irs2,Ppp1r3g,Ppp1r3c,Ndst3
8737	HP_DUPLICATION_OF_THUMB_PHALANX	0.626047	0.933978	-0.274846	-0.8963	2614	39	Gli3,Fgf10,Rps15a,Smo,Dact1,Sall1,Fgfr2,Tsr2,Rpl18,Gdf5
697	GOBP_ACTIN_FILAMENT_ORGANIZATION	0.626069	0.933978	0.217201	0.948351	4317	384	Kash5,Tcap,Lmod3,Ccn2,Tle6,Ccr7,Fhod3,Stmn1,Kank4,Hck,Wnt4,Cobl,Acta1,Smad3,Tmod1,Cdc42ep3,Arhgef10l,Dlg1,S100a10,Tac1,Arrb1,Myo1h,Coro1a,Fscn1,Ghsr,Khdc3,Limk1,Shroom1,Cfl1,Bin3,Lcp1,Ttc17,Baiap2,Myo19,Twf2,Vill,Myo1c,Cyria,Cdc42ep1,Epha1,Fscn2,Nrap,Arhgef15,Rhog,Pdxp,Hcls1,Synpo2l,Plek,Ctnna2,Coro1c,Lpar1,Samd14,Zyx,Myo1f,Gas2l2,Prex1,Capg,Phactr1,Nedd9,S1pr1,Tacstd2,Brk1,Fam171a1,Ccl24,Ppm1f,Sfrp1
8909	HP_ABNORMALITY_OF_THE_EXTRINSIC_PATHWAY	0.626166	0.933978	-0.348988	-0.867189	2751	12	Ggcx,Pmm2,Vkorc1,Alg6,Mgat2,Dpagt1,Pgm1
9190	HP_CHRONIC_CONSTIPATION	0.626229	0.933978	-0.265849	-0.903008	2611	47	Magel2,Smo,Tanc2,Lrrk2,Crebbp,Gatad2b,Ube2a,Sh2b1,Spop,Nrxn1,Usp7,Rora,Pogz,Mlxipl,Ugp2,Setd5,Setd1a,Rai1,Eif4g1,Pcgf2
8853	HP_SKIN_DIMPLE	0.626347	0.933978	-0.24798	-0.914699	2557	73	Fat4,Hic1,Sox9,Kmt2a,Arid1b,Fuz,Ank1,Kif15,Dchs1,Med12,B3glct,Wnt5a,Vangl1,Nxn,Lifr,Kcnk9,Nsd2,Spop,Alpl,Cplx1,Lig4,Fzd2,Ebp,Shank3,Setd5,Asxl1,Ncapg2,Fgfrl1,Dpagt1
4350	GOBP_REGULATION_OF_ERBB_SIGNALING_PATHWAY	0.62646	0.933978	0.251045	0.910637	3754	87	Plaur,Sh3tc2,Lgmn,Cdh13,Spry2,Wdr54,Gper1,Hgs,Rnf115,Sos1,Ceacam2,Dok1,Stam,Fbxw7,Zfyve28,Rhbdf2,Mvb12b,Adora1,Bcar3,Epn1,Chmp6,Spry1,Socs5,Akt1,Psen1,Shkbp1,Sh3gl2,Rnf126,Neu3
5824	GOMF_H4_HISTONE_ACETYLTRANSFERASE_ACTIVITY	0.626657	0.933978	0.386487	0.877126	3497	10	Usp22,Kat2a,Naa50,Brca2
144	GOBP_RECEPTOR_RECYCLING	0.626711	0.933978	-0.284791	-0.890185	2655	32	Bves,Tbc1d16,Inpp5f
10159	Park_2011_Coexpression_Hippocampus_Mouse_darkmagenta	0.626852	0.933978	-0.296315	-0.883171	2665	26	Has1,Zfp160,Zfp758
8672	HP_RADIAL_DEVIATION_OF_THE_HAND_OR_OF_FINGERS_OF_THE_HAND	0.626938	0.933978	-0.25791	-0.908085	2587	56	Magel2,Gli3,Fgf10,Crlf1,Nog,Cplane1,Fgfr2,Med12,Wnt5a
9918	FAN_EMBRYONIC_CTX_BRAIN_ENDOTHELIAL_2	0.626955	0.933978	0.222505	0.942824	4167	284	Col6a1,Col1a2,Bgn,Ccdc3,Igfbp7,Rapgef4,Lgals3bp,Tgfb1i1,Pmp22,Ccdc80,Bche,Pcolce,Serping1,Fxyd6,Col3a1,Slc6a12,Trib2,Tmem204,F2r,Thy1,Anxa6,Myl9,Itpr1,Pxdn,Ptgdr2,Zic1,Cdc42ep1,Cd248,Vim,Gper1,S1pr3,Tagln2,Mcam,Pten,Fstl1,Plxdc1,Zyx,Cpped1,Olfml2a,Adgrd1,Gprc5c,Gmds,Lzts1,Anxa2,Pgf,Dpy19l2,Uaca,Nodal,Arhgap10,Crip1,Grm3,Tbx2,Cfh,Map3k20,Ptprk,Rnf24,Ccr10,Lmna,Ptk2,Hcfc1r1,Tnfaip8l1
8678	HP_APLASIA_HYPOPLASIA_OF_THE_THUMB	0.626976	0.933978	-0.235342	-0.921184	2458	104	Dlk1,Chd7,Sema3e,Fgf10,Hdac8,Rps15a,Fgfr1,Rb1,Kmt2a,Rev3l,Nog,Zbtb16
6351	GOMF_ISOPEPTIDASE_ACTIVITY	0.627023	0.933978	0.337908	0.879192	3563	17	Psmd7,Cops6,Cops5,Uspl1,Eif3f,Stambpl1,Ggt1,Brcc3
2383	GOBP_HYDROGEN_PEROXIDE_METABOLIC_PROCESS	0.627251	0.933978	0.295846	0.894207	3622	33	Prdx1,Pxdn,Ctns,Prdx4,Lpo,Noxo1,Pink1,Gpx1,Prdx3,Duox1,Cat,Gpx3
6688	HP_UNDERDEVELOPED_NASAL_ALAE	0.62727	0.933978	0.256339	0.908912	3730	76	Myh3,Gmnn,Alx4,Sin3a,Recql4,Sox10,Mgp,Atp6v1b2,Sox11,Mtx2
3320	GOBP_HISTAMINE_TRANSPORT	0.627279	0.933978	-0.342107	-0.865778	2717	13	Snap23,Edn1,Slc29a4,Btk,Slc22a3
4877	GOCC_NUCLEOTIDE_EXCISION_REPAIR_COMPLEX	0.62743	0.933978	0.369672	0.880655	3517	12	Slx4,Ercc3,Ercc1,Xpa,Ercc5,Rad23b
6470	HP_RECURRENT_URINARY_TRACT_INFECTIONS	0.627432	0.933978	0.246782	0.913383	3805	99	Fancd2,Foxc2,Wfs1,Fancf,Il2rb,Lamc2,Limk1,Slx4,Brca1,Rad51
4797	GOBP_REGULATION_OF_CLATHRIN_DEPENDENT_ENDOCYTOSIS	0.627503	0.933978	0.332138	0.877627	3572	18	Sh3gl3,Dnajc6,Smap1,Scyl2,Sh3gl2,Neu3,Ubqln2,Tnk2,Snap91
6259	GOMF_TRANSITION_METAL_ION_TRANSMEMBRANE_TRANSPORTER_ACTIVITY	0.627549	0.933978	0.292864	0.896582	3630	35	Atp2c2,Slc11a1,Slc30a3,Slc40a1,Slc39a8,Slc39a10,Slc30a4,Slc39a11,Slc25a28,Slc30a2,Mmgt1,Slc39a1
9113	HP_LARYNGEAL_DYSTONIA	0.627553	0.933978	0.385803	0.875575	3502	10	Tubb4a,Vps13a,Gnas
3549	GOBP_PLACENTA_BLOOD_VESSEL_DEVELOPMENT	0.627778	0.933978	0.309791	0.883832	3615	25	Socs3,Ovol2,Junb,Vash2
6427	GOMF_CATALYTIC_ACTIVITY_ACTING_ON_A_RRNA	0.627818	0.933978	0.3289	0.882135	3592	19	Ftsj3,Mrm1,Mrm2,Emg1,Fbl,Nop2,Mettl15
1023	GOBP_GLIAL_CELL_DIFFERENTIATION	0.627965	0.933978	0.229569	0.931854	4023	189	Egr2,Nr1d1,S100a8,Hes5,Sh3tc2,Tgfb1,Mobp,Sox8,Tnf,Grn,C1qa,Pparg,Sox10,Erbb3,Ncmap,Tlr4,Sox11,Cdkn2c,Vim,Ror1,Nkx6-2,Pten,Plp1,Lpar1,Stat3,Eif2b5,Ntrk2,C5ar1,Sox1,Lef1,Pou3f2,Emx1,Eif2b4,Crb1,Tlr2,Eif2b3,Ercc2,Akt2,Dicer1,Mapt,Bnip3,Cdk5,Trp73,Gpc1,Ager,Kras,Gap43,Myrf,Adora2a,F2
1584	GOBP_INTRACELLULAR_ESTROGEN_RECEPTOR_SIGNALING_PATHWAY	0.627985	0.933978	-0.264622	-0.904143	2629	48	Padi2,Cyp7b1,Kmt2d,Kctd6,Ar,Ddx17,Dnaaf4,Ppargc1b,Cbfb,Ufm1,Yap1,Lats1,Parp1,Ddx5,Axin1,Isl1,Cnot2,Med1,Trip4
2177	GOBP_POSITIVE_REGULATION_OF_INSULIN_SECRETION_INVOLVED_IN_CELLULAR_RESPONSE_TO_GLUCOSE_STIMULUS	0.628248	0.933978	-0.290671	-0.893288	2659	30	Gpld1,Ghrl,C2cd2l,Stx4a,Gpr68,Rac1,Ano1,Hif1a,Nadk,Pla2g6,Lrp1,Trpm4
591	GOBP_SPHINGOLIPID_METABOLIC_PROCESS	0.628286	0.933978	0.23705	0.924599	3895	141	Neu2,Acer2,Smpdl3b,Serinc2,Th,Pemt,B4galnt1,Tnf,Ormdl1,Glb1,Degs2,Serinc3,Fads3,St8sia2,Sphk1,Gla,Hacd4,Gal3st1,Ppm1l,St6galnac4,Smpd1,Hexb,P2rx1,Ccn1,Cptp,Nsmaf
4203	GOBP_NEUROTRANSMITTER_RECEPTOR_TRANSPORT_TO_PLASMA_MEMBRANE	0.6283	0.933978	0.350648	0.871312	3569	14	Scrib,Grip2,Stx1b,Nsg1,Arhgap44,Tamalin,Vps35
6299	GOMF_GTPASE_BINDING	0.628354	0.933978	-0.21899	-0.941825	2224	207	Akap13,Triobp,Dock4,Arhgef16,Stk19,Ehd1,Ybx1,Rhobtb3,Plce1,Abca1,Micall1,Iqgap2,Mtss2,Rapgef6,Usp6nl,Myo9b,Dvl2,Fgd6,Als2,Rasa1,Trip11,Unc13d,Sh3bp4,Nckap1,Pak3,Lrrk2,Exph5,Rgp1,Npc1l1,Rnf152,Evi5,Ngfr
7023	HP_ECTOPIA_LENTIS	0.628362	0.933978	-0.284466	-0.889169	2662	32	Col11a1,Tap2,Loxl1,Col18a1
4088	GOBP_NEGATIVE_REGULATION_OF_CELL_AGING	0.628363	0.933978	0.315689	0.884262	3619	23	Bcl2l12,Plk2,Fzr1,Fbxo5,Pten,Tert
2741	GOBP_POSITIVE_REGULATION_OF_ISOTYPE_SWITCHING	0.628457	0.933978	0.324097	0.879103	3612	20	Tgfb1,Ptprc,Exosc3,Msh2
4000	GOBP_CELL_CELL_SIGNALING_INVOLVED_IN_CARDIAC_CONDUCTION	0.628591	0.933978	-0.291544	-0.885396	2690	28	Kcnj5,Gja1,Scn3b,Kcnj3,Gja5,Kcnq1,Cacna1c,Nup155,Gjc1,Pkp2,Cacnb2,Trpm4,Rangrf
7782	HP_DECREASED_CIRCULATING_TOTAL_IGM	0.628598	0.933978	-0.28436	-0.888838	2663	32	Prkcd,Fas,Bach2,Blm,Ctla4,Lamtor2,Il2rg,Lrba
6967	HP_HYPOHIDROSIS	0.628688	0.933978	0.265629	0.90432	3707	60	Gjb2,Wnt10a,Alx4,Sox3,Nfkbia,Slc13a5,Sox10,Adat3,Ctns,Nipal4,Gla,Arx,Hexb,Cog6,Ripk4,Prokr2,Arnt2,Smarcad1,St14
8449	HP_POSTERIOR_FOSSA_CYST	0.628733	0.933978	-0.365157	-0.865242	2778	10	Fktn,Cspp1,Fgfr2
7314	HP_HALLUX_VALGUS	0.628772	0.933978	0.27438	0.898801	3666	49	Myh3,Col1a2,Kcnh1,Limk1,Atp6v1b2,Pten
9010	HP_DRY_HAIR	0.628807	0.933978	0.38537	0.874592	3509	10	Wnt10a
3155	GOBP_SENSORY_PERCEPTION_OF_TASTE	0.628861	0.933978	-0.30473	-0.88008	2666	23	Scnn1a
1004	GOBP_POST_EMBRYONIC_DEVELOPMENT	0.629084	0.934107	-0.248001	-0.91229	2560	72	Klf4,Nr4a2,Slc18a2,Mfap2,Scn9a,Bcl2,Zfx,Bcl11b,Fgfr2,Tiparp,Abl1,Aco1,Mtor,Myo1e,Bcl2l11,Mmut
7772	HP_ABNORMALITY_OF_THE_KNEE	0.629157	0.934107	-0.212374	-0.951866	2118	290	Slco2a1,Zbtb20,Col11a1,Rreb1,Pcdh19,Ryr1,Magel2,Gli3,Trps1,Sox4,Lgi4,Gan,Mctp2,Plod2,Ermard,Bag3,Serpinh1,Scn9a,Svil,Cyp2r1,Kif22,Zswim6,Evc,Ccn6,Arid1b,Kat6a,Loxl3,Ky,Col7a1
4681	GOBP_REGULATION_OF_EXCITATORY_SYNAPSE_ASSEMBLY	0.629213	0.934107	0.368625	0.878162	3527	12	Sema4a,Vstm5,Lrrtm1,Lrrc4b
5648	GOMF_TRANSFORMING_GROWTH_FACTOR_BETA_ACTIVATED_RECEPTOR_ACTIVITY	0.629388	0.934147	0.35897	0.873548	3567	13	Amhr2,Acvrl1,Eng
1993	GOBP_REGULATION_OF_TISSUE_REMODELING	0.629554	0.934147	0.268784	0.902253	3697	56	Mc4r,Tnfrsf11b,Cartpt,Tgfb1,Tnfaip3,Spp1,Ceacam2,S1pr1,Sfrp1,Csf1r,Runx1,Il15,Ager,Itgb3,Gpnmb
1484	GOBP_TELENCEPHALON_GLIAL_CELL_MIGRATION	0.629586	0.934147	-0.310797	-0.87681	2676	21	Gli3,Disc1,Lrp8,Nr2e1
9588	HP_ABNORMAL_SUBSTANTIA_NIGRA_MORPHOLOGY	0.62963	0.934147	0.343256	0.878258	3552	16	1600014C10Rik,Tbp,Adh1,Wdr45,Tbce
115	GOBP_ORGAN_INDUCTION	0.629682	0.934147	0.345782	0.873862	3563	15	Bmp4,Fgf1
8183	HP_ASCENDING_AORTIC_DISSECTION	0.63019	0.934357	0.337058	0.87698	3581	17	Acta2,Smad3,Col3a1
10427	"Gemma_GSE8641_Rnf41_is_associated_with_anxiety_like_behavior,_major_depression_and_beta_carboline_induced_seizure_-_GPL339_StrainOrLine_C10.Congenic.A.B6chr10._C57BL.6_A.J_Down"	0.630355	0.934357	-0.332994	-0.871246	2736	15	Arsk,Slc15a2,C1ql2,Slitrk3,Zfp874a,Sox2ot,Slx1b
10428	"Gemma_GSE8641_Rnf41_is_associated_with_anxiety_like_behavior,_major_depression_and_beta_carboline_induced_seizure_-_GPL340_StrainOrLine_C10.Congenic.A.B6chr10._C57BL.6_A.J_Down"	0.630355	0.934357	-0.332994	-0.871246	2736	15	Arsk,Slc15a2,C1ql2,Slitrk3,Zfp874a,Sox2ot,Slx1b
7981	HP_ABNORMAL_VERTEBRAL_MORPHOLOGY	0.630517	0.934357	-0.209481	-0.956304	1999	354	Zbtb20,Col11a1,Dlk1,Chd7,Sema3e,Gpc4,Gpc3,Gli3,Chrna1,Sox2,Frem2,Col11a2,Sgms2,Plod2,Serpinh1,Fgfr1,Gja1,Bmp15,Dcc,Kmt2d,Sox9,Kif22,Ccn6,Bmp1,Nog,Otx2,Loxl3,Gas1,Dact1,Fuz,Dhx37,Sparc,Jag1,Trip11,Setd2,Twist1,Plcb3,Ahi1,Cplane1,Cdon,Tbx6,Cspp1,Sall1,Plod3,Fgfr2,Slc35d1,Nf1,B3glct,Mmp2,Ccnd1,Wnt5a,Bmper,Dse,Slc39a13,Sh3pxd2b,Idh2,Notch2
4759	GOBP_REGULATION_OF_NON_CANONICAL_WNT_SIGNALING_PATHWAY	0.630793	0.934357	0.315102	0.882618	3633	23	Sfrp2,Plekha4,Csnk1e,Rnf213,Wnt5b,Sfrp1,Ankrd6,Csnk1d
7025	HP_DEVELOPMENTAL_GLAUCOMA	0.63083	0.934357	0.274004	0.897569	3678	49	Atoh7,Cyp1b1,Pxdn,Rnaseh2b,Ifih1,Pten,Pomgnt1,Glis3,Rps7,Pomt1,Fkrp,Pycr1,Rps24,Ltbp2,Akt1,Foxc1,Rnaseh2a,Large1,Cant1,Rps17,Rnaseh2c,Rpl5,Adamtsl1,Rpl15
9553	HP_ABNORMAL_FOREARM_BONE_MORPHOLOGY	0.630849	0.934357	-0.245184	-0.911765	2547	77	Col11a1,Chd7,Sema3e,Gli3,Fgf10
9890	DropViz_STR_Polydendrocytes_Tnr_cluster-markers.csv	0.630921	0.934357	0.251908	0.908768	3782	84	Dct,Susd5,Bmp4,Smoc1,Prkcq,Fxyd6,Sox10,Ncald,Mfsd2a,Tmem163,Gjc3,Pllp
9234	HP_ANORECTAL_ANOMALY	0.630945	0.934357	-0.214341	-0.946759	2148	257	Fat4,Rreb1,Chd7,Sema3e,Pigw,Prkcd,Gli3,Kit,Frem2,Prdm16,Pign,Mid1,Ccbe1,Frem1,Smo,Pigv,Kmt2d,Fktn,Pdgfra,Col7a1,C2cd3,Gas1,Dact1,Fuz,Axin2,Kmt2c,Twist1,Egfr,Cdon,Sall1,Fancl,Dchs1,Spint2,Fgfr2,Mkks,Med12,Bmpr1a,Abl1,B3glct
1396	GOBP_PENTOSE_METABOLIC_PROCESS	0.630997	0.934357	0.367652	0.875843	3537	12	Dcxr,Rbks,Rpia,Fggy,Tkt,Nudt5
5215	GOCC_TRANS_GOLGI_NETWORK_MEMBRANE	0.631053	0.934357	-0.241238	-0.910509	2527	84	Slc24a5,Ap1s2,Cd74,Rhobtb3,Ap1m2,Usp6nl,H2-Ab1,H2-Aa
3355	GOBP_POSITIVE_REGULATION_OF_FOCAL_ADHESION_ASSEMBLY	0.631155	0.934357	-0.301693	-0.879438	2665	24	Myoc,Col16a1,Fmn1,Epb41l5,Nrp1,Sdc4,Abl1
1538	GOBP_HEPARIN_METABOLIC_PROCESS	0.631172	0.934357	-0.347329	-0.863068	2773	12	Angpt1,Ndst3
2969	GOBP_REGULATION_OF_RETINOIC_ACID_RECEPTOR_SIGNALING_PATHWAY	0.631202	0.934357	-0.340632	-0.862046	2734	13	Ctbp2,Nr2c1,Zfp536,Dhrs3
7550	HP_GRAY_MATTER_HETEROTOPIA	0.631339	0.934357	-0.238128	-0.919185	2489	95	Fat4,Ermard,Cep85l,Tubb2b,Zswim6,Fktn,C2cd3,Add3,Dhx16,Zeb2,Dchs1,Med12,Fmr1,Mpdz,Ncapd3,Pycr2,Alg11,Cit
2763	GOBP_POSITIVE_REGULATION_OF_FATTY_ACID_METABOLIC_PROCESS	0.63138	0.934357	-0.287149	-0.889745	2671	31	Avp,Cd74,Irs2,Plin5,Ppargc1a,Twist1
9106	HP_PARANOIA	0.631402	0.934357	0.342716	0.876875	3562	16	Tbp,Cpox,Vps13a,Ess2,Dgcr2,Hmbs,Dmpk,Tbx1,Prdm8,Impa1,Snca
421	GOBP_FRUCTOSE_6_PHOSPHATE_METABOLIC_PROCESS	0.631603	0.934357	-0.352623	-0.857341	2785	11	Fbp1,Gfpt2
8160	HP_ABSENT_OR_MINIMALLY_OSSIFIED_VERTEBRAL_BODIES	0.631713	0.934357	-0.334609	-0.861238	2728	14	Sox9,Trip11,Bmper,Lbr,Alpl,Ift80
10333	Gemma_GSE10415_7_Brain_Regions_in_20_Inbred_Strains_of_Laboratory_Mice_StrainOrLine_SPRET.EiJ_Up	0.631764	0.934357	0.207687	0.961286	4856	857	Hspb3,Galr3,Tmem40,Sik1,Arsj,Col1a2,Smpdl3b,Serinc2,Tfcp2l1,Tiam2,Lag3,Rassf6,S100a11,Ccn2,Gemin6,Gpr84,Lgals9,Adamts2,Tgfb1i1,Igfbp6,Mobp,Ccdc80,Rhou,Ly6e,Ggact,Srgn,Copz2,Lgmn,Slc7a5,Tyrobp,Ctsz,Apaf1,Smurf1,Tmem43,Pcolce,Nipal3,Bcl7c,Rnasel,Nfkbia,Tlr1,Fcer1g,Ifit2,Tacr3,Tshz3,Nusap1,Ctss,Pparg,Khdc3,Xdh,Slc47a1,Pih1d1,Uap1l1,Polr1d,Cnksr3,Copa,Mgp,Myl1,Tubb5,Nudt21,Rad51ap1,Hspb9,Zmynd19,Ralbp1,Lamp5,Aktip,Rbm43,Vill,Ptpn5,Slc38a2,Cd68,Setd6,Rnaseh2b,Nupr1,Wdr19,Cir1,S1pr3,1700037C18Rik,Cd37,Tmem14a,Prr5l,Tpbg,Wwox,Cdca4,Bst2,Mpeg1,Flnc,Pi4kb,Cyb5r3,Plekhh1,Cavin1,Fstl1,Tbccd1,Psmc3ip,Fbxo31,1700003F12Rik,Tbp,Gsta4,Adpgk,Slc2a5,1700019D03Rik,Mpp1,Lpar1,Prdx4,Gla,Stat3,Adi1,Cpox,Aaas,Lrrk1,Ddost,Slc7a14,Cenpu,Erap1,Asns,Socs1,Htatip2,Ttll12,Isy1,Exosc3,Trafd1,Tut7,Mapkapk5,Jrk,Irf2bp2,Serpind1,Alkbh3,Sfrp1,Pcna,Rp9,Ulk1,Mcm3ap,Lzts2,Fbxo4,Slc2a1,Utp23,Kif2c,Zdhhc4,Tbrg1,Slc15a3,Srp68,Sgo2a,Stom,Runx1,Slc10a3,Dhfr,Pnrc1,Adamts4,Serpinb1a,Gpatch4,Gins4,Phlda3,Exo5,Nsmce1,Pfdn4,As3mt,Lefty1,Tomm20,Tpd52l2,Jarid2,Dusp18,Lsm6,Vwa5a,Tprn,Sipa1,Xrcc3,Toe1,Hectd4,Fkbp9,Med30,Cd9
4878	GOCC_HISTONE_DEACETYLASE_COMPLEX	0.631786	0.934357	-0.247733	-0.911304	2571	72	Sap130,Hdac8,Hdac9,Phf21a,Sinhcaf,Hdac1,Srcap,Hdac7,Rcor1,Trerf1,Zfp217,Kdm3a,Mbd2,Sap18,Phf12,Gatad2b,Tbl1xr1,Nrip1,Rere,Ncor2
1022	GOBP_OOCYTE_DIFFERENTIATION	0.631842	0.934357	-0.277279	-0.890296	2654	36	Pabpc1l,Ybx2,Kmt2d,Gdf9,Aurka,Bcl2,Inhbb,Zfx
4214	GOBP_MODIFICATION_OF_POSTSYNAPTIC_STRUCTURE	0.631854	0.934357	-0.346947	-0.862117	2776	12	Cttnbp2
4761	GOBP_REGULATION_OF_UBIQUITIN_DEPENDENT_PROTEIN_CATABOLIC_PROCESS	0.632035	0.934493	0.236064	0.926631	3941	148	Trib1,Plk3,Klhl40,Pbk,Smurf1,Rnf19b,Plk2,Fzr1,Trib2,Prickle1,Rnf217,Csnk1e,Glmn,Wnt10b,Pten,Ccdc22,Hspbp1,Agbl4,Nfe2l2,Rnf180,Bcap31,Usp5,Fbxw7,Laptm5,Trim67,Ptk2,Rps7,Ufl1,Vcp,Csnk1d,Ccar2,Bag5,Rnf14,Fhit,Socs5,Akt1,Rchy1,Cdc20,Psen1,Dda1,Det1
10290	GOBERT_CORE_OLIGODENDROCYTE_DIFFERENTIATION	0.632338	0.93481	0.28109	0.89313	3683	42	Tnni1,Bcas3,Numb,Pak5,Il6ra,Ankrd6,Dixdc1,Narf,Enpp6,E2f1,Inpp5k
5970	GOMF_CARBON_NITROGEN_LYASE_ACTIVITY	0.632445	0.934838	0.37518	0.873771	3535	11	Ggact,Chac1,Srr,Apmap
2033	GOBP_REGULATION_OF_GLIAL_CELL_APOPTOTIC_PROCESS	0.632579	0.934906	-0.364165	-0.862891	2795	10	Prkcd,Prkch,Prkca
5180	GOCC_MOTILE_CILIUM	0.632686	0.934932	-0.225321	-0.929189	2376	147	Scnn1a,Tcp11,Tacr2,Dnali1,Spaca9,Drd2,Dnai4,Catsperg1,Fbxl13,Spa17,Crocc,Tacr1,Flacc1,Gas8,Mak,Daam1,Mkks,Pkd2,Dnah5,Cfap43,Tekt2,Slc9b1,Cabyr,Cfap65,Drc1,Cep89,Catsperd,Ddx6,Ccdc103,Rsph4a,Saxo2,Slc9b2,Gli2,Ift27
3448	GOBP_REGULATION_OF_SYNCYTIUM_FORMATION_BY_PLASMA_MEMBRANE_FUSION	0.633008	0.935078	-0.320011	-0.87252	2726	18	Nfatc2,Ehd1,Rapgef3
4655	GOBP_NEGATIVE_REGULATION_OF_NITRIC_OXIDE_METABOLIC_PROCESS	0.633092	0.935078	0.358187	0.871643	3588	13	Atp2b4,Tspo,Gla
4760	GOBP_POSITIVE_REGULATION_OF_NON_CANONICAL_WNT_SIGNALING_PATHWAY	0.633092	0.935078	0.358288	0.87189	3588	13	Plekha4,Csnk1e,Wnt5b,Sfrp1,Ankrd6,Csnk1d
9006	HP_GENERALIZED_ABNORMALITY_OF_SKIN	0.633138	0.935078	0.209386	0.95906	4745	722	Fos,Fancd2,Alas2,Slc18a3,Col1a2,Gypc,Zic3,Ccn2,Gjb2,Wnt10a,Prtn3,Itgb2,Acta2,Il12a,Adamts2,Cox4i2,Tgfb1,Il12rb1,Serpine1,Il18bp,Smad3,Rara,Tnfrsf13c,Fcgr3,Lamc2,Ncf4,Etv6,Vwf,Cdh3,F12,Krt1,Col12a1,Galt,Nfkbia,Glb1,Serping1,Pex11b,Recql4,Col3a1,Pparg,Dll4,Sox10,Xpnpep2,Slc5a5,Limk1,Tnfrsf13b,Col13a1,Stat5b,Hsd3b7,Sult2b1,Gabrg2,Prickle1,Gna14,Brca1,Glmn,Gpr35,Dnase1,Atp6v1b2,Sox11,Aldh18a1,Nlrp3,Ift43,Rnaseh2b,Col5a1,Mtx2,Wrap53,Wdr19,Bcor,Ifih1,Lmnb2,Pkp1,Gabra1,Pten,Itga3,Agpat2,Stn1,Rnf213,Ctsb,Cavin1,Nlrc4,Hk1,Naa10,Casr,Pfkm,Pdss1,Gla,Stat3,Mmel1,Fcgr2b,Cpox,Rasgrp1,Odc1,Aldh2,Scn11a,Lmx1b,Pgap3,Irf2bp2,Zmpste24,Tinf2,Pcna,Slc2a1,Smarce1,Cfh,Pdgfb,Syt2,Calr,Pex10,Bscl2,Acvrl1,Sting1,Tert,Lmna,Was,Arx,Sec23b,Runx1,Dhfr,Sp110,Smpd1,Eng,Nectin4,Orai1,F7,Snx10,Rnf168,Fto,Gnas,Cyb5a,Cr2,F8,Ercc2,Slc25a13,Slc5a7,Tbxa2r,Ap1s1,Pycr1,Pex19,Ctcf,Cog7,Ercc3,Sdhb,Vipas39,Plau,Gpc1,Mcfd2,Pigt,Tgfb3,Comt,Tg,Col1a1,Col5a2,Smarcd1,Kras,Itgb3,Pepd,F2,Pdcd10,Smarcad1,Ikzf1,Traf3ip2,Lrp4,Musk,Enpp1,Scn1b,Anapc1,Jup,Cdh11,Slc35a1,Palb2,Akt1,Neu1,Ercc1,Slc25a11,Fermt3,Nbn,Atp6ap1,Vps53
7084	HP_MENTAL_DETERIORATION	0.633298	0.935158	0.222346	0.937405	4187	270	Serpini1,Naglu,Htr2a,Wfs1,Rtn4r,1600014C10Rik,Tyrobp,Fgf12,Prkar1b,Galt,Glb1,Prdx1,Irf6,Grn,Slc13a5,Ucp2,Frrs1l,Gabrg2,Prickle1,Aldh18a1,Dars2,Dnajc6,Wwox,Ctns,Plp1,Tbp,Sdhaf1,Adh1,Sqstm1,Wdr45,Cubn,Kcnb1,Tubb4a,L1cam,Ntrk2,Ap2m1,Mapk10,Tinf2,Slc2a3,Csf1r,Pdgfb,Pink1,Bscl2,Mfsd8,Sncb,Vps13a,Gnas,Cux2,Ercc2,Vcp,Polg,Hexb,Notch3,Mapt,Mfn2,Sdhb,Eef1a2,Plau,Coasy,Comt,Ubap1,Atn1,Aptx,Nbn,Cln6,Ppp2r2b,Psen1,Trem2,Htra2,Hgsnat,Nos3,Cacna1a,Mmachc,Cntnap2,Plekhg4,Tuba4a,Apol8,Pank2,Gabrb2,Ctsd,Uba5,Hmbs,Ubqln2,Ids,Gch1
5953	GOMF_HYDROLASE_ACTIVITY_ACTING_ON_ESTER_BONDS	0.633379	0.935158	0.2111	0.957477	4629	626	Sulf1,Myh3,Rpe65,Arsj,Pnlip,Dusp1,Smpdl3b,Proca1,Myh8,Dusp4,Dusp6,Dnase1l1,Nt5c3,Isg20,Plaat1,Gdpd5,Aspg,Sgsh,Pla1a,Ppef2,Dlg1,Gde1,Bche,Rnasel,Ppp2r1b,Dusp5,Dclre1a,Aplf,Exog,Ppp1r3b,Ptprc,Cdkn3,Eri1,Dusp14,Slx4,Dusp12,Pla2g2d,Slfn9,Eri3,Ppm1g,Ctdnep1,Dnase1,Dusp9,Ptpn5,Prune1,Nudt16,Pitpnm3,Pnpla2,Cdc25b,Liph,Pip4p1,Plbd2,Pde1a,Dnajc6,Pdxp,Pten,Plb1,Dusp23,Pop7,Camk2g,Ptrh1,Piwil2,Abhd12,Casr,Rad50,Ccr5,Cpped1,Mus81,Lrrk1,Rnase1,Endod1,Exosc3,Mbd4,Hagh,Rpap2,Gnb1,Pgap3,Lipg,Aste1,Pla2g5,Ppm1f,Exosc4,Ssu72,Pla2g2f,Pfkfb1,Hmox1,Pld4,Ptp4a3,Mtmr4,Ptprk,Ppm1l,Exosc9,Abhd16a,Chrm1,G6pc3,Acot12,Smpd1,Lypla2,Pde4a,Exo5,Atp1a1,Bpnt2,Pde6b,Tns2,Dusp18,Xrcc3,Toe1,Tatdn2,Polg,Mtmr9,Dicer1,Lrrc39,Gdpd1,Noct,Siae,Acp7,Pld3,Ptprn2,Abhd10,Enpp6,Pan2,Ptprt,Apmap,Mtmr7,Ppp2ca,Rpp25,Cnot7,Dbr1,Aoah,Lactb2
6964	HP_THIN_SKIN	0.633508	0.935158	0.260279	0.905978	3750	68	Col1a2,Satb2,Adamts2,Col3a1,Pparg,Aldh18a1,Zmpste24,Lmna,Gnas,Ercc2,Pycr1,Ercc3,Col1a1,Pepd,Ube3b,Smarcad1
6727	HP_TELECANTHUS	0.633545	0.935158	-0.228963	-0.925138	2390	130	Rreb1,Gli3,Fgf10,Hdac8,Mid1,Fgfr1,Gja1,Kdm6b,Ccnd2,Zswim6,Kmt2a,Srcap,Mitf,C2cd3,Hnrnpu,Zeb2,Ednrb,Nfix,Crebbp,Fgfr2,Kctd1,Dse,Edn3,Notch2,Snai2
132	GOBP_HISTAMINE_SECRETION	0.63371	0.935271	-0.363695	-0.861778	2800	10	Snap23,Edn1
3077	GOBP_POSITIVE_REGULATION_OF_MRNA_PROCESSING	0.633905	0.935384	-0.29473	-0.878445	2695	26	Rbm3,Snrnp70,Tra2a,Rbmx
5479	GOCC_ENDORIBONUCLEASE_COMPLEX	0.633964	0.935384	-0.290444	-0.882055	2713	28	Ago4,Ago3,Hsd17b10,Las1l,Dgcr8,Rpp38,Prkra,Ago2,Pop5,Tarbp2
846	GOBP_MECHANOSENSORY_BEHAVIOR	0.634097	0.935449	-0.351697	-0.855089	2796	11	Drd2,Slitrk6
8715	HP_ABNORMAL_PROXIMAL_PHALANX_MORPHOLOGY_OF_THE_HAND	0.63447	0.935869	-0.300679	-0.876481	2679	24	Trps1,Kif22,Nog,Kif15,Crebbp,Mtor
9745	HP_CLUBBING_OF_TOES	0.634861	0.936315	-0.289209	-0.888792	2687	30	Slco2a1
5436	GOCC_PRESYNAPTIC_ACTIVE_ZONE_CYTOPLASMIC_COMPONENT	0.635033	0.936439	0.357574	0.87015	3599	13	Rims3,Unc13b,Bsn,Rims2,Ppfia3,Unc13a
6297	GOMF_PROTEIN_KINASE_A_BINDING	0.635125	0.936445	-0.266587	-0.897992	2657	45	Akain1,Akap13,Sox9,Dact1,Lrrk2,Akap8l,Kcnq1,Akap8
556	GOBP_CYSTEINE_METABOLIC_PROCESS	0.63552	0.936897	-0.362791	-0.859635	2808	10	Mpst,Csad,Slc7a11
8194	HP_PERIPHERAL_PULMONARY_ARTERY_STENOSIS	0.635652	0.936916	0.318843	0.874247	3654	21	Limk1,Mgp,Ift43,Bcor,Ccnq
1474	GOBP_DORSAL_VENTRAL_NEURAL_TUBE_PATTERNING	0.635711	0.936916	-0.321883	-0.866994	2744	17	Gli3,Smo,Gpr161,Tbc1d32
4824	GOBP_REGULATION_OF_STEM_CELL_DIFFERENTIATION	0.636179	0.937332	-0.235809	-0.916603	2503	99	Tgfb2,Psmb9,Esrrb,Lmo2,Sox9,Eif2ak2,Gata2,Pdgfra,Kmt2a,Rest,Jag1,Hnrnpu,Abl1,Tead2,Ptn,Notch1,Kdm3a,Psme4,Cbfb,Yap1,Psmb10
6134	GOMF_STEROL_BINDING	0.636224	0.937332	0.271944	0.89502	3719	50	Apoa2,Tspo,Osbpl10,Anxa6,Sult2b1,Gpr183,Stard5,Sidt1,Osbpl3,Osbpl11,Erlin2,Osbpl1a,Apod,Stard3,Osbp2,Cd81,Insig1,Prom2,Prom1,Osbpl2,Ptch1,Osbpl7
7165	HP_ABNORMALITY_OF_THE_SHOULDER_GIRDLE_MUSCULATURE	0.636319	0.937332	0.24648	0.908891	3850	96	Myh2,Acta1,1600014C10Rik,Gne,Tmem43,Col12a1,Col13a1,Pnpla2,Mybpc1,Mypn,Dysf,Sqstm1,Plxnd1,Alx3,Itga7,Sgcg,Map3k20,Trim32,Lmna,Fkrp,Vcp,Polg
709	GOBP_PROTEIN_CATABOLIC_PROCESS_IN_THE_VACUOLE	0.636348	0.937332	0.33567	0.87337	3616	17	Tmem199,Mfsd8,Vps13a,Cd81,Mgat3,Lrp2,Tcirg1,Cpa2,Ccdc115
4808	GOBP_POSITIVE_REGULATION_OF_EXCITATORY_POSTSYNAPTIC_POTENTIAL	0.636806	0.937878	0.306243	0.879771	3660	26	Grin1,Stx1a,Dlg4,Pten,Prkcz,Rims2,Cux2,Nlgn2,Stx1b
7111	HP_NEONATAL_HYPOTONIA	0.636972	0.937972	-0.223781	-0.929684	2380	154	Prdm5,Dlk1,Ryr1,Magel2,Chrna1,Gabra2,Zfp469,Nexmif,Fgfr1,Fktn,Nadk2,Ercc6l2,Arid1b,Kat6a,Ntng1,Pex12,Plcb3,Tbck,Nfix,Klhl41,Megf10,Med12,Cpt2,Lama2,Alg11,Vps13b,Fxr1,Ptrh2,Nsd1,Syne1,Tsfm,Gatad2b,Kcnk9,Sh2b1,Spop,B3galt6,Pex6,Rapsn,Pura,Mrps16,Glyctk,Myh7,Usp7,Slc12a6
5147	GOCC_PLATELET_DENSE_TUBULAR_NETWORK	0.637048	0.937972	0.382961	0.869124	3555	10	F2r,Itpr1,Atp2a3,Atp2a2
3079	GOBP_NEGATIVE_REGULATION_OF_DEFENSE_RESPONSE_TO_VIRUS	0.637391	0.938128	0.31833	0.872839	3664	21	Tkfc,Nlrx1,Mul1,Sec14l1,Gpatch3,Il2ra,Riok3,Rnf26,Nploc4,Ilrun
8977	HP_EEG_WITH_FOCAL_SPIKES	0.637406	0.938128	0.3828	0.86876	3557	10	Srpx2
3998	GOBP_MEMBRANE_REPOLARIZATION_DURING_ACTION_POTENTIAL	0.637532	0.938128	-0.315181	-0.868611	2727	19	Kcnj2,Kcnj5,Kcnj3,Kcnq1,Cav1,Kcne4
550	GOBP_PROTEIN_DEGLYCOSYLATION	0.637701	0.938128	-0.289358	-0.878758	2729	28	Man1a,Oga,Uggt2,Rnf5,Sel1l,Edem3,Rnf139,Edem1,Man2a2,Aga,Man1c1,Amfr,Syvn1,Derl2
2715	GOBP_POSITIVE_REGULATION_OF_DNA_REPAIR	0.637715	0.938128	0.260441	0.903669	3773	67	Kdm4d,Khdc3,Brca1,Rad51ap1,Nudt16,Wrap53,Slf1,Rnf8,Parp9,Pcna,Timeless,Ube2n,Was,Babam1,Rnf168,Spire2,Fam168a,Babam2,Foxm1,Ddx11,Wdr48
2526	GOBP_NCRNA_3_END_PROCESSING	0.637759	0.938128	0.288349	0.888523	3698	36	Eri1,Eri3,Ints7,Tut1,Exosc3,Exosc8,Exosc4,Exosc9,Toe1,Ints12,Ints5,Parn,Trmt10c,Fbl
7026	HP_BRUSHFIELD_SPOTS	0.637774	0.938128	0.365823	0.871487	3575	12	Pex11b,Pex10,Pex19,Pex14
8839	HP_INCREASED_CIRCULATING_ANTIBODY_LEVEL	0.638172	0.938439	0.256979	0.902652	3784	72	Il12a,Tgfb1,Il12rb1,Il2rb,Krt1,Slc7a7,Stat5b,Gpr35,Ifih1,Il4ra,Stat3,Mmel1,Extl3,Rasgrp1,Il6ra,Sting1,Tert,Was,Vps45,Col1a1,Kras,Pepd,Pik3cd,Otulin,Pgm3
294	GOBP_POSITIVE_REGULATION_OF_CELLULAR_EXTRAVASATION	0.638194	0.938439	-0.332295	-0.855282	2756	14	Il1r1,Mdk,Icam1,Adam8
4922	GOCC_RUFFLE	0.638252	0.938439	-0.22311	-0.930625	2365	159	Mtss1,Frmd4b,Psd4,Them4,Myo6,Pde9a,Mtss2,Snx9,Dnm2,Rasgrp2,Fgd6,Psd2,Trpm7,Epb41l5,Als2,Rasa1,Fap,Ptk6,Amot,Cd2ap,Nckap1,Cspg4,Klhl41,Nme2,Cttn,Itgb1bp1,Spata13,Wwc1,Eps8,Rac1,Inpp5j,Psd3,Fam107a,Appl2,C2cd5,Klhl2,Asap3,Kank1
4165	GOBP_SPERM_MOTILITY	0.638501	0.938675	-0.249652	-0.905158	2606	66	Gapdhs,Tacr2,Ttc12,Ttll9,Tacr1,Dnai1,Gas8,Slc26a8,Spem1,Dnah5,Cfap43,Tekt2,Slc9b1,Cfap65,Nphp4,Catsperd,Ccdc39,Dpcd,Slc9b2,Tmf1
7626	HP_TETRAPLEGIA	0.638614	0.93871	-0.297281	-0.876681	2708	25	Dpyd,Fgfr1,Nadk2,Als2,Galc
5613	GOMF_GLUTATHIONE_PEROXIDASE_ACTIVITY	0.639212	0.939236	0.348179	0.865176	3631	14	Mgst3,Gpx1,Gpx7,Gpx3,Mgst1,Ptges,Alox5ap,Prdx6
1283	GOBP_DETECTION_OF_TEMPERATURE_STIMULUS	0.639269	0.939236	0.329394	0.870374	3639	18	Ntsr1,Htr2a,Asic3
7828	HP_THORACIC_KYPHOSIS	0.639655	0.939236	0.287897	0.887129	3709	36	Col2a1,Extl3,Tmem231,Srd5a3,Dym,Ercc2,Ercc3,Cdh11,Tonsl,Phf8,Gtf2e2,Man2b1
482	GOBP_NUCLEOTIDE_EXCISION_REPAIR_DNA_GAP_FILLING	0.639699	0.939236	0.325604	0.873294	3660	19	Rfc4,Pold2,Polk,Pcna,Rfc3,Rfc2
3324	GOBP_GOLGI_LOCALIZATION	0.639736	0.939236	0.3653	0.870241	3586	12	Copg1,Tbccd1,Ripor1,Pdcd10,Arcn1,Stk25
6109	GOMF_CARBOXYLIC_ACID_BINDING	0.639769	0.939236	-0.229706	-0.922109	2441	124	Acoxl,Siglece,Gldc,S100a9,Gchfr,Nags,P4ha2,Plod2,Gad2,Siglecg,P4ha1,Scp2,P3h3,Gstm7,Nos1,Grm7,Gss,Mccc1,Plod3,Castor1,Nme2,Folr1,St8sia3,Ogfod2,Gad1,Ddah2,Gpr143,Dbt,Napepld,Grin2b,St8sia4
8192	HP_DESCENDING_THORACIC_AORTA_ANEURYSM	0.639815	0.939236	-0.331776	-0.853946	2763	14	Tgfb2,Mfap5
3346	GOBP_POSITIVE_REGULATION_OF_NUCLEAR_DIVISION	0.639821	0.939236	0.275698	0.89176	3717	46	Cdt1,Wnt4,Nusap1,Rad51ap1,Sphk1,Piwil2,Il1b,Pdgfb,Cdc16
7553	HP_ALOPECIA_OF_SCALP	0.639882	0.939236	0.315404	0.875356	3686	22	Gjb2,Lamc2,Col3a1
8922	HP_ABNORMAL_MORPHOLOGY_OF_THE_MUSCULATURE_OF_THE_NECK	0.639913	0.939236	-0.259774	-0.899629	2654	52	Tgfb2,Hpca,Drd2,Cep85l,Scp2,Als2,Cox20,Spg11,Kmt2b,Syngap1,Kcnc3,Prkra,Fli1,Ano3,Cp,Zfp142,Tor1a,B3galt6,Sgce
8283	HP_ABNORMALITY_OF_METACARPAL_EPIPHYSES	0.639972	0.939236	0.355648	0.865464	3627	13	Bgn,Ihh,Col9a3
6938	HP_SHORT_CLAVICLES	0.640037	0.939236	-0.288798	-0.877055	2739	28	Fat4,Srcap,Trip11,Twist1,Dchs1,Fgfr2,Bmpr1a
1779	GOBP_POSITIVE_REGULATION_OF_CHONDROCYTE_DIFFERENTIATION	0.640258	0.939357	-0.330226	-0.864002	2779	15	Gli3,Sox9,Zbtb16,Pkdcc
5607	GOMF_RIBONUCLEASE_ACTIVITY	0.640297	0.939357	0.24631	0.909139	3876	97	Isg20,Rnasel,Exog,Eri1,Slfn9,Eri3,Nudt16,Pop7,Piwil2,Rnase1,Exosc3,Exosc4,Exosc9,Toe1,Dicer1,Noct,Pan2,Rpp25,Cnot7,Dbr1,Lactb2,Fen1,Mrpl44,Ern2,Parn,Cnot1,Tsen34,Rnaseh2a,Edc3,Endog,Angel1,Ppp1r8,Cpsf3,Rpp40
2819	GOBP_MONOSACCHARIDE_CATABOLIC_PROCESS	0.640403	0.939383	0.269139	0.897312	3746	54	Eno2,Galt,Glb1,Tkfc,Pgk1,Pfkp,Hk1,Adpgk,Pfkm,Rbks,Foxk2,Pkm,Slc25a12,Fut9,Pgam1,Khk,Lrp5,Pfkl
9019	HP_MORPHOLOGICAL_ABNORMALITY_OF_THE_INNER_EAR	0.641026	0.94001	-0.25686	-0.901858	2649	55	Chd7,Sema3e,Slc26a4,Ush1g,Otx2,Twist1,Arsg,Foxi1,Fgfr2
3939	GOBP_SULFUR_COMPOUND_TRANSPORT	0.641052	0.94001	0.276204	0.889962	3728	45	Racgap1,Slc26a11,Slc36a1,Abcg2,Slc1a4,Ctns,Slc13a4,Lrrc8d,Slc5a6,Slc35b3,Slc13a3,Slc26a6,Slc3a1,Slc25a11
9344	HP_CHOLANGITIS	0.641124	0.94001	-0.348336	-0.846918	2827	11	Abcb4
963	GOBP_AMINE_METABOLIC_PROCESS	0.641232	0.94001	0.23722	0.918643	3974	134	Agmat,Th,Trh,Itgb2,Rtl4,Insm1,Paox,Dmgdh,Gde1,Atp2b4,Slc7a7,Tacr3,Azin2,Pnmt,Psmd1,Atcay,Psma5,Odc1,Dhps,Ido2,Srm,Rnf180,Psmd5,Hnmt,Psmd7
4585	GOBP_NEGATIVE_REGULATION_OF_RESPONSE_TO_ENDOPLASMIC_RETICULUM_STRESS	0.641284	0.94001	-0.268603	-0.889073	2677	42	Hspa1a,Herpud1,Lrrk2,Aqp11,Atf6b
7490	HP_CLONUS	0.641364	0.94001	0.252135	0.901176	3835	79	Kcnt1,Samd9l,Pigp,Tango2,Prune1,Slc1a4,Ano10,Pomgnt1,Slc2a3,Slc16a2,Pomt1,Fkrp,Sigmar1,Capn1,Reep1,Pigt,Erlin2,Med17
10177	Park_2011_Coexpression_Hippocampus_Mouse_steelblue	0.641568	0.940178	0.276073	0.88954	3731	45	Nt5c3,Net1,Prdx1,Lrrtm3,Abhd12,Plxdc1,Srxn1,Cops5,Csf1,Mcph1,Mrpl52,Capn2,Sh3rf1,Cyb5r1,Zfand2a,Nck1,Hdac11,Fbxo46,Cdc5l,Maob,2310039H08Rik,1110059E24Rik
887	GOBP_REGULATION_OF_NOTCH_SIGNALING_PATHWAY	0.641734	0.94023	-0.236925	-0.914539	2530	95	Dlk1,Tgfb2,Kit,Fgf10,Ascl1,Niban2,Enho,Gata2,Bmp2k,Jag2,Jag1,Egfr,Postn,Crebbp
2705	GOBP_POSITIVE_REGULATION_OF_GLIAL_CELL_DIFFERENTIATION	0.641852	0.94023	0.279998	0.88625	3741	41	Egr2,Tgfb1,Pparg
3544	GOBP_REGULATION_OF_ER_TO_GOLGI_VESICLE_MEDIATED_TRANSPORT	0.64187	0.94023	-0.329589	-0.862336	2786	15	Gas1,Lrrk2,Rnf139,Mapk15,Rint1,Pgap1,Tbc1d20,Sorl1,Stx18,Arf1,Yipf5,Preb,Sar1a,Scfd1,Sar1b
466	GOBP_DNA_DEPENDENT_DNA_REPLICATION	0.642269	0.940434	0.235592	0.919416	3974	142	Cdt1,Fam111a,Cenps,Gmnn,Rfc4,Recql4,Mcm2,Khdc3,Gins2,Ddx21,Ccne1,Fbxo5,Rad51,Recql,Fbh1,Pold2,Ccne2,Zmpste24,Pcna,Timeless,Pola2,Gins4,Polg,Cdc45,Chtf18,Stoml2,Mcm6,Fen1,Nbn,Rfc3,Wrnip1,Ticrr,Tipin,Tonsl,Rfc2,Ddx11,Atg7,Dbf4,Kat7
936	GOBP_NUCLEOSIDE_CATABOLIC_PROCESS	0.642453	0.940434	-0.305559	-0.872783	2723	22	Dpyd,Dera,Apobec2,Nt5c1a,Apobec3,Enpp4,Cdadc1
7462	HP_ABNORMALITY_OF_THE_CEREBRAL_VENTRICLES	0.642518	0.940434	-0.19873	-0.964009	1622	711	Zbtb20,Fat4,Rreb1,Chd7,Sema3e,Gpc4,Mab21l1,Kcnq5,Magel2,Gpc3,Gli3,Trps1,Sox4,Hdac8,Ap1s2,Fbp1,Mtrr,Ccno,Sox2,Prdm16,Col4a2,Ttc12,Tprkb,Ppp3ca,Ermard,Pign,Flvcr2,Lrrc32,Smo,Nexmif,Fgfr1,Ccdc88c,Pigv,Kmt2d,Tubb2b,Dnai1,Sox9,Myorg,Ccnd2,Mplkip,Zswim6,Gas8,Evc,Fktn,Hivep2,Col4a1,Nadk2,Kmt2a,Trpm3,Disc1,Arid1b,Col18a1,Spag1,Traip,C2cd3,Gas1,Fuz,Dhx37,Kmt2c,Hnrnpu,Arhgap31,Setd2,Galc,Pigg,Grm1,Ahi1,Gfm2,Trim71,Dnaaf4,Cplane1,Cnnm2,Cdon,Cspp1,Zeb2,Pax6,D2hgdh,Cox20,Strada,Nfia,Fancl,Dchs1,Tbck,Nfix,Crebbp,Fgfr2,Atxn3,Nde1,Med12,Spg11,Nf1,Dnah5,Tsen15,Cfap43,B3glct,Mpdz,Ncapd3,Pycr2,Cul4b,Tmem138,Cdca7,Notch1,Mtor,Asxl2,Dse,Cpt2,Slc17a5,Kcnq1,Jam2,Drc1,Cit,Notch2,Hs6st2,Syngap1,Rxylt1,Mymk,Xpr1,Vangl1,Cog5,Cdk5rap2,Camk2b,Polr2a,Wdr81,Ccdc103,Dock6,Ophn1,Ugdh,Rac1,Cc2d2a,Ndufa6,Tgif1,Rsph4a,Ccdc39,Nsd1,Slc20a2,Grin2b,Tsfm,Pmm2,Evc2,Pus3,Hells,Fars2,Phc1,Cox6b1,Kank1,Sh2b1,Nsd2,Gli2,Fli1,Hepacam,Dock8,B3galt6,Zbtb11,Chst14,Dnmt3b,Ndufb8,Stag2,Epb41l1,Rapsn,Maf
3665	GOBP_POSITIVE_REGULATION_OF_PATTERN_RECOGNITION_RECEPTOR_SIGNALING_PATHWAY	0.642551	0.940434	-0.275223	-0.883694	2699	36	Hspa1a,Tlr3,Wdfy1
8965	HP_INCREASED_SENSITIVITY_TO_IONIZING_RADIATION	0.642618	0.940434	0.354835	0.863486	3642	13	Smarce1,Pdgfb,Tert,Rnf168,Akt1
5629	GOMF_PROTEIN_SERINE_THREONINE_TYROSINE_KINASE_ACTIVITY	0.642747	0.940434	0.282909	0.89082	3752	40	Pbk,Prkaa2,Mapkapk3,Mapk10,Mapkapk5,Aurkc,Dyrk2,Map2k3,Clk3,Akt1,Rps6ka1,Tnk2,Map2k1,Sgk1,Mapk9,Map2k4
265	GOBP_TOLERANCE_INDUCTION	0.642758	0.940434	-0.317789	-0.866461	2768	18	Ido1,Cd274,Phlpp1,Cblb
4735	GOBP_RESPONSE_TO_NERVE_GROWTH_FACTOR	0.642771	0.940434	0.27377	0.890261	3747	47	Ntf5,Tac1,Coro1a,Stmn2,Pten,Ntrk2,Rapgef1,Mapt,E2f1,Akt1,Eef2,Sh3gl2,Kat2a,Rpl8,Rab35
5703	GOMF_AMINO_ACID_SODIUM_SYMPORTER_ACTIVITY	0.642946	0.940434	0.364205	0.867633	3604	12	Slc6a12,Slc38a2
77	GOBP_NEUROTRANSMITTER_UPTAKE	0.642976	0.940434	-0.278546	-0.884057	2713	34	Slc18a2,Drd2,Nos1,Slc18a1,Slc38a1,Slc29a4,Tor1a,Slc22a3,Slc1a6,Gpm6b
6583	HP_OPEN_MOUTH	0.643035	0.940434	-0.238059	-0.908724	2575	89	Dlk1,Magel2,Ap1s2,Pign,Nexmif,Zswim6,Rev3l,Ahi1,Gfm2,Zeb2,Pak3,Strada,Nfix,Med12,Mtor,Dgcr8,Lama2,Vps13b,Dis3l2,Rac1,Kcnk9,Pars2,Pura,Cltc,Kif7,Kcnj6,Braf,Pogz,Tet3,Mlxipl
4857	GOBP_POSITIVE_REGULATION_OF_NEURON_MIGRATION	0.643083	0.940434	0.346488	0.860976	3653	14	Sema3a,Fbxo31
5276	GOCC_NUCLEAR_INCLUSION_BODY	0.643165	0.940434	-0.347525	-0.844946	2836	11	Pabpn1,Atxn3,Nxf1
2991	GOBP_EMBRYONIC_DIGESTIVE_TRACT_MORPHOGENESIS	0.643287	0.940483	-0.330778	-0.851376	2778	14	Gli3,Fgf10,Pdgfra,Fgfr2,Rbpms2,Hlx
6263	GOMF_PROTEIN_HETERODIMERIZATION_ACTIVITY	0.643498	0.940662	0.225963	0.927758	4156	210	Mef2c,Nr4a1,Cenps,Bhlhe40,Adra1b,Mef2d,Il12a,Neurod2,Krt1,Apoa2,Gadd45a,Erbb3,Creb3l3,Tlr4,Taf6l,Cenpa,Syt4,Itga3,Pdss1,Kcnb1,Sos1,Mafg,Supt7l,Gabbr2,Pdgfb,Ext2,Miga1,Atf6,Ywhae,Bmp6,Atp1a1,Lsm6,Mef2a,Cenpt,Npas1,Jam3,Top2a,Bcl2l1,Rragc,Bcl2l2,Adora1,Ppp2ca,Alg2,Arnt2,Supt3,Usf2,Mlx
8852	HP_HYPERACUSIS	0.644029	0.941083	0.354267	0.862105	3650	13	Limk1,Deaf1,Rfc2
9840	Mural_All_Zeisel_Science_2015	0.644045	0.941083	-0.228136	-0.920984	2438	129	C1qtnf7,Moxd1,Crispld2,Itga8,Plce1,Ces5a,Nexn,Tnxb,Aoc3,Parp8,Crtc3,Rasl11a,Lingo4,Col18a1,Bmp5,Rasl12,Zbtb10,Gbp6,Adamts15,Ephx3,Plec
1316	GOBP_DEPHOSPHORYLATION	0.644053	0.941083	0.215003	0.946938	4499	429	Myh3,Mef2c,Dusp1,Chp2,Myh8,Dusp4,Dusp6,Nt5c3,Arpp19,Tgfb1,Smad3,Tmem132d,Ppef2,Tnf,Rrp1b,Dlg1,Sh2d4a,Rcan2,Ppp2r1b,Dusp5,Ppp1r3b,Nuak1,Ptprc,Cdkn3,Dusp14,Fkbp1b,Dusp12,Ppm1g,Ctdnep1,Dusp9,Chp1,Ppp1r26,Ptpn5,Prune1,Nudt16,Rcan1,Cdc25b,Pip4p1,Ppp1r1b,Dnajc6,Pdxp,Ppp2r2c,Pten,Dusp23,Camk2g,Plek,Sag,Sema4d,Cpped1,Lrrk1,Slc7a14,Ppp1r1c,Pcdh11x,Phactr1,Rpap2,Ppm1f,Slc39a10,Ssu72,Pfkfb1,Pink1,Ptp4a3,Mtmr4,Ptprk,Ppm1l,G6pc3,Ywhae,Sympk,Cdh5,Smpd1,Atp1a1,Ppp1r15a,Bpnt2,Tns2,Dusp18,Cry2,Mtmr9,Lrrc39,Noct,Ywhab,Acp7,Elfn2,Ptprn2,Adora1,Csrnp2,Ptprt,Mtmr7,Ppp2ca,Cttnbp2nl,Cilp,Cdca2,Sppl3,Ppp4c,Dusp7,Inpp5k
5191	GOCC_MICROBODY_MEMBRANE	0.644342	0.941375	-0.253529	-0.898527	2664	58	Slc27a2,Pxmp2,Pecr,Abcd4,Pex12,Decr2,Tmem35a,Rab8b,Mpv17,Acsl6,Pex5l,Acsl1,Pex6,Gnpat,Pex5
8973	HP_GENERALIZED_CLONIC_SEIZURE	0.644514	0.941495	0.308056	0.872133	3723	24	Pigp,Neurod2,Gabrg2,Gabra1,Slc25a22,Arx,Trim8
8418	HP_GENERALIZED_HYPERREFLEXIA	0.644786	0.941645	0.371491	0.865179	3604	11	Slc2a1,Spg7,Ercc2,Ercc3,Eef2,Gtf2e2
9248	HP_NEOPLASM_OF_THE_EAR	0.645023	0.941645	-0.360338	-0.853823	2850	10	Setd2,Nsd1,Vhl,Eya1,Apc2
2308	GOBP_LIPOPROTEIN_CATABOLIC_PROCESS	0.645053	0.941645	0.34133	0.862611	3650	15	Abhd12,Lypla2,Abhd10,Ctsd,Abhd17a
3165	GOBP_SENSORY_PERCEPTION_OF_TEMPERATURE_STIMULUS	0.645217	0.941645	0.316425	0.867616	3709	21	Ntsr1,Htr2a,Asic3
486	GOBP_DNA_MODIFICATION	0.645226	0.941645	-0.237337	-0.912839	2567	93	Neil2,Mael,Rlf,Mtrr,Niban2,Mettl4,Zfp57,Mgmt,N6amt1,Neil1,Kmt2a,Apobec2,Apobec3,Myc,Alkbh1,Exosc5,Mbd2,Hells,Parp3,Cdadc1,Exosc6,Bend3,Dnmt3b,Tet1,Usp7,Ddx4,Kmt2e,Mbd3,Parp1,Tet3,Mis18a,Smug1
8686	HP_BLADDER_NEOPLASM	0.645291	0.941645	-0.280373	-0.882565	2726	33	Dcc,Aurka,Rb1,Axin2,Pdgfrl,Ccnd1,Mlh3
6680	HP_BULBOUS_NOSE	0.645366	0.941645	-0.228056	-0.920661	2443	129	Rreb1,Pigw,Trps1,Kcnj2,Col11a2,Ecel1,Frem1,Pigv,Srcap,C2cd3,Kif15,Tbck,Huwe1,Med12,Rbmx,Kmt2b,Mmp2,Fmr1,Gja5,Mpdz,Pycr2,Cul4b,Cpt2,Dgcr8,Cit
6457	GOMF_PHOSPHATIDYLINOSITOL_BISPHOSPHATE_BINDING	0.645593	0.941645	0.245917	0.905622	3910	95	Plek2,Mark1,Jph2,Snx20,Kcnh1,Ldlrap1,Plekha4,Twf2,Vill,Fzd7,Frmpd4,Adap1,Wdr45,Anxa2,Capg,Phlda3,Sestd1,Mapt,Anxa8,Snx21,Pfn1,Avil,Clvs2,Wipi2
6813	HP_OPTIC_ATROPHY	0.645678	0.941645	0.213399	0.948746	4593	479	Prickle3,Rpe65,Sost,Cdhr1,Tnfrsf11b,Wfs1,Smoc1,Pcare,Tgfb1,1600014C10Rik,Fgf12,Topors,Glb1,Pex11b,Recql4,Grn,Slc13a5,Tango2,Tub,Flrt1,Mgp,Gabrg2,Spata7,Prune1,Nlrp3,Gemin4,Afg3l2,Dars2,Fscn2,Sema4a,Frmpd4,Rab11b,Wwox,Ccdc22,Abhd12,Plp1,Hk1,Sag,Casr,Pdss1,Gla,Aaas,Wdr45,Slc7a14,Eif2b5,Tbce,P4htm,Acads,Kcnb1,Tubb4a,Ntrk2,Wdpcp,Scyl2,Tubgcp2,Pomgnt1,Tmem231,Piezo2,B3galnt2,Rp9,Bcap31,Csf1r,Ndufaf6,Srd5a3,Znhit3,Best1,Pex10,Ndufs4,Wdr73,Eif2b4,Mfsd8,Arx,Crb1,Mtpap,Spg7,Pde6b,Pomt1,Cnnm4,Gna11,Snx10,Mogs,Eif2b3,Fkrp,Toe1,Ercc2,Polg,Trappc12,Pex19,Ercc3,Mfn2,Eef1a2,Cog6,Ndufa9,Slc25a46,Rpia,Comt,Mpdu1
6477	HP_URINARY_INCONTINENCE	0.645713	0.941645	-0.227479	-0.926071	2454	135	Ttr,Ryr1,Cyp7b1,Arhgef6,Cacna1h,Smo,Nexmif,Scn9a,Upf3b,Eif2ak2,H2-Ab1,Dnm2,Fuz,Als2,Galc,Morc2a,Agtr2,Zeb2,Pak3,Med12,Spg11,Cfap43,Fmr1,Hs6st2,Vangl1,Cog5,Htra1,Kcnc3,Slc20a2,Syne1,Fars2,Alms1
2216	GOBP_RESPONSE_TO_PLATELET_DERIVED_GROWTH_FACTOR	0.645945	0.941645	-0.313481	-0.863928	2763	19	Has1,Mtss2,Ptn,Fyn,Ccna2,Fer
1646	GOBP_ANIMAL_ORGAN_REGENERATION	0.645982	0.941645	0.262996	0.895357	3809	60	Adm,Pparg,Ucp2,Lcp1,Nnmt,Nr4a3,Ezh2,Gli1,C5ar1,Pcna,Pfkfb1,Hmox1,Pkm,F7,Ihh
8346	HP_PROGRESSIVE_PULMONARY_FUNCTION_IMPAIRMENT	0.646157	0.941645	0.363269	0.865402	3622	12	Smarce1,Pdgfb,Tert,Smpd1,Akt1
4860	GOBP_POSITIVE_REGULATION_OF_APOPTOTIC_SIGNALING_PATHWAY	0.646158	0.941645	-0.231603	-0.914362	2530	110	Agt,Prkcd,S100a9,Cradd,Sfpq,Fas,Bcl2,Tnfrsf12a,Ret,Inhbb,Trim39,Agtr2,Srpx,Tnfsf10,Cyld,Ltbr,Ngfr,Lck,Cav1,Bcl2l11
6169	GOMF_TOLL_LIKE_RECEPTOR_BINDING	0.646217	0.941645	0.371094	0.864254	3612	11	S100a8,Tlr1
620	GOBP_SULFUR_COMPOUND_METABOLIC_PROCESS	0.646312	0.941645	-0.209698	-0.946899	2137	314	Dcn,Chst9,Pipox,Ndnf,Acss1,Mtrr,Angpt1,Ghr,Pdp2,Tstd1,Them4,Mpst,Ndst3,Mvd,B4galt4,Mccc2,Gstm7,Acsm3,Mical2,Dsel,Glrx2,Dbi,Gss,Spock3,Bcan,Isca2,Egflam,Mettl16,Nubpl,Chst12,Acot2,Nat8,Chst8,Mccc1,Csad,B3gnt2,Arsg,Cspg4,Acot3,Ppt2,Pdk4,Ust,Slc7a11,Hs3st3b1,Elovl2,Slc25a10,Abhd14b,Dse,Pdpr,Slc26a1,Sp1,St3gal6,Hmgcs1,Ogn,Slc19a3,Acsl6,Mmut,Gstm1,Acsf3
5829	GOMF_PROTEIN_DISULFIDE_OXIDOREDUCTASE_ACTIVITY	0.646413	0.941645	-0.313445	-0.863827	2765	19	Stab2,Glrx2,Txnrd1,Ero1b,Enox2
6976	HP_BRUISING_SUSCEPTIBILITY	0.646675	0.941645	-0.231109	-0.919987	2479	118	Prdm5,Tgfb2,Prkcd,Hps1,Nabp1,Pde11a,Tnxb,Mfap5,Zfp469,Fas,Gata2,Serpinf2,Zbtb16,Fkbp14,Numa1,Plec,Nfix,Plod3,Ggcx
2797	GOBP_PYRIMIDINE_NUCLEOSIDE_CATABOLIC_PROCESS	0.646707	0.941645	-0.327817	-0.8577	2807	15	Dpyd,Apobec2,Nt5c1a,Apobec3
5592	GOMF_ENOYL_COA_HYDRATASE_ACTIVITY	0.646722	0.941645	0.379688	0.861697	3609	10	Ehhadh
1229	GOBP_REGULATION_OF_SKELETAL_MUSCLE_CELL_PROLIFERATION	0.646833	0.941645	-0.359918	-0.852827	2858	10	Angpt1,Cflar,Ephb1
8704	HP_ABNORMALITY_OF_UPPER_LIMB_METAPHYSIS	0.646851	0.941645	0.353553	0.860367	3666	13	Recql4,Col2a1,Ezh2,Gnas,Anapc1
3925	GOBP_CELL_PROLIFERATION_INVOLVED_IN_METANEPHROS_DEVELOPMENT	0.646901	0.941645	0.379634	0.861575	3610	10	Egr1,Stat1,Bmp7,Osr1
5165	GOCC_DNA_REPLICATION_PREINITIATION_COMPLEX	0.647048	0.941645	0.362972	0.864695	3627	12	Mcm2,Gins2,Gins4,Cdc45,Mcm6
8559	HP_REDUCED_CIRCULATING_PROLACTIN_CONCENTRATION	0.647204	0.941645	0.353402	0.86	3668	13	Smarce1,Pdgfb,Tert,Gnas,Akt1
4724	GOBP_POSITIVE_REGULATION_OF_CHROMOSOME_SEPARATION	0.647431	0.941645	0.331706	0.863055	3679	17	Cdt1
7389	HP_ORGANIC_ACIDURIA	0.647579	0.941645	-0.2512	-0.902678	2634	63	Mccc2,Nadk2,Ret,Abcd4,Mccc1,D2hgdh,L2hgdh,Slc25a20,Cpt2,Mmaa,Slc26a1,Idh2,Mmut,Acsf3,Sco1,Mcee
4667	GOBP_REGULATION_OF_VASCULAR_ASSOCIATED_SMOOTH_MUSCLE_CELL_PROLIFERATION	0.647585	0.941645	0.275083	0.886352	3766	45	Mef2c,Mef2d,Tnf,Ldlrap1,Pparg,Gper1,Pten,P2ry6,Nr4a3,Hmox1,Pdgfb,Tert
10503	Gemma_GSE117758_Cell-type_specific_transcriptional_profiling_of_glucocorticoid_receptor-dependent_changes_in_the_nucleus_accumbens_cell_type_treatment_astrocyte_Down	0.647727	0.941645	-0.297912	-0.868415	2735	24	Mycl,Zfp469,Cdkn1a,Pxylp1
6117	GOMF_PEPTIDYL_PROLINE_DIOXYGENASE_ACTIVITY	0.647782	0.941645	-0.343522	-0.853606	2846	12	P4ha2,P4ha1,P3h3
7029	HP_KERATOCONJUNCTIVITIS	0.647789	0.941645	0.30246	0.879368	3705	28	Stat4,Gjb2,Il12a,Tlr4
8185	HP_PULMONARY_ARTERY_ATRESIA	0.647882	0.941645	0.337715	0.86408	3655	16	Dll4,Fadd,Stra6,Ess2,Dgcr2
9246	HP_ORTHOPNEA	0.647912	0.941645	0.323289	0.867086	3707	19	Tnnt2,Kif20a,Col13a1,Mypn,Flnc
2517	GOBP_TONGUE_DEVELOPMENT	0.647985	0.941645	-0.319113	-0.859533	2797	17	Gli3,Kit,Hdac1,Egfr
4428	GOBP_POSITIVE_REGULATION_OF_AMYLOID_BETA_FORMATION	0.647985	0.941645	-0.319098	-0.859493	2797	17	Chrna7,Gsap,Sp1,Epha4,Ifngr1
4767	GOBP_NEGATIVE_REGULATION_OF_LEUKOCYTE_APOPTOTIC_PROCESS	0.648103	0.941645	0.286422	0.882583	3758	36	Bmp4,Ccr7,Prkcq,Ghsr,Fadd,Hcls1,Slc39a10,Gpam
7586	HP_DIFFICULTY_WALKING	0.648142	0.941645	0.224997	0.930155	4186	227	Hspb3,Slc18a3,Tcap,Acta1,Sh3tc2,1600014C10Rik,B4galnt1,Fgf12,Slc13a5,Col13a1,Flrt1,Gabrg2,Tgm6,Rnaseh2b,Pnpla2,Dars2,Mypn,Ifih1,Rab11b,Nkx6-2,Wwox,Flnc,Plp1,Hk1,Dysf,Sqstm1,Kcnb1,Ntrk2,Slc2a3,Smarce1,Pdgfb,Syt2,Bscl2,Gjb1,Tert,Orai1,Pomt1,Herc1,Fkrp,Sigmar1,Capn1,Vcp,Slc5a7,Reep1,Mfn2,Sord,Eef1a2,Coasy
9044	HP_ABNORMAL_ATRIAL_ARRANGEMENT	0.648263	0.941645	-0.274148	-0.880241	2723	36	Ccno,Ttc12,Dnai1,Gas8,Spag1,Dnaaf4,Dnah5,Drc1,Ccdc103,Rsph4a,Ccdc39
5001	GOCC_CYTOPLASMIC_DYNEIN_COMPLEX	0.648287	0.941645	0.318585	0.864151	3726	20	Topors,Dync1h1,Dynlrb2,Nudcd3,Dynll1,Dynll2,Dync2h1,Dynlrb1,Dync1li1,Dync1i1
7343	HP_ABNORMAL_BLEEDING	0.648298	0.941645	-0.207103	-0.952663	1999	379	Slco2a1,Prdm5,Prlr,Rreb1,Tgfb2,Cyp7b1,Prkcd,Kit,Rab27a,Hps1,Nabp1,Cd109,Col4a2,Pde11a,Tnxb,Kcnj5,Ermard,Mfap5,Smo,Zfp469,Fas,Itgb4,Cdkn1a,Ano6,Ap3b1,Myorg,Rb1,Cdkn1b,Col4a1,Gata2,Ctla4,Pdgfra,Dnm2,Ret,Serpinf2,Zbtb16,Rasgrp2,Fkbp14,Sparc,Pex12,Rasa1,Arhgap31,Numa1
8116	HP_FOCAL_DYSTONIA	0.648321	0.941645	0.249052	0.902832	3898	86	Col6a1,Th,Acta1,1600014C10Rik,Col12a1,Mafb,Polr1d,Tgm6,Aldh18a1,Hk1,Tbp,Naa10,Casr,Tubb4a,Arx,Colec11,Vps13a,Gna11,Gnas,Sigmar1,Chn1,Mapt,Coasy,Atn1
5009	GOCC_ACTIN_FILAMENT	0.648354	0.941645	-0.236138	-0.913677	2560	96	Gdpd2,Arhgap6,Actn2,Fmn1,Myo6,Wipf3,Myo9b,Dbn1,Amot,Cd2ap,Nckap1,Misp,Pkd2,Gas2l3,Cttn
7440	HP_MIGRAINE	0.64846	0.941663	0.249985	0.900621	3893	83	Stat4,Srpx2,Il12a,Smad3,Tnf,Esr1,Pex11b,Col3a1,Pgk1,Gabrg2,Tlr4,Nlrp3,Sema4a,Erap1,Slc2a1,Pdgfb,Acvrl1,Eng,Polg,Msh2,Notch3,Csnk1d
2794	GOBP_CGMP_METABOLIC_PROCESS	0.648779	0.941663	-0.326886	-0.855266	2816	15	Pde10a,Pde9a,Pde5a
1603	GOBP_POSITIVE_REGULATION_OF_ACTIN_FILAMENT_POLYMERIZATION	0.648815	0.941663	0.248624	0.901853	3888	87	Lmod3,Ccr7,Hck,Cdc42ep3,Dlg1,Coro1a,Baiap2,Myo1c,Cdc42ep1,Ctnna2,Brk1,Ccl24,Coro1b,Was,Spire2,Baiap2l2,Arpc1b,Cdc42ep5,Pfn1,Pycard,Arfip1
8377	HP_ADRENOCORTICAL_CARCINOMA	0.648919	0.941663	-0.343205	-0.85282	2851	12	Cdkn1a,Cdkn1b,Kcnq1
2790	GOBP_GTP_METABOLIC_PROCESS	0.649106	0.941663	-0.306634	-0.865067	2759	21	Ak4,Lrrk2,Nme2,Nme3,Gtpbp1,Efl1,Mfn1
106	GOBP_CELL_FATE_SPECIFICATION	0.64912	0.941663	0.265132	0.893264	3797	57	Six2,Lmo4,Tbr1,Sfrp2,Ptch2,Esrp1,Tbx4,Fzd7,Nodal,Sox1,Tbx2,Pou3f2
4398	GOBP_GLUTATHIONE_DERIVATIVE_METABOLIC_PROCESS	0.649123	0.941663	0.337145	0.862622	3662	16	Gstt2,Mgst3,Gstm2,Akr1a1,Esd,Mgst1
6642	HP_FACIAL_HEMANGIOMA	0.649497	0.941663	0.352785	0.858497	3681	13	Recql4,Gna14,Ccdc22
2058	GOBP_PROTEIN_LOCALIZATION_TO_CHROMOSOME	0.649575	0.941663	0.247254	0.89865	3901	88	Cdt1,Esr1,Pih1d1,Ndc80,Lemd2,Cenpa,Wrap53,Slf1,Ezh2,Tinf2,Tert,Cenpt,Vcp,Msh2,Trappc12,Ctcf,Ruvbl2
465	GOBP_DNA_REPLICATION	0.649741	0.941663	0.222856	0.931256	4260	247	Cdt1,Dtl,Fam111a,Cenps,Gmnn,Chaf1b,Sin3a,Rfc4,Recql4,Mcm2,Khdc3,Gins2,Ddx21,Slx4,Ccne1,Id3,Brca1,Fbxo5,Rad51,Recql,Obi1,Grwd1,Fbh1,Pold2,Top1mt,Ccne2,Ighmbp2,Stn1,Rad50,Zbtb38,Polk,Gli1,Cinp,Zmpste24,Pcna,Hras,Tnfaip1,Timeless,Tbrg1,Acvrl1,Pola2,Gins4,Polg,Atad5,Cdc45,Dnajc2,Bcar3,Chek1,Ppp2ca,Chtf18,Stoml2,Ankrd17,Mcm6,Fen1,Ing4,Nbn,Rfc3,Wrnip1,Ticrr,Tipin,Tonsl,Rfc2,Ddx11
9794	HP_SKIN_PLAQUE	0.649764	0.941663	-0.304076	-0.868546	2754	22	Tmc8,Ctla4,Tmc6,Col7a1,Rasa1,Lama3
6705	HP_NECK_MUSCLE_WEAKNESS	0.650126	0.941663	0.259169	0.893192	3864	64	Slc18a3,Lmod3,Myh2,Acta1,Tmem43,Col13a1,Myl1,Tgm6,Pnpla2,Mypn,Dysf,Sgcg,Syt2,Trim32,Lmna,Orai1,Sigmar1,Slc5a7
9559	HP_ABNORMAL_PROLACTIN_LEVEL	0.650186	0.941663	-0.316099	-0.861854	2800	18	Gli3,Smo,Otx2
9986	HAY_BONE_MARROW_FOLLICULAR_B_CELL	0.650288	0.941663	0.241487	0.907691	3956	110	Mef2c,Nfkbid,Cpne5,Cd22,Tnfrsf13c,Ak8,Prdm2,Osbpl10,Tnfrsf13b,Sel1l3,Ap1s3,Gng3,Coch,Birc3,Ikzf3,Ly9,Cd37,Fcgr2b,Cd79a,Smagp
7024	HP_PAPILLEDEMA	0.650497	0.941663	0.275626	0.885519	3794	44	Fam111a,Sost,Nlrp3,Zic1,Smarce1,Pdgfb,Tert,Myt1l,Ctnnb1,Akt1
5463	GOCC_POLYMERIC_CYTOSKELETAL_FIBER	0.650517	0.941663	-0.20181	-0.956741	1825	517	Dsp,Gdpd2,Arhgap6,Ppl,Kntc1,Eppk1,Nckap5,Actn2,Kif6,Eml6,Fgf13,Spaca9,Krt12,Ccdc57,Mid1,Fam83h,Reep3,Fmn1,Tcp11l1,Ttll9,Myo6,Krt18,Tubb2b,Dnai1,Rassf3,Svil,Ttl,Flacc1,Invs,Wipf3,Kif22,Gas8,Aurka,Kif26b,Haus6,Myo9b,Zfp804a,Bex4,Dnm2,Disc1,Ttll3,Pnn,Cenpe,Slc8a1,Fign,Hnrnpu,Dbn1,Numa1,Plk1,Dynlt1a,Tuba1c,Parp4,Amot,Ccdc66,Kif15,Tbca,Cspp1,Plec,Tubd1,Cd2ap,Nckap1,Ino80,Katna1,Cyld,Nde1,Misp,Pkd2,Kif13a,Nme2,Dnah5,Map10,Gas2l3,Kifc3,Cttn,Tekt2
6304	GOMF_SUGAR_TRANSMEMBRANE_TRANSPORTER_ACTIVITY	0.65054	0.941663	0.336879	0.861941	3670	16	Slc5a11,Slc2a5,Slc2a3,Slc2a1,Mfsd4a,Slc50a1,Slc23a2
6080	GOMF_POLYSACCHARIDE_BINDING	0.650598	0.941663	0.330785	0.860659	3697	17	Clec18a,Ppp1r3b,Ppp1r3f
2055	GOBP_NCRNA_PROCESSING	0.650643	0.941663	0.217611	0.938141	4398	339	Isg20,Imp3,Smad3,Wdr55,Rrp1b,Trmt11,Rnasel,Ftsj3,Mrm1,Eri1,Tsen54,Thumpd2,Pih1d1,Adat3,Smad2,Ddx21,Wdr12,Lcmt2,Eri3,Ddx56,Heatr1,Gemin4,Nudt16,Ints7,Pop7,Trmt10b,Rtcb,Tut1,Stat3,Elp5,Utp15,Trmt5,Exosc3,Tut7,Exosc8,Dph3,Exosc4,Osgepl1,Exosc1,Znhit3,Wdr36,Utp23,Imp4,Exosc9,Rps14,Kti12,Trmt13,Smad1,Rps7,Mrm2,Lsm6,Toe1,Ercc2,Dicer1,Dus1l,Ints12,Rpusd3,Bysl,Nol6,Rpp25,Mettl6,Rps24,Rsl1d1,Tyw1,Rrp8,Pus1,Mrpl44,Ints5,Wdr43,Ddx1,Ints3,Mettl2,Ddx10,Tex10,Elp3,Fam98b,Parn,Nop14,Mterf4,Emg1,Fcf1,Bcdin3d,Tsen34,Rrp36,Mrto4,Lyar,Nop58,Trmt10c,Wdr74,Riok3,Fbl,Nop2,Utp20,Rps17,Rrp9,Ddx47,Rpp40,Mettl15,Dcaf13,Wdr3,Trmt44,Gtpbp3,Elp1,Ints8,Wbp11,Eif6,Mrps11,Rpl7l1,Tyw3,Trmt1,Tbl3,Rpl5,Ints4,Mocs3,Urb1,Shq1,Ctu1
2599	GOBP_CELL_CYCLE_DNA_REPLICATION	0.650686	0.941663	0.26277	0.892977	3840	59	Cdt1,Gmnn,Rfc4,Mcm2,Fbxo5,Rad51,Pold2,Zmpste24,Pcna,Pola2,Cdc45,Mcm6,Fen1,Rfc3,Tipin,Rfc2
9440	HP_FLUSHING	0.651026	0.941663	-0.299624	-0.865333	2760	23	Scn9a,Ret,Setd2,Nf1,Nsd1,Vhl
7928	HP_NEONATAL_HYPERBILIRUBINEMIA	0.65105	0.941663	-0.334701	-0.847036	2820	13	Fbp1,Sptb,Epb41
768	GOBP_POSITIVE_REGULATION_OF_TRANSCRIPTION_OF_NOTCH_RECEPTOR_TARGET	0.651067	0.941663	-0.32278	-0.858178	2837	16	Rbm15,Crebbp,Notch1,Maml1,Wwc1
9670	HP_SPINAL_CORD_LESION	0.65107	0.941663	-0.289996	-0.870823	2768	27	Abca1,Setd2,Tbx6,Nfia,Crebbp,Notch2,Sh2b1
4593	GOBP_POSITIVE_REGULATION_OF_SPROUTING_ANGIOGENESIS	0.651114	0.941663	-0.315851	-0.861176	2804	18	Klf4,Ghrl,Bmper,Pdpk1
919	GOBP_NUCLEOSIDE_MONOPHOSPHATE_BIOSYNTHETIC_PROCESS	0.651207	0.941663	0.286003	0.881294	3776	36	Uck2,Upp2,Impdh2,Gart,Uckl1,Ppat,Paics,Tk1,Tyms,Tk2,Atic,Ampd2,Prps1,Impdh1,Ada,Dck,Adk,Dhodh
7708	HP_BONE_PAIN	0.651234	0.941663	0.258865	0.8982	3853	67	Ehhadh,Idh1,Tgfb1,Rara,Tyrobp,Stat5b,Bcor,Stat3,Sqstm1,Ctsk,Irf2bp2,Ndufaf6,Ext2,Runx1,Snx10,Dmp1,Gnas,Vcp
7591	HP_PSYCHOMOTOR_DETERIORATION	0.651281	0.941663	-0.334659	-0.84693	2821	13	Kmt2a,Galc,Rnaseh1
2827	GOBP_SHORT_CHAIN_FATTY_ACID_METABOLIC_PROCESS	0.651313	0.941663	-0.325987	-0.852912	2827	15	Acss1,Mmaa,Mmut,Mcee,Tyrp1,Pck2,Thnsl2
8953	HP_EPILEPTIC_SPASM	0.651503	0.941663	0.234014	0.915743	4052	144	Grin1,Prss12,Srpx2,Pigp,Neurod2,Tsen54,Tango2,Frrs1l,Slc1a4,Hk1,Fbxo31,Wdr45,Ntrk2,Phactr1,Dcx,Cdh15,Hnmt,Deaf1,B3galnt2,Gabbr2,Slc25a22,Znhit3,Arx,Zc3h14,Trappc12,Trim8,Eef1a2,Pi4ka,Pigc,Dync1h1,Myt1l,Scn1b,Slc45a1,Aimp1,Vps53
1125	GOBP_POSITIVE_REGULATION_OF_FIBROBLAST_MIGRATION	0.651707	0.941663	0.344321	0.85559	3702	14	Tgfb1,Ptk2,Thbs1,Akt1,Itgb1
5802	GOMF_STEROID_HYDROXYLASE_ACTIVITY	0.651755	0.941663	-0.322547	-0.857559	2840	16	Cyp7b1,Cyp3a13,Cyp2r1,Cyp2j6,Cyp2u1
727	GOBP_NUCLEAR_MIGRATION	0.651773	0.941663	-0.325794	-0.852408	2829	15	Clmn
2197	GOBP_CELLULAR_RESPONSE_TO_VASCULAR_ENDOTHELIAL_GROWTH_FACTOR_STIMULUS	0.651854	0.941663	0.264706	0.891828	3813	57	Nr4a1,Anxa1,Ramp2,Il12a,Atp2b4,Dll4,Xdh,Spry2,Myo1c,Kdr,Sphk1
5427	GOCC_PRESYNAPSE	0.651906	0.941663	0.214462	0.944284	4548	428	Syt6,Slc18a3,Rab26,Ntsr1,Grin1,Th,Pdyn,Glra1,Rims4,Prss12,Syt10,Htr2a,Vamp2,Sh3gl3,Ntf5,Stx1a,Scgn,Atp2b4,Cntn6,Doc2a,Kcnh1,Syngr3,Btbd8,Znrf1,Cck,Slc8a2,Kcna6,Rims3,Prkcb,Unc13b,Igsf21,Adcyap1,Septin3,Dlg4,Lamp5,Snap47,Pcdh17,Syt4,Cntnap4,Slc30a3,Npff,Syt12,Gper1,Ror1,Dnajc6,Slc6a17,Rab11b,Tpbg,Sphk1,Slc22a1,Atcay,Bsn,Cdk5r1,Casr,Rims2,Oprd1,Tmem163,Ntrk2,Cdh9,Rab3a,Erbb4,Scrib,Stxbp5,Grm4,Grm2,Grm3,Slc2a1,Syt2,Svop,Sncb,Chrm1,Stx19,Ppfia3,Wdr7,Cltb,Sv2b,Cdh10,Septin4,Nrxn2,Cyp46a1,Slc4a8,Slc5a7,Polg,Cntn1,Cops5,Syn3,P2rx1,Sv2a,Cdk5,Bcl2l1,Nlgn2,Hrh3,Ptprn2,Adora1,Lrrc4b,Adgrl1,Gabbr1
9611	HP_OVERFRIENDLINESS	0.651917	0.941663	0.377997	0.85786	3638	10	Limk1
1930	GOBP_REGULATION_OF_PEPTIDYL_SERINE_PHOSPHORYLATION	0.651995	0.941663	0.242393	0.905432	3954	105	Sfrp2,Ntf5,Tgfb1,Camk1,Tnf,Atp2b4,Gadd45a,Cd44,Spry2,Cnksr3,Ramp3,Pten,Hcls1,Ggnbp2,Oprd1,Ntrk2,Ppm1f,Pink1
1177	GOBP_MACROPHAGE_CYTOKINE_PRODUCTION	0.652059	0.941663	0.34417	0.855214	3704	14	Tgfb1,H2-M3,Tlr4,Sema7a,Laptm5,Tgfb3
923	GOBP_PYRIMIDINE_NUCLEOSIDE_MONOPHOSPHATE_METABOLIC_PROCESS	0.652154	0.941663	-0.318124	-0.85687	2815	17	Dpyd
8171	HP_RECURRENT_INFECTION_OF_THE_GASTROINTESTINAL_TRACT	0.652245	0.941663	-0.289905	-0.87055	2773	27	Zap70,Blm,Egfr,Dclre1c
119	GOBP_ESTABLISHMENT_OF_LYMPHOCYTE_POLARITY	0.652454	0.941663	0.377779	0.857365	3641	10	Ccr7,Scrib
7743	HP_FOLLICULAR_HYPERPLASIA	0.65256	0.941663	-0.34123	-0.847913	2867	12	Prkcd,Fas
10402	Gemma_GSE126678_Enduring_and_sex-specific_changes_in_hippocampal_gene_expression_after_subchronic_immune_challenge_treatment_lipopolysaccharide_Acute.immune.challenge._vehicle_Down	0.652587	0.941663	0.344108	0.855062	3707	14	Fendrr,Ushbp1,Wfdc1,Ighm,Deaf1,Acap3
5873	GOMF_CATION_CHLORIDE_SYMPORTER_ACTIVITY	0.652673	0.941663	-0.322131	-0.856454	2844	16	Slc18a2,Slc12a5,Slc18a1,Slc12a9,Slc22a3,Slc12a6
2932	GOBP_AUTOPHAGIC_CELL_DEATH	0.652715	0.941663	-0.357949	-0.848162	2884	10	Cdkn1b,Trp53inp1,Eif2ak4
5367	GOCC_SIN3_TYPE_COMPLEX	0.652902	0.941663	-0.32211	-0.856399	2845	16	Sap130,Sinhcaf,Hdac1
7288	HP_PES_PLANUS	0.652906	0.941663	0.220874	0.929194	4301	263	Prok2,Fancd2,Col1a2,Dpm3,Sema3a,Bgn,Dusp6,Acta2,Fancf,Tgfb1,Smad3,Usp27x,Mab21l2,Kcnh1,Il1rapl1,Col12a1,Spry4,Tacr3,Sox10,Limk1,Slx4,Tbx4,Gabrg2,Brca1,Dlg4,Atp6v1b2,Ptchd1,Rad51,Col5a1,Frmpd4,Mypn,Col2a1
8083	HP_ABNORMALITY_OF_THE_GASTRIC_MUCOSA	0.652951	0.941663	-0.291688	-0.869379	2776	26	Prkcd,Fas,Ctla4,Arid1b,Cisd2,Lrba
7127	HP_BRISK_REFLEXES	0.653174	0.941663	0.289765	0.881937	3775	34	Th,1600014C10Rik,Aldh18a1,Ano10,Tubgcp2,Bscl2,Sigmar1,Reep1,Mrps25,Coq5,Gch1,Ndufa4,Ier3ip1,Atrx
4976	GOCC_SMOOTH_ENDOPLASMIC_RETICULUM	0.653186	0.941663	-0.289736	-0.870041	2777	27	Ryr1,Kcnj2
9107	HP_RIGHT_AORTIC_ARCH	0.65355	0.941663	0.368067	0.857206	3653	11	Stra6,Ess2,Dgcr2,Tbx1,Flt4
8201	HP_ABNORMAL_SACRUM_MORPHOLOGY	0.653767	0.941663	-0.233584	-0.910896	2550	102	Fat4,Itga8,Hic1,Kif22,Kmt2a,Ret,Arid1b,Fuz,Ank1,Setd2,Kif15,Tbx6,Dchs1,Fgfr2,Med12,B3glct,Wnt5a,Bmper,Lbr,Vangl1,Nxn,Lifr,Nsd1,Kcnk9,Nsd2,Spop
5955	GOMF_PHOSPHATASE_ACTIVITY	0.653999	0.941663	0.223154	0.930324	4284	243	Myh3,Dusp1,Myh8,Dusp4,Dusp6,Nt5c3,Ppef2,Dlg1,Ppp2r1b,Dusp5,Ppp1r3b,Ptprc,Cdkn3,Dusp14,Dusp12,Ppm1g,Ctdnep1,Dusp9,Ptpn5,Prune1,Nudt16,Cdc25b,Pip4p1,Dnajc6,Pdxp,Pten,Dusp23,Camk2g,Cpped1,Lrrk1,Rpap2,Ppm1f,Ssu72,Pfkfb1,Ptp4a3,Mtmr4,Ptprk,Ppm1l,G6pc3,Atp1a1,Bpnt2,Tns2,Dusp18,Mtmr9,Lrrc39,Noct,Acp7,Ptprn2,Ptprt,Mtmr7,Ppp2ca,Ppp4c,Dusp7,Inpp5k,Aptx,Ppm1a
9529	HP_INCREASED_PROTEINOGENIC_AMINO_ACID_LEVEL_IN_URINE	0.654064	0.941663	-0.282903	-0.876586	2767	31	Gldc,Mtrr,Camkmt,Mccc2,Abcd4,Prodh
6410	GOMF_SEROTONIN_RECEPTOR_ACTIVITY	0.654197	0.941663	0.325357	0.859708	3724	18	Htr2a,Htr6,Htr1f,Chrm1,Chrm2,Hrh1,Hrh3
711	GOBP_LYSOSOMAL_LUMEN_ACIDIFICATION	0.654246	0.941663	0.377292	0.85626	3651	10	Grn,Tmem199,Cln6,Tmem9
4900	GOCC_CHROMOSOME_TELOMERIC_REGION	0.654311	0.941663	0.236442	0.913123	4059	131	Kash5,Majin,Recql4,Mcm2,Slx4,Rad51ap1,Rad51,Wrap53,Stn1,Ezh2,Rad50,Rnf8,Tinf2,Pcna,Thoc5,Tert,Dydc2,Terb1,Nsmce1,Xrcc3,Msh2,Xrcc6,Chek1,Mcm6,Fen1,Ercc1,Nbn,Ddb1,Wrnip1
9276	HP_INCOMITANT_STRABISMUS	0.654318	0.941663	-0.280151	-0.875682	2772	32	Mn1,Ntng1,Cspp1,Tanc2,Sall1,Crebbp,Ddx6,Bcorl1,Actl6b,Kmt2e,Fbxw11
4418	GOBP_REGULATION_OF_CELL_CYCLE_CHECKPOINT	0.654431	0.941663	0.301063	0.875306	3743	28	Cdt1,Dusp1,Ndc80,Fbxo4,Thoc5,Map3k20,Mad2l1,Xrcc3,Ccar2
3906	GOBP_COLLECTING_DUCT_DEVELOPMENT	0.6545	0.941663	-0.344116	-0.836659	2886	11	Calb1,Dlg5,Tfap2b
9541	HP_ABNORMAL_URINE_METABOLITE_LEVEL	0.654508	0.941663	0.216767	0.937537	4449	350	Lyz1,Nphs2,Stat4,Foxc2,Ehhadh,Naglu,Nt5c3,Prtn3,Tnfrsf11b,Slc36a2,Pygl,Sgsh,Dmgdh,Hyal1,Galt,Glb1,Arg1,Prdx1,Slc7a7,Mafb,Xdh,Tango2,Limk1,Pgk1,Spry2,Cth,Gemin4,Spp1,Dcxr,Mtx2,Pcca,Wdr19,Lmnb2,Col2a1,Itga3,Ctns,Cacna1s,Casr,Pfkm,Gla,Stat3,Cpox,Ddost,Cubn,Aldh5a1,Lmx1b
1525	GOBP_REGULATION_OF_WNT_SIGNALING_PATHWAY	0.654524	0.941663	0.218008	0.936429	4419	327	Sulf1,Dkkl1,Rspo1,Ccn4,Trabd2b,Sost,Apcdd1,Egr1,Alpk2,Tle6,Wif1,Sfrp2,Cited1,Tgfb1,Igfbp6,Dlx5,Smad3,Cdh3,Esr1,Wls,Igfbp4,Dkk3,Sox30,Plekha4,Sox10,Tnfaip3,Prickle1,Csnk1e,Ctdnep1,Wnt10b,Mdfic,Psmd1,Fzd7,Wwox,Itga3,Lgr5,Rnf213,Atp6v1c2,Psma5,Lrrk1,Wnt5b,Gli1,Scyl2,Jrk,Psmd5,Sfrp1,Rapgef1,Psmd7,Lzts2,Lef1,Dapk3,Tle4,Nle1,Tert,Runx1,Tlr2,Ctnnd2,Mdfi,Vcp,Ankrd6,Psmc1,Csnk1d,Dixdc1,Ccar2,Ruvbl2,Col1a1,Psma7,Ppp2ca,Klhl12,Lypd6,Tmem198,Ilk,Psmb3,Psmd9,Psmd4,Ruvbl1,Ctnnb1,Lrp4,Jup,Spef1,Ppm1a,Otulin
7232	HP_ABNORMAL_MYOCARDIUM_MORPHOLOGY	0.654543	0.941663	0.214542	0.943856	4552	421	Dsc2,Fos,Tnnc1,Fancd2,Tcap,Mybpc3,Stat4,Dpm3,Naglu,Fhl2,Tnnt2,Pygl,Wfs1,Fancf,Acta1,Il12a,Sgsh,Tgfb1,Serpine1,Jph2,Lamc2,Gne,Tmem43,Kcnh1,Dnajc21,Glb1,Pex11b,Tkfc,Kif20a,Pparg,Erbb3,Tango2,Limk1,Xk,Slx4,Brca1,Tlr4,Fbxl4,Qrsl1,Rad51,Rnaseh2b,Pnpla2,Pcca,Mypn,Ifih1,Slc40a1,Flnc,Agpat2,Gys1,Cavin1,Sdhaf1,Gla,Erap1,Acads,Sos1,Itga7,Pomgnt1,Ndufaf6,Hras,Map3k20,Pex10,Bscl2,Ndufs4,Tert,Lmna,Klf1,Vps13a,Pomt1,Fto,Hadhb,Fkrp,Ercc2,Vcp,Polg,Nek8,Pex19,Cog7,Txnrd2,Ercc3,Sdhb,Ube2t,Pigt,Ndufa9,Tgfb3,Mrps22
8573	HP_ABNORMALITY_OF_THE_CALCANEUS	0.654609	0.941663	0.314745	0.863009	3763	21	Col1a2,Satb2,Col2a1,Ezh2,Dym,Hadhb
8274	HP_DISTAL_ARTHROGRYPOSIS	0.6549	0.941663	0.325182	0.859245	3728	18	Myh8,Srpx2,Mybpc1,Piezo2
1297	GOBP_SYNAPTIC_VESICLE_DOCKING	0.654962	0.941663	0.377027	0.855659	3655	10	Stx1a,Unc13b,Ppfia3,Stx1b,Unc13a
2364	GOBP_RESPONSE_TO_HYDROGEN_PEROXIDE	0.654986	0.941663	-0.230015	-0.913436	2541	115	Klf4,Hp,Foxo1,Prkcd,Jun,Met,Kdm6b,Txnip,Bcl2,Gpr37,Glrx2,Nqo1,Slc8a1,Mapk7,Gpr37l1
3424	GOBP_PHARYNGEAL_SYSTEM_DEVELOPMENT	0.655067	0.941663	-0.307529	-0.858275	2785	20	Tgfb2,Nog,Bmp5,Bmpr1a,Folr1
10371	Gemma_GSE50423_Contextual_fear_conditioning_in_the_mouse_hippocampus_timepoint_4.h_Up	0.655096	0.941663	-0.199613	-0.958926	1773	614	Dsp,Scnn1a,Golm1,Rgs20,Slc27a2,Cpne8,Npas3,Kcnj2,Zfp202,Gkn3,Hps1,Rbm3,Ccno,Pdzd2,Pabpc4,Agl,Kansl1l,Lgi4,Orai2,Bbs12,Camkmt,B3galt5,Cmbl,Sh3bp5,Plce1,Slc22a21,Lmo7,Grik2,Srgap1,2610524H06Rik,Fam83h,Kcnv1,Gpr22,Ppp1r3g,Gfpt2,Bach2,Blm,Dcc,AI593442,Invs,Pip5k1b,Wipf3,Ccdc85a,Hdac9,Pced1b,Galntl6,Mccc2,Pakap,Reep6,Gm4924,Acr,Zfp804a,Sat2,Trdmt1,Mtx3,Zfp867,Asb11,Gpr37,Bloc1s5,Rapgef3,Cntnap5a,Tfdp2,Spock3,Lonrf3,Rasa1,Etnppl,Kcna4,Scaper,Oacyl,Man1a,Zfp143,P2rx4,Tbc1d4,Cand2,Lrrcc1,Dpy19l4,Ube2g2,Pdzrn3,Prodh,Megf10,Il18,Fam220a,Abca8a,Foxo3,Hunk,Sdc4,Pfn4,Kat6b,Zeb1,Usp53,B3glct,Fam13a,Atad2b,Nxpe4,Nt5dc2,Ncapd2,Rtn4ip1,Zranb3,Orc3,Idh2,Ppp1r16b,Pds5a,Fkbp5,Hmgcs1,Amigo2,Rbbp6,Hip1,Folh1,Zfp512b,Mrpl57,S100a16,Fam204a,Dis3l2,Ppan,Klf11,St6gal2,Abhd18,St3gal4,Inpp5j,Nxn,Sfswap,Slc20a2,Adnp2,Fam107a,Appl2,Sdad1,Arhgap27,Grip1,Bhlhe41,Tcerg1,Zfand5,Enox2,Zfp46,Spns2,Lingo2
5842	GOMF_SULFATE_TRANSMEMBRANE_TRANSPORTER_ACTIVITY	0.655228	0.941663	-0.324615	-0.849323	2844	15	Slc26a4,Slc26a8,Slc25a10,Slc26a1,Slc25a30
911	GOBP_METHIONINE_BIOSYNTHETIC_PROCESS	0.655339	0.941663	0.367624	0.856172	3663	11	Bhmt2,Adi1,Mthfd2l
4264	GOBP_INTERMEMBRANE_LIPID_TRANSFER	0.655386	0.941663	-0.271591	-0.876453	2749	37	Tnfaip8l3,Abca1,C2cd2l,Stard4,Plekha8
6417	GOMF_LIPID_TRANSFER_ACTIVITY	0.655386	0.941663	-0.271591	-0.876453	2749	37	Tnfaip8l3,Abca1,C2cd2l,Stard4,Plekha8
8925	HP_ABNORMAL_GLUCOSE_HOMEOSTASIS	0.655389	0.941663	-0.20323	-0.95567	1878	477	Gpr101,Zbtb20,Hsd11b1,Nrl,Pcsk1,Dlk1,Gpc4,Magel2,Itga8,Gpc3,Gli3,Fbp1,Lepr,Agl,Sox2,Camkmt,Tcf7l2,Pola1,Gck,Pde11a,Irs2,Ghr,Gpr161,Fgfr1,Gja1,Blm,Ndufa1,Hjv,Rp2,Dcaf17,Bckdhb,Zfp57,Mccc2,Cdkn1b,H2-Ab1,Reep6,Hsd17b10,Ret,Otx2,Mto1,Pomc,Mak,Ndufa11,Ar,Gas1,Fuz,Rlbp1,Nubpl,Setd2,Scaper,Plagl1,Ahi1,Gfm2,Cdon,Mccc1,Cisd2,Pax6,Mkks,Lrba,Zfp408,Ttc8,Slc25a20,Amacr,Ndufs7,Mmp2,Lrp6,Kctd1,Mtor,Mpv17,Asxl2,Cpt2,Kcnq1
8667	HP_APLASIA_OF_THE_FINGERS	0.655389	0.941663	-0.256759	-0.892671	2711	53	Chd7,Sema3e,Fgf10,Rps15a,Gja1,Zbtb16,Fancl,Fgfr2
1772	GOBP_REGULATION_OF_PROSTAGLANDIN_SECRETION	0.65543	0.941663	-0.356951	-0.845798	2896	10	Edn1,P2rx4
5458	GOCC_POSTSYNAPTIC_DENSITY_INTRACELLULAR_COMPONENT	0.65543	0.941663	-0.356973	-0.84585	2896	10	Actn2,Dnm2,Sh3gl1,Fyn
10204	CAFFAREL_RESPONSE_TO_THC_24HR_3_DN	0.65543	0.941663	-0.357046	-0.846023	2896	10	Ryr1
2672	GOBP_POSITIVE_REGULATION_OF_KERATINOCYTE_DIFFERENTIATION	0.655556	0.941663	-0.327995	-0.844215	2831	14	Prkch,Numa1,Etv4,Nme2,Notch1
3692	GOBP_THYMOCYTE_APOPTOTIC_PROCESS	0.655655	0.941663	-0.321142	-0.853824	2857	16	Gli3,Wnt5a,Adam8,Bcl2l11,Jak3
5377	GOCC_CMG_COMPLEX	0.655679	0.941663	0.376728	0.854979	3659	10	Mcm2,Gins2,Gins4,Mcm6
4766	GOBP_REGULATION_OF_LEUKOCYTE_APOPTOTIC_PROCESS	0.65571	0.941663	0.25982	0.889776	3869	62	Mef2c,Bmp4,Anxa1,Ccr7,Prkcq,Ghsr,Gimap8,Fadd,Pten,Hcls1,Slc39a10,Gpam,Hcar2,Prelid1
3288	GOBP_MYOBLAST_PROLIFERATION	0.655755	0.941663	0.343295	0.853039	3725	14	Kcna5,Gpx1,Atoh8,Hgf
5073	GOCC_NUCLEAR_CYCLIN_DEPENDENT_PROTEIN_KINASE_HOLOENZYME_COMPLEX	0.6562	0.941815	-0.339609	-0.843883	2883	12	Rb1,Cdk9,Ccnt2,Cdk12
649	GOBP_INTRACELLULAR_PROTEIN_TRANSPORT	0.65621	0.941815	0.205259	0.956953	5124	976	Egr2,Snx31,Plk3,Arl5c,Six2,Derl3,Chp2,Arl11,Bmp4,Arl4d,Ramp2,Ehhadh,Idh1,Vamp2,Itgb2,Tbc1d10c,Cchcr1,Cacng3,Sh3tc2,Tgfb1,Stx1a,Camk1,Rhou,Smad3,Paox,Cdh1,Nmd3,Copz2,Stradb,Smurf1,Wls,Golga7b,Bcas3,Nfkbia,Sytl1,Samm50,Rhbdd1,Arfgap3,Tspo,Sprn,Rangap1,Tub,Ap1s3,Lcp1,Copa,Prickle1,Chp1,Ddx25,Myo1c,Nmt1,Ift43,Tbc1d2,Kpna2,Timm29,Zic1,Copg1,Mdfic,Kif3c,Ipo5,Ramp3,Wdr19,Nup43,Prr5l,Hdac3,Hcls1,Cluap1,Rundc1,Timm23,Zdhhc7,Pdzk1,Cdk5r1,Stat3,Sgsm1,Hgs,Aaas,Rims2,Kcnb1,Rab24,Ap2m1,Ripor1,Sytl4,Ablim3,Homer3,Rnf31,Vps4a,Scrib,Tfdp1,Timm9,Ddx19b,Arf3,Zdhhc2,Il1b,Ide,Bcap31,Acox3,Mcm3ap,Myrip,Trak2,Mapk8,Fis1,Hras,Thoc5,Stam,Pink1,Calr,Pex10,Rpl12,Fbxw7,Zdhhc4,Laptm5,Srp68,Vps39,Ap1b1,Chrm1,Stom,Akap6,Sec23b,Srsf3,Rps14,Ywhae,Sympk,Stx19,Vps13a,Cltb,Rps7,Ube2j2,Grip2,Poldip3,Tmed4,Tomm20,Hax1,Snx10,Nup188,Tomm22,Vcp,Akt2,Rab6a,Ranbp3,Vps45,Ranbp6,Cse1l,Ap1s1,Copb2,Pex19,Cog7,Cdk5,Vps37b,Yif1b,Mfn2,Trp73,Ywhab,Cog3,Vipas39,Rab5c,Napb,Rab31,Copg2,Arl5a,Sgsm3,Adora1,Rbm15b,Nol6,Ppp1r13b,Tbc1d14,Atg13,Micall2,Chm,Arl1,Naca,Tecpr2,Stx1b,Ndc1,Ddx39a,E2f1,Nagpa,Pdcd10,Cep131,Gosr2,Arfip1,Rps24,Inpp5k,Fam53a,Ltbp2,Zdhhc1,Jup,Kif5b,Dynlrb2,Cat,Rbm22,Ppm1a,Ddx39b,Sec13,Akt1,Ap1g2,Syndig1,Rab5b,Arfip2,Stx12,Nup153,Dynll1,Pik3r1,Gdi1,Psen1,Trim23,Tmem30b,Rtp4,Apod,Scg5,Htra2,Ap2a1,Nsg1,Trarg1,Chmp4b,Mterf4,Rilpl1,Sgtb,Nucb1,Reep2,Arl6ip1,Sec24a,Crat,Vps41,Rtn2,Hmgcl,Aspscr1,Pex14,Heatr3,Chchd4,Bnip3l,Nup50,Pom121,Faf2,Atg3,Tbc1d9b,Rpl8,Fam91a1,Cd81,Sec62,Arhgap44,Apba1,Vps28,Derl1,Arcn1,Exoc4,Nup37,Arl4a,Sgsm2,Arl6,Vps26b,Rps17,Cpsf3,Fam53c,Sh3glb1,Arih2,Ssx2ip,Tbc1d22b,Bad,Dhx38,Nup62,Insig1,Tbc1d10b,Mipep,Mtcl1,Pik3r2,Katnb1,Vps37d,Ap4m1,Gga2,Shh,Stx7,Sfn,Nup88,Alkbh5,Rpl38,Ncf1,Grpel1,Zdhhc6,Rims1,Tomm40l,Dynll2,Tmem30a,Mlph,Cilk1,Dmap1,Eif6,Tmed3,Adprh,Baat,Nploc4,Ap2a2,Nudt7,Rpl4,Os9,Rufy3,Ift20,Rpl5,Sec31a,E2f3,Tlk1,Rpsa,Rab1a,Rpl15,Fut10,Hspa1l,Acox1,Tom1l1,Tomm34,Timm17a,Tamalin,Tbc1d25,Zdhhc24,Srp19,Ube2l3,Cacnb3,Arl5b
2014	GOBP_REGULATION_OF_CELLULAR_AMIDE_METABOLIC_PROCESS	0.65623	0.941815	-0.207283	-0.951485	2032	371	Nanos2,Hspb1,Chrna7,Prkcd,Sox4,Rbm3,Ago4,Ybx2,Ybx1,Erbb2,Pdp2,Ago3,Dio2,Samd4,Mtg1,Btg2,Upf3b,Zc3h12d,Rbm4b,Grb7,Eif2ak2,Cnot6,Gsap,Zc3h12a,Dnajc1,Boll,Tia1,Mov10,Ormdl2,Tardbp,Mettl16,Cpeb4,Rps6kb1,Eif2ak4,Ormdl3,Trim71,Tob1,Plekhn1,Mtg2,Pdk4,Foxo3,Slc7a11,Eif4e3,Fmr1,Aco1,Mtor,Rps6kb2,Pdpr,Grm5,Eif4ebp2,Caprin2,Sp1,Alkbh1,Xrn1,Paip1,Ddx6,Smpd3,Fxr1,Eif4ebp1,Tsfm,Rps9,Eif4ebp3,Igf2bp3,Epha4,Ago2,Ifngr1,Zcchc4,Rpusd4,Padi6,Tnrc6c,Unk,Sesn2,Pura,Pabpc1
3204	GOBP_REGULATION_OF_BINDING	0.656503	0.941815	0.21952	0.935711	4370	303	Cdt1,Bcl3,Bmp4,Ramp2,Gmnn,Stmn1,Plaur,Tgfb1,Camk1,Smad3,Rara,Nmd3,Sin3a,Ctsz,S100a10,Kdm4d,Nfkbia,Ifit2,Tex14,Ldlrap1,Plk2,Pparg,Smad2,Csnk1e,Aktip,Sox11,Habp4,Wfikkn2,Fbh1,Grem2,Atp2a3,Parp9,Plxnd1,Anxa2,Mapre3,Zmpste24,Dph3,Ide,Mapk8,Hmox1,Lef1,Pdgfb,Per2,Fbxw7,Ticam1,Atp2a2,Sting1,Tert,Sympk,Mdfi,Ercc2,Eif3c,Mark2,Zfpm1,Ifi207,Pex19,Cdk5,Eif3d
1471	GOBP_OLFACTORY_BULB_INTERNEURON_DIFFERENTIATION	0.656575	0.941815	0.376454	0.854358	3664	10	Dlx5,Erbb4,Arx
8008	HP_INCREASED_TOTAL_BILIRUBIN	0.656575	0.941815	0.376342	0.854103	3664	10	Pfkm,Lrp5,Prkcsh,Slc4a1,Lipt1
1819	GOBP_POSITIVE_REGULATION_OF_PHOSPHOPROTEIN_PHOSPHATASE_ACTIVITY	0.656635	0.941815	0.342982	0.852264	3730	14	Ptprc,Slc39a10,Ppp1r15a
2507	GOBP_REGULATION_OF_LIPID_KINASE_ACTIVITY	0.656672	0.941815	-0.249496	-0.896553	2671	63	Klf4,Tnfaip8l3,Kit,Vav3,Prkd1,Rb1,Pdgfra,Dgkz,Socs2
4335	GOBP_NEGATIVE_REGULATION_OF_CALCIUM_ION_TRANSMEMBRANE_TRANSPORTER_ACTIVITY	0.656685	0.941815	-0.298541	-0.862206	2784	23	Drd2,Gem,Gstm7,Trdn,Thada,Pkd2,Fmr1
9761	HP_ABNORMALITY_OF_THE_PERIUNGUAL_REGION	0.656767	0.941815	-0.343237	-0.834521	2896	11	Scn9a,Blm,Lama3
9556	HP_HAPPY_DEMEANOR	0.65684	0.941815	-0.323914	-0.847489	2851	15	Hdac8,Zswim6,Zeb2,Adsl
10256	LEIN_LOCALIZED_TO_DISTAL_AND_PROXIMAL_DENDRITES	0.657393	0.942479	0.359801	0.85714	3685	12	Itpr1,Dlg4,Lpar1,Prxl2a,Psd
2345	GOBP_HORMONE_BIOSYNTHETIC_PROCESS	0.657686	0.942736	-0.25709	-0.887661	2733	51	Chst9,Aanat,Cacna1h,Dio2,Dgkq,Rest,Bmp5,Ppargc1a,H6pd,Chst8
4652	GOBP_NEGATIVE_REGULATION_OF_PROTEIN_LOCALIZATION_TO_CELL_PERIPHERY	0.657913	0.942736	0.313735	0.860242	3782	21	Tgfb1,Numb,Ap2m1,Bcl2l1,Pid1,Mrap
7310	HP_HYPERCONVEX_FINGERNAILS	0.657919	0.942736	-0.355846	-0.843178	2907	10	Plec,Nsd2,Cplx1,Fgfrl1,Trp63
1295	GOBP_RRNA_CATABOLIC_PROCESS	0.658027	0.942736	0.316166	0.857592	3782	20	Slfn9,Exosc3,Exosc8,Exosc4,Exosc9,Pelo,Ern2
4734	GOBP_AMYLOID_FIBRIL_FORMATION	0.658043	0.942736	-0.304426	-0.858838	2797	21	Chrna7
1341	GOBP_PROTEIN_NITROSYLATION	0.658106	0.942736	0.359602	0.856667	3689	12	S100a8,Atp2b4
8497	HP_PLANTAR_HYPERKERATOSIS	0.658537	0.9432	0.288893	0.879285	3806	34	Gjb2,Wnt10a,Lamc2,Krt1,Recql4,Mtx2,Pkp1,Pten,Aaas
3260	GOBP_MEIOTIC_CHROMOSOME_SEPARATION	0.658609	0.9432	0.313508	0.859618	3786	21	Cenps,Slx4,Mus81
7890	HP_LIMB_JOINT_CONTRACTURE	0.658737	0.943224	-0.208968	-0.945191	2159	320	Zbtb20,Col11a1,Fat4,Dlk1,Gpc4,Ryr1,Gpc3,Gli3,Trps1,Ttn,Lgi4,Col11a2,Prdm16,Ecel1,Gck,Plod2,Tprkb,Pign,Ccbe1,Bag3,Crlf1,Gja1,Itgb4,Svil,Upf3b,Fktn,Ccn6,Nog,Arid1b,Srcap,Ky,Als2,Setd2,Dhx16,Gfm2,Morc2a,Plec,Megf10,Huwe1,Plod3,Fgfr2,Lama3,Med12,Spg11,Erlin1,Orc4,Mmp2,Cul4b,Wnt5a,Cpt2,Slc39a13,Speg,Lama2,Cav1,Alx1,Sh3pxd2b
1800	GOBP_NEGATIVE_REGULATION_OF_PROTEASOMAL_UBIQUITIN_DEPENDENT_PROTEIN_CATABOLIC_PROCESS	0.658934	0.943224	0.289121	0.873878	3805	33	Klhl40,Pbk
2717	GOBP_POSITIVE_REGULATION_OF_EPIDERMAL_GROWTH_FACTOR_ACTIVATED_RECEPTOR_ACTIVITY	0.658998	0.943224	0.359334	0.856027	3694	12	Fbxw7,Adora1,Ncf1,Egf,Epgn,Btc
5161	GOCC_CELL_PROJECTION_MEMBRANE	0.659023	0.943224	-0.210773	-0.943428	2212	288	Shisa6,Scnn1a,Bves,Drd5,Cybrd1,Itga8,Slc26a4,Gabra2,Ehd1,Hpca,Drd2,Gria1,Psd4,Gabra5,Smo,Gpr157,Gpr161,Them4,Myo6,Pde9a,Mtss2,Evc,Atp8b1,Dnm2,Rasgrp2,Gabrg1,Psd2,Epb41l5,Ank1,Gpr37l1,Fap,Epb41l3,Nckap1,Cspg4,Dhrs3,Mchr1,Bbs7,Ttc8,Npc1l1,Pkd2,Slc7a11,Fzd9,Atp2b1
6461	GOMF_UBIQUITIN_SPECIFIC_PROTEASE_BINDING	0.659071	0.943224	0.31587	0.85679	3788	20	Derl3,Pten,Vcp,Chmp3,Derl1,Rhbdd2,Sart3
2561	GOBP_REGULATION_OF_CELLULAR_COMPONENT_BIOGENESIS	0.659313	0.943367	0.206379	0.954361	5050	843	Cdt1,Mef2c,Lmo4,Trabd2b,D7Ertd443e,Lmod3,Plek2,Sost,Cdkl1,Ccn2,Ccr7,Srpx2,Fhod3,Stmn1,Kank4,Hck,Ace2,Wnt4,Cobl,Insm1,Tgfb1,Stx1a,Lrrn3,Smad3,Hyal1,Tmod1,Tnf,Prkaa2,Cdc42ep3,Arhgef10l,Dlg1,Esr1,Ormdl1,Il1rapl1,S100a10,Tac1,Epha2,Bcas3,Cck,Coro1a,Cbln2,Plk2,Unc13b,Fscn1,Ghsr,Limk1,Pih1d1,Sdc1,Stmn2,Thy1,Slx4,Skap1,Bin3,Lcp1,Cep295nl,Lrrc24,Brca1,Tlr4,Baiap2,Twf2,Vill,Myo1c,Prune1,Cyria,Rap1gap,Kdr,Nudt16,Wnt10b,Nupr1,Cdc42ep1,Epha1,Sema4a,Lrtm2,Arhgef15,Chga,Rhog,Psrc1,Slf1,Atmin,Tpbg,Sphk1,Pten,Hcls1,Synpo2l,Plek,Ctnna2,Lrrtm3,Sema4d,Vstm5,Coro1c,Cdk5r1,Lpar1,Arl2,Prkcz,Hgs,Prex1,Fam98a,Slitrk1,Oprd1,Tubb4a,Ankrd27,Ntrk2,Capg,Wdpcp,Rab3a,S1pr1,Mapre3,Vps4a,Msn,Flrt2,Stxbp5,Tacstd2,Brk1,Ccl24,Ppm1f,Sfrp1,Il1b,Rapgef1,Tppp3,Ulk1,Hras,Dapk3,Stam,Pink1,Sorbs3,Bmp7,Pmepa1,Lrrtm1,Ticam1,Acvrl1,Coro1b,Ptk2,Phldb2,Was,Cx3cl1,Runx1,Cdh5,Clip3,Kif14,Tlr2,Hax1,Six4,Spire2,Cux2,Jam3,Ercc2,Vcp,Trpm2,Pip4k2b,Eps8l2,Trappc12,Mapt,Ercc3,Septin7,Gpsm2,Atf7ip,Ccn1,Cptp,Nsmaf,Nlgn2,Thbs1,Napb,Baiap2l2,Arpc1b,Tgfb3,Dync1h1,Mapre1,Eml3,Asic2,Lrrc4b,Tbc1d14,Pan2,Rnf4,Bag5,Kif9,Stx1b,Gap43,Snai1,Ankra2,Bbs10,Cdc42ep5,Gtf2h1,Pfn1,Pycard,Avil,Arfip1
724	GOBP_MITOTIC_CELL_CYCLE_CHECKPOINT	0.659349	0.943367	-0.223238	-0.919671	2492	144	Plk5,Kntc1,Sox4,Nabp1,Cradd,Clspn,Cdkn1a,Blm,Btg2,Arid3a,Aurka,Cdkn1b,Cnot6,Rad9a,Tfdp2,Stk33,Prmt1,Plk1,Plagl1,Trim39,Dclre1b,E2f8
4360	GOBP_CARBOHYDRATE_DERIVATIVE_TRANSPORT	0.659442	0.943372	0.257515	0.891116	3924	65	Ralbp1,Slc37a2,Nlrp6,Slc25a25,Mfsd2a,Abcc3,Slc15a3,G6pc3,Vamp8,Slc50a1,Slc19a1,Slc35a4,Slc35b3,Adora1,Slc35b1,Slc35a5,Slc35a1,Slc10a7,Slc29a1,Slc35b2,Slc35c2,Slc25a19,Slc35d2,Slc25a5,Alox12b,Slc35c1,Slc33a1,Atg5,Slc35e3,Abcd1,Slc35d3
1009	GOBP_POST_EMBRYONIC_ANIMAL_MORPHOGENESIS	0.659714	0.943634	-0.342065	-0.831671	2909	11	Mfap2
6073	GOMF_SIGNALING_RECEPTOR_COMPLEX_ADAPTOR_ACTIVITY	0.659804	0.943634	-0.269447	-0.878693	2755	39	Homer2,Shank1,Dlg5,Lrrk2,Tradd,Grip1,Sh2b1,Dedd2,Sorbs1,Frs2,Shank3,Axin1,Spag9,Lat,Stap1,Sh2b2
9750	HP_ABNORMAL_PLACENTA_MORPHOLOGY	0.660028	0.943827	-0.315992	-0.851128	2849	17	Dlk1,Plagl1
7655	HP_HYPSARRHYTHMIA	0.660128	0.943842	0.231881	0.91445	4138	153	Prss12,Tgfb1,Pigp,Fgf12,Neurod2,Slc13a5,Frrs1l,Gabrg2,Mdh1,Slc1a4,Wwox,Fbxo31,Slc39a8,Wdr45,Asns,Kcnb1,Ntrk2,Phactr1,Dcx,Upb1,Hnmt,B3galnt2,Gabbr2,Slc25a22,Znhit3,Arx,Cux2,Zc3h14,Trappc12,Trim8,Eef1a2,Pigc,Alg2,Med17,Scn1b,Tubb2a,Slc45a1,Aimp1,Atad1,Cacna1a,Cntnap2,Arfgef2,Hmgcl,Mettl23,Edc3,Gabrb2,Uba5,Pigq
3876	GOBP_ER_ASSOCIATED_MISFOLDED_PROTEIN_CATABOLIC_PROCESS	0.660523	0.943956	-0.338033	-0.839967	2902	12	Sdf2l1,Uggt2,Rnf5,Tor1a
10354	Gemma_GSE10415_7_Brain_Regions_in_20_Inbred_Strains_of_Laboratory_Mice_StrainOrLine_CAST.EiJ_Down	0.660556	0.943956	-0.211788	-0.94114	2233	272	Spink8,Acoxl,Lhx9,Kcnq5,Mael,Pla2g2c,Tbata,Mtss1,Krt12,Cyp2j9,Slc2a4,Pxmp2,Sdsl,Naalad2,Prkd1,Arsk,Lmo2,Crym,Bmp1,Zfp804a,St8sia1,Gstm7,Adamts20,Pusl1,Ar,Fgd6,Pstk,Bcan,Mmp23,Fbxo15,Nat8f5,Aqp4,Pdzrn3,Mdk,Aqp11,Pcdha11,Ogfrl1,Ccdc17,Tmem167b,Dnah5,Elovl2,Slc9b1,Akr1c14,Nat8f1,Alg11,Ppp1r16b,Fzd6,Mllt10,Paip1,Fyn,Diaph2,Rpp25l,Mcee,Trmt12,B3galt1
8011	HP_LATE_ONSET	0.660708	0.943956	0.309665	0.859428	3806	22	Wfs1,Retn,Pparg,Akt2,Enpp1,Mapk8ip1,Bean1,Lipc
8806	HP_OCULOGYRIC_CRISIS	0.660761	0.943956	-0.269195	-0.877871	2759	39	Kcnq5,Slc18a2,Ppp3ca,Hivep2,Trpm3
3407	GOBP_NUCLEOBASE_CONTAINING_SMALL_MOLECULE_METABOLIC_PROCESS	0.660802	0.943956	-0.202319	-0.954914	1877	493	Ttr,Zbtb20,Dpyd,Gapdhs,Neil2,Pipox,Ido1,Fbp1,Eno4,Acss1,Pde7b,Hpca,Pgam2,Ctps2,Pde10a,Ak4,Slc4a4,Esrrb,Nup93,Gck,Pdp2,Pfkfb4,Gfpt2,Atpsckmt,Them4,Dera,Ptgis,Pde9a,Gnpda2,Nudt17,Mvd,Pde5a,Mccc2,Rnls,Pank1,Nadk2,Neil1,Acsm3,Dbi,Naprt,Nos1,Ddit4,Ppargc1a,Pfas,Acot2,Oard1,Lrrk2,Ak5,Nudt10,Apobec2,Nup210,Acot3,Enpp3,Ppt2,Nt5c1a,Txnrd1,Pdk4,Nudt13,Apobec3,Slc35d1,Nme2,Nmnat1,Dctpp1,Adsl,Antkmt,Erh,Elovl2,Mtor,Abhd14b,Pdpr,Slc26a1,Idh2,Nme3,Hmgcs1,Prpsap2,Dctd,Acsl6,Acsf3,Ugdh,Mcee,Fut8,Gtpbp1,Pmm2,Enpp4,Eno3,Cdadc1,Amdhd2,Crot,Afmid,Nup155,Uggt2,Nup54,Aldh6a1,Macrod1,Acsbg1,Aldob,Dtymk,Acsl1
4216	GOBP_REGULATION_OF_POSTSYNAPTIC_MEMBRANE_NEUROTRANSMITTER_RECEPTOR_LEVELS	0.660812	0.943956	0.266264	0.884687	3874	53	Arc,Cacng3,Dlg1,Gsg1l,Ghsr,Frrs1l,Numb,Dlg4,Cacng5,Prkcz,Scrib,Hras,Ywhae,Grip2
8882	HP_ABNORMALITY_OF_THE_UMBILICAL_CORD	0.660832	0.943956	0.292982	0.874178	3812	31	Itgb2,Serpine1,Ccdc22,Por,Pgap3,Zmpste24,Lmna,F7
1939	GOBP_HISTONE_H3_K9_DEMETHYLATION	0.660963	0.943978	0.349834	0.851315	3746	13	Kdm4d,Hsf4
7092	HP_ORTHOSTATIC_HYPOTENSION	0.661053	0.943978	-0.273584	-0.873493	2786	35	Ttr,Lepr
6748	HP_RETINAL_DETACHMENT	0.661165	0.943978	-0.237437	-0.898699	2643	85	Prdm5,Col11a1,Myoc,Zfp469,Fas,Fktn,Col4a1,Col18a1,Loxl3,Tspan12,Pax6,Zfp408
5845	GOMF_HEXOSE_TRANSMEMBRANE_TRANSPORTER_ACTIVITY	0.661206	0.943978	-0.337795	-0.839375	2905	12	Slc5a3,Slc2a4
5599	GOMF_ENDONUCLEASE_ACTIVITY	0.661298	0.943978	0.242143	0.899503	4023	101	Dnase1l1,Rnasel,Aplf,Exog,Slx4,Slfn9,Dnase1,Nudt16,Pop7,Piwil2,Rad50,Mus81,Rnase1,Endod1,Mbd4,Xrcc3,Tatdn2,Dicer1,Rpp25,Dbr1,Lactb2,Pelo,Fen1,Ercc1,Mrpl44,Ern2,Tsen34,Rnaseh2a,Edc3,Endog,Ppp1r8,Cpsf3,Rpp40
9785	HP_ABNORMALITY_OF_GLOBE_SIZE	0.661574	0.943978	0.222583	0.927504	4329	242	Fancd2,Fam111a,Atoh7,Tbr1,Bmp4,Cyp1b1,Alx4,Aldh1a3,Fancf,Smoc1,Sin3a,Mab21l2,Ptch2,Recql4,Tkfc,Dll4,Prss56,Slx4,Polr1d,Tubb5,Pxdn,Brca1,Rad51,Bcor,Rttn,Pten,Vps35l,Naa10,Stra6,Wdpcp,Alx3,Pomgnt1,Tmem231,Piezo2,B3galnt2,Hras,Best1,Wdr73,Arx,Crb1,Kif14,Glis3,Pomt1,Fkrp,Nup188,Ercc2
5665	GOMF_DEATH_RECEPTOR_BINDING	0.66168	0.943978	0.315157	0.854854	3803	20	Ntf5,Casp3,Fadd
6704	HP_WEBBED_NECK	0.661757	0.943978	-0.238267	-0.899295	2650	84	Chd7,Sema3e,Gpc4,Gpc3,Rps15a,Rb1,Gata2,Kmt2a,C2cd3,Nf1,B3glct,Bmper,Slc39a13,Tsr2,Rit1,Rpl18,Nsd2,Fli1,Rras,Xylt2
1888	GOBP_REGULATION_OF_POLYSACCHARIDE_BIOSYNTHETIC_PROCESS	0.661765	0.943978	-0.273445	-0.873049	2789	35	Esrrb,Gck,Irs2,Ppp1r3g,Ppp1r3c
1626	GOBP_ASTRAL_MICROTUBULE_ORGANIZATION	0.66177	0.943978	0.375225	0.851569	3693	10	Dlg1
4443	GOBP_REGULATION_OF_INTRINSIC_APOPTOTIC_SIGNALING_PATHWAY_IN_RESPONSE_TO_DNA_DAMAGE_BY_P53_CLASS_MEDIATOR	0.661837	0.943978	0.336969	0.85159	3745	15	Bcl2l12,Cd44,Ing2
10136	Johnson_2016_Coexpression_Hippocampus_Human_M15	0.661952	0.943978	-0.292512	-0.862619	2807	25	Thyn1,Ndufa11,Sec61g,Uqcr10,Mrps33,Cox7a2,Ndufb3
2225	GOBP_MULTIVESICULAR_BODY_ORGANIZATION	0.662067	0.943978	-0.284746	-0.870685	2830	29	Pdcd6ip,Rab27a
6101	GOMF_ACTIN_DEPENDENT_ATPASE_ACTIVITY	0.662096	0.943978	0.309393	0.858673	3814	22	Myo1h,Myo19,Myo1c,Myo1f
4464	GOBP_NEGATIVE_REGULATION_OF_RNA_CATABOLIC_PROCESS	0.662195	0.943992	-0.248518	-0.891428	2714	62	Taf15,Ybx1,Trdmt1,Boll,Axin2,Hnrnpu,Tardbp,Mettl16,Tob1,Fmr1,Mtor,Hnrnpa0,Paip1
9812	HP_ABNORMALITY_OF_MASTICATORY_MUSCLE	0.662356	0.944094	-0.305507	-0.852633	2816	20	Ryr1,Chrna1
5891	GOMF_AMP_BINDING	0.66282	0.944628	-0.330849	-0.837287	2871	13	Fbp1,Acss1
8089	HP_ABNORMAL_ENDOCARDIUM_MORPHOLOGY	0.663107	0.944673	0.281847	0.873828	3849	37	Stat4,Il12a,Limk1,Tlr4,Gla,Erap1,Sp110,Mlx,Traf3ip2,Enpp1,Rfc2,Il17ra
7974	HP_DECREASED_SIZE_OF_NERVE_TERMINALS	0.663115	0.944673	-0.340739	-0.828449	2924	11	Chrna1,Agrn,Rapsn,Chrne,Lamb2
8756	HP_ABNORMAL_SALIVARY_GLAND_MORPHOLOGY	0.663122	0.944673	0.333248	0.85265	3741	16	Grhl3,Irf6
2408	GOBP_T_CELL_HOMEOSTASIS	0.663346	0.944673	0.299182	0.869837	3794	28	Coro1a,Ccnb2,Stat5b,Casp3,Fadd,Gpam,Rc3h2,Akt1,Il2ra,Tsc22d3,Ppp3cb,Tcirg1,Lmo1
4146	GOBP_LIVER_REGENERATION	0.663352	0.944673	-0.294739	-0.859166	2801	24	Gli3,Aurka,Cebpb,Egfr,Ccnd1,Ptpn3
10261	SMID_BREAST_CANCER_RELAPSE_IN_BRAIN_UP	0.663471	0.944673	-0.284289	-0.869288	2836	29	Rarres1,Prkx,Mcm5,St8sia1,Egfr,Folr1,Wwtr1,Gdf5,Cp
8316	HP_PREMATURE_LOSS_OF_PRIMARY_TEETH	0.663477	0.944673	0.333166	0.852441	3743	16	Wnt10a,Col3a1
6639	HP_FACIAL_ASYMMETRY	0.66378	0.944978	0.238292	0.901354	4062	114	Myh3,Fancd2,Bmp4,Myh8,Satb2,Fancf,Sin3a,Mafb,Adat3,Slx4,Brca1,Rad51,Zic1
3201	GOBP_POSITIVE_REGULATION_OF_NF_KAPPAB_TRANSCRIPTION_FACTOR_ACTIVITY	0.664098	0.945272	0.235354	0.909071	4135	130	Rab7b,S100a8,Itgb2,Prkcq,Tnf,Map3k13,Prkcb,Tlr9,Tlr4,Cth,Nlrp3,Ror1,Sphk1,Trim12c,Nlrc4,Stat3,Prkcz,Rnf31,Il1b,Trim32,Trim14,Ticam1,Ube2n,Cx3cl1,Tlr2,Rtkn2,Trim8,Rhebl1,Ripk4,Ager,Traf5,Kras,Prdx3,Pycard,Cx3cr1,Cat,Card14
227	GOBP_MYELOID_CELL_HOMEOSTASIS	0.664243	0.945272	0.23663	0.904594	4110	122	Alas2,Bmp4,Anxa1,Mafb,Stat5b,Casp3,Alas1,Smap1,Hcls1,Stat1,Stat3,P4htm,Zfp36,Hmox1,Hcar2,Rps14,Arid4a,Klf1,Rbfox2,Ufl1,Ankrd54,Jam3,Ercc2,Zfpm1,Hmgb2,Rps24,Ikzf1,Pik3cd,L3mbtl3,Ets1,Thra,Cdk5rap3,Kat7,Add1,Uba5,Ptpn2,Lyar,Adgrf5,Bpgm,Rps17,Slc4a1,Cebpg,Acvr1b,Tmem14c
10302	MODY_HIPPOCAMPUS_PRENATAL	0.664362	0.945272	0.2858	0.874956	3843	35	Ccnb2,Pcna,Rpl12,Ccng2,Eef1g,Top2a,Ube2c,Cks2,Eftud2,Polr1c,Rpl8,Snrpb2
3875	GOBP_BASEMENT_MEMBRANE_ORGANIZATION	0.664463	0.945272	0.299643	0.86668	3819	27	Ramp2,Ctss,Hpn,Pxdn,Ric8a,Flrt2,Phldb2
8046	HP_PELVIC_GIRDLE_MUSCLE_WEAKNESS	0.664463	0.945272	0.299662	0.866733	3819	27	Dpm3,Gne,Col13a1,Pnpla2,Flnc,Dysf,Trim32,Fkrp,Vcp,Hnrnpdl,Lrp4,Musk
1105	GOBP_POSITIVE_REGULATION_OF_CELLULAR_CARBOHYDRATE_METABOLIC_PROCESS	0.664587	0.945272	-0.262204	-0.87706	2769	44	Mas1,Esrrb,Gck,Irs2,Ppp1r3g,Gpld1,Ppargc1a,Cd244a
3446	GOBP_PREPULSE_INHIBITION	0.66464	0.945272	0.364433	0.848742	3715	11	Pten,Ctnna2,Drd1,Adora2a,Bace1,Slc6a3
1273	GOBP_PHOSPHOLIPID_TRANSPORT	0.664702	0.945272	-0.244112	-0.897982	2705	72	Tnfaip8l3,Prkcd,Atp11c,Abca1,Ano6,Scp2,Abcb4,Atp8b1,Dbi
1432	GOBP_SPINAL_CORD_MOTOR_NEURON_DIFFERENTIATION	0.664875	0.945273	-0.309658	-0.85339	2844	19	Gli3,Sox4
3147	GOBP_NEUROMUSCULAR_PROCESS_CONTROLLING_BALANCE	0.664881	0.945273	0.285639	0.874463	3846	35	Aldh1a3,Bloc1s4,Neurog1,Dlg4,Nkx6-2,Rbfox2,Herc1,Hexb,Nlgn2,Nbn,Tnr,Cntnap1
6806	HP_DECREASED_LACRIMATION	0.665262	0.945294	0.321609	0.849804	3787	18	Alx4,Sox10,Aaas,Ap1b1,Mapt
6443	GOMF_GLYCEROPHOSPHOLIPID_FLIPPASE_ACTIVITY	0.665301	0.945294	-0.336709	-0.836678	2923	12	Atp11c,Abcb4,Atp8b1
31	GOBP_POLYSACCHARIDE_CATABOLIC_PROCESS	0.66533	0.945294	-0.300689	-0.858872	2820	22	Phkg1,Agl,Phkb,Pygm,Chit1,Stbd1
4573	GOBP_LIPOSACCHARIDE_METABOLIC_PROCESS	0.665407	0.945294	0.241653	0.897684	4048	101	Neu2,Cwh43,Dpm3,Sccpdh,B4galnt1,Pigp,Glb1,St8sia2,Gla,Pigz,Pyurf,Pgap3,Gal3st1,St6galnac4,Smpd1,Gal3st4,Hexb,Cptp,Pigt,Pigc,B3galnt1,Aoah,Neu1,A4galt,Cln6
5547	GOMF_DNA_REPLICATION_ORIGIN_BINDING	0.665409	0.945294	-0.296393	-0.856002	2821	23	Pola1,Mcm5,Mcm8,Orc4,Mcm7,Orc3
6383	GOMF_MODIFIED_AMINO_ACID_TRANSMEMBRANE_TRANSPORTER_ACTIVITY	0.665437	0.945294	0.321521	0.849571	3788	18	Slc1a4,Slc25a32,Ctns,Slc5a6,Slc19a1,Slc13a3,Slc6a8,Slc3a1
4520	GOBP_REGULATION_OF_RNA_POLYMERASE_II_REGULATORY_REGION_SEQUENCE_SPECIFIC_DNA_BINDING	0.665609	0.945294	-0.339728	-0.825989	2935	11	Enho,Nsd1,Lif,Lamtor5,Ddit3
9471	HP_SEVERE_VIRAL_INFECTION	0.665611	0.945294	-0.353415	-0.83742	2941	10	Magt1,Blm
5026	GOCC_COHESIN_COMPLEX	0.665837	0.945311	-0.353303	-0.837154	2942	10	Stag1,Smc1b
8832	HP_ABNORMALITY_OF_THALAMUS_MORPHOLOGY	0.665923	0.945311	0.278345	0.871778	3878	39	Pomgnt1,Slc2a1,Smarce1,Pdgfb,Tert,Pomt1,Fkrp,Polg,Coasy,Ptcd3,Exoc7,Akt1,Trem2
1835	GOBP_INTERLEUKIN_12_PRODUCTION	0.666107	0.945311	-0.266713	-0.877286	2778	41	Il16,Ido1,Tlr3,Ltb
1143	GOBP_NEGATIVE_REGULATION_OF_MITOCHONDRION_ORGANIZATION	0.666267	0.945311	-0.261977	-0.876299	2776	44	Hspa1a,Avp,Ppargc1a,Huwe1,Acaa2,Fzd9
561	GOBP_METHIONINE_METABOLIC_PROCESS	0.666315	0.945311	0.340905	0.847102	3785	14	Bhmt2,Adi1,Mthfd2l
1083	GOBP_POSITIVE_REGULATION_OF_LAMELLIPODIUM_ASSEMBLY	0.666353	0.945311	-0.288468	-0.859783	2833	26	Plce1,Dnm2,Nckap1,Mtor,Arpc2,Rac1,Clrn1,Actr2,Actr3,Wasf2
3419	GOBP_SERTOLI_CELL_DEVELOPMENT	0.666428	0.945311	0.373405	0.847437	3719	10	Sox8,Sdc1,Arid4a
4013	GOBP_TUBULIN_DEACETYLATION	0.666428	0.945311	0.364031	0.847805	3725	11	Prkaa2,Tada3,Mapt
7121	HP_TREMOR	0.666477	0.945311	0.212783	0.941335	4689	458	Prok2,Sema3a,Th,Pdyn,Dusp6,Wfs1,Pmp22,1600014C10Rik,Cacna1g,Pigp,Fgf12,Neurod2,Tctn1,Pik3r5,Galt,Spry4,Prdx1,Tacr3,Slc13a5,Sox10,Limk1,Pgk1,Coa7,Itpr1,Gabrg2,Prickle1,Tgm6,Cth,Cep104,Aldh18a1,Rnaseh2b,Gabra3,Afg3l2,Dars2,Mybpc1,Frmpd4,Ano10,Ifih1,Dnajc6,Slc6a17,Nkx6-2,Wwox,Tnnt1,Gabra1,Pten,Armc9,Abhd12,Plp1,Tbp,Atcay,Cacna1s,Adh1,Sqstm1,Wdr45,Ddost,Kcnb1,Tubb4a,Ntrk2,Ap2m1,Gabbr2,Slc25a22,Slc2a1,Pdgfb,Pink1,Pex10,Bscl2,Gjb1,Arx,Vps13a,Sema6b,Mars1,Ctnnd2,Snx10,Sigmar1,Ercc2,Vcp,Slc25a13,Slc5a7,Polg,Trim8,Mapt,Ercc3,Mfn2,Sdhb,Eef1a2,Slc25a46,Knstrn,Ccdc141,Erlin2,Prokr2,Atn1,Stx1b,Oxr1,Pibf1,Gosr2,Cntn2,Pik3cd,Scn1b,Tmem63a,Aptx,Akt1,Neu1,Slc25a11,Adgrv1,Ppp2r2b,Kiss1r,Bean1,Htra2,Gpt2,Polr1c,Coq5,Qrich1,Rfc2,Cacna1a,Mmachc,Tmem67,Reep2,Crat,Tpi1,Rnaseh2a,Nkx2-1,Dnmt3a,Pank2,Tctn3,Gabrb2,Ciz1,Adra2b,Uba5,Maoa,Hmbs
8075	HP_ABNORMAL_4TH_FINGER_MORPHOLOGY	0.666516	0.945311	-0.352994	-0.836422	2945	10	Gli3
9360	HP_ABNORMALITY_OF_MUSCLE_SIZE	0.666805	0.945387	0.210431	0.943733	4802	536	Egr2,Hspb3,Fos,Myh3,Col6a1,Slc18a3,Tcap,Klhl40,Lmod3,Dpm3,Hspb8,Acta1,Sh3tc2,Tgfb1,Pmp22,1600014C10Rik,B4galnt1,Gne,Tmem43,Kcnh1,Col12a1,Glb1,Slc7a7,Pparg,Sox10,Slc5a5,Erbb3,Mafb,Limk1,Coa7,Col13a1,Flrt1,Fbxl4,Gpr35,Atp6v1b2,Chp1,Aldh18a1,Prune1,Afg3l2,Pnpla2,Dars2,Mybpc1,Mypn,Lmnb2,Col2a1,Fitm2,Tnnt1,Ighmbp2,Pten,Flnc,Agpat2,Ctns,Cavin1,Clcn1,Abhd12,Plp1,Hk1,Dysf,Sdhaf1,Pfkm,Sqstm1,Plxnd1,Tbce,Optn,Lmx1b,Exosc3,Wdpcp,Itga7,Erbb4,Pomgnt1,Piezo2,Exosc8,B3galnt2,Sgcg,Ndufaf6,Hras,Syt2,Map3k20,Pex10,Bscl2,Ndufs4,Trim32,Gjb1,Uba1,Sting1,Lmna,Sec23b,Colec11,Vps13a,Slc16a2,Pomt1,Fto,Gnas,Fkrp,Toe1,Sigmar1,Capn1,Nefh,Vcp,Slc5a7,Polg,Reep1,Chn1,Hexb
1311	GOBP_NEGATIVE_REGULATION_OF_MACROAUTOPHAGY	0.666898	0.945387	0.289494	0.869593	3843	32	Nupr1,Rnf41,Lzts1,Hmox1,Pink1,Poldip2,Akt1,Chmp4b,Qsox1,Ubqln4,Scfd1,Usp30,Rubcn,Npc1
4682	GOBP_REGULATION_OF_RECEPTOR_SIGNALING_PATHWAY_VIA_STAT	0.666948	0.945387	0.257104	0.883591	3956	63	Bcl3,Cyp1b1,Socs3,Hes5,Tnf,Ptprc,Gadd45a,F2r,Parp14,Cdk5r1,Hgs,Ggnbp2,Socs1,Erbb4,Il6ra,Ociad2
5603	GOMF_EXODEOXYRIBONUCLEASE_ACTIVITY	0.666958	0.945387	0.318365	0.853879	3816	19	Isg20,Dclre1a,Pld4,Exo5,Pld3,Fen1,Aptx
7256	HP_ANGINA_PECTORIS	0.667016	0.945387	0.298363	0.867457	3815	28	Prtn3,Ldlrap1,Pten,Gla,Zmpste24,Lmna
2884	GOBP_REGULATION_OF_NUCLEOCYTOPLASMIC_TRANSPORT	0.667278	0.945631	0.245322	0.892844	4000	89	Chp2,Bmp4,Tgfb1,Camk1,Smad3,Cdh1,Rangap1,Chp1,Zic1,Mdfic,Ipo5,Hdac3,Hcls1,Aaas
8086	HP_FUNCTIONAL_MOTOR_DEFICIT	0.667584	0.945714	0.214424	0.935947	4610	382	Hspb3,Col6a1,Slc18a3,Tcap,Glra1,Acta1,Sh3tc2,Tgfb1,1600014C10Rik,B4galnt1,Fgf12,Pik3r5,Col12a1,Arg1,Slc13a5,Pgk1,Col13a1,Flrt1,Gabrg2,Tgm6,Chp1,Rad51,Rnaseh2b,Pnpla2,Dars2,Mypn,Ifih1,Rab11b,Nkx6-2,Wwox,Flnc,Gys1,Cavin1,Plp1,Hk1,Dysf,Sdhaf1,Pfkm,Rsph9,Sqstm1,Tbce,Kcnb1,Trmt5,Ntrk2,Pomgnt1,Sgcg,Gabbr2,Slc2a3,Smarce1,Pdgfb,Syt2,Calr,Map3k20,Bscl2,Ndufs4,Ticam1,Gjb1,Tert,Mtpap,Vps13a,Orai1,Pomt1,Herc1,Hadhb,Fkrp,Sigmar1,Capn1,Nefh,Vcp,Slc5a7,Polg,Reep1,Mapt,Mfn2,Sdhb,Sord,Eef1a2,Coasy
1151	GOBP_TELOMERE_MAINTENANCE_VIA_TELOMERE_LENGTHENING	0.667675	0.945714	0.252859	0.886444	3971	71	Prkcq,Slx4,Rad51,Wrap53,Stn1,Telo2,Rad50,Mapkapk5,Tinf2,Fbxo4,Tert
4028	GOBP_COCHLEA_DEVELOPMENT	0.667788	0.945714	-0.267207	-0.875748	2779	40	Slitrk6,Gabra5,Calb1,Sox9,Gata2,Dvl2,Sobp,Dchs1,Kcnk2,Wnt5a,Epha4,Gli2,Ift27,Ccna2,Ptk7,Pvalb,Fzd2
5162	GOCC_CELL_TRAILING_EDGE	0.668032	0.945714	-0.335718	-0.834215	2935	12	Pip5k1b,Icam2
1766	GOBP_NEGATIVE_REGULATION_OF_PROTEIN_POLYMERIZATION	0.668187	0.945714	0.255867	0.886159	3954	66	Lmod3,Fhod3,Stmn1,Kank4,Tmod1,Stmn2,Twf2,Vill,Tubb4a,Capg,Cdh5,Clip3
3673	GOBP_INTERLEUKIN_27_MEDIATED_SIGNALING_PATHWAY	0.668326	0.945714	-0.352319	-0.834821	2953	10	Crlf1,Ebi3
1992	GOBP_ERYTHROCYTE_HOMEOSTASIS	0.668365	0.945714	0.24125	0.896185	4066	101	Alas2,Bmp4,Mafb,Stat5b,Casp3,Alas1,Smap1,Hcls1,Stat1,Stat3,P4htm,Zfp36,Hmox1,Rps14,Arid4a,Klf1,Rbfox2,Ufl1,Ankrd54,Ercc2,Zfpm1,Hmgb2,Rps24,Ikzf1,L3mbtl3,Ets1,Thra,Cdk5rap3,Kat7,Add1,Uba5,Ptpn2,Lyar,Adgrf5,Bpgm,Rps17,Slc4a1,Cebpg,Acvr1b,Tmem14c
6453	GOMF_ORGANIC_HYDROXY_COMPOUND_TRANSMEMBRANE_TRANSPORTER_ACTIVITY	0.668456	0.945714	0.287007	0.867488	3860	33	Asic3,Slc16a3,Slc5a11,Slc22a1,Abcc3,Stra6,Ceacam2,Aqp1,Slc10a3,Slco2b1
4423	GOBP_REGULATION_OF_CELL_CYCLE_PHASE_TRANSITION	0.668546	0.945714	0.214201	0.938225	4624	398	Plk3,Ccl12,Kcnh5,Cdt1,Dtl,Dusp1,Anxa1,Kcna5,Hyal1,Sin3a,Dlg1,Atp2b4,Hecw2,Tex14,Gadd45a,Plk2,Fzr1,Tubb4b,Ndc80,Susd2,Haus8,Tubb5,Csnk1e,Brca1,Neurog1,Fbxo5,Wnt10b,Cdc25b,Psmd1,Cdkn2c,Aven,Zwint,Pten,Fbxo31,Ezh2,Haus7,Psma5,Tubb4a,Cep72,Gli1,Haus5,Vps4a,Haus1,Tfdp1,Psmd5,Nek6,Pcna,Psmd7,Pagr1a,Fbxw7,Tubg1,Cdk2ap2,Tert,Ywhae,Cdc16,Kif14,Mad2l1,Tuba1a,Babam1,Mta3,Xrcc3,Ercc2,Atad5,Psmc1,Csnk1d,Ercc3,Cdkn2b,Dync1h1,Mapre1,Brd7,Ube2c,Chek1,Psma7,Cnot7,E2f1,Dctn2,Six3,Cep131,Stox1,Gpnmb,Psmb3,Psmd9,Psmd4,Ankrd17,Anapc1,Babam2,Akt1,Nbn,Cul1,Ddb1,Cdc20,Dynll1,Ints3,Ticrr,Cnot11,Anln
843	GOBP_LOCOMOTORY_BEHAVIOR	0.668666	0.945714	0.233951	0.908096	4124	137	Ciart,Dpp4,Ntsr1,Th,Glra1,Egr1,Naglu,Aldh1a3,Ntf5,Tmod1,Fgf12,Ghsr,Ank,Dmbx1,Dlg4,Ppp1r1b,Pak5,Pten,Ctns,Abhd12,Oprd1,Sez6,Zmpste24,Usp2,Drd1
684	GOBP_HYPEROSMOTIC_RESPONSE	0.66871	0.945714	-0.295491	-0.853396	2835	23	Avp,Tlr3,Icosl,Sst
8957	HP_ABNORMALITY_OF_BLOOD_VOLUME_HOMEOSTASIS	0.66871	0.945714	-0.295518	-0.853476	2835	23	Tgfb2,Gck,Mfap5
3629	GOBP_REPRODUCTIVE_SYSTEM_DEVELOPMENT	0.668747	0.945714	0.217602	0.933	4499	322	Sulf1,Scx,Gpr149,Bmp4,Anxa1,Sema3a,Socs3,Gjb2,Ovol2,Idh1,Adm,Sfrp2,Cited1,Wnt4,Nudt1,Retn,Amhr2,Sox8,Dlg1,Esr1,Arrb1,Junb,Pparg,Ghsr,Sdc1,Stat5b,Vash2,Adcyap1,Neurog1,Casp3,Akr1c18,Spp1,Nupr1,Ing2,Wdr19,Pten,Vgf,Prdx4,Ggnbp2,Stra6,Eif2b5,Gli1,Kif18a,Nodal,Sfrp1,Crip1,Tppp3,Ptx3,Lef1,Pdgfb,Bmp7,Osr1,Eif2b4,Ptk2,Arid4a,Bmp6,Wnt9b,Six4,Mdfi,Fstl3,Pcyt1b,Col9a3,Srd5a1,Msh2,Hsd17b2
8739	HP_PARTIAL_DUPLICATION_OF_THE_PHALANX_OF_HAND	0.66894	0.945714	-0.286304	-0.859736	2844	27	Fgf10,Rps15a,Dact1,Twist1,Sall1,Fgfr2,Tsr2,Rpl18,Pah,Kif7
10141	Johnson_2016_Coexpression_Hippocampus_Human_M2	0.668954	0.945714	-0.275682	-0.8678	2826	33	Gabra2,Ak4,Cpeb4,Lyrm2,Atp2b1,Snrpd3,Map2,Nrxn1,Srpk2,Kmt2e,Cep68,Ncam1
7733	HP_HIGH_NARROW_PALATE	0.669045	0.945714	0.236636	0.900651	4125	118	Cdt1,Gmnn,Acta2,Acta1,Smad3,Sin3a,Gne,Col12a1,Recql4,Col3a1,Hecw2,Bcor,Slc6a17,Pten,Ccdc22,Naa10,Piezo2,Mcm3ap,Ercc2,Cntn1,Notch3,Ercc3,Cdc45,Pigt,Tgfb3,Atn1,Ube3b,Lrp4,Musk
7958	HP_EASY_FATIGABILITY	0.669139	0.945714	0.256898	0.882884	3969	63	Slc18a3,Tgfb1,Col13a1,Rad51,Pnpla2,Mypn,Sdhaf1,Syt2,Calr,Map3k20,Pomt1,Slc5a7,Polg,Sdhb,Alg2,Lrp4,Musk
5486	GOCC_FICOLIN_1_RICH_GRANULE_LUMEN	0.669139	0.945714	0.240352	0.897809	4058	105	Tnfaip6,Idh1,Pygl,Qpct,Ctsz,Krt1,Apaf1,Glb1,Ctss,Ctsb,Prdx4,Psma5,Cda,Psmd7,Pkm,Impdh2,Capn1,Vcp,Ilf2,Xrcc6,Pgam1,Jup,Cat,Pfkl,Lta4h,Eef2
7764	HP_HYPOVENTILATION	0.669297	0.945714	0.274862	0.869994	3901	41	Col6a1,Lmod3,Acta1,Mypn,P4htm,Mogs,Fkrp,Slc5a7
7027	HP_ABNORMALLY_LARGE_GLOBE	0.669308	0.945714	0.280704	0.870283	3885	37	Atoh7,Cyp1b1,Pxdn,Pten,Pomgnt1,Arx,Glis3,Pomt1,Fkrp
9970	ZHONG_PFC_C2_THY1_POS_OPC	0.669418	0.945714	-0.295187	-0.852521	2838	23	Plat,Ntng1,Lama4,Lrrk2,Ednrb,Grb14,Gpr155
952	GOBP_GLYCOLIPID_BIOSYNTHETIC_PROCESS	0.66947	0.945714	0.256072	0.882519	3979	64	Cwh43,Dpm3,Sccpdh,B4galnt1,Pigp,St8sia2,Pigz,Pyurf,Pgap3,Gal3st1,St6galnac4,Gal3st4,Pigt,Pigc
4811	GOBP_NEGATIVE_REGULATION_OF_CD4_POSITIVE_ALPHA_BETA_T_CELL_ACTIVATION	0.669559	0.945714	0.307607	0.853718	3857	22	Anxa1,Lgals9,Il4ra,Lgals7,Runx1,Rc3h2
1713	GOBP_HEAT_GENERATION	0.669835	0.945714	0.339827	0.844424	3805	14	Ptger3,Tnf
7793	HP_CENTRAL_APNEA	0.669903	0.945714	0.292767	0.866107	3863	30	Tbr1,Wfs1,Disp1,Tsen54,Nodal,Slc2a1,Zic2,Tecpr2,Foxh1,Six3
835	GOBP_MEMORY	0.67	0.945714	0.240404	0.89487	4086	102	Arc,Th,Htr2a,Ntf5,Lgmn,Tac1,Cck,Slc8a2,Plk2,Ptchd1,Ppp1r1b,Asic1,Pak5,Pten,Itga3,Ctns,Prkcz
9613	HP_NEOPLASM_OF_THE_THYROID_GLAND	0.67	0.945714	-0.247326	-0.887152	2746	62	Prkcd,Slc26a4,Srgap1,Fas,Cdkn1a,Cdkn1b,Ret,Jag1,Ednrb,Foxi1,Bmpr1a,Edn3,Mlh3
8204	HP_ABDOMINAL_AORTIC_ANEURYSM	0.670108	0.945714	-0.316712	-0.842047	2920	16	Tgfb2,Mfap5
1924	GOBP_IMMATURE_T_CELL_PROLIFERATION	0.67019	0.945714	0.371999	0.844248	3740	10	Bmp4,Wnt4,Il1b,Ihh
2661	GOBP_REGULATION_OF_B_CELL_DIFFERENTIATION	0.6706	0.945714	0.307213	0.852623	3863	22	Stat5b,Tlr9,Ikzf3,Sfrp1
9629	HP_SYNOSTOSIS_OF_METACARPALS_METATARSALS	0.670602	0.945714	-0.323723	-0.833219	2896	14	Nog,Twist1,Sall1,Fgf16,Gdf5,Tcf12
5922	GOMF_OXIDOREDUCTASE_ACTIVITY_ACTING_ON_THE_CH_CH_GROUP_OF_DONORS	0.670614	0.945714	-0.254305	-0.884137	2774	53	Acoxl,Dpyd,Acad10,Pecr,Acadl,Decr2,Dus4l,Acaa1a,Sdhaf4
1659	GOBP_SNO_S_RNA_3_END_PROCESSING	0.670727	0.945714	0.371783	0.843757	3743	10	Exosc3,Exosc4,Parn,Fbl
2362	GOBP_HYPEROSMOTIC_SALINITY_RESPONSE	0.670814	0.945714	-0.351681	-0.83331	2964	10	Avp
6092	GOMF_HSP70_PROTEIN_BINDING	0.670877	0.945714	-0.269054	-0.868266	2814	37	Dnajb1,Hdac8,Mvd,Gpr37
1676	GOBP_REGULATION_OF_VESICLE_FUSION	0.670899	0.945714	0.312873	0.84866	3856	20	Anxa1,Coro1a,Syt4,Sphk1,Ankrd27,Anxa2,Rab3a
4863	GOBP_POSITIVE_REGULATION_OF_EXTRINSIC_APOPTOTIC_SIGNALING_PATHWAY	0.670968	0.945714	-0.260545	-0.877637	2807	45	Agt,Tnfrsf12a,Ret,Agtr2,Srpx,Tnfsf10,Cyld,Ltbr,Cav1
4178	GOBP_L_GLUTAMATE_IMPORT_ACROSS_PLASMA_MEMBRANE	0.671067	0.945714	0.339365	0.843274	3812	14	Ntsr1,Per2,Itgb1,Psen1,Arl6ip1
7438	HP_PROGRESSIVE_CEREBELLAR_ATAXIA	0.671292	0.945714	0.248021	0.886472	4014	79	Pdyn,Wfs1,Tgm6,Dars2,Ano10,Sqstm1,Ndufaf6,Pex10,Ndufs4,Gjb1,Mtpap,Vcp,Ndufa9,Atn1,Ppp2r2b,Eef2,Cacna1a,Mvk,Taco1,Msto1,C9orf72,Ndufa4,Chchd10,Prdm8,Prnp,Pdha1,Lipt1,Sdha,Clcn4,Gba2
5015	GOCC_CLATHRIN_COATED_PIT	0.671342	0.945714	0.255586	0.886824	3972	67	Slc18a3,Ramp2,Ackr3,Arrb1,Btbd8,Ap1s3,Numb,Sphk1,Cubn,Ap2m1
7942	HP_PROGRESSIVE_MUSCLE_WEAKNESS	0.671343	0.945714	0.265159	0.87591	3923	51	Col6a1,Acta1,Col12a1,Pex11b,Pnpla2,Tnnt1,Dysf,Pcna,Pex10,Polg,Pex19
6996	HP_ERYTHRODERMA	0.671347	0.945714	-0.270207	-0.867589	2820	36	Chd7,Kit,Aloxe3,Mplkip,Ctla4,Il2rg,Dclre1c
6440	GOMF_SOLUTE_ANION_ANTIPORTER_ACTIVITY	0.671354	0.945714	0.299444	0.854314	3866	25	Slc4a11,Slc26a11,Slc37a2,Slc4a8,Slc19a1,Slc26a6,Slc25a11
1722	GOBP_NEGATIVE_REGULATION_OF_PROTEIN_AUTOPHOSPHORYLATION	0.671444	0.945714	0.371555	0.843239	3747	10	Ptprc,Chp1,Eng,Enpp1
410	GOBP_REGULATION_OF_CILIUM_MOVEMENT	0.671449	0.945714	-0.301644	-0.850988	2854	21	Tacr2,Tacr1,Mkks,Cfap43,Drc1,Ccdc39
4277	GOBP_EXTRACELLULAR_VESICLE_BIOGENESIS	0.671449	0.945714	-0.301585	-0.850821	2854	21	Pdcd6ip,Rab27a
4822	GOBP_REGULATION_OF_EPITHELIAL_CELL_DIFFERENTIATION_INVOLVED_IN_KIDNEY_DEVELOPMENT	0.672052	0.946312	-0.328958	-0.832502	2911	13	Fat4,Prkx,Wwtr1,Yap1,Lif
9705	HP_TYPE_I_DIABETES_MELLITUS	0.672103	0.946312	0.288492	0.866583	3873	32	Il18bp,Gpr35,Stat1,Stat3,Slc16a2,Stox1,Cat,Cnot1,Il2ra,Mst1,Tkt,Eda2r
2173	GOBP_CD4_POSITIVE_ALPHA_BETA_T_CELL_CYTOKINE_PRODUCTION	0.672152	0.946312	0.362093	0.843292	3757	11	Arg1,Nlrp3,Rsad2,Prkcz,Il1b
2106	GOBP_FORELIMB_MORPHOGENESIS	0.672231	0.946312	-0.287258	-0.856175	2858	26	Tfap2b,Fmn1,Rdh10,Zbtb16,Twist1
6322	GOMF_DYNEIN_LIGHT_INTERMEDIATE_CHAIN_BINDING	0.672406	0.946342	-0.299266	-0.854807	2850	22	Ccdc88b,Ccdc88c,Dnah5,Dnhd1
3608	GOBP_REGULATION_OF_PROTEASOMAL_PROTEIN_CATABOLIC_PROCESS	0.672649	0.946342	0.228992	0.911868	4234	165	Trib1,Plk3,Klhl40,Pbk,Rnf19b,Plk2,Fzr1,Trib2,Prickle1,Rnf217,Csnk1e,Glmn,Wnt10b,Nupr1,Hspbp1,Nfe2l2,Rnf180,Bcap31,Usp5,Pink1,Fbxw7,Gpx1,Ufl1,Vcp,Psmc1,Csnk1d,Ccar2,Bag5,Rnf14,Rnf185,Fhit,Socs5,Akt1,Rchy1,Cdc20,Psen1,Trem2,Dda1,Det1
3642	GOBP_CYTOSKELETON_DEPENDENT_CYTOKINESIS	0.672673	0.946342	0.245872	0.891871	4031	87	Incenp,Racgap1,Stmn1,Kif20a,Nusap1,Bin3,Septin3,Cenpa,Alkbh4
6242	GOMF_BIOACTIVE_LIPID_RECEPTOR_ACTIVITY	0.672744	0.946342	-0.328483	-0.831299	2914	13	Gpr6,Lpar4
6211	GOMF_RIBOSOMAL_LARGE_SUBUNIT_BINDING	0.67281	0.946342	-0.333441	-0.828557	2956	12	Rbm3,Cpsf6
1447	GOBP_LATERAL_VENTRICLE_DEVELOPMENT	0.672867	0.946342	0.361874	0.842781	3761	11	Numb,Aqp1,Numbl
3829	GOBP_CELLULAR_RESPONSE_TO_ESTRADIOL_STIMULUS	0.672896	0.946342	0.294496	0.863162	3852	29	Esr1,Esr2,Ramp3,Sstr2,Gper1,Kif18a,Sfrp1,Srd5a1,Sstr1,Ruvbl2
4750	GOBP_REGULATION_OF_DNA_DAMAGE_CHECKPOINT	0.672968	0.946342	0.33366	0.843226	3808	15	Fbxo4,Thoc5,Map3k20,Ccar2,Ddx39b,Fem1b
194	GOBP_CHONDROCYTE_DEVELOPMENT	0.673508	0.946899	0.297907	0.861658	3871	27	Sulf1,Sfrp2
7555	HP_BRITTLE_HAIR	0.673544	0.946899	0.291474	0.862281	3884	30	Cdh3,Liph,Hephl1,Zmpste24,Ercc2,Ercc3,Kras,St14
9515	HP_NON_CONVULSIVE_STATUS_EPILEPTICUS_WITHOUT_COMA	0.673675	0.946958	0.333465	0.842734	3812	15	Gabrg2,Cdkn2c,Odc1,Cdkn2b,Stx1b,Scn1b,Adgrv1
7502	HP_APRAXIA	0.674036	0.947063	0.225538	0.912664	4298	186	Stat4,Srpx2,Sox3,Il2rb,Cacna1g,Tyrobp,Tctn1,Disp1,Pik3r5,Galt,Grn,Frrs1l,Itpr1,Cep104,Afg3l2,Armc9,Plp1,Tbp,Stat3,Sqstm1,Ddost,Exosc3,Nodal,Tmem231,Pgap3,Gabbr2,Csf1r,Slc2a1
1932	GOBP_POSITIVE_REGULATION_OF_PEPTIDYL_SERINE_PHOSPHORYLATION	0.674067	0.947063	0.250288	0.88653	4007	75	Sfrp2,Ntf5,Tgfb1,Camk1,Tnf,Atp2b4,Cd44,Spry2,Ramp3,Hcls1,Oprd1,Ntrk2,Pink1,Hax1,Bcar3,Il11,Pdcd10,Stox1,Akt1,Trim6
3511	GOBP_LUNG_MORPHOGENESIS	0.67409	0.947063	-0.263068	-0.870754	2814	42	Fgf10,Dlg5,Ap3b1,Sox9,Rdh10,Nog,Nfib,Plod3,Fgfr2
2386	GOBP_REGULATION_OF_CIRCADIAN_SLEEP_WAKE_CYCLE	0.674113	0.947063	-0.319369	-0.835596	2926	15	Npy2r,Drd2,Ghrl
8969	HP_MYOCLONIC_ABSENCE_SEIZURE	0.674298	0.947063	0.361315	0.841479	3769	11	Frrs1l,Gabrg2,Gabra1,Jrk,Slc2a1
5457	GOCC_POSTSYNAPTIC_SPECIALIZATION_INTRACELLULAR_COMPONENT	0.674403	0.947063	-0.332777	-0.826907	2963	12	Actn2,Dnm2,Sh3gl1,Fyn
3205	GOBP_POSITIVE_REGULATION_OF_BINDING	0.674523	0.947063	0.231592	0.909077	4206	148	Cdt1,Bmp4,Ramp2,Gmnn,Stmn1,Plaur,Tgfb1,Rara,Nmd3,S100a10,Kdm4d,Plk2,Pparg,Aktip,Parp9,Plxnd1,Anxa2,Mapre3,Dph3,Ide,Ticam1,Sting1,Tert,Ercc2,Eif3c,Cdk5,Eif3d,Mapre1,Ppp2ca,Sppl3,Hmgb2,Ctnnb1,Trim6,Psen1,Usp33
4128	GOBP_AMELOGENESIS	0.674574	0.947063	-0.319255	-0.835298	2928	15	Foxo1
8697	HP_TRIANGULAR_SHAPED_PHALANGES_OF_THE_HAND	0.674582	0.947063	-0.219462	-0.919855	2499	165	Dlk1,Gpc4,Gpc3,Gli3,Fgf10,Hdac8,Rps15a,Smo,Fgfr1,Prkd1,Kmt2a,Nog,Srcap,Ntng1,Dact1,Twist1,Kif15,Tanc2,Sall1,Fancl,Crebbp,Fgfr2,Med12,Bmpr1a,Gja5,Pycr2,Wnt5a
5920	GOMF_OXIDOREDUCTASE_ACTIVITY_ACTING_ON_CH_OH_GROUP_OF_DONORS	0.674645	0.947063	0.242372	0.892565	4086	95	Ptgr1,Rdh5,Ehhadh,Idh1,Rdh9,Hsd3b7,Akr1c18,Mdh1,Dcxr,Me3,Cryl1,Adh1,Hsd17b7,Kcnab3,Impdh2,Hadhb,Hsd17b2,Sord,Bdh1,Akr1a1,Ldhb,Dhrs11,Mdh1b,Gpd1,Rdh12,Sdr42e1,Akr7a5,Rdh11,Rdh16,Kcnab2,Ctbp1,Hsd17b14
6797	HP_MIOSIS	0.674848	0.947124	0.370726	0.841358	3766	10	Chrdl1
1480	GOBP_TELENCEPHALON_REGIONALIZATION	0.674887	0.947124	-0.35024	-0.829894	2982	10	Emx2,Dmrta2
942	GOBP_RIBONUCLEOSIDE_TRIPHOSPHATE_BIOSYNTHETIC_PROCESS	0.674957	0.947124	0.273699	0.866312	3934	41	Uck2,Tgfb1,Nme5,Pink1,Pkm,Slc25a12,Impdh2,Nme6,Vcp,Slc25a13,Pid1,Stoml2,Uckl1,Trem2
5302	GOCC_LAMININ_COMPLEX	0.67513	0.947136	-0.336999	-0.819356	2977	11	Ntng2,Ntng1,Lama3,Lamc1
8003	HP_MUSCLE_STIFFNESS	0.675144	0.947136	0.258403	0.87972	3981	60	Glra1,Acta1,Prkar1b,Rnaseh2b,Gabra3,Dars2,Mypn,Ano10,Ifih1,Dnajc6,Dhcr24,Cavin1,Clcn1,Cacna1s,Slc2a1,Arx,Spg7,Polg,Mapt,Kras,Inpp5k,Glrb,Slc16a1,Atad1,Reep2,Rnaseh2a,Pank2
9695	HP_CHRONIC_HEPATIC_FAILURE	0.675251	0.94716	0.345651	0.841138	3827	13	Gpr35,Sp110,Hadhb,Tmem67,Mst1,Inpp5e
4510	GOBP_REGULATION_OF_DENDRITIC_SPINE_MAINTENANCE	0.675792	0.947223	-0.350127	-0.829628	2986	10	Zfp804a,Fyn,Grin2b,Zmynd8,Homer1,Apoe
6266	GOMF_CALCIUM_DEPENDENT_PHOSPHOLIPASE_A2_ACTIVITY	0.67581	0.947223	-0.336712	-0.818657	2980	11	Pla2g2c
10423	"Gemma_GSE8641_Rnf41_is_associated_with_anxiety_like_behavior,_major_depression_and_beta_carboline_induced_seizure_-_GPL339_StrainOrLine_A.J_Down"	0.675843	0.947223	-0.315915	-0.839928	2945	16	Arsk,Slc15a2,C1ql2,Slitrk3
10424	"Gemma_GSE8641_Rnf41_is_associated_with_anxiety_like_behavior,_major_depression_and_beta_carboline_induced_seizure_-_GPL340_StrainOrLine_A.J_Down"	0.675843	0.947223	-0.315915	-0.839928	2945	16	Arsk,Slc15a2,C1ql2,Slitrk3
8698	HP_ABSENT_THUMB	0.67591	0.947223	0.288804	0.861711	3899	31	Fancd2,Recql4,Slx4
7194	HP_ABNORMAL_RIB_CAGE_MORPHOLOGY	0.675911	0.947223	0.218113	0.928489	4508	298	Myh3,Cdt1,Col1a2,Fam111a,Klhl40,Lmod3,Sost,Bgn,Naglu,Gmnn,Tnfrsf11b,Wnt4,Acta1,Sgsh,Trpv6,Disp1,Ptch2,Dnajc21,Glb1,Recql4,Irf6,Ripply2,Mgp,Ift43,P3h1,Mtx2,Wdr19,Bcor,Col2a1,Rttn,Pten,Ccdc22,Ctns,Naa10,Ezh2,Odc1,Tbce,Lmx1b,Sos1,Nodal,Piezo2,Zmpste24
4340	GOBP_NEGATIVE_REGULATION_OF_RESPONSE_TO_REACTIVE_OXYGEN_SPECIES	0.675926	0.947223	-0.322363	-0.829718	2919	14	Met,Gpr37,Gpr37l1,Lrrk2
7185	HP_DEATH_IN_INFANCY	0.676071	0.947223	-0.221744	-0.914439	2539	147	Gpc4,Gpc3,Gldc,Frem2,Ascl1,Smo,Gpr161,Crlf1,Itgb4,Nadk2,Rev3l,Dnm2,Ret,Grm7,Pex12,Trip11,Ndufa2,Cdon,Plec,Lama3,Stat2,Lipa,Myo5b,Mlh3,Fxr1,Myh11,Nxn,Grip1,Gdf5,Fars2,Pet100,Fli1,Tor1a,Mylk,Pex6
4108	GOBP_TELOMERIC_LOOP_DISASSEMBLY	0.676102	0.947223	0.370128	0.84	3773	10	Recql4,Slx4,Xrcc3
6823	HP_PHTHISIS_BULBI	0.676667	0.947678	-0.32726	-0.828204	2931	13	Hdac8,Kmt2a,Col18a1
8105	HP_ABNORMAL_CIRCULATING_SULFUR_AMINO_ACID_CONCENTRATION	0.676667	0.947678	-0.327214	-0.828087	2931	13	Mtrr,Abcd4
3577	GOBP_DENDRITIC_SPINE_DEVELOPMENT	0.676735	0.947678	-0.234242	-0.894153	2710	89	Dock10,Fstl4,D16Ertd472e,Shank1,Dlg5,Reln,Disc1,Dbn1,Lrp8,Tanc2,Pak3,Lrrk2,Slc12a5,Ptprs,Fmr1,Itsn1,Mtor,Caprin2,Ppfia2,Camk2b
5676	GOMF_VASCULAR_ENDOTHELIAL_GROWTH_FACTOR_RECEPTOR_BINDING	0.676874	0.947678	0.337496	0.838631	3845	14	Pgf,Cdh5,Vegfb,Itgb3,Grem1,Dab2ip
8875	HP_DELAYED_FINE_MOTOR_DEVELOPMENT	0.676874	0.947678	0.337462	0.838545	3845	14	Col12a1,Itpr1
7595	HP_ABNORMAL_LOWER_MOTOR_NEURON_MORPHOLOGY	0.676966	0.94768	0.303917	0.851289	3899	23	1600014C10Rik,Grn,Sqstm1,Sigmar1,Vcp,Mapt,Psen1,Trem2
4611	GOBP_POSITIVE_REGULATION_OF_CELLULAR_PROTEIN_LOCALIZATION	0.677088	0.947726	0.218888	0.92295	4482	271	Cdt1,Chp2,Dpp10,Itgb2,Tgfb1,Rhou,Smad3,Cdh1,Nmd3,Tnf,Prkaa2,Dlg1,Tyrobp,Atp2b4,Epha2,Stac2,Ndc80,Chp1,Myo1c,Nmt1,Zic1,Wrap53,Ipo5,Ramp3,Gper1,Rhog,Hdac3,Itga3,Hcls1,Pdzk1,Cdk5r1,Sqstm1,Parp9,Kcnb1,Erbb4,Ablim3,Rnf31,Msn,Tfdp1,Zdhhc2,Mapk8,Fis1,Hras,Pink1,Fbxw7,Tert,Stom,Ywhae,Clip3,Rer1,Ube2j2,Bicd1,Akt2,Trappc12,Trim8,Mapt,Cdk5,Trp73,Ywhab,Gpsm2,Ppp1r13b,Atg13,Micall2,E2f1,F2,Lrp4,Cct3,Zdhhc1,Jup,Kif5b,Rbm22,Akt1,Itgb1,Pik3r1,Psen1,Trem2
268	GOBP_LEUKOCYTE_MIGRATION_INVOLVED_IN_INFLAMMATORY_RESPONSE	0.677208	0.947769	0.332166	0.839451	3832	15	S100a8,Itgb2,Nlrp3,Cx3cl1,Jam3
2776	GOBP_POSITIVE_REGULATION_OF_TRANSLATIONAL_INITIATION	0.677431	0.947955	0.297927	0.849986	3901	25	Dazl,Tnf,Habp4,Eif2b5,Ppp1r15a,Ythdf2,Polr2g,Nck1
9258	HP_ABNORMAL_SPERM_TAIL_MORPHOLOGY	0.677696	0.94817	0.36008	0.838602	3788	11	Spef2
4980	GOCC_GOLGI_LUMEN	0.677841	0.94817	-0.245693	-0.885147	2749	64	Dcn,Gpc4,Gpc3,Mmp11,Bcan,Fgf23,Cspg4,Sdc4,Wnt5a,Ogn,Gpc5,Pcsk5,Muc2
1739	GOBP_POSITIVE_REGULATION_OF_PROTEIN_BINDING	0.677875	0.94817	0.249087	0.883201	4031	76	Bmp4,Ramp2,Nmd3,Plk2,Aktip,Plxnd1,Anxa2,Mapre3,Ide,Ticam1,Sting1,Tert,Cdk5,Mapre1,Ppp2ca,Sppl3,Psen1,Usp33,Trib3,Add1,Derl1,Cthrc1
5612	GOMF_PEPTIDE_ALPHA_N_ACETYLTRANSFERASE_ACTIVITY	0.678054	0.94817	0.359974	0.838357	3790	11	Naa10,Naa80,Naa50,Naa25,Naa20,Naa15
9166	HP_MYELOID_LEUKEMIA	0.678489	0.94817	-0.31816	-0.832435	2945	15	Kit,Gata2,Nf1
9087	HP_ABNORMAL_LEUKOCYTE_COUNT	0.678571	0.94817	0.218182	0.927085	4502	293	Fancd2,Stat4,Itgb2,Fancf,Samd9l,Tgfb1,Pacs2,Rara,Tnfrsf13c,Fcgr3,Etv6,Dnajc21,Prdx1,Recql4,Slc7a7,Coro1a,Ptprc,Tbxas1,Dll4,Tnfaip3,Tnfrsf13b,Stat5b,Slx4,Brca1,Fbxl4,Dnase1,Nlrp3,Csf3r,Spp1,Rad51,Blnk,Rnaseh2b,Pcca,Bcor,Lmnb2,Pten,Stat1,Casr,Stat3,Extl3,Fcgr2b,Cd79a,Rasgrp1,Msn,Irf2bp2,Tinf2,Il6ra,Calr,Ticam1,Sting1,Tert,Was,Runx1,G6pc3,Rps14,Sp110,Ivns1abp,Rps7,Hax1,Cr2,Ercc2,Cd8a,Vps45,Ercc3,Ube2t,Arpc1b,Knstrn,Kras,Rps24,Ikzf1,Pik3cd,Clpb,Anapc1,Slc35a1,Palb2,Otulin,Fermt3,Nbn,Atp6ap1,Jagn1,Pik3r1,Pgm3,Htra2,Tonsl,Mmachc,Zfp341,Hyou1
5321	GOCC_NUCLEAR_PORE_NUCLEAR_BASKET	0.678591	0.94817	0.359889	0.838159	3793	11	Mcm3ap,Mad2l1,Nup153,Mad1l1
2608	GOBP_ESTROUS_CYCLE	0.67861	0.94817	0.368395	0.836067	3787	10	Egr1,Pcna,Oprm1,Ets1
5668	GOMF_INTERLEUKIN_1_RECEPTOR_BINDING	0.67861	0.94817	0.36844	0.836169	3787	10	Tlr9,Erap1,Il1b
9005	HP_SEVERE_GLOBAL_DEVELOPMENTAL_DELAY	0.678692	0.94817	0.231232	0.907662	4232	148	Tbr1,Grin1,Satb2,Gjb2,Kcnh1,Pex11b,Tsen54,Tango2,Gabrg2,Fbxl4,Gemin4,Gamt,Rttn,Telo2,Ctnna2,Vps35l,Extl3,Ntrk2,Pomgnt1,Deaf1,Gabbr2,Pex10,Arx,Slc16a2,Ctnnd2,Cyb5a,Dym,Ercc2,Trappc12,Pex19,Myt1l,Arnt2,Enpp1,Tubb2a,Ercc1,Aimp1,Vps53,Unc80,Cntnap2,Emg1,Aco2,Tsen34,Rnaseh2a,Cog8,Pex14
2816	GOBP_AMINO_SUGAR_CATABOLIC_PROCESS	0.678758	0.94817	-0.335974	-0.816863	2993	11	Ovgp1,Ctbs,Gnpda2
7358	HP_HYPOCHROMIC_ANEMIA	0.678775	0.94817	0.284372	0.865524	3923	34	Alas2,Tgfb1,Tmprss6
6844	HP_PSYCHOSIS	0.678786	0.94817	0.243894	0.887646	4069	89	Stat4,Kcnt1,Wfs1,Fcgr3,Slc7a7,Grn,Frrs1l,Dnase1,Aldh18a1,Spp1,Sqstm1,Fcgr2b,Cpox,Acads,Aldh5a1,Pdgfb,Vps13a,Gnas,Vcp,Slc25a13,Mapt
7180	HP_FAILURE_TO_THRIVE	0.678937	0.94817	-0.196615	-0.95898	1659	767	Dsp,Csf2rb2,Car12,Scnn1a,Zap70,Hpdl,Dpyd,Nr3c2,Pcsk1,Rreb1,Chd7,Ryr1,Magel2,Cyp7b1,Prkcd,Rarb,Gabra2,Ttn,Hdac8,Sftpc,Mtrr,Nags,Psmb9,Camkmt,Ascl1,Gabra5,Prdm16,Pola1,Mctp2,Gck,Ppp3ca,Ermard,Aloxe3,Gpr161,Nexmif,Fgfr1,Gja1,Stag1,Itgb4,Kmt2d,Ndufa1,Sox9,Cyp2r1,Zfp57,Zswim6,Evc,Mccc2,Nadk2,Kmt2a,Grin2d,Atp8b1,Ret,Arid1b,Mto1,Tll1,Dalrd3,Pomc,Ndufa11,Col7a1,Gas1,Dact1,Grm7,Kmt2c,Pex12,Jag1,Arhgap31,Scn3a,Nubpl,Rft1,Plagl1,Galc,Egfr,Ndufa2,Cplane1,Kif15,Cdon,Mccc1,Cspp1,Plec,Zeb2,Strada,Sall1,Ednrb,Nfix,Megf10,Crebbp,Il2rg,Mkks,Lrba,Lama3,Amacr,Dclre1c,Bmpr1a,Ndufs7,Orc4,Abl1,Fmr1,Pycr2,Notch1,Nhlrc2,Mpv17,Slc17a5,Mmaa,Slc39a13,Edn3,Lck,Cav1,Lipa,Alg11,Cit,Notch2,Syngap1,Ndufa13,Slc19a3,Mymk,Lbr,Vps13b,Taldo1,Mmut,Jak3,Acsf3,Tgm1,Polr2a,Dock6,Ptrh2,Rit1,Slc25a15,Ndufa6,Sco1,Tgif1,Mcee,Fut8,Casp8,Asl,Pmm2,Evc2,Pus3,Gaa,Csf2ra,Msmo1
3950	GOBP_PURINE_CONTAINING_COMPOUND_METABOLIC_PROCESS	0.679114	0.94817	-0.206291	-0.942854	2145	357	Ttr,Zbtb20,Dpyd,Gapdhs,Pipox,Fbp1,Eno4,Acss1,Pde7b,Hpca,Pgam2,Pde10a,Ak4,Slc4a4,Esrrb,Nup93,Gck,Pdp2,Pfkfb4,Atpsckmt,Them4,Pde9a,Mvd,Pde5a,Mccc2,Pank1,Acsm3,Dbi,Nos1,Ddit4,Ppargc1a,Pfas,Acot2,Oard1,Lrrk2,Ak5,Nudt10,Nup210,Acot3,Ppt2,Nt5c1a,Pdk4,Nme2,Adsl,Antkmt,Elovl2,Abhd14b,Pdpr,Slc26a1,Nme3,Hmgcs1,Prpsap2
4293	GOBP_POSITIVE_REGULATION_OF_CELL_SUBSTRATE_JUNCTION_ORGANIZATION	0.679281	0.94817	-0.281136	-0.853785	2907	28	Myoc,Col16a1,Fmn1,Epb41l5,Nrp1,Sdc4,Abl1
8296	HP_LIMITATION_OF_NECK_MOTION	0.679281	0.94817	-0.281236	-0.854092	2907	28	Pcdh19,Ttn,Scn9a,Tlr3,Nog
1159	GOBP_POSITIVE_REGULATION_OF_TRIGLYCERIDE_BIOSYNTHETIC_PROCESS	0.679437	0.94817	-0.326631	-0.826612	2943	13	Plin5,Gpld1
2559	GOBP_MODULATION_BY_SYMBIONT_OF_HOST_CELLULAR_PROCESS	0.679452	0.94817	0.30506	0.846649	3914	22	Kpna2,Scrib,Ulk1,Ulk2,Bcl2l1,Serpinb9,Atg7,Tnip1,Bad,Phb2,Kpnb1,Atg5,Kpna1
7480	HP_HYPERURICEMIA	0.679539	0.94817	0.315557	0.846347	3888	19	Tnfrsf11b,Pparg,Pfkm
7287	HP_TALIPES_EQUINOVARUS	0.679612	0.94817	-0.210679	-0.934025	2309	267	Hspb1,Fat4,Rreb1,Gpc4,Ryr1,Itga8,Tgfb2,Gpc3,Gli3,Ttn,Lgi4,Gan,Ecel1,Mctp2,Plod2,Ccbe1,Crlf1,Sox9,Zswim6,Evc,Fktn,Rev3l,Ammecr1,Fkbp14,Traip,Ky,Fuz,Arhgap31,Ank1,Setd2
3456	GOBP_REGULATION_OF_NUCLEAR_TRANSCRIBED_MRNA_POLY_A_TAIL_SHORTENING	0.679641	0.94817	-0.317745	-0.831349	2950	15	Btg2,Tob1,Ago2,Tnrc6c,Pabpc1
5127	GOCC_CORTICAL_ACTIN_CYTOSKELETON	0.679735	0.94817	-0.244134	-0.888735	2773	68	Calb2,Akap13,Actn2,Sptb,Calb1,Mtss2,Snx9,Rapgef3,Dbn1,Misp,Cttn,Plekhh2,Sptbn1
5043	GOCC_AGGRESOME	0.679735	0.94817	-0.279983	-0.860441	2877	30	Hspa1a,Prdm16,Bag3,Dvl2
3613	GOBP_RETINA_VASCULATURE_MORPHOGENESIS_IN_CAMERA_TYPE_EYE	0.680043	0.94832	0.367885	0.83491	3795	10	Cyp1b1,Arhgef15
4019	GOBP_RELAXATION_OF_MUSCLE	0.680104	0.94832	-0.288606	-0.851099	2884	25	Kcnj2,Gstm7,Slc8a1,P2rx4,Kcnma1
7175	HP_FRECKLING	0.680152	0.94832	-0.268516	-0.862158	2857	36	Hps1,Mgmt,Kat6a,Mitf,Sox18,Uvssa,Nf1,Gpr143,Tyrp1
9206	HP_FATTY_REPLACEMENT_OF_SKELETAL_MUSCLE	0.680202	0.94832	-0.314579	-0.836375	2964	16	Popdc3,Fktn,Hnrnpa2b1,Myh14,Fxr1
1565	GOBP_DNA_DAMAGE_RESPONSE_SIGNAL_TRANSDUCTION_BY_P53_CLASS_MEDIATOR	0.680506	0.94862	-0.232616	-0.900051	2687	96	Sox4,Hic1,Cd74,Cradd,Myo6,Cdkn1a,Btg2,Arid3a,Aurka,Cdkn1b,Cnot6,Tfdp2,Prmt1,Pttg1ip,Twist1,Plagl1
1953	GOBP_SECRETORY_GRANULE_ORGANIZATION	0.680652	0.948698	0.290084	0.858169	3925	30	F2rl3,Sox30,F2r,Syt4
9605	HP_NEOPLASM_OF_THE_PERIPHERAL_NERVOUS_SYSTEM	0.680764	0.948729	-0.252883	-0.879195	2816	53	Kit,Ascl1,Smo,Cdkn1a,Cdkn1b,Ret,Nf1,Ccnd1,Edn3
9480	HP_AGYRIA	0.680919	0.94882	0.331417	0.837558	3853	15	Dcx,Tubg1,Tuba1a,Pomt1,Fkrp,Cdk5
929	GOBP_NUCLEOSIDE_TRIPHOSPHATE_CATABOLIC_PROCESS	0.681249	0.949065	0.343942	0.836978	3861	13	Nudt1,Nudt16
6229	GOMF_PROTEIN_MEMBRANE_ADAPTOR_ACTIVITY	0.681291	0.949065	-0.307417	-0.83818	2934	18	Lpl
7865	HP_ARTHROPATHY	0.681364	0.949065	0.27846	0.863326	3955	37	Stat4,Il2rb,Tnfaip3,Ank,Nlrp3,Col2a1,Stat3
8735	HP_SINGLE_NARIS	0.681523	0.949161	-0.307277	-0.8378	2935	18	Fgfr1,Gas1,Cdon,Cspp1,Tgif1,Smchd1,Gli2,Stag2
5311	GOCC_DENDRITE_TERMINUS	0.681834	0.949398	0.367473	0.833976	3805	10	Cobl,Mapk8ip1,Cyfip1,Ptch1,Ift20
3641	GOBP_GLYCOLYTIC_PROCESS_THROUGH_FRUCTOSE_6_PHOSPHATE	0.682107	0.949398	-0.284101	-0.85312	2900	27	Gapdhs,Pgam2,Gck
2307	GOBP_LIPOPROTEIN_BIOSYNTHETIC_PROCESS	0.682121	0.949398	0.243535	0.88634	4089	89	Cwh43,Dpm3,Pigp,Golga7b,Zdhhc13,Nmt1,Zdhhc7,Selenok,Wdr45,Pigz,Pyurf,Pgap3,Zdhhc2,Zdhhc4,Clip3,Pik3c3,Hhatl,Pigt,Pigc,Mboat4,Wipi2,Zdhhc1,Ppm1a
3780	GOBP_DEMETHYLATION	0.682128	0.949398	0.261987	0.870478	3999	53	Tox,Kdm4d,Hsf4,Kdm8,Riox1,Alkbh4,Alkbh3,Jarid2,Fto,Riox2
7304	HP_ABSENT_TOENAIL	0.682176	0.949398	-0.320918	-0.825998	2946	14	Gpc4,Col7a1
8378	HP_NEOPLASM_OF_THE_STOMACH	0.682232	0.949398	-0.245808	-0.8833	2775	63	Kit,Blm,Dcc,Aurka,Mgmt,Pdgfra,Mitf,Axin2,Pdgfrl,Bmpr1a,Ccnd1
4757	GOBP_REGULATION_OF_CELL_CELL_ADHESION_MEDIATED_BY_CADHERIN	0.682451	0.949403	-0.306992	-0.837023	2939	18	Nexmif,Serpinf2,Ptpru,Dennd6a,Wnt5a,Notch1,Adam19
6925	HP_DECREASED_FERTILITY_IN_FEMALES	0.682534	0.949403	0.257829	0.876187	4028	59	Dnaaf3,Tle6,Spef2,Galt,Map3k1,Wwox,Agpat2,Por,Rsph9,Gas2l2,Bscl2,Panx1,Cyb5a,Dnajb13
2555	GOBP_REGULATION_OF_DIGESTIVE_SYSTEM_PROCESS	0.682553	0.949403	0.295627	0.855065	3923	27	Ptger3,Tac1,Ghsr,Neurog1,Lpcat3
1135	GOBP_NEGATIVE_REGULATION_OF_TUMOR_NECROSIS_FACTOR_MEDIATED_SIGNALING_PATHWAY	0.682668	0.949403	-0.326127	-0.825338	2957	13	H2bc21,Traip
3413	GOBP_RESPONSE_TO_HYPEROXIA	0.682683	0.949403	-0.306957	-0.836927	2940	18	Foxo1,Fas,Cdkn1a
239	GOBP_PRO_B_CELL_DIFFERENTIATION	0.683253	0.9499	0.351936	0.838403	3830	12	Hes5,Nudt21,Sos1
5297	GOCC_LYSOSOMAL_LUMEN	0.683485	0.9499	0.246051	0.885688	4117	82	Bgn,Naglu,Sgsh,Hyal1,Lgmn,Glb1,Ctss,Sdc1,Plbd2,Ctsb,Chid1,Gla,Ctsl,Ctsk,Cubn
6052	GOMF_DIACYLGLYCEROL_BINDING	0.683504	0.9499	-0.330403	-0.821009	3003	12	Chpt1,Rasgrp2,Unc13c
5763	GOMF_O_METHYLTRANSFERASE_ACTIVITY	0.683527	0.9499	0.317063	0.837793	3891	18	Ftsj3,Mrm1,Trmt13,Mrm2,Comt
9978	HAY_BONE_MARROW_CD34_POS_MKP	0.6836	0.9499	0.258458	0.874505	4009	58	Spx,Htr2a,Ptger3,Tgfb1i1,Vwf,Gstt2,Col2a1,Plek,Ttc27,Wfdc1,Piezo2
6804	HP_ABNORMAL_RETINAL_ARTERY_MORPHOLOGY	0.683679	0.9499	0.2745	0.864341	3991	40	Cyp1b1,Igfbp7,Glb1,Limk1,Tmem231,Best1,Smpd1,Hexb,Comt,Enpp1,Lrp5,Neu1,Rfc2
3317	GOBP_PROTEIN_MATURATION	0.683697	0.9499	0.221007	0.919587	4482	238	Meltf,Fam111a,Pcsk4,Prss12,Wfs1,Ace2,Adamts2,Serpine1,Klk6,Lgmn,Lipt2,Ctsz,F12,Chac1,Bcl2l12,Rhbdd1,Ctss,Pgk1,Hpn,Ctse,Fkbp1b,Tspan5,Casp3,Apoh,Afg3l2,Lpcat3,Fadd,Nlrc4,Naa10,Cpm,Prdx4,Mmel1
4039	GOBP_ESTABLISHMENT_OF_PROTEIN_LOCALIZATION_TO_MITOCHONDRIAL_MEMBRANE	0.683759	0.9499	0.266563	0.866824	3986	47	Samm50,Nmt1,Timm29,Tfdp1,Timm9,Mapk8,Ywhae,Tomm22,Trp73,Ywhab,Ppp1r13b,E2f1
1583	GOBP_INTRACELLULAR_STEROID_HORMONE_RECEPTOR_SIGNALING_PATHWAY	0.684158	0.950295	-0.233491	-0.894854	2737	91	Nr3c2,Padi2,Cyp7b1,Kmt2d,Kctd6,Hdac1,Ar,Safb2,Ddx17,Dnaaf4,Trerf1,Prmt2,Ppargc1b,Cry1,Kdm3a,Cbfb,Ufm1,Yap1,Tmf1,Ubr5,Calcoco1,Ncor2,Kdm5d,Lats1,Parp1,Ddx5,Ube3a,Sirt1,Axin1,Isl1,Cnot2,Clock,Med1,Trip4
2496	GOBP_REGULATION_OF_DNA_DAMAGE_RESPONSE_SIGNAL_TRANSDUCTION_BY_P53_CLASS_MEDIATOR	0.684223	0.950295	-0.279297	-0.858334	2896	30	Hic1,Cd74,Pttg1ip,Twist1
3650	GOBP_SELECTIVE_AUTOPHAGY	0.684327	0.950315	0.259263	0.873493	4003	57	Hspb8,Rnf41,Sqstm1,Optn,Pink1,Sting1,Ufl1,Mfn2,Map1lc3b,Rb1cc1,Atg13,Wipi2,Htra2,Atg2b,Lrsam1,Lgals8,Uba5,Sptlc1,Retreg1
8301	HP_FINGER_SYNDACTYLY	0.68451	0.950411	0.227118	0.908998	4334	170	Myh3,Fancd2,Bmp4,Sost,Fancf,Smoc1,Dlx5,Cdh1,Cdh3,Irf6,Dll4,Ripply2,Slx4,Brca1,Ift43,Rad51,Wnt10b,Wdr19,Bcor,Rttn,Pten,Ccdc22,Naa10,Ezh2,Plxnd1,Wdpcp,Piezo2
7920	HP_DECREASED_HDL_CHOLESTEROL_CONCENTRATION	0.684618	0.950411	0.335285	0.833137	3889	14	Slc7a7,Pparg,Lmna,Smpd1,Slc25a13,Galnt2
8531	HP_RETINAL_DYSPLASIA	0.684666	0.950411	0.298785	0.845887	3955	24	Tubb5,Col2a1,Pomgnt1,B3galnt2,Pomt1,Fkrp
1210	GOBP_RESPONSE_TO_ORGANIC_CYCLIC_COMPOUND	0.685118	0.950666	0.206501	0.946321	5123	730	Fos,Ccl12,Mef2c,Dusp1,Nr1d1,Per1,Bmp4,Anxa1,Th,Ramp2,Ccn2,Egr1,Cyp1b1,Dusp6,Trh,Gjb2,Htr2a,Idh1,Adm,Fosb,Igfbp7,Cited1,Acta1,Trim63,Tgfb1,Trpc3,Cdh1,Sdk1,Sin3a,Tnf,Atp2b4,Esr1,Bche,Tac1,Nfkbia,Glb1,Arg1,Sox30,Tacr3,Htr6,Tspo,Pparg,Ghsr,Sox10,Tmem38a,Slc5a5,Sdc1,Fkbp1b,Stat5b,Smad2,Ddx21,Gabrg2,Adcyap1,Gna14,Esrrg,Id3,Brca1,Gna15,Casp3,Tyr,Akr1c18,Esr2,Nlrp3,Spp1,Rad51,Wnt10b,Npff,Ppp1r1b,Ramp3,Sstr2,Gper1,Ifih1,Ptafr,Pdxp,Fadd,Pten,Vgf,P2ry6,Stat1,Cacna1s,Casr,Nr4a3,Ezh2,Stat3,Ccr5,Wfdc1,Slc3a2,Asns,Anxa7,Mul1,Mbd4,Kif18a,Nodal,Ly6d,Msn,Gnb1,Htr1f,Pea15a,Zfp36,Hnmt,Sfrp1,Pcna,Il1b,Rapgef1,Cib2,Pfkfb1,Aacs,Lef1,Gpam,Pdgfb,Pagr1a,Drd1,Calr,Bmp7,Pmepa1,Aqp1,Ndufs4,Wbp2,Ticam1,Sting1,Adcy3,Chrm1,Akap6,Runx1,Dhfr,Bmp6,Smad1,Smpd1,Rbfox2,Panx1,Casp7,Eng,Atp1a1,Prkacb,Tlr2,F7,Tomm20,Snw1,Ufl1,Ihh,Gna11,Gnas,Cry2,Tada3,Catsper3,Trpm2,Srd5a1,Il15,Tbxa2r,Chrm2,Aldh1a2
5454	GOCC_SUPRAMOLECULAR_COMPLEX	0.685256	0.950666	0.203501	0.949892	5381	992	Myl4,Sync,Myh1,Tnnc1,Myh3,Togaram2,Cdt1,Col6a1,Col1a2,Tcap,Klhl40,Mybpc3,Cenps,Lmod3,Myh2,Ackr2,Tnni1,Arc,Myh8,Anxa1,Kcna5,Myom3,Incenp,Racgap1,Fhl2,Tnnt2,Fhod3,Stmn1,Myh4,Hck,Krt77,Acta2,Cobl,Acta1,Trim63,Jph2,Tmod1,Sin3a,Prkaa2,Dlg1,Atp2b4,Cfap206,Krt1,Kif26a,Col5a3,Bcas3,Col3a1,Tex14,Coro1a,Kif20a,Evpl,Ldlrap1,Rangap1,Mis18bp1,Fkbp1b,Shroom1,Spc24,Spry2,Tubb4b,Ndc80,Lcp1,Haus8,Myl9,Tdrd1,Myl1,Tubb5,Myl6b,Krt26,Upp2,Nanos3,Twf2,Ahnak2,Ddx25,Fhl5,Myo1c,Cenpa,Sntb2,Spout1,Habp4,Itgb1bp2,Blnk,Slc1a4,Dcxr,Col5a1,Mybpc1,Ska3,Cavin4,Kif3c,Vim,Nrap,Mypn,Gper1,Nicn1,Lmnb2,Col2a1,Ttll1,Psrc1,Pabpc5,Nup43,Zwint,Rassf5,Pkp1,Hid1,Tnnt1,Tuba1b,Flnc,Hcls1,Synpo2l,Trim12c,Piwil2,Shb,Btbd2,Cacna1s,Coro1c,Cdk5r1,Haus7,Sqstm1,Gas2l2,Cenpu,Tubg2,Vmac,Tbce,Socs1,Tubb4a,Ttll7,Haus5,Kif18a,Dcx,Mapre3,Tubgcp2,Haus1,Nek6,Zfp36,Ddx19b,Wtip,Tppp3,Cep57l1,Lzts2,Slc2a1,Dapk3,Ankrd2,Cenpn,Pmf1,Kif2c,Trim32,Tubg1,Cdk2ap2,Sgo2a,Coro1b,Jakmip1,Lmna,Was,Sympk,Dcp1a,Clip3,Cenpi,Serpinb1a,Kif14,Mad2l1,Aurkc,Ss18l1,Tuba1a,Poldip3,Bicd1,Hax1,Lsm6,Cenpt,Cenpk,Jam3,Nefh,Vcp,Reep1,Lrrc39,Mark2,Rc3h2,Trappc12,Mapt,Ankrd23,Cdk5,Noct,Csnk1d,Map1lc3b,Septin7,Pawr,Eif4e2,Ogfod1,Knstrn,Shroom2,Cep170b,Dync1h1,Narf,Mapre1,Eml3,Pan2,Col1a1,Nudc,Ina,Col5a2,Rnf4,Rec8,Kif9,Cnot7,Fastkd2
9778	HP_ABNORMAL_FEAR_ANXIETY_RELATED_BEHAVIOR	0.68539	0.950666	-0.208029	-0.935508	2293	300	Gpr101,Rreb1,Pcdh19,Chd7,Hdac8,Ush1g,Grin2a,Taf15,Nags,Drd2,Pde10a,Cacna1h,Pde11a,Pon3,Fgfr1,Scn9a,Hivep2,Phf21a,H2-Ab1,Vps13c,Kmt2a,Ret,Ntng1,Col7a1,Gas1,Ppargc1a,Tardbp,Setd2,Bcl11b,Cdon,Tanc2,Pak3,Nfib,Lrrk2,Arsg,Nfix,Crebbp,Nf1,Bmpr1a,Nsmf,Fmr1
8855	HP_GONADAL_NEOPLASM	0.685393	0.950666	0.247484	0.879928	4086	77	Wnt10a,Idh1,Cdh1,Ptch2,Brca1,Rad51,Map3k1,Wwox,Pten,Rad50,Lmna,Dicer1,Msh2,Txnrd2,Kras,Ctnnb1,Palb2,Akt1,Nbn,Epcam,Mrap,Brip1,Dmpk,Mdm2,Brca2,Pms1,Ptch1,Opcml
4158	GOBP_MAST_CELL_MIGRATION	0.685482	0.950666	0.342457	0.833365	3885	13	Rin3,Stat5b,Chga,Pgf,Vegfb,Pik3cd
9587	HP_ABNORMAL_MORPHOLOGY_OF_THE_OLFACTORY_BULB	0.685634	0.950666	-0.300324	-0.838168	2915	20	Fgfr1,Zswim6,Gas1,Cdon,Tgif1,Smchd1,Gli2,Stag2
9033	HP_ABNORMALITY_OF_SMALL_INTESTINAL_VILLUS_MORPHOLOGY	0.685734	0.950666	-0.309786	-0.834412	2960	17	Pcsk1,Lrba,Myo5b
7120	HP_MYOCLONUS	0.685766	0.950666	0.217591	0.924068	4547	291	Grin1,Th,Serpini1,Glra1,Pigp,Tyrobp,Pnpo,Fgf12,Neurod2,Slc13a5,Cacnb4,Tsen54,Frrs1l,Gabrg2,Prickle1,Gamt,Afg3l2,Slc1a4,Lmnb2,Dnajc6,Wwox,Gabra1,Tbp,Casr,Wdr45,Kcnb1,Ntrk2,Ap2m1,Phactr1,Mapk10,Pomgnt1,Tmem231,Jrk,Cdh15,Pgap3,Deaf1,Gabbr2,Slc2a3,Slc25a22,Slc2a1,Smarce1,Pdgfb,Znhit3,Bscl2,Tert,Arx,Dhfr,Mtpap,Sema6b,Ctnnd2,Gna11,Gnas,Cux2,Toe1,Polg,Trappc12,Trim8,Mapt,Eef1a2,Slc25a46,Dync1h1,Atn1,Myt1l,Ptcd3,Gosr2,Cntn2,Clpb,Scn1b,Glrb,Akt1,Neu1,Vps53,Cln6,Psen1,Trem2,Pgm3,Coq5,Atad1,Cacna1a,Nkx2-1,Hmgcl,Cog8,Gabrb2,Ciz1,Adra2b,Uba5,Plpbp,Pigq
3377	GOBP_REGULATION_OF_SYNAPTIC_TRANSMISSION_GLUTAMATERGIC	0.685826	0.950666	0.256994	0.874924	4044	60	Ccl12,Mef2c,Htr2a,Cacng3,Tnf,Tshz3,Adcyap1,Cacng5,Grm4,Grm2,Grm3,Drd1,Cdk5,Nlgn2,Adora1,Grik3,Adora2a,Unc13a,Tnr,Psen1,Atad1
4512	GOBP_MITOTIC_DNA_REPLICATION	0.685983	0.950666	0.326887	0.836375	3870	16	Mcm2,Rad51,Zmpste24,Cdc45,Mcm6
5698	GOMF_DELAYED_RECTIFIER_POTASSIUM_CHANNEL_ACTIVITY	0.686032	0.950666	0.295057	0.853415	3943	27	Kcna5,Kcnh1,Kcna6,Kcng4,Kcne3,Kcnb1,Kcng3
4018	GOBP_POSITIVE_REGULATION_OF_CELL_CYCLE_PROCESS	0.686071	0.950666	0.21995	0.919778	4501	250	Plk3,Cdt1,Dtl,Anxa1,Kcna5,Ccn2,Racgap1,Ankrd31,Wnt4,Insm1,Hyal1,Sin3a,Gadd45a,Nusap1,Plk2,Ndc80,Brca1,Rad51ap1,Neurog1,Fbxo5,Nudt16,Wnt10b,Cdc25b,Slf1,Sphk1,Piwil2,Cdk5r1,Ezh2,Gli1,Tfdp1,Pcna,Il1b,Pdgfb,Pagr1a,Map3k20,Tert,Ranbp1,Cdc16,Kif14,Mad2l1,Aurkc,Mta3,Xrcc3,Atad5,Trp73,Gpsm2,Rab11fip4,Dync1h1,Ube2c,Cnot7,E2f1,Stox1,Ankrd17,Fen1,Rrp8,Lrp5,Akt1
6539	HP_UNILATERAL_RENAL_AGENESIS	0.686164	0.950666	0.263062	0.865788	4011	50	Wnt4,Aldh18a1,Nadsyn1,Rttn,Mfsd2a,Kif14,Copb2,Cog6,Knstrn,Prokr2,Pik3cd,Mcph1,Stil,Lmbrd1,Cep63,Wdr62,Knl1,Ppp2r1a,Cep152,Tbx1
5041	GOCC_SMALL_RIBOSOMAL_SUBUNIT	0.68626	0.950666	-0.250733	-0.880344	2836	55	Rps15a,Mcts1,Rps6,Mrps6,Mrps12,Rps16,Rps25,Rps9,Mrps33,Mrps16,Rps20,Eif2a,Mrps15,Mrps21
7560	HP_ARNOLD_CHIARI_MALFORMATION	0.686284	0.950666	-0.245913	-0.880228	2821	61	Smo,Fgfr1,Dact1,Fuz,Setd2,Zeb2,Sall1,Nfia,Crebbp,Fgfr2,Notch2,Vangl1
3691	GOBP_NEGATIVE_REGULATION_OF_T_CELL_APOPTOTIC_PROCESS	0.686337	0.950666	0.326742	0.836004	3872	16	Bmp4,Prkcq,Fadd,Gpam
9591	HP_NARROW_PALPEBRAL_FISSURE	0.686378	0.950666	-0.264294	-0.861888	2866	39	Dlk1,Kmt2a,Rbmx,Kctd1,Dgcr8,Ddx6,Dock6,Gatad2b,Spop,Mycn,Efemp2,Tbl1xr1
10308	NUTT_GBM_VS_AO_GLIOMA_DN	0.686621	0.950879	0.271765	0.860193	4002	41	Kcnk3,Tmem97,Flrt1,Asic1,Pfkm,Cry2,Tnr,Yif1a,Ppif,Cirbp,Tnk2,Eif3f,Pdhx,Zmiz1,Rpl4
9482	HP_ABNORMAL_HDL_CHOLESTEROL_CONCENTRATION	0.686926	0.951176	0.329268	0.832127	3887	15	Slc7a7,Pparg,Lmna,Smpd1,Slc25a13,Galnt2,Lipc
381	GOBP_PULMONARY_VALVE_DEVELOPMENT	0.68728	0.951441	-0.299785	-0.836663	2922	20	Tgfb2,Jag1,Gja5,Notch1,Notch2
4082	GOBP_REGULATION_OF_PLATELET_AGGREGATION	0.687355	0.951441	-0.309215	-0.832874	2967	17	Prkcd,Ubash3b,Prkca
2246	GOBP_PROTEIN_DEMANNOSYLATION	0.687515	0.951441	-0.299506	-0.835885	2923	20	Man1a,Uggt2,Rnf5,Sel1l,Edem3,Rnf139,Edem1,Man1c1,Amfr,Syvn1,Derl2
10579	GeneWeaver_Rodd_2008_GS75564_Genes that were different in the nucleus accumbens of iP rats between the saccharin and water groups_Up_Pval01_Top25LogFC	0.687554	0.951441	0.301795	0.845344	3960	23	Ptprc,Cnksr3,Slc15a3,Pola2,Ifitm3,Arpc1b,Gpnmb,Usf2,Kcnd1
8835	HP_ABNORMALITY_OF_THE_CURVATURE_OF_THE_VERTEBRAL_COLUMN	0.687638	0.951441	-0.195589	-0.963346	1551	908	Gpr101,Slco2a1,Prdm5,Zbtb20,Hpdl,Fat4,Dlk1,Rreb1,Chd7,Sema3e,Gpc4,Pigw,Ryr1,Kcnq5,Magel2,Tgfb2,Cyp7b1,Gpc3,Chrna1,Trps1,Sox4,Actn2,Kcnj2,Ttn,Ap1s2,Mtrr,Gan,Col11a2,Sgms2,Prdm16,Ecel1,Pola1,Pde11a,Plod2,Ppp3ca,Ermard,Ccbe1,Mfap5,Zfp469,Bag3,Serpinh1,Fgfr1,Crlf1,Stag1,Prkd1,Scn9a,Pigv,Dcc,Kmt2d,Robo3,Sox9,Svil,Upf3b,Dpp6,Mplkip,Kif22,Sema5a,Fktn,Ccn6,Hivep2,Mgme1,Bmp1,Trpm3,Dnm2,Ret,Arid1b,Prx,Fkbp14,Cenpe,Traip,Ntng1,Ky,Las1l,Gas1,Dact1,Fuz,Dhx37,Kmt2c,Sparc,Als2,Hnrnpu,Trip11,Setd2,Ttc21b,Twist1,Ahi1,Gfm2,Morc2a,Cplane1,Cdon,Tbx6,Cspp1,Plec,Tanc2,Zeb2,Pax6,Fancl,Dchs1,Tbck,Nfix,Klhl41,Megf10,Crebbp,Huwe1,Plod3,Fgfr2,Plk4,Med12,Spg11,Nf1,Erlin1,Abl1,B3glct,Mmp2,Fmr1,Pycr2,Cul4b,Ddhd1,Wnt5a,Tmem138,Rnaseh1,Abcb7,Asxl2,Dse,Slc39a13,Speg,Lama2,Adgrg6,Alg11,Sh3pxd2b,Hnrnpa2b1,Idh2,Notch2
475	GOBP_REGULATION_OF_DNA_REPAIR	0.687693	0.951441	0.234428	0.892246	4240	118	Radx,Cyren,Kdm4d,Khdc3,Brca1,Rad51ap1,Nudt16,Rad51,Fbh1,Wrap53,Slf1,Rnf8,Parp9,Pcna,Timeless,Ube2n,Was,Babam1,Rnf168,Spire2,Tex15,Fam168a,Chek1,Ppp4c,Babam2,Foxm1,Otub2,Wrnip1,Ddx11,Wdr48
3049	GOBP_HAIR_FOLLICLE_MATURATION	0.687746	0.951441	0.365849	0.83029	3838	10	Cdh3,Gal,Wnt10b
9755	HP_INSOMNIA	0.688006	0.951614	-0.266927	-0.857058	2890	36	Nags,Abcb4,H2-Ab1,Vps13c,Atp8b1,Lrrk2,Cry1
5844	GOMF_CARBOHYDRATE_TRANSMEMBRANE_TRANSPORTER_ACTIVITY	0.688127	0.951614	0.297584	0.842488	3975	24	Slc5a11,Slc45a2,Slc2a5,Slc2a3,Slc2a1,Mfsd4a,Aqp1,Slc50a1,Slc23a2
6735	HP_PROPTOSIS	0.688169	0.951614	0.222101	0.912945	4437	215	Fancd2,Sost,Bgn,Prtn3,Fancf,Tgfb1,Smad3,Recql4,Col3a1,Mafb,Slx4,Brca1,Prune1,Nlrp3,Rad51,P3h1,Zic1,Mtx2,Col2a1,Rttn,Pten,Por,Naa10,Extl3,Ctsk,Sos1,Zmpste24,Smarce1,Pdgfb,Tert,Lmna,Slc16a2,Bpnt2,Herc1,Notch3,Ube2t,Cdc45,Tgfb3,Col1a1,Kras,Ppp2ca,Lztr1,Pepd,Lrp4,Musk,Cdh11,Palb2,Akt1
6848	HP_DEPRESSIVITY	0.6883	0.951614	0.217427	0.924174	4570	294	Prok2,Tac2,Dusp6,Prss12,Kcnt1,Htr2a,Srpx2,Wfs1,1600014C10Rik,Cacna1g,Disp1,Galt,Spry4,Tacr3,Grn,Limk1,Frrs1l,Xk,Gabrg2,Gpr35,Afg3l2,Sema4a,Cdkn2c,Dnajc6,Gabra1,Fbxo31,Tbp,Casr,Gla,Adh1,Sqstm1,Cpox,Optn,Nodal,Erbb4,Jrk,Hnmt,B3galnt2,Slc2a3,Cib2,Csf1r,Slc2a1,Pdgfb,Pink1,Per2,Runx1,Smpd1,Vps13a,Gna11,Zic2,Gnas,Zc3h14,Nefh,Vcp,Polg,Msh2,Notch3,Mapt,Cdkn2b,Coasy,Comt,Pigc,Prokr2,Kras,Foxh1,Six3,Pfn1,Unc13a,Slc45a1,Aimp1,Adgrv1,Cln6,Ppp2r2b,Epcam,Kiss1r,Psen1,Trem2
3590	GOBP_ESTABLISHMENT_OF_ENDOTHELIAL_BARRIER	0.68835	0.951614	0.267314	0.864639	3999	46	Tnf,Pecam1,Tjp3,S1pr3,Msn,Il1b,Rapgef1,Cdh5,Eng,S1pr2
6214	GOMF_CYSTEINE_TYPE_ENDOPEPTIDASE_REGULATOR_ACTIVITY_INVOLVED_IN_APOPTOTIC_PROCESS	0.688411	0.951614	0.28466	0.855074	3967	32	Naip2,Apaf1,Birc3,Atp2a3,Prdx3,Pycard,Serpinb9,Rps6ka1,Casp8ap2,Birc5,Birc2,Ctsh,Bad,Casp1,Nkx3-1
9976	HAY_BONE_MARROW_CD34_POS_GRAN	0.688513	0.951631	-0.308778	-0.831695	2972	17	Hspb1,Gpr12
2953	GOBP_NEGATIVE_REGULATION_OF_RECEPTOR_MEDIATED_ENDOCYTOSIS	0.68882	0.951704	0.297411	0.841998	3979	24	Sh3gl3,Rin3,Dlg4,Wdr54
4445	GOBP_REGULATION_OF_OXIDATIVE_STRESS_INDUCED_INTRINSIC_APOPTOTIC_SIGNALING_PATHWAY	0.688826	0.951704	-0.286468	-0.844794	2921	25	Hspb1,Sfpq,Mapk7
10451	Gemma_GSE156925_TRAP-Seq_uncovers_post-transcriptional_gene_regulation_after_acute_sleep_deprivation_treatment_Sleep.deprivation_Down	0.68884	0.951704	-0.246468	-0.878381	2826	60	1110002E22Rik,Palmd,Rbm3,Kcnv1,Eif2ak2,Pstk,Kcna4,Sh3bp4,Zfp275,Dazap1,Tcerg1,Zfand5,Zfp46
8439	HP_LOWER_LIMB_AMYOTROPHY	0.688926	0.951704	-0.263589	-0.86389	2867	40	Hspb1,Ryr1,Cyp7b1,Kat6a,Ky,Morc2a,Inf2,Atxn3,Cul4b
9569	HP_ABNORMAL_PELVIS_BONE_MORPHOLOGY	0.689127	0.951858	0.319528	0.83137	3916	17	Bgn,Por,Ext2
10013	DURANTE_ADULT_OLFACTORY_NEUROEPITHELIUM_SUSTENTACULAR_CELLS	0.689391	0.951893	0.304683	0.835421	3963	21	Lcn2,Tspan1,Por,Adh1,Ly6d,Cyb5a,Pigr
3643	GOBP_HISTONE_H3_K9_MODIFICATION	0.689407	0.951893	-0.26345	-0.863434	2869	40	Prdm5,Prdm16,Kmt2a,Setd7,Prdm9,Kdm3a
10565	GeneWeaver_GeneNetwork Hippocampus Consortium_GS34627_Hippocampus Gene expression correlates of Novel environment distance (cm) travelled min 15-30 in BXD Males_Top25_byPval	0.689501	0.951893	0.356546	0.830372	3854	11	Ggnbp2,Dyrk2,Gdpd1,Tceanc2,Sgsm2,Clint1
5239	GOCC_NUCLEAR_PERIPHERY	0.689513	0.951893	-0.226539	-0.899631	2675	115	Prkcd,Pola1,Nup93,Sfpq,Stag1,Blm,Dgkq,Hnrnpm,Fign,Sparc,Hnrnpu,Numa1,Cebpb,Morc2a,Atxn3,Akap8l,Nsmf,Uhrf1,Prpf40a,Akap8,Hnrnpa2b1
7574	HP_MOTOR_DETERIORATION	0.689655	0.951933	0.319426	0.831105	3919	17	Prkar1b,Frrs1l,Sdhaf1,Notch3,Sdhb,Cln6,Hgsnat,Plekhg4
7612	HP_POSITIVE_ROMBERG_SIGN	0.689722	0.951933	0.334061	0.830095	3918	14	Tbp,Polg,Mfn2,Pld3,Knstrn,Pik3cd
10543	Gemma_GSE34424_The_Influence_of_Sleep_Deprivation_on_Hippocampal_CA1_Gene_Expression:_Relation_to_Stress_and_Aging_treatment_sleep.deprivation_24.h_Up	0.689932	0.952072	-0.290056	-0.837701	2925	23	Myoc,Dio2,Pygm,Dgka,Cryab,Idh2,Rpl18
34	GOBP_NUCLEAR_TRANSCRIBED_MRNA_CATABOLIC_PROCESS_DEADENYLATION_DEPENDENT_DECAY	0.690002	0.952072	-0.240888	-0.886123	2808	72	Nanos2,Lsm5,Samd4,Btg2,Pnldc1,Exosc7,Cnot6,Tob1,Tut4,Pan3,Dcps,Ddx6,Exosc5,Ago2,Exosc6,Tnrc6c,Pabpc1
2610	GOBP_DNA_DEPENDENT_DNA_REPLICATION_MAINTENANCE_OF_FIDELITY	0.690264	0.952309	0.268446	0.862451	4026	44	Fam111a,Cenps,Khdc3,Rad51,Fbh1,Pcna,Timeless
8654	HP_APLASIA_HYPOPLASIA_INVOLVING_THE_SKELETON	0.690433	0.952418	-0.194686	-0.961266	1529	940	Slco2a1,Zbtb20,Col11a1,Fat4,Dpyd,Dlk1,Rreb1,Chd7,Sema3e,Gpc4,Pigw,Magel2,Rarb,Gpc3,Gli3,Chrna1,Trps1,Sox4,Fgf10,Arhgef6,Kcnj2,Ttn,Hdac8,Ednra,Sox2,Lgi4,Rps15a,Col11a2,Prdm16,Ecel1,Mctp2,Tprkb,Ppp3ca,Ermard,Pign,Flvcr2,Ghr,Lrrc32,Ccbe1,Smo,Aloxe3,Serpinh1,Fgfr1,Crlf1,Gja1,Tfap2b,Txnl4a,Stag1,Met,Pigv,Blm,Kmt2d,Dnai1,Sox9,Upf3b,Mplkip,Kif22,Zswim6,Evc,Sema5a,Rb1,Phf21a,Kmt2a,Mcm5,Rev3l,Ammecr1,Reln,Edn1,Nog,Otx2,Arid1b,Kat6a,Zbtb16,Loxl3,Cenpe,Srcap,Abcd4,Traip,Ntng1,Mitf,C2cd3,Las1l,Dact1,Fuz,Axin2,Pex12,Jag1,Hnrnpu,Arhgap31,Ank1,Trip11,Ttc21b,Twist1,Rft1,Plagl1,Plcb3,Pkdcc,Bcl11b,Cplane1,Kif15,Agtr2,Tbx6,Cspp1,Tanc2,Pak3,Pax6,D2hgdh,Sall1,Fancl,Dchs1,Tbck,Nfix,Klhl41,Crebbp,Huwe1,Il2rg,Fgfr2,Plk4,Med12,Ggcx,Dclre1c,Slc35d1,Nf1,Bmpr1a,Orc4,B3glct,Mmp2,Fmr1,Lrp6,Cul4b,Wnt5a,Bmper,Cdca7,Notch1,Mtor
9640	HP_LEWY_BODIES	0.690722	0.952623	0.312084	0.837032	3952	19	1600014C10Rik,Grn,Tbp,Adh1,Sncb,Mapt
7886	HP_ABNORMAL_ECHOCARDIOGRAM	0.690785	0.952623	-0.328036	-0.815126	3035	12	Ttn,Lama2,Fxn
1829	GOBP_INTERFERON_ALPHA_PRODUCTION	0.690852	0.952623	0.300911	0.842868	3979	23	Tlr9,Tlr4,Ifih1,Stat1,Havcr2
8081	HP_SYNOSTOSIS_INVOLVING_BONES_OF_THE_HAND	0.691043	0.952696	0.27319	0.860216	4034	40	Myh3,Smoc1,Recql4,Zic1,Por,Gli1
8616	HP_FEEDING_DIFFICULTIES_IN_INFANCY	0.691296	0.952696	-0.201658	-0.94699	2048	457	Scnn1a,Fat4,Dlk1,Rreb1,Chd7,Sema3e,Pigw,Ryr1,Kcnq5,Magel2,Chrna1,Sox4,Actn2,Hdac8,Pde10a,Col11a2,Prdm16,Ppp3ca,Pign,Fgfr1,Crlf1,Txnl4a,Scn9a,Pigv,Blm,Kmt2d,Sh3bp2,Bckdhb,Hivep2,Kmt2a,Rev3l,Trpm3,Arid1b,Dalrd3,Srcap,Col7a1,C2cd3,Gas1,Grm7,Pex12,Als2,Ttc21b,Galc,Ahi1,Gfm2,Cplane1,Kif15,Cdon,Mccc1,Cspp1,Cisd2,Dchs1,Tbck,Nfix,Crebbp,Fgfr2,Spg11,Tsen15,B3glct,Asxl2,Cpt2,Mmaa,Cdk8,Lama2,Syngap1,Vps13b,Taldo1,Cog5,Dbt,Camk2b,Ugdh,Rit1,Rac1,Il17rc,Aspa,Cc2d2a,Sco1,Tgif1,Lifr,Nsd1,Grin2b,Asl,Tsfm,Pmm2,Gaa,Fars2,Kcnk9,Pars2,Gli2,Agrn,Fli1,Rras,Dock8,Tor1a,Spop,Ndufb8,Stag2,Pex6,Epb41l1,Rapsn
5352	GOCC_INHIBITORY_SYNAPSE	0.691468	0.952696	0.35548	0.827891	3865	11	Glra1,Igsf21
2059	GOBP_PROTEIN_LOCALIZATION_TO_NUCLEUS	0.691473	0.952696	0.220481	0.916613	4524	237	Bcl3,Six2,Chp2,Bmp4,Tgfb1,Smad3,Cdh1,Nmd3,Sin3a,Topors,Nfkbia,Sprn,Rangap1,Prickle1,Ctdnep1,Chp1,Kpna2,Zic1,Mdfic,Wrap53,Ipo5,Hdac3,Rassf5,Hcls1,Stat3,Arl2,Polr1a,Parp9,Supt7l,Lzts2,Fbxo4,Calr,Bmp7,Tbrg1,Tert,Lmna,Ywhae,Six4,Dclk1,Nup188,Ranbp6,Trim8,Cse1l,Cdk5,Bysl,Col1a1,F2,Fam53a,Cct3,Jup,Sun1,Rbm22,Sec13,Akt1,Nup153,Pik3r1,Psen1,Apod,Morc3
8261	HP_ABNORMALITY_OF_BONE_MARROW_CELL_MORPHOLOGY	0.691692	0.952696	0.228948	0.900463	4320	150	Fancd2,Fancf,Samd9l,Tgfb1,Rara,Dnajc21,Recql4,Slc7a7,Tbxas1,Stat5b,Slx4,Gna14,Wrap53,Pcca,Wdr19,Bcor,Stn1,Nlrc4,Stat3,Rasgrp1,Gli1,Irf2bp2,Tinf2,Havcr2,Calr,Uba1,Tert,Runx1,Rps14,Dhfr,Sp110
9630	HP_SYNOSTOSIS_OF_CARPALS_TARSALS	0.691698	0.952696	0.276549	0.857401	4015	37	Myh3,Smoc1,Recql4,Tbx4,Por,Gli1
1502	GOBP_RESPIRATORY_ELECTRON_TRANSPORT_CHAIN	0.691731	0.952696	-0.232145	-0.891292	2768	92	Ndufa5,Ndufa1,Ndufa11,Uqcr11,Ppargc1a,Ndufa2,Ndufs7,Uqcr10,Chchd2,Ndufa13,Ndufa6,Cox6b1,Cox6a2,Ndufb3,Ndufb8,Ndufb2,Dnajc15,Ndufv3,Ndufs3,Etfrf1,Uqcrb,Uqcrh,Ndufa7,Cox4i1,Coq9,Cox15,Uqcc3,Ndufc1,Ndufb9,Ndufa12,Dguok,Ndufs8,Cyc1,Etfa,Etfb,Etfdh,Ndufaf1,Ndufb5,Sdhd,Cox8a,Sdhaf2,Cox7a2l
3660	GOBP_NEGATIVE_REGULATION_OF_PROGRAMMED_NECROTIC_CELL_DEATH	0.691834	0.952696	0.33335	0.82833	3930	14	Birc3,Nupr1,Fadd
4142	GOBP_PLASMA_MEMBRANE_TUBULATION	0.691902	0.952696	-0.311388	-0.82789	3015	16	Micall1,Snx9,Dnm2
4356	GOBP_POSITIVE_REGULATION_OF_NEURON_DEATH	0.692103	0.952696	0.245083	0.880898	4162	81	Fos,Egr1,Itgb2,Tnf,Tyrobp,Grn,C1qa,Tlr4,Casp3,Nupr1,Cdk5r1,Fcgr2b
8752	HP_ABNORMALITY_OF_THE_DISTAL_PHALANGES_OF_THE_TOES	0.692452	0.952696	-0.283231	-0.844174	2944	26	Gpc4,Sox4,Nog,Arid1b
4096	GOBP_RNA_PHOSPHODIESTER_BOND_HYDROLYSIS	0.692457	0.952696	0.231564	0.897936	4268	136	Isg20,Rnasel,Exog,Eri1,Slfn9,Eri3,Nudt21,Nudt16,Pop7,Piwil2,Tut1,Rnase1,Exosc3,Exosc8,Exosc4,Exosc1,Utp23,Exosc9,Toe1,Dicer1,Noct,Pan2,Rpp25,Cnot7,Dbr1,Lactb2,Fen1,Mrpl44,Ern2,Polr1h,Parn,Nop14,Cnot1,Tsen34,Rnaseh2a,Rrp36,Edc3,Endog,Angel1,Ppp1r8,Utp20,Cpsf3,Rpp40
3870	GOBP_POSITIVE_REGULATION_OF_MONONUCLEAR_CELL_MIGRATION	0.692474	0.952696	-0.262516	-0.86348	2888	41	Lgals3,Itga4,Ano6,Cxcl14,Cxcl12,Wnt5a,Adam8,Jam2,Pla2g7
7965	HP_DECREASED_MINIATURE_ENDPLATE_POTENTIALS	0.692534	0.952696	-0.345433	-0.818505	3060	10	Chrna1
6472	HP_URINARY_URGENCY	0.692544	0.952696	-0.27267	-0.8523	2934	32	Hpdl,Nr4a2
1482	GOBP_CEREBRAL_CORTEX_DEVELOPMENT	0.692658	0.952696	-0.231025	-0.893895	2735	96	Fat4,Gli3,Emx2,Fgf13,Ascl1,Smo,Dmrta2,Reln,Disc1,Lrp8,Cdon,Nr2e1,Mkks,Nde1,Nf1,Ptprs,Lrp6
5267	GOCC_MKS_COMPLEX	0.692715	0.952696	0.340402	0.828365	3926	13	Tctn1,Tmem231,Tmem17
5157	GOCC_INTRINSIC_COMPONENT_OF_EXTERNAL_SIDE_OF_PLASMA_MEMBRANE	0.692756	0.952696	0.32733	0.82723	3920	15	Rtn4r,Thy1,Igsf21
901	GOBP_GLUTAMINE_FAMILY_AMINO_ACID_CATABOLIC_PROCESS	0.692761	0.952696	-0.289347	-0.835653	2937	23	Gad2,Nos1,Prodh,Arg2,Gad1,Ddah2
6668	HP_OTITIS_MEDIA	0.692774	0.952696	0.2225	0.910827	4457	204	Grhl3,Dnaaf3,Bmp4,Prtn3,Spef2,Il2rb,Hyal1,Cdh1,Tnfrsf13c,Dlg1,Ncf4,Irf6,Ptprc,Limk1,Tnfrsf13b,Adat3,Sult2b1,Mgp,Tbx4,Blnk,Bcor,Col2a1,Nipal4,Naa10,Stat3,Rsph9,Cd79a,Gas2l2
795	GOBP_BLASTODERM_SEGMENTATION	0.692824	0.952696	-0.317855	-0.818115	2992	14	Nrp2
9942	MANNO_MIDBRAIN_NEUROTYPES_HRN	0.692886	0.952696	0.217104	0.920855	4606	287	Opn3,Dusp4,Rims4,Prss12,Islr2,Fhod3,Stmn1,Sema3c,Tmem121b,Zfhx4,Cdc42ep3,Fgf12,Atp6v1h,Kif26a,Mapk6,Golga7b,Arrb1,Brinp2,Glra2,Slc8a2,Baalc,Cbln2,Stmn2,Gprin1,Vash2,Gng3,Gabrg2,Elavl3,Esrrg,Septin3,Sox11,Hivep3,Ptpn5,Kif3c,Slc16a14,Chga,Pak5,Ctnna2,Grem2,Lpgat1,Atcay,Cdk5r1,Samd14,Lzts1,L1cam,Rab3a,Dcx,Haus1,Cntn4,Srrm4,Mapk8
1905	GOBP_POSITIVE_REGULATION_OF_TRANSCRIPTION_ELONGATION_FROM_RNA_POLYMERASE_II_PROMOTER	0.692986	0.95271	-0.345288	-0.818161	3062	10	Tcerg1,Cdk12,Cdc73,Ell,Supt16
5365	GOCC_TERTIARY_GRANULE	0.693129	0.952742	0.232983	0.892575	4286	124	Lyz1,Tnfaip6,Idh1,Itgb2,Tbc1d10c,Gpr84,Slc11a1,Qpct,Fpr1,Mcemp1,Fcer1g,Cnn2,Ctss,Pglyrp1,Ptafr,Pkp1,Vps35l,Ceacam2,Cda,Slc2a3,Ptx3,Stom,Vamp8,Olfm4,Trpm2,Ilf2,Plau,Itgax,Ptprn2
2011	GOBP_LIPID_TRANSLOCATION	0.693193	0.952742	-0.262392	-0.863073	2891	41	Prkcd,Atp11c,Abca1,Ano6,Abcb4,Atp8b1,Rft1
9199	HP_ABNORMAL_SIZE_OF_PITUITARY_GLAND	0.693321	0.952742	-0.297143	-0.83829	2947	21	Magel2,Smo,Nde1,Med12
10231	BLALOCK_ALZHEIMERS_DISEASE_INCIPIENT_UP	0.69337	0.952742	-0.206617	-0.935561	2258	325	Dcn,Akap13,Npas3,Ttn,Ednra,Angpt1,Ctps2,Nmb,Cebpa,Ascl1,Rgs9,Plod2,Agtr1a,Gja1,Met,Ptgis,Lsm5,Rngtt,Ssh3,Luc7l3,Eif2ak2,Fgl1,Atp8b1,Chd2,Lpar4,Spag1,Numa1,Erbin,Add3,Fnbp1,Cast,Lama4,Zbtb10,Zmym5,Matn2,Tubd1,Pbrm1,Il18,Il2rg,Ggcx,Nktr,Emid1,Angptl2,Prpf40a,Ncapd2,Mr1,Cpt2,Agfg2,Lama2,Cflar,Ikzf4,Rbbp6,Pdcl,Wwtr1,Jak3,Nek7,Eps8,Id4,Sspn,Brd1,Fyn,Il13ra1,Lamc1,Yes1,Sema3b
993	GOBP_RESPONSE_TO_LIGHT_INTENSITY	0.693658	0.952856	0.364703	0.827688	3871	10	Gnat1,Akt2,Cat,Slc24a1,Rs1,Rdh13
3174	GOBP_NEGATIVE_REGULATION_OF_LIPID_CATABOLIC_PROCESS	0.693683	0.952856	0.300787	0.83479	3996	22	Tnf,Apoa2,Mfsd2a,Il1b,Bscl2,Hcar2,Etfbkmt,Adora1,Akt1
9479	HP_ABNORMAL_EYELID_PHYSIOLOGY	0.693723	0.952856	-0.272429	-0.851545	2939	32	Drd5,Hpca
383	GOBP_PULMONARY_VALVE_MORPHOGENESIS	0.693967	0.953067	-0.310797	-0.826321	3024	16	Tgfb2,Jag1,Gja5,Notch1,Notch2
7420	HP_ESOPHAGEAL_VARIX	0.694248	0.95319	-0.285269	-0.841258	2944	25	Krt18,Slc30a10,Arhgap31,Notch1,Lipa,Dock6,Alms1
9409	HP_ABSENT_FOVEAL_REFLEX	0.694375	0.95319	0.364579	0.827408	3875	10	Rdh5,Atf6,Cacna1f,Pde6c
6502	HP_HYPOPLASTIC_LABIA_MAJORA	0.694435	0.95319	0.2798	0.856587	4017	35	Cdt1,Gmnn,Irf6,Esr2,Por,Ctcf,Cdc45,Ripk4,Ube3b
4483	GOBP_REGULATION_OF_AXON_GUIDANCE	0.694438	0.95319	-0.322257	-0.815542	3008	13	Tubb2b,Zswim6,Zswim5,Nrp1
9167	HP_PYELONEPHRITIS	0.69457	0.95319	-0.344708	-0.816786	3069	10	Pkd2,Kctd1,Bicc1,Efemp2,Shank3
7530	HP_PROTEIN_LOSING_ENTEROPATHY	0.694653	0.95319	-0.32711	-0.812825	3052	12	Ccbe1,Bmpr1a,Alg8,Adamts3
26	GOBP_MICROTUBULE_CYTOSKELETON_ORGANIZATION	0.694687	0.95319	0.209022	0.935843	5007	521	Plk3,Kash5,Togaram2,Dnaaf3,D7Ertd443e,Ccdc68,Incenp,Insc,Racgap1,Tle6,Stmnd1,Stmn1,Spef2,Mark1,Prkaa2,Dlg1,Cfap206,Bcas3,Kif20a,Gadd45a,Ccnb2,Nusap1,Plk2,Iqcg,Spry2,Stmn2,Tubb4b,Ndc80,Cfl1,Haus8,Cep295nl,Llgl2,Tubb5,Brca1,Spata7,Chp1,Sac3d1,Fbxo5,Prune1,Cenpa,Ska3,Rttn,Ttll1,Psrc1,Hdac3,Tuba1b,Ranbp9,Cdk5r1,Haus7,Arl2,Rsph9,Prkcz,Gas2l2,Poc1b,Aaas,Tubg2,Tbce,Tubb4a,Ttll7,Cep72,Haus5,Kif18a,Dcx,Mapre3,Tubgcp2,Haus1,Nek6,Map7d1,Rassf7,Tppp3,Lzts2,Lrguk,Bmerb1,Nubp1,Kif2c,Tubg1,Wdr73,Cdk2ap2,Lmna,Phldb2,Ranbp1,Cdh5,Clip3,Mad2l1,Aurkc,Tuba1a,Bicd1,Spire2,Xrcc3,Nefh,Vcp,Uxt,Mark2,Mapt,Dnajb13,Cdk5,Csnk1d,Tacc1,Gpsm2,Ulk4,Dixdc1,Knstrn,Dync1h1,Mapre1,Eml3,Nudc,Rnf4,Chek1,Cfap157,Dctn2,Hook1,Ntmt1,Cep131,Pibf1
2325	GOBP_PURINE_NUCLEOSIDE_METABOLIC_PROCESS	0.694787	0.953204	0.26288	0.861129	4051	49	Pemt,Dlg1,Xdh,Mpp1,Nme5,Lrguk,Gmpr2,Impdh2,Nme6
8831	HP_ABNORMALITY_OF_THE_DIENCEPHALON	0.694963	0.953246	0.239635	0.884499	4207	97	Prok2,Sema3a,Dusp6,Trh,Disp1,Spry4,Tacr3,Sox10,Limk1,Nodal,Pomgnt1,Slc2a1,Smarce1,Pdgfb,Tert,Pomt1,Zic2,Fkrp,Polg,Coasy,Ccdc141,Prokr2,Ptcd3,Foxh1,Six3,Ctnnb1,Exoc7,Akt1,Kiss1r,Trem2
9416	HP_ABNORMAL_CARDIAC_VENTRICULAR_FUNCTION	0.694998	0.953246	0.248004	0.873046	4112	73	Tnnt2,Acta2,Smad3,Kif20a,Ldlrap1,Mypn,Flnc,Dysf,Sdhaf1,Zmpste24,Sgcg,Lmna,Pomt1,Fkrp,Polg,Sdhb,Tgfb3
6278	GOMF_NUCLEOSIDE_MONOPHOSPHATE_KINASE_ACTIVITY	0.695118	0.953286	0.313817	0.829215	3957	18	Dlg1,Ak8,Mpp1,Lrguk
7739	HP_RECURRENT_ABSCESS_FORMATION	0.695249	0.953343	-0.344455	-0.816187	3072	10	Ap3b1,Ube2a,Btk
6345	GOMF_THREONINE_TYPE_PEPTIDASE_ACTIVITY	0.695789	0.9537	0.310757	0.833472	3981	19	Ggt6,Prss50
8462	HP_FOCAL_ONSET_SEIZURE	0.695807	0.9537	0.220999	0.912912	4496	225	Cpa6,Grin1,Prss12,Kcnt1,Srpx2,Vamp2,Tgfb1,Pigp,Neurod2,Slc13a5,Tango2,Gal,Frrs1l,Gabrg2,Gamt,Chrna4,Gabra1,Vps35l,Fbxo31,Sdhaf1,Extl3,Ap2m1,Mapk10,Dcx,Tmem231,Gnb1,Cdh15,Hnmt,Deaf1,B3galnt2,Slc25a22,Smarce1,Pdgfb,Ticam1,Tert,Arx,Ctnnd2,Cux2,Zc3h14,Polg,Trim8,Sdhb,Eef1a2,Pi4ka,Pigc,Dync1h1,Myt1l,Stx1b,Galnt2,Cntn2,Exoc7,Scn1b,Akt1,Slc45a1,Aimp1,Adgrv1
3890	GOBP_MITOTIC_CELL_CYCLE_ARREST	0.695906	0.9537	0.3232	0.826941	3926	16	Dusp1,Gadd45a
9721	HP_ABNORMAL_LUMBAR_SPINE_MORPHOLOGY	0.696	0.9537	0.303173	0.831282	4001	21	Col2a1,Extl3,Erlin2,Cdh11,Man2b1,Sc5d,Gnptab,Vps33a
8551	HP_SPARSE_HAIR	0.696095	0.9537	0.218255	0.914976	4580	255	Prok2,Tac2,Satb2,Apcdd1,Dusp6,Gjb2,Wnt10a,Alx4,Cdh1,Cacna1g,Lamc2,Cdh3,Dnajc21,Nfkbia,Spry4,Recql4,Slc7a7,Tacr3,Dll4,Sult2b1,Brca1,Aldh18a1,Ift43,Wnt10b,Liph,Mtx2,Wrap53,Wdr19,Map3k1,Pkp1,Wwox,Itga3,Psmc3ip,Nipal4,Ezh2,Odc1,Zmpste24,Tinf2,Sra1,Hras,Smarce1,Ext2,Poc1a,Sting1,Tert,Lmna
9290	HP_LEFT_VENTRICULAR_SYSTOLIC_DYSFUNCTION	0.696165	0.9537	0.31706	0.82495	3956	17	Dysf,Zmpste24,Sgcg,Lmna,Polg,Enpp1,Ppcs,Dmpk,Gtpbp3
8448	HP_DEVELOPMENTAL_STAGNATION	0.696273	0.9537	0.34778	0.828502	3903	12	Glb1,Gabbr2,Znhit3,Scn1b,Nup62,St3gal5
3226	GOBP_NUCLEAR_EXPORT	0.69637	0.9537	0.224963	0.903866	4430	174	Egr2,Cchcr1,Tgfb1,Camk1,Nmd3,Stradb,Smurf1,Rangap1,Chp1,Ddx25,Nup43,Aaas,Ddx19b,Il1b,Mcm3ap,Lzts2,Thoc5,Calr,Srsf3,Ywhae,Sympk,Poldip3,Nup188,Ranbp3,Cse1l,Cdk5,Rbm15b,Nol6,Ndc1,Ddx39a,Rbm22,Ppm1a,Ddx39b,Sec13,Nup153
8859	HP_HEMANGIOBLASTOMA	0.696387	0.9537	-0.306423	-0.825353	3006	17	Ret,Nf1,Bmpr1a,Ccnd1,Vhl
4560	GOBP_REGULATION_OF_GOLGI_ORGANIZATION	0.696615	0.9537	0.323044	0.826543	3930	16	Armh3
8927	HP_ABNORMALITY_OF_CIRCULATING_ENZYME_LEVEL	0.69666	0.9537	0.219979	0.915308	4567	238	Tnnc1,Col6a1,Tcap,Mybpc3,Lmod3,Dpm3,Fhl2,Tnnt2,Acta1,Dmgdh,1600014C10Rik,Gne,Tmem43,Pik3r5,Col12a1,Tango2,Limk1,Coa7,Xk,Qrsl1,Gabra3,Pnpla2,Dcxr,Mypn,Flnc,Cavin1,Dysf,Cacna1s,Sqstm1,Kcne3,Itga7,Pomgnt1,Piezo2,B3galnt2,Sgcg,Map3k20,Trim32,Lmna,Gatb,Vps13a,Orai1,Pomt1,Fkrp,Col9a3,Nefh,Vcp,Polg,Cog7,Txnrd2,Cog6
5617	GOMF_PHOSPHOLIPASE_C_ACTIVITY	0.696685	0.9537	-0.282228	-0.841184	2962	26	Ednra,Plce1,Plcb3,Plcd4
4764	GOBP_REGULATION_OF_WNT_SIGNALING_PATHWAY_PLANAR_CELL_POLARITY_PATHWAY	0.696759	0.9537	-0.316379	-0.814316	3009	14	Gpc3,Znrf3,Dact1,Abl1
7727	HP_PLATYBASIA	0.696792	0.9537	0.322861	0.826075	3931	16	Col1a2,Notch3,Comt,Col1a1
658	GOBP_ENDOCYTOSIS	0.697127	0.9537	0.209892	0.933309	4973	477	Asgr1,Cd163,Xkr7,Rspo1,Ackr2,Arc,Ramp2,Cd22,Prss12,Adm,Vamp2,Itgb2,Sh3gl3,Cacng3,Lgals3bp,Stx1a,Serpine1,Ackr3,Rhou,Loxl2,Rin3,Gsg1l,Atp6v1h,Ssc4d,Arrb1,Cdh13,Btbd8,Fcer1g,Ehd4,Rin1,Ldlrap1,Cyth2,Pparg,Tub,Tmprss5,Bin3,Enthd1,Csnk1e,Numb,Ralbp1,Dlg4,Cacng5,Wdr54,Syt4,Mapkapk3,Ramp3,Cxcl16,Grk2,Rhog,Dnajc6,Sphk1,Smap1,Pi4kb,Jchain,Sag,Scara3,Fcgr2b,Cubn,Rab34,Anxa2,Ap2m1,Scyl2,Ceacam2,Pla2g5,Ptx3,Hras,Syt2,Calr,Sncb,Clip3,Smpd1,Colec11,Cltb,Scarf1,Pik3c3,Rufy1,Bicd1,Snx10,Heatr5b,Arhgap25,Lrp1b,Mtmr9,Cd9,Ap1s1,Cdk5,Bcl2l1,Rab5c,Nlgn2,Thbs1,Ager,Rab31,Apobr
9514	HP_STATUS_EPILEPTICUS_WITH_PROMINENT_MOTOR_SYMPTOMS	0.697164	0.9537	0.347537	0.827923	3908	12	Vamp2,Gabrg2,Gabra1,Mrm2,Polg,Scn1b
9093	HP_DECREASED_ACTIVITY_OF_MITOCHONDRIAL_COMPLEX_I	0.697208	0.9537	-0.254511	-0.862322	2921	46	Ndufa1,Ndufa11,Nubpl,Ndufs7,Slc25a10,Ndufa6,Tsfm,Ndufb3,Ndufs3,Iba57,Ndufaf5,Ndufaf2,Ndufb9,Ndufs8,Ears2,Ndufaf1,Mrpl12
8730	HP_ECTOPIA_PUPILLAE	0.697401	0.9537	0.312818	0.826575	3970	18	Ovol2,Mab21l2
1987	GOBP_RESPONSE_TO_LIPID	0.697448	0.9537	0.206487	0.941494	5165	678	Fos,Trib1,Acer2,Ccl12,Mef2c,Dusp1,Nr1d1,Per1,Bmp4,Ntsr1,Anxa1,Th,Ramp2,Ccn2,Trh,Gjb2,Idh1,Ccr7,Adm,S100a8,Fosb,Igfbp7,Hck,Cited1,Acta1,Wnt9a,Il12a,Trim63,Tgfb1,Slc11a1,Serpine1,Rara,Tnf,Cd86,Map4k1,Esr1,Bche,Tac1,Brinp2,Nfkbia,Glb1,Lancl2,Arg1,Sox30,Tacr3,Tspo,Pparg,Ghsr,Ucp2,Sox10,Tnfaip3,Sdc1,Stat5b,Smad2,F2r,Adcyap1,Esrrg,Id3,Brca1,Tlr4,Csf2rb,Casp3,Tyr,Akr1c18,Twf2,Esr2,Nlrp3,Cd68,Spp1,Wnt10b,Fzd7,Mapkapk3,Ramp3,Sstr2,Vim,Gper1,Ptafr,Pten,Trim12c,Trim16,Casr,Nr4a3,Ezh2,Lpar1,Stat3,Ccr5,Wfdc1,Wnt5b,Fabp3,Mbd4,Kif18a,Nodal,Msn,Zfp36,Hnmt,C5ar1,Sfrp1,Pcna,Il1b,Mapk8,Pfkfb1,Aacs,Lef1,Gpam,Havcr2,Pagr1a,Calr,Bmp7,Pmepa1,Aqp1,Osr1,Wbp2,Ticam1,Lta,Atp2a2,Adcy3,Cx3cl1,Runx1,Bmp6,Rbfox2,Eng,Atp1a1,Tlr2,F7,Wnt9b,Snw1,Ufl1,Ihh,Cry2,Tada3,Catsper3,Srd5a1,Il15,Tbxa2r,Aldh1a2,Hsd17b2,Adipor2
7477	HP_ABNORMALITY_OF_THE_SPINAL_CORD	0.697516	0.9537	0.217909	0.915184	4604	259	Myh3,Fancd2,Ccl12,Gjb2,Foxc2,Alx4,Acta2,Fancf,Smad3,Sin3a,Kcnh1,Ptch2,Glb1,Recql4,Irf6,Dll4,Ripply2,Mafb,Limk1,Slx4,Brca1,Sox11,Aldh18a1,Rad51,Zic1,Dars2,Col2a1,Plp1,Ccnq,Extl3,Lmx1b,Pomgnt1,B3galnt2,Smarce1,Ext2,Gjb1,Acvrl1,Colec11,Spg7,Eng,Pomt1,Gnas,Fkrp,Polg,Chn1,Notch3,Mfn2,Ube2t,Plau,Tgfb3,Comt
7225	HP_WEAK_VOICE	0.697856	0.9537	0.322592	0.825386	3937	16	Dnajc6,Tbp,Adh1,Polg,Mapt
4055	GOBP_REGULATION_OF_TRIGLYCERIDE_METABOLIC_PROCESS	0.69786	0.9537	-0.28118	-0.844348	2967	27	Thrsp,Plin5,Gpld1
4072	GOBP_MITOTIC_SPINDLE_ASSEMBLY	0.698049	0.9537	-0.244023	-0.875304	2861	62	Hspa1a,Abraxas1,Stag1,Hnrnpu,Plk1,Misp,Map10
6103	GOMF_RECEPTOR_TYROSINE_KINASE_BINDING	0.698049	0.9537	-0.24406	-0.875438	2861	62	Myoc,Dock4,Arhgef16,Angpt1
433	GOBP_UDP_N_ACETYLGLUCOSAMINE_METABOLIC_PROCESS	0.698057	0.9537	0.325515	0.822643	3950	15	Gne,Uap1l1,Gnpda1,Mgat1,Pgm3,Renbp,Gnpnat1,Nagk,Uap1
4343	GOBP_GLUCOSAMINE_CONTAINING_COMPOUND_METABOLIC_PROCESS	0.698143	0.9537	0.298812	0.836988	4021	23	Chia1,Chst7,Gne
1075	GOBP_REGULATION_OF_CELL_CYCLE_PROCESS	0.698439	0.9537	0.206811	0.940752	5143	654	Plk3,Ccl12,Kcnh5,Cdt1,Dtl,D7Ertd443e,Dusp1,Bmp4,Anxa1,Kcna5,Incenp,Ccn2,Racgap1,Ankrd31,Wnt4,Insm1,Hyal1,Sin3a,Dlg1,Atp2b4,Apaf1,Hecw2,Tex14,Kif20a,Gadd45a,Nusap1,Plk2,Fzr1,H2-M3,Tubb4b,Ndc80,Slc25a33,Susd2,Haus8,Cep295nl,Tubb5,Csnk1e,Brca1,Rad51ap1,Neurog1,Myo19,Fbxo5,Nudt16,Rad51,Wnt10b,Cdc25b,Psmd1,Cdkn2c,Gper1,Aven,Psrc1,Slf1,Pdxp,Zwint,Sphk1,Pten,Piwil2,Fbxo31,Naa10,Cdk5r1,Ezh2,Haus7,Fbxo43,Psma5,Tubb4a,Cep72,Gli1,Haus5,Gpr3,Vps4a,Haus1,Tfdp1,Psmd5,Nek6,Zmpste24,Rnf2,Sfrp1,Pcna,Il1b,Psmd7,Dapk3,Pdgfb,Pagr1a,Calr,Map3k20,Bmp7,Nubp1,Fbxw7,Tubg1,Cdk2ap2,Tert,Nme6,Ranbp1,Ywhae,Cdc16,Kif14,Mad2l1,Aurkc,Tuba1a,Pik3c3,Babam1,Mta3,Xrcc3,Ercc2,Akt2,Uxt,Atad5,Ctcf,Psmc1,Cdk5,Csnk1d,Ercc3,Trp73,Cdkn2b,Gpsm2,Bcl2l1,Rab11fip4,Knstrn,Dync1h1,Mapre1,Eml3,Brd7,Ube2c,Rnf4,Chek1,Psma7,Cnot7,E2f1,Dctn2,Six3,Cep131,Stox1,Gpnmb,Psmb3,Psmd9,Psmd4,Ankrd17,Ctnnb1,Fen1,Anapc1,Birc6,Mcph1,Babam2,Stil,Rrp8,Lrp5,Akt1,Nbn,Cul1,Foxm1,Ddb1,Cdc20,Dynll1,Ythdf2,Ints3,Ticrr,Cnot11,Anln,Tipin,Git1,Chmp4b,Ddx11,Actr1a,Tcim,Trip13,Tmem67,Kat2a
7211	HP_ALOPECIA	0.69846	0.9537	-0.218078	-0.907776	2584	157	Dsp,Chd7,Prkcd,Ednra,Aloxe3,Fgfr1,Gja1,Itgb4,Blm,Dcaf17,Mplkip,Mccc2,Ctla4,Col18a1,Col7a1,Sash1,Arhgap31,Sox18,Plec,Il2rg,Lama3,Dclre1c,Wnt5a,Notch1
2118	GOBP_PROTEIN_O_LINKED_MANNOSYLATION	0.698468	0.9537	-0.303172	-0.826607	3008	18	Tmtc2,Sdf2l1,Fktn
8379	HP_MALIGNANT_GENITOURINARY_TRACT_TUMOR	0.698526	0.9537	-0.314301	-0.822337	3032	15	Rps15a,Blm,Tsr2,Rpl18
3561	GOBP_NEGATIVE_REGULATION_OF_ANDROGEN_RECEPTOR_SIGNALING_PATHWAY	0.698591	0.9537	0.347262	0.82727	3916	12	Nodal,Sfrp1,Foxh1,Heyl,Pias2
5348	GOCC_SPINDLE_MIDZONE	0.698614	0.9537	0.283573	0.846102	4030	31	Incenp,Racgap1,Cdca8,Kif18a,Mapre3,Kif14,Aurkc
5307	GOCC_JUXTAPARANODE_REGION_OF_AXON	0.698674	0.9537	0.363311	0.82453	3899	10	Dlg4,Cntn2,Cntnap2,Kcnab2,Dlg2,Kcna2,Kcna1
4346	GOBP_CARBOHYDRATE_DERIVATIVE_METABOLIC_PROCESS	0.698838	0.9537	-0.194949	-0.961605	1563	923	Adamts9,Galnt3,Zbtb20,Dcn,Pim1,Chst9,Col11a1,Hs6st3,Dpyd,Gapdhs,Neil2,B3gat2,Necab2,Pipox,Gpc4,Pigw,Prkcd,St6galnac5,Gpc3,Ndnf,Kit,Has1,Ovgp1,Mgat5,Fbp1,Eno4,Acss1,Dpy19l3,Pde7b,Angpt1,Stab2,Pgam2,Aldh1a1,Ctps2,Pde10a,Ak4,Tmtc2,B3galt5,Ctbs,Slc4a4,Tcf7l2,Fut7,Esrrb,Nup93,Gck,Slc2a4,Pign,Sdf2l1,Pdp2,Pfkfb4,Gfpt2,Magt1,Atpsckmt,Them4,Dera,Pigv,Pxylp1,Gpat2,Ndst3,Pde9a,Gnpda2,Mvd,B4galt4,Pde5a,Galntl6,Fktn,Mccc2,Gpld1,Pank1,Neil1,St8sia1,Bcl2,Acsm3,Dsel,Ugcg,Dbi,Galnt18,Ddit4,Ppargc1a,Spock3,Bcan,Egflam,Fbxo2,St8sia6,Trip11,H6pd,Pfas,Chst12,Rft1,Acot2,Galc,Pigg,Galnt14,Man1a,Chst8,Dpy19l4,Oard1,Lrrk2,Ak5,Nudt10,B3gnt2,Apobec2,Gcnt2,Nup210,Cspg4,Plod3,Acot3,Aatf,Aqp11,Nccrp1,Ppt2,Nt5c1a,Pdk4,Ust,Apobec3,Sdc4,Slc35d1,Nme2,Nmnat1,Dctpp1,B3glct,Hs3st3b1,Adsl,Antkmt,Erh,Elovl2,St8sia3,Chit1
1948	GOBP_REGULATION_OF_CELLULAR_AMINE_METABOLIC_PROCESS	0.699037	0.9537	0.250604	0.872302	4138	68	Itgb2,Paox,Atp2b4,Slc7a7,Tacr3,Psmd1,Atcay,Psma5,Odc1,Psmd5,Psmd7,Psmc1,Psma7,Psmb3,Psmd9,Psmd4
7610	HP_LOWER_LIMB_HYPERREFLEXIA	0.699174	0.9537	0.263226	0.858662	4064	48	Th,1600014C10Rik,Aldh18a1,Afg3l2,Sdhaf1,Gjb1,Spg7,Capn1,Vcp,Reep1,Sdhb,Psen1,Pgm3,Arl6ip1,Gch1,Kdm5c,Large1,Atl1
1902	GOBP_INOSITOL_PHOSPHATE_BIOSYNTHETIC_PROCESS	0.699306	0.9537	0.292783	0.835308	4027	25	Ntsr1,Gper1,Ptafr,P2ry6,Plek,Ppip5k1
424	GOBP_GLUCOSE_CATABOLIC_PROCESS	0.699341	0.9537	0.282558	0.84876	4030	32	Eno2,Pgk1,Pfkp,Hk1,Adpgk,Pfkm,Foxk2,Pkm,Slc25a12,Pgam1,Lrp5,Pfkl,Tpi1,Bpgm,Bad
2068	GOBP_CELLULAR_PROTEIN_CONTAINING_COMPLEX_LOCALIZATION	0.6996	0.9537	0.306456	0.831254	4021	20	Dlg1,Tnfaip2,Cep72,Ndc1,Washc5,Exoc3l,Klhl21
5249	GOCC_SMN_SM_PROTEIN_COMPLEX	0.699647	0.9537	0.324956	0.82123	3959	15	Gemin6,Gemin4
8477	HP_APLASIA_CUTIS_CONGENITA_OF_SCALP	0.699678	0.9537	-0.314057	-0.8217	3037	15	Mctp2,Itgb4,Arhgap31,Plec,Msx2,Nsd2,Cplx1
1372	GOBP_PROTEIN_PALMITOYLATION	0.699723	0.9537	0.285392	0.844288	4035	30	Golga7b,Zdhhc13,Zdhhc7,Selenok,Zdhhc2,Zdhhc4,Clip3,Hhatl
6279	GOMF_TAU_PROTEIN_KINASE_ACTIVITY	0.699764	0.9537	-0.291746	-0.833327	2966	22	Phkg1
7717	HP_BASAL_CELL_CARCINOMA	0.699845	0.9537	0.266146	0.857553	4070	45	Wnt10a,Ptch2,Recql4,Tyr,Sema4a,Rasgrp1,Hras,Lmna,Ercc2,Dicer1,Msh2,Ercc3,Kras,Anapc1,Epcam
1811	GOBP_CDC42_PROTEIN_SIGNAL_TRANSDUCTION	0.699886	0.9537	-0.325608	-0.809092	3075	12	Abca1,Nrp1,Abl1
2191	GOBP_VASCULAR_ASSOCIATED_SMOOTH_MUSCLE_CELL_DIFFERENTIATION	0.699906	0.9537	-0.28418	-0.838049	2968	25	Nfatc2,Kit,Nfatc3
5346	GOCC_PRESYNAPTIC_ACTIVE_ZONE	0.699983	0.9537	0.254951	0.866406	4131	59	Rims4,Stx1a,Atp2b4,Rims3,Unc13b,Gper1,Bsn,Rims2,Rab3a,Stx19,Ppfia3,Cdh10,P2rx1,Sv2a,Adora1,Stx1b,Adora2a,Unc13a,Cntnap1,Gucy1b1,Arhgap44,Apba1,Gpm6a,Ctnnd1
2405	GOBP_GOLGI_TO_PLASMA_MEMBRANE_PROTEIN_TRANSPORT	0.7	0.9537	0.276688	0.852591	4059	36	Rab26,Vamp2,Rab34,Optn,Rab31,Prepl
1712	GOBP_PROTEIN_DESTABILIZATION	0.700017	0.9537	0.267425	0.854475	4078	43	Nr1d1,Kdm8,Mylip,Mul1,Fbxo4,Fbxw7
4037	GOBP_MEMBRANE_FISSION	0.700018	0.9537	0.346771	0.8261	3924	12	Coro1c,Slc25a46,Sh3gl2,Chmp4b,Sh3glb1,Mief2,Tmcc1,Spast
5453	GOCC_INTEGRAL_COMPONENT_OF_PRESYNAPTIC_ACTIVE_ZONE_MEMBRANE	0.700107	0.9537	0.362305	0.822246	3907	10	Atp2b4,Cdh10,P2rx1
3496	GOBP_PATHWAY_RESTRICTED_SMAD_PROTEIN_PHOSPHORYLATION	0.700428	0.953877	0.259632	0.857654	4093	51	Bmp3,Bmp4,Bmp8a,Tgfb1,Inhbe,Nodal,Bmp7,Pmepa1,Acvrl1,Bmp6,Eng,Lefty1,Lefty2,Tgfb3
1798	GOBP_LYSOSOME_LOCALIZATION	0.700437	0.953877	0.250695	0.867513	4168	65	Clnk,Pip4p1,Il4ra,Chga,Kxd1,Nr4a3,Fam98a,Rab34,Plekhm2,Sytl4,Rab3a,Hmox1,Ptgdr,Vamp8,Lat2
6900	HP_POOR_EYE_CONTACT	0.700625	0.953877	0.24741	0.873229	4146	74	Mef2c,Grin1,Kcnt1,Pigp,Neurod2,Frmpd4,Rab11b,Ntrk2,Deaf1,Gabbr2,Ndufs4,Slc25a12
8703	HP_APLASIA_OF_THE_PHALANGES_OF_THE_HAND	0.700653	0.953877	0.33812	0.822811	3971	13	Fancd2
1464	GOBP_LAYER_FORMATION_IN_CEREBRAL_CORTEX	0.700748	0.953877	-0.329741	-0.801707	3090	11	Gli3,Lrp8,Nr2e1
8619	HP_POSTNATAL_GROWTH_RETARDATION	0.700816	0.953877	0.228191	0.897486	4377	150	Myh3,Fam111a,Gypc,Satb2,Tnnt2,Pygl,Wfs1,Smoc1,Sin3a,Arg1,Kif20a,Ghsr,Stat5b,Aldh18a1,Mtx2,Mypn,Flnc,Ccdc22,Vps35l,Naa10,Tbce,Dcx,Piezo2
9091	HP_CARDIOVASCULAR_CALCIFICATION	0.700868	0.953877	0.292422	0.834278	4036	25	Ldlrap1,Rnaseh2b,Mtx2,Ifih1,Stat1,Zmpste24,Pdgfb,Lmna
9821	HP_ABNORMAL_CIRCULATING_IGM_LEVEL	0.701248	0.954271	0.258415	0.861559	4102	54	Il12a,Il12rb1,Tnfrsf13c,Tnfrsf13b,Gpr35,Mmel1,Extl3,Rasgrp1,Il6ra,Was,Ivns1abp,Rnf168,Cr2,Pigt,Knstrn,Pik3cd,Otulin,Pgm3,Pou2af1
6738	HP_ABNORMALITY_IRIS_MORPHOLOGY	0.701464	0.954399	0.213776	0.923036	4743	345	Fancd2,Fam111a,Atoh7,Tbr1,Bmp4,Cyp1b1,Chrdl1,Ovol2,Acta2,Fancf,Dlx5,Smad3,Sin3a,Crybb1,Tctn1,Disp1,Mab21l2,Ptch2,Pex11b,Col3a1,Sox10,Mafb,Limk1,Slx4,Polr1d,Itpr1,Brca1,Tyr,Cep104,Rad51,Wnt10b,Liph,Ror1,Bcor,Pten,Ccdc22,Armc9,Slc45a2,Naa10,Cryba4,Aaas,Lmx1b,Wdpcp,Alx3,Sos1,Nodal,Pomgnt1,Tmem231,B3galnt2,Tinf2,Cib2,Tbx2,Hras,Srd5a3,Best1,Pex10
4041	GOBP_POSITIVE_REGULATION_OF_SPHINGOLIPID_BIOSYNTHETIC_PROCESS	0.701584	0.954399	-0.342222	-0.810897	3100	10	Prkcd
9815	HP_ABNORMAL_LIVER_MORPHOLOGY	0.701613	0.954399	0.207218	0.939366	5132	621	Fos,Lyz1,Mybpc3,Naglu,Tnnt2,Pygl,Il12a,Sgsh,Cox4i2,Tgfb1,Stx1a,Il12rb1,Il18bp,Il2rb,Tnfrsf13c,Ncf4,Gne,Kcnh1,Galt,Dnajc21,Glb1,Arg1,Pex11b,Recql4,Slc7a7,Tkfc,Kif20a,Ptprc,Ldlrap1,Slc13a5,Pparg,Dll4,Ucp2,Sox10,Erbb3,Tnfrsf13b,Xk,Hsd3b7,Brca1,Gpr35,Atp6v1b2,Nlrp3,Steap3,Ift43,Blnk,Rnaseh2b,Pnpla2,Mtx2,Wrap53,Pcca,Mypn,Wdr19,Ifih1,Lmnb2,Fadd,Slc40a1,Pten,Flnc,Agpat2,Stn1,Ctns,Cavin1,Stat1,Casr,Stat3,Mmel1,Extl3,Cpox,Cd79a,Ctsk,Ddost,Rasgrp1,Adamtsl2,Acads,Trmt5,Wdpcp,Sos1,Tmem231,Tinf2,Slc2a1,Hmox1,Havcr2,Pdgfb,Calr,Tmem199,Pex10,Bscl2,Ndufs4,Trim32,Ap1b1,Acvrl1,Tert,Lmna,Runx1,G6pc3,Dhfr,Sp110,Klf1,Smpd1,Vps13a,Eng,Glis3,Mars1,Snx10,Mogs,Gnas,Hadhb,Cr2,Jam3,Vcp,Akt2,Slc25a13,Polg,Hexb,Vps45,Ap1s1,Nek8,Pex19,Cog7,Mfn2,Vipas39,Bbs5,Cog6,Gpc1
3251	GOBP_PROTEIN_HOMOTETRAMERIZATION	0.701767	0.954408	-0.25385	-0.867339	2938	48	Ryr1,Kcnj2,Crtc3,Hsd17b10,Ryr3,Aqp4,Cryz,Pkd2
3150	GOBP_INTESTINAL_ABSORPTION	0.7018	0.954408	0.294658	0.834204	4054	24	Pnlip,Lpcat3,Slc2a5
9602	HP_PAIN_IN_HEAD_AND_NECK_REGION	0.702035	0.954551	0.291206	0.842276	4035	27	Ovol2,Ctns,Smarce1,Pdgfb,Tert,Gna11
6674	HP_STENOSIS_OF_THE_EXTERNAL_AUDITORY_CANAL	0.702135	0.954551	0.297737	0.833979	4044	23	Sost,Gmnn,Mafb,Por
3086	GOBP_REGULATION_OF_PEPTIDYL_TYROSINE_PHOSPHORYLATION	0.702176	0.954551	-0.214407	-0.921313	2484	206	Agt,Tnfrsf18,Thbs4,Prkcd,Kit,Fgf10,Angpt1,Cd74,Sh3bp5,Ghr,Crlf1,Ntf3,Dgkq,Ghrl,Reln,Efna5,Dvl2,Inpp5f,Zgpat,Epha7,Adra1a,Lrp8,Nrp1,Egfr,Ptk6,Gprc5a,Cspg4,Il18,Abl1,Icam1,Afap1l2,Mtor,Grm5,Cblb,Cav1,Ibtk
3624	GOBP_REGULATION_OF_TRANSCRIPTION_FROM_RNA_POLYMERASE_II_PROMOTER_IN_RESPONSE_TO_HYPOXIA	0.702415	0.954726	0.250106	0.870567	4158	68	Egr1,Egln3,Psmd1,Nfe2l2,Psma5,Psmd5,Psmd7,Psmc1,Psma7,Bach1,Stox1,Psmb3,Psmd9,Psmd4,Hif1an,Hif3a,Limd1,Psma2,Psma4,Psmd12,Psmc3,Ubc,Psmd13,Psmd3,Psmd2,Psme3,Vegfa,Psmf1,Psmd8,Psmb4,Psmd11,Psma3,Psmb7
1353	GOBP_PROTEIN_HYDROXYLATION	0.702563	0.954726	-0.281098	-0.837816	2987	26	P4ha2,Plod2,P4ha1,P3h3
6355	GOMF_PHOSPHATIDIC_ACID_BINDING	0.702604	0.954726	0.308933	0.828582	4020	19	Mark1,Jph2
8475	HP_NEOPLASM_OF_THE_GENITOURINARY_TRACT	0.702666	0.954726	-0.216063	-0.910473	2556	174	Gpc4,Gpc3,Cxcr4,Rps15a,Zfhx3,Met,Blm,Dcc,Sox9,Aurka,Rb1,Cdkn1b,Phf21a,Klf6,Ret,Rest,Ar,Dhx37,Axin2,Setd2,Bard1,Pax6,Pdgfrl,Crebbp,Fgfr2,Nf1,Bmpr1a,Ccnd1,Bmper,Kcnq1,Tsr2,Idh2
9	GOBP_DNA_REPLICATION_CHECKPOINT	0.702818	0.95481	0.321513	0.822625	3965	16	Cdt1,Timeless,Cdc45,Ticrr,Tipin,Rad9b
3471	GOBP_LONG_TERM_SYNAPTIC_POTENTIATION	0.70294	0.954837	0.247083	0.869804	4159	73	Arc,Vamp2,Lgmn,Tyrobp,Scgn,Slc8a2,Tshz3,Plk2,Mpp2,Syt12,Pten,Sqstm1,Prkcz,Ntrk2,Zdhhc2
9376	HP_ABNORMAL_CIRCULATING_FOLLICLE_STIMULATING_HORMONE_LEVEL	0.703082	0.954837	0.280057	0.846484	4060	33	Fam111a,Esr2,Map3k1,Wwox,Smarce1,Pdgfb,Tert,Cyb5a
7868	HP_ABNORMAL_PATELLA_MORPHOLOGY	0.70318	0.954837	0.240435	0.873866	4223	88	Cdt1,Gmnn,Col12a1,Recql4,Limk1,Tbx4,Sox11,Nlrp3,Col5a1,Col2a1,Lmx1b,Smarce1,Prkacb,Bpnt2,Col9a3,Cdc45,Comt,Col1a1,Col5a2,Smarcd1
3817	GOBP_CELLULAR_RESPONSE_TO_DSRNA	0.703198	0.954837	-0.295199	-0.832806	2989	21	Tlr3,Colec12,Ifit1,Cav1,Irf3,Zcchc3
9179	HP_ABNORMAL_ALDOLASE_LEVEL	0.703302	0.954845	0.308747	0.828084	4024	19	Tgfb1,Pomgnt1,B3galnt2,Pomt1,Fkrp,Inpp5k,Hspg2,Large1
8450	HP_OROMOTOR_APRAXIA	0.703427	0.954845	0.305479	0.828604	4043	20	Srpx2,Disp1,Ddost,Nodal,Zic2,Pi4ka,Foxh1,Six3
7073	HP_WRIST_FLEXION_CONTRACTURE	0.703475	0.954845	0.337048	0.820201	3987	13	Myh3
813	GOBP_NEUROMUSCULAR_JUNCTION_DEVELOPMENT	0.703695	0.954997	-0.256227	-0.857067	2932	44	Chrna1,Erbb2,Shank1,Col4a1,Pdzrn3,Lrrk2,Unc13c,Fzd9,Ptn
6130	GOMF_DEMETHYLASE_ACTIVITY	0.703768	0.954997	0.277649	0.85	4071	35	Kdm4d,Kdm8,Riox1,Alkbh4,Alkbh3,Jarid2,Fto,Riox2,Mmachc,Phf8,Kdm5c,Kdm2a,Alkbh5
1515	GOBP_MICROVILLUS_ASSEMBLY	0.704153	0.955278	0.329942	0.819859	4000	14	Fscn1,Rap1gap,Rap2a,Fxyd5,Klf5
10152	Johnson_2016_Coexpression_Hippocampus_Human_M8	0.704385	0.955278	0.208183	0.93539	5091	547	Opn3,Ramp2,Dnase1l1,Arpp19,Idh1,Nptx1,Pemt,Vip,Ube2l6,Sgsh,Cntfr,Pmp22,Net1,Klk6,Fgf12,Wls,Rfc4,Tmem132a,Dkk3,Slc38a3,Ccz1,Stat5b,Nudt21,Slain1,Nudt16,Kpna2,Pnpla2,Cdc42ep1,Rap1gds1,Ppp1r1b,Mansc1,Ablim1,Ncald,Wwox,2510039O18Rik,Tuba1b,Txndc17,Cluap1,Hspbp1,Plp1,Timm23,Rnf8,Oscp1,Slc3a2,Wdr45,Nrg3,Tbce,Anxa7,Ntrk2,Mapk10,Exosc1,Gpr162,Fbxw7,Atp2a2,Tm2d3,Stom,G6pc3,Tmem17,Ranbp1,Ywhae,Arid4a,Tmem203,Tmem41a,Usp22,Slc50a1,Tuba1a,Rnf11,Babam1,Rbm11,Septin4,Vwa5a,Cntn1,Pip4k2b,Slc41a1,Mgat1,Ranbp6,Ap1s1,Cog7,Psmc1,Dok5,C1ql3,Bcl2l1,Rab5c,Slc35a4,Arpc1b,Comt,Mpdu1,Adora1,Atn1,Gart,Clk3,Cnot7,Tmem185a,Ing3,Ankra2,Tm2d1,Scamp1,Cacfd1,Gosr2,Usf2,Chmp6,Pgam1,Herc3,Ctnnb1,Slc6a8,Fen1,Ubr3,Atp1b3,Scn1b,Parp6,Kif5b,Ino80b,Brf1,Tsc22d1,Ppm1a,Lrp5,Ercc1,Mrpl44,Sdr39u1,Ppp2r2b,Trim23,Wrnip1,Hcn2,Morc3,P2ry12,Nelfb,Txndc5,Rfc2,Knop1,Herpud2,Birc2,Thra,Tmem150c,Cnot1,Prkag1,Mcat,Edc3,Ensa,Mad2l1bp,Plekha3,Uba5,Tbc1d9b,Hmbs,Stt3b,Rpl8,Sptlc1,Mrpl39,Riok3,Ppp1r8,Pphln1,Polr2b,Arl4a,Tmem219
3707	GOBP_POSITIVE_REGULATION_OF_STRESS_ACTIVATED_PROTEIN_KINASE_SIGNALING_CASCADE	0.704418	0.955278	0.23798	0.880806	4272	99	Sema3a,Ccn2,Ccr7,Wnt16,Tnf,Gadd45a,Xdh,Tlr9,Tlr4,Fzd7,Sh3rf3,Sphk1,Fcgr2b,Rasgrp1,Il1b,Hras,Rell1,Ankrd6,Map4k2,Rb1cc1,Ager,Traf5,Pdcd10,Pycard,Tnfrsf19,Mapk8ip1,Wnt7b,Map3k11
10257	LEIN_LOCALIZED_TO_PROXIMAL_DENDRITES	0.704444	0.955278	-0.280448	-0.835879	2995	26	Necab2,Hpca,Neto1,Gfm2
6928	HP_PANHYPOPITUITARISM	0.70461	0.955278	-0.294931	-0.83205	2995	21	Gli3,Fgfr1,Gas1,Grm7,Cdon,Tgif1,Gli2,Stag2
9220	HP_REDUCED_EJECTION_FRACTION	0.704751	0.955278	-0.340819	-0.807573	3114	10	Ttn
8188	HP_DILATATION_OF_THE_CEREBRAL_ARTERY	0.704805	0.955278	0.27742	0.8493	4077	35	Bgn,Acta2,Smad3,Col3a1,Col5a1,Stat1,Eng,Tgfb3,Col1a1,Col5a2
9105	HP_ABNORMAL_NEUTROPHIL_COUNT	0.705027	0.955278	0.230109	0.896213	4361	140	Fancd2,Samd9l,Pacs2,Rara,Etv6,Dnajc21,Prdx1,Recql4,Stat5b,Fbxl4,Csf3r,Blnk,Pcca,Bcor,Stat1,Stat3,Cd79a,Rasgrp1,Msn,Irf2bp2,Ticam1,Tert,Was,G6pc3,Rps7,Hax1,Ercc2,Vps45,Ercc3,Kras,Rps24,Clpb,Anapc1,Slc35a1,Otulin,Jagn1,Pik3r1,Pgm3,Htra2,Tonsl,Mmachc
2289	GOBP_REGULATION_OF_CATECHOLAMINE_METABOLIC_PROCESS	0.705093	0.955278	-0.314064	-0.808356	3045	14	Nr4a2,Gpr37,Htr1a,Pde1b
9217	HP_ABNORMAL_INFLAMMATORY_RESPONSE	0.705149	0.955278	-0.195986	-0.954418	1752	749	Gpr101,Slco2a1,Scnn1a,Zap70,Lpl,Fat4,Dlk1,Rreb1,Chd7,Ryr1,Mab21l1,Tgfb2,Cyp7b1,Prkcd,Kit,Inava,Hdac8,Sftpc,Hps1,Cxcr4,Ccno,Sptb,Nabp1,Tap2,Psmb9,Col11a2,Pola1,Ttc12,Pign,Lrrc32,Ccbe1,Aloxe3,Fas,Magt1,Fgfr1,Crlf1,Gja1,Scn9a,Met,Itgb4,Bach2,Blm,Kmt2d,Krt18,Dnai1,Ap3b1,Mplkip,Bckdhb,Abcb4,Gas8,Mccc2,Cdkn1b,H2-Ab1,Tmc8,Gata2,Ctla4,Nadk2,Pdgfra,Kmt2a,Rev3l,Atp8b1,Ret,Kat6a,Zbtb16,Tll1,Tmc6,Spag1,Srcap,Nos1,H2-Aa,Col7a1,Gas1,Numa1,Ank1,Setd2,H6pd,Egfr,Sox18,Morc2a,Dnaaf4,Bcl11b,Kif15,Cdon,Cspp1,Plec,Zfat,Zeb2,Pax6,Pdgfrl,Tbck,Nfix,Crebbp,Il2rg,Fgfr2,Lrba,Lama3,Pkd2,Amacr,Dclre1c,Nf1,Dnah5,Igsf3,Zeb1
1516	GOBP_ACTIN_FILAMENT_DEPOLYMERIZATION	0.70523	0.955278	-0.24957	-0.864293	2925	52	Actn2,Triobp,Sptb,Svil,Sema5a,Mical2,Add3,Swap70,Plekhh2,Sptbn1,Eps8
9131	HP_STOMACH_CANCER	0.705304	0.955278	0.310446	0.820309	4015	18	Cdh1,Sema4a,Il1b,Kras,Trip13,Mdm2
7285	HP_VESTIBULAR_DYSFUNCTION	0.705545	0.955278	0.234036	0.881233	4300	111	Stat4,Gjb2,Il12a,Rara,Cacna1g,Col3a1,Cacnb4,Stat5b,Coch,Tlr4,Bcor,Clic5,Gla,Stat3,Erap1,Irf2bp2,Cib2,Pdgfb
7628	HP_LIMB_DYSTONIA	0.705655	0.955278	-0.249171	-0.866288	2919	53	Slc18a2,Hpca,Fgfr1,Col4a1,Vps13c,Gas1,Als2,Gfm2,Cdon,Cox20,Spg11,Jam2,Tgif1,Syne1,Prkra,Gli2,Ano3,Stag2
1190	GOBP_UBIQUITIN_RECYCLING	0.705661	0.955278	0.360176	0.817416	3938	10	Ide,Pink1,Fbxw7,Ube2c,Trim6,Plaa
7270	HP_LEFT_VENTRICULAR_HYPERTROPHY	0.705694	0.955278	0.249675	0.870627	4176	69	Col1a2,Tcap,Tnnt2,Jph2,Smad3,Mtx2,Mypn,Gys1,Sdhaf1,Gla,Pomt1,Hadhb,Fkrp,Polg,Sdhb
468	GOBP_DNA_LIGATION	0.705737	0.955278	0.329126	0.817832	4009	14	Aplf,Rad51,Top2a,Xrcc6,Aptx
1883	GOBP_CELLULAR_RESPONSE_TO_INSULIN_STIMULUS	0.705784	0.955278	-0.21409	-0.913885	2537	193	Kl,Lpl,Foxo1,Lpin3,Prkcd,Fut7,Gck,Ptpre,Irs2,Slc2a4,Enho,Hdac9,Gpld1,Pnpla3,Inhbb,Dennd4c,Trim72,Ncoa5,Rps6kb1,Tbc1d4,Rab8b,Pdk4,Ap3s1,Atp2b1,Grb14,Pdpk1,Eif4ebp2,Sp1,Cflar
2330	GOBP_NEGATIVE_REGULATION_OF_PHOSPHORYLATION	0.705943	0.955278	0.213668	0.921688	4774	341	Trib1,Dusp1,Bmp4,Pip5kl1,Deptor,Dusp4,Dusp6,Socs3,Sfrp2,Insm1,Tgfb1,Pbk,Ppef2,Inka2,Prkar1b,Arrb1,Dusp5,Spry4,Dbndd1,Inca1,Ptprc,Gadd45a,Dusp14,Xdh,Tnfaip3,Trib2,Spry2,Thy1,Cnksr3,Parp14,Casp3,Dusp9,Chp1,Nupr1,Epha1,Cdkn2c,Ppp1r1b,Ipo5,Prr5l,Pten,Midn,Sema4d,Coro1c,Prkcz,Lrrk1,Ggnbp2,Camk2n1,Socs1,Ceacam2,Ppm1f,Sfrp1,Il1b,Pfkfb1,Bmp7,Pmepa1,Cox11,Zfyve28,Smpd1,Eng,Dusp18,Inka1,Spred3,Pip4k2b,Mapt,Ywhab,Cdkn2b,Kirrel2,Pid1,Ptprt,Ppp2ca,Pdcd4,Adora2a,Pibf1,Prdx3,Pycard,Chmp6,Dusp7,Inpp5k,Spry1,Enpp1,Socs5,Mapk8ip1,Lrp5,Akt1
3468	GOBP_POSITIVE_REGULATION_OF_TRANSCRIPTION_INITIATION_FROM_RNA_POLYMERASE_II_PROMOTER	0.705954	0.955278	0.297058	0.832078	4066	23	Esr1,Wnt10b,Med30,Med17,Ercc1,Med24,Med16,Psmc3
6459	GOMF_PEPTIDE_TRANSMEMBRANE_TRANSPORTER_ACTIVITY	0.706034	0.955278	-0.274686	-0.839924	3018	29	Tap2,Abca1,Gja1,Slc15a2
3207	GOBP_REGULATION_OF_DNA_BINDING	0.706086	0.955278	0.237743	0.879056	4280	98	Cdt1,Bcl3,Plaur,Tgfb1,Sin3a,Nfkbia,Pparg,Sox11,Habp4,Wfikkn2,Zmpste24,Mapk8,Hmox1,Lef1,Per2,Fbxw7,Mdfi,Ercc2,Ifi207,Ager,E2f1,Hmgb2,Ctnnb1,Trim6,Psen1
9308	HP_ABNORMAL_LARYNX_PHYSIOLOGY	0.706205	0.955278	0.26613	0.855012	4119	44	Srpx2,Gabrg2,Plp1,Casr,Sqstm1,Optn,Erbb4,Nefh,Vcp,Ube3b,Pfn1,Unc13a,Brf1,Trem2,Ubqln2,C9orf72,Cfap410,Chchd10,Prph
4803	GOBP_NEGATIVE_REGULATION_OF_LYMPHOCYTE_MIGRATION	0.706314	0.955278	0.35064	0.816618	3948	11	Ccl12,Cd200
529	GOBP_REGULATION_OF_TRANSLATIONAL_INITIATION	0.70639	0.955278	-0.239725	-0.87844	2862	71	Hspb1,Eif2ak2,Boll,Rps6kb1,Eif2ak4,Fmr1,Mtor,Rps6kb2,Eif4ebp2,Alkbh1,Paip1,Eif4ebp1,Eif4ebp3,Ago2
4494	GOBP_POSITIVE_REGULATION_OF_CELL_CYCLE_G1_S_PHASE_TRANSITION	0.706418	0.955278	-0.257865	-0.85353	2949	42	Adamts1,Fgf10,Lsm11,Ccnd2,Egfr,Mtbp,Mepce,Ccnd1
8544	HP_APLASIA_HYPOPLASIA_OF_THE_RETINA	0.706465	0.955278	-0.269628	-0.84279	2993	32	Slc24a5,Col18a1,Pax6,Mpdz,Gpr143
2886	GOBP_POSITIVE_REGULATION_OF_NUCLEOCYTOPLASMIC_TRANSPORT	0.706503	0.955278	0.256552	0.861192	4149	56	Chp2,Tgfb1,Camk1,Smad3,Cdh1,Zic1,Ipo5,Hdac3,Hcls1
9619	HP_SARCOMA	0.706684	0.955279	-0.219336	-0.900089	2695	140	Prlr,Foxo1,Prkcd,Kit,Taf15,Rps15a,Smo,Fas,Cdkn1a,Dcc,Aurka,Rb1,Cdkn1b,Pdgfra,Rest,Axin2,Pdgfrl,Slc22a18,Nf1,Bmpr1a,Ccnd1
262	GOBP_ANTIGEN_PROCESSING_AND_PRESENTATION_OF_PEPTIDE_ANTIGEN_VIA_MHC_CLASS_I	0.706684	0.955279	0.241434	0.875214	4249	86	Ncf4,Fcer1g,H2-M3,Psmd1,Psma5,Erap1,Psmd5,Psmd7,Ide,Bcap31,Calr,Vamp8,Tapbp,Psmc1,Psma7,Psmb3,Psmd9,Psmd4,Sec13,Sec24a,Tapbpl,Ncf2,Ncf1,Ikbkg,Psma2,Clec4a2,Sec31a,Psma4,Psmd12,Psmc3,Sar1b,Sec23a,Psmd13,Cd36,Psmd3,Psmd2,B2m,Itgav,Psme3,Pdia3,Psmf1,Sec24b,Psmd8,Psmb4,Psmd11,Psma3,H2-T23,Psmb7
9084	HP_ABNORMAL_PLATELET_VOLUME	0.706793	0.955304	0.328943	0.817377	4015	14	Was,Arpc1b,Itgb3,Slc35a1,Gp1ba
7638	HP_BULBAR_SIGNS	0.70703	0.955503	-0.295039	-0.823418	3006	20	Ryr1,Als2,Klhl41,Spg11
6737	HP_SUBCAPSULAR_CATARACT	0.707427	0.955779	0.290038	0.8389	4066	27	Cyp1b1,Unc45b,Abhd12,Lrp5,Rbp3,Tonsl,Chmp4b,Foxc1,Dmpk,Fzd4,Adamts18
5415	GOCC_LUMENAL_SIDE_OF_ENDOPLASMIC_RETICULUM_MEMBRANE	0.707503	0.955779	-0.303741	-0.818129	3054	17	Cd74,H2-Ab1,H2-Aa,Pkd2
5230	GOCC_NODE_OF_RANVIER	0.707639	0.955779	-0.313313	-0.806424	3056	14	Myoc
5531	GOMF_LIPOPOLYSACCHARIDE_BINDING	0.707671	0.955779	0.307684	0.825231	4049	19	Bpifc,Tlr4,Ptafr,Tlr2,F2,Trem2
8700	HP_BRANCHIAL_ANOMALY	0.707687	0.955779	0.344075	0.819678	3967	12	Polr1d,Polr1c,Wac,Tfap2a,Crkl,Mapk1
9064	HP_POSTERIOR_PITUITARY_DYSGENESIS	0.707952	0.955956	0.31351	0.815712	4023	17	Srpx2,Sox3
439	GOBP_ORGANIC_ACID_METABOLIC_PROCESS	0.708083	0.955956	-0.195239	-0.956089	1646	827	Prox1,Acoxl,Zbtb20,Lpl,Hpdl,Dpyd,Gapdhs,Pipox,Lpin3,Ido1,Cyp7b1,Kit,Slc27a2,Slc27a3,Avp,Gldc,Fmo1,Fbp1,Eno4,Acss1,Mtrr,Nags,Naaa,Pgam2,Cd74,Ctps2,Psmb9,Hdc,Slc4a4,Esrrb,Nup93,Gck,Noxred1,Plod2,Irs2,Pon3,Ghr,Gad2,Pdp2,Aloxe3,Sdsl,Pfkfb4,Gfpt2,Plin5,Alkbh7,Naalad2,Them4,Mpst,Cyp3a13,Ptgis,Gpat2,Bcat2,Sox9,Gnpda2,Cyp2r1,Crym,Bckdhb,Scp2,Mccc2,Rdh10,Acad10,N6amt1,Hsd17b10,Atp8b1,Pnpla3,Edn1,Idnk,Gstm7,Acsm3,Dalrd3,Osbpl6,Pecr,Abcd4,Nos1,Nqo1,Eci1,Ddit4,Ppargc1a,Gss,Acadl,Ldhd,Twist1,Pfas,Acot2,Morc2a,Mccc1,Cyp4f14,Decr2,D2hgdh,Prodh,Csad,Nup210,Adtrp,Stard4,Sdhaf3,Echdc1,Cyp2j6,L2hgdh,Plod3,Acot3,Pdk4,Amacr,Slc35d1,Acaa2,Erlin1,Slc7a11,Crem,Pycr2,Elovl2,Folr1,Acaa1a,Rbp1,Cyp2u1,Hacl1,Aco1,Mtor,Abhd14b,Aasdh,Abcc1,Pdpr,Cpt2,Mmaa,Lars2
9390	HP_YELLOW_WHITE_LESIONS_OF_THE_RETINA	0.708088	0.955956	0.276736	0.847205	4096	35	Fam111a,Rdh5,Guca1a,Tinf2,Cfh,Best1
1543	GOBP_HYALURONAN_BIOSYNTHETIC_PROCESS	0.708553	0.956157	0.328461	0.816181	4025	14	Tgfb1,Hyal1,Il1b,Pdgfb
6567	HP_ABNORMALITY_OF_THE_GINGIVA	0.708559	0.956157	-0.216196	-0.909341	2615	169	Dsp,Fat4,Hps1,Cxcr4,Nabp1,Pign,Ccbe1,Cdkn1a,Ap3b1,Cdkn1b,Serpinf2,Zbtb16,Rest,Numa1,Plagl1,Zeb2,Kcnma1,Tbck,Nfix,Fgfr2,Mmp2,Wnt5a,Slc17a5,Sh3pxd2b,Notch2,Lbr,Vps13b
7602	HP_HAND_TREMOR	0.708645	0.956157	0.290637	0.834936	4073	26	1600014C10Rik,Slc6a17,Mars1,Ctnnd2,Mfn2,Erlin2,Cntn2,Adra2b,Samd12
1664	GOBP_PSEUDOPODIUM_ORGANIZATION	0.708767	0.956157	0.335376	0.816133	4017	13	Ccr7,Cdc42ep3,Cdc42ep1
9326	HP_ABNORMAL_URETER_MORPHOLOGY	0.708857	0.956157	0.232994	0.883232	4345	116	Fancd2,Wfs1,Fancf,Pigp,Lamc2,Neurod2,Slx4,Brca1,Rad51,Nadsyn1,Bcor,Slc6a17,Naa10,Avpr2,Gli1,Wdpcp,Tmem231,Piezo2,Zmpste24,Slc25a22,Lmna,Arx,Kif14,Trim8,Ube2t,Ripk4,Pigt
2957	GOBP_VESICLE_DOCKING	0.70906	0.956157	-0.246455	-0.867754	2926	56	Bves,Ctbp2,Cplx2,Rab8b,Unc13c,Stx2,Stx4a
984	GOBP_DETECTION_OF_CHEMICAL_STIMULUS	0.709074	0.956157	-0.264941	-0.840878	2992	34	Nkx6-1,Gck,Ssc5d
5057	GOCC_NURD_COMPLEX	0.70912	0.956157	-0.311573	-0.815199	3078	15	Hdac1,Gatad2b,Mbd3,Chd4,Csnk2a1,Rbbp7,Chd3
7899	HP_HYPOCHOLESTEROLEMIA	0.709208	0.956157	-0.317887	-0.804483	3072	13	Abca1,Pex12,Pmm2,Msmo1
9182	HP_APLASIA_HYPOPLASIA_OF_THE_CEREBRAL_WHITE_MATTER	0.70959	0.956157	-0.327308	-0.795791	3129	11	Zeb2,Strada,Nrxn1,Psat1,Wars2,Fdxr
9183	HP_CEREBRAL_WHITE_MATTER_HYPOPLASIA	0.70959	0.956157	-0.327308	-0.795791	3129	11	Zeb2,Strada,Nrxn1,Psat1,Wars2,Fdxr
9403	HP_PHOTOPSIA	0.709602	0.956157	0.358771	0.814227	3960	10	Gna11,Cacna1a,Scn1a,Arhgef18,Atp1a2,Prrt2,Cysltr2,Gnaq,Bap1,Sf3b1
9025	HP_CONGENITAL_MICROCEPHALY	0.709647	0.956157	-0.275043	-0.835281	3037	28	Grin2a,Reln,Disc1,Zeb2,Nde1,Frmd4a
1887	GOBP_REGULATION_OF_POLYSACCHARIDE_METABOLIC_PROCESS	0.709731	0.956157	-0.26113	-0.84735	2982	38	Esrrb,Gck,Irs2,Ppp1r3g,Ppp1r3c,Pomc,Mtor,Selenos,Smpd3,Gsk3b,Cltc,Nfkb1,Sorbs1
7168	HP_ABNORMALITY_OF_THE_MUSCULATURE_OF_THE_THIGH	0.709785	0.956157	0.328064	0.815194	4032	14	Tmem43,Lmx1b,Lmna,Reep1,Dync1h1,Hnrnpdl
1418	GOBP_AXONAL_TRANSPORT_OF_MITOCHONDRION	0.709825	0.956157	0.334707	0.814505	4023	13	Agbl4,Trak2,Mapt,Actr10,Sybu,Hap1,Spast
1563	GOBP_STABILIZATION_OF_MEMBRANE_POTENTIAL	0.709825	0.956157	0.334813	0.814762	4023	13	Kcnk3,Kcnk6,Kcnk5,Kcnk13
7664	HP_ABSENT_FACIAL_HAIR	0.709913	0.956157	0.300305	0.823416	4081	21	Gjb2,Polr1d,Pkp1,Odc1,Zmpste24,Lmna,Nectin4,Ripk4,Anapc1,Polr1c
9137	HP_STEREOTYPICAL_HAND_WRINGING	0.709955	0.956157	-0.338829	-0.802857	3137	10	Grin2a,Ntng1
6364	GOMF_K63_LINKED_POLYUBIQUITIN_MODIFICATION_DEPENDENT_PROTEIN_BINDING	0.71021	0.956338	0.303657	0.823662	4082	20	Tnfaip3,Otud7a,Sqstm1,Optn,Rnf168
8280	HP_SHORT_MIDDLE_PHALANX_OF_FINGER	0.710389	0.956338	-0.264377	-0.844098	2994	35	Fgfr1,Gja1,Tfap2b,Kmt2d,Kmt2a,Fgfr2,Wnt5a
140	GOBP_EPITHELIAL_TO_MESENCHYMAL_TRANSITION	0.710501	0.956338	0.229847	0.887801	4424	130	Bmp4,Ovol2,Sfrp2,Wnt4,Tgfb1,Tgfb1i1,Wnt16,Smad3,Loxl2,Hpn,Smad2,Spry2,S100a4,Pten,Ezh2,Notch4,Vasn,Sfrp1,Il1b,Lef1,Bmp7,Phldb2,Eng,Spred3,Zfp750,Tgfb3,Wnt2,Col1a1,Ppp2ca,Klhl12,Snai1,Pdcd4,Heyl,Ctnnb1,Spry1,Dact3,Adipor1,Foxc1,Hgf,Grem1,Nkx2-1,Foxf2,Fam83d,Dab2ip
7075	HP_INTELLECTUAL_DISABILITY_MILD	0.710518	0.956338	-0.206009	-0.928147	2370	305	Fat4,Dpyd,Dlk1,Rreb1,Pcdh19,Chrna7,Ryr1,Kcnq5,Magel2,Gli3,Ttn,Agl,Cradd,Pola1,Ppp3ca,Grik2,Ermard,Rnf135,Tfap2b,Blm,Dcc,Ap3b1,Dcaf17,Hivep2,Trpm3,Arid1b
6315	GOMF_METAL_CLUSTER_BINDING	0.710661	0.956338	-0.243954	-0.865738	2912	59	Dpyd,Pola1,Rev3l,Glrx2,Isca2,Nubpl,Cisd2,Ndufs7,Aco1
1977	GOBP_CELL_CELL_ADHESION_MEDIATED_BY_INTEGRIN	0.710707	0.956338	0.334501	0.814003	4028	13	Dpp4,Skap1
2963	GOBP_MITOCHONDRION_DISTRIBUTION	0.710792	0.956338	0.318897	0.815934	4010	16	Atcay,Trak2,Mef2a,Mapt,Kat2a,Msto1
96	GOBP_REGULATION_OF_CHROMATIN_ASSEMBLY_OR_DISASSEMBLY	0.710849	0.956338	-0.28898	-0.825428	3013	22	Padi2,Morc2a
5571	GOMF_NADPLUS_ADP_RIBOSYLTRANSFERASE_ACTIVITY	0.711028	0.956338	-0.294071	-0.820717	3023	20	Parp8,Parp4,Tnks,Tiparp,Trpt1,Parp3
4644	GOBP_POSITIVE_REGULATION_OF_ERAD_PATHWAY	0.711055	0.956338	-0.317494	-0.803489	3080	13	Rnft1,Herpud1,Atxn3,Cav1
4959	GOCC_SNO_S_RNA_CONTAINING_RIBONUCLEOPROTEIN_COMPLEX	0.71134	0.956338	0.306507	0.822076	4070	19	Pop7,Lsm6,Rpp25,Nop58,Fbl,Rrp9,Rpp40
2510	GOBP_REGULATION_OF_TRANSLATIONAL_INITIATION_IN_RESPONSE_TO_STRESS	0.711423	0.956338	-0.310999	-0.813699	3088	15	Eif2ak2,Eif2ak4
1964	GOBP_RESPONSE_TO_TESTOSTERONE	0.711485	0.956338	0.279143	0.838501	4100	32	Dusp1,Tspo,Spp1,Msn,Aacs,Calr,Srd5a1,Tbxa2r,Thbs1
4122	GOBP_CRANIOFACIAL_SUTURE_MORPHOGENESIS	0.711574	0.956338	-0.312374	-0.804008	3073	14	Gli3,Frem1,Twist1
1665	GOBP_REGULATION_OF_PSEUDOPODIUM_ASSEMBLY	0.71161	0.956338	0.342335	0.815531	3989	12	Ccr7,Cdc42ep3,Cdc42ep1
5194	GOCC_TORC2_COMPLEX	0.71161	0.956338	0.342315	0.815483	3989	12	Sesn1,Prr5l,Telo2
5562	GOMF_PROTEIN_DISULFIDE_ISOMERASE_ACTIVITY	0.711626	0.956338	0.309193	0.816997	4051	18	Pdia4,Pdia2,Itgb3,Qsox2,Txndc5,Qsox1
10201	CAFFAREL_RESPONSE_TO_THC_DN	0.711776	0.956418	0.289914	0.83286	4091	26	Tubb5,Sesn1,Zwint,Ubac1,Srsf3,Dhfr,Tuba1a,Mcm6,Ppif,Pclaf
1034	GOBP_EMBRYONIC_BODY_MORPHOGENESIS	0.712037	0.956647	0.34833	0.811238	3980	11	Mab21l2,Grem2,Phldb2
9760	HP_FINGERNAIL_DYSPLASIA	0.712931	0.957727	0.347894	0.810223	3985	11	Sost
10300	POMEROY_MEDULLOBLASTOMA_PROGNOSIS_DN	0.713046	0.95776	0.278712	0.837207	4109	32	Gabrg2,Cdc25b,Rps14,Bysl,Ldhb,Snrpa1,Slc29a1,Trap1,Tkt,Rpsa,Atic,Ube2d3,Nme4,Rps18
3366	GOBP_CATECHOLAMINE_UPTAKE_INVOLVED_IN_SYNAPTIC_TRANSMISSION	0.713348	0.957827	-0.337686	-0.800149	3152	10	Drd2
5213	GOCC_MULTIVESICULAR_BODY_MEMBRANE	0.713353	0.957827	0.334017	0.812827	4043	13	Pmel,Hgs,Nsg1,Tmem9,Cd300lg,Cd63
9123	HP_ABNORMAL_CIRCULATING_CREATININE_CONCENTRATION	0.713368	0.957827	0.289344	0.825497	4108	25	Wdr19,Ctns,Avpr2,Cfh,Stox1,Galnt2,Dbh,Elp1,Nt5e
2249	GOBP_NIK_NF_KAPPAB_SIGNALING	0.713531	0.957875	0.227192	0.891814	4455	147	Bcl3,Tnf,Cd86,Nfkbia,Tlr9,Birc3,Tlr4,Nlrp3,Psmd1,Sphk1,Psma5,Uaca,Psmd5,Il1b,Psmd7,Havcr2,Calr,Bmp7,Ptp4a3,Laptm5,Map3k14,Relb,Tlr2,Akip1,Rtkn2,Dicer1,Rc3h2,Psmc1,Ager,Psma7,Pdcd4,Ilk,Psmb3,Psmd9,Ppp4c,Psmd4,Ppm1a,Akt1,Card14,Cul1,Trem2,Birc2,Tcim,Adipor1,Grem1
3834	GOBP_CELLULAR_RESPONSE_TO_LOW_DENSITY_LIPOPROTEIN_PARTICLE_STIMULUS	0.713628	0.957875	0.31804	0.81374	4026	16	Itgb2,Cdh13,Fcer1g,Pparg,Casr
8624	HP_DISTAL_LOWER_LIMB_AMYOTROPHY	0.713849	0.957875	-0.278693	-0.83065	3035	26	Hspb1,Ryr1,Morc2a,Inf2,Atxn3,Cul4b
1002	GOBP_HORMONE_MEDIATED_SIGNALING_PATHWAY	0.713921	0.957875	0.226499	0.891939	4471	151	Nr1d1,Per1,Bmp4,Trh,Rara,Esr1,Lancl2,Pparg,Ghsr,Rxfp1,Nr1d2,Crhr1,Esrrg,Brca1,Esr2,Agrp,Sstr2,Gper1,Lgr5,Nr4a3,Nodal,Sfrp1,Lef1,Gpam,Pagr1a,Calr,Bmp7,Pmepa1,Wbp2,Runx1,Rbfox2,Ufl1,Cry2,Tada3
2456	GOBP_RESPONSE_TO_DSRNA	0.713947	0.957875	-0.263708	-0.84196	3009	35	Rftn2,Rftn1,Tlr3,Colec12,Ifit1
1657	GOBP_MRNA_3_END_PROCESSING	0.714072	0.957875	-0.231081	-0.879139	2861	87	Slbp,Pabpc1l,Lsm11,Pabpn1,Upf3b,Srsf11,Bard1,Cpsf6
8577	HP_PUBERTY_AND_GONADAL_DISORDERS	0.714206	0.957875	0.208359	0.928756	5107	489	Prok2,Fos,Myh3,Rpe65,Fancd2,Tac2,Bmp4,Sema3a,Dusp6,Gjb2,Cdhr1,Gmnn,Idh1,Alx4,Pygl,Wfs1,Wnt4,Fancf,Sox3,Pcare,Tgfb1,B4galnt1,Pigp,Neurod2,Esr1,Disp1,Mab21l2,Ptch2,Galt,Topors,Spry4,Recql4,Tacr3,Pparg,Ghsr,Sox10,Tango2,Limk1,Tub,Stat5b,Slx4,Brca1,Spata7,Nlrp3,Steap3,Rad51,Fscn2,Sema4a,Map3k1,Wwox,Agpat2,Ctns,Cavin1,Psmc3ip,Sag,Stat1,Por,Gla,Stat3,Plxnd1,Slc7a14,Eif2b5,Wdpcp,Sos1,Nodal,Pomgnt1,Zmpste24,Deaf1,Rp9,Slc25a22,Sra1,Hras,Smarce1,Pdgfb,Ext2,Best1,Bscl2,Trim32,Eif2b4,Tert,Lmna,Arx,Smpd1,Crb1,Pde6b,Zic2,Cenpt,Gnas,Cyb5a,Eif2b3,Ercc2,Slc25a13,Polg
4941	GOCC_REPLICATION_FORK	0.714261	0.957875	0.251613	0.858465	4206	61	Radx,Rfc4,Pold2,Pcna,Timeless,Zmiz2,Pola2,Xrcc3,Smarcad1,Nbn,Rfc3,Tipin,Tonsl,Rfc2,Primpol,Prim1,Bcas2,Dmap1,Hmces,Cdc5l,Xpa,Ercc5,Rad51c,Rpa3,Wdhd1,Prpf19
7439	HP_DYSDIADOCHOKINESIS	0.714286	0.957875	-0.258678	-0.850856	2979	41	Slc18a2,Ccdc88c,Slc30a10,Cln5,Grm1,Xrcc1,Fmr1,Abcb7,Wdr81,Slc20a2
2124	GOBP_REGULATION_OF_PROTEIN_DEPHOSPHORYLATION	0.714309	0.957875	0.231167	0.880685	4407	119	Arpp19,Tgfb1,Tnf,Rcan2,Ppp2r1b,Ppp1r3b,Nuak1,Ptprc,Fkbp1b,Ppp1r26,Rcan1,Ppp1r1b,Ppp2r2c,Sag,Ppp1r1c,Phactr1,Slc39a10,Pink1,Ywhae,Sympk,Cdh5,Smpd1,Ppp1r15a,Cry2,Ywhab,Elfn2,Adora1,Cdca2,Sppl3
9221	HP_ABNORMALITY_OF_THE_PINEAL_GLAND	0.715031	0.958264	-0.325602	-0.791644	3153	11	Abcb4,Atp8b1
3173	GOBP_REGULATION_OF_LIPID_CATABOLIC_PROCESS	0.715138	0.958264	-0.251269	-0.85852	2994	48	Prkcd,Irs2,Plin5,Crtc3,Fmc1,Gpld1,Alk,Twist1
10558	GeneWeaver_GeneNetwork Hippocampus Consortium_GS34200_Hippocampus Gene expression correlates of Number of entries into open arms of plus maze [Ethanol] in Females & Males BXD_Top25_byPval	0.715304	0.958264	0.298815	0.819331	4112	21	Proser2
5784	GOMF_SECONDARY_ACTIVE_SULFATE_TRANSMEMBRANE_TRANSPORTER_ACTIVITY	0.715484	0.958264	-0.32531	-0.790934	3155	11	Slc26a4,Slc26a8,Slc26a1
5440	GOCC_ACTIN_BASED_CELL_PROJECTION	0.7155	0.958264	0.222912	0.898517	4546	180	Tiam2,Cdhr2,Stard10,Acta2,Tbc1d10c,Acta1,Tgfb1,Slc7a5,Sytl1,Myo1h,Fscn1,Cd44,H2-M3,Lcp1,Baiap2,Atp6v1b2,Twf2,Myo1c,Dcxr,Fscn2,Wwox,Itga3,Mpp1,Pdzk1,Myo1f,Osbpl3,Ceacam2,Tmc1,Msn,Cib2
4319	GOBP_REGULATION_OF_PROTEIN_LOCALIZATION_TO_NUCLEUS	0.715569	0.958264	0.23193	0.878454	4379	115	Chp2,Bmp4,Tgfb1,Smad3,Cdh1,Nmd3,Sin3a,Chp1,Zic1,Mdfic,Ipo5,Hdac3,Rassf5,Hcls1,Polr1a,Parp9,Lzts2,Fbxo4,Tert,Dclk1,Trim8,Bysl,F2,Cct3,Jup,Rbm22,Akt1,Pik3r1,Psen1,Apod
1782	GOBP_RESPONSE_TO_FOLLICLE_STIMULATING_HORMONE	0.715713	0.958264	0.340978	0.8123	4012	12	Ghsr,Epha8,Asns,Srd5a1,Gclm
9625	HP_POSTAXIAL_POLYDACTYLY	0.715743	0.958264	-0.224012	-0.893469	2736	120	Gpc4,Gpc3,Gli3,Bbs12,Smo,Ccnd2,Evc,C2cd3,Ttc21b,Cplane1,Cspp1,Lztfl1,Fgfr2,Mkks,Bbs7,Ttc8,Syngap1,Lbr,Cc2d2a,Evc2,Gdf5,Chst11,Gli2,Ift27
3878	GOBP_RESPONSE_TO_NITRIC_OXIDE	0.715799	0.958264	-0.30979	-0.810534	3107	15	Foxo1,Dnm2,Cflar,Ccna2,Egln1
2347	GOBP_RIBONUCLEOSIDE_CATABOLIC_PROCESS	0.715999	0.958264	0.333334	0.811163	4058	13	Xdh,Upp2,Cda
4581	GOBP_ESTABLISHMENT_OF_PROTEIN_LOCALIZATION_TO_POSTSYNAPTIC_MEMBRANE	0.715999	0.958264	0.333142	0.810697	4058	13	Scrib,Grip2,Stx1b,Nsg1,Arhgap44,Tamalin
5887	GOMF_MANNOSIDASE_ACTIVITY	0.716029	0.958264	-0.309765	-0.810469	3108	15	Man1a,Man2c1,Edem3,Edem1,Man2a2
8668	HP_ULNAR_DEVIATION_OF_FINGER	0.716125	0.958264	0.28896	0.83012	4116	26	Myh3,Mybpc1,Hras
525	GOBP_MRNA_EXPORT_FROM_NUCLEUS	0.716203	0.958264	-0.228215	-0.883021	2828	96	Slbp,Nup93,Nxf2,Pabpn1,Upf3b,Setd2,Srsf11,Smg1,Nup210,Akap8l,Nxf1,Hnrnpa2b1,Srsf9,Nup155,Nup54,Iws1,Thoc1,Nxt1
3289	GOBP_MYOBLAST_MIGRATION	0.716426	0.958264	0.340799	0.811873	4016	12	Anxa1,Net1,Bin3
3383	GOBP_REGULATION_OF_CHROMOSOME_SEGREGATION	0.716448	0.958264	0.242854	0.865004	4259	78	Cdt1,Dusp1,Hecw2,Tex14,Ndc80,Fbxo5,Zwint,Nek6,Kif2c,Cdc16,Mad2l1,Xrcc3,Ube2c,Anapc1,Cdc20,Trip13,Plscr1,Mad2l1bp,Anapc4
8356	HP_WIDE_INTERMAMILLARY_DISTANCE	0.716567	0.958264	-0.230993	-0.878804	2871	87	Dlk1,Chd7,Mab21l1,Frem2,Ermard,Pign,Fgfr1,Ammecr1,Kat6a,Abcd4,Cspp1,Nf1,Nsmf,B3glct,Cpt2
5362	GOCC_SAGA_TYPE_COMPLEX	0.716667	0.958264	0.288714	0.823701	4127	25	Taf6l,Supt7l,Usp22,Tada3,Supt3,Kat2a,Taf6,Taf2,Tada2a
9116	HP_PERSONALITY_DISORDER	0.716784	0.958264	0.320536	0.81006	4056	15	Kcnt1,Xk,Mapk10,Cux2
6108	GOMF_TRANSLATION_INITIATION_FACTOR_BINDING	0.716905	0.958264	0.285339	0.836321	4104	29	Eif2b5,Trim32,Eif2b4,Eif3c,Rps24,Eif3b,Polr2g,Nck1,Angel1,Eif3f,Gch1
4280	GOBP_PROTEIN_MONO_ADP_RIBOSYLATION	0.717071	0.958264	-0.324695	-0.789438	3162	11	Parp8,Parp4,Tiparp,Parp3
2333	GOBP_VITAMIN_D_METABOLIC_PROCESS	0.717172	0.958264	0.317069	0.811256	4046	16	Tnf,Lgmn,Cubn,Snai1,Lrp2,Cyp24a1,Cyp11a1,Cyp27b1
4192	GOBP_MRNA_CLEAVAGE_INVOLVED_IN_MRNA_PROCESSING	0.71741	0.958264	0.332534	0.809218	4066	13	Nudt21,Tut1
4166	GOBP_CENTRIOLE_ASSEMBLY	0.717473	0.958264	0.265057	0.842189	4179	42	D7Ertd443e,Plk2,Cep295nl,Brca1,Rttn,Poc1b,Cep72
8136	HP_PULMONARY_ARTERY_STENOSIS	0.717526	0.958264	-0.250985	-0.857549	3004	48	Dlk1,Pola1,Pign,Fgfr1,Jag1,Arhgap31,Bcl11b,Zeb2
5871	GOMF_SOLUTE_SODIUM_SYMPORTER_ACTIVITY	0.717544	0.958264	0.260433	0.846889	4183	47	Slc13a5,Slc5a5,Slc6a12,Slc38a2,Slc5a11,Slc22a1,Mfsd2a,Slc13a4,Slc10a3,Slc5a6,Slc23a2,Slc4a8,Slc5a7
5813	GOMF_ATP_DEPENDENT_MICROTUBULE_MOTOR_ACTIVITY_MINUS_END_DIRECTED	0.717634	0.958264	-0.320171	-0.795583	3153	12	Dnah5,Kifc3,Dnhd1
8021	HP_PROGRESSIVE	0.717697	0.958264	0.218148	0.907752	4687	239	Col6a1,Kcnk3,Sost,Naglu,Kcnt1,Tnfrsf11b,1600014C10Rik,Trpc3,B4galnt1,Pik3r5,Spry2,Coch,Prickle1,Aldh18a1,Prune1,Afg3l2,Lmnb2,Nkx6-2,Mfsd2a,Hk1,Tbp,Adh1,Sqstm1,Aaas,Tbce,Asns,Tubb4a,Pomgnt1,Piezo2,Pcna,Csf1r,Pdgfb,Pdxk,Bscl2,Exosc9,Lmna,Vps13a,Mars1,Gnas,Sigmar1,Nefh,Vcp,Polg,Trappc12,Mapt,Copb2,Irf2bpl,Coasy,Ubap1,Erlin2,Agtpbp1,Med17,Gosr2,Inpp5k,Vrk1,Clpb,Klc2,Akt1,Aimp1,Vps53
8499	HP_BILATERAL_SINGLE_TRANSVERSE_PALMAR_CREASES	0.717778	0.958264	-0.239824	-0.86537	2906	65	Trps1,Sox4,Hdac8,Ccbe1,Kmt2a,Nog,Arid1b,Pex12,Twist1,Fgfr2,Amacr,Tsen15
1848	GOBP_NEGATIVE_REGULATION_OF_INTERLEUKIN_10_PRODUCTION	0.717824	0.958264	-0.311165	-0.800896	3100	14	Ido1,Cd274,Pdcd1lg2
1407	GOBP_NAD_METABOLIC_PROCESS	0.71785	0.958264	-0.254163	-0.850162	2991	44	Gapdhs,Pgam2,Gck,Cd38,Nadk2,Nqo1
6015	GOMF_GUANYL_NUCLEOTIDE_BINDING	0.717925	0.958264	-0.205185	-0.929074	2338	325	Rerg,Rasd1,Rem2,Rab30,Mab21l1,Gbp7,Rnd1,Rab27a,Ehd1,Pde10a,Ak4,Gbp9,Rhobtb3,Rab40b,Pde11a,Rab37,Rhod,Gtpbp10,Rngtt,Mtg1,Tubb2b,Gem,Gbp2,Rp2,Rasl11a,Pde5a,Dnm2,Rnd2,Rab9b,Spag1,Rhoc,Rasl12,Arhgap5,Tuba1c,Gfm2,Gbp6,Tubd1,Srl,Arhgef5,Rab8b,Lrrk2
4324	GOBP_REGULATION_OF_LONG_TERM_SYNAPTIC_POTENTIATION	0.717979	0.958264	-0.258892	-0.844273	2998	39	Calb2,Chrna7,Drd2,Calb1,Reln,Eif2ak4,Abl1,Ptn
4440	GOBP_REGULATION_OF_ORGANELLE_ASSEMBLY	0.718054	0.958264	-0.215241	-0.905626	2612	172	Cav3,Hspa1a,Pdcd6ip,Crocc,Entr1,Cnot6,Cbln1,Dnm2,Cntrob,Mak,Fuz,Hnrnpu,Numa1,Plk1,Lrrk2,Cyld,Plk4,Sdc4,Ptprs
5545	GOMF_CHROMATIN_BINDING	0.718072	0.958264	0.208915	0.927121	5093	468	Egr2,Fos,Grhl3,Cdt1,Cenps,Tox,Per1,Samd1,Satb2,Egr1,Foxc2,Gmnn,Ovol2,Epop,Samd11,Cited1,Insm1,Hes5,Chaf1b,Smad3,Rara,Sin3a,Prkaa2,Esr1,Kdm4d,Bcas3,Kdm8,Tshz3,Prkcb,Gadd45a,Prdm1,Jdp2,Pparg,Sox10,Stat5b,Smad2,Nudt21,Neurog1,Lemd2,Cenpa,Rad51,Ikzf3,Nupr1,Ing2,Obi1,Grwd1,Gper1,Hdac3,Apbb1,Stat1,Ezh2,Rnf8,Stat3,Polr1a
5287	GOCC_PRESYNAPTIC_MEMBRANE	0.718103	0.958264	-0.222297	-0.892366	2740	124	Gpc4,Htr3a,Grik4,Htr1b,Grin2a,Drd2,Gabra5,Grik2,Gad2,Ntng2,Znrf2,Kctd12,Ntng1,Kcnj3,Adra1a,Pcdh8,Unc13c,Itsn2,Ptprs,Atp2b1,Fmr1,Itsn1,Stx2,Stx4a,P2rx3,Hip1,Aph1a,Cplx3,Fcho2
4222	GOBP_PRESYNAPSE_ORGANIZATION	0.718151	0.958264	-0.256522	-0.849086	2998	42	Gpc4,Slitrk2,Slitrk6,Ntng2,Cbln1,Mdga1,Slitrk3,Wnt5a
3923	GOBP_URETER_DEVELOPMENT	0.718198	0.958264	0.320049	0.808828	4064	15	Bmp4,Sox8,Lzts2,Osr1,Aldh1a2
7222	HP_WEAK_CRY	0.718303	0.958264	-0.260164	-0.839579	3013	37	Ryr1,Magel2,Chrna1,Fktn,Lama3,Cryab,Lama2,Vps13b,Aspa,Agrn,Rapsn
145	GOBP_ENDOTHELIAL_CELL_DEVELOPMENT	0.718358	0.958264	-0.241285	-0.867049	2922	63	Col15a1,Marveld2,Met,Col18a1,Rapgef3,Vcl,Sox18,Plod3,Ptprs,Icam1,Ppp1r16b,Cldn3,Robo4
4643	GOBP_REGULATION_OF_ERAD_PATHWAY	0.718392	0.958264	-0.29577	-0.815116	3073	19	Rnft1,Herpud1,Atxn3,Aqp11,Cav1,Svip
10158	Park_2011_Coexpression_Hippocampus_Mouse_darkgrey	0.718428	0.958264	-0.204035	-0.931885	2303	351	Drd5,Hspa1a,Hsd11b1,Pcmt1,Kcnq5,Cyp7b1,B3galt5,Crocc,Cox6b2,Tle1,Rfx4,Gja1,Txnl4a,Thyn1,Lsm5,Lmo2,Ndufa1,Tmem74,Ccnd2,Ermp1,Mcts1,Gata2,Rbak,Socs2,Ugcg,Cpne4,Slc8a1,Spock3,Pttg1ip,Acadl,Rlbp1,Add3,Galc,Herpud1,Fam162a,Flrt3,Nfib,Nudt10,Gcnt2,Rbmx,Ddhd1,Sec61g,Nhlrc2,Pno1,Ccar1,Ppargc1b,Prpf40a,Crls1,Hspa2,Dgcr8,Hnrnpab,Akap8,Tmem47,Ibtk,Timm8a1,Gad1,Stk24
4916	GOCC_VOLTAGE_GATED_SODIUM_CHANNEL_COMPLEX	0.718513	0.958264	-0.303634	-0.807274	3131	16	Cacna1h,Scn9a,Scn3b,Scn3a
7534	HP_HEMATEMESIS	0.718585	0.958264	0.325566	0.808987	4082	14	Cdkn2c,Acvrl1,Was,Eng,Cdkn2b,Gp1ba,Daxx,Atrx
6560	HP_ABNORMALITY_OF_THE_TONGUE	0.718703	0.958272	-0.206059	-0.925718	2393	298	Gpr101,Col11a1,Dlk1,Gpc4,Pigw,Prkcd,Gpc3,Gli3,Slc26a4,Ednra,Frem2,Col11a2,Ecel1,Mctp2,Smo,Fas,Scn9a,Sox9,Zfp57,Rev3l,Edn1,Otx2,Ky,Col7a1,C2cd3,Pex12,Als2,Plagl1,Morc2a,Cplane1,Cspp1,Kcnma1,Tbck,Nfix
4727	GOBP_POSITIVE_REGULATION_OF_RESPONSE_TO_ENDOPLASMIC_RETICULUM_STRESS	0.718772	0.958272	0.277462	0.833452	4142	32	Serinc3,Nfe2l2,Fcgr2b,Bcap31,Atf6,Ppp1r15a,Rnf185,Pik3r1,Nck1,Ptpn2,Ubqln2,Dab2ip,Nck2
5120	GOCC_AXOLEMMA	0.719101	0.958335	0.339419	0.808585	4031	12	Thy1,Mapt,Adora1,Adora2a,Cntnap2,Myo1d,Robo2
9139	HP_ABNORMAL_NATURAL_KILLER_CELL_MORPHOLOGY	0.719226	0.958335	-0.319104	-0.792932	3160	12	Ap3b1,Gata2,Il2rg,Jak3,Dnmt3b
4092	GOBP_CELLULAR_SENESCENCE	0.719358	0.958335	-0.241338	-0.863852	2957	61	Ecrg4,Prkcd,Ybx1,Cdkn1a,Prmt6,Slc30a10,Kat6a,Smc5,Twist1,Bmpr1a,Abl1,Zkscan3,Arg2,Zfp277
8569	HP_ABNORMAL_MITOCHONDRIAL_MORPHOLOGY	0.719484	0.958335	-0.308466	-0.80707	3123	15	Mgme1,Hsd17b10,Tardbp
3855	GOBP_DOPAMINERGIC_NEURON_DIFFERENTIATION	0.719492	0.958335	-0.277355	-0.826662	3059	26	Nr4a2,Dmrta2,Otx2,Cdnf,Manf,Lrp6,Wnt5a
4429	GOBP_REGULATION_OF_CILIUM_ASSEMBLY	0.719509	0.958335	-0.247874	-0.85584	2990	51	Crocc,Entr1,Dnm2,Cntrob,Mak,Fuz,Cyld,Yap1,Rabep2,Tbc1d30,Sdccag8,Tesk1,Bbs4,Mark4
2572	GOBP_CELLULAR_CARBOHYDRATE_METABOLIC_PROCESS	0.719536	0.958335	0.217876	0.906555	4717	238	Neu2,Nr1d1,Ntsr1,Arpp19,Idh1,Pygl,Ndst4,Gne,Glb1,Igfbp4,Ppp1r3b,Tkfc,Ppp1r3f,C1qtnf1,B3gnt8,Dusp12,Nupr1,Gper1,Fam3c,Ptafr,Pdxp,Pten,P2ry6,Midn,Plek,Gys1,Hk1,Rbks,Fam3a,Ppip5k1,Zmpste24,Foxk2,Slc2a1,Pfkfb1,Ext2,Per2,Cox11,B3gnt4,Slc25a12,Hkdc1,Fut9,Bpnt2,Dyrk2,Akt2,Wdr5,Sord,Hrh1,Rb1cc1,Abhd10,B3galnt1,Mtmr7,Aoah,Pgam1,Khk,Inpp5k,Enpp1
9275	HP_ABNORMAL_MEAN_CORPUSCULAR_VOLUME	0.719593	0.958335	-0.266062	-0.837517	3040	33	Mtrr,Sptb,Rps15a
5808	GOMF_TRANSLATION_ACTIVATOR_ACTIVITY	0.719635	0.958335	0.355363	0.806492	4016	10	Dazl
5128	GOCC_ROUGH_ENDOPLASMIC_RETICULUM_MEMBRANE	0.719951	0.958636	0.300655	0.815517	4138	20	Tmem97,Pi4kb,Rp9,Uba1
1405	GOBP_PEPTIDYL_PROLINE_HYDROXYLATION	0.720318	0.958994	0.319227	0.806753	4076	15	Egln3,P3h1,Prdx4,P4htm
7083	HP_CHOREOATHETOSIS	0.720498	0.958994	0.241073	0.86777	4340	82	Pigp,Neurod2,Pik3r5,Tsen54,Frrs1l,Fbxl4,Plp1,Tubb4a,Slc25a22,Slc2a1,Arx,Vps13a,Gnas,Ercc2,Polg,Trim8,Irf2bpl,Ndufa9,Atn1,Clpb,Scn1b,Aptx,Tsen34,Nkx2-1,Pank2,Pigq,Gch1
6803	HP_PERIORBITAL_FULLNESS	0.72054	0.958994	0.257277	0.846747	4212	50	Usp27x,Gne,Mab21l2,Il1rapl1,Tubb5,Ptchd1,Frmpd4,Tspan7,Hras,Arx,Pex19,Acsl4,Ppp2ca
8440	HP_MACROGYRIA	0.720647	0.958994	0.300513	0.815134	4142	20	Dhcr24,Plp1,Pomgnt1,B3galnt2,Pomt1,Fkrp
3977	GOBP_LAMELLIPODIUM_MORPHOGENESIS	0.720866	0.958994	-0.307985	-0.805812	3129	15	Rreb1
3337	GOBP_REGULATION_OF_KILLING_OF_CELLS_OF_OTHER_ORGANISM	0.720885	0.958994	0.339086	0.807791	4041	12	Arg1,Bcl2l1,Serpinb9,Bad,F2rl1,Cxcl5,Nos2,Fcer2a,Clec7a
719	GOBP_MITOTIC_SISTER_CHROMATID_COHESION	0.720886	0.958994	-0.28019	-0.826282	3057	25	Smc1b,Rb1,Smc5,Tnks,Pds5a,Pds5b,Haspin,Pogz,Sgo1
6644	HP_PROMINENT_SUPRAORBITAL_RIDGES	0.721034	0.958994	0.272413	0.839416	4181	36	Fos,Pparg,Agpat2,Cavin1,Fbxo31,Bscl2,Arx
9977	HAY_BONE_MARROW_CD34_POS_HSC	0.721154	0.958994	-0.233566	-0.870547	2924	78	Dlk1,Avp,Npr3,Mfap2,Plod2,Krt18,Bex4,Zfp521,Atp2c1,Spock3,Il18,Adgrg6,Gstm1,Robo4,Dsg2,Rps9,Tlcd5,Prkg2,Rassf9,Caln1,Cbx2,Msrb3
5598	GOMF_NUCLEASE_ACTIVITY	0.721255	0.958994	0.222177	0.894177	4597	176	Dnase1l1,Isg20,Rnasel,Dclre1a,Aplf,Exog,Eri1,Slx4,Slfn9,Eri3,Dnase1,Nudt16,Pop7,Piwil2,Rad50,Mus81,Rnase1,Endod1,Exosc3,Mbd4,Aste1,Exosc4,Pld4,Exosc9,Exo5,Xrcc3,Toe1,Tatdn2,Polg,Dicer1,Noct,Pld3,Pan2,Rpp25,Cnot7,Dbr1,Lactb2,Pelo,Fen1,Enpp1,Aptx,Ercc1,Mrpl44,Ern2,Ddx1,Parn,Cnot1,Tsen34,Rnaseh2a,Plscr1,Edc3,Endog,Rad9b
2826	GOBP_PROSTANOID_BIOSYNTHETIC_PROCESS	0.721343	0.958994	0.287349	0.825491	4146	26	Anxa1,Tbxas1,Akr1c18,Fabp5,Il1b,Ptgs1,Pibf1,Ptgs2,Pla2g3,Ptgds,Mif
3180	GOBP_ACTIN_FILAMENT_SEVERING	0.721378	0.958994	0.318983	0.806135	4082	15	Cfl1,Vill,Capg
8049	HP_BRUXISM	0.721399	0.958994	-0.299551	-0.806842	3114	17	Ntng2,Kif15,Zeb2,Ank3,Nrxn1,Shank3
8864	HP_ATONIC_SEIZURE	0.721755	0.959092	0.242974	0.861525	4292	76	Grin1,Pigp,Neurod2,Frrs1l,Gabrg2,Prickle1,Gamt,Gabra1,Ap2m1,Mapk10,Cdh15,Deaf1,Slc25a22,Arx,Cux2,Trim8,Eef1a2,Dync1h1,Myt1l,Stx1b,Gosr2,Scn1b,Adgrv1
5411	GOCC_NON_MOTILE_CILIUM	0.721817	0.959092	0.230254	0.87882	4449	121	Galr3,Opn3,Rgs9bp,Cdhr1,C130074G19Rik,Pcare,Ppef2,Topors,Guca1a,Spata7,Wdr19,Sag,Rsph9,Atp1a4,Gnb1,Cib2,Myrip,Ptgs1,Drd1,Crb1,Pde6b,Gnat1,Gna11
9040	HP_CYSTOID_MACULAR_EDEMA	0.721929	0.959092	0.324586	0.80655	4101	14	Rdh5,Pomgnt1
3852	GOBP_CELLULAR_RESPONSE_TO_STEROL_DEPLETION	0.722134	0.959092	0.316064	0.808685	4074	16	Arhgef10l,Lpcat3,Fbxw7,Erlin2
6206	GOMF_PEROXISOME_PROLIFERATOR_ACTIVATED_RECEPTOR_BINDING	0.722172	0.959092	-0.33516	-0.794162	3191	10	Ppargc1a,Prmt2,Asxl2
1787	GOBP_NEGATIVE_REGULATION_OF_LIPID_TRANSPORT	0.722251	0.959092	0.286386	0.832634	4131	28	Trh,Apoa2,Fis1,Akt2,Thbs1,Hrh3,Adora1,Itgb3,Akt1
7118	HP_COMMUNICATING_HYDROCEPHALUS	0.722325	0.959092	-0.299359	-0.806326	3118	17	Dnai1,Trim71,Mpdz,Cdca7,Hells,Dnmt3b
10444	Gemma_GSE113796_mRNA-Seq_of_mouse_Mettl3_cKO_and_Fto_cKO_hippocampus_after_fear_conditioning_treatment_fear.conditioning_Down	0.722363	0.959092	-0.313413	-0.793161	3129	13	Gpr161,Tuba1c,Ryr3,Epb41l3,Tmem50b,Cplx1,Eps8l1
2468	GOBP_STEROID_HORMONE_MEDIATED_SIGNALING_PATHWAY	0.722391	0.959092	-0.224125	-0.88381	2851	108	Rxrg,Nr3c2,Padi2,Cyp7b1,Esrrb,Kmt2d,Kctd6,Nr2c1,Hdac1,Ar,Safb2,Ddx17,Dnaaf4,Trerf1,Nr2e1,Prmt2,Ppargc1b,Cry1,Kdm3a,Paqr8,Cbfb,Ufm1,Yap1
5905	GOMF_ACETYLTRANSFERASE_ACTIVITY	0.722416	0.959092	-0.231453	-0.873577	2893	84	Aanat,Nags,Lcat,Sat1,Sat2,Kat6a,Srcap,Nat8,Crebbp,Acaa2,Acaa1a,Nat8f1,Naa30,Dbt,Brd1,Nat14,Lpcat1,Casd1
9483	HP_MICROGRAPHIA	0.722769	0.959092	0.344737	0.802871	4040	11	Tbp,Adh1,Pdgfb,Vps13a,Mapt
5675	GOMF_NEUROTROPHIN_RECEPTOR_BINDING	0.722867	0.959092	-0.318156	-0.790575	3176	12	Ntf3,Efna5
570	GOBP_NLS_BEARING_PROTEIN_IMPORT_INTO_NUCLEUS	0.722948	0.959092	0.344626	0.802612	4041	11	Kpna2,Ipo5
9423	HP_GLOMERULAR_DEPOSITS	0.722948	0.959092	0.344671	0.802717	4041	11	Spry2,Cfh,Arhgdia
4876	GOBP_REGULATION_OF_UNSATURATED_FATTY_ACID_BIOSYNTHETIC_PROCESS	0.723094	0.959092	-0.318052	-0.790318	3177	12	Avp,Cd74
4225	GOBP_REGULATION_OF_POSTSYNAPSE_ORGANIZATION	0.723126	0.959092	-0.233299	-0.869552	2932	78	Nrp2,Cbln1,Zfp804a,Ghrl,Reln,Epha7,Dbn1,Lrp8,Tanc2,Pak3,Lrrk2,Ptprs,Wnt5a,Caprin2,Ppfia2,Camk2b,Abhd17c,Fyn,Grin2b
5508	GOMF_DNA_SECONDARY_STRUCTURE_BINDING	0.723128	0.959092	0.28092	0.831058	4170	30	Mef2c,Recql4,Rad51ap1,Xrcc3,Msh2,Mapt,Hmgb2
3916	GOBP_MESENCHYME_MORPHOGENESIS	0.723174	0.959092	0.262558	0.843535	4218	44	Foxc2,Acta2,Acta1,Smad3,Smad2,Tbx2,Lef1,Bmp7,Osr1,Acvrl1,Eng
7433	HP_NEUROMUSCULAR_DYSPHAGIA	0.723217	0.959092	0.354303	0.804086	4036	10	Acta1,Mypn,Mapt
6873	HP_SENSORY_NEUROPATHY	0.723285	0.959092	0.225139	0.887863	4534	153	Stat4,Naglu,Prtn3,Srpx2,Il12a,Tgfb1,Pmp22,Serping1,Gabrg2,Prickle1,Gna14,Tlr4,Nlrp3,Sema4a,Plp1,Hk1,Casr,Gla,Erap1,Cubn,Piezo2,Slc2a1,Calr,Gjb1,Vps13a,Gna11,Gnas,Hadhb,Capn1,Nefh,Vcp,Polg,Msh2,Mfn2,Pld3,Erlin2,Col1a1,Kras
3131	GOBP_NEGATIVE_REGULATION_OF_ANTIGEN_RECEPTOR_MEDIATED_SIGNALING_PATHWAY	0.723437	0.959114	0.287141	0.819214	4166	25	Cd22,Lpxn,Thy1,Fcgr2b,Ceacam2,Laptm5,Ubash3a,Pawr
6112	GOMF_MITOGEN_ACTIVATED_PROTEIN_KINASE_KINASE_KINASE_BINDING	0.723483	0.959114	-0.299111	-0.805657	3123	17	Marveld3,Stk38,Sash1
8489	HP_ABNORMAL_DERMATOGLYPHICS	0.723584	0.959127	-0.211375	-0.914093	2567	214	Gpr101,Dlk1,Chd7,Sema3e,Trps1,Sox4,Hdac8,Mctp2,Ccbe1,Stag1,Kmt2d,Rb1,Kmt2a,Nog,Arid1b,Pex12,Twist1,Pkdcc,Crebbp,Plod3,Fgfr2,Med12,Amacr,Tsen15,B3glct,Mtor,Asxl2,Dse,Slc39a13,Vps13b,Dis3l2,Dock6,Rit1,Nxn,Lifr,Gdf5,Kcnk9,Nsd2,Rras,Chst14,Tcf12,Pex6,Rapsn
4486	GOBP_APOPTOTIC_PROCESS_INVOLVED_IN_DEVELOPMENT	0.723716	0.959183	0.283487	0.830893	4143	29	Xkr7,Foxc2,Ppp2r1b,Scrib,Lef1,Bmp7,Ccn1,Six3,Lrp5
9789	HP_NEOPLASM_OF_FATTY_TISSUE	0.723989	0.959226	0.273576	0.837531	4188	35	Ccl12,Cdkn2c,Pten,Alx3,Sec23b,Gna11,Mfn2,Sdhb,Cdkn2b,Kras,Enpp1,Akt1
4996	GOCC_MRNA_CLEAVAGE_FACTOR_COMPLEX	0.724	0.959226	0.297078	0.81457	4162	21	Nudt21,Tut1,Ssu72,Sympk
8561	HP_PREMATURE_OVARIAN_INSUFFICIENCY	0.724021	0.959226	-0.246147	-0.855774	2995	53	Prkcd,Fas,Bmp15,Blm,Invs,Dcaf17,Mcm8,Fmr1,Lars2,Nphp4,Traf3ip1
5358	GOCC_CYTOCHROME_COMPLEX	0.724122	0.959239	-0.282881	-0.816978	3070	23	Cox6b2,Uqcr10,Cox6b1,Cox6a2,Uqcrb,Uqcrh,Cox4i1,Cox15,Uqcc3,Cyc1,Cox8a,Bcs1l
7792	HP_OBSTRUCTIVE_SLEEP_APNEA	0.724339	0.959407	0.263829	0.838286	4219	42	Slc18a3,Satb2,Col13a1,Hras,Syt2,Tert,Slc5a7,Pigt,Atn1
9667	HP_ARTERIAL_STENOSIS	0.724907	0.959922	0.244062	0.859169	4289	73	Acta2,Smad3,Esr1,Col3a1,Apoa2,Ldlrap1,Pparg,Limk1,Stat1,Serpind1,Best1,Lmna,Smpd1,Notch3,Sdhb,Tgfb3,Mlx,Enpp1,Lipc,Rfc2,Aebp1
3783	GOBP_RNA_SURVEILLANCE	0.724912	0.959922	0.317711	0.80292	4102	15	Exosc3,Exosc8,Exosc4,Exosc9,Pelo
6003	GOMF_SYNTAXIN_1_BINDING	0.725043	0.959922	0.296661	0.813425	4168	21	Vamp2,Unc13b,Syt4,Stxbp5
2639	GOBP_APICAL_PROTEIN_LOCALIZATION	0.725097	0.959922	0.32278	0.802063	4119	14	Insc,Jam3,Shroom2,Mal
7731	HP_ABNORMALITY_OF_THE_FORAMEN_MAGNUM	0.725188	0.959922	0.353385	0.802004	4047	10	Aldh18a1,Gpsm2
5917	GOMF_CYCLIN_DEPENDENT_PROTEIN_SERINE_THREONINE_KINASE_REGULATOR_ACTIVITY	0.725322	0.959922	0.267687	0.838399	4224	39	Inca1,Ccnb2,Cdk5r2,Ccne1,Casp3,Cdkn2c,Ccne2,Cdk5r1,Ccnq
646	GOBP_CELLULAR_SODIUM_ION_HOMEOSTASIS	0.725363	0.959922	-0.312506	-0.790865	3142	13	Il1a,Slc8a1,Agtr2,Atp1b2,Nedd4l
10341	Gemma_GSE10415_7_Brain_Regions_in_20_Inbred_Strains_of_Laboratory_Mice_StrainOrLine_129S1.SvImJ_Up	0.725658	0.959996	0.202718	0.939602	5596	877	Galr3,Tmem40,Sik1,Arsj,Col1a2,Smpdl3b,Cenps,Stat4,Tiam2,S100a11,Ccn2,Prg4,Fhl2,Gemin6,Gpr84,Adamts2,Mx2,Tgfb1i1,Igfbp6,Ccdc80,Rhou,Ly6e,Srgn,Wdr55,Copz2,Lgmn,Slc7a5,Tyrobp,Ctsz,Apaf1,Smurf1,Tmem43,Kif26a,Pcolce,Bcl7c,Rnasel,Nfkbia,Tlr1,Fcer1g,Ifit2,Tex14,Tshz3,Nusap1,Ctss,Pparg,Khdc3,Xdh,Thumpd2,Slc47a1,Uap1l1,B3gnt8,Polr1d,Cnksr3,Copa,Mgp,Myl1,Tubb5,Nudt21,Rad51ap1,Hspb9,Zmynd19,Ralbp1,Aktip,Vill,Camkk2,Fbxo5,Slc38a2,Blvra,Cd68,Setd6,Rnaseh2b,Nupr1,Tmem176a,Cir1,1700037C18Rik,Cd37,Slf1,Tpbg,Sphk1,Cdca4,Bst2,Mpeg1,Flnc,Pi4kb,Cyb5r3,Cavin1,Fstl1,Tbccd1,Psmc3ip,Tbp,Adpgk,Slc2a5,Mpp1,Lpar1,Prdx4,Stat3,Adi1,Cpox,Rbks,Aaas,Lrrk1,Ddost,Cenpu,Erap1,Asns,Ttll12,Isy1,Exosc3,Acad12,Mapkapk5,Psmd5,Irf2bp2,Alkbh3,Pcna,Ilvbl,Rp9,Mcm3ap,Lzts2,Fbxo4,Slc2a1,Utp23,Per2,Drd1,Kif2c,Zdhhc4,Tbrg1,Cox11,Slc15a3,Srp68,Sgo2a,Stom,Runx1,Slc10a3,Dhfr,Tmem203,Pnrc1,Adamts4,Serpinb1a,Gins4,Slc50a1,Phlda3,Ccl9,Exo5,Nsmce1,As3mt,Tomm20,Zfp422,Tpd52l2,Jarid2,Dusp18,Vwa5a,Sipa1,Xrcc3,Toe1,Hectd4,Fkbp9,Med30,Srd5a1,Cd9,Msh2,Lnx2,Copb2,Irf2bpl,Noct,Tmem184b,Zfpl1,Eif4e2,Arpc1b,Traf5,Arl5a,Vegfb,Eml3,Atg13,Col1a1,Bcar3,Klf10,Kras,Actl10,Pacrgl,Dbr1,Prdx3,Pycard,Galnt2,Myo18a,Mcm6,Rsl1d1,Tmem68,Atp1b3,Anapc1,Mrpl36,Parvb,Sun1,Ddx39b,Islr,Nudcd3,Pus1,Inpp4a,2410137M14Rik,Rchy1,Cmtm3,Pank4,Trem2,Cmc2,Wrnip1,Plpp5,Tex10,Edc4,Alg13,Rcvrn,Yif1a,Calu,Ifi27l2a,Frrs1,Txndc5,Qrich1,Shmt2,Lzic,Dst,Polr2m,Gpr65,Adipor1,Styxl1,Neu3,Vsx2,Cyb5r1,Bcdin3d
4194	GOBP_NEUROTRANSMITTER_REUPTAKE	0.725678	0.959996	-0.27056	-0.827308	3102	29	Slc18a2,Drd2,Nos1,Slc18a1,Slc29a4,Tor1a,Slc22a3,Gpm6b
7917	HP_DICARBOXYLIC_ACIDURIA	0.725691	0.959996	-0.258705	-0.834869	3044	37	Abcd4,D2hgdh,L2hgdh,Slc25a20,Cpt2,Mmaa,Idh2,Mmut,Acsf3,Sco1,Mcee
9270	HP_MOTOR_SEIZURE	0.7261	0.960417	0.216039	0.905408	4784	253	Grin1,Prss12,Srpx2,Tgfb1,Pigp,Neurod2,Glb1,Grn,Cacnb4,Tsen54,Tango2,Frrs1l,Gabrg2,Prickle1,Gamt,Afg3l2,Slc1a4,Gabra1,Hk1,Fbxo31,Sdhaf1,Stat3,Extl3,Wdr45,Aldh5a1,Ntrk2,Ap2m1,Phactr1,Mapk10,Dcx,Tmem231,Jrk,Cdh15,Hnmt,Deaf1,B3galnt2,Gabbr2,Slc25a22,Znhit3,Mfsd8,Arx,Cux2,Zc3h14,Trappc12,Trim8,Tmx2,Sdhb,Eef1a2,Pi4ka,Pigt,Knstrn,Pigc,Dync1h1,Myt1l,Stx1b,Gosr2,Pik3cd,Exoc7,Scn1b,Neu1,Slc45a1,Aimp1,Adgrv1,Vps53
4943	GOCC_RNA_POLYMERASE_II_CORE_COMPLEX	0.726235	0.960475	0.337426	0.803838	4071	12	Polr2c,Polr2e,Polr2g,Polr2m,Polr2b,Polr2h,Polr2d
3861	GOBP_MONOCYTE_CHEMOTACTIC_PROTEIN_1_PRODUCTION	0.726346	0.960502	0.343241	0.799385	4060	11	Selenok,Il1b,Ager,Socs5,Apod
2868	GOBP_TETRAHYDROFOLATE_METABOLIC_PROCESS	0.726855	0.961016	0.317185	0.801592	4113	15	Mthfd2,Mthfd2l,Aldh1l1,Dhfr,Mthfd1l,Gart,Shmt2,Gch1,Tyms,Atic,Shmt1
7329	HP_SANDAL_GAP	0.726916	0.961016	-0.236971	-0.865262	2967	69	Dsp,Svil,Kat6a,Cenpe,Traip,Crebbp,Plk4,Cul4b,Dcps,Lbr,Vps13b,Nxn,Nsd1
5254	GOCC_TRANSCRIPTIONALLY_ACTIVE_CHROMATIN	0.727081	0.961043	0.304919	0.805703	4139	18	Esr1,Bcas3,Exosc3,Exosc4
2834	GOBP_PHOSPHATIDIC_ACID_METABOLIC_PROCESS	0.727186	0.961043	-0.253742	-0.844312	3035	43	Dgkg,Gpat2,Dgkh,Dgkq,Pnpla3,Dgkz,Dgka,Ddhd1
6942	HP_SPRENGEL_ANOMALY	0.72721	0.961043	0.273986	0.833912	4203	34	Tmem43,Ptch2,Col3a1,Tbx2,Lmna,Rps7,Rps24,Meox1,Hspg2,Rps17,Ptch1,Rpl5,Rpl15,Sufu
9492	HP_ABNORMAL_SPUTUM	0.727486	0.961277	0.241994	0.860407	4337	77	Dnaaf3,Stat4,Prtn3,Spef2,Acta2,Il12a,Smad3,Col3a1,Tlr4,Col5a1,Rsph9,Gas2l2,Erap1
8592	HP_APLASIA_HYPOPLASIA_INVOLVING_THE_VERTEBRAL_COLUMN	0.727568	0.961277	0.253608	0.845533	4256	54	Ccl12,Zic3,Bgn,Glb1
10353	Gemma_GSE10415_7_Brain_Regions_in_20_Inbred_Strains_of_Laboratory_Mice_StrainOrLine_C57BL.6J_Up	0.727781	0.961396	0.202819	0.939535	5600	871	Galr3,Tmem40,Sik1,Col1a2,Smpdl3b,Cenps,Stat4,Tiam2,Chp2,Rassf6,S100a11,Ccn2,Jsrp1,Syt15,Fhl2,Myh4,Gemin6,Tll2,Gpr84,Adamts2,Tgfb1i1,Igfbp6,Ccdc80,Rhou,Ly6e,Srgn,Wdr55,Copz2,Lgmn,Cdh18,Slc7a5,Ctsz,Apaf1,Tmem43,Pcolce,Bcl7c,Rnasel,Nfkbia,Tlr1,Ocel1,Ppp1r3b,Ifit2,Tshz3,Zscan21,Nusap1,Ctss,Xdh,Thumpd2,Slc47a1,Uap1l1,Slx4,Dusp12,Polr1d,Cnksr3,Copa,Myl1,Tubb5,Nudt21,Ccdc71,Rad51ap1,Hspb9,Zmynd19,Ralbp1,Vill,Camkk2,Fbxo5,Slc38a2,Cd68,Setd6,Rnaseh2b,Nupr1,Tmem176a,Cir1,1700037C18Rik,Cd37,Tpbg,Wwox,Cdca4,Bst2,Flnc,Pi4kb,Cyb5r3,Cavin1,Fstl1,Tbccd1,Psmc3ip,Adpgk,Mpp1,Lpar1,Prdx4,Adi1,Aaas,Lrrk1,Ddost,Cenpu,Erap1,Asns,Htatip2,Ttll12,Isy1,Exosc3,Acad12,Mapkapk5,Psmd5,Irf2bp2,Alkbh3,Sfrp1,Pcna,Ilvbl,Rp9,Ulk1,Mcm3ap,Fbxo4,Slc2a1,Utp23,Per2,Kif2c,Zdhhc4,Tbrg1,Elf5,Cox11,Slc15a3,Srp68,Sgo2a,Fsip1,Stom,Runx1,Slc10a3,Dhfr,Tmem203,Pnrc1,Adamts4,Serpinb1a,Tedc2,Gins4,Slc50a1,Phlda3,Exo5,Nsmce1,Fut9,As3mt,Tomm20,Zfp422,Tpd52l2,Rem1,Jarid2,Dusp18,Vwa5a,Sipa1,Xrcc3,Toe1,Fkbp9,Med30,Cd9,Msh2,Lnx2,Copb2,Cog7,Irf2bpl,Noct,Tmem184b,Eif4e2,Arpc1b,Rhbdf2,Traf5,Il17b,Arl5a,Vegfb,Atg13,Col1a1,Bcar3,Klf10,Zfp94,Kras,Actl10,Ipp,Pacrgl,Dbr1,Bach1,Cdc42ep5,Prdx3,Pycard,Galnt2,Myo18a,Mcm6,Rsl1d1,Tmem68,Atp1b3,Anapc1,Dph5,Mrpl36,Parvb,Sun1,Ddx39b,Meox1,Islr,Nudcd3,Pus1,Inpp4a,Rchy1,Cmtm3,Slc8b1,Pank4,Trem2,Wrnip1,Plpp5,Tex10,Edc4,Alg13,Rcvrn,Calu,Ifi27l2a,Frrs1,Txndc5,Shmt2,Casz1,Lzic,Dst,Polr2m,Gpr65,Adipor1,Styxl1,Neu3,Vsx2,Cyb5r1,Bcdin3d
1164	GOBP_REGULATION_OF_CARDIAC_MUSCLE_CONTRACTION_BY_REGULATION_OF_THE_RELEASE_OF_SEQUESTERED_CALCIUM_ION	0.72784	0.961396	0.336842	0.802447	4080	12	Tmem38a,Fkbp1b
8530	HP_CORNEAL_OPACITY	0.727995	0.961481	0.219715	0.898039	4672	202	Slc4a11,Atoh7,Bmp4,Cyp1b1,Chrdl1,Gjb2,Ovol2,Crybb1,Mab21l2,Glb1,Pex11b,Apoa2,Limk1,Pxdn,Aldh18a1,Nlrp3,Tgfbi,Ctns,Gla,Cryba4,Plxnd1,Tbce,Wdpcp,Pomgnt1,Tmem231,Zmpste24,B3galnt2,Hras,Pdgfb,Pex10,Wdr73,Lmna,Pomt1,Gnas,Fkrp,Ercc2,Pex19,Ercc3
1383	GOBP_VIRAL_GENOME_REPLICATION	0.728104	0.961504	-0.226747	-0.879329	2867	98	Prox1,Ctbp2,Oas2,Ifi203,Zc3hav1,Eif2ak2,Bcl2,Zc3h12a,Eif2ak4,Morc2a,Nfia,Apobec3,Fmr1,Notch1
7697	HP_DEEP_VENOUS_THROMBOSIS	0.728236	0.961559	-0.306315	-0.801444	3161	15	Mtrr,Plat
7094	HP_TETANY	0.728578	0.961859	-0.297377	-0.800988	3145	17	Rreb1,Cyp2r1
7855	HP_PROLONGED_BLEEDING_TIME	0.728645	0.961859	0.264748	0.837982	4247	41	Adamts2,Vwf,Dll4,Col5a1,Sos1,Calr,Was,Runx1,Col1a1,Col5a2,Itgb3,F2,Slc35a1,Gp1ba
1585	GOBP_ANDROGEN_RECEPTOR_SIGNALING_PATHWAY	0.728822	0.961945	-0.264755	-0.833403	3079	33	Hdac1,Ar,Safb2,Ddx17,Prmt2,Kdm3a,Tmf1,Ncor2,Kdm5d,Ddx5,Ube3a,Sirt1
8420	HP_LARGE_BASAL_GANGLIA	0.728892	0.961945	0.265917	0.837314	4255	40	Prss12,Frrs1l,Fbxo31,Hnmt,B3galnt2,Zc3h14,Pigc,Slc45a1,Aimp1,Mettl23,Edc3,Mboat7,Atr,D6Wsu163e
8330	HP_ABNORMALITY_OF_THE_DENTAL_ROOT	0.729448	0.962204	-0.261797	-0.830896	3078	34	Galnt3,Gja1
2835	GOBP_GLYCEROPHOSPHOLIPID_CATABOLIC_PROCESS	0.729518	0.962204	0.285204	0.824917	4193	27	Gde1,Abhd12,Pla2g5,Abhd16a,Gdpd1,Enpp6,Lipc,Pla2g4e,Smpd4,Pnpla6
10102	Andrus_2012_WistarMoreImmobileRats_Upregulated_HC	0.729526	0.962204	-0.214739	-0.895615	2707	158	Rerg,Kcng1,Slc24a3,Stk19,Pde7b,Ccdc88b,Ctps2,Ascl1,Irs2,Sim2,Fam83h,Pabpn1,Rapgef6,Kif26b,Atp8b1,Taf5,Mov10,Parvg,Usp40,Dgki,Trerf1,Crebbp,Aff3
7493	HP_POSTURAL_INSTABILITY	0.729542	0.962204	0.249055	0.849735	4296	61	1600014C10Rik,Trpc3,Prkar1b,Cacnb4,Adat3,Aldh18a1,Dnajc6,Tbp,Adh1,Csf1r,Pdgfb,Pink1,Spg7
142	GOBP_PROTEIN_INSERTION_INTO_MITOCHONDRIAL_MEMBRANE_INVOLVED_IN_APOPTOTIC_SIGNALING_PATHWAY	0.729692	0.962204	0.28482	0.818227	4194	26	Nmt1,Tfdp1,Mapk8,Ywhae,Trp73,Ywhab,Ppp1r13b,E2f1
3460	GOBP_RETINAL_ROD_CELL_DIFFERENTIATION	0.729802	0.962204	0.336273	0.80109	4091	12	Naglu,Sox8,Topors
4474	GOBP_REGULATION_OF_CELLULAR_RESPONSE_TO_VASCULAR_ENDOTHELIAL_GROWTH_FACTOR_STIMULUS	0.729838	0.962204	-0.28997	-0.80927	3103	20	Dcn,Ccbe1,Tspan12,Sema6a,Adamts12,Pik3cb
2023	GOBP_ARP2_3_COMPLEX_MEDIATED_ACTIN_NUCLEATION	0.729839	0.962204	-0.260946	-0.833143	3076	35	Magel2,Iqgap2,Nckap1,Arpc2,Whamm,Fchsd2,Arpc5,Actr2,Actr3,Dnai3,Wasf2,Arpc4
9600	HP_SPARSE_EYEBROW	0.729907	0.962204	-0.227048	-0.875009	2896	94	Dsp,Col11a1,Trps1,Ednra
3839	GOBP_CELLULAR_RESPONSE_TO_OXYGEN_RADICAL	0.730242	0.962526	0.303959	0.803168	4157	18	Prdx1,Nfe2l2,Bmp7,Dhfr,Nos3,Gch1,Adprs
5107	GOCC_SITE_OF_POLARIZED_GROWTH	0.730586	0.96286	0.223277	0.891897	4609	169	Tiam2,Gdpd5,Cobl,Rtn4r,Tshz3,Boc,Cyth2,Fscn1,Cdk5r2,Stmn2,Thy1,Gprin1,Copa,Lamp5,Twf2,Ighmbp2,Itga3,Apbb1,Hcls1,Atcay,Cdk5r1,Prex1,L1cam,Trak2,Pink1,Lrrtm1,Ywhae,Sigmar1,Ngef,Dicer1,Mapt,Cdk5,Acap3,Copg2,Adgrl1,Gap43,Dctn2,Exoc7,Kif5b,Mapk8ip1
1274	GOBP_STEROL_TRANSPORT	0.730795	0.962929	0.238283	0.863793	4394	86	Pnlip,Nfkbia,Apoa2,Ldlrap1,Tspo,Osbpl10,Lpcat3,Stard5,Osbpl3,Anxa2,Vps4a,Lipg,Osbpl11,Eepd1
1063	GOBP_REGULATION_OF_AUTOPHAGY	0.731001	0.962929	0.213826	0.90808	4847	291	Plk3,Acer2,Hspb8,Prkaa2,Atp6v1h,Depp1,Dapk2,Tspo,Plk2,Dapl1,Itpr1,Casp3,Atp6v1b2,Camkk2,Kdr,Nupr1,Nlrp6,Sesn1,Rnf41,Trim12c,Cdk5r1,Stat3,Atp6v1c2,Lzts1,Optn,Zmpste24,Ulk1,Foxk2,Mapk8,Hmox1,Dapk3,Pink1,Atp6v1c1,Poldip2,Dram1,Fbxw7,Mtmr4,Trim14,Ticam1,Sting1,Atf6,Mfsd8,Herc1,Ufl1,Hax1,Capn1,Pip4k2b,Mtmr9,Trim8,Mapt,Bnip3,Ifi207,Cdk5,Eef1a2,Cptp,Rragc,Rb1cc1,Tbc1d14,Atg13,Pycard,Tfeb,Exoc7,Atp6v0a1,Akt1,Trim6,Trem2,Sesn3,Usp33,Htra2,Chmp4b,Lrsam1,Hgf,Tmem150c,Prkag1,Trib3,Atg7,Il10ra,Wdr6,Bnip3l
10458	Gemma_GSE109315_Gene_expression_analysis_of_mouse_brain_regions_after_chronic_social_defeat_stress_(CSDS)_phenotype_resilient.to.chronic.social.defeat.stress_Up	0.731105	0.962929	0.206875	0.927029	5271	529	Ier5,Arl5c,Carns1,Insc,Islr2,Gdpd5,Hck,C1qc,Sh3tc2,Mobp,Arhgef10l,Afap1l1,Eno2,Sema3g,Igfbp4,Strn4,Tmem132a,Mcm2,Cyth2,Jdp2,Tmem38a,Rangap1,Arrdc2,Uap1l1,Anxa6,S1pr5,Eri3,Sult4a1,Cys1,Pheta1,Setd6,Syt12,Pold2,Pdxp,Ppp2r2c,Ccdc22,Apbb1,Abhd12,Btbd2,Atcay,Zdhhc7,Tut1,Coro1c,Ckb,Sqstm1,Mus81,Tmem121,Pim3,Fam89b,Rab34,Lzts1,Mul1,Hagh,2310011J03Rik,Itga7,Pomgnt1,Lysmd1,Tinf2,Ppm1f,Exosc4,Ilvbl,Sdf4,Tppp3,Lzts2,Pgpep1l,R3hcc1,Hras,Pink1,Psd,Mkrn1,Aldh1l1,Svop,Nle1,Atp1a1,Tmem151b,Gcc1,Rps6kl1,Ankrd54,Gpat4,Ercc2,Aatk,Polg,Ranbp3,Mgat1,Xab2,Adipor2,Podxl2,Cdk5,Csnk1d,Gpc1,Fam131b,Cabp7,Rab31,Stoml1,Narf,Zfp94,Tmub2,Lztr1,Tmem198,Dctn2,Snx21,Slc25a28,Dolpp1,Gosr2,Galnt2,Tfeb,Exoc7,Scn1b,Mapk8ip1,Sun1,Pfkl,Mafk,Pank4,Btbd9,Eef2,Edc4,Capn2,Tef,Arrdc1,Actr1a,Asphd2,Aco2,Scamp5,Usp20,Pex14,Gpd1,Tsc22d3,Ctsd,Paqr7,Tor2a,Stard3,Mfsd12,Qsox1,Lzts3,Fkbp8,Cd81,Dbndd2,Arhgap44,Ncaph2,Cd99l2,Ndor1,Rab35,Large1,Arhgef4,Cant1,Slc35b2,Ppp1r8,Kcnab2,Slc35c2,Fam131a,Dolk,Scn2b,Mxd4,Rnh1,Mgat3,Atp9a,Clstn3,Pik3r2,Tcirg1,Dohh,Taf6,Fbxw4
4217	GOBP_POSTSYNAPTIC_SPECIALIZATION_ORGANIZATION	0.731371	0.962929	-0.270063	-0.820159	3130	28	Shank1,Ntng2,Cbln1,Ptprs,Lrrc4,Syngap1,Ophn1,Tmem108,Nrxn1,Zdhhc12,Shank3,Zmynd8
5210	GOCC_ACTIN_FILAMENT_BUNDLE	0.731539	0.962929	0.247052	0.851432	4348	64	Acta1,Cnn2,Fscn1,Lcp1,Myl9,Ablim1,Ror1,Zyx,Prkcz,Ablim3,Coro1b,Ptk2,Septin7,Micall2,Ilk,Mst1r
8655	HP_APLASIA_HYPOPLASIA_INVOLVING_THE_SINUSES	0.731589	0.962929	-0.296618	-0.798941	3158	17	Col11a1,Dnai1,Alx1,Notch2
2888	GOBP_POSITIVE_REGULATION_OF_PROTEIN_EXPORT_FROM_NUCLEUS	0.731713	0.962929	-0.292438	-0.805934	3130	19	Tcf7l2,Bag3,Rapgef3
6106	GOMF_HEAT_SHOCK_PROTEIN_BINDING	0.731904	0.962929	0.232519	0.870749	4438	107	Fgf1,Itgb2,Ppef2,Unc45b,Apaf1,Apoa2,Limk1,Iqcg,Kdr,Bcor,Pdxp,Telo2,Zfp36,Ptges3l,Bag1,Etfbkmt,Cyp2e1,Hspa13,Mapt,Cdk5,Dnajc2,Adora1,Bag5
48	GOBP_MATURATION_OF_SSU_RRNA_FROM_TRICISTRONIC_RRNA_TRANSCRIPT_SSU_RRNA_5_8S_RRNA_LSU_RRNA	0.731957	0.962929	0.274587	0.824814	4218	32	Heatr1,Utp23,Rps14,Ercc2,Bysl,Nop14,Rrp36,Utp20,Rpp40,Dcaf13,Mrps11,Tbl3
5817	GOMF_S_ADENOSYLMETHIONINE_DEPENDENT_METHYLTRANSFERASE_ACTIVITY	0.731983	0.962929	-0.219131	-0.892086	2782	135	Camkmt,Prdm16,Atpsckmt,Kmt2d,Mettl4,Smyd1,Prmt6,N6amt1,Kmt2a,Trdmt1,Eef1akmt2,Cmtr2,Kmt2c,Prmt1,Mettl16,Setd2,Mettl8,Dot1l,Trmo,Setd7,Prmt2,Mepce,Kmt2b,Antkmt,Prdm9,Thumpd3,Ash2l
10179	Park_2011_Coexpression_Hippocampus_Mouse_white	0.732012	0.962929	0.252904	0.843184	4282	54	Uck2,Fcgr3,Chac1,Fcer1g,Apoa2,Dusp23,Asns,Lrrtm1,Adamts4,Cadm3,Rgs7,Pex19
7226	HP_PREMATURE_BIRTH	0.732071	0.962929	0.228465	0.877918	4521	127	Col1a2,Klhl40,Lmod3,Acta1,Adamts2,Serpine1,Pnpo,Disp1,Pex11b,Col3a1,Dll4,Qrsl1,Nlrp3,Col5a1,Ighmbp2,Dhps,Nodal,Zmpste24,Hras,Pex10,Wdr73,Lmna,Gatb,Zic2,Pex19,Col1a1,Col5a2,Kras,Foxh1,Six3,Musk,Lrp5,Aimp1
2674	GOBP_NEGATIVE_REGULATION_OF_LYMPHOCYTE_DIFFERENTIATION	0.732104	0.962929	-0.256253	-0.835667	3057	39	Gli3,Cd74,Erbb2,Tmem131l,Ctla4,Loxl3,Zc3h12a,Mdk,Hlx,Jak3,Cbfb,Irf1
10315	"Gemma_GSE100236_RNA_sequencing_of_whole,_ventral_and_dorsal_hippocampus_after_different_stress_conditions_treatment_swim.stress_Down"	0.732196	0.962929	-0.31508	-0.782933	3217	12	Kcnj2,Sox18,Zfp46,Clk1,Fam186b
2817	GOBP_AMINO_SUGAR_BIOSYNTHETIC_PROCESS	0.732228	0.962929	0.328191	0.798647	4150	13	Gne,Uap1l1,Gnpda1,Pgm3,Renbp,Gnpnat1,Nagk,Uap1
6828	HP_OLIGODONTIA	0.732259	0.962929	0.260787	0.837845	4271	44	Satb2,Wnt10a,Irf6,Atp6v1b2,Wnt10b,Bcor
5392	GOCC_SITE_OF_DNA_DAMAGE	0.732322	0.962929	0.238735	0.861245	4390	84	Cntd1,Kdm4d,Aplf,Rad51,Wrap53,Slf1,Rad50,Rnf8,Parp9,Polk,Timeless,Lmna,Was,Ufl1,Rnf168,Vcp
5398	GOCC_INO80_TYPE_COMPLEX	0.732348	0.962929	0.295266	0.809601	4210	21	Ino80c,Ruvbl2,Actr6,Ing3,Ruvbl1,Ino80b,Mcrs1,Actr8,Dmap1,Actr5,Ino80e,Znhit1
7311	HP_THIN_NAIL	0.732407	0.962929	-0.307398	-0.7912	3163	14	Trps1,Aloxe3
6456	GOMF_PHOSPHATIDYLINOSITOL_PHOSPHATE_BINDING	0.73246	0.962929	0.22407	0.884917	4582	155	Plek2,Racgap1,Arhgap9,Mark1,Jph2,Ncf4,Snx20,Kcnh1,Lancl2,Ldlrap1,Plekha4,Phlda1,Twf2,Vill,Fzd7,Frmpd4,Arhgap32,Adap1,Wdr45,Anxa2,Capg,Plekhb2,Zfyve28,Phlda3,Sestd1,Mapt,Bbs5,Anxa8,Gap43,Snx21,Snx19,Pfn1,Avil,Clvs2,Arfip1,Wipi2,Fgd2,Akt1,Arfip2
7627	HP_ASTROCYTOSIS	0.732658	0.962934	0.300302	0.805434	4192	19	Grn,Sqstm1,Vcp,Polg,Mapt,Psen1,Trem2,C9orf72,Nup62
2921	GOBP_EPHRIN_RECEPTOR_SIGNALING_PATHWAY	0.73278	0.962934	-0.232734	-0.867679	2914	80	Epha3,Vav3,Epha6,Efna5,Efna4,Epha7,Rasa1,Anks1b,Pak3,Aph1b,Mmp2,Itsn1,Arpc2,Aph1a,Fyn,Rac1,Yes1,Grin2b,Arpc5,Epha4,Arhgef28,Actr2,Ephb3,Ephb1,Actr3,Sdcbp
8307	HP_ABNORMAL_PHALANGEAL_JOINT_MORPHOLOGY_OF_THE_HAND	0.73282	0.962934	0.221216	0.889363	4659	175	Myh3,Cdt1,Col6a1,Slc18a3,Tbr1,Gmnn,Wfs1,Smoc1,Smad3,Lamc2,Col12a1,Ripply2,Mafb,Adat3,Nlrp3,Mybpc1,Bcor,Col2a1,Rttn,Ighmbp2,Naa10,Ezh2,Adamtsl2,L1cam,Alx3,Piezo2,Zmpste24
1817	GOBP_ENDOSOME_TRANSPORT_VIA_MULTIVESICULAR_BODY_SORTING_PATHWAY	0.732914	0.962934	0.2841	0.825989	4192	28	Stam,Vcp,Chmp6,Chmp4b,Rilp,Chmp3,Vps28,Dennd10
3815	GOBP_CELLULAR_RESPONSE_TO_CARBOHYDRATE_STIMULUS	0.73305	0.962934	0.230002	0.871151	4486	115	Nr1d1,Th,Sin3a,Prkaa2,Prkcb,Unc13b,Ucp2,Pih1d1,Fkbp1b,Gper1,Mapk13,Rab11b,Slc2a5,Casr,Camk2n1,Pim3,Kcnb1,Rab11fip5
4616	GOBP_REGULATION_OF_PERK_MEDIATED_UNFOLDED_PROTEIN_RESPONSE	0.733071	0.962934	0.350147	0.794655	4091	10	Ppp1r15a,Nck1,Ptpn2,Nck2
2580	GOBP_CELL_CELL_ADHESION_MEDIATED_BY_CADHERIN	0.73316	0.962934	0.285333	0.814054	4222	25	Cdhr2,Plg,Notch4,Ppm1f,Bmp6,Cdh5
3687	GOBP_NEGATIVE_REGULATION_OF_LYMPHOCYTE_APOPTOTIC_PROCESS	0.733191	0.962934	-0.279887	-0.815871	3096	24	Ido1,Cd74,Irs2
8751	HP_BROAD_PHALANX_OF_THE_TOES	0.733365	0.963042	-0.264239	-0.825944	3107	32	Gpc4,Gli3,Fgfr1,Dact1,Sall1,Fgfr2,Bmpr1a
4802	GOBP_REGULATION_OF_LYMPHOCYTE_MIGRATION	0.733892	0.96326	-0.252382	-0.839786	3063	43	Padi2,Itga4,Lrch1,Cxcl14,Cxcl12,Adtrp,Wnt5a,Adam8,Jam2
1374	GOBP_PEPTIDYL_PROLINE_HYDROXYLATION_TO_4_HYDROXY_L_PROLINE	0.733966	0.96326	0.349837	0.793951	4096	10	Egln3,Prdx4,P4htm
5019	GOCC_CONNEXIN_COMPLEX	0.734037	0.96326	0.340685	0.793435	4103	11	Gjb2,Gjc3,Gjb1,Gja4
5691	GOMF_GAP_JUNCTION_CHANNEL_ACTIVITY	0.734037	0.96326	0.340685	0.793435	4103	11	Gjb2,Gjc3,Gjb1,Gja4
8357	HP_RIB_SEGMENTATION_ABNORMALITIES	0.734037	0.96326	0.340613	0.793265	4103	11	Ripply2,Lfng,Ctbp1,Dll3,Hes7,Letm1
9224	HP_ABNORMAL_LARGE_INTESTINE_PHYSIOLOGY	0.734117	0.96326	-0.249098	-0.846109	3061	47	Rreb1,Eif2ak2,Dact1,Fuz,Zeb2,Sall1,Cfap43,Fmr1
5237	GOCC_HIGH_DENSITY_LIPOPROTEIN_PARTICLE	0.734168	0.96326	0.327403	0.796732	4161	13	Apoa2,Apoh
3940	GOBP_TRICARBOXYLIC_ACID_METABOLIC_PROCESS	0.734345	0.963278	0.327372	0.796656	4162	13	Idh1
4431	GOBP_REGULATION_OF_CILIUM_DEPENDENT_CELL_MOTILITY	0.734364	0.963278	-0.309531	-0.783337	3181	13	Tacr2,Tacr1,Mkks
839	GOBP_COPULATION	0.734915	0.963881	-0.303999	-0.795384	3190	15	Avp,Acvr2a,Ednrb,Avpr1a,P2ry1,Oxtr,Ddo
1669	GOBP_MEMBRANE_PROTEIN_INTRACELLULAR_DOMAIN_PROTEOLYSIS	0.735104	0.96401	0.299556	0.803432	4206	19	Tgfb1,Rhbdd1
7621	HP_MENINGOCELE	0.735252	0.964029	-0.247431	-0.847604	3065	49	Rreb1,Gli3,Frem2,Zswim6,Fktn,Dact1,Fuz,Cspp1
1985	GOBP_NUCLEOSIDE_BISPHOSPHATE_BIOSYNTHETIC_PROCESS	0.735301	0.964029	-0.240764	-0.854418	3013	59	Acss1,Pdp2,Pank1,Ppt2,Pdk4,Elovl2,Pdpr,Slc26a1,Acsl6,Acsf3,Acsbg1,Acsl1,Elovl7
7342	HP_IRON_DEFICIENCY_ANEMIA	0.735628	0.964338	0.299316	0.802788	4209	19	Alas2
4874	GOBP_REGULATION_OF_CYSTEINE_TYPE_ENDOPEPTIDASE_ACTIVITY_INVOLVED_IN_APOPTOTIC_SIGNALING_PATHWAY	0.735779	0.964416	0.312518	0.799612	4151	16	Plaur,Smad3,Pih1d1
1045	GOBP_RESPONSE_TO_LEAD_ION	0.736128	0.964543	0.297062	0.805771	4231	20	Mapt,Ppp2ca,Cat,Dnmt3a,Plscr1,Bace1,Cldn1,Ppp2cb,Fech,Star,Becn1,Map1lc3a
384	GOBP_HEART_VALVE_FORMATION	0.736223	0.964543	0.334025	0.795735	4127	12	Scx
4598	GOBP_POSITIVE_REGULATION_OF_PHOSPHOLIPID_METABOLIC_PROCESS	0.736223	0.964543	0.333989	0.795649	4127	12	Htr2a,Chp1,Fabp3,Stoml2,Capn2,Adgrf5
3000	GOBP_EMBRYONIC_CAMERA_TYPE_EYE_MORPHOGENESIS	0.73633	0.964543	0.289018	0.809557	4241	23	Th,Aldh1a3,Wnt16,Sox11,Stra6,Tbx2,Bmp7,Ihh
1162	GOBP_LIPID_LOCALIZATION	0.736331	0.964543	-0.201362	-0.93274	2275	397	Slco2a1,Agt,Lpl,Tnfaip8l3,Thrsp,Pla2g2c,Prkcd,Atp11c,Slc27a2,Slc27a3,Avp,Apold1,Slc17a6,Ehd1,Drd2,Nmb,Lcat,Irs2,Abca1,Agtr1a,Plin5,Gja1,Abca8b,Alkbh7,Ano6,Disp3,Abca6,Scp2,Gdf9,Abcb4,Ghrl,Atp8b1,Edn1,Osbpl6,Pomc,Zc3h12a,Ugcg,Abcd4,Dbi,Grm7,Chka,Rft1,Rps6kb1,Grm1,Ldah,P2rx4,Agtr2,C2cd2l
7661	HP_CORTICAL_DYSPLASIA	0.736461	0.964594	0.240126	0.855288	4378	78	Prss12,Sin3a,Frrs1l,Gabrg2,Tubb5,Rttn,Fbxo31,Asns,Hnmt,B3galnt2,Tubg1,Zc3h14,Pigc,Stx1b,Scn1b,Tubb2a,Slc45a1,Aimp1,Adgrv1,Cntnap2,Mettl23,Edc3
8223	HP_INTESTINAL_POLYP	0.736618	0.964679	0.249694	0.844852	4320	58	Sema3c,Ptch2,Pten,Acvrl1,Sec23b,Eng,Gnas,Dicer1,Msh2,Sdhb,Kras,Ctnnb1,Akt1,Epcam,Trip13,Grem1,Ece1,Mdm2,Pms1
4506	GOBP_REGULATION_OF_ALCOHOL_BIOSYNTHETIC_PROCESS	0.736895	0.964804	0.245259	0.848705	4385	65	Ntsr1,Fgf1,Wnt4,Dkk3,Lpcat3,Gper1,Ptafr,P2ry6,Plek
4465	GOBP_NEGATIVE_REGULATION_OF_MRNA_CATABOLIC_PROCESS	0.737045	0.964804	-0.244667	-0.847313	3057	52	Taf15,Ybx1,Boll,Axin2,Hnrnpu,Tardbp,Mettl16,Tob1,Fmr1,Mtor,Hnrnpa0,Paip1
5212	GOCC_GOLGI_CISTERNA_MEMBRANE	0.737073	0.964804	-0.23879	-0.856531	3021	62	Galnt3,Fut7,Zdhhc14,B4galt4
9202	HP_HIP_FLEXOR_WEAKNESS	0.737077	0.964804	0.339495	0.790663	4120	11	Gne,Col13a1,Flnc,Lrp4,Musk
6596	HP_FURROWED_TONGUE	0.737241	0.964861	0.269641	0.830874	4275	36	Gjb2,Pkp1,Pten,Wdpcp,Tmem231,Sec23b,Sdhb,Akt1,Tmem67,Kdm5c,B9d2,Rpgrip1
4859	GOBP_NEGATIVE_REGULATION_OF_APOPTOTIC_SIGNALING_PATHWAY	0.737455	0.964861	-0.211527	-0.903901	2659	194	Lgals3,Hspa1a,Hspb1,Nr4a2,Avp,Fgf10,Cd74,Tcf7l2,Fas,Il1a,Fignl1,Rb1,Cxcl12,Bcl2,Nog,Hdac1,Ar,Bmp5,Mapk7,Pttg1ip,Rps6kb1,Herpud1,Tnfsf10,Lrrk2,Unc5b,Aatf,Acaa2,Fzd9,Cttn,Icam1,Itprip,Eya2,Cflar,Snai2,Ndufa13,Selenos,Tradd,Fyn,Asah2,Casp8,Yap1,Ddias
3055	GOBP_STEM_CELL_DIFFERENTIATION	0.737485	0.964861	0.217474	0.895244	4772	218	Mef2c,Bmp4,Sema3a,Foxc2,Wnt10a,Ovol2,Epop,Sema3c,Hes5,Sox8,Esr1,Sema3g,Ptprc,Sox10,Anxa6,Prickle1,Nudt21,Sox11,Setd6,Psmd1,Sema4a,Sema7a,Sema4d,Coro1c,Nfe2l2,Fzd1,Psma5,Erbb4,Psmd5,Tacstd2,Sfrp1,Psmd7,Tbx2,Rbm24,Bmp7,Osr1,Ociad2,Runx1,Sema6b,Ufl1,Jarid2,Ercc2,Aldh1a2,Psmc1,Trp73
5272	GOCC_TOR_COMPLEX	0.737633	0.964861	0.313532	0.79236	4174	15	Sesn1,Prr5l,Telo2
6772	HP_BLEPHAROPHIMOSIS	0.737709	0.964861	-0.220313	-0.883411	2820	123	Fat4,Dlk1,Kcnj2,Mctp2,Smo,Gja1,Txnl4a,Sox9,Kmt2a,Ntng1,Dact1,Ank1,Tanc2,Nfib,Sall1,Dchs1,Crebbp,Huwe1,Med12,Rbmx,Cul4b,Kctd1
8443	HP_TYPE_II_LISSENCEPHALY	0.737809	0.964861	0.313494	0.792262	4175	15	Pomgnt1,B3galnt2,Pomt1,Fkrp
934	GOBP_RIBONUCLEOSIDE_MONOPHOSPHATE_METABOLIC_PROCESS	0.737826	0.964861	0.255419	0.836688	4302	49	Uck2,Dlg1,Xdh,Upp2,Mpp1,Upb1,Lrguk,Gmpr2,Impdh2
4985	GOCC_LIPID_DROPLET	0.737851	0.964861	0.243783	0.852589	4387	70	Lpcat2,Plin4,Sccpdh,Hsd3b7,Ctdnep1,Aifm2,Pnpla2,Rsad2,Anxa2,Bcap31,Bscl2,Hilpda,Vps13a,Sigmar1,Vcp,Rab5c,Acsl4
7246	HP_TRUNCUS_ARTERIOSUS	0.738067	0.964998	-0.287988	-0.803738	3138	20	Rreb1
2125	GOBP_NEGATIVE_REGULATION_OF_DEPHOSPHORYLATION	0.738228	0.964998	-0.225841	-0.873837	2915	96	Lgals3,Tgfb2,Phactr2,Mgat5,Lmtk3,Ppp4r4,Sfi1,Ppp1r14a,Swap70,Ptn,Ppp1r11,Fkbp15,Ppp1r16b,Mphosph10,Cep192,Wdr81,Marf1,Rbm26,Csrnp3,Ppp1r10,Gsk3b,Ppp1r37,Ppp1r17,Rimbp2,Camsap3,Farp1
10487	Gemma_GSE23182_Systemic_inflammation_modulates_Fc_receptor_expression_on_microglia_in_chronic_neurodegeneration_Treatment_lipopolysaccharide_Down	0.738519	0.964998	-0.237298	-0.856255	2990	65	Padi2,Gkn3,D16Ertd472e,Gng11,Hdac9,Galntl6,Cxcl12,Slc38a5,Plxdc2,Fgfr2,Kifc3,Ppfia4,Nxpe4,Sall2
826	GOBP_LACTATION	0.738758	0.964998	-0.2552	-0.828106	3104	38	Prlr,Oas2,Socs2,Apln,Ccnd1,Cav1
9727	HP_GERM_CELL_NEOPLASIA	0.738775	0.964998	-0.267605	-0.818273	3158	29	Sox9,Ar,Dhx37,Setd2,Pax6,Fgfr2,Kcnq1,Nsd1
3972	GOBP_PROTEIN_LOCALIZATION_TO_MEMBRANE	0.738817	0.964998	-0.197887	-0.941226	2047	548	Cav3,Shisa6,Stac,Lgals3,Pram1,Necab2,Gpc4,Pigw,Nkd2,Nectin3,Epha3,Gpc3,Actn2,Slc5a3,Arhgef16,Fgf13,Grin2a,Ehd1,Zdhhc23,Hpca,Itga4,Rps15a,Rftn1,Erbb2,Rab40b,Grik2,Micall1,Zdhhc14,Krt18,Ap3b1,Rapgef6,Dpp6,Tspan33,Pard3,Grin2c,Prkch,Bcl2,Dennd4c,Lin7c,Rps6,Cacng4,Scn3b
3959	GOBP_PYRIMIDINE_CONTAINING_COMPOUND_TRANSMEMBRANE_TRANSPORT	0.738866	0.964998	0.339051	0.789627	4130	11	Slc25a33,Slc22a1
448	GOBP_REGULATION_OF_CARBOHYDRATE_METABOLIC_PROCESS	0.738939	0.964998	-0.213155	-0.898221	2688	174	Zbtb20,Gapdhs,Mas1,Rorc,Fbp1,Lepr,Slc4a4,Esrrb,Nup93,Gck,Irs2,Pfkfb4,Ppp1r3g,Ppp1r3c,Gpld1,Dgkq,Pomc,Ddit4,Ppargc1a
6983	HP_CUTANEOUS_PHOTOSENSITIVITY	0.738998	0.964998	0.242782	0.852785	4382	72	Alas2,Fcgr3,Ncf4,Krt1,Recql4,Prickle1,Dnase1,Ifih1,Fcgr2b,Cpox
1317	GOBP_NEURON_REMODELING	0.739022	0.964998	-0.311979	-0.775227	3247	12	Rnd1,C1ql1,Adgrb3
9608	HP_NEOPLASM_OF_THE_BREAST	0.739145	0.964998	0.241308	0.851691	4374	74	Idh1,Cdh1,Esr1,Brca1,Rad51,Slc6a17,Pten,Rad50,Rasgrp1,Tert,Lmna,Sec23b,Gnas,Xrcc3,Msh2,Sdhb,Cdkn2b,Rb1cc1,Kras,Ctnnb1,Palb2,Akt1,Nbn
2169	GOBP_INTRACILIARY_RETROGRADE_TRANSPORT	0.739176	0.964998	0.318298	0.790926	4199	14	Ift43,Wdr19
7532	HP_ABNORMAL_DUODENUM_MORPHOLOGY	0.739226	0.964998	-0.233848	-0.862574	3018	73	Chd7,Sema3e,Rarb,Pign,Fgfr1,Cdkn1a,Cdkn1b,Arid1b,Gas1,Cdon,Sall1,Fancl
2394	GOBP_SIGNAL_TRANSDUCTION_IN_RESPONSE_TO_DNA_DAMAGE	0.739233	0.964998	-0.221027	-0.880772	2831	119	Sox4,Abraxas1,Hic1,Cd74,Cradd,Myo6,Cdkn1a,Btg2,Arid3a,Aurka,Cdkn1b,Cnot6,Tfdp2,Stk33,Prmt1,Pttg1ip,Twist1,Plk1,Plagl1
4011	GOBP_REGULATION_OF_STEROID_HORMONE_BIOSYNTHETIC_PROCESS	0.739341	0.96502	0.347785	0.789294	4126	10	Wnt4,Dkk3,Bmp6,Atp1a1
2079	GOBP_DNA_REPLICATION_INDEPENDENT_NUCLEOSOME_ORGANIZATION	0.73951	0.965122	0.26372	0.830398	4317	40	Cenps,Mis18bp1,Cenpa,Cenpu,Cenpn,Cenpi,Cenpt,Cenpk
8605	HP_FEMALE_EXTERNAL_GENITALIA_IN_INDIVIDUAL_WITH_46_XY_KARYOTYPE	0.740195	0.965533	-0.318273	-0.773826	3264	11	Sox9,Ar,Dhx37
7263	HP_PERICARDIAL_EFFUSION	0.740291	0.965533	0.276966	0.81936	4269	30	Mybpc3,Stat4
9226	HP_WIDENED_SUBARACHNOID_SPACE	0.740505	0.965533	-0.236174	-0.85976	3021	68	Kcnq5,Arhgef6,Mtrr,Ppp3ca,Upf3b,Hivep2,Trpm3,Agtr2,Pak3,Med12,Tsen15,Alg11,Syngap1,Camk2b,Grin2b,Dock8,Epb41l1,Cltc
1765	GOBP_REGULATION_OF_PROTEIN_POLYMERIZATION	0.740657	0.965533	-0.211295	-0.903862	2635	199	Cav3,Hspa1a,Magel2,Prkcd,Triobp,Sptb,Fmn1,Met,Gm14137,Svil,Iqgap2,Ssh3,Snx9,Rasa1,Dbn1,Numa1,Add3,Arhgap28,Nckap1,Pak3,Mkks,Pfn4,Abl1,Cttn,Icam1,Plekhg2,Mtor,Arpc2,Sptbn1,Map2,Whamm,Prkce,Cdk5rap2,Eps8,Fchsd2,Rac1,Inpp5j
948	GOBP_PYRIMIDINE_RIBONUCLEOTIDE_BIOSYNTHETIC_PROCESS	0.740695	0.965533	0.298021	0.799316	4238	19	Uck2,Upp2,Nme5,Nme6
4433	GOBP_REGULATION_OF_EXTRINSIC_APOPTOTIC_SIGNALING_PATHWAY_VIA_DEATH_DOMAIN_RECEPTORS	0.740741	0.965533	0.254772	0.834569	4319	49	Sfrp2,Serpine1,Tnfaip3,Faim2,Brca1,Fadd,Pten,Pea15a,Sfrp1,Hmox1,Gpx1,Rffl,Bcl2l1,Thbs1,Scrt2,Hmgb2
121	GOBP_MYELOID_DENDRITIC_CELL_ACTIVATION	0.740852	0.965533	-0.294472	-0.793162	3198	17	Ltbr,Dock2,Irf4,Notch2,Batf
9595	HP_ABNORMAL_DLCO	0.741102	0.965533	-0.317945	-0.773027	3268	11	Sftpc,Eif2ak4,Csf2ra,Xylt2,Abcc6
10218	CHESLER_BRAIN_QTL_CIS	0.741127	0.965533	0.245386	0.845692	4405	64	Serpina3n,Ackr1,Kcnh1,Ocel1,Phlda1,Serpina3c,Tpbg,Fam32a,Gnb1,Grk5
1934	GOBP_NEGATIVE_REGULATION_OF_INTRACELLULAR_STEROID_HORMONE_RECEPTOR_SIGNALING_PATHWAY	0.741172	0.965533	0.28278	0.817905	4260	27	Per1,Brca1,Nodal,Sfrp1,Calr,Cry2,Foxh1,Heyl,Cnot1,Pias2
8419	HP_FOCAL_WHITE_MATTER_LESIONS	0.741176	0.965533	-0.328304	-0.777919	3275	10	Zeb2,Mtor
6442	GOMF_FLIPPASE_ACTIVITY	0.741435	0.965533	-0.304773	-0.784444	3202	14	Atp11c,Abcb4,Atp8b1
367	GOBP_RENAL_WATER_HOMEOSTASIS	0.741505	0.965533	0.276786	0.81883	4276	30	Wfs1,Prkar1b,Adcy7,Avpr2,Aqp1,Adcy3,Prkacb,Adcy2,Inpp5k
9109	HP_LIPOMA	0.741569	0.965533	0.297827	0.798794	4243	19	Ccl12,Pten,Alx3,Sec23b,Sdhb,Akt1
207	GOBP_NEGATIVE_REGULATION_OF_RECEPTOR_INTERNALIZATION	0.741577	0.965533	0.325165	0.791285	4203	13	Rin3,Dlg4,Wdr54
6462	GOMF_PROTEIN_ADP_RIBOSYLASE_ACTIVITY	0.741594	0.965533	-0.302484	-0.791419	3219	15	Parp8,Parp4,Tnks,Tiparp,Parp3
3221	GOBP_POSITIVE_REGULATION_OF_SMOOTH_MUSCLE_CELL_DIFFERENTIATION	0.741751	0.965533	0.332237	0.791475	4158	12	Olfm2,Cth,Gper1,Eng
3359	GOBP_ESTABLISHMENT_OF_PIGMENT_GRANULE_LOCALIZATION	0.741806	0.965533	-0.279049	-0.805913	3145	23	Rab27a,Bloc1s5,Mreg,Mkks,Bbs7,Gpr143
9352	HP_FATIGABLE_WEAKNESS_OF_BULBAR_MUSCLES	0.741941	0.965533	0.254474	0.833593	4326	49	Acta1,Mypn,Sqstm1,Optn,Itga7,Erbb4,Map3k20,Nefh,Vcp,Pfn1,Unc13a,Selenon,Trem2,Ubqln2,Dmpk,C9orf72,Cfap410,Chchd10,Prph,Tpm3
9489	HP_ABNORMAL_URINE_CARBOXYLIC_ACID_LEVEL	0.741963	0.965533	0.27	0.826586	4292	35	Arg1,Slc7a7,Pcca,Cpox,Aldh5a1,Polg,Clpb,Htra2,Hmgcl,Hmbs,Mvk
662	GOBP_VESICLE_DOCKING_INVOLVED_IN_EXOCYTOSIS	0.741974	0.965533	0.264589	0.828695	4321	39	Stx1a,Unc13b,Plek,Kcnb1,Ykt6,Rab3a,Ppfia3,Vps45,Stx1b,Unc13a
9209	HP_ABNORMAL_URINARY_ELECTROLYTE_CONCENTRATION	0.742244	0.965533	0.24003	0.853424	4425	77	Ehhadh,Tgfb1,Fcgr3,Limk1,Gabra3,Cdkn2c,Ctns,Cacna1s,Casr,Avpr2,Ndufaf6,Hras,Atp1a1,Gna11,Dmp1,Gnas,Txnrd2,Cdkn2b,Pigt,Kras
3305	GOBP_REGULATION_OF_HISTONE_H3_K4_METHYLATION	0.742277	0.965533	0.28966	0.803908	4276	22	Pih1d1,Brca1,Bcor,Snw1,Wdr5,Nelfe,Ctnnb1
6023	GOMF_PHOSPHATASE_REGULATOR_ACTIVITY	0.742307	0.965533	-0.229802	-0.864241	2966	83	Lgals3,Phactr2,Mgat5,Eif2ak2,Ppp4r4,Bmp2k,Zeb2,Ppp1r14a,Ptn,Ppp1r11,Ppp3r2,Ppp1r16b
8509	HP_ABNORMAL_PUPILLARY_LIGHT_REFLEX	0.742386	0.965533	0.347027	0.787574	4143	10	Sh3tc2,Atf6
4602	GOBP_REGULATION_OF_CARDIAC_CONDUCTION	0.742515	0.965533	0.252834	0.835198	4339	51	Ace2,Atp2b4,Fxyd7,Fxyd6,Slc8a2,Fkbp1b,Itpr1,Nppc,Atp2a3,Atp1a4,Tmem65,Atp2a2,Atp1a1
6381	GOMF_FAD_BINDING	0.74277	0.965533	-0.272484	-0.812143	3158	26	Mtrr,Mical2,Ldhd,D2hgdh,Prodh,Cry1
6744	HP_CHORIORETINAL_ATROPHY	0.742792	0.965533	0.297429	0.797728	4250	19	Rpe65,Guca1a,Fscn2,Sag,Acvrl1,Crb1,Chm,Gucy2e
1514	GOBP_LAMELLIPODIUM_ASSEMBLY	0.742836	0.965533	-0.235842	-0.855091	3032	66	Kit,Arhgef6,Vav3,Plce1,Rhod,Dnm2,Vcl,Nckap1,Mtor,Arpc2,Spata13,Whamm,Rac1,Sh2b1,Clrn1,Actr2,Plxnb3,Twf1,Actr3,Fer
5229	GOCC_DNA_HELICASE_COMPLEX	0.742872	0.965533	0.317646	0.789305	4220	14	Ino80c,Ruvbl2,Ruvbl1,Ino80b,Mcrs1,Actr8,Actr5,Ino80e
1422	GOBP_CGMP_MEDIATED_SIGNALING	0.742898	0.965533	-0.277982	-0.810318	3137	24	Pde10a,Pde11a,Pde9a,Ednrb
3243	GOBP_PROTEIN_POLYMERIZATION	0.743235	0.965533	-0.206745	-0.91436	2526	259	Cav3,Hspa1a,Arhgap6,Magel2,Prkcd,Triobp,Fgf13,Sptb,Ccdc57,Rnf135,Fmn1,Met,Gm14137,Svil,Iqgap2,Ssh3,Snx9,Dnm2,Rasa1,Dbn1,Numa1,Add3,Arhgap28,Nckap1,Pak3,Mkks,Nde1,Pfn4,Abl1,Cttn,Icam1,Plekhg2,Mtor,Arpc2,Sptbn1,Casq1,Map2,Cep192,Whamm,Prkce,Cdk5rap2,Eps8,Fchsd2,Rac1,Inpp5j
1824	GOBP_REGULATION_OF_CELLULAR_COMPONENT_SIZE	0.743314	0.965533	-0.202919	-0.921921	2417	332	Cav3,Nkx6-1,Sema3e,Magel2,Prkcd,Actn2,Triobp,Fgf13,Sptb,Fstl4,Vav3,Fmn1,Ano6,Dcc,Gm14137,Svil,Iqgap2,Ttl,Ssh3,Sema5a,Snx9,Cxcl12,Dnm2,Disc1,Edn1,Ret,Rnd2,Epha7,Als2,Rasa1,Dbn1,Add3,Nrp1,Aqp4,Arhgap28,Nckap1,Pak3,Kcnma1,Swap70,Slc12a5,Mkks,Aqp11,Sema6a,Pfn4,Abl1,Cttn,Ptprs,Icam1,Plxna4,Wnt5a,Plekhg2,Mtor,Rarg,Arpc2,Plekhh2,Sptbn1,Map2,Plxna3
2990	GOBP_REGULATION_OF_PINOCYTOSIS	0.743596	0.965533	-0.316997	-0.770723	3279	11	Cav1,Appl2,Axl,Nr1h3,Nr1h2,Ankfy1,Ppt1
5937	GOMF_OXIDOREDUCTASE_ACTIVITY_ACTING_ON_PAIRED_DONORS_WITH_INCORPORATION_OR_REDUCTION_OF_MOLECULAR_OXYGEN_REDUCED_FLAVIN_OR_FLAVOPROTEIN_AS_ONE_DONOR_AND_INCORPORATION_OF_ONE_ATOM_OF_OXYGEN	0.74364	0.965533	0.311536	0.787315	4208	15	Cyp1b1,Cyp2s1
7980	HP_EMG_MYOPATHIC_ABNORMALITIES	0.743653	0.965533	0.231359	0.864215	4510	105	Col6a1,Slc18a3,Acta1,Gne,Disp1,Tmem43,Col12a1,Tango2,Col13a1,Mybpc1,Mypn,Tnnt1,Dysf,Sqstm1,Itga7,Nodal,Sgcg,Syt2,Map3k20,Trim32,Lmna,Orai1,Pomt1,Zic2,Fkrp,Vcp,Slc5a7,Polg
5624	GOMF_CALMODULIN_DEPENDENT_PROTEIN_KINASE_ACTIVITY	0.74375	0.965533	0.282832	0.806919	4283	25	Camk1,Camkk2,Mapkapk3,Camk2g,Mapkapk5
5227	GOCC_ENDOPLASMIC_RETICULUM_GOLGI_INTERMEDIATE_COMPARTMENT_MEMBRANE	0.743832	0.965533	0.244368	0.8479	4401	67	Copz2,Ctsz,Azin2,Lamp5,Tm6sf2,Ykt6,Bcap31,Calr,Tmem199,Sting1,Tapbp,F8,Yif1b,Csnk1d,Mcfd2,Sppl3,Gosr2,Surf4,Atp6ap1,Yif1a,Aspscr1,Ergic1,Slc35c2,Lman2,Cd55,Tmed3,Kdelr1
10126	Gray_2014_ChronicRestraintStress_Upregulated_HC	0.743885	0.965533	-0.286017	-0.806901	3162	21	Nvl,Herpud1,Ormdl3,Eif4e3,Crcp
7852	HP_PATELLAR_DISLOCATION	0.743946	0.965533	-0.247346	-0.840159	3102	47	Rreb1,Ryr1,Ermard
1368	GOBP_PROTEIN_PHOSPHOPANTETHEINYLATION	0.74401	0.965533	0.213747	0.899971	4905	266	Otud1,Tgm4,Ube2l6,Ggt6,Usp27x,Loxl2,Qpct,Lipt2,Golga7b,Mindy4,Tnfaip3,B3gnt8,Ube2f,Pdia4,Zdhhc13,Tgm6,Mgat5b,Aktip,Otud7a,Usp39,Galnt6,Pdia2,Ttll1,Abhd12,Zdhhc7,Ttll12,Ykt6,Ttll7,Pomgnt1,Atg16l1,Zdhhc2,Usp2,Usp5,Zdhhc4,Uba1,Abhd16a,Usp22,Lypla2,B4galnt4,Ufl1,B4galnt3,Mgat1,Cops5,Usp4,Galnt16,Usp32,Abhd10,Pan2,Chm,Fntb,Itgb3,Rnf14,Galnt2,Zdhhc1,Galnt13,Otulin,Otub2,Usp33,Usp16,Hif1an,Usp21,Qsox2,Txndc5,Kat2a,Qpctl,Usp20,Atg7,Uba6,Qsox1,Uba5,Zdhhc5,Atg3,Eif3f,Abhd17a,Usp25,Tpst1,Mdm2,Galnt12,Mgat3,Hccs,Usp37,Dohh,Pgghg,Uba7,Zranb1
4832	GOBP_NEGATIVE_REGULATION_OF_CELLULAR_SENESCENCE	0.744094	0.965533	-0.293469	-0.79046	3212	17	Ybx1,Slc30a10,Twist1,Abl1,Zkscan3
3357	GOBP_NEGATIVE_REGULATION_OF_PROTEIN_KINASE_B_SIGNALING	0.744134	0.965533	0.26281	0.827531	4344	40	Dlg1,Epha2,Xdh,H2-M3,Lemd2,Gper1,Pten,Mul1,Rapgef1,Phlda3
5556	GOMF_SINGLE_STRANDED_RNA_BINDING	0.744306	0.965533	-0.233136	-0.862352	3038	74	Pabpc4,Pabpc1l,Ago4,Khdrbs2,Ago3,Rbms3,Tia1,Hnrnpu,Rbmx,Msi1,Zfr2,Fmr1,Dis3l2,Fxr1,Ssb
1568	GOBP_SLEEP	0.744375	0.965533	0.284925	0.806646	4300	24	Fos,Htr2a
5199	GOCC_GOLGI_CISTERNA	0.744511	0.965533	-0.227905	-0.867056	2983	87	Galnt3,Rab30,Fut7,Zdhhc14,B4galt4,Golt1a,Bet1,Galnt1,Gosr1,Aph1a,St6gal2,Smpd3,St3gal4,Fut8,H2-K1,Yipf1,B3galt6
9302	HP_INTERICTAL_EEG_ABNORMALITY	0.744605	0.965533	0.216482	0.897249	4830	232	Slc18a3,Prss12,Srpx2,Tgfb1,Pigp,Pnpo,Fgf12,Neurod2,Slc13a5,Cacnb4,Frrs1l,Col13a1,Gabrg2,Prickle1,Mdh1,Slc1a4,Wwox,Gabra1,Fbxo31,Slc39a8,Wdr45,Asns,Kcnb1,Ntrk2,Ap2m1,Phactr1,Mapk10,Dcx,Tubgcp2,Gnb1,Jrk,Pgap3,Upb1,Hnmt,B3galnt2,Gabbr2,Slc25a22,Slc2a1,Znhit3,Syt2,Arx,Cux2,Zc3h14,Slc5a7,Trappc12,Trim8,Eef1a2,Pi4ka,Pigt,Pigc,Stx1b,Alg2,Med17,Scn1b,Tubb2a,Slc45a1,Aimp1,Adgrv1
3547	GOBP_EMBRYONIC_PLACENTA_MORPHOGENESIS	0.744651	0.965533	0.29504	0.800287	4280	20	Socs3,Adm,Lef1,Bmp7,Ccn1,St14,Wnt7b
6077	GOMF_LIPOPROTEIN_PARTICLE_RECEPTOR_ACTIVITY	0.744666	0.965533	-0.296916	-0.789415	3245	16	Stab2,Lrp8,Lrp6,Lrp10,Lrp1,Scarb1
3258	GOBP_REGULATION_OF_CELL_DIVISION	0.744692	0.965533	-0.216127	-0.886921	2840	140	Plk5,Thbs4,Tgfb2,Drd2,Ybx1,Esrrb,Il1a,Blm,Txnip,Svil,Entr1,Aurka,Setd2,Plk1,Garem1,Cspp1,E2f8,Mdk,Fgfr2,Plk4,Macc1,Kif13a,Map10,Ptn,Prpf40a,Myc,Itgb1bp1,Cit,Sstr5,Prkce,Fgf5,Prdm15,Rxfp3,Pkp4,Vegfc,Klhl13
2987	GOBP_THYMUS_DEVELOPMENT	0.744747	0.965533	0.267067	0.828004	4323	37	Lmo4,Ccnb2,Mafb,Tyr,Fadd,Zmpste24,Jarid2,Six4
9462	HP_ABNORMALITY_OF_FUNDUS_PIGMENTATION	0.744854	0.965533	0.270513	0.823341	4305	34	Rdh5,Sox10,Guca1a,Tyr,Slc45a2
8662	HP_DUPLICATION_INVOLVING_BONES_OF_THE_FEET	0.744864	0.965533	-0.222734	-0.875077	2936	106	Rreb1,Gli3,Prdm16,Smo,Tfap2b,Zswim6,Evc,C2cd3,Ttc21b,Ahi1,Cplane1,Cspp1,Fgfr2,Mkks,Wnt5a,Tmem138,Lbr,Pitx1,Cc2d2a,Evc2,Nsd2
3532	GOBP_APOPTOTIC_PROCESS_INVOLVED_IN_MORPHOGENESIS	0.744889	0.965533	0.296672	0.795696	4262	19	Foxc2,Ppp2r1b,Scrib,Lef1,Bmp7,Ccn1,Lrp5,Foxc1
2327	GOBP_REGULATION_OF_FATTY_ACID_BIOSYNTHETIC_PROCESS	0.744893	0.965533	0.263939	0.826661	4338	39	Anxa1,Prkaa2,Brca1,Lpgat1,Fabp5,Ceacam2,Il1b,Adipor2,Erlin2,Pibf1,Ptgs2,Pla2g3,Adipor1,Trib3
6466	GOMF_SEQUENCE_SPECIFIC_MRNA_BINDING	0.744947	0.965533	0.337118	0.785126	4164	11	Rbm24,Srsf3,Dhfr
10377	Gemma_GSE47847_Early_life_stress_in_fathers_impairs_synaptic_plasticity_in_the_offspring_-__brain_collected_after_acute_swim_stress_environmental_history_offspring.of.fathers.exposed.to.maternal.unpredictable.separation.stress_Down	0.745027	0.965533	0.253945	0.831862	4344	49	Nrm,Bcas3,Dkk3,Sox10,Azin2,Kcnj4,Ramp3,Vgf
3065	GOBP_POSITIVE_REGULATION_OF_VIRAL_TRANSCRIPTION	0.745241	0.965604	0.284385	0.805119	4305	24	Mdfic,Polr2c,Nelfcd,Nelfe,Polr2e,Nelfb,Polr2g,Polr2b,Gtf2f1,Ctdp1,Polr2h,Ccnt1,Polr2d
5226	GOCC_SARCOPLASMIC_RETICULUM_MEMBRANE	0.745316	0.965604	0.271882	0.816691	4295	32	Jsrp1,Jph2,Tmem38a,Fkbp1b,Camk2g,Atp2a3,Atp2a2,Akap6
6256	GOMF_EPHRIN_RECEPTOR_BINDING	0.745356	0.965604	-0.270608	-0.812602	3169	27	Efna5,Efna4,Epha7,Anks1b,Abl1,Fyn,Epha4
1967	GOBP_NEGATIVE_REGULATION_OF_CATECHOLAMINE_SECRETION	0.745634	0.965846	0.32413	0.788766	4226	13	Ghsr,Syt4,Chga
557	GOBP_GLUTAMATE_METABOLIC_PROCESS	0.745826	0.965951	-0.271761	-0.809988	3171	26	Nags,Gad2,Prodh,Slc7a11,Gad1
7604	HP_APHASIA	0.745994	0.965951	0.248441	0.840613	4375	58	Col1a2,Adamts2,Grn,Frrs1l,L1cam,Gjb1,Slc16a2,Vcp,Notch3,Mapt,Col1a1,Myt1l,Kras,Psen1,Trem2
5260	GOCC_CD40_RECEPTOR_COMPLEX	0.746378	0.965951	0.33666	0.784061	4172	11	Rnf31,Traf5,Htra2,Birc2,Diablo
6194	GOMF_PEPTIDE_ANTIGEN_BINDING	0.746392	0.965951	0.316768	0.787125	4240	14	Slc7a5,H2-M3,Dhcr24,Tapbp,Slc7a8
6863	HP_SELF_MUTILATION	0.746575	0.965951	-0.267109	-0.820875	3160	30	Dpyd,Hdc,Grm7,Crebbp,Nde1,Adsl
6635	HP_SMOOTH_PHILTRUM	0.746642	0.965951	-0.218011	-0.883333	2834	131	Mab21l1,Trps1,Pign,Mid1,Ccbe1,Ebf3,Ap3b1,Srcap,Ntng1,Hnrnpu,Pkdcc,Kif15,Tanc2,Med12,Orc4,Adsl,Pycr2,Mtor,Gad1,Dis3l2,Ddx6,Ugdh,Fli1,Spop,Stag2,Maf,Zfp148,Bcorl1,Tbl1xr1,Pigu,Rere,Kif7,Actl6b,Kmt2e,Fbxw11
69	GOBP_NUCLEAR_TRANSCRIBED_MRNA_CATABOLIC_PROCESS	0.746842	0.965951	-0.213135	-0.890936	2778	161	Nanos2,Rps15a,Lsm5,Samd4,Btg2,Upf3b,Pnldc1,Exosc7,Cnot6,Rps6,Zc3h12a,Tob1,Rps16,Smg1,Rps25,Tut4,Pan3,Dcps,Xrn1,Dis3l2,Ddx6,Exosc5,Ssb,Rps9,Rpl18,Rpl21,Ago2,Exosc6,Tnrc6c,Xrn2,Pabpc1,Rps20,Hbs1l,Rpl23,Gspt2,Ddx5,Smg7,Tnks1bp1,Cnot2,Mlh1,Lsm4,Rc3h1,Rpl37a,Nbas,Eif4g1,Rpl11,Zfp36l2,Pnrc2,Cnot4,Cnot3,Tnrc6b
10219	BYSTRYKH_HEMATOPOIESIS_STEM_CELL_AND_BRAIN_QTL_TRANS	0.746855	0.965951	-0.216223	-0.88522	2849	138	Hp,Prkcd,Gldc,Zfyve16,Slc2a4,Abca1,Sfpq,Pxmp2,Naalad2,Blm,Skap2,Tspan33,St8sia1,Mov10,Ormdl3,Sf3b5,E2f8,Tiparp,Pdk4,Nf1,Msi1,Zfr2,Nxf1,Akap8,Nme3
7431	HP_GAIT_ATAXIA	0.74687	0.965951	0.222044	0.885133	4711	166	Th,Pdyn,Pmp22,Trpc3,Cacna1g,Tango2,Coa7,Itpr1,Gabrg2,Tgm6,Aldh18a1,Afg3l2,Ano10,Lmnb2,Dnajc6,Rab11b,Wwox,Gabra1,Tbp,Atcay,Sqstm1,Tubb4a,Ap2m1,Deaf1,Gabbr2,Pcna,Pex10,Bscl2,Gjb1,Mtpap,Spg7,Herc1,Capn1,Ercc2,Polg,Ercc3,Pld3,Atn1,Tecpr2,Fat2
8675	HP_ABNORMALITY_OF_THE_HAIRLINE	0.746879	0.965951	0.218451	0.886726	4785	189	Fos,Myh3,Wnt4,Cdh1,Sin3a,Gne,Kcnh1,Pparg,Mafb,Polr1d,Brca1,Atp6v1b2,Zic1,Ifih1,Ccdc22,Agpat2,Cavin1,Cpox,Alx3,Sos1,Tbx2,Smarce1,Bscl2,Arx,Rps7,Chn1,Notch3,Pex19,Cog7,Knstrn,Smarcd1,Kras,Tecpr2,Lztr1,Pepd,Rps24,Pik3cd,Meox1,Nbn,Polr1c,Washc5,Cntnap2,Aebp1,Phf8,Smpd4,Hspg2,Fgd1,Rps17,Map2k1,Ctbp1,Kcnj8,Lrp2,Taf6,Dlx4,Ppp1cb,Tbc1d24,Man2b1
8327	HP_ABNORMALITY_OF_DENTAL_MORPHOLOGY	0.746934	0.965951	0.217248	0.890142	4810	205	Bmp4,Satb2,Wnt10a,Alx4,Adamts2,Smoc1,Cdh1,Dlg1,Cdh3,Dnajc21,Nfkbia,Recql4,Col3a1,Irf6,Limk1,Polr1d,Brca1,Atp6v1b2,Ift43,Wnt10b,Wrap53,Wdr19,Bcor,Rusc2,Naa10,Plxnd1,Ctsk,Gli1,Hephl1,Deaf1,Tinf2
2731	GOBP_POSITIVE_REGULATION_OF_CELL_CYCLE	0.746999	0.965951	-0.203332	-0.921193	2426	327	Prox1,Adamts1,Tgfb2,Sox4,Fgf10,Drd2,Rps15a,Crlf3,Ccdc57,Ascl1,Cradd,Sfpq,Lsm11,Ubxn2b,Il1a,Cdkn1a,Btg2,Svil,Ttl,Ccnd2,Arid3a,Aurka,Rb1,Cdkn1b,Cnot6,Edn1,Smc5,Tfdp2,Prmt1,Rad51b,Hnrnpu,Numa1,Prkca,Fap,Plagl1,Rps6kb1,Egfr,Ptk6,Cspp1,Ino80,Nr2e1,E2f8,Mtbp,Fgfr2,Plk4,Pkd2,Cdk9,Mepce,Map10,Fzd9,Abl1,Tfap4,Ccnd1,Lrp6,Wnt5a,Ccnt2,Prdm9,Edn3,Hspa2,Cit,Bcl2l11,Zbed6,Sstr5,Prkce,Tgm1,Rxfp3,Smpd3,Pkp4,Eif4ebp1
4685	GOBP_ESCRT_COMPLEX_DISASSEMBLY	0.747044	0.965951	0.345579	0.784287	4169	10	Vps4a,Vta1,Chmp5,Chmp2b,Chmp7
655	GOBP_GOLGI_TO_PLASMA_MEMBRANE_TRANSPORT	0.747103	0.965951	0.250087	0.836768	4383	55	Rab26,Vamp2,Ccdc22,Vps35l,Exoc2,Rab34,Optn
5532	GOMF_AMYLOID_BETA_BINDING	0.747163	0.965951	-0.232335	-0.861957	3028	76	Chrna7,Tgfb2,Grin2a,Gria1,Cd74,Col25a1,Gsap,Fbxo2,Tlr6,Lrp8
7434	HP_BILATERAL_TONIC_CLONIC_SEIZURE	0.747176	0.965951	0.216684	0.895087	4828	225	Cpa6,Grin1,Srpx2,Vamp2,Usp27x,Pigp,Neurod2,Il1rapl1,Grn,Cacnb4,Tsen54,Tango2,Frrs1l,Gabrg2,Ptchd1,Gamt,Afg3l2,Slc1a4,Frmpd4,Gabra1,Gys1,Stat3,Sqstm1,Tspan7,Aldh5a1,Ap2m1,Mapk10,Gnb1,Jrk,Cdh15,Pgap3,Deaf1,Slc25a22,Slc2a1,Arx,Sp110,Vps13a,Herc1,Cux2,Vcp,Polg,Trim8,Mapt,Tmx2,Eef1a2,Pigt,Dync1h1,Acsl4,Myt1l,Stx1b,Cntn2,Scn1b,Adgrv1,Vps53,Gdi1,Psen1,Trem2
7757	HP_ABNORMAL_TRACHEA_MORPHOLOGY	0.747377	0.966005	-0.217862	-0.879162	2848	128	Fat4,Chd7,Sema3e,Itga8,Slc26a4,Sox2,Frem2,Fgfr1,Sox9,Kif22,Ret,Otx2,Kmt2c,Zeb2,Fancl,Dchs1,Foxi1,Fgfr2
905	GOBP_SERINE_FAMILY_AMINO_ACID_METABOLIC_PROCESS	0.747401	0.966005	-0.263899	-0.817702	3162	31	Gldc,Sdsl,Mpst,Csad,Slc7a11
5513	GOMF_ADENYL_NUCLEOTIDE_EXCHANGE_FACTOR_ACTIVITY	0.747637	0.966192	0.330398	0.787094	4191	12	Hspbp1,Bag1,Bag5,Pfn1,Hyou1,Grpel1
3435	GOBP_UTERUS_DEVELOPMENT	0.747981	0.96648	-0.306247	-0.775027	3240	13	Tgfb2
58	GOBP_TELOMERE_MAINTENANCE_VIA_RECOMBINATION	0.748042	0.96648	-0.300203	-0.785453	3247	15	Tprkb,Smc5,Xrcc1
9731	HP_HYPERTENSIVE_CRISIS	0.748273	0.966597	-0.300045	-0.785039	3248	15	Rreb1
2061	GOBP_CENTROMERE_COMPLEX_ASSEMBLY	0.748369	0.966597	0.259987	0.826079	4359	42	Cenps,Mis18bp1,Cenpa,Cenpu,Cenpn,Cenpi,Cenpt,Cenpk,Trappc12,Rnf4,Ruvbl1
4978	GOCC_ENDOPLASMIC_RETICULUM_GOLGI_INTERMEDIATE_COMPARTMENT	0.748407	0.966597	0.228198	0.86432	4580	115	Gjb2,Copz2,Ctsz,Azin2,Lamp5,Chp1,Copg1,Tm6sf2,Ykt6,Bcap31,Calr,Tmem199,Sting1,Rer1,Tapbp,Tmed4,F8,Dicer1,Trappc12,Yif1b,Csnk1d,Mcfd2,Copg2,Sppl3,Gosr2,Myo18a,Surf4,Atp6ap1,Yif1a,Nucb1,Aspscr1,Ptpn2,Ergic1,Slc35c2,Lman2,Gnpnat1,Cd55,Cnih4,Prom1,Tmed3,Kdelr1
3071	GOBP_HYDROGEN_PEROXIDE_BIOSYNTHETIC_PROCESS	0.748524	0.966631	0.335912	0.782318	4184	11	Ctns,Duox1,Acox1,Maob,Zfp13
2240	GOBP_CELL_DEATH_IN_RESPONSE_TO_HYDROGEN_PEROXIDE	0.748828	0.966788	0.285414	0.799462	4313	23	Nfe2l2,Nr4a3,Pink1,Sigmar1,Pycr1,Pawr,Pdcd10,Hgf,Endog,Pde8a,Stk25,Trap1
5546	GOMF_DAMAGED_DNA_BINDING	0.748829	0.966788	-0.236353	-0.8515	3037	64	Neil2,Poli,Aunip,Blm,Neil1,Rpa1,Dclre1b,Xrcc1,Crebbp,Dclre1c,Cul4b
8173	HP_NEONATAL_ALLOIMMUNE_THROMBOCYTOPENIA	0.749064	0.966828	0.329934	0.78599	4199	12	Rnaseh2b,Ifih1,Itgb3,Gp1ba,Rnaseh2a,Rnaseh2c
3254	GOBP_ESTABLISHMENT_OF_SPINDLE_ORIENTATION	0.749172	0.966828	-0.261117	-0.821951	3165	33	Fgf10,Ubxn2b,Gja1,Numa1,Plk1,Dynlt1a,Nde1,Misp
5821	GOMF_PSEUDOURIDINE_SYNTHASE_ACTIVITY	0.749365	0.966828	-0.305806	-0.773912	3246	13	Pusl1,Pus3,Rpusd4,Rpusd2,Pus10
1774	GOBP_PROSTAGLANDIN_SECRETION	0.749488	0.966828	-0.309276	-0.768509	3293	12	Edn1,P2rx4
4866	GOBP_NEGATIVE_REGULATION_OF_INTRINSIC_APOPTOTIC_SIGNALING_PATHWAY	0.749562	0.966828	-0.228892	-0.860817	2995	83	Hspa1a,Hspb1,Cd74,Fignl1,Cxcl12,Bcl2,Hdac1,Mapk7,Pttg1ip,Herpud1,Lrrk2
1178	GOBP_REGULATION_OF_NECROTIC_CELL_DEATH	0.749563	0.966828	0.278013	0.814848	4291	29	Tspo,Birc3,Nupr1,Fadd,Bnip3,Ybx3,Zbp1,Birc2,Ppif
7873	HP_HYPERGLYCEMIA	0.749563	0.966828	0.277892	0.814496	4291	29	Pparg,Gabra3,Cacna1s,Stat3,Kcne3,Rims2,Zmpste24,Lmna
1433	GOBP_NEURAL_TUBE_PATTERNING	0.749591	0.966828	-0.265566	-0.806501	3208	28	Gli3,Smo,Gpr161,Tbc1d32
1556	GOBP_NEGATIVE_REGULATION_OF_OSSIFICATION	0.749869	0.966967	0.279849	0.813629	4289	28	Mef2c,Sost
3751	GOBP_RESPONSE_TO_INTERLEUKIN_6	0.749882	0.966967	-0.260535	-0.820121	3168	33	St18,Cebpa,Ptgis,Ppargc1a,Fgf23,Icam1,St3gal6
820	GOBP_CELL_AGING	0.750083	0.966989	0.232567	0.856457	4543	95	Serpine1,Wnt16,Bcl2l12,Nuak1,Plk2,Fzr1,H2-M3,Fbxo5,Ypel3,Ing2,Pten,Mapkapk5,Nek6,Zmpste24,Tbx2,Hras,Calr,Tert,Lmna,Cdkn2b,Mnt,Pawr,Kras,Chek1,Pdcd4,Rsl1d1,Ercc1,Foxm1,Morc3,Eef1e1,Mif,Map2k1,Marchf5,Brca2,Vash1,Nup62
4414	GOBP_POSITIVE_REGULATION_OF_PROTEIN_DEPOLYMERIZATION	0.750172	0.966989	-0.295114	-0.784625	3269	16	Actn2,Sema5a
7415	HP_ABNORMAL_RECTUM_MORPHOLOGY	0.750249	0.966989	0.234001	0.857746	4517	93	Itgb2,Tgfb1,Fcgr3,Recql4,Limk1,Polr1d,Col5a1,Sema4a,Bcor,Pten,Naa10,Ccnq,Sec23b,Eng,Dicer1,Msh2,Sdhb,Col1a1,Col5a2,Kras,Akt1,Il10rb,Epcam,Polr1c,Rfc2,Grem1,Tctn3,Ubr1,Mdm2,Pms1,Hccs,Ncf2
1610	GOBP_POSITIVE_REGULATION_OF_EPITHELIAL_CELL_DIFFERENTIATION	0.750431	0.966989	0.265829	0.824165	4356	37	Bmp4,Ovol2,Serpine1,Ptch2,Sult2b1,Wnt10b,Trim16
9132	HP_ABNORMAL_NUMBER_OF_ERYTHROID_PRECURSORS	0.750434	0.966989	0.287491	0.797887	4323	22	Erbb3,G6pc3,Rps14,Klf1,Rps7,Rps24,Pus1,Rps17,Rpl5,Rpl15
1986	GOBP_P_BODY_ASSEMBLY	0.750481	0.966989	0.29466	0.7903	4294	19	Noct,Dync1h1,Pan2,Cnot7,Cnot1,Edc3,Lsm14a,Lsm3,Limd1
8689	HP_GLIOMA	0.750539	0.966989	-0.252653	-0.823926	3134	39	Erbb2,Smo,Cdkn1a,Cdkn1b,Setd2,Nf1,Bmpr1a,Idh2,Mlh3,Nsd1
8398	HP_CONGENITAL_NYSTAGMUS	0.750764	0.967151	-0.270716	-0.806873	3192	26	Ntng1,Tanc2,Pax6,Ddx6,Bcorl1,Actl6b,Kmt2e,Fbxw11
5782	GOMF_NUCLEOTIDASE_ACTIVITY	0.750847	0.967151	0.329427	0.784783	4209	12	Nt5c3
3974	GOBP_PROTEIN_LOCALIZATION_TO_VACUOLE	0.751051	0.96718	0.243915	0.84062	4464	64	Cacng3,Smurf1,Tnfaip3,Cacng5,Hgs,Vps4a,Stam,Laptm5,Vps13a,Vps37b,Nagpa,Gosr2,Glmp,Vps41,Lmbrd1,Cd81,Vps28,Sh3glb1,Vps37d,Ap4m1,Scarb2,Ap3m1,Mfsd1,Ncoa4,Gnptab,Gcc2
4053	GOBP_POSITIVE_REGULATION_OF_RELEASE_OF_CYTOCHROME_C_FROM_MITOCHONDRIA	0.751128	0.96718	0.287266	0.797264	4327	22	Plaur,Gper1,Pink1,Bnip3,Pycard,Ppif,Bad
3756	GOBP_BASEMENT_MEMBRANE_ASSEMBLY	0.751144	0.96718	0.315563	0.78413	4267	14	Ramp2,Pxdn,Phldb2
9774	HP_APLASIA_HYPOPLASIA_OF_THE_EYEBROW	0.751512	0.967449	-0.217865	-0.885511	2857	134	Dsp,Col11a1,Chd7,Trps1,Ednra,Aloxe3,Stag1,Kmt2d,Dcaf17,Otx2,Kat6a,Sox18,Bcl11b,Nfib,Il2rg,Dclre1c,Nf1
3827	GOBP_CELLULAR_RESPONSE_TO_CORTICOSTEROID_STIMULUS	0.751571	0.967449	-0.241813	-0.840709	3109	53	Foxo1,Edn1,Rest,Ddit4,Hnrnpu,Rps6kb1,Egfr,Agtr2,Atp2b1,Icam1,Tfap4,Cflar,Bcl2l11,Sstr5,Fam107a,Fbxo32,Dnmt3b,Scnn1g,Stc1,Pck2,Errfi1,Isl1,Hey1
6936	HP_HORIZONTAL_RIBS	0.751673	0.967449	-0.305101	-0.772127	3256	13	Evc,Evc2,Intu,Nek1,Ccdc8,Ift81
10520	Gemma_GSE14269_Transgenerational_epigenetic_programming_of_the_brain_transcriptome_and_anxiety_behavior_environmental_history_Sex_Vinclozolin_Up	0.751778	0.967449	-0.294708	-0.783544	3276	16	Foxo1,Erh,Acsl1,Dctn3,Rgs17,Igf1,Rbfox1
5241	GOCC_RNA_CAP_BINDING_COMPLEX	0.75181	0.967449	-0.325288	-0.770771	3322	10	Eif4e3,Fmr1,Ago2
4974	GOCC_AUTOPHAGOSOME	0.751957	0.967505	0.235171	0.850414	4513	85	Dapk2,Atg9b,Sqstm1,Rab24,Optn,Atg16l1,Ulk1,Ticam1,Sting1,Pik3c3,Pip4k2b,Map1lc3b,Rb1cc1,Tbc1d14,Wipi2,Atg9a,Ubqln2,C9orf72,Sh3glb1,Atg16l2,Ubqln4,Osbpl7,Trp53inp2,Adprh,Tecpr1,Ambra1,Tbc1d25,Lamp1,Rpn2,Ncoa4,Vps33a,Atg5,Snap29,Rab12,Rab7,Tm9sf1,Ubqln1,Tbc1d17,Hap1,Gramd1a,Htt,Atp6ap2,Cln3,Becn1,Map1lc3a,Aup1,Fyco1
1509	GOBP_CELLULAR_POTASSIUM_ION_HOMEOSTASIS	0.752036	0.967505	-0.325116	-0.770365	3323	10	Kcnj2,Kcnma1,Atp1b2
3647	GOBP_LEUKOCYTE_ADHESION_TO_VASCULAR_ENDOTHELIAL_CELL	0.75232	0.967752	-0.253194	-0.821596	3161	38	Klf4,Itga4,Fut7,Cxcl12,Mdk,Icam1,Jam2
2194	GOBP_DORSAL_AORTA_DEVELOPMENT	0.752418	0.967761	0.344126	0.780989	4199	10	Dll4,Acvrl1,Eng
9238	HP_PAPILLOMA	0.752618	0.9679	0.262731	0.822874	4383	39	Krt1,Blnk,Pten,Cd79a,Hras,Sec23b,Ivns1abp,Ercc2,Ercc3,Sdhb,Akt1,Pik3r1
443	GOBP_LACTATE_METABOLIC_PROCESS	0.752817	0.968038	0.334726	0.779555	4208	11	Hagh,Per2,Slc25a12
8227	HP_ABNORMALITY_OF_THE_NASOLABIAL_REGION	0.752941	0.96808	-0.324769	-0.769542	3327	10	Nf1,Dse,Tor1a,Chst14
2163	GOBP_ENTRY_OF_BACTERIUM_INTO_HOST_CELL	0.753043	0.968093	0.321987	0.783552	4268	13	Cdh1,Exoc2,Ctnnb1,Exoc7
4274	GOBP_CELLULAR_RESPONSE_TO_OXIDISED_LOW_DENSITY_LIPOPROTEIN_PARTICLE_STIMULUS	0.753135	0.968094	0.343834	0.780327	4203	10	Tlr4,Cd68,Ticam1,Akt1
4496	GOBP_REGULATION_OF_NON_MOTILE_CILIUM_ASSEMBLY	0.753344	0.968245	-0.313736	-0.762794	3322	11	Dnm2,Mak
3193	GOBP_POSITIVE_REGULATION_OF_DNA_METABOLIC_PROCESS	0.753578	0.968428	0.219181	0.881181	4791	175	Tox,Tgfb1,Prkcq,Rfc4,Kdm4d,Aplf,Ptprc,Khdc3,Slx4,Brca1,Rad51ap1,Nudt16,Rad51,Wrap53,Slf1,Rad50,Rnf8,Parp9,Exosc3,Mapkapk5,Pcna,Fbxo4,Pdgfb,Timeless,Ube2n,Was,Babam1,Rnf168,Spire2,Ercc2,Msh2,Fam168a,Chtf18,Cct3,Babam2,Ddx39b,Akt1,Ercc1,Nbn,Foxm1,Rfc3,Parn,Rfc2,Ddx11,Wdr48,Hgf,Grem1
7103	HP_CRANIAL_NERVE_COMPRESSION	0.753793	0.968587	0.266204	0.820284	4371	36	Sost,Tgfb1,Cdkn2c,Snx10,Vcp,Sdhb,Cdkn2b,Slc25a11,Cacna1a,Plekhm1,Dnmt3a
5910	GOMF_S_ACYLTRANSFERASE_ACTIVITY	0.753929	0.968645	0.276924	0.811657	4316	29	Golga7b,Zdhhc13,Zdhhc7,Ykt6,Zdhhc2,Zdhhc4
65	GOBP_SISTER_CHROMATID_SEGREGATION	0.754039	0.968668	0.218935	0.881127	4806	176	Cdt1,Dusp1,Incenp,Racgap1,Cdca8,Hecw2,Tex14,Nusap1,Ndc80,Fbxo5,Psrc1,Slf1,Zwint,Naa10,Tubg2,Kif18a,Vps4a,Nek6,Fbxw7,Kif2c,Tubg1,Sgo2a,Cdc16,Kif14,Mad2l1,Aurkc,Cenpk,Xrcc3,Ctcf,Top2a,Knstrn,Eml3,Ube2c,Nudc,Rec8,Dctn2,Pibf1,Chmp6,Ctnnb1,Fen1,Anapc1
3639	GOBP_CALCIUM_ION_TRANSMEMBRANE_TRANSPORT_VIA_HIGH_VOLTAGE_GATED_CALCIUM_CHANNEL	0.754266	0.968842	-0.307231	-0.763428	3314	12	Cacng6,Nos1,Cacna1c,Cacnb2,Nppa
7537	HP_AGANGLIONIC_MEGACOLON	0.754374	0.968863	0.227581	0.858831	4612	112	Fancd2,Gjb2,Sema3c,Fancf,Tctn1,Myo1h,Sox10,Slx4,Brca1,Cep104,Rad51,Bcor,Armc9,Naa10,L1cam,Tmem231,Pgap3
10264	SHARMA_PILOCYTIC_ASTROCYTOMA_LOCATION_UP	0.754498	0.968891	-0.274675	-0.800678	3186	24	Rarb,Sgms2,Mill2,Cmtr2,Nr2e1
4446	GOBP_NEGATIVE_REGULATION_OF_OXIDATIVE_STRESS_INDUCED_INTRINSIC_APOPTOTIC_SIGNALING_PATHWAY	0.754643	0.968891	-0.289304	-0.788795	3250	18	Hspb1
1462	GOBP_CEREBRAL_CORTEX_CELL_MIGRATION	0.754699	0.968891	-0.252781	-0.820258	3171	38	Gli3,Fgf13,Reln,Disc1,Lrp8,Nr2e1
1573	GOBP_MATURATION_OF_SSU_RRNA	0.754762	0.968891	0.257518	0.82282	4397	43	Heatr1,Utp23,Rps14,Lsm6,Ercc2,Bysl,Nop14,Rrp36,Riok3,Utp20,Rpp40,Dcaf13,Wdr3,Mrps11,Tbl3
8676	HP_ASTROCYTOMA	0.755083	0.969091	-0.286705	-0.790133	3230	19	Erbb2,Setd2,Nf1,Idh2,Nsd1
8013	HP_INFANTILE_ONSET	0.755249	0.969091	-0.199834	-0.928472	2301	415	Car12,Scnn1a,Zap70,Hpdl,Nr3c2,Pcdh19,Ryr1,Magel2,Chrna1,Slc18a2,Triobp,Rorc,Ttn,Ap1s2,Rab27a,Cxcr4,Mtrr,Pde10a,Grik2,Ebf3,Gja1,Scn9a,Svil,Cyp2r1,Zswim6,Abcb4,Fktn,Hivep2,Hsd17b10,Grin2d,Ammecr1,Atp8b1,Prx,Rasgrp2,Pomc,Sash1,Jag1,Als2,Hnrnpu,Scn3a,Add3,Rft1,Grm1,Dnaaf4,Kcnma1,L2hgdh,Huwe1,Slc12a5,Uvssa,Il2rg,Lama3,Mmp2,Adsl,Plekhg2,Mtor,Mpv17,Asxl2,Cpt2,Mmaa,Speg,Lck,Cav1,Alg11
4056	GOBP_POSITIVE_REGULATION_OF_TRIGLYCERIDE_METABOLIC_PROCESS	0.755278	0.969091	0.301723	0.785043	4292	17	Ctdnep1,Pnpla2,Mfsd2a
5409	GOCC_TRANSCRIPTION_PREINITIATION_COMPLEX	0.755285	0.969091	0.343016	0.77847	4215	10	Esr1,Tbp,Ercc3,Brf1
916	GOBP_NUCLEOSIDE_METABOLIC_PROCESS	0.755445	0.969179	0.235744	0.847333	4543	81	Nt5c3,Uck2,Pemt,Dlg1,Xdh,Upp2,Mpp1,Upb1,Nme5,Cda,Lrguk,Gmpr2,Impdh2,Nme6
8979	HP_EEG_WITH_ABNORMALLY_SLOW_FREQUENCIES	0.755572	0.969224	-0.239902	-0.844683	3118	56	Gabra2,Grin2a,Gabra5,Ppp3ca,Grin2d,Chd2,Dalrd3,Scn3a
7511	HP_PLEURAL_EFFUSION	0.756437	0.970026	0.258555	0.821528	4406	42	Stat4,Il12a,Tlr4,Gpr35,Spp1,Erap1,Cfh
2324	GOBP_ERROR_PRONE_TRANSLESION_SYNTHESIS	0.7565	0.970026	-0.288856	-0.787575	3258	18	Poli,Pole2,Rev3l,Rpa1
5759	GOMF_DRUG_BINDING	0.756511	0.970026	-0.246682	-0.830941	3165	45	Rarb,Htr1b,Ppp3ca,Chka,Npc1l1,Nme2,Nktr,Folr1,Fkbp2,Fkbp5,Hmgcs1,Ppwd1,Fkbp7
4315	GOBP_REGULATION_OF_EXECUTION_PHASE_OF_APOPTOSIS	0.756564	0.970026	-0.297819	-0.779215	3284	15	Ptgis,Zc3h12a,Fap,Cidea
2983	GOBP_NEGATIVE_REGULATION_OF_VIRAL_PROCESS	0.756697	0.97008	-0.23554	-0.846402	3078	63	Prox1,Oas2,Ifi203,Trim11,Zc3hav1,Eif2ak2
9983	HAY_BONE_MARROW_DENDRITIC_CELL	0.756938	0.970242	0.221464	0.873372	4745	153	Plp2,Opn3,Kcna5,Cxcr3,Egln3,Lgmn,Slc7a5,Epha2,Dusp5,Vash2,Csf2rb,Gna15,Lamp5,Ttc39a,Lsp1,Sema7a,Tgfbi,Gpr183,P2ry6,Sidt1,Aldh2,Phactr1,Notch4,Prxl2a,Kcnk6,Brk1,Cib2,Pld4,Scamp4,Shd,Cyp46a1,Cux2,Nek8,BC028528,Comt,Vegfb
9984	HAY_BONE_MARROW_EARLY_ERYTHROBLAST	0.757138	0.970242	0.235192	0.843353	4560	80	Tmem97,Pmp22,Cdh1,Pnpo,Gtf3a,Fscn1,Gal,Eif1a,Casp3,Pnmt
2535	GOBP_REGULATION_OF_PHOSPHOPROTEIN_PHOSPHATASE_ACTIVITY	0.757666	0.970242	0.230523	0.854393	4595	100	Arpp19,Tnf,Rcan2,Ppp2r1b,Ppp1r3b,Nuak1,Ptprc,Fkbp1b,Ppp1r26,Rcan1,Ppp1r1b,Ppp2r2c,Sag,Ppp1r1c,Phactr1,Slc39a10
587	GOBP_PHOSPHATIDYLCHOLINE_BIOSYNTHETIC_PROCESS	0.757759	0.970242	0.265469	0.818018	4394	36	Stard10,Pemt,Apoa2,Lpcat3,Mfsd2a,Fabp5,Fabp3,Gpat4,Pcyt1b
9056	HP_ABNORMALITY_OF_THE_PULMONARY_VEINS	0.75789	0.970242	-0.238291	-0.843184	3145	57	Ccno,Rps15a,Ttc12,Dnai1,Gas8,Spag1,Eif2ak4,Dnaaf4,Dnah5,B3glct,Drc1,Ccdc103,Rsph4a,Ccdc39
7722	HP_DEFORMED_SELLA_TURCICA	0.757951	0.970242	0.307602	0.777373	4289	15	Ptch2,Mtx2,Adamtsl2,Dym
8117	HP_HEMIPLEGIA_HEMIPARESIS	0.757985	0.970242	0.220934	0.879116	4769	164	Rpe65,Stat4,Gjb2,Prtn3,Sox3,Il12a,Arg1,Col3a1,Dll4,Tlr4,Spata7,Spp1,Rnaseh2b,Sema4a,Ifih1,Pten,Erap1,L1cam,Pomgnt1,B3galnt2,Slc2a1,Smarce1,Cfh,Pdgfb,Ext2,Wdr73,Tert,Arx,Sp110,Crb1,Eng,Pomt1,Fkrp,Msh2,Notch3
2530	GOBP_DICARBOXYLIC_ACID_METABOLIC_PROCESS	0.757989	0.970242	0.237119	0.844577	4506	78	Th,Idh1,Mdh1,Aldh18a1,Me3,Slc25a32,Atcay,Mthfd2,Aldh5a1,Mthfd2l,Aldh1l1,Slc25a12,Kyat3,Dhfr,Slc19a1,Sdhb,Mthfd1l,Gclm,Folr2,Gpt2,Shmt2,Mdh1b
8222	HP_ABNORMALITY_OF_THE_GALLBLADDER	0.758008	0.970242	0.237846	0.845661	4519	77	Alas2,Gypc,Gne,Limk1,Gpr35,Blvra,Pnpla2,Hk1,Pfkm,Acvrl1,Sec23b,Smpd1,Eng,Pex19,Gpc1,Comt
6890	HP_ABNORMALITY_OF_THE_URETHRA	0.75802	0.970242	-0.203043	-0.9188	2480	322	Fat4,Rreb1,Gpc4,Gpc3,Gli3,Fgf10,Hdac8,Sox2,Frem2,Rps15a,Prdm16,Pola1,Mctp2,Ermard,Pign,Mid1,Fgfr1,Itgb4,Kmt2d,Sox9,Evc,Kmt2a,Arid1b,Srcap,Ar,Col7a1,C2cd3,Dact1,Dhx37,Pex12,Setd2,Cspp1,Plec,Zeb2,Pax6,Sall1,Fancl,Dchs1,Klhl41,Crebbp,Huwe1,Fgfr2,Mkks,Lama3,Ttc8,Med12,Orc4,Abl1,B3glct,Cul4b,Wnt5a,Slc25a10,Cdca7,Mtor
3507	GOBP_RESPONSE_TO_GROWTH_HORMONE	0.758059	0.970242	0.270415	0.806844	4373	31	Ghsr,Stat5b,Stat5a,Stat6,Trim16,Stat3,Ptk2,F7,Srd5a1,Akt1,Pik3r1,Igfbp5
3919	GOBP_METANEPHRIC_TUBULE_DEVELOPMENT	0.758221	0.970242	-0.289698	-0.780303	3273	17	Fat4,Calb1,Sox9,Pkd2,Wwtr1,Yap1,Lif
3879	GOBP_NUCLEAR_MEMBRANE_ORGANIZATION	0.758269	0.970242	0.301106	0.783439	4309	17	Tmem43,Gper1,Lmna,Ppp2ca,Vrk1,Reep4
8776	HP_APLASIA_HYPOPLASIA_OF_THE_SPLEEN	0.758318	0.970242	0.241412	0.840305	4489	68	Dnaaf3,Fam111a,Zic3,Spef2,Rsph9,Gas2l2,Stra6,Wdpcp,Tmem231
1061	GOBP_PROTEASOMAL_PROTEIN_CATABOLIC_PROCESS	0.758444	0.970242	0.207164	0.913696	5321	436	Trib1,Plk3,Derl3,Klhl40,Rnf122,Nr1d1,Wfs1,Pbk,Rmnd5b,Spsb1,Smurf1,Arrb1,Topors,Znrf1,Rnf19b,Hecw2,Rhbdd1,Plk2,Fbxl21,Fzr1,Trib2,Prickle1,Rnf217,Csnk1e,Glmn,Fbxl4,Fbxo5,Wnt10b,Nupr1,Psmd1,Rnf41,Hspbp1,Fbxo31,Nfe2l2,Kctd2,Psma5,Rnf180,Psmd5,Skp2,Psmd7,Bcap31,Rnf103,Fbxo4,Usp5,Fbxo27,Pink1,Fbxw7,Tnfaip1,Cdc16,Kif14,Trim3,Mad2l1,Ube2j2,Gpx1,Ufl1,Vcp,Rffl,Psmc1,Csnk1d,Ccar2,Fbxo17,Erlin2,Ube2c,Sharpin,Tmub2,Rnf4,Psma7,Bag5,Rnf14,Rnf185,Fhit,Jkamp,Ube4a,Psmb3,Psmd9,Psmd4,Ctnnb1,Ubr3,Anapc1,Socs5,Akt1,Cul1,Rchy1,Ddb1,Cdc20,Psen1,Trem2,Enc1,Dda1,Rnf126,Det1,Fbxl5,Spsb4,Birc2,Sgtb,Ubxn11,Ecscr,Tmem67,Fbxo6,Trib3,Gid8,Anapc4,Hecw1,Faf2,Foxf2,Ubr1,Anapc2,Ubqln2,Stt3b,Dab2ip
3192	GOBP_NEGATIVE_REGULATION_OF_DNA_METABOLIC_PROCESS	0.758666	0.970242	0.231574	0.8528	4595	95	Radx,Dusp1,Cyren,Pparg,Slx4,Ndfip1,Nppc,Fbh1,Stn1,Rad50,Dffa,Tinf2
5452	GOCC_VESICLE_TETHERING_COMPLEX	0.758737	0.970242	0.241467	0.835582	4515	65	Aktip,Tnfaip2,Exoc2,Myrip,Vps39,Trappc12,Golga3,Eipr1,Cog7,Cog3,Cog6,Hook1,Exoc7,Vps53,Vps41,Cog8,Exoc3l,Exoc4,Vps8
3129	GOBP_REGULATION_OF_T_CELL_RECEPTOR_SIGNALING_PATHWAY	0.758776	0.970242	-0.255518	-0.815813	3198	35	Lgals3
6643	HP_SHORT_CHIN	0.758793	0.970242	0.265243	0.817323	4400	36	Mef2c,Recql4,Sox11,Pten,Zmpste24,Lmna
2755	GOBP_POSITIVE_REGULATION_OF_VASOCONSTRICTION	0.758854	0.970242	0.279809	0.798295	4370	25	Adra1b,Htr2a,F2r,Ptafr,Casr,Avpr2
4468	GOBP_REGULATION_OF_PROTEIN_LOCALIZATION_TO_SYNAPSE	0.758915	0.970242	0.278766	0.800835	4362	26	Dlg1,Tyrobp,Ghsr,Prkcz,Hras,Mapt,Nlgn2
1366	GOBP_PEPTIDYL_THREONINE_MODIFICATION	0.75894	0.970242	-0.219723	-0.869786	2949	112	Galnt3,Prkcd,Prkd1,Pard3,Galntl6,Dgkq,Bcl2,Ddit4,Prkca,Plk1,Tnks,Lrrk2,Nlk,Wnt5a,Mtor,Pdpk1,Galnt1,Cit
6307	GOMF_PHOSPHOPROTEIN_BINDING	0.759217	0.970242	-0.229417	-0.858056	3026	81	Zap70,Mid1,Ubash3b,Arr3,Sh3bp2,Plat,Rb1,Epb41,Rasa1,Pkd2,Abl1,Mtor,Cblb,Ptpn3,Lck,Scaf4
4609	GOBP_REGULATION_OF_CELLULAR_PROTEIN_LOCALIZATION	0.759236	0.970242	0.205549	0.916717	5445	496	Plk3,Cdt1,Derl3,Chp2,Dpp10,Arc,Bmp4,Vamp2,Itgb2,Sh3tc2,Tgfb1,Camk1,Rhou,Smad3,Cdh1,Nmd3,Sin3a,Tnf,Prkaa2,Dlg1,Tyrobp,Gsg1l,Atp2b4,Epha2,Bcas3,Stac2,Ldlrap1,Ghsr,Rangap1,Ndc80,Ccne1,Lcp1,Csnk1e,Numb,Chp1,Myo1c,Nmt1,Zic1,Mdfic,Wrap53,Ipo5,Ramp3,Gper1,Rhog,Rab11b,Prr5l,Ccne2,Hdac3,Rassf5,Itga3,Hcls1,Zdhhc7,Pdzk1,Cdk5r1,Sqstm1,Prkcz,Polr1a,Parp9,Kcnb1,Cep72,Ap2m1,Ripor1,Rab11fip5,Erbb4,Ablim3,Rnf31,Vps4a,Msn,Tfdp1,Ppm1f,Zdhhc2,Il1b,Bcap31,Lzts2,Fbxo4,Mapk8,Fis1,Hras,Pink1,Fbxw7,Trim67,Tert,Chrm1,Stom,Vamp8,Ywhae,Clip3,Rer1,Ube2j2,Bicd1,Hax1,Dclk1,Vcp,Akt2,Trappc12,Trim8,Mapt,Cdk5,Trp73,Ywhab,Gpsm2,Bcl2l1,Gpc1,Bysl,Ppp1r13b,Atg13,Micall2,Pid1,Itgb3,E2f1,F2,Pdcd10,Cep131,Inpp5k,Ctnnb1,Lrp4,Cct3,Zdhhc1,Jup,Kif5b,Rbm22,Ppm1a,Akt1,Itgb1,Pik3r1,Gdi1,Psen1,Trem2,Tmem30b,Apod,Htra2
5909	GOMF_ACYLGLYCEROL_O_ACYLTRANSFERASE_ACTIVITY	0.759262	0.970242	0.290261	0.787323	4364	20	Lpcat2,Agpat2,Lpgat1,Lclat1,Agpat5
9157	HP_ABNORMAL_ST_SEGMENT	0.759308	0.970242	0.277947	0.808099	4343	28	Tnnc1,Sema3a
7315	HP_WEIGHT_LOSS	0.759313	0.970242	0.214695	0.891556	4952	235	Fancd2,Col6a1,Stat4,Ehhadh,Prtn3,Sema3c,Fancf,Il12a,Tgfb1,Slc11a1,Rara,Krt1,Col12a1,Mafb,Stat5b,Slx4,Birc3,Brca1,Tlr4,Gpr35,Rad51,Gabra3,Sema4a,Cdkn2c,Bcor,Pten,Stat6,Sdhaf1,Cacna1s,Stat3,Erap1,Irf2bp2,Zmpste24,Slc2a3,Ndufaf6,Havcr2,Calr,Lmna,Runx1,Vps13a,Rnf168,Sigmar1,Ercc2,Polg,Msh2,Txnrd2,Ercc3,Sdhb,Ube2t,Cdkn2b
802	GOBP_AXONAL_FASCICULATION	0.759392	0.970242	0.292053	0.783309	4345	19	Sema3a,Casp3,Cdk5r1,Cntn4
2709	GOBP_POSITIVE_REGULATION_OF_FATTY_ACID_BIOSYNTHETIC_PROCESS	0.759517	0.970285	-0.287943	-0.785083	3271	18	Avp,Cd74
1171	GOBP_REGULATION_OF_GLUCOSE_METABOLIC_PROCESS	0.759635	0.970318	-0.223134	-0.861306	2995	95	Rorc,Fbp1,Lepr,Esrrb,Gck,Irs2,Ppp1r3g,Ppp1r3c,Gpld1,Dgkq,Pomc,Ppargc1a,Sdhaf3,Pdk4,Mtor,Cry1
1971	GOBP_INTEGRIN_ACTIVATION	0.759826	0.970383	0.28741	0.788059	4368	21	Skap1,Plek,Cx3cl1,Kif14,Jam3,Fermt3,P2ry12,Farp2
3607	GOBP_NEGATIVE_REGULATION_OF_PROTEIN_TYROSINE_KINASE_ACTIVITY	0.759869	0.970383	-0.263483	-0.800176	3252	28	Sh3bp5,Zgpat,Ptk6,Gprc5a,Cblb,Cav1,Ibtk,Sh3bp5l
7242	HP_ABNORMAL_HEART_VALVE_MORPHOLOGY	0.759977	0.970404	-0.206078	-0.907411	2608	249	Prdm5,Rreb1,Chd7,Sema3e,Ryr1,Tgfb2,Ttn,Ednra,Prdm16,Pola1,Mctp2,Tnxb,Ermard,Mfap5,Zfp469,Rnf135,Fgfr1,Gja1,Evc,Ammecr1,Tll1,Dact1,Arhgap31,Ank1,Zeb2,Sall1,Fancl,Dchs1,Crebbp,Med12,Pkd2,Nf1,B3glct,Mmp2,Fmr1,Gja5,Notch1,Dse,Speg,Sh3pxd2b,Vps13b,Robo4,Dock6,Rit1,Myh11,Rac1,Nxn
8492	HP_PREMATURELY_AGED_APPEARANCE	0.760178	0.970543	0.228599	0.85734	4611	109	Adamts2,Recql4,Col3a1,Sox10,Limk1,Aldh18a1,Col5a1,Mtx2,Wrap53,Lmnb2,Pten,Stn1,Naa10,Zmpste24,Tinf2,Tert,Lmna,Ercc2,Pycr1,Ercc3,Col1a1,Col5a2,Kras,Enpp1,Cdh11,Ercc1,Pik3r1,Parn,Rfc2
2434	GOBP_RESPONSE_TO_LEUCINE	0.760599	0.970883	-0.310921	-0.755951	3354	11	Ppargc1a,Rps6kb1,Mtor,Sesn2
958	GOBP_CELLULAR_RESPONSE_TO_STARVATION	0.760627	0.970883	0.223937	0.872172	4705	140	Dsc2,Cartpt,Wnt4,Prkaa2,Nuak1,Ucp2,Slc38a3,Dapl1,Akr1c18,Slc38a2,Sesn1,Mfsd2a,Nfe2l2,Wdr45,Asns,Ripor1,Sfrp1,Mapk8,Slc2a1,Pik3c3,Wnt9b,Mars1,Srd5a1,Ifi207,Map1lc3b,Rragc,Klf10,Wipi2,Tfeb,Rrp8,Sesn3,Usp33
2087	GOBP_PROTEIN_FOLDING_IN_ENDOPLASMIC_RETICULUM	0.760866	0.970954	0.331995	0.773195	4253	11	Pdia2,Calr
7150	HP_CHOLESTASIS	0.760924	0.970954	0.21719	0.881606	4875	189	Lyz1,Gypc,Il12a,Cox4i2,Il12rb1,Il18bp,Galt,Arg1,Pex11b,Slc5a5,Hsd3b7,Tmprss6,Brca1,Gpr35,Blvra,Rnaseh2b,Ifih1,Hk1,Casr,Pfkm,Mmel1,Cpox,Slc2a1,Pex10,Ap1b1,Sec23b,Dhfr,Sp110,Smpd1,Glis3,Gnas,Hadhb,Slc25a13,Ap1s1,Nek8,Pex19,Ctcf,Cog7,Vipas39,Cog6,Gpc1
7122	HP_PARTIAL_AGENESIS_OF_THE_CORPUS_CALLOSUM	0.760958	0.970954	-0.247619	-0.823938	3176	43	Sox4,Lrrc32,Mplkip,Arid1b,Cenpe,C2cd3,Med12,Frmd4a
8836	HP_ABNORMAL_FOOT_BONE_OSSIFICATION	0.761052	0.970956	-0.310427	-0.754748	3356	11	Trip11,Slc35d1,Lbr,Ebp,Flna
1637	GOBP_NEGATIVE_REGULATION_OF_HISTONE_MODIFICATION	0.761202	0.97103	0.260716	0.816565	4433	39	Sin3a,Kdm4d,Pih1d1,Brca1,Bcor
6024	GOMF_KINASE_ACTIVATOR_ACTIVITY	0.761508	0.971212	-0.232432	-0.845523	3109	67	Fgf13,Wnt11,Cdkn1a,Dgkq,Ghrl,Efna5,Als2,Gprc5d,Gprc5a,Strada,Afap1l2,Ccnt2,Grm5
3838	GOBP_RRNA_CONTAINING_RIBONUCLEOPROTEIN_COMPLEX_EXPORT_FROM_NUCLEUS	0.761528	0.971212	0.312382	0.776227	4326	14	Nmd3
3615	GOBP_NOTCH_SIGNALING_INVOLVED_IN_HEART_DEVELOPMENT	0.761959	0.971644	-0.310186	-0.754164	3360	11	Jag1,Notch1,Notch2,Snai2
657	GOBP_GOLGI_TO_VACUOLE_TRANSPORT	0.762887	0.97271	0.291256	0.781169	4365	19	Ccdc91,Laptm5,Gosr2,Ap1g2,Ap4m1,Gak,Lamp1
9395	HP_ABNORMAL_FUNDUS_AUTOFLUORESCENCE_IMAGING	0.763167	0.972951	0.34053	0.772828	4259	10	Guca1a,Gucy2e,Prom1
2465	GOBP_POSITIVE_REGULATION_OF_DNA_BINDING	0.763353	0.973071	-0.247157	-0.8224	3186	43	Klf4,Niban2,Rb1,Twist1,Pax6
3529	GOBP_NEGATIVE_REGULATION_OF_NECROTIC_CELL_DEATH	0.763601	0.973269	0.304102	0.778077	4308	16	Birc3,Nupr1,Fadd
6836	HP_MISALIGNMENT_OF_TEETH	0.763851	0.973471	0.212064	0.890577	5045	258	Myh3,Col1a2,Stat4,Bmp4,Sost,Satb2,Adamts2,Smad3,Il2rb,Cdh1,Sin3a,Dlg1,Cdh3,Kcnh1,Il1rapl1,Glb1,Col3a1,Irf6,Relt,Limk1,Ank,Polr1d,Tbx4,Brca1,Atp6v1b2,Ift43,Col5a1,Bcor,Pten,Hk1,Naa10,Alx3,Sos1,Tubgcp2,Zmpste24
8336	HP_APLASIA_HYPOPLASIA_OF_THE_ULNA	0.763972	0.973508	0.2462	0.82948	4469	57	Fancd2,Fancf,Recql4,Slx4,Brca1,Rad51,Col2a1,Vps35l
4887	GOCC_NUCLEAR_EXOSOME_RNASE_COMPLEX	0.764133	0.97351	0.303824	0.777366	4311	16	Exosc3,Exosc8,Exosc4,Exosc1,Exosc9
6611	HP_PROMINENT_OCCIPUT	0.764158	0.97351	-0.245139	-0.825743	3197	45	Gli3,Pign,Tfap2b,Reln,Twist1,Plagl1,Tbx6,Med12,Kcnq1,Notch2,Tor1a,Mycn,Piga,Psat1,Kif7
631	GOBP_ZINC_ION_TRANSPORT	0.764278	0.973546	0.279847	0.792272	4415	24	Slc30a3,Slc39a8,Tmem163,Slc39a10,Slc30a4,Trpm2,Slc39a11,Slc30a2,Slc39a1,Slc30a7,Slc30a5,Slc30a9,Slc39a5
4385	GOBP_REGULATION_OF_LYMPHOCYTE_CHEMOTAXIS	0.764685	0.973832	0.318075	0.774032	4334	13	Ccl12
8824	HP_ABNORMAL_ELASTICITY_OF_SKIN	0.764687	0.973832	0.220316	0.874352	4802	161	Col1a2,Osmr,Adamts2,Smad3,Kcnh1,Col12a1,Col3a1,Slc7a7,Limk1,Sult2b1,Mgp,Tubb5,Dlg4,Atp6v1b2,Aldh18a1,Ift43,Col5a1,Wdr19,Pten,Nipal4,Naa10,Ezh2,Adamtsl2,Zmpste24,Tinf2,Hras,Srd5a3,Tert,Lmna
5416	GOCC_CYTOPLASMIC_SIDE_OF_MEMBRANE	0.764855	0.973929	0.219837	0.874029	4813	163	Nphs2,Ntsr1,Th,Racgap1,Atp2c2,Sla,Hck,Cdh1,Dlg1,Ptprc,Stac2,Ldlrap1,Plekha4,Cacnb4,Kcnip1,Gng3,Gna14,Gna15,Dlg4,Cisd1,Pten,S100a6
9058	HP_ABNORMALITY_OF_JOINT_MOBILITY	0.765045	0.973952	0.200222	0.933468	5974	976	Prok2,Myh3,Cdt1,Col6a1,Slc18a3,Col1a2,Klhl40,Tac2,Stat4,Lmod3,Myh2,Tbr1,Bmp4,Myh8,Satb2,Ccn2,Glra1,Bgn,Dusp6,Gjb2,Naglu,Gmnn,Idh1,Srpx2,Tnfrsf11b,Wfs1,Acta1,Adamts2,Smoc1,Sgsh,Tgfb1,Smad3,Il2rb,1600014C10Rik,Sin3a,Pigp,Lamc2,Tyrobp,Cdh3,Gne,Disp1,Krt1,Tmem43,Kcnh1,Il1rapl1,Ptch2,Col12a1,Dnajc21,Glb1,Spry4,Recql4,Col3a1,Irf6,Tacr3,Tsen54,Sox10,Erbb3,Ripply2,Mafb,Limk1,Col13a1,Ank,Adat3,Flrt1,Myl1,Tbx4,Gabrg2,Dlg4,Atp6v1b2,Sox11,Aldh18a1,Prune1,Nlrp3,Ift43,Rad51,P3h1,Rnaseh2b,Slc1a4,Zic1,Col5a1,Mtx2,Dars2,Mybpc1,Sema4a,Nadsyn1,Mypn,Wdr19,Bcor,Ifih1,Col2a1,Rttn,Fitm2,Dhcr24,Tnnt1,Slc40a1,Gabra1,Ighmbp2,Pten,Flnc,Ccdc22,Telo2,Cavin1,Abhd12,Plp1,Dysf,Sdhaf1,Por,Naa10,Slc39a8,Ezh2,Stat3,Extl3,Plxnd1,Adamtsl2,P4htm,Acads,L1cam,Gli1,Lmx1b,Exosc3,Phactr1,Alx3,Sos1,Scyl2,Itga7,Nodal,Dcx,Hephl1,Piezo2,Exosc8,Zmpste24,Deaf1,Sgcg,Pcna,Hras,Smarce1,Srd5a3,Ext2,Znhit3,Syt2,Map3k20,Gjb1,Wdr73,Uba1,Sting1,Exosc9,Lmna,Arx,Colec11,Kif14,Orai1,Slc16a2,Pomt1,Herc1,Ctnnd2,Ihh,Zic2,Gnas,Dym,Gria4,F8,Fkrp,Nup188,Sigmar1,Col9a3,Ercc2,Vcp,Slc5a7,Cntn1,Chn1,Msh2,Notch3,Zbtb42,Pycr1,Ctcf,Cdk5,Ercc3,Mfn2,Sdhb,Vipas39,Pi4ka,Coasy,Cdc45,Ripk4,Pigt,Slc25a46,Tgfb3,Comt,Mpdu1,Erlin2,Prokr2,Atn1,Col1a1,Myt1l,Col5a2,Smarcd1,Kras,Lztr1,Stx1b,Foxh1,Alg2,Six3,Lfng,Hnrnpdl,Wipi2,Smarcad1,Ctnnb1,Ltbp2,Slc6a8,Vrk1,Lrp4,Musk,Enpp1,Exoc7,Scn1b,Anapc1,Klc2,Glrb,Pip5k1c,Brf1,Meox1,Lrp5,Akt1,Ercc1,Aimp1,Adgrv1,Vps53,Selenon,Epcam,Pik3r1,Kiss1r,Trem2,Pthlh,Cntnap1
8110	HP_ABNORMAL_CIRCULATING_CARBOXYLIC_ACID_CONCENTRATION	0.765057	0.973952	0.218039	0.876592	4864	175	Gypc,Tnfrsf11b,Il12a,Il12rb1,Dmgdh,Lipt2,Pnpo,Galt,Dnajc21,Arg1,Prdx1,Slc7a7,Irf6,Pgk1,Hsd3b7,Fbxl4,Cth,Mdh1,Pcca,Hk1,Pfkm,Mmel1,Cpox,Odc1,Aldh5a1,Slc2a1,Klf1,Mrm2,Gpx1,Slc25a13,Polg,Pex19,Vipas39,Plau,Gpc1
4325	GOBP_NEGATIVE_REGULATION_OF_LONG_TERM_SYNAPTIC_POTENTIATION	0.765496	0.974248	0.33901	0.769379	4272	10	Tyrobp,Ager,Adora1,Cx3cr1
9493	HP_DECREASED_VIGILANCE	0.765611	0.974248	-0.320147	-0.75859	3383	10	Cdkn1a,Cdkn1b
2885	GOBP_NEGATIVE_REGULATION_OF_NUCLEOCYTOPLASMIC_TRANSPORT	0.765658	0.974248	0.298891	0.777676	4351	17	Rangap1,Chp1,Mdfic,Cdk5,Nup153,Apod
9287	HP_CHILLS	0.765658	0.974248	0.2989	0.7777	4351	17	Gypc,Nlrp3,Havcr2,Ticam1,Hadhb
747	GOBP_TRANSFORMING_GROWTH_FACTOR_BETA_RECEPTOR_SIGNALING_PATHWAY	0.765927	0.974473	0.219786	0.877953	4832	169	Fos,Col1a2,Cited1,Lpxn,Tgfb1,Tgfb1i1,Smad3,Amhr2,Smurf1,Col3a1,Dkk3,Smad2,Spry2,Sox11,Wfikkn2,Htra4,Ing2,Itga3,Zyx,Prkcz,Adamtsl2,Fam89b,Nodal,Vasn,Rasl11b,Pmepa1,Mtmr4,Ptprk,Acvrl1,Ptk2,Cdh5,Smad1,Eng,Lefty1,Snw1,Spred3,Cdkn2b,Lefty2,Thbs1,Tgfb3
7984	HP_PERIPHERAL_AXONAL_NEUROPATHY	0.766037	0.974495	0.224712	0.859035	4740	122	Hspb8,Wfs1,Sh3tc2,1600014C10Rik,Serping1,Coa7,Xk,Flrt1,Prickle1,Aldh18a1,Afg3l2,Dars2,Hk1,Stat3,Aaas,Tbce,Piezo2,Mcm3ap,Pex10,Spg7,Vps13a,Mars1,Capn1,Nefh,Vcp,Polg,Mfn2,Coasy,Pld3,Dync1h1,Kras,Klc2,Wdr48,Shmt2,Plekhg4,Cog8,Ctsd,Hmbs,Sptlc1,Retreg1,Pnpla6,Bin1,Dmpk,Atl1,Ctdp1,Tk2,Slc25a19
8543	HP_APLASIA_HYPOPLASIA_OF_THE_OPTIC_NERVE	0.766313	0.974729	0.23899	0.839466	4544	72	Mef2c,Aldh1a3,Sox3,Mafb,Zic1,Rttn,Pomgnt1,B3galnt2,Srd5a3,Kif14,Pomt1,Gria4,Fkrp,Chn1,Knstrn,Prokr2,Arnt2,Pik3cd
4869	GOBP_POSITIVE_REGULATION_OF_CHROMOSOME_ORGANIZATION	0.766533	0.974824	0.221697	0.870243	4786	147	Cdt1,Prkcq,Sin3a,Arrb1,Jdp2,Pih1d1,Slx4,Brca1,Ing2,Slf1,Piwil2,Rad50,Mapkapk5,Il1b,Fbxo4,Pink1,Phf19,Wbp2,BC004004,Ube2n,Snw1,Jarid2,Wdr5,Nelfe,Atf7ip,Ruvbl2,Brd7,Ctnnb1,Fen1,Cct3,Ercc1,Nbn,Parn,Ddx11,Kat2a,Shcbp1l,Mad2l1bp,Kat7,Paf1,Pphln1,Gnl3,Mphosph8,Ctbp1,Glyr1,Sart3,Atr,Atrx,Paxbp1,Rtel1,Tada2a,Tnks2
6471	HP_NEUROGENIC_BLADDER	0.766572	0.974824	-0.271113	-0.790296	3237	24	Gja1,Cisd2,Tbck,Atxn3,Vangl1,Cog5,Fars2
3648	GOBP_MICROTUBULE_ORGANIZING_CENTER_LOCALIZATION	0.76709	0.975036	0.275959	0.798177	4409	27	Dlg1,Spout1,Tbccd1,Nubp1,Mad2l1,Gpsm2,Ccdc141,Kif5b
5770	GOMF_UDP_GLYCOSYLTRANSFERASE_ACTIVITY	0.767217	0.975036	-0.218779	-0.863155	3018	109	Galnt3,B3gat2,Has1,Mgat5,B3galt5,B4galt4,Galntl6,Ugcg,Galnt18,Galnt14,B3gnt2,Gcnt2,Plod3
7567	HP_UNSTEADY_GAIT	0.767259	0.975036	-0.21697	-0.870004	2933	123	Hpdl,Kcnq5,Gabra2,Gan,Pde10a,Gabra5,Ppp3ca,Ccdc88c,Zswim6,Grin2d,Dalrd3,Scn3a,Dhx16,Bcl11b,Xrcc1,Rnf170,Crebbp,Ddhd1,Cyp2u1,Syt14,Rnaseh1,Dcps,Syngap1
3589	GOBP_MEMBRANE_FUSION	0.767382	0.975036	0.223263	0.864594	4756	134	Anxa1,Rab7b,Vamp2,Stx1a,Rab39,Sox30,Coro1a,Chp1,Snap47,Syt4,Sphk1,Dysf,Ccr5,Rab34,Anxa7,Ankrd27,Anxa2,Ykt6,Rab3a,Vps4a,Pla2g5,Calr,Vps39,Vamp8,Stx19,Tapbp,Akt2,Pip4k2b,Cd9
5635	GOMF_MAGNESIUM_DEPENDENT_PROTEIN_SERINE_THREONINE_PHOSPHATASE_ACTIVITY	0.7674	0.975036	-0.30883	-0.750866	3384	11	Pdp2,Ppm1j
2439	GOBP_TELOMERE_MAINTENANCE_IN_RESPONSE_TO_DNA_DAMAGE	0.767463	0.975036	-0.302815	-0.752456	3372	12	Dclre1b,Xrcc1,Dclre1c
4389	GOBP_CELLULAR_RESPONSE_TO_KETONE	0.767471	0.975036	-0.228292	-0.851118	3052	80	Klf4,Foxo1,Ar,Ddit4,Rps6kb1,Egfr,Agtr2,Trerf1,Gng2,Atp2b1,Icam1,Tfap4,Ptger2,Akap8,Dcps,Cflar,Prkce,Xrn1
10248	JIANG_AGING_HYPOTHALAMUS_UP	0.767542	0.975036	0.264051	0.808373	4440	35	Prdx1,Ctss,Thy1,Itpr1,Csf1r,Septin4,Hexb,Akr1a1
1548	GOBP_MONOCYTE_DIFFERENTIATION	0.767722	0.975036	-0.260482	-0.807115	3248	31	Jun,Cd74,Ifi203
9762	HP_SEPSIS	0.767751	0.975036	-0.230565	-0.852742	3113	75	Chd7,Sftpc,Cxcr4,Aloxe3,Itgb4,Ctla4,Ret,Plec,Ednrb,Il2rg,Lrba,Lama3,Dclre1c,Edn3,Mmut,Tgm1,Myh11,Lrrc8a,Btk,Mylk
8768	HP_APLASIA_HYPOPLASIA_OF_THE_ABDOMINAL_WALL_MUSCULATURE	0.767832	0.975036	-0.261798	-0.804553	3250	30	Gpc4,Gpc3
7692	HP_AORTIC_ROOT_ANEURYSM	0.767866	0.975036	0.240867	0.834211	4544	66	Col1a2,Acta2,Smad3,Kcnh1,Col3a1,Col5a1,Mypn,Por,Lmna,Eng,Tgfb3,Col1a1,Myt1l,Col5a2
8976	HP_EEG_WITH_FOCAL_EPILEPTIFORM_DISCHARGES	0.767937	0.975036	0.22965	0.849133	4655	98	Prss12,Srpx2,Pigp,Fgf12,Neurod2,Frrs1l,Gabrg2,Gabra1,Fbxo31,Mapk10,Gnb1,Hnmt,B3galnt2,Slc25a22,Arx,Cux2,Zc3h14,Trim8,Pi4ka,Pigt,Pigc,Scn1b,Slc45a1,Aimp1
8769	HP_ABNORMALITY_OF_THE_2ND_TOE	0.768406	0.975339	0.263865	0.807804	4445	35	Usp27x,Il1rapl1,Ptchd1,Frmpd4,Bcor,Tspan7,Arx
6002	GOMF_U6_SNRNA_BINDING	0.768566	0.975339	0.316639	0.770537	4356	13	Tut1,Rbm22,Ddx39b,Lsm3,Sart3
10415	"Gemma_GSE8641_Rnf41_is_associated_with_anxiety_like_behavior,_major_depression_and_beta_carboline_induced_seizure_-_GPL339_StrainOrLine_A.J_Down"	0.768657	0.975339	0.283398	0.78653	4428	22	Lyz1,Gsta4,Exosc1
10416	"Gemma_GSE8641_Rnf41_is_associated_with_anxiety_like_behavior,_major_depression_and_beta_carboline_induced_seizure_-_GPL340_StrainOrLine_A.J_Down"	0.768657	0.975339	0.283398	0.78653	4428	22	Lyz1,Gsta4,Exosc1
4641	GOBP_NEGATIVE_REGULATION_OF_TORC1_SIGNALING	0.76875	0.975339	-0.29722	-0.765003	3320	14	Castor1,Rnf152,Szt2,Sesn2
4317	GOBP_NEGATIVE_REGULATION_OF_RECEPTOR_BINDING	0.768914	0.975339	0.328816	0.765791	4298	11	Atp2a3,Lef1,Atp2a2,Ruvbl2
9235	HP_MACULE	0.768961	0.975339	-0.224585	-0.855564	3071	88	Prkcd,Kit,Prdm16,Pign,Gja1,Cdkn1a,Kdm6b,Cdkn1b,H2-Ab1,Sash1
10460	Gemma_GSE109315_Gene_expression_analysis_of_mouse_brain_regions_after_chronic_social_defeat_stress_(CSDS)_phenotype_susceptible.to.chronic.social.defeat.stress_Up	0.768964	0.975339	0.204306	0.915646	5534	531	Ier5,Arl5c,Carns1,Insc,Islr2,Gdpd5,Hck,C1qc,Sh3tc2,Mobp,Arhgef10l,Afap1l1,Eno2,Sema3g,Igfbp4,Strn4,Tmem132a,Mcm2,Cyth2,Jdp2,Tmem38a,Rangap1,Arrdc2,Uap1l1,Anxa6,S1pr5,Eri3,Sult4a1,Cys1,Pheta1,Setd6,Syt12,Pold2,Pdxp,Ppp2r2c,Ccdc22,Apbb1,Abhd12,Btbd2,Atcay,Zdhhc7,Tut1,Coro1c,Ckb,Sqstm1,Mus81,Tmem121,Pim3,Fam89b,Rab34,Lzts1,Mul1,Hagh,2310011J03Rik,Itga7,Pomgnt1,Lysmd1,Tinf2,Ppm1f,Exosc4,Ilvbl,Sdf4,Tppp3,Lzts2,Pgpep1l,R3hcc1,Hras,Pink1,Psd,Mkrn1,Aldh1l1,Svop,Nle1,Atp1a1,Tmem151b,Gcc1,Rps6kl1,Ankrd54,Gpat4,Ercc2,Aatk,Polg,Ranbp3,Mgat1,Xab2,Adipor2,Podxl2,Cdk5,Csnk1d,Gpc1,Fam131b,Cabp7,Rab31,Stoml1,Narf,Zfp94,Tmub2,Lztr1,Tmem198,Dctn2,Snx21,Slc25a28,Dolpp1,Gosr2,Galnt2,Tfeb,Exoc7,Scn1b,Mapk8ip1,Sun1,Pfkl,Mafk,Pank4,Btbd9,Eef2,Edc4,Capn2,Tef,Arrdc1,Actr1a,Asphd2,Aco2,Scamp5,Usp20,Pex14,Gpd1,Tsc22d3,Ctsd,Paqr7,Tor2a,Stard3,Mfsd12,Qsox1,Lzts3,Fkbp8,Cd81,Dbndd2,Arhgap44,Ncaph2,Cd99l2,Ndor1,Rab35,Large1,Arhgef4,Cant1,Slc35b2,Ppp1r8,Kcnab2,Slc35c2,Fam131a,Dolk,Scn2b,Mxd4,Rnh1,Mgat3,Atp9a,Clstn3,Pik3r2,Tcirg1,Dohh,Taf6,Fbxw4
9283	HP_HYPERGRANULOSIS	0.769005	0.975339	-0.318771	-0.75533	3398	10	Aloxe3,Gja1
1999	GOBP_REGULATION_OF_HETEROTYPIC_CELL_CELL_ADHESION	0.769231	0.975509	0.293245	0.774857	4379	18	Tnf,Cd44,Thy1,Skap1,Il1b,Bmp7
6220	GOMF_ORGANIC_ACID_BINDING	0.769513	0.97575	0.23366	0.842936	4613	84	Grin1,Glra1,Crabp1,S100a8,Egln3,Rara,Glra2,Pparg,Id3,P3h1,Pcca,Fabp5,P4htm,Fabp3,Alkbh3,Dhfr,Ogfod3,Slc19a1,Ogfod1,Srr,Glrb,Folr2,Igf2r,P4ha3,Nos3,Shmt2,Dbh,Grin3b
9135	HP_SUBCORTICAL_CEREBRAL_ATROPHY	0.769811	0.975879	-0.274915	-0.785254	3263	22	Ush1g,Fgfr1
7469	HP_STATUS_EPILEPTICUS	0.769952	0.975879	-0.212067	-0.882672	2874	156	Pcdh19,Kcnq5,Gabra2,Cacna1e,Gabra5,Ppp3ca,Nexmif,Scn9a,Cdkn1a,Tlr3,Hivep2,Cdkn1b,Grin2d,Trpm3,Chd2,Dalrd3,Grm7,Scn3a,Prodh,Strada,Kcnma1,Slc12a5,Amacr,Kcnq3,Syngap1,Slc19a3,Traf3,Clcn2,Dis3l2,Camk2b,Grin2b,Pet100,Pars2,Szt2,Dock8,Epb41l1,Nhlrc1,Cltc,Aldh7a1
2273	GOBP_ESTABLISHMENT_OF_MITOTIC_SPINDLE_LOCALIZATION	0.769995	0.975879	-0.256754	-0.808218	3253	33	Fgf10,Ubxn2b,Gja1,Numa1,Plk1,Dynlt1a,Nde1,Misp
9436	HP_RECURRENT_GASTROENTERITIS	0.77012	0.975879	-0.307869	-0.748531	3396	11	Blm,Egfr,Dclre1c
6818	HP_ECTROPION	0.770299	0.975879	-0.245962	-0.818424	3215	43	Abca1,Aloxe3,Itgb4,Kmt2d,Mplkip,Ctla4
6199	GOMF_VITAMIN_D_RECEPTOR_BINDING	0.770318	0.975879	0.303848	0.767886	4359	15	Snw1,Med30,Med17,Med24,Med16,Taf11,Rxra
10094	Gandal_2018_BipolarDisorder_Upregulated_PFC	0.770483	0.975879	0.253048	0.812984	4494	44	Ttc32,Adamts2,Sgsh,Slc26a11,Zfp623,Gxylt2,Agpat2
182	GOBP_MORPHOGENESIS_OF_AN_EPITHELIAL_SHEET	0.770547	0.975879	-0.239141	-0.828176	3196	52	Rreb1,Lin7c,Dvl2,Bmp5,Rhoc,Jag1,Flrt3,Lrp6,Wnt5a,Notch1,Mtor,Notch2
8459	HP_ATROPHY_DEGENERATION_INVOLVING_THE_SPINAL_CORD	0.770613	0.975879	-0.293622	-0.768233	3345	15	Cyp7b1,Morc2a
7241	HP_AORTIC_VALVE_STENOSIS	0.771605	0.975879	0.248893	0.81531	4499	49	Vwf,Glb1,Bcor,Ifih1,Ccdc22,Adamtsl2,Zmpste24,Lmna,Nek8,Kras,Ltbp2,Scn1b,Anks6,Washc5
4197	GOBP_MODULATION_OF_EXCITATORY_POSTSYNAPTIC_POTENTIAL	0.771606	0.975879	-0.248606	-0.810727	3222	39	Npy2r,Chrna7,Shank1,Cbln1,Reln,Neto1,Lrrk2
5542	GOMF_PROTEASE_BINDING	0.771678	0.975879	0.227717	0.850613	4680	105	Col1a2,Derl3,Dpp4,Serpine1,Tnf,Vwf,Col3a1,Tnfaip3,Casp3,Fadd,Pten,Itga3,Nlrc4,Cdk5r1,Anxa2,Ntrk2,Pink1,Adamts4,Panx1,Vcp,Polg,Rffl
8648	HP_APLASIA_HYPOPLASIA_OF_THE_PUBIC_BONE	0.771752	0.975879	-0.299157	-0.757084	3343	13	Col11a2
9520	HP_INFECTION_RELATED_SEIZURE	0.771777	0.975879	0.233569	0.834817	4615	79	Cpa6,Srpx2,Pigp,Neurod2,Cacnb4,Tsen54,Gabrg2,Gabra1,Ap2m1,Jrk,Slc25a22,Slc2a1,Arx,Trim8,Erlin2,Stx1b,Pepd,Scn1b,Adgrv1,Gpt2,Cacna1a,Tsen34,Mvk,Pigq,Mboat7
1001	GOBP_RESPONSE_TO_CARBOHYDRATE	0.771797	0.975879	0.217099	0.876542	4903	182	Cdt1,Nr1d1,Th,Ccn2,Egr1,Trh,Vamp2,Sin3a,Prkaa2,Apoa2,Prkcb,Unc13b,Ucp2,Pih1d1,Fkbp1b,Smad2,Casp3,Gper1,Mapk13,Rab11b,Pten,Slc2a5,Casr,Camk2n1,Eif2b5,Pim3,Kcnb1,Rab11fip5,Aacs,Gpam,Eif2b4,Eif2b3,Polg,Adipor2,P2rx2,Thbs1,Ndufa9,Ager,Ptprn2,Slc26a6,Khk,Kif5b,Cat,Lrp5,Ercc1,Pfkl,Gclm,Jagn1,Dynll1
4742	GOBP_POTASSIUM_ION_IMPORT_ACROSS_PLASMA_MEMBRANE	0.77187	0.975879	0.255646	0.809171	4499	41	Kcnj12,Slc12a8,Dlg1,Kcnj14,Kcnj4,Atp1a4
6771	HP_PIGMENTARY_RETINOPATHY	0.771896	0.975879	0.22336	0.858301	4767	127	Rpe65,Rdh5,Wfs1,Pcare,Prdx1,Fscn2,Ctns,Sag,Sdhaf1,Wdpcp,Rp9,Ndufaf6,Best1,Ndufs4,Trim32,Mfsd8,Crb1,Pomt1,Hadhb,Fkrp,Ercc3,Sdhb,Bbs5,Ndufa9,Bbs10,Gucy2e
6018	GOMF_TRANSMEMBRANE_RECEPTOR_PROTEIN_PHOSPHATASE_ACTIVITY	0.771994	0.975879	-0.293352	-0.767527	3351	15	Ptpre,Ptprz1,Ptpru
8032	HP_DIFFICULTY_STANDING	0.771994	0.975879	-0.293257	-0.767277	3351	15	Cyp2r1,Ky,Grm1
9098	HP_RESPIRATORY_TRACT_INFECTION	0.772075	0.975879	0.205247	0.911468	5490	470	Myh3,Grhl3,Dnaaf3,Col6a1,Slc18a3,Plg,Naglu,Gmnn,Prtn3,Tnnt2,Spef2,Fancf,Acta1,Sgsh,Samd9l,Tgfb1,Stx1a,Il2rb,Tnfrsf13c,Fcgr3,Lamc2,Ncf4,Disp1,Dnajc21,Nfkbia,Glb1,Coro1a,Kif20a,Ptprc,Limk1,Tnfrsf13b,Col13a1,Sult2b1,Birc3,Mgp,Csf2rb,Sox11,Blnk,Slc1a4,Col5a1,Wrap53,Mypn,Wdr19,Ifih1,Itga3,Flnc,Ccdc22,Plp1,Hk1,Nipal4,Stat1,Nfe2l2,Stat3,Rsph9,Extl3,Cd79a,Gas2l2,Rasgrp1,Tbce,P4htm,Scn11a,Itga7,Nodal,Msn,Tinf2,Sgcg,Slc25a22,Smarce1,Znhit3,Syt2,Il6ra,Map3k20,Sting1,Exosc9,Tert,Was,Relb,G6pc3,Sp110,Smpd1,Ivns1abp,Tapbp,Snx10,Rnf168,Zic2,Cr2,Ercc2,Cd8a,Slc5a7
4942	GOCC_DNA_REPLICATION_FACTOR_A_COMPLEX	0.772249	0.975879	0.321865	0.766766	4329	12	Tonsl,Bcas2,Cdc5l,Xpa,Ercc5,Rpa3,Prpf19,Rpa2
10542	Gemma_GSE34424_The_Influence_of_Sleep_Deprivation_on_Hippocampal_CA1_Gene_Expression:_Relation_to_Stress_and_Aging_treatment_novel.environment.stress_72.h_Up	0.772249	0.975879	0.321846	0.766723	4329	12	Trh,Sult1a1,Adh1,Adgrl1,Acsl5,Igf2r
10545	Gemma_GSE34424_The_Influence_of_Sleep_Deprivation_on_Hippocampal_CA1_Gene_Expression:_Relation_to_Stress_and_Aging_treatment_novel.environment.stress_24.h_Up	0.772249	0.975879	0.321846	0.766723	4329	12	Trh,Sult1a1,Adh1,Adgrl1,Acsl5,Igf2r
2574	GOBP_SULFUR_COMPOUND_CATABOLIC_PROCESS	0.77227	0.975879	-0.246136	-0.814708	3224	42	Dcn,Mtrr,Mpst,Bcan,Csad,Cspg4
3244	GOBP_PROTEIN_COMPLEX_OLIGOMERIZATION	0.772303	0.975879	0.215373	0.879894	4968	200	Col1a2,Trpm6,Kcnf1,Arc,Kcna5,Grin1,Slc1a5,Kcnj12,Aldh1a3,Disp1,Krt1,Ehd4,Kcna6,Mpp2,H2-M3,Nudt21,Cth,Chp1,Tmem120a,Asic1,Kcng4,Rnf213,Nlrc4,Vstm5,Kctd11,Kctd2
5980	GOMF_LIGASE_ACTIVITY	0.772318	0.975879	-0.218089	-0.863314	3001	112	Slc27a2,Slc27a3,Acss1,Ctps2,Ttll9,Ttl,Mccc2,Acsm3,Ttll3,Dalrd3,Naprt,Gss,Pfas,Mccc1,Aasdh,Lars2,Slc27a5,Rimkla,Acsl6,Acsf3,Tars2,Fars2,Pars2,Acsbg1,Acsl1
10195	JOHANSSON_BRAIN_CANCER_EARLY_VS_LATE_DN	0.772325	0.975879	-0.248418	-0.810116	3225	39	Dcn,Gja1,Mmd2,Sparc,Cryab,Ndrg2,Pla2g7
4100	GOBP_SPHINGOLIPID_MEDIATED_SIGNALING_PATHWAY	0.772425	0.975879	-0.289172	-0.768824	3366	16	Gpr6
5158	GOCC_EXTRINSIC_COMPONENT_OF_CYTOPLASMIC_SIDE_OF_PLASMA_MEMBRANE	0.772455	0.975879	-0.224091	-0.852544	3095	87	Stac,Zap70,Gng7,Gng11,Gng8,Snx9
1675	GOBP_POSITIVE_REGULATION_OF_PROTEIN_CONTAINING_COMPLEX_ASSEMBLY	0.772502	0.975879	0.214391	0.882827	4994	219	Cdt1,Trabd2b,Lmod3,Ccr7,Hck,Tgfb1,Tnf,Cdc42ep3,Dlg1,Esr1,Cck,Coro1a,Unc13b,Fscn1,Pih1d1,Skap1,Lcp1,Tlr4,Baiap2,Myo1c,Wnt10b,Cdc42ep1,Psrc1,Slf1,Plek,Ctnna2,Cdk5r1,Arl2,Msn,Brk1,Ccl24,Tppp3,Pink1,Coro1b,Was,Cdh5,Spire2,Ercc2,Vcp,Mapt,Ercc3,Baiap2l2,Arpc1b,Mapre1,Cdc42ep5,Gtf2h1,Pfn1,Pycard,Arfip1,Zdhhc1,Ercc1,Arfip2,Ddb1
3352	GOBP_PIGMENT_GRANULE_LOCALIZATION	0.772513	0.975879	-0.267676	-0.789377	3276	25	Rab27a,Bloc1s5,Mreg,Mkks,Bbs7,Gpr143
2786	GOBP_NEGATIVE_REGULATION_OF_ACTIVATED_T_CELL_PROLIFERATION	0.772624	0.975879	-0.317827	-0.753092	3414	10	Lrrc32,Cd274,Pdcd1lg2
6391	GOMF_CYSTEINE_TYPE_ENDOPEPTIDASE_ACTIVITY_INVOLVED_IN_APOPTOTIC_PROCESS	0.772662	0.975879	0.336487	0.763652	4312	10	Casp3,Casp7,Pycard,Casp1
1553	GOBP_CHROMOSOME_CONDENSATION	0.772792	0.975879	-0.260607	-0.800895	3271	30	Ttn,Smc5,Wapl,Akap8l,Ncapd3,Ncapd2,Akap8,Dffb,Smc4
549	GOBP_GLYCOPROTEIN_CATABOLIC_PROCESS	0.772932	0.975879	0.277366	0.785248	4465	24	Neu2,Sgsh
3105	GOBP_ACTIVATED_T_CELL_PROLIFERATION	0.772942	0.975879	0.274916	0.799286	4421	28	Il12rb1,Arg1,Stat5b,Casp3,Fadd,Scrib,Gpam
4469	GOBP_POSITIVE_REGULATION_OF_PROTEIN_LOCALIZATION_TO_SYNAPSE	0.773028	0.975879	0.327336	0.762345	4321	11	Tyrobp,Mapt,Nlgn2,Clstn3,Stx7
5602	GOMF_EXONUCLEASE_ACTIVITY	0.773201	0.975892	0.235499	0.83502	4598	76	Isg20,Dclre1a,Aplf,Exog,Eri1,Eri3,Rad50,Exosc3,Exosc4,Pld4,Exosc9,Exo5,Toe1,Polg,Noct,Pld3,Pan2,Cnot7,Fen1,Enpp1,Aptx,Ddx1,Parn,Cnot1,Rad9b,Angel1
832	GOBP_SENSORY_PERCEPTION_OF_SMELL	0.773223	0.975892	0.297381	0.773745	4394	17	Cnga4,Syt10
10214	CHEN_NEUROBLASTOMA_COPY_NUMBER_GAINS	0.773639	0.97599	-0.241153	-0.823957	3239	48	Nkd2,Slc27a2,Zfhx3,Hdc,Gabpb2,Alk,Galk2,Rnaseh1,Dffb,Rbbp6
9826	HP_ABNORMALITY_OF_HEAD_BLOOD_VESSEL	0.773663	0.97599	0.248644	0.814497	4511	49	Cyp1b1,Igfbp7,Glb1,Ldlrap1,Limk1,Tmem231,Best1,Smpd1,Hexb,Comt,Enpp1,Lrp5,Neu1,Rfc2
3837	GOBP_HEMATOPOIETIC_STEM_CELL_PROLIFERATION	0.773754	0.97599	-0.278042	-0.784404	3289	21	Pim1,Eif2ak2
1891	GOBP_NEGATIVE_REGULATION_OF_ORGANIC_ACID_TRANSPORT	0.773779	0.97599	-0.281778	-0.776555	3310	19	Htr1b,Irs2,Grm7,Agtr2,Npy5r
7536	HP_ABNORMAL_LARGE_INTESTINE_MORPHOLOGY	0.773813	0.97599	-0.208588	-0.892282	2753	199	Zap70,Prkcd,Kit,Inava,Hps1,Rps15a,Pola1,Pign,Ccbe1,Frem1,Fas,Bach2,Pigv,Blm,Dcc,Aurka,Ctla4,Pdgfra,Ret,Dact1,Axin2,Pdgfrl,Sall1,Spint2,Mkks,Lrba,Med12,Bmpr1a,Ccnd1
4505	GOBP_POSITIVE_REGULATION_OF_PROTEIN_POLYUBIQUITINATION	0.773854	0.97599	0.321016	0.764745	4338	12	Fbxo4,Spsb4,Birc2,Nmi,Rnf40
6875	HP_ABNORMAL_THORAX_MORPHOLOGY	0.774106	0.976191	-0.19377	-0.938578	1990	693	Zbtb20,Col11a1,Fat4,Dlk1,Rreb1,Chd7,Sema3e,Gpc4,Pigw,Ryr1,Tgfb2,Gpc3,Gli3,Chrna1,Trps1,Sox4,Kcnj2,Ttn,Hdac8,Sftpc,Sox2,Lgi4,Frem2,Rps15a,Col11a2,Prdm16,Plod2,Ppp3ca,Ermard,Pign,Ccbe1,Mfap5,Smo,Rnf135,Serpinh1,Fgfr1,Gja1,Met,Pigv,Kdm6b,Sox9,Upf3b,Cyp2r1,Mplkip,Kif22,Evc,Fktn,Bmp1,Kmt2a,Dnm2,Nog,Ret,Arid1b,Kat6a,Zbtb16,Rest,Srcap,Ar,Ntng1,C2cd3,Gas1,Dact1,Fuz,Jag1,Ank1,Trip11,Setd2,Ttc21b,Twist1,Plcb3,Cdon,Tbx6,Cspp1,Tanc2,Zeb2,Sall1,Dchs1,Tbck,Nfix,Klhl41,Megf10,Crebbp,Huwe1,Fgfr2,Med12,Slc35d1,Nf1,Bmpr1a,Erlin1,Orc4,Abl1,B3glct,Mmp2,Fmr1,Pycr2,Cul4b,Wnt5a,Kctd1
459	GOBP_PYRIMIDINE_NUCLEOSIDE_METABOLIC_PROCESS	0.774396	0.976309	0.274945	0.789857	4451	26	Nt5c3,Uck2,Upp2,Upb1,Cda
4927	GOCC_PHOTORECEPTOR_INNER_SEGMENT	0.774498	0.976309	0.253474	0.809899	4512	43	Pcare,Ppef2,Eno2,Guca1a,Sag,Gnb1,Cib2,Slc2a1,Crb1,Atp1a1,Gnat1
7773	HP_ABNORMALITY_OF_FEMUR_MORPHOLOGY	0.774504	0.976309	-0.207204	-0.898729	2733	218	Col11a1,Dlk1,Chd7,Sema3e,Gli3,Trps1,Sox4,Col11a2,Sgms2,Plod2,Gja1,Sox9,Cyp2r1,Kif22,Rb1,Ccn6,Ammecr1,Ret,Arid1b,Zbtb16,Rasa1,Trip11,Cspp1,Fancl,Nfix,Crebbp,Plod3,Fgfr2
8547	HP_APLASIA_HYPOPLASIA_OF_THE_SKIN	0.774571	0.976309	0.220672	0.866213	4830	148	Myh3,Col1a2,Satb2,Alx4,Adamts2,Smad3,Lamc2,Recql4,Col3a1,Pparg,Dll4,Mgp,Dlg4,Atp6v1b2,Aldh18a1,Col5a1,Wrap53,Dhcr24
9096	HP_ABNORMALITY_OF_THE_SUPERIOR_CEREBELLAR_PEDUNCLE	0.774661	0.976309	-0.316868	-0.750819	3423	10	Ahi1,Cspp1,Fli1
6318	GOMF_GLYCOLIPID_BINDING	0.774917	0.976504	0.286303	0.77659	4454	20	Rtn4r,Thy1,Clip3,Cln6,Epdr1,Sell,Lama1,Gpaa1
3556	GOBP_MAMMARY_GLAND_ALVEOLUS_DEVELOPMENT	0.775	0.976504	-0.295776	-0.761286	3347	14	Socs2,Ar,Ccnd1,Tph1,Hif1a,Foxf1,Ddr1
5746	GOMF_N_ACETYLTRANSFERASE_ACTIVITY	0.775375	0.976748	-0.232942	-0.837069	3154	63	Aanat,Nags,Sat1,Sat2,Kat6a,Srcap,Nat8,Crebbp,Nat8f1,Naa30,Brd1,Nat14
1920	GOBP_REGULATION_OF_CHROMOSOME_ORGANIZATION	0.775389	0.976748	0.212237	0.886879	5084	247	Cdt1,Dusp1,Prkcq,Sin3a,Arrb1,Mcm2,Hecw2,Tex14,Jdp2,Pih1d1,Ndc80,Slx4,Brca1,Fbxo5,Ing2,Slf1,Zwint,Stn1,Piwil2,Naa10,Rad50,Mapkapk5,Nek6,Tinf2,Il1b,Fbxo4,Pink1,Phf19,Wbp2,BC004004,Ube2n,Cdc16,Mad2l1,Snw1,Jarid2,Xrcc3,Trappc12,Wdr5,Mapt,Nelfe,Ctcf,Top2a,Atf7ip,Ruvbl2,Brd7,Ube2c,Rnf4,Ctnnb1,Fen1,Cct3,Anapc1,Mcph1,Ercc1,Nbn,Cdc20,Parn,Ddx11,Trip13,Kat2a,Phf8,Shcbp1l,Mad2l1bp,Anapc4,Kat7,Ten1,Paf1,Pphln1,Gnl3,Mad2l2,Mphosph8,Ctbp1
8719	HP_SIMPLIFIED_GYRAL_PATTERN	0.775471	0.976748	-0.242108	-0.8203	3249	46	Cenpe,Traip,C2cd3,Gfm2,Dchs1,Plk4,Nde1,Mpdz,Cul4b,Cit,Cdk5rap2,Donson,Spop,Osgep,Psat1
5234	GOCC_CHROMATOID_BODY	0.775638	0.97675	0.320785	0.764193	4348	12	Tdrd1,Ddx25,Piwil2
6685	HP_ABNORMAL_NASAL_BRIDGE_MORPHOLOGY	0.775657	0.97675	-0.192688	-0.944372	1828	819	Nrl,Col11a1,Fat4,Dlk1,Rreb1,Chd7,Sema3e,Gpc4,Pigw,Ryr1,Magel2,Rarb,Gpc3,Gli3,Kit,Trps1,Sox4,Arhgef6,Hdac8,Ednra,Agl,Frem2,Rps15a,Bbs12,Camkmt,Col11a2,Prdm16,Pign,Ghr,Mid1,Ccbe1,Frem1,Smo,Ebf3,Nexmif,Fgfr1,Crlf1,Gja1,Tfap2b,Txnl4a,Stag1,Prkd1,Nr2f1,Pigv,Kmt2d,Kdm6b,Ap3b1,Sox9,Upf3b,Rp2,Dcaf17,Ccnd2,Kif22,Zswim6,Sema5a,Rb1,Hivep2,Phf21a,Reep6,Mn1,Kmt2a,Ammecr1,Reln,Arid1b,Kat6a,Col18a1,Srcap,Mak,Ntng1,Mitf,Gas1,Pex12,Jag1,Ank1,Rlbp1,Trip11,Twist1,Scaper,Plcb3,Pigg,Sox18,Ahi1,Pkdcc,Cplane1,Agtr2,Cdon,Tbx6,Cspp1,Tanc2,Zeb2,Pak3,Nfib,Strada,Kcnma1,Ednrb,Fancl,Dchs1,Tbck,Nfix,Crebbp,Huwe1,Lztfl1,Fgfr2,Mkks,Plk4,Bbs7,Zfp408,Nde1,Ttc8,Med12,Nf1,Bmpr1a,Nsmf,B3glct,Mmp2,Cul4b,Wnt5a,Kctd1,Tmem138,Bmper,Cdca7,Mtor
9726	HP_LICHENIFICATION	0.775882	0.976916	-0.300523	-0.746759	3409	12	Ctla4,Col7a1,Lbr,Vegfc
16	GOBP_RRNA_MODIFICATION	0.776256	0.977035	0.266393	0.794843	4478	31	Ftsj3,Mrm1,Mrm2,Rpusd3,Mterf4,Emg1,Fbl,Nop2,Mettl15
5472	GOCC_CHAPERONE_COMPLEX	0.776285	0.977035	-0.266604	-0.786217	3292	25	Sdf2l1,Bag3,Cct8l1
1191	GOBP_RESPONSE_TO_AUDITORY_STIMULUS	0.776341	0.977035	-0.277563	-0.783051	3300	21	Drd2,Slitrk6,Mdk,Usp53,Ptn
4352	GOBP_POSITIVE_REGULATION_OF_ERBB_SIGNALING_PATHWAY	0.77635	0.977035	-0.24871	-0.807047	3262	38	Agt
9502	HP_ABNORMAL_TISSUE_METABOLITE_CONCENTRATION	0.776438	0.977035	0.273853	0.796197	4441	28	Pex11b,Steap3,Pnpla2,Pex10,Hexb,Pex19
4890	GOCC_PERICENTRIOLAR_MATERIAL	0.776817	0.977359	-0.281024	-0.774479	3323	19	Tnks,Lck,Cep192,Cdk5rap2,Bbs4,Pcm1,Nek1,Hook3
10534	Gemma_GSE60303_Genome-wide_analysis_of_stress-exposure-associated_and_exposure-related_individual_differences_associated_hippocampus_gene_expression_in_males_and_females._phenotype_minimal.response.to.predator.scent.stress_Down	0.776938	0.977359	-0.25807	-0.799641	3287	31	Kdm1b,Plat,Hnrnpm,C1ql1,Tmem252,Mapk1ip1,Dnpep
474	GOBP_DNA_REPAIR	0.776972	0.977359	0.204188	0.910979	5573	500	Radx,Kash5,Fancd2,4930447C04Rik,Dtl,Fam111a,Cenps,Cyren,Fancf,Nudt1,Ube2l6,Chaf1b,Rfc4,Kdm4d,Dclre1a,Aplf,Recql4,Mcm2,Gadd45a,Khdc3,Gins2,Fzr1,Slx4,Csnk1e,Brca1,Rad51ap1,Nudt16,Rad51,Recql,Chrna4,Fbh1,Wrap53,Pold2,Slf1,Rad54b,Ighmbp2,Rad50,Rnf8,Ino80c,Mus81,Parp9,Polk,Cinp,Mbd4,Zmpste24,Alkbh3,Pcna,Pagr1a,Poldip2,Timeless,Ube2n,Polr2c,Was,Gins4,Exo5,Nsmce1,Eepd1,Babam1,Ufl1,Rnf168,Aqr,Fto,Spire2,Xrcc3,Tex15,Ercc2,Vcp,Polg,Hsf2bp,Cops6,Cops5,Xab2,Msh2,Cdk7,Ercc3,Trp73,Polr2e,Ube2t,Fam168a,Xrcc6,Cdc45,Ruvbl2,Chek1,Rec8,Bach1,Gtf2h1,Hmgb2,Ppp4c,Ruvbl1,Smarcad1,Mcm6,Fen1,Faap100,Ino80b,Aptx,Babam2,Palb2,Ercc1,Nbn,Rchy1,Foxm1,Ddb1,Otub2,Rfc3,Ddx1,Wrnip1,Ints3,Ticrr,Tonsl,Rfc2,Ddx11,Wdr48,Polr2g,Shprh,Trip13,Zswim7,Fbxo6,Ascc2
4629	GOBP_EPITHELIAL_CELL_APOPTOTIC_PROCESS	0.777277	0.977403	0.231421	0.839452	4658	87	Ccl12,Ramp2,Wfs1,Serpine1,Tnf,Tnfaip3,H2-M3,Akr1c18,Kdr,Nupr1,Cd248,Gper1,Nfe2l2,Zfp36,Hmox1,Tert,Cdh5
1727	GOBP_REGULATION_OF_TOR_SIGNALING	0.777352	0.977403	0.232578	0.839035	4660	84	Deptor,Prkaa2,Htr6,Pih1d1,Pip4p1,Sesn1,Hdac3,Telo2,Mapkapk5,Zmpste24,Tnfaip8l1,Rffl,Rragc,Sec13,Trem2,Sesn3
9592	HP_ABNORMALITY_OF_THE_THORACIC_CAVITY	0.777358	0.977403	0.254569	0.805763	4531	41	Ncf4,Dnajc21,Birc3,Glmn,Stat6,Rasgrp1,Smarce1,Pdgfb,Tert
3849	GOBP_CELLULAR_RESPONSE_TO_LIGHT_STIMULUS	0.777377	0.977403	0.227299	0.84609	4741	102	Opn3,Pbk,Hyal1,Rhbdd1,Guca1a,Nmt1,Mapk13,Sag,Polk,Gnb1,Pcna,Crip1,Aqp1,Ptprk,Smpd1,Crb1,Pde6b,Gnat1,Cry2,Akt2,Metap1,Ruvbl2,Chek1,Fntb,Gucy2e,Ercc1,Ddb1,Pik3r1
4575	GOBP_ENDOPLASMIC_RETICULUM_TO_CYTOSOL_TRANSPORT	0.777486	0.977425	0.273624	0.795529	4447	28	Derl3,Rhbdd1
6851	HP_INAPPROPRIATE_BEHAVIOR	0.777804	0.97759	-0.246125	-0.809565	3244	41	Gli3,Slc18a2,Ntng2,Hsd17b10,Ntng1,Galc,Kif15
5236	GOCC_LOW_DENSITY_LIPOPROTEIN_PARTICLE	0.777828	0.97759	-0.305569	-0.742938	3430	11	Pla2g7,Selenos,Lsr,Apoe
4888	GOCC_CYTOPLASMIC_EXOSOME_RNASE_COMPLEX	0.777895	0.97759	0.307307	0.763615	4419	14	Exosc3,Exosc8,Exosc4,Exosc9
2318	GOBP_TISSUE_REGENERATION	0.778126	0.977764	-0.234101	-0.828359	3229	57	Eppk1,Fgf10,Sox2,Ppp3ca,Cdkn1a,Cdkn1b,Postn,Dusp10,Mdk,Fzd9,Ptn,Notch1,Cflar,Mymk,Yap1,Eno3
8510	HP_OCULAR_ANTERIOR_SEGMENT_DYSGENESIS	0.778252	0.977806	0.212578	0.884513	5102	238	Fancd2,Fam111a,Atoh7,Cyp1b1,Wfs1,Fancf,Dlx5,Crybb1,Epha2,Cryba2,Pex11b,Recql4,Sox10,Mafb,Limk1,Slx4,Itpr1,Pxdn,Brca1,Lemd2,Aldh18a1,Rad51,Wnt10b,Rnaseh2b,Bcor,Ifih1,Col2a1,Pten,Telo2,Lmx1b,Wdpcp,Pomgnt1,Tmem231,Piezo2,Wdr73,Lmna,Glis3,Rps7,Pomt1,Fkrp,Nup188,Ercc2,Chn1,Pycr1,Ercc3,Sdhb,Ube2t
4686	GOBP_REGULATION_OF_AUTOPHAGY_OF_MITOCHONDRION_IN_RESPONSE_TO_MITOCHONDRIAL_DEPOLARIZATION	0.77867	0.977826	0.320115	0.762599	4365	12	Optn,Mul1,Pink1,Mfn2,Htra2
5984	GOMF_LIGASE_ACTIVITY_FORMING_CARBON_NITROGEN_BONDS	0.778729	0.977826	-0.248239	-0.805517	3272	38	Ctps2,Ttll9,Ttl,Ttll3,Naprt,Gss,Pfas,Mccc1
5783	GOMF_ZINC_ION_BINDING	0.77881	0.977826	-0.194139	-0.933779	2094	620	Car12,Adamts9,Klf4,Rxrg,Nanos2,Adamts1,Neil2,Nr3c2,St18,Rarb,Nr4a2,Trps1,Zcchc7,Rorc,Cpxm1,Tcea1,S100a9,Grin2a,Kdm7a,Adam33,Zdbf2,Lvrn,Dpf3,Zfhx3,Esrrb,Lmcd1,Mid1,Timp1,Calb1,Chordc1,Nr2f1,Blm,Trim7,Cpz,Mmp11,Trim11,Rbm4b,Zcchc2,Zswim6,Wdfy1,Bmp1,Gata2,Acr,Neil1,Kmt2a,Adamts20,Kat6a,Rbak,Tll1,Nr2c1,Trim72,Ar,Zswim5,Pex12,Mmp23,Traf1,Morc4,Prkca,Scaper,Morc2a,Zgrf1,Trim71,Zmym5,Adamts15,Trim39,P2rx4,Xaf1,Zcchc14,Tnks,Tes,Pdzrn3,Nr2e1,Tnfsf10,Dnpep,Adamts5,Cyld,Crebbp,Enpp3,Cryz,Apobec3,Kmt2b,Zeb1,Mmp2,Zfr2,Trhde,Tut4,Uhrf1,Gatad1,Rnf7,Adam8,Rtn4ip1,Rarg,Hpf1,Cblb,Nr1i3,Pnma3,Rorb,Akap8
6366	GOMF_LYSINE_ACETYLATED_HISTONE_BINDING	0.77892	0.977826	-0.28062	-0.773363	3332	19	Kmt2a,Atad2b,Trim24,Psme4,Zmynd8,Phip,Brdt,Taf1,Mllt3
7076	HP_SPASTICITY	0.778935	0.977826	0.201328	0.921952	5834	721	Grin1,Satb2,Glra1,Prss12,Kcnt1,Srpx2,Tgfb1,1600014C10Rik,B4galnt1,Cacna1g,Pigp,Tyrobp,Lipt2,Fgf12,Neurod2,Disp1,Glb1,Arg1,Pex11b,Slc13a5,Tsen54,Sox10,Tango2,Limk1,Frrs1l,Adat3,Flrt1,Gabrg2,Chp1,Aldh18a1,Prune1,Rnaseh2b,Afg3l2,Slc1a4,Dars2,Frmpd4,Bcor,Ifih1,Rttn,Dnajc6,Rab11b,Nkx6-2,Dhcr24,Wwox,Rusc2,Stn1,Mfsd2a,Telo2,Ctnna2,Abhd12,Plp1,Fbxo31,Tbp,Sdhaf1,Naa10,Ezh2,Rad50,Sqstm1,Extl3,Wdr45,Eif2b5,Odc1,Tbce,Asns,Kcnb1,Trmt5,Tubb4a,Dhps,L1cam,Ntrk2,Optn,Lmx1b,Exosc3,Phactr1,Scyl2,Nodal,Dcx,Erbb4,Tubgcp2,Pomgnt1,Tmem231,Cdh15,Exosc8,Hnmt,Deaf1,B3galnt2,Gabbr2,Slc25a22,Csf1r,Ndufaf6,Slc2a1,Pink1,Pex10,Bscl2,Ndufs4,Tubg1,Gjb1,Wdr73,Slc25a12,Eif2b4,Exosc9,Arx,Smpd1,Mtpap,Spg7,Slc16a2,Slc5a6,Mrm2,Tuba1a,Mars1,Zic2,Cyb5a,Eif2b3,Gria4,Zc3h14,Toe1,Jam3,Sigmar1,Capn1,Ercc2,Nefh,Vcp,Polg,Reep1,Notch3,Trappc12,Trim8,Mapt,Copb2,Pex19,Irf2bpl,Tmx2,Yif1b,Ercc3,Mfn2,Sdhb,Eef1a2,Pi4ka,Coasy,Ndufa9,Rpia,Mrps22,Pigc,Dync1h1,Ubap1,Erlin2,Myt1l,Kras,Tecpr2,Foxh1,Agtpbp1,Med17,Six3,Arnt2,Pfn1,Unc13a,Inpp5k,Ctnnb1,Slc6a8,Clpb,Scn1b,Klc2,Glrb,Neu1,Slc45a1,Ercc1,Aimp1,Vps53,Psen1,Trem2,Cntnap1,Bean1,Htra2,Gpt2,Polr1c,Coq5,Atad1,Far1,Rfc2,Wdr48,Cacna1a,Shmt2,Unc80,Washc5,Cntnap2,Tmem67,Reep2,Arl6ip1,Entpd1,Cnot1,Tsen34,Tpi1,Rnaseh2a,Rtn2,Hmgcl,Mettl23,Edc3,Pex14,Pank2
8886	HP_ABNORMAL_CIRCULATING_ASPARTATE_FAMILY_AMINO_ACID_CONCENTRATION	0.779152	0.977826	0.301093	0.760923	4409	15	Pnpo,Prdx1,Slc25a13,Gucy2e,Mmachc
1625	GOBP_POSITIVE_REGULATION_OF_VASCULAR_ENDOTHELIAL_GROWTH_FACTOR_RECEPTOR_SIGNALING_PATHWAY	0.779188	0.977826	-0.30523	-0.742114	3436	11	Fgf10
710	GOBP_LYSOSOMAL_TRANSPORT	0.779261	0.977826	0.227954	0.843698	4726	99	Rab7b,Cacng3,Grn,Cacng5,Aktip,Hgs,Ccdc91,Scyl2,Vps4a,Trak2,Pink1,Laptm5,Vps39,Vcp,Vipas39,Hook1,Nagpa,Gprasp1,Vps53,Rnf157,Igf2r,Hgsnat,Vps41,Rilp,Chmp3,Epg5,Bin1,C9orf72,Ap4m1,Gak,Use1,Scarb2,Ap3m1,Lamp1,Ncoa4,Gnptab,Vps33a,Gcc2,Vps35,Pcsk9,Rab12,Rab7,Npc1
1871	GOBP_REGULATION_OF_DNA_TEMPLATED_TRANSCRIPTION_ELONGATION	0.779303	0.977826	0.252496	0.806775	4540	43	Eaf1,Ezh2,Rnf8,Thoc5,Nelfcd,Rnf168,Nelfe,Ccar2,Ddx39b,Wdr43,Eapp,Nelfb,Eaf2,Kat7,Gtf2f1,Shh
1375	GOBP_C_TERMINAL_PROTEIN_AMINO_ACID_MODIFICATION	0.779415	0.977826	-0.305153	-0.741927	3437	11	Ttl,Gpld1
4749	GOBP_RESPONSE_TO_AMINO_ACID_STARVATION	0.779429	0.977826	-0.241269	-0.819518	3250	47	Fas,Prkd1,Cdkn1a,Eif2ak2,Eif2ak4,Rnf152,Mtor,Eif4ebp1,Dap,Szt2,Sesn2
1935	GOBP_REGULATION_OF_INTRACELLULAR_ESTROGEN_RECEPTOR_SIGNALING_PATHWAY	0.779436	0.977826	-0.251663	-0.798733	3289	34	Cyp7b1,Kmt2d,Kctd6,Ar,Dnaaf4,Cbfb,Ufm1,Yap1,Lats1,Parp1,Axin1,Isl1,Cnot2
864	GOBP_MINERALOCORTICOID_METABOLIC_PROCESS	0.77947	0.977826	0.334329	0.758756	4350	10	Wnt4,Dkk3
8968	HP_TYPICAL_ABSENCE_SEIZURE	0.779611	0.977888	0.251261	0.809593	4534	45	Grin1,Satb2,Frrs1l,Gabrg2,Gabra1,Jrk,Cdh15,Deaf1,Slc2a1,Eef1a2,Dync1h1,Myt1l
3312	GOBP_POSITIVE_REGULATION_OF_NEUROTRANSMITTER_TRANSPORT	0.779836	0.977947	0.286914	0.769525	4462	19	Stx1a,Gper1,Slc4a8,Cdk5,Stx1b,Adora2a,Itgb1,Drd4
1443	GOBP_OPTIC_NERVE_DEVELOPMENT	0.780007	0.977947	0.334052	0.758128	4353	10	Atoh7,Lpar1
2161	GOBP_CERAMIDE_TRANSPORT	0.780007	0.977947	0.334059	0.758143	4353	10	Abcb1a,Cptp,Plekha3,Mttp,Sgpp1
5467	GOCC_CYTOPLASMIC_REGION	0.780028	0.977947	0.213551	0.879992	5045	220	Arc,Insc,Itgb2,Ccdc96,Ccdc113,Cfap91,Akap14,Ctsz,Bloc1s4,Cfap206,Wls,Rims3,Ak8,Unc13b,Khdc3,Rangap1,Dlg4,Spata7,Klhl17,Cfap54,Abhd12,Agbl4,Bsn,Rsph9,Prkcz,Rims2,Tubb4a,Gli1,Wdpcp,Dcx,Atg16l1,Trak2,Phldb2,Ppfia3,Cltb,Pik3c3,Zc3h14,Mapt,Dnajb13,Map1lc3b,Bbs5,Septin7,Gpsm2
2401	GOBP_AMYLOID_PRECURSOR_PROTEIN_METABOLIC_PROCESS	0.780162	0.97798	0.238524	0.827622	4616	67	Necab3,Tnf,Klk6,Dlg1,Ldlrap1,Casp3,Necab1,Lrrtm3,Ranbp9,Ntrk2
1755	GOBP_POSITIVE_REGULATION_OF_TELOMERE_MAINTENANCE	0.780312	0.97798	0.248754	0.808911	4549	47	Prkcq,Slx4,Rad50,Mapkapk5,Fbxo4,Cct3,Ercc1,Nbn,Parn,Gnl3,Atr,Atrx,Rtel1,Tnks2,Pot1a,Cct6a,Cct4,Xrcc5,Cct5,Mapk1,Tcp1
6739	HP_ANIRIDIA	0.780479	0.97798	0.25913	0.806882	4525	38	Fam111a,Dlx5,Mafb,Itpr1,Wnt10b
6302	GOMF_CHAPERONE_BINDING	0.78063	0.97798	0.230411	0.842095	4682	92	Plg,Hspb6,Vwf,Grn,Wrap53,Tbce,Timm9,Ptges3l,Calr,Tert,Bag1,Atp1a1,Pfdn4,Tsacc,Mapt,Dnajb13,Bag5,Birc5,Birc2,Hyou1,Tbcc
2812	GOBP_NEGATIVE_REGULATION_OF_JNK_CASCADE	0.780687	0.97798	0.267753	0.792107	4502	30	Per1,Sfrp2,Hdac3,Sfrp1,Pink1,Pdcd4,Mapk8ip1,Akt1
609	GOBP_NADH_METABOLIC_PROCESS	0.780773	0.97798	0.256605	0.803688	4547	39	Eno2,Pgk1,Mdh1,Pfkp,Hk1,Adpgk,Pfkm,Foxk2,Pkm,Slc25a12,Vcp,Pgam1,Pfkl,Tpi1,Mdh1b,Gpd1
9277	HP_BLOODY_DIARRHEA	0.780793	0.97798	-0.255527	-0.798712	3308	32	Hps1,Cd109,Cdkn1a,Cdkn1b,Egfr,Bmpr1a
9127	HP_HEPATITIS	0.780824	0.97798	0.238865	0.823215	4641	64	Il12a,Il12rb1,Il18bp,Hsd3b7,Gpr35,Blnk,Stat1,Mmel1,Cd79a,Rasgrp1,Glis3,Gnas,Vipas39,Cog6,Ctnnb1,Traf3ip2,Pik3r1,Igf2r,Il17ra,Pou2af1,Cog8
7475	HP_ISCHEMIC_STROKE	0.780948	0.97798	-0.269638	-0.778733	3311	23	Tgfb2,Mfap5,Col4a1
5825	GOMF_CALCIUM_DEPENDENT_PROTEIN_KINASE_ACTIVITY	0.780979	0.97798	0.280262	0.777826	4499	22	Prkcq,Prkcb,Mapkapk3,Prkcz,Mapkapk5,Pink1
7061	HP_ULNAR_DEVIATION_OF_THE_HAND_OR_OF_FINGERS_OF_THE_HAND	0.781132	0.978056	0.254012	0.804002	4553	41	Myh3,Mafb,Mybpc1,Piezo2,Hras,Col9a3
2905	GOBP_REGULATION_OF_MITOCHONDRIAL_MEMBRANE_PERMEABILITY	0.781463	0.978297	-0.232171	-0.83279	3203	62	Hspa1a,Alkbh7,Them4,Bcl2,Tfdp2,Dynlt1a,Acaa2,Fzd9,Eya2,Bcl2l11
8451	HP_CNS_DEMYELINATION	0.78151	0.978297	0.261859	0.791479	4513	33	Pdyn,Adat3,Eif2b5,Csf1r,Eif2b4,Eif2b3,Pex19,Ercc1,Trem2,Mmachc,Eif2b1,Acox1,Gfap,Sdha,Abcd1,Mttp,Prps1,Trmt10a
5329	GOCC_PRONUCLEUS	0.781792	0.978535	0.324662	0.756117	4370	11	Tbp,Ezh2,Slc2a1
3737	GOBP_DENDRITE_SELF_AVOIDANCE	0.782031	0.978618	0.298766	0.764426	4412	16	Vstm2l,Cntn6,Mypn,Cntn4
4472	GOBP_NEGATIVE_REGULATION_OF_INTRACELLULAR_SIGNAL_TRANSDUCTION	0.782059	0.978618	0.205812	0.905449	5439	421	Dusp1,Nr1d1,Per1,Bmp4,Deptor,Dusp4,Dusp6,Cd22,Fhl2,Stmn1,Sfrp2,Plaur,Tbc1d10c,Ackr3,Pbk,Ppef2,Prkaa2,Dlg1,Atp2b4,Esr1,Epha2,Arrb1,Dusp5,Spry4,Bcl2l12,Tkfc,Ptprc,Dusp14,Xdh,Cd44,Tnfaip3,Spry2,H2-M3,Cnksr3,Itpr1,Tlr4,Dusp9,Lemd2,Chp1,Txndc12,Otud7a,Nlrp3,Rcan1,Ing2,Nlrp6,Sesn1,Gper1,Hdac3,Pten,Itga3,Ccdc22,Plek,Nlrx1,Ranbp9,Stat1,Nfe2l2,Lpar1,Camk2n1,Optn,Mul1,Uaca,Homer3,Mapkapk5,Nme5,Wtip,Sfrp1,Il1b,Rapgef1,Sec14l1,Pebp1,Pink1,Bmp7,Tnfaip1,Trim32,Trim67,Tnfaip8l1,Smpd1,Ivns1abp,Phlda3,Scai,Gpx1,Dusp18,Dyrk2,Rtkn2,Arhgap25,Aplnr,Spred3,Rffl
9673	HP_CARCINOID_TUMOR	0.782136	0.978618	-0.304631	-0.740658	3449	11	Cdkn1a,Cdkn1b
2231	GOBP_RESPONSE_TO_STEROL	0.782271	0.978672	-0.263051	-0.784027	3326	26	Rorc,Smo,Gpld1,Lrp8,Lrp6,Hmgcs1
9173	HP_HEMIANOPIA	0.782609	0.978882	-0.256838	-0.795823	3311	31	Ush1g,Smo,Tubb2b
7833	HP_VERTEBRAL_COMPRESSION_FRACTURES	0.782742	0.978882	-0.262821	-0.783343	3328	26	Serpinh1,Sparc,Mmp2,Ccnd1,Notch2,Xylt2,Efl1
3246	GOBP_PROTEIN_DEPOLYMERIZATION	0.782781	0.978882	0.22777	0.842181	4745	98	Lmod3,Stmnd1,Stmn1,Tmod1,Stmn2,Cfl1,Twf2,Vill,Dnajc6,Pdxp,Plek,Capg,Kif18a,Vps4a,Bmerb1,Kif2c
3236	GOBP_ESTABLISHMENT_OF_RNA_LOCALIZATION	0.782809	0.978882	-0.209464	-0.880123	2886	168	Slbp,Rftn2,Ybx1,Rftn1,Nup93,Sfpq,Nxf2,Pabpn1,Upf3b,Hnrnpu,Setd2,Srsf11,Cpsf6,Tnks,Smg1,Nup210,Akap8l,Fmr1,Nxf1,Hnrnpa2b1,Ssb,Srsf9,Sdad1,Nup155,Igf2bp3,Nup54,Iws1,Thoc1,Pura,Nxt1
3081	GOBP_REGULATION_OF_DEFENSE_RESPONSE_TO_VIRUS_BY_VIRUS	0.783093	0.978903	0.271936	0.78654	4501	27	Hck,Atp6v1h,Ap1s3,Ap2m1,Scrib,Ap1b1,Ap1s1
7947	HP_ABNORMAL_HAIR_LABORATORY_EXAMINATION	0.783093	0.978903	0.283958	0.770228	4501	20	Cdh3,Hephl1,Lmna,Nectin4,Ercc2,Ercc3,St14
615	GOBP_FOLIC_ACID_CONTAINING_COMPOUND_METABOLIC_PROCESS	0.783306	0.978903	-0.268722	-0.776087	3321	23	Pipox,Mtrr
9567	HP_ELEVATED_URINARY_CARBOXYLIC_ACID	0.783411	0.978903	0.33281	0.755307	4372	10	Cpox,Aldh5a1,Hmbs,Mvk
5855	GOMF_STEROL_TRANSPORTER_ACTIVITY	0.783429	0.978903	0.271836	0.790331	4481	28	Apoa2,Osbpl10,Stard5,Osbpl3,Osbpl11,Osbpl1a,Stard3,Osbp2,Osbpl2,Osbpl7
6775	HP_ABNORMALITY_OF_THE_OPTIC_NERVE	0.783523	0.978903	0.201848	0.918417	5772	657	Prickle3,Rpe65,Mef2c,Fam111a,Stat4,Sost,Cyp1b1,Cdhr1,Tnfrsf11b,Aldh1a3,Wfs1,Sox3,Il12a,Smoc1,Pcare,Tgfb1,1600014C10Rik,Fgf12,Topors,Glb1,Pex11b,Recql4,Grn,Ldlrap1,Slc13a5,Mafb,Tango2,Tub,Flrt1,Mgp,Gabrg2,Tlr4,Tyr,Spata7,Asb10,Prune1,Nlrp3,Gemin4,Afg3l2,Zic1,Dars2,Fscn2,Sema4a,Frmpd4,Bcor,Rttn,Rab11b,Wwox,Pten,Ccdc22,Slc45a2,Abhd12,Plp1,Hk1,Sag,Naa10,Casr,Pdss1,Gla,Aaas,Rims2,Wdr45,Slc7a14,Eif2b5,Erap1,Tbce,P4htm,Acads,Kcnb1,Tubb4a,Ntrk2,Wdpcp,Scyl2,Tubgcp2,Pomgnt1,Tmem231,Piezo2,B3galnt2,Rp9,Bcap31,Csf1r,Ndufaf6,Smarce1,Srd5a3,Pdgfb,Znhit3,Best1,Pex10,Ndufs4,Wdr73,Eif2b4,Tert,Mfsd8,Arx,Crb1,Mtpap,Kif14,Spg7,Pde6b,Pomt1,Gnat1,Cnnm4,Gna11,Snx10,Mogs,Eif2b3,Gria4,Fkrp,Toe1,Ercc2,Polg,Chn1,Notch3,Trappc12,Pex19,Ercc3,Mfn2,Eef1a2,Cog6,Ndufa9,Slc25a46,Knstrn,Rpia,Comt,Mpdu1,Prokr2,Atn1,Myt1l,Kras,Ptcd3
4840	GOBP_REGULATION_OF_RESPONSE_TO_DNA_DAMAGE_STIMULUS	0.78359	0.978903	0.21429	0.875532	5032	201	Radx,Cyren,Sfrp2,Ackr3,Kdm4d,Bcl2l12,Khdc3,Cd44,Brca1,Rad51ap1,Fbxo5,Nudt16,Rad51,Ing2,Fbh1,Wrap53,Slf1,Rnf8,Parp9,Zmpste24,Pcna,Fbxo4,Thoc5,Map3k20,Trim32,Timeless,Ube2n,Was,Nsmce1,Ier3,Babam1,Rnf168,Spire2,Tex15,Spred3,Mapt,Bcl2l1,Fam168a,Ccar2,Chek1,Snai1,Ppp4c,Babam2,Ddx39b,Ercc1,Foxm1,Otub2,Wrnip1,Ddx11,Wdr48,Eef1e1,Mif,Fem1b,Kat7
6874	HP_PERIPHERAL_AXONAL_DEGENERATION	0.783685	0.978903	0.218925	0.862113	4908	151	Hspb8,Wfs1,Sh3tc2,1600014C10Rik,Tyrobp,Serping1,Coa7,Xk,Flrt1,Prickle1,Aldh18a1,Afg3l2,Dars2,Ighmbp2,Hk1,Stat3,Aaas,Tbce,Piezo2,Mcm3ap,Pex10,Gjb1,Lmna,Spg7,Vps13a,Mars1,Capn1,Nefh,Vcp,Polg,Mfn2,Coasy,Pld3,Dync1h1,Kras,Gnb4,Klc2,Aptx,Wdr48,Shmt2,Plekhg4,Lrsam1,Cog8,Ctsd,Hmbs,Ubqln2,Sptlc1,Retreg1,Pnpla6,Bin1,Dmpk,Atl1,Ctdp1,Tk2,Slc25a19
7017	HP_EPISODIC_HYPERHIDROSIS	0.783866	0.978903	-0.275924	-0.778427	3332	21	Scn9a,Ret,Nf1,Vhl,Aldob
7995	HP_ELEVATED_CALCITONIN	0.783866	0.978903	-0.275871	-0.77828	3332	21	Cdkn1a,Cdkn1b,Ret,Nf1
9129	HP_METHYLMALONIC_ACIDURIA	0.783895	0.978903	-0.286044	-0.760509	3416	16	Abcd4,Mmaa,Mmut,Acsf3,Mcee
5335	GOCC_DIHYDROLIPOYL_DEHYDROGENASE_COMPLEX	0.783937	0.978903	-0.31386	-0.743692	3464	10	Bckdhb,Dbt
8163	HP_2_3_TOE_SYNDACTYLY	0.784196	0.979111	-0.223576	-0.846233	3135	85	Arhgef6,Fgfr1,Txnl4a,Stag1,Upf3b,Nog,Setd2,Agtr2,Pak3,Sall1,Tbck,Fgfr2,Med12,Kctd1,Ddx6,Nsd1,Gdf5,Mycn,Slc12a6,Nedd4l,Fbxw11,Mid2,Ebp,Shank3
5293	GOCC_H4_H2A_HISTONE_ACETYLTRANSFERASE_COMPLEX	0.784689	0.97947	0.297981	0.762417	4427	16	Ruvbl2,Ing3,Ruvbl1,Dmap1,Trrap,Morf4l2,Morf4l1,Yeats4,Meaf6
1307	GOBP_TELOMERE_CAPPING	0.784723	0.97947	0.254036	0.799903	4581	40	Prkcq,Dclre1a,Stn1,Rad50,Mapkapk5,Tinf2
4294	GOBP_NEGATIVE_REGULATION_OF_CELL_SUBSTRATE_JUNCTION_ORGANIZATION	0.784861	0.97947	0.288882	0.763329	4468	18	Bcas3,Pten,Coro1c,Acvrl1,Phldb2,Thbs1,Dlc1,Apod
536	GOBP_PROTEIN_ADP_RIBOSYLATION	0.784863	0.97947	-0.257912	-0.783257	3359	28	Parp8,Parp4,Tnks,Xrcc1,Tiparp,Hpf1,Parp3,Parp1,Sirt5
33	GOBP_MITOTIC_CYTOKINESIS	0.784946	0.97947	0.237209	0.820848	4671	65	Incenp,Racgap1,Stmn1,Kif20a,Nusap1,Cenpa
729	GOBP_MALE_MEIOTIC_NUCLEAR_DIVISION	0.785104	0.979552	-0.24972	-0.7973	3309	35	Mael,Ago4,Ccna1,Fignl1
1226	GOBP_RESPONSE_TO_INACTIVITY	0.785309	0.979578	-0.303948	-0.738996	3463	11	Drd2,Casq1,Fbxo32
5369	GOCC_ENDOPLASMIC_RETICULUM_EXIT_SITE	0.785511	0.979578	-0.267321	-0.779242	3317	24	Pdcd6ip,Lrrk2,Plpp3,H2-K1
5890	GOMF_CYCLOSPORIN_A_BINDING	0.785536	0.979578	-0.303872	-0.738812	3464	11	Ppp3ca,Nktr,Ppwd1
4563	GOBP_POSITIVE_REGULATION_OF_CELLULAR_PROTEIN_CATABOLIC_PROCESS	0.785564	0.979578	0.221334	0.858267	4842	136	Trib1,Plk3,Klhl40,Smurf1,Rnf19b,Plk2,Tnfaip3,Fzr1,Trib2,Prickle1,Rnf217,Csnk1e,Nupr1,Pten,Ccdc22,Hspbp1,Agbl4,Nfe2l2,Rnf180,Msn,Bcap31,Usp5,Fbxw7,Laptm5,Trim67,Ptk2
7885	HP_ABNORMAL_CIRCULATING_AMINO_ACID_CONCENTRATION	0.785588	0.979578	-0.220333	-0.84913	3117	94	Gldc,Fbp1,Mtrr,Nags,Bcat2,Bckdhb,Mccc2,Slc30a10,Nadk2,Mto1,Abcd4,Mccc1,Prodh,Mmaa,Ndufa13,Taldo1,Mmut,Dbt,Aspa,Slc25a15,Sco1,Asl,Cox6b1,Hfe,Sardh,Pah,Glyctk,Psat1
6075	GOMF_LOW_DENSITY_LIPOPROTEIN_PARTICLE_BINDING	0.786504	0.980604	-0.289016	-0.756183	3414	15	Stab2,Colec12
2041	GOBP_LOW_DENSITY_LIPOPROTEIN_PARTICLE_CLEARANCE	0.786751	0.980796	0.27117	0.788395	4500	28	Ldlrap1,Mylip,Anxa2,Ap2m1,Hmox1
2435	GOBP_MYELIN_MAINTENANCE	0.786965	0.98092	-0.288803	-0.755625	3416	15	Cxcr4,Prx,Epb41l3
9077	HP_ABNORMAL_ORAL_MUCOSA_MORPHOLOGY	0.787057	0.98092	0.212193	0.879277	5107	231	Stat4,Plg,Gjb2,Itgb2,Il12a,Adamts2,Il18bp,Rara,Lamc2,Ncf4,Kcnh1,Dnajc21,Glb1,Col3a1,Ptprc,Limk1,Tnfaip3,Stat5b,Tlr4,Glmn,Atp6v1b2,Nlrp3,Spp1,Mtx2,Cdkn2c,Wrap53,Bcor,Dhcr24,Stat3,Extl3,Rasgrp1,Erap1,Gli1,Sos1,Irf2bp2,Tinf2,Znhit3,Acvrl1,Tert,Was,Eng,Orai1,F7
6917	HP_GOITER	0.787128	0.98092	0.248986	0.805358	4573	46	Idh1,Slc5a5,Cdkn2c,Pten,Cacna1s,Sec23b,Gnas,Polg,Dicer1,Sdhb,Cdkn2b,Tg,Akt1,Minpp1,Nkx2-1
5334	GOCC_TRICARBOXYLIC_ACID_CYCLE_ENZYME_COMPLEX	0.787676	0.981229	-0.294007	-0.74405	3412	13	Bckdhb,Dbt
3830	GOBP_CELLULAR_RESPONSE_TO_LIPID	0.787708	0.981229	-0.1974	-0.921138	2370	430	Lpl,Klf4,Rxrg,Pim1,Nr3c2,Fzd10,Foxo1,Padi2,Cyp7b1,Epha3,Fam210b,Rorc,Wnt11,Lcor,Ldoc1,Esrrb,Smo,Il1a,Pabpn1,Kmt2d,Sox9,Kctd6,Abcb4,Gpld1,Mn1,Edn1,Ret,Nr2c1,Hdac1,Zc3h12a,Cd274,Ly86,Rest,Ar,Sash1,Ddit4,Ppargc1a,Hnrnpu,Prkca,Cebpb,Lrp8,Safb2,Ddx17,Rps6kb1,Egfr,Ptk6,Pdcd1lg2,Dnaaf4,Irak2,Agtr2,Trerf1,Nr2e1,Fgf23,Ednrb,Adtrp,Il18,Fgfr2,Pdk4,Prmt2,Nme2,Abl1,Atp2b1,Icam1,Tfap4,Tead2,Ptn,Lrp6,Wnt5a,Ppargc1b,Cry1,Rarg,Rorb,Akap8,Cflar,Bcl2l11,Kdm3a,Hmgcs1,Snai2,Ndufa13
10523	Gemma_GSE20388_Expression_Profiling_of_a_Genetic_Animal_Model_of_Depression_StrainOrLine_diisopropyl.fluorophosphate_Flinders.sensitive.rat_Sprague.Dawley_sensitive.toward_Down	0.787712	0.981229	-0.214251	-0.864225	3012	127	Spint1,Hopx,Dio2,Slc15a2,Plxnb1,Luc7l2,P3h3,Dusp11,Nr2c1,Inpp5f,Rlbp1,Dock1,Patj,Apln,Zfp467,Rflnb,Dpy19l4,Nup210,Pou2f1,Klhl23,Akap8l,Rhpn2,Cox19,Akap8,Repin1,Htra1,Fam181b,Irf3,Tradd,Qtrt1,Acsbg1,Snrpd1,Gstm5,Vcam1,Osgep,Ptgr2
10274	KIM_ALL_DISORDERS_OLIGODENDROCYTE_NUMBER_CORR_DN	0.787747	0.981229	0.277686	0.770677	4538	22	Epha2,Nr1d2,Zbtb38,Rnf115,Fam169a,Xrcc3
2538	GOBP_REGULATION_OF_MULTI_ORGANISM_PROCESS	0.787951	0.981285	-0.24929	-0.79593	3321	35	Lhfpl2,Tcp11,Ly86,Sash1,Prkca,Ednrb,Fmr1,Prdm9
431	GOBP_AMINO_SUGAR_METABOLIC_PROCESS	0.787978	0.981285	0.25816	0.800391	4574	37	Chia1,Chst7,Gne,Uap1l1,Npl,Gnpda1,St6gal1,Mgat1,Pgm3,Renbp,Chst4,Large1,Mgat3,Gnpnat1,Nagk,Uap1,Cmas,Fn3k,Extl2
3755	GOBP_HETEROCHROMATIN_ORGANIZATION	0.788117	0.981316	-0.239568	-0.811694	3302	46	Prdm16,Hdac1,Morc2a,Bahd1,Setd7,Mbd2,Hells,Smchd1,Bend3,H4c9,Tet1,Mbd3,Pole3,Sirt1
10190	ROVERSI_GLIOMA_COPY_NUMBER_DN	0.788263	0.981316	-0.242764	-0.807783	3290	43	Ctbp2,Cpne2,Ptpre,Dock1,Herpud1,Zeb2,Kcnma1,Gpr63
6311	GOMF_HORMONE_RECEPTOR_BINDING	0.788356	0.981316	-0.210774	-0.867384	3005	142	Prox1,Rerg,Padi2,Rarb,Nr4a2,Ctbp2,Tcf7l2,Lcor
4582	GOBP_REGULATION_OF_EXOSOMAL_SECRETION	0.788516	0.981316	0.298522	0.754425	4462	15	Sdc1,Hgs,Vps4a,Stam
8485	HP_CONGENITAL_ICHTHYOSIFORM_ERYTHRODERMA	0.788516	0.981316	0.298519	0.754417	4462	15	Krt1,Nipal4,Ercc2,Ercc3,St14
9004	HP_MODERATE_GLOBAL_DEVELOPMENTAL_DELAY	0.78856	0.981316	-0.281595	-0.758478	3404	17	Dlk1,Hsd17b10,Cnnm2
9910	FAN_EMBRYONIC_CTX_IN_4_INTERNEURON	0.788785	0.981452	0.331107	0.751443	4402	10	Pdzrn4,Erbb4,Nxph1
3388	GOBP_REGULATION_OF_PEPTIDASE_ACTIVITY	0.788915	0.981452	0.208595	0.892518	5280	315	Acer2,Prss22,Grin1,Serpini1,Ccn2,Naip2,Serpina3n,S100a8,Sfrp2,Spp2,Plaur,Serpine1,Egln3,Smad3,Tnf,Lgmn,Apaf1,Pcolce,Arrb1,Serping1,Cck,Bcl2l12,Grn,Pparg,Xdh,Cd44,Pih1d1,F2r,Mapk12,Serpina3c,Birc3,Nlrp3,Wfikkn2,Gper1,Dhcr24,Fadd,Nlrc4,Pi16,Atp2a3,Stat3,Wfdc1,Anxa2,Mul1,Uaca,Nodal,Serpind1,Ppm1f,Bcap31,Fis1,Pebp1,Pink1,Aqp1,Laptm5,Pcsk1n,Nle1,Ywhae,Prelid1,Serpinb1a,Gpx1,Vcp,Rffl,Spock1,Mapt,Ifi207,P2rx1,Ccn1,Thbs1,Anxa8,Itih4,Ager,Pdcd2,Serpina9
2129	GOBP_WOUND_HEALING_SPREADING_OF_EPIDERMAL_CELLS	0.789172	0.981452	-0.284439	-0.756243	3439	16	Rreb1
9730	HP_NEOPLASM_OF_THE_PARATHYROID_GLAND	0.789172	0.981452	-0.284433	-0.756224	3439	16	Cdkn1a,Cdkn1b,Ret,Nf1,Idh2
9420	HP_HYPERINTENSITY_OF_CEREBRAL_WHITE_MATTER_ON_MRI	0.789209	0.981452	0.262298	0.787902	4548	32	Acta2,B4galnt1,Cacna1g,Nkx6-2,Plp1,Odc1,Notch3,Trappc12,Atn1
690	GOBP_NUCLEUS_ORGANIZATION	0.789283	0.981452	0.225291	0.84368	4786	107	Spag4,Tmem43,Prkcb,Ccnb2,Ctdnep1,Lemd2,Habp4,Wrap53,Gper1,Rnf8,Vps4a,Nek6,Zmpste24,Wdr73,Lmna,Sycp3,Ppp2ca,Ndc1,Hmgb2,Chmp6,Chd5,Vrk1,Sun1,Uspl1,Reep4,Nup153,Ets1,Chmp4b,Emg1
5720	GOMF_IRON_ION_BINDING	0.789318	0.981452	0.225232	0.841331	4787	105	Meltf,Lcn2,Th,Cyp1b1,Egln3,Ppef2,Cyp2s1,Tbxas1,Xdh,Riox1
83	GOBP_OVARIAN_FOLLICLE_DEVELOPMENT	0.78941	0.981452	0.249196	0.802939	4591	45	Gpr149,Esr1,Arrb1,Adcyap1,Vgf,Eif2b5,Ptx3,Eif2b4,Pcyt1b
1322	GOBP_SOMATIC_DIVERSIFICATION_OF_IMMUNOGLOBULINS	0.790077	0.981632	0.244206	0.806694	4617	51	Tgfb1,Ptprc,Ndfip1,Rnf8,Exosc3,Mcm3ap,Rnf168,Msh2,Ercc1,Nbn
8324	HP_ABNORMALITY_OF_THE_DENTAL_PULP	0.7901	0.981632	-0.247376	-0.794281	3319	36	Galnt3,Gja1
3431	GOBP_POSITIVE_REGULATION_OF_CARDIAC_MUSCLE_CELL_PROLIFERATION	0.790158	0.981632	-0.279013	-0.760737	3403	18	Pim1,Fgfr2,Bmpr1a,Notch1
7036	HP_ABNORMALITY_OF_CORNEAL_SIZE	0.790161	0.981632	0.219847	0.852379	4898	135	Atoh7,Bmp4,Chrdl1,Crybb1,Mab21l2,Recql4,Prss56,Mafb,Limk1,Tubb5,Pxdn,Bcor,Naa10,Arl2,Cryba4,Lmx1b,Wdpcp,Pomgnt1,Tmem231,Deaf1,B3galnt2,Tinf2,Best1,Pomt1,Fkrp,Ercc2,Chn1,Pycr1,Ctcf,Ercc3,Kras,Ppp2ca,Ube3b,Ltbp2,Cdh11
4722	GOBP_NEGATIVE_REGULATION_OF_SYNAPSE_ORGANIZATION	0.790271	0.981632	-0.310889	-0.736654	3492	10	Cbln1,Epha7,Ptn,Wnt5a
4104	GOBP_INFLAMMATORY_RESPONSE_TO_WOUNDING	0.790391	0.981632	0.303346	0.753772	4490	14	Tgfb1,Grn,F2r
744	GOBP_NEGATIVE_REGULATION_OF_EPIDERMAL_GROWTH_FACTOR_ACTIVATED_RECEPTOR_ACTIVITY	0.790445	0.981632	-0.293297	-0.742253	3424	13	Zgpat,Gprc5a,Cblb,Vps25,Errfi1,Socs4,Snx6
7683	HP_PANCREATIC_HYPOPLASIA	0.790459	0.981632	0.297765	0.752514	4473	15	Dnajc21,Stat3,Glis3
1698	GOBP_G2_DNA_DAMAGE_CHECKPOINT	0.790643	0.981632	-0.255275	-0.790981	3345	31	Abraxas1,Clspn,Cdkn1a,Blm,Plk1,Trim39
2914	GOBP_VESICLE_TRANSPORT_ALONG_MICROTUBULE	0.790659	0.981632	-0.242469	-0.806803	3300	43	Ap3b1,Bloc1s5,Bloc1s1,Nde1,Kif13a,Ap3s1,Cnih2,Map2
8860	HP_EVERTED_UPPER_LIP_VERMILION	0.790743	0.981632	0.30314	0.753261	4492	14	Kcnh1,Naa10
8088	HP_INVOLUNTARY_MOVEMENTS	0.790791	0.981632	0.199263	0.923357	6096	873	Prok2,Rpe65,Mef2c,Tbr1,Grin1,Sema3a,Th,Serpini1,Pdyn,Glra1,Dusp6,Prss12,Kcnt1,Vamp2,Wfs1,Sh3tc2,Samd9l,Pmp22,1600014C10Rik,Cacna1g,Pigp,Tyrobp,Pnpo,Fgf12,Neurod2,Tctn1,Pik3r5,Galt,Spry4,Prdx1,Hecw2,Tacr3,Grn,Slc13a5,Cacnb4,Tsen54,Sox10,Tango2,Limk1,Pgk1,Tnfaip3,Frrs1l,Coa7,Itpr1,Gabrg2,Prickle1,Tgm6,Fbxl4,Cth,Cep104,Aldh18a1,Prune1,Ptchd1,Gamt,Rnaseh2b,Gabra3,Afg3l2,Slc1a4,Pnpla2,Dars2,Mybpc1,Frmpd4,Ano10,Ifih1,Lmnb2,Rttn,Dnajc6,Slc6a17,Rab11b,Nkx6-2,Wwox,Tnnt1,Gabra1,Pten,Armc9,Abhd12,Plp1,Fbxo31,Tbp,Dysf,Atcay,Cacna1s,Naa10,Casr,Gla,Adh1,Sqstm1,Extl3,Wdr45,Ddost,Slitrk1,Kcnb1,Tubb4a,Ntrk2,Optn,Exosc3,Ap2m1,Phactr1,Mapk10,Pomgnt1,Tmem231,Jrk,Cdh15,Pgap3,Hnmt,Deaf1,B3galnt2,Gabbr2,Slc2a3,Slc25a22,Slc2a1,Smarce1,Pdgfb,Pink1,Ext2,Znhit3,Pex10,Bscl2,Gjb1,Uba1,Exosc9,Tert,Arx,Dhfr,Smpd1,Mtpap,Vps13a,Slc16a2,Sema6b,Mrm2,Pomt1,Mars1,Ctnnd2,Gna11,Snx10,Gnas,Cyb5a,Gria4,Cux2,Fkrp,Zc3h14,Toe1,Sigmar1,Capn1,Ercc2,Nefh,Vcp,Slc25a13,Slc5a7,Polg,Reep1,Hexb,Trappc12,Trim8,Mapt,Irf2bpl,Ercc3,Mfn2,Sdhb,Eef1a2,Pigt,Ndufa9,Slc25a46,Knstrn,Pigc,Dync1h1,Ccdc141,Erlin2,Prokr2,Atn1,Myt1l,Ptcd3,Stx1b,Oxr1,Agtpbp1,Med17,Pibf1,Pfn1,Gucy2e,Gosr2,Cntn2,Pik3cd,Slc6a8,Vrk1,Clpb,Scn1b,Glrb,Tmem63a,Aptx,Akt1,Neu1,Slc45a1,Slc25a11,Aimp1,Adgrv1,Vps53,Cln6,Ppp2r2b,Kiss1r,Psen1,Trem2,Pgm3,Bean1,Htra2,Gpt2,Polr1c,Coq5,Atad1,Qrich1,Rfc2,Cacna1a,Shmt2,Washc5,Mmachc,Cntnap2,Lrsam1,Aco2,Tmem67,Reep2,Crat,Tsen34,Tpi1,Rnaseh2a,Nkx2-1,Dnmt3a,Rtn2,Hmgcl,Cog8,Mettl23,Edc3,Pank2
8467	HP_CORPUS_CALLOSUM_ATROPHY	0.790875	0.981632	-0.280641	-0.755909	3414	17	Cacna1e,Gfm2,L2hgdh
464	GOBP_DNA_METABOLIC_PROCESS	0.791153	0.981632	0.199798	0.920868	6026	796	Fos,Radx,Kash5,Fancd2,Cdt1,4930447C04Rik,Dtl,Fam111a,Dusp1,Cenps,Tox,Ccn2,Cyren,Dnase1l1,Isg20,Ankrd31,Cntd1,Fancf,Nudt1,Ube2l6,Chaf1b,Tgfb1,Prkcq,Apaf1,Rfc4,Kdm4d,Dclre1a,Aplf,Recql4,Exog,Mcm2,Ptprc,Gadd45a,Pparg,Khdc3,Eri1,Gins2,Fzr1,Ddx21,Slx4,Ccne1,Tdrd1,Csnk1e,Tefm,Ndfip1,Eri3,Brca1,Rad51ap1,Casp3,Dnase1,Nppc,Nudt16,Alkbh4,Rad51,Kpna2,Recql,Chrna4,Fbh1,Wrap53,Pold2,Top1mt,Slf1,Ccne2,Sphk1,Rad54b,Ighmbp2,Stn1,Telo2,Piwil2,Psmc3ip,Ezh2,Rad50,Rnf8,Ino80c,Mus81,Parp9,Polk,Dffa,Cinp,Exosc3,Mbd4,Mapkapk5,Tfdp1,Zmpste24,Tinf2,Alkbh3,Exosc4,Pcna,Fbxo4,Lef1,Pdgfb,Pagr1a,Pld4,Poldip2,Timeless,Acvrl1,Tert,Ube2n,Polr2c,Was,Pola2,Gins4,Exo5,Nsmce1,Eepd1,Babam1,Ufl1,Rnf168,Aqr,Fto,Gnas,Spire2,Xrcc3,Tex15,Tatdn2,Ercc2,Vcp,Polg,Hsf2bp,Dicer1,Cops6,Cops5,Xab2,Msh2,Cdk7,Baz2a,Ctcf,Ercc3,Trp73,Polr2e,Ube2t,Top2a,Atf7ip,Fam168a,Xrcc6,Cdc45,Dnajc2,Pld3,Ruvbl2,Chek1,Rec8,Bach1,Chtf18,Gtf2h1,Top3b,Stox1,Hmgb2,Ppp4c,Ruvbl1,Smarcad1,Myo18a,Mcm6,Fen1,Cct3,Faap100,Ino80b,Aptx,Babam2,Palb2,Ddx39b,Akt1,Ercc1,Nbn,Rchy1,Foxm1,Ddb1,Otub2,Rfc3,Ddx1,Wrnip1,Ints3,Ticrr,Tipin,Tonsl,Parn,Rfc2,Ddx11,Wdr48,Polr2g,Shprh,Trip13,Zswim7,Fbxo6,Ascc2,Hgf,Klhdc3,Grem1,Rnaseh2a,Dnmt3a
1789	GOBP_REGULATION_OF_STEROL_TRANSPORT	0.791231	0.981632	0.253054	0.796811	4619	40	Nfkbia,Apoa2,Ldlrap1,Tspo,Lpcat3,Anxa2,Lipg
8542	HP_APLASIA_HYPOPLASIA_AFFECTING_THE_FUNDUS	0.791422	0.981632	-0.218538	-0.851713	3099	101	Slc24a5,Sox2,Rnf135,Gpr161,Fgfr1,Nr2f1,Fktn,Otx2,Col18a1,Hnrnpu,Cdon,Pax6,Nfix,Nde1,Med12,Mpdz
10191	ROVERSI_GLIOMA_LOH_REGIONS	0.791468	0.981632	-0.245814	-0.793268	3320	37	Adgrl3,Slc17a6,Arap2,Gprc5d,Gprc5a,Hebp1,Ddhd1,Cenpc1,Grin2b
6994	HP_MULTIPLE_LIPOMAS	0.79147	0.981632	0.269903	0.784713	4527	28	Ccl12,Cdkn2c,Pten,Alx3,Gna11,Mfn2,Cdkn2b,Kras,Enpp1,Akt1
8588	HP_HIGH_HYPERMETROPIA	0.791931	0.981632	0.254647	0.797556	4612	39	Prss56,Limk1,Tubb4b,Ift43,Wdr19,Cib2,Best1,Crb1
5141	GOCC_BLOC_COMPLEX	0.792062	0.981632	0.287009	0.75838	4509	18	Bloc1s4,Snap47,Kxd1
5195	GOCC_FILAMENTOUS_ACTIN	0.792147	0.981632	-0.260442	-0.782074	3368	27	Myo6,Cd2ap,Nckap1,Pkd2
3219	GOBP_REGULATION_OF_SMOOTH_MUSCLE_CELL_DIFFERENTIATION	0.792176	0.981632	0.266917	0.782326	4535	29	Bmp4,Olfm2,Prdm6,Cth,Gper1,Pdgfb,Eng,Med28,Pdcd4,Ankrd17
7817	HP_MYOGLOBINURIA	0.792217	0.981632	-0.269444	-0.769625	3358	22	Ryr1,Pgam2
2891	GOBP_CARBOHYDRATE_PHOSPHORYLATION	0.792224	0.981632	0.273047	0.764819	4563	23	Gne,Tkfc,Hk1,Rbks,Pfkfb1,Hkdc1
8005	HP_MUSCLE_FIBER_SPLITTING	0.792264	0.981632	-0.29535	-0.733906	3481	12	Ttn,Tnxb
2918	GOBP_VASCULAR_ENDOTHELIAL_GROWTH_FACTOR_RECEPTOR_SIGNALING_PATHWAY	0.792459	0.981632	0.229071	0.830928	4749	87	Sulf1,Foxc2,Ncf4,Prkcb,Tmem204,Baiap2,Kdr,Mapkapk3,Clec14a,Shb,Hgs,Pgf,Brk1,Il1b,Mapk11,Ptk2
470	GOBP_DNA_REPLICATION_INITIATION	0.79255	0.981632	0.257144	0.8007	4595	38	Cdt1,Mcm2,Ccne1,Ccne2,Pola2,Cdc45,Mcm6,Nbn,Wrnip1,Ticrr,Kat7,Orc5,Prim1
9311	HP_ABNORMAL_CRY	0.792593	0.981632	-0.24003	-0.808535	3316	45	Ryr1,Magel2,Chrna1,Sema5a,Fktn,Lama3,Cryab,Lama2,Vps13b,Aspa,Agrn,Nrxn1,Rapsn
1946	GOBP_REGULATION_OF_PROTEIN_SUMOYLATION	0.792607	0.981632	0.275818	0.76549	4566	22	Egr1,Mul1,Ctnnb1,Tollip,Gnl3,Pias3,Zmiz1,Capn3
5156	GOCC_INTRINSIC_COMPONENT_OF_PEROXISOMAL_MEMBRANE	0.792679	0.981632	0.302547	0.751787	4503	14	Pex11g,Pex11b,Fis1
5904	GOMF_PHOSPHATIDYLINOSITOL_PHOSPHATE_KINASE_ACTIVITY	0.792756	0.981632	0.296866	0.750241	4486	15	Pip5kl1,Pip4k2b,Pik3cd,Pip5k1c
10007	DURANTE_ADULT_OLFACTORY_NEUROEPITHELIUM_OLFACTORY_HORIZONTAL_BASAL_CELLS	0.79276	0.981632	-0.310078	-0.734732	3503	10	Sox2,Cxcl14,Myc,F3
4238	GOBP_INORGANIC_ION_IMPORT_ACROSS_PLASMA_MEMBRANE	0.792802	0.981632	0.23175	0.825454	4713	78	Kcnj12,Slc12a8,Trpv6,Dlg1,Atp2b4,Slc9a3,Kcnj14,Slc8a2,Kcnj4,Ramp3,Slc39a8,Atp1a4
1155	GOBP_RETINA_LAYER_FORMATION	0.793176	0.981632	-0.277301	-0.764217	3393	19	Calb1,Tfap2b,Tspan12,Ahi1
89	GOBP_GANGLIOSIDE_BIOSYNTHETIC_PROCESS	0.793183	0.981632	-0.287119	-0.751218	3443	15	St6galnac5,St8sia6,St8sia3,St8sia4
8396	HP_FRONTAL_CORTICAL_ATROPHY	0.793218	0.981632	0.269093	0.782357	4537	28	Mef2c,Scyl2,Vps13a,Cyb5a,Vcp,Myt1l
5258	GOCC_SPECIFIC_GRANULE_MEMBRANE	0.793393	0.981632	0.232607	0.827032	4730	77	Itgb2,Atp8a1,Plaur,Gpr84,C3ar1,Mcemp1,Agpat2,Slc2a5,Cmtm6,Ceacam2,Slc2a3,Stom,Vamp8,Trpm2,P2rx1,Plau
6089	GOMF_ANKYRIN_BINDING	0.793408	0.981632	-0.278354	-0.758941	3417	18	Sptb,Kctd6,Slc8a1,Plec,Sptbn1
81	GOBP_PSEUDOURIDINE_SYNTHESIS	0.793531	0.981632	-0.283479	-0.753689	3458	16	Pusl1,Pus3,Rpusd4,Rpusd2,Pus10
6590	HP_GINGIVAL_OVERGROWTH	0.793661	0.981632	0.228816	0.834286	4757	90	Plg,Adamts2,Rara,Kcnh1,Glb1,Col3a1,Limk1,Stat5b,Atp6v1b2,Bcor,Stat3,Extl3,Sos1,Irf2bp2,Znhit3
3331	GOBP_ESTABLISHMENT_OF_ORGANELLE_LOCALIZATION	0.793688	0.981632	0.205462	0.89787	5481	386	Kash5,Cdt1,Clnk,Incenp,Insc,Tle6,Mark1,Cdca8,Majin,Nmd3,Dlg1,Ctsz,Cdh3,Bloc1s4,Myo1h,Arfgap3,Nusap1,Khdc3,Spry2,Ndc80,Cfl1,Llgl2,Myo19,Chp1,Myo1c,Cenpa,Syt4,Copg1,Kif3c,Il4ra,Chga,Rab11b,Psrc1,Agbl4,Nr4a3,Prkcz,Myo1f,Ykt6,Ripor1,Kif18a,Rab3a,Vps4a,Trak2,Hmox1,Pink1,Kif2c,Ptgdr,Vamp8,Kif14,Terb1,Mad2l1,Bicd1,Lat2,Spire2,F8,Nefh,Rab6a,Uxt,Trappc12,Mapt,Map4k2,Cdk5,Csnk1d,Bbs5,Gpsm2,Mcfd2,Shroom2,Copg2,Dync1h1,Eml3,Nudc,Klhl12,Dctn2,Pdcd10,Pibf1,Gosr2,Syne3,Chmp6,Pik3cd,Spry1,Kif5b,Mcph1,Sec13,Atp6ap1,Itgb1,Psen1
5872	GOMF_ANION_SODIUM_SYMPORTER_ACTIVITY	0.793967	0.981632	0.308707	0.751234	4500	13	Slc5a5,Slc22a1,Slc13a4
4126	GOBP_AMMONIUM_ION_METABOLIC_PROCESS	0.794133	0.981632	0.272288	0.762693	4574	23	Trh,Dmgdh,Bche,Rnf180,Hnmt,Srd5a1,Enpp6
5020	GOCC_CILIUM	0.794183	0.981632	0.202668	0.905351	5706	509	Galr3,Togaram2,Ccdc68,Spag4,Anxa1,Opn3,Cnga4,Cdkl1,Stard10,Rgs9bp,Cdhr1,C130074G19Rik,Catsperz,Spef2,Ccdc96,Pcare,Ccdc113,Cfap91,Ppef2,Akap14,Atp2b4,Cfap206,Tctn1,Prkar1b,Topors,Ak8,Fank1,Tacr3,Htr6,Tub,Iqcg,Guca1a,Cep295nl,Spata7,Cep104,Cfap52,Ift43,Cfap54,Cys1,Kif3c,Cabcoco1,Wdr19,Grk2,Rttn,Ttll1,Tekt4,1700012B09Rik,Armc9,Cluap1,Tedc1,Spata6,Sag,Agbl4,Rsph9,Sqstm1,Atp1a4,Gas2l2,Poc1b,Rab34,Tubb4a,Unc119b,Ttll7,Gli1,Wdpcp,Dcx,Tmem231,Gnb1,Nme5,Atg16l1,Cib2,Myrip,Ptgs1,Drd1,Nubp1,Pkm,Poc1a,Pmfbp1,Ptk2,Adcy3,Tmem17,Tedc2,Crb1,Vps13a,Cltb,Atp1a1,Prkacb,Pik3c3,Pde6b,Gnat1,Gna11,Septin4,Catsper3,Tssk1,Nek8,Dnajb13,Csnk1d,Map1lc3b,Bbs5,Sord,Septin7
6308	GOMF_NAD_BINDING	0.794251	0.981632	-0.241599	-0.803907	3315	43	Gapdhs,Ctbp2,Aldh1a1,Rnls
4177	GOBP_POSTSYNAPTIC_SPECIALIZATION_ASSEMBLY	0.794344	0.981632	-0.277061	-0.763555	3398	19	Shank1,Ntng2,Cbln1,Ptprs,Nrxn1,Zdhhc12,Shank3
9477	HP_ABNORMAL_HEART_RATE_VARIABILITY	0.794349	0.981632	-0.27947	-0.752753	3429	17	Fgfr1,Gas1,Galc,Cdon,Tgif1,Gli2,Stag2
641	GOBP_NUCLEOTIDE_TRANSPORT	0.794393	0.981632	0.271119	0.767561	4589	24	Slc25a33,Slc25a25,Slc25a32,Slc19a1,Slc35b3,Epg5,Slc35b2,Slc25a19,Slc25a5,Slc33a1,Abcd1
9973	ZHONG_PFC_C3_ASTROCYTE	0.794484	0.981632	0.20749	0.890636	5357	324	Mef2c,Ttc9b,Satb2,Dusp4,Zbtb8a,Sema3c,Stx1a,Rhou,Vstm2l,Syngr3,Golga7b,Prkcb,Prdm2,Iqcg,Vash2,Stk11ip,Elavl3,Baiap2,Cacnb1,Taf6l,Sox11,Syt4,Cavin4,Sstr2,Me3,Pou6f1,Asic1,Fads3,Pdia2,Chga,Pdxp,Pfkp,Ighmbp2,Adap1,Atcay,Cdk5r1,C2cd4c,Rsph9,Fam89b,Pcdh11x,L1cam,Rab3a,Tspan17,Flrt2,Mafg,Cntn4,Mcm3ap,Srrm4,Hras,D130043K22Rik,Psd,Mkrn1,Mapk11,Svop,Arpp21,B4galnt4,Ss18l1,Tmem151b,Nrxn2,Npas1,Nkain1,Cntn1,Ngef,Ulk2,Golga3,Baz2a,Podxl2,Eef1a2,Rragc,Acap3,Fam131b
900	GOBP_GLUTAMINE_FAMILY_AMINO_ACID_METABOLIC_PROCESS	0.794507	0.981632	-0.23178	-0.820144	3297	57	Nags,Ctps2,Noxred1,Gad2,Gfpt2,Nos1,Pfas,Prodh,Slc7a11,Pycr2,Arg2,Gad1,Ddah2
7526	HP_PATCHY_ALOPECIA	0.794767	0.981632	-0.294497	-0.731787	3492	12	Itgb4,Blm
2148	GOBP_CELLULAR_RESPONSE_TO_INTERFERON_BETA	0.7948	0.981632	-0.277896	-0.757692	3423	18	Ifi203,Tlr3,Ube2g2,Ndufa13,Irf1
2466	GOBP_NEGATIVE_REGULATION_OF_DNA_BINDING	0.794995	0.981632	0.249156	0.800478	4637	44	Sin3a,Nfkbia,Sox11,Habp4,Wfikkn2,Hmox1,Lef1,Per2,Fbxw7,Mdfi,Ifi207,E2f1
1650	GOBP_NEGATIVE_REGULATION_OF_MICROTUBULE_POLYMERIZATION_OR_DEPOLYMERIZATION	0.795	0.981632	0.257318	0.792903	4610	36	Stmn1,Stmn2,Tubb4a,Bmerb1,Cdh5,Clip3,Mapre1,Spef1,Camsap1,Hdgfl3,Tpx2,Katnb1,Camsap2,Clasp1,Eml2,Clasp2,Map1b,Snca,Nav3
2952	GOBP_POSITIVE_REGULATION_OF_RECEPTOR_MEDIATED_ENDOCYTOSIS	0.795019	0.981632	-0.241746	-0.800177	3319	42	Angpt1,Drd2,Ntf3,Dnm2,Apln,Ahi1,Fmr1,Hip1
5433	GOCC_INNER_MITOCHONDRIAL_MEMBRANE_PROTEIN_COMPLEX	0.795233	0.981632	-0.217951	-0.849931	3102	102	Mcub,Ndufa5,Ndufa1,Mtx3,Ndufa11,Smdt1,Ndufa2,Ndufs7,Sdhaf4,Uqcr10,Micu2,Romo1,Ndufa13,Dmac1,Mcu,Ndufa6,Chchd3,Cox6a2,Ndufb3,Ndufb8,Immp1l,Ndufb2,Dnajc15,Ndufv3,Ndufs3,Uqcrb,Timm17b,Uqcrh,Ndufa7,Cox4i1
7015	HP_STRIAE_DISTENSAE	0.795269	0.981632	0.280677	0.761328	4571	20	Smad3,Dlg4,Col5a1,Gnas,Col1a1,Col5a2,Enpp1
9354	HP_FATIGABLE_WEAKNESS_OF_RESPIRATORY_MUSCLES	0.795319	0.981632	0.243223	0.804977	4654	52	Lmod3,Acta1,Col13a1,Cacna1s,Sqstm1,Kcne3,Optn,Erbb4,Nefh,Vcp,Pfn1,Unc13a,Lrp4,Musk,Trem2
1728	GOBP_NEGATIVE_REGULATION_OF_TOR_SIGNALING	0.795556	0.981632	0.256253	0.794477	4618	37	Deptor,Prkaa2,Sesn1,Mapkapk5,Tnfaip8l1
9853	Neuron_Neuron_CCK_Doyle_Cell_2008	0.795593	0.981632	0.329209	0.747136	4440	10	Igfbp6,Blnk,Stap2
3892	GOBP_RESPONSE_TO_EPINEPHRINE	0.795602	0.981632	-0.290501	-0.747709	3436	14	Rnls,Ppargc1a,Kcnq1
1996	GOBP_REGULATION_OF_HOMOTYPIC_CELL_CELL_ADHESION	0.795695	0.981632	0.2721	0.762168	4583	23	Plaur,Prkcq,C1qtnf1
8397	HP_ABNORMAL_AGGRESSIVE_IMPULSIVE_OR_VIOLENT_BEHAVIOR	0.795858	0.981632	-0.202555	-0.901692	2689	276	Zbtb20,Fat4,Dpyd,Pcdh19,Mab21l1,Kcnq5,Magel2,Gldc,Ap1s2,Grin2a,Lepr,Nags,Prdm16,Hdc,Ppp3ca,Cep85l,Ntng2,Hivep2,Hsd17b10,Kmt2a,Trpm3,Arid1b,Chd2,Grm7,Kmt2c,Setd2,Kif15,Pak3,Prodh,Nfib,Dchs1,Nfix,Crebbp,Nde1,Med12,Kcnq3,Fmr1,Adsl,Pycr2,Cul4b
10025	DURANTE_ADULT_OLFACTORY_NEUROEPITHELIUM_OLFACTORY_ENSHEATHING_GLIA	0.795871	0.981632	0.226097	0.83453	4818	97	Stmn1,Pmp22,S100a10,Dkk3,Plekha4,Sox10,Erbb3,Angptl7,Scn7a,Kcnmb4,Spp1,Vim,Tmem176a,Fads3,Plp1,1700019D03Rik,Rnase1,Ntrk2,Cdh19
704	GOBP_PEROXISOME_ORGANIZATION	0.796119	0.981632	-0.22677	-0.834188	3240	72	Pipox,Slc27a2,Scp2,Pecr,Abcd4,Pex12,Acot2,Decr2,Rab8b,Amacr,Acaa1a,Hacl1,Mpv17
3462	GOBP_ANATOMICAL_STRUCTURE_HOMEOSTASIS	0.796173	0.981632	0.205853	0.896949	5491	374	Mc4r,Rpe65,Lyz1,Scx,Cytl1,Sash3,Ccn2,Cdhr1,Tnfrsf11b,Serpina3n,Cartpt,Prkcq,Scgn,Cdh3,Krt1,Pecam1,Rfc4,Dclre1a,Prdx1,Recql4,Slc8a2,Coro1a,Tnfaip3,Tub,F2r,Tlr9,Slx4,Ccne1,Serpina3c,Tlr4,Spata7,Tjp3,Spp1,Rad51,Wrap53,Pold2,Col2a1,Ccne2,Stn1,Jchain,Mfsd2a,Telo2,Slc39a8,Pfkm,Rad50,Poc1b,Lrrk1,Cubn,S1pr1,Mapkapk5,Tinf2,Sgcz,Pcna,Cib2,Fbxo4,Csf1r,Slc2a1,Trim32,Tert,Cx3cl1,Pola2,Cdh5,Crb1,Ihh,Snx10,Gnas,Xrcc3,Jam3,Pigr
7408	HP_MALABSORPTION	0.796211	0.981632	0.216548	0.8594	5000	161	Pnlip,Stat4,Ccn2,Wfs1,Il12a,Cox4i2,Tgfb1,Stx1a,Ncf4,Dnajc21,Pex11b,Recql4,Slc7a7,Limk1,Hsd3b7,Tlr4,Blnk,Sema4a,Wrap53,Gla,Cd79a,Erap1,Trmt5,Tinf2,Pex10,Tert,Arx,Runx1,Dmp1,Ercc2,Polg,Msh2,Pex19,Gpc1
5696	GOMF_VOLTAGE_GATED_SODIUM_CHANNEL_ACTIVITY	0.796226	0.981632	-0.268543	-0.767053	3375	22	Cacna1h,Scn9a,Scn3b,Scn3a,Pkd2
135	GOBP_BLASTOCYST_FORMATION	0.796314	0.981632	-0.254078	-0.787273	3369	31	Gabpa,Hopx,Pnldc1,Rrp7a,Yap1,Tet1,Srf,Lats1,Mfng,Ctr9,Cnot2,Ptpn18,Cnot3
637	GOBP_MITOCHONDRIAL_CALCIUM_ION_TRANSMEMBRANE_TRANSPORT	0.796402	0.981632	-0.263977	-0.769494	3363	24	Mcub,Smdt1,Micu2,Mcu
575	GOBP_PROTEIN_TARGETING_TO_VACUOLE	0.796417	0.981632	0.256025	0.793769	4623	37	Smurf1,Hgs,Vps4a,Laptm5,Vps13a,Vps37b,Nagpa,Gosr2,Vps41,Vps37d,Ap4m1,Scarb2,Ap3m1,Ncoa4,Gnptab,Gcc2,Rab7
879	GOBP_ASYMMETRIC_CELL_DIVISION	0.796562	0.981632	0.294619	0.753816	4494	16	Insc,Ing2,Etv5
1945	GOBP_TUMOR_NECROSIS_FACTOR_MEDIATED_SIGNALING_PATHWAY	0.796575	0.981632	0.219648	0.857194	4929	142	Tnfsf13b,Ccdc3,Tnfrsf11b,Tnfrsf13c,Tnf,Nfkbia,Tnfaip3,Tnfrsf13b,Tnfrsf8,Birc3,Psmd1,Sphk1,Txndc17,Stat1,Psma5,Rnf31,Psmd5,Psmd7,Tnfrsf17,Tnfrsf9,Trim32,Laptm5,Lta,Map3k14,Clip3,Rffl,Psmc1,Traf5,Sharpin,Psma7,Ilk,Pycard,Tnfrsf19,Psmb3,Psmd9,Psmd4,Card14,Otulin
8649	HP_ABNORMAL_PELVIS_BONE_OSSIFICATION	0.796668	0.981632	0.329028	0.746725	4446	10	Col2a1,Ctsk
5294	GOCC_AXON_INITIAL_SEGMENT	0.796677	0.981632	-0.29157	-0.737884	3451	13	Kcnq3,Map2,Ank3,Nav1,Lrrc7
3969	GOBP_ESTABLISHMENT_OF_PROTEIN_LOCALIZATION_TO_ORGANELLE	0.796716	0.981632	0.203978	0.903912	5627	463	Six2,Chp2,Arc,Bmp4,Ehhadh,Idh1,Cacng3,Tgfb1,Rhou,Smad3,Paox,Cdh1,Gsg1l,Smurf1,Nfkbia,Samm50,Tspo,Sprn,Tnfaip3,Pih1d1,Prickle1,Numb,Lamp5,Cacng5,Chp1,Nmt1,Cd68,Kpna2,Timm29,Zic1,Mdfic,Wrap53,Ipo5,Hdac3,Hcls1,Hk1,Timm23,Stat3,Hgs,Tspan17,Ablim3,Rnf31,Vps4a,Scrib,Tfdp1,Timm9,Ide,Bcap31,Acox3,Mapk8,Fis1,Stam,Pink1,Pex10,Rpl12,Fbxw7,Laptm5,Srp68,Tert,Rps14,Ywhae,Vps13a,Rps7,Ube2j2,Tomm20,Hax1,Nup188,Tomm22,Ranbp6,Mapt,Cse1l,Pex19,Vps37b,Mfn2,Trp73,Ywhab,Ruvbl2,Ppp1r13b,Atg13,Micall2,Itgb3,E2f1,Nagpa,Gosr2,Rps24,Fam53a,Cct3,Jup,Cat,Rbm22,Sec13,Akt1,Nup153,Pik3r1,Psen1,Apod,Htra2,Atad1,Chmp4b,Mterf4,Lrsam1,Sgtb,Drd4,Crat,Vps41,Hmgcl,Il10ra,Pex14,Heatr3,Chchd4,Bnip3l,Nup50,Pom121,Rpl8,Sec62,Vps28,Rps17,Fam53c,Sh3glb1,Brca2,Arih2,Bad,Nup62,Mipep,Pik3r2,Vps37d,Ap4m1,Shh,Sfn,Nup88,Rpl38,Grpel1,Atr,Tomm40l,Dmap1,Baat,Nudt7,Rpl4,Rpl5,E2f3,Rpsa,Rpl15,Hspa1l,Acox1,Tomm34,Timm17a,Srp19,Ube2l3,Sufu,Pot1a,Scarb2,Sirt4,Ap3m1,Ube2d3,Caly,Ubc,Lamp1,Dnaja1,Phyh,Phb2,Fam53b,Rps18,Rpl17,Ncoa4,Gnptab
5185	GOCC_NEUROMUSCULAR_JUNCTION	0.796756	0.981632	0.236022	0.817428	4715	66	Sync,Dlg1,Syngr3,Unc13b,F2r,Dlg4,Efna2,Cdk5r1,Cdh15,Stxbp5,Tuba1a,Slc5a7,Spock1,Sv2a,Cdk5,Stx1b,Unc13a,Lrp4,Musk,Lama5,Itgb1,Psen1,Syngr4
500	GOBP_CHROMATIN_SILENCING_AT_TELOMERE	0.796847	0.981632	0.328908	0.746452	4447	10	Ezh2,Dydc2,Cdc45
1364	GOBP_PEPTIDYL_PROLINE_MODIFICATION	0.796894	0.981632	-0.239443	-0.806556	3334	45	P4ha2,P4ha1,P3h3,Fkbp14,Ppil6,Nktr,Fkbp15,Fkbp2,Fkbp5,Ppwd1,Ppil3,Fkbp7
7784	HP_MENINGIOMA	0.797069	0.981632	0.256915	0.791659	4622	36	Cdkn2c,Pten,Smarce1,Pdgfb,Tert,Lmna,Sec23b,Gnas,Sdhb,Cdkn2b,Pdcd10,Akt1
9734	HP_VASCULAR_NEOPLASM	0.797071	0.981632	-0.214425	-0.855231	3047	120	Ryr1,Gli3,Fgfr1,Kdm6b,Dnm2,Ret,Arid1b,Gas1,Rasa1,Setd2,Eif2ak4,Cdon,Crebbp,Fgfr2,Nf1,Bmpr1a,Ccnd1,Wnt5a,Notch1,Mtor,Idh2,Dis3l2,Tgif1,Mpl,Nsd1,Vhl,Nsd2,Gli2
4880	GOCC_GOLGI_TRANS_CISTERNA	0.797174	0.981644	0.319113	0.743194	4456	11	Hid1,Yipf2,Gcc1
7325	HP_OVERLAPPING_TOE	0.797411	0.981814	-0.237992	-0.808384	3325	47	Dlk1,Gli3
8961	HP_ABNORMALITY_OF_THE_NASAL_DORSUM	0.797498	0.981814	0.213686	0.865363	5099	187	Myh3,Col1a2,Sost,Satb2,Gmnn,Alx4,Sox3,Disp1,Nfkbia,Glb1,Col3a1,Adat3,Stat5b,Fbxl4,Sox11,Aldh18a1,Rnaseh2b,Mtx2,Ifih1,Tbce,Wdpcp,Nodal,Tmem231,Zmpste24,Hras,Smarce1,Wdr73,Lmna,Zic2,Cenpt,Nup188,Ercc2,Pycr1,Col1a1,Smarcd1,Foxh1,Pepd,Six3,Lrp4,Nbn,Trip13,Tmem67,Foxc1,Rnaseh2a,Il2ra,Tctn3,Hspg2,Grcc10,Ubr1,Dpf2,Cant1,Kcnab2,Ctbp1,Ap4m1,Shh,Polr3a,Man2b1,Atr,Ptch1,Cep152,Ski,Rnaseh2c,Tbx1,B9d2,Rpgrip1,Atrx
7345	HP_NORMOCHROMIC_ANEMIA	0.797616	0.981846	-0.275497	-0.759246	3412	19	Rps15a,Lcat
3347	GOBP_RESPONSE_TO_MISFOLDED_PROTEIN	0.798295	0.982296	-0.263575	-0.768322	3371	24	Sdf2l1,Atxn3,Ube2w,Dnajb14,Uggt2,Rnf5,Tor1a
3181	GOBP_BARBED_END_ACTIN_FILAMENT_CAPPING	0.798397	0.982296	-0.265485	-0.76674	3385	23	Triobp,Svil,Add3
4381	GOBP_ALPHA_AMINO_ACID_BIOSYNTHETIC_PROCESS	0.798398	0.982296	0.241031	0.806469	4684	55	Bhmt2,Atp2b4,Cth,Serinc3,Aldh18a1,Adi1,Asns,Ilvbl,Mthfd2l,Slc25a12,Dhfr
4969	GOCC_LATE_ENDOSOME	0.798595	0.982296	0.210314	0.875995	5229	241	Rab7b,Pmel,Il12a,Slc11a1,Lgmn,Prkar1b,Grn,Ctss,Ccz1,F2r,Anxa6,Lamp5,Steap3,Cd68,Slc30a3,Pip4p1,Ctns,Dysf,Chid1,Sqstm1,Cd79a,Hgs,Ankrd27,Anxa2,Vps4a,Sdf4,Yipf2,Slc30a4,Vps39,Vamp8,Osbpl11,Pik3c3,Ifitm3,Vps37b,Vipas39,Anxa8,Pld3,Stoml1,Mvb12b,Marchf1,Osbpl1a,Ankrd13b,Gosr2,Chmp6,Slc30a2,Igf2r,Atg9a,Nsg1,Chmp4b,Wdr48,Wdr91,Vps41,Tmem9,Rilp,Stard3,Mfsd12,Chmp3,Tmem25,Ctsh,Bace1,Vps28,Derl1,Dennd10,Vps26b,Map2k1,Cd300lg,Tcirg1,Vps37d,Stx7,Rmc1,Cd63
445	GOBP_GENERATION_OF_PRECURSOR_METABOLITES_AND_ENERGY	0.79862	0.982296	-0.197421	-0.918091	2430	418	Kl,Zbtb20,Phkg1,Gapdhs,Ido1,Avp,Gldc,Fbp1,Eno4,Acss1,Lepr,Agl,Pgam2,Aldh1a1,Ak4,Cebpa,Prdm16,Slc4a4,P4ha2,Esrrb,Nup93,Gck,Irs2,Cox6b2,Pfkfb4,Ppp1r3g,Ppp1r3c,Gfpt2,Atpsckmt,Dera,Ndufa5,Ndufa1
928	GOBP_NUCLEOSIDE_TRIPHOSPHATE_BIOSYNTHETIC_PROCESS	0.798736	0.982296	0.242432	0.802361	4674	52	Uck2,Tgfb1,Ak8,Nme5,Pink1,Pkm,Slc25a12,Impdh2,Nme6,Vcp,Slc25a13,Pid1,Stoml2,Uckl1,Trem2
84	GOBP_OOCYTE_MATURATION	0.798748	0.982296	0.279818	0.758998	4591	20	Nppc,Fbxo5,Cdc25b,Tut7,Rec8,Ythdf2,Washc5,Trip13
2616	GOBP_PROTEIN_INSERTION_INTO_ER_MEMBRANE_BY_STOP_TRANSFER_MEMBRANE_ANCHOR_SEQUENCE	0.798818	0.982296	0.328265	0.744993	4458	10	Emc9,Emc4,Mmgt1
5383	GOCC_EMC_COMPLEX	0.798818	0.982296	0.328265	0.744993	4458	10	Emc9,Emc4,Mmgt1
5038	GOCC_CAJAL_BODY	0.799106	0.982536	0.245129	0.79963	4645	48	Isg20,Gemin4,Habp4,Wrap53,Eaf1,Hspb7,Toe1,Eftud2,Uspl1,Npat,Ak6,Nop58,Fbl
6286	GOMF_CARD_DOMAIN_BINDING	0.799592	0.98302	-0.299224	-0.72751	3526	11	Nod1,Card19,Nod2,Ripk2,Mavs,Irgm2,Card10
7749	HP_THIN_BONY_CORTEX	0.799819	0.983145	-0.299139	-0.727305	3527	11	Cyp2r1
7755	HP_ABNORMAL_CARTILAGE_MORPHOLOGY	0.800035	0.983145	0.257188	0.78736	4628	35	Idh1,Tnfrsf11b,Ank,Polr1d,Mgp,Col2a1,Uba1,F8,Kras,Six3,Enpp1
1419	GOBP_LIPID_STORAGE	0.800247	0.983145	-0.226812	-0.829494	3244	70	Lpl,Ehd1,Abca1,Plin5,Alkbh7,Zc3h12a,Ldah,Stard4,Cry1,Asxl2,Cav1,Cidea,Plin3
8422	HP_GENERALIZED_CEREBRAL_ATROPHY_HYPOPLASIA	0.800318	0.983145	0.306743	0.746454	4536	13	Gabrg2,Tbp,Stx1b,Scn1b,Adgrv1
3399	GOBP_ZINC_ION_HOMEOSTASIS	0.80033	0.983145	-0.260224	-0.7674	3394	25	S100a9,Ap3b1,Tmc8,Slc30a10,Slc39a13,Lck
4215	GOBP_POSTSYNAPSE_ASSEMBLY	0.80033	0.983145	-0.260242	-0.767454	3394	25	Shank1,Ntng2,Cbln1,Ptprs,Wnt5a
731	GOBP_FEMALE_MEIOTIC_NUCLEAR_DIVISION	0.800417	0.983145	0.273281	0.75845	4611	22	Ccnb2,Fbxo5,Cdc25b,Spire2,Top2a,Washc5,Trip13,Ncaph2
3619	GOBP_ESTABLISHMENT_OR_MAINTENANCE_OF_MONOPOLAR_CELL_POLARITY	0.800522	0.983145	0.276744	0.758814	4602	21	Tcf15,Fscn1,Msn,Scrib
2548	GOBP_HISTONE_H2A_ACETYLATION	0.80053	0.983145	0.294469	0.744183	4530	15	Ruvbl2,Ing3,Ruvbl1,Dmap1,Trrap,Morf4l2,Morf4l1,Yeats4,Meaf6
10211	STARK_HYPPOCAMPUS_22Q11_DELETION_UP	0.800756	0.983227	0.247451	0.797317	4657	45	Vamp2,Olfml2b,Camkk2,Grk2,Bsn,Cdk5r1,Mtmr4,Cx3cl1,Dclk1,Aopep
8191	HP_PERIPHERAL_ARTERIAL_STENOSIS	0.800868	0.983227	0.269237	0.768132	4612	25	Acta2,Smad3,Ldlrap1
7952	HP_ABNORMAL_FEMORAL_HEAD_MORPHOLOGY	0.801057	0.983227	0.238705	0.807672	4698	58	Col1a2,Adamts2,Dnajc21,Tbx4,Mtx2,Col2a1,Extl3,Adamtsl2
8012	HP_INSIDIOUS_ONSET	0.80106	0.983227	0.294238	0.743599	4533	15	Pmp22,Tbp,Adh1,Mapt,Washc5,Atl1
5589	GOMF_CALCIUM_DEPENDENT_CYSTEINE_TYPE_ENDOPEPTIDASE_ACTIVITY	0.801062	0.983227	-0.290315	-0.734707	3470	13	Capn9,Capn11
1612	GOBP_CORTICAL_CYTOSKELETON_ORGANIZATION	0.801158	0.98323	0.239724	0.804703	4705	56	Racgap1,Fhod3,Tnf,Dlg1,Lcp1,Llgl2,Rhog,Plek,Vps4a,Calr
4556	GOBP_NEGATIVE_REGULATION_OF_PROTEIN_MODIFICATION_BY_SMALL_PROTEIN_CONJUGATION_OR_REMOVAL	0.801328	0.983286	0.228467	0.822393	4827	82	Klhl40,Arrb1,Tspo,Limk1,Tnfaip3,Spry2,Glmn,Chp1,Fbxo5,Sqstm1,Per2,Ivns1abp,Mad2l1,Rps7,Prmt3,Ufl1,Usp4,Cdk5,Bag5,Ctnnb1,Akt1,Otub2,Psen1
764	GOBP_G_PROTEIN_COUPLED_GLUTAMATE_RECEPTOR_SIGNALING_PATHWAY	0.801389	0.983286	-0.28839	-0.742277	3461	14	Homer2,Grm7,Grm1,Grm5
82	GOBP_CILIUM_OR_FLAGELLUM_DEPENDENT_CELL_MOTILITY	0.801502	0.983311	-0.220795	-0.841126	3201	88	Gapdhs,Tacr2,Ttc12,Ttll9,Tacr1,Dnai1,Gas8,Rfx3,Slc26a8,Spem1,Mkks,Dnah5,Cfap43,Tekt2,Slc9b1,Cfap65,Nphp4,Drc1,Catsperd,Rsph4a,Ccdc39,Dpcd,Slc9b2,Tmf1
10501	Gemma_GSE117758_Cell-type_specific_transcriptional_profiling_of_glucocorticoid_receptor-dependent_changes_in_the_nucleus_accumbens_cell_type_treatment_neuron_Down	0.801766	0.983378	0.257319	0.777756	4630	33	Plin4,Rhou,Spsb1,Tango2,Arrdc2
1947	GOBP_POSITIVE_REGULATION_OF_PROTEIN_SUMOYLATION	0.80182	0.983378	-0.291957	-0.725474	3523	12	Rwdd3
713	GOBP_CELL_CYCLE_ARREST	0.801835	0.983378	0.212469	0.869121	5154	203	Plk3,Dusp1,Rprm,Insm1,Il12a,Tgfb1,Smad3,Prkaa2,Stradb,Brinp2,Irf6,Gadd45a,Plk2,Cdkn3,Mapk12,Slc25a33,Brca1,Ppm1g,Wnt10b,Cdkn2c,Gper1,Dhcr24,Apbb1,Cdk5r1,Tfdp1,Pcna,Hras,Calr,Map3k20,Tbrg1,Cgrrf1,Ppp1r15a,Akt2,Msh2,Cdk7,Cdk5,Trp73,Cdkn2b,Rragc,Thbs1,Tbrg4,Sgsm3,Cnot7,E2f1,Mcph1,Ppm1a,Ing4,Rrp8,Nbn,Foxm1,Ern2
6530	HP_RENAL_AGENESIS	0.801993	0.983405	-0.209447	-0.861924	3057	142	Chd7,Sema3e,Itga8,Ndnf,Gli3,Fgf10,Frem2,Rps15a,Tnxb,Frem1,Fgfr1,Dcc,Ret,Gas1,Fuz,Setd2,Cplane1,Cdon,Flrt3,Fgfr2,Nsmf,Ncapd3,Pycr2,Kctd1,Tsr2,Cit,Vangl1,Cdk5rap2,Tgif1,Nsd1,Rpl18,Il17rd,Phc1,Sh2b1,Gli2
5209	GOCC_STEREOCILIUM_TIP	0.802048	0.983405	-0.291927	-0.7254	3524	12	Homer2
2655	GOBP_RESPONSE_TO_ETHANOL	0.802136	0.983405	0.224147	0.832652	4880	101	Grin1,Th,Glra1,Trh,S100a8,Pemt,Glra2,Adcyap1,Adcy7,Nppc,Nlrp3
316	GOBP_CYTOPLASMIC_PATTERN_RECOGNITION_RECEPTOR_SIGNALING_PATHWAY	0.802388	0.983599	-0.230183	-0.820343	3292	60	Hspa1a,Inava,Rnf135,Slc15a2,Nod1,Erbin,Irak2,Cyld
1259	GOBP_L_GLUTAMATE_TRANSMEMBRANE_TRANSPORT	0.802812	0.983658	0.270626	0.758039	4624	23	Ntsr1,Slc25a22,Per2,Slc25a12,Slc25a13,Itgb1,Psen1,Arl6ip1
1359	GOBP_PEPTIDYL_CYSTEINE_MODIFICATION	0.802916	0.983658	0.249781	0.790607	4680	41	S100a8,Atp2b4,Golga7b,Zdhhc7,Zdhhc2,Zdhhc4,Clip3,Rab6a,Oxr1,Prdx3,Zdhhc1,Chchd4,Hmbs,Ncoa7,Zdhhc6,Adh5,Zdhhc24,Txn1,Zdhhc8,Dmd,Zdhhc3
7807	HP_PARATHYROID_ADENOMA	0.803139	0.983658	-0.289619	-0.732946	3479	13	Cdkn1b,Ret,Nf1,Idh2
7629	HP_ABNORMAL_GLOBUS_PALLIDUS_MORPHOLOGY	0.80315	0.983658	-0.277242	-0.746753	3467	17	Slc30a10,Cyp2u1,Mmut,Polr2a,Ndufb8,Slc44a1,Pla2g6
2562	GOBP_REGULATION_OF_VACUOLE_ORGANIZATION	0.803163	0.983658	0.246997	0.795855	4671	45	Eno2,Grn,Nupr1,Anxa2,Ulk1,Pink1,Pip4k2b,Tbc1d14,Chmp4b,Lrsam1,Ubqln2,C9orf72,Sh3glb1,Adprh,Ift20,Scarb2,Scfd1,Ralb
6487	HP_ABNORMAL_PENIS_MORPHOLOGY	0.803362	0.983658	0.201377	0.90597	5829	551	Prok2,Myh3,Rpe65,Rspo1,Fancd2,Cdt1,Fam111a,Klhl40,Tac2,Lmod3,Bmp4,Sema3a,Satb2,Dusp6,Cdhr1,Gmnn,Alx4,Wnt4,Fancf,Acta1,Sox3,Pcare,Sin3a,Pigp,Neurod2,Disp1,Mab21l2,Kcnh1,Topors,Spry4,Pex11b,Col3a1,Tacr3,Sox10,Ripply2,Limk1,Adat3,Tub,Slx4,Polr1d,Tubb5,Brca1,Fbxl4,Spata7,Rad51,Rnaseh2b,Fscn2,Sema4a,Wrap53,Bcor,Ifih1,Rttn,Map3k1,Wwox,Pten,Ccdc22,Sag,Por,Naa10,Ezh2,Slc7a14,Tbce,Gli1,Lmx1b,Wdpcp,Nodal,Dcx,Pomgnt1,Piezo2,Zmpste24,B3galnt2,Tinf2,Rp9,Slc25a22,Sra1,Ext2,Best1,Pex10,Trim32,Uba1,Tert,Lmna,Arx,Sec23b,Ywhae,Colec11,Crb1,Rps7,Pde6b,Pomt1,Herc1,Zic2,Cenpt,Cyb5a,Fkrp,Toe1,Ercc2
4610	GOBP_NEGATIVE_REGULATION_OF_CELLULAR_PROTEIN_LOCALIZATION	0.803503	0.983658	-0.21788	-0.844945	3164	98	Cav3,Actn2,Angpt1,Bag3,Ubxn2b
7562	HP_INCOORDINATION	0.803513	0.983658	-0.207254	-0.878514	2927	181	Cav3,Pcdh19,Slc18a2,Ttn,Grin2a,Pde10a,Scn9a,Dcc,Fktn,H2-Ab1,Hsd17b10,Cln5,Tia1,Setd2,Galc,Grm1,Plec,Cox20,Lrrk2,Klhl41,Crebbp,Huwe1,Atxn3
1385	GOBP_VIRAL_TRANSLATION	0.803625	0.983658	-0.280625	-0.746101	3502	16	Mcts1,Eif2ak4,Ssb
6521	HP_ABNORMAL_RENAL_TUBULE_MORPHOLOGY	0.803659	0.983658	-0.228419	-0.819333	3294	62	Agt,Agtr1a,Invs,Lama3,Glis2,Cpt2,Myo1e,Nphp4,Traf3ip1,Mmut,Pmm2,Pus3,Alms1,Ndufb8,Alg8
7072	HP_SLENDER_FINGER	0.803659	0.983658	-0.214571	-0.851019	3118	114	Prdm5,Col11a1,Rreb1,Tgfb2,Mfap5,Zfp469,Bmp15,Upf3b,Bmp1
6940	HP_RIB_FUSION	0.803702	0.983658	0.264347	0.774796	4601	29	Myh3,Recql4,Ripply2
7606	HP_FOCAL_IMPAIRED_AWARENESS_SEIZURE	0.803755	0.983658	-0.220352	-0.839438	3210	88	Pcdh19,Kcnq5,Grin2a,Ppp3ca,Cep85l,Scn9a,Tlr3,Hivep2,Trpm3,Reln,Setd2,Strada,Kcnq3,Mtor,Syngap1,Traf3,Acsf3,Camk2b,Ophn1,Nsd1,Grin2b
2393	GOBP_DNA_DAMAGE_RESPONSE_DETECTION_OF_DNA_DAMAGE	0.803956	0.983658	0.258316	0.77594	4633	32	Dtl,Rfc4,Pold2,Pcna,Ddb1,Rfc3,Rfc2,Wdr48,Cfap410,Mrps11,Ubc,Dnaja1,Mrps35,Rpa3,Cul4a
2029	GOBP_ADHERENS_JUNCTION_ASSEMBLY	0.803971	0.983658	0.315553	0.734903	4494	11	Ramp2,Jam3,Ctnnb1,Pip5k1c
1278	GOBP_COENZYME_A_BIOSYNTHETIC_PROCESS	0.804192	0.983658	0.326404	0.74077	4488	10	Dcakd,Coasy,Pank4,Pank2,Ppcs
6357	GOMF_AROMATASE_ACTIVITY	0.804192	0.983658	0.326534	0.741064	4488	10	Cyp1b1
8729	HP_CYCLOPIA	0.804318	0.983658	-0.274747	-0.749106	3464	18	Fgfr1,Otx2,Gas1,Cdon,Tgif1,Gli2,Stag2
4416	GOBP_NEGATIVE_REGULATION_OF_CELL_JUNCTION_ASSEMBLY	0.804438	0.983658	0.262114	0.775424	4639	30	Tnf,Bcas3,Pten,Coro1c,Il1b,Acvrl1,Phldb2,Tlr2,Thbs1,Dlc1,Apod
3293	GOBP_REGULATION_OF_FILOPODIUM_ASSEMBLY	0.804468	0.983658	-0.241591	-0.791793	3348	40	Dock11,Prkcd,Nrp1,Tenm2,Fmr1,Ppp1r16b,Plppr5,Fxr1,Agrn
2043	GOBP_LIPID_DROPLET_ORGANIZATION	0.804473	0.983658	0.279959	0.750871	4603	19	Pnpla2,Fitm2,Ptgfrn,Bscl2,Hilpda
6509	HP_URETERAL_STENOSIS	0.804481	0.983658	-0.266384	-0.760884	3410	22	Kmt2d,Ctla4,Setd2,Slc26a1,Nsd1,Eya1,Flna,Yy1,Ptpn22,Apc2,Pigl
5487	GOCC_ATPASE_COMPLEX	0.804842	0.983833	-0.219954	-0.84032	3224	90	Baz1a,Dpf3,Bicra,Smarca1,Rb1,Atp8b1,Arid1b,Hdac1,Srcap,Abcd4,0610010K14Rik,Ino80,Pbrm1
1804	GOBP_REGULATION_OF_CYTOKINESIS	0.804866	0.983833	0.23149	0.817038	4763	74	Plk3,Incenp,Racgap1,Tex14,Kif20a,Plk2,Myo19,Cdc25b,Pdxp
9435	HP_TRICEPS_WEAKNESS	0.804904	0.983833	0.305044	0.742321	4562	13	Col13a1,Dysf,Pomt1,Mfn2,Lrp4,Musk
2772	GOBP_POSITIVE_REGULATION_OF_TRANSCRIPTION_BY_RNA_POLYMERASE_I	0.805033	0.983877	-0.269279	-0.759682	3422	21	Erbb2,Ippk,Rasl11a
3704	GOBP_CELLULAR_RESPONSE_TO_HYDROGEN_PEROXIDE	0.805397	0.984193	-0.224066	-0.833236	3252	77	Klf4,Foxo1,Prkcd,Met,Kdm6b,Gpr37,Nqo1,Mapk7,Gpr37l1
1771	GOBP_REGULATION_OF_ICOSANOID_SECRETION	0.805477	0.984193	0.29272	0.739762	4558	15	Ntsr1
9145	HP_ABNORMAL_SPERM_MOTILITY	0.80583	0.98451	-0.231954	-0.811207	3344	54	Ccno,Ttc12,Dnai1,Gas8,Spag1,Dnaaf4,Pkd2,Dnah5,Cfap65,Drc1,Ccdc103,Rsph4a,Ccdc39
7266	HP_TRICUSPID_VALVE_PROLAPSE	0.805957	0.984542	0.310888	0.740616	4518	12	Col5a1,Col1a1,Col5a2,Kras
8268	HP_THORACOLUMBAR_KYPHOSIS	0.80623	0.984542	0.298061	0.740641	4580	14	Extl3,Cdh11,Man2b1,Gnptab,Slc26a2,Amer1,Nepro,Npr2,Pop1
5985	GOMF_ACID_AMINO_ACID_LIGASE_ACTIVITY	0.806298	0.984542	0.289078	0.752142	4582	17	Carns1,Ttll1,Ghdc,Ttll7
8145	HP_AGAMMAGLOBULINEMIA	0.806607	0.984542	-0.279594	-0.74336	3515	16	Il2rg,Cdca7,Timm8a1,Hells,Lrrc8a,Btk
4257	GOBP_REGULATION_OF_ACTIN_FILAMENT_ORGANIZATION	0.806723	0.984542	0.209312	0.8722	5279	242	Lmod3,Ccn2,Ccr7,Fhod3,Stmn1,Kank4,Hck,Wnt4,Smad3,Tmod1,Cdc42ep3,Arhgef10l,Dlg1,S100a10,Tac1,Coro1a,Limk1,Baiap2,Twf2,Vill,Myo1c,Cyria,Cdc42ep1,Epha1,Arhgef15,Pdxp,Hcls1,Synpo2l,Plek,Ctnna2,Lpar1,Prex1,Capg,S1pr1,Tacstd2,Brk1,Ccl24,Ppm1f,Sfrp1,Sorbs3,Coro1b,Phldb2,Was,Cx3cl1
7818	HP_ABNORMALITY_OF_CHROMOSOME_SEGREGATION	0.806787	0.984542	-0.303543	-0.719246	3565	10	Gja1,Lbr
7540	HP_CHRONIC_RHINITIS	0.806807	0.984542	-0.240647	-0.791548	3365	41	Ccno,Ttc12,Dnai1,Gas8,Spag1,Dnaaf4,Dnah5,Drc1,Ccdc103,Rsph4a,Ccdc39
2645	GOBP_CELL_CELL_JUNCTION_MAINTENANCE	0.806844	0.984542	0.304201	0.740269	4573	13	Prtn3,F2r,Csf1r,Nlgn2
3865	GOBP_VOCALIZATION_BEHAVIOR	0.806934	0.984542	0.297814	0.740027	4584	14	Srpx2,Neurog1,Dlg4
9112	HP_OROMANDIBULAR_DYSTONIA	0.806934	0.984542	0.297816	0.740031	4584	14	1600014C10Rik,Vps13a,Sigmar1,Coasy,Atn1
1602	GOBP_NEGATIVE_REGULATION_OF_ACTIN_FILAMENT_POLYMERIZATION	0.806937	0.984542	0.240668	0.796524	4722	52	Lmod3,Fhod3,Kank4,Tmod1,Twf2,Vill
8981	HP_ABNORMAL_SHAPE_OF_THE_FRONTAL_REGION	0.806973	0.984542	0.207187	0.885307	5392	311	Fancd2,Six2,Col1a2,Gypc,Grin1,Sost,Satb2,Bgn,Gmnn,Alx4,Fancf,Smoc1,Tgfb1,Gne,Ptch2,Nfkbia,Glb1,Recql4,Slx4,Polr1d,Tbx4,Brca1,Aldh18a1,Nlrp3,Ift43,Rad51,Zic1,Mtx2,Wdr19,Dhcr24,Pten,Ccdc22,Ctns,Hk1,Por,Naa10,Stat3,Extl3,Ctsk,Tbce
3367	GOBP_NEGATIVE_REGULATION_OF_AMINE_TRANSPORT	0.807465	0.985029	0.267192	0.762299	4650	25	Trh,Ghsr,Syt4,Chga,Hrh3,Adora1,Slc43a1,P2ry12,Slc43a2,Adra2b
6167	GOMF_STEROID_HORMONE_RECEPTOR_BINDING	0.807569	0.985038	0.233784	0.815213	4779	69	Nr4a1,Tgfb1i1,Smad3,Esr1,Arrb1,Prkcb,Pparg,Stat5b,Nr4a3,Pcna,Lef1,Pagr1a,Calr,Wbp2
7673	HP_EPISODIC_ABDOMINAL_PAIN	0.807747	0.985038	-0.253053	-0.777679	3419	30	Lpl,Cdkn1b,Ret,Nf1,Cpt2,Vhl,Fli1
6930	HP_DIABETES_INSIPIDUS	0.807752	0.985038	0.243699	0.792473	4709	47	Prtn3,Wfs1,Sox3,Disp1,Pten,Gla,Avpr2,Alx3,Nodal,Zic2,Vipas39,Prokr2,Foxh1,Six3,Arnt2,Ctnnb1,Akt1
473	GOBP_RNA_DEPENDENT_DNA_BIOSYNTHETIC_PROCESS	0.808201	0.985472	0.235774	0.807427	4769	62	Prkcq,Wrap53,Stn1,Telo2,Rad50,Mapkapk5,Tinf2,Fbxo4,Tert
956	GOBP_DEOXYRIBONUCLEOTIDE_BIOSYNTHETIC_PROCESS	0.808565	0.985745	-0.286188	-0.736608	3492	14	Ak5,Dctd,Dtymk,Dguok,Cmpk2,Tbpl1,Dut,Rrm1,Rrm2b,Adk,Dck,Guk1,Rrm2,Tyms
9981	HAY_BONE_MARROW_CD34_POS_PRE_PC	0.808893	0.985745	-0.218146	-0.837545	3237	92	Fam241a,Zcchc7,Ebf1,Ccdc81,P4ha2,Luc7l3,Gabpb1,Trp53inp1,Socs2,Mtf2,Dbn1,Nudt10,Sema6a,Mpped2,Sh2d4b,Sh3tc1,Ero1b,Plin3,Dok4,Npy,Nav1,Smim3,Sardh,Hhip
1931	GOBP_NEGATIVE_REGULATION_OF_PEPTIDYL_SERINE_PHOSPHORYLATION	0.809028	0.985745	0.266702	0.760901	4659	25	Gadd45a,Cnksr3,Pten,Ggnbp2,Ppm1f,Inpp5k,Hgf,Nck1,Nck2
6159	GOMF_PHOSPHATIDYLINOSITOL_BINDING	0.809127	0.985745	0.210054	0.869672	5247	229	Snx31,Plek2,Racgap1,Arhgap9,Mark1,Jph2,Ncf4,Snx20,Kcnh1,Lancl2,Ldlrap1,Plekha4,Phlda1,Thy1,Itpr1,Sgk3,Twf2,Vill,Arhgap33,Fzd7,Ing2,Frmpd4,Arhgap32,Frmpd2,Adap1
7037	HP_VISUAL_FIELD_DEFECT	0.809162	0.985745	0.215017	0.85712	5104	166	Rpe65,Cacna2d4,Sost,Cyp1b1,Rdh5,Topors,Pex11b,Col3a1,Spata7,Asb10,Zic1,Sema4a,Hk1,Poc1b,Slc7a14,Cib2,Rp9,Smarce1,Pdgfb,Best1,Pex10,Tert,Atf6,Mfsd8,Eng,Msh2,Pex19,Mfn2,Chm,Kras,Gucy2e,Ctnnb1,Akt1,Adgrv1,Epcam,Rbp3,Hgsnat,Cacna1a,Aco2,Pex14,Rdh11,Ids,Arl6,Cacna1f,Pde6c,Cfap410,Fam161a,Pms1
9225	HP_ABNORMAL_SUBARACHNOID_SPACE_MORPHOLOGY	0.809222	0.985745	-0.217067	-0.840986	3193	97	Kcnq5,Tgfb2,Arhgef6,Mtrr,Cd109,Ppp3ca,Mfap5,Upf3b,Hivep2,Trpm3,Rasa1,Agtr2,Pak3,Med12,Tsen15,Alg11,Syngap1,Camk2b,Myh11,Grin2b
10563	GeneWeaver_GeneNetwork Hippocampus Consortium_GS34580_Hippocampus Gene expression correlates of Novel environment distance (cm) travelled minutes 0-15 in BXD Females & Males_Top25_byPval	0.809243	0.985745	-0.262838	-0.759095	3431	23	Pram1,St8sia1,Cmya5
5974	GOMF_RACEMASE_AND_EPIMERASE_ACTIVITY	0.809259	0.985745	-0.285477	-0.73478	3495	14	Dsel,Amacr,Dse,Mcee,Fuom
5956	GOMF_EXONUCLEASE_ACTIVITY_ACTIVE_WITH_EITHER_RIBO_OR_DEOXYRIBONUCLEIC_ACIDS_AND_PRODUCING_5_PHOSPHOMONOESTERS	0.809263	0.985745	0.238879	0.796425	4734	54	Isg20,Dclre1a,Eri1,Eri3,Exosc3,Exosc4,Pld4,Exosc9,Exo5,Toe1,Noct,Pld3,Pan2,Cnot7,Fen1,Aptx,Parn,Cnot1
8345	HP_CHRONIC_PULMONARY_OBSTRUCTION	0.809869	0.986369	-0.251385	-0.768677	3462	29	Rreb1,Blm,Ctla4,Dnaaf4
2236	GOBP_SODIUM_ION_EXPORT_ACROSS_PLASMA_MEMBRANE	0.81002	0.98644	-0.295487	-0.718426	3572	11	Slc4a4,Slc8a1
5976	GOMF_CIS_TRANS_ISOMERASE_ACTIVITY	0.810164	0.986488	0.262882	0.770501	4638	29	Rpe65,Fkbp1b
2361	GOBP_BENZENE_CONTAINING_COMPOUND_METABOLIC_PROCESS	0.810442	0.986488	-0.267404	-0.754391	3445	21	Ido1,Pon3,Gstm7
816	GOBP_DOSAGE_COMPENSATION	0.810456	0.986488	-0.279491	-0.731261	3518	15	Rbm15,Hnrnpu
8699	HP_SHORT_THUMB	0.810498	0.986488	0.229275	0.815185	4832	77	Fancd2,Sin3a,Kcnh1,Ptch2,Recql4,Slx4,Mgp,Atp6v1b2,Bcor,Lmnb2,Col2a1,Vps35l,Rps7,Ihh,Ube2t,Knstrn,Rps24,Wipi2,Pik3cd,Ltbp2,Lrp4,Palb2
5085	GOCC_AP_TYPE_MEMBRANE_COAT_ADAPTOR_COMPLEX	0.810541	0.986488	0.252931	0.784176	4705	37	Slc18a3,Btbd8,Ap2m1,Vps39,Ap1b1,Ap1s1,Ap1g2,Aftph,Ap2a1,Vps41
3206	GOBP_NEGATIVE_REGULATION_OF_BINDING	0.810668	0.986488	-0.211439	-0.853578	3069	129	Prkcd,Jun,Itga4,Ifi203,Ppp3ca,Smo,Cdkn1a,Enho,Aurka,Tmc8,Disc1,Nog,Dact1,Epb41l5,Tnks,Arhgap28,Wapl,Lrrk2,Mepce,Tfap4,Cav1,Itgb1bp1,Map2,Mitd1
8803	HP_WEAKNESS_DUE_TO_UPPER_MOTOR_NEURON_DYSFUNCTION	0.810772	0.986488	0.204714	0.89181	5599	372	Prok2,Rpe65,Stat4,Sema3a,Dusp6,Gjb2,Kcnt1,Prtn3,Srpx2,Sox3,Il12a,1600014C10Rik,B4galnt1,Spry4,Arg1,Col3a1,Tacr3,Dll4,Sox10,Flrt1,Tlr4,Spata7,Aldh18a1,Spp1,Rnaseh2b,Gabra3,Afg3l2,Sema4a,Bcor,Ifih1,Pten,Plp1,Sdhaf1,Cacna1s,Sqstm1,Wdr45,Erap1,Tbce,L1cam,Pomgnt1,B3galnt2,Bcap31,Ndufaf6,Slc2a1,Smarce1,Cfh,Pdgfb,Ext2,Bscl2,Ndufs4,Gjb1,Wdr73,Tert,Arx,Sp110,Crb1,Mtpap,Spg7,Eng,Slc16a2,Pomt1,Mars1,Fkrp,Toe1,Capn1,Ercc2,Vcp,Polg,Reep1,Msh2,Notch3,Txnrd2,Ercc3,Sdhb,Pi4ka,Coasy,Ndufa9,Ccdc141,Ubap1,Erlin2,Prokr2,Kras,Tecpr2,Agtpbp1,Arnt2,Gucy2e,Lrp4,Enpp1,Klc2,Meox1,Akt1,Aimp1,Epcam,Kiss1r,Gpt2,Mrap,Wdr48,Cacna1a,Washc5,Reep2,Arl6ip1,Entpd1,Rnaseh2a,Arfgef2,Rtn2
2145	GOBP_MAINTENANCE_OF_PROTEIN_LOCALIZATION_IN_ENDOPLASMIC_RETICULUM	0.810806	0.986488	0.296498	0.736757	4606	14	Pdia2,Rer1,Grik5,Insig1,Kdelr1,Os9,Gpaa1
4825	GOBP_NEGATIVE_REGULATION_OF_STEM_CELL_DIFFERENTIATION	0.810937	0.986534	-0.271179	-0.747347	3469	19	Esrrb,Rest,Jag1,Hnrnpu,Notch1,Yap1,Cdk12
2346	GOBP_PURINE_NUCLEOSIDE_BIOSYNTHETIC_PROCESS	0.811448	0.986726	0.289855	0.741625	4578	16	Nme5,Impdh2,Nme6,Nt5e,Nme1,Nme4,Impdh1,Ada,Adk
7569	HP_RESTING_TREMOR	0.811519	0.986726	0.253001	0.787798	4705	38	Cacna1g,Dnajc6,Tbp,Adh1,Gabbr2,Pink1,Vps13a,Polg,Mapt
3730	GOBP_RESPONSE_TO_INTERLEUKIN_1	0.811541	0.986726	0.215811	0.849924	5076	152	Ccl12,Nr1d1,Anxa1,Egr1,Cited1,Trim63,Hyal1,Nfkbia,Ccl17,Map3k8,Psmd1,Mapk13,Sqstm1,Psma5,Psmd5,Hnmt,Ccl24,Sfrp1,Il1b,Psmd7,Mapk11,Ube2n,Cx3cl1,Smpd1
2833	GOBP_PHOSPHATIDYLGLYCEROL_METABOLIC_PROCESS	0.811546	0.986726	0.260132	0.76956	4680	30	Pla2g2d,Lpgat1,Pla2g5,Pla2g2f,Gpam,Lclat1,Hadhb,Stoml2,Pla2g3
382	GOBP_AORTIC_VALVE_MORPHOGENESIS	0.811632	0.986726	0.266038	0.759007	4674	25	Bmp4,Tgfb1,Dll4
5944	GOMF_TRANSFERASE_ACTIVITY_TRANSFERRING_PENTOSYL_GROUPS	0.81166	0.986726	-0.237719	-0.795159	3382	44	Parp8,Naprt,Parp4,Tnks,Tiparp,Trpt1,Rxylt1,Qtrt2,Parp3,Qtrt1,Xylt2,Nampt,Gxylt1,Parp1,Qprt
9254	HP_RETINAL_VASCULAR_TORTUOSITY	0.811974	0.986726	-0.251022	-0.767566	3471	29	Rreb1,Col4a1
7402	HP_DYSPHAGIA	0.812028	0.986726	0.204958	0.89281	5589	375	Grhl3,Slc18a3,Klhl40,Lmod3,Bmp4,Myh8,Grin1,Satb2,Ccn2,Idh1,Srpx2,Wfs1,Acta1,Pmp22,1600014C10Rik,Cdh1,B4galnt1,Cacna1g,Dlg1,Neurod2,Disp1,Pik3r5,Serping1,Irf6,Tsen54,Tango2,Col13a1,Tgm6,Fbxl4,Aldh18a1,Gemin4,Afg3l2,Slc1a4,Mypn,Ctns,Cavin1,Clcn1,Plp1,Tbp,Dysf,Adh1,Sqstm1,Plxnd1,Tubb4a,Optn,Lmx1b,Nodal,Dcx,Cdh15,Deaf1,Slc2a3,Pcna,Slc25a22,Syt2,Gjb1,Exosc9,Arx,Spg7,Vps13a,Zic2,Sigmar1,Nefh,Vcp,Slc5a7,Polg,Reep1,Notch3,Trappc12,Mapt,Irf2bpl,Sdhb,Eef1a2,Pi4ka,Ndufa9,Rhbdf2,Dync1h1,Erlin2,Atn1,Myt1l,Foxh1,Med17,Six3
4342	GOBP_GUANOSINE_CONTAINING_COMPOUND_BIOSYNTHETIC_PROCESS	0.812254	0.986726	0.323529	0.734244	4533	10	Nme5,Impdh2,Nme6
4371	GOBP_ETHER_BIOSYNTHETIC_PROCESS	0.812254	0.986726	0.323693	0.734616	4533	10	Lpcat2
7949	HP_ABNORMAL_ENCHONDRAL_OSSIFICATION	0.812341	0.986726	-0.215089	-0.841908	3185	104	Dlk1,Gpc4,Gpc3,Pigv,Sox9,Cyp2r1,Kif22,Pex12,Trip11,Setd2,Cspp1,Nfix,Fgfr2,Ggcx,Slc35d1
5006	GOCC_SPINDLE_MICROTUBULE	0.812393	0.986726	-0.225865	-0.818917	3316	66	Kntc1,Ccdc57,Ttl,Aurka,Haus6,Cenpe,Hnrnpu,Numa1,Plk1,Parp4,Misp
5840	GOMF_BICARBONATE_TRANSMEMBRANE_TRANSPORTER_ACTIVITY	0.812434	0.986726	0.280786	0.741935	4625	18	Slc4a11
10122	Gray_2014_AllStressConditions_HC	0.812688	0.986726	0.200534	0.908454	5930	617	Egr2,Trhr2,Fos,Scube2,Dbp,Dpm3,Per1,Egr4,Arc,Apcdd1,Ramp2,Egr1,Dusp6,Lmo3,Stmn1,Atp8a1,Fosb,Tll2,Hes5,Coq10b,Slc11a1,Sin3a,Prkaa2,Spsb1,Col5a3,Nfkbia,Junb,Gimap4,Thap4,Osbpl10,Arrdc2,Slamf9,Klhl6,Zfp346,Nr1d2,Tmem151a,Mgst3,Cabp1,Gabrg2,Zdhhc13,Spata19,Slco1a4,Ppm1g,Ralbp1,Nppc,Spata7,Aktip,Sh3bgrl3,Slc38a2,Gpr34,Sult1a1,Necab1,Kif3c,Dhcr24,Slc25a25,Ppp2r2c,Pop7,Slc45a2,Nptx2,Nr4a3,Ezh2,Kctd2,Ino80c,Prkcz,Slc7a14,Zbtb38,Rasgrp1,Pim3,Sertad4,Mff,Optn,Nedd9,Gnb1,Flrt2,Zmpste24,Skp2
825	GOBP_BODY_FLUID_SECRETION	0.812731	0.986726	-0.224224	-0.821639	3293	71	Prlr,Fgf10,Npr3,Oas2,Slc22a4,Edn1,Socs2,Apln,Slc4a5,Ccnd1,Cav1,P2ry2,Prkce
6791	HP_OPTIC_NERVE_HYPOPLASIA	0.812733	0.986726	0.234833	0.801213	4786	61	Mef2c,Aldh1a3,Sox3,Zic1,Rttn,Pomgnt1,B3galnt2,Kif14,Pomt1,Gria4,Fkrp,Knstrn,Prokr2,Arnt2,Pik3cd
8823	HP_ABNORMALITY_OF_THE_NASAL_CAVITY	0.812898	0.986726	0.289614	0.731913	4600	15	Disp1,Glmn,Nodal,Zic2,Foxh1,Six3
6640	HP_TRIANGULAR_FACE	0.813008	0.986726	-0.214999	-0.843353	3199	105	Trps1,Kcnj2,Ap1s2,Mctp2,Plod2,Ebf3,Serpinh1,Dcaf17,Bmp1,Kat6a,Srcap,Jag1,Huwe1,Med12,Pycr2,Adgrg6,Notch2,Hs6st2,Syngap1,Taldo1
862	GOBP_ESTROGEN_METABOLIC_PROCESS	0.81304	0.986726	-0.270664	-0.745925	3478	19	Cyp3a13,Hsd17b10,Pdgfra,Tiparp
6005	GOMF_CHLORIDE_CHANNEL_REGULATOR_ACTIVITY	0.813063	0.986726	-0.28607	-0.723963	3522	13	Chrna7
9393	HP_ABNORMAL_VISUAL_FIELD_TEST	0.813094	0.986726	0.295725	0.734836	4619	14	Smarce1,Pdgfb,Tert,Ctnnb1,Akt1
2228	GOBP_RESPONSE_TO_INCREASED_OXYGEN_LEVELS	0.813296	0.986726	-0.257179	-0.75842	3449	25	Foxo1,Fas,Cdkn1a
3732	GOBP_REGULATION_OF_NEURON_PROJECTION_REGENERATION	0.813319	0.986726	0.264087	0.767802	4652	28	Rtn4r,Grn,Fkbp1b,Thy1,Spp1,Pten,D130043K22Rik,Scarf1
1510	GOBP_ESTABLISHMENT_OF_CELL_POLARITY	0.813333	0.986726	-0.211493	-0.853099	3110	127	Fgf10,Sipa1l3,Fgf13,Frmd4b,Amotl2,Ubxn2b,Gja1,Pard3,Kif26b,Numa1,Patj,Plk1,Syne4,Dynlt1a,Amot,Nde1,Ust,Misp,Cyth1,Frmd4a,Wnt5a,Dock2,Wwc1,Cdk5rap2,Ophn1,Amotl1,Sapcd2,Kank1,Dock8,Gsk3b,Cyp26b1,Arfgef1,Ephb1,Wee1,Snx27,Ptk7,Ptk2b,Sdccag8,Camsap3,Llgl1,Rictor,Fbxw11
7650	HP_BRAIN_STEM_COMPRESSION	0.813724	0.986986	0.301577	0.733885	4612	13	Smarce1,Pdgfb,Tert,Akt1
981	GOBP_FERTILIZATION	0.813778	0.986986	0.220274	0.832165	4972	113	Syt6,Dkkl1,Pcsk4,Glra1,Dazl,Trpc3,Unc13b,Plb1,Zan,Atp1a4,Aaas,Rab3a,Gnpda1,Adcy3,Acrbp,Catsper3,Cd9,Hexb,Trpc7,Rec8,Mst1r,Cct3,Glrb,Folr2,Ybx3
8978	HP_EEG_WITH_FOCAL_SHARP_WAVES	0.813866	0.986986	0.322889	0.732792	4542	10	Srpx2
5003	GOCC_KINESIN_COMPLEX	0.813937	0.986986	-0.237902	-0.787453	3398	42	Kif6,Kif22,Kif26b,Disc1,Kif15,Nde1,Kif13a,Kifc3
1749	GOBP_ACTIVATION_OF_PROTEIN_KINASE_B_ACTIVITY	0.814014	0.986986	-0.25542	-0.766993	3461	27	Ntrk3,Ntf3,Il18,Wnt5a,Mtor,Pdpk1,Itgb1bp1
9152	HP_CSF_PLEOCYTOSIS	0.814664	0.987625	0.288972	0.73029	4610	15	Rnaseh2b,Ifih1,Ticam1,Cacna1a,Rnaseh2a
5996	GOMF_ACTIVIN_ACTIVATED_RECEPTOR_ACTIVITY	0.814762	0.987625	0.32252	0.731954	4547	10	Amhr2,Acvrl1
6479	HP_INGUINAL_HERNIA	0.814941	0.987625	-0.203939	-0.882686	2879	216	Prdm5,Dlk1,Rreb1,Gpc4,Tgfb2,Gpc3,Gli3,Ap1s2,Plod2,Mfap5,Serpinh1,Fgfr1,Sema5a,Arid1b,Fkbp14,Srcap,Abcd4,Ar,Kmt2c,Setd2,Ldhd,Nfia,Crebbp,Med12,Zeb1,B3glct,Cul4b,Wnt5a,Bmper,Notch1,Dse,Dgcr8,Sh3pxd2b,Notch2,Cldn19,Dis3l2,Ddx6,Polr2a,Myh11,Cc2d2a,Nxn,Nsd1
4509	GOBP_PROTEIN_LOCALIZATION_TO_EARLY_ENDOSOME	0.814941	0.987625	0.322353	0.731576	4548	10	Msn,Scrib,Mgat3,Egf
5548	GOMF_SINGLE_STRANDED_DNA_BINDING	0.815132	0.987625	0.222163	0.828979	4955	104	Radx,Fam111a,Anxa1,Mcm2,Rad51ap1,Rad51,Fbh1,Ighmbp2,Stn1,Jchain,Rad50
10405	Gemma_GSE126678_Enduring_and_sex-specific_changes_in_hippocampal_gene_expression_after_subchronic_immune_challenge_treatment_Long.term.subchronic.immune.challenge.acute.immune.challenge_lipopolysaccharide_lipopolysaccharide_Down	0.815135	0.987625	0.301157	0.732861	4620	13	Fendrr,Ushbp1,Wfdc1,Deaf1,Acap3
2920	GOBP_HEPATOCYTE_GROWTH_FACTOR_RECEPTOR_SIGNALING_PATHWAY	0.815194	0.987625	0.288908	0.730129	4613	15	Stmn1,Hpn
8821	HP_APLASTIC_HYPOPLASTIC_TOENAIL	0.815426	0.987687	0.22625	0.818152	4894	85	Gjb2,Kcnh1,Dll4,Limk1,Tbx4,Atp6v1b2,Sox11,Wrap53,Telo2,Ezh2,Odc1,Gli1,Lmx1b,Tinf2,Hras,Smarce1,Tert,Nectin4
8386	HP_APLASIA_HYPOPLASIA_OF_THE_CEREBELLAR_VERMIS	0.815432	0.987687	-0.203245	-0.885245	2884	226	Fat4,Chd7,Sema3e,Gpc4,Mab21l1,Gpc3,Gli3,Sox4,Ap1s2,Pign,Flvcr2,Lrrc32,Kcnj13,Ebf3,Fgfr1,Evc,Fktn,Col4a1,Arid1b,C2cd3,Setd2,Grm1,Ahi1,Cplane1,Cspp1,Zeb2,Dchs1,Tbck,Frmd4a,Tsen15,Nmnat1,Tmem138,Cpt2,Kcnq1,Rxylt1,Usp45,Wdr81,Ophn1,Rac1,Cc2d2a,Mpl,Nsd1,Pmm2,Evc2
8050	HP_NEVUS	0.815646	0.987751	0.222052	0.830484	4941	106	Myh3,Cyp1b1,Tnfrsf11b,Cdh3,Ptch2,Col3a1,Limk1,Tyr,Pten,Slc45a2,Plp1,Sos1,Hras,Tert,Sec23b,Ercc2,Ercc3,Sdhb,Cdkn2b,Kras,Lztr1
5268	GOCC_CILIARY_BASAL_BODY	0.815672	0.987751	-0.211507	-0.859667	3101	134	Tbata,Ush1g,Spaca9,Dlg5,Ttll9,Mlf1,Rp2,Entr1,Gas8,Evc,Disc1,C2cd3,Ahi1,Ccdc66,Cyld,Daam1,Mkks,Bbs7,Ttc8,Pkd2
6506	HP_URETHRAL_ATRESIA	0.816036	0.988026	0.269456	0.747835	4701	22	Zic3,Wdpcp,Tmem231
4818	GOBP_POSITIVE_REGULATION_OF_SODIUM_ION_TRANSMEMBRANE_TRANSPORTER_ACTIVITY	0.816086	0.988026	0.294351	0.731422	4636	14	Chp1,Glrx,Kif5b,Drd4,Wnk4,Wnk2,Actn4,Dmd
2017	GOBP_NEGATIVE_REGULATION_OF_GTPASE_ACTIVITY	0.816684	0.988478	0.246118	0.782011	4757	42	Rrp1b,Arrb1,Bcas3,Spry2,Adcyap1,Ipo5,Arl2,Hras
4517	GOBP_REGULATION_OF_GLYCOPROTEIN_METABOLIC_PROCESS	0.816749	0.988478	0.248687	0.78306	4768	40	Acer2,Ccr7,Necab3,Chp1,Necab1
2831	GOBP_MEMBRANE_LIPID_BIOSYNTHETIC_PROCESS	0.816906	0.988478	0.216924	0.840047	5063	134	Acer2,Cwh43,Dpm3,Sccpdh,Pemt,B4galnt1,Tnf,Pigp,Ormdl1,Degs2,St8sia2,Sphk1,Pigz,Pyurf,Pgap3,Hacd4,Gal3st1,Ppm1l,St6galnac4,Smpd1,Gal3st4,P2rx1,Ccn1,Nsmaf,Pigt,Pigc
74	GOBP_FORMATION_OF_EXTRACHROMOSOMAL_CIRCULAR_DNA	0.817142	0.988478	0.293838	0.730147	4642	14	Slx4,Xrcc3,Ercc1,Nbn,Rtel1,Exo1,Terf1,Xrcc5
5042	GOCC_INCLUSION_BODY	0.817154	0.988478	-0.226301	-0.813205	3324	63	Hspa1a,Agl,Prdm16,Bag3,Pabpn1,Dvl2,Herpud1,Lrrk2,Atxn3
6289	GOMF_GABA_RECEPTOR_BINDING	0.81716	0.988478	-0.275847	-0.733399	3561	16	Gabra5,Gabrg1
8643	HP_WEAKNESS_OF_LONG_FINGER_EXTENSOR_MUSCLES	0.81716	0.988478	-0.275901	-0.733543	3561	16	Chrna1,Tia1,Agrn,Rapsn,Myh7,Chrne,Neb,Hint1,Ldb3
7022	HP_CHOLECYSTITIS	0.817206	0.988478	0.28593	0.743952	4644	17	Pnpla2,Hk1,Acvrl1,Eng,Tpi1,Bpgm,Aldoa
4344	GOBP_REGULATION_OF_AUTOPHAGOSOME_MATURATION	0.817428	0.988574	0.29995	0.729923	4633	13	Ubqln4,Tbc1d25,Rubcn,Phf23,Cln3,Fyco1,Tmem39a,Smcr8,Tmem39b
2461	GOBP_NEGATIVE_REGULATION_OF_CD4_POSITIVE_ALPHA_BETA_T_CELL_DIFFERENTIATION	0.817473	0.988574	0.287954	0.736761	4612	16	Anxa1,Il4ra,Runx1,Rc3h2,Socs5
7624	HP_DYSCALCULIA	0.817578	0.988588	0.275302	0.73838	4678	19	Grn,Sqstm1,Vcp,Mapt,Psen1,Trem2,Cacna1a,C9orf72,Chchd10
9366	HP_ELEVATED_RED_CELL_ADENOSINE_DEAMINASE_LEVEL	0.817728	0.988657	-0.29231	-0.7107	3606	11	Rps15a,Tsr2,Rpl18
1893	GOBP_NEGATIVE_REGULATION_OF_VIRAL_TRANSCRIPTION	0.818134	0.988811	0.299517	0.728869	4637	13	Zfp36,Trim32,Trim14,Trim8,Ifitm3
9818	HP_ABNORMAL_CIRCULATING_IGA_LEVEL	0.818135	0.988811	0.238845	0.788987	4781	51	Il12a,Il12rb1,Tnfrsf13c,Tnfrsf13b,Cavin1,Mmel1,Rasgrp1,Sting1,Was,Ivns1abp,Rnf168,Cr2,Pigt,Knstrn,Pik3cd,Otulin,Pgm3,Pou2af1,Il2ra,Mvk,Cd19
2024	GOBP_REGULATION_OF_ARP2_3_COMPLEX_MEDIATED_ACTIN_NUCLEATION	0.818229	0.988811	0.274268	0.743944	4703	20	Ctnna2,Brk1,Coro1b,Was,Arfip1,Arfip2,Cyfip1
6892	HP_OLIGOSPERMIA	0.818229	0.988811	0.274206	0.743775	4703	20	Dazl,Poc1a,Pmfbp1,Tex15
5264	GOCC_CILIARY_TRANSITION_ZONE	0.818336	0.988827	0.233716	0.797402	4819	61	Cdkl1,Tctn1,Topors,Spata7,Wdr19,Unc119b,Tmem231,Tmem17,Gnat1,Macir,Cep131,Tmem67,Tbcc,Cfap410,Fam161a,Pdzd7,B9d2,Rpgrip1,Ift20,Ccsap
2064	GOBP_RESPONSE_TO_TUMOR_NECROSIS_FACTOR	0.818612	0.988859	0.208745	0.867824	5356	237	Ccl12,Nr1d1,Tnfsf13b,Ccdc3,Tnfrsf11b,Hyal1,Tnfrsf13c,Tnf,Nfkbia,Tnfaip3,Tnfrsf13b,Tnfrsf8,Birc3,Ccl17,Brca1,Casp3,Psmd1,Cxcl16,Gper1,Sphk1,Txndc17,Stat1,Nfe2l2,Psma5,Rnf31,Psmd5,Zfp36,Ccl24,Sfrp1,Psmd7,Tnfrsf17,Tnfrsf9,Trim32,Laptm5,Lta,Map3k14,Cx3cl1,Clip3,Smpd1,Rffl,Psmc1,Thbs1,Traf5,Col1a1,Sharpin,Pid1,Psma7,Ilk,Pycard,Tnfrsf19,Psmb3,Psmd9,Psmd4,Inpp5k,Akt1,Card14,Otulin
1812	GOBP_DETECTION_OF_MOLECULE_OF_BACTERIAL_ORIGIN	0.818703	0.988859	0.320832	0.728124	4569	10	Tlr1,Tlr4,Tlr2,Trem2
10435	"Gemma_GSE8641_Rnf41_is_associated_with_anxiety_like_behavior,_major_depression_and_beta_carboline_induced_seizure_-_GPL339_StrainOrLine_C10.Congenic.A.B6chr10._C57BL.6_A.J_Down"	0.818763	0.988859	0.22805	0.808608	4869	76	Pcdh10,Exog,Uap1l1,Csnk1e,Gpn2,Gsta4,Ctsk,Alkbh3,Exosc1,Pink1,Ext2,Fbxw7,Lrrtm1,Miga1,Tomm22,Polg,Sord,Eif4e2,Fastkd3
10436	"Gemma_GSE8641_Rnf41_is_associated_with_anxiety_like_behavior,_major_depression_and_beta_carboline_induced_seizure_-_GPL340_StrainOrLine_C10.Congenic.A.B6chr10._C57BL.6_A.J_Down"	0.818763	0.988859	0.22805	0.808608	4869	76	Pcdh10,Exog,Uap1l1,Csnk1e,Gpn2,Gsta4,Ctsk,Alkbh3,Exosc1,Pink1,Ext2,Fbxw7,Lrrtm1,Miga1,Tomm22,Polg,Sord,Eif4e2,Fastkd3
5505	GOMF_TRNA_BINDING	0.818895	0.988859	0.237644	0.789597	4801	53	Trmt11,Slfn9,Dars2,Ighmbp2,Trmt10b,Elp5,Tert,Mars1,Pus1,Aimp1,Elp3,Mrps27,Trmt10c,Elp1,Slfn8,Trmt1,Yars2,Ctu1,Farsa
6711	HP_ABNORMAL_CORNEA_MORPHOLOGY	0.818924	0.988859	0.200541	0.900676	5919	545	Slc4a11,Rpe65,Fancd2,Col1a2,Stat4,Atoh7,Bmp4,Cyp1b1,Chrdl1,Gjb2,Foxc2,Cdhr1,Ovol2,Osmr,Fancf,Il12a,Pcare,Pacs2,Lamc2,Crybb1,Neurod2,Mab21l2,Dnajc21,Topors,Glb1,Serping1,Pex11b,Recql4,Col3a1,Tkfc,Apoa2,Prss56,Mafb,Limk1,Tub,Slx4,Tubb5,Pxdn,Brca1,Tlr4,Tyr,Spata7,Aldh18a1,Nlrp3,Rad51,Col5a1,Fscn2,Sema4a,Bcor,Tgfbi,Pten,Ctns,Hk1,Nipal4,Sag,Naa10,Slc39a8,Gla,Arl2,Cryba4,Plxnd1,Slc7a14,Erap1,Tbce,P4htm,Lmx1b,Wdpcp,Pomgnt1,Tmem231,Piezo2,Tacstd2,Zmpste24,Deaf1,B3galnt2,Tinf2,Rp9,Hras,Pdgfb,Best1
8526	HP_HYPOPIGMENTATION_OF_THE_FUNDUS	0.819099	0.988909	0.273914	0.742985	4708	20	Sox10,Guca1a,Tyr,Slc45a2
1240	GOBP_MAGNESIUM_ION_TRANSPORT	0.819208	0.988909	-0.276796	-0.724209	3556	15	Kcnj2,Magt1,Cnnm2
4391	GOBP_GLYCOSYL_COMPOUND_CATABOLIC_PROCESS	0.819246	0.988909	0.260141	0.762467	4690	29	Nt5c3,Xdh,Upp2,Gla,Upb1,Cda
9782	HP_THICK_HAIR	0.819438	0.989029	-0.276462	-0.723335	3557	15	Vps13b,Nek1,Asxl1,Smc3,Cog4,Klhl7,Atp6v0a2,Aff4,Kcnn3,Atp7a,Insr,Atp6v1a,Vps33a,Msto1,Cldn1
7000	HP_POIKILODERMA	0.819683	0.989212	-0.274771	-0.730538	3572	16	Blm,Ctla4,Col7a1
6455	GOMF_SULFUR_COMPOUND_TRANSMEMBRANE_TRANSPORTER_ACTIVITY	0.819849	0.989299	0.243638	0.78275	4782	44	Slc26a11,Slc36a1,Abcg2,Slc1a4,Ctns,Slc13a4,Abcc3,Slc5a6,Slc35b3,Slc13a3,Slc26a6,Slc3a1,Slc25a11
1323	GOBP_SOMATIC_RECOMBINATION_OF_IMMUNOGLOBULIN_GENE_SEGMENTS	0.820169	0.989495	0.242375	0.783973	4765	46	Tgfb1,Ptprc,Ndfip1,Rnf8,Exosc3,Rnf168,Msh2,Ercc1,Nbn
2389	GOBP_NEGATIVE_REGULATION_OF_CIRCADIAN_RHYTHM	0.82031	0.989495	0.292419	0.72662	4660	14	Sin3a,Piwil2,Per2,Cry2,Cipc,Adora1,Suv39h2
4837	GOBP_REGULATION_OF_BICELLULAR_TIGHT_JUNCTION_ASSEMBLY	0.820548	0.989495	0.268271	0.744546	4727	22	Tnf,Epha2,Myo1c
8590	HP_MODERATE_SENSORINEURAL_HEARING_IMPAIRMENT	0.820661	0.989495	0.26281	0.76409	4694	28	Usp27x,Il1rapl1,Ptchd1,Frmpd4,Tspan7,Arx
2270	GOBP_SINGLE_STRANDED_VIRAL_RNA_REPLICATION_VIA_DOUBLE_STRANDED_DNA_INTERMEDIATE	0.820676	0.989495	-0.291354	-0.708377	3619	11	Morc2a,Apobec3
8970	HP_FOCAL_MOTOR_SEIZURE	0.820715	0.989495	-0.223735	-0.818239	3327	70	Pcdh19,Kcnq5,Grin2a,Ppp3ca,Scn9a,Hivep2,Trpm3,Slc12a5,Kcnq3,Pycr2,Syngap1,Camk2b,Grin2b,Dock8,Epb41l1,Pura,Cltc
6152	GOMF_PHOSPHATIDYLINOSITOL_BISPHOSPHATE_PHOSPHATASE_ACTIVITY	0.820755	0.989495	-0.262315	-0.749262	3479	22	Ptpmt1
8761	HP_ABNORMALITY_OF_DENTIN	0.82076	0.989495	0.306571	0.730333	4601	12	Col1a2
2656	GOBP_RESPONSE_TO_ETHER	0.821132	0.989831	0.298634	0.726722	4654	13	Th,Ptafr
2793	GOBP_CAMP_METABOLIC_PROCESS	0.821454	0.989921	-0.268304	-0.739421	3514	19	Pde7b,Pde10a
9046	HP_ABNORMAL_BRANCHING_PATTERN_OF_THE_AORTIC_ARCH	0.821542	0.989921	0.292131	0.725906	4667	14	Stra6,Ess2,Dgcr2,Pik3r2,Tbx1,Flt4
1425	GOBP_TRANSLESION_SYNTHESIS	0.821564	0.989921	0.250213	0.775751	4769	37	Dtl,Ube2l6,Rfc4,Pold2,Polk,Pcna,Poldip2,Vcp,Rchy1,Rfc3,Rfc2,Pclaf,Mad2l2,Primpol
4664	GOBP_CELLULAR_RESPONSE_TO_AMYLOID_BETA	0.821581	0.989921	-0.24608	-0.774619	3471	33	Itga4,Gja1,Tlr6,Icam1,Ngfr,Abcc1,Grm5,Bcl2l11,Fyn,Epha4,Vcam1,Gsk3b
4109	GOBP_WALKING_BEHAVIOR	0.821906	0.990103	0.265081	0.742507	4734	23	Glra1,Ctns,Abhd12,Zmpste24,Drd1,Oxr1,Klhl1,Glrb,Htra2
7982	HP_PARALYSIS	0.822057	0.990103	0.217189	0.83334	5090	125	Hspb8,Srpx2,Pmp22,B4galnt1,Bche,Tmem43,Tgm6,Aldh18a1,Gabra3,Ighmbp2,Hk1,Cacna1s,Sqstm1,Cpox,Kcne3,Optn,Erbb4,Slc2a1,Lmna,Nefh,Vcp,Slc5a7,Polg,Notch3,Trappc12,Mfn2,Sdhb,Pi4ka,Kras,Pdcd10,Pfn1,Unc13a,Slc25a11,Trem2,Cntnap1,Cacna1a,Tpi1,Dnmt3a,Hmbs,Ubqln2,C9orf72,Slc4a1,Cfap410,Slc25a19,Tcirg1
6859	HP_IMPAIRED_SOCIAL_INTERACTIONS	0.822076	0.990103	0.220765	0.82218	4989	103	Mef2c,Tbr1,Grin1,Kcnt1,Pigp,Neurod2,Frmpd4,Dnajc6,Rab11b,Extl3,Ntrk2,Deaf1,Gabbr2,Pink1,Ndufs4,Slc25a12,Herc1,Cux2
5017	GOCC_ADHERENS_JUNCTION	0.82218	0.990103	-0.205906	-0.863038	3046	165	Nectin3,Snap23,Rnd1,Frmd4b,Nexn,Niban2,Dlg5,Fmn1,Cdh20,Krt18,Cnn3,Ccdc85a,Tspan33,Pard3,Lin7c,Cdh8,Cdh22,Stxbp6,Epb41l5,Jag1,Vcl,Ahi1,Dchs1,Plekha7,Cyth1,Frmd4a,Cdca3,Kifc3,Plpp3,Notch1,Hmcn1,Myo1e,Tmem47,Synm
9104	HP_ABNORMALITY_OF_NEUTROPHIL_PHYSIOLOGY	0.822367	0.990103	0.297916	0.724975	4661	13	Dnajc21
8290	HP_ABNORMAL_RESPIRATORY_MOTILE_CILIUM_MORPHOLOGY	0.822438	0.990103	0.285754	0.72216	4654	15	Dnaaf3
5896	GOMF_RNA_POLYMERASE_II_GENERAL_TRANSCRIPTION_INITIATION_FACTOR_ACTIVITY	0.822703	0.990103	-0.240856	-0.773346	3456	36	Taf5,Gtf2f2,Gtf2e1,Gtf2a2,Taf8,Gtf2a1,Taf9b,Taf13,Snapc4,Taf4,Gtf2h2,Taf10,Snapc1,Taf9,Taf1,Gtf2h3,Tbpl1
9822	HP_BRAIN_IMAGING_ABNORMALITY	0.822728	0.990103	-0.221693	-0.824412	3322	77	Hpdl,Magel2,Smo,Hsd17b10,Chd2,Grm7,Kmt2c,Setd2,Galc,Tbck,Crebbp,Nf1
4707	GOBP_POSITIVE_REGULATION_OF_CHROMATIN_ORGANIZATION	0.822823	0.990103	0.224789	0.815394	4931	87	Sin3a,Arrb1,Jdp2,Pih1d1,Brca1,Ing2,Piwil2,Il1b,Pink1,Phf19,Wbp2,BC004004,Ube2n,Snw1,Jarid2,Wdr5,Nelfe,Atf7ip,Ruvbl2,Brd7
10525	Gemma_GSE12457_Comparison_of_Environmental_and_Genetic_models_of_ADHD_strain_Sprague.Dawley_Down	0.822865	0.990103	0.198874	0.907854	6117	691	Trib1,Dbp,Rab26,Sash3,Grin1,Rab7b,Ramp2,C130074G19Rik,Hcrtr2,Samd11,Wif1,Lpxn,Srgn,Mb21d2,B4galnt1,Crip2,Topors,Nat1,Samm50,Tmem132a,Kcna6,Grn,Otulinl,Prdm2,Tango2,Vwa5b2,Faim2,Gng3,Anxa6,Nemp2,Pxdn,Gna14,Rad51ap1,Reep5,Glmn,Zswim4,Wdr54,Sh3bgrl3,Rap1gap,Gamt,Rnf208,Psmd1,Tm6sf2,Ablim1,Asic1,Tagln2,Slc6a17,Rab11b,Itga3,Vgf,Hcls1,Cluap1,Hspbp1,Trmt10b,Ctsb,Gys1,Dtx4,Fbxo31,Csdc2,Adpgk,Timm23,Ckb,Slc2a5,Bsn,Rnf8,Stat3,Elp5,Slc3a2,Hgs,Rab34,Tubb4a,Lpo,L1cam,Bcat1,Ap2m1,Kif18a,Trafd1,Tma7,Exosc8,Zfp36,Deaf1,Ppp1r18,Sra1,Fis1,Dapk3,Thoc5,Tmem199,Bscl2,Mfsd11,Zdhhc4,Laptm5,Fmnl1,Pkm,Srp68,Pcsk1n,Srrm3,Zmiz2,G6pc3,Rps14,Cdc16,Prelid1,Proser3,Sema6b,Ubl7,Dcakd,Zfp689,Pik3c3,Rufy1,Babam1,Arhgdia,Zfp597,Cyp46a1,F8,Zc3h14,Slc41a1,Rffl,Ifitm3,Emc9,Usp4,Sdhb,Ccdc174,Atf7ip,Acap3,Pigt,Comt,Hrh3,Vegfb,Lrrc4b,Gabbr1,Col1a1,Sharpin,Rab15,Clk3,Tmem130,Slc25a28,Ilk,Slc25a44,Psmb3,Abtb1,Dusp7,Slc35b1,Mlx,Traf3ip2,Tmem68,Atp6v0a1,Parp6,Eif3b,Pip5k1c,Mapk8ip1,Ddx39b,Sbk1,Esd,Rbm5,Snrpa1,Slc25a39
6488	HP_MALE_PSEUDOHERMAPHRODITISM	0.822866	0.990103	0.253421	0.761236	4742	32	Amhr2,Map3k1,Por,Wdpcp,Tmem231,Cyb5a,Tmem67,Hccs,Hhat,Amh,B9d2,Rpgrip1,Atrx,Cyp11a1
5609	GOMF_NUCLEOSIDE_DIPHOSPHATE_KINASE_ACTIVITY	0.822893	0.990103	-0.275391	-0.720533	3572	15	Ak4,Ak5,Nme2,Nme3,Dtymk
626	GOBP_PHOSPHATE_ION_TRANSPORT	0.822949	0.990103	-0.266406	-0.743508	3499	20	Cebpb,Fgf23,Slc25a10,Xpr1,Slc20a2,Slc25a30,Slc37a1,Adamts8
9788	HP_ABNORMAL_SIZE_OF_THE_PALPEBRAL_FISSURES	0.823055	0.990118	-0.202498	-0.886303	2855	239	Fat4,Dlk1,Pigw,Magel2,Arhgef6,Kcnj2,Mctp2,Ermard,Smo,Gja1,Txnl4a,Pigv,Kmt2d,Sox9,Upf3b,Bmp1,Kmt2a,Ntng1,Dact1,Ank1,Bcl11b,Kif15,Agtr2,Tanc2,Pak3,Nfib,Sall1,Fancl,Dchs1,Crebbp,Huwe1,Med12,Rbmx,B3glct,Cul4b,Wnt5a,Kctd1
8805	HP_PARAPLEGIA_PARAPARESIS	0.823374	0.990144	0.210446	0.859409	5304	199	Prok2,Sema3a,Dusp6,Srpx2,1600014C10Rik,B4galnt1,Spry4,Arg1,Tacr3,Sox10,Flrt1,Aldh18a1,Rnaseh2b,Afg3l2,Bcor,Ifih1,Plp1,Sdhaf1,Sqstm1,Wdr45,Tbce,L1cam,Ndufaf6,Slc2a1,Bscl2,Ndufs4,Gjb1,Sp110,Mtpap,Spg7,Slc16a2,Mars1,Toe1,Capn1,Ercc2,Vcp,Polg,Reep1,Ercc3,Sdhb,Pi4ka,Coasy,Ndufa9,Ccdc141,Ubap1,Erlin2,Prokr2
6444	GOMF_ABC_TYPE_TRANSPORTER_ACTIVITY	0.823519	0.990144	0.273459	0.733438	4712	19	Abcb1a,Abcg2,Slc30a3,Abcc3,Tapbp,Cd320
1785	GOBP_INTRACELLULAR_STEROL_TRANSPORT	0.823585	0.990144	-0.261626	-0.747294	3491	22	Abca1,Scp2,Stard4,Lrp6
7903	HP_ABNORMALITY_OF_THE_PUBIC_BONE	0.823889	0.990144	-0.252598	-0.758521	3503	27	Frem2,Col11a2,Fgfr2,Cav1,Grip1,Nsd2,Irf5
5413	GOCC_ATPASE_DEPENDENT_TRANSMEMBRANE_TRANSPORT_COMPLEX	0.824003	0.990144	0.308869	0.719336	4606	11	Atp1a4,Atp1a1,Atp1b3,Fxyd4
10267	WU_ALZHEIMER_DISEASE_DN	0.824044	0.990144	-0.274861	-0.719146	3577	15	Nr4a2,Plec,Pde1b,Hspa2,Ank3,Maf
9094	HP_DECREASED_ACTIVITY_OF_MITOCHONDRIAL_COMPLEX_III	0.824077	0.990144	0.318227	0.722213	4599	10	Qrsl1
8248	HP_FLAT_OCCIPUT	0.824136	0.990144	0.243006	0.782995	4793	45	Satb2,Pex11b,Zic1,Hk1,Pex10,Wdr73,Pex19,Ube3b,Slc35a1,Cntnap2,Mettl23,Pex14
3806	GOBP_CELLULAR_RESPONSE_TO_LITHIUM_ION	0.824182	0.990144	0.308741	0.719037	4607	11	Cdh1,Adcy7,Calr
1124	GOBP_REGULATION_OF_FIBROBLAST_MIGRATION	0.824425	0.990144	0.251854	0.766551	4765	34	Tgfb1,Prr5l,Coro1c,Wdpcp,Ptk2,Rffl,Adipor2,Thbs1,Macir,Akt1,Itgb1
3729	GOBP_HISTONE_H3_K36_DEMETHYLATION	0.824436	0.990144	0.318116	0.72196	4601	10	Kdm8,Riox1,Riox2,Phf8,Kdm2a
6319	GOMF_HISTONE_DEMETHYLASE_ACTIVITY_H3_K36_SPECIFIC	0.824436	0.990144	0.318116	0.72196	4601	10	Kdm8,Riox1,Riox2,Phf8,Kdm2a
7030	HP_HETEROCHROMIA_IRIDIS	0.824456	0.990144	-0.270994	-0.729924	3559	17	Kit,Mitf,Ednrb,Edn3,Snai2
6346	GOMF_METALLOAMINOPEPTIDASE_ACTIVITY	0.82451	0.990144	0.264227	0.740115	4749	23	Xpnpep2,Dpp3,Erap1,Metap1,Aopep,Pepd,Mmp17,Lta4h
4555	GOBP_REGULATION_OF_PROTEIN_MODIFICATION_BY_SMALL_PROTEIN_CONJUGATION_OR_REMOVAL	0.824521	0.990144	0.209433	0.861569	5332	216	Klhl40,Cenps,Egr1,Wfs1,Arrb1,Topors,Tspo,Limk1,Tnfaip3,Fzr1,Spry2,Birc3,Prickle1,Ndfip1,Brca1,Glmn,Chp1,Fbxo5,Hdac3,Rassf5,Sphk1,Pten,Hspbp1,Sqstm1,Mul1,Rnf180,Fbxo4,Pink1,Per2,Fbxw7,Ticam1,Laptm5,Ube2n,Ivns1abp,Mad2l1,Rps7,Prmt3,Ufl1,Septin4,Vcp,Usp4,Cdk5
8845	HP_MEDIAL_FLARING_OF_THE_EYEBROW	0.824574	0.990144	-0.256277	-0.74705	3482	24	Bbs12,Lztfl1,Mkks,Bbs7,Ttc8,Ift27,Sdccag8,Mlxipl,Bbs4,Bbs1
3843	GOBP_CELLULAR_RESPONSE_TO_OSMOTIC_STRESS	0.824828	0.990336	0.249932	0.770142	4783	36	Tspo,Casp3,Slc2a1,Aqp1,Lrrc8d,Relb,Mbip,Xrcc6
6483	HP_TESTICULAR_ATROPHY	0.825152	0.990595	0.317779	0.721195	4605	10	Wfs1
7281	HP_ABNORMALITY_OF_THE_SPLEEN	0.82523	0.990595	0.20267	0.892012	5736	424	Alas2,Dnaaf3,Lyz1,Fam111a,Gypc,Zic3,Stat4,Naglu,Spef2,Il12a,Sgsh,Cox4i2,Samd9l,Tgfb1,Il2rb,Tnfrsf13c,Ncf4,Gne,Kcnh1,Glb1,Slc7a7,Ptprc,Tbxas1,Pparg,Sox10,Erbb3,Tnfrsf13b,Xk,Hsd3b7,Brca1,Tlr4,Gpr35,Atp6v1b2,Nlrp3,Steap3,Rnaseh2b,Wrap53,Ifih1,Dhcr24,Pten,Agpat2,Ctns,Cavin1,Nlrc4,Hk1,Stat1,Casr,Stat3,Rsph9,Cpox,Gas2l2,Ctsk,Rasgrp1,Stra6,Erap1,Wdpcp,Sos1,Tmem231,Tinf2,Slc2a1,Havcr2,Calr,Bscl2,Tert,Lmna,Sec23b,Runx1,G6pc3,Sp110,Klf1,Smpd1,Vps13a,Orai1,Glis3
3343	GOBP_NEGATIVE_REGULATION_OF_CELL_DIVISION	0.825463	0.990719	-0.279823	-0.720226	3565	14	Blm,Txnip,E2f8,Myc
3515	GOBP_EPITHELIAL_TUBE_BRANCHING_INVOLVED_IN_LUNG_MORPHOGENESIS	0.825521	0.990719	-0.256089	-0.746502	3486	24	Fgf10,Dlg5,Sox9,Rdh10
8959	HP_CHRONIC_SINUSITIS	0.825868	0.99073	-0.235079	-0.782213	3447	43	Ccno,Tap2,Ttc12,Dnai1,Gas8,Spag1,Dnaaf4,Dnah5,Drc1,Ccdc103,Rsph4a,Ccdc39
6464	GOMF_UBIQUITIN_LIGASE_SUBSTRATE_ADAPTOR_ACTIVITY	0.826072	0.99073	0.296375	0.721224	4682	13	Spsb1,Det1,Spsb4,Arrdc1
8788	HP_METATARSUS_VALGUS	0.826102	0.99073	0.266624	0.739974	4759	22	Pten,Pomgnt1,B3galnt2,Pomt1,Fkrp,Inpp5k,Akt1,Hspg2,Large1
6438	GOMF_CARGO_ADAPTOR_ACTIVITY	0.826156	0.99073	0.285073	0.72939	4661	16	Arrb1,Ldlrap1,Ap2m1,Ap1g2,Ap2a1
2800	GOBP_ALCOHOL_BIOSYNTHETIC_PROCESS	0.826171	0.99073	0.215704	0.830644	5113	128	Acer2,Ntsr1,Fgf1,Wnt4,Prkaa2,Dkk3,Lpcat3,Gper1,Ptafr,Pdxp,Sphk1,Dhcr24,P2ry6,Plek,Hsd17b7,Ppip5k1,Srd5a3,Gpam,Dhfr,Bmp6
2894	GOBP_FILOPODIUM_ASSEMBLY	0.826308	0.99073	-0.228119	-0.803194	3410	56	Dock11,Prkcd,Itgb4,Fgd6,Nrp1,Tenm2,Fmr1,Ppp1r16b,Spata13,Plppr5,Fxr1
1529	GOBP_REGULATION_OF_PROTEOLYSIS	0.826363	0.99073	0.200001	0.90003	5986	558	Trib1,Plk3,Meltf,Acer2,Klhl40,Prss22,Grin1,Serpini1,Ccn2,Naip2,Serpina3n,S100a8,Sfrp2,Spp2,Plaur,Serpine1,Egln3,Smad3,Pbk,Tnf,Lgmn,Ctsz,F12,Chac1,Apaf1,Smurf1,Pcolce,Arrb1,Serping1,Rnf19b,Cck,Bcl2l12,Grn,Rhbdd1,Plk2,Pparg,Xdh,Cd44,Hpn,Fzr1,Pih1d1,Trib2,F2r,Mapk12,Serpina3c,Birc3,Prickle1,Rnf217,Csnk1e,Glmn,Nlrp3,Wnt10b,Wfikkn2,Nupr1,Lpcat3,Gper1,Dhcr24,Fadd,Pten,Ccdc22,Hspbp1,Nlrc4,Pi16,Agbl4,Nfe2l2,Atp2a3,Stat3,Wfdc1,Camk2n1,Anxa2,Mul1,Uaca,Nodal,Rnf180,Serpind1,Ppm1f,Il1b,Ide,Bcap31,Usp5,Fis1,Pebp1,Pink1,Fbxw7,Aqp1,Trim32,Laptm5,Trim67,Pcsk1n,Nle1,Ptk2,Runx1,Ywhae,Prelid1,Serpinb1a,Rps7,Gpx1,Prkacb,Ufl1,Vcp,Rffl,Spock1,Mapt,Ifi207,P2rx1,Psmc1,Cdk5,Csnk1d,Ccn1,Thbs1,Ccar2,Anxa8,Itih4,Ager
7432	HP_BRADYKINESIA	0.826522	0.99073	0.223823	0.816079	4954	90	Th,Acta1,1600014C10Rik,Prkar1b,Gabrg2,Mypn,Dnajc6,Gabra1,Tbp,Adh1,Wdr45,Slc2a3,Csf1r,Pdgfb,Pink1,Vps13a,Polg,Mapt,Coasy,Stx1b,Scn1b,Adgrv1,Ppp2r2b,Dnajc12,Htra2
3230	GOBP_PROTEIN_INSERTION_INTO_MEMBRANE	0.82666	0.99073	0.230646	0.80427	4892	69	Samm50,Nmt1,Timm29,Tfdp1,Timm9,Mapk8,Ywhae,Tomm22,Reep1,Emc9,Emc4,Trp73,Ywhab,Ppp1r13b,E2f1
9401	HP_EAR_PAIN	0.826686	0.99073	0.307379	0.715865	4621	11	Smarce1,Pdgfb,Tert,Akt1
9606	HP_INTRACRANIAL_MENINGIOMA	0.826686	0.99073	0.307379	0.715865	4621	11	Smarce1,Pdgfb,Tert,Akt1
9800	HP_VERRUCAE	0.826829	0.99073	-0.267065	-0.736009	3537	19	Cxcr4,Tmc8,Tmc6,Dclre1c,Lrrc8a,Dock8,Ecm1
3247	GOBP_PROTEIN_TETRAMERIZATION	0.826862	0.99073	0.229494	0.804532	4918	71	Trpm6,Grin1,Kcnj12,Aldh1a3,Krt1,Nudt21,Cth
4788	GOBP_NEGATIVE_REGULATION_OF_DNA_BIOSYNTHETIC_PROCESS	0.82702	0.99073	0.251417	0.765222	4780	34	Dusp1,Pparg,Nppc,Stn1,Tinf2,Acvrl1
7798	HP_RESPIRATORY_FAILURE	0.827025	0.99073	0.210879	0.856719	5287	192	Cdt1,Dnaaf3,Col6a1,Klhl40,Lmod3,Gmnn,Spef2,Acta1,Lamc2,Bche,Col12a1,Tsen54,Erbb3,Col13a1,Ighmbp2,Plp1,Rsph9,Sqstm1,Gas2l2,Optn,Erbb4,Exosc8,Hras,Bscl2,Ndufs4,Pomt1,Rnf168,Hadhb,Fkrp,Nup188,Nefh,Vcp,Dnajb13,Cdc45,Slc25a46,Ptcd3,Ube3b,Pfn1,Unc13a,Lrp4,Musk,Clpb
1337	GOBP_RAC_PROTEIN_SIGNAL_TRANSDUCTION	0.827028	0.99073	-0.23755	-0.770834	3475	38	Rasgrf1,Dnm2,Als2,Dynlt1a,Nckap1,Pik3cb,Eps8,Rac1
7575	HP_ABNORMALITY_OF_THE_CEREBELLAR_VERMIS	0.827168	0.990785	0.206	0.864679	5455	257	Rpe65,Mef2c,Slc18a3,Plg,Bmp4,Srpx2,Alx4,Trpc3,Cacna1g,Tctn1,Pik3r5,Tsen54,Itpr1,Tubb5,Dlg4,Mdh1,Spata7,Cep104,Chp1,Sox11,Zic1,Bcor,Rab11b,Ccdc22,Armc9,Vps35l,Odc1,L1cam,Lmx1b,Wdpcp,Pomgnt1,Tmem231,Piezo2,Exosc8,B3galnt2,Hras,Smarce1,Srd5a3,Gjb1,Wdr73,Crb1,Sema6b,Tuba1a,Pomt1,Fto,Fkrp
5961	GOMF_HYDROLASE_ACTIVITY_ACTING_ON_CARBON_NITROGEN_BUT_NOT_PEPTIDE_BONDS	0.827333	0.990788	0.224035	0.817663	4963	91	Acer2,Agmat,Aspg,Arg1,Adat3,Pglyrp1,Nadsyn1,Hdac3,Mthfd2,Upb1,Cda,Mthfd2l
5685	GOMF_INTRACELLULAR_LIGAND_GATED_ION_CHANNEL_ACTIVITY	0.827358	0.990788	-0.260357	-0.743671	3507	22	Ryr1,Itpr2,Ryr3,Rasa3,Pkd2
5664	GOMF_NOTCH_BINDING	0.82749	0.990834	0.266212	0.738832	4767	22	Chac1,Dll4,Notch4,Snw1,Hif1an,Dlk2,Tcim,Ccn3,Dll3
138	GOBP_INNER_CELL_MASS_CELL_PROLIFERATION	0.827938	0.991128	0.307109	0.715238	4628	11	Gins4,Pelo,Palb2,Brca2,Prpf19,Gins1
8453	HP_GENERALIZED_DYSTONIA	0.827938	0.991128	0.307047	0.715093	4628	11	Th,Tubb4a,Mrps25,Pank2,Gch1
962	GOBP_RRNA_TRANSCRIPTION	0.828017	0.991128	0.255585	0.756108	4775	30	Gtf3a,Pih1d1,Cavin1,Mars1,Gtf3c4,Brf1,Ddx11
9669	HP_LOWER_LIMB_ASYMMETRY	0.828144	0.991168	0.260575	0.748576	4760	26	Satb2,Tubb5,Col2a1,Pten,Dmp1,Kras,Enpp1,Akt1
5178	GOCC_CUL3_RING_UBIQUITIN_LIGASE_COMPLEX	0.828403	0.99121	0.251092	0.764231	4788	34	Klhl40,Glmn,Kctd2,Klhl25,Tnfaip1,Klhl12,Lztr1,Enc1,Klhl24,Klhl21,Klhl8,Klhl20,Arih1,Klhl22,Cul3,Kctd13
454	GOBP_MITOCHONDRIAL_ELECTRON_TRANSPORT_CYTOCHROME_C_TO_OXYGEN	0.828405	0.99121	0.289659	0.719763	4706	14	Cox4i2
9391	HP_HETERONYMOUS_HEMIANOPIA	0.82846	0.99121	0.284509	0.727947	4674	16	Smarce1,Pdgfb,Tert,Ctnnb1,Akt1
4705	GOBP_REGULATION_OF_ASPARTIC_TYPE_PEPTIDASE_ACTIVITY	0.82919	0.991873	0.306492	0.713801	4635	11	Grn,Ager,Bin1
547	GOBP_PROTEIN_MONOUBIQUITINATION	0.829202	0.991873	0.232189	0.792192	4883	61	Dtl,Topors,Obi1,Bcor,Rnf2,Rnf168,Ube2t,Klhl12,Cul1,Ddb1,Ube2o,Rnf126,Wdr48,Birc2
2037	GOBP_HIGH_DENSITY_LIPOPROTEIN_PARTICLE_REMODELING	0.829499	0.991885	0.303252	0.722427	4650	12	Apoa2,Lipg,Lipc,Pla2g3
4886	GOCC_PROTEIN_PHOSPHATASE_TYPE_1_COMPLEX	0.829499	0.991885	0.303225	0.722361	4650	12	Ppp1r3b,Ppp1r3f
6128	GOMF_OXIDIZED_DNA_BINDING	0.829517	0.991885	-0.288018	-0.700266	3658	11	Blm,Xrcc1
4098	GOBP_RNA_PHOSPHODIESTER_BOND_HYDROLYSIS_EXONUCLEOLYTIC	0.829586	0.991885	0.241717	0.772331	4833	43	Isg20,Eri1,Eri3,Exosc3,Exosc8,Exosc4,Exosc1,Exosc9,Toe1,Noct,Pan2,Cnot7
7520	HP_PREMATURE_GRAYING_OF_HAIR	0.829828	0.992002	0.248731	0.766443	4812	36	Recql4,Sox10,Wrap53,Stn1,Tinf2,Tert,Lmna
544	GOBP_PROTEIN_O_LINKED_GLYCOSYLATION	0.829872	0.992002	-0.217947	-0.819655	3316	83	Galnt3,Tmtc2,Sdf2l1,Galntl6,Fktn,Galnt18,St8sia6,Galnt14,B3gnt2,Plod3,B3glct,Galnt1,Oga,Rxylt1,Muc2,St3gal4
903	GOBP_ASPARTATE_FAMILY_AMINO_ACID_BIOSYNTHETIC_PROCESS	0.830002	0.99204	-0.264003	-0.736799	3529	20	Mtrr,Plod2
6923	HP_CENTRAL_DIABETES_INSIPIDUS	0.830225	0.99204	0.281816	0.733248	4718	17	Wfs1,Disp1,Nodal,Zic2,Foxh1,Six3,Ctnnb1
5965	GOMF_LYASE_ACTIVITY	0.830468	0.99204	0.21261	0.844451	5216	162	Car13,Cyp1b1,Ehhadh,L3hypdh,Ggact,Cyp2s1,Chac1,Eno2,Tkfc,Tbxas1,Car14,Mgst3,Azin2,Adcy7,Car10,Cth,Npl,Me3,Rnase1,Odc1,Gmds,Gucy2c,Ilvbl,Hacd4
8488	HP_HEMANGIOMATOSIS	0.830568	0.99204	-0.266056	-0.733228	3553	19	Fgfr1,Rasa1,Eif2ak4,Fgfr2,Ccnd1,Idh2,Vhl
2447	GOBP_POSITIVE_REGULATION_OF_POTASSIUM_ION_TRANSPORT	0.830645	0.99204	-0.240251	-0.767067	3501	35	Actn2,Kcnj2,Ano6,Dnm2
2207	GOBP_POSITIVE_REGULATION_OF_TRANSCRIPTION_FROM_RNA_POLYMERASE_II_PROMOTER_IN_RESPONSE_TO_STRESS	0.83066	0.99204	-0.259855	-0.742235	3521	22	Mapk7,Cebpb,Atf6b,Notch1,Chd6,Sesn2,Hif1a,Ddit3
4329	GOBP_REGULATION_OF_DEFENSE_RESPONSE_TO_BACTERIUM	0.830706	0.99204	0.314757	0.714336	4636	10	Grn,Havcr2
5470	GOCC_FICOLIN_1_RICH_GRANULE	0.830892	0.99204	-0.206728	-0.855062	3119	150	Dsp,Lgals3,Hspa1a,Crispld2,Agl
2706	GOBP_NEGATIVE_REGULATION_OF_FATTY_ACID_BIOSYNTHETIC_PROCESS	0.830926	0.99204	0.302459	0.720537	4658	12	Brca1,Ceacam2,Erlin2,Pibf1,Trib3,Insig1,Acadvl,Ceacam1
8465	HP_ATROPHY_DEGENERATION_AFFECTING_THE_BRAINSTEM	0.83113	0.99204	0.269029	0.73766	4778	21	Cacna1g,Tbp,Znhit3
5489	GOCC_GTPASE_COMPLEX	0.831178	0.99204	-0.250771	-0.753035	3534	27	Gng7,Gng11,Gng8
3585	GOBP_HEPATICOBILIARY_SYSTEM_DEVELOPMENT	0.831261	0.99204	0.216015	0.828833	5147	125	Dbp,Zic3,Anxa1,Fgf1,Wnt4,Cobl,Smad3,Arg1,Ucp2,Tnfaip3,Hpn,Ezh2,Asns,Gli1,Nodal,Ceacam2,Zmpste24,Pcna,Hras,Hmox1,Aacs,Fbxw7,Pkm,Ihh,Jarid2,Srd5a1,Aldh1a2,Rb1cc1,Arid5b,Kras
6978	HP_PALLOR	0.831285	0.99204	-0.211517	-0.836232	3246	111	Nrl,Pcdh19,Fbp1,Sptb,Rps15a,Cacna1h,Scn9a,Gata2,Ret,Epb41,Als2,Ank1
10480	Gemma_GSE5429_Hippocampal_gene_expression_profiling_across_8_inbred_strains:_towards_understanding_the_molecular_basis_of_behaviour_strain_A.J_Up	0.83131	0.99204	-0.190144	-0.933917	1916	859	Prox1,Hspa1b,Prdm5,Dcn,Lpl,Hp,Col11a1,Fabp7,Gapdhs,Myoc,Itga8,Tgfb2,Kit,Slc27a2,Fosl2,Mas1,Cebpd,Fgf10,Gadd45b,Jun,Sftpc,Npr3,Rbm3,Ehd1,Hpca,Itga4,Tap2,Psmb9,Slc4a4,Tcf7l2,Ppp3ca,Abca1,Cilp2,Sat1,Mid1,Nexmif,Klf3,Crlf1,Gja1,Anapc13,Ndufa5,Necap2,Aoc3,Mvd,Lxn,Dpp6,Sptssa,Colq,Cdkn1b,Cxcl12,Mcm5,Bcl2,Ptprz1,Rnd2,Socs2,Ly86,Dbi,0610010K14Rik,Ncoa5,Gabrg1,Cplx2,Uqcr11,Ddit4,Prmt1,Sh3bgrl,Rlbp1,Gstm6,Twist1,Nrp1,Arhgap5,Sf3b5,Aqp4,Matn2,Fam162a,Agtr2,Tbca,Rps16,Cdc42se2,Cd2ap,Xrcc1,Nfib,Nfix,Pbrm1,Hebp1,Fam220a,Atf6b,Kcnk2,Sdc4,Acaa2,Nme2,Zfp62,Gtf2a2,Slc25a51,Mcm7,Limch1,Nsmf,Dctpp1,Elob,Ccnd1,Srsf10,Emid1,Lrp6,Npy1r,Rbp1,Stx2,Stx4a,Rnf7,Pde1b,Hspa2,Rab3ip,Fkbp2,Lipa,Snrpd3,Gosr1,Lst1,Itgb1bp1,Cit,Bcl2l11,Spata13,Pla2g7,Romo1,Fkbp5,Cidea,Map2,Hlx,Myo5b,Traf3,Gstm1,Cox17,Ppan,Ddx6,Trip6,Tmem50b,Pcsk5,Eps8,Id4,Sspn,Fyn,Ndufa6,Mcee,Cdc26,Ufm1,Ank3,Psmb10,Chchd3,Zcchc3,U2af1l4,Pmm2
2437	GOBP_POSITIVE_REGULATION_OF_PROTEIN_CONTAINING_COMPLEX_DISASSEMBLY	0.83147	0.99204	0.2572	0.753847	4760	29	Tnf,Stmn2,Pdxp,Plek
7619	HP_POOR_HEAD_CONTROL	0.831616	0.99204	0.212805	0.844532	5244	160	Slc18a3,Acta1,Cacna1g,Pigp,Fgf12,Neurod2,Slc13a5,Col13a1,Gabrg2,Gemin4,Mypn,Wwox,Plp1,Sdhaf1,Slc39a8,Kcnb1,Ntrk2,Exosc3,Phactr1,Piezo2,Gabbr2,Slc25a22,Syt2,Ndufs4,Exosc9,Lmna,Arx,Dhfr,Slc5a6,Slc5a7,Trim8,Sdhb,Eef1a2
6123	GOMF_INSULIN_LIKE_GROWTH_FACTOR_I_BINDING	0.831639	0.99204	0.302393	0.720379	4662	12	Igfbp6,Igfbp4
5021	GOCC_CELL_CORTEX	0.831718	0.99204	0.2056	0.863489	5490	259	Gypc,Arc,Insc,Ccn2,Fgf1,Tle6,Cobl,Mobp,Cdh1,Tmod1,Lamc2,Ctsz,Lancl2,Rims3,Coro1a,Prkcb,Unc13b,Fscn1,Khdc3,Shroom1,Llgl2,Ndfip1,Septin3,Dlg4,Rhog,Arhgap32,Tnfaip2,Clic5,Hcls1,Coro1c,Bsn,Mpp1,Prkcz,Exoc2,Rims2,Wdpcp,Nedd9,Cib2,Myrip,Slc2a1,Ptk2,Phldb2,Ppfia3,Cltb,Hax1,Septin4,Melk,Spire2
7149	HP_HEPATIC_FIBROSIS	0.831766	0.99204	-0.211362	-0.833893	3272	109	Cyp7b1,Agl,Bbs12,Met,Hjv,Invs,Abcb4,Arhgap31,Cspp1,Lztfl1,Mkks,Bbs7,Ttc8,Notch1,Nphp4,Lipa,Traf3ip1,Taldo1,Dock6,Ptrh2,Cc2d2a,Asl,Pmm2,Alms1,Ift27
6717	HP_KERATITIS	0.83188	0.99204	-0.226954	-0.799092	3433	56	Mab21l1,Aloxe3,Fas,Crlf1,Scn9a,Mplkip,Plec,Pax6,Fgfr2,Zeb1
1114	GOBP_PROTEIN_KINASE_A_SIGNALING	0.832022	0.99204	0.259645	0.754887	4759	28	Prkar1b,Gal,Lcp1,Ramp3,Akap6,Pde4a,Prkacb
6896	HP_ABNORMAL_EXTERNAL_GENITALIA	0.832078	0.99204	-0.190209	-0.936849	1877	908	Gpr101,Dsp,Zbtb20,Nrl,Fat4,Dlk1,Rreb1,Chd7,Sema3e,Gpc4,Ryr1,Mab21l1,Magel2,Rarb,Gpc3,Ndnf,Gli3,Sox4,Fgf10,Hdac8,Ap1s2,Cxcr4,Lepr,Sox2,Frem2,Rps15a,Bbs12,Prdm16,Ecel1,Pola1,Mctp2,Tnxb,Ermard,Pign,Ghr,Mid1,Ccbe1,Smo,Aloxe3,Rnf135,Ebf3,Gpr161,Fas,Nexmif,Fgfr1,Gja1,Stag1,Itgb4,Blm,Dcc,Kmt2d,Kdm6b,Sox9,Upf3b,Rp2,Dcaf17,Mplkip,Zswim6,Evc,Fktn,Cdkn1b,Phf21a,Col4a1,Reep6,Kmt2a,Mcm5,Dnm2,Otx2,Arid1b,Kat6a,Zbtb16,Srcap,Abcd4,Traip,Mak,Ar,Ntng1,Col7a1,C2cd3,Las1l,Gas1,Dact1,Mcm8,Fuz,Dhx37,Pex12,Jag1,Ank1,Rlbp1,Setd2,Twist1,Scaper,Plagl1,Sox18,Ahi1,Gfm2,Cplane1,Cdon,Flrt3,Cspp1,Plec,Tanc2,Zeb2,Pax6,Nfib,Sall1,Fancl,Dchs1,Tbck,Nfix,Klhl41,Crebbp,Huwe1,Lztfl1,Fgfr2,Mkks,Bbs7,Lama3,Zfp408,Ttc8,Med12,Rbmx,Klhl10,Slc35d1,Nf1,Bmpr1a,Orc4,Abl1,Nsmf,B3glct,Fmr1,Gja5,Brwd3,Cul4b,Wnt5a,Slc25a10
6578	HP_SHORT_UPPER_LIP	0.832082	0.99204	-0.282495	-0.701964	3656	12	Nsd2,Cplx1,Fgfrl1,Twist2,Gria3,Emc1,Fig4,Letm1,Vac14,Ampd2,Atrx,Ctbp1
6546	HP_GONADAL_DYSGENESIS	0.832155	0.99204	-0.252374	-0.744251	3529	25	Bmp15,Sox9,Mplkip,Dhx37
6793	HP_IRIS_COLOBOMA	0.832608	0.992439	0.214923	0.838295	5162	141	Atoh7,Bmp4,Sin3a,Crybb1,Tctn1,Disp1,Ptch2,Mafb,Polr1d,Cep104,Ror1,Bcor,Ccdc22,Armc9,Naa10,Cryba4,Aaas,Alx3,Nodal,Pomgnt1,Tmem231,B3galnt2,Hras,Srd5a3,Pomt1,Zic2,Fkrp,Chn1,Notch3,Kras,Foxh1,Alg2,Six3,Pibf1
5812	GOMF_N_ACETYLLACTOSAMINIDE_BETA_1_3_N_ACETYLGLUCOSAMINYLTRANSFERASE_ACTIVITY	0.832691	0.992439	-0.286602	-0.696822	3672	11	B3galt5,B3gnt2,B3galt1
665	GOBP_PHAGOCYTOSIS_RECOGNITION	0.832805	0.992439	0.288509	0.716906	4731	14	Tub,Pla2g5,Ptx3,Myo18a
4040	GOBP_REGULATION_OF_SPHINGOLIPID_BIOSYNTHETIC_PROCESS	0.832864	0.992439	0.281047	0.731249	4733	17	Tnf,Ormdl1,Sphk1,Ccn1,Nsmaf
5882	GOMF_EFFLUX_TRANSMEMBRANE_TRANSPORTER_ACTIVITY	0.833447	0.992961	-0.282022	-0.700787	3662	12	Gja1,Abcc1,Xpr1,Slc29a4
6090	GOMF_SPECTRIN_BINDING	0.83349	0.992961	-0.261189	-0.736857	3543	21	Ush1g,Epb41,Ank1
1165	GOBP_REGULATION_OF_CARDIAC_MUSCLE_CONTRACTION_BY_CALCIUM_ION_SIGNALING	0.833599	0.992979	0.282588	0.723033	4703	16	Tmem38a,Fkbp1b,Atp2a2
7800	HP_HYPERVENTILATION	0.833798	0.993103	-0.264777	-0.721922	3591	18	Fbp1,Cacna1h
3335	GOBP_BIOLOGICAL_PROCESS_INVOLVED_IN_INTRASPECIES_INTERACTION_BETWEEN_ORGANISMS	0.834251	0.993374	-0.233115	-0.775678	3482	43	Avp,Shank1,Gng8,Grp,Nr2e1,Mkks,Mtor,Eif4ebp2,Gad1,Avpr1a
4515	GOBP_POSITIVE_REGULATION_OF_AMYLOID_PRECURSOR_PROTEIN_CATABOLIC_PROCESS	0.834259	0.993374	0.264543	0.734198	4806	22	Tnf,Casp3,Lrrtm3,Ranbp9
1642	GOBP_POSITIVE_REGULATION_OF_HISTONE_DEACETYLATION	0.834308	0.993374	0.282379	0.722498	4707	16	Jdp2,Ing2,Pink1,BC004004
2329	GOBP_VASODILATION	0.834488	0.993374	0.250005	0.755649	4819	33	Adrb3,Gper1,Casr,Ext2,Drd1,Gpx1,Adora1,Adora2a
4134	GOBP_ACTIVATION_OF_CYSTEINE_TYPE_ENDOPEPTIDASE_ACTIVITY	0.834494	0.993374	-0.264294	-0.720606	3594	18	Grin2a,Ifi203
6792	HP_ABNORMAL_CHOROID_MORPHOLOGY	0.834709	0.993435	-0.206862	-0.853065	3135	147	Nrl,Chd7,Sema3e,Magel2,Tead1,Rp2,Dpp6,Fktn,Col4a1,Dact1,Pex12,Jag1,Dhx16,Cspp1,Zeb2,Pax6,Sall1,Crebbp,Zfp408,Nde1,Nf1,Zeb1,Tmem138,Hmcn1,Rxylt1,Vps13b,Clcn2,Cldn19,Slc25a15,Cc2d2a,Yap1
3191	GOBP_REGULATION_OF_DNA_METABOLIC_PROCESS	0.834733	0.993435	0.204593	0.870762	5565	297	Radx,Cdt1,Dusp1,Tox,Cyren,Tgfb1,Prkcq,Apaf1,Rfc4,Kdm4d,Aplf,Ptprc,Pparg,Khdc3,Slx4,Ndfip1,Brca1,Rad51ap1,Nppc,Nudt16,Rad51,Kpna2,Fbh1,Wrap53,Slf1,Stn1,Rad50,Rnf8,Parp9,Dffa,Exosc3,Mapkapk5,Tfdp1,Zmpste24,Tinf2,Pcna,Fbxo4,Pdgfb,Timeless,Acvrl1,Ube2n,Was,Babam1,Rnf168,Spire2,Tex15,Ercc2,Msh2,Fam168a,Dnajc2,Chek1,Chtf18,Stox1,Ppp4c,Smarcad1,Cct3,Babam2,Ddx39b,Akt1,Ercc1,Nbn,Foxm1,Otub2,Rfc3,Wrnip1,Ticrr,Parn,Rfc2,Ddx11,Wdr48
3257	GOBP_CELL_DIVISION	0.834953	0.993479	0.199498	0.894996	6014	537	Dct,Plk3,Cdt1,Cenps,Incenp,Insc,Fgf1,Racgap1,Tle6,Arpp19,Stmn1,Sfrp2,Cdca8,Tgfb1,Zc3hc1,Dclre1a,Pdgfc,Tex14,Kif20a,Ccnb2,Nusap1,Plk2,Mis18bp1,Fzr1,Spc24,Ndc80,Ccne1,Bin3,Susd2,Haus8,Llgl2,Tubb5,Numb,Septin3,Myo19,Sac3d1,Fbxo5,Cenpa,Spout1,Alkbh4,Cdc25b,Usp39,Fzd7,Ska3,Ing2,Etv5,Psrc1,Nup43,Pdxp,Ccne2,Zwint,Tuba1b,Haus7,Rnf8,Ppp1r1c,Pgf,Haus5,Cinp,Nedd9,Mapre3,Vps4a,Haus1,Nek6,Il1b,Lzts2,Lef1,Pdgfb,Pmf1,Kif2c,Numbl,Timeless,Pou3f2,Cdk2ap2,Sgo2a,Sycp3,Cdc16,Kif14,Mad2l1,Ccng2,Aurkc,Tuba1a,Pik3c3,Wnt9b,Babam1,Septin4,Cenpt,Spire2,Ercc2,Cdk7,Cdk5,Tacc1,Septin7,Gpsm2,Top2a,Bcl2l1,Rab11fip4,Dixdc1,Tgfb3,Knstrn,Dync1h1,Vegfb,Mapre1,Ube2c
7097	HP_SPASTIC_TETRAPARESIS	0.834958	0.993479	0.235642	0.775545	4881	50	Lipt2,Prune1,Ifih1,Mfsd2a,Plp1,Sdhaf1,Tbce,Lmx1b,Phactr1,Exosc8,Mrm2,Reep1,Sdhb,Erlin2
5907	GOMF_PALMITOYLTRANSFERASE_ACTIVITY	0.83511	0.993548	-0.239918	-0.761459	3524	34	Zdhhc23,Sptssb,Zdhhc14,Sptssa
3054	GOBP_NEURAL_NUCLEUS_DEVELOPMENT	0.83531	0.993561	0.240846	0.776034	4858	45	Aldh1a3,Syngr3,Cdk5r2,Plp1,Ckb,Cdk5r1,Arx,Ywhae,Ina,Gnb4,Dynll1,Nkx2-1,Suds3
63	GOBP_DNA_SYNTHESIS_INVOLVED_IN_DNA_REPAIR	0.835449	0.993561	-0.232787	-0.774586	3487	43	Zbtb1,Usp43,Pola1,Poli,Pole2,Rev3l,Rpa1
2174	GOBP_REGULATION_OF_LYSOSOMAL_LUMEN_PH	0.835512	0.993561	0.281634	0.711747	4728	15	Grn,Tmem199,Cln6,Tmem9,Tmem175,Ccdc115,Vps33a,Tasl,Atp6ap2,Cln3
7737	HP_DECREASED_CIRCULATING_IGA_LEVEL	0.835536	0.993561	-0.244308	-0.763646	3540	32	Bach2,Blm,Ctla4,Il2rg,Lrba,Dclre1c,Mtor,Jak3,Casp8,Pmm2,Dnmt3b
6713	HP_ASTIGMATISM	0.835656	0.993561	0.213291	0.836496	5216	146	Fancd2,Col1a2,Chrdl1,Ovol2,Fancf,Pacs2,Neurod2,Dnajc21,Tub,Slx4,Brca1,Tyr,Rad51,Hk1,Slc39a8,Tbce,P4htm,Lmx1b,Piezo2
1473	GOBP_CEREBRAL_CORTEX_NEURON_DIFFERENTIATION	0.83575	0.993561	0.270034	0.724253	4782	19	Tox,Sin3a,Drd1,Emx1,Arx,Chd5,Psen1,Nkx2-1
7060	HP_ABNORMALITY_OF_THE_CARPAL_BONES	0.835778	0.993561	0.227346	0.798567	4956	72	Myh3,Bgn,Smoc1,Recql4,Mafb,Aldh18a1,Col2a1,Por,Extl3,Gli1
8051	HP_PSORIASIFORM_DERMATITIS	0.835925	0.993624	0.27001	0.724188	4783	19	Cacna1g,Ap1s3,Irf2bp2,Knstrn,Pik3cd,Card14,Il2ra
9263	HP_EXODEVIATION	0.836089	0.993686	-0.223775	-0.800986	3437	61	Hpdl,Dnmbp,Nr2f1,Kdm6b,Col4a1
7915	HP_RHABDOMYOLYSIS	0.836165	0.993686	0.252753	0.747731	4822	30	Tsen54,Tango2,Pgk1,Xk,Gabra3,Cacna1s,Hadhb,Polg
1790	GOBP_POSITIVE_REGULATION_OF_STEROL_TRANSPORT	0.836648	0.994148	-0.253413	-0.7387	3533	24	Abca1,Abca8b,Scp2,Abcb4
4977	GOCC_ROUGH_ENDOPLASMIC_RETICULUM	0.836799	0.994216	-0.225065	-0.797648	3460	58	Myoc,Kcnj2,Plod2,Edn1,Zc3h12a,Plod3,Slc7a11,Sec61g,P2rx3
5744	GOMF_ENZYME_ACTIVATOR_ACTIVITY	0.837113	0.994415	0.201516	0.889112	5868	440	Mybpc3,Prss22,Dpm3,Tiam2,Rgs6,Incenp,Racgap1,Stard8,Sfrp2,Tbc1d10c,Arhgap9,Rin3,Arhgef10l,Ncf4,Apaf1,Pcolce,Arrb1,Bcas3,Rin1,Arhgdig,Apoa2,Arfgap3,Erbb3,Rangap1,Cdk5r2,Spry2,Thy1,Slx4,Guca1a,Llgl2,Tefm,Azin2,Casp3,Ralbp1,Apoh,Rap1gap,Tbc1d2,Nupr1,Gdi2,Arhgap33,Rap1gds1,Arhgef15,Arhgap32,Smap1,Adap1,Rundc1,Nlrc4,Cdk5r1,Atp2a3,Sgsm1,Ric8a,Prex1,Ddost,Nrg3,Gprc5c,Ankrd27,Sos1,Rab3a,Arhgap10,Noxo1,Stxbp5,Arhgef11,Pcna,Garnl3,Pdgfb,Pink1,Arhgap23,Sec23b,Ranbp1,Dcp1a,Arhgap22,Ppp1r15a,Arhgdia,Gnas,Sipa1,Arhgap25,Rgs7,Arhgap8,Vcp,Ranbp3,Chn2,Chn1,Mark2
3382	GOBP_NEGATIVE_REGULATION_OF_TELOMERASE_ACTIVITY	0.837155	0.994415	0.311699	0.707396	4672	10	Pparg
8691	HP_LARGE_EARLOBE	0.837323	0.994503	0.269481	0.722769	4791	19	Smoc1,Dhcr24,Hras,Cdh11,Eftud2,Vps53,Fgd1
1970	GOBP_MEMBRANE_PROTEIN_PROTEOLYSIS	0.837419	0.994506	0.232604	0.780802	4918	56	Prtn3,Tgfb1,Prkcq,Tnf,Rhbdd1,Tmprss6,Afg3l2,Erap1,Il1b
6651	HP_WIDOW_S_PEAK	0.837679	0.994603	-0.284638	-0.692048	3694	11	Mid1,Twist1,Alx1
1682	GOBP_POSITIVE_REGULATION_OF_CELL_PROJECTION_ORGANIZATION	0.837769	0.994603	0.203929	0.870662	5602	308	Chodl,Tox,Tiam2,Plek2,Serpini1,Ccr7,Islr2,Cobl,Camk1,Cdc42ep3,Map3k13,Il1rapl1,Bcas3,Grn,Fscn1,Limk1,Fkbp1b,Stmn2,Adcyap1,Ddx56,Dlg4,Twf2,P3h1,Cdc42ep1,Ror1,Sema7a,Plxna1,Atmin,Itga3,Fbxo31,Sema4d,Coro1c,Nfe2l2,Ezh2,Fzd1,Plxnd1,Fam98a,Slitrk1,Ankrd27,L1cam,Ntrk2,Brk1,Rapgef1,Hras,Bmp7,Trim67,Coro1b,Cx3cl1,Fut9,Ss18l1,Scarf1,Arhgdia,Cdh4,Cux2,Cntn1,Mark2,Eps8l2,Mapt
3315	GOBP_RESPONSE_TO_FOLIC_ACID	0.837783	0.994603	-0.291093	-0.689746	3702	10	Ascl1,Folr1,Zfp354a
2614	GOBP_PROTEIN_INSERTION_INTO_MITOCHONDRIAL_INNER_MEMBRANE	0.838133	0.994884	0.303735	0.707379	4685	11	Timm29,Timm9
5670	GOMF_INSULIN_RECEPTOR_BINDING	0.838208	0.994884	-0.262754	-0.716405	3610	18	Irs2,Pdpk1,Sorbs1,Igf1,Phip,Igf1r
6012	GOMF_VINCULIN_BINDING	0.83849	0.995008	0.303475	0.706774	4687	11	Rtcb,Sorbs3
8066	HP_INCOMPLETE_PENETRANCE	0.838621	0.995008	0.215199	0.823209	5180	123	Prok2,Kcnk3,Dlx5,Vwf,Ptch2,Cacnb4,Erbb3,Gabrg2,Rad51,Wnt10b,Chrna4,Ifih1,Pten,Stat1,Cacna1s,Cpox,Dcx,Slc2a1,Smarce1,Pdgfb,Ticam1,Gjb1,Tert,Mfn2,Sdhb,Prokr2,Lztr1,Six3,Gucy2e,Hnrnpdl,Ikzf1,Ctnnb1,Scn1b,Lrp5
3820	GOBP_CELLULAR_RESPONSE_TO_GONADOTROPIN_STIMULUS	0.83868	0.995008	-0.277848	-0.703156	3633	13	Ppargc1a,Nsmf,Notch1,Hmgcs1,Ccna2
2880	GOBP_VIRAL_BUDDING	0.838743	0.995008	0.260709	0.730262	4831	23	Vps4a,Vps37b,Mvb12b,Chmp6,Chmp4b,Lrsam1,Chmp3,Vps28,Vps37d
10197	OKAWA_NEUROBLASTOMA_1P36_31_DELETION	0.838783	0.995008	0.267266	0.732825	4822	21	Gpr153,Chd5,Kcnab2,Thap3,Klhl21,Ajap1,Espn
8958	HP_RECURRENT_SINUSITIS	0.83897	0.995119	0.244937	0.767145	4886	39	Tnfrsf13c,Ncf4,Tnfrsf13b,Mgp,Col5a1,Gas2l2,Ivns1abp,Rnf168,Cr2,Dnajb13,Col5a2
2876	GOBP_RESPONSE_TO_COPPER_ION	0.839151	0.995222	-0.257901	-0.736656	3557	22	Aanat,Il1a
4983	GOCC_CIS_GOLGI_NETWORK	0.83927	0.99523	0.238578	0.771693	4876	46	Ccn2,Copz2,H2-M3,Azin2,Cog3,Trpc7,Pik3r1,Slc10a7,Nucb1,Golga5,Map6,Angel1,Retreg1,Slc35c2,Yipf6,Kdelr1,Ift20,Man2a1,Scfd1,Golga2,Rab29,Trappc3
3485	GOBP_POSITIVE_REGULATION_OF_TYPE_I_INTERFERON_MEDIATED_SIGNALING_PATHWAY	0.839665	0.99523	0.298352	0.710754	4707	12	Fadd,Irf7,Trim6,Zbp1,Lsm14a
2272	GOBP_VIRAL_BUDDING_VIA_HOST_ESCRT_COMPLEX	0.839682	0.99523	-0.263748	-0.726865	3592	19	Pdcd6ip
4827	GOBP_REGULATION_OF_PEPTIDYL_LYSINE_ACETYLATION	0.839856	0.99523	0.232188	0.782271	4913	57	Sin3a,Prkaa2,Arrb1,Pih1d1,Brca1,Piwil2,Zmpste24,Il1b,Wbp2,Ctcf,Ruvbl2,Brd7,Chek1
4272	GOBP_MITOTIC_NUCLEAR_DIVISION	0.839909	0.99523	0.205543	0.866416	5555	269	Togaram2,Cdt1,Dusp1,Bmp4,Incenp,Racgap1,Cdca8,Hecw2,Tex14,Prkcb,Ccnb2,Nusap1,Ndc80,Neurog1,Ctdnep1,Fbxo5,Psrc1,Slf1,Pdxp,Zwint,Sphk1,Naa10,Fbxo43,Aaas,Tubg2,Kif18a,Vps4a,Nek6,Il1b,Dapk3,Pdgfb,Bmp7,Kif2c,Tubg1,Sgo2a,Lmna,Nme6,Ranbp1,Cdc16,Kif14,Mad2l1,Aurkc,Cenpk,Xrcc3,Knstrn,Eml3,Ube2c,Nudc,Chek1,Rec8,Ppp2ca,Dctn2,Pibf1,Chmp6,Vrk1,Anapc1,Lrp5,Reep4,Cdc20,Usp16,Anln
8095	HP_DECREASED_CIRCULATING_ANTIBODY_LEVEL	0.839979	0.99523	-0.208812	-0.842972	3180	129	Zap70,Fat4,Prkcd,Cxcr4,Ccbe1,Fas,Magt1,Bach2,Blm,Mplkip,Ctla4,Lamtor2,Zeb2,Cisd2,Il2rg,Lrba,Dclre1c,Ccnd1,Cdca7,Mtor
10215	TCGA_GLIOBLASTOMA_COPY_NUMBER_UP	0.84	0.99523	-0.22267	-0.798711	3443	62	Sox2,Tcp11l1,Met,Ccnd2,Pdgfra,Golt1a,Egfr,Ldah,Lrrn2,Gatad1
1007	GOBP_SPECIFICATION_OF_SYMMETRY	0.840132	0.99523	-0.212186	-0.822074	3315	97	Sostdc1,Fgf10,Smo,Acvr2a,Dnai1,Rfx3,Mical2,Tbc1d32,C2cd3,Sox18,Ahi1,Dnaaf4,Tbx6,Cfap53,Mkks,Bbs7,Pkd2,Dnah5,Folr1,Wnt5a,Notch1,Drc1,Notch2,Ccdc103,Ccdc39,Dpcd
6589	HP_TRISMUS	0.840172	0.99523	-0.283717	-0.689809	3705	11	Ednra,Crlf1,Mymk,Lifr,Psat1
9650	HP_ABNORMALITY_OF_LOWER_LIMB_JOINT	0.840228	0.99523	0.199149	0.892934	6052	535	Myh3,Fancd2,Cdt1,Col6a1,Slc18a3,Col1a2,Lmod3,Myh8,Satb2,Glra1,Bgn,Gjb2,Gmnn,Fancf,Acta1,Adamts2,Smoc1,Samd9l,Tgfb1,Smad3,1600014C10Rik,Hyal1,Disp1,Col12a1,Dnajc21,Glb1,Recql4,Col3a1,Mafb,Limk1,Col13a1,Slx4,Tbx4,Gabrg2,Brca1,Sox11,Aldh18a1,Nlrp3,Gemin4,Rad51,Col5a1,Mtx2,Bcor,Ano10,Ifih1,Col2a1,Rttn,Gabra1,Pten,Flnc,Ctns,Telo2,Hk1,Dysf,Sdhaf1,Por,Slc39a8,Ezh2,Extl3,Polr1a,Gli1,Lmx1b,Exosc3,Itga7,Nodal,Piezo2,Zmpste24,Ndufaf6,Hras,Smarce1,Srd5a3,Ext2,Syt2,Map3k20,Lmna,Ywhae,Colec11,Prkacb,Bpnt2,Pomt1,Ihh,Zic2,Cenpt,Dmp1,Dym,Fkrp,Capn1,Col9a3,Slc5a7,Reep1,Trappc12,Pycr1,Mfn2,Sdhb,Ube2t,Cdc45,Pigt,Comt,Erlin2,Col1a1,Col5a2,Smarcd1,Kras,Stx1b,Foxh1,Alg2,Pepd,Six3,Arnt2,Ube3b
2421	GOBP_PURINE_CONTAINING_COMPOUND_SALVAGE	0.840279	0.99523	0.302818	0.705244	4697	11	Gmpr2,Ampd2,Ada,Dck,Adk
2402	GOBP_AMYLOID_PRECURSOR_PROTEIN_BIOSYNTHETIC_PROCESS	0.840509	0.99523	-0.275306	-0.7086	3630	14	Necab2
8461	HP_AMYOTROPHIC_LATERAL_SCLEROSIS	0.840517	0.99523	-0.232058	-0.768111	3509	42	Taf15,Pon3,Trpm7,Ppargc1a,Als2,Tardbp,Spg11,Hnrnpa2b1
4118	GOBP_RESPONSE_TO_THYROID_HORMONE	0.840534	0.99523	0.272222	0.719306	4785	18	Ctss,Ghsr,Hpn,Ctsb
9197	HP_ABNORMALITY_OF_THE_BRAINSTEM_WHITE_MATTER	0.840626	0.99523	-0.283443	-0.689143	3707	11	Ahi1,Cspp1,Fli1
8484	HP_GENERALIZED_EDEMA	0.840735	0.99523	0.297985	0.709879	4713	12	Cfh,Ubr1,Cd55,Plvap
5445	GOCC_INTRINSIC_COMPONENT_OF_PRESYNAPTIC_ACTIVE_ZONE_MEMBRANE	0.840757	0.99523	-0.277111	-0.70129	3642	13	Ntng2,Ntng1,Atp2b1,Cplx3,P2ry1
2550	GOBP_HISTONE_H4_K5_ACETYLATION	0.841019	0.99524	-0.267788	-0.711971	3665	16	Kansl1l,Jade3,Kansl3
8113	HP_ABNORMAL_CIRCULATING_NITROGEN_COMPOUND_CONCENTRATION	0.841272	0.99524	0.21772	0.816538	5103	109	Ehhadh,Tnfrsf11b,Arg1,Slc7a7,Pparg,Xdh,Tango2,Pcca,Wdr19,Ctns,Pfkm,Avpr2,Ndufaf6,Cfh,Mrm2,Slc22a12,Hadhb,Slc25a13
7473	HP_SUBARACHNOID_HEMORRHAGE	0.841392	0.99524	-0.245652	-0.746025	3601	28	Tgfb2,Cd109,Mfap5,Rasa1
10493	Gemma_GSE71527_RGS9-2-controlled_adaptations_in_the_striatum_determine_the_onset_of_action_and_eficacy_of_antidepressants_in_neuropathic_pain_states_genotype_Rgs9.mouse.regulator.of.G.protein.signaling.9_Homozygous.negative_Up	0.841533	0.99524	-0.283018	-0.688108	3711	11	Ppp1r16b,Slc22a3,Pgm2,Abcc9,Anxa3,Tmem100,Elovl5,Cnpy4,Gtf2e2,Sfn,Opn1mw
9802	HP_COLORECTAL_POLYPOSIS	0.841565	0.99524	0.26677	0.731466	4838	21	Pten,Sec23b,Dicer1,Sdhb,Akt1,Grem1,Mdm2
866	GOBP_SULFATE_TRANSPORT	0.841574	0.99524	0.280321	0.717231	4748	16	Racgap1,Slc26a11,Slc13a4
707	GOBP_VACUOLAR_TRANSPORT	0.841578	0.99524	0.213179	0.828719	5205	138	Rab7b,Cacng3,Smurf1,Grn,Ndfip1,Cacng5,Aktip,Hgs,Ccdc91,Scyl2,Vps4a,Trak2,Stam,Pink1,Laptm5,Vps39,Vps13a,Vcp,Vps37b,Vipas39,Hook1,Nagpa,Gprasp1,Gosr2,Chmp6,Ap1g2,Vps53,Rnf157,Igf2r,Hgsnat,Chmp4b,Vps41,Rilp,Chmp3,Epg5,Vps28,Bin1,C9orf72,Vps37d,Ap4m1,Gak,Use1,Scarb2,Ap3m1,Lamp1,Ncoa4,Gnptab,Vps33a,Gcc2,Vps35,Pcsk9,Atp6v0d1,Rab12,Rab7,Npc1
9118	HP_ABNORMAL_PANCREAS_MORPHOLOGY	0.841601	0.99524	0.227849	0.79686	5004	70	Fancd2,Dnajc21,Recql4,Wdr19,Telo2,Casr,Stat3,Stra6,Wdpcp,Tmem231
6288	GOMF_DOPAMINE_RECEPTOR_BINDING	0.84168	0.99524	-0.276681	-0.700204	3646	13	Clic6,Dnm2
7301	HP_HYPERCONVEX_NAIL	0.841707	0.99524	-0.267348	-0.710802	3668	16	Pigv,Plec,Nsd2,Cplx1,Fgfrl1,Trp63,Orc1
4250	GOBP_MITOTIC_NUCLEAR_MEMBRANE_ORGANIZATION	0.841813	0.995255	0.309559	0.702539	4698	10	Lmna,Ppp2ca,Vrk1,Reep4,Ppp2r1a
8423	HP_EXTRAPYRAMIDAL_MUSCULAR_RIGIDITY	0.842124	0.995511	0.290918	0.707945	4773	13	Rnaseh2b,Ifih1,Mapt,Rnaseh2a,Rnaseh2c,Prnp
8287	HP_ABNORMAL_EPIPHYSIS_MORPHOLOGY_OF_THE_PHALANGES_OF_THE_HAND	0.842297	0.995604	0.249122	0.748322	4854	32	Bgn,Kcnh1,Mgp,Col2a1,Ihh,Dym
3853	GOBP_GENETIC_IMPRINTING	0.842407	0.99562	0.266965	0.724136	4842	20	Brca1,Arid4a,Gnas,Ctcf,Dnmt3a,Pcgf3,Pcgf5,Prmt7,Trim28,Gsk3a,Rtf2,a
6988	HP_MULTIPLE_LENTIGINES	0.842709	0.99562	0.308764	0.700735	4703	10	Kras,Map2k1,Dstyk,Mapk1,Prkar1a,Ptpn11
5255	GOCC_MICROTUBULE_PLUS_END	0.842755	0.99562	0.266837	0.723787	4844	20	Gas2l2,Mapre3,Kif2c,Clip3,Knstrn,Mapre1
8070	HP_ABNORMALITY_OF_THE_RADIAL_HEAD	0.842877	0.99562	-0.240926	-0.758394	3561	33	Kif22,Bmp1,Nog,Arid1b,Crebbp,Slc39a13,Notch2,Donson
9138	HP_GLIOBLASTOMA_MULTIFORME	0.842957	0.99562	0.266386	0.730413	4846	21	Idh1,Sema4a,Msh2,Kras,Epcam,Mdm2,Brca2,Pms1
2592	GOBP_DNA_METHYLATION_OR_DEMETHYLATION	0.843046	0.99562	-0.218331	-0.805336	3442	73	Mael,Rlf,Mtrr,Niban2,Mettl4,Zfp57,Mgmt,N6amt1,Kmt2a,Apobec2,Apobec3,Myc,Alkbh1,Mbd2,Hells,Bend3,Dnmt3b,Tet1,Usp7,Ddx4,Kmt2e,Mbd3,Parp1,Tet3,Mis18a
7375	HP_ABNORMAL_GLOMERULAR_MESANGIUM_MORPHOLOGY	0.843188	0.99562	-0.26209	-0.722298	3607	19	Plce1,Nup93
1900	GOBP_SECRETION_BY_TISSUE	0.843277	0.99562	0.255373	0.738634	4847	27	Tac1,Copa,Neurog1,Nlrp6,Aqp1,Chrm1,Vamp8
4914	GOCC_PRP19_COMPLEX	0.843498	0.99562	0.300849	0.700658	4715	11	Xab2,Rbm22,Bcas2,Cdc5l,Prpf19,Syf2
9245	HP_CEREBRAL_WHITE_MATTER_ATROPHY	0.843545	0.99562	-0.242913	-0.742771	3606	29	Cacna1e,Gfm2,L2hgdh,Alg11,Cog5,Aspa,Usp7,Iba57,Lmnb1,Dnm1l
4304	GOBP_REGULATION_OF_CELLULAR_RESPONSE_TO_HEAT	0.843573	0.99562	-0.218908	-0.802159	3418	71	Hspa1a,Dnajb1,Nup93,Bag3,Chordc1
2256	GOBP_FC_RECEPTOR_SIGNALING_PATHWAY	0.843685	0.99562	0.211403	0.838009	5310	159	Fos,Myh2,Hck,Prkcq,Fcgr3,Fcer1g,Ptprc,Limk1,Tec,Baiap2,Myo1c,Psmd1,Map3k1,Nr4a3,Fcgr2b,Lcp2,Psma5,Sos1,Mapk10,Psmd5,Brk1,Rapgef1,Psmd7,Mapk8,Ptk2,Was
5177	GOCC_CUL2_RING_UBIQUITIN_LIGASE_COMPLEX	0.843767	0.99562	0.297198	0.708004	4730	12	Glmn,Zswim4
8469	HP_MOTOR_NEURON_ATROPHY	0.843818	0.99562	-0.22676	-0.785298	3500	52	Taf15,Pon3,Trpm7,Ppargc1a,Als2,Tardbp,Cplane1,Atxn3,Spg11
9191	HP_RESTLESS_LEGS	0.844035	0.99562	0.300436	0.699696	4718	11	Dnajc6,Pink1,Mfn2,Htra2
10312	LE_NEURONAL_DIFFERENTIATION_DN	0.844122	0.99562	-0.261608	-0.72097	3611	19	Sema5a,Sfxn2,Msi1,Eif4ebp2
9291	HP_BILATERAL_TONIC_CLONIC_SEIZURE_WITH_GENERALIZED_ONSET	0.844137	0.99562	-0.235103	-0.758704	3541	37	Pcdh19,Gabra5,Scn9a,Chd2,Tsen15,Kcnq3,Gad1,Clcn2
7403	HP_NAUSEA_AND_VOMITING	0.844194	0.99562	-0.195199	-0.897935	2616	378	Scnn1a,Lpl,Nr3c2,Kit,Avp,Fbp1,Rab27a,Ednra,Mtrr,Taf15,Nags,Pon3,Kcnj5,Smo,Fas,Fgfr1,Met,Itgb4,Cdkn1a,Tlr3,Ndufa1,Bckdhb,Mccc2,Cdkn1b,Mgme1,Gata2,Vps13c,Ctla4,Pdgfra,Ret,Ndufa11,Gas1,Ppargc1a,Tardbp,Nubpl,Galc,Egfr,Gfm2,Cdon,Mccc1,Zeb2,D2hgdh,Lrrk2,Ednrb,Nfix,Lama3,Nf1,Bmpr1a,Ndufs7,Pycr2,Mpv17,Cpt2,Mmaa,Cdk8,Edn3,Cav1,Lipa,Myc,Alg11,Traf3,Mlh3,Mmut,Acsf3,Dbt,Myh11,Aspa,Slc25a15,Ndufa6,Tgif1,Asl,Pmm2,Vhl,Clmp,Epha4,Msx2,Gli2,Fli1,Ndufb3,Aldob,Hfe,Mylk,Stag2
6258	GOMF_TRANSITION_METAL_ION_BINDING	0.844369	0.99562	-0.189723	-0.929087	2001	811	Car12,Adamts9,Galnt3,Klf4,Rxrg,Nanos2,Pim1,Adamts1,Neil2,Nr3c2,St18,Moxd1,Cyp7b1,Rarb,Nr4a2,Trps1,Zcchc7,Rorc,Mgat5,Cpxm1,Tcea1,S100a9,Grin2a,Kdm7a,Adam33,Zdbf2,Lvrn,Dpf3,Zfhx3,P4ha2,Esrrb,Plod2,Lmcd1,Mid1,Aloxe3,Timp1,Calb1,Chordc1,Cygb,Il1a,Nr2f1,Blm,Cyp3a13,Ptgis,Trim7,Cpz,Mmp11,Aoc3,P4ha1,Trim11,Cyp2r1,Rbm4b,Zcchc2,Zswim6,P3h3,Wdfy1,Bmp1,Gata2,Acr,Neil1,Kmt2a,Loxl1,Adamts20,Kat6a,Rbak,Tll1,Nr2c1,Loxl3,Trim72,Ar,Nos1,Zswim5,Pex12,Isca2,Mmp23,Traf1,Morc4,Prkca,Scaper,Morc2a,Zgrf1,Trim71,Zmym5,Adamts15,Trim39,P2rx4,Xaf1,Zcchc14,Cyp4f14,Tnks,Tes,Tmlhe,Pdzrn3,Nr2e1,Tnfsf10,Dnpep,Adamts5,Cyld,Cyp2j6,Crebbp,Plod3,Enpp3,Cryz,Apobec3,Kmt2b,Zeb1,Abl1,Mpped2,Mmp2,Zfr2,Agmo,Trhde,Tut4,Uhrf1,Cyp2u1,Gatad1,Rnf7,Adam8,Rtn4ip1,Rarg,Hpf1,Ogfod2,Cblb,Nr1i3,Pnma3,Galnt1,Rorb,Akap8,Kdm3a,Ikzf4,Arg2,Rbbp6,Traf3,Dctd,Alkbh1,Zmat4,Trim24,Heph,Zcchc24
4420	GOBP_REGULATION_OF_PROTEIN_ACETYLATION	0.844575	0.99562	0.227494	0.784029	5020	64	Camk1,Sin3a,Prkaa2,Arrb1,Pih1d1,Brca1,Piwil2,Zmpste24,Il1b,Wbp2,Ctcf,Ruvbl2,Brd7,Chek1
2520	GOBP_AMIDE_BIOSYNTHETIC_PROCESS	0.84469	0.99562	-0.190843	-0.922023	2218	661	Nanos2,Hspb1,Pcsk1,Prkcd,St6galnac5,Sox4,Aanat,Acss1,Rbm3,Pabpc4,Nags,Ago4,Ybx2,Rps15a,Cebpa,Sgms2,Ybx1,Erbb2,Sptssb,Pdp2,Ago3,Aloxe3,Abca8b,Dio2,Samd4,Mtg1,Btg2,Upf3b,Zc3h12d,Rbm4b,Grb7,Eif2ak2,Sptssa,Mcts1,Cnot6,N6amt1,Rps6,Dalrd3,Zc3h12a,Ugcg,Dnajc1,Pstk,Boll,Tia1,Gss,Mrps6,Mov10,Ormdl2,St8sia6,Tardbp,LTO1,Mettl16,Mrps12,Cpeb4,Rps6kb1,Eif2ak4,Egfr,Gfm2,Ormdl3,Trim71,Mrpl15,Tob1,Plekhn1,Rps16,Zar1,Ppt2,Mtg2,Pdk4,Foxo3,Rps25,Slc7a11,Eif4e3,Fmr1,Elovl2,St8sia3,Aco1,Mtor,Aasdh,Rps6kb2,Pdpr,Lars2,Grm5,Eif4ebp2,Caprin2,Arg2,Cers4,Alkbh1,Acsl6,Mrpl57,Xrn1,Acsf3,Paip1,Ddx6,Pcsk5,Smpd3,Fxr1,Mrpl46,Eif4ebp1,Asah2,Slc25a15,B3galt1,St8sia4,Asl,Gtpbp1,Tsfm,Rps9,Rpl18,Tars2,Mrps33,Fars2,Eif4ebp3,Igf2bp3,Rpl21,Pars2,Ago2,Eef1d,Zcchc4,Rpusd4,Acsbg1,Padi6,Tnrc6c,Unk,Acsl1,Sesn2,Elovl7
3696	GOBP_NECROTIC_CELL_DEATH	0.844816	0.99562	0.232863	0.77371	4953	53	Pygl,Tnf,Tspo,Birc3,Tlr4,Nupr1,Fadd
4462	GOBP_NEGATIVE_REGULATION_OF_SODIUM_ION_TRANSMEMBRANE_TRANSPORT	0.844858	0.99562	0.307988	0.698974	4715	10	Hecw2,Osr1
3697	GOBP_NECROPTOTIC_PROCESS	0.845	0.99562	0.245203	0.755573	4900	36	Pygl,Tnf,Birc3,Tlr4,Fadd
1272	GOBP_LONG_CHAIN_FATTY_ACID_IMPORT_ACROSS_PLASMA_MEMBRANE	0.845038	0.99562	0.307906	0.698788	4716	10	Slc2a1,Akt2,Thbs1,Acsl5,Akt1
5048	GOCC_LATERAL_PLASMA_MEMBRANE	0.845039	0.99562	0.230941	0.781403	4956	58	Anxa1,Gjb2,Cdh1,Dlg1,Erbb3,Slc16a3,Myo1c,Coro1c,Arl2,Kcnb1,Ceacam2,Tacstd2,Atp1a1,Mark2,Gpsm2,Ctnnb1,Jup,Slc16a1,Epcam,Nsg1
918	GOBP_NUCLEOSIDE_MONOPHOSPHATE_METABOLIC_PROCESS	0.845094	0.99562	0.227411	0.786941	5029	65	Uck2,Dlg1,Ak8,Xdh,Upp2,Mpp1,Rad50,Upb1,Lrguk,Gmpr2,Impdh2
4806	GOBP_POSITIVE_REGULATION_OF_T_CELL_MIGRATION	0.845286	0.99562	-0.260378	-0.726684	3594	20	Itga4,Cxcl12,Wnt5a,Adam8
1161	GOBP_POSITIVE_REGULATION_OF_CHOLESTEROL_EFFLUX	0.845299	0.99562	-0.26483	-0.713321	3649	17	Abca1,Abca8b
7239	HP_ABNORMAL_AORTIC_VALVE_MORPHOLOGY	0.845419	0.99562	0.214709	0.81942	5222	120	Myh3,Fancd2,Acta2,Fancf,Smad3,Limk1,Slx4,Brca1,Rad51,Nadsyn1,Bcor,Ifih1,Naa10,Gla,Ccnq
6693	HP_CONVEX_NASAL_RIDGE	0.84588	0.99562	0.228874	0.779191	4988	60	Col1a2,Satb2,Col3a1,Tbce,Zmpste24,Lmna,Nup188,Ercc2,Col1a1,Lrp4,Nbn,Rnaseh2a,Grcc10,Ubr1,Ctbp1,Polr3a,Atr,Cep152
3652	GOBP_ESTABLISHMENT_OF_PROTEIN_LOCALIZATION_TO_PLASMA_MEMBRANE	0.845931	0.99562	0.230968	0.775313	4968	56	Rab26,Vamp2,Rab34,Optn,Scrib,Zdhhc2,Grip2,Rab31,Prepl,Nsg1,Trarg1,Rilpl1,Golph3l,Arhgap44,Gga2,Gorasp2,Vamp5,Golph3,Tamalin
5948	GOMF_PHOSPHOTRANSFERASE_ACTIVITY_PHOSPHATE_GROUP_AS_ACCEPTOR	0.846008	0.99562	0.24624	0.753846	4894	35	Dlg1,Ak8,Mpp1,Ppip5k1,Nme5,Lrguk,Nme6
8244	HP_RECURRENT_SINOPULMONARY_INFECTIONS	0.846227	0.99562	-0.227862	-0.778544	3543	48	Ccno,Ttc12,Bach2,Dnai1,Gas8,Spag1,Dnaaf4,Dnah5,Drc1,Ccdc103,Rsph4a,Ccdc39,Casp8
614	GOBP_ATP_BIOSYNTHETIC_PROCESS	0.846234	0.99562	0.254261	0.735417	4864	27	Tgfb1,Pink1,Pkm,Slc25a12,Vcp,Slc25a13,Pid1,Stoml2,Trem2
8135	HP_ABNORMALITY_OF_THE_PULMONARY_ARTERY	0.84631	0.99562	-0.210176	-0.825738	3336	106	Dlk1,Pola1,Pign,Fgfr1,Tll1,Traip,Ntng1,Mitf,Jag1,Arhgap31,Bcl11b,Tanc2,Zeb2,Pax6,Ednrb,B3glct,Notch1,Dgcr8,Notch2,Snai2,Ddx6,Dock6,Rit1,Lifr,Ube2a,Rras,Efemp2,Bcorl1,Myh7,Actl6b,Kmt2e,Fbxw11,Braf,Mlxipl
5176	GOCC_CULLIN_RING_UBIQUITIN_LIGASE_COMPLEX	0.846388	0.99562	0.212183	0.832153	5283	146	Dtl,Klhl40,Spsb1,Fbxl21,Fzr1,Glmn,Fbxl4,Zswim4,Fbh1,Fbxo31,Dcaf4,Kctd2,Skp2,Fbxo4,Fbxo27,Klhl25,Fbxw7,Tnfaip1,Cdc16,Dcaf12,Fbxo17,Ube2c,Dcaf7,Klhl12,Lztr1,Anapc1,Cks2,Cul1,Ddb1,Cdc20,Enc1,Dcaf5,Dda1,Det1,Fbxl5,Spsb4,Fbxo6,Anapc4,Anapc2,Mad2l2,Klhl24,Klhl21,Arih2,Dcaf13,Fbxw4,Trpc4ap,Fbxl14,Fbxo9,Fbxo25,Btrc,Fbxo44,Klhl8,Dcaf10,Klhl20,Fbxw5
4692	GOBP_POSITIVE_REGULATION_OF_LEUKOCYTE_ADHESION_TO_VASCULAR_ENDOTHELIAL_CELL	0.846411	0.99562	0.276111	0.718405	4810	17	Itgb2,Tnf,Ptafr
501	GOBP_REGULATION_OF_GENE_EXPRESSION_BY_GENETIC_IMPRINTING	0.846442	0.99562	0.295736	0.704521	4745	12	Brca1,Arid4a,Ctcf,Dnmt3a,Pcgf3,Pcgf5,Prmt7,Gsk3a
1961	GOBP_UNSATURATED_FATTY_ACID_METABOLIC_PROCESS	0.84655	0.99562	0.221372	0.795674	5091	81	Ptgr1,Anxa1,Cyp1b1,Cyp2s1,Tbxas1,Akr1c18,Fads3,Fabp5,Gstm2,Il1b,Ptgs1,Pla2g2f,Gpx1,Cyp2e1
4115	GOBP_REGULATION_OF_MEMBRANE_LIPID_DISTRIBUTION	0.84656	0.99562	-0.228709	-0.776855	3530	47	Prkcd,Atp11c,Abca1,Ano6,Abcb4,Atp8b1,Rft1
7443	HP_ENCEPHALOCELE	0.846686	0.99562	0.21808	0.808273	5135	100	Rpe65,Alx4,Tctn1,Disp1,Dll4,Polr1d,Spata7,Cep104,Armc9,Wdpcp,Alx3,Nodal,Pomgnt1,Tmem231,Crb1,Pomt1,Zic2,Fkrp,Foxh1,Six3,Pibf1,Gucy2e
7152	HP_HEPATOCELLULAR_CARCINOMA	0.846692	0.99562	0.23248	0.772438	4964	53	Pygl,Il12a,Il12rb1,Gpr35,Sema4a,Mmel1,Cpox,Rasgrp1,Slc25a13,Msh2,Kras,Ctnnb1,Epcam,Igf2r,Pou2af1
7648	HP_LIMB_HYPERTONIA	0.846721	0.99562	0.217778	0.810649	5164	102	Srpx2,Pigp,Fgf12,Slc13a5,Tsen54,Gabrg2,Aldh18a1,Pcca,Wwox,Hk1,Sdhaf1,Kcnb1,Dhps,Ntrk2,Gnb1,Mtpap,Spg7,Sdhb,Eef1a2,Pi4ka,Ndufa9,Brf1,Ercc1,Dnajc12,Wdr48,Cacna1a,Tsen34,Gabrb2,Uba5,Gch1,Kdm5c,Atl1,Plaa,Slc25a19,Katnb1,Slc6a3,Rhobtb2,Polr3a
6131	GOMF_HISTONE_DEMETHYLASE_ACTIVITY_H3_K9_SPECIFIC	0.846871	0.99562	-0.277207	-0.688824	3721	12	Kdm7a,Kdm3a,Kdm4c,Kdm4b
552	GOBP_CELLULAR_AMINO_ACID_METABOLIC_PROCESS	0.846995	0.99562	0.20464	0.861145	5579	264	Dct,Agmat,Th,Carns1,Aspg,Pemt,Bhmt2,Atp2b4,Arg1,Slc7a7,Thap4,Azin2,Cth,Tyr,Serinc3,Aldh18a1,Qrsl1,Dars2,Psmd1,Ctns,Atcay,Slc39a8,Adi1,Psma5,Odc1,Asns,Aldh5a1,Bcat1,Ido2,Carnmt1,Psmd5,Upb1,Hnmt,Psmd7,Ilvbl,Mthfd2l,Slc25a12,Kyat3,Dhfr,Gatb,Slc16a2,Mars1
3724	GOBP_PLATELET_AGGREGATION	0.847051	0.99562	0.234468	0.768059	4939	49	Prkcq,Bloc1s4,C1qtnf1,Myl9,Clic1,Myl12b,Plek,Ceacam2,Gnas,Cd9,Metap1,Itgb3,Ilk,Fermt3,Gp1ba,P2ry12
2367	GOBP_PTERIDINE_CONTAINING_COMPOUND_METABOLIC_PROCESS	0.847053	0.99562	-0.241881	-0.739614	3621	29	Pipox,Mtrr
7452	HP_RESPIRATORY_DISTRESS	0.847072	0.99562	0.21296	0.824696	5250	134	Cdt1,Dnaaf3,Slc18a3,Zic3,Gmnn,Trpv6,Lamc2,Dnajc21,Serping1,Col13a1,Stat5b,Csf2rb
5277	GOCC_MCM_COMPLEX	0.847099	0.99562	-0.276922	-0.688114	3722	12	Mcm5,Mcm8,Mcm7
8820	HP_NEOPLASM_OF_THE_SKELETAL_SYSTEM	0.847271	0.99562	0.224139	0.791093	5014	74	Idh1,Alx4,Recql4,Polr1d,Rnaseh2b,Sema4a,Ifih1,Col2a1,Pten,Nr4a3,Sqstm1,Lmx1b,Ext2,Lmna,Rps7,Gnas,Msh2,Kras,Rps24,Anapc1,Akt1,Epcam,Polr1c
517	GOBP_MITOCHONDRIAL_TRANSCRIPTION	0.847422	0.99562	0.277746	0.710643	4781	16	Slc25a33,Tefm,Polrmt
2862	GOBP_NEGATIVE_REGULATION_OF_ALPHA_BETA_T_CELL_ACTIVATION	0.847434	0.99562	0.250696	0.741646	4887	30	Anxa1,Lgals9,Il4ra,Socs1,Lgals7,Runx1,Ihh,Rc3h2
7907	HP_FLAT_ACETABULAR_ROOF	0.847596	0.99562	0.257445	0.721118	4882	23	Bgn,Col2a1
5552	GOMF_TRANSCRIPTION_COACTIVATOR_ACTIVITY	0.847622	0.99562	0.20563	0.853082	5506	233	Vgll2,Cited4,Cited1,Tgfb1i1,Sin3a,Rrp1b,Arrb1,Prkcb,Brca1,Taf6l,Fhl5,Nupr1,Wwox,Apbb1,Trim12c,Psmc3ip,Htatip2,Supt7l,Sra1,Smarce1,Per2,Pmf1,Wbp2,Trim32,Trim14,Zmiz2,Usp22,Ss18l1,Snw1,Mta3,Tada3,Med30,Cops5,Trim8,Mrtfb,Tacc1,Ccar2,Pprc1,Arid5b,Brd7,Smarcd1,Rnf4,Rnf14,Med17,Hmgb2,Supt3,Psmd9,Ruvbl1,Ctnnb1,Jup,Ing4,Usp16,Usp21,Rbpms,Birc2,Kat2a,Pou2af1
5426	GOCC_GOLGI_APPARATUS_SUBCOMPARTMENT	0.847732	0.99562	0.196544	0.904696	6446	780	Hs3st5,Sulf1,Plk3,Hs3st2,Acer2,Arl5c,Rab26,Pcsk4,Armh3,Cnga4,Rab7b,Gcnt7,Ms4a6d,Lpcat2,Vamp2,Atp2c2,Atp8a1,Chst7,Rhou,Necab3,Cdh1,B4galnt1,Ndst4,Copz2,Ctsz,Chac1,Rab39,Wls,Golga7b,Arrb1,Pdgfc,Hs3st3a1,Tmem132a,Grn,Arfgap3,Cyth2,Creb3l3,H2-M3,Tlr9,B3gnt8,Ap1s3,Copa,Zdhhc13,Ndfip1,Azin2,Dipk2a,Mgat5b,Chp1,Serinc3,Rap1gap,Nlrp3,Rab33a,Syt4,Pheta1,Kpna2,Copg1,Gper1,Tvp23a,Galnt6,St8sia2,Arhgap32,Tgfbi,Dhcr24,Hid1,Pi4kb,Lgr5,Tmem59l,Chid1,Zdhhc7,Scara3,Rasgrp1,Rab34,Ykt6,Ntrk2,Optn,Ccdc91,Notch4,Rab11fip5,Pomgnt1,Pgap3,Arf3,B3galnt2,Zdhhc2,Bcap31,Slc2a1,Yipf2,Hras,Pdgfb,Ext2,Pld4,Pmepa1,Zdhhc4,Gal3st1,B3gnt4,Pcsk1n,Rnf24,Ap1b1,BC004004,Atf6,St6galnac4,St6gal1,Sec23b,Clip3,Lypla2,B4galnt4,Rer1,Slc50a1,Tapbp,Fut9,Cltb,Scamp4,Cyp2e1,Bpnt2,Gcc1,Bicd1,B4galnt3,Gal3st4,F8,Fkrp,Pheta2,Rab6a,Mgat1,Vps45,Notch3,Golga3,Ap1s1,Copb2,Eipr1,Cog7,Map4k2,Galnt16,Yif1b,Csnk1d,Cog3,Cog6,Slc35a4,Mcfd2,Cabp7,Pld3,Slc35b3,Rab31,Copg2,Arl5a,Marchf1,Prepl,B3galnt1,Arl1,Klhl12,Tmem130,Adora2a,Nagpa,Pdcd10,Scamp1,Lfng,Gosr2,Pycard,Clvs2,Arfip1,Galnt2,Slc35b1,Ubiad1,Inpp5k,Myo18a,Slc35a5,Vrk1,Galnt13,Birc6,Slc35a1,Surf4,Ric3,Sec13,Ap1g2,A4galt,Arfip2,Stx12,Vps53,Unc50,Psen1,Trim23,Atp11b,Hs3st6,Aftph,Igf2r,Atg9a,Yif1a,Nsg1,Sh3gl2,Cspg5,Qsox2,Nos3,Slc10a7
3551	GOBP_CELL_DIFFERENTIATION_INVOLVED_IN_EMBRYONIC_PLACENTA_DEVELOPMENT	0.847846	0.99562	-0.263353	-0.709343	3660	17	E2f8,Spint2,Plk4,Casp8,Lif,Nr2f2,Fzd5
10437	"Gemma_GSE8641_Rnf41_is_associated_with_anxiety_like_behavior,_major_depression_and_beta_carboline_induced_seizure_-_GPL339_StrainOrLine_C10.Congenic.A.B6chr10._C57BL.6_A.J_Up"	0.847946	0.99562	-0.199504	-0.878465	2910	249	Adamts9,Gfra1,Epha3,Ccdc153,Gabra2,Spint1,Eml6,Kbtbd11,Prdm16,Rgs9,Metap1d,Pxmp2,Txnl4a,Sox9,Trim11,Bckdhb,Scp2,Sfi1,Atp2c1,Pusl1,Nos1,Sparc,Sfxn2,Rasl12,Plk1,Mboat2,Zfp467,Nfya,Mrpl15,Tdrd3,Ak5,Daam1,Usp29,Rnf152
10438	"Gemma_GSE8641_Rnf41_is_associated_with_anxiety_like_behavior,_major_depression_and_beta_carboline_induced_seizure_-_GPL340_StrainOrLine_C10.Congenic.A.B6chr10._C57BL.6_A.J_Up"	0.847946	0.99562	-0.199504	-0.878465	2910	249	Adamts9,Gfra1,Epha3,Ccdc153,Gabra2,Spint1,Eml6,Kbtbd11,Prdm16,Rgs9,Metap1d,Pxmp2,Txnl4a,Sox9,Trim11,Bckdhb,Scp2,Sfi1,Atp2c1,Pusl1,Nos1,Sparc,Sfxn2,Rasl12,Plk1,Mboat2,Zfp467,Nfya,Mrpl15,Tdrd3,Ak5,Daam1,Usp29,Rnf152
9341	HP_ABNORMAL_MUSCLE_FIBER_ALPHA_DYSTROGLYCAN	0.848083	0.99562	0.305729	0.693848	4733	10	Pomgnt1,Pomt1,Fkrp
4079	GOBP_NEGATIVE_REGULATION_OF_INTRACELLULAR_PROTEIN_TRANSPORT	0.848123	0.99562	0.246087	0.749	4902	34	Derl3,Rangap1,Chp1,Mdfic
9820	HP_ABNORMAL_CIRCULATING_IGG_LEVEL	0.848236	0.99562	-0.224905	-0.781924	3509	53	Prkcd,Cxcr4,Fas,Bach2,Blm,Ctla4,Il2rg,Lrba,Dclre1c,Ccnd1,Jak3,Casp8,Pmm2
6432	GOMF_GENERAL_TRANSCRIPTION_INITIATION_FACTOR_ACTIVITY	0.848274	0.99562	-0.232175	-0.763683	3538	41	Taf5,Gtf2f2,Gtf2e1,Gtf2a2,Taf8,Gtf2a1,Taf1c,Taf9b,Taf13,Snapc4,Taf4,Gtf2h2,Snapc3,Taf10,Snapc1,Taf9,Taf1,Gtf2h3,Tbpl1
434	GOBP_UDP_N_ACETYLGLUCOSAMINE_BIOSYNTHETIC_PROCESS	0.848334	0.99562	-0.281235	-0.683775	3741	11	Gfpt2,Gnpda2
7348	HP_POLYCYTHEMIA	0.848457	0.995655	-0.267267	-0.699279	3683	15	Slc30a10,Ccnd1,Vhl,Egln1
3029	GOBP_POSITIVE_REGULATION_OF_ASTROCYTE_DIFFERENTIATION	0.84856	0.995666	-0.281123	-0.683502	3742	11	Notch1,Lif,Serpine2,Il6st,Ttbk1,Bmp2,Mag,Clcf1,Hes1,Prpf19,Bin1
7386	HP_RECURRENT_HYPOGLYCEMIA	0.848864	0.995912	0.297587	0.693062	4745	11	Stat6,Mrap,Hmgcl,Nab2,Slc22a5
214	GOBP_SOMATIC_DIVERSIFICATION_OF_IMMUNE_RECEPTORS	0.849229	0.996068	0.228746	0.777352	5012	59	Tgfb1,Ptprc,Ndfip1,Rnf8,Exosc3,Mcm3ap,Lef1,Rnf168,Msh2,Hmgb2,Ercc1,Nbn
3958	GOBP_PURINE_CONTAINING_COMPOUND_TRANSMEMBRANE_TRANSPORT	0.849401	0.996068	0.297037	0.691781	4748	11	Slc19a1,Slc35b3,Slc29a1,Slc35b2,Slc25a5
8392	HP_INTELLECTUAL_DISABILITY_PROGRESSIVE	0.849503	0.996068	0.237329	0.762483	4955	44	Kcnh1,Srd5a3,Arx,Slc16a2,Ercc2,Ercc3,Tonsl,Ctsd,Gch1,Kdm5c,Dmpk,Hccs,Tk2,Ap4m1,Atrx,Acox1,Xpa,Ercc5,Slc35c1,Snap29
6273	GOMF_TAU_PROTEIN_BINDING	0.849632	0.996068	0.240724	0.757986	4960	40	Mark1,Lgmn,Smad2
3813	GOBP_CELLULAR_RESPONSE_TO_ATP	0.849839	0.996068	-0.266642	-0.697642	3689	15	Ryr3,P2rx4,P2rx3,P2ry2,P2ry1
5876	GOMF_PRIMARY_ACTIVE_TRANSMEMBRANE_TRANSPORTER_ACTIVITY	0.849892	0.996068	-0.226095	-0.780644	3532	51	Tap2,Abca1,Abca8b,Abca6,Abcb4,Abcd4,Sec61g,Abcb7,Abcc1
7147	HP_ABNORMALITY_OF_THE_LIVER	0.849921	0.996068	0.196365	0.903743	6455	778	Fos,Fancd2,Alas2,Lyz1,Gypc,Zic3,Mybpc3,Naglu,Tnnt2,Pygl,Fancf,Il12a,Sgsh,Cox4i2,Tgfb1,Stx1a,Il12rb1,Il18bp,Il2rb,Tnfrsf13c,Fcgr3,Ncf4,Gne,Bche,Kcnh1,Galt,Dnajc21,Glb1,Arg1,Pex11b,Recql4,Slc7a7,Tkfc,Kif20a,Ptprc,Ldlrap1,Slc13a5,Pparg,Dll4,Ucp2,Sox10,Slc5a5,Erbb3,Limk1,Tnfrsf13b,Xk,Slx4,Hsd3b7,Tmprss6,Brca1,Gpr35,Atp6v1b2,Nlrp3,Steap3,Ift43,Blvra,Rad51,Blnk,Rnaseh2b,Pnpla2,Mtx2,Sema4a,Wrap53,Pcca,Mypn,Wdr19,Ifih1,Lmnb2,Fadd,Slc40a1,Pten,Flnc,Agpat2,Stn1,Ctns,Stat6,Cavin1,Hk1,Stat1,Slc39a8,Casr,Pfkm,Stat3,Mmel1,Extl3,Cpox,Cd79a,Ctsk,Ddost,Rasgrp1,Adamtsl2,Acads,Trmt5,Wdpcp,Sos1,Tmem231,Tinf2,Slc2a1,Hmox1,Havcr2,Pdgfb,Calr,Tmem199,Pex10,Bscl2,Ndufs4,Trim32,Ap1b1,Acvrl1,Tert,Lmna,Sec23b,Runx1,G6pc3,Dhfr,Sp110,Klf1,Smpd1,Vps13a,Eng,Glis3,Mars1,Snx10,Mogs,Gnas,Hadhb,Cr2,Jam3,Vcp,Akt2,Slc25a13,Polg,Hexb,Msh2,Vps45,Ap1s1,Nek8,Pex19,Ctcf,Cog7,Mfn2,Sdhb,Vipas39,Bbs5,Ube2t,Cog6,Gpc1
4498	GOBP_NEGATIVE_REGULATION_OF_RESPONSE_TO_OXIDATIVE_STRESS	0.850046	0.996068	-0.258284	-0.70422	3661	18	Met,Gpr37,Gpr37l1,Lrrk2
1894	GOBP_TRANSFORMING_GROWTH_FACTOR_BETA1_PRODUCTION	0.850366	0.996068	0.293364	0.69887	4767	12	Tyrobp
9083	HP_ABNORMAL_PLATELET_MORPHOLOGY	0.850409	0.996068	0.263982	0.716045	4888	20	Calr,Was,Runx1,Itgb3,Slc35a1,Sc5d,Nbeal2
7043	HP_SEVERELY_REDUCED_VISUAL_ACUITY	0.850467	0.996068	0.255493	0.723324	4913	24	Rpe65,Spata7,Crb1,Gucy2e,Lrp5,Rdh12,Cacna1f,Alg3,Zfp513,Rpgrip1
8971	HP_FOCAL_SENSORY_SEIZURE	0.850581	0.996068	0.282581	0.702175	4832	14	Srpx2,Pi4ka,Cntn2,Cacna1a
3294	GOBP_POSITIVE_REGULATION_OF_FILOPODIUM_ASSEMBLY	0.850583	0.996068	0.254047	0.729824	4889	26	Ccr7,Bcas3,Fscn1
1560	GOBP_POLY_N_ACETYLLACTOSAMINE_METABOLIC_PROCESS	0.850681	0.996068	-0.274636	-0.695028	3685	13	B3galt5,B3gnt2,B3galt1
5730	GOMF_MANNOSE_BINDING	0.850681	0.996068	-0.274654	-0.695072	3685	13	Acr,Cln5
5078	GOCC_TRAPP_COMPLEX	0.850757	0.996068	0.282534	0.702057	4833	14	Trappc12,Trappc3,Trappc5,Trappc1,Trappc6a,Trappc11,Trappc9,Trappc4,Trappc2,Trappc10,Trappc6b,Trappc2l,Trappc8,Trappc13
6910	HP_INCREASED_CIRCULATING_GONADOTROPIN_LEVEL	0.850764	0.996068	-0.226872	-0.775163	3562	48	Pola1,Bmp15,Sox9,Gdf9,Ar,Mcm8,Dhx37,Klhl10,Fmr1,Lars2
3568	GOBP_REGULATION_OF_GENE_SILENCING_BY_RNA	0.850851	0.996068	0.21987	0.797553	5099	87	Bmp4,Tgfb1,Tnf,Esr1,Pparg,Nup43,Stat3,Aaas,Zfp36,Zmpste24,Wtip,Tert,Polr2c,Nup188,Polr2e,Eif4e2,Ndc1,Sec13,Nup153,Polr2g,Bcdin3d,Nup50,Pom121,Ajuba,Polr2b,Nup37,Map2k1,Nup62,Nup88
6157	GOMF_HISTONE_ACETYLTRANSFERASE_BINDING	0.850929	0.996068	-0.244908	-0.735427	3618	27	Gli3,Kansl1l,Cebpb,Pax6,Sp1
8876	HP_RECEPTIVE_LANGUAGE_DELAY	0.850931	0.996068	0.253235	0.732451	4891	27	Grhl3
9257	HP_ABNORMAL_GERM_CELL_MORPHOLOGY	0.851105	0.996068	0.263786	0.715511	4892	20	Spef2,Dpy19l2,Pmfbp1
4227	GOBP_VESICLE_FUSION_TO_PLASMA_MEMBRANE	0.851207	0.996068	-0.257831	-0.702985	3666	18	Snap23,Cplx2,Stx2,Stx4a,Cplx3
9425	HP_ABNORMAL_MORPHOLOGY_OF_THE_GREAT_VESSELS	0.851266	0.996068	-0.192807	-0.910097	2420	494	Dlk1,Rreb1,Chd7,Sema3e,Gpc4,Tgfb2,Prkcd,Gpc3,Gli3,Cxcr4,Ccno,Sox2,Rps15a,Prdm16,Pola1,Mctp2,Ttc12,Ermard,Pign,Mfap5,Fgfr1,Gja1,Tfap2b,Kmt2d,Dnai1,Gas8,Fktn,Ammecr1,Arid1b,Kat6a,Tll1,Col18a1,Fkbp14,Spag1,Srcap,Abcd4,Traip,Ntng1,C2cd3,Gas1,Dact1,Jag1,Arhgap31,Ank1,Trip11,Setd2,Plagl1,Plcb3,Eif2ak4,Dnaaf4,Bcl11b,Cdon,Cfap53,Tanc2,Zeb2,Sall1,Fancl,Nfix,Crebbp,Fgfr2,Mkks,Med12,Pkd2,Nf1,Bmpr1a,Dnah5,Abl1,B3glct,Mmp2,Fmr1,Gja5,Notch1,Cdk8,Lars2,Drc1,Dgcr8,Alx1,Tsr2,Notch2,Taldo1,Dis3l2,Ddx6,Robo4,Ccdc103,Cacna1c,Dock6,Rit1,Myh11,Rac1,Tgif1,Nxn,Lifr,Rsph4a,Ccdc39,Nsd1,Tsfm,Rpl18,Ube2a,Gli2,Fli1,Rras,Nr2f2,B3galt6,Mylk,Stag2,Maf,Bicc1,Zfp148,Mrps16,Mycn,Alg8,Efemp2,Abcc6,Pah,Bcorl1,Tgds
8360	HP_ATRIOVENTRICULAR_CANAL_DEFECT	0.851319	0.996068	0.246863	0.741537	4906	32	Zic3,Ccdc22,Vps35l,Gli1,Wdpcp,Prkacb,Cdc45
2018	GOBP_RESPONSE_TO_MONOSACCHARIDE	0.851351	0.996068	0.21018	0.832736	5354	158	Nr1d1,Th,Ccn2,Egr1,Trh,Vamp2,Sin3a,Prkaa2,Apoa2,Unc13b,Ucp2,Pih1d1,Fkbp1b,Smad2,Casp3,Gper1,Rab11b,Pten,Slc2a5,Casr,Camk2n1,Eif2b5,Pim3,Kcnb1,Rab11fip5,Aacs,Gpam,Eif2b4,Eif2b3,Polg,Adipor2,Thbs1,Ndufa9,Ager,Ptprn2,Slc26a6,Khk,Kif5b,Cat,Lrp5,Pfkl,Gclm,Jagn1,Dynll1
4519	GOBP_POSITIVE_REGULATION_OF_GLYCOPROTEIN_METABOLIC_PROCESS	0.851478	0.996106	0.263621	0.722832	4895	21	Ccr7,Chp1,Pomt1,Il15,Pawr,Ctnnb1
9214	HP_ABNORMAL_URINE_CYTOLOGY	0.851737	0.996248	0.215062	0.815254	5221	116	Lyz1,Stat4,Prtn3,Rara,Prdx1,Stat5b,Spry2,Spp1,Bcor,Lmnb2,Ctns,Gla,Stat3,Lmx1b,Irf2bp2,Hmox1,Cfh,Acvrl1,Eng,F8,Sdhb,Mcfd2,Acsl4,Itgb3,F2,Traf3ip2,Slc25a11,Gp1ba,Mmachc,Trip13,Il17ra,Dnmt3a
2003	GOBP_POSITIVE_REGULATION_OF_TOLL_LIKE_RECEPTOR_SIGNALING_PATHWAY	0.851852	0.996248	0.255043	0.722048	4921	24	Tlr1,Tlr9,Rsad2
3717	GOBP_RESPONSE_TO_OXYGEN_LEVELS	0.851885	0.996248	0.202294	0.870642	5739	334	Plk3,Alas2,Dpp4,Kcnk3,Kcna5,Th,Ramp2,Ccn2,Egr1,Trh,Adm,Cox4i2,Egln3,Smad3,Loxl2,Apaf1,Pparg,Ucp2,Pgk1,Itpr1,Casp3,Nppc,Psmd1,Chrna4,Alas1,Pten,Nfe2l2,Casr,Lpar1,Psma5,Oprd1,Pgf,Ciao3,Vasn,Gnb1,Psmd5,Wtip,Sfrp1,Psmd7,Slc2a1,Hmox1,Pink1,Tmem199,Bmp7,Aqp1,Pkm,Lta,Tert,Lmna,Hilpda,Tlr2,F7,Ercc2,Polg,Bnip3,Psmc1,Ddah1,P2rx2,Plau,Thbs1,Tgfb3,Ager,Vegfb,Adora1,Col1a1,Psma7,Bach1,E2f1,Arnt2,Stox1,Psmb3,Psmd9,Psmd4,Angptl4,Cat,Ptgs2,Akt1,Suv39h2,Atp6ap1
5934	GOMF_OXIDOREDUCTASE_ACTIVITY_ACTING_ON_PAIRED_DONORS_WITH_INCORPORATION_OR_REDUCTION_OF_MOLECULAR_OXYGEN	0.851976	0.996248	-0.208405	-0.828381	3297	116	Moxd1,Cyp7b1,Fmo1,Mtrr,Kdm7a,P4ha2,Plod2,Cyp3a13,Ptgis,P4ha1,Cyp2r1,P3h3,Mical2,Nos1,Cyp4f14,Tmlhe,Cyp2j6,Plod3
1486	GOBP_CORPUS_CALLOSUM_DEVELOPMENT	0.85212	0.996275	0.275798	0.696999	4822	15	Rtn4r,Lpar1,Cdk5,Grcc10,Nin
6491	HP_CHORDEE	0.852188	0.996275	-0.28009	-0.680991	3758	11	Fgfr1,Zeb2
9624	HP_PREAXIAL_POLYDACTYLY	0.85237	0.996294	-0.217129	-0.798724	3469	72	Gli3,Fgf10,Smo,Gja1,Zswim6,C2cd3,Dact1,Cplane1,Cspp1,Sall1,Fgfr2
230	GOBP_MAST_CELL_ACTIVATION_INVOLVED_IN_IMMUNE_RESPONSE	0.852486	0.996294	-0.232666	-0.754987	3582	38	Kit,Snap23,Gata2,Cplx2,Unc13d,Enpp3,Cd84,Pdpk1
6763	HP_CHORIORETINAL_COLOBOMA	0.852486	0.996294	-0.232688	-0.755058	3582	38	Chd7,Sema3e,Dact1,Zeb2,Pax6,Sall1,Tmem138,Cldn19,Cc2d2a,Yap1
5753	GOMF_ALCOHOL_DEHYDROGENASE_NADPPLUS_ACTIVITY	0.852758	0.996405	-0.274247	-0.694043	3694	13	Rdh10,Dhrs3,Aldh3a1
5342	GOCC_PORE_COMPLEX	0.852769	0.996405	-0.258318	-0.711903	3648	19	Tspan33,Bcl2,Plekha7
1095	GOBP_NEGATIVE_REGULATION_OF_ORGANELLE_ORGANIZATION	0.853162	0.996629	-0.196441	-0.885039	2846	305	Cav3,Hspa1a,Nanos2,Arhgap6,Myoc,Kntc1,Prkcd,Avp,Triobp,Fgf13,Sptb,Shank1,Met,Svil,Ssh3,Dnm2,Mak,Ppargc1a,Hnrnpu,Plk1,Add3,Tbc1d4,Tnks,Arhgap28,Xrcc1,Wapl,Lrrk2,Mtbp,Huwe1,Swap70,Mkks,Acaa2,Pfn4,Fzd9
7399	HP_ABNORMALITY_OF_THE_ABDOMINAL_ORGANS	0.853194	0.996629	0.195096	0.907527	6636	925	Fos,Fancd2,Alas2,Dnaaf3,Lyz1,Fam111a,Gypc,Zic3,Mybpc3,Stat4,Naglu,Prtn3,Tnnt2,Pygl,Spef2,Wfs1,Fancf,Il12a,Sgsh,Cox4i2,Samd9l,Tgfb1,Stx1a,Il12rb1,Serpine1,Il18bp,Il2rb,Tnfrsf13c,Fcgr3,Ncf4,Gne,Bche,Kcnh1,Galt,Dnajc21,Glb1,Arg1,Pex11b,Recql4,Slc7a7,Tkfc,Kif20a,Ptprc,Tbxas1,Ldlrap1,Slc13a5,Pparg,Dll4,Ucp2,Sox10,Slc5a5,Erbb3,Limk1,Tnfrsf13b,Xk,Slx4,Hsd3b7,Tmprss6,Brca1,Tlr4,Gpr35,Atp6v1b2,Nlrp3,Steap3,Ift43,Blvra,Rad51,Blnk,Rnaseh2b,Pnpla2,Mtx2,Sema4a,Cdkn2c,Wrap53,Pcca,Mypn,Wdr19,Ifih1,Lmnb2,Dhcr24,Fadd,Slc40a1,Pten,Flnc,Agpat2,Stn1,Ctns,Telo2,Stat6,Cavin1,Nlrc4,Hk1,Stat1,Slc39a8,Casr,Pfkm,Rad50,Stat3,Rsph9,Mmel1,Extl3,Cpox,Cd79a,Gas2l2,Ctsk,Ddost,Rasgrp1,Stra6,Erap1,Adamtsl2,Acads,Trmt5,Wdpcp,Sos1,Nodal,Tmem231,Tinf2,Slc2a1,Hmox1,Havcr2,Pdgfb,Calr,Tmem199,Pex10,Bscl2,Ndufs4,Trim32,Ap1b1,Acvrl1,Tert,Lmna,Arx,Sec23b,Runx1,G6pc3,Dhfr,Sp110,Klf1,Smpd1,Vps13a,Eng,Orai1,Glis3,Mars1,Gna11,Snx10,Mogs,Gnas,Hadhb,Cr2,Jam3,Vcp,Akt2,Slc25a13,Polg,Hexb,Msh2,Vps45,Notch3,Ap1s1,Nek8,Pex19,Ctcf,Cog7,Dnajb13,Mfn2,Sdhb,Vipas39,Bbs5,Ube2t,Cdkn2b,Cog6,Gpc1
498	GOBP_CHROMATIN_SILENCING	0.853244	0.996629	-0.231604	-0.755283	3563	39	Atad2,Kmt2d,Dot1l,Pcgf1,Atad2b,Mier1,H2az2,Smchd1,Sirt1,Hat1,Rif1,Pcgf2,Ube2b,Msl3,Dpy30,Ubr2,H2aj
6784	HP_ABNORMALITY_OF_THE_FRONTAL_HAIRLINE	0.853505	0.996796	0.211931	0.820143	5295	133	Fos,Wnt4,Cdh1,Sin3a,Kcnh1,Pparg,Polr1d,Brca1,Atp6v1b2,Zic1,Ifih1,Agpat2,Cavin1,Cpox,Alx3,Sos1,Tbx2,Smarce1,Bscl2,Arx,Rps7
5608	GOMF_TRNA_SPECIFIC_RIBONUCLEASE_ACTIVITY	0.853576	0.996796	0.291863	0.695294	4785	12	Pop7,Rpp25,Tsen34,Rpp40,Elac2,Pop4
6719	HP_ABNORMAL_FOVEAL_MORPHOLOGY	0.853705	0.996837	-0.239869	-0.749769	3617	32	Slc24a5
6338	GOMF_NUCLEAR_IMPORT_SIGNAL_RECEPTOR_ACTIVITY	0.8538	0.996838	0.27339	0.711324	4852	17	Kpna2,Ipo5,Ranbp6
1868	GOBP_POSITIVE_REGULATION_OF_MONOOXYGENASE_ACTIVITY	0.854062	0.997033	0.252182	0.729406	4909	27	Tnf,Cdh3,Por,Il1b,Tert,Dhfr,Kras,Akt1
2135	GOBP_LONG_CHAIN_FATTY_ACYL_COA_METABOLIC_PROCESS	0.854186	0.997069	-0.255637	-0.721194	3631	21	Elovl2,Acsl6,Acsf3,Acsbg1,Acsl1,Elovl7,Elovl6,Elovl4
447	GOBP_2_OXOGLUTARATE_METABOLIC_PROCESS	0.854417	0.9972	0.275049	0.695106	4835	15	Idh1
10521	Gemma_GSE14269_Transgenerational_epigenetic_programming_of_the_brain_transcriptome_and_anxiety_behavior_environmental_history_Vinclozolin_Up	0.854562	0.9972	-0.260909	-0.702761	3689	17	Foxo1,Crim1,Erh,Sspn,Acsl1,Dctn3,Rgs17
1579	GOBP_NEGATIVE_REGULATION_OF_TRANSFORMING_GROWTH_FACTOR_BETA_RECEPTOR_SIGNALING_PATHWAY	0.854581	0.9972	-0.21685	-0.797698	3478	72	Hspa1a,Prdm16,Cd109,Aspn,Onecut1,Dnm2,Smurf2,Onecut2,Ldlrad4,Pdpk1,Cav1,Cidea,Htra1,Snx25,Il17rd,Chst11
9332	HP_HIP_SUBLUXATION	0.854767	0.997228	0.294533	0.68595	4778	11	Ifih1,Trappc12
6702	HP_NARROW_NOSE	0.854794	0.997228	-0.260764	-0.702371	3690	17	Gja1,Twist1,Fgfr2,Abl1
1735	GOBP_BLEB_ASSEMBLY	0.855249	0.997605	0.302163	0.685754	4773	10	Pmp22,Lpar1
1692	GOBP_NUCLEAR_ENVELOPE_REASSEMBLY	0.855385	0.997605	-0.256589	-0.699596	3684	18	Reep3,Ubxn2b
2423	GOBP_RECEPTOR_CLUSTERING	0.855425	0.997605	-0.225014	-0.77691	3555	51	Shisa6,Itga4,Grik2
6271	GOMF_MONOSACCHARIDE_BINDING	0.855497	0.997605	0.227336	0.772561	5049	59	Pygl,Egln3,P3h1,Pfkp,Gys1,Hk1,Slc2a5,Pfkm,P4htm,Alkbh3,Slc2a3,Hkdc1,Colec11,Eng,Ogfod3,Ogfod1,Rpia
5575	GOMF_ACYL_COA_DEHYDROGENASE_ACTIVITY	0.855588	0.997605	-0.278901	-0.678099	3773	11	Acad10,Acadl
4369	GOBP_NEGATIVE_REGULATION_OF_VOLTAGE_GATED_CALCIUM_CHANNEL_ACTIVITY	0.855882	0.997809	-0.28505	-0.675429	3782	10	Drd2,Gem,Fmr1
4054	GOBP_NEGATIVE_REGULATION_OF_RELEASE_OF_CYTOCHROME_C_FROM_MITOCHONDRIA	0.855952	0.997809	-0.260377	-0.701326	3695	17	Avp
10433	"Gemma_GSE8641_Rnf41_is_associated_with_anxiety_like_behavior,_major_depression_and_beta_carboline_induced_seizure_-_GPL339_StrainOrLine_C57BL.6_Up"	0.856164	0.997837	0.202238	0.867213	5749	323	Riiad1,Hs3st2,Col1a2,Atp8a1,Zfp940,Gde1,Cntn6,S100a10,Fcer1g,Exog,Evpl,Slc25a47,Thap4,Rangap1,Frrs1l,Smad2,Uap1l1,Nr1d2,Sult2b1,Ttc17,Lemd2,Gpn2,Camkk2,Ypel3,Strip2,Gdi2,Dars2,Nenf,Dpp3,Mpeg1,Telo2,Cavin1,Dysf,Ttc27,Mul1,Map7d1,Zdhhc2,Glrx,Exosc1,Pdgfb,Ext2,Best1,Fbxw7,Kif2c,Tmem65,Jakmip1,Abhd16a,Cfap299,Agpat5,Ivns1abp,Trim3,Phlda3,Dusp18,Enpp5,Tomm22,Msh2,Sv2a,Sord,Lefty2,Cux1,Eif4e2,Arl5a,Fastkd3,Abhd10,Myt1l,Bdh1,Lrrc46,Rec8,Rpp25,Klk8,Oxr1
10434	"Gemma_GSE8641_Rnf41_is_associated_with_anxiety_like_behavior,_major_depression_and_beta_carboline_induced_seizure_-_GPL340_StrainOrLine_C57BL.6_Up"	0.856164	0.997837	0.202238	0.867213	5749	323	Riiad1,Hs3st2,Col1a2,Atp8a1,Zfp940,Gde1,Cntn6,S100a10,Fcer1g,Exog,Evpl,Slc25a47,Thap4,Rangap1,Frrs1l,Smad2,Uap1l1,Nr1d2,Sult2b1,Ttc17,Lemd2,Gpn2,Camkk2,Ypel3,Strip2,Gdi2,Dars2,Nenf,Dpp3,Mpeg1,Telo2,Cavin1,Dysf,Ttc27,Mul1,Map7d1,Zdhhc2,Glrx,Exosc1,Pdgfb,Ext2,Best1,Fbxw7,Kif2c,Tmem65,Jakmip1,Abhd16a,Cfap299,Agpat5,Ivns1abp,Trim3,Phlda3,Dusp18,Enpp5,Tomm22,Msh2,Sv2a,Sord,Lefty2,Cux1,Eif4e2,Arl5a,Fastkd3,Abhd10,Myt1l,Bdh1,Lrrc46,Rec8,Rpp25,Klk8,Oxr1
6124	GOMF_THIOESTERASE_BINDING	0.856335	0.997925	-0.28486	-0.674977	3784	10	Traf1,Traf3,Rac1
7557	HP_HEMIPLEGIA	0.856525	0.997996	0.253759	0.718414	4948	24	Stat4,Prtn3,Spp1,Arx,Notch3,Kras
524	GOBP_RNA_EXPORT_FROM_NUCLEUS	0.856584	0.997996	-0.207582	-0.826332	3284	118	Slbp,Nup93,Nxf2,Pabpn1,Upf3b,Setd2,Srsf11,Cpsf6,Smg1,Nup210,Akap8l,Nxf1,Hnrnpa2b1,Ssb,Srsf9,Sdad1,Nup155,Nup54,Iws1,Thoc1,Nxt1
2584	GOBP_PROTEIN_LOCALIZATION_TO_CYTOSKELETON	0.856797	0.998027	-0.22188	-0.779038	3541	55	Mid1,Fam83h,Ubxn2b,Aurka,Disc1,C2cd3,Hnrnpu,Numa1
6580	HP_ABNORMAL_ORAL_FRENULUM_MORPHOLOGY	0.856799	0.998027	0.23644	0.761837	4983	45	Fam111a,Tbr1,Col3a1,Telo2,Gli1,Zmpste24,Lmna,Prkacb
9861	Oligodendrocyte_Myelinating_Zhang_JNeuro_2014	0.856897	0.99803	0.242359	0.746808	4969	36	Carns1,Insc,Adap1,Tppp3,Trak2,Gjb1,Mog,Mal,Hcn2,Apod,Opalin,Tbc1d9b,Cldn11
9713	HP_ABNORMALITY_OF_THE_CURVATURE_OF_THE_CORNEA	0.857318	0.998355	0.204342	0.850304	5599	239	Rpe65,Fancd2,Col1a2,Chrdl1,Cdhr1,Ovol2,Fancf,Pcare,Pacs2,Neurod2,Dnajc21,Topors,Col3a1,Limk1,Tub,Slx4,Brca1,Tyr,Spata7,Rad51,Fscn2,Sema4a,Hk1,Sag,Slc39a8,Slc7a14,Tbce,P4htm,Lmx1b,Pomgnt1,Piezo2,Rp9,Hras,Best1
9628	HP_SYNOSTOSIS_INVOLVING_DIGITS	0.857402	0.998355	-0.278185	-0.676358	3781	11	Tfap2b,Nog
4590	GOBP_POSITIVE_REGULATION_OF_CYTOPLASMIC_TRANSPORT	0.857678	0.998355	0.289914	0.690652	4808	12	Msn,Eipr1,Mtmr2
8491	HP_ABSENCE_OF_SUBCUTANEOUS_FAT	0.857678	0.998355	0.289876	0.69056	4808	12	Zmpste24,Lmna,Ercc2,Ercc3,Polr3a,Gtf2e2
6843	HP_UNERUPTED_TOOTH	0.85787	0.998355	-0.269258	-0.693033	3705	14	Fgfr1,Sh3bp2
5201	GOCC_INTEGRATOR_COMPLEX	0.858036	0.998355	-0.259045	-0.69774	3704	17	Esrrb,Ints6l,Ints10
7867	HP_ABNORMAL_SHOULDER_MORPHOLOGY	0.85805	0.998355	0.220381	0.787684	5131	79	Myh3,Col1a2,Ptch2,Col12a1,Limk1,Col5a1,Bcor,Tnnt1,Naa10,Lmx1b,Piezo2,Lmna,Dym,Col1a1,Myt1l,Col5a2,Enpp1,Meox1,Rfc2,Aebp1,Arfgef2,Hspg2
8408	HP_BASAL_GANGLIA_GLIOSIS	0.858115	0.998355	0.300042	0.680942	4789	10	Vrk1,Nup62,Prnp,Pdha1,Surf1
5059	GOCC_MEDIATOR_COMPLEX	0.858511	0.998355	-0.230605	-0.752024	3585	39	Med27,Med12,Cdk9,Ppargc1b,Cdk8,Med20,Bclaf1,Med7,Med13l,Cdk4,Med1,Med21,Med14,Cdk6,Bclaf3
944	GOBP_PYRIMIDINE_RIBONUCLEOSIDE_TRIPHOSPHATE_BIOSYNTHETIC_PROCESS	0.85857	0.998355	0.289558	0.689802	4813	12	Uck2,Nme5,Nme6
2595	GOBP_CELL_CYCLE_PHASE_TRANSITION	0.858664	0.998355	0.197472	0.886812	6208	544	Plk3,Ccl12,Kcnh5,Cdt1,Dtl,Dusp1,Anxa1,Kcna5,Gmnn,Arpp19,Hyal1,Sin3a,Dlg1,Atp2b4,Kdm8,Mcm2,Hecw2,Tex14,Ptprc,Gadd45a,Ccnb2,Plk2,Fbxl21,Cdkn3,Fzr1,Phlda1,Tubb4b,Ndc80,Ccne1,Susd2,Haus8,Tubb5,Csnk1e,Brca1,Neurog1,Abcb1a,Fbxo5,Wnt10b,Cdc25b,Cdk18,Psmd1,Cdkn2c,Aven,Ccne2,Zwint,Pten,Fbxo31,Ezh2,Haus7,Psma5,Lzts1,Tubb4a,Cep72,Optn,Gli1,Haus5,Bcat1,Vps4a,Haus1,Tfdp1,Psmd5,Nek6,Skp2,Pcna,Psmd7,Pagr1a,Fbxw7,Timeless,Tubg1,Cdk2ap2,Tert,Ywhae,Dhfr,Pola2,Cdc16,Kif14,Mad2l1,Ccng2,Tuba1a,Babam1,Mta3,Melk,Xrcc3,Ercc2,Cdk7,Atad5,Psmc1,Cdk5,Csnk1d,Ercc3,Cdkn2b,Cdc45,Dync1h1,Mapre1,Brd7,Ube2c,Chek1,Psma7,Cnot7,Bach1,E2f1,Dctn2,Six3,Cep131,Stox1,Gpnmb,Psmb3,Psmd9,Psmd4,Ankrd17,Mcm6,Gspt1,Anapc1,Cks2,Babam2,Akt1,Nbn,Cul1,Foxm1,Ddb1,Cdc20,Dynll1,Map3k11,Ints3,Ticrr,Cnot11,Anln,Tipin,Chmp4b,Ppat,Actr1a,Tcim,Trip13,Ppp6c,Cnot1,Tuba4a,Phf8,Npat,Ensa,Cep63,Dbf4,Mad2l1bp,Anapc4,Cdk5rap3
9668	HP_ASYMMETRIC_GROWTH	0.858769	0.998355	0.240974	0.750348	4979	38	Satb2,Tubb5,Col2a1,Pten,Hras,Dmp1,Akt2,Kras,Enpp1,Akt1,Pthlh
6777	HP_COLOBOMA	0.85877	0.998355	0.206908	0.840324	5502	191	Atoh7,Tbr1,Bmp4,Satb2,Aldh1a3,Sin3a,Crybb1,Tctn1,Disp1,Mab21l2,Ptch2,Mafb,Polr1d,Cep104,Ror1,Bcor,Pten,Ccdc22,Armc9,Vps35l,Naa10,Cryba4,Aaas,Alx3,Nodal,Pomgnt1,Tmem231,B3galnt2,Hras,Srd5a3
7299	HP_NONIMMUNE_HYDROPS_FETALIS	0.859064	0.998355	0.250326	0.733701	4918	29	Col1a2,Qrsl1,Gatb,Rps7,Col1a1,Rps24,Rps17,Rpl5,Rpl15,Ephb4,Flt4,Alg1
4547	GOBP_NEGATIVE_REGULATION_OF_REGULATED_SECRETORY_PATHWAY	0.859079	0.998355	-0.256107	-0.70581	3675	19	Rest,Cd84,Fmr1,Notch1,Il13ra2,Stxbp3
7766	HP_ABNORMAL_PATTERN_OF_RESPIRATION	0.859155	0.998355	-0.196069	-0.883363	2866	305	Gpr101,Csf2rb2,Ryr1,Magel2,Ttn,Sftpc,Fbp1,Grin2a,Cacna1h,Ascl1,Lrrc32,Fgfr1,Sox9,Sh3bp2,Nadk2,Edn1,Ret,Tll1,Abcd4,Ndufa11,Ntng1,C2cd3,Gas1,Twist1,Ahi1,Ndufa2,Cplane1,Cdon,Mccc1,Cspp1,Cisd2,D2hgdh,Nfix,Klhl41,Crebbp,Fgfr2,Slc25a20,Tsen15,Ndufs7,Kcnq3,Tmem138,Nhlrc2,Cryab,Cpt2,Edn3,Lama2,Stat2
8709	HP_UPPER_LIMB_UNDERGROWTH	0.859172	0.998355	-0.215774	-0.798131	3507	74	Dlk1,Chd7,Sema3e,Fgf10
7770	HP_KYPHOSIS	0.859212	0.998355	0.20014	0.873824	5931	383	Egr2,Myh3,Col6a1,Slc18a3,Col1a2,Lmod3,Bgn,Tnfrsf11b,Acta1,Tgfb1,Pmp22,Sin3a,Tmem43,Ptch2,Col12a1,Glb1,Recql4,Ripply2,Limk1,Col13a1,Atp6v1b2,Sox11,Aldh18a1,P3h1,Bcor,Col2a1,Pten,Ccdc22,Telo2,Naa10,Ezh2,Extl3,Ctsk,P4htm,Tubb4a,L1cam,Itga7,Tmem231,Piezo2,Zmpste24,Gabbr2,Csf1r,Tbx2,Hras,Smarce1,Srd5a3,Syt2,Map3k20,Gjb1,Uba1,Lmna,Sec23b,Pomt1,Herc1,Gnas,Dym,Fkrp,Ercc2,Slc5a7,Notch3,Mapt,Ercc3,Mfn2,Sdhb,Tgfb3,Erlin2,Col1a1,Myt1l,Smarcd1,Kras,Lfng,Wipi2,Cdh11,Klc2,Lrp5,Akt1,Neu1,Pus1,Ercc1,Aimp1
1763	GOBP_SECRETORY_GRANULE_LOCALIZATION	0.859276	0.998355	-0.283828	-0.672533	3797	10	Tanc2,Map2,Ppfia2,Pik3cg
9171	HP_ABNORMAL_PROTEIN_GLYCOSYLATION	0.859445	0.998355	0.245676	0.733028	4958	31	Dpm3,Slc39a8,Ddost,Srd5a3,Tmem199,Cog6,Galnt2
4427	GOBP_FATTY_ACID_TRANSMEMBRANE_TRANSPORT	0.859506	0.998355	-0.226134	-0.768107	3584	47	Thrsp,Slc17a6,Irs2,Abcd4,Grm1,Slc25a20,Slc7a11,Cpt2,Slc27a5
7501	HP_NEUROFIBRILLARY_TANGLES	0.859514	0.998355	0.262074	0.702903	4918	19	Grn,Mapt,Plau,Psen1,Trem2,Nos3
9675	HP_BILIARY_TRACT_NEOPLASM	0.859728	0.998355	0.299212	0.679057	4798	10	Gpr35
2677	GOBP_NEGATIVE_REGULATION_OF_T_HELPER_CELL_DIFFERENTIATION	0.859732	0.998355	0.279336	0.694112	4884	14	Anxa1,Il4ra,Rc3h2,Socs5
9251	HP_ABNORMAL_NASAL_BASE	0.859732	0.998355	0.279392	0.694251	4884	14	Sin3a
8914	HP_ABNORMAL_CORPUS_STRIATUM_MORPHOLOGY	0.859765	0.998355	0.243663	0.736481	4965	33	Tyrobp,Rnaseh2b,Ifih1,Dcx,Slc2a3,Bscl2,Vps13a,Coasy,Trem2,Rnaseh2a,Nup62,Polr3a,Gcdh,Rnaseh2c
247	GOBP_IMMUNOGLOBULIN_PRODUCTION_INVOLVED_IN_IMMUNOGLOBULIN_MEDIATED_IMMUNE_RESPONSE	0.859767	0.998355	0.237259	0.753862	5008	42	Tgfb1,Ptprc,Ndfip1,Rnf8,Exosc3,Rnf168,Msh2,Ercc1,Nbn
5160	GOCC_CELL_LEADING_EDGE	0.859897	0.998355	-0.194133	-0.893403	2675	377	Shisa6,Gdpd2,Itga8,Unc5c,Apbb1ip,Arhgef6,Gabra2,Cxcr4,Mtss1,Frmd4b,Hpca,Gria1,Psd4,Gabra5,Plce1,Them4,Itgb4,Myo6,Pde9a,Iqgap2,Mtss2,Snx9,Dnm2,Dgkz,Rasgrp2,Rapgef3,Fgd6,Gabrg1,Psd2,Trpm7,Epb41l5,Als2,Rasa1,Arhgap31,Dbn1,Ank1,Fap,Dynlt1a,Ptk6,Epb41l3,Amot,Cd2ap,Nckap1,Cspg4,Parva,Klhl41,Swap70,Pkd2,Nme2,Abl1,Cttn,Atp2b1,Itsn1,Stx2,Stx4a,Rab3ip,Arpc2,Plekhh2,Itgb1bp1,Spata13,Sptbn1,Wwc1,Eps8,Rac1,Inpp5j,Psd3,Kcnc3,Fam107a,Appl2,C2cd5,Arpc5,Klhl2,Asap3,Shisa8,Kank1,Vasp,Dock8,Mylk,Rab13,Abi1,Clrn1,Pabpc1,Caprin1,Aif1l,Sorbs2,Sgce,Raph1,Ptpn13,Actr2,Twf1,Actr3,Fer,Ptk2b,Kcnc1
9180	HP_PURE_RED_CELL_APLASIA	0.859912	0.998355	-0.271061	-0.68598	3725	13	Rps15a,Tsr2,Rpl18
2494	GOBP_POSITIVE_REGULATION_OF_JUN_KINASE_ACTIVITY	0.860136	0.998478	-0.219682	-0.782918	3529	60	Fzd10,Birc7,Map3k2,Edn1,Dvl2,Sash1,Tlr6,Arhgef5
8099	HP_CACHEXIA	0.860207	0.998478	-0.223492	-0.773979	3568	52	Scnn1a,Cenpe,Traip,Als2,Galc,Plk4,Spg11,Bmpr1a,Cul4b,Lipa
7857	HP_METAPHYSEAL_WIDENING	0.860431	0.99859	-0.215329	-0.794264	3513	73	Col11a1,Col11a2,Gja1,Kif22,Ccn6,Trip11,Plcb3,Slc35d1,Mmp2,Slc39a13,Sh3pxd2b,Lbr,Pitx1,Lifr
8522	HP_POSTERIOR_SUBCAPSULAR_CATARACT	0.860492	0.99859	-0.254534	-0.693995	3706	18	Reep6,Zfp408,Alms1,Opa3,Arl2bp,Sprtn,Cnbp
1479	GOBP_CENTRAL_NERVOUS_SYSTEM_NEURON_AXONOGENESIS	0.860625	0.998602	-0.236717	-0.745143	3636	33	Nr4a2,Dcc,Nr2e1,Nfib,Plxna4,Epha4,Gli2,Szt2,Ephb3,Ephb1
1570	GOBP_UBIQUITIN_DEPENDENT_ERAD_PATHWAY	0.860962	0.998602	0.220399	0.781479	5120	76	Derl3,Wfs1,Nfe2l2,Bcap31,Rnf103,Fbxo27,Ube2j2,Vcp,Fbxo17,Erlin2,Tmub2,Rnf185,Jkamp,Ube4a,Sgtb,Tmem67,Fbxo6,Faf2,Ubqln2,Stt3b,Derl1,Rhbdd2,Tmub1,Nploc4,Os9,Fbxo44,Ube4b,Trim13,Yod1,Rnf121
7584	HP_LEUKOENCEPHALOPATHY	0.861032	0.998602	0.207234	0.836711	5470	182	Mef2c,Dpm3,Grin1,Tyrobp,Lipt2,Dll4,Tsen54,Coa7,Aldh18a1,Dars2,Rttn,Hk1,Nfe2l2,Eif2b5,Odc1,Lmx1b,Cdh15,Deaf1,B3galnt2,Csf1r,Ndufs4,Eif2b4,Pomt1,Eif2b3,Fkrp,Ercc2,Polg,Notch3,Ercc3,Eef1a2,Rpia,Mrps22,Dync1h1,Myt1l
7385	HP_HYPERAMMONEMIA	0.861412	0.998602	-0.223306	-0.773336	3573	52	Nags,Mccc2,Hsd17b10,Mccc1,Slc25a20,Cpt2,Mmaa,Mmut,Slc25a15,Ndufa6,Asl,Cox6b1,Tmem70,Serac1,Car5a,Slc25a42,Hadh,Nbas,Hlcs,Cps1,Cyc1,Acadm,Mmab,Atpaf2,Hadha
2542	GOBP_POSITIVE_REGULATION_BY_HOST_OF_VIRAL_TRANSCRIPTION	0.861421	0.998602	0.273504	0.69979	4860	16	Rrp1b,Hpn,Lef1,Snw1
8541	HP_APLASIA_HYPOPLASIA_AFFECTING_THE_EYE	0.861464	0.998602	0.201037	0.868606	5838	347	Fancd2,Mef2c,Fam111a,Atoh7,Tbr1,Bmp4,Alx4,Aldh1a3,Fancf,Sox3,Smoc1,Dlx5,Sin3a,Mab21l2,Ptch2,Recql4,Tkfc,Dll4,Prss56,Sox10,Mafb,Limk1,Slx4,Polr1d,Itpr1,Tubb5,Pxdn,Brca1,Tyr,Rad51,Wnt10b,Zic1,Bcor,Col2a1,Rttn,Vps35l,Slc45a2,Naa10,Stra6,Tbce,Lmx1b,Wdpcp,Alx3,Pomgnt1,Tmem231,Piezo2,B3galnt2,Hras,Srd5a3,Best1,Wdr73,Atf6,Crb1,Kif14,Pomt1,Gria4,Fkrp,Nup188,Ercc2,Chn1,Ercc3,Sdhb,Ube2t,Ripk4,Knstrn,Comt
3581	GOBP_NEGATIVE_REGULATION_OF_DENDRITIC_SPINE_DEVELOPMENT	0.861563	0.998602	0.292004	0.680058	4816	11	Plk2,Pten,Ngef
5578	GOMF_ALDEHYDE_DEHYDROGENASE_NAD_P_PLUS_ACTIVITY	0.861668	0.998602	0.2782	0.69129	4895	14	Aldh1a3,Aldh2,Aldh1l1,Aldh1a2
4807	GOBP_REGULATION_OF_PROTEIN_NEDDYLATION	0.861765	0.998602	-0.282322	-0.668963	3808	10	Hif1a,Dcun1d3,Rpl11,Dcun1d5,Epas1,Dcun1d2,Dcun1d4,Dcun1d1,Rpl5,Cops9
7693	HP_VASCULAR_DILATATION	0.861773	0.998602	0.208679	0.829666	5423	163	Myh3,Col1a2,Bgn,Acta2,Smad3,Kcnh1,Col3a1,Sox10,Limk1,Aldh18a1,Rnaseh2b,Col5a1,Mypn,Wdr19,Ifih1,Pten,Cavin1,Stat1,Por,Stat3
4501	GOBP_NEGATIVE_REGULATION_OF_AUTOPHAGOSOME_ASSEMBLY	0.861844	0.998602	0.278049	0.690914	4896	14	Nupr1,Pink1,Chmp4b,Scfd1,Phf23,Becn1,Tmem39a,Smcr8,Tmem39b
9753	HP_UROGENITAL_SINUS_ANOMALY	0.861844	0.998602	0.278052	0.69092	4896	14	Map3k1,Wwox,Por
8090	HP_ABNORMAL_ANATOMIC_LOCATION_OF_THE_HEART	0.861858	0.998602	0.21486	0.803583	5221	106	Dnaaf3,Zic3,Spef2,Tctn1,Irf6,Cep104,Bcor,Armc9,Rsph9,Gas2l2,Gli1,Wdpcp,Nodal,Tmem231,Piezo2,Zmpste24
8534	HP_ABNORMALITY_OF_MACULAR_PIGMENTATION	0.861889	0.998602	0.260363	0.706227	4954	20	Cdh3,Mfsd8,Mmachc,Cacna1f,Opn1mw,Prom1,Rims1,Oca2,Pcyt1a
6857	HP_STEREOTYPY	0.861918	0.998602	0.206213	0.835848	5517	188	Rpe65,Mef2c,Tbr1,Grin1,Prss12,Vamp2,Hecw2,Grn,Frrs1l,Gabrg2,Slc1a4,Rttn,Rab11b,Gabra1,Fbxo31,Naa10,Sqstm1,Extl3,Ntrk2,Jrk,Cdh15,Hnmt,Deaf1,B3galnt2,Gabbr2,Slc2a1,Ext2
3625	GOBP_BONE_TRABECULA_MORPHOGENESIS	0.862137	0.998647	0.288061	0.686237	4833	12	Chad,Wnt10b,Sema4d,Sfrp1
1131	GOBP_REGULATION_OF_PEPTIDYL_THREONINE_PHOSPHORYLATION	0.862146	0.998647	0.239502	0.750122	5021	39	Tgfb1,Ppef2,Spry2,Sphk1,Bmp7,S1pr2,Spred3,Stox1,Inpp5k,Trim6
7545	HP_PAROXYSMAL_DYSTONIA	0.862279	0.998671	0.291333	0.678495	4820	11	Tsen54,Slc2a1,Tsen34,Tbc1d24,Pnkd
896	GOBP_PHOSPHOLIPID_BIOSYNTHETIC_PROCESS	0.862374	0.998671	0.203802	0.851697	5651	248	Cwh43,Dpm3,Stard10,Lpcat2,Htr2a,Idh1,Pemt,Pigp,Pik3r5,Apoa2,Plekha4,Pla2g2d,Chp1,Pitpnm3,Liph,Lpcat3,Fitm2,Pik3r6,Pten,Agpat2,Pi4kb,Mfsd2a,Lpgat1,Fabp5,Fabp3,Pigz,Pyurf,Pgap3,Pla2g5,Arf3,Pla2g2f,Srd5a3,Gpam,Pdgfb,Mtmr4,Lclat1,Agpat5,Pik3c3,Rufy1,Gpat4,Pcyt1b,Pip4k2b,Mtmr9,Hexb,Pi4ka,Pigt,Pigc,Mtmr7,Slc44a3,Dolpp1,Inpp5k,Pik3cd,Pip5k1c,Inpp4a,Pik3r1,Capn2,Far1,Mtmr2,Plscr1,Gpd1,Pld2,Plekha3,Pigx,Mvk,Pigq,Ajuba,Pctp,Mboat7,Adgrf5,Dolk,Fgf2,Cds1,Pik3r2,Mtmr12
9849	Neuron_GABA_Sugino_NatNeuro_2006	0.86245	0.998671	-0.243068	-0.724467	3667	26	Gad2,Cygb,Pank1,Grik1,Gad1,Klhl13,Kcnmb2,Kcnc1,Slc32a1,Hey1
3739	GOBP_TRANSEPITHELIAL_TRANSPORT	0.862548	0.998675	0.255679	0.709599	4969	22	Itpr1,Abcb1a,Abcg2,Best1,Aqp1,Slc23a2
9071	HP_ABNORMALITY_OF_FACIAL_SOFT_TISSUE	0.862765	0.998817	0.200523	0.870823	5896	361	Col6a1,Slc18a3,Klhl40,Lmod3,Sost,Prtn3,Srpx2,Acta1,Adamts2,Sh3tc2,Tgfb1,Usp27x,F12,Gne,Il1rapl1,Col12a1,Serping1,Pex11b,Recql4,Irf6,Pparg,Dll4,Limk1,Col13a1,Ank,Myl1,Gna14,Ptchd1,Col5a1,Frmpd4,Mypn,Lmnb2,Dnajc6,Rab11b,Pten,Flnc,Ccdc22,Camk2g,Hk1,Cacna1s,Sqstm1,Plxnd1,Tspan7,Acads,Zmpste24,Hras,Smarce1,Havcr2,Pdgfb,Znhit3,Syt2,Pex10,Trim32,Uba1,Tert,Lmna,Arx,Sec23b,Pomt1,Herc1,Snx10,Fkrp,Vcp,Slc5a7,Polg,Msh2,Pex19,Irf2bpl,Sdhb,Pi4ka,Knstrn,Acsl4,Col1a1,Col5a2,Kras,Tecpr2,Alg2,Pik3cd,Lrp4,Musk,Anapc1,Cdh11,Lrp5,Akt1,Neu1,Ppp2r2b,Selenon,Gdi1,Cntnap1,Rfc2,Cacna1a,Shmt2,Unc80,Washc5
4219	GOBP_TRNA_5_END_PROCESSING	0.862963	0.998937	-0.267269	-0.687913	3727	14	Hsd17b10,Rpp38,Rpp25l,Ssb
4107	GOBP_MITOCHONDRIAL_TRNA_PROCESSING	0.863254	0.999128	-0.270867	-0.673068	3793	12	Hsd17b10,Mto1
776	GOBP_ACTIVATION_OF_JUN_KINASE_ACTIVITY	0.863345	0.999128	0.242357	0.737646	4990	34	Map3k13,Map4k1,Mdfic,Mul1,Map3k20,Map4k2,Ern2,Map3k11,Dab2ip,Pkn1,Daxx,Map2k4,Map3k9
7351	HP_LEUKEMIA	0.863423	0.999128	0.212123	0.809618	5322	121	Fancd2,Samd9l,Rara,Tyrobp,Etv6,Dnajc21,Recql4,Erbb3,Rnaseh2b,Ifih1,Scn11a,Gli1,Gnb1,Calr,Tert,Was,Runx1,Rps14,Smpd1,Rps7,Hax1,Msh2,Kras,Arhgap26,Rps24,Anapc1,Nbn,Pik3r1,Trem2,Trip13,Rnaseh2a,Dnmt3a
6579	HP_NARROW_PALATE	0.863506	0.999128	0.209387	0.824554	5408	151	Cdt1,Gmnn,Acta2,Acta1,Smad3,Sin3a,Gne,Col12a1,Recql4,Col3a1,Hecw2,Brca1,Prune1,Bcor,Slc6a17,Pten,Ccdc22,Naa10,Ctsk,Piezo2,Mcm3ap,Tbx2,Hras,Ercc2,Cntn1,Notch3,Ercc3,Cdc45,Pigt,Slc25a46,Tgfb3,Atn1
3866	GOBP_POSITIVE_REGULATION_OF_TRANSFORMING_GROWTH_FACTOR_BETA_PRODUCTION	0.864079	0.999412	0.27215	0.696325	4875	16	Smad3,Cd200
6630	HP_POINTED_CHIN	0.864104	0.999412	-0.214649	-0.791755	3528	73	Prdm16,Kat6a,Dhx37,Setd2,Zeb2,Nfix,Huwe1,Plk4,Abl1,Notch2,Ugdh,Nsd1,Spop,Nrxn1,Zfp148,Pigu,Rere,Pogz,Shank3,Chd1,Dnm1l,Flna,Camta1,Cdh2,Yy1,Pdgfrb,Ccdc8,Bcr,Taf1
3514	GOBP_TRACHEA_DEVELOPMENT	0.864134	0.999412	0.271138	0.685221	4890	15	Bmp4,Lef1,Wnt7b,Hydin,Map2k1,Shh
2411	GOBP_POSITIVE_REGULATION_OF_MACROPHAGE_ACTIVATION	0.864221	0.999412	-0.254012	-0.700036	3697	19	Cebpa,Tlr6,Lrrk2,Wnt5a
8810	HP_HAMARTOMA_OF_THE_EYE	0.864313	0.999412	0.251629	0.712383	4993	24	Krt1,Pten,Sec23b,Sdhb,Akt1,Slc25a11
3784	GOBP_HISTONE_MRNA_CATABOLIC_PROCESS	0.864425	0.999412	0.290361	0.676232	4832	11	Exosc4,Mtpap
3124	GOBP_ANTIGEN_RECEPTOR_MEDIATED_SIGNALING_PATHWAY	0.864431	0.999412	0.20584	0.838405	5540	195	Mef2c,Nfkbid,Cd22,Ccr7,Lpxn,Prkcq,Prkcb,Ptprc,Tec,Klhl6,Thy1,Themis2,Skap1,Cd226,Vtcn1,Blnk,Psmd1,Fcgr2b,Lcp2,Psma5,Cd79a,Eif2b5,Ceacam2,Rnf31,Psmd5,Psmd7,Slc39a10,Hras,Laptm5,Eif2b4,Ube2n,Was,Runx1,Lat2,Eif2b3,Mog,Rc3h2,Psmc1,Ubash3a,Pawr,Psma7,Sppl3,Stoml2,Psmb3,Psmd9,Psmd4,Pik3cd
1376	GOBP_ETHER_METABOLIC_PROCESS	0.864583	0.999412	-0.246623	-0.718908	3651	24	Chpt1,Ephx3,Agmo,Pla2g7,Alox12,Gnpat
42	GOBP_SPLICEOSOMAL_SNRNP_ASSEMBLY	0.864729	0.999412	0.241878	0.736187	4998	34	Gemin6,Gemin4,Usp4,Gemin8,Gemin5,Sart3,Ddx20,Snrpb,Prmt7,Coil,Prpf19,Sart1,Wdr77
6295	GOMF_MICROTUBULE_MINUS_END_BINDING	0.864812	0.999412	0.286701	0.682996	4848	12	Haus7,Tubgcp2,Camsap1,Nin,Camsap2,Haus4
8865	HP_HEMIFACIAL_SPASM	0.864812	0.999412	0.286672	0.682929	4848	12	Smarce1,Pdgfb,Tert,Akt1,Inpp5e,Sufu
4273	GOBP_EXOCYTIC_PROCESS	0.864974	0.999412	0.223767	0.782586	5143	70	Stx1a,Unc13b,Snap47,Plek,Kcnb1,Ykt6,Rab3a,Stxbp5,Vamp8,Stx19,Ppfia3,Vps45,P2rx1,Sv2a,Napb,Stx1b,Unc13a,Psen1,Pla2g3
8597	HP_BILATERAL_SENSORINEURAL_HEARING_IMPAIRMENT	0.86502	0.999412	-0.224962	-0.764128	3607	47	Cd109,Myo6,Dcaf17,Mplkip,Mitf,Tardbp
10449	Gemma_GSE150712_Microglial_remodeling_of_the_extracellular_matrix_promotes_synapse_plasticity_[Microglia]_treatment_Il33.mouse.interleukin.33_Down	0.865074	0.999412	-0.270266	-0.671575	3801	12	Marveld2
6504	HP_AMBIGUOUS_GENITALIA	0.865407	0.999546	0.216237	0.793807	5220	94	Rspo1,Wnt4,Sox3,Disp1,Irf6,Map3k1,Dhcr24,Wwox,Por,Wdpcp,Nodal,Tmem231,Arx,Zic2,Cyb5a,Toe1,Ripk4,Foxh1,Myrf,Six3
8172	HP_ACUTE_MYELOID_LEUKEMIA	0.865463	0.999546	-0.223099	-0.766996	3595	50	Kit,Rps15a,Cebpa,Blm,Gata2,Sh3gl1,Tsr2,Mllt10,Cbfb,Mpl,Rpl18,Ddx41,Efl1,Piga
7529	HP_ABNORMAL_INTESTINE_MORPHOLOGY	0.865527	0.999546	0.196509	0.891999	6326	633	Fancd2,Dnaaf3,Slc18a3,Pnlip,Stat4,Plg,Satb2,Ccn2,Gjb2,Prtn3,Itgb2,Spef2,Sema3c,Wfs1,Acta2,Wnt4,Fancf,Il12a,Cox4i2,Tgfb1,Stx1a,Il12rb1,Usp27x,Il2rb,Fcgr3,Sin3a,Ncf4,F12,Tctn1,Disp1,Il1rapl1,Ptch2,Dnajc21,Slc9a3,Serping1,Myo1h,Pex11b,Recql4,Col3a1,Slc7a7,Sox10,Limk1,Tnfaip3,Stat5b,Slx4,Hsd3b7,Tmprss6,Polr1d,Brca1,Tlr4,Gpr35,Abcb1a,Cep104,Aldh18a1,Ptchd1,Rad51,Blnk,Col5a1,Sema4a,Cdkn2c,Frmpd4,Wrap53,Bcor,Rttn,Dhcr24,Rad54b,Pten,Ccdc22,Armc9,Cavin1,Nlrc4,Stat1,Naa10,Gla,Stat3,Rsph9,Ccnq,Mmel1,Cpox,Cd79a,Gas2l2,Rasgrp1,Stra6,Tspan7,Odc1,Erap1,Tbce,Trmt5,L1cam,Nodal,Tmem231,Gucy2c,Pgap3,Zmpste24,Tinf2
9375	HP_DECREASED_CIRCULATING_LUTEINIZING_HORMONE_LEVEL	0.865585	0.999546	0.28295	0.688554	4906	13	Smarce1,Pdgfb,Tert,Akt1
5884	GOMF_TUBULIN_BINDING	0.865662	0.999546	-0.194933	-0.883045	2815	326	Cav3,Neil2,Unc5c,Kif6,Eml6,Abraxas1,S100a9,Fgf13,Ccdc88b,Mid1,Reep3,Gja1,Ccdc88c,Fmn1,Ttll9,Cnn3,Kif22,Gas8,Kif26b,Haus6,Cep70,Bex4,Dnm2,Cenpe,Ppargc1a,Numa1,Setd2,Plk1,Ccdc66,Kif15,Tbca,Ino80,Katna1,Lrrk2,Ppp1r42,Nde1,Kif13a,Map10,Gas2l3,Kifc3,Fmr1
7496	HP_SPINAL_CORD_COMPRESSION	0.865913	0.999727	0.259407	0.711278	4978	21	Col2a1,Extl3,Gnas,Akt1,Minpp1,Ids
7468	HP_PORENCEPHALIC_CYST	0.866241	0.999995	-0.246018	-0.717142	3658	24	Col4a2,Fgfr1,Col4a1,Arhgap31,Notch1,Dock6
8039	HP_NECK_FLEXOR_WEAKNESS	0.866574	1	0.247722	0.726068	4961	29	Lmod3,Acta1,Col13a1,Dysf,Sgcg,Trim32,Sigmar1,Lrp4,Musk
4337	GOBP_REGULATION_OF_MITOCHONDRIAL_OUTER_MEMBRANE_PERMEABILIZATION_INVOLVED_IN_APOPTOTIC_SIGNALING_PATHWAY	0.866651	1	-0.228622	-0.745558	3619	39	Hspa1a,Bcl2,Tfdp2,Acaa2,Fzd9
5136	GOCC_INTRACILIARY_TRANSPORT_PARTICLE	0.86713	1	0.259096	0.710425	4985	21	Ift43,Wdr19,Cluap1
6786	HP_HYPOTELORISM	0.86714	1	-0.209569	-0.808944	3419	95	Tprkb,Frem1,Fgfr1,Gja1,Ntng2,Mplkip,Evc,Gata2,Arid1b,Gas1,Twist1,Cdon,Huwe1,Fgfr2,Nde1,Nf1,Kctd1,Ophn1,Tgif1,Evc2,Msx2,Gli2,Stag2,Pah,Osgep,Rere,Lig4,Gtf2h5,Mlxipl,Cox14
2444	GOBP_REGULATION_OF_CARBOHYDRATE_BIOSYNTHETIC_PROCESS	0.867237	1	-0.2136	-0.800333	3448	82	Mas1,Fbp1,Lepr,Esrrb,Gck,Irs2,Ppp1r3g,Ppp1r3c,Dgkq,Ppargc1a,Cd244a,Sdhaf3,Mtor,Cry1,Selenos,Smpd3,Sesn2,P2ry1,Gsk3b,Cltc,Ptk2b,Nfkb1,Usp7,Sorbs1
8383	HP_ABNORMAL_ANTERIOR_HORN_CELL_MORPHOLOGY	0.867314	1	0.269884	0.682053	4908	15	Ighmbp2,Uba1,Nefh,Vrk1
6990	HP_DERMATOLOGICAL_MANIFESTATIONS_OF_SYSTEMIC_DISORDERS	0.867328	1	0.204425	0.839903	5595	212	Slc18a3,Gypc,Zic3,Il12a,Cox4i2,Il12rb1,Il18bp,Galt,Pex11b,Slc5a5,Col13a1,Hsd3b7,Gabrg2,Brca1,Gpr35,Rnaseh2b,Col5a1,Ifih1,Gabra1,Hk1,Casr,Pfkm,Mmel1,Cpox,Zmpste24,Slc2a1,Syt2,Pex10,Acvrl1,Lmna,Sec23b,Dhfr,Sp110,Smpd1,Eng,Cyb5a,Slc25a13,Slc5a7,Pex19,Ctcf,Cog7,Vipas39,Gpc1,Tg,Col1a1,Col5a2,Kras,Pepd,Lrp4,Musk,Enpp1,Scn1b,Palb2
1600	GOBP_NEGATIVE_REGULATION_OF_ACTIN_FILAMENT_DEPOLYMERIZATION	0.867369	1	-0.228327	-0.744595	3622	39	Triobp,Sptb,Svil,Add3,Swap70,Plekhh2,Sptbn1,Eps8
4471	GOBP_REGULATION_OF_ORGANELLE_TRANSPORT_ALONG_MICROTUBULE	0.867421	1	-0.279138	-0.661419	3833	10	Cnih2,Map2
5056	GOCC_SIN3_COMPLEX	0.867702	1	0.281815	0.685792	4918	13	Sin3a,Ing2
8407	HP_DYSPLASTIC_CORPUS_CALLOSUM	0.867788	1	-0.237809	-0.722205	3714	28	Fat4,Dchs1,Tbck,Tsen15
9210	HP_ALBUMINURIA	0.868002	1	0.288207	0.671217	4852	11	Galt,Stat3
236	GOBP_B_CELL_ACTIVATION_INVOLVED_IN_IMMUNE_RESPONSE	0.868195	1	0.223761	0.769003	5150	63	Bcl3,Tgfb1,Ptprc,Ndfip1,Tlr4,Gpr183,Rnf8,Fcgr2b,Exosc3,Rnf168,Msh2,Lfng,Ercc1,Nbn,Cd180,Itm2a,Pou2af1
1815	GOBP_CYTOKINETIC_PROCESS	0.86824	1	0.238606	0.739764	5040	37	Racgap1,Kif20a,Bin3,Alkbh4,Vps4a,Spire2,Chmp6,Anln,Chmp4b
7134	HP_CRANIOSYNOSTOSIS	0.868434	1	0.209501	0.815947	5372	140	Myh3,Cdt1,Bmp4,Gmnn,Alx4,Smad3,Recql4,Ift43,Zic1,Wdr19,Rttn,Pten,Por,Slc39a8,Stat3,Ccnq,Extl3,Colec11,Glis3,Bpnt2,Snx10,Dmp1,Ercc2,Ctcf,Ercc3,Cdc45,Pigt,Comt,Kras,Enpp1,Cdh11,Lrp5,Akt1
56	GOBP_NUCLEOTIDE_EXCISION_REPAIR_DNA_DAMAGE_RECOGNITION	0.868578	1	0.268314	0.698118	4936	17	Cops6,Cops5,Ddb1,Xpa,Ubc,Rad23b,Cul4a
1133	GOBP_NEGATIVE_REGULATION_OF_PEPTIDYL_THREONINE_PHOSPHORYLATION	0.868777	1	-0.25773	-0.685231	3786	16	Pard3,Dgkq,Ddit4
2893	GOBP_PHOSPHOLIPID_DEPHOSPHORYLATION	0.868805	1	-0.22796	-0.743399	3628	39	Plppr1,Sgpp2,Inpp5f,Plppr4,Plpp3,Plppr5,Inpp5j
4940	GOCC_NUCLEAR_LAMINA	0.868864	1	0.294408	0.668156	4849	10	Pcna,Lmna,Narf
2882	GOBP_REGULATION_OF_VIRAL_TRANSCRIPTION	0.868943	1	0.238406	0.742352	5038	38	Mdfic,Zfp36,Trim32,Trim14,Polr2c,Nelfcd,Trim8,Ifitm3,Nelfe,Polr2e,Nelfb,Polr2g,Polr2b,Gtf2f1,Ctdp1,Trim13,Polr2h,Ccnt1,Trim62,Polr2d
9427	HP_ANKYLOSIS	0.86895	1	0.258927	0.694461	4972	19	Tnfrsf11b,Zmpste24,Lmna,Gnas,Musk,Enpp1
7646	HP_PROGRESSIVE_INABILITY_TO_WALK	0.869065	1	-0.223557	-0.765818	3623	49	Bves,Hsd17b10,Ntng1,Galc,Gfm2,Plec
9073	HP_HAMARTOMA_OF_TONGUE	0.869081	1	-0.251388	-0.685417	3743	18	Edn1,C2cd3,Cplane1
8182	HP_ABNORMALITY_OF_THE_PULMONARY_VASCULATURE	0.869131	1	-0.200927	-0.842168	3220	165	Dlk1,Ccno,Rps15a,Pola1,Ttc12,Pign,Fgfr1,Dnai1,Gas8,Tll1,Spag1,Traip,Ntng1,Mitf,Jag1,Arhgap31,Eif2ak4,Dnaaf4,Bcl11b,Tanc2,Zeb2,Pax6,Ednrb,Dnah5,B3glct,Ccnd1,Notch1,Drc1,Dgcr8,Notch2,Snai2,Ddx6,Ccdc103,Dock6,Rit1,Lifr,Rsph4a,Ccdc39
3108	GOBP_REGULATION_OF_SYNAPSE_STRUCTURE_OR_ACTIVITY	0.869185	1	0.205599	0.836114	5567	193	Mef2c,Arc,Srpx2,Camk1,Lrrn3,Tnf,Neurod2,Il1rapl1,Cbln2,Ghsr,Cfl1,Lrrc24,Tubb5,Arhgap33,Sema4a,Frmpd4,Lrtm2,Arhgef15,Tpbg,Pten,Ctnna2,Lrrtm3,Sema4d,Vstm5,Cdk5r1,Fcgr2b,Slitrk1,Ntrk2,Flrt2,Lrrtm1,Arhgap22,Tuba1a,Tlr2,Six4,Cux2,Vcp,Ngef,Cdk5,C1ql3,Nlgn2,Asic2,Lrrc4b,Adgrl1,Lrfn2,Ptprt,Stx1b,Klk8
5755	GOMF_TRANSLATION_FACTOR_ACTIVITY_RNA_BINDING	0.869213	1	0.221053	0.778171	5143	73	Eif1a,Eif1ad,Eif2b5,Eif2b4,Eif2b3,Eif3c,Cops5,Eef1g,Eif3d,Eef1a2,Eif4e2,Abtb1,Gspt1,Eif3b,Eef2,Eif3l,Eif3f,Cpeb1,Eif2b1,Eif6,Eef1b2
3365	GOBP_SYNAPTIC_TRANSMISSION_GABAERGIC	0.869297	1	0.235336	0.744888	5067	41	Tac1,Gabrg2,Cntnap4,Gabra3,Tpbg,Gabra1,Pten,Gabrg3,Phf24,Syn3,Nlgn2,Adora1,Kras,Kif5b
2078	GOBP_DNA_REPLICATION_DEPENDENT_NUCLEOSOME_ORGANIZATION	0.869402	1	0.294188	0.667656	4852	10	Chaf1b
516	GOBP_TRANSCRIPTION_BY_RNA_POLYMERASE_III	0.869482	1	-0.225024	-0.752695	3623	44	Cebpa,Ar,Zfp143,Crcp,Polr3f,Mtor,Zfp523,Snapc4,Polr2l,Ice1,Ell,Snapc3,Gtf3c5,Ro60,Polr3k,Ice2,Polr3h,Snapc1,Gtf3c6
10569	GeneWeaver_GeneNetwork Hippocampus Consortium_GS35003_Hippocampus Gene expression correlates of Open Field - Total time in perimeter less corner [Basal Behavior] in Males BXD_Top25_byPval	0.869573	1	0.270086	0.691045	4906	16	Uap1l1,Epha1,Car3,Rbm18,Ube2l3,Naa15,Fgfr4,Pms2
4571	GOBP_REGULATION_OF_TORC1_SIGNALING	0.869633	1	0.24127	0.729248	5022	33	Pih1d1,Pip4p1,Sesn1,Telo2,Rragc,Sec13,Sesn3,C9orf72,Gpr137,Castor2,Flcn,Klhl22
2588	GOBP_LONG_CHAIN_FATTY_ACID_IMPORT_INTO_CELL	0.86975	1	0.269989	0.690795	4907	16	Spx,Fabp3,Slc2a1,Akt2,Thbs1,Acsl5,Akt1
7330	HP_TOE_CLINODACTYLY	0.87	1	-0.21729	-0.779414	3566	62	Arhgef6,Kcnj2,Upf3b,Ntng1,Dact1,Agtr2,Tanc2,Pak3,Sall1,Med12
9699	HP_NEUROENDOCRINE_NEOPLASM	0.870099	1	-0.236266	-0.72609	3683	30	Cdkn1a,Cdkn1b,Ret,Nf1,Ccnd1
6447	GOMF_PROTEIN_DEMETHYLASE_ACTIVITY	0.870238	1	0.247607	0.711323	5002	26	Kdm4d,Kdm8,Riox1
2053	GOBP_MICROTUBULE_ANCHORING	0.870586	1	0.247502	0.71102	5004	26	Ccdc68
8982	HP_PROMINENT_FOREHEAD	0.871082	1	-0.200426	-0.842553	3195	170	Dlk1,Gpc4,Ryr1,Ap1s2,Ermard,Mid1,Ebf3,Serpinh1,Prkd1,Kdm6b,Upf3b,Ccnd2,Zswim6,Mn1,Ntng1,Trip11,Setd2,Pkdcc,Tanc2,D2hgdh,Nfix,Crebbp,Med12,B3glct,Brwd3,Wnt5a,Mtor,Cpt2
7104	HP_STROKE	0.871323	1	0.213092	0.80096	5301	110	Mybpc3,Dpm3,Tnnt2,Wfs1,Acta2,Smad3,Col3a1,Kif20a,Tango2,Limk1,Mypn,Flnc,Rnf213,Gys1,Gla,Zmpste24,Calr,Acvrl1,Lmna,Eng
1132	GOBP_POSITIVE_REGULATION_OF_PEPTIDYL_THREONINE_PHOSPHORYLATION	0.87155	1	0.25064	0.702058	5020	23	Tgfb1,Sphk1,Bmp7,S1pr2,Stox1,Trim6
2851	GOBP_REGULATION_OF_CENTROSOME_CYCLE	0.871795	1	0.231452	0.748642	5065	46	D7Ertd443e,Plk2,Cep295nl,Brca1,Nubp1,Xrcc3,Cep131,Mcph1,Stil,Chmp4b,Tmem67,Kat2a
2936	GOBP_NEGATIVE_REGULATION_OF_FIBROBLAST_PROLIFERATION	0.871876	1	0.248339	0.722016	4987	28	Pparg,Nupr1,Sfrp1,Fbxo4,Trim32,Lta,Pawr
6747	HP_HYPERMETROPIA	0.872013	1	0.206366	0.828596	5545	173	Fam111a,Cacna2d4,Satb2,Pacs2,Sin3a,Cacna1g,Dnajc21,Col3a1,Prss56,Limk1,Tubb4b,Ift43,Gpr179,Wdr19,Rab11b,Sag,Slc39a8,Rad50,P4htm,Piezo2,Pgap3,Cib2,Best1,Atf6,Crb1,Pde6b,Gnat1,Cenpt
6778	HP_PROGRESSIVE_EXTERNAL_OPHTHALMOPLEGIA	0.872163	1	-0.252773	-0.680847	3765	17	Mgme1,Atxn3,Rnaseh1
534	GOBP_SIGNAL_PEPTIDE_PROCESSING	0.872591	1	-0.271725	-0.660652	3848	11	Cln5,Pcsk5,Sec11a,Spcs1,Spcs3
4487	GOBP_REGULATION_OF_LAMELLIPODIUM_ORGANIZATION	0.872749	1	0.229525	0.746383	5088	47	Epha2,Fscn1,Cd44,Bin3,Twf2,Coro1c,Brk1,Coro1b,Was
6331	GOMF_MOLECULAR_ADAPTOR_ACTIVITY	0.872922	1	-0.195342	-0.87553	2939	290	Cav3,Lpl,Col11a1,Akap13,Snap23,Homer2,Cradd,Col11a2,Cnksr1,Col19a1,Shank1,Ippk,Dlg5,Ap1m2,Disc1,Trdn,Dvl2,Socs2,Sash1,Ston2,Ank1,Pag1,Herpud1,Epb41l3,Flrt3,Lamtor2,Bet1,Cdc42se2,Lrrk2,Itsn2,Aph1b,Frmd4a,Psmg1,Gas2l3,Itsn1,Grb14,Afap1l2,Stx2,Synpo2,Stx4a,Dgcr8,Cav1,Cntln,Sh3pxd2b,Gosr1,Wwc1,Hip1,Aph1a,Eps8,Tradd,Ank3,Chchd3,Syne1,Grip1,Nefl,Vhl,Atp1b2,Wwc2,Sh2b1,Dedd2
7423	HP_HEAT_INTOLERANCE	0.872932	1	0.272968	0.678288	4959	14	Nfkbia,Nectin4,Orai1
4484	GOBP_REGULATION_OF_RECEPTOR_LOCALIZATION_TO_SYNAPSE	0.872977	1	0.266977	0.694638	4961	17	Tyrobp,Ghsr,Prkcz,Hras
10351	Gemma_GSE10415_7_Brain_Regions_in_20_Inbred_Strains_of_Laboratory_Mice_StrainOrLine_C57L.J_Up	0.873129	1	0.194206	0.900271	6709	885	Galr3,Plk3,Acer2,Tmem40,Sik1,Col1a2,Smpdl3b,Cenps,Stat4,Tiam2,Arc,S100a11,Ccn2,Prg4,Gemin6,Gpr84,Adamts2,Tgfb1i1,Igfbp6,Ccdc80,Rhou,Ly6e,Srgn,Wdr55,Copz2,Lgmn,Slc7a5,Tyrobp,Ctsz,Apaf1,Smurf1,Tmem43,Pcolce,Nipal3,Bcl7c,Nfkbia,Tlr1,Ocel1,Ppp1r3b,Tex14,Tshz3,Zscan21,Nusap1,Ctss,Khdc3,Xdh,Thumpd2,Slc47a1,Uap1l1,Slx4,Dusp12,Polr1d,Cnksr3,Copa,Myl1,Tubb5,Nudt21,Ccdc71,Rad51ap1,Zmynd19,Ralbp1,Aktip,Rbm43,Vill,Camkk2,Fbxo5,Slc38a2,Blvra,Cd68,Setd6,Rnaseh2b,Nupr1,Tmem176a,Cir1,1700037C18Rik,Sphk1,Wwox,Cdca4,Bst2,Flnc,Pi4kb,Cyb5r3,Cavin1,Fstl1,Tbccd1,Psmc3ip,Tbp,Adpgk,Mpp1,Lpar1,Prdx4,Stat3,Adi1,Cpox,Rbks,Aaas,Ddost,Slc7a14,Cenpu,Erap1,Asns,Ttll12,Isy1,Exosc3,Acad12,Tut7,Mapkapk5,Psmd5,Irf2bp2,Alkbh3,Pcna,Ilvbl,Rp9,Ulk1,Mcm3ap,Lzts2,Fbxo4,Slc2a1,Utp23,Per2,Kif2c,Zdhhc4,Tbrg1,Elf5,Cox11,Slc15a3,Srp68,Sgo2a,Stom,Runx1,Slc10a3,Dhfr,Tmem203,Pnrc1,Adamts4,Serpinb1a,Gins4,Slc50a1,Phlda3,Ccl9,Exo5,Nsmce1,As3mt,Lefty1,Tomm20,Zfp422,Tpd52l2,Jarid2,Dusp18,Vwa5a,Tprn,Sipa1,Xrcc3,Toe1,Fkbp9,Med30,Cd9,Msh2,Lnx2,Serpinb1b,Copb2,Irf2bpl,Noct,Tmem184b,Eif4e2,Arpc1b,Ccar2,Rhbdf2,Arl5a,Eml3,Atg13,Col1a1,Bcar3,Klf10,Zfp94,Kras,Actl10,Ipp,Pacrgl,Dbr1,Bach1
9247	HP_ABNORMAL_ARM_SPAN	0.873164	1	0.29304	0.66505	4873	10	Dlg4,Col9a3,Tgfb3
1461	GOBP_THALAMUS_DEVELOPMENT	0.873271	1	-0.271257	-0.659514	3851	11	Smo,Ptn,Lrp6,Tal2
4022	GOBP_REGULATION_OF_PROTEIN_DEUBIQUITINATION	0.873271	1	-0.271265	-0.659534	3851	11	Zc3h12a,Nop53,Trim21,Tank
6280	GOMF_TRANSFORMING_GROWTH_FACTOR_BETA_BINDING	0.873286	1	0.250082	0.700494	5030	23	Wfikkn2,Vasn,Acvrl1,Eng,Thbs1,Tgfb3
4359	GOBP_POSITIVE_REGULATION_OF_NIK_NF_KAPPAB_SIGNALING	0.873381	1	0.225642	0.754978	5124	55	Tnf,Cd86,Tlr9,Tlr4,Sphk1,Il1b,Havcr2,Calr,Ptp4a3,Laptm5,Tlr2,Rtkn2,Rc3h2,Ager,Pdcd4,Ilk,Trem2,Tcim,Grem1
7535	HP_MELENA	0.873391	1	0.256701	0.703857	5021	21	Cdkn2c,Pten,Acvrl1,Was,Eng,Cdkn2b,Itgb3,Gp1ba
8563	HP_FEMALE_INFERTILITY	0.87352	1	0.23215	0.741766	5089	43	Dnaaf3,Tle6,Spef2
2916	GOBP_PLATELET_DERIVED_GROWTH_FACTOR_RECEPTOR_SIGNALING_PATHWAY	0.873948	1	-0.220804	-0.762376	3632	51	Txnip,Plat,Pdgfra,Nrp1,Pdgfrl,Cspg4,Tiparp,Abl1,Myo1e,Cblb,Hip1,Smpd3,Zfand5,F3
7054	HP_PREAXIAL_HAND_POLYDACTYLY	0.87408	1	0.226827	0.749287	5108	51	Fancd2,Bmp4,Mafb,Extl3,Gli1,Wdpcp,Tmem231
5373	GOCC_PRECATALYTIC_SPLICEOSOME	0.874131	1	-0.222465	-0.755647	3645	47	Prpf38b,Txnl4a,Lsm5,Dhx16,Sf3b5,Snrpd3,Prpf3,Snrpd1
4268	GOBP_NEGATIVE_REGULATION_OF_COLD_INDUCED_THERMOGENESIS	0.874163	1	0.236353	0.740258	5091	39	Nr1d1,Foxc2,Tlr4,Wnt10b
7781	HP_ABNORMAL_B_CELL_MORPHOLOGY	0.874233	1	-0.23421	-0.732083	3704	32	Prkcd,Fas,Bach2,Lrba,Dclre1c
821	GOBP_RESPONSE_TO_NUTRIENT	0.87425	1	-0.203376	-0.831291	3350	137	Lpl,Pim1,Agl,Igfbp2,Ascl1,Bckdhb,Mn1,Nqo1,Slc8a1,Sparc,Sst,Rps6kb1,Egfr,Postn,Tnks,Fgf23,Aldh3a1,Atp2b1,Ccnd1,Ptn,Folr1,Mtor,Hmgcs1,Snai2,Zfp354a,Trim24
2209	GOBP_PROTEIN_LOCALIZATION_TO_ENDOSOME	0.874351	1	0.248548	0.703661	5051	24	Msn,Scrib,Zdhhc1,Tollip,Rab35,Abhd17a,Mgat3,Tmem30a,Egf,Abhd17b,Arf6,Vps35
3311	GOBP_NEGATIVE_REGULATION_OF_NEUROTRANSMITTER_TRANSPORT	0.874405	1	0.278465	0.67764	4956	13	Syt4,Asic1
6404	GOMF_STRUCTURAL_CONSTITUENT_OF_SYNAPSE	0.874405	1	0.278741	0.678314	4956	13	Dlg1,Bsn,Nefh,Ina
8315	HP_SINGLE_MEDIAN_MAXILLARY_INCISOR	0.874412	1	-0.247844	-0.69921	3717	21	Fgfr1,Evc,Gas1,Cdon,Tgif1,Evc2,Gli2,Stag2
9229	HP_FUNCTIONAL_ABNORMALITY_OF_THE_GASTROINTESTINAL_TRACT	0.874541	1	0.194434	0.896535	6670	800	Grhl3,Slc18a3,Klhl40,Stat4,Lmod3,Bmp4,Myh8,Grin1,Satb2,Ccn2,Glra1,Gmnn,Idh1,Prtn3,Srpx2,Sema3c,Wfs1,Acta2,Acta1,Il12a,Adamts2,Tgfb1,Il12rb1,Serpine1,Pmp22,Smad3,1600014C10Rik,Cdh1,Fcgr3,B4galnt1,Cacna1g,Lamc2,Dlg1,Tyrobp,Ncf4,Vwf,Fgf12,Neurod2,Disp1,Pik3r5,Nfkbia,Slc9a3,Serping1,Recql4,Col3a1,Irf6,Slc13a5,Dll4,Tsen54,Sox10,Tango2,Limk1,Tnfaip3,Tnfrsf13b,Col13a1,Adat3,Hsd3b7,Tbx4,Gabrg2,Tgm6,Brca1,Tlr4,Fbxl4,Gpr35,Abcb1a,Aldh18a1,Gemin4,Afg3l2,Slc1a4,Col5a1,Sema4a,Cdkn2c,Mypn,Wwox,Pten,Ccdc22,Stn1,Ctns,Cavin1,Clcn1,Nlrc4,Plp1,Tbp,Dysf,Stat1,Gla,Adh1,Stat3,Mmel1,Sqstm1,Cpox,Aaas,Plxnd1,Ddost,Rasgrp1,Erap1,Tbce,Kcnb1,Tubb4a,Ntrk2,Optn,Lmx1b,Nodal,Dcx,Gucy2c,Cdh15,Piezo2,Deaf1,Gabbr2,Slc2a3,Pcna,Slc25a22,Hras,Ext2,Syt2,Gjb1,Acvrl1,Exosc9,Tert,Was,Arx,Sp110,Ivns1abp,Spg7,Vps13a,Eng,F7,Gna11,Zic2,Cenpt,Gnas,F8,Sigmar1,Ercc2,Nefh,Vcp,Slc25a13,Slc5a7,Polg,Reep1,Msh2,Notch3,Trappc12,Mapt,Pycr1,Ctcf,Cog7,Irf2bpl,Sdhb,Eef1a2,Cdkn2b,Pi4ka,Cog6,Mcfd2,Arpc1b,Pigt,Ndufa9,Tgfb3,Rhbdf2,Knstrn,Comt,Dync1h1,Erlin2,Atn1,Col1a1,Myt1l,Col5a2,Kras,Tecpr2,Foxh1,Itgb3,Med17,Six3,Arnt2,F2,Stox1,Pfn1,Mlx,Ikzf1,Masp2,Mrps25,Ctnnb1,Pik3cd,Slc6a8,Enpp1
4540	GOBP_REGULATION_OF_OXIDATIVE_STRESS_INDUCED_NEURON_DEATH	0.874587	1	0.256529	0.695828	5027	20	Tlr4,Nr4a3,Pink1,Fbxw7
4946	GOCC_TRANSCRIPTION_FACTOR_TFIID_COMPLEX	0.874705	1	-0.233891	-0.731085	3706	32	Tcea1,Taf5,Gtf2e1,Gtf2a2,Taf8,Gtf2a1,Taf9b,Taf13,Taf4,Gtf2h5,Gtf2h2
1915	GOBP_REGULATION_OF_MAST_CELL_ACTIVATION_INVOLVED_IN_IMMUNE_RESPONSE	0.874794	1	-0.245659	-0.709479	3709	23	Gata2,Unc13d,Enpp3,Cd84,Pdpk1,Il13ra2
9519	HP_MYOCLONIC_SEIZURE	0.874901	1	-0.201936	-0.831915	3307	144	Pcdh19,Kcnq5,Gabra5,Gck,Ppp3ca,Cep85l,Nexmif,Scn9a,Ndufa1,Hivep2,Trpm3,Chd2,Dalrd3,Ntng1,Setd2,Plagl1,Galc,Kcnma1,Slc12a5,Nde1,Tsen15,Pycr2,Syngap1,Gad1,Clcn2,Camk2b,Ophn1,Ptrh2,Slc25a15,Nsd1,Grin2b
6669	HP_CHRONIC_OTITIS_MEDIA	0.874968	1	-0.205139	-0.812052	3400	112	Rreb1,Prkcd,Ccno,Tap2,Ttc12,Aloxe3,Dnai1,Gas8,Gata2,Ctla4,Spag1,Setd2,Dnaaf4,Fgfr2,Dnah5,Fmr1,Drc1,Tgm1,Ccdc103,Nxn,Rsph4a,Ccdc39,Nsd1,Nsd2,Lrrc8a,Dock8,Btk
7153	HP_HEPATIC_CYSTS	0.875174	1	-0.251608	-0.677709	3778	17	Ttc21b,Pkd2,Dnajb11,Bicc1,Alg8
6030	GOMF_DEAMINASE_ACTIVITY	0.875236	1	-0.24747	-0.70686	3710	22	Gnpda2,Apobec2,Apobec3,Dctd,Adad2,Cdadc1
10381	Gemma_GSE81501_Hippocampal_gene_expression_signature_in_autistic_BTBR_mice_strain_BTBR.mouse_Down	0.875248	1	0.201889	0.840038	5738	238	Lmo3,Il17d,Atp8a1,Rapgef4,1600014C10Rik,Crybb1,Ptprc,Ankrd33b,Frrs1l,Spc24,Zfp74,Pglyrp1,Snhg18,Spata7,Recql,Col2a1,Rnf41,Nrg3,Vmac,Ccdc91,Scyl2,Tma7,Ppip5k1,Rp9,Cmklr1,Miga1,Poc1a,Zfp672,Imp4,Exosc9,Nme6,Akap6,Agpat5,Sympk,Slc7a8,Tmed4,Aqr,Tomm22,Catsper3,Zfp330,Rab6a,Gdpd1,Mfn2,Sdhb,Atf7ip,Anp32a,Ccar2,Cetn4,Rec8,Tmem198,Snx19,Pdcd2l,Slc35a5,Enpp1
8404	HP_PERIVENTRICULAR_LEUKOMALACIA	0.875295	1	-0.234271	-0.719959	3705	30	Mplkip,Arhgap31,Morc2a,Tbck,Notch1,Dock6,Usp7,Gtf2h5,Tet3,Arid2
3653	GOBP_MIDBODY_ABSCISSION	0.87543	1	-0.255194	-0.678489	3815	16	Pdcd6ip
8085	HP_ABNORMALITY_OF_THE_ABDOMINAL_WALL	0.875489	1	-0.19235	-0.891181	2685	400	Prdm5,Col11a1,Dlk1,Rreb1,Chd7,Sema3e,Gpc4,Tgfb2,Gpc3,Gli3,Ap1s2,Hic1,Frem2,Col11a2,Plod2,Pign,Ccbe1,Mfap5,Frem1,Serpinh1,Fgfr1,Gja1,Mplkip,Zfp57,Sema5a,Bmp1,Arid1b,Kat6a,Fkbp14,Srcap,Abcd4,Ar,Dact1,Kmt2c,Trip11,Setd2,Ldhd,Plagl1,Bcl11b,Sall1,Nfia,Fancl,Tbck,Nfix,Crebbp,Fgfr2,Med12,Zeb1,B3glct,Mmp2,Cul4b,Wnt5a,Bmper,Cdca7,Notch1,Mtor,Dse,Kcnq1,Dgcr8,Sh3pxd2b,Notch2,Lbr,Gad1,Cldn19,Dis3l2,Ddx6,Polr2a,Rit1,Myh11,Rac1,Cc2d2a,Nxn,Nsd1
2396	GOBP_DNA_DAMAGE_RESPONSE_SIGNAL_TRANSDUCTION_RESULTING_IN_TRANSCRIPTION	0.875639	1	0.277618	0.67558	4963	13	Brca1,Rps6ka6,Ing4,Foxm1,Mad2l2,Brca2
4139	GOBP_PROGRAMMED_NECROTIC_CELL_DEATH	0.875728	1	0.231426	0.743515	5108	44	Pygl,Tnf,Birc3,Tlr4,Nupr1,Fadd
7672	HP_HEMATOCHEZIA	0.875748	1	0.272027	0.675949	4975	14	Pten,Acvrl1,Was,Eng,Grem1,Il10ra
8898	HP_DILATATION_OF_THE_BLADDER	0.875792	1	-0.276044	-0.654089	3870	10	Myh11,Mylk,Foxf1,Lmnb1,Actg2,Trp63
5576	GOMF_ADENOSINE_DEAMINASE_ACTIVITY	0.87603	1	0.292292	0.663352	4889	10	Adat3
5919	GOMF_AMINO_ACID_BINDING	0.876225	1	-0.222617	-0.749878	3666	45	Gldc,Gchfr,Nags,Gad2,Nos1,Grm7,Gss,Castor1,Gad1,Ddah2,Gpr143,Grin2b
1187	GOBP_POSITIVE_REGULATION_OF_NEURON_PROJECTION_DEVELOPMENT	0.876337	1	-0.202853	-0.829152	3358	137	Plk5,Epha3,Ndnf,S100a9,Ntrk3,Prkd1,Zfp804a,Reln,Disc1,Ret,Alk,Bmp5,Dbn1,Lrp8,Dynlt1a,Ptk6,Pak3,Mdk,Nme2,Ptn,Wnt5a,Mtor,Caprin2,Cflar,Plppr5,Camk2b,Fyn,Atp1b2,Abl2,Creb3l2,Lrrc7,Caprin1,Negr1,Actr2,Plxnb3,Twf1,Cbfa2t2,Ptk7,Ptk2b
1614	GOBP_THYROID_GLAND_DEVELOPMENT	0.876404	1	0.281661	0.67099	4913	12	Smad3,Tg,Thra,Nkx2-1,Map2k1,Shh,Tbx1
6277	GOMF_BETA_TUBULIN_BINDING	0.876426	1	0.238689	0.730727	5070	35	Racgap1,Bcas3,Cdk5r1,Ttll7
3632	GOBP_HEMATOPOIETIC_STEM_CELL_HOMEOSTASIS	0.876445	1	-0.270091	-0.65668	3865	11	Sox4
4617	GOBP_REGULATION_OF_VIRAL_LIFE_CYCLE	0.876445	1	0.212435	0.795768	5305	108	Hs3st5,Fam111a,Isg20,Ly6e,Tnf,Rnasel,Kpna2,Rsad2,Trim12c,Vps4a,Ptx3,Trim32,Trim14,Trim8,Ifitm3,Ifi207,Vps37b,Top2a,Cnot7,Inpp5k,Ddb1,Trim6,Trim26,Chmp4b,Ifit1bl1,Plscr1,Stau1,Chmp3,Oasl1,Tnip1
5076	GOCC_CYTOSOLIC_RIBOSOME	0.876451	1	-0.217446	-0.770646	3624	58	Rps15a,Mcts1,Rps6,Ppargc1a,Eif2ak4,Rps16,Rps25,Rps9,Rpl18,Rpl21,Rps20,Eif2a,Rpl23
1342	GOBP_PROTEIN_IMPORT	0.876453	1	0.206966	0.82137	5504	161	Six2,Chp2,Bmp4,Tgfb1,Smad3,Cdh1,Nfkbia,Samm50,Sprn,Prickle1,Chp1,Kpna2,Zic1,Mdfic,Ipo5,Hdac3,Hcls1,Timm23,Stat3
1503	GOBP_SIGNAL_TRANSDUCTION_INVOLVED_IN_REGULATION_OF_GENE_EXPRESSION	0.876521	1	0.277213	0.674594	4968	13	Smad3,Smad2
7858	HP_ABNORMALITY_OF_THE_WRIST	0.87664	1	0.212049	0.798444	5343	111	Myh3,Bgn,Smoc1,Gne,Glb1,Recql4,Mafb,Aldh18a1,Col2a1,Pten,Por,Extl3,Adamtsl2,Gli1,Piezo2,Zmpste24,Ext2,Lmna,Ihh,Dmp1,Dym
2162	GOBP_MAINTENANCE_OF_BLOOD_BRAIN_BARRIER	0.876712	1	-0.233638	-0.718014	3711	30	Angpt1,Gja1,Vcl,Jam2,Lama2,Cldn3,Lamc1
4499	GOBP_NEGATIVE_REGULATION_OF_PRI_MIRNA_TRANSCRIPTION_BY_RNA_POLYMERASE_II	0.876761	1	0.281393	0.670351	4915	12	Bmp4
10524	Gemma_GSE20388_Expression_Profiling_of_a_Genetic_Animal_Model_of_Depression_StrainOrLine_diisopropyl.fluorophosphate_Flinders.sensitive.rat_Sprague.Dawley_sensitive.toward_Up	0.877107	1	0.211388	0.798595	5359	113	Bmp3,Lmo4,Serpini1,Nt5c3,Syngr3,Slc36a1,Stmn2,Mgst3,Lcp1,Aktip,Slc35f1,Pdxk,Tomm20,Cyb5a,Fkbp9,Sstr1,Abhd10,Prepl,Rabif,Psmd9,Vopp1,Slc35a1,Brf1,Thap11,Ttc9c,Cs,Birc2,Mrps2,Tpd52,Lmbrd1,Mgst1
7999	HP_INCREASED_SERUM_PYRUVATE	0.877126	1	-0.224113	-0.745723	3661	43	Ndufa1,Ndufa11,Nubpl,Ndufs7,Ndufa6,Cox6a2,Ndufb3,Ndufs3,Ndufaf5,Ndufaf2,Ndufb9,Ndufs8,Ndufaf1,Aifm1,Bcs1l
9707	HP_ABNORMALITY_OF_THE_CEREBRAL_VASCULATURE	0.877302	1	0.203272	0.839684	5669	225	Mybpc3,Dpm3,Bgn,Tnnt2,Alx4,Wfs1,Acta2,Serpine1,Smad3,Col3a1,Kif20a,Ldlrap1,Tango2,Limk1,Rnaseh2b,Col5a1,Pcca,Mypn,Ifih1,Pten,Flnc,Rnf213,Gys1,Stat1,Gla,Odc1,Dcx,Zmpste24,Smarce1,Cfh,Pdgfb,Calr,Acvrl1,Tert,Lmna,Was,Eng,F7,Rnf168,F8,Notch3,Sdhb,Mcfd2,Tgfb3,Col1a1,Col5a2,Kras,Itgb3,F2,Pdcd10
9089	HP_ABNORMAL_HEMOGLOBIN	0.877365	1	-0.235009	-0.713703	3755	28	Rps15a,Gck,Tsr2,Klf11,Mpl,Neurod1,Rpl18
6801	HP_BLURRED_VISION	0.877469	1	-0.246876	-0.696478	3730	21	Abca1,Scn9a,Col4a1
5945	GOMF_TRANSFERASE_ACTIVITY_TRANSFERRING_ALKYL_OR_ARYL_OTHER_THAN_METHYL_GROUPS	0.877474	1	0.229957	0.743808	5098	46	Gstt2,Pdss1,Dhps,Gstm2,Srm,Chm,Fntb,Ubiad1,Mgst1,Hmbs,Ptges,Rabggta,Gstm4,Nans,Alox5ap,Mat2a
3933	GOBP_CHAPERONE_MEDIATED_PROTEIN_TRANSPORT	0.877602	1	-0.27499	-0.651591	3878	10	Bag3,Timm8a1,Tor1a
7967	HP_DISTAL_SENSORY_IMPAIRMENT_OF_ALL_MODALITIES	0.877642	1	0.291689	0.661984	4898	10	Hk1,Mfn2,Sptlc1,Atl1
9651	HP_JOINT_CONTRACTURES_INVOLVING_THE_JOINTS_OF_THE_FEET	0.877647	1	0.250795	0.696043	5056	22	Myh3,Bcor,Piezo2
1641	GOBP_REGULATION_OF_HISTONE_DEACETYLATION	0.877778	1	0.245611	0.700728	5055	25	Jdp2,Ing2,Mapk8,Pink1,BC004004,Tada3
1361	GOBP_PEPTIDYL_HISTIDINE_MODIFICATION	0.87818	1	0.291246	0.660978	4901	10	Dph3,Dph5,Hif1an,Dnajc24,Dph6,Mettl18,Dph7,Setd3
8270	HP_OSTEOPOROSIS_OF_VERTEBRAE	0.87818	1	0.291318	0.661143	4901	10	Sox3,Psmc3ip,Mrps22
9300	HP_ABNORMAL_CELLULAR_PHENOTYPE	0.878392	1	-0.191635	-0.893167	2621	431	Dsp,Zap70,Fat4,Rreb1,Gpc4,Ryr1,Prkcd,Gpc3,Actn2,Ttn,Sftpc,Rab27a,Cxcr4,Lepr,Psmb9,Camkmt,Ccbe1,Smo,Fas,Magt1,Gja1,Bach2,Blm,Krt18,Ndufa1,Ap3b1,Mplkip,Mgme1,Ctla4,Nadk2,Hsd17b10,Ndufa11,Cln5,Col7a1,Tardbp,Nubpl,Unc13d,Ndufa2,Lamtor2,Zeb2,Cisd2,Cox20,Fancl,Uvssa,Il2rg,Lrba,Slc25a20,Dclre1c,Ndufs7,Fmr1,Ccnd1,Slc25a10,Cdca7,Mtor,Cpt2,Dgcr8,Pla2g7,Timm8a1,Ndufa13,Slc19a3,Lbr
5503	GOCC_WNT_SIGNALOSOME	0.878545	1	0.280581	0.668418	4925	12	Fzd1,Wnt2,Ctnnb1,Lrp5
5660	GOMF_GTPASE_INHIBITOR_ACTIVITY	0.878815	1	0.275629	0.67074	4981	13	Ipo5,Arl2,Iqgap1,Tnk2
6522	HP_RENAL_TUBULAR_ATROPHY	0.878837	1	-0.263039	-0.665678	3807	13	Glis2,Myo1e,Nphp4
1054	GOBP_EXIT_FROM_MITOSIS	0.879066	1	-0.240591	-0.709503	3728	25	Kntc1
9452	HP_ABNORMAL_SPEECH_PROSODY	0.87927	1	0.283169	0.659483	4915	11	Srpx2
10160	Park_2011_Coexpression_Hippocampus_Mouse_darkolivegreen	0.879283	1	0.244202	0.706322	5054	27	Stard10,Arrb1,Me3
7504	HP_DELAYED_CNS_MYELINATION	0.879287	1	0.227036	0.743713	5127	49	Bmp4,Tgfb1,Tkfc,Aldh5a1,Lmx1b,Upb1,Slc16a2,Nup188
3050	GOBP_ERYTHROCYTE_DEVELOPMENT	0.879392	1	0.246196	0.715787	5030	28	Alas2,Alas1,Arid4a,Ercc2,L3mbtl3,Lyar,Adgrf5,Bpgm,Slc4a1
178	GOBP_RENAL_SYSTEM_PROCESS_INVOLVED_IN_REGULATION_OF_BLOOD_VOLUME	0.879636	1	-0.263245	-0.654129	3865	12	Gja1,Cyp4f14,Gja5,Emp2
4338	GOBP_POSITIVE_REGULATION_OF_MITOCHONDRIAL_OUTER_MEMBRANE_PERMEABILIZATION_INVOLVED_IN_APOPTOTIC_SIGNALING_PATHWAY	0.879723	1	0.239556	0.714768	5075	31	Nmt1,Tfdp1,Mapk8,Ywhae,Trp73,Ywhab,Ppp1r13b,E2f1
7759	HP_BRONCHOMALACIA	0.879789	1	-0.254053	-0.675454	3834	16	Fgfr1,Sox9,Fgfr2,Orc4,Rac1
1352	GOBP_PROTEIN_POLYGLUTAMYLATION	0.879792	1	0.290653	0.659632	4910	10	Ttll1,Ttll7
10578	GeneWeaver_Andrus_2012_GS380536_Differential Expression of Genes Between NS and CRS Rats in the Hippocampus_Top25_byPval	0.879805	1	-0.250072	-0.67357	3798	17	Igfbp2,Plat
9704	HP_NEOPLASM_OF_THE_ORAL_CAVITY	0.879885	1	-0.221116	-0.751064	3669	47	Prkcd,Smo,Fas,Edn1,C2cd3,Cplane1
1134	GOBP_REGULATION_OF_TUMOR_NECROSIS_FACTOR_MEDIATED_SIGNALING_PATHWAY	0.880144	1	-0.220227	-0.75712	3656	50	Hspa1a,H2bc21
4455	GOBP_NEGATIVE_REGULATION_OF_INTRINSIC_APOPTOTIC_SIGNALING_PATHWAY_BY_P53_CLASS_MEDIATOR	0.880346	1	-0.247964	-0.683368	3766	19	Cd74,Bcl2,Pttg1ip,Bdkrb2,Taf9b,Sirt1,Zfp385a,Triap1,Taf9,Prkn
7819	HP_KETONURIA	0.880346	1	-0.248047	-0.683596	3766	19	Gck,Mccc2,Mccc1,Mmaa,Mcee
1908	GOBP_PROTEIN_DNA_COMPLEX_DISASSEMBLY	0.880389	1	0.265336	0.670558	4982	15	Grwd1,Smarce1,Smarcd1
6247	GOMF_PROTEIN_PHOSPHORYLATED_AMINO_ACID_BINDING	0.880411	1	0.224976	0.743171	5145	51	Socs3,Hck,Arrb1,Ldlrap1,Ptpn5,Shb,Fbxw7,Ywhae,Shd,Ywhab,Bcar3,Pfn1,Shc3,Pik3r1
5737	GOMF_PHOSPHATIDYLINOSITOL_3_4_5_TRISPHOSPHATE_BINDING	0.880468	1	0.235652	0.730605	5111	37	Racgap1,Arhgap9,Jph2,Adap1,Plekhb2,Phlda3,Anxa8,Akt1,Iqgap1,Pla2g4e
1752	GOBP_TELOMERE_MAINTENANCE_VIA_SEMI_CONSERVATIVE_REPLICATION	0.880501	1	0.243777	0.70032	5061	26	Rfc4,Pold2,Pcna,Pola2,Fen1,Rfc3,Rfc2,Prim1,Rtel1,Pole4,Rpa3,Terf1,Upf1,Rpa2,Pole
4949	GOCC_ANAPHASE_PROMOTING_COMPLEX	0.880501	1	0.254987	0.691644	5061	20	Fzr1,Cdc16,Ube2c,Anapc1,Cdc20,Anapc4,Anapc2,Mad2l2
8902	HP_ABNORMAL_MYELOID_LEUKOCYTE_MORPHOLOGY	0.88062	1	0.200967	0.842297	5797	254	Tnnc1,Fancd2,Tcap,Mybpc3,Fhl2,Prtn3,Tnnt2,Samd9l,Pacs2,Rara,Ncf4,Etv6,Dnajc21,Glb1,Prdx1,Recql4,Slc7a7,Stat5b,Fbxl4,Nlrp3,Csf3r,Blnk,Wrap53,Pcca,Mypn,Bcor,Stat1,Stat3,Extl3,Cd79a,Rasgrp1,Msn,Irf2bp2,Tinf2,Sgcg,Havcr2,Ticam1,Tert,Was,Runx1,G6pc3,Rps14,Smpd1,Rps7,Hax1,Ercc2,Vps45,Txnrd2,Ercc3,Kras,Rps24,Ikzf1,Clpb,Anapc1,Slc35a1,Neu1,Otulin,Jagn1,Tmpo,Pik3r1,Psen1,Pgm3,Htra2,Tonsl,Parn,Mmachc,Zfp341,Hyou1
3844	GOBP_CELLULAR_RESPONSE_TO_SALT_STRESS	0.880688	1	0.290267	0.658758	4915	10	Aqp1,Xrcc6,Capn3,Letm1,Xrcc5
878	GOBP_GLIAL_CELL_MIGRATION	0.880695	1	0.230245	0.741878	5122	45	Ccl12,Tspo,Cdk5r2,Gpr183,Cdk5r1,Bmerb1,Cx3cl1,Cd9,Hexb,Csf1,Cdk5,Cx3cr1,Trem2,P2ry12
9373	HP_ABNORMAL_CIRCULATING_GONADOTROPIN_LEVEL	0.880725	1	-0.213815	-0.775225	3595	66	Magel2,Pola1,Smo,Bmp15,Sox9,Gdf9,Ar,Mcm8,Dhx37
9382	HP_ABNORMAL_PLATELET_AGGREGATION	0.880729	1	0.244764	0.698311	5072	25	Vwf,Calr,Runx1,Tbxa2r,Plau,Itgb3,Gp1ba,P2ry12
4182	GOBP_MACROMOLECULE_DEPALMITOYLATION	0.880755	1	0.274482	0.667948	4992	13	Abhd12,Abhd16a,Lypla2,Abhd10
5806	GOMF_PALMITOYL_PROTEIN_HYDROLASE_ACTIVITY	0.880755	1	0.274482	0.667948	4992	13	Abhd12,Abhd16a,Lypla2,Abhd10
492	GOBP_MITOTIC_RECOMBINATION	0.880771	1	0.249138	0.691444	5074	22	Rad51,Rad54b,Rad50,Xrcc3,Ercc2,Ercc1
10379	Gemma_GSE47847_Early_life_stress_in_fathers_impairs_synaptic_plasticity_in_the_offspring_-__brain_collected_after_acute_swim_stress_treatment_acute.swim.stress_Down	0.880941	1	0.207644	0.805179	5430	136	Nrn1l,Smpdl3b,Arc,Zglp1,Tnfsf13b,Pla1a,Tgfb1i1,Vwf,Adcy7,Sult1a1,Tm6sf2,Psrc1,Tekt4,Stat1,Fam3a,Psmg3,Psmd7,Srrm4,Dram1,Acrbp,Zfp689,Scai,Adgre5,Zfp128,Narf,Dgcr2,Ndc1,Nagpa,Rnf185,Heyl
3048	GOBP_REGULATION_OF_DENDRITE_MORPHOGENESIS	0.880993	1	-0.215892	-0.763928	3656	57	Ppp3ca,Reln,Dbn1,Lrp8,Pak3,Nr2e1,Adgrb3,Ss18l2,Nsmf,Caprin2,Fbxw8,Camk2b,Epha4,Gsk3b,Caprin1,Actr2,Nedd4l
4989	GOCC_ASTER	0.881046	1	0.290134	0.658456	4917	10	Kif18a,Mapre3,Mapre1,Fam161a,Ccsap
147	GOBP_PLACENTA_DEVELOPMENT	0.881121	1	0.211507	0.792063	5343	107	Socs3,Gjb2,Ovol2,Adm,Cited1,Junb,Pparg,Ghsr,Vash2,Spp1,Ggnbp2,Nodal,Tppp3,Lef1,Pdgfb,Bmp7,Ptk2,Mdfi,Hsd17b2,Ccn1,Wnt2,Tcf23,Snai1,Prdx3,Tfeb,St14,Birc6,Akt1,Wnt7b
6118	GOMF_POLYUBIQUITIN_MODIFICATION_DEPENDENT_PROTEIN_BINDING	0.881323	1	-0.220788	-0.749951	3675	47	Abraxas1,Zbtb1,Agl
6045	GOMF_PROTEIN_PHOSPHATASE_BINDING	0.881644	1	-0.202123	-0.8207	3366	132	Lgals3,Foxo1,Erbb2,Irs2,Ppp1r3g,Ppp1r3c,Met,Ap3b1,Pard3,Cdkn1b,Bcl2,Ank1,Rps6kb1,Egfr,Strn
8829	HP_ABNORMAL_EPIPHYSEAL_OSSIFICATION	0.881687	1	0.226544	0.742103	5141	49	Esr1,Kcnh1,Pex11b,Mgp,Col2a1,Vps35l,Pex10,Dym,Col9a3,Pex19
3370	GOBP_NEGATIVE_REGULATION_OF_AMINO_ACID_TRANSPORT	0.881774	1	0.281685	0.656026	4929	11	Trh,Hrh3,Adora1,Slc43a1,Slc43a2
785	GOBP_NEUROMUSCULAR_SYNAPTIC_TRANSMISSION	0.88184	1	-0.245478	-0.701171	3738	22	Chrna1,P2rx3,Fchsd2,Rapsn,Rimbp2,Dtna
6496	HP_SHAWL_SCROTUM	0.88189	1	-0.248647	-0.669733	3807	17	Nexmif,Crebbp,Ptrh2,Tbx3
9292	HP_CUTANEOUS_CYST	0.881953	1	0.281592	0.65581	4930	11	Cdh1,Alx3
6634	HP_HYPERTELORISM	0.88201	1	-0.188938	-0.906121	2421	595	Hpdl,Col11a1,Fat4,Rreb1,Chrna7,Chd7,Sema3e,Gpc4,Pigw,Ryr1,Itga8,Tgfb2,Gpc3,Gli3,Chrna1,Avp,Fgf10,Kcnj2,Hdac8,Frem2,Rps15a,Col11a2,Mctp2,Tprkb,Ppp3ca,Ermard,Pign,Mid1,Ccbe1,Mfap5,Frem1,Smo,Ebf3,Fgfr1,Gja1,Tfap2b,Txnl4a,Pigv,Sox9,Ccnd2,Mplkip,Zswim6,Sema5a,Rb1,Mn1,Kmt2a,Reln,Ret,Arid1b,Abcd4,Ntng1,Dhx37,Jag1,Hnrnpu,Ank1,Twist1,Plcb3,Pigg,Bcl11b,Cplane1,Kif15,Cspp1,Tanc2,Zeb2,Strada,Kcnma1,Fancl,Dchs1,Nfix,Klhl41,Crebbp,Spint2,Fgfr2,Med12,Nf1,Bmpr1a,Nsmf,B3glct,Mmp2,Pycr2,Wnt5a,Tmem138,Bmper,Cdca7,Mtor,Asxl2,Dse,Slc39a13,Alx1,Tsr2,Adgrg6,Sh3pxd2b,Cit,Notch2
9791	HP_DOWN_SLOPING_SHOULDERS	0.882043	1	-0.220589	-0.749273	3678	47	Chd7,Sema3e,Ntng1,Tanc2,Cul4b,Ddx6,Bcorl1,Actl6b,Kmt2e,Fbxw11,Trpv4,Mlxipl
5163	GOCC_LEADING_EDGE_MEMBRANE	0.882194	1	0.205964	0.816029	5548	158	Dpp4,Plek2,Epha2,Wls,Spry4,Tacr3,Cd44,Mpp2,Spry2,Thy1,Cfl1,Lcp1,Gabrg2,Lamp5,Myo1c,Gabra3,Gper1,Pdxp,Gabra1,Plek,Coro1c,Plxnd1,Oprd1,Kcnb1,Gabrg3,Psd,Ptprk,Pde4a,Akt2,Mtmr9,Eps8l2,Mapt,Unc5a,Adora1,Itgb3,Adora2a,Plekho1,Inpp5k,Fgd2,Pip5k1c,Oprm1,Adgrv1,Dlc1,Itgb1,Jcad
5252	GOCC_PRC1_COMPLEX	0.882407	1	-0.259454	-0.6678	3811	14	Pcgf1,Phc1,Cbx2,Ring1,Pcgf2,Cbx4,Phc2,Phc3
1321	GOBP_DENDRITE_DEVELOPMENT	0.882773	1	0.20268	0.832625	5692	211	Mef2c,Arc,Sema3a,Cobl,Mark1,Camk1,Sdk1,Lamc2,Il1rapl1,Hecw2,Plk2,Flrt1,Cfl1,Dlg4,Arhgap33,Rap2a,Tpbg,Pten,Mfsd2a,Ctnna2,Fbxo31,Sema4d,Cdk5r1,Ezh2,Lpar1,Prex1,Lzts1,Ankrd27,Phactr1,Sez6,Trak2,D130043K22Rik,Bmp7,Rbfox2,Ss18l1,Scarf1,Ctnnd2,Mef2a,Dclk1,Cux2,Ngef,Cdk5,Sdc2
5380	GOCC_NBAF_COMPLEX	0.882773	1	-0.253308	-0.662755	3832	15	Dpf3,Arid1b
7356	HP_ACANTHOCYTOSIS	0.882793	1	-0.2666	-0.648191	3893	11	Sptb
10246	RAMPON_ENRICHED_LEARNING_ENVIRONMENT_LATE_UP	0.882906	1	-0.245846	-0.686127	3754	20	Calb2,Tbca,Dnpep,Cttn
7703	HP_ABNORMALITY_OF_PELVIC_GIRDLE_BONE_MORPHOLOGY	0.88317	1	0.196526	0.874377	6296	482	Myh3,Fancd2,Col6a1,Slc18a3,Col1a2,Lmod3,Myh8,Sost,Satb2,Ccn2,Glra1,Bgn,Gmnn,Fancf,Acta1,Adamts2,Smoc1,Tgfb1,Smad3,Hyal1,Disp1,Col12a1,Dnajc21,Glb1,Recql4,Col3a1,Tbxas1,Limk1,Col13a1,Ank,Slx4,Tbx4,Brca1,Sox11,Aldh18a1,Gemin4,Ift43,Rad51,Col5a1,Mtx2,Mybpc1,Wdr19,Ifih1,Col2a1,Rab11b,Pten,Ccdc22,Telo2,Hk1,Por,Ezh2,Extl3,Polr1a,Ctsk,Gli1,Lmx1b,Exosc3,Itga7,Nodal,Piezo2,Pgap3,Zmpste24,Smarce1,Ext2,Syt2,Map3k20,Poc1a,Lmna,Arx,Ywhae,Colec11,Pomt1,Ihh,Zic2,Dmp1,Dym,Fkrp,Col9a3,Vcp,Slc5a7,Trappc12,Pycr1,Vipas39,Ube2t,Cog6,Atn1,Col1a1,Myt1l,Col5a2,Smarcd1,Foxh1,Pepd,Six3,Arnt2,Ube3b,Inpp5k,Mrps25,Lrp4,Musk,Enpp1,Glrb,Palb2,Lrp5,Akt1,Ercc1
6185	GOMF_LYSOPHOSPHATIDIC_ACID_ACYLTRANSFERASE_ACTIVITY	0.883181	1	0.263231	0.684892	5019	17	Lpcat2,Agpat2,Lclat1,Agpat5
7838	HP_ABNORMALITY_OF_THE_FOREARM	0.883399	1	0.204362	0.823746	5613	180	Myh3,Fancd2,Zic3,Bgn,Fancf,Tgfb1,Recql4,Mafb,Limk1,Slx4,Brca1,Rad51,P3h1,Col5a1,Bcor,Ifih1,Col2a1,Vps35l,Por,Ccnq,Extl3,Plxnd1,Lmx1b,Sos1,Piezo2
3569	GOBP_REGULATION_OF_GENE_SILENCING	0.883402	1	0.213049	0.78637	5348	97	Bmp4,Tgfb1,Sin3a,Tnf,Esr1,Pparg,Nup43,Stat3,Aaas,Zfp36,Zmpste24,Wtip,Tert,Polr2c,Nup188,Polr2e,Eif4e2,Cdc45,Ndc1,Sec13,Nup153,Polr2g,Bcdin3d,Asf1a,Nup50,Pom121,Ajuba,Polr2b,Nup37,Map2k1,Nup62,Nup88
2540	GOBP_REGULATION_OF_BIOLOGICAL_PROCESS_INVOLVED_IN_SYMBIOTIC_INTERACTION	0.883579	1	0.206716	0.812259	5509	149	Hs3st5,Fam111a,Isg20,Ly6e,Tnf,Rnasel,Arg1,Kpna2,Mdfic,Rsad2,Trim12c,Stat1,Exoc2,Vps4a,Zfp36,Ptx3,Trim32,Trim14,Polr2c,Nelfcd,Trim8,Ifitm3,Nelfe,Ifi207,Vps37b,Polr2e,Top2a,Cnot7,Inpp5k,Exoc7,Ddb1,Trim6,Trim26,Nelfb,Chmp4b,Polr2g,Ifit1bl1,Plscr1,Stau1,Chmp3,Oasl1,Tnip1,Polr2b,Gtf2f1,Mphosph8
4408	GOBP_NEGATIVE_REGULATION_OF_PROTEASOMAL_PROTEIN_CATABOLIC_PROCESS	0.883785	1	0.229105	0.73606	5155	44	Klhl40,Pbk
3177	GOBP_POSITIVE_REGULATION_OF_NITRIC_OXIDE_SYNTHASE_ACTIVITY	0.883851	1	-0.24629	-0.678755	3781	19	Npr3,Nod1,Agtr2,Pik3cb,Ptk2b,Hif1a,Scarb1,Apoe
700	GOBP_MICROTUBULE_DEPOLYMERIZATION	0.883884	1	0.232325	0.731542	5160	40	Stmnd1,Stmn1,Stmn2,Kif18a,Bmerb1,Kif2c
7663	HP_PARKINSONISM_WITH_FAVORABLE_RESPONSE_TO_DOPAMINERGIC_MEDICATION	0.883913	1	0.258908	0.684126	5032	18	Th,Polg,Mapt,Htra2,Gch1,Tk2,Dnajc13
8923	HP_TEMPORAL_PATTERN	0.884085	1	-0.246083	-0.678183	3782	19	Nr4a2,Bckdhb
1247	GOBP_BILE_ACID_AND_BILE_SALT_TRANSPORT	0.884154	1	0.253708	0.688175	5082	20	Stard5,Abcc3,Ceacam2,Slc10a3,Slco2b1,Slc10a7,Abcc2,Slco1b2,Rxra
2551	GOBP_HISTONE_H4_K16_ACETYLATION	0.884154	1	0.253761	0.688318	5082	20	Pih1d1,Brca1,Phf20,Zmpste24,Wdr5
4406	GOBP_NEGATIVE_REGULATION_OF_SIGNAL_TRANSDUCTION_BY_P53_CLASS_MEDIATOR	0.884238	1	-0.232055	-0.70957	3780	29	Cd74,Bcl2,Pttg1ip,Twist1,Snai2,Bdkrb2,Nop53,Taf9b,Sirt1,Zfp385a,Triap1,Taf9,Prkn
4729	GOBP_NEGATIVE_REGULATION_OF_AMYLOID_FIBRIL_FORMATION	0.884389	1	-0.272572	-0.645861	3908	10	Cryab,Pfdn2,Apoe,Vbp1,Pfdn1
5490	GOCC_PEPTIDASE_COMPLEX	0.88459	1	0.214044	0.772172	5303	84	Taf6l,Afg3l2,Psmd1,Psma5,Psmd5,Psmd7,Ide,Usp22,F7,Tada3,Vcp,Psmc1,Pigt,Psma7,Psmb3,Psmd9,Ube3c,Psmd4,Htra2,Adrm1,Ubr1,Taf6,Ubqln4,Psma2,Psma4,Psmd12,Psmc3,Gpaa1,Sec11c,Rad23b,Psmd13,Psmd3,Dnajb2,Psmd2,Txnl1,Spcs2,Rad23a,Usp14,Ubqln1,Psme3,Atxn7l3,Psmf1,Psmd8,Psmb4,Psmd11,Trrap,Psma3,Psmb7
9363	HP_SPLANCHNIC_VEIN_THROMBOSIS	0.885068	1	-0.260988	-0.660489	3834	13	Met,Notch1,Mpl
592	GOBP_CERAMIDE_METABOLIC_PROCESS	0.885134	1	0.214439	0.779384	5316	88	Neu2,Acer2,B4galnt1,Tnf,Ormdl1,Degs2,St8sia2,Sphk1,Gla,Gal3st1,St6galnac4,Smpd1,Hexb,P2rx1,Ccn1,Nsmaf
1965	GOBP_MAMMARY_GLAND_EPITHELIAL_CELL_PROLIFERATION	0.885142	1	-0.244237	-0.697625	3752	22	Rreb1,Cebpb,Ccnd1,Wnt5a
5222	GOCC_DENDRITE_CYTOPLASM	0.885307	1	-0.23274	-0.706811	3789	28	Hpca,Grik2,Sfpq,Hnrnpu,Lrrk2
5347	GOCC_PRESYNAPTIC_ACTIVE_ZONE_MEMBRANE	0.885437	1	0.245389	0.687348	5100	23	Stx1a,Atp2b4,Stx19,Cdh10,P2rx1,Stx1b,Cntnap1,Apba1,Gpm6a
1266	GOBP_ATP_TRANSPORT	0.885513	1	-0.265268	-0.644953	3905	11	Gja1
6257	GOMF_TETRAPYRROLE_BINDING	0.885549	1	0.212778	0.785368	5361	97	Nr1d1,Cyp1b1,Cyp2s1,Tbxas1,Thap4,Pxdn,Slc48a1,Cyb561d1,Cubn,Lpo,Ido2,Ptgs1,Hmox1,Cyb561d2,Cyp2e1,Cyb5a,Cyp46a1,Bach1,Cd320,Duox1,Cat,Ptgs2,Cyb5d2,Cyp4f13,Cyp8b1,Nos3,Gucy1b1,Mmachc,Lmbrd1,Cyp39a1,Cyb5r4,Hmox2,Hccs,Eif2ak1,Tcn2,Cyp24a1
6428	GOMF_CATALYTIC_ACTIVITY_ACTING_ON_A_GLYCOPROTEIN	0.88555	1	0.253979	0.681192	5067	19	Mgat5b,Pomgnt1,B4galnt4,B4galnt3,Mgat1
10281	VERHAAK_GLIOBLASTOMA_NEURAL	0.885634	1	-0.204206	-0.808906	3445	113	Popdc3,Rnd1,Cpne6,Hpca,Gpr22,Parp8,Crym,Slc30a10,Etnppl,Kcnj3,Add3,Anks1b,Grm1,Epb41l3,Ntsr2,Cyth1,Mageh1,Orc4,Ndrg2,Casq1,Prpsap2,Ppfia2
9539	HP_NEURALGIA	0.885857	1	0.277433	0.660918	4966	12	Smarce1,Pdgfb,Tert,Akt1
9604	HP_EARLY_ONSET_OF_SEXUAL_MATURATION	0.885931	1	0.20808	0.799379	5490	126	Fos,Idh1,Pigp,Neurod2,Disp1,Mab21l2,Pparg,Tango2,Limk1,Agpat2,Cavin1,Por,Nodal,Deaf1,Slc25a22,Hras,Bscl2,Lmna,Arx,Zic2,Gnas,Trim8,Txnrd2,Pigt,Myt1l,Kras,Foxh1,Six3,Scn1b,Lrp5,Kiss1r,Mrap,Rfc2,Cntnap2
6709	HP_ABNORMAL_RETINAL_MORPHOLOGY	0.886101	1	-0.187553	-0.913434	2224	746	Slc24a5,Galnt3,Prdm5,Lpl,Nrl,Col11a1,Dlk1,Myoc,Rreb1,Chd7,Sema3e,Mab21l1,Magel2,Gabra2,Ush1g,Ccno,Bbs12,Gabra5,Ttc12,Gck,Ppp3ca,Lrrc32,Tead1,Kcnj13,Zfp469,Fas,Fgfr1,Myo6,Blm,Dnai1,Invs,Rp2,Sh3bp2,Dpp6,Mplkip,Gas8,Rb1,Fktn,Col4a1,Mgmt,Reep6,Ctla4,Hsd17b10,Grin2d,Reln,Dnm2,Loxl1,Ret,Otx2,Col18a1,Dalrd3,Loxl3,Spag1,Mak,Ntng1,Cln5,Mitf,C2cd3,Dact1,Gss,Pex12,Jag1,Ank1,Rlbp1,Scn3a,Ttc21b,Scaper,Galc,Tspan12,Dhx16,Ahi1,Morc2a,Dnaaf4,Ndufa2,Cspp1,Tanc2,Zeb2,Pax6,Sall1,Ednrb,Arsg,Crebbp,Lztfl1,Fgfr2,Mkks,Plk4,Bbs7,Zfp408,Nde1,Ttc8,Spg11,Ggcx,Amacr,Nf1,Dnah5,Nmnat1,Zeb1,Ndufs7,B3glct,Ccnd1,Mpdz,Tmem138,Rnaseh1,Sall2,Cryab,Dse,Hmcn1,Edn3,Nphp4,Drc1,Dgcr8,Cav1,Syngap1,Ndufa13,Traf3ip1,Rxylt1,Slc19a3,Vps13b,Clcn2,Gpr143,Cldn19,Ddx6,Klf11,Usp45,Ccdc103,Aspa,Slc25a15,Cc2d2a,Rsph4a,Ccdc39,Prpf3
9537	HP_NON_MOTOR_SEIZURE	0.886349	1	0.206285	0.812409	5544	152	Dpm3,Grin1,Satb2,Srpx2,Usp27x,Pigp,Neurod2,Il1rapl1,Cacnb4,Frrs1l,Gabrg2,Ptchd1,Frmpd4,Gabra1,Tspan7,Aldh5a1,Ap2m1,Mapk10,Jrk,Cdh15,Deaf1,Slc25a22,Slc2a1,Arx,Dhfr,Smpd1,Cux2,Trim8,Eef1a2,Pi4ka,Pigt,Dync1h1,Acsl4,Myt1l,Stx1b,Gosr2,Cntn2,Scn1b
6042	GOMF_KINESIN_BINDING	0.886525	1	0.235388	0.716433	5124	34	Atcay,Plekhm2,Nek6,Trak2,Dcp1a,Nefh,Klc2,Mapk8ip1,Kifbp,Mapk8ip2,Fam83d,Nup62,Rab29,Ift88,Kifap3,Sybu,Snca,Prc1,Ap1ar,Arhgef10,Ttbk2
2214	GOBP_PHOSPHATIDYLINOSITOL_3_PHOSPHATE_BIOSYNTHETIC_PROCESS	0.886574	1	-0.257399	-0.66251	3829	14	Pik3cb,Inpp4b,Pikfyve,Pik3c2g,Pik3cg,Pik3r3
3041	GOBP_PIGMENT_GRANULE_MATURATION	0.887104	1	-0.271636	-0.643642	3920	10	Bloc1s5,Rab38,Rab32
2311	GOBP_NEGATIVE_REGULATION_OF_PROTEIN_CATABOLIC_PROCESS	0.887224	1	-0.203687	-0.801808	3492	107	Timp4,Grin2a,Banp,Snrnp70,Timp1,Grin2c,Egfr,Trim39,Snx12,Aqp11,Rgp1,Ptpn3,Ophn1,Fyn,Epha4,Svip,Hfe,Nop53,Fmn2,Sdcbp,Usp7,Rpl23,Uchl5,Styx,Gipc1,Cst3,Csnk2a1,Mdm4,F8a,Snx3,Ttc36,Rpl11,Flna,Taf9,Cyp51,Serpine2,Prkcg
3886	GOBP_TAIL_ANCHORED_MEMBRANE_PROTEIN_INSERTION_INTO_ER_MEMBRANE	0.887471	1	0.262132	0.670693	5007	16	Emc9,Emc4,Mmgt1,Emc8,Sgta,Emc3,Bag6,Emc7,Get3,Emc1,Get4,Emc2,Get1,Emc6,Ubl4a,Emc10
2612	GOBP_GLYCEROLIPID_BIOSYNTHETIC_PROCESS	0.887608	1	-0.19623	-0.858871	3079	239	Lpl,Ptpmt1,Pigw,Lpin3,Thrsp,Dgkg,Chpt1,Cpne6,Plce1,Lcat,Pign,Plin5,Pigv,Gpat2,Pip5k1b,Gpld1,Dgkh,Dgkq,Pnpla3,Dgkz,Inpp5f,Etnppl,Chka,Pi4k2b,Pigg
9009	HP_GENERALIZED_HYPOPIGMENTATION_OF_HAIR	0.887808	1	-0.226443	-0.722982	3742	35	Rab27a,Pign,Ap3b1
1277	GOBP_COENZYME_A_METABOLIC_PROCESS	0.88784	1	-0.251428	-0.657836	3854	15	Mccc2,Pank1
927	GOBP_NUCLEOSIDE_TRIPHOSPHATE_METABOLIC_PROCESS	0.887988	1	0.21591	0.76205	5255	74	Uck2,Nudt1,Tgfb1,Ak8,Nudt16,Nme5,Pink1,Pkm,Slc25a12,Impdh2,Nme6,Vcp,Slc25a13,Pid1,Stoml2,Enpp1,Uckl1,Trem2
8253	HP_INCREASED_MEAN_CORPUSCULAR_VOLUME	0.888021	1	-0.239981	-0.699547	3750	24	Mtrr,Rps15a
5989	GOMF_ENDORIBONUCLEASE_ACTIVITY_PRODUCING_5_PHOSPHOMONOESTERS	0.888194	1	0.242495	0.691836	5115	25	Nudt16,Pop7,Dicer1,Rpp25,Dbr1,Fen1,Mrpl44,Rnaseh2a,Edc3,Rpp40
1463	GOBP_CEREBRAL_CORTEX_RADIALLY_ORIENTED_CELL_MIGRATION	0.888344	1	-0.231555	-0.703213	3802	28	Gli3,Disc1,Lrp8,Nr2e1
6069	GOMF_MHC_CLASS_II_PROTEIN_COMPLEX_BINDING	0.88853	1	-0.259095	-0.655698	3849	13	Cd74
8395	HP_LOWER_LIMB_HYPERTONIA	0.888543	1	0.243499	0.689366	5133	24	Tsen54,Aldh18a1,Sdhaf1,Mtpap,Spg7,Sdhb,Tsen34,Kdm5c,Atl1,Atrx,Slc35c1,Sdha,Slc33a1
7820	HP_DECREASED_CIRCULATING_ACTH_LEVEL	0.888679	1	-0.242532	-0.692755	3767	22	Pde11a,Smo,Otx2
8804	HP_PARAPLEGIA	0.888918	1	-0.199668	-0.822572	3360	144	Ttr,Hpdl,Chd7,Cyp7b1,Ndnf,Nags,Gan,Fgfr1,Dcc,Ky,Als2,Rasa1,Ndufa2,Flrt3,Spg11,Ndufs7,Nsmf,Ddhd1,Cyp2u1
7856	HP_FLARED_METAPHYSIS	0.888994	1	-0.22587	-0.721153	3747	35	Col11a2,Gja1,Kif22,Slc39a13,Sh3pxd2b,Lbr,Lifr,B3galt6
943	GOBP_PYRIMIDINE_RIBONUCLEOSIDE_TRIPHOSPHATE_METABOLIC_PROCESS	0.889124	1	0.266433	0.662048	5051	14	Uck2,Nme5,Nme6
2372	GOBP_ANTIGEN_PROCESSING_AND_PRESENTATION_OF_EXOGENOUS_PEPTIDE_ANTIGEN_VIA_MHC_CLASS_I	0.88917	1	0.219207	0.764384	5262	69	Ncf4,Fcer1g,H2-M3,Psmd1,Psma5,Psmd5,Psmd7,Calr,Vamp8,Tapbp,Psmc1,Psma7,Psmb3,Psmd9,Psmd4,Ncf2,Ncf1,Ikbkg,Psma2,Clec4a2,Psma4,Psmd12,Psmc3,Psmd13,Cd36,Psmd3,Psmd2,B2m,Itgav,Psme3,Pdia3,Psmf1,Psmd8,Psmb4,Psmd11,Psma3,H2-T23,Psmb7
3309	GOBP_REGULATION_OF_NEUROTRANSMITTER_UPTAKE	0.889222	1	-0.250965	-0.656624	3860	15	Drd2,Nos1
3307	GOBP_POSITIVE_REGULATION_OF_HISTONE_H3_K4_METHYLATION	0.889223	1	0.261313	0.66039	5032	15	Brca1,Snw1,Wdr5,Nelfe,Ctnnb1
9185	HP_ABNORMAL_SOCIAL_BEHAVIOR	0.889243	1	-0.199219	-0.822997	3347	148	Dpyd,Dlk1,Pcdh19,Gabra2,Cacna1h,Pola1,Nexmif,Ndufa1,Mplkip,Vps13c,Ndufa11,Ntng1,Nubpl,Setd2,Gfm2,Lrrk2,Crebbp,Med12,Nf1,Ndufs7,Fmr1,Adsl,Alg11,Syngap1,Ndufa13
6354	GOMF_VITAMIN_B6_BINDING	0.889384	1	0.226118	0.735303	5185	47	Alas2,Pygl,Pnpo,Cth,Alas1,Mtarc2,Pdxk,Kyat3
4401	GOBP_CELLULAR_RESPONSE_TO_OXYGEN_CONTAINING_COMPOUND	0.889388	1	0.192778	0.897421	6922	950	Fos,Trib1,Rpe65,Ccl12,Mef2c,Col6a1,Nr4a1,Col1a2,Nr1d1,Anxa1,Th,Glra1,Egr1,Cyp1b1,Socs3,Gjb2,Foxc2,Htr2a,Vamp2,Hck,Wnt9a,Tgfb1,Serpine1,Net1,Prkcq,Cdh1,Sin3a,Tnf,Prkaa2,Cd86,Lgmn,Map4k1,Atp2b4,Esr1,Prkar1b,Atp6v1h,Brinp2,Nfkbia,Glra2,Lancl2,Arg1,Pdgfc,Prdx1,Prkcb,Htr6,Tspo,Unc13b,Pparg,Ghsr,Ucp2,Sox10,Slc5a5,Rangap1,Tnfaip3,Pih1d1,Fkbp1b,Stat5b,Slc25a33,Gna14,Adcy7,Crhr1,Id3,Brca1,Tlr4,Baiap2,Gna15,Cacnb1,Akr1c18,Atp6v1b2,Gpr21,Twf2,Esr2,Camkk2,Myo1c,Nlrp3,Slc38a2,Cd68,Spp1,Rad51,Wnt10b,Fzd7,Ipo5,Ramp3,Sstr2,Sesn1,Vim,Gper1,Grk2,Stat5a,Mapk13,Rab11b,Ptafr,Pdxp,Sphk1,Pten,P2ry6,Trim12c,Stat6,Zdhhc7,Slc2a5,Nfe2l2,Cdk5r1,Casr,Nr4a3,Ezh2,Lpar1,Stat3,Atp6v1c2,Ccr5,Prkcz,Fcgr2b,Camk2n1,Wnt5b,Pim3,Kcnb1,Socs1,Glp1r,Ntrk2,Sos1,Kif18a,Ceacam2,Rab11fip5,Msn,Gnb1,Htr1f,Zfp36,Sfrp1,Pcna,Il1b,Rapgef1,Cib2,Ide,Mapk8,Aacs,Havcr2,Insrr,Pdgfb,Pink1,Drd1,Atp6v1c1,Bmp7,Aqp1,Osr1,Ticam1,Timeless,Pkm,Ptprk,Ptk2,Adcy3,Chrm1,Cx3cl1,Akap6,Dhfr,Bmp6,Klf1,Prkacb,Tlr2,Wnt9b,Mars1,Snw1,Tns2,Slc23a2,Gna11,Gnas,Sipa1,Sigmar1,Vcp,Akt2,Polg,Trpm2,Pip4k2b,Srd5a1,Il15,Tbxa2r,Chrm2,Aldh1a2,Adipor2,Mapt,Bnip3,Pycr1,Sigirr,Cdk5,Hrh1,Sstr1,Rragc,Pawr,Ager,Rab31,Hrh3,Ruvbl2,Wnt2,Ly6h,Ptprn2,Col1a1,Bcar3,Klf10,Col5a2,Pid1,Akr1a1,Smarcd1,Oxr1,E2f1,Pdcd4,Adcy2,Pdcd10,Prdx3,Hmgb2,Pycard,Slc26a6,Cx3cr1,Inpp5k,Ctnnb1,Enpp1,Atp6v0a1,Jup,Kif5b,Klf5,Oprm1,Esd,Lrp5,Akt1,Gclm,Wnt7b,Atp6ap1,Folr2,Jagn1,Dynll1,Pik3r1,Psen1,Trem2,Sesn3,Igfbp5,Cd180,Hcn2,Ets1,Hcn3,Htra2,Capn2,Nsg1,P2ry12,Git1,Trarg1,Nos3,Elk1,Ddx11,Ppat,Cacna1a,Gucy1b1
1074	GOBP_NEGATIVE_REGULATION_OF_PHOSPHORUS_METABOLIC_PROCESS	0.889428	1	0.196838	0.868514	6233	441	Trib1,Dusp1,Bmp4,Pip5kl1,Deptor,Dusp4,Dusp6,Socs3,Arpp19,Sfrp2,Insm1,Tgfb1,Pbk,Tmem132d,Ppef2,Tnf,Rrp1b,Inka2,Sh2d4a,Prkar1b,Arrb1,Dusp5,Spry4,Dbndd1,Inca1,Ptprc,Gadd45a,Dusp14,Xdh,Tnfaip3,Fkbp1b,Trib2,Spry2,Thy1,Cnksr3,Parp14,Casp3,Dusp9,Chp1,Ppp1r26,Nupr1,Epha1,Cdkn2c,Ppp1r1b,Ipo5,Prr5l,Pten,Midn,Plek,Sag,Sema4d,Coro1c,Prkcz,Lrrk1,Ggnbp2,Slc7a14,Camk2n1,Socs1,Ppp1r1c,Pcdh11x,Phactr1,Ceacam2,Cda,Ppm1f,Sfrp1,Il1b,Pfkfb1,Pdgfb,Bmp7,Pmepa1
2431	GOBP_PEPTIDE_CATABOLIC_PROCESS	0.889565	1	0.250022	0.685544	5114	21	Chac1,Erap1,Ide,Naaladl1,Lta4h,Ctsh,Ece1
1127	GOBP_NEGATIVE_REGULATION_OF_SODIUM_ION_TRANSPORT	0.889576	1	0.261242	0.660211	5034	15	Hecw2,Osr1,Hecw1,Wnk4,Wnk2
855	GOBP_RETROGRADE_AXONAL_TRANSPORT	0.889598	1	0.261265	0.668475	5019	16	Agbl4,Dync1h1,Kif5b,Actr10,Dlg2,Caly,Hap1,Pafah1b1
7796	HP_EPISODIC_TACHYPNEA	0.889706	1	-0.22514	-0.718821	3750	35	Fbp1,Ntng1,Ahi1,Cplane1,Cspp1
1044	GOBP_RESPONSE_TO_SELENIUM_ION	0.889824	1	0.286512	0.650236	4966	10	Arg1,Gpx1,Selenow,Maob
8252	HP_PROMINENT_METOPIC_RIDGE	0.889841	1	-0.22363	-0.725663	3739	38	Gck,Ermard,Hnrnpu,Twist1,Tbck,Adsl,Kcnq1
7860	HP_METAPHYSEAL_IRREGULARITY	0.889957	1	0.231762	0.72588	5183	39	Bgn,Dnajc21,Col2a1,Casr
6021	GOMF_NUCLEOBASE_CONTAINING_COMPOUND_KINASE_ACTIVITY	0.889981	1	0.232795	0.72488	5160	38	Uck2,Dlg1,Ak8,Mpp1,Nme5,Lrguk,Nme6
6367	GOMF_PROTEASOME_BINDING	0.890046	1	-0.25648	-0.660143	3844	14	Psmg1,Psme4,Uchl5,Ecpas,Psmd14,Zfand1,Id1,Bag6,Psmf1,Usp14,Rad23a,Usp13,Rad23b,Adrm1
574	GOBP_PROTEIN_TARGETING_TO_LYSOSOME	0.890068	1	0.251466	0.682093	5116	20	Hgs,Vps4a,Laptm5,Nagpa,Ap4m1,Scarb2,Ap3m1,Ncoa4,Gnptab,Gcc2,Rab7
