## Supplementary material for "The Converging Effects of Different Categories of Antidepressants on the Brain: A Systematic Meta-Analysis of Public Transcriptional Profiling Data from the Hippocampus and Cortex": Table S17 (part 3 of 3)

### Sheet: CTX_NonDirectional_GSEA (continued)
	pathway	pval	padj	ES	NES	nMoreExtreme	size	leadingEdge
5754	GOMF_TRANSCRIPTION_FACTOR_BINDING	0.890267	1	0.1948	0.876832	6457	559	Egr2,Zfp296,Fos,Trib1,Mef2c,Bcl3,Six2,Nr4a1,Scx,Lmo4,Bhlhe40,Nr1d1,Per1,Sost,Gmnn,Tle6,Fhl2,Mef2d,Fosb,Hes5,Tgfb1i1,Smad3,Hyal1,Rara,Sox8,Sin3a,Brms1,Esr1,Arrb1,Bcas3,Nfkbia,Junb,Prkcb,Pparg,Sox10,Mafb,Trib2,Stat5b,Smad2,Id3,Nlrp3,Setd6,Mdfic,Bcor,Hdac3,Ighmbp2,Apbb1,Hcls1,Csdc2,Tbp,Stat1,Nfe2l2,Nr4a3,Ezh2,Stat3,Parp9,Fam89b,Tfdp1,Nek6,Pcna,Anxa4,Smarce1,Lef1,Dapk3,Znhit3,Tle4,Ankrd2,Pagr1a,Per2,Sorbs3,Calr,Wbp2,Trim32,Sting1,Exosc9,Tert,Rbfox2,Snw1,Jarid2,Mef2a,Mta3,Mdfi,Tada3,Med30,Zfpm1,Ifi207,Baz2a,Psmc1,Ercc3,Trp73,Bbs5,Tacc1,Pprc1,Ruvbl2,Brd7,Ppp1r13b,Atn1,Tcf23,Rnf4,Ptprt,Cnot7,Foxh1,Rnf14,E2f1,Atoh8,Bbs10,Med17,Six3,Arnt2,Gtf2h1,Hmgb2,Usf2,Psmd9,Ruvbl1,Heyl,Mlx,Ctnnb1,Jup,Dact2,Klf5,Brf1,Ercc1,Nbn,Cxxc5,Pgr,Mafk,Pik3r1,Trim6,Gpx3
5419	GOCC_LUMENAL_SIDE_OF_MEMBRANE	0.89033	1	-0.241688	-0.690345	3774	22	Cd74,H2-Ab1,H2-Aa,Pkd2
8687	HP_NEOPLASM_OF_STRIATED_MUSCLE	0.890356	1	-0.240977	-0.695959	3775	23	Foxo1,Slc22a18,Nf1
9776	HP_NEOPLASM_OF_THE_MALE_EXTERNAL_GENITALIA	0.890382	1	-0.237459	-0.700268	3776	25	Sox9,Cdkn1b,Ar,Dhx37
8705	HP_ABNORMALITY_OF_UPPER_LIMB_JOINT	0.89045	1	0.196323	0.86255	6209	409	Myh3,Cdt1,Col6a1,Slc18a3,Tbr1,Bmp4,Ccn2,Bgn,Gjb2,Gmnn,Wnt4,Acta1,Smoc1,Smad3,1600014C10Rik,Lamc2,Cdh3,Gne,Tmem43,Col12a1,Glb1,Recql4,Ripply2,Mafb,Limk1,Adat3,Sox11,Aldh18a1,Nlrp3,Zic1,Col5a1,Mybpc1,Bcor,Col2a1,Rttn,Dhcr24,Ighmbp2,Pten,Dysf,Por,Naa10,Slc39a8,Ezh2,Extl3,Adamtsl2,P4htm,L1cam,Gli1,Lmx1b,Alx3,Sos1,Itga7,Hephl1,Piezo2,Zmpste24,Hras,Smarce1,Srd5a3,Ext2,Map3k20,Wdr73,Uba1,Lmna
4032	GOBP_REGULATION_OF_SYNAPSE_MATURATION	0.890457	1	0.270032	0.65712	5047	13	Neurod2,Arhgef15,Adgrl1,Cdc20,Anapc2,Dab2ip
43	GOBP_RNA_SPLICING_VIA_ENDONUCLEOLYTIC_CLEAVAGE_AND_LIGATION	0.890484	1	0.260888	0.667511	5024	16	Tsen54,Rtcb,Ddx1,Fam98b,Tsen34
611	GOBP_NADPH_REGENERATION	0.890484	1	0.261074	0.667986	5024	16	Idh1,Rbks,Rpia,Pgam1
7617	HP_ABNORMALITY_OF_MIDBRAIN_MORPHOLOGY	0.890496	1	0.218986	0.754708	5293	64	1600014C10Rik,Tctn1,Disp1,Cep104,Armc9,Tbp,Adh1,Wdr45,Tbce,Nodal,Tmem231,Zic2,Mapt,Foxh1,Six3,Pibf1,Brf1,Tmem67,Tctn3,Gch1,2700049A03Rik,Shh,Ptch1,B9d2,Inpp5e
3984	GOBP_IRES_DEPENDENT_VIRAL_TRANSLATIONAL_INITIATION	0.890501	1	-0.263384	-0.640372	3927	11	Mcts1,Ssb
7444	HP_OCCIPITAL_ENCEPHALOCELE	0.890552	1	-0.230296	-0.704191	3807	29	Smo,Fktn,Col18a1,C2cd3,Cspp1
4835	GOBP_REGULATION_OF_AUTOPHAGOSOME_ASSEMBLY	0.890671	1	0.232668	0.724485	5164	38	Nupr1,Ulk1,Pink1,Pip4k2b,Tbc1d14,Chmp4b,Lrsam1,Ubqln2,C9orf72,Sh3glb1,Adprh,Ift20,Scfd1,Ralb
950	GOBP_NUCLEOTIDE_SUGAR_BIOSYNTHETIC_PROCESS	0.890802	1	-0.241389	-0.68949	3776	22	Gfpt2,Gnpda2,Slc35d1,Ugdh,Pmm2,Amdhd2
5912	GOMF_OXIDOREDUCTASE_ACTIVITY	0.890897	1	0.195032	0.880233	6458	584	Dct,Rpe65,Dio3,Ptgr1,Th,Ipcef1,Cyp1b1,Rdh5,Ehhadh,Idh1,Aldh1a3,Sccpdh,Bco2,Cox4i2,Egln3,Loxl2,Paox,Dmgdh,Cyp2s1,Ncf4,Pnpo,Kdm4d,Kdm8,Prdx1,Tbxas1,Degs2,Xdh,Pgk1,Riox1,Rdh9,Hsd3b7,Mgst3,Pdia4,Pxdn,Tyr,Akr1c18,Blvrb,Mdh1,Aldh18a1,Txndc12,Sh3bgrl3,Steap3,Aifm2,Blvra,Alkbh4,P3h1,Dcxr,Me3,Sesn1,Vat1l,Fads3,Pdia2,Cyb561,Cryl1,Dhcr24,Wwox,Txndc17,Por,Mtarc2,Prdx4,Adh1,Adi1,Cpox,Cyb561d1,P4htm,Acads,Aldh2,Htatip2,Mthfd2,Aldh5a1,Lpo,Ido2,Hsd17b7,Hephl1,Oxnad1,Alkbh3,Acox3,Ptgs1,Glrx,Hmox1,Srd5a3,Kcnab3,Mthfd2l,Ndufs4,Aldh1l1,Cox11,Cyb561d2,Gmpr2,Impdh2,Dhfr,Srxn1,Txndc2,Gpx1,Cyp2e1,Tecrl,Fto,Cyb5a,Cyp46a1,Hadhb,F8,Riox2,Srd5a1,Dhrs1,Gpx7,Ogfod3,Fmo4,Aldh1a2,Hsd17b2,Pycr1,Txnrd2,Tmx2,Ado,Sdhb,Sord,Pcyox1,Dus1l,Ogfod1,Ndufa9,Mthfd1l
6215	GOMF_SINGLE_STRANDED_TELOMERIC_DNA_BINDING	0.890899	1	0.285837	0.648703	4972	10	Stn1,Rad50
4309	GOBP_POSITIVE_REGULATION_OF_CELLULAR_RESPONSE_TO_INSULIN_STIMULUS	0.890957	1	0.249541	0.684225	5122	21	Myo1c,Prkcz
1956	GOBP_HISTONE_H2A_UBIQUITINATION	0.890991	1	0.243003	0.680664	5132	23	Bcor,Rnf8,Rnf2,Rnf168,Ddb1,Otub2
1530	GOBP_PROTEIN_CATABOLIC_PROCESS	0.890992	1	0.193425	0.893128	6824	821	Neu2,Trib1,Plk3,Dtl,Derl3,Klhl40,Rnf122,Rab26,Nr1d1,Ctrl,Wfs1,Vip,Ube2l6,Sgsh,Tgfb1i1,Smad3,Pbk,Usp27x,Cdh1,Rmnd5b,Tnf,Lgmn,Ctsz,Spsb1,Smurf1,Arrb1,Topors,Znrf1,Rnf19b,Hecw2,Asb2,Rhbdd1,Mylip,Plk2,Fbxl21,Ctss,Tnfaip3,Fzr1,Trib2,Prickle1,Rnf217,Csnk1e,Ndfip1,Azin2,Glmn,Fbxl4,Fbxo5,Otud7a,Wnt10b,Nupr1,Psmd1,Prss16,Rnf41,Ctsw,Pten,Ccdc22,Hspbp1,Rnf213,Ctsb,Abhd12,Fbxo31,Agbl4,Nfe2l2,Rnf8,Kctd2,Ctsl,Sqstm1,Psma5,Hgs,Ctsk,Odc1,Rnf115,Anxa2,Ap2m1,Rnf180,Ceacam2,Vps4a,Msn,Psmd5,Zmpste24,Skp2,Zdhhc2,Il1b,Psmd7,Ide,Bcap31,Rnf103,Fbxo4,Usp2,Usp5,Fbxo27,Stam,Pink1,Klhl25,Tmem199,Fbxw7,Tnfaip1,Trim32,Laptm5,Trim67,Uba1,Ube2n,Ptk2,Mfsd8,Cdc16,Usp22,Lypla2,Kif14,Trim3,Vps13a,Mad2l1,Ubl7,Rps7,Ube2j2,Gpx1,Rnf11,Ufl1,Rnf168,Vcp,Rffl,Rc3h2,Bnip3,Usp4,Psmc1,Vps37b,Csnk1d,Pcyox1,Eef1a2,Usp32,Asb5,Gpc1,Ccar2,Atraid,Sgsm3,Mvb12b,Fbxo17,Abhd10,Ubap1,Erlin2,Ube2c,Sharpin,Tmub2,Rnf4,Psma7,Bag5,Rnf14,Ube3b,Rnf185,Fhit,Jkamp,Ube4a,Psmb3,Psmd9,Chmp6,Ube3c,Psmd4,Ctnnb1,Ubr3,Anapc1,Socs5,Birc6,Akt1,Cul1,Rchy1,Cln6,Ddb1,Cdc20,Psen1,Trem2,Usp33,Usp16,Enc1,Usp21,Htra2,Ap2a1,Dda1,Capn2,Rnf126,Ctso,Det1,Chmp4b,Fbxl5,Spsb4,Arrdc1,Pcyox1l,Birc2,Lrsam1,Sgtb,Ubxn11,Ecscr,Wdr91,Tmem67,Fbxo6,Nkd1,Usp20,Trib3,Tmem9,Atg7,Rnf166,Adrm1,Gid8,Uba6,Rilp,Anapc4,Bnip3l,Cdk5rap3,Hecw1,Ctsd,Tollip,Faf2,Foxf2,Ubr1,Anapc2,Ttc3,Ubqln2,Stt3b,Fam83d,Dab2ip,Ctsh,Cd81
5962	GOMF_HYDROLASE_ACTIVITY_ACTING_ON_CARBON_NITROGEN_BUT_NOT_PEPTIDE_BONDS_IN_LINEAR_AMIDES	0.891301	1	0.22163	0.738915	5214	54	Acer2,Aspg,Pglyrp1,Nadsyn1,Hdac3
4755	GOBP_REGULATION_OF_STEM_CELL_POPULATION_MAINTENANCE	0.891325	1	-0.236145	-0.696394	3780	25	Esrrb,Smo,Rest,Ptn,Myc,Kdm3a,Yap1
10489	Gemma_GSE91396_Neuropathic_pain_promotes_gene_expression_adaptations_in_brain_networks_involved_in_stress_and_depression_treatment_Spared.nerve.injury_Down	0.891339	1	0.269392	0.655562	5052	13	Ppm1g,Tipin,Zfp59,Parpbp
7836	HP_CUBITUS_VALGUS	0.891366	1	-0.22463	-0.717194	3757	35	Gja1,Evc,Nog,Nf1,Cul4b,Lars2,Vps13b,Evc2
8063	HP_DEATH_IN_CHILDHOOD	0.891447	1	0.23509	0.710569	5148	33	Tsen54,Mtx2,Fadd,Scyl2,Mrm2,Fkrp,Ercc2,Hyou1,Rnaseh2a,Hmgcl,Ubr1,Stt3b
5620	GOMF_PRENYLTRANSFERASE_ACTIVITY	0.89145	1	0.259791	0.675942	5066	17	Pdss1,Chm,Fntb,Ubiad1
1807	GOBP_NEGATIVE_REGULATION_OF_TYPE_I_INTERFERON_PRODUCTION	0.891462	1	0.234396	0.717585	5157	35	Ube2l6,Tnfaip3,Ifih1,Nlrx1,Havcr2,Relb,Gpatch3,Pycard
6430	GOMF_NUCLEOCYTOPLASMIC_CARRIER_ACTIVITY	0.891807	1	0.239053	0.69143	5126	27	Kpna2,Ipo5,Ranbp6,Cse1l,Kpnb1,Tnpo3,Kpna1,Ran,Xpo6,Nutf2,Kpna4,Xpo7,Xpo4,Snupn,Kpna6,Eif4enif1
2600	GOBP_MODULATION_BY_HOST_OF_VIRAL_PROCESS	0.891981	1	0.250927	0.680631	5127	20	Cfl1,Ptx3,Csf1r,Stom
10216	TCGA_GLIOBLASTOMA_COPY_NUMBER_DN	0.892242	1	-0.24009	-0.693397	3783	23	Kcnrg,Rb1,H6pd,Rcbtb2,Nf1
7939	HP_ABNORMAL_FORM_OF_THE_VERTEBRAL_BODIES	0.892312	1	-0.19483	-0.863922	3040	266	Zbtb20,Col11a1,Dlk1,Chd7,Sema3e,Gli3,Sox2,Col11a2,Sgms2,Plod2,Serpinh1,Fgfr1,Gja1,Kmt2d,Kif22,Ccn6,Bmp1,Loxl3,Fuz,Dhx37,Sparc,Jag1,Trip11,Twist1,Plcb3,Ahi1,Cplane1,Tbx6,Cspp1,Plod3,Fgfr2,Slc35d1,Nf1,B3glct,Mmp2,Wnt5a,Slc39a13,Sh3pxd2b,Idh2,Notch2
6235	GOMF_PROTEIN_SELF_ASSOCIATION	0.892379	1	0.228754	0.726839	5198	42	Vamp2,Pparg,Tnfaip3,Rsad2,Slc2a1,Trim32,Kctd9,Gpsm2
4939	GOCC_NUCLEAR_PORE	0.892531	1	0.218418	0.757859	5281	67	Rangap1,Myo1c,Ipo5,Nup43,Aaas,Ddx19b,Mcm3ap,Ranbp1,Mad2l1,Nup188,Ranbp3,Ndc1,Sec13,Nup153,Nup50,Pom121,Nup37,Mad1l1,Nup62,Nup88
7396	HP_DEEP_PHILTRUM	0.892673	1	0.224752	0.733157	5189	48	Myh8,Smoc1,Mgp,Atp6v1b2,Naa10,Ezh2,Hras,Prkacb,Zic2,Pigt,Eftud2,Nbn,Dnmt3a,Smpd4
4676	GOBP_EXCITATORY_SYNAPSE_ASSEMBLY	0.892727	1	0.241905	0.677589	5142	23	Sema4a,Pten,Vstm5,Lrrtm1,Nrxn2,Nlgn2,Lrrc4b
2865	GOBP_NEGATIVE_REGULATION_OF_ALPHA_BETA_T_CELL_DIFFERENTIATION	0.892851	1	0.250532	0.67956	5132	20	Anxa1,Il4ra,Socs1,Runx1,Ihh,Rc3h2
4814	GOBP_REGULATION_OF_EARLY_ENDOSOME_TO_LATE_ENDOSOME_TRANSPORT	0.893033	1	0.258973	0.673814	5075	17	Msn,Mtmr2,Chmp3,Dennd10,Map2k1,Dnajc13
6113	GOMF_MYOSIN_V_BINDING	0.893056	1	-0.255724	-0.658199	3857	14	Rab27a,Npc1l1
1156	GOBP_REGULATION_OF_CHROMATIN_ASSEMBLY	0.893209	1	0.25884	0.673469	5076	17	Atf7ip,Phf8,Pphln1,Mphosph8,Apobec1,Dnmt1,Trim28,Spty2d1
5579	GOMF_ALDO_KETO_REDUCTASE_NADP_ACTIVITY	0.893385	1	0.258616	0.672884	5077	17	Akr1c18,Kcnab3,Akr1a1,Rdh12,Akr7a5,Rdh11,Kcnab2
8943	HP_ABNORMALITY_OF_CIRCULATING_ADRENOCORTICOTROPIN_LEVEL	0.893414	1	0.235634	0.703068	5154	31	Sox3,Por,Smarce1,Pdgfb,Tert,Gnas,Txnrd2,Akt1,Mrap,Daxx,Atrx,Cyp11a1,Sufu
9546	HP_PRE_CAPILLARY_PULMONARY_HYPERTENSION	0.893424	1	-0.204754	-0.789092	3545	94	Dlk1,Sftpc,Pign,Fgfr1,Gja1,Krt18,Tll1,Abcd4,Arhgap31,Eif2ak4,Nfix,Med12,Nf1,Smad9,Notch1,Lama2,Cav1,Lipa,Dock6,Lifr,Mpl,Ube2a,Alms1,Cox6b1
213	GOBP_CYTOPLASMIC_TRANSLATIONAL_INITIATION	0.893724	1	0.23655	0.699798	5154	30	Eif2b3,Eif3c,Eif3d,Eif3b,Ythdf2,Eif3l,Nck1,Eif3f
1370	GOBP_PEPTIDYL_L_CYSTEINE_S_PALMITOYLATION	0.893739	1	0.248488	0.681339	5138	21	Golga7b,Zdhhc7,Zdhhc2,Zdhhc4,Clip3
10471	Gemma_GSE5429_Hippocampal_gene_expression_profiling_across_8_inbred_strains:_towards_understanding_the_molecular_basis_of_behaviour_strain_SJL.J_Down	0.89388	1	0.195037	0.871299	6426	508	Asgr1,Fos,Lmo4,Tbr1,Bmp4,Dusp6,Gjb2,Idh1,Serpina3n,Stmn1,Atp8a1,Wfs1,C1qc,Rhou,B4galnt1,Ctsz,Pnpo,Tmem43,Zscan21,Rangap1,Nr1d2,Gng3,Mgp,Stk11ip,Adcyap1,Numb,Dlg4,Aktip,Sox11,Ypel3,Syt4,Spp1,Rrbp1,Setd6,Blnk,Gabra3,Rcan1,Zic1,Mtx2,Ipo5,Pold2,Tmem176a,Sema7a,Nicn1,Pde1a,Fam3c,Zwint,Cyb561,Pten,Apbb1,Ctsb,Grem2,Stat6,Nptx2,Ckb,Adi1,Polk,Fam98a,Kcnb1,Htatip2,Bcat1,Spag7,Ap2m1,C1qb,Tfdp1,Timm9,Arf3,Crip1,Sdf4,Mfsd4a,Armcx2,Slc30a4,Psd
4144	GOBP_AUTOPHAGOSOME_MATURATION	0.893903	1	0.231452	0.717585	5189	37	Mfsd8,Vamp8,Vcp,Map1lc3b,Chmp3,Epg5,Ubqln4,Tecpr1,Tbc1d25,Vps33a,Rubcn,Snap29,Mcoln1,Snx14,Ubqln1,Phf23,Cln3,Map1lc3a,Fyco1,Tmem39a,Tsg101,Smcr8,Tmem39b
5309	GOCC_MITOCHONDRIA_ASSOCIATED_ENDOPLASMIC_RETICULUM_MEMBRANE	0.893923	1	0.255553	0.675262	5089	18	Bcap31,Tomm20,Tmx2,Acsl4
1309	GOBP_POSITIVE_REGULATION_OF_MACROAUTOPHAGY	0.894035	1	0.221136	0.737268	5230	54	Hspb8,Prkaa2,Kdr,Sesn1,Optn,Ulk1,Hmox1,Pink1,Sting1,Pip4k2b,Bnip3
7751	HP_PATHOLOGIC_FRACTURE	0.894136	1	0.232818	0.708614	5168	34	Tyrobp,Recql4,Slc7a7,Smpd1,Gnas,Vcp,Lrp5,Trem2,Slc4a1,Tcirg1,Sc5d,Ier3ip1
2660	GOBP_MAST_CELL_ACTIVATION	0.894376	1	0.223801	0.733116	5215	49	Clnk,Cd226,Il4ra,Chga,Nr4a3,Lcp2,Hmox1,Ptgdr,Cd300lf,Vamp8,Lat2
6056	GOMF_WIDE_PORE_CHANNEL_ACTIVITY	0.894802	1	0.255107	0.674084	5094	18	Gjb2,Gjc3,Gjb1,Panx1,Gja4
893	GOBP_APOPTOTIC_MITOCHONDRIAL_CHANGES	0.894988	1	0.209703	0.778998	5445	101	Plaur,Cck,Ifit2,Nmt1,Aifm2,Gper1,Tmem14a,Mul1,Erbb4,Tfdp1,Stpg1,Mapk8,Fis1,Pink1,Slc35f6,Ywhae,Prelid1,Gpx1,Bnip3,Trp73,Ywhab,Bcl2l1,Ccar2,Ppp1r13b,E2f1,Pycard,Akt1,Gclm,Naif1,Hgf,Ppif,Bnip3l,Atg3
6728	HP_PTOSIS	0.89508	1	-0.188421	-0.900847	2473	573	Slco2a1,Zbtb20,Fat4,Rreb1,Chd7,Sema3e,Gpc4,Ryr1,Tgfb2,Ndnf,Gli3,Chrna1,Sox4,Slc18a2,Gabra2,Ttn,Hdac8,Lgi4,Rps15a,Gabra5,Ecel1,Gck,Ppp3ca,Col25a1,Fgfr1,Tfap2b,Pabpn1,Dcc,Kmt2d,Ndufa1,Zswim6,Rb1,Mgme1,Kmt2a,Mcm5,Rev3l,Grin2d,Dnm2,Edn1,Arid1b,Kat6a,Dalrd3,Ndufa11,Ntng1,Mitf,Dhx37,Pex12,Tardbp,Scn3a,Nubpl,Twist1,Grm1,Ahi1,Ndufa2,Cplane1,Flrt3,Cspp1,Plec,Tanc2,Zeb2,Pax6,Ednrb,Fancl,Dchs1,Klhl41,Crebbp,Huwe1,Fgfr2,Atxn3,Med12,Nf1,Ndufs7,Nsmf,B3glct
8374	HP_PANCREATIC_ADENOCARCINOMA	0.895139	1	0.23978	0.684092	5155	25	Brca1,Sema4a,Msh2,Kras,Palb2,Epcam,Brca2,Pms1
9150	HP_ARACHNOID_HEMANGIOMATOSIS	0.89521	1	-0.248917	-0.651266	3886	15	Ret,Nf1,Vhl
5315	GOCC_MAIN_AXON	0.895232	1	0.220133	0.741659	5237	57	Dlg1,Cck,Thy1,Ncmap,Dlg4,Tubb4a,Spock1,Mapt,Adora1,Adora2a,Cntn2,Scn1b,Cntnap1,Cntnap2,Nrcam,Kcnab2,Bin1,Myo1d,C9orf72,Dagla
2583	GOBP_MACROPINOCYTOSIS	0.895249	1	-0.268332	-0.635815	3956	10	Dnm2,Dock2,Appl2,Snx33,Mapkapk2
6787	HP_CENTRAL_SCOTOMA	0.895389	1	0.238376	0.698676	5126	29	Cyp1b1,Rdh5,Poc1b,Atf6,Mfsd8,Mfn2,Rbp3,Cacna1f,Pde6c,Cfap410,Prom1
9218	HP_PERISYLVIAN_POLYMICROGYRIA	0.895652	1	0.247989	0.679969	5149	21	Srpx2,Disp1,Nodal,Zic2,Pi4ka,Foxh1,Six3
2589	GOBP_NLRP3_INFLAMMASOME_COMPLEX_ASSEMBLY	0.895684	1	-0.25697	-0.65032	3880	13	Eif2ak2,Tlr6,Gbp5
6111	GOMF_ALKALI_METAL_ION_BINDING	0.895901	1	-0.248755	-0.650843	3889	15	Scn9a,Kcna4
4994	GOCC_POLYSOME	0.896029	1	-0.216471	-0.744208	3722	50	Rps6,Eif2ak4,Msi1,Fmr1,Naa30,Dis3l2,Fxr1,Rpl18,Ago2,Unk,Msi2,Eif4g1,Rpl11,Psma1,Vbp1,Pnpt1,Psma6,Rps21,Gcn1
5149	GOCC_PSEUDOPODIUM	0.896065	1	-0.254696	-0.655553	3870	14	Actn2
1070	GOBP_REGULATION_OF_TRANSPOSITION	0.896146	1	-0.25667	-0.649561	3882	13	Mov10,Apobec3,Tut4,Ddx4,Mybl1,Piwil1
1306	GOBP_IRON_SULFUR_CLUSTER_ASSEMBLY	0.896519	1	-0.240217	-0.677692	3811	21	Isca2,Nubpl,Fxn,Ciapin1,Ciao2b,Iba57
1041	GOBP_ENDOMEMBRANE_SYSTEM_ORGANIZATION	0.896631	1	-0.190834	-0.884892	2714	409	Cav3,Fat4,Plk5,Rab30,Tgfb2,Prkcd,Pdcd6ip,Rab27a,S100a9,Cxcr4,Mtss1,Nup93,Abca1,Sptssb,Dmkn,Micall1,Reep3,Ubxn2b,Prkd1,Ano6,Ap3b1,Mtss2,Snx9,Usp6nl,Mospd3,Reep6,Atp8b1,Dnm2,Prx,Trim72,Trdn,Ugcg,Ar,Als2,Tardbp,Trip11,Pi4k2b,Prkca,Plk1,Bloc1s1,Epb41l3,Sec23ip,Lrrk2,Huwe1,Fer1l6,Aqp11
9717	HP_CEREBRAL_VISUAL_IMPAIRMENT	0.896747	1	0.20261	0.814057	5705	174	Grin1,Prss12,Vamp2,Pigp,Fgf12,Neurod2,Disp1,Hecw2,Tsen54,Tango2,Frrs1l,Telo2,Hk1,Fbxo31,Asns,P4htm,Nodal,Tubgcp2,Gnb1,Cdh15,Hnmt,Deaf1,B3galnt2,Arhgdia,Zic2,Zc3h14,Polg,Trappc12,Copb2,Yif1b,Eef1a2,Pigt,Pigc,Dync1h1,Atn1,Myt1l,Foxh1,Six3
9697	HP_NEOPLASM_OF_THE_ADRENAL_GLAND	0.897161	1	0.232918	0.704004	5181	33	Idh1,Cdkn2c,Pten,Cacna1s,Kcne3,Sdhb,Cdkn2b
9194	HP_ECLABION	0.897444	1	0.208633	0.781301	5442	107	Adamts2,Kcnh1,Mafb,Limk1,Sult2b1,Fbxl4,Mdh1,Sox11,Ift43,Wdr19,Nipal4,Naa10,Plxnd1,Pomgnt1,Hras,Ercc2,Chn1,Eef1a2,Ercc1,Hgsnat,Qrich1,Rfc2,Foxc1,Kifbp,Hspg2,Fgd1
5822	GOMF_FMN_BINDING	0.897531	1	-0.256017	-0.647909	3888	13	Mtrr,Nos1
7384	HP_HYPOKETOTIC_HYPOGLYCEMIA	0.897531	1	-0.256166	-0.648286	3888	13	Gck,Slc25a20,Cpt2
3542	GOBP_ADIPOSE_TISSUE_DEVELOPMENT	0.897593	1	-0.226058	-0.706602	3803	32	Rorc,Zfp516,Ghrl,Ppargc1a
7437	HP_CHOREA	0.897659	1	0.200408	0.823291	5788	211	Grin1,Prss12,Vamp2,Pigp,Tyrobp,Neurod2,Pik3r5,Tsen54,Tnfaip3,Frrs1l,Fbxl4,Gamt,Plp1,Fbxo31,Tbp,Dysf,Tubb4a,Ap2m1,Cdh15,Hnmt,Deaf1,B3galnt2,Slc2a3,Slc25a22,Slc2a1,Pdgfb,Arx,Vps13a,Mrm2,Gnas,Gria4,Zc3h14,Sigmar1,Ercc2,Polg,Trim8,Irf2bpl,Eef1a2,Ndufa9,Pigc,Dync1h1,Atn1,Myt1l,Slc6a8,Clpb,Scn1b,Aptx,Slc45a1,Aimp1
9486	HP_ABNORMAL_CONUS_TERMINALIS_MORPHOLOGY	0.897743	1	-0.247656	-0.647968	3897	15	Rasa1,Crebbp,Nsd2,Cplx1,Fgfrl1,Pik3ca
9434	HP_ABNORMAL_UTERUS_MORPHOLOGY	0.897966	1	0.207192	0.786734	5517	117	Fancd2,Fancf,Smad3,Cdh1,Col3a1,Slx4,Brca1,Rad51,Col5a1,Sema4a,Slc6a17,Rad54b,Pten,Stat6,Ccnq,Stra6
6802	HP_POSTERIOR_EMBRYOTOXON	0.89815	1	-0.220856	-0.723836	3738	40	Rreb1,Pex12,Jag1,Pax6,Dgcr8,Notch2,Yap1,Pex6,Pex5
411	GOBP_REGULATION_OF_CILIUM_BEAT_FREQUENCY	0.898163	1	0.270075	0.643391	5035	12	Cfap206,Gas2l2
6262	GOMF_THYROID_HORMONE_RECEPTOR_BINDING	0.898264	1	0.238724	0.68108	5173	25	Znhit3,Med30,Tacc1,Med17,Gtf2h1,Oasl1,Med24,Med16,Taf11
6749	HP_OPTIC_DISC_PALLOR	0.898349	1	-0.200342	-0.804235	3428	124	Myoc,Kcnj13,Nr2f1,Ndufa1,Col4a1,Col18a1,Mak,Ndufa11,Nubpl,Scaper,Gfm2,Nfix,Plk4,Zfp408,Nmnat1,Ndufs7,Rtn4ip1,Usp45,Ndufa6,Kcnc3,Alms1,H2-K1,Pars2,Ndufb3,Tor1a,B3galt6
4661	GOBP_NEGATIVE_REGULATION_OF_PROTEIN_IMPORT	0.898603	1	0.280731	0.637116	5015	10	Chp1,Mdfic
4984	GOCC_TRANS_GOLGI_NETWORK	0.898705	1	0.200034	0.828187	5828	229	Arl5c,Pcsk4,Rab7b,Ms4a6d,Vamp2,Atp8a1,Chst7,Cdh1,Chac1,Wls,Grn,Ap1s3,Azin2,Pheta1,Gper1,Tgfbi,Lgr5,Chid1,Optn,Ccdc91,Yipf2,Pld4,Pcsk1n,Ap1b1,Clip3,Fut9,Cltb,Scamp4,Bpnt2,Bicd1,Pheta2,Rab6a,Ap1s1,Eipr1,Cog7,Cog3,Cog6,Cabp7,Rab31,Arl5a,Marchf1,Prepl,Arl1,Scamp1,Clvs2,Arfip1,Inpp5k,Myo18a,Birc6,Arfip2,Vps53,Atp11b,Aftph,Igf2r,Atg9a,Nsg1,Slc10a7,Nucb1,Scamp5,Tmem79,Arfgef2,Cog8,Smpd4,Golph3l,Fam91a1,Bace1,Cby1,Chst4
111	GOBP_MORPHOGENESIS_OF_A_POLARIZED_EPITHELIUM	0.898738	1	-0.199483	-0.812098	3416	135	Gpc4,Jhy,Gpc3,Psmb9,Wnt11,Dlg5,Arhgef19,Znrf3,Smurf2,Dvl2,Dact1,Fuz,Syne4,Ahi1,Daam1,Celsr3,Lama3,Med12,Abl1,Wnt5a,Fzd6,Traf3ip1,Vangl1,Psme4,Ophn1,Rac1,Psmb10,Sapcd2
8599	HP_URETHRAL_STENOSIS	0.898956	1	-0.222308	-0.70978	3789	35	Pola1,Itgb4,Col7a1,Plec,Mkks,Lama3
4407	GOBP_POSITIVE_REGULATION_OF_SIGNAL_TRANSDUCTION_BY_P53_CLASS_MEDIATOR	0.899259	1	-0.243433	-0.655688	3882	17	Hic1,Hexim1
7125	HP_ABSENT_SPEECH	0.899295	1	-0.194587	-0.859506	3062	257	Pigw,Kcnq5,Magel2,Cacna1e,Prdm16,Ppp3ca,Pign,Nexmif,Fgfr1,Nr2f1,Pigv,Ntng2,Eif2ak2,Ccnd2,Zswim6,Hivep2,Hsd17b10,Grin2d,Kat6a,Dalrd3,C2cd3,Las1l,Gas1,Isca2,Hnrnpu,Scn3a,Pigg,Grm1,Gfm2,Bcl11b,Cnnm2,Kif15,Cdon,Cspp1,Zeb2,Strada,Nfix,Crebbp,Huwe1,Frmd4a,Adsl,Pycr2,Cul4b
7033	HP_RETINAL_ATROPHY	0.899428	1	0.212363	0.756401	5347	78	Rdh5,Tnfrsf11b,Topors,Tub,Guca1a,Mapkapk3,Wdr19,Hk1,Slc7a14,Pomgnt1,Rp9,Best1,Atf6,Pomt1,Fkrp
6170	GOMF_CAMP_RESPONSE_ELEMENT_BINDING	0.899647	1	0.257093	0.649728	5091	15	Creb3l3,Nr4a3,Creb5,Atf6
890	GOBP_EXTRINSIC_APOPTOTIC_SIGNALING_PATHWAY_VIA_DEATH_DOMAIN_RECEPTORS	0.899779	1	-0.208471	-0.766873	3662	72	Lgals3,Cradd,Bag3,Fas,Tmc8,Bcl2,Bmp5,Tnfsf10,Icam1,Stx4a,Itprip,Cflar,Tradd,Casp8,Dedd2,Faim
3047	GOBP_DENDRITE_MORPHOGENESIS	0.899806	1	0.205674	0.790138	5576	126	Arc,Sema3a,Il1rapl1,Hecw2,Cfl1,Dlg4,Arhgap33,Rap2a,Tpbg,Pten,Ctnna2,Fbxo31,Sema4d,Cdk5r1,Lzts1,Ankrd27,Phactr1,Trak2,Rbfox2,Ss18l1,Ctnnd2,Mef2a,Dclk1,Cux2,Ngef,Cdk5,Sdc2
9060	HP_ABNORMALITY_OF_ADRENAL_MORPHOLOGY	0.899901	1	-0.20941	-0.774498	3649	75	Gli3,Pde11a,Tnxb,Kcnj5,Gpr161,Cdkn1a,Cdkn1b,Ret,Pomc,Cdon,Nf1,Kcnq1,Lipa,Idh2
5385	GOCC_MITOTIC_SPINDLE	0.899921	1	-0.19877	-0.818029	3416	143	Neil2,Nexmif,Stag1,Gem,Kif22,Aurka,Haus6,Cenpe,Mak,Tfdp2,Epb41,Hnrnpu,Numa1,Plk1,Mapkbp1,Tnks,Cntrl,Wapl,Katna1,Tbck,Misp,Pkd2,Map10,Cttn
8915	HP_ABNORMAL_CIRCULATING_DICARBOXYLIC_ACID_CONCENTRATION	0.900217	1	0.211457	0.764659	5403	85	Gypc,Il12a,Il12rb1,Prdx1,Pgk1,Hsd3b7,Hk1,Pfkm,Mmel1,Cpox,Odc1,Slc2a1,Klf1,Gpx1,Slc25a13,Pex19,Vipas39,Gpc1
2711	GOBP_POSITIVE_REGULATION_OF_TRANSLATION	0.900344	1	0.207534	0.784037	5501	113	Bcl3,Dazl,Tnf,Habp4,Vim,Ptafr,Piwil2,Mpv17l2,Eif2b5,Prr16,Pink1,Pkm,Ppp1r15a,Poldip3,Eif3c,Eif3d,Thbs1,Fastkd3,Rpusd3,Fastkd2,Ddx39b,Ybx3,Ythdf2,Usp16,Eef2,Polr2g,Larp4b,Nck1,Mrps27,Cirbp,Trmt10c,Nck2
1096	GOBP_REGULATION_OF_PLATELET_DERIVED_GROWTH_FACTOR_RECEPTOR_SIGNALING_PATHWAY	0.900402	1	0.249407	0.668929	5152	19	Hgs,F7,Apod,Ptgir,Ptpn2,Ift20,Myocd,Snca,Lox,Hip1r,Lrig2
4095	GOBP_CATECHOLAMINE_UPTAKE	0.900507	1	-0.246143	-0.64401	3909	15	Drd2,Slc29a4,Tor1a,Slc22a3
857	GOBP_NEGATIVE_REGULATION_OF_DNA_REPLICATION	0.900521	1	0.237697	0.67815	5186	25	Gmnn,Fbxo5,Fbh1,Timeless
6193	GOMF_PHOSPHORIC_ESTER_HYDROLASE_ACTIVITY	0.900578	1	0.197071	0.846388	6077	326	Myh3,Dusp1,Smpdl3b,Myh8,Dusp4,Dusp6,Nt5c3,Gdpd5,Ppef2,Dlg1,Gde1,Ppp2r1b,Dusp5,Ppp1r3b,Ptprc,Cdkn3,Dusp14,Dusp12,Ppm1g,Ctdnep1,Dusp9,Ptpn5,Prune1,Nudt16,Cdc25b,Pip4p1,Pde1a,Dnajc6,Pdxp,Pten,Dusp23,Camk2g,Casr,Ccr5,Cpped1,Lrrk1,Rpap2,Gnb1,Ppm1f,Ssu72,Pfkfb1,Hmox1,Ptp4a3,Mtmr4,Ptprk,Ppm1l,Chrm1,G6pc3,Smpd1,Pde4a,Atp1a1,Bpnt2,Pde6b,Tns2,Dusp18,Mtmr9,Lrrc39,Gdpd1,Noct,Acp7,Pld3,Ptprn2,Enpp6,Ptprt,Mtmr7,Ppp2ca
8647	HP_APLASIA_HYPOPLASIA_INVOLVING_THE_PELVIS	0.900677	1	-0.214427	-0.745496	3726	53	Dlk1,Col11a2,Slc39a13,Traf3ip1,Nsd2,Ifngr1,B3galt6,Pex5,Trpv4,Intu,Chd4
7489	HP_SCANNING_SPEECH	0.900679	1	-0.266301	-0.631002	3980	10	Ccdc88c,Pax6,Cp,Dab1
10560	GeneWeaver_GeneNetwork Hippocampus Consortium_GS34433_Hippocampus Gene expression correlates of Novel environment vertical activity counts minutes 0-15 in BXD Females & Males_Top25_byPval	0.901177	1	0.238085	0.67404	5206	24	Tmem43,Lsp1,Cyp2d22,Dyrk2,Metap1,Trappc12,Socs5,Kif21a
10289	CERIBELLI_GENES_INACTIVE_AND_BOUND_BY_NFY	0.901651	1	-0.235667	-0.673146	3822	22	Ube2g2,Mtg2,Prmt2,Cbr3,Edn3
8985	HP_BROAD_EYEBROW	0.901812	1	-0.244529	-0.650134	3930	16	Pola1,Zeb2,Pycr2,Maf,Rere
921	GOBP_PURINE_NUCLEOSIDE_MONOPHOSPHATE_METABOLIC_PROCESS	0.90217	1	0.228442	0.708253	5237	37	Dlg1,Xdh,Mpp1,Lrguk,Gmpr2,Impdh2,Gart,Ppat,Paics,Ak1,Nt5e,Atic,Ampd2,Dlg2,Impdh1,Ada,Guk1,Dck,Ak3
5422	GOCC_SCHAFFER_COLLATERAL_CA1_SYNAPSE	0.902207	1	0.217059	0.74057	5313	61	Cacng3,Gsg1l,Prkar1b,Ghsr,Itpr1,Bsn,Prkcz,Stxbp5,Lrrc4c,Chrm1,Nefh,Cdk5,Lrfn2,Gabbr1,Ina,Cdh11,Tnr,Sh3gl2
7635	HP_EXPRESSIVE_LANGUAGE_DELAY	0.902241	1	0.230996	0.711795	5232	36	Gne,Disp1,Sdhaf1,Nodal,Gnb1,Herc1,Zic2,Sdhb,Foxh1,Six3
6016	GOMF_GDP_BINDING	0.902278	1	-0.208971	-0.757663	3683	66	Rerg,Rab27a,Gem,Rab9b,Rasl12,Rab8b,Nme2
3441	GOBP_POSITIVE_REGULATION_OF_PHAGOCYTOSIS_ENGULFMENT	0.902377	1	-0.253634	-0.641877	3909	13	Ano6,Gata2
60	GOBP_NON_RECOMBINATIONAL_REPAIR	0.902407	1	0.210447	0.757528	5436	82	Cyren,Kdm4d,Dclre1a,Slx4,Brca1,Wrap53,Rad50,Rnf8,Parp9,Ube2n,Babam1,Rnf168,Xrcc6,Hmgb2,Babam2,Ercc1,Nbn
8476	HP_FACIAL_TELANGIECTASIA	0.902622	1	0.268421	0.639449	5060	12	Wnt10a
8352	HP_ACUTE_HEPATIC_FAILURE	0.902795	1	0.23832	0.667547	5200	23	Il18bp,Gpr35,Cacna1s
1315	GOBP_O_GLYCAN_PROCESSING	0.902801	1	-0.219149	-0.714665	3770	39	Galnt3
9601	HP_LIMB_MYOCLONUS	0.902876	1	-0.231291	-0.682078	3829	25	Drd2,Cacna1h,Ntng1,Kcnq3,Tor1a,Sgce,Cplx1
9535	HP_ABNORMAL_RENAL_ECHOGENICITY	0.903069	1	-0.253254	-0.640917	3912	13	Invs,Cspp1
7558	HP_AKINESIA	0.903127	1	-0.230387	-0.686673	3840	26	Chrna1,Flvcr2,Vps13c,Lrrk2,Fxr1,Cp,Tor1a,Rapsn
8793	HP_AGNOSIA	0.903259	1	0.233227	0.689967	5209	30	Tyrobp,Grn,Sema4a,Msh2,Mapt,Kras,Epcam,Psen1,Trem2
8097	HP_VAGINAL_FISTULA	0.903302	1	-0.235169	-0.671724	3829	22	Frem1,Dact1,Sall1,Spint2,Mkks,Jak3
1485	GOBP_METENCEPHALON_DEVELOPMENT	0.903379	1	-0.203728	-0.776108	3608	88	Prox1,Ascl1,Smo,Coq8b,Cbln1,Bcl2,Ppargc1a,Agtr2,Xrcc1,Abl1,Ptprs,Ptn,Lrp6
3702	GOBP_RENAL_ABSORPTION	0.903394	1	-0.264768	-0.627369	3992	10	Slc15a2,Kcnq1
4297	GOBP_POSITIVE_REGULATION_OF_DENDRITE_DEVELOPMENT	0.90371	1	0.255488	0.64567	5114	15	Cobl,Ezh2,Bmp7,Iqgap1,Dab2ip,Cyfip1
10164	Park_2011_Coexpression_Hippocampus_Mouse_greenyellow	0.903817	1	-0.191686	-0.863937	3006	306	Fabp7,Dpyd,Sema3e,Cttnbp2,Ap1s2,Bcl6b,Mtrr,Orai2,Ptpre,Tprkb,Gad2,Ubxn2b,Cygb,Ubash3b,Pde9a,Btg2,Upf3b,Scp2,Prkx,Synpr,Cdh8,Sash1,Bcan,Acadl,Apln,Prkca,Pcdh8,Matn2,Zeb2,Cisd2,Gtf2e1,Slc12a5,Spint2,Aqp11,Pou2f1
1750	GOBP_TRANSPOSITION	0.90463	1	-0.250754	-0.645405	3907	14	Mov10,Apobec3,Tut4,Ddx4,Mybl1,Piwil1
3887	GOBP_PROTEIN_DNA_COMPLEX_SUBUNIT_ORGANIZATION	0.904821	1	0.200292	0.812891	5798	190	Cdt1,Cenps,Gmnn,Chaf1b,Esr1,Mcm2,Mis18bp1,Pih1d1,Cenpa,Rad51,Wnt10b,Grwd1,Tbp,Rnf8,Cenpu,Nap1l3,Mcm3ap,Smarce1,Cenpn,Sycp3,Cenpi,Cenpt,Cenpk,Ercc2,Trappc12,Cdk7,Baz2a,Ctcf,Ercc3,Atf7ip,Cdc45,Taf7l,Smarcd1,Rnf4,Actr6,Gtf2h1,Hmgb2,Ruvbl1,Mcm6,Chd5,Brf1
3437	GOBP_SYNAPSE_MATURATION	0.904878	1	0.23759	0.665502	5212	23	Neurod2,Igsf21,Arhgef15,Pten,Sez6,Adgrl1,Cx3cr1,Cdc20,Anapc2,Dab2ip,Palm
6631	HP_MICRORETROGNATHIA	0.904974	1	0.218685	0.729099	5294	54	Slc18a3,Gmnn,Sin3a,Col13a1,Rttn,Telo2,Naa10
2890	GOBP_LIPID_PHOSPHORYLATION	0.905074	1	0.214138	0.741011	5386	65	Cish,Pip5kl1,Socs3,Sphk1,Pik3r6,Pi4kb,Socs1,Bpnt2,Pik3c3,Pip4k2b,Pi4ka,Efr3b,Pik3cd,Socs5,Pip5k1c,Pik3r1
3656	GOBP_REGULATION_OF_SMALL_MOLECULE_METABOLIC_PROCESS	0.90517	1	-0.191441	-0.876539	2853	362	Prox1,Zbtb20,Gapdhs,Kit,Avp,Mas1,Rorc,Fbp1,Lepr,Hpca,Cd74,Psmb9,Ak4,Slc4a4,Esrrb,Nup93,Gck,Irs2,Pdp2,Pfkfb4,Ppp1r3g,Ppp1r3c,Plin5,Atpsckmt,Sox9,Mvd,Gpld1,Rdh10,Dgkq,Sec14l2,Pomc,Rest,Nos1,Nqo1,Bmp5,Ddit4,Ppargc1a,Acadl,H6pd,Twist1
1269	GOBP_DRUG_TRANSPORT	0.905205	1	0.269209	0.62697	5060	11	Slc22a1,Abcc3,Slc19a1,Tmem30a,Abcc2
9368	HP_SMALL_SCROTUM	0.905241	1	0.240631	0.667836	5215	22	Bmp4
2257	GOBP_FC_EPSILON_RECEPTOR_SIGNALING_PATHWAY	0.90567	1	0.207211	0.769739	5510	101	Fos,Prkcq,Fcer1g,Tec,Psmd1,Map3k1,Nr4a3,Lcp2,Psma5,Sos1,Mapk10,Psmd5,Psmd7,Mapk8,Lat2,Psmc1,Psma7,Psmb3,Psmd9,Psmd4,Cul1,Pik3r1,Ppp3cb,Vav1,Pik3r2,Gab2,Ikbkg,Grap2,Mapk9,Psma2,Map2k4,Psma4,Psmd12,Psmc3,Btrc,Shc1
850	GOBP_NEURON_RECOGNITION	0.90571	1	-0.216339	-0.723644	3774	44	Epha3,Cxcr4,Nexn,Robo3,Sema5a
7157	HP_X_LINKED_RECESSIVE_INHERITANCE	0.905869	1	0.203216	0.798509	5648	149	Alas2,Zic3,Bgn,Chrdl1,Gjb2,Usp27x,Il1rapl1,Pgk1,Ptchd1,Frmpd4,Gpr179,Ccdc22,Plp1,Naa10,Gla,Tspan7,Avpr2,L1cam,Msn,Bcap31,Gjb1,Uba1,Was,Arx,Slc16a2
3021	GOBP_RESPONSE_TO_AXON_INJURY	0.905896	1	0.214993	0.749686	5361	69	Rtn4r,Tyrobp,Arg1,Grn,Tspo,Rangap1,Fkbp1b,Spp1,Pten,D130043K22Rik,Dhfr,Scarf1,Jam3,Bnip3,Klk8,Gap43,Tnr,Apod,P2ry12
6067	GOMF_MACROMOLECULE_TRANSMEMBRANE_TRANSPORTER_ACTIVITY	0.905935	1	0.240303	0.666924	5219	22	Timm23,Sidt1,Slc15a3,Tomm20,Tomm22
5474	GOCC_NEURON_PROJECTION_CYTOPLASM	0.905994	1	-0.206512	-0.770159	3642	79	Hspb1,Hpca,Grik2,Sfpq,Ap3b1,Bloc1s5,Hnrnpu,Bloc1s1,Lrrk2,Ap3s1,Fmr1
5511	GOMF_RNA_7_METHYLGUANOSINE_CAP_BINDING	0.90637	1	-0.256934	-0.624691	3997	11	Eif4e3,Dcps,Ago2
7518	HP_CURLY_HAIR	0.906397	1	-0.236363	-0.666819	3853	21	Gan,Gja1
4129	GOBP_APOPTOTIC_SIGNALING_PATHWAY	0.906437	1	0.193862	0.866034	6519	507	Bcl3,Bmp4,Deptor,Cyp1b1,S100a8,Sfrp2,Plaur,Wnt4,Il12a,Tgfb1,Serpine1,Ackr3,Smad3,Tnf,Stradb,Tyrobp,Zc3hc1,Chac1,Apaf1,Epha2,Topors,Ppp2r1b,Dapk2,Cck,Bcl2l12,Inca1,Ptprc,Erbb3,Dapl1,Cd44,Tnfaip3,Pih1d1,Faim2,Anxa6,Itpr1,Brca1,Tlr4,Cth,Casp3,Nanos3,Serinc3,Txndc12,Nmt1,Nupr1,Ing2,Fbh1,Gper1,Col2a1,Tmem14a,Pak5,Rnf41,Wwox,Fadd,Pten,Nfe2l2,Atp2a3,Selenok,Mul1,Uaca,Shisa5,Tfdp1,Pea15a,Nme5,Ppm1f,Sfrp1,Il1b,Crip1,Bcap31,Mapk8,Fis1,Hras,Hmox1,Dapk3,Pink1,Il6ra,Fbxw7,Trim32,Ticam1,Slc35f6,Nle1,Tert,Cx3cl1,Ywhae,Prelid1,Ivns1abp,Phlda3,Maz,Rps7,Ppp1r15a,Gpx1,Snw1,Septin4,Melk,Dyrk2,Rtkn2,Rffl,Msh2,Bnip3,Ifi207,Trp73,Ywhab,Bcl2l1,Mnt,Rb1cc1,Pawr,Thbs1,Ccar2,Bcl2l2,Adora1,Ppp1r13b,Scrt2,Bag5,Snai1,E2f1,Tm2d1,Pdcd10,Hmgb2,Fhit,Pycard,Cx3cr1,Birc6,Mapk8ip1,Rrp8,Akt1,Nbn,Cul1,Gclm,Ern2,Pik3r1,Ybx3,Psen1
6541	HP_RENAL_TUBULAR_DYSFUNCTION	0.906491	1	-0.206389	-0.769701	3644	79	Slc4a4,Gck,Ndufa1,Nadk2,Ndufa11,Jag1,Nubpl,Ndufs7,Notch2,Mmut,Ndufa6,Pmm2,Ndufb3,Aldob,Ndufb8
7736	HP_RECURRENT_BACTERIAL_INFECTIONS	0.906601	1	-0.198366	-0.810812	3474	137	Scnn1a,Zap70,Rab27a,Cxcr4,Ccno,Ttc12,Dnai1,Ap3b1,Gas8,Gata2,Tll1,Spag1,Egfr,Dnaaf4,Il2rg,Lama3,Dclre1c,Dnah5
6954	HP_ABNORMALITY_OF_THE_METAPHYSIS	0.906663	1	-0.195253	-0.829153	3292	183	Col11a1,Dlk1,Chd7,Magel2,Col11a2,Gja1,Cyp2r1,Kif22,Rb1,Ccn6,Ammecr1,Cenpe,Rasa1,Trip11,Ttc21b,Plcb3,Cspp1,Il2rg,Dclre1c,Slc35d1,Mmp2,Slc17a5,Slc39a13,Sh3pxd2b,Idh2,Notch2,Lbr,Pitx1,Lifr,Nsd1
7685	HP_HEAD_TITUBATION	0.906724	1	0.265806	0.63322	5083	12	Nkx6-2,Plp1,Vps13a,Sigmar1,Tmem63a
2795	GOBP_NUCLEOBASE_BIOSYNTHETIC_PROCESS	0.906859	1	-0.242486	-0.6447	3952	16	Ctps2,Mtor
2147	GOBP_RESPONSE_TO_INTERFERON_BETA	0.906884	1	-0.230247	-0.678998	3846	25	Ifi203,Tlr3,Xaf1,Ube2g2,Ndufa13,Irf1
7344	HP_THROMBOCYTOSIS	0.906937	1	0.228709	0.696106	5242	34	Tgfb1,Calr,Sting1,Runx1,Rps14,Rps7,Rps24,Hmgcl,Rps17,Cd55,Tbc1d24,Rpl5,Rpsa,Rpl15
6426	GOMF_CATALYTIC_ACTIVITY_ACTING_ON_A_TRNA	0.906973	1	0.208314	0.768154	5488	96	Nt5c3,Trmt11,Thumpd2,Lcmt2,Qrsl1,Dars2,Pop7,Ptrh1,Trmt10b,Trmt5,Trmt13,Gatb,Mars1,Lrrc47,Fto,Dus1l,Rpp25,Mettl6,Ptrhd1,Tyw1,Pus1,Mettl2,Bcdin3d,Tsen34
8680	HP_ABNORMALITY_OF_THE_DISTAL_PHALANX_OF_THE_THUMB	0.907118	1	0.235219	0.67108	5224	25	Kcnh1,Ptch2,Gli1,Ihh,Gnas,Knstrn,Pik3cd
4507	GOBP_NEGATIVE_REGULATION_OF_ALCOHOL_BIOSYNTHETIC_PROCESS	0.907167	1	-0.253225	-0.62923	3986	12	Rest,Bmp5,Erlin1,Nfkb1,Scap
504	GOBP_DNA_TEMPLATED_TRANSCRIPTION_ELONGATION	0.907377	1	0.206436	0.768427	5534	102	Sox10,Tefm,Eaf1,Tbp,Ezh2,Rnf8,Polr1a,Thoc5,Polr2c,Nelfcd,Rnf168,Ercc2,Cdk7,Nelfe,Ercc3,Polr2e,Ccar2,Gtf2h1,Ddx39b,Wdr43,Polr1h,Eapp,Nelfb,Polr1c,Polr2g,Eaf2,Adrm1,Kat7,Paf1,Polr2b,Gtf2f1,Ctdp1,Shh,Mnat1,Mllt1
7472	HP_BROAD_BASED_GAIT	0.907379	1	0.214085	0.750513	5397	71	Satb2,Pacs2,Tkfc,Itpr1,Tbp,Atcay,Piezo2,Deaf1,Sgcg,Ext2
4351	GOBP_NEGATIVE_REGULATION_OF_ERBB_SIGNALING_PATHWAY	0.907465	1	0.221068	0.721138	5275	48	Lgmn,Spry2,Hgs,Rnf115,Stam,Zfyve28,Epn1,Chmp6,Spry1,Socs5,Psen1,Sh3gl2,Rnf126,Ptpn2,Dab2ip,Nup62,Egf,Epgn,Btc,Eps15l1
6044	GOMF_PHOSPHATASE_BINDING	0.907538	1	-0.195336	-0.820763	3346	168	Lgals3,Foxo1,Nfatc2,Erbb2,Irs2,Ppp1r3g,Ppp1r3c,Siglecg,Met,Ap3b1,Pard3,Cdkn1b,Sfi1,Bcl2,Ank1,Rps6kb1,Egfr,Strn,Ppp1r11,Cry1,Kcnq1,Sh3gl1,Lck,Ppp1r16b,Traf3,Cep192,Jak3,Myo16,Carhsp1,Eif4ebp1,Chchd3
9353	HP_FATIGABLE_WEAKNESS_OF_SWALLOWING_MUSCLES	0.907605	1	-0.220781	-0.700721	3830	34	Taf15,Pon3,Ppargc1a,Tardbp
2074	GOBP_NCRNA_CATABOLIC_PROCESS	0.907732	1	-0.220194	-0.70303	3826	35	Exosc7,Trdmt1,Zc3h12a,Tut4,Xrn1,Dis3l2,Exosc5,Dedd2,Exosc6
4305	GOBP_REGULATION_OF_CELLULAR_RESPONSE_TO_HYPOXIA	0.907888	1	0.267828	0.623754	5075	11	Pink1,Ddah1,Hyou1,Ajuba
5025	GOCC_OLIGOSACCHARYLTRANSFERASE_COMPLEX	0.908067	1	0.26758	0.623177	5076	11	Ddost,Stt3b,Rpn1,Ostc,Krtcap2,Rpn2
7851	HP_ABNORMALITY_OF_THE_ULNA	0.908305	1	-0.198811	-0.798087	3466	124	Col11a1,Chd7,Sema3e,Magel2,Fgf10,Hdac8
4830	GOBP_REGULATION_OF_CYTOPLASMIC_TRANSLATION	0.90844	1	0.245895	0.659508	5198	19	Rbm24,Pkm,Ybx3,Ythdf2,Eef2,Nck1,Cpeb1
6726	HP_VISUAL_IMPAIRMENT	0.908608	1	0.191469	0.888328	7008	892	Prok2,Slc4a11,Rpe65,Fancd2,Cacna2d4,Stat4,Plg,Bmp4,Grin1,Sost,Sema3a,Cyp1b1,Dusp6,Chrdl1,Rgs9bp,Rdh5,Gjb2,Cdhr1,Ovol2,Prss12,Prtn3,Vamp2,Fancf,Sox3,Il12a,Pcare,1600014C10Rik,Pigp,Cdh3,Crybb1,Fgf12,Neurod2,Disp1,Topors,Spry4,Pex11b,Prdx1,Col3a1,Hecw2,Tacr3,Grn,Tsen54,Sox10,Mafb,Tango2,Limk1,Pgk1,Frrs1l,Ank,Tub,Tubb4b,Slx4,Guca1a,Birc3,Polr1d,Itpr1,Brca1,Tlr4,Tyr,Spata7,Chp1,Asb10,Nlrp3,Pitpnm3,Rad51,Afg3l2,Zic1,Fscn2,Sema4a,Mapkapk3,Gpr179,Wdr19,Bcor,Col2a1,Rab11b,Tgfbi,Armc9,Ctns,Telo2,Slc45a2,Hk1,Fbxo31,Sag,Sdhaf1,Naa10,Arl2,Poc1b,Aaas,Rims2,Plxnd1,Slc7a14,Eif2b5,Erap1,Asns,P4htm,Tubb4a,Ntrk2,Nodal,Tubgcp2,Pomgnt1,Tmem231,Gnb1,Cdh15,Piezo2,Exosc8,Hnmt,Tacstd2,Deaf1,B3galnt2,Cib2,Rp9,Csf1r,Smarce1,Srd5a3,Cfh,Pdgfb,Znhit3,Best1,Pdxk,Pex10,Ndufs4,Acvrl1,Eif2b4,Tert,Atf6,Mfsd8,Arx,Crb1,Kif14,Eng,Pde6b,Pomt1,Arhgdia,Gnat1,Cnnm4,Gna11,Snx10,Zic2,Gnas,Eif2b3,Fkrp,Zc3h14,Col9a3,Ercc2,Polg,Chn1,Hexb,Msh2,Notch3,Trappc12,Copb2,Pex19,Yif1b,Mfn2,Sdhb,Bbs5,Ube2t,Eef1a2,Pigt,Slc25a46,Pigc,Dync1h1,Ccdc141,Prokr2,Atn1,Chm,Myt1l,Kras,Ppp2ca,Foxh1,Itgb3,Alg2,Pepd,Six3,Arnt2
1574	GOBP_FATTY_ACID_ELONGATION	0.908637	1	-0.25606	-0.622565	4007	11	Elovl2,Elovl7,Elovl6,Elovl4,Hacd1
5998	GOMF_TBP_CLASS_PROTEIN_BINDING	0.908681	1	0.234653	0.669463	5233	25	Esr1,Psmc1,Ruvbl2,Ruvbl1,Brf1,Thra
4255	GOBP_REGULATION_OF_ADENYLATE_CYCLASE_ACTIVATING_G_PROTEIN_COUPLED_RECEPTOR_SIGNALING_PATHWAY	0.908782	1	0.266995	0.621814	5080	11	Atp2b4,Oprm1,Mrap,Sstr4
8347	HP_CHRONIC_LUNG_DISEASE	0.908833	1	-0.224587	-0.690197	3847	30	Serpinh1,Fgfr1,Blm,Gas1,Cdon,Cspp1,Lrba
5337	GOCC_RESPIRATORY_CHAIN_COMPLEX_IV	0.908979	1	0.262721	0.639328	5152	13	Cox4i2
9672	HP_ABNORMALLY_OSSIFIED_VERTEBRAE	0.909091	1	-0.234512	-0.646294	3889	19	Sox9,Trip11,Bmper,Lbr,Alpl,Ift80
4073	GOBP_REGULATION_OF_DNA_METHYLATION_DEPENDENT_HETEROCHROMATIN_ASSEMBLY	0.90914	1	0.266775	0.621303	5082	11	Atf7ip,Pphln1,Mphosph8,Apobec1,Dnmt1,Trim28
9059	HP_ABNORMAL_CENTRAL_SENSORY_FUNCTION	0.909155	1	0.26231	0.638327	5153	13	Smarce1,Pdgfb,Tert,Akt1
9253	HP_NONCOMPACTION_CARDIOMYOPATHY	0.909172	1	0.274627	0.623263	5074	10	Sdhaf1,Sdhb
8472	HP_ABNORMALITY_OF_THE_CHOROID_PLEXUS	0.909276	1	-0.261683	-0.62006	4018	10	Zswim6
6000	GOMF_STRUCTURAL_CONSTITUENT_OF_NUCLEAR_PORE	0.91016	1	-0.234188	-0.660684	3869	21	Nup93,Upf3b
5240	GOCC_CENTRIOLAR_SATELLITE	0.91032	1	0.207265	0.767123	5521	99	Il17rb,Ccdc113,Prkcq,Cd86,Pik3r5,Nudt21,Ift43,Il4ra,Dysf,Mpp1,Cenpu,Cep72,Rab11fip5,Klhl4,Nek6,Rassf7,Bbs5,Knstrn,Klhl12,Rpp25,Cep131,Pibf1,Exoc7,Kif5b,Tmem63a
2836	GOBP_GLYCEROLIPID_METABOLIC_PROCESS	0.910329	1	0.194909	0.848459	6283	367	Cish,Cwh43,Serinc2,Dpm3,Pip5kl1,Stard10,Socs3,Lpcat2,Htr2a,Plaat1,Pemt,Pla1a,Pigp,Gde1,Pik3r5,Apoa2,Plekha4,Osbpl10,Pla2g2d,Ctdnep1,Apoh,Serinc3,Pitpnm3,Pnpla2,Liph,Lpcat3,Pip4p1,Fitm2,Pdxp,Pik3r6,Pten,Plb1,Agpat2,Pi4kb,Plek,Mfsd2a,Abhd12,Lpgat1,Fabp5,Socs1,Fabp3,Pigz,Pyurf,Pgap3,Lipg,Pla2g5,Arf3,Pla2g2f,Csf1r,Gpam,Pdgfb,Fbxw7,Mtmr4,Gal3st1,Lclat1,Abhd16a,Agpat5,Lypla2,Gpx1,Cyp2e1,Bpnt2,Pik3c3,Rufy1,Hadhb,Gpat4,Pcyt1b,Pip4k2b,Mtmr9,Gdpd1,Pi4ka,Pigt,Apobr,Pigc,Acsl4,Enpp6,Mtmr7,Slc44a3,Stoml2,Avil,Inpp5k,Efr3b,Pik3cd,Socs5,Pip5k1c,Cat
7716	HP_OSTEOSARCOMA	0.910435	1	0.241617	0.662497	5234	21	Recql4,Sqstm1,Lmna,Rps7,Rps24,Anapc1,Rps17,Mdm2,Rpl5,Rpl15
7715	HP_PARAGANGLIOMA	0.910493	1	-0.23397	-0.644802	3895	19	Ret,Nf1,Ccnd1,Vhl
3671	GOBP_GLYCOSYLATION	0.910558	1	-0.193392	-0.839455	3216	220	Galnt3,B3gat2,St6galnac5,Mgat5,Dpy19l3,Tmtc2,B3galt5,Fut7,Sdf2l1,Gfpt2,Magt1,Pigv,Mvd,B4galt4,Galntl6,Fktn,St8sia1,Galnt18,Cln5,St8sia6,Trip11,Rft1,Galnt14,Man1a,Dpy19l4,B3gnt2,Gcnt2,Plod3,Aqp11,B3glct,St8sia3,Galnt1,Alg11,Oga,St3gal6,Rxylt1,St6gal2,Muc2,St3gal4,B3galt1,Fut8,St8sia4,Pmm2
9364	HP_LARGE_INTESTINAL_POLYPOSIS	0.910593	1	0.232408	0.67221	5234	27	Pten,Sec23b,Eng,Dicer1,Sdhb,Akt1,Grem1,Mdm2
7996	HP_3_METHYLGLUTACONIC_ACIDURIA	0.910771	1	0.256245	0.636734	5174	14	Polg,Clpb,Htra2,Hmgcl
6894	HP_RENAL_CORTICAL_CYSTS	0.911111	1	-0.247589	-0.637261	3935	14	Invs,Cspp1,Kcnq1
6734	HP_DEVELOPMENTAL_CATARACT	0.911159	1	0.207679	0.76126	5486	93	Fam111a,Wfs1,Crybb1,Epha2,Cryba2,Pex11b,Recql4,Lemd2,Aldh18a1,Bcor,Telo2,Lmna,Rps7,Pomt1,Nup188,Ercc2,Ercc3,Sdhb,Gfer,Rps24,Anapc1,Neu1,Ercc1
6373	GOMF_GROWTH_FACTOR_RECEPTOR_BINDING	0.911294	1	0.205742	0.770473	5526	107	Fgf1,Pspn,Il12a,Il12rb1,Pdgfc,Tlr9,Glmn,Fgf22,Rnf41,Pten,Erap1,Pgf,Erbb4,Flrt2,Il1b,Pdgfb,Il6ra,Cd300lf,Cdh5,Fam83b,Vegfb,Itgb3,Il11,Pibf1,Pycard,Socs5,Psen1,Fgf18,Rnf126,Grem1,Plscr1,Tollip,Tnk2,Dab2ip
4842	GOBP_POSITIVE_REGULATION_OF_RESPONSE_TO_DNA_DAMAGE_STIMULUS	0.911321	1	0.206925	0.759624	5497	94	Kdm4d,Khdc3,Brca1,Rad51ap1,Nudt16,Fbh1,Wrap53,Slf1,Rnf8,Parp9,Pcna,Map3k20,Timeless,Ube2n,Was,Nsmce1,Babam1,Rnf168,Spire2,Spred3,Fam168a,Ccar2
5418	GOCC_INTRINSIC_COMPONENT_OF_MITOCHONDRIAL_MEMBRANE	0.911472	1	0.210956	0.744564	5394	74	Tmem177,Samm50,Chchd6,Afg3l2,Mtx2,Timm23,Mul1,Fis1,Pink1,Cox11,Tomm20,Fundc2,Bnip3,Mfn2
7718	HP_GASTROINTESTINAL_CARCINOMA	0.911588	1	-0.211123	-0.738353	3783	54	Rps15a,Dcc,Aurka,Axin2,Pdgfrl,Bmpr1a,Ccnd1,Tsr2,Mlh3,Rpl18
9488	HP_ABNORMAL_URINE_CARBOHYDRATE_LEVEL	0.911637	1	0.243233	0.659762	5240	20	Galt,Dcxr,Slc25a13,Rpia,Kras,Neu1
8857	HP_GENITAL_NEOPLASM	0.911946	1	0.203645	0.779009	5633	123	Wnt10a,Idh1,Cdh1,Ptch2,Rnasel,Brca1,Rad51,Sema4a,Slc6a17,Map3k1,Wwox,Rad54b,Pten,Stat6,Rad50,Lmna,Sec23b,Tlr2,Dicer1,Msh2,Txnrd2,Sdhb,Kras,Ctnnb1,Palb2,Akt1,Nbn,Dlc1,Epcam,Mrap,Trip13,Grem1,Brip1,Nab2,Dmpk,Mdm2,Brca2,Pms1,Mad1l1
9176	HP_RHINITIS	0.91195	1	-0.209684	-0.73622	3769	55	Ccno,Ttc12,Blm,Dnai1,Gas8,Spag1,Dnaaf4,Dnah5,Drc1,Pla2g7,Ccdc103,Rsph4a,Ccdc39
8181	HP_PULMONARY_ARTERY_DILATATION	0.912078	1	0.233341	0.678412	5217	28	Bgn,Col3a1
1636	GOBP_REGULATION_OF_HISTONE_MODIFICATION	0.912107	1	0.203616	0.778901	5634	123	Sin3a,Arrb1,Kdm4d,Jdp2,Pih1d1,Brca1,Ing2,Bcor,Piwil2,Zmpste24,Il1b,Mapk8,Pink1,Phf19,Wbp2,BC004004,Ube2n,Snw1,Jarid2,Tada3,Wdr5,Nelfe,Ctcf,Ruvbl2,Brd7,Chek1
4143	GOBP_MITOCHONDRIAL_OUTER_MEMBRANE_PERMEABILIZATION	0.91213	1	-0.212441	-0.725854	3819	48	Hspa1a,Bcl2,Tfdp2,Acaa2,Fzd9,Eya2,Bcl2l11
2766	GOBP_NEGATIVE_REGULATION_OF_MITOTIC_CELL_CYCLE	0.912472	1	0.197189	0.831203	6035	269	Plk3,Fancd2,Ccl12,Cdt1,Dusp1,Bmp4,Tgfb1,Smad3,Tnf,Dlg1,Brinp2,Tex14,Gadd45a,Plk2,Ndc80,Brca1,Fbxo5,Psmd1,Cdkn2c,Aven,Zwint,Pten,Fbxo31,Ezh2,Psma5,Mus81,Vps4a,Scrib,Tfdp1,Psmd5,Pcna,Psmd7,Map3k20,Bmp7,Cdk2ap2,Nle1,Nme6,Mad2l1,Xrcc3,Msh2,Psmc1,Cdkn2b,Bcl2l1,Brd7,Chek1,Psma7,Cnot7,E2f1,Gpnmb,Psmb3,Psmd9,Psmd4,Ctnnb1,Mcph1,Nbn,Cul1,Cdc20,Ints3,Ticrr,Cnot11,Tipin
4714	GOBP_PROTEIN_LOCALIZATION_TO_MICROTUBULE_ORGANIZING_CENTER	0.912476	1	-0.219107	-0.699559	3846	35	Ubxn2b,Aurka,Disc1,C2cd3,Numa1
2153	GOBP_HISTONE_H2A_MONOUBIQUITINATION	0.912544	1	0.251784	0.636309	5164	15	Bcor,Rnf2,Rnf168,Ddb1
692	GOBP_NUCLEAR_PORE_ORGANIZATION	0.912963	1	-0.246404	-0.63421	3943	14	Nup93
6909	HP_HYPERTHYROIDISM	0.913315	1	0.229894	0.680107	5267	30	Gabra3,Pten,Cacna1s,Gnas,Polg,Comt,Akt1,Msto1,Polr3a,Tbx1,Sugct
5061	GOCC_PML_BODY	0.913402	1	-0.201874	-0.771248	3659	90	Tcf7l2,Blm,Rb1,Trp53inp1,Kat6a,Zbtb16,Nr2c1,Smc5,Ppargc1a,Rpa1,Mapk7,Rdm1,Tenm2,Akap8l,Cdk9,Mtor
8921	HP_ABNORMAL_SYSTEMIC_ARTERIAL_MORPHOLOGY	0.913406	1	-0.189346	-0.870937	2847	375	Csf2rb2,Dlk1,Myoc,Rreb1,Chd7,Sema3e,Tgfb2,Gli3,Rps15a,Prdm16,Mctp2,Lcat,Tnxb,Kcnj5,Ermard,Pign,Ghr,Abca1,Mfap5,Fgfr1,Gja1,Kmt2d,Col4a1,Ret,Fkbp14,Srcap,Abcd4,Ntng1,Gas1,Jag1,Setd2,Galc,Cdon,Tanc2,Zeb2,Fancl,Crebbp,Plod3,Fgfr2,Nde1,Med12,Ggcx,Pkd2,Nf1,Abl1,Mmp2,Fmr1,Gja5,Notch1,Cdk8,Dgcr8,Lipa,Tsr2,Taldo1,Htra1,Dis3l2,Ddx6,Robo4,Myh11,Tgif1,Nxn,Mpl,Prpf3,Nsd1,Slc20a2,Rpl18,Gaa,Csf2ra,Vhl,Alms1,Gli2,Fli1,Nr2f2,Xylt2,B3galt6,Mylk,Stag2,Bicc1,Zfp148,Mycn,Efemp2,Abcc6,Pah,Bcorl1,Tgds,Ppp1r17,Piga,Rere
8028	HP_CYTOCHROME_C_OXIDASE_NEGATIVE_MUSCLE_FIBERS	0.913593	1	0.245964	0.649924	5201	18	Polg,Pus1,Ethe1,Taco1,Ndufa4,Tk2
3225	GOBP_GLUCOSE_6_PHOSPHATE_METABOLIC_PROCESS	0.913915	1	-0.230167	-0.657437	3874	22	Gck,Dera,H6pd
4466	GOBP_MITOTIC_CYTOKINETIC_PROCESS	0.914151	1	-0.229966	-0.656864	3875	22	Pdcd6ip,Cntrob
5288	GOCC_POLYSOMAL_RIBOSOME	0.914345	1	-0.234753	-0.64006	3938	18	Fmr1,Rpl18,Rpl11,Pnpt1,Rps21,Rpl24,Rpl10a,Eif3h,Nufip2,Dhx9,Rpl31,Larp1,Rpl18a,Btf3,Rpl38,Rpl8,Larp4b,Eef2
5736	GOMF_PHOSPHATIDYLINOSITOL_4_5_BISPHOSPHATE_BINDING	0.914439	1	0.212173	0.743812	5439	71	Mark1,Jph2,Snx20,Ldlrap1,Plekha4,Twf2,Vill,Fzd7,Frmpd4,Anxa2,Capg,Phlda3,Sestd1,Anxa8,Snx21,Pfn1,Avil
3612	GOBP_RETINA_VASCULATURE_DEVELOPMENT_IN_CAMERA_TYPE_EYE	0.914849	1	0.248784	0.647303	5199	17	Cyp1b1,Arhgef15,Acvrl1
3659	GOBP_REGULATION_OF_PROGRAMMED_NECROTIC_CELL_DEATH	0.914957	1	0.239252	0.656014	5260	21	Birc3,Nupr1,Fadd,Ybx3,Zbp1,Birc2
9607	HP_NEOPLASM_OF_THE_EYE	0.915225	1	0.221396	0.697128	5343	40	Krt1,Pten,Sec23b,Gna11,Ercc2,Ercc3,Sdhb,Akt1,Slc25a11
3350	GOBP_MODULATION_BY_HOST_OF_SYMBIONT_PROCESS	0.915333	1	0.221059	0.715025	5318	46	Rrp1b,Hpn,Cfl1,Anxa2,Ptx3,Csf1r,Lef1,Aqp1,Stom,Snw1
3670	GOBP_PROTON_TRANSPORTING_TWO_SECTOR_ATPASE_COMPLEX_ASSEMBLY	0.915358	1	-0.2495	-0.619974	4022	12	Fmc1,Aldob,Atp23,Tmem70,Oxa1l
6971	HP_CUTIS_LAXA	0.915432	1	0.20802	0.756054	5498	88	Osmr,Adamts2,Col3a1,Slc7a7,Limk1,Aldh18a1,Ift43,Wdr19,Naa10,Ezh2,Hras,Srd5a3
5605	GOMF_POLY_A_SPECIFIC_RIBONUCLEASE_ACTIVITY	0.915532	1	-0.248187	-0.628094	3966	13	Pnldc1,Cnot6,Pan3
6862	HP_HALLUCINATIONS	0.915537	1	0.20441	0.774221	5603	115	Htr2a,Wfs1,Rtn4r,Grn,Sema4a,Dnajc6,Tbp,Adh1,Sqstm1,Cpox,Aldh5a1,Slc2a3,Cib2,Pink1,Sncb,Vcp,Slc25a13,Mog,Msh2,Mapt,Comt,Kras,Adgrv1,Cln6,Epcam,Psen1,Trem2,Htra2,Cacna1a,Mmachc,Apol8,Hmbs,Ctsh,C9orf72,Pms1,Dnajc5,Man2b1,Pdzd7,Espn,Syn2,Chchd10,Dnajc13,Psmd12
3332	GOBP_LOCALIZATION_WITHIN_MEMBRANE	0.915588	1	0.211574	0.739943	5444	70	Itgb2,Cacng3,Dlg1,Cdh13,Ptprc,Itgb7,Thy1,Dlg4,Cacng5,Wdr19,Scrib,Zdhhc2,Rer1,Nrxn2,Pigr,Cdk5,Ndc1,Lrp4,Musk,Glrb,Mal
9614	HP_TICS	0.915682	1	0.258401	0.628814	5190	13	Ptchd1,Slitrk1,Pdgfb,Vps13a
1031	GOBP_REGULATION_OF_PROTON_TRANSPORT	0.915868	1	-0.231932	-0.639185	3918	19	Atpsckmt,Twist1,Antkmt,Cox17
4052	GOBP_REGULATION_OF_RELEASE_OF_CYTOCHROME_C_FROM_MITOCHONDRIA	0.91588	1	0.224149	0.702035	5334	39	Plaur,Gper1,Pink1,Prelid1,Gpx1,Bnip3,Bcl2l1,Pycard,Akt1,Hgf,Ppif
6672	HP_PRELINGUAL_SENSORINEURAL_HEARING_IMPAIRMENT	0.915892	1	-0.251695	-0.611954	4039	11	Marveld2
7079	HP_DYSARTHRIA	0.915932	1	0.193935	0.857132	6438	449	Prok2,Grhl3,Sema3a,Serpini1,Pdyn,Dusp6,Srpx2,Wfs1,Samd9l,1600014C10Rik,B4galnt1,Cacna1g,Pik3r5,Galt,Spry4,Tacr3,Cacnb4,Sox10,Tango2,Limk1,Coa7,Xk,Flrt1,Itpr1,Prickle1,Tgm6,Aldh18a1,Afg3l2,Dars2,Sema4a,Ano10,Rttn,Dnajc6,Nkx6-2,Wwox,Abhd12,Plp1,Tbp,Atcay,Ezh2,Adh1,Sqstm1,Aaas,Eif2b5,Tbce,Tubb4a,Optn,Ap2m1,Sos1,Dcx,Piezo2,Pcna,Csf1r,Ndufaf6,Slc2a1,Pdgfb,Pex10,Ndufs4,Gjb1,Wdr73,Eif2b4,Arx,Mtpap,Spg7,Vps13a,Slc16a2,Eif2b3,Capn1,Ercc2,Nefh,Vcp,Polg,Reep1,Hexb,Msh2,Notch3,Mapt,Irf2bpl,Ercc3,Pi4ka,Coasy,Ndufa9,Pld3,Rpia,Ccdc141,Erlin2,Prokr2,Atn1,Slc13a3,Kras,Tecpr2,Lztr1,Fat2,Pfn1,Gosr2,Wipi2,Inpp5k,Klc2,Slc35a1,Aptx,Ppp2r2b,Epcam,Kiss1r,Psen1,Eef2,Pgm3,Bean1
5131	GOCC_REPLISOME	0.916175	1	0.23618	0.655483	5278	22	Pold2,Pcna,Pola2,Tonsl,Prim1,Bcas2,Cdc5l,Xpa,Ercc5,Rpa3,Prpf19,Rpa2
515	GOBP_MRNA_CLEAVAGE	0.916275	1	-0.231334	-0.652632	3895	21	Mov10,Cpsf6,Cstf2,Ago2,Pcf11,Polr2i,Cpsf1
9024	HP_ANKLE_CLONUS	0.916277	1	-0.222587	-0.680619	3917	29	Cyp7b1,Galc,Gfm2,Spg11,Timm8a1,Syne1
4220	GOBP_REGULATION_OF_POSTSYNAPTIC_SPECIALIZATION_ASSEMBLY	0.91629	1	-0.257624	-0.610441	4049	10	Cbln1,Ptprs
6316	GOMF_PROTEIN_PHOSPHATASE_2A_BINDING	0.916627	1	-0.222498	-0.683778	3880	30	Foxo1,Bcl2,Rps6kb1,Strn
4333	GOBP_POSITIVE_REGULATION_OF_POTASSIUM_ION_TRANSMEMBRANE_TRANSPORTER_ACTIVITY	0.916628	1	-0.236512	-0.637046	3957	17	Actn2,Dnm2
8906	HP_HYPOLIPOPROTEINEMIA	0.916696	1	0.235946	0.654832	5281	22	Slc7a7,Pparg,Lmna,Smpd1,Slc25a13,Galnt2
1333	GOBP_HISTONE_PHOSPHORYLATION	0.916706	1	-0.217167	-0.697286	3851	36	Prkcd,Aurka,Prkca,Twist1,Akap8l,Cdk9,Fmr1,Akap8
2178	GOBP_PLATELET_DERIVED_GROWTH_FACTOR_RECEPTOR_BETA_SIGNALING_PATHWAY	0.916898	1	-0.244883	-0.630295	3960	14	Pdgfrl,Abl1,Hip1
1379	GOBP_MODULATION_BY_VIRUS_OF_HOST_CELLULAR_PROCESS	0.916953	1	-0.238005	-0.632787	3996	16	Pabpn1,Eif2ak4,Bcl2l11,Casp8
4740	GOBP_POSITIVE_REGULATION_OF_TRANSCRIPTION_FROM_RNA_POLYMERASE_II_PROMOTER_IN_RESPONSE_TO_ENDOPLASMIC_RETICULUM_STRESS	0.917009	1	0.262092	0.610396	5126	11	Creb3l3,Atf6
5555	GOMF_DOUBLE_STRANDED_RNA_BINDING	0.917101	1	0.211011	0.737973	5453	70	Myh4,Ddx60,Zfp346,Tubb4b,Ddx21,Vim,Ifih1,Tuba1b,Slc3a2,Sidt1,Msn
4867	GOBP_POSITIVE_REGULATION_OF_INTRINSIC_APOPTOTIC_SIGNALING_PATHWAY	0.917223	1	0.216378	0.712143	5362	50	S100a8,Serinc3,Nupr1,Fbh1,Bcap31,Fis1,Fbxw7,Rps7,Septin4,Bcl2l1
4163	GOBP_CILIARY_BASAL_BODY_PLASMA_MEMBRANE_DOCKING	0.917333	1	0.207405	0.756968	5503	91	Tctn1,Tubb4b,Haus8,Tubb5,Csnk1e,Haus7,Tubb4a,Cep72,Haus5,Haus1,Tubg1,Ywhae,Tuba1a,Csnk1d,Dync1h1,Mapre1,Dctn2,Cep131,Dynll1,Actr1a,Tmem67,Tuba4a,Cep63,Tctn3
2152	GOBP_DNA_DEALKYLATION	0.917361	1	0.231479	0.660409	5283	25	Tox,Alkbh4,Alkbh3,Fto
6610	HP_DOLICHOCEPHALY	0.917487	1	-0.195547	-0.806407	3446	147	Ryr1,Magel2,Gli3,Ermard,Ebf3,Blm,Kdm6b,Fktn,Mn1,Kmt2a,Reln,Traip,Pex12,Jag1,Setd2,Twist1,Kif15,Fancl,Nfix,Fgfr2,Slc35d1,Orc4,Gja5
1188	GOBP_NEGATIVE_REGULATION_OF_NEURON_PROJECTION_DEVELOPMENT	0.91781	1	0.202961	0.778745	5683	125	Sema3a,Sema3c,Rtn4r,Sema3g,Mylip,Stmn2,Thy1,Spp1,Sema4a,Vim,Sema7a,Pten,Sema4d,Cdk5r1,Lpar1,Omg,Trak2,D130043K22Rik,Sema6b,Arhgdia,Ngef,Spock1,Cdk5,Bag5,Stx1b,Klk8,Lrp4,Tnr,Gdi1,Psen1
1757	GOBP_REGULATION_OF_SYNAPTIC_TRANSMISSION_GABAERGIC	0.918021	1	0.230986	0.671565	5251	28	Tac1,Cntnap4,Pten,Phf24,Syn3,Nlgn2,Adora1,Kras,Kif5b
8506	HP_HYPOPLASIA_OF_THE_IRIS	0.918229	1	0.231296	0.659886	5288	25	Sox10,Mafb,Itpr1,Wdr73,Chn1,Pik3r1,Foxc1,Ctbp1,Hhat,Lrp2
4645	GOBP_RESPONSE_TO_FORSKOLIN	0.918488	1	0.268838	0.610124	5126	10	Adcy3,Adcy2,Fdx1
8298	HP_URETERAL_OBSTRUCTION	0.918595	1	0.22986	0.66484	5280	27	Prtn3,Lamc2
5654	GOMF_NUCLEAR_EXPORT_SIGNAL_RECEPTOR_ACTIVITY	0.918667	1	0.268574	0.609525	5127	10	Cse1l,Ran,Xpo6,Xpo7,Xpo4,Eif4enif1,Ranbp17,Xpo5
6557	HP_APLASIA_OF_THE_UTERUS	0.918789	1	-0.236627	-0.629123	4004	16	Arid1b,Ar,Dhx37
2716	GOBP_POSITIVE_REGULATION_OF_DNA_REPLICATION	0.918806	1	0.22645	0.68022	5295	32	Cdt1,Stn1,Gli1,Pcna,Hras,Tnfaip1,Atad5,Bcar3,Stoml2
2737	GOBP_POSITIVE_REGULATION_OF_GENE_EXPRESSION_EPIGENETIC	0.918859	1	0.219748	0.708055	5344	45	Ddx21,Myo1c,Cdca4,Tbp,Polr1a,Wbp2,Zmiz2,Polr2e,Smarcd1,Chek1,Polr1h,Polr1c,Kat2a,Asf1a,Mybbp1a
3486	GOBP_REGULATION_OF_CELLULAR_LOCALIZATION	0.919096	1	0.191625	0.87672	6872	713	Plk3,Tnnc1,Cdt1,Derl3,Mybpc3,Nr1d1,Chp2,Dpp10,Arc,Bmp4,Ntsr1,Grin1,Jsrp1,F2rl3,Vamp2,Itgb2,Sh3tc2,Tgfb1,Camk1,Jph2,Rhou,Smad3,Trpc3,Cdh1,Nmd3,Sin3a,Tnf,Prkaa2,Dlg1,Tyrobp,Gsg1l,Cdh3,Atp2b4,Epha2,Bcas3,Coro1a,Stac2,Ldlrap1,Ghsr,Ucp2,Tmem38a,Rangap1,Fkbp1b,F2r,Ndc80,Thy1,Ccne1,Lcp1,Csnk1e,Reep5,Numb,Chp1,Myo1c,Pcdh17,Nmt1,Zic1,Mdfic,Wrap53,Ipo5,Ramp3,Gper1,Il4ra,Rhog,Rab11b,Prr5l,Ccne2,Hdac3,Rassf5,Pten,Itga3,P2ry6,Hcls1,Zdhhc7,Pdzk1,Cdk5r1,Sqstm1,Prkcz,Polr1a,Aaas,Parp9,Camk2n1,Pim3,Kcnb1,Anxa2,Cep72,Ap2m1,Ripor1,Rab11fip5,Erbb4,Ablim3,Rnf31,Vps4a,Msn,Tfdp1,Zfp36,Ppm1f,Zdhhc2,Il1b,Bcap31,Lzts2,Fbxo4,Mapk8,Fis1,Hras,Hmox1,Pink1,Drd1,Fbxw7,Trim67,Tert,Chrm1,Stom,Cx3cl1,Akap6,Vamp8,Ywhae,Clip3,Rer1,Ube2j2,Bicd1,Hax1,Dclk1,Nefh,Vcp,Akt2,Aplnr,Trappc12,Trim8,Mapt,Eipr1,Cdk5,Trp73,Ywhab,P2rx2,Gpsm2,Bcl2l1,Gpc1,Nlgn2,Dync1h1,Bysl,Ppp1r13b,Atg13,Micall2,Pid1,Itgb3,E2f1,F2,Pdcd10,Cep131,Arfip1,Arhgap1,Inpp5k,Ctnnb1,Lrp4,Cct3,Zdhhc1,Jup,Kif5b,Rbm22,Ppm1a,Lrp5,Akt1,Nup153,Jagn1,Dynll1,Selenon,Itgb1,Pik3r1,Gdi1,Psen1,Trem2
7845	HP_HYPOPLASIA_OF_THE_RADIUS	0.919237	1	0.226298	0.675212	5303	31	Recql4,Mafb,Slx4,Ccnq,Ihh,Chn1
2171	GOBP_RESPONSE_TO_HEPATOCYTE_GROWTH_FACTOR	0.919546	1	0.24676	0.631363	5188	16	Lgmn,Casr,Gclm,Hgf
10575	GeneWeaver_Sequiera2012_GS219245_Differentially In Suicide Mood Disorder In The Nucleus Accumbens_Top25_byPval	0.919564	1	0.242045	0.639567	5235	18	Kdr,Grk5,Arpp21,Tex15,Polr2e,Syndig1
5114	GOCC_CLATHRIN_COATED_VESICLE_MEMBRANE	0.919686	1	-0.200031	-0.774985	3629	97	Avp,Slc18a2,Cd74,Gad2,Myo6,Ap1m2,Necap2,Ap3b1,H2-Ab1,Reep6,H2-Aa,Egfr,Slc18a1,Wnt5a,Gad1,Hip1,Cemip,Tyrp1,Hbegf,Rassf9,Tgfa
3212	GOBP_POSITIVE_REGULATION_OF_CELLULAR_COMPONENT_ORGANIZATION	0.919903	1	0.190414	0.888317	7200	982	Meltf,Cdt1,Chodl,Trabd2b,Lmod3,Tox,Tiam2,Plek2,Anxa1,Serpini1,Ccn2,Ccr7,Srpx2,Islr2,Atp8a1,Plaur,Hck,Ace2,Wnt4,Cobl,Tgfb1,Camk1,Serpine1,Lrrn3,Smad3,Prkcq,Hyal1,Sin3a,Tnf,Cdc42ep3,Map3k13,Arhgef10l,Dlg1,Tyrobp,Neurod2,Esr1,Il1rapl1,S100a10,Tac1,Epha2,Arrb1,Bcas3,Cck,Grn,Coro1a,Ldlrap1,Cbln2,Nusap1,Jdp2,Unc13b,Fscn1,Pparg,Limk1,Pih1d1,Sdc1,Fkbp1b,Stmn2,Thy1,Slx4,Skap1,Lcp1,Lrrc24,Adcyap1,Brca1,Rad51ap1,Ddx56,Tlr4,Baiap2,Dlg4,Twf2,Camkk2,Myo1c,Nmt1,Kdr,Wnt10b,P3h1,Cdc42ep1,Epha1,Sema4a,Ing2,Frmpd4,Lrtm2,Gper1,Ror1,Sema7a,Il4ra,Arhgef15,Psrc1,Slf1,Plxna1,Pdxp,Atmin,Tpbg,Sphk1,Itga3,Hcls1,Synpo2l,Plek,Ctnna2,Piwil2,Lrrtm3,Fbxo31,Sema4d,Vstm5,Coro1c,Nfe2l2,Cdk5r1,Ezh2,Fzd1,Lpar1,Rad50,Arl2,Plxnd1,Fam98a,Slitrk1,Ankrd27,L1cam,Anxa2,Ntrk2,Plekhm2,Mul1,Scyl2,Mapkapk5,Msn,Tfdp1,Flrt2,Brk1,Pla2g5,Ccl24,Ppm1f,Zdhhc2,Sfrp1,Il1b,Rapgef1,Tppp3,Ulk1,Fbxo4,Mapk8,Fis1,Hras,Pdgfb,Pink1,Phf19,Sorbs3,Bmp7,Wbp2,Trim67,BC004004,Coro1b,Ube2n,Phldb2,Was,Cx3cl1,Runx1,Ywhae,Cdh5,Clip3,Cdc16,Smpd1,Fut9,Ss18l1,Ppp1r15a,Scarf1,Gpx1,Snw1,Bicd1,Arhgdia,Hax1,Jarid2,Spire2,Cdh4,Cux2,Ercc2,Vcp,Akt2,Cntn1,Pip4k2b,Mark2,Eps8l2,Wdr5,Mapt,Nelfe,Bnip3,Cdk5,Ercc3,Trp73,Ywhab,Septin7,Gpsm2,Atf7ip,Nlgn2,Baiap2l2,Arpc1b,Tgfb3,Rab31,Ruvbl2,Dync1h1,Mapre1,Brd7,Asic2,Ppp1r13b,Lrrc4b,Adgrl1
5921	GOMF_OXIDOREDUCTASE_ACTIVITY_ACTING_ON_THE_ALDEHYDE_OR_OXO_GROUP_OF_DONORS_NAD_OR_NADP_AS_ACCEPTOR	0.919934	1	-0.221467	-0.680609	3894	30	Gapdhs,Aldh1a1
8158	HP_BEAKING_OF_VERTEBRAL_BODIES	0.920047	1	-0.227298	-0.649241	3900	22	Col11a2,Plcb3,Nf1,Sh3pxd2b,B3galt6
7265	HP_ABNORMAL_TRICUSPID_VALVE_MORPHOLOGY	0.920162	1	-0.215812	-0.69645	3860	37	Rreb1,Fgfr1
2788	GOBP_ATP_METABOLIC_PROCESS	0.920174	1	-0.192231	-0.840179	3169	238	Hspa1a,Zbtb20,Gapdhs,Fbp1,Eno4,Pgam2,Ak4,Slc4a4,Esrrb,Nup93,Gck,Cox6b2,Pfkfb4,Atpsckmt,Ndufa5,Fignl1,Ndufa1
940	GOBP_RIBONUCLEOSIDE_TRIPHOSPHATE_METABOLIC_PROCESS	0.920362	1	0.215148	0.714851	5396	53	Uck2,Tgfb1,Nme5,Pink1,Pkm,Slc25a12,Impdh2,Nme6,Vcp,Slc25a13,Pid1,Stoml2,Uckl1,Trem2
938	GOBP_CYCLIC_NUCLEOTIDE_METABOLIC_PROCESS	0.920498	1	0.223982	0.685705	5325	35	Epha2,Adcy7,Nppc,Pde1a,Gucy2c,Adcy3,Pde4a,Adcy2,Gucy2e,Pthlh,Gucy1b1,Pde8a
4286	GOBP_REGULATION_OF_DEACETYLASE_ACTIVITY	0.920587	1	0.259358	0.604027	5146	11	Mapk8,Pink1,BC004004
1624	GOBP_NEGATIVE_REGULATION_OF_VASCULAR_ENDOTHELIAL_GROWTH_FACTOR_RECEPTOR_SIGNALING_PATHWAY	0.920592	1	-0.245147	-0.609157	4045	12	Niban2
8630	HP_PROXIMAL_MUSCLE_WEAKNESS_IN_UPPER_LIMBS	0.920602	1	0.22345	0.6801	5321	34	Tcap,Tmem43,Col13a1,Dysf,Cpox,Lmna,Pomt1,Mfn2,Lrp4,Musk
6347	GOMF_ARMADILLO_REPEAT_DOMAIN_BINDING	0.920814	1	-0.25512	-0.604509	4069	10	Tcf7l2,Strn
4647	GOBP_POSITIVE_REGULATION_OF_TELOMERE_CAPPING	0.92083	1	0.245603	0.639027	5233	17	Prkcq,Mapkapk5
4447	GOBP_NEGATIVE_REGULATION_OF_VIRAL_RELEASE_FROM_HOST_CELL	0.920979	1	0.250414	0.622245	5232	14	Trim12c,Trim32,Trim8,Trim26,Chmp3
8863	HP_PROTRUDING_TONGUE	0.921637	1	0.227277	0.672363	5315	30	Srpx2,Ccdc22,Vps13a,Fto,Cog7,Pi4ka,Neu1
5869	GOMF_SECONDARY_ACTIVE_MONOCARBOXYLATE_TRANSMEMBRANE_TRANSPORTER_ACTIVITY	0.921679	1	0.254811	0.620079	5224	13	Slc6a12,Slc10a3
8537	HP_ABNORMAL_RETINAL_VASCULAR_MORPHOLOGY	0.921761	1	0.198821	0.794155	5819	168	Rpe65,Cyp1b1,Rdh5,Cdhr1,Igfbp7,Pcare,Topors,Glb1,Limk1,Tub,Spata7,Fscn2,Sema4a,Rttn,Stn1,Sag,Slc7a14,Pomgnt1,Tmem231,Pcna,Rp9,Best1,Acvrl1,Atf6,Smpd1,Crb1,Ivns1abp,Eng,Pde6b,Ess2,Hexb,Sdhb,Comt,Dgcr2,Pdcd10,Enpp1,Lrp5,Neu1,Slc25a11
8549	HP_ABNORMALLY_LAX_OR_HYPEREXTENSIBLE_SKIN	0.92181	1	-0.196578	-0.788238	3524	123	Prdm5,Dlk1,Tgfb2,Trps1,Fgf10,Tnxb,Zfp469,Fkbp14,Kmt2c,Bcl11b,Cspp1,Spint2,Fgfr2,Ggcx
3323	GOBP_ORGANELLE_LOCALIZATION	0.921866	1	0.191986	0.866779	6677	588	Kash5,Cdt1,Clnk,Incenp,Insc,Tle6,Mark1,Cdca8,Stx1a,Pacs2,Majin,Nmd3,Dlg1,Ctsz,Cdh3,Bloc1s4,Tctn1,Myo1h,Arfgap3,Nusap1,Unc13b,Khdc3,Spry2,Tubb4b,Ndc80,Cfl1,Haus8,Llgl2,Tubb5,Csnk1e,Myo19,Chp1,Myo1c,Cenpa,Pcdh17,Syt4,Spout1,Copg1,Pip4p1,Kif3c,Il4ra,Chga,Kxd1,Rab11b,Psrc1,Pten,Plek,Tbccd1,Atcay,Agbl4,Nr4a3,Haus7,Prkcz,Myo1f,Fam98a,Rab34,Kcnb1,Tubb4a,Ykt6,Cep72,Plekhm2,Haus5,Mul1,Ripor1,Sytl4,Kif18a,Rab3a,Vps4a,Haus1,Trak2,Hmox1,Pink1,Nubp1,Kif2c,Tubg1,Ptgdr,Lmna,Vamp8,Ywhae,Stx19,Ppfia3,Kif14,Terb1,Mad2l1,Tuba1a,Bicd1,Lat2,Mef2a,Spire2,F8,Nefh,Rab6a,Uxt,Mark2,Vps45,Syn3,Trappc12,Mapt,Map4k2,Cdk5,Csnk1d,Mfn2,Bbs5,Gpsm2,Nlgn2,Mcfd2,Shroom2,Copg2,Dync1h1,Mapre1,Eml3,Ccdc141,Nudc,Klhl12,Stx1b,Dctn2,Pdcd10,Cep131,Pibf1,Gosr2,Syne3,Chmp6,Unc13a,Pik3cd,Tfeb,Spry1,Kif5b,Mcph1,Sec13,Syndig1,Stx12,Atp6ap1,Dynll1,Itgb1,Psen1
99	GOBP_CELLULAR_GLUCOSE_HOMEOSTASIS	0.922303	1	0.202066	0.771233	5685	121	Nr1d1,Th,Cartpt,Sin3a,Prkaa2,Unc13b,Ucp2,Pih1d1,Fkbp1b,Gper1,Rab11b,Hk1,Casr,Camk2n1,Pim3,Kcnb1,Rab11fip5,Foxk2,Aacs
6272	GOMF_QUINONE_BINDING	0.922738	1	0.254104	0.618358	5230	13	Coq10b,Sdhb,Coq10a
9531	HP_ABNORMAL_CIRCULATING_PROTEINOGENIC_AMINO_ACID_DERIVATIVE_CONCENTRATION	0.922918	1	0.221815	0.690693	5351	38	Lipt2,Prdx1,Slc7a7,Fbxl4,Cth
8903	HP_B_LYMPHOCYTOPENIA	0.922943	1	0.233816	0.648922	5317	22	Stat1,Ivns1abp,Knstrn,Ikzf1,Pik3cd,Nbn,Il2ra
8068	HP_ABNORMALITY_OF_UPPER_LIMB_EPIPHYSIS_MORPHOLOGY	0.923077	1	0.218389	0.706389	5363	46	Bgn,Kcnh1,Mgp,Ifih1,Col2a1,Ihh,Dym,Col9a3
4004	GOBP_AV_NODE_CELL_TO_BUNDLE_OF_HIS_CELL_COMMUNICATION	0.923091	1	0.258344	0.601666	5160	11	Cacna1g
2967	GOBP_LATERAL_MESODERM_DEVELOPMENT	0.923094	1	-0.243615	-0.605351	4056	12	Smo,Bmpr1a,Tead2,Yap1,Cited2,Foxf1
6105	GOMF_FILAMIN_BINDING	0.92331	1	0.256564	0.611202	5176	12	Ceacam2,Micall2,Oprm1,Tmem67
2065	GOBP_CELLULAR_RESPONSE_TO_REACTIVE_OXYGEN_SPECIES	0.923338	1	0.200431	0.774265	5708	132	Fos,Anxa1,Cyp1b1,Net1,Arg1,Prdx1,Tnfaip3,Akr1c18,Camkk2,Mapk13,Sphk1,Nfe2l2,Nr4a3,Ezh2,Pcna,Mapk8,Pink1,Bmp7,Aqp1,Ptprk,Dhfr,Sigmar1,Trpm2,Mapt,Bnip3,Pycr1,Pawr
3560	GOBP_REGULATION_OF_ANDROGEN_RECEPTOR_SIGNALING_PATHWAY	0.923349	1	-0.226337	-0.646497	3914	22	Hdac1,Safb2,Prmt2,Ncor2,Kdm5d,Ddx5,Sirt1
68	GOBP_CYTOKINESIS	0.923434	1	0.199311	0.78167	5764	146	Plk3,Incenp,Racgap1,Stmn1,Tex14,Kif20a,Nusap1,Plk2,Bin3,Septin3,Myo19,Cenpa,Alkbh4,Cdc25b,Pdxp
2144	GOBP_PHOSPHATE_ION_TRANSMEMBRANE_TRANSPORT	0.923794	1	0.249045	0.618843	5248	14	Ank,Slc37a2
3098	GOBP_REGULATION_OF_DENDRITE_DEVELOPMENT	0.924406	1	-0.199174	-0.75876	3692	88	Dgkg,Ppp3ca,Dcc,Csmd3,Reln,Alk,Bmp5,Dbn1,Lrp8,Pak3,Nr2e1,Adgrb3,Ss18l2,Nsmf,Ptn,Rtn4ip1,Caprin2,Fbxw8,Camk2b
10473	Gemma_GSE5429_Hippocampal_gene_expression_profiling_across_8_inbred_strains:_towards_understanding_the_molecular_basis_of_behaviour_strain_FVB.NJ_Down	0.924626	1	0.193077	0.849597	6427	426	Asgr1,Fos,Lmo4,Pcsk4,Grin1,Fgf1,Fhl2,Serpina3n,Atp8a1,Wfs1,C1qc,B4galnt1,Fpr1,Tmem43,Igfbp4,Ocel1,Prkcb,Zscan21,Plk2,Rangap1,Gng3,Anxa6,Mgp,Elavl3,Dlg4,Snap47,Pnmt,Syt4,Spp1,Rrbp1,Setd6,Slc30a3,Zic1,Sema4a,Sema7a,Nicn1,Pde1a,Cyb561,Tnnt1,Pten,Apbb1,Midn,Ctsb,Grem2,Stat6,Nptx2,Ckb,Adi1,Thop1,Polk,Rasgrp1,Kcnb1,Mff,Ntrk2,Bcat1,C1qb,Serpind1,Arf3,Sdf4,Mfsd4a,Slc30a4,Psd,Atp2a2,Ptprk,BC004004,Adcy3,Hcfc1r1,Cx3cl1,Smpd1,Usp22,Atp1a1,Lefty1,Mef2a,Aqr,Rab6a,Cntn1,Spock1,Anp32a,Napb,Pld3,Comt,Asic2,Adgrl1,Myt1l,Jpt1,Gap43,Hnrnpdl,Cryzl2,Pcsk2,Tcte1,Vrk1,Exoc7,Scn1b,Parp6,Cdh11,Mrpl36,Slc3a1,Mapk8ip1
6403	GOMF_SEQUENCE_SPECIFIC_SINGLE_STRANDED_DNA_BINDING	0.924737	1	0.255216	0.607991	5184	12	Stn1,Rad50
5005	GOCC_MICROTUBULE_ASSOCIATED_COMPLEX	0.924839	1	0.199455	0.773318	5733	135	Incenp,Acta2,Acta1,Cdca8,Actl9,Kif26a,Topors,Kif20a,Haus8,Kif3c,Ranbp9,Haus7,Haus5,Kif18a,Dcx,Haus1,Pea15a,Kif2c,Ywhae,Kif14,Aurkc,Dync1h1,Actl10,Kif9,Fntb,Dctn2,Klc2,Kif5b,Dynlrb2,Nudcd3,Dynll1
479	GOBP_NUCLEOTIDE_EXCISION_REPAIR	0.925	1	0.205234	0.749043	5549	91	Rfc4,Slx4,Pold2,Polk,Pcna,Polr2c,Aqr,Ercc2,Cops6,Cops5,Xab2,Cdk7,Ercc3,Polr2e,Gtf2h1,Ercc1,Ddb1,Rfc3,Rfc2,Polr2g,Kat7,Brip1,Polr2b,Brca2,Mnat1,Ppie,Xpa,Slc30a9,Ercc5,Polr2h,Ubc,Rad23b,Rpa3,Mms19,Prpf19,Polr2d,Cul4a
3582	GOBP_REGULATION_OF_DENDRITIC_SPINE_MORPHOGENESIS	0.925004	1	0.218075	0.696792	5389	43	Arc,Cfl1,Arhgap33,Pten,Cdk5r1,Cux2,Ngef,Cdk5
5826	GOMF_HEME_COPPER_TERMINAL_OXIDASE_ACTIVITY	0.925229	1	0.242425	0.630757	5258	17	Cox4i2
767	GOBP_NOTCH_RECEPTOR_PROCESSING	0.925566	1	-0.252174	-0.597527	4090	10	Aph1b,Aph1a,Ncstn,Psen2
4564	GOBP_PROTEIN_LOCALIZATION_TO_NUCLEAR_BODY	0.925595	1	0.256675	0.59778	5174	11	Wrap53,Cct3,Cct6a,Cct4,Cct5,Tcp1
8828	HP_EPIPHYSEAL_STIPPLING	0.925602	1	-0.219403	-0.674265	3918	30	Dlk1,Pex12,Ggcx,Lbr,Gdf5,Pex6,Pex5,Ebp
3983	GOBP_RESPONSE_TO_HYDROXYUREA	0.925654	1	0.264458	0.600183	5166	10	Rad51,Timeless,Ddx11,Kat7,Atrx
7178	HP_CARPAL_BONE_HYPOPLASIA	0.925952	1	0.256426	0.597199	5176	11	Aldh18a1,Dym
5564	GOMF_MICROTUBULE_MOTOR_ACTIVITY	0.926042	1	-0.205829	-0.719839	3843	54	Kif6,Kif22,Kif26b,Cenpe,Kif15,Kif13a,Dnah5,Kifc3,Dnhd1
8815	HP_PSEUDOEPIPHYSES	0.926131	1	0.256278	0.596855	5177	11	Kcnh1
2322	GOBP_RIBOSOMAL_LARGE_SUBUNIT_BIOGENESIS	0.926355	1	0.211497	0.715612	5433	58	Ftsj3,Gtf3a,Wdr12,Znhit3,Nle1,Fastkd2,Rsl1d1,Ddx28,Heatr3,Mrto4,Wdr74,Nop2,Rpl38,Nop16,Eif6,Rpl7l1,Rpl5,Urb1,Bop1,Zfp622,Rpf1,Nip7,Rsl24d1
2211	GOBP_CD8_POSITIVE_ALPHA_BETA_T_CELL_ACTIVATION	0.926596	1	0.236489	0.64147	5326	20	Tox,Socs1,Runx1,Mapk8ip1,Sh3rf1,Vsir,Clec4a2,Nckap1l
7854	HP_COLON_CANCER	0.926712	1	0.220021	0.685105	5373	38	Brca1,Msh2,Kras,Palb2,Epcam,Minpp1,Trip13,Grem1,Dmpk,Mdm2,Brca2,Pms1
3771	GOBP_ORGANELLE_ASSEMBLY	0.926752	1	0.190524	0.874763	6983	760	Kash5,Myh3,Togaram2,Dnaaf3,D7Ertd443e,Tcap,Cenps,Lmod3,Rab7b,Incenp,Cdkl1,Racgap1,Tnnt2,Fhod3,Spef2,Ccdc96,Hck,Acta1,Pacs2,Ccdc113,Tmod1,Tnf,Prkaa2,Cfap206,Tctn1,Smurf1,Rab39,Ehd4,Sox30,Coro1a,Ccnb2,Plk2,Fscn1,Sdc1,Iqcg,Tubb4b,Lcp1,Haus8,Cep295nl,Tubb5,Csnk1e,Brca1,Atg9b,Sac3d1,Fbxo5,Cenpa,Cfap52,Ift43,Cfap54,Nupr1,Kif3c,Ablim1,Nrap,Mypn,Wdr19,Rttn,Ttll1,Fitm2,Tekt4,Hdac3,Atmin,Tnnt1,Pten,Armc9,Synpo2l,Cluap1,Spata6,Mpv17l2,Haus7,Rsph9,Hgs,Poc1b,Aaas,Wdr45,Rab34,Tubb4a,Unc119b,Cep72,Haus5,Wdpcp,Dcx,Mapre3,Ablim3,Tubgcp2,Tmem231,Vps4a,Haus1,Msn,Nek6,Nme5,Pla2g5,Atg16l1,Ulk1,Lzts2,Lrguk,Stam,Pink1,Cenpn,Bscl2,Ttc39c,Lrrtm1,Tubg1,Nle1,Sting1,Tmem17,Rps14,Ywhae,Acrbp,Aurkc,Tuba1a,Pik3c3,Bicd1,Snx10,Mef2a,Six4,Cenpt,Nrxn2,Cenpk,Pip4k2b,Trappc12,Mapt,Dnajb13,Vps37b,Noct,Csnk1d,Mfn2,Map1lc3b,Bbs5,Septin7,Gpsm2,Nlgn2,Rb1cc1,Ogfod1,Dync1h1,Mapre1,Eml3,Lrrc4b,Tbc1d14,Atg13,Macir,Pan2,Rnf4,Kif9,Cnot7,Fastkd2,Gap43,Cfap157,Dctn2,Bbs10
7721	HP_J_SHAPED_SELLA_TURCICA	0.926908	1	0.263918	0.598959	5173	10	Mtx2,Adamtsl2
4672	GOBP_REGULATION_OF_PROTEIN_LOCALIZATION_TO_CENTROSOME	0.926923	1	-0.251749	-0.596521	4096	10	Ubxn2b,Gsk3b,Mark4,Cep250,Apc
7267	HP_ABNORMAL_RIGHT_VENTRICLE_MORPHOLOGY	0.92711	1	-0.221849	-0.666186	3942	27	Ttn,Pign,Tll1,Notch1,Btk,Myh7,Cited2,Lamb2,Flna,Cdh2,Nono,Cftr,Srebf1
10431	"Gemma_GSE8641_Rnf41_is_associated_with_anxiety_like_behavior,_major_depression_and_beta_carboline_induced_seizure_-_GPL339_StrainOrLine_C57BL.6_Down"	0.927159	1	-0.192911	-0.808788	3423	166	Epha3,Gabra2,Spint1,Kbtbd11,Aldh1a1,Snhg7,Hopx,Ccdc88c,Slc15a2,Scp2,Wdfy1,Sfi1,Fgd6,Tfdp2,Sfxn2,Zfp467,Pkdcc,Tdrd3,Rnf170,Daam1,Usp29,Rnf152,Wdr90,Lrp6,Tmem138
10432	"Gemma_GSE8641_Rnf41_is_associated_with_anxiety_like_behavior,_major_depression_and_beta_carboline_induced_seizure_-_GPL340_StrainOrLine_C57BL.6_Down"	0.927159	1	-0.192911	-0.808788	3423	166	Epha3,Gabra2,Spint1,Kbtbd11,Aldh1a1,Snhg7,Hopx,Ccdc88c,Slc15a2,Scp2,Wdfy1,Sfi1,Fgd6,Tfdp2,Sfxn2,Zfp467,Pkdcc,Tdrd3,Rnf170,Daam1,Usp29,Rnf152,Wdr90,Lrp6,Tmem138
2493	GOBP_REGULATION_OF_JUN_KINASE_ACTIVITY	0.927162	1	0.207709	0.72959	5498	72	Sfrp2,Ppef2,Tnf,Map3k13,Map4k1,Tlr9,Mdfic,Mul1,Sfrp1,Map3k20,Map4k2,Ager,Pdcd4,Fgd2,Mapk8ip1,Ern2,Map3k11
9433	HP_ABNORMAL_THYROID_STIMULATING_HORMONE_LEVEL	0.927315	1	-0.24005	-0.617855	4005	14	Dcaf17,Pmm2,Alms1
5101	GOCC_FILOPODIUM	0.927606	1	0.204079	0.744092	5560	90	Tiam2,Acta2,Tbc1d10c,Acta1,Fscn1,H2-M3,Lcp1,Baiap2,Twf2,Itga3,Osbpl3,Msn
2824	GOBP_ORGANOPHOSPHATE_CATABOLIC_PROCESS	0.927656	1	0.198682	0.770429	5718	136	Smpdl3b,Ntsr1,Idh1,Nudt1,Gde1,Apoa2,Xdh,Upp2,Nudt16,Plbd2,Pde1a,Fitm2,Pdxp,Pten,Abhd12,Mbd4,Upb1,Lipg,Pla2g5,Abhd16a,Smpd1,Pde4a,Gpx1,Bpnt2,Vcp,Gdpd1,Enpp6,Mtmr7,Fhit,Inpp5k,Enpp1,Lipc,Entpd1,Entpd3,Mtmr2,Pla2g4e,Gpd1,Smpd4
1064	GOBP_NEGATIVE_REGULATION_OF_AUTOPHAGY	0.927668	1	0.207621	0.72928	5501	72	Tspo,Dapl1,Nupr1,Rnf41,Stat3,Lzts1,Foxk2,Hmox1,Pink1,Poldip2,Herc1,Mtmr9,Cptp,Tbc1d14,Akt1,Trem2,Chmp4b,Hgf,Atg7,Il10ra,Wdr6,Qsox1
5714	GOMF_CARBOHYDRATE_CATION_SYMPORTER_ACTIVITY	0.927681	1	-0.245909	-0.597885	4091	11	Slc5a3
4231	GOBP_VESICLE_CYTOSKELETAL_TRAFFICKING	0.927779	1	-0.20352	-0.733213	3763	64	Myo6,Ap3b1,Bloc1s5,Bloc1s1,Tanc2,Nde1,Kif13a,Ap3s1,Cnih2,Myo1e,Map2,Myo5b,Ppfia2
8796	HP_TRANSIENT_GLOBAL_AMNESIA	0.927875	1	0.242087	0.619407	5235	16	Smarce1,Pdgfb,Tert,Mog,Akt1,Ctsh
1719	GOBP_TOR_SIGNALING	0.927961	1	0.201612	0.752292	5641	104	Deptor,Prkaa2,Htr6,Pih1d1,Pip4p1,Sesn1,Prr5l,Hdac3,Telo2,Mapkapk5,Zmpste24,Pink1,Mfsd8,Tnfaip8l1,Rffl,Rhebl1,Rragc,Sec13,Akt1,Trem2,Sesn3
5764	GOMF_RNA_METHYLTRANSFERASE_ACTIVITY	0.928003	1	0.209913	0.713351	5477	59	Trmt11,Ftsj3,Mrm1,Thumpd2,Lcmt2,Trmt10b,Trmt5,Trmt13,Mrm2,Mettl6,Mettl2,Emg1,Bcdin3d,Trmt10c,Fbl,Nop2,Mettl15,Trmt44,Tyw3,Trmt1
2505	GOBP_PROTEIN_ACYLATION	0.928108	1	0.195978	0.806216	6002	216	Per1,Camk1,Sin3a,Prkaa2,Golga7b,Arrb1,Pih1d1,Jade2,Zdhhc13,Brca1,Taf6l,Nmt1,Nupr1,Sphk1,Apbb1,Piwil2,Zdhhc7,Trim16,Naa10,Selenok,Nat9,Phf20,Zmpste24,Supt7l,Zdhhc2,Il1b,Mcm3ap,Lef1,Wbp2,Zdhhc4,Clip3,Usp22,Tada3,Mbip,Wdr5,Mapt,Hhatl,Ctcf,Gtf3c4,Ruvbl2,Brd7,Chek1,Ing3,Mboat4,Supt3,Ruvbl1,Chd5,Zdhhc1,Ppm1a,Ing4,Naa80
595	GOBP_GLYCOSPHINGOLIPID_METABOLIC_PROCESS	0.928275	1	-0.205111	-0.727892	3804	59	Prkcd,St6galnac5,Kit,St8sia1,Ugcg,St8sia6,Galc
5761	GOMF_PROTEIN_PHOSPHATASE_1_BINDING	0.928319	1	-0.224526	-0.648445	3936	23	Ppp1r3g,Ppp1r3c,Ppp1r11,Kcnq1,Ppp1r16b
8800	HP_VERTICAL_NYSTAGMUS	0.928456	1	-0.24142	-0.610966	4022	13	Pign,Pet100,Pex5,Pla2g6
9971	ZHONG_PFC_C4_PTGDS_POS_OPC	0.928478	1	-0.19474	-0.791516	3530	134	Snx22,Grin2a,Frmd4b,Rasgef1b,Tcf7l2,Ralgps2,Reep3,Fibin,Lin7c,Tmem179b,Rnd2,Itpr2,Arhgap5,Strn,Frmd4a,Mob3b,Hacl1,Angptl2,Bmper,Plekhb1,Stat2,Ppp1r16b,Hmgcs1,Mmut,Pkp4,Fyn,Ank3,Tmem108,Appl2,Msmo1,Evi2a,Kank1
7008	HP_HYPOPIGMENTED_SKIN_PATCHES	0.928525	1	0.201321	0.74939	5663	102	Fancd2,Ccn2,Fancf,Sox10,Mafb,Slx4,Brca1,Rad51,Wrap53,Pten,Tinf2,Tert,Sec23b,Ercc2,Chn1,Ercc3,Sdhb,Ube2t,Comt
7959	HP_SENSORY_AXONAL_NEUROPATHY	0.928596	1	0.222733	0.664574	5357	31	Prickle1,Piezo2,Capn1,Nefh,Vcp,Polg,Mfn2,Pld3,Klc2,Shmt2,Plekhg4,Ctsd
8187	HP_AORTIC_ANEURYSM	0.92878	1	0.200346	0.766391	5737	123	Myh3,Col1a2,Acta2,Smad3,Kcnh1,Col3a1,Limk1,Aldh18a1,Rnaseh2b,Col5a1,Mypn,Ifih1,Pten,Por
4762	GOBP_NEGATIVE_REGULATION_OF_UBIQUITIN_DEPENDENT_PROTEIN_CATABOLIC_PROCESS	0.928928	1	0.216118	0.699045	5397	46	Klhl40,Pbk
8656	HP_APLASIA_HYPOPLASIA_AFFECTING_BONES_OF_THE_AXIAL_SKELETON	0.929112	1	-0.185244	-0.899327	2332	721	Col11a1,Fat4,Dpyd,Dlk1,Rreb1,Chd7,Sema3e,Pigw,Rarb,Gli3,Chrna1,Trps1,Kcnj2,Ttn,Hdac8,Ednra,Sox2,Lgi4,Rps15a,Col11a2,Prdm16,Ecel1,Mctp2,Tprkb,Ppp3ca,Ermard,Pign,Flvcr2,Ghr,Lrrc32,Smo,Serpinh1,Fgfr1,Crlf1,Gja1,Txnl4a,Stag1,Pigv,Blm,Dnai1,Sox9,Upf3b,Mplkip,Evc,Sema5a,Rb1,Phf21a,Kmt2a,Mcm5,Rev3l,Ammecr1,Reln,Edn1,Nog,Otx2,Arid1b,Kat6a,Loxl3,Cenpe,Srcap,Abcd4,Traip,Ntng1,Mitf,C2cd3,Las1l,Fuz,Axin2,Pex12,Hnrnpu,Ank1,Trip11,Ttc21b,Twist1,Rft1,Plagl1,Plcb3,Pkdcc,Bcl11b,Cplane1,Tbx6,Cspp1,Tanc2,Pax6,D2hgdh,Fancl,Dchs1,Tbck,Nfix,Klhl41,Crebbp,Huwe1,Fgfr2,Plk4,Med12,Slc35d1,Nf1,Bmpr1a,Orc4,B3glct,Mmp2
5266	GOCC_ENDOLYSOSOME_MEMBRANE	0.929329	1	0.243412	0.615151	5259	15	Tlr9,Ap2m1,Ap2a1,Ap2a2,Pcsk9,Tlr8,Tasl
4889	GOCC_NUCLEAR_CHROMOSOME	0.929366	1	-0.190552	-0.813409	3341	193	Sap130,Baz1a,Jun,Ttn,Hdac8,Pola1,Ago3,Blm,Fignl1,Smc1b,Pole2,Mcm5,Rad9a,Sinhcaf,Hdac1,Srcap,Rpa1,Hnrnpu,Tardbp,Plk1,Add3,Cpsf6,Ino80,Wapl,Pbrm1,Nuf2,Orc4,Mcm7,Ncapd2,Zranb3,Hspa2,Repin1,Orc3,Cenpc1,Trim24,Mlh3,Spo11
9516	HP_GENERALIZED_ONSET_MOTOR_SEIZURE	0.929571	1	0.198511	0.786502	5846	158	Grin1,Pigp,Neurod2,Glb1,Grn,Cacnb4,Tsen54,Tango2,Gabrg2,Prickle1,Gamt,Afg3l2,Gabra1,Sdhaf1,Stat3,Aldh5a1,Ap2m1,Mapk10,Jrk,Cdh15,Deaf1,Gabbr2,Slc25a22,Mfsd8,Arx,Cux2,Trim8,Tmx2,Sdhb,Eef1a2,Pigt,Knstrn,Dync1h1,Myt1l,Stx1b,Pik3cd,Scn1b,Neu1,Adgrv1,Vps53
1	GOBP_MITOCHONDRIAL_GENOME_MAINTENANCE	0.929697	1	-0.224784	-0.627346	3953	20	Mgme1,Ppargc1a,Mpv17,Sesn2,Parp1
2818	GOBP_MONOSACCHARIDE_BIOSYNTHETIC_PROCESS	0.929734	1	-0.200526	-0.747401	3770	78	Gapdhs,Fbp1,Lepr,Pgam2,Gck
6820	HP_PETERS_ANOMALY	0.929825	1	0.241351	0.617522	5246	16	Cyp1b1,Pomt1,Fkrp,Foxc1,Large1
2577	GOBP_SMALL_MOLECULE_BIOSYNTHETIC_PROCESS	0.92985	1	-0.186229	-0.886933	2544	562	Prox1,Lpl,Dpyd,Gapdhs,Neil2,Moxd1,Ido1,Cyp7b1,Slc27a2,Avp,Mas1,Fbp1,Acss1,Mtrr,Pde7b,Lepr,Nags,Pgam2,Cd74,Pde10a,Cacna1h,Gck,Noxred1,Plod2,Ippk,Aloxe3,Sdsl,Naalad2,Dera,Coq8b,Ptgis,Bcat2,Pde9a,Nudt17,Cyp2r1,Mvd,Scp2,Pde5a,Rdh10,Dgkq,Hsd17b10,Neil1,Edn1,Gstm7,Acsm3,Sec14l2,Osbpl6,Rest,Pecr,Bmp5,Ppargc1a,Acadl,H6pd,Nfya,Decr2,Cd244a,Csad,Nudt10,Itpkc,Stard4,Sdhaf3,Plod3,Enpp3,Nt5c1a,Pdk4,Nudt13,Npc1l1,Amacr,Slc35d1,Acaa2,Nme2,Erlin1,Dctpp1,Pycr2,Elovl2,Slc25a10,Rbp1,Cry1,Slc27a5,Sp1,Rimkla,Nme3,Kdm3a,Hmgcs1,Snai2,Lbr,Gad1,Taldo1,Clcn2
8020	HP_ONSET	0.929856	1	0.189753	0.883338	7237	950	Egr2,Slc4a11,Alas2,Dnaaf3,Col6a1,Col1a2,Nphs2,Trpm6,Dpm3,Plg,Tbr1,Grin1,Sost,Th,Glra1,Gjb2,Naglu,Osmr,Vamp2,Wfs1,Acta1,Retn,Cox4i2,Tgfb1,Serpine1,Pmp22,Trpc3,Tnfrsf13c,Pigp,Lamc2,Lipt2,Neurod2,Gne,Tmem43,Kcnh1,Nfkbia,Glb1,Arg1,Prdx1,Slc7a7,Coro1a,Cacnb4,Pparg,Tsen54,Tnfaip3,Col13a1,Ank,Adat3,Spry2,Hsd3b7,Coch,Itpr1,Myl1,Gabrg2,Tubb5,Tgm6,Tyr,Dlg4,Atp6v1b2,Cep104,Prune1,Nlrp3,Ptchd1,Gemin4,Blnk,Afg3l2,Slc1a4,Pnpla2,Mtx2,Chrna4,Frmpd4,Vim,Ror1,Lmnb2,Nkx6-2,Clic5,Tnnt1,Pten,Flnc,Rusc2,Armc9,Ctns,Mfsd2a,Telo2,Vps35l,Cavin1,Clcn1,Nlrc4,Abhd12,Plp1,Hk1,Dysf,Naa10,Nfe2l2,Slc39a8,Gla,Stat3,Arl2,Cpox,Aaas,Ddost,Eif2b5,Cubn,Tbce,P4htm,Acads,Kcnb1,Dhps,Avpr2,Aldh5a1,Exosc3,Itga7,Dcx,Erbb4,Tubgcp2,Pomgnt1,Tmem231,Gnb1,Pgap3,Upb1,Hnmt,Tacstd2,Deaf1,Cib2,Csf1r,Ndufaf6,Slc2a1,Hras,Smarce1,Srd5a3,Cfh,Pdgfb,Pink1,Ext2,Il6ra,Bscl2,Ndufs4,Wdr73,Slc25a12,Uba1,Eif2b4,Sting1,Tert,Lmna,Mfsd8,Klf1,Smpd1,Crb1,Spg7,Slc16a2,Slc5a6,Prkacb,Pomt1,Herc1,Arhgdia,Hax1,S1pr2,Mogs,Gnas,Cyb5a,Eif2b3,Cux2,Fkrp,Toe1,Jam3,Vcp,Cd8a,Akt2,Slc5a7,Polg,Vps45,Notch3,Trappc12,Mapt,Ap1s1,Nek8,Cdk5,Tmx2,Yif1b,Mfn2,Sdhb,Eef1a2,Pi4ka,Cog6
9011	HP_ACQUIRED_ABNORMAL_HAIR_PATTERN	0.929901	1	0.234482	0.636026	5345	20	Wnt4,Zmpste24,Lmna,Nectin4,Il2ra,Kdm5c,Dmpk,Ikbkg
3740	GOBP_PROTEIN_MODIFICATION_BY_SMALL_PROTEIN_REMOVAL	0.930119	1	0.19459	0.8132	6095	248	Otud1,Epop,Smad3,Usp27x,Esr1,Nfkbia,Mindy4,Tnfaip3,Smad2,Birc3,Brca1,Otud7a,Nlrp3,Usp39,Psmd1,Ifih1,Pten,Ino80c,Psma5,Hgs,Psmd5,Skp2,Psmd7,Foxk2,Usp2,Usp5,Stam,Smad1,Usp22,Tomm20,Babam1,Tada3,Vcp,Cops6,Cops5,Usp4,Psmc1,Usp32,Psma7,Supt3,Psmb3,Psmd9,Psmd4,Ruvbl1,Ino80b,Babam2,Otulin,Uspl1,Otub2,Cdc20,Usp33,Usp16,Usp21,Wdr48,Shmt2,Birc2,Kat2a
9408	HP_ABNORMAL_TONGUE_PHYSIOLOGY	0.930172	1	0.219118	0.675193	5394	36	Sh3tc2,Tubb4a,Optn,Exosc3,Uba1,Mtpap,Vcp,Agtpbp1
856	GOBP_ACTIN_POLYMERIZATION_OR_DEPOLYMERIZATION	0.93044	1	-0.19128	-0.814485	3343	189	Arhgap6,Magel2,Prkcd,Actn2,Triobp,Sptb,Fmn1,Gm14137,Svil,Iqgap2,Ssh3,Sema5a,Snx9,Cxcl12,Ghrl,Mical2,Rasa1,Dbn1,Add3,Arhgap28,Nckap1,Pak3,Swap70,Mkks,Pfn4,Cttn,Icam1,Plekhg2,Mtor,Arpc2,Plekhh2,Sptbn1,Whamm,Prkce,Eps8,Fchsd2,Rac1,Fam107a,Arpc5,Kank1,Vasp,Abi1,Arfgef1,Actr2,Twf1,Actr3,Fer,Ptk2b,Tmod4,Cyfip2,Dnai3,Rictor,Scin,Lats1,Ang,Wasf2,Arpc4
5604	GOMF_EXORIBONUCLEASE_ACTIVITY	0.930815	1	0.217189	0.680239	5421	39	Isg20,Eri1,Eri3,Exosc3,Exosc4,Exosc9,Toe1,Noct,Pan2,Cnot7
6116	GOMF_NUCLEOSOMAL_DNA_BINDING	0.930913	1	-0.223706	-0.646077	3947	23	Hdac1,Mbd2,Gatad2b,Mbd3,Chd4
4313	GOBP_POSITIVE_REGULATION_OF_ENDOPLASMIC_RETICULUM_UNFOLDED_PROTEIN_RESPONSE	0.930979	1	0.251788	0.599824	5219	12	Atf6,Pik3r1,Ptpn2,Dab2ip
10205	CAFFAREL_RESPONSE_TO_THC_24HR_5_UP	0.931118	1	0.224182	0.648418	5352	27	Gal,Tubb5,Myl6b,Exosc4,Pcna
8421	HP_MULTIFOCAL_CEREBRAL_WHITE_MATTER_ABNORMALITIES	0.931157	1	0.251676	0.599558	5220	12	Rnaseh2b,Ifih1,Notch3,Rnaseh2a,Rnaseh2c
1933	GOBP_REGULATION_OF_INTRACELLULAR_STEROID_HORMONE_RECEPTOR_SIGNALING_PATHWAY	0.931409	1	0.210108	0.716856	5485	61	Per1,Esr1,Brca1,Nodal,Sfrp1,Gpam,Pagr1a,Calr,Wbp2,Runx1,Ufl1,Cry2,Foxh1,Rnf14,Heyl
1104	GOBP_REGULATION_OF_CELLULAR_CARBOHYDRATE_METABOLIC_PROCESS	0.931421	1	-0.195488	-0.77819	3571	118	Mas1,Rorc,Fbp1,Lepr,Esrrb,Gck,Irs2,Ppp1r3g,Ppp1r3c,Gpld1,Dgkq,Pomc,Ddit4,Ppargc1a
3634	GOBP_MYELOID_CELL_DEVELOPMENT	0.931488	1	0.210659	0.697204	5451	52	Alas2,Tyrobp,Alas1,Lrrk1,Anxa2,Fbxw7,Arid4a,Tlr2,Ercc2,Zfpm1,Atp6ap1,L3mbtl3,Tspan2,Lyar,Adgrf5,Bpgm,Slc4a1
4117	GOBP_NCRNA_EXPORT_FROM_NUCLEUS	0.9315	1	0.219725	0.668762	5384	34	Nup43,Aaas,Nup188,Nol6,Ndc1,Sec13,Nup153,Nup50,Pom121,Nup37,Nup62,Nup88
4650	GOBP_POSITIVE_REGULATION_OF_TELOMERE_MAINTENANCE_VIA_TELOMERE_LENGTHENING	0.931673	1	0.219402	0.66778	5385	34	Prkcq,Mapkapk5,Fbxo4,Cct3,Parn,Atr,Rtel1,Tnks2,Pot1a,Cct6a,Cct4,Xrcc5,Cct5,Mapk1,Tcp1
6529	HP_POLYURIA	0.931795	1	0.228983	0.635509	5368	22	Ctns,Casr,Avpr2,Atp1a1
4703	GOBP_REGULATION_OF_RNA_BINDING	0.9319	1	-0.249094	-0.590231	4118	10	Cdk9,Fmr1
7877	HP_DEFECTIVE_DNA_REPAIR_AFTER_ULTRAVIOLET_RADIATION_DAMAGE	0.931924	1	0.260147	0.590399	5201	10	Ercc2,Ercc3,Gtf2e2,Xpa,Ercc5
5992	GOMF_OXIDOREDUCTASE_ACTIVITY_ACTING_ON_THE_ALDEHYDE_OR_OXO_GROUP_OF_DONORS	0.931937	1	-0.212458	-0.682167	3915	36	Gapdhs,Aldh1a1,Bckdhb
870	GOBP_INSULIN_RECEPTOR_SIGNALING_PATHWAY	0.932074	1	-0.194875	-0.779722	3553	122	Kl,Foxo1,Prkcd,Fut7,Ptpre,Irs2,Enho,Gpld1,Trim72,Ncoa5
1082	GOBP_REGULATION_OF_LAMELLIPODIUM_ASSEMBLY	0.932077	1	0.219425	0.671754	5392	35	Epha2,Fscn1,Bin3,Twf2,Brk1,Was
7671	HP_EPISODIC_VOMITING	0.932203	1	0.233138	0.625295	5334	19	Arg1,Nlrc4,Cpox,Slc5a6,Pdcd10,Hmgcl
6858	HP_DISINHIBITION	0.932355	1	0.197861	0.782483	5843	156	Prss12,1600014C10Rik,Tyrobp,Fgf12,Disp1,Il1rapl1,Grn,Slc13a5,Frrs1l,Adat3,Gabrg2,Ptchd1,Dnajc6,Wwox,Gabra1,Fbxo31,Sqstm1,Kcnb1,Ntrk2,Ap2m1,Nodal,Hnmt,B3galnt2,Slc2a3,Pink1,Vps13a,Zic2,Zc3h14,Vcp,Mapt,Eef1a2,Pigc,Foxh1,Six3,Scn1b,Slc45a1,Aimp1,Psen1,Trem2,Htra2,Coq5,Cacna1a,Mettl23,Edc3,Pank2,Gabrb2,Uba5,Maoa,Wdr62,Mboat7
1572	GOBP_TRNA_METHYLATION	0.932414	1	0.218148	0.672204	5407	36	Trmt11,Thumpd2,Lcmt2,Trmt10b,Trmt5,Trmt13,Mettl6,Mettl2,Bcdin3d,Trmt10c,Trmt44,Gtpbp3,Tyw3,Trmt1
6031	GOMF_UBIQUITIN_LIKE_PROTEIN_SPECIFIC_PROTEASE_ACTIVITY	0.932608	1	-0.226543	-0.610194	4026	17	Usp43
5537	GOMF_PHOSPHOTYROSINE_RESIDUE_BINDING	0.932646	1	-0.209686	-0.68971	3890	41	Zap70,Sh3bp2,Rasa1,Abl1,Cblb,Ptpn3,Lck
2887	GOBP_REGULATION_OF_PROTEIN_EXPORT_FROM_NUCLEUS	0.932647	1	-0.215628	-0.65934	3987	29	Tcf7l2,Bag3,Rapgef3,Bard1
6850	HP_AGGRESSIVE_BEHAVIOR	0.932666	1	-0.190772	-0.812319	3351	189	Zbtb20,Dpyd,Pcdh19,Mab21l1,Gldc,Ap1s2,Grin2a,Lepr,Nags,Hdc,Cep85l,Hsd17b10,Kmt2a,Arid1b,Chd2,Setd2,Pak3,Prodh,Nfib,Crebbp,Med12,Kcnq3,Adsl,Pycr2,Cul4b
705	GOBP_ENDOSOME_ORGANIZATION	0.932726	1	0.206101	0.723942	5531	72	Aktip,Pheta1,Coro1c,Sqstm1,Hgs,Vps4a,Stam,Snx10,Pheta2,Vps37b,Anxa8,Hook1,Chmp6,Rab5b,Chmp4b,Washc5,Arfgef2,Tmem9,Rilp,Chmp3,Vps28,Rnf26,Vps37d
1065	GOBP_POSITIVE_REGULATION_OF_AUTOPHAGY	0.93274	1	0.200565	0.74919	5657	105	Plk3,Hspb8,Prkaa2,Plk2,Camkk2,Kdr,Sesn1,Trim12c,Optn,Ulk1,Hmox1,Pink1,Trim14,Ticam1,Sting1,Atf6,Ufl1,Pip4k2b,Trim8,Bnip3
683	GOBP_HYPOTONIC_RESPONSE	0.93282	1	0.259442	0.5888	5206	10	Tspo
2855	GOBP_REGULATION_OF_INSULIN_RECEPTOR_SIGNALING_PATHWAY	0.932833	1	0.209988	0.710504	5471	58	Socs3,Prkcq,Prkcb,Gpr21,Prkcz,Socs1,Il1b,Tns2,Pip4k2b,Pid1,Inpp5k,Enpp1,Pik3r1,Sesn3,Adipor1,Nck1,Ptpn2
4587	GOBP_NEGATIVE_REGULATION_OF_ATP_METABOLIC_PROCESS	0.932849	1	0.225791	0.639233	5389	24	Tspo,Nupr1,Pfkfb1,Fis1,Slc25a12,Pid1,Git1,Ppif,Slc4a1
2758	GOBP_NEGATIVE_REGULATION_OF_CARBOHYDRATE_METABOLIC_PROCESS	0.932865	1	0.215059	0.677173	5446	40	Tgfb1,Nupr1,Fam3c,Midn,Plek,Fam3a,Pfkfb1,Cox11,Slc25a12,Inpp5k,Enpp1,Ap2a1,Git1
481	GOBP_NUCLEOTIDE_EXCISION_REPAIR_PREINCISION_COMPLEX_ASSEMBLY	0.933022	1	0.22563	0.638778	5390	24	Ercc2,Cdk7,Ercc3,Gtf2h1,Ddb1,Mnat1,Xpa,Ercc5,Ubc,Rad23b,Rpa3,Cul4a,Rpa2
9642	HP_SCLERODERMA	0.933106	1	-0.23833	-0.59222	4100	12	Lbr,Hfe,Pah
5197	GOCC_ORGANELLE_ENVELOPE_LUMEN	0.933245	1	0.203873	0.740982	5605	88	Plaat1,Bche,Coa7,Tubb5,Fbxl4,Timm29,Timm23,Arl2,Cpox,Thop1,Timm9,Pink1,Prelid1,Hax1,Gfer,Stoml2,Clpb,Cat,Htra2,Immt,Igf2r,Capn2,Shmt2,Pank2,Chchd4,Diablo,Fgr,Trap1,Ptges,Chchd10,Prelid2,Golph3,Fkbp10
5256	GOCC_AZUROPHIL_GRANULE_MEMBRANE	0.933265	1	0.213388	0.696086	5425	48	Atp8a1,C3ar1,Fpr1,Cd68,Cmtm6,Ddost,Stom,Vamp8,Pigr,Rab5c,Surf4,Psen1,Atp11b,Mgst1,Dnajc5,Cd63,Tmem30a,Dnajc13,Bri3,Arl8a,Lamp1,Syngr1
274	GOBP_SOMATIC_DIVERSIFICATION_OF_IMMUNE_RECEPTORS_VIA_SOMATIC_MUTATION	0.933286	1	0.252383	0.587783	5217	11	Mcm3ap,Msh2
5117	GOCC_CLATHRIN_COATED_ENDOCYTIC_VESICLE_MEMBRANE	0.933461	1	0.223331	0.654577	5344	29	Slc18a3,Btbd8
5940	GOMF_TRANSFERASE_ACTIVITY_TRANSFERRING_ACYL_GROUPS	0.933738	1	0.194811	0.798868	6002	209	Alas2,Tgm4,Lpcat2,Plaat1,Aspg,Ggt6,Qpct,Lipt2,Golga7b,Nat1,Zdhhc13,Tgm6,Nmt1,Lpcat3,Alas1,Sphk1,Agpat2,Lpgat1,Zdhhc7,Naa10,Nat9,Ykt6,Supt7l,Zdhhc2,Mcm3ap,Osgepl1,Smarce1,Gpam,Zdhhc4,Lclat1,Agpat5,Usp22,Hadhb,Tada3,Gpat4,Hhatl,Gtf3c4
212	GOBP_CYTOPLASMIC_TRANSLATION	0.933738	1	0.205646	0.722341	5537	72	Tma7,Dph3,Rbm24,Pkm,Eif2b3,Eif3c,Eif3d,Gspt1,Dph5,Eif3b,Ybx3,Ythdf2,Eef2,Eif3l,Nck1,Rpl8,Eif3f,Cpeb1,Dnajc24,Rpl38,Rpsa,Rpl15
5641	GOMF_CYSTEINE_TYPE_ENDOPEPTIDASE_INHIBITOR_ACTIVITY	0.934105	1	-0.216492	-0.66532	3954	30	Avp,Birc7
580	GOBP_UNSATURATED_FATTY_ACID_BIOSYNTHETIC_PROCESS	0.934271	1	0.215691	0.689173	5443	43	Anxa1,Tbxas1,Akr1c18,Fads3,Fabp5,Il1b,Ptgs1,Pibf1,Fads2,Ptgs2,Pla2g3,Ptgds,Mif
1697	GOBP_DNA_INTEGRITY_CHECKPOINT	0.934368	1	0.198512	0.772171	5779	139	Plk3,Fancd2,Cdt1,Dtl,Gadd45a,Plk2,Fzr1,Brca1,Ints7,Fbxo31,Mus81,Tfdp1,Pcna,Fbxo4,Thoc5,Map3k20,Timeless,Babam1,Msh2,Cdc45,Ccar2,Chek1,Cnot7,E2f1,Babam2,Ddx39b,Nbn,Ticrr,Cnot11,Tipin,Fbxo6,Cnot1,Cep63,Fem1b,Cdk5rap3,Rad9b,Brip1
4699	GOBP_REGULATION_OF_MEMBRANE_INVAGINATION	0.934389	1	-0.229923	-0.611298	4072	16	Ano6,Gata2
32	GOBP_MITOTIC_CELL_CYCLE	0.934411	1	0.189154	0.877938	7222	896	Plk3,Togaram2,Fancd2,Ccl12,Kcnh5,Cdt1,Dtl,Dusp1,Rprm,Bmp4,Anxa1,Kcna5,Incenp,Insc,Racgap1,Gmnn,Arpp19,Stmn1,Cdca8,Tgfb1,Smad3,Pbk,Hyal1,Sin3a,Tnf,Lgmn,Dlg1,Brinp2,Kdm8,Cdh13,Mcm2,Hecw2,Tex14,Kif20a,Prkcb,Gadd45a,Ccnb2,Nusap1,Plk2,Fbxl21,Cdkn3,Fzr1,Phlda1,Stat5b,Spry2,Tubb4b,Ndc80,Ccne1,Haus8,Tubb5,Csnk1e,Brca1,Neurog1,Ctdnep1,Abcb1a,Fbxo5,Cenpa,Rad51,Wnt10b,Cdc25b,Cdk18,Psmd1,Cdkn2c,Ska3,Aven,Psrc1,Slf1,Pdxp,Ccne2,Zwint,Sphk1,Tuba1b,Pten,Fbxo31,Naa10,Ezh2,Haus7,Fbxo43,Psma5,Mus81,Aaas,Tubg2,Pim3,Tbce,Lzts1,Asns,Tubb4a,Ttll12,Cep72,Optn,Haus5,Bcat1,Kif18a,Tubgcp2,Vps4a,Haus1,Scrib,Tfdp1,Psmd5,Nek6,Zmpste24,Rnf2,Skp2,Pcna,Il1b,Psmd7,Lzts2,Usp2,Sra1,Dapk3,Pdgfb,Poldip2,Map3k20,Bmp7,Kif2c,Tubg1,Cdk2ap2,Nle1,Sgo2a,Tert,Lmna,Nme6,Ranbp1,Ywhae,Dhfr,Pola2,Cdc16,Usp22,Kif14,Mad2l1,Ccng2,Aurkc,Tuba1a,Cenpt,Mta3,Melk,Cenpk,Tada3,Xrcc3,Ercc2,Vcp,Msh2,Cdk7,Psmc1,Cdk5,Csnk1d,Ercc3,Trp73,Tacc1,Cdkn2b,Gpsm2,Bcl2l1,Cdc45,Knstrn,Dync1h1,Mapre1,Eml3,Brd7,Ube2c,Nudc,Chek1,Psma7,Rec8,Ppp2ca,Cnot7,Bach1,E2f1,Dctn2,Cep131,Pibf1,Stox1,Gpnmb,Psmb3,Psmd9,Chmp6,Psmd4,Ankrd17,Mcm6,Gspt1,Ctnnb1,Spry1,Vrk1,Anapc1,Mcph1,Cks2,Tubb2a,Stil,Lrp5,Akt1,Nbn,Cul1,Reep4,Foxm1,Ddb1,Cdc20,Dynll1,Itgb1,Usp16,Ints3,Ticrr,Cnot11,Anln,Myh10
1380	GOBP_VIRAL_LIFE_CYCLE	0.934451	1	0.193539	0.817115	6186	274	Hs3st5,Ccl12,Fam111a,Dpp4,Slc1a5,Htr2a,Isg20,Ace2,Ly6e,Hyal1,Tnf,Cd86,Epha2,Rnasel,Itgb7,Cldn9,Kpna2,Grk2,Rsad2,Nup43,Trim12c,Ccr5,Aaas,Vps4a,Atg16l1,Ide,Ptx3,Cdhr3,Trim32,Trim14,Stom,Vamp8,Smpd1,Nectin4,Cr2,Nup188,Vcp,Mog,Trim8,Ifitm3,Ifi207,Vps37b,Pi4ka,Top2a,Mvb12b,Ubap1,Cnot7,Itgb3,Ndc1,Chmp6,Inpp5k,Sec13,Nup153,Ddb1,Itgb1,Trim6,Trim26,Chmp4b,Efnb2,Lrsam1,Ifit1bl1,Plscr1,Stau1,Nup50,Pom121,Cd80,Chmp3,Cd81,Oasl1,Tnip1,Vps28,Cldn1,Nup37,Siva1,Mphosph8,Ctbp1
4738	GOBP_PROTEIN_LOCALIZATION_TO_NUCLEOPLASM	0.934733	1	0.246995	0.601059	5298	13	Wrap53,Tbrg1,Cct3,Cct6a,Cct4,Cct5,Tcp1
6135	GOMF_MEMBRANE_INSERTASE_ACTIVITY	0.935081	1	0.249469	0.5943	5242	12	Emc9,Emc4,Mmgt1,Cox18,Emc8,Emc3,Emc7
6099	GOMF_PROTEIN_MACROMOLECULE_ADAPTOR_ACTIVITY	0.935285	1	0.194367	0.805408	6069	231	Bcl3,Col1a2,Tcap,Spag4,Insc,Vamp2,Stx1a,Nmd3,Spsb1,Arrb1,Ldlrap1,Fscn1,Flrt1,Bin3,Baiap2,Snap47,Blnk,Fscn2,Jchain,Trim12c,Pdzk1,Rad50,Gas2l2,Ykt6,Optn,Ap2m1,Flrt2,Stap2,Fbxw7,Akap6,Vamp8,Stx19,Grip2,Bicd1,Ercc2,Nefh,Mapt,Napb,Trim17,Dcaf7,Stx1b,Ndc1,Gosr2,Syne3,Atp1b3,Jup,Mapk8ip1,Sun1,Ap1g2,Stx12,Nup153,Ddb1,Pik3r1,Trim6,Ap2a1,Det1,Spsb4,Arrdc1,Iqgap1,Cdyl,Sh3rf1
1328	GOBP_BASE_CONVERSION_OR_SUBSTITUTION_EDITING	0.935616	1	-0.241215	-0.586471	4126	11	Apobec2,Apobec3,Adad2
6650	HP_HIGH_FOREHEAD	0.935666	1	0.19401	0.806567	6122	237	Mef2c,Six2,Bmp4,Satb2,Gmnn,Smad3,Cdh1,Sin3a,Fgf12,Pex11b,Prdx1,Slc13a5,Limk1,Adat3,Gabrg2,Mdh1,Atp6v1b2,Zic1,Mtx2,Frmpd4,Wwox,Camk2g,Ctsk,Odc1,Tbce,Kcnb1,Ntrk2,Sos1,Ext2,Pex10,Arx,Ywhae,Orai1,Bpnt2,Zic2,Ap1s1,Pex19,Ctcf,Eef1a2,Pigt,Knstrn,Atn1,Myt1l,Kras,Lztr1,Galnt2,Pik3cd,Cdh11,Lrp5,Neu1,Rfc2,Cacna1a,Unc80,Washc5,Mmachc,Trip13
10345	Gemma_GSE10415_7_Brain_Regions_in_20_Inbred_Strains_of_Laboratory_Mice_StrainOrLine_AKR.J_Up	0.935714	1	0.189086	0.87627	7204	879	Galr3,Acer2,Tmem40,Sik1,Col1a2,Cenps,Stat4,Tiam2,Rassf6,Th,S100a11,Ccn2,Jsrp1,Pmel,Cdhr1,Prg4,Fhl2,Gemin6,Tll2,Gpr84,Adamts2,Tgfb1i1,Igfbp6,Ccdc80,Rhou,Ly6e,Prkcq,Srgn,Wdr55,Copz2,Lgmn,Cdh18,Ctsz,Unc45b,Apaf1,Tmem43,Pcolce,Rnasel,Cd300c2,Nfkbia,Tlr1,Fcer1g,Ppp1r3b,Ifit2,Tshz3,Tbxas1,Zscan21,Nusap1,Ctss,Khdc3,Xdh,Thumpd2,Slc47a1,Slx4,Dusp12,Polr1d,Cnksr3,Copa,Mgp,Myl1,Tubb5,Nudt21,Rad51ap1,Hspb9,Zmynd19,Ralbp1,Aktip,Vill,Fbxo5,Slc38a2,Cd68,Setd6,Rnaseh2b,Nupr1,Cir1,Col22a1,Tpbg,Sphk1,Wwox,Cdca4,Bst2,Mpeg1,Cyb5r3,Plekhh1,Fstl1,Tbccd1,Psmc3ip,Adpgk,Mpp1,Lpar1,Prdx4,Gla,Adi1,Cpox,Rbks,Sgsm1,Aaas,Lrrk1,Ddost,Slc7a14,Cenpu,Erap1,Asns,Isy1,Exosc3,Acad12,Tut7,Mapkapk5,Psmd5,Irf2bp2,Alkbh3,Sfrp1,Pcna,Rp9,Fgfbp3,Mcm3ap,Lzts2,Fbxo4,Slc2a1,Utp23,Per2,Kif2c,Zdhhc4,Tbrg1,Slc15a3,Srp68,Sgo2a,Exosc9,Ccr10,Runx1,Slc10a3,Dhfr,Pnrc1,Adamts4,Gins4,Slc50a1,Phlda3,Exo5,Nsmce1,Fut9,Atp1a1,As3mt,Lefty1,Tomm20,Zfp422,Tpd52l2,Jarid2,Dusp18,Lsm6,Vwa5a,Tprn,Xrcc3,Toe1,Hectd4,Fkbp9,Med30,Srd5a1,Cd9
6814	HP_ABNORMALITY_OF_VISUAL_EVOKED_POTENTIALS	0.935777	1	0.214	0.67384	5463	40	Tyr,Aaas,Pomgnt1,Znhit3,Snx10,Polg,Notch3,Mfn2
505	GOBP_REGULATION_OF_TRANSCRIPTION_BY_RNA_POLYMERASE_I	0.93581	1	-0.217771	-0.653938	3979	27	Erbb2,Ippk,Rasl11a
6575	HP_LOBULATED_TONGUE	0.935841	1	-0.237417	-0.600837	4054	13	C2cd3,Cplane1
573	GOBP_POSTTRANSLATIONAL_PROTEIN_TARGETING_TO_ENDOPLASMIC_RETICULUM_MEMBRANE	0.935842	1	-0.241137	-0.586282	4127	11	Sec61g,Hspa5,Sec63,Get3,Sec61a1,Sec61a2,Sec61b,Sgta,Sec62,Sgtb,Chmp4b
9392	HP_VISUAL_ACUITY_TEST_ABNORMALITY	0.93585	1	0.238777	0.610937	5280	16	Smarce1,Pdgfb,Tert,Lrp5,Akt1
4952	GOCC_U2_TYPE_SPLICEOSOMAL_COMPLEX	0.935897	1	-0.200015	-0.745697	3722	80	Gcfc2,Snrnp70,Txnl4a,Lsm5,Luc7l2,Luc7l3,Dhx16,Sf3b5,Prpf40a,Snrpd3,Luc7l
1436	GOBP_CELL_MIGRATION_IN_HINDBRAIN	0.935968	1	0.246359	0.599512	5305	13	Ctnna2,Lef1,Rbfox2
1293	GOBP_SNRNA_METABOLIC_PROCESS	0.936225	1	0.217246	0.665083	5416	35	Ints7,Tut1,Exosc3,Exosc8,Exosc4,Exosc9,Toe1,Ints12,Ints5,Ints3
4659	GOBP_REGULATION_OF_MICROTUBULE_BINDING	0.936403	1	0.257142	0.583581	5226	10	Mapre3,Mark2,Mapre1,Ppp2ca
6877	HP_PECTUS_EXCAVATUM	0.936498	1	0.193724	0.802925	6075	232	Myh3,Col1a2,Lmod3,Srpx2,Acta1,Smad3,Tmem43,Col12a1,Col3a1,Sox10,Limk1,Tubb5,Aldh18a1,Ift43,Col5a1,Mtx2,Mypn,Wdr19,Bcor,Col2a1,Pten,Telo2,Naa10,Extl3,Adamtsl2,Lmx1b,Sos1,Itga7,Tmem231,Gnb1,Piezo2,Pgap3
4372	GOBP_POSITIVE_REGULATION_OF_TRANSCRIPTION_FROM_RNA_POLYMERASE_II_PROMOTER_INVOLVED_IN_CELLULAR_RESPONSE_TO_CHEMICAL_STIMULUS	0.9365	1	-0.223088	-0.62937	3981	21	Carf,Smad9,Notch1,Chd6,Sesn2,Smad5,Hif1a
1513	GOBP_CELL_PROJECTION_ASSEMBLY	0.936605	1	-0.185136	-0.879328	2614	533	Dock11,Prkcd,Jhy,Kit,Arhgef6,Actn2,Mtss1,Ccno,Ehd1,Dnai4,Ccdc57,Vav3,Plce1,Crocc,Ttc12,Rfx4,Rhod,Itgb4,Onecut1,Ano6,Gm14137,Dnai1,Mtss2,Rapgef6,Entr1,Gas8,Ccdc13,Haus6,Cep70,Sfi1,Rfx3,Atp8b1,Dnm2,Disc1,Cntrob,Ttll3,Tbc1d32,Spag1,Mak,Fgd6,C2cd3,Fuz,Parvg,Trip11,Ttc21b,Vcl,Plk1,Onecut2,Nrp1,Ahi1,Dnaaf4,Cplane1,Ccdc66,Tenm2,Cfap53,Cd2ap,Nckap1,Cntrl,Cyld,Cspg4,Parva,Klhl41,Tnpo1,Mkks,Plk4,Bbs7,Nde1,Ttc8,Dnah5,Cfap43,Wdr90,Abl1,Cttn,Icam1,Tekt2,Fmr1,Tmem138,Cfap65,Notch1,Mtor,Nphp4,Rab3ip,Drc1,Arpc2,Cav1,Cep89,Ppp1r16b,Spata13,Traf3ip1,Ptpdc1,Cep192,Wwtr1,Whamm,Plppr5,Cdk5rap2,Eps8,Ccdc103,Ophn1,Fxr1,Rac1,Cc2d2a,Rsph4a,Ccdc39
5814	GOMF_ATP_DEPENDENT_MICROTUBULE_MOTOR_ACTIVITY_PLUS_END_DIRECTED	0.936642	1	0.241839	0.600936	5321	14	Kif18a,Kif14,Kif5b,Kif16b,Kif17,Kif3a
9090	HP_PERSISTENCE_OF_HEMOGLOBIN_F	0.936749	1	0.238829	0.60357	5301	15	Dnajc21,Klf1,Rps7,Rps24,Rps17,Rpl5,Rpl15
2647	GOBP_MRNA_CIS_SPLICING_VIA_SPLICEOSOME	0.936776	1	-0.223568	-0.602183	4044	17	Prpf40a,Dcps,Sfswap,Cactin,Prpf39,Psip1,Prpf4b,Prpf40b,Ncbp1,Snrnp200,Ncbp2,Ddx23,Sart1,Cwc15,Wbp11,Wbp4,Rbm22
7106	HP_PARKINSONISM	0.936894	1	0.200426	0.744536	5700	101	Th,1600014C10Rik,Prkar1b,Grn,Gabrg2,Afg3l2,Dnajc6,Gabra1,Tbp,Adh1,Sqstm1,Wdr45,Pdgfb,Pink1,Sncb,Vps13a,Sigmar1,Vcp,Polg,Notch3,Mapt,Plau,Coasy,Scn1b,Cat,Ppp2r2b,Psen1,Trem2,Dnajc12,Htra2,Nos3
9639	HP_CEREBRAL_INCLUSION_BODIES	0.937167	1	0.21432	0.671252	5458	39	1600014C10Rik,Grn,Tbp,Adh1,Sncb,Vcp,Mapt,Plau,Psen1,Trem2,Nos3
8464	HP_ABNORMALITY_OF_THE_PONS	0.937173	1	0.205865	0.716572	5548	68	Disp1,Tsen54,Mdh1,Zic1,Rttn,Asns,Nodal,Pomgnt1,B3galnt2,Slc5a6,Pomt1,Zic2,Fkrp,Toe1,Trappc12,Foxh1,Six3,Vrk1,Brf1,Tmem67,Tsen34,Epg5,Large1,Lama1,2700049A03Rik,Shh,Ppp2r1a,Ptch1
2746	GOBP_POSITIVE_REGULATION_OF_MITOTIC_NUCLEAR_DIVISION	0.937306	1	0.213881	0.663107	5441	37	Cdt1,Nusap1,Sphk1,Il1b,Pdgfb,Cdc16
6439	GOMF_PROTEIN_TRANSPORTER_ACTIVITY	0.937326	1	0.222791	0.635622	5398	25	Timm29,Timm23,Timm9,Tomm20,Tomm22,Bloc1s3,Lrp2,Tomm40l,Timm17a
1093	GOBP_REGULATION_OF_MITOCHONDRIAL_FUSION	0.9374	1	0.248596	0.59222	5255	12	Mul1,Bnip3,Pid1
36	GOBP_NUCLEAR_TRANSCRIBED_MRNA_CATABOLIC_PROCESS_EXONUCLEOLYTIC	0.937543	1	0.218276	0.655667	5403	32	Exosc3,Exosc8,Exosc4,Exosc1,Exosc9,Dcp1a,Lsm6,Cnot7,Edc4,Polr2g,Edc3
4721	GOBP_POSITIVE_REGULATION_OF_MEMBRANE_PERMEABILITY	0.937692	1	0.209407	0.702937	5507	56	Nmt1,Tmem14a,Mul1,Tfdp1,Stpg1,Mapk8,Laptm5,Slc35f6,Ywhae,Spg7,Jam3,Bnip3,Trp73,Ywhab,Ppp1r13b,E2f1
3750	GOBP_HISTONE_H3_K27_METHYLATION	0.937698	1	0.240949	0.598726	5327	14	Ezh2,Phf19,Chd5
9674	HP_CARDIAC_DIVERTICULUM	0.937698	1	0.240922	0.598659	5327	14	Sema4a,Msh2,Kras,Epcam,Pms1
3	GOBP_RIBOSOMAL_LARGE_SUBUNIT_ASSEMBLY	0.937739	1	0.229082	0.628129	5391	21	Nle1,Fastkd2,Ddx28,Mrto4,Nop2,Rpl38,Rpl5,Bop1,Rsl24d1,Traf7
5695	GOMF_VOLTAGE_GATED_CHLORIDE_CHANNEL_ACTIVITY	0.937783	1	-0.246019	-0.582943	4144	10	Ano6,Clcn2,Ano1
8993	HP_ABNORMALITY_OF_HINDBRAIN_MORPHOLOGY	0.93789	1	0.1893	0.868941	7066	755	Myh3,Rpe65,Mef2c,Slc18a3,Plg,Bmp4,Pdyn,Gjb2,Srpx2,Alx4,Sox3,Samd9l,1600014C10Rik,Trpc3,B4galnt1,Cacna1g,Pigp,Fgf12,Neurod2,Tctn1,Disp1,Pik3r5,Arg1,Col3a1,Tkfc,Grn,Tsen54,Limk1,Frrs1l,Coa7,Itpr1,Tubb5,Tgm6,Fbxl4,Dlg4,Mdh1,Spata7,Cep104,Chp1,Sox11,Aldh18a1,Prune1,Afg3l2,Zic1,Dars2,Bcor,Ano10,Rttn,Rab11b,Nkx6-2,Wwox,Pten,Ccdc22,Armc9,Mfsd2a,Ctnna2,Vps35l,Abhd12,Plp1,Hk1,Tbp,Atcay,Por,Slc39a8,Sqstm1,Wdr45,Odc1,Tbce,Asns,Tubb4a,Aldh5a1,L1cam,Lmx1b,Exosc3,Wdpcp,Nodal,Pomgnt1,Tmem231,Piezo2,Exosc8,B3galnt2,Tinf2,Pcna,Cib2,Bcap31,Slc25a22,Csf1r,Hras,Smarce1,Srd5a3,Pdgfb,Znhit3,Pex10,Ndufs4,Gjb1,Wdr73,Exosc9,Tert,Mfsd8,Arx,Sec23b,Dhfr,Smpd1,Crb1,Kif14,Spg7,Slc5a6,Sema6b,Mrm2,Tuba1a,Pomt1,Herc1,Zic2,Fto,Cyb5a,Fkrp,Toe1,Jam3,Sigmar1,Ercc2,Polg,Notch3,Trappc12,Trim8,Cog7,Cdk5,Irf2bpl,Tmx2,Yif1b,Ercc3,Sdhb,Pi4ka,Gpsm2,Cog6,Coasy,Cdc45,Pigt,Ndufa9,Slc25a46,Pld3,Dync1h1,Ubap1,Prokr2,Atn1,Smarcd1,Kras,Tecpr2,Foxh1,Oxr1,Fat2,Agtpbp1,Six3,Arnt2,Pibf1,Gucy2e,Inpp5k,Vrk1,Musk,Clpb,Exoc7,Scn1b,Aptx,Brf1,Akt1,Ercc1,Adgrv1,Vps53,Ppp2r2b,Cntnap1,Eef2,Bean1,Tonsl,Polr1c,Coq5,Parn,Far1,Rfc2,Cacna1a,Washc5,Aco2,Trip13,Tmem67,Foxc1,Crat,Tsen34,Rnaseh2a,Dnmt3a,Cog8
9146	HP_REDUCED_SPERM_MOTILITY	0.938181	1	0.231274	0.611107	5341	18	Spef2
8276	HP_LETHAL_SKELETAL_DYSPLASIA	0.938688	1	-0.244799	-0.580052	4148	10	Trip11,Lbr,Ift80
9540	HP_EPILEPTIC_AURA	0.938776	1	0.234926	0.611246	5335	17	Srpx2
5378	GOCC_WASH_COMPLEX	0.938914	1	-0.244097	-0.578389	4149	10	Snx27,Washc4,Washc1,Tbc1d23,Capzb,Washc3,Washc2,Capza1,Dnajc13,Washc5
1594	GOBP_CYTOSKELETON_DEPENDENT_INTRACELLULAR_TRANSPORT	0.938994	1	-0.189869	-0.798872	3416	172	Hspb1,Ccdc88b,Bbs12,Sfpq,Bag3,Ccdc88c,Myo6,Ap3b1,Bloc1s5,Mak,Mreg,Hnrnpu,Trip11,Ttc21b,Tuba1c,Bloc1s1,Tanc2,Tnpo1,Nde1,Spg11,Kif13a,Ap3s1,Cnih2,Myo1e,Map2,Traf3ip1,Myo5b,Ppfia2,Tmem108,Map6d1,Arhgap21,Nefl
7458	HP_APNEA	0.939368	1	-0.188971	-0.830429	3237	246	Gpr101,Magel2,Fbp1,Grin2a,Ascl1,Lrrc32,Fgfr1,Sox9,Sh3bp2,Nadk2,Edn1,Ret,Ndufa11,Ntng1,C2cd3,Gas1,Twist1,Ahi1,Ndufa2,Cplane1,Cdon,Mccc1,Cspp1,Cisd2,D2hgdh,Nfix,Crebbp,Fgfr2,Slc25a20,Tsen15,Ndufs7,Kcnq3,Tmem138,Cryab,Cpt2,Edn3,Stat2,Ndufa13,Slc19a3,Fxr1,Cc2d2a,Sco1,Tgif1,Lifr
5935	GOMF_2_OXOGLUTARATE_DEPENDENT_DIOXYGENASE_ACTIVITY	0.939641	1	-0.205217	-0.682847	3922	43	Kdm7a,P4ha2,Plod2,P4ha1,P3h3,Tmlhe,Plod3
7498	HP_NEURODEGENERATION	0.939686	1	0.202407	0.714392	5561	74	1600014C10Rik,Tango2,Rnaseh2b,Ifih1,Sqstm1,Wdr45,Optn,Erbb4,Slc2a3,Pcna,Csf1r,Mfsd8,Nefh,Vcp,Mapt,Coasy,Pfn1,Unc13a,Nbn,Trem2,Rnaseh2a,Pank2,Ubqln2,Ids,C9orf72,Cfap410
7117	HP_DYSTONIA	0.939833	1	0.190873	0.840035	6544	427	Col6a1,Grin1,Th,Prss12,Vamp2,Acta1,1600014C10Rik,B4galnt1,Cacna1g,Pigp,Lipt2,Neurod2,Disp1,Pik3r5,Col12a1,Galt,Glb1,Tsen54,Mafb,Tango2,Frrs1l,Polr1d,Tgm6,Fbxl4,Aldh18a1,Gamt,Rnaseh2b,Afg3l2,Pcca,Ifih1,Dnajc6,Rab11b,Fitm2,Nkx6-2,Stn1,Plp1,Hk1,Fbxo31,Tbp,Naa10,Slc39a8,Casr,Adh1,Sqstm1,Wdr45,Acads,Tubb4a,Nodal,Cdh15,Upb1,Hnmt,Deaf1,B3galnt2,Gabbr2,Slc2a3,Bcap31,Slc25a22,Ndufaf6,Slc2a1,Pdgfb,Pink1,Bscl2,Ndufs4,Wdr73,Arx,Colec11,Vps13a,Gna11,Zic2,Gnas,Cyb5a,Zc3h14,Sigmar1,Vcp,Chn1,Trappc12,Trim8,Mapt,Irf2bpl,Yif1b,Eef1a2,Coasy,Ndufa9,Pigc,Dync1h1,Atn1,Myt1l,Foxh1,Agtpbp1,Six3
6970	HP_ANHIDROSIS	0.93999	1	0.22947	0.622432	5403	20	Nfkbia,Pkp1
6602	HP_HYDROCEPHALUS	0.939994	1	0.191711	0.821184	6312	318	Fancd2,Ccl12,Dnaaf3,Fam111a,Zic3,Plg,Spef2,Fancf,Smoc1,Tyrobp,Tctn1,Disp1,Ptch2,Prdx1,Recql4,Slc13a5,Dll4,Slx4,Brca1,Cep104,Ift43,Rad51,Dhcr24,Pten,Ccdc22,Armc9,Por,Rsph9,Gas2l2,Ctsk,L1cam,Wdpcp,Nodal,Pomgnt1,Tmem231,Piezo2,B3galnt2,Csf1r,Slc2a1,Hras,Smarce1,Pdgfb,Znhit3,Tert,Pomt1,Herc1,Snx10,Zic2,Fto,Fkrp,Ercc2,Pycr1,Pex19,Dnajb13,Ercc3,Mfn2,Ube2t,Gpsm2,Cog6
8389	HP_LOBAR_HOLOPROSENCEPHALY	0.940464	1	0.229959	0.607634	5354	18	Rttn,Wdpcp,Tmem231,Zic2,Tmem67,B9d2,Rpgrip1
8272	HP_THORACIC_KYPHOSCOLIOSIS	0.940576	1	-0.222321	-0.606165	4051	18	Chrna1
6956	HP_JAUNDICE	0.940753	1	0.195828	0.768701	5874	147	Gypc,Il12a,Cox4i2,Il12rb1,Il18bp,Galt,Pex11b,Slc5a5,Hsd3b7,Brca1,Gpr35,Rnaseh2b,Ifih1,Hk1,Casr,Pfkm,Mmel1,Cpox,Slc2a1,Pex10,Sec23b,Dhfr,Sp110,Smpd1,Slc25a13,Pex19,Ctcf,Cog7,Vipas39,Gpc1,Tg,Kras,Pepd
4805	GOBP_REGULATION_OF_T_CELL_MIGRATION	0.940774	1	-0.208996	-0.653271	3986	32	Itga4,Lrch1,Cxcl12,Wnt5a,Adam8
8622	HP_GENERALIZED_NEONATAL_HYPOTONIA	0.940812	1	-0.22644	-0.602039	4100	16	Pex12,Med12,Pex6
5151	GOCC_SCAR_COMPLEX	0.940881	1	0.254361	0.57727	5251	10	Brk1,Sra1,Cyfip1,Nckap1l,Wasf3
7123	HP_LISSENCEPHALY	0.940995	1	0.195936	0.760537	5804	137	Tbr1,Srpx2,Pigp,Neurod2,Tctn1,Rttn,Dhcr24,Mfsd2a,Ctnna2,Dcx,Tubgcp2,Pomgnt1,B3galnt2,Slc25a22,Znhit3,Pex10,Tubg1,Wdr73,Arx,Ywhae,Kif14,Tuba1a,Pomt1,Fto,Fkrp,Trim8,Copb2,Cdk5,Tmx2,Vipas39,Pi4ka,Dync1h1
2509	GOBP_REGULATION_OF_TRANSLATION_IN_RESPONSE_TO_STRESS	0.941218	1	-0.217883	-0.608084	4002	20	Eif2ak2,Eif2ak4
5393	GOCC_CILIARY_PLASM	0.941807	1	0.198554	0.741678	5712	105	Ccdc96,Ccdc113,Cfap91,Akap14,Cfap206,Ak8,Spata7,Cfap54,Rsph9,Tubb4a,Gli1,Wdpcp,Dcx,Atg16l1,Pik3c3,Dnajb13,Map1lc3b,Bbs5,Septin7
1458	GOBP_SUBSTANTIA_NIGRA_DEVELOPMENT	0.941828	1	0.216819	0.655344	5439	33	Syngr3,Plp1,Ckb,Ywhae,Ina,Gnb4,Dynll1,Suds3,Basp1,Maob,Rhoa
2552	GOBP_MODULATION_BY_SYMBIONT_OF_HOST_PROCESS	0.941881	1	0.216086	0.649088	5428	32	Kpna2,Scrib,Ulk1,Ulk2,Bcl2l1,Serpinb9,Atg7,Tnip1,Tyms,Bad,Cd209a,Rxra,Phb2,Kpnb1,Atg5,Kpna1
6780	HP_BLUE_SCLERAE	0.941969	1	-0.198992	-0.734004	3846	73	Prdm5,Ghr,Zfp469,Serpinh1,Kmt2d,Bmp1
7960	HP_GOWERS_SIGN	0.942025	1	-0.201992	-0.697423	3915	51	Ryr1,Chrna1,Ttn
1160	GOBP_REGULATION_OF_CHOLESTEROL_EFFLUX	0.942244	1	-0.215972	-0.636902	3996	25	Abca1,Abca8b
5939	GOMF_TRANSFERASE_ACTIVITY_TRANSFERRING_ONE_CARBON_GROUPS	0.942456	1	-0.189797	-0.805984	3422	183	Prdm5,Camkmt,Prdm16,Nsun7,Atpsckmt,Mettl25,Kmt2d,Mettl4,Smyd1,Prmt6,Mgmt,N6amt1,Kmt2a,Trdmt1,Eef1akmt2,Cmtr2,Kmt2c,Prmt1,Prdm10,Mettl16,Setd2,Mettl8,Dot1l,Trmo,Setd7,Prmt2,Mepce,Kmt2b,Antkmt
7615	HP_MYOKYMIA	0.94258	1	0.234269	0.592046	5334	15	Cacna1g
2632	GOBP_AZOLE_TRANSMEMBRANE_TRANSPORT	0.942673	1	0.253383	0.57505	5261	10	Slc38a3
4463	GOBP_POSITIVE_REGULATION_OF_SODIUM_ION_TRANSMEMBRANE_TRANSPORT	0.942687	1	0.227452	0.610043	5394	19	Chp1,Glrx,Atp1b3,Kif5b,Drd4,Wnk4,Wnk2,Actn4,Fxyd1
4513	GOBP_REGULATION_OF_AMYLOID_PRECURSOR_PROTEIN_CATABOLIC_PROCESS	0.942749	1	0.212199	0.660747	5466	38	Tnf,Casp3,Lrrtm3,Ranbp9,Ntrk2
6878	HP_PECTUS_CARINATUM	0.942885	1	0.196876	0.756336	5843	126	Myh3,Slc18a3,Bgn,Tnfrsf11b,Smad3,Col13a1,Col2a1,Tnnt1,Telo2,Sos1,Piezo2,Hras,Syt2,G6pc3,Ihh,Dym,Slc5a7,Pycr1,Tgfb3,Kras,Lztr1
6250	GOMF_DYNEIN_INTERMEDIATE_CHAIN_BINDING	0.943304	1	0.225663	0.618754	5423	21	Bicd1,Dync1h1,Dynlrb2,Dynll1,Dnah9,Dnaaf5,Dynll2,Dnah11,Dync2h1,Dnah6,Dynlrb1
7135	HP_ABNORMAL_JOINT_MORPHOLOGY	0.943514	1	0.188284	0.872209	7265	869	Myh3,Fancd2,Cdt1,Col6a1,Slc18a3,Col1a2,Stat4,Lmod3,Tbr1,Bmp4,Myh8,Satb2,Ccn2,Glra1,Bgn,Gjb2,Gmnn,Tnfrsf11b,Wnt4,Fancf,Acta1,Il12a,Adamts2,Smoc1,Samd9l,Tgfb1,Serpine1,Smad3,Il2rb,1600014C10Rik,Hyal1,Fcgr3,Lamc2,Vwf,Cdh3,Gne,Disp1,Tmem43,Ptch2,Col12a1,Dnajc21,Glb1,Recql4,Col3a1,Irf6,Ripply2,Mafb,Limk1,Tnfaip3,Col13a1,Ank,Adat3,Slx4,Copa,Tbx4,Gabrg2,Brca1,Tlr4,Dnase1,Sox11,Aldh18a1,Nlrp3,Gemin4,Spp1,Rad51,Blnk,Rnaseh2b,Zic1,Col5a1,Mtx2,Mybpc1,Nadsyn1,Bcor,Ano10,Ifih1,Col2a1,Rttn,Dhcr24,Slc40a1,Gabra1,Ighmbp2,Pten,Flnc,Ctns,Telo2,Hk1,Dysf,Sdhaf1,Por,Naa10,Slc39a8,Pfkm,Ezh2,Gla,Stat3,Extl3,Fcgr2b,Cd79a,Polr1a,Rasgrp1,Erap1,Adamtsl2,P4htm,L1cam,Gli1,Lmx1b,Exosc3,Alx3,Sos1,Itga7,Nodal,Hephl1,Piezo2,Zmpste24,Ndufaf6,Hras,Smarce1,Srd5a3,Ext2,Syt2,Map3k20,Wdr73,Uba1,Lmna,Was,Ywhae,Colec11,Vps13a,Slc16a2,Prkacb,Bpnt2,F7,Pomt1,Ihh,Gna11,Rnf168,Zic2,Cenpt,Dmp1,Gnas,Dym,F8,Fkrp,Capn1,Col9a3,Ercc2,Vcp,Slc5a7,Reep1,Cntn1,Chn1,Notch3,Trappc12,Pycr1,Ctcf,Ercc3,Mfn2,Sdhb,Ube2t,Plau,Mcfd2,Cdc45,Ripk4,Pigt,Tgfb3,Knstrn,Comt,Erlin2,Col1a1,Col5a2,Smarcd1,Kras,Lztr1,Stx1b,Foxh1,Alg2,Pepd,Six3,Arnt2,Ube3b,F2,Lfng,Mlx,Inpp5k,Smarcad1,Pik3cd,Lrp4,Musk,Enpp1,Scn1b,Anapc1,Glrb,Palb2,Meox1,Akt1,Ercc1,Otulin
4853	GOBP_REGULATION_OF_CD8_POSITIVE_ALPHA_BETA_T_CELL_ACTIVATION	0.943519	1	-0.231815	-0.596659	4075	14	Cd274,Cbfb,Irf1,H2-K1,Hfe
6486	HP_ABNORMAL_TESTIS_MORPHOLOGY	0.943561	1	-0.183407	-0.893176	2373	745	Zbtb20,Nrl,Fat4,Dlk1,Rreb1,Chd7,Sema3e,Gpc4,Ryr1,Magel2,Rarb,Gpc3,Ndnf,Gli3,Sox4,Hdac8,Ap1s2,Lepr,Sox2,Frem2,Bbs12,Prdm16,Pola1,Mctp2,Pign,Mid1,Ccbe1,Rnf135,Ebf3,Gpr161,Fas,Fgfr1,Gja1,Stag1,Blm,Dcc,Kmt2d,Kdm6b,Sox9,Upf3b,Rp2,Dcaf17,Mplkip,Zswim6,Evc,Fktn,Cdkn1b,Col4a1,Reep6,Kmt2a,Mcm5,Dnm2,Otx2,Arid1b,Kat6a,Zbtb16,Srcap,Abcd4,Mak,Ar,Ntng1,C2cd3,Las1l,Dact1,Mcm8,Fuz,Dhx37,Pex12,Jag1,Ank1,Rlbp1,Setd2,Twist1,Scaper,Plagl1,Sox18,Ahi1,Gfm2,Cplane1,Cdon,Flrt3,Cspp1,Tanc2,Zeb2,Pax6,Nfib,Sall1,Fancl,Tbck,Nfix,Crebbp,Huwe1,Lztfl1,Fgfr2,Mkks,Bbs7,Zfp408,Ttc8,Med12,Rbmx,Klhl10,Slc35d1,Nf1,Orc4,Abl1,Nsmf,B3glct,Fmr1,Gja5,Brwd3,Cul4b,Wnt5a,Slc25a10,Cdca7,Mtor,Dse,Kcnq1,Cdk8
215	GOBP_ACTIVATION_OF_INNATE_IMMUNE_RESPONSE	0.943581	1	0.197759	0.746293	5769	112	Hck,Sin3a,Tyrobp,Fcer1g,Tlr4,Psmd1,Trim12c,Nlrc4,Psma5,Psmd5,Psmd7,Hras,Sting1,Relb,Prkacb,Ifi207,Psmc1,Xrcc6,Kras,Psma7,Pycard,Psmb3,Psmd9,Psmd4
4646	GOBP_REGULATION_OF_TELOMERE_CAPPING	0.943642	1	0.219103	0.629437	5424	26	Prkcq,Rad50,Mapkapk5,Ercc1,Nbn
9272	HP_ABNORMAL_VASCULAR_MORPHOLOGY	0.943842	1	-0.183789	-0.888893	2436	684	Csf2rb2,Galnt3,Fat4,Dlk1,Myoc,Rreb1,Chd7,Sema3e,Gpc4,Tgfb2,Prkcd,Gpc3,Gli3,Cxcr4,Ccno,Sox2,Rps15a,Prdm16,Pola1,Mctp2,Ttc12,Lcat,Tnxb,Kcnj5,Ermard,Pign,Ghr,Abca1,Ccbe1,Mfap5,Fas,Fgfr1,Gja1,Tfap2b,Scn9a,Kmt2d,Dnai1,Slc22a4,Gas8,Fktn,Col4a1,Ctla4,Ammecr1,Ret,Arid1b,Kat6a,Tll1,Col18a1,Fkbp14,Spag1,Srcap,Abcd4,Traip,Ntng1,C2cd3,Gas1,Dact1,Pex12,Jag1,Rasa1,Arhgap31,Ank1,Trip11,Setd2,Plagl1,Plcb3,Galc,Eif2ak4,Sox18,Dnaaf4,Bcl11b,Cdon,Cfap53,Tanc2,Zeb2,Cd244a,Sall1,Fancl,Nfix,Crebbp,Plod3,Fgfr2,Mkks,Nde1,Med12,Ggcx,Pkd2,Nf1,Bmpr1a,Dnah5,Abl1,B3glct,Mmp2,Fmr1,Gja5,Notch1,Cdk8,Lars2,Slc39a13,Drc1,Dgcr8,Cav1,Lipa,Alx1,Tsr2,Notch2,Taldo1,Htra1,Dis3l2,Ddx6,Robo4,Ccdc103,Cacna1c,Dock6,Rit1,Vegfc,Myh11,Rac1,Tgif1,Nxn,Lifr,Mpl,Rsph4a,Ccdc39,Prpf3,Nsd1,Slc20a2
8507	HP_LACRIMAL_DUCT_STENOSIS	0.943891	1	-0.239967	-0.568602	4171	10	Kat6a,Tet3,Eya1,Yy1
1950	GOBP_RESPONSE_TO_VITAMIN	0.9439	1	0.201977	0.711017	5585	73	Pemt,Bche,Arg1,Tspo,Pparg,Fkbp1b,Tyr,Spp1,Casr,Sfrp1,Bmp7,F7,Snw1,Il15,Aldh1a2
2467	GOBP_REGULATION_OF_PROTEIN_BINDING	0.943911	1	0.194074	0.778055	5990	171	Bmp4,Ramp2,Camk1,Nmd3,Ctsz,Ifit2,Tex14,Ldlrap1,Plk2,Csnk1e,Aktip,Wfikkn2,Grem2,Atp2a3,Plxnd1,Anxa2,Mapre3,Ide,Mapk8,Lef1,Pdgfb,Ticam1,Atp2a2,Sting1,Tert,Sympk
1738	GOBP_NEGATIVE_REGULATION_OF_PROTEIN_BINDING	0.944068	1	-0.197049	-0.736994	3763	81	Prkcd,Itga4,Cdkn1a,Aurka,Tmc8,Disc1,Nog,Dact1,Epb41l5,Lrrk2,Cav1,Itgb1bp1,Map2,Mitd1
9266	HP_UNUSUAL_FUNGAL_INFECTION	0.944131	1	0.206335	0.682892	5525	52	Il12a,Tgfb1,Il12rb1,Stat1,Stat3,Mmel1,Sp110,Knstrn,Pik3cd,Traf3ip2,Pgm3,Zfp341,Il17ra,Pou2af1,Il2ra,Mvk,Epg5
2733	GOBP_POSITIVE_REGULATION_OF_CHROMATIN_ASSEMBLY_OR_DISASSEMBLY	0.944177	1	0.243583	0.580279	5293	12	Atf7ip,Pphln1,Mphosph8,Dnmt1,Trim28
4865	GOBP_REGULATION_OF_INTRINSIC_APOPTOTIC_SIGNALING_PATHWAY	0.944182	1	-0.191252	-0.782988	3602	138	Hspa1a,Hspb1,Ptpmt1,S100a9,Cd74,Sfpq,Fignl1,Cxcl12,Bcl2,Hdac1,Mapk7,Pttg1ip,Herpud1,Lrrk2,Cyld,Lck,Cav1,Bcl2l11,Snai2,Ndufa13
5214	GOCC_RUFFLE_MEMBRANE	0.944361	1	0.199989	0.72319	5668	85	Epha2,Spry4,Spry2,Cfl1,Lcp1,Myo1c,Pdxp,Plek,Coro1c,Psd,Pde4a,Akt2,Mtmr9,Eps8l2,Itgb3,Plekho1,Inpp5k,Fgd2,Pip5k1c,Dlc1,Itgb1,Jcad
6339	GOMF_RNA_POLYMERASE_II_SPECIFIC_DNA_BINDING_TRANSCRIPTION_FACTOR_BINDING	0.944529	1	0.19262	0.800785	6180	237	Egr2,Fos,Nr4a1,Bhlhe40,Tgfb1i1,Smad3,Sin3a,Brms1,Esr1,Arrb1,Bcas3,Nfkbia,Prkcb,Pparg,Stat5b,Setd6,Mdfic,Hdac3,Tbp,Stat1,Nfe2l2,Nr4a3,Stat3,Parp9,Pcna,Anxa4,Smarce1,Lef1,Znhit3,Ankrd2,Pagr1a,Calr,Wbp2,Trim32,Exosc9,Snw1,Mta3,Tada3,Med30,Zfpm1,Baz2a,Bbs5,Tacc1,Tcf23,Ptprt,Foxh1,Rnf14,Bbs10,Med17,Arnt2,Gtf2h1
7704	HP_WORMIAN_BONES	0.944568	1	0.21146	0.675656	5503	43	Col1a2,Aldh18a1,P3h1,Ctsk,Zmpste24,Lmna,Notch3,Col1a1,Lrp5,Tent5a,Thra,Hspg2,Retreg1,Sp7
8765	HP_SHORT_THORAX	0.944568	1	0.211525	0.675865	5503	43	Ripply2,Nadsyn1,Wdr19,Col2a1,Gli1,Slc2a1,Ihh,Dym,Lfng,Neu1,Slc10a7
8899	HP_ABNORMAL_CIRCULATING_LONG_CHAIN_FATTY_ACID_CONCENTRATION	0.94471	1	0.233334	0.597009	5330	16	Pex11b,Pex10,Pex19
1623	GOBP_REGULATION_OF_VASCULAR_ENDOTHELIAL_GROWTH_FACTOR_RECEPTOR_SIGNALING_PATHWAY	0.944745	1	-0.213921	-0.637596	4017	26	Fgf10,Niban2
6387	GOMF_TRANSLATION_REGULATOR_ACTIVITY_NUCLEIC_ACID_BINDING	0.944787	1	0.200133	0.729704	5663	90	Dazl,Eif1a,Eif1ad,Eif2b5,Eif2b4,Dhfr,Eif2b3,Eif3c,Cops5,Eef1g,Eif3d,Eef1a2,Eif4e2,Abtb1,Gspt1,Eif3b,Eef2,Shmt2,Eif3l,Eif3f,Cpeb1,Tyms,Eif2b1,Eif6,Eef1b2
6434	GOMF_GENERAL_TRANSCRIPTION_INITIATION_FACTOR_BINDING	0.944806	1	0.210706	0.676948	5511	44	Esr1,Tbp,Psmc1,Ruvbl2,Ruvbl1,Brf1,Ercc1,Thra,Nop58,Fbl,Gtf2f1,Ctdp1,Taf11,Thap7,Bdp1,Brf2
5429	GOCC_MEMBRANE_PROTEIN_COMPLEX	0.94482	1	0.188204	0.878417	7413	990	Kash5,Cish,Slc18a3,Derl3,Cacna2d4,Kcnf1,Dpp10,Spag4,Kcna5,Grin1,Gabrr2,Ramp2,Glra1,Socs3,Gjb2,Catsperz,Osmr,Vamp2,Itgb2,Olfm2,Cacng3,Vwc2l,Cntfr,Cox4i2,Stx1a,Il12rb1,Trpv6,Il2rb,Trpc3,Cdh1,Amhr2,Cacna1g,Pigp,Copz2,Cdh18,Dlg1,Slc7a5,Ncf4,Cdh3,Ormdl1,Atp6v1h,Kcnh1,Pik3r5,Cdh13,Btbd8,Glra2,Tlr1,Fcer1g,Kcnj14,Samm50,Kcna6,Cacnb4,Erbb3,Itgb7,Col13a1,Fkbp1b,H2-M3,Kcnip1,Ap1s3,Skap1,Enthd1,Gng3,Copa,Gabrg2,Cdh12,Cdh7,Clic1,Scn7a,Gna14,Dipk2a,Tlr4,Gabrr1,Csf2rb,Chchd6,Gna15,Cacnb1,Ctdnep1,Casp3,Dlg4,Atp6v1b2,Cacng5,Aktip,Kcnmb4,Snap47,Sntb2,Clic3,Gabra3,Kcnj4,Afg3l2,Lrrc38,Timm29,Copg1,Mtx2,Chrna4,Kcnip4,Ramp3,Ncald,Clic5,Fadd,Pik3r6,Gabra1,Itga3,Kcng4,Ctnna2,Clcn1,Abhd12,Plp1,Timm23,Cacna1s,Coro1c,Atp6v1c2,Atp1a4,Slc3a2,Cacna1i,Kcne3,Cd79a,Ddost,Kcnb1,Socs1,Scn11a,Gjc3,Ykt6,Cdh9,Ap2m1,Itga7,Cdh19,Ceacam2,Gabrg3,Rnf31,Pyurf,Scrib,Gnb1,Noxo1,Cdh15,Kcnk6,Stxbp5,Sgcg,Sgcz,Gabbr2,Rp9,Kcng3,Insrr,Cdhr3,Ext2,Best1,Kcnab3,Il6ra,Atp6v1c1,Calr,Tmem199,Ndufs4,Gjb1,Vps39,Ap1b1,Acvrl1,Ifnlr1,Lrrc8d,Akap6,Sec23b,Vamp8,Cdh5,Stx19,Spg7,Tapbp,Orai1,Cltb,Atp1a1,Tlr2,Pik3c3,Cdh10,Tomm20,Sestd1,Gnat1,Gna11,Gnas,Cdh4,Gria4,Tomm22,Catsper3,Vcp,Cd8a,Ap1s1,Copb2,Emc9,Vps37b,Emc4,Sdhb,Scn4b,Rragc,Napb,Baiap2l2,Pigt,Ndufa9,Traf5,Copg2,Pigc,Mvb12b,Itgax,Ubap1,Trpc7,Gabbr1,Klhl12,Stx1b,Itgb3,Epn1,Hook1,Grik3,Gnb4,Lin7b,Gosr2,Stoml2,Syne3,Slc26a6,Gja4,Chmp6,Duox1,Ctnnb1,Pik3cd,H2-Oa,Atp1b3,Scn1b,Atp6v0a1,Ttyh2,C8g,Jup,Cdh11,Glrb,Socs5,Fxyd4,Sun1,Sec13,Lrp5
2310	GOBP_REGULATION_OF_PROTEIN_CATABOLIC_PROCESS	0.945028	1	-0.185766	-0.846002	3059	341	Cav3,Hspa1a,Foxo1,Nkd2,Gpc3,Timp4,Vgll4,Grin2a,Banp,Cebpa,Snrnp70,Timp1,Gja1,Sh3d19,Sox9,Rnf128,Rnft1,Grin2c,Aurka,Snx9,Rhbdf1,Cdkn1b,Gpld1,Disc1,Smurf2,Asb11,Dact1,Pttg1ip,Plk1,Bard1,Egfr,Herpud1,Dnaaf4,Trim39,Snx12,Lrrk2,Huwe1,Atxn3,Aqp11,Rgp1,Bbs7,Tiparp
5500	GOCC_MICROTUBULE_END	0.945215	1	0.216024	0.639075	5451	30	Spry2,Gas2l2,Mapre3,Kif2c,Clip3,Knstrn,Mapre1,Rnf4
4883	GOCC_NUCLEAR_UBIQUITIN_LIGASE_COMPLEX	0.945236	1	0.210496	0.659275	5505	39	Fzr1,Brca1,Bcor,Rnf2,Cdc16,Ube2c,Anapc1,Babam2,Cdc20,Anapc4,Anapc2,Mad2l2
4619	GOBP_POSITIVE_REGULATION_OF_VIRAL_LIFE_CYCLE	0.945309	1	-0.214489	-0.632528	4009	25	Cd74,Trim11
7197	HP_ABNORMAL_UMBILICUS_MORPHOLOGY	0.945387	1	-0.188291	-0.822734	3288	235	Prdm5,Dlk1,Rreb1,Chd7,Sema3e,Gpc4,Gpc3,Gli3,Frem2,Ccbe1,Gja1,Mplkip,Zfp57,Bmp1,Arid1b,Kat6a,Fkbp14,Srcap,Kmt2c,Trip11,Setd2,Plagl1,Bcl11b,Sall1,Fancl,Nfix,Crebbp,Fgfr2,Med12,B3glct,Wnt5a,Cdca7,Notch1,Mtor,Dgcr8,Sh3pxd2b,Notch2,Lbr,Cldn19,Myh11,Rac1,Nxn,Nsd1
2323	GOBP_RIBOSOMAL_SMALL_SUBUNIT_BIOGENESIS	0.945397	1	0.203803	0.705248	5626	65	Heatr1,Utp23,Rps14,Rps7,Lsm6,Ercc2,Bysl,Mettl17,Rps24,Nop14,Emg1,Rrp36,Riok3,Utp20,Rps17,Rpp40,Dcaf13,Wdr3,Rpl38,Mrps11,Tbl3,Rpsa
10490	Gemma_GSE91396_Neuropathic_pain_promotes_gene_expression_adaptations_in_brain_networks_involved_in_stress_and_depression_treatment_Spared.nerve.injury_Up	0.945417	1	-0.224792	-0.588145	4104	15	Banp,Capn11
4410	GOBP_POSITIVE_REGULATION_OF_TRANSCRIPTION_OF_NUCLEOLAR_LARGE_RRNA_BY_RNA_POLYMERASE_I	0.945475	1	-0.239042	-0.56641	4178	10	Ippk,Mtor
4991	GOCC_CHAPERONIN_CONTAINING_T_COMPLEX	0.945475	1	-0.238885	-0.566039	4178	10	Cct8l1
8529	HP_LIMITED_EXTRAOCULAR_MOVEMENTS	0.945475	1	-0.239126	-0.566611	4178	10	Tubb2b
2149	GOBP_VESICLE_CARGO_LOADING	0.945483	1	0.225356	0.604423	5410	19	Sec23b,Sec13,Sec24a,Insig1,Sec31a,Rab1a,Sec23a,Sar1a
2454	GOBP_REGULATION_OF_LEUKOCYTE_DEGRANULATION	0.945684	1	0.214764	0.653663	5466	34	Itgb2,Il4ra,Ptafr,Fcgr2b,Ceacam2,Hmox1,Vamp8
2450	GOBP_ANOIKIS	0.945921	1	-0.21237	-0.637722	4022	27	Tle1,Bcl2,Pdk4,Notch1,Mtor,Cav1,Snai2,Ptrh2
2910	GOBP_NUCLEOSIDE_MONOPHOSPHATE_PHOSPHORYLATION	0.946075	1	-0.230325	-0.572328	4157	12	Ak4,Ak5
1365	GOBP_PEPTIDYL_SERINE_MODIFICATION	0.946129	1	0.19172	0.810899	6269	279	Bgn,Sfrp2,Mark1,Ntf5,Tgfb1,Camk1,Stk32c,Prkcq,Tnf,Prkaa2,Map3k13,Map4k1,Atp2b4,Sgk2,Prkcb,Gadd45a,Plk2,Cd44,Spry2,Mapk12,Cnksr3,Csnk1e,Sgk3,Mgat5b,Mapkapk3,Ramp3,Grk2,Mapk13,Pten,Hcls1,Naa10,Cdk5r1,Prkcz,Ggnbp2,Oprd1,Ntrk2,Mapkapk5,Nek6,Ppm1f,Ulk1,Mapk8,Pdgfb,Pink1,Aurkc,Hax1,Dclk1,Dyrk2,Akt2,Mark2,Cdk5,Galnt16,Csnk1d,Bcar3,Rps6ka6,Ntmt1,Il11,Mboat4,Pdcd10,Stox1,Galnt2,Inpp5k,Vrk1,Galnt13,Sbk1,Akt1
8877	HP_INTELLECTUAL_DISABILITY_SEVERE	0.946139	1	-0.186223	-0.850162	3038	349	Fat4,Pcdh19,Chrna7,Pigw,Kcnq5,Gli3,Arhgef6,Slc26a4,Hdac8,Ap1s2,Grin2a,Gabra5,Cradd,Gck,Ppp3ca,Grik2,Stag1,Pigv,Upf3b,Sema5a,Fktn,Hivep2,Hsd17b10,Kmt2a,Ammecr1,Trpm3,Kat6a,Sobp,C2cd3,Hnrnpu,Setd2,Rft1,Ndufa2,Agtr2,Zeb2,Pak3,Dchs1,Nfix,L2hgdh,Huwe1,Nde1,Med12,Frmd4a,Ndufs7,Ncapd3,Pycr2,Cul4b,Plekhg2
5713	GOMF_ZINC_ION_TRANSMEMBRANE_TRANSPORTER_ACTIVITY	0.946357	1	0.224622	0.602453	5415	19	Slc30a3,Slc39a8,Slc39a10,Slc30a4,Slc39a11,Slc30a2
10170	Park_2011_Coexpression_Hippocampus_Mouse_orange	0.946468	1	0.203911	0.692955	5586	59	Slc35f4,Il17d,Cd200,Ccr5,Rnase1,Creb5,Cgrrf1,Slc7a8,Lnx2,Itih4,Bcl2l2,Tnfrsf19,Exoc7,Meox1,Anln,Acad8,Gch1,Parp2,Mipep,Thtpa,Zfp775,Mrpl10,Rnase4,Tsga13,Tmem161a,Wdhd1
7002	HP_HYPERMELANOTIC_MACULE	0.94652	1	0.205018	0.69949	5574	61	Ncf4,Cdkn2c,Wrap53,Zmpste24,Tinf2,Atp2a2,Tert,Lmna,Gnas,Ercc2,Ercc3,Cdkn2b,Kras,Gpnmb,Ercc1,Parn
1638	GOBP_REGULATION_OF_HISTONE_METHYLATION	0.946639	1	0.206025	0.678069	5534	50	Kdm4d,Pih1d1,Brca1,Bcor,Phf19,Snw1,Jarid2,Wdr5,Nelfe,Ctcf
5975	GOMF_RACEMASE_AND_EPIMERASE_ACTIVITY_ACTING_ON_CARBOHYDRATES_AND_DERIVATIVES	0.946793	1	0.250477	0.568455	5284	10	Gne
8226	HP_DEPRESSED_NASAL_BRIDGE	0.946858	1	-0.185254	-0.864626	2832	437	Col11a1,Fat4,Dlk1,Chd7,Sema3e,Gpc4,Gpc3,Gli3,Sox4,Arhgef6,Hdac8,Agl,Frem2,Rps15a,Camkmt,Col11a2,Prdm16,Pign,Ccbe1,Smo,Fgfr1,Crlf1,Gja1,Tfap2b,Prkd1,Kdm6b,Sox9,Upf3b,Ccnd2,Kif22,Zswim6,Mn1,Kmt2a,Ammecr1,Arid1b,Col18a1,Ntng1,Pex12,Jag1,Ank1,Trip11,Twist1,Plcb3,Pigg,Agtr2,Cspp1,Tanc2,Pak3,Fancl,Nfix,Crebbp,Huwe1,Fgfr2,Med12,Nf1,Bmpr1a,Nsmf,B3glct,Cul4b,Wnt5a,Kctd1,Bmper,Cdca7,Mtor,Slc39a13,Tsr2,Adgrg6,Sh3pxd2b,Mymk,Lbr,Gad1,Taldo1
6148	GOMF_PROTEIN_KINASE_A_REGULATORY_SUBUNIT_BINDING	0.94713	1	0.223778	0.613584	5445	21	Akap14,1700019D03Rik,Akap6
5204	GOCC_CELL_DIVISION_SITE	0.947351	1	0.203364	0.700867	5631	64	Racgap1,Kif20a,Septin3,Pdxp,Tubgcp2,Psd,Wdr73,Septin4,Spire2,Septin7,Rab11fip4,Plekhg6,Itgb1,Anln,Myh10
1012	GOBP_NEGATIVE_REGULATION_OF_CATABOLIC_PROCESS	0.947353	1	-0.187371	-0.833462	3202	274	Hp,Timp4,Fbp1,Grin2a,Lepr,Taf15,Banp,Ybx1,Snrnp70,Timp1,Plin5,Met,Crtc3,Fmc1,Grin2c,Gpld1,Trdmt1,Bcl2,Alk,Ddit4,Boll,Ppargc1a,Axin2,Hnrnpu,Tardbp,Mettl16,Adra1a,Egfr,Tob1,Trim39,Snx12,Smg1,Lrrk2,Aqp11,Rgp1
5536	GOMF_ATPASE_ACTIVATOR_ACTIVITY	0.947478	1	0.223559	0.612984	5447	21	Mybpc3
496	GOBP_NUCLEOSOME_ASSEMBLY	0.947705	1	0.201866	0.705991	5635	70	Cenps,Chaf1b,Mcm2,Mis18bp1,Cenpa,Grwd1,Cenpu,Nap1l3,Cenpn,Cenpi,Cenpt,Cenpk
3816	GOBP_SKELETAL_MUSCLE_ACETYLCHOLINE_GATED_CHANNEL_CLUSTERING	0.947964	1	-0.237458	-0.562657	4189	10	Fzd9,Ptn,Fnta
2334	GOBP_FAT_SOLUBLE_VITAMIN_BIOSYNTHETIC_PROCESS	0.948047	1	0.249144	0.56543	5291	10	Tnf,Snai1,Ubiad1
7894	HP_ABNORMALITY_OF_THE_SPINOCEREBELLAR_TRACTS	0.948047	1	0.249057	0.565231	5291	10	Plp1,Gjb1
1185	GOBP_TRANSPORT_ALONG_MICROTUBULE	0.948113	1	-0.190713	-0.780783	3617	138	Hspb1,Bbs12,Sfpq,Bag3,Ap3b1,Bloc1s5,Mak,Mreg,Hnrnpu,Trip11,Ttc21b,Bloc1s1,Tnpo1,Nde1,Spg11,Kif13a,Ap3s1,Cnih2,Map2,Traf3ip1
2791	GOBP_IMP_METABOLIC_PROCESS	0.94819	1	-0.237298	-0.562279	4190	10	Pfas,Adsl
789	GOBP_SPERMATID_NUCLEUS_DIFFERENTIATION	0.948258	1	0.232795	0.578463	5387	14	Rnf8,Sycp3,Hmgb2,Chd5
10344	Gemma_GSE10415_7_Brain_Regions_in_20_Inbred_Strains_of_Laboratory_Mice_StrainOrLine_AKR.J_Down	0.94829	1	0.188701	0.849186	6876	557	Aqp6,Dbp,Serinc2,Tfcp2l1,Myh2,Arc,Deptor,Gjb2,Nt5c3,Htr2a,Epop,Serpina3n,Myh4,Lgals9,Cacng3,Lypd6b,Dazl,Mobp,Ggact,Cdh3,Ptch2,Galt,Bcl7c,Rin1,Kcnj14,Ocel1,Fxyd7,Tacr3,Htr6,Pih1d1,B3gnt8,Pglyrp1,Elavl3,Rnft2,Ccdc71,Parp14,Lamp5,Rbm43,Ddx25,Rap1gap,Blvra,Pheta1,Kcnj4,Spata21,Cpne9,S1pr3,1700037C18Rik,Cd37,Chga,Tmem14a,Slc6a17,Dhcr24,Kcng4,Hspbp1,Slc13a4,Fbxo31,Nptx2,1700003F12Rik,Gsta4,Zan,Tubg2,Omg,Socs1,Ppp1r1c,Pgf,Mapk10,2310011J03Rik,Trafd1,Jrk,Hnmt,Pla2g5,Ilvbl,Ulk1,Usp5,Gpr162,6330403K07Rik,Klhl25,Drd1,Pcsk1n,Tm2d3,Chrm1,G6pc3,Tedc2,Gpatch4,Terb1,Pde4a,Maz,Sema6b,Ubl7,Pfdn4,Ppp1r15a,Ihh,Sipa1,Clcn6,Slc4a8,Npas1,Aplnr,Lnx2,Serpinb1b,Podxl2,Map4k2,Tacc1,Eef1a2,Ccdc174,Lefty2,Gpc1,Slc39a11,Zfp750,Marchf1,2900026A02Rik,Adgrl1,Ina,Srr,Arhgap26
1567	GOBP_PRODUCTION_OF_SIRNA_INVOLVED_IN_RNA_INTERFERENCE	0.948406	1	0.248876	0.564822	5293	10	Tert,Dicer1,Mrpl44
739	GOBP_ESTABLISHMENT_OF_TISSUE_POLARITY	0.948665	1	-0.191427	-0.761639	3658	117	Gpc4,Jhy,Gpc3,Psmb9,Wnt11,Arhgef19,Znrf3,Smurf2,Dvl2,Dact1,Fuz,Daam1,Celsr3,Med12,Abl1,Wnt5a,Fzd6,Vangl1,Psme4,Rac1,Psmb10,Sapcd2
9313	HP_ABNORMAL_CSF_METABOLITE_LEVEL	0.949037	1	-0.191583	-0.739518	3742	95	Hpdl,Tlr3,Ndufa1,Hsd17b10,Ndufa11,Nubpl,Gfm2,Ndufa2,Cox20,Ndufs7,Mpv17,Ndufa13,Slc19a3,Traf3,Ndufa6,Pet100,Cox6b1,Ndufb3,Ndufb8
5801	GOMF_MECHANOSENSITIVE_ION_CHANNEL_ACTIVITY	0.949374	1	0.234399	0.570408	5381	13	Tmc1,Piezo2,Tmem63a,Tmem63b,Tmem150c,Tmc5
7805	HP_NEOPLASM_OF_THE_PANCREAS	0.949403	1	0.200944	0.704447	5647	71	Brca1,Rad51,Sema4a,Cdkn2c,Wrap53,Pten,Rad50,Tinf2,Tert,Msh2,Notch3,Cdkn2b,Kras,Palb2,Nbn,Epcam,Parn,Brip1,Mdm2,Brca2,Pms1
7464	HP_CEREBRAL_CORTICAL_ATROPHY	0.949507	1	0.191049	0.801695	6261	256	Cpa6,Mef2c,Bmp4,Grin1,Kcnt1,Wfs1,B4galnt1,Tyrobp,Lipt2,Prdx1,Grn,Slc13a5,Tsen54,Limk1,Aldh18a1,Prune1,Frmpd4,Slc39a8,Sqstm1,Phactr1,Scyl2,Exosc8,Tinf2,Cib2,Bcap31,Hras,Znhit3,Tert,Arx,Ywhae,Spg7,Vps13a,Pomt1,Herc1,Cyb5a,Gria4,Fkrp,Ercc2,Vcp,Trappc12,Mapt,Ercc3,Myt1l,Kras,Six3,Exoc7,Ercc1,Adgrv1,Ppp2r2b,Psen1,Trem2,Parn,Rfc2,Mmachc,Cntnap2,Aco2,Tctn3,Ciz1,Mvk,Plpbp,Epg5,Large1,Kcnab2,Dolk,Map2k1,Dmpk,C9orf72,Ctdp1,Plaa,Ap4m1,Shh,Rhobtb2,Polr3a,Gtf2e2,Man2b1,Ikbkg,Pdzd7,Espn,Fbln1,Ski,Zmiz1,Chchd10,Trmt1,Atrx,Adarb1,Rtel1,Dnajc13,Psmd12
8617	HP_DISPROPORTIONATE_SHORT_LIMB_SHORT_STATURE	0.949576	1	-0.194532	-0.734226	3803	84	Col11a1,Fgfr1,Sox9,Evc,Kmt2a,Trip11,Pkdcc,Cspp1,Slc35d1,B3glct,Wnt5a,Mtor,Lbr,Nxn,Evc2,Gdf5
5781	GOMF_OMEGA_PEPTIDASE_ACTIVITY	0.949692	1	0.198221	0.716796	5700	85	Otud1,Ggt6,Usp27x,Mindy4,Tnfaip3,Otud7a,Usp2,Usp5,Usp22,Cops5,Usp4,Usp32,Otulin,Otub2,Usp33,Usp16,Usp21,Usp20,Eif3f,Bace1,Usp25,Usp37,Zranb1
5171	GOCC_EXTRINSIC_COMPONENT_OF_MITOCHONDRIAL_INNER_MEMBRANE	0.949919	1	-0.227323	-0.575293	4115	13	Coq8b,Atp23,Ndufaf5,Coq3
4454	GOBP_REGULATION_OF_INTRINSIC_APOPTOTIC_SIGNALING_PATHWAY_BY_P53_CLASS_MEDIATOR	0.950047	1	-0.212986	-0.620856	4012	24	Cd74,Bcl2,Pttg1ip,Bdkrb2,Taf9b,Sirt1,Zfp385a,Rpl11,Triap1,Taf9,Prkn
1123	GOBP_FIBROBLAST_MIGRATION	0.950232	1	0.20941	0.669105	5536	43	Tgfb1,Prr5l,Coro1c,Wdpcp,Ptk2,Rffl,Adipor2,Thbs1,Arid5b,Macir,Akt1,Itgb1
3546	GOBP_MAMMARY_GLAND_EPITHELIAL_CELL_DIFFERENTIATION	0.950597	1	0.23835	0.567812	5329	12	Irf6,Erbb4,Akt2,Akt1
528	GOBP_TRANSLATIONAL_TERMINATION	0.950711	1	-0.191682	-0.746665	3741	100	N6amt1,Mrps6,Mrps12,Gfm2,Mrpl15,Mrpl57,Mrpl46,Mrps33,Mrps16,Eif5a2,Mrps15,Gspt2,Oxa1l,Mrps21,Mrpl43,Mrpl45,Mrpl51,Mrpl20,Mrps7,Mrpl14,Mrpl47,Mrpl33,Mrpl12,Mrpl4,Mrpl41,Aurkaip1,Mrps30,Mrpl27,Apeh,Mrpl1,Mrpl34,Mtrf1l,Mrps5,Mrps17,Mrpl53,Mrps24,Mrpl40,Mrps28,Mrps9,Jmjd4,Mrpl17,Mrpl16,Mrpl54,Eif5a,Mrpl11,Trmt112,Mrpl19,Mrpl58,Mrps36,Mrpl28,Mrpl23,Mrpl3,Eral1,Mrrf,Mrps31,Mrps23,Mrps34,Chchd1,Mrps14,Etf1,Gle1,Shfl,Dap3,Mrpl24,Mrps18a,Mrpl50,Mrps18c,Mrps10,Mrpl49,Mrps26,Mrpl30,Mrpl55,Abce1,Upf1,Mrpl21,Mrpl13,Mrps35,Mrpl9,Mrpl10,Mrpl35,Mrps11,Mrpl42,Mrpl48,Mrpl18,Mrps18b,Mrpl22,Gadd45gip1,Mrpl39,Mrps27,Mrps2,Mrpl52,Mrpl44,Mrpl36,Mrps25,Gspt1,Mrpl37,Ptcd3,Mrps22,Ogfod1,Mrpl2
1285	GOBP_VESICLE_ORGANIZATION	0.950886	1	0.18908	0.805957	6330	303	Anxa1,Rab7b,Pmel,F2rl3,Vamp2,Stx1a,Ctsz,Bloc1s4,S100a10,Rab39,Sox30,Coro1a,Arfgap3,Unc13b,Sdc1,F2r,Dlg4,Aktip,Chp1,Fbxo5,Snap47,Syt4,Pheta1,Sphk1,Dysf,Coro1c,Sqstm1,Hgs,Rab34,Ankrd27,Anxa2,Ap2m1,Rab3a,Vps4a,Pla2g5,Zdhhc2,Stam,Calr,Vps39,Sec23b,Vamp8,Stx19,Acrbp,Tapbp,Snx10,F8,Akt2,Pheta2,Pip4k2b,Vps37b,Csnk1d,Mcfd2,Anxa8,Shroom2,Klhl12,Stx1b,Hook1,Snx19,Gosr2,Chmp6,Unc13a,Myo18a,Kif5b,Sec13,Rab5b,Stx12,Syt13,Chmp4b,Pla2g3,Washc5,Sec24a,Ppp6c,Vps41,Arfgef2,Tmem9,Rilp,Golph3l,Tmem175
10138	Johnson_2016_Coexpression_Hippocampus_Human_M17	0.950948	1	0.214851	0.621429	5466	27	Mybpc1,Ablim1,Hnmt,Agpat5,Itgb1,Fbxl5
4561	GOBP_REGULATION_OF_CELLULAR_PROTEIN_CATABOLIC_PROCESS	0.950982	1	0.191448	0.792031	6149	228	Trib1,Plk3,Klhl40,Pbk,Smurf1,Rnf19b,Mylip,Plk2,Tnfaip3,Fzr1,Trib2,Prickle1,Rnf217,Csnk1e,Glmn,Wnt10b,Nupr1,Pten,Ccdc22,Hspbp1,Agbl4,Nfe2l2,Anxa2,Rnf180,Msn,Bcap31,Usp5,Pink1,Fbxw7,Laptm5,Trim67,Ptk2,Mfsd8,Rps7,Gpx1,Ufl1,Vcp,Psmc1,Csnk1d,Ccar2,Atraid,Bag5,Rnf14,Rnf185,Fhit,Socs5,Akt1,Rchy1,Cdc20,Psen1,Trem2,Dda1,Det1,Fbxl5,Ecscr,Wdr91,Trib3,Cdk5rap3,Foxf2,Ubqln2,Dab2ip,Cd81,Nell1,Qrich2,Usp25,Mdm2,Mgat3,Arih2
6779	HP_ABNORMAL_SCLERA_MORPHOLOGY	0.951013	1	0.197348	0.723392	5726	93	Col1a2,Adamts2,Col12a1,Col3a1,Prss56,Nlrp3,Col5a1,Pten,Telo2,Arl2,Ctsk,Trmt5,Best1,Cyb5a,Pycr1,Pigt,Tgfb3,Col1a1,Kras,Enpp1,Lrp5,Akt1,Tent5a,Kifbp,Hspg2,Mvk,Ids
7590	HP_SLEEP_DISTURBANCE	0.951019	1	-0.184188	-0.857553	2892	422	Gpr101,Kcnq5,Magel2,Nr4a2,Slc18a2,Slc26a4,Hdac8,Fbp1,Mtrr,Grin2a,Nags,Sox2,Ascl1,Cradd,Hdc,Ppp3ca,Grik2,Lrrc32,Smo,Fgfr1,Tfap2b,Tlr3,Ntng2,Sh3bp2,Abcb4,Fktn,Hivep2,H2-Ab1,Vps13c,Nadk2,Kmt2a,Trpm3,Atp8b1,Edn1,Ret,Otx2,Kat6a,Ntng1,C2cd3,Gas1,Twist1,Kif15,Cdon,Tanc2,Zeb2,Cisd2,Lrrk2,Nfix,Crebbp,Fgfr2,Atxn3
1620	GOBP_MIDBRAIN_DEVELOPMENT	0.951022	1	0.201899	0.702768	5630	68	Sfrp2,Syngr3,Csnk1e,Plp1,Ckb,Fzd1,Sos1,Sfrp1,Ywhae,Smad1,Wnt9b,Csnk1d,Wnt2,Ina,Gnb4,Ctnnb1,En2,Dynll1
6754	HP_ABNORMAL_CONJUGATE_EYE_MOVEMENT	0.951073	1	-0.182304	-0.893759	2215	837	Dcn,Hpdl,Col11a1,Dlk1,Rreb1,Chrna7,Chd7,Sema3e,Pigw,Mab21l1,Magel2,Sox4,Hdac8,Ap1s2,Sox2,Lgi4,Rps15a,Ascl1,Col11a2,Prdm16,Dnmbp,Mctp2,Ermard,Pign,Lrrc32,Kcnj13,Rnf135,Ebf3,Nexmif,Fgfr1,Gja1,Tfap2b,Stag1,Ccdc88c,Nr2f1,Pigv,Dcc,Kmt2d,Tubb2b,Robo3,Ndufa1,Kdm6b,Ap3b1,Ntng2,Dpp6,Mplkip,Zswim6,Evc,Fktn,Phf21a,Col4a1,H2-Ab1,Mn1,Kmt2a,Rev3l,Ammecr1,Nog,Ret,Otx2,Arid1b,Kat6a,Zbtb16,Col18a1,Srcap,Sobp,Ndufa11,Ntng1,Gas1,Dact1,Dhx37,Pex12,Jag1,Als2,Hnrnpu,Arhgap31,Tardbp,Trip11,Nubpl,Setd2,Twist1,Add3,Galc,Grm1,Ahi1,Ndufa2,Cplane1,Kif15,Cdon,Cspp1,Tanc2,Zeb2,Pax6,Strada,Sall1,Kcnma1,Fancl,Tbck,Nfix,L2hgdh,Crebbp,Huwe1,Fgfr2,Plk4,Med12,Spg11,Ggcx,Nf1,Frmd4a,Tsen15,Zeb1,Ndufs7,Fmr1,Adsl,Mpdz,Pycr2,Wnt5a,Tmem138,Cdca7,Notch1,Nhlrc2,Mtor,Rnaseh1,Abcb7,Sall2,Dse,Slc17a5,Cdk8,Lars2,Tsr2,Alg11,Ndufa13,Traf3ip1,Slc19a3,Lbr,Vps13b,Cog5,Gpr143,Cldn19,Ddx6,Camk2b,Polr2a,Wdr81,Dock6,Ophn1,Ptrh2,Rit1,Cc2d2a,Ndufa6,Tgif1,Nxn,Nsd1,Kcnc3,Yap1,Syne1,Gatad2b,Rpl18,Pmm2,Tyrp1,Evc2,Pus3,Ube2a,Gdf5,Fars2,Pet100,Sh2b1,Nsd2,Gli2,Agrn,Fli1
7114	HP_HYPOGLYCEMIC_COMA	0.951157	1	-0.22707	-0.584446	4108	14	Gck
7429	HP_RIGIDITY	0.951324	1	0.193301	0.767131	5999	160	Th,Glra1,Acta1,1600014C10Rik,Fgf12,Slc13a5,Frrs1l,Gabrg2,Rnaseh2b,Afg3l2,Ifih1,Dnajc6,Dhcr24,Wwox,Gabra1,Tbp,Adh1,Wdr45,Kcnb1,Tubb4a,Ntrk2,Slc2a3,Csf1r,Ndufaf6,Pdgfb,Pink1,Arx,Smpd1,Sema6b,Polg,Mapt,Eef1a2,Coasy,Kras,Ptcd3,Inpp5k,Scn1b,Glrb,Htra2,Atad1,Cacna1a,Reep2,Rnaseh2a,Pank2,Gabrb2,Ctsd,Uba5,Gch1,C9orf72,Atl1,Nup62,Plaa,Tk2
6155	GOMF_PHOSPHATIDYLINOSITOL_3_KINASE_ACTIVITY	0.951489	1	0.237482	0.565744	5334	12	Pik3r6,Pik3c3,Pik3cd
2073	GOBP_NCRNA_METABOLIC_PROCESS	0.951506	1	0.188606	0.828497	6631	408	Isg20,Imp3,Smad3,Wdr55,Rrp1b,Trmt11,Rnasel,Ftsj3,Mrm1,Eri1,Tsen54,Thumpd2,Pih1d1,Adat3,Smad2,Ddx21,Wdr12,Tdrd1,Lcmt2,Slfn9,Eri3,Ddx56,Heatr1,Qrsl1,Gemin4,Nudt16,Dars2,Ints7,Pop7,Trmt10b,Piwil2,Rtcb,Tut1,Stat3,Elp5,Utp15,Trmt5,Exosc3,Tut7,Exosc8,Dph3,Exosc4,Osgepl1,Exosc1,Hras,Znhit3,Wdr36,Utp23,Imp4,Exosc9,Rps14,Kti12,Trmt13,Smad1,Gatb,Rps7,Mrm2,Mars1,Lsm6,Toe1,Ercc2,Dicer1,Rc3h2,Mapt,Dus1l,Ints12,Rpusd3,Bysl,Nol6,Rpp25,Mettl6,Rps24,Pelo,Rsl1d1,Tyw1,Rrp8,Pus1,Aimp1,Mrpl44,Ints5,Wdr43,Ern2,Ddx1,Ints3,Mettl2,Ddx10,Tex10,Elp3,Fam98b,Parn,Nop14,Mterf4,Emg1,Fcf1,Eef1e1,Bcdin3d,Tsen34,Rrp36,Mrto4,Lyar,Nop58,Trmt10c,Wdr74,Riok3,Fbl,Nop2,Utp20,Rps17,Rrp9,Ddx47,Rpp40,Mettl15,Dcaf13,Wdr3,Trmt44,Gtpbp3,Elp1,Ints8,Wbp11,Eif6,Mrps11,Slfn8,Rpl7l1,Tyw3,Trmt1,Tbl3,Rpl5,Ints4,Mocs3,Yars2,Urb1,Ppa2,Shq1,Ctu1,Farsa
6692	HP_DEPRESSED_NASAL_TIP	0.951787	1	-0.213819	-0.60322	4046	21	Kmt2d,Phf21a,Kmt2a,Zeb2
3768	GOBP_UV_DAMAGE_EXCISION_REPAIR	0.95181	1	-0.23417	-0.554866	4206	10	Ino80,Cul4b
8992	HP_ABNORMALITY_OF_URINE_CATECHOLAMINE_CONCENTRATION	0.951898	1	-0.212311	-0.613167	4036	23	Ret,Alk,Nf1,Vhl,Mycn
1764	GOBP_METHYLATION	0.952041	1	-0.186299	-0.832784	3195	286	Prdm5,Mael,Rlf,Wdr5b,Rbm15,Mtrr,Camkmt,Prdm16,Nsun7,Niban2,Atpsckmt,Mettl25,Kmt2d,Mettl4,Smyd1,Btg2,Prmt6,Zfp57,Mgmt,N6amt1,Hsd17b10,Kmt2a,Trdmt1,Mto1,Eef1akmt2,Cmtr2,Mtf2,Kmt2c,Prmt1,Prdm10,Mettl16,Setd2,Thada,Mettl8,Dot1l,Crebbp,Trmo,Setd7,Prmt2,Mepce,Kmt2b
3630	GOBP_PROTEIN_LOCALIZATION_TO_LYSOSOME	0.952061	1	-0.202139	-0.664885	3971	41	Zfyve16,Ap3b1,Rnf128,Cacng4,Sh3bp4
497	GOBP_CHROMATIN_REMODELING	0.952163	1	-0.187791	-0.784998	3542	161	Chd7,Baz1a,Zbtb1,Pabpc1l,Cenpp,Smyd1,Kdm6b,Smarca1,Sox9,Rb1,Arid1b,Hdac1,Srcap,Morc2a,Bahd1,Ino80,Pbrm1,Oip5,Cenph,Gatad1,Myc,Cenpc1,Hjurp,Psme4,Mbd2,Cenpo,Gatad2b,Hells,Smchd1,Bend3,Kdm4c,H4c9,Rsf1,Tet1,Rere,Actl6b,Kdm5d,Mbd3,Mis18a,Kdm4b,Mysm1,Pole3,Sirt1,Chd4
5561	GOMF_TRANSLATION_ELONGATION_FACTOR_ACTIVITY	0.952283	1	-0.219192	-0.582768	4150	16	Gtpbp1,Tsfm,Eef1d,Efl1,Hbs1l,Eif5a2
57	GOBP_NUCLEOTIDE_EXCISION_REPAIR_DNA_DUPLEX_UNWINDING	0.952322	1	0.225291	0.586179	5412	17	Ercc2,Ercc3,Gtf2h1,Ddb1,Xpa,Ubc,Rad23b,Cul4a
72	GOBP_RNA_5_END_PROCESSING	0.952348	1	0.220411	0.604353	5475	21	Pop7,Piwil2,Rpp25,Nop14,Trmt10c,Utp20,Rpp40,Tbl3
5491	GOCC_ENDOPEPTIDASE_COMPLEX	0.952397	1	0.201352	0.693933	5661	64	Psmd1,Psma5,Psmd5,Psmd7,Ide,Vcp,Psmc1,Pigt,Psma7,Psmb3,Psmd9,Ube3c,Psmd4,Htra2,Adrm1,Ubr1,Ubqln4,Psma2,Psma4,Psmd12,Psmc3,Gpaa1,Rad23b,Psmd13,Psmd3,Dnajb2,Psmd2,Txnl1,Rad23a,Usp14,Ubqln1,Psme3,Psmf1,Psmd8,Psmb4,Psmd11,Psma3,Psmb7
897	GOBP_AEROBIC_RESPIRATION	0.952413	1	0.20006	0.699675	5663	70	Idh1,Cox4i2,Mdh1,Me3,Ide,Vcp,Bnip3,Sdhb,Cat,Cs,Shmt2,Aco2,Mdh1b,Pank2,Uqcrc1,Ndufa4,Afg1l,Ogdhl,Sirt3,Fahd1,Mtfr1,Pdha1,Sdha,Mtfr2
7365	HP_RENAL_TUBULAR_ACIDOSIS	0.952463	1	0.206978	0.641707	5529	37	Ehhadh,Fbxl4,Ctns,Ndufaf6
5954	GOMF_THIOLESTER_HYDROLASE_ACTIVITY	0.952618	1	-0.204803	-0.650009	4020	34	Them4,Abhd16b,Acot2,Acot3,Ppt2,Acaa2
461	GOBP_PYRIMIDINE_NUCLEOTIDE_BIOSYNTHETIC_PROCESS	0.952687	1	0.215144	0.618064	5476	26	Uck2,Upp2,Nme5,Nme6
6708	HP_CYSTIC_HYGROMA	0.952759	1	0.208181	0.641493	5525	36	Slc18a3,Ift43,Col2a1,Sos1,Atn1,Kras,Lztr1,Musk
931	GOBP_PYRIMIDINE_NUCLEOSIDE_TRIPHOSPHATE_BIOSYNTHETIC_PROCESS	0.952862	1	0.225867	0.577905	5376	16	Uck2,Nme5,Nme6
3814	GOBP_CELLULAR_RESPONSE_TO_CAMP	0.952897	1	0.206072	0.663989	5542	45	Slc5a5,Wnt10b,Ptafr,Rapgef1,Aqp1,Akap6,Srd5a1,Slc26a6,Inpp5k,Igfbp5,Hcn2,Gpd1,Fdx1
8373	HP_ACUTE_LYMPHOBLASTIC_LEUKEMIA	0.952974	1	-0.208941	-0.627424	4052	27	Blm,Setd2,Abl1,Nsd1,Tal2,Lig4,Apc2,Pigl,Bcr,Tal1,Trp53,Flt3
4954	GOCC_U2_SNRNP	0.9532	1	-0.218748	-0.581588	4154	16	Sf3b5,Snrpd3,Snrpd1,Phf5a,Snrpd2,Sf3b1,Rbmx2,Sf3b6,Sf3b2,Sf3b3,Htatsf1,Snrpb,Sf3a1,Snrpb2,Snrpa1,Sf3a3
5594	GOMF_GLUTATHIONE_TRANSFERASE_ACTIVITY	0.953394	1	0.225371	0.576637	5379	16	Gstt2,Gstm2,Mgst1,Ptges,Gstm4,Alox5ap,Gsto2
698	GOBP_MICROTUBULE_BASED_PROCESS	0.953433	1	-0.182422	-0.886174	2415	726	Cav3,Hspa1a,Hspb1,Gapdhs,Epha3,Jhy,Fgf10,Nckap5,Pdcd6ip,Tacr2,Kif6,Deup1,Abraxas1,Fgf13,Ccdc88b,Dnai4,Ccdc57,Bbs12,Spa17,Erbb2,Crocc,Ttc12,Mid1,Sfpq,Bag3,Chordc1,Aunip,Ubxn2b,Gja1,Stag1,Ccdc88c,Met,Ttll9,Tacr1,Fignl1,Tubb2b,Dnai1,Ap3b1,Ttl,Kif22,Pard3,Gas8,Aurka,Ccdc13,Haus6,Cep70,Rfx3,Disc1,Efna5,Cntrob,Ttll3,Trdn,Bloc1s5,Cenpe,Spag1,Mak,Mreg,Fign,C2cd3,Hnrnpu,Slc26a8,Numa1,Trip11,Setd2,Pard6g,Ttc21b,Plk1,Dynlt1a,Tuba1c,Bloc1s1,Dnaaf4,Aqp4,Ccdc66,Kif15,Cfap53,Spem1,Tnks,Tubd1,Ino80,Katna1,Cyld,Nuf2,Tnpo1,Mkks,Plk4,Atxn3,Nde1,Spg11,Misp,Pkd2,Kif13a,Dnah5,Cfap43,Map10,Gas2l3,Kifc3,Ap3s1,Abl1,Tekt2,Slc9b1,Cenph,Cabyr,Cfap65,Cryab,Cnih2,Dnhd1,Nphp4,Drc1,Cntln,Tacc3
8260	HP_CHRONIC_LEUKEMIA	0.953445	1	-0.210921	-0.588656	4054	20	Kit
1656	GOBP_RNA_3_END_PROCESSING	0.953531	1	-0.189458	-0.760891	3631	125	Slbp,Pabpc1l,Lsm11,Pabpn1,Upf3b,Exosc7,Hsd17b10,Ints6l,Elac1,Srsf11,Bard1,Cpsf6,Cdk9,Tut4,Exosc5,Ssb,Cstf2,Srsf9,Exosc6,Eri2,Thoc1,Pcf11,Pabpc1
3183	GOBP_TRNA_TRANSPORT	0.953678	1	0.210525	0.632384	5496	32	Nup43,Aaas,Tomm20,Nup188,Nol6,Ndc1,Sec13,Nup153,Nup50,Pom121,Nup37,Nup62,Nup88
8888	HP_ABNORMAL_CIRCULATING_PYRUVATE_FAMILY_AMINO_ACID_CONCENTRATION	0.953695	1	-0.204259	-0.624575	4077	29	Fbp1,Nags,Mto1
4306	GOBP_REGULATION_OF_PROTEIN_K63_LINKED_UBIQUITINATION	0.954205	1	-0.229838	-0.55881	4208	11	Sash1,Ubr5,Nod2,Ptpn22,Parp10,Ddx3x,Gps2,Trip12,Plaa,Birc2,Otub2
1830	GOBP_INTERFERON_BETA_PRODUCTION	0.954382	1	0.205056	0.666814	5564	47	Tlr9,Tlr4,Ifih1,Nlrx1,Ticam1,Sting1,Relb,Tlr2,Hmgb2,Pycard,Irf7
3255	GOBP_CENTROSOME_DUPLICATION	0.954384	1	0.200328	0.698551	5648	69	D7Ertd443e,Plk2,Ndc80,Cep295nl,Brca1,Sac3d1,Rttn,Poc1b,Cep72,Nubp1,Xrcc3,Cep131,Stil,Usp33,Chmp4b,Tmem67,Kat2a,Cep63,Chmp3,Wdr62,Brca2,Nup62
590	GOBP_GLYCEROL_ETHER_METABOLIC_PROCESS	0.954429	1	-0.210301	-0.579572	4083	19	Chpt1,Agmo,Pla2g7
7587	HP_WRITER_S_CRAMP	0.95477	1	0.224928	0.568438	5403	15	Tbp,Casr,Gna11,Ciz1,Gch1,Tbc1d24
7506	HP_DELAYED_GROSS_MOTOR_DEVELOPMENT	0.954823	1	0.189843	0.791451	6255	243	Col1a2,Dpm3,Tbr1,Grin1,Pacs2,Neurod2,Col12a1,Hecw2,Tango2,Col13a1,Flrt1,Itpr1,Pnpla2,Frmpd4,Rab11b,Fitm2,Tnnt1,Pten,Rusc2,Vps35l,Plp1,Hk1,Naa10,Extl3,Odc1,P4htm,Dhps,Piezo2,Gabbr2,Smpd1,Mtpap,Kif14,Sema6b,Gria4,Fkrp,Sigmar1,Slc5a7,Yif1b,Mfn2,Pigc,Dync1h1,Erlin2,Col1a1,Myt1l,Smarcd1,Ppp2ca,Fastkd2,Galnt2,Mrps25,Lrp4,Musk,Clpb,Klc2,Tmem63a,Lrp5
5402	GOCC_APICAL_DENDRITE	0.954968	1	-0.213889	-0.583176	4113	18	Ppargc1a,Nsmf,Itsn1,Map2
6365	GOMF_ADENYLYLTRANSFERASE_ACTIVITY	0.955002	1	0.214733	0.607928	5517	24	Tut1,Selenoo,Mtpap,Coasy,Tent5a,Papss2,Tent5b,Mocs3
102	GOBP_IN_UTERO_EMBRYONIC_DEVELOPMENT	0.955033	1	-0.184339	-0.82762	3206	295	Klf4,Chd7,Gli3,Rcn1,Spint1,Ednra,Angpt1,Cebpa,Gabpa,Smo,Hopx,Ascl2,Pnldc1,Ppp4r4,Rdh10,Gata2,Pdgfra,Edn1,Nog,Ar,Jag2,Bmp5,C2cd3,Prmt1,Epb41l5,St8sia6,Dbn1,Setd2,Twist1,Cebpb,Sox18,Amot,Ndufa2,Tanc2,E2f8,Plod3,Spint2,Fgfr2,Plk4,Slc25a20,Pkd2,Bmpr1a,Rrp7a,Notch1,Myo1e,Taf8,Notch2,Bcl2l11,Zbed6,Rbbp6,Alkbh1,Fbxw8,Nxn,Fut8,Casp8,Yap1,Zfand5,Ube2a,Chst11,Lif,Gli2,Nr2f2,Unk,Ncoa1,Polb,Tbx3,Tab1,Tet1,Fzd5,Srf,Camsap3,Hif1a,Lig4,Rtf1,Ccdc62,Adamts3,Mbd3,Lats1,Apba3,Kidins220,Mfng,Ctr9,Ell,Smim14,Foxf1,Wdtc1,Cnot2,Flvcr1,Hey1
6265	GOMF_PROTEIN_N_TERMINUS_BINDING	0.955034	1	-0.192003	-0.73717	3822	92	Hspa1a,Dcn
436	GOBP_ALCOHOL_METABOLIC_PROCESS	0.955073	1	-0.184036	-0.825969	3209	294	Ttr,Moxd1,Cyp7b1,Mas1,Slc5a3,Acss1,Lepr,Naaa,Aldh1a1,Cacna1h,Cebpa,Sgpp2,Plce1,Lcat,Ippk,Abca1,Cyp3a13,Disp3,Cyp2r1,Mvd,Rdh10,Dgkq,Sec14l2,Rest,Pecr,Bmp5,Chka,Acadl,H6pd,Plcb3,Nfya,Cd244a,Plcd4,Nudt10,Itpkc,Dhrs3,Npc1l1,Acaa2,Erlin1
2305	GOBP_CELLULAR_RESPONSE_TO_GLUCOSE_STARVATION	0.955085	1	0.205893	0.665972	5549	46	Prkaa2,Nuak1,Sesn1,Nfe2l2,Asns,Slc2a1,Pik3c3,Ifi207,Rrp8,Sesn3,Prkag1,Mybbp1a,Sh3glb1
5797	GOMF_O_ACYLTRANSFERASE_ACTIVITY	0.955091	1	0.206016	0.66188	5571	44	Lpcat2,Plaat1,Lpcat3,Agpat2,Lpgat1,Gpam,Lclat1,Agpat5,Gpat4
4725	GOBP_REGULATION_OF_POSTSYNAPTIC_DENSITY_ORGANIZATION	0.955176	1	-0.223871	-0.55629	4197	12	Cbln1,Ptprs
5543	GOMF_P53_BINDING	0.955178	1	0.201777	0.68843	5625	61	Plk3,Bcl2l12,Nuak1,Mul1,Mapkapk5,Rffl,Cdk5,Trp73,Brd7,Ppp1r13b
7428	HP_MORPHOLOGICAL_ABNORMALITY_OF_THE_PYRAMIDAL_TRACT	0.955192	1	-0.197198	-0.689654	3964	54	Gan,Dcc,Fktn,Als2,Tardbp,Galc,L2hgdh,Spg11,Slc19a3,Slc25a15,Kcnc3,Prkra
8527	HP_VITREOUS_HEMORRHAGE	0.955235	1	0.23392	0.557259	5355	12	Best1,Gna11,Lrp5,Fzd4
1250	GOBP_ORGANOPHOSPHATE_ESTER_TRANSPORT	0.955323	1	-0.19099	-0.744349	3741	101	Tnfaip8l3,Prkcd,Atp11c,Abca1,Gja1,Ano6,Scp2,Abcb4,Atp8b1,Dbi
5205	GOCC_CLEAVAGE_FURROW	0.955396	1	-0.199037	-0.681824	3983	49	Htr3a,Svil,Icam2,Psd2,Rhoc,Plk4,Nde1,Hmcn1
7990	HP_DISPROPORTIONATE_SHORT_STATURE	0.955438	1	0.194366	0.726938	5788	106	Col1a2,Bgn,Mab21l2,Glb1,Ift43,P3h1,Wdr19,Col2a1,Dhcr24,Slc39a8,Extl3,Gli1
1360	GOBP_PEPTIDYL_GLUTAMIC_ACID_MODIFICATION	0.955745	1	0.21627	0.600224	5506	22	Ttll1,Agbl4,Naa10,Ttll7
9233	HP_THORACIC_AORTIC_ANEURYSM	0.955945	1	-0.190831	-0.726978	3818	88	Chd7,Sema3e,Tgfb2,Prdm16,Pign,Mfap5
7206	HP_REDUNDANT_SKIN	0.955955	1	0.199993	0.679642	5642	59	Adamts2,Col3a1,Limk1,Aldh18a1,Naa10,Ezh2,Hras,Pycr1,Mrps22,Kras,Slc6a8,Rfc2,Foxc1,Aebp1
5903	GOMF_1_PHOSPHATIDYLINOSITOL_3_KINASE_ACTIVITY	0.956109	1	-0.231907	-0.549505	4225	10	Pik3cb,Pik3c2g,Pik3cg,Pik3r3,Pik3ca
6761	HP_RIEGER_ANOMALY	0.956109	1	-0.23131	-0.548091	4225	10	Pax6,Nsd2,Cplx1,Fgfrl1,Igf1r,Letm1,Adamtsl1,Ctbp1,Foxc1,Pik3r1
1856	GOBP_POSITIVE_REGULATION_OF_INTERFERON_BETA_PRODUCTION	0.956326	1	0.208717	0.622754	5517	31	Tlr9,Tlr4,Ifih1,Ticam1,Tlr2,Hmgb2,Irf7
8650	HP_ABNORMAL_OSSIFICATION_INVOLVING_THE_FEMORAL_HEAD_AND_NECK	0.956335	1	-0.231183	-0.547789	4226	10	Cspp1,Lbr,B3galt6
9022	HP_FETAL_ULTRASOUND_SOFT_MARKER	0.9565	1	0.197769	0.694675	5672	72	Pex11b,Grn,Ccdc22,Por,Sqstm1,Sos1,Pgap3,Hras,Pex10,Uba1,Vcp,Mapt,Pex19,Kras,Lztr1,Enpp1,Psen1,Trem2,Washc5,Pex14,Hspg2,Dmpk,C9orf72
5080	GOCC_LAMELLIPODIUM	0.956563	1	0.191616	0.773654	6077	182	Dpp4,Tiam2,Plek2,Acta2,Acta1,Cdh1,Epha2,Coro1a,Fscn1,Limk1,Cd44,Stmn2,Cfl1,Twf2,Ablim1,Pdxp,Apbb1,Coro1c,Plxnd1,Fam89b,Capg,Nedd9,Ablim3,Scrib,Brk1
3674	GOBP_MITOCHONDRIAL_TRANSLATIONAL_TERMINATION	0.95662	1	-0.191499	-0.725758	3814	86	Mrps6,Mrps12,Gfm2,Mrpl15,Mrpl57,Mrpl46,Mrps33,Mrps16,Mrps15,Oxa1l,Mrps21,Mrpl43,Mrpl45,Mrpl51,Mrpl20,Mrps7,Mrpl14,Mrpl47,Mrpl33,Mrpl12,Mrpl4,Mrpl41,Aurkaip1,Mrps30,Mrpl27,Mrpl1,Mrpl34,Mtrf1l,Mrps5,Mrps17,Mrpl53,Mrps24,Mrpl40,Mrps28,Mrps9,Mrpl17,Mrpl16,Mrpl54,Mrpl11,Mrpl19,Mrpl58,Mrps36,Mrpl28,Mrpl23,Mrpl3,Eral1,Mrrf,Mrps31,Mrps23,Mrps34,Chchd1,Mrps14,Dap3,Mrpl24,Mrps18a,Mrpl50,Mrps18c,Mrps10,Mrpl49,Mrps26,Mrpl30,Mrpl55,Mrpl21,Mrpl13,Mrps35,Mrpl9,Mrpl10,Mrpl35,Mrps11,Mrpl42,Mrpl48,Mrpl18,Mrps18b,Mrpl22,Gadd45gip1,Mrpl39,Mrps27,Mrps2,Mrpl52,Mrpl44,Mrpl36,Mrps25,Mrpl37,Ptcd3,Mrps22,Mrpl2
8474	HP_NEOPLASM_OF_THE_GASTROINTESTINAL_TRACT	0.956656	1	-0.186864	-0.80609	3398	211	Dlk1,Gpc4,Prkcd,Gpc3,Kit,Rps15a,Gck,Fas,Met,Cdkn1a,Blm,Dcc,Aurka,Cdkn1b,Mgmt,Pdgfra,Ret,Rest,Mitf,Axin2,Jag1,Bard1,Pdgfrl,Ednrb,Nf1,Bmpr1a,Ccnd1,Mtor,Kcnq1,Edn3,Ptpn3,Tsr2,Mlh3,Dis3l2,Klf11,Cc2d2a,Neurod1,Casp8,Rpl18
7112	HP_CEREBELLAR_HYPOPLASIA	0.956663	1	0.189657	0.778018	6180	207	Plg,Bmp4,Gjb2,Cacna1g,Col3a1,Tkfc,Tsen54,Itpr1,Tubb5,Cep104,Afg3l2,Rttn,Ccdc22,Mfsd2a,Ctnna2,Plp1,Atcay,Asns,L1cam,Pomgnt1,Piezo2,B3galnt2,Tinf2,Csf1r,Smarce1,Tert,Dhfr,Kif14,Pomt1,Herc1,Fkrp,Toe1,Jam3,Cdk5,Pi4ka,Gpsm2,Coasy,Pigt,Dync1h1,Oxr1,Six3,Inpp5k,Vrk1,Musk,Exoc7,Brf1,Ercc1
2332	GOBP_KERATAN_SULFATE_METABOLIC_PROCESS	0.956735	1	-0.202084	-0.617926	4090	29	B4galt4,B3gnt2,St3gal6,Ogn,St3gal4,Lum,St3gal3
8520	HP_IMPAIRED_SMOOTH_PURSUIT	0.956846	1	0.208518	0.622161	5520	31	Tsen54,Itpr1,Gnb1,Pex10
5987	GOMF_ATPASE_ACTIVITY	0.957034	1	0.18759	0.823328	6659	404	Myh3,Myh8,Anxa1,Carns1,Atp2c2,Atp8a1,Myh4,Ddx43,Atp6v1h,Rfc4,Myo1h,Recql4,Ddx60,Mcm2,Kif20a,Ddx21,Tor3a,Abcf2,Ddx56,Myo19,Abcb1a,Ralbp1,Abcg2,Ddx25,Myo1c,Rad51,Slc30a3,Afg3l2,Recql,Kif3c,Fbh1,Ifih1,Rad54b,Ighmbp2,Mfsd2a,Rnf213,Atp2a3,Rad50,Atp1a4,Myo1f,Abcc3,Kif18a,Atp10b,Vps4a,Ddx19b,Ide,Kif2c,Ddx55,Atp2a2,Dhx8,Kif14,Spg7,Tapbp,Atp1a1,Hspa13,Aqr,Xrcc3,Ercc2,Vcp,Dicer1,Msh2,Cdk7,Atad5,Abcc12,Psmc1,Ercc3,Top2a,Atf7ip,Xrcc6,Ruvbl2,Dync1h1,Acsl4,Chd9,Kif9,Chtf18,Ddx39a,Cd320,Acsl5,Ruvbl1,Smarcad1,Mcm6,Chd5,Clpb,Kif5b,Ddx39b,Rfc3,Ddx1,Atp11b,Wrnip1,Tmem30b,Ddx10,Myh10,Atad1,Rfc2,Ddx11,Ddx28,Shprh,Dqx1,Trip13,Atp12a
1141	GOBP_REGULATION_OF_MITOCHONDRION_ORGANIZATION	0.957214	1	-0.188689	-0.771257	3668	137	Hspa1a,Dcn,Avp,Prmt6,Vps13c,Bcl2,Tfdp2,Ppargc1a,Inf2,Fam162a,Tnfsf10,Lrrk2,Huwe1,Acaa2,Fzd9,Cttn,Ddhd1,Stat2,Bcl2l11
6313	GOMF_2_IRON_2_SULFUR_CLUSTER_BINDING	0.957233	1	-0.20817	-0.5737	4095	19	Glrx2,Isca2,Cisd2,Fxn,Ciapin1
8673	HP_ULNAR_DEVIATION_OF_THE_HAND	0.957233	1	0.226115	0.561863	5438	14	Mafb,Col9a3,Musk
6627	HP_ABNORMALITY_OF_FACIAL_MUSCULATURE	0.957257	1	0.189766	0.800155	6337	271	Col6a1,Slc18a3,Klhl40,Lmod3,Sost,Srpx2,Acta1,Sh3tc2,Tgfb1,Usp27x,Gne,Il1rapl1,Col12a1,Pex11b,Irf6,Dll4,Col13a1,Ank,Myl1,Ptchd1,Frmpd4,Mypn,Dnajc6,Rab11b,Flnc,Camk2g,Hk1,Cacna1s,Sqstm1,Plxnd1,Tspan7,Acads,Smarce1,Pdgfb,Syt2,Pex10,Trim32,Uba1,Tert,Arx,Pomt1,Herc1,Snx10,Fkrp,Vcp,Slc5a7,Polg,Pex19,Irf2bpl,Pi4ka
1378	GOBP_MODULATION_BY_VIRUS_OF_HOST_PROCESS	0.957442	1	-0.20561	-0.612823	4071	26	Pabpn1,Eif2ak2,Eif2ak4,Bcl2l11,Casp8
6773	HP_UPSLANTED_PALPEBRAL_FISSURE	0.957562	1	-0.185881	-0.806742	3361	221	Dpyd,Rreb1,Pigw,Magel2,Pola1,Mctp2,Pign,Ebf3,Gja1,Nr2f1,Pigv,Ap3b1,Arid1b,C2cd3,Pex12,Jag1,Hnrnpu,Ank1,Bcl11b,Tbx6,Fancl,Tbck,Nfix,Crebbp,Huwe1,Fgfr2,B3glct,Ncapd3,Pycr2,Wnt5a,Cit,Gad1,Cdk5rap2,Donson,Nxn,Gatad2b,Pmm2,Ube2a,Phc1,Pars2,Tor1a,Pex6,Maf,Pura,Zfp148,Mycn,Cltc,Taf13,Piga,Rere,Pex5,Lig4,Ift57,Fzd2,Adamts3,Sass6,Ebp
7921	HP_DECREASED_PLASMA_CARNITINE	0.957714	1	0.216938	0.581845	5480	19	Ehhadh,Ctns,Ndufaf6,Acad8,Hmgcl,Acad9
10314	Gemma_GSE4035_Selection_for_contextual_fear_conditioning_affects_anxiety-like_behaviors_and_gene_expression_(palme-affy-mouse-84746)_behavior_high.freezing_Down	0.957789	1	0.23558	0.548652	5354	11	Mcm6,Immt,Plekha3,Cd99l2,Stk25,Prpf19
10144	Johnson_2016_Coexpression_Hippocampus_Human_M22	0.958183	1	0.20469	0.662078	5567	46	Tex30,Samm50,Ggnbp2,Cgrrf1,Dym,Fam168a,Mfsd5,Actr1a,Larp4b,Arcn1,Dolk,Mphosph8,Stk25,Chchd10,Eef1b2,Trim44,Atic,Rad23b,Rpl17,Tnfrsf21,Slc35e3
6158	GOMF_METHYLATED_HISTONE_BINDING	0.958283	1	-0.194218	-0.689236	3927	59	Kdm7a,Spin4,Mtf2,Morc4,Tdrd3,Fmr1,Ncapd3,Uhrf1,Ing5,Cbx2,Trp53bp1,Phf13,Kmt2e,Zmynd8,Mbtd1,Ncapg2,Chd1,Pygo1,Phf1,Bptf,Kdm5a,Taf1,Msl3
7470	HP_ABNORMALITY_OF_THE_BASAL_GANGLIA	0.958322	1	-0.184974	-0.783626	3494	180	Gli3,Nr4a2,Ap1s2,Pde10a,Cradd,Grik2,Gja1,Tubb2b,Eif2ak2,Slc30a10,Nadk2,Hsd17b10,Rft1,Ndufa2,Cspp1,Zeb2,Lrrk2,Tbck,Atxn3,Nde1,Ndufs7,Cyp2u1,Cpt2,Jam2,Dcps,Timm8a1,Ndufa13,Slc19a3,Xpr1,Mmut,Htra1,Polr2a,Ophn1,Aspa,Slc20a2
6683	HP_ABNORMALITY_OF_THE_NASAL_SEPTUM	0.958656	1	0.220462	0.573612	5448	17	Irf6,Atp6v1b2
6147	GOMF_PROTEIN_KINASE_A_CATALYTIC_SUBUNIT_BINDING	0.958723	1	0.226333	0.550777	5434	13	Prkar1b
5044	GOCC_EUKARYOTIC_TRANSLATION_INITIATION_FACTOR_4F_COMPLEX	0.958817	1	-0.220532	-0.547992	4213	12	Eif4e3,Eif4ebp3,Eif4g1,Eif4g3,Otud6b
4186	GOBP_BONE_CELL_DEVELOPMENT	0.959044	1	-0.208113	-0.606652	4050	24	Kit,Notch2,Gpr68,Slc9b2,Fli1,Srf,Wasf2,Zfp385a,Med1
4099	GOBP_EPIBOLY	0.959141	1	0.207463	0.627063	5539	33	Cd44,Col5a1,Pten,Ceacam2,Acvrl1,Phldb2,Ccn1,Pdcd10,Arhgap35,Ajuba,Megf8,Itga5,Rhoa,Clasp1,Clasp2,Ceacam1
7695	HP_OVERRIDING_AORTA	0.959169	1	0.224423	0.55766	5449	14	Limk1
7465	HP_POLYMICROGYRIA	0.959253	1	-0.185259	-0.801838	3389	216	Kcnq5,Magel2,Cradd,Ppp3ca,Grik2,Ermard,Smo,Tubb2b,Eif2ak2,Ccnd2,Fktn,Hivep2,Col4a1,Mn1,Trpm3,Disc1,Col18a1,C2cd3,Gas1,Dhx37,Pex12,Arhgap31,Scn3a,Ahi1,Cplane1,Cdon,Cspp1,Zeb2,Pax6,Cul4b,Bmper,Mtor,Cpt2,Dcps,Syngap1,Rxylt1,Camk2b,Dock6,Rac1,Tgif1,Grin2b
4772	GOBP_POSITIVE_REGULATION_OF_DNA_TEMPLATED_TRANSCRIPTION_INITIATION	0.959308	1	-0.200576	-0.613312	4101	29	Jun,Mitf,Twist1,Med12,Bclaf1,Sub1,Srf
8349	HP_RECURRENT_PNEUMONIA	0.959509	1	0.198636	0.687368	5710	65	Tgfb1,Tnfrsf13c,Fcgr3,Tnfrsf13b,Blnk,Wdr19,Stat3,Extl3,P4htm
1694	GOBP_PROTEIN_CONTAINING_COMPLEX_LOCALIZATION	0.959511	1	-0.185304	-0.815939	3293	249	Shisa6,Slbp,Gpc4,Hpca,Bbs12,Nup93,Sfpq,Nxf2,Pabpn1,Upf3b,Exoc3l4,Dnm2,Cacng4,Mak,Hnrnpu,Neto1,Dbn1,Trip11,Setd2,Srsf11,Ttc21b,Anks1b,Smg1,Nup210,Tnpo1,Akap8l,Exoc3l2,Cnih2,Nxf1,Hnrnpa2b1,Traf3ip1,Hip1,Ophn1,Ssb,Srsf9,Sdad1,Grip1,Nup155,Nup54,Iws1,Ift27,Thoc1,Pura,Nxt1,Smad7,Lrrc7,Synj2bp
3781	GOBP_OXIDATIVE_DEMETHYLATION	0.959515	1	0.229283	0.546211	5379	12	Alkbh4,Alkbh3,Fto,Tdg,Alkbh5
4504	GOBP_REGULATION_OF_PROTEIN_POLYUBIQUITINATION	0.959563	1	0.214219	0.594533	5528	22	Fbxo4,Otub2,Spsb4,Birc2,Foxf2,Plaa,Trim44,Nmi,Trip12,Rnf40
423	GOBP_GLUCOSE_METABOLIC_PROCESS	0.959604	1	-0.18584	-0.783116	3491	174	Gapdhs,Rorc,Fbp1,Lepr,Pgam2,Esrrb,Gck,Irs2,Ppp1r3g,Ppp1r3c,Tfap2b,Onecut1,Gpld1,Dgkq,Ghrl,Pomc,Ppargc1a,H6pd,Sdhaf3,Pdk4,Crem,Slc25a10,Npy1r,Mtor,Cry1
3754	GOBP_PHOSPHORYLATION_OF_RNA_POLYMERASE_II_C_TERMINAL_DOMAIN	0.959646	1	-0.225908	-0.549256	4232	11	Cdk9,Cdk12,Gtf2h5
9103	HP_FEEDING_DIFFICULTIES	0.959709	1	-0.181174	-0.888054	2238	836	Car12,Scnn1a,Fat4,Nr3c2,Dlk1,Rreb1,Chd7,Sema3e,Pigw,Ryr1,Kcnq5,Magel2,Chrna1,Sox4,Slc26a4,Actn2,Gabra2,Hdac8,Ap1s2,Mtrr,Hpca,Nags,Pde10a,Ascl1,Gabra5,Cradd,Col11a2,Prdm16,Pola1,Ppp3ca,Grik2,Pign,Nexmif,Fgfr1,Crlf1,Txnl4a,Stag1,Prkd1,Scn9a,Pigv,Blm,Kmt2d,Ndufa1,Sh3bp2,Bckdhb,Zswim6,Mccc2,Hivep2,Mn1,Kmt2a,Rev3l,Grin2d,Trpm3,Reln,Edn1,Ret,Arid1b,Mto1,Kat6a,Dalrd3,Srcap,Abcd4,Ndufa11,Ntng1,Col7a1,C2cd3,Gas1,Grm7,Pex12,Als2,Ank1,Scn3a,Nubpl,Setd2,Ttc21b,Rft1,Galc,Pigg,Ahi1,Gfm2,Bcl11b,Cplane1,Kif15,Cdon,Mccc1,Cspp1,Tanc2,Cisd2,Strada,Dchs1,Tbck,Nfix,Klhl41,Crebbp,Fgfr2,Med12,Spg11,Tsen15,Ndufs7,Orc4,B3glct,Pycr2,Nhlrc2,Mtor,Rnaseh1,Asxl2,Cpt2,Mmaa,Cdk8,Edn3,Lama2,Alg11,Dcps,Hs6st2,Syngap1,Mymk,Vps13b,Taldo1,Cog5,Mmut,Acsf3,Dbt,Ddx6,Camk2b,Polr2a,Ugdh,Rit1,Rac1,Il17rc,Aspa,Slc25a15,Cc2d2a,Ndufa6,Sco1,Tgif1,Lifr,Nsd1,Ufm1,Grin2b,Fut8,Asl,Tsfm,Gatad2b,Pmm2,Gaa,Fars2,Pet100,Cox6b1,Kcnk9,Pars2,Sh2b1,Gli2,Agrn,Fli1,Aldh6a1,Szt2,Rras,Ndufb3,Dock8,Tor1a,Spop,Nrxn1,Ndufb8,Stag2,Pex6,Epb41l1,Rapsn
100	GOBP_TRNA_5_LEADER_REMOVAL	0.959873	1	-0.225743	-0.548855	4233	11	Rpp38,Rpp25l,Ssb,Pop5
1758	GOBP_POSITIVE_REGULATION_OF_SYNAPTIC_TRANSMISSION_GABAERGIC	0.960114	1	0.234173	0.545375	5367	11	Tac1,Nlgn2,Kif5b
5075	GOCC_CYTOSOLIC_LARGE_RIBOSOMAL_SUBUNIT	0.960322	1	0.208323	0.605676	5493	28	Rpl12,Rpl8,Rpl38,Rpl7l1,Rpl4,Rpl5,Rpl15,Rpl17,Rsl24d1,Rpl18a,Rpl37,Rpl31,Rpl36al,Rpl9,Fxr2
7738	HP_IMMUNODEFICIENCY	0.960371	1	0.190016	0.763929	6106	175	Tgfb1,Stx1a,Il12rb1,Il2rb,Tnfrsf13c,Dnajc21,Coro1a,Ptprc,Tnfrsf13b,Blnk,Wrap53,Lmnb2,Pkp1,Pten,Stat1,Nfe2l2,Extl3,Cd79a,Tbce,Irf2bp2,Tinf2,Ticam1,Tert,Was,Sec23b,Sp110,Ivns1abp,Orai1,Rnf168,Cr2,Sdhb,Knstrn,Comt
5067	GOCC_SCF_UBIQUITIN_LIGASE_COMPLEX	0.96052	1	0.200812	0.676562	5619	57	Spsb1,Fbxl21,Fbxl4,Fbh1,Fbxo31,Skp2,Fbxo4,Fbxo27,Fbxw7,Fbxo17,Cks2,Cul1,Fbxl5,Spsb4,Fbxo6,Fbxw4,Fbxl14,Fbxo9,Fbxo25,Btrc,Fbxo44,Fbxw5,Arih1
9170	HP_ABNORMAL_GLYCOSYLATION	0.960558	1	0.202279	0.627137	5576	37	Dpm3,Slc39a8,Ddost,Srd5a3,Tmem199,Cog6,Galnt2,Cog8,Stt3b,Dolk,Alg3,Ccdc115,Alg1
1011	GOBP_REGULATION_OF_CATABOLIC_PROCESS	0.960613	1	-0.181442	-0.892835	2194	890	Cav3,Hspa1a,Zbtb20,Dcn,Nanos2,Hp,Hspb1,Gapdhs,Foxo1,Nkd2,Prkcd,Gpc3,Timp4,Fbp1,Vgll4,Grin2a,Lepr,Pabpc4,Taf15,Banp,Psmb9,Cebpa,Ifi203,Ybx1,Slc4a4,Esrrb,Nup93,Gck,Irs2,Snrnp70,Timp1,Bag3,Pfkfb4,Plin5,Gja1,Prkd1,Met,Sh3d19,Samd4,Sox9,Btg2,Crtc3,Zc3h12d,Rnf128,Zc3hav1,Fmc1,Rnft1,Grin2c,Aurka,Snx9,Exosc7,Nod1,Rhbdf1,Cdkn1b,Gpld1,Vps13c,Trdmt1,Bcl2,Disc1,Trp53inp1,Smurf2,Asb11,Zc3h12a,Alk,Hnrnpm,Dact1,Ddit4,Boll,Ppargc1a,Axin2,Mov10,Hnrnpu,Pttg1ip,Tardbp,Mettl16,Prkca,Twist1,Plk1,Adra1a,Bard1,Fap,Eif2ak4,Egfr,Herpud1,Ormdl3,Trim71,Dnaaf4,Tob1,Trim39,Sh3bp4,Plekhn1,Lamtor2,Snx12,Cisd2,Smg1,Lrrk2,Nup210,Huwe1,Tnpo1,Atxn3,Aqp11,Rgp1,Bbs7,Tiparp
745	GOBP_REGULATION_OF_EPIDERMAL_GROWTH_FACTOR_ACTIVATED_RECEPTOR_ACTIVITY	0.960689	1	0.208619	0.603404	5522	27	Fbxw7,Zfyve28,Adora1,Chmp6,Socs5,Psen1,Nck2,Ncf1,Egf,Shc1,Epgn,Btc
8725	HP_UNDERDEVELOPED_SUPRAORBITAL_RIDGES	0.960921	1	-0.194558	-0.660853	4007	47	Ghr,Pex12,Jag1,Twist1,Fgfr2,Gja5,Spop,Tcf12,Pex6,Pex5,Lig4,Braf,Cited2
5558	GOMF_MRNA_3_UTR_BINDING	0.961045	1	-0.191958	-0.715466	3897	78	Pabpc4,Pabpc1l,Rbms3,Zc3h12a,Boll,Tia1,Hnrnpu,Tardbp,Cpeb4,Cryz,Fmr1,Hnrnpa2b1,Hnrnpa0,Carhsp1,Fxr1,Igf2bp3,Pabpc1,Celf2,Ddx5,Cpsf1,Rbms1,Elavl2,Hnrnpd,Hnrnpr,Mex3d,Rc3h1,Zfp385a,Rnf20,Secisbp2l,Zfp36l2
7453	HP_ASTHMA	0.961045	1	0.195055	0.708934	5772	88	Cox4i2,Tgfb1,Fcgr3,Tnf,Disp1,H2-M3,Il4ra,Odc1,Lmx1b,Nodal,Hnmt,Runx1,Zic2,Ercc2,Comt,Foxh1,Pepd,Six3
6722	HP_BLEPHARITIS	0.96109	1	0.20308	0.652447	5606	44	Tbx4,Wrap53,Pkp1,Plxnd1,Tinf2,Tert,Was,Ercc2,Ercc3,Traf3ip2,St14,Parn
4449	GOBP_KETONE_BODY_METABOLIC_PROCESS	0.961188	1	0.232776	0.54212	5373	11	Aacs,Bdh1,Hmgcl,Bdh2
8153	HP_RELATIVE_MACROCEPHALY	0.961214	1	-0.194516	-0.680276	3989	54	Dlk1,Serpinh1,Ntng1,Trip11,Tanc2,Nf1,Cul4b,Ddx6,Rit1,Nxn,Bcorl1,Usp7,Actl6b,Kmt2e,Fbxw11,Braf
5591	GOMF_THREONINE_TYPE_ENDOPEPTIDASE_ACTIVITY	0.961228	1	-0.218054	-0.551834	4164	13	Psmb9
8162	HP_TALIPES_VALGUS	0.961457	1	0.222277	0.552328	5462	14	Gabrg2,Stx1b,Scn1b,Adgrv1
6324	GOMF_PHOSPHATIDYLINOSITOL_KINASE_ACTIVITY	0.961484	1	0.219839	0.555578	5441	15	Pi4kb,Pik3c3,Pi4ka,Pik3cd
10482	Gemma_GSE5429_Hippocampal_gene_expression_profiling_across_8_inbred_strains:_towards_understanding_the_molecular_basis_of_behaviour_strain_C3H.HeJ_Up	0.961498	1	0.18586	0.858919	7366	834	Asgr1,Cish,Bcl3,Dbp,Pcsk4,Hspb8,Plg,Ntsr1,Pdyn,Socs3,Gjb2,Prss12,Arpp19,Pcp4,Alx4,Maff,Fhod3,Cd7,Atp8a1,Tmem37,Plin4,Rapgef4,Arhgap9,Sox3,Lgals9,Il12rb1,Il2rb,Tnf,Tyrobp,Vwf,Esr1,Kcnh1,Ptch2,S100a10,Epha2,Igfbp4,Pex11b,Prdx1,Ocel1,Cck,Tbxas1,C1qa,Ankrd33b,Degs2,Ctss,Itgb7,F2r,Mgst3,Tor3a,Birc3,Llgl2,Mgp,Myl1,Pdia4,Fam83f,Abcf2,Nmur1,Id3,Slc48a1,Nfkbie,Sult4a1,Ptgdr2,Aktip,Twf2,Hivep3,Rab33a,Syt4,Cisd1,Fzd7,Sema7a,Stat5a,Sphk1,Tigd5,Mpeg1,Itga3,S100a6,Cavin1,Psmc3ip,Gsta4,Ccr5,Myo1f,Rbks,Cd79a,Thop1,Fam89b,Tbce,Socs1,Htatip2,Rab24,Ntrk2,Pgf,Lmx1b,Fam32a,Spag7,Notch4,Homer3,Gucy2c,Mafg,Rnf2,Serpind1,Rp9,Tnfrsf17,Usp2,Trak2,Tbx2,Dapk3,Pdgfb,Ext2,Timeless,Pou3f2,Gjb1,Tm2d3,Lmna,Relb,Vamp8,Srxn1,Sp110,Fut9,Ppp1r15a,Pde6b,S1pr2,Fstl3,Cndp2,Col9a3,Fkbp9,Tssk1,Cd9,Cops5,Vps45,Aldh1a2,Slc19a1,Map2k3,Psmc1,Cdk5,Adgre5,Eif3d,Csnk1d,Map1lc3b,Sdhb,Tagln3,Anp32a,Atraid,Ager,Ruvbl2,Mapre1,Bud31,Asic2,Smarcd1,Psma7,Naca,Kif9,Cnot7,Klk8,Foxh1,Arnt2,Znhit2,Dolpp1,Ldhb,Avil,Gja4,Psmb3,Psmd4,Phf7,Tcte1,Pik3cd,Vrk1,Sf3a3,H2-Oa,Cct3,Zfp942,Mocs1,Lama5,Pip5k1c,Angptl4,Babam2,Ddx39b,Islr,Lrp5
7880	HP_ABNORMAL_CORTICAL_BONE_MORPHOLOGY	0.961571	1	0.198725	0.68296	5704	63	Fam111a,Sost,Tgfb1,Tbxas1,Mfsd2a,Tbce,Kif14,Dmp1,Copb2,Pex19,Col1a1,Lrp4,Enpp1,Mcph1,Stil,Lrp5,Akt1,Tent5a,Plekhm1,Cep63,Retreg1,Wdr62,Knl1,Tcirg1,Man2b1,Cep152
2736	GOBP_NEGATIVE_REGULATION_OF_GENE_EXPRESSION_EPIGENETIC	0.961819	1	-0.191178	-0.684305	3954	61	Atad2,Kmt2d,Mtf2,Morc2a,Dot1l,Pcgf1,Atad2b,Mier1,H2az2,Smchd1,Dnmt3b,H4c9,Sirt1,Hat1,Rif1,Rbbp7,Pcgf2,Ube2b,Crebzf,Phf1,Msl3,Dpy30,Ubr2,H2aj
4094	GOBP_ORGANOPHOSPHATE_BIOSYNTHETIC_PROCESS	0.96185	1	0.186675	0.83222	6882	497	Cwh43,Dpm3,Ntsr1,Stard10,Lpcat2,Uck2,Htr2a,Idh1,Pygl,Pemt,Tgfb1,Pigp,Pnpo,Pik3r5,Ak8,Apoa2,Plekha4,Pla2g2d,Guca1a,Adcy7,Upp2,Nppc,Chp1,Pitpnm3,Liph,Dcxr,Lpcat3,Nadsyn1,Gper1,Fitm2,Ptafr,Cryl1,Pik3r6,Pten,Agpat2,P2ry6,Pi4kb,Plek,Mfsd2a,Lpgat1,Ckb,Nnmt,Fabp5,Rad50,Parp9,Ido2,Fabp3,Pigz,Pyurf,Gucy2c,Pgap3,Ppip5k1,Nme5,Pla2g5,Arf3,Pla2g2f,Srd5a3,Gpam,Pdgfb,Pink1,Mthfd2l,Ckmt1,Pdxk,Mtmr4,Pkm,Slc25a12,Lclat1,Adcy3,Impdh2,Nme6,Agpat5,Dcakd,Pik3c3,Rufy1,Nmrk2,Gpat4,Pcyt1b,Vcp,Slc25a13,Pip4k2b,Mtmr9,Hexb,Sord,Hrh1,Pi4ka,Coasy,Pigt,Slc35b3,Pigc,Acsl4,Gart,Pid1,Akr1a1,Mtmr7,Slc44a3,Adcy2,Dolpp1,Gucy2e,Stoml2,Acss2,Acsl5,Inpp5k,Pik3cd,Pip5k1c,Ptgs2,Uckl1,Inpp4a,Pank4,Pik3r1,Trem2,Rcvrn,Capn2,Nos3,Far1,Ppat,Gucy1b1,Mtmr2,Tpi1,Plscr1,Pank2,Gpd1,Ak6,Pld2,Paics,Plekha3,Pigx,Mvk,Dnajc30,Pigq,Gch1,Ajuba,Ip6k2,Pctp,Mboat7,Slc35b2,Adgrf5,Tk1,Dolk,Ppcs,Fgf2,Tyms,Cds1,Papss2,Tk2,Pik3r2,Mtmr12
202	GOBP_REGULATION_OF_OXIDATIVE_PHOSPHORYLATION	0.9619	1	-0.206774	-0.583343	4089	21	Ak4,Atpsckmt
6233	GOMF_PHOSPHATIDYLINOSITOL_3_KINASE_BINDING	0.961925	1	-0.201071	-0.610635	4117	28	Irs2,Dnm2,Lck,Fyn,Ptpn13,Axl,Dab1,Nlrc3,Pik3ip1,Rasd2,Pdgfrb,Igf1r,Fbxl2
9719	HP_ABNORMAL_ASTROCYTE_MORPHOLOGY	0.962408	1	-0.197403	-0.640558	4044	38	Erbb2,Slc30a10,Setd2,Strada,Nf1,Mtor,Lama2,Idh2,Nsd1
368	GOBP_REGULATION_OF_GLOMERULAR_FILTRATION	0.962558	1	0.238058	0.540269	5372	10	F2r,Pdgfb,Adora1
4145	GOBP_PRENYLATION	0.962558	1	0.238161	0.540504	5372	10	Chm,Fntb,Musk
4043	GOBP_GOLGI_RIBBON_FORMATION	0.962604	1	0.223162	0.543061	5456	13	Optn,Myo18a,Golph3,Gcc2,Golga2
9042	HP_DRUSEN	0.962721	1	0.218896	0.553194	5448	15	Guca1a,Cfh,Gucy2e
2172	GOBP_INTRACILIARY_TRANSPORT_INVOLVED_IN_CILIUM_ASSEMBLY	0.962759	1	0.201198	0.619974	5583	36	Ift43,Kif3c,Wdr19,Cluap1,Cep131,Dynlrb2,Dynll1,Ssx2ip,Dynll2,Ift20,Ift46,Kif17,Dync2h1,Dynlrb1,Ift88,Kifap3,Kif3a
3661	GOBP_REGULATION_OF_MITOCHONDRIAL_GENE_EXPRESSION	0.963093	1	-0.200366	-0.608495	4122	28	Mettl4,Mtg1,Mtg2,Alkbh1,Tsfm,Rpusd4
5482	GOCC_PROTEIN_KINASE_COMPLEX	0.963564	1	-0.18783	-0.717595	3860	90	Phkg1,Ccno,Ccna1,Acvr2a,Cdkn1a,Ccnd2,Rb1,Las1l,Phkb,Cdk9,Ccnd1,Ccnt2
4102	GOBP_ESTABLISHMENT_OF_ENDOTHELIAL_INTESTINAL_BARRIER	0.963595	1	-0.217423	-0.540269	4234	12	Ptprs,Icam1
5963	GOMF_HYDROLASE_ACTIVITY_ACTING_ON_CARBON_NITROGEN_BUT_NOT_PEPTIDE_BONDS_IN_CYCLIC_AMIDINES	0.963655	1	0.207643	0.587855	5567	24	Adat3,Mthfd2,Cda,Mthfd2l,Gch1,Apobec1,Adarb1,Atic,Ampd2,Lacc1,Ada,Mthfd1
4424	GOBP_NEGATIVE_REGULATION_OF_CELL_CYCLE_PHASE_TRANSITION	0.963859	1	-0.185019	-0.803021	3386	222	Klf4,Plk5,Kntc1,Sox4,Abraxas1,Nabp1,Psmb9,Cradd,Clspn,Fbxl7,Cdkn1a,Blm,Btg2,Arid3a,Aurka,Rb1,Cdkn1b,Cnot6,Bcl2,Tfdp2,Dact1,Prmt1,Plk1,Plagl1,Trim39
1599	GOBP_REGULATION_OF_ACTIN_FILAMENT_LENGTH	0.963872	1	-0.184322	-0.772164	3574	164	Magel2,Prkcd,Actn2,Triobp,Sptb,Fmn1,Gm14137,Svil,Iqgap2,Ssh3,Sema5a,Snx9,Cxcl12,Rasa1,Dbn1,Add3,Arhgap28,Nckap1,Pak3,Swap70,Mkks,Pfn4,Cttn,Icam1,Plekhg2,Mtor,Arpc2,Plekhh2,Sptbn1,Whamm,Prkce,Eps8,Fchsd2,Arpc5,Kank1,Vasp,Arfgef1,Actr2,Twf1,Actr3,Fer,Ptk2b,Tmod4,Cyfip2,Dnai3,Rictor,Scin,Lats1,Wasf2,Arpc4
4910	GOCC_SPINDLE_POLE	0.96388	1	0.189886	0.749914	6030	155	Plk3,Kash5,Topors,Plk2,Haus8,Cep104,Spout1,Cdc25b,Psrc1,Tbccd1,Poc1b,Aaas,Nedd9,Tubgcp2,Vps4a,Haus1,Nek6,Tubg1,Poc1a,Wdr73,Mad2l1,Aurkc,Uxt,Gpsm2,Knstrn,Ppp2ca,Plekhg6,Ctnnb1,Birc6,Cdc20,Ddx11,Cep63,Rgs14,Fam83d,Wdr62,Fam110a,Fam161a,Klhl21,Tpx2,Ctdp1,Mad1l1,Nin,Nup62,Mtcl1,Katnb1
5354	GOCC_TRANSFERASE_COMPLEX_TRANSFERRING_PHOSPHORUS_CONTAINING_GROUPS	0.963949	1	0.18857	0.778954	6229	225	Cish,Socs3,Amhr2,Pik3r5,Ccnb2,Cdk5r2,Ccne1,Polr1d,Taf6l,Pold2,Pfkp,Ccne2,Pik3r6,Tbp,Cdk5r1,Pfkm,Polr1a,Socs1,Rpap2,Pcna,Ulk1,Polrmt,Pfkfb1,Insrr,Pkm,Tert,Polr2c,Pola2,Ccng2,Pik3c3,Snw1,Tada3,Ercc2,Polg,Cdk7,Cdk5,Ercc3,Polr2e,Rb1cc1,Atg13,Taf7l,Gtf2h1,Pycard,Supt3,Pik3cd,Socs5,Cks2,Pfkl,Pik3r1,Polr1h,Polr1c,Polr2g,Polr2m,Kat2a,Prkag1,Paf1,Taf4b,Polr2b,Mad2l2,Gtf2f1,C9orf72,Prim1,Taf3,Acvr1b,Pik3r2,Taf6,Mnat1,Polr3a,Gtf2e2,Ccny,Ikbkg,Cdk14,Prkar2a,Taf11
8677	HP_RETINAL_HAMARTOMA	0.96401	1	-0.203019	-0.559503	4124	19	Ret,Nf1,Ccnd1,Vhl
4321	GOBP_POSITIVE_REGULATION_OF_PROTEIN_LOCALIZATION_TO_NUCLEUS	0.96422	1	0.192179	0.686885	5766	79	Chp2,Tgfb1,Smad3,Cdh1,Nmd3,Zic1,Ipo5,Hdac3,Hcls1,Parp9,Tert,Trim8,F2,Cct3,Jup,Rbm22,Akt1,Pik3r1,Psen1
9583	HP_ADENOCARCINOMA_OF_THE_LARGE_INTESTINE	0.964244	1	-0.202842	-0.559014	4125	19	Rps15a,Bmpr1a,Tsr2,Rpl18
9178	HP_ALLERGY	0.964249	1	0.209584	0.581668	5555	22	Cox4i2,Il4ra,Pgm3,Cntnap2,Ccdc28b,Arl6
4497	GOBP_REGULATION_OF_RESPONSE_TO_OXIDATIVE_STRESS	0.964471	1	-0.189725	-0.695223	3908	71	Hspb1,Sfpq,Met,Gpr37,Rest,Mapk7,Gpr37l1,Tlr6,Lrrk2,Slc7a11
2089	GOBP_MITOCHONDRIAL_PROTEIN_PROCESSING	0.96472	1	0.221172	0.538219	5468	13	Afg3l2,Spg7,Stoml2,Mipep,Sirt4
2315	GOBP_KETONE_CATABOLIC_PROCESS	0.964932	1	-0.224763	-0.532578	4264	10	Cyp4f14,Cbr3
6419	GOMF_STEROL_TRANSFER_ACTIVITY	0.964989	1	0.213886	0.556503	5484	17	Apoa2,Stard5
2913	GOBP_REGULATION_OF_RESPONSE_TO_OSMOTIC_STRESS	0.965123	1	0.229033	0.533402	5395	11	Abcb1a,Ybx3,Bad,Letm1,Cln3,Arhgef2,Slc25a23
1754	GOBP_NEGATIVE_REGULATION_OF_TELOMERE_MAINTENANCE	0.965128	1	0.203586	0.611541	5562	32	Slx4,Stn1,Rad50,Tinf2,Ercc1,Nbn,Ten1,Rtel1,Tnks2,Pot1a,Hnrnpc
8633	HP_ABDOMINAL_WALL_MUSCLE_WEAKNESS	0.96548	1	0.228587	0.532365	5397	11	Pten,Pigq,Ski,Capn3,Cyp27b1
6655	HP_ABNORMALITY_OF_THE_INNER_EAR	0.965568	1	0.185442	0.85086	7262	753	Prok2,Slc4a11,Tnnc1,Rpe65,Slc18a3,Tcap,Mybpc3,Tac2,Stat4,Bmp4,Sost,Sema3a,Dusp6,Rdh5,Gjb2,Cdhr1,Fhl2,Prtn3,Tnfrsf11b,Tnnt2,Sema3c,Wfs1,Sox3,Il12a,Pcare,Pmp22,Dlx5,Usp27x,Rara,Cacna1g,Disp1,Kcnh1,Il1rapl1,Esrp1,Topors,Spry4,Pex11b,Col3a1,Mcm2,Tacr3,Cacnb4,Sox10,Mafb,Tango2,Limk1,Col13a1,Ank,Tub,Stat5b,Coch,Polr1d,Tlr4,Atp6v1b2,Spata7,Aldh18a1,Nlrp3,Ptchd1,Cldn9,Wnt10b,Pnpla2,Zic1,Fscn2,Sema4a,Frmpd4,Mypn,Ror1,Bcor,Col2a1,Rttn,Fitm2,Clic5,Pten,Abhd12,Sag,Gla,Stat3,Sqstm1,Aaas,Slc7a14,Tspan7,Odc1,Erap1,Lmx1b,Sos1,Nodal,Tmc1,Pomgnt1,Irf2bp2,Zmpste24,Cib2,Rp9,Bcap31,Hras,Pdgfb,Best1,Syt2,Map3k20,Pex10,Ndufs4,Gjb1,Ap1b1,Uba1,Lmna,Arx,Crb1,Glis3,Pde6b,Arhgdia,Tecrl,Zic2,S1pr2,Mogs,Fto,Dmp1,Gnas,Tprn,Col9a3,Ercc2,Vcp,Slc5a7,Polg,Chn1,Notch3,Pex19,Txnrd2,Gipc3,Ercc3,Mfn2,Sdhb,P2rx2
542	GOBP_OLIGOSACCHARIDE_LIPID_INTERMEDIATE_BIOSYNTHETIC_PROCESS	0.965646	1	-0.201363	-0.554939	4131	19	Mvd,Rft1,Alg11,Alg8,Alg6
10540	Gemma_GSE140287_Hippocampal_Gene_Expression_in_bred_High_Responder_(bHR)_vs._bred_Low_Responder_(bLR)_Rats:_RNA-Seq_Data_from_Generation_F43_phenotype_bred.High.Responder.bHR._Up	0.965858	1	0.201834	0.602217	5572	31	Blvra,Cavin1,Nr4a3,Adi1,Rc3h2,Fbxl5,Uba5,Fbxl14,Gorasp2,F2rl1,Slc17a8,Dnaja1,Ezh1
1611	GOBP_POLARIZED_EPITHELIAL_CELL_DIFFERENTIATION	0.966081	1	0.21268	0.576887	5553	20	Tcf15,Zdhhc7,Msn,Scrib
4495	GOBP_MICROTUBULE_CYTOSKELETON_ORGANIZATION_INVOLVED_IN_MITOSIS	0.966084	1	-0.186018	-0.760341	3702	137	Hspa1a,Fgf10,Abraxas1,Ubxn2b,Gja1,Stag1,Aurka,Cenpe,Hnrnpu,Numa1,Setd2,Plk1,Dynlt1a,Tnks,Nuf2,Nde1,Misp,Map10,Cenph
7077	HP_SPASTIC_PARAPLEGIA	0.966151	1	0.190483	0.723287	5936	117	1600014C10Rik,B4galnt1,Flrt1,Aldh18a1,Rnaseh2b,Plp1,L1cam,Ndufaf6,Slc2a1,Bscl2,Ndufs4,Spg7,Slc16a2,Mars1,Toe1,Capn1,Vcp,Reep1,Ndufa9,Ubap1,Erlin2,Tecpr2,Klc2,Gpt2,Wdr48,Washc5,Reep2,Arl6ip1,Entpd1,Rtn2,Kdm5c,Taco1,Pnpla6,Atl1,Ndufa4,Ap4m1,Pdhx,Ints8,Man2b1
5224	GOCC_PROTEIN_DNA_COMPLEX	0.9662	1	0.190781	0.714445	5859	107	Fos,Esr1,Mcm2,Gins2,Cenpa,Nupr1,Pold2,Slf1,Stn1,Tbp,Nfe2l2,Tinf2,Pcna,Lef1,Tert,Pola2,Gins4,Terb1,Ercc3,Xrcc6,Cdc45,Mcm6,Ctnnb1,Jup,Brf1
10272	ASGHARZADEH_NEUROBLASTOMA_POOR_SURVIVAL_DN	0.966207	1	0.198803	0.612593	5603	36	Sdk1,Cacna1g,Hivep3,St8sia2,Smarce1
2582	GOBP_FIBROBLAST_APOPTOTIC_PROCESS	0.966342	1	-0.205927	-0.561466	4162	18	Myc,Bcl2l11,Pik3cg,Btg1,Trp63,Xrcc2,Pik3ca,Trp53
3987	GOBP_REGULATION_OF_CELLULAR_RESPONSE_TO_STRESS	0.966502	1	0.185371	0.838326	7039	601	Ier5,Radx,Dusp1,Hspb8,Per1,Sema3a,Ccn2,Cyren,Ccr7,Sfrp2,Wfs1,Rtn4r,Wnt16,Ackr3,Pbk,Tnf,Dlg1,Kdm4d,Bcl2l12,Grn,Nuak1,Gadd45a,Plk2,Khdc3,Xdh,Cd44,Fkbp1b,H2-M3,Tlr9,Thy1,Brca1,Rad51ap1,Tlr4,Serinc3,Fbxo5,Txndc12,Ypel3,Slc38a2,Aifm2,Nudt16,Spp1,Rad51,Nupr1,Lpcat3,Fzd7,Ing2,Fbh1,Wrap53,Rap2a,Sh3rf3,Slf1,Nup43,Hdac3,Sphk1,Pten,Camk2g,Nfe2l2,Nr4a3,Rnf8,Fcgr2b,Aaas,Parp9,Rasgrp1,Nek6,Nme5,Zmpste24,Sfrp1,Pcna,Il1b,Rapgef1,Bcap31,Fbxo4,Hras,Thoc5,Pink1,D130043K22Rik,Map3k20,Bmp7,Fbxw7,Trim32,Timeless,Tert,Ube2n,Atf6,Rell1,Was,Bag1,Ywhae,Dhfr,Nsmce1,Ppp1r15a,Scarf1,Gpx1,Ier3,Babam1,Ufl1,Rnf168,Spire2,Tex15,Nup188,Spred3,Cops5,Mapt,Ankrd6,Pycr1,Map4k2,Ddah1,Bcl2l1,Fam168a,Rb1cc1,Pawr,Ulk4,Ccar2,Dnajc2,Ager,Traf5,Kras,Chek1,Bag5,Klk8,Oxr1,Snai1,Ndc1,Pdcd4,Rnf185,Pdcd10,Pycard,Tnfrsf19,Ppp4c,Rsl1d1,Mapk8ip1,Oprm1,Babam2,Ddx39b,Sec13,Akt1,Ercc1,Tnr,Wnt7b,Nup153,Foxm1,Otub2,Pik3r1,Map3k11,Ybx3
4426	GOBP_TOXIN_TRANSPORT	0.966552	1	0.198701	0.612279	5605	36	Cct6b,Slc22a1,Slc7a8,Bnip3,Copb2,Cct3,Atp6v0a1,Lrp5,Mtmr12,Casp1,Antxr2,Dnaja1,Scfd1,Rab29,Cct4,Adam10,Rab43,Cct5,Tcp1
6068	GOMF_MHC_PROTEIN_COMPLEX_BINDING	0.966573	1	0.213142	0.554567	5493	17	Pkm,Ywhae,Cd8a,H2-Oa,Tapbpl,Cd81
1711	GOBP_REGULATION_OF_PROTEIN_STABILITY	0.966798	1	0.187554	0.787252	6376	257	D7Ertd443e,Nr1d1,Dpm3,Insc,Wfs1,Tspan1,Smad3,Usp27x,Tyrobp,Kdm8,Apoa2,Grn,Mylip,Casp3,Chp1,Qrsl1,Wnt10b,P3h1,Hdac3,Pten,Telo2,Cmtm6,Ddost,Mul1,Fbxo4,Usp2,Pink1,Calr,Fbxw7,Fkbpl,Tbrg1,Tert,Bag1,Rps7,Tada3,Mtmr9,Cdk7,Pex19,Cog7,Usp4,Cog3,Atf7ip,Ccar2,Kras,Bag5,Pdcd10,Pfn1,Pycard,Atp1b3,Cct3,Aptx,Adgrv1,Stx12,Pik3r1,Usp33,Morc3,Glmp,Kat2a,Zswim7
5960	GOMF_DIPEPTIDASE_ACTIVITY	0.966858	1	0.232935	0.528644	5396	10	Pm20d2,Cndp2,Pepd
9003	HP_MILD_GLOBAL_DEVELOPMENTAL_DELAY	0.966863	1	0.201279	0.604608	5572	32	Sox3,Tango2,Tbx4,Plp1
2241	GOBP_NEURON_DEATH_IN_RESPONSE_TO_OXIDATIVE_STRESS	0.966944	1	0.205337	0.581327	5586	24	Tlr4,Nr4a3,Pink1,Fbxw7
8115	HP_REDUCED_CONSCIOUSNESS_CONFUSION	0.96728	1	0.186597	0.792442	6414	291	Slc18a3,Stat4,Th,Il12a,Il12rb1,Il18bp,Disp1,Galt,Prdx1,Col3a1,Slc7a7,Ucp2,Slc5a5,Col13a1,Tlr4,Spp1,Cdkn2c,Pcca,Stat6,Plp1,Tbp,Naa10,Casr,Stat3,Mmel1,Cpox,Eif2b5,Erap1,Cubn,Acads,Nodal,Slc2a3,Slc25a22,Slc2a1,Smarce1,Cfh,Pdgfb,Znhit3,Ndufs4,Ticam1,Gjb1,Eif2b4,Tert,Sncb,Rps7,Pomt1,Gna11,Zic2,Gnas,Eif2b3,Hadhb,Fkrp,Ercc2,Akt2,Slc25a13,Polg,Mog,Notch3,Txnrd2,Ercc3,Cdkn2b
2615	GOBP_PROTEIN_INSERTION_INTO_ER_MEMBRANE	0.9675	1	0.208976	0.560491	5536	19	Emc9,Emc4,Mmgt1,Emc8,Sgta,Emc3,Bag6,Emc7,Tram1,Get3,Emc1,Get4,Emc2,Get1,Emc6,Ubl4a,Emc10,Tram2,Tram1l1
9041	HP_CHOROIDAL_NEOVASCULARIZATION	0.967581	1	-0.220983	-0.537283	4267	11	Hmcn1,H2-K1,Xylt2,Abcc6
7551	HP_GLOBAL_BRAIN_ATROPHY	0.967665	1	-0.190763	-0.634754	4039	43	Pcdh19,Scn9a,Tardbp,Tbck,L2hgdh,Pycr2,Timm8a1,Wdr81
5137	GOCC_INTRACILIARY_TRANSPORT_PARTICLE_B	0.96769	1	-0.21299	-0.539019	4192	13	Traf3ip1,Ift27,Ift57,Ift80,Ift74,Ift81
3897	GOBP_DNA_BIOSYNTHETIC_PROCESS	0.967845	1	0.188764	0.749739	6079	162	Dtl,Dusp1,Ccn2,Ube2l6,Prkcq,Rfc4,Pparg,Nppc,Wrap53,Pold2,Sphk1,Stn1,Telo2,Rad50,Polk,Mapkapk5,Tfdp1,Tinf2,Pcna,Fbxo4,Pdgfb,Poldip2,Acvrl1,Tert
9367	HP_ABNORMAL_ERYTHROCYTE_ENZYME_LEVEL	0.967861	1	0.211169	0.557983	5510	18	Galt,Vps13a,Rps7,Rps24,Rps17,Rpl5,Rpl15,Prps1,Ada,Phkg2
71	GOBP_MITOCHONDRIAL_RNA_PROCESSING	0.967925	1	0.212773	0.544404	5461	16	Trmt10b,Trmt5,Tbrg4,Pus1,Trmt10c
7573	HP_RECURRENT_PAROXYSMAL_HEADACHE	0.968041	1	-0.204414	-0.55059	4179	17	Ret,Nf1,Vhl
2648	GOBP_LATE_ENDOSOME_TO_VACUOLE_TRANSPORT	0.968067	1	0.206775	0.573873	5577	22	Stam,Chmp6,Chmp4b,Chmp3,Vps28,Tmem50a,Vta1,Chmp5,Chmp2b,Becn1,Chmp7
6847	HP_EMOTIONAL_LABILITY	0.968147	1	0.189347	0.708166	5865	106	1600014C10Rik,B4galnt1,Pgk1,Casr,Sqstm1,Eif2b5,Optn,Erbb4,Ndufaf6,Smarce1,Pdgfb,Ndufs4,Eif2b4,Tert,Mtpap,Vps13a,Gna11,Rnf168,Eif2b3,Nefh,Vcp,Polg,Ndufa9,Pfn1,Unc13a,Akt1,Trem2,Pank2,Ubqln2,Taco1,C9orf72,Cfap410,Ndufa4,Eif2b1,Elp1,Ctsf,Chchd10,Prph
7546	HP_ABNORMALITY_OF_NEURONAL_MIGRATION	0.968275	1	-0.181765	-0.841988	2929	406	Fat4,Dlk1,Kcnq5,Magel2,Hic1,Cradd,Tprkb,Ppp3ca,Grik2,Ermard,Ccbe1,Kcnj13,Smo,Cep85l,Tubb2b,Myorg,Eif2ak2,Ccnd2,Zswim6,Fktn,Hivep2,Col4a1,Mn1,Trpm3,Reln,Disc1,Col18a1,Cenpe,Traip,C2cd3,Gas1,Dhx37,Pex12,Arhgap31,Scn3a,Add3,Dhx16,Ahi1,Gfm2,Cplane1,Cdon,Cspp1,Zeb2,Pax6,Dchs1,Nfix,Plk4,Nde1,Med12,Tsen15,Nmnat1,Fmr1,Mpdz,Ncapd3,Pycr2,Cul4b,Tmem138,Bmper,Mtor,Cpt2,Jam2,Lama2,Alg11,Dcps,Cit,Syngap1,Rxylt1,Xpr1,Cdk5rap2,Camk2b,Donson,Usp45,Dock6,Rac1,Cc2d2a,Tgif1,Slc20a2,Grin2b
5153	GOCC_INTRINSIC_COMPONENT_OF_ENDOPLASMIC_RETICULUM_MEMBRANE	0.968392	1	0.188436	0.734982	6004	141	Derl3,Dpm3,Wfs1,Rhbdd1,H2-M3,Slc37a2,Fitm2,Rnf180,Pgap3,Zmpste24,Bcap31,Hacd4,Calr,Bscl2,Sting1,Atf6,Tapbp,Cyp2e1,Emc9,Emc4,Pigt,Slc35b3,Mboat4,Dolpp1,Sppl3,Slc35b1,Arl6ip1,Rtn2,Mmgt1,Fkbp8,Sec62,Retreg1,Derl1,Rhbdd2,Slc35b2,Ergic1,Dolk
7006	HP_CAVERNOUS_HEMANGIOMA	0.968576	1	0.205402	0.586013	5578	25	Pten,Hras,Acvrl1,Sec23b,Eng,Sdhb,Kras,Akt1,Bin1,Map2k1,Mtmr14
6026	GOMF_PHOSPHATASE_ACTIVATOR_ACTIVITY	0.968789	1	0.221937	0.528711	5431	12	Ppp1r15a,Gtf2f1,Igfbp3,Ppp2r5d,Ppp2r5e,Ptpa,Bmp2,Ppp2r5b,B3gat3,Ppp2r5a,Phactr4,Frs2
10162	Park_2011_Coexpression_Hippocampus_Mouse_darkturquoise	0.968813	1	-0.184833	-0.713464	3820	95	Gng7,Tnfaip8l3,Txnl4a,Bach2,Bahcc1,Znrf2,Kctd6,Reln,Efna5
3573	GOBP_CORONARY_VASCULATURE_DEVELOPMENT	0.968824	1	-0.196755	-0.631747	4070	36	Gpc3,Setd2,Apln,Nrp1,Cntrl,Notch1
2440	GOBP_PROTEASOME_ASSEMBLY	0.968954	1	0.216985	0.528031	5492	13	Psmd5,Psmd9,Psmd4,Adrm1
5167	GOCC_INTRINSIC_COMPONENT_OF_MITOCHONDRIAL_INNER_MEMBRANE	0.968959	1	0.196723	0.639715	5649	47	Tmem177,Samm50,Chchd6,Afg3l2,Mtx2,Timm23
3966	GOBP_CLATHRIN_DEPENDENT_ENDOCYTOSIS	0.969102	1	-0.189777	-0.63147	4045	43	Itga4,Bmp2k,Dnm2,Inpp5f,Itsn2,Itsn1,Hip1,Pik3cb,Fcho2,Fchsd2,Unc119,Slc9b2
9124	HP_ABNORMALITY_OF_THE_MITOCHONDRION	0.969186	1	-0.184176	-0.757966	3679	143	Ttn,Camkmt,Ndufa1,Mgme1,Nadk2,Hsd17b10,Ndufa11,Col7a1,Tardbp,Nubpl,Ndufa2,Cox20,Slc25a20,Ndufs7,Slc25a10,Cpt2,Ndufa13,Slc19a3,Myh14,Ndufa6,Sco1,Tsfm,Fxn,Pet100,Cox6a2,Ndufb3,Hibch,Myh7,Pex5,Ndufs3,Tmem70,Iba57,Neb,Cybb,Cox4i1,Ndufaf5,Fdxr,Cox15,Ndufaf2,Hadh,Ndufb9,Dnm1l,Ndufa12,Dguok,Ndufs8,Gatm,Ak2,Etfa,Ears2,Etfb,Pnpt1,Etfdh,Acadm,Ndufaf1
9133	HP_ERYTHROID_HYPOPLASIA	0.969377	1	0.214427	0.532822	5507	14	G6pc3,Rps14,Rps7,Rps24,Rps17,Rpl5,Rpl15
5406	GOCC_SPLICEOSOMAL_TRI_SNRNP_COMPLEX	0.9694	1	-0.196378	-0.596385	4149	28	Txnl4a,Lsm5,Snrpd3,Prpf3,Snrpd1
5355	GOCC_GATOR2_COMPLEX	0.969415	1	0.225197	0.524469	5419	11	Sesn1,Sec13,Sesn3
1792	GOBP_NEGATIVE_REGULATION_OF_INTRACELLULAR_TRANSPORT	0.969744	1	0.197744	0.637154	5640	45	Derl3,Rangap1,Chp1,Mdfic,Cdk5,Arfip1,Arhgap1,Inpp5k,Nup153,Gdi1,Apod
2762	GOBP_NEGATIVE_REGULATION_OF_FATTY_ACID_METABOLIC_PROCESS	0.969797	1	0.204163	0.571873	5586	23	Brca1,Mfsd2a,Ceacam2,Etfbkmt,Erlin2,Pibf1,Akt1,Trib3
8405	HP_SLEEP_WAKE_CYCLE_DISTURBANCE	0.969834	1	0.200841	0.594159	5593	30	Disp1,Telo2,Nodal,Per2,Zic2,Csnk1d,Foxh1,Six3
4328	GOBP_REGULATION_OF_MRNA_POLYADENYLATION	0.969874	1	0.210158	0.537713	5472	16	Nudt21,Zc3h14,Nelfe,Cpeb1,Hsf1,Ccnt1,Rnf40,Supt5
3774	GOBP_3_UTR_MEDIATED_MRNA_STABILIZATION	0.969908	1	0.209302	0.567726	5575	20	Dazl,Zfp36,Rbm24
9661	HP_ABNORMALITY_OF_THE_SUPRAORBITAL_RIDGES	0.969959	1	0.191001	0.68753	5843	82	Fos,Pex11b,Pparg,Sox11,Zic1,Agpat2,Cavin1,Fbxo31,Pex10,Bscl2,Arx,Pex19,Knstrn,Kras,Pik3cd,Neu1,Pik3r1,Phf8,Pex14,Ids,Sp7,Map2k1,Kcnj8
8009	HP_CONGENITAL_ONSET	0.970068	1	0.186195	0.784819	6416	268	Egr2,Dnaaf3,Col1a2,Acta1,Serpine1,Lamc2,Lipt2,Tsen54,Col13a1,Itpr1,Myl1,Tubb5,Tyr,Atp6v1b2,Prune1,Slc1a4,Vim,Armc9,Mfsd2a,Telo2,Vps35l,Hk1,Naa10,Slc39a8,Arl2,Tbce,Exosc3,Pomgnt1,Tmem231,Cib2,Hras,Bscl2,Klf1,Slc16a2,Prkacb,Herc1,Mogs,Fkrp,Toe1,Jam3,Cd8a,Trappc12,Ap1s1,Nek8,Cdk5,Yif1b,Pi4ka,Cog6,Coasy,Mrps22,Mpdu1,Atn1,Prepl,F2,Vrk1,Lrp4,Clpb,Stil,Ercc1,Selenon,Cntnap1,Atad1,Shmt2,Kifbp,Cnot1,Nkx2-1,Coa5,Ctsd,Stt3b,Trmt10c,Epg5,Wdr62,Mboat7,Ergic1,Nup37,Arl6,Ndufa4,Plaa,Tasp1,Slc25a19,Ap4m1,Pdhx,Mpc1,Nup88,Elp1,Polr3a
4322	GOBP_REGULATION_OF_AMYLOID_BETA_CLEARANCE	0.970141	1	0.212732	0.537616	5490	15	Tnf
2140	GOBP_PROTEIN_LOCALIZATION_TO_MICROTUBULE	0.970177	1	-0.206132	-0.548045	4228	16	Mid1,Hnrnpu
2088	GOBP_RESPONSE_TO_ENDOPLASMIC_RETICULUM_STRESS	0.970246	1	0.186221	0.786219	6423	274	Ccl12,Derl3,Wfs1,Chac1,Apaf1,Rhbdd1,Creb3l3,Itpr1,Pdia4,Cth,Extl1,Serinc3,Txndc12,Nupr1,Lpcat3,Pdia2,Nfe2l2,Atp2a3,Selenok,Extl3,Fcgr2b,Eif2b5,Asns,Bcap31,Rnf103,Fbxo27,Calr,Atp2a2,Atf6,Lmna,Ube2j2,Ppp1r15a,Ufl1,Tatdn2,Vcp,Cops5,Bcl2l1,Thbs1,Fbxo17,Erlin2,Tmub2,Rnf185,Gosr2,Jkamp,Ube4a,Tmtc4,Ern2,Pik3r1,Eef2,Yif1a,Ddx11,Herpud2,Creb3,Sgtb,Hyou1,Tmem67,Fbxo6,Klhdc3,Scamp5,Trib3,Cdk5rap3,Nck1,Faf2,Add1,Uba5,Ptpn2,Ubqln2,Stt3b,Dab2ip,Nck2,Derl1,Rhbdd2,Usp25,Tmub1,Tmx1
4654	GOBP_ENDOPLASMIC_RETICULUM_MANNOSE_TRIMMING	0.970635	1	-0.205519	-0.546416	4230	16	Uggt2,Rnf5,Sel1l,Rnf139,Edem1
2259	GOBP_ERBB_SIGNALING_PATHWAY	0.97064	1	0.186692	0.722971	6016	134	Plaur,Sh3tc2,Tgfb1,Lgmn,Cdh13,Erbb3,Spry2,Wdr54,Gper1,Hgs,Rnf115,Sos1,Ceacam2,Erbb4,Dok1,Stam,Fbxw7,Ptk2,Zfyve28,Pigr,Fam83b,Rhbdf2,Mvb12b,Adora1,Bcar3,Epn1,Chmp6,Spry1,Socs5,Akt1,Shc3,Pik3r1,Psen1,Shkbp1,Nrg4,Sh3gl2,Rnf126,Iqgap1,Neu3,Reps2
1389	GOBP_REGULATION_OF_FATTY_ACID_METABOLIC_PROCESS	0.970652	1	0.190092	0.675872	5787	77	Anxa1,Prkaa2,Pparg,Ghsr,Brca1,Mfsd2a,Lpgat1,Fabp5,Nr4a3,Fabp3,Ceacam2,Il1b,Etfbkmt,Akt2,Adipor2,Erlin2,Pibf1,Ptgs2,Akt1,Pla2g3,Adipor1,Trib3,Pank2
7368	HP_RECURRENT_FEVER	0.97076	1	0.196522	0.641069	5643	48	Pmp22,Tnfaip3,Nlrp3,Nlrc4,Bcap31,Uba1,Sting1,Orai1,Rnf168,Cog6
4964	GOCC_MITOCHONDRIAL_LARGE_RIBOSOMAL_SUBUNIT	0.970774	1	0.194668	0.649025	5679	54	Mpv17l2,Mrpl2,Mrpl37,Mrpl36,Mrpl44,Mrpl52,Mterf4,Mrpl39,Mrpl22,Mrpl18,Mrpl48,Mrpl42,Mrpl35,Mrpl10,Mrpl9,Nsun4,Mrpl13,Mrpl21,Nsun3,Mrpl55,Mrpl30,Mrpl49,Mrpl50,Mrps18a
7205	HP_RECURRENT_SKIN_INFECTIONS	0.970784	1	0.189598	0.679863	5847	80	Gjb2,Foxc2,Lamc2,Krt1,Blnk,Stat1,Nfe2l2,Stat3,Cd79a,Il6ra,Sp110,Knstrn,Pik3cd,Fermt3,Pik3r1,Psen1,Pgm3,Zfp341,Hyou1,Il17ra,Il2ra,Il10ra,Mvk,Epg5,Ncf2,Tcirg1,Polr3a,Ncf1
3327	GOBP_VESICLE_LOCALIZATION	0.970795	1	-0.182317	-0.783476	3456	205	Snap23,Rab27a,Gria1,Itga4,Slc2a4,Myo6,Ap1m2,Ap3b1,Dnm2,Ankrd28,Bloc1s5,Mreg,Col7a1,Trip11,Bloc1s1,Bet1,Tanc2,Sec23ip,Lrrk2,Mkks,Bbs7,Nde1,Spg11,Kif13a,Ap3s1,Folr1,Cnih2,Myo1e,Gosr1,Map2,Myo5b,Ppfia2,Gpr143
2176	GOBP_INSULIN_SECRETION_INVOLVED_IN_CELLULAR_RESPONSE_TO_GLUCOSE_STIMULUS	0.971059	1	0.195067	0.6548	5703	56	Nr1d1,Ucp2,Fkbp1b,Rab11b,Camk2n1,Pim3,Rab11fip5
2585	GOBP_BIOLOGICAL_PROCESS_INVOLVED_IN_SYMBIOTIC_INTERACTION	0.971155	1	0.183825	0.84799	7406	809	Asgr1,Hs3st5,Ccl12,Fam111a,Dpp4,Plg,Slc1a5,Htr2a,Isg20,Hck,Ace2,Il12a,Pacs2,Ackr3,Ly6e,Smad3,Il2rb,Hyal1,Cdh1,Tnf,Cd86,Rrp1b,Dlg1,Pilra,Atp6v1h,Epha2,Rnasel,Nfkbia,Arg1,Apoa2,Ptprc,C1qa,Hpn,Itgb7,Ap1s3,Cfl1,Serinc3,Cenpa,Cldn9,Kdr,Kpna2,Mdfic,Wrap53,Ipo5,Vim,Ifih1,Grk2,Rsad2,Nup43,Fadd,Pi4kb,Trim12c,Nlrx1,Tbp,Stat1,Nfe2l2,Rad50,Rnf8,Stat3,Ccr5,Zyx,Fcgr2b,Aaas,Exoc2,Cenpu,Tspan7,Htatip2,Anxa2,Optn,Ap2m1,Vps4a,Msn,Scrib,Zfp36,Skp2,Atg16l1,Pcna,Ide,Ulk1,Bcap31,Ptx3,Csf1r,Lef1,Cfh,Thoc5,Cdhr3,Rpl12,Fbxw7,Aqp1,Trim32,Trim14,Ticam1,Ap1b1,Sting1,Polr2c,Stom,Vamp8,Ranbp1,Rps14,Ywhae,Sp110,Smpd1,Ivns1abp,Nectin4,Rps7,Gpx1,Snw1,Bicd1,Nelfcd,Cr2,Nup188,Ercc2,Vcp,Rab6a,Aplnr,Mog,Cops6,Ulk2,Trim8,Ifitm3,Nelfe,Ap1s1,Bnip3,Ifi207,Vps37b,Eif3d,Ercc3,Trp73,Ywhab,Polr2e,Pi4ka,Top2a,Bcl2l1,Atf7ip,Rab11fip4,Xrcc6,Mvb12b,Rbm15b,Ubap1,Psma7,Cnot7,Itgb3,Ndc1,E2f1,F2,Cx3cr1,Irf7,Usf2,Rps24,Psmb3,Chmp6,Inpp5k,Ankrd17,Ctnnb1,Exoc7,Eif3b,Ddx39b,Sec13,Uckl1,Ap1g2,Nbn,Cul1,Nup153,Ddb1,Dynll1,Itgb1,Pik3r1,Trim6,Trim23,Ddx1,Ythdf2,Trim26,Serpinb9,Zbp1,Igf2r,Ccdc86,Ap2a1,Morc3,Nelfb,Chmp4b,Efnb2,Ddx11,Wdr48,Polr2g,Creb3,Iqgap1,Lrsam1,Kat2a,Sh3rf1,Ifit1bl1,Eif3l,Lmbrd1,Atg7,Plscr1,Bnip3l,Cdk5rap3,Stau1,Nup50,Pom121,Fkbp8,Cd80,Chmp3,Rpl8,Cd81,Eif3f,Oasl1,Tnip1,Vps28,Derl1,Cldn1,Polr2b,Nup37,Siva1,Gadd45gip1,Rps17,Bin1,Gtf2f1,Mphosph8,Ctbp1,Mdm2,Ctnnd1,Tyms,Pf4,Bad,Ctdp1,Nup62,Satb1
3669	GOBP_INTRINSIC_APOPTOTIC_SIGNALING_PATHWAY_IN_RESPONSE_TO_ENDOPLASMIC_RETICULUM_STRESS	0.9712	1	0.194967	0.652341	5698	55	Chac1,Apaf1,Itpr1,Serinc3,Txndc12,Atp2a3,Selenok,Ppp1r15a,Bcl2l1,Ern2,Creb3,Trib3,Nck1,Ptpn2,Dab2ip,Nck2
4411	GOBP_REGULATION_OF_HIGH_VOLTAGE_GATED_CALCIUM_CHANNEL_ACTIVITY	0.971435	1	-0.215685	-0.5244	4284	11	Gem
8263	HP_RENAL_CELL_CARCINOMA	0.971456	1	-0.189892	-0.673882	3981	59	Met,Dcc,Aurka,Ret,Axin2,Pdgfrl,Nf1,Ccnd1,Mlh3,Vhl,Rnf139,Usf3,Cdc73
7821	HP_ABNORMALITY_OF_THE_CEREBROSPINAL_FLUID	0.971524	1	-0.18105	-0.844506	2899	436	Ttr,Zbtb20,Hpdl,Rreb1,Gpc4,Gpc3,Gli3,Ap1s2,Mtrr,Ccno,Sox2,Ttc12,Flvcr2,Smo,Fgfr1,Ccdc88c,Pigv,Kmt2d,Bcat2,Tlr3,Ndufa1,Dnai1,Sox9,Ccnd2,Gas8,Fktn,Col4a1,H2-Ab1,Hsd17b10,Prx,Col18a1,Spag1,Ndufa11,Gas1,Fuz,Hnrnpu,Arhgap31,Nubpl,Galc,Ahi1,Gfm2,Trim71,Dnaaf4,Ndufa2,Cplane1,Cdon,Cspp1,Cox20,Fancl,Tbck,Fgfr2,Med12,Nf1,Dnah5,Cfap43,Ndufs7,B3glct,Mpdz,Tmem138,Cdca7,Notch1,Mpv17,Cpt2,Slc17a5,Drc1,Notch2,Ndufa13,Rxylt1,Slc19a3,Traf3,Vangl1,Wdr81,Ccdc103,Dock6,Cc2d2a,Ndufa6,Tgif1,Rsph4a,Ccdc39
1053	GOBP_CENTRIOLE_CENTRIOLE_COHESION	0.971528	1	-0.207835	-0.534938	4196	14	Crocc,Cntln,Cep68,Sgo1,Cep250
6393	GOMF_CYCLIN_DEPENDENT_PROTEIN_KINASE_ACTIVITY	0.971528	1	0.203194	0.579713	5595	25	Cdkl1,Cdk18,Cdk7,Cdk5
2642	GOBP_ESTABLISHMENT_OF_EPITHELIAL_CELL_APICAL_BASAL_POLARITY	0.971613	1	-0.209416	-0.529973	4209	13	Syne4,Wnt5a,Ophn1,Ptk7,Camsap3,Foxf1
8490	HP_CONGENITAL_NONBULLOUS_ICHTHYOSIFORM_ERYTHRODERMA	0.971695	1	0.2281	0.517671	5423	10	Nipal4,Ercc2,Ercc3
4409	GOBP_REGULATION_OF_TRANSCRIPTION_OF_NUCLEOLAR_LARGE_RRNA_BY_RNA_POLYMERASE_I	0.971844	1	-0.209042	-0.529027	4210	13	Ippk,Mtor,Nop53
4413	GOBP_REGULATION_OF_PROTEIN_DEPOLYMERIZATION	0.971893	1	-0.188686	-0.697852	3941	75	Actn2,Triobp,Fgf13,Sptb,Svil,Sema5a
1912	GOBP_REGULATION_OF_MAST_CELL_ACTIVATION	0.971895	1	0.197462	0.593144	5601	32	Cd226,Il4ra,Nr4a3,Hmox1,Cd300lf,Vamp8
6301	GOMF_UNFOLDED_PROTEIN_BINDING	0.972131	1	-0.182649	-0.707639	3836	97	Hspa1a,Dnajb1,Serpinh1,Cct8l1,Rp2,Chaf1a
3457	GOBP_DEFINITIVE_HEMOPOIESIS	0.972222	1	-0.20717	-0.533226	4199	14	Mfap5,Gata2
5079	GOCC_CCR4_NOT_COMPLEX	0.972241	1	-0.203277	-0.540454	4237	16	Cnot6,Tob1,Tnks1bp1,Cnot2,Cnot4,Cnot3,Cnot10
6876	HP_ABNORMAL_STERNUM_MORPHOLOGY	0.972309	1	-0.181161	-0.826764	3124	348	Zbtb20,Dlk1,Gpc4,Pigw,Tgfb2,Gpc3,Trps1,Hdac8,Col11a2,Plod2,Ccbe1,Mfap5,Rnf135,Met,Pigv,Kdm6b,Sox9,Upf3b,Cyp2r1,Evc,Fktn,Bmp1,Kmt2a,Nog,Ret,Arid1b,Kat6a,Rest,Dact1,Trip11,Setd2,Ttc21b,Tbx6,Zeb2,Tbck,Nfix,Klhl41,Megf10,Crebbp,Huwe1,Med12,Nf1,Abl1,B3glct,Fmr1,Pycr2,Wnt5a
743	GOBP_EPIDERMAL_GROWTH_FACTOR_RECEPTOR_SIGNALING_PATHWAY	0.97239	1	0.188341	0.712411	5951	114	Plaur,Tgfb1,Cdh13,Spry2,Wdr54,Gper1,Hgs,Rnf115,Sos1,Ceacam2,Dok1,Stam,Fbxw7,Ptk2,Zfyve28,Pigr,Fam83b,Rhbdf2,Mvb12b,Adora1,Bcar3,Epn1,Chmp6,Spry1,Socs5,Akt1,Shc3,Pik3r1,Psen1,Shkbp1,Sh3gl2,Rnf126,Iqgap1,Neu3,Reps2,Ptpn2,Dab2ip,Nck2
7115	HP_SPECIFIC_LEARNING_DISABILITY	0.972418	1	-0.182637	-0.787858	3454	211	Rreb1,Chrna7,Magel2,Kcnj2,Hdac8,Grin2a,Sox2,Cacna1h,Fgfr1,Blm,Dcc,Tubb2b,Fktn,Col4a1,Las1l,Gas1,Jag1,Tardbp,Setd2,Morc2a,Dnaaf4,Cdon,Rbmx,Spg11,Nf1,Orc4,Wnt5a,Mtor,Dgcr8,Hnrnpa2b1,Rxylt1,Dis3l2,Vegfc,Aspa,Slc25a15,Tgif1,Nsd1,Kcnc3
6119	GOMF_UBIQUITIN_CONJUGATING_ENZYME_BINDING	0.972607	1	0.19844	0.587054	5609	30	Rnf19b,Rnf217,Rnf180,Rnf14,Tollip,Arih2,Dcun1d1,Arih1,Foxl2,Ankib1,Dcun1d4,Rnf40
3936	GOBP_SIGNAL_TRANSDUCTION_BY_P53_CLASS_MEDIATOR	0.972754	1	-0.182435	-0.799871	3355	243	Sox4,Hic1,Taf15,Cd74,Banp,Ifi203,Cradd,Myo6,Cdkn1a,Blm,Btg2,Prmt6,Arid3a,Aurka,Cdkn1b,Cnot6,Rad9a,Bcl2,Trp53inp1,Kat6a,Hdac1,Tfdp2,Taf5,Ddit4,Rpa1,Prmt1,Pttg1ip,Twist1,Hexim1,Bard1,Plagl1
4965	GOCC_MITOCHONDRIAL_SMALL_RIBOSOMAL_SUBUNIT	0.972904	1	-0.194066	-0.589363	4164	28	Mrps6,Mrps12,Mrps33,Mrps16,Mrps15,Mrps21,Mrps7,Mrps5,Mrps17,Mrps24,Mrps28,Mrps9,Mrps36,Mrps31,Mrps34,Mrps14,Dap3,Mrps18a,Mrps18c,Mrps10,Mrps26,Mrps35,Mrps11,Mrpl42,Mrps18b,Mrps27,Mrps2,Mrps22
7316	HP_POSTAXIAL_FOOT_POLYDACTYLY	0.972908	1	0.194025	0.635577	5673	49	Bmp4,Smoc1,Wdr19,Extl3,Wdpcp,Tmem231
4895	GOCC_AUTOPHAGOSOME_MEMBRANE	0.972992	1	0.196965	0.595334	5619	33	Atg9b,Atg16l1,Ulk1,Sting1,Map1lc3b,Rb1cc1,Sh3glb1,Atg16l2,Tecpr1,Lamp1,Rpn2,Snap29,Rab7,Tm9sf1
4706	GOBP_NEGATIVE_REGULATION_OF_CHROMATIN_ORGANIZATION	0.972996	1	0.194778	0.635381	5656	48	Sin3a,Kdm4d,Pih1d1,Brca1,Bcor
7183	HP_DISPROPORTIONATE_TALL_STATURE	0.973006	1	-0.189314	-0.655617	4036	52	Zfp469,Upf3b,Ret,Fkbp14,Ntng1,Tanc2,Med12,Dse,Lars2,Ddx6,Nsd2,Chst14,Bcorl1,Actl6b,Kmt2e,Fbxw11
4442	GOBP_POSITIVE_REGULATION_OF_ORGANELLE_ASSEMBLY	0.973032	1	0.193292	0.664287	5772	63	Tnf,Fscn1,Sdc1,Lcp1,Atmin,Msn,Ulk1,Pip4k2b,Septin7,Gpsm2,Dync1h1,Pan2,Dynll1,Lrsam1,Cnot1,Arhgap35,Sh3glb1,Nup62
3767	GOBP_GLOBAL_GENOME_NUCLEOTIDE_EXCISION_REPAIR	0.973217	1	0.20489	0.561795	5595	21	Ercc2,Ercc3,Gtf2h1,Ercc1,Ddb1,Xpa,Ubc,Rad23b,Cul4a
8515	HP_CHORIORETINAL_DYSPLASIA	0.973217	1	0.204968	0.562009	5595	21	Pomgnt1,B3galnt2,Pomt1,Fkrp
4376	GOBP_FATTY_ACID_DERIVATIVE_METABOLIC_PROCESS	0.973229	1	0.192601	0.659577	5743	62	Ptgr1,Ggt6,Fitm2,Aacs,Abhd16a,Lypla2,Acsl4,Bdh1,Acsl5,Cyp4f13,Far1,Hmgcl,Gcdh,Bdh2,Nudt7,Alox5ap,Dgat1,Hpgd,Abcd1,Ggt1,Acot7,Alox8,Scd1,Cyp4f18,Oxct1,Ggt7
4191	GOBP_NCRNA_TRANSCRIPTION	0.973296	1	-0.185729	-0.72617	3826	103	Nabp1,Ippk,Taf5,Gtf2f2,Zfp143,Gtf2e1,Pou2f1,Cdk9,Mepce,Gtf2a2,Mtor,Ints10,Ccnt2,Sp1,Taf8,Gtf2a1,Polr2a,Srrt,Nop53,Taf13,Snapc4,Polr2l,Pou2f2,Polr2i,Ang,Ice1,Ell,Ell2,Rprd2,Snapc3,Gtf3c5,Ice2,Snapc1,Taf9,Taf1b
6571	HP_ABNORMAL_PALATE_MORPHOLOGY	0.973325	1	0.183882	0.851052	7479	856	Prok2,Myh3,Fancd2,Grhl3,Cdt1,Col6a1,Slc18a3,Six2,Col1a2,Tac2,Lmod3,Myh2,Tbr1,Bmp4,Sema3a,Satb2,Bgn,Dusp6,Gjb2,Foxc2,Gmnn,Alx4,Acta2,Wnt4,Fancf,Acta1,Sox3,Smoc1,Dlx5,Smad3,Hyal1,Cdh1,Sin3a,Pigp,Dlg1,Neurod2,Gne,Disp1,Kcnh1,Ptch2,Col12a1,Spry4,Serping1,Pex11b,Recql4,Col3a1,Hecw2,Irf6,Tacr3,Sox10,Ripply2,Mafb,Col13a1,Adat3,Slx4,Polr1d,Myl1,Tbx4,Tubb5,Brca1,Atp6v1b2,Sox11,Prune1,Nlrp3,Gemin4,Rad51,Blnk,Mtx2,Mybpc1,Frmpd4,Mypn,Bcor,Col2a1,Slc6a17,Dhcr24,Pten,Ccdc22,Rusc2,Telo2,Naa10,Stat3,Cd79a,Polr1a,Plxnd1,Ctsk,Odc1,Tbce,Dhps,Lmx1b,Wdpcp,Alx3,Sos1,Itga7,Nodal,Pomgnt1,Tmem231,Gnb1,Piezo2,Pgap3,Zmpste24,Deaf1,B3galnt2,Il1b,Slc25a22,Mcm3ap,Tbx2,Hras,Smarce1,Znhit3,Syt2,Map3k20,Pex10,Wdr73,Acvrl1,Exosc9,Lmna,Arx,Sec23b,G6pc3,Ywhae,Colec11,Kif14,Eng,Rps7,Bpnt2,Pomt1,Herc1,Ctnnd2,Zic2,Mogs,Fto,Fkrp,Nup188,Toe1,Col9a3,Ercc2,Slc5a7,Cntn1,Ess2,Chn1,Notch3,Trim8,Pex19,Ctcf,Ercc3,Sdhb,Ube2t,Cdc45,Ripk4,Pigt,Slc25a46,Tgfb3,Comt,Ccdc141,Erlin2,Prokr2,Atn1,Myt1l,Smarcd1,Kras,Ppp2ca,Lztr1,Dgcr2,Foxh1,Alg2,Pepd,Six3,Arnt2,Ube3b,Lfng,Rps24,Ctnnb1,Ltbp2,Lrp4,Musk,Enpp1,Exoc7,Scn1b,Cdh11,Palb2,Meox1,Lrp5,Akt1,Eftud2,Pus1,Nbn
5501	GOCC_RIBONUCLEOPROTEIN_COMPLEX	0.973512	1	-0.180666	-0.860747	2682	560	Lgals3,Hspa1a,Slbp,Nfatc2,Rbm12b1,Rbm3,Pabpc4,Gcfc2,Pabpc1l,Ago4,Rps15a,Ybx1,Prpf38b,Snrnp70,Ago3,Rnf135,Lsm11,Txnl4a,Pabpn1,Rbm12b2,Lsm5,Rbms3,Luc7l2,Luc7l3,Mcts1,Hsd17b10,Rps6,Pnn,Hnrnpm,Las1l,Tia1,Mrps6,Hnrnpu,Nvl,Hexim1,Mrps12,Rbm41,Cpeb4,Ddx17,Eif2ak4,Dhx16,Sf3b5,Snrnp48,Mrpl15,Parp4,Cpsf6,Rps16,Lrrk2,Tra2a,Rbmx,Akap8l,Rps25,Mepce,Msi1,Rrp7a,Fmr1,Prpf40a,Khdc4,Hnrnpab,Snrpd3,Luc7l,Hnrnpa2b1,Mphosph10,Rpp38,Naa30,Mrpl57,Dis3l2,Ppan,Ddx6,Myef2,Rbm45,Fxr1,Mrpl46,Rpp25l,Ssb,Prpf3,Rbm14,Rps9,Rpl18,Ppwd1,Mrps33,Ppil3,Rnpc3,Rpl21,Ccdc12,Kri1,Ago2
9034	HP_CHILDHOOD_ONSET_SENSORINEURAL_HEARING_IMPAIRMENT	0.973515	1	-0.202808	-0.530626	4226	15	Marveld2,Nde1,Timm8a1,Sardh
9777	HP_ABNORMAL_EMOTION_AFFECT_BEHAVIOR	0.973613	1	0.185373	0.817889	6825	440	Stat4,Grin1,Th,Satb2,Gjb2,Naglu,Kcnt1,Htr2a,Srpx2,Vamp2,Pygl,Il12a,Sin3a,Pigp,Tyrobp,Neurod2,Disp1,Prkar1b,Arg1,Hecw2,Grn,Cacnb4,Frrs1l,Adat3,Gabrg2,Tlr4,Ptchd1,Gamt,Rnaseh2b,Slc1a4,Sema4a,Frmpd4,Bcor,Ifih1,Rttn,Dnajc6,Slc6a17,Rab11b,Gabra1,Rusc2,Tbp,Sdhaf1,Naa10,Sqstm1,Wdr45,Slitrk1,Odc1,Erap1,Scn11a,Avpr2,Aldh5a1,Ap2m1,Mapk10,Nodal,Dcx,Tmem231,Jrk,Cdh15,Deaf1,Gabbr2,Slc2a3,Bcap31,Slc25a22,Slc2a1,Pdgfb,Pink1,Arx,Vps13a,Slc16a2,Atp1a1,Zic2,Gnas,Gria4,Cux2,Vcp,Slc25a13,Ess2,Msh2,Notch3,Trim8,Mapt,Yif1b,Sdhb,Eef1a2
2625	GOBP_POSITIVE_REGULATION_OF_VIRAL_GENOME_REPLICATION	0.973781	1	0.197893	0.575351	5570	28	Top2a,Cnot7,Ddb1,Ifit1bl1,Stau1,Ppie,Adarb1,Ppih,Rad23a,Pde12,Larp1,Ifit1bl2,Srpk1,Tmem39a,Nr5a2,Tmem39b
5669	GOMF_EPIDERMAL_GROWTH_FACTOR_RECEPTOR_BINDING	0.973781	1	0.198249	0.576385	5570	28	Erbb4,Fam83b,Socs5,Rnf126,Plscr1,Tnk2,Egf,Shc1,Epgn,Btc,Itga5,Snx2
10307	BEIER_GLIOMA_STEM_CELL_DN	0.973875	1	0.192273	0.660787	5777	63	Azin2,Gpn2,Tceal7,Mapre3,Hnmt,Laptm5,Riox2,Ywhab,Bcl2l2,Snx21,Gpnmb,Syne3,Supt3,Hif1an,Cacna1a,Fbxo6,5031439G07Rik,Zfp39,Basp1,Mgll,Tle3,Klf7,Pcnx4
1640	GOBP_POSITIVE_REGULATION_OF_HISTONE_METHYLATION	0.974071	1	-0.192079	-0.583328	4169	28	Kmt2a,Mtf2,Prdm9,Dnmt3b,Tet1,Kmt2e,Rtf1,Ctr9,Sirt1,Auts2,Rnf20,Rif1,Nsd3
80	GOBP_RNA_METHYLATION	0.974353	1	-0.186153	-0.680797	3950	70	Rbm15,Mettl4,Hsd17b10,Trdmt1,Mto1,Cmtr2,Mettl16,Thada,Mettl8,Trmo,Mepce,Thumpd3,Dimt1,Trmt12
6149	GOMF_UBIQUITIN_UBIQUITIN_LIGASE_ACTIVITY	0.974609	1	-0.213396	-0.518836	4298	11	Ubr5,Peli1,Ube2k,Amfr,Ppil2,Stub1,Anapc11,Prpf19,Peli2,Ube4b,Ube4a
3663	GOBP_CELLULAR_RESPONSE_TO_CHEMICAL_STRESS	0.974619	1	-0.180747	-0.812869	3263	299	Hspa1a,Klf4,Hspb1,Foxo1,Prkcd,Nr4a2,Jun,Slc2a4,Sfpq,Fas,Prkd1,Met,Kdm6b,Ermp1,Pdgfra,Ercc6l2,Bcl2,Dnm2,Trp53inp1,Gpr37,Zc3h12a,Rest,Glrx2,Nqo1,Ppargc1a,Mapk7,Gpr37l1,Tlr6,Egfr,Prodh,Lrrk2,Txnrd1,Foxo3,Pkd2,Nme2,Slc7a11,Abl1,Mmp2,Pycr2,Stx2,Stx4a,Ppargc1b,Mpv17,Cav1,Cflar,Chchd2,Romo1,Stk24,Chd6,Zfp277,Selenos,Smpd3,Fyn,Fut8,Adnp2,Chuk,Prkra,Fxn,Bdkrb2,Btk,Dnmt3b,Mylk,Ccna2,Sesn2
5908	GOMF_N_ACYLTRANSFERASE_ACTIVITY	0.974768	1	0.187082	0.670841	5871	80	Alas2,Plaat1,Nat1,Nmt1,Alas1,Naa10,Nat9,Supt7l,Mcm3ap,Smarce1,Usp22,Tada3,Gtf3c4,Naa80,Elp3,Hgsnat,Kat2a,Pla2g4e,Naa50,Kat7
7217	HP_VOCAL_CORD_PARALYSIS	0.974823	1	0.192386	0.599056	5652	38	Pmp22,Tmem43,Lmna,Slc5a7,Trappc12,Mfn2,Sdhb
7778	HP_URINARY_BLADDER_SPHINCTER_DYSFUNCTION	0.974826	1	0.201237	0.574129	5614	25	Pik3r5,Wwox,Spg7,Vcp,Washc5,Reep2,Rtn2,Atl1
2070	GOBP_PHOSPHATIDYLCHOLINE_CATABOLIC_PROCESS	0.974844	1	-0.206821	-0.523408	4223	13	Pnpla7,Pla2g7,Pla2g6,Scarb1
494	GOBP_CHROMATIN_ORGANIZATION	0.974852	1	-0.179327	-0.863557	2635	628	Prdm5,Chd7,Baz1a,Padi2,Prkcd,H2bc21,Rlf,Hdac8,Wdr5b,Abraxas1,Zbtb1,Sox2,Kansl1l,Pabpc1l,Banp,Kdm7a,H2bc4,Dpf3,Prdm16,Atad2,Sfpq,Prkd1,Cenpp,Kmt2d,Mettl4,Smyd1,Kdm6b,Smarca1,Sox9,Prmt6,Hdac9,Jade3,Aurka,Rb1,Phf21a,Chaf1a,N6amt1,Gata2,Kmt2a,Tcf7l1,Arid1b,Chd2,Kat6a,Hdac1,Rest,Srcap,Hdac7,Rcor1,Nos1,0610010K14Rik,Taf5,Mtf2,Ppargc1a,Kmt2c,Prmt1,Hnrnpu,Setd2,Prkca,Twist1,Morc2a,Bahd1,Trerf1,Tdrd3,Dot1l,Ino80,Lrrk2,Pbrm1,Crebbp,Huwe1,Setd7,Oip5,Prmt2,Akap8l,Cdk9,Kansl3,Kmt2b,Pcgf1,Fmr1,Atad2b,Mier1,Cul4b,Uhrf1,Cenph,Gatad1,Irf4,Prdm9,Myc,Akap8,Eya2,Kdm3a,Cenpc1,Ash2l,Chd6,Hjurp,Tssk6,Psme4,Brd1,Mbd2,Nsd1,Msl2,Rbm14,Cenpo,Gatad2b,Hells,Ube2a,Phc1,H2az2,Ing5,Smchd1,Lif,Iws1,Nsd2,Hipk4,Padi6,Bend3,Dnmt3b,Rbl2,Ccna2,Ncoa1,Kdm4c,Cbx2,H4c9,Rsf1
8611	HP_ABNORMAL_RENAL_ARTERY_MORPHOLOGY	0.974994	1	-0.193728	-0.533898	4171	19	Ret,Jag1,Nf1,Vhl
2523	GOBP_REGULATION_OF_DNA_TEMPLATED_TRANSCRIPTION_IN_RESPONSE_TO_STRESS	0.975076	1	-0.184477	-0.721276	3833	103	Hspa1a,Dnajb1,Jun,Psmb9,Bag3
1818	GOBP_LATE_ENDOSOME_TO_VACUOLE_TRANSPORT_VIA_MULTIVESICULAR_BODY_SORTING_PATHWAY	0.975265	1	0.207597	0.52464	5519	15	Stam,Chmp6,Chmp4b,Vps28,Tmem50a,Vta1,Chmp5,Chmp7
7701	HP_HYPERTENSION_ASSOCIATED_WITH_PHEOCHROMOCYTOMA	0.975395	1	-0.19619	-0.534919	4201	18	Ret,Nf1,Vhl
1381	GOBP_VIRION_ASSEMBLY	0.975627	1	-0.188077	-0.592035	4122	33	Pdcd6ip,Usp6nl
2960	GOBP_LUNG_ALVEOLUS_DEVELOPMENT	0.975678	1	-0.188623	-0.576765	4171	29	Fgf10,Pkdcc,Fgfr2,Slc7a11,Smpd3,Lif,Stk40,Errfi1,Foxf1,Asxl1
318	GOBP_MYD88_INDEPENDENT_TOLL_LIKE_RECEPTOR_SIGNALING_PATHWAY	0.975902	1	0.194591	0.575668	5628	30	Birc3,Tlr4,Fadd,Ticam1,Cd300lf
3734	GOBP_MITOCHONDRION_MORPHOGENESIS	0.976115	1	0.203878	0.538716	5557	18	Fis1,Poldip2,Pid1,Pank2
3778	GOBP_PROTEIN_K11_LINKED_UBIQUITINATION	0.97617	1	0.197824	0.572181	5611	27	Fzr1,Cdc16,Ube2t,Ube2c,Rnf4,Anapc1,Anapc4,Anapc2,Rnf26,Ube2l3,Ube2d3
4881	GOCC_EXOCYST	0.976236	1	0.200607	0.538044	5586	19	Tnfaip2,Exoc2,Myrip,Exoc7,Exoc3l,Exoc4
5112	GOCC_COATED_VESICLE_MEMBRANE	0.976533	1	0.186265	0.73518	6116	154	Slc18a3,Vamp2,Copz2,Btbd8,Ldlrap1,H2-M3,Enthd1,Copa,Dipk2a,Copg1,Ncald,Avpr2,Ap2m1,Rab3a,Syt2,D130043K22Rik,Tmem199,Ap1b1,Sec23b,Vamp8,Cltb,Cd9,Chrm2,Ap1s1,Copb2,Mcfd2,Copg2,Klhl12,Epn1,Gosr2,Sec13,Ap1g2,Aftph,Igf2r,Ap2a1,Sh3gl2
4558	GOBP_REGULATION_OF_PROTEIN_FOLDING	0.976564	1	-0.206599	-0.513372	4291	12	Snrnp70
5509	GOMF_MAGNESIUM_ION_BINDING	0.976592	1	0.184608	0.74935	6257	189	Nt5c3,Idh1,Atp8a1,Mark1,Eno2,Mapk12,Nudt16,Map3k8,Rap2a,Pdxp,Sphk1,Nlrc4,Mthfd2,Atp10b,Nek6,Cib2,Ilvbl,Foxk2,Pink1,Map3k20,Pdxk,Pkm,Mtpap,Prkacb,Septin4,Dyrk2,Tssk1,Mark2,Msh2,Top2a,Rragc,Comt,Srr,Rps6ka6,Adcy2,Fen1,Ppm1a,Ern2,Atp11b,Pgm3,Rps6ka1
480	GOBP_NUCLEOTIDE_EXCISION_REPAIR_PREINCISION_COMPLEX_STABILIZATION	0.97676	1	0.200152	0.536824	5589	19	Ercc2,Ercc3,Gtf2h1,Ercc1,Ddb1,Xpa,Ercc5,Rpa3,Cul4a,Rpa2
9617	HP_SYNOSTOSIS_INVOLVING_BONES_OF_THE_UPPER_LIMBS	0.976762	1	-0.181947	-0.69731	3908	91	Hdac8,Col11a2,Fgfr1,Tfap2b,Evc,Kmt2a,Nog,Twist1,Fgfr2,Fgf16,Donson,Pitx1,Rit1,Nxn,Evc2,Gdf5,Nsd2,Rras,B3galt6,Tcf12,Maf,Cyp26b1
3209	GOBP_REGULATION_OF_ACTIN_NUCLEATION	0.976848	1	-0.188019	-0.574918	4176	29	Magel2,Fmn1,Nckap1,Whamm,Fchsd2,Dnai3,Scin,Wasf2
5726	GOMF_LAMIN_BINDING	0.976927	1	0.216141	0.503379	5461	11	Pkp1,Narf,Tmpo,Bnip3l,Tmem201
3117	GOBP_PROTEIN_STABILIZATION	0.976962	1	0.185746	0.738488	6148	163	D7Ertd443e,Wfs1,Tspan1,Smad3,Usp27x,Tyrobp,Apoa2,Grn,Chp1,Wnt10b,P3h1,Pten,Telo2,Mul1,Usp2,Pink1,Calr,Fbxw7,Fkbpl,Tbrg1,Bag1,Rps7,Mtmr9,Cdk7,Pex19,Cog7,Cog3,Atf7ip,Bag5,Pdcd10,Pfn1,Atp1b3,Cct3,Stx12,Pik3r1,Usp33,Morc3,Glmp,Zswim7
7641	HP_ACUTE_LEUKEMIA	0.977011	1	0.186774	0.675401	5864	85	Samd9l,Rara,Tyrobp,Etv6,Dnajc21,Erbb3,Gli1,Gnb1,Calr,Tert,Was,Runx1,Rps14,Smpd1,Rps7
2080	GOBP_NUCLEOSOME_ORGANIZATION	0.977049	1	0.185612	0.690915	5959	102	Cenps,Chaf1b,Mcm2,Mis18bp1,Cenpa,Grwd1,Rnf8,Cenpu,Nap1l3,Mcm3ap,Smarce1,Cenpn,Sycp3,Cenpi,Cenpt,Cenpk,Ctcf,Smarcd1,Actr6,Hmgb2,Ruvbl1,Chd5
3152	GOBP_LEUKOCYTE_TETHERING_OR_ROLLING	0.977083	1	0.198246	0.565595	5627	25	Tnf,Itgb7,Ptafr,Fut9,Podxl2,Cx3cr1,Itgb1,Sell,Spn,Ccl25,Golph3
10343	Gemma_GSE10415_7_Brain_Regions_in_20_Inbred_Strains_of_Laboratory_Mice_StrainOrLine_BALB.cByJ_Up	0.977173	1	0.182887	0.847187	7533	865	Hspb3,Galr3,Tmem40,Sik1,Arsj,Col1a2,Stat4,Tiam2,Myh2,Deptor,S100a11,Ccn2,Spx,Fhl2,Gemin6,Gpr84,Adamts2,Tgfb1i1,Igfbp6,Ccdc80,Rhou,Ly6e,Srgn,Wdr55,Copz2,Lgmn,Tyrobp,Ctsz,Cdh3,Smurf1,Tmem43,Kif26a,Pcolce,Nipal3,Nfkbia,Tlr1,Fcer1g,Ppp1r3b,Ifit2,Tex14,Tshz3,Htr6,Nusap1,Ctss,Khdc3,Xdh,Thumpd2,Slx4,Dusp12,Polr1d,Copa,Myl1,Tubb5,Rad51ap1,Hspb9,Zmynd19,Ralbp1,Aktip,Rbm43,Vill,Camkk2,Fbxo5,Slc38a2,Blvra,Setd6,Rnaseh2b,Nupr1,Spata21,Wdr19,Tmem176a,Cir1,Prr5l,Sphk1,Cdca4,Bst2,Mpeg1,Flnc,Kcng4,Cyb5r3,Tbccd1,Psmc3ip,Tbp,Adpgk,Slc2a5,Mpp1,Lpar1,Prdx4,Adi1,Cpox,Aaas,Lrrk1,Ddost,Cenpu,Erap1,Asns,Isy1,Exosc3,Acad12,Tut7,Mapkapk5,Jrk,Psmd5,Irf2bp2,Alkbh3,Pcna,Rp9,Mcm3ap,Lzts2,Fbxo4,Slc2a1,6330403K07Rik,Klhl25,Per2,Kif2c,Zdhhc4,Elf5,Cox11,Slc15a3,Srp68,Sgo2a,Runx1,Agpat5,Slc10a3,Dhfr,Tmem203,Pnrc1,Adamts4,Gins4,Slc50a1,Phlda3,Ccl9,Exo5,Fut9,As3mt,Tomm20,Zfp422,Tpd52l2,Jarid2,Dusp18,Vwa5a,Tprn,Xrcc3,Toe1,Aplnr,Fkbp9,Med30,Srd5a1,Cd9
7863	HP_ABNORMALITY_OF_THE_ANKLES	0.977291	1	0.186967	0.708153	5981	115	Col6a1,Acta1,Samd9l,1600014C10Rik,Col12a1,Mafb,Limk1,Gabrg2,Ano10,Rttn,Itga7,Zmpste24,Map3k20,Lmna,Capn1,Col9a3,Reep1,Mfn2,Pigt,Erlin2,Stx1b,Scn1b,Adgrv1,Selenon
8119	HP_HEMATOLOGICAL_NEOPLASM	0.977292	1	-0.180422	-0.774643	3485	204	Zap70,Chd7,Prkcd,Kit,Nags,Rps15a,Cebpa,Fas,Magt1,Scn9a,Blm,Evc,Rb1,Gata2,Ctla4,Pdgfra,Bcl2,Numa1,Setd2,Fancl,Crebbp,Il2rg,Lrba,Dclre1c,Nf1,Abl1,Ccnd1,Sh3gl1,Tsr2,Myc
5220	GOCC_CARBOXY_TERMINAL_DOMAIN_PROTEIN_KINASE_COMPLEX	0.977331	1	-0.1914	-0.527481	4181	19	Rb1,Cdk9,Ccnt2,Cdk12,Gtf2h5,Gtf2h2
9369	HP_UPPER_EXTREMITY_JOINT_DISLOCATION	0.977352	1	0.187137	0.674199	5868	83	Cdt1,Col1a2,Gmnn,Smoc1
4726	GOBP_REGULATION_OF_RESPONSE_TO_ENDOPLASMIC_RETICULUM_STRESS	0.977464	1	0.184938	0.655058	5811	75	Wfs1,Serinc3,Txndc12,Nupr1,Lpcat3,Nfe2l2,Fcgr2b,Bcap31,Atf6,Ppp1r15a,Ufl1,Cops5,Bcl2l1,Rnf185,Pik3r1,Creb3,Nck1,Ptpn2,Ubqln2,Dab2ip,Nck2,Usp25
8980	HP_ABNORMAL_SHAPE_OF_THE_OCCIPUT	0.977485	1	0.186976	0.680494	5860	89	Satb2,Alx4,Pex11b,Ripply2,Ift43,Zic1,Wdr19,Ccdc22,Hk1,Ctsk,Hras,Pex10,Wdr73,Mogs,Pex19,Kras,Ube3b,Lfng,Slc35a1,Washc5,Cntnap2,Cnot1,Mettl23,Pex14
6465	GOMF_PROTEIN_TYROSINE_KINASE_BINDING	0.977722	1	-0.182376	-0.694767	3905	88	Myoc,Dock4,Arhgef16,Angpt1
5319	GOCC_ENDOPLASMIC_RETICULUM_QUALITY_CONTROL_COMPARTMENT	0.977735	1	0.1965	0.564503	5620	26	Rhbdd1,Rnf103,Calr,Rnf185,Ern2,Fbxo6,Derl1,Os9,Trim13
6327	GOMF_PHOSPHATIDYLINOSITOL_PHOSPHATE_PHOSPHATASE_ACTIVITY	0.977809	1	0.192809	0.570395	5639	30	Pip4p1,Pten,Mtmr4,Mtmr9,Mtmr7,Inpp5k,Inpp4a,Mtmr2,Mtmr12,Mtmr14,Inpp5e,Mtmr1
3956	GOBP_PYRIMIDINE_CONTAINING_COMPOUND_BIOSYNTHETIC_PROCESS	0.977839	1	0.192622	0.582208	5647	33	Uck2,Upp2,Nme5,Cda,Nme6
7914	HP_RAGGED_RED_MUSCLE_FIBERS	0.978133	1	-0.187033	-0.561638	4159	27	Pabpn1,Mgme1
2238	GOBP_SYNAPTIC_VESICLE_RECYCLING	0.978179	1	0.190427	0.64432	5737	58	Vamp2,Stx1a,Btbd8,Dnajc6,Rab3a,Syt2,Sncb,Cdk5,Nlgn2,Stx1b,Pip5k1c,Btbd9,Sh3gl2,Pld2,Ppp3cb,Cyfip1,Plaa,Snap91,Gak
4987	GOCC_CENTRIOLE	0.978181	1	-0.181096	-0.728477	3720	126	Hspa1a,Deup1,Ccdc57,Crocc,Rp2,Aurka,Sfi1,Cntrob,C2cd3,Plk1,Ahi1,Lrrcc1,Tubd1,Plk4,Wdr90
10331	Gemma_GSE10415_7_Brain_Regions_in_20_Inbred_Strains_of_Laboratory_Mice_StrainOrLine_PL.J_Up	0.978232	1	-0.178417	-0.876628	2246	868	Dsp,Thsd4,Dcn,Lpl,Klf4,Hp,Arhgap6,Klra2,Rerg,Fabp7,Thbs4,Rarres1,Dlk1,Sh2d6,Tgfb2,Pla2g2c,Gbp7,Tbata,Dnajb1,Cpne8,Ccdc122,Ttn,Acss1,Mtss1,Gchfr,Cd74,Aldh1a1,Tmcc3,Cd109,Plod2,Ccna1,Sdf2l1,Klf3,Reep3,Nxf2,Thyn1,Cdkn1a,Samd4,Krt18,Bcat2,Cnn3,Ap3b1,P4ha1,Arl14ep,Prrc2c,Invs,Ddx31,Lxn,Bckdhb,Cdkn1b,Usp6nl,Col4a1,N6amt1,Gata2,Myo9b,Cep70,Pdgfra,Ercc6l2,Bmp2k,Loxl1,Lin7c,Ica1l,Ccdc117,Dennd2a,Dnajc1,Nqo1,Dmtf1,Uqcr11,Spock3,Sparc,Etnppl,Fbxo2,Ormdl2,Mettl16,Nvl,Dock1,Gtf2f2,Ddx17,Eif2ak4,Ribc1,Herpud1,Man1a,Snrnp48,Aqp4,Ldah,Cand2,Tubd1,Srl,Tanc2,Manf,Decr2,Cox20,Tnpo1,Lztfl1,Aatf,Txnrd1,Ttc8,Cryz,Ggcx,Ccdc17,Acaa2,Nmnat1,Abl1,Dctpp1,Rhpn2,Atp2b1,Ccnd1,Lrp6,Afap1l2,Anapc16,Cr1l,Acaa1a
8355	HP_PROLONGED_NEONATAL_JAUNDICE	0.97825	1	0.191654	0.603478	5711	40	Gypc,Rnaseh2b,Ifih1,Cpox,Smpd1,Ctcf,Gpc1,Pepd,Atp6ap1
10220	BYSTRYKH_HEMATOPOIESIS_STEM_CELL_AND_BRAIN_QTL_CIS	0.978314	1	-0.18412	-0.656179	4014	60	Padi2,Necap2,Ccnd2,Acadl,Acaa1a,Prkce,Hjurp,Zfand5,4833420G17Rik,Dpp7,Zfp91,Kmt2e,Agtrap,Ndufa7,Zmym6,Med1,Mrps7
5497	GOCC_DNA_REPAIR_COMPLEX	0.978416	1	-0.187334	-0.598117	4124	35	Phf21a,Rcor1,Xrcc1,Dclre1c,Mlh3,Atp23,Trp53bp1,Lig4,Cetn2,Mlh1
1180	GOBP_NEGATIVE_REGULATION_OF_CELL_CYCLE_PROCESS	0.978578	1	-0.178916	-0.802986	3288	294	Klf4,Nanos2,Plk5,Kntc1,Sox4,Fgf10,Abraxas1,Nabp1,Psmb9,Cradd,Clspn,Fbxl7,Cdkn1a,Blm,Btg2,Arid3a,Aurka,Rb1,Cdkn1b,Cnot6,Bcl2,Tfdp2,Dact1,Prmt1,Plk1,Plagl1,Trim39,Tnks,Wapl,E2f8,Mtbp,Prmt2,Pkd2,E2f6,Cdk9,Fzd9,Tfap4,Ccnd1
3066	GOBP_AMYLOID_BETA_METABOLIC_PROCESS	0.97858	1	-0.185294	-0.637026	4065	50	Chrna7,Gsap,Nat8,Aph1b,Nat8f1,Sp1,Aph1a,Epha4,Ifngr1
5622	GOMF_PROTEIN_SERINE_THREONINE_KINASE_ACTIVITY	0.978766	1	0.183135	0.801224	6775	391	Plk3,Trpm6,Cdkl1,Alpk2,Mark1,Camk1,Pbk,Stk32c,Prkcq,Amhr2,Prkaa2,Map3k13,Map4k1,Mapk6,Dapk2,Sgk2,Nuak1,Prkcb,Plk2,Limk1,Mapk12,Csnk1e,Sgk3,Camkk2,Map3k8,Cdk18,Mapkapk3,Grk2,Mapk13,Pak5,Map3k1,Camk2g,Sqstm1,Prkcz,Lrrk1,Pim3,Htatip2,Stk35,Mapk10,Mapkapk5,Nek6,Grk5,Ulk1,Mapk8,Dapk3,Pink1,Map3k20,Mapk11,Acvrl1,Map3k14,Eng,Aurkc,Prkacb,Rps6kl1,Melk,Dclk1,Dyrk2,Aatk,Akt2,Tssk1,Mark2,Ulk2,Map2k3,Cdk7,Nek8,Map4k2,Cdk5,Csnk1d,Ulk4,Ripk4,Pskh1
1305	GOBP_ENDOSOMAL_TRANSPORT	0.978832	1	0.183163	0.753998	6334	218	Snx31,Rab7b,Tbc1d10c,Btbd8,Ehd4,Pheta1,Rab11b,Ccdc22,Vps35l,Coro1c,Sqstm1,Hgs,Cmtm6,Ankrd27,Ykt6,Vps4a,Scrib,Zdhhc2,Stam,Vps39,Was,Grip2,Heatr5b,Dclk1,Vcp,Pheta2,Rab6a,Eipr1,Vps37b,Rab11fip4,Anxa8,Mvb12b,Ubap1,Tbc1d14,Prepl,Micall2,Arl1,Gosr2,Arfip1,Chmp6,Arhgap1,Vps53,Ube2o,Nsg1,Trarg1,Rnf126,Chmp4b,Pla2g3,Washc5,Pla2g4e,Reps2,Rilp,Chmp3,Arhgap44,Epg5,Rab35,Vps28,Dennd10,Vps50,Sgsm2,Vps26b
5121	GOCC_RIBONUCLEASE_P_COMPLEX	0.978895	1	0.214505	0.499569	5472	11	Pop7,Rpp25,Trmt10c,Rpp40
949	GOBP_NUCLEOTIDE_SUGAR_METABOLIC_PROCESS	0.978915	1	0.192509	0.589352	5663	35	Gne,Galt,Uap1l1,Gmds,Gnpda1
10133	Johnson_2016_Coexpression_Hippocampus_Human_M12	0.978924	1	-0.183708	-0.646826	4040	56	Nr2f1,Vps13c,Cast,Ddx17,Crebbp,Prmt2,Spata13,Nr2c2,Pex5l,Nfat5,Rph3a,Zfp91,Vapb,Ptpra
7254	HP_ABNORMAL_AORTIC_MORPHOLOGY	0.979	1	-0.179719	-0.799829	3309	275	Dlk1,Rreb1,Chd7,Sema3e,Tgfb2,Gli3,Rps15a,Prdm16,Mctp2,Ermard,Pign,Mfap5,Fgfr1,Gja1,Kmt2d,Fkbp14,Srcap,Abcd4,Ntng1,Gas1,Jag1,Setd2,Cdon,Tanc2,Zeb2,Fancl,Crebbp,Fgfr2,Med12,Pkd2,Nf1,Abl1,Mmp2,Fmr1,Gja5,Notch1,Cdk8,Dgcr8,Tsr2,Taldo1,Dis3l2,Ddx6,Robo4,Myh11,Tgif1,Nxn,Nsd1,Rpl18,Gli2,Fli1,Nr2f2,B3galt6,Mylk,Stag2,Bicc1,Zfp148,Mycn,Efemp2,Abcc6,Pah,Bcorl1,Tgds
7883	HP_ABNORMALITY_OF_URINE_HOMEOSTASIS	0.979035	1	0.18258	0.811165	6957	473	Lyz1,Nphs2,Stat4,Foxc2,Ehhadh,Naglu,Nt5c3,Prtn3,Tnfrsf11b,Slc36a2,Pygl,Sgsh,Tgfb1,Dmgdh,Hyal1,Rara,Fcgr3,Galt,Glb1,Arg1,Prdx1,Slc7a7,Mafb,Xdh,Tango2,Limk1,Pgk1,Stat5b,Spry2,Cth,Gemin4,Blvra,Spp1,Gabra3,Dcxr,Mtx2,Cdkn2c,Pcca,Wdr19,Bcor,Lmnb2,Col2a1,Itga3,Ctns,Cacna1s,Casr,Pfkm,Gla,Stat3,Cpox,Ddost,Cubn,Acads,Avpr2,Aldh5a1,Lmx1b,Irf2bp2,Ndufaf6,Hras,Hmox1,Cfh,Wdr73,Acvrl1,Lmna,Eng,Atp1a1,Slc22a12,Mars1,Arhgdia,Gna11,Dmp1,Gnas,Hadhb,F8,Fkrp,Ercc2,Slc25a13,Polg,Txnrd2,Ercc3,Sdhb,Cdkn2b,Top2a,Gpc1,Mcfd2,Pigt,Rpia,Acsl4,Prepl,Kras,Itgb3,Pepd,Cd320,F2,Stox1,Gucy2e,Traf3ip2,Enpp1,Clpb,Slc3a1,Slc35a1,Neu1,Slc25a11,Slc16a1,Gp1ba,Anln,Htra2,Hgsnat,Nos3,Mrap,Rfc2,Mmachc,Trip13,Il17ra,Mrps2,Dnmt3a,Dbh,Acad8,Hmgcl,Lmbrd1
5382	GOCC_ENDOPLASMIC_RETICULUM_TUBULAR_NETWORK	0.979174	1	0.196335	0.544898	5641	22	Reep5,Rnf41,Reep1,Reep4,Reep2,Atl1
7977	HP_AXONAL_LOSS	0.979272	1	-0.197807	-0.517542	4251	15	Bag3,Inf2
8473	HP_ABNORMALITY_OF_SOMATOSENSORY_EVOKED_POTENTIALS	0.979329	1	0.202978	0.512967	5542	15	Plp1,Sema6b,Samd12,Tbc1d24,Stard7,Gjc2,Prps1
5274	GOCC_NUCLEAR_OUTER_MEMBRANE_ENDOPLASMIC_RETICULUM_MEMBRANE_NETWORK	0.979429	1	0.182979	0.851532	7617	944	Cd1d1,Kash5,Rpe65,Chodl,Derl3,Klhl14,Plp2,Dpm3,Cyp1b1,Rdh5,Jsrp1,Pmel,Lpcat2,Tmem97,Plaur,Wfs1,Pemt,Jph2,Necab3,Pigp,Copz2,Cyp2s1,Dlg1,Ormdl1,Wls,Rnf19b,Tmem132a,Rhbdd1,Tbxas1,Degs2,Otulinl,Tmem38a,Hpn,Fkbp1b,Creb3l3,H2-M3,Tlr9,Flrt1,Rdh9,Hsd3b7,Mgst3,Copa,Itpr1,Ctdnep1,Extl1,Ptpn5,Kpna2,Pnpla2,Copg1,Lpcat3,Slc37a2,Tm6sf2,Gper1,Rsad2,Fads3,Tmem14a,Rhog,Fitm2,Arhgap32,Dhcr24,Slc35g1,Agpat2,Pi4kb,Camk2g,Mfsd2a,Abhd12,Lpgat1,Adpgk,Por,Scara3,Atp2a3,Selenok,Extl3,Ddost,Osbpl3,Rasgrp1,Erap1,P4htm,Anxa7,Notch4,Shisa5,Atp10b,Rnf180,Hsd17b7,Pigz,Pyurf,Gucy2c,Flrt2,Pgap3,Zmpste24,B3galnt2,Zdhhc2,Ilvbl,Rp9,Ulk1,Bcap31,Rnf103,Dipk1a,Ptgs1,Hacd4,Hmox1,Srd5a3,Ext2,Drd1,Pld4,Calr,Tmem199,Ptgfrn,Bscl2,Zdhhc4,Gjb1,Atp2a2,Cyb561d2,Uba1,Sting1,Ppm1l,Lclat1,Atf6,Lrrc8d,Akap6,Sec23b,G6pc3,Agpat5,Tmem203,Panx1,Tapbp,Vps13a,Ube2j2,Ppp1r15a,Cyp2e1,Pomt1,Tmed4,Nfe2l1,Ufl1,Mogs,Cyb5a,Cyp46a1,Gpat4,Sigmar1,Pcyt1b,Vcp,Rab6a,Reep1,Pip4k2b,Srd5a1,Fmo4,Notch3,Hsd17b2,Copb2,Hhatl,Emc9,Gdpd1,Tmx2,Yif1b,Emc4,Cptp,Rb1cc1,Mcfd2,Pigt,Rhbdf2,Pld3,Pskh1,Slc35b3,Copg2,Pigc,Mpdu1,Marchf1,Acsl4,Erlin2,Atg13,Alg2,Myrf,Mboat4,Rnf185,Dolpp1,Gucy2e,Sppl3,Gosr2,Jkamp,Syne3,Acsl5,Galnt2,Slc35b1,Ubiad1,Fads2,Zdhhc1,Surf4,Mapk8ip1,Ric3,Ptgs2,Sec13,Reep4,Atp6ap1,Cln6,Jagn1,Ern2,Selenon,Pik3r1,Psen1,Cyp4f13,Htra2,Atg9a,Ei24,Yif1a,Nsg1,Calu,Cspg5,Cyp8b1,Slc10a7,Mrap,Atg2b,Creb3,Tmem67,Reep2,Arl6ip1,Sec24a,Cyb5r1,Lrrc8b,Rtn2,Apol8,Ptgds,Lmbrd1,Smpd4,Mgst1,Mmgt1,Lrrc59,Pld2,Rdh12,Pom121,Faf2,Slc39a1,Stard3,Pigx,Uba5,Cyp39a1,Tapbpl,Fkbp8,Rdh11,Stt3b,Pigq,Sptlc1,Sec62,Retreg1,Rdh16,Derl1,Nceh1,Arcn1,Rhbdd2,Mboat7,Cant1,Slc35b2,Ergic1,Rpn1,Pnpla6,Cyb5r4,Hmox2,Lman2,Dolk,Tmx1,Dmpk,Marchf5,Pafah2,Atl1,Fmo2,Gimap1,Cds1,Rnf26,Cherp,Nup62,Retsat,Hhat,Insig1
5484	GOCC_AXON_CYTOPLASM	0.979459	1	-0.185079	-0.64346	4052	53	Hspb1,Ap3b1,Bloc1s5,Bloc1s1,Ap3s1
1312	GOBP_RNA_INTERFERENCE	0.979505	1	0.20286	0.512668	5543	15	Tert,Dicer1,Mrpl44
4615	GOBP_REGULATION_OF_IRE1_MEDIATED_UNFOLDED_PROTEIN_RESPONSE	0.979538	1	0.207536	0.505036	5552	13	Ufl1,Cops5,Dab2ip
4981	GOCC_GOLGI_MEDIAL_CISTERNA	0.97961	1	0.213664	0.497609	5476	11	Hid1,Yipf2,Slc10a7,Yipf6,Man2a1
1094	GOBP_POSITIVE_REGULATION_OF_ORGANELLE_ORGANIZATION	0.979981	1	0.181974	0.814063	7048	518	Cdt1,Lmod3,Anxa1,Ccn2,Ccr7,Plaur,Hck,Wnt4,Smad3,Prkcq,Sin3a,Tnf,Cdc42ep3,Arhgef10l,Dlg1,S100a10,Tac1,Arrb1,Bcas3,Grn,Coro1a,Nusap1,Jdp2,Fscn1,Limk1,Pih1d1,Sdc1,Stmn2,Slx4,Lcp1,Brca1,Rad51ap1,Baiap2,Camkk2,Myo1c,Nmt1,Kdr,Cdc42ep1,Epha1,Ing2,Gper1,Arhgef15,Psrc1,Slf1,Pdxp,Atmin,Sphk1,Hcls1,Synpo2l,Plek,Ctnna2,Piwil2,Cdk5r1,Lpar1,Rad50,Arl2,Anxa2,Mul1,Mapkapk5,Msn,Tfdp1,Brk1,Pla2g5,Ccl24,Ppm1f,Sfrp1,Il1b,Ulk1,Fbxo4,Mapk8,Fis1,Hras,Pdgfb,Pink1,Phf19,Sorbs3,Wbp2,BC004004,Coro1b,Ube2n,Was,Cx3cl1,Ywhae,Cdc16,Snw1,Hax1,Jarid2,Spire2,Akt2,Pip4k2b,Wdr5,Mapt,Nelfe,Bnip3,Cdk5,Trp73,Ywhab,Septin7,Gpsm2,Atf7ip,Baiap2l2,Arpc1b,Tgfb3,Ruvbl2,Dync1h1,Mapre1,Brd7,Ppp1r13b,Pan2,E2f1,Cdc42ep5,Pfn1,Pycard,Arfip1,Ctnnb1,Fen1,Pfn3,Cct3,Kif5b,Surf4,Lrp5,Ercc1,Nbn,Arfip2
685	GOBP_CELLULAR_RESPONSE_TO_DNA_DAMAGE_STIMULUS	0.980079	1	0.182079	0.837323	7428	773	Plk3,Acer2,Radx,Kash5,Fancd2,4930447C04Rik,Dtl,Bcl3,Fam111a,Cenps,Cyren,Sfrp2,Fancf,Nudt1,Ube2l6,Chaf1b,Ackr3,Egln3,Tnf,Epha2,Rfc4,Kdm4d,Topors,Dclre1a,Aplf,Recql4,Mcm2,Bcl2l12,Nuak1,Gadd45a,Plk2,Khdc3,Cd44,Gins2,Fzr1,Mapk12,Slx4,Csnk1e,Brca1,Rad51ap1,Chchd6,Casp3,Fbxo5,Nudt16,Rad51,Nupr1,Recql,Chrna4,Ing2,Fbh1,Wrap53,Pold2,Slf1,Atmin,Rad54b,Ints7,Ighmbp2,Apbb1,Fbxo31,Rad50,Rnf8,Ino80c,Mus81,Parp9,Zbtb38,Polk,Cinp,Mbd4,Shisa5,Tfdp1,Zmat3,Zmpste24,Alkbh3,Pcna,Crip1,Fbxo4,Hmox1,Thoc5,Rbm24,Pagr1a,Poldip2,Map3k20,Trim32,Timeless,Uba1,Ube2n,Polr2c,Was,Gins4,Phlda3,Exo5,Nsmce1,Eepd1,Ppp1r15a,Ier3,Snw1,Babam1,Ufl1,Rnf168,Aqr,Fto,Spire2,Xrcc3,Tex15,Dyrk2,Ercc2,Vcp,Polg,Spred3,Hsf2bp,Cops6,Cops5,Xab2,Msh2,Mapt,Cdk7,Ifi207,Atad5,Ercc3,Trp73,Polr2e,Ube2t,Top2a,Bcl2l1,Fam168a,Xrcc6,Cdc45,Ccar2,Ruvbl2,Bcl2l2,Chek1,Rec8,Cnot7,Bach1,Snai1,E2f1,Rps6ka6,Gtf2h1,Hmgb2,Pycard,Irf7,Ppp4c,Ruvbl1,Smarcad1,Mcm6,Fen1,Faap100,Ino80b,Aptx,Babam2,Palb2,Ddx39b,Ing4,Akt1,Ercc1,Nbn,Rchy1,Foxm1,Ddb1,Otub2,Pik3r1,Psen1,Rfc3,Ddx1,Wrnip1,Usp16,Ints3,Ticrr,Cnot11,Htra2,Tipin,Tonsl,Rfc2,Ddx11,Wdr48,Polr2g,Shprh,Trip13,Eef1e1,Zswim7,Fbxo6,Ascc2
5819	GOMF_ELECTRON_TRANSFER_ACTIVITY	0.980183	1	-0.181883	-0.713453	3857	105	Ido1,Gldc,P4ha2,Ndufa5,Ndufa1,Glrx2,Uqcr11,Ndufa2,Dhrs3,Ndufs7,Uqcr10,Ndufa13,Ndufa6,Cox6b1,Cox6a2,Asph,Cox7a2,Ndufb3,Ndufb8,Ndufb2,Ciapin1,Ndufv3,Ndufs3,Uqcrh,Me2,Cybb,Ndufa7,Cox4i1,Cox15,Ndufaf2,Dhdh,Ndufc1,Ndufb9,Cyb5b,Ndufa12,Ndufs8,Etfa,Etfb,Etfdh,Ndufb5,Sdhd,Cox8a
4490	GOBP_NEGATIVE_REGULATION_OF_CELL_CYCLE_G2_M_PHASE_TRANSITION	0.980238	1	-0.179443	-0.695218	3868	97	Abraxas1,Nabp1,Psmb9,Clspn,Fbxl7,Cdkn1a,Blm,Aurka
4477	GOBP_MULTI_ORGANISM_LOCALIZATION	0.980252	1	0.189819	0.637182	5757	56	Kpna2,Nup43,Aaas,Nup188,Vps37b,Mvb12b,Ubap1,Ndc1,Sec13,Nup153,Ifit1bl1,Nup50,Pom121,Vps28,Nup37,Nup62,Vps37d,Nup88,Cd209a,Ubc,Kpnb1,Kpna1,Ran,Rab7,Nup107
1527	GOBP_PROTEIN_IMPORT_INTO_MITOCHONDRIAL_MATRIX	0.980296	1	0.199882	0.520067	5571	17	Timm23,Tomm20,Grpel1,Tomm40l,Timm17a
6746	HP_ABNORMALITY_OF_REFRACTION	0.980301	1	0.182129	0.809166	6966	473	Fancd2,Col1a2,Fam111a,Cacna2d4,Bmp4,Satb2,Cyp1b1,Chrdl1,Ovol2,Fancf,Adamts2,Pacs2,Sin3a,Cacna1g,Crybb1,Neurod2,Kcnh1,Epha2,Col12a1,Dnajc21,Cryba2,Recql4,Col3a1,Tkfc,Prss56,Erbb3,Limk1,Tub,Tubb4b,Slx4,Brca1,Tyr,Aldh18a1,Ift43,Rad51,Col5a1,Gpr179,Wdr19,Ifih1,Col2a1,Rab11b,Pten,Camk2g,Hk1,Sag,Slc39a8,Rad50,Ccnq,Cryba4,Tbce,P4htm,Optn,Lmx1b,Pomgnt1,Piezo2,Pgap3,Deaf1,B3galnt2,Cib2
7951	HP_ABNORMAL_FEMORAL_NECK_HEAD_MORPHOLOGY	0.980452	1	0.183282	0.718262	6118	145	Col1a2,Bgn,Adamts2,Tgfb1,Dnajc21,Glb1,Tbx4,Sox11,Mtx2,Ifih1,Col2a1,Ezh2,Extl3,Adamtsl2,Lmx1b,Zmpste24,Smarce1,Ext2,Poc1a,Lmna,Ihh,Dmp1,Dym,Col9a3,Tgfb3,Col1a1,Smarcd1,Inpp5k,Enpp1,Lrp5,Tonsl,Slc10a7,Tmem67,Cog8,Hspg2,Dpf2,Arcn1,Cant1,Cfap410,Kcnj8,2700049A03Rik,Tcirg1,Gtf2e2,Man2b1
11	GOBP_SULFUR_AMINO_ACID_METABOLIC_PROCESS	0.980589	1	0.189666	0.565911	5657	31	Bhmt2,Cth,Adi1,Mthfd2l,Ado,Blmh,Gclm
7398	HP_FACIAL_CLEFT	0.980884	1	-0.196691	-0.514623	4258	15	Evc,Alx1,Evc2
2264	GOBP_TORC1_SIGNALING	0.98099	1	0.188927	0.594889	5727	40	Pih1d1,Pip4p1,Sesn1,Telo2,Mfsd8,Rragc,Sec13,Sesn3
1142	GOBP_POSITIVE_REGULATION_OF_MITOCHONDRION_ORGANIZATION	0.981244	1	0.184085	0.648032	5806	73	Plaur,Camkk2,Nmt1,Kdr,Gper1,Mul1,Tfdp1,Mapk8,Fis1,Pink1,Ywhae,Bnip3,Trp73,Ywhab,Ppp1r13b,E2f1,Pycard,Trem2,Htra2
9633	HP_DIFFUSE_CEREBELLAR_ATROPHY	0.98125	1	-0.19864	-0.511272	4238	14	Mplkip,Fmr1,Dab1,Gtf2h5
7491	HP_INTRACRANIAL_HEMORRHAGE	0.981299	1	0.184514	0.694767	5981	111	Acta2,Serpine1,Smad3,Col3a1,Pcca,Pten,Zmpste24,Smarce1,Cfh,Pdgfb,Acvrl1,Tert,Lmna,Was,Eng,F7,Rnf168,F8,Notch3,Sdhb,Mcfd2,Tgfb3,Itgb3,F2,Pdcd10,Akt1,Slc25a11,Gp1ba,Mmachc,Dnmt3a,Lmbrd1,Acad9
4992	GOCC_PROTEASOME_CORE_COMPLEX	0.981304	1	-0.188277	-0.518875	4198	19	Psmb9
8651	HP_APLASIA_HYPOPLASIA_INVOLVING_THE_FEMORAL_HEAD_AND_NECK	0.981888	1	-0.187647	-0.605557	4119	37	Dlk1
6146	GOMF_PEPTIDE_N_ACETYLTRANSFERASE_ACTIVITY	0.981931	1	0.187016	0.604911	5705	46	Naa10,Supt7l,Mcm3ap,Usp22,Tada3,Gtf3c4,Naa80,Kat2a,Naa50,Kat7,Brca2,Naa25,Tada2a,Naa20,Naa15,Brpf3
8778	HP_TRUE_HERMAPHRODITISM	0.982168	1	-0.187989	-0.506348	4240	17	Sox9,Cspp1,Cc2d2a
2486	GOBP_PIGMENT_ACCUMULATION	0.982253	1	-0.199379	-0.495432	4316	12	Bloc1s5,Rab38,Rab32
6253	GOMF_SPHINGOLIPID_TRANSPORTER_ACTIVITY	0.982266	1	-0.194035	-0.507674	4264	15	Abca1,Plekha8,Spns2
137	GOBP_BLASTOCYST_GROWTH	0.982407	1	0.197328	0.513422	5583	17	Gins4,Pelo,Palb2,Nbn,Brca2,Prpf19,Zfp830,Gins1
483	GOBP_MISMATCH_REPAIR	0.98246	1	-0.182435	-0.557841	4200	29	Axin2,Rpa1,Setd2,Abl1,Mlh3
3349	GOBP_MODULATION_OF_PROCESS_OF_OTHER_ORGANISM_INVOLVED_IN_SYMBIOTIC_INTERACTION	0.982727	1	0.182901	0.650305	5859	77	Rrp1b,Hpn,Cfl1,Kpna2,Anxa2,Scrib,Ulk1,Ptx3,Csf1r,Lef1,Aqp1,Stom,Snw1,Ulk2,Bcl2l1,Inpp5k,Serpinb9,Igf2r,Atg7,Tnip1,Tyms,Bad,Ctdp1,Cd209a,Taf11,Psmc3,Rxra,Ccnt1,Phb2,Zfp639,Kpnb1,Atg5
8669	HP_DEVIATION_OF_THE_2ND_FINGER	0.982727	1	-0.193394	-0.505995	4266	15	Med12,Ptrh2,Gdf5,Tgds,Opa3,Flna,Chsy1
9720	HP_ABNORMAL_THORACIC_SPINE_MORPHOLOGY	0.982854	1	0.183394	0.642922	5846	71	Col13a1,Mypn,Col2a1,Extl3,Tmem231,Zmpste24,Srd5a3,Lmna,Mogs,Dym,Ercc2,Ercc3,Lrp4,Musk,Cdh11,Tonsl,Aebp1,Phf8,Pik3r2,Gtf2e2,Man2b1,Sc5d,Atrx,Tpm3
2792	GOBP_UTP_METABOLIC_PROCESS	0.982981	1	0.214644	0.487132	5486	10	Nme5,Nme6,Nme1,Nme4,Ak3,Entpd7
2242	GOBP_REGULATION_OF_TRANSLATION_IN_RESPONSE_TO_ENDOPLASMIC_RETICULUM_STRESS	0.982997	1	-0.20378	-0.495457	4335	11	Eif2ak4,Sesn2,Eif4g1,Tmed2
5095	GOCC_COATED_VESICLE	0.983338	1	-0.178476	-0.788056	3363	255	Avp,Slc18a2,Sftpc,Rab27a,Cpne6,Gria1,Cd74,Slc2a4,Gad2,Myo6,Ap1m2,Necap2,Ap3b1,Abcb4,Snx9,H2-Ab1,Reep6,Ctla4,Dnm2,Edn1,Dvl2,Inpp5f,H2-Aa,Col7a1,Ston2,Egfr,Unc13d,Sh3bp4,Sec23ip,Rab8b
10391	Gemma_GSE96961_Environmental_enrichment_prevents_transcriptional_disturbances_induced_by_alpha-Synuclein_overexpression_genotype_SNCA.human.synuclein.alpha.non.A4.component.of.amyloid.precursor._Overexpression_Up	0.98345	1	-0.202774	-0.49301	4337	11	Sdhaf4,Gulp1,Tmeff2,Cdpf1,Degs1,Slc25a4,Gabarapl2,Snca,Mllt11,Tigd2,Arl1
578	GOBP_FATTY_ACID_BIOSYNTHETIC_PROCESS	0.983529	1	-0.177958	-0.717828	3761	127	Lpl,Avp,Acss1,Cd74,Aloxe3,Ptgis,Edn1,Gstm7,Acsm3,Pecr,Acadl,Decr2,Pdk4,Erlin1,Elovl2
9223	HP_SMALL_BASAL_GANGLIA	0.983545	1	0.208931	0.486586	5498	11	Vps13a,Cyb5a,Cntnap1,Nup62,Nans
4741	GOBP_MITOCHONDRIAL_TRANSMEMBRANE_TRANSPORT	0.983586	1	-0.18198	-0.67867	3954	79	Thrsp,Mcub,Atpsckmt,Smdt1,Sfxn2,Slc25a20,Slc25a51,Antkmt,Cpt2,Micu2,Romo1,Mcu,Slc25a15,Mrs2,Dnajc15,Sfxn4,Mcur1,Mid1ip1,Timm17b,Sfxn5
6751	HP_MYOPIA	0.983631	1	-0.178712	-0.804913	3244	309	Prdm5,Col11a1,Dpyd,Myoc,Magel2,Hdac8,Slitrk6,P4ha2,Lrrc32,Tead1,Zfp469,Gja1,Tfap2b,Nr2f1,Rp2,Arr3,Mplkip,Zswim6,Fktn,Col4a1,Kmt2a,Ammecr1,Arid1b,Kat6a,Col18a1,Loxl3,Fkbp14,Jag1,Setd2,Bcl11b,Cspp1,Zeb2,Nfix,Huwe1,Plod3,Zfp408,Ttc8
7829	HP_THORACIC_SCOLIOSIS	0.983634	1	-0.180713	-0.576977	4146	35	Chrna1,Erlin1,Pycr2,Vps13b,Wdr81,Alms1,Agrn,Rapsn,Pex5,Chrne,Hint1,Sprtn,Pcgf2
6729	HP_ROD_CONE_DYSTROPHY	0.983645	1	0.181129	0.7282	6254	175	Rpe65,Dnaaf3,Cdhr1,Spef2,Pcare,Topors,Pex11b,Fscn2,Sema4a,Mapkapk3,Wdr19,Telo2,Abhd12,Hk1,Sag,Arl2,Rsph9,Gas2l2,Slc7a14,Cib2,Rp9,Srd5a3,Best1,Pex10
2253	GOBP_PEPTIDYL_TYROSINE_AUTOPHOSPHORYLATION	0.983649	1	0.194443	0.52742	5654	20	Tec,Kdr,Aatk,Iqgap1,Grem1
1363	GOBP_PEPTIDYL_METHIONINE_MODIFICATION	0.983845	1	-0.195078	-0.493689	4262	13	Metap1d
7549	HP_ENLARGED_CISTERNA_MAGNA	0.98397	1	-0.178525	-0.52647	4173	25	Setd2,Cspp1,Polr2a,Ophn1,Rac1,Nsd1,Pmm2,Pigu,Pogz,Cdh2,Cnot3,Apc2
636	GOBP_MITOCHONDRIAL_TRANSPORT	0.98397	1	0.181023	0.747117	6383	222	Rhou,Prkaa2,Samm50,Tspo,Ucp2,Slc25a33,Nmt1,Afg3l2,Timm29,Mtx2,Tmem14a,Slc25a32,Timm23,Slc39a8,Mul1,Ablim3,Rnf31,Tfdp1,Stpg1,Timm9,Bcap31,Slc25a22,Mapk8,Fis1,Pink1,Fbxw7,Slc35f6,Slc25a12,Ywhae,Spg7,Ube2j2,Tomm20,Hax1,Tomm22,Slc25a13,Bnip3,Mfn2,Trp73,Ywhab,Bcl2l1,Ppp1r13b,Atg13,Micall2,E2f1,Slc25a28,Stoml2,Slc8b1,Psen1,Htra2,Naif1,Mterf4,Kifbp,Ppif,Chchd4,Bnip3l,Stard3,Dnajc30,Sh3glb1,Sfxn1,Arih2,Bad,Tmem14c,Mipep,Sfn,Mpc1,Mrpl18,Grpel1,Tomm40l
4279	GOBP_PRESYNAPTIC_ENDOCYTOSIS	0.983996	1	0.185529	0.600103	5717	46	Vamp2,Stx1a,Btbd8,Dnajc6,Syt2,Sncb,Cdk5,Nlgn2,Pip5k1c,Btbd9,Sh3gl2
654	GOBP_POST_GOLGI_VESICLE_MEDIATED_TRANSPORT	0.984009	1	0.181897	0.674169	5968	100	Rab26,Vamp2,Sorcs1,Ccdc22,Vps35l,Exoc2,Rab34,Optn,Ccdc91,Laptm5,Vamp8,Vps13a,Rab31,Prepl,Rabif,Scamp1,Gosr2,Ap1g2,Ap2a1,Arfgef2,Golph3l,Exoc4,Ap4m1,Gga2,Kif16b,Gak,Vamp5,Golph3
930	GOBP_PYRIMIDINE_NUCLEOSIDE_TRIPHOSPHATE_METABOLIC_PROCESS	0.984011	1	-0.185423	-0.517492	4184	20	Ctps2,Nme2,Dctpp1,Nme3
4566	GOBP_REGULATION_OF_SYNAPTIC_VESICLE_RECYCLING	0.984482	1	-0.184619	-0.515248	4186	20	Dgkq,Lrrk2,Sh3gl1,Tor1a,Dnm1l,Nlgn1,Rock1,Ppp3cc,Vamp4,Fgf14,Gripap1,Dnm3,Snca,Syt11,Plaa,Cyfip1,Ppp3cb,Btbd9,Stx1b,Cdk5
1954	GOBP_PROTEIN_LOCALIZATION_TO_ORGANELLE	0.984511	1	0.181193	0.838474	7563	847	Arl5c,Cdt1,Bcl3,Six2,Chp2,Arc,Bmp4,Ehhadh,Htr2a,Idh1,Cacng3,Pcare,Tgfb1,Rhou,Smad3,Paox,Cdh1,Nmd3,Sin3a,Dlg1,Gsg1l,Esr1,Tctn1,Smurf1,Topors,Nfkbia,Samm50,Tspo,Ghsr,Sprn,Rangap1,Tnfaip3,Pih1d1,Tub,Ndc80,Prickle1,Numb,Ctdnep1,Dlg4,Lamp5,Spata7,Lemd2,Cacng5,Chp1,Cenpa,Nmt1,Cd68,Kpna2,Timm29,Zic1,Mdfic,Wrap53,Ipo5,Wdr19,Pdia2,Chga,Slf1,Hdac3,Rassf5,Hcls1,Hk1,Timm23,Ezh2,Stat3,Arl2,Prkcz,Polr1a,Hgs,Gas2l2,Parp9,Cep72,Optn,Ripor1,Tspan17,Mapre3,Ablim3,Rnf31,Vps4a,Msn,Scrib,Tfdp1,Timm9,Tinf2,Supt7l,Ide,Bcap31,Acox3,Lzts2,Fbxo4,Mapk8,Fis1,Hras,Stam,Pink1,Calr,Bmp7,Pex10,Rpl12,Fbxw7,Laptm5,Tbrg1,Srp68,Tert,Lmna,Rps14,Ywhae,Dcp1a,Rer1,Vps13a,Rps7,Ube2j2,Ppp1r15a,Tomm20,Bicd1,Hax1,Snx10,Six4,Cenpt,Dclk1,Nup188,Tomm22,Vcp,Rab6a,Msh2,Ranbp6,Trappc12,Trim8,Mapt,Cse1l,Pex19,Ctcf,Emc9,Cog7,Cdk5,Vps37b,Csnk1d,Emc4,Mfn2,Trp73,Ywhab,Cog3,Ruvbl2,Arl5a,Mapre1,Bysl,Ppp1r13b,Atg13,Col1a1,Micall2,Arl1,Itgb3,E2f1,Dctn2,Nagpa,F2,Cep131,Pibf1,Gosr2,Rps24,Fam53a,Cct3,Zdhhc1,Jup,Mcph1,Cat,Sun1,Rbm22,Sec13,Stil,Akt1,Nudcd3,Nup153,Pik3r1,Psen1,Ddx1,Apod,Htra2,Morc3,Atad1,Chmp4b,Mterf4,Glmp,Lrsam1,Sgtb,Drd4,Crat,Vps41,Hmgcl,Lmbrd1,Il10ra,Pex14,Heatr3,Chchd4,Bnip3l,Cdk5rap3,Kat7,Mmgt1,Tollip,Nup50,Pom121,Zdhhc5,Fam83d,Rpl8,Cd81,Sec62,Rab35,Paf1,Grik5,Vps28,Abhd17a,Mis12,Pphln1,Gnl3,Arl6,Rps17,Marchf5,Fam53c,Sh3glb1,Mdm2,Klhl21,Brca2,Mgat3,Knl1,Taf3,Arih2,Bad,Nup62,Insig1,Mipep,Cript,Pik3r2,Tcirg1,Vps37d,Ap4m1,Shh,Sfn,Nup88,Rpl38,Mcrs1,Grpel1,Atr,Tomm40l,Tmem30a,Dmap1,Gak,Kdelr1,Baat,Chchd10,Ilrun,Nudt7,Rpl4,Os9,Inpp5e,Atrx,Ift20,Rpl5,E2f3,Golph3,Rpsa,Rpl15,Egf,Nedd1,Hspa1l,Acox1,Gpaa1,Tomm34,Timm17a
5207	GOCC_PHOTORECEPTOR_CONNECTING_CILIUM	0.984559	1	0.184351	0.553761	5674	32	Topors,Spata7,Wdr19,Gnat1,Tbcc,Cfap410,Fam161a,Pdzd7,Rpgrip1,Ift20
1681	GOBP_NEGATIVE_REGULATION_OF_CELL_PROJECTION_ORGANIZATION	0.984632	1	-0.176453	-0.739201	3651	164	Sema3e,Prkcd,Fgf13,Fstl4,Ppp3ca,Cd38,Nr2f1,Dcc,Sema5a,Dnm2,Inpp5f,Mak,Epha7,Nrp1,Tbx6,Lrrk2,Sema6a,Ptprs,Ngfr,Wnt5a,Rtn4rl1,Syngap1,Map2,Plxna3,Fyn,Inpp5j,Grin2b,Sema3b,Yap1,Mcf2,Epha4,Kank1,Plxnb3,Cbfa2t2,Tbc1d30,Sema6c,Adcy6,Tesk1,Ryk,Dab1,Trpv4,Spry3,Ptprg,Ube3a
9728	HP_LARGE_FACE	0.984633	1	-0.177971	-0.777806	3459	232	Gpr101,Rreb1,Ryr1,Ttn,Ap1s2,Pola1,Ebf3,Crlf1,Upf3b,Kat6a,Traip,Ntng1,Setd2,Ahi1,Cplane1,Cspp1,Tanc2,Nfib,Strada,Nfia,Nfix,Klhl41,Huwe1,Med12,Nf1,B3glct,Fmr1,Brwd3,Tmem138,Asxl2,Speg
2115	GOBP_MULTICELLULAR_ORGANISM_GROWTH	0.984668	1	0.182277	0.690976	6036	116	Dio3,Lgmn,Ghsr,Stat5b,Nppc,Gpr21,Gamt,Afg3l2,Stat5a,Slc25a25,Mfsd2a,Slitrk1,Sos1,Zmpste24,Gpam,Pou3f2,Tns2,Ihh,Fto,Gnas,Gpat4,Ercc2,Rc3h2,Csf1
6822	HP_HORIZONTAL_NYSTAGMUS	0.984678	1	0.186509	0.626071	5783	56	Sox3,Cacna1g,Itpr1,Aldh18a1,Ano10,Plp1
518	GOBP_RNA_PROCESSING	0.984855	1	-0.175688	-0.859949	2340	808	Lgals3,Hspa1a,Slbp,Chd7,Rbm12b1,Rbm15,Rbm3,Pabpc4,Gcfc2,Pabpc1l,Ago4,Ybx1,Prpf38b,Khdrbs2,Tprkb,Ppp3ca,Snrnp70,Sfpq,Ago3,Lsm11,Zfc3h1,Txnl4a,Pabpn1,Rbm12b2,Mettl4,Lsm5,Rngtt,Elp6,Upf3b,Luc7l2,Luc7l3,Rbm4b,Exosc7,Hsd17b10,Dusp11,Trdmt1,Prx,Mto1,Rps6,Ints6l,Zc3h12a,Pnn,Hnrnpm,Pusl1,Rest,Cmtr2,Las1l,Dhx37,Ppargc1a,Tia1,Ddx51,Hnrnpu,Tardbp,Elac1,Mettl16,Srsf11,Thada,Nvl,Gtf2f2,Bard1,Rbm41,Safb2,Ddx17,Dhx16,Egfr,Trim71,Mettl8,Sf3b5,Snrnp48,Cpsf6,Rps16,Apobec2,Tra2a,Mphosph6,Nova1,Trmo,Rbmx,Akap8l,Rps25,Cdk9,Tsen15,Rrp7a,Fmr1,Isg20l2,Dus4l,Srsf10,Tut4,Ints10,Ccar1,Pan3,Prpf40a,Trpt1,Khdc4,Scaf11,Dgcr8,Tsr2,Snrpd3,Luc7l,Thumpd3,Dcps,Hnrnpa2b1,Scaf4,Zc3h10,Mphosph10,Rpp38,Spen,Rbbp6,Hnrnpa0,Alkbh1,Sltm,Qtrt2,Clk4,AI597479,Polr2a,Ccnl1,Exosc5,Fxr1,Sap18,Adad2,Rpp25l,Zfp326,Ssb,Dimt1,Trmt12,Prpf3,Sfswap,Cstf2,Rbm14,Srrt,Srsf9,Rps9,Ppwd1,Pus3,Tcerg1,Prkra,Ppil3,Fars2,Rbm26,Rnpc3,Iws1,Dedd2,Qtrt1,Kri1,Ago2,Exosc6,Mbnl2,Zcchc4,Rpusd4,Snrpd1,Cdk12,Nop53,Xrn2,Clk1,Eri2,Thoc1,Pcf11
6468	GOMF_ATP_DEPENDENT_MICROTUBULE_MOTOR_ACTIVITY	0.984952	1	-0.179434	-0.534806	4188	26	Cenpe,Dnah5,Kifc3,Dnhd1
6333	GOMF_ATPASE_REGULATOR_ACTIVITY	0.98517	1	0.182495	0.568257	5712	38	Mybpc3,Hspbp1,Rab3a,Bag1,Bag5,Pfn1,Atp1b3,Hyou1,Dnajc24,Katnb1,Grpel1,Hscb,Dnajb6,Dnaja1
6609	HP_CRANIAL_ASYMMETRY	0.98523	1	-0.193953	-0.490842	4268	13	Rnf135,Nsd2,Maf,Cplx1
70	GOBP_MITOCHONDRIAL_RNA_METABOLIC_PROCESS	0.985259	1	0.185296	0.595312	5747	44	Slc25a33,Tefm,Dars2,Trmt10b,Trmt5,Polrmt
8139	HP_BIPARIETAL_NARROWING	0.985302	1	0.18404	0.620054	5764	57	Tctn1,Cep104,Pten,Armc9,Tmem231,Hras,Znhit3,Slc16a2,Kras,Pibf1,Tmem67,Tctn3,Map2k1,2700049A03Rik,Sc5d,Inpp5e
1662	GOBP_SCF_DEPENDENT_PROTEASOMAL_UBIQUITIN_DEPENDENT_PROTEIN_CATABOLIC_PROCESS	0.985341	1	0.181782	0.65735	5914	85	Fbxl21,Fbxl4,Psmd1,Fbxo31,Psma5,Psmd5,Skp2,Psmd7,Fbxo4,Fbxo27,Fbxw7,Kif14,Psmc1,Fbxo17,Psma7,Psmb3,Psmd9,Psmd4,Cul1,Fbxl5,Fbxo6,Fbxw4,Fbxl14,Psma2,Fbxo9,Psma4,Psmd12,Psmc3,Btrc,Fbxo44
4648	GOBP_REGULATION_OF_TELOMERE_MAINTENANCE_VIA_TELOMERE_LENGTHENING	0.985643	1	0.183683	0.618851	5766	57	Prkcq,Slx4,Stn1,Mapkapk5,Tinf2,Fbxo4,Cct3,Parn,Ten1,Atr,Rtel1,Tnks2,Pot1a,Hnrnpc,Cct6a,Terf1,Cct4,Xrcc5,Cct5,Gnl3l,Mapk1,Tcp1
2183	GOBP_MODULATION_OF_PROCESS_OF_OTHER_ORGANISM	0.985652	1	0.181171	0.657174	5907	87	Rrp1b,Arg1,Hpn,Cfl1,Kpna2,Mpeg1,Anxa2,Scrib,Ulk1,Ptx3,Csf1r,Lef1,Aqp1,Stom,Snw1,Ulk2,Bcl2l1,Inpp5k,Serpinb9,Igf2r,Atg7,Tnip1,Tyms,Bad,Ctdp1,Cd209a,Taf11,Psmc3,F2rl1,Gsdmd,Rxra,Ccnt1,Phb2,Zfp639,Kpnb1,Atg5
2414	GOBP_ATP_DEPENDENT_CHROMATIN_REMODELING	0.985707	1	0.18154	0.634905	5861	70	Cenps,Mis18bp1,Cenpa,Rnf8,Cenpu,Smarce1,Cenpn,Sycp3,Cenpi,Cenpt,Cenpk,Actr6,Ruvbl1,Smarcad1,Chd5,Ino80b
4541	GOBP_NEGATIVE_REGULATION_OF_OXIDATIVE_STRESS_INDUCED_NEURON_DEATH	0.985721	1	-0.188318	-0.492715	4279	15	Rest,Slc7a11,Hif1a,Nono,Prkn
6416	GOMF_PROTEIN_SERINE_KINASE_ACTIVITY	0.985763	1	-0.178055	-0.777243	3461	231	Pim1,Phkg1,Stk32a,Nek5,Prkcd,Ttn,Stk19,Lmtk3,Nuak2,Eif2ak2,Aurka,Prkx,Bmp2k,Mak,Stk38,Trpm7,Stk33,Rps6kb1,Eif2ak4,Pak3,Smg1,Lrrk2,Hunk,Mtor,Rps6kb2,Pdpk1,Speg,Cit,Csnk1g1,Stk24,Nek7
4649	GOBP_NEGATIVE_REGULATION_OF_TELOMERE_MAINTENANCE_VIA_TELOMERE_LENGTHENING	0.985764	1	0.187853	0.535943	5677	25	Slx4,Stn1,Tinf2
796	GOBP_TRIPARTITE_REGIONAL_SUBDIVISION	0.985944	1	-0.19835	-0.482253	4348	11	Wnt5a,Tbx3,Fzd5,Frs2
2597	GOBP_CILIUM_ORGANIZATION	0.985951	1	-0.176577	-0.806026	3157	350	Jhy,Ccno,Ehd1,Dnai4,Ccdc57,Bbs12,Crocc,Ttc12,Rfx4,Onecut1,Dnai1,Entr1,Gas8,Ccdc13,Haus6,Cep70,Sfi1,Rfx3,Dnm2,Disc1,Cntrob,Ttll3,Tbc1d32,Spag1,Mak,C2cd3,Fuz,Trip11,Ttc21b,Plk1,Onecut2,Ahi1,Dnaaf4,Cplane1,Ccdc66,Cfap53,Cntrl,Cyld,Parva,Tnpo1,Mkks,Plk4,Bbs7,Nde1,Ttc8,Pkd2,Dnah5,Cfap43,Wdr90,Tekt2,Tmem138,Cfap65,Notch1,Nphp4,Rab3ip,Drc1,Cep89,Traf3ip1,Ptpdc1,Cep192,Wwtr1,Cdk5rap2,Ccdc103,Cc2d2a,Rsph4a,Ccdc39
9085	HP_HEMORRHAGE_OF_THE_EYE	0.985962	1	0.180968	0.539958	5688	31	Atoh7,Best1,Tert,Gna11,Enpp1,Lrp5
6624	HP_FACIAL_HYPOTONIA	0.986039	1	-0.180464	-0.568071	4166	33	Strada,Dse,Vps13b,Gaa,Xylt2,Zbtb11,Stag2,Pura,Pogz,Tet3,Pcgf2,Yy1,Kcnk4
4348	GOBP_CARBOHYDRATE_DERIVATIVE_BIOSYNTHETIC_PROCESS	0.986182	1	-0.176637	-0.840986	2711	557	Galnt3,Dcn,Chst9,Hs6st3,B3gat2,Necab2,Gpc4,Pigw,St6galnac5,Gpc3,Has1,Mgat5,Acss1,Dpy19l3,Angpt1,Ctps2,Ak4,Tmtc2,B3galt5,Tcf7l2,Fut7,Slc2a4,Pign,Sdf2l1,Pdp2,Gfpt2,Magt1,Atpsckmt,Pigv,Pxylp1,Ndst3,Gnpda2,Mvd,B4galt4,Galntl6,Fktn,Pank1,St8sia1,Bcl2,Dsel,Ugcg,Galnt18,Ppargc1a,Bcan,St8sia6,Trip11,Pfas,Chst12,Rft1,Pigg,Galnt14,Man1a,Chst8,Dpy19l4,Ak5,B3gnt2,Gcnt2,Cspg4,Plod3,Aatf,Aqp11,Ppt2,Pdk4,Ust,Sdc4,Slc35d1,Nme2,B3glct,Hs3st3b1,Adsl,Antkmt,Elovl2,St8sia3,Dse,Pdpr,Galnt1,Slc26a1,Alg11,Oga,St3gal6,Nme3,Hs6st2,Ogn,Prpsap2,Rxylt1,Dctd,Gpc5,Acsl6,Jak3,Acsf3,Cemip,St6gal2,Muc2,Smpd3,Ugdh,St3gal4,B3galt1,Fut8,St8sia4
5322	GOCC_MLL1_2_COMPLEX	0.986191	1	0.183	0.532051	5641	28	Ino80c,Phf20,Rnf2,Wdr5,Ruvbl2,Ruvbl1,Tex10,Taf6,Mcrs1
3182	GOBP_MRNA_TRANSPORT	0.986348	1	-0.1746	-0.70122	3756	125	Slbp,Nup93,Nxf2,Pabpn1,Upf3b,Setd2,Srsf11,Tnks,Smg1,Nup210,Akap8l,Fmr1,Nxf1,Hnrnpa2b1,Srsf9,Nup155,Igf2bp3,Nup54,Iws1,Thoc1,Nxt1
10154	Park_2011_Coexpression_Hippocampus_Mouse_none	0.986468	1	0.181513	0.545237	5685	32	Abcf2,Abcg2,Aaas,Abhd16a
7442	HP_HYPOPLASIA_OF_THE_CORPUS_CALLOSUM	0.98649	1	0.180249	0.792831	6863	420	Fancd2,Mef2c,Grin1,Prss12,Kcnt1,Srpx2,Vamp2,Alx4,Sox3,Tgfb1,Sin3a,Pigp,Tyrobp,Neurod2,Tsen54,Frrs1l,Adat3,Tubb5,Fbxl4,Sox11,Prune1,Rnaseh2b,Slc1a4,Dars2,Frmpd4,Bcor,Ifih1,Rttn,Nkx6-2,Wwox,Rusc2,Mfsd2a,Ctnna2,Hk1,Fbxo31,Extl3,Tbce,Asns,Dcx,Tubgcp2,Cdh15,Exosc8,Hnmt,Deaf1,B3galnt2,Slc25a22,Smarce1,Znhit3,Wdr73,Arx,Ywhae,Slc5a6,Tuba1a,Pomt1,Mogs,Gria4,Fkrp,Nup188,Zc3h14,Toe1,Trim8,Copb2,Cog7,Tmx2,Yif1b,Eef1a2,Ccdc174,Gpsm2,Cog6,Coasy,Mrps22,Pigc,Dync1h1,Erlin2,Atn1,Myt1l,Smarcd1,Ppp2ca,Tecpr2,Arnt2,Ube3b,Gfer,Ctnnb1,Slc6a8,Exoc7,Scn1b,Tubb2a,Brf1,Slc45a1,Aimp1,Vps53,Trem2,Cntnap1,Htra2,Gpt2,Polr1c,Shmt2,Unc80,Aco2,Kifbp,Tsen34,Rnaseh2a,Arfgef2,Mettl23,Edc3
3125	GOBP_T_CELL_RECEPTOR_SIGNALING_PATHWAY	0.986523	1	0.179063	0.710625	6221	160	Nfkbid,Ccr7,Prkcq,Ptprc,Tec,Thy1,Themis2,Skap1,Cd226,Vtcn1,Psmd1,Lcp2,Psma5,Eif2b5,Ceacam2,Rnf31,Psmd5,Psmd7,Hras,Laptm5,Eif2b4,Ube2n,Was,Eif2b3,Mog,Rc3h2,Psmc1,Ubash3a,Pawr,Psma7,Sppl3,Stoml2,Psmb3,Psmd9,Psmd4,Pik3cd,Cul1,Pik3r1,Psen1
3882	GOBP_ENDOPLASMIC_RETICULUM_TUBULAR_NETWORK_ORGANIZATION	0.986568	1	-0.181671	-0.489333	4259	17	Reep3,Atl3,Tmem33,Rab18,Atl2,Rab3gap2,Rab3gap1
5181	GOCC_PCG_PROTEIN_COMPLEX	0.986621	1	0.178416	0.564724	5751	41	Epop,Ezh2,Rnf2,Phf19,Jarid2
3885	GOBP_PROTEIN_TRANSMEMBRANE_TRANSPORT	0.986709	1	-0.178852	-0.621813	4082	53	Abca1,Pex12,Sec61g,Romo1,C2cd5,Pex5l,Pex6,Tram1l1,Dnajc15,Mcl1,Pex5,Timm17b,Tram2
2631	GOBP_PROTEIN_NEDDYLATION	0.986709	1	0.18781	0.480533	5567	16	Ube2f,Cops9,Rpl5,Uba3,Dcun1d1,Dcun1d4
2436	GOBP_NEGATIVE_REGULATION_OF_PROTEIN_CONTAINING_COMPLEX_DISASSEMBLY	0.98682	1	0.17961	0.63228	5839	73	Lmod3,Tmod1,Tnf,Stmn2,Twf2,Vill
6150	GOMF_DYNACTIN_BINDING	0.986943	1	0.205548	0.478708	5517	11	Bicd1,Mapt,Snx5,Pafah1b1,Htt,Bicdl1,Hook3,Snx6,Bicd2,Bbs4,Gsk3b
9573	HP_MILD_MICROCEPHALY	0.986976	1	0.192955	0.479467	5607	14	Sdhaf1,Sdhb,Cog6
512	GOBP_TRANSCRIPTION_ELONGATION_FROM_RNA_POLYMERASE_II_PROMOTER	0.987087	1	0.178348	0.634114	5885	77	Sox10,Eaf1,Ezh2,Rnf8,Polr2c,Nelfcd,Rnf168,Ercc2,Cdk7,Nelfe,Ercc3,Polr2e,Gtf2h1,Wdr43,Eapp,Nelfb,Polr2g,Eaf2,Adrm1,Paf1,Polr2b,Gtf2f1,Ctdp1,Shh,Mnat1,Mllt1
8101	HP_ABNORMAL_ANTERIOR_EYE_SEGMENT_MORPHOLOGY	0.987156	1	-0.176718	-0.876006	2151	984	Slc24a5,Prdm5,Zbtb20,Dcn,Nrl,Col11a1,Dpyd,Myoc,Rreb1,Chd7,Sema3e,Pigw,Mab21l1,Magel2,Tgfb2,Cyp7b1,Gpc3,Kit,Sox4,Fgf10,Sipa1l3,Hdac8,Ush1g,Rab27a,Hps1,Sox2,Krt12,Rps15a,Tap2,Prdm16,Slc4a4,Pola1,Lcat,Pign,Ghr,Abca1,Tead1,Mfap5,Kcnj13,Smo,Aloxe3,Zfp469,Ebf3,Fas,Fgfr1,Crlf1,Gja1,Scn9a,Nr2f1,Pigv,Kmt2d,Tubb2b,Dnai1,Ap3b1,Myorg,Invs,Rp2,Mplkip,Rb1,Fktn,Col4a1,Reep6,Kmt2a,Rev3l,Ammecr1,Loxl1,Ret,Otx2,Arid1b,Kat6a,Col18a1,Loxl3,Fkbp14,Rest,Mak,Ntng1,Mitf,Col7a1,Gas1,Dact1,Kmt2c,Pex12,Jag1,Arhgap31,Ank1,Rlbp1,Kcna4,Setd2,Ldhd,Twist1,Scaper,Plcb3,Tspan12,Ahi1,Morc2a,Cplane1,Cdon,Cspp1,Plec,Tanc2,Zeb2,Pax6,Sall1,Kcnma1,Ednrb,Arsg,Fancl,Gcnt2,Tbck,Nfix,Crebbp,Plod3,Spint2,Fgfr2,Plk4,Lama3,Zfp408,Ttc8,Amacr,Nf1,Nmnat1,Kmt2b,Zeb1,B3glct,Mmp2,Mpdz,Kctd1,Tmem138,Notch1,Mpv17,Sall2,Cryab,Dse,Cpt2,Jam2,Edn3,Nphp4,Dgcr8,Cav1,Alx1,Tsr2,Alg11,Sh3pxd2b,Hnrnpa2b1,Notch2,Snai2,Traf3ip1,Rxylt1,Mymk,Lbr,Vps13b
8455	HP_HYPOPLASIA_OF_THE_FRONTAL_LOBES	0.987344	1	0.18344	0.542679	5694	30	Rttn,Mfsd2a,Kif14,Copb2,Mcph1,Stil,Cep63,Wdr62,Knl1,Cep152
6429	GOMF_MOLECULAR_CARRIER_ACTIVITY	0.987357	1	0.179424	0.593826	5778	52	Ipcef1,Kpna2,Ipo5,Ranbp6,Cse1l,Emc9,Emc4
9718	HP_ABNORMAL_GLIAL_CELL_MORPHOLOGY	0.987399	1	0.176595	0.680044	6111	128	Serpini1,Kcnt1,Idh1,Tyrobp,Grn,Tsen54,Sema4a,Cdkn2c,Plp1,Tbp,Adh1,Sqstm1,Eif2b5,Csf1r,Eif2b4,Arx,Eif2b3,Vcp,Polg,Msh2,Mapt,Cdkn2b,Kras,Vrk1,Lrp5,Nbn,Epcam,Psen1,Trem2
4893	GOCC_TRANSCRIPTION_EXPORT_COMPLEX	0.98746	1	0.207163	0.470155	5511	10	Thoc5,Ddx39b
136	GOBP_TROPHECTODERMAL_CELL_DIFFERENTIATION	0.987504	1	0.192086	0.477308	5610	14	Junb,Nodal,Bysl,Cnot1
7441	HP_TRUNCAL_ATAXIA	0.987654	1	0.178962	0.586236	5759	49	Cacnb4,Itpr1,Dars2,Ano10,Nkx6-2,Atcay,Ap2m1,Pex10
6190	GOMF_HISTONE_BINDING	0.988002	1	0.178201	0.726809	6340	198	Cd1d1,Samd1,Samd11,Chaf1b,Bcas3,Kdm8,Mcm2,Prkcb,Pih1d1,Coprs,Dpf1,Ing2,Grwd1,Wrap53,Apbb1,Stat1,Rnf8,Parp9,Ttll12,Nap1l3,Mcm3ap,Lef1,Phf19,Samd7,Rnf168,Wdr5,Baz2a,Dnajc2,Brd7,Ing3,Chd5,Vrk1,Cks2,Ing4,Rrp8,L3mbtl3,Usp16,Morc3,Tonsl,Asf1b,Cdyl,Phf8,Kat7,Asf1a,Dpf2
5159	GOCC_PROTEIN_ACETYLTRANSFERASE_COMPLEX	0.98801	1	0.179599	0.647042	5932	83	Jade2,Taf6l,Naa10,Phf20,Supt7l,Usp22,Tada3,Mbip,Wdr5,Ruvbl2,Ing3,Supt3,Ruvbl1,Ing4,Kat2a,Naa50,Kat7,Naa38,Taf6,Mcrs1,Dmap1,Naa25,Jade1,Taf2,Tada2a,Naa20,Naa15,Brpf3,Phf20l1
4	GOBP_RIBOSOMAL_SMALL_SUBUNIT_ASSEMBLY	0.988032	1	0.188883	0.469349	5613	14	Rps14,Rpl38,Mrps11,Rpsa,Rps27l,Xrcc5
8924	HP_ABNORMAL_CIRCULATING_CARBOHYDRATE_CONCENTRATION	0.988207	1	0.180933	0.603232	5781	54	Lipt2,Galt,Dcxr,Ndufs4,Slc25a13,Polg,Sord,Rpia
139	GOBP_RELEASE_OF_CYTOCHROME_C_FROM_MITOCHONDRIA	0.988249	1	-0.176004	-0.60292	4120	49	Avp,Jun,Bcl2,Fam162a,Tnfsf10,Fzd9,Bcl2l11
663	GOBP_PINOCYTOSIS	0.988479	1	-0.176601	-0.492872	4203	20	Dnm2,Dock2,Cav1,Appl2,Axl,Snx33,Nr1h3,Mapkapk2,Nr1h2,Carmil1,Ankfy1,Ppt1
5510	GOMF_RNA_CAP_BINDING	0.988529	1	-0.184975	-0.491794	4308	16	Eif4e3,Dcps,Ago2,Eif4g3,Ncbp1,Eif4e,Lsm1,Ncbp3,Snupn,Ncbp2,Eif4a1,Larp1,Cyfip1,Gemin5,Eif4e2,Eif3d
4944	GOCC_RNA_POLYMERASE_III_COMPLEX	0.988564	1	0.183805	0.478237	5618	17	Polr1d,Polr2e,Polr1c,Polr3a,Polr3d,Polr2h
10188	LASTOWSKA_NEUROBLASTOMA_COPY_NUMBER_DN	0.988661	1	0.179111	0.820391	7410	722	Sync,Fancd2,Cenps,Efhd2,Armh3,Cytl1,Gpr153,Stmn1,Zbtb8a,Wnt4,Bco2,Arhgef10l,Bloc1s4,Spsb1,Tmem43,Golga7b,Arrb1,Kdm4d,Rnf19b,Mob3c,Rims3,Ldlrap1,Prdm2,Ddx21,Themis2,Herc4,Eri3,Taf6l,Cep104,Hivep3,Gpn2,Txndc12,P3h1,Ttc39a,Atrnl1,Me3,Fads3,Dnajc6,Ptafr,Arhgap32,2510039O18Rik,Eva1b,Zmynd12,Pten,Camk2g,Spata6,Hk1,Prkcz,Bud13,Tmem51,Cmtm6,Ddost,Ttll7,Plekhm2,Mul1,Fabp3,Shisa5,Prxl2a,Tubgcp2,C1qb,Tma7,Pomgnt1,Gnb1,Map7d1,Zmpste24,Cmtm8,Zbtb8b,Cntn4,Sdf4,Fgfbp3,Ssu72,Myrip,Gpam,Pink1,Miga1,Laptm5,Tbrg1,Rell1,Impdh2,Nme6,Lypla2,Rer1,Panx1,Slc66a1,Exo5,Ube2j2,Prkacb,Cyp2e1,Rnf11,As3mt,Lrrc47,Gpbp1l1,Gria4,Clcn6,Tada3,Jam3,Tatdn2,Nkain1,Rab6a,Eef1g,Trim8,Ccdc82,Usp4,Mfn2,Sdhb,Ccdc174,Cptp,Rragc,Fam168a,Dnajc16,Rbm15b,Tbc1d14,Nudc,Ina,Rnf4,Chek1,Med28,Ipp,Pacrgl,Mettl6,Med17,Pdcd4,Snx19,Tm2d1,Tmem234,Gpatch3,Prdx3,Ube4a,Pgam1,Arhgap1,Heyl,5730409E04Rik,Ubiad1,Mrps25,Ctnnb1,Chd5,Sf3a3,Clpb,Smap2,Stx12,Jagn1,Selenon,Pank4,Ythdf2,Usp33,Hif1an,Ddx10,Rps6ka1,Fam76a,Atad1,Nop14,Qrich1,Wdr48,Slc35f2,Mmachc,Lzic,Birc2,Actr1a,Hyou1,Minpp1,Fbxo6,Mtmr2,Kifbp,Acad8,Hmgcl,Atg7,Pex14,Npat,Fdx1,Wdr6,Paqr7,Tmem175,Akr7a5,Ppp3cb,Dpf2,Hmbs,Stt3b,Lyar,Tmem25,Rcan3,Arcn1,Ppp1r8,Edrf1,Hp1bp3,Kcnab2,Ccdc28b,Tmem218,Gnl3,Vps26b,Mad2l2,Ppcs,Ctbp1,Marchf5,Pafah2,Ece1,Thap3,Sh3glb1,Dnajc8,Arih2,Ssx2ip,Rnf214,Bad,Rnf26,Satb1,Atg16l2,Aplp2,Fbxw4,Zranb1,Lsm3,Miip,Polr3a,Ppie,Fam193a,Grpel1,Med18,Fgr,Mrpl48,Mtmr14,Dmap1,Limd1,Sc5d,Gak,Prkar2a,Rnf220,Zmiz1,Pcbd1
9735	HP_NEOPLASM_OF_THE_RECTUM	0.988697	1	0.178174	0.561032	5772	40	Sema4a,Pten,Sec23b,Eng,Dicer1,Msh2,Sdhb,Kras,Akt1,Epcam,Grem1,Mdm2,Pms1
1631	GOBP_MICROTUBULE_ORGANIZING_CENTER_ORGANIZATION	0.988708	1	0.176428	0.683222	6128	134	D7Ertd443e,Bcas3,Gadd45a,Plk2,Ndc80,Haus8,Cep295nl,Brca1,Sac3d1,Rttn,Haus7,Arl2,Poc1b,Cep72,Haus5,Haus1,Nubp1,Ranbp1,Xrcc3,Uxt,Chek1,Cep131,Ctnnb1,Mcph1,Stil,Slc16a1,Usp33,Chmp4b,Tmem67,Kat2a,Cep63,Chmp3,Pclaf,Wdr62,Brca2,Ssx2ip,Nin,Nup62
7116	HP_ABSENT_SEPTUM_PELLUCIDUM	0.988998	1	0.177949	0.650358	5932	92	Prss12,Sox3,Frrs1l,Dhcr24,Fbxo31,Ezh2,L1cam,Pomgnt1,Piezo2,Hnmt,B3galnt2,Pomt1,Fkrp,Zc3h14,Pigc,Prokr2,Kras,Arnt2,Musk,Slc45a1,Aimp1,Mettl23,Edc3,Large1,Mboat7,Ctbp1,Hccs,2700049A03Rik
7634	HP_POOR_SPEECH	0.989021	1	0.178675	0.746635	6485	247	Grin1,Satb2,Prss12,Usp27x,Fgf12,Disp1,Il1rapl1,Grn,Frrs1l,Atp6v1b2,Ptchd1,Gamt,Frmpd4,Rttn,Slc6a17,Ccdc22,Telo2,Fbxo31,Slc39a8,Sqstm1,Wdr45,Tspan7,Odc1,Trmt5,Tubb4a,Nodal,Hephl1,Cdh15,Hnmt,Deaf1,B3galnt2,Csf1r,Ext2,Wdr73,Arx,Kif14,Pomt1,Zic2,Fkrp,Zc3h14,Vcp,Mapt,Eef1a2,Pigc,Dync1h1,Acsl4,Myt1l,Foxh1,Six3,Wipi2,Ctnnb1,Slc35a1,Brf1,Slc45a1,Aimp1,Gdi1,Psen1,Trem2
4266	GOBP_POSITIVE_REGULATION_OF_PLASMA_MEMBRANE_BOUNDED_CELL_PROJECTION_ASSEMBLY	0.989095	1	0.17748	0.654453	5985	96	Plek2,Ccr7,Cobl,Cdc42ep3,Bcas3,Fscn1,Twf2,Cdc42ep1,Atmin,Fam98a,Brk1,Hras,Eps8l2,Septin7,Tgfb3,Cdc42ep5,Pfn1,Avil,Dynll1,Pik3r1,Anln,P2ry12
3720	GOBP_INTERLEUKIN_1_MEDIATED_SIGNALING_PATHWAY	0.989266	1	-0.176029	-0.671944	3962	89	Il1r1,St18,Psmb9,Il1a,Nod1
4562	GOBP_NEGATIVE_REGULATION_OF_CELLULAR_PROTEIN_CATABOLIC_PROCESS	0.989406	1	0.177745	0.621633	5883	70	Klhl40,Pbk,Anxa2,Rps7,Ccar2,Atraid,Bag5,Fhit,Psen1,Cdk5rap3,Dab2ip,Nell1,Qrich2,Usp25,Mgat3,Shh
628	GOBP_COPPER_ION_TRANSPORT	0.989545	1	0.182943	0.468081	5583	16	Steap3,Hephl1
10363	Gemma_GSE102965_Learned_Helplessness_Regulates_Synapse_Related_LncRNAs_in_Mouse_Hippocampus_treatment_learned.helplessness.training_Up	0.989554	1	-0.175929	-0.479676	4262	18	Pigg,Psd3,Ube2b,Ccdc186,Luzp1,Rab21,Ccpg1,Dnajc3,Pak1,Stip1,Dnajc7,Katnal1,Hsph1,Ak3,Zfp334,Elavl4,Klhl24,Nefh
6840	HP_DIASTEMA	0.989579	1	-0.176502	-0.47541	4272	17	Stag1,Kcnma1,Gatad2b,Actl6b,Ift57
2567	GOBP_HISTONE_H3_K14_ACETYLATION	0.989593	1	0.192816	0.469215	5609	13	Piwil2,Wbp2,Kat2a,Kat7
1414	GOBP_POLYOL_METABOLIC_PROCESS	0.989647	1	0.177739	0.668077	6021	110	Acer2,Ntsr1,Tkfc,Degs2,Gper1,Ptafr,Pdxp,Sphk1,Pten,P2ry6,Plek
2398	GOBP_NUCLEOLAR_LARGE_RRNA_TRANSCRIPTION_BY_RNA_POLYMERASE_I	0.989677	1	-0.182986	-0.486507	4313	16	Ippk,Mtor,Nop53
7660	HP_ABNORMALITY_OF_THE_CEREBRAL_CORTEX	0.989677	1	-0.174616	-0.801056	3067	370	Fat4,Dlk1,Kcnq5,Magel2,Hic1,Cradd,Tprkb,Ppp3ca,Grik2,Ermard,Ccbe1,Smo,Cep85l,Fgfr1,Scn9a,Tubb2b,Eif2ak2,Ccnd2,Fktn,Hivep2,Col4a1,Mn1,Trpm3,Reln,Disc1,Col18a1,Cenpe,Traip,C2cd3,Gas1,Dhx37,Pex12,Arhgap31,Tardbp,Scn3a,Ahi1,Gfm2,Cplane1,Cdon,Cspp1,Zeb2,Pax6,Dchs1,Nfix,Plk4,Nde1,Tsen15,Mpdz,Ncapd3,Pycr2,Cul4b,Bmper,Mtor,Cpt2,Lama2,Dcps,Cit,Syngap1,Rxylt1,Cdk5rap2,Camk2b,Donson,Dock6,Rac1,Tgif1
7089	HP_ABNORMAL_CORPUS_CALLOSUM_MORPHOLOGY	0.989735	1	-0.176208	-0.854802	2506	709	Zbtb20,Hpdl,Fat4,Dpyd,Gpc4,Kcnq5,Gpc3,Gli3,Sox4,Gabra2,Emx2,Gldc,Hic1,Grin2a,Sox2,Cacna1e,Gabra5,Cradd,Prdm16,Ppp3ca,Grik2,Ermard,Pign,Flvcr2,Lrrc32,Mid1,Smo,Nexmif,Fgfr1,Nr2f1,Dcc,Tubb2b,Upf3b,Eif2ak2,Mplkip,Zswim6,Rb1,Fktn,Hivep2,Col4a1,Nadk2,Kmt2a,Grin2d,Trpm3,Reln,Disc1,Otx2,Arid1b,Dalrd3,Cenpe,Ntng1,C2cd3,Gas1,Dact1,Grm7,Kmt2c,Hnrnpu,Arhgap31,Scn3a,Setd2,Galc,Pigg,Dhx16,Ahi1,Gfm2,Ndufa2,Cplane1,Kif15,Cdon,Cspp1,Tanc2,Zeb2,Pax6,Sall1,Nfia,Dchs1,Tbck,Nfix,L2hgdh,Crebbp,Fgfr2,Nde1,Med12,Spg11,Nf1,Frmd4a,Tsen15,B3glct,Ncapd3,Pycr2,Cul4b,Slc25a10,Cyp2u1,Tmem138,Nhlrc2,Mtor
1373	GOBP_PEPTIDYL_LYSINE_ACETYLATION	0.98977	1	0.178503	0.702997	6191	152	Per1,Sin3a,Prkaa2,Arrb1,Pih1d1,Jade2,Brca1,Taf6l,Apbb1,Piwil2,Trim16,Phf20,Zmpste24,Supt7l,Il1b,Mcm3ap,Lef1,Wbp2,Usp22,Tada3,Mbip,Wdr5,Ctcf,Gtf3c4,Ruvbl2,Brd7,Chek1,Ing3,Supt3,Ruvbl1,Chd5,Ing4
10528	Gemma_GSE12457_Comparison_of_Environmental_and_Genetic_models_of_ADHD_strain_Wistar.Kyoto_Up	0.989796	1	0.179337	0.827802	7565	819	Egr2,Ier5,Sost,Incenp,Jsrp1,Foxc2,Nt5c3,Zbtb8a,Btbd10,Wfs1,Sh3gl3,Hes5,Chaf1b,Tgfb1,Igfbp6,Sin3a,Ribc2,Trim47,Map4k1,Etv6,Crybb1,Disp1,Pex11g,Mab21l2,Ankrd9,Arrb1,Bcl7c,Brinp2,Bpifb1,Dbndd1,Recql4,Dkk3,Evpl,Jdp2,Fscn1,Tmem38a,Coa7,Fzr1,Phlda1,Cdk5r2,Rnf151,Ccne1,Pdia4,Gna15,Stard6,Ralbp1,Dlg4,Vill,Alkbh4,Copg1,Lsp1,Pou6f1,Top1mt,Nicn1,Il4ra,Slc6a17,Tekt4,Tnfaip2,Ncald,Wwox,Tmie,Armc9,Camk2g,Stat6,Fstl1,Hk1,1700003F12Rik,Cacna1s,Por,Swt1,Rad50,Cacna1i,Slitrk1,Oprd1,Anxa7,Rnf115,Isy1,Optn,Pgf,Fam32a,Bcat1,Mul1,Ccdc91,Mapk10,Notch4,Vps4a,Phf20,Mafg,Drp2,Zdhhc2,Gabbr2,Anxa4,Ilvbl,Usp2,Lrrc4c,Sec14l1,Dapk3,Slc30a4,Pmf1,Psd,Sh3d21,Wbp2,Cmklr1,Dcbld2,Irf2,Diras1,Ube2n,Atf6,Zfp444,Arx,Arid4a,Bmp6,Srxn1,Sp110,Klf1,B4galnt4,Sema6b,Prkacb,Slc22a12,Hspa13,Snx10,Dusp18,Zic2,Mef2a,Nrxn2,Yaf2,Polg,Med30,Eif3c,Ulk2,Nxph1,Csf1,Bnip3,Elk4,P2rx1,Ctcf,Sdc2,Usp32,Fam168a,Acap3,Ager,Unc5a,Lsm12,Il17b,Lrrc4b,Tg,Gabbr1,Arl1,Mcf2l,Chtf18,Mrpl37,Agtpbp1,Six3,Tm2d1,Osbpl1a,Slc25a44,Galnt2,Usf2,Ube4a,Unc13a,Myo18a,Traf3ip2,Perm1,Vrk1,Tmem185b,Kif5b,Ino80b,Ric3,Lrp5,Neu1,Rbm5,Tnr,Pik3r1,Trim23,Hcn2,Dcaf5,Rps6ka1,Immt,Tpm1,Nrg4,Sh3gl2,Cspg5,Elk1,Dact3,Cacna1a,Tef,Brap,Emg1
9350	HP_TITUBATION	0.989951	1	-0.176311	-0.485899	4235	19	Eif2ak2,Als2,Spg11,Kcnc3,Hibch,Flvcr1,Acbd5,Thg1l
922	GOBP_PURINE_NUCLEOSIDE_MONOPHOSPHATE_BIOSYNTHETIC_PROCESS	0.99004	1	0.182773	0.490211	5665	19	Impdh2,Gart,Ppat,Paics,Atic,Ampd2,Impdh1,Ada,Dck,Adk
6617	HP_BROAD_FACE	0.990076	1	0.180712	0.46237	5586	16	Ptch2
1331	GOBP_COVALENT_CHROMATIN_MODIFICATION	0.990106	1	-0.176193	-0.81674	3001	408	Prdm5,Baz1a,Padi2,Prkcd,Rlf,Hdac8,Wdr5b,Kansl1l,Kdm7a,Prdm16,Sfpq,Prkd1,Kmt2d,Smyd1,Kdm6b,Prmt6,Hdac9,Jade3,Aurka,N6amt1,Gata2,Kmt2a,Kat6a,Hdac1,Rest,Srcap,Hdac7,Rcor1,Nos1,Taf5,Mtf2,Ppargc1a,Kmt2c,Prmt1,Setd2,Prkca,Twist1,Morc2a,Trerf1,Dot1l,Lrrk2,Crebbp,Huwe1,Setd7,Prmt2,Akap8l,Cdk9,Kansl3,Kmt2b,Pcgf1,Fmr1,Mier1,Cul4b,Uhrf1
8974	HP_SIMPLE_FEBRILE_SEIZURE	0.99032	1	0.184158	0.457606	5626	14	Tsen54
5981	GOMF_LIGASE_ACTIVITY_FORMING_CARBON_OXYGEN_BONDS	0.990332	1	-0.175488	-0.50682	4199	23	Dalrd3,Lars2,Tars2,Fars2,Pars2
5330	GOCC_INTERCELLULAR_BRIDGE	0.99037	1	0.17702	0.613083	5861	66	Cdca8,Tex14,Kif20a,Nupr1,Eaf1,Gstm2,Sra1,Pknox2,Olfm4,Cep131,Tmem9,Qsox1,Fam83d,Ncaph2,Rab35,Dnajc8,Tpx2,Rbm18,Gstm4,Xpa,Krr1,Klhdc8b
8216	HP_ADENOMATOUS_COLONIC_POLYPOSIS	0.990509	1	-0.182661	-0.470145	4278	14	Axin2,Bmpr1a
3400	GOBP_COPPER_ION_HOMEOSTASIS	0.990538	1	-0.186244	-0.471332	4291	13	Cox19,Sco1,Commd1
419	GOBP_MONOSACCHARIDE_METABOLIC_PROCESS	0.990557	1	0.177139	0.732308	6398	227	Arpp19,Tnf,Eno2,Galt,Glb1,Igfbp4,Ppp1r3b,Tkfc,Ppp1r3f,Pgk1,C1qtnf1,Dusp12,Mdh1,Dcxr,Fam3c,Pfkp,Midn,Hk1,Adpgk,Fabp5,Pfkm,Rbks,Fam3a,Zmpste24,Slc2a3,Foxk2,Slc2a1,Pfkfb1,Per2,Pkm,Cox11,Slc25a12,G6pc3,Hkdc1,Fut9,Slc23a2,Cyb5a,Dyrk2,Hectd4,Akt2,Slc25a13,Wdr5,Sord,Rpia,Akr1a1,Pgam1,Khk,Inpp5k,Enpp1,Lrp5,Akt1,Slc25a11,Pfkl,Ddb1
6958	HP_SINGLE_TRANSVERSE_PALMAR_CREASE	0.990559	1	-0.173274	-0.713062	3776	142	Dlk1,Trps1,Sox4,Hdac8,Mctp2,Ccbe1,Stag1,Kmt2a,Nog,Arid1b,Pex12,Twist1,Pkdcc,Crebbp,Fgfr2,Med12,Amacr,Tsen15,B3glct
694	GOBP_MITOCHONDRIAL_MEMBRANE_ORGANIZATION	0.990633	1	0.176641	0.66395	6027	110	Samm50,Chchd6,Nmt1,Afg3l2,Timm29,Mtx2,Tmem14a,Mul1,Tfdp1,Stpg1,Timm9,Mapk8,Pink1,Slc35f6,Ywhae,Spg7,Tomm22,Bnip3,Mfn2,Trp73,Ywhab,Bcl2l1,Ppp1r13b,E2f1
2146	GOBP_RESPONSE_TO_INTERFERON_ALPHA	0.990672	1	0.183664	0.456379	5628	14	Ifit2
6129	GOMF_MISMATCH_REPAIR_COMPLEX_BINDING	0.990684	1	0.201712	0.457784	5529	10	Pcna,Msh2
7156	HP_MICROVESICULAR_HEPATIC_STEATOSIS	0.990699	1	0.197023	0.458855	5538	11	Polg,Mrpl44,Acad9
10163	Park_2011_Coexpression_Hippocampus_Mouse_green	0.990747	1	0.1787	0.826835	7601	849	Col6a1,Nr1d1,Pcdha10,Kcnk3,Stard10,Dusp6,Tm6sf1,Lmo3,Gemin6,Ephb6,Cacng3,Coq10b,Raly,Pmp22,Qpct,Trp53i11,Cacna1g,Pigp,Copz2,Lgmn,Dpysl5,Pnpo,Zc3hc1,Mapk6,Arrb1,Gpr146,Cdh13,Cck,Baalc,Stac2,Cacnb4,Sprn,Xdh,Pgk1,Fkbp1b,Ube2f,Abcf2,Zdhhc13,Ndfip1,Sgk3,Tmsb10,Kcnmb4,Rap1gap,Gemin4,Rrbp1,Slc1a4,Chrna4,Surf2,Kif3c,Ramp3,Sesn1,Nicn1,Pfkp,Ccne2,Mat2b,Cdca4,Adap1,Pi4kb,Dtx4,Pcdh1,Mpp1,Nfe2l2,Pfkm,Rnf8,Stat3,Ino80c,Prkcz,Exoc2,Nrg3,Kcnb1,Mff,Rab24,Mthfd2,Phactr1,Srm,Tspan17,Rnf31,Gnb1,Psmd5,Aste1,Zmpste24,Klhdc4,Dph3,Psmd7,Ilvbl,Gnpda1,Usp2,Klhdc1,Sec14l1,Stam,Gpr162,D130043K22Rik,Fbxw7,Ndufs4,Mfsd11,Tbrg1,Hic2,Uba1,Imp4,Lmna,St6gal1,G6pc3,Dhx8,Srxn1,Gins4,Tapbp,Cltb,Rps7,Ube2j2,Poldip3,Pomt1,Tmed4,Hax1,Dusp18,Med11,Gnas,Spire2,Gpbp1l1,Cux2,Cry2,Ankrd54,Tatdn2,Pcyt1b,Dhrs1,Mgat1,Notch3,Slco2b1,Podxl2,BC028528,Csnk1d,Eef1a2,Mnt,Acap3,Arhgap15,Eif4e2,Dnajc16,Slc35b3,Stoml1,Adora1,Erlin2,Atn1,Tbc1d14,Rabif,Rnf4,Naca,Wdr17,Mrpl37,Dctn2,Ing3,Ube3b,Dolpp1,Lin7b,Gosr2,Prdx3,Hmgb2,Siglech,Galnt2,Pgam1,Ruvbl1,Gspt1,Pik3cd,Cct3,Eif3b,Slc35a1,Aptx,Tsc22d1,Ric3,Eftud2,Slc45a1,Slc25a11,Rab5b,Cyb5d2,Ppp2r2b,Tmpo,Otub2,Map3k11,Psen1,Dnajc12,Ythdf2,Eef2,Mettl2,Htra2,Coq5,Atg2b,Tef,Herpud2,Birc2,Minpp1,Slc6a15,Thra,Plekhm1,Klhl26,Epdr1,Crat,Scamp5,Tpi1,Acad8,Mcat,Plscr1,Ensa,Mgst1,Tsc22d3,Tctn3
7124	HP_CEREBRAL_HEMORRHAGE	0.990774	1	0.174934	0.578968	5798	52	Smarce1,Cfh,Pdgfb,Acvrl1,Tert,Eng,Notch3,Sdhb,Tgfb3,Pdcd10,Akt1,Slc25a11
27	GOBP_SPLICEOSOMAL_TRI_SNRNP_COMPLEX_ASSEMBLY	0.990899	1	-0.184248	-0.457832	4354	12	Srsf10,Prpf3,Lsm2,Prpf31,Prpf8,Aar2,Cd2bp2,Prpf6,Prpf19,Ddx20,Sart3,Usp4
2321	GOBP_RIBOSOME_ASSEMBLY	0.990912	1	0.174453	0.571464	5778	49	Mpv17l2,Nle1,Rps14,Fastkd2,Ddx28,Mterf4,Mrps2,Mrto4,Nop2,Mrpl22,Rpl38,Eif6,Mrps11,Rpl5,Rpsa,Bop1,Nip7,Rsl24d1,Rps27l,Xrcc5,Traf7
1828	GOBP_TYPE_I_INTERFERON_PRODUCTION	0.991006	1	0.175872	0.663697	6059	112	Ube2l6,Tnfaip3,Tlr9,Tlr4,Ifih1,Nlrx1,Stat6,Dtx4,Stat1,Havcr2,Trim32,Ticam1,Sting1,Relb,Tlr2,Ifi207,Polr2e,Xrcc6,Gpatch3,Hmgb2,Pycard,Irf7,Ctnnb1
7503	HP_INTELLECTUAL_DISABILITY_PROFOUND	0.991008	1	0.1741	0.672471	6171	130	Dpm3,Grin1,Usp27x,Pigp,Il1rapl1,Ptchd1,Rnaseh2b,Frmpd4,Ifih1,Slc39a8,Stra6,Tspan7,Pomgnt1,Cdh15,Deaf1,Znhit3,Arx,Pomt1,Fkrp,Eef1a2,Dync1h1,Acsl4,Myt1l
5004	GOCC_MICROTUBULE	0.9911	1	-0.174295	-0.799366	3117	365	Kntc1,Nckap5,Kif6,Eml6,Fgf13,Spaca9,Ccdc57,Mid1,Reep3,Tcp11l1,Ttll9,Tubb2b,Dnai1,Rassf3,Svil,Ttl,Invs,Kif22,Gas8,Aurka,Kif26b,Haus6,Zfp804a,Bex4,Dnm2,Disc1,Ttll3,Cenpe,Slc8a1,Fign,Hnrnpu,Numa1,Plk1,Dynlt1a,Tuba1c,Parp4,Ccdc66,Kif15,Tbca,Cspp1,Tubd1,Ino80,Katna1,Cyld,Nde1,Misp,Kif13a,Dnah5,Map10,Gas2l3,Kifc3,Tekt2
4511	GOBP_REGULATION_OF_ASPARTIC_TYPE_ENDOPEPTIDASE_ACTIVITY_INVOLVED_IN_AMYLOID_PRECURSOR_PROTEIN_CATABOLIC_PROCESS	0.991176	1	-0.193221	-0.457838	4380	10	Epha4,Picalm,Efna1,Tmed10,Efna3,Sorl1,Rock2,Lyn,Bin1,Ager
210	GOBP_TRNA_WOBBLE_BASE_MODIFICATION	0.991303	1	0.181454	0.492189	5698	20	Elp5,Dph3,Kti12,Elp3,Gtpbp3,Elp1,Mocs3,Ctu1
4049	GOBP_REGULATION_OF_CHOLESTEROL_METABOLIC_PROCESS	0.99134	1	-0.172686	-0.596235	4120	51	Mvd,Dgkq,Sec14l2,Acadl,Nfya,Erlin1,Sp1,Hmgcs1
1958	GOBP_FATTY_ACID_BETA_OXIDATION_USING_ACYL_COA_DEHYDROGENASE	0.991385	1	-0.186956	-0.454551	4372	11	Acadl,Ivd,Etfa,Etfb,Etfdh,Acadm,Acad11
9310	HP_ABNORMAL_BRONCHUS_PHYSIOLOGY	0.991415	1	0.195702	0.455777	5542	11	Ercc2,Ercc3,Gtf2e2,Daxx,Atrx
5108	GOCC_MIDBODY	0.991504	1	0.174151	0.701525	6301	179	Bcl3,Incenp,Racgap1,Sccpdh,Cdca8,Topors,Tex14,Kif20a,Alkbh4,Rap2a,Psrc1,Pdxp,Rnf8,Exoc2,Ttll12,Anxa2,Capg,Mapre3,Vps4a,Lzts2,Slc2a1,BC004004,Kif14,Aurkc,Pik3c3,Ankrd54,Zfp330,Vps37b,Tacc1,Septin7,Rab11fip4,Eml3,Nudc,Shcbp1,Exoc7,Birc6,Gdi1,Anln,Myh10,Chmp4b,Birc5,Ddx11,Iqgap1,Ssh1,Exoc4,Gnl3,C9orf72,Sh3glb1,Ctnnd1,Ctdp1,Nup62,Mtcl1,Katnb1,Urb2,Pkn1,Ptch1,Zfyve19
5928	GOMF_OXIDOREDUCTASE_ACTIVITY_ACTING_ON_NAD_P_H	0.991582	1	-0.174649	-0.649468	4004	77	Mtrr,Ndufa5,Ndufa1,Rnls,Nqo1,Ndufa2,Txnrd1,Cryz,Ndufs7,Ndufa13,Ndufa6,Nxn,Ndufb3,Ndufb8,Ndufb2,Ndufv3,Ndufs3,Cybb,Ndufa7,Mical1,Cox15,Ndufaf2,Dhdh,Ndufc1,Ndufb9,Cbr4,Ndufa12,Cyb5rl,Ndufs8,Fmo5
7154	HP_BILE_DUCT_PROLIFERATION	0.991709	1	-0.176435	-0.461624	4305	15	Abcb4,Cc2d2a,Tmem216,Mks1,Dcdc2a,Wdr35,Nphp3,Cep290,Hsd17b4,Rpgrip1l,Farsb,Phkg2,Tmem67,Gpc1,Polg
488	GOBP_DNA_DEALKYLATION_INVOLVED_IN_DNA_REPAIR	0.991759	1	0.197626	0.44851	5535	10	Alkbh3,Fto,Ascc2,Alkbh5
1661	GOBP_ANAPHASE_PROMOTING_COMPLEX_DEPENDENT_CATABOLIC_PROCESS	0.991889	1	0.17322	0.609786	5869	73	Fzr1,Fbxo5,Psmd1,Fbxo31,Psma5,Psmd5,Psmd7,Cdc16,Mad2l1,Psmc1,Ube2c,Psma7,Psmb3,Psmd9,Psmd4,Anapc1,Cdc20
2529	GOBP_INOSITOL_PHOSPHATE_METABOLIC_PROCESS	0.991935	1	0.171032	0.591847	5903	65	Ntsr1,Gper1,Ptafr,Pten,P2ry6,Plek,Ppip5k1,Pld4,Bpnt2,Hrh1,Mtmr7,Inpp5k,Inpp4a,Minpp1,Mtmr2,Plch1
8471	HP_ABNORMALITY_OF_THE_SEPTUM_PELLUCIDUM	0.991963	1	-0.170393	-0.677952	3825	117	Sox2,Cradd,Grik2,Lrrc32,Gpr161,Fgfr1,Tubb2b,Fktn,Col4a1,Otx2,Gas1,Setd2,Cdon,Cspp1,Fgfr2
7623	HP_CEREBELLAR_MALFORMATION	0.991967	1	0.176945	0.75816	6667	319	Rpe65,Mef2c,Slc18a3,Plg,Bmp4,Srpx2,Alx4,Trpc3,Cacna1g,Tctn1,Pik3r5,Col3a1,Tsen54,Limk1,Itpr1,Tubb5,Dlg4,Mdh1,Spata7,Cep104,Chp1,Sox11,Zic1,Bcor,Rab11b,Ccdc22,Armc9,Vps35l,Por,Odc1,L1cam,Lmx1b,Exosc3,Wdpcp,Pomgnt1,Tmem231,Piezo2,Exosc8,B3galnt2,Hras,Smarce1,Srd5a3,Gjb1,Wdr73
4979	GOCC_GOLGI_STACK	0.992026	1	0.17423	0.661574	6095	117	Sulf1,Plk3,Lpcat2,Necab3,Hid1,Rab34,Bcap31,Yipf2,St6gal1,Clip3,Lypla2,B4galnt4,Gcc1,B4galnt3,Gal3st4,Golga3,Cog3
2611	GOBP_ACTIN_NUCLEATION	0.992088	1	-0.16947	-0.575636	4137	47	Magel2,Fmn1,Iqgap2,Nckap1,Arpc2,Whamm,Fchsd2,Arpc5,Actr2,Actr3,Dnai3,Scin,Wasf2,Arpc4
134	GOBP_BLASTOCYST_DEVELOPMENT	0.992096	1	0.172563	0.614639	5898	78	Pemt,9130008F23Rik,Junb,Arhgdig,Necab1,Bcor,Ttll1,Agbl4,Nodal,Nle1,Gins4,Xab2,Bysl,Pelo,Palb2,Nbn,Hs3st6,Capn2,Asf1b,Emg1,Cnot1
7593	HP_ABNORMALITY_OF_BRAINSTEM_MORPHOLOGY	0.99224	1	0.173897	0.710151	6392	199	Myh3,Cacna1g,Disp1,Col3a1,Tsen54,Tubb5,Mdh1,Zic1,Rttn,Mfsd2a,Ctnna2,Tbp,Asns,Mapk10,Nodal,Pomgnt1,Piezo2,B3galnt2,Smarce1,Pdgfb,Znhit3,Ndufs4,Wdr73,Tert,Eng,Slc5a6,Tuba1a,Pomt1,Zic2,Cux2,Fkrp,Toe1,Trappc12,Tmx2,Coasy,Dync1h1,Ppp2ca,Foxh1,Six3,Pdcd10,Vrk1,Exoc7,Tubb2a,Brf1,Akt1
1265	GOBP_PURINE_NUCLEOTIDE_TRANSPORT	0.992273	1	0.180484	0.476904	5649	18	Slc25a25,Slc19a1,Slc35b3,Slc35b2,Slc25a5,Slc33a1,Abcd1,Abcc4,Cd47,Slc25a24
1672	GOBP_REGULATION_OF_CELLULAR_CATABOLIC_PROCESS	0.992339	1	-0.173286	-0.844786	2460	753	Cav3,Hspa1a,Zbtb20,Dcn,Nanos2,Hp,Hspb1,Gapdhs,Foxo1,Nkd2,Prkcd,Timp4,Vgll4,Lepr,Pabpc4,Taf15,Psmb9,Cebpa,Ifi203,Ybx1,Slc4a4,Esrrb,Irs2,Snrnp70,Timp1,Bag3,Pfkfb4,Plin5,Prkd1,Met,Sh3d19,Samd4,Btg2,Zc3h12d,Rnf128,Zc3hav1,Rnft1,Aurka,Snx9,Exosc7,Nod1,Rhbdf1,Gpld1,Vps13c,Trdmt1,Bcl2,Disc1,Trp53inp1,Zc3h12a,Hnrnpm,Dact1,Boll,Axin2,Mov10,Hnrnpu,Pttg1ip,Tardbp,Mettl16,Prkca,Twist1,Plk1,Adra1a,Eif2ak4,Herpud1,Ormdl3,Trim71,Dnaaf4,Tob1,Trim39,Sh3bp4,Plekhn1,Lamtor2,Cisd2,Smg1,Lrrk2,Tnpo1,Atxn3,Aqp11,Rgp1,Bbs7
6163	GOMF_UDP_XYLOSYLTRANSFERASE_ACTIVITY	0.992488	1	0.194307	0.452528	5548	11	Gxylt2
319	GOBP_INNATE_IMMUNE_RESPONSE_ACTIVATING_SIGNAL_TRANSDUCTION	0.992495	1	0.17511	0.631715	5950	84	Hck,Tyrobp,Fcer1g,Psmd1,Psma5,Psmd5,Psmd7,Hras,Relb,Prkacb,Psmc1,Kras,Psma7,Psmb3,Psmd9,Psmd4,Cul1
3943	GOBP_ORGANELLE_TRANSPORT_ALONG_MICROTUBULE	0.992566	1	0.172348	0.608299	5874	74	Bloc1s4,Copg1,Kif3c,Agbl4,Prkcz,Trak2,Bicd1,Nefh,Rab6a,Uxt,Mapt,Copg2,Dync1h1
4990	GOCC_SPINDLE	0.992599	1	0.175835	0.758836	6705	344	Plk3,Kash5,Togaram2,Incenp,Racgap1,Il17rb,Cdca8,Topors,Hecw2,Kif20a,Nusap1,Plk2,Rangap1,Haus8,Cep104,Sac3d1,Fbxo5,Spout1,Cdc25b,Ska3,Psrc1,Hdac3,Tbccd1,Haus7,Poc1b,Aaas,Tubg2,Ttll12,Haus5,Capg,Kif18a,Nedd9,Mapre3,Tubgcp2,Vps4a,Haus1,Nek6,Map7d1,Kif2c,Tubg1,Poc1a,Wdr73,Cdc16,Kif14,Mad2l1,Aurkc,Tada3,Ercc2,Uxt,Csnk1d,Septin7,Gpsm2,Rab11fip4,Ccar2,Knstrn,Mapre1,Eml3,Nudc,Ppp2ca,Stx1b
8436	HP_FOCAL_T2_HYPERINTENSE_BASAL_GANGLIA_LESION	0.992664	1	-0.168553	-0.530575	4194	33	Ndufa2,Ndufs7,Ndufa13,Slc19a3,Pet100,Ndufs3,Ndufaf5,Cox15,Ndufaf2,Ndufa12,Ndufs8
2271	GOBP_VIRAL_RNA_GENOME_REPLICATION	0.99271	1	0.173372	0.485625	5718	23	Atg16l1,Pi4ka,Top2a,Inpp5k,Mphosph8,Atg16l2,Atg5,Rab29,Trim28
730	GOBP_MALE_MEIOSIS_I	0.992799	1	0.177703	0.469553	5652	18	Ing2,Sycp3,Hsf2bp,Rec8,Trip13,Brca2
537	GOBP_PROTEIN_ACETYLATION	0.992936	1	0.174687	0.703525	6324	177	Per1,Camk1,Sin3a,Prkaa2,Arrb1,Pih1d1,Jade2,Brca1,Taf6l,Nupr1,Sphk1,Apbb1,Piwil2,Trim16,Naa10,Nat9,Phf20,Zmpste24,Supt7l,Il1b,Mcm3ap,Lef1,Wbp2,Usp22,Tada3,Mbip,Wdr5,Mapt,Ctcf,Gtf3c4,Ruvbl2,Brd7,Chek1,Ing3,Supt3,Ruvbl1,Chd5,Ing4,Naa80
3840	GOBP_CELLULAR_RESPONSE_TO_OXYGEN_LEVELS	0.992963	1	0.174098	0.708287	6349	194	Plk3,Kcnk3,Egr1,Cox4i2,Egln3,Pparg,Pgk1,Psmd1,Pten,Nfe2l2,Casr,Lpar1,Psma5,Oprd1,Vasn,Gnb1,Psmd5,Sfrp1,Psmd7,Hmox1,Pink1,Tmem199,Bmp7,Aqp1,Tert,Lmna,Hilpda,Bnip3,Psmc1,Ddah1,Psma7,Bach1,E2f1,Stox1,Psmb3,Psmd9,Psmd4,Ptgs2,Akt1,Suv39h2,Atp6ap1,Hif1an,Hyou1,Dnmt3a,Atg7,Slc29a1,Bnip3l,Endog,Brip1,Ajuba,Cpeb1,Hp1bp3
18	GOBP_RDNA_HETEROCHROMATIN_ASSEMBLY	0.993076	1	-0.182772	-0.462545	4302	13	Mbd2,Bend3,H4c9,Sirt1,Phf2,Smarca5,H3f3b,Sirt2,Suv39h1,H4c8,Phf8,Rrp8,Baz2a
4771	GOBP_REGULATION_OF_DNA_TEMPLATED_TRANSCRIPTION_INITIATION	0.993138	1	-0.165934	-0.522332	4196	33	Jun,Mitf,Twist1,Med12
1362	GOBP_PEPTIDYL_LYSINE_MODIFICATION	0.993206	1	-0.171783	-0.782322	3215	341	Prdm5,Baz1a,Sox4,Rlf,Wdr5b,Kansl1l,Rwdd3,Camkmt,Prdm16,Nup93,Plod2,Atpsckmt,Kmt2d,Smyd1,Prmt6,Hdac9,P3h3,Jade3,N6amt1,Gata2,Kmt2a,Loxl1,Kat6a,Loxl3,Eef1akmt2,Srcap,Smc5,Nos1,Taf5,Mtf2,Ppargc1a,Kmt2c,Setd2,Twist1,Nat8,Bloc1s1,Dot1l,Nup210,Crebbp,Plod3,Setd7,Kansl3,Kmt2b,Antkmt,Hint2
3971	GOBP_ESTABLISHMENT_OF_PROTEIN_LOCALIZATION_TO_ENDOPLASMIC_RETICULUM	0.993368	1	-0.171991	-0.632681	4043	72	Rps15a,Rps6,Herpud1,Man1a,Rps16,Rps25,Sec61g,Rps9,Rpl18,Rpl21,Tram1l1,Rps20,Edem1,Rpl23,Tram2,Rpl37a,Rpl11,Srp14,Spcs1,Rab3gap2,Spcs3,Rps21,Rab3gap1,Rps5,Rps15,Hspa5
4527	GOBP_NEGATIVE_REGULATION_OF_PROTEOLYSIS_INVOLVED_IN_CELLULAR_PROTEIN_CATABOLIC_PROCESS	0.993393	1	0.171136	0.581576	5863	59	Klhl40,Pbk
4405	GOBP_REGULATION_OF_SIGNAL_TRANSDUCTION_BY_P53_CLASS_MEDIATOR	0.993505	1	-0.170403	-0.711199	3670	160	Hic1,Taf15,Cd74,Banp,Blm,Prmt6,Aurka,Rad9a,Bcl2,Trp53inp1,Kat6a,Hdac1,Taf5,Rpa1,Pttg1ip,Twist1,Hexim1,Bard1
1487	GOBP_MEMBRANE_DOCKING	0.99352	1	0.172251	0.687823	6285	167	Stx1a,Pacs2,Tctn1,Unc13b,Tubb4b,Haus8,Tubb5,Csnk1e,Chp1,Plek,Haus7,Kcnb1,Tubb4a,Ykt6,Cep72,Haus5,Rab3a,Haus1,Msn,Tubg1,Vamp8,Ywhae,Stx19,Ppfia3,Tuba1a,Vps45,Csnk1d,Dync1h1,Mapre1,Stx1b,Dctn2,Cep131,Unc13a,Stx12,Dynll1,Actr1a,Tmem67,Tuba4a,Cep63,Tctn3
6348	GOMF_TELOMERASE_RNA_BINDING	0.993652	1	-0.166892	-0.465774	4225	20	Hnrnpu,Snrpd3,Xrn1
8390	HP_CEREBRAL_HYPOPLASIA	0.993654	1	0.167333	0.529642	5792	41	Rttn,Mfsd2a,Kif14,Copb2,Coasy,Mcph1,Stil,Cep63,Wdr62,Knl1,Hhat,2700049A03Rik,Gcdh,Cep152
7091	HP_HYPERTONIA	0.993762	1	0.176689	0.818057	7646	860	Grin1,Satb2,Glra1,Prss12,Kcnt1,Srpx2,Acta1,Tgfb1,1600014C10Rik,B4galnt1,Cacna1g,Pigp,Tyrobp,Lipt2,Pnpo,Fgf12,Neurod2,Disp1,Glb1,Arg1,Pex11b,Slc13a5,Dll4,Tsen54,Sox10,Tango2,Limk1,Frrs1l,Adat3,Flrt1,Gabrg2,Mdh1,Chp1,Aldh18a1,Prune1,Gamt,Rnaseh2b,Afg3l2,Slc1a4,Dars2,Sema4a,Frmpd4,Pcca,Bcor,Ifih1,Rttn,Dnajc6,Rab11b,Nkx6-2,Dhcr24,Wwox,Rusc2,Stn1,Mfsd2a,Telo2,Ctnna2,Abhd12,Plp1,Hk1,Fbxo31,Tbp,Sdhaf1,Naa10,Ezh2,Rad50,Sqstm1,Extl3,Wdr45,Eif2b5,Odc1,Tbce,Asns,Acads,Kcnb1,Trmt5,Tubb4a,Dhps,L1cam,Ntrk2,Optn,Lmx1b,Exosc3,Phactr1,Scyl2,Nodal,Dcx,Erbb4,Tubgcp2,Pomgnt1,Tmem231,Gnb1,Cdh15,Exosc8,Hnmt,Deaf1,B3galnt2,Tinf2,Gabbr2,Slc25a22,Csf1r,Ndufaf6,Slc2a1,Pink1,Pex10,Bscl2,Ndufs4,Tubg1,Gjb1,Wdr73,Slc25a12,Eif2b4,Exosc9,Tert,Arx,Smpd1,Mtpap,Spg7,Vps13a,Slc16a2,Slc5a6,Mrm2,Tuba1a,Pomt1,Mars1,Zic2,Fto,Cyb5a,Eif2b3,Gria4,Fkrp,Zc3h14,Toe1,Jam3,Sigmar1,Capn1,Ercc2,Nefh,Vcp,Polg,Reep1,Msh2,Notch3,Trappc12,Trim8,Mapt,Copb2,Pex19,Irf2bpl,Tmx2,Yif1b,Ercc3,Mfn2,Sdhb,Eef1a2,Pi4ka,Coasy,Ndufa9,Rpia,Mrps22,Pigc,Mpdu1,Dync1h1,Ubap1,Erlin2,Myt1l,Kras,Tecpr2,Foxh1,Agtpbp1,Med17,Six3,Arnt2,Pfn1,Unc13a,Inpp5k,Ctnnb1,Slc6a8,Clpb,Scn1b,Klc2,Glrb,Brf1,Neu1,Slc45a1,Ercc1,Aimp1,Vps53,Epcam,Psen1,Trem2,Dnajc12,Cntnap1,Bean1,Htra2,Gpt2,Polr1c,Coq5,Atad1,Parn,Far1,Rfc2,Wdr48,Cacna1a,Shmt2,Unc80,Washc5,Cntnap2,Tmem67,Reep2,Arl6ip1,Entpd1,Cnot1,Tsen34,Tpi1,Rnaseh2a,Rtn2,Hmgcl,Mettl23,Edc3,Pex14,Pank2,Smpd4,Hspg2,Gabrb2,Ctsd
2881	GOBP_PROTEIN_AUTOPHOSPHORYLATION	0.993787	1	-0.171723	-0.73854	3518	207	Pim1,Kit,Peak1,Erbb2,Fgfr1,Prkd1,Eif2ak2,Aurka,Prkx,Pdgfra,Alk,Mak,Trpm7,Stk33,Epha7,Gfra2,Eif2ak4,Egfr,Ptk6,Smg1,Lrrk2,Fgfr2,Nme2,Nlk,Abl1,Mtor,Pdpk1,Cav1,Stk24,Trim24,Clk4,Camk2b,Vegfc,Mex3b,Pikfyve,Prkg2,Epha4,Hipk4,Btk,Cdk12,Clk1,Gsk3b,Ephb3,Ephb1,Fer,Ptk2b,Tesk1,Tek,Rassf2,Vrk2,Dyrk1b,Tnks1bp1,Errfi1,Wnk3,Ddr1,Stk26,Csk,Itk
8571	HP_DECREASED_ACTIVITY_OF_MITOCHONDRIAL_COMPLEX_IV	0.993943	1	0.167666	0.474677	5742	24	Qrsl1,Slc39a8,Mrm2,Mrps25,Ndufa4,Gtpbp3
7279	HP_PANCREATIC_CYSTS	0.994057	1	0.170551	0.495858	5686	28	Wdr19,Wdpcp,Tmem231,Glis3
6181	GOMF_TELOMERIC_DNA_BINDING	0.994119	1	0.17079	0.519822	5746	34	Stn1,Telo2,Rad50,Tinf2,Tert,Xrcc6
6623	HP_LOW_ANTERIOR_HAIRLINE	0.994166	1	0.172062	0.628843	5963	92	Fos,Kcnh1,Pparg,Polr1d,Brca1,Zic1,Agpat2,Cavin1,Tbx2,Smarce1,Bscl2,Arx,Rps7
10326	Gemma_GSE10415_7_Brain_Regions_in_20_Inbred_Strains_of_Laboratory_Mice_StrainOrLine_NZB.B1NJ_Down	0.994167	1	0.174747	0.637775	5964	91	Arsj,Cdhr1,Pcdh10,Apaf1,Ctss,Slf1,Slc14a1,Per2,Ccr10,Agpat5,Tmem203,Ccl9,Pfdn4,Tmem184b,Lefty2,Pacrgl,Rsl1d1,Atp1b3,Rrp8,Plpp5,Ppat
4038	GOBP_ESTABLISHMENT_OF_PROTEIN_LOCALIZATION_TO_MEMBRANE	0.994261	1	0.174895	0.738402	6582	274	Rab26,Vamp2,Itgb2,Golga7b,Samm50,Chp1,Myo1c,Nmt1,Timm29,Rab11b,Zdhhc7,Pdzk1,Cdk5r1,Rab34,Kcnb1,Optn,Scrib,Tfdp1,Timm9,Zdhhc2,Mapk8,Fis1,Hras,Rpl12,Zdhhc4,Srp68,Stom,Rps14,Ywhae,Rps7,Grip2,Tomm22,Akt2,Reep1,Pex19,Emc9,Cdk5,Vps37b,Yif1b,Emc4,Trp73,Ywhab,Rab31,Adora1,Ppp1r13b,Prepl,Chm,Naca,Stx1b,E2f1,Syne3,Rps24,Inpp5k,Zdhhc1,Gdi1,Rtp4,Nsg1,Trarg1,Chmp4b,Rilpl1,Sgtb,Reep2,Arl6ip1,Grin3b,Golph3l,Mmgt1,Atg3,Rpl8,Sec62,Arhgap44,Exoc4,Arl6,Rps17,Bad,Mtcl1,Vps37d,Gga2,Sfn,Rpl38,Ncf1,Zdhhc6,Gorasp2,Rpl4,Rpl5,Vamp5,Golph3,Rpsa,Rpl15,Tamalin,Zdhhc24,Srp19,Cacnb3
3523	GOBP_REGULATION_OF_CELL_PROJECTION_ASSEMBLY	0.994334	1	-0.170165	-0.713234	3684	165	Dock11,Prkcd,Kit,Plce1,Crocc,Gm14137,Entr1,Atp8b1,Dnm2,Cntrob,Mak,Fuz,Nrp1,Tenm2,Nckap1,Cyld,Klhl41,Icam1,Fmr1,Mtor,Arpc2,Cav1,Ppp1r16b,Plppr5,Eps8,Fxr1,Rac1,Yap1,Kank1,Agrn,Rabep2,Clrn1,Actr2,Plxnb3,Twf1,Actr3,Tbc1d30,Fer,Srf,Sdccag8,Tesk1
9092	HP_ABNORMAL_ACTIVITY_OF_MITOCHONDRIAL_RESPIRATORY_CHAIN	0.99447	1	-0.172042	-0.641405	3955	80	Ndufa1,Ndufa11,Nubpl,Ndufa2,Cox20,Ndufs7,Slc25a10,Ndufa13,Slc19a3,Ndufa6,Tsfm,Pet100,Cox6a2,Ndufb3,Ndufs3,Iba57,Cox4i1,Ndufaf5,Cox15,Ndufaf2,Ndufb9,Ndufa12,Dguok,Ndufs8,Ears2,Ndufaf1,Coa8,Mrpl12
661	GOBP_VESICLE_TARGETING	0.994508	1	-0.172169	-0.657207	3983	89	Snap23,Gria1,Ap1m2,Ankrd28,Col7a1,Trip11,Bet1,Sec23ip,Folr1,Cnih2,Gosr1
9523	HP_FEMALE_REPRODUCTIVE_SYSTEM_NEOPLASM	0.994574	1	0.171719	0.584609	5865	60	Cdh1,Sema4a,Slc6a17,Rad54b,Pten,Stat6,Sec23b,Tlr2,Msh2,Sdhb,Ctnnb1,Akt1,Dlc1,Trip13,Grem1,Nab2,Dmpk
1957	GOBP_HISTONE_H2B_UBIQUITINATION	0.99465	1	0.183017	0.435994	5576	12	Rnf8,Paf1,Ube2e1,Wac,Rnf40,Wdr70
5514	GOMF_TRANSLATION_REPRESSOR_ACTIVITY_MRNA_REGULATORY_ELEMENT_BINDING	0.99465	1	0.183202	0.436435	5576	12	Dhfr,Shmt2,Cpeb1,Tyms,Shmt1
6088	GOMF_NUCLEAR_RECEPTOR_COACTIVATOR_ACTIVITY	0.994698	1	0.167527	0.551365	5815	50	Prkcb,Psmc3ip,Sra1,Zmiz2,Usp22,Tada3,Med30,Tacc1,Ccar2,Pprc1,Rnf4,Med17
5130	GOCC_RNA_POLYMERASE_COMPLEX	0.994715	1	0.1688	0.623044	6022	97	Polr1d,Taf6l,Tbp,Polr1a,Rpap2,Polrmt,Tert,Polr2c,Pola2,Tada3,Ercc2,Cdk7,Ercc3,Polr2e,Taf7l,Gtf2h1,Supt3,Polr1h,Polr1c,Polr2g,Polr2m,Kat2a,Paf1,Taf4b,Polr2b,Gtf2f1,Prim1,Taf3,Taf6,Mnat1,Polr3a,Gtf2e2,Taf11
10155	Park_2011_Coexpression_Hippocampus_Mouse_black	0.994733	1	0.173669	0.754202	6798	361	Fgf1,Lmo3,Idh1,Samd9l,Tgfb1,Net1,Disp1,Apaf1,Hsf4,Hecw2,Dkk3,Limk1,Zfp346,Herc4,Gabrg2,Stk11ip,Zdhhc13,Crhr1,Taf6l,Ypel4,Kcnip4,Chga,Rassf5,Cyb5r3,Ranbp9,Atcay,Rasgrp1,Mapk10,Pomgnt1,2310022A10Rik,Gpam,Calr,Ptp4a3,Ptprk,St6galnac4,Dcp1a,Ivns1abp,Ss18l1,Bicd1,Rasl10b,Dyrk2,Zc3h14,Zfp330,Ngef,Ranbp6,Ankrd6,Xrcc6,Tgfb3,Eml3,Gabbr1,Chm,B3galnt1,Zfp12,Oxr1,Rnf14,Cttnbp2nl,Agtpbp1,Rnf185,Pibf1,Herc3,Myo18a,Rsl1d1,Glrb,Dact2,Ppm1a,Cln6,Ints5,Gdi1,Trim23,Ints3,Tipin,Sh3gl2,Calu,Nos3,Slc6a15,Ppp6c,Mtmr2,Klhdc3,Vps41,Tollip,Add1,Ids,Rcan3,Cep170,Riok3,Gpm6a,Gnl3,Bin1,Tdg,Klhl24,Insig1,Nup88,Ppp1cb,Entpd5,Snap91,Ikbkg,Dynll2,Espn,Alg3,D6Wsu163e,Atp6v1g2,Gorasp2,Tgfbr3,Atrx,Sema5b,Klf7,Rnf138,Ttc33,Uhrf2,Arl5b,Dnajb6,Krr1,Kcnip3
6209	GOMF_RIBONUCLEOPROTEIN_COMPLEX_BINDING	0.99483	1	0.170806	0.652959	6156	122	Derl3,Nmd3,Rnasel,Eri1,Wdr12,Gemin4,Ifih1,Ighmbp2,Piwil2,Naa10,Ezh2
6656	HP_TINNITUS	0.994869	1	0.167301	0.550619	5816	50	Coch,Tmc1,Smarce1,Pdgfb,Tert,Mfn2,Sdhb,P2rx2,Akt1,Slc25a11,Cacna1a,Dnmt3a
5789	GOMF_VOLTAGE_GATED_ANION_CHANNEL_ACTIVITY	0.994907	1	-0.173467	-0.446479	4297	14	Ano6,Clcn2,Ano1
3726	GOBP_PROTEIN_K63_LINKED_UBIQUITINATION	0.994946	1	-0.165479	-0.568901	4133	50	Magel2,Rnf135,Sash1,Traf1,Rnf152,Traf3,Rnf5,Trim21,Ubr5,Zfp91,Peli1,Nod2,Ube2b,Prkn,Ptpn22,Traf2,Ube2s,Ube2e2,Parp10
7874	HP_HYPOPROTEINEMIA	0.995012	1	-0.176184	-0.428361	4388	11	Dclre1c,Rag1,Lamb2,Dpagt1,Lyst,Nphs1,B2m,Acadvl,Cd55,Ubr1,Slc25a13
4373	GOBP_REGULATION_OF_HEMATOPOIETIC_PROGENITOR_CELL_DIFFERENTIATION	0.995021	1	0.167779	0.603941	5994	82	Hes5,Nudt21,Psmd1,Nfe2l2,Psma5,Sos1,Psmd5,Psmd7,Ociad2,Runx1,Psmc1,Trp73,Pdcd2,Psma7,Psmb3,Psmd9,Psmd4
7032	HP_ABNORMAL_MACULAR_MORPHOLOGY	0.995021	1	-0.165301	-0.677957	3796	139	Slc24a5,Nrl,Sh3bp2,Mplkip,Reep6,Col18a1,Mitf,Rlbp1,Scaper,Pax6,Ednrb,Plk4,Ttc8,Spg11,Nmnat1,Mpdz,Hmcn1,Edn3,Traf3ip1,Vps13b,Gpr143,Cldn19
4358	GOBP_NEGATIVE_REGULATION_OF_NIK_NF_KAPPAB_SIGNALING	0.995061	1	-0.166278	-0.469099	4230	21	Zc3h12a,Hdac7,Cyld,Tspan6,Rassf2,Nlrc3
5741	GOMF_MICROTUBULE_BINDING	0.995065	1	-0.172165	-0.752476	3427	238	Neil2,Kif6,Eml6,Abraxas1,S100a9,Fgf13,Ccdc88b,Mid1,Reep3,Ccdc88c,Fmn1,Cnn3,Kif22,Gas8,Kif26b,Haus6,Dnm2,Cenpe,Numa1,Plk1,Ccdc66,Kif15,Katna1,Lrrk2,Nde1,Kif13a,Map10,Gas2l3,Kifc3,Fmr1,Cryab,Bcl2l11,Map2,Traf3ip1,Whamm,Cdk5rap2,Eml4,Spata4,Kif13b,Saxo2,Map6d1,Mtus2,Alms1
1498	GOBP_RIBONUCLEOPROTEIN_COMPLEX_BIOGENESIS	0.995074	1	0.173477	0.75663	6867	378	Isg20,Imp3,Gemin6,Wdr55,Nmd3,Rrp1b,Rnasel,Ftsj3,Gtf3a,Mrm1,Eri1,Pih1d1,Ddx21,Wdr12,Eri3,Nudt21,Ddx56,Heatr1,Gemin4,Nudt16,Usp39,Pten,Pop7,Mpv17l2,Utp15,Exosc3,Exosc8,Exosc4,Exosc1,Znhit3,Wdr36,Utp23,Nle1,Imp4,Exosc9,Rps14,Rps7,Mrm2,Lsm6,Riox2,Ercc2,Dicer1,Eif3c,Xab2,Usp4,Eif3d,Ruvbl2,Rpusd3,Bysl,Mettl17,Nol6,Rpp25,Fastkd2,Rps24,Ruvbl1,Rsl1d1,Sf3a3,Mrpl36,Eif3b,Ddx39b,Rrp8,Gemin8,Rbm5,Wdr43,Ddx1,Ddx10,Tex10,Nop14,Ddx28,Mterf4,Emg1,Fcf1,Mrps2,Gemin5,Rrp36,Eif3l,Heatr3,Mrto4,Mybbp1a,Lyar,Nop58,Wdr74,Eif3f,Riok3,Fbl,Nop2,Utp20,Rps17,Rrp9,Ddx47,Rpp40,Mettl15,Sf3a1,Dcaf13,Wdr3,Mrpl22,Nup88,Urb2,Sart3,Rpl38,Wbp11,Nop16,Atr
2942	GOBP_GOLGI_VESICLE_TRANSPORT	0.995113	1	0.173708	0.747063	6719	331	Rab26,Rab7b,Racgap1,Vamp2,Copz2,Ctsz,Kif26a,Arfgap3,Copa,Sorcs1,Copg1,Kif3c,Ccdc22,Vps35l,Exoc2,Rab34,Ykt6,Optn,Ccdc91,Kif18a,Arf3,Bcap31,Kif2c,Laptm5,Sec23b,Vamp8,Rer1,Tapbp,Vps13a,F7,Tmed4,Spire2,F8,Vcp,Rab6a,Trappc12,Golga3,Copb2,Cog7,Yif1b,Csnk1d,Cog3,Cog6,Mcfd2,Rab31,Copg2,Dync1h1,Tbc1d14,Prepl,Rabif,Klhl12,Dctn2,F2,Scamp1,Gosr2,Myo18a,Klc2,Surf4,Sec13,Ap1g2,Dynll1,Ap2a1,Yif1a,Slc10a7,Nrbp1,Actr1a,Hyou1,Sec24a,Ppp6c,F9,Arfgef2,Cog8,Golga5,Golph3l,Arcn1,Exoc4,Ergic1,Sgsm2,Lman2,Atp9a,Insig1,Ap4m1,Gga2,Cd55,Kif16b,Cnih4,Actr10,Dynll2,Tmed3,Gak,Ier3ip1,Kdelr1,Sec31a,Vamp5,Golph3,Rab1a
5232	GOCC_TRANSCRIPTION_FACTOR_TFTC_COMPLEX	0.995139	1	-0.173039	-0.445379	4298	14	Taf5,Taf9b,Taf4,Taf10,Taf9,Taf7,Taf12,Trrap,Taf5l,Taf2,Taf6,Kat2a,Supt3,Tada3
1406	GOBP_ORGANOPHOSPHATE_METABOLIC_PROCESS	0.995252	1	-0.171848	-0.844132	2305	856	Zbtb20,Lpl,Dpyd,Gapdhs,Neil2,Ptpmt1,Pipox,Tnfaip8l3,Pigw,Lpin3,Ido1,Pla2g2c,Prkcd,Mas1,Dgkg,Chpt1,Fbp1,Eno4,Acss1,Cpne6,Pde7b,Hpca,Naaa,Pgam2,Aldh1a1,Ctps2,Pde10a,Ak4,Plppr1,Sgms2,Slc4a4,Plce1,Esrrb,Nup93,Lcat,Gck,Ippk,Pign,Pdp2,Pfkfb4,Gfpt2,Atpsckmt,Abca8b,Them4,Dera,Pigv,Ptgis,Gpat2,Pde9a,Nudt17,Pip5k1b,Mvd,Pde5a,Mccc2,Gpld1,Rnls,Dgkh,Pank1,Nadk2,Dgkq,Neil1,Pnpla3,Dgkz,Acsm3,Socs2,Inpp5f,Dbi,Naprt,Nos1,Ddit4,Ppargc1a,Etnppl,Chka,H6pd,Pi4k2b,Plbd1,Plppr4,Pfas,Abhd16b,Acot2,Mboat2,Plcb3,Pigg,Ormdl3,Dgka,Cd244a,Smg1,Lrrk2,Plcd4,Ak5,Nudt10,Nup210,Itpkc,Acot3,Enpp3,Ppt2,Nt5c1a,Pdk4,Nudt13,Plekha8
532	GOBP_PROTEIN_FOLDING	0.995273	1	-0.167686	-0.715801	3578	193	Hspa1a,Hspb1,Dnajb1,Cd74,Rgs9,Snrnp70,Sdf2l1,Bag3,Cct8l1,Chordc1
19	GOBP_NUCLEAR_TRANSCRIBED_MRNA_CATABOLIC_PROCESS_NONSENSE_MEDIATED_DECAY	0.995316	1	-0.16905	-0.630085	4036	78	Rps15a,Upf3b,Pnldc1,Rps6,Rps16,Smg1,Rps25,Rps9,Rpl18,Rpl21,Pabpc1,Rps20,Rpl23,Gspt2,Smg7,Rpl37a,Nbas,Eif4g1,Rpl11,Pnrc2
848	GOBP_TRNA_PROCESSING	0.99535	1	-0.166454	-0.661631	3852	116	Tprkb,Elp6,Hsd17b10,Trdmt1,Mto1,Pusl1,Elac1,Thada,Mettl8,Trmo,Tsen15,Dus4l,Trpt1,Thumpd3,Rpp38,Alkbh1,Qtrt2,AI597479,Rpp25l,Ssb,Trmt12,Cstf2,Pus3,Fars2,Qtrt1,Rpusd4,Osgep,Nat10,Pop5,Urm1,Cpsf1,Cdkal1,Pus10,Dus2,Adat2,Adat1
5521	GOMF_BASAL_TRANSCRIPTION_MACHINERY_BINDING	0.995421	1	-0.165822	-0.574263	4129	52	Esrrb,Ar,Hnrnpu,Uvssa,Scaf4,Zfp326,Ago2,Pcf11,Recql5,Rtf1,Cdc73,Ctr9,Rprd2
7618	HP_MOLAR_TOOTH_SIGN_ON_MRI	0.995503	1	0.165852	0.504792	5754	34	Tctn1,Cep104,Armc9,Tmem231,Pibf1,Tmem67,Tctn3,2700049A03Rik,B9d2,Inpp5e,Sufu,Pde6d
2226	GOBP_RNA_CAPPING	0.99551	1	-0.157485	-0.487974	4212	31	Rngtt,Cmtr2,Gtf2f2,Polr2a,Polr2l,Polr2i,Gtf2h5,Gtf2h2
526	GOBP_TRANSLATIONAL_INITIATION	0.995527	1	-0.164631	-0.676449	3783	141	Hspb1,Rps15a,Eif2ak2,Mcts1,Rps6,Boll,LTO1,Rps6kb1,Eif2ak4,Rps16,Rps25,Eif4e3,Fmr1,Mtor,Rps6kb2,Eif4ebp2,Alkbh1,Paip1,Eif4ebp1,Rps9,Rpl18,Eif4ebp3,Rpl21,Ago2
9632	HP_NEOPLASM_OF_THE_COLON	0.995576	1	-0.163427	-0.587268	4050	63	Kit,Rps15a,Blm,Pdgfra,Axin2
1844	GOBP_NEGATIVE_REGULATION_OF_INTERFERON_BETA_PRODUCTION	0.99572	1	0.178159	0.424421	5582	12	Nlrx1,Relb,Pycard
5221	GOCC_PLASMA_MEMBRANE_BOUNDED_CELL_PROJECTION_CYTOPLASM	0.995761	1	0.168678	0.681777	6342	183	Arc,Ccdc96,Ccdc113,Cfap91,Akap14,Bloc1s4,Cfap206,Wls,Ak8,Rangap1,Dlg4,Spata7,Klhl17,Cfap54,Abhd12,Agbl4,Rsph9,Tubb4a,Gli1,Wdpcp,Dcx,Atg16l1,Trak2,Pik3c3,Zc3h14,Mapt,Dnajb13,Map1lc3b,Bbs5,Septin7
6239	GOMF_UBIQUITIN_LIKE_PROTEIN_CONJUGATING_ENZYME_BINDING	0.995862	1	0.167605	0.516459	5775	36	Rnf19b,Rnf217,Rnf180,Rnf14,Rnf185,Tollip,Arih2,Dcun1d1,Arih1,Foxl2,Ankib1,Dcun1d4,Rnf40
8841	HP_ABNORMAL_HAIR_PATTERN	0.995938	1	-0.169519	-0.74495	3432	246	Slco2a1,Mab21l1,Magel2,Hdac8,Frem2,Rps15a,Pola1,Ermard,Mid1,Frem1,Itgb4,Blm,Kmt2a,Srcap,Ntng1,Setd2,Twist1,Tanc2,Nfix,Crebbp,Huwe1,Fgfr2,Med12,Nf1,Frmd4a,Cul4b,Cav1,Alx1,Tsr2,Notch2,Vps13b,Cog5,Ddx6,Dock6,Rit1,Nsd1,Rpl18,Grip1,Ube2a,Alms1,Sh2b1,Nsd2,Rras,Xylt2,Spop,Nrxn1,Tcf12,Stag2,Pex6
10167	Park_2011_Coexpression_Hippocampus_Mouse_lightcyan	0.995951	1	0.174458	0.778312	7133	501	Per1,Ramp2,Vamp2,Igfbp7,Coq10b,Hs3st1,Prkar1b,Mapk6,Arrb1,Strn4,Slc8a2,Prkcb,Fscn1,Slc38a3,Mpp2,Anxa6,Csnk1e,Reep5,Mgat5b,Heatr1,Cacng5,Aldh18a1,Alkbh4,Cisd1,Gabra3,Atmin,Slc25a25,Vgf,Cyb5r3,Hk1,Atp2a3,Prdx4,Extl3,Wfdc1,Sidt1,Hgs,Rims2,Polk,Ntrk2,Nedd9,Ablim3,Scrib,Arf3,Atg16l1,Rapgef1,Sdf4,Ulk1,Bcap31,Myrip,Pdgfb,Tle4,Tmem199,Numbl,Atp2a2,Slc25a12,Tm2d3,Lmna,Zmiz2,Vamp8,Ppfia3,Tmem41a,B4galnt4,Spg7,Pde4a,Ctnnd2,Cyp46a1,Polg,Mark2,Ap1s1,Ercc3,Pcyox1,Pi4ka,Bcl2l1,Elfn2,Anp32a,Acap3,Pigt,Unc5a,Hrh3,Zfp551,Mpdu1,Pdcd2,Adora1,Nol6,Prokr2,Zfp637,Dgcr2,Epn1,Rnf185,Slc25a44,Cx3cr1,Wipi2,Pdcd2l,Slc6a8,Atp1b3,Atp6v0a1,Klc2,Mapk8ip1,Aftph,Pcbp3,Elp3,Ap2a1,Git1,Cspg5,Itm2a,Hyou1,Kat2a,Thra,Acad8,Nkiras2,Atg7,Wdr6,Lrrc59,Cyfip1,Zxdc,Tnip1,Grik5,Ergic1,Slc35c2,Tmem218,Sgsm2,Lman2,Bin1,Ece1,Lsm14a,Elk3,Pdzd11,Myadm,Palm,Dnajc5,Cherp,Tmem14c,Pik3r2,Taf6,Med16,Pias3,Dpp9,Trpc4ap,Mgll,Hes6,Mllt1,Tmed3,Daxx,B9d2,Actn4,Map2k4,Ssbp3,Clip4,Chrnb2,Kcnh3,Ppa2,Btrc,Phyhip,Timm17a
1325	GOBP_CYTOSOLIC_TRANSPORT	0.995991	1	0.168721	0.662965	6210	149	Rab7b,Tbc1d10c,Coro1a,Aktip,Syt4,Pheta1,Ankrd27,Ykt6,Ccdc91,Msn,Laptm5,Vps13a,Pik3c3,Heatr5b,Pheta2,Rab6a,Eipr1,Tbc1d14,Prepl,Arl1,Hook1,Gosr2,Arfip1,Kif5b,Vps53,Ube2o,Ap2a1,Rnf126,Wdr91,Mtmr2,Rilp,Chmp3,Dennd10,Sgsm2,Vps26b,Myo1d,Map2k1,Tbc1d10b,Ap4m1,Kif16b
1086	GOBP_POSTTRANSCRIPTIONAL_REGULATION_OF_GENE_EXPRESSION	0.996059	1	-0.172124	-0.817152	2779	529	Hspa1a,Nanos2,Hspb1,Mael,Prkcd,Sox4,Rbm3,Pabpc4,Taf15,Ago4,Ybx2,Psmb9,Ybx1,Erbb2,Nup93,Ppp3ca,Ago3,Dio2,Samd4,Mtg1,Btg2,Upf3b,Zc3h12d,Rbm4b,Grb7,Eif2ak2,Exosc7,Cnot6,Trdmt1,Zc3h12a,Hnrnpm,Dnajc1,Boll,Tia1,Axin2,Mov10,Epb41l5,Hnrnpu,Tardbp,Mettl16,Prkca,Cpeb4,Rps6kb1,Eif2ak4,Egfr,Trim71,Tob1,Plekhn1,Zar1,Gcnt2,Nup210,Tnpo1,Mtg2,Foxo3,Eif4e3,Fmr1,Tut4,Aco1,Mtor,Rps6kb2,Grm5,Eif4ebp2,Caprin2,Dgcr8,Cav1,Hnrnpa2b1,Zc3h10,Hnrnpa0,Alkbh1,Xrn1,Paip1,Ddx6,Myef2,Carhsp1,Polr2a,Psme4,Exosc5,Fxr1,Eif4ebp1,Psmb10,Srrt,Marf1,Tsfm,Rps9,Prkra,Nup155,Eif4ebp3,Igf2bp3,Nup54,Ago2,Exosc6,Zcchc4,Rpusd4,Padi6,Tnrc6c,Unk,Sesn2,H4c9,Pura,Pabpc1,Caprin1,Mycn
5211	GOCC_FILOPODIUM_TIP	0.996101	1	0.16148	0.413164	5620	16	Osbpl3,Ap2a1,Cyfip1,Abitram
9582	HP_ADENOCARCINOMA_OF_THE_INTESTINES	0.996192	1	0.162149	0.459058	5755	24	Gpr35,Rps7,Msh2,Rps24,Grem1,Rps17,Mst1,Rpl5,Rpl15
1873	GOBP_POSITIVE_REGULATION_OF_DNA_TEMPLATED_TRANSCRIPTION_ELONGATION	0.996237	1	-0.162681	-0.458949	4235	21	Ccnt2,Tcerg1,Cdk12,Thoc1,Cdc73,Ell
493	GOBP_DNA_PACKAGING	0.996278	1	-0.165008	-0.679533	3746	145	H2bc21,Ttn,H2bc4,Cenpp,Sox9,Chaf1a,Kat6a,Hdac1,Smc5,Morc2a,Bahd1,Wapl,Oip5,Akap8l,Ncapd3,Cenph,Ncapd2,Prdm9,Akap8,Dffb,Cenpc1,Hjurp,Tssk6,Psme4,Mbd2,Cenpo,Smc4,Hells,Smchd1,Bend3,H4c9,Rsf1,Lin54,Phf13,Tet1
5203	GOCC_GUANYL_NUCLEOTIDE_EXCHANGE_FACTOR_COMPLEX	0.996307	1	-0.175442	-0.443995	4316	13	Dock1,Rgp1
2282	GOBP_REGULATION_OF_GENE_EXPRESSION_EPIGENETIC	0.996313	1	-0.165624	-0.672316	3782	133	Padi2,Rbm15,Pabpc1l,Ifi203,Atad2,Kmt2d,Zfp57,Arid1b,Mtf2,Hnrnpu,Morc2a,Dot1l,Pcgf1,Atad2b,Mier1,Kcnq1
6752	HP_RETINAL_DEGENERATION	0.996381	1	-0.167682	-0.71644	3578	195	Nrl,Mab21l1,Gabra2,Gabra5,Ppp3ca,Sh3bp2,Mplkip,Fktn,Reep6,Hsd17b10,Grin2d,Col18a1,Dalrd3,Ntng1,Cln5,Rlbp1,Scn3a,Ttc21b,Scaper,Tanc2,Arsg,Lztfl1,Plk4,Ttc8,Spg11
6115	GOMF_NUCLEOSOME_BINDING	0.996385	1	-0.16116	-0.558118	4133	52	Smarca1,Arid1b,Hdac1,Uhrf1,Mllt10,Mbd2,Gatad2b,Ssrp1,Mbd3,Chd4
5231	GOCC_PARANODE_REGION_OF_AXON	0.996423	1	0.180211	0.419699	5570	11	Ncmap
3588	GOBP_MEMBRANE_ORGANIZATION	0.996455	1	-0.169996	-0.827478	2529	740	Cav3,Shisa6,Doc2b,Hspa1a,Fat4,Myoc,Tnfaip8l3,Nkd2,Tgfb2,Prkcd,Atp11c,Avp,Pdcd6ip,Snap23,S100a9,Cxcr4,Mtss1,Gria1,Tap2,Vav3,Rftn1,Nup93,Slc2a4,Abca1,Dmkn,Micall1,Reep3,Ubxn2b,Alkbh7,Them4,Ano6,Ap3b1,Mtss2,Abcb4,Snx9,Mospd3,Gata2,Atp8b1,Bcl2,Dnm2,Prx,Mtx3,Ankrd28,Trim72,Trdn,Dvl2,Ugcg,Ar,Tfdp2,Cplx2,Col7a1,Stxbp6,Ston2,Tardbp,Dock1,Prkca,Plk1,Rft1,Fnbp1,Dynlt1a,Egfr,Epb41l3,Tbc1d4,C2cd2l,Bet1,Sec23ip,Rab8b,Stard4,Megf10,Huwe1,Fer1l6,Plekha8,Trip10,Spg11,Akap8l,Acaa2,Slc7a11,Fzd9,Cttn,Itsn1,Ptn,Folr1,Lrrc4,Wnt5a,Dock2,Stx2,Stx4a,Abcc1,Cnih2,Arpc2,Cav1,Gosr1,Eya2,Bcl2l11,Xkr5,Sptbn1,Romo1,Ndufa13
503	GOBP_DNA_TEMPLATED_TRANSCRIPTION_TERMINATION	0.996572	1	-0.159375	-0.579762	4069	67	Slbp,Lsm11,Pabpn1
2136	GOBP_FATTY_ACYL_COA_METABOLIC_PROCESS	0.996687	1	-0.155459	-0.489359	4211	33	Ppt2,Elovl2,Acsl6,Acsf3,Acsbg1,Acsl1,Elovl7,Elovl6,Cbr4,Elovl4
1653	GOBP_REGULATION_OF_MICROTUBULE_DEPOLYMERIZATION	0.996695	1	0.161412	0.466863	5729	27	Stmn2,Bmerb1,Spef1,Camsap1,Hdgfl3,Tpx2,Katnb1,Camsap2,Clasp1,Clasp2,Map1b,Map1s,Nav3,Spast
6395	GOMF_CULLIN_FAMILY_PROTEIN_BINDING	0.996703	1	0.160737	0.446101	5742	22	Ccdc22,Kctd2,Kctd9,Ddb1,Klhl21,Dcun1d1,Skp1,Dcun1d4
3787	GOBP_DNA_CONFORMATION_CHANGE	0.996791	1	0.171407	0.714681	6522	244	Cenps,Anxa1,Incenp,Chaf1b,Rfc4,Recql4,Mcm2,Nusap1,Mis18bp1,Cenpa,Rad51,Recql,Grwd1,Fbh1,Gper1,Top1mt,Rad54b,Ighmbp2,Naa10,Rad50,Rnf8,Cenpu,Nap1l3,Cenpn,Sycp3,Cenpi,Cenpt,Cenpk,Ercc2,Baz2a,Ctcf,Ercc3,Top2a,Atf7ip,Xrcc6,Ruvbl2,Chd9,Chtf18,Gtf2h1,Top3b,Hmgb2,Ruvbl1,Smarcad1,Mcm6,Chd5,Mcph1,Rrp8,Nbn,Ddb1,Ern2,Rfc3,Ddx1,Wrnip1,Rfc2,Ddx11,Asf1b,Shprh,Dqx1,Dnmt3a,Phf8,Asf1a,Brip1,Ncaph2,Paf1,Pphln1,Hp1bp3,Mphosph8,Smc2,Knl1
5262	GOCC_SEH1_ASSOCIATED_COMPLEX	0.99681	1	0.159942	0.409229	5624	16	Sesn1,Sec13,Sesn3
703	GOBP_GOLGI_ORGANIZATION	0.996862	1	-0.163475	-0.652018	3811	120	Plk5,Rab30,Ubxn2b,Prkd1,Usp6nl,Atp8b1,Dnm2,Trip11,Pi4k2b,Sec23ip,Lrrk2,Huwe1,Kifc3
9020	HP_ABNORMAL_CNS_MYELINATION	0.99687	1	-0.167362	-0.727161	3502	224	Pigw,Gabra2,Gan,Gabra5,Pigv,Ndufa1,Eif2ak2,Mplkip,H2-Ab1,Nadk2,Dalrd3,Ndufa11,Grm7,Dhx37,Isca2,Als2,Nubpl,Galc,Pigg,Pkdcc,Ndufa2,D2hgdh,Ednrb,L2hgdh,Slc12a5,Spg11,Ndufs7,Adsl,Pycr2,Plekhg2,Ndufa13,Slc19a3,Mmut,Htra1,Ddx6,Polr2a,Ugdh,Aspa,Ndufa6,Gaa,Pet100,Cox6b1,Pars2,Ndufb3,Ndufb8,Pura,Pigu,Rere,Actl6b,Ndufs3,Iba57,Gtf2h5,Pogz,Shank3,Cox14,Kidins220,Hikeshi,Intu,Tmem106b,Ndufaf5,Cox15,Ndufaf2,Samhd1,Lmnb1,Exoc8
6960	HP_CAFE_AU_LAIT_SPOT	0.996918	1	0.16857	0.643387	6145	121	Fancd2,Fancf,Sin3a,Sox10,Slx4,Brca1,Steap3,Rad51,Pten,Plxnd1,Sec23b,Msh2,Sdhb,Ube2t,Myt1l,Kras,Anapc1,Palb2,Akt1,Nbn,Trip13,Fancg,Ubr1,Brip1,Kdm5c,Mad2l2,Map2k1,Brca2
4787	GOBP_REGULATION_OF_DNA_BIOSYNTHETIC_PROCESS	0.997033	1	0.16528	0.611731	6047	99	Dusp1,Prkcq,Rfc4,Pparg,Nppc,Wrap53,Stn1,Mapkapk5,Tfdp1,Tinf2,Pcna,Fbxo4,Pdgfb,Acvrl1
8364	HP_CYSTIC_LIVER_DISEASE	0.997057	1	0.158055	0.477726	5758	33	Wdr19,Extl3,Wdpcp,Tmem231
569	GOBP_PROTEIN_TARGETING	0.997072	1	0.171184	0.741587	6809	353	Ehhadh,Idh1,Itgb2,Cacng3,Rhou,Paox,Smurf1,Golga7b,Samm50,Tspo,Ap1s3,Chp1,Myo1c,Timm29,Timm23,Zdhhc7,Pdzk1,Cdk5r1,Hgs,Kcnb1,Ablim3,Homer3,Rnf31,Vps4a,Timm9,Zdhhc2,Ide,Bcap31,Acox3,Trak2,Fis1,Hras,Pink1,Pex10,Rpl12,Fbxw7,Zdhhc4,Laptm5,Srp68,Stom,Akap6,Rps14,Vps13a,Rps7,Ube2j2,Tomm20,Hax1,Tomm22,Akt2,Pex19,Cdk5,Vps37b,Yif1b,Mfn2,Ywhab,Adora1,Atg13,Micall2,Chm,Naca,Nagpa,Gosr2,Rps24,Inpp5k,Ltbp2,Zdhhc1,Cat,Gdi1,Rtp4,Htra2,Chmp4b,Mterf4,Sgtb,Nucb1,Arl6ip1,Crat,Vps41,Hmgcl,Pex14,Chchd4,Bnip3l,Atg3,Rpl8,Sec62,Exoc4,Arl6,Rps17,Sh3glb1,Arih2,Mipep,Mtcl1,Katnb1,Vps37d,Ap4m1,Rpl38,Ncf1,Grpel1,Zdhhc6,Tomm40l,Baat,Nudt7,Rpl4,Os9,Rpl5,Rpsa,Rpl15,Fut10,Hspa1l,Acox1,Tomm34,Timm17a,Zdhhc24,Srp19,Ube2l3,Cacnb3,Scarb2,Sirt4,Ap3m1,Ube2d3,Prnp,Ubc,Phyh,Syngr1,Rps18,Rpl17,Ncoa4,Gnptab
4919	GOCC_FIBRILLAR_CENTER	0.997092	1	0.167018	0.63848	6170	122	Fam111a,Btbd10,Dclre1a,Nuak1,Herc4,Nfkbie,Heatr1,Sesn1,Rsad2,Arhgap32,Stn1,Utp15,Exosc8,Deaf1,Imp4,Ube2n,Map3k14,Cdk7,Ager,Snai1,Rps6ka6,Stox1,Fhit,En2,Wdr43,Ddx11,Pex14,Nop58,Ip6k2,Taf4b,Fbl,Snrpb2
7892	HP_LACTIC_ACIDOSIS	0.997117	1	-0.162942	-0.668665	3803	140	Fbp1,Camkmt,Ndufa1,Bckdhb,Nadk2,Hsd17b10,Mto1,Ndufa11,Nubpl,Ndufs7,Mpv17,Lars2,Dbt,Ndufa6,Tsfm,Fars2,Pet100,Cox6b1,Ndufb3,Aldob,Mrps16,Sfxn4,Ndufs3,Tmem70,Tpk1,Iba57,Serac1,Wars2,Car5a,Ndufaf5,Coq9,Slc25a42,Ndufaf2,Hadh,Uqcc3,Lyrm7,Mrps7,Lrpprc,Ndufb9,Dnm1l,Bckdha,Dguok,Ndufs8,Cyc1,Ears2,Ndufaf1,Micos13,Cox8a,Coa8,Bcs1l,Atpaf2,Hadha
7596	HP_VISUAL_HALLUCINATIONS	0.997165	1	0.156294	0.399895	5626	16	Sncb,Cln6,Cacna1a,Dnajc5,Dnajc13,Vps35,Snca
1049	GOBP_HISTONE_MONOUBIQUITINATION	0.997217	1	0.158892	0.459576	5732	27	Bcor,Rnf2,Rnf168,Ddb1,Paf1,Ube2e1,Pcgf3,Pcgf5,Wac,Skp1,Rnf40,Atxn7l3
2956	GOBP_CLATHRIN_COAT_ASSEMBLY	0.997221	1	-0.162718	-0.438283	4305	17	Hip1,Fcho2,Cltc,Fcho1,Picalm,Ap2s1,Sgip1,Clta,Pik3c2a,Eps15,Nsg2,Hip1r,Caly,Snap91,Clint1,Nsg1,Cltb
1751	GOBP_TELOMERE_ORGANIZATION	0.997252	1	0.163507	0.63562	6168	138	Prkcq,Rfc4,Dclre1a,Recql4,Slx4,Ccne1,Rad51,Wrap53,Pold2,Ccne2,Stn1,Telo2,Rad50,Mapkapk5,Tinf2,Pcna,Fbxo4,Tert,Pola2
4813	GOBP_POSITIVE_REGULATION_OF_DNA_BIOSYNTHETIC_PROCESS	0.997284	1	0.165746	0.565499	5873	61	Prkcq,Rfc4,Wrap53,Mapkapk5,Pcna,Fbxo4,Pdgfb,Chtf18,Cct3,Ddx39b,Rfc3,Parn,Rfc2,Hgf,Grem1,Smoc2,Fgf2,Rgcc,Atr
1384	GOBP_VIRAL_GENE_EXPRESSION	0.997338	1	-0.159769	-0.658864	3746	147	Jun,Rps15a,Nup93,Trim11,Mcts1,Rps6,Hdac1,Rest,Tardbp,Gtf2f2,Hexim1,Eif2ak4,Rps16,Nup210,Rps25,Cdk9,Tfap4,Ccnt2,Sp1,Polr2a,Ssb,Rps9,Rpl18,Nup155,Ubp1,Rpl21,Nup54,Rsf1,Trim21,Rps20,Polr2l,Polr2i,Nup35,Rpl23,Mid2,Tarbp2
3211	GOBP_NEGATIVE_REGULATION_OF_CELLULAR_COMPONENT_ORGANIZATION	0.997397	1	0.172924	0.784308	7278	628	Cdt1,Lmo4,Dpp4,Dusp1,Lmod3,Bmp4,Sost,Sema3a,Fhod3,Stmn1,Kank4,Sema3c,Sh3gl3,Tgfb1,Rtn4r,Tmod1,Sin3a,Tnf,Rin3,Neurod2,Sema3g,Kdm4d,Bcas3,Mcm2,Tex14,Apoa2,Coro1a,Tspo,Mylip,Pih1d1,Spry2,Stmn2,Ndc80,Thy1,Slx4,Brca1,Dlg4,Wdr54,Twf2,Vill,Fbxo5,Rap1gap,Syt4,Spp1,Nupr1,Sema4a,Vim,Sema7a,Bcor,Arhgef15,Tmem14a,Rnf41,Zwint,Pten,Itga3,Stn1,Ctnna2,Sema4d,Coro1c,Naa10,Cdk5r1,Lpar1,Rad50,Prkcz,Fbxo43,Omg,Oprd1,Tubb4a,Ankrd27,Capg,Mul1,S1pr1,Tacstd2,Tinf2,Il1b,Ulk1,Trak2,Bmerb1,Pink1,D130043K22Rik,Bmp7,Pmepa1,Nubp1,Slc35f6,Acvrl1,Coro1b,Phldb2,Nme6,Was,Bmp6,Cdh5,Clip3,Prelid1,Kif14,Mad2l1,Sema6b,Pfdn4,Gpx1,Tlr2,Arhgdia,Jarid2,Xrcc3,Jam3,Ngef,Spock1,Wdr5,Mapt,Bnip3,Cdk5,Top2a,Bcl2l1,Cptp,Thbs1
5407	GOCC_CILIARY_TIP	0.997425	1	0.160808	0.51095	5810	42	Ift43,Kif3c,Wdr19,Armc9,Cluap1,Gli1
715	GOBP_MITOTIC_SPINDLE_ORGANIZATION	0.997427	1	-0.164053	-0.64941	3876	112	Hspa1a,Abraxas1,Stag1,Aurka,Cenpe,Hnrnpu,Numa1,Plk1,Tnks,Nuf2,Misp,Map10,Cenph
2290	GOBP_INTRACILIARY_TRANSPORT	0.997428	1	0.157323	0.511592	5815	47	Tub,Ift43,Kif3c,Wdr19,Cluap1
6769	HP_SCOTOMA	0.997436	1	0.159965	0.533326	5835	54	Cyp1b1,Rdh5,Poc1b,Cib2,Atf6,Mfsd8,Mfn2,Adgrv1,Rbp3,Cacna1a,Aco2,Cacna1f,Pde6c,Cfap410,Prom1,Pdzd7,Espn
5949	GOMF_NUCLEOTIDYLTRANSFERASE_ACTIVITY	0.99744	1	-0.164034	-0.648508	3895	111	Mab21l1,Oas2,Pola1,Poli,Rngtt,Pole2,Rev3l,Fpgt,Nmnat1,Abl1,Crcp,Tut4,Polr3f
656	GOBP_GOLGI_TO_ENDOSOME_TRANSPORT	0.997453	1	-0.161635	-0.435366	4306	17	Vps13c,Sys1,Coro7,Dop1a,Rab14,Gbf1,Eps15,Dop1b,Wipi1,Sort1,Mon2,Ap1ar,Klhl20,Kif16b,Ap4m1,Ap2a1,Vps13a
530	GOBP_REGULATION_OF_TRANSLATIONAL_ELONGATION	0.997527	1	0.164936	0.416826	5645	15	Dph3,Dph5,Usp16,Dnajc24,Dph6,Srp9
2593	GOBP_PROTEIN_TRANSMEMBRANE_IMPORT_INTO_INTRACELLULAR_ORGANELLE	0.99764	1	-0.147252	-0.460272	4227	32	Pex12,Romo1,Pex5l,Pex6,Dnajc15,Pex5,Timm17b,Tomm7,Pex7,Tomm40,Aifm1
7181	HP_INTRAUTERINE_GROWTH_RETARDATION	0.997645	1	-0.168473	-0.789175	2964	449	Dlk1,Rreb1,Chd7,Sema3e,Rarb,Gli3,Chrna1,Sox4,Hdac8,Mtrr,Pola1,Mctp2,Gck,Tprkb,Flvcr2,Lrrc32,Fgfr1,Stag1,Blm,Ndufa1,Myorg,Mplkip,Zfp57,Evc,Sema5a,Rb1,Fktn,Kmt2a,Mcm5,Reln,Arid1b,Kat6a,Cenpe,Srcap,Traip,Ndufa11,Gas1,Jag1,Nubpl,Plagl1,Pigg,Gfm2,Cdon,Tbx6,Fancl,Nfix,Crebbp,Plod3,Plk4,Nde1,Nf1,Ndufs7,Orc4,Abl1,B3glct,Fmr1,Gja5,Bmper,Cdca7,Abcb7,Lars2,Jam2,Adgrg6,Vps13b,Taldo1,Xpr1,Cog5,Klf11,Donson,Ndufa6,Sco1,Tgif1,Lifr,Slc20a2,Fut8,Neurod1,Tsfm,Gatad2b,Evc2,Pet100,Cox6b1,Nsd2,Gli2,Fli1
527	GOBP_TRANSLATIONAL_ELONGATION	0.997646	1	-0.158774	-0.636652	3814	123	Dio2,Mrps6,Mrps12,Mrpl15,Grm5,Alkbh1,Mrpl57,Mrpl46,Gtpbp1,Tsfm,Mrps33,Eef1d,Mrps16,Efl1,Hbs1l,Eif5a2,Mrps15,Oxa1l,Dph2,Mrps21,Mrpl43,Mrpl45,Mrpl51,Mrpl20,Mrps7,Secisbp2l,Mrpl14,Sepsecs,Gtpbp2,Cpeb2,Mrpl47,Mrpl33,Mrpl12,Mrpl4,Ltn1,Mrpl41,Selenot,Aurkaip1,Mrps30,Mrpl27,Mrpl1,Mrpl34,Mrps5,Mrps17,Mrpl53,Mrps24,Mrpl40,Mrps28,Mrps9,Mrpl17,Mrpl16,Mrpl54,Rack1,Eif5a,Mrpl11,Zfp598,Cpeb3,Mrpl19,Mrpl58,Mrps36,Mrpl28,Mrpl23,Eef2k,Mrpl3,Eral1,Eefsec,Nemf,Gfm1,Mrps31,Mrps23,Mrps34,Chchd1,Mrps14,Dph7,Shfl,Dap3,Tufm,Mrpl24,Mrps18a,Mrpl50,Mrps18c,Mrps10,Mrpl49,Mrps26,Trnau1ap,Secisbp2,Mrpl30,Mrpl55,Srp9,Mrpl21,Mrpl13,Mrps35,Dph6,Mrpl9,Mrpl10,Mrpl35,Eef1b2,Mrps11,Mrpl42,Mrpl48,Mrpl18,Mrps18b,Mrpl22,Dnajc24,Gadd45gip1,Mrpl39,Mrps27,Mrps2,Mrpl52,Eef2,Usp16,Mrpl44,Mrpl36,Dph5,Mrps25,Abtb1,Mrpl37,Ptcd3,Mrps22,Mrpl2,Eef1a2,Eef1g
5476	GOCC_ENDOPLASMIC_RETICULUM_PROTEIN_CONTAINING_COMPLEX	0.997685	1	-0.161893	-0.64086	3877	112	Ryr1,Tap2,Sptssb,Sdf2l1,Magt1,Sptssa,Ubxn7,Nos1,Ormdl2,Ormdl3
5655	GOMF_TRANSMEMBRANE_RECEPTOR_PROTEIN_TYROSINE_KINASE_ADAPTOR_ACTIVITY	0.997707	1	0.16917	0.411674	5655	13	Blnk,Pik3r1,Gab2,Shc1,Trat1,Sh2b3,Dok2,Irs1,Sh2b2,Stap1,Frs2,Sh2b1,Tradd
5495	GOCC_TRANSFERASE_COMPLEX	0.997712	1	0.17278	0.788545	7413	687	Cish,Dtl,Derl3,Klhl40,Dpm3,Socs3,Epop,Ube2l6,Amhr2,Pigp,Ormdl1,Spsb1,Pik3r5,Golga7b,Topors,Rnf19b,Asb2,Ccnb2,Fbxl21,Fzr1,Jade2,Cdk5r2,Ccne1,Polr1d,Rnf217,Brca1,Glmn,Fbxl4,Taf6l,Zswim4,Fbh1,Pold2,Bcor,Pfkp,Ccne2,Mat2b,Pik3r6,Fbxo31,Dcaf4,Ranbp9,Tbp,Naa10,Cdk5r1,Pfkm,Ezh2,Pdss1,Rnf8,Kctd2,Ino80c,Polr1a,Ddost,Socs1,Rpap2,Tspan17,Rnf31,Pyurf,Phf20,Rnf2,Skp2,Supt7l,Pcna,Ilvbl,Ulk1,Fbxo4,Polrmt,Pfkfb1,Fbxo27,Insrr,Phf19,Klhl25,Pagr1a,Fbxw7,Tnfaip1,Pkm,Tert,Ube2n,Dydc2,Polr2c,Pola2,Cdc16,Usp22,Nsmce1,Ccng2,Ube2j2,Rnf11,Pik3c3,Snw1,Jarid2,Rnf168,Med11,Dcaf12,Tada3,Dyrk2,Ercc2,Polg,Med30,Mbip,Wdr5,Cdk7,Cdk5,Ercc3,Polr2e,Rb1cc1,Ruvbl2,Pigc,Fbxo17,Rbm15b,Ube2c,Atg13,Dcaf7,Chm,Taf7l,Sharpin,Klhl12,Lztr1,Fntb,Rnf14,Ing3,Gtf2h1,Pycard,Supt3,Ube4a,Abtb1,Ruvbl1,Pik3cd,Ubr3,Anapc1,Socs5,Cks2,Babam2,Ing4,Otulin,Pfkl,Cul1,Rchy1,Ddb1,Cdc20,Pik3r1,Polr1h,Usp33,Enc1,Dcaf5,Tex10,Dda1,Polr1c,Det1,Fbxl5,Spsb4,Polr2g,Brap,Polr2m,Kat2a,Fbxo6,Prkag1,Gid8,Naa50,Anapc4,Kat7,Ubr1,Atg3,Anapc2,Stt3b,Pigq,Sptlc1,Paf1,Derl1,Taf4b,Rhbdd2,Polr2b,Rpn1,Mad2l2,Gtf2f1,C9orf72,Prim1,Klhl24,Klhl21,Taf3,Arih2,Acvr1b,Dcaf13,Naa38,Pik3r2,Taf6,Fbxw4,Mnat1,Polr3a,Gtf2e2,Mcrs1,Med18,Ostc,Ogdhl,Ccny,Ikbkg,Trpc4ap,Cdk14,Dmap1,Fbxl14,Wtap,Prkar2a,Taf11,Naa25,Os9,Jade1,Rabggta,Fbxo9,Fbxo25,Taf2,Tada2a,Btrc,Fbxo44,Wwp2,Polr1b,Klhl8,Mib2,Ube2l3,Krtcap2,Ube2e1,Ube4b,Dcaf10,Rbbp4,Mat2a,Polr3d,Naa20,Naa15,Klhl20,Fbxw5,Snrpb,Polr2h,Brpf3,Dcun1d1,Ccnt1,Arih1,Rpn2,Ezh1,Pcgf3,Phf20l1
1276	GOBP_NUCLEOBASE_CONTAINING_COMPOUND_TRANSPORT	0.997741	1	-0.164024	-0.705427	3532	207	Slbp,Rftn2,Ybx1,Rftn1,Nup93,Sfpq,Nxf2,Gja1,Pabpn1,Upf3b,Hnrnpu,Setd2,Srsf11,Cpsf6,Tnks,Smg1,Nup210,Akap8l,Slc35d1,Slc25a51,Fmr1,Nxf1,Hnrnpa2b1,Slc29a4,Ssb,Srsf9,Sdad1,Nup155,Igf2bp3,Nup54,Iws1,Thoc1,Pura,Nxt1,Abcc6
3901	GOBP_MULTIVESICULAR_BODY_SORTING_PATHWAY	0.997751	1	0.156769	0.477149	5767	34	Sytl4,Stam,Vcp,Chmp6,Chmp4b,Rilp,Chmp3,Vps28,Dennd10
5058	GOCC_RNA_POLYMERASE_II_HOLOENZYME	0.997781	1	-0.159309	-0.582623	4045	70	Tcea1,Myo6,Taf5,Gtf2f2,Gtf2e1,Gtf2a2,Taf8,Gtf2a1,Polr2a,Taf9b,Taf13,Recql5,Polr2l,Polr2i,Taf4,Rtf1,Cdc73,Gtf2h5,Gtf2h2,Ctr9,Rprd2,Setd5,Taf10
2403	GOBP_AMYLOID_PRECURSOR_PROTEIN_CATABOLIC_PROCESS	0.997834	1	-0.156764	-0.538941	4145	50	Chrna7,Gsap,Aph1b,Adam19,Sp1,Aph1a,Epha4,Ifngr1
644	GOBP_CELLULAR_COPPER_ION_HOMEOSTASIS	0.99785	1	0.174855	0.396831	5569	10	Ccdc22
6342	GOMF_PEPTIDE_LYSINE_N_ACETYLTRANSFERASE_ACTIVITY	0.997859	1	-0.151598	-0.491925	4193	38	Kat6a,Srcap,Crebbp,Brd1,Ncoa1,Naa40,Kat14,Hat1,Clock,Taf10,Taf9,Taf1,Msl3
1501	GOBP_ELECTRON_TRANSPORT_CHAIN	0.997903	1	-0.161069	-0.660979	3806	140	Ido1,Gldc,P4ha2,Ndufa5,Ndufa1,Glrx2,Ndufa11,Uqcr11,Ppargc1a,Ndufa2,Dhrs3,Ndufs7,Uqcr10,Chchd2,Ndufa13,Ndufa6,Cox6b1,Cox6a2,Asph,Cox7a2,Ndufb3,Ndufb8,Ndufb2,Ciapin1,Dnajc15,Ndufv3,Ndufs3,Etfrf1,Uqcrb,Uqcrh,Me2,Cybb,Ndufa7,Cox4i1,Coq9,Cox15,Ndufaf2,Uqcc3,Dhdh,Ndufc1,Ndufb9,Cyb5b,Ndufa12,Dguok,Ndufs8,Cyc1,Etfa,Etfb,Etfdh,Ndufaf1,Ndufb5,Sdhd,Cox8a
5480	GOCC_H4_HISTONE_ACETYLTRANSFERASE_COMPLEX	0.997945	1	0.15971	0.502892	5826	40	Phf20,Tada3,Mbip,Wdr5,Ruvbl2,Ing3,Ruvbl1,Kat2a,Mcrs1,Dmap1
6326	GOMF_INOSITOL_PHOSPHATE_PHOSPHATASE_ACTIVITY	0.998038	1	0.167816	0.399782	5595	12	Pten,Inpp5k,Minpp1,Inpp5e,Impa1
5023	GOCC_TRANSCRIPTION_ELONGATION_FACTOR_COMPLEX	0.998107	1	0.155936	0.504384	5799	46	Epop,Eaf1,Snw1,Nelfcd,Nelfe,Tonsl,Nelfb,Eaf2,Ttf2,Paf1
2527	GOBP_RNA_POLYADENYLATION	0.998112	1	0.161628	0.516432	5815	43	Nudt21,Tut1,Ssu72,Sympk,Mtpap,Zc3h14,Nelfe
10550	Gemma_GSE88736_Transcriptomics_of_environmental_enrichment_and_cocaine_using_quantitative_next_generation_sequencing_environmental_history_environmental.enrichment_Up	0.998135	1	0.155742	0.530217	5886	60	Eno2,Bcap31,Zfp330,Dctn2,Pdcd10,Sppl3,Nck1,Vdac3,Pdzd11,Tceal1,Psma4,Ube2e1,Ankmy2,Rpn2,Tspan3,Skp1,Rraga,Commd8,Tmem156,Ptcd2,Vapa,Eif4a1,Ubxn8
1300	GOBP_STEROL_METABOLIC_PROCESS	0.998162	1	-0.160091	-0.642948	3801	125	Cyp7b1,Lepr,Cebpa,Lcat,Abca1,Disp3,Mvd,Dgkq,Sec14l2,Acadl,Nfya,Npc1l1,Acaa2,Erlin1,Lipa,Sp1,Hmgcs1,Lbr
5959	GOMF_HYDROLASE_ACTIVITY_ACTING_ON_ETHER_BONDS	0.998209	1	0.170993	0.388067	5571	10	Tmem86a,Lta4h,Akr7a5
2016	GOBP_POSITIVE_REGULATION_OF_CELLULAR_AMIDE_METABOLIC_PROCESS	0.998222	1	0.163444	0.636571	6175	140	Bcl3,Dazl,Tnf,Casp3,Habp4,Vim,Ptafr,Piwil2,Lrrtm3,Mpv17l2,Nfe2l2,Eif2b5,Prr16,Pink1,Pkm,Ppp1r15a,Poldip3,Eif3c,Eif3d,Ccn1,Nsmaf,Thbs1,Fastkd3,Rpusd3,Fastkd2,Ddx39b,Ybx3,Ythdf2,Usp16,Eef2,Polr2g,Larp4b,Nck1,Mrps27,Cirbp,Trmt10c,Nck2
1062	GOBP_PROTEASOMAL_UBIQUITIN_INDEPENDENT_PROTEIN_CATABOLIC_PROCESS	0.998261	1	0.151934	0.416593	5739	21	Nfe2l2,Psma5,Psma7,Psmb3,Enc1
1280	GOBP_ENERGY_DERIVATION_BY_OXIDATION_OF_ORGANIC_COMPOUNDS	0.998293	1	-0.164122	-0.713083	3507	224	Kl,Phkg1,Lepr,Agl,Prdm16,Esrrb,Gck,Irs2,Ppp1r3g,Ppp1r3c,Gfpt2,Ndufa5,Ndufa1,Pomc,Ndufa11,Uqcr11,Ppargc1a,Phkb,Bloc1s1,Ndufa2,Pygm,Ndufs7,Aco1,Mtor,Sdhaf4,Uqcr10,Stbd1,Myc,Idh2,Chchd2,Ndufa13,Selenos,Ndufa6,Gaa,Fxn,Cox6b1,Cox6a2,Ndufb3,Nop53,Ndufb8,Ndufb2,Gsk3b,Nhlrc1,Dnajc15,Ndufv3,Ndufs3,Sorbs1,Etfrf1,Hif1a,Oxa1l,Stk40,Uqcrb,Mrap2,Uqcrh,Me2,Ndufa7,Cox4i1,Ugp2,Coq9
7374	HP_ABNORMAL_SCALP_MORPHOLOGY	0.998345	1	0.168346	0.713431	6635	285	Fos,Myh3,Apcdd1,Gjb2,Wnt10a,Alx4,Wnt4,Cdh1,Sin3a,Lamc2,Cdh3,Gne,Kcnh1,Col3a1,Pparg,Mafb,Polr1d,Brca1,Atp6v1b2,Zic1,Liph,Ifih1,Itga3,Ccdc22,Agpat2,Cavin1,Cpox,Odc1,Alx3,Sos1,Tinf2,Tbx2,Smarce1,Bscl2,Tert,Lmna,Arx,Nectin4,Rps7,Ercc2,Chn1,Notch3,Pex19,Cog7,Ercc3,Knstrn,Smarcd1,Kras,Tecpr2,Lztr1,Pepd,Rps24,Pik3cd,Jup,Meox1,Nbn,Polr1c,Parn,Washc5,Cntnap2,Kifbp,Aebp1,Phf8,Smpd4,Hspg2,Ubr1,Fgd1,Dpf2,Cldn1,Rps17,Map2k1,Ctbp1,Klhl24,Kcnj8,Lrp2,Lss,Taf6,Dlx4,Ppp1cb,Tbc1d24,Polr3a,Gtf2e2,Man2b1,Atr
571	GOBP_PROTEIN_TARGETING_TO_MEMBRANE	0.998393	1	0.163023	0.637941	6210	144	Itgb2,Golga7b,Chp1,Myo1c,Zdhhc7,Pdzk1,Cdk5r1,Kcnb1,Zdhhc2,Fis1,Hras,Rpl12,Zdhhc4,Srp68,Stom,Rps14,Rps7,Akt2,Pex19,Cdk5,Vps37b,Yif1b,Adora1,Chm,Naca,Rps24,Inpp5k,Zdhhc1,Gdi1,Rtp4,Chmp4b,Sgtb,Arl6ip1,Atg3,Rpl8,Sec62,Exoc4,Arl6,Rps17,Mtcl1,Vps37d,Rpl38,Ncf1,Zdhhc6,Rpl4,Rpl5,Rpsa,Rpl15,Zdhhc24,Srp19,Cacnb3
2649	GOBP_CELLULAR_RESPIRATION	0.998402	1	0.164335	0.647198	6245	152	Opn3,Idh1,Coq10b,Cox4i2,Mdh1,Aifm2,Cisd1,Me3,Slc25a25,Nr4a3,Ide,Slc25a22,Pink1,Noa1,Ndufs4,Slc25a12,Prelid1,Vcp,Slc25a13,Bnip3,Sdhb,Ndufa9,Coq10a,Cat,Cs,Ndufb1,Shmt2,Aco2,Mdh1b,Pank2,Gpd1,Uqcrc1
1940	GOBP_REGULATION_OF_HISTONE_UBIQUITINATION	0.998413	1	-0.166028	-0.403667	4403	11	Cdk9,Ubr5,Ctr9,Rnf20
1756	GOBP_NEGATIVE_REGULATION_OF_TELOMERE_MAINTENANCE_VIA_TELOMERASE	0.998427	1	0.15293	0.410171	5713	19	Stn1,Tinf2
495	GOBP_CHROMATIN_ASSEMBLY_OR_DISASSEMBLY	0.998429	1	-0.16117	-0.654415	3812	132	Padi2,H2bc21,Hdac8,H2bc4,Cenpp,Sox9,Chaf1a,Kat6a,Hdac1,Morc2a,Bahd1,Oip5,Cenph,Prdm9,Cenpc1,Hjurp,Mbd2,Cenpo,Hells,Smchd1,Bend3,H4c9,Rsf1,Lin54
10535	Gemma_GSE60303_Genome-wide_analysis_of_stress-exposure-associated_and_exposure-related_individual_differences_associated_hippocampus_gene_expression_in_males_and_females._phenotype_minimal.response.to.predator.scent.stress_Up	0.99848	1	0.161668	0.562733	5911	68	Acta1,Coa7,Pip4p1,Hagh,2310011J03Rik,Utp23,Fkbpl,Slc41a1,Wipi2,Snrpa1,Ythdf2,Polr1c,Arrdc1,Hmgcl,Mrto4,Mnat1,Ostc,Wtap,Fbxw2,Kdelr1,Stk38l,Rpsa,Psmc3
651	GOBP_ENDOPLASMIC_RETICULUM_TO_GOLGI_VESICLE_MEDIATED_TRANSPORT	0.998584	1	0.162033	0.652711	6346	179	Copz2,Ctsz,Arfgap3,Copa,Copg1,Ykt6,Bcap31,Sec23b,F7,Tmed4,F8,Vcp,Trappc12,Copb2,Cog7,Yif1b,Csnk1d,Cog3,Cog6,Mcfd2,Copg2,Dync1h1,Klhl12,Dctn2,F2,Gosr2,Sec13,Dynll1,Yif1a,Nrbp1,Actr1a,Hyou1,Sec24a,Ppp6c,F9,Cog8,Arcn1,Ergic1,Lman2,Insig1,Cd55,Cnih4,Actr10,Dynll2,Tmed3,Ier3ip1,Kdelr1,Sec31a,Rab1a,Ergic2,Sar1b,Sec23a,Scfd1,Tmed9,Sar1a,Golga2,Capza1,Cul3,Trappc3,Dync1li1,Ppp6r1,Preb,Copb1,Dync1i1,Yipf5,Sec22a,Napa,Spast,Sec22c,Cog1,Sec24b,Vapa,Zw10,Tfg
2391	GOBP_LONG_CHAIN_FATTY_ACID_BIOSYNTHETIC_PROCESS	0.998585	1	-0.148323	-0.428367	4234	23	Aloxe3,Gstm7,Asah2,Acsbg1,Alox12
9321	HP_ABNORMAL_MORPHOLOGY_OF_THE_CHOROIDAL_VASCULATURE	0.998587	1	0.156221	0.394802	5651	15	Mapkapk3,Pdcd10,Enpp1
4362	GOBP_NUCLEOSIDE_PHOSPHATE_BIOSYNTHETIC_PROCESS	0.998596	1	-0.1591	-0.683704	3555	205	Ido1,Acss1,Hpca,Ctps2,Ak4,Pdp2,Atpsckmt,Ptgis,Rnls,Pank1,Nadk2,Naprt,Nos1,Ppargc1a,Pfas,Ak5,Ppt2,Pdk4,Nme2,Nmnat1,Adsl,Antkmt,Elovl2,Pdpr,Slc26a1,Idh2,Nme3,Prpsap2,Dctd,Acsl6,Acsf3
7177	HP_BILATERAL_PTOSIS	0.998627	1	0.153642	0.481209	5816	39	Kcnh1,Col2a1,Stat3,Odc1
9187	HP_BRAIN_ATROPHY	0.998632	1	0.169276	0.767599	7301	624	Cpa6,Mef2c,Bmp4,Grin1,Serpini1,Prss12,Kcnt1,Wfs1,Tgfb1,B4galnt1,Pigp,Tyrobp,Lipt2,Pnpo,Fgf12,Neurod2,Prkar1b,Glb1,Prdx1,Hecw2,Grn,Slc13a5,Tsen54,Tango2,Limk1,Frrs1l,Adat3,Gabrg2,Fbxl4,Aldh18a1,Prune1,Rnaseh2b,Slc1a4,Dars2,Frmpd4,Pcca,Ifih1,Rttn,Dnajc6,Nkx6-2,Wwox,Fadd,Gabra1,Ctns,Fbxo31,Tbp,Naa10,Slc39a8,Sqstm1,Wdr45,Kcnb1,Trmt5,Ntrk2,Exosc3,Phactr1,Scyl2,Cdh15,Exosc8,Hnmt,Deaf1,B3galnt2,Tinf2,Slc2a3,Cib2,Bcap31,Slc25a22,Slc2a1,Hras,Znhit3,Bscl2,Wdr73,Exosc9,Tert,Mfsd8,Arx,Ywhae,Dhfr,Spg7,Vps13a,Slc5a6,Mrm2,Pomt1,Herc1,Mogs,Cyb5a,Gria4,Fkrp,Zc3h14,Toe1,Ercc2,Vcp,Polg,Notch3,Trappc12,Trim8,Mapt,Pex19,Cog7,Irf2bpl,Tmx2,Yif1b,Ercc3,Eef1a2,Cog6,Pigt,Ndufa9,Pigc,Mpdu1,Dync1h1,Atn1,Myt1l,Kras,Ptcd3,Tecpr2,Stx1b,Fastkd2,Med17,Six3,Wipi2,Clpb,Exoc7,Scn1b,Slc45a1,Ercc1,Aimp1,Adgrv1,Vps53,Cln6,Ppp2r2b,Psen1,Trem2,Cntnap1,Htra2,Atad1,Parn,Rfc2,Cacna1a,Unc80,Mmachc,Cntnap2
1808	GOBP_POSITIVE_REGULATION_OF_TYPE_I_INTERFERON_PRODUCTION	0.998648	1	0.153453	0.54161	5910	74	Tlr9,Tlr4,Ifih1,Stat6,Stat1,Ticam1,Sting1,Tlr2,Ifi207,Polr2e,Xrcc6,Hmgb2,Irf7,Ctnnb1,Zbp1,Polr1c
7481	HP_INCREASED_SERUM_LACTATE	0.998665	1	-0.156693	-0.649047	3740	152	Hpdl,Ndufa1,Hsd17b10,Mto1,Ndufa11,Gfm2,Ndufa2,Cox20,Ndufs7,Slc25a10,Rnaseh1,Hs6st2,Ndufa13,Slc19a3,Sco1,Tsfm,Tars2,Fars2,Pet100,Cox6b1,Cox6a2,Ndufb8,Mrps16,Sfxn4,Hibch,Ndufs3,Tmem70,Uqcrb,Cox14,Serac1,Wars2,Cox4i1,Car5a,Ndufaf5,Coq9,Slc25a42,Cox15,Ndufaf2,Uqcc3,Lyrm7,Lrpprc,Ndufb9,Dnm1l,Ndufa12,Dguok,Ndufs8,Cyc1,Ears2,Pnpt1,Ndufaf1,Micos13,Cox8a,Aifm1,Bcs1l,Mrpl12,Atpaf2
6244	GOMF_TRANSLATION_REGULATOR_ACTIVITY	0.998708	1	-0.161994	-0.643904	3865	116	Samd4,Eif2ak2,Mcts1,Boll,Cpeb4,Eif2ak4,Trim71,Eif4e3,Fmr1,Mtor,Eif4ebp2,Paip1,Fxr1,Eif4ebp1,Gtpbp1,Tsfm,Rps9,Eif4ebp3,Igf2bp3,Ago2,Eef1d,Pura,Pabpc1,Efl1,Eif2a,Hbs1l,Eif5a2,Gspt2
521	GOBP_TRNA_MODIFICATION	0.998746	1	-0.162764	-0.608762	3981	81	Tprkb,Elp6,Hsd17b10,Trdmt1,Mto1,Pusl1,Thada,Mettl8,Trmo,Dus4l,Thumpd3,Alkbh1,Qtrt2,Ssb,Trmt12,Pus3,Qtrt1
572	GOBP_COTRANSLATIONAL_PROTEIN_TARGETING_TO_MEMBRANE	0.99878	1	-0.146009	-0.518151	4093	59	Rps15a,Rps6,Rps16,Rps25,Rps9,Rpl18,Rpl21,Tram1l1,Rps20,Rpl23,Tram2,Rpl37a,Rpl11,Srp14,Rps21,Rps5,Rps15,Rps10,Rpl14,Rpl24,Rpl10a,Zfand2b,Ssr3,Rpl13a,Rps3,Rpl22,Rpl28,Sec63,Sec61a1,Sec61a2,Tram1,Sec61b,Rps11,Ssr1,Rpl9,Sil1,Rpl31,Ssr2,Srp72,Rpl37,Rpl18a,Srp9,Rpl17,Rps18,Srp19,Rpl15,Rpsa,Rpl5,Rpl4,Rpl38,Rps17,Sec62,Rpl8,Arl6ip1,Rps24,Rps7,Rps14,Srp68,Rpl12
4589	GOBP_REGULATION_OF_CYTOPLASMIC_TRANSPORT	0.998782	1	0.151684	0.435757	5741	26	Msn,Eipr1,Arfip1,Mtmr2,Chmp3,Dennd10,Map2k1,Dnajc13
2659	GOBP_REGULATION_OF_CHOLESTEROL_BIOSYNTHETIC_PROCESS	0.998802	1	-0.145057	-0.477128	4166	41	Mvd,Sec14l2,Nfya,Erlin1,Sp1,Hmgcs1
2822	GOBP_RIBOSE_PHOSPHATE_BIOSYNTHETIC_PROCESS	0.998878	1	0.159594	0.626461	6229	148	Uck2,Pygl,Tgfb1,Adcy7,Upp2,Nppc,Gucy2c,Nme5,Pink1,Pkm,Slc25a12,Adcy3,Impdh2,Nme6,Dcakd,Vcp,Slc25a13,Coasy,Slc35b3,Acsl4,Gart,Pid1,Adcy2,Gucy2e,Stoml2,Acss2,Acsl5,Uckl1,Pank4,Trem2,Ppat,Gucy1b1,Pank2,Paics,Dnajc30,Slc35b2,Ppcs,Papss2,Pdhx,Ak1,Gcdh,Tkt,Aldoa,Atic,Dip2a,Ampd2,Pdp1,Gucy1a2,Nme1,Pdha1,Nme4
4892	GOCC_ORGANELLAR_RIBOSOME	0.999001	1	-0.155822	-0.588122	4001	84	Mtg1,Mrps6,Mrps12,Mrpl15,Mtg2,Mrpl57,Mrpl46,Mrps33,Mrps16,Mrps15,Mrps21,Mrpl43,Ndufa7,Mrpl45,Mrpl51,Mrpl20,Mrps7,Mrpl14,Mrpl47,Mrpl33,Mrpl12,Mrpl4,Mrpl41,Ndufab1,Mrps30,Mrpl27,Mrpl34,Mrps5,Mrps17,Mrpl53,Mrps24,Mrpl40,Mrps28,Mrps9,Mrpl17,Mrpl16,Mrpl54,Mrpl11,Mrpl19,Mrpl58,Mrps36,Mrpl28,Mrpl23,Mrpl3,Malsu1,Mrps31,Mrps34,Chchd1,Mrps14,Dap3,Mrpl24,Mrps18a,Mrpl50,Mrps18c,Mrps10,Mrpl49,Mrps26,Mrpl30,Mrpl55,Nsun3,Mrpl21,Mrpl13,Nsun4,Mrps35,Mrpl9,Mrpl10,Mrpl35,Mrps11,Mrpl42,Mrpl48,Mrpl18,Mrps18b,Mrpl22,Mrpl39,Mrps27,Mrps2,Mterf4,Mrpl52,Mrpl44,Mrpl36,Mrpl37,Mrps22,Mrpl2
1690	GOBP_REGULATION_OF_MRNA_3_END_PROCESSING	0.999059	1	-0.135569	-0.404066	4248	26	Bard1,Cpsf6,Cdk9
9023	HP_ABNORMALITY_OF_COORDINATION	0.999092	1	0.170582	0.790423	7701	874	Prok2,Col6a1,Slc18a3,Stat4,Sema3a,Th,Pdyn,Glra1,Dusp6,Srpx2,Wfs1,Acta1,Il12a,Samd9l,Tgfb1,Pmp22,1600014C10Rik,Trpc3,B4galnt1,Cacna1g,Pigp,Fgf12,Neurod2,Tctn1,Pik3r5,Col12a1,Galt,Glb1,Spry4,Arg1,Pex11b,Tacr3,Grn,Slc13a5,Cacnb4,Sox10,Tango2,Limk1,Pgk1,Frrs1l,Coa7,Col13a1,Itpr1,Gabrg2,Prickle1,Tubb5,Tgm6,Tlr4,Fbxl4,Cep104,Chp1,Aldh18a1,Rad51,Gamt,Afg3l2,Dars2,Frmpd4,Mypn,Wdr19,Ano10,Lmnb2,Dnajc6,Rab11b,Nkx6-2,Wwox,Gabra1,Pten,Stn1,Armc9,Telo2,Ctnna2,Abhd12,Plp1,Hk1,Psmc3ip,Tbp,Sdhaf1,Atcay,Ezh2,Rad50,Stat3,Sqstm1,Aaas,Rims2,Erap1,Tbce,Kcnb1,Tubb4a,Aldh5a1,L1cam,Ntrk2,Ap2m1,Dcx,Tmem231,Piezo2,Pgap3,Deaf1,Tinf2,Sgcg,Gabbr2,Slc2a3,Pcna,Cib2,Slc25a22,Csf1r,Ndufaf6,Slc2a1,Smarce1,Srd5a3,Pdgfb,Syt2,Pex10,Bscl2,Ndufs4,Gjb1,Wdr73,Tert,Mfsd8,Arx,Sec23b,Ywhae,Dhfr,Smpd1,Mtpap,Spg7,Vps13a,Slc16a2,Sema6b,Tuba1a,Pomt1,Herc1,Rnf168,Hadhb,Fkrp,Sigmar1,Capn1,Ercc2,Nefh,Vcp,Slc5a7,Polg,Mog,Hexb,Trim8,Mapt,Pex19,Irf2bpl,Ercc3,Mfn2,Sdhb,Eef1a2,Pi4ka,Ripk4,Pigt,Ndufa9,Slc25a46,Pld3,Knstrn,Rpia,Mrps22,Mpdu1,Dync1h1,Ccdc141,Ubap1,Prokr2,Atn1,Slc13a3,Tecpr2,Stx1b,Fastkd2,Oxr1,Alg2,Fat2,Agtpbp1
7283	HP_ACCESSORY_SPLEEN	0.999132	1	0.150508	0.4294	5754	25	Wdpcp,Tmem231,Myrf,Tmem67,Ctbp1,B9d2,Rpgrip1
1952	GOBP_CHOLESTEROL_EFFLUX	0.999138	1	0.147404	0.458988	5793	38	Nfkbia,Apoa2
1301	GOBP_STEROL_BIOSYNTHETIC_PROCESS	0.999159	1	0.154061	0.530952	5939	64	Fgf1,Prkaa2,Lpcat3,Dhcr24,Hsd17b7,Gpam
5040	GOCC_LARGE_RIBOSOMAL_SUBUNIT	0.999167	1	0.150435	0.541971	5999	83	Mpv17l2,Rpl12,Mrpl2,Mrpl37,Mrpl36,Mrpl44,Mrpl52,Mterf4,Rpl8,Mrpl39,Mrpl22,Mrpl18,Rpl38,Mrpl48,Mrpl42,Rpl7l1,Rpl4,Rpl5,Rpl15,Mrpl35,Mrpl10,Mrpl9,Rpl17,Nsun4,Mrpl13,Mrpl21,Nsun3,Rsl24d1,Mrpl55,Rpl18a,Mrpl30,Rpl37,Mrpl49,Mrpl50,Mrps18a,Rpl31,Rpl36al,Mrpl24,Rpl9,Fxr2
3458	GOBP_HEMATOPOIETIC_STEM_CELL_DIFFERENTIATION	0.999169	1	0.151374	0.54408	6009	81	Psmd1,Nfe2l2,Psma5,Psmd5,Sfrp1,Psmd7,Ociad2,Runx1,Ufl1,Ercc2,Psmc1,Trp73,Psma7,Psmb3,Psmd9,Psmd4,Meox1,Ythdf2,Foxc1
10169	Park_2011_Coexpression_Hippocampus_Mouse_magenta	0.999252	1	0.164208	0.700635	6676	307	Dpm3,Rapgef4,Eno2,Arhgdig,Coro1a,Thy1,Slc25a33,Atp6v1b2,Ddx25,Sh3bgrl3,Sntb2,Ypel3,Syt4,Rab11b,Pdxp,Tuba1b,Plp1,Ckb,Cdk5r1,Prkcz,Psma5,Camk2n1,Rasgrp1,Tspan7,Dffa,Hagh,Rab3a,Slc2a3,Rpl12,Wbp2,Trim32,Svop,Diras1,Ranbp1,Rps14,Prkacb,Rnf11,Vcp,Eef1g,Ap1s1,Polr2e,Eef1a2,Anp32a,Napb,Slc35a4,Dync1i2,Pld3,Sgsm3,Nptn,Kras,Rab15,Dctn2,Gprasp1,Galnt2,Rps24,Psmb3,Ercc1,Arfip2,Tmem63b,Dynll1,Gpt2,Lgals8,Tpi1,Mif,Bex2,Ppp3cb,Ttc3,Tmem25,Vsnl1,Rnf182,Cd81,Dbndd2,Arhgef4,Hp1bp3,Mlf2,Mdm2,Ndufa4,Entpd5,Rpl38,Cd63,Syn2,Sirt3,Pja1,Slc1a3,Atp6v1g2,Gnb5,Psma2,Rufy3,Gas7,Ift20,Aldoa,Psma4,Ube2l3,Fads1,Krtcap2,Ankmy2,Hnrnpc,Slc25a5,Nfyc,Smc1a,Atox1,Nme1,Prnp
4904	GOCC_HETEROCHROMATIN	0.999259	1	-0.144336	-0.520818	4046	65	Zfp618,Hdac1,Morc2a,Sall1,Ncapd3,Uhrf1,Cenpc1,Ddx6,Mbd2,Hells,Ube2a,Bend3,Nop53,Cbx2,Mbd3,Ring1,Sirt1,Tnks1bp1,Rnf20,Kmt5c,Pcgf2,Ube2b
2412	GOBP_AMINO_ACID_ACTIVATION	0.999307	1	0.135247	0.403541	5765	31	Qrsl1,Dars2,Gatb,Mars1,Aimp1,Eef1e1,Yars2,Ppa2,Farsa
6210	GOMF_RIBOSOME_BINDING	0.999318	1	0.149544	0.500361	5863	55	Eri1,Ighmbp2,Naa10,Srp68,Prmt3,Eif3c,Eef2,Gemin5,Mrps27,Taco1,Cpeb1,Eif6,Rpsa,Srp19,Naa15,Rpn2
8414	HP_PROGRESSIVE_SPASTIC_PARAPLEGIA	0.999318	1	0.151554	0.507086	5863	55	Flrt1,Plp1,Ndufaf6,Ndufs4,Mars1,Ndufa9,Klc2,Washc5,Rtn2,Kdm5c,Taco1,Pnpla6,Ndufa4,Ap4m1,Pdha1,Lipt1,Sdha,Slc33a1,Cpt1c,Mtfmt,Ndufv1
2982	GOBP_POSITIVE_REGULATION_OF_VIRAL_PROCESS	0.999327	1	0.147766	0.526317	5941	78	Kpna2,Mdfic,Vps4a,Polr2c,Nelfcd,Nelfe,Vps37b,Polr2e,Top2a,Cnot7,Ddb1,Nelfb,Chmp4b,Polr2g,Ifit1bl1,Stau1,Chmp3,Polr2b,Gtf2f1,Ctdp1,Ppie,Adarb1,Ppih,Polr2h,Ccnt1,Polr2d,Rab7,Rad23a,Pde12,Larp1,Supt5,P4hb,Vapa,Ifit1bl2,Srpk1,Chmp2b,Tmem39a,Tsg101
5964	GOMF_HYDROLASE_ACTIVITY_ACTING_ON_ACID_ANHYDRIDES	0.999337	1	0.169253	0.777101	7530	760	Myh1,Myh3,Rgs13,Rab26,Myh2,Myh8,Anxa1,Rgs6,Arl4d,Rab7b,Carns1,Atp2c2,Atp8a1,Myh4,Nudt1,Ddx43,Rhou,Atp6v1h,Kif26a,Rab39,Rfc4,Myo1h,Recql4,Ddx60,Mcm2,Kif20a,Tubb4b,Ddx21,Gng3,Tor3a,Abcf2,Tubb5,Gna14,Ddx56,Myl6b,Gna15,Septin3,Myo19,Abcb1a,Ralbp1,Abcg2,Gpn2,Ddx25,Myo1c,Prune1,Rap1gap,Rab33a,Nudt16,Rad51,Slc30a3,Afg3l2,Recql,Kif3c,Fbh1,Rap2a,Ifih1,Rhog,Rab11b,Rad54b,Ighmbp2,Tuba1b,Mfsd2a,Rnf213,Rab42,Atcay,Atp2a3,Rad50,Arl2,Atp1a4,Myo1f,Abcc3,Tubg2,Rab34,Tubb4a,Rab24,Kif18a,Rab3a,Atp10b,Vps4a,Gnb1,Ddx19b,Arf3,Ide,Hras,Rasl11b,Kif2c,Ddx55,Tubg1,Atp2a2,Diras1,Dhx8,Kif14,Spg7,Tapbp,Rrad,Atp1a1,Tuba1a,Hspa13,Gnat1,Rem1,Gna11,Septin4,Aqr,Gnas,Enpp5,Rasl10b,Xrcc3,Rgs7,Ercc2,Vcp,Rab6a,Dicer1,Msh2,Cdk7,Atad5,Abcc12,Psmc1,Ercc3,Mfn2,Eef1a2,Septin7,Rhebl1,Top2a,Atf7ip,Rragc,Rab5c,Xrcc6,Rab31,Ruvbl2,Dync1h1,Acsl4,Chd9,Kras,Arl1,Kif9,Chtf18,Ddx39a,Dctn2,Cd320,Dolpp1,Fhit,Acsl5,Ruvbl1,Smarcad1,Mcm6,Gspt1,Chd5,Enpp1,Clpb,Kif5b,Dynlrb2,Tubb2a,Ddx39b,Eftud2,Rab5b,Dynll1,Rfc3,Trim23,Ddx1,Atp11b,Wrnip1,Plpp5,Tmem30b,Eef2,Ddx10,Myh10,Atad1,Rfc2,Ddx11,Ddx28,Shprh,Dqx1,Trip13,Atp12a,Entpd1,Tbcc,Entpd3,Rab4b,Tuba4a,Kif21a,Nkiras2,Lmbrd1,Ttf2
7488	HP_NEUROLOGICAL_SPEECH_IMPAIRMENT	0.999364	1	0.171635	0.801221	7855	993	Prok2,Myh3,Grhl3,Slc18a3,Col1a2,Bmp4,Grin1,Sema3a,Serpini1,Pdyn,Satb2,Dusp6,Prss12,Srpx2,Wfs1,Adamts2,Samd9l,Tgfb1,Usp27x,1600014C10Rik,B4galnt1,Cacna1g,Pigp,Tyrobp,Lipt2,Fgf12,Disp1,Kcnh1,Il1rapl1,Pik3r5,Galt,Spry4,Arg1,Tacr3,Grn,Tbxas1,Slc13a5,Cacnb4,Sox10,Tango2,Limk1,Frrs1l,Coa7,Col13a1,Xk,Flrt1,Polr1d,Itpr1,Gabrg2,Prickle1,Tgm6,Atp6v1b2,Aldh18a1,Ptchd1,Gemin4,Gamt,Rnaseh2b,Afg3l2,Slc1a4,Dars2,Sema4a,Frmpd4,Bcor,Ano10,Ifih1,Rttn,Dnajc6,Slc6a17,Rab11b,Nkx6-2,Wwox,Pten,Ccdc22,Mfsd2a,Telo2,Ctnna2,Abhd12,Plp1,Fbxo31,Tbp,Atcay,Naa10,Slc39a8,Ezh2,Adh1,Sqstm1,Extl3,Aaas,Wdr45,Ddost,Slitrk1,Tspan7,Eif2b5,Odc1,Tbce,Kcnb1,Trmt5,Tubb4a,L1cam,Ntrk2,Optn,Exosc3,Ap2m1,Wdpcp,Sos1,Nodal,Dcx,Pomgnt1,Tmem231,Hephl1,Cdh15,Piezo2,Upb1,Hnmt,Deaf1,B3galnt2,Gabbr2,Slc2a3,Pcna,Csf1r,Ndufaf6,Slc2a1,Smarce1,Cfh,Pdgfb,Ext2,Syt2,Pex10,Bscl2,Ndufs4,Trim32,Ticam1,Gjb1,Wdr73,Slc25a12,Eif2b4,Tert,Arx,Mtpap,Kif14,Spg7,Vps13a,Orai1,Slc16a2,Pomt1,Herc1,Zic2,Gnas,Dym,Eif2b3,Gria4,Fkrp,Zc3h14,Toe1,Sigmar1,Capn1,Ercc2,Nefh,Vcp,Slc25a13,Slc5a7,Polg,Reep1,Hexb,Msh2,Notch3,Mapt,Irf2bpl,Ercc3,Mfn2,Sdhb,Bbs5,Eef1a2,Pi4ka,Coasy,Ndufa9,Pld3,Rpia,Comt,Pigc,Mpdu1,Dync1h1,Acsl4,Ccdc141,Erlin2,Prokr2,Atn1,Col1a1,Slc13a3,Myt1l,Kras,Tecpr2,Lztr1,Foxh1,Fat2,Bbs10,Six3,Ube3b
1324	GOBP_GENE_SILENCING	0.999444	1	-0.158384	-0.674132	3597	188	Mael,Ago4,Nup93,Ppp3ca,Atad2,Ago3,Kmt2d,Cnot6,Zc3h12a,Srcap,Mov10,Ddx17,Egfr,Trim71,Zar1,Dot1l,Nup210,Pcgf1,Fmr1,Atad2b,Mier1,Tut4,Kcnq1,Dgcr8,Hnrnpa2b1,Zc3h10,Ddx6,Polr2a,Fxr1,Srrt,Marf1,Prkra,Nup155,H2az2,Nup54,Smchd1,Ago2,Tnrc6c,H4c9,Pabpc1,Mycn,Polr2l,Ncor2,Polr2i,Ddx4,Nup35
4962	GOCC_TIM23_MITOCHONDRIAL_IMPORT_INNER_MEMBRANE_TRANSLOCASE_COMPLEX	0.999463	1	0.152571	0.355328	5587	11	Timm23,Grpel1,Timm17a,Dnajc19,Grpel2,Timm21,Timm10,Timm50,Timm17b,Dnajc15,Romo1
5559	GOMF_STRUCTURAL_CONSTITUENT_OF_RIBOSOME	0.999485	1	-0.146536	-0.580069	3884	112	Rps15a,Rps6,Mrps6,Mrps12,Mrpl15,Rps16,Rps25,Mrpl57,Mrpl46,Rps9,Rpl18,Mrps33,Rpl21,Mrps16,Rps20,Mrps15,Rpl23,Mrps21,Mrpl43,Ndufa7,Mrpl51,Rpl37a,Mrpl20,Mrps7,Rpl11,Mrpl14,Mrpl47,Rps21,Mrpl33,Mrpl12,Mrpl4,Rps5,Mrpl41,Rps15,Srbd1,Rps10,Mrps30,Rpl14,Mrpl27,Rpl24,Mrpl1,Mrpl34,Rpl10a,Mrps5,Mrps17,Mrps24,Mrps9,Mrpl17,Mrpl16,Mrpl54,Rpl3l,Mrpl11,Rpl13a,Rps3,Mrpl19,Rpl22,Mrps36,Mrpl28,Mrpl23,Rpl28,Mrpl3,Mrps31,Mrps23,Mrps34,Mrps14,Rps11,Rpl9,Dap3,Mrpl24,Rpl36al,Rpl31,Mrps18a,Mrps18c,Mrpl49,Rpl37,Mrpl30,Rps27l,Rpl18a,Mrpl55,Rsl24d1,Mrpl21,Mrpl13,Rpl17,Rps18,Mrps35,Mrpl9,Mrpl10,Mrpl35,Rpl15,Rpsa,Rpl5,Rpl4,Rpl7l1,Mrps11,Mrpl42,Rpl38,Mrpl18,Mrps18b,Mrpl22,Rps17,Rpl8,Mrps2,Mrpl52,Mrpl36,Mrps25,Rps24,Mrpl37,Mrps22,Mrpl2,Rps7,Rps14,Rpl12
2245	GOBP_ERAD_PATHWAY	0.999505	1	0.151047	0.558499	6059	98	Derl3,Wfs1,Rhbdd1,Nfe2l2,Bcap31,Rnf103,Fbxo27,Ube2j2,Vcp,Fbxo17,Erlin2,Tmub2,Rnf185,Jkamp,Ube4a,Sgtb,Tmem67,Fbxo6,Faf2,Ubqln2,Stt3b,Derl1,Rhbdd2,Usp25,Tmub1
5308	GOCC_ORGANELLE_MEMBRANE_CONTACT_SITE	0.999526	1	-0.136681	-0.433801	4218	34	C2cd2l,Rab38,Rab32,Sacm1l,Esyt2,Serac1,Mospd2,Stard3nl,Clcc1,Tomm40,Micos13,Atg14,Canx,Ahcyl1,Gramd1b,Pik3r4,Zfyve1,Pdzd8,Stx17,Rmdn3,Osbpl5,Esyt3,Gramd1a,Tmem41b,Tmcc1,Atg5,Saraf,Mboat7,Stard3,Osbpl1a,Acsl4,Tmx2,Tomm20,Bcap31
7824	HP_DECREASED_ACTIVITY_OF_THE_PYRUVATE_DEHYDROGENASE_COMPLEX	0.999526	1	-0.135691	-0.430659	4218	34	Ndufa2,Ndufs7,Ndufa13,Slc19a3,Pet100,Ndufs3,Ndufaf5,Cox15,Ndufaf2,Ndufa12,Ndufs8
9051	HP_SINUS_TACHYCARDIA	0.99953	1	-0.133717	-0.373187	4250	20	Ret,Nf1,Vhl,Pex5
1089	GOBP_NEGATIVE_REGULATION_OF_GENE_EXPRESSION	0.999562	1	-0.167284	-0.824128	2279	901	Hspa1a,Klf4,Nanos2,Zfp503,Hspb1,Chrna7,Ido1,Mael,Tgfb2,Prkcd,Homer2,Slc24a3,Angpt1,Pabpc4,Taf15,Ago4,Rps15a,Psmb9,Wnt11,Slit3,Ybx1,Nup93,Ppp3ca,Atad2,Lrrc32,Ago3,Smo,Ssc5d,Rnf135,Cdkn1a,Kmt2d,Lsm5,Samd4,Rbms3,Btg2,Upf3b,Zc3h12d,Rnf128,Zc3hav1,Grb7,Eif2ak2,Hdac9,Aurka,Pnldc1,Rb1,Exosc7,Cnot6,Gata2,Dgkq,Ghrl,Inhbb,Serpinf2,Trp53inp1,Rps6,Hdac1,Pomc,Zc3h12a,Hnrnpm,Cd274,Rest,Srcap,Hdac7,Traip,Gas1,Boll,Mtf2,Tia1,Axin2,Mov10,Hnrnpu,Tardbp,Mettl16,Tlr6,Apln,Erbin,Prkca,Twist1,Mapkbp1,Cpeb4,Cast,Ddx17,Eif2ak4,Egfr,Pdcd1lg2,Morc2a,Trim71,Tob1,Plekhn1,Rps16,Zar1,Cd2ap,Snx12,Dot1l,Smg1,Lrrk2,Nup210,Cyld,Tnpo1,Mkks,Tiparp,Rbmx,Rps25,Pcgf1,Ptprs,Atp2b1,Cd84,Fmr1,Atad2b,Srsf10,Mier1,Tut4,Ppp1r11,Notch1,Mtor,Pan3,Kcnq1,Eif4ebp2,Caprin2,Dgcr8,Akap8,Dcps,Hnrnpa2b1,Notch2,Ndrg2,Zc3h10,Arg2,Cidea,Traf3ip1,Hnrnpa0,Cldn3,Jak3,Xrn1,Cldn19,Dis3l2,Paip1,Ddx6,Irf3,Myef2,Carhsp1,Polr2a,Psme4,Exosc5,Selenos,Fxr1,Sap18,Ptrh2,Fyn,Rac1,Eif4ebp1,Il13ra2,Ssb,Sfswap,Yap1,Psmb10,Appl2,Srrt,Marf1,Srsf9,Gtpbp1,Rps9,Rpl18,Hells,Parp3,Prkra,Vhl,Nup155,Eif4ebp3,Igf2bp3,H2az2,Rpl21,Nup54,Smchd1,Ndfip2,Zhx2,Tmf1,Ago2,Exosc6,Btk,Tnrc6c,Unk,Hfe,Dnmt3b,Rbl2,Sfmbt2,Xrn2,Sesn2,Thoc1,H4c9,Pura,Smad7,Pabpc1
8466	HP_ATROPHY_DEGENERATION_AFFECTING_THE_CENTRAL_NERVOUS_SYSTEM	0.999597	1	0.165301	0.755234	7441	704	Cpa6,Mef2c,Bmp4,Grin1,Serpini1,Pdyn,Prss12,Kcnt1,Wfs1,Tgfb1,1600014C10Rik,B4galnt1,Cacna1g,Pigp,Tyrobp,Lipt2,Pnpo,Fgf12,Neurod2,Prkar1b,Glb1,Prdx1,Hecw2,Grn,Slc13a5,Tsen54,Tango2,Limk1,Frrs1l,Adat3,Gabrg2,Fbxl4,Aldh18a1,Prune1,Rnaseh2b,Slc1a4,Dars2,Frmpd4,Pcca,Ifih1,Rttn,Dnajc6,Nkx6-2,Wwox,Fadd,Gabra1,Ighmbp2,Ctns,Plp1,Fbxo31,Tbp,Naa10,Slc39a8,Adh1,Sqstm1,Wdr45,Kcnb1,Trmt5,Ntrk2,Optn,Exosc3,Phactr1,Scyl2,Erbb4,Cdh15,Exosc8,Hnmt,Deaf1,B3galnt2,Tinf2,Slc2a3,Pcna,Cib2,Bcap31,Slc25a22,Csf1r,Slc2a1,Hras,Znhit3,Bscl2,Wdr73,Uba1,Exosc9,Tert,Mfsd8,Arx,Ywhae,Dhfr,Spg7,Vps13a,Slc5a6,Mrm2,Pomt1,Herc1,Mogs,Cyb5a,Gria4,Fkrp,Zc3h14,Toe1,Sigmar1,Ercc2,Nefh,Vcp,Polg,Notch3,Trappc12,Trim8,Mapt,Pex19,Cog7,Irf2bpl,Tmx2,Yif1b,Ercc3,Eef1a2,Cog6,Coasy,Pigt,Ndufa9,Pigc,Mpdu1,Dync1h1,Atn1,Myt1l,Kras,Ptcd3,Tecpr2,Stx1b,Fastkd2,Med17,Six3,Pfn1,Unc13a,Wipi2,Vrk1,Clpb,Exoc7,Scn1b,Slc45a1,Ercc1,Aimp1,Nbn,Adgrv1,Vps53,Cln6,Ppp2r2b,Psen1,Trem2,Cntnap1,Htra2,Atad1,Parn,Rfc2,Cacna1a,Unc80,Washc5,Mmachc,Cntnap2,Aco2,Tuba4a,Tpi1,Rnaseh2a,Rtn2,Cog8,Mettl23,Edc3,Pank2,Tctn3,Gabrb2,Ctsd,Ciz1,Uba5,Mvk,Ubqln2,Ids,Plpbp,Pigq,Epg5,Large1,Mboat7,Kcnab2,Pnpla6,Dolk,Map2k1,Dmpk,C9orf72,Cfap410,Atl1,Dnajc5,Ctdp1,Nup62,Plaa,Tk2,Ap4m1,Shh,Pdhx,Rhobtb2,Ctsf,Tbc1d24,Polr3a,Gtf2e2,Man2b1,Shpk,Ikbkg,Pdzd7,Gcdh,Espn,Fbln1,Ski,Alg3,Rnaseh2c,Sc5d,D6Wsu163e,Zmiz1,Chchd10,Prph,Trmt1,Adprs
6868	HP_DELAYED_SPEECH_AND_LANGUAGE_DEVELOPMENT	0.999598	1	0.165389	0.756385	7466	708	Grhl3,Mef2c,Dnaaf3,Tbr1,Bmp4,Grin1,Th,Satb2,Gmnn,Prss12,Srpx2,Spef2,Pacs2,Trpv6,Usp27x,1600014C10Rik,Cdh1,Sin3a,Pigp,Dlg1,Lipt2,Fgf12,Gne,Disp1,Kcnh1,Il1rapl1,Galt,Col3a1,Irf6,Tkfc,Slc13a5,Tango2,Pgk1,Frrs1l,Adat3,Itpr1,Tbx4,Gabrg2,Tubb5,Brca1,Aldh18a1,Ptchd1,Gemin4,Gamt,Slc1a4,Dars2,Frmpd4,Ifih1,Rttn,Slc6a17,Rab11b,Wwox,Rusc2,Armc9,Mfsd2a,Telo2,Ctnna2,Plp1,Hk1,Fbxo31,Sdhaf1,Nfe2l2,Ezh2,Rsph9,Extl3,Gas2l2,Rims2,Wdr45,Tspan7,Odc1,Tbce,Acads,Kcnb1,Tubb4a,Aldh5a1,L1cam,Ntrk2,Lmx1b,Exosc3,Nodal,Tmem231,Gnb1,Hnmt,Deaf1,B3galnt2,Tinf2,Gabbr2,Mcm3ap,Slc2a1,Smarce1,Ext2
10508	"Gemma_GSE139684_Transcriptional_profiling_of_astrocytes_in_the_prefrontal_cortex,_hippocampus,_accumbens_nucleus_and_caudate_putamen_of_a_Aldh1l1-TRAP_(JD130)_mouse_line_after_chronic_social_defeat_stress_treatment_Stress_Up"	0.999703	1	-0.154976	-0.691272	3360	282	Adamts1,Gpc4,Lpin3,Adgrl3,Hdac8,Rftn2,Crlf3,Camkmt,Armh4,Mindy3,Ermard,Sat1,Ubxn2b,Emx2os,Plat,Kctd6,Eef1akmt2,Mettl16,Rps6kb1,Herpud1,Ldah,Atg4a,A130010J15Rik,Decr2,Katna1,Mtbp,Unc5b
523	GOBP_RNA_LOCALIZATION	0.99972	1	-0.150511	-0.644684	3566	200	Slbp,Rftn2,Ybx1,Rftn1,Nup93,Sfpq,Nxf2,Pabpn1,Upf3b,Hnrnpu,Setd2,Srsf11,Cpsf6,Tnks,Smg1,Nup210,Akap8l,Fmr1,Nxf1,Hnrnpa2b1,Ssb,Srsf9,Sdad1,Nup155,Igf2bp3,Nup54,Iws1,Thoc1,Pura,Nxt1
520	GOBP_TRNA_METABOLIC_PROCESS	0.999734	1	-0.14782	-0.611409	3753	150	Tprkb,Elp6,Hsd17b10,Trdmt1,Mto1,Dalrd3,Pusl1,Pstk,Elac1,Thada,Dtd2,Mettl8,Trmo,Tsen15,Dus4l,Trpt1,Lars2,Thumpd3,Rpp38,Alkbh1,Qtrt2,AI597479,Rpp25l,Ssb,Trmt12,Cstf2,Tars2,Pus3,Fars2,Pars2,Qtrt1,Rpusd4
7616	HP_LEUKODYSTROPHY	0.99975	1	-0.142671	-0.547767	4001	92	Ndufa1,Nadk2,Ndufa11,Isca2,Nubpl,Ndufa2,Ednrb,Ndufs7,Pycr2,Plekhg2,Ndufa13,Slc19a3,Ndufa6,Pet100,Cox6b1,Ndufb3,Ndufb8,Ndufs3,Iba57,Hikeshi,Tmem106b,Ndufaf5,Cox15,Ndufaf2,Samhd1,Lmnb1
9771	HP_NEOPLASM_OF_THE_LARGE_INTESTINE	0.99975	1	-0.154589	-0.590102	4004	89	Kit,Rps15a,Blm,Dcc,Aurka,Pdgfra,Axin2,Pdgfrl,Bmpr1a,Ccnd1,Tsr2,Mlh3
2944	GOBP_VESICLE_TARGETING_TO_FROM_OR_WITHIN_GOLGI	0.999753	1	-0.145394	-0.532776	4051	71	Gria1,Ankrd28,Col7a1,Bet1,Sec23ip,Folr1,Cnih2,Gosr1
7839	HP_RADIOULNAR_SYNOSTOSIS	0.999758	1	-0.141049	-0.496624	4126	56	Hdac8,Kmt2a,Twist1,Fgfr2,Donson,Rit1,Nsd2,Rras,B3galt6,Maf,Cplx1,Mlxipl,Setd5,Fgfrl1,Colec10,Smc3,Apc
1334	GOBP_HISTONE_UBIQUITINATION	0.99976	1	-0.13649	-0.454161	4173	43	Huwe1,Cdk9,Pcgf1,Cul4b,Uhrf1,Ube2a,Phc1,Ubr5,Cdc73,Ring1,Rag1,Ctr9,Rnf20,Pcgf2,Ube2b
9729	HP_PANCREATIC_FIBROSIS	0.999825	1	0.134195	0.359921	5721	19	Wdpcp,Tmem231,Tmem67,B9d2,Rpgrip1
4457	GOBP_REGULATION_OF_CHROMATIN_ORGANIZATION	0.999841	1	0.14778	0.585319	6299	157	Sin3a,Arrb1,Kdm4d,Jdp2,Pih1d1,Brca1,Alkbh4,Ing2,Bcor,Piwil2,Zmpste24,Il1b,Mapk8,Pink1,Phf19,Wbp2,BC004004,Ube2n,Snw1,Jarid2,Tada3,Wdr5,Nelfe,Ctcf,Atf7ip,Cdc45,Ruvbl2,Brd7,Chek1
551	GOBP_PEPTIDE_METABOLIC_PROCESS	1	1	-0.145566	-0.703316	2623	667	Nanos2,Hspb1,Pcsk1,Chrna7,Sox4,Cpxm1,Rbm3,Pabpc4,Ago4,Ybx2,Rps15a,Lvrn,Ybx1,Erbb2,Ago3,Dio2,Samd4,Mtg1,Cpz,Btg2,Upf3b,Zc3h12d,Rbm4b,Grb7,Eif2ak2,Mcts1,Cnot6,Gsap,N6amt1,Gstm7,Rps6,Dalrd3,Zc3h12a,Dnajc1,Glrx2,Cln5,Pstk,Boll,Tia1,Gss,Mrps6,Mov10,Tardbp,LTO1,Mettl16,Mrps12,Nat8,Cpeb4,Rps6kb1,Eif2ak4,Egfr,Gfm2,Trim71,Mrpl15,Tob1,Plekhn1,Rps16,Zar1,Dnpep,Mtg2,Aph1b,Foxo3,Rps25,Slc7a11,Eif4e3,Fmr1,Trhde,Aco1,Mtor,Aasdh,Rps6kb2,Lars2,Grm5,Eif4ebp2,Caprin2,Nat8f1,Sp1,Pcsk7,Alkbh1,Mrpl57,Gstm1,Aph1a,Xrn1,Paip1,Ddx6,Pcsk5,Fxr1,Anpep,Mrpl46,Eif4ebp1,Gtpbp1,Tsfm,Rps9,Rpl18,Tars2,Mrps33,Fars2,Eif4ebp3,Igf2bp3,Epha4,Rpl21,Pars2,Ago2,Ifngr1,Eef1d,Zcchc4,Rpusd4,Padi6,Tnrc6c,Gstm5,Unk
660	GOBP_VESICLE_BUDDING_FROM_MEMBRANE	1	1	0.141925	0.524769	6062	98	Ctsz,S100a10,Arfgap3,Anxa2,Ap2m1,Vps4a,Sec23b,F8,Csnk1d,Mcfd2,Klhl12,Gosr2,Chmp6,Myo18a,Sec13,Chmp4b,Sec24a,Ppp6c,Rilp,Golph3l,Insig1,Snap91,Sec31a,Golph3,Rab1a,Sar1b,Sec23a,Scfd1,Tmed9,Sar1a,Golga2,Rab7,Cul3,Trappc3,Ppp6r1,Preb
693	GOBP_MITOCHONDRION_ORGANIZATION	1	1	0.140752	0.623766	7054	465	Plaur,Rhou,Samm50,Cck,Ifit2,Tspo,Slc25a33,Chchd6,Myo19,Atg9b,Camkk2,Nmt1,Kdr,Aifm2,Afg3l2,Timm29,Mtx2,Gper1,Tmem14a,Alas1,Rnf41,Sdhaf1,Atcay,Timm23,Sqstm1,Wdr45,Ctsk,Optn,Mul1,Rab3a,Erbb4,Ablim3,Rnf31,Tfdp1,Stpg1,Timm9,Bcap31,Trak2,Polrmt,Ndufaf6,Mapk8,Fis1,Pink1,Poldip2,Fbxw7,Ndufs4,Miga1,Slc35f6,Tert,Ywhae,Prelid1,Spg7,Vps13a,Ube2j2,Gpx1,Tomm20,Hax1,Mef2a,Tomm22,Fundc2,Mark2,Mapt,Bnip3,Cdk5,Mfn2,Trp73,Ywhab,Map1lc3b,Bcl2l1,Rb1cc1,Ccar2,Pprc1,Ndufa9,Slc25a46,Fastkd3,Ppp1r13b,Atg13,Micall2,Sharpin,Pid1,E2f1,Agtpbp1,Stox1,Prdx3,Stoml2,Pycard,Wipi2,Akt1,Gclm,Trem2,Htra2,Immt,Atg9a,Naif1,Nos3,Ndufb1,Atg2b,Mterf4,Kat2a,Hgf,Coa5,Hmgcl,Atg7,Ppif,Pank2,Chchd4,Acad9,Bnip3l
702	GOBP_ENDOPLASMIC_RETICULUM_ORGANIZATION	1	1	-0.12811	-0.476403	4038	77	Sptssb,Reep3,Mospd3,Reep6,Trdn,Lrrk2,Casq1,Tor1b,Atl3,Tmem33,Tram1l1,Esyt2,Vapb,Bnip1,Tram2,Sec16b,Emc10,Ubl4a,Rab18,Atl2,Emc6,Tmed2,Rab3gap2
980	GOBP_RNA_MODIFICATION	1	1	-0.153918	-0.631634	3814	140	Rbm15,Tprkb,Mettl4,Elp6,Hsd17b10,Trdmt1,Mto1,Pusl1,Cmtr2,Mettl16,Thada,Mettl8,Apobec2,Trmo,Apobec3,Mepce,Dus4l,Thumpd3,Alkbh1,Qtrt2,Adad2,Ssb,Dimt1,Trmt12,Pus3,Qtrt1,Zcchc4,Rpusd4
1673	GOBP_NEGATIVE_REGULATION_OF_CELLULAR_CATABOLIC_PROCESS	1	1	-0.15941	-0.692613	3513	224	Hp,Timp4,Lepr,Taf15,Ybx1,Snrnp70,Timp1,Plin5,Met,Gpld1,Trdmt1,Bcl2,Boll,Axin2,Hnrnpu,Tardbp,Mettl16,Adra1a,Tob1,Trim39,Smg1,Lrrk2,Aqp11,Rgp1,Nmnat1,Fmr1,Mtor,Ptpn3,Zkscan3,Hnrnpa0,Paip1,Ophn1,Rasip1,Dap,Epha4,Rnf5,Svip,Hfe,Nop53
1753	GOBP_REGULATION_OF_TELOMERE_MAINTENANCE	1	1	-0.120663	-0.446324	4082	74	Hdac8,Hnrnpu,Tnks,Xrcc1,Smg1,Myc,Hnrnpa2b1,Nek7,Xrn1,Ppp1r10,Usp7,Cct7,Ylpm1,Nat10,Parp1,Slx1b
1825	GOBP_MITOCHONDRIAL_TRANSLATION	1	1	0.100769	0.388048	6189	128	Qrsl1,Dars2,Mpv17l2,Noa1,Gatb,Mrpl2,Mrps22,Fastkd3,Rpusd3,Ptcd3,Fastkd2,Mrpl37,Mrps25,Mrpl36,Mrpl44,Mrpl52,Shmt2,Mrps2,Mrps27,Trmt10c,Mrpl39,Taco1,Gadd45gip1,Mrpl22,Mrps18b,Mrpl18,Mrpl48,Mrpl42,Mrps11,Yars2,Mrpl35,Mrpl10,Mrpl9,Mrps35,Mrpl13,Mrpl21,Nsun3,Trub2,Mrpl55,Mrpl30,Cdk5rap1,Iars2,Mrps26,Mrpl49,Mrps10,Mrps18c,Mrpl50,Mtif3,Mrps18a,Mrpl24,Tufm,Dap3,Aars2
1907	GOBP_PROTEIN_CONTAINING_COMPLEX_DISASSEMBLY	1	1	0.0965896	0.410818	6652	296	Lmod3,Stmnd1,Stmn1,Tmod1,Tnf,Stmn2,Cfl1,Twf2,Vill,Grwd1,Dnajc6,Pdxp,Plek,Fzd1,Capg,Kif18a,Vps4a,Zmpste24,Smarce1,Bmerb1,Kif2c,Mfsd8,Vamp8,Dhx8,Vcp,Bnip3,Map1lc3b,Mrpl2,Napb,Ogfod1,Mrps22,Smarcd1,Ptcd3,Mrpl37,Avil,Gspt1,Mrps25,Ctnnb1,Kif5b,Mrpl36,Spef1
2067	GOBP_CELLULAR_PROTEIN_CONTAINING_COMPLEX_ASSEMBLY	1	1	-0.156331	-0.767807	2297	861	Cav3,Hspa1a,Arhgap6,Prlr,Magel2,Prkcd,H2bc21,Triobp,Ttn,Snap23,Fgf13,Angpt1,Sptb,Gcfc2,Ago4,Dnai4,H2bc4,Ccdc57,Bbs12,Nup93,Ttc12,Coa4,Ago3,Hopx,Rnf135,Txnl4a,Fmn1,Met,Cenpp,Ndufa5,Gm14137,Ndufa1,Dnai1,Sox9,Svil,Iqgap2,Ssh3,Luc7l2,Luc7l3,Fmc1,Eif2ak2,Mcts1,Snx9,Rb1,Chaf1a,Dgkq,Mcm5,Dnm2,Kat6a,Efna5,Cenpe,Spag1,Ndufa11,Stxbp6,Rpa1,Rasa1,Dbn1,Numa1,Nubpl,Tlr6,Add3,Dnaaf4,Ndufa2,Cpsf6,Tbca,Arhgap28,Ldlrad4,Nckap1,Pak3,Cox20,Unc13c,Sdhaf3,Mkks,Nde1,Oip5,Rbmx,Pfn4,Dnah5,Psmg1,Ndufs7,Gtf2a2,Rrp7a,Abl1,Mcm7,Cttn,Icam1,Tekt2,Srsf10,Cul4b,Cenph,Plekhg2,Mtor,Sdhaf4,Stx4a,Cryab,Khdc4,Scaf11,Drc1,Arpc2,Cox19,Snrpd3,Luc7l,Orc3,Sptbn1,Casq1,Ndufa13,Map2,Cenpc1,Dmac1,Hip1,Cep192,Whamm,Prkce,Higd2a,Cdk5rap2,Cox17,Ppan,Hjurp,Fcho2,Eps8,Ccdc103,Mbd2,Gbp5,Fchsd2,H2-DMa,Myh11,Rac1,Inpp5j,Ndufa6,Sco1,Ccdc39,Prpf3,Sfswap,Fam107a,Cenpo,Srsf9,Taf1c,Dnajb14,Uvrag,Hells,Pias1,Arpc5,Nefl,Pet100,Kank1,Ago2,Cox7a2,Vasp,Ndufb3,Aldob,Snrpd1,Nop53,Ndufb8,Psmg4,H4c9,Rsf1,Atp23,Ndufb2,Oma1,Tmem126a,Cltc,Celf2,Arfgef1,Ndufv3,Otof,Actr2,Rad52,Twf1,Actr3,Fer,Ptk2b,Tmod4,Srpk2,Srpk3,Ndufs3,Camsap3,Cyfip2,Dnai3,Tmem70,Cdc73,Rictor,Oxa1l,Tfam,Scin,Lats1,Gtf2h5,Trpv4,Ang,Wasf2,Mid1ip1,Parp1,Psmg2,Pogz,Mis18a,Nlrc3,Ubn1,Arpc4,Tarbp2,Gtf2h2,Mdn1
2304	GOBP_RETROGRADE_TRANSPORT_ENDOSOME_TO_GOLGI	1	1	-0.146511	-0.546222	3977	80	Magel2,Rhobtb3,Dennd2a,Rab9b,Cln5,Snx12,Lrrk2,Rgp1,Evi5
2413	GOBP_PEPTIDE_BIOSYNTHETIC_PROCESS	1	1	-0.156658	-0.744908	2792	541	Nanos2,Hspb1,Pcsk1,Sox4,Rbm3,Pabpc4,Ago4,Ybx2,Rps15a,Ybx1,Erbb2,Ago3,Dio2,Samd4,Mtg1,Btg2,Upf3b,Zc3h12d,Rbm4b,Grb7,Eif2ak2,Mcts1,Cnot6,N6amt1,Rps6,Dalrd3,Zc3h12a,Dnajc1,Pstk,Boll,Tia1,Gss,Mrps6,Mov10,Tardbp,LTO1,Mettl16,Mrps12,Cpeb4,Rps6kb1,Eif2ak4,Egfr,Gfm2,Trim71,Mrpl15,Tob1,Plekhn1,Rps16,Zar1,Mtg2,Foxo3,Rps25,Slc7a11,Eif4e3,Fmr1,Aco1,Mtor,Aasdh,Rps6kb2,Lars2,Grm5,Eif4ebp2,Caprin2,Alkbh1,Mrpl57,Xrn1,Paip1,Ddx6,Pcsk5,Fxr1,Mrpl46,Eif4ebp1,Gtpbp1,Tsfm,Rps9,Rpl18,Tars2,Mrps33,Fars2,Eif4ebp3,Igf2bp3,Rpl21,Pars2,Ago2,Eef1d,Zcchc4,Rpusd4,Padi6,Tnrc6c,Unk
2438	GOBP_REGULATION_OF_PROTEIN_CONTAINING_COMPLEX_DISASSEMBLY	1	1	0.138953	0.519691	6058	106	Lmod3,Tmod1,Tnf,Stmn2,Twf2,Vill,Pdxp,Plek,Capg,Zmpste24,Bmerb1
2519	GOBP_CELLULAR_AMIDE_METABOLIC_PROCESS	1	1	-0.164909	-0.812425	2280	901	Nanos2,Hspb1,Pcsk1,Chrna7,Pipox,Prkcd,St6galnac5,Sox4,Aanat,Cpxm1,Acss1,Rbm3,Mtrr,Pabpc4,Nags,Naaa,Ago4,Ybx2,Rps15a,Lvrn,Cebpa,Sgms2,Ybx1,Erbb2,Fut7,Sptssb,Pdp2,Ago3,Aloxe3,Abca8b,Them4,Dio2,Samd4,Mtg1,Cpz,Btg2,Gnpda2,Upf3b,Zc3h12d,Rbm4b,Mvd,Grb7,Eif2ak2,Sptssa,Mcts1,Mccc2,Cnot6,Gsap,N6amt1,Gstm7,Acsm3,Rps6,Dalrd3,Zc3h12a,Ugcg,Dnajc1,Glrx2,Dbi,Cln5,Pstk,Boll,Tia1,Gss,Mrps6,Mov10,Ormdl2,St8sia6,Tardbp,LTO1,Mettl16,Mrps12,Acot2,Nat8,Cpeb4,Galc,Rps6kb1,Eif2ak4,Egfr,Gfm2,Ormdl3,Trim71,Mrpl15,Tob1,Plekhn1,Mccc1,Rps16,Zar1,Dnpep,Acot3,Ppt2,Mtg2,Pdk4,Aph1b,Foxo3,Rps25,Slc7a11,Eif4e3,Fmr1,Trhde,Elovl2,Folr1,St8sia3,Plpp3,Aco1,Mtor,Aasdh,Rps6kb2,Pdpr,Lars2,Grm5,Eif4ebp2,Caprin2,Nat8f1,Sp1,Arg2,Hmgcs1,Pcsk7,Cers4,Alkbh1,Acsl6,Mrpl57,Gstm1,Aph1a,Xrn1,Acsf3,Paip1,Ddx6,Pcsk5,Napepld,Smpd3,Fxr1,Anpep,Mrpl46,Eif4ebp1,Asah2,Slc25a15,Mcee,B3galt1,St8sia4,Asl,Gtpbp1,Tsfm,Rps9,Rpl18,Tars2,Mrps33,Amdhd2,Fars2,Eif4ebp3,Igf2bp3,Epha4,Rpl21,Pars2,Ago2,Ifngr1,Eef1d,Zcchc4,Rpusd4,Acsbg1,Padi6,Tnrc6c,Gstm5,Unk
2524	GOBP_CELLULAR_PROTEIN_COMPLEX_DISASSEMBLY	1	1	-0.114208	-0.490087	3582	202	Nckap5,Actn2,Triobp,Fgf13,Sptb,Svil,Sema5a,N6amt1,Mical2,Mrps6,Add3,Mrps12,Gfm2,Mrpl15
3776	GOBP_PROTEIN_LOCALIZATION_TO_ENDOPLASMIC_RETICULUM	1	1	-0.123458	-0.478775	3938	98	Rps15a,Gja1,Rps6,Herpud1,Man1a,Rps16,Lrrk2,Rps25,Sec61g,Rps9,Rpl18,Rpl21,Tram1l1,Rps20,Edem1,Rpl23,Ankrd13c,Tram2,Sec16b,Rpl37a,Rpl11,Bcap29,Srp14,Spcs1,Rab3gap2,Spcs3,Rps21,Rab3gap1,Rps5,Rps15,Hspa5
3889	GOBP_RIBONUCLEOPROTEIN_COMPLEX_SUBUNIT_ORGANIZATION	1	1	-0.101417	-0.425079	3705	165	Gcfc2,Ago4,Ago3,Txnl4a,Luc7l2,Luc7l3,Mcts1,Cpsf6,Rbmx,Rrp7a,Srsf10,Khdc4,Scaf11,Snrpd3,Luc7l,Ppan,Prpf3,Sfswap,Srsf9,Ago2,Snrpd1,Nop53
3951	GOBP_PURINE_CONTAINING_COMPOUND_BIOSYNTHETIC_PROCESS	1	1	-0.136319	-0.565401	3731	153	Acss1,Hpca,Ak4,Pdp2,Atpsckmt,Pank1,Nos1,Ppargc1a,Pfas,Ak5,Ppt2,Pdk4,Nme2,Adsl,Antkmt,Elovl2,Pdpr,Slc26a1,Nme3,Prpsap2,Acsl6,Acsf3
4031	GOBP_COPII_COATED_VESICLE_BUDDING	1	1	-0.134198	-0.490005	4082	69	Gria1,Ankrd28,Col7a1,Bet1,Sec23ip,Folr1,Cnih2
4275	GOBP_MITOCHONDRIAL_GENE_EXPRESSION	1	1	0.116061	0.45969	6300	157	Slc25a33,Tefm,Qrsl1,Dars2,Trmt10b,Mpv17l2,Trmt5,Polrmt,Noa1,Gatb,Mrpl2,Tbrg4,Mrps22,Fastkd3,Rpusd3,Ptcd3,Fastkd2,Mrpl37,Mrps25,Mrpl36,Pus1,Mrpl44,Mrpl52,Shmt2,Mterf4,Mrps2,Mrps27,Trmt10c,Mrpl39,Taco1,Gadd45gip1,Mrpl22,Mrps18b,Mrpl18,Mrpl48,Mrpl42,Mrps11,Chchd10,Yars2,Mrpl35,Mrpl10,Mrpl9,Elac2,Mrps35
4378	GOBP_FATTY_ACID_DERIVATIVE_BIOSYNTHETIC_PROCESS	1	1	0.121202	0.394131	5830	47	Ggt6,Aacs,Acsl4,Bdh1,Acsl5,Far1,Hmgcl,Gcdh,Bdh2,Alox5ap,Hpgd,Ggt1,Alox8,Scd1,Ggt7,Far2,Alox5,Acaca,Pam,Alox15,Hmgcs2,Fasn,Hacd2,Ltc4s,Hmgcll1,Elovl5,Elovl1,Acat1,Acly,Acsl3,Ppt1,Hacd1,Hsd17b12,Ggt5,Elovl4,Cbr4,Acss3,Elovl6,Alox12,Elovl7,Acsl1,Acsbg1,Acsf3,Acsl6,Slc27a5,Elovl2,Ppt2
4432	GOBP_REGULATION_OF_HEMATOPOIETIC_STEM_CELL_DIFFERENTIATION	1	1	-0.139292	-0.507073	4080	68	Psmb9,Lmo2,Eif2ak2,Gata2,Kmt2a
4958	GOCC_NUCLEOLUS	1	1	-0.158773	-0.777923	2331	830	Prdm5,Pim1,Slbp,Rerg,Plk5,Rreb1,Chd7,Gli3,Dnajb1,Kit,Zcchc7,Zfp202,Dock4,Tcea1,Fgf13,Ccno,Gcfc2,Kdm7a,Cebpa,Ifi203,Pola1,Ldoc1,Ippk,Itgb4,Gtpbp10,Cdkn1a,Cenpp,Blm,Samd4,Krt18,Arl14ep,Upf3b,Prmt6,Ddx31,Rasl11a,Rbm4b,Znrf2,Dcaf17,Ccnd2,Bckdhb,Mbd6,Exosc7,Dusp11,Rev3l,Klf6,Rexo5,Rps6,Tmem179b,Kat6a,Hnrnpm,Traip,Med27,Las1l,Boll,Dhx37,Ston2,Ddx51,Nvl,Zfx,Mapkbp1,Ddx17,Etv4,Clec3b,Carf,Rdm1,Nol7,Tbca,Zeb2,Oard1,Cd2ap,Xrcc1,Trerf1,Gprc5a,E2f8,Nfib,Tra2a,Mphosph6,Foxi1,Nova1,Aatf,Plk4,Atxn3,Setd7,Txnrd1,Prmt2,Spg11,Rps25,Nf1,Tsen15,Rrp7a,Orc4,Abl1,Fmr1,Isg20l2,Tut4,Kctd1,Cenph,Pno1,Abhd14b,Cpt2,Scaf11,Cdk8,Dgcr8,Pnma3,Mob1a,Lipa,Myc,Akap8,Thumpd3,Sptbn1,Mphosph10,Rpp38,Zfp354a,Dffb,Zbed6,Rbbp6,Stk24,S100a16,Eid3,Pik3cb,Ppan,Hjurp,Ddx6,Exosc5,Apex2,Fxr1,Adad2,Dimt1,Rsph4a,Rbm14,Syne1,Srsf9,Taf1c,Rps9,Nom1,Rpl18,Sdad1,Parp3,Sapcd2,Jazf1,Ddx50,Nsd2,Dedd2,Gli2,Kri1,Exosc6,Eef1d,Zcchc4,Zbtb11,Trim41,Bend3,Nrxn1,Nop53,Rbl2,Xrn2,Smad7,Rexo2,Ciapin1,Mycn,Sub1,Tulp3,Arfgef1,Ptpn13,Ssrp1,Taf13,Zfp106,Twf1,Nrip1,Hdhd3,Wee1,Ypel2,Fmn2,Polr2l,Srpk2,Zfp91,Polr2i,Rbis
4961	GOCC_MITOCHONDRIAL_ENVELOPE	1	1	-0.128505	-0.619654	2654	647	Lgals3,Myoc,Ptpmt1,Slc27a3,Fam210b,Stard13,Mcub,Cox6b2,Coa4,Ccdc90b,Atpsckmt,Gja1,Slc25a40,Them4,Coq8b,Gpat2,Ndufa5,Mtg1,Ndufa1,Txnip,Vps13c,Bcl2,Dnm2,Mtx3,Ndufa11,Uqcr11,Mrps6,Acadl,Smdt1,Sfxn2,Ldhd,Prkca,Mrps12,Nrp1,Rps6kb1,Bloc1s1,Mrpl15,Ndufa2,Plekhn1,Traf3ip3,Cisd2,Prodh,Cox20,Lrrk2,Sdhaf3,L2hgdh,Atxn3,Mtg2,Foxo3,Slc25a20,Nme2,Ndufs7,Fzd9,Slc25a51,Antkmt,Slc25a10,Cyp2u1,Mtor,Sdhaf4,Abcb7,Mpv17,Uqcr10,Rtn4ip1,Cpt2,Crls1,Mterf3,Cox19,Cep89,Micu2,Bcl2l11,Chchd2,Timm8a1,Romo1,Cidea,Ndufa13,Dmac1,Qtrt2,Acsl6,Mrpl57,Higd2a,Cox17,Chchd5,Letm2,Mcu,Mrpl46,Slc25a15,Ndufa6,Sco1,Casp8,Chchd3,Slc25a30,Mrps33,Epha4,Pet100,Cox6b1,Card19,Slc9b2,Rnf5,Qtrt1,Cox6a2,Cox7a2,Ndufb3,Mrs2,Dtymk,Acsl1,Ndufb8,Immp1l,Atp23,Ccdc51,Rab32,Rexo2,Ndufb2,Chchd7,Ciapin1,Oma1,Synj2bp,Mrps16,Slc11a2,Tmem126a,Dnajc15,Gnpat,Ndufv3,Mcl1,Efhd1
4963	GOCC_MITOCHONDRIAL_MATRIX	1	1	-0.139806	-0.651898	3023	428	Gldc,Acss1,Nags,Ak4,Pdp2,Alkbh7,Them4,Mpst,Mettl4,Bcat2,Mtg1,Bckdhb,Mccc2,Acad10,Nadk2,Hsd17b10,Acsm3,Glrx2,Eci1,Mrps6,Isca2,Etnppl,Acadl,Smdt1,Nubpl,Mrps12,Acot2,Gfm2,Bloc1s1,Mrpl15,Mccc1,D2hgdh,Tmlhe,Prodh,Lrrk2,Sdhaf3,Atxn3,Mtg2,Pdk4,Nudt13,Foxo3,Acaa2,Ndufs7,Pycr2,Sdhaf4,Pdpr,Aldh1b1,Mmaa,Lars2,Hspe1,Idh2,Arg2,Casq1,Pyroxd2,Mmut,Mrpl57,Acsf3,Dbt,Mrpl46,Mcee,Dimt1,Tsfm,Hibadh,Tars2,Mrps33,Fxn,Fars2,Pars2,Aldh6a1,Rpusd4,Dtymk,Ndufb8,Sardh,Rexo2,Mrps16,Aldh7a1,Dnajc15,Hibch,Aldh1l2,Ndufs3,Mrps15,Oxa1l,Tfam,Iba57,Fastkd5,Fpgs,Sirt5,Mrps21,Mrpl43,Me2,Wars2,Arl2bp,Ndufa7,Fastk,Car5a,Pck2,Fdxr,Hadh,Sod2,Mrpl45,Acss3,Exd2,Mrpl51,Clpp,Ivd,Aass,Pdk2,Lyrm7,Mrpl20,Mrps7,Lrpprc,Cbr4,Bckdha
4986	GOCC_CENTROSOME	1	1	-0.152062	-0.724467	2755	560	Hspa1a,Plk5,Slc18a2,Ccdc81,Birc7,Cyth4,Pdzd2,Zbtb1,Ccdc88b,Ccdc57,Crocc,Ttc12,Fbxl7,Cep85l,Aunip,Ubxn2b,Ccdc88c,Krt18,Upf3b,Rapgef6,Entr1,Mplkip,Aurka,Lrrc45,Ccdc13,Haus6,Cep70,Sfi1,Ercc6l2,Dnm2,Disc1,Cntrob,Mak,C2cd3,Axin2,Als2,Hnrnpu,Numa1,Rlbp1,Patj,Plk1,Ahi1,Dnaaf4,Ccdc66,Kif15,Lrrcc1,Cspp1,Dclre1b,Tnks,Cd2ap,Cntrl,Wapl,Katna1,Ak5,Cyld,Plekha7,Ppp1r42,Mkks,Plk4,Bbs7,Itsn2,Nde1,Ttc8,Cdkl2,Misp,Kif13a,Map10,Kifc3
4988	GOCC_MICROTUBULE_ORGANIZING_CENTER	1	1	0.154399	0.707202	7495	722	Plk3,Togaram2,Chodl,Dtl,D7Ertd443e,Ccdc68,Il17rb,Ccdc116,Ccdc96,Cchcr1,Ccdc113,Prkcq,Cd86,Cfap206,Pik3r5,Topors,Fank1,Ccnb2,Plk2,Ndc80,Ccne1,Haus8,Cep295nl,Nudt21,Brca1,Mdh1,Spata7,Cep104,Sac3d1,Ift43,Spout1,Rad51,Ttc39a,Slc1a4,Cdc25b,Ska3,Cabcoco1,Cir1,Il4ra,Rttn,Ttll1,Slf1,Ccne2,Clic5,1700012B09Rik,Armc9,Cluap1,Procr,Tedc1,Tbccd1,Fbxo31,Dysf,Agbl4,Mpp1,Nfe2l2,Haus7,Arl2,Prkcz,Gas2l2,Poc1b,Aaas,Cenpu,Tubg2,Acads,Ttll12,Cep72,Haus5,Capg,Kif18a,Rab11fip5,Mapre3,Tubgcp2,Klhl4,Vps4a,Haus1,Nek6,Hnmt,Rassf7,Pcna,Cep57l1,Lzts2,Usp2,Nubp1,Kif2c,Tubg1,Poc1a,Ptk2,Relb,Ranbp1,Cdc16,Tedc2,Rps7,Aurkc,Prkacb,Bicd1,Snx10,Dcaf12,Uxt,Nek8,Csnk1d,Bbs5,Tacc1,Gpsm2,Top2a,Bcl2l1,Rab11fip4,Cdc45,Knstrn,Pskh1,Traf5,Ruvbl2,Dync1h1,Mapre1,Ccdc141,Chek1,Zfp12,Klhl12,Rpp25,Stx1b,E2f1,Cfap157,Dctn2,Hook1,Cep131,Pibf1,Stox1,Rap1gap2,Plekhg6,Ppp4c,Ruvbl1,Ctnnb1,Exoc7,Kif5b,Birc6,Dynlrb2,Mcph1,Tmem63a,Stil,Akt1,Slc16a1,Cdc20,Dynll1,Map3k11,Psen1,Ythdf2,Usp33
4993	GOCC_RIBOSOME	1	1	-0.124524	-0.522072	3692	166	Rbm3,Rps15a,Mtg1,Eif2ak2,Mcts1,Rps6,Ppargc1a,Mrps6,Mrps12,Eif2ak4,Mrpl15,Rps16,Mtg2,Rps25,Fmr1
5069	GOCC_ORGANELLE_INNER_MEMBRANE	1	1	0.128581	0.568833	7036	458	Alas2,Spag4,Nrm,Coq10b,Cox4i2,Smad3,Tmem177,Majin,Tmem43,Kcnh1,Exog,Samm50,Slc25a47,Ucp2,Slc25a45,Slc25a33,Itpr1,Nemp2,Chchd6,Lemd2,Aldh18a1,Tmem120a,Afg3l2,Timm29,Mtx2,Lmnb2,Rsad2,Slc25a25,Slc25a32,Mpv17l2,Timm23,Dpy19l2,Timm9,Zmpste24,Slc25a22,Ndufaf6,Pink1,Noa1,Mthfd2l,Ckmt1,Ndufs4,Cox11,Tmem65,Slc25a12,Fam169a,Smad1,Spg7,Terb1,Cyp2e1,Dusp18,Hadhb,Sigmar1,Slc25a13,P2rx1,Sdhb,P2rx2,Bcl2l1,Mrpl2,Ndufa9,Mrps22,Coq10a,Bdh1,Ptcd3,Fastkd2,Mrpl37,Slc25a28,Stoml2,Mrps25,Mrpl36,Sun1,Ptgs2,Slc25a11,Slc25a39,Mrpl44,Slc8b1,Unc50,P2rx6,Psen1,Atp11b,Mrpl52,Immt,Coq5,Ndufb1,Shmt2
5094	GOCC_COPII_COATED_ER_TO_GOLGI_TRANSPORT_VESICLE	1	1	-0.128291	-0.474481	4055	75	Gria1,Cd74,H2-Ab1,H2-Aa,Col7a1,Sec23ip,Folr1,Cnih2
5320	GOCC_RIBOSOMAL_SUBUNIT	1	1	-0.125888	-0.513695	3836	136	Rbm3,Rps15a,Mcts1,Rps6,Mrps6,Mrps12,Mrpl15,Rps16,Rps25,Mrpl57,Mrpl46,Rps9,Rpl18,Mrps33,Rpl21,Mrps16,Rps20,Eif2a,Mrps15,Rpl23,Mrps21,Mrpl43,Mrpl45,Mrpl51,Rpl37a,Mrpl20,Mrps7,Rpl11,Mrpl14,Mrpl47,Rps21,Mrpl33,Mrpl12,Mrpl4,Rps5,Mrpl41,Rps15,Rps10,Ndufab1,Mrps30,Rpl14,Mrpl27,Rpl24,Mrpl1,Mrpl34,Rpl10a,Mrps5,Mrps17,Mrpl53,Mrps24,Mrpl40,Mrps28,Mrps9,Mrpl17,Mrpl16,Mrpl54,Rack1,Rpl3l,Mrpl11,Dhx29,Rpl13a,Rps3,Mrpl19,Mrpl58,Rpl22,Mrps36,Mrpl28,Mrpl23,Rpl28,Ddx3x,Mrpl3,Malsu1,Mrps31,Mrps34,Mrps14,Rps11,Fxr2,Rpl9,Dap3,Mrpl24,Rpl36al,Rpl31,Mrps18a,Larp4,Mrpl50,Mrps18c,Mrps10,Eif2d,Mrpl49,Mrps26,Rpl37,Mrpl30,Rps27l,Rpl18a,Mrpl55,Rsl24d1,Isg15,Nsun3,Mrpl21,Mrpl13,Nsun4,Rpl17,Rps18,Mrps35,Mrpl9,Mrpl10,Mrpl35,Rpl15,Rpsa,Rpl5,Rpl4,Rpl7l1,Mrps11,Mrpl42,Mrpl48,Rpl38,Mrpl18,Mrps18b,Mrpl22,Rps17,Mrpl39,Rpl8,Mrps27,Mrps2,Mterf4,Mrpl52,Mrpl44,Mrpl36,Rps24,Mrpl37,Mrps22,Mrpl2,Rps7,Rps14,Rpl12
5375	GOCC_CATALYTIC_STEP_2_SPLICEOSOME	1	1	0.138068	0.484972	5930	72	Raly,Dhx8,Snw1,Aqr,Ess2,Xab2,Ppil1,Sf3a3,Rbm22,Eftud2,Snrpa1,Snrpb2,Dhx38,Sf3a1,Lsm3,Bcas2,Ppie,Cdc5l,Cwc15,Hnrnpc,Snrpb,Cdc40,Prpf19,Magoh,Sart1
5431	GOCC_MITOCHONDRIAL_PROTEIN_CONTAINING_COMPLEX	1	1	-0.144416	-0.626865	3535	219	Mcub,Ndufa5,Ndufa1,Bckdhb,Mccc2,Hsd17b10,Mtx3,Ndufa11,Mrps6,Smdt1,Mrps12,Mrpl15,Ndufa2,Mccc1,Ndufs7,Sdhaf4,Uqcr10,Micu2,Romo1,Ndufa13,Dmac1,Mrpl57,Dbt,Mcu,Mrpl46,Ndufa6,Chchd3,Mrps33,Cox6a2,Ndufb3,Ndufb8,Immp1l,Ndufb2,Mrps16,Dnajc15,Ndufv3,Ndufs3,Mfn1,Mrps15,Uqcrb,Timm17b,Uqcrh,Mrps21,Mrpl43,Ndufa7,Cox4i1,Mrpl45,Mrpl51,Uqcc3,Pdk2,Mrpl20,Mrps7,Ndufc1,Ndufb9,Bckdha,Mrpl14,Ndufa12,Ndufs8,Tomm7,Timm13,Cyc1,Pnpt1,Ndufaf1,Mrpl47,Ndufb5,Tomm40,Sdhd,Micos13,Bcs1l,Mrpl33,Mrpl12,Hadha,Mrpl4
5551	GOMF_TRANSCRIPTION_COREGULATOR_ACTIVITY	1	1	-0.148264	-0.690762	3049	424	Hspa1a,Lpin3,Dnajb1,Ctbp2,Actn2,Taf15,Kdm7a,Dpf3,Prdm16,Lcor,Lmcd1,Niban2,Tle1,Kmt2d,Smyd1,Lmo2,Btg2,Crym,Hdac9,Arid3a,Rb1,Cnot6,Arid1b,Kat6a,Hdac1,Srcap,Mak,Rcor1,Ncoa5,Med27,Tle2,Ppargc1a,Kmt2c,Hnrnpu,Trip11,Ddx17,Tob1,Tcerg1l,Trerf1,Tdrd3,Crebbp,Ss18l2,Med12,Prmt2,Mamstr,Nme2,Abl1,Ccnd1,Mier1,Kctd1,Notch1,Ccar1,Ppargc1b,Ptpn14,Kdm3a,Maml1,Spen,Wwc1,Trim24,Wwtr1,Cbfb,Sap18,Med20,Nsd1,Phf12,Rbm14,Yap1,Pbxip1,Bclaf1,Tcerg1,Pias1,Mier3,Med7,Jazf1,Tmf1,Pir,Dnmt3b,Sfmbt2,Ncoa1,Rsf1,Mlip,Trp53bp1,Taf9b,Trim21,Sub1,Tob2,Tbl1xr1,Nrip1,Cbfa2t2,Rere,Calcoco1,Ncor2,Actl6b
5790	GOMF_PROTEIN_TRANSMEMBRANE_TRANSPORTER_ACTIVITY	1	1	-0.141076	-0.384649	4307	18	Abca1
6421	GOMF_MODIFICATION_DEPENDENT_PROTEIN_BINDING	1	1	-0.130245	-0.532372	3832	137	Abraxas1,Zbtb1,Agl,Kdm7a,Spin4,Kmt2a,Mtf2,Morc4,Tdrd3,Fmr1,Atad2b,Ncapd3,Uhrf1,Zranb3,Trim24,Psme4,Wdr81
6593	HP_HIGH_PALATE	1	1	0.160433	0.722666	7260	569	Myh3,Fancd2,Cdt1,Col6a1,Slc18a3,Col1a2,Lmod3,Myh2,Bmp4,Satb2,Gmnn,Acta2,Fancf,Acta1,Smoc1,Smad3,Sin3a,Gne,Disp1,Kcnh1,Col12a1,Pex11b,Recql4,Col3a1,Hecw2,Col13a1,Adat3,Slx4,Polr1d,Myl1,Tbx4,Tubb5,Brca1,Atp6v1b2,Gemin4,Rad51,Blnk,Mtx2,Mybpc1,Frmpd4,Mypn,Bcor,Slc6a17,Pten,Ccdc22,Rusc2,Naa10,Stat3,Cd79a,Plxnd1,Odc1,Dhps,Sos1,Itga7,Nodal,Gnb1,Piezo2,Pgap3,Zmpste24,Mcm3ap,Hras,Syt2,Map3k20,Pex10,Wdr73,Exosc9,Lmna,Arx,Sec23b,G6pc3,Ywhae,Rps7,Herc1,Ctnnd2,Zic2,Mogs,Nup188,Toe1,Ercc2,Slc5a7,Cntn1,Notch3,Pex19,Ercc3,Sdhb,Ube2t,Cdc45,Pigt,Tgfb3,Erlin2,Atn1,Myt1l,Smarcd1,Kras,Ppp2ca,Lztr1,Foxh1,Alg2,Pepd,Six3,Ube3b,Rps24,Ctnnb1,Ltbp2,Lrp4,Musk,Enpp1,Exoc7,Cdh11,Palb2,Akt1,Pus1
6621	HP_ABNORMALITY_OF_THE_FOREHEAD	1	1	0.168905	0.781113	7677	840	Fos,Myh3,Fancd2,Mef2c,Slc18a3,Six2,Col1a2,Fam111a,Gypc,Bmp4,Grin1,Sost,Satb2,Bgn,Gmnn,Alx4,Wnt4,Fancf,Smoc1,Tgfb1,Smad3,Cdh1,Sin3a,Pigp,Fgf12,Neurod2,Gne,Mab21l2,Kcnh1,Ptch2,Nfkbia,Glb1,Pex11b,Prdx1,Recql4,Hecw2,Slc13a5,Pparg,Tsen54,Ripply2,Limk1,Col13a1,Adat3,Stat5b,Slx4,Polr1d,Mgp,Tbx4,Gabrg2,Brca1,Mdh1,Atp6v1b2,Aldh18a1,Prune1,Nlrp3,Ift43,Rad51,Zic1,Mtx2,Frmpd4,Wdr19,Ifih1,Col2a1,Rttn,Dhcr24,Wwox,Pten,Itga3,Ccdc22,Agpat2,Camk2g,Ctns,Mfsd2a,Vps35l,Stat6,Cavin1,Hk1,Por,Naa10,Ezh2,Stat3,Ccnq,Extl3,Cpox,Ctsk,Odc1,Tbce,Asns,P4htm,Kcnb1,Ntrk2,Lmx1b,Wdpcp,Alx3,Sos1,Scyl2,Tubgcp2,Tmem231,Deaf1,Slc25a22,Tbx2,Hras,Smarce1,Ext2,Znhit3,Syt2,Pex10,Bscl2,Poc1a,Wdr73,Arx,Ywhae,Colec11,Kif14,Orai1,Slc16a2,Rps7,Prkacb,Bpnt2,Herc1,Snx10,Zic2,Dym,Nup188,Ercc2,Slc5a7,Dicer1,Notch3,Trim8,Ap1s1,Copb2,Pycr1,Pex19,Ctcf,Cog7,Vipas39,Ube2t,Eef1a2,Coasy,Pigt,Slc25a46,Knstrn,Dync1h1,Atn1,Prepl,Col1a1,Myt1l,Smarcd1,Kras,Ppp2ca,Tecpr2,Lztr1
7101	HP_GENERALIZED_HYPOTONIA	1	1	-0.160272	-0.78886	2287	892	Zbtb20,Fat4,Dpyd,Gpc4,Ryr1,Kcnq5,Magel2,Gpc3,Trps1,Sox4,Slc18a2,Actn2,Gabra2,Gldc,Ttn,Hdac8,Ap1s2,Fbp1,Mtrr,Sox2,Lgi4,Gan,Gabra5,Cradd,Ppp3ca,Grik2,Pign,Lrrc32,Ebf3,Serpinh1,Stag1,Prkd1,Scn9a,Pigv,Dcc,Kmt2d,Kdm6b,Sox9,Cyp2r1,Mplkip,Bckdhb,Kif22,Zswim6,Fktn,Mccc2,Hivep2,Phf21a,Bmp1,Mn1,Hsd17b10,Kmt2a,Grin2d,Ammecr1,Dnm2,Edn1,Ret,Otx2,Prx,Mto1,Kat6a,Dalrd3,Abcd4,Ndufa11,Mitf,C2cd3,Gas1,Kmt2c,Pex12,Isca2,Hnrnpu,Arhgap31,Scn3a,Setd2,Rft1,Phkb,Pigg,Dhx16,Grm1,Ahi1,Morc2a,Bcl11b,Cplane1,Cdon,Mccc1,Cspp1,Tanc2,Zeb2,D2hgdh,Prodh,Strada,Nfia,Kcnma1,Dchs1,Nfix,Klhl41,Crebbp,Huwe1,Med12,Slc25a20,Bmpr1a,Tsen15,Ndufs7,Brwd3,Adsl,Cul4b,Slc25a10,Plekhg2,Bmper,Mtor,Mpv17,Asxl2,Cpt2,Slc17a5,Mmaa,Cdk8,Speg,Lama2,Dcps,Syngap1,Ndufa13,Mymk,Vps13b,Mmut,Dbt,Camk2b,Polr2a,Cacna1c,Dock6,Ophn1,Ugdh,Ptrh2,Rac1,Slc25a15,Ndufa6,Sco1,Tgif1,Lifr,Kcnc3,Ufm1,Ank3,Grin2b,Fut8,Syne1,Tsfm,Pmm2,Tars2,Pus3,Gaa,Fars2,Pet100,Cox6b1,Kcnk9,Pars2,Nsd2,Gli2,Cox6a2,Aldh6a1,Szt2,Hepacam,Ndufb3,Tor1a,B3galt6,Chst14,Nrxn1,Ndufb8,Stag2,Pex6
8913	HP_ABNORMALITY_OF_THE_CEREBRAL_SUBCORTEX	1	1	-0.163137	-0.803508	2256	908	Zbtb20,Hpdl,Fat4,Dpyd,Gpc4,Kcnq5,Cyp7b1,Gpc3,Gli3,Nr4a2,Sox4,Gabra2,Emx2,Gldc,Ap1s2,Hic1,Mtrr,Grin2a,Sox2,Pde10a,Cacna1e,Gabra5,Cradd,Prdm16,Ppp3ca,Grik2,Ermard,Pign,Flvcr2,Lrrc32,Mid1,Smo,Nexmif,Fgfr1,Gja1,Nr2f1,Dcc,Tubb2b,Upf3b,Eif2ak2,Mplkip,Zswim6,Rb1,Fktn,Hivep2,Col4a1,Slc30a10,Nadk2,Hsd17b10,Kmt2a,Grin2d,Trpm3,Reln,Disc1,Otx2,Arid1b,Dalrd3,Cenpe,Ntng1,C2cd3,Gas1,Dact1,Grm7,Kmt2c,Isca2,Hnrnpu,Arhgap31,Scn3a,Setd2,Rft1,Galc,Pigg,Dhx16,Ahi1,Gfm2,Morc2a,Ndufa2,Cplane1,Kif15,Cdon,Cspp1,Tanc2,Zeb2,Pax6,D2hgdh,Strada,Lrrk2,Sall1,Nfia,Kcnma1,Dchs1,Tbck,Nfix,L2hgdh,Crebbp,Fgfr2,Atxn3,Nde1,Med12,Spg11,Nf1,Frmd4a,Tsen15,Ndufs7,B3glct,Adsl,Ncapd3,Pycr2,Cul4b,Slc25a10,Cyp2u1,Plekhg2,Tmem138,Notch1,Nhlrc2,Mtor,Cpt2,Cdk8,Jam2,Lama2,Stat2,Alx1,Alg11,Dcps,Cit,Timm8a1,Syngap1,Ndufa13,Rxylt1,Slc19a3,Gad1,Vps13b,Xpr1,Cog5,Mmut,Htra1,Cdk5rap2,Dis3l2,Ddx6,Camk2b,Donson,Polr2a,Wdr81,Dock6,Ophn1,Rac1,Aspa,Slc25a15,Cc2d2a,Ndufa6,Tgif1,Nsd1,Slc20a2,Grin2b
9925	MANNO_MIDBRAIN_NEUROTYPES_BASAL	1	1	-0.125479	-0.431387	4154	50	Hnrnpu,Sec61g,Hnrnpa2b1,Chchd2,Ndufa13,Sap18,Cox6b1,Sub1,Rbm39,Uqcrb,Ddx5,Cox4i1
10140	Johnson_2016_Coexpression_Hippocampus_Human_M19	1	1	0.114755	0.506986	7042	445	Arpp19,Sema3c,Ano4,Dbndd1,Ccz1,Iqcg,Spry2,Eif1a,Nr1d2,Aktip,Chp1,Serinc3,Slc38a2,Blvra,Rnaseh2b,Gdi2,Cir1,Asic1,Psrc1,Eaf1,Atmin,Plp1,Coro1c,Fabp5,Poc1b,Aldh5a1,Hsd17b7,Pomgnt1,Mapkapk5,Pcna,Grk5,Pebp1,Znhit3,Spats2l,Gmpr2,Exosc9,Hcfc1r1,Ranbp1,Cdc16,Zfp358,Hspa13,Jarid2,Hadhb,Rab6a,Dicer1,Sdc2,Cog3,Septin7,Gabbr1,Msrb1,Naca,Tm2d1,Pdcd10,Ilk,Stox1,Pfn1,Hnrnpdl,Ube4a,Atp1b3,Cct3,Cdh11,Spata2l,Ino80b,Uspl1,Atp11b,Ets1,Manbal,Ctso,Atad1,Parn,Itm2a,Rilpl1,Aco2,Reep2,Arl6ip1,Nrcam,Asb13,Rbm34,Kif21a,Uba6,Naa50,Bnip3l,Mmgt1,Rdh11,Ids,Slc23a1,Nop58,Trmt10c,Cyfip1,Eif3f,Sptlc1,Tnip1,Exoc4,Cyb5r4,Ppcs,Marchf5,Klhl24,Dnajc24,Myadm,Pspc1,Hccs,Cnih4,Mrpl18,Mrpl48,Dstn,Sp3,Ier3ip1,Uap1,Me1,Sec31a,Cdc5l,S100b,Ppa2,Ergic2,Nans,Ube2e1,Azi2,Rbbp4,Kcnip3,Pdp1,Fbxw5,Zfp644,Ss18,Txn1,Dnaaf2,Sec11c,Uba3,Zfp146,Rabl2,Phb2,Abhd17b,Gnai1,Mrpl13,Ppp2cb,Wsb2,Sar1a,Cnot8,Trim2,Sulf2,Impa1,Dynlrb1,Sall3,Cul4a,Trip12,Pms2,Nop56,Vps26a,Capza1,Txnl1
10168	Park_2011_Coexpression_Hippocampus_Mouse_lightyellow	1	1	-0.158701	-0.741696	2985	442	Fibcd1,Dcn,Foxo1,Thsd7b,N4bp2,Htr3a,Gldc,Snap23,Dock4,Ehd1,Pabpc4,Lmtk3,Gria1,Elf1,Col16a1,Slit3,Irs2,Zfc3h1,Ap3b1,Dpp6,Bbx,Cachd1,Gpld1,Tnrc18,Npas2,Akap9,Nos1,Ncoa5,Als2,Acadl,Tardbp,Setd2,Cacna2d3,Scaper,Ptpru,Rps6kb1,Grm1,Morc2a,Cmc1,Bcl11b,Cnnm2,Fancl,Nup210,Celsr3,Med12,Lyrm2,Cbr3,Ptprs,Mpdz,Man2c1,Mpv17,Nphp4,St3gal6,Lonrf2,Rpp38,Ptpdc1,Sh3bp5l,Prkce,Xrn1,Zfp277,Zfp316,Dis3l2,Zmym3
10172	Park_2011_Coexpression_Hippocampus_Mouse_royalblue	1	1	0.145542	0.541759	6099	102	Coro1a,Pop7,Arl2,Psmg3,Cib2,Ssu72,Gpx1,Gnas,Cd9,Cops6,Ap1s1,Polr2e,Tagln3,Ndufa9,Psma7,Tmem9,Ctsh,Vps28,Msto1,Nudt14,Tmem14c,Zranb1,Grpel1,Tmed3,Mrps11,Eef1b2
10287	JOHNSTONE_PARVB_TARGETS_3_DN	1	1	-0.161814	-0.789811	2482	763	Dpyd,Pigw,N4bp2,Fosl2,Cpne8,Jun,Zcchc7,Tcea1,Ap1s2,Rbm15,Kansl1l,Spin4,Tcf7l2,Pola1,Tprkb,Ppp3ca,Atad2,Snrnp70,Alcam,Mid1,Sfpq,Tmem267,Foxn2,Txnl4a,4930579G24Rik,Lsm5,Mlf1,Fignl1,Prrc2c,Luc7l2,Rp2,Rapgef6,Sptssa,Pole2,Mcts1,Ubxn7,Frmd6,Haus6,Map3k2,Cep70,Nog,Zfp652,Mto1,Kat6a,Smurf2,Nr2c1,Ankrd28,Atp2c1,Mill2,Hnrnpm,Cenpe,Rest,Ndufa11,Nqo1,Med27,Kbtbd6,Mcm8,Zfp612,Mtf2,Odr4,Rpa1,Depdc1b,Setd2,Bard1,Cast,Dtd2,Zmym5,Cplane1,Kif15,Cpsf6,Nol7,Cspp1,Cdc42se2,Cisd2,E2f8,Csad,Fancl,Tra2a,Mphosph6,Mtbp,Echdc1,Nuf2,Parva,Nucb2,Tnpo1,Mkks,Plk4,Tiparp,Oip5,Klhl23,Dclre1c,Slc35d1,Bmpr1a,Tsen15,Nktr,Slc7a11,Gtf2a2,Gas2l3,Orc4,Cttn,Fmr1,Crem,Uhrf1,Cyp2u1,Cip2a,Plpp3,Fubp1,Ccar1,Prpf40a,Mterf3,Sowahc,Iqsec3,Fkbp5,1700066M21Rik,Mllt10,Pik3cb,Fam204a,Napepld,Mbd2,Qser1,Cbfb,Rit1,Ndufa6,Dimt1,Cdc26,Yes1,Yap1,Ubxn2a,Smc4,Usp34,Hbegf,Zc3h4,Hells,Prkra,H2az2,Nup54,Smchd1,Iws1,Ndfip2,Aldh6a1,Smim3,Asph,Pex5l,Csrnp3,Fbxo8,Dtymk,Ccdc43,Atl3,Tcf12,Pds5b,Ccna2,Immp1l,Stam2,Gins3,Taf9b,Synj2bp,Sem1,Sub1,Aldh7a1,Raph1,Ipmk,Taf13,Ap5m1,Snx7,Smad5,Psat1,Rmi1,Axl,Sacm1l,Vps54,Senp7,Gtpbp4
10470	Gemma_GSE5429_Hippocampal_gene_expression_profiling_across_8_inbred_strains:_towards_understanding_the_molecular_basis_of_behaviour_strain_C57BL.6J_Up	1	1	-0.162943	-0.802629	2261	904	Lct,Hspa1b,Agt,Hspa1a,Hsd11b1,Pcmt1,Myoc,Thrsp,Itga8,St6galnac5,Kit,Nr4a2,Apbb1ip,Cebpd,Cort,Krt10,Tcea1,Acss1,Hps1,Rbm3,Stk19,Aldh1a1,Lcat,Cilp2,Sat1,Crlf1,Txnl4a,Dio2,Myo6,Anapc13,Acvr2a,Ndufa5,R3hdm1,Cxcl14,Cnn3,Aoc3,Entr1,Crym,Lxn,Dpp6,Frmd6,Mgmt,Bex4,Npas2,Lin7c,Ly86,Dbi,0610010K14Rik,Ncoa5,Sash1,Ddit4,Sst,Gfra2,Tardbp,Sh3bgrl,Rlbp1,Gstm6,Cebpb,Mrps12,Fnbp1,Arhgap5,Herpud1,Strn,Sf3b5,Aqp4,Zfp758,Amot,Tob1,Matn2,Fam162a,Agtr2,Tbca,Mccc1,Rps16,Cdc42se2,Kcnma1,Huwe1,Hebp1,Fam220a,Fgfr2,Nde1,Pou2f1,Kcnk2,Sdc4,Gtf2a2,Nlk,Mcm7,Limch1,Cttn,Fmr1,Elob,Ccnd1,Mpdz,Ddhd1,Rbp1,Stx4a,Rnf7,Pdpk1,Scaf11,Hpf1,Hspa2,Rab3ip,Mterf3,Fkbp2,Ibtk,Ndrg2,Pla2g7,Fkbp5,Hmgcs1,Myo5b,Taldo1,Prkce,Htra1,Ppan,Myef2,Sipa1l2,Eps8,Psme4,Id4,Ugdh,Ndufa6,Mcee,Cdc26,Hnrnpul2,Phf12,St8sia4,Asl,Srrt,Anp32b,Npy,Usp34,Tcerg1,Msmo1,Ube2a,Nefl,Atp1b2,Evi2a,Yipf1,Ccdc12,Cox6a2,Ift27,Nedd4,Ago2,Gna13,Ndufb3,Eef1d,F3,Adam1a,Snrpd1,Gstm5,Nrbp2,Nop53,4833420G17Rik,Stag2,Bex1,Immp1l,Cox6c,Zfp148,Slc11a2,Tmem126a,Edem3,Dpp7,Sgce,Gsto1,Sub1,Aldh7a1,Rbm39,Map3k7,Ssrp1,Hivep1,Efhd1,Trhr,Actr3,Mzt2,Snrpg,Snrnp40,Srpk2,Gk,Nt5dc3,Usp7,Actl6b,Gtpbp4,Ipo7,Atf5,Eif2a,Hnrnpa1,Ndufs5
10478	Gemma_GSE5429_Hippocampal_gene_expression_profiling_across_8_inbred_strains:_towards_understanding_the_molecular_basis_of_behaviour_strain_DBA.2J_Up	1	1	-0.144353	-0.711419	2262	911	Hspa1b,Agt,Hspa1a,Dcn,Pcmt1,Col11a1,Epha3,Kit,Slc27a2,Apbb1ip,Sox4,Mas1,Cebpd,Jun,Acss1,Rbm3,Sox2,Psmb9,Col19a1,Abca1,Cilp2,Sat1,Chordc1,Gja1,Txnl4a,Myo6,Anapc13,Acvr2a,Ndufa5,R3hdm1,Aoc3,Pip5k1b,Entr1,Lxn,Dpp6,Sptssa,Ermp1,Rb1,Cxcl12,Npas2,Lin7c,Zbtb16,Ly86,Nos1,Gabrg1,Rasa1,Tardbp,Sh3bgrl,Srsf11,Gstm6,Vcl,Mrps12,Arhgap5,Herpud1,Strn,Sf3b5,Zfp758,Amot,Tob1,Matn2,Fam162a,Agtr2,Tbca,Mccc1,Rps16,Kcnma1,Hebp1,Fam220a,Nde1,Kcnk2,Sdc4,Nme2,Zfp62,Mcm7,Limch1,Fmr1,Elob,Lrp6,Rbp1,Pno1,Stx4a,Rnf7,Scaf11,Hpf1,Rab3ip,Hspe1,Mterf3,Fkbp2,Gosr1,Lst1,Ibtk,Ndrg2,Pla2g7,Fkbp5,Hmgcs1,Cidea,Map2,Myo5b,Gad1,Traf3,Taldo1,Wwtr1,Gtf2a1,Prkce,Htra1,Ppan,Eps8,Id4,Ugdh,Ndufa6,Lifr,Cdc26,Hnrnpul2,Phf12,St8sia4,Psmb10,Asl,U2af1l4,Anp32b,Usp34,Tcerg1,Zfand5,Arhgap21,Ube2a,Nefl,Kcnd2,Fars2,Atp1b2,Evi2a,Yipf1,Ccdc12,Ndfip2,Cox6a2,Nedd4,Gna13,Ndufb3,Eef1d,Adam1a,Tspan13,Spop,Rpusd4,Gstm5,Abracl,Nop53,Stag2,Lrrc58,Bex1,Acyp2,Cox6c,Trp53bp1,Nampt,Sel1l,Slc11a2,Edem3,Dpp7,Sgce,Sub1,Tbl1xr1,Rbm39,Arfgef1,Ssrp1,Actr3,Mzt2,Snrpg,Sacm1l,Snrnp40,Srpk2,Gk,Usp7,Actl6b,Gtpbp4,Ipo7
10485	Gemma_GSE23182_Systemic_inflammation_modulates_Fc_receptor_expression_on_microglia_in_chronic_neurodegeneration_disease_prion.disease_Down	1	1	0.150889	0.658377	6916	379	Cd164l2,Mb21d2,Hs3st1,Fgf12,Atp6v1h,Eno2,Tex30,Lancl2,Pgk1,Tmem151a,Mgst3,Marchf11,Sult4a1,Spink10,Sac3d1,Recql,Chrna4,Kcnip4,Ramp3,Slc6a17,Smap1,Tnnt1,Gabra1,Ctnna2,1700019D03Rik,Cdk5r1,Rims2,Asns,Ttll7,Mapk10,Rab3a,Mapk8,Ankrd2,Atp6v1c1,Ckmt1,Lrrtm1,Pkm,Cox11,Atp2a2,Slc25a12,Ube2n,Zc2hc1a,Trim3,Rnf11,Sestd1,Fkrp,Rgs7,Yaf2,Cops6,Metap1,Eps8l2,Ranbp6,Psmc1,Ilf2,Eef1a2,Slc25a46,Tbrg4,Fastkd3,Narf,Acsl4,Rabif,Mtmr7,Ppp2ca,Rnf14,Agtpbp1,Pcsk2,5730409E04Rik,Gspt1,Ubr3,Klc2,Ppm1a,Syndig1,Nrxn3,Gdi1,Usp33,Cs,Cnot11,Ap2a1,Sh3gl2,Shprh,Slc6a15,Reep2,Klhdc3,Wbp4,Tuba4a,Tpi1,Reps2,Gabrb2,Spock2,Strbp,Hdgfl3,Vsnl1,Arhgap44,Pias2,Nceh1,Vps50,Atrn,Scn2b,Atl1,Ralgps1,Cds1,Ssx2ip,Ndufa4,Ccdc127,Relch
10506	"Gemma_GSE139684_Transcriptional_profiling_of_astrocytes_in_the_prefrontal_cortex,_hippocampus,_accumbens_nucleus_and_caudate_putamen_of_a_Aldh1l1-TRAP_(JD130)_mouse_line_after_chronic_social_defeat_stress_treatment_non.fragile_Up"	1	1	-0.159547	-0.734083	3110	376	Adamts1,Fam163a,Gpc4,Lpin3,Adgrl3,Rorc,Hdac8,Rftn2,Crlf3,Camkmt,Armh4,Tprkb,Mindy3,Ermard,Sat1,Pfkfb4,Tle1,Ubxn2b,Emx2os,Rasl11a,Rbm4b,Zfp160,Plat,Kctd6,Pank1
10526	Gemma_GSE12457_Comparison_of_Environmental_and_Genetic_models_of_ADHD_strain_Sprague.Dawley_Up	1	1	0.162208	0.749062	7652	823	Egr2,Col1a2,Fam111a,Klhl40,2610318N02Rik,Sost,Incenp,Dusp6,Nt5c3,Tnfrsf11b,Stmn1,Zbtb8a,Btbd10,Wfs1,Sh3gl3,Hes5,Chaf1b,Tgfb1,Net1,Sin3a,Ribc2,Etv6,Pex11g,Mab21l2,Pecam1,Brinp2,Bpifb1,Glra2,Dbndd1,Dkk3,Evpl,Jdp2,Fscn1,Pparg,Coa7,Fzr1,Phlda1,Rnf151,Ccne1,Haus8,Pdia4,Ndfip1,Stard6,Ralbp1,Inafm1,Aktip,Chp1,Timm29,Copg1,Lsp1,Nicn1,Il4ra,Tmem14a,Slc6a17,Mcam,Tnfaip2,Ncald,Wwox,Stat6,Fstl1,Hk1,Stat1,Cacna1s,Por,Lpar1,Rad50,Cacna1i,Olfml2a,Odc1,Anxa7,Rnf115,Isy1,Ntrk2,Optn,Fam32a,Mul1,Mapk10,Rnf180,Vps4a,Phf20,Mafg,Drp2,Zdhhc2,Gabbr2,Anxa4,Ilvbl,Cep57l1,Hacd4,Usp2,Lrrc4c,Sec14l1,Slc30a4,Psd,Sh3d21,Cmklr1,Dcbld2,Irf2,Diras1,Ube2n,Atf6,Siglecf,Arx,Arid4a,Bmp6,Srxn1,Sp110,Klf1,B4galnt4,Prkacb,Slc22a12,Hspa13,Tomm20,Snx10,Rnf168,Zic2,Mef2a,Pm20d2,Yaf2,Polg,Rab6a,Med30,Eif3c,Ulk2,Nxph1,Zkscan5,Bnip3,Elk4,P2rx1,Ctcf,Ddah1,Sdc2,Usp32,Fam168a,Pawr,Lsm12,Mapre1,Tg,Gabbr1,Arl1,Mcf2l,Oxr1,Bach1,Chtf18,Six3,Tm2d1,Osbpl1a,Scamp1,Slc25a44,Galnt2,Usf2,Ube4a,Unc13a,Myo18a,Vrk1,Lrp4,Tmem185b,Cavin2

### Sheet: ColumnDefinitions
Column Name	Column Definition
pathway	The gene set name
pval	The nominal p-value for the enrichment of antidepressant-related differential expression within the gene set
padj	False discovery rate (FDR) corrected p-value for the enrichment of antidepressant-related differential expression within the gene set
ES	Enrichment score for the enrichment of antidepressant-related differential expression within the gene set
NES	Normalized enrichment score for the enrichment of antidepressant-related differential expression within the gene set
nMoreExtreme	Number of genes in the gene set with differential expression effects beyond what would be expected by random chance (as determined by permutation)
size	Gene set size
leadingEdge	A list of the genes in the gene set with the largest effects of antidepressants - note that the order of the genes listed in this column is not consistently based on effect size (it depends on the direction of effect)
More information about fGSEA analysis can be found here:
https://bioconductor.org/packages/release/bioc/html/fgsea.html
https://www.biorxiv.org/content/10.1101/060012v3
