## Supplementary material for "The Converging Effects of Different Categories of Antidepressants on the Brain: A Systematic Meta-Analysis of Public Transcriptional Profiling Data from the Hippocampus and Cortex": Table S16 (part 1 of 3)

### Sheet: CTX_Directional_GSEA
	pathway	pval	padj	ES	NES	nMoreExtreme	size	leadingEdge
10512	Gemma_GSE72343_Circuit-wide_transcriptional_profiling_reveals_region_specific_gene_co-expression_networks_regulating_depression_susceptibility_timepoint_28.d_chronic.social.defeat.stress_1.h_aggressor.re.exposure_Down	0.000134012	0.0698547	0.438483	2.00353	0	682	Egr2,Nmbr,Fos,Trib1,Oas1c,Acer2,Mc4r,Tmem40,Scube2,Rpe65,Atp6ap1l,Grhl3,Ccl12,Alas2,Ccn4,Nr4a1,Ciart,Trabd2b,Sik1,Cwh43,Pdzph1,Ttc9b,Dbp,Klhl14,Tcap,Dusp1,Ifitm1,Zic3,Cd164l2,Klhl40,Plscr2,Proca1,Bhlhe40,Tfcp2l1,Ier2,Tmem273,Atoh7,Susd5,Lcn2,Tmem202,Arc,Kcna5,Serpini1,Zglp1,Satb2,Arl4d,Ramp2,Ccn2,Egr1,Proser2,Dusp6,Tgm4,Ms4a6d,Fam180a,Gmnn,Prss12,Ctla2a,Slc1a5,Arpp19,Hcrtr2,1700102P08Rik,Isg20,Adm,Vamp2,Ttc32,Epop,Maff,S100a8,Stmn1,Cd7,Sla,Wif1,Igfbp7,Hck,Plin4,1110032F04Rik,Gemin6,Wnt9a,Vip,Il12a,Chst7,Vwc2l,Ube2l6,Lypd6b,Coq10b,Lpxn,Samd9l,Pla1a,Il12rb1,Actrt3,Net1,Rhou,Necab3,Lrrn4cl,Ackr1,Srgn,Tdrd12,Tlr13,Ndst4,Cd86,Rin3,Ankrd34c,Slc7a5,Vwf,Crybb1,Fgf12,Ormdl1,Osgin1,Rab39,Golga7b,Trim30a,Nxph2,Cd300c2,Dusp5,Nfkbia,Tex30,Upk1a,Spry4,Depp1,Tlr1,Pdgfc,Sytl1,Hs3st3a1,Tspan4,Ankrd33b,Prdm1,Cbln2,Ucp2,Ly6g6e,Fam43a,Mafb,Xdh,Tec,Arrdc2,Tmem204,Kcnip1,Mapk12,Zfp773,Nr1d2,Rdh9,Mgst3,Themis2,Skap1,Pglyrp1,Myl9,Mgp,Ccl17,Cdh12,Clec4a3,Csrnp1,Gpr20,Esrrg,Slco1a4,Myl6b,Tlr4,Gimap5,Ms4a6c,Cth,Tmem52,Abcg2,Kcnmb4,Steap3,Slc38a2,Cbr2,Cys1,Sult1a1,P2ry10b,Map3k8,Medag,Nlrp6,Lsp1,Tm6sf2,Mypn,Mustn1,Tekt4,Clic5,Gabra1,Slc25a32,P2ry6,Mfsd2a,Ranbp9,Trim16,1700019D03Rik,Stard5,Nr4a3,Fzd1,Selenok,Fcgr2b,Cryba4,Camk2n1,Tceal7,Gli1,Fabp3,Notch4,Mkx,Smagp,Cdh19,Gpr3,Tma7,Kcnk6,Zfp36,Cmtm8,Adgrl4,C5ar1
10273	KIM_ALL_DISORDERS_OLIGODENDROCYTE_NUMBER_CORR_UP	0.00013468	0.0698547	0.318506	1.45235	0	668	Kcnf1,Stat4,Ier2,Ipcef1,Serpini1,Pcp4,Nptx1,Cobl,Ephb6,Cacng3,Stx1a,Camk1,Ly6e,Klk6,Lgmn,Cdh18,Rcan2,Eno2,Tac1,Syngr3,Btbd8,Prdx1,Fxyd7,Cck,Rims3,Gtf3a,Coro1a,Nuak1,Unc13b,Pgk1,Fkbp1b,Trib2,Faim2,Stmn2,Tubb4b,Thy1,Cfl1,Anxa6,Cd200,Hpcal1,Eri3,Myl6b,Reep5,Ctdnep1,Sult4a1,Mdh1,Atp6v1b2,Ahnak2,Sac3d1,Afg3l2,Dcxr,Mtx2,Atrnl1,Me3,Vim,Pfkp,Rnf41,Ncald,Dhcr24,Rusc2,Camk2g,Dtx4,Plp1,Ckb,Bsn,Slc3a2,Ddost,Fam98a,Tspan7,Fam89b,Omg,Asns,Tubb4a,Aldh2,Dhps,Spag7,Ap2m1,Hagh,Fam171a1,Deaf1,Arf3,Psmd7,Bcap31,Rnf103,Gnpda1,Myrip,Hras,Bmerb1,Pebp1,Pink1,Gpr162,Ndufs4,Wbp2,Ptprk,Vps39,Slc25a12,Uba1,Eif2b4,Phf24,Sncb,Hcfc1r1,Impdh2,Bag1,Cx3cl1,Cdc16,Gatb,Wdr7,Cltb,Tmem151b,Tuba1a,Gpx1,Rnf11,Nfe2l1,Tcta,Hax1,Fto,Gnas,Dclk1,Hadhb,Clcn6,Cry2,Tatdn2,Rgs7,Hectd4,Nefh,Reep1,Mtmr9,Cd9,Mog,Cops5,Trappc12,Nelfe,Sv2a,Ctcf,Sec14l5,Psmc1,Cdk5,Eif3d,Tmem184b,Map1lc3b,Polr2e,Prr36,Mnt,Ptov1,Stoml1,Shroom2,Ruvbl2,Dync1h1,Ptprn2,Asic2,Gabbr1,Nudc,Ina,Akr1a1,Rnf4,Mcf2l,Dctn2,Arnt2,Nagpa,Ilk,Pfn1,Rap1gap2,Ldhb,Cx3cr1,Psmb3,5730409E04Rik,Fads2,Scn1b,Cct3,Glrb,Mal,Pip5k1c,Slc35a1,Tubb2a,Akt1,Slc25a11,Arfip2,Stx12,Rnf44,Atp6ap1,Ddb1,Gdi1,Lta4h,Eef2,Scg5,Atg9a,Ndufb1,Creb3,Actr1a,Nucb1,Hyou1,Tuba4a,Tpi1,Wipf2,Rtn2,Ptgds,Selenow,Adrm1,Ensa,Mif,Mapk8ip2,Uqcrc1,Spock2,Endog,Gnaz,Cirbp,Dpf2,Rpl8,Dennd4b,Ctsh,Cd81,Eif3f,Vdac3,Nell1,Vps28,Rtl8c,Arcn1
10514	Gemma_GSE72343_Circuit-wide_transcriptional_profiling_reveals_region_specific_gene_co-expression_networks_regulating_depression_susceptibility_timepoint_28.d_chronic.social.defeat.stress_Down	0.000135814	0.0698547	0.441037	2.00249	0	635	Nmbr,Oas1c,Tmem40,Scube2,Rpe65,Atp6ap1l,Grhl3,Ccl12,Alas2,Ccn4,Ciart,Trabd2b,Fam111a,Cwh43,Pdzph1,Ttc9b,Dbp,Klhl14,Tcap,Ifitm1,Zic3,Cd164l2,Klhl40,Plscr2,Proca1,Plp2,Tfcp2l1,Tox,Atoh7,Susd5,Serpini1,Myom3,Satb2,Apcdd1,Ramp2,Ccn2,Tgm4,Zfp119b,Ms4a6d,Gmnn,Prss12,Cited4,Slc1a5,Stard8,1700001O22Rik,Isg20,Adm,Vamp2,Epop,Stmn1,Cd7,Kank4,Sla,Wif1,Olfm2,Lyl1,Hck,Plin4,1110032F04Rik,Wnt9a,Gpr84,Vip,Fam163b,Il12a,Vwc2l,Ube2l6,Lypd6b,Lpxn,Samd9l,Pla1a,Actrt3,Net1,Necab3,Trpv6,Ackr1,Myadml2,Tdrd12,Tlr13,Ndst4,Ankrd34c,Slc7a5,Trim47,Vwf,Fgf12,Trmt11,Chac1,Osgin1,Gstt2,Golga7b,Trim30a,Nxph2,Cd300c2,Tlr1,Pdgfc,Nat1,2310030G06Rik,Hs3st3a1,Ifit2,Arhgdig,Irf6,Tshz3,Tspan4,Stac2,Slc25a47,Cbln2,Ucp2,Ly6g6e,Coro2a,Xdh,Tnfrsf13b,Fkbp1b,Sel1l3,Klhl6,Tmem204,Stmn2,Kcnip1,Mapk12,Vash2,Nr1d2,Rdh9,Mgst3,Skap1,Igsf21,Myl9,Mgp,Ccl17,Cdh12,Clec4a3,Nemp2,Gpr20,Lcmt2,AU021092,Esrrg,Id3,Kcnh7,Slco1a4,Ms4a6c,Tmem52,Gpr21,Abcg2,Fbxo5,Kcnmb4,Nlrp3,Mir22hg,Gpr34,Cbr2,Sult1a1,Rnaseh2b,Dcxr,P2ry10b,Medag,Chrna4,Nlrp6,Kcnip4,Lsp1,Cd248,Mypn,Gper1,Mustn1,AI467606,Myct1,Clic5,Gpr183,Fadd,Eva1b,Slc40a1,Gabra1,Synpo2l,Plek,Mfsd2a,Clec14a,Sdhaf1,1700019D03Rik,Camk2n1,Nrg3,Gprc5c,Tceal7,Gli1,Fabp3,Notch4,Mkx,Smagp,Cdh19,Ighm,Tma7,3110082I17Rik,Cmtm8,AU041133,Dok1,Garnl3,Fgfbp3,Nxph3,Tbx2,Havcr2,Mfsd4a,Phf19,Kcnab3,Syt2,Slc30a4,Per2,Rasl11b
10097	Gandal_2018_Schizophrenia_Downregulated_Cortex	0.000137893	0.0698547	0.377163	1.69441	0	549	Hspb3,Sulf1,Fos,Plk3,Cckbr,Nr4a1,Lmo4,Dusp1,Kcnf1,Ier2,Efhd2,Egr4,Arc,Opn3,Rgs6,Arl4d,Ramp2,Egr1,Dusp4,Dusp6,Racgap1,Arpp19,Uck2,Htr2a,Fhl2,Vipr1,Fhod3,Aldh1a3,Gdpd5,Ephb6,Cacng3,Stx1a,Igfbp6,Camk1,Ly6e,Lrrn3,Necab3,Trpc3,Rmnd5b,Hs3st1,Cntn6,Prkar1b,Sema3g,Tac1,Mapk6,Syngr3,Strn4,Spry4,Junb,Samm50,Arhgdig,Gtf3a,Coro1a,Nuak1,Cyth2,Fscn1,Dusp14,Rangap1,Pih1d1,Cdk5r2,Trib2,Slc36a1,Flrt1,Cfl1,Gng3,Crhr1,Ppm1g,Cacnb1,Extl1,Abcb1a,Abcg2,Camkk2,Rap1gap,Sntb2,Slc30a3,Atrnl1,Surf2,Ing2,Syt12,Ramp3,Etv5,Pou6f1,Sema7a,Prss16,Myct1,Tpbg,Scrt1,Vgf,Adap1,Apbb1,Hspbp1,Nptx2,Csdc2,Naa10,Slc39a8,Nr4a3,Elp5,Prkcz,Extl3,Psma5,Wdr45,Tmem121,Osbpl3,Rasgrp1,Tubg2,Lzts1,Asns,Dhps,Spag7,Ap2m1,Fabp3,Rab3a,Mapkapk5,Htr1f,Mafg,Slc25a22,Nxph3,Hras,Pink1,Armcx2,Fbxw7,Ndufs4,Tnfaip1,Tubg1,Ets2,Pknox2,Exosc9,Bag1,Cx3cl1
9928	MANNO_MIDBRAIN_NEUROTYPES_HMGL	0.000139938	0.0698547	0.34578	1.5411	0	496	Egr2,Syt6,Ier5,Cd163,Ccl12,Mef2c,Bcl3,Nr4a1,Derl3,Dusp1,Gypc,Otud1,Ier2,Efhd2,Kcnk3,Sash3,Deptor,Ipcef1,Egr1,Tm6sf1,Naip2,Lpcat2,Slc1a5,Tnfrsf11b,Maff,Itgb2,Sla,Pygl,Fosb,Plaur,C1qc,Fcgr3,Hs3st1,Cd86,Lgmn,C3ar1,Fpr1,Tyrobp,Ncf4,Crybb1,Nfkbia,Junb,Tlr1,Fcer1g,Slc7a7,Mob3c,Gimap4,Grn,Ptprc,C1qa,Ninj1,Prdm1,Mylip,Ctss,Ucp2,Mafb,Cd44,Tnfaip3,Arrdc2,Lcp1,Tor3a,Birc3,Itpripl2,Csrnp1,Adcy7,Tlr4,Parp14,Blvrb,Nlrp3,Csf3r,Gpr34,Cd68,Spp1,Blnk,Map3k8,Slc37a2,Npl,Il4ra,Cd37,Rhog,Stat5a,Ptafr,Gpr183,Mpeg1,Hcls1,Plek,Procr,Rnf213,Ctsb,Stat6,Adpgk,Stat1,Mpp1,Sqstm1,Myo1f,Kcne3,Parp9,Capg,Fabp3,C1qb,Kcnk6,Nek6,Zfp36,Il1b,Anxa4,Glrx,Csf1r,Hmox1,Havcr2,Il6ra,Pld4,Dram1,Cmklr1,Ticam1,Laptm5,Ets2,Lta,Slc15a3,Ap1b1,Coro1b,Sting1,St6gal1,Stom,Runx1,Vamp8,Pnrc1,Kif14
10035	DESCARTES_MAIN_FETAL_MICROGLIA	0.000140984	0.0698547	0.381442	1.69505	0	481	Egr2,Syt6,Plk3,Cpa6,Cd163,Arl5c,Ccl12,Lyz1,Dpp4,Gypc,Otud1,Agmat,Cacna2d4,Tfcp2l1,Tmem273,Nfkbid,Lag3,Arl11,Sash3,Ipcef1,Tnfsf13b,Tm6sf1,Ms4a6d,Naip2,Lpcat2,S100a8,Itgb2,Hck,Arhgap9,Gpr84,C1qc,Ddx43,Il12rb1,Slc11a1,Fcgr3,Tnf,Pirb,Cd86,Rin3,Lgmn,C3ar1,Fpr1,Tyrobp,Ncf4,Ctsz,Crybb1,Snx20,Pik3r5,Rab39,Cd300c2,Tlr1,Fcer1g,Slc7a7,Tex14,Tmco4,Coro1a,Ptprc,Tbxas1,C1qa,Ninj1,Ctss,Pparg,Otulinl,Ucp2,Mafb,Tango2,Tec,Slc47a1,Rxfp1,Arrdc2,Ank,Uap1l1,Skap1,Lcp1,S100a4,Cep295nl,Cd226,Slfn9,Azin2,Adcy7,Tlr4,Csf2rb,Sgk3,Gna15,Blvrb,Atp6v1b2,Nlrp3,Csf3r,Gpr34,Cd68,Spp1,Blnk,Map3k8,Slc37a2,Npl,Cxcl16,Galnt6,Rttn,Cd37,Stat5a,Ptafr,Gpr183,Mpeg1,P2ry6,Hcls1,Plek,Ctsb,Nlrc4,Rab42,Adpgk,Slc2a5,Fcgr2b,Lcp2,Myo1f,Lrrk1,Capg,C1qb,Kcnk6,C5ar1,AB124611,Il1b,Anxa4,Pik3ap1,Ptgs1,Csf1r,Hmox1,Havcr2,Il6ra,Pld4,Laptm5,Slc15a3,Ap1b1,Cd300lf,Siglecf,St6gal1,Was,Runx1,Tmem86a,Osbpl11,Arhgap22
10054	DESCARTES_FETAL_CEREBELLUM_MICROGLIA	0.00014298	0.0698547	0.40388	1.7732	0	406	Egr2,Cpa6,Cd163,Arl5c,Ccl12,Lyz1,Dpp4,Gypc,Otud1,Agmat,Cacna2d4,Tfcp2l1,Tmem273,Nfkbid,Lag3,Arl11,Sash3,Ipcef1,Tnfsf13b,Tm6sf1,Ms4a6d,Lpcat2,Itgb2,Hck,Arhgap9,Gpr84,C1qc,Il12rb1,Slc11a1,Fcgr3,Tnf,Pirb,Cd86,Rin3,Lgmn,C3ar1,Fpr1,Tyrobp,Ncf4,Ctsz,Crybb1,Snx20,Pik3r5,Rab39,Cd300c2,Tlr1,Fcer1g,Slc7a7,Tex14,Tmco4,Coro1a,Ptprc,Tbxas1,C1qa,Ninj1,Ctss,Pparg,Ucp2,Mafb,Tango2,Tec,Rxfp1,Arrdc2,Ank,Uap1l1,Lcp1,S100a4,Cep295nl,Cd226,Azin2,Tlr4,Csf2rb,Sgk3,Gna15,Blvrb,Atp6v1b2,Nlrp3,Csf3r,Gpr34,Cd68,Spp1,Blnk,Map3k8,Slc37a2,Npl,Cxcl16,Galnt6,Rttn,Cd37,Stat5a,Ptafr,Gpr183,Mpeg1,P2ry6,Hcls1,Plek,Ctsb,Nlrc4,Adpgk,Slc2a5,Fcgr2b,Lcp2,Myo1f,Lrrk1,Capg,C1qb,Kcnk6,C5ar1,AB124611,Il1b,Anxa4,Pik3ap1,Ptgs1,Csf1r,Hmox1,Havcr2,Il6ra,Pld4,Laptm5,Slc15a3,Ap1b1,Cd300lf,Siglecf,Was,Runx1
10033	DESCARTES_MAIN_FETAL_MYELOID_CELLS	0.000144279	0.0698547	0.384713	1.68013	0	383	Egr2,Cd1d1,Prok2,Hs3st2,Cd163,Arl5c,Ccl12,Lyz1,Clnk,Mybpc3,Tmem273,Arl11,Adgre1,Ms4a6d,Naip2,Lpcat2,Prtn3,S100a8,Olfml2b,Plaur,Hck,Cd300lb,Gpr84,Retn,C1qc,Slc11a1,Tnfrsf13c,Fcgr3,Pirb,Cd86,Cyp2s1,Lgmn,C3ar1,Fpr1,Tyrobp,Ncf4,Ctsz,Pilra,Crybb1,Rab39,Cd300c2,Tlr1,Fcer1g,Slc7a7,Ifit2,Asb2,Tbxas1,C1qa,Cacnb4,Ctss,Pparg,Otulinl,Mafb,Tec,Pla2g2d,Themis2,Igsf21,Gna15,Gpr35,Nfkbie,Cyria,Nlrp3,Csf3r,Gpr34,Cd68,Spp1,Wnt10b,Blnk,Msln,Sema4a,Slc37a2,Cxcl16,Ptafr,Tnfaip2,Tgfbi,Gpr183,Mpeg1,Plb1,Lgals2,P2ry6,Jchain,Plek,Ctsb,Nlrc4,Agbl4,Fabp5,Nr4a3,Ccr5,Myo1f,Lrrk1,Ido2,C1qb,C5ar1,AB124611,Il1b,Pik3ap1,Hacd4,Csf1r,Hmox1,Havcr2,Il6ra,Pld4,Cmklr1,Slc15a3,Cd300lf,Hcar2,Siglecf,Tmem86a,Osbpl11,Arhgap22,Slc7a8,Tlr2,Ier3
9838	Microglia_All_Zeisel_Science_2015	0.000145985	0.0698547	0.427798	1.85405	0	355	Egr2,Ier5,Cd163,Ccl12,Lyz1,Nfkbid,Sash3,Ms4a6d,Milr1,Fcna,Itgb2,Sla,Lyl1,Hck,C1qc,Lpxn,Sgsh,Camk1,Il18bp,Paox,Fcgr3,Tlr13,Tnf,Pirb,Cd86,Rrp1b,Lgmn,C3ar1,Tyrobp,Ncf4,Ctsz,Apaf1,Pik3r5,Rab39,Rnasel,Fcer1g,Ehd4,Rnf19b,Slc7a7,Tmco4,Grn,Tbxas1,C1qa,Ninj1,Ctss,Gins2,Slamf9,Uap1l1,Angptl7,Lcp1,Clec4a3,Adcy7,Rad51ap1,Ms4a6c,Blvrb,Nlrp3,Csf3r,Gpr34,Cbr2,Blvra,Cd68,Blnk,Rcan1,Slc37a2,Npl,Cxcl16,Il4ra,Cd37,Ptafr,Tgfbi,Cryl1,Gpr183,Mpeg1,P2ry6,Hcls1,Plek,Ctsb,Slc2a5,Mpp1,Ccr5,Fcgr2b,Lcp2,Myo1f,Abcc3,C1qb,Slc16a6,Ccl24,C5ar1,Il1b,Gnpda1,Csf1r,Hmox1,Havcr2,Pld4,Pmf1,Dram1,Laptm5,Slc15a3,Ap1b1,Map3k14,Sp110,Pnrc1,Tmem86a,Osbpl11,Orai1
9855	Neuron_Pyramidal_Cortical_Zeisel_Science_2015	0.000154799	0.0698547	0.591946	2.44197	0	225	Pou6f2,Myl4,Abi3bp,Neu2,Hs3st2,Tnnc1,Tmem40,Myh3,Dkkl1,Rspo1,Cish,Cckbr,Kcnh5,Dtl,Mef2c,Col6a1,Cwh43,Tcap,Rprm,Klhl40,Stat4,Tiam2,Tbr1,Ntsr1,Opn3,Sema3a,Ipcef1,Arl4d,Stard10,Gpr153,Wnt10a,Ovol2,Kcnt1,Arpp19,Htr2a,Srpx2,Pcp4,Nmnat3,Islr2,Fhod3,Gdpd5,Cobl,Il12a,Stx1a,Necab3,Tmem132d,Foxp2,Cdh18,Gsg1l,Doc2a,Kcnh1,Il1rapl1,Galt,Golga7b,Fam171a2,Tmem132a,Pparg,Ly6g6e,Coro2a,Rangap1,Vwa5b2,Kazald1,Mapk12,Mgst3,Skap1,Igsf21,Sult2b1,Cabp1,Adcyap1,Car10,Crhr1,Kcnh7,Numb,Camkk2,Col5a1,Medag,Sstr2,Pou6f1,Cpne9,Epha8,Arhgap32,Pfkp,Mat2b,Tpbg,Agbl4,Bsn,C2cd4c,Cacna1i,Camk2n1,Htr1f,Gabbr2,Grm2,Myrip,Nxph3,Tle4,Mapk11,Emx1,Atp2a2,Ptprk,Ppm1l,Arpp21,Akap6,Hkdc1,Cadm3,Atp1a1,Prkacb
9872	DropViz_HC_Microglia_Macrophage_C1qb_cluster-markers.csv	0.000155207	0.0698547	0.50382	2.06712	0	215	Cd163,Ccl12,Fam111a,Cd52,Adgre1,Ms4a6d,Lpcat2,Itgb2,Sla,Tmem37,Lyl1,Hck,Lgals9,C1qc,Tgfb1,Slc11a1,Fcgr3,Tlr13,Cd86,Lgmn,C3ar1,Tyrobp,Ctsz,Crybb1,Trim30a,Fcer1g,Ehd4,Slc7a7,Grn,Ptprc,Tbxas1,C1qa,Ctss,Mafb,Lcp1,Clec4a3,Clic1,Ms4a6c,Gna15,Serinc3,Csf3r,Gpr34,Cbr2,Cd68,Rrbp1,Blnk,Cd37,Ptafr,Gpr183,Mpeg1,P2ry6,Hcls1,Plek,Slc2a5,Ccr5,Fcgr2b,Lcp2,Abcc3,Cmtm6,Ighm,C1qb,Kcnk6,C5ar1,Ppp1r18,Ptgs1,Csf1r,Cfh,Havcr2,Il6ra,Pld4,Pmepa1,Laptm5,Slc15a3,Was,Runx1,Tmem86a,Ivns1abp,Ccl9,Gal3st4,Sipa1,Arhgap25,Hexb,Slco2b1
9886	DropViz_STR_Microglia_Macrophage_C1qb_cluster-markers.csv	0.000157085	0.0698547	0.464527	1.88388	0	194	Ccl12,Fam111a,Cd52,Adgre1,Lpcat2,Itgb2,Sla,Tmem37,Lyl1,Hck,Lgals9,C1qc,Tgfb1,Slc11a1,Camk1,Ly6e,Fcgr3,Tlr13,Cd86,Lgmn,C3ar1,Tyrobp,Ctsz,Crybb1,Trim30a,Fcer1g,Grn,Ptprc,Tbxas1,C1qa,Mylip,Ctss,Mafb,Lcp1,Clec4a3,Clic1,Ms4a6c,Gna15,Serinc3,Csf3r,Gpr34,Cd68,Blnk,Cd37,Ptafr,Gpr183,Mpeg1,P2ry6,Hcls1,Plek,Slc2a5,Ccr5,Fcgr2b,Lcp2,Cryba4,Cmtm6,Ighm,C1qb,C5ar1,Ppp1r18,Ptgs1,Csf1r,Cfh,Havcr2,Il6ra,Pld4,Laptm5,Slc15a3,Vamp8,Tmem86a,Ccl9,Lat2,Gal3st4,Arhgap25,Hexb,Slco2b1
5303	GOCC_CONTRACTILE_FIBER	0.000157778	0.0698547	0.425114	1.70964	0	180	Myl4,Sync,Myh1,Tnnc1,Myh3,Tcap,Klhl40,Mybpc3,Lmod3,Myh2,Tnni1,Myh8,Kcna5,Myom3,Fhl2,Tnnt2,Fhod3,Myh4,Acta2,Acta1,Trim63,Jph2,Tmod1,Atp2b4,Fkbp1b,Myl9,Myl1,Myl6b,Twf2,Ahnak2,Fhl5,Habp4,Itgb1bp2,Mybpc1,Cavin4,Nrap,Mypn,Tnnt1,Flnc,Synpo2l,Cacna1s,Coro1c,Cdk5r1,Sqstm1
10091	Gandal_2018_BipolarDisorder_Downregulated_Cortex	0.000158203	0.0698547	0.440264	1.75819	0	169	Hspb3,Sulf1,Cckbr,Lmo4,Opn3,Dusp6,Htr2a,Itgb2,Cacng3,Igfbp6,Camk1,Lrrn3,Rmnd5b,Syngr3,Arhgdig,Coro1a,Pih1d1,Cdk5r2,Gng3,Myl6b,Cacnb1,Chp1,Pnmt,Slc30a3,Cdc25b,Etv5,Scrt1,Vgf,Adap1,Hspbp1,Nptx2,Elp5,Prkcz,Fcgr2b,Wdr45,Camk2n1,Tubg2,Gabrg3,Fbxw7,Ets2,Pknox2,St6gal1,Bag1,Cx3cl1,Hax1,Usp4,Cdk5,Dok5,Ndrg3,Arpc1b,Arl5a,Narf
297	GOBP_POSITIVE_REGULATION_OF_IMMUNE_EFFECTOR_PROCESS	0.000160026	0.0698547	0.453807	1.78388	0	151	Cd1d1,Clnk,Nfkbid,Lag3,Anxa1,Sash3,Itgb2,Il12a,Tgfb1,Il12rb1,Rara,Tnf,Cd86,Slc7a5,Tyrobp,Arg1,Ddx60,Ptprc,Stat5b,H2-M3,Tlr9,Ddx21,Cd226,Tlr4,Nlrp3,Sema7a,Il4ra,Rsad2,Ptafr,Fadd,Hk1,Nr4a3,Prkcz,Rasgrp1,Exosc3,Pla2g5,Il1b,Rapgef1,Hmox1,Ticam1,Laptm5,Lta,Vamp8
10157	Park_2011_Coexpression_Hippocampus_Mouse_darkgreen	0.000164582	0.0698547	0.566483	2.06217	0	90	Myl4,Tnnc1,Dkkl1,Cckbr,Bmp3,Mef2c,Smpdl3b,Trpm6,Tiam2,Tbr1,Dpp10,Ntsr1,Sema3a,Incenp,Ccdc3,Cited4,Sla,Tmem97,Olfml2b,Olfm2,Cobl,Stx1a,Stk32c,Fgf12,Crip2,Fxyd7,Fxyd6,Tmem132a,Tshz3,Cacnb4,Dusp14,Rxfp1,Ypel1,Igsf21,Cdh7,Hpcal1,Camkk2,Pitpnm3,Kcnj4,Tpbg,Cyb561
1518	GOBP_MUSCLE_FILAMENT_SLIDING	0.000174034	0.0698547	0.731341	2.175	0	31	Myl4,Tnnc1,Myh3,Tcap,Mybpc3,Myh2,Tnni1,Myh8,Tnnt2,Myh4,Acta1,Tmod1,Myl1,Myl6b,Mybpc1,Vim,Tnnt1
7227	HP_BREECH_PRESENTATION	0.000174764	0.0698547	0.72134	1.9715	0	21	Myh3,Col1a2,Klhl40,Lmod3,Acta1
5187	GOCC_A_BAND	0.00017507	0.0698547	0.723595	2.07129	0	26	Myl4,Myh1,Klhl40,Mybpc3,Lmod3,Myom3,Fhl2,Trim63
9839	Microglia_All_Zhang_JNeuro_2014	0.000175101	0.0698547	0.710081	2.0653	0	28	Ccl12,Sash3,Ccr7,Hck,Gpr84,Tnf,C1qa,Gna15,Cxcl16,Ptafr,P2ry6,Il1b,Ccl9,Tlr2,Plau
10368	Gemma_GSE16158_Gene_expression_induced_by_trace_fear_conditioning_in_murine_hippocampus_timepoint_0.5.h_Up	0.000176336	0.0698547	0.785454	2.11746	0	20	Egr2,Fos,Nr4a1,Dusp1,Egr4,Arc,Egr1,Junb,Sgk3
10369	Gemma_GSE16158_Gene_expression_induced_by_trace_fear_conditioning_in_murine_hippocampus_timepoint_2.h_Up	0.000176336	0.0698547	0.801273	2.1601	0	20	Egr2,Fos,Nr4a1,Dusp1,Egr4,Arc,Egr1,Junb,Sgk3
10450	Gemma_GSE149195_Sequencing_to_determine_the_effect_of_neuronal_IL-1b_receptor_knockout_on_the_stress_effect_of_paired_fighting_social_defeat_in_mice_treatment_Stress_Up	0.000176897	0.0698547	0.754408	2.00862	0	19	Acer2,Alas2,Lcn2,Ctla2a,Isg20,Igfbp7,Ube2l6,Vwf,Unc45b,Tmem176a,Anxa2,Cd300lf,Ier3
7011	HP_POOR_WOUND_HEALING	0.000177179	0.0698547	0.753206	1.97465	0	18	Col1a2,Itgb2,Serpine1,Col12a1,Col5a1,Cfh,F8,Col1a1,Col5a2
5000	GOCC_STRIATED_MUSCLE_THIN_FILAMENT	0.000177211	0.0698547	0.767764	1.96027	0	16	Tnnc1,Lmod3,Tnni1,Tnnt2,Fhod3,Acta1,Tmod1
5051	GOCC_MYOSIN_II_COMPLEX	0.000177211	0.0698547	0.773404	1.97467	0	16	Myh1,Myh3,Myh2,Myh8,Myh4,Myl9,Myl1,Myl6b
4999	GOCC_MUSCLE_MYOSIN_COMPLEX	0.000178285	0.0698547	0.860549	2.04615	0	12	Myh1,Myh3,Myh2,Myh8,Myh4,Myl9,Myl1,Myl6b
9895	Cembrowski_HippoSeq_dg_d-dg_v__VS__ca4-ca3_d-ca3_v-ca2-ca1_d-ca1_v	0.000240616	0.0715939	-0.66578	-2.1262	0	36	Prox1,Prdm5,Dock10,Sv2c,Jun,Pde7b,Slc4a4,Cygb,Btg2,Dgkh,Rfx3,C1ql2,Maml2,Stxbp6,Lrrtm4,Scn3a,Pcdh8,Zfp536
9828	Astrocyte_All_Cahoy_JNeuro_2008	0.000243487	0.0715939	-0.579996	-2.04776	0	58	Agt,Gm266,Cybrd1,Gli3,Gldc,Slc4a4,Ppp1r3g,Ppp1r3c,Rfx4,Gja1,Dio2,Tlr3,Sox9,Slc15a2,Hapln1,Grin2c,Egfr,Aqp4,Cyp4f14,Prodh,Plcd4,Ntsr2,Cldn10,Pdk4
7190	HP_OMPHALOCELE	0.000245038	0.0715939	-0.552162	-1.99616	0	65	Col11a1,Dlk1,Chd7,Sema3e,Gpc4,Gpc3,Hic1,Frem2,Col11a2,Pign,Frem1,Fgfr1,Dact1,Nfix,Mmp2,Kcnq1,Lbr,Gad1,Myh11,Nxn,Grip1,Chuk
10093	Gandal_2018_BipolarDisorder_Upregulated_Cortex	0.000266525	0.0715939	-0.456683	-1.87727	0	144	Car12,Lgals3,Foxo1,Gpc4,Slc18a2,Wdr5b,Ehd1,Sox2,Ctps2,Rhobtb3,Dnmbp,Erbb2,Tead1,Zfp516,Itgb4,Txnip,Sox9,Zc3hav1,Bckdhb,Mccc2,Kmt2a,Disc1,Dennd4c,Rest,Smc5,Tmem255a,Epb41l5,Etnppl,Dynlt1a,Nfya,Pax6,Zkscan8,Foxo3,Slc25a20,Sdc4,Acaa2,Lrp6,Smad9,Aco1,Sall2,Mr1,Sp1,Notch2,Fkbp5,Zfp606,Trim24,Heph,Tspan6,Id4,Cbfb,Lifr
9879	DropViz_STR_Astrocyte_Gja1_cluster-markers.csv	0.000267451	0.0715939	-0.493975	-2.01773	0	139	Agt,Hsd11b1,Fabp7,Phkg1,Gdf10,Gm266,Thrsp,Timp4,Sox2,Lgi4,Cyp2j9,Lcat,Ppp1r3g,Gja1,Dio2,Enho,Cxcl14,Sox9,Slc15a2,Crym,Lxn,Mmd2,Acot1,Grin2c,Eci1,Gas1,Bcan,Fbxo2,Gpr37l1,Apln,Dbx2,Aqp4,Cyp4f14,Nr2e1,Prodh,Plcd4,Ednrb,Il18,Ntsr2,Cldn10,Sdc4,Ptn,Rbp1,Rorb,Ndrg2,Pla2g7,Nkain4,Gpc5,Acsl6,Gstm1,Htra1,Fam107a,Appl2,Pbxip1,Msmo1,Crot,Lhx2,Atp1b2,Pantr1,Hepacam,F3,Acsbg1,Gstm5
9866	DropViz_HC_Astrocyte_Gja1_cluster-markers.csv	0.000267881	0.0715939	-0.625234	-2.51923	0	128	Agt,Hsd11b1,Fabp7,Phkg1,Myoc,Thrsp,Rgs20,Gli3,Timp4,Npas3,Gldc,Sox2,Lgi4,Naaa,Slc4a4,Cyp2j9,Lcat,Hopx,Ppp1r3c,Gja1,Cd38,Dio2,Enho,Cxcl14,Sox9,Slc15a2,Plxnb1,Lxn,Grin2c,Gpld1,Ptprz1,2810459M11Rik,Dbi,Eci1,Bcan,Etnppl,Gpr37l1,Dbx2,Aqp4,Nr2e1,Prodh,Plcd4,Ednrb,Mdk,Ntsr2,Cldn10,Sdc4,2310022B05Rik,Rorb,Tmem47,Ndrg2,Pla2g7,Nkain4,Gpc5,Gstm1,Htra1,Id4,Fam107a,Pbxip1,Msmo1,Crot,Atp1b2,Pantr1,Hepacam,F3,Acsbg1,Gstm5
9951	ZHONG_PFC_MAJOR_TYPES_ASTROCYTES	0.000296209	0.0715939	-0.372884	-1.67264	0	290	Lrrc10b,Car12,Lgals3,Agt,Dcn,Gdpd2,Hspb1,Fabp7,Gng7,Rgs20,Phactr2,Rcn1,Jun,Slitrk2,Thbs3,Sox2,Ak4,Slc4a4,Tcf7l2,Gng11,Alcam,Hopx,Timp1,Rfx4,Magt1,Gja1,Dio2,Enho,Cxcl14,Etv1,Cnn3,Robo3,P4ha1,Sox9,Myorg,Slc15a2,Mmd2,Hapln1,Fbln2,Pnpla3,Ptprz1,Fat1,2810459M11Rik,Dbi,Sash1,Rhoc,Ston2,Bcan,Pttg1ip,Gpr37l1,Add3,Itpr2,Plagl1,Dbx2,Aqp4,Plec,Prodh,Ednrb,Lix1,Cldn10,Castor1,Sema6a,B3glct,Grb14,Ptn,Elovl2,Plpp3,Npnt,Plekhb1,Lipa,Notch2,Ndrg2,Nkain4,Hmgcs1,Acsl6,Plin3,Htra1,Paqr8,S100a16,Wscd1,Fam181b,Tspan6,Id4
10065	DESCARTES_FETAL_CEREBRUM_MICROGLIA	0.000301841	0.0715939	0.384301	1.62934	1	290	Egr2,Syt6,Cd163,Arl5c,Lyz1,Gypc,Cacna2d4,Tfcp2l1,Tmem273,Nfkbid,Arl11,Sash3,Ipcef1,Ms4a6d,Naip2,Lpcat2,S100a8,Itgb2,Arhgap9,Gpr84,C1qc,Ddx43,Il12rb1,Slc11a1,Pirb,Cd86,Rin3,Lgmn,Tyrobp,Ncf4,Crybb1,Pik3r5,Rab39,Tlr1,Slc7a7,Tmco4,Coro1a,C1qa,Ninj1,Ctss,Pparg,Otulinl,Slc47a1,Uap1l1,Cep295nl,Slfn9,Tlr4,Csf2rb,Blvrb,Csf3r,Gpr34,Cd68,Spp1,Blnk,Slc37a2,Npl,Cxcl16,Galnt6,Rttn,Cd37,Gpr183,Mpeg1,P2ry6,Hcls1,Ctsb,Nlrc4,Rab42,Adpgk,Slc2a5,Myo1f,Lrrk1,Capg,C5ar1,AB124611,Il1b,Pik3ap1,Csf1r,Hmox1,Havcr2,Pld4,Slc15a3,Ap1b1,Cd300lf,Siglecf
9865	Neuron_CA1Pyramidal_Cortical_Zeisel_Science_2015	0.000306937	0.0715939	-0.479238	-2.17728	0	328	Slc9a4,Spink8,Lct,Doc2b,Bves,Drd5,Galnt3,Dcn,Bhlhe22,Rxrg,Fat4,Hs6st3,Dpyd,Tanc1,Rem2,Pcdh19,Sowaha,Lrrn4,Thsd7b,Tbata,Sertm1,Nr4a2,Fgf10,Slc26a4,Fam210b,Sipa1l3,Dock4,Npr3,Cpne6,Ftx,Grin2a,Kbtbd11,Htr4,Orai2,Pde10a,Cacna1e,Gabra5,Sh3bp5,Lmo7,Nsun7,Itgbl1,Aloxe3,Gpr161,Ccdc88c,Lypd1,Ndst3,Etv1,Megf9,Tmem74,Wipf3,Crym,Epha6,Ppp4r4,Ccdc112,Miat,Npas2,Mical2,Osbpl6,Gpr39,Wscd2,Traip,Ar,Nos1,Magee2,Ntng1,Zswim5,Kcna4,Gstm6,Onecut2,Ptpru,Slc9a2,Ahi1,Matn2,C2cd2l,Nckap1,Slitrk3,Stim2,Mchr1,Gpr63,Dscaml1,Aff3,Lrrn2,Hunk,Kcnq3,Ptprs,Hectd2,St8sia3,Jph4,Zranb3,Nphp4,Speg,Rab3ip,Arpc2,Agfg2,Ifngr2,Fkbp5,Syngap1,Tnfrsf25
10513	Gemma_GSE72343_Circuit-wide_transcriptional_profiling_reveals_region_specific_gene_co-expression_networks_regulating_depression_susceptibility_timepoint_28.d_chronic.social.defeat.stress_1.h_aggressor.re.exposure_Up	0.000317662	0.0715939	-0.5086	-2.32827	0	353	Gpr101,Car12,Zbtb20,Ttc22,Col15a1,Dock10,Malat1,Nkain3,Adamts1,Col11a1,Tnfrsf18,Plk5,Gapdhs,Igsf1,St18,Pram1,Rreb1,Fndc9,Ryr1,Tmem255b,Magel2,Sv2c,Aanat,Kcnq1ot1,Irx3,Ttn,Fam228b,Rbm15,Hps1,Thbs3,Frmd4b,Htr4,Gcfc2,Leng8,Gan,Ybx2,Frem2,Slc16a11,Col16a1,Ccdc57,Bbs12,Zfhx3,Catsperg1,Col11a2,Col4a2,Crocc,Pnisr,Spaca6,Smim5,Ntrk3,Micall1,Zfc3h1,Scn9a,Itgb4,Dcc,Kmt2d,Ifitm7,Prrc2c,Ssh3,Efcab12,Exoc3l4,Mbd6,P3h3,Lrrc45,Kif26b,Sbsn,Csmd3,Vps13c,Myo9b,Miat,Ngb,Sfi1,Glis1,H2-T24,Reln,Pnpla3,Lingo4,Zfp652,Srrm2,Fat1,Gpr37,Tmc6,Alk,Zgpat,Firre,Carmil3,Hdac7,Traip,Nos1,Col7a1,Sash1,Tle2,Grm7,Ston2,Numa1,Syne4,Onecut2,Eif2ak4,Egfr,Zfp536,Dock5,Ryr3,Xaf1,Cand2,Igsf9,Dot1l,Cntrl,Lrrk2,Nup210,Unc5b,Uvssa,Fgfr2,Abca8a,Celsr3,Lama3,Sema6a,Med12,Hexim2,Akap8l,Klhl10,Wdr90,Zfr2,Tgfbr3l,Mob3b,Man2c1,Cfap65,Abhd14b,Aasdh
10318	"Gemma_GSE100236_RNA_sequencing_of_whole,_ventral_and_dorsal_hippocampus_after_different_stress_conditions_treatment_restraint.stress_Up"	0.000324307	0.0715939	0.479261	1.79137	1	106	Egr2,Fos,Trib1,Plk3,Acer2,Nr4a1,Sik1,Dusp1,Bhlhe40,Ier2,Per1,Arc,Arl4d,Egr1,Dusp6,Ctla2a,Maff,Fosb,Plaur,Epha2,Dusp5,Nfkbia,Spry4,Plk2,Khdc3,Prdm2,Pvr,Arrdc2
10099	Gandal_2018_Schizophrenia_Upregulated_Cortex	0.000328192	0.0715939	-0.364497	-1.6815	0	390	Lgals3,Agt,Lpl,Gdpd2,Hspb1,Fabp7,Gdf10,Gpc4,Cybrd1,Tgfb2,Rgs20,Gli3,Slc27a3,Dgkg,Npas3,Emx2,Chpt1,Dnali1,S100a9,Pdzd2,Sox2,Ak4,Prdm16,Slc4a4,Rhobtb3,Erbb2,Plod2,Pon3,Ghr,Abca1,Tead1,Mid1,Fndc3b,Zfp516,Bag3,Rfx4,Gja1,Cd38,Itgb4,Bcat2,Mpp3,Tubb2b,Necap2,Cnn3,Txnip,P4ha1,Sox9,Slc46a3,Zc3hav1,Zfp160,Bckdhb,Pole2,Fgl1,Grin2c,Mccc2,Prkx,Cep70,Gstm7,Zfp652,Chd2,Smurf2,Fkbp14,Rest,Abcd4,Smc5,Nqo1,Sash1,Ddit4,Etnppl,Pttg1ip,Smox,Add3,Itpr2,Arhgap5,Dynlt1a,Ryr3,Aqp4,Amot,Pax6,Nr2e1,Smg1,Cyp2j6,Zkscan8,Dhrs3,Ntsr2,Tiparp,Cldn10,Pdk4,Slc25a20,Sdc4,Dclre1c,Acaa2,Slc7a11,Grb14,Elovl2,Aco1,Rassf8,Mr1,Cpt2,Plekhf2,Tmem47,Notch2,Fkbp5,Gpc5,Trim24,Heph,Plin3,Gpr143,Htra1,Donson,Tspan6,Id4,Sspn,Cbfb,Lifr,Neurod1,Fam107a,Yap1,Pbxip1,Hells,Asap3,Atp1b2,Zhx2,Aldh6a1,Rhd,Gna13,Asph,Cp,Pir,F3,Lrig1,Acsbg1
10515	Gemma_GSE72343_Circuit-wide_transcriptional_profiling_reveals_region_specific_gene_co-expression_networks_regulating_depression_susceptibility_timepoint_28.d_chronic.social.defeat.stress_Up	0.000330251	0.0715939	-0.417738	-1.94156	0	415	Gpr101,Car12,Hspa1b,Hspa1a,Zbtb20,Klf4,Col15a1,Gdpd2,Dock10,Malat1,Adamts1,Hspb1,Col11a1,Tnfrsf18,Fabp7,Plk5,Gapdhs,Rasd1,Igsf1,Rreb1,Fndc9,Slc2a4rg-ps,Baz1a,Rbm12b1,Ryr1,Magel2,Dnajb1,Slc27a3,Sv2c,Fosl2,Aanat,Kcnq1ot1,Cebpd,Gadd45b,Slc5a3,Apold1,Jun,Irx3,Slc39a2,Bcl6b,S100a9,Hps1,Thbs3,Htr4,Leng8,Gan,Ybx2,Frem2,Col16a1,Zdbf2,Zfhx3,Catsperg1,Col11a2,Col4a2,Crocc,Noxred1,Irs2,Smim5,Lrrc32,Gadd45g,Lmcd1,Sat1,Zfp516,Ssc5d,Bag3,Ppp1r3c,Plin5,Tstd1,Nfil3,Dio2,Itgb4,Cdkn1a,Kmt2d,Gm14137,Gem,Kdm6b,P4ha1,Btg2,Efcab12,Rasl11a,Bend4,Plat,Exoc3l4,P3h3,Lrrc45,Kif26b,Ngb,Kmt2a,Sfi1,Glis1,H2-T24,Tnfrsf12a,Lingo4,Zfp652,Srrm2,Fat1,Ttll3,Ccdc117,Dvl2,Zgpat,Carmil3,Traip,Col7a1,Ddit4,Mmp23,Numa1,Lime1,Syne4,Pcdh8,Onecut2,Tmem252,Ahi1,Dock5,Gbp6,Unc13d,Ryr3,Tbx6,Spem1,Dot1l,Cntrl,Gprc5a,Plcd4,Unc5b,Fgfr2,Abca8a,Tiparp,Celsr3,Pdk4,Sema6a,Misp,Akap8l
10021	DURANTE_ADULT_OLFACTORY_NEUROEPITHELIUM_DENDRITIC_CELLS	0.00033206	0.0715939	0.550522	1.97292	1	82	Dusp1,Tnfsf13b,Ms4a6d,S100a8,Itgb2,Plaur,Slc11a1,Fpr1,Tyrobp,Pilra,Nfkbia,Fcer1g,Coro1a,Ptprc,Ctss,Cd44,Tnfaip3,Lcp1,S100a4,Sh3bgrl3,Nlrp3,Csf3r,Cd68,Lsp1,Cd37,Tnfaip2,Mpeg1,Lgals2,Plek,Phactr1,C5ar1,Il1b
303	GOBP_POSITIVE_REGULATION_OF_LEUKOCYTE_MEDIATED_IMMUNITY	0.000332613	0.0715939	0.51731	1.851	1	81	Cd1d1,Clnk,Lag3,Sash3,Itgb2,Il12a,Tgfb1,Il12rb1,Tnf,Tyrobp,Arg1,Ptprc,Stat5b,H2-M3,Ddx21,Cd226,Nlrp3,Rsad2,Ptafr,Fadd,Prkcz,Rasgrp1,Exosc3,Il1b,Ticam1,Lta
10384	Gemma_GSE95740_Environmental_enrichment_increases_transcriptional_and_epigenetic_differentiation_between_mouse_dorsal_and_ventral_dentate_gyrus_neurons_treatment_enriched.environment_Up	0.000334225	0.0715939	0.552384	1.94678	1	74	Egr2,Fos,Acer2,Mei1,Sik1,Dusp1,Klhl40,Arc,Arl4d,Maff,Fosb,Olfm2,Igfbp6,Net1,Necab3,B4galnt1,Spsb1,Junb,Csrnp1,Tmsb10,Ptpn5,Sh3bgrl3,Sh2d5,Syt12,Nptx2,Odc1,Oprd1
1679	GOBP_POSITIVE_REGULATION_OF_CELL_KILLING	0.000343407	0.0715939	0.638986	1.9557	1	35	Cd1d1,Lag3,Il12a,Il12rb1,Tyrobp,Arg1,Ptprc,Stat5b,H2-M3,Cd226,Fadd,Rasgrp1
154	GOBP_REGULATION_OF_LEUKOCYTE_MEDIATED_CYTOTOXICITY	0.000343643	0.0715939	0.599148	1.93353	1	46	Cd1d1,Lag3,Il12a,Il12rb1,Tyrobp,Arg1,Ptprc,Stat5b,H2-M3,Cd226,Dnase1,Fadd,Pik3r6,Fcgr2b,Rasgrp1,Ceacam2,Havcr2
9876	DropViz_HC_Neuron_Subiculum_Slc17a6_cluster-markers.csv	0.000343643	0.0715939	0.605161	1.95294	1	46	Cckbr,Kcnh5,Tox,Dpp10,Satb2,Egr1,Ovol2,Tnnt2,Cobl,Vwc2l,Igfbp6,Lamc2,Fxyd7,Rims3,Tacr3,Tshz3,Rxfp1,Glt8d2,Adcyap1
9933	MANNO_MIDBRAIN_NEUROTYPES_HRGL3	0.000345185	0.0715939	-0.342296	-1.6121	0	480	Shisa6,Ttr,Agt,Galnt3,Thsd4,Dcn,Lpl,Mamdc2,Thsd7a,Rxrg,Gdpd2,Hspb1,Rerg,Gask1b,Ptpmt1,Gpc4,Crispld1,Nectin3,Kcng1,Epha3,Ndnf,Sertm1,Timp4,Cpne8,Jun,Dnali1,Acss1,Grin2a,Rftn2,Igfbp2,Sox2,Gria1,Rwdd3,Frem2,Dnai4,Plppr1,Txlnb,Slc4a4,Plod2,Fbxl7,Ralgps2,Lmcd1,Alcam,Fndc3b,Morn5,Lix1l,Ppp1r3c,Rfx4,Magt1,Gja1,Abca8b,Tstd1,Tacr1,Crim1,Mlf1,Fibin,P4ha1,Sox9,Slc15a2,Colec12,Iqgap2,Mtss2,Dpp6,Hapln1,Tshz2,Bmp1,Nadk2,Arap2,Inhbb,Cacng4,Fat1,Kctd12,Col18a1,Osbpl6,Lpar4,2810459M11Rik,Spag1,Pde1c,Stk33,Sparc,Bcan,Cast,Nrp1,Arhgap5,Galc,Epb41l3,Aqp4,Tbc1d4,Flrt3,Ppil6,Ldlrad4,Lrrk2,Sall1,B3gnt2,Kcnma1,Ednrb,Lix1,Dhrs3,Lztfl1,Kcnk2,Cryz,Lrrn2,Tspoap1,Ccdc17,Slc7a11,Evi5,Limch1,Nsmf,Itsn1,Gpr155,Mpdz,Pycr2,Wnt5a,Plekha5,Smad9,Plpp3,Sall2,Cryab
10131	Johnson_2016_Coexpression_Hippocampus_Human_M10	0.000345483	0.0715939	0.597383	1.88664	1	41	Hs3st2,Rprm,Tox,Efhd2,Serpini1,C130074G19Rik,Kcnt1,Pcp4,Rcan2,Syngr3,Glra2,Fxyd6,Rims3,Osbpl10,Esrrg,Rap1gap
9932	MANNO_MIDBRAIN_NEUROTYPES_HRGL2A	0.000348311	0.0715939	-0.321501	-1.51841	0	494	Car12,Thsd4,Mamdc2,Gdpd2,Chst9,Hspb1,Col11a1,Golm1,Fabp7,Gask1b,Gng7,Gpc4,Crispld1,Tspan18,Epha3,Ndnf,Dnajb1,Timp4,Nckap5,Arhgef6,Npas3,Mfap4,Jun,Dnali1,Rab27a,Acss1,Irx1,Slitrk2,Cxcr4,Kbtbd11,Rftn2,Igfbp2,Sox2,Gria1,Dnai4,Adam33,Ak4,Mok,Cpne2,Slc4a4,Ermard,Lmcd1,Ntrk3,Fndc3b,Morn5,Serpinh1,Lix1l,Rfx4,Magt1,Gja1,Enho,Mlf1,Lypd1,Tubb2b,Robo3,P4ha1,Sox9,Myorg,Slc15a2,Plxnb1,Iqgap2,Crym,Dpp6,Mmd2,Csmd3,Nadk2,Arap2,Inhbb,Ica1l,Ptprz1,Fat1,Kctd12,Osbpl6,Lpar4,2810459M11Rik,Spag1,Rest,Pde1c,Ildr2,Tle2,Stk33,Ston2,Bcan,Jag1,Prkca,Pag1,Itpr2,Cast,Galc,Egfr,Dbx2,Lama4,Aqp4,Flrt3,Ppil6,Pi15,Ldlrad4,Pdzrn3,Adgrb3,Nfib,Lrrk2,Sall1,B3gnt2,Nfia,Ednrb,Nfix,Lix1,Lztfl1,Sox21,Lrrn2,Sema6a,Ccdc17,Slc7a11,Evi5,Limch1,Nsmf,Gpr155,Mpdz,Elovl2,Phlpp1,Plpp3,Notch1,Sall2,Cryab
5269	GOCC_MYOFILAMENT	0.000353794	0.0715939	0.749412	1.99532	1	19	Tnnc1,Mybpc3,Lmod3,Tnni1,Tnnt2,Fhod3,Acta1,Tmod1
10385	Gemma_GSE63412_RNA-seq_analysis_of_contextual_fear_conditioning_treatment_memory.retrieval_Up	0.00035823	0.0715939	0.827472	1.92945	1	11	Egr2,Fos,Nr4a1,Sik1,Dusp1,Arc,Fosb,Junb
10386	Gemma_GSE63412_RNA-seq_analysis_of_contextual_fear_conditioning_treatment_fear.conditioning_Up	0.00035823	0.0715939	0.827472	1.92945	1	11	Egr2,Fos,Nr4a1,Sik1,Dusp1,Arc,Fosb,Junb
10376	Gemma_GSE50423_Contextual_fear_conditioning_in_the_mouse_hippocampus_treatment_contextual.fear.conditioning_Up	0.00035868	0.0715939	0.849035	1.9304	1	10	Egr2,Fos,Sik1,Dusp1,Arc,Fosb,Dusp5
9995	HAY_BONE_MARROW_STROMAL	0.000380373	0.0745178	-0.2994	-1.44203	0	631	Lrrc10b,Agt,Adamts9,Thsd4,Dcn,Lpl,Hsd11b1,Hp,Zfp503,Adamts1,Col11a1,Il1r1,Nrp2,Gfra1,Ecrg4,Rasd1,Rarres1,Gpc4,Lpin3,Cybrd1,Crispld1,Thsd7b,Epha3,Gli3,Timp4,Unc5c,Rcn1,Nckap5,Gadd45b,Emx2,Jun,Irx3,Palmd,Rnd1,Dnali1,Ednra,Angpt1,Lepr,Rftn2,Igfbp2,Lgi4,Col16a1,Nmb,Nid2,D630003M21Rik,Slit3,Col4a2,Ghr,Fbxl7,Tead1,Lmcd1,Mid1,Ccbe1,Itgbl1,Agtr1a,Amotl2,Ebf3,Serpinh1,Ppp1r3c,Fst,Fgfr1,Gja1,Abca8b,Prex2,Myo6,Nr2f1,Ptgis,Tacr1,Crim1,Mlf1,Fibin,AI593442,Rbms3,Pcdhb19,Cxcl14,Gem,Cnn3,Smarca1,Sox9,Abca6,Mtss2,Rasl11a,Cachd1,Ccn6,Rhbdf1,Frmd6,Col4a1,Fzd8,Pdgfra,Cxcl12,Tcf7l1,Tnfrsf12a,Loxl1,Inhbb,Olfml1,Fat1,Tll1,Dennd2a,Ptpn21,Pde1c,Bmp5,Col7a1,Gas1,Enox1,Lratd1,Igdcc4,Jag1,Egflam,Coro6,Twist1,Fap,Garem1,Nrp1,Egfr,Lama4,Flrt3,Tenm2,Arhgap28,Tmem35a,Nckap1,Srpx,Gprc5a,Nfib,Pdgfrl,Ednrb,Mdk,Parva,Megf10,Unc5b,Wfdc2,Tinagl1,Glis2,Trip10,Frmd4a,Msi1,Limch1,Mmp2,Ngfr,Trhde,Tead2,Ptn,Folr1,Plekha5,Npy1r,Rbp1,Smad9,Rtn4rl1,Gm13889,Plpp3,Krt222,Angptl2,Bmper,Ccn5,Synpo2,Cryab,Npnt
10497	Gemma_GSE117758_Cell-type_specific_transcriptional_profiling_of_glucocorticoid_receptor-dependent_changes_in_the_nucleus_accumbens_cell_type_astrocyte_Up	0.000398089	0.0749885	-0.372819	-1.80937	0	708	Hspa1b,Agt,Hspa1a,Hsd11b1,Klf4,Gdpd2,Adamts1,Hspb1,Fam163a,Fabp7,Phkg1,Gdf10,Gm266,Phf21b,Igsf1,Rarres1,Fzd10,Pipox,Thrsp,Nectin3,Cyp7b1,Gli3,Timp4,Trps1,Nhsl1,Triobp,Jun,Gldc,Chpt1,Clmn,Fmo1,Gkn3,Acss1,Ednra,Rftn2,Agl,Igfbp2,Sox2,Lgi4,Aldh1a1,Tap2,Crlf3,Col16a1,Ak4,Nid2,D630003M21Rik,Cpne2,Slc4a4,Erbb2,Cyp2j9,Lcat,Tprkb,Lmcd1,Pxmp2,Smo,Hopx,Sdsl,Serpinh1,Ppp1r3g,Ppp1r3c,Rfx4,Gja1,Prkd1,Prex2,Dio2,Myo6,Cdh20,Enho,Arhgef19,Tlr3,Tubb2b,Cxcl14,Necap2,Cnn3,Aoc3,Slc22a4,Sox9,Gbp2,Slc15a2,Plxnb1,Skap2,Lxn,Mmd2,Hapln1,Cachd1,Fbln2,Acot1,Evc,Grin2c,Rb1,Rhbdf1,Gpld1,Slc30a10,Tcf7l1,Trpm3,Bcl2,Loxl1,Edn1,Otx2,Sec14l2,Inhbb,Olfml1,Ptprz1,Ttll3,Lpar4,Maml2,Kcnn2,2810459M11Rik,Rapgef3,Abcd4,Naprt,Fgd6,Psd2,Eci1,Sash1,Igdcc4,Lonrf3,Bcan,Epb41l5,Slc38a5,Etnppl,Acadl,Fbxo2,Rlbp1,Gpr37l1,Smox,Dock1,Vcl,Add3,Nat8,Ccdc190,Phkb,Mboat2,Plcb3,Egfr,Dbx2,Aqp4,Irak2,Etv4,Rdm1,Pygm,Cyp4f14,Ppil6,Nr2e1,Prodh,Plcd4,Nfia,Ednrb,Lix1,Frmpd1,Mdk,Megf10,Swap70,Il18,Sox21,Fgfr2,Ntsr2,Cldn10,Lama3,Nde1,Pdk4,Castor1,Slc25a20,Slc35d1,Acaa2,Ltbr,Slc7a11,Kifc3,2310022B05Rik,Hs3st3b1,Icam1,Nxpe4,Elovl2,Rbpms2,Cr1l,Rbp1,Plekhg2,Plpp3,Notch1,Mpv17,Cpt2,Trp53i13,Jam2,Kctd14,Pnpla7,Hspa2,Lama2,Galnt1,Rorb,Nat8f1,Sh3pxd2b,Tmem47,Idh2,Ndrg2,Pla2g7,Nkain4,Aqp9,Wwc1,Ganc,Ddah2,Tmem198b,Gpc5,Heph,Zcchc24,Acsl6,Plin3,Wwtr1,Gstm1,Htra1,S100a16,Cdk5rap2,Wscd1,Fam181b,Trip6,Eps8,Id4,Sspn,Myh14,Myh11,St3gal4,Nxn,Slc20a2,Fam107a,Yap1,Appl2,Pbxip1,Sox7,Slc12a9,Hbegf,Il17rd,Msmo1,Irf1,Fxn,Lhx2,Atp1b2,Pantr1
10537	Gemma_GSE95449_Experience-dependent_Epigenomic_Reorganization_in_the_Hippocampus_timepoint_1.h_Up	0.000398883	0.0749885	-0.269816	-1.31288	0	731	Hspb1,Col11a1,Lpin3,Rbm12b1,Zcchc7,Hps1,Gcfc2,Leng8,Ybx2,Banp,Col16a1,Catsperg1,Col11a2,Rtbdn,Col19a1,Col4a2,Pnisr,Irs2,Ermard,Snrnp70,Sat1,Zfp516,Ago3,Thoc2l,Ssc5d,Fam193b,Dlg5,Tmem131l,Ccnl2,Zfc3h1,Tstd1,Ttll9,Dio2,Pabpn1,Kmt2d,Rbm12b2,Zbtb40,Robo3,Kdm6b,P4ha1,Ssh3,Invs,Entr1,Luc7l3,Plat,Zcchc2,Mbd6,P3h3,Grin2c,Col4a1,Sbsn,Tmem145,Bmp1,Myo9b,Dgkq,Kmt2a,Sfi1,Trdmt1,Dennd4c,Ints6l,Ttll3,Pnn,Zgpat,Carmil3,Hdac7,Rcor1,Gigyf1,Jag2,Fgd6,Trpm7,Tle2,Zfp612,Tia1,Igdcc4,Kmt2c,Ston2,Ddx51,Mov10,Mzf1,Chka,Grtp1,Lime1,Usp40,Zfp384,Srsf11,Pfas,Mapkbp1,Supt20,Dhx16,Zgrf1,Snrnp48,Trim39,Irak2,Plekhn1,Dgka,Plec,Cd2ap,Xrcc1,Dot1l,Mapk1ip1,Cntrl,Nr2e1,Prodh,Smg1,Fbrs,Tra2a,Zkscan8,Slc18a1,Tinagl1,Celsr3,Glis2,Pdk4,Med12,Tspoap1,Dennd6a,Akap8l,Dclre1c,Kansl3,Nktr,Nmnat1,Kmt2b,Zscan26,Wdr90,Zfr2,Man2c1,Atxn7l2,Plekhg2,Stx2,Fubp1,Ints10,Ahsa2,Aasdh,Pan3,Mpv17,Ccnt2,Rps6kb2,Abcc1,Adam8,Khdc4,Dnhd1,Sh3gl1,Caprin2,Nphp4,Speg,Nxf1,Plekhh2,Akap8,Fbrsl1,Repin1,Rfx1,Tnfrsf25,Plxna3,Spen,Traf3,Pcsk7,Ero1b,Mllt10,Arglu1,Zfp512b,Zfp523,Rev1,Gpr4,Letm2,Zmym3,Irf3,Donson,Prdm15,Ccnl1,Qser1,Lamc1,Cc2d2a,Ankhd1,Ccdc39,Prpf3,Eml4,Sfswap,Cstf2,Adam11,Taf1c,Rgl2,Zup1,Chuk,Csf2ra,Chrd,Lhx2,Alms1,Uggt2,Atp8b2,Rnpc3,Phc1,Ubp1,Agrn,Zfp142,Mrs2,Rexo1,Tnrc6c,Clk1,Lrrc58,Pcf11,Daam2,Dpp7,Gpcpd1,Ppp1r37,Zfp61,Fnbp4,Capn15,Ap5m1,Rimbp2,Plxnb3,Rad52,Snapc4,Fam227a,Sfxn4,Txlna,Ammecr1l,Ncor2,Lsr,Srpk3,Sema6c,Col4a3,Atp13a1,Naa40,Slc38a6,Mfn1,Lig4,Mss51,Kmt2e,Rufy2,Arhgef12,Brwd1,Ccdc62,Lrch3,Stk40,E4f1,Sass6,Fpgs,Matk,Apba3,Kdm4b,Mlxipl,Mdn1,Nfrkb,Rnf215,Ranbp10,Snhg11,Cep295,Bbs4,Dtna,Zmynd8,Lrp1,Syce2,Ell,Chpf2,Errfi1,Coq9,Pus10
10373	Gemma_GSE50423_Contextual_fear_conditioning_in_the_mouse_hippocampus_timepoint_12.h_Up	0.00040404	0.0749885	-0.276567	-1.3485	0	755	Dsp,Doc2b,Hspa1a,Bhlhe22,Hspb1,Il1r1,Golm1,Rab30,Sowaha,Nkd2,Kcng1,Cyp7b1,Dnajb1,Slc27a2,N4bp2,Nhsl1,Slc5a3,Jun,Zcchc7,Sipa1l3,Snap23,Gkn3,Slc39a2,Rbm3,Vgll4,Mtrr,Pdzd2,Kansl1l,Orai2,Banp,Kdm7a,Crlf3,Ak4,B3galt5,Ifi203,Cmbl,Sh3bp5,Plce1,P4ha2,Creg2,Noxred1,Ippk,Tead1,Ralgps2,Sfpq,Sdf2l1,Ago3,Ppp1r3g,Gpr161,Chordc1,Magt1,Cygb,Dio2,Setd1b,Rab11fip1,Disp3,Zbtb40,Msantd2,P4ha1,Ssh3,Pip5k1b,Wipf3,Ccdc85a,Rhbdl3,Ccnd2,Tspan33,Bbx,Cachd1,Lncpint,Kctd6,Rnft1,Pakap,Myo9b,Dusp11,Cxcl12,Dnm2,Trp53inp1,Asb11,Scn3b,Ccdc117,Zgpat,Rapgef3,Traip,Rcor1,Tfdp2,C2cd3,Kmt2c,Lonrf3,Etnppl,Chka,Ormdl2,Dbn1,Lime1,Smox,Hexim1,Syne4,Rbm41,Safb2,Herpud1,Nfya,Zfp143,Tbc1d4,Htr1a,Tbx6,Cspp1,Tubd1,Ppil6,Trerf1,Manf,Ube2g2,Katna1,Prodh,Smg1,Rab8b,Tra2a,Klhl41,Crebbp,Plod3,Fam220a,Tnpo1,Sox21,Abca8a,Mkks,Txnrd1,Foxo3,Npc1l1,Sdc4,E2f6,Kansl3,Nktr,Usp53,Cbr3,Slc25a51,Ccnd1,Atad2b,Srsf10,Ccar1,Ahsa2,Pan3,Cry1,Nt5dc2,Ncapd2,Adam8,Khdc4,Sh3gl1,Dgcr8,Nxf1,Stat2,Lipa,Idh2,Ppp1r16b,Pds5a,Kdm3a,Fkbp5,Amigo2,Tnfrsf25,Spen,Slc19a3,Traf3,Zscan20,Hip1,Folh1,Clk4,Htra1,Paqr8,Fam204a,Trip6,Irf3,Sipa1l2,Prdm15,Gpr68,Fxr1,St3gal4,Inpp5j,Nxn,Lifr,Fbxl20,Kcnc3,Sfswap,Neurod1,Fam107a,Fam151b,Srrt
10089	Gandal_2018_AutismSpectrumDisorder_Downregulated_Cortex	0.000418585	0.0756881	0.327027	1.46008	2	509	Aqp6,Stat4,Zglp1,Vamp2,Pcp4,Vip,Ephb6,Ccdc113,Necab3,Rmnd5b,Atg4d,Gde1,Rcan2,Asic3,Il1rapl1,Pex11b,Ocel1,Samm50,Arhgdig,Nuak1,Prkcb,Cbln2,Ppp1r3f,Tango2,Limk1,Pgk1,Slc25a45,Osbpl10,Rangap1,Mpp2,Pih1d1,Faim2,Adcyap1,Chchd6,Glmn,Ralbp1,Nppc,Cct6b,Vill,Blvra,Psmd1,Ttc16,Surf2,Kcnip4,Me3,Plbd2,Vat1l,Chga,Slc6a17,Pfkp,Mat2b,Ncald,Dhcr24,Gabra1,Pop7,Telo2,Pfkm,Rad50,Prkcz,Psma5,Rims2,Tmem121,Camk2n1,Pcdhb5,Tubg2,Tceal7,Dhps,Spag7,Hagh,Mapk10,Fam98c,Psmg3,Vps4a,Atg16l1,Mcm3ap,Usp5,Exosc1,Srd5a3,Thoc5,Pink1,Sh3d21,Ndufs4,Tbrg1,Svop,Pcsk1n,Slc25a12,Diras1,Nle1,Uba1,Tm2d3,Gmpr2,Exosc9,Chrm1,Gpatch4,Trim3,Spg7,Ubl7,Cyp2e1,Rps6kl1,Shd,Rwdd2b,Aqr,Sugp1,Rgs7,Nefh,Ngef,Mark2,Abcc12,Ndrg3,Sdhb,Mrpl2,Fam131b,Pskh1,Cep170b,Dync1h1,Ina,Mtmr7,Gap43,Dctn2,Gpatch3,Hnrnpdl,Psmb3,Lrrc73,Vrk1,Scn1b,Slc45a1,Fam219a,Ablim2,Cyb5d2,Stx12,Ppp2r2b,Ddb1,Syt13,Rnf157,Anks6,Usp33,Cs,Scg5,Manbal,Zfp276,Chmp4b,Ufsp1,Unc80,Dhrs11,Pcyox1l,Actr1a,Lrsam1,Reep2,Lrrc8b,Asb13,Tpi1,Aspscr1,Zfp707,Slc29a1,Uqcrc1,Fbln7,Chchd4,Strbp,Endog,Slc7a1,Neurod6,Mybbp1a,Cirbp,Zfp9,Ttc3,Ubqln2,Tnk2,Trmt10c,Cd99l2,Arhgef4,Snrk,Gadd45gip1,Dolk,Rrp9,Cpsf3,Parp2,Ralgps1,Nfxl1,Mad1l1,Tbc1d10b,Katnb1,Lyrm4,Kazn,Mfsd3
2122	GOBP_TUBE_DEVELOPMENT	0.000422119	0.0756881	-0.262006	-1.28963	0	852	Cav3,Prox1,Agt,Adamts9,Dcn,Hsd11b1,Klf4,Thsd7a,Col15a1,Sostdc1,Adamts1,Hspb1,Nrp2,Aard,Fat4,Thbs4,Chrna7,Chd7,Sema3e,Crispld2,Tgfb2,Rarb,Gpc3,Ndnf,Gli3,Kit,Sox4,Fgf10,Emx2,Apold1,Jun,Irx3,Stard13,Spint1,Rbm15,Ednra,Irx1,Cxcr4,Mtss1,Angpt1,Lepr,Stab2,Vav3,Wnt11,Cebpa,Ascl1,Erbb2,Col4a2,Sim2,Angptl1,Sat1,Ccbe1,Smo,Agtr1a,Amotl2,Calb1,Niban2,Gpr161,Dlg5,Crlf1,Gja1,Tfap2b,Il1a,Prkd1,Fmn1,Met,Cdkn1a,Ptgis,Tlr3,Ap3b1,Sox9,Hdac9,Sema5a,Rb1,Ccn6,Kif26b,Gpld1,Col4a1,Rdh10,Prkx,Gata2,Pdgfra,Ghrl,Bcl2,Tnfrsf12a,Edn1,Nog,Ret,Serpinf2,Mical2,Col18a1,Loxl3,Dvl2,Zc3h12a,Tbc1d32,Rapgef3,Hdac7,Ar,Bmp5,Sash1,C2cd3,Dact1,Epha7,Fuz,Sparc,Epb41l5,Jag1,Rasa1,Mapk7,Setd2,Apln,Prkca,Twist1,Fap,Nrp1,Tspan12,Egfr,Sox18,Ptk6,Ahi1,Trim71,Pkdcc,Amot,Agtr2,Tbx6,Nr2e1,Adgrb3,E2f8,Nfib,Sall1,Nfia,Ednrb,Dchs1,Adtrp,Pknox1,Cspg4,Mdk,Parva,Plod3,Unc5b,Il18,Spint2,Fgfr2,Mkks,Aqp11,Bbs7,Tiparp,Spdef,Sema6a,Med12,Sdc4,Pkd2,Nf1,Bmpr1a,Slc7a11,Abl1,Mmp2,Ngfr,Tgfbr3l,Gja5,Tead2,Ptn,Lrp6,Folr1,Wnt5a,Rbpms2,Angptl2,Bmper,Notch1,Sall2,Adam8,Npnt,Rarg,Pdpk1,Myo1e,Rcn3,Cav1,Lipa,Myc,Sp1,Itgb1bp1,Notch2,Ppp1r16b,Bcl2l11
4917	GOCC_MICROFIBRIL	0.00045527	0.0785585	-0.845071	-2.08231	1	12	Thsd4,Mfap4,Mfap2,Mfap5
6055	GOMF_POTASSIUM_ION_ANTIPORTER_ACTIVITY	0.000460405	0.0785585	-0.782519	-2.00562	1	14	Slc9a4,Slc24a5,Slc24a3
6922	HP_HYPERALDOSTERONISM	0.000460405	0.0785585	-0.778766	-1.996	1	14	Scnn1a,Nr3c2,Kcnj5
9875	DropViz_HC_Neuron_CajalRetzius_Lhx1_cluster-markers.csv	0.000472925	0.0791154	-0.60442	-2.01578	1	43	Calb2,Mab21l1,Ndnf,Emx2,1500009L16Rik,Slc17a6,Cxcr4,Angpt1,Syndig1l,Ecel1,Kcnj5,Ebf3,Ankrd35,Dmrta2,Dach1,Reln,Cd274,Mia,Nxph4
5534	GOMF_PEPTIDE_RECEPTOR_ACTIVITY	0.000481541	0.0791154	0.441931	1.68514	2	121	Nmbr,Galr3,Mc4r,Cckbr,Ackr2,Ntsr1,Ramp2,Gpr139,Hcrtr2,Ccr7,F2rl3,Vipr1,Cxcr3,Gpr84,Ackr3,Fpr1,Pth2r,Tacr3,Gal,Rxfp1,F2r,Nmur1,Crhr1,Sorcs1,Gpr35,Mc5r,Nlrp6,Ramp3,Sstr2,Lgr5,Ccr5,Qrfpr,Oprd1,Avpr2,Glp1r,Gucy2c
10317	"Gemma_GSE100236_RNA_sequencing_of_whole,_ventral_and_dorsal_hippocampus_after_different_stress_conditions_treatment_novelty.stress_Up"	0.000488759	0.0791154	0.47823	1.79137	2	109	Egr2,Fos,Trib1,Plk3,Acer2,Nr4a1,Sik1,Dusp1,Bhlhe40,Ier2,Per1,Arc,Arl4d,Egr1,Dusp6,Ctla2a,Maff,Fosb,Plaur,Hes5,Epha2,Dusp5,Nfkbia,Spry4,Plk2,Khdc3,Prdm2,Pvr,Arrdc2
10316	"Gemma_GSE100236_RNA_sequencing_of_whole,_ventral_and_dorsal_hippocampus_after_different_stress_conditions_treatment_swim.stress_Up"	0.000493583	0.0791154	0.486995	1.78478	2	94	Egr2,Fos,Trib1,Plk3,Acer2,Nr4a1,Sik1,Dusp1,Bhlhe40,Ier2,Per1,Arc,Arl4d,Egr1,Dusp6,Ctla2a,Maff,Fosb,Plaur,Epha2,Dusp5,Nfkbia,Spry4,Plk2,Arrdc2
5050	GOCC_MYOSIN_COMPLEX	0.000513259	0.0810413	0.579461	1.88405	2	48	Myl4,Myh1,Myh3,Myh2,Myh8,Myh4,Myo1h,Myl9,Myl1,Myl6b,Myo19,Myo1c,Myl12b,Myo1f
2462	GOBP_POSITIVE_REGULATION_OF_CD4_POSITIVE_ALPHA_BETA_T_CELL_DIFFERENTIATION	0.000525486	0.081427	0.687021	1.93181	2	24	Nfkbid,Anxa1,Sash3,Il12rb1,Rara,Cd86,Nlrp3,Il4ra,Prkcz,Socs1
8318	HP_PEG_SHAPED_MAXILLARY_LATERAL_INCISORS	0.000537346	0.081427	0.804264	1.87533	2	11	Bmp4,Wnt10a,Cdh1,Dlg1,Irf6
10518	Gemma_GSE85136_Sex_Differences_in_Nucleus_Accumbens_Transcriptome_Profiles_Associated_with_Susceptibility_versus_Resilience_to_Subchronic_Variable_Stress_genotype_Dnmt3a.mouse.DNA.methyltransferase.3A_Homozygous.negative_Down	0.000538793	0.081427	-0.437048	-1.76117	1	129	Gpr101,Col11a1,Gapdhs,Npy2r,Ryr1,Crispld1,Kit,N4bp2,Klhl33,Snx22,Frem2,Cradd,Pde11a,Nsun7,Mettl25,Pxylp1,Ndufa5,Lrch1,Arsk,Amy1,Invs,Pard3,Wdfy1,Pced1b,Scn3b,Firre,Magee2,Exph5,Unc13c,Lrba,Spg11,Ggcx,Zeb1
5525	GOMF_DNA_BINDING_TRANSCRIPTION_REPRESSOR_ACTIVITY	0.000564972	0.0841808	-0.37605	-1.63351	1	218	Prox1,Nkx6-1,Prdm5,Zbtb20,Nfatc2,Trps1,Jun,Zfp202,Rorc,Bcl6b,Hic1,Irx1,Msc,Zbtb1,Ifi203,Ascl1,Zfhx3,Prdm16,Zbtb12,Zfp560,Nfil3,Nfatc3,Nr2f1,Bach2,Zfp57,Ascl2,Dach1,Zbtb16,Nr2c1,Zgpat,Rest,Mitf,Mzf1,Zbtb37,Cebpb,Plagl1,Zfp536,Klf12,Zeb2,Nr2e1,E2f8,Sall1,Foxo3,Insm2,E2f6,Zeb1,Zfp217,Crem,Zbtb21
9934	MANNO_MIDBRAIN_NEUROTYPES_HRGL1	0.00060024	0.0881936	-0.34457	-1.55069	1	302	Nts,Dcn,Gdpd2,Fabp7,Gask1b,Igsf1,Nfatc2,Gpc4,Tspan18,Kcng1,Ndnf,Sertm1,Rcn1,Nckap5,Npr3,Acss1,Rftn2,Igfbp2,Sox2,Frem2,Mok,Cpne2,Ecel1,Pde11a,Plod2,Flvcr2,Lmcd1,Morn5,Nuak2,Rfx4,Gabpb2,Tacr1,Mlf1,Dmrta2,Lypd1,Sox9,Dach1,Otx2,Inhbb,Fat1,Col18a1,Tbc1d32,Spag1,Rest,Ildr2,Igdcc4,Ston2,Bcan,Twist1,Lrp8,Arhgap5,Aqp4,Col23a1,Cdon,Cspp1,Ppil6,Tes,Nfib,Nfia,Il18,Sox21,Lrrn2,Ccdc17,Msi1,Mpped2,Evi5,B3glct,Wnt5a,Plekha5,Notch1,Cryab,Npnt,Grik1,Jam2,Tmem47,Notch2,Zc3h12c,Nkain4,Fzd6
9931	MANNO_MIDBRAIN_NEUROTYPES_HRGL2B	0.000636335	0.0922162	-0.339765	-1.5595	1	363	Car12,Gdpd2,Hspb1,Col11a1,Gng7,Nfatc2,Gpc4,Tspan18,Epha3,Ndnf,Dnajb1,Timp4,Nckap5,Arhgef6,Npas3,Jun,Peak1,Acss1,Irx1,Slitrk2,Rftn2,Igfbp2,Ifi44,Sox2,Gria1,Ak4,Dpf3,Ascl1,Cpne2,Slc4a4,Tcf7l2,Ntrk3,Serpinh1,Rfx4,Gja1,Enho,Lypd1,Etv1,Robo3,Sox9,Myorg,Iqgap2,Mtss2,Dpp6,Mmd2,Tnrc18,Csmd3,Nadk2,Arap2,Inhbb,Ptprz1,Fat1,Osbpl6,Dsel,Cenpe,2810459M11Rik,Spag1,Rest,Dbi,Pde1c,Ildr2,Gabrg1,Stk33,Ston2,Bcan,Bard1,Itpr2,Egfr,Dbx2,Aqp4,Kif15,Tcerg1l,Cspp1,Adgrb3,Nfib,Sall1,Nfia,Ednrb,Nfix,Lix1,Nuf2,Sox21,Sema6a,Ccdc17,Slc7a11,Limch1,Nsmf,Ptn,Elovl2,Lrrc4,Plpp3,Notch1,Cryab,Jam2,Tacc3,Notch2,Ndrg2,Hs6st2,Nkain4,Acbd7,Wwc1,Csmd2,Acsl6,Plin3,Wscd1,Fam181b,Id4,Ophn1,Lifr,Rsph4a,Yap1,Pbxip1,Taf1c
10171	Park_2011_Coexpression_Hippocampus_Mouse_paleturquoise	0.000679002	0.0970697	0.563078	1.87263	3	54	Fgfbp1,Asgr1,Car13,S100a11,Bgn,Gjb2,Mrgprf,Spp2,Acta2,Adamts2,Serping1,Slc6a12,Slc47a1,Mgp,Cd248,Tgfbi,Sphk1,Anxa2,Gstm2,Uaca,Serpind1,Bmp7
10372	Gemma_GSE50423_Contextual_fear_conditioning_in_the_mouse_hippocampus_timepoint_12.h_Down	0.000696864	0.0971879	-0.290479	-1.37392	1	503	Scnn1a,Adamts1,Fam163a,Fabp7,Phkg1,Gm266,Nr3c2,Syna,Pcdh19,Rgs20,Nckap5,Cpne8,Npas3,Kcnj2,Fam210b,Gabra2,Krt10,Apold1,Gldc,Zfp202,Mgat5,Hps1,Mtss1,Ccno,Pabpc4,Agl,Lgi4,Bbs12,Camkmt,Slc22a21,Lcat,Lmo7,Grik2,Srgap1,2610524H06Rik,Lmcd1,Sat1,Fam83h,Kcnv1,Gpr22,Ppp1r3c,Gfpt2,Nfil3,Bach2,Cdkn1a,Blm,Dcc,AI593442,Tlr3,Btg2,Invs,Cyp2r1,Tmem53,Hdac9,Pced1b,Galntl6,Mccc2,Reep6,Gm4924,Acr,Zfp804a,Sat2,Trdmt1,Pnpla3,C1ql2,Mtx3,Zfp867,Dalrd3,Gpr37,Bloc1s5,Nos1,Cntnap5a,Ntng1,Sash1,Spock3,Rasa1,Tardbp,Rlbp1,Kcna4,Fnbp1,Ccdc190,Oacyl,Dtd2,Man1a,Aqp4,P2rx4,Cand2,Lrrcc1,Pdzrn3,Stard4,Megf10,Hebp1,Dhrs3,Unc5b,Il18,Cldn10,Lama3,Pdk4,Sema6a,Hunk,Pfn4,Dnah5,Kat6b,Zeb1,2310022B05Rik,Fam13a,Mob3b,Nxpe4,Rtn4ip1,Hmcn1,Zranb3,Rorb,Orc3,Notch2,Hmgcs1,Rbbp6,Gpr83,Zfp512b,Mrpl57,S100a16,Dis3l2,Ppan,Klf11,Rbm45,St6gal2,Abhd18,Psd3,Igsf8,Slc20a2,Adnp2,Appl2,Syne1,Zfp518a,Sdad1,Arhgap27,Grip1,Msmo1,Zfand5,Enox2,Zfp46,Lingo2,Clmp,Pantr1
4812	GOBP_POSITIVE_REGULATION_OF_CD4_POSITIVE_ALPHA_BETA_T_CELL_ACTIVATION	0.000698202	0.0971879	0.643831	1.8878	3	29	Nfkbid,Anxa1,Sash3,Il12rb1,Prkcq,Rara,Cd86,Nlrp3,Il4ra,Prkcz,Socs1
295	GOBP_REGULATION_OF_IMMUNE_EFFECTOR_PROCESS	0.000753239	0.102957	0.361456	1.52908	4	281	Cd1d1,Clnk,Nfkbid,Lag3,Anxa1,Sash3,Cd22,Itgb2,Il12a,C1qc,Tgfb1,Il12rb1,Rara,Sin3a,Tnf,Cd86,C3ar1,Slc7a5,Tyrobp,Serping1,Arg1,Ddx60,Tkfc,Apoa2,Grn,Ptprc,C1qa,Tnfaip3,Stat5b,H2-M3,Tlr9,Ddx21,Cd226,Ndfip1,Tlr4,Dnase1,Nlrp3,Sema7a,Il4ra,Rsad2,Ptafr,Fadd,Pik3r6,Nlrx1,Hk1,Stat1,Nr4a3,Selenok,Prkcz,Fcgr2b,Parp9,Rasgrp1,Exosc3,Mul1,Ceacam2,C1qb,Zmpste24,Pla2g5,C5ar1,Il1b,Rapgef1,Sec14l1,Hmox1,Cfh,Havcr2,Ticam1,Laptm5,Lta,Sting1,Ifnlr1,Was,Vamp8
3267	GOBP_REGULATION_OF_OXIDOREDUCTASE_ACTIVITY	0.000759109	0.102957	-0.488189	-1.83926	2	84	Cav3,Agt,Drd5,Hp,Npr3,Pdp2,Agtr1a,Cygb,Il1a,Acvr2a,Nostrin,Aoc3,Nod1,Dnm2,Edn1,Egfr,Agtr2,Fgf23,Abl1,Edn3,Cav1,Ddah2,Cox17,Pik3cb,Fxn,Abl2,Cnr2,Szt2
678	GOBP_INFLAMMATORY_RESPONSE	0.00083045	0.111207	0.319315	1.43031	5	529	Prok2,Fos,Cd163,Fancd2,Ccl12,Lyz1,Ccn4,Smpdl3b,Chia1,Nr1d1,Nfkbid,Ackr2,Per1,Anxa1,Tnfaip6,Socs3,Naip2,Ccr7,Adm,Osmr,Il17d,Serpina3n,S100a8,Itgb2,Cxcr3,Hck,Ace2,Ptger3,Tgfb1,Slc11a1,Serpine1,Smad3,Pbk,Prkcq,Ackr1,Hyal1,Tnf,C3ar1,Fpr1,F12,Esr1,Krt1,Tac1,Epha2,Nfkbia,Igfbp4,Tlr1,Grn,Ptprc,Pparg,Ghsr,Cd44,Gal,Tnfaip3,Sdc1,Creb3l3,Stat5b,F2r,Tlr9,Nr1d2,Pla2g2d,Themis2,Serpina3c,Cd200,Birc3,Ccl17,Ndfip1,Adcyap1,Adcy7,Tlr4,Dnase1,Nlrp3,Cd68,Spp1,Setd6,Blnk,Nupr1,Lpcat3,Npff,Nlrp6,Gper1,Sema7a,Il4ra,S1pr3,Mapk13,Ptafr,Sphk1,Nlrx1,Nlrc4,Abhd12,Plp1,Hk1,Chid1,Nfe2l2,Stat3,Ccr5,Zyx,Prkcz,Fcgr2b,Wfdc1,Ccl24,C5ar1,Il1b,Il17re,Pik3ap1,Ptx3,Ptgs1,Csf1r,Hmox1,Havcr2,Il6ra,Pld4,Cmklr1,Ticam1,Lta,Ptgdr,Sting1,Klrg1,Relb,Cx3cl1,Vamp8,Bmp6,Cdh5,Smad1
1606	GOBP_REGULATION_OF_GRANULOCYTE_DIFFERENTIATION	0.000883704	0.116859	0.766203	1.89498	4	14	Trib1,C1qc,Rara,Hcls1,Ceacam2,Lef1,Runx1,Hax1
4752	GOBP_NEGATIVE_REGULATION_OF_PROTEIN_LOCALIZATION_TO_CELL_SURFACE	0.000920598	0.118905	-0.785482	-1.96931	3	13	Cav3,Actn2
7259	HP_SINUS_BRADYCARDIA	0.000921659	0.118905	-0.769615	-2.00176	3	15	Cav3,Bves,Kcnj5,Trdn
10129	Pena_2019_StressVsCTRL_NACC	0.000938086	0.119566	-0.683316	-1.97947	3	23	Ttr,Sostdc1,Zfp185,Igfbp2,Kcnj13,Krt18,St8sia6,Slc4a5,Wfdc2,Tmem72,Folr1
5300	GOCC_RECEPTOR_COMPLEX	0.000951777	0.119867	-0.335932	-1.53868	2	355	Gpr101,Shisa6,Csf2rb2,Zap70,Nrp2,Itga11,Gfra1,Nr3c2,Chrnb3,Prlr,Chrna7,Itga8,Epha3,Chrna1,Kit,Htr3a,Apbb1ip,Grik4,Gabra2,Htr1b,Grin2a,Lepr,Gria1,Cd74,Itga4,Gabra5,Erbb2,Shank1,Grik2,Ghr,Ntrk3,Alcam,Itgbl1,Fgfr1,Crlf1,Met,Itgb4,Acvr2a,Hjv,Plxnb1,Epha6,Grin2c,Pdgfra,Grin2d,Ret,Cacng4,Gpr37,Alk,Gabrg1,Grm7,Epha7,Gfra2,Lime1,Gprc5d,Traf1,Gpr37l1,Ebi3,Tlr6,Lrp8,Itpr2,Nrp1,Egfr,Grm1,Ahrr
10370	Gemma_GSE50423_Contextual_fear_conditioning_in_the_mouse_hippocampus_timepoint_4.h_Down	0.00100671	0.125203	-0.31115	-1.45408	2	443	Doc2b,Hspa1a,Hspb1,Il1r1,Gm266,Syna,Pcdh19,Slc2a4rg-ps,Kcng1,Cyp7b1,Dnajb1,Slc5a3,Gabra2,Apold1,Jun,Gldc,Sipa1l3,Mgat5,Slc39a2,Vgll4,Banp,Kdm7a,Ak4,Ifi203,Lcat,Creg2,Noxred1,Grik2,Tead1,Ralgps2,Sat1,Sfpq,Sdf2l1,Ago3,Ppp1r3c,Chordc1,Cygb,Nfil3,Dio2,Cdkn1a,Setd1b,Rab11fip1,Tlr3,Disp3,Zbtb40,P4ha1,Btg2,Ssh3,Prrt1,Ccnd2,Tspan33,Cachd1,Lncpint,Myo9b,Dusp11,Pnpla3,C1ql2,Dalrd3,Ccdc117,Zgpat,Traip,Nos1,Sash1,C2cd3,Chka,Ormdl2,Dbn1,Lime1,Hexim1,Syne4,Rbm41,Ccdc190,Safb2,Rflnb,Nfya,Mdga1,Htr1a,Tbx6,Cspp1,Tubd1,Ppil6,Manf,Katna1,Smg1,Rab8b,Tra2a,Klhl41,Hebp1,Dhrs3,Tnpo1,Sox21,Mkks,Tiparp,Ppt2,Txnrd1,Pdk4,Npc1l1,Kansl3,Cbr3,Slc25a51,Ccnd1,Mob3b
2196	GOBP_SKELETAL_MUSCLE_CELL_DIFFERENTIATION	0.00101781	0.125203	0.569212	1.88028	5	52	Egr2,Fos,Mef2c,Scx,Klhl40,Egr1,Mef2d,Maff,Sox8,Asb2,Nr1d2,Lemd2,Sox11,Hivep3,Nupr1
5223	GOCC_MYOSIN_FILAMENT	0.00105801	0.128652	0.701705	1.89168	5	20	Myh1,Myh3,Mybpc3,Myh2,Myh8,Myh4
328	GOBP_REGULATION_OF_ADAPTIVE_IMMUNE_RESPONSE	0.00111893	0.133786	0.42282	1.62086	6	125	Cd1d1,Mef2c,Nfkbid,Anxa1,Sash3,Tnfsf13b,Il12a,Tgfb1,Il12rb1,Slc11a1,Prkcq,Tnf,Arg1,Ptprc,Tnfaip3,H2-M3,Skap1,Cd226,Ndfip1,Adcy7,Nlrp3,Il4ra,Rsad2,Fadd,Prkcz,Fcgr2b,Exosc3,Ceacam2,Il1b,Havcr2,Lta,Was
9877	DropViz_HC_Oligodendrocyte_Tfr_cluster-markers.csv	0.00113803	0.133786	0.450018	1.66971	6	101	D7Ertd443e,Tnni1,Tnfaip6,Insc,Tmem125,Mobp,Car14,Sox10,S1pr5,Tmem88b,Slain1,Gamt,Galnt6,Rhog,Nkx6-2,Prr5l,Plekhh1,Plp1,Lpar1,Tubb4a,Gjc3,Pllp,Pigz,Klhl4,Tppp3,Gjb1,Creb5,Adamts4,Serpinb1a,Septin4,Tprn,Jam3,Chn2,Mog,Myrf,Cntn2,Atp1b3,Ttyh2,Mal,Tmem63a,Apod,Anln,Tspan2,Opalin,Ptgds,Pde8a,Cldn11
8866	HP_IMPAIRED_TEMPERATURE_SENSATION	0.00113817	0.133786	-0.810712	-1.99765	4	12	Slco2a1,Hspb1,Magel2,Abca1
9164	HP_ABNORMAL_AORTIC_ARCH_MORPHOLOGY	0.00119503	0.138925	-0.597584	-1.94265	4	39	Dlk1,Rreb1,Chd7,Sema3e,Gli3,Mctp2,Pign,Fgfr1,Gja1
8942	HP_ABNORMAL_BLOOD_POTASSIUM_CONCENTRATION	0.00121981	0.139138	-0.504971	-1.81055	4	62	Cav3,Car12,Scnn1a,Nr3c2,Ryr1,Kcnj2,Kcnj5,Invs
158	GOBP_POSITIVE_REGULATION_OF_T_CELL_MEDIATED_CYTOTOXICITY	0.00123631	0.139138	0.726731	1.83058	6	15	Cd1d1,Il12a,Il12rb1,Ptprc,H2-M3,Fadd
312	GOBP_POSITIVE_REGULATION_OF_NATURAL_KILLER_CELL_MEDIATED_IMMUNITY	0.00123631	0.139138	0.726819	1.83081	6	15	Clnk,Lag3,Il12a,Stat5b,H2-M3,Cd226,Rasgrp1
5357	GOCC_COLLAGEN_CONTAINING_EXTRACELLULAR_MATRIX	0.00125235	0.139459	-0.320954	-1.4615	3	337	Fibcd1,Lgals3,Agt,Adamts9,Thsd4,Dcn,Col15a1,Adamts1,Col11a1,Gdf10,Thbs4,Myoc,Gpc4,Tgfb2,Gpc3,Fgf10,Col26a1,Mfap4,Mfap2,S100a9,Thbs3,Angpt1,Serpinb8,Frem2,Col16a1,Nid2,Col11a2,Rtbdn,Col19a1,Col4a2,Tnxb,Aspn,Angptl1,Col25a1,Mfap5,Frem1,Timp1,Ssc5d,Serpinh1,Ntn5,Itgb4,Chadl,Megf9,Ntng2,Hapln1,Fgl1,Fbln2,Col4a1,Lad1,Cbln1,Cxcl12,Loxl1,Adamts20,Serpinf2,Col18a1,Hnrnpm,Ntng1,Col7a1,1810010H24Rik,Sparc,Egflam,Mmp23,Erbin,Lama4,Adamts15,Postn,Col23a1,Matn2,Clec3b,Cdon,Srpx,Adamts5,Cspg4,Mdk,Plod3,Fgfr2,Tinagl1,Lama3
680	GOBP_HUMORAL_IMMUNE_RESPONSE	0.0013023	0.14351	0.438544	1.64559	7	110	Ccl12,Mef2c,Bcl3,Lyz1,Lcn2,Ccr7,Prtn3,S100a8,C1qc,Slc11a1,Tnf,C3ar1,Krt1,Bpifb1,Serping1,Ptprc,C1qa,Pglyrp1,Blnk,Chga,Gpr183,Jchain,Fcgr2b,Fam3a,C1qb,C5ar1,Il1b,Cfh,Lta,Ociad2,St6gal1,Colec11,Tfe3,Cr2
5104	GOCC_EXTERNAL_ENCAPSULATING_STRUCTURE	0.00134003	0.146147	-0.306321	-1.43163	3	437	Fibcd1,Lgals3,Agt,Adamts9,Thsd4,Dcn,Col15a1,Adamts1,Col11a1,Gdf10,Thbs4,Ucma,Myoc,Gpc4,Crispld2,Tgfb2,Gpc3,Ndnf,Timp4,Fgf10,Col26a1,Mfap4,Ovgp1,Mfap2,S100a9,Thbs3,Angpt1,Serpinb8,Frem2,Col16a1,Nid2,Wnt11,Col11a2,Rtbdn,Col19a1,Col4a2,Tnxb,Lrrc32,Aspn,Epyc,Angptl1,Col25a1,Ccbe1,Mfap5,Frem1,Timp1,Ssc5d,Serpinh1,Ntn5,Itgb4,Tlr3,Chadl,Mmp11,Megf9,Ntng2,Colec12,Hapln1,Fgl1,Fbln2,Ccn6,Gpld1,Col4a1,Lad1,Cbln1,Cxcl12,Loxl1,Lingo4,Adamts20,Serpinf2,Col18a1,Hnrnpm,Ntng1,Col7a1,1810010H24Rik,Sparc,Bcan,Egflam,Mmp23,Lrrtm4,Erbin,Lama4,Adamts15,Postn,Col23a1,Matn2,Clec3b,Cdon,Flrt3,Srpx,Adamts5,Cspg4,Mdk,Plod3,Fgfr2,Tinagl1,Lama3
810	GOBP_HEART_DEVELOPMENT	0.00136147	0.146672	-0.303302	-1.42172	3	456	Cav3,Dsp,Prox1,Bves,Adamts9,Pim1,Adamts1,Popdc3,Col11a1,Nrp2,Fat4,Npy2r,Chd7,Ryr1,Tgfb2,Rarb,Gpc3,Gli3,Akap13,Sox4,Xirp2,Actn2,Ttn,Rbm15,Ednra,Vgll4,Frem2,Wnt11,Ascl1,Slit3,Plce1,Erbb2,Ntrk3,Smo,Gja1,Cdkn1a,Smyd1,Kdm6b,Sox9,Hdac9,Rb1,Cdkn1b,Mospd3,Pdgfra,Edn1,Nog,Mical2,Dvl2,Tbc1d32,Rest,Slc8a1,Bmp5,Tfdp2,C2cd3,Axin2,Sparc,Jag1,Hnrnpu,Trip11,Setd2,Apln,Twist1,Hexim1,Adra1a,Nrp1,Egfr,Sox18,Ahi1,Dnaaf4,Agtr2,Flrt3,Tbx6,Cntrl,Sall1,Dchs1,Parva,Dhrs3,Fgfr2,Mkks,Bbs7,Kcnk2,Med12,Pkd2,Nf1,Bmpr1a,Dnah5,Npy5r,Gja5,Tead2,Ptn,Lrp6,Folr1,Wnt5a,Npy1r,Notch1,Mtor
347	GOBP_REGULATION_OF_HUMORAL_IMMUNE_RESPONSE	0.00137931	0.146672	0.568344	1.80386	7	42	Ccr7,C1qc,Tnf,C3ar1,Serping1,Ptprc,C1qa,Fcgr2b,C1qb,C5ar1,Il1b,Cfh,Lta,Cr2,F2,C8g,C2,Cfp,Cd81,Cd19
1839	GOBP_INTERLEUKIN_4_PRODUCTION	0.00139058	0.146672	0.663559	1.83438	7	22	Sash3,Prkcq,Rara,Cd86,Slc7a5,Fcer1g,Ndfip1,Nlrp3,Prkcz,Lef1,Havcr2
7735	HP_ADRENAL_OVERACTIVITY	0.00140417	0.146672	-0.612102	-1.87326	5	29	Scnn1a,Nr3c2,Pde11a,Kcnj5,Cdkn1a,Cdkn1b,Ret,Htr1a
260	GOBP_GERMINAL_CENTER_FORMATION	0.00141418	0.146672	0.761704	1.85061	7	13	Mef2c,Bcl3,Tnfsf13b,Tnfaip3,Klhl6
3504	GOBP_CARDIAC_SEPTUM_MORPHOGENESIS	0.00146306	0.150269	-0.523899	-1.83596	5	56	Prox1,Nrp2,Chd7,Tgfb2,Rarb,Sox4,Rbm15,Wnt11,Slit3,Smo,Nog,Bmp5,Jag1,Nrp1,Parva,Dhrs3,Fgfr2,Bmpr1a,Wnt5a,Notch1
10001	HU_FETAL_RETINA_MICROGLIA	0.0014828	0.150792	0.335196	1.44014	9	328	Fos,Ier5,Mef2c,Dusp1,Efhd2,Ipcef1,Lpcat2,Itgb2,Sla,Fosb,Plaur,Hck,Arhgap9,C1qc,Lpxn,Fcgr3,Cd86,Lgmn,C3ar1,Fpr1,Tyrobp,Ncf4,Nfkbia,Junb,Fcer1g,Gimap4,Grn,Coro1a,Ptprc,Tbxas1,C1qa,Ninj1,Mylip,Ctss,Otulinl,Ucp2,Mis18bp1,Lcp1,Tlr4,Parp14,Abcg2,Csf3r,Gpr34,Spp1,Blnk,Npl,Lsp1,Cxcl16,Grk2,Cd37,Rhog,Myl12b,Ptafr,Gpr183,Mpeg1,Hcls1,Plek,Rnf213,Ctsb,Abhd12,Nfe2l2,Zyx,Lcp2,Myo1f,Prex1,Cmtm6,Tut7,C1qb,Msn,Nek6,Zfp36,Ppp1r18,Slc2a3,Glrx,Csf1r,Hmox1,Havcr2,Il6ra,Pld4,Laptm5,Ets2,Ap1b1,Sting1,St6gal1,Was,Runx1,Vamp8,Tapbp,Ppp1r15a,Gpx1,Lat2,Mef2a,Gal3st4,Sipa1,Arhgap25
8891	HP_ABNORMAL_BLOOD_MONOVALENT_INORGANIC_CATION_CONCENTRATION	0.00150792	0.150792	-0.468518	-1.76339	5	82	Cav3,Car12,Scnn1a,Nr3c2,Ryr1,Kcnj2,Kcnj5,Fgfr1,Tlr3,Invs
10240	LEE_AGING_NEOCORTEX_UP	0.00151719	0.150792	0.504076	1.75419	8	69	Fos,Nr4a1,C1qc,Lgals3bp,Dlg1,Ctsz,S100a10,Junb,C1qa,Gadd45a,Ctss,Tubb5,Cd68,Spp1,Vim,Rhog,Myl12b,Cyb561,Wwox,Mpeg1,Ptgs1,Stom,Sec23b,Rufy1,Akt2,Cd9,Dnajb13,Csnk1d
1677	GOBP_REGULATION_OF_CELL_KILLING	0.00152517	0.150792	0.531289	1.77967	8	56	Cd1d1,Lag3,Il12a,Il12rb1,Tyrobp,Arg1,Ptprc,Stat5b,H2-M3,Cd226,Dnase1,Fadd,Pik3r6,Fcgr2b,Rasgrp1,Ceacam2,Cfh,Havcr2
8944	HP_ABNORMAL_NUMBER_OF_PERMANENT_TEETH	0.00157646	0.152347	0.650735	1.82978	8	24	Bmp4,Satb2,Wnt10a,Cdh1,Dlg1,Recql4,Irf6
8609	HP_APLASIA_HYPOPLASIA_OF_THE_EAR	0.00157812	0.152347	-0.405356	-1.62139	5	120	Fat4,Dlk1,Chd7,Sema3e,Gli3,Slc26a4,Hdac8,Rps15a,Prdm16,Pola1,Pign,Fktn,Mcm5,Edn1,Las1l,Dact1,Twist1,Kif15,Plec,Sall1,Fancl,Dchs1,Nfix,Foxi1,Fgfr2,Med12,Orc4,B3glct,Kctd1,Tsr2,Hs6st2
10111	Raghavan_2017_WistarMoreImmobileRats_Downregulated_HC	0.00160587	0.152347	-0.728482	-1.92525	6	16	Slc22a7,Dpy19l3,Dpp6,Usp6nl,Anks1b
3326	GOBP_NUCLEUS_LOCALIZATION	0.00160957	0.152347	-0.706076	-1.94993	6	19	Cav3,Clmn,Pabpc1l
9412	HP_CRACKLES	0.0016129	0.152347	-0.76111	-1.97963	6	15	Dsp,Csf2rb2,Scnn1a,Sftpc
9905	FAN_EMBRYONIC_CTX_BIG_GROUPS_MICROGLIA	0.00163496	0.153064	0.336851	1.44324	10	316	Fos,Dusp1,Gypc,Otud1,Ier2,Ipcef1,Egr1,Naip2,Lpcat2,Itgb2,Fosb,Hck,C1qc,Fcgr3,Cd86,Lgmn,C3ar1,Fpr1,Tyrobp,Ncf4,Crybb1,Nfkbia,Junb,Fcer1g,Slc7a7,Gimap4,Grn,Coro1a,Ptprc,Tbxas1,C1qa,Ninj1,Ctss,Otulinl,Ucp2,Mis18bp1,Pih1d1,Lcp1,Tlr4,Abcg2,Csf3r,Gpr34,Cd68,Spp1,Blnk,Npl,Cxcl16,Cd37,Rhog,Ptafr,Gpr183,Mpeg1,Hcls1,Plek,Rnf213,Ctsb,Nfe2l2,Myo1f,Cmtm6,C1qb,Zfp36,Ppp1r18,Bcap31,Ptgs1,Glrx,Csf1r,Hmox1,Havcr2,Pdgfb,Il6ra,Pld4,Calr,Laptm5,Ap1b1,Sting1,Siglecf,St6gal1,Stom,Vamp8,Tapbp,Slc7a8,Ppp1r15a,Gpx1,Ier3,Lat2,Mef2a,Gal3st4
670	GOBP_MUSCLE_CONTRACTION	0.00165763	0.153825	0.351084	1.48784	10	287	Myl4,Sulf1,Prok2,Dsc2,Myh1,Tnnc1,Myh3,Tcap,Mybpc3,Adra1b,Lmod3,Myh2,Tnni1,Myh8,Kcna5,Myom3,Ccn2,Glra1,Jsrp1,Spx,Htr2a,Kcnj12,Tnnt2,Myh4,Acta2,Ace2,Ptger3,Acta1,Trim63,Hspb6,Tmod1,Cacna1g,Dlg1,Fgf12,Atp2b4,Tacr3,Stac2,Ghsr,Tmem38a,Fkbp1b,F2r,Anxa6,Myl9,Myl1,Scn7a,Nmur1,Myl6b,Neurog1,Gamt,Rap1gds1,Mybpc1,Sstr2,Vim,Gper1,Grk2,Chga,Myl12b,Ptafr,Sphk1,Tnnt1,Clcn1,Dysf,Cacna1s
9635	HP_PERIAURICULAR_SKIN_PITS	0.00167304	0.153905	-0.581873	-1.89157	6	39	Gpc4,Gpc3,Kcnj2,Ednra,Kmt2d,Edn1,Kat6a,Mitf,Jag1,Ank1,Sall1,B3glct,Gja5,Ube2a,Nsd2,Xylt2,Stag2
9831	Astrocyte_All_Zeisel_Science_2015	0.00168871	0.154008	-0.363469	-1.56524	5	204	Hsd11b1,Fabp7,Thbs4,Gm266,Fzd10,Cyp7b1,Rgs20,Trps1,Nckap5,Gldc,Hdac8,Acss1,Slitrk2,Agl,Lgi4,Frem2,Col16a1,Usp43,Cmbl,Cyp2j9,Tprkb,Sdsl,Ppp1r3g,Prkd1,Lxn,Exoc3l4,Pced1b,Rb1,Znrf3,Slc30a10,Nadk2,Fzd8,Gabrg1,Igdcc4,Fbxo2,Rlbp1,Add3,Pag1,Nat8,Dbx2,Lrrc2,Cmya5,Cyp4f14,Pdgfrl,Frmpd1,L2hgdh,Ntsr2,Cldn10,Slc25a20,Bmpr1a,Slc7a11,Fzd9,Cbr3,Fam184b,Elovl2
9953	ZHONG_PFC_MAJOR_TYPES_MICROGLIA	0.00174292	0.157593	0.326906	1.42401	11	376	Egr2,Fos,Nr4a1,Dusp1,Gypc,Otud1,Ier2,Tmem273,Sash3,Ipcef1,Egr1,Tm6sf1,Naip2,Lpcat2,Itgb2,Fosb,Hck,Arhgap9,C1qc,Fcgr3,Cd86,Lgmn,C3ar1,Fpr1,Tyrobp,Ncf4,Crybb1,Nfkbia,Junb,Fcer1g,Slc7a7,Gimap4,Grn,Coro1a,Ptprc,Tbxas1,C1qa,Ninj1,Mylip,Ctss,Otulinl,Ucp2,Mis18bp1,Lcp1,Tlr4,Blvrb,Abcg2,Csf3r,Gpr34,Cd68,Spp1,Blnk,Npl,Cxcl16,Cd37,Rhog,Myl12b,Ptafr,Gpr183,Mpeg1,Hcls1,Plek,Rnf213,Ctsb,Abhd12,Mpp1,Myo1f,Cmtm6,C1qb,Msn,Zfp36,C5ar1,Ppp1r18,Anxa4,Ptgs1,Csf1r,Havcr2,Pdgfb,Il6ra,Pld4,Laptm5,Slc15a3,Ap1b1,Sting1,Siglecf,Stom,Was,Runx1,Vamp8,Tapbp,Slc7a8,Gpx1,Ier3,Lat2,Mef2a,Gal3st4,Mgat1,Hexb,Ifi207,Slco2b1,Tacc1,Arpc1b,Rhbdf2,Pld3,Rab31,Rab3il1,Itgax
389	GOBP_CARDIAC_CHAMBER_MORPHOGENESIS	0.00179856	0.160943	-0.438993	-1.69874	6	97	Cav3,Dsp,Prox1,Adamts1,Col11a1,Nrp2,Npy2r,Chd7,Tgfb2,Rarb,Sox4,Rbm15,Wnt11,Slit3,Smo
10092	Gandal_2018_BipolarDisorder_Downregulated_PFC	0.0018104	0.160943	0.468664	1.70607	10	90	Hspb3,Fos,Nr4a1,Arl4d,Dusp6,Arpp19,Fhl2,1110032F04Rik,Igfbp6,Ccdc80,Trpc3,Hs3st1,Tac1,Col5a3,Slc13a5,Tmem38a,Kazald1,Abcb1a,Abcg2,Ushbp1,Slc40a1,Hspbp1,Nptx2,Scara3,Itga7,Atg16l1,Fbxw7,Bag1,Ivns1abp
7409	HP_ANAL_STENOSIS	0.00186872	0.164743	-0.625407	-1.8781	7	27	Fat4,Chd7,Sema3e,Frem2,Pign,Frem1,Smo,Kmt2d,Sall1,Dchs1,Med12
10414	Gemma_GSE132930_Transcriptional_profiling_reveals_running_promotes_cerebrovascular_remodeling_in_young_but_not_midlife_mice_treatment_running_Up	0.00192585	0.168377	-0.540028	-1.8529	7	50	Car12,Prlr,Sox2,Serpinh1,Nfil3,Rngtt,Arhgef19,Sox9,Plat,Loxl1,Psd2,Ccdc190,Plcd4,Dhrs3
5643	GOMF_G_PROTEIN_COUPLED_RECEPTOR_ACTIVITY	0.00194815	0.16893	0.34148	1.45491	12	301	Nmbr,Galr3,Mc4r,Cckbr,Adgrg5,Adra1b,Ackr2,Adrb3,Gpr149,Ntsr1,Opn3,Adgre1,Ramp2,Gpr139,Gpr153,Hcrtr2,Htr2a,Ccr7,F2rl3,Mrgprf,Vipr1,Cxcr3,Ptger3,Gpr84,Ackr3,Ackr1,C3ar1,Fpr1,Pth2r,Gpr146,Tacr3,Htr6,Mrgpre,Pparg,Ghsr,Gal,Rxfp1,F2r,S1pr5,Gpr20,Nmur1,Crhr1,Sorcs1,Gpr35,Mc5r,Gpr21,Ptgdr2,Gpr34,Fzd7,Nlrp6,Gpr50,Ramp3,Sstr2,Gpr179,Gper1,S1pr3,Ptafr,Sphk1,Gpr183,P2ry6,Lgr5,Casr,Fzd1,Lpar1,Ccr5,Qrfpr,Adgrd1,Gprc5c,Oprd1,Avpr2,Glp1r,Gpr3,S1pr1,Htr1f,Adgrl4,C5ar1,Gabbr2,Grm4,Grm2,Grm3,Gpr162,Drd1,Cmklr1,Adgra1,Ptgdr,Ccr10,Hcar2,Chrm1
153	GOBP_LEUKOCYTE_MEDIATED_CYTOTOXICITY	0.00203597	0.172851	0.513299	1.76284	11	64	Cd1d1,Lag3,Il12a,Il12rb1,Tyrobp,Arg1,Rnf19b,Coro1a,Ptprc,Stat5b,H2-M3,Tubb4b,Cd226,Tubb5,Dnase1,Fadd,Pik3r6,Fcgr2b,Rasgrp1,Ceacam2,Havcr2
9801	HP_SMALL_HAND	0.0020377	0.172851	-0.456202	-1.74183	7	90	Slco2a1,Col11a1,Dlk1,Magel2,Kcnj2,Hdac8,Mctp2,Pign,Ccbe1,Gja1,Kmt2d,Evc,Sema5a,Kmt2a,Cenpe,Ntng1,Las1l,Huwe1,Fgfr2,Fmr1,Cul4b,Wnt5a
7240	HP_TACHYCARDIA	0.00204238	0.172851	-0.458324	-1.74534	7	89	Dsp,Csf2rb2,Scnn1a,Ryr1,Actn2,Kcnj2,Ttn,Sftpc,Fbp1,Kcnj5,Scn9a,Ret,Tll1,Scn3b,Trdn
8311	HP_ADVANCED_ERUPTION_OF_TEETH	0.00211466	0.176556	-0.600582	-1.86438	8	31	Dsp,Gli3,Evc,C2cd3,Kmt2c,Bcl11b,Nfix,Crebbp,Fgfr2
10472	Gemma_GSE5429_Hippocampal_gene_expression_profiling_across_8_inbred_strains:_towards_understanding_the_molecular_basis_of_behaviour_strain_SJL.J_Up	0.00211954	0.176556	-0.253653	-1.24852	4	853	Lct,Hspa1b,Agt,Hspa1a,Prdm5,Zap70,Lpl,Hsd11b1,Pim1,Hp,Col11a1,Tnfrsf18,Fabp7,Myoc,Npy2r,Nfatc2,Itga8,Tgfb2,Padi2,Prkcd,Tcp11,Kit,Aanat,Col26a1,Tacr2,Sftpc,Acss1,S100a9,Hps1,Hic1,Stk19,Fgf13,Grin2a,Hpca,Leng8,Banp,Nmb,Cacna1e,Col11a2,Col19a1,Slc4a4,Tcf7l2,Lcat,Dock9,Cilp2,Mid1,Fam83h,Chordc1,Zdhhc14,Gja1,Dio2,Myo6,Bcat2,R3hdm1,Cxcl14,Aoc3,Svil,Invs,Lxn,Dpp6,Grin2c,Rb1,Hivep2,Frmd6,Bmp1,Mcm5,Rev3l,Grin2d,Rnd2,Ly86,Hdac7,Dbi,Ncoa5,Gabrg1,Cplx2,Sash1,Uqcr11,Zfp612,Tia1,Bcan,Slc38a5,Sst,Gfra2,Ank1,Rlbp1,Kcna4,Nvl,Apln,Twist1,Cacna2d3,Cebpb,Mrps12,Itpr2,Mapkbp1,Nrp1,Arhgap5,Ptpru,Herpud1,Sf3b5,Aqp4,Zfp758,Matn2,Fam162a,Agtr2,Pygm,Tenm2,Dgka,Tbca,Mccc1,Xrcc1,Nfib,Nfix,Huwe1,Mkks,Lrba,Tinagl1,Atf6b,Nde1,Kcnk2,Sdc4,Pkd2,Cyth1,Nf1,Ltbr,Zfp62,Fzd9,Orc4,Ap3s1,Slc25a51,Mcm7,Limch1,Nsmf,Fmr1,Ccnd1,Mpdz,Srsf10,Emid1,Lrp6,Ddhd1
10015	DURANTE_ADULT_OLFACTORY_NEUROEPITHELIUM_RESPIRATORY_SECRETORY_CELLS	0.00213942	0.17682	0.762018	1.81187	11	12	Lyz1,Nr4a1,Anxa1,Maff,Bpifb1
4935	GOCC_BASEMENT_MEMBRANE	0.00226187	0.181321	-0.450878	-1.697	8	82	Col15a1,Adamts1,Thbs4,Frem2,Nid2,Col4a2,Frem1,Timp1,Ntn5,Itgb4,Megf9,Ntng2,Col4a1,Lad1,Loxl1,Col18a1,Ntng1,Col7a1,Sparc,Egflam,Erbin,Lama4,Lama3,Ptn,Hmcn1,Lama2
5583	GOMF_DIACYLGLYCEROL_KINASE_ACTIVITY	0.00226296	0.181321	-0.799894	-1.93238	9	11	Dgkg,Dgkh,Dgkq,Dgkz,Dgkk,Dgka,Dgki
311	GOBP_REGULATION_OF_NATURAL_KILLER_CELL_MEDIATED_IMMUNITY	0.0022656	0.181321	0.646305	1.80315	12	23	Clnk,Lag3,Il12a,Stat5b,H2-M3,Cd226,Pik3r6,Rasgrp1,Ceacam2,Havcr2
400	GOBP_CARDIAC_SEPTUM_DEVELOPMENT	0.00227101	0.181321	-0.450555	-1.69702	8	83	Prox1,Nrp2,Chd7,Tgfb2,Rarb,Sox4,Rbm15,Wnt11,Slit3,Smo,Nog,Bmp5,Jag1,Trip11,Nrp1,Cntrl,Sall1,Parva,Dhrs3,Fgfr2,Bmpr1a,Gja5,Wnt5a,Notch1,Notch2,Maml1
6406	GOMF_LIGAND_GATED_CATION_CHANNEL_ACTIVITY	0.00228717	0.181321	-0.448167	-1.70542	8	88	Scnn1a,P2rx5,Chrnb3,Chrna7,Ryr1,Chrna1,Htr3a,Grik4,Kcnj2,Grin2a,Asic4,Gria1,Grik2,Kcnj5,Kcnj13,Grin2c,Grin2d,Kcnj3,Itpr2,Ryr3,P2rx4,Rasa3
7007	HP_SEBORRHEIC_DERMATITIS	0.00231642	0.181321	-0.649422	-1.92343	9	25	Slco2a1,Rreb1,Mccc2,Tmc8,Tmc6
152	GOBP_CELL_KILLING	0.00232829	0.181321	0.469435	1.67969	13	81	Cd1d1,Lyz1,Lag3,Il12a,Il12rb1,Tyrobp,Arg1,Rnf19b,Coro1a,Ptprc,Stat5b,H2-M3,Tubb4b,Pglyrp1,Cd226,Tubb5,Dnase1,Chga,Fadd,Pik3r6,Fcgr2b,Rasgrp1,Ceacam2,Cfh,Havcr2
6837	HP_NATAL_TOOTH	0.002331	0.181321	-0.619573	-1.84602	9	26	Dsp,Gli3,Evc,C2cd3,Kmt2c,Bcl11b,Crebbp,Fgfr2
844	GOBP_FEEDING_BEHAVIOR	0.00236447	0.182582	0.503826	1.73738	13	65	Fos,Galr3,Mc4r,Tbr1,Th,Trh,Hcrtr2,Cartpt,Ace2,Retn,Cntfr,Cck,Tacr3,Tcf15,Ghsr,Gal,Dmbx1,Agrp,Nr4a3,Stat3,Stra6,Oprd1,Ntrk2
9904	FAN_EMBRYONIC_CTX_BIG_GROUPS_BRAIN_IMMUNE	0.00243072	0.186338	0.417125	1.57702	14	116	Fos,Dusp1,Anxa1,Isg20,Cd7,Itgb2,Tbc1d10c,Arhgap9,Ly6e,S100a10,Junb,Sytl1,Fcer1g,Gimap4,Cnn2,Coro1a,Ptprc,Ucp2,Cd44,Skap1,Lcp1,S100a4,Clic1,Sh3bgrl3,Ly9,Lsp1,Tagln2,Cd37,Myl12b,S100a6,Hcls1,Rnf213
304	GOBP_REGULATION_OF_LYMPHOCYTE_MEDIATED_IMMUNITY	0.00245499	0.186844	0.448178	1.65086	14	97	Cd1d1,Clnk,Lag3,Sash3,Il12a,Tgfb1,Il12rb1,Tnf,Arg1,Ptprc,Stat5b,H2-M3,Cd226,Ndfip1,Nlrp3,Rsad2,Fadd,Pik3r6,Prkcz,Fcgr2b,Rasgrp1,Exosc3,Ceacam2,Il1b,Havcr2,Lta,Was
10413	Gemma_GSE132930_Transcriptional_profiling_reveals_running_promotes_cerebrovascular_remodeling_in_young_but_not_midlife_mice_treatment_running_Down	0.00254453	0.192206	0.522564	1.72619	14	52	Ciart,Dbp,Bhlhe40,Nr1d1,Vipr1,Ccdc116,Coq10b,Slc7a5,Tspan4,Xdh,Nr1d2,Abcg2,Myo1c,Mir22hg,Kcnip4,Epha8,Sidt1,Per2,Chrm1,Tns2,Cry2
1745	GOBP_NEGATIVE_REGULATION_OF_RESPONSE_TO_EXTERNAL_STIMULUS	0.00256178	0.192206	0.340325	1.44246	16	288	Trib1,Ccl12,Dpp4,Dusp1,Smpdl3b,Nr1d1,Plg,Sema3a,Tnfaip6,Socs3,Spx,Cartpt,Sema3c,Plaur,Wnt4,Rtn4r,Serpine1,Smad3,Pbk,Tnf,Rin3,F12,Krt1,Sema3g,Serping1,Arg1,Cck,Tkfc,Grn,Ptprc,Pparg,Ghsr,Tnfaip3,C1qtnf1,H2-M3,Nr1d2,Cd200,Ndfip1,Adcyap1,Parp14,Apoh,Nlrp3,Spp1,Lpcat3,Npff,Sema4a,Nlrp6,Nenf,Gper1,Sema7a,Pten,Ctnna2,Nlrx1,Sema4d,Fcgr2b,Wfdc1,Fam3a,Ttll12,Mul1,Trafd1,Ceacam2,Sec14l1,Havcr2,Pdgfb,D130043K22Rik,Drd1,Coro1b,Phldb2,Cx3cl1,Cdh5
8892	HP_ABNORMAL_BLOOD_SODIUM_CONCENTRATION	0.00261656	0.193874	-0.586338	-1.836	10	33	Car12,Scnn1a,Nr3c2,Fgfr1,Tlr3
1863	GOBP_POSITIVE_REGULATION_OF_INTERLEUKIN_4_PRODUCTION	0.00265581	0.193874	0.697133	1.80599	14	17	Sash3,Prkcq,Rara,Cd86,Slc7a5,Fcer1g,Nlrp3,Prkcz,Havcr2
2678	GOBP_POSITIVE_REGULATION_OF_T_HELPER_CELL_DIFFERENTIATION	0.00265581	0.193874	0.697914	1.80801	14	17	Nfkbid,Anxa1,Il12rb1,Rara,Cd86,Nlrp3,Il4ra,Prkcz
348	GOBP_POSITIVE_REGULATION_OF_HUMORAL_IMMUNE_RESPONSE	0.0026901	0.193874	0.780301	1.77412	14	10	Ccr7,Tnf,Ptprc,Fcgr2b,Il1b,Lta
388	GOBP_CARDIAC_CHAMBER_DEVELOPMENT	0.00269397	0.193874	-0.39168	-1.57835	9	129	Cav3,Dsp,Prox1,Adamts1,Col11a1,Nrp2,Npy2r,Chd7,Tgfb2,Rarb,Sox4,Rbm15,Wnt11,Slit3,Smo,Nog,Bmp5,Jag1,Trip11,Nrp1,Tbx6,Cntrl,Sall1,Parva,Dhrs3,Fgfr2,Kcnk2,Bmpr1a,Npy5r,Gja5,Wnt5a,Notch1
10166	Park_2011_Coexpression_Hippocampus_Mouse_grey60	0.00269397	0.193874	-0.391849	-1.57903	9	129	Kl,Car12,Ttr,Lgals3,Sostdc1,Prlr,Zfp185,Igfbp2,Clic6,Pcolce2,Spag6,Dmkn,Morn5,Krt18,Mlf1,Cox8b,Trpm3,Loxl1,Otx2,Tmem179b,Col18a1,Taf5,Tmprss11a,Nvl,Fap,Tes,Arsg,Wfdc2,Pycr2,Cul4b,Folr1,Rbp1,Angptl2,Cpt2
10146	Johnson_2016_Coexpression_Hippocampus_Human_M24	0.00277008	0.198005	-0.355259	-1.52748	9	200	Agt,Phkg1,Igsf1,Cybrd1,Ryr1,Chpt1,Kif6,Dnali1,Pgam2,Nmb,Ascl1,Prdm16,Plod2,Pon3,Mfap5,Ssc5d,Sdsl,Gfpt2,Ankrd35,Crlf1,Gja1,Prkd1,Itgb4,Necap2,Slc22a4,Bckdhb,Idnk,Lpar4,Dbi,Psd2,Igdcc4,Rpa1,Bcan,Epb41l5,Fubp3,Gpr37l1,Rasl12,Smox,Add3,Lama4,Aqp4,Amot,Plec,Srpx,Pax6,Rcbtb2,Lix1,Itsn1,Cyp2u1,Cdca7,Jam2,Eif4ebp2,Sowahc,Wwc1,Ddah2,Xpr1,Fam181b,Trip6,Sspn,Sap18,Cdc26,Yap1,Pbxip1
2195	GOBP_AORTA_MORPHOGENESIS	0.00279655	0.198555	-0.60892	-1.84827	11	28	Prox1,Adamts9,Chd7,Tgfb2,Sox4,Tfap2b
330	GOBP_POSITIVE_REGULATION_OF_ADAPTIVE_IMMUNE_RESPONSE	0.00284709	0.200796	0.477456	1.68547	16	75	Cd1d1,Nfkbid,Sash3,Tnfsf13b,Il12a,Tgfb1,Il12rb1,Slc11a1,Prkcq,Tnf,Ptprc,H2-M3,Skap1,Cd226,Nlrp3,Rsad2,Fadd,Prkcz,Exosc3,Il1b,Lta
5105	GOCC_T_TUBULE	0.00286944	0.201032	-0.529106	-1.78502	11	46	Cav3,Stac,Kcnj2,Cacng6,Slc2a4,Kcnj5,Cacng4,Slc8a1,Kcnj3,Adra1a
301	GOBP_REGULATION_OF_LEUKOCYTE_MEDIATED_IMMUNITY	0.00303127	0.210433	0.394549	1.5362	18	140	Cd1d1,Clnk,Lag3,Sash3,Itgb2,Il12a,Tgfb1,Il12rb1,Tnf,Tyrobp,Arg1,Ptprc,Stat5b,H2-M3,Ddx21,Cd226,Ndfip1,Tlr4,Dnase1,Nlrp3,Il4ra,Rsad2,Ptafr,Fadd,Pik3r6,Prkcz,Fcgr2b,Rasgrp1,Exosc3,Ceacam2,Il1b,Hmox1,Havcr2,Ticam1,Lta,Was,Vamp8
10084	DESCARTES_FETAL_EYE_MICROGLIA	0.00304341	0.210433	0.405009	1.5463	18	122	Plk3,Ccl12,Ipcef1,Ms4a6d,Naip2,Lpcat2,Itgb2,Hck,C1qc,Lgmn,Pik3r5,Slc7a7,Ptprc,Tbxas1,C1qa,Skap1,Lcp1,Azin2,Adcy7,Csf3r,Gpr34,Spp1,Cd37,Ptafr,Gpr183,Plek,Myo1f,Lrrk1,C1qb,Pik3ap1,Csf1r,Il6ra,Pld4,Laptm5,St6gal1,Runx1,Arhgap22,Tlr2,Lat2,Gal3st4,Arhgap25,Trpm2,Slco2b1,Arhgap15,Rhbdf2,Aoah,Cx3cr1,Fgd2,Ikzf1,Clpb,Smap2
9610	HP_CEREBRAL_PALSY	0.00311079	0.213695	-0.56288	-1.82193	12	38	Gpr101,Slco2a1,Gabra2,Cd109,Dcc,Tubb2b
157	GOBP_REGULATION_OF_T_CELL_MEDIATED_CYTOTOXICITY	0.00314575	0.214229	0.647936	1.77087	17	21	Cd1d1,Il12a,Il12rb1,Ptprc,H2-M3,Fadd,Fcgr2b,Ceacam2
2950	GOBP_ELASTIC_FIBER_ASSEMBLY	0.00316313	0.214229	-0.799566	-1.87642	13	10	Thsd4,Mfap4,Tnxb
6912	HP_GROWTH_HORMONE_EXCESS	0.00322209	0.214229	-0.7545	-1.89163	13	13	Gpr101,Slco2a1,Cdkn1a,Cdkn1b
9315	HP_ABNORMAL_CELL_MORPHOLOGY	0.00322284	0.214229	-0.732997	-1.87869	13	14	Dsp,Ryr1,Actn2
1427	GOBP_SPINAL_CORD_DEVELOPMENT	0.00324594	0.214229	-0.453978	-1.68292	12	76	Prox1,Gsx1,Gli3,Sox4,Ascl1,Smo,Bag3,Rfx4,Mpst,Dcc,Gata2,Reln,Nog,Loxl3,Sox12,Lrp8,Mdga1,Pax6,Med12,Pkd2,Nf1,Ptprs,Ptn,Notch1,Mtor
3564	GOBP_ARTERY_DEVELOPMENT	0.00325325	0.214229	-0.440932	-1.65252	12	80	Prox1,Adamts9,Chd7,Tgfb2,Gli3,Sox4,Wnt11,Tfap2b,Loxl1,Nog,Jag1,Nrp1,Cntrl,Mdk,Pkd2,Nf1,Bmpr1a,Ngfr,Gja5,Folr1,Notch1
7600	HP_HYPOKINESIA	0.00326068	0.214229	0.540328	1.70046	18	40	Slc18a3,Klhl40,Lmod3,Th,Glra1,Acta1
285	GOBP_NEGATIVE_REGULATION_OF_IMMUNE_SYSTEM_PROCESS	0.00328997	0.214229	0.332591	1.41953	21	307	Trib1,Ccl12,Dpp4,Dusp1,Clnk,Nr1d1,Lag3,Bmp4,Anxa1,Cd22,Il17d,Cartpt,Tbc1d10c,Lgals9,C1qc,Lpxn,Tgfb1,Rara,Tnf,Pirb,Cd86,Rin3,Dlg1,Tyrobp,Serping1,Arg1,Col3a1,Tkfc,Apoa2,Grn,Ptprc,Pparg,Mafb,Gal,Tnfaip3,Tnfrsf13b,H2-M3,Thy1,Pla2g2d,Cd200,Ndfip1,Adcyap1,Tlr4,Parp14,Glmn,Casp3,Sox11,Vtcn1,Cd68,Nlrp6,Gper1,Tmem176a,Il4ra,Fadd,Nlrx1,Fcgr2b,Fam3a,Socs1,Ttll12,Mul1,Trafd1,Ceacam2,Scrib,Sfrp1,Lgals7,Pla2g2f,Sec14l1,Hmox1,Gpam,Havcr2,Fbxw7,Laptm5,Cd300lf,Cx3cl1,Runx1
7884	HP_ABNORMAL_BLOOD_ION_CONCENTRATION	0.00337553	0.214229	-0.343812	-1.49908	11	223	Cav3,Kl,Car12,Scnn1a,Galnt3,Fat4,Nr3c2,Rreb1,Chd7,Sema3e,Ryr1,Kcnj2,Camkmt,Kcnj5,Ccbe1,Fgfr1,Cdkn1a,Tlr3,Hjv,Invs,Cyp2r1,Cdkn1b,Slc30a10,Ret,Trdn
6183	GOMF_ACETYLCHOLINE_BINDING	0.00338906	0.214229	-0.79753	-1.87164	14	10	Chrnb3,Chrna7,Chrna1
5978	GOMF_INTRAMOLECULAR_OXIDOREDUCTASE_ACTIVITY_TRANSPOSING_C_C_BONDS	0.00340319	0.214229	0.761001	1.77446	18	11	Dct,Ehhadh
9050	HP_ABNORMAL_ELECTROPHYSIOLOGY_OF_SINOATRIAL_NODE_ORIGIN	0.0034055	0.214229	-0.490528	-1.70899	13	54	Cav3,Scnn1a,Bves,Kcnj5,Ret,Scn3b,Trdn
10469	Gemma_GSE5429_Hippocampal_gene_expression_profiling_across_8_inbred_strains:_towards_understanding_the_molecular_basis_of_behaviour_strain_C57BL.6J_Down	0.00341297	0.214229	-0.27006	-1.30114	8	630	Prox1,Kl,Ttr,Dcn,Lpl,Col11a1,Fabp7,Calb2,Lhx9,Tgfb2,Padi2,Prkcd,Tcp11,Ctbp2,Unc5c,Avp,Sox4,Aanat,Gabra2,Chpt1,Fgf13,Grin2a,Htr4,Igfbp2,Leng8,Gria1,Banp,Ak4,Dpf3,Cacna1e,Ybx1,Slc4a4,Tcf7l2,Gck,Lmo7,Irs2,Ppp3ca,Vipr2,Zbtb12,Gad2,Ralgps2,Ntrk3,Alcam,Timp1,Nexmif,Klf3,Ccnl2,Nr2f1,Cdkn1a,Bcat2,Mpp3,Etv1,Btg2,Iqgap2,Upf3b,Ccnd2,Hapln1,Ascl2,Sema5a,Cdkn1b,Bmp1,Pdgfra,Reln,Bcl2,Nog,Ptprz1,Kctd12,Cdh8,Rnd2,Socs2,Akap9,Slc8a1,Zfp612,Mtf2,Ppargc1a,Tia1,Hnrnpu,Nvl,Prkca,Fnbp1,Itpr2,Mapkbp1,Dynlt1a,Rps6kb1,Dtd2,Man1a,Ryr3,Postn,Ldah,Htr1a,Tenm2,Nfia,Pbrm1,Slc12a5,Aldh3a1,Mkks,Ntsr2,Nf1,Slc25a51,Nsmf,Fxyd2,Ptprs,Ppfia4,Ptn,Srsf10,St8sia3,Mtor,Pdpk1,Stbd1,Eif4ebp2,Drc1,Lipa,Akap8,Sp1,Itgb1bp1,Cit,P2ry2,Zkscan3,Nme3
282	GOBP_REGULATION_OF_ACUTE_INFLAMMATORY_RESPONSE	0.00343407	0.214229	0.565228	1.72995	19	35	Ccr7,Osmr,Ptger3,Tnf,F12,Tac1,Pparg,Creb3l3,Pla2g2d,Adcyap1,Dnase1,Nlrp3,Fcgr2b,Il1b
1744	GOBP_REGULATION_OF_RESPONSE_TO_EXTERNAL_STIMULUS	0.00344416	0.214229	0.281613	1.29688	25	779	Cd1d1,Trib1,Fancd2,Ccl12,Ccn4,Dpp4,Dusp1,Smpdl3b,Clnk,Nr1d1,Plg,Tbr1,Lag3,Anxa1,Sema3a,Tnfaip6,Fgf1,Socs3,Spx,Ccr7,Osmr,S100a8,Cartpt,Sema3c,Plaur,Hck,Ace2,Wnt4,Ptger3,Il12a,Tgfb1,Rtn4r,Il12rb1,Serpine1,Smad3,Pbk,Sin3a,Tnf,Rin3,Lgmn,C3ar1,Tyrobp,F12,Esr1,Krt1,Sema3g,Tac1,Rnasel,Cdh13,Nfkbia,Serping1,Arg1,Fcer1g,Dapk2,Ddx60,Cck,Tkfc,Grn,Ptprc,Pparg,Ghsr,Prss56,Tnfaip3,Fkbp1b,Creb3l3,C1qtnf1,Stat5b,H2-M3,F2r,Tlr9,Nr1d2,Pla2g2d,Guca1a,Coch,Cd200,Birc3,Cd226,Ndfip1,Adcyap1,Tlr4,Parp14,Zswim4,Dnase1,Apoh,Nlrp3,Nmt1,Kdr,Spp1,Setd6,Nupr1,Lpcat3,Psmd1,Npff,Sema4a,Nlrp6,Nenf,Gper1,Sema7a,Mapk13,Tpbg,Sphk1,Gpr183,Fadd,Pik3r6,Pten,Trim12c,Ctnna2,Nlrx1,Nlrc4,Abhd12,Sag,Sema4d,Stat1,Mpp1,Nfe2l2,Casr,Lpar1,Selenok,Zyx,Fcgr2b,Wfdc1,Psma5,Parp9,Fam3a,Rasgrp1,Erap1,Socs1,Ttll12,Optn,Pgf,Mul1,Trafd1,Ceacam2,S1pr1,Psmd5,Zmpste24,Pla2g5,Ccl24,C5ar1,Ppm1f,Il1b,Psmd7,Pik3ap1,Csf1r,Sec14l1,Hras,Havcr2,Pdgfb,D130043K22Rik,Il6ra,Drd1,Calr,Cmklr1,Lta,Coro1b,Sting1,Ifnlr1,Ptk2,Phldb2,Relb,Cx3cl1,Vamp8,Bmp6,Cdh5,Sema6b,Scarf1,Gpx1,Prkacb,Tlr2,F7,Pde6b,Snw1,Gnat1,Ufl1
218	GOBP_NATURAL_KILLER_CELL_MEDIATED_IMMUNITY	0.00344649	0.214229	0.570778	1.73392	19	34	Clnk,Lag3,Il12a,Rnf19b,Coro1a,Stat5b,H2-M3,Tubb4b,Cd226,Tubb5,Pik3r6,Rasgrp1,Ceacam2,Havcr2
222	GOBP_ADAPTIVE_IMMUNE_RESPONSE	0.00346281	0.214229	0.33602	1.42286	22	285	Cd1d1,Mef2c,Bcl3,Nfkbid,Lag3,Anxa1,Sash3,Adgre1,Tnfsf13b,Cd7,Il12a,C1qc,Tgfb1,Il12rb1,Slc11a1,Il18bp,Prkcq,Tnfrsf13c,Tnf,Pirb,Cd86,Serping1,Arg1,Fcer1g,Rnf19b,Prkcb,Ptprc,C1qa,Prdm1,Ctss,Tec,Tnfaip3,Tnfrsf13b,Klhl6,H2-M3,Skap1,Cd226,Ndfip1,Adcy7,Tlr4,Vtcn1,Nlrp3,Ly9,Sema4a,Il4ra,Rsad2,Gpr183,Fadd,Jchain,Rnf8,Stat3,Prkcz,Fcgr2b,Cd79a,Erap1,Exosc3,Ceacam2,C1qb,Il1b,Tnfrsf17,Hras,Lef1,Havcr2,Il6ra,Lta,Was,Relb,Orai1,Tfe3,Lat2,Rnf168,Cr2,Jam3,Cd8a,Rc3h2,Msh2
10059	DESCARTES_FETAL_CEREBELLUM_ASTROCYTES	0.0035506	0.218382	-0.421493	-1.59923	13	87	Lrrc10b,Car12,Nts,Gdpd2,Fzd10,Rgs20,Fgf10,Irx3,Marveld3,Slitrk6,Prdm16,Slc4a4,Lcat,Frem1,Agtr1a,Fst,Abca8b,Cd38,Nog,Stk33,Acadl,Pirt,Egfr,Aqp4,Pi15,Megf10,Ppp1r42
10283	VERHAAK_GLIOBLASTOMA_MESENCHYMAL	0.00360841	0.219788	0.367518	1.48825	22	192	Dsc2,Plk3,Arsj,Col1a2,Anxa1,Fhl2,Srpx2,Itgb2,Pygl,Plaur,Igfbp6,Slc11a1,Serpine1,Fcgr3,Pirb,Pigp,Copz2,Ncf4,Ctsz,Cnn2,Grn,Ptprc,Ucp2,Mafb,Tec,Tnfaip3,Themis2,Lcp1,S100a4,Slc16a3,Clic1,Tlr4,Gna15,Blvrb,Col5a1,Il4ra,Rhog,Mapk13,Tgfbi,Procr,Ctsb,Stat6,Cavin1,Ccr5,Fcgr2b,Lcp2,Myo1f,Rbks,Anxa2,C5ar1,Anxa4,Dram1,Laptm5,Dcbld2,Relb,Slc10a3,Eng,Tlr2,Trpm2,Mgat1,Hexb,BC028528,Plau,Thbs1,Arpc1b
6974	HP_ECZEMATOID_DERMATITIS	0.003615	0.219788	-0.79705	-1.87052	15	10	Slco2a1,Zap70
7482	HP_HYPERKALEMIA	0.00367901	0.222401	-0.66587	-1.83889	15	19	Car12,Scnn1a,Nr3c2,Ryr1
1233	GOBP_MUSCLE_HYPERTROPHY	0.00373042	0.224228	-0.448107	-1.65197	14	73	Cav3,Agt,Myoc,Foxo1,Akap13,Ttn,Ppp3ca,Lmcd1,Pde9a,Edn1,Inpp5f,Prkca,Adra1a,P2rx4,Agtr2,Cdk9,Notch1,Mtor
3248	GOBP_REGULATION_OF_CELLULAR_COMPONENT_MOVEMENT	0.00381518	0.227474	-0.250333	-1.23217	8	853	Cav3,Dsp,Prox1,Lgals3,Agt,Adamts9,Nkx6-1,Dcn,Klf4,Dock10,Adamts1,Hspb1,Il1r1,Nrp2,Tnfrsf18,Thbs4,Myoc,Rreb1,Sema3e,Eppk1,Tgfb2,Padi2,Kit,Unc5c,Has1,Fgf10,Kcnj2,Tacr2,Stard13,Mgat5,Dock4,Fgf13,Marveld3,Cxcr4,Angpt1,Drd2,Cd74,Itga4,Wnt11,Erbb2,Fut7,Nexn,Irs2,Ppp3ca,Srgap1,Ntrk3,Fam83h,Ccbe1,Smo,Timp1,Amotl2,Dlg5,Nexmif,Rhod,Fgfr1,Gja1,Prkd1,Met,Ntf3,Onecut1,Ano6,Tacr1,Lrch1,Tubb2b,Cxcl14,Sox9,Igsf10,Ntng2,Elp6,Plxnb1,Grb7,Hdac9,Zswim6,Sema5a,Gpld1,Dach1,Prkx,Gata2,Pdgfra,Cxcl12,Bex4,Bcl2,Edn1,Nog,Ret,Sinhcaf,Trp53inp1,Smurf2,Zc3h12a,Inpp5f,Cd274,Hdac7,Ntng1,Zswim5,Slc8a1,Bmp5,Mitf,Sash1,Rhoc,Fuz,Ppargc1a,Spock3,Sparc,Epb41l5,Jag1,Sst,Ttc21b,Dock1,Prkca,Twist1,Vcl,Onecut2,Nrp1,Ptpru,Rps6kb1,Egfr,Lama4,Dock5,Postn,Amot,P2rx4,Agtr2,Ldlrad4,Pak3,Nr2e1,Fgf23,Dusp10,Gcnt2,Adtrp,Ddt,Mdk,Swap70,Spint2,Mkks,Lama3,Foxo3,Sema6a,Sdc4,Nf1,Bmpr1a,Cfap43,Abl1,Limch1,Nsmf,Icam1,Gja5,Ptn,Plxna4,Wnt5a,Ccdc125,Plpp3,Bmper,Notch1,Mtor,Ccar1,Stx4a,Adam8,Cnih2,Pdpk1,Jam2,Edn3,Drc1,Lama2,Cav1,Sp1,Idh2,Itgb1bp1,Spata13,Pla2g7,Snai2,Map2,Plxna3,Cldn3,Stk24,Fgf16,Prkce,Pik3cb,Cldn19,Cemip,Trip6,Camk2b,Robo4,Fgf5,Cacna1c,Mcu,Smpd3,Dsg2,Tradd,Vegfc,Rac1,St3gal4
7455	HP_ABNORMAL_LUNG_LOBATION	0.00382958	0.227474	-0.569193	-1.80982	15	35	Rreb1,Gpc4,Gpc3,Gli3,Frem2
2193	GOBP_AORTA_DEVELOPMENT	0.00384893	0.227474	-0.511072	-1.73741	15	48	Prox1,Adamts9,Chd7,Tgfb2,Sox4,Tfap2b,Loxl1,Jag1,Cntrl,Pkd2,Bmpr1a,Ngfr,Notch1
969	GOBP_RESPONSE_TO_RADIATION	0.00392214	0.229306	0.317006	1.38034	26	373	Dct,Fos,Plk3,Rpe65,Fancd2,Dtl,Bcl3,Dusp1,Bhlhe40,Cacna2d4,Atoh7,Per1,Anxa1,Opn3,Grin1,Th,Egr1,Rgs9bp,Sfrp2,Il12a,Net1,Pbk,Trpc3,Hyal1,Kdm4d,Cck,Col3a1,Rhbdd1,Ptprc,Gadd45a,Fbxl21,Guca1a,Brca1,Rad51ap1,Casp3,Tyr,Nmt1,Rad51,Agrp,Ppp1r1b,Mapk13,Rad54b,Ints7,Ctns,Sag,Scara3,Rnf8,Ric8a,Polk,Asns,Mapk10,Gnb1,Zmpste24,Sfrp1,Pcna,Crip1,Sdf4,Fbxo4,Usp2,Mapk8,Hras,Best1,Per2,Drd1,Map3k20,Aqp1,Fkbpl,Trim32,Ptprk,Smpd1,Crb1,Gpx1,Pde6b,Babam1,Gnat1,Gna11,Rnf168,Cry2,Ercc2,Akt2,Polg,Metap1,Msh2,Ifi207,Cdk5,Ercc3,Hrh1,Tafa2,Xrcc6,Ccar2
3941	GOBP_CIRCULATORY_SYSTEM_DEVELOPMENT	0.00392328	0.229306	-0.251447	-1.24033	8	896	Cav3,Dsp,Prox1,Bves,Adamts9,Dcn,Klf4,Thsd7a,Col15a1,Pim1,Adamts1,Hspb1,Popdc3,Col11a1,Nrp2,Fat4,Thbs4,Npy2r,Chrna7,Chd7,Nfatc2,Sema3e,Ryr1,Tgfb2,Rarb,Gpc3,Ndnf,Gli3,Akap13,Kit,Sox4,Xirp2,Fgf10,Actn2,Apold1,Jun,Stard13,Ttn,Spint1,Rbm15,Ednra,Vgll4,Cxcr4,Angpt1,Lepr,Stab2,Frem2,Vav3,Wnt11,Ascl1,Slit3,Tcf7l2,Plce1,Erbb2,Col4a2,Angptl1,Sat1,Ntrk3,Ccbe1,Smo,Agtr1a,Amotl2,Niban2,Gja1,Tfap2b,Il1a,Prkd1,Nfatc3,Cdkn1a,Ptgis,Smyd1,Tlr3,Kdm6b,Sox9,Hdac9,Sema5a,Rb1,Ccn6,Cdkn1b,Gpld1,Col4a1,Prkx,Mospd3,Gata2,Pdgfra,Ghrl,Tnfrsf12a,Loxl1,Edn1,Nog,Serpinf2,Mical2,Col18a1,Dvl2,Zc3h12a,Tbc1d32,Rest,Rapgef3,Hdac7,Slc8a1,Bmp5,Tfdp2,Sash1,C2cd3,Axin2,Sparc,Jag1,Rasa1,Hnrnpu,Mapk7,Trip11,Setd2,Apln,Prkca,Twist1,Hexim1,Adra1a,Fap,Nrp1,Tspan12,Egfr,Sox18,Ahi1,Dnaaf4,Amot,Agtr2,Flrt3,Tbx6,Pax6,Cntrl,Nr2e1,Adgrb3,E2f8,Sall1,Dchs1,Adtrp,Pknox1,Cspg4,Mdk,Parva,Dhrs3,Unc5b,Il18,Fgfr2,Mkks,Bbs7,Tiparp,Kcnk2,Sema6a,Med12,Pkd2,Nf1,Bmpr1a,Dnah5,Abl1,Mmp2,Npy5r,Ngfr,Tgfbr3l,Gja5,Tead2,Ptn,Lrp6,Folr1,Wnt5a,Npy1r,Angptl2,Bmper,Notch1,Mtor,Adam8,Pdpk1,Ptpn14,Kcnq1,Myo1e,Mylk3,Drc1,Cav1,Adgrg6,Sh3pxd2b,Sp1,Itgb1bp1,Cflar,Notch2,Ppp1r16b
9870	DropViz_HC_FibroblastLike_Dcn_cluster-markers.csv	0.00399936	0.231189	0.382976	1.50344	24	150	Asgr1,Col1a2,Foxd1,Ifitm1,Plscr2,Chp2,S100a11,Cyp1b1,Bgn,Gjb2,Fam180a,Slc1a5,Tmem45a,Tmem37,Wnt4,Loxl2,Pcolce,Col12a1,Igfbp4,Serping1,Col3a1,Cnn2,Slc22a8,Col13a1,Phlda1,Tmem204,Coch,Spp1,Zic1,Nupr1,Thbs2,Tgfbi,Aox3,Eva1b,Slc13a4,Lpar1,Lrrk1,Ctsk,Anxa2,Gstm2,Flrt2,Cfh,Bmp7,Osr1
6019	GOMF_TRANSMEMBRANE_RECEPTOR_PROTEIN_KINASE_ACTIVITY	0.004003	0.231189	-0.4379	-1.63694	15	79	Sostdc1,Nrp2,Epha3,Kit,Erbb2,Ntrk3,Fgfr1,Met,Acvr2a,Crim1,Hjv,Epha6,Pdgfra,Ret,Alk,Efna4,Epha7,Nrp1,Egfr,Pdgfrl,Fgfr2,Bmpr1a,Tgfbr3l
1107	GOBP_POSITIVE_REGULATION_OF_COLLAGEN_METABOLIC_PROCESS	0.00404573	0.231189	0.622625	1.76293	22	25	Scx,Bmp4,Ccn2,Wnt4,Tgfb1,F2r,Vim,Runx1,Eng,Ihh,Tgfb3,F2
8727	HP_APLASIA_HYPOPLASIA_OF_THE_EARLOBES	0.00406796	0.231189	-0.546789	-1.76984	16	38	Rreb1,Chd7,Sema3e,Ebf3,Kat6a,Cenpe,Traip,Crebbp,Fgfr2,Plk4,Kctd1,Vps13b
10275	KIM_BIPOLAR_DISORDER_OLIGODENDROCYTE_DENSITY_CORR_UP	0.00410509	0.231189	0.292365	1.32147	29	598	Kcnf1,Serpini1,Chrdl1,Pcp4,Nptx1,Igfbp7,Cobl,Ephb6,Cacng3,Stx1a,Cdh18,Slc7a5,Rcan2,Eno2,Syngr3,Pex11b,Prdx1,Cck,Rims3,Grn,Coro1a,Pgk1,Fkbp1b,Trib2,Tubb4b,Thy1,Cfl1,Mgst3,Anxa6,Cd200,Hpcal1,Eri3,Myl6b,Sult4a1,Atp6v1b2,Slc1a4,Dcxr,Atrnl1,Kif3c,Me3,Vim,Alas1,Dhcr24,Fadd,Camk2g,Dtx4,Rtcb,Mpp1,Pfkm,Tspan7,Omg,Asns,Tubb4a,Aldh2,Optn,Spag7,Hagh,Gnb1,Arf3,Gabbr2,Psmd7,Rnf103,Gnpda1,Myrip,Hras,Bmerb1,Pebp1,Pink1,Gpr162,Armcx2,Rpl12,Mkrn1,Ndufs4,Wbp2,Pkm,Atp2a2,Ptprk,Slc25a12,Uba1,Eif2b4,Imp4,Phf24,Bag1,Cx3cl1,Clip3,Cdc16,Wdr7,Cltb,Gpx1,Rnf11,Nfe2l1,Tcta,Tfe3,Fto,Gnas,Clcn6,Rgs7,Cops5,Metap1,Mapt,Nelfe,Sv2a,Ctcf,Psmc1,Cdk5,Eif3d,Polr2e,Ptov1,Slc25a46,Bcl2l2,Dync1h1,Ptprn2,Csrnp2,Gabbr1,Ina,Akr1a1,Rnf4,Ptprt,Naca,Lztr1,Arnt2,Pfn1,Ldhb,Cx3cr1,Rps24,Psmb3,5730409E04Rik,Mlx,Cct3,Glrb,Pip5k1c,Tubb2a,Akt1,Slc25a11,Cul1,Arfip2,Rnf44,Atp6ap1,Ddb1,Gdi1,Lta4h,Ddx1,Apod,Scg5,Ndufb1,Cacna1a,Itm2a,Creb3,Actr1a,Nucb1,Hyou1,Slc6a15,Ppp6c,Ifit1bl1,Kifbp,Tuba4a,Tpi1,Wipf2,Selenow,Adrm1,Ensa,Mif,Uqcrc1,Add1,Cirbp,Lzts3,Rpl8,Cyfip1,Dennd4b,Vsnl1,Cd81,Eif3f,Vdac3,Nell1,Vps28,Pdxdc1,Rtl8c,Fbl,Arl4a,Rpn1,Pnpla6,Rps17,Fam131a,Mlf2,Bin1,Ctbp1,Klhl21,Rnh1,Vps8,Katnb1,Aplp2,Stx7,Taf6,Ppp2r1a,Dstn,Cenpx,Praf2,Eif6,Mapk9,Stk25,6430548M08Rik,Trap1,Tkt,Rpl4,Marchf2,Os9,Tceal1,Nell2,Aldoa,Psma4,Psmd12,Maob,Tomm34,Stau2,Farsa,Srp19,Prune2,Mpped1,Rhoa,Ankmy2,Camsap2,Slc30a9,Scg2,Atox1,Tcfl5,Sumo3,Baiap3,Prnp,Aplp1,Stard7,Ubc,Capns1,Rad23b,Maged1,Phb2,Rps18,Pde2a,Sdha,Mpc2,Gnai1,R3hdm2,Rundc3a
9851	Neuron_Interneuron_CORT_Doyle_Cell_2008	0.00412939	0.231189	-0.713878	-1.88665	17	16	Scnn1a,Moxd1,Cort,Mid1,R3hdm1,Ntng2,Sst
3275	GOBP_NEGATIVE_REGULATION_OF_OXIDOREDUCTASE_ACTIVITY	0.00413034	0.231189	-0.682824	-1.86721	17	18	Cav3,Drd5,Hp
8209	HP_ABNORMAL_T_WAVE	0.00413034	0.231189	-0.679496	-1.85811	17	18	Cav3,Kcnj5,Dcaf17,Trdn
7945	HP_MYALGIA	0.00420278	0.234007	-0.392739	-1.57014	15	119	Cav3,Bves,Prdm5,Hpdl,Rreb1,Ryr1,Sptb,Pgam2,Tnxb,Zfp469,Fas,Scn9a,Dcc,Svil,Fktn,Ctla4,Pdgfra,Dnm2
765	GOBP_NEUROPEPTIDE_SIGNALING_PATHWAY	0.00432396	0.239493	0.450793	1.61299	25	81	Prok2,Galr3,Tac2,Gpr149,Ntsr1,Pdyn,Glra1,Gpr139,Hcrtr2,Cartpt,Gpr84,Tac1,Nxph2,Glra2,Gal,Nmur1,Adcyap1,Sorcs1,Ptgdr2,Npff,Agrp,Sstr2
259	GOBP_ADAPTIVE_IMMUNE_RESPONSE_BASED_ON_SOMATIC_RECOMBINATION_OF_IMMUNE_RECEPTORS_BUILT_FROM_IMMUNOGLOBULIN_SUPERFAMILY_DOMAINS	0.00438734	0.241738	0.366549	1.48123	27	187	Cd1d1,Mef2c,Bcl3,Nfkbid,Anxa1,Sash3,Tnfsf13b,Il12a,C1qc,Tgfb1,Il12rb1,Slc11a1,Il18bp,Prkcq,Tnf,Serping1,Arg1,Fcer1g,Ptprc,C1qa,Tnfaip3,Klhl6,H2-M3,Cd226,Ndfip1,Tlr4,Nlrp3,Ly9,Sema4a,Il4ra,Rsad2,Fadd,Rnf8,Stat3,Prkcz,Fcgr2b,Exosc3,Ceacam2,C1qb,Il1b,Hras,Lef1,Havcr2,Il6ra,Lta,Was,Relb,Rnf168,Cr2,Cd8a,Rc3h2,Msh2
6352	GOMF_DNA_POLYMERASE_BINDING	0.00443027	0.242838	0.686062	1.75166	24	16	Fancd2,Cdt1,Rad51,Pcna
8660	HP_UPPER_LIMB_AMYOTROPHY	0.00454111	0.246143	-0.539395	-1.75348	18	39	Cav3,Hspb1,Ryr1,Cyp7b1,Kat6a,Ky,Tia1,Als2,Morc2a,Inf2,Cplane1,Plod3,Spg11
4133	GOBP_NEGATIVE_REGULATION_OF_TRANSCRIPTION_FROM_RNA_POLYMERASE_II_PROMOTER_IN_RESPONSE_TO_STRESS	0.0045527	0.246143	-0.758199	-1.86826	19	12	Hspa1a,Dnajb1,Jun,Bag3
10022	DURANTE_ADULT_OLFACTORY_NEUROEPITHELIUM_NK_CELLS	0.0045724	0.246143	0.499659	1.65748	26	53	Efhd2,Cd7,Itgb2,Tbc1d10c,Il2rb,Tyrobp,Fcer1g,Coro1a,Ptprc,Ucp2,Lcp1,Sh3bgrl3,Clic3,Lsp1,Myl12b,Ctsw,Plek,Myo1f
3052	GOBP_ARTERY_MORPHOGENESIS	0.00465344	0.246143	-0.474693	-1.66744	18	57	Prox1,Adamts9,Chd7,Tgfb2,Sox4,Wnt11,Tfap2b,Nog,Jag1,Nrp1,Mdk,Pkd2,Nf1,Bmpr1a,Gja5,Folr1,Notch1
9508	HP_ABNORMAL_GROWTH_HORMONE_LEVEL	0.00465839	0.246143	-0.394639	-1.55433	17	109	Gpr101,Slco2a1,Pcsk1,Chd7,Sema3e,Magel2,Gli3,Lepr,Smo,Fgfr1,Cdkn1a,Dcaf17,Cdkn1b,Kmt2a,Otx2,Pomc,Gas1,Grm7
581	GOBP_NEUTRAL_LIPID_METABOLIC_PROCESS	0.00466805	0.246143	-0.405179	-1.5703	17	99	Cav3,Lpl,Fabp7,Lpin3,Thrsp,Dgkg,Plce1,Plin5,Gpat2,Slc22a4,Gpld1,Dgkh,Dgkq,Pnpla3,Dgkz,Dgkk,Abhd16b,Dgka,Dgki
6677	HP_MIXED_HEARING_IMPAIRMENT	0.00469043	0.246143	-0.625638	-1.81238	19	23	Chd7,Sema3e,Fgf10,Col11a2,Sgms2,Gja1,Ammecr1,Fkbp14
5658	GOMF_GUANYL_NUCLEOTIDE_EXCHANGE_FACTOR_ACTIVITY	0.00469613	0.246143	-0.347262	-1.47595	16	187	Dock10,Dock11,Akap13,Arhgef6,Dock4,Arhgef16,Cyth4,Hps1,Rasgef1b,Psd4,Vav3,Sh3bp5,Plce1,Dnmbp,Rasgef1c,Dock9,Rasgrf1,Ralgps2,Ccdc88c,Prex2,Rapgef6,Dennd4c,Rasgrp2,Dennd2a,Rapgef3,Fgd6,Rapgef5,Als2,Dock1,Dock5,Lamtor2,Arhgef5,Rcbtb2,Plcd4,Nucb2,Rgp1,Itsn2,Dennd6a,Cyth1,Itsn1,Dock2
354	GOBP_HEART_MORPHOGENESIS	0.00472616	0.246143	-0.34677	-1.48897	16	199	Cav3,Dsp,Prox1,Pim1,Adamts1,Col11a1,Nrp2,Fat4,Npy2r,Chd7,Ryr1,Tgfb2,Rarb,Sox4,Ttn,Rbm15,Wnt11,Slit3,Smo,Sox9,Nog,Mical2,Dvl2,Bmp5,C2cd3,Axin2,Jag1,Twist1,Nrp1,Sox18,Ahi1,Tbx6,Dchs1,Parva,Dhrs3,Fgfr2,Mkks,Bbs7,Pkd2,Bmpr1a,Npy5r,Gja5,Tead2,Folr1,Wnt5a,Npy1r,Notch1,Mtor
2457	GOBP_CD4_POSITIVE_ALPHA_BETA_T_CELL_DIFFERENTIATION	0.00476434	0.246143	0.495758	1.67366	27	59	Bcl3,Tox,Nfkbid,Anxa1,Sash3,Il12rb1,Rara,Cd86,Pla2g2d,Nlrp3,Ly9,Sema4a,Il4ra,Rsad2,Gpr183,Stat3,Prkcz,Socs1,Lef1,Il6ra,Relb,Runx1,Rc3h2,Zfpm1
9969	ZHONG_PFC_C1_OPC	0.00480769	0.246143	0.354725	1.45333	30	210	Fancd2,Fam111a,Racgap1,Gmnn,Sfrp2,Nudt1,Nrm,Cdca8,Pbk,Kif20a,Ccnb2,Nusap1,Cdkn3,Gins2,Mis18bp1,Tubb4b,Ndc80,Rnft2,Brca1,Rad51ap1,Troap,Fbxo5,Cenpa,Rad51,Kpna2,Cdc25b,Cdkn2c,Ska3,Vim,Psrc1,Zwint,Cdca4,Tuba1b,Ckb,Scara3,Cenpu,Kif18a,Pcna,Phf19,Cenpn,Kif2c,Poc1a,Sgo2a,Dhfr,Pola2,Kif14,Mad2l1,Melk,Cenpk,Rtkn2,Emc9,Ube2t,Top2a,Knstrn,Ube2c,Ndc1,Chtf18,Cdca2,Hmgb2,Shcbp1,Vrk1,Cks2,Reep4,Foxm1,Tmpo,Cdc20,Rfc3,Anln,Birc5,Asf1b,Trip13,Arl6ip1,Rnaseh2a,Ppif,Parpbp,Pimreg,Fam83d,Pclaf,Nup37,Emp3,Tk1,Smc2,Knl1,Arhgef39,Tpx2,Rnf26,2700049A03Rik
10554	GenWeaver_Stankiewicz2015_GS246610_Acute vs 8 days of social stress in outbred mice hippocampus_Pval001	0.00481464	0.246143	-0.496212	-1.70257	19	50	Kl,Ttr,Fabp7,Ecrg4,Calb2,Sln,Magel2,Prkcd,Slc17a6,Irx1,Igfbp2,Slitrk6,Tcf7l2,Ebf3,Krt18,Gng8,Cbln1,Otx2
10161	Park_2011_Coexpression_Hippocampus_Mouse_darkred	0.00481867	0.246143	-0.414394	-1.57229	18	87	Rreb1,Ryr1,Mas1,Slc26a4,Ovgp1,Pabpn1,Amy1,Lrrc45,Dusp11,Mtf2,Tia1,Chka,Fubp3,Rft1,Ryr3,Zfp2,Trim39,Gng2,Ncapd3,Ifngr2,Tnfrsf25,Arglu1,Clk4,Cc2d2a,Appl2,Taf1c,Chuk,Ubp1,Clk1,Thoc1,Dido1,Sorbs2,Negr1
3036	GOBP_CARDIAC_MUSCLE_TISSUE_DEVELOPMENT	0.00483351	0.246143	-0.36341	-1.50798	17	154	Cav3,Dsp,Prox1,Bves,Adamts9,Pim1,Col11a1,Chd7,Tgfb2,Rarb,Akap13,Actn2,Ttn,Vgll4
10304	LEIN_CHOROID_PLEXUS_MARKERS	0.004842	0.246143	-0.413516	-1.58778	18	93	Kl,Ttr,Slc24a5,Sostdc1,Ecrg4,Prlr,Dnali1,Lepr,Nid2,Sgms2,Pcolce2,Txnip,Otx2,Tmprss11a,Slc4a5,Cped1,Spint2,Wfdc2,Acaa2,Tmem72,Folr1,Rbp1
7290	HP_BROAD_FOOT	0.00486449	0.246143	-0.611765	-1.8119	20	25	Gpr101,Gpc4,Gpc3,Fgfr1
1571	GOBP_REGULATION_OF_COMPLEMENT_ACTIVATION	0.00488741	0.246143	0.590187	1.73051	27	29	C1qc,C3ar1,Serping1,C1qa,C1qb,C5ar1,Il1b,Cfh,Cr2,F2,C8g,C2,Cfp,Cd81,Cd19,Cd55
10516	Gemma_GSE85136_Sex_Differences_in_Nucleus_Accumbens_Transcriptome_Profiles_Associated_with_Susceptibility_versus_Resilience_to_Subchronic_Variable_Stress_genotype_wild.type.genotype_Down	0.00490937	0.246143	-0.268736	-1.29017	12	613	Car12,Lgals3,Mamdc2,Gdpd2,Arhgap6,Klra2,Col11a1,BC049715,Rreb1,Slc2a4rg-ps,Cybrd1,Lhfpl2,Mael,Gbp7,N4bp2,Has1,Iigp1,Cpne8,Gabra2,Ovgp1,Anxa9,Stard13,Zcchc7,Fam228b,Cyth4,Hps1,Rbm3,Snx22,Thbs3,Cxcr4,Ftx,Zdhhc23,Nags,Gcfc2,Leng8,Cd74,Ybx2,Slc16a11,Tap2,Col16a1,Gbp9,Col11a2,Cd109,Col4a2,Pnisr,Slc2a4,Abca1,Metap1d,2610524H06Rik,Nsun7,Sfpq,Fam193b,Ccnl2,Zfc3h1,Naalad2,Coq8b,Tlr3,Txnip,Slc22a4,Gbp2,Colec12,Ssh3,Invs,Rp2,Sh3bp2,Eif2ak2,Mbd6,P3h3,Wdfy1,Lrrc45,Glipr1,Col4a1,Icosl,Cep70,Dusp11,Trp53inp1,Srrm2,Zfp867,Zgpat,Cd274,Firre,Ly86,2810459M11Rik,Carmil3,Hdac7,Gigyf1,Trpm7,Col7a1,Boll,Tia1,Tmem255a,Rad51b,Lime1,Tardbp,Traf1,Srsf11,Plbd1,Nvl,Plagl1,Ddx17,Dynlt1a,Supt20,Gbp6,Unc13d,Aqp4,Zfp2,Col23a1,Cpsf6,Xaf1,Gbp8,Lrrcc1,Traf3ip3,Dot1l,Cntrl
7790	HP_ABNORMALITY_OF_THE_ILIUM	0.00499376	0.247258	-0.435715	-1.61521	19	76	Zbtb20,Col11a1,Dlk1,Gpc4,Gpc3,Col11a2,Pign,Ccbe1,Sox9,Evc,Fuz,Trip11,Plcb3,Crebbp,Slc35d1
6664	HP_ABNORMALITY_OF_PERIAURICULAR_REGION	0.0049975	0.247258	-0.430759	-1.59988	19	77	Chd7,Sema3e,Gpc4,Gpc3,Kcnj2,Ednra,Fgfr1,Txnl4a,Kmt2d,Sema5a,Edn1,Arid1b,Kat6a,Mitf,Dact1,Jag1,Hnrnpu,Ank1,Sall1,Fgfr2,B3glct,Gja5
7355	HP_SIDEROBLASTIC_ANEMIA	0.00500172	0.247258	0.566469	1.70938	28	33	Fancd2,Alas2,Wfs1,Fancf,Pnpo,Slx4,Brca1,Rad51
4034	GOBP_EPITHELIAL_CELL_CELL_ADHESION	0.00505282	0.247555	-0.692704	-1.8642	21	17	Dsp,Bves,Thbs4,Kit,Serpinb8
10496	Gemma_GSE117758_Cell-type_specific_transcriptional_profiling_of_glucocorticoid_receptor-dependent_changes_in_the_nucleus_accumbens_cell_type_astrocyte_Down	0.00505454	0.247555	0.280954	1.28838	37	724	Neu2,Cckbr,Chodl,Mef2c,Col6a1,Slc35f4,Rprm,Chia1,Tac2,Rab26,Kcnf1,Rasgef1a,Egr4,Dpp10,Gpr149,Kcna5,Sema3a,Ipcef1,Serpini1,Pdyn,Gpr139,Trh,Lmo3,Cited4,Uck2,Fhl2,Cartpt,Nptx1,Etl4,Tbc1d10c,Cobl,Acta1,Tmem121b,Vip,Cacng3,Vwc2l,Lypd6b,Lrrn3,Stk32c,Vstm2l,Myadml2,1600014C10Rik,Trpc3,Qpct,B4galnt1,Cdc42ep3,Tmem91,Cyp2s1,Pcp4l1,Dpysl5,Pnpo,Fgf12,Neurod2,Chac1,Cntn6,Prkar1b,Eno2,Kcnh1,Tac1,Syngr3,Cdh13,Glra2,Dbndd1,Exog,Fxyd6,Cck,Slc8a2,Arhgdig,Coro1a,Prkcb,Cacnb4,Cbln2,Plk2,Fscn1,Krt9,Slc5a5,Dusp14,Sprn,Them6,Gal,Faim2,Stmn2,Thy1,Gprin1,Gng3,Coch,Cd200,Ccl17,Gabrg2,Cdh7,Adcyap1,Esrrg,Baiap2,Marchf11,Tmsb10,Sult4a1,Atp6v1b2,Lamp5,Atg9b,Ddx25,Camkk2,Rap1gap,Ptchd1,Syt16,Sh2d5,Rab33a,Syt4,Cntnap4,Strip2,Slc30a3,Kcnj4,Ttc39a,Copg1,Rnf208,Necab1,Chrna4,Ing2,Frmpd4,Ppp1r1b,Kcnip4,Sstr2,Cpne9,Vat1l,Pde1a,Asic1,Chga,Dnajc6,Slc6a17,Arhgap32,Pdxp,Ncald,Zwint,Rassf5,Cyb561,Hid1,Vgf,Lrrtm3,Tmem59l,Lpgat1,Nptx2,Cdk5r1,C2cd4c,Sidt1,Sgsm1,Osbpl3,Rasgrp1,Slitrk1,Tubg2,Lzts1,Asns,Sertad4,Ntrk2,Bcat1,Fabp3,Mkx,Rab3a,Dcx,Nap1l3,Sez6,Stxbp5,Slc2a3,Garnl3,Nacad,Mapk8,Slc35f1,Mfsd4a,D130043K22Rik,Drd1,Ckmt1,Fbxw7,Lrrtm1,Trim32,Mapk11,Svop,Diras1,Ociad2,Phf24,Arpp21,Sncb,Cx3cl1,Rbfox3,Zc2hc1a,Rbfox2,Tmem41a,B4galnt4,Panx1,Cadm3,Sema6b,Atp1a1,Sv2b
1255	GOBP_NEUTRAL_AMINO_ACID_TRANSPORT	0.00513523	0.24826	0.543192	1.68817	29	37	Slc1a5,Slc36a2,Ace2,Slc7a5,Slc38a3,Slc36a1,Llgl2,Nfkbie,Slc38a2,Slc1a4,Slc6a17,Ctns,Slc3a2
6662	HP_ABNORMALITY_OF_THE_PINNA	0.00519095	0.24826	-0.26995	-1.29555	13	601	Gpr101,Zbtb20,Col11a1,Fat4,Dpyd,Dlk1,Rreb1,Chrna7,Chd7,Sema3e,Gpc4,Pigw,Ryr1,Mab21l1,Gpc3,Gli3,Chrna1,Trps1,Fgf10,Ttn,Hdac8,Ap1s2,Ednra,Lgi4,Rps15a,Prdm16,Pola1,Tprkb,Pign,Aloxe3,Ebf3,Nexmif,Fgfr1,Gja1,Tfap2b,Txnl4a,Nr2f1,Pigv,Blm,Kmt2d,Kdm6b,Upf3b,Dcaf17,Dpp6,Mplkip,Evc,Rb1,Fktn,Col4a1,Bmp1,Mn1,Kmt2a,Mcm5,Ammecr1,Edn1,Arid1b,Kat6a,Cenpe,Traip,Ntng1,C2cd3,Las1l,Dact1,Dhx37,Kmt2c,Jag1,Twist1,Plagl1,Dhx16,Kif15,Cspp1,Plec,Tanc2,Zeb2,Pak3,Sall1,Fancl,Dchs1,Nfix,Crebbp,Huwe1,Plod3,Fgfr2,Plk4,Nde1,Med12,Rbmx,Nf1,Frmd4a,Orc4,B3glct,Fmr1,Brwd3,Pycr2,Cul4b,Kctd1,Dse,Cpt2,Kcnq1,Speg,Tsr2,Sh3pxd2b,Cit,Notch2,Hs6st2,Syngap1,Rxylt1,Gad1,Vps13b
3804	GOBP_CELLULAR_RESPONSE_TO_CALCIUM_ION	0.00519176	0.24826	0.463625	1.63665	30	75	Syt6,Fos,Mef2c,Chp2,Cpne5,Syt10,Syt15,Fosb,Prkaa2,Lgmn,Neurod2,Kcnh1,Junb,Guca1a,Akr1c18,Syt4,Syt12,Cpne9
812	GOBP_MYOBLAST_FUSION	0.00519972	0.24826	-0.570759	-1.78005	21	32	Cav3,Tanc1,Nfatc2,Ehd1,Cacna1h,Nos1,Cdon,Adgrb3,Jam2,Cflar,Mymk
7293	HP_SHORT_FOOT	0.00520156	0.24826	-0.397073	-1.57233	19	112	Col11a1,Dlk1,Gpc4,Magel2,Gpc3,Trps1,Kcnj2,Hdac8,Prdm16,Pign,Ccbe1,Fgfr1,Gja1,Kmt2a,Nog,Cenpe,Ntng1,Las1l,Trip11,Ttc21b,Huwe1,Fgfr2,B3glct,Fmr1,Cul4b
9927	MANNO_MIDBRAIN_NEUROTYPES_HPERIC	0.00520972	0.24826	0.282059	1.29051	38	699	Egr2,Fos,Meltf,Cish,Ccl12,Mef2c,Col6a1,Bcl3,Ccn4,Nr4a1,Col1a2,Foxd1,Stat4,Lmod3,Ier2,Hspb8,Efhd2,Per1,Lag3,Ptgr1,Kcnk3,Tnfaip6,Egr1,Bgn,Socs3,Ccdc3,Stard8,Osmr,Alx4,Mef2d,Maff,L3hypdh,Fosb,Igfbp7,Plaur,Fam43b,Acta2,Rapgef4,Cox4i2,Lgals3bp,Tgfb1,Pmp22,Loxl2,Bche,Epha2,Pcolce,Col5a3,Dusp5,Igfbp4,Spry4,Junb,Serping1,Col3a1,Grn,Prkcb,Ldlrap1,Cacnb4,Slc6a12,Cd44,Tnfaip3,Arrdc2,Phlda1,C1qtnf1,Glt8d2,F2r,Thy1,Anxa6,Myl9,Mgp,Itpripl2,Csrnp1,AU021092,Pxdn,Id3,Parp14,Gpr21,Ptgdr2,Serinc3,Fhl5,Myo1c,Slc38a2,Apol6,Cisd1,Rcan1,Zic1,Cd248,Gper1,S1pr3,Tagln2,Mustn1,Myl12b,Mcam,Tgfbi,Eva1b,Pten,Rnf213,Stat6,Fstl1,Plxdc1,Pamr1,Nfe2l2,Nr4a3,Fzd1,Prdx4,Gla,Stat3,Zyx,Lcp2,Sidt1,Kcne3,Olfml2a,Cmtm6,Ctsk,Zbtb38,Adgrd1,Tspan7,Gprc5c,Lzts1,Htatip2,Anxa2,Pgf,Sytl4,Smagp,Uaca,Nodal,Msn,Piezo2,Htr1f,Zfp36,Slc2a3,Crip1,Anxa4,Grm3,Glrx,Prr16,Tbx2,Cfh,Spats2l,Map3k20,Pmepa1,Dram1,Tnfaip1,Cmklr1,Ptprk,Sting1,Lmna,Stom,Runx1,Vamp8,Klf1,Pnrc1,Colec11,Adamts4
7257	HP_SUBVALVULAR_AORTIC_STENOSIS	0.00529466	0.251176	-0.709762	-1.81914	22	14	Cav3,Fgfr1
2798	GOBP_PIGMENT_BIOSYNTHETIC_PROCESS	0.00541822	0.254386	0.49393	1.6497	31	55	Dct,Rpe65,Alas2,Opn3,Pmel,Cited1,Cdh3,Tspo,Tyr,Alas1,Ctns,Slc45a2,Cpox
6915	HP_INCREASED_CIRCULATING_RENIN_LEVEL	0.00543109	0.254386	-0.76688	-1.85262	23	11	Scnn1a,Nr3c2
6718	HP_ABNORMAL_EYELID_MORPHOLOGY	0.00544712	0.254386	-0.244252	-1.21196	11	993	Gpr101,Dsp,Zbtb20,Lpl,Hpdl,Col11a1,Fat4,Dpyd,Dlk1,Rreb1,Chrna7,Chd7,Sema3e,Gpc4,Pigw,Ryr1,Mab21l1,Magel2,Itga8,Tgfb2,Gpc3,Gli3,Chrna1,Kit,Trps1,Sox4,Fgf10,Arhgef6,Kcnj2,Gabra2,Hdac8,Hic1,Ednra,Frem2,Rps15a,Bbs12,Camkmt,Ascl1,Gabra5,Col11a2,Prdm16,Pola1,Mctp2,Tprkb,Ppp3ca,Ermard,Pign,Ghr,Abca1,Mid1,Ccbe1,Frem1,Smo,Aloxe3,Zfp469,Rnf135,Ebf3,Fas,Fgfr1,Gja1,Tfap2b,Txnl4a,Stag1,Itgb4,Nr2f1,Pigv,Blm,Kmt2d,Kdm6b,Ap3b1,Sox9,Upf3b,Sh3bp2,Ccnd2,Mplkip,Zswim6,Sema5a,Rb1,Phf21a,Bmp1,Gata2,Ctla4,Mn1,Kmt2a,Rev3l,Grin2d,Ammecr1,Ret,Arid1b,Kat6a,Col18a1,Dalrd3,Cenpe,Srcap,Traip,Ntng1,Mitf,C2cd3,Dact1,Kmt2c,Pex12,Jag1,Hnrnpu,Ank1,Scn3a,Setd2,Ldhd,Twist1,Dhx16,Egfr,Sox18,Ahi1,Pkdcc,Bcl11b,Cplane1,Kif15,Agtr2,Tbx6,Cspp1,Plec,Tanc2,Zeb2,Pak3,Nfib,Sall1,Kcnma1,Ednrb,Fancl,Dchs1,Tbck,Nfix,Crebbp,Huwe1,Lztfl1,Fgfr2,Mkks,Plk4,Bbs7,Ttc8,Med12,Rbmx,Amacr,Nf1,Bmpr1a,Frmd4a
8141	HP_ABNORMALITY_OF_THE_CHEEK	0.00545852	0.254386	-0.350726	-1.48469	19	180	Gpr101,Dpyd,Dlk1,Chd7,Sema3e,Gpc4,Gpc3,Kcnj2,Ednra,Agl,Pign,Fgfr1,Crlf1,Txnl4a,Kmt2d,Kdm6b,Sh3bp2,Sema5a,Edn1,Arid1b,Kat6a,Mitf,Dact1,Jag1,Hnrnpu,Ank1,Cspp1,Sall1,Crebbp,Fgfr2
749	GOBP_G_PROTEIN_COUPLED_RECEPTOR_SIGNALING_PATHWAY	0.0055204	0.256142	0.283168	1.29136	40	670	Nmbr,Prok2,Galr3,Mc4r,Rgs13,Cish,Cckbr,Ccl12,Adgrg5,Tac2,Adra1b,Tiam2,Ackr2,Adrb3,Gpr149,Ntsr1,Anxa1,Opn3,Rgs6,Adgre1,Pdyn,Gabrr2,Ramp2,Glra1,Gpr139,Gpr153,Trh,Hcrtr2,Htr2a,Ccr7,F2rl3,Mrgprf,Adm,Vipr1,Stmn1,Cartpt,Cxcr3,Rapgef4,Ptger3,Gpr84,Vip,Net1,Ackr3,Ackr1,Klk6,C3ar1,Fpr1,Atp2b4,Esr1,Pik3r5,Tac1,Arrb1,Pth2r,Gpr146,Nxph2,Glra2,Cck,Tacr3,Htr6,Mrgpre,Pparg,Ghsr,Gal,Rxfp1,Tub,F2r,Guca1a,Gng3,S1pr5,Ccl17,Gabrg2,Gpr20,Nmur1,Adcyap1,Gna14,Adcy7,Crhr1,Sorcs1,Gabrr1,Gna15,Gpr35,Akr1c18,Mc5r,Gpr21,Ptgdr2,Nmt1,Gpr34,Gabra3,Atrnl1,Fzd7,Npff,Agrp,Nlrp6,Gpr50,Ramp3,Sstr2,Cxcl16,Gpr179,Gper1,Pde1a,Grk2,S1pr3,Chga,Ptafr,Sphk1,Gpr183,Pik3r6,Gabra1,P2ry6,Lgr5,Plek,Sag,Zdhhc7,Cdk5r1,Casr,Fzd1,Lpar1,Ccr5,Gas2l2,Ric8a,Prex1,Qrfpr,Adgrd1,Gprc5c,Oprd1,Avpr2,Glp1r,Sos1,Gpr3,Gabrg3,S1pr1,Homer3,Gnb1,Htr1f,Adgrl4,Ccl24,C5ar1,Arhgef11,Gabbr2,Grm4,Grk5,Grm2,Grm3,Nxph3,Arhgef26,Gpr162,Drd1,Cmklr1,Adgra1,Ptgdr,Pcsk1n,Ccr10,Phf24,Hcar2,Adcy3,Chrm1,Cx3cl1
2112	GOBP_TUBE_MORPHOGENESIS	0.00559329	0.25839	-0.258265	-1.25301	13	707	Cav3,Prox1,Agt,Adamts9,Dcn,Klf4,Thsd7a,Col15a1,Sostdc1,Adamts1,Hspb1,Nrp2,Fat4,Thbs4,Chrna7,Chd7,Sema3e,Tgfb2,Gpc3,Ndnf,Gli3,Sox4,Fgf10,Emx2,Apold1,Jun,Irx3,Stard13,Spint1,Rbm15,Ednra,Irx1,Cxcr4,Mtss1,Angpt1,Lepr,Stab2,Vav3,Wnt11,Erbb2,Col4a2,Angptl1,Sat1,Ccbe1,Smo,Agtr1a,Amotl2,Niban2,Dlg5,Tfap2b,Il1a,Prkd1,Fmn1,Met,Ptgis,Tlr3,Sox9,Hdac9,Sema5a,Ccn6,Kif26b,Gpld1,Col4a1,Rdh10,Prkx,Gata2,Pdgfra,Ghrl,Bcl2,Tnfrsf12a,Edn1,Nog,Ret,Serpinf2,Mical2,Col18a1,Dvl2,Zc3h12a,Rapgef3,Hdac7,Ar,Bmp5,Sash1,C2cd3,Dact1,Epha7,Fuz,Sparc,Epb41l5,Jag1,Rasa1,Mapk7,Setd2,Apln,Prkca,Twist1,Fap,Nrp1,Tspan12,Sox18,Ahi1,Trim71,Amot,Agtr2,Tbx6,Nr2e1,Adgrb3,E2f8,Sall1,Dchs1,Adtrp,Pknox1,Cspg4,Mdk,Parva,Unc5b,Il18,Spint2,Fgfr2,Mkks,Bbs7,Tiparp,Sema6a,Med12,Sdc4,Pkd2,Nf1,Bmpr1a,Abl1,Mmp2,Ngfr,Tgfbr3l,Gja5,Tead2,Ptn,Lrp6,Folr1,Wnt5a,Rbpms2,Angptl2,Bmper,Notch1,Adam8,Npnt,Rarg,Pdpk1,Myo1e,Cav1,Myc,Sp1,Itgb1bp1,Notch2,Ppp1r16b,Bcl2l11
3033	GOBP_EPIDERMIS_MORPHOGENESIS	0.00562852	0.258887	-0.617746	-1.78952	23	23	Klf4,Sostdc1,Tgfb2,Fgf10,Smo,Fst,Bcl2,Plod3,Fgfr2,Ngfr,Notch1
5868	GOMF_SODIUM_INDEPENDENT_ORGANIC_ANION_TRANSMEMBRANE_TRANSPORTER_ACTIVITY	0.00565739	0.259089	-0.762576	-1.84222	24	11	Slc22a7,Slco2a1,Slco4c1
9882	DropViz_STR_FibroblastLike_Dcn_cluster-markers.csv	0.00571973	0.259462	0.370521	1.46919	35	161	Fgfbp1,Col1a2,Gypc,Plscr2,Chp2,Bmp4,S100a11,Ramp2,Cyp1b1,Bgn,Gjb2,Fam180a,Slc1a5,Tmem45a,Srpx2,Tmem37,Loxl2,Pcolce,Col12a1,Serping1,Col3a1,Cnn2,Slc22a8,Slc5a5,Col13a1,Phlda1,Tmem204,Fam114a1,Steap3,Spp1,Zic1,Nupr1,Medag,S1pr3,Tgfbi,Aox3,Eva1b,Slc13a4,Adh1,Slc3a2,Anxa2,Gstm2,Alx3
10532	Gemma_GSE61301_Gene_expression_of_7_day_combinatorial_yohimbine_and_imipramine_treated_rat_hippocampi_treatment_yohimbine_imipramine_Down	0.00574313	0.259462	0.570311	1.6961	32	31	Neu2,Hs3st2,Myh3,Kcnf1,Foxc2,Tspan1,Fxyd6,Tec,Susd2,Clic5,Olfml2a,Drd1,Mrm2,Ctnnd2,Tbxa2r,Map4k2
10380	Gemma_GSE47847_Early_life_stress_in_fathers_impairs_synaptic_plasticity_in_the_offspring_-__brain_collected_after_acute_swim_stress_treatment_acute.swim.stress_Up	0.00575409	0.259462	-0.309438	-1.39535	18	309	Prox1,Klf4,Slbp,Adamts1,Pcdh19,Adgrl3,Apold1,Dock4,Ebf1,Slitrk2,Frmd4b,D16Ertd472e,Sfpq,Cep85l,Ppp1r3c,Fas,Slc25a40,Acvr2a,Pabpn1,Txnip,Smarca1,Btg2,Rassf3,Luc7l2,Rp2,Plat,Hivep2,Tnrc18,Arap2,Rfx3,Zfp521,Inpp5f,Fign,Anks1b,Lrp8,Nrp1,Ppil6,Nfib,Ednrb,Pbrm1,Megf10,Lrba,Aff3,Usp29,Sema6a,Kansl3,Zeb1,Srsf10,Fubp1,Grik1,Galnt1,Hnrnpa2b1,Arglu1,Kcne4,Myef2,Zbtb44,Ccnl1,Fyn,Slmap,Slc35f3,Nsd1,Ank3,Chchd3,Zup1,Zfand5,Epha4,Svip,Spop,Bend3,Tnrc6c,Tcf12,Abi1,Xrn2,Trp53bp1,Dynlt3,Raph1,Rbm39,Twf1,Actr3,Nrip1,Smad5,Clstn2,Fmn2,Usp7,Pcmtd2,Slc12a6,Hif1a,Gpm6b,Kmt2e,Kcnj6,Styx,Pogz,Tnfaip8,Tet3
10574	GeneWeaver_Keeley_2006_GS137377_Upregulated transcriptional response to nonassociative and associative components of classical fear conditioning in the Hippocampus_Up_Top25_byPval	0.00580475	0.259462	0.613942	1.73834	32	25	Fos,Nr4a1,Dusp1,Egr1,Bmp8a,Junb
9868	DropViz_HC_Endothelial_Flt1_cluster-markers.csv	0.00584885	0.259462	0.34075	1.41924	37	245	Zic3,Ier2,Lcn2,Ramp2,C130074G19Rik,Ctla2a,Sema3c,Igfbp7,Lgals9,Samd9l,Net1,Ly6e,Srgn,Pcp4l1,Slc7a5,Trim47,Vwf,Afap1l1,Unc45b,Sema3g,Kif26a,Pecam1,Trim30a,Nfkbia,Cnn2,Slc22a8,Tspo,Degs2,Ucp2,Xdh,Tmem204,Pglyrp1,Itpripl2,AU021092,Id3,Slco1a4,Abcb1a,Abcg2,Kdr,Ablim1,Vim,Sema7a,Ifih1,Tagln2,Rsad2,Arhgef15,Ushbp1,Clic5,Bst2,Slc40a1,Clec14a,Slc39a8,Wfdc1,Polk,Anxa2,Capg,Uaca,Msn,Cmtm8,Adgrl4,Slc2a1,Lef1,Pdgfb
92	GOBP_UROGENITAL_SYSTEM_DEVELOPMENT	0.00586854	0.259462	-0.311405	-1.38989	19	277	Prox1,Agt,Dcn,Adamts1,Fat4,Itga8,Tgfb2,Cyp7b1,Rarb,Gpc3,Gli3,Sox4,Fgf10,Emx2,Irx3,Irx1,Mtss1,Angpt1,Frem2,Wnt11,Plce1,Smo,Agtr1a,Calb1,Dlg5,Crlf1,Tfap2b,Fmn1,Mpst,Sox9,Kif26b,Col4a1,Rdh10,Prkx,Gata2,Pdgfra,Bcl2,Nog,Ret,Zbtb16,Tbc1d32,Ar,Epha7,Jag1,Ahi1,Agtr2,Cntrl,Lrrk2,Sall1,Nfia,Dchs1,Fgfr2,Aqp11,Tiparp,Glis2,Sdc4,Pkd2,Nf1,Wnt5a,Bmper,Notch1,Mpv17,Npnt,Rarg,Myo1e,Myc,Cflar,Notch2,Bcl2l11,Arg2,Zfp354a,Traf3ip1,Wwtr1,Aph1a,Gpr4
3599	GOBP_NEGATIVE_REGULATION_OF_CELL_GROWTH_INVOLVED_IN_CARDIAC_MUSCLE_CELL_DEVELOPMENT	0.00587438	0.259462	-0.781728	-1.83456	25	10	Cav3
5682	GOMF_EXTRACELLULAR_MATRIX_STRUCTURAL_CONSTITUENT	0.00589338	0.259462	-0.37927	-1.52817	21	128	Thsd4,Dcn,Col15a1,Col11a1,Umodl1,Mfap4,Mfap2,Thbs3,Tectb,Col16a1,Nid2,Col11a2,Col19a1,Col4a2,Tnxb,Aspn,Col25a1,Mfap5,Chadl,Hapln1,Fbln2,Col4a1,Col18a1,Col7a1,Sparc,Lama4,Postn,Col23a1,Matn2,Srpx,Tinagl1,Lama3
1148	GOBP_REGULATION_OF_MYOTUBE_DIFFERENTIATION	0.00589345	0.259462	-0.579356	-1.78395	24	30	Cav3,Niban2,Smyd1,Hdac9,Bcl2,Trim72,Mamstr,Notch1,Mtor,Maml1
8878	HP_SENSORY_ATAXIA	0.0059108	0.259462	0.743468	1.73358	32	11	Egr2,Naglu,Pmp22
6682	HP_NARROW_NASAL_RIDGE	0.00606169	0.26296	0.725314	1.7246	33	12	Col3a1,Adat3,Aldh18a1,Mtx2,Zmpste24,Hras,Wdr73,Lmna,Pycr1
1243	GOBP_INORGANIC_ANION_TRANSPORT	0.00608682	0.26296	0.385855	1.49434	37	136	Aqp6,Slc4a11,Gabrr2,Glra1,Racgap1,Slc12a8,Ano4,Slc11a1,Slc26a11,Glra2,Slc22a8,Tspo,Slc5a5,Ank,Gabrg2,Clic1,Nmur1,Gabrr1,Abcb1a,Clic3,Gabra3,Slc1a4,Slc37a2,Ano10,Ptafr,Clic5,Gabra1,Clcn1,Slc13a4,Slc39a8,Casr
5516	GOMF_CIS_REGULATORY_REGION_SEQUENCE_SPECIFIC_DNA_BINDING	0.00608766	0.26296	-0.255938	-1.2497	14	764	Prox1,Nkx6-1,Prdm5,Zbtb20,Klf4,Bhlhe22,Rxrg,Nrl,Gsx1,Nr3c2,St18,Rreb1,Chd7,Foxo1,Nfatc2,Rarb,Gli3,Nr4a2,Mycl,Fosl2,Grhl1,Sox4,Cebpd,Emx2,Jun,Irx3,Zfp202,Rorc,Ebf1,Bcl6b,Hic1,Irx1,Zfp712,Msc,Zbtb1,Sox2,Elf1,Cebpa,Ifi203,Zfp879,Ascl1,Zfhx3,Prdm16,Tcf7l2,Esrrb,Gabpa,Zbtb12,Tead1,Zfp516,Ebf3,Rfx4,Klf3,Foxn2,Tfap2b,Zfp280d,Nfil3,Zfp691,Nfatc3,Nr2f1,Bach2,Onecut1,Dmrta2,Zbtb40,Etv1,Kdm6b,Zfp729a,Sox9,Zfp160,Ascl2,Nrf1,Hivep2,Dach1,Gata2,Npas2,Rfx3,Glis1,Klf6,Tcf7l1,Zfp641,Zfp521,Otx2,Zfp652,Chd2,Zbtb16,Pbx3,Nr2c1,Hdac1,Zgpat,Rest,Ar,Dmtf1,Mitf,Sox12,Zfp612,Hnrnpu,Mzf1,Zfp382,Tardbp,Zfp384,Twist1,Zbtb37,Cebpb,Onecut2,Plagl1,Zfp467,Zfp536,Sox18,Nfya,Bcl11b,Zfp143,Zfp2,Klf12,Etv4,Carf,Tbx6,Zfat,Zeb2,Pax6,Nr2e1,E2f8,Nfib,Sall1,Nfia,Nfix,Pknox1,Zfp710,Foxi1,Zkscan8,Sox21,Tiparp,Zfp408,Atf6b,Glis2,Pou2f1,Foxo3,Med12,Rbmx,Insm2,E2f6,Cdk9,Zfp62,Zscan12,Zeb1,Zscan26,Zfp217,Tfap4,Crem,Tead2,Uhrf1,Smad9,Zfp275,Zfp607b,Mtor,Ccar1,Sall2,Cry1,Irf4,Yy2,Rarg,Zfp449,Nr1i3,Zscan22,Stat2,Myc,Rorb,Sp1,Zkscan3,Rfx1,Ikzf4,Snai2,Zfp354a,Zfp606
9644	HP_UNILATERAL_CLEFT_PALATE	0.00608992	0.26296	0.742357	1.73098	33	11	Bmp4,Cdh1,Dlg1,Irf6
2168	GOBP_CD4_POSITIVE_ALPHA_BETA_T_CELL_ACTIVATION	0.00618626	0.265396	0.459526	1.61608	36	73	Bcl3,Tox,Nfkbid,Anxa1,Sash3,Lgals9,Il12rb1,Prkcq,Rara,Cd86,Pla2g2d,Nlrp3,Ly9,Sema4a,Il4ra,Rsad2,Gpr183,Stat3,Prkcz,Socs1,Lgals7,Lef1,Il6ra,Relb,Runx1
1904	GOBP_COLLAGEN_BIOSYNTHETIC_PROCESS	0.00621869	0.265396	0.523658	1.6538	35	41	Scx,Bmp4,Ccn2,Wnt4,Tgfb1,Arg1,Pparg,F2r,Nppc,Col5a1,Vim,Runx1,Eng,Ihh,Tgfb3,Col1a1,F2
3142	GOBP_BROWN_FAT_CELL_DIFFERENTIATION	0.00622158	0.265396	-0.531467	-1.72025	25	38	Pim1,Rreb1,Cebpa,Prdm16,Slc2a4,Zfp516,Dio2,Ppargc1a,Hnrnpu,Cebpb,Dusp10,Mtor,Napepld,Lrg1
3408	GOBP_LIPID_HOMEOSTASIS	0.00626959	0.26637	-0.387889	-1.54071	23	114	Cav3,Acoxl,Zbtb20,Lpl,Cyp7b1,Ehd1,Cebpa,Lcat,Irs2,Abca1,Disp3,Hdac9,Abcb4,Pnpla3,Acsm3,Ormdl2,Thada,Ormdl3
8061	HP_NEONATAL_DEATH	0.00630694	0.266884	-0.589218	-1.76943	26	27	Dsp,Gli3
7057	HP_TAPERED_FINGER	0.00639877	0.269692	-0.407221	-1.56925	24	95	Gpr101,Magel2,Hdac8,Pign,Ebf3,Crlf1,Gja1,Scn9a,Nr2f1,Pigv,Hivep2,Phf21a,Gata2,Kmt2a,Ammecr1,Las1l,Kmt2c,Huwe1,Dse,Cpt2,Slc39a13,Mymk,Vps13b,Ddx6
256	GOBP_LYMPHOCYTE_MEDIATED_IMMUNITY	0.00649351	0.271657	0.370492	1.46886	40	160	Cd1d1,Bcl3,Clnk,Lag3,Sash3,Il12a,C1qc,Tgfb1,Il12rb1,Tnf,Serping1,Arg1,Fcer1g,Rnf19b,Coro1a,Ptprc,C1qa,Stat5b,H2-M3,Tubb4b,Cd226,Tubb5,Ndfip1,Nlrp3,Il4ra,Rsad2,Fadd,Pik3r6,Rnf8,Prkcz,Fcgr2b,Rasgrp1,Exosc3,Ceacam2,C1qb,Il1b,Havcr2,Lta,Was,Rnf168,Cr2,Cd8a,Msh2
10255	LEIN_CEREBELLUM_MARKERS	0.00649675	0.271657	-0.423947	-1.57458	25	77	Il16,Gdf10,Calb2,Arhgef37,Chd7,Kit,Pdp2,Rhod,Prex2,Lrch1,Gsap,Zfp521,Col18a1,H6pd,Nat8,Arhgap5,Amot,Etv4,Exph5,Dhrs3,Gpr63
10145	Johnson_2016_Coexpression_Hippocampus_Human_M23	0.00664398	0.274972	0.402906	1.52326	40	116	Gypc,Tnfsf13b,Ms4a6d,C1qc,Il18bp,Fcgr3,Cd86,Fpr1,Tyrobp,Ctsz,Map4k1,Serping1,Fcer1g,Ehd4,Slc7a7,Gimap4,Tspo,Mafb,Tub,Lcp1,Csf3r,Cd68,Spp1,Slc37a2,Npl,Cxcl16,Il4ra,Cd37,Myl12b,Slc2a5,C1qb,Laptm5,Slc15a3,St6gal1,Was,Vamp8,Serpinb1a,Lat2,Hexb,Ifitm3,BC028528
2213	GOBP_REPLACEMENT_OSSIFICATION	0.00665383	0.274972	0.589553	1.71474	37	28	Mef2c,Scx,Bmp4,Mef2d,Dlx5,Col13a1,Col2a1,Bmp6,Bpnt2,Gnas,Col1a1,Fgf18,Foxc1,Mmp16,Nab2
395	GOBP_VENTRICULAR_CARDIAC_MUSCLE_TISSUE_DEVELOPMENT	0.00666349	0.274972	-0.51328	-1.70118	27	42	Dsp,Prox1,Adamts9,Col11a1,Chd7,Tgfb2
6595	HP_VELOPHARYNGEAL_INSUFFICIENCY	0.00670076	0.274972	0.632935	1.70629	37	20	Grhl3,Bmp4,Cdh1,Dlg1,Irf6
9327	HP_ABNORMAL_URETER_PHYSIOLOGY	0.00670601	0.274972	-0.355548	-1.47684	24	156	Rreb1,Chd7,Sema3e,Rarb,Trps1,Hdac8,Tnxb,Ppp3ca,Pign,Ccbe1,Ebf3,Kmt2d,Ctla4,Kmt2a,Col18a1,Dact1,Fuz,Kmt2c,Jag1,Hnrnpu,Setd2,Zeb2,Pax6,Sall1,Nfia,Crebbp,Fgfr2,Lama3,Ncapd3,Pycr2,Kcnq1,Slc26a1,Cit,Vangl1,Cdk5rap2,Ddx6,Nsd1,Ube2a,Phc1,Sh2b1,Spop,Bicc1,Mycn,Efemp2,Taf13,Nrip1,Piga,Rere
7734	HP_DOWNTURNED_CORNERS_OF_MOUTH	0.00677613	0.27672	-0.380376	-1.50868	25	113	Zbtb20,Fat4,Dlk1,Gpc4,Pigw,Magel2,Hdac8,Gck,Ebf3,Pigv,Ntng2,Zswim6,Phf21a,Kmt2a,Kat6a,Srcap,Dhx37,Kif15,Kcnma1,Dchs1,Plod3
8940	HP_ABNORMALITY_OF_THE_HELIX	0.00680094	0.27672	-0.383333	-1.52912	25	117	Rreb1,Chd7,Sema3e,Gpc4,Pigw,Gpc3,Pign,Aloxe3,Ebf3,Nr2f1,Pigv,Rb1,Ammecr1,Edn1,Dact1,Twist1,Cspp1,Sall1,Nfix,Crebbp,Fgfr2,Med12,Nf1,Pycr2,Cpt2,Kcnq1,Dis3l2,Tgm1,Ddx6,Rit1
10294	FLORIO_NEOCORTEX_BASAL_RADIAL_GLIA_UP	0.00684932	0.277507	-0.316244	-1.39165	23	243	Slc9a4,Bves,Adamts9,C1qtnf7,Npy2r,Nfatc2,Epha3,Rarb,Sv2c,Cpne8,Tbc1d8b,Fam241a,Apold1,Ttn,Ebf1,Clmn,Eml6,Slc17a6,Pde7b,Htr4,Oas2,Vav3,Ascl1,Marveld2,Gbp9,Itgbl1,Nuak2,Gpr157,Tlr3,Zfp57,Col4a1,Olfml1,Icam2,Prrg4,Sash1,Ppargc1a,Morc4,Adra1a,Ccdc190,Nrp1,Dock5,Gbp6,Tes,Arhgap28,Upk1b,Tnfsf10,Adtrp,Macc1,Orc4,Agmo,Plxna4,Slfn3,Wnt5a,Bmper,Synpo2,Gatad1,Ptpn14,Hspa2,Gpr83,Gpc5,Acsl6,Kcne4,Wwtr1,Nek7
2878	GOBP_MUSCLE_CELL_CELLULAR_HOMEOSTASIS	0.00689814	0.277507	-0.645013	-1.78129	29	19	Cav3,Chrna1,Bag3
283	GOBP_POSITIVE_REGULATION_OF_ACUTE_INFLAMMATORY_RESPONSE	0.00689899	0.277507	0.642783	1.71142	38	19	Ccr7,Osmr,Ptger3,Tnf,Tac1,Creb3l3
5857	GOMF_LIGAND_GATED_ION_CHANNEL_ACTIVITY	0.00701481	0.280802	-0.380206	-1.50264	26	111	Scnn1a,P2rx5,Chrnb3,Chrna7,Ryr1,Chrna1,Htr3a,Grik4,Kcnj2,Gabra2,Grin2a,Asic4,Gria1,Gabra5,Grik2,Kcnj5,Kcnj13,Grin2c,Grin2d,Gabrg1,Kcnj3,Itpr2,Ryr3,P2rx4,Rasa3
10113	Replicated_InternalizingBehavior_DifferentiallyExpressed_HC	0.007034	0.280802	-0.316472	-1.39865	23	257	Slc22a7,Dsp,Ttr,Dcn,Bhlhe22,Sostdc1,Hspb1,Golm1,Dpyd,Gfra1,Prlr,Thrsp,Cyp7b1,Gldc,Spint1,Slc24a3,Rbm3,Pdzd2,Clic6,Cd74,Cyp2j9,Lcat
6139	GOMF_MAP_KINASE_PHOSPHATASE_ACTIVITY	0.00707089	0.281214	0.710333	1.7258	39	13	Dusp1,Dusp4,Dusp6,Dusp5,Dusp14,Dusp9
779	GOBP_SMALL_GTPASE_MEDIATED_SIGNAL_TRANSDUCTION	0.00714286	0.283012	-0.274798	-1.29161	20	465	Dock10,Arhgap6,Rerg,Myoc,Rab30,Rreb1,Dock11,Tgfb2,Akap13,Fgf10,Arhgef6,Jun,Stard13,Sipa1l3,Dock4,Rnd1,Arhgef16,Fbp1,Cyth4,Stk19,Rasgef1b,Psd4,Vav3,Cnksr1,Plce1,Rasgef1c,Dock9,Irs2,Rasgrf1,Abca1,Syde2,Srgap1,Ralgps2,Agtr1a,Rhod,Ccdc88c,Prkd1,Met,Cdkn1a,Gm14137,Arhgef19,Ralgapa2,Rapgef6,Mmd2,Rb1,Myo9b,Arap2,Reln,Dnm2,Dennd4c,Lpar4,Rasgrp2,Rnd2,Rab9b,Rapgef3,Psd2,Rhoc,Rapgef5,Depdc1b,Als2,Rasa1,Arhgap31,Dock1,Erbin,Adra1a,Nrp1,Arhgap5,Dynlt1a,Dock5,Amot,Cdon,Rasa3,Cdc42se2,Arhgap28,Cd2ap,Nckap1,Arhgef5,Nucb2,Trip10,Cyth1,Nf1,Abl1,Ngfr,Itsn1,Ccdc125,Arhgap42,Plekhg2,Dock2,Notch1
1170	GOBP_POSITIVE_REGULATION_OF_STEROID_BIOSYNTHETIC_PROCESS	0.00724766	0.284644	0.708119	1.72042	40	13	Nr1d1,Fgf1,Adm,Wnt4,Tnf
7690	HP_BILIARY_CIRRHOSIS	0.00725921	0.284644	0.660641	1.71145	40	17	Il12a,Tgfb1,Stx1a,Il12rb1,Fcgr3,Mmel1
1346	GOBP_CALCIUM_ION_REGULATED_EXOCYTOSIS	0.0072869	0.284644	0.486093	1.62828	42	56	Syt6,Syt10,Syt15,Vamp2,Rapgef4,Stx1a,Trpv6,Cacna1g,Doc2a,Rims3,Unc13b,Cdk5r2,Syt4,Syt12,Cacna1i,Rims2,Kcnb1,Rab3a,Sdf4,Syt2,Atp2a2
588	GOBP_PHOSPHATIDYLSERINE_METABOLIC_PROCESS	0.00729167	0.284644	0.569379	1.68334	41	30	Serinc2,Pla1a,Osbpl10,Pla2g2d,Serinc3,Lpcat3,Mfsd2a,Abhd12,Pla2g5,Pla2g2f,Abhd16a
8594	HP_ABNORMALLY_FOLDED_HELIX	0.00732243	0.284794	-0.468958	-1.62582	29	53	Rreb1,Chd7,Sema3e,Pign,Ebf3,Ammecr1,Dact1,Twist1,Cspp1,Sall1,Nfix,Crebbp,Fgfr2,Med12,Pycr2,Cpt2
10109	Meckes_2018_WKYvsF344_Downregulated_HC	0.00745785	0.28518	-0.288245	-1.32799	22	382	Dsp,Ttr,Zbtb20,Bhlhe22,Sostdc1,Zfp503,Popdc3,Golm1,Dpyd,Plk5,Gfra1,Prlr,Rreb1,Necab2,Dock11,Tgfb2,Cyp7b1,Gpc3,Apbb1ip,Cebpd,Gldc,Rasgef1b,Clic6,Cd74,Lcat,Dock9,Ptpre,Crlf1,Gja1,Dera,Tubb2b,Epha6,Hapln1,Ermp1,Fbln2,Sema5a,H2-T24,Kctd12,Alk,Cd274,Pecr,Ildr2,Cplx2,Stxbp6,Grm7,Sst,Scn3a,Pard6g,Apln,Vcl,Pcdh8,C1qtnf2,Zfp758,Htr1a,Pygm,Zeb2,Smg1,Nucb2,Fgfr2,Abca8a,Tiparp
5086	GOCC_VESICLE_COAT	0.00746395	0.28518	0.490976	1.62184	43	52	Slc18a3,Copz2,Btbd8,Enthd1,Copa,Dipk2a,Copg1,Ncald,Ap2m1,Sec23b,Cltb,Ap1s1,Copb2,Copg2,Klhl12,Epn1,Sec13,Ap1g2,Aftph,Ap2a1,Sec24a,Arcn1,Clint1,Tmed3,Ap2a2,Sec31a,Sar1b,Epn3,Sec23a,Epn2,Sar1a
6063	GOMF_ACETYLCHOLINE_GATED_CATION_SELECTIVE_CHANNEL_ACTIVITY	0.00751195	0.28518	-0.730477	-1.79995	32	12	Chrnb3,Chrna7,Chrna1
4167	GOBP_DEFENSE_RESPONSE_TO_OTHER_ORGANISM	0.00761015	0.28518	0.277229	1.26946	56	708	Cd1d1,Rnf39,Ccl12,Bcl3,Lyz1,Smpdl3b,Clnk,Lcn2,Lag3,Anxa1,Rab7b,Egr1,Socs3,Naip2,Nt5c3,Isg20,S100a8,Sla,Hck,Cited1,Cd300lb,Il12a,C1qc,Il12rb1,Slc11a1,Serpine1,Sin3a,Tnf,Tyrobp,F12,Krt1,Epha2,Rnasel,Bpifb1,Serping1,Tlr1,Arg1,Fcer1g,Ddx60,Rnf19b,Ifit2,Irf6,Tkfc,Grn,Coro1a,Ptprc,C1qa,Prdm1,Pparg,Cd44,Tnfaip3,Stat5b,H2-M3,Tubb4b,Tlr9,Ddx21,Pglyrp1,Coch,Birc3,Cd226,Ccl17,Tubb5,Slfn9,Tlr4,Parp14,Serinc3,Myo1c,Nlrp3,Ly9,Psmd1,Nlrp6,Cxcl16,Vim,Gper1,Ifih1,Il4ra,Rsad2,Chga,Ptafr,Fadd,Pik3r6,Mpeg1,Vgf,Jchain,Camk2g,Trim12c,Nlrx1,Nlrc4,Hk1,Chid1,Stat1,Agbl4,Selenok,Zyx,Fcgr2b,Psma5,Parp9,Fam3a,Rasgrp1,Erap1,Socs1,Ttll12,Lpo,Optn,Mul1,Trafd1,Ceacam2,C1qb,Psmd5,Zmpste24,Pla2g5,Ccl24,C5ar1,Skp2,Exosc4,Psmd7,Ptx3,Pla2g2f,Csf1r,Sec14l1,Hras,Cfh,Gpam,Dapk3,Havcr2,Il6ra,Pld4,Aqp1,Trim32,Trim14,Ticam1,Lta,Slc15a3,Irf2,Ociad2,Sting1,Ifnlr1,Klrg1,Ptk2,Map3k14,Was,Relb,Cx3cl1,Vamp8,Smpd1,Colec11
9899	Cembrowski_HippoSeq_Granule	0.00764526	0.28518	-0.403332	-1.55178	29	94	Dsp,Lct,Dcn,Tmem171,Tnfaip8l3,Thsd7b,Mfap4,Dpf3,Sat1,Scn9a,Robo3,Zfp57,Fat1,Rnd2,Grp,Slc38a5,Plagl1,Htr1a,Tcerg1l,Igsf9,Pdzrn3,Gcnt2,Frmpd1,Abca8a
3654	GOBP_MEIOSIS_I_CELL_CYCLE_PROCESS	0.00769231	0.28518	0.416473	1.53408	46	97	Kash5,Fancd2,4930447C04Rik,Mei1,Cenps,Ankrd31,Syce1l,Cntd1,Majin,Ccnb2,Slx4,Ccne1,Rad51ap1,Fbxo5,Rad51,Cdc25b,Ing2,Ccne2,Rad54b,Piwil2,Psmc3ip,Rad50,Mus81
10277	KIM_ALL_DISORDERS_CALB1_CORR_UP	0.00773776	0.28518	0.296184	1.31786	54	491	Bhlhe40,Kcnf1,Serpini1,Arpp19,Htr2a,Fhl2,Vipr1,Nptx1,Ephb6,Cacng3,Stx1a,Gde1,Rcan2,Doc2a,Eno2,Tac1,Syngr3,Btbd8,Pex11b,Cck,Plk2,Dusp14,Pgk1,Trib2,Stmn2,Tubb4b,Thy1,Mgst3,Anxa6,Cd200,Itpr1,Gabrg2,Reep5,Mdh1,Atp6v1b2,Ahnak2,Serinc3,Cyria,Atrnl1,Psmd1,Kif3c,Me3,Chga,Alas1,Pfkp,Ncald,Dhcr24,Gabra1,Camk2g,Rtcb,Ddost,Omg,Asns,Anxa7,Optn,Fam32a,Spag7,Gnb1,Gabbr2,Psmd7,Rnf103,Pink1,Znhit3,Atp6v1c1,Pkm,Atp2a2,Slc25a12,Uba1,Ube2n,Phf24,Sncb,Cx3cl1,Clip3,Rer1,Wdr7,Cltb,Prkacb,Rnf11,Hspa13,Nfe2l1,Tomm20,Gnas,Dclk1,Rgs7,Hectd4,Reep1,Mtmr9,Chn1,Mapt,Bnip3,Pex19,Psmc1,Cdk5,Ywhab,Map1lc3b,Polr2e,Mnt,Pld3,Dync1h1,Ptprn2,Csrnp2,Prepl,B3galnt1,Klf10,Ina,Rnf4,Osbpl1a,Scamp1,Cx3cr1,Ube3c,5730409E04Rik,Atp6v0a1,Glrb,Socs5,Pip5k1c,Tubb2a,Akt1,Slc25a11,Cul1,Rnf44,Trim23,Ddx1,Eef2,Ddx10,Scg5,Cacna1a,Gucy1b1,Itm2a,Actr1a,Hyou1,Slc6a15,Tbcc,Ppp6c,Kifbp,Rab4b,Tuba4a,Adrm1,Ensa,Mif,Bnip3l,Cirbp,Ttc3,Ubqln2,Vsnl1,Cep170,Vdac3,Syt17,Nell1,Arpc1a,Rtl8c,Gpm6a,Fam131a,Map2k1,Ctbp1,Aplp2,Stx7,Pdhx,Clint1,Ppp2r1a,Dstn,Opcml,Sc5d,Mapk9,6430548M08Rik,Tkt,Gnb5,Map2k4,Tceal1,Nell2,Fbxo9,Hmces,Aldoa,Adam23,Saraf,Psma4,Rab1a,Psmd12,Tomm34,Cap2,Stau2,Wdr47,Srp19,Cacnb3,Atic,Prune2,Pwp1,Camsap2,Slc30a9,Scg2,Snrpb,Prnp,Aplp1,Ubc,Sec23a,Dnaja1,Brd2,Rad23b,Maged1,Pde2a,Vdac1,Klc1,Mpc2,Gnai1,Rundc3a,Tspan3,Scaf8,Mllt11
7456	HP_PLEURITIS	0.00777111	0.28518	0.679073	1.71054	43	15	Stat4,Prtn3,Il12a,Fcgr3,Tlr4,Dnase1,Fcgr2b,Erap1
5572	GOMF_NADPLUS_KINASE_ACTIVITY	0.00779995	0.28518	-0.679606	-1.79607	33	16	Dgkg,Dgkh,Nadk2,Dgkq,Dgkz,Dgkk,Dgka,Dgki
5878	GOMF_ACETYLCHOLINE_RECEPTOR_ACTIVITY	0.00780174	0.28518	-0.65358	-1.78724	33	18	Chrnb3,Chrna7,Chrna1,Anxa9
8267	HP_ACCELERATED_SKELETAL_MATURATION	0.00780297	0.28518	-0.460115	-1.61243	31	56	Gpr101,Hsd11b1,Gpc4,Gpc3,Gli3,Trps1,Lepr,Rnf135,Kmt2a,Setd2,Nfix,Slc35d1,Asxl2,Kcnq1,Cav1
5359	GOCC_TIGHT_JUNCTION	0.0078064	0.28518	-0.385663	-1.50895	29	105	Bves,Cldn22,Eppk1,Pdcd6ip,Sipa1l3,Marveld3,Frmd4b,Marveld2,Amotl2,Gja1,Pard3,Lin7c,Pard6g,Patj,Strn,Amot,Cldn10,Cyth1,Frmd4a,Usp53,Ccnd1,Mpdz,Jam2,Nphp4,Cldn3,Cldn19,Ank3,Amotl1,Sapcd2,Clmp,Vasp,Rab13,Fzd5,Lsr,Magi3,Ubn1,Ash1l,Cldn15,Cldn23,Lin7a,Cdk4,Wnk3
4366	GOBP_NEGATIVE_REGULATION_OF_POTASSIUM_ION_TRANSMEMBRANE_TRANSPORT	0.00781789	0.28518	-0.63929	-1.76549	33	19	Cav3,Actn2,Kcnrg
5434	GOCC_PLASMA_MEMBRANE_SIGNALING_RECEPTOR_COMPLEX	0.00782304	0.28518	-0.34693	-1.45116	28	165	Shisa6,Csf2rb2,Zap70,Itga11,Chrnb3,Chrna7,Itga8,Chrna1,Htr3a,Apbb1ip,Grik4,Grin2a,Gria1,Itga4,Erbb2,Shank1,Grik2,Alcam,Itgbl1,Itgb4,Acvr2a,Hjv,Grin2c,Grin2d,Cacng4,Lime1,Traf1,Tlr6,Grm1
10119	Bagot_2017_StressSusceptibleVsCTRL_NACC	0.00782509	0.28518	-0.716517	-1.79641	33	13	Gpr101,Gsx1,Otos,Sftpc
3513	GOBP_EPITHELIUM_DEVELOPMENT	0.00784998	0.28518	-0.245115	-1.20979	17	903	Cav3,Slc9a4,Dsp,Prox1,Lgals3,Agt,Nkx6-1,Klf4,Col15a1,Sostdc1,Fat4,Ppl,Rreb1,Chd7,Sema3e,Gpc4,Eppk1,Tgfb2,Cyp7b1,Jhy,Rarb,Gpc3,Gli3,Mycl,Fosl2,Grhl1,Sox4,Fgf10,Triobp,Apold1,Irx3,Stard13,Sipa1l3,Spint1,Deup1,Rbm15,Ednra,Irx1,Cxcr4,Mtss1,Ccno,Krt12,Frem2,Psmb9,Slitrk6,Wnt11,Ascl1,Marveld2,Cd109,Smo,Calb1,Fst,Gpr161,Dlg5,Crlf1,Gja1,Tfap2b,Ccdc88c,Fmn1,Bmp15,Met,Myo6,Cdkn1a,Onecut1,Krt18,Arhgef19,Cnn3,Kdm6b,Ap3b1,Txnip,Sox9,Kif26b,Col4a1,Rdh10,Znrf3,Prkx,Prkch,Rfx3,Bcl2,Edn1,Nog,Ret,Lin7c,Smurf2,Mical2,Col18a1,Hdac1,Loxl3,Dvl2,Tbc1d32,Ugcg,Rapgef3,Ar,Jag2,Bmp5,C2cd3,Dact1,Epha7,Rhoc,Fuz,Axin2,Epb41l5,Jag1,Numa1,Setd2,Twist1,Vcl,Cebpb,Syne4,Pcdh8,Onecut2,Safb2,Nrp1,Egfr,Sox18,Ptk6,Ahi1,Trim71,Bcl11b,Etv4,Agtr2,Flrt3,Tbx6,Slc4a5,Pax6,E2f8,Nfib,Upk1b,Sall1,Dchs1,Dusp10,Exph5,Mdk,Plod3,Sox21,Daam1,Spint2,Fgfr2,Mkks,Plk4,Aqp11,Bbs7,Celsr3,Lama3,Spdef,Med12,Sdc4,Pkd2,Nme2,Bmpr1a,Slc7a11,Zeb1,Abl1,Ptprs,Icam1,Ngfr,Gja5,Ccnd1,Tead2,Ptn,Lrp6,Folr1,Wnt5a,Bmper,Notch1,Mtor,Sall2,Npnt,Rarg,Pdpk1,Myo1e,Rcn3,Cav1,Myc,Notch2,Ppp1r16b,Arg2,Snai2,Fzd6,Traf3ip1,Btbd7,Adamts12,Zbed6,Rbbp6,Cldn3
10455	Gemma_GSE109315_Gene_expression_analysis_of_mouse_brain_regions_after_chronic_social_defeat_stress_(CSDS)_strain_C57BL.6Crl_Down	0.00787861	0.28518	-0.308919	-1.37628	26	270	Adamts9,Lpl,Mamdc2,Col11a1,Gfra1,Rem2,Lhx9,Pigw,Mael,Cyp7b1,Slc27a2,Klhl33,Gabra2,Tmprss7,Stab2,Rwdd3,Adam33,Lvrn,Snhg7,D630003M21Rik,Armh4,Col19a1,Rhobtb3,Ttc12,Smo,3300002I08Rik,Ccnl2,Gm14137,Zfp729a,Slc15a2,Wdfy1,Sfi1,Ret,Pusl1,Kbtbd6,Parvg,Pfas,Tuba1c,Cdon,Pcdhb11,Plekha7,Dhrs3,Lrba,Txnrd1,Sh2d4b,Fam184b,Man2c1,Trpt1,Zfp955b,Slc17a5,Tsr2,Rimkla,Ndrg2
1213	GOBP_RESPONSE_TO_AMINE	0.00789852	0.28518	-0.536553	-1.70604	32	35	Drd5,Nr4a2,Slc18a2,Gldc,Grin2a,Drd2,Rgs9,Ppp3ca,Hdac9,Trdmt1,Nqo1
898	GOBP_FATTY_ACID_CATABOLIC_PROCESS	0.0079001	0.28518	-0.402466	-1.54845	30	94	Acoxl,Lpin3,Slc27a2,Irs2,Plin5,Scp2,Acad10,Hsd17b10,Pecr,Abcd4,Eci1,Acadl,Twist1,Decr2,Adtrp,Echdc1,Amacr,Acaa2,Acaa1a,Hacl1,Mtor,Cpt2,Mmaa
3627	GOBP_CONNECTIVE_TISSUE_DEVELOPMENT	0.0079082	0.28518	0.349027	1.4256	50	204	Sulf1,Bmp3,Mef2c,Six2,Ccn4,Scx,Foxd1,Cytl1,Bmp4,Satb2,Ccn2,Egr1,Bgn,Foxc2,Bmp8a,Mef2d,Sfrp2,Acta2,Wnt9a,Hes5,Tgfb1,Smad3,Loxl2,Hyal1,Sox8,Cd44,Anxa6,Mgp,Nppc,Wnt10b,Col5a1,Col2a1,Mustn1,Tgfbi,Slc25a25,Casr,Wnt5b,Chrdl2,Zmpste24,Crip1,Aacs,Pdgfb,Il6ra,Bmp7,Osr1,Acvrl1,Runx1,Bmp6,Smad1,Cer1,Bpnt2,Ihh,Gnas
6879	HP_ABNORMALITY_OF_THE_BREAST	0.00796569	0.28518	-0.304296	-1.37639	25	319	Gpr101,Slco2a1,Zbtb20,Prlr,Dlk1,Chd7,Sema3e,Gpc4,Pigw,Mab21l1,Prkcd,Gpc3,Ndnf,Hdac8,Lepr,Frem2,Ermard,Pign,Ebf3,Fas,Fgfr1,Tfap2b,Bmp15,Cdkn1a,Pigv,Blm,Dcc,Kdm6b,Sox9,Mplkip,Cdkn1b,Mgmt,Kmt2a,Rev3l,Ammecr1,Otx2,Kat6a,Abcd4,Ar,Mitf,Las1l,Dhx37,Arhgap31,Twist1,Bard1,Rft1,Kif15,Flrt3,Cspp1,Zeb2,Nfix,Slc22a18,Fgfr2,Nf1,Orc4,Nsmf,B3glct,Fmr1,Cul4b,Kctd1
489	GOBP_DNA_CATABOLIC_PROCESS	0.00800557	0.28518	0.557916	1.65924	45	31	Dnase1l1,Isg20,Apaf1,Exog,Eri1,Eri3,Casp3,Dnase1,Fbh1,Mus81,Dffa
5740	GOMF_BETA_CATENIN_BINDING	0.008006	0.28518	-0.414978	-1.55125	31	79	Klf4,Foxo1,Gli3,Nr4a2,Trpc4,Amer3,Tcf7l2,Dlg5,Gja1,Kdm6b,Sox9,Tcf7l1,Ar,Dact1,Axin2,Vcl,Ptpru,Cd2ap,Sall1,Foxo3,Med12
10090	Gandal_2018_AutismSpectrumDisorder_Upregulated_Cortex	0.00803213	0.28518	-0.27582	-1.28976	23	441	Car12,Ddit4l,Adamts9,Hspa1a,Pim1,Hspb1,Thbs4,Foxo1,Crispld2,Baz1a,Ido1,Lhfpl2,Dnajb1,Cebpd,Dgkg,Gadd45b,Jun,Gldc,Chpt1,Snap23,Ccdc81,Cyth4,Rab27a,S100a9,Vgll4,Ehd1,Slc16a10,Cd74,Elf1,Ak4,Ifi203,Ybx1,P4ha2,Pcolce2,Plod2,Lrrc32,Abca1,Sat1,Sdf2l1,Timp1,Bag3,Serpinh1,Nfil3,Cdkn1a,Ano6,Tubb2b,Necap2,Gem,Cnn3,Txnip,P4ha1,Gbp2,Svil,Zc3hav1,Rbm4b,Plat,Arid3a,Phf21a,Col4a1,Nadk2,Klf6,Mill2,Icam2,H2-Aa,Nqo1,Stk38,Ddit4,Sparc,Lonrf3,Pttg1ip,Parvg,Ebi3,Cebpb,Dynlt1a,Egfr,Zbtb10,Tob1,Irak2,Traf3ip3,Manf,Srpx,Pdgfrl,Pknox1,Lix1,Plxdc2,Plod3,Swap70,Dhrs3
9459	HP_ABNORMAL_QT_INTERVAL	0.00803973	0.28518	-0.501375	-1.67212	33	43	Cav3,Gpc4,Gpc3,Kcnj2,Kcnj5,Cdkn1a,Svil,Cdkn1b,Trdn
8313	HP_HYPOPLASIA_OF_DENTAL_ENAMEL	0.00805467	0.28518	-0.468399	-1.62388	32	53	Galnt3,Fgf10,Kcnj2,Gja1,Itgb4,Cyp2r1,Mplkip,Col7a1,Plec,Crebbp,Fgfr2,Lama3,Nf1
5807	GOMF_SULFURIC_ESTER_HYDROLASE_ACTIVITY	0.00806018	0.28518	0.728862	1.69952	44	11	Sulf1,Arsj,Sgsh
9000	HP_ABNORMALITY_OF_MOUTH_SIZE	0.00818926	0.288781	-0.300962	-1.35726	26	310	Zbtb20,Col11a1,Fat4,Dpyd,Dlk1,Rreb1,Chd7,Sema3e,Gpc4,Ryr1,Gpc3,Sox4,Ttn,Ap1s2,Frem2,Col11a2,Prdm16,Pign,Ccbe1,Crlf1,Gja1,Txnl4a,Stag1,Kdm6b,Ccnd2,Zswim6,Hivep2,Mcm5,Ammecr1,Edn1,Otx2,Arid1b,Kat6a,Zbtb16,Srcap,Ntng1,Col7a1,Dact1,Twist1,Bcl11b,Tanc2,Strada,Sall1,Nfia,Kcnma1,Dchs1,Nfix,Crebbp,Huwe1,Fgfr2,Med12,Bmpr1a,Orc4,B3glct,Adsl,Cul4b,Mtor,Dse,Speg,Sh3pxd2b,Dcps,Notch2,Syngap1
2343	GOBP_PIGMENT_METABOLIC_PROCESS	0.00827144	0.289974	0.470212	1.61193	48	63	Dct,Rpe65,Alas2,Opn3,Pmel,Cited1,Cdh3,Tspo,Tyr,Blvrb,Blvra,Alas1,Ctns,Slc45a2,Cpox
3100	GOBP_REGULATION_OF_IMMUNE_RESPONSE	0.00827792	0.289974	0.281626	1.27809	60	629	Cd1d1,Fos,Mef2c,Col1a2,Clnk,Nfkbid,Myh2,Lag3,Anxa1,Sash3,Tnfsf13b,Socs3,Cd22,Ccr7,Itgb2,Hck,Cd300lb,Il12a,C1qc,Lpxn,Tgfb1,Il12rb1,Slc11a1,Smad3,Prkcq,Rara,Fcgr3,Sin3a,Tnf,Cd86,C3ar1,Fpr1,Tyrobp,Pilra,Krt1,Rnasel,Cd300c2,Serping1,Arg1,Fcer1g,Col3a1,Tkfc,Grn,Prkcb,Ptprc,C1qa,Pparg,Limk1,Tec,Tnfaip3,Itgb7,Stat5b,Klhl6,H2-M3,Thy1,Pla2g2d,Themis2,Skap1,Coch,Cd200,Birc3,Cd226,Ndfip1,Adcyap1,Adcy7,Tlr4,Parp14,Baiap2,Vtcn1,Myo1c,Nlrp3,Blnk,Psmd1,Nlrp6,Il4ra,Col2a1,Rsad2,Ptafr,Map3k1,Fadd,Pik3r6,Trim12c,Nlrx1,Nlrc4,Stat1,Nr4a3,Prkcz,Fcgr2b,Lcp2,Psma5,Cd79a,Parp9,Fam3a,Rasgrp1,Eif2b5,Erap1,Socs1,Ttll12,Exosc3,Mul1,Sos1,Mapk10,Trafd1,Ceacam2,C1qb,Rnf31,Psmd5,Brk1,Pla2g5,C5ar1,Il1b,Rapgef1,Psmd7,Slc39a10,Mapk8,Hras,Hmox1,Cfh,Havcr2,Cmklr1,Laptm5,Lta,Eif2b4,Sting1,Cd300lf,Ube2n,Ptk2,Was,Relb,Runx1,Vamp8
122	GOBP_MICROGLIAL_CELL_ACTIVATION	0.0083818	0.292644	0.53003	1.6371	48	36	Nr1d1,Itgb2,Tnf,Tyrobp,Tlr1,Grn,Ptprc,C1qa,Sphk1,C5ar1,Cx3cl1,Tlr2,Mapt,Ager
5549	GOMF_DNA_BINDING_TRANSCRIPTION_FACTOR_ACTIVITY	0.00842105	0.293047	-0.246434	-1.21276	19	848	Prox1,Nkx6-1,Prdm5,Zbtb20,Klf4,Bhlhe22,Rxrg,Nrl,Gsx1,Nr3c2,St18,Rreb1,Foxo1,Nfatc2,Lhx9,Rarb,Gli3,Nr4a2,Mycl,Fosl2,Trps1,Grhl1,Sox4,Cebpd,Npas3,Emx2,Jun,Irx3,Zfp202,Rlf,Rorc,Ebf1,Bcl6b,Hic1,Irx1,Zfp712,Msc,Zbtb1,Sox2,Elf1,Cebpa,Ifi203,Zfp879,Ascl1,Zfhx3,Prdm16,Tcf7l2,Esrrb,Gabpa,Sim2,Zbtb12,Tead1,Zfp516,Hopx,Ebf3,Zfp563,Rfx4,Klf3,Foxn2,Zfp560,Tfap2b,Zfp280d,Nfil3,Zfp691,Nfatc3,Nr2f1,Bach2,Onecut1,Zfp618,Dmrta2,Zbtb40,Etv1,Zfp729a,Sox9,Zfp160,Bbx,Zfp57,Ascl2,Nrf1,Tshz2,Hivep2,Dach1,Gata2,Npas2,Rfx3,Glis1,Klf6,Tcf7l1,Zfp641,Zfp521,Otx2,Zfp652,Rbak,Zbtb16,Zfp867,Pbx3,Nr2c1,Zgpat,Rest,Ar,Dmtf1,Mitf,Tfdp2,Sox12,Zfp612,Mzf1,Zfp382,Zfp384,Twist1,Zbtb37,Cebpb,Onecut2,Plagl1,Zfp467,Zfp536,Sox18,Dbx2,Nfya,Ahrr,Bcl11b,Zfp143,Zfp2,Klf12,Etv4,Carf,Tbx6,Zfat,Zeb2,Pax6,Nr2e1,E2f8,Nfib,Sall1,Nfia,Nfix,Pknox1,Zfp710,Foxi1,Zkscan8,Sox21,Zfp408,Atf6b,Glis2,Pou2f1,Aff3,Foxo3,Spdef,Insm2,E2f6,Zfp62,Zscan12,Zeb1,Zscan26,Zfp217,Zfp329,Tfap4,Crem,Zbtb21,Tead2,Smad9,Zfp275,Zfp607b,Sall2,Irf4,Yy2,Rarg,Zfp449,Nr1i3,Zscan22,Stat2,Alx1,Myc,Rorb,Sp1,Zkscan3,Rfx1,Ikzf4,Snai2,Zfp354a,Zfp606,Hlx,Zbed6
8281	HP_MULTIPLE_PRENATAL_FRACTURES	0.00850611	0.294126	0.661438	1.68879	47	16	Col1a2,Klhl40,Lmod3,Acta1,P3h1
9558	HP_ABNORMAL_CIRCULATING_RENIN	0.0085175	0.294126	-0.692541	-1.775	36	14	Scnn1a,Nr3c2,Kcnj5
177	GOBP_RESPONSE_TO_AMPHETAMINE	0.00857077	0.294126	-0.594418	-1.76052	36	25	Drd5,Nr4a2,Slc18a2,Grin2a,Drd2,Rgs9,Ppp3ca,Hdac9,Trdmt1
2116	GOBP_ORGAN_GROWTH	0.00857219	0.294126	-0.367592	-1.47968	31	127	Cav3,Prox1,Pim1,Mael,Tgfb2,Rarb,Akap13,Fgf10,Thbs3,Vgll4,Lepr,Smo,Gja1,Sox9,Evc,Bcl2,Edn1,Nog,Ar,Adra1a,Agtr2,Fgfr2,Kcnk2,Bmpr1a,Notch1,Mtor,Rarg,Bcl2l11,Hlx,Wwc1
1838	GOBP_INTERLEUKIN_2_PRODUCTION	0.00859107	0.294126	0.501398	1.61808	49	46	Lag3,Anxa1,Sash3,Prkcq,Cd86,Ptprc,Tnfaip3,Stat5b,Glmn,Homer3,Zfp36,Il1b,Havcr2,Laptm5,Runx1
2121	GOBP_SEGMENTATION	0.0086942	0.294682	0.446956	1.57187	51	73	Egr2,Tcap,Bmp4,Sema3a,Foxc2,Dmrt2,Sfrp2,Sema3c,Cobl,Hes5,Smad3,Tcf15,Ripply2,Mafb,Neurog1
3024	GOBP_SKELETAL_SYSTEM_MORPHOGENESIS	0.00873432	0.294682	0.361845	1.44068	54	166	Mef2c,Six2,Scx,Bmp4,Satb2,Ccn2,Pappa2,Foxc2,Alx4,Mef2d,Spef2,Sfrp2,Dlx5,Smad3,Hyal1,Dlg1,Chad,Tcf15,Ripply2,Col13a1,Smad2,Anxa6,Mgp,Tbx4,Csrnp1,Neurog1,Nppc,Sox11,Wnt10b,Wdr19,Col2a1,Wwox,Alx3,Nodal,Zmpste24,Sfrp1,Ext2,Bmp7,Osr1,Nle1,Bmp6,Cer1,Bpnt2,Wnt9b,Ihh,Six4,Mdfi,Gnas
4021	GOBP_REGULATION_OF_INCLUSION_BODY_ASSEMBLY	0.00874568	0.294682	-0.704624	-1.76659	37	13	Hspa1a,Dnajb1
3527	GOBP_SKELETAL_MUSCLE_ORGAN_DEVELOPMENT	0.00877333	0.294682	0.383287	1.47354	54	128	Vgll2,Egr2,Fos,Mef2c,Scx,Klhl40,Lmod3,Egr1,Mef2d,Maff,Acta1,Tll2,Cntfr,Tgfb1,Sox8,Disp1,Asb2,Nr1d2,Bin3,Myl6b,Lemd2,Sox11,Hivep3,Wnt10b,Nupr1
3404	GOBP_SODIUM_ION_HOMEOSTASIS	0.00878234	0.294682	-0.502391	-1.65559	36	41	Scnn1a,Agt,Avp,Drd2,Agtr1a,Tfap2b,Il1a,Edn1,Slc8a1,Agtr2,Cyp4f14,Ednrb
1683	GOBP_REGULATION_OF_DEFENSE_RESPONSE	0.00881612	0.294682	0.293309	1.30724	62	496	Cd1d1,Fancd2,Mef2c,Ccn4,Smpdl3b,Clnk,Nr1d1,Lag3,Anxa1,Tnfaip6,Socs3,Ccr7,Osmr,S100a8,Hck,Ace2,Ptger3,Il12a,Il12rb1,Serpine1,Smad3,Pbk,Sin3a,Tnf,Tyrobp,F12,Esr1,Krt1,Tac1,Rnasel,Nfkbia,Serping1,Arg1,Fcer1g,Cck,Tkfc,Grn,Ptprc,Pparg,Ghsr,Tnfaip3,Creb3l3,Stat5b,H2-M3,Tlr9,Nr1d2,Pla2g2d,Coch,Cd200,Birc3,Cd226,Ndfip1,Adcyap1,Tlr4,Parp14,Dnase1,Nlrp3,Setd6,Nupr1,Lpcat3,Psmd1,Nlrp6,Gper1,Sema7a,Mapk13,Sphk1,Fadd,Pik3r6,Trim12c,Nlrx1,Nlrc4,Abhd12,Stat1,Selenok,Zyx,Fcgr2b,Wfdc1,Psma5,Parp9,Fam3a,Rasgrp1,Erap1,Socs1,Ttll12,Optn,Mul1,Trafd1,Ceacam2,Psmd5,Zmpste24,Pla2g5,Ccl24,Il1b,Psmd7,Pik3ap1,Sec14l1,Hras,Havcr2,Lta,Sting1,Ifnlr1,Relb,Cx3cl1,Vamp8,Cdh5
9748	HP_ABNORMALITY_OF_THE_TONSILS	0.00885162	0.294682	-0.593896	-1.74206	37	24	Scnn1a,Rreb1,Abca1,Blm,Il2rg,Dclre1c
10495	Gemma_GSE117758_Cell-type_specific_transcriptional_profiling_of_glucocorticoid_receptor-dependent_changes_in_the_nucleus_accumbens_cell_type_neuron_Up	0.00887097	0.294682	-0.250892	-1.22524	21	762	Spink8,Lrrc10b,Car12,Fibcd1,Doc2b,Lpl,Klf4,Thsd7a,Rxrg,Gpr6,Phf21b,Rem2,Gng7,Necab2,Foxo1,Pipox,Ido1,Kntc1,Ryr1,Rarb,Avp,Sox4,Actn2,Spint1,Ankrd63,Mfap2,Ccno,Pdzd2,Sptb,Hpca,Syndig1l,Drd2,Asic4,Kdm7a,Pde10a,Fstl4,B3galt5,Cacna1h,Plppr1,Sgpp2,Slit3,Slc4a4,Col4a2,Crocc,Nup93,Ptpre,Lmo7,Clspn,Ppp3ca,Grik2,Rasgrf1,Dmkn,Alcam,Tle1,Tmem131l,Aunip,Insyn1,Fam78a,Zfp280d,Ccdc88c,Gpr12,Cenpp,Fignl1,AI593442,Tubb2b,Robo3,Bahcc1,Iqgap2,Trim11,Rapgef6,Grb7,Rhbdl3,Ccnd2,Zswim6,Aurka,Ppp4r4,Chaf1a,Mex3a,Reep6,Prkch,Mcm5,Reln,Edn1,Cacng4,Pbx3,Asb11,Cdh8,Rasgrp2,Kremen2,Akap9,Traip,Frat2,Pde1c,Tfdp2,Epb41,Cplx2,C2cd3,Grm7,Epha7,Spock3,Slc38a5,Mzf1,Dbn1,Plppr4,Cacna2d3,Plk1,Anks1b,Grm1,Zgrf1,Bahd1,Ryr3,Bcl11b,Inf2,Kif15,Cdon,Flrt3,Zcchc14,Tenm2,Igsf9,Pwwp2a,Nfib,Cox20,Lrrk2,Dchs1,Gcnt2,Unc13c,Mdk,Hebp1,Fam220a,Mchr1,Celsr3,Pou2f1,Kcnk2,Oip5,Lrrn2,Cdca3,Gas2l3,Cbr3,Mcm7,Dctpp1,Fxyd2,Atp2b1,Itsn1,Gpr155,Tead2,Uhrf1,St8sia3,Cenph,Rtn4rl1,Cdca7,Jph4,Ncapd2,Pdpk1,Pde1b,Lars2,Grm5,Nphp4,Drc1
10378	Gemma_GSE47847_Early_life_stress_in_fathers_impairs_synaptic_plasticity_in_the_offspring_-__brain_collected_after_acute_swim_stress_environmental_history_offspring.of.fathers.exposed.to.maternal.unpredictable.separation.stress_Up	0.00887762	0.294682	-0.294474	-1.34852	27	354	Thsd7a,Adamts1,Popdc3,Fabp7,Gfra1,Pcdh19,Nek5,Tgfb2,Atp11c,N4bp2,Apold1,Chpt1,Ftx,Frmd4b,Tmtc2,Lmo7,Zfyve16,Flvcr2,Ghr,Nsun7,Sfpq,Gpr22,Ccdc90b,Pabpn1,Etv1,Lmo2,Smarca1,Rassf3,Luc7l2,Prmt6,Rb1,Ccdc112,Tnrc18,Synpr,Cep70,Bex4,Dennd4c,Mto1,Zfp867,Pbx3,Magee2,Ntng1,Dmtf1,Enox1,Rasa1,Srsf11,Apln,Add3,Scaper,Phkb,Man1a,Cpsf6,Atg4a,Ppil6,Pax6,Tmlhe,Nfib,Ednrb,Mphosph6,Itsn2,Bmpr1a,Cfap43,Mageh1,Trhde,Srsf10,Fam184b,Fubp1,Pno1,Galnt1,Kcns2,Orc3,Itgb1bp1,St3gal6,P2ry2,Cobll1,Cep192,Kcne4,Gtf2a1,Rev1,Zbtb44,Eps8,Usp45,Mbd2
8934	HP_ABNORMALITY_OF_FLUID_REGULATION	0.00888585	0.294682	-0.272555	-1.27991	25	462	Gpr101,Dsp,Slco2a1,Lct,Car12,Scnn1a,Nrl,Col11a1,Fat4,Nr3c2,Chd7,Ryr1,Magel2,Prkcd,Chrna1,Kit,Hdac8,Sftpc,Sptb,Rps15a,Psmb9,Plce1,Gck,Tprkb,Pign,Ccbe1,Aloxe3,Fas,Itgb4,Coq8b,Cdkn1a,Tlr3,Slc22a4,Bckdhb,Zfp57,Rb1,Ccn6,Cdkn1b,Gata2,Reep6,Ctla4,Kmt2a,Reln,Bcl2,Kat6a,Tll1,Epb41,Rlbp1,Trip11,Setd2,Plagl1,Egfr,Sox18,Plec,Cd244a,Dchs1,Klhl41,Il2rg,Mkks,Lama3,Dclre1c,Slc35d1,Bmpr1a,Frmd4a,Igsf3,Zeb1,Ccnd1,Kctd1,Bmper,Cpt2,Slc17a5,Ptpn14,Mmaa,Myo1e,Lama2,Tsr2,Myo5b,Lbr,Traf3,Taldo1,Mmut,Acsf3,Dis3l2,Dbt,Tgm1
9921	FAN_EMBRYONIC_CTX_BRAIN_MYELOID	0.00894164	0.295605	0.40781	1.5131	54	101	Ier5,Lyz1,Efhd2,Anxa1,Tnfsf13b,Socs3,Ms4a6d,S100a8,Plaur,Hck,Retn,Ly6e,Pirb,S100a10,Nfkbia,Ctss,Mafb,Cd44,S100a4,Lsp1,Vim,Grk2,Tnfaip2,Tgfbi,S100a6,Cpped1,Myo1f,Anxa2,C5ar1,Crip1
6532	HP_RENAL_CYST	0.00897868	0.295905	-0.328134	-1.41517	31	206	Rreb1,Gpc4,Gpc3,Gli3,Hdac8,Frem2,Bbs12,Prdm16,Mctp2,Gck,Pign,Invs,Col4a1,Kmt2a,Dact1,Pex12,Jag1,Trip11,Mapkbp1,Dhx16,Cspp1,Zeb2,Sall1,Lztfl1,Mkks,Bbs7,Lama3,Ttc8,Pkd2,B3glct,Ccnd1,Tmem138,Bmper,Cpt2,Kcnq1,Nphp4,Notch2,Klf11,Myh11,Cc2d2a,Nxn,Neurod1,Pmm2,Grip1,Vhl,Fli1,Ift27,Spop,Mylk,Pex6,Bicc1,Zfp148,Alg8,Nrip1,Rere,Pex5,Sdccag8
2627	GOBP_INNATE_IMMUNE_RESPONSE	0.00905226	0.297164	0.285364	1.28754	65	584	Cd1d1,Rnf39,Ccl12,Smpdl3b,Clnk,Lcn2,Lag3,Anxa1,Rab7b,Egr1,Socs3,Naip2,Isg20,S100a8,Sla,Hck,Cited1,Cd300lb,Il12a,C1qc,Il12rb1,Slc11a1,Sin3a,Tyrobp,F12,Krt1,Rnasel,Bpifb1,Serping1,Tlr1,Arg1,Fcer1g,Ddx60,Rnf19b,Ifit2,Irf6,Tkfc,Grn,Coro1a,C1qa,Prdm1,Pparg,Cd44,Tnfaip3,Stat5b,H2-M3,Tubb4b,Tlr9,Ddx21,Pglyrp1,Coch,Birc3,Cd226,Ccl17,Tubb5,Tlr4,Parp14,Serinc3,Myo1c,Nlrp3,Ly9,Psmd1,Nlrp6,Cxcl16,Vim,Gper1,Ifih1,Rsad2,Chga,Ptafr,Fadd,Pik3r6,Mpeg1,Jchain,Camk2g,Trim12c,Nlrx1,Nlrc4,Hk1,Chid1,Stat1,Zyx,Fcgr2b,Psma5,Parp9,Fam3a,Rasgrp1,Erap1,Socs1,Ttll12,Optn,Mul1,Trafd1,Ceacam2,C1qb,Psmd5,Pla2g5,Ccl24,Skp2,Psmd7,Ptx3,Pla2g2f,Csf1r,Sec14l1,Hras,Cfh,Dapk3,Havcr2,Pld4,Trim32,Trim14,Ticam1,Slc15a3,Irf2,Sting1,Ifnlr1,Klrg1,Ptk2,Was,Relb,Cx3cl1,Smpd1,Colec11
5678	GOMF_HORMONE_ACTIVITY	0.00907308	0.297164	-0.445454	-1.60059	36	63	Kl,Ttr,Agt,Nts,Avp,Cort,Insl6,Nmb,Enho,Ghrl,Edn1,Inhbb,Pomc,Grp,Sst,Apln
6179	GOMF_HISTONE_METHYLTRANSFERASE_ACTIVITY	0.00914121	0.29803	-0.478343	-1.62614	37	48	Prdm16,Kmt2d,Smyd1,Prmt6,N6amt1,Kmt2a,Kmt2c,Prmt1,Setd2,Dot1l,Setd7,Prmt2,Kmt2b,Prdm9,Ash2l,Nsd1,Nsd2,Kmt5b,Kmt5a,Ash1l,Setd5,Setd1a,Nsd3,Kmt5c
10461	Gemma_GSE73798_Molecular_profile_of_ketamine_in_comparison_to_memantine_and_phencyclidyne_and_other_psychotropic_drugs_[mouse_hippocampus]_timepoint_8.hours_Up	0.00916667	0.29803	0.441409	1.56532	54	77	Car13,Ciart,Dbp,Dusp1,Ifitm1,Egr4,Arc,Apcdd1,S100a8,Plin4,Slc7a5,Spsb1,Nfkbia,Depp1,Xdh,Slc47a1,Pdia4,Sox11,Sult1a1,Swt1,Oscp1,Rab34,Nedd9,Hsd17b7
1108	GOBP_REGULATION_OF_EXTRACELLULAR_MATRIX_DISASSEMBLY	0.00918403	0.29803	0.672533	1.69406	51	15	Meltf,Dpp4,Tgfb1,Fscn1
6098	GOMF_NEUROTRANSMITTER_RECEPTOR_ACTIVITY	0.00925694	0.299478	-0.411291	-1.53747	36	79	Drd5,Chrnb3,Chrna7,Chrna1,Htr3a,Grik4,Gabra2,Anxa9,Htr1b,Grin2a,Htr4,Drd2,Gria1,Gabra5,Grik2,Grin2c,Grin2d,Gabrg1,Htr7,Grm1,Htr1a
5793	GOMF_PROTEIN_TYROSINE_THREONINE_PHOSPHATASE_ACTIVITY	0.00932568	0.300782	0.740793	1.6843	51	10	Dusp1,Dusp4,Dusp6,Dusp5,Dusp9
2923	GOBP_INOSITOL_LIPID_MEDIATED_SIGNALING	0.00946202	0.303524	-0.339839	-1.42436	34	168	Agt,Dcn,Klf4,Myoc,Tnfaip8l3,Tgfb2,Kit,Npr3,Angpt1,Plce1,Erbb2,Irs2,Ntrk3,Fgfr1,Prex2,Ntf3,Sox9,Plxnb1,Pip5k1b,Pdgfra,Edn1,Inpp5f,Lime1,Pirt,Twist1,Plcb3,Rps6kb1,Egfr,Plcd4,Unc5b,Il18
196	GOBP_COLUMNAR_CUBOIDAL_EPITHELIAL_CELL_DIFFERENTIATION	0.00951452	0.303524	-0.440111	-1.578	38	62	Prox1,Nkx6-1,Rarb,Sox4,Wnt11,Ascl1,Smo,Cdkn1a,Rfx3,Bmp5,Cebpb,Ptk6,Pax6,Fgfr2,Spdef,Abl1,Wnt5a,Notch1,Rarg,Pdpk1,Zbed6,Neurod1,Yap1,Npy
10037	DESCARTES_MAIN_FETAL_ASTROCYTES	0.00952381	0.303524	-0.339768	-1.43298	34	176	Lrrc10b,Car12,Agt,Nts,Nkx6-1,Gdpd2,Fzd10,Nek5,Rgs20,Fgf10,Irx3,Fmo1,Marveld3,Tectb,Slitrk6,Prdm16,Slc4a4,Lcat,Vipr2,Frem1,Morn5,Agtr1a,Fst,Plin5,Abca8b,Cd38,Efcab12,Capsl,Nog,Stk33,Etnppl,Acadl,Pirt,Fap,Egfr,Aqp4,Pi15,Megf10,Ppp1r42,Cldn10
3392	GOBP_CARDIAC_CELL_DEVELOPMENT	0.00953079	0.303524	-0.443912	-1.58599	38	61	Cav3,Prox1,Bves,Akap13,Actn2,Ttn,Pdgfra,Edn1,Slc8a1,Jag1,Hnrnpu,Adra1a,Agtr2
6014	GOMF_HISTONE_LYSINE_N_METHYLTRANSFERASE_ACTIVITY	0.00956023	0.303524	-0.506668	-1.64709	39	39	Prdm16,Kmt2d,Smyd1,N6amt1,Kmt2a,Kmt2c,Setd2,Dot1l,Setd7,Kmt2b,Prdm9,Ash2l,Nsd1,Nsd2,Kmt5b,Kmt5a,Ash1l,Setd5,Setd1a,Nsd3,Kmt5c
1289	GOBP_ORGANIC_ACID_CATABOLIC_PROCESS	0.00958286	0.303524	-0.324262	-1.40415	33	213	Acoxl,Pipox,Lpin3,Ido1,Slc27a2,Gldc,Mtrr,Hdc,Irs2,Pon3,Gad2,Sdsl,Plin5,Mpst,Bcat2,Gnpda2,Crym,Bckdhb,Scp2,Mccc2,Acad10,Hsd17b10,Idnk,Pecr,Abcd4,Nos1,Eci1,Acadl,Ldhd,Twist1,Mccc1,Cyp4f14,Decr2,Prodh,Csad,Adtrp,Echdc1,Amacr,Acaa2,Acaa1a,Hacl1,Mtor,Cpt2,Mmaa,Arg2,Gad1,Ddah2,Mmut,Acsf3,Dbt,Aspa,Mcee,Hibadh,Amdhd2,Crot,Afmid
9081	HP_ABNORMALITY_OF_THE_WING_OF_THE_ILIUM	0.00962696	0.30364	-0.47478	-1.6217	39	49	Zbtb20,Dlk1,Gpc4,Gpc3,Ccbe1,Sox9,Evc,Fuz,Trip11,Crebbp
5016	GOCC_CELL_CELL_JUNCTION	0.00966023	0.30364	-0.280167	-1.30365	28	420	Cav3,Dsp,Bves,Zap70,Cldn22,Ppl,Calb2,Eppk1,Nectin3,Prkcd,Kit,Adgrl3,Pdcd6ip,Kcnj2,Trpc4,Sipa1l3,Snap23,Rnd1,Fgf13,Marveld3,Frmd4b,Pdzd2,Marveld2,Cnksr1,Dnmbp,Nexn,Ppp3ca,Amotl2,Niban2,Dlg5,Gja1,Fmn1,Cdh20,Krt18,Cnn3,Ccdc85a,Tspan33,Pard3,Abcb4,Lin7c,Fat1,Cdh8,Cdh22,Pnn,Slc8a1,Stxbp6,Epb41l5,Jag1,Dbn1,Pard6g,Patj,Vcl,Add3,Ptpru,Ahi1,Strn,Epb41l3,Amot,Flrt3,Cd2ap,Panx2,Dchs1,Plekha7,Cldn10,Pkd2,Cyth1,Frmd4a,Cdca3,Kifc3,Usp53,Ngfr,Gja5,Ccnd1,Mpdz,Plpp3,Notch1,Hmcn1,Myo1e,Jam2,Nphp4
8312	HP_ABNORMALITY_OF_DENTAL_ERUPTION	0.00972222	0.30364	-0.334664	-1.426	34	190	Dsp,Fat4,Chd7,Sema3e,Gli3,Trps1,Sox4,Fgf10,Arhgef6,Kcnj2,Hdac8,Ednra,Ghr,Ccbe1,Fgfr1,Gja1,Tfap2b,Upf3b,Cyp2r1,Sh3bp2,Evc,Kmt2a,Ammecr1,Arid1b,C2cd3,Kmt2c,Trip11,Setd2,Bcl11b,Agtr2,Zeb2,Pak3,Nfix,Crebbp,Fgfr2,Med12,Mmp2,Wnt5a,Kctd1
2203	GOBP_PEPTIDYL_THREONINE_DEPHOSPHORYLATION	0.00973405	0.30364	0.609276	1.68432	55	22	Dusp1,Dusp4,Dusp6,Dusp5,Ppm1g,Dusp9,Ppm1f,Dusp18,Ppp2ca,Dusp7,Ppm1a
10252	LEIN_MIDBRAIN_MARKERS	0.00973783	0.30364	-0.416869	-1.54535	38	76	Agt,P2rx5,Col15a1,Gfra1,Dlk1,Slc17a6,Zfhx3,Tcf7l2,Pcolce2,Ebf3,Cachd1,Carmil3,Traip
8713	HP_ABNORMAL_DISTAL_PHALANX_MORPHOLOGY_OF_FINGER	0.00975874	0.30364	-0.345649	-1.43505	35	157	Dsp,Zbtb20,Dlk1,Gpc4,Pigw,Gpc3,Trps1,Sox4,Arhgef6,Mctp2,Pign,Tfap2b,Pigv,Upf3b,Kif22,Evc,Ammecr1,Nog,Arid1b,Jag1,Arhgap31,Twist1,Agtr2,Pak3,Nfix,Crebbp,Fgfr2,Med12,Ggcx,Wnt5a,Notch1,Mtor
1441	GOBP_SUBPALLIUM_DEVELOPMENT	0.00992842	0.305271	-0.615643	-1.72668	42	20	Rarb,Gli3,Drd2,Ascl1,Zswim6,Bcl11b,Lrrk2,Mkks,Slc7a11
6914	HP_ABNORMALITY_OF_RENIN_ANGIOTENSIN_SYSTEM	0.00992842	0.305271	-0.61646	-1.72897	42	20	Scnn1a,Nr3c2,Kcnj5,Cdkn1a,Cdkn1b
131	GOBP_POSITIVE_REGULATION_OF_CYTOKINE_PRODUCTION	0.00993034	0.305271	0.309389	1.33079	66	332	Sulf1,Bcl3,Chia1,Clnk,Anxa1,Sash3,Rab7b,Egr1,Cyp1b1,Ccr7,Il17d,Il12a,Tgfb1,Il12rb1,Slc11a1,Serpine1,Smad3,Prkcq,Rara,Tnf,Cd86,C3ar1,Slc7a5,Tyrobp,Tlr1,Fcer1g,Apoa2,Ptprc,Stat5b,H2-M3,F2r,Tlr9,Ddx21,Tnfrsf8,Cd200,Cd226,Adcyap1,Brca1,Tlr4,Glmn,Nlrp3,Ly9,Sema7a,Ifih1,Il4ra,Rsad2,Mapk13,Ptafr,Sphk1,Fadd,Agpat2,Stat6,Nlrc4,Hk1,Stat1,Trim16,Nr4a3,Stat3,Selenok,Prkcz,Rasgrp1,Nodal,Scrib,C5ar1,Il1b,Csf1r,Hras,Hmox1,Havcr2,Il6ra,Trim32,Mapk11,Ticam1,Laptm5,Lta,Sting1,Runx1,Hilpda
8790	HP_HYPERPITUITARISM	0.009995	0.305271	-0.417499	-1.55063	39	77	Gpr101,Slco2a1,Prlr,Pola1,Smo,Bmp15,Cdkn1a,Sox9,Gdf9,Cdkn1b,Ar,Mcm8,Dhx37
3412	GOBP_STEROL_HOMEOSTASIS	0.0100196	0.305271	-0.440906	-1.57525	40	61	Cav3,Lpl,Cyp7b1,Ehd1,Lcat,Abca1,Disp3,Hdac9,Acsm3
5631	GOMF_TRANSMEMBRANE_RECEPTOR_PROTEIN_TYROSINE_KINASE_ACTIVITY	0.0100343	0.305271	-0.443496	-1.57739	40	60	Nrp2,Epha3,Kit,Erbb2,Ntrk3,Fgfr1,Met,Crim1,Epha6,Pdgfra,Ret,Alk,Efna4,Epha7,Nrp1,Egfr,Pdgfrl,Fgfr2
396	GOBP_CARDIAC_ATRIUM_DEVELOPMENT	0.0100444	0.305271	-0.572067	-1.71792	42	27	Prox1,Tgfb2,Sox4,Wnt11,Smo,Nog,Gja5,Wnt5a,Notch1,Notch2
9832	Astrocyte_All_Zhang_JNeuro_2014	0.0100503	0.305271	-0.507588	-1.64296	41	38	Gdpd2,Phkg1,Fzd10,Grhl1,Fmo1,Slc4a4,Ppp1r3c,Sox9,Slc30a10,Egfr,Aqp4,Plcd4
7652	HP_WADDLING_GAIT	0.0101092	0.305271	0.409706	1.51297	61	98	Slc18a3,Lmod3,Dpm3,Myh2,Acta1,Tgfb1,Tmem43,Col13a1,Mypn,Ifih1,Col2a1,Slc6a17,Flnc,Itga7,Deaf1,Sgcg,Syt2,Map3k20,Trim32,Poc1a,Lmna,Spg7,Pomt1,Dym,Fkrp,Col9a3,Nefh,Vcp,Slc5a7,Dync1h1,Prepl,Alg2
840	GOBP_RHYTHMIC_BEHAVIOR	0.0101322	0.305271	0.519094	1.62035	58	38	Egr2,Ciart,Nr1d1,Th,Egr1,Naglu,Hcrtr2
195	GOBP_EPITHELIAL_CELL_DEVELOPMENT	0.010137	0.305271	-0.332311	-1.41059	36	183	Slc9a4,Prox1,Nkx6-1,Col15a1,Rarb,Fosl2,Triobp,Sipa1l3,Cxcr4,Slitrk6,Marveld2,Smo,Ccdc88c,Bmp15,Met,Cdkn1a,Onecut1,Sox9,Rfx3,Col18a1,Rapgef3,Ar,Bmp5,Epb41l5,Jag1,Vcl,Onecut2,Sox18,Bcl11b,Slc4a5,Pax6,Exph5,Plod3,Spint2,Spdef,Ptprs,Icam1,Wnt5a,Notch1,Rarg,Pdpk1,Myo1e,Notch2,Ppp1r16b
9756	HP_HYPERSOMNIA	0.0102436	0.305271	-0.720835	-1.77619	44	12	Gpr101,Slc26a4
9847	Neuron_CorticoStriatal_Doyle_Cell_2008	0.0102528	0.305271	0.695143	1.68889	57	13	Egr4,C1qa,Cbr2,Fcgr2b,C1qb,Csf1r
3064	GOBP_CATECHOLAMINE_SECRETION	0.0102757	0.305271	0.495226	1.60393	59	47	Syt6,Syt10,Htr2a,Syt15,Cartpt,Vip,Stx1a,Ghsr,Syt4,Chrna4,Syt12,Grk2,Chga,Kcnb1,Rab3a,Pink1,Syt2
198	GOBP_GLANDULAR_EPITHELIAL_CELL_DIFFERENTIATION	0.0102895	0.305271	-0.505928	-1.63758	42	38	Prox1,Nkx6-1,Rarb,Ascl1,Smo,Rfx3,Bmp5,Pax6,Fgfr2,Spdef,Wnt5a,Notch1,Rarg,Pdpk1,Zbed6
9339	HP_CLINODACTYLY	0.0103093	0.305271	-0.281288	-1.30518	30	412	Dsp,Col11a1,Fat4,Dlk1,Chrna7,Chd7,Sema3e,Gpc4,Pigw,Magel2,Gpc3,Trps1,Sox4,Fgf10,Arhgef6,Kcnj2,Hdac8,Hic1,Mtrr,Prdm16,Pola1,Mctp2,Ermard,Pign,Fgfr1,Gja1,Tfap2b,Stag1,Pigv,Blm,Kdm6b,Upf3b,Evc,Rb1,Phf21a,Kmt2a,Rev3l,Ammecr1,Nog,Arid1b,Cenpe,Srcap,Traip,Ntng1,Dact1,Jag1,Twist1,Pkdcc,Cplane1,Kif15,Agtr2,Tanc2,Pak3,Sall1,Fancl,Dchs1,Tbck,Nfix,Crebbp,Huwe1,Fgfr2,Plk4,Med12,Orc4,Abl1,Nsmf,B3glct,Gja5,Cul4b,Wnt5a
579	GOBP_FATTY_ACID_BETA_OXIDATION	0.0103194	0.305271	-0.428807	-1.56748	41	69	Acoxl,Slc27a2,Irs2,Plin5,Scp2,Acad10,Hsd17b10,Abcd4,Eci1,Acadl,Twist1,Decr2,Echdc1,Amacr,Acaa2,Acaa1a,Mtor,Cpt2
4526	GOBP_MEIOTIC_CELL_CYCLE_PROCESS	0.0103487	0.305271	0.367522	1.44166	64	148	Kash5,Fancd2,4930447C04Rik,Mei1,Cenps,Incenp,Catsperz,Ankrd31,Syce1l,Cntd1,Wnt4,Majin,Tex14,Ccnb2,Fzr1,Slx4,Ccne1,Rad51ap1,Fbxo5,Rad51,Cdc25b,Ing2,Ccne2,Rad54b,Piwil2,Psmc3ip,Rad50,Fbxo43,Mus81,Tubg2,Kif18a,Gpr3,Calr,Tubg1,Sgo2a,Sycp3,Terb1,Spire2,Tex15,Hsf2bp
8177	HP_MATURITY_ONSET_DIABETES_OF_THE_YOUNG	0.0104096	0.305271	-0.732718	-1.77009	45	11	Dlk1,Gck,Zfp57,Plagl1,Klf11,Neurod1
3967	GOBP_CAVEOLIN_MEDIATED_ENDOCYTOSIS	0.0104712	0.305271	-0.719059	-1.77181	45	12	Cav3
3263	GOBP_MEIOTIC_CELL_CYCLE	0.0104933	0.305271	0.346028	1.40514	66	195	Kash5,Fancd2,4930447C04Rik,Mei1,Dusp1,Cenps,Incenp,Catsperz,Ankrd31,Syce1l,Cntd1,Wnt4,Majin,Tex14,Ccnb2,Fzr1,Slx4,Ccne1,Tdrd1,Rad51ap1,Nppc,Fbxo5,Rad51,Cdc25b,Ing2,Ccne2,Rad54b,Piwil2,Psmc3ip,Rad50,Fbxo43,Mus81,Tubg2,Stk35,Kif18a,Gpr3,Tubgcp2,Calr,Tubg1,Sgo2a,Sycp3,Terb1,Aurkc,Prkacb,Spire2,Tex15,Hsf2bp
1256	GOBP_L_AMINO_ACID_TRANSPORT	0.0104978	0.305271	0.474802	1.58581	61	55	Ntsr1,Slc1a5,Slc36a2,Ace2,Slc11a1,Slc7a5,Arg1,Slc7a7,Slc38a3,Slc47a1,Slc36a1,Slc38a2,Slc1a4,Ctns,Slc3a2,Slc25a22,Per2,Slc25a12,Slc66a1,Slc7a8,Slc25a13,Slc3a1,Slc43a1,Itgb1,Psen1,Arl6ip1,Slc43a2,Slc7a1
3314	GOBP_RESPONSE_TO_CALCIUM_ION	0.0105213	0.305271	0.380259	1.45959	65	126	Syt6,Fos,Mef2c,Dusp1,Chp2,Cpne5,Syt10,Syt15,Tnnt2,Fosb,Trpv6,Trpc3,Prkaa2,Lgmn,Neurod2,Kcnh1,Junb,Sdc1,Guca1a,Akr1c18,Kcnmb4,Syt4,Syt12,Cpne9
2515	GOBP_EAR_DEVELOPMENT	0.0105263	0.305271	-0.339503	-1.4207	38	166	Prox1,Col11a1,Fat4,Chd7,Tgfb2,Gli3,Mycl,Fgf10,Triobp,Ush1g,Hpca,Sox2,Frem2,Slitrk6,Cebpa,Gabra5,Esrrb,Calb1,Myo6,Cxcl14,Sox9,Rdh10,Gata2,Atp8b1,Bcl2,Edn1,Nog,Dvl2,Sobp,Jag2,Sparc,Jag1,Trip11,Plppr4,Twist1,Ahi1,Dchs1,Foxi1,Fgfr2,Kcnk2,Sdc4,Wnt5a,Bmper,Notch1,Mpv17,Kcnq1
8956	HP_ABNORMAL_LEFT_VENTRICULAR_OUTFLOW_TRACT_MORPHOLOGY	0.0105529	0.305271	-0.661669	-1.74867	45	16	Cav3,Fgfr1
6632	HP_ABNORMALITY_OF_THE_MIDFACE	0.0105766	0.305271	-0.271483	-1.27349	30	459	Gpr101,Zbtb20,Col11a1,Fat4,Dpyd,Dlk1,Rreb1,Chd7,Sema3e,Gpc4,Gpc3,Arhgef6,Kcnj2,Hdac8,Ednra,Agl,Col11a2,Prdm16,Pign,Ghr,Lrrc32,Ccbe1,Serpinh1,Fgfr1,Crlf1,Tfap2b,Txnl4a,Pigv,Blm,Kmt2d,Kdm6b,Upf3b,Sh3bp2,Kif22,Sema5a,Mn1,Ammecr1,Edn1,Arid1b,Kat6a,Col18a1,Loxl3,Mitf,Las1l,Dact1,Dhx37,Kmt2c,Pex12,Jag1,Hnrnpu,Ank1,Setd2,Twist1,Kif15,Agtr2,Cspp1,Pak3,Strada,Sall1,Dchs1,Nfix,Crebbp,Plod3,Fgfr2,Med12,Pkd2,Slc35d1,Nf1,B3glct,Gja5,Pycr2,Wnt5a,Mtor,Dse,Kcnq1,Alx1,Tsr2,Sh3pxd2b,Notch2
257	GOBP_HUMORAL_IMMUNE_RESPONSE_MEDIATED_BY_CIRCULATING_IMMUNOGLOBULIN	0.0105903	0.305271	0.557248	1.64748	60	30	Bcl3,C1qc,Tnf,Serping1,Ptprc,C1qa,Fcgr2b,C1qb,Lta,Cr2,Masp2,C8g
7361	HP_METABOLIC_ACIDOSIS	0.0107246	0.305759	-0.363775	-1.45111	40	117	Lct,Scnn1a,Nr3c2,Ryr1,Fbp1,Slc4a4,Kcnj5,Invs,Mccc2,Nadk2,Hsd17b10,Mto1,Gss,Jag1,Ndufa2,Mccc1,Ndufs7,Cpt2,Mmaa,Notch2,Myo5b,Mmut,Ndufa6,Sco1,Mcee,Pet100,Cox6b1,Aldh6a1,Aldob,Ndufb8
8920	HP_HIGH_MYOPIA	0.0107553	0.305759	-0.499218	-1.62287	44	39	Prdm5,Col11a1,Myoc,Slitrk6,P4ha2,Zfp469,Arr3,Col18a1
7998	HP_URINARY_GLYCOSAMINOGLYCAN_EXCRETION	0.0107736	0.305759	0.66582	1.67715	60	15	Naglu,Sgsh,Hyal1,Glb1,Col2a1
5111	GOCC_GOLGI_ASSOCIATED_VESICLE_MEMBRANE	0.0107784	0.305759	0.490253	1.594	62	48	Slc18a3,Cnga4,Copz2,Copa,Zdhhc13,Dipk2a,Copg1,Ncald,Tmem199,Cltb,Ap1s1,Copb2,Pi4ka,Copg2,Sppl3,Ap1g2,Aftph,Ap2a1,Cspg5
10442	Gemma_GSE81672_Ketamine_and_Imipramine_Reverse_Transcriptional_Signatures_of_Susceptibility_and_Induce_Resilience-Specific_Gene_Expression_Profiles_HC_treatment_ketamine_Down	0.0107823	0.305759	-0.660905	-1.74665	46	16	Akain1,St18,Amer3,Htr4,B3galt5,Zbtb16,Twist1
10017	DURANTE_ADULT_OLFACTORY_NEUROEPITHELIUM_MACROPHAGES	0.0108035	0.305759	0.462181	1.5844	63	63	Dusp1,Ms4a6d,Itgb2,Plaur,C1qc,Fcgr3,C3ar1,Tyrobp,Fcer1g,Grn,C1qa,Ctss,Gpr34,Cd68,Cxcl16,Gpr183,Slc40a1,Phactr1,C1qb,Il1b,Csf1r,Pld4,Laptm5
7808	HP_EMBRYONAL_NEOPLASM	0.0108095	0.305759	-0.474095	-1.60643	44	47	Dlk1,Gpc4,Gpc3,Blm,Sox9,Rb1,Phf21a,Rest,Dhx37,Setd2,Pax6,Slc22a18,Bmper,Kcnq1,Dis3l2,Nsd1
1087	GOBP_PROGRAMMED_CELL_DEATH_INVOLVED_IN_CELL_DEVELOPMENT	0.010845	0.305884	-0.751994	-1.76478	47	10	Kit,Il1a,Bcl2
4064	GOBP_POSITIVE_REGULATION_OF_PEPTIDE_HORMONE_SECRETION	0.0109154	0.305884	-0.415217	-1.53851	43	75	Doc2b,Nkx6-1,Sox4,Drd2,Tcf7l2,Gck,Irs2,Gja1,Cd38,Gpld1,Ghrl,Grp,Tardbp,Apln,Egfr,C2cd2l,Rab8b,Itsn1,Stx4a,Prkce,Mcu,Gpr68,Rac1
1220	GOBP_REGULATION_OF_SKELETAL_MUSCLE_CONTRACTION	0.0109265	0.305884	-0.716524	-1.76557	47	12	Cav3,Kcnj2,Gstm7
3808	GOBP_CELLULAR_RESPONSE_TO_ZINC_ION	0.0109397	0.305884	0.735163	1.6715	60	10	Kcnk3,Glra1,Glra2,Tspo
3908	GOBP_KIDNEY_MESENCHYME_DEVELOPMENT	0.0109773	0.305884	0.638592	1.65433	61	17	Six2,Foxd1,Bmp4,Wnt4,Stat1,Bmp7,Osr1,Six4
9549	HP_FINGER_CLINODACTYLY	0.0110021	0.305884	-0.298437	-1.33422	36	283	Dsp,Col11a1,Dlk1,Chrna7,Chd7,Sema3e,Gpc4,Gpc3,Trps1,Fgf10,Kcnj2,Hdac8,Hic1,Prdm16,Pola1,Mctp2,Pign,Gja1,Tfap2b,Stag1,Blm,Kdm6b,Evc,Rb1,Phf21a,Kmt2a,Rev3l,Ammecr1,Nog,Arid1b,Cenpe,Srcap,Traip,Dact1,Jag1,Twist1,Pkdcc,Cplane1,Sall1,Fancl,Crebbp,Fgfr2,Plk4,Med12,Orc4,Abl1,B3glct,Gja5,Cul4b,Wnt5a
3888	GOBP_PROTEIN_LIPID_COMPLEX_SUBUNIT_ORGANIZATION	0.011018	0.305884	-0.49353	-1.61532	45	40	Agt,Lpl,Lcat,Abca1,Agtr1a,Snx9,Bmp1
9912	FAN_EMBRYONIC_CTX_ASTROCYTE_2	0.0110453	0.305884	-0.359031	-1.44678	40	129	Gdpd2,Gask1b,Slitrk2,Sox2,Slc4a4,Abca1,Alcam,Gja1,Nr2f1,Fibin,Slc15a2,Cachd1,St8sia1,Gabrg1,Psd2,Ddit4,Kmt2c,Etnppl,Pttg1ip,Itpr2,Lama4,Aqp4,Prodh,Nfib,Nfia,Ednrb,Lix1,Plxdc2,Ntsr2,Slc7a11,2310022B05Rik,Plpp3,Tmem47,Ndrg2,Gpc5,Acsl6,Htra1,Id4,Sspn,Lifr,Pbxip1,Msmo1,Atp1b2,Asph,F3,Nr2f2
9867	DropViz_HC_ChoroidPlexus_Ttr_cluster-markers.csv	0.0111336	0.307296	-0.400185	-1.50771	43	84	Kl,Ttr,Sostdc1,Prlr,Igfbp2,Clic6,Sgms2,Pcolce2,Pon3,Cox6b2,Kcnj13,Krt18,Cox8b,Trpm3,Otx2,Tuba1c,Slc4a5,Arsg,Spint2,Wfdc2,Acaa2,Tmem72,Cul4b,Folr1,Rbp1
7261	HP_CARDIAC_ARREST	0.0111543	0.307296	-0.379728	-1.47374	42	100	Cav3,Dsp,Scnn1a,Actn2,Kcnj2,Sftpc,Kcnj5,Crlf1,Dpp6,Scn3b,Trdn
977	GOBP_RESPONSE_TO_LIGHT_STIMULUS	0.0112291	0.307398	0.325048	1.36321	73	257	Dct,Fos,Rpe65,Dtl,Bcl3,Dusp1,Bhlhe40,Cacna2d4,Atoh7,Per1,Opn3,Grin1,Th,Rgs9bp,Il12a,Pbk,Trpc3,Hyal1,Cck,Rhbdd1,Fbxl21,Guca1a,Casp3,Tyr,Nmt1,Agrp,Ppp1r1b,Mapk13,Ctns,Sag,Scara3,Ric8a,Polk,Asns,Mapk10,Gnb1,Pcna,Crip1,Sdf4,Usp2,Mapk8,Best1,Per2,Drd1,Aqp1,Trim32,Ptprk,Smpd1,Crb1,Gpx1,Pde6b,Gnat1,Gna11,Cry2,Ercc2,Akt2,Polg,Metap1,Msh2,Cdk5,Ercc3,Hrh1,Tafa2,Ccar2,Ruvbl2,Asic2,Kras,Chek1,Fntb
1261	GOBP_AMINE_TRANSPORT	0.0112397	0.307398	0.423559	1.52636	67	84	Syt6,Ntsr1,Th,Trh,Syt10,Htr2a,Syt15,Cartpt,Ace2,Vip,Stx1a,Arg1,Cck,Ghsr,Slc38a3,Syt4,Chrna4,Syt12,Grk2,Chga,Kcnb1,Rab3a,Pink1,Syt2,Per2,Drd1
10457	Gemma_GSE109315_Gene_expression_analysis_of_mouse_brain_regions_after_chronic_social_defeat_stress_(CSDS)_phenotype_resilient.to.chronic.social.defeat.stress_Down	0.0112508	0.307398	-0.278792	-1.29578	33	416	Gprin3,Pcdh19,Lhx9,St6galnac5,N4bp2,Npas3,Gabra2,Slitrk2,Itga4,Zdbf2,Ascl1,Mindy3,Tead1,Tmem170b,Gad2,Cep85l,Tcp11l1,Acvr2a,Dcc,Sytl5,Etv1,Parp8,Tmem74,Lxn,Zcchc2,Hdac9,Pced1b,Dusp11,Npas2,Rev3l,Bcl2,Ints6l,Efna5,Zfp40,Ar,Ntng1,Slc8a1,Zfp612,Ppargc1a,Tmem255a,Rasa1,Neto1,Sh3bgrl,Trip11,Adra1a,Plagl1,Cpeb4,Galc,Eif2ak4,Klf12,Ldah,Flrt3,Tenm2,Cd2ap,Cisd2,Cox20,Ak5,Kcnma1,Tbck,Pbrm1,Echdc1,Uvssa,Nova1,Ogfrl1,Bmpr1a,Fam120c,Ap3s1,Mier1,Tut4,Npy1r,Vma21,Wdr44,Hnrnpab,Mterf3,Zscan22,Rorb,Kdm3a,Hs6st2,Csnk1g1,Cenpc1,Rbbp6,Nrg1,Ube2w,Higd2a,Myo16,Dbt,Zbtb44,Elmod1,Gpr165,Abhd18,Ugdh,Psd3,Ssb,Zfp81,Zup1,Parm1,Plxnc1,Dnajb14,C2cd5,Lingo2,Nup155,Rbm26,Igf2bp3,Uggt2,Rnpc3,Jazf1,Tspan13,Nfat5,Nrxn1,Ccdc59,Eri2,Prcp,Pura,Mlip,Lrrc7
6296	GOMF_ACTIN_FILAMENT_BINDING	0.0112977	0.307398	0.349526	1.40973	71	184	Myl4,Myh1,Tnnc1,Myh3,Myh2,Myh8,Myom3,Fhod3,Myh4,Tmod1,Myo1h,Coro1a,Fscn1,Coro2a,Shroom1,Cfl1,Lcp1,Anxa6,Myo19,Twf2,Klhl17,Vill,Myo1c,Fscn2,Ablim1,Nrap,Hcls1,Ctnna2,Coro1c,Cdk5r1,Samd14,Myo1f,Gas2l2,Capg,Ablim3
1715	GOBP_LIPOPOLYSACCHARIDE_MEDIATED_SIGNALING_PATHWAY	0.0113033	0.307398	0.493208	1.59739	65	47	Trib1,Ccl12,Hck,Tgfb1,Tnf,Nfkbia,Tnfaip3,Tlr4,Ptafr,Trim12c,Il1b,Ticam1,Cx3cl1,Bmp6,Tlr2,Sigirr
8305	HP_ABNORMALITY_OF_HAND_JOINT_MOBILITY	0.0113617	0.308192	0.569115	1.64351	64	27	Col6a1,Col1a2,Kcnh1,Col12a1,Col3a1,Col5a1,P4htm,Hras,Vcp
3136	GOBP_REGULATION_OF_CELL_ACTIVATION	0.0115434	0.312045	0.295996	1.30579	80	437	Cd1d1,Fancd2,Ccl12,Mef2c,Lmo4,Dpp4,Clnk,Nr1d1,Tox,Nfkbid,Lag3,Bmp4,Anxa1,Sash3,Ccn2,Tnfsf13b,Cd22,Ccr7,Itgb2,Tbc1d10c,Lgals9,Il12a,Tgfb1,Il12rb1,Prkcq,Rara,Tnfrsf13c,Cd86,Dlg1,Tyrobp,Tac1,Arg1,Fcer1g,Grn,Coro1a,Ptprc,Prdm1,Tec,Gal,Tnfaip3,Tnfrsf13b,C1qtnf1,Stat5b,H2-M3,Tlr9,Thy1,Pla2g2d,Cd200,Cd226,Ndfip1,Tlr4,Glmn,Casp3,Sox11,Vtcn1,Nlrp3,Ikzf3,Map3k8,Gper1,Il4ra,Ptafr,Rnf41,Sphk1,Gpr183,Fadd,Pik3r6,Plek,Nr4a3,Selenok,Prkcz,Fcgr2b,Socs1,Exosc3,Sos1,Ceacam2,Scrib,Sfrp1,Il1b,Lgals7,Slc39a10,Pla2g2f,Hmox1,Lef1,Gpam,Havcr2,Pdgfb,Ticam1,Laptm5,Cd300lf,Cx3cl1,Runx1,Vamp8
2007	GOBP_TOLL_LIKE_RECEPTOR_4_SIGNALING_PATHWAY	0.0116098	0.312045	0.545144	1.63226	66	32	Nr1d1,Rab7b,Itgb2,Bpifb1,Nfkbia,Tnfaip3,Tlr4
164	GOBP_NEGATIVE_REGULATION_OF_ENDOTHELIAL_CELL_PROLIFERATION	0.0116758	0.312045	0.527879	1.61564	67	35	Sulf1,Ccl12,Mef2c,Il12a,Tnf,Pparg,Dll4,Xdh,Apoh
7862	HP_MESOMELIA	0.0116795	0.312045	-0.565063	-1.69689	49	27	Gli3,Trip11,Kif15,Wnt5a,Lbr,Donson,Rac1,Nxn,Gdf5,Ift80,Nek1,Flna
6405	GOMF_POSTSYNAPTIC_NEUROTRANSMITTER_RECEPTOR_ACTIVITY	0.0116874	0.312045	-0.460916	-1.59136	47	52	Drd5,Chrnb3,Chrna7,Chrna1,Grik4,Gabra2,Anxa9,Drd2,Gria1,Gabra5,Grik2
8335	HP_APLASIA_HYPOPLASIA_INVOLVING_BONES_OF_THE_FEET	0.0117009	0.312045	-0.305263	-1.34333	40	243	Col11a1,Fat4,Dlk1,Chd7,Gpc4,Magel2,Gpc3,Gli3,Trps1,Sox4,Kcnj2,Hdac8,Prdm16,Pign,Ghr,Ccbe1,Aloxe3,Fgfr1,Gja1,Pigv,Sox9,Kmt2a,Nog,Arid1b,Kat6a,Cenpe,Ntng1,Las1l,Dact1,Arhgap31,Trip11,Ttc21b,Twist1,Tanc2,Sall1,Dchs1,Huwe1,Il2rg,Fgfr2,Dclre1c,B3glct,Fmr1,Cul4b,Notch1
1960	GOBP_MULTICELLULAR_ORGANISMAL_RESPONSE_TO_STRESS	0.0117102	0.312045	-0.43345	-1.55411	47	62	Thbs4,Npy2r,Ido1,Nr4a2,Asic4,Gabra5,Ppp3ca,Grik2,Gja1,Scn9a,Tacr1,Npas2,Reln,Bcl2,Ret,Nos1,Pirt,Rps6kb1,P2rx4,Htr1a,Nr2e1,Ednrb
9990	HAY_BONE_MARROW_NEUTROPHIL	0.0119117	0.315417	0.302151	1.31565	81	373	Cd1d1,Asgr1,Prok2,Fos,Trib1,Cd163,Dusp1,Otud1,Cacna2d4,Anxa1,Tnfsf13b,Ms4a6d,Naip2,S100a8,Pygl,Plaur,Cd300lb,Emilin2,Tgfb1,Slc11a1,Rhou,Qpct,Cdc42ep3,Pirb,Fpr1,Tyrobp,Ncf4,Ctsz,Ptch2,S100a10,Mcemp1,Wls,Fxyd6,Grn,Prkcb,Tspo,Jdp2,Otulinl,Cd44,Lcp1,S100a4,Slc16a3,Tlr4,Chp1,Sh3bgrl3,Csf3r,Sema4a,Vim,Tmem176a,Eaf1,Ptafr,Tnnt1,Mpeg1,Pten,Adap1,S100a6,Midn,Lpgat1,Dysf,Coro1c,Zyx,Kcne3,Plxnd1,Anxa2,Capg,Msn,Hnmt,Cda,Slc2a3,Hacd4,Mob3a,Pdxk,Pkm,Ets2,Slc15a3,Atp2a2,Creb5
3934	GOBP_MONOCARBOXYLIC_ACID_CATABOLIC_PROCESS	0.0119202	0.315417	-0.369327	-1.45757	45	110	Acoxl,Lpin3,Slc27a2,Irs2,Pon3,Plin5,Scp2,Acad10,Hsd17b10,Idnk,Pecr,Abcd4,Eci1,Acadl,Ldhd,Twist1,Cyp4f14,Decr2,Adtrp,Echdc1,Amacr,Acaa2,Acaa1a,Hacl1,Mtor,Cpt2,Mmaa
1736	GOBP_REGULATION_OF_NUCLEASE_ACTIVITY	0.0119321	0.315417	-0.63397	-1.73362	51	18	Hspa1a,Prkcd,Tcea1,Oas2,Neil1
2261	GOBP_ANGIOTENSIN_ACTIVATED_SIGNALING_PATHWAY	0.0119937	0.315417	-0.727285	-1.75697	52	11	Mas1,Actn2,Agtr1a,Agtr2,Cav1
5304	GOCC_APICAL_JUNCTION_COMPLEX	0.0120073	0.315417	-0.361256	-1.43876	45	116	Bves,Cldn22,Eppk1,Nectin3,Pdcd6ip,Marveld3,Frmd4b,Marveld2,Amotl2,Pard3,Lin7c,Pard6g,Patj,Strn,Amot,Plekha7,Cldn10,Cyth1,Frmd4a,Kifc3,Usp53,Ccnd1,Mpdz,Jam2,Nphp4,Cldn3,Cldn19,Ank3,Amotl1,Sapcd2,Clmp,Vasp,Rab13,Fzd5,Sorbs1,Camsap3,Magi3,Ubn1,Ash1l,Cldn15,Cldn23,Lin7a,Cdk4,Wnk3
1651	GOBP_POSITIVE_REGULATION_OF_MICROTUBULE_POLYMERIZATION_OR_DEPOLYMERIZATION	0.0120226	0.315417	-0.547625	-1.68625	50	30	Cav3,Hspa1a,Met
9963	ZHONG_PFC_C1_NEUROD1_POS_EXCITATORY_NEURON	0.0120454	0.315417	-0.572929	-1.69687	51	25	Hspa1a,Thsd7a,St18,Calb2,Hpca,Myo6,Ddit4,Epha7,Nxph4
8256	HP_LYMPHOPROLIFERATIVE_DISORDER	0.0124463	0.325031	-0.72459	-1.75046	54	11	Zap70,Prkcd,Magt1,Il2rg,Lrba
2097	GOBP_CARDIOCYTE_DIFFERENTIATION	0.012474	0.325031	-0.374174	-1.45987	47	103	Cav3,Prox1,Bves,Tgfb2,Rarb,Akap13,Actn2,Ttn,Kdm6b,Pdgfra,Edn1,Rest,Slc8a1,Jag1,Hnrnpu,Twist1,Adra1a,Egfr,Sox18,Agtr2
642	GOBP_AMINO_ACID_TRANSPORT	0.0126017	0.327496	0.375425	1.44269	78	127	Ntsr1,Trh,Slc1a5,Slc36a2,Vamp2,Ace2,Stx1a,Slc11a1,Slc7a5,Arg1,Cck,Slc7a7,Slc25a47,Unc13b,Slc38a3,Slc6a12,Slc25a45,Slc47a1,Slc36a1,Xk,Llgl2,Nfkbie,Slc38a2,Slc1a4,Slc6a17,Ctns,Slc3a2,Slc7a14,Ntrk2,Rab3a,Grm2,Slc25a22,Per2,Slc25a12,Lrrc8d,Ppfia3,Slc66a1,Slc16a2,Slc7a8
582	GOBP_TRIGLYCERIDE_METABOLIC_PROCESS	0.0126929	0.327496	-0.410753	-1.51788	50	74	Cav3,Lpl,Fabp7,Lpin3,Thrsp,Plin5,Gpat2,Slc22a4,Gpld1,Pnpla3
234	GOBP_T_CELL_DIFFERENTIATION_INVOLVED_IN_IMMUNE_RESPONSE	0.0127226	0.327496	0.476226	1.57312	74	52	Bcl3,Nfkbid,Anxa1,Il12rb1,Rara,Cd86,Fcer1g,Nlrp3,Ly9,Sema4a,Il4ra,Gpr183,Stat3,Prkcz,Lef1,Il6ra,Relb,Rc3h2,Zfpm1
10360	Gemma_GSE10415_7_Brain_Regions_in_20_Inbred_Strains_of_Laboratory_Mice_StrainOrLine_DBA.2J_Down	0.0127429	0.327496	-0.284029	-1.30567	39	369	Cav3,Spink8,Lpl,Il16,Klra2,Fabp7,St18,Rsbn1l,Mael,Itga8,Gbp7,Sox4,Rnd1,Pcdhb2,Frmd4b,Stab2,Cyp2j9,Rab40b,Prkd1,Anapc13,Tubb2b,Arsk,Crym,Zfp57,Arid3a,Gdf9,Galntl6,Cox8b,Icosl,N6amt1,Zfp804a,St8sia1,Bmp2k,Dgkz,Zgpat,Ar,Spock3,Bcan,St8sia6,Sfxn2,Fbxo15,Cacna2d3,Phkb,Grm1,Ptk6,Ormdl3,Aqp4,Lamtor2,Dgki,Car15,Mdk,Bbs7,Ogfrl1,Slc35d1,Dnah5,Grb14,Lrrc4,Slc9b1,Rnaseh1,Ints10,Speg,Fkbp2,Ppp1r16b,Myo5b,Mllt10,Zfp316,Paip1,Tgm1,Lgi2,Sap18,Mrpl46,Diaph2,Mcee,Grin2b,Ankrd24,Adam11,Fam151b,Srrt,Tmem238,Prss36,Uvrag,Kcnmb2
7691	HP_HYPOTENSION	0.0127596	0.327496	-0.404567	-1.51233	50	79	Scnn1a,Ttr,Agt,Nr3c2,Ryr1,Sftpc,Lepr,Agtr1a
9231	HP_HEART_BLOCK	0.0127852	0.327496	-0.400467	-1.50501	50	81	Scnn1a,Ttr,Bves,Gpc4,Gpc3,Actn2,Kcnj2,Ttn,Kcnj5,Gja1,Tll1,Scn3b,Plec,Slc25a20,Mmp2,Gja5,Rnaseh1,Cpt2,Kcnq1
2622	GOBP_T_HELPER_2_CELL_DIFFERENTIATION	0.0128365	0.327496	0.70172	1.6685	71	12	Bcl3,Anxa1,Rara,Cd86,Nlrp3,Il4ra,Prkcz
9303	HP_PULMONARY_INTERSTITIAL_HIGH_RESOLUTION_COMPUTED_TOMOGRAPHY_ABNORMALITY	0.012847	0.327496	-0.651587	-1.72203	55	16	Dsp,Csf2rb2,Sftpc
1710	GOBP_POSITIVE_REGULATION_OF_NERVOUS_SYSTEM_PROCESS	0.0128472	0.327496	0.552333	1.63295	73	30	Egr2,Ntsr1,Cartpt,Cck,Unc13b,Sox10,Ncmap,Ptafr,Rims2,Slc25a12,Dicer1,Nlgn2,Itgax,Myrf
6663	HP_CUPPED_EAR	0.0129995	0.329801	-0.461797	-1.58448	53	50	Chd7,Sema3e,Pigw,Fgf10,Ednra,Pign,Pigv,Dact1,Twist1,Zeb2,Huwe1,Fgfr2,Med12,Brwd3,Kctd1
1831	GOBP_INTERFERON_GAMMA_PRODUCTION	0.013	0.329801	0.431091	1.52873	77	77	Bcl3,Sash3,Ccr7,Lgals9,Il12a,Il12rb1,Slc11a1,Rara,Tnf,Slc7a5,Tlr9,Cd226,Tlr4,Fadd,Rasgrp1,Scrib,Il1b,Lgals7,Hras,Havcr2,Laptm5,Lta
8180	HP_ORTHOSTATIC_HYPOTENSION_DUE_TO_AUTONOMIC_DYSFUNCTION	0.0131215	0.331776	-0.670112	-1.71751	56	14	Ttr,Lepr
7667	HP_SUPERNUMERARY_NIPPLE	0.013161	0.331776	-0.499327	-1.61622	54	38	Gpc4,Pigw,Gpc3,Tfap2b,Pigv,Arhgap31,Cspp1,Zeb2
404	GOBP_PHYSIOLOGICAL_CARDIAC_MUSCLE_HYPERTROPHY	0.0131796	0.331776	-0.593449	-1.69783	55	22	Cav3,Akap13,Edn1,Adra1a,Agtr2
10571	GeneWeaver_Ponder_2008_GS137384_Gene expressions in hippocampus of rapid selection response for contextual fear conditioning in a cross between C57BL/6J and A/J_Top25_Effect	0.0133123	0.331776	0.586753	1.64987	75	24	Mef2c,Arsj,Pcp4l1,Rnf41,Bcat1,Ccdc91,Ppip5k1
1561	GOBP_OSTEOCLAST_DIFFERENTIATION	0.0133176	0.331776	0.439173	1.52832	78	69	Fos,Ccn4,Cartpt,Tnf,Pirb,Tyrobp,Epha2,Junb,Mafb,Tlr4,Efna2,Gpr183,Lrrk1,Anxa2,Prxl2a,Sfrp1,Csf1r,Fbxw7,Tcta,Tfe3,Snx10,Gnas,Fstl3,Csf1
9626	HP_MESOAXIAL_POLYDACTYLY	0.0133641	0.331776	-0.660807	-1.71875	57	15	Gli3,Tfap2b,Twist1,Cplane1,Lztfl1,Fgfr2,Mkks
6176	GOMF_CARGO_RECEPTOR_ACTIVITY	0.013383	0.331776	0.453508	1.54916	78	62	Asgr1,Cd163,Ackr2,Prss12,Itgb2,Lgals3bp,Ackr3,Loxl2,Ssc4d,Tmprss5,Cxcl16,Scara3,Cubn
3712	GOBP_NEGATIVE_REGULATION_OF_ERK1_AND_ERK2_CASCADE	0.0134012	0.331776	0.457827	1.54128	78	58	Dusp1,Dusp4,Dusp6,Tbc1d10c,Dlg1,Arrb1,Spry4,Ptprc,Spry2,Cnksr3,Tlr4,Dusp9,Nlrp6,Gper1,Pten,Ranbp9,Camk2n1,Rapgef1
10498	Gemma_GSE117758_Cell-type_specific_transcriptional_profiling_of_glucocorticoid_receptor-dependent_changes_in_the_nucleus_accumbens_treatment_dexamethasone_Down	0.0134035	0.331776	-0.513347	-1.63225	55	35	Ddit4l,Phf21b,Fzd10,Lhfpl2,Padi2,Gli3,Arhgef19,Slc30a10,Fnbp1,Nrp1,Zfp467,Dbx2,Sox21
8370	HP_APLASIA_HYPOPLASIA_OF_THE_SCAPULAE	0.0134149	0.331776	-0.592711	-1.69572	56	22	Col11a1,Dlk1,Col11a2,Fgfr1,Sox9,Trip11,Slc35d1
9913	FAN_EMBRYONIC_CTX_NSC_1	0.0134228	0.331776	0.658322	1.65827	75	15	Fos,Mef2c,Dusp6,Ccdc80,Vim
3240	GOBP_REGULATION_OF_LYMPHOCYTE_ACTIVATION	0.0134996	0.332242	0.304206	1.31361	91	341	Cd1d1,Fancd2,Ccl12,Mef2c,Dpp4,Clnk,Tox,Nfkbid,Lag3,Bmp4,Anxa1,Sash3,Tnfsf13b,Cd22,Ccr7,Tbc1d10c,Lgals9,Il12a,Tgfb1,Il12rb1,Prkcq,Rara,Tnfrsf13c,Cd86,Dlg1,Tyrobp,Tac1,Arg1,Coro1a,Ptprc,Prdm1,Gal,Tnfaip3,Tnfrsf13b,Stat5b,H2-M3,Tlr9,Thy1,Pla2g2d,Ndfip1,Tlr4,Glmn,Casp3,Sox11,Vtcn1,Nlrp3,Ikzf3,Map3k8,Il4ra,Rnf41,Gpr183,Fadd,Pik3r6,Selenok,Prkcz,Fcgr2b,Socs1,Exosc3,Sos1,Ceacam2,Scrib,Sfrp1,Il1b,Lgals7,Slc39a10,Pla2g2f,Lef1,Gpam,Havcr2,Ticam1,Laptm5
3358	GOBP_MEMBRANE_DEPOLARIZATION	0.0135101	0.332242	-0.401012	-1.49904	53	79	Cav3,Dcn,Myoc,Kcnj2,Jun,Cacna1h,Cacna1e,Scn9a,Bcl2,Edn1,Cacng4,Scn3b,Slc8a1,Scn3a,P2rx4,Lrrk2,Fzd9,Abl1,Gja5,Ptpn3,Cav1
6563	HP_NARROW_MOUTH	0.0135359	0.332242	-0.325044	-1.38152	48	187	Zbtb20,Col11a1,Fat4,Dlk1,Rreb1,Chd7,Sema3e,Ryr1,Ttn,Frem2,Col11a2,Prdm16,Pign,Ccbe1,Crlf1,Gja1,Txnl4a,Ccnd2,Hivep2,Mcm5,Ammecr1,Edn1,Otx2,Kat6a,Zbtb16,Ntng1,Col7a1,Twist1,Bcl11b,Tanc2,Nfia,Dchs1,Nfix,Crebbp,Huwe1,Fgfr2,Med12,Bmpr1a,Orc4,Dse,Speg,Dcps,Notch2,Syngap1
9030	HP_NASAL_REGURGITATION	0.0136128	0.333355	0.713129	1.66283	75	11	Grhl3,Slc18a3,Col13a1,Syt2,Slc5a7
9824	HP_ABNORMAL_CARDIAC_TEST	0.0136952	0.333522	-0.392412	-1.48889	53	87	Cav3,Scnn1a,Gpc4,Gpc3,Kcnj2,Ttn,Kcnj5,Cdkn1a,Svil,Dcaf17,Cdkn1b,Tll1,Scn3b,Trdn
1217	GOBP_REGULATION_OF_MUSCLE_HYPERTROPHY	0.0137217	0.333522	-0.459704	-1.5773	56	50	Cav3,Agt,Foxo1,Ppp3ca,Lmcd1,Pde9a,Edn1,Prkca,Adra1a,P2rx4,Cdk9,Notch1,Mtor
10108	DiazMoran_2013_NIHHighAnxietyRats_Upregulated_HC	0.0137218	0.333522	0.450191	1.53783	80	62	Otop2,Galr3,Rspo1,Col6a1,Kcnf1,Lmod3,Plaur,Rrp1b,Lamc2,Ly6g6e,Tub,Tmco5,Tgfbi,Ccdc42,Gli1,Alx3,Drp2,Serpind1,Pdgfb,Pmf1
8637	HP_DISTAL_LOWER_LIMB_MUSCLE_WEAKNESS	0.0137457	0.333522	0.487321	1.57265	79	46	Hspb3,Slc18a3,Tcap,Hspb8,Pmp22,Gne,Col13a1,Flnc,Hk1,Dysf,Extl3,Syt2,Bscl2,Lmna,Slc5a7,Reep1,Mapt,Mfn2,Sord
5218	GOCC_DENDRITIC_SPINE_MEMBRANE	0.0138122	0.334368	-0.666648	-1.70864	59	14	Shisa6,Itga8,Gria1
9763	HP_LONG_FINGERS	0.0138457	0.334415	-0.314368	-1.3607	48	212	Gpr101,Prdm5,Col11a1,Rreb1,Ryr1,Magel2,Tgfb2,Ttn,Hdac8,Pign,Mfap5,Zfp469,Ebf3,Crlf1,Gja1,Bmp15,Scn9a,Nr2f1,Pigv,Upf3b,Hivep2,Phf21a,Bmp1,Gata2,Kmt2a,Ammecr1,Las1l,Kmt2c,Twist1,Zeb2,Nfix,Huwe1,Fgfr2,Med12,Abl1,Pycr2,Dse,Cpt2,Slc39a13,Speg,Mymk,Vps13b,Ddx6,Ptrh2,Myh11,Gatad2b,Pmm2,Sh2b1,Nsd2,Xylt2,Spop,B3galt6,Chst14,Mylk,Maf,Efemp2,Bcorl1,Cyp26b1
5880	GOMF_CATION_CATION_ANTIPORTER_ACTIVITY	0.0139762	0.335867	-0.572129	-1.67821	59	24	Slc9a4,Slc24a5,Slc24a3,Slc22a4,Slc8a1,Slc9a2
7093	HP_SYNCOPE	0.0139825	0.335867	-0.405158	-1.50194	55	76	Cav3,Dsp,Scnn1a,Bves,Kcnj2,Kcnj5,Smo,H2-Ab1,Tll1,Scn3b,Trdn
10492	Gemma_GSE30187_Expression_data_in_the_mouse_brain_following_the_glucocorticoid_receptor_overexpression_in_the_forebrain_(GRov)_during_different_periods_in_development_genotype_Overexpression_Nr3c1.mouse.nuclear.receptor.subfamily.3.group.C.member.1_Up	0.0140011	0.335867	-0.344861	-1.41598	51	145	Nrp2,Sowaha,Sox4,Nexmif,Fgfr1,Bach2,Pabpn1,Pcdh20,Pxylp1,Rapgef6,Wdfy1,Sema5a,Cdkn1b,Trpm3,Lpar4,Smc5,Lrrtm4,Tra2a,Dscaml1,Igsf3,Zfp217,Zbtb21,Prpf40a,Cflar,Ibtk,Slco3a1,Synm,Sltm,Xpr1,Xrn1,Lpcat1,Smc4,Grip1,Smchd1,Abl2,Asph,Rsf1,Paqr9,Slc4a7,Rps20,Btbd3,Txlna,Ddx4,Tceal9,Ube3a,Kidins220,Zfp263,Rnf215,Hnrnpa3
9807	HP_METABOLIC_ALKALOSIS	0.0141134	0.337148	-0.69748	-1.71864	61	12	Scnn1a,Kcnj5
6033	GOMF_SUMO_TRANSFERASE_ACTIVITY	0.0141418	0.337148	0.681033	1.65461	79	13	Egr2,Topors
10533	Gemma_GSE61301_Gene_expression_of_7_day_combinatorial_yohimbine_and_imipramine_treated_rat_hippocampi_treatment_yohimbine_imipramine_Up	0.0141501	0.337148	0.709604	1.65461	78	11	Adm,Scgn,Brinp2,Rasl11b,Lypla2,Ppp1r13b
1117	GOBP_POSITIVE_REGULATION_OF_MACROPHAGE_DERIVED_FOAM_CELL_DIFFERENTIATION	0.0142234	0.337379	-0.64636	-1.70821	61	16	Agt,Lpl,Agtr1a,Prkch
275	GOBP_MYELOID_LEUKOCYTE_DIFFERENTIATION	0.014254	0.337379	0.355958	1.41124	89	160	Fos,Trib1,Ccn4,Bmp4,Ccr7,Prtn3,Cartpt,C1qc,Tgfb1,Rara,Tnf,Pirb,Tyrobp,Epha2,Junb,Pparg,Mafb,Ndfip1,Tlr4,Efna2,Gpr183,Fadd,Hcls1,Lrrk1,Anxa2,Ceacam2,Prxl2a,Sfrp1,Csf1r,Lef1,Thoc5,Fbxw7,Relb,Runx1,Tlr2,Tcta,Tfe3,Hax1,Snx10,Gnas,Fstl3,Gab3,Il15,Csf1,Zfpm1,Ifi207
2554	GOBP_REGULATION_OF_SYSTEM_PROCESS	0.0142555	0.337379	0.288883	1.28262	100	475	Egr2,Myl4,Prok2,Dsc2,Tnnc1,Mybpc3,Cacna2d4,Adra1b,Tnni1,Ntsr1,Kcnk3,Kcna5,Grin1,Sema3a,Th,Ccn2,Glra1,Spx,Htr2a,Kcnj12,Adm,Tnnt2,Cartpt,Nptx1,Ace2,Ptger3,Vip,Retn,Cacng3,Trim63,Hspb6,Stx1a,Smad3,Trpc3,Cacna1g,Dlg1,Fgf12,Atp2b4,Tac1,Kcnj14,Fxyd7,Fxyd6,Cck,Slc8a2,Tafa4,Tacr3,Tshz3,Cacnb4,Unc13b,Ghsr,Sox10,Tmem38a,Gal,Fkbp1b,C1qtnf1,F2r,Kcnip1,Anxa6,Myl9,Itpr1,Crhr1,Ncmap,Neurog1,Cacnb1,Gpr35,Dlg4,Nppc,Cacng5,Kcnmb4,Kcnj4,Lpcat3,Npff,Kcnip4,Sstr2,Gper1,Grk2,Chga,Ptafr,Sphk1,Tnnt1,Pten,Camk2g,Nptx2,Pi16,Cacna1s,Fabp5,Casr,Nr4a3,Atp2a3,Prkcz,Atp1a4,Kcne3,Rims2,Oprd1,Scn11a,Avpr2
1050	GOBP_RESPONSE_TO_ACIDIC_PH	0.0143287	0.338355	0.617203	1.64331	80	19	Lgmn,Asic3,Ctss,Slc38a3,Chp1,Asic1,Rab11b,Rab11fip5
8644	HP_SPEECH_ARTICULATION_DIFFICULTIES	0.0144239	0.339514	0.57603	1.631	81	25	Grhl3,Bmp4,Srpx2,Cdh1,Dlg1,Galt,Irf6,Frrs1l,Gabrg2
9062	HP_CENTRAL_ADRENAL_INSUFFICIENCY	0.0144529	0.339514	-0.642459	-1.6979	62	16	Pcsk1,Magel2,Gli3,Pomc,Tbck
7317	HP_SHORT_TOE	0.014474	0.339514	-0.37896	-1.46774	55	98	Chd7,Gpc4,Gpc3,Ghr,Aloxe3,Fgfr1,Gja1,Pigv,Sox9,Kmt2a,Nog,Kat6a,Ntng1,Tanc2,Il2rg,Fgfr2,Dclre1c,B3glct,Notch2,Ddx6,Grip1,Gdf5,Alms1,Chst11,Nsd2,Fli1,Tbx3,Mycn,Bcorl1,Tbl1xr1,Actl6b,Cplx1,Lig4,Kmt2e,Fbxw11,Trpv4,Rag1,Cox4i1
3505	GOBP_VENTRICULAR_SEPTUM_MORPHOGENESIS	0.0145273	0.340009	-0.516876	-1.63292	60	34	Prox1,Tgfb2,Sox4,Rbm15,Wnt11,Slit3,Nog,Fgfr2,Wnt5a,Notch1
4467	GOBP_PROTEIN_LOCALIZATION_TO_CELL_JUNCTION	0.0145947	0.340834	-0.370548	-1.44227	55	102	Dsp,Shisa6,Hspb1,Gpc4,Nectin3,Marveld3,Grin2a,Shank1,Dlg5,Grin2c,Cacng4,Neto1,Dbn1,Vcl,Anks1b,Lamtor2
8376	HP_SQUAMOUS_CELL_CARCINOMA_OF_THE_SKIN	0.0147085	0.34195	0.641309	1.6374	82	16	Rspo1,Gjb2,Tyr,Tinf2,Tert,Lmna,Ercc2,Ercc3
9919	FAN_EMBRYONIC_CTX_MICROGLIA_1	0.0147294	0.34195	0.36399	1.41862	91	142	Fancd2,Fam111a,Tcf19,Nrm,Cdca8,Pbk,Kif20a,Ccnb2,Nusap1,Cdkn3,Tubb4b,Ndc80,Rad51ap1,Troap,Fbxo5,Kpna2,Cdkn2c,Zwint,Ezh2,Gla,Cenpu,Pcna,Phf19,Cenpn,Kif2c,Cdk2ap2,Sgo2a,Srsf3,Kif14,Mad2l1,Melk,Atad5,Ube2t,Top2a,Knstrn,Ube2c,Ddx39a,Cdca2,Hmgb2,Shcbp1,Cks2,Foxm1,Tmpo,Cdc20,Anln,Birc5,Asf1b,Arl6ip1,Ttf2,Pimreg,Fam83d,Pclaf,Hp1bp3,Siva1,Tk1,Smc2,Brca2,Knl1,Tpx2
1457	GOBP_LIMBIC_SYSTEM_DEVELOPMENT	0.0147395	0.34195	-0.390009	-1.48411	57	88	Prox1,Nrp2,Gsx1,Ndnf,Gli3,Mas1,Emx2,Fgf13,Drd2,Smo,Kdm6b,Btg2,Reln,Hdac1,Alk,Bcan,Lrp8,Xrcc1,Nr2e1,Fgfr2,Mkks
3533	GOBP_EPITHELIAL_TUBE_MORPHOGENESIS	0.0149166	0.344962	-0.29833	-1.32693	50	266	Cav3,Prox1,Agt,Sostdc1,Fat4,Sema3e,Tgfb2,Gpc3,Gli3,Sox4,Fgf10,Irx3,Stard13,Spint1,Rbm15,Ednra,Irx1,Cxcr4,Mtss1,Wnt11,Smo,Dlg5,Fmn1,Met,Sox9,Kif26b,Col4a1,Rdh10,Prkx,Bcl2,Edn1,Nog,Ret,Mical2,Dvl2,Ar,Bmp5,C2cd3,Epha7,Fuz,Setd2,Twist1,Nrp1,Sox18,Ahi1,Trim71,Agtr2,Tbx6,Sall1,Dchs1,Mdk,Spint2,Fgfr2,Mkks,Bbs7,Med12,Sdc4,Pkd2,Abl1,Tead2,Lrp6,Folr1,Wnt5a,Notch1,Npnt,Rarg
2628	GOBP_REGULATION_OF_INNATE_IMMUNE_RESPONSE	0.0149346	0.344962	0.32402	1.34489	96	238	Cd1d1,Clnk,Lag3,Socs3,Hck,Il12a,Sin3a,Tyrobp,Rnasel,Serping1,Arg1,Fcer1g,Tkfc,Grn,Pparg,Tnfaip3,Stat5b,H2-M3,Coch,Birc3,Cd226,Tlr4,Parp14,Psmd1,Fadd,Pik3r6,Trim12c,Nlrx1,Nlrc4,Stat1,Fcgr2b,Psma5,Parp9,Fam3a,Rasgrp1,Erap1,Socs1,Ttll12,Mul1,Trafd1,Ceacam2,Psmd5,Pla2g5,Psmd7,Hras,Havcr2,Sting1,Relb,Prkacb,Ifi207,Psmc1,Xrcc6,Kras,Psma7,Cnot7,Hmgb2,Pycard,Irf7,Psmb3,Psmd9,Psmd4,Cul1,Trim6,Trem2,Ythdf2,Serpinb9,Zbp1
10519	Gemma_GSE85136_Sex_Differences_in_Nucleus_Accumbens_Transcriptome_Profiles_Associated_with_Susceptibility_versus_Resilience_to_Subchronic_Variable_Stress_genotype_Dnmt3a.mouse.DNA.methyltransferase.3A_Homozygous.negative_Up	0.0150787	0.347534	0.270268	1.23826	112	715	Egr2,Cpa6,Xkr7,4930447C04Rik,D7Ertd443e,Ttc9b,Rprm,Kcnf1,Hspb8,Lcn2,Egr4,Lag3,Rgs6,Deptor,Adgre1,Egr1,Dusp4,Socs3,Cyren,Ms4a6d,Cdhr1,Naglu,Serpina3n,Fosb,Tmem37,Cxcr3,Fam43b,Arhgap9,Aspg,Cdr2,Emilin2,Lypd6b,Lpxn,Bco2,Cntfr,Samd9l,Lgals3bp,Slc11a1,Ly6e,Hyal1,Pirb,Copz2,Cyp2s1,Bloc1s4,Inka2,Syngr3,Spry4,Junb,Serping1,Slc8a2,Baalc,Tex14,Dkk3,Ptprc,C1qa,Gadd45a,Fam43a,Slc5a5,Hpn,Slamf9,Cdk5r2,Pglyrp1,Lcp1,Ube2f,Haus8,Sult2b1,Cabp1,Polr1d,S1pr5,Clic1,Elavl3,Id3,Ddx56,Marchf11,Zswim4,Inafm1,Serinc3,Prune1,Otud7a,Pcdh17,Csf3r,Gpr34,Rab33a,Blnk,Col5a1,Sema4a,Ttc16,Lsp1,Nenf,Vim,Sema7a,Galnt6,Tagln2,Rsad2,Nkx6-2,Prr5l,Dhcr24,Flnc,Jchain,Procr,Nlrx1,Ctsb,Piwil2,Stat6,Cavin1,Hk1,Sag,Sdhaf1,Timm23,Coro1c,Nfe2l2,Nr4a3,Tmem121,Rab34,Tubb4a,Aldh2,Capg,Slc14a1,Fabp3,Ly6d,Msn,C5ar1,Sfrp1,Il1b,Tmem241,Acox3,Csf1r,Hmox1,Dapk3,Pagr1a,Pld4,Atp6v1c1,Fbxw7,Gjb1,Poc1a,Pcsk1n,Diras1,Rell1,Zfp444,Prr12,Cenpi,Adamts4,Tmem86a,Arhgap22,Tapbp,Cltb,Ube2j2,Sv2b,Tlr2,Gm11992,Lrrc47,Ctnnd2,Med11,Nrxn2,Vwa5a,Cux2,Sigmar1,Rgs7,Fam169b,Cd9,Hexb,Ogfod3,Lnx2,Csf1,Mapt,Emc9,Sp9,Dnajb13,Irf2bpl,Eef1a2,Cdkn2b
8210	HP_ABNORMAL_ATRIOVENTRICULAR_CONDUCTION	0.0151256	0.347857	-0.426327	-1.52858	61	62	Scnn1a,Ttr,Bves,Actn2,Kcnj2,Ttn,Kcnj5,Gja1,Tll1,Scn3b,Slc25a20,Mmp2,Gja5,Rnaseh1,Kcnq1
10055	DESCARTES_FETAL_CEREBELLUM_VASCULAR_ENDOTHELIAL_CELLS	0.0151665	0.348041	0.288838	1.28005	106	464	Meltf,Foxd1,Bhlhe40,Lmod3,Anxa1,Apcdd1,Ramp2,Ccn2,Bgn,Proser2,Dusp6,Tmem125,Ccdc3,Foxc2,C130074G19Rik,Prss12,Stard8,F2rl3,Srpx2,Adm,Osmr,Alx4,Kank4,Igfbp7,Tmem37,Wfs1,Acta2,Vip,Sh3tc2,Tgfb1i1,Serpine1,Jph2,Qpct,Slc7a5,Vwf,Afap1l1,Sema3g,S100a10,Kif26a,Epha2,Pcolce,Gpr146,Igfbp4,Depp1,Ocel1,Samm50,Col3a1,Tcf15,Cnn2,Gadd45a,Degs2,Dll4,Fam43a,Xpnpep2,Slc38a3,Slc6a12,Shroom1,C1qtnf1,Tmem204,Myl9,Tdrd1,S1pr5,AU021092,Id3,Dipk2b,Abcb1a,Ptgdr2,Abcg2,Myo1c,Kdr,Slc38a2,Slc1a4,Cdc42ep1,Medag,Cd248,Gper1,S1pr3,Tagln2,Arhgef15,Mustn1,Myl12b,Mcam,Myct1,Ushbp1,Clic5,Eva1b,Mfsd2a,Procr,Cavin1,Fstl1,Plxdc1,Pamr1,Slc39a8,Slc3a2,Olfml2a,Ctsk,Stra6,Gprc5c,Pim3,Pgf,Slc14a1,Notch4,Smagp,Uaca,Nodal,Rab11fip5,Htr1f,Upb1,Cda,Adgrl4,Crip1,Slc39a10,Slc2a1,Tbx2,Lef1,Cfh,Pdgfb,Pink1,Ptp4a3,Tnfaip1,Fam124b,Acvrl1,Phldb2,St6galnac4
8388	HP_CEREBELLAR_VERMIS_ATROPHY	0.0152311	0.348766	0.569488	1.63016	86	26	Trpc3,Cacna1g,Pik3r5,Itpr1,Tubb5,Dlg4,Chp1,Lmx1b,Gjb1
7495	HP_POSTURAL_TREMOR	0.0152842	0.348782	0.503289	1.57102	88	38	Th,Pmp22,Cacna1g,Pik3r5,Galt,Itpr1,Aldh18a1,Mybpc1,Tubb4a,Bscl2
6293	GOMF_NITRIC_OXIDE_SYNTHASE_BINDING	0.0153638	0.348782	-0.737924	-1.73176	67	10	Cav3,Cd74,Dnm2
7247	HP_BRADYCARDIA	0.0154031	0.348782	-0.455394	-1.55548	63	49	Cav3,Bves,Kcnj2,Sftpc,Kcnj5,Scn9a,Tll1,Trdn,Gfm2,Lama3,Slc25a20
9086	HP_PROLONGED_BLEEDING_FOLLOWING_PROCEDURE	0.0154037	0.348782	0.627864	1.62654	86	17	Serpine1,Vwf,F7,F8,Mcfd2,Itgb3,F2,Gp1ba,P2ry12
5011	GOCC_ACETYLCHOLINE_GATED_CHANNEL_COMPLEX	0.01542	0.348782	-0.676991	-1.69731	66	13	Chrnb3,Chrna7,Chrna1
2560	GOBP_REGULATION_OF_ANION_TRANSPORT	0.0154687	0.348782	0.271382	1.24266	115	705	Syt6,Plk3,Derl3,Dpp4,Nr1d1,Chp2,Arc,Bmp4,Ntsr1,Anxa1,Opn3,Kcna5,Trh,Syt10,Arpp19,Htr2a,Syt15,Bmp8a,Vamp2,S100a8,Itgb2,Cartpt,Atp8a1,Ace2,Rapgef4,Vip,Il12a,Retn,Sh3tc2,Tgfb1,Stx1a,Camk1,Rhou,Smad3,Cdh1,Tnf,Gsg1l,Disp1,Tac1,Wls,Bcas3,Rnasel,Nfkbia,Arg1,Cck,Apoa2,Prkcb,Ldlrap1,Tspo,Unc13b,Pparg,Ghsr,Ucp2,Slc38a3,Gal,Rangap1,Fkbp1b,C1qtnf1,F2r,Lcp1,Cd200,Llgl2,Itpr1,Ndfip1,Adcyap1,Azin2,Crhr1,Tlr4,Numb,Abcb1a,Chp1,Myo1c,Nmt1,Syt4,Spp1,P3h1,Zic1,Lpcat3,Mdfic,Npff,Chrna4,Syt12,Nlrp6,Ipo5,Gper1,Grk2,Rsad2,Chga,Rab11b,Ptafr,Prr5l,Hdac3,Apbb1,Hcls1,Midn,Fabp5,Nfe2l2,Pdzk1,Cdk5r1,Casr,Nr4a3,Selenok,Arl2,Prkcz,Camk2n1,Pim3,Kcnb1,Anxa2,Glp1r,Fabp3,Ripor1,Sytl4,Rab3a,Rab11fip5,Ablim3,Rnf31,Tfdp1,Lipg,Stxbp5,Pea15a,Ppm1f,Zdhhc2,Sfrp1,Dph3,Il1b,Bcap31,Myrip,Mapk8,Slc2a1,Fis1,Hras,Aacs,Pink1,Syt2,Per2,Drd1,Fbxw7,Tert,Hcar2,Chrm1,Stom,Vamp8,Ywhae,Bmp6,Clip3,Prelid1,Ube2j2,Eepd1,Tlr2,Hax1,Mef2a,Rasl10b,Cry2,Akt2,Adipor2,Eipr1,Sv2a,Cdk5,Trp73,Ywhab,Nlgn2,Thbs1,Tgfb3,Rhbdf2,Hrh3,Adora1,Acsl4,Ppp1r13b,Atg13,Micall2,Pid1,Sergef,Itgb3,E2f1,Adora2a,Pdcd10,Cep131,Slc26a6,Arfip1,Acsl5,Psmd9,Inpp5k,Myo18a,Enpp1,Jup,Kif5b,Oprm1,Rbm22,Ppm1a,Lrp5,Akt1,Slc43a1,Aimp1,Pfkl,Slc16a1,Nup153,Jagn1,Syt13,Slc8b1,Dynll1,Itgb1,Pik3r1,Gdi1,Psen1,Trem2
10494	Gemma_GSE117758_Cell-type_specific_transcriptional_profiling_of_glucocorticoid_receptor-dependent_changes_in_the_nucleus_accumbens_cell_type_neuron_Down	0.0155214	0.348782	0.266432	1.22571	116	767	Plk3,Cckbr,Ccl12,Tpbgl,Lyz1,Slc18a3,Pdzph1,Ifitm1,Rprm,Tfcp2l1,Tox,Hspb8,Plekhg3,Cd52,Sash3,Adgre1,Ipcef1,Myom3,Rab7b,Insc,Tnfsf13b,Fgf1,Bgn,Trh,Gjb2,Tmem125,Ms4a6d,Ccdc3,Fam180a,Lpcat2,Prg4,Serpina3n,Sla,Olfm2,Plin4,Acta2,Sccpdh,Vip,Adamts2,C1qc,Vwc2l,Hes5,Lypd6b,Lpxn,Ano4,Slc11a1,Camk1,Pmp22,Mobp,Rhou,Necab3,Ggact,Prkcq,Trpc3,Fcgr3,Cacna1g,Klk6,Hs3st1,Cd86,Lgmn,Tyrobp,Crybb1,Neurod2,Spsb1,Wls,Nxph2,Serping1,Fcer1g,Ehd4,Kcna6,Dkk3,Tshz3,Grn,Sgk2,Tbxas1,C1qa,Car14,Cbln2,Ctss,Sox10,Slc5a5,Slc6a12,Gal,Slc47a1,Slamf9,Stmn2,Kcnip1,Myl9,Mgp,S1pr5,Ccl17,Adcyap1,Car10,Id3,Tmem88b,Ppp1r26,Coprs,Gpr34,Sult1a1,Spp1,Rrbp1,Cntnap4,Slc30a3,Ttc39a,Nupr1,Dcxr,Fzd7,Chrna4,Cd248,Gper1,Ano10,Rhog,Mcam,Nkx6-2,Col22a1,Tgfbi,Ncald,Rassf5,Sphk1,Mpeg1,Tmie,S100a6,P2ry6,Camk2g,Plekhh1,Dtx4,Slc13a4,Csdc2,Pamr1,Scara3,Atp2a3,Cpm,Ccr5,Rsph9,Fcgr2b,Cryba4,Sidt1,Tmem51,Ctsk,Slitrk1,Endod1,Ntrk2,Optn,Fabp3,Mkx,Pllp,Pigz,C1qb,Vasn,Kcnk6,Tppp3,Fgfbp3,Ptgs1,Glrx,Csf1r,Arhgef26,Havcr2,Mfsd4a,Tlcd1,Kcnab3,Pld4,Aldh1l1,Laptm5,Gal3st1,Pkm,Tmem65,Adgra1,Ptprk
10285	JOHNSTONE_PARVB_TARGETS_2_DN	0.0156062	0.348782	-0.290849	-1.30893	51	302	Hspa1a,Popdc3,Dpyd,Rreb1,Nectin3,Ctbp2,Cpne8,Slc5a3,Dock4,Angpt1,Lepr,Shisa2,Dock9,Ppp3ca,Alcam,Sfpq,Magt1,Stag1,Slc25a40,Dera,Rbms3,Frmd6,Dach1,Ptar1,Nadk2,Lin7c,Smurf2,Efna5,Hdac1,Atp2c1,Dsel,Bloc1s5,Fign,Axin2,Prkca,Nfya,Ahrr,Snrnp48,Nol7,Oard1,Trerf1,Gcnt2,Parva,Zkscan8,Cryz,Kif13a,Limch1,Hs3st3b1,Crem,Srsf10,Lrp6,Plekha5,Plpp3,Fubp1,Rassf8,Map2,Ddah2,Mmut,Gtf2a1,Xrn1,Fxr1,Zmym1,Enpp4,Ppwd1,Usp34,Tcerg1,Arrdc3,Rbm26,Asph,Zfp184,Mrs2,Mylk,Cuta,Tmem33,Msrb3,Synj2bp,Tbl1xr1,Wee1,Mcur1,Gulp1,Pgbd1,Ankrd13c,Sec22b,Uchl5,Gxylt1,Ptprg,Tnfaip8,Rcn2,Ube3a,Tram2,Slc44a1,Tdp2,Cst7
9998	HU_FETAL_RETINA_BLOOD	0.0156638	0.348782	0.333176	1.36504	100	210	Dct,Myl4,Alas2,Col1a2,Gypc,Anxa1,Bgn,Pmel,Tcf19,Slc1a5,Tmod1,Stradb,Pcolce,Col3a1,Cdkn3,Ucp2,Ctse,Ndc80,Xk,S100a4,Blvrb,Troap,Rap1gap,Dcxr,Cdc42ep1,Npl,Rhog,S100a6,Ctsb,Hk1,Ubac1,Mpp1,Slc39a8,Cpox,Rnase1,Plxnd1,Ttll12,Optn,Prxl2a,Tma7,Trak2,Slc2a1,Fis1,Smim1,Tubg1,Stom,Dhfr,Klf1,Ppp1r15a,Tmem141,Melk,Dcaf12
8928	HP_ABNORMAL_CARDIOVASCULAR_SYSTEM_PHYSIOLOGY	0.015688	0.348782	-0.238107	-1.17932	34	964	Cav3,Gpr101,Dsp,Slco2a1,Csf2rb2,Scnn1a,Ttr,Agt,Bves,Prdm5,Lpl,Fat4,Nr3c2,Dlk1,Rreb1,Chd7,Sema3e,Gpc4,Ryr1,Itga8,Tgfb2,Cyp7b1,Gpc3,Kit,Actn2,Kcnj2,Ttn,Sftpc,Fbp1,Hps1,Mtrr,Lepr,Nabp1,Nags,Bbs12,Cacna1h,Prdm16,Cd109,Col4a2,Mctp2,Lcat,Gck,Nexn,Pde11a,Tnxb,Kcnj5,Ermard,Pign,Abca1,Mfap5,Smo,Agtr1a,Zfp469,Rnf135,Bag3,Fas,Fgfr1,Crlf1,Gja1,Scn9a,Cdkn1a,Ptgis,Krt18,Hjv,Svil,Invs,Dcaf17,Dpp6,Ccnd2,Rb1,Fktn,Cdkn1b,Phf21a,Mgme1,Col4a1,H2-Ab1,Gata2,Slc30a10,Ctla4,Pdgfra,Dnm2,Ret,Otx2,Serpinf2,Mto1,Kat6a,Zbtb16,Tll1,Scn3b,Trdn,Fkbp14,Rest,Abcd4,Gas1,Fuz,Sparc,Pex12,Rasa1,Arhgap31,Numa1,Vcl,Galc,Eif2ak4,Egfr,Gfm2,Inf2,Cdon,Pygm,Plec,Zeb2,Cd2ap,Cisd2,D2hgdh,Strada,Lrrk2,Dchs1,Tbck,Nfix,Crebbp,Plod3,Lztfl1,Fgfr2,Mkks,Bbs7,Lama3,Nde1,Ttc8,Med12,Slc25a20,Ggcx,Pkd2,Nf1,Bmpr1a,B3glct,Mmp2,Fmr1,Gja5,Ccnd1,Lrp6,Wnt5a,Kctd1,Smad9,Notch1,Rnaseh1,Gatad1,Cryab,Dse,Cpt2,Slc17a5,Kcnq1,Hmcn1,Lars2,Nphp4,Lama2,Stat2,Cav1,Lipa,Myc,Hnrnpa2b1,Notch2,Chchd2,Traf3ip1,Myo5b,Mymk,Lbr,Clcn2,Vangl1,Mlh3,Mmut,Htra1,Dis3l2,Ddx6,Robo4,Cacna1c,Dnajb11,Dock6,Dsg2,Rit1,Slmap,Myh11,Cc2d2a,Sco1,Tgif1,Lifr,Mpl
7184	HP_LARGE_FOR_GESTATIONAL_AGE	0.0156993	0.348782	-0.51859	-1.62386	65	33	Dlk1,Ryr1,Gli3,Gck,Pign,Rnf135,Dnm2,Kmt2c,Ednrb,Mtor,Dis3l2,Klf11,Ank3,Neurod1
10475	Gemma_GSE5429_Hippocampal_gene_expression_profiling_across_8_inbred_strains:_towards_understanding_the_molecular_basis_of_behaviour_strain_BALB.cByJ_Down	0.0157	0.348782	-0.238625	-1.17775	35	903	Kl,Ttr,Dcn,Lpl,Pcmt1,Fabp7,Phkg1,Rasd1,Calb2,Npy2r,Gpc4,Prkcd,St6galnac5,Kit,Ctbp2,Apbb1ip,Cebpd,Gabra2,Krt10,Chpt1,Tcea1,Rbm3,Fgf13,Igfbp2,Sox2,Aldh1a1,Ak4,Snx13,Cmbl,Ybx1,Slc4a4,Prpf38b,Lcat,Pgap2,Lmo7,Gabpa,Grik2,Abca1,Gad2,Ralgps2,Alcam,Hopx,Calb1,Ccdc90b,Klf3,Zdhhc14,Ccnl2,Gja1,Nr2f1,Acvr2a,R3hdm1,Etv1,Cnn3,Arl14ep,Iqgap2,Upf3b,Luc7l3,Znrf2,Lxn,Ccnd2,Sptssa,Ermp1,Sema5a,Rb1,Hivep2,Pdgfra,Kmt2a,Bex4,Rev3l,Reln,Lin7c,Ptprz1,Zbtb16,Pbx3,Kctd12,Cdh8,Atp2c1,Ugcg,Akap9,Slc8a1,Gabrg1,Sash1,Epha7,Zfp612,Prmt1,Rasa1,Hnrnpu,Tardbp,Sh3bgrl,Nvl,Vcl,Pag1,Fnbp1,Itpr2,Nrp1,Arhgap5,Dynlt1a,Tspan12,Ahi1,Man1a,Strn,Ryr3,Aqp4,Amot,Tob1,Ldah,Kcnma1,Pbrm1,Lrba,Pkd2,Acaa2,Zfp62,Gtf2a2,Zscan26,Orc4,Ap3s1,Fmr1,Mpdz,Ptn,Srsf10,Erh,St8sia3,Acaa1a,Npy1r,Pno1,Abcb7,Pdpk1,Hpf1,Hspa2,Arpc2,Hspe1,Snrpd3,Akap8,Hnrnpa2b1,Nme3,Timm8a1,Romo1,Hmgcs1,1810030O07Rik,Rbbp6,Lbr,Gad1,Zfp101,Tmem167,Naa30,Folh1,Gtf2a1,Prkce,Cox17,Ddx6,Pkp4,Fyn,Zfp326,Ssb,Lifr,Phf12,Ufm1,Msl2,Cstf2,Fut8,St8sia4,Neurod1
7842	HP_ABNORMALITY_OF_THE_CALF	0.0157569	0.348782	-0.312965	-1.35345	55	210	Slco2a1,Zbtb20,Col11a1,Dlk1,Pcdh19,Chd7,Sema3e,Magel2,Gli3,Trps1,Gan,Sgms2,Mctp2,Plod2,Serpinh1,Scn9a,Met,Sox9,Cyp2r1,Kif22,Zswim6,Evc,Rb1,Ccn6,Kat6a,Zbtb16,Loxl3
5687	GOMF_EXTRACELLULAR_LIGAND_GATED_ION_CHANNEL_ACTIVITY	0.0157576	0.348782	-0.431179	-1.53028	64	59	P2rx5,Chrnb3,Chrna7,Chrna1,Htr3a,Grik4,Gabra2,Grin2a,Gria1,Gabra5,Grik2,Grin2c,Grin2d,Gabrg1
3032	GOBP_TISSUE_MORPHOGENESIS	0.0157593	0.348782	-0.261479	-1.2411	43	527	Cav3,Dsp,Prox1,Agt,Klf4,Sostdc1,Col11a1,Nrp2,Fat4,Rreb1,Chd7,Sema3e,Gpc4,Itga8,Tgfb2,Cyp7b1,Jhy,Gpc3,Gli3,Sox4,Fgf10,Irx3,Stard13,Ttn,Spint1,Rbm15,Ednra,Irx1,Cxcr4,Mtss1,Krt12,Frem2,Psmb9,Wnt11,Smo,Fst,Dlg5,Gja1,Fmn1,Met,Itgb4,Arhgef19,Kdm6b,Sox9,Kif26b,Col4a1,Rdh10,Znrf3,Prkx,Bcl2,Edn1,Nog,Ret,Lin7c,Smurf2,Mical2,Dvl2,Ar,Jag2,Bmp5,C2cd3,Dact1,Epha7,Rhoc,Fuz,Epb41l5,Jag1,Setd2,Twist1,Vcl,Syne4,Pcdh8,Nrp1,Sox18,Ahi1,Trim71,Agtr2,Flrt3,Tbx6,Sall1,Dchs1,Mdk,Plod3,Daam1,Spint2,Fgfr2,Mkks,Bbs7,Celsr3,Lama3,Txnrd1,Med12,Sdc4,Pkd2,Bmpr1a,Abl1,Ngfr,Tead2,Lrp6,Folr1,Wnt5a,Notch1,Mtor,Npnt,Rarg
10105	Blaveri_2010_FlindersSensitiveLine_Downregulated_HC	0.0157593	0.348782	-0.260299	-1.2355	43	527	Hsd11b1,Golm1,Gng7,Thsd7b,Akap13,Gadd45b,Gldc,Spint1,Rbm3,Vgll4,Lgi4,Fstl4,Col11a2,Col19a1,P4ha2,Cyp2j9,Abca1,Lmcd1,Hopx,Fam193b,Ccnl2,Prex2,Dio2,Myo6,Setd1b,Ano6,Lrch1,Cxcl14,Zbtb40,Necap2,Robo3,Slc15a2,Btg2,Plxnb1,Luc7l2,Plat,Mmd2,Hapln1,Mbd6,P3h3,Grin2c,Gpld1,Nadk2,Myo9b,Dgkq,Sfi1,Bmp2k,Ptprz1,Fat1,Ints6l,Nr2c1,Inpp5f,Gigyf1,Nqo1,Ddit4,Zfp612,Axin2,Chka,Lime1,Sh3bgrl,Rlbp1,Srsf11,Dock1,Patj,Apln,Erbin,Plppr4,Pfas,Cebpb,Lrp8,Zfp467,Supt20,Rflnb,Aqp4,Amot,Tbc1d4,Atg4a,Dpy19l4,Xrcc1,Nr2e1,Csad,Nfia,Nup210,Tra2a,Tnpo1,Celsr3,Pou2f1,Akap8l,E2f6,Cdk9,Nktr,Zeb1,Kifc3,Myl12a,Mageh1,Rhpn2,Ccnd1,Emid1,Elovl2,Man2c1,Notch1,Ccnt2,Grm5,Speg,Cox19,Cav1,Akap8,Fbrsl1,Repin1,Ppp1r16b,Ibtk,Ndrg2,Slc19a3,Alkbh1,Ddah2,Hip1,Cog5,Htra1,Letm2,Dbt,Irf3,Ccnl1,Tradd,Cc2d2a,Kif13b,Cstf2,Adam11,Srsf9,Arhgef40,Rgl2
1234	GOBP_MYOTUBE_DIFFERENTIATION	0.0158284	0.349581	-0.385618	-1.46847	61	89	Cav3,Tanc1,Nfatc2,Ryr1,Ehd1,Cacna1h,Ppp3ca,Smo,Niban2,Smyd1,Myorg,Hdac9,Bcl2,Trim72,Nos1,Cdon,Adgrb3,Klhl41,Mamstr,Notch1,Mtor,Jam2,Cflar,Maml1,Mymk,Myef2,Avpr1a
352	GOBP_REGIONALIZATION	0.0158804	0.34977	0.323448	1.34289	102	239	Egr2,Mef2c,Six2,Foxd1,Tcap,Zic3,Bhlhe40,Tbr1,Arc,Bmp4,Sema3a,Fgf1,Foxc2,Ovol2,Dmrt2,Alx4,Sfrp2,Sema3c,Cobl,Ntf5,Hes5,Smad3,Tctn1,Wls,Sp8,Tcf15,C1qa,Dll4,Ripply2,Mafb,Smad2
8041	HP_MITOCHONDRIAL_MYOPATHY	0.0159032	0.34977	-0.479174	-1.57908	66	41	Cav3,Ndufa1,Ndufa11,Nubpl
10459	Gemma_GSE109315_Gene_expression_analysis_of_mouse_brain_regions_after_chronic_social_defeat_stress_(CSDS)_phenotype_susceptible.to.chronic.social.defeat.stress_Down	0.0160226	0.351667	-0.283037	-1.29416	50	348	Gprin3,Pcdh19,Lhx9,St6galnac5,N4bp2,Gabra2,Slitrk2,Itga4,Zdbf2,Mindy3,Tead1,Tmem170b,Gad2,Cep85l,Tcp11l1,Acvr2a,Dcc,Sytl5,Etv1,Parp8,Tmem74,Lxn,Dusp11,Rev3l,Ints6l,Zfp40,Ar,Ntng1,Slc8a1,Zfp612,Ppargc1a,Tmem255a,Rasa1,Neto1,Sh3bgrl,Trip11,Adra1a,Plagl1,Cpeb4,Galc,Eif2ak4,Klf12,Flrt3,Tenm2,Cd2ap,Cisd2,Cox20,Ak5,Kcnma1,Tbck,Pbrm1,Echdc1,Uvssa,Nova1,Ogfrl1,Bmpr1a,Fam120c,Ap3s1,Mier1,Tut4,Wdr44,Mterf3,Zscan22,Rorb,Kdm3a,Hs6st2,Cenpc1,Ube2w,Higd2a,Zbtb44,Elmod1,Gpr165,Abhd18,Psd3,Ssb,Zfp81,Zup1,Parm1,Dnajb14,C2cd5,Nup155,Rbm26,Uggt2,Rnpc3,Jazf1,Tspan13,Nfat5,Nrxn1,Ccdc59,Eri2,Pura,Lrrc7
9061	HP_ABNORMALITY_OF_ADRENAL_PHYSIOLOGY	0.0160997	0.35237	-0.369368	-1.43568	61	101	Scnn1a,Nr3c2,Pcsk1,Magel2,Gli3,Pde11a,Kcnj5,Smo,Cdkn1a,Sox9,Cdkn1b,Ret,Pomc,Dhx37,Pex12,Htr1a,Tbck
859	GOBP_BILE_ACID_METABOLIC_PROCESS	0.0161213	0.35237	-0.502725	-1.60547	66	36	Prox1,Cyp7b1,Kit,Slc27a2,Scp2,Hsd17b10,Atp8b1,Osbpl6,Stard4,Amacr,Acaa1a,Slc27a5
3060	GOBP_CHEMICAL_HOMEOSTASIS	0.0162709	0.353551	-0.239062	-1.18192	36	929	Cav3,Slc9a4,Kl,Car12,Acoxl,Scnn1a,Agt,P2rx5,Drd5,Slc24a5,Zbtb20,Dcn,Lpl,Gpr6,Myoc,Calb2,Npy2r,Chrna7,Chd7,Foxo1,Cybrd1,Ryr1,Cyp7b1,Avp,Grhl1,Sox4,Slc26a4,Kcnj2,Trpc4,Mcub,Homer2,Slc24a3,S100a9,Htr1b,Ednra,Cxcr4,Grin2a,Lepr,Ehd1,Drd2,Gria1,Nmb,Tmtc2,Cebpa,Slc4a4,Tcf7l2,Plce1,Lcat,Gck,Irs2,Ppp3ca,Grik2,Slc2a4,Abca1,Agtr1a,Aloxe3,Calb1,Ppp1r3g,Gpr157,Gja1,Tfap2b,Il1a,Met,Cd38,Gpr12,Tacr1,Ubash3b,Disp3,Hjv,Ap3b1,Hdac9,Abcb4,Grin2c,Gpld1,Tmc8,Gata2,Slc30a10,Pdgfra,Cxcl12,Ghrl,Grin2d,Bcl2,Pnpla3,Disc1,Edn1,Gstm7,Acsm3,Rps6,Efna5,Ccrl2,Scn3b,Lpar4,Atp2c1,Pomc,Trdn,Ugcg,Nos1,Ncoa5,Slc8a1,Cln5,Trpm7,Ppargc1a,Ormdl2,Smdt1,Lime1,Thada,Adra1a,Itpr2,Dynlt1a,Slc9a2,Egfr,Grm1,Herpud1,Ormdl3,Ryr3,Aqp4,Cnnm2,P2rx4,Agtr2,C2cd2l,Rasa3,Cyp4f14,Slc4a5,Pax6,Lrrk2,Fgf23,Kcnma1,Ednrb,Stim2,Swap70,Slc12a5,Il18,Mchr1,Aqp11,Pdk4,Tspoap1,Pkd2,Nme2,Slc7a11,Fzd9,Abl1,Atp2b1,Icam1,Ngfr,Gja5,Lrp6,Wnt5a,Slc9b1,Rbp1,Ptger2,Aco1,Jph4,Stx4a,Abcb7,Cry1,P2rx3,Pdpk1,Slc39a13,Edn3,Grm5,Rcn3,Ptpn3,Cox19,Lck,Cav1,Myc
10510	Gemma_GSE72343_Circuit-wide_transcriptional_profiling_reveals_region_specific_gene_co-expression_networks_regulating_depression_susceptibility_phenotype_resilient_Up	0.0163118	0.353551	0.516783	1.58168	94	35	Alas2,Bcl3,Lcn2,Ctla2a,S100a8,Plin4,Pla1a,Vwf,Nfkbia,Depp1,Xdh,Sult1a1,Mfsd2a
10511	Gemma_GSE72343_Circuit-wide_transcriptional_profiling_reveals_region_specific_gene_co-expression_networks_regulating_depression_susceptibility_phenotype_susceptible_Up	0.0163118	0.353551	0.516783	1.58168	94	35	Alas2,Bcl3,Lcn2,Ctla2a,S100a8,Plin4,Pla1a,Vwf,Nfkbia,Depp1,Xdh,Sult1a1,Mfsd2a
6645	HP_BROAD_FOREHEAD	0.0163407	0.353551	-0.347056	-1.39838	60	128	Gpr101,Zbtb20,Fat4,Dlk1,Gpc4,Fgf10,Kcnj2,Pign,Ccbe1,Rnf135,Ebf3,Tfap2b,Bmp1,Ammecr1,Jag1,Twist1,Nfia,Tbck,Fgfr2,Nf1,Abl1,Gja5
9418	HP_ABNORMALITY_ON_PULMONARY_FUNCTION_TESTING	0.0163424	0.353551	-0.36618	-1.43069	62	104	Csf2rb2,Scnn1a,Dlk1,Ryr1,Prkcd,Chrna1,Actn2,Ttn,Sftpc,Hps1,Smo,Bag3
6236	GOMF_PROTEIN_FOLDING_CHAPERONE	0.0163819	0.353683	-0.540257	-1.65338	69	29	Hspa1a,Hspb1,Dnajb1,Cd74
6519	HP_RENAL_HYPOPLASIA	0.0164682	0.354821	-0.388697	-1.47025	64	86	Fat4,Rreb1,Chd7,Sema3e,Rarb,Gli3,Frem2,Txnl4a,Mcm5,Arid1b,Dact1,Jag1,Sall1,Nfia,Fancl,Dchs1,B3glct,Kctd1
9598	HP_SEROSITIS	0.0166404	0.357802	0.578459	1.62655	94	24	Stat4,Prtn3,Il12a,Fcgr3,Brca1,Tlr4,Dnase1,Fcgr2b,Erap1
10052	DESCARTES_MAIN_FETAL_ENS_NEURONS	0.0167817	0.360108	0.337527	1.37107	106	196	Hs3st5,Kcnh5,Slc18a3,Ttc9b,Grin1,Th,Crabp1,Rims4,Islr2,Fhod3,Cartpt,Vip,Dlx5,Pcdh10,Dpysl5,F12,Doc2a,Eno2,Syngr3,Arhgdig,Rims3,Gal,Shroom1,Stmn2,Gprin1,Gng3,Adcyap1,Elavl3,Sult4a1,Wfikkn2,Chrna4,Kcnip4,Vat1l,Pdia2,Pkp1,Ctnna2,Tmem59l,Atcay,Oprd1,Tubb4a,Scn11a,Pld5,Cdh9,Mkx,Dcx,Srrm4,Syt2,Trim67,Jakmip1,Arpp21,Akap6,Cadm3,Tmem151b,Tuba1a,Dclk1,Cux2,Nkain1,Nefh,Slc5a7,Cntn1,Spock1,Syn3,Mapt,Eef1a2,Tagln3,Fam131b,Hrh3,Lrfn2,Lhfpl5,Myt1l,Ina,Gap43,Ncam2
4743	GOBP_RESPONSE_TO_ANGIOTENSIN	0.0169452	0.36288	-0.58058	-1.66101	71	22	Prkcd,Mas1,Actn2,Agtr1a,Slc30a10,Arid1b,Agtr2
5522	GOMF_RNA_POLYMERASE_II_ACTIVATING_TRANSCRIPTION_FACTOR_BINDING	0.0169899	0.363103	0.50012	1.57392	98	40	Egr2,Fos,Bhlhe40,Smad3,Sin3a
193	GOBP_CHONDROCYTE_DIFFERENTIATION	0.0171109	0.363468	0.401014	1.46713	103	93	Sulf1,Mef2c,Six2,Ccn4,Scx,Cytl1,Bmp4,Ccn2,Mef2d,Sfrp2,Wnt9a,Tgfb1,Smad3,Loxl2,Anxa6,Nppc,Wnt10b,Col2a1,Mustn1,Tgfbi
1090	GOBP_REGULATION_OF_EPITHELIAL_CELL_MIGRATION	0.0171156	0.363468	-0.310322	-1.33835	60	206	Prox1,Agt,Adamts9,Dcn,Klf4,Hspb1,Nrp2,Rreb1,Eppk1,Tgfb2,Fgf10,Stard13,Marveld3,Angpt1,Ccbe1,Fgfr1,Prkd1,Met,Sox9,Hdac9,Sema5a,Gpld1,Gata2,Edn1,Zc3h12a,Hdac7,Sash1,Sparc,Epb41l5,Dock1,Prkca,Nrp1,Dock5,P2rx4,Agtr2,Nr2e1,Dusp10,Nf1,Abl1,Ptn,Wnt5a,Plpp3,Bmper,Notch1,Mtor,Pdpk1
3106	GOBP_ION_HOMEOSTASIS	0.0171298	0.363468	-0.253045	-1.2174	44	626	Cav3,Slc9a4,Kl,Car12,Scnn1a,Agt,P2rx5,Drd5,Slc24a5,Dcn,Gpr6,Myoc,Calb2,Npy2r,Chrna7,Chd7,Cybrd1,Ryr1,Avp,Slc26a4,Kcnj2,Trpc4,Mcub,Slc24a3,S100a9,Htr1b,Ednra,Cxcr4,Grin2a,Drd2,Gria1,Nmb,Tmtc2,Slc4a4,Plce1,Grik2,Agtr1a,Calb1,Gpr157,Gja1,Tfap2b,Il1a,Cd38,Gpr12,Tacr1,Ubash3b,Hjv,Ap3b1,Grin2c,Tmc8,Gata2,Slc30a10,Pdgfra,Cxcl12,Ghrl,Grin2d,Bcl2,Disc1,Edn1,Gstm7,Ccrl2,Scn3b,Lpar4,Atp2c1,Trdn,Nos1,Slc8a1,Cln5,Trpm7,Smdt1,Lime1,Thada,Adra1a,Itpr2,Slc9a2,Egfr,Grm1,Herpud1,Ryr3,Cnnm2,P2rx4,Agtr2,Rasa3,Cyp4f14,Slc4a5,Lrrk2,Fgf23,Kcnma1,Ednrb,Stim2,Swap70,Slc12a5,Mchr1,Aqp11,Pdk4,Tspoap1,Pkd2,Slc7a11,Fzd9,Abl1,Atp2b1,Gja5,Lrp6,Wnt5a,Slc9b1,Ptger2,Aco1,Jph4,Abcb7,P2rx3,Pdpk1,Slc39a13,Edn3,Grm5,Ptpn3,Cox19,Lck,Cav1,Myc,Micu2,P2ry2,Ibtk
7521	HP_FACIAL_HYPERTRICHOSIS	0.0171444	0.363468	-0.345318	-1.39137	63	128	Gpr101,Zbtb20,Chrna7,Mab21l1,Kit,Hdac8,Pign,Frem1,Ebf3,Fgfr1,Stag1,Kmt2a,Ammecr1,Arid1b,Mitf,Hnrnpu,Cdon,Kcnma1,Ednrb,Tbck,Nfix,B3glct,Cul4b,Edn3,Notch2,Snai2,Taldo1
1459	GOBP_HIPPOCAMPUS_DEVELOPMENT	0.0173509	0.367111	-0.409911	-1.49572	70	68	Prox1,Gli3,Mas1,Emx2,Fgf13,Smo,Kdm6b,Btg2,Reln,Hdac1,Alk,Bcan,Lrp8,Xrcc1,Nr2e1,Mkks,Ptprs
5630	GOMF_PROTEIN_TYROSINE_KINASE_ACTIVITY	0.0174029	0.367473	-0.344465	-1.39157	64	130	Zap70,Nrp2,Prkcd,Epha3,Kit,Ttn,Peak1,Erbb2,Ntrk3,Fgfr1,Met,Crim1,Eif2ak2,Epha6,Pdgfra,Ret,Alk,Efna4,Epha7,Nrp1,Egfr,Ptk6,Pkdcc,Pdgfrl,Fgfr2,Abl1,Lck,Clk4,Jak3,Fyn,Yes1,Epha4,Abl2,Hipk4,Btk,Clk1,Ephb3,Ephb1,Wee1,Fer,Ptk2b,Axl,Tesk1,Tek
5769	GOMF_METALLOENDOPEPTIDASE_INHIBITOR_ACTIVITY	0.0174954	0.367473	-0.66	-1.6916	75	14	Rarres1,Timp4,Timp1,Lxn,Spock3
7988	HP_ANTINUCLEAR_ANTIBODY_POSITIVITY	0.0175013	0.367473	0.530055	1.58708	100	32	Stat4,Il12a,Il12rb1,Il2rb,Fcgr3,Slc7a7,Tnfaip3,Copa,Dnase1,Spp1,Mmel1,Fcgr2b,Rasgrp1
1862	GOBP_POSITIVE_REGULATION_OF_INTERLEUKIN_2_PRODUCTION	0.017507	0.367473	0.563078	1.61181	99	26	Anxa1,Sash3,Prkcq,Cd86,Ptprc,Stat5b,Glmn,Il1b,Runx1
3045	GOBP_ANIMAL_ORGAN_MATURATION	0.0175479	0.367603	-0.594445	-1.66722	75	20	Fat4,Ryr1,Thbs3,Plxnb1,Ret,Rflnb,Dchs1
6275	GOMF_CALCIUM_DEPENDENT_PROTEIN_BINDING	0.0178117	0.371472	0.463672	1.53165	104	52	Tnnc1,S100a5,Anxa1,Vamp2,S100a8,Stx1a,Atp2b4,S100a10,Stmn2,S100a4,Anxa6,Chp1,S100a6,S100a3,Anxa7,Anxa2,Anxa4
9887	DropViz_STR_Mural_Rgs5Acta2_cluster-markers.csv	0.0178209	0.371472	0.33903	1.37214	113	189	Col1a2,Gypc,Ifitm1,Efhd2,Anxa1,S100a11,Bgn,Tmem45a,Stard8,Igfbp7,Acta2,Ace2,Cox4i2,Pla1a,Tgfb1i1,Ackr3,Gstt2,Pcolce,Wls,Serping1,Col3a1,Cnn2,Asb2,Pdlim3,Myl9,Mgp,Snhg18,Myo1c,Zic1,Cd248,Vim,Gper1,S1pr3,Tagln2,Fads3,Mustn1,Mcam,Eva1b,Atp2a3,Tmem51,Gprc5c,Pgf,Itga7,Nodal,Vasn,Wtip,Crip1
351	GOBP_DESMOSOME_ORGANIZATION	0.0178491	0.371472	-0.729845	-1.7128	78	10	Dsp,Grhl1
696	GOBP_PLASMA_MEMBRANE_ORGANIZATION	0.0179166	0.371472	-0.376511	-1.45091	69	95	Cav3,Fat4,Tgfb2,Prkcd,S100a9,Cxcr4,Mtss1,Dmkn,Micall1,Ano6,Mtss2,Snx9,Atp8b1,Dnm2,Prx,Trim72,Ugcg,Ar
3397	GOBP_METAL_ION_HOMEOSTASIS	0.0179199	0.371472	-0.260364	-1.23165	50	507	Cav3,Slc9a4,Kl,Scnn1a,Agt,P2rx5,Drd5,Slc24a5,Gpr6,Calb2,Npy2r,Chrna7,Chd7,Cybrd1,Ryr1,Avp,Kcnj2,Trpc4,Mcub,Slc24a3,S100a9,Htr1b,Ednra,Cxcr4,Grin2a,Drd2,Gria1,Nmb,Tmtc2,Plce1,Grik2,Agtr1a,Calb1,Gpr157,Gja1,Tfap2b,Il1a,Cd38,Gpr12,Tacr1,Ubash3b,Hjv,Ap3b1,Grin2c,Tmc8,Gata2,Slc30a10,Pdgfra,Cxcl12,Ghrl,Grin2d,Bcl2,Disc1,Edn1,Gstm7,Ccrl2,Lpar4,Atp2c1,Trdn,Nos1,Slc8a1,Trpm7,Smdt1,Lime1,Thada,Adra1a,Itpr2,Egfr,Grm1,Herpud1,Ryr3,Cnnm2,P2rx4,Agtr2,Rasa3,Cyp4f14,Kcnma1,Ednrb,Stim2,Swap70,Slc12a5,Mchr1,Tspoap1,Pkd2,Fzd9,Abl1,Atp2b1,Lrp6,Wnt5a,Ptger2,Aco1,Jph4,Abcb7,P2rx3,Pdpk1,Slc39a13,Edn3,Grm5,Cox19,Lck,Cav1,Myc
6082	GOMF_CLATHRIN_BINDING	0.0179844	0.371472	0.437835	1.50367	105	64	Syt6,Syt10,Syt15,Arrb1,Ldlrap1,Enthd1,Syt4,Syt12,Dnajc6,Ncald,Smap1,Ap2m1,Syt2,Ap1b1,Cltb,Epn1,Ap1g2,Syt13,Aftph,Ap2a1,Nsg1,Gpr107,Syt17,Bin1,Sclt1,Clint1,Snap91,Gak,Ap2a2,Tom1l1,Epn3,Caly,Tom1l2,Ston1,Epn2,Syt5
4207	GOBP_REGULATION_OF_CARDIAC_MUSCLE_CELL_ACTION_POTENTIAL	0.0179907	0.371472	-0.586374	-1.65923	76	21	Cav3,Dsp,Fgf13
10297	UEDA_CENTRAL_CLOCK	0.0180135	0.371472	-0.395098	-1.47693	71	79	Hspa1a,Fabp7,Rasd1,Dlk1,Dnajb1,Avp,Gadd45b,Rbm3,Cmbl,Gadd45g,Chordc1,Nfil3,P4ha1,Bckdhb,Cxcl12,Hnrnpm
3894	GOBP_ADRENERGIC_RECEPTOR_SIGNALING_PATHWAY	0.0180681	0.371872	-0.553142	-1.63827	77	25	Gpr101,Drd5,Akap13,Drd2
783	GOBP_SYNAPTIC_TRANSMISSION_CHOLINERGIC	0.0181691	0.373225	-0.559314	-1.64062	77	24	Chrnb3,Chrna7,Chrna1,Tacr2,Anxa9
6884	HP_CONGENITAL_DIAPHRAGMATIC_HERNIA	0.0182637	0.373869	-0.394128	-1.47331	72	79	Gpc4,Rarb,Gpc3,Gli3,Sox4,Hdac8,Mctp2,Pign,Kmt2d,Mn1,Kmt2a,Arid1b,Traip,Dact1
379	GOBP_ATRIOVENTRICULAR_VALVE_DEVELOPMENT	0.0183573	0.373869	-0.574788	-1.64444	77	22	Tgfb2,Sox4,Slit3,Twist1,Dchs1,Bmpr1a,Gja5,Notch1
8799	HP_WIDE_CRANIAL_SUTURES	0.0183573	0.373869	-0.575255	-1.64578	77	22	Agt,Fat4,Agtr1a,Cyp2r1,Dchs1,Med12,Mmp2
5506	GOMF_MICROFILAMENT_MOTOR_ACTIVITY	0.0183824	0.373869	0.56078	1.60523	104	26	Myh3,Myh2,Myh8,Myh4,Myo1h,Myo19,Myo1c,Myo1f
5039	GOCC_ACTIN_CYTOSKELETON	0.0184049	0.373869	0.290475	1.28046	128	432	Myl4,Myh1,Tnnc1,Myh3,Arsj,D7Ertd443e,Klhl14,Lmod3,Myh2,Ackr2,Tnni1,Arc,Myh8,Anxa1,Tnnt2,Fhod3,Myh4,Hck,Acta2,Cobl,Acta1,Lpxn,Stx1a,Actl9,Mobp,Rhou,Rara,Cdh1,Tmod1,Cdc42ep3,Afap1l1,Lancl2,Myo1h,Cnn2,Coro1a,Prkcb,Fscn1,Shroom1,Spry2,Cfl1,Bin3,Lcp1,Myl9,Llgl2,Myl1,Ttc17,Myl6b,Baiap2,Myo19,Twf2,Klhl17,Vill,Myo1c,Fscn2,Lsp1,Ablim1,Ror1,Myl12b,Arhgap32,Pdxp,Clic5,Tnnt1,Hcls1,Synpo2l,Ctnna2,Coro1c,Samd14,Zyx,Prkcz,Myo1f,Gas2l2
4179	GOBP_SODIUM_ION_IMPORT_ACROSS_PLASMA_MEMBRANE	0.0184332	0.373869	-0.643695	-1.67424	79	15	Slc9a4,Slc8a1,Slc9a2
2056	GOBP_PROTEIN_LOCALIZATION_TO_PHAGOPHORE_ASSEMBLY_SITE	0.0184489	0.373869	0.69984	1.63185	102	11	Pacs2,Atg9b,Wdr45,Mfn2,Atg13,Wipi2,Atg9a
2131	GOBP_HIPPO_SIGNALING	0.0185141	0.373869	-0.472877	-1.55833	77	41	Fat4,Vgll4,Tead1,Amotl2,Dlg5,Dvl2,Amot,Dchs1,Mob3b,Tead2,Nphp4,Mob1a,Cit,Wwc1,Wwtr1,Yap1,Amotl1,Wwc2
9411	HP_ABNORMAL_BREATH_SOUND	0.0185185	0.373869	-0.392411	-1.47067	73	80	Dsp,Csf2rb2,Scnn1a,Slc18a2,Sftpc,Ccno,Ttc12,Crlf1,Dnai1,Gas8,H2-Ab1,Spag1,Nos1,H2-Aa
5391	GOCC_GLYCOPROTEIN_COMPLEX	0.0185865	0.374527	-0.613815	-1.6785	80	18	Cav3
1857	GOBP_POSITIVE_REGULATION_OF_INTERFERON_GAMMA_PRODUCTION	0.0186484	0.37506	0.471366	1.53259	108	48	Bcl3,Sash3,Il12a,Il12rb1,Slc11a1,Tnf,Slc7a5,Tlr9,Cd226,Tlr4,Fadd,Rasgrp1,Scrib,Il1b,Hras,Havcr2,Lta
4015	GOBP_POSITIVE_REGULATION_OF_CELL_MIGRATION_INVOLVED_IN_SPROUTING_ANGIOGENESIS	0.0186916	0.375215	0.600861	1.61982	105	20	Fgfbp1,Anxa1,Foxc2,Srpx2,Plk2,Kdr
10270	MEISSNER_BRAIN_HCP_WITH_H3K4ME2_AND_H3K27ME3	0.0187931	0.375904	0.486683	1.54468	108	42	Vgll2,Crabp1,Bmp8a,Hck,Loxl2,Dusp9,Col2a1,Mapk13,Sphk1,Flnc,Nr4a3
2278	GOBP_POSITIVE_REGULATION_OF_LOCOMOTION	0.018797	0.375904	-0.264718	-1.24311	54	462	Prox1,Lgals3,Agt,Bves,Il16,Adamts1,Hspb1,Il1r1,Nrp2,Tnfrsf18,Thbs4,Myoc,Rreb1,Sema3e,Tgfb2,Kit,Fgf10,Tacr2,Mgat5,Dock4,Cxcr4,Angpt1,Cd74,Itga4,Wnt11,Irs2,Ppp3ca,Ntrk3,Fam83h,Ccbe1,Smo,Rhod,Fgfr1,Prkd1,Met,Ntf3,Onecut1,Ano6,Tacr1,Cxcl14,Sox9,Elp6,Grb7,Hdac9,Sema5a,Gpld1,Gata2,Pdgfra,Cxcl12,Bcl2,Edn1,Ret,Smurf2,Zc3h12a,Cd274,Hdac7,Slc8a1,Sash1,Rhoc,Sparc,Epb41l5,Dock1,Prkca,Twist1,Onecut2,Nrp1,Rps6kb1,Egfr,Dock5,Postn,P2rx4
2035	GOBP_PROTEIN_CONTAINING_COMPLEX_REMODELING	0.0189962	0.379172	-0.56722	-1.64315	80	23	Agt,Lpl,Lcat,Agtr1a
4395	GOBP_REGULATION_OF_MITOTIC_SPINDLE_ASSEMBLY	0.0190629	0.379521	-0.620768	-1.67061	82	17	Hspa1a,Hnrnpu,Plk1
3508	GOBP_HEART_GROWTH	0.0190972	0.379521	-0.4032	-1.47772	76	71	Cav3,Prox1,Pim1,Tgfb2,Akap13,Vgll4,Gja1,Edn1,Nog,Adra1a,Agtr2,Fgfr2,Kcnk2,Bmpr1a,Notch1,Mtor
9065	HP_PITUITARY_GROWTH_HORMONE_CELL_ADENOMA	0.0191213	0.379521	-0.68449	-1.68663	83	12	Gpr101,Cdkn1a,Cdkn1b
8939	HP_ABNORMALITY_OF_RENAL_RESORPTION	0.019349	0.38332	-0.683357	-1.68384	84	12	Galnt3
1079	GOBP_VASCULAR_ENDOTHELIAL_GROWTH_FACTOR_PRODUCTION	0.0194444	0.383939	0.533974	1.57867	111	30	Sulf1,Cyp1b1,Tgfb1,Tnf,C3ar1,Brca1,Nodal,C5ar1,Il1b,Il6ra
3795	GOBP_CELLULAR_RESPONSE_TO_BIOTIC_STIMULUS	0.0194528	0.383939	0.348171	1.38549	122	164	Trib1,Ccl12,Mef2c,Nr1d1,Hck,Wfs1,Tgfb1,Serpine1,Tnf,Cd86,Apaf1,Nfkbia,Tlr1,Arg1,Tspo,Ghsr,Tnfaip3,Slx4,Tlr4,Nlrp3,Cd68,Fbh1,Vim,Ptafr,Trim12c,Ccr5,Fcgr2b,Mus81,Zfp36,Zmpste24,Il1b,Mapk8,Havcr2,Ticam1,Cx3cl1,Bmp6
8496	HP_EDEMA_OF_THE_DORSUM_OF_HANDS	0.0195236	0.384618	0.696986	1.62519	108	11	Klhl40,Lmod3,Acta1,Serping1
6710	HP_RETINAL_COLOBOMA	0.0195759	0.384845	-0.534387	-1.62204	83	28	Chd7,Sema3e,C2cd3,Ahi1,Zeb2,Nmnat1,B3glct,Sall2,Cldn19
7013	HP_ACNE	0.0196078	0.384845	-0.450585	-1.52012	81	46	Gpr101,Slco2a1,Rreb1
679	GOBP_COMPLEMENT_ACTIVATION	0.0196716	0.385381	0.502757	1.55286	114	36	C1qc,C3ar1,Krt1,Serping1,C1qa,C1qb,C5ar1,Il1b,Cfh,Colec11,Cr2,F2,Masp2,C8g,C2,Cfp,Cd81,Cd19,Rgcc,Cd55
1742	GOBP_NEGATIVE_REGULATION_OF_RESPONSE_TO_FOOD	0.0197896	0.386977	0.684725	1.62808	110	12	Spx,Cartpt,Cck,Ghsr,Npff,Nenf
3393	GOBP_CARDIAC_MUSCLE_CELL_DIFFERENTIATION	0.02002	0.389934	-0.390768	-1.46452	79	80	Cav3,Prox1,Bves,Rarb,Akap13,Actn2,Ttn,Kdm6b,Pdgfra,Edn1,Slc8a1,Hnrnpu,Adra1a,Agtr2
3474	GOBP_REGULATION_OF_VENTRICULAR_CARDIAC_MUSCLE_CELL_MEMBRANE_REPOLARIZATION	0.0200276	0.389934	-0.648866	-1.66306	86	14	Cav3
4933	GOCC_COLLAGEN_TRIMER	0.0200636	0.389934	-0.410389	-1.4887	81	66	Dcn,C1qtnf7,Col15a1,Col11a1,Col26a1,Col16a1,Col11a2,Col19a1,Col4a2,Col25a1,Ccbe1,Colec12,Col4a1,C1ql2,Col18a1,Col7a1,C1ql1,C1qtnf2,Col23a1
356	GOBP_MUSCLE_SYSTEM_PROCESS	0.0201372	0.389934	0.296173	1.28502	137	359	Myl4,Sulf1,Prok2,Dsc2,Myh1,Tnnc1,Myh3,Tcap,Mybpc3,Adra1b,Lmod3,Myh2,Tnni1,Myh8,Kcna5,Myom3,Ccn2,Glra1,Jsrp1,Spx,Htr2a,Kcnj12,Tnnt2,Myh4,Acta2,Ace2,Ptger3,Acta1,Trim63,Hspb6,Smad3,Trpc3,Tmod1,Cacna1g,Dlg1,Fgf12,Atp2b4,Tacr3,Stac2,Ghsr,Tmem38a,Fkbp1b,F2r,Anxa6,Myl9,Myl1,Scn7a,Nmur1,Myl6b,Neurog1,Gamt,Rap1gds1,Mybpc1,Sstr2,Vim,Gper1,Grk2,Chga,Myl12b,Ptafr,Sphk1,Tnnt1,Camk2g,Clcn1,Dysf,Pi16,Cacna1s,Nr4a3,Ezh2
1775	GOBP_ALANINE_TRANSPORT	0.020152	0.389934	0.669159	1.62576	113	13	Slc36a2,Slc38a3,Slc36a1,Slc38a2,Slc1a4,Slc6a17,Slc3a2,Slc7a8
3002	GOBP_REGULATION_OF_MUSCLE_ORGAN_DEVELOPMENT	0.020162	0.389934	0.514182	1.56199	116	34	Mef2c,Lmod3,Bmp4,Tgfb1,Jph2,Smad3,Erbb3,Neurog1,Wnt10b
3398	GOBP_MONOVALENT_INORGANIC_CATION_HOMEOSTASIS	0.0202181	0.390306	-0.338623	-1.37928	75	135	Slc9a4,Scnn1a,Agt,Avp,Slc26a4,Kcnj2,Drd2,Slc4a4,Agtr1a,Tfap2b,Il1a,Bcl2,Edn1,Slc8a1,Cln5,Slc9a2,Agtr2,Cyp4f14,Slc4a5,Lrrk2,Kcnma1,Ednrb,Slc12a5,Aqp11,Pdk4
3758	GOBP_INCLUSION_BODY_ASSEMBLY	0.0204645	0.39105	-0.594478	-1.64173	88	19	Hspa1a,Dnajb1,Bag3
664	GOBP_PHAGOCYTOSIS	0.0204937	0.39105	0.324001	1.33703	131	227	Xkr7,Ccl12,Myh2,Anxa1,Rab7b,Prtn3,Itgb2,Hck,Slc11a1,Il2rb,Rara,Fcgr3,Tnf,Tyrobp,Ncf4,Pecam1,Rab39,Fcer1g,Tafa4,Apoa2,Coro1a,Ptprc,Pparg,Limk1,Tub,Tlr4,Baiap2,Myo1c,Rhog,Sphk1,Pten,P2ry6,Dysf,Coro1c,Fcgr2b,Rab34,Brk1,Pla2g5,Il1b,Rapgef1,Ptx3,Pld4,Calr,Cd300lf,Ptk2,Was
1149	GOBP_POSITIVE_REGULATION_OF_MYOTUBE_DIFFERENTIATION	0.0205603	0.39105	-0.725288	-1.70211	90	10	Cav3,Smyd1,Mamstr,Mtor,Maml1
10465	Gemma_GSE73798_Molecular_profile_of_ketamine_in_comparison_to_memantine_and_phencyclidyne_and_other_psychotropic_drugs_[mouse_hippocampus]_timepoint_2.hours_Up	0.0206033	0.39105	0.401383	1.4563	124	88	Egr2,Fos,Car13,Egr4,Arc,Egr1,Dusp6,S100a8,Fosb,Plin4,Slc7a5,Spsb1,Nfkbia,Depp1,Xdh,Slc47a1,Pdia4,Sox11,Sult1a1
622	GOBP_CATION_TRANSPORT	0.0206039	0.39105	0.259431	1.20509	158	917	Syt6,Otop2,Slc4a11,Meltf,Ccl12,Kcnh5,Mef2c,Slc18a3,Trpm6,Cacna2d4,Kcnf1,Lcn2,Per1,Dpp10,Arc,Ntsr1,Kcnk3,Cnga4,Kcna5,Grin1,Ramp2,Ccn2,Calhm2,Jsrp1,Syt10,Slc1a5,Kcnt1,Htr2a,Kcnj12,Syt15,Ccr7,F2rl3,Slc36a2,Vamp2,Atp2c2,Atp8a1,Otop3,Tmem37,Slc12a8,Wfs1,Ace2,Vip,Cacng3,Cox4i2,Slc11a1,Jph2,Trpv6,Trpc3,Cacna1g,Dlg1,Slc7a5,Gsg1l,Fgf12,Atp2b4,Slc6a16,Atp6v1h,Asic3,Kcnh1,Nipal3,Slc9a3,Arg1,Kcnj14,Fxyd7,Fxyd6,Slc8a2,Kcna6,Hecw2,Coro1a,Prkcb,Ptprc,Stac2,Slc13a5,Tspo,Slc25a47,Cacnb4,Ctss,Ucp2,Tmem38a,Slc5a5,Slc38a3,Slc6a12,Slc25a45,Gal,Slc47a1,Hpn,Fkbp1b,Slc36a1,F2r,Kcnip1,Tlr9,Thy1,Anxa6,Cnksr3,Itpr1,Scn7a,Zdhhc13,Nmur1,Ndfip1,Adcyap1,Crhr1,Kcnh7,Slc48a1,Cacnb1,Gpr35,Nfkbie,Ralbp1,Dlg4,Atp6v1b2,Cacng5,Chp1,Kcnmb4,Steap3,Slc38a2,Syt4,Slc5a11,Slc30a3,Kcnj4,Afg3l2,Lrrc38,Slc1a4,Chrna4,Syt12,Kcnip4,Ramp3,Gper1,Ano10,Asic1,Slc6a17,Rab11b,Slc25a25,Slc40a1,Slc35g1,Pten,P2ry6,Kcng4,Camk2g,Slc22a1,Plp1,Slc13a4,Nipal4,Cacna1s,Pdzk1,Slc39a8,Casr,Atp2a3,Atp6v1c2,Selenok,Ccr5,Atp1a4,Slc3a2,Cacna1i,Kcne3,Oprd1,Kcnb1,Tmem163,Scn11a,Anxa2,Rab3a,Tmc1,Homer3,Hephl1,Piezo2,Kcnk6,Zmpste24,Slc39a10,Pkd2l2,Tmco3,Kcng3,Glrx,Sec14l1,Pdgfb,Pink1,Best1,Kcnab3,Syt2,Slc30a4,Drd1,Atp6v1c1,Aqp1,Osr1,Atp2a2,Stom,Cx3cl1,Akap6,Vamp8,Ywhae,Nkain2,Spg7,Panx1,Slc66a1,Orai1,Slc5a6,Rrad,Slc7a8,Atp1a1,Sestd1,Rem1,Cnnm4,Slc23a2,Cyb5a,Gria4,Slc4a8,Catsper3,Capn1,Nkain1,Slc5a7,Aplnr,Trpm2,Cntn1,Slc41a1
3336	GOBP_MULTI_ORGANISM_PROCESS	0.0206404	0.39105	0.26354	1.21384	155	781	Syt6,Zfp296,Prok2,Fos,Trib1,Kash5,Dkkl1,Fancd2,4930447C04Rik,Sebox,Tac2,Pcsk4,Gpr149,Bmp4,Spag4,Th,Zglp1,Tnfaip6,Ramp2,Glra1,Dmrtb1,Gjb2,Racgap1,Tle6,Catsperz,Adm,Maff,Spata32,Cntd1,Spef2,Fosb,Igfbp7,Wnt4,Vip,Adamts2,Dazl,Trpc3,Sox8,B4galnt1,Etv6,Atp2b4,Esr1,Cfap206,Tac1,Junb,Arg1,Tex14,Sox30,Rhbdd1,Ccnb2,Unc13b,Ghsr,Ucp2,Slc38a3,Spata9,Tnfaip3,Stat5b,Iqcg,Rnf151,Herc4,Tdrd1,Spata19,Adcyap1,Azin2,Adcy7,Crhr1,Ctdnep1,Nppc,Ptgdr2,Nanos3,Ddx25,Fbxo5,Slc38a2,Cfap54,Spp1,Kpna2,Gamt,Cdc25b,Npff,Agrp,Ing2,Ppp1r1b,Sstr2,Etv5,Il4ra,Ttll1,Ptafr,Nup43,Clic5,Pten,Itga3,Vgf,Plb1,Lgr5,Trim12c,Piwil2,Spata6,Tbp,Zan,Prdx4,Rnf8,Stat3,Ccr5,Atp1a4,Ccdc42,Aaas,Ggnbp2,Anxa2,Gli1,Dpy19l2,Sos1,Kif18a,Rab3a,Nodal,Tut7,Nme5,Deaf1,Rnf2,Il1b,Tppp3,Bcap31,Gnpda1,Ptx3,Lrguk,Slc2a1,Havcr2,Drd1,Calr,Gal3st1,Pmfbp1,Adcy3,Sycp3,Cx3cl1,Arid4a,Bmp6,Smad1,Klf1,Tmem203,Acrbp,Panx1,Txndc2,Aurkc,Ihh,Septin4,Spire2,Fstl3,Tex15,Nup188,Jam3,Catsper3,Pcyt1b,Tssk1,Hsf2bp,Cd9,Hexb,Msh2,Slc19a1,Adipor2,Golga3,P2rx1,Sigirr,Zfp41,Vps37b,Ndrg3,Vipas39,Septin7,Pi4ka,Top2a,Sstr1,Tgfb3,Bcl2l2,Mvb12b,Acsl4,Ubap1,Trpc7,Taf7l,Tcf23,Kras,Rec8,Ndc1,E2f1,Cfap157,Hook1,Cep131,Prdx3,Hmgb2,Slc26a6,Ruvbl1,Mst1r,Chd5,Cct3,Glrb,Sun1,Sec13,Akt1,Ercc1,Snrpa1,Pgr,Nup153,Folr2,Dynll1,Ybx3,Pthlh,Igfbp5,Ythdf2,Cd180,Pgm3,Ets1,Zmynd15,Igf2r,Capn2,Parn,Pla2g3,Ppat,Wdr48,Asf1b,Washc5,Herpud2,Actr1a,Trip13,Foxc1,Spata46,Thra,Cdyl
629	GOBP_IRON_ION_TRANSPORT	0.0206675	0.39105	0.434396	1.48387	121	62	Meltf,Lcn2,Slc11a1,Atp6v1h,Asic3,Slc48a1,Atp6v1b2,Steap3,Rab11b,Slc40a1,Slc39a8,Atp6v1c2,Hephl1,Atp6v1c1
8082	HP_SHORT_PALM	0.0206791	0.39105	-0.379502	-1.44518	80	89	Col11a1,Gpc4,Magel2,Gpc3,Trps1,Kcnj2,Col11a2,Ccbe1,Fgfr1,Crlf1,Evc,Nog,Trip11,Fgfr2,B3glct,Cul4b,Wnt5a
9911	FAN_EMBRYONIC_CTX_ASTROCYTE_1	0.0208333	0.39105	-0.400636	-1.46832	83	71	Lrrc10b,Lgals3,Agt,Dcn,Fabp7,Rgs20,Cxcr4,Angptl1,Dio2,Cxcl14
10388	Gemma_GSE31063_Extinction_learning_timepoint_first.extinction.trial_Up	0.0208333	0.39105	0.555408	1.58986	118	26	Trib1,Dusp1,Adra1b,Ier2,Arc
3481	GOBP_REGULATION_OF_RESPONSE_TO_INTERFERON_GAMMA	0.0208587	0.39105	0.578411	1.59899	119	22	Socs3,Arg1,Pparg,Parp14,Stat1,Parp9,Socs1
650	GOBP_EXOCYTOSIS	0.0208777	0.39105	0.264972	1.2164	156	735	Syt6,Lyz1,Clnk,Rab26,Lcn2,Plg,Anxa1,Tnfaip6,Rims4,Dnase1l1,Prss12,Syt10,Htr2a,Syt15,Idh1,Prtn3,Vamp2,Serpina3n,S100a8,Itgb2,Pygl,Atp8a1,Spp2,Plaur,Hck,Sccpdh,Tbc1d10c,Rapgef4,Arhgap9,Gpr84,Retn,Lgals3bp,Tgfb1,Stx1a,Slc11a1,Serpine1,Trpv6,Qpct,Fcgr3,Cacna1g,Pirb,C3ar1,Fpr1,Tyrobp,Ctsz,Vwf,Krt1,Apaf1,Doc2a,Il1rapl1,Pecam1,Mcemp1,Syngr3,Glb1,Serping1,Arg1,Sytl1,Fcer1g,Rims3,Cnn2,Grn,Coro1a,Prkcb,Ptprc,Unc13b,Ctss,Cd44,Sdc1,Cdk5r2,Tubb4b,Pglyrp1,Serpina3c,Llgl2,Stk11ip,Tubb5,Apoh,Snap47,Syt16,Syt4,Habp4,Cd68,Gdi2,Psmd1,Syt12,Il4ra,Tagln2,Chga,Rhog,Fam3c,Rab11b,Ptafr,Tnfaip2,Ctsw,Pkp1,Agpat2,Plek,Vps35l,Ctsb,Chid1,Slc2a5,Fabp5,Nr4a3,Prdx4,Gla,Ghdc,Cpped1,Fcgr2b,Psma5,Cacna1i,Hgs,Exoc2,Rims2,Cmtm6,Ddost,Endod1,Kcnb1,Rab24,Anxa2,Ykt6,Sytl4,Rab3a,Ceacam2,Rab11fip5,Vps4a,Stxbp5,Cda,C5ar1,Slc2a3,Psmd7,Sdf4,Ptx3,Hmox1,Pdgfb,Stam,Syt2,Pdxk,Pkm,Atp2a2,Ptgdr,Sting1,Impdh2,Stom,Vamp8,Serpinb1a,Stx19,Ppfia3,Olfm4,Tlr2,Lat2,Septin4,F8,Slc4a8,Pigr,Capn1,Vcp,Rab6a,Trpm2,Cd9,Cops5,Hexb,Vps45,P2rx1,Sv2a,Cdk5,Adgre5,Ilf2,Plau,Lefty2,Rab5c,Xrcc6,Thbs1,Napb,Itih4,Tgfb3,Rab31,Rab3il1,Dync1h1,Vegfb,Itgax,Ptprn2
8631	HP_WEAKNESS_OF_THE_INTRINSIC_HAND_MUSCLES	0.0209003	0.39105	-0.615588	-1.65667	90	17	Cav3,Chrna1
5727	GOMF_TROPOMYOSIN_BINDING	0.0209565	0.39105	0.693288	1.61657	116	11	Lmod3,Tnnt2,Tmod1,Tnnt1,S100a6
8037	HP_SKELETAL_MUSCLE_HYPERTROPHY	0.0209565	0.39105	-0.33002	-1.36673	77	153	Cav3,Gpr101,Popdc3,Dlk1,Gpc4,Pigw,Ryr1,Gpc3,Slc26a4,Ttn
676	GOBP_SYNCYTIUM_FORMATION	0.0210452	0.39105	-0.462737	-1.54326	88	43	Cav3,Tanc1,Nfatc2,Ehd1,Cacna1h,Cd109,Rapgef3,Nos1,Cdon,Adgrb3,Jam2,Cflar,Mymk
9965	ZHONG_PFC_C3_PROX1_CCK_POS_INTERNEURON	0.0210455	0.39105	-0.701934	-1.69572	92	11	Prox1,Calb2,Ap1s2
9580	HP_ABNORMAL_SIZE_OF_THE_CLITORIS	0.0211184	0.39105	0.44641	1.50032	124	57	Fos,Rspo1,Cdt1,Gmnn,Pex11b,Pparg,Map3k1,Wwox,Agpat2,Cavin1,Por,Ccnq,Pex10,Bscl2,Toe1,Pex19,Cdc45
3747	GOBP_RESPONSE_TO_INTERLEUKIN_4	0.0211946	0.39105	0.56762	1.59607	120	24	Cited1,Arg1,Mcm2,Coro1a,Stat5b,Parp14,Il4ra,Tuba1b,Stat6,Lef1,Cd300lf
3083	GOBP_REGULATION_OF_INFLAMMATORY_RESPONSE	0.0212246	0.39105	0.315252	1.31743	138	250	Fancd2,Ccn4,Smpdl3b,Nr1d1,Anxa1,Tnfaip6,Socs3,Ccr7,Osmr,S100a8,Hck,Ace2,Ptger3,Serpine1,Smad3,Pbk,Tnf,F12,Esr1,Krt1,Tac1,Nfkbia,Grn,Ptprc,Pparg,Ghsr,Tnfaip3,Creb3l3,Stat5b,Tlr9,Nr1d2,Pla2g2d,Cd200,Birc3,Ndfip1,Adcyap1,Tlr4,Dnase1,Nlrp3,Setd6,Nupr1,Lpcat3,Nlrp6,Gper1,Sema7a,Mapk13,Sphk1,Nlrx1,Abhd12,Zyx,Fcgr2b,Wfdc1
1629	GOBP_PANCREAS_DEVELOPMENT	0.0213333	0.39105	-0.420932	-1.49392	87	59	Prox1,Nkx6-1,Foxo1,Sox4,Fgf10,Tcf7l2,Smo,Met,Onecut1,Sox9,Rfx3,Ildr2,Bmp5,Onecut2,Pax6
2996	GOBP_DEVELOPMENTAL_CELL_GROWTH	0.0213711	0.39105	-0.309309	-1.32502	76	197	Cav3,Nkx6-1,Nrp2,Sema3e,Akap13,Fgf13,Cpne6,Cxcr4,Itga4,Fstl4,Slit3,Alcam,Dcc,Kmt2d,Sox9,Ttl,Gdf9,Aurka,Sema5a,Cxcl12,Dnm2,Disc1,Edn1,Rnd2,Epha7,Dbn1,Vcl,Adra1a,Nrp1,Eif2ak4,Postn,Agtr2,Flrt3,Syt3,Itsn2,Sema6a,Prmt2,Spg11,Abl1,Cttn,Ptprs,Plxna4,Wnt5a,Mtor,Rarg
2371	GOBP_RETINAL_METABOLIC_PROCESS	0.0213942	0.39105	0.679707	1.61615	119	12	Rpe65,Cyp1b1,Aldh1a3,Bco2,Akr1c18
7541	HP_EXAGGERATED_CUPID_S_BOW	0.0213977	0.39105	-0.678791	-1.67259	93	12	Dlk1,Gpc4,Hnrnpu,Tbck,B3glct,Nxn
7189	HP_PROTUBERANT_ABDOMEN	0.0214168	0.39105	-0.570105	-1.63104	90	22	Col11a1,Dlk1,Col11a2,Cyp2r1,Kat6a,Trip11,Bmper,Mtor,Lipa
7525	HP_SPARSE_BODY_HAIR	0.0214199	0.39105	0.486046	1.53502	123	41	Prok2,Tac2,Apcdd1,Dusp6,Wnt10a,Lamc2,Cdh3,Spry4,Tacr3
8889	HP_ZONULAR_CATARACT	0.0215336	0.39105	0.553877	1.58547	122	26	Wfs1,Crybb1,Hsf4,Recql4,Vim,Cryba4,Slc2a1,Best1,Gna11
5898	GOMF_LYSINE_N_METHYLTRANSFERASE_ACTIVITY	0.0215444	0.39105	-0.438081	-1.50877	88	51	Camkmt,Prdm16,Atpsckmt,Kmt2d,Smyd1,N6amt1,Kmt2a,Eef1akmt2,Kmt2c,Setd2,Dot1l,Setd7,Kmt2b,Antkmt,Prdm9,Ash2l,Nsd1,Nsd2
2777	GOBP_POSITIVE_REGULATION_OF_NATURAL_KILLER_CELL_MEDIATED_CYTOTOXICITY	0.0215662	0.39105	0.663878	1.61293	121	13	Lag3,Il12a,Stat5b,Cd226,Rasgrp1
3777	GOBP_BONE_MATURATION	0.0215695	0.39105	-0.606909	-1.65962	93	18	Fat4,Ryr1,Thbs3,Plxnb1,Rflnb,Dchs1
217	GOBP_TOLL_LIKE_RECEPTOR_SIGNALING_PATHWAY	0.0215793	0.39105	0.365666	1.40177	134	125	Smpdl3b,Nr1d1,Rab7b,S100a8,Itgb2,Lgmn,Esr1,Bpifb1,Nfkbia,Tlr1,Ctss,Tnfaip3,Tlr9,Birc3,Tlr4,Mapkapk3,Nlrp6,Rsad2,Map3k1,Fadd,Ctsb,Ctsk,Pik3ap1,Havcr2,Ticam1,Cd300lf,Tlr2,Pik3c3
300	GOBP_POSITIVE_REGULATION_OF_PRODUCTION_OF_MOLECULAR_MEDIATOR_OF_IMMUNE_RESPONSE	0.0215972	0.39105	0.41994	1.47345	128	72	Clnk,Sash3,Tgfb1,Slc7a5,Ptprc,H2-M3,Tlr9,Ddx21,Cd226,Tlr4,Nlrp3,Sema7a,Il4ra,Rsad2,Hk1,Nr4a3,Prkcz,Exosc3,Il1b,Ticam1,Laptm5
5538	GOMF_PHOSPHATIDYLSERINE_BINDING	0.0217205	0.39105	0.464632	1.51601	126	49	Syt6,Rpe65,Syt10,Syt15,Mark1,Jph2,Osbpl10,Anxa6,Syt4,Syt12
3395	GOBP_NEGATIVE_REGULATION_OF_CARDIAC_MUSCLE_TISSUE_GROWTH	0.021729	0.39105	-0.573933	-1.62402	92	21	Cav3,Vgll4,Gja1,Nog
8042	HP_EXERCISE_INDUCED_MYALGIA	0.021729	0.39105	-0.57373	-1.62345	92	21	Cav3,Ryr1,Pgam2,Dnm2,Pygm,Rnaseh1,Cpt2
1254	GOBP_BASIC_AMINO_ACID_TRANSPORT	0.0217776	0.39105	0.615443	1.59436	122	17	Slc11a1,Arg1,Slc7a7,Slc38a3,Slc47a1
7289	HP_HAMMERTOE	0.0218101	0.39105	0.49164	1.53466	126	38	Egr2,Myh8,Pmp22,Coa7,Chp1,Bcor,Syt2,Pdxk,Bscl2,Sigmar1,Vcp,Reep1,Mfn2
1903	GOBP_COLLAGEN_METABOLIC_PROCESS	0.0218182	0.39105	0.405142	1.45999	131	84	Scx,Col1a2,Bmp4,Adamts14,Ccn2,Prtn3,Wnt4,Adamts2,Tgfb1,Klk6,Arg1,Ctss,Pparg,Col13a1,F2r,Tmprss6,Nppc,P3h1,Col5a1,Vim,Ctsb,Ctsk
5634	GOMF_PROTEIN_SERINE_THREONINE_PHOSPHATASE_ACTIVITY	0.0218247	0.39105	0.396441	1.44588	132	91	Myh3,Dusp1,Myh8,Dusp4,Dusp6,Ppef2,Ppp2r1b,Dusp5,Cdkn3,Dusp14,Dusp12,Ppm1g,Ctdnep1,Dusp9,Pten,Dusp23,Camk2g,Cpped1,Lrrk1,Rpap2,Ppm1f,Ssu72,Mtmr4,Ppm1l
1770	GOBP_AXON_ENSHEATHMENT_IN_CENTRAL_NERVOUS_SYSTEM	0.0218656	0.39105	0.593285	1.5994	123	20	Hes5,Mobp,Sox10,Nkx6-2,Pten,Plp1,Tlr2,Ercc2,Myrf,Cntnap1
9211	HP_ABNORMAL_URINE_POTASSIUM_CONCENTRATION	0.0219197	0.39105	0.662627	1.60989	123	13	Ehhadh,Gabra3,Ctns,Cacna1s,Ndufaf6,Atp1a1
5360	GOCC_ANCHORING_JUNCTION	0.0219298	0.39105	-0.245628	-1.19236	54	715	Cav3,Dsp,Bves,Hspa1a,Zap70,Cldn22,Il16,Hspb1,Itga11,Ppl,Calb2,Eppk1,Nectin3,Itga8,Prkcd,Kit,Adgrl3,Apbb1ip,Xirp2,Pdcd6ip,Actn2,Kcnj2,Triobp,Trpc4,Sipa1l3,Snap23,Rnd1,Peak1,Fgf13,Marveld3,Frmd4b,Pdzd2,Itga4,Marveld2,Cnksr1,Dnmbp,Nexn,Lmo7,Ppp3ca,Alcam,Itgbl1,Amotl2,Niban2,Dlg5,Gja1,Fmn1,Itgb4,Lmln,Cdh20,Krt18,Cnn3,Arl14ep,Svil,Ccdc85a,Grb7,Tspan33,Pard3,Abcb4,Dnm2,Lin7c,Fat1,Cdh8,Cdh22,Pnn,Slc8a1,Stxbp6,Tle2,Mtf2,Epb41l5,Jag1,Arhgap31,Parvg,Dbn1,Pard6g,Patj,Erbin,Vcl,Add3,Fap,Nrp1,Ptpru,Egfr,Ahi1,Strn,Epb41l3,Amot,Flrt3,Rps16,Plec,Tes,Cd2ap,Nckap1,Panx2,Dchs1,Cspg4,Parva,Plekha7,Cldn10,Misp,Sdc4,Pkd2,Cyth1,Frmd4a,Cdca3,Kifc3,Usp53,Cttn,Icam1,Ngfr,Gja5,Ccnd1,Mpdz,Plpp3,Notch1,Synpo2,Pdpk1,Hmcn1,Myo1e,Jam2,Nphp4,Arpc2,Focad,Cav1,Gjd2,Tmem47
3090	GOBP_REGULATION_OF_PHAGOCYTOSIS	0.022011	0.39105	0.416756	1.47528	131	76	Ccl12,Prtn3,Hck,Slc11a1,Il2rb,Tnf,Fcer1g,Apoa2,Ptprc,Pparg,Tub,Sphk1,Pten,Dysf,Fcgr2b,Pla2g5,Il1b,Rapgef1,Ptx3,Calr,Cd300lf,Tlr2,Il15
6678	HP_PROTRUDING_EAR	0.0220312	0.39105	-0.328409	-1.36005	81	153	Chrna7,Ryr1,Mab21l1,Trps1,Ttn,Ap1s2,Ednra,Lgi4,Fgfr1,Gja1,Tfap2b,Txnl4a,Nr2f1,Blm,Kmt2d,Upf3b,Dcaf17,Dpp6,Mplkip,Rb1,Fktn,Col4a1,Bmp1,Traip,Dhx37,Crebbp,Huwe1,Plk4,Med12,Nf1,Frmd4a,B3glct,Fmr1,Pycr2,Kctd1,Dse,Speg,Sh3pxd2b
3176	GOBP_REGULATION_OF_NITRIC_OXIDE_SYNTHASE_ACTIVITY	0.0220359	0.39105	-0.473177	-1.54871	91	40	Cav3,Npr3,Cygb,Il1a,Acvr2a,Nostrin,Nod1,Dnm2,Egfr,Agtr2
6469	HP_MULTICYSTIC_KIDNEY_DYSPLASIA	0.0220493	0.39105	-0.362503	-1.40689	84	100	Gpc4,Gpc3,Hdac8,Frem2,Bbs12,Mctp2,Pign,Kmt2a,Pex12,Cspp1,Zeb2,Sall1,Lztfl1,Mkks,Bbs7,Lama3,Ttc8,B3glct,Myh11,Cc2d2a,Nxn,Grip1,Fli1,Ift27,Spop,Mylk,Pex6
3914	GOBP_GLOMERULAR_MESANGIUM_DEVELOPMENT	0.0220926	0.39105	0.650014	1.60762	124	14	Bmp4,Egr1,Foxc2,Acta2,Pdgfb,Il6ra,Bmp7
2184	GOBP_HOMOLOGOUS_RECOMBINATION	0.0220928	0.39105	0.46666	1.51141	128	47	Fancd2,4930447C04Rik,Cenps,Ankrd31,Cntd1,Slx4,Rad51ap1,Rad51,Rad54b,Psmc3ip,Rad50,Mus81
2995	GOBP_POST_EMBRYONIC_ANIMAL_ORGAN_DEVELOPMENT	0.0220944	0.39105	-0.65987	-1.65438	95	13	Klf4,Mfap2,Bcl11b,Myo1e,Bcl2l11
9318	HP_ABNORMAL_T_CELL_SUBSET_DISTRIBUTION	0.0221154	0.39105	-0.480735	-1.54487	91	37	Zap70,Prkcd,Lepr,Fas,Magt1,Blm,Ap3b1,Il2rg,Dclre1c,Lck,Myc
2400	GOBP_ACTIVATION_OF_JANUS_KINASE_ACTIVITY	0.0221419	0.39105	-0.71851	-1.6862	97	10	Agt,Prlr,Ghr
811	GOBP_MUSCLE_ORGAN_DEVELOPMENT	0.0222155	0.391696	0.311845	1.31001	145	265	Vgll2,Egr2,Fos,Tnnc1,Myh3,Chodl,Mef2c,Scx,Tcap,Klhl40,Mybpc3,Lmod3,Bmp4,Egr1,Foxc2,Tnnt2,Alx4,Mef2d,Maff,Acta1,Tll2,Cntfr,Tgfb1,Jph2,Smad3,Sox8,Disp1,Unc45b,Tcf15,Asb2,Dll4,Erbb3,Mapk12,Nr1d2,Bin3,Id3,Myl6b,Neurog1,Lemd2,Sox11,Hivep3,Coprs,Wnt10b,Itgb1bp2,Nupr1,Cavin4,Pou6f1
2487	GOBP_REGULATION_OF_RNA_SPLICING	0.0224309	0.394836	-0.345028	-1.37884	85	118	Hspa1a,Rbm12b1,Rbm15,Rbm3,Khdrbs2,Snrnp70,Rbm12b2,Mettl4,Prx,Rest,Tia1,Hnrnpu,Mettl16,Ddx17,Tra2a,Nova1,Rbmx,Fmr1,Srsf10,Hnrnpa2b1,Zc3h10,Clk4,Polr2a,Fxr1,Sap18,Zfp326,Sfswap,Srsf9,Mbnl2,Cdk12,Clk1,Celf2,Rbm39
6260	GOMF_1_PHOSPHATIDYLINOSITOL_3_KINASE_REGULATOR_ACTIVITY	0.0226069	0.396151	0.635126	1.59984	127	15	Cish,Cckbr,Socs3,Pik3r5,Pik3r6,Socs1
7688	HP_CELIAC_DISEASE	0.022679	0.396151	0.608738	1.5959	127	18	Satb2,Il12a,Il12rb1,Stat5b,Gpr35,Stat3,Mmel1,Odc1,Ivns1abp
8626	HP_INTRINSIC_HAND_MUSCLE_ATROPHY	0.0227635	0.396151	-0.673895	-1.66052	99	12	Cav3,Ryr1
3213	GOBP_CHAPERONE_MEDIATED_PROTEIN_COMPLEX_ASSEMBLY	0.0227639	0.396151	-0.589794	-1.62879	98	19	Hspa1a,Bbs12,Hopx,Mkks,Psmg1
7131	HP_PLAGIOCEPHALY	0.0227738	0.396151	-0.37236	-1.42383	88	91	Zbtb20,Col11a1,Dlk1,Pigw,Col11a2,Ppp3ca,Ermard,Pigv,Fktn,Phf21a,Mn1,Arid1b,Kat6a,Dhx37,Kmt2c,Twist1,Pkdcc,Nfix,Fgfr2,Med12
7809	HP_HYPOKALEMIA	0.02283	0.396151	-0.449228	-1.51085	95	45	Cav3,Scnn1a,Kcnj2,Kcnj5
2492	GOBP_REGULATION_OF_MUSCLE_ADAPTATION	0.0228345	0.396151	-0.396585	-1.45826	91	72	Cav3,Agt,Klf4,Foxo1,Ppp3ca,Lmcd1,Pde9a,Edn1,Ppargc1a,Prkca,Adra1a,Rps6kb1,P2rx4,Foxo3,Cdk9,Notch1,Mtor,Casq1,Mymk,Camk2b
8896	HP_ABNORMAL_RENAL_PELVIS_MORPHOLOGY	0.0228385	0.396151	-0.31939	-1.35011	83	178	Dlk1,Chd7,Sema3e,Gpc4,Pigw,Gpc3,Gli3,Sox4,Prdm16,Ppp3ca,Pign,Ccbe1,Fgfr1,Itgb4,Pigv,Kmt2d,Sox9,Ctla4,Arid1b,Kat6a,Srcap,Pex12,Setd2,Plec,Zeb2,Nfia,Tbck,Crebbp,Fgfr2,Mkks,Lama3,Nf1,B3glct,Wnt5a,Kctd1,Dse,Cpt2
2001	GOBP_REGULATION_OF_TOLL_LIKE_RECEPTOR_SIGNALING_PATHWAY	0.0228426	0.396151	0.433145	1.47433	134	61	Smpdl3b,Nr1d1,Rab7b,Esr1,Bpifb1,Tlr1,Tnfaip3,Tlr9,Birc3,Tlr4,Nlrp6,Rsad2
6559	HP_ORAL_ULCER	0.0229342	0.397085	0.551342	1.57822	130	26	Stat4,Il12a,Dnajc21,Ptprc,Tnfaip3,Tlr4,Spp1,Erap1
5652	GOMF_SCAVENGER_RECEPTOR_ACTIVITY	0.0230082	0.397085	0.503507	1.54105	133	35	Cd163,Ackr2,Prss12,Lgals3bp,Ackr3,Loxl2,Ssc4d,Tmprss5,Cxcl16,Scara3
8457	HP_LOWER_LIMB_MUSCLE_WEAKNESS	0.0230258	0.397085	0.381561	1.42619	141	106	Hspb3,Slc18a3,Tcap,Hspb8,Pmp22,Gne,Col13a1,Aldh18a1,Gabra3,Afg3l2,Mypn,Flnc,Plp1,Hk1,Dysf,Cacna1s,Extl3,L1cam,Piezo2,Smarce1,Pdgfb,Syt2,Bscl2,Tert,Lmna,Spg7,Hadhb,Capn1,Nefh,Slc5a7,Reep1,Mapt,Mfn2,Sord
3198	GOBP_CHAPERONE_COFACTOR_DEPENDENT_PROTEIN_REFOLDING	0.0230715	0.397085	-0.527989	-1.60261	98	28	Hspa1a,Dnajb1,Cd74,Sdf2l1,Hspa2,Hspe1,Dnajb14,Tor1b,Tor1a
10153	Johnson_2016_Coexpression_Hippocampus_Human_M9	0.0231059	0.397085	-0.326356	-1.35155	85	153	Zbtb20,Gli3,Taf15,Banp,Rhobtb3,Ptpre,Srgap1,Zbtb40,Eif2ak2,Bbx,Foxred2,Frmd6,Zfp641,Kctd12,Fkbp14,Frat2,Add3,Rnf170,Nfia,Exph5,Atxn3,Foxo3,Limch1,Galk2,Asxl2,Pdpr,Rab3ip,Rorb,Slc38a1,Ikzf4,Vps13b,Zbtb43,Ank3,Tmem108,Gatad2b,Zc3h4,Aldh6a1,Ago2,Rabgap1,Spop,Sfmbt2,Pura
7337	HP_ABNORMAL_EOSINOPHIL_MORPHOLOGY	0.0231836	0.397085	-0.474239	-1.54167	96	39	Zap70,Chd7,Prkcd,Kit,Fas,Pdgfra,Bcl11b,Il2rg,Dclre1c
5680	GOMF_STRUCTURAL_MOLECULE_ACTIVITY	0.0231845	0.397085	-0.2609	-1.22842	67	473	Dsp,Bves,Thsd4,Dcn,Col15a1,Cldn22,Col11a1,Umodl1,Ppl,Eppk1,Ctbp2,Actn2,Mfap4,Cryga,Ttn,Mfap2,Thbs3,Sptb,Tectb,Krt12,Rps15a,Col16a1,Nid2,Col11a2,Col19a1,Col4a2,Crocc,Nup93,Nexn,Tnxb,Aspn,Col25a1,Mfap5,Krt18,Tubb2b,Chadl,Upf3b,Hapln1,Fbln2,Col4a1,Lad1,Rps6,Col18a1,Pnn,Epb41,Col7a1,Mrps6,Sparc,Isca2,Jag1,Numa1,Ank1,Erbin,Vcl,Add3,Mrps12,Tuba1c,Lama4,Mrpl15,Epb41l3,Postn,Col23a1,Matn2,Rps16,Plec,Tubd1,Cd2ap,Srpx,Upk1b,Panx2,Tinagl1,Cldn10,Lama3
7677	HP_GASTROINTESTINAL_DYSMOTILITY	0.0231967	0.397085	0.444497	1.4846	136	55	Wfs1,Acta2,Tgfb1,Fcgr3,Sox10,Tango2,Brca1,Cavin1,Gla,Stat3,Cpox,Aaas,Gucy2c,Ivns1abp,Polg,Kras,Slc6a8,Palb2,Hmbs,Ids,Dmpk,Mdm2,Brca2
3743	GOBP_REGULATION_OF_LEUKOCYTE_PROLIFERATION	0.0232779	0.39783	0.335404	1.34722	146	179	Cd1d1,Mef2c,Bmp4,Anxa1,Sash3,Tnfsf13b,Cd22,Lgals9,Il12a,Il12rb1,Prkcq,Tnfrsf13c,Cd86,Dlg1,Tyrobp,Tac1,Arg1,Coro1a,Ptprc,Gal,Tnfaip3,Tnfrsf13b,Stat5b,H2-M3,Tlr9,Pla2g2d,Ndfip1,Tlr4,Glmn,Casp3,Sox11,Vtcn1,Ikzf3,Gpr183,Fadd,Selenok,Fcgr2b,Sos1,Scrib,Il1b,Lgals7,Slc39a10,Pla2g2f,Csf1r,Gpam,Havcr2
4823	GOBP_REGULATION_OF_CARDIAC_MUSCLE_CELL_DIFFERENTIATION	0.0233298	0.398074	0.647949	1.60251	131	14	Mef2c,Bmp4,Tgfb1,Fzd7
3884	GOBP_REGULATION_OF_PODOSOME_ASSEMBLY	0.0234641	0.399275	0.687905	1.60402	130	11	Hck,Tnf,Fscn1,Lcp1,Msn
9177	HP_BRONCHITIS	0.0235407	0.399275	-0.440139	-1.49138	97	47	Scnn1a,Prkcd,Tap2,Magt1,Crlf1,Blm,Gas8,H2-Ab1,Spag1,Nos1,H2-Aa,Egfr,Il2rg
9066	HP_ABNORMALITY_OF_THE_PARATHYROID_MORPHOLOGY	0.0235511	0.399275	-0.580482	-1.62806	101	20	Kl,Chd7,Sema3e,Cdkn1a,Cdkn1b,Ret
9181	HP_ABNORMAL_BLOOD_GAS_LEVEL	0.0235511	0.399275	-0.57953	-1.62539	101	20	Csf2rb2,Ryr1,Sftpc,Ascl1,Ret
868	GOBP_POSITIVE_REGULATION_OF_CELL_POPULATION_PROLIFERATION	0.0236252	0.399447	0.264897	1.21373	176	718	Dct,Fgfbp1,Cd1d1,Prok2,Acer2,Cckbr,Mef2c,Six2,Ccn4,Nr4a1,Scx,Dpp4,Tox,Chp2,Egr4,Bmp4,Anxa1,Sash3,Kcna5,Ccn2,Tnfsf13b,Egr1,Fgf1,Htr2a,Prtn3,Adm,Osmr,Vipr1,Mef2d,Sfrp2,Hck,Cited1,Insm1,Vip,Il12a,Hes5,Cntfr,Tgfb1,Il12rb1,Dlx5,Prkcq,Hyal1,Rara,Tnfrsf13c,Sox8,Tnf,Cd86,Lgmn,Lamc2,Dlg1,Cdh3,Esr1,Mab21l2,Tac1,Arrb1,Hsf4,Cdh13,Arg1,Pdgfc,Cck,Grn,Coro1a,Ptprc,Ldlrap1,Tspo,Ghsr,Dll4,Sox10,Erbb3,Tnfaip3,Hpn,Fzr1,Stat5b,F2r,Tlr9,Vash2,Slc25a33,Ccne1,Adcyap1,Tlr4,Fgf22,Akr1c18,Sox11,Fbxo5,Kdr,Nudt16,Wnt10b,Cdc25b,Epha1,Fzd7,Etv5,Cd248,Pramel12,Gper1,S1pr3,Rhog,Stat5a,Ptafr,Sphk1,Gpr183,Fadd,Pten,S100a6,P2ry6,Hcls1,Stat1,Casr,Nr4a3,Ezh2,Selenok,Prkcz,Fam98a,Dhps,Ntrk2,Pgf,Gli1,Nodal,S1pr1,Erbb4,Brk1,Ccl24,C5ar1,Sfrp1,Il1b,Grk5,Slc39a10,Csf1r,Tbx2,Hras,Hmox1,Lef1,Gpam,Havcr2,Pdgfb,Il6ra,Calr,Aqp1,Osr1,Ndufs4,Ticam1,Pou3f2,Slc35f6,Lta
3223	GOBP_NEGATIVE_REGULATION_OF_STRIATED_MUSCLE_CELL_DIFFERENTIATION	0.0236368	0.399447	-0.526125	-1.61014	100	29	Cav3
1974	GOBP_REGULATION_OF_CELL_ADHESION_MEDIATED_BY_INTEGRIN	0.0237195	0.399998	0.486975	1.52546	137	39	Acer2,Dpp4,Cyp1b1,Foxc2,Sfrp2,Lpxn,Serpine1,Epha2,Skap1
3232	GOBP_CARTILAGE_DEVELOPMENT	0.023745	0.399998	0.348386	1.37467	148	155	Sulf1,Bmp3,Mef2c,Six2,Ccn4,Scx,Cytl1,Bmp4,Satb2,Ccn2,Bgn,Bmp8a,Mef2d,Sfrp2,Wnt9a,Hes5,Tgfb1,Smad3,Loxl2,Hyal1,Cd44,Anxa6,Mgp,Nppc,Wnt10b,Col2a1,Mustn1,Tgfbi,Wnt5b,Chrdl2,Zmpste24,Bmp7,Osr1,Acvrl1,Runx1,Bmp6,Smad1,Cer1,Bpnt2,Ihh,Gnas
4780	GOBP_REGULATION_OF_REPRODUCTIVE_PROCESS	0.0239831	0.403154	0.372907	1.40985	147	116	Sulf1,Dusp1,Gpr149,Bmp4,Sema3a,Glra1,Ankrd31,Wnt4,Vip,Retn,Esr1,Cfap206,Tacr3,Fzr1,Rad51ap1,Nppc,Ptgdr2,Fbxo5,Nupr1,Cdc25b,Ptafr,Plb1,Piwil2,Prdx4,Fbxo43,Nodal,Gpr3,Sfrp1,Calr,Bmp7
5318	GOCC_NEURON_SPINE	0.0240086	0.403154	-0.323058	-1.34888	88	162	Shisa6,Dock10,Itga8,Cttnbp2,Dnajb1,Actn2,Kcnj2,Palmd,Grin2a,Hpca,Drd2,Gria1,Shank1,Ppp3ca,Calb1,Cnn3,Zfp804a,Dnm2,Nos1,Slc8a1,Fbxo2,Kcna4,Anks1b,Cpeb4,Strn,P2rx4,Tenm2,Tanc2,Dgki,Cttn,Atp2b1,Ngfr,Fmr1,Itsn1,Lrrc4,Stx4a,P2rx3,Cryab,Cnih2,Lama2,Ppfia2,Ophn1,Fxr1,Abhd17c,Rac1,Kcnc3
224	GOBP_IMMUNE_EFFECTOR_PROCESS	0.0241105	0.4037	0.258029	1.19608	184	884	Cd1d1,Bcl3,Lyz1,Clnk,Nfkbid,Myh2,Lcn2,Lag3,Anxa1,Sash3,Tnfaip6,Dnase1l1,Cd22,Nt5c3,Isg20,Idh1,Prtn3,Vamp2,Serpina3n,S100a8,Itgb2,Pygl,Atp8a1,Plaur,Hck,Tbc1d10c,Arhgap9,Gpr84,Il12a,Retn,C1qc,Tgfb1,Il12rb1,Slc11a1,Qpct,Rara,Fcgr3,Sin3a,Tnf,Pirb,Cd86,C3ar1,Fpr1,Slc7a5,Tyrobp,Ctsz,Krt1,Apaf1,Pecam1,Mcemp1,Rnasel,Glb1,Serping1,Arg1,Fcer1g,Ddx60,Rnf19b,Ifit2,Tkfc,Cnn2,Apoa2,Grn,Coro1a,Ptprc,C1qa,Ctss,Limk1,Cd44,Tnfaip3,Stat5b,H2-M3,Tubb4b,Tlr9,Ddx21,Pglyrp1,Lcp1,Serpina3c,Birc3,Cd226,Stk11ip,Tubb5,Ndfip1,Slfn9,Tlr4,Baiap2,Dnase1,Serinc3,Myo1c,Nlrp3,Cd68,Gdi2,Ly9,Psmd1,Sema4a,Sema7a,Ifih1,Il4ra,Rsad2,Chga,Rhog,Ptafr,Pkp1,Gpr183,Fadd,Pik3r6,Agpat2,Trim12c,Vps35l,Nlrx1,Ctsb,Hk1,Dysf,Stat1,Agbl4,Slc2a5,Fabp5,Nr4a3,Prdx4,Gla,Rnf8,Stat3,Selenok,Ghdc,Cpped1,Prkcz,Fcgr2b,Psma5,Parp9,Cmtm6,Ddost,Rasgrp1,Rab24,Anxa2,Exosc3,Mul1,Rab3a,Ceacam2,C1qb,Zmpste24,Brk1,Cda,Pla2g5,C5ar1,Skp2,Slc2a3,Exosc4,Il1b,Rapgef1,Psmd7,Ptx3,Sec14l1,Hmox1,Lef1,Cfh,Gpam,Havcr2,Il6ra,Pdxk,Ticam1,Laptm5,Pkm,Lta,Ptgdr,Irf2,Sting1,Ifnlr1,Ptk2,Map3k14,Impdh2,Stom,Was,Relb,Vamp8,Colec11,Serpinb1a,Olfm4,Tlr2,Lat2,Rnf168,Cr2,Pigr,Capn1,Vcp,Cd8a,Rab6a,Trpm2,Hexb,Il15,Rc3h2,Msh2,Ifitm3,Zfpm1,Bnip3,Ifi207,P2rx1,Adgre5,Ilf2,Bcl2l1,Plau,Rab5c,Xrcc6,Arpc1b,Tgfb3,Ager,Rab31,Dync1h1,Itgax,Ptprn2,Cnot7,F2,Scamp1,Lfng,Gpatch3,Pycard,Irf7,Pgam1,Ankrd17,Myo18a,Masp2,Pik3cd,Traf3ip2,Clpb,Atp6v0a1,Zdhhc1,C8g,Jup,Socs5,Tmem63a,Surf4,Cat,Neu1,Ercc1,Aimp1,Pfkl,Nbn,Rab5b,Jagn1,Il10rb,Dynll1,Pik3r1,Lta4h,Trim6,Psen1,Trem2,Ddx1,Atp11b,Cd180,Eef2,Rtp4,Serpinb9
10467	Gemma_GSE73798_Molecular_profile_of_ketamine_in_comparison_to_memantine_and_phencyclidyne_and_other_psychotropic_drugs_[mouse_hippocampus]_treatment_5.mg.kg_phencyclidine_Up	0.0241174	0.4037	0.580707	1.58713	137	21	Dusp1,Per1,Plin4,Nfkbia,Sult1a1,Pnpla2,Mfsd2a,Pim3,Slc2a1,Sh3d21
3895	GOBP_ADENYLATE_CYCLASE_ACTIVATING_ADRENERGIC_RECEPTOR_SIGNALING_PATHWAY	0.0242991	0.404705	-0.569938	-1.61272	103	21	Gpr101,Drd5,Akap13,Drd2
4674	GOBP_BETA_CATENIN_TCF_COMPLEX_ASSEMBLY	0.0243389	0.404705	-0.52276	-1.59984	103	29	Tcf7l2,Tle1,Kmt2d,Sox9,Tcf7l1,Hdac1,Dact1,Tle2,Axin2,Crebbp,Myc,Ash2l
5866	GOMF_SOLUTE_CATION_ANTIPORTER_ACTIVITY	0.0243389	0.404705	-0.523777	-1.60295	103	29	Slc9a4,Slc24a5,Slc24a3,Slc22a4,Slc8a1,Slc9a2
7362	HP_DEHYDRATION	0.0243902	0.404705	-0.394282	-1.44543	98	70	Lct,Car12,Scnn1a,Nr3c2,Gck,Aloxe3,Itgb4,Cdkn1a,Zfp57,Cdkn1b,Plagl1,Egfr,Plec,Lama3,Mmaa,Myo5b,Mmut,Acsf3,Tgm1,Mcee
3694	GOBP_ACTIN_MEDIATED_CELL_CONTRACTION	0.0244061	0.404705	0.384341	1.42279	149	99	Myl4,Dsc2,Tnnc1,Myh3,Tcap,Mybpc3,Myh2,Tnni1,Myh8,Kcna5,Tnnt2,Myh4,Acta1,Tmod1,Cacna1g,Dlg1,Fgf12
314	GOBP_POSITIVE_REGULATION_OF_CYTOKINE_PRODUCTION_INVOLVED_IN_IMMUNE_RESPONSE	0.024407	0.404705	0.486198	1.52302	141	39	Clnk,Sash3,Slc7a5,H2-M3,Ddx21,Cd226,Tlr4,Nlrp3,Sema7a,Rsad2,Hk1,Nr4a3,Prkcz,Il1b,Ticam1,Laptm5
7215	HP_LARYNGOMALACIA	0.0244493	0.404772	-0.432218	-1.48858	100	51	Dlk1,Rreb1,Chd7,Sema3e,Sox4,Sox9,Kat6a,Galc,Pkdcc,Kcnma1,Nfix,Crebbp,Fgfr2
9286	HP_CONSTITUTIONAL_SYMPTOM	0.0244915	0.404837	-0.241323	-1.18099	58	792	Cav3,Gpr101,Dsp,Slco2a1,Kl,Scnn1a,Ttr,Bves,Prdm5,Lpl,Hpdl,Col11a1,Rreb1,Ryr1,Tgfb2,Cyp7b1,Prkcd,Gpc3,Kit,Trps1,Arhgef6,Slc18a2,Slc26a4,Kcnj2,Ttn,Hps1,Sptb,Taf15,Nabp1,Nags,Sox2,Pgam2,Psmb9,Cacna1h,Col11a2,Gck,Pde11a,Tnxb,Pon3,Kcnj5,Aspn,Abca1,Mfap5,Smo,Aloxe3,Zfp469,Fas,Nexmif,Fgfr1,Crlf1,Scn9a,Met,Cdkn1a,Dcc,Tlr3,Slc22a4,Svil,Upf3b,Cyp2r1,Eif2ak2,Dpp6,Abcb4,Rb1,Fktn,Cdkn1b,H2-Ab1,Gata2,Ctla4,Pdgfra,Atp8b1,Bcl2,Dnm2,Ret,Otx2,Serpinf2,Zbtb16,Tll1,Trdn,Rest,Nos1,H2-Aa,Mitf,Epb41,Ky,Col7a1,Dact1,Fuz,Ppargc1a,Als2,Rasa1,Numa1,Tardbp,Ank1
2516	GOBP_NOSE_DEVELOPMENT	0.0246317	0.406173	-0.637216	-1.6332	106	14	Prox1,Chd7,Gli3,Ascl1,Gng8,Rdh10
7909	HP_BREAST_HYPOPLASIA	0.0246491	0.406173	0.4888	1.51913	143	37	Prok2,Cdt1,Tac2,Sema3a,Dusp6,Esr1,Spry4,Tacr3,Sox10
320	GOBP_REGULATION_OF_MYELOID_LEUKOCYTE_DIFFERENTIATION	0.0247239	0.406609	0.395967	1.43665	149	88	Fos,Trib1,Cartpt,C1qc,Tgfb1,Rara,Tnf,Pirb,Tyrobp,Mafb,Ndfip1,Tlr4,Fadd,Hcls1,Ceacam2,Prxl2a,Sfrp1,Lef1,Fbxw7,Runx1,Tcta,Tfe3,Hax1,Gnas,Fstl3,Csf1,Zfpm1
8791	HP_APLASIA_HYPOPLASIA_OF_THE_THYMUS	0.0247525	0.406609	-0.517106	-1.59227	104	30	Rreb1,Chd7,Sema3e,Rorc
2365	GOBP_NEURON_MATURATION	0.0248286	0.407227	-0.456182	-1.52139	104	43	Myoc,Nr4a2,Rnd1,Lgi4,Rb1,Bcl2,Ret,Cln5,C1ql1,Tbx6,Adgrb3,Lrrk2,Ednrb
9458	HP_CARDIAC_CONDUCTION_ABNORMALITY	0.0249745	0.408495	-0.36601	-1.40537	97	93	Scnn1a,Ttr,Bves,Gpc4,Gpc3,Actn2,Kcnj2,Ttn,Kcnj5,Gja1,Tll1,Scn3b,Plec,Crebbp,Slc25a20,Mmp2,Gja5,Rnaseh1,Cpt2,Kcnq1
7827	HP_LUMBAR_HYPERLORDOSIS	0.0249831	0.408495	0.426701	1.46277	147	63	Satb2,Bgn,Acta1,Mybpc1,Mypn,Bcor,Col2a1,Naa10,Extl3,Lmx1b,Alx3,Pomgnt1,Piezo2,Sgcg,Pomt1,Herc1,Ihh,Dym,Fkrp,Vcp,Mfn2
8207	HP_ELEVATED_DIASTOLIC_BLOOD_PRESSURE	0.0250791	0.408918	-0.714177	-1.67603	110	10	Agt,Agtr1a,Ptgis
2251	GOBP_COLLAGEN_ACTIVATED_SIGNALING_PATHWAY	0.0250863	0.408918	-0.650224	-1.6302	108	13	Itga11,Col4a2,Ubash3b,Col4a1
10464	Gemma_GSE73798_Molecular_profile_of_ketamine_in_comparison_to_memantine_and_phencyclidyne_and_other_psychotropic_drugs_[mouse_hippocampus]_timepoint_2.hours_Down	0.025166	0.409587	0.579409	1.58358	143	21	Ciart,Dbp,Ifitm1,Nr1d1,Cryl1,Oscp1,Rab34,Usp2,Lmna
8635	HP_FOOT_DORSIFLEXOR_WEAKNESS	0.0252799	0.409792	0.425979	1.46295	148	64	Egr2,Tcap,Lmod3,Acta1,Pmp22,Gne,Coa7,Aldh18a1,Pnpla2,Ighmbp2,Flnc,Dysf,Sqstm1,Tbce,Mcm3ap,Bscl2,Gjb1,Lmna,Orai1,Atp1a1,Mars1,Sigmar1,Vcp,Polg,Mfn2
10488	Gemma_GSE23182_Systemic_inflammation_modulates_Fc_receptor_expression_on_microglia_in_chronic_neurodegeneration_Treatment_lipopolysaccharide_Up	0.0252884	0.409792	0.336946	1.34897	159	173	D7Ertd443e,Ifitm1,Lcn2,Arl4d,S100a11,Cyp1b1,Ms4a6d,Ctla2a,Igfbp7,Plin4,Emilin2,Fcgr3,Gpr146,Ggta1,Tspan4,C1qa,Tspo,Ucp2,Xdh,Arrdc2,Eif1a,Hsd3b7,Pglyrp1,Csf2rb,Sgk3,Ms4a6c,Sult1a1,Rcan1,Pnpla2,Bst2,P2ry6,Mfsd2a,Por,Ccr5,Fcgr2b,Stra6,Endod1,Herc6,Anxa2,Cdh19,C1qb,Vasn,C5ar1
8582	HP_VERTEBRAL_HYPOPLASIA	0.0253283	0.409792	-0.55103	-1.59625	107	23	Col11a1,Sox2,Sox9,Fuz,Cspp1,Slc35d1,Notch2,Lbr,Vangl1
10237	MCCLUNG_COCAINE_REWARD_5D	0.0253336	0.409792	0.423001	1.45867	149	65	Tbr1,Ccn2,Vamp2,Sh3gl3,Znrf1,Cck,Gadd45a,Fscn1,Sox10,Baiap2,Dlg4,Ptpn5,Tspan7,Tubb4a,Mapre3,Sec14l1,Per2,Fbxw7,Gria4,Mtmr9,Mark2,Top2a,Adora1,Stx1b,Adora2a,Jup
10180	Park_2011_Coexpression_Hippocampus_Mouse_yellow	0.0254191	0.409883	0.273068	1.23019	184	574	Oas1c,Slc4a11,Greb1,Tmem40,Dkkl1,Xkr7,Six2,D7Ertd443e,Nphs2,Spag4,Arl4d,Rgs9bp,Doc2g,Naip2,Tmem45a,1700001O22Rik,Ccr7,Slc36a2,Vipr1,Mef2d,Wif1,Plaur,Cobl,Ptger3,Wnt9a,Retn,Sgsh,9130008F23Rik,Trpv6,Il2rb,Akap14,Tlr13,Cacna1g,Tnf,Fgf12,Ifrd2,Spsb1,Col12a1,Ankrd9,Ppp2r1b,Spry4,Recql4,Slc7a7,Cnn2,Relt,Ninj1,Fbxl21,Ghsr,Ucp2,Slc47a1,Pcp2,Tub,Zfp346,Ndc80,Vash2,B3gnt8,Ap1s3,Tubb5,AU021092,Crhr1,Sorcs1,Ms4a6c,Cacnb1,Gpr35,Vill,Pnmt,Sntb2,Slc5a11,Itgb1bp2,Blnk,Wfikkn2,Recql,Capn12,Agrp,Nlrp6,Ppp1r1b,Efna2,Spata21,Tmem176a,Stat5a,Epha8,Myct1,Bst2,Pik3r6,Slc25a32,Ctns,Procr,Telo2,Ctnna2,Stat6,Clcn1,Adpgk,Casr,Gas2l2,Aaas,Olfml2a,Gprc5c,Lzts1,Socs1,Tspan17,Arhgap10,Scrib,Upb1,Hnmt,Ccl24,B3galnt2,Slc25a22,Acox3,Rbm24,Pex10,Fbxw7,Osr1,Aldh1l1,Gjb1,Nle1,Pknox2,Coro1b,Map3k14,G6pc3,Tnfaip8l1,Smad1,Stx19,Nkain2
1731	GOBP_POSITIVE_REGULATION_OF_INSULIN_SECRETION	0.0254528	0.409883	-0.411801	-1.46466	103	60	Doc2b,Nkx6-1,Sox4,Tcf7l2,Gck,Irs2,Gja1,Cd38,Gpld1,Ghrl,Tardbp,C2cd2l,Stx4a,Prkce,Mcu,Gpr68,Rac1
6598	HP_GINGIVITIS	0.0254732	0.409883	0.594672	1.58332	143	19	Plg,Itgb2,Ncf4,Col3a1,Stat3
10132	Johnson_2016_Coexpression_Hippocampus_Human_M11	0.0255224	0.409883	0.359703	1.38287	159	128	Ephb6,Neurod2,Strn4,Ppp1r3f,Tango2,Psmd1,Slc6a17,Plxna1,Rusc2,Abhd12,Fbxo31,Thop1,Slitrk1,Spag7,Srm,Mapre3,Vps4a,Usp5,Uba1,Rps6kl1,Arhgdia,Nrxn2,Mapt,Fam131b,Stoml1,Narf,Apmap,Nagpa,Exoc7,Pip5k1c,Nudcd3,Fam219a,Wrnip1,Cs,Atg9a,Ap2a1,Tef,Hyou1,Pex14,Prr7,Tollip,Mfsd12,Ttc3,Cd99l2,Grik5,Arpc1a,Rhbdd2,Mboat7,Med24,Pnpla6
390	GOBP_CARDIAC_VENTRICLE_MORPHOGENESIS	0.0255412	0.409883	-0.424729	-1.47975	104	54	Dsp,Prox1,Col11a1,Npy2r,Chd7,Tgfb2,Sox4
5932	GOMF_OXIDOREDUCTASE_ACTIVITY_ACTING_ON_PEROXIDE_AS_ACCEPTOR	0.0255838	0.409883	0.497874	1.52381	148	35	Ipcef1,Prdx1,Mgst3,Pxdn,Sesn1,Txndc17,Prdx4,Lpo,Ptgs1,Gpx1,Gpx7,Prdx3,Duox1,Cat,Ptgs2,Gpx3,Sesn3
10486	Gemma_GSE23182_Systemic_inflammation_modulates_Fc_receptor_expression_on_microglia_in_chronic_neurodegeneration_disease_prion.disease_Up	0.0256104	0.409883	0.261714	1.20211	192	741	Lyz1,Plscr2,Hspb8,Lag3,Cd52,Sash3,Adgre1,S100a11,Rab7b,Cd72,Tnfsf13b,Ms4a6d,Naglu,Cd22,Naip2,Lpcat2,Slc1a5,Milr1,Serpina3n,Itgb2,Hck,Cd300lb,Aspg,Lgals9,C1qc,Lpxn,Bco2,Hspb6,Lgals3bp,Tgfb1,Slc11a1,Pmp22,Amz1,Paox,Srgn,Fcgr3,Tlr13,Cd86,Lgmn,C3ar1,Tyrobp,Ncf4,Ctsz,Trim47,S100a10,Cd300c2,Glb1,Tlr1,Fcer1g,Ehd4,Ggta1,Prdx1,Slc7a7,Grn,Tspan4,Ptprc,Tbxas1,C1qa,Tspo,Mylip,Ctss,Ucp2,Mafb,Cd44,Tnfrsf13b,Slamf9,Klhl6,H2-M3,Uap1l1,Hsd3b7,Themis2,Lcp1,Tor3a,S100a4,Itpripl2,Clec4a3,Clic1,Adcy7,Id3,Lrrc75a,Csf2rb,Ms4a6c,Blvrb,Csf3r,Gpr34,Cd68,Spp1,Rrbp1,Blnk,Rcan1,Slc1a4,Nupr1,Liph,Dcxr,Lpcat3,Ly9,Slc37a2,Mapkapk3,Npl,Lsp1,Cxcl16,Thbs2,Plbd2,Vim,Tmem176a,S1pr3,Tagln2,Cd37,Tnfaip2,Gpr183,Bst2,Mpeg1,S100a6,Agpat2,P2ry6,Hcls1,Plek,Cyb5r3,Ctsb,Stat6,Sema4d,Stat1,Nfe2l2,Stat3,Ccr5,Ctsl,Fcgr2b,Lcp2,Myo1f,Abcc3,Prex1,Cmtm6,Herc6,Anxa2,Ntrk2,Capg,Slc14a1,Shisa5,Ighm,C1qb,Msn,Kcnk6,Nek6,Pea15a,Zmpste24,Ppp1r18,AB124611,Dok1,Anxa4,Sdf4,Ptgs1,Hacd4,Csf1r,Hmox1,Cfh,Gpam,Havcr2,Pld4,Trim14,Aldh1l1,Laptm5,Slc15a3,Cd300lf,Hcar2,Siglecf,St6gal1,Was,Runx1
269	GOBP_ACUTE_INFLAMMATORY_RESPONSE	0.0257827	0.412004	0.413871	1.45216	153	72	Cd163,Ccr7,Osmr,Serpina3n,S100a8,Ptger3,Tnf,F12,Tac1,Pparg,Creb3l3,Pla2g2d,Serpina3c,Adcyap1,Dnase1,Nlrp3,Nupr1,Npff
8058	HP_MUSCLE_ABNORMALITY_RELATED_TO_MITOCHONDRIAL_DYSFUNCTION	0.0258474	0.412004	-0.42014	-1.47235	105	56	Cav3,Ndufa1,Ndufa11,Nubpl,Ndufs7,Slc25a10,Ndufa6,Fars2,Cox6b1,Cox6a2,Ndufb3
391	GOBP_CARDIAC_ATRIUM_MORPHOGENESIS	0.0258884	0.412004	-0.561433	-1.60623	109	22	Prox1,Tgfb2,Sox4,Smo,Nog,Wnt5a,Notch1,Notch2
10375	Gemma_GSE50423_Contextual_fear_conditioning_in_the_mouse_hippocampus_timepoint_24.h_Up	0.0258987	0.412004	-0.247187	-1.19286	66	653	Scnn1a,Doc2b,Hspb1,Fam163a,Fabp7,Phkg1,Gm266,Rab30,Rgs20,Slc27a2,Nckap5,Cpne8,Npas3,Kcnj2,Gabra2,Gldc,Zcchc7,Mgat5,Hps1,Mtss1,Pabpc4,Agl,Lgi4,Bbs12,Camkmt,Cmbl,Plce1,Slc22a21,Srgap1,Tead1,2610524H06Rik,Sat1,Fam83h,Kcnv1,Sdf2l1,Gfpt2,Chordc1,Bach2,Blm,AI593442,Tlr3,Zbtb40,Ssh3,Invs,Cyp2r1,Tmem53,Tspan33,Hdac9,Pced1b,Galntl6,Mccc2,Pakap,Gm4924,Acr,Zfp804a,Cxcl12,Sat2,Dnm2,Mtx3,Zfp867,Asb11,Bloc1s5,Zgpat,Rapgef3,Nos1,Cntnap5a,Ntng1,Sash1,Kmt2c,Rasa1,Kcna4,Smox,Scaper,Rbm41,Fnbp1,Ccdc190,Oacyl,Dtd2,Rflnb,Herpud1,Man1a,Zfp143,P2rx4,Lrrcc1,Dpy19l4,Manf,Pdzrn3,Prodh,Smg1,Megf10,Crebbp,Dhrs3,Unc5b,Tnpo1,Abca8a,Lama3,Pdk4,Foxo3,Sema6a,Hunk,Pfn4,Dnah5,Nktr,Kat6b,Zeb1,Usp53,Cbr3,2310022B05Rik,B3glct,Ccnd1,Mob3b,Nxpe4,Srsf10,Nt5dc2,Ncapd2,Rtn4ip1,Khdc4,Hmcn1,Zranb3,Lipa,Rorb,Idh2,Notch2,Pds5a,Rbbp6,Traf3,Hip1,Gpr83,Folh1,Zfp512b,Htra1,S100a16,Irf3,Klf11,Sipa1l2,St6gal2,Abhd18,St3gal4,Psd3,Nxn,Igsf8,Slc20a2,Fam107a,Appl2,Srrt,Syne1,Zfp518a,Sdad1
562	GOBP_CELLULAR_MODIFIED_AMINO_ACID_METABOLIC_PROCESS	0.0260342	0.413167	0.345755	1.36043	162	152	Dio3,Serinc2,Idh1,Pemt,Ggt6,Pla1a,Dmgdh,Bhmt2,Chac1,Gstt2,Slc5a5,Osbpl10,Hpn,Pla2g2d,Clic1,Serinc3,Clic3,Gamt,Lpcat3,Clic5,Slc25a32,Ctns,Mfsd2a,Abhd12,Ckb,Nfe2l2,Ctsk,Mthfd2,Gstm2,Hagh,Pla2g5,Pla2g2f,Mthfd2l,Ckmt1,Aldh1l1,Abhd16a,Dhfr,Slc16a2,Slc5a6,Gpx1,Cndp2,Eef1g,Slc19a1,Mthfd1l,Tg,Gart,Duox1,Slc6a8,Gclm,Folr2,Pla2g3,Shmt2,Mmachc,Pla2g4e,Crat,Plscr1,Pank2
2220	GOBP_PHOSPHATIDYLSERINE_ACYL_CHAIN_REMODELING	0.02605	0.413167	0.614523	1.56901	146	16	Pla1a,Osbpl10,Pla2g2d,Lpcat3,Pla2g5,Pla2g2f
3752	GOBP_INTERLEUKIN_35_MEDIATED_SIGNALING_PATHWAY	0.0263299	0.414566	0.683211	1.59307	146	11	Stat4,Il12a,Stat1,Stat3
3788	GOBP_RESPONSE_TO_PARATHYROID_HORMONE	0.0263299	0.414566	0.682936	1.59243	146	11	Mef2c,Sost,Cited1,Wnt10b
9909	FAN_EMBRYONIC_CTX_IN_1_INTERNEURON	0.0263299	0.414566	0.683094	1.5928	146	11	Fos,Pdzrn4,Arl4d,Brinp2
412	GOBP_EPITHELIAL_CELL_MORPHOGENESIS	0.0263342	0.414566	-0.521278	-1.58225	112	28	Col15a1,Sipa1l3,Ccdc88c,Met,Col18a1,Ar,Epb41l5,Bcl11b,Plod3,Spint2
886	GOBP_REGULATION_OF_SMOOTHENED_SIGNALING_PATHWAY	0.0263616	0.414566	-0.389789	-1.43697	105	73	Gpc3,Gli3,Fgf10,Smo,Gpr161,Dlg5,Rfx4,Kctd6,Gas8,Evc,Rb1,Otx2,C2cd3,Gas1,Fuz,Gpr37l1,Tubd1,Crebbp,Fgfr2,Glis2
3997	GOBP_MEMBRANE_DEPOLARIZATION_DURING_ACTION_POTENTIAL	0.0264034	0.414566	-0.498821	-1.56195	110	33	Cav3,Kcnj2,Cacna1h,Scn9a,Scn3b,Slc8a1,Scn3a
402	GOBP_ATRIAL_SEPTUM_DEVELOPMENT	0.0264125	0.414566	-0.605923	-1.63066	114	17	Tgfb2,Sox4,Wnt11,Smo,Gja5,Wnt5a,Notch2,Nsd2
4256	GOBP_REGULATION_OF_ACTOMYOSIN_STRUCTURE_ORGANIZATION	0.0266295	0.417353	-0.374099	-1.4194	104	87	Cav3,Prox1,Arhgap6,Myoc,Akap13,Wnt11,Met,Edn1,Serpinf2,Rapgef3,Rhoc,Nrp1,Arhgap28,Arhgef5,Mkks,Sdc4,Abl1,Limch1,Mtor,Mylk3,Itgb1bp1
345	GOBP_POSITIVE_REGULATION_OF_MYELOID_LEUKOCYTE_MEDIATED_IMMUNITY	0.026669	0.417354	0.627302	1.58013	150	15	Itgb2,Tyrobp,Arg1,Ddx21,Ptafr,Ticam1
3509	GOBP_REGULATION_OF_HEART_GROWTH	0.0267575	0.417942	-0.422366	-1.47152	109	54	Cav3,Prox1,Pim1,Vgll4,Gja1,Edn1,Nog,Fgfr2,Kcnk2,Bmpr1a,Notch1,Mtor
6142	GOMF_ACTIVATING_TRANSCRIPTION_FACTOR_BINDING	0.0268069	0.417942	0.423643	1.45493	157	64	Egr2,Fos,Mef2c,Bhlhe40,Mef2d,Smad3,Sin3a,Pparg,Smad2
6549	HP_ABNORMALITY_OF_THE_OVARY	0.026854	0.417942	0.324081	1.31889	171	199	Prok2,Fos,Tac2,Plg,Bmp4,Dusp6,Wnt10a,Idh1,Wnt4,Sox3,Cdh1,B4galnt1,Esr1,Ptch2,Galt,Spry4,Tacr3,Pparg,Limk1,Brca1,Rad51,Wdr19,Lmnb2,Map3k1,Wwox,Pten,Agpat2,Cavin1,Psmc3ip,Por,Rad50,Rasgrp1,Eif2b5,Wdpcp,Zmpste24,Mcm3ap,Bscl2,Trim32,Eif2b4,Lmna,Sec23b,F7,Gnas,Cyb5a,Eif2b3,Akt2,Polg,Dicer1,Msh2,Sdhb,Bbs5,Mrps22,Prokr2,Kras,Bbs10,Stox1,Ctnnb1,Anapc1,Palb2,Akt1,Nbn,Epcam,Kiss1r
827	GOBP_BLOOD_COAGULATION_INTRINSIC_PATHWAY	0.0268646	0.417942	0.639062	1.58053	151	14	Vwf,F12,Serping1,Apoh,Gp5,F8,F2,Gp1ba,F9
4078	GOBP_POSITIVE_REGULATION_OF_INTRACELLULAR_PROTEIN_TRANSPORT	0.0269158	0.418123	0.339821	1.35071	169	163	Plk3,Chp2,Vamp2,Itgb2,Tgfb1,Camk1,Rhou,Smad3,Cdh1,Bcas3,Chp1,Myo1c,Nmt1,Zic1,Ipo5,Prr5l,Hdac3,Hcls1,Pdzk1,Cdk5r1,Kcnb1,Ripor1,Ablim3,Rnf31,Tfdp1,Zdhhc2,Il1b,Bcap31,Mapk8,Fis1,Hras,Pink1,Fbxw7,Chrm1,Stom,Ywhae,Ube2j2,Akt2,Cdk5,Trp73,Ywhab,Ppp1r13b,Atg13,Micall2,E2f1,Pdcd10,Cep131,Jup,Kif5b,Rbm22,Ppm1a,Pik3r1,Psen1,Tmem30b,Htra2
7589	HP_FREQUENT_FALLS	0.0269912	0.418681	0.40001	1.43782	162	83	Col6a1,Glra1,Acta1,1600014C10Rik,B4galnt1,Pik3r5,Col12a1,Arg1,Chp1,Mypn,Sdhaf1,Sgcg,Bscl2,Gjb1,Mtpap,Pomt1,Hadhb,Fkrp,Nefh,Vcp,Polg,Mapt,Mfn2,Sdhb,Dync1h1,Alg2
3394	GOBP_CARDIAC_MUSCLE_TISSUE_MORPHOGENESIS	0.0271106	0.419916	-0.443886	-1.49289	113	45	Dsp,Prox1,Col11a1,Chd7,Tgfb2,Ttn
5694	GOMF_CALCIUM_CHANNEL_REGULATOR_ACTIVITY	0.0271896	0.419926	-0.476847	-1.52283	112	36	Cav3,Rem2,Npy2r,Mcub,Cacng6,Gem,Cacng4
2002	GOBP_NEGATIVE_REGULATION_OF_TOLL_LIKE_RECEPTOR_SIGNALING_PATHWAY	0.0272273	0.419926	0.500628	1.52082	157	34	Smpdl3b,Nr1d1,Rab7b,Bpifb1,Tnfaip3,Tlr9,Tlr4,Nlrp6,Ticam1,Cd300lf
1092	GOBP_POSITIVE_REGULATION_OF_EPITHELIAL_CELL_MIGRATION	0.0272992	0.419926	-0.331437	-1.34822	102	134	Prox1,Agt,Hspb1,Nrp2,Rreb1,Tgfb2,Fgf10,Angpt1,Ccbe1,Fgfr1,Prkd1,Met,Sox9,Hdac9,Sema5a,Gpld1,Gata2,Edn1,Zc3h12a,Hdac7,Sash1,Sparc,Epb41l5,Dock1,Prkca,Nrp1,Dock5,P2rx4,Abl1,Wnt5a,Plpp3,Mtor,Pdpk1,Sp1,Itgb1bp1,Fgf16,Prkce,Pik3cb,Vegfc,Rac1
9856	Oligodendrocyte_All_Cahoy_JNeuro_2008	0.0273055	0.419926	0.483094	1.50798	158	38	Mobp,Prkcq,Sgk2,Erbb3,Galnt6,Plekhh1,Plp1,Cpm,Gal3st1,Gjb1,Adamts4,Rffl,Mog,Enpp6,Mal,Tspan2,Cldn11
7370	HP_TRUNCAL_OBESITY	0.0273679	0.419926	-0.454606	-1.50672	114	42	Zbtb20,Pcsk1,Dlk1,Hdac8,Pde11a,Ghr,Kmt2a,Pomc,Las1l
5997	GOMF_MYOSIN_BINDING	0.0273949	0.419926	0.43037	1.45292	160	59	Myl4,Mybpc3,Myh8,Acta1,Stx1a,Mobp,Coro1a,Shroom1,Myl9,Llgl2,Myo19,Mybpc1,Rab11b,Spata6,Rab3a,Stxbp5,Myrip,Trak2,Trim32
10548	Gemma_GSE88736_Transcriptomics_of_environmental_enrichment_and_cocaine_using_quantitative_next_generation_sequencing_treatment_cocaine_Up	0.027402	0.419926	0.460451	1.4913	159	47	Egr2,Fos,Egr4,Fosb,Plaur,Coq10b,Dusp5,Spry4,Rnf217,Cth,Sstr2,Midn,Nr4a3,Gpr3,AB124611,Per2,Srsf3,Panx1,Gnat1
10557	GeneWeaver_LoIaocona_2016_GS400101_Down-regulated genes in S-S (Social Stress) mice_Top25_byPval	0.0275004	0.419926	0.557248	1.56691	156	24	Sulf1,Slco5a1,Zic3,Ttc32,Ndst4,Cbln2,Zic1,Thbs2,Ncald
2630	GOBP_INTERMEDIATE_FILAMENT_ORGANIZATION	0.0275292	0.419926	-0.614656	-1.62442	119	16	Dsp,Eppk1
7313	HP_LEUKONYCHIA	0.0275644	0.419926	-0.70916	-1.66426	121	10	Dsp,Trps1,Gja1,Cast
8174	HP_PROLONGED_BLEEDING_AFTER_SURGERY	0.0275716	0.419926	0.637542	1.57677	155	14	Serpine1,Vwf,F7,F8,Mcfd2,Itgb3,Gp1ba,P2ry12
8152	HP_CHRONIC_BRONCHITIS	0.027618	0.419926	-0.646861	-1.62177	119	13	Scnn1a,Spag1,Rsph4a,Alms1,Dnmt3b,Scnn1g
9307	HP_ABNORMAL_LARYNX_MORPHOLOGY	0.0276427	0.419926	-0.366298	-1.40235	107	92	Dlk1,Rreb1,Chd7,Sema3e,Gli3,Sox4,Frem2,Sox9,Kif22,Edn1,Kat6a,C2cd3,Galc,Pkdcc,Kcnma1,Nfix,Crebbp,Fgfr2,Lama3
254	GOBP_LEUKOCYTE_MEDIATED_IMMUNITY	0.0276669	0.419926	0.272371	1.22688	200	571	Cd1d1,Bcl3,Lyz1,Clnk,Lcn2,Lag3,Sash3,Tnfaip6,Dnase1l1,Idh1,Prtn3,Vamp2,Serpina3n,S100a8,Itgb2,Pygl,Atp8a1,Plaur,Tbc1d10c,Arhgap9,Gpr84,Il12a,Retn,C1qc,Tgfb1,Il12rb1,Slc11a1,Qpct,Fcgr3,Tnf,Pirb,C3ar1,Fpr1,Tyrobp,Ctsz,Krt1,Apaf1,Pecam1,Mcemp1,Glb1,Serping1,Arg1,Fcer1g,Rnf19b,Cnn2,Grn,Coro1a,Ptprc,C1qa,Ctss,Cd44,Stat5b,H2-M3,Tubb4b,Ddx21,Pglyrp1,Serpina3c,Cd226,Stk11ip,Tubb5,Ndfip1,Tlr4,Dnase1,Nlrp3,Cd68,Gdi2,Psmd1,Il4ra,Rsad2,Chga,Rhog,Ptafr,Pkp1,Fadd,Pik3r6,Agpat2,Vps35l,Ctsb,Slc2a5,Fabp5,Nr4a3,Prdx4,Gla,Rnf8,Ghdc,Cpped1,Prkcz,Fcgr2b,Psma5,Cmtm6,Ddost,Rasgrp1,Rab24,Anxa2,Exosc3,Rab3a,Ceacam2,C1qb,Cda,C5ar1,Slc2a3,Il1b,Psmd7,Ptx3,Hmox1,Havcr2,Pdxk,Ticam1,Pkm,Lta,Ptgdr,Sting1,Impdh2,Stom,Was,Vamp8,Serpinb1a,Olfm4,Tlr2,Lat2,Rnf168,Cr2,Pigr,Capn1,Vcp,Cd8a,Rab6a,Trpm2,Hexb,Msh2,P2rx1,Adgre5,Ilf2,Plau,Rab5c,Xrcc6,Ager,Rab31,Dync1h1,Itgax,Ptprn2
278	GOBP_REGULATION_OF_IMMUNOGLOBULIN_PRODUCTION	0.0277636	0.420694	0.448103	1.47553	162	51	Sash3,Cd22,Tgfb1,Tnf,Ptprc,Tlr9,Ndfip1,Il4ra,Fcgr2b,Exosc3
7933	HP_IRREGULAR_VERTEBRAL_ENDPLATES	0.0277971	0.420694	-0.532482	-1.57708	119	25	Zbtb20,Col11a1,Kif22,Loxl3
5885	GOMF_FATTY_ACID_LIGASE_ACTIVITY	0.0278802	0.421049	-0.621962	-1.61771	120	15	Slc27a2,Slc27a3,Acsm3,Slc27a5,Acsl6,Acsf3,Acsbg1,Acsl1
2328	GOBP_VASOCONSTRICTION	0.0279001	0.421049	-0.398172	-1.44854	113	67	Agt,Drd5,Avp,Dock4,Htr1b,Ednra,Agtr1a,Gja1,Cd38,Edn1,Slc8a1,Apln,Adra1a,Htr7,Egfr,Dock5,Htr1a,Ednrb,Mkks,Atp2b1,Icam1,Gja5,Arhgap42,Edn3,Cav1
6377	GOMF_HMG_BOX_DOMAIN_BINDING	0.027977	0.421608	0.695183	1.58059	155	10	Egr2,Alx4,Dlx5
7366	HP_ALKALOSIS	0.0280524	0.422143	-0.577489	-1.59481	121	19	Scnn1a,Kcnj5
7258	HP_MYOCARDIAL_FIBROSIS	0.028169	0.422278	0.66575	1.58297	157	12	Tnnt2,Serpine1,Jph2,Kif20a,Mypn,Flnc
1106	GOBP_REGULATION_OF_COLLAGEN_METABOLIC_PROCESS	0.0282438	0.422278	0.485522	1.50894	164	37	Scx,Bmp4,Ccn2,Wnt4,Tgfb1,Pparg,F2r,Nppc,Vim,Runx1,Eng,Ihh,Tgfb3,F2
10041	DESCARTES_MAIN_FETAL_LIMBIC_SYSTEM_NEURONS	0.0282499	0.422278	-0.602604	-1.62173	122	17	Nts,Dmkn,Ntf3,Cpne4,Syne4,Synpo2,Ptpn3
10069	DESCARTES_FETAL_CEREBRUM_LIMBIC_SYSTEM_NEURONS	0.0282499	0.422278	-0.602604	-1.62173	122	17	Nts,Dmkn,Ntf3,Cpne4,Syne4,Synpo2,Ptpn3
5941	GOMF_TRANSFERASE_ACTIVITY_TRANSFERRING_AMINO_ACYL_GROUPS	0.0283473	0.422278	0.665333	1.58198	158	12	Tgm4,Ggt6,Qpct,Tgm6
8255	HP_PYRIDOXINE_RESPONSIVE_SIDEROBLASTIC_ANEMIA	0.0284071	0.422278	0.5613	1.56599	162	23	Fancd2,Fancf,Pnpo,Slx4,Brca1,Rad51
7668	HP_INTESTINAL_MALROTATION	0.0284298	0.422278	-0.339649	-1.35734	108	118	Rreb1,Gpc4,Gpc3,Hdac8,Ccno,Ttc12,Pign,Smo,Kmt2d,Dnai1,Gas8,Kmt2a,Arid1b,Kat6a,Spag1,Hnrnpu,Dnaaf4,Crebbp,Spint2,Fgfr2,Med12,Dnah5,Abl1,Dse,Drc1,Notch2,Lbr,Ccdc103,Myh11,Rsph4a,Ccdc39,Clmp,Nsd2,Fli1,Chst14,Mylk
5444	GOCC_INTRINSIC_COMPONENT_OF_POSTSYNAPTIC_MEMBRANE	0.0284311	0.422278	-0.360206	-1.3951	109	98	Shisa6,Nrp2,Nectin3,Chrna1,Htr3a,Grik4,Slitrk2,Grin2a,Drd2,Gria1,Gabra5,Dcc,Cacng4,Slc8a1,Epha7,Neto1,Plppr4,Adra1a,Pcdh8,Flrt3,Slitrk3
3622	GOBP_HEART_TRABECULA_MORPHOGENESIS	0.0284316	0.422278	-0.519125	-1.57571	121	28	Cav3,Adamts1,Chd7,Tgfb2
6999	HP_SOFT_DOUGHY_SKIN	0.0285151	0.422278	0.694384	1.57878	158	10	Col1a2,Adamts2,Mgp,Col5a1,Col1a1,Col5a2
8369	HP_APLASIA_HYPOPLASIA_OF_THE_RIBS	0.02852	0.422278	-0.361828	-1.40014	110	97	Col11a1,Dlk1,Sox2,Col11a2,Prdm16,Ermard,Smo,Sox9,Evc,Kmt2a,C2cd3,Fuz,Trip11,Ttc21b,Plcb3,Tbx6,Cspp1,Tbck,Slc35d1,Bmper,Lbr,Vangl1,Evc2,Fli1,Tor1a,B3galt6
3528	GOBP_RESPIRATORY_SYSTEM_DEVELOPMENT	0.0285404	0.422278	-0.316389	-1.32084	104	164	Prox1,Hsd11b1,Aard,Chd7,Crispld2,Gpc3,Gli3,Fgf10,Msc,Wnt11,Cebpa,Ascl1,Sim2,Ccbe1,Dlg5,Ap3b1,Sox9,Gng8,Rdh10,Pdgfra,Nog,Loxl3,Sparc,Egfr,Pkdcc,Nfib,Plod3,Fgfr2,Spdef,Bmpr1a,Slc7a11,Ptn,Lrp6,Wnt5a,Notch1,Rarg,Rcn3,Lipa
1080	GOBP_POSITIVE_REGULATION_OF_VASCULAR_ENDOTHELIAL_GROWTH_FACTOR_PRODUCTION	0.0285814	0.422294	0.560855	1.56475	163	23	Sulf1,Cyp1b1,Tgfb1,C3ar1,Brca1,Nodal,C5ar1,Il1b
3253	GOBP_PROTEIN_HETEROOLIGOMERIZATION	0.028703	0.423272	0.598502	1.56907	161	18	Col1a2,Grin1,Krt1,Nudt21,Tmem120a
357	GOBP_CIRCULATORY_SYSTEM_PROCESS	0.0287276	0.423272	0.276826	1.23365	204	497	Myl4,Dsc2,Tnnc1,Col1a2,Tcap,Mybpc3,Tac2,Cacna2d4,Adra1b,Tnni1,Adrb3,Ntsr1,Kcnk3,Kcna5,Sema3a,Th,Ramp2,Ccn2,Foxc2,Spx,Slc1a5,Htr2a,Kcnj12,Adm,Tnnt2,Cartpt,Atp8a1,Acta2,Ace2,Cacng3,Tgfb1,Smad3,Cacna1g,C3ar1,Dlg1,Slc7a5,Ctsz,Fgf12,Atp2b4,Tac1,Serping1,Kcnj14,Fxyd7,Fxyd6,Slc8a2,Tacr3,Slc22a8,Cacnb4,Pparg,Dll4,Tmem38a,Slc5a5,Slc38a3,Fkbp1b,F2r,Kcnip1,Itpr1,Myl1,Cacnb1,Abcb1a,Nppc,Abcg2,Cacng5,Kcnmb4,Tjp3,Slc38a2,Kcnj4,Slc1a4,Rap1gds1,Npff,Kcnip4,Ramp3,Gper1,Grk2,Chga,Slc6a17,Ptafr,Slc22a1,Mfsd2a,Stat1,Cacna1s,Slc2a5,Fabp5,Casr,Atp2a3,Atp1a4,Abcc3,Kcne3,Camk2n1,Erap1,Avpr2,Glp1r,Hspb7,Ceacam2,Kcnk6,Zmpste24,Sgcg,Sgcz,Slc2a3,Fgfbp3,Ptgs1,Slc2a1,Tbx2,Hmox1,Pdgfb,Ext2,Per2,Drd1,Tmem65,Atp2a2,Acvrl1,Ywhae,Bmp6,Cdh5,Slc16a2,Slc5a6,Slc7a8,Atp1a1,Gpx1,Mef2a,Rasl10b,Slc4a8,Aopep,Tbxa2r,Chrm2,Slc19a1,Map2k3,Slco2b1,P2rx1,Ddah1,P2rx2,Scn4b,Hrh1
2051	GOBP_LIPID_OXIDATION	0.0287863	0.423547	-0.357864	-1.38692	110	99	Acoxl,Slc27a2,Irs2,Plin5,Sox9,Scp2,Acad10,Hsd17b10,Pecr,Abcd4,Eci1,Ppargc1a,Acadl,Twist1,Decr2,Echdc1,Pdk4,Amacr,Acaa2,Acaa1a,Hacl1,Mtor,Cpt2,Pla2g7
298	GOBP_REGULATION_OF_PRODUCTION_OF_MOLECULAR_MEDIATOR_OF_IMMUNE_RESPONSE	0.0289738	0.425384	0.374715	1.40242	178	107	Clnk,Sash3,Cd22,Tgfb1,Tnf,Slc7a5,Arg1,Apoa2,Ptprc,H2-M3,Tlr9,Ddx21,Cd226,Ndfip1,Tlr4,Nlrp3,Sema7a,Il4ra,Rsad2,Hk1,Nr4a3,Prkcz,Fcgr2b,Exosc3,Il1b,Hmox1,Ticam1,Laptm5
10336	Gemma_GSE10415_7_Brain_Regions_in_20_Inbred_Strains_of_Laboratory_Mice_StrainOrLine_SWR.J_Down	0.0290076	0.425384	0.429876	1.44718	170	58	Smpdl3b,Rassf6,Cdkl1,Nt5c3,Pcdh10,Galt,Ocel1,Zscan21,Vill,Cd37,Wwox,Pi4kb,Slc14a1
3995	GOBP_VENTRICULAR_CARDIAC_MUSCLE_CELL_ACTION_POTENTIAL	0.0291307	0.425384	-0.518098	-1.57259	124	28	Cav3,Dsp,Kcnj5,Scn3b,Kcnj3,Kcnq1,Cav1,Kcne4,Cacna1c,Dsg2
10020	DURANTE_ADULT_OLFACTORY_NEUROEPITHELIUM_RESPIRATORY_CILIATED_CELLS	0.0291895	0.425384	-0.354654	-1.3804	111	102	Lrrc10b,Chst9,Ecrg4,Ccdc153,Dnali1,Igfbp2,Aldh1a1,Spa17,Dmkn,Morn5,Tstd1,Mlf1,Capsl,Nqo1,Ccdc190,Dynlt1a,Dnaaf4,Cfap53,Ppil6,Nucb2,Aldh3a1,Ccdc17,Dnah5
8098	HP_INCREASED_BODY_WEIGHT	0.0291947	0.425384	-0.270727	-1.24585	90	376	Zbtb20,Hsd11b1,Nrl,Dpyd,Igsf1,Pcsk1,Dlk1,Rreb1,Chd7,Ryr1,Magel2,Ndnf,Gli3,Arhgef6,Hdac8,Lepr,Sox2,Bbs12,Prdm16,Gck,Pde11a,Ermard,Pign,Ghr,Smo,Rnf135,Fgfr1,Blm,Dcc,Kmt2d,Upf3b,Rp2,Phf21a,H2-Ab1,Reep6,Kmt2a,Ghrl,Dnm2,Otx2,Pomc,Mak,Las1l,Kmt2c,Rlbp1,Setd2,H6pd,Scaper,Ahi1,Pkdcc,Cnnm2,Agtr2,Flrt3,Pak3,Pax6,Ednrb,Crebbp,Huwe1,Lztfl1,Mkks,Bbs7,Zfp408,Ttc8,Med12,Rbmx,Spg11
3025	GOBP_EMBRYONIC_SKELETAL_SYSTEM_DEVELOPMENT	0.0292213	0.425384	0.399545	1.43186	175	82	Sulf1,Six2,Scx,Bmp4,Satb2,Foxc2,Dmrt2,Alx4,Etl4,Wnt9a,Smad3,Hyal1,Dlg1,Smad2,Sox11,Wdr19,Col2a1,Alx3,Nodal,Deaf1,Bmp7,Osr1,Wnt9b,Ihh,Six4,Mdfi,Gnas
10408	Gemma_GSE84302_RNA_sequencing_to_identify_common_targets_for_GSK3_treatment_gsk3.inhibitor_L803.mts_Knockdown_Gsk3b.mouse.glycogen.synthase.kinase.3.beta_60.ug.5.uL.nostril_Up	0.0292427	0.425384	0.416361	1.44175	172	67	Nrn1l,Spag4,Proser2,Spx,Afap1l1,Ak8,Plekha4,Fkbp1b,Ccne1,Sult2b1,Afg3l1,Kcng4,Poc1b,Lrrk1,Notch4,Slc2a1,Grip2,Fkrp,Ccn1,Kcnk5,Pan2
8045	HP_SPORADIC	0.0293522	0.425384	-0.374985	-1.41276	115	84	Drd5,Zbtb20,Pcsk1,Chd7,Sema3e,Magel2,Kit,Nr4a2,Fgfr1,Rb1,Pdgfra,Cdon,Nfia,Nfix,Crebbp,Gja5,Mtor,Myc
14	GOBP_NEGATIVE_REGULATION_OF_TRANSCRIPTION_BY_RNA_POLYMERASE_II	0.0293542	0.425384	-0.243464	-1.17988	74	691	Prox1,Hspa1a,Nkx6-1,Prdm5,Zbtb20,Klf4,Rreb1,Nfatc2,Sap130,Mael,Rarb,Gli3,Dnajb1,Nr4a2,Ctbp2,Trps1,Jun,Zfp202,Rorc,Hdac8,Fbp1,Bcl6b,Hic1,Irx1,Msc,Zbtb1,Sox2,Cebpa,Ifi203,Ascl1,Zfhx3,Prdm16,Tcf7l2,Lcor,Gabpa,Sim2,Zbtb12,Lmcd1,Sfpq,Smo,Bag3,Fst,Klf3,Zfp560,Tfap2b,Nfil3,Nfatc3,Nr2f1,Bach2,Hjv,Txnip,Sox9,Btg2,Prmt6,Crym,Zfp57,Hdac9,Ascl2,Rb1,Phf21a,Dach1,Glis1,Edn1,Nog,Zbtb16,Smurf2,Nr2c1,Hdac1,Zgpat,Rest,Ar,Ncoa5,Mitf,Dact1,Mtf2,Hnrnpu,Mzf1,Twist1,Zbtb37,Cebpb,Plk1,Hexim1,Plagl1,Zfp536,Sox18,Zmym5,Klf12,Tbx6,Tenm2,Zeb2,Pax6,Nr2e1,E2f8,Nfib,Sall1,Ednrb,Nfix,Crebbp,Fam220a,Fgfr2,Glis2,Foxo3,Spdef,Hexim2,Insm2,E2f6,Mepce,Zeb1,Pcgf1,Zfp217,Ccnd1,Crem,Zbtb21,Mier1,Uhrf1,Kctd1,Notch1,Sall2,Cry1,Rarg,Nr1i3,Cav1,Alx1,Myc,Hnrnpa2b1,Notch2,Zkscan3,Scaf4,Snai2,Zfp354a,Zbed6,Spen,Wwc1
8495	HP_GENERALIZED_HYPOPIGMENTATION	0.0293638	0.425384	-0.517307	-1.57019	125	28	Slc24a5,Magel2,Hps1,Ap3b1,Mitf,Ednrb
585	GOBP_PHOSPHATIDYLETHANOLAMINE_BIOSYNTHETIC_PROCESS	0.0294659	0.425384	-0.628907	-1.6119	127	14	Lpin3,Etnppl,Chka
4234	GOBP_SYNAPTIC_MEMBRANE_ADHESION	0.0295497	0.425384	-0.543493	-1.57442	125	23	Gpc4,Slitrk2,Ntng2,Ntng1,Pcdh8,Mdga1,Flrt3,Slitrk3,Ptprs,Lrrc4
4024	GOBP_NEGATIVE_REGULATION_OF_CANONICAL_WNT_SIGNALING_PATHWAY	0.0295714	0.425384	-0.315328	-1.31585	108	163	Shisa6,Sostdc1,Nkd2,Gpc3,Gli3,Igfbp2,Sox2,Psmb9,Wnt11,Tcf7l2,Tmem170b,Tle1,Tmem131l,Ccdc88c,Rbms3,Sox9,Invs,Znrf3,Nog,Hdac1,Dvl2,Kremen2,Dact1,Tle2,Fuz,Axin2
3576	GOBP_KIDNEY_MORPHOGENESIS	0.0296167	0.425384	-0.384337	-1.42026	118	74	Agt,Fat4,Gpc3,Gli3,Sox4,Fgf10,Irx3,Irx1,Wnt11,Smo,Calb1,Fmn1,Sox9,Kif26b,Prkx,Bcl2,Nog,Ahi1,Agtr2,Lrrk2,Sall1,Dchs1
9889	DropViz_STR_Oligodendrocytes_Tfr_cluster-markers.csv	0.0296332	0.425384	0.351413	1.35899	184	135	Tnni1,Tnfaip6,Insc,Tmem125,Sccpdh,Pacs2,Mobp,Klk6,Car14,Sox10,S1pr5,Tmem88b,Slain1,Galnt6,Rhog,Nkx6-2,Prr5l,Plekhh1,Plp1,Cpm,Lpar1,Cpox,Tubb4a,Gjc3,Pllp,Pigz,Klhl4,Tppp3,Gal3st1,Gjb1,Adamts4,Serpinb1a,Phlda3,Septin4,Jam3,Mog,Enpp6,Myrf,Cntn2,Atp1b3,Ttyh2,Mal,Tmem63a,Apod,Anln,Tspan2,Kcnk13,Opalin,Ptgds,Shisa4,Pde8a,Cldn11
876	GOBP_DETERMINATION_OF_ADULT_LIFESPAN	0.0296925	0.425384	0.633612	1.56706	167	14	Tfcp2l1,Prdm2,Rad54b,Zmpste24,Ide,Msh2
5313	GOCC_CELL_BODY	0.0297377	0.425384	0.277032	1.23359	211	492	Plk3,Rpe65,Klhl14,S100a5,Tiam2,Arc,Ntsr1,Th,Serpini1,Pdyn,Glra1,Rdh5,Cpne5,Gjb2,Cd22,Htr2a,Acta2,Cobl,Acta1,Vip,Rtn4r,Prkaa2,Rin3,Dpysl5,Smurf1,Eno2,Kcnh1,Tac1,Brinp2,Btbd8,Arg1,Kcnj14,Cck,Slc8a2,Tacr3,Gal,Hpn,Pcp2,Stmn2,Thy1,Tmprss5,Flrt1,Gng3,Cd200,Tubb5,Adcyap1,Azin2,Neurog1,Casp3,Klhl17,Slc38a2,Syt4,Pitpnm3,Slc1a4,Npff,Agrp,Chrna4,Ppp1r1b,Efna2,Pde1a,Fadd,Fbxo31,Plxdc1,Ckb,Cdk5r1,Casr,Lpar1,Prkcz,Fcgr2b,Kcne3,Camk2n1,Lzts1,Kcnb1,Tubb4a,L1cam,Ykt6,Ttll7,Mul1,Sos1,Gnb1,Sez6,Drp2,Slc2a3,Trak2,Pink1,Sncb,Cx3cl1,Tlr2,Ctnnd2,Gnat1,Cnnm4,Gria4,Slc4a8,Slc5a7,Trpm2,Srd5a1,Mapt,Sv2a,Cdk5,P2rx2,Eef1a2,Tgfb3,Unc5a,Adora1,Acsl4,Asic2,Srr,Gap43,Grik3,Adora2a,Pycard,Cx3cr1,Pcsk2,Lrp4,Klhl1,Scn1b,Cct3,Mapk8ip1,Oprm1,Ric3,Syndig1,Rnf157,P2rx6,Gdi1,Psen1,Usp33,Enc1,Hcn3,Apod,Rcvrn,Capn2,Sh3gl2,P2ry12,Elk1,Cacna1a,Washc5,Cntnap2,Kcnd1,Polr2m
10110	Meckes_2018_WKYvsF344_Upregulated_HC	0.0297398	0.425384	0.296609	1.27315	199	326	Greb1,Bmp3,Nr4a1,Klhl14,Plek2,Bmp4,Ptgr1,Grifin,Pdyn,Satb2,Cyp1b1,Crabp1,Kcnt1,Tnfrsf11b,Vipr1,Serpina3n,Sfrp2,Ctrl,Ccdc96,Cobl,Cchcr1,Smoc1,Ube2l6,Pnpo,Vwf,Fgf12,Sema3g,S100a10,Pdgfc,Hecw2,Irf6,Tshz3,Cbln2,Prdm2,Cd44,Tnfaip3,Glt8d2,Tmprss5,Lcp1,Igsf21,S100a4,Serpina3c,Cnksr3,Cwc25,Tubb5,Pxdn,Esrrg,Stard6,Blvrb,Mdh1,Camkk2,Spp1,Slc5a11,Rnf208,Syt12,Nadsyn1,Rsad2,Ttll1,Arhgap32,Tgfbi,Trmt10b,Grem2,Stat6,Csdc2,Coro1c
7454	HP_RECURRENT_ASPIRATION_PNEUMONIA	0.0297853	0.425384	-0.565387	-1.58573	128	20	Pign,Crlf1,Kmt2d,H2-Ab1,Nos1,H2-Aa,Cspp1,Nfix
4243	GOBP_VENTRICULAR_CARDIAC_MUSCLE_CELL_MEMBRANE_REPOLARIZATION	0.0298302	0.425384	-0.588085	-1.60814	129	18	Cav3,Kcnj5,Kcnj3,Kcnq1,Kcne4
6336	GOMF_ENDOPEPTIDASE_REGULATOR_ACTIVITY	0.0298624	0.425384	-0.353815	-1.37523	114	101	Spink8,Agt,Rarres1,Timp4,Avp,Spint1,Birc7,Serpinb8,Cd109,Timp1,Serpinh1,Crim1,Lxn,Serpinf2,Col7a1,Spock3,Cast,Spint2,Wfdc2,Aph1b
23	GOBP_INACTIVATION_OF_MAPK_ACTIVITY	0.0299527	0.425384	0.554373	1.55882	170	24	Dusp1,Dusp4,Dusp6,Dusp5,Dusp14,Dusp9,Dusp18,Spred3,Ppp2ca,Dusp7
9930	MANNO_MIDBRAIN_NEUROTYPES_HRGL2C	0.0299824	0.425384	-0.285098	-1.27316	101	278	Car12,Thsd4,Gdpd2,Fabp7,Gng7,Nfatc2,Epha3,Timp4,Arhgef6,Acss1,Irx1,Slitrk2,Pde7b,Igfbp2,Sox2,Gria1,Dpf3,Slc4a4,Ptpre,Lmcd1,Morn5,Sh3d19,Lypd1,Etv1,Sox9,Myorg,Dpp6,Plat,Fbln2,Csmd3,Mcm5,Arap2,Reln,Sec14l2,Ptprz1,Osbpl6,2810459M11Rik,Dbi,Pde1c,Ildr2,Tmem255a,Bcan,Chka,Dock1,Prkca,Itpr2,Egfr,Aqp4,Etv4,Nol7,Pi15,Adgrb3,Fam89a,Nfia,Ednrb,Nfix,Lix1,Slc7a11,Ptn,Uhrf1,Arhgap42,Plpp3,Notch1,Npnt,Grm5,Plekhh2,Ndrg2,Nkain4,Acbd7,Csmd2,Acsl6,Htra1,Pik3cb,Wscd1,Lhfpl3,Fam181b
4622	GOBP_REGULATION_OF_ANION_TRANSMEMBRANE_TRANSPORT	0.0299984	0.425384	0.390476	1.41673	181	88	Opn3,Arpp19,Ace2,Tnf,Rnasel,Prkcb,Azin2,Abcb1a,Ptafr,Fabp5,Nfe2l2,Nr4a3,Pea15a,Il1b,Slc2a1,Per2,Tert,Clip3,Mef2a,Akt2,Adipor2,Thbs1,Pid1,Slc26a6,Acsl5,Inpp5k,Enpp1,Akt1,Slc43a1,Itgb1,Pik3r1,Psen1,Arl6ip1,Slc43a2,Rtn2,Trib3,Aspscr1
9988	HAY_BONE_MARROW_MONOCYTE	0.0300016	0.425384	0.332678	1.33105	189	171	Nr4a1,Adgre1,Calhm2,Hck,Chst7,Camk1,Ly6e,Rara,Rin3,C3ar1,Pilra,Pecam1,Arrb1,Cd300c2,Fcer1g,Slc7a7,Tbxas1,C1qa,Pgk1,Themis2,Tnfrsf8,Gpr20,Nudt16,Cd68,Mapkapk3,Cxcl16,Grk2,Rhog,Ckb,Cpped1,Cmtm6,C1qb,C5ar1,Ppm1f,AB124611,Tppp3,Pik3ap1,Csf1r,Sec14l1,Ptp4a3,Cd300lf,Was,Prelid1,Ccng2,Tuba1a
5688	GOMF_EXCITATORY_EXTRACELLULAR_LIGAND_GATED_ION_CHANNEL_ACTIVITY	0.0301135	0.425384	-0.527926	-1.56359	129	25	P2rx5,Chrnb3,Chrna7,Chrna1,Grik2
7732	HP_ABNORMALITY_OF_SKULL_OSSIFICATION	0.0301267	0.425384	0.482094	1.49829	175	37	Col1a2,Fam111a,Naglu,Alx4,Sgsh,P3h1,Col2a1,Tbce,Zmpste24,Ext2,Lmna,Vcp
6240	GOMF_S100_PROTEIN_BINDING	0.030228	0.425384	0.644991	1.56704	170	13	Kcnk3,Fgf1,S100a6,Anxa2,Atp2a2,Ager,Ahnak,Iqgap1
3999	GOBP_MEMBRANE_DEPOLARIZATION_DURING_CARDIAC_MUSCLE_CELL_ACTION_POTENTIAL	0.0302471	0.425384	-0.564068	-1.58202	130	20	Cav3,Kcnj2,Scn3b,Slc8a1
778	GOBP_NITRIC_OXIDE_MEDIATED_SIGNAL_TRANSDUCTION	0.0302533	0.425384	-0.543159	-1.57345	128	23	Agt,Rasd1,Npy2r,Ndnf,Nos1,Egfr,Agtr2
1207	GOBP_PHOSPHATIDYLINOSITOL_3_KINASE_SIGNALING	0.0302544	0.425384	-0.331825	-1.34051	112	130	Agt,Dcn,Klf4,Myoc,Tgfb2,Kit,Angpt1,Erbb2,Irs2,Ntrk3,Fgfr1,Prex2,Ntf3,Sox9,Plxnb1,Pip5k1b,Pdgfra,Edn1,Lime1,Twist1,Egfr
2100	GOBP_RESPONSE_TO_NICOTINE	0.0302885	0.425384	-0.467232	-1.50148	125	37	Nkx6-1,Chrnb3,Chrna7,Avp,Drd2,Bcl2,Edn1
7519	HP_FINE_HAIR	0.0303082	0.425384	0.435626	1.45497	178	55	Satb2,Gjb2,Wnt10a,Alx4,Sin3a,Cdh3,Col3a1,Slc7a7,Ift43,Liph,Itga3,Naa10,Ezh2,Tinf2
6178	GOMF_CO_RECEPTOR_BINDING	0.0303085	0.425384	0.69042	1.56977	168	10	Dkkl1,Bmp4,Dkk3
1536	GOBP_COLLAGEN_FIBRIL_ORGANIZATION	0.0303185	0.425384	0.446023	1.46868	177	51	Scx,Col1a2,Adamts14,Cyp1b1,Foxc2,Sfrp2,Adamts2,Loxl2,Col12a1,Col5a3,Col3a1,Col13a1,Pxdn,Col5a1,Dpt,Col2a1
10086	DESCARTES_FETAL_EYE_VASCULAR_ENDOTHELIAL_CELLS	0.0303941	0.42588	0.4027	1.43006	181	78	Ramp2,Dusp6,Stard8,Vwf,Sema3g,Gimap4,Rxfp1,Dipk2b,Abcb1a,Atg9b,Abcg2,Ramp3,Arhgef15,Myct1,Ushbp1,Clec14a,Qrfpr,Plxnd1,Notch4,S1pr1,Upb1,Adgrl4,Fam124b,Acvrl1,Cdh5,Eng,Ihh,Aplnr
5839	GOMF_INORGANIC_ANION_TRANSMEMBRANE_TRANSPORTER_ACTIVITY	0.0306122	0.428369	0.367899	1.38793	188	114	Aqp6,Slc4a11,Gabrr2,Glra1,Slc12a8,Ano4,Slc26a11,Glra2,Slc22a8,Slc5a5,Ank,Gabrg2,Clic1,Gabrr1,Clic3,Gabra3,Slc1a4,Slc37a2,Ano10,Clic5,Gabra1,Slc22a1,Clcn1,Slc13a4,Slc39a8
9880	DropViz_STR_Endothelial_Flt1_cluster-markers.csv	0.0306673	0.428572	0.311369	1.29488	198	242	Zic3,Plscr2,Ier2,S100a11,Ramp2,C130074G19Rik,Ctla2a,Sema3c,Igfbp7,Lgals9,Samd9l,Net1,Ly6e,Srgn,Slc7a5,Trim47,Vwf,Afap1l1,Unc45b,Sema3g,Kif26a,Pecam1,Trim30a,Nfkbia,Slc22a8,Tspo,Degs2,Tmem204,Pglyrp1,Mgp,Itpripl2,AU021092,Slco1a4,Abcb1a,Abcg2,Kdr,Ablim1,Vim,Ifih1,Tagln2,Rsad2,Myct1,Ushbp1,Clic5,Bst2,Slc40a1,Mfsd2a,Clec14a,Gsta4,Slc39a8,Wfdc1,Parp9,Polk,Stra6,Anxa2,Uaca,Msn,Cmtm8,Adgrl4
1439	GOBP_DENTATE_GYRUS_DEVELOPMENT	0.03084	0.428811	-0.641685	-1.60879	133	13	Prox1,Emx2,Smo,Btg2
1861	GOBP_POSITIVE_REGULATION_OF_INTERLEUKIN_17_PRODUCTION	0.0308433	0.428811	0.662553	1.57537	172	12	Tgfb1,Prkcq,Slc7a5,Ly9,Sphk1
4289	GOBP_NEGATIVE_REGULATION_OF_NEUROINFLAMMATORY_RESPONSE	0.0308433	0.428811	0.662546	1.57535	172	12	Nr1d1,Grn,Ptprc,Cd200
2679	GOBP_REGULATION_OF_T_HELPER_2_CELL_DIFFERENTIATION	0.0308465	0.428811	0.689888	1.56856	171	10	Anxa1,Rara,Cd86,Nlrp3,Il4ra,Prkcz
6008	GOMF_SH3_DOMAIN_BINDING	0.0309143	0.429116	-0.340792	-1.35472	117	115	Arhgap6,Cttnbp2,Dock4,Sh3bp5,Khdrbs2,Shank1,Gja1,Fmn1,Wipf3,Sh3bp2,Rad9a,Dnm2,Arhgap31,Sh3bgrl,Dock1,Sh3bgrl2,Ostf1,Cd2ap,Pak3,Abl1,Afap1l2,Cabyr,Adam19,Cblb,Sh3gl1,Cit,Syngap1,Inpp5j,Fut8,Arhgap27,Uvrag
9926	MANNO_MIDBRAIN_NEUROTYPES_HENDO	0.0309496	0.429116	0.258229	1.1908	234	792	Egr2,Fos,Mef2c,Bcl3,Nr4a1,Dusp1,Zic3,Nr1d1,Ier2,Ccdc68,Per1,Arc,Bmp4,Anxa1,Apcdd1,Ramp2,Ccn2,Egr1,Proser2,Dusp6,Socs3,Cpne5,Tm6sf1,Dnase1l1,Spx,C130074G19Rik,Prss12,Stard8,Adm,Osmr,Mef2d,Maff,Gdpd5,Kank4,Fosb,Igfbp7,Tmem37,Plaur,Lyl1,Wfs1,Rapgef4,Vip,Chst7,Tgfb1,Serpine1,N4bp3,Qpct,Trp53i11,Fcgr3,Slc7a5,Vwf,Afap1l1,Spsb1,Sema3g,Pecam1,Epha2,Gpr146,Dusp5,Igfbp4,Spry4,Junb,Ehd4,Gimap4,Tcf15,Cnn2,Grn,Ldlrap1,Gadd45a,Prdm1,Degs2,Plk2,Fscn1,Dll4,Fam43a,Slc38a3,Phlda1,Shroom1,Sel1l3,Klhl6,Itpripl2,Slc16a3,Csrnp1,Tspan5,Gna14,Id3,Tlr4,Parp14,Dipk2b,Casp3,Abcb1a,Abcg2,Myo1c,Kdr,Slc38a2,Rcan1,Slc1a4,Slc16a14,Ablim1,Vim,Il4ra,Tagln2,Arhgef15,Myl12b,Mcam,Myct1,Ushbp1,Map3k1,Clic5,Pik3r6,Eva1b,Mfsd2a,Procr,Clec14a,Stat6,Cavin1,Fstl1,Dysf,Mpp1,Slc39a8,Nr4a3,Stat3,Zyx,Sqstm1,Lcp2,Slc3a2,Prex1,Parp9,Rnase1,Plxnd1,Zbtb38,Stra6,Adamtsl2,Pgf,Sos1,Smagp,Uaca,Nedd9,Pllp,S1pr1,Prxl2a,Ablim3,Msn,Zfp36,Cda,Adgrl4,Slc2a3,Anxa4,Myrip,Glrx,Slc2a1,Sec14l1,Lef1,Pdgfb,Pink1,Pdxk,Tnfaip1,Ets2,Lta,Fam124b,Irf2,Acvrl1,Creb5,Sting1,Rell1,St6gal1,Stom,Cdh5,Smad1,Klf1,Pnrc1,Slc16a4,Ivns1abp,Eng,Slc16a2,Slc5a6,Slc7a8,Scarf1
3927	GOBP_METANEPHRIC_NEPHRON_DEVELOPMENT	0.0310172	0.42949	0.505723	1.51422	178	32	Six2,Foxd1,Nphs2,Bmp4,Egr1,Cited1,Wnt4,Hes5,Sox8
5666	GOMF_CYTOKINE_ACTIVITY	0.0312601	0.432289	0.367278	1.38559	192	114	Ccl12,Bmp3,Bmp4,Tnfsf13b,Wnt10a,Tnfrsf11b,Bmp8a,Il17d,Wnt4,Wnt9a,Il12a,Tgfb1,Wnt16,Tnf,Grn,Ccl17,Spp1,Wnt10b,Inhbe,Cxcl16,Fam3c,Grem2,Wnt5b,Nodal,Cmtm8,Ccl24,Il1b,Bmp7,Lta,Cx3cl1,Bmp6,Cer1,Lefty1,Wnt9b,Il15,Csf1,Lefty2,Tgfb3,Il17b,Wnt2
4624	GOBP_POSITIVE_REGULATION_OF_ANION_TRANSMEMBRANE_TRANSPORT	0.0314799	0.43476	0.455062	1.47958	183	48	Opn3,Arpp19,Ace2,Rnasel,Azin2,Abcb1a,Ptafr,Nfe2l2,Nr4a3,Tert,Clip3,Mef2a,Akt2,Adipor2,Slc26a6,Acsl5,Akt1,Itgb1,Pik3r1,Psen1,Arl6ip1
4785	GOBP_NEGATIVE_REGULATION_OF_SIGNALING_RECEPTOR_ACTIVITY	0.0315517	0.435183	0.468317	1.48639	182	42	Dkkl1,Ace2,Il18bp,Ly6e,Tnf,Dkk3,Pparg,Esr2,Wfikkn2,Ramp3,Pten,Zfyve28,Cnrip1,Ly6h,Lypd6,Chmp6,Socs5,Psen1
986	GOBP_RESPONSE_TO_BIOTIC_STIMULUS	0.0316423	0.435865	0.25207	1.17608	246	994	Cd1d1,Fos,Trib1,Rnf39,Ccl12,Mef2c,Bcl3,Lyz1,Smpdl3b,Clnk,Nr1d1,Lcn2,Cdhr2,Lag3,Anxa1,Th,Rab7b,Egr1,Socs3,Gjb2,Naip2,Nt5c3,Isg20,Ccr7,Prtn3,Adm,S100a8,Stmn1,Sla,Pygl,Hck,Wfs1,Acta2,Cited1,Cd300lb,Il12a,C1qc,Tgfb1,Il12rb1,Slc11a1,Serpine1,Ccdc80,Hyal1,Sin3a,Tnf,Cd86,Rrp1b,Tyrobp,F12,Krt1,Apaf1,Tac1,Epha2,Rnasel,Bpifb1,Nfkbia,Serping1,Tlr1,Arg1,Fcer1g,Ddx60,Rnf19b,Ifit2,Irf6,Tkfc,Grn,Coro1a,Ptprc,C1qa,Tspo,Prdm1,Pparg,Ghsr,Cd44,Tnfaip3,Stat5b,H2-M3,F2r,Tubb4b,Tlr9,Ddx21,Slx4,Cfl1,Pglyrp1,Coch,Birc3,Cd226,Ccl17,Scn7a,Tubb5,Slfn9,Tlr4,Csf2rb,Parp14,Baiap2,Casp3,Serinc3,Myo1c,Nlrp3,Cd68,Ikzf3,Ly9,Psmd1,Fbh1,Mapkapk3,Nlrp6,Cxcl16,Vim,Gper1,Ifih1,Il4ra,Rsad2,Chga,Ptafr,Fadd,Pik3r6,Mpeg1,Vgf,Jchain,Camk2g,Trim12c,Nlrx1,Nlrc4,Hk1,Chid1,Stat1,Agbl4,Selenok,Ccr5,Zyx,Fcgr2b,Psma5,Mus81,Parp9,Fam3a,Rasgrp1,Odc1,Erap1,Cubn,Socs1,Ttll12,Lpo,Optn,Mul1,Trafd1,Ceacam2,C1qb,Scrib,Psmd5,Zfp36,Hnmt,Zmpste24,Pla2g5,Ccl24,C5ar1,Skp2,Exosc4,Il1b,Psmd7,Ptx3,Pla2g2f,Csf1r,Mapk8,Sec14l1,Hras,Cfh,Gpam,Dapk3,Havcr2,Il6ra,Pld4,Aqp1,Trim32,Trim14,Mapk11,Ticam1,Laptm5,Lta,Slc15a3,Atp2a2,Irf2,Ociad2,Sting1,Ifnlr1,Klrg1,Ptk2,Map3k14,Was,Relb,Cx3cl1,Vamp8,Bmp6,Smpd1,Colec11
9193	HP_THICK_VERMILION_BORDER	0.0316931	0.435996	-0.299661	-1.28669	113	199	Gpr101,Zbtb20,Col11a1,Dlk1,Gpc4,Sox4,Arhgef6,Ap1s2,Ermard,Rnf135,Ebf3,Tfap2b,Kdm6b,Upf3b,Mcm5,Ammecr1,Nog,Ret,Arid1b,Kmt2c,Sox18,Kif15,Agtr2,Zeb2,Pak3,Strada,Tbck,Nfix,Med12,Rbmx,Nf1,Frmd4a,Orc4,Pycr2,Cul4b
401	GOBP_VENTRICULAR_SEPTUM_DEVELOPMENT	0.0317383	0.436051	-0.416967	-1.45556	129	55	Prox1,Tgfb2,Sox4,Rbm15,Wnt11,Slit3,Nog,Trip11,Cntrl,Sall1,Fgfr2,Gja5,Wnt5a,Notch1
6212	GOMF_RIBOSOMAL_SMALL_SUBUNIT_BINDING	0.031888	0.43754	-0.604009	-1.59629	138	16	Pim1
291	GOBP_NEGATIVE_REGULATION_OF_LEUKOCYTE_CHEMOTAXIS	0.0319675	0.437966	0.615977	1.5516	180	15	Ccl12,Dpp4,Dusp1,Rin3
2853	GOBP_NEGATIVE_REGULATION_OF_ORGAN_GROWTH	0.0320019	0.437966	-0.520484	-1.56302	136	27	Cav3,Vgll4,Gja1,Nog
8901	HP_ANEMIA_OF_INADEQUATE_PRODUCTION	0.0321549	0.438613	0.351297	1.35448	200	132	Fancd2,Alas2,Wfs1,Fancf,Cox4i2,Samd9l,Tgfb1,Pnpo,Dnajc21,Prdx1,Tkfc,Slx4,Tmprss6,Brca1,Rad51,Hk1,Cubn,Srd5a3,Acvrl1,Uba1,Was,Sec23b,Rps14,Dhfr,Klf1,Smpd1,Eng,Rps7,Ube2t,Galnt2,Rps24,Cat,Palb2,Pus1,Mmachc,Hyou1,Tpi1,Lmbrd1,Fancg,Brip1,Mvk,Bpgm,Rps17,Mad2l2,Slc4a1,Brca2,Cd55,Shpk,Tcn2,Daxx,Atrx,Rpl5,Aldoa,Yars2,Rpl15
5289	GOCC_PLATELET_DENSE_GRANULE	0.0321953	0.438613	0.583888	1.55461	181	19	Spp2,Lgals3bp,Itpr1,Apoh,Fam3c,Ctsw
2050	GOBP_STEROID_ESTERIFICATION	0.0322209	0.438613	-0.638999	-1.60206	139	13	Agt,Lcat,Agtr1a
3948	GOBP_DIVALENT_INORGANIC_CATION_HOMEOSTASIS	0.0323318	0.438613	-0.268282	-1.2359	98	384	Cav3,Kl,P2rx5,Drd5,Slc24a5,Gpr6,Calb2,Npy2r,Chrna7,Chd7,Ryr1,Avp,Trpc4,Mcub,Slc24a3,S100a9,Htr1b,Ednra,Cxcr4,Grin2a,Drd2,Gria1,Nmb,Tmtc2,Plce1,Grik2,Agtr1a,Calb1,Gpr157,Gja1,Tfap2b,Cd38,Gpr12,Tacr1,Ubash3b,Ap3b1,Grin2c,Tmc8,Gata2,Slc30a10,Pdgfra,Cxcl12,Ghrl,Grin2d,Bcl2,Disc1,Edn1,Gstm7,Ccrl2,Lpar4,Atp2c1,Trdn,Nos1,Slc8a1,Trpm7,Smdt1,Lime1,Thada,Adra1a,Itpr2,Egfr,Grm1,Herpud1,Ryr3,Cnnm2,P2rx4,Rasa3,Ednrb,Stim2,Swap70,Mchr1,Tspoap1,Pkd2,Fzd9,Abl1,Atp2b1,Lrp6,Wnt5a,Ptger2,Jph4,P2rx3,Pdpk1,Slc39a13,Edn3,Grm5,Lck,Cav1
10139	Johnson_2016_Coexpression_Hippocampus_Human_M18	0.0324034	0.438613	0.503537	1.50768	186	32	Fos,Ccl12,Dusp1,Otud1,Ier2,Egr1,Fosb,Tnf,Junb,Csrnp1
308	GOBP_POSITIVE_REGULATION_OF_T_CELL_MEDIATED_IMMUNITY	0.0324653	0.438613	0.514485	1.52105	186	30	Cd1d1,Sash3,Il12a,Il12rb1,Ptprc,H2-M3,Nlrp3,Rsad2,Fadd,Prkcz,Il1b
9162	HP_ABNORMAL_HYPOTHALAMUS_MORPHOLOGY	0.0324885	0.438613	-0.611731	-1.5911	140	15	Gli3,Lepr,Sox2,Smo,Cplane1
1704	GOBP_PLASMINOGEN_ACTIVATION	0.0325203	0.438613	0.627433	1.55177	183	14	Meltf,Serpine1,Ctsz,F12,Pgk1,Hpn,Apoh,Runx1,Plau,Thbs1
6511	HP_URETERAL_DUPLICATION	0.0326923	0.438613	-0.464872	-1.49389	135	37	Gpc4,Gpc3,Pign,Col18a1,Fuz,Setd2,Cspp1,Spint2,B3glct,Kctd1,Cpt2,Vangl1,Cc2d2a,Nsd1
2602	GOBP_AUTOPHAGY_OF_NUCLEUS	0.0326971	0.438613	0.62716	1.5511	184	14	Atg9b,Wdr45,Rb1cc1,Atg13,Wipi2,Atg9a,Atg2b,Atg7,Atg3
2643	GOBP_SARCOMERE_ORGANIZATION	0.0327026	0.438613	-0.519146	-1.559	139	27	Cav3,Prox1,Akap13,Actn2,Ttn
9494	HP_UNUSUAL_INFECTION	0.0327449	0.438613	0.264107	1.2031	242	661	Myh3,Fancd2,Grhl3,Dnaaf3,Col6a1,Slc18a3,Stat4,Plg,Bmp4,Gjb2,Foxc2,Naglu,Gmnn,Prtn3,Tnnt2,Itgb2,Spef2,Wfs1,Fancf,Acta1,Il12a,C1qc,Sgsh,Samd9l,Tgfb1,Stx1a,Il12rb1,Il2rb,Hyal1,Rara,Cdh1,Tnfrsf13c,Fcgr3,Sin3a,Lamc2,Dlg1,Ncf4,Bche,Dnajc21,Nfkbia,Glb1,Slc7a7,Irf6,Coro1a,Kif20a,Ptprc,C1qa,Tsen54,Limk1,Tnfrsf13b,Col13a1,Adat3,Stat5b,Slx4,Sult2b1,Birc3,Mgp,Brca1,Tlr4,Fbxl4,Sox11,Nlrp3,Csf3r,Rad51,Blnk,Slc1a4,Col5a1,Wrap53,Mypn,Wdr19,Bcor,Ifih1,Lmnb2,Col2a1,Fadd,Pten,Itga3,Flnc,Ccdc22,Cavin1,Nlrc4,Plp1,Nipal4,Stat1,Naa10,Nfe2l2,Slc39a8,Stat3,Rsph9,Mmel1,Extl3,Cd79a,Gas2l2,Ddost,Rasgrp1,Odc1,Erap1,Tbce,P4htm,Scn11a,Itga7,C1qb,Msn,Irf2bp2,Deaf1,Tinf2,Slc25a22,Slc2a1,Smarce1,Cfh,Znhit3,Syt2,Il6ra,Map3k20,Ticam1,Acvrl1,Sting1,Exosc9,Tert,Was,Relb,G6pc3,Rps14,Sp110,Smpd1,Ivns1abp,Tapbp,Eng,Orai1,Glis3
336	GOBP_REGULATION_OF_RESPONSE_TO_BIOTIC_STIMULUS	0.032782	0.438613	0.296966	1.27003	219	311	Cd1d1,Trib1,Clnk,Lag3,Socs3,Hck,Il12a,Il12rb1,Sin3a,Tyrobp,Rnasel,Serping1,Arg1,Fcer1g,Ddx60,Tkfc,Grn,Pparg,Tnfaip3,Stat5b,H2-M3,Coch,Birc3,Cd226,Tlr4,Parp14,Psmd1,Fadd,Pik3r6,Trim12c,Nlrx1,Nlrc4,Stat1,Selenok,Fcgr2b,Psma5,Parp9,Fam3a,Rasgrp1,Erap1,Socs1,Ttll12,Optn,Mul1,Trafd1,Ceacam2,Psmd5,Zmpste24,Pla2g5,Psmd7,Sec14l1,Hras,Havcr2,Sting1,Ifnlr1,Relb,Cx3cl1,Bmp6,Prkacb,Il15,Ifi207,Sigirr,Psmc1,Xrcc6,Kras,Psma7,Cnot7,Gpatch3,Hmgb2,Pycard,Irf7,Psmb3,Psmd9,Psmd4,Ankrd17,Traf3ip2,Zdhhc1,Cul1,Trim6,Trem2,Ythdf2,Cd180,Serpinb9,Zbp1
10348	Gemma_GSE10415_7_Brain_Regions_in_20_Inbred_Strains_of_Laboratory_Mice_StrainOrLine_BTBR.mouse_Down	0.0327869	0.438613	0.369923	1.38594	201	108	Hspb3,Acer2,Dbp,Cdkl1,Cdhr1,Myh4,Lypd6b,Prkcq,Pcdh10,Cdh18,Gsg1l,Apaf1,Galt,Depp1,Tbxas1
8816	HP_SMALL_EPIPHYSES	0.0328434	0.438613	-0.591305	-1.59132	142	17	Col11a1,Dlk1,Kif22,Trip11
7795	HP_EXERTIONAL_DYSPNEA	0.0328522	0.438613	-0.380676	-1.40673	131	74	Dsp,Csf2rb2,Tgfb2,Chrna1,Sftpc,Nabp1,Mfap5,Zbtb16,Tll1,Numa1,Pygm,Plec
6969	HP_ECTODERMAL_DYSPLASIA	0.0328524	0.438613	0.559701	1.54727	188	22	Wnt10a,Cdh3,Nfkbia,Atp6v1b2,Ift43,Wdr19,Pkp1,Nectin4,Orai1
9869	DropViz_HC_Ependyma_cluster-markers.csv	0.0329038	0.438613	-0.304191	-1.29308	119	185	Lgals3,Sostdc1,Ucma,Nek5,Ccdc153,Kif6,Dnali1,Ccdc81,Eno4,Cxcr4,Nmb,Spa17,Hdc,Cd109,Ttc12,Smim5,Spag6,Dmkn,Morn5,Plin5,Krt18,Mlf1,Cnn3,Txnip,Efcab12,Efcab10,Rdh10,Capsl,Ttll3,Prrg4,Mak,Dbi,Lrrc43,1810010H24Rik,Stk33,Mia,Clec3b,Cfap53,Ppil6,Nuf2,Daw1,Dnah5,Cfap43
761	GOBP_G_PROTEIN_COUPLED_ACETYLCHOLINE_RECEPTOR_SIGNALING_PATHWAY	0.032932	0.438613	0.600288	1.5551	185	17	Gna15,Grk2,Cdk5r1,Gnb1,Chrm1,Gna11,Chrm2,Hrh3,Oprm1
6665	HP_PREAURICULAR_SKIN_TAG	0.032959	0.438613	-0.415226	-1.44948	134	55	Chd7,Sema3e,Gpc4,Gpc3,Ednra,Fgfr1,Txnl4a,Kmt2d,Sema5a,Edn1,Arid1b,Dact1,Hnrnpu
4059	GOBP_REGULATION_OF_SPINDLE_CHECKPOINT	0.0329827	0.438613	0.65901	1.56694	184	12	Cdt1,Dusp1,Ndc80,Mad2l1,Xrcc3
9688	HP_DYSMENORRHEA	0.0329869	0.438613	-0.696111	-1.63364	145	10	Gpr101
7935	HP_SPINAL_RIGIDITY	0.0330027	0.438613	0.444179	1.4562	192	50	Col6a1,Slc18a3,Lmod3,Acta1,Tmem43,Col12a1,Col13a1,Mybpc1,Mypn,Col2a1,Cavin1,Dysf,Syt2,Lmna,Orai1,Pomt1,Slc5a7
6849	HP_AUTISM	0.0330467	0.438647	-0.317317	-1.31412	122	153	Zbtb20,Dpyd,Rreb1,Chrna7,Chd7,Sema3e,Magel2,Gabra2,Hdac8,Sox2,Gabra5,Prdm16,Ppp3ca,Fgfr1,Kmt2a,Rev3l,Grin2d,Otx2,Dalrd3,Scn3a,Tmlhe,Nfib,Tbck,Crebbp,Med12,Fmr1,Gja5,Adsl
10454	"Gemma_GSE151807_Expression_data_from_brain_parts_(amygdala,_hippocampus,_prefrontal_cortex,_and_cerebral_cortex)_from_mice_with_or_without_chronic_mild_stress_(CMS)_treatments._treatment_chronic.mild.stress_Up"	0.033275	0.441123	-0.375792	-1.40477	132	79	Agt,Zbtb20,Malat1,Calb2,Prkcd,Slc17a6,Zfhx3,Tcf7l2,Sinhcaf,Pnn,Patj,Tspoap1,Atp2b1,Ccnt2,Cit,Sptbn1,Prkce,Sfswap,Cstf2,Nav1,Fam120a,Mbnl2,Rph3a,Trp53bp1,Rbm39,Map3k7,Slc4a7
2828	GOBP_NEUTRAL_LIPID_BIOSYNTHETIC_PROCESS	0.0334608	0.442901	-0.458286	-1.48981	139	39	Lpl,Lpin3,Thrsp,Plce1,Plin5,Gpat2,Gpld1,Pnpla3
8208	HP_ABNORMAL_CARDIAC_ATRIUM_MORPHOLOGY	0.0334928	0.442901	-0.26875	-1.23369	104	364	Col11a1,Dlk1,Rreb1,Chd7,Sema3e,Gpc4,Magel2,Rarb,Gpc3,Gli3,Hdac8,Ccno,Rps15a,Pola1,Ttc12,Pign,Ccbe1,Fgfr1,Gja1,Txnl4a,Kmt2d,Dnai1,Upf3b,Gas8,Evc,Fktn,Kmt2a,Ammecr1,Reln,Arid1b,Kat6a,Tll1,Spag1,Srcap,Abcd4,Traip,C2cd3,Dact1,Jag1,Arhgap31,Ank1,Setd2,Dnaaf4,Pkdcc,Kif15,Zeb2,Strada,Sall1,Fancl,Nfix,Crebbp,Fgfr2,Mkks,Med12,Nf1,Bmpr1a,Dnah5,Abl1,B3glct,Mmp2,Notch1,Asxl2,Dse,Cdk8,Drc1,Tsr2,Notch2,Taldo1,Ddx6,Robo4,Ccdc103,Cacna1c,Rit1,Rac1,Nxn,Rsph4a,Ccdc39,Nsd1,Tsfm,Rpl18,Evc2,Ube2a,Sh2b1,Nsd2,Nr2f2,Xylt2,B3galt6,Chst14
8583	HP_VERTEBRAL_WEDGING	0.0336737	0.444736	0.670737	1.56399	187	11	Bgn,Ptch2,Ift43,Col2a1
5983	GOMF_ACID_THIOL_LIGASE_ACTIVITY	0.0337759	0.44553	-0.531015	-1.55761	144	24	Slc27a2,Slc27a3,Acss1,Acsm3,Aasdh,Slc27a5,Acsl6,Acsf3,Acsbg1,Acsl1
6249	GOMF_DYNEIN_HEAVY_CHAIN_BINDING	0.0339176	0.446415	-0.654221	-1.61205	148	12	Dnali1,Dnai4,Dnai1
6057	GOMF_TRANSMITTER_GATED_CHANNEL_ACTIVITY	0.033935	0.446415	-0.423714	-1.44728	140	49	Chrnb3,Chrna7,Chrna1,Htr3a,Grik4,Gabra2,Grin2a,Gria1,Gabra5,Grik2,Grin2c,Grin2d,Gabrg1
9101	HP_NON_OBSTRUCTIVE_AZOOSPERMIA	0.0339695	0.446415	0.525767	1.52922	193	28	Prok2,Tac2,Dusp6,Dazl,Spry4,Tex14,Tacr3
327	GOBP_POSITIVE_REGULATION_OF_PEPTIDE_SECRETION	0.0340245	0.446582	-0.333261	-1.33772	127	123	Doc2b,Nkx6-1,Npy2r,Tgfb2,Sox4,Ttn,Drd2,Tcf7l2,Gck,Irs2,Gja1,Il1a,Cd38,Gpld1,Ghrl,Grp,Tardbp,Apln,Egfr,C2cd2l,Cd2ap,Rab8b,Exph5,Frmd4a,Itsn1,Stx4a,Adam8,Prkce,Mcu,Gpr68,Vegfc,Rac1
9808	HP_EPILEPTIC_ENCEPHALOPATHY	0.0341319	0.446824	0.38353	1.39879	207	91	Mef2c,Grin1,Kcnt1,Pacs2,Pigp,Pnpo,Fgf12,Neurod2,Slc13a5,Frrs1l,Gabrg2,Mdh1,Wwox,Gabra1,Kcnb1,Ntrk2,Ap2m1,Phactr1,Dcx,Gabbr2,Slc25a22,Slc25a12,Arx
9236	HP_COUGH	0.0341413	0.446824	-0.349541	-1.3605	130	102	Dsp,Csf2rb2,Scnn1a,Sftpc,Ccno,Nabp1,Ttc12,Crlf1,Dnai1,Gas8,H2-Ab1,Ctla4,Zbtb16,Spag1,Nos1,H2-Aa,Numa1,Eif2ak4,Dnaaf4
10151	Johnson_2016_Coexpression_Hippocampus_Human_M7	0.0342028	0.446824	0.46656	1.47348	197	41	Lmo4,Rims4,Extl1,Tubg2,Lzts1,Deaf1,Psd,Sema6b,Tmem151b,Spire2,Cep170b,Lrrc73,Lrp3,Git1,Dhrs11,Rtn2
10031	DURANTE_ADULT_OLFACTORY_NEUROEPITHELIUM_MONOCYTES	0.0342119	0.446824	0.5185	1.52031	195	29	Ms4a6d,Sfrp2,C1qc,Tyrobp,Fcer1g,C1qa,Gpr183,Phactr1,C1qb,Sfrp1,Il1b
118	GOBP_MEMBRANE_RAFT_ASSEMBLY	0.0343425	0.447033	-0.692283	-1.62465	151	10	Cav3,Rftn1
8684	HP_ABNORMALITY_OF_THE_EPIDIDYMIS	0.0343425	0.447033	-0.692423	-1.62498	151	10	Srcap,Crebbp,Ccnd1,Vhl,Btk
6335	GOMF_PEPTIDASE_REGULATOR_ACTIVITY	0.0343733	0.447033	-0.328544	-1.33498	129	133	Spink8,Agt,Umodl1,Rarres1,Gpc3,Timp4,Avp,Spint1,Birc7,Serpinb8,Cd109,Pcolce2,Timp1,Serpinh1,Crim1,Lxn,Nod1,Serpinf2,Col7a1,Spock3,Cast,Pi15,Spint2,Wfdc2,Aph1b
380	GOBP_MITRAL_VALVE_DEVELOPMENT	0.0343969	0.447033	-0.674266	-1.62889	151	11	Sox4,Twist1,Dchs1,Bmpr1a,Gja5,Notch1
2094	GOBP_POSITIVE_REGULATION_OF_RHO_PROTEIN_SIGNAL_TRANSDUCTION	0.0346093	0.447782	0.528664	1.5267	197	27	F2rl3,Rtn4r,Net1,Arrb1,Col3a1,F2r,Gpr20,Gpr35,Synpo2l,Lpar1
2026	GOBP_CELL_JUNCTION_ORGANIZATION	0.0346125	0.447782	-0.24652	-1.18635	91	619	Dsp,Shisa6,Agt,Dock10,Cldn22,Arhgap6,Nrp2,Tanc1,Myoc,Chrna7,Sema3e,Gpc4,Nectin3,Tgfb2,Epha3,Cttnbp2,Chrna1,Adgrl3,Ctbp2,Grhl1,Inava,Pdcd6ip,Actn2,Gabra2,Pcdhb2,Peak1,Slitrk2,Fgf13,Marveld3,Drd2,Col16a1,Slitrk6,Wnt11,Marveld2,Erbb2,Shank1,Dlg5,Rhod,Gja1,Fmn1,Itgb4,Cdh20,Ntng2,Plxnb1,Pard3,Col4a1,Cbln1,Zfp804a,Prkch,Ghrl,Reln,Bcl2,Disc1,Efna5,Cdh8,Cdh22,Rest,Ntng1,Epha7,Rhoc,Sparc,Bcan,Epb41l5,Dbn1,C1ql1,Pard6g,Patj,Prkca,Vcl,Lrp8,Pcdh8,Cast,Nrp1,Strn,Mdga1,Epb41l3,Flrt3,Lamtor2,Igsf9,Plec,Tanc2,Pak3,Pdzrn3,Adgrb3,Rab8b,Lrrk2,Slitrk3,Nfia,Dchs1,Unc13c,Plekha7,Cldn10,Lama3,Sdc4,Slc7a11,Kifc3,Fzd9,Abl1,Limch1,Cttn,Ptprs,Itsn1,Gja5,Ptn,Lrrc4,Wnt5a
5950	GOMF_PHOSPHOTRANSFERASE_ACTIVITY_FOR_OTHER_SUBSTITUTED_PHOSPHATE_GROUPS	0.034634	0.447782	-0.557312	-1.56308	149	20	Chpt1,Sgms2,Pign,Pigg,Crls1
270	GOBP_PRODUCTION_OF_MOLECULAR_MEDIATOR_INVOLVED_IN_INFLAMMATORY_RESPONSE	0.0346342	0.447782	0.426473	1.43331	204	57	Chia1,Per1,Il17d,Serpine1,Tnf,Grn,Adcy7,Tlr4,Il4ra,Chid1,Stat3,Pld4,Ticam1,Vamp8,P2rx1,Pld3,Il17b,Macir,Pdcd4,F2,Pycard
6329	GOMF_UBIQUITIN_PROTEIN_TRANSFERASE_REGULATOR_ACTIVITY	0.0347025	0.447782	0.597982	1.54913	195	17	Trib1,Fzr1,Trib2,Glmn,Fbxo5,Fbxw7,Rps7
5072	GOCC_EXTRINSIC_COMPONENT_OF_MEMBRANE	0.0347085	0.447782	0.305131	1.28081	227	263	Syt6,Cish,Plg,Anxa1,Rgs6,Socs3,Racgap1,Sla,Plaur,Hck,Cntfr,Cdh1,Cdh18,Cdh3,Doc2a,Pik3r5,S100a10,Cdh13,Sytl1,Stac2,Plekha4,Otulinl,Sox10,Kcnip1,Gng3,Cdh12,Cdh7,Gna14,Numb,Gna15,Dlg4,Nmt1,Kpna2,Hid1,Pik3r6,S100a6,Ctnna2,Wdr45,Cubn,Socs1,Cdh9,Sytl4,Cdh19,Gnb1,Cdh15,Stxbp5,Ulk1,Cdhr3,Noa1,Psd,Osr1,Atp2a2,Jakmip1,Ptk2,Cdh5,Vps13a,Pik3c3,Cdh10,Gnat1,Gna11,Snx10,Gnas,Cdh4,Golga3,Rb1cc1,Wnt2,Atg13,Kras,Gnb4,Stoml2,Wipi2,Ctnnb1,Pik3cd,St14,Jup,Cdh11,Socs5,Mal
1248	GOBP_PROSTAGLANDIN_TRANSPORT	0.0347926	0.448321	-0.607831	-1.58096	150	15	Slco2a1,Edn1,P2rx4
10311	GOBERT_OLIGODENDROCYTE_DIFFERENTIATION_UP	0.0350173	0.450667	0.270836	1.21495	252	539	Fancd2,Cdt1,Dtl,Mef2c,Fam111a,Smpdl3b,Cenps,Ptgr1,Anxa1,Incenp,Racgap1,Gmnn,Tcf19,Stmn1,Tmem97,Gemin6,Chaf1b,Hspb6,Cdca8,Net1,Pbk,Rrp1b,Ifrd2,Rfc4,Tex30,Lancl2,Recql4,Mcm2,Ifit2,Kif20a,Ccnb2,Nusap1,Cdkn3,Erbb3,Limk1,Rangap1,Gins2,Mis18bp1,Spc24,Ndc80,Dusp12,Ccne1,Haus8,S100a4,Clic1,Slfn9,Rad51ap1,Casp3,Blvrb,Abcb1a,Troap,Fbxo5,Cenpa,Rad51,Kpna2,Cdc25b,Cdkn2c,Ska3,Grwd1,Pold2,Vim,Lmnb2,Psrc1,Slf1,Nup43,Ccne2,Cdca4,Lgr5,Tedc1,Fstl1,Psmc3ip,Ezh2,Pdss1,Rad50,Poc1b,Aaas,Cenpu,Osbpl3,Tspan7,Odc1,Sertad4,Isy1,Gjc3,Anxa2,Haus5,Srm,Kif18a,Haus1,3110082I17Rik,Exosc8,Skp2,Phf19,Cenpn,Pmf1,Spats2l,Map3k20,Kif2c,Timeless,Nle1,Sgo2a,Creb5,Pola2,Cenpi,Tedc2,Gpatch4,Casp7,Mad2l1,Cenpt,Melk,Cenpk,Rc3h2,Ankrd6,Atad5,Zfp41,Ddah1,Ube2t,Top2a,Pawr,Cdc45,Ptov1,Knstrn,Ube2c,Chek1,Itgb3,Jpt1,Gap43,Ndc1,Chtf18,E2f1,Atoh8,Rps6ka6,Cep131,Cdca2,Ldhb,Plekho1,Hmgb2,Vopp1,Shcbp1,Mcm6,Fen1,Vrk1,Cks2,Palb2,Stil,Suv39h2,Foxm1,Cdc20,Dynll1,Rfc3,Cmc2,Polr1h,Ticrr,Tipin,Tonsl,Birc5,Rfc2,Ddx11,Asf1b
4176	GOBP_INORGANIC_ANION_TRANSMEMBRANE_TRANSPORT	0.0351107	0.45125	0.377737	1.38736	213	95	Slc4a11,Gabrr2,Glra1,Slc12a8,Ano4,Slc26a11,Glra2,Slc5a5,Ank,Gabrg2,Clic1,Gabrr1,Clic3,Gabra3,Slc1a4,Slc37a2,Ano10,Ptafr,Clic5,Gabra1,Clcn1,Slc13a4,Casr
4525	GOBP_POSITIVE_REGULATION_OF_LEUKOCYTE_CELL_CELL_ADHESION	0.0351846	0.45125	0.326607	1.31349	222	180	Cd1d1,Ccl12,Dpp4,Nfkbid,Anxa1,Sash3,Tnfsf13b,Ccr7,Itgb2,Il12a,Il12rb1,Prkcq,Rara,Tnfrsf13c,Tnf,Cd86,Coro1a,Ptprc,Cd44,Stat5b,H2-M3,Thy1,Skap1,Nlrp3,Map3k8,Il4ra,Ptafr,Fadd,Pik3r6,Nr4a3,Selenok,Prkcz,Socs1,Il1b,Lef1,Gpam,Havcr2
5999	GOMF_PEPTIDE_HORMONE_BINDING	0.0351906	0.45125	0.45148	1.44942	203	45	Galr3,Mc4r,Cckbr,Ramp2,Hcrtr2,Vipr1,Pth2r,Ghsr,Crhr1,Slc40a1,Glp1r,Gucy2c,Ide
1500	GOBP_EXTRACELLULAR_MATRIX_DISASSEMBLY	0.03531	0.451309	0.426001	1.43172	208	57	Meltf,Dpp4,Plg,Tll2,Tgfb1,Fscn1,Ctss,Cd44,Hpn,Tmprss6,Lcp1,Ctsl,Ctsk,Noxo1
3010	GOBP_ANATOMICAL_STRUCTURE_FORMATION_INVOLVED_IN_MORPHOGENESIS	0.0353201	0.451309	0.253792	1.17738	271	898	Egr2,Fgfbp1,Sulf1,Prok2,Myh3,Grhl3,Ccl12,Mef2c,Col6a1,Bcl3,Six2,Nr4a1,Scx,Lmo4,Foxd1,Tcap,Dusp1,Lmod3,Tbr1,Bmp4,Anxa1,Ramp2,Ccn2,Tnfsf13b,Cyp1b1,Fgf1,Dusp4,Foxc2,Ovol2,Fhl2,Dmrt2,Srpx2,Adm,Tnnt2,Fhod3,Aldh1a3,Itgb2,Sfrp2,Sema3c,Cxcr3,Wnt4,Cobl,Acta1,Il12a,Ntf5,Hes5,Hspb6,Tgfb1,Camk1,Serpine1,Pmp22,Mobp,Wnt16,Dlx5,Ackr3,Smad3,Loxl2,Hyal1,Tmod1,Sdk1,Sox8,Tnf,C3ar1,Tyrobp,Atp2b4,Tctn1,Krt1,Apaf1,Kcnh1,Epha2,Col12a1,Bcas3,Topors,Dusp5,Cdh13,Chad,Junb,Sox30,Tcf15,Relt,Grn,Prkcb,Gadd45a,Plk2,Pparg,Ghsr,Dll4,Ripply2,Mafb,Pgk1,Tnfaip3,Cdk5r2,Smad2,Klhl6,Spry2,H2-M3,Faim2,Angptl7,Thy1,Vash2,Tbx4,Prickle1,Brca1,Ncmap,Neurog1,Glmn,Casp3,Apoh,Lemd2,Sox11,Kdr,Csf3r,Wnt10b,Col5a1,Epha1,Fzd7,Sema4a,Ramp3,Thbs2,Nrap,Mypn,Il4ra,Col2a1,Ttll1,Mcam,Col22a1,Tnfaip2,Tgfbi,Sphk1,Pik3r6,Tnnt1,Pten,Itga3,Synpo2l,Rnf213,Clec14a,Shb,Stat1,Plxdc1,Nfe2l2,Cdk5r1,Hgs,Plxnd1,Stra6,Nrg3,Erap1,Htatip2,Anxa2,Pgf,Notch4,Itga7,Nodal,Ceacam2,S1pr1,Scrib,Ccl24,C5ar1,Deaf1,Sfrp1,Il1b,Tbx2,Hmox1,Bmerb1,Lef1,Ext2,Bmp7,Ptgfrn,Fbxw7,Aqp1,Osr1,Fkbpl,Pkm,Nle1,Acvrl1,Tert,Ptk2,Phldb2,Runx1,Cdh5,Smad1,Crb1,Acrbp,Arhgap22,Eng,Rps7,Gpx1,Prkacb,Tlr2,Wnt9b,Herc1,Tcta,Cnnm4,Ihh,Mef2a,Six4,Dmp1
9304	HP_STARING_GAZE	0.0353232	0.451309	0.612175	1.54203	199	15	Slc18a3,Col13a1,Slc2a3,Syt2,Slc5a7
7249	HP_TORSADE_DE_POINTES	0.035443	0.452294	-0.632702	-1.58627	153	13	Cav3,Kcnj5,Trdn
3598	GOBP_REGULATION_OF_CELL_GROWTH_INVOLVED_IN_CARDIAC_MUSCLE_CELL_DEVELOPMENT	0.0355586	0.453158	-0.597856	-1.58003	154	16	Cav3
5	GOBP_VERY_LONG_CHAIN_FATTY_ACID_METABOLIC_PROCESS	0.0355964	0.453158	-0.49926	-1.53732	150	30	Slc27a2,Abcd4,Acot2,Cyp4f14,Acot3,Elovl2,Acaa1a,Slc27a5,Acsl6,Acsbg1,Acsl1,Elovl7
10463	Gemma_GSE73798_Molecular_profile_of_ketamine_in_comparison_to_memantine_and_phencyclidyne_and_other_psychotropic_drugs_[mouse_hippocampus]_timepoint_1.hour_Up	0.0357025	0.453963	0.380775	1.39308	216	93	Egr2,Asgr1,Fos,Car13,Dusp1,Egr4,Arc,Egr1,Dusp6,S100a8,Fosb,Spsb1,Nfkbia,Depp1,Slc47a1,Pdia4,Sox11,Sult1a1,Rad54b,Nr4a3,Swt1,Nedd9,Hsd17b7
9386	HP_ABNORMAL_FULL_FIELD_ELECTRORETINOGRAM	0.0358566	0.454565	0.459978	1.46361	206	43	Rpe65,Cacna2d4,Rdh5,Gpr179,Sag,Pomgnt1,Rp9,Best1,Atf6,Pde6b,Gnat1,Gucy2e,Ids,Large1,Cacna1f,Pde6c,Nup62,Prom1,Alg3,Zfp513,Rpgrip1,Trpm1,Acox1
1209	GOBP_POSITIVE_REGULATION_OF_PHOSPHATIDYLINOSITOL_3_KINASE_SIGNALING	0.0358744	0.454565	-0.374803	-1.39817	143	78	Agt,Dcn,Myoc,Tgfb2,Kit,Angpt1,Irs2,Ntrk3,Fgfr1,Ntf3,Sox9,Plxnb1,Pdgfra
5353	GOCC_CILIARY_MEMBRANE	0.0358788	0.454565	-0.40028	-1.42062	147	59	Scnn1a,Drd5,Ehd1,Drd2,Smo,Gpr157,Gpr161,Evc,Gpr37l1,Dhrs3,Mchr1,Bbs7,Ttc8,Pkd2
10032	DESCARTES_MAIN_FETAL_SCHWANN_CELLS	0.0359869	0.454954	-0.304392	-1.29009	131	181	Lpl,Rxrg,Nkain3,Chst9,Gfra1,Stk32a,Moxd1,Crispld1,Tcp11,Nr4a2,Gabra2,Slitrk2,Sox2,Lgi4,Aldh1a1,Slitrk6,D630003M21Rik,Prdm16,Grik2,Alcam,Lypd1,Megf9,Mmd2,Rdh10,Csmd3,Synpr,Trpm3,Prx,Ptprz1,Col18a1,Trdn,2810459M11Rik,Bcan,Lrrtm4,Zfp536,Mia,Flrt3,Adgrb3,Megf10,Wfdc2
9881	DropViz_STR_Ependyma_cluster-markers.csv	0.0359955	0.454954	-0.296097	-1.27389	127	203	Scnn1a,Lgals3,Hp,Ucma,Nek5,Ccdc153,Kif6,Dnali1,Ccdc81,Eno4,Nmb,Spa17,Hdc,Ttc12,Ccdc34,Smim5,Spag6,Morn5,Fas,Plin5,Krt18,Mlf1,Cnn3,Txnip,Sox9,Efcab12,Efcab10,Capsl,Adamts20,Prrg4,Dbi,Lrrc43,Stk33,Traf1,Mia,Cfap53,Ppil6,Nuf2,Daw1,Dnah5,Cfap43
1403	GOBP_TRIGLYCERIDE_BIOSYNTHETIC_PROCESS	0.036156	0.456438	-0.481832	-1.50876	151	33	Lpl,Lpin3,Thrsp,Plin5,Gpat2,Gpld1,Pnpla3
1120	GOBP_REGULATION_OF_PLASMINOGEN_ACTIVATION	0.0362267	0.456553	0.680822	1.54794	201	10	Meltf,Serpine1,Ctsz,F12,Hpn
1026	GOBP_RESPONSE_TO_METAL_ION	0.0362515	0.456553	0.299357	1.27011	240	291	Syt6,Fos,Tnnc1,Mef2c,Dusp1,Chp2,Kcnk3,Th,Glra1,Cpne5,Syt10,Syt15,Tnfrsf11b,Tnnt2,S100a8,Fosb,Nudt1,Acta1,Trpv6,Loxl2,Trpc3,Cdh1,Cacna1g,Prkaa2,Lgmn,Neurod2,Kcnh1,Glra2,Junb,Arg1,C1qa,Tspo,Sdc1,Guca1a,Adcy7,Casp3,Akr1c18,Dlg4,Kcnmb4,Syt4,Slc30a3,Syt12,Cpne9,Pten,Nfe2l2,Casr,Anxa7,Pcna,Crip1,Mapk8,Hmox1,Syt2,Slc30a4,Calr,Aqp1,Slc25a12,Tert,Sncb,Bmp6,Smpd1,Mef2a,Cyb5a,Fstl3,Slc25a13,Trpm2,Slc41a1,Mapt,Bnip3
1413	GOBP_SECONDARY_METABOLIC_PROCESS	0.0363793	0.456764	0.46045	1.46142	210	42	Dct,Opn3,Th,Cyp1b1,Pmel,Cited1,Cdh3,Tyr,Akr1c18,Ctns,Slc45a2,Nfe2l2
6550	HP_OVARIAN_CYST	0.0364345	0.456764	0.427409	1.4317	214	56	Fos,Sox3,Esr1,Pparg,Limk1,Lmnb2,Map3k1,Pten,Agpat2,Cavin1,Por,Bscl2,Lmna,Sec23b,F7,Gnas,Cyb5a,Akt2,Sdhb
1906	GOBP_REGULATION_OF_ACTIN_FILAMENT_BASED_PROCESS	0.0365239	0.456764	-0.271068	-1.23613	115	342	Cav3,Dsp,Prox1,Arhgap6,Fzd10,Myoc,Sema3e,Magel2,Prkcd,Epha3,Akap13,Actn2,Kcnj2,Triobp,Rnd1,Fgf13,Sptb,Wnt11,Rhobtb3,Shank1,Ntrk3,Rhod,Fmn1,Met,Ntf3,Gm14137,Arhgef19,Svil,Iqgap2,Ssh3,Sema5a,Snx9,Pdgfra,Cxcl12,Edn1,Serpinf2,Efna5,Rnd2,Rapgef3,Rhoc,Rasa1,Dbn1,Add3,Nrp1,Arhgap28,Cd2ap,Nckap1,Arhgef5,Pak3,Mdk,Swap70,Mkks,Sdc4,Pfn4,Abl1,Limch1,Cttn,Icam1,Gja5,Plekhg2,Mtor,Synpo2,Mylk3,Arpc2,Cav1,Plekhh2,Itgb1bp1,Notch2,Sptbn1
8807	HP_CUTANEOUS_FINGER_SYNDACTYLY	0.0365854	0.456764	-0.534388	-1.54804	155	23	Fat4,Gli3,Ccbe1,Smo,Nog,Kat6a,Dchs1,Fgfr2,Kctd1
769	GOBP_WNT_SIGNALING_PATHWAY_CALCIUM_MODULATING_PATHWAY	0.0366318	0.456764	-0.481404	-1.50742	153	33	Ago4,Wnt11,Tcf7l2,Ppp3ca,Ago3,Mov10,Plcb3,Gng2,Nlk,Wnt5a,Fzd6,Ago2,Tnrc6c,Fzd5,Fzd2
3773	GOBP_HISTONE_H4_DEACETYLATION	0.0366599	0.456764	-0.669375	-1.61707	161	11	Hdac8,Hdac9,Hdac1,Rest,Rcor1
181	GOBP_MORPHOGENESIS_OF_AN_EPITHELIUM	0.0367347	0.456764	-0.257597	-1.20714	107	455	Cav3,Prox1,Agt,Klf4,Sostdc1,Fat4,Rreb1,Sema3e,Gpc4,Tgfb2,Cyp7b1,Jhy,Gpc3,Gli3,Sox4,Fgf10,Irx3,Stard13,Spint1,Rbm15,Ednra,Irx1,Cxcr4,Mtss1,Krt12,Frem2,Psmb9,Wnt11,Smo,Fst,Dlg5,Gja1,Fmn1,Met,Arhgef19,Sox9,Kif26b,Col4a1,Rdh10,Znrf3,Prkx,Bcl2,Edn1,Nog,Ret,Lin7c,Smurf2,Mical2,Dvl2,Ar,Jag2,Bmp5,C2cd3,Dact1,Epha7,Rhoc,Fuz,Epb41l5,Jag1,Setd2,Twist1,Vcl,Syne4,Pcdh8,Nrp1,Sox18,Ahi1,Trim71,Agtr2,Flrt3,Tbx6,Sall1,Dchs1,Mdk,Plod3,Daam1,Spint2,Fgfr2,Mkks,Bbs7,Celsr3,Lama3,Med12,Sdc4,Pkd2,Abl1,Ngfr,Tead2,Lrp6,Folr1,Wnt5a,Notch1,Mtor,Npnt,Rarg
6374	GOMF_E_BOX_BINDING	0.0368025	0.456764	0.474235	1.47386	214	37	Scx,Ciart,Bhlhe40,Nr1d1,Per1,Neurod2,Pparg,Neurog1
1116	GOBP_REGULATION_OF_MACROPHAGE_DERIVED_FOAM_CELL_DIFFERENTIATION	0.0368298	0.456764	-0.516179	-1.53796	157	26	Agt,Lpl,Abca1,Agtr1a,Prkch
1193	GOBP_ASTROCYTE_DEVELOPMENT	0.0368775	0.456764	0.488371	1.48359	213	34	Nr1d1,S100a8,Tnf,Grn,C1qa,Tlr4,Vim,Ror1,Plp1,Eif2b5,C5ar1,Pou3f2,Mapt,Ager,Kras,Adora2a,Psen1,Trem2,Tspan2
7209	HP_SELECTIVE_TOOTH_AGENESIS	0.0369398	0.456764	0.530808	1.51944	210	26	Bmp4,Cdh1,Dlg1,Cdh3,Irf6,Atp6v1b2,Wnt10b,Bcor,Grem2,Naa10
4204	GOBP_SYNAPSE_PRUNING	0.036944	0.456764	0.679637	1.54525	205	10	C1qc,C1qa,C1qb,Cx3cl1,Cdk5,Cx3cr1,Trem2
9805	HP_DECREASED_ABSENT_ANKLE_REFLEXES	0.0369592	0.456764	0.543369	1.52788	210	24	1600014C10Rik,Gne,Aldh18a1,Dysf,Sqstm1,Gjb1,Vps13a,Vcp,Polg,Mfn2,Pgm3,Plekhg4,Arl6ip1
10064	DESCARTES_FETAL_CEREBRUM_VASCULAR_ENDOTHELIAL_CELLS	0.0370529	0.456764	0.283757	1.24451	258	402	Meltf,Col1a2,Lmod3,Plek2,Anxa1,Ccn2,Bgn,Dusp6,Calhm2,Socs3,Ccdc3,Foxc2,C130074G19Rik,Stard8,Srpx2,Adm,Osmr,Alx4,Kank4,Igfbp7,Tmem37,Acta2,Cox4i2,Jph2,Qpct,Slc7a5,Afap1l1,Sema3g,S100a10,Kif26a,Epha2,Pcolce,Igfbp4,Depp1,Serping1,Rin1,Ocel1,Samm50,Col3a1,Gimap4,Tcf15,Degs2,Dll4,Fam43a,Xpnpep2,Slc38a3,Slc6a12,Shroom1,C1qtnf1,Tmem204,Tdrd1,S1pr5,Id3,Dipk2b,Abcb1a,Ptgdr2,Kdr,Cdc42ep1,Medag,Cd248,Gper1,S1pr3,Arhgef15,Mustn1,Mcam,Ushbp1,Clic5,Eva1b,Slc40a1,Procr,Clec14a,Cavin1,Fstl1,Dysf,Pcdh1,Plxdc1,Slc39a8,Olfml2a,Ctsk,Stra6,Gprc5c,Pim3,Socs1,Pgf,Slc14a1,Alx3,Notch4,Smagp,Uaca,Nodal,Htr1f,Cda,Adgrl4,Crip1,Slc39a10,Stap2,Slc2a1,Tbx2,Lef1,Cfh,Tnfaip1,Cdk2ap2,Fam124b,Acvrl1,Phldb2,St6galnac4,Cdh5,Prelid1,Slc16a4
5875	GOMF_SODIUM_PROTON_ANTIPORTER_ACTIVITY	0.0370538	0.456764	-0.688033	-1.61468	163	10	Slc9a4
7879	HP_SLENDER_LONG_BONE	0.0370879	0.456764	0.486269	1.48829	215	35	Cdt1,Col1a2,Fam111a,Gmnn,Mafb,P3h1,Tbce,Cdc45,Pigt,Col1a1,Musk,Brf1,Ercc1
4894	GOCC_PHAGOPHORE_ASSEMBLY_SITE	0.0371528	0.456764	0.507093	1.4992	213	30	Atg9b,Sqstm1,Wdr45,Atg16l1,Ulk1,Pik3c3,Ulk2,Rb1cc1,Atg13,Wipi2,Stx12,Atg9a,Atg2b,Atg7
3461	GOBP_MESENCHYMAL_TO_EPITHELIAL_TRANSITION	0.0372142	0.456764	0.599856	1.53156	209	16	Six2,Bmp4,Cited1,Wnt4,Tcf15,Fzd7,Stat1
2799	GOBP_ALCOHOL_CATABOLIC_PROCESS	0.0372596	0.456764	0.485844	1.48699	216	35	Ntsr1,Tkfc,Akr1c18,Pten,Aldh2,Srd5a3,Scarf1,Bpnt2,Cyp46a1,Sord,Mtmr7,Inpp5k,Mtmr2,Tpi1,Aldh3b1,Cyp39a1
2460	GOBP_REGULATION_OF_CD4_POSITIVE_ALPHA_BETA_T_CELL_DIFFERENTIATION	0.0372905	0.456764	0.480082	1.48283	217	36	Nfkbid,Anxa1,Sash3,Il12rb1,Rara,Cd86,Nlrp3,Il4ra,Prkcz,Socs1
8479	HP_PROMINENT_SUPERFICIAL_BLOOD_VESSELS	0.0372911	0.456764	0.535718	1.51686	211	25	Fos,Pparg,Gpr35,Aldh18a1,Agpat2,Cavin1,Zmpste24,Bscl2,Lmna,Pycr1
8264	HP_GENERALIZED_HYPERKERATOSIS	0.0372989	0.456764	0.635616	1.54427	210	13	Gjb2,Pten,Zmpste24,Lmna,Sec23b,Sdhb,Akt1
9295	HP_MALAR_RASH	0.0373027	0.456764	0.67907	1.54396	207	10	Stat4,Fcgr3,Dnase1,Spp1,Fcgr2b,Sting1
7753	HP_OSTEOARTHRITIS	0.0373045	0.456764	-0.421131	-1.43845	154	49	Gpr101,Col11a1,Trps1,Col11a2,Ghr,Aspn,Kif22,Ccn6
2590	GOBP_SECONDARY_METABOLITE_BIOSYNTHETIC_PROCESS	0.0373718	0.457059	0.553356	1.52973	214	22	Dct,Opn3,Pmel,Cited1,Cdh3,Tyr,Ctns,Slc45a2
1348	GOBP_REGULATION_OF_CALCIUM_ION_DEPENDENT_EXOCYTOSIS	0.0374313	0.457259	0.485595	1.48622	217	35	Syt6,Syt10,Syt15,Stx1a,Trpv6,Cacna1g,Doc2a,Cdk5r2,Syt4,Syt12,Cacna1i,Kcnb1,Syt2,Atp2a2
6282	GOMF_NADP_BINDING	0.0375743	0.458426	-0.431388	-1.45086	157	45	Hsd11b1,Dpyd,Gapdhs,Fmo1,Mtrr,Crym,Nos1,H6pd,Cryz,Cbr3
2789	GOBP_GMP_METABOLIC_PROCESS	0.0376525	0.458426	0.635109	1.54304	212	13	Dlg1,Xdh,Mpp1,Lrguk,Gmpr2,Impdh2
1208	GOBP_REGULATION_OF_PHOSPHATIDYLINOSITOL_3_KINASE_SIGNALING	0.0376569	0.458426	-0.344386	-1.35028	143	107	Agt,Dcn,Klf4,Myoc,Tgfb2,Kit,Angpt1,Irs2,Ntrk3,Fgfr1,Ntf3,Sox9,Plxnb1,Pip5k1b,Pdgfra,Lime1,Twist1,Egfr,Unc5b,Il18
3962	GOBP_CHEMOKINE_C_X_C_MOTIF_LIGAND_2_PRODUCTION	0.0377874	0.458972	-0.649122	-1.59948	165	12	Lpl,Klf4,Cd74
2735	GOBP_POSITIVE_REGULATION_OF_ENDOCYTOSIS	0.0377885	0.458972	-0.363367	-1.37868	148	87	Cav3,Gpc3,Angpt1,Drd2,Ppp3ca,Ntf3,Ano6,Gata2,Dnm2,Apln,Ahi1,Lrrk2,Fmr1,Itsn1,Wnt5a,Sh3gl1
8321	HP_PATELLAR_APLASIA	0.0378895	0.459671	0.594768	1.5408	213	17	Cdt1,Gmnn,Recql4,Tbx4,Lmx1b
7779	HP_LYMPHADENITIS	0.0382427	0.462969	-0.648799	-1.59869	167	12	Zap70,Cxcr4
7306	HP_ONYCHOGRYPOSIS	0.0382488	0.462969	-0.602195	-1.5663	165	15	Zswim6,Col7a1,Egfr,Plec,Wnt5a,Fzd6
1504	GOBP_CD40_SIGNALING_PATHWAY	0.0383596	0.463458	0.633488	1.5391	216	13	Fancd2,Cd86,Tnfaip3,Rnf31,Sharpin,Itgb1,Trem2
5567	GOMF_ANTIGEN_BINDING	0.0384011	0.463458	0.513541	1.50578	219	29	Cd1d1,Plg,Lag3,Tgfb1,Slc7a5,Topors,Tspan4,H2-M3,Dhcr24,Jchain
1238	GOBP_NEGATIVE_REGULATION_OF_SMOOTH_MUSCLE_CELL_MIGRATION	0.0384207	0.463458	0.593778	1.53824	216	17	Trib1,Mef2c,Serpine1
1163	GOBP_CHOLESTEROL_STORAGE	0.0385852	0.464244	-0.578375	-1.55652	167	17	Lpl,Ehd1,Abca1
5257	GOCC_AZUROPHIL_GRANULE_LUMEN	0.0386042	0.464244	0.402485	1.40065	228	69	Lyz1,Prtn3,Serpina3n,Retn,Glb1,Arg1,Grn,Prss57,Tubb4b,Serpina3c,Stk11ip,Tubb5,Gdi2,Psmd1,Fabp5,Gla,Cpped1,Anxa2
10049	DESCARTES_MAIN_FETAL_LYMPHATIC_ENDOTHELIAL_CELLS	0.0386625	0.464244	-0.336581	-1.33691	147	114	Prox1,Nts,Nrp2,Fzd10,Tnfaip8l3,Slc27a3,Irx3,Kbtbd11,Stab2,Plin5,Gja1,Ralgapa2,Reln,Sec14l2,Efna5,Tll1,Ston2,Neto1,Pard6g
456	GOBP_PURINE_NUCLEOBASE_METABOLIC_PROCESS	0.0387097	0.464244	-0.600778	-1.56261	167	15	Ttr,Dpyd
10390	Gemma_GSE31063_Extinction_learning_timepoint_extinction.trial.low.freezing.behavior_Up	0.0387502	0.464244	0.513124	1.50455	221	29	Trib1,Dusp1,Adra1b,Ier2,Arc
10567	GeneWeaver_GeneNetwork Hippocampus Consortium_GS34848_Hippocampus Gene expression correlates of Open Field Novel TOTAL rears in the center in BXD Males_Top25_byPval	0.0387704	0.464244	-0.592012	-1.56458	168	16	Plk5,Actn2,Zdhhc23,Rhobtb3,Ubxn7,Nmnat1,Zranb3,Il17rc
3102	GOBP_POSITIVE_REGULATION_OF_IMMUNE_RESPONSE	0.0390216	0.464244	0.276991	1.2273	275	458	Cd1d1,Mef2c,Clnk,Nfkbid,Myh2,Lag3,Anxa1,Sash3,Tnfsf13b,Cd22,Ccr7,Itgb2,Hck,Il12a,C1qc,Lpxn,Tgfb1,Il12rb1,Slc11a1,Prkcq,Rara,Fcgr3,Sin3a,Tnf,Cd86,C3ar1,Fpr1,Tyrobp,Krt1,Serping1,Fcer1g,Prkcb,Ptprc,C1qa,Limk1,Tec,Stat5b,Klhl6,H2-M3,Thy1,Themis2,Skap1,Coch,Cd226,Tlr4,Baiap2,Vtcn1,Myo1c,Nlrp3,Blnk,Psmd1,Il4ra,Rsad2,Ptafr,Fadd,Trim12c,Nlrc4,Nr4a3,Prkcz,Fcgr2b,Lcp2,Psma5,Cd79a,Parp9,Rasgrp1,Eif2b5,Exosc3,Ceacam2,C1qb,Rnf31,Psmd5,Brk1,Pla2g5,C5ar1,Il1b,Rapgef1,Psmd7,Slc39a10,Hras,Cfh,Havcr2,Cmklr1,Laptm5,Lta,Eif2b4,Sting1,Ube2n,Ptk2,Was,Relb,Runx1,Vamp8,Colec11,Prkacb,Lat2,Eif2b3,Cr2,Mog,Il15,Rc3h2,Msh2,Ifi207,Psmc1,Ubash3a,Xrcc6,Pawr,Arpc1b,Kras,Psma7,F2,Sppl3,Stoml2,Hmgb2,Pycard,Irf7,Psmb3,Psmd9,Psmd4,Masp2,Pik3cd,C8g,Socs5
10310	NGO_MALIGNANT_GLIOMA_1P_LOH	0.0390444	0.464244	0.647962	1.54067	218	12	Stmn1,Pgk1,Vim,Anxa2
7614	HP_AQUEDUCTAL_STENOSIS	0.0390446	0.464244	-0.577374	-1.55383	169	17	Chd7,Sema3e,Tprkb,Fgfr1,Fgfr2,Nf1
9203	HP_PAIN	0.0391446	0.464244	-0.247852	-1.17879	107	544	Cav3,Gpr101,Slco2a1,Scnn1a,Bves,Prdm5,Lpl,Hpdl,Col11a1,Rreb1,Ryr1,Tgfb2,Prkcd,Gpc3,Kit,Trps1,Hps1,Sptb,Taf15,Nabp1,Pgam2,Psmb9,Col11a2,Tnxb,Pon3,Aspn,Abca1,Mfap5,Smo,Zfp469,Fas,Crlf1,Scn9a,Met,Cdkn1a,Dcc,Slc22a4,Svil,Cyp2r1,Abcb4,Rb1,Fktn,Cdkn1b,H2-Ab1,Ctla4,Pdgfra,Atp8b1,Dnm2,Ret,Serpinf2,Zbtb16,Rest,Nos1,H2-Aa,Mitf,Epb41,Ky,Col7a1,Ppargc1a,Rasa1,Numa1,Tardbp,Ank1
841	GOBP_CIRCADIAN_RHYTHM	0.0391817	0.464244	0.322303	1.30025	248	185	Prok2,Hs3st2,Rpe65,Ciart,Dbp,Bhlhe40,Nr1d1,Atoh7,Per1,Opn3,Th,Egr1,Naglu,Hcrtr2,Cartpt,Serpine1,Sin3a,Prkaa2,Kdm8,Fbxl21,Pparg,Nr1d2,Csnk1e,Id3,Agrp,Hdac3,Pten,Piwil2,Ezh2,Ntrk2,Mapk10,Usp2,Mapk8,Per2,Fbxw7,Timeless,Impdh2,Relb,F7,Pde6b,Gna11,Cry2,Cipc,Srd5a1,Noct,Csnk1d,Top2a,Ccar2,Ndufa9,Adora1,Prokr2,Klf10
9168	HP_ABNORMAL_AUTONOMIC_NERVOUS_SYSTEM_PHYSIOLOGY	0.0392257	0.464244	-0.35811	-1.36731	153	90	Cav3,Ttr,Nr4a2,Slc18a2,Lepr,Ascl1,Kcnj5,Scn9a,Vps13c,Ret,Trdn,Scn3a,Cisd2,Lrrk2,Atxn3,Fmr1,Kcnq1,Cav1,Chchd2
6955	HP_HYPOPLASTIC_ILIA	0.0392438	0.464244	-0.454122	-1.4699	163	38	Col11a1,Dlk1,Col11a2,Ccbe1,Sox9,Evc,Crebbp,Slc35d1
6794	HP_PHOTOPHOBIA	0.0392868	0.464244	0.322719	1.29931	248	182	Rpe65,Cacna2d4,Stat4,Rgs9bp,Rdh5,Gjb2,Foxc2,Cdhr1,Wnt10a,Ovol2,Il12a,Pcare,Tnf,Esr1,Topors,Tub,Guca1a,Tlr4,Tyr,Spata7,Nlrp3,Pitpnm3,Afg3l2,Fscn2,Sema4a,Tgfbi,Ctns,Slc45a2,Hk1,Sag,Poc1b,Rims2,Slc7a14,Erap1,Pomgnt1,Tacstd2,Pcna,Rp9,Best1,Ap1b1,Atf6,Crb1,Pde6b,Cnnm4
3842	GOBP_CELLULAR_RESPONSE_TO_PH	0.0393059	0.464244	0.592605	1.5352	221	17	Hyal1,Slc38a3,Chp1,Asic1,Rab11b,Rab11fip5,Insrr,Gna11
9468	HP_ABNORMAL_PULMONARY_VALVE_PHYSIOLOGY	0.0393127	0.464244	-0.34183	-1.34324	150	108	Dsp,Prdm5,Fat4,Chd7,Sema3e,Gpc4,Gpc3,Sftpc,Zfp469,Rnf135,Invs,Fktn,Kat6a,Arhgap31,Zeb2,Dchs1,Tbck,Crebbp,Nf1,B3glct,Notch1
3942	GOBP_PROTEIN_ACTIVATION_CASCADE	0.0393229	0.464244	0.565286	1.52392	222	20	Vwf,F12,Serping1,Apoh,Gp5,F7,F8,F2,Gp1ba,F9
9638	HP_MUSCLE_FIBER_INCLUSION_BODIES	0.0393288	0.464244	0.522947	1.51019	224	27	Klhl40,Lmod3,Myh2,Acta1,Gne,Mypn,Tnnt1,Flnc
3488	GOBP_HEART_TRABECULA_FORMATION	0.0393808	0.464244	-0.647914	-1.59651	172	12	Cav3,Adamts1
2348	GOBP_PHOTORECEPTOR_CELL_DEVELOPMENT	0.0394918	0.464244	0.483835	1.48084	229	35	Dio3,Th,Cdhr1,Naglu,Pcare,Topors,Thy1,Fscn2,Mfsd2a,Ntrk2,Dcx,Crb1,Gnat1
6490	HP_LONG_PENIS	0.0395391	0.464244	-0.681538	-1.59943	174	10	Gpr101,Fgfr1
10313	Gemma_GSE12284_Gene_expression_changes_in_LPS-induced_neuroinflammation_Treatment_lipopolysaccharide_Up	0.039562	0.464244	0.607716	1.53079	223	15	Lcn2,Osmr,S100a8,Ncf4,Tspo,Cxcl16
4439	GOBP_REGULATION_OF_LEUKOCYTE_DIFFERENTIATION	0.0396101	0.464244	0.313855	1.28728	255	212	Fos,Trib1,Fancd2,Tox,Nfkbid,Lag3,Bmp4,Anxa1,Sash3,Cartpt,C1qc,Tgfb1,Il12rb1,Rara,Tnf,Pirb,Cd86,Tyrobp,Ptprc,Prdm1,Mafb,Stat5b,H2-M3,Tlr9,Ndfip1,Tlr4,Nlrp3,Ikzf3,Tmem176a,Il4ra,Rnf41,Fadd,Pik3r6,Hcls1,Prkcz,Fcgr2b,Socs1,Sos1,Ceacam2,Prxl2a,Sfrp1,Lef1,Fbxw7,Runx1,Prelid1,Tcta,Tfe3,Ihh,Hax1,Gnas,Fstl3,Il15,Rc3h2,Csf1,Zfpm1
3621	GOBP_TRABECULA_MORPHOGENESIS	0.0396392	0.464244	-0.443722	-1.46226	166	41	Cav3,Adamts1,Chd7,Tgfb2,Thbs3,Plxnb1,Nog,Bmp5,Bmpr1a,Mmp2,Notch1,Ppargc1b,Adgrg6
10395	Gemma_GSE74966_Genome-wide_maps_of_chromatin_changes_uppon_contextual_fear_conditioning_in_mice_(RNA-seq)_treatment_contextual.fear.conditioning_Up	0.0396667	0.464244	0.392873	1.3932	237	77	Egr2,Fos,Nr4a1,Bhlhe40,Egr1,Dusp4,Dusp6,Fosb,Sema3g,Pecam1
10397	Gemma_GSE74966_Genome-wide_maps_of_chromatin_changes_uppon_contextual_fear_conditioning_in_mice_(RNA-seq)_treatment_electric.shock_contextual.fear.conditioning_Up	0.0396667	0.464244	0.392873	1.3932	237	77	Egr2,Fos,Nr4a1,Bhlhe40,Egr1,Dusp4,Dusp6,Fosb,Sema3g,Pecam1
8717	HP_BROAD_DISTAL_PHALANX_OF_FINGER	0.0396971	0.464244	-0.571092	-1.56168	172	18	Dlk1,Gpc4,Kif22,Ammecr1,Crebbp,Fgfr2
10504	Gemma_GSE117758_Cell-type_specific_transcriptional_profiling_of_glucocorticoid_receptor-dependent_changes_in_the_nucleus_accumbens_cell_type_treatment_astrocyte_Up	0.0397146	0.464244	-0.428791	-1.44212	166	45	Ddit4l,Adamts9,Tead1,Gadd45g,Adamts20,Ky,Mphosph6,Cldn10,Pdk4,Cbr3,Hs3st3b1,Sall2,Kdm3a
10239	LU_AGING_BRAIN_UP	0.039852	0.465336	-0.284791	-1.25286	139	242	Agt,Zbtb20,Hp,Ryr1,Rgs20,Cebpd,Snap23,Mtrr,Mtss1,Ifi203,Ascl1,Slc4a4,Rhobtb3,Plod2,Gng11,Amotl2,Serpinh1,Gja1,Txnip,Plxnb1,Scp2,Sptssa,Bcl2,Inhbb,Zfp652,Icam2,Smc5,Ddit4,Add3,Cast,Amot,Tob1,Zeb2,Parva,Dhrs3,Fgfr2,Tiparp,Acaa2,Elovl2,Phlpp1,Cryab,Hspa2,Cav1,Tmem47,Gpc5,Heph,Zcchc24,Wwtr1,Nek7,Htra1,Id4,Sspn,Fyn,Tgif1,Yes1,Sema3b,Plxnc1,Myof,Kank1,Zhx2,Nkx2-2,Lrig1,Tmem123,Acsbg1,Rbl2,Clk1,Pcf11,Creb3l2,Ptpn13,Ubr5,Efhd1,Twf1
10477	Gemma_GSE5429_Hippocampal_gene_expression_profiling_across_8_inbred_strains:_towards_understanding_the_molecular_basis_of_behaviour_strain_DBA.2J_Down	0.0399129	0.465533	-0.247219	-1.177	109	551	Prox1,Ttr,Prdm5,Calb2,Npy2r,Gpc4,Padi2,Prkcd,Unc5c,Sox4,Cort,Gabra2,Chpt1,Tcea1,Npr3,Grin2a,Ehd1,Hpca,Leng8,Banp,Ybx1,Slc4a4,Gck,Irs2,Ppp3ca,Gad2,Ralgps2,Ntrk3,Alcam,Nexmif,Klf3,Cdkn1a,Pabpn1,Etv1,Btg2,Iqgap2,Upf3b,Ttl,Invs,Ccnd2,Hapln1,Ascl2,Sema5a,Cdkn1b,Bmp1,Pdgfra,Ptprz1,Cdh8,Socs2,Akap9,Slc8a1,Cplx2,Sash1,Epha7,Zfp612,Mtf2,Ppargc1a,Gss,Axin2,Bcan,Hnrnpu,Nvl,Fnbp1,Itpr2,Dynlt1a,Rps6kb1,Dtd2,Man1a,Mettl8,Ryr3,Htr1a,Fbrs,Pbrm1,Ntsr2,Ggcx,Nf1,Nsmf,Fxyd2,Ptprs,Ppfia4,St8sia3,Acaa1a,Pdpk1,Stbd1,Eif4ebp2,Drc1,Lipa,Nat8f1,Cit,Cflar,P2ry2,Zkscan3,Sltm,Gpr83,Xpr1,Wwtr1,Xrn1,Cox17,Zfp277,Ddx6,Camk2b,Pcsk5,Psme4,Sspn,Myh14,Inpp5j,Ankhd1,Kcnc3,Ank3,Grin2b,Neurod1,Dap,Eno3,Hbegf,Gaa,Nav1,Pias1
7985	HP_SEGMENTAL_PERIPHERAL_DEMYELINATION_REMYELINATION	0.0399928	0.465952	0.675981	1.53694	222	10	Egr2,Pmp22
10130	Johnson_2016_Coexpression_Hippocampus_Human_M1	0.0400925	0.466599	0.250686	1.16806	311	966	Sync,Cckbr,Lmo4,Fam111a,Ttc9b,Rab26,Stat4,Tiam2,Grin1,Uck2,Erich1,Vamp2,Vipr1,Islr2,Fhod3,Cartpt,Nptx1,Etl4,Acta1,Cacng3,Mark1,Stx1a,Ly6e,Necab3,Tmem177,Vstm2l,Rara,Tmem132d,Fcgr3,B4galnt1,Cdh18,Scgn,F12,Atp6v1h,Doc2a,Eno2,Golga7b,Bcl7c,Lancl2,Pex11b,Rin1,Fxyd7,Arhgdig,Prkcb,Cbln2,Fam43a,Them6,Cdk5r2,Nkrf,Faim2,Stmn2,Thy1,Ypel1,Ccne1,Gng3,Igsf21,Cd200,Polr1d,Itpr1,Gabrg2,Cdh12,Hpcal1,Car10,Chchd6,Zmynd19,Baiap2,Sult4a1,Mdh1,Atp6v1b2,Lamp5,Wdr54,Twf2,Serinc3,Ddx25,Snap47,Ypel3,Sh2d5,Syt4,Wnt10b,Slc30a3,Cisd1,Kcnj4,Afg3l2,Ypel4,Dpf1,Sema4a,Necab1,Kif3c,Kcnip4,Tmem176a,Arhgap32,Pdxp,Rnf41,Ncald,Cyb561,Dhcr24,Smap1,Slc25a25,Ppp2r2c,Pten,Flnc,Rundc1,Tmem59l,Hk1,Dcaf4,Sdhaf1,Timm23,Bsn,Scara3,Cdk5r1,Pfkm,Sgsm1,Cacna1i,Slc7a14,Tspan7,P4htm,Tmem163,Rab24,L1cam,Anxa2,Hagh,Mapk10,Fam174b,Nap1l3,Rab11fip5,Sez6,Mafg,Stxbp5,Zmat3,Ccdc6,Arhgef11,Atg16l1,Gabbr2,Psmd7,Garnl3,Grm2,Ulk1,Slc25a22,Srrm4,Csf1r,Mapk8,Slc35f1,Aacs,Stam,Gpr162,Rasl11b,Sorbs3,Ckmt1,Bscl2,Lrrtm1,Mtmr4,Trim32,Tubg1,Emx1,Atp2a2,B3gnt4,Svop,Pcsk1n,Slc25a12,Ociad2,Bend6,Tm2d3,Trnp1,Adcy3,Sncb,Chrm1,Stom,Sp110,Tmem203,Trim3,Cadm3,Wdr7,Cltb,Ubl7,Atp1a1,Sv2b,Cnrip1,Cdh10,Pomt1,Zfp422,Babam1,Heatr5b,Cry2,Rgs7,Lrp1b,Nefh,Rab6a,Mtmr9,Srd5a1,Chn1,Spock1,Cops5,Metap1,Pnma1,Ap1s1,Podxl2,Emc9,Abcc12,Cdk5,Ercc3,Ywhab,Ndrg3,Scn4b,Eef1a2,Pi4ka,Sstr1,Elfn2,Unc5a,Trim17,Pdcd2,Ly6h,Rpusd3,Ptprn2,Bysl,Acsl4,Asic2,Csrnp2,Ppp1r13b,Lrfn2,Prepl,Gabbr1,Chm,Myt1l,Ina,Col5a2,Pid1,Kras,Mtmr7,Ppp2ca,Tmem130,Tmem198,Gap43
8777	HP_ABNORMAL_GREATER_SCIATIC_NOTCH_MORPHOLOGY	0.0401929	0.46691	-0.575097	-1.5477	174	17	Col11a1,Gpc4,Gpc3
9032	HP_GASTROSTOMY_TUBE_FEEDING_IN_INFANCY	0.0402075	0.46691	-0.347027	-1.34683	154	100	Fat4,Dlk1,Pigw,Kcnq5,Ppp3ca,Fgfr1,Pigv,Blm,Hivep2,Trpm3,Dalrd3,Col7a1,C2cd3,Gas1,Als2,Cdon,Dchs1,Tbck,Spg11,Tsen15,Syngap1,Cog5,Camk2b,Ugdh,Aspa,Tgif1,Grin2b,Gli2,Dock8,Tor1a,Spop,Stag2,Epb41l1,Cltc,Pigu,Psat1
1517	GOBP_ACTIN_FILAMENT_BASED_MOVEMENT	0.0403316	0.467268	0.350738	1.34627	252	126	Myl4,Dsc2,Tnnc1,Myh3,Tcap,Mybpc3,Myh2,Tnni1,Myh8,Kcna5,Tnnt2,Myh4,Acta1,Tmod1,Cacna1g,Dlg1,Fgf12,Myo1h,Myl1,Myl6b,Myo19,Myo1c,Mybpc1,Vim,Tnnt1,Myo1f,Kcne3
8785	HP_ABSENT_PALMAR_CREASE	0.0403515	0.467268	0.675803	1.53653	224	10	Myh3,Slc18a3
2739	GOBP_POSITIVE_REGULATION_OF_GLYCOLYTIC_PROCESS	0.0404206	0.467268	-0.543275	-1.53727	172	21	Zbtb20,Gapdhs,Slc4a4,Esrrb,Pfkfb4
7191	HP_DIASTASIS_RECTI	0.0404206	0.467268	-0.543771	-1.53867	172	21	Dlk1,Gpc4,Gpc3,Tbck,B3glct,Mtor,Kcnq1
10446	Gemma_GSE113796_mRNA-Seq_of_mouse_Mettl3_cKO_and_Fto_cKO_hippocampus_after_fear_conditioning_genotype_Homozygous.negative_Fto.mouse.fat.mass.and.obesity.associated_Up	0.0405172	0.467268	0.454517	1.44259	234	42	Mc4r,Htr2a,Tnnt2,Kank4,Zfhx4,Mapk6,Rims3,Esrrg,Atp6v1b2,Lamp5,Cpne9,Lgr5
1708	GOBP_REGULATION_OF_NERVOUS_SYSTEM_PROCESS	0.0405318	0.467268	0.357673	1.35643	249	118	Egr2,Ntsr1,Grin1,Glra1,Spx,Cartpt,Nptx1,Vip,Stx1a,Fgf12,Cck,Slc8a2,Tafa4,Unc13b,Ghsr,Sox10,F2r,Ncmap,Gpr35,Dlg4,Cacng5,Npff,Ptafr,Pten,Nptx2,Fabp5,Prkcz,Rims2,Oprd1,Scn11a
9850	Neuron_Glutamate_Sugino_NatNeuro_2006	0.0405475	0.467268	0.443345	1.44148	236	48	Lmo4,Egr4,Prss12,Fhl2,Stx1a,Neurod2,Crip2,Rin1,Dusp14,Baiap2,Fbxw7,Ets2,Ptk2,Arpp21,Adora1,Klf10,Srr
2046	GOBP_PROTEIN_LOCALIZATION_TO_CELL_SURFACE	0.0406564	0.467664	-0.398365	-1.39933	165	57	Cav3,Fgf10,Actn2,Angpt1,Wnt11,Ap3b1,Vcl,Ptpru
5049	GOCC_CATENIN_COMPLEX	0.0406703	0.467664	0.509564	1.49411	232	29	Cdh1,Cdh18,Cdh3,Cdh13,Cdh12,Cdh7,Ctnna2,Cdh9,Cdh19,Cdh15,Cdhr3,Cdh5,Cdh10,Cdh4,Ctnnb1,Jup,Cdh11
915	GOBP_NUCLEOBASE_METABOLIC_PROCESS	0.040783	0.467844	-0.498595	-1.51339	174	28	Ttr,Dpyd,Ctps2
7474	HP_ARRHINENCEPHALY	0.040783	0.467844	-0.498055	-1.51176	174	28	Rreb1,Chd7,Sema3e,Gli3
3322	GOBP_ACTIN_FILAMENT_NETWORK_FORMATION	0.0408383	0.467844	0.659074	1.53679	227	11	Fhod3,Cobl,Lcp1
10117	Zhang_2005_SyracuseLowAvoidanceRats_Upregulated_HC	0.0408819	0.467844	-0.574714	-1.54667	177	17	Prlr,Drd2,Cd74,Txnip,Socs2,Ppt2
6164	GOMF_GLUTAMATE_RECEPTOR_BINDING	0.0409134	0.467844	-0.475759	-1.48974	171	33	Shisa6,Necab2,Homer2,Drd2,Shank1,Rasgrf1,Cacng4,Neto1
2490	GOBP_MUSCLE_ADAPTATION	0.0410087	0.467844	-0.356405	-1.3608	160	90	Cav3,Agt,Klf4,Myoc,Foxo1,Ppp3ca,Lmcd1,Pde9a,Edn1,Inpp5f,Ppargc1a,Prkca,Adra1a,Rps6kb1,P2rx4,Foxo3,Cdk9,Notch1,Mtor,Cflar,Casq1,Mymk
6543	HP_RENAL_SALT_WASTING	0.0411207	0.467844	-0.678441	-1.59217	181	10	Scnn1a
5895	GOMF_CHANNEL_INHIBITOR_ACTIVITY	0.041125	0.467844	-0.480685	-1.49913	173	32	Cav3,Mcub,Kcnv1,Bcl2,Scn3b,Rasa1
9448	HP_ABNORMAL_PROPORTION_OF_CD8_POSITIVE_T_CELLS	0.0412019	0.467844	-0.645077	-1.58952	180	12	Zap70,Prkcd,Fas,Blm
9309	HP_ABNORMAL_BRONCHUS_MORPHOLOGY	0.0412398	0.467844	-0.331407	-1.32494	156	119	Dsp,Scnn1a,Prkcd,Sftpc,Cxcr4,Ccno,Tap2,Pola1,Ttc12,Magt1,Fgfr1,Bach2,Blm,Dnai1,Sox9,Gas8,Ctla4,Spag1,Egfr,Dnaaf4,Il2rg,Fgfr2,Lrba,Dnah5,Orc4
3008	GOBP_MUSCLE_ORGAN_MORPHOGENESIS	0.0412497	0.467844	-0.407694	-1.41342	168	53	Dsp,Prox1,Col11a1,Chd7,Tgfb2,Ttn
8433	HP_DISTAL_UPPER_LIMB_AMYOTROPHY	0.0413534	0.467844	-0.485545	-1.50728	175	31	Cav3,Ryr1,Tia1,Als2,Inf2,Cplane1,Plod3,Spg11,Slc39a13
8995	HP_BROAD_THUMB	0.0413553	0.467844	-0.371067	-1.38423	165	78	Gpc4,Gpc3,Gli3,Smo,Fgfr1,Prkd1,Nog,Srcap,Ntng1,Dact1,Twist1,Tanc2,Sall1,Crebbp,Fgfr2,Med12,Bmpr1a,Gja5,Pycr2,Wnt5a,Ddx6,Nxn,Nsd1,Gdf5,Msx2,Bcorl1,Actl6b,Lig4,Kmt2e,Fbxw11
6603	HP_TRIGONOCEPHALY	0.0414229	0.467844	-0.495085	-1.51514	176	29	Gli3,Ppp3ca,Frem1,Fgfr1,Rb1,Srcap,C2cd3,Huwe1,Fgfr2,Msx2,Fli1,Usp7,Mysm1,Chd4,Arhgef9,Asxl1
4719	GOBP_POSITIVE_REGULATION_OF_VASCULAR_ENDOTHELIAL_CELL_PROLIFERATION	0.0414365	0.467844	-0.608465	-1.55951	179	14	Itga4,Fgfr1,Ghrl,Apln,Mdk,Pdpk1,Sp1
2451	GOBP_APOPTOTIC_CELL_CLEARANCE	0.0414579	0.467844	0.458352	1.44755	239	41	Xkr7,Ccl12,Anxa1,Rara,Tyrobp
2867	GOBP_LYMPHOCYTE_ACTIVATION	0.0414766	0.467844	0.269411	1.20723	299	531	Cd1d1,Fancd2,Ccl12,Mef2c,Bcl3,Dpp4,Clnk,Tox,Nfkbid,Lag3,Bmp4,Anxa1,Sash3,Tnfsf13b,Egr1,Cd22,Ccr7,Cd7,Itgb2,Lyl1,Tbc1d10c,Wnt4,Lgals9,Il12a,Tgfb1,Il12rb1,Slc11a1,Smad3,Prkcq,Rara,Tnfrsf13c,Cd86,Dlg1,Tyrobp,Tac1,Arg1,Fcer1g,Prdx1,Coro1a,Prkcb,Ptprc,Prdm1,Dll4,Mafb,Cd44,Gal,Tnfaip3,Tnfrsf13b,Fkbp1b,Stat5b,H2-M3,Tlr9,Thy1,Pla2g2d,Lcp1,Ndfip1,Tlr4,Glmn,Casp3,Sox11,Vtcn1,Nlrp3,Ikzf3,Blnk,Map3k8,Ly9,Fzd7,Sema4a,Chrna4,Il4ra,Rsad2,Rnf41,Gpr183,Fadd,Pik3r6,Ezh2,Rnf8,Stat3,Selenok,Prkcz,Fcgr2b,Cd79a,Prex1,Ddost,Rasgrp1,Socs1,Exosc3,Sos1,Ceacam2,Ly6d,Msn,Scrib,Irf2bp2,Sfrp1,Il1b,Lgals7,Slc39a10,Pla2g2f,Lef1,Gpam,Havcr2,Il6ra,Ticam1,Laptm5
8868	HP_IMPAIRED_PROPRIOCEPTION	0.0415593	0.467844	0.466384	1.45582	241	38	Egr2,Pdyn,Naglu,Pmp22,Dars2,Tbp,Piezo2,Polg,Reep1,Mfn2,Pld3,Knstrn,Atn1
1866	GOBP_REGULATION_OF_MONOOXYGENASE_ACTIVITY	0.0416366	0.467844	-0.418513	-1.42951	172	49	Cav3,Npr3,Cygb,Il1a,Acvr2a,Nostrin,Nod1,Dnm2,Egfr,Agtr2,Fgf23
4850	GOBP_REGULATION_OF_ENDOCYTIC_RECYCLING	0.0416384	0.467844	-0.661187	-1.59729	183	11	Bves,Actn2,Ehd1,Inpp5f
6473	HP_HYPOPLASIA_OF_THE_UTERUS	0.0417026	0.467844	0.48338	1.46842	241	34	Prok2,Tac2,Dusp6,Wnt4,Esr1,Spry4,Irf6,Tacr3
9810	HP_AGENESIS_OF_LATERAL_INCISOR	0.0417182	0.467844	0.630723	1.53238	235	13	Bmp4,Cdh1,Dlg1,Irf6,Bcor,Naa10
9424	HP_ABNORMALITY_OF_CARDIOVASCULAR_SYSTEM_ELECTROPHYSIOLOGY	0.0417189	0.467844	-0.267627	-1.22273	132	346	Cav3,Dsp,Csf2rb2,Scnn1a,Ttr,Bves,Gpc4,Ryr1,Gpc3,Actn2,Kcnj2,Ttn,Sftpc,Fbp1,Prdm16,Nexn,Tnxb,Kcnj5,Mfap5,Fgfr1,Crlf1,Gja1,Scn9a,Cdkn1a,Hjv,Svil,Dcaf17,Dpp6,Cdkn1b,Mgme1,Col4a1,Ctla4,Ret,Mto1,Tll1,Scn3b,Trdn
4774	GOBP_NEGATIVE_REGULATION_OF_NEURAL_PRECURSOR_CELL_PROLIFERATION	0.0418487	0.467844	-0.557952	-1.54086	181	19	Spint1,Btg2,Gata2,Nr2e1,Spint2,Nf1,Ptn,Wnt5a,Appl2
2830	GOBP_MEMBRANE_LIPID_CATABOLIC_PROCESS	0.0418491	0.467844	0.513876	1.49463	238	28	Neu2,Acer2,Smpdl3b,Cyp1b1
8168	HP_VENTRICULAR_TACHYCARDIA	0.0418848	0.467844	-0.438436	-1.45312	175	42	Dsp,Scnn1a,Ryr1,Ttn
9964	ZHONG_PFC_C2_SOX5_BCL11B_POS_EXCITATORY_NEURON	0.0418922	0.467844	-0.536245	-1.53417	177	22	Hspa1a,Thsd7a,St18,Shisa2,Lmo7,Crym
1058	GOBP_NEGATIVE_REGULATION_OF_PEPTIDASE_ACTIVITY	0.0419242	0.467844	-0.314672	-1.29674	155	148	Spink8,Agt,Klf4,Umodl1,Rarres1,Gpc3,Timp4,Avp,Spint1,Serpinb8,Ifi203,Cd109,Timp1,Serpinh1,Crim1,Lxn,Serpinf2,Col7a1,Spock3,Cast,Herpud1,Pi15,Spint2,Wfdc2
8721	HP_ABNORMALITY_OF_HAIR_PIGMENTATION	0.0420999	0.46931	-0.359832	-1.36527	165	87	Prdm5,Pcsk1,Magel2,Kit,Rab27a,Hps1,Pign,Zfp469,Fas,Ap3b1,Pomc,Mitf,Lamtor2,Ednrb
2646	GOBP_EXTERNAL_ENCAPSULATING_STRUCTURE_ORGANIZATION	0.0422579	0.470575	-0.270833	-1.23234	136	333	Ttr,Agt,Adamts9,Thsd4,Dcn,Col15a1,Adamts1,Col11a1,Itga11,Crispld2,Itga8,Tgfb2,Ndnf,Has1,Mfap4,Spint1,Mfap2,Itga4,Col16a1,Nid2,Col11a2,Col19a1,Col4a2,Tnxb,Mfap5,Timp1,Serpinh1,Mpzl3,Itgb4,Chadl,Mmp11,Sox9,Ntng2,Hapln1,Fbln2,Rb1,Col4a1,Bmp1,Pdgfra,Loxl1,Adamts20,Serpinf2,Tll1,Col18a1,Loxl3,Icam2,Ntng1,Col7a1,Sparc,Bcan,Egflam,Mmp23,Fap,Lama4,Mia,Adamts15,Postn,Col23a1,Nr2e1,Adamts5,Adtrp,Plod3,Spint2,Lama3,Nf1,Abl1,Mmp2,Icam1,Notch1,Mpv17,Adam8,Npnt,Adam19,Myo1e,Jam2,Lama2,Cav1,Sh3pxd2b,Cflar
1511	GOBP_MAINTENANCE_OF_CELL_POLARITY	0.0423963	0.471413	-0.596337	-1.55106	183	15	Pdcd6ip,Wnt11,Dlg5,Lin7c,Ank1
10253	LEIN_PONS_MARKERS	0.0425101	0.471413	-0.362746	-1.36665	167	84	Gpr101,P2rx5,Dlk1,Sv2c,Slc18a2,Slc17a6,B3galt5,Sgpp2,Rab37,Ebf3,Ankrd35
2977	GOBP_RHYTHMIC_PROCESS	0.0425629	0.471413	0.301976	1.26576	278	259	Egr2,Prok2,Hs3st2,Rpe65,Dtl,Ciart,Dbp,Bhlhe40,Nr1d1,Atoh7,Per1,Gpr149,Opn3,Th,Egr1,Naglu,Hcrtr2,Cartpt,Retn,Serpine1,Sin3a,Prkaa2,Esr1,Arrb1,Kdm8,Fbxl21,Pparg,Stat5b,Nr1d2,Csnk1e,Id3,Casp3,Agrp,Hdac3,Pten,Piwil2,Cdk5r1,Ezh2,Ntrk2,Mapk10,Pcna,Ptx3,Usp2,Mapk8,Per2,Fbxw7,Timeless,Impdh2,Relb,F7,Pde6b,Gna11,Cry2,Cipc,Srd5a1,Cdk5,Noct,Csnk1d,Top2a,Ccar2,Ndufa9,Tgfb3,Adora1,Prokr2,Klf10
6839	HP_CONICAL_TOOTH	0.0425932	0.471413	0.475183	1.46769	248	36	Bmp4,Satb2,Wnt10a,Alx4,Cdh1,Dlg1,Nfkbia,Irf6,Atp6v1b2,Rusc2,Gli1,Nectin4,Prkacb
6032	GOMF_UBIQUITIN_LIKE_PROTEIN_TRANSFERASE_ACTIVITY	0.0425966	0.471413	0.284998	1.23804	291	365	Egr2,Rnf39,Dtl,D7Ertd443e,Rnf122,Trim63,Ube2l6,Rmnd5b,Trim47,Smurf1,Topors,Znrf1,Rnf19b,Hecw2,Asb2,Mylip,Fbxl21,Tnfaip3,Rnf151,Herc4,Ube2f,Birc3,Rnf217,Rnft2,Brca1,Aktip,Rnf208,Obi1,Bcor,Sh3rf3,Rnf41,Trim12c,Rnf213,Dtx4,Rnf8,Rnf115,Herc6,Mul1,Rnf180,Tspan17,Rnf31,Rnf2,Atg16l1,Rnf103,Fbxo4,Fbxo27,Mkrn1,Tnfaip1,Trim32,Trim14,Rnf24,Ube2n,Trim3,Nsmce1,Ube2j2,Rnf11,Herc1,Ufl1,Rnf168,Med11,Hectd4,Med30,Rffl,Rc3h2,Irf2bpl,Ube2t,Traf5,Trim17,Wdsub1,Fbxo17,Marchf1,Ube2c,Sharpin,Rnf4,Rnf14,Ube3b,Rnf185,Ube4a,Ube3c,Herc3,Traf3ip2,Ubr3,Marchf3,Birc6,Cul1,Rchy1,Rnf157,Trim6,Trim23,Trim26,Ube2o,Rnf126,Fbxl5,Brap,Shprh,Birc2,Lrsam1,Fbxo6,Sh3rf1,Rnf166,Anapc4,Hecw1,Ubr1,Atg3,Ttc3,Rnf182,Pias2,Marchf5,Mdm2,Klhl21,Arih2,Rnf214,Rnf26,Nosip,Uba7,Ubr7,Pias3,Med18,Fbxl14,Fbxw2,Rnf220,Rnf38,Pja1,Ube2ql1,Marchf2,Fbxo9,Fbxo25,Btrc,Rnf138,Fbxo44,Rnf34,Wwp2,Uhrf2,Mib2,Ube2l3,Trim44,Ube2e1,Ube4b,Peli2,Trim13,Hltf,Klhl20,Ube2d3
983	GOBP_DETECTION_OF_LIGHT_STIMULUS	0.0426005	0.471413	0.442108	1.43746	248	48	Rpe65,Cacna2d4,Opn3,Rgs9bp,Trpc3,Guca1a,Nmt1,Sag,Gnb1,Best1,Crb1,Pde6b,Gnat1,Gna11,Metap1,Asic2,Fntb,Gucy2e,Rcvrn,Cacna1f,Opn4,Pde6c,Opn1mw,Cds1
2380	GOBP_FIBRINOLYSIS	0.04267	0.471688	0.588391	1.52428	240	17	Plg,Plaur,Serpine1,F12,Krt1,Serping1,Apoh
8109	HP_ABNORMALITY_OF_BONE_MINERAL_DENSITY	0.0427594	0.472183	0.277116	1.22327	299	440	Prok2,Mc4r,Fancd2,Col1a2,Fam111a,Tac2,Sost,Sema3a,Satb2,Dusp6,Ehhadh,Naglu,Tnfrsf11b,Pygl,Fancf,Sox3,Il12a,Adamts2,Sgsh,Cox4i2,Tgfb1,Il12rb1,Smad3,Trpv6,Lamc2,Tyrobp,Esr1,Galt,Dnajc21,Glb1,Spry4,Recql4,Slc7a7,Hecw2,Tacr3,Tbxas1,Dll4,Sox10,Mafb,Limk1,Ank,Slx4,Hsd3b7,Polr1d,Brca1,Gpr35,Aldh18a1,Esr2,Nlrp3,Gemin4,Ift43,Rad51,P3h1,Col5a1,Mtx2,Cdkn2c,Wrap53,Pcca,Wdr19,Ifih1,Col2a1,Map3k1,Dhcr24,Wwox,Pten,Stn1,Ctns,Stat6,Cavin1,Psmc3ip,Stat1,Por,Slc39a8,Casr,Gla,Stat3,Mmel1,Sqstm1,Ctsk,Ddost,Adamtsl2,Tbce
3084	GOBP_NEGATIVE_REGULATION_OF_INFLAMMATORY_RESPONSE	0.0429548	0.473385	0.368573	1.36442	263	99	Smpdl3b,Nr1d1,Tnfaip6,Socs3,Smad3,Pbk,Krt1,Grn,Ptprc,Pparg,Ghsr,Tnfaip3,Nr1d2,Cd200,Ndfip1,Adcyap1,Nlrp3,Lpcat3,Nlrp6,Gper1,Nlrx1,Fcgr2b,Wfdc1
9148	HP_ABNORMAL_RENAL_PHYSIOLOGY	0.0429577	0.473385	-0.249812	-1.18182	121	508	Scnn1a,Ttr,Agt,Galnt3,Zap70,Chd7,Ryr1,Prkcd,Gpc3,Slc26a4,Tbc1d8b,Hdac8,Hps1,Hic1,Mtrr,Nabp1,Pgam2,Slitrk6,Bbs12,Slc4a4,Plce1,Cd109,Nup93,Lcat,Gck,Tprkb,Kcnj5,Agtr1a,Aloxe3,Fas,Itgb4,Coq8b,Ndufa1,Sox9,Invs,Col4a1,Ctla4,Nadk2,Kmt2a,Ammecr1,Ret,Serpinf2,Zbtb16,Rest,Ndufa11,Col7a1,Dact1,Fuz,Dhx37,Jag1,Rasa1,Numa1,Nubpl,Setd2,Ttc21b,Mapkbp1,Sox18,Ahi1,Pkdcc,Inf2,Pygm,Cspp1,Cd2ap,Cisd2,Pax6,Prodh,Sall1,Fancl,Foxi1,Lztfl1,Il2rg,Mkks,Bbs7,Cldn10,Glis2,Ttc8,Slc25a20,Pkd2,Dclre1c,Nf1,Ndufs7,Ccnd1,Kctd1,Tmem138,Cpt2,Slc17a5,Myo1e,Nphp4,Stat2,Cav1,Slc26a1,Notch2,Traf3ip1,Myo5b,Vangl1,Mmut,Cldn19,Dis3l2,Tgm1,Klf11,Dnajb11,Il17rc,Cc2d2a,Ndufa6,Nsd1,Neurod1,Yap1
2698	GOBP_REGULATION_OF_OSTEOCLAST_DIFFERENTIATION	0.0431318	0.474809	0.453557	1.44318	248	43	Fos,Cartpt,Tnf,Pirb,Tyrobp,Mafb,Tlr4,Prxl2a,Sfrp1,Fbxw7,Tcta,Tfe3,Gnas,Fstl3,Csf1,Klf10,Atp6ap1,Pik3r1,Trem2
9249	HP_NARROW_JAW	0.0432209	0.47514	0.671243	1.52616	240	10	Slc18a3,Col13a1,Syt2,Slc5a7
10568	GeneWeaver_GeneNetwork Hippocampus Consortium_GS34883_Hippocampus Gene expression correlates of Open Field - Percentage center time [Basal Behavior] in Males BXD_Top25_byPval	0.0433092	0.47514	0.628466	1.5269	244	13	Pou6f2,Il18bp,Disp1,Gins2
8233	HP_ABNORMALITY_OF_COMPLEMENT_SYSTEM	0.0433786	0.47514	0.560878	1.51204	245	20	Stat4,C1qc,Slc7a7,C1qa,Spp1,Lmnb2,C1qb,Cfh,Lmna
7625	HP_HYPOTHALAMIC_HAMARTOMA	0.0434487	0.47514	-0.658374	-1.59049	191	11	Gli3,Sox2,Smo,Cplane1
3947	GOBP_EMBRYONIC_SKELETAL_JOINT_DEVELOPMENT	0.043525	0.47514	0.655682	1.52888	242	11	Bmp4,Wnt9a,Hyal1,Col2a1,Bmp7,Osr1,Ihh,Ctnnb1
6332	GOMF_NUCLEOSIDE_TRIPHOSPHATASE_REGULATOR_ACTIVITY	0.0435374	0.47514	-0.253445	-1.18769	127	455	Dock10,Arhgap6,Dock11,Rgs20,Akap13,Dnajb1,Arhgef6,Tbc1d8b,Jun,Stard13,Sipa1l3,Dock4,Arhgef16,Cyth4,Hps1,Rasgef1b,Aldh1a1,Psd4,Vav3,Wnt11,Rgs9,Sh3bp5,Plce1,Dnmbp,Rasgef1c,Dock9,Rasgrf1,Syde2,Srgap1,Ralgps2,Bag3,Tbc1d16,Ccdc88c,Prex2,Arhgef19,Ralgapa2,Plxnb1,Iqgap2,Mtss2,Rp2,Rapgef6,Usp6nl,Myo9b,Arap2,Dennd4c,Rasgrp2,Dennd2a,Dnajc1,Rapgef3,Fgd6,Rapgef5,Depdc1b,Als2,Rasa1,Arhgap31,Grtp1,Dock1,Nrp1,Arhgap5,Dock5,Tbc1d4,Sh3bp4,Rasa3,Lamtor2,Arhgap28,Arhgef5,Adgrb3,Rcbtb2,Lrrk2,Plcd4,Tbck,Nucb2,Rgp1,Itsn2,Dennd6a,Cyth1,Nf1
3215	GOBP_STRIATED_MUSCLE_CELL_DIFFERENTIATION	0.0436128	0.47514	-0.29215	-1.26343	154	210	Cav3,Prox1,Bves,Popdc3,Tanc1,Nfatc2,Ryr1,Rarb,Akap13,Actn2,Ttn,Ehd1,Cacna1h,Ppp3ca,Smo,Niban2,Smyd1,Kdm6b,Myorg,Hdac9,Rb1,Pdgfra,Bcl2,Edn1,Trim72,Nos1,Slc8a1,Hnrnpu
9527	HP_INCREASED_URINARY_NON_PROTEINOGENIC_AMINO_ACID_LEVEL	0.0436242	0.47514	0.603166	1.51933	246	15	Tnfrsf11b,Slc36a2,Dmgdh,Prdx1,Slc7a7,Cth,Aldh5a1
3994	GOBP_CARDIAC_MUSCLE_CELL_CONTRACTION	0.0436364	0.47514	-0.393186	-1.39544	179	59	Cav3,Dsp,Kcnj2,Fgf13,Kcnj5,Gja1
2292	GOBP_T_HELPER_1_TYPE_IMMUNE_RESPONSE	0.0436666	0.47514	0.489464	1.46554	251	32	Bcl3,Anxa1,Il12rb1,Slc11a1,Il18bp,Tlr4,Sema4a,Il4ra,Il1b,Hras,Lef1,Havcr2,Relb
9749	HP_ABNORMAL_LYMPHATIC_VESSEL_MORPHOLOGY	0.043675	0.47514	-0.657938	-1.58944	192	11	Fat4,Ccbe1,Rasa1,Sox18
6013	GOMF_SERINE_HYDROLASE_ACTIVITY	0.0437327	0.47514	0.366788	1.3609	268	101	Dpp4,Prss22,Pcsk4,Plg,Dpp10,Prss12,Prtn3,Ctrl,Prss50,Klk6,F12,Prss53,Rhbdd1,Prss57,Prss56,Hpn,Tmprss5,Tmprss6
6091	GOMF_SNORNA_BINDING	0.0437752	0.47514	0.511469	1.48763	249	28	Isg20,Imp3,Nudt1,Ddx21,Heatr1,Nudt16,Imp4,Bysl,Nop14,Nop58,Rrp9,Wdr3,Nudt7,Tbl3
321	GOBP_NEGATIVE_REGULATION_OF_MYELOID_LEUKOCYTE_DIFFERENTIATION	0.0437906	0.47514	0.473776	1.46335	255	36	Trib1,Cartpt,C1qc,Rara,Pirb,Mafb,Tlr4,Ceacam2,Sfrp1,Fbxw7,Tcta,Fstl3,Zfpm1
4270	GOBP_OLEFINIC_COMPOUND_METABOLIC_PROCESS	0.0439016	0.475763	0.378188	1.36969	265	87	Dkkl1,Rpe65,Grin1,Egr1,Cyp1b1,Adm,Aldh1a3,Wnt4,Bco2,Cyp2s1,Dkk3,Tbxas1,Stat5b,Akr1c18
163	GOBP_ENDOTHELIAL_CELL_PROLIFERATION	0.043993	0.475763	0.343661	1.32504	274	132	Fgfbp1,Sulf1,Prok2,Ccl12,Mef2c,Nr4a1,Bmp4,Vip,Il12a,Loxl2,Tnf,Dlg1,Epha2,Cdh13,Arg1,Pparg,Ghsr,Dll4,Xdh,Vash2,Apoh,Kdr
9490	HP_ABNORMAL_PULMONARY_THORACIC_IMAGING_FINDING	0.0440711	0.475763	-0.408001	-1.40866	180	52	Dsp,Csf2rb2,Prkcd,Sftpc,Rab27a,Fas,Bach2,Ctla4,Pdgfra
6066	GOMF_ALANINE_TRANSMEMBRANE_TRANSPORTER_ACTIVITY	0.0441176	0.475763	0.669702	1.52266	245	10	Slc36a2,Slc38a3,Slc36a1,Slc1a4,Slc3a2,Slc7a8
2591	GOBP_MULTI_MULTICELLULAR_ORGANISM_PROCESS	0.0441505	0.475763	0.332347	1.31259	276	156	Fos,Dkkl1,Tac2,Ramp2,Gjb2,Tle6,Adm,Maff,Fosb,Igfbp7,Wnt4,Esr1,Tac1,Junb,Arg1,Ghsr,Ucp2,Slc38a3,Stat5b,Adcyap1,Adcy7,Crhr1,Slc38a2,Spp1,Npff,Agrp,Ptafr,Clic5,Itga3,Nodal,Il1b,Tppp3,Slc2a1,Havcr2,Calr,Klf1,Ihh,Hexb,Slc19a1,Adipor2,P2rx1,Tgfb3,Acsl4,Tcf23,Kras
267	GOBP_LEUKOCYTE_DIFFERENTIATION	0.0441744	0.475763	0.280484	1.23259	308	412	Cd1d1,Fos,Trib1,Fancd2,Bcl3,Ccn4,Tox,Nfkbid,Lag3,Bmp4,Anxa1,Sash3,Egr1,Ccr7,Prtn3,Cartpt,Lyl1,Wnt4,C1qc,Tgfb1,Il12rb1,Rara,Tnf,Pirb,Cd86,Tyrobp,Epha2,Junb,Fcer1g,Ptprc,Prdm1,Pparg,Dll4,Mafb,Stat5b,H2-M3,Tlr9,Pla2g2d,Ndfip1,Tlr4,Nlrp3,Ikzf3,Blnk,Ly9,Fzd7,Sema4a,Efna2,Tmem176a,Il4ra,Rsad2,Rnf41,Gpr183,Fadd,Pik3r6,Hcls1,Ezh2,Stat3,Prkcz,Fcgr2b,Cd79a,Prex1,Lrrk1,Socs1,Anxa2,Sos1,Ceacam2,Prxl2a,Ly6d,Irf2bp2,Sfrp1,Il1b,Csf1r,Lef1,Thoc5,Il6ra,Fbxw7,Relb,Runx1,Prelid1,Tlr2,Tcta,Tfe3,Ihh,Hax1,Snx10,Gnas,Fstl3,Cr2,Gab3,Cd8a,Trpm2,Il15,Rc3h2,Msh2,Csf1,Zfpm1,Ifi207
2015	GOBP_NEGATIVE_REGULATION_OF_CELLULAR_AMIDE_METABOLIC_PROCESS	0.044196	0.475763	-0.316322	-1.29714	165	142	Nanos2,Chrna7,Ago4,Ybx1,Ago3,Samd4,Btg2,Zc3h12d,Grb7,Eif2ak2,Zc3h12a,Tia1,Mov10,Ormdl2,Tardbp,Mettl16,Cpeb4,Eif2ak4,Ormdl3,Trim71,Tob1,Plekhn1,Fmr1,Eif4ebp2,Caprin2,Xrn1,Ddx6,Fxr1,Eif4ebp1,Eif4ebp3,Igf2bp3,Ago2,Tnrc6c,Unk,Sesn2,Pura,Caprin1
10259	COATES_MACROPHAGE_M1_VS_M2_UP	0.0442279	0.475763	-0.370356	-1.37554	176	77	Rcn1,Acss1,Cxcr4,Lcorl,Gja1,Crim1,Tubb2b,Cxcl14,Txnip,Colec12,Bckdhb,Sfi1,Rfx3,H2-Aa,Plbd1,Dynlt1a,Rcbtb2,Plxdc2,Lama3,Ogfrl1
6904	HP_ABNORMALITY_OF_THE_PARATHYROID_GLAND	0.0442976	0.475763	-0.391342	-1.39189	180	60	Kl,Rreb1,Chd7,Sema3e,Slc26a4,Cdkn1a,Cyp2r1,Cdkn1b,Ret
4175	GOBP_INORGANIC_ION_TRANSMEMBRANE_TRANSPORT	0.0442978	0.475763	0.259883	1.18517	328	670	Otop2,Slc4a11,Kcnh5,Trpm6,Cacna2d4,Kcnf1,Dpp10,Ntsr1,Kcnk3,Kcna5,Grin1,Gabrr2,Glra1,Jsrp1,Kcnt1,Htr2a,Kcnj12,Ccr7,F2rl3,Slc36a2,Vamp2,Atp2c2,Otop3,Tmem37,Slc12a8,Cacng3,Cox4i2,Ano4,Slc11a1,Jph2,Trpv6,Trpc3,Cacna1g,Dlg1,Fgf12,Atp2b4,Slc6a16,Atp6v1h,Asic3,Kcnh1,Slc26a11,Nipal3,Glra2,Slc9a3,Kcnj14,Fxyd7,Fxyd6,Slc8a2,Kcna6,Hecw2,Coro1a,Ptprc,Stac2,Cacnb4,Ucp2,Tmem38a,Slc5a5,Slc6a12,Gal,Hpn,Ank,Fkbp1b,Slc36a1,F2r,Kcnip1,Tlr9,Thy1,Anxa6,Itpr1,Gabrg2,Clic1,Scn7a,Zdhhc13,Crhr1,Kcnh7,Gabrr1,Cacnb1,Gpr35,Atp6v1b2,Cacng5,Chp1,Kcnmb4,Clic3,Slc30a3,Gabra3,Kcnj4,Afg3l2,Lrrc38,Slc1a4,Slc37a2,Kcnip4,Ramp3,Gper1,Ano10,Asic1,Slc6a17,Ptafr,Clic5,Slc25a25,Slc40a1,Slc35g1,Gabra1,Pten,P2ry6,Kcng4,Clcn1,Plp1,Slc13a4,Nipal4,Cacna1s,Slc39a8,Casr,Atp2a3,Atp6v1c2,Ccr5,Atp1a4,Slc3a2,Cacna1i,Kcne3,Kcnb1,Tmem163,Scn11a,Anxa2,Gabrg3,Tmc1,Kcnk6,Slc39a10,Pkd2l2,Tmco3,Kcng3,Glrx,Best1,Kcnab3,Slc30a4,Drd1,Atp6v1c1,Aqp1,Osr1
9513	HP_PULMONARY_CYST	0.04447	0.476511	-0.592552	-1.54122	192	15	Dsp,Sftpc
4810	GOBP_REGULATION_OF_CD4_POSITIVE_ALPHA_BETA_T_CELL_ACTIVATION	0.0444825	0.476511	0.439793	1.42993	259	48	Nfkbid,Anxa1,Sash3,Lgals9,Il12rb1,Prkcq,Rara,Cd86,Nlrp3,Il4ra,Prkcz,Socs1,Lgals7,Runx1
6720	HP_DOWNSLANTED_PALPEBRAL_FISSURES	0.0445026	0.476511	-0.259871	-1.19995	135	392	Zbtb20,Col11a1,Rreb1,Chrna7,Chd7,Sema3e,Gpc4,Tgfb2,Gpc3,Gli3,Fgf10,Arhgef6,Gabra2,Bbs12,Ascl1,Gabra5,Col11a2,Ppp3ca,Rnf135,Ebf3,Fgfr1,Gja1,Tfap2b,Upf3b,Zswim6,Sema5a,Mn1,Kmt2a,Grin2d,Ammecr1,Ret,Arid1b,Dalrd3,Cenpe,Traip,Ntng1,Scn3a,Setd2,Ldhd,Pkdcc,Kif15,Agtr2,Tanc2,Zeb2,Pak3,Nfib,Kcnma1,Nfix,Crebbp,Huwe1,Lztfl1,Fgfr2,Mkks,Plk4,Bbs7,Ttc8,Med12,Nf1,Bmpr1a,Mpdz,Pycr2,Cul4b,Wnt5a,Mtor,Dse,Slc39a13,Edn3,Tsr2,Sh3pxd2b,Notch2,Hs6st2,Syngap1,Slc19a3,Mymk,Gad1,Vps13b
3904	GOBP_GLOMERULAR_EPITHELIUM_DEVELOPMENT	0.0445648	0.476695	0.551206	1.5065	254	21	Nphs2,Bmp4,Foxc2,Pecam1
3748	GOBP_RESPONSE_TO_INTERLEUKIN_12	0.0446505	0.477129	0.464018	1.44844	259	38	Stat4,Il12a,Il12rb1,Cnn2,Cfl1,Lcp1,Anxa2,Msn
2355	GOBP_REGULATION_OF_ODONTOGENESIS	0.0447495	0.477388	0.641512	1.52534	250	12	Bmp4,Wnt10a,Tnfrsf11b
5785	GOMF_PROTEIN_METHYLTRANSFERASE_ACTIVITY	0.044765	0.477388	-0.372227	-1.37223	179	73	Camkmt,Prdm16,Atpsckmt,Kmt2d,Smyd1,Prmt6,N6amt1,Kmt2a,Eef1akmt2,Kmt2c,Prmt1,Setd2,Dot1l,Setd7,Prmt2,Kmt2b,Antkmt,Prdm9,Ash2l,Nsd1,Nsd2,Icmt,Pcmtd2,Kmt5b,Kmt5a,Ash1l,Armt1
8447	HP_PROGRESSIVE_PSYCHOMOTOR_DETERIORATION	0.044835	0.477653	0.668842	1.52071	249	10	Glb1,Sdhaf1,Bscl2,Hexb,Sdhb
4773	GOBP_REGULATION_OF_NEURAL_PRECURSOR_CELL_PROLIFERATION	0.0449438	0.477796	-0.36898	-1.36782	179	76	Prox1,Gli3,Spint1,Drd2,Ascl1,Tafa1,Smo,Dmrta2,Disp3,Btg2,Gata2,Disc1,Ptprz1,Gpr37l1,Trim71,Cdon,Nr2e1,Lrrk2,Mdk,Spint2,Nf1,Fzd9,Ptn,Wnt5a,Notch1
8025	HP_NONPROGRESSIVE	0.0449569	0.477796	-0.518251	-1.52017	192	24	Ryr1,Krt12,Pde10a
8767	HP_APLASIA_HYPOPLASIA_OF_THE_BREASTS	0.0449839	0.477796	0.423585	1.40872	264	54	Prok2,Cdt1,Tac2,Sema3a,Dusp6,Gmnn,Sox3,Esr1,Spry4,Tacr3,Sox10
1523	GOBP_NATURAL_KILLER_CELL_ACTIVATION	0.0451958	0.478948	0.445352	1.42975	261	45	Clnk,Tox,Itgb2,Il12a,Tyrobp,Prdx1,Coro1a,Ptprc,Prdm1,Stat5b
2180	GOBP_POSITIVE_REGULATION_OF_URINE_VOLUME	0.0452993	0.478948	-0.638293	-1.5728	198	12	Npr3,Drd2,Tfap2b,Edn1,Ednrb
1029	GOBP_RESPONSE_TO_ZINC_ION	0.0453297	0.478948	0.475906	1.45657	263	35	Kcnk3,Th,Glra1,S100a8,Glra2,Arg1,Tspo,Slc30a3,Pten,Crip1,Slc30a4
1391	GOBP_CYTOKINE_MEDIATED_SIGNALING_PATHWAY	0.0453487	0.478948	0.265469	1.19707	330	579	Fos,Cish,Ccl12,Col1a2,Plp2,Stat4,Ackr2,Lcn2,Anxa1,Tnfsf13b,Egr1,Socs3,Ccdc3,Il17rb,Isg20,Ccr7,Prtn3,Tnfrsf11b,Osmr,Itgb2,Cxcr3,Hck,Il12a,Cntfr,Tgfb1,Stx1a,Il12rb1,Ackr3,Il18bp,Rhou,Ackr1,Il2rb,Tnfrsf13c,Tnf,Cd86,Fpr1,Rnasel,Nfkbia,Junb,Arg1,Fcer1g,Ifit2,Irf6,Cnn2,Ptprc,Fscn1,Pparg,Tec,Cd44,Tnfaip3,Tnfrsf13b,Sdc1,Stat5b,H2-M3,Cfl1,Tnfrsf8,Lcp1,Birc3,Ccl17,Pxdn,Csf2rb,Parp14,Gpr35,Casp3,Csf3r,Map3k8,Psmd1,Vim,Il4ra,Rsad2,Stat5a,Ptafr,Sphk1,Fadd,Agpat2,Txndc17,Camk2g,Trim12c,Grem2,Stat6,Stat1,Stat3,Ccr5,Sqstm1,Psma5,Parp9,Oprd1,Socs1,Ttll12,Anxa2,Mul1,Sos1,Ceacam2,S1pr1,Rnf31,Msn,Psmd5,Ccl24,Dok1,Il1b,Rapgef1,Psmd7,Il17re,Tnfrsf17,Csf1r,Hmox1,Pdgfb,Tnfrsf9,Il6ra,Numbl,Trim32,Cmklr1,Laptm5,Lta,Irf2,Ccr10,Ifnlr1,Cd300lf,Ube2n,Map3k14,Cx3cl1,Runx1
1175	GOBP_POSITIVE_REGULATION_OF_PHOSPHATASE_ACTIVITY	0.0453826	0.478948	0.526543	1.49088	257	25	Mef2c,Chp2,Smad3,Ptprc,Plek,Slc39a10,Ppp1r15a,Mtmr9
8641	HP_PROGRESSIVE_DISTAL_MUSCLE_WEAKNESS	0.0454135	0.478948	-0.672801	-1.57893	200	10	Cav3
3799	GOBP_CELLULAR_RESPONSE_TO_INORGANIC_SUBSTANCE	0.0454473	0.478948	0.321154	1.28998	286	179	Syt6,Fos,Mef2c,Chp2,Kcnk3,Th,Glra1,Cpne5,Syt10,Syt15,Fosb,Cdh1,Prkaa2,Lgmn,Neurod2,Kcnh1,Glra2,Junb,Tspo,Guca1a,Adcy7,Akr1c18,Dlg4,Syt4,Rad51,Syt12,Cpne9
7308	HP_FRAGILE_NAILS	0.0454545	0.478948	-0.506794	-1.50999	194	26	Dsp,Trps1,Gja1,Prkd1,Itgb4,Mplkip,Col7a1
349	GOBP_REGULATION_OF_HUMORAL_IMMUNE_RESPONSE_MEDIATED_BY_CIRCULATING_IMMUNOGLOBULIN	0.0455524	0.479501	0.667624	1.51794	253	10	Tnf,Ptprc,Fcgr2b,Lta
6871	HP_LACK_OF_INSIGHT	0.0456744	0.480169	0.6532	1.52309	254	11	Tyrobp,Grn,Tbp,Sqstm1,Vcp,Mapt,Psen1,Trem2,C9orf72
6810	HP_DYSMETRIC_SACCADES	0.0457436	0.480169	0.599718	1.51065	258	15	Itpr1,Tgm6,Afg3l2,Ano10,Pex10,Mfn2,Ubap1,Eef2
373	GOBP_OUTFLOW_TRACT_MORPHOGENESIS	0.0457644	0.480169	-0.382866	-1.3821	187	64	Nrp2,Npy2r,Ryr1,Tgfb2,Rarb,Wnt11,Nog,Dvl2,Jag1,Twist1,Nrp1,Sox18,Parva,Dhrs3,Fgfr2,Bmpr1a,Npy5r,Gja5,Folr1,Wnt5a,Npy1r,Notch1
1938	GOBP_REGULATION_OF_INTRACELLULAR_PROTEIN_TRANSPORT	0.0458559	0.480169	0.309192	1.27274	295	221	Plk3,Derl3,Chp2,Bmp4,Vamp2,Itgb2,Sh3tc2,Tgfb1,Camk1,Rhou,Smad3,Cdh1,Bcas3,Rangap1,Lcp1,Chp1,Myo1c,Nmt1,Zic1,Mdfic,Ipo5,Prr5l,Hdac3,Hcls1,Pdzk1,Cdk5r1,Kcnb1,Ripor1,Ablim3,Rnf31,Tfdp1,Zdhhc2,Il1b,Bcap31,Mapk8,Fis1,Hras,Pink1,Fbxw7,Chrm1,Stom,Ywhae,Ube2j2,Hax1,Akt2,Cdk5,Trp73,Ywhab,Ppp1r13b,Atg13,Micall2,E2f1,Pdcd10,Cep131,Inpp5k,Jup,Kif5b,Rbm22,Ppm1a,Pik3r1,Gdi1,Psen1,Tmem30b,Apod,Htra2
7173	HP_APLASIA_HYPOPLASIA_INVOLVING_THE_SKELETAL_MUSCULATURE	0.0459087	0.480169	-0.470705	-1.47392	192	33	Cav3,Chrna1,Fktn,Col4a1,Rev3l
8572	HP_APLASIA_HYPOPLASIA_OF_THE_HALLUX	0.0459687	0.480169	-0.413308	-1.41173	190	49	Gpc4,Gli3,Fgfr1,Gja1,Nog,Kat6a,Ntng1,Tanc2,Fgfr2,Ddx6,Gdf5,Chst11,Nsd2,Bcorl1,Actl6b,Cplx1,Kmt2e,Fbxw11
1814	GOBP_MULTICELLULAR_ORGANISM_REPRODUCTION	0.045977	0.480169	0.2633	1.1901	335	598	Zfp296,Prok2,Kash5,Dkkl1,Fancd2,4930447C04Rik,Sebox,Pcsk4,Gpr149,Bmp4,Spag4,Th,Zglp1,Tnfaip6,Egr1,Dmrtb1,Gjb2,Racgap1,Tle6,Catsperz,Spata32,Cntd1,Spef2,Wnt4,Vip,Adamts2,Retn,Dazl,Sox8,B4galnt1,Etv6,Atp2b4,Esr1,Cfap206,Tac1,Arrb1,Junb,Arg1,Tex14,Sox30,Rhbdd1,Ccnb2,Ghsr,Spata9,Stat5b,Iqcg,Rnf151,Herc4,Tdrd1,Spata19,Azin2,Adcy7,Ctdnep1,Casp3,Nppc,Ptgdr2,Nanos3,Ddx25,Fbxo5,Cfap54,Spp1,Gamt,Cdc25b,Npff,Agrp,Ing2,Ppp1r1b,Sstr2,Etv5,Il4ra,Ttll1,Ptafr,Pten,Itga3,Lgr5,Piwil2,Spata6,Tbp,Prdx4,Rnf8,Atp1a4,Ccdc42,Ggnbp2,Gli1,Dpy19l2,Sos1,Kif18a,Nodal,Tut7,Nme5,Deaf1,Rnf2,Sfrp1,Pcna,Tppp3,Bcap31,Ptx3,Lrguk,Havcr2,Drd1,Calr,Gal3st1,Pmfbp1,Sycp3,Arid4a,Smad1,Klf1,Tmem203,Acrbp,Panx1,Txndc2,Aurkc,Ihh,Septin4,Spire2,Fstl3,Npas1,Tex15,Jam3,Catsper3,Pcyt1b,Tssk1,Hsf2bp,Cd9,Hexb,Msh2,Golga3,P2rx1,Zfp41,Ndrg3,Vipas39,Septin7,Top2a,Sstr1,Tgfb3,Bcl2l2,Acsl4,Taf7l,Tcf23,Rec8,Ndc1,E2f1,Cfap157,Hook1,Cep131,Prdx3,Hmgb2,Slc26a6,Ruvbl1,Chd5,Oprm1,Sun1,Akt1,Ercc1,Snrpa1,Pgr,Folr2,Dynll1,Ybx3,Ythdf2,Pgm3,Ets1,Zmynd15,Igf2r,Parn,Pla2g3,Ppat,Wdr48,Asf1b,Washc5,Herpud2,Actr1a,Trip13,Foxc1,Spata46,Thra,Cdyl
7653	HP_INCREASED_INTRACRANIAL_PRESSURE	0.045979	0.480169	0.403248	1.38489	270	64	Stat4,Sost,Alx4,Il12a,Tlr4,Nlrp3,Zic1,Sema4a,Pten,Casr,Erap1,L1cam,Smarce1,Pdgfb,Tert,Sec23b,Gna11,Msh2,Sdhb,Kras,Pdcd10,Ctnnb1,Lrp5,Akt1,Epcam
5462	GOCC_SECRETORY_VESICLE	0.0460683	0.480437	0.254395	1.17135	347	777	Syt6,Dkkl1,Lyz1,Rab26,Pcsk4,Lcn2,Plg,Arc,Grin1,Th,Serpini1,Tnfaip6,Trh,Dnase1l1,Spx,Racgap1,Syt10,Syt15,Idh1,Prtn3,Vamp2,Serpina3n,S100a8,Itgb2,Cartpt,Pygl,Atp8a1,Spp2,Plaur,Sccpdh,Sh3gl3,Tbc1d10c,Arhgap9,Nudt1,Gpr84,Retn,Ntf5,Lgals3bp,Tgfb1,Pla1a,Stx1a,Slc11a1,Serpine1,Qpct,Fcgr3,Klk6,Pirb,C3ar1,Fpr1,Tyrobp,Ctsz,Vwf,Krt1,Apaf1,Doc2a,Pecam1,Mcemp1,Syngr3,Glb1,Btbd8,Znrf1,Serping1,Arg1,Sytl1,Fcer1g,Cnn2,Grn,Ptprc,Prss57,Unc13b,Ctss,Cd44,Gal,Tubb4b,Pglyrp1,Serpina3c,Itpr1,Stk11ip,Tubb5,Dlg4,Apoh,Nppc,Lamp5,Syt4,Cd68,Slc30a3,Gdi2,Psmd1,Syt12,Thbs2,Chga,Rhog,Slc6a17,Fam3c,Rab11b,Ptafr,Ctsw,Pkp1,Agpat2,Vps35l,Ctsb,Slc2a5,Bsn,Fabp5,Prdx4,Gla,Ghdc,Cpped1,Psma5,Cmtm6,Ddost,Oprd1,Tmem163,Anxa7,Rab24,Anxa2,Sytl4,Rab3a,Ceacam2,Rab11fip5,Stxbp5,Cda,C5ar1,Slc2a3,Psmd7,Ptx3,Myrip,Lrguk,Pdgfb,Syt2,Calr,Pdxk,Pkm,Svop,Pcsk1n,Sting1,Impdh2,Stom,Vamp8,Hilpda,Smpd1,Serpinb1a,Stx19,Ppfia3,Acrbp,Olfm4,Vps13a,Wdr7,Cltb,Sv2b,Tlr2,Pomt1,Bicd1,Snx10,Septin4,Fstl3,F8,Slc4a8,Pigr,Catsper3,Capn1,Vcp,Rab6a,Trpm2,Tssk1,Cd9,Cops5,Hexb,Syn3,Tbxa2r,P2rx1,Sv2a,Adgre5,Ilf2,Bcl2l1,Plau,Lefty2,Rab5c,Xrcc6,Thbs1,Itih4,Tgfb3,Rab31,Rab3il1,Dync1h1,Vegfb,Itgax,Ptprn2
6065	GOMF_ACTIVE_ION_TRANSMEMBRANE_TRANSPORTER_ACTIVITY	0.0460954	0.480437	-0.308665	-1.2855	169	160	Slc22a7,Slc9a4,Slco2a1,Slc24a5,Slco4c1,Slc18a2,Slc26a4,Slc5a3,Slc24a3,Tap2,Slc4a4
793	GOBP_ACROSOME_REACTION	0.0462428	0.481364	0.530624	1.49205	263	24	Syt6,Pcsk4,Glra1,Unc13b,Plb1,Rab3a,Adcy3
1552	GOBP_LIPID_MODIFICATION	0.0462754	0.481364	-0.28485	-1.24912	163	232	Acoxl,Agt,Slc27a2,Dgkg,Plppr1,Sgpp2,Lcat,Irs2,Agtr1a,Plin5,Cyp3a13,Sox9,Pip5k1b,Scp2,Acad10,Dgkh,Dgkq,Hsd17b10,Dgkz,Socs2,Inpp5f,Pecr,Abcd4,Eci1,Ppargc1a,Acadl,Pi4k2b,Plppr4,Twist1,Dgkk,Mboat2,Dgka,Dgki,Decr2,Smg1,Itpkc,Stard4,Echdc1,Pdk4,Amacr,Acaa2,Acaa1a,Hacl1,Plpp3,Mtor,Cpt2
5363	GOCC_RESPIRASOME	0.0463378	0.48154	-0.366355	-1.36665	185	78	Cox6b2,Ndufa5,Ndufa1,Ndufa11,Uqcr11,Ndufa2,Ndufs7,Sdhaf4,Uqcr10,Ndufa13,Dmac1,Higd2a,Ndufa6,Cox6b1,Cox6a2,Cox7a2,Ndufb3,Ndufb8,Ndufb2,Ndufv3,Ndufs3,Oxa1l,Uqcrb,Uqcrh,Ndufa7,Cox4i1,Ttc19,Cox15,Uqcc3,Ndufc1,Ndufb9,Ndufa12,Ndufs8,Cyc1,Ndufaf1,Ndufb5,Sdhd,Cox8a,Bcs1l,Cox7a2l
5088	GOCC_COPI_VESICLE_COAT	0.0464911	0.482278	0.622335	1.512	262	13	Copz2,Copa,Dipk2a,Copg1,Copb2,Copg2
4595	GOBP_NEGATIVE_REGULATION_OF_HEMOPOIESIS	0.0465	0.482278	0.387433	1.37391	278	77	Trib1,Lag3,Bmp4,Anxa1,Il17d,Cartpt,C1qc,Rara,Pirb,Mafb,H2-M3,Tlr4,Tmem176a,Il4ra,Fcgr2b,Socs1,Ceacam2,Sfrp1,Fbxw7,Runx1,Tcta,Ihh,Fstl3,Rc3h2,Zfpm1
1707	GOBP_POSITIVE_REGULATION_OF_MYELINATION	0.0465652	0.482384	0.582545	1.50914	262	17	Egr2,Sox10,Ncmap,Slc25a12,Dicer1,Itgax,Myrf
10016	DURANTE_ADULT_OLFACTORY_NEUROEPITHELIUM_PLASMA_CELLS	0.0466678	0.482384	0.621829	1.51077	263	13	Derl3,Jchain,Prdx4,Cd79a,Tnfrsf17
2008	GOBP_REGULATION_OF_TOLL_LIKE_RECEPTOR_4_SIGNALING_PATHWAY	0.0467753	0.482384	0.573243	1.50285	263	18	Nr1d1,Rab7b,Bpifb1,Tnfaip3
5275	GOCC_SARCOLEMMA	0.0467836	0.482384	-0.32566	-1.30721	175	123	Cav3,Stac,Bves,Popdc3,Ryr1,Kcnj2,Cacng6,Ppp3ca,Slc2a4,Kcnj5,Pde9a,Cacng4,Trim72,Nos1,Slc8a1,Ank1,Kcnj3,Vcl,Adra1a,Ryr3,Aqp4,Plec
7825	HP_DISTAL_SENSORY_IMPAIRMENT	0.0468085	0.482384	0.367917	1.35522	285	97	Egr2,Hspb8,Serpini1,Naglu,Sh3tc2,Samd9l,Pmp22,1600014C10Rik,Pik3r5,Sox10,Coa7,Dars2,Ighmbp2,Abhd12,Hk1,Mcm3ap,Pex10,Bscl2,Gjb1,Lmna,Mars1,Capn1,Nefh,Vcp,Polg,Reep1,Mfn2,Slc25a46,Dync1h1
359	GOBP_HEART_PROCESS	0.0468341	0.482384	0.304599	1.26627	303	241	Myl4,Dsc2,Tnnc1,Tcap,Mybpc3,Cacna2d4,Adra1b,Tnni1,Kcnk3,Kcna5,Sema3a,Th,Ccn2,Spx,Kcnj12,Adm,Tnnt2,Ace2,Cacng3,Cacna1g,Dlg1,Fgf12,Atp2b4,Tac1,Kcnj14,Fxyd7,Fxyd6,Slc8a2,Tacr3,Cacnb4,Tmem38a,Fkbp1b,Kcnip1,Itpr1,Myl1,Cacnb1,Nppc,Cacng5,Kcnj4,Npff,Kcnip4,Ramp3,Grk2,Chga,Cacna1s,Atp2a3,Atp1a4,Kcne3,Hspb7,Kcnk6,Zmpste24,Sgcg,Sgcz
1607	GOBP_EPITHELIAL_CELL_DIFFERENTIATION	0.0468697	0.482384	-0.251038	-1.18231	136	477	Slc9a4,Dsp,Prox1,Lgals3,Nkx6-1,Klf4,Col15a1,Fat4,Ppl,Rarb,Mycl,Fosl2,Grhl1,Sox4,Fgf10,Triobp,Apold1,Sipa1l3,Deup1,Cxcr4,Mtss1,Ccno,Krt12,Slitrk6,Wnt11,Ascl1,Marveld2,Cd109,Smo,Dlg5,Ccdc88c,Bmp15,Met,Myo6,Cdkn1a,Onecut1,Krt18,Cnn3,Kdm6b,Txnip,Sox9,Col4a1,Prkx,Prkch,Rfx3,Col18a1,Hdac1,Ugcg,Rapgef3,Ar,Jag2,Bmp5,Epb41l5,Jag1,Numa1,Vcl,Cebpb,Syne4,Onecut2,Safb2,Nrp1,Sox18,Ptk6,Ahi1,Bcl11b,Etv4,Slc4a5,Pax6,E2f8,Nfib,Upk1b,Sall1,Exph5,Plod3,Spint2,Fgfr2,Plk4,Spdef,Nme2,Slc7a11,Zeb1,Abl1,Ptprs,Icam1,Ccnd1,Ptn
8438	HP_DIFFUSE_WHITE_MATTER_ABNORMALITIES	0.046875	0.482384	0.496675	1.4684	269	30	Grin1,Pigp,Neurod2,Plp1,Pomgnt1,Slc25a22,Arx,Pomt1,Herc1,Fkrp,Trim8
4746	GOBP_RESPONSE_TO_LEUKEMIA_INHIBITORY_FACTOR	0.0469765	0.482959	-0.367076	-1.36336	187	77	Prdm5,Klf4,Nrp2,Padi2,Ctbp2,Msc,Pcolce2,Gfpt2,Abcd4,Mtf2,Hnrnpu,Mrpl15,B3gnt2,Icam1,Rarg,Kdm3a,Vegfc,Ubxn2a,Bclaf1
3711	GOBP_ERK1_AND_ERK2_CASCADE	0.0472136	0.484081	0.307348	1.26791	304	225	Ccl12,Dusp1,Bmp4,Ccn2,Dusp4,Dusp6,Htr2a,Ccr7,Tbc1d10c,Tgfb1,Ackr3,Tnf,Dlg1,Epha2,Arrb1,Spry4,Pdgfc,Ptprc,Cd44,Spry2,F2r,Cnksr3,Ccl17,Adcyap1,Tlr4,Dusp9,Kdr,Nlrp6,Ramp3,Gper1,Sema7a,Tpbg,Gpr183,Pten,P2ry6,Ranbp9,Casr,Prkcz,Camk2n1,Rasgrp1,Nodal,Ceacam2,Erbb4,Pla2g5,Ccl24,C5ar1,Il1b,Rapgef1,Csf1r,Hras,Havcr2,Pdgfb,Fbxw7
363	GOBP_RENAL_SYSTEM_PROCESS_INVOLVED_IN_REGULATION_OF_SYSTEMIC_ARTERIAL_BLOOD_PRESSURE	0.0473128	0.484081	-0.564988	-1.52049	205	17	Agt,Agtr1a,Gja1,Serpinf2,Agtr2,Cyp4f14,Gja5,Pcsk5,Emp2
3040	GOBP_BRANCHING_MORPHOGENESIS_OF_AN_EPITHELIAL_TUBE	0.0473153	0.484081	-0.325284	-1.3057	177	123	Cav3,Agt,Fat4,Sema3e,Gpc3,Gli3,Fgf10,Rbm15,Ednra,Smo,Dlg5,Met,Sox9,Col4a1,Rdh10,Bcl2,Edn1,Nog,Ar,Nrp1,Agtr2,Sall1,Dchs1,Mdk,Fgfr2,Pkd2,Abl1,Lrp6,Wnt5a,Notch1,Npnt
10258	CLAUS_PGR_POSITIVE_MENINGIOMA_DN	0.0473481	0.484081	-0.635876	-1.56684	207	12	Sox4,Ednra,Megf9,Bcl2
7849	HP_ABNORMALITY_OF_TIBIA_MORPHOLOGY	0.047371	0.484081	-0.374867	-1.37387	190	71	Col11a1,Dlk1,Pcdh19,Chd7,Sema3e,Gli3,Scn9a,Sox9,Cyp2r1,Zswim6,Rb1,Zbtb16
741	GOBP_TRANSMEMBRANE_RECEPTOR_PROTEIN_TYROSINE_KINASE_SIGNALING_PATHWAY	0.0474006	0.484081	-0.239817	-1.15484	123	638	Kl,Agt,Galnt3,Zap70,Dcn,Hspb1,Nrp2,Fat4,Gfra1,Prlr,Myoc,Foxo1,Sh2d6,Prkcd,Epha3,Kit,Fgf10,Mtss1,Angpt1,Igfbp2,Fstl4,Vav3,Cnksr1,Shisa2,Plce1,Erbb2,Col4a2,Fut7,Ptpre,Irs2,Slc2a4,Ghr,Angptl1,Ntrk3,Ccbe1,Niban2,Fgfr1,Prkd1,Met,Ntf3,Ubash3b,Enho,Crim1,Txnip,Sox9,Myorg,Grb7,Epha6,Plat,Rhbdf1,Gpld1,Col4a1,Slc30a10,Dgkq,Pdgfra,Ghrl,Nog,Ret,Otx2,Efna5,Trim72,Socs2,Alk,Hnrnpm,Zgpat,Ar,Ncoa5,Bmp5,Efna4,Ddit4,Epha7,Fuz,Tia1,Rasa1,Gfra2,Dock1,Apln,Erbin,Prkca,Gtf2f2,Anks1b,Garem1,Nrp1,Rps6kb1,Tspan12,Egfr,Ptk6,Ahi1,Trim71,Agtr2,Flrt3,Nckap1,Pak3,Gprc5a,Pdgfrl,Fgf23,Cspg4,Fgfr2,Tiparp,Pdk4,Aph1b,Sema6a,Ap3s1,Abl1,Mmp2,Ngfr,Itsn1,Grb14
8951	HP_INCISOR_MACRODONTIA	0.0474624	0.484081	-0.477122	-1.48113	201	31	Col11a1,Gja1,Ntng1,Tanc2,Kcnma1,Vps13b,Ddx6,Fars2,Kcnk9,Pura,Bcorl1,Actl6b,Kmt2e,Fbxw11
8212	HP_PROLONGED_QTC_INTERVAL	0.047488	0.484081	-0.582038	-1.53822	206	16	Cav3,Kcnj5,Svil,Trdn
9195	HP_DECREASED_CIRCULATING_LEVEL_OF_SPECIFIC_ANTIBODY	0.0474989	0.484081	-0.55866	-1.52768	206	18	Zap70,Prkcd,Fas,Magt1
7645	HP_SPASTIC_ATAXIA	0.0475433	0.484081	0.60953	1.50749	268	14	Cacna1g,Afg3l2,Dars2,Tbce,Mtpap,Spg7
3135	GOBP_REGULATION_OF_B_CELL_ACTIVATION	0.0476655	0.484859	0.364062	1.34897	292	100	Mef2c,Sash3,Tnfsf13b,Cd22,Tbc1d10c,Tgfb1,Tnfrsf13c,Tyrobp,Ptprc,Tnfaip3,Tnfrsf13b,Stat5b,Tlr9,Ndfip1,Tlr4,Casp3,Ikzf3,Gpr183,Fcgr2b,Exosc3,Sfrp1,Slc39a10,Ticam1,Laptm5
6866	HP_DELUSIONS	0.0477417	0.484996	0.461231	1.43974	277	38	Htr2a,Rtn4r,Tbp,Cpox,Eif2b5,Slc2a3,Eif2b4,Sncb,Vps13a,Eif2b3,Slc25a13,Ess2,Comt,Dgcr2,Ppp2r2b,Apol8,Hmbs,Dmpk,C9orf72,Eif2b1,Man2b1,Syn2,Tbx1
8022	HP_SLOW_PROGRESSION	0.0477707	0.484996	0.331908	1.30757	299	153	Hspb3,Col6a1,Pdyn,Acta1,Pmp22,1600014C10Rik,B4galnt1,Cacna1g,Tmem43,Mcm2,Coa7,Itpr1,Tgm6,Aldh18a1,Nlrp3,Afg3l2,Pnpla2,Dars2,Mypn,Dnajc6,Ighmbp2,Flnc,Abhd12,Plp1,Dysf,Mcm3ap,Pink1,Map3k20,Pex10,Bscl2,Trim32,Gjb1,Lmna,Mtpap,Orai1,Atp1a1,Pomt1,Mars1,Sigmar1,Slc5a7,Mfn2,Pld3,Dync1h1,Erlin2,Alg2,Fat2,Gnb4,Hnrnpdl
75	GOBP_SKELETAL_SYSTEM_DEVELOPMENT	0.0480437	0.487301	0.28033	1.22639	333	393	Sulf1,Bmp3,Mef2c,Six2,Ccn4,Scx,Col1a2,Cytl1,Bmp4,Satb2,Ccn2,Bgn,Pappa2,Foxc2,Dmrt2,Tnfrsf11b,Bmp8a,Alx4,Mef2d,Spef2,Sfrp2,Spp2,Etl4,Wnt9a,Hes5,Tgfb1,Dlx5,Smad3,Loxl2,Hyal1,Dlg1,Tyrobp,Epha2,Chad,Pdgfc,Prdx1,Col3a1,Tcf15,Ptprc,Ripply2,Cd44,Col13a1,Ank,Smad2,Anxa6,Mgp,Tbx4,Csrnp1,Neurog1,Extl1,Nppc,Sox11,Wnt10b,P3h1,Wfikkn2,Wdr19,Col2a1,Mustn1,Tgfbi,Wwox,Sema4d,Lrrk1,Wnt5b,Chrdl2,Anxa2,Alx3,Nodal,Zmpste24,Deaf1,Sfrp1,Ext2,Bmp7,Fbxw7,Osr1,Cmklr1,Ets2,Nle1,Acvrl1,Runx1,Bmp6,Smad1,Adamts4,Eng,Cer1,Bpnt2,Wnt9b,Ihh,Gna11,Snx10,Six4,Mdfi,Gnas,Dym
7074	HP_LETHARGY	0.0483611	0.489599	-0.308264	-1.27663	179	153	Dpyd,Ryr1,Magel2,Avp,Gldc,Fbp1,Mtrr,Nags,Rps15a,Fgfr1,Cdkn1a,Krt18,Tlr3,Ndufa1,Hjv,Bckdhb,Mccc2,Cdkn1b,Abcd4,Ndufa11,Gas1,Nubpl,Cdon,Mccc1,Nde1,Slc25a20,Ndufs7,Cpt2,Mmaa,Tsr2,Mmut,Dbt,Aspa,Slc25a15,Ndufa6,Tgif1,Asl,Rpl18,Gli2,Ndufb3,Aldob,Hfe,Stag2
9579	HP_PULMONARY_HEMORRHAGE	0.0483729	0.489599	0.522265	1.47877	274	25	Prtn3,Rara,Col3a1,Slc7a7,Stat5b,Copa,Bcor,Nlrc4,Stat3,Irf2bp2,Was,Sp110,Eng,Ctcf
5768	GOMF_NEUROPEPTIDE_RECEPTOR_ACTIVITY	0.0484092	0.489599	0.470759	1.45403	282	36	Nmbr,Galr3,Ntsr1,Gpr139,Hcrtr2,Tacr3,Gal,Nmur1,Sorcs1,Sstr2
1167	GOBP_POSITIVE_REGULATION_OF_LIPID_STORAGE	0.048546	0.490514	-0.518235	-1.50125	206	23	Lpl,Ehd1,Plin5,Zc3h12a,Asxl2,Cidea,Plin3
306	GOBP_REGULATION_OF_T_CELL_MEDIATED_IMMUNITY	0.0486385	0.490664	0.439713	1.42414	283	47	Cd1d1,Sash3,Il12a,Il12rb1,Arg1,Ptprc,H2-M3,Nlrp3,Rsad2,Fadd,Prkcz,Fcgr2b,Ceacam2,Il1b
1701	GOBP_CELL_SUBSTRATE_ADHESION	0.0486536	0.490664	-0.26944	-1.21786	158	317	Bves,Adamts9,Arhgap6,Itga11,Myoc,Npy2r,Rreb1,Sema3e,Itga8,Epha3,Ndnf,Actn2,Col26a1,Triobp,Peak1,Thbs3,Angpt1,Itga4,Col16a1,Nid2,Frem1,Itgbl1,Nexmif,Rhod,Fmn1,Itgb4,Onecut1,Megf9,Ntng2,Fbln2,Prkx,Bcl2,Dnm2,Disc1,Efna5,Ntng1,Trpm7,Epb41l5,Jag1,Rasa1,Egflam,Parvg,Dock1,Vcl,Onecut2,Nrp1,Dock5,Unc13d,Postn,Gcnt2,Mdk,Parva,Atxn3,Sdc4,Nf1,Abl1,Limch1,Cttn,Ptn,Notch1,Npnt,Pdpk1,Arpc2,Itgb1bp1,Bcl2l11,Adamts12,Ppfia2,Whamm,Prkce,Pik3cb,Trip6
2930	GOBP_REGULATION_OF_DEVELOPMENTAL_PIGMENTATION	0.0487917	0.491588	-0.612635	-1.53596	211	13	Bcl2,Adamts20,Bloc1s5,Zeb2,Edn3,Bcl2l11,Spns2
1430	GOBP_DORSAL_SPINAL_CORD_DEVELOPMENT	0.0488798	0.492007	-0.651906	-1.57487	215	11	Prox1,Gsx1,Ascl1
8146	HP_CRANIAL_HYPEROSTOSIS	0.0489655	0.492057	0.447131	1.41915	283	42	Sost,Tnfrsf11b,Cox4i2,Tbxas1,Ank,Pten,Gnas,Ercc2,Vcp,Notch3,Ercc3,Col1a1,Kras,Lrp4,Lrp5,Akt1,Tonsl
95	GOBP_AMEBOIDAL_TYPE_CELL_MIGRATION	0.0489978	0.492057	-0.261072	-1.19962	153	367	Prox1,Agt,Adamts9,Dcn,Klf4,Hspb1,Nrp2,Rreb1,Sema3e,Eppk1,Tgfb2,Gpc3,Kit,Has1,Fgf10,Stard13,Marveld3,Angpt1,Itga4,Wnt11,Ccbe1,Smo,Timp1,Amotl2,Fgfr1,Gja1,Prkd1,Met,Itgb4,Sox9,Hdac9,Sema5a,Gpld1,Prkx,Gata2,Edn1,Ret,Smurf2,Zc3h12a,Hdac7,Slc8a1,Sash1,Sparc,Epb41l5,Dock1,Prkca,Twist1,Fap,Nrp1,Sox18,Dock5,Amot,P2rx4,Agtr2,Lamtor2,Zeb2,Pak3,Nr2e1,Ednrb,Dusp10,Adtrp,Sema6a,Sdc4,Nf1,Abl1,Ptn,Folr1,Wnt5a,Plpp3,Bmper,Notch1,Mtor,Pdpk1,Edn3,Alx1,Sp1,Itgb1bp1,Pkn3
1347	GOBP_REGULATION_OF_EXOCYTOSIS	0.0490243	0.492057	0.3236	1.29115	308	168	Syt6,Rab26,Anxa1,Rims4,Syt10,Htr2a,Syt15,Vamp2,Itgb2,Rapgef4,Stx1a,Trpv6,Cacna1g,Doc2a,Il1rapl1,Rims3,Prkcb,Sdc1,Cdk5r2,Syt4,Syt12,Il4ra,Ptafr,Fcgr2b,Cacna1i,Hgs,Rims2,Kcnb1,Sytl4,Rab3a,Ceacam2,Vps4a,Stxbp5,Hmox1,Stam,Syt2,Atp2a2
9239	HP_ABDOMINAL_OBESITY	0.049252	0.493223	-0.611864	-1.53403	213	13	Magel2,Blm,Cul4b,Rnpc3,Armc5,Dyrk1b
3688	GOBP_POSITIVE_REGULATION_OF_LYMPHOCYTE_APOPTOTIC_PROCESS	0.0492544	0.493223	-0.668995	-1.57	217	10	Ido1,Cd274,Wnt5a,Adam8
3992	GOBP_CARDIAC_MUSCLE_CELL_ACTION_POTENTIAL	0.0492803	0.493223	-0.383055	-1.37342	201	62	Cav3,Dsp,Kcnj2,Fgf13,Kcnj5,Gja1,Scn3b,Slc8a1,Kcnj3,Gja5,Kcnq1,Cav1,Kcne4,Cacna1c,Dsg2,Slmap,Ank3
3541	GOBP_MAMMARY_GLAND_DUCT_MORPHOGENESIS	0.0494172	0.493817	-0.500763	-1.49202	211	26	Cav3,Sostdc1,Fgf10
5113	GOCC_COPI_COATED_VESICLE_MEMBRANE	0.049433	0.493817	0.570212	1.4949	278	18	Copz2,Copa,Dipk2a,Copg1,Tmem199,Copb2,Copg2,Arcn1,Tmed3,Kdelr1
7684	HP_ILEUS	0.0495632	0.494302	0.636168	1.51263	277	12	Tgfb1,Fcgr3,Sox10,Cavin1,Gucy2c
1434	GOBP_CELL_DIFFERENTIATION_IN_HINDBRAIN	0.0496096	0.494302	-0.562989	-1.51511	215	17	Prox1,Cbln1,Gata2,Nog
8334	HP_APLASIA_HYPOPLASIA_INVOLVING_BONES_OF_THE_LOWER_LIMBS	0.0496218	0.494302	-0.269728	-1.2163	163	308	Col11a1,Fat4,Dlk1,Chd7,Gpc4,Magel2,Gpc3,Gli3,Trps1,Sox4,Kcnj2,Hdac8,Prdm16,Pign,Ghr,Ccbe1,Aloxe3,Fgfr1,Gja1,Met,Pigv,Sox9,Zswim6,Kmt2a,Ammecr1,Nog,Arid1b,Kat6a,Zbtb16,Cenpe,Ntng1,Las1l,Dact1,Arhgap31,Trip11,Ttc21b,Twist1,Tanc2,Sall1,Dchs1,Huwe1,Il2rg,Fgfr2,Dclre1c,Slc35d1,Orc4,B3glct,Fmr1,Cul4b,Notch1,Slc39a13,Notch2,Traf3ip1,Vps13b,Ddx6,Donson,Pitx1,Wdr81,Dock6,Lifr,Grip1,Chuk,Ube2a,Gdf5,Alms1,Chst11,Nsd2,Fli1
8688	HP_CEREBRAL_HAMARTOMA	0.0497123	0.494738	-0.611686	-1.53358	215	13	Gli3,Sox2,Smo,Cplane1
7050	HP_ABNORMALITY_OF_FINGER	0.0497854	0.494796	-0.230523	-1.13726	115	883	Gpr101,Dsp,Prdm5,Zbtb20,Col11a1,Fat4,Dlk1,Rreb1,Chrna7,Chd7,Sema3e,Gpc4,Pigw,Ryr1,Magel2,Tgfb2,Gpc3,Gli3,Chrna1,Trps1,Sox4,Fgf10,Arhgef6,Kcnj2,Ttn,Hdac8,Sftpc,Hic1,Rps15a,Psmb9,Bbs12,Col11a2,Prdm16,Ecel1,Pola1,Mctp2,Tprkb,Pign,Aspn,Ccbe1,Mfap5,Smo,Aloxe3,Zfp469,Ebf3,Fgfr1,Crlf1,Gja1,Tfap2b,Stag1,Prkd1,Bmp15,Scn9a,Itgb4,Nr2f1,Pigv,Blm,Kmt2d,Kdm6b,Slc22a4,Sox9,Upf3b,Ccnd2,Kif22,Evc,Rb1,Fktn,Ccn6,Hivep2,Phf21a,Bmp1,Gata2,Kmt2a,Rev3l,Ammecr1,Reln,Nog,Ret,Arid1b,Kat6a,Zbtb16,Tll1,Cenpe,Srcap,Traip,Ntng1,C2cd3,Las1l,Dact1,Kmt2c,Jag1,Arhgap31,Trip11,Setd2,Ttc21b,Twist1,Rft1,Pigg,Ahi1,Morc2a,Pkdcc,Cplane1,Kif15,Agtr2,Cspp1,Tanc2,Zeb2,Cd244a,Pak3,Sall1,Ednrb,Fancl,Tbck,Nfix,Klhl41,Megf10,Crebbp,Huwe1,Lztfl1,Fgfr2,Mkks,Plk4,Lrba,Bbs7,Lama3,Ttc8,Med12,Ggcx,Bmpr1a,Orc4,Abl1,B3glct,Mmp2,Gja5,Pycr2,Cul4b,Wnt5a,Tmem138,Notch1,Mtor,Dse,Cpt2,Slc39a13,Edn3,Speg,Alx1,Tsr2,Adgrg6,Sh3pxd2b
7479	HP_HYPOPHOSPHATEMIA	0.0498117	0.494796	0.462832	1.43843	290	37	Fam111a,Ehhadh,Gabra3,Ctns,Stat6,Cacna1s,Casr,Ndufaf6,Hras,Snx10,Dmp1,Gnas,Kras,Enpp1
4854	GOBP_REGULATION_OF_VASCULOGENESIS	0.0499292	0.495497	0.577806	1.49686	281	17	Ramp2,Adm,Xdh,Kdr,Ceacam2
1725	GOBP_RESPONSE_TO_CORTICOSTEROID	0.049976	0.495497	0.34908	1.33276	311	122	Fos,Dusp1,Anxa1,Th,Ccn2,Trh,Gjb2,Adm,Fosb,Igfbp7,Trim63,Tnf,Bche,Glb1,Arg1,Sox30,Ghsr,Sdc1,Adcyap1,Casp3,Akr1c18,Sstr2,Gper1,Ptafr
4045	GOBP_REGULATION_OF_SPINDLE_ASSEMBLY	0.0500815	0.495909	-0.512376	-1.50293	214	24	Hspa1a,Hnrnpu,Numa1,Plk1
4435	GOBP_POSITIVE_REGULATION_OF_EXTRINSIC_APOPTOTIC_SIGNALING_PATHWAY_VIA_DEATH_DOMAIN_RECEPTORS	0.0501522	0.495909	0.647205	1.50911	279	11	Pten,Pea15a,Sfrp1,Thbs1
6107	GOMF_HISTONE_DEACETYLASE_ACTIVITY_H3_K14_SPECIFIC	0.0501582	0.495909	-0.668317	-1.56841	221	10	Hdac8,Hdac9,Hdac1,Hdac7
3742	GOBP_LEUKOCYTE_PROLIFERATION	0.050411	0.49755	0.307047	1.26444	324	223	Cd1d1,Mef2c,Bmp4,Anxa1,Sash3,Tnfsf13b,Cd22,Wnt4,Lgals9,Il12a,Il12rb1,Slc11a1,Prkcq,Tnfrsf13c,Cd86,Dlg1,Tyrobp,Tac1,Arg1,Coro1a,Ptprc,Gal,Tnfaip3,Tnfrsf13b,Fkbp1b,Stat5b,H2-M3,Tlr9,Pla2g2d,Ndfip1,Tlr4,Glmn,Casp3,Sox11,Vtcn1,Ikzf3,Gpr183,Fadd,Selenok,Fcgr2b,Cd79a,Rasgrp1,Sos1,Msn,Scrib,Il1b,Lgals7,Slc39a10,Pla2g2f,Csf1r,Lef1,Gpam,Havcr2
4066	GOBP_REGULATION_OF_CALCIUM_ION_IMPORT	0.0504555	0.49755	-0.494458	-1.48486	215	27	Cav3,Lgals3
3601	GOBP_MUSCLE_STRUCTURE_DEVELOPMENT	0.0504652	0.49755	0.270524	1.20299	357	489	Vgll2,Egr2,Fos,Tnnc1,Myh3,Chodl,Mef2c,Scx,Tcap,Klhl40,Mybpc3,Lmod3,Bmp4,Ramp2,Egr1,Alpk2,Foxc2,Fhl2,Adm,Tnnt2,Alx4,Mef2d,Maff,Fhod3,Olfm2,Wnt4,Acta1,Tll2,Cntfr,Tgfb1,Camk1,Jph2,Smad3,Tmod1,Sox8,Tnf,Disp1,Unc45b,Kcnh1,Tcf15,Asb2,Boc,Dll4,Erbb3,Sdc1,Prdm6,Tmem204,Mapk12,Nr1d2,Bin3,Ccl17,Prickle1,Id3,Myl6b,Neurog1,Glmn,Cth,Casp3,Lemd2,Sox11,Hivep3,Coprs,Wnt10b,Itgb1bp2,Wfikkn2,Afg3l2,Nupr1,Fzd7,Cavin4,Pou6f1,Nrap,Mypn,Gper1,Il4ra,Tnnt1,Flnc,Synpo2l,Ctnna2,Dysf,Pi16,Ezh2,Stra6,Wnt5b,Mkx,Itga7,S1pr1,Cdh15,Zmpste24,Sgcg,Sgcz,Usp2,Sra1,Tbx2,Lef1,Pdgfb,Ankrd2,Rbm24,Calr,Ptgfrn,Trim32,Mapk11
9948	MANNO_MIDBRAIN_NEUROTYPES_HGABA	0.0506608	0.498864	-0.227894	-1.1285	114	945	Thsd7a,Col11a1,Nrp2,Hs6st3,Gfra1,Prlr,Calb2,Gprin3,Pcdh19,Fndc9,Sema3e,Mab21l1,Itga8,Epha3,Adgrl3,N4bp2,Sv2c,Npas3,Slc5a3,Gabra2,Irx3,Ttn,Mgat5,Dock4,Ebf1,Slc24a3,Ap1s2,Slc17a6,Irx1,Mtss1,Kbtbd11,Frmd4b,Amer3,Rasgef1b,Gria1,Vav3,Plppr1,Cacna1e,Zfhx3,Catsperg1,Armh4,Sh3bp5,Pcolce2,Creg2,Pde11a,Khdrbs2,Grik2,Srgap1,Gad2,Ntrk3,Cep85l,Ebf3,Lsm11,Ubxn2b,Scn9a,Them4,Bach2,Gpr12,Acvr2a,Dcc,Ubash3b,Crim1,Mpp3,AI593442,Rbms3,R3hdm1,Tubb2b,Ndst3,Slc22a4,Megf9,Tmem74b,Rapgef6,Bend4,Ccdc85a,Dpp6,Tshz2,Ccdc112,Csmd3,Map3k2,Prrt4,Synpr,Vwce,Gpr26,Rev3l,Reln,Cacng4,Ica1l,Efna5,Pbx3,Tll1,Scn3b,Osbpl6,Cdh8,Cdh22,Tbc1d32,Ugcg,Rab9b,Sobp,Gigyf1,Jag2,Ntng1,Slc8a1,Gabrg1,Psd2,Epb41,Dact1,Grm7,Kbtbd6,Enox1,Lratd1,Ppargc1a,Spock3,Tmem255a,Rapgef5,Neto1,Sst,Ank1,Scn3a,Prkca,Plppr4,Anks1b,Pcdh8,Fnbp1,Cpeb4,Grm1,Mdga1,Bcl11b,Lrrc2,Cdon,Ccser1,Tcerg1l,Tenm2,Tnks,Tanc2,Tes,Tmem35a,Pak3,Grk3,Csad,Lrrk2,Kcnma1,Nfix,Cyld,Stim2,Slc12a5,Nova1,Daam1,Spint2,Celsr3,Lama3,Dscaml1,Pou2f1,Aff3,Kcnk2,Cdkl2,Tspoap1,Cyth1,Ccdc17,Kif13a,Igsf3,Gng2,Nlk,Mpped2,Kcnq3,Atp2b1,Trhde,Gpr155,Plxna4,Tut4,St8sia3,Krt222,Jph4,Ppargc1b,Npnt,Grik1,Fkbp15,Pde1b,Grm5,Caprin2,Speg,Camk2n2,Luc7l,Spata13,Slc38a1,Hs6st2,Ikzf4,Lonrf2,Zfp354a,Slco3a1,Map2,Plxna3,Agap1,Gad1,Csmd2,Xpr1,Ppfia2,Acsl6,Zbtb43,Paqr8,Lhfpl3,Cemip,Camk2b,Lgi2,Brd1,St6gal2,Muc2,Cacna1c,Smpd3
8825	HP_DERMAL_TRANSLUCENCY	0.0507246	0.498864	0.605891	1.49849	286	14	Col1a2,Smad3,Col3a1,Zmpste24,Lmna,Pycr1,Col1a1
2997	GOBP_DEVELOPMENTAL_GROWTH	0.05074	0.498864	-0.247309	-1.17122	143	513	Cav3,Prox1,Nkx6-1,Pim1,Nrp2,Chd7,Sema3e,Eppk1,Mael,Tgfb2,Rarb,Gli3,Akap13,Chrna1,Fgf10,Fgf13,Cpne6,Thbs3,Vgll4,Cxcr4,Lepr,Drd2,Sox2,Itga4,Fstl4,Slitrk6,Wnt11,Slit3,Shank1,Ppp3ca,Ghr,Alcam,Smo,Gja1,Fmn1,Cdkn1a,Dcc,Kmt2d,Sox9,Ttl,Gdf9,Evc,Aurka,Sema5a,Kif26b,Cdkn1b,Rdh10,Cxcl12,Ghrl,Bcl2,Dnm2,Disc1,Edn1,Nog,Rnd2,Socs2,Ar,Gas1,Epha7,Epb41l5,Dbn1,Vcl,Adra1a,Zfx,Nrp1,Rps6kb1,Eif2ak4,Pkdcc,Postn,Agtr2,Flrt3,Syt3,Sall1,Dusp10,Mdk,Slc12a5,Fgfr2,Mkks,Itsn2,Kcnk2,Sema6a,Med12,Prmt2,Spg11,Bmpr1a,Fzd9,Abl1,Cttn,Ptprs,Ptn,Plxna4,Lrp6,Wnt5a,Npy1r,Notch1,Mtor,Rarg,Taf8,Cflar,Notch2,Bcl2l11,Map2,Hlx,Plxna3,Rbbp6,Mymk,Wwc1,Alkbh1
4855	GOBP_POSITIVE_REGULATION_OF_VASCULOGENESIS	0.0509104	0.499557	0.617028	1.49911	287	13	Ramp2,Adm,Kdr,Ceacam2
1411	GOBP_ANTIMICROBIAL_HUMORAL_RESPONSE	0.050975	0.499557	0.468505	1.44707	297	36	Bcl3,Lyz1,Lcn2,Prtn3,S100a8,Slc11a1,Bpifb1,Pglyrp1,Chga,Jchain,Fam3a,Ociad2,Colec11
5202	GOCC_SMALL_SUBUNIT_PROCESSOME	0.0509959	0.499557	0.471328	1.44256	296	35	Imp3,Heatr1,Wdr36,Utp23,Imp4,Rps7,Nol6,Nop14,Emg1,Fcf1,Nop58,Fbl,Utp20,Rrp9,Dcaf13,Wdr3,Tbl3,Krr1
5164	GOCC_LAMELLIPODIUM_MEMBRANE	0.0511038	0.499557	0.537671	1.48637	293	22	Dpp4,Plek2,Epha2,Cd44,Cfl1,Pdxp,Plxnd1
7323	HP_PREAXIAL_FOOT_POLYDACTYLY	0.051105	0.499557	-0.593001	-1.51988	221	14	Gli3,Zswim6,Cplane1,Fgfr2,Nsd2,Kif7,Cplx1,Nek1,Fgfrl1
10005	HU_FETAL_RETINA_RPC	0.0511093	0.499557	0.371115	1.34962	310	89	Tox,Atoh7,Crabp1,Gmnn,Sfrp2,Mcm2,Ccnb2,Nusap1,Dapl1,Gins2,Mis18bp1,Id3,Sorcs1,Spp1,Vim,S1pr3,Col2a1,Slf1,Zwint,Lgr5,Ckb,Cenpu,Odc1,Pcna,Tbx2,Crb1,Mad2l1,Zic2,Cenpk,Ifitm3,Ube2t,Top2a,Rab31,Ube2c,Hmgb2,Cdh11,Cks2
6161	GOMF_MIRNA_BINDING	0.0511563	0.499557	-0.492857	-1.48005	218	27	Sox4,Sox2,Ago4,Ybx1,Ago3,Zc3h12a,Trim71,Fmr1,Tut4,Hnrnpa2b1,Zc3h10
6800	HP_ENTROPION	0.0512139	0.499557	0.584997	1.49362	288	16	Gmnn,Aldh1a3,Zmpste24,Lmna,Ercc2,Ercc3,Ikzf1,Ppp2r1a,Polr3a,Xpa,Ercc5
8130	HP_ABNORMALITY_OF_THE_PYLORUS	0.0512354	0.499557	-0.333033	-1.31874	196	112	Fat4,Dlk1,Ryr1,Arhgef6,Hdac8,Prdm16,Ermard,Ccbe1,Serpinh1,Itgb4,Upf3b,Kmt2a,Dnm2,Col18a1,Pex12,Agtr2,Plec,Zeb2,Pak3,Fgfr2,Lama3,Med12
4380	GOBP_ALPHA_AMINO_ACID_CATABOLIC_PROCESS	0.0513196	0.499918	-0.372967	-1.36092	209	68	Pipox,Ido1,Gldc,Mtrr,Gad2,Sdsl,Crym,Hsd17b10,Nos1,Prodh,Csad,Arg2,Gad1,Ddah2,Aspa,Afmid,Sardh,Pah,Aldh7a1
5184	GOCC_MICROVILLUS_MEMBRANE	0.0514771	0.50099	0.562279	1.49708	290	19	Cdhr2,Slc7a5,Sytl1,Pdzk1,Ceacam2,Msn,Slc7a8,Itgb3
7679	HP_COLITIS	0.0517324	0.502393	-0.44875	-1.4331	214	36	Zap70,Prkcd,Inava,Hps1,Pola1,Fas,Bach2,Ret
3796	GOBP_CELLULAR_RESPONSE_TO_MOLECULE_OF_BACTERIAL_ORIGIN	0.0517763	0.502393	0.335443	1.30732	324	141	Trib1,Ccl12,Mef2c,Nr1d1,Hck,Tgfb1,Serpine1,Tnf,Cd86,Nfkbia,Tlr1,Arg1,Tspo,Ghsr,Tnfaip3,Tlr4,Nlrp3,Cd68,Vim,Ptafr,Trim12c,Ccr5,Fcgr2b,Zfp36,Il1b,Mapk8,Havcr2,Ticam1,Cx3cl1,Bmp6,Tlr2
6921	HP_IRREGULAR_MENSTRUATION	0.0518293	0.502393	-0.515141	-1.49229	220	23	Gpr101
8690	HP_ABNORMALITY_OF_THE_ANTIHELIX	0.051857	0.502393	-0.491829	-1.47697	221	27	Pign,Evc,Kat6a,Twist1,Sall1,Crebbp,Fgfr2,Kctd1,Evc2,Gli2,Xylt2,Tor1a,Lig4,Eya1,Flna,Rbm10,Rab3gap2
2181	GOBP_RENAL_SODIUM_EXCRETION	0.0518587	0.502393	-0.55441	-1.51606	225	18	Agt,Avp,Drd2,Agtr1a,Edn1,Agtr2,Ednrb
3217	GOBP_NEGATIVE_REGULATION_OF_MUSCLE_CELL_DIFFERENTIATION	0.0519856	0.502977	-0.407617	-1.39229	215	49	Cav3,Nfatc2,Nfatc3,Trim72
7956	HP_ONION_BULB_FORMATION	0.0520668	0.502977	0.518817	1.469	295	25	Egr2,Sh3tc2,Pmp22
9372	HP_RETINAL_THINNING	0.0520797	0.502977	0.543999	1.4868	297	21	Cacna2d4,Gpr179,Col2a1,Sag,Rims2,Pomgnt1,Pde6b,Gnat1
2978	GOBP_BLOOD_VESSEL_MORPHOGENESIS	0.0521092	0.502977	-0.245989	-1.16614	146	518	Prox1,Adamts9,Dcn,Klf4,Thsd7a,Col15a1,Adamts1,Hspb1,Nrp2,Thbs4,Chrna7,Chd7,Sema3e,Tgfb2,Ndnf,Sox4,Fgf10,Apold1,Jun,Stard13,Rbm15,Ednra,Cxcr4,Angpt1,Lepr,Stab2,Vav3,Wnt11,Erbb2,Col4a2,Angptl1,Sat1,Ccbe1,Smo,Agtr1a,Amotl2,Niban2,Tfap2b,Il1a,Prkd1,Ptgis,Tlr3,Hdac9,Sema5a,Ccn6,Gpld1,Col4a1,Prkx,Gata2,Pdgfra,Ghrl,Tnfrsf12a,Edn1,Nog,Serpinf2,Col18a1,Zc3h12a,Rapgef3,Hdac7,Sash1,Sparc,Jag1,Rasa1,Mapk7,Setd2,Apln,Prkca,Twist1,Fap,Nrp1,Tspan12,Sox18,Amot,Nr2e1,Adgrb3,E2f8,Adtrp,Pknox1,Cspg4,Mdk,Parva,Unc5b,Il18,Fgfr2,Tiparp,Sema6a,Pkd2,Nf1,Bmpr1a,Abl1,Mmp2,Ngfr,Tgfbr3l,Gja5,Tead2,Ptn,Folr1,Wnt5a,Angptl2,Bmper,Notch1,Adam8,Pdpk1,Myo1e,Cav1,Sp1,Itgb1bp1,Notch2,Ppp1r16b
4287	GOBP_NEUROINFLAMMATORY_RESPONSE	0.0524306	0.505618	0.492546	1.45619	301	30	Nr1d1,Tnf,Grn,Ptprc,Cd200,Nupr1,Sphk1,Il1b,Cx3cl1,Ptgs2,Itgb1,Trem2
8454	HP_IMPAIRED_PAIN_SENSATION	0.0524947	0.505775	-0.427468	-1.42563	221	43	Hspb1,Magel2,Abca1,Ebf3,Scn9a,Ntng1,Zeb2,Ddhd1,Mpv17
4171	GOBP_CELL_CELL_ADHESION	0.0526316	0.506172	-0.236886	-1.14553	133	679	Dsp,Lgals3,Bves,Zap70,Klf4,Cldn22,Hspb1,Fat4,Thbs4,Pcdh19,Gpc4,Ido1,Nectin3,Itga8,Tgfb2,Prkcd,Gli3,Kit,Adgrl3,Sox4,Anxa9,Pcdhb2,S100a9,Slitrk2,Zbtb1,Igfbp2,Serpinb8,Sox2,Ccdc88b,Cd74,Itga4,Col19a1,Erbb2,Fut7,Nexn,Lrrc32,Alcam,Dlg5,Nexmif,Tmem131l,Il1a,Pcdh20,Cdh20,Ubash3b,Krt18,Pcdhb19,Cnn3,Robo3,Ap3b1,Sox9,Ntng2,Fgl1,Kif26b,Icosl,Cbln1,Ctla4,Pdgfra,Cxcl12,Bcl2,Ret,Serpinf2,Fat1,Zbtb16,Efna5,Cdh8,Atp2c1,Loxl3,Cdh22,Zc3h12a,Icam2,Cd274,Ntng1,Bmp5,Stxbp6,Sox12,Epha7,Epb41l5,Jag1,Mapk7,Ebi3,Prkca,Vcl,Cebpb,Pag1,Pcdh8,Ptpru,Egfr,Pdcd1lg2,Mdga1,Flrt3,Tenm2,Igsf9,Cd2ap,Pak3,Slitrk3,Dchs1,Dusp10,Gcnt2,Adtrp,Mdk,Parva,Megf10,Plekha7,Swap70,Il18,Spint2,Pcdha11,Cldn10,Celsr3,Lama3,Dscaml1,Dennd6a,Sdc4,Pcdhb16,Slc7a11,Kifc3,Abl1,Ptprs,Cd84,Icam1,Lrp6,Lrrc4,Wnt5a,Plpp3,Notch1,Adam8,Npnt,Pdpk1,Adam19,Hmcn1,Jam2,Cblb,Nphp4,Lck,Cav1
9035	HP_ABNORMAL_LACRIMAL_DUCT_MORPHOLOGY	0.0526316	0.506172	-0.472332	-1.46626	223	31	Fgf10,Frem2,Col11a2,Frem1,Kat6a,Crebbp,Fgfr2,Igsf3,Grip1,Smchd1
10116	Zhang_2005_SyracuseLowAvoidanceRats_Downregulated_HC	0.0528113	0.506578	-0.62904	-1.55	231	12	Lpl,Hpca,Grik2
8091	HP_VENTRICULAR_ARRHYTHMIA	0.0528151	0.506578	-0.361076	-1.34696	211	78	Cav3,Dsp,Scnn1a,Ryr1,Kcnj2,Kcnj5,Dpp6,Scn3b,Trdn
10279	KIM_ALL_DISORDERS_DURATION_CORR_DN	0.0528175	0.506578	0.337857	1.30523	328	134	Cacng3,Pmp22,Klk6,Fxyd7,Ctdnep1,Sac3d1,Dcxr,Ncald,Dtx4,Ckb,Dhps,Spag7,Bcap31,Gnpda1,Hras,Bmerb1,Hcfc1r1,Impdh2,Cx3cl1,Gpx1,Hax1,Fto,Col9a3,Trappc12,Nelfe,Sec14l5,Stoml1,Ruvbl2,Gabbr1,Nudc,Akr1a1,Dctn2,Rap1gap2,Cx3cr1,Mal,Slc25a11,Atp6ap1,Gdi1,Ndufb1,Creb3,Actr1a,Tuba4a,Tpi1,Ptgds,Endog,Gnaz,Dpf2,Vps28,Arl4a,Klhl21,Rnh1,Stx7,Eif6,Trap1,Os9,Fbxo9
6051	GOMF_C_C_CHEMOKINE_BINDING	0.0529391	0.507285	0.573877	1.48668	298	17	Ackr2,Ccr7,Cxcr3,Ackr3,Ackr1,Ccr5,Zfp36,Ccr10
3163	GOBP_INDUCTION_OF_POSITIVE_CHEMOTAXIS	0.0530389	0.507462	-0.628043	-1.54754	232	12	Il16,Fgf10,Ntf3,Cxcl12
5310	GOCC_CELL_CELL_CONTACT_ZONE	0.0530672	0.507462	-0.378421	-1.36605	217	64	Cav3,Dsp,Nectin3,Kcnj2,Fgf13
4533	GOBP_REGULATION_OF_ACTIN_FILAMENT_BASED_MOVEMENT	0.0531015	0.507462	-0.471904	-1.46493	225	31	Cav3,Dsp,Kcnj2,Fgf13
1262	GOBP_MONOAMINE_TRANSPORT	0.0532995	0.508185	0.393566	1.36548	314	68	Syt6,Syt10,Htr2a,Syt15,Cartpt,Vip,Stx1a,Ghsr,Syt4,Chrna4,Syt12,Grk2,Chga,Slc22a1,Kcnb1,Rab3a,Pink1,Syt2,Drd1
6831	HP_DELAYED_ERUPTION_OF_TEETH	0.0533191	0.508185	-0.308147	-1.27357	199	150	Fat4,Chd7,Sema3e,Trps1,Fgf10,Arhgef6,Kcnj2,Hdac8,Ednra,Ghr,Ccbe1,Gja1,Tfap2b,Upf3b,Cyp2r1,Evc,Kmt2a,Ammecr1,Arid1b,Trip11,Setd2,Agtr2,Zeb2,Pak3,Fgfr2,Med12,Mmp2,Wnt5a,Kctd1,Slc39a13,Sh3pxd2b
8138	HP_ELEVATED_SYSTOLIC_BLOOD_PRESSURE	0.0533213	0.508185	-0.663825	-1.55787	235	10	Agt,Agtr1a,Ptgis
4781	GOBP_NEGATIVE_REGULATION_OF_REPRODUCTIVE_PROCESS	0.053451	0.508521	0.441877	1.41129	308	44	Sulf1,Dusp1,Gpr149,Bmp4,Wnt4,Nppc,Ptgdr2,Fbxo5,Prdx4,Fbxo43,Nodal,Calr,Bmp7
7255	HP_COARCTATION_OF_AORTA	0.05348	0.508521	-0.346249	-1.32398	208	91	Gli3,Rps15a,Mctp2,Fgfr1,Gja1,Kmt2d,Srcap,Abcd4,Gas1,Jag1,Cdon,Zeb2,Crebbp,Med12,Nf1,Abl1,Mmp2,Gja5,Notch1,Cdk8,Tsr2,Taldo1,Tgif1,Rpl18,Gli2,Fli1,Nr2f2,Stag2,Zfp148,Pah,Tgds,Myh7
3281	GOBP_RESPONSE_TO_CORTICOSTERONE	0.0535176	0.508521	0.582821	1.48807	301	16	Fos,Th,Trh,Fosb
9410	HP_WHEEZING	0.053677	0.508521	-0.427069	-1.4243	226	43	Scnn1a,Ccno,Ttc12,Crlf1,Dnai1,Gas8,H2-Ab1,Spag1,Nos1,H2-Aa,Dnaaf4,Dnah5,Drc1,Ccdc103,Rsph4a,Ccdc39
7096	HP_AREFLEXIA	0.0536934	0.508521	0.307398	1.26125	345	216	Egr2,Hspb3,Slc18a3,Tcap,Hspb8,Acta1,Pmp22,1600014C10Rik,Gne,Pik3r5,Col12a1,Pex11b,Sox10,Col13a1,Xk,Myl1,Aldh18a1,Pnpla2,Mypn,Ighmbp2,Hk1,Dysf,Pdss1,Sqstm1,Scyl2,Pomgnt1,Piezo2,B3galnt2,Mcm3ap,Syt2,Pdxk,Trim32,Gjb1,Uba1,Lmna,Vps13a,Orai1,Atp1a1,Pomt1,Mars1,Hadhb,Fkrp,Vcp,Slc5a7,Polg,Reep1,Cntn1,Cdk5,Mfn2
9798	HP_SKIN_EROSION	0.0539171	0.508521	-0.581638	-1.51283	233	15	Dsp,Itgb4,Atp2c1,Col7a1,Plec,Lama3
7932	HP_OVOID_VERTEBRAL_BODIES	0.0539216	0.508521	0.511858	1.4652	307	26	Naglu,Sgsh,Dnajc21,Glb1,Col2a1
6926	HP_SECONDARY_AMENORRHEA	0.0539241	0.508521	0.456758	1.42577	313	38	Prok2,Tac2,Dusp6,Galt,Spry4,Tacr3,Pparg,Psmc3ip,Eif2b5,Eif2b4,Lmna,Eif2b3,Polg,Mrps22,Prokr2
6764	HP_ABNORMAL_SACCADIC_EYE_MOVEMENTS	0.0539363	0.508521	0.387933	1.35924	321	71	Pdyn,Sox3,1600014C10Rik,Cacna1g,Pik3r5,Itpr1,Tgm6,Chp1,Afg3l2,Dars2,Ano10,Dnajc6,Nkx6-2,Pex10,Vps13a,Snx10,Mapt,Mfn2,Pld3,Ubap1,Agtpbp1,Aptx,Eef2,Coq5,Shmt2
3822	GOBP_CELLULAR_RESPONSE_TO_GLUCAGON_STIMULUS	0.0539587	0.508521	0.551034	1.4855	305	20	Gjb2,Prkar1b,Arg1,Adcy7,Glp1r,Adcy3,Prkacb,Adcy2
9262	HP_ESODEVIATION	0.0539607	0.508521	-0.32213	-1.29304	202	123	Hpdl,Col11a1,Dlk1,Pigw,Magel2,Lgi4,Pign,Nexmif,Nr2f1,Pigv,Kdm6b,Ntng2,Dpp6,Mplkip,Zswim6,Ammecr1,Kat6a,Sobp,Arhgap31,Galc,Grm1,Cplane1,Zeb2,Kcnma1,Huwe1,Zeb1,Pycr2,Rnaseh1,Sall2
3521	GOBP_LUNG_CELL_DIFFERENTIATION	0.0539734	0.508521	-0.559744	-1.50638	234	17	Fgf10,Ascl1,Sox9,Nfib,Spdef,Yap1
462	GOBP_UMP_BIOSYNTHETIC_PROCESS	0.0539813	0.508521	0.657716	1.49541	300	10	Uck2,Upp2
7014	HP_ACROCYANOSIS	0.0542265	0.510324	0.581831	1.48554	305	16	Rnaseh2b,Col5a1,Ifih1,Col1a1,Col5a2,Rnaseh2a,Mvk,Ethe1,Elp1,Rnaseh2c
5273	GOCC_T_CELL_RECEPTOR_COMPLEX	0.0543153	0.510324	-0.606941	-1.52168	235	13	Zap70,Apbb1ip,Alcam
7144	HP_JOINT_SWELLING	0.0543269	0.510324	-0.443606	-1.42555	225	37	Gpr101,Slco2a1,Slc22a4,Rb1,Ccn6
9121	HP_ABNORMALITY_OF_ENDOCRINE_PANCREAS_PHYSIOLOGY	0.0543657	0.510324	-0.518597	-1.48368	230	22	Gpc4,Gpc3,Gck,Cdkn1a,Hjv,Cdkn1b
2852	GOBP_REGULATION_OF_ORGAN_GROWTH	0.054432	0.510475	-0.362858	-1.34513	217	76	Cav3,Prox1,Pim1,Mael,Vgll4,Smo,Gja1,Edn1,Nog
2300	GOBP_MACROPHAGE_ACTIVATION	0.0544786	0.510475	0.383985	1.35329	325	74	Nr1d1,Itgb2,Slc11a1,Tnf,Tyrobp,Tlr1,Grn,Ptprc,C1qa,Cd200,Tlr4,Il4ra,Sphk1,Dysf,Fcgr2b,C5ar1,Havcr2,Ticam1,Cx3cl1,Tlr2,Mapt,Thbs1,Ager
6606	HP_PROGRESSIVE_MICROCEPHALY	0.054619	0.510475	0.390237	1.35803	323	69	Pnpo,Tsen54,Mdh1,Slc1a4,Wwox,Mfsd2a,Extl3,Asns,Exosc3,Tubgcp2,Slc2a1,Znhit3,Toe1,Cog7,Cdc45,Med17,Eftud2,Vps53,Far1,Aco2,Tsen34,Rnaseh2a,Arfgef2,Cog8,Smpd4,Pcdh12,Plaa,Slc25a19,Mpc1,Rnaseh2c
9130	HP_ANTERIOR_UVEITIS	0.0546226	0.510475	0.612263	1.48753	308	13	Stat4,Il2rb,Tnfaip3
5245	GOCC_SODIUM_CHANNEL_COMPLEX	0.0546435	0.510475	-0.511797	-1.4826	232	23	Scnn1a,Grik4,Cacna1h,Grik2,Scn9a,Scn3b,Scn3a
6151	GOMF_HEPARAN_SULFATE_SULFOTRANSFERASE_ACTIVITY	0.054751	0.510475	0.587953	1.48101	309	15	Hs3st5,Hs3st2,Ndst4,Hs3st1,Hs3st3a1
8695	HP_APLASIA_HYPOPLASIA_OF_THE_PHALANGES_OF_THE_HAND	0.0547907	0.510475	-0.287584	-1.23947	194	205	Zbtb20,Dlk1,Gpc4,Pigw,Gpc3,Trps1,Sox4,Fgf10,Arhgef6,Kcnj2,Hdac8,Col11a2,Mctp2,Pign,Fgfr1,Gja1,Tfap2b,Pigv,Kmt2d,Sox9,Upf3b,Evc,Kmt2a,Nog,Arid1b,Jag1,Arhgap31,Trip11,Kif15,Agtr2,Pak3,Nfix,Fgfr2,Med12,Ggcx,Wnt5a,Notch1,Mtor,Slc39a13,Sh3pxd2b,Notch2
9550	HP_DECREASED_ADIPOSE_TISSUE	0.0549298	0.510475	0.480965	1.44009	316	32	Fos,Tgfb1,Pparg,Lmnb2,Agpat2,Cavin1,Naa10,Zmpste24,Bscl2,Lmna,Ercc2,Ercc3
625	GOBP_CALCIUM_ION_TRANSPORT	0.0549417	0.510475	-0.265138	-1.20458	178	328	Cav3,Stac,Lgals3,P2rx5,Slc24a5,Il16,Chrna7,Chd7,Ryr1,Trpc4,Anxa9,Mcub,Homer2,Slc24a3,Cxcr4,Grin2a,Hpca,Drd2,Orai2,Cacng6,Cacna1h,Cacna1e,Rgs9,Ppp3ca,Gja1,Ano6,Ubash3b,Gem,Cachd1,Grin2c,Cxcl12,Grin2d,Trpm3,Bcl2,Gstm7,Cacng4,Atp2c1,Trdn,Nos1,Slc8a1,Epb41,Trpm7,Smdt1,Lime1,Thada,Cacna2d3,Adra1a,Itpr2,Ryr3,P2rx4,Rasa3
6657	HP_ABNORMALITY_OF_EARLOBE	0.0549725	0.510475	-0.361528	-1.34275	219	77	Rreb1,Chd7,Sema3e,Gli3,Ebf3,Gja1,Kat6a,Cenpe,Traip,Kmt2c,Plagl1,Zeb2,Crebbp,Fgfr2,Plk4,Cul4b,Kctd1,Notch2,Vps13b,Ugdh,Rac1
1183	GOBP_REGULATION_OF_METAL_ION_TRANSPORT	0.055	0.510475	-0.293404	-1.25019	197	190	Cav3,Stac,Lgals3,P2rx5,Il16,Chd7,Homer2,Cxcr4,Hpca,Drd2,Cacng6,Rgs9,Gja1,Ano6,Ubash3b,Gem,Slc30a10,Cxcl12,Bcl2,Gstm7,Trdn,Nos1,Slc8a1,Epb41,Lime1,Thada,P2rx4,Stim2,Mchr1,Pkd2,Abl1,Atp2b1,Cd84,Icam1,Fmr1,Jph4,P2rx3,Pdpk1,Hspa2,Cav1,Casq1,Prkce,Cemip,Camk2b,Cacna1c,Fyn,Npsr1
1129	GOBP_POSITIVE_REGULATION_OF_CELL_MORPHOGENESIS_INVOLVED_IN_DIFFERENTIATION	0.0550369	0.510475	-0.369877	-1.35206	223	69	Myoc,Rreb1,Triobp,Reln,Dnm2,Dbn1,Dock1,Lrp8,Nrp1,Dock5,Unc13d,Pak3,Mdk,Ss18l2,Abl1,Caprin2,Arpc2,Fbxw8,Camk2b,Rac1,Mpl
4301	GOBP_POSITIVE_REGULATION_OF_SUBSTRATE_ADHESION_DEPENDENT_CELL_SPREADING	0.0550481	0.510475	-0.443359	-1.42476	228	37	Myoc,Rreb1,Triobp,Dnm2,Dock1,Nrp1,Dock5,Unc13d,Mdk,Abl1,Arpc2
9817	HP_PHYSICAL_URTICARIA	0.0550574	0.510475	0.656471	1.49258	306	10	Il12a,Il12rb1,Serping1,Mmel1
3172	GOBP_DETECTION_OF_MECHANICAL_STIMULUS	0.0552118	0.511137	-0.428428	-1.41995	231	42	Cav3,Col11a1,Kit,Ttn,Cxcr4
6281	GOMF_FLAVIN_ADENINE_DINUCLEOTIDE_BINDING	0.0553487	0.511137	-0.367264	-1.35044	222	72	Acoxl,Dpyd,Fmo1,Mtrr,Foxred2,Acad10,Mto1,Mical2,Nos1,Acadl,Ldhd,D2hgdh,Prodh,Txnrd1,Dus4l,Cry1
2170	GOBP_SODIUM_ION_TRANSMEMBRANE_TRANSPORT	0.0553624	0.511137	-0.313423	-1.28023	206	139	Cav3,Slc9a4,Scnn1a,Slc24a5,Slc24a3,Fgf13,Asic4,Cacna1h,Slc4a4,Scn9a,Ano6,Dnm2,Scn3b,Nos1,Slc8a1,Neto1,Scn3a,Slc9a2
6415	GOMF_PROTEIN_SERINE_PHOSPHATASE_ACTIVITY	0.055396	0.511137	0.394706	1.36109	327	65	Dusp1,Dusp4,Dusp6,Ppef2,Dusp5,Cdkn3,Dusp14,Dusp12,Ppm1g,Ctdnep1,Dusp9,Pten,Dusp23,Cpped1,Rpap2,Ppm1f,Ssu72,Ppm1l
10087	Gandal_2018_AlcoholAbuseDisorder_Downregulated_Cortex	0.0554149	0.511137	-0.282187	-1.23039	196	223	C1qtnf7,Golm1,Nr3c2,Fzd10,Ndnf,Gabra2,Ap1s2,Rab27a,Cxcr4,Pde7b,Rftn1,Slc4a4,Ccdc90b,Lsm5,Pcdhb19,Slc15a2,Hapln1,Frmd6,Mn1,Reln,Pfas,Gtf2f2,Arhgap5,Tspan12,Zfp143,Amot,Klf12,Bet1,Oard1,Cox20,Rnf170,Frmd4a,Gtf2a2,Ap3s1,Mpped2,Edn3,Gosr1,Thumpd3,Micu2
601	GOBP_BILE_ACID_BIOSYNTHETIC_PROCESS	0.0554645	0.511137	-0.478868	-1.46551	236	29	Prox1,Cyp7b1,Slc27a2,Scp2,Hsd17b10,Osbpl6,Stard4,Amacr,Slc27a5
3122	GOBP_NEGATIVE_REGULATION_OF_CALCIUM_MEDIATED_SIGNALING	0.055467	0.511137	0.580581	1.48235	312	16	Cd22,Fhl2,Tbc1d10c,Atp2b4,Itpr1,Chp1,Rcan1,Plek,Homer3
1559	GOBP_NEGATIVE_REGULATION_OF_CELL_GROWTH	0.0555405	0.511369	-0.304292	-1.2657	204	159	Cav3,Hspa1a,Rerg,Sema3e,Tgfb2,Fbp1,Fgf13,Vgll4,Crlf3,Fstl4,Wnt11,Slit3,Gja1,Cdkn1a,Dcc,Gdf9,Sema5a,Rb1,Cdkn1b,Bcl2
9331	HP_ENCHONDROMA	0.0556734	0.511583	0.600417	1.48496	314	14	Idh1,Polr1d,Rnaseh2b,Ifih1,Col2a1
10403	Gemma_GSE126678_Enduring_and_sex-specific_changes_in_hippocampal_gene_expression_after_subchronic_immune_challenge_treatment_lipopolysaccharide_Acute.immune.challenge._vehicle_Up	0.0557089	0.511583	0.472994	1.42731	322	33	Bcl3,Lcn2,Ms4a6d,Igfbp7,Fcgr3,Pirb,Pglyrp1,Ms4a6c,Il4ra,Msn,Adgrl4,C5ar1,Calr
10406	Gemma_GSE126678_Enduring_and_sex-specific_changes_in_hippocampal_gene_expression_after_subchronic_immune_challenge_treatment_Long.term.subchronic.immune.challenge.acute.immune.challenge_lipopolysaccharide_lipopolysaccharide_Up	0.0557089	0.511583	0.472994	1.42731	322	33	Bcl3,Lcn2,Ms4a6d,Igfbp7,Fcgr3,Pirb,Pglyrp1,Ms4a6c,Il4ra,Msn,Adgrl4,C5ar1,Calr
9783	HP_ENLARGED_OVARIES	0.0558501	0.512082	0.599724	1.48324	315	14	Esr1,Pten,Por,Sec23b,Cyb5a,Sdhb,Akt1
10367	Gemma_GSE16158_Gene_expression_induced_by_trace_fear_conditioning_in_murine_hippocampus_timepoint_6.h_Up	0.05586	0.512082	0.61103	1.48453	315	13	Fos,Nr4a1,Arc
6577	HP_BROAD_ALVEOLAR_RIDGES	0.0559264	0.51223	-0.605613	-1.51835	242	13	Gpc4,Gpc3,Gja1
6745	HP_ABNORMAL_EYEBROW_MORPHOLOGY	0.0559891	0.51223	-0.249229	-1.1719	164	464	Gpr101,Dsp,Zbtb20,Col11a1,Chrna7,Chd7,Sema3e,Pigw,Mab21l1,Magel2,Kit,Trps1,Sox4,Hdac8,Ednra,Bbs12,Prdm16,Ecel1,Pola1,Ermard,Pign,Frem1,Aloxe3,Ebf3,Fas,Fgfr1,Tfap2b,Stag1,Pigv,Kmt2d,Dcaf17,Zswim6,Mn1,Kmt2a,Ammecr1,Ret,Otx2,Arid1b,Kat6a,Ntng1,Mitf,Las1l,Kmt2c,Hnrnpu,Egfr,Sox18,Ahi1,Bcl11b,Cplane1,Cdon,Cspp1,Tanc2,Zeb2,Nfib,Strada,Kcnma1,Ednrb,Tbck,Nfix,Crebbp,Lztfl1,Il2rg,Mkks,Bbs7,Ttc8,Dclre1c,Nf1,Frmd4a
463	GOBP_PYRIMIDINE_NUCLEOTIDE_CATABOLIC_PROCESS	0.0560404	0.51223	-0.558307	-1.50251	243	17	Dpyd,Neil2,Neil1,Dctpp1
5034	GOCC_VESICLE_MEMBRANE	0.0560698	0.51223	0.256351	1.17073	417	678	Dct,Syt6,Aqp6,Slc4a11,Cd163,Slc18a3,Rab26,Pcsk4,Anxa1,Th,Rab7b,Syt10,Vamp2,Itgb2,Atp8a1,Plaur,Tbc1d10c,Wnt4,Gpr84,Cacng3,Pla1a,Stx1a,Slc11a1,Fcgr3,Pirb,Copz2,C3ar1,Fpr1,Tyrobp,Gde1,Scgn,Doc2a,Pecam1,Mcemp1,Rab39,Syngr3,Wls,Arrb1,Btbd8,Znrf1,Tlr1,Fcer1g,Coro1a,Ptprc,Ldlrap1,Unc13b,Cd44,H2-M3,Flrt1,Ap1s3,Enthd1,Copa,Itpr1,Gabrg2,Zdhhc13,Dipk2a,Marchf11,Tyr,Dlg4,Lamp5,Ahnak2,Myo1c,Sntb2,Syt4,Cd68,Slc30a3,Kcnj4,Copg1,Pip4p1,Syt12,Gper1,Rhog,Slc6a17,Rab11b,Ptafr,Ncald,Cyb561,Pkp1,Mpeg1,Gabra1,Agpat2,Camk2g,Vps35l,Slc45a2,Dysf,Slc2a5,Bsn,Fabp5,Sgsm1,Cmtm6,Ddost,Wnt5b,Gprc5c,Rab34,Oprd1,Tmem163,Anxa7,Rab24,Avpr2,Ankrd27,Ykt6,Ap2m1,Ripor1,Sytl4,Smagp,Rab3a,Atp10b,Ceacam2,Rab11fip5,Stxbp5,C5ar1,Slc2a3,Rapgef1,Anxa4,Syt2,D130043K22Rik,Calr,Tmem199,Atp2a2,Cyb561d2,Svop,Ap1b1,Sting1,Stom,Was,Sec23b,Vamp8,Acrbp,Tapbp,Cltb,Slc5a6,Sv2b,Scarf1,Tlr2,Pik3c3,Spire2,Gria4,Pigr,Rab6a,Trpm2,Cd9,Ulk2,Syn3,Chrm2,Ap1s1,Copb2,P2rx1,Sv2a,Adgre5,Bcl2l1,Plau,Rab5c,Baiap2l2,Mcfd2,Rab31,Copg2,Itgax,Marchf1,Ptprn2
67	GOBP_CELL_MORPHOGENESIS_INVOLVED_IN_DIFFERENTIATION	0.0562357	0.512721	-0.237408	-1.14523	146	648	Prox1,Bves,Nkx6-1,Col15a1,Dock10,Nrp2,Gfra1,Myoc,Rreb1,Chrna7,Lhx9,Sema3e,Itga8,Epha3,Gli3,Nr4a2,Unc5c,Triobp,Sipa1l3,Peak1,Slitrk2,Fgf13,Cxcr4,Sptb,Drd2,Itga4,Fstl4,Slitrk6,Slit3,Erbb2,Nexn,Irs2,Shank1,Ppp3ca,Alcam,Smo,Niban2,Ntn5,Ccdc88c,Prex2,Met,Dcc,Tubb2b,Robo3,Megf9,Ntng2,Plxnb1,Ttl,Grb7,Epha6,Pard3,Zswim6,Sema5a,Rb1,Cxcl12,Reln,Bcl2,Dnm2,Disc1,Nog,Ret,Otx2,Efna5,Col18a1,Rnd2,Ar,Ntng1,Zswim5,Efna4,Epha7,Epb41l5,Mapk7,Parvg,Gfra2,Dbn1,Dock1,Prkca,Plppr4,Vcl,Lrp8,Nrp1,Dock5,Unc13d,Bcl11b,Postn,Flrt3,Igsf9,Tanc2,Pak3,Nr2e1,Adgrb3,Nfib,Lrrk2,Slitrk3,B3gnt2,Mdk,Parva,Plod3,Unc5b,Ss18l2,Spint2,Fgfr2,Lama3,Dscaml1,Ust,Sema6a,Spg11,Abl1,Nsmf,Cttn,Ptprs,Ngfr,Ptn,Plxna4,Wnt5a
3069	GOBP_CHONDROITIN_SULFATE_PROTEOGLYCAN_METABOLIC_PROCESS	0.0562545	0.512721	-0.42904	-1.41387	236	41	Dcn,Chst9,B3gat2,Ndnf,Pxylp1,Dsel,Spock3,Bcan,Egflam,Chst12,Cspg4
10286	JOHNSTONE_PARVB_TARGETS_3_UP	0.0562689	0.512721	0.278292	1.21537	389	383	Trib1,Meltf,Togaram2,Bcl3,Bhlhe40,Efhd2,Ptgr1,Spag4,Anxa1,Calhm2,Ccdc3,Naglu,Osmr,Vipr1,Fhod3,Pygl,Lgals3bp,Smad3,Loxl2,Lgmn,Atp2b4,Smurf1,Eno2,Tmem43,Wls,Arrb1,Dusp5,Nfkbia,Glb1,Grn,Ctss,H2-M3,S100a4,Hpcal1,Ndfip1,Tlr4,Sgk3,Akr1c18,Abcg2,Ahnak2,Myo1c,Steap3,Clic3,Apol6,Pitpnm3,Lpcat3,Mdfic,Plbd2,Vim,Tnfaip2,Tgfbi,Ctsb,Stat6,Abhd12,Kctd2,Sqstm1,Abcc3,Wdr45,Ddost,Osbpl3,Htatip2,L1cam,Optn,Ripor1,Uaca,Prxl2a,Pomgnt1,Lipg,Hnmt,Tacstd2,Tinf2,Grk5,Rapgef1,Anxa4,Ptx3
8952	HP_PERIPHERAL_DEMYELINATION	0.0564489	0.513885	0.463114	1.43042	329	36	Egr2,Sh3tc2,Pmp22,Tyrobp,Sox10,Plp1,Hk1
7090	HP_AGENESIS_OF_CORPUS_CALLOSUM	0.0564939	0.513885	-0.275707	-1.21811	193	254	Fat4,Dpyd,Gpc4,Gpc3,Gli3,Sox4,Emx2,Gldc,Sox2,Prdm16,Pign,Flvcr2,Lrrc32,Mid1,Smo,Fgfr1,Dcc,Tubb2b,Mplkip,Zswim6,Fktn,Col4a1,Reln,Disc1,Otx2,Arid1b,Cenpe,C2cd3,Gas1,Dact1,Hnrnpu,Dhx16,Ahi1,Kif15,Cdon,Zeb2,Sall1,Nfia,Dchs1,Nfix,Crebbp,Fgfr2,Nde1,Med12,Spg11,Frmd4a,B3glct,Ncapd3,Pycr2,Cpt2,Cdk8,Alx1,Cit
5100	GOCC_SECRETORY_GRANULE	0.0566345	0.514722	0.258358	1.17305	416	635	Dkkl1,Lyz1,Rab26,Pcsk4,Lcn2,Plg,Arc,Serpini1,Tnfaip6,Trh,Dnase1l1,Spx,Racgap1,Idh1,Prtn3,Vamp2,Serpina3n,S100a8,Itgb2,Cartpt,Pygl,Atp8a1,Spp2,Plaur,Sccpdh,Sh3gl3,Tbc1d10c,Arhgap9,Nudt1,Gpr84,Retn,Lgals3bp,Tgfb1,Pla1a,Stx1a,Slc11a1,Serpine1,Qpct,Fcgr3,Klk6,Pirb,C3ar1,Fpr1,Tyrobp,Ctsz,Vwf,Krt1,Apaf1,Pecam1,Mcemp1,Glb1,Serping1,Arg1,Fcer1g,Cnn2,Grn,Ptprc,Prss57,Ctss,Cd44,Gal,Tubb4b,Pglyrp1,Serpina3c,Itpr1,Stk11ip,Tubb5,Apoh,Nppc,Syt4,Cd68,Gdi2,Psmd1,Thbs2,Chga,Rhog,Fam3c,Ptafr,Ctsw,Pkp1,Agpat2,Vps35l,Ctsb,Slc2a5,Fabp5,Prdx4,Gla,Ghdc,Cpped1,Psma5,Cmtm6,Ddost,Oprd1,Anxa7,Rab24,Anxa2,Sytl4,Rab3a,Ceacam2,Rab11fip5,Stxbp5,Cda,C5ar1,Slc2a3,Psmd7,Ptx3,Myrip,Lrguk,Pdgfb,Syt2,Calr,Pdxk,Pkm,Pcsk1n,Sting1,Impdh2,Stom,Vamp8,Hilpda,Smpd1,Serpinb1a,Ppfia3,Acrbp,Olfm4,Vps13a,Sv2b,Tlr2,Pomt1,Snx10,Fstl3,F8,Pigr,Catsper3,Capn1,Vcp,Rab6a,Trpm2,Tssk1,Cd9,Hexb,Tbxa2r,P2rx1,Adgre5,Ilf2,Plau,Lefty2,Rab5c,Xrcc6,Thbs1,Itih4,Tgfb3,Rab31,Dync1h1,Vegfb,Itgax,Ptprn2
6615	HP_COARSE_FACIAL_FEATURES	0.0567472	0.515035	-0.296486	-1.24974	208	175	Gpr101,Slco2a1,Gpc4,Pigw,Magel2,Gpc3,Sox4,Slc26a4,Ap1s2,Mctp2,Pign,Gja1,Pigv,Ap3b1,Mplkip,Arid1b,Setd2,Kif15,Lamtor2,Tbck,Huwe1,Med12,Rbmx,Nf1,Mmp2,Fmr1,Cul4b,Slc17a5,Kcnq1,Sh3pxd2b,Notch2
6694	HP_WIDE_NOSE	0.0567663	0.515035	-0.351364	-1.32614	223	85	Gpr101,Dlk1,Gpc4,Avp,Fgfr1,Crlf1,Kif22,Kmt2a,Reln
6686	HP_PROMINENT_NASAL_BRIDGE	0.0570807	0.517075	-0.295653	-1.24862	209	177	Rreb1,Gpc4,Pigw,Hdac8,Bbs12,Ebf3,Nexmif,Txnl4a,Stag1,Prkd1,Nr2f1,Pigv,Upf3b,Dcaf17,Rb1,Hivep2,Phf21a,Reln,Kat6a,Mitf,Twist1,Sox18,Ahi1,Cplane1,Cspp1,Ednrb,Tbck,Lztfl1,Fgfr2,Mkks,Bbs7,Nde1,Ttc8,Med12
10088	Gandal_2018_AlcoholAbuseDisorder_Upregulated_Cortex	0.0570942	0.517075	0.30605	1.25527	368	212	Rab26,Efhd2,Adrb3,Stard10,Ccdc3,Cdhr1,Gdpd5,Nptx1,Ephb6,Sgsh,Hsf4,Stac2,Unc13b,Faim2,Igsf21,Ddx56,Cep104,Copg1,Ypel4,Gp5,Psrc1,2510039O18Rik,Pi4kb,Abhd12,Dtx4,Fbxo31,Por,Adh1,Thop1,Mapre3,Deaf1,Bcap31,Mcm3ap,Polrmt,Ckmt1,Wbp2,Eif2b4,Phlda3,Cadm3,Babam1,Nrxn2,Fstl3,Nup188,Spock1,Trappc12,Mapt,Podxl2,Galnt16,Rab11fip4,Stoml1,Ly6h,Asic2,Smarcd1,Dgcr2,Tmem130,Nagpa,Exoc7,Eftud2,Ap1g2,Cntnap1,Ccdc86,Elk1,Wdr6,Rgs14,Tnk2,Ncaph2,Tnip1,Cpeb1,Med24,Pnpla6,Bin1,Dmpk,Tbc1d22b,Cherp,Miip,Gab2,Ppp2r1a,Avl9,Dpp9,Ogdhl,Stk25,6430548M08Rik,Kdelr1,Nploc4,Gas7,Rtel1,Gfod1,Fbxo44,Flot1,Mib2,Ppm1m,Kifc2,Eps15l1
7059	HP_HAND_CLENCHING	0.0571378	0.517075	0.557608	1.48464	322	19	Tbr1,Bcor,L1cam,Scyl2,Wdr73,Mogs,Mapt,Cdk5
4885	GOCC_PROTEIN_PHOSPHATASE_TYPE_2A_COMPLEX	0.0571884	0.517091	0.570363	1.47758	322	17	Ier5,Ppp2r1b,Ppp2r2c,Ppp2ca,Ppp2r2b,Nkd1
8427	HP_DEMYELINATING_PERIPHERAL_NEUROPATHY	0.0574653	0.518309	0.487671	1.44178	330	30	Pmp22,Sox10,Rnaseh2b,Afg3l2,Ifih1,Plp1,Hk1,Rnf168,Ercc2,Polg,Ercc3
2557	GOBP_REGULATION_OF_EXCRETION	0.0574845	0.518309	-0.537342	-1.48394	249	19	Agt,Avp,Drd2,Agtr1a,Edn1,Agtr2,Ednrb
6492	HP_HYPOGONADOTROPIC_HYPOGONADISM	0.0575314	0.518309	-0.333079	-1.30595	219	107	Gpr101,Pcsk1,Chd7,Sema3e,Magel2,Ndnf,Hdac8,Sox2,Smo,Fgfr1,Dcc,Hjv,Sox9,Dcaf17,Rev3l,Otx2,Las1l,Dhx37,Ank1
9701	HP_ABNORMALITY_OF_NAIL_COLOR	0.0575374	0.518309	-0.602306	-1.51006	249	13	Dsp,Trps1,Gja1
6048	GOMF_STRUCTURAL_CONSTITUENT_OF_MYELIN_SHEATH	0.0575681	0.518309	0.653991	1.48694	320	10	Mobp,Ncmap,Plp1,Pllp,Cmtm8,Mal,Marveld1
9250	HP_CORNEAL_ULCERATION	0.0576751	0.518831	0.637284	1.48598	321	11	Gjb2,Foxc2,Zmpste24,Lmna
6397	GOMF_DISORDERED_DOMAIN_SPECIFIC_BINDING	0.0577685	0.518932	-0.505379	-1.48241	247	24	Hspa1a,Gja1,Rb1,Numa1,Gja5,Tead2,Hspa2,Dffb,Fyn
8743	HP_SHORT_1ST_METACARPAL	0.0578341	0.518932	-0.576437	-1.4993	250	15	Dlk1,Hdac8,Kmt2a,Nog
3164	GOBP_PIGMENT_CELL_DIFFERENTIATION	0.0579059	0.518932	-0.463694	-1.44614	244	32	Slc24a5,Gli3,Kit,Rab27a,Bcl2,Adamts20,Bloc1s5,Mreg,Mitf,Zeb2,Ednrb
8937	HP_ABNORMALITY_OF_RENAL_EXCRETION	0.057916	0.518932	-0.428223	-1.41118	243	41	Agt,Galnt3,Kcnj5,Agtr1a
9449	HP_ABNORMAL_CD4_CD8_RATIO	0.0579317	0.518932	-0.636993	-1.53884	255	11	Zap70,Magt1,Ap3b1
1562	GOBP_MELANOCYTE_DIFFERENTIATION	0.0581313	0.519556	-0.515532	-1.47491	246	22	Slc24a5,Gli3,Kit,Rab27a,Bcl2,Adamts20,Mreg,Mitf,Zeb2,Ednrb
4549	GOBP_REGULATION_OF_MRNA_METABOLIC_PROCESS	0.0581325	0.519556	-0.269368	-1.20982	192	296	Hspa1a,Nanos2,Hspb1,Prkcd,Rbm15,Rbm3,Pabpc4,Taf15,Psmb9,Ybx1,Khdrbs2,Snrnp70,Pabpn1,Samd4,Btg2,Zc3h12d,Zc3hav1,Exosc7,Zc3h12a,Hnrnpm,Rest,Boll,Tia1,Axin2,Mov10,Hnrnpu,Tardbp,Mettl16,Prkca,Bard1,Safb2,Ddx17,Trim71,Tob1,Cpsf6,Plekhn1,Tra2a,Nova1,Tnpo1,Rbmx,Cdk9,Fmr1,Srsf10,Mtor,Hnrnpa2b1,Zc3h10,Hnrnpa0,Sltm,Xrn1,Paip1,Myef2,Carhsp1,Psme4,Exosc5,Fxr1,Sap18,Sfswap,Psmb10,Srsf9,Gtpbp1,Igf2bp3,Iws1,Ago2,Exosc6,Mbnl2,Tnrc6c
7993	HP_SEVERE_SHORT_STATURE	0.0582766	0.519556	0.377218	1.35185	350	82	Cdt1,Col1a2,Fam111a,Gmnn,Adamts2,Dlx5,Glb1,Stat5b,Aldh18a1,Col2a1,Rttn,Dhcr24,Sdhaf1,Piezo2,Cenpt,Pycr1,Sdhb,Cdc45,Col1a1,Ptcd3,Inpp5k,Brf1,Pik3r1,Dnmt3a,Tctn3,Ids,Cant1,Pnpla6,Hccs,Nin,Hhat,Cript
5143	GOCC_PLATELET_DENSE_GRANULE_LUMEN	0.0583348	0.519556	0.608962	1.47951	329	13	Spp2,Lgals3bp,Apoh,Fam3c,Ctsw
3526	GOBP_MUSCLE_TISSUE_DEVELOPMENT	0.0583483	0.519556	-0.26972	-1.21074	194	294	Cav3,Dsp,Prox1,Bves,Adamts9,Dcn,Pim1,Popdc3,Col11a1,Chd7,Ryr1,Tgfb2,Rarb,Akap13,Chrna1,Actn2,Ttn,Vgll4,Msc,Col19a1,Ppp3ca,Smo,Niban2,Foxn2,Gja1,Smyd1,Dmrta2,Kdm6b,Sox9,Myorg,Btg2,Svil,Hdac9,Rb1,Pdgfra,Bcl2,Edn1,Nog,Slc8a1,Bmp5,Ppargc1a,Hnrnpu,Twist1,Adra1a,Ddx17,Rps6kb1,Agtr2,Cdon,Klhl41,Megf10,Fgfr2,Tiparp,Kcnk2,Pkd2,Nf1,Bmpr1a
3396	GOBP_NEUROBLAST_DIVISION	0.0584774	0.519556	0.625879	1.48817	327	12	Dct,Numb,Lef1,Numbl
3685	GOBP_LYMPHOCYTE_APOPTOTIC_PROCESS	0.0585223	0.519556	-0.389514	-1.36502	239	56	Lgals3,Ido1,Gli3,Birc7,Cd74,Irs2,Fas,Rps6,Cd274,Ormdl3,Wnt5a,Adam8,Bcl2l11,Arg2,Jak3
9426	HP_ABNORMAL_SYSTEMIC_BLOOD_PRESSURE	0.0586023	0.519556	-0.261087	-1.1933	186	347	Gpr101,Scnn1a,Ttr,Agt,Nr3c2,Rreb1,Ryr1,Itga8,Tgfb2,Gpc3,Sftpc,Mtrr,Lepr,Bbs12,Cacna1h,Pde11a,Kcnj5,Mfap5,Agtr1a,Gja1,Cdkn1a,Ptgis,Krt18,Invs,Cdkn1b,Phf21a,Slc30a10,Ctla4,Ret,Otx2,Rest,Fuz,Arhgap31,Egfr,Inf2,Cd2ap,Lrrk2,Nfix,Lztfl1,Fgfr2,Mkks,Bbs7,Ttc8,Slc25a20,Pkd2,Nf1,Mmp2,Fmr1,Ccnd1,Lrp6,Kctd1,Notch1,Lars2,Nphp4,Stat2,Cav1,Notch2,Chchd2,Traf3ip1,Mymk,Clcn2,Vangl1,Dis3l2,Dnajb11,Dock6,Myh11,Cc2d2a,Mpl
7388	HP_APLASIA_HYPOPLASIA_OF_TOE	0.058651	0.519556	-0.315394	-1.27765	219	132	Chd7,Gpc4,Gpc3,Gli3,Sox4,Ghr,Aloxe3,Fgfr1,Gja1,Pigv,Sox9,Kmt2a,Nog,Arid1b,Kat6a,Ntng1,Dact1,Arhgap31,Tanc2,Sall1,Il2rg,Fgfr2,Dclre1c,B3glct,Notch1,Notch2,Ddx6,Dock6,Grip1,Gdf5,Alms1,Chst11,Nsd2,Fli1,Tbx3,Mycn,Bcorl1,Tbl1xr1,Actl6b,Cplx1,Lig4,Kmt2e,Fbxw11,Trpv4
9198	HP_ABNORMALITY_OF_THE_PITUITARY_GLAND	0.0586727	0.519556	-0.277367	-1.21985	205	241	Gpr101,Slco2a1,Pcsk1,Prlr,Chd7,Sema3e,Magel2,Ndnf,Gli3,Avp,Lepr,Sox2,Gan,Pola1,Smo,Gpr161,Fgfr1,Bmp15,Cdkn1a,Dcc,Sox9,Dcaf17,Zswim6,Gdf9,Cdkn1b,Kmt2a,Otx2,Pomc,Ar,Gas1,Grm7,Mcm8,Dhx37,Cdon,Flrt3,Tbck,Nde1,Med12,Pkd2,Klhl10,Bmpr1a,Nsmf,B3glct,Fmr1
7631	HP_DISTAL_MUSCLE_WEAKNESS	0.0588515	0.519556	0.324982	1.28682	370	158	Egr2,Hspb3,Col6a1,Slc18a3,Tcap,Hspb8,Myh2,Acta1,Sh3tc2,Pmp22,1600014C10Rik,Gne,Sox10,Coa7,Col13a1,Chp1,Afg3l2,Pnpla2,Dars2,Mybpc1,Ighmbp2,Flnc,Hk1,Dysf,Sqstm1,Extl3,Cpox,Syt2,Map3k20,Bscl2,Gjb1,Lmna,Vps13a,Hadhb,Sigmar1,Vcp,Slc5a7,Polg,Reep1,Mapt,Mfn2,Sord
2845	GOBP_PHOTORECEPTOR_CELL_DIFFERENTIATION	0.0588537	0.519556	0.427189	1.38896	343	48	Dio3,Th,Cdhr1,Naglu,Pcare,Sox8,Topors,Thy1,Fscn2,Mfsd2a,Stat3,Ntrk2,Dcx,Crb1,Gnat1,Ihh
8359	HP_VENTRICULAR_EXTRASYSTOLES	0.0589183	0.519556	-0.599441	-1.50288	255	13	Dsp,Ryr1,Dpp6,Trdn
7524	HP_GENERALIZED_HIRSUTISM	0.0589581	0.519556	-0.345992	-1.31661	231	88	Gpr101,Sox4,Hdac8,Bbs12,Prdm16,Smo,Gja1,Kmt2a,Arid1b,Srcap,Twist1,Nfix,Lztfl1,Mkks,Bbs7,Ttc8
2541	GOBP_NEGATIVE_REGULATION_BY_HOST_OF_VIRAL_TRANSCRIPTION	0.0589697	0.519556	-0.654089	-1.53502	260	10	Jun,Hdac1,Rest,Tardbp,Tfap4
653	GOBP_INTRA_GOLGI_VESICLE_MEDIATED_TRANSPORT	0.0590089	0.519556	0.497538	1.44711	336	28	Copz2,Copa,Copg1,Rab6a,Golga3,Copb2,Cog3,Cog6,Copg2,Gosr2,Cog8,Golga5
7745	HP_ORAL_LEUKOPLAKIA	0.0590315	0.519556	0.596648	1.47563	333	14	Gjb2,Wrap53,Tinf2,Tert
9920	FAN_EMBRYONIC_CTX_MICROGLIA_3	0.0590837	0.519556	0.554921	1.47749	333	19	C1qc,Lgmn,Tbxas1,Gpr34,Cd68,Ctsb,C1qb,Slco2b1,Folr2,Trem2,P2ry12,Ctsd
1084	GOBP_REGULATION_OF_ENDOTHELIAL_CELL_MIGRATION	0.0591527	0.519556	-0.30527	-1.26316	221	151	Prox1,Agt,Adamts9,Dcn,Klf4,Hspb1,Nrp2,Stard13,Angpt1,Ccbe1,Fgfr1,Prkd1,Met,Hdac9,Sema5a,Gpld1,Gata2,Edn1,Zc3h12a,Hdac7,Sash1,Sparc,Prkca,Nrp1,P2rx4,Agtr2,Nr2e1,Nf1,Abl1,Ptn,Wnt5a,Plpp3,Bmper,Notch1,Pdpk1,Sp1,Itgb1bp1
114	GOBP_SOMITOGENESIS	0.0591655	0.519556	0.422844	1.38625	345	50	Tcap,Foxc2,Dmrt2,Sfrp2,Sema3c,Cobl,Smad3,Tcf15,Ripply2,Sfrp1,Lef1,Nle1,Aldh1a2,Lfng,Palb2,Meox1,Psen1,Kat2a,Foxc1,Nkd1
6195	GOMF_ATPASE_COUPLED_ION_TRANSMEMBRANE_TRANSPORTER_ACTIVITY	0.0592478	0.519556	0.451792	1.41027	344	38	Atp2c2,Atp8a1,Atp2b4,Atp6v1h,Atp6v1b2,Atp2a3,Atp6v1c2,Atp1a4,Atp6v1c1,Atp2a2,Pcyox1,Atp6v0a1,Atp12a,Atp2b2,Kcnj8,Tcirg1,Atp6v0a4
9961	ZHONG_PFC_C5_BCL11B_CALB2_POS_INP	0.0593396	0.519556	-0.524763	-1.47179	256	20	Thsd7a,St18,Calb2,Tspan18
10009	DURANTE_ADULT_OLFACTORY_NEUROEPITHELIUM_FIBROBLASTS_STROMAL_CELLS	0.0593546	0.519556	0.383601	1.34906	354	73	Ccl12,Col1a2,Cyp1b1,Bgn,Ccdc3,Sfrp2,Igfbp7,Acta2,Igfbp6,Pcolce,Igfbp4,Serping1,Col3a1,Thy1,Mgp,Vim,Tgfbi
3932	GOBP_GLOMERULAR_EPITHELIAL_CELL_DIFFERENTIATION	0.0593551	0.519556	0.561486	1.47202	334	18	Nphs2,Bmp4,Foxc2
9609	HP_NUCLEAR_CATARACT	0.0593615	0.519556	0.651916	1.48222	330	10	Wfs1,Crybb1,Hsf4,Vim
985	GOBP_DETECTION_OF_BIOTIC_STIMULUS	0.0594302	0.519556	0.501973	1.44962	339	27	Cd1d1,Cdhr2,Naip2,Tlr1,Tspo,Pglyrp1,Tlr4,Nlrp3,Nlrc4
40	GOBP_ALTERNATIVE_MRNA_SPLICING_VIA_SPLICEOSOME	0.0594714	0.519556	-0.38091	-1.35479	242	60	Rbm15,Khdrbs2,Sfpq,Hnrnpm,Rest,Hnrnpu,Ddx17,Nova1,Rbmx,Fmr1,Zc3h10,Fxr1,Sap18,Sfswap,Srsf9,Mbnl2,Celf2
1077	GOBP_REGULATION_OF_KETONE_BIOSYNTHETIC_PROCESS	0.0594901	0.519556	0.566849	1.46848	335	17	Dkkl1,Egr1,Adm,Wnt4,Dkk3,Akr1c18
1263	GOBP_ORGANIC_ACID_TRANSPORT	0.0594966	0.519556	0.295068	1.23681	389	259	Proca1,Ntsr1,Anxa1,Trh,Spx,Slc1a5,Slc36a2,Vamp2,Ace2,Stx1a,Slc11a1,Prkaa2,Slc7a5,Arg1,Cck,Slc7a7,Slc13a5,Slc25a47,Unc13b,Pparg,Slc38a3,Slc6a12,Slc25a45,Slc47a1,Slc36a1,Xk,Pla2g2d,Llgl2,Slc16a3,Nfkbie,Abcb1a,Abcg2,Slc38a2,Slc1a4,Slc6a17,Slc25a32,Ctns,Mfsd2a,Stard5,Fabp5,Slc3a2,Abcc3,Slc7a14,Stra6,Ntrk2,Fabp3,Rab3a,Ceacam2,Pla2g5,Il1b,Grm2,Slc25a22,Pla2g2f,Slc2a1,Fis1,Per2,Slc25a12,Lrrc8d,Slc10a3,Ppfia3,Slc66a1,Slc16a2,Slc5a6,Slc7a8,Slc23a2,Akt2,Slc25a13,Slc19a1,Slco2b1,Sv2a,Thbs1,Hrh3,Adora1,Acsl4,Slc13a3,Adora2a,Slc25a44,Slc26a6,Acsl5,Slc3a1,Akt1,Slc43a1,Slc25a11,Slc16a1,Folr2,Itgb1,Psen1
9069	HP_NEOPLASM_BY_HISTOLOGY	0.0595133	0.519556	-0.272618	-1.21347	202	269	Fat4,Prlr,Dlk1,Foxo1,Gpc4,Prkcd,Gpc3,Gli3,Kit,Cxcr4,Taf15,Sox2,Rps15a,Ascl1,Prdm16,Erbb2,Ccbe1,Smo,Fas,Cdkn1a,Blm,Dcc,Sox9,Aurka,Rb1,Cdkn1b,Phf21a,Mgmt,Pdgfra,Ret,Col18a1,Rest,Mitf,Col7a1,Dhx37,Axin2,Setd2,Bard1,Cplane1,Pax6,Pdgfrl,Slc22a18
8126	HP_MALNUTRITION	0.0595342	0.519556	0.496904	1.44527	339	28	Bmp4,Cox4i2,Cdh1,Lamc2,Dlg1,Dnajc21,Slc7a7,Irf6
1867	GOBP_NEGATIVE_REGULATION_OF_MONOOXYGENASE_ACTIVITY	0.0596475	0.519556	-0.653059	-1.5326	263	10	Cav3
2676	GOBP_REGULATION_OF_T_HELPER_CELL_DIFFERENTIATION	0.0596963	0.519556	0.48873	1.43302	341	29	Nfkbid,Anxa1,Il12rb1,Rara,Cd86,Nlrp3,Il4ra,Prkcz
9837	Microglia_All_Darmanis_PNAS_2015	0.05972	0.519556	0.575663	1.46979	336	16	C3ar1,Ptprc,C1qa,Lcp1,Gpr183,Plek,Il1b,Laptm5,Itgax
7028	HP_IRIDOCYCLITIS	0.0597202	0.519556	0.65119	1.48057	332	10	Stat4,Il2rb
2192	GOBP_RESPONSE_TO_IMMOBILIZATION_STRESS	0.0598972	0.519801	0.575616	1.46967	337	16	Fos,Th,Pparg,Gal
3765	GOBP_POSITIVE_REGULATION_OF_GLYCOGEN_METABOLIC_PROCESS	0.0599078	0.519801	-0.574303	-1.49375	259	15	Esrrb,Gck,Irs2,Ppp1r3g
5835	GOMF_SODIUM_ION_TRANSMEMBRANE_TRANSPORTER_ACTIVITY	0.0599427	0.519801	-0.327013	-1.29702	229	113	Slc9a4,Scnn1a,Slc24a5,Slc18a2,Grik4,Slc5a3,Slc24a3,Asic4,Cacna1h,Slc4a4,Grik2,Scn9a
7331	HP_DEEP_PLANTAR_CREASES	0.0599449	0.519801	-0.554638	-1.49264	260	17	Gpr101,Pign
6637	HP_SQUARE_FACE	0.0600994	0.520453	-0.652518	-1.53133	265	10	Chd7,Sema3e
1880	GOBP_GLOMERULUS_DEVELOPMENT	0.0601185	0.520453	0.413177	1.3706	354	53	Sulf1,Mef2c,Nphs2,Bmp4,Egr1,Foxc2,Acta2,Pecam1
959	GOBP_RESPONSE_TO_PH	0.0603015	0.520699	0.475923	1.425	347	32	Hyal1,Lgmn,Asic3,Ctss,Slc38a3,Chp1,Asic1,Rab11b,Rab11fip5,Insrr,Gna11,Asic2
8415	HP_PAIN_INSENSITIVITY	0.0603232	0.520699	-0.619139	-1.5256	264	12	Ebf3,Scn9a,Ddhd1,Mpv17
3677	GOBP_CHROMOSOME_ORGANIZATION_INVOLVED_IN_MEIOTIC_CELL_CYCLE	0.0603728	0.520699	0.424331	1.38452	352	49	Kash5,Fancd2,4930447C04Rik,Incenp,Ankrd31,Syce1l,Majin,Ccne1,Rad51,Ccne2,Rad50
4247	GOBP_AXO_DENDRITIC_PROTEIN_TRANSPORT	0.0604209	0.520699	-0.633735	-1.53097	266	11	Hspb1,Sfpq,Hnrnpu
156	GOBP_T_CELL_MEDIATED_CYTOTOXICITY	0.0605742	0.520699	0.505346	1.44656	345	26	Cd1d1,Il12a,Il12rb1,Ptprc,H2-M3,Fadd,Fcgr2b,Ceacam2
3713	GOBP_POSITIVE_REGULATION_OF_ERK1_AND_ERK2_CASCADE	0.0606738	0.520699	0.331905	1.29002	379	139	Ccl12,Bmp4,Ccn2,Htr2a,Ccr7,Tgfb1,Ackr3,Tnf,Arrb1,Pdgfc,Ptprc,Cd44,Spry2,F2r,Ccl17,Adcyap1,Tlr4,Kdr,Ramp3,Gper1,Sema7a,Tpbg,Gpr183,Pten,P2ry6,Casr,Prkcz,Rasgrp1,Nodal,Erbb4,Pla2g5,Ccl24,C5ar1,Rapgef1,Csf1r,Hras,Havcr2,Pdgfb,Fbxw7
6481	HP_MALE_HYPOGONADISM	0.0607379	0.520699	0.480946	1.43033	348	31	Prok2,Tac2,Dusp6,Wfs1,Sox3,Spry4,Tacr3
9935	MANNO_MIDBRAIN_NEUROTYPES_HPROGM	0.0607832	0.520699	-0.274641	-1.2142	207	256	Ttr,Gdpd2,Rerg,Gask1b,Crispld1,Nectin3,Kcng1,Sertm1,Rcn1,Igfbp2,Sox2,Frem2,Txlnb,Pde11a,Plod2,Ralgps2,Alcam,Mid1,Fndc3b,Ppp1r3c,Rfx4,Magt1,Abca8b,Dcc,Mlf1,Dmrta2,Mmp11,P4ha1,Iqgap2,Bmp1,Mcm5,Arap2,Otx2,Fat1,Efna5,Cenpe,Ddit4,Depdc1b,Twist1,Gtf2f2,Plk1,Aqp4,Kif15,Cdon,Ppil6,Pdzrn3,Sall1,Kcnma1,Nuf2,Mdk,Plxdc2,Cryz,Sdc4,Cdca3,Slc7a11,Msi1,Mmp2,Ccnd1,Uhrf1,Wnt5a,Plekha5,Rbp1
8738	HP_COMPLETE_DUPLICATION_OF_PHALANX_OF_HAND	0.0607989	0.520699	0.595361	1.47245	343	14	Fancd2,Bcor,Naa10
5036	GOCC_TRANS_GOLGI_NETWORK_TRANSPORT_VESICLE_MEMBRANE	0.0608096	0.520699	0.606638	1.47386	343	13	Slc18a3,Ncald,Cltb,Ap1s1,Ap1g2,Aftph,Ap2a1
5125	GOCC_PRERIBOSOME_SMALL_SUBUNIT_PRECURSOR	0.0608096	0.520699	0.606355	1.47318	343	13	Rrp1b,Ftsj3,Bysl,Nop14,Riok3,Utp20
5439	GOCC_MEMBRANE_MICRODOMAIN	0.0608748	0.520699	0.28823	1.22403	404	293	Sulf1,Dpp4,Nphs2,Adra1b,Efhd2,Arc,Ntsr1,Kcna5,Htr2a,Prtn3,Itgb2,Hck,Ace2,Rtn4r,Cdh1,Tnf,Dlg1,Atp2b4,S100a10,Pecam1,Ppp2r1b,Cdh13,Tlr1,Baalc,Ptprc,Ghsr,Pgk1,Faim2,F2r,Thy1,Skap1,Cd226,Tubb5,Casp3,Abcg2,Myo1c,Kdr,Cavin4,Fadd,Tuba1b,Cavin1,Hk1,Coro1c,Pdzk1,Prkcz,Atp1a4,Lcp2,Kcne3,Cd79a,Oprd1,Anxa2,Kif18a,Pllp,S1pr1,Cdh15,Gask1a,Slc2a1,Hmox1,Dapk3,Stom,Akap6,Clip3,Orai1,Atp1a1,Tuba1a,Tlr2,Lat2,Cd8a,Cntn1,Mapt,P2rx1,Gpc1,Unc5a,Stoml1,Erlin2,Kras,Ppp2ca,Lypd6,Adcy2,Ldhb,Stoml2,Ahnak,Lrp4,Atp1b3,Cavin2,Mal,Oprm1,Tnr,Stx12,Cln6,Dlc1,Itgb1,Psen1,Trem2,Eef2,Capn2,P2ry12,Nos3,Iqgap1,Birc2
64	GOBP_DNA_CATABOLIC_PROCESS_ENDONUCLEOLYTIC	0.0609564	0.520699	0.515088	1.44836	347	24	Dnase1l1,Apaf1,Exog,Casp3,Dnase1,Fbh1,Mus81,Dffa
6991	HP_HIRSUTISM	0.0609921	0.520699	-0.30223	-1.25478	224	157	Gpr101,Dlk1,Mab21l1,Gli3,Sox4,Hdac8,Bbs12,Prdm16,Ccbe1,Smo,Gja1,Bmp15,Kmt2d,Kmt2a,Arid1b,Srcap,Setd2,H6pd,Twist1,Bcl11b,Tbck,Nfix,Crebbp,Lztfl1,Fgfr2,Mkks,Bbs7,Ttc8,Frmd4a,Mmp2
10462	Gemma_GSE73798_Molecular_profile_of_ketamine_in_comparison_to_memantine_and_phencyclidyne_and_other_psychotropic_drugs_[mouse_hippocampus]_timepoint_1.hour_Down	0.0611377	0.520699	0.574742	1.46744	344	16	Ciart,Dbp,Nr1d1,Rab34,Usp2,Lmna
10247	JIANG_AGING_CEREBRAL_CORTEX_DN	0.0611467	0.520699	0.436305	1.38829	352	43	Arpp19,Nptx1,Cck,Tubb4b,Gabra1,Ap2m1,Atp1a1,Eef1g,Septin7,Pld3,Dync1h1,Ppp2ca,Pfn1,Ppm1a,Atp6ap1,Cs,Aco2,Ptgds
7919	HP_CHROMOSOMAL_BREAKAGE_INDUCED_BY_CROSSLINKING_AGENTS	0.0611549	0.520699	0.649665	1.4771	340	10	Fancd2,Fancf
5460	GOCC_INTRINSIC_COMPONENT_OF_POSTSYNAPTIC_DENSITY_MEMBRANE	0.0612539	0.520699	-0.407256	-1.37996	254	47	Shisa6,Nectin3,Grin2a,Gria1,Dcc,Cacng4,Epha7,Neto1,Plppr4,Slitrk3,Ptprs,Lrrc4,Cnih2
2298	GOBP_T_CELL_ACTIVATION	0.061296	0.520699	0.278768	1.20993	419	362	Cd1d1,Fancd2,Ccl12,Bcl3,Dpp4,Tox,Nfkbid,Lag3,Bmp4,Anxa1,Sash3,Tnfsf13b,Egr1,Ccr7,Cd7,Wnt4,Lgals9,Il12a,Il12rb1,Slc11a1,Smad3,Prkcq,Rara,Tnfrsf13c,Cd86,Dlg1,Arg1,Fcer1g,Coro1a,Ptprc,Prdm1,Dll4,Mafb,Cd44,Fkbp1b,Stat5b,H2-M3,Thy1,Pla2g2d,Lcp1,Ndfip1,Glmn,Casp3,Vtcn1,Nlrp3,Map3k8,Ly9,Fzd7,Sema4a,Il4ra,Rsad2,Gpr183,Fadd,Pik3r6,Stat3,Selenok,Prkcz,Fcgr2b,Prex1,Ddost,Rasgrp1,Socs1,Sos1,Ceacam2,Msn,Scrib,Il1b,Lgals7,Pla2g2f,Lef1,Gpam,Havcr2,Il6ra,Laptm5,Was,Relb,Runx1
4172	GOBP_CATION_TRANSMEMBRANE_TRANSPORT	0.0613415	0.520699	0.253501	1.16054	459	704	Otop2,Slc4a11,Ccl12,Kcnh5,Mef2c,Trpm6,Cacna2d4,Kcnf1,Dpp10,Arc,Ntsr1,Kcnk3,Cnga4,Kcna5,Grin1,Calhm2,Jsrp1,Slc1a5,Kcnt1,Htr2a,Kcnj12,Ccr7,F2rl3,Slc36a2,Vamp2,Atp2c2,Atp8a1,Otop3,Tmem37,Slc12a8,Ace2,Cacng3,Cox4i2,Slc11a1,Jph2,Trpv6,Trpc3,Cacna1g,Dlg1,Slc7a5,Gsg1l,Fgf12,Atp2b4,Slc6a16,Atp6v1h,Asic3,Kcnh1,Nipal3,Slc9a3,Kcnj14,Fxyd7,Fxyd6,Slc8a2,Kcna6,Hecw2,Coro1a,Ptprc,Stac2,Slc25a47,Cacnb4,Ctss,Ucp2,Tmem38a,Slc38a3,Slc6a12,Slc25a45,Gal,Slc47a1,Hpn,Fkbp1b,Slc36a1,F2r,Kcnip1,Tlr9,Thy1,Anxa6,Itpr1,Scn7a,Zdhhc13,Crhr1,Kcnh7,Cacnb1,Gpr35,Dlg4,Atp6v1b2,Cacng5,Chp1,Kcnmb4,Slc30a3,Kcnj4,Afg3l2,Lrrc38,Slc1a4,Kcnip4,Ramp3,Gper1,Ano10,Asic1,Slc6a17,Slc25a25,Slc40a1,Slc35g1,Pten,P2ry6,Kcng4,Slc22a1,Plp1,Nipal4,Cacna1s,Pdzk1,Slc39a8,Atp2a3,Atp6v1c2,Ccr5,Atp1a4,Slc3a2,Cacna1i,Kcne3,Kcnb1,Tmem163,Scn11a,Anxa2,Tmc1,Piezo2,Kcnk6,Slc39a10,Pkd2l2,Tmco3,Kcng3,Glrx,Pink1,Kcnab3,Slc30a4,Drd1,Atp6v1c1,Aqp1,Osr1,Atp2a2,Stom,Cx3cl1,Akap6,Ywhae,Spg7,Panx1,Slc66a1,Orai1,Rrad,Slc7a8,Atp1a1,Sestd1,Rem1,Cnnm4,Cyb5a,Gria4,Slc4a8,Catsper3,Capn1,Aplnr,Trpm2,Slc41a1
1182	GOBP_REGULATION_OF_AMINO_ACID_IMPORT_ACROSS_PLASMA_MEMBRANE	0.0614365	0.520699	0.633193	1.47644	342	11	Ace2,Per2,Slc43a1,Itgb1,Psen1,Arl6ip1,Slc43a2
6196	GOMF_HISTONE_METHYLTRANSFERASE_ACTIVITY_H3_K4_SPECIFIC	0.0614499	0.520699	-0.597437	-1.49786	266	13	Kmt2d,Kmt2a,Kmt2c,Kmt2b,Prdm9,Ash2l
5198	GOCC_VESICLE_LUMEN	0.0614542	0.520699	0.295123	1.236	403	255	Lyz1,Lcn2,Plg,Serpini1,Dnase1l1,Idh1,Prtn3,Serpina3n,S100a8,Pygl,Spp2,Sccpdh,Arhgap9,Retn,Lgals3bp,Tgfb1,Serpine1,Qpct,Ctsz,Vwf,Apaf1,Glb1,Serping1,Arg1,Cnn2,Grn,Prss57,Tubb4b,Pglyrp1,Serpina3c,Stk11ip,Tubb5,Apoh,Gdi2,Psmd1,Fam3c,Ctsw,Fabp5,Prdx4,Gla,Ghdc,Cpped1,Psma5,Anxa2,Cda,Psmd7,Ptx3,Pdgfb,Pdxk,Pkm,Impdh2,Serpinb1a,Olfm4,Vps13a,F8,Vcp,Hexb,Ilf2,Lefty2,Xrcc6,Thbs1,Itih4,Tgfb3,Dync1h1,Vegfb
4206	GOBP_REGULATION_OF_ACTION_POTENTIAL	0.0614803	0.520699	-0.420052	-1.4009	259	43	Cav3,Dsp,Kcnj2,Fgf13
10309	MEISSNER_BRAIN_HCP_WITH_H3_UNMETHYLATED	0.0615241	0.520699	-0.478533	-1.4525	263	28	Ttc22,Mael,Kcng1,Omp
10530	Gemma_GSE12457_Comparison_of_Environmental_and_Genetic_models_of_ADHD_treatment_Aroclor.1254_Aroclor.1260_Up	0.0615506	0.520699	0.24889	1.15138	469	851	Cd1d1,Trib1,Ier5,Alas2,Hspb8,Sost,Rab7b,Incenp,Tgm4,Jsrp1,Foxc2,Gmnn,Cited4,S100a8,Zbtb8a,Hck,Wfs1,Lgals9,Hes5,Chaf1b,Cox4i2,Stx1a,Sin3a,Ribc2,Disp1,Osgin1,Spsb1,Atp6v1h,Pex11g,Fbxo36,Bcl7c,Glra2,Arg1,Dbndd1,2310030G06Rik,Recql4,Dkk3,Evpl,Jdp2,Fscn1,Tmem38a,6430571L13Rik,Mpp2,Coa7,Pih1d1,Phlda1,Fkbp1b,Cdk5r2,Kcnip1,Ccne1,Sult2b1,Lrrc24,Lrrc51,Clec4a3,Tubb5,Hpcal1,Tspan5,Crhr1,Id3,Numb,Abcb1a,Ralbp1,Dlg4,Qrsl1,Prss30,Alkbh4,Necab1,Kif3c,Wrap53,Lsp1,Pold2,Plbd2,Top1mt,Nicn1,Grk2,Lmnb2,Slc6a17,Rab11b,Fitm2,Tekt4,Tnfaip2,Rnf41,Cyb561,Slc40a1,Armc9,Tmem60,Camk2g,Ctnna2,Clec14a,Spata6,Hk1,1700003F12Rik,Cacna1s,Por,Cpped1,Sqstm1,Cacna1i,Aaas,Slitrk1,Oprd1,Fam32a,Bcat1,Hagh,Ccdc91,Mapk10,Rab3a,Haus1,Phf20,Mafg,2310022A10Rik,Drp2,Gabbr2,Psmd7,Ide,Gnpda1,Osgepl1,Hacd4,Usp2,Glrx,Nxph3,Dapk3,Atp6v1c1,Pmf1,Pdxk,Psd,Ttc39c,Wbp2,Mfsd11,Irf2,Zfp444,Arx,Arid4a,Bmp6,Cdc16,Sp110,Klf1,B4galnt4,Arhgap22,Cadm3,Sema6b,Rrad,Atp1a1,Akip1,Tomm20,Dusp18,Zic2,Mef2a,Pm20d2,Nrxn2,Yaf2,Reep1,Med30,Eif3c,Gpx7,Vps45,Prrx2,Csf1,Ap1s1,Sigirr,Usp4,Vps37b,Irf2bpl,Csnk1d,Sord,Nlgn2,Fam168a,Dnajc2,Slc25a46,Ager,Comt,Mapre1,Csrnp2,Lrrc4b,Gabbr1,Zfp3,Zfp94,Lrrc46,Rab15,Arl1,Mrpl37,Agtpbp1,Pdcd4,Ntmt1,Scamp1,Gosr2,Slc25a44,Galnt2,Usf2,Psmd9,Phf7,Slc35b1,Khk,Lrrc73,Myo18a,Vrk1,Tmem185b,Surf4,Ino80b,Ric3,Smap2,Lrp5,Akt1,Neu1,Stx12,Sdr39u1,Syt13,Wdr43,Cdc20,Rfc3,Cc2d1b,Tpm2,Cs,Ccdc86,Sh3gl2,Qsox2,Tekt1,Dact3,Cacna1a,Tef,Mmachc,Mterf4,Lzic,Brap,Hyou1,Foxc1,Epdr1,Vps41,Rab4b,Pnoc,Ensa,Fem1b,Rsbn1,Endog,Bex2,Gpr107,Cfp,Faf2,Add1,Plekha3,Qsox1,Mrps27,Hgh1,Anapc2,Cirbp,Dpf2,Hdgfl3,Nudt6,Rdh11,Ubqln2,Dab2ip,Gmcl1,Plpbp,Asb8,Vsnl1,Gch1
3269	GOBP_NEGATIVE_REGULATION_OF_HYDROLASE_ACTIVITY	0.0615809	0.520699	-0.264802	-1.19775	200	319	Spink8,Lgals3,Agt,Klf4,Umodl1,Rarres1,Fzd10,Tgfb2,Gpc3,Timp4,Phactr2,Avp,Mgat5,Spint1,Lepr,Gchfr,Lmtk3,Serpinb8,Ifi203,Cd109,Timp1,Serpinh1,Plin5,Lrch1,Crim1,Cnn3,Iqgap2,Lxn,Hdac9,Ppp4r4,Neil1,Sfi1,Serpinf2,Nos1,Col7a1,Spock3,Mapk7,Cast,Herpud1,Amot,Sh3bp4,Pi15,Lrrk2,Ppp1r14a,Spint2,Mkks,Wfdc2
7243	HP_PATENT_FORAMEN_OVALE	0.0615836	0.520699	-0.377684	-1.34937	251	61	Col11a1,Pign,Ammecr1,Reln,Pkdcc,Crebbp,Nf1,Notch1,Dse,Cdk8,Taldo1,Ddx6,Cacna1c,Rac1,Tsfm,Ube2a,Stag2,Rere,Fbxw11,Med13l,Ncapg2,Setd1a,Rai1,Trip4,Nono,Yy1,Igf1r
4736	GOBP_RETROGRADE_TRANSPORT_ENDOSOME_TO_PLASMA_MEMBRANE	0.0616319	0.520699	0.483895	1.43061	354	30	Snx31,Rab11b,Ccdc22,Vps35l,Ankrd27,Scrib,Zdhhc2,Vps39,Grip2
4925	GOCC_IMMUNOLOGICAL_SYNAPSE	0.0616875	0.520699	-0.460255	-1.43542	260	32	Lgals3,Zap70,Pdcd6ip,Vav3,Alcam
1684	GOBP_NEGATIVE_REGULATION_OF_DEFENSE_RESPONSE	0.0617069	0.520699	0.323134	1.27951	388	158	Smpdl3b,Nr1d1,Tnfaip6,Socs3,Smad3,Pbk,Krt1,Serping1,Arg1,Cck,Tkfc,Grn,Ptprc,Pparg,Ghsr,Tnfaip3,H2-M3,Nr1d2,Cd200,Ndfip1,Adcyap1,Parp14,Nlrp3,Lpcat3,Nlrp6,Gper1,Nlrx1,Fcgr2b,Wfdc1,Fam3a,Ttll12,Mul1,Trafd1,Ceacam2,Sec14l1,Havcr2
10499	Gemma_GSE117758_Cell-type_specific_transcriptional_profiling_of_glucocorticoid_receptor-dependent_changes_in_the_nucleus_accumbens_treatment_dexamethasone_Up	0.061722	0.520699	-0.336477	-1.30404	237	99	Spink8,Adamts9,Golm1,Mycl,Epb41l4a,Insl6,B3galt5,P4ha2,Pcolce2,Irs2,Plin5,Cdkn1a,Txnip,Plat,Col4a1,Adamts20,Trp53inp1,Zbtb16,Susd6,Galnt18,Ddit4
2924	GOBP_REGULATION_OF_MRNA_SPLICING_VIA_SPLICEOSOME	0.0619203	0.521079	-0.351405	-1.32063	246	81	Rbm15,Rbm3,Khdrbs2,Snrnp70,Rest,Tia1,Hnrnpu,Mettl16,Ddx17,Tra2a,Nova1,Rbmx,Fmr1,Srsf10,Hnrnpa2b1,Zc3h10,Fxr1,Sap18,Sfswap,Srsf9,Mbnl2,Celf2,Rbm39,Srpk2
3139	GOBP_NEGATIVE_REGULATION_OF_B_CELL_ACTIVATION	0.0619856	0.521079	0.494534	1.43837	353	28	Tbc1d10c,Tyrobp,Tnfaip3,Tnfrsf13b,Ndfip1,Casp3,Fcgr2b,Sfrp1,Laptm5
1878	GOBP_REGULATION_OF_NATURAL_KILLER_CELL_ACTIVATION	0.0620074	0.521079	0.514209	1.44589	353	24	Clnk,Tox,Il12a,Tyrobp,Prdm1,Stat5b
5539	GOMF_COMPLEMENT_BINDING	0.0620431	0.521079	0.621636	1.47808	347	12	Itgb2,C5ar1,Ptx3,Calr,Cr2,Masp2,C8g
1823	GOBP_REGULATION_OF_MICROVILLUS_ORGANIZATION	0.0620516	0.521079	0.648499	1.47445	345	10	Cdhr2,Fscn1,Twf2,Rap1gap
8983	HP_APLASIA_HYPOPLASIA_OF_THE_EYELID	0.0621602	0.521079	-0.4593	-1.43244	262	32	Chd7,Sema3e,Ednra,Frem2,Frem1,Fgfr1,Txnl4a
3873	GOBP_ANATOMICAL_STRUCTURE_MATURATION	0.0621776	0.521079	-0.294388	-1.2409	228	175	Nkx6-1,Fat4,Myoc,Ryr1,Tgfb2,Tcp11,Nr4a2,Fam210b,Rnd1,Thbs3,Lgi4,Pabpc1l,Cebpa,Ascl1,Cdkn1a,Plxnb1,Aurka,Rb1,Gata2,Rfx3,Bcl2,Ret,Cln5,Slc26a8,C1ql1,Sox18,Rflnb,Tbx6,Adgrb3,Lrrk2,Ednrb,Dchs1,Mmp2,Tut4,Wnt5a,Cabyr,Mtor
8618	HP_ADIPOSE_TISSUE_LOSS	0.0622284	0.521079	0.527063	1.45704	357	22	Fos,Pparg,Lmnb2,Agpat2,Cavin1,Zmpste24,Bscl2,Lmna,Ercc2,Ercc3
3447	GOBP_MATERNAL_PROCESS_INVOLVED_IN_FEMALE_PREGNANCY	0.0622435	0.521079	0.421527	1.38193	363	50	Gjb2,Wnt4,Esr1,Junb,Arg1,Ghsr,Adcy7,Spp1,Npff,Agrp,Itga3,Nodal,Tppp3,Havcr2,Klf1,Ihh,Tcf23,Prdx3,Akt1,Pgr,Ppat,Apol8
9284	HP_FETAL_DISTRESS	0.0622596	0.521079	-0.437705	-1.40659	258	37	Ndufa1,Abcb4,Atp8b1,Ndufa11,Nubpl,Ndufs7,Ndufa6,Ndufb3,Abcc6,Aldh7a1,Ndufs3,Ndufaf5,Ndufaf2,Ndufb9,Rpl11,Ndufs8
4252	GOBP_REGULATION_OF_CALCINEURIN_MEDIATED_SIGNALING	0.0624017	0.521856	0.498775	1.44038	356	27	Chp2,Fhl2,Tbc1d10c,Tnf,Atp2b4,Slc8a2,Erbb3,Chp1,Rcan1,Homer3,Akap6,Dyrk2
8368	HP_APLASIA_HYPOPLASIA_INVOLVING_BONES_OF_THE_THORAX	0.0625503	0.522686	-0.309193	-1.26505	232	141	Col11a1,Fat4,Dlk1,Sox2,Col11a2,Prdm16,Ermard,Smo,Fgfr1,Sox9,Evc,Kmt2a,Nog,Arid1b,Srcap,C2cd3,Fuz,Trip11,Ttc21b,Twist1,Plcb3,Tbx6,Cspp1,Dchs1,Tbck,Nfix,Fgfr2,Slc35d1,Bmpr1a,Orc4
3587	GOBP_POSITIVE_REGULATION_OF_MRNA_CATABOLIC_PROCESS	0.0626967	0.523495	-0.396791	-1.36657	258	51	Nanos2,Btg2,Zc3h12d,Zc3hav1,Zc3h12a,Mov10,Tardbp,Mettl16,Trim71,Tob1,Plekhn1
7961	HP_MUSCLE_SPASM	0.0628147	0.524067	-0.311238	-1.26606	236	134	Cav3,Hpdl,Hspb1,Ryr1,Taf15,Pgam2,Pon3,Svil,Fktn,Col4a1,Vps13c,Ar,Ky,Trpm7,Ppargc1a,Tardbp,Pigg,Gfm2,Morc2a,Pygm,Lrrk2,Atxn3
8593	HP_CONGENITAL_SENSORINEURAL_HEARING_IMPAIRMENT	0.0629527	0.524176	0.46676	1.4085	364	33	Prok2,Tac2,Dusp6,Rdh5,Wfs1,Esrp1,Spry4,Tacr3
1586	GOBP_INTRACELLULAR_RECEPTOR_SIGNALING_PATHWAY	0.0629588	0.524176	-0.280056	-1.22375	222	226	Hspa1a,Rxrg,Pim1,Nr3c2,Padi2,Cyp7b1,Rarb,Nr4a2,Ctbp2,Inava,Rorc,Esrrb,Aloxe3,Rnf135,Plin5,Nr2f1,Kmt2d,Ptgis,Slc15a2,Kctd6,Nod1,Mn1,Nr2c1,Hdac1,Ar,Erbin,Twist1,Safb2,Ddx17,Zfp536,Ahrr,Dnaaf4,Irak2,Trerf1,Nr2e1,Cyld,Dhrs3,Prmt2,Crem,Ppargc1b,Cry1,Asxl2,Rarg,Nr1i3,Rorb,Kdm3a,Snai2,Trim24,Irf3,Tspan6,Cbfb,Ufm1,Casp8,Yap1,Zcchc3
1852	GOBP_NEGATIVE_REGULATION_OF_INTERLEUKIN_6_PRODUCTION	0.0630151	0.524176	0.457772	1.40107	366	35	Tnf,Arrb1,Ghsr,Tnfaip3,Tlr9,Cd200,Tlr4,Nlrx1,Havcr2,Cx3cl1
4085	GOBP_POSITIVE_REGULATION_OF_BROWN_FAT_CELL_DIFFERENTIATION	0.0630755	0.524176	-0.583532	-1.49561	273	14	Pim1,Rreb1,Hnrnpu
5906	GOMF_C_ACYLTRANSFERASE_ACTIVITY	0.0630755	0.524176	-0.58345	-1.4954	273	14	Sptssb,Scp2,Sptssa,Acsm3,Acaa2,Acaa1a
2294	GOBP_T_CELL_PROLIFERATION	0.0632	0.524415	0.329133	1.28469	394	144	Cd1d1,Bmp4,Anxa1,Sash3,Tnfsf13b,Wnt4,Lgals9,Il12rb1,Slc11a1,Prkcq,Tnfrsf13c,Cd86,Dlg1,Arg1,Coro1a,Ptprc,Fkbp1b,Stat5b,H2-M3,Pla2g2d,Ndfip1,Glmn,Casp3,Vtcn1,Fadd,Selenok,Rasgrp1,Sos1,Msn,Scrib,Il1b,Lgals7,Pla2g2f,Gpam,Havcr2
9647	HP_NON_MIDLINE_CLEFT_PALATE	0.0632082	0.524415	0.56333	1.45936	356	17	Bmp4,Cdh1,Dlg1,Irf6
2700	GOBP_POSITIVE_REGULATION_OF_OSTEOCLAST_DIFFERENTIATION	0.063253	0.524415	0.55835	1.4638	356	18	Fos,Tnf,Tyrobp,Gnas,Csf1,Klf10,Atp6ap1,Trem2
8265	HP_ABNORMAL_TRACHEOBRONCHIAL_MORPHOLOGY	0.0633883	0.52446	-0.276623	-1.21546	222	237	Dsp,Scnn1a,Fat4,Chd7,Sema3e,Itga8,Prkcd,Slc26a4,Sftpc,Cxcr4,Ccno,Sox2,Frem2,Tap2,Pola1,Ttc12,Magt1,Fgfr1,Bach2,Blm,Dnai1,Sox9,Kif22,Gas8,Ctla4,Ret,Otx2,Spag1,Kmt2c,Egfr,Dnaaf4,Zeb2,Fancl,Dchs1,Foxi1,Il2rg,Fgfr2,Lrba
7948	HP_ABNORMAL_BONE_STRUCTURE	0.0633986	0.52446	0.259804	1.17331	462	591	Prok2,Fos,Mc4r,Fancd2,Col1a2,Fam111a,Tac2,Sost,Sema3a,Satb2,Ccn2,Bgn,Dusp6,Gjb2,Ehhadh,Naglu,Idh1,Tnfrsf11b,Alx4,Pygl,Fancf,Sox3,Il12a,Adamts2,Sgsh,Cox4i2,Tgfb1,Il12rb1,Smad3,Trpv6,Lamc2,Tyrobp,Esr1,Kcnh1,Ptch2,Galt,Dnajc21,Glb1,Spry4,Pex11b,Recql4,Col3a1,Slc7a7,Hecw2,Tacr3,Tbxas1,Pparg,Dll4,Sox10,Mafb,Limk1,Ank,Slx4,Hsd3b7,Polr1d,Mgp,Brca1,Gpr35,Aldh18a1,Esr2,Nlrp3,Gemin4,Ift43,Rad51,P3h1,Col5a1,Mtx2,Cdkn2c,Wrap53,Pcca,Wdr19,Ifih1,Col2a1,Map3k1,Dhcr24,Wwox,Pten,Agpat2,Stn1,Ctns,Mfsd2a,Vps35l,Stat6,Cavin1,Psmc3ip,Stat1,Por,Slc39a8,Casr,Gla,Stat3,Mmel1,Sqstm1,Extl3,Ctsk,Ddost,Adamtsl2,Tbce
1042	GOBP_NADH_DEHYDROGENASE_COMPLEX_ASSEMBLY	0.0634766	0.52446	-0.388988	-1.35789	259	55	Ndufa5,Ndufa1,Ndufa11,Nubpl,Ndufa2,Ndufs7,Ndufa13,Dmac1,Ndufa6,Ndufb3,Ndufb8,Ndufb2,Tmem126a,Ndufv3,Ndufs3,Oxa1l,Ndufa7,Ndufaf5,Ndufaf2,Ndufc1,Ndufb9,Ndufa12,Ndufs8,Ndufaf1,Ndufb5,Bcs1l
6474	HP_ABNORMALITY_OF_THE_BLADDER	0.0635022	0.52446	-0.256166	-1.1789	197	375	Gpr101,Ttr,Hpdl,Rreb1,Chd7,Sema3e,Ryr1,Cyp7b1,Rarb,Nr4a2,Trps1,Arhgef6,Hdac8,Frem2,Cacna1h,Tnxb,Ppp3ca,Pign,Ccbe1,Smo,Ebf3,Nexmif,Gja1,Scn9a,Itgb4,Upf3b,Eif2ak2,H2-Ab1,Kmt2a,Dnm2,Col18a1,Fkbp14,Col7a1,Dact1,Fuz,Kmt2c,Jag1,Als2,Rasa1,Hnrnpu,Setd2,Galc,Morc2a,Agtr2,Plec,Zeb2,Cisd2,Pak3,Pax6,Lrrk2,Sall1,Nfia,Tbck,Crebbp,Fgfr2,Mkks,Atxn3,Lama3,Med12,Spg11,Cfap43,Fmr1,Ccnd1,Ncapd3,Pycr2
8035	HP_CALF_MUSCLE_PSEUDOHYPERTROPHY	0.0635467	0.52446	-0.563192	-1.48842	276	16	Cav3
117	GOBP_NEURON_MIGRATION	0.0635559	0.52446	-0.31559	-1.26848	236	126	Nkx6-1,Nrp2,Ndnf,Nr4a2,Adgrl3,Fgf13,Cxcr4,Drd2,Ascl1,Nexmif,Fgfr1,Dcc,Tubb2b,Igsf10,Ntng2,Gata2,Cxcl12,Reln,Disc1,Ntng1,Ddit4,Twist1,Nrp1,Mdga1,Dnaaf4
9484	HP_ABNORMAL_CRANIAL_NERVE_PHYSIOLOGY	0.0636156	0.524543	0.294992	1.23366	416	253	Fancd2,Col6a1,Slc18a3,Klhl40,Stat4,Lmod3,Sost,Idh1,Prtn3,Srpx2,Fancf,Acta1,Il12a,Sh3tc2,Tgfb1,Pmp22,Usp27x,Gne,Il1rapl1,Col12a1,Pex11b,Dll4,Col13a1,Ank,Slx4,Brca1,Tlr4,Nlrp3,Ptchd1,Rad51,Frmpd4,Mypn,Pten,Hk1,Sqstm1,Plxnd1,Tspan7,Erap1,Acads,Smarce1,Pdgfb,Ext2,Syt2,Pex10,Trim32,Uba1,Tert,Lmna,Arx,Pomt1,Snx10,Fkrp,Vcp,Slc5a7,Polg,Pex19,Sdhb,Ube2t,Ccdc174,Pi4ka
3617	GOBP_RENAL_TUBULE_DEVELOPMENT	0.0636704	0.524587	-0.357386	-1.32485	254	76	Agt,Fat4,Gpc3,Gli3,Irx3,Irx1,Mtss1,Wnt11,Smo,Calb1,Tfap2b,Fmn1,Sox9,Kif26b,Col4a1,Bcl2,Nog,Jag1,Ahi1,Agtr2,Sall1,Dchs1,Aqp11,Pkd2,Notch1,Npnt,Myc,Notch2
397	GOBP_CARDIAC_VENTRICLE_DEVELOPMENT	0.0637318	0.524684	-0.338196	-1.30326	248	95	Dsp,Prox1,Col11a1,Npy2r,Chd7,Tgfb2,Sox4,Rbm15,Wnt11,Slit3,Nog,Jag1,Trip11,Cntrl,Sall1,Fgfr2,Kcnk2,Bmpr1a,Npy5r,Gja5,Wnt5a,Notch1
4241	GOBP_CARDIAC_MUSCLE_CELL_MEMBRANE_REPOLARIZATION	0.0638695	0.525126	-0.485785	-1.4474	273	26	Cav3,Kcnj2,Kcnj5
7003	HP_PARAKERATOSIS	0.0639816	0.525126	-0.595457	-1.49289	277	13	Dsp,Mvd
5138	GOCC_ISWI_TYPE_COMPLEX	0.0640416	0.525126	-0.630795	-1.52387	282	11	Baz1a,Smarca1,0610010K14Rik,Hmgxb4,Rsf1,Pole3
2280	GOBP_POSITIVE_REGULATION_OF_EMBRYONIC_DEVELOPMENT	0.0640935	0.525126	0.562415	1.45699	361	17	Scx,Tle6,Wnt4,Khdc3,Cfl1
9388	HP_REDUCED_AMPLITUDE_OF_DARK_ADAPTED_BRIGHT_FLASH_ELECTRORETINOGRAM_A_WAVE	0.0641232	0.525126	0.630343	1.4698	357	11	Cacna2d4,Gpr179,Sag,Pde6b,Gnat1
3362	GOBP_NEGATIVE_REGULATION_OF_CALCIUM_ION_TRANSPORT	0.0641302	0.525126	-0.432881	-1.40115	267	38	Cav3,Drd2,Gem,Bcl2,Gstm7,Trdn,Nos1,Thada,Pkd2,Icam1,Fmr1
129	GOBP_CYTOKINE_PRODUCTION	0.0641468	0.525126	0.261225	1.17503	464	561	Sulf1,Bcl3,Ccn4,Chia1,Clnk,Per1,Lag3,Anxa1,Sash3,Rab7b,Egr1,Cyp1b1,Ccr7,Il17d,S100a8,Ace2,Lgals9,Il12a,Ube2l6,Tgfb1,Il12rb1,Slc11a1,Serpine1,Smad3,Prkcq,Ackr1,Rara,Tnf,Cd86,C3ar1,Slc7a5,Tyrobp,Cdh3,Epha2,Arrb1,Tlr1,Arg1,Fcer1g,Apoa2,Ptprc,Tspo,Ghsr,Tnfaip3,Trib2,Stat5b,H2-M3,F2r,Tlr9,Ddx21,Tnfrsf8,Cd200,Cd226,Ndfip1,Adcyap1,Adcy7,Brca1,Tlr4,Glmn,Vtcn1,Nlrp3,Ly9,Sema7a,Ifih1,Il4ra,S1pr3,Rsad2,Chga,Mapk13,Ptafr,Sphk1,Fadd,Agpat2,Nlrx1,Stat6,Nlrc4,Dtx4,Hk1,Chid1,Stat1,Trim16,Nr4a3,Stat3,Selenok,Prkcz,Fcgr2b,Rasgrp1,Socs1,Mul1,Nodal,Ceacam2,Homer3,Scrib,Zfp36,C5ar1,Il1b,Lgals7,Anxa4,Csf1r,Hras,Hmox1,Lef1,Gpam,Havcr2,Il6ra,Pld4,Trim32,Mapk11,Cmklr1,Ticam1,Laptm5,Lta,Sting1,Relb,Cx3cl1,Runx1,Hilpda,Serpinb1a,Panx1
8524	HP_ANTERIOR_CHAMBER_SYNECHIAE	0.0641826	0.525126	0.618849	1.47145	359	12	Atoh7,Cyp1b1,Ovol2
4937	GOCC_NUCLEAR_INNER_MEMBRANE	0.0643522	0.52572	0.409745	1.35921	379	53	Spag4,Nrm,Smad3,Majin,Tmem43,Kcnh1,Itpr1,Nemp2,Lemd2,Tmem120a,Lmnb2,Dpy19l2,Zmpste24,Fam169a,Smad1,Terb1,Sigmar1,P2rx1,P2rx2,Sun1,Ptgs2,Unc50,P2rx6,Atp11b
987	GOBP_RESPONSE_TO_WOUNDING	0.0643547	0.52572	-0.243398	-1.15388	179	520	Cav3,Dsp,P2rx5,Drd5,Dcn,Klf4,Hspb1,Ppl,Rreb1,Dock11,Eppk1,Tgfb2,Prkcd,Ndnf,Gli3,Fgf10,Dgkg,Rab27a,Cxcr4,Grin2a,Ehd1,Pabpc4,Drd2,Sox2,Vav3,Erbb2,Cd109,Dock9,Ppp3ca,Timp1,Gja1,Il1a,Siglecg,Itgb4,Cdkn1a,Ano6,Ubash3b,Arhgef19,Ap3b1,Plat,Grin2c,Aurka,Phf21a,Dgkh,Gata2,Dgkq,Pdgfra,Prkch,Bcl2,Dgkz,Tnfrsf12a,Edn1,Nog,Inhbb,Serpinf2,Hdac1,Trim72,Inpp5f,Rcor1,Rhoc,Sparc,Rad51b,Dock1,Prkca,Vcl,Dgkk,Fap,Itpr2,Nrp1,Rps6kb1,Egfr,Postn,P2rx4,Flrt3,Dgka,Plec,Dgki,Pax6,Dusp10,Adtrp,Mdk,Fgfr2,Kcnk2,Ggcx,Sdc4,Nf1,Nmnat1,Slc7a11,Gng2,Ptprs,Ptn,Folr1,Wnt5a,Rtn4rl1,Plpp3,Mtor,P2rx3
4953	GOCC_U1_SNRNP	0.0644419	0.525775	-0.594731	-1.49107	279	13	Snrnp70,Luc7l2,Luc7l3,Prpf40a,Snrpd3,Luc7l,Snrpd1
6732	HP_SLOW_SACCADIC_EYE_MOVEMENTS	0.0644992	0.525775	0.496863	1.43486	368	27	Pdyn,Pik3r5,Chp1,Afg3l2,Dars2,Vps13a,Mapt,Pld3,Agtpbp1,Coq5,Shmt2
3883	GOBP_PODOSOME_ASSEMBLY	0.0645104	0.525775	0.591342	1.46251	364	14	Hck,Tnf,Fscn1,Lcp1,Msn
7088	HP_CEREBELLAR_ATROPHY	0.0647244	0.526152	0.285289	1.21627	430	304	Myh3,Pdyn,Samd9l,1600014C10Rik,Trpc3,Cacna1g,Pigp,Fgf12,Neurod2,Pik3r5,Arg1,Grn,Frrs1l,Coa7,Itpr1,Tgm6,Fbxl4,Prune1,Afg3l2,Zic1,Dars2,Ano10,Rttn,Nkx6-2,Wwox,Armc9,Abhd12,Hk1,Tbp,Slc39a8,Sqstm1,Wdr45,Tbce,Tubb4a,Aldh5a1,Exosc3,Pcna,Bcap31,Slc25a22,Srd5a3,Znhit3,Pex10,Ndufs4,Gjb1,Wdr73,Exosc9,Mfsd8,Arx,Spg7,Slc5a6,Sema6b,Mrm2,Pomt1,Herc1,Cyb5a,Fkrp,Ercc2,Polg,Trim8,Cog7,Irf2bpl,Tmx2,Yif1b,Ercc3,Cog6,Pigt,Ndufa9,Slc25a46,Pld3,Tecpr2,Fat2,Agtpbp1,Clpb,Scn1b,Aptx,Vps53,Ppp2r2b,Cntnap1,Eef2,Bean1,Polr1c,Coq5,Far1,Cacna1a,Aco2,Crat,Rnaseh2a,Cog8,Ctsd,Ciz1,Uba5,Mvk,Stt3b,Pigq
5282	GOCC_CHROMAFFIN_GRANULE	0.0647418	0.526152	0.64501	1.46652	360	10	Atp8a1,Chga,Anxa7,Syt2,Dbh,Dnajc5
9690	HP_DEATH_IN_EARLY_ADULTHOOD	0.0647566	0.526152	-0.497586	-1.45955	277	24	Dsp
3082	GOBP_REGULATION_OF_DEFENSE_RESPONSE_TO_VIRUS_BY_HOST	0.0647569	0.526152	0.481112	1.42238	372	30	Il12rb1,Sin3a,Tnfaip3,Stat1,Selenok,Parp9,Mul1,Sting1,Ifnlr1,Il15,Pycard,Traf3ip2,Zdhhc1,Trim6
326	GOBP_NEGATIVE_REGULATION_OF_PEPTIDE_SECRETION	0.0648054	0.526152	0.395179	1.3451	382	61	Anxa1,Bmp8a,Cartpt,Il12a,Ghsr,Ucp2,Fkbp1b,F2r,Cd200,Npff,Rsad2,Chga,Midn,Pim3,Kcnb1,Sytl4,Rab11fip5,Sfrp1,Dph3,Il1b
1088	GOBP_POSITIVE_REGULATION_OF_GENE_EXPRESSION	0.0649265	0.526732	0.248673	1.14931	494	829	Sulf1,Meltf,Mef2c,Bcl3,Scx,Foxd1,Chia1,Clnk,Bmp4,Anxa1,Sash3,Rab7b,Ramp2,Ccn2,Egr1,Cyp1b1,Fgf1,Wnt10a,Ovol2,Ccr7,Il17d,Acta2,Cited1,Acta1,4931414P19Rik,Lgals9,Vip,Il12a,Dazl,Tgfb1,Il12rb1,Slc11a1,Serpine1,Wnt16,Smad3,Prkcq,Rara,Tnf,Cd86,C3ar1,Slc7a5,Tyrobp,Cdh3,F12,Esr1,Tlr1,Fcer1g,Apoa2,Rhbdd1,Ptprc,Pparg,Dll4,Erbb3,Hpn,C1qtnf1,Stat5b,Spry2,H2-M3,F2r,Tlr9,Ddx21,Tnfrsf8,Cd200,Cd226,Adcyap1,Id3,Brca1,Tlr4,Glmn,Fgf22,Sox11,Myo1c,Nlrp3,Slc38a2,Habp4,Blnk,Lpcat3,Ly9,Ramp3,Vim,Gper1,Sema7a,Ifih1,Il4ra,Rsad2,Mapk13,Ptafr,Sphk1,Pkp1,Cdca4,Fadd,Pten,Itga3,Agpat2,Piwil2,Stat6,Nlrc4,Plp1,Hk1,Tbp,Mpv17l2,Stat1,Trim16,Nfe2l2,Casr,Nr4a3,Stat3,Selenok,Prkcz,Polr1a,Hgs,Rims2,Camk2n1,Fam98a,Rasgrp1,Eif2b5,Avpr2,Ntrk2,Exosc3,Nodal,Msn,Scrib,Zfp36,Zmpste24,C5ar1,Ppm1f,Il1b,Lgals7,Csf1r,Mapk8,Prr16,Hras,Hmox1,Lef1,Havcr2,Pdgfb,Pink1,Rbm24,Il6ra,Drd1,Calr,Bmp7,Osr1,Wbp2,Trim32,Mapk11,Ticam1,Laptm5,Pkm,Lta,Sting1,Tert,Zmiz2,Relb,Arx,Runx1,Hilpda,Bmp6,Cdh5,Smad1,Panx1,Maz,Rps7,Ppp1r15a,Poldip3,Tlr2
6770	HP_NASOLACRIMAL_DUCT_OBSTRUCTION	0.0649895	0.526838	-0.497381	-1.45895	278	24	Fgf10,Frem1,Kat6a,Crebbp,Fgfr2,Igsf3
8148	HP_SAGITTAL_CRANIOSYNOSTOSIS	0.0650407	0.526849	0.59076	1.46107	367	14	Recql4,Ift43,Zic1,Wdr19,Glis3,Cdc45,Kras,Dpf2,Tbc1d24
6934	HP_BROAD_RIBS	0.0651675	0.527316	-0.542377	-1.48315	283	18	Col11a1,Col11a2,Serpinh1
9357	HP_COLLECTIONISM	0.0651979	0.527316	0.629414	1.46763	363	11	Htr2a,Grn,Sqstm1,Vcp,Mapt,Psen1,Trem2,C9orf72
4751	GOBP_REGULATION_OF_PROTEIN_LOCALIZATION_TO_CELL_SURFACE	0.0653423	0.528079	-0.442853	-1.4081	272	35	Cav3,Actn2
271	GOBP_CYTOKINE_PRODUCTION_INVOLVED_IN_INFLAMMATORY_RESPONSE	0.0656417	0.530095	0.438205	1.38393	379	41	Per1,Il17d,Tnf,Adcy7,Tlr4,Chid1,Stat3,Pld4,Ticam1,Pld3,Il17b,Macir,Pdcd4,F2,Pycard,Apod,Pla2g3
2556	GOBP_REGULATION_OF_ENDOCRINE_PROCESS	0.0657709	0.530327	-0.462764	-1.42494	278	30	Agt,Tacr2,Agtr1a,Gja1,Gdf9,Ghrl,Inhbb,Pomc,Apln,Agtr2,Rab8b
4223	GOBP_POSTSYNAPSE_ORGANIZATION	0.0657718	0.530327	-0.308433	-1.26193	244	141	Shisa6,Dock10,Nrp2,Tanc1,Chrna7,Shank1,Ntng2,Cbln1,Zfp804a,Ghrl,Reln,Epha7,Dbn1,Lrp8,Tanc2,Pak3,Lrrk2,Slc7a11,Fzd9,Cttn,Ptprs,Ptn,Lrrc4,Wnt5a,Caprin2,Syngap1,Ppfia2,Camk2b,Ophn1,Abhd17c,Fyn,Grin2b,Tmem108,Nefl,Epha4,Fnta,Nrxn1,Rapsn,Caprin1,Zdhhc12,Actr2,Ephb3,Ephb1
6093	GOMF_RECEPTOR_REGULATOR_ACTIVITY	0.0658209	0.530327	0.284416	1.2151	440	309	Dkkl1,Ccl12,Bmp3,Dpp4,Bmp4,Sema3a,Pdyn,Ccn2,Tnfsf13b,Fgf1,Trh,Spx,Wnt10a,Pspn,Tnfrsf11b,Bmp8a,Adm,Il17d,Cartpt,Sfrp2,Sema3c,Wnt4,Wnt9a,Vip,Il12a,Retn,Ntf5,Lypd6b,Tgfb1,Wnt16,Il18bp,Ly6e,Tnf,Fgf12,Osgin1,Sema3g,Pdgfc,Cck,Dkk3,Tafa4,Grn,Gal,Copa,Ccl17,Adcyap1,Pxdn,Fgf22,Nppc,Esr2,Spp1,Wnt10b,Wfikkn2,Inhbe,Npff,Sema4a,Agrp,Cxcl16,Nenf,Sema7a,Fam3c
2744	GOBP_NEGATIVE_REGULATION_OF_MEMBRANE_POTENTIAL	0.0659144	0.530676	0.628273	1.46497	367	11	Rnf122,Pip5kl1,Prelid1,Mapt,Bnip3
7861	HP_SHORT_LONG_BONE	0.0661964	0.532541	-0.298338	-1.24495	243	163	Col11a1,Fat4,Dlk1,Chd7,Sema3e,Gli3,Trps1,Fgf10,Kcnj2,Col11a2,Ghr,Fgfr1,Met,Sox9,Evc,Ammecr1,Nog,Zbtb16,Jag1,Trip11,Ttc21b,Plcb3,Sall1,Fancl,Dchs1,Fgfr2,Slc35d1,B3glct
1404	GOBP_TRIGLYCERIDE_CATABOLIC_PROCESS	0.0663551	0.533013	-0.514581	-1.45608	283	21	Lpl,Fabp7,Plin5,Gpld1,Pnpla3
7576	HP_AGENESIS_OF_CEREBELLAR_VERMIS	0.0663558	0.533013	0.643213	1.46243	369	10	Mef2c,Alx4,Itpr1
9857	Oligodendrocyte_All_Doyle_Cell_2008	0.0664786	0.533287	0.536667	1.44677	376	20	Pnlip,Rnf122,Adm,Pbk,Prkcq,Brca1
1837	GOBP_INTERLEUKIN_17_PRODUCTION	0.0664908	0.533287	0.504671	1.42895	377	25	Il12a,Tgfb1,Prkcq,Slc7a5,Tlr4,Ly9,Sphk1
5851	GOMF_L_AMINO_ACID_TRANSMEMBRANE_TRANSPORTER_ACTIVITY	0.0665526	0.533379	0.421945	1.3719	388	48	Slc1a5,Slc36a2,Slc7a5,Slc7a7,Slc38a3,Slc47a1,Slc36a1,Slc38a2,Slc1a4,Ctns,Slc3a2,Slc25a22,Slc25a12,Slc66a1,Slc7a8,Slc25a13
9616	HP_ABNORMALITY_OF_THE_AXILLARY_HAIR	0.0667784	0.534019	-0.4419	-1.40507	278	35	Zbtb20,Fat4,Sema3e,Ccbe1,Itgb4,Sox9,Ar,Dhx37
9207	HP_ABSENT_THUMBNAIL	0.0668081	0.534019	0.5894	1.45771	377	14	Pigp,Neurod2,Atp6v1b2,Slc25a22,Arx,Trim8,Scn1b,Pigq
2785	GOBP_REGULATION_OF_EMBRYONIC_DEVELOPMENT	0.0668925	0.534019	0.408432	1.35486	394	53	Scx,Racgap1,Tle6,Sfrp2,Wnt4,Khdc3,Cfl1,Nfe2l2,Wdpcp,Nodal,Osr1,Phldb2,Noct,Septin7,Wnt2,Rps6ka6,Lama5
8358	HP_APLASTIC_CLAVICLE	0.0669375	0.534019	0.575746	1.45026	378	15	Cdt1,Gmnn
5518	GOMF_RNA_POLYMERASE_II_TRANSCRIPTION_FACTOR_BINDING	0.0670659	0.534019	-0.425684	-1.39326	279	40	Klf4,Fbp1,Hdac1,Ar,Dact1,Tbx6,Crebbp,Spen,Pitx1,Pias1,Tbx3,Gsk3b,Rere
7220	HP_HOARSE_VOICE	0.0670895	0.534019	-0.373038	-1.33751	274	62	Gpr101,Dlk1,Gpc4,Gpc3,Pign
10183	RHEIN_ALL_GLUCOCORTICOID_THERAPY_DN	0.067132	0.534019	0.282715	1.21247	451	321	Fos,Dtl,Mef2c,Bhlhe40,Cytl1,Egr1,Dusp6,Racgap1,Gmnn,Stmn1,Tmem97,Fosb,Igfbp7,Sccpdh,Nudt1,Ube2l6,Serpine1,Pigp,Rfc4,Prdx1,Mcm2,Ccnb2,Nusap1,Pgk1,Gins2,Tubb5,Pxdn,Rad51ap1,Mdh1,Rad51,Blnk,Rcan1,Gdi2,Ing2,Pcca,Tmem14a,Zwint,Tuba1b,Mpp1,Fabp5,Pfkm,Prdx4,Cenpu,Trmt5,Aldh5a1,Pcna,Bcap31,Cenpn,Cox11,Ptgdr,Impdh2,Dhfr,Ivns1abp,Mad2l1,Tuba1a,Lat2,Melk,Cyb5a,Dyrk2,Cd9,Cops6,Gpx7,Nelfe,BC028528,Sord,Top2a,Pdcd2,Akr1a1,Chek1,Blmh,Ldhb,Prdx3,Stoml2,Shcbp1,Mcm6,Rsl1d1,Vrk1,Cct3,Dph5,Cks2,Cat,Esd
7264	HP_SUDDEN_DEATH	0.067166	0.534019	-0.355078	-1.31629	268	76	Cav3,Dsp,Kcnj2,Ttn,Kcnj5,Crlf1,Dpp6
4924	GOCC_PHOTORECEPTOR_OUTER_SEGMENT	0.0671743	0.534019	0.39353	1.33949	396	61	Opn3,Rgs9bp,Cdhr1,Pcare,Ppef2,Guca1a,Spata7,Wdr19,Sag,Atp1a4,Gnb1,Cib2,Myrip,Ptgs1,Crb1,Pde6b,Gnat1,Gna11
6565	HP_GLOSSOPTOSIS	0.0671763	0.534019	-0.490161	-1.45174	289	25	Col11a1,Ednra,Col11a2,Sox9,Edn1,Nfix
5833	GOMF_PROTON_TRANSMEMBRANE_TRANSPORTER_ACTIVITY	0.0671878	0.534019	0.371922	1.33078	403	81	Otop2,Slc4a11,Slc36a2,Atp2c2,Otop3,Cox4i2,Slc11a1,Atp6v1h,Slc9a3,Slc36a1,Atp6v1b2,Slc45a2,Slc39a8,Atp2a3,Atp6v1c2,Tmco3,Atp6v1c1,Atp2a2
6191	GOMF_HORMONE_BINDING	0.06738	0.534939	0.379447	1.33445	402	73	Galr3,Mc4r,Cckbr,Ramp2,Hcrtr2,Vipr1,Aldh1a3,Amhr2,Pth2r,Cdh13,Tspo,Ghsr,Sult2b1,Crhr1,Mc5r,Gper1,Slc40a1,Glp1r,Gucy2c,Ide,Calr,Pkm
3242	GOBP_SPINDLE_MIDZONE_ASSEMBLY	0.0674319	0.534939	0.642357	1.46049	375	10	Incenp,Racgap1,Lzts2,Aurkc
3583	GOBP_POSITIVE_REGULATION_OF_DENDRITIC_SPINE_MORPHOGENESIS	0.0674621	0.534939	-0.538651	-1.47296	293	18	Reln,Dbn1,Lrp8,Pak3,Caprin2,Camk2b,Caprin1,Actr2,Dnm1l,Tiam1,Kalrn
9923	FAN_EMBRYONIC_CTX_BRAIN_EFFECTOR_T_CELL	0.0675475	0.534939	0.364942	1.32096	408	86	Stat4,Cd7,Tbc1d10c,Ly6e,Il2rb,Sytl1,Gimap4,Coro1a,Ptprc,Tsen54,Cd44,Skap1,Lcp1,S100a4,S1pr5,Clic1,Clic3,Lsp1,Myl12b,Rassf5,Ctsw,Plek
9001	HP_ABNORMALITY_OF_MOUTH_SHAPE	0.0675563	0.534939	-0.286467	-1.23004	242	199	Zbtb20,Fat4,Dlk1,Gpc4,Pigw,Magel2,Hdac8,Ap1s2,Gck,Pign,Ebf3,Nexmif,Tfap2b,Pigv,Ntng2,Zswim6,Phf21a,Kmt2a,Rev3l,Kat6a,Srcap,Dhx37,Ahi1,Gfm2,Kif15,Zeb2,Pak3,Strada,Kcnma1,Dchs1,Nfix,Plod3,Med12,Wnt5a,Mtor,Dgcr8,Lama2,Notch2,Hs6st2,Vps13b,Dis3l2,Rac1,Nxn,Lifr,Ube2a,Kcnk9,Pars2,Nsd2
5977	GOMF_INTRAMOLECULAR_OXIDOREDUCTASE_ACTIVITY	0.0676212	0.535052	0.427712	1.37312	391	45	Dct,Ehhadh,Cyp2s1,Tbxas1,Pdia4,Pdia2
6276	GOMF_PLATELET_DERIVED_GROWTH_FACTOR_BINDING	0.0677055	0.535319	0.625566	1.45866	377	11	Col6a1,Col1a2,Col3a1,Col5a1,Col2a1,Pdgfb
1215	GOBP_NEGATIVE_REGULATION_OF_MUSCLE_HYPERTROPHY	0.0678712	0.536057	-0.48959	-1.45004	292	25	Cav3,Foxo1
3092	GOBP_POSITIVE_REGULATION_OF_PHAGOCYTOSIS	0.0679002	0.536057	0.406993	1.35354	399	54	Ccl12,Slc11a1,Il2rb,Tnf,Fcer1g,Apoa2,Ptprc,Pparg,Tub,Fcgr2b,Pla2g5,Il1b,Rapgef1,Ptx3,Calr,Cd300lf,Il15,Rab31,Pycard,Myo18a
8076	HP_ABNORMAL_5TH_FINGER_MORPHOLOGY	0.0679797	0.536256	-0.258727	-1.1844	213	353	Col11a1,Chrna7,Chd7,Sema3e,Gpc4,Gpc3,Gli3,Trps1,Sox4,Fgf10,Kcnj2,Hdac8,Hic1,Bbs12,Prdm16,Pola1,Pign,Smo,Gja1,Tfap2b,Stag1,Blm,Kmt2d,Kdm6b,Ccnd2,Evc,Rb1,Phf21a,Kmt2a,Rev3l,Ammecr1,Nog,Arid1b,Cenpe,Srcap,Traip,C2cd3,Dact1,Jag1,Ttc21b,Twist1,Pkdcc,Kif15,Cspp1,Sall1,Fancl,Crebbp,Lztfl1,Fgfr2,Mkks,Plk4,Bbs7,Ttc8,Orc4,B3glct,Gja5,Cul4b,Wnt5a
10241	LEE_AGING_CEREBELLUM_UP	0.0681052	0.536256	0.382142	1.32986	403	69	Fos,Nr4a1,Myh8,C1qc,Lgals3bp,Slc11a1,Ctsz,C1qa,Ctss,Pglyrp1,Cd68,Spp1,Thbs2,Rhog,Mpeg1,Trim12c,Eif2b5,C1qb,Sez6,Hmox1
393	GOBP_CARDIAC_RIGHT_VENTRICLE_MORPHOGENESIS	0.0681243	0.536256	-0.591894	-1.48396	295	13	Chd7,Tgfb2,Sox4,Jag1,Bmpr1a,Notch1
4684	GOBP_POSITIVE_REGULATION_OF_RECEPTOR_SIGNALING_PATHWAY_VIA_STAT	0.0681282	0.536256	-0.461063	-1.4197	288	30	Agt,Prlr,Kit,Mgat5,Crlf3,Ghr
533	GOBP_DE_NOVO_PROTEIN_FOLDING	0.0682692	0.536877	-0.434003	-1.39469	283	37	Hspa1a,Dnajb1,Cd74,Sdf2l1
5029	GOCC_EXTERNAL_SIDE_OF_PLASMA_MEMBRANE	0.0683086	0.536877	0.300066	1.23672	440	224	Cd1d1,Cd163,Ackr2,Plg,Lag3,Anxa1,Glra1,Cd22,Ccr7,Osmr,Itgb2,Cxcr3,Cntfr,Rtn4r,Il12rb1,Ackr3,Il2rb,Tnfrsf13c,Tnf,Cd86,Slc7a5,Cdh13,Fcer1g,Ptprc,Sdc1,H2-M3,Thy1,Igsf21,Cd226,Tlr4,Abcb1a,Abcg2,Vtcn1,Csf3r,Chrna4,Cd248,Sema7a,Mcam,Itga3,Clec14a,Ccr5,Fcgr2b,Cd79a,Cubn,S1pr1,Tmc1,Ide,Tnfrsf9,Il6ra,Calr
1122	GOBP_POSITIVE_REGULATION_OF_MACROPHAGE_CHEMOTAXIS	0.0684108	0.537243	0.600746	1.45955	386	13	C3ar1,C5ar1,Csf1r,Cmklr1,Ptk2,Csf1,Thbs1
740	GOBP_ENZYME_LINKED_RECEPTOR_PROTEIN_SIGNALING_PATHWAY	0.0684693	0.537243	-0.22684	-1.11953	156	909	Cav3,Kl,Agt,Hspa1a,Galnt3,Zap70,Dcn,Sostdc1,Hspb1,Nrp2,Fat4,Gdf10,Gfra1,Ucma,Igsf1,Prlr,Myoc,Foxo1,Sh2d6,Tgfb2,Prkcd,Epha3,Gpc3,Elapor2,Kit,Fgf10,Jun,Mtss1,Angpt1,Igfbp2,Fstl4,Vav3,Cnksr1,Prdm16,Shisa2,Plce1,Erbb2,Cd109,Col4a2,Fut7,Nup93,Ptpre,Irs2,Zfyve16,Slc2a4,Ghr,Lrrc32,Aspn,Angptl1,Ntrk3,Ccbe1,Niban2,Fst,Fgfr1,Tfap2b,Prkd1,Bmp15,Met,Ntf3,Acvr2a,Onecut1,Ubash3b,Enho,Crim1,Hjv,Txnip,Sox9,Myorg,Grb7,Epha6,Plat,Pard3,Gdf9,Rhbdf1,Gpld1,Col4a1,Slc30a10,Dgkq,Pdgfra,Ghrl,Dnm2,Nog,Ret,Otx2,Inhbb,Smurf2,Efna5,Trim72,Socs2,Alk,Hnrnpm,Zgpat,Ar,Ncoa5,Bmp5,Efna4,Ddit4,Epha7,Fuz,Tia1,Rasa1,Gfra2,Numa1,Dock1,Apln,Erbin,Prkca,Gtf2f2,Anks1b,Onecut2,Garem1,Nrp1,Ptpru,Rps6kb1,Tspan12,Egfr,Ptk6,Ahi1,Trim71,Tob1,Agtr2,Flrt3,Ldlrad4,Nckap1,Pak3,Gprc5a,Pdgfrl,Fgf23,Gcnt2,Cspg4,Crebbp,Fgfr2,Tiparp,Pdk4,Aph1b,Sema6a,Bmpr1a,Nlk,Ap3s1,Abl1,Mmp2,Ngfr,Tgfbr3l,Itsn1,Grb14,Ptn,Folr1,Wnt5a,Rbpms2,Afap1l2,Smad9,Bmper,Notch1
8540	HP_ABNORMAL_MORPHOLOGY_OF_THE_CONJUNCTIVAL_VASCULATURE	0.0685075	0.537243	0.528123	1.44341	391	21	Ano10,Gla,Pcna,Acvrl1,Eng,Rnf168,Ercc2,Ercc3
3390	GOBP_STRIATED_MUSCLE_CELL_DEVELOPMENT	0.0685729	0.537357	-0.34609	-1.3039	270	84	Cav3,Prox1,Ryr1,Akap13,Actn2,Ttn,Ppp3ca,Smo,Niban2,Myorg,Hdac9,Pdgfra,Bcl2,Edn1
1216	GOBP_POSITIVE_REGULATION_OF_MUSCLE_HYPERTROPHY	0.0687165	0.538084	-0.492637	-1.44503	294	24	Agt,Ppp3ca,Pde9a,Edn1,Prkca,Adra1a,Cdk9,Mtor,Mymk
756	GOBP_PHOSPHOLIPASE_C_ACTIVATING_G_PROTEIN_COUPLED_RECEPTOR_SIGNALING_PATHWAY	0.0689025	0.539142	0.37033	1.32716	414	82	Nmbr,Cckbr,Adra1b,Gpr139,Hcrtr2,Htr2a,F2rl3,Ptger3,Vip,C3ar1,Fpr1,Esr1,F2r,Gpr20,Nmur1,Gna14,Gna15,Gpr35,Chga,P2ry6,Casr,Lpar1,Oprd1,S1pr1,Gnb1,C5ar1,Drd1,Cmklr1,Chrm1,Bicd1,Gna11
5242	GOCC_CATION_CHANNEL_COMPLEX	0.0690319	0.539256	-0.286569	-1.22571	250	193	Shisa6,Scnn1a,Ryr1,Kcnq5,Kcng1,Htr3a,Grik4,Kcnj2,Trpc4,Mcub,Grin2a,Gria1,Cacng6,Cacna1h,Cacna1e,Catsperg1,Shank1,Grik2,Kcnj5,Kcnv1,Scn9a,Dpp6,Cachd1,Grin2c,Grin2d,Cacng4,Scn3b,Nos1,Smdt1,Kcna4,Scn3a,Kcnj3,Cacna2d3,Kcns1,Ryr3
1264	GOBP_ORGANIC_HYDROXY_COMPOUND_TRANSPORT	0.0690672	0.539256	0.303579	1.24028	444	205	Syt6,Pnlip,Syt10,Htr2a,Syt15,Cartpt,Vip,Stx1a,Asic3,Tac1,Nfkbia,Apoa2,Ldlrap1,Tspo,Ghsr,Gal,Osbpl10,C1qtnf1,Slc16a3,Crhr1,Ralbp1,Syt4,Spp1,Slc5a11,Lpcat3,Chrna4,Syt12,Grk2,Chga,Slc22a1,Stard5,Abcc3,Osbpl3,Stra6,Kcnb1,Anxa2,Rab3a,Ceacam2,Vps4a,Lipg,Pink1,Syt2,Drd1,Aqp1,Slc10a3,Bmp6,Osbpl11,Eepd1
3149	GOBP_COGNITION	0.069194	0.539256	0.295906	1.23057	448	242	Egr2,Fos,Galr3,Mef2c,Tbr1,Arc,Ntsr1,Grin1,Th,Htr2a,Atp8a1,Rtl4,Vip,Ntf5,Tnf,Lgmn,Neurod2,Bche,Prkar1b,Tac1,Cck,Slc8a2,Plk2,Ghsr,Neurog1,Casp3,Dlg4,Ptchd1,Slc1a4,Chrna4,Ppp1r1b,Asic1,Pak5,Tpbg,Pten,Itga3,Ctns,Mfsd2a,Nptx2,Prkcz,Ric8a,Aaas,Stra6,Ntrk2
8628	HP_MUSCLE_HYPERTROPHY_OF_THE_LOWER_EXTREMITIES	0.0692033	0.539256	-0.4081	-1.37253	290	45	Cav3,Popdc3,Ryr1,Ttn,Fktn,Dnm2,Ar,Rasa1,Dhx16,Plec
9975	ZHONG_PFC_C3_MICROGLIA	0.0692066	0.539256	0.270062	1.1903	484	431	Lmo4,Ttc9b,Grin1,Serpini1,Satb2,Stard10,Sema3c,Tmem121b,Stx1a,Lrrn3,Ackr1,Vstm2l,Sdk1,Prkaa2,Cdc42ep3,Fgf12,Prkar1b,Eno2,Syngr3,Glra2,Dbndd1,Fxyd7,Tmem132a,Kcna6,Baalc,Prkcb,Cbln2,Fkbp1b,Stmn2,Thy1,Gprin1,Igsf21,Elavl3,Baiap2,Septin3,Sult4a1,Ptpn5,Cyria,Syt4,Arhgap33,Rap1gds1,Dpf1,Necab1,Chrna4,Kif3c,Efna2,Ramp3,Ablim1,Fads3,Pdia2,Plxna1,Apbb1,Csdc2,Atcay,Camk2n1,Kcnb1,Tubb4a,Pcdh11x,Ntrk2,Optn,Fabp3,Srm,Mapk10,Rab3a,Dcx,Nap1l3,Mapre3,Flrt2,Lrrc4c,Srrm4,Bmerb1,Rbm24,D130043K22Rik,Fbxw7,Ptp4a3,Ptprk,Trim67,Pcsk1n,Phf24,Arpp21,Sncb,Agpat5,Zc2hc1a,Nkain2,B4galnt4,Ivns1abp,Fut9,Tmem151b,Tuba1a,Cdh10,Septin4,Nrxn2,Dclk1,Akt2,Mapt,Sv2a,Dok5,Eef1a2,Gpc1,Acap3,Ly6h,Prepl,Myt1l,Ina,Gap43,Agtpbp1,Cacfd1,Ankrd13b,Rap1gap2,Clvs2
3744	GOBP_NEGATIVE_REGULATION_OF_LEUKOCYTE_PROLIFERATION	0.0692229	0.539256	0.388457	1.33409	407	64	Bmp4,Lgals9,Cd86,Dlg1,Tyrobp,Arg1,Gal,Tnfaip3,Tnfrsf13b,H2-M3,Pla2g2d,Ndfip1,Glmn,Casp3,Sox11,Vtcn1,Fcgr2b,Scrib,Lgals7,Pla2g2f,Havcr2
8586	HP_SPINAL_DEFORMITIES	0.0695822	0.541655	0.557847	1.44516	392	17	Slc18a3,Gne,Col13a1,Syt2,Pomt1,Fkrp,Slc5a7
5405	GOCC_GEMINI_OF_COILED_BODIES	0.0696758	0.541986	0.623921	1.45482	388	11	Gemin6,Gemin4,Habp4,Gemin8,Gemin5,Npat
6809	HP_GAZE_EVOKED_NYSTAGMUS	0.0697913	0.542485	0.450643	1.3919	407	36	Sox3,Cacna1g,Pik3r5,Cacnb4,Itpr1,Afg3l2,Wwox,Tbp
9766	HP_GLOMERULOPATHY	0.0699617	0.542584	0.471154	1.40121	401	31	Stat4,Foxc2,Prtn3,Il12a,Tlr4,Lmnb2,Gla,Erap1,Lmx1b,Lmna,Was
8074	HP_ABNORMAL_3RD_FINGER_MORPHOLOGY	0.0699702	0.542584	-0.556766	-1.47143	304	16	Dlk1,Gli3,Fgf10,Twist1,Pkdcc,Fgfr2,Ptrh2,Gdf5
10184	CHEBOTAEV_GR_TARGETS_UP	0.0700246	0.542584	-0.361074	-1.31988	284	69	Ddit4l,Ednra,Col19a1,P4ha2,Lcorl,Pde9a,Iqgap2,Pdgfra,Zbtb16,Add3,Nrp1,Dock5,Ccser1,Ednrb,Parva,Sema6a,Anapc16,Nt5dc2,Kctd14,Bcl2l11,Ndrg2,Fkbp5
7780	HP_ABNORMAL_T_CELL_MORPHOLOGY	0.0700361	0.542584	-0.395489	-1.35087	290	49	Zap70,Prkcd,Lepr,Fas,Magt1,Blm,Ap3b1,Il2rg,Dclre1c,Lck,Myc,Jak3,Casp8,Dock8,Dnmt3b
674	GOBP_STRIATED_MUSCLE_CONTRACTION	0.0701054	0.542584	0.327974	1.27303	438	138	Myl4,Dsc2,Tnnc1,Myh3,Tcap,Mybpc3,Adra1b,Lmod3,Tnni1,Myh8,Kcna5,Ccn2,Jsrp1,Tnnt2,Ace2,Cacna1g,Dlg1,Fgf12,Stac2,Tmem38a,Fkbp1b,Myl1
728	GOBP_HOMOLOGOUS_CHROMOSOME_PAIRING_AT_MEIOSIS	0.0701361	0.542584	0.455794	1.38462	406	34	Kash5,Fancd2,4930447C04Rik,Ankrd31,Syce1l,Majin,Ccne1
7637	HP_PRIMITIVE_REFLEX	0.070163	0.542584	0.552526	1.44853	395	18	Tyrobp,Aldh18a1,Piezo2,Hadhb,Mapt,Glrb,Psen1,Trem2
1249	GOBP_C4_DICARBOXYLATE_TRANSPORT	0.0702552	0.542868	0.527012	1.44038	401	21	Ntsr1,Slc1a5,Slc13a5,Slc1a4,Slc25a22,Slc25a12,Lrrc8d,Slc25a13,Slc13a3,Slc25a11
9450	HP_IMPAIRED_ANTIGEN_SPECIFIC_RESPONSE	0.0703695	0.542868	-0.506437	-1.44889	298	22	Zap70,Prkcd,Fas,Magt1
6495	HP_BIFID_SCROTUM	0.0703963	0.542868	-0.480224	-1.43083	301	26	Fat4,Chd7,Sema3e,Sox9,Ar,Dact1,Zeb2,Sall1,Fgfr2
1101	GOBP_POSITIVE_REGULATION_OF_MUSCLE_CELL_APOPTOTIC_PROCESS	0.0704051	0.542868	0.543133	1.4461	397	19	Il12a,Arrb1,Pparg,Pten,Bnip3,Mfn2,Pdcd4,Capn2
4291	GOBP_CELL_SUBSTRATE_JUNCTION_ORGANIZATION	0.0706578	0.54442	-0.334555	-1.29461	274	97	Arhgap6,Myoc,Epha3,Actn2,Peak1,Col16a1,Rhod,Fmn1,Itgb4,Bcl2,Efna5,Epb41l5,Vcl,Nrp1,Lamtor2,Plec,Rab8b,Lama3,Sdc4,Abl1,Limch1,Cttn,Pdpk1,Itgb1bp1,Whamm,Trip6,Rac1,Lamc1,Fam107a
514	GOBP_MRNA_SPLICE_SITE_SELECTION	0.0708255	0.544947	-0.497878	-1.44228	301	23	Luc7l2,Luc7l3,Rbmx,Srsf10,Khdc4,Luc7l,Sfswap,Srsf9,Celf2,Prpf39,Celf4,Celf3,Psip1,Puf60
833	GOBP_BEHAVIOR	0.0708292	0.544947	0.268223	1.18639	497	451	Egr2,Fos,Galr3,Mc4r,Mef2c,Ciart,Dpp4,Nr1d1,Tbr1,Arc,Ntsr1,Grin1,Th,Glra1,Egr1,Trh,Naglu,Hcrtr2,Htr2a,Srpx2,Aldh1a3,Cartpt,Atp8a1,Ace2,Vip,Retn,Ntf5,Cntfr,Tmod1,Sdk1,Lgmn,Fgf12,Neurod2,Bche,Prkar1b,Tac1,Cck,Slc8a2,Tacr3,Tcf15,Tspo,Plk2,Ghsr,Gal,Ank,Nr1d2,Gabrg2,Adcyap1,Neurog1,Dmbx1,Casp3,Dlg4,Pcdh17,Ptchd1,Cntnap4,Agrp,Chrna4,Ppp1r1b,Asic1,Pak5,Tpbg,Fadd,Pten,Itga3,Ctns,Mfsd2a,Abhd12,Nptx2,Casr,Nr4a3,Stat3,Prkcz,Ric8a,Aaas,Slitrk1,Stra6,Oprd1,Ntrk2,Rnf180,Sez6,Mafg,Zmpste24
8416	HP_PSEUDOBULBAR_PARALYSIS	0.0710489	0.546218	0.551876	1.44683	400	18	Srpx2,B4galnt1,Tgm6,Aldh18a1,Nefh,Notch3,Pi4ka
8262	HP_MULTIPLE_RENAL_CYSTS	0.0711227	0.546218	-0.449531	-1.40761	298	33	Rreb1,Col4a1,Dact1,Dhx16,Sall1,Ccnd1,Bmper,Notch2,Pmm2,Vhl
2901	GOBP_POSITIVE_REGULATION_OF_HORMONE_SECRETION	0.0711493	0.546218	-0.330482	-1.28632	272	102	Doc2b,Nkx6-1,Sox4,Drd2,Nmb,Tcf7l2,Gck,Irs2,Gja1,Cd38,Gpld1,Ghrl,Edn1,Inhbb,Grp,Tardbp,Apln,Egfr,C2cd2l,Rab8b,Itsn1,Stx4a,Edn3,Prkce,Mcu,Gpr68,Rac1
4955	GOCC_U12_TYPE_SPLICEOSOMAL_COMPLEX	0.0712788	0.546659	-0.490242	-1.43801	305	24	Ybx1,Rbm41,Sf3b5,Snrnp48,Snrpd3,Rnpc3,Snrpd1,Phf5a,Snrnp35
6885	HP_ABNORMALITY_OF_THE_THYMUS	0.0713101	0.546659	-0.410562	-1.37616	300	44	Rreb1,Chd7,Sema3e,Rorc,Cdkn1a,Cdkn1b
5533	GOMF_G_PROTEIN_COUPLED_CHEMOATTRACTANT_RECEPTOR_ACTIVITY	0.0714665	0.546844	0.542158	1.4435	403	19	Ackr2,Ccr7,Cxcr3,Ackr3,Gpr35,Ccr5,Cmklr1,Ccr10
9871	DropViz_HC_Interneuron_Gad2_cluster-markers.csv	0.0715141	0.546844	0.418243	1.35987	417	48	Syt6,Tac2,Adra1b,Serpini1,Etl4,Vip,Tac1,Rims3
735	GOBP_LEUKOCYTE_CELL_CELL_ADHESION	0.0715146	0.546844	0.287745	1.21779	474	282	Cd1d1,Ccl12,Dpp4,Nfkbid,Lag3,Bmp4,Anxa1,Sash3,Tnfsf13b,Ccr7,S100a8,Itgb2,Lgals9,Il12a,Il12rb1,Prkcq,Rara,Tnfrsf13c,Tnf,Cd86,Dlg1,Pecam1,Arg1,Coro1a,Ptprc,Cd44,Itgb7,Stat5b,H2-M3,Thy1,Pla2g2d,Skap1,Ndfip1,Glmn,Casp3,Vtcn1,Nlrp3,Map3k8,Il4ra,Ptafr,Fadd,Pik3r6,Sema4d,Slc39a8,Nr4a3,Selenok,Prkcz,Fcgr2b,Socs1,Ceacam2,Msn,Scrib,Il1b,Lgals7,Pla2g2f,Lef1,Gpam,Havcr2,Bmp7,Laptm5
3725	GOBP_PROTEIN_KINASE_C_SIGNALING	0.0715618	0.546844	-0.479596	-1.42896	306	26	Avp,Mas1,Dgkg,Wnt11,Fibin,Dgkq,Adra1a
5438	GOCC_POSTSYNAPTIC_ENDOSOME	0.0715927	0.546844	0.596883	1.45017	404	13	Arc,Sh3gl3,Zdhhc2,Psd,Stx12,Nsg1,Abhd17a,Akap5,Abhd17b
1456	GOBP_STRIATUM_DEVELOPMENT	0.071659	0.546956	-0.565676	-1.47131	310	15	Rarb,Drd2,Zswim6,Bcl11b,Lrrk2,Mkks,Slc7a11
6816	HP_SPARSE_EYELASHES	0.0717587	0.547203	-0.384104	-1.33821	294	54	Dsp,Col11a1,Trps1,Ednra,Gja1,Blm,Mplkip
7271	HP_ABNORMAL_CARDIAC_VENTRICLE_MORPHOLOGY	0.0717949	0.547203	-0.244324	-1.14952	209	472	Cav3,Gpr101,Dlk1,Rreb1,Chd7,Sema3e,Gpc4,Ryr1,Rarb,Gpc3,Gli3,Sox4,Actn2,Ttn,Hdac8,Agl,Sox2,Rps15a,Col11a2,Prdm16,Pola1,Nexn,Kcnj5,Pign,Abca1,Ccbe1,Fgfr1,Gja1,Tfap2b,Txnl4a,Kmt2d,Svil,Ccnd2,Mplkip,Evc,Kmt2a,Arid1b,Kat6a,Tll1,Traip,C2cd3,Pex12,Jag1,Arhgap31,Setd2,Plagl1,Egfr,Ndufa2,Zeb2,Sall1,Tbck,Nfix,Crebbp,Fgfr2,Mkks,Nde1,Med12,Slc25a20,Nf1,Bmpr1a,Ndufs7,Abl1,B3glct,Mmp2,Notch1,Cpt2,Cdk8,Lars2,Speg,Dgcr8,Tsr2,Notch2,Ndufa13,Slc19a3,Lbr,Vps13b,Taldo1,Mlh3,Cacna1c,Rit1,Rac1,Sco1,Nxn,Nsd1,Syne1,Rpl18,Evc2,Gaa,Ube2a,Pet100,Cox6b1,Nsd2,Fli1,Nr2f2,Xylt2,B3galt6,Btk,Nrxn1,Stag2,Pex6
10265	BEIER_GLIOMA_STEM_CELL_UP	0.0719219	0.547318	-0.440877	-1.39282	301	34	Chrna1,Sv2c,Cpxm1,Abca1,Zfp516,Tle1,Ralgapa2,Rdh10,Rlbp1
669	GOBP_SUBSTRATE_DEPENDENT_CELL_MIGRATION	0.0719981	0.547318	-0.496934	-1.43954	306	23	Itga11,Epb41l5,Nrp1,Cd2ap,Cspg4,Cttn,Adam8,Itgb1bp1,Ophn1,Vegfc
995	GOBP_ENTRAINMENT_OF_CIRCADIAN_CLOCK	0.0720154	0.547318	0.489652	1.41404	411	27	Bhlhe40,Atoh7,Per1,Fbxl21,Usp2,Per2,Pde6b,Gna11,Cry2
8664	HP_SUPERNUMERARY_BONES_OF_THE_AXIAL_SKELETON	0.0720169	0.547318	-0.505871	-1.44727	305	22	Gpc4,Gpc3,Sox2,Zbtb16,Ank1,Tbx6
7321	HP_BROAD_TOE	0.0721214	0.547322	-0.355349	-1.31001	289	73	Gpc4,Gpc3,Gli3,Fgf10,Fgfr1,Nog,Ntng1,C2cd3,Twist1,Tanc2,Zeb2,Tbck,Crebbp,Fgfr2,Med12,Gja5,Pycr2,Wnt5a
8600	HP_ABNORMAL_SPERMATOGENESIS	0.0722022	0.547322	0.358496	1.30749	439	91	Prok2,Fancd2,Tac2,Sema3a,Dusp6,Fancf,Dazl,Spry4,Tex14,Tacr3,Slx4,Brca1,Steap3,Rad51,Map3k1,Wwox
8107	HP_ABNORMALITY_OF_VITAMIN_B12_METABOLISM	0.0722611	0.547322	-0.479408	-1.42839	309	26	Prkcd,Mtrr,Fas,Ccn6,Abcd4,Grm7,Ccnd1,Mmaa,Mmut,Acsf3,Mcee
3580	GOBP_POSITIVE_REGULATION_OF_DENDRITIC_SPINE_DEVELOPMENT	0.0722661	0.547322	-0.427333	-1.38319	301	38	D16Ertd472e,Shank1,Dlg5,Reln,Dbn1,Lrp8,Pak3,Fmr1,Itsn1,Mtor,Caprin2,Camk2b,Caprin1,Actr2,Shank3,Zmynd8,Apoe,Dnm1l,Tiam1,Nlgn1,Kalrn
2344	GOBP_HORMONE_METABOLIC_PROCESS	0.0723275	0.547322	0.326104	1.27092	453	141	Rpe65,Dio3,Pcsk4,Egr1,Cyp1b1,Crabp1,Rdh5,Adm,Aldh1a3,Ace2,Wnt4,Bco2,Klk6,Cyp2s1,Ctsz,Esr1,Dkk3,Tspo,Slc5a5,Gal,Hpn,Stat5b,Rdh9,Akr1c18,Spp1,Pnpla2,Plb1,Adh1,Ctsk,Hsd17b7,Zmpste24,Ide,Srd5a3,Pcsk1n,Bmp6,Slc16a2,Atp1a1,Cyp46a1,Srd5a1,Aopep,Aldh1a2,Hsd17b2
3620	GOBP_NEURAL_PRECURSOR_CELL_PROLIFERATION	0.0723279	0.547322	-0.311538	-1.25405	269	127	Prox1,Zfp503,Gli3,Emx2,Spint1,Fgf13,Drd2,Ascl1,Tafa1,Smo,Dmrta2,Disp3,Btg2,Gata2,Disc1,Ptprz1,Dbn1,Gpr37l1,Trim71,Cdon,Nr2e1,Lrrk2,Mdk,Spint2,Fgfr2,Nf1,Psmg1,Fzd9,Ptn,Wnt5a,Notch1
3993	GOBP_CARDIAC_MUSCLE_CELL_ACTION_POTENTIAL_INVOLVED_IN_CONTRACTION	0.0725327	0.54848	-0.40621	-1.36618	304	45	Cav3,Dsp,Kcnj2,Kcnj5,Gja1
3003	GOBP_REGULATION_OF_DEVELOPMENTAL_GROWTH	0.0725948	0.548557	-0.268897	-1.19571	248	265	Cav3,Prox1,Nkx6-1,Pim1,Chd7,Sema3e,Eppk1,Mael,Fgf13,Cpne6,Vgll4,Cxcr4,Drd2,Fstl4,Ghr,Smo,Gja1,Cdkn1a,Dcc,Ttl,Sema5a,Cdkn1b,Cxcl12,Ghrl,Bcl2,Dnm2,Disc1,Edn1,Nog,Rnd2,Socs2,Ar,Epha7,Dbn1,Nrp1,Rps6kb1,Syt3,Dusp10,Fgfr2,Mkks,Itsn2,Kcnk2,Sema6a,Bmpr1a,Abl1,Cttn,Ptprs,Plxna4,Wnt5a,Npy1r,Notch1,Mtor
3917	GOBP_EPITHELIAL_CELL_FATE_COMMITMENT	0.0727273	0.549166	-0.589044	-1.47681	315	13	Prox1,Jag2,Nrp1,Notch1,Neurod1,Nr2f2,Nkx2-2
5442	GOCC_NEUROTRANSMITTER_RECEPTOR_COMPLEX	0.0728891	0.549662	-0.397661	-1.35186	302	48	Shisa6,Htr3a,Grik4,Grin2a,Gria1,Shank1,Grik2,Grin2c,Grin2d,Cacng4
1099	GOBP_MUSCLE_CELL_APOPTOTIC_PROCESS	0.0729927	0.549662	0.404049	1.34375	429	54	Sfrp2,Il12a,Hspb6,Apaf1,Arrb1,Pparg,Adcyap1,Dipk2a,Apoh,Nupr1,Pde1a,Pten,Nfe2l2,Gnb1,Hmox1,Bmp7
2126	GOBP_POSITIVE_REGULATION_OF_DEPHOSPHORYLATION	0.0730241	0.549662	0.422282	1.36276	424	46	Mef2c,Chp2,Tgfb1,Smad3,Ptprc,Plek,Slc39a10,Pink1,Sympk,Cdh5,Smpd1,Ppp1r15a,Mtmr9,Adora1,Cdca2,Sppl3
6298	GOMF_MITOGEN_ACTIVATED_PROTEIN_KINASE_BINDING	0.0731242	0.549662	0.466504	1.3968	421	32	Dusp1,Dusp4,Dusp6,Dusp5,Dusp9,Mapkapk3,Ptafr,Mapkapk5
6638	HP_SHORT_PHILTRUM	0.0731376	0.549662	-0.289785	-1.22497	268	178	Fat4,Dlk1,Rreb1,Pigw,Sox4,Ap1s2,Mctp2,Lrrc32,Ccbe1,Frem1,Nexmif,Fgfr1,Tfap2b,Txnl4a,Pigv,Upf3b,Phf21a,Nog,Arid1b,Kat6a,Srcap,Gas1,Dhx37,Twist1,Bcl11b,Cdon,Zeb2,Nfix,Crebbp,Huwe1,Med12,Cul4b,Wnt5a,Sh3pxd2b,Vps13b,Taldo1,Ophn1,Tgif1,Nxn,Gatad2b,Kcnk9,Pars2,Nsd2,Gli2
7198	HP_BARREL_SHAPED_CHEST	0.0732355	0.549662	0.540043	1.43787	413	19	Myh3,Tnfrsf11b,P3h1,Col2a1,Hras,Dym
5650	GOMF_DEATH_RECEPTOR_ACTIVITY	0.0732984	0.549662	-0.606012	-1.49326	321	12	Tnfrsf18,Fas,Ngfr,Tnfrsf25,Tnfrsf10b,Tnfrsf4
1017	GOBP_ANTERIOR_POSTERIOR_PATTERN_SPECIFICATION	0.0732993	0.549662	0.326773	1.26837	458	138	Six2,Tcap,Zic3,Bhlhe40,Arc,Bmp4,Foxc2,Dmrt2,Alx4,Sfrp2,Sema3c,Cobl,Hes5,Smad3,Wls,Tcf15,Ripply2,Smad2,Neurog1
9846	Neuron_CorticoSpinal_Doyle_Cell_2008	0.0733522	0.549662	0.550295	1.44268	413	18	Cckbr,Mef2c,Lamc2,Slco1a4,Abcb1a,Pfkp,Slc39a10
4168	GOBP_DETECTION_OF_OTHER_ORGANISM	0.0733604	0.549662	0.595682	1.44725	414	13	Cd1d1,Naip2,Tlr1,Pglyrp1,Tlr4,Nlrc4
3487	GOBP_TRABECULA_FORMATION	0.0733645	0.549662	-0.507739	-1.43672	313	21	Cav3,Adamts1,Thbs3
3222	GOBP_REGULATION_OF_STRIATED_MUSCLE_CELL_DIFFERENTIATION	0.0735151	0.549785	-0.368511	-1.33028	301	64	Cav3,Prox1,Niban2,Smyd1,Hdac9,Bcl2,Edn1,Trim72
6785	HP_ABNORMALITY_OF_THE_PHARYNX	0.073557	0.549785	-0.304985	-1.24783	273	141	Scnn1a,Zap70,Rreb1,Prkcd,Gli3,Cxcr4,Lepr,Tap2,Mid1,Magt1,Fgfr1,Gja1,Pabpn1,Sox9,Gas8,Ctla4,Spag1,Egfr,Dnaaf4,Crebbp,Il2rg,Fgfr2,Lrba,Med12,Dclre1c,Dnah5
9685	HP_PULMONARY_EDEMA	0.0736317	0.549785	0.611255	1.45339	412	12	Mybpc3,Tnnt2,Kif20a,Mypn,Flnc,Cfh
5657	GOMF_PROTEIN_KINASE_C_BINDING	0.0736462	0.549785	-0.393367	-1.34362	305	49	Dsp,Hspb1,Hdac9,Hdac7,Dact1,Pard6g,Sdc4,Abl1
8029	HP_LIMB_MUSCLE_WEAKNESS	0.0736548	0.549785	0.302441	1.23532	474	204	Egr2,Hspb3,Slc18a3,Tcap,Lmod3,Hspb8,Acta1,Sh3tc2,Pmp22,Gne,Tmem43,Coa7,Col13a1,Aldh18a1,Gabra3,Afg3l2,Pnpla2,Mypn,Ighmbp2,Flnc,Plp1,Hk1,Dysf,Cacna1s,Sqstm1,Extl3,Cpox,Tbce,L1cam,Piezo2,Sgcg,Mcm3ap,Smarce1,Pdgfb,Syt2,Bscl2,Trim32,Gjb1,Tert,Lmna,Spg7,Vps13a,Orai1,Atp1a1,Pomt1,Mars1,Hadhb,Sigmar1,Capn1,Nefh,Vcp,Slc5a7,Polg,Reep1,Mapt,Mfn2,Sord
116	GOBP_MORPHOGENESIS_OF_A_BRANCHING_STRUCTURE	0.0736928	0.549785	-0.296566	-1.23356	271	159	Cav3,Prox1,Agt,Fat4,Sema3e,Gpc3,Gli3,Fgf10,Spint1,Rbm15,Ednra,Drd2,Smo,Dlg5,Met,Sox9,Col4a1,Rdh10,Bcl2,Edn1,Nog,Ar,Epha7,Setd2,Nrp1,Agtr2,Lrrk2,Sall1,Dchs1,Mdk,Spint2,Fgfr2,Pkd2,Abl1,Lrp6,Wnt5a,Notch1,Npnt
5640	GOMF_SERINE_TYPE_ENDOPEPTIDASE_INHIBITOR_ACTIVITY	0.0737744	0.550007	-0.416258	-1.37962	309	42	Spink8,Agt,Spint1,Serpinb8,Cd109,Serpinh1,Crim1,Serpinf2,Col7a1,Spint2,Wfdc2
7382	HP_ABNORMAL_THROMBOSIS	0.0738973	0.550535	0.359201	1.3076	448	90	Stat4,Idh1,Prtn3,Tnnt2,Il12a,Rara,Prdx1,Kif20a,Stat5b,Tlr4,Mypn,Bcor,Pten,Flnc,Nlrc4,Casr,Stat3,Erap1,Irf2bp2,Serpind1,Cfh,Calr,Acvrl1,Uba1,Eng
3019	GOBP_REGULATION_OF_COLLATERAL_SPROUTING	0.0741935	0.552353	-0.563436	-1.46549	321	15	Fgf13,Fstl4,Dcc,Rnd2,Epha7,Ptprs
8539	HP_ABNORMALITY_OF_THE_PALPEBRAL_FISSURES	0.0742574	0.55244	-0.234038	-1.12724	194	637	Zbtb20,Col11a1,Fat4,Dpyd,Dlk1,Rreb1,Chrna7,Chd7,Sema3e,Gpc4,Pigw,Magel2,Tgfb2,Gpc3,Gli3,Fgf10,Arhgef6,Kcnj2,Gabra2,Bbs12,Ascl1,Gabra5,Col11a2,Pola1,Mctp2,Ppp3ca,Ermard,Pign,Smo,Rnf135,Ebf3,Fgfr1,Gja1,Tfap2b,Txnl4a,Nr2f1,Pigv,Kmt2d,Ap3b1,Sox9,Upf3b,Zswim6,Sema5a,Bmp1,Mn1,Kmt2a,Grin2d,Ammecr1,Ret,Arid1b,Dalrd3,Cenpe,Traip,Ntng1,C2cd3,Dact1,Kmt2c,Pex12,Jag1,Hnrnpu,Ank1,Scn3a,Setd2,Ldhd,Pkdcc,Bcl11b,Kif15,Agtr2,Tbx6,Tanc2,Zeb2,Pak3,Nfib,Sall1,Kcnma1,Fancl,Dchs1,Tbck,Nfix,Crebbp,Huwe1,Lztfl1,Fgfr2,Mkks,Plk4,Bbs7,Ttc8,Med12,Rbmx,Nf1,Bmpr1a,B3glct,Mpdz,Ncapd3,Pycr2,Cul4b,Wnt5a,Kctd1,Mtor,Dse,Slc39a13,Edn3,Dgcr8,Tsr2,Sh3pxd2b,Cit,Notch2,Hs6st2,Syngap1,Slc19a3,Mymk,Gad1,Vps13b
6648	HP_NARROW_FOREHEAD	0.0743155	0.552483	-0.326522	-1.27828	284	106	Fat4,Dlk1,Ryr1,Magel2,Lgi4,Pign,Serpinh1,Nexmif,Mn1,Reln,Kat6a,Dchs1,Tbck,Nf1,Frmd4a,Pycr2
398	GOBP_REGULATION_OF_MEMBRANE_DEPOLARIZATION	0.074491	0.553399	-0.419157	-1.3719	310	40	Cav3,Dcn,Myoc
9653	HP_ABNORMALITY_OF_VITAMIN_METABOLISM	0.0745463	0.553422	-0.368099	-1.32264	303	63	Kl,Prkcd,Mtrr,Fas,Cyp2r1,Ccn6,Slc30a10,Abcd4,Col7a1,Grm7,Fgf23,Ccnd1,Mmaa,Mmut,Acsf3,Bco1,Mcee
8872	HP_EEG_WITH_GENERALIZED_SLOW_ACTIVITY	0.0747014	0.554057	0.609907	1.45019	418	12	Grn,Sqstm1,Vcp,Mapt,Psen1,Trem2,C9orf72
3401	GOBP_IRON_ION_HOMEOSTASIS	0.0747367	0.554057	0.375081	1.3191	446	73	Meltf,Alas2,Lcn2,Slc11a1,Tmprss6,Ndfip1,Abcg2,Steap3,Slc40a1,Slc39a8,Hephl1,Hmox1,Tmem199,Nubp1,Bmp6
2419	GOBP_AMINO_ACID_IMPORT	0.074797	0.554116	0.432931	1.36727	432	41	Ntsr1,Slc1a5,Ace2,Slc7a5,Slc47a1,Slc36a1,Slc1a4,Slc3a2,Per2,Slc16a2,Slc7a8,Slc43a1,Itgb1,Psen1,Arl6ip1,Slc43a2,Slc7a1
5110	GOCC_TRANSPORT_VESICLE_MEMBRANE	0.074885	0.55415	0.313357	1.25028	471	168	Syt6,Slc18a3,Rab26,Syt10,Vamp2,Stx1a,Scgn,Doc2a,Syngr3,Znrf1,Unc13b,H2-M3,Itpr1,Lamp5,Sntb2,Syt4,Slc30a3,Syt12,Slc6a17,Rab11b,Ncald,Cyb561,Bsn,Oprd1,Tmem163,Sytl4,Rab3a,Ceacam2,Rab11fip5,Syt2,Svop,Sec23b,Cltb,Sv2b,Syn3,Ap1s1,Sv2a,Bcl2l1,Mcfd2,Ptprn2,Klhl12,Scamp1,Gosr2,Unc13a,Sec13,Ap1g2,Syndig1,Rab5b,Stx12,Syngr4,Aftph,Ap2a1,Sh3gl2,Sec24a,Scamp5,Dbh
4551	GOBP_POSITIVE_REGULATION_OF_MRNA_METABOLIC_PROCESS	0.0749064	0.55415	-0.350401	-1.29895	299	76	Nanos2,Rbm3,Snrnp70,Btg2,Zc3h12d,Zc3hav1,Zc3h12a,Mov10,Tardbp,Mettl16,Trim71,Tob1,Plekhn1,Tra2a,Rbmx
770	GOBP_SMOOTHENED_SIGNALING_PATHWAY	0.0749601	0.55416	-0.311586	-1.25072	281	123	Nkx6-1,Gpc3,Gli3,Fgf10,Smo,Gpr161,Dlg5,Rfx4,Disp3,Kctd6,Gas8,Evc,Rb1,Otx2,Tbc1d32,C2cd3,Gas1,Fuz,Gpr37l1,Cdon,Tubd1,Crebbp,Fgfr2,Bbs7,Glis2
9575	HP_ABNORMAL_CONSUMPTION_BEHAVIOR	0.0750574	0.554212	-0.337464	-1.28509	293	89	Gpr101,Dpyd,Pcsk1,Pcdh19,Magel2,Avp,Lepr,Sox2,Prdm16,Kcnj5,Fgfr1,Mn1,Otx2,Pomc
3076	GOBP_REGULATION_OF_MRNA_PROCESSING	0.0750719	0.554212	-0.316208	-1.26136	286	117	Rbm15,Rbm3,Khdrbs2,Snrnp70,Pabpn1,Rest,Tia1,Hnrnpu,Mettl16,Bard1,Safb2,Ddx17,Cpsf6,Tra2a,Nova1,Rbmx,Cdk9,Fmr1,Srsf10,Hnrnpa2b1,Zc3h10,Sltm,Fxr1,Sap18,Sfswap,Srsf9,Iws1,Mbnl2,Celf2,Rbm39,Srpk2,Srpk3
7658	HP_NEURONAL_LOSS_IN_CENTRAL_NERVOUS_SYSTEM	0.0751827	0.554245	0.466534	1.38747	431	31	Serpini1,Pdyn,Kcnt1,Grn,Tbp,Adh1,Csf1r,Znhit3,Bscl2,Polg,Mapt
5139	GOCC_DENSE_CORE_GRANULE	0.0753197	0.554245	0.503018	1.41442	429	24	Spx,Syt4,Chga,Oprd1,Stxbp5,Myrip,Syt2,Vps13a
8300	HP_PALMAR_HYPERHIDROSIS	0.0753228	0.554245	0.636706	1.44764	419	10	Rspo1,Wnt10a,Lamc2,Ctsb
7585	HP_MEMORY_IMPAIRMENT	0.0753302	0.554245	0.351864	1.29937	461	98	Stat4,Il12a,Tyrobp,Gne,Prkar1b,Grn,Tlr4,Aldh18a1,Afg3l2,Sema4a,Sqstm1,Eif2b5,Erap1,Slc2a3,Csf1r,Smarce1,Pdgfb,Eif2b4,Tert,Spg7,Eif2b3,Vcp,Slc25a13,Polg,Mog,Msh2,Notch3,Mapt,Atn1,Kras,Akt1,Epcam,Psen1,Trem2,Mmachc,Reep2
3600	GOBP_SOMITE_DEVELOPMENT	0.075354	0.554245	0.379423	1.32039	446	69	Scx,Tcap,Foxc2,Dmrt2,Sfrp2,Sema3c,Wnt4,Cobl,Smad3,Tcf15,Ripply2,Sox11,Wdr19,Sfrp1,Lef1,Nle1,Ihh,Six4,Aldh1a2,Lfng,Palb2,Meox1,Psen1,Kat2a,Foxc1,Nkd1
2613	GOBP_G0_TO_G1_TRANSITION	0.0753907	0.554245	0.441266	1.37742	438	38	Ccn2,Apaf1,H2-M3,Brca1,Rad51,Ezh2,Tfdp1,Rnf2,Uxt,Cdkn2b,Chek1,E2f1
4441	GOBP_NEGATIVE_REGULATION_OF_ORGANELLE_ASSEMBLY	0.0754808	0.554266	-0.429095	-1.37892	313	37	Cav3,Dnm2,Mak,Lrrk2,Cdk5rap2,Rbm14,Yap1
3473	GOBP_REGULATION_OF_MEMBRANE_REPOLARIZATION	0.0755154	0.554266	-0.481033	-1.4247	325	25	Cav3,Kcnj2
7145	HP_JOINT_STIFFNESS	0.0756369	0.554266	0.319374	1.25819	474	153	Myh3,Col6a1,Col1a2,Glra1,Naglu,Idh1,Wfs1,Adamts2,Sgsh,Tmem43,Col12a1,Glb1,Recql4,Irf6,Limk1,Mtx2,Mybpc1,Col2a1,Pten,Ezh2,Adamtsl2,L1cam,Lmx1b,Piezo2,Zmpste24,Deaf1,Uba1,Sting1,Lmna,Slc16a2,Dym,Ercc2
5524	GOMF_DNA_BINDING_TRANSCRIPTION_ACTIVATOR_ACTIVITY	0.075654	0.554266	0.280263	1.20078	508	316	Egr2,Fos,Grhl3,Mef2c,Six2,Nr4a1,Scx,Foxd1,Dbp,Zic3,Tfcp2l1,Egr4,Satb2,Egr1,Foxc2,Ovol2,Dmrt2,Alx4,Mef2d,Maff,Fosb,Dlx5,Smad3,Nhlh1,Etv6,Neurod2,Esr1,Junb,Irf6,Sox30,Tcf15,Zscan21,Prdm2,Sox10,Mafb,Creb3l3,Nkrf,Stat5b,Smad2
9026	HP_FUNCTIONAL_ABNORMALITY_OF_THE_MIDDLE_EAR	0.0757252	0.554266	-0.262473	-1.18482	247	315	Prdm5,Zbtb20,Nrl,Fat4,Rreb1,Chd7,Sema3e,Trps1,Fgf10,Hdac8,Ednra,Ccno,Frem2,Slitrk6,Col11a2,Sgms2,Prdm16,Ttc12,Ccbe1,Zfp469,Gja1,Txnl4a,Kmt2d,Dnai1,Rp2,Gas8,Reep6,Kmt2a,Ammecr1,Edn1,Nog,Ret,Fkbp14,Spag1,Srcap,Mak,Ntng1,Rlbp1,Setd2,Twist1,Scaper,Ahi1,Dnaaf4,Cplane1,Tanc2,Dchs1,Nfix,Crebbp,Fgfr2,Zfp408,Ttc8,Nf1,Dnah5
1284	GOBP_CELL_GROWTH	0.0757475	0.554266	-0.250484	-1.16043	227	407	Cav3,Agt,Hspa1a,Nkx6-1,Nrp2,Rerg,Sema3e,Tgfb2,Akap13,Avp,Chpt1,Fbp1,S100a9,Fgf13,Cpne6,Vgll4,Cxcr4,Itga4,Crlf3,Fstl4,Wnt11,Slit3,Plce1,Erbb2,Alcam,Agtr1a,Gja1,Cd38,Cdkn1a,Dcc,Kmt2d,Sox9,Ttl,Gdf9,Aurka,Sema5a,Rb1,Cdkn1b,Tmc8,N6amt1,Cxcl12,Bcl2,Dnm2,Disc1,Edn1,Rasgrp2,Rnd2,Socs2,Epha7,Epb41l5,Dbn1,Vcl,Adra1a,Nrp1,Eif2ak4,Egfr,Epb41l3,Postn,Sh3bp4,Agtr2,Flrt3,Lamtor2,Ino80,Syt3
8802	HP_MUSCLE_FLACCIDITY	0.0757711	0.554266	0.608732	1.44739	424	12	Col1a2,Gabra3,Cacna1s,Kcne3,Col1a1,Ube3b,Inpp5k
2732	GOBP_NEGATIVE_REGULATION_OF_CELL_SIZE	0.075915	0.554266	-0.633089	-1.48573	335	10	Cav3
6591	HP_THICK_UPPER_LIP_VERMILION	0.0759523	0.554266	-0.530511	-1.45071	330	18	Col11a1,Gpc4,Ebf3,Nog,Strada
2287	GOBP_WOUND_HEALING	0.0759577	0.554266	-0.248295	-1.15402	229	415	Cav3,Dsp,P2rx5,Drd5,Dcn,Hspb1,Ppl,Rreb1,Dock11,Eppk1,Tgfb2,Prkcd,Ndnf,Gli3,Fgf10,Dgkg,Rab27a,Cxcr4,Ehd1,Pabpc4,Vav3,Erbb2,Cd109,Dock9,Ppp3ca,Timp1,Gja1,Il1a,Cdkn1a,Ano6,Ubash3b,Arhgef19,Ap3b1,Plat,Phf21a,Dgkh,Gata2,Dgkq,Pdgfra,Prkch,Dgkz,Tnfrsf12a,Edn1,Nog,Serpinf2,Hdac1,Trim72,Rcor1,Rhoc,Sparc,Rad51b,Dock1,Prkca,Vcl,Dgkk,Fap,Itpr2,Egfr,Postn,P2rx4,Dgka,Plec,Dgki
7752	HP_RECURRENT_FRACTURES	0.0760006	0.554266	0.339636	1.28406	468	116	Prok2,Myh3,Col1a2,Sema3a,Dusp6,Idh1,Tnfrsf11b,Spry4,Slc7a7,Tacr3,Sox10,P3h1,Wrap53,Col2a1,Pten,Casr,Stat3,Sqstm1,Ctsk,Tinf2,Hras,Ext2,Tert,Runx1,Ctnnd2,Snx10,Mogs,Gnas,Vcp,Pycr1,Ccdc141,Prokr2,Col1a1,Kras
9900	FAN_EMBRYONIC_CTX_BIG_GROUPS_CAJAL_RETZIUS	0.0760545	0.554266	-0.248391	-1.15448	228	417	Thsd7a,Gpr6,Zfp503,Itga11,Ppl,Stk32a,Pcsk1,Calb2,Otos,Eppk1,Tmem255b,Mab21l1,Thsd7b,St6galnac5,Ndnf,Sertm1,Emx2,Mfap2,Slc17a6,Angpt1,Gchfr,Itga4,Fstl4,Rtbdn,Shisa2,Ecel1,Pcolce2,Plod2,2310009B15Rik,Agtr1a,Rab37,Sdsl,Ebf3,Fst,Cygb,Txnl4a,Ccdc88c,Tstd1,Cdkn1a,Ubash3b,AI593442,Dmrta2,Ndufa1,Ccdc85a,Tspan33,Pard3,Fbln2,Fam118a,Ccdc13,Cbln1,Reln,Col18a1,Gpr37,Ndufa11,Nqo1,Gabrg1,Uqcr11,Ppargc1a,Egflam,Fbxo2,Gfra2
2975	GOBP_PARASYMPATHETIC_NERVOUS_SYSTEM_DEVELOPMENT	0.0761277	0.554266	0.608031	1.44573	426	12	Egr2,Sema3a
5345	GOCC_PIGMENT_GRANULE	0.0761471	0.554266	0.350845	1.29879	467	99	Dct,Th,Pmel,Slc1a5,Sytl1,Prdx1,Anxa6,Pdia4,Tyr,Atp6v1b2,Slc1a4,Ctns,Ctsb,Slc45a2,Slc3a2,Ankrd27,Anxa2,Capg,Myrip,Slc2a1,Stom,Ywhae,Atp1a1,Ywhab,Rab5c,Itgb3,Gpnmb,Atp1b3,Atp6v0a1,Rab5b,Itgb1
604	GOBP_GLUCOCORTICOID_BIOSYNTHETIC_PROCESS	0.0761795	0.554266	-0.584626	-1.46574	330	13	Hsd11b1,Cacna1h,Dgkq,Rest,Bmp5,H6pd
8591	HP_APLASIA_HYPOPLASIA_OF_THE_SACRUM	0.0763059	0.554804	0.607857	1.44532	427	12	Ccl12,Zic3
8817	HP_SKIN_TAGS	0.0764128	0.555112	-0.358666	-1.31108	310	69	Chd7,Sema3e,Gpc4,Gpc3,Ednra,Fgfr1,Txnl4a,Kmt2d,Sema5a,Edn1,Arid1b,Dact1,Hnrnpu,Sall1,Fgfr2,Med12,B3glct
1204	GOBP_DOPAMINE_SECRETION	0.0764531	0.555112	0.47638	1.39681	437	29	Syt6,Syt10,Htr2a,Syt15,Syt4,Chrna4,Syt12,Rab3a,Pink1,Syt2
8786	HP_HYPEREXTENSIBILITY_OF_THE_KNEE	0.0765172	0.555195	0.496629	1.40618	434	25	Cdt1,Col1a2,Col5a1,Pten,Hras,Kras,Fgd1,Cant1,Ctdp1,Ap4m1,Ski
10104	Birt_Hagenauer_2020_BredLowRespondersToNovelty_Upregulated_HC	0.0765818	0.555283	0.358614	1.30416	465	89	Slc4a11,Scube2,Dnaaf3,Dbp,Bmp4,Adamts14,C1qc,Slc11a1,Rnasel,Fxyd7,C1qa,Medag,Tmem176a,Tnnt1,Tmem59l,Fbxo31,Ghdc,Psmg3,Pld4,Tubg1,Sipa1,Trappc12,Rab3il1,Mvb12b,Abhd10,Rabif
9901	FAN_EMBRYONIC_CTX_BIG_GROUPS_BRAIN_ENDOTHELIAL	0.0768099	0.555959	0.277842	1.19755	521	336	Col6a1,Col1a2,Bhlhe40,Anxa1,Apcdd1,Ramp2,Bgn,Dusp6,Ccdc3,Igfbp7,Wfs1,Rapgef4,Tgfb1i1,Pmp22,Ly6e,Qpct,Slc7a5,Vwf,S100a10,Pecam1,Pcolce,Igfbp4,Serping1,Samm50,Col3a1,Cnn2,Slc38a3,Slc6a12,Tmem204,Myl9,Clic1,Id3,Dipk2b,Abcb1a,Abcg2,Myo1c,Kdr,Cdc42ep1,Cd248,Ablim1,Vim,Gper1,S1pr3,Tagln2,Myl12b,Mcam,Myct1,Eva1b,Slc40a1,Mfsd2a,Procr,Clec14a,Cavin1,Fstl1,Stat1,Plxdc1,Slc39a8,Slc3a2,Rnase1,Plxnd1,Stra6,Gmds,Pgf,Notch4,Uaca,Prxl2a,Adgrl4,Slc2a3,Crip1,Slc39a10,Slc2a1,Lef1,Pdgfb,Sorbs3,Pdxk,Pmepa1,Ets2,Acvrl1,Sting1,Lmna,Rell1,Stom,Cdh5,Tnfaip8l1,Eng,Slc7a8,Scarf1,Zic2,Cyb5a,Sipa1,Aplnr,Fkbp9,Cd9,Notch3,Ifitm3,BC028528,Map4k2
7740	HP_SYSTEMIC_LUPUS_ERYTHEMATOSUS	0.0768557	0.555959	0.492379	1.40944	438	26	Stat4,C1qc,Fcgr3,Serping1,C1qa,Dnase1,Spp1,Fcgr2b,Rasgrp1,C1qb,Smpd1,Sema6b
8102	HP_DECREASED_SKULL_OSSIFICATION	0.0769231	0.555959	0.465647	1.38483	441	31	Col1a2,Fam111a,Alx4,P3h1,Col2a1,Tbce,Zmpste24,Ext2,Lmna
9903	FAN_EMBRYONIC_CTX_BIG_GROUPS_GLIAL	0.0769635	0.555959	-0.313481	-1.25327	292	119	Fabp7,Rcn1,Slitrk2,Sox2,Hopx,Timp1,Rfx4,Myo6,Fibin,Lypd1,Cxcl14,Etv1,Cnn3,Hapln1,Ptprz1,Dbi,Rhoc,Bcan,Pttg1ip,Add3,Ednrb,Mdk,Nova1,Sema6a,Ptn,Plpp3,Ndrg2,Nkain4,S100a16,Wscd1,Tspan6
455	GOBP_REGULATION_OF_NUCLEOTIDE_METABOLIC_PROCESS	0.0770225	0.555959	-0.329324	-1.2755	297	98	Zbtb20,Gapdhs,Fbp1,Hpca,Ak4,Slc4a4,Esrrb,Nup93,Gck,Pdp2,Pfkfb4,Atpsckmt,Nos1,Ddit4,Ppargc1a
10034	DESCARTES_MAIN_FETAL_VASCULAR_ENDOTHELIAL_CELLS	0.0770345	0.555959	0.246948	1.13967	584	808	Meltf,Col1a2,Slco5a1,Foxd1,Trpm6,Bhlhe40,Lmod3,Plek2,Anxa1,Rgs6,Sema3a,Apcdd1,Ramp2,Ccn2,Bgn,Proser2,Dusp6,Calhm2,Socs3,Cpne5,Tmem125,Ccdc3,Foxc2,C130074G19Rik,Prss12,Stard8,F2rl3,Srpx2,Adm,Osmr,Vipr1,Alx4,Kank4,Igfbp7,Tmem37,Wfs1,Plin4,Acta2,Vip,Sh3tc2,Cox4i2,Tgfb1i1,Serpine1,Jph2,Ackr1,Qpct,Trp53i11,Slc7a5,Vwf,Fgf12,Afap1l1,Cfap206,Sema3g,S100a10,Kif26a,Epha2,Pcolce,Gpr146,Dusp5,Cdh13,Igfbp4,Depp1,Serping1,Rin1,Hs3st3a1,Ocel1,Samm50,Col3a1,Hecw2,Gimap4,Tcf15,Cnn2,Nuak1,Gadd45a,Degs2,Plk2,Pparg,Dll4,Fam43a,Xpnpep2,Slc38a3,Slc6a12,Rxfp1,Col13a1,Shroom1,C1qtnf1,Tmem204,Myl9,Tdrd1,S1pr5,Tefm,AU021092,Gna14,Id3,Dipk2b,Abcb1a,Ptgdr2,Atg9b,Abcg2,Myo1c,Pcdh17,Kdr,Slc38a2,Pitpnm3,Slc1a4,Cdc42ep1,Medag,Kcnip4,Ramp3,Cd248,Gper1,S1pr3,Tagln2,Sh3rf3,Arhgef15,Mustn1,Myl12b,Mcam,Prr5l,Myct1,Ushbp1,Clic5,Eva1b,Slc40a1,S100a3,Mfsd2a,Procr,Clec14a,Cavin1,Fstl1,Dysf,Pcdh1,Plxdc1,Pamr1,Fabp5,Slc39a8,Ino80c,Fcgr2b,Slc3a2,Qrfpr,Olfml2a,Plxnd1,Ctsk,Stra6,Nrg3,Tspan7,Gprc5c,Pim3,Asns,Socs1,Avpr2,Pgf,Slc14a1,Alx3,Notch4,Smagp,Uaca,Nodal,Ceacam2,Gabrg3,S1pr1,Rab11fip5,Tmc1,Ablim3,Klhl4,Htr1f,Upb1,Cda,Adgrl4,Gabbr2,Crip1,Slc39a10,Myrip,Stap2,Slc2a1,Tbx2,Lef1,Arhgef26,Cfh,Pdgfb,Pink1,Ptp4a3,Tnfaip1,Mapk11,Igsf9b,Cdk2ap2,Fam124b,Acvrl1,Phldb2,St6galnac4,Stom,Cx3cl1,Cdh5,Tnfaip8l1,Prelid1,Slc16a4,Eng,Glis3,Fut9,Slc5a6,Sema6b,Sv2b,Scarf1
7972	HP_VERTEBRAL_SEGMENTATION_DEFECT	0.0770428	0.555959	-0.325925	-1.27341	296	104	Dlk1,Chd7,Sema3e,Gpc4,Gpc3,Gli3,Chrna1,Sox2,Frem2,Fgfr1,Dcc,Kmt2d,Nog,Fuz,Jag1,Tbx6,Fgfr2,B3glct,Wnt5a,Bmper
4973	GOCC_VACUOLAR_LUMEN	0.0771196	0.556134	0.325256	1.26418	482	139	Lyz1,Bgn,Naglu,Prtn3,Serpina3n,Retn,Sgsh,Hyal1,Lgmn,Glb1,Arg1,Dapk2,Grn,Prss57,Ctss,Sdc1,Tubb4b,Serpina3c,Stk11ip,Tubb5,Gdi2,Psmd1,Plbd2,Ctsb,Chid1,Fabp5,Gla,Cpped1,Ctsl,Ctsk,Cubn,Anxa2
4196	GOBP_SPONTANEOUS_SYNAPTIC_TRANSMISSION	0.0771986	0.556325	0.617224	1.43921	430	11	Doc2a,Cbln2,Rims2,Ager,Stx1b,Itgb1,Nsg1
10284	JOHNSTONE_PARVB_TARGETS_1_DN	0.0772749	0.556495	-0.389755	-1.3373	320	50	Hspa1a,Phactr2,Ppp3ca,Etv1,Fat1,Uvssa,Limch1,Ptn,Dse,Lifr,Dnajb14,Bicc1,Gpx8,Stc1,Rbms1,Tmem106b,Ube2k,Mctp1
2665	GOBP_POSITIVE_REGULATION_OF_CELL_DIFFERENTIATION	0.0773362	0.556558	0.251614	1.14993	575	692	Dct,Egr2,Fos,Trib1,Dkkl1,Chodl,Mef2c,Ccn4,Lmod3,Tox,Nfkbid,Tiam2,Bmp4,Anxa1,Sash3,Rab7b,Ramp2,Ccn2,Socs3,Ccdc3,Ovol2,Htr2a,Adm,Pcp4,Islr2,Wif1,Sfrp2,Olfm2,Sh3gl3,Wnt4,Insm1,Vwc2l,Tgfb1,Tgfb1i1,Il12rb1,Camk1,Serpine1,Smad3,Loxl2,Rara,Sox8,Sin3a,Tnf,Cd86,Map3k13,Tyrobp,Neurod2,Il1rapl1,Ptch2,S100a10,Brinp2,Hsf4,Junb,Ptprc,Tspo,Boc,Pparg,Sox10,Limk1,Stat5b,Smad2,H2-M3,Mapk12,Sult2b1,Clic1,Csnk1e,Nudt21,Neurog1,Numb,Cth,Nppc,Sox11,Twf2,Fbxo5,Nlrp3,Kdr,Wnt10b,Medag,Etv5,Gper1,Sema7a,Il4ra,Nkx6-2,Plxna1,Smap1,Fadd,Pik3r6,Pten,Hcls1,Ctnna2,Fbxo31,Sema4d,Stat1,Kctd11,Trim16,Ezh2,Stat3,Prkcz,Prex1,Plxnd1,Slitrk1,Socs1,Ankrd27,L1cam,Ntrk2,Nedd9,Ceacam2,Cdh15,Zfp36,Tacstd2,Pla2g5,Sfrp1,Il1b,Lef1,Rbm24,Il6ra,Calr,Bmp7,Numbl,Trim32,Mapk11,Cmklr1,Lta,Acvrl1,Bend6,Tert,Cx3cl1,Akap6,Runx1,Bmp6,Cdh5,Smad1,Olfm4,Eng,Ss18l1,Tlr2,Snw1,Tfe3,Arhgdia,Ufl1,Ihh,Hax1,Mef2a,S1pr2,Gnas,Cdh4,Cux2,Ankrd54
4242	GOBP_REGULATION_OF_CARDIAC_MUSCLE_CELL_MEMBRANE_REPOLARIZATION	0.0775585	0.557295	-0.528492	-1.44519	337	18	Cav3
6666	HP_SMALL_EARLOBE	0.0775802	0.557295	-0.510459	-1.43167	335	20	Rreb1,Ebf3,Kat6a,Kctd1
3602	GOBP_CHAPERONE_MEDIATED_PROTEIN_FOLDING	0.0775967	0.557295	-0.38064	-1.32614	318	54	Hspa1a,Hspb1,Dnajb1,Cd74,Sdf2l1,Chordc1
8303	HP_ABNORMAL_FINGER_FLEXION_CREASES	0.0777322	0.557889	0.606183	1.44134	435	12	Myh3,Col1a2,Lmx1b,Piezo2,Ihh
185	GOBP_REGULATION_OF_HEART_RATE	0.0778084	0.558057	-0.344311	-1.28709	310	79	Cav3,Dsp,Bves,Kcnj2,Drd2,Kcnj5,Rnls,Edn1,Scn3b,Slc8a1,Kcnj3,Adra1a,Agtr2
5317	GOCC_NEURON_PROJECTION_TERMINUS	0.0779661	0.55881	0.337278	1.28131	482	119	Slc18a3,Ntsr1,Grin1,Th,Pdyn,Glra1,Prss12,Vamp2,Scgn,Btbd8,Cck,Slc8a2,Kcna6,Prkcb,Unc13b,Flrt1,Adcyap1,Dlg4,Syt4,Npff,Gper1,Ror1,Tpbg,Atcay,Bsn,Casr,Oprd1,Ntrk2,Rab3a
8055	HP_EUNUCHOID_HABITUS	0.0780643	0.559135	0.568987	1.43324	441	15	Prok2,Tac2,Dusp6,Spry4,Tacr3,Esr2,Tubb4a
9543	HP_NEUROINFLAMMATION	0.0782733	0.560253	0.616455	1.43741	436	11	Stat4,Il12a,Tlr4,Nlrp3,Erap1,Polg
10174	Park_2011_Coexpression_Hippocampus_Mouse_sienna3	0.0783732	0.560388	0.474902	1.39248	448	29	Rprm,Rgs6,Trh,Cartpt,Smoc1,Tmem91,Tac1,Cdh13,Glra2
7675	HP_ABNORMAL_STOMACH_MORPHOLOGY	0.0783982	0.560388	-0.275436	-1.20115	277	224	Fat4,Dlk1,Ryr1,Prkcd,Kit,Arhgef6,Hdac8,Prdm16,Tprkb,Tnxb,Ermard,Ccbe1,Serpinh1,Fas,Itgb4,Blm,Dcc,Upf3b,Aurka,Mgmt,Ctla4,Pdgfra,Kmt2a,Dnm2,Arid1b,Col18a1,Mitf,Axin2,Pex12,Agtr2,Plec,Zeb2,Cisd2,Pak3,Pdgfrl,Fgfr2,Lrba,Lama3,Med12,Bmpr1a
7876	HP_HYPERLIPIDEMIA	0.0785124	0.560826	0.362176	1.30515	474	84	Fos,Mc4r,Rspo1,Nphs2,Pygl,Tmem43,Slc7a7,Ldlrap1,Pparg,Pnpla2,Mtx2,Agpat2,Cavin1,Gla,Zmpste24,Deaf1,Cfh,Havcr2,Bscl2,Lmna,Adcy3,Smpd1,Akt2,Slc25a13,Mcfd2,Pigt
775	GOBP_JNK_CASCADE	0.0788474	0.562154	0.313895	1.24766	497	163	Trib1,Per1,Sema3a,Ccn2,Ccr7,Sfrp2,Wnt16,Tnf,Map3k13,Stradb,Map4k1,Gadd45a,Tlr9,Tlr4,Dusp9,Mdfic,Fzd7,Rap2a,Sh3rf3,Hdac3,Casr,Fcgr2b,Rasgrp1,Mul1,Mapk10,Sfrp1,Il1b,Rapgef1,Mapk8,Hras,Pink1,Map3k20,Ube2n,Cops5,Ankrd6,Map4k2,Rb1cc1,Ulk4,Ager,Traf5,Pdcd4,Cdc42ep5,Pycard,Tnfrsf19,Mapk8ip1,Akt1,Wnt7b,Ern2,Map3k11
4112	GOBP_REGULATION_OF_PLASMA_LIPOPROTEIN_PARTICLE_LEVELS	0.0789345	0.562154	-0.357933	-1.30606	322	68	Agt,Lpl,Ehd1,Lcat,Abca1,Agtr1a,Gpld1,Bmp1
3134	GOBP_REGULATION_OF_T_CELL_ACTIVATION	0.0789434	0.562154	0.291209	1.21695	516	250	Cd1d1,Fancd2,Ccl12,Dpp4,Tox,Nfkbid,Lag3,Bmp4,Anxa1,Sash3,Tnfsf13b,Ccr7,Lgals9,Il12a,Il12rb1,Prkcq,Rara,Tnfrsf13c,Cd86,Dlg1,Arg1,Coro1a,Ptprc,Prdm1,Stat5b,H2-M3,Thy1,Pla2g2d,Ndfip1,Glmn,Casp3,Vtcn1,Nlrp3,Map3k8,Il4ra,Fadd,Pik3r6,Selenok,Prkcz,Fcgr2b,Socs1,Sos1,Ceacam2,Scrib,Il1b,Lgals7,Pla2g2f,Lef1,Gpam,Havcr2
8154	HP_WIDELY_PATENT_FONTANELLES_AND_SUTURES	0.0789595	0.562154	-0.571367	-1.46443	342	14	Agt,Agtr1a,Cyp2r1
2839	GOBP_PROTOPORPHYRINOGEN_IX_METABOLIC_PROCESS	0.0789898	0.562154	0.615883	1.43608	440	11	Alas2,Alas1,Cpox
9472	HP_COMPENSATORY_HEAD_POSTURE	0.0790171	0.562154	0.590979	1.43582	446	13	Cacna2d4,Gpr179,Sag,Pde6b,Gnat1,Kif21a,Cacna1f,Trpm1,Rho,Slc24a1
7035	HP_XANTHELASMA	0.0791715	0.562873	-0.582153	-1.45954	343	13	Lpl,Ghr
2657	GOBP_LOCOMOTOR_RHYTHM	0.0793707	0.56391	0.590661	1.43505	448	13	Ciart,Egr1,Naglu,Pten,Usp2
5649	GOMF_TUMOR_NECROSIS_FACTOR_ACTIVATED_RECEPTOR_ACTIVITY	0.07953	0.564308	-0.629121	-1.47642	351	10	Tnfrsf18,Fas
5326	GOCC_CHITOSOME	0.0795334	0.564308	0.5786	1.431	449	14	Dct,Th,Tyr,Slc45a2
5430	GOCC_PLASMA_MEMBRANE_PROTEIN_COMPLEX	0.0795883	0.56432	-0.243034	-1.14458	231	478	Cav3,Shisa6,Csf2rb2,Zap70,Itga11,Chrnb3,Gng7,Chrna7,Ryr1,Kcnq5,Itga8,Kcng1,Chrna1,Htr3a,Apbb1ip,Grik4,Kcnj2,Grin2a,Gria1,Cacng6,Cd74,Itga4,Cacna1h,Cacna1e,Catsperg1,Erbb2,Shank1,Grik2,Kcnj5,Gng11,Alcam,Kcnv1,Itgbl1,Fas,Gja1,Scn9a,Itgb4,Acvr2a,Cdh20,Hjv,Dpp6,Gng8,Cachd1,Evc,Grin2c,H2-Ab1,Grin2d,Ret,Lin7c,Cacng4,Scn3b,Cdh8,Cdh22,Abcd4,Nos1,H2-Aa,Lime1,Traf1,Kcna4,Scn3a,Kcnj3,Tlr6,Prkca,Cacna2d3,Kcns1,Egfr,Grm1
5456	GOCC_SYNAPTONEMAL_STRUCTURE	0.0796569	0.564333	0.490455	1.40393	454	26	Kash5,4930447C04Rik,Incenp,Syce1l,Brca1,Rad51
3609	GOBP_3_UTR_MEDIATED_MRNA_DESTABILIZATION	0.0796968	0.564333	-0.536494	-1.44381	346	17	Zc3h12d,Zc3h12a,Mov10,Tardbp,Trim71,Plekhn1
7754	HP_GENERALIZED_JOINT_LAXITY	0.0799586	0.565416	0.44988	1.36666	463	34	Prok2,Tac2,Satb2,Dusp6,Spry4,Tacr3,Col5a1,Col2a1
9141	HP_T_CELL_LYMPHOMA	0.0799819	0.565416	-0.628772	-1.4756	353	10	Prkcd,Fas,Ctla4
4169	GOBP_DETECTION_OF_EXTERNAL_BIOTIC_STIMULUS	0.0800283	0.565416	0.54999	1.4248	451	17	Cd1d1,Naip2,Tlr1,Pglyrp1,Tlr4,Nlrc4
5053	GOCC_VACUOLAR_PROTON_TRANSPORTING_V_TYPE_ATPASE_COMPLEX	0.0800636	0.565416	0.578018	1.42956	452	14	Atp6v1h,Atp6v1c2,Atp6v1c1,Tmem199,Atp6v0a1,Tcirg1,Atp6v0a4,Atp6v1g2,Ccdc115,Atp6v0d1
7269	HP_ABNORMAL_LEFT_VENTRICLE_MORPHOLOGY	0.080142	0.565419	-0.338036	-1.28258	315	87	Cav3,Ryr1,Actn2,Ttn,Prdm16,Nexn,Kcnj5,Abca1,Fgfr1,Svil
5581	GOMF_CYCLIC_NUCLEOTIDE_PHOSPHODIESTERASE_ACTIVITY	0.0802064	0.565419	-0.491721	-1.42444	341	23	Pde7b,Pde10a,Pde11a,Pde9a,Pde5a,Pde1c
8220	HP_ABNORMALITY_OF_THE_SYNOVIA	0.0802244	0.565419	0.286248	1.20844	528	277	Myh3,Fancd2,Col6a1,Slc18a3,Col1a2,Lmod3,Myh8,Glra1,Bgn,Fancf,Acta1,Adamts2,Smoc1,Smad3,Hyal1,Disp1,Col12a1,Dnajc21,Glb1,Recql4,Col3a1,Col13a1,Slx4,Tbx4,Brca1,Aldh18a1,Gemin4,Rad51,Col5a1,Ifih1,Col2a1,Pten,Telo2,Hk1,Extl3,Polr1a,Exosc3,Itga7,Nodal,Piezo2,Zmpste24,Syt2,Map3k20,Lmna,Ywhae,Colec11,Pomt1,Zic2,Dym,F8,Fkrp,Col9a3,Slc5a7,Trappc12,Pycr1,Ube2t,Col1a1,Col5a2,Foxh1,Six3,Arnt2,Ube3b,Inpp5k,Lrp4,Enpp1,Glrb,Palb2,Akt1,Ercc1
1409	GOBP_B_CELL_MEDIATED_IMMUNITY	0.0803763	0.566112	0.358318	1.29773	486	87	Bcl3,C1qc,Tgfb1,Tnf,Serping1,Fcer1g,Ptprc,C1qa,H2-M3,Cd226,Ndfip1,Il4ra,Rnf8,Fcgr2b,Exosc3,C1qb,Lta,Rnf168,Cr2,Msh2,Irf7,Masp2,C8g,Ercc1,Nbn
3143	GOBP_NERVOUS_SYSTEM_PROCESS	0.0806366	0.567317	0.248343	1.14268	607	771	Egr2,Prok2,Fos,Galr3,Rpe65,Ccl12,Mef2c,Cacna2d4,Tbr1,Arc,Ntsr1,Cnga4,Grin1,Th,Pdyn,Gabrr2,Glra1,Cyp1b1,Rgs9bp,Rdh5,Gjb2,Spx,Syt10,Htr2a,Aldh1a3,Cartpt,Atp8a1,Nptx1,Wfs1,Ace2,Insyn2a,Rtl4,Vip,Cacng3,Ntf5,Pcare,Stx1a,Ppef2,Cacna1g,Tnf,Lgmn,Cdh3,Crybb1,Fgf12,Bloc1s4,Neurod2,Bche,Prkar1b,Asic3,Tac1,Hsf4,Cryba2,Glra2,Cck,Slc8a2,Tafa4,Tcf15,Tshz3,Plk2,Unc13b,Ghsr,Dll4,Sox10,Mpp2,Hpn,Fkbp1b,Tub,Spry2,F2r,Guca1a,Coch,Gabrg2,Scn7a,Adcyap1,Ncmap,Neurog1,Gabrr1,Gpr35,Casp3,Tyr,Dlg4,Spata7,Cacng5,Kcnmb4,Tmem120a,Ptchd1,Wnt10b,Gabra3,Slc1a4,Fscn2,Npff,Chrna4,Ppp1r1b,Gpr179,Ablim1,Wdr19,Gper1,Ror1,Asic1,Col2a1,Pak5,Nkx6-2,Ptafr,Tgfbi,Tpbg,Clic5,Gabra1,Tmie,Pten,Itga3,Ctns,Mfsd2a,Ctnna2,Slc45a2,Clcn1,Nptx2,Fabp5,Prkcz,Cryba4,Cacna1i,Ric8a,Aaas,Rims2,Stra6,Oprd1,Scn11a,Lpo,Ntrk2,Rab3a,Gabrg3,S1pr1,Tmc1,Gnb1,Sez6,Piezo2,Timm9,Tacstd2,Zmpste24,C5ar1
10194	MARTORIATI_MDM4_TARGETS_NEUROEPITHELIUM_DN	0.0806709	0.567317	-0.302689	-1.24123	302	142	Csf2rb2,Bhlhe22,Fabp7,Gsx1,Gfra1,Rem2,Slc17a6,Acss1,Aldh1a1,Ascl1,Dmrta2,Megf9,Rhbdl3,Hdac9,Dach1,Pdgfra,Cacng4,Rnd2,Ly86,Rapgef5
4084	GOBP_REGULATION_OF_BROWN_FAT_CELL_DIFFERENTIATION	0.0807082	0.567317	-0.516319	-1.42588	350	19	Pim1,Rreb1,Hnrnpu,Dusp10,Mtor,Napepld
7193	HP_ANTERIORLY_PLACED_ANUS	0.0808226	0.567401	-0.398019	-1.34278	337	46	Fat4,Pigw,Frem1,Pigv,C2cd3,Gas1,Dact1,Cdon,Sall1,Dchs1,Fgfr2,Med12,B3glct,Cdk8,Ddx6,Tgif1
4701	GOBP_REGULATION_OF_CARDIOCYTE_DIFFERENTIATION	0.0808274	0.567401	0.511427	1.41382	464	22	Mef2c,Bmp4,Tgfb1,Prickle1,Fzd7,Gper1
5461	GOCC_INTRINSIC_COMPONENT_OF_SYNAPTIC_MEMBRANE	0.0809001	0.567534	-0.30788	-1.24053	301	128	Shisa6,Nrp2,Gpc4,Nectin3,Chrna1,Htr3a,Grik4,Htr1b,Slitrk2,Grin2a,Drd2,Gria1,Gabra5,Dcc,Ntng2,Cacng4,Ntng1,Slc8a1,Epha7,Neto1,Kcnj3,Plppr4,Adra1a,Pcdh8,Flrt3,Slitrk3,Ptprs,Atp2b1,Lrrc4,P2rx3,Cnih2
8149	HP_LAMBDOIDAL_CRANIOSYNOSTOSIS	0.0809601	0.567542	0.614166	1.43207	451	11	Bmp4,Recql4,Zic1,Por
5052	GOCC_PROTON_TRANSPORTING_TWO_SECTOR_ATPASE_COMPLEX	0.0810387	0.567542	0.504264	1.40686	464	23	Atp6v1h,Atp6v1b2,Atp6v1c2,Atp6v1c1,Tmem199,Atp6v0a1,Atp6ap1,Ppif,Tcirg1,Atp6v0a4,Atp6v1g2,Ccdc115,Atp6v0d1,Atp6v0b,Atp6v1a,Atp6ap2
9204	HP_NON_HODGKIN_LYMPHOMA	0.081062	0.567542	-0.447096	-1.38792	344	31	Prkcd,Kit,Fas,Magt1,Ctla4,Ccnd1,Myc
3785	GOBP_REGULATION_OF_PHOSPHOLIPID_BIOSYNTHETIC_PROCESS	0.0816941	0.571589	0.556594	1.4211	460	16	Htr2a,Idh1,Chp1,Fabp3,Pdgfb
806	GOBP_SENSORY_ORGAN_DEVELOPMENT	0.0817631	0.571693	-0.244847	-1.14444	242	444	Prox1,Klf4,Nrl,Col11a1,Fat4,Chd7,Mab21l1,Nectin3,Tgfb2,Rarb,Gli3,Kit,Mycl,Rcn1,Fgf10,Triobp,Cryga,Sipa1l3,Ush1g,Birc7,Mfap2,Slc17a6,Hpca,Drd2,Sox2,Krt12,Frem2,Slitrk6,Cebpa,Ascl1,Gabra5,Esrrb,Mfap5,Calb1,Tfap2b,Myo6,Cxcl14,Sox9,Gng8,Ascl2,Col4a1,Rdh10,Gata2,Pdgfra,Atp8b1,Bcl2,Edn1,Nog,Ret,Pbx3,Hdac1,Dvl2,Tbc1d32,Sobp,Jag2,Mitf,Sparc,Jag1,Trip11,Plppr4,Twist1,Nrp1,Tspan12,Egfr,Ahi1,Bcl11b,Cdon,Slc4a5,Pax6,Nr2e1,Dchs1,Pknox1,Foxi1,Fgfr2,Bbs7,Kcnk2,Sdc4,Nf1,Slc7a11,Atp2b1,Ptn,Lrp6,Wnt5a,Bmper,Notch1,Mpv17,Sall2,Cryab,Rarg,Kcnq1,Nphp4,Rorb,Sh3pxd2b,Notch2,Bcl2l11
2985	GOBP_LYMPH_NODE_DEVELOPMENT	0.081831	0.57179	0.576685	1.42626	462	14	Tox,Tgfb1,Cd248,Fadd,Lta,Il15,Rc3h2
3506	GOBP_ATRIAL_SEPTUM_MORPHOGENESIS	0.081919	0.571903	-0.612637	-1.48	361	11	Tgfb2,Sox4,Smo
5030	GOCC_CELL_SURFACE	0.081974	0.571903	0.256054	1.15616	597	590	Fgfbp1,Cd1d1,Sulf1,Meltf,Cd163,Scube2,Kcnh5,Dpp4,Ackr2,Plg,Lag3,Ntsr1,Anxa1,Kcna5,Grin1,Ramp2,Glra1,Bgn,Cd22,Ccr7,Srpx2,Osmr,Islr2,Itgb2,Wif1,Plaur,Cxcr3,Ace2,Wnt4,Cntfr,Tgfb1,Rtn4r,Il12rb1,Ackr3,Il2rb,Rara,Tnfrsf13c,Tnf,Cd86,Slc7a5,Tyrobp,Il1rapl1,Epha2,Cdh13,Upk1a,Slc9a3,Pdgfc,Fcer1g,Ptprc,Ghsr,Cd44,Hpn,Itgb7,Sdc1,H2-M3,F2r,Thy1,Igsf21,Cd200,Cd226,Pdia4,Tlr4,Abcb1a,Apoh,Abcg2,Vtcn1,Csf3r,Msln,Slc1a4,Ly9,Chrna4,Ramp3,Cd248,Ror1,Sema7a,Asic1,Mcam,Tpbg,Itga3,Procr,Clec14a,Bsn,Casr,Cpm,Fzd1,Lpar1,Ccr5,Fcgr2b,Slc3a2,Cd79a,Igsf5,Cubn,L1cam,Anxa2,Notch4,Itga7,Ceacam2,S1pr1,Tmc1,Vasn,Ly6d,Msn,Lipg,C5ar1,Sfrp1,Anxa4,Ide,Csf1r,Havcr2,Pdgfb,Tnfrsf9,Il6ra,Calr,Ptgfrn,Smim1,Dcbld2,Ptprk,Acvrl1,Ccr10
9972	ZHONG_PFC_C1_ASTROCYTE	0.0820093	0.571903	-0.499927	-1.41461	350	21	Agt,Etv1,Add3
2351	GOBP_INNER_EAR_MORPHOGENESIS	0.0820639	0.571906	-0.355743	-1.30039	333	69	Prox1,Col11a1,Chd7,Fgf10,Triobp,Ush1g,Slitrk6,Myo6,Sox9,Gata2,Dvl2,Sobp
5372	GOCC_PRESPLICEOSOME	0.0821762	0.572309	-0.598309	-1.47428	360	12	Snrnp70,Luc7l2,Luc7l3,Prpf40a,Luc7l
7371	HP_HYPOPLASTIC_HEART	0.0823777	0.572309	-0.455909	-1.39525	351	29	Chrna1,Mctp2,Gja1,Arhgap31,Mkks,B3glct,Notch1,Cdk8,Fli1,Nr2f2,Spop,Stag2,Zfp148,Pah
2309	GOBP_HEME_METABOLIC_PROCESS	0.0823879	0.572309	0.4721	1.38426	471	29	Alas2,Tspo,Blvrb,Blvra,Alas1,Cpox,Hmox1,Nfe2l1,Slc25a39,Hmbs,Hmox2,Tmem14c,Bdh2
624	GOBP_SODIUM_ION_TRANSPORT	0.0824856	0.572309	-0.283707	-1.21126	299	191	Cav3,Slc9a4,Scnn1a,Slc24a5,Nkain3,Slc5a3,Slc24a3,Slc17a6,Fgf13,Drd2,Asic4,Cacna1h,Slc4a4,Scn9a,Ano6,Slc22a4,Dnm2,Scn3b,Nos1,Slc8a1,Neto1,Scn3a,Slc9a2,P2rx4,Slc4a5
6050	GOMF_CHEMOKINE_BINDING	0.0824978	0.572309	0.493138	1.3963	468	25	Plp2,Ackr2,Ccr7,Cxcr3,Ackr3,Ackr1
8757	HP_APLASIA_HYPOPLASIA_OF_THE_UVULA	0.0824978	0.572309	0.493399	1.39703	468	25	Fancd2,Fancf,Slx4,Brca1,Rad51
1000	GOBP_RESPONSE_TO_HORMONE	0.0825003	0.572309	0.249623	1.14375	618	714	Egr2,Fos,Rpe65,Mef2c,Nr4a1,Dusp1,Stat4,Nr1d1,Per1,Bmp4,Anxa1,Sost,Th,Ramp2,Ccn2,Egr1,Trh,Socs3,Gjb2,Foxc2,Cited4,Idh1,Fhl2,Ccr7,Tnfrsf11b,Adm,Vamp2,Fosb,Igfbp7,Cited1,Acta1,Retn,Trim63,Tgfb1,Prkcq,Rara,Tnf,Prkaa2,Esr1,Bche,Prkar1b,Atp6v1h,Tac1,Bcas3,Glb1,Lancl2,Arg1,Sox30,Prkcb,Tspo,Ctss,Pparg,Ghsr,Ucp2,Sox10,Slc5a5,Gal,Rangap1,Hpn,Rxfp1,Sdc1,Tub,Stat5b,Nr1d2,Slc25a33,Adcyap1,Adcy7,Crhr1,Esrrg,Brca1,Baiap2,Casp3,Akr1c18,Atp6v1b2,Gpr21,Esr2,Myo1c,Spp1,Wnt10b,Agrp,Ramp3,Sstr2,Gper1,Il4ra,Stat5a,Epha8,Ptafr,Pten,Itga3,Vgf,Hcls1,Lgr5,Ctsb,Stat6,Stat1,Zdhhc7,Trim16,Por,Nfe2l2,Nr4a3,Stat3,Atp6v1c2,Prkcz,Eif2b5,Asns,Socs1,Glp1r,Fabp3,Sos1,Nodal,Ceacam2,Gnb1,Zfp36,Hnmt,Sfrp1,Pcna,Il1b,Ide,Sra1,Slc2a1,Pfkfb1,Hmox1,Lef1,Gpam,Insrr,Pagr1a,Atp6v1c1,Calr,Bmp7,Pmepa1,Aqp1,Wbp2,Pkm,Eif2b4,Ptk2,Adcy3,Runx1,Bmp6,Rbfox2,Eng,Atp1a1,Prkacb,Tlr2,F7,Mars1,Tns2,Ufl1,Eif2b3,Cry2,Tada3,Catsper3,Akt2,Pip4k2b,Srd5a1
5771	GOMF_PHOSPHATIDATE_PHOSPHATASE_ACTIVITY	0.0826315	0.572843	-0.598076	-1.4737	362	12	Lpin3,Plppr1,Plppr4,Plpp3,Plppr5
4334	GOBP_REGULATION_OF_CALCIUM_ION_TRANSMEMBRANE_TRANSPORTER_ACTIVITY	0.0828228	0.57379	-0.362288	-1.30974	337	65	Cav3,Stac,Hpca,Drd2,Gem,Gstm7,Trdn,Nos1,Thada,Stim2,Pkd2,Fmr1,Jph4,Hspa2,Casq1
882	GOBP_RNA_SPLICING	0.0828765	0.57379	-0.251603	-1.15876	256	380	Lgals3,Hspa1a,Rbm12b1,Rbm15,Rbm3,Gcfc2,Ybx1,Prpf38b,Khdrbs2,Snrnp70,Sfpq,Txnl4a,Pabpn1,Rbm12b2,Mettl4,Lsm5,Upf3b,Luc7l2,Luc7l3,Rbm4b,Prx,Pnn,Hnrnpm,Rest,Ppargc1a,Tia1,Hnrnpu,Tardbp,Mettl16,Srsf11,Gtf2f2,Rbm41,Ddx17,Dhx16,Sf3b5,Snrnp48,Tra2a,Nova1,Rbmx,Akap8l,Tsen15,Fmr1,Srsf10,Ccar1,Prpf40a,Trpt1,Khdc4,Scaf11,Snrpd3,Luc7l,Dcps,Hnrnpa2b1,Zc3h10,Mphosph10,Spen,Hnrnpa0,Clk4,AI597479,Polr2a,Fxr1,Sap18,Zfp326,Prpf3,Sfswap,Cstf2,Rbm14,Srrt,Srsf9,Ppwd1,Tcerg1,Ppil3,Rnpc3,Iws1,Mbnl2,Snrpd1,Cdk12,Clk1,Thoc1,Pcf11,Pabpc1,Ddx41,Celf2,Rbm39,Polr2l,Snrnp40,Srpk2,Polr2i,Srpk3
4718	GOBP_POSITIVE_REGULATION_OF_MACROPHAGE_MIGRATION	0.0829648	0.574025	0.532802	1.41859	468	19	C3ar1,C5ar1,Csf1r,Cmklr1,Ptk2,Cx3cl1,Csf1,Thbs1,Cx3cr1,Trem2,P2ry12
10251	LEIN_OLIGODENDROCYTE_MARKERS	0.0830403	0.574162	0.37045	1.29981	495	72	Plekhg3,Pacs2,Mobp,Sox10,S1pr5,Tmem88b,Slc48a1,Mcam,Fabp5,Omg,Tppp3,Gjb1,Serpinb1a,Septin4,Aatk,Mog,Myrf,Cntn2,Ttyh2,Mal,Tmem63a,Eef2,Hcn2,Apod,Anln,Tspan2,Opalin,Ptgds
3880	GOBP_RESPONSE_TO_BMP	0.0830932	0.574162	0.321527	1.25312	518	142	Sulf1,Scx,Foxd1,Bmp4,Sost,Egr1,Chrdl1,Bmp8a,Sfrp2,Vwc2l,Hes5,Tgfb1,Dlx5,Smad3,Amhr2,Smurf1,Pparg,Smad2,Tmprss6,Lemd2,Sox11,Col2a1,Itga3,Grem2,Fstl1,Nodal,Sfrp1,Lef1,Bmp7,Acvrl1,Bmp6,Cdh5,Smad1,Eng,Cer1,Lefty1,Fstl3,Zfp128,Ccn1,Lefty2,Tgfb3
8722	HP_ABNORMALITY_OF_SECONDARY_SEXUAL_HAIR	0.0832138	0.574461	-0.396932	-1.33911	347	46	Zbtb20,Fat4,Sema3e,Ccbe1,Bmp15,Itgb4,Sox9,Otx2,Ar,Dhx37
5401	GOCC_MITOTIC_SPINDLE_POLE	0.083254	0.574461	-0.439731	-1.37693	349	33	Stag1,Aurka,Numa1,Plk1,Mapkbp1,Tnks,Cntrl,Katna1,Map10,Cdk5rap2
8986	HP_MICROTIA_THIRD_DEGREE	0.0833931	0.574461	0.628823	1.42972	464	10	Cdt1,Gmnn
7071	HP_ABNORMAL_FINGERNAIL_MORPHOLOGY	0.0833999	0.574461	-0.297076	-1.22926	312	151	Gpr101,Slco2a1,Zbtb20,Col11a1,Sox4,Col11a2,Pign,Gja1,Scn9a,Itgb4,Mplkip,Evc,Arid1b,Srcap,Col7a1,Arhgap31,Plagl1,Plec,Huwe1,Slc35d1,Wnt5a,Kctd1,Bmper,Notch1,Notch2,Lbr,Pitx1,Dock6,Il17rc,Nxn,Nsd1
8460	HP_HYPERREFLEXIA_IN_UPPER_LIMBS	0.0834365	0.574461	0.587752	1.42798	471	13	Aldh18a1,Sdhaf1,Capn1,Reep1,Sdhb,Erlin2,Rtn2
3285	GOBP_REGULATION_OF_MEIOTIC_CELL_CYCLE	0.0834621	0.574461	0.435762	1.36023	485	38	Dusp1,Wnt4,Fzr1,Rad51ap1,Nppc,Fbxo5,Cdc25b,Piwil2,Fbxo43,Gpr3,Calr,Prkacb
9002	HP_ABNORMALITY_OF_UPPER_LIP_VERMILLION	0.0835373	0.574604	-0.259829	-1.17442	272	317	Col11a1,Fat4,Dlk1,Gpc4,Pigw,Ryr1,Magel2,Trps1,Arhgef6,Kcnj2,Hdac8,Agl,Mctp2,Pign,Mid1,Rnf135,Ebf3,Nexmif,Fgfr1,Pigv,Ap3b1,Upf3b,Zswim6,Kmt2a,Ammecr1,Nog,Arid1b,Kat6a,Las1l,Gas1,Hnrnpu,Pigg,Bcl11b,Kif15,Agtr2,Cdon,Pak3,Strada,Nfia,Kcnma1,Dchs1,Tbck,Crebbp,Huwe1,Med12,B3glct,Adsl,Ncapd3,Pycr2,Wnt5a,Mtor,Dse,Adgrg6,Dcps,Cit,Gad1,Cdk5rap2,Dis3l2,Cacna1c,Ophn1,Ptrh2,Tgif1,Nxn,Gatad2b,Pmm2,Phc1,Kcnk9,Gli2,Aldh6a1,Chst14,Nrxn1,Stag2,Rapsn,Maf,Pura
1578	GOBP_REGULATION_OF_BMP_SIGNALING_PATHWAY	0.0837635	0.575786	0.36429	1.29681	502	79	Sulf1,Foxd1,Bmp4,Sost,Chrdl1,Sfrp2,Vwc2l,Hes5,Smurf1,Pparg,Smad2,Tmprss6,Lemd2,Sox11,Itga3,Grem2,Fstl1,Sfrp1,Acvrl1,Cdh5,Eng,Cer1,Fstl3
3516	GOBP_MAMMARY_GLAND_MORPHOGENESIS	0.0838942	0.576014	-0.424111	-1.3629	348	37	Cav3,Sostdc1,Gli3,Fgf10
4744	GOBP_PROTEIN_LOCALIZATION_TO_CELL_PERIPHERY	0.0839056	0.576014	-0.263388	-1.18144	280	293	Cav3,Shisa6,Stac,Lgals3,Pram1,Gpc4,Pigw,Nkd2,Nectin3,Epha3,Actn2,Arhgef16,Fgf13,Grin2a,Ehd1,Zdhhc23,Rab40b,Krt18,Rapgef6,Dpp6,Tspan33,Grin2c,Prkch,Dennd4c,Lin7c,Cacng4,Scn3b,Ar,Epb41,Numa1,Ank1,Plk1,Egfr,Pkdcc,Epb41l3
9743	HP_GANGRENE	0.0839629	0.576033	0.443988	1.35888	488	35	Stat4,Prtn3,Il12a,Rara,Stat5b,Sult2b1,Tlr4,Bcor,Nipal4,Stat3,Erap1,Irf2bp2
1652	GOBP_REGULATION_OF_MICROTUBULE_POLYMERIZATION	0.0843142	0.578062	-0.393603	-1.33369	350	47	Cav3,Hspa1a
9958	ZHONG_PFC_C9_ORG_OTHER	0.0843703	0.578062	-0.347625	-1.2846	338	74	Lgals3,Col11a1,Fabp7,Moxd1,Cxcr4,Sat1,Hopx,Enho,Myorg,Ptprz1,Dbi,Sparc,Bcan
2410	GOBP_NEGATIVE_REGULATION_OF_MACROPHAGE_ACTIVATION	0.0844225	0.578062	0.563715	1.41996	477	15	Nr1d1,Grn,Ptprc,Cd200,Fcgr2b,Cx3cl1
1616	GOBP_REGULATION_OF_B_CELL_PROLIFERATION	0.0844831	0.578102	0.40441	1.33166	495	51	Mef2c,Sash3,Tnfsf13b,Cd22,Tnfrsf13c,Tyrobp,Ptprc,Tnfrsf13b,Tlr9,Tlr4,Casp3,Ikzf3,Gpr183,Fcgr2b,Slc39a10,Ticam1
3991	GOBP_EXTRACELLULAR_MATRIX_ASSEMBLY	0.0846536	0.578703	-0.406707	-1.35639	357	43	Agt,Thsd4,Has1,Mfap4,Tnxb,Sox9,Ntng2
1450	GOBP_CEREBELLAR_GRANULAR_LAYER_DEVELOPMENT	0.0846802	0.578703	-0.595569	-1.46752	371	12	Prox1,Cbln1
4971	GOCC_VACUOLE	0.0852755	0.582278	0.251079	1.14497	632	669	Cd1d1,Col6a1,Lyz1,Dpp4,Clnk,Anxa1,Rab7b,Ramp2,Bgn,Tm6sf1,Naglu,Prtn3,Serpina3n,Tmem97,Atp8a1,Hck,Retn,Sgsh,Slc11a1,Tspan1,Hyal1,Lgmn,C3ar1,Fpr1,Slc7a5,Ncf4,Ctsz,Atp6v1h,Doc2a,Slc26a11,Rab39,Arrb1,Glb1,Znrf1,Arg1,Dapk2,Rnf19b,Grn,Prss57,Ctss,Tnfaip3,Sdc1,Ccz1,Slc36a1,Tubb4b,Tlr9,Ap1s3,Anxa6,Serpina3c,Stk11ip,Tubb5,Slc48a1,Tyr,Atp6v1b2,Lamp5,Atg9b,Cd68,Slc30a3,Gdi2,Pip4p1,Psmd1,Ramp3,Plbd2,Prss16,Kxd1,Ctsw,Cyb561,Ctns,Ctsb,Chid1,Fabp5,Slc39a8,Gla,Atp6v1c2,Cpped1,Ctsl,Sqstm1,Slc3a2,Sidt1,Hgs,Cmtm6,Ctsk,Ddost,Slc7a14,Cubn,Rab24,Ankrd27,Anxa2,Optn,Ap2m1,Rab3a,Atp10b,Vasn,Vps4a,Gnb1,Pla2g5,Atg16l1,Il1b,Ulk1,Usp5,Slc30a4,Atp6v1c1,Tmem199,Dram1,Ticam1,Laptm5,Slc35f6,Slc15a3,Vps39,Ociad2,Ap1b1,Uba1,Sting1,Mfsd8,Stom,Vamp8,Smpd1,Slc66a1,Vps13a,Pik3c3,Gna11,Clcn6,Pigr,Capn1,Vcp,Trpm2,Pip4k2b,Hexb,Ifitm3,Ap1s1,Usp4,Sdc2,Ywhab,Map1lc3b,Siae,Pcyox1,Eef1a2,Gpc1,Rragc,Rab5c,Rb1cc1,Napb,Atraid,Pld3,Dync1h1,Marchf1,Tbc1d14,Gnb4,Pycard,Ahnak,Wipi2,Mst1r,Tfeb,Enpp1,H2-Oa,Slc30a2,Atp6v0a1,Marchf3,Slc3a1,Tmem63a,Surf4,Cat,Sec13,Neu1,Psen1,Trim23,Pgap6,Atp11b,Shkbp1,Atg9a,Hgsnat,Ap2a1,Capn2,Nsg1,Cspg5,Ctso,Txndc5,Wdr48,Glmp,Neu3,Tmem150c,Plekhm1,Epdr1,Mtmr2,Pla2g4e,Vps41,Tmem79,Tmem9,Lmbrd1,Mgst1,Rilp,Hspg2,Ctsd,Tmem175,Tollip,Faf2,Stard3,Mfsd12,Ubqln2,Ids,Tmem25,Ctsh,Bace1,Epg5
5596	GOMF_LONG_CHAIN_FATTY_ACID_COA_LIGASE_ACTIVITY	0.0853134	0.582278	-0.60945	-1.4723	376	11	Slc27a2,Slc27a3,Slc27a5,Acsl6,Acsbg1,Acsl1
3683	GOBP_PROTEIN_TRIMERIZATION	0.0854822	0.583009	0.562532	1.41698	483	15	Col1a2,Slc1a5,Disp1,H2-M3,Asic1
7607	HP_PARAPARESIS	0.0855308	0.583009	0.377298	1.30649	505	67	Srpx2,1600014C10Rik,Arg1,Sox10,Rnaseh2b,Afg3l2,Bcor,Ifih1,Plp1,Sdhaf1,Sqstm1,Wdr45,Tbce,Gjb1,Sp110,Mtpap,Spg7,Vcp,Polg,Sdhb,Pi4ka,Coasy
5037	GOCC_INTERCALATED_DISC	0.0855994	0.583101	-0.405396	-1.35202	361	43	Cav3,Dsp,Kcnj2,Fgf13,Gja1
6493	HP_ABNORMALITY_OF_THE_SCROTUM	0.0857366	0.58366	-0.317878	-1.25631	329	111	Fat4,Chd7,Sema3e,Ryr1,Mab21l1,Magel2,Gli3,Frem2,Nexmif,Sox9,Srcap,Ar,Ntng1,Dact1,Dhx37,Tanc2,Zeb2,Sall1,Crebbp,Fgfr2,Med12
6305	GOMF_METAL_ION_PROTON_ANTIPORTER_ACTIVITY	0.0858183	0.583841	-0.593966	-1.46358	376	12	Slc9a4
2081	GOBP_CELLULAR_HORMONE_METABOLIC_PROCESS	0.0862097	0.585874	0.356239	1.28946	521	86	Rpe65,Egr1,Cyp1b1,Crabp1,Rdh5,Adm,Aldh1a3,Wnt4,Bco2,Cyp2s1,Esr1,Dkk3,Tspo,Stat5b,Rdh9,Akr1c18,Spp1,Pnpla2,Plb1,Adh1,Hsd17b7,Srd5a3,Bmp6,Cyp46a1,Srd5a1,Aldh1a2,Hsd17b2
1358	GOBP_PEPTIDYL_ASPARAGINE_MODIFICATION	0.086228	0.585874	0.469435	1.37645	493	29	Asgr1,Derl3,Dpm3
7445	HP_ABNORMALITY_OF_THE_UPPER_RESPIRATORY_TRACT	0.0864914	0.587287	-0.257839	-1.16877	282	323	Scnn1a,Zap70,Col11a1,Dlk1,Rreb1,Chd7,Sema3e,Prkcd,Gli3,Sox4,Kcnj2,Cxcr4,Grin2a,Ccno,Lepr,Taf15,Frem2,Tap2,Psmb9,Ttc12,Pon3,Mid1,Magt1,Fgfr1,Gja1,Pabpn1,Dnai1,Sox9,Kif22,Gas8,Ctla4,Edn1,Kat6a,Spag1,C2cd3,Ppargc1a,Tardbp,Galc,Egfr,Dnaaf4,Pkdcc,Kcnma1,Nfix,Crebbp,Il2rg,Fgfr2,Lrba,Lama3,Med12,Dclre1c,Nf1,Dnah5,Igsf3
7138	HP_JOINT_DISLOCATION	0.086821	0.587916	0.277844	1.19114	584	319	Myh3,Fancd2,Cdt1,Col6a1,Slc18a3,Col1a2,Stat4,Lmod3,Myh8,Glra1,Bgn,Gmnn,Tnfrsf11b,Fancf,Acta1,Adamts2,Smoc1,Il2rb,Disp1,Col12a1,Dnajc21,Recql4,Col3a1,Limk1,Col13a1,Ank,Slx4,Tbx4,Brca1,Sox11,Aldh18a1,Nlrp3,Gemin4,Rad51,Col5a1,Ifih1,Col2a1,Slc40a1,Pten,Telo2,Hk1,Extl3,Lmx1b,Exosc3,Itga7,Nodal,Piezo2,Zmpste24,Smarce1,Ext2,Syt2,Map3k20,Lmna,Ywhae,Colec11,Prkacb,Bpnt2,Pomt1,Zic2,Dym,Fkrp,Ercc2,Slc5a7,Pycr1,Ercc3,Ube2t,Cdc45,Comt,Col1a1,Col5a2,Smarcd1,Foxh1,Six3,Arnt2,Ube3b
9679	HP_ENDOCARDITIS	0.0868709	0.587916	0.610093	1.42258	484	11	Stat4,Il12a,Tlr4,Erap1
184	GOBP_REGULATION_OF_THE_FORCE_OF_HEART_CONTRACTION	0.0869112	0.587916	0.50664	1.40058	499	22	Myl4,Adm,Atp2b4,Grk2,Chga,Atp2a2,Atp1a1
2764	GOBP_NEGATIVE_REGULATION_OF_GROWTH	0.0869808	0.587916	-0.280863	-1.20376	311	198	Cav3,Hspa1a,Rerg,Sema3e,Tgfb2,Gpc3,Fbp1,Fgf13,Vgll4,Crlf3,Fstl4,Wnt11,Slit3,Gja1,Cdkn1a,Dcc,Gdf9,Sema5a,Rb1,Cdkn1b,Bcl2,Nog,Socs2,Epha7,Nrp1,Ptk6,Sh3bp4,Agtr2,Dusp10,Kcnk2,Sema6a,Ptprs,Wnt5a,Notch1,Cryab,Caprin2,Notch2,Ndufa13,Map2,Plxna3,Wwc1
8329	HP_AGENESIS_OF_INCISOR	0.0870105	0.587916	0.552082	1.40958	490	16	Bmp4,Cdh1,Dlg1,Irf6,Bcor,Naa10
822	GOBP_RESPIRATORY_GASEOUS_EXCHANGE_BY_RESPIRATORY_SYSTEM	0.0871682	0.587916	-0.380528	-1.31381	357	52	Csf2rb2,Nr4a2,Slc5a3,Sftpc,Ednra,Ecel1,Ccbe1,Mtg1,Ap3b1,Dach1,Edn1,Jag2,Apln
7682	HP_POLYPHAGIA	0.0871856	0.587916	-0.412353	-1.34963	363	40	Gpr101,Pcsk1,Magel2,Lepr,Prdm16,Mn1,Pomc,Setd2
9833	Endothelial_All_Daneman_PLOS_2010	0.087412	0.587916	0.433585	1.35344	508	38	Ctla2a,Unc45b,Kif26a,Slc22a8,Pglyrp1,Gimap5,Abcb1a,Gimap8,Myct1,Ushbp1,Clec14a,Slc39a8
2712	GOBP_RESPIRATORY_BURST	0.087423	0.587916	0.489884	1.38708	496	25	Hck,Slc11a1,Ncf4,Grn,Jchain,Selenok,Noxo1
6182	GOMF_NEUROTRANSMITTER_BINDING	0.087477	0.587916	-0.564529	-1.4469	379	14	Chrnb3,Chrna7,Chrna1
6207	GOMF_ALPHA_TUBULIN_BINDING	0.0875357	0.587916	-0.436784	-1.3677	367	33	Cav3,Bex4,Ppargc1a,Setd2,Ino80
7609	HP_EEG_WITH_POLYSPIKE_WAVE_COMPLEXES	0.0875392	0.587916	0.459333	1.36605	502	31	Slc18a3,Srpx2,Cacnb4,Col13a1,Gabrg2,Prickle1,Gabra1,Ap2m1,Jrk,Pgap3,Syt2,Slc5a7,Pi4ka
3929	GOBP_METANEPHRIC_NEPHRON_MORPHOGENESIS	0.0875568	0.587916	0.514951	1.40741	500	21	Six2,Bmp4,Cited1,Wnt4,Hes5,Sox8
1338	GOBP_PROTEIN_SUMOYLATION	0.087574	0.587916	0.377205	1.30326	517	66	Egr2,Egr1,Stx1a,Topors,Rangap1,Ifih1,Nup43,Aaas,Mul1,Nup188,Ndc1,Ctnnb1,Nup153,Tollip,Nup50,Pom121,Pias2,Nup37,Gnl3,Mdm2,Nup62,Nup88,Pias3
4570	GOBP_REGULATION_OF_CELL_MATURATION	0.0876549	0.587916	-0.52003	-1.42205	381	18	Tcp11,Aurka,Bcl2,Ret,Tbx6,Lrrk2,Ednrb,Mtor
9387	HP_ABNORMAL_DARK_ADAPTED_ELECTRORETINOGRAM	0.087679	0.587916	0.583763	1.41829	495	13	Cacna2d4,Gpr179,Sag,Pde6b,Gnat1
2186	GOBP_EPITHELIAL_CELL_DIFFERENTIATION_INVOLVED_IN_KIDNEY_DEVELOPMENT	0.0877526	0.587916	0.423824	1.33851	507	41	Mef2c,Six2,Nphs2,Bmp4,Foxc2,Acta2,Cited1
9733	HP_ABNORMAL_EATING_BEHAVIOR	0.0877881	0.587916	-0.361651	-1.29947	357	63	Gpr101,Dpyd,Pcsk1,Pcdh19,Magel2,Lepr,Prdm16
2296	GOBP_POSITIVE_REGULATION_OF_T_CELL_PROLIFERATION	0.0878173	0.587916	0.375641	1.30329	518	68	Cd1d1,Anxa1,Sash3,Tnfsf13b,Il12rb1,Prkcq,Tnfrsf13c,Cd86,Coro1a,Ptprc,Stat5b,Fadd,Selenok,Il1b,Gpam,Havcr2
6622	HP_FULL_CHEEKS	0.087829	0.587916	-0.324803	-1.26422	336	102	Gpr101,Dpyd,Dlk1,Agl,Pign,Crlf1,Kdm6b,Sh3bp2,Edn1
8518	HP_MACULAR_DYSTROPHY	0.0878402	0.587916	0.571696	1.41392	496	14	Cdh3,Ccnq,Best1,Mfsd8,Bbs5
5087	GOCC_CLATHRIN_VESICLE_COAT	0.0878852	0.587916	0.483523	1.38409	501	26	Slc18a3,Btbd8,Enthd1,Ncald,Ap2m1,Cltb,Ap1s1,Epn1,Ap1g2,Aftph,Ap2a1
7416	HP_RECTAL_PROLAPSE	0.0878852	0.587916	0.483602	1.38431	501	26	Tgfb1,Fcgr3,Limk1,Col5a1,Bcor,Pten,Naa10
6542	HP_PELVIC_KIDNEY	0.0879179	0.587916	0.529863	1.41077	496	19	Fancd2,Limk1,Slx4,Rttn,Ccnq,Stra6
3340	GOBP_POSITIVE_REGULATION_OF_NITRIC_OXIDE_SYNTHASE_BIOSYNTHETIC_PROCESS	0.088017	0.588042	0.571579	1.41364	497	14	Ccl12,Tlr9,Tlr4,Kdr
2442	GOBP_SODIUM_INDEPENDENT_ORGANIC_ANION_TRANSPORT	0.0880947	0.588042	-0.592922	-1.461	386	12	Slco2a1,Slco4c1
3115	GOBP_NEGATIVE_REGULATION_OF_COAGULATION	0.0881034	0.588042	0.421604	1.33812	510	42	Hs3st5,Plg,Plaur,Serpine1,F12,Krt1,Serping1,C1qtnf1,Apoh,Procr,Ceacam2,Pdgfb,Cd9,Plau,Thbs1
1025	GOBP_RESPONSE_TO_INORGANIC_SUBSTANCE	0.0882395	0.588415	0.265118	1.1699	618	438	Syt6,Fos,Tnnc1,Mef2c,Dusp1,Chp2,Anxa1,Kcnk3,Kcna5,Th,Glra1,Cyp1b1,Cpne5,Syt10,Syt15,Ccr7,Tnfrsf11b,Tnnt2,S100a8,Fosb,Nudt1,Acta1,Net1,Trpv6,Loxl2,Trpc3,Cdh1,Cacna1g,Prkaa2,Lgmn,Neurod2,Atp2b4,Kcnh1,Glra2,Junb,Arg1,Prdx1,C1qa,Tspo,Ucp2,Tnfaip3,Sdc1,Fkbp1b,Guca1a,Adcy7,Casp3,Akr1c18,Dlg4,Kcnmb4,Kdr,Slc38a2,Syt4,Rad51,Slc30a3,Syt12,Cpne9,Mapk13,Sphk1,Pten,Nfe2l2,Casr,Nr4a3,Ezh2,Anxa7,Pcna,Crip1,Mapk8,Hmox1,Pink1,Syt2,Slc30a4,Calr,Bmp7,Aqp1,Timeless,Slc25a12,Tert,Sncb,Dhfr,Bmp6,Smpd1,Gpx1,Cyp2e1,Mef2a,Cyb5a,Fstl3,Sipa1,Sigmar1,Vcp,Slc25a13,Trpm2,Slc41a1,Mapt,Bnip3,Pycr1,Txnrd2,Sord,Eef1a2,Pawr,Thbs1
7976	HP_EMG_NEUROPATHIC_CHANGES	0.0882707	0.588415	0.433113	1.35196	513	38	Hspb3,Hspb8,Acta1,Pmp22,Ighmbp2,Tbce,Gjb1,Spg7,Vps13a,Nefh,Vcp,Mfn2,Dync1h1
6547	HP_FEMALE_HYPOGONADISM	0.0884756	0.589145	0.505097	1.39632	508	22	Prok2,Tac2,Bmp4,Dusp6,Spry4,Tacr3
6409	GOMF_NEUROTRANSMITTER_RECEPTOR_ACTIVITY_INVOLVED_IN_REGULATION_OF_POSTSYNAPTIC_MEMBRANE_POTENTIAL	0.0885355	0.589145	-0.410101	-1.35146	372	41	Chrnb3,Chrna7,Chrna1,Grik4,Gabra2,Gria1,Gabra5,Grik2,Grin2c,Gabrg1
7797	HP_NOCTURNAL_HYPOVENTILATION	0.0885472	0.589145	0.571207	1.41271	500	14	Col6a1,Lmod3,Acta1
8645	HP_CHRONIC_ORAL_CANDIDIASIS	0.0886076	0.589176	-0.57552	-1.44291	384	13	Zap70,Ap3b1,Il2rg,Dclre1c,Jak3
3491	GOBP_ENDOCHONDRAL_BONE_MORPHOGENESIS	0.0889193	0.590878	0.403287	1.32214	519	50	Mef2c,Scx,Bmp4,Mef2d,Dlx5,Col13a1,Anxa6,Nppc,Col2a1,Zmpste24,Ext2,Bmp6,Cer1,Bpnt2,Ihh,Gnas
9317	HP_OVERWEIGHT	0.0891705	0.591813	-0.550862	-1.43278	386	15	Igsf1,Gck,Klf11,Neurod1,Usp7
5832	GOMF_ION_TRANSMEMBRANE_TRANSPORTER_ACTIVITY	0.089172	0.591813	0.248072	1.13926	671	737	Aqp6,Otop2,Slc4a11,Kcnh5,Slc18a3,Slco5a1,Trpm6,Plp2,Cacna2d4,Kcnf1,Kcnk3,Cnga4,Kcna5,Grin1,Gabrr2,Glra1,Calhm2,Slc1a5,Kcnt1,Kcnj12,Slc36a2,Atp2c2,Atp8a1,Otop3,Tmem37,Slc12a8,Cacng3,Cox4i2,Ano4,Slc11a1,Trpv6,Trpc3,Cacna1g,Slc7a5,Atp2b4,Disp1,Atp6v1h,Asic3,Kcnh1,Slc26a11,Nipal3,Glra2,Slc9a3,Kcnj14,Slc8a2,Kcna6,Slc7a7,Slc22a8,Slc13a5,Slc25a47,Cacnb4,Tmem38a,Slc5a5,Slc38a3,Slc6a12,Slc25a45,Slc47a1,Ank,Fkbp1b,Slc36a1,Kcnip1,Slc25a33,Anxa6,Itpr1,Gabrg2,Slc16a3,Clic1,Scn7a,Zdhhc13,Kcnh7,Gabrr1,Slc48a1,Cacnb1,Abcb1a,Atp6v1b2,Abcg2,Cacng5,Kcnmb4,Tmem120a,Slc38a2,Clic3,Slc5a11,Slc30a3,Gabra3,Kcnj4,Lrrc38,Slc1a4,Chrna4,Slc37a2,Slc16a14,Kcnip4,Ano10,Asic1,Clic5,Slc25a25,Slc40a1,Gabra1,Slc25a32,S100a6,Kcng4,Slc22a1,Ctns,Mfsd2a,Slc45a2,Clcn1,Slc13a4,Nipal4,Timm23,Cacna1s,Slc2a5,Slc39a8,Atp2a3,Atp6v1c2,Atp1a4,Slc3a2,Abcc3,Sidt1,Cacna1i,Kcne3,Slc7a14,Stra6,Kcnb1,Scn11a,Anxa2,Slc14a1,Ceacam2,Gabrg3,Tmc1,Piezo2,Kcnk6,Slc16a6,Slc2a3,Slc39a10,Slc25a22,Pkd2l2,Tmco3,Kcng3,Slc2a1,Mfsd4a,Best1,Kcnab3,Slc30a4,Atp6v1c1,Aqp1,Slc15a3,Atp2a2,Slc25a12,Lrrc8d,Slc10a3,Slc16a4,Panx1,Slc50a1,Tapbp,Slc66a1,Orai1,Slc16a2,Slc5a6,Slc7a8,Atp1a1,Slc16a9,Slc22a12,Tomm20,Cnnm4,Slc23a2,Cyb5a,Gria4,Clcn6,Slc4a8,Tomm22,Catsper3,Slc25a13,Slc5a7,Trpm2,Slc41a1
9908	FAN_EMBRYONIC_CTX_EX_4_EXCITATORY_NEURON	0.0893142	0.591966	-0.305765	-1.22735	335	123	Slc26a4,Actn2,Pdzd2,Lgi4,Cacna1e,Dock9,Lmo7,Khdrbs2,Ntrk3,Scn9a,Myo6,Ptchd4,R3hdm1,Tmem74b,Dgkh,Rasgrp2,Jag2,Epha7,Grp,Ahi1,Ryr3,Cand2,Plec,Kcnma1,Tspoap1,Grb14,Npy1r,Speg,Pnma3,Plxna3,Csmd2,Elmod1,Cacna1c,Adam11,Syne1
3169	GOBP_DETECTION_OF_LIGHT_STIMULUS_INVOLVED_IN_SENSORY_PERCEPTION	0.0893207	0.591966	0.595625	1.41623	500	12	Rpe65,Cacna2d4,Rgs9bp,Best1,Crb1,Gnat1
9325	HP_ABSCESS	0.0893816	0.591966	0.419339	1.3343	515	43	Itgb2,Tgfb1,Ncf4,Brca1,Il6ra,Acvrl1,Eng,Dmp1,Kras,Enpp1,Palb2,Il10rb,Psen1,Pgm3,Il17ra,Il10ra,Brca2,Ncf2,Irak4,Ncf1
322	GOBP_POSITIVE_REGULATION_OF_MYELOID_LEUKOCYTE_DIFFERENTIATION	0.0894309	0.591966	0.416365	1.32981	516	44	Fos,Trib1,Tgfb1,Tnf,Tyrobp,Fadd,Hcls1,Lef1,Runx1,Hax1,Gnas,Csf1,Klf10,Atp6ap1,Trem2,Pla2g3
4295	GOBP_CELL_JUNCTION_DISASSEMBLY	0.0894755	0.591966	0.537794	1.40991	504	18	C1qc,C1qa,C1qb,Cx3cl1,Cdk5,Tgfb3,Cx3cr1,Pik3r1,Trem2
10199	BUYTAERT_PHOTODYNAMIC_THERAPY_STRESS_DN	0.0895481	0.591966	0.255153	1.1498	651	576	Fgfbp1,Ccl12,Arsj,Foxd1,Cenps,Dpm3,Efhd2,Deptor,Ccn2,Imp3,Fancf,Nudt1,Gemin6,Serpine1,Tspan1,Tmem177,Loxl2,Zfhx4,Cdc42ep3,Sh2d4a,Gstt2,Epha2,Bcl7c,Pex11b,Exog,Cnn2,Tspan4,Coro1a,Kif20a,Plk2,Cdkn3,Ucp2,Gins2,Ccne1,Bin3,Lcp1,Tor3a,Myl9,Tubb5,Lcmt2,Rnft2,Id3,Tlr4,Sac3d1,Fbxo5,Nlrp3,Gemin4,Tbc1d2,Cisd1,Eef2kmt,Dars2,Mdfic,Cdkn2c,Surf2,Mansc1,Ror1,Galnt6,Lmnb2,Tmem14a,Psrc1,Tgfbi,Rad54b,Cdca4,Nnmt,Slc39a8,Mtarc2,Fzd1,Pdss1,Elp5,Osbpl3,Endod1,Ttll12,Aldh5a1,Gpr3,Jrk,Aste1,Tacstd2,Deaf1,Skp2,Arf3,Ppm1f,Dok1,Gabbr2,Exosc4,Prr16,Lef1,Pdgfb,Tle4,Pagr1a,Bscl2,Tnfaip1,Trim14,Zdhhc4,Laptm5,Atp2a2,Slc25a12,Gmpr2,Hcfc1r1,Dhfr,Hilpda,Pola2,Cenpi,Ivns1abp,Gins4,Wdr7,Cltb,Slc5a6,Tcta,Zfp422,Cyb5a,Rgs7,Pip4k2b,Dhrs1,Ranbp6,Ap1s1,Emc9,Cdk5,Sdc2,Ado,Septin7,Top2a,Bcl2l1,Plau,Ccn1,Thbs1,Arl5a,Pigc,Ptprn2,Eml3,Erlin2,Rabif,Pan2,Bdh1,Bag5,Ipp,Fntb,Itgb3,E2f1,D030056L22Rik,Zfp112,Pycard,Acsl5,5730409E04Rik,Vopp1
3184	GOBP_REGULATION_OF_MEMBRANE_PROTEIN_ECTODOMAIN_PROTEOLYSIS	0.0895867	0.591966	-0.499991	-1.40231	387	20	Timp4,Timp1,Sh3d19,Snx9,Gpld1,Adam8,Ptpn3
1194	GOBP_OLIGODENDROCYTE_DEVELOPMENT	0.0897216	0.592456	0.428053	1.34088	521	39	Hes5,Mobp,Sox10,Sox11,Nkx6-2,Pten,Plp1,Lpar1,Eif2b5,Eif2b4,Tlr2,Eif2b3,Ercc2
3138	GOBP_POSITIVE_REGULATION_OF_CELL_ACTIVATION	0.0897729	0.592456	0.286006	1.19909	588	260	Cd1d1,Ccl12,Mef2c,Dpp4,Tox,Nfkbid,Anxa1,Sash3,Ccn2,Tnfsf13b,Ccr7,Itgb2,Il12a,Tgfb1,Il12rb1,Prkcq,Rara,Tnfrsf13c,Cd86,Tyrobp,Tac1,Coro1a,Ptprc,Stat5b,H2-M3,Tlr9,Thy1,Cd226,Tlr4,Nlrp3,Map3k8,Il4ra,Ptafr,Gpr183,Fadd,Pik3r6,Plek,Nr4a3,Selenok,Prkcz,Socs1,Exosc3,Il1b,Slc39a10,Lef1,Gpam,Havcr2
1795	GOBP_REGULATION_OF_TRANSPORTER_ACTIVITY	0.0898813	0.592802	-0.269502	-1.18334	317	236	Cav3,Shisa6,Stac,Pim1,Kcng1,Prkcd,Htr3a,Actn2,Fgf13,Grin2a,Hpca,Drd2,Gria1,Rgs9,Shank1,Rasgrf1,Kcnrg,Atpsckmt,Gja1,Gem,Kmt2a,Reln,Bcl2,Dnm2,Gstm7,Cacng4,Scn3b,Trdn,Nos1,Ppargc1a,Neto1,Pirt,Thada,Twist1,Kcns1
8128	HP_ECTOPIC_ANUS	0.0900682	0.593043	-0.360601	-1.30173	369	64	Fat4,Pigw,Frem2,Pign,Frem1,Pigv,C2cd3,Gas1,Dact1,Cdon,Sall1,Dchs1,Fgfr2,Mkks,Med12,B3glct,Cdk8,Ddx6,Tgif1,Nxn,Grip1,Gli2,Fli1
5447	GOCC_GLUTAMATERGIC_SYNAPSE	0.0901034	0.593043	-0.263984	-1.17862	304	279	Shisa6,Nrp2,Gpc4,Cttnbp2,Dnajb1,Adgrl3,Ctbp2,Htr3a,Actn2,Homer2,Slitrk2,Grin2a,Hpca,Drd2,Gria1,Rgs9,Ppp3ca,Grik2,Calb1,Ntng2,Grin2c,Cbln1,Dgkq,Ghrl,Dnm2,Dgkz,Lin7c,Cacng4,Cdh8,Ntng1,Psd2,Cplx2,Epha7,Sparc,Bcan,Neto1,Dbn1,Erbin,Plppr4,Adra1a,Pcdh8,Grm1,Flrt3,Pak3,Lrrk2,Tspoap1,Fzd9,Ptprs,Atp2b1,Itsn1,Lrrc4,Wnt5a,Plekha5,Mtor,Stx4a,Cnih2,Sh3gl1,Arpc2,Syngap1,Hip1,Ppfia2,Ophn1,Fxr1,Abhd17c,Fyn,Rac1,Eif4ebp1
1700	GOBP_MEMBRANE_RAFT_ORGANIZATION	0.0901389	0.593043	-0.487716	-1.39533	382	22	Cav3,Rftn1
8100	HP_ABNORMAL_VITREOUS_HUMOR_MORPHOLOGY	0.090213	0.593043	-0.415999	-1.3465	376	38	Ttr,Col11a1,Kcnj13,Rb1,Col18a1,Loxl3,Tspan12,Pax6,Zfp408
3571	GOBP_LEFT_RIGHT_PATTERN_FORMATION	0.0903226	0.593043	-0.550179	-1.43101	391	15	Smo,Epb41l5,Ahi1,Notch1,Notch2,Dpcd,Ift57,Cited2
3414	GOBP_REGULATION_OF_CARDIAC_MUSCLE_CONTRACTION	0.0903336	0.593043	-0.367895	-1.2989	370	58	Cav3,Dsp,Kcnj2,Fgf13,Gstm7,Zc3h12a,Nos1,Slc8a1,Adra1a,P2rx4
6192	GOMF_LIPID_PHOSPHATASE_ACTIVITY	0.0904488	0.593043	-0.572565	-1.4355	392	13	Plppr1,Sgpp2,Plppr4,Plpp3,Plppr5
2000	GOBP_POSITIVE_REGULATION_OF_HETEROTYPIC_CELL_CELL_ADHESION	0.0904532	0.593043	0.607898	1.41746	504	11	Tnf,Cd44,Thy1,Skap1,Il1b,Bmp7,Ager
7297	HP_ABNORMAL_DELIVERY	0.0904625	0.593043	0.379663	1.29691	533	62	Myh3,Col1a2,Klhl40,Lmod3,Acta1,Adamts2,Serpine1,Mgp,Col5a1,Mypn,Zmpste24,Lmna,Sycp3,Eng,F8,Col1a1,Col5a2,Ptcd3,Itgb3,F2,Enpp1
5731	GOMF_GLYCOSAMINOGLYCAN_BINDING	0.0904784	0.593043	0.307318	1.22959	572	171	Fgfbp1,Sulf1,Rspo1,Ccn4,Susd5,Bmp4,Sost,Tnfaip6,Ccn2,Fgf1,Bgn,Smoc1,Sgsh,Rtn4r,Ccdc80,Lamc2,Pcolce,Col5a3,Ptprc,Prss57,Cd44,Col13a1,Pla2g2d,Pglyrp1,Anxa6,Apoh,Nlrp3,Liph,Col5a1,Thbs2,Lrtm2,Jchain,Grem2,Fstl1,Hk1
8288	HP_ABNORMAL_HAND_MORPHOLOGY	0.0905488	0.593137	-0.258491	-1.16569	296	312	Gpr101,Dsp,Zbtb20,Dlk1,Chd7,Sema3e,Gpc4,Pigw,Gpc3,Chrna1,Kit,Trps1,Sox4,Arhgef6,Hdac8,Gan,Rps15a,Mctp2,Pign,Aloxe3,Fgfr1,Gja1,Tfap2b,Itgb4,Pigv,Kmt2d,Upf3b,Evc,Kmt2a,Nog,Arid1b,Col7a1,Jag1,Arhgap31,Setd2,Pkdcc,Kif15,Agtr2,Pak3,Nfix,Fgfr2,Lama3,Med12,Ggcx,Nf1,Mmp2,Wnt5a,Notch1,Mtor
1223	GOBP_VASCULAR_ASSOCIATED_SMOOTH_MUSCLE_CONTRACTION	0.0906542	0.59346	-0.492801	-1.39445	387	21	Dock4,Ednra,Cd38,Edn1,Slc8a1,Dock5,Ednrb,Mkks,Atp2b1,Arhgap42,Edn3
4620	GOBP_REGULATION_OF_RECEPTOR_CLUSTERING	0.0908263	0.594219	-0.590166	-1.45421	398	12	Shisa6,Slc7a11,Fzd9,Ptn
9358	HP_INAPPROPRIATE_CRYING	0.0910529	0.595141	-0.618811	-1.45223	402	10	Slc18a2,Ntng1,Galc,Kif15,Slc19a3
5574	GOMF_NAD_P_H_DEHYDROGENASE_QUINONE_ACTIVITY	0.0911058	0.595141	-0.418317	-1.34428	378	37	Ndufa5,Ndufa1,Nqo1,Ndufa2,Ndufs7,Ndufa13,Ndufa6,Ndufb3,Ndufb8,Ndufb2,Ndufv3,Ndufs3,Ndufa7,Ndufaf2,Ndufc1,Ndufb9,Cbr4,Ndufa12,Ndufs8
9232	HP_CUTANEOUS_SYNDACTYLY	0.0912612	0.595141	-0.380284	-1.30971	376	51	Fat4,Gli3,Frem2,Mctp2,Ccbe1,Smo,Gja1,Nog,Kat6a,Twist1,Dchs1,Crebbp,Fgfr2,Kctd1
3104	GOBP_REGULATION_OF_BEHAVIOR	0.0912638	0.595141	0.39853	1.31646	537	52	Mc4r,Mef2c,Nr1d1,Trh,Hcrtr2,Retn,Cck,Tacr3,Ghsr,Dlg4,Cntnap4,Agrp,Nr4a3,Stat3,Stra6
2629	GOBP_INTERMEDIATE_FILAMENT_BASED_PROCESS	0.0913416	0.595141	-0.43484	-1.36161	383	33	Dsp,Ppl,Eppk1,Fam83h,Krt18,Erbin,Plec,Atxn3
3023	GOBP_EMBRYONIC_SKELETAL_SYSTEM_MORPHOGENESIS	0.0914334	0.595141	0.387907	1.30589	538	58	Six2,Bmp4,Satb2,Foxc2,Alx4,Smad3,Hyal1,Dlg1,Smad2,Sox11,Wdr19,Col2a1,Alx3,Nodal,Bmp7,Osr1,Wnt9b,Six4,Mdfi,Gnas,Tgfb3,Mthfd1l
1975	GOBP_NEGATIVE_REGULATION_OF_CELL_ADHESION_MEDIATED_BY_INTEGRIN	0.0914634	0.595141	0.622479	1.41529	509	10	Acer2,Cyp1b1,Serpine1
4402	GOBP_REGULATION_OF_CELL_PROLIFERATION_INVOLVED_IN_KIDNEY_DEVELOPMENT	0.0914634	0.595141	0.622545	1.41544	509	10	Bmp4,Egr1,Pdgfb,Il6ra,Bmp7
9897	Cembrowski_HippoSeq_dg_v__VS__dg_d	0.0915153	0.595141	-0.508211	-1.40349	397	19	Fat4,Lcorl,Scn9a,Zfp57,Pdzrn3,Chuk,Trhr,Glp2r,Zfp423
5496	GOCC_TRANSPORTER_COMPLEX	0.0915305	0.595141	-0.263717	-1.17723	307	280	Shisa6,Scnn1a,Chrnb3,Chrna7,Ryr1,Kcnq5,Kcng1,Chrna1,Htr3a,Grik4,Kcnj2,Gabra2,Trpc4,Mcub,Grin2a,Clic6,Gria1,Cacng6,Cacna1h,Cacna1e,Gabra5,Catsperg1,Shank1,Grik2,Kcnj5,Kcnv1,Scn9a,Ano6,Dpp6,Cachd1,Grin2c,Grin2d,Atp8b1,Cacng4,Scn3b,Abcd4,Nos1,Gabrg1,Pex12,Smdt1,Kcna4,Scn3a,Kcnj3,Cacna2d3,Kcns1
9413	HP_CHOKING_EPISODES	0.0916384	0.595141	0.593004	1.41	513	12	Slc18a3,Col13a1,Slc2a3,Syt2,Slc5a7
5485	GOCC_TERTIARY_GRANULE_LUMEN	0.0916424	0.595141	0.423984	1.33431	533	40	Lyz1,Tnfaip6,Idh1,Qpct,Cnn2,Ctss,Pglyrp1,Cda,Ptx3,Olfm4,Ilf2,Lta4h,Ctsd,Cfp,Qsox1,Cyfip1,Ctsh,Cant1
5779	GOMF_EXOPEPTIDASE_ACTIVITY	0.0917907	0.595528	0.365602	1.28576	548	73	Cpa6,Dpp4,Ace2,Ctsz,Kdm8,Xpnpep2,Hpn,Vash2,Nudt16,Prss16,Dpp3,Agbl4,Cpm,Erap1,Zmpste24,Pm20d2,Cndp2,Metap1,Aopep,Agtpbp1,Pepd,Blmh,Naaladl1,Mmp17,Lta4h
1395	GOBP_SENSORY_PERCEPTION_OF_PAIN	0.0918147	0.595528	0.358305	1.28407	552	82	Prok2,Ccl12,Ntsr1,Spx,Htr2a,Vip,Asic3,Tac1,Cck,Tafa4,F2r,Adcyap1,Tmem120a,Npff,Chrna4,Ptafr,Fabp5,Oprd1,Scn11a
3466	GOBP_REGULATION_OF_FEEDING_BEHAVIOR	0.0918709	0.595528	0.517382	1.39478	520	20	Mc4r,Trh,Retn,Cck,Tacr3,Ghsr,Agrp,Nr4a3,Stat3
9505	HP_INCREASED_BLOOD_PRESSURE	0.0919678	0.595791	-0.261814	-1.17438	307	293	Gpr101,Scnn1a,Agt,Nr3c2,Rreb1,Itga8,Tgfb2,Gpc3,Mtrr,Bbs12,Cacna1h,Pde11a,Kcnj5,Mfap5,Agtr1a,Gja1,Cdkn1a,Ptgis,Krt18,Invs,Cdkn1b,Phf21a,Slc30a10,Ctla4,Ret,Rest,Fuz,Arhgap31,Egfr,Inf2,Cd2ap,Nfix,Lztfl1,Fgfr2,Mkks,Bbs7,Ttc8,Pkd2,Nf1,Mmp2,Fmr1,Ccnd1,Lrp6,Kctd1,Notch1,Lars2,Nphp4,Stat2,Cav1,Notch2,Traf3ip1,Mymk,Clcn2,Vangl1,Dis3l2,Dnajb11,Dock6,Myh11,Cc2d2a,Mpl
10447	Gemma_GSE113796_mRNA-Seq_of_mouse_Mettl3_cKO_and_Fto_cKO_hippocampus_after_fear_conditioning_genotype_Mettl3.mouse.methyltransferase.like.3_Homozygous.negative_Down	0.0920333	0.595851	-0.39582	-1.33123	386	45	Gpr101,Nts,Kcng1,Nr4a2,Rasgrf1,Tshz2,Bex4,Grp,Ptpru,Chst8,Grk3
2782	GOBP_NEGATIVE_REGULATION_OF_SMOOTH_MUSCLE_CONTRACTION	0.0921921	0.596514	-0.589373	-1.45226	404	12	Dock4,Dock5,Kcnma1,Arhgap42
1550	GOBP_MYOFIBRIL_ASSEMBLY	0.0922711	0.59666	-0.395342	-1.32962	387	45	Cav3,Prox1,Akap13,Actn2,Ttn
1881	GOBP_GLOMERULAR_BASEMENT_MEMBRANE_DEVELOPMENT	0.0924234	0.59728	0.606507	1.41422	515	11	Sulf1
7174	HP_DELAYED_CLOSURE_OF_THE_ANTERIOR_FONTANELLE	0.0924855	0.597317	0.492264	1.38418	527	24	Fam111a,Adamts2,Nlrp3,Zic1,Ctsk,Tbce
619	GOBP_PORPHYRIN_CONTAINING_COMPOUND_METABOLIC_PROCESS	0.0925481	0.597356	0.438452	1.34194	538	35	Alas2,Tspo,Blvrb,Blvra,Alas1,Cpox,Hmox1,Nfe2l1,Slc25a39,Hmbs,Hmox2,Tmem14c,Eif2ak1,Bdh2
6500	HP_ABNORMALITY_OF_THE_CLITORIS	0.0928798	0.599131	0.363518	1.28682	556	76	Fos,Rspo1,Cdt1,Gmnn,Pex11b,Pparg,Map3k1,Wwox,Agpat2,Cavin1,Por,Ccnq,Pex10,Bscl2,Poc1a
7171	HP_ABNORMALITY_OF_THE_UPPER_ARM	0.0931256	0.600351	0.391043	1.30606	549	55	Tcap,Zic3,Tgfb1,Tmem43,Recql4,Por,Ezh2,Lmx1b,Ext2,Lmna,Ihh,Gnas,Dym
45	GOBP_AUTOPHAGY_OF_MITOCHONDRION	0.0932318	0.60067	0.372926	1.29387	550	68	Tspo,Atg9b,Camkk2,Rnf41,Sqstm1,Wdr45,Ctsk,Optn,Mul1,Fis1,Pink1,Fbxw7,Hax1,Fundc2,Mark2,Bnip3,Mfn2,Map1lc3b,Rb1cc1,Atg13,Wipi2,Htra2,Atg9a,Atg2b,Atg7,Bnip3l,Atg3
2283	GOBP_REGULATION_OF_FIBROBLAST_GROWTH_FACTOR_RECEPTOR_SIGNALING_PATHWAY	0.0935365	0.600813	0.491928	1.38324	533	24	Fgfbp1,Sulf1,Wnt4,Spry4,Spry2
6153	GOMF_PHOSPHATIDYLINOSITOL_PHOSPHATE_5_PHOSPHATASE_ACTIVITY	0.0935579	0.600813	-0.586488	-1.44515	410	12	Ptpmt1,Inpp5f,Inpp5j,Pikfyve
6762	HP_CORNEAL_SCARRING	0.0935579	0.600813	-0.58716	-1.4468	410	12	Prdm5,Pola1,Zfp469,Col7a1,Crebbp
8657	HP_ABNORMAL_ADIPOSE_TISSUE_MORPHOLOGY	0.0935719	0.600813	0.309353	1.2296	590	163	Fos,Tnnc1,Mc4r,Ccl12,Col1a2,Tcap,Mybpc3,Fhl2,Tnnt2,Adamts2,Tgfb1,Tyrobp,Tmem43,Col3a1,Pparg,Rnaseh2b,Mtx2,Cdkn2c,Mypn,Ifih1,Lmnb2,Pten,Agpat2,Cavin1,Naa10,Ddost,Rasgrp1,Alx3,Zmpste24,Havcr2,Bscl2,Lmna,Sec23b,Gna11,Ercc2,Akt2,Txnrd2,Ercc3,Mfn2,Sdhb,Cdkn2b,Col1a1,Kras,Inpp5k,Enpp1,Akt1,Otulin,Tmpo,Pik3r1,Psen1,Trem2
640	GOBP_EXTRACELLULAR_TRANSPORT	0.0935879	0.600813	-0.443915	-1.3669	396	30	Jhy,Spa17,Rfx3,Dnaaf4,Aqp4,Cfap53,Dnah5,Cfap43,Cabyr,Ccdc103,Ccdc39,Dpcd
7010	HP_APLASIA_CUTIS_CONGENITA	0.0935949	0.600813	-0.436207	-1.36042	395	32	Dsp,Mctp2,Itgb4,Col7a1,Arhgap31,Plec,Lama3,Kctd1,Notch1,Dock6,Msx2,Nsd2
5228	GOCC_PROTON_TRANSPORTING_V_TYPE_ATPASE_COMPLEX	0.0938483	0.601538	0.509658	1.39295	536	21	Atp6v1h,Atp6v1b2,Atp6v1c2,Atp6v1c1,Tmem199,Atp6v0a1,Atp6ap1,Tcirg1,Atp6v0a4,Atp6v1g2,Ccdc115,Atp6v0d1,Atp6v0b,Atp6v1a,Atp6ap2
7969	HP_SPINAL_CANAL_STENOSIS	0.0939175	0.601538	-0.453381	-1.37616	402	28	Gpr101,Prdm16,Nog,Cspp1
8234	HP_ABNORMAL_CAROTID_ARTERY_MORPHOLOGY	0.0939255	0.601538	0.384751	1.29891	551	59	Fancd2,Acta2,Fancf,Smad3,Col3a1,Ldlrap1,Pparg,Limk1,Slx4,Brca1,Rad51,Stat1
5002	GOCC_DYNACTIN_COMPLEX	0.0939561	0.601538	0.591202	1.40571	526	12	Acta2,Acta1,Actl9
6574	HP_THICK_LOWER_LIP_VERMILION	0.0940373	0.601538	-0.307356	-1.22878	357	119	Gpr101,Zbtb20,Col11a1,Sox4,Arhgef6,Rnf135,Ebf3,Upf3b,Ret,Arid1b,Kmt2c,Kif15,Agtr2,Zeb2,Pak3,Strada,Med12,Rbmx,Frmd4a,Cul4b
8525	HP_ATTENUATION_OF_RETINAL_BLOOD_VESSELS	0.0940893	0.601538	0.440067	1.33685	545	34	Rpe65,Rdh5,Pcare,Topors,Fscn2,Rttn,Best1,Atf6
6689	HP_WIDE_NASAL_BRIDGE	0.0941058	0.601538	-0.242695	-1.13472	280	440	Nrl,Col11a1,Fat4,Dlk1,Rreb1,Gpc4,Pigw,Ryr1,Rarb,Gpc3,Gli3,Kit,Trps1,Sox4,Ednra,Frem2,Rps15a,Prdm16,Pign,Mid1,Ccbe1,Frem1,Fgfr1,Gja1,Txnl4a,Pigv,Kmt2d,Kdm6b,Ap3b1,Rp2,Zswim6,Sema5a,Rb1,Hivep2,Reep6,Kmt2a,Reln,Arid1b,Srcap,Mak,Ntng1,Mitf,Pex12,Rlbp1,Twist1,Scaper,Sox18,Ahi1,Pkdcc,Tbx6,Tanc2,Zeb2,Strada,Kcnma1,Ednrb,Fancl,Dchs1,Tbck,Crebbp,Plk4,Zfp408,Ttc8,Med12
5384	GOCC_BLOOD_MICROPARTICLE	0.094247	0.602077	0.37983	1.29286	556	61	Plg,Serpina3n,Acta1,C1qc,Lgals3bp,Tgfb1,Bche,Krt1,Kdm4d,Serping1,Apoa2,Serpina3c,Clic1,Jchain,Zbtb38,C1qb,Msn,Cib2,Slc2a1,Cfh,Stom,Eng
2453	GOBP_APICAL_JUNCTION_ASSEMBLY	0.0943489	0.602364	-0.349866	-1.27891	383	69	Cldn22,Pdcd6ip,Marveld3,Wnt11,Marveld2,Dlg5,Gja1,Pard3,Prkch,Rhoc,Pard6g,Patj,Vcl,Strn,Cldn10,Nphp4,Snai2,Cldn3,Cldn19,Cbfb
9829	Astrocyte_All_Darmanis_PNAS_2015	0.0946256	0.603766	-0.523399	-1.40857	411	17	Agt,Fgfr1,Gpr37l1,Aqp4,Prodh,Sdc4,Bmpr1a
3278	GOBP_RESPONSE_TO_MINERALOCORTICOID	0.0947129	0.603959	0.479037	1.37125	540	26	Fos,Th,Ccn2,Trh,Fosb
3224	GOBP_POSITIVE_REGULATION_OF_STRIATED_MUSCLE_CELL_DIFFERENTIATION	0.0947766	0.604001	-0.435755	-1.35901	400	32	Cav3,Prox1,Niban2,Smyd1,Bcl2,Edn1
406	GOBP_AMINO_ACID_TRANSMEMBRANE_TRANSPORT	0.0949209	0.604229	0.359061	1.2782	569	79	Ntsr1,Slc1a5,Slc36a2,Ace2,Slc7a5,Slc7a7,Slc38a3,Slc6a12,Slc47a1,Slc36a1,Slc38a2,Slc1a4,Slc3a2,Slc7a14,Slc25a22,Per2,Slc25a12,Lrrc8d,Slc66a1,Slc16a2,Slc7a8,Slc25a13
9804	HP_LIMB_TREMOR	0.0949266	0.604229	0.578445	1.40537	536	13	Pmp22,Cacna1g,Itpr1,Tubb4a
4911	GOCC_GAMMA_TUBULIN_COMPLEX	0.095045	0.604388	0.515304	1.38918	538	20	Topors,Brca1,Tubg2,Tubgcp2,Tubg1,Uxt
10046	DESCARTES_MAIN_FETAL_PHOTORECEPTOR_CELLS	0.0951621	0.604388	0.546796	1.39609	536	16	Cdhr1,Nptx1,Susd2,Htr1f,Tert,Samd7,Gnat1
10081	DESCARTES_FETAL_EYE_PHOTORECEPTOR_CELLS	0.0951621	0.604388	0.546796	1.39609	536	16	Cdhr1,Nptx1,Susd2,Htr1f,Tert,Samd7,Gnat1
4559	GOBP_RESPONSE_TO_DOPAMINE	0.0951801	0.604388	-0.3567	-1.28764	390	64	Drd5,Htr3a,Htr1b,Htr4,Drd2,Rgs9,Gabpa,Dnm2,Alk,Htr7,Htr1a,Lrrk2,Gng2,Abl1
1874	GOBP_MONOCARBOXYLIC_ACID_METABOLIC_PROCESS	0.0953707	0.604893	-0.238918	-1.12781	273	492	Prox1,Acoxl,Zbtb20,Lpl,Gapdhs,Lpin3,Ido1,Cyp7b1,Kit,Slc27a2,Slc27a3,Avp,Fbp1,Eno4,Acss1,Naaa,Pgam2,Cd74,Slc4a4,Esrrb,Nup93,Gck,Irs2,Pon3,Pdp2,Aloxe3,Pfkfb4,Plin5,Alkbh7,Them4,Cyp3a13,Ptgis,Gpat2,Sox9,Scp2,Mccc2,Rdh10,Acad10,Hsd17b10,Atp8b1,Pnpla3,Edn1,Idnk,Gstm7,Acsm3,Osbpl6,Pecr,Abcd4,Eci1,Ddit4,Ppargc1a,Acadl,Ldhd,Twist1,Acot2,Morc2a,Mccc1,Cyp4f14,Decr2,Nup210,Adtrp,Stard4,Echdc1,Cyp2j6,Acot3,Pdk4,Amacr,Acaa2,Erlin1,Crem,Elovl2,Acaa1a,Rbp1,Cyp2u1,Hacl1,Mtor,Aasdh,Pdpr,Cpt2,Mmaa
7750	HP_OSTEOMYELITIS	0.0954307	0.604893	-0.402244	-1.33317	400	42	Slco2a1,Scnn1a
4400	GOBP_CELLULAR_RESPONSE_TO_NITROGEN_COMPOUND	0.0954311	0.604893	-0.233967	-1.11966	258	586	Cav3,Kl,Drd5,Nkx6-1,Lpl,Klf4,Prlr,Chrna7,Foxo1,Lpin3,Ryr1,Prkcd,Nr4a2,Htr3a,Mas1,Aanat,Actn2,Htr1b,Htr4,Drd2,Gria1,Itga4,Col16a1,Rgs9,Ldoc1,Fut7,Gck,Ptpre,Gabpa,Irs2,Slc2a4,Ghr,Agtr1a,Klf3,Gja1,Blm,Enho,Tlr3,Lypd1,Sox9,Colec12,Hdac9,Ifit1,Nod1,Gpld1,Col4a1,Slc30a10,Pdgfra,Ghrl,Dnm2,Pnpla3,Edn1,Gstm7,Inhbb,Arid1b,Dennd4c,Trim72,Socs2,Alk,Rapgef3,Ncoa5,Slc8a1,Ppargc1a,Tlr6,Cebpb,Itpr2,Cpeb4,Htr7,Rps6kb1,Ryr3,P2rx4,Tbc1d4,Htr1a,Sh3bp4,Agtr2,Lamtor2,Rab8b,Lrrk2,Pdk4,Castor1,Pkd2,Gng2,Ap3s1,Abl1,Nsmf,Mmp2,Atp2b1,Icam1,Ngfr,Fmr1,Grb14,Folr1,Mtor,P2rx3,Abcc1,Pdpk1,Kcnq1,Grm5,Eif4ebp2,Cav1,Sp1,Cflar,Bcl2l11,P2ry2
3731	GOBP_VITAMIN_D_RECEPTOR_SIGNALING_PATHWAY	0.0955716	0.605089	-0.615147	-1.44363	422	10	Pim1,Mn1,Snai2,Trim24
2109	GOBP_REGULATION_OF_TUBE_SIZE	0.0956206	0.605089	-0.315291	-1.24432	368	110	Agt,Drd5,Avp,Dock4,Htr1b,Ednra,Agtr1a,Gja1,Cd38,Edn1,Serpinf2,Nos1,Slc8a1,Apln,Adra1a,Htr7,Egfr,Dock5,Htr1a,Agtr2,Kcnma1,Ednrb,Plod3,Mkks,Atp2b1,Icam1,Gja5,Arhgap42,Edn3,Cav1,Itgb1bp1,P2ry2
1147	GOBP_NEGATIVE_REGULATION_OF_GLUCOSE_TRANSMEMBRANE_TRANSPORT	0.0956337	0.605089	0.57769	1.40353	540	13	Tnf,Prkcb,Fabp5,Pea15a,Il1b,Pid1,Inpp5k,Enpp1
7212	HP_ABNORMALITY_OF_THE_NAIL	0.0958947	0.606029	-0.252872	-1.15576	305	347	Gpr101,Dsp,Slco2a1,Zbtb20,Col11a1,Dlk1,Gpc4,Pigw,Gpc3,Gli3,Trps1,Sox4,Col11a2,Mctp2,Pign,Abca1,Aloxe3,Fgfr1,Gja1,Prkd1,Scn9a,Itgb4,Pigv,Blm,Mplkip,Kif22,Zswim6,Evc,Ctla4,Nog,Arid1b,Srcap,Col7a1,Sash1,Dhx37,Arhgap31,Setd2,Plagl1,Cast,Egfr,Sox18
5681	GOMF_STRUCTURAL_CONSTITUENT_OF_CYTOSKELETON	0.0959821	0.606029	-0.346295	-1.26916	386	71	Dsp,Ppl,Sptb,Crocc,Tubb2b,Epb41,Ank1,Erbin,Add3,Tuba1c,Epb41l3,Plec,Tubd1,Cd2ap,Arpc2,Sptbn1,Synm,Hip1,Ank3,Arpc5,Nefl,Agrn,Sorbs2,Actr2,Actr3,Actl6b
6413	GOMF_PHOSPHOLIPASE_A2_ACTIVITY_CONSUMING_1_2_DIPALMITOYLPHOSPHATIDYLCHOLINE	0.0960552	0.606029	0.523611	1.39412	542	19	Plaat1,Pla2g2d,Plb1,Pla2g5,Pla2g2f,Pgap6,Pla2g3,Pla2g4e
9117	HP_ABNORMALITY_OF_SKELETAL_MUSCLE_FIBER_SIZE	0.0960741	0.606029	-0.370641	-1.29888	393	56	Cav3,Hpdl,Popdc3,Ryr1,Actn2,Ttn
8200	HP_ABNORMALITY_OF_THE_VERTEBRAL_ENDPLATES	0.0960996	0.606029	-0.437921	-1.35943	408	31	Zbtb20,Col11a1,Kif22,Ccn6,Loxl3
4491	GOBP_POSITIVE_REGULATION_OF_CELL_CYCLE_G2_M_PHASE_TRANSITION	0.096164	0.606029	0.489728	1.37705	548	24	Dtl,Sin3a,Fbxo5,Wnt10b,Cdc25b,Mta3,Atad5,Stox1
4470	GOBP_L_ALPHA_AMINO_ACID_TRANSMEMBRANE_TRANSPORT	0.0961832	0.606029	0.395069	1.30503	566	52	Ntsr1,Slc1a5,Ace2,Slc7a5,Slc7a7,Slc38a3,Slc47a1,Slc1a4,Slc3a2,Slc25a22,Per2,Slc25a12,Slc66a1,Slc7a8,Slc25a13,Slc43a1,Itgb1,Psen1,Arl6ip1,Slc43a2,Slc7a1
9694	HP_ENLARGED_THORAX	0.096359	0.60613	0.392125	1.30077	568	53	Myh3,Tnfrsf11b,Wnt4,P3h1,Bcor,Col2a1,Naa10,Sos1,Zmpste24,Hras,Lmna,Prkacb,Dym,Kras,Lztr1
6382	GOMF_MODIFIED_AMINO_ACID_BINDING	0.096434	0.60613	0.365141	1.28118	575	72	Syt6,Rpe65,Syt10,Syt15,Mark1,Jph2,Osbpl10,Anxa6,Syt4,Syt12,Anxa2,Gstm2,Syt2,Cd300lf,Dhfr
8844	HP_PEDAL_EDEMA	0.0964361	0.60613	-0.47057	-1.38031	413	24	Magel2,Tll1,Setd2,Mkks,Tgm1,Vegfc,Nsd1
3141	GOBP_WHITE_FAT_CELL_DIFFERENTIATION	0.0964754	0.60613	-0.613983	-1.4409	426	10	Ctbp2,Fgf10,Cebpa,Pdgfra,Pnpla3
10100	Gandal_2018_Schizophrenia_Upregulated_PFC	0.0965015	0.60613	-0.263261	-1.17065	330	265	Adamts9,Lpl,Pim1,Il1r1,Gprin3,N4bp2,Cebpd,Clmn,S100a9,Pabpc4,Nabp1,Ifi203,Catsperg1,Sgms2,Col4a2,Lcor,Nexn,Gadd45g,Ralgps2,Timp1,Nfil3,Scn9a,Cdkn1a,Cnn3,Robo3,Ssh3,Wipf3,Zc3hav1,Map3k2,Myo9b,Rfx3,Chd2,Zbtb16,Kctd12,Dsel,Fkbp14,Smc5,Ddit4,Igdcc4,C1ql1,Cebpb,Plk1,Dynlt1a,Aqp4,Cfap53,Tnks,Smg1,Itpkc,Plod3,Tiparp
9169	HP_ABNORMAL_ENERGY_EXPENDITURE	0.0965431	0.60613	0.604156	1.40874	538	11	Adrb3,Cartpt,Pparg,Agrp
5870	GOMF_CALCIUM_CATION_ANTIPORTER_ACTIVITY	0.0966282	0.606172	-0.598637	-1.44618	426	11	Slc24a5,Slc24a3,Slc8a1
342	GOBP_POSITIVE_REGULATION_OF_INFLAMMATORY_RESPONSE_TO_ANTIGENIC_STIMULUS	0.0966643	0.606172	0.618498	1.40624	538	10	Ccr7,Tnf,Lta
3286	GOBP_POSITIVE_REGULATION_OF_MEIOTIC_CELL_CYCLE	0.0972887	0.608969	0.545144	1.39187	548	16	Wnt4,Rad51ap1,Cdc25b,Piwil2
9797	HP_PUSTULE	0.0972923	0.608969	-0.511917	-1.39986	423	18	Scnn1a,Tmc8,Tmc6,Egfr
253	GOBP_PRODUCTION_OF_MOLECULAR_MEDIATOR_OF_IMMUNE_RESPONSE	0.0973395	0.608969	0.317616	1.23784	610	141	Clnk,Sash3,Cd22,Tgfb1,Tnf,Cd86,Slc7a5,Arg1,Apoa2,Ptprc,H2-M3,Tlr9,Ddx21,Cd226,Ndfip1,Tlr4,Nlrp3,Sema7a,Il4ra,Rsad2,Chga,Hk1,Nr4a3,Rnf8,Prkcz,Fcgr2b,Exosc3,Il1b,Mcm3ap,Hmox1,Ticam1,Laptm5
8399	HP_OLIVOPONTOCEREBELLAR_HYPOPLASIA	0.0973436	0.608969	0.58848	1.39924	545	12	Tsen54,Rttn,Pomgnt1,Pomt1,Fkrp,Toe1
5333	GOCC_POSTSYNAPTIC_MEMBRANE	0.0974081	0.608969	-0.267368	-1.17587	341	241	Shisa6,Nrp2,Chrnb3,Chrna7,Nectin3,Chrna1,Htr3a,Actn2,Grik4,Gabra2,Slitrk2,Grin2a,Drd2,Gria1,Gabra5,Rgs9,Shank1,Grik2,Dcc,Grin2c,Cbln1,Grin2d,Dnm2,Lin7c,Cacng4,Kctd12,Slc8a1,Gabrg1,Grm7,Epha7,Neto1,Lrrtm4,Dbn1,Ank1,Plppr4,Adra1a,Pcdh8,Grm1,Strn,Flrt3,Tenm2,Slitrk3,Kcnma1
197	GOBP_COLUMNAR_CUBOIDAL_EPITHELIAL_CELL_DEVELOPMENT	0.0975262	0.608969	-0.430089	-1.34674	409	33	Nkx6-1,Rarb,Smo,Cdkn1a,Rfx3,Bmp5,Pax6,Spdef,Wnt5a,Rarg,Pdpk1
3279	GOBP_REGULATION_OF_NEUROTROPHIN_TRK_RECEPTOR_SIGNALING_PATHWAY	0.0976554	0.608969	-0.581846	-1.43371	428	12	Agt,Ntrk3,Ntf3,Agtr2
9402	HP_ABNORMAL_SERUM_INTERLEUKIN_LEVEL	0.0976554	0.608969	-0.581676	-1.43329	428	12	Prkcd,Pola1,Fas,Abcb4,Atp8b1
3070	GOBP_DERMATAN_SULFATE_PROTEOGLYCAN_METABOLIC_PROCESS	0.0977288	0.608969	-0.534389	-1.41229	425	16	Dcn,Dsel,Bcan,Chst12,Cspg4,Ust,Dse
6815	HP_DIPLOPIA	0.0977875	0.608969	0.372696	1.2852	578	65	Slc18a3,Serpini1,Tgfb1,Cacna1g,Col13a1,Dars2,Ano10,Dnajc6,Stat6,Sag,Slc2a1,Pink1,Syt2,Ercc2,Slc5a7,Mapt,Ercc3,Lrp4,Musk,Htra2,Cacna1a
8782	HP_ABSENT_TESTIS	0.0979156	0.608969	0.488714	1.3742	558	24	Fancd2,Fancf,Slx4,Brca1,Rad51,Ube2t,Palb2,Tctn3,Fancg,Brip1,Mad2l2,Brca2
1318	GOBP_MORPHOGENESIS_OF_EMBRYONIC_EPITHELIUM	0.0979423	0.608969	0.325218	1.2503	613	128	Sulf1,Grhl3,Lmo4,Bmp4,Ovol2,Adm,Aldh1a3,Sfrp2,Wnt4,Cobl,Hes5,Tgfb1,Tgfb1i1,Wnt16,Sox8,Tctn1,Apaf1,Prickle1,Glmn,Casp3,Sox11
5356	GOCC_INFLAMMASOME_COMPLEX	0.097976	0.608969	0.603347	1.40685	546	11	Naip2,Nlrp3,Nlrp6,Nlrc4
10479	Gemma_GSE5429_Hippocampal_gene_expression_profiling_across_8_inbred_strains:_towards_understanding_the_molecular_basis_of_behaviour_strain_A.J_Down	0.0981024	0.608969	-0.236801	-1.12432	273	528	Lct,Ttr,Agt,Pcmt1,Phkg1,Calb2,Lhx9,Gpc4,Padi2,Prkcd,St6galnac5,Nr4a2,Cort,Thbs3,Igfbp2,Leng8,Aldh1a1,Ak4,Cacna1e,Col19a1,Col4a2,Lmo7,Gad2,Ralgps2,Alcam,Fam83h,Hopx,Zdhhc14,Ccnl2,Dio2,Pabpn1,Ptgis,Bcat2,Mpp3,Invs,Crym,Luc7l3,Ccnd2,Hapln1,Sema5a,Rb1,Col4a1,Pdgfra,Reln,Ret,Ptprz1,Pbx3,Hdac7,Traip,Slc8a1,Sash1,Hnrnpu,Gfra2,Nvl,Apln,Prkca,Fnbp1,Nrp1,Dynlt1a,Dtd2,Ahi1,Lama4,Man1a,Nfya,Mettl8,Ryr3,Postn,Tob1,Ldah
947	GOBP_PYRIMIDINE_DEOXYRIBONUCLEOTIDE_METABOLIC_PROCESS	0.0981308	0.608969	-0.485912	-1.37495	419	21	Dpyd,Neil2,Neil1,Dctpp1,Dctd
863	GOBP_GLUCOCORTICOID_METABOLIC_PROCESS	0.0981835	0.608969	-0.500693	-1.38273	426	19	Hsd11b1,Cacna1h,Dgkq,Rest,Bmp5,H6pd
1181	GOBP_POSITIVE_REGULATION_OF_PEPTIDASE_ACTIVITY	0.0981916	0.608969	0.306607	1.22176	618	167	Acer2,Prss22,Grin1,Ccn2,S100a8,Sfrp2,Egln3,Smad3,Tnf,Lgmn,Apaf1,Pcolce,Arrb1,Cck,Grn,Pparg,Xdh,F2r,Mapk12,Nlrp3,Gper1,Fadd,Nlrc4,Atp2a3,Stat3,Mul1,Uaca,Nodal,Ppm1f,Bcap31,Fis1,Pink1,Laptm5,Prelid1,Vcp,Mapt,Ifi207,P2rx1,Ccn1,Ager,Pdcd2
1085	GOBP_POSITIVE_REGULATION_OF_ENDOTHELIAL_CELL_MIGRATION	0.0982258	0.608969	-0.323547	-1.24822	381	96	Prox1,Agt,Hspb1,Nrp2,Angpt1,Ccbe1,Fgfr1,Prkd1,Met,Hdac9,Sema5a,Gpld1,Gata2,Edn1,Zc3h12a,Hdac7,Sash1,Sparc,Prkca,Nrp1,P2rx4,Abl1,Wnt5a,Plpp3,Pdpk1,Sp1,Itgb1bp1,Fgf16,Pik3cb,Vegfc,Rac1
5590	GOMF_METALLOENDOPEPTIDASE_ACTIVITY	0.0982387	0.608969	-0.340374	-1.2612	395	75	Adamts9,Thsd4,Adamts1,Adam33,Ecel1,Adam32,Lmln,Mmp11,Bmp1,Adamts20,Tll1,Mmp23,Adamts15,Adamts5,Mmp2,Adam8,Adam19
4627	GOBP_REGULATION_OF_MICROGLIAL_CELL_ACTIVATION	0.0983751	0.608969	0.55325	1.3936	556	15	Nr1d1,Grn,Ptprc,Sphk1,Cx3cl1
5428	GOCC_POSTSYNAPSE	0.0986172	0.608969	-0.235718	-1.12136	270	548	Shisa6,P2rx5,Dock10,Nrp2,Tanc1,Chrnb3,Chrna7,Nectin3,Itga8,Cttnbp2,Chrna1,Dnajb1,Htr3a,Actn2,Grik4,Kcnj2,Gabra2,Palmd,Homer2,Slitrk2,Grin2a,Hpca,Drd2,Gria1,Gabra5,Rgs9,Shank1,Ppp3ca,Grik2,Calb1,Dlg5,Insyn1,Dcc,Cnn3,Grin2c,Cbln1,Zfp804a,Dgkq,Ghrl,Grin2d,Dnm2,Dgkz,Disc1,Lin7c,Cacng4,Kctd12,Nos1,Slc8a1,Gabrg1,Psd2,Epb41,Cplx2,Grm7,Epha7,Neto1,Lrrtm4,Fbxo2,Dbn1,Ank1,Kcna4,Erbin,Plppr4,Add3,Adra1a,Anks1b,Lrp8,Pcdh8,Cpeb4,Plcb3,Grm1,Strn,P2rx4,Flrt3,Tenm2,Tanc2,Dgki,Pak3,Adgrb3,Lrrk2,Slitrk3,Kcnma1,Rps25,Fzd9,Abl1,Nsmf,Cttn,Ptprs,Atp2b1,Ngfr,Fmr1,Itsn1,Mpdz,Ptn,Lrrc4,Wnt5a,Plekha5,Mtor,Stx4a,P2rx3,Cryab,Grik1,Cnih2,Pdpk1,Grm5,Eif4ebp2,Sh3gl1,Lama2
2229	GOBP_INTERSTRAND_CROSS_LINK_REPAIR	0.0986662	0.608969	0.398449	1.30628	576	50	Fancd2,Cenps,Fancf,Dclre1a,Slx4,Rad51ap1,Rad51,Rnf8,Mus81,Exo5,Rnf168,Xrcc3,Vcp,Ube2t,Faap100,Ercc1,Wdr48,Fancg,Atr,Cenpx,Xpa,Eme1,Fancb,Ubc,Faap24,Faap20
2446	GOBP_NEGATIVE_REGULATION_OF_POTASSIUM_ION_TRANSPORT	0.0986796	0.608969	-0.462883	-1.37095	425	25	Cav3,Actn2,Kcnrg
8308	HP_APLASIA_HYPOPLASIA_OF_THE_5TH_FINGER	0.0986842	0.608969	-0.435774	-1.35277	419	31	Gja1,Tfap2b,Kmt2d,Arid1b,Pkdcc,Kif15,Wnt5a,Rac1,Gdf5,Mycn,Cox4i1,Cnot2
4271	GOBP_OLEFINIC_COMPOUND_BIOSYNTHETIC_PROCESS	0.0987087	0.608969	0.521373	1.38816	557	19	Dkkl1,Egr1,Adm,Wnt4,Dkk3,Akr1c18
7954	HP_STEPPAGE_GAIT	0.0987464	0.608969	0.427297	1.33381	574	38	Egr2,Hspb3,Pmp22,Gne,Coa7,Ighmbp2,Sqstm1,Lmna,Atp1a1,Mars1,Polg,Mfn2,Slc25a46
2837	GOBP_PHOSPHATIDYLINOSITOL_METABOLIC_PROCESS	0.0987518	0.608969	0.305288	1.22043	624	170	Cish,Cwh43,Dpm3,Pip5kl1,Socs3,Htr2a,Pigp,Pik3r5,Plekha4,Pla2g2d,Pitpnm3,Pip4p1,Pik3r6,Pten,Pi4kb,Plek,Lpgat1,Socs1,Pigz,Pyurf,Pgap3,Pla2g5,Arf3,Pla2g2f,Csf1r,Pdgfb,Mtmr4,Lclat1,Bpnt2,Pik3c3,Rufy1,Pip4k2b,Mtmr9,Pi4ka,Pigt,Pigc,Mtmr7,Inpp5k,Efr3b,Pik3cd,Socs5,Pip5k1c,Inpp4a,Pik3r1,Pla2g3,Mtmr2,Pla2g4e,Plekha3,Pigx,Pigq,Ip6k2,Mboat7,Fgf2,Cds1,Pik3r2,Mtmr12
1291	GOBP_MRNA_METABOLIC_PROCESS	0.0987654	0.608969	-0.227841	-1.10577	247	709	Lgals3,Hspa1a,Nanos2,Slbp,Hspb1,Prkcd,Rbm15,Rbm3,Pabpc4,Zbtb1,Taf15,Gcfc2,Pabpc1l,Ago4,Rps15a,Psmb9,Ybx1,Prpf38b,Khdrbs2,Snrnp70,Sfpq,Ago3,Lsm11,Txnl4a,Pabpn1,Lsm5,Rngtt,Samd4,Ap3b1,Btg2,Upf3b,Zc3h12d,Luc7l2,Zc3hav1,Luc7l3,Rbm4b,Pnldc1,Exosc7,Cnot6,Rps6,Zc3h12a,Pnn,Hnrnpm,Rest,Cmtr2,Boll,Ppargc1a,Tia1,Axin2,Mov10,Hnrnpu,Tardbp,Mettl16,Srsf11,Prkca,Gtf2f2,Bard1,Rbm41,Safb2,Ddx17,Dhx16,Trim71,Mettl8,Sf3b5,Snrnp48,Tob1,Cpsf6,Plekhn1,Rps16,Smg1,Apobec2,Tra2a,Nova1,Tnpo1,Rbmx,Akap8l,Rps25,Cdk9,Tsen15,Fmr1,Srsf10,Tut4,Mtor,Ccar1,Pan3,Prpf40a,Khdc4,Scaf11,Snrpd3,Luc7l,Dcps,Hnrnpa2b1,Scaf4,Zc3h10,Spen,Rbbp6,Hnrnpa0,Sltm,Xrn1,Dis3l2,Paip1,Ddx6,Myef2,Carhsp1,Polr2a,Psme4,Exosc5,Fxr1,Sap18,Zfp326,Ssb,Prpf3,Sfswap,Cstf2,Rbm14,Psmb10,Srrt,Srsf9,Gtpbp1,Rps9,Rpl18,Ppwd1,Pus3,Tcerg1,Ppil3,Rbm26,Igf2bp3,Rnpc3,Rpl21,Iws1,Zhx2,Ago2,Exosc6,Mbnl2,Snrpd1,Tnrc6c,Cdk12
3584	GOBP_CELL_DIFFERENTIATION_INVOLVED_IN_KIDNEY_DEVELOPMENT	0.0988541	0.608969	0.400442	1.30657	577	49	Mef2c,Six2,Nphs2,Bmp4,Foxc2,Acta2,Cited1,Wnt4
6540	HP_NEPHRITIS	0.0988974	0.608969	0.393491	1.29982	582	52	Stat4,Plg,C1qc,Fcgr3,Slc7a7,C1qa,Xdh,Copa,Dnase1,Spp1,Wdr19,Lmnb2,Fcgr2b,Rasgrp1,Lmx1b,C1qb
1351	GOBP_PEPTIDYL_LYSINE_DIMETHYLATION	0.0988986	0.608969	-0.510707	-1.39655	430	18	Kmt2d,Kmt2a,Eef1akmt2,Setd2,Setd7,Kmt2b,Prdm9,Kdm3a
3990	GOBP_HISTONE_H3_K4_TRIMETHYLATION	0.0989871	0.608969	-0.555709	-1.4243	429	14	Kmt2d,Kmt2a,Prdm9,Bend3,Kmt2e,Rtf1,Tet3,Ctr9,Setd1a
7789	HP_HYPOPLASTIC_ILIAC_WING	0.0990533	0.608969	-0.493606	-1.3844	428	20	Dlk1,Ccbe1,Sox9,Evc,Crebbp
9278	HP_EPIDERMAL_ACANTHOSIS	0.0990676	0.608969	-0.459556	-1.36925	424	26	Dsp,Serpinb8,Aloxe3,Gja1,Cast,Egfr,Exph5
3068	GOBP_CHONDROITIN_SULFATE_PROTEOGLYCAN_BIOSYNTHETIC_PROCESS	0.0992277	0.609309	-0.446345	-1.36598	423	29	Dcn,Chst9,B3gat2,Pxylp1,Bcan,Chst12,Cspg4,Dse,Ugdh,Chst11,Xylt2,B3galt6
183	GOBP_RESPONSE_TO_DIETARY_EXCESS	0.099238	0.609309	0.544274	1.38965	559	16	Mc4r,Bmp8a,Slc25a25,Vgf,Pcsk1n
5135	GOCC_NADH_DEHYDROGENASE_COMPLEX	0.0994541	0.610281	-0.403661	-1.33024	418	41	Ndufa5,Ndufa1,Ndufa11,Ndufa2,Ndufs7,Ndufa13,Dmac1,Ndufa6,Ndufb3,Ndufb8,Ndufb2,Ndufv3,Ndufs3,Ndufa7,Ndufc1,Ndufb9,Ndufa12,Ndufs8,Ndufaf1,Ndufb5
1349	GOBP_PEPTIDYL_LYSINE_METHYLATION	0.0995322	0.610407	-0.319326	-1.24588	382	103	Prdm5,Rlf,Wdr5b,Camkmt,Prdm16,Atpsckmt,Kmt2d,Smyd1,Prmt6,N6amt1,Kmt2a,Eef1akmt2,Mtf2,Kmt2c,Setd2,Dot1l,Setd7,Kmt2b,Antkmt,Prdm9,Kdm3a,Ash2l,Nsd1,Iws1,Nsd2,Bend3,Dnmt3b,Kmt5b,Kmt2e,Rtf1,Tet3,Kmt5a,Ash1l,Ctr9,Sirt1
9712	HP_ABNORMAL_SHARPEY_FIBER_MORPHOLOGY	0.0995931	0.610426	0.520679	1.38632	562	19	Tnfrsf11b,Ank,Lmna,Gna11,Dmp1,Notch3,Enpp1
7335	HP_ABNORMAL_ERYTHROCYTE_MORPHOLOGY	0.0998727	0.611785	0.260536	1.15624	705	473	Fancd2,Alas2,Fam111a,Gypc,Stat4,Nt5c3,Idh1,Alx4,Wfs1,Fancf,Cox4i2,Samd9l,Tgfb1,Pacs2,Il2rb,Rara,Tnfrsf13c,Fcgr3,Lamc2,Pnpo,Etv6,Galt,Dnajc21,Prdx1,Recql4,Col3a1,Slc7a7,Tkfc,Tbxas1,Erbb3,Pgk1,Tnfaip3,Tnfrsf13b,Stat5b,Xk,Slx4,Tmprss6,Birc3,Gna14,Brca1,Dnase1,Qrsl1,Nlrp3,Steap3,Spp1,Rad51,Mtx2,Wrap53,Pcca,Bcor,Fadd,Slc40a1,Pten,Nlrc4,Hk1,Stat1,Casr,Pfkm,Gla,Stat3,Fcgr2b,Cpox,Ctsk,Rasgrp1,Cubn,Tbce,Irf2bp2,Tinf2,Ndufaf6,Slc2a1,Hmox1,Srd5a3,Cfh,Havcr2,Ext2,Calr,Ndufs4,Acvrl1,Uba1,Sting1,Tert,Was,Sec23b,Runx1,G6pc3,Rps14,Dhfr,Sp110,Klf1,Smpd1,Gatb,Vps13a,Eng,Orai1,Rps7,Gpx1,Mars1,Snx10,Cyb5a,Cr2,F8,Ercc2,Slc25a13,Polg
1718	GOBP_CELLULAR_RESPONSE_TO_NUTRIENT	0.100024	0.612184	-0.410991	-1.33029	417	38	Lpl,Pim1,Mn1,Postn,Tnks,Fgf23,Atp2b1,Ptn,Folr1,Snai2,Trim24
7509	HP_DILATED_FOURTH_VENTRICLE	0.100054	0.612184	-0.302539	-1.21396	373	124	Chd7,Sema3e,Gpc4,Mab21l1,Gpc3,Gli3,Sox4,Ap1s2,Pign,Flvcr2,Fgfr1,Evc,Fktn,Col4a1,Arid1b,C2cd3,Cspp1,Cox20,Atxn3,Tmem138,Cpt2,Kcnq1,Rxylt1,Wdr81,Rac1,Cc2d2a,Pmm2,Evc2
8304	HP_DEEP_PALMAR_CREASE	0.100375	0.613797	-0.47408	-1.37334	427	23	Gpr101
3091	GOBP_NEGATIVE_REGULATION_OF_PHAGOCYTOSIS	0.100461	0.613965	0.528586	1.38577	566	18	Prtn3,Pten,Dysf,Fcgr2b,Cd300lf,Tlr2,Plscr1,Atg3
8834	HP_HYPOPLASIA_OF_THE_ZYGOMATIC_BONE	0.100676	0.614647	-0.449285	-1.36372	431	28	Col11a1,Chd7,Sema3e
4821	GOBP_POSITIVE_REGULATION_OF_TRANSCRIPTION_REGULATORY_REGION_DNA_BINDING	0.100713	0.614647	-0.498223	-1.37591	437	19	Klf4,Niban2,Rb1,Twist1,Pax6
375	GOBP_ENDOCARDIUM_DEVELOPMENT	0.100768	0.614647	-0.610254	-1.43215	445	10	Prox1,Sox18,Notch1
6838	HP_DELAYED_ERUPTION_OF_PERMANENT_TEETH	0.100829	0.614647	-0.553791	-1.41938	437	14	Kcnj2,Gja1,Tfap2b,Setd2
2751	GOBP_POSITIVE_REGULATION_OF_PROTEOLYSIS	0.100863	0.614647	0.274924	1.1772	677	314	Trib1,Plk3,Meltf,Acer2,Klhl40,Prss22,Grin1,Ccn2,S100a8,Sfrp2,Egln3,Smad3,Tnf,Lgmn,F12,Apaf1,Smurf1,Pcolce,Arrb1,Rnf19b,Cck,Grn,Rhbdd1,Plk2,Pparg,Xdh,Hpn,Fzr1,Trib2,F2r,Mapk12,Prickle1,Rnf217,Csnk1e,Nlrp3,Nupr1,Lpcat3,Gper1,Fadd,Pten,Ccdc22,Hspbp1,Nlrc4,Agbl4,Nfe2l2,Atp2a3,Stat3,Mul1,Uaca,Nodal,Rnf180,Ppm1f,Il1b,Bcap31,Usp5,Fis1,Pink1,Fbxw7,Trim32,Laptm5,Trim67,Ptk2
3001	GOBP_EMBRYONIC_MORPHOGENESIS	0.100963	0.614739	0.260949	1.15574	712	455	Sulf1,Myh3,Grhl3,Mef2c,Col6a1,Six2,Scx,Lmo4,Tcap,Dusp1,Zic3,Tbr1,Bmp4,Th,Satb2,Dusp4,Socs3,Foxc2,Naglu,Ovol2,Adm,Alx4,Aldh1a3,Itgb2,Sfrp2,Wnt4,Cobl,Hes5,Tgfb1,Tgfb1i1,Wnt16,Dlx5,Smad3,Hyal1,Sox8,Dlg1,Tctn1,Apaf1,Mab21l2,Epha2,Col12a1,Dusp5,Sp8,Dll4,Mafb,Hpn,Smad2,Spry2,Tbx4,Prickle1,Neurog1,Glmn,Casp3,Sox11,Zic1,Col5a1,Fzd7,Wdr19,Col2a1,Tmie,Itga3,Grem2,Nr4a3,Ric8a,Stra6,Wnt5b,Gli1,Wdpcp,Alx3,Sos1,Itga7,Nodal,Tmem231,Scrib,Deaf1,Rnf2,Sfrp1,Tbx2,Lef1,Ext2,Map3k20,Bmp7,Ttc39c,Osr1,Phldb2,Smad1,Zfp358,Eng,Cer1,Rps7,Prkacb,Bpnt2,Wnt9b,Ihh,Six4,Mdfi,Gnas,Tprn
8666	HP_DEVIATION_OF_THE_3RD_FINGER	0.100994	0.614739	-0.610054	-1.43168	446	10	Dlk1,Fgf10,Pkdcc,Fgfr2,Ptrh2,Gdf5
2841	GOBP_SPHINGOSINE_BIOSYNTHETIC_PROCESS	0.101148	0.615042	0.615154	1.39864	563	10	Acer2,Sphk1
3118	GOBP_DEFENSE_RESPONSE_TO_GRAM_NEGATIVE_BACTERIUM	0.101242	0.615042	0.440686	1.32982	586	33	Lyz1,Slc11a1,Serpine1,Tlr9,Tlr4,Chga,Mpeg1,Optn,Il6ra,Aqp1,F2,Hmgb2,Pycard
7786	HP_SQUAMOUS_CELL_CARCINOMA	0.101272	0.615042	0.392035	1.29501	596	52	Rspo1,Gjb2,Wnt10a,Lamc2,Recql4,Slx4,Tyr,Wrap53,Wwox,Stat1,Lzts1,Tinf2,Tert,Lmna,Ercc2,Ercc3
4023	GOBP_REGULATION_OF_PEPTIDE_TRANSPORT	0.101276	0.615042	0.258958	1.15311	721	492	Plk3,Derl3,Dpp4,Nr1d1,Chp2,Arc,Bmp4,Anxa1,Kcna5,Trh,Bmp8a,Vamp2,S100a8,Itgb2,Cartpt,Rapgef4,Il12a,Sh3tc2,Tgfb1,Stx1a,Camk1,Rhou,Smad3,Cdh1,Tnf,Gsg1l,Disp1,Wls,Bcas3,Unc13b,Ghsr,Ucp2,Rangap1,Fkbp1b,F2r,Lcp1,Cd200,Llgl2,Itpr1,Ndfip1,Adcyap1,Tlr4,Numb,Chp1,Myo1c,Nmt1,P3h1,Zic1,Mdfic,Npff,Ipo5,Gper1,Rsad2,Chga,Prr5l,Hdac3,Apbb1,Hcls1,Midn,Pdzk1,Cdk5r1,Casr,Selenok,Arl2,Prkcz,Camk2n1,Pim3,Kcnb1,Glp1r,Ripor1,Sytl4,Rab11fip5,Ablim3,Rnf31,Tfdp1,Stxbp5,Ppm1f,Zdhhc2,Sfrp1,Dph3,Il1b,Bcap31,Myrip,Mapk8,Slc2a1,Fis1,Hras,Aacs,Pink1,Per2,Fbxw7,Hcar2,Chrm1,Stom,Ywhae,Bmp6,Ube2j2,Tlr2,Hax1,Rasl10b,Akt2,Eipr1,Cdk5,Trp73,Ywhab,Nlgn2,Tgfb3,Rhbdf2,Adora1,Acsl4,Ppp1r13b,Atg13,Micall2,Sergef,Itgb3,E2f1,Adora2a,Pdcd10,Cep131,Slc26a6,Arfip1,Psmd9,Inpp5k,Myo18a,Jup,Kif5b,Oprm1,Rbm22,Ppm1a,Lrp5,Aimp1,Pfkl,Slc16a1,Jagn1,Slc8b1,Dynll1,Pik3r1,Gdi1,Psen1,Trem2,Tmem30b,Apod,Myh10,Htra2
8402	HP_ABNORMAL_AUDITORY_EVOKED_POTENTIALS	0.101378	0.615303	0.55084	1.38753	573	15	Myh3,Sh3tc2,Sox10
9174	HP_FATIGUE	0.101634	0.615577	-0.261751	-1.16846	341	280	Cav3,Gpr101,Kl,Scnn1a,Kit,Slc18a2,Slc26a4,Taf15,Nabp1,Nags,Sox2,Gck,Pde11a,Tnxb,Pon3,Fas,Fgfr1,Met,Tlr3,Slc22a4,Svil,Gata2,Ctla4,Pdgfra,Bcl2,Ret,Otx2,Zbtb16,Tll1,Ppargc1a,Numa1,Tardbp,Eif2ak4,Morc2a,Pygm,Plec,Cd244a,Fgf23
9922	FAN_EMBRYONIC_CTX_BRAIN_B_CELL	0.101644	0.615577	-0.335994	-1.25339	407	78	P2rx5,Ttn,Ebf1,Fcmr,Cxcr4,Cd74,Ptprcap,Psmb9,Elf1,Ralgps2,Txnip,H2-Ab1,Ltb,Add3,Ppp1r14a,Swap70,Il2rg,Aff3
3722	GOBP_CALCIUM_ION_IMPORT	0.101936	0.615577	-0.352223	-1.27335	415	65	Cav3,Lgals3,Trpc4,Mcub,Cacna1h,Cacna1e
4574	GOBP_MUCOPOLYSACCHARIDE_METABOLIC_PROCESS	0.101956	0.615577	-0.316671	-1.23971	390	106	Dcn,Pim1,Chst9,Ndnf,Has1,Angpt1,Stab2,Ndst3,B4galt4,Dsel,Spock3,Bcan,Egflam,Chst12,B3gnt2,Cspg4,Ust,Dse,St3gal6,Ogn,Cemip,Smpd3,Ugdh,St3gal4,Chst11,Xylt2,B3galt6,Chst14
9419	HP_RAYNAUD_PHENOMENON	0.102055	0.615577	0.527652	1.38332	575	18	Stat4,Spp1,Rnaseh2b,Ifih1,Zmpste24,Sting1,Lmna
10000	HU_FETAL_RETINA_HORIZONTAL	0.102074	0.615577	-0.439067	-1.35197	432	30	Prox1,Sox4,Tfap2b,Onecut1,Tubb2b,Scn3a,Onecut2,Pax6
133	GOBP_MESONEPHROS_DEVELOPMENT	0.102077	0.615577	-0.335265	-1.25327	407	79	Agt,Fat4,Rarb,Gpc3,Gli3,Fgf10,Wnt11,Smo,Calb1,Crlf1,Fmn1,Sox9,Kif26b,Bcl2,Nog,Ret,Zbtb16,Agtr2,Sall1,Dchs1,Fgfr2,Sdc4,Pkd2,Bmper,Npnt,Myc,Arg2
2433	GOBP_NUCLEOSIDE_SALVAGE	0.102157	0.615577	0.584624	1.39007	572	12	Uck2,Upp2,Cda,Uckl1,Tk1,Tk2
10187	LASTOWSKA_NEUROBLASTOMA_COPY_NUMBER_UP	0.102203	0.615577	0.309179	1.22529	644	159	Asgr1,Ccr7,Tmem97,Sgsh,Pmp22,Ftsj3,Tsen54,Car10,Brca1,Baiap2,Ctdnep1,Myo1c,Kpna2,Atp2a3,Stat3,Abcc3,Nat9,Gprc5c,Sos1,Foxk2,Sec14l1,Tbx2,Arhgap23,Tmem199,Tnfaip1,Slc35f6,Srp68,Cd300lf,Rffl,Ulk2,Map2k3,Nek8,Pycr1,Top2a,Dus1l,Dcaf7,Srr,Jpt1,Gosr2,Khk,Birc6
9907	FAN_EMBRYONIC_CTX_EX_2_EXCITATORY_NEURON	0.102304	0.615577	-0.54194	-1.40958	443	15	Hspa1a,Zbtb20,Nfib,Nfia,Mdk
3371	GOBP_POSITIVE_REGULATION_OF_AMINO_ACID_TRANSPORT	0.102351	0.615577	0.573042	1.39224	578	13	Ntsr1,Trh,Ace2,Cck,Slc38a3
4936	GOCC_NUCLEAR_ENVELOPE	0.102373	0.615577	0.264419	1.16091	715	406	Kash5,Dtl,Nr4a1,Zfp383,Adra1b,Ackr2,Spag4,Mrgprf,Plaat1,Tmem97,Ptger3,Nudt1,Nrm,Stx1a,Smad3,Majin,Zc3hc1,Bche,Tmem43,Kcnh1,Otulinl,Tmem38a,Rangap1,Hpn,Fzr1,Mgst3,Tor3a,Itpr1,Slc16a3,Clic1,Prickle1,Tubb5,Nemp2,Ctdnep1,Dnase1,Lemd2,Myo1c,Tmem120a,Nlrp6,Ipo5,Gper1,Lmnb2,Nup43,S100a6,Atp2a3,Ghdc,Prkcz,Aaas,Osbpl3,Htatip2,Dpy19l2,Shisa5,Rnf180,Phf20,Zmpste24,Ddx19b,Grk5,Anxa4,Mcm3ap,Calr,Aqp1,Atf6,Lmna,Akap6,Fam169a,Ranbp1,Agpat5,Cdh5,Smad1,Terb1,Mad2l1,Scai,Hax1,Nup188,Sigmar1,Ranbp3,Cse1l,Bnip3,P2rx1,P2rx2,Bcl2l1,Cptp,Rb1cc1,Atraid,Dnajc2,Rbm15b,Trpc7,Jpt1,Ndc1,Rap1gap2,Gucy2e,Syne3,Mlx,Ankrd17,Sun1,Ptgs2,Sec13,Inpp4a,Nup153,Ints5,Tmpo,Unc50,P2rx6,Psen1,Atp11b,Igf2r,Ei24,Qsox2,Chmp4b,Brap,Polr2m,Spata46,Dpy19l1,Ptgds,Phf8,Smpd4,Mad2l1bp,Bnip3l,Lrrc59,Tor2a,Nup50,Pom121,Gnaz
6562	HP_ABNORMAL_LIP_MORPHOLOGY	0.102425	0.615577	-0.224337	-1.10041	244	819	Gpr101,Zbtb20,Hpdl,Col11a1,Fat4,Dlk1,Rreb1,Chd7,Sema3e,Gpc4,Pigw,Ryr1,Mab21l1,Magel2,Itga8,Gpc3,Gli3,Kit,Trps1,Avp,Sox4,Arhgef6,Kcnj2,Hdac8,Ap1s2,Hic1,Ednra,Agl,Frem2,Col11a2,Prdm16,Mctp2,Ermard,Pign,Lrrc32,Mid1,Ccbe1,Frem1,Smo,Aloxe3,Rnf135,Ebf3,Nexmif,Fgfr1,Crlf1,Gja1,Tfap2b,Txnl4a,Pigv,Blm,Kmt2d,Kdm6b,Ap3b1,Upf3b,Zswim6,Evc,Fktn,Phf21a,Bmp1,Kmt2a,Mcm5,Rev3l,Ammecr1,Nog,Ret,Otx2,Arid1b,Kat6a,Zbtb16,Srcap,Ntng1,Las1l,Gas1,Dhx37,Kmt2c,Jag1,Hnrnpu,Arhgap31,Trip11,Twist1,Cast,Pigg,Egfr,Sox18,Pkdcc,Bcl11b,Cplane1,Kif15,Agtr2,Cdon,Tanc2,Zeb2,Pak3,Pax6,Nfib,Strada,Nfia,Kcnma1,Dchs1,Tbck,Nfix,Klhl41,Crebbp,Huwe1,Plod3,Fgfr2,Med12,Rbmx,Nf1,Frmd4a,Orc4,B3glct,Fmr1,Gja5,Adsl,Ncapd3,Pycr2,Cul4b,Wnt5a
7811	HP_HYPERPHOSPHATEMIA	0.102436	0.615577	-0.577037	-1.42186	449	12	Kl,Galnt3,Ryr1
7905	HP_HYPOPLASTIC_ISCHIA	0.102436	0.615577	-0.577078	-1.42196	449	12	Col11a1,Col11a2,Trip11,Fgfr2,Cdca7
6475	HP_BLADDER_DIVERTICULUM	0.102451	0.615577	0.510338	1.37579	580	20	Col1a2,Col3a1,Limk1,Col5a1
8137	HP_ARTERIAL_THROMBOSIS	0.102451	0.615577	0.510489	1.3762	580	20	Stat4,Il12a,Tlr4,Pten,Erap1,Calr
4897	GOCC_KINETOCHORE	0.10247	0.615577	0.321997	1.24078	642	131	Cdt1,Cenps,Incenp,Sin3a,Tex14,Rangap1,Mis18bp1,Spc24,Ndc80,Cenpa,Spout1,Ska3,Nup43,Zwint,Cenpu,Kif18a,Cenpn,Pmf1,Kif2c,Sgo2a,Cenpi,Mad2l1,Ss18l1,Cenpt,Cenpk,Trappc12,Septin7,Knstrn,Rec8,Dctn2,Sec13,Dynll1,Psen1,Gpatch11,Zfp276,Birc5
8907	HP_POLYGENIC_INHERITANCE	0.102591	0.615954	0.474807	1.35914	585	26	Adrb3,Bmp4,Cartpt,Irf6,Pparg,Agrp,Gnb1,Cfh,Stox1,Enpp1,Nbn
5645	GOMF_PROSTANOID_RECEPTOR_ACTIVITY	0.102812	0.616918	0.597981	1.39434	573	11	Ptger3,Pparg,Ptgdr2,Ptgdr,Tbxa2r,Ptgir
5867	GOMF_SOLUTE_PROTON_ANTIPORTER_ACTIVITY	0.102894	0.616918	-0.518048	-1.39417	447	17	Slc9a4
6204	GOMF_NEUROPEPTIDE_BINDING	0.10298	0.616918	0.509613	1.37383	583	20	Mc4r,Gpr149,Nmur1,Ptgdr2,Sstr2,Oprd1
5850	GOMF_NEUTRAL_AMINO_ACID_TRANSMEMBRANE_TRANSPORTER_ACTIVITY	0.102985	0.616918	0.45943	1.34711	589	29	Slc1a5,Slc36a2,Slc7a5,Slc38a3,Slc36a1,Slc38a2,Slc1a4,Slc3a2
9634	HP_SKIN_PIT	0.103123	0.617117	-0.374841	-1.29097	425	51	Gpc4,Gpc3,Kcnj2,Ednra,Kmt2d,Edn1,Kat6a,Mitf,Jag1,Ank1,Sall1,B3glct,Gja5
6330	GOMF_MOLECULAR_TRANSDUCER_ACTIVITY	0.103234	0.617117	0.243989	1.12464	781	789	Nmbr,Galr3,Mc4r,Cckbr,Adgrg5,Adra1b,Nr1d1,Ackr2,Lag3,Adrb3,Gpr149,Ntsr1,Opn3,Grin1,Adgre1,Gabrr2,Ramp2,Glra1,Cd72,Gpr139,Gpr153,Il17rb,Slc1a5,Hcrtr2,Htr2a,Ccr7,F2rl3,Mrgprf,Tnfrsf11b,Osmr,Vipr1,Cd7,Itgb2,Plaur,Cxcr3,Cd300lb,Ptger3,Gpr84,Ephb6,Cntfr,Rtn4r,Il12rb1,Ackr3,Ackr1,Il2rb,Tnfrsf13c,Fcgr3,Amhr2,Pirb,Cd86,C3ar1,Fpr1,Esr1,Krt1,Ptch2,Pecam1,Epha2,Pth2r,Gpr146,Cd300c2,Glra2,Tlr1,Fcer1g,Tacr3,Ptprc,Htr6,Mrgpre,Tspo,Pparg,Ghsr,Erbb3,Cd44,Gal,Tnfrsf13b,Rxfp1,Itgb7,F2r,Tlr9,Pglyrp1,Tnfrsf8,S1pr5,Gabrg2,Gpr20,Nmur1,Crhr1,Esrrg,Sorcs1,Tlr4,Gabrr1,Csf2rb,Gpr35,Mc5r,Gpr21,Ptgdr2,Esr2,Kdr,Csf3r,Gpr34,Gabra3,Epha1,Fzd7,Chrna4,Nlrp6,Gpr50,Ramp3,Sstr2,Gpr179,Gper1,Ror1,Il4ra,S1pr3,Epha8,Ptafr,Plxna1,Sphk1,Gpr183,Gabra1,P2ry6,Lgr5,Procr,Trim12c,Sema4d,Casr,Nr4a3,Fzd1,Lpar1,Ccr5,Fcgr2b,Cd79a,Qrfpr,Plxnd1,Adgrd1,Stra6,Gprc5c,Cubn,Oprd1,Avpr2,L1cam,Glp1r,Ntrk2,Notch4,Gpr3,Gabrg3,S1pr1,Erbb4,Gucy2c,Htr1f,Adgrl4,C5ar1,Gabbr2,Grm4,Il17re,Tnfrsf17,Grm2,Grm3,Csf1r,Lef1,Insrr,Gpr162,Tnfrsf9,Il6ra,Drd1,Cmklr1,Adgra1,Ptgdr,Ptprk,Acvrl1,Ccr10,Ifnlr1,Klrg1,Cd300lf,Hcar2,Siglecf,Chrm1
6362	GOMF_REPRESSING_TRANSCRIPTION_FACTOR_BINDING	0.103237	0.617117	-0.354255	-1.2729	420	63	Prdm5,Zfp503,Tcf7l2,Tle1,Hdac9,Bcl2,Hdac1,Hdac7,Tle2,Mkks,Bbs7,Ttc8,Gtf2a2,Mier1,Myc,Sp1,Gtf2a1,Tcerg1,Mier3
6880	HP_GYNECOMASTIA	0.103251	0.617117	-0.342884	-1.2608	415	72	Slco2a1,Zbtb20,Chd7,Sema3e,Ndnf,Hdac8,Lepr,Ermard,Fgfr1,Dcc,Sox9,Ar,Las1l,Dhx37
7341	HP_AUTOIMMUNE_HEMOLYTIC_ANEMIA	0.103424	0.617656	-0.472207	-1.36791	440	23	Zap70,Prkcd,Fas,Ctla4
8361	HP_APLASIA_HYPOPLASIA_OF_THE_LUNGS	0.103513	0.617656	-0.301272	-1.21094	385	126	Agt,Dlk1,Ryr1,Itga8,Rarb,Chrna1,Lgi4,Frem2,Mctp2,Pign,Smo,Agtr1a,Invs,Evc,Ret,Fuz,Trip11,Ttc21b,Cspp1,Klhl41,Mkks,Bmper,Adgrg6,Lbr,Vangl1,Donson,Cc2d2a,Lifr,Evc2,Grip1
10079	DESCARTES_FETAL_EYE_SMOOTH_MUSCLE_CELLS	0.103624	0.617656	-0.368434	-1.28362	425	54	Arhgap6,Stk32a,Kit,Tcea1,Spin4,Zfp160,Foxred2,Cbln1,Bmp5,Fuz,Cdnf,Zfp384,Slc22a18,Gm13889,Pnma3,Aspa,Marf1,Tyrp1,Rab38,Prkg2
1437	GOBP_DIENCEPHALON_DEVELOPMENT	0.103633	0.617656	-0.367119	-1.28654	424	56	Nrp2,Gsx1,Ndnf,Nr4a2,Fgf10,Drd2,Sox2,Smo,Sema5a,Gata2,Nog,Sall1,Bmpr1a,Ptn,Lrp6,Wnt5a
2119	GOBP_ENDOCRINE_SYSTEM_DEVELOPMENT	0.103634	0.617656	-0.326305	-1.24772	404	91	Nkx6-1,Gsx1,Foxo1,Sox4,Fgf10,Drd2,Sox2,Wnt11,Ascl1,Smo,Onecut1,Sox9,Gata2,Pdgfra,Rfx3,Nog,Bmp5,Onecut2,Pax6,Sall1,Mdk,Nf1,Bmpr1a,Wnt5a,Pdpk1
10230	MODY_HIPPOCAMPUS_POSTNATAL	0.10373	0.617884	0.393698	1.29638	608	51	Egr1,Vamp2,Nptx1,Eno2,Cck,Sox10,Mdh1,Atp6v1b2,Apbb1,Hras,Atp6v1c1,Fbxw7,Pkm,Atp2a2,Cx3cl1,Cltb,Eef1a2,Ldhb,Pfkl,Atp6ap1,Sh3gl2,Tpi1,Gpd1
7622	HP_OCCIPITAL_MENINGOCELE	0.10387	0.618074	-0.591077	-1.42792	458	11	Rreb1
1013	GOBP_POSITIVE_REGULATION_OF_CATABOLIC_PROCESS	0.103879	0.618074	-0.246559	-1.13836	315	395	Cav3,Hspa1a,Zbtb20,Dcn,Nanos2,Gapdhs,Foxo1,Nkd2,Prkcd,Gpc3,Vgll4,Cebpa,Slc4a4,Esrrb,Irs2,Bag3,Pfkfb4,Plin5,Gja1,Prkd1,Sh3d19,Sox9,Btg2,Zc3h12d,Rnf128,Zc3hav1,Rnft1,Aurka,Snx9,Nod1,Cdkn1b,Gpld1,Disc1,Trp53inp1,Smurf2,Asb11,Zc3h12a,Dact1,Mov10,Pttg1ip,Tardbp,Mettl16,Twist1,Plk1,Bard1,Eif2ak4,Herpud1,Ormdl3,Trim71,Tob1,Sh3bp4,Plekhn1,Lrrk2,Huwe1,Atxn3,Bbs7,Tiparp,Foxo3,Rnf152
8309	HP_APLASIA_HYPOPLASIA_OF_THE_2ND_FINGER	0.104096	0.618657	-0.590707	-1.42703	459	11	Gpc4,Gpc3,Kif15,Gdf5,Mycn,Intu
9110	HP_DECREASED_FERTILITY_IN_MALES	0.104133	0.618657	0.339579	1.25708	639	99	Fancd2,Dnaaf3,Spef2,Fancf,Dazl,Tgfb1,Fcgr3,Amhr2,Galt,Slx4,Brca1,Rad51,Map3k1,Wwox,Ctns,Por,Rsph9,Gas2l2
6154	GOMF_NAD_DEPENDENT_PROTEIN_DEACETYLASE_ACTIVITY	0.104152	0.618657	-0.53037	-1.40167	453	16	Hdac8,Hdac9,Hdac1,Hdac7
6010	GOMF_WNT_PROTEIN_BINDING	0.10436	0.619082	0.462499	1.3452	595	28	Trabd2b,Apcdd1,Wif1,Sfrp2,Wls,Fzd7,Ror1,Fzd1,Sfrp1
8078	HP_ABNORMALITY_OF_THE_MIDDLE_PHALANX_OF_THE_5TH_FINGER	0.104382	0.619082	-0.52986	-1.40032	454	16	Gja1,Tfap2b,Nog,Wnt5a,Gdf5,Mycn
4332	GOBP_REGULATION_OF_POTASSIUM_ION_TRANSMEMBRANE_TRANSPORTER_ACTIVITY	0.1044	0.619082	-0.389353	-1.30948	438	45	Cav3,Kcng1,Actn2,Kcnrg,Dnm2,Neto1,Kcns1
2254	GOBP_VASCULAR_ENDOTHELIAL_GROWTH_FACTOR_SIGNALING_PATHWAY	0.104685	0.619875	-0.406328	-1.3209	437	39	Dcn,Hspb1,Nrp2,Ccbe1,Prkd1,Pdgfra,Nrp1,Tspan12
6893	HP_IMPOTENCE	0.104735	0.619875	-0.386255	-1.30309	437	46	Gpr101,Ttr,Chd7,Smo,Fgfr1,Cdkn1a,Hjv,Cdkn1b
6946	HP_MISSING_RIBS	0.10481	0.619875	-0.407721	-1.31971	437	38	Sox2,Prdm16,Sox9,Fuz,Tbx6,Tbck,Bmper,Lbr,Vangl1,Fli1,Tor1a,B3galt6,Rere
8175	HP_RESPIRATORY_FAILURE_REQUIRING_ASSISTED_VENTILATION	0.104822	0.619875	-0.464847	-1.36352	449	24	Csf2rb2,Hpdl,Tlr3
10476	Gemma_GSE5429_Hippocampal_gene_expression_profiling_across_8_inbred_strains:_towards_understanding_the_molecular_basis_of_behaviour_strain_BALB.cByJ_Up	0.104858	0.619875	0.245657	1.12808	789	736	Fgfbp1,Asgr1,Galr3,Cish,Cckbr,Col6a1,Bcl3,Tcap,Pcsk4,Atoh7,Lcn2,Plg,Lag3,Adrb3,Bmp4,Ntsr1,Rgs6,Incenp,Ramp2,Rdh5,Socs3,Cd22,Prss12,Pspn,Alx4,Maff,Tmem37,Cxcr3,Plin4,Arhgap9,Sox3,Lgals9,Cntfr,Tgfb1,Tgfb1i1,Igfbp6,Il12rb1,Il2rb,Tnf,Klk6,Vwf,Cdh3,Esr1,Kcnh1,Ptch2,Gstt2,Epha2,Junb,Fcer1g,Tcf15,Tbxas1,Degs2,Limk1,Pih1d1,Itgb7,Sdc1,Cdk5r2,Pcp2,Stat5b,F2r,Ccne1,Pglyrp1,Birc3,Llgl2,Pdia4,Nmur1,Id3,Baiap2,Slc48a1,Nfkbie,Ptgdr2,Hivep3,Pnmt,Qrsl1,Csf3r,Slc5a11,Pnpla2,Fzd7,Gp5,Efna2,Ror1,S1pr3,Tagln2,Epha8,Plxna1,Sphk1,Tigd5,Fadd,Tnnt1,Itga3,Hcls1,S100a3,Midn,Hspbp1,Gys1,Cavin1,Atp2a3,Lpar1,Ccr5,Myo1f,Rbks,Cd79a,Rnase1,Plxnd1,Ddost,Fam89b,Socs1,Ntrk2,Gli1,Lmx1b,Notch4,Trafd1,Gpr3,Ly6d,Gucy2c,Mafg,Zfp36,Pla2g5,Rnf2,Dok1,Tnfrsf17,Sox1,Tbx2,Hmox1,Lef1,Dapk3,Pdgfb,Kcnab3,Sorbs3,Pdxk,Bmp7,Pou3f2,Gjb1,Acvrl1,Pmfbp1,Adcy3,Relb,Vamp8,Sp110,Zfp358,Tapbp,Anapc15,Slc22a12,Pde6b,Tns2,B4galnt3,Fstl3,Cndp2,Sipa1,Col9a3,Ercc2,Aplnr,Tssk1,Vps45,Tbxa2r,Aldh1a2,Prrx2,Wdr5,Map2k3
8047	HP_INCREASED_MUSCLE_FATIGUABILITY	0.105069	0.619875	-0.539692	-1.40373	455	15	Cav3
2935	GOBP_POSITIVE_REGULATION_OF_FIBROBLAST_PROLIFERATION	0.10515	0.619875	-0.401236	-1.31325	438	40	Agt,Fosl2,Fgf10,Cd74,Cdkn1a,Pdgfra,Wapl,Ngfr,Wnt5a,Myc
7514	HP_PULMONARY_FIBROSIS	0.105199	0.619875	-0.371368	-1.28748	430	53	Dsp,Prkcd,Sftpc,Hps1,Fas,Bmp15,Bach2,Ap3b1,Ctla4
1793	GOBP_POSITIVE_REGULATION_OF_INTRACELLULAR_TRANSPORT	0.105288	0.619875	0.294746	1.19976	672	200	Plk3,Chp2,Vamp2,Itgb2,Tgfb1,Camk1,Rhou,Smad3,Cdh1,Bcas3,Ldlrap1,Chp1,Myo1c,Nmt1,Zic1,Ipo5,Prr5l,Hdac3,Hcls1,Pdzk1,Cdk5r1,Kcnb1,Anxa2,Ripor1,Ablim3,Rnf31,Msn,Tfdp1,Zdhhc2,Il1b,Bcap31,Mapk8,Fis1,Hras,Pink1,Fbxw7,Chrm1,Stom,Ywhae,Ube2j2,Akt2,Eipr1,Cdk5,Trp73,Ywhab,Dync1h1,Ppp1r13b,Atg13,Micall2,E2f1,Pdcd10,Cep131,Jup,Kif5b,Rbm22,Ppm1a,Pik3r1,Psen1,Tmem30b,Htra2
736	GOBP_CELL_MATRIX_ADHESION	0.105336	0.619875	-0.277232	-1.18641	382	194	Adamts9,Arhgap6,Itga11,Myoc,Sema3e,Itga8,Epha3,Actn2,Peak1,Thbs3,Itga4,Col16a1,Nid2,Frem1,Itgbl1,Nexmif,Rhod,Fmn1,Itgb4,Onecut1,Bcl2,Disc1,Efna5,Trpm7,Epb41l5,Jag1,Rasa1,Parvg,Vcl,Onecut2,Nrp1,Postn,Sdc4,Nf1,Abl1,Limch1,Cttn,Npnt,Pdpk1,Itgb1bp1,Bcl2l11,Adamts12,Ppfia2,Whamm,Pik3cb,Trip6
4193	GOBP_REGULATION_OF_RENAL_SYSTEM_PROCESS	0.105337	0.619875	-0.44561	-1.35257	451	28	Agt,Avp,Drd2,Agtr1a,Gja1,Edn1,Agtr2,Ednrb,Gja5
9678	HP_MUCOSAL_TELANGIECTASIAE	0.105381	0.619875	0.438693	1.3238	610	33	Ccn2,Pten,Gla,Pcna,Acvrl1,Sec23b,Eng,Rnf168,Ercc2,Ercc3,Sdhb
5446	GOCC_INTRINSIC_COMPONENT_OF_POSTSYNAPTIC_SPECIALIZATION_MEMBRANE	0.105444	0.619875	-0.3532	-1.26911	429	63	Shisa6,Nectin3,Chrna1,Grin2a,Gria1,Gabra5,Dcc,Cacng4,Epha7,Neto1,Plppr4,Slitrk3,Ptprs,Lrrc4,Cnih2
8567	HP_PITUITARY_HYPOTHYROIDISM	0.105583	0.619875	-0.44946	-1.34973	451	27	Pcsk1,Gli3,Lepr,Smo,Otx2,Pomc
6071	GOMF_EXTRACELLULAR_MATRIX_STRUCTURAL_CONSTITUENT_CONFERRING_COMPRESSION_RESISTANCE	0.105639	0.619875	-0.560919	-1.4063	458	13	Dcn,Aspn,Chadl,Hapln1
3074	GOBP_POSITIVE_REGULATION_OF_EPITHELIAL_CELL_PROLIFERATION	0.105748	0.619875	-0.286714	-1.19408	389	160	Prox1,Nrp2,Thbs4,Rreb1,Cyp7b1,Fgf10,Itga4,Tcf7l2,Erbb2,Smo,Agtr1a,Fgfr1,Prkd1,Sox9,Sema5a,Gata2,Cxcl12,Ghrl,Nog,Ar,Bmp5,Apln,Prkca,Twist1,Nrp1,Egfr,Mdk,Fgfr2,Nme2,Bmpr1a,Ccnd1,Ptn,Wnt5a,Notch1,Mtor,Pdpk1,Myc,Sp1,Cflar,Notch2,Ppp1r16b,Htra1,Tgm1,Lrg1,Vegfc,Lamc1
3811	GOBP_CELLULAR_RESPONSE_TO_VITAMIN_D	0.105749	0.619875	-0.488037	-1.36878	457	20	Pim1,Mn1,Fgf23,Atp2b1,Ptn,Snai2,Trim24
3655	GOBP_SECONDARY_PALATE_DEVELOPMENT	0.105771	0.619875	-0.494781	-1.3664	459	19	Chd7,Tgfb2,Wnt11,Col11a2,Lrrc32,Jag2
4259	GOBP_BIOMINERALIZATION	0.105813	0.619875	-0.30029	-1.20994	394	128	Kl,Ucma,Foxo1,Gpc3,Slc24a3,Wnt11,Sgms2,Aspn,Fam83h,Acvr2a,Ano6,Zbtb40,Sox9,Bmp2k,Slc8a1,Axin2,Twist1,Cebpb,Rflnb,Pkdcc,Clec3b,Fgf23,Fgfr2,Bmpr1a,Fzd9,Atp2b1,Ptn,Notch1
3610	GOBP_MAMMARY_GLAND_EPITHELIUM_DEVELOPMENT	0.105828	0.619875	-0.365076	-1.27938	433	56	Cav3,Sostdc1,Rreb1,Fgf10,Smo,Ar,Cebpb,Fgfr2,Ccnd1,Lrp6,Wnt5a
5565	GOMF_ACTIN_BINDING	0.105882	0.619875	0.267061	1.16333	728	376	Myl4,Myh1,Tnnc1,Myh3,Mybpc3,Lmod3,Myh2,Tnni1,Myh8,Myom3,Tnnt2,Fhod3,Spata32,Myh4,Cobl,Mobp,Tmod1,Myo1h,Cnn2,Coro1a,Fscn1,Coro2a,Cdk5r2,Shroom1,Vash2,Cfl1,Lcp1,S100a4,Anxa6,Myo19,Dnase1,Twf2,Klhl17,Vill,Myo1c,Sntb2,Alkbh4,Mybpc1,Fscn2,Lsp1,Ablim1,Nrap,Mypn,Ncald,Flnc,Hcls1,Synpo2l,Ctnna2,Coro1c,Cdk5r1,Ccr5,Samd14,Myo1f,Gas2l2,Capg,Phactr1,Kif18a,Ceacam2,Ablim3,Klhl4,Msn
773	GOBP_ACTIVATION_OF_NF_KAPPAB_INDUCING_KINASE_ACTIVITY	0.105893	0.619875	-0.549283	-1.40783	459	14	Mas1,Tlr3,Tlr6
4793	GOBP_REGULATION_OF_T_HELPER_17_TYPE_IMMUNE_RESPONSE	0.105972	0.619875	0.540257	1.37939	597	16	Nfkbid,Il12rb1,Prkcq
9586	HP_MALE_SEXUAL_DYSFUNCTION	0.106216	0.619875	-0.347896	-1.26563	433	67	Gpr101,Ttr,Chd7,Ndnf,Smo,Fgfr1,Cdkn1a,Dcc,Hjv,Cdkn1b,Vps13c,Ar,Galc,Flrt3,Lrrk2,Nsmf,Fmr1
799	GOBP_PATTERN_SPECIFICATION_PROCESS	0.106326	0.619875	0.273997	1.1742	715	317	Egr2,Grhl3,Mef2c,Six2,Foxd1,Tcap,Zic3,Bhlhe40,Tbr1,Arc,Bmp4,Sema3a,Satb2,Fgf1,Foxc2,Ovol2,Dmrt2,Alx4,Sfrp2,Sema3c,Cited1,Cobl,Ntf5,Hes5,Smad3,Tctn1,Wls,Sp8,Tcf15,C1qa,Dll4,Ripply2,Mafb,Smad2
4404	GOBP_POSITIVE_REGULATION_OF_MYOBLAST_FUSION	0.106359	0.619875	-0.588923	-1.42271	469	11	Nfatc2,Ehd1
4061	GOBP_REGULATION_OF_MUSCLE_SYSTEM_PROCESS	0.106365	0.619875	-0.27969	-1.18755	385	184	Cav3,Dsp,Agt,Klf4,Npy2r,Foxo1,Kit,Kcnj2,Tacr2,Dock4,Fgf13,Plce1,Ppp3ca,Lmcd1,Tacr1,Pde9a,Ghrl,Edn1,Gstm7,Zc3h12a,Nos1,Slc8a1,Ppargc1a,Prkca,Adra1a,Rps6kb1,Ormdl3,Dock5,P2rx4,Kcnma1,Tnnc2,Foxo3,Cdk9,Cttn,Atp2b1,Gja5,Arhgap42,Notch1,Mtor
6965	HP_ECZEMA	0.106366	0.619875	-0.30793	-1.22409	405	115	Slco2a1,Scnn1a,Zap70,Rreb1,Lrrc32,Mplkip,Mccc2,H2-Ab1,Tmc8,Ctla4,Tmc6
2858	GOBP_ALPHA_BETA_T_CELL_DIFFERENTIATION	0.106436	0.619875	0.352609	1.26168	639	81	Bcl3,Tox,Nfkbid,Anxa1,Sash3,Il12rb1,Rara,Cd86,Prdm1,Pla2g2d,Nlrp3,Ly9,Sema4a,Il4ra,Rsad2,Gpr183,Stat3,Prkcz,Socs1,Lef1,Il6ra,Relb,Runx1,Ihh,Rc3h2,Zfpm1
6753	HP_CONE_CONE_ROD_DYSTROPHY	0.106499	0.619875	0.482311	1.3562	607	24	Cacna2d4,Cdhr1,Guca1a,Pitpnm3,Sema4a,Poc1b,Cnnm4,Gucy2e,Cacna1f,Pde6c,Prom1,Rims1,Rpgrip1
1630	GOBP_ENDOCRINE_PANCREAS_DEVELOPMENT	0.10651	0.619875	-0.415296	-1.32048	444	35	Nkx6-1,Foxo1,Sox4,Smo,Onecut1,Sox9,Rfx3,Bmp5,Onecut2,Pax6,Wnt5a,Pdpk1,Zbed6
3871	GOBP_COMMISSURAL_NEURON_AXON_GUIDANCE	0.106533	0.619875	-0.571901	-1.40921	467	12	Smo,Robo3,Nrp1,Nfib
9825	HP_ABNORMALITY_OF_CARTILAGE_OF_EXTERNAL_EAR	0.106533	0.619875	-0.572227	-1.41001	467	12	Zbtb20,Edn1,Twist1,Fgfr2
3828	GOBP_CELLULAR_RESPONSE_TO_ESTROGEN_STIMULUS	0.106575	0.619875	0.558496	1.38128	602	14	Rara,Esr1,Bcas3,Sfrp1,Sra1,Wbp2
869	GOBP_NEGATIVE_REGULATION_OF_CELL_POPULATION_PROLIFERATION	0.106584	0.619875	-0.233939	-1.11485	292	555	Prox1,Hspa1a,Klf4,Zfp503,Adamts1,Rerg,Fabp7,Rarres1,St18,Ido1,Eppk1,Tgfb2,Rarb,Gpc3,Gli3,Ctbp2,Sox4,Fgf10,Spint1,Clmn,Npr3,Marveld3,Vgll4,Mtss1,Drd2,Sox2,Wnt11,Cebpa,Slit3,Erbb2,Cd109,Ldoc1,Lrrc32,Niban2,Dlg5,Tmem131l,Gja1,Tfap2b,Il1a,Cdkn1a,Sox9,Btg2,Plxnb1,Skap2,Eif2ak2,Ascl2,P3h3,Gas8,Rb1,Fktn,Ccn6,Cdkn1b,Gpld1,Dach1,Gata2,Ctla4,Mn1,Ghrl,Bcl2,Nog,Trp53inp1,Zbtb16,Col18a1,Cd274,Rest,Ar,Bmp5,Fuz,Ppargc1a,Axin2,Sparc,Sst,Fbxo2,Apln,Cebpb,Adra1a,Fap,Ptpru,Pdcd1lg2,Strn,Bcl11b,Tob1,Sh3bp4,Agtr2,Tes,Srpx,Nr2e1,Nfib,Dusp10,Pbrm1,Mtbp,Spint2,Enpp3,Fgfr2,Aqp11,Kcnk2,Sdc4,Pkd2,Nf1
4101	GOBP_ACTIN_FILAMENT_REORGANIZATION	0.106643	0.619875	-0.60582	-1.42174	471	10	Gdpd2,Whamm,Mcu
7098	HP_MENINGITIS	0.106859	0.620318	0.386936	1.28355	630	53	Stat4,Prtn3,Il12a,Tnfrsf13c,Ncf4,Tnfrsf13b,Tlr4,Nlrp3,Blnk,Nlrc4,Cd79a,Erap1
3753	GOBP_L_ASPARTATE_TRANSMEMBRANE_TRANSPORT	0.106887	0.620318	0.612172	1.39186	595	10	Slc1a5,Slc1a4,Slc25a22,Slc25a12,Slc25a13
2295	GOBP_B_CELL_PROLIFERATION	0.106895	0.620318	0.373124	1.27457	630	62	Mef2c,Sash3,Tnfsf13b,Cd22,Tnfrsf13c,Tyrobp,Ptprc,Tnfrsf13b,Tlr9,Tlr4,Casp3,Ikzf3,Gpr183,Fcgr2b,Cd79a,Rasgrp1,Slc39a10,Lef1,Ticam1
5074	GOCC_PROTEASOME_ACCESSORY_COMPLEX	0.107248	0.620818	0.491872	1.35976	616	22	Psmd1,Psmd5,Psmd7,Psmc1,Psmd9,Psmd4,Adrm1,Psmd12,Psmc3,Psmd13,Psmd3,Psmd2,Psme3,Psmd8,Psmd11
3353	GOBP_REGULATION_OF_MITOCHONDRIAL_MEMBRANE_POTENTIAL	0.107276	0.620818	0.374267	1.27392	633	61	Rnf122,Pip5kl1,Bco2,Cck,Tspo,Ucp2,Slc25a33,Clic1,Kdr,Ctns,Oprd1,Mul1,Pink1,Prelid1,Vcp,Akt2,Mapt,Bnip3,Pycr1,Bcl2l1,Pid1,Adora2a,Stox1,Prdx3,Stoml2,Akt1,Gclm
2970	GOBP_CELL_MATURATION	0.107325	0.620818	-0.29783	-1.20431	399	131	Nkx6-1,Myoc,Tcp11,Nr4a2,Fam210b,Rnd1,Lgi4,Pabpc1l,Cebpa,Ascl1,Cdkn1a,Aurka,Rb1,Gata2,Rfx3,Bcl2,Ret,Cln5,Slc26a8,C1ql1,Sox18,Tbx6,Adgrb3,Lrrk2,Ednrb
4794	GOBP_REGULATION_OF_HEPATOCYTE_PROLIFERATION	0.107458	0.620818	0.557777	1.3795	607	14	Fgf1,Tnfaip3,Hpn,Gli1,Ceacam2,Fbxw7
565	GOBP_INDOLALKYLAMINE_METABOLIC_PROCESS	0.10748	0.620818	-0.560363	-1.40491	466	13	Ido1,Aanat
6267	GOMF_3_5_CYCLIC_GMP_PHOSPHODIESTERASE_ACTIVITY	0.107505	0.620818	-0.548254	-1.40519	466	14	Pde10a,Pde11a,Pde9a,Pde5a,Pde1c,Pde1b
2861	GOBP_POSITIVE_REGULATION_OF_ALPHA_BETA_T_CELL_ACTIVATION	0.107549	0.620818	0.389304	1.28599	633	52	Nfkbid,Anxa1,Sash3,Il12a,Il12rb1,Prkcq,Rara,Cd86,Ptprc,Nlrp3,Il4ra,Prkcz,Socs1
5715	GOMF_AMINO_ACID_CATION_SYMPORTER_ACTIVITY	0.107559	0.620818	0.547481	1.37907	608	15	Slc36a2,Slc6a12,Slc36a1,Slc38a2
438	GOBP_CELLULAR_ALDEHYDE_METABOLIC_PROCESS	0.107718	0.620818	0.389159	1.28551	634	52	Rpe65,Cyp1b1,Idh1,Aldh1a3,Wnt4,Bco2,Pnpo,Dkk3,Tkfc,Akr1c18,Pdxp
7162	HP_SOMATIC_MUTATION	0.107738	0.620818	-0.291196	-1.1984	400	147	Foxo1,Gpc4,Gpc3,Kit,Taf15,Cebpa,Zfhx3,Erbb2,Srgap1,Smo,Fgfr1,Met,Dcc,Aurka,Rb1,Gata2,Pdgfra,Klf6,Ar,Axin2,Numa1,Bard1,Pax6,Pdgfrl,Slc22a18,Nf1,Abl1,Ccnd1,Mtor,Sh3gl1,Myc,Mllt10,Mlh3,Cbfb,Mpl,Casp8
8131	HP_ABNORMAL_NIPPLE_MORPHOLOGY	0.107755	0.620818	-0.28196	-1.18611	395	173	Dlk1,Chd7,Gpc4,Pigw,Mab21l1,Gpc3,Hdac8,Frem2,Ermard,Pign,Ebf3,Fgfr1,Tfap2b,Pigv,Kdm6b,Mplkip,Kmt2a,Ammecr1,Kat6a,Abcd4,Arhgap31,Rft1,Kif15,Cspp1,Zeb2,Nfix,Nf1,Nsmf,B3glct,Kctd1,Cpt2
1534	GOBP_NEGATIVE_REGULATION_OF_WNT_SIGNALING_PATHWAY	0.107781	0.620818	-0.277539	-1.18492	391	191	Shisa6,Sostdc1,Nkd2,Gpc3,Gli3,Hic1,Vgll4,Igfbp2,Sox2,Psmb9,Wnt11,Shisa2,Tcf7l2,Tmem170b,Tle1,Tmem131l,Ccdc88c,Rbms3,Sox9,Invs,Znrf3,Nog,Hdac1,Dvl2,Kremen2,Dact1,Tle2,Fuz,Axin2
5900	GOMF_PALMITOYL_COA_HYDROLASE_ACTIVITY	0.107899	0.620818	-0.570585	-1.40596	473	12	Them4,Acot2,Acot3,Acaa2
5435	GOCC_RESPIRATORY_CHAIN_COMPLEX	0.107903	0.620818	-0.348886	-1.2656	440	66	Cox6b2,Ndufa5,Ndufa1,Ndufa11,Ndufa2,Ndufs7,Sdhaf4,Uqcr10,Ndufa13,Dmac1,Ndufa6,Cox6b1,Cox6a2,Ndufb3,Ndufb8,Ndufb2,Ndufv3,Ndufs3,Uqcrb,Uqcrh,Ndufa7,Cox4i1,Uqcc3,Ndufc1,Ndufb9,Ndufa12,Ndufs8,Cyc1,Ndufaf1,Ndufb5,Sdhd,Cox8a,Bcs1l
8434	HP_PERIVENTRICULAR_HETEROTOPIA	0.107968	0.620818	-0.435154	-1.33992	457	30	Fat4,Ermard,Zswim6,C2cd3,Dhx16,Zeb2,Dchs1,Fmr1
9215	HP_CHRONIC_KIDNEY_DISEASE	0.108002	0.620818	-0.314527	-1.23321	412	107	Prkcd,Tbc1d8b,Plce1,Nup93,Tprkb,Coq8b,Invs,Col7a1,Jag1,Ttc21b,Mapkbp1,Sox18,Ahi1,Pkdcc,Inf2,Pygm,Lztfl1,Glis2,Pkd2,Cpt2,Myo1e,Nphp4,Traf3ip1,Mmut,Cldn19,Dnajb11,Cc2d2a,Pus3,Alms1,Sh2b1,Aldob,Bicc1,Osgep,Col4a3,Sdccag8
6290	GOMF_CELL_ADHESION_MOLECULE_BINDING	0.108016	0.620818	0.259333	1.15026	763	467	Cd1d1,Dsc2,Ccn4,Efhd2,Cdhr2,Anxa1,Ccn2,Fgf1,Idh1,Itgb2,Sfrp2,Vstm2l,Cdh1,Mb21d2,Cdh18,Dlg1,Vwf,Cdh3,Cntn6,Epha2,Cdh13,Ehd4,Prdx1,Col3a1,Ibsp,Cnn2,Tspan4,Evpl,Ccnb2,Fscn1,Rangap1,Itgb7,Thy1,Lcp1,Cd200,Cd226,Cdh12,Cdh7,Clic1,Baiap2,Numb,Twf2,Tjp3,Kdr,Tbc1d2,Spp1,Itgb1bp2,Cdc42ep1,Col5a1,Mypn,Sema7a,S1pr3,Tagln2,Rab11b,Tgfbi,Pfkp,Pkp1,Itga3,Ctnna2,Stat1,Cdk5r1,Casr,Slc3a2,Anxa7,Anxa2,Ykt6,Cdh9,Capg,Cdh19,Vasn,Msn,Scrib,Cdh15,Cntn4,Il1b,Lrrc4c,Cdhr3,Calr,Pkm,Coro1b,Ptk2,Phldb2,Cx3cl1,Ranbp1,Ywhae,Cdh5,Lypla2,Olfm4,Cdh10,Ctnnd2,S1pr2,Dmp1,Nrxn2,Cdh4,Jam3,Cd9,Eef1g,Mark2,Eps8l2,Notch3,Golga3,Mrtfb,Csnk1d,Ywhab,Septin7,Pi4ka,Ccn1,Nlgn2,Thbs1,Kirrel2,Itgax,Mapre1,Adgrl1,Nudc,Ptprt,Itgb3,Pfn1,Fxyd5,Gpnmb,Ahnak,Cntn2,Arhgap1,Ruvbl1,Ctnnb1,Rsl1d1,Jup,Cdh11,Klc2,Kif5b,Lama5,Fermt3,Arfip2,Tmpo,Epcam,Itgb1,Psen1
6629	HP_ABNORMALITY_OF_THE_CHIN	0.108037	0.620818	-0.26301	-1.16201	370	254	Gpr101,Dlk1,Chd7,Sema3e,Gpc4,Pigw,Magel2,Gpc3,Trps1,Ttn,Ap1s2,Prdm16,Tprkb,Ebf3,Fgfr1,Gja1,Txnl4a,Pigv,Kdm6b,Svil,Upf3b,Arid1b,Kat6a,Dhx37,Setd2,Twist1,Sox18,Zeb2,Nfia,Tbck,Nfix,Huwe1,Fgfr2,Plk4,Med12,Bmpr1a,Abl1,Fmr1,Cul4b,Kctd1,Mtor,Cav1,Sh3pxd2b,Notch2,Hs6st2
2388	GOBP_POSITIVE_REGULATION_OF_CIRCADIAN_RHYTHM	0.108127	0.620994	-0.57052	-1.4058	474	12	Npy2r,Rorc,Ghrl
9557	HP_TOE_WALKING	0.108261	0.621248	0.396635	1.29415	632	49	Slc18a3,B4galnt1,Tmem43,Col12a1,Col13a1,Aldh18a1,Mypn,Dysf,Syt2,Gjb1,Lmna,Pomt1,Hadhb,Fkrp,Sigmar1,Slc5a7,Coasy
6756	HP_COLOR_VISION_DEFECT	0.10834	0.621248	0.347186	1.2567	655	86	Prok2,Cacna2d4,Sema3a,Dusp6,Cdhr1,Spry4,Tacr3,Sox10,Guca1a,Pitpnm3,Afg3l2,Sema4a,Gpr179,Dnajc6,Sag,Poc1b,Pink1,Best1,Atf6,Pde6b,Gnat1,Cnnm4,Polg,Mfn2,Ccdc141,Prokr2
8493	HP_RECURRENT_STAPHYLOCOCCAL_INFECTIONS	0.108519	0.621248	0.557247	1.37819	613	14	Itgb2,Stat3,Pgm3,Il17ra,Ncf2,Irak4,Ncf1
7966	HP_EMG_DECREMENTAL_RESPONSE_OF_COMPOUND_MUSCLE_ACTION_POTENTIAL_TO_REPETITIVE_NERVE_STIMULATION	0.10852	0.621248	-0.48662	-1.36481	469	20	Ryr1,Chrna1,Ttn
2255	GOBP_NODAL_SIGNALING_PATHWAY	0.108538	0.621248	0.568381	1.38092	613	13	Smad3,Smad2,Nodal,Cer1,Foxh1,Dact2,Acvr1b,Shh
2769	GOBP_POSITIVE_REGULATION_OF_MUSCLE_CONTRACTION	0.108565	0.621248	0.432676	1.31439	629	34	Prok2,Ccn2,Spx,Ace2,Tacr3,Ghsr,F2r,Gper1,Chga,Ptafr,Sphk1
9768	HP_LYMPHOCYTOSIS	0.108582	0.621248	-0.57011	-1.40479	476	12	Zap70,Prkcd,Fas
2293	GOBP_TYPE_2_IMMUNE_RESPONSE	0.108722	0.621715	0.464833	1.34236	621	27	Bcl3,Anxa1,Rara,Cd86,Arg1,Ndfip1,Nlrp3,Il4ra,Rsad2,Prkcz
3157	GOBP_POSITIVE_CHEMOTAXIS	0.109025	0.623044	-0.376627	-1.28644	452	49	Lgals3,Il16,Fgf10,Angpt1,Ntrk3,Met,Ntf3,Robo3,Sema5a,Cxcl12
1627	GOBP_ENDOPLASMIC_RETICULUM_UNFOLDED_PROTEIN_RESPONSE	0.109079	0.623044	0.326745	1.23766	673	117	Ccl12,Derl3,Wfs1,Creb3l3,Cth,Extl1,Nfe2l2,Extl3,Asns,Calr,Atf6,Lmna,Ppp1r15a,Ufl1,Tatdn2,Vcp,Cops5,Gosr2,Tmtc4,Ern2,Pik3r1,Yif1a,Ddx11,Herpud2,Creb3,Hyou1,Klhdc3,Cdk5rap3,Nck1,Add1,Ptpn2,Dab2ip,Nck2,Derl1,Rhbdd2
1528	GOBP_REGULATION_OF_CELL_ADHESION	0.109131	0.623044	-0.231177	-1.10869	293	598	Lgals3,Zap70,Klf4,Arhgap6,Tnfrsf18,Myoc,Npy2r,Rreb1,Sema3e,Ido1,Tgfb2,Prkcd,Epha3,Ndnf,Gli3,Apbb1ip,Sox4,Col26a1,Triobp,Rnd1,Peak1,Cxcr4,Angpt1,Zbtb1,Igfbp2,Sox2,Ccdc88b,Cd74,Itga4,Col16a1,Vav3,Zfhx3,Erbb2,Fut7,Lmo7,Ppp3ca,Lrrc32,Dlg5,Nexmif,Rhod,Tmem131l,Il1a,Fmn1,Onecut1,Ubash3b,Ap3b1,Sox9,Plxnb1,Fgl1,Fbln2,Sema5a,Kif26b,Icosl,Prkx,Ctla4,Cxcl12,Bcl2,Dnm2,Disc1,Ret,Serpinf2,Zbtb16,Efna5,Loxl3,Zc3h12a,Cd274,Jag2,Sox12,Epha7,Epb41l5,Jag1,Rasa1,Mapk7,Egflam,Ebi3,Dock1,Prkca,Vcl,Cebpb,Pag1,Pcdh8,Onecut2,Nrp1,Ptpru,Pdcd1lg2,Lama4,Dock5,Unc13d,Mdga1,Postn,Pak3,Dusp10,Gcnt2,Adtrp,Mdk,Megf10,Swap70,Il18,Spint2,Atxn3,Lama3,Sema6a,Dennd6a,Sdc4,Cyth1,Nf1,Abl1,Limch1,Icam1,Ptn,Plxna4,Wnt5a,Plpp3,Notch1,Stx4a,Adam8,Npnt,Pdpk1,Adam19,Cblb,Arpc2,Lama2,Lck,Cav1
10072	DESCARTES_FETAL_EYE_CORNEAL_AND_CONJUNCTIVAL_EPITHELIAL_CELLS	0.109253	0.623401	-0.284949	-1.18976	404	162	Dsp,Lgals3,Ttc22,Il1r1,Rarres1,Nr4a2,Mycl,Gadd45b,Spint1,S100a9,Psd4,Erbb2,Smim5,Fam83h,Hopx,Ankrd35,Tstd1,Rab11fip1,Krt18,Sytl5,Cxcl14
6551	HP_ABNORMALITY_OF_THE_MENSTRUAL_CYCLE	0.109418	0.623762	-0.273051	-1.17402	394	200	Gpr101,Pcsk1,Prlr,Chd7,Sema3e,Magel2,Itga8,Ndnf,Hdac8,Lepr,Nabp1,Ghr,Smo,Gpr161,Fgfr1,Bmp15,Cdkn1a,Dcc,Hjv,Sox9,Gdf9,Cdkn1b,Kmt2a,Otx2,Zbtb16,Ar,Mcm8,Dhx37,Numa1,Setd2,H6pd
5700	GOMF_CATION_CHANNEL_ACTIVITY	0.109434	0.623762	-0.260868	-1.16032	376	264	Scnn1a,P2rx5,Slc24a5,Chrnb3,Chrna7,Ryr1,Kcnq5,Kcng1,Chrna1,Htr3a,Grik4,Kcnj2,Trpc4,Anxa9,Slc24a3,Htr1b,Grin2a,Orai2,Asic4,Gria1,Cacng6,Cacna1h,Cacna1e,Grik2,Kcnj5,Kcnj13,Kcnv1,Cct8l1,Scn9a,Ano6,Cachd1,Grin2c,Grin2d,Trpm3,Cacng4,Scn3b,Trpm7,Kcna4,Scn3a,Kcnj3,Cacna2d3,Kcns1,Itpr2,Ryr3,P2rx4,Rasa3
4998	GOCC_AXONEMAL_DYNEIN_COMPLEX	0.109658	0.624703	-0.525614	-1.3891	477	16	Dnai4,Dnai1,Dnah5,Dnhd1,Drc1,Ccdc103
7380	HP_AUTOIMMUNE_THROMBOCYTOPENIA	0.109788	0.624944	-0.419804	-1.32625	460	34	Zap70,Prkcd,Fas,Magt1,Kmt2d,Ctla4,Galc,Lrba
1549	GOBP_MACROPHAGE_DIFFERENTIATION	0.109819	0.624944	0.427208	1.31951	641	36	Trib1,Bmp4,C1qc,Tgfb1,Fadd,Hcls1,Csf1r,Tlr2,Gab3,Il15,Csf1
3274	GOBP_POSITIVE_REGULATION_OF_OXIDOREDUCTASE_ACTIVITY	0.109935	0.62527	-0.379256	-1.28929	456	48	Agt,Npr3,Pdp2,Agtr1a,Nod1,Edn1,Agtr2,Fgf23,Abl1,Edn3,Cox17,Pik3cb,Fxn,Abl2
4026	GOBP_POSITIVE_REGULATION_OF_TRANSMEMBRANE_RECEPTOR_PROTEIN_SERINE_THREONINE_KINASE_SIGNALING_PATHWAY	0.110157	0.625362	0.346178	1.25305	666	86	Sulf1,Bmp3,Foxd1,Bmp4,Bmp8a,Cited1,Hes5,Tgfb1,Tgfb1i1,Smad2,Sox11,Inhbe,Ing2,Nodal,D130043K22Rik,Bmp7,Acvrl1,Bmp6,Cdh5,Eng,Lefty1,Snw1,Cdkn2b,Ccn1,Lefty2,Thbs1,Tgfb3
945	GOBP_CYCLIC_NUCLEOTIDE_CATABOLIC_PROCESS	0.110175	0.625362	-0.568983	-1.40201	483	12	Pde7b,Pde10a,Pde9a,Pde5a
124	GOBP_PLASMA_MEMBRANE_REPAIR	0.110206	0.625362	-0.585791	-1.41515	486	11	Cav3
458	GOBP_PYRIMIDINE_NUCLEOBASE_METABOLIC_PROCESS	0.110267	0.625362	-0.545916	-1.3992	478	14	Dpyd,Ctps2
732	GOBP_HOMOPHILIC_CELL_ADHESION_VIA_PLASMA_MEMBRANE_ADHESION_MOLECULES	0.1103	0.625362	0.329912	1.24293	679	113	Dsc2,Pcdha10,Cdhr2,Cdhr1,Vstm2l,Cdh1,Sdk1,Pcdh10,Cdh18,Cdh3,Cntn6,Pecam1,Cdh13,Igsf21,Cdh12,Cdh7,Pcdh17,Mypn,Pcdh1,Pcdhb5,Pcdh11x,L1cam,Cdh9,Cdh19,Ceacam2,Cdh15,Cntn4,Cdhr3,Cdh5,Cadm3,Nectin4,Cdh10,Cdh4,Pcdhb15
307	GOBP_NEGATIVE_REGULATION_OF_T_CELL_MEDIATED_IMMUNITY	0.110306	0.625362	0.566461	1.37625	623	13	Arg1,Ptprc,H2-M3,Fcgr2b,Ceacam2
904	GOBP_ASPARTATE_FAMILY_AMINO_ACID_CATABOLIC_PROCESS	0.110367	0.625374	-0.484754	-1.35958	477	20	Pipox,Sdsl,Crym
3137	GOBP_NEGATIVE_REGULATION_OF_CELL_ACTIVATION	0.110456	0.625442	0.308422	1.2181	692	156	Clnk,Nr1d1,Lag3,Bmp4,Anxa1,Tbc1d10c,Lgals9,Cd86,Dlg1,Tyrobp,Arg1,Grn,Ptprc,Gal,Tnfaip3,Tnfrsf13b,C1qtnf1,H2-M3,Pla2g2d,Cd200,Ndfip1,Glmn,Casp3,Sox11,Vtcn1,Gper1,Il4ra,Fcgr2b,Socs1,Ceacam2,Scrib,Sfrp1,Lgals7,Pla2g2f,Hmox1,Havcr2,Pdgfb,Laptm5,Cd300lf,Cx3cl1,Runx1
9657	HP_DYSURIA	0.110497	0.625442	-0.545624	-1.39845	479	14	Gpr101
5718	GOMF_STEROID_BINDING	0.110612	0.625755	-0.335866	-1.24507	442	76	Kl,Hsd11b1,Nr3c2,Rorc,Esrrb,Abca1,Calb1,Cyp2r1,Scp2,Osbpl6,Ar
1490	GOBP_POSITIVE_REGULATION_OF_CELL_CELL_ADHESION	0.110732	0.6261	0.290566	1.19047	713	210	Cd1d1,Ccl12,Dpp4,Nfkbid,Anxa1,Sash3,Tnfsf13b,Ccr7,Itgb2,Plaur,Il12a,Il12rb1,Prkcq,Rara,Tnfrsf13c,Tnf,Cd86,Coro1a,Ptprc,Cd44,Stat5b,H2-M3,Thy1,Skap1,Nlrp3,Map3k8,Il4ra,Ptafr,Fadd,Pik3r6,Nr4a3,Selenok,Prkcz,Socs1,Nodal,Il1b,Lef1,Gpam,Havcr2,Bmp7,Cx3cl1,Runx1
8494	HP_FOLLICULAR_HYPERKERATOSIS	0.110832	0.626177	0.609388	1.38553	617	10	Col6a1,Col12a1
9465	HP_ABNORMAL_TRICUSPID_VALVE_PHYSIOLOGY	0.110864	0.626177	0.396748	1.28998	647	48	Col1a2,Tnnt2,Kif20a,Dll4,Mtx2,Mypn,Flnc,Adamtsl2,Hephl1
6684	HP_EPISTAXIS	0.11113	0.626637	0.370034	1.27082	654	64	Prtn3,Serpine1,Rara,Etv6,Vwf,Stat5b,Bcor,Stat3,Lmx1b,Irf2bp2,Acvrl1,Tert,Was,Runx1,Eng,F7,F8,Tbxa2r,Plau,Mcfd2,Itgb3,F2,Fermt3,Gp1ba,P2ry12
9070	HP_EMBRYONAL_RENAL_NEOPLASM	0.111165	0.626637	-0.411653	-1.31463	461	36	Gpc4,Gpc3,Blm,Sox9,Phf21a,Rest,Dhx37,Pax6,Bmper,Kcnq1,Dis3l2,Nsd1
9078	HP_MOYAMOYA_PHENOMENON	0.111191	0.626637	0.609133	1.38495	619	10	Acta2,Rnaseh2b,Ifih1,Rnf213
3432	GOBP_CARDIAC_MUSCLE_CONTRACTION	0.111237	0.626637	0.333601	1.24693	685	106	Myl4,Dsc2,Tnnc1,Tcap,Mybpc3,Adra1b,Tnni1,Kcna5,Ccn2,Tnnt2,Ace2,Cacna1g,Dlg1,Fgf12,Tmem38a,Fkbp1b,Myl1
3402	GOBP_POTASSIUM_ION_HOMEOSTASIS	0.111398	0.626637	-0.467242	-1.35353	474	23	Slc9a4,Kcnj2,Tfap2b
6907	HP_ABNORMALITY_OF_THE_ADRENAL_GLANDS	0.111412	0.626637	-0.287022	-1.19164	410	157	Scnn1a,Nr3c2,Pcsk1,Chd7,Sema3e,Magel2,Gli3,Pde11a,Tnxb,Kcnj5,Smo,Gpr161,Cdkn1a,Sox9,Cdkn1b,Ret,Pomc,Dhx37,Pex12,Htr1a,Cdon
3996	GOBP_MEMBRANE_REPOLARIZATION	0.111455	0.626637	-0.418907	-1.32341	467	34	Cav3,Kcnj2,Kcnj5
8292	HP_DECREASED_PULMONARY_FUNCTION	0.11152	0.626637	-0.491383	-1.35702	484	19	Scnn1a,Smo,Tll1
5122	GOCC_PRERIBOSOME	0.111558	0.626637	0.360565	1.26335	665	71	Imp3,Rrp1b,Ftsj3,Wdr12,Heatr1,Wdr36,Utp23,Imp4,Rps7,Bysl,Nol6,Rsl1d1,Nop14,Emg1,Fcf1,Rrp36,Mrto4,Nop58,Wdr74,Riok3,Fbl,Utp20,Rrp9,Dcaf13,Wdr3,Eif6,Tbl3,Krr1,Bop1,Zfp622,Rpf1,Nop56,Nip7,Wdr46
7158	HP_ABNORMALITY_OF_THE_MUSCULATURE_OF_THE_HAND	0.111573	0.626637	-0.347019	-1.25882	455	66	Cav3,Ryr1,Chrna1,Fgf10,Rps15a,Tia1,Als2,Morc2a,Plod3,Fgfr2,Spg11,Slc39a13,Tsr2,Rpl18,Nefl,Fxn,Agrn,Rapsn,Myh7,Klhl9,Fbxw11,Trpv4,Chrne,Neb
2857	GOBP_ALPHA_BETA_T_CELL_ACTIVATION	0.111597	0.626637	0.328551	1.23948	688	114	Bcl3,Tox,Nfkbid,Anxa1,Sash3,Lgals9,Il12a,Il12rb1,Prkcq,Rara,Cd86,Ptprc,Prdm1,Pla2g2d,Nlrp3,Ly9,Sema4a,Il4ra,Rsad2,Gpr183,Stat3,Prkcz,Socs1,Lgals7,Lef1,Il6ra,Relb,Runx1,Ihh,Il15,Rc3h2,Zfpm1
1257	GOBP_ARGININE_TRANSPORT	0.111768	0.627264	0.592818	1.3823	623	11	Slc11a1,Arg1,Slc47a1,Slc66a1
3202	GOBP_NEGATIVE_REGULATION_OF_DEVELOPMENTAL_PROCESS	0.111863	0.627322	-0.225968	-1.09667	280	708	Cav3,Adamts9,Nkx6-1,Dcn,Klf4,Sostdc1,Adamts1,Gdf10,Thbs4,Ucma,Foxo1,Nfatc2,Sema3e,Tgfb2,Rarb,Gli3,Elapor2,Fgf10,Irx3,Rbm15,Fgf13,Vgll4,Sox2,Cd74,Fstl4,Bbs12,Wnt11,Ascl1,Ybx1,Erbb2,Col4a2,Esrrb,Gabpa,Ppp3ca,Aspn,Abca1,Smo,Hopx,Niban2,Fst,Tmem131l,Gja1,Nfatc3,Cdkn1a,Dcc,Ubash3b,Crim1,Tlr3,Disp3,Cxcl14,Chadl,Mmp11,Sox9,Trim11,Ascl2,Sema5a,Rb1,Ccn6,Cdkn1b,Cbln1,Gata2,Slc30a10,Ctla4,Ghrl,Bcl2,Nog,Sinhcaf,Trp53inp1,Zbtb16,Efna5,Loxl3,Trim72,Socs2,Zc3h12a,Inpp5f,Rest,Rapgef3,Hdac7,Bmp5,Epha7,Fuz,Ppargc1a,Axin2,Sparc,Prmt1,Jag1,Hnrnpu,Gpr37l1,Twist1,Nrp1,Dynlt1a,Eif2ak4,Egfr,Zfp536,Rflnb,Postn,Amot,Tob1,Tbx6,Ldlrad4,Pax6,Nr2e1,Adgrb3,Nfib,Fgf23,Ednrb,Dusp10,Mdk,Huwe1,Il18,Kcnk2,Spdef,Sema6a,Nme2,Nf1,Bmpr1a,Zeb1,Abl1,Ptprs,Ngfr,Ccnd1,Ptn,Wnt5a,Rbpms2,Rtn4rl1,Notch1,Rarg,Cav1,Myc,Rorb,Idh2,Itgb1bp1,Cflar,Zkscan3,Syngap1,Snai2,Map2,Hlx,Adamts12,Plxna3,Zbed6,Wwc1
9296	HP_OVARIAN_CARCINOMA	0.111897	0.627322	0.566015	1.37517	632	13	Ptch2,Brca1,Pten,Kras,Palb2,Dmpk,Brca2,Ptch1,Sufu,Rad51c
1540	GOBP_CHONDROITIN_SULFATE_BIOSYNTHETIC_PROCESS	0.112043	0.627651	-0.459766	-1.34861	480	24	Dcn,Chst9,Bcan,Chst12,Cspg4,Dse,Ugdh,Chst11,Xylt2,B3galt6
5217	GOCC_DENDRITE_MEMBRANE	0.112094	0.627651	-0.402115	-1.30721	468	39	Shisa6,Itga8,Gabra2,Hpca,Gria1,Gabra5
881	GOBP_REGULATION_OF_CELL_SIZE	0.112165	0.627651	-0.285835	-1.18893	413	159	Cav3,Nkx6-1,Sema3e,Fgf13,Fstl4,Vav3,Ano6,Dcc,Ttl,Sema5a,Cxcl12,Dnm2,Disc1,Edn1,Ret,Rnd2,Epha7,Dbn1,Nrp1,Aqp4,Kcnma1,Slc12a5,Aqp11,Sema6a,Abl1,Cttn,Ptprs,Plxna4,Wnt5a,Mtor,Rarg
5175	GOCC_M_BAND	0.112252	0.627651	0.528163	1.36826	633	17	Lmod3,Myom3,Fhl2,Trim63
8178	HP_HYPOPHOSPHATEMIC_RICKETS	0.112252	0.627651	0.528234	1.36844	633	17	Ehhadh,Ctns,Stat6,Ndufaf6,Hras,Dmp1,Kras,Enpp1
2685	GOBP_REGULATION_OF_MACROPHAGE_DIFFERENTIATION	0.112507	0.628742	0.512908	1.36563	635	19	Trib1,C1qc,Tgfb1,Fadd,Hcls1
6174	GOMF_PRE_MRNA_BINDING	0.112794	0.628925	-0.441487	-1.34005	483	28	Slbp,Sox9,Hnrnpu,Tardbp,Rbm41,Hnrnpa2b1,Rnpc3,Celf2,Ddx5,Tarbp2,Celf4,Celf3,U2af2
2420	GOBP_CELLULAR_METABOLIC_COMPOUND_SALVAGE	0.11292	0.628925	0.467776	1.33901	644	26	Uck2,Bhmt2,Upp2,Adi1,Cda,Pdxk,Gmpr2
179	GOBP_REGULATION_OF_SYSTEMIC_ARTERIAL_BLOOD_PRESSURE_BY_HORMONE	0.112975	0.628925	-0.458384	-1.34456	484	24	Agt,Drd5,Agtr1a,Edn1,Serpinf2,Agtr2,Edn3,Pcsk5,Avpr1a
491	GOBP_DNA_RECOMBINATION	0.113013	0.628925	0.284363	1.18062	732	239	Radx,Kash5,Fancd2,4930447C04Rik,Cenps,Ankrd31,Cntd1,Tgfb1,Kdm4d,Recql4,Mcm2,Ptprc,Gins2,Slx4,Ndfip1,Brca1,Rad51ap1,Rad51,Kpna2,Recql,Fbh1,Wrap53,Rad54b,Ighmbp2,Psmc3ip,Rad50,Rnf8,Ino80c,Mus81,Exosc3,Lef1,Pagr1a,Timeless,Ube2n,Was,Gins4,Nsmce1,Rnf168,Xrcc3,Tex15,Ercc2,Hsf2bp,Msh2,Top2a,Xrcc6,Cdc45,Ruvbl2,Chek1,Rec8,Hmgb2,Ppp4c,Ruvbl1,Smarcad1,Mcm6,Fen1,Ino80b,Palb2,Ercc1,Nbn
2933	GOBP_ASTROCYTE_ACTIVATION	0.11304	0.628925	0.518258	1.35869	637	18	Nr1d1,Tnf,Grn,C1qa,C5ar1,Mapt,Ager,Adora2a,Psen1,Trem2
8314	HP_PROLONGED_BLEEDING_AFTER_DENTAL_EXTRACTION	0.113164	0.628925	0.607544	1.38134	630	10	Serpine1,F8,Mcfd2,F2,Gp1ba
4020	GOBP_FOAM_CELL_DIFFERENTIATION	0.113212	0.628925	-0.424975	-1.32539	478	32	Agt,Lpl,Abca1,Agtr1a,Prkch
8842	HP_ABNORMAL_HAIR_WHORL	0.113221	0.628925	-0.406699	-1.30695	470	37	Magel2,Pola1,Ntng1,Tanc2,Crebbp,Med12,Ddx6,Ube2a,Bcorl1,Actl6b,Kmt2e,Fbxw11,Med13l,Flna,Yy1,Bptf,Tcf20,Wdfy3,Wrn,Mkrn3
7826	HP_HEMIVERTEBRAE	0.113243	0.628925	-0.387705	-1.29954	477	44	Dlk1,Chd7,Sema3e,Gli3,Sox2,Fgfr1,Kmt2d,Jag1,Tbx6,B3glct,Wnt5a
9189	HP_DELAYED_MYELINATION	0.113423	0.628925	0.305003	1.21022	713	162	Bmp4,Satb2,Gmnn,Kcnt1,Tgfb1,Pigp,Lipt2,Neurod2,Tkfc,Slc13a5,Adat3,Fbxl4,Prune1,Gemin4,Frmpd4,Rab11b,Wwox,Tbce,Asns,Trmt5,Aldh5a1,Ntrk2,Lmx1b,Phactr1,Dcx,Gnb1,Upb1,Slc25a22,Slc2a1,Arx,Dhfr,Slc16a2,Cyb5a,Nup188,Trim8,Copb2,Cog7,Mrps22,Ppp2ca,Arnt2,Ctnnb1,Slc6a8,Scn1b,Tmem63a
1539	GOBP_DERMATAN_SULFATE_METABOLIC_PROCESS	0.113464	0.628925	-0.554089	-1.38918	492	13	Dcn,Dsel,Bcan,Chst12,Cspg4,Ust,Dse
10236	MODY_HIPPOCAMPUS_NEONATAL	0.113503	0.628925	-0.436587	-1.33612	484	29	Lpl,Fabp7,Tubb2b,Col4a1,Nrp1,Tbca
7322	HP_METATARSUS_ADDUCTUS	0.113528	0.628925	-0.401061	-1.30378	474	39	Zbtb20,Dlk1,Gli3
8658	HP_LIPODYSTROPHY	0.113562	0.628925	0.343878	1.25182	689	90	Fos,Tnnc1,Tcap,Mybpc3,Fhl2,Tnnt2,Tmem43,Col3a1,Pparg,Rnaseh2b,Mtx2,Mypn,Ifih1,Lmnb2,Agpat2,Cavin1,Ddost
8391	HP_IMPAIRED_DISTAL_VIBRATION_SENSATION	0.113572	0.628925	0.518085	1.35824	640	18	Pdyn,B4galnt1,Cacna1g,Aldh18a1
3313	GOBP_RESPONSE_TO_CAMP	0.113572	0.628925	0.35152	1.25135	681	79	Fos,Dusp1,Per1,Fosb,Cited1,Slc5a5,Sdc1,Tyr,Wnt10b,Ptafr,Vgf,Stat1,Rapgef1,Pfkfb1,Aqp1,Ndufs4,Akap6,Srd5a1,Col1a1,Slc26a6,Duox1,Inpp5k,Igfbp5,Hcn2,Birc2,Gpd1,Fdx1
9120	HP_ABNORMALITY_OF_EXOCRINE_PANCREAS_PHYSIOLOGY	0.113734	0.628925	0.430623	1.30816	659	34	Cox4i2,Tgfb1,Stx1a,Fcgr3,Dnajc21,Brca1,Ctns,Stat3
3439	GOBP_INHIBITORY_POSTSYNAPTIC_POTENTIAL	0.113841	0.628925	0.564637	1.37182	643	13	Ntsr1,Glra1,Insyn2a,Unc13b,Chrna4,Rims2
4364	GOBP_NEGATIVE_REGULATION_OF_VASCULATURE_DEVELOPMENT	0.11385	0.628925	-0.32479	-1.23593	447	88	Adamts9,Dcn,Klf4,Adamts1,Thbs4,Sema3e,Tgfb2,Col4a2,Niban2,Ccn6,Ghrl
613	GOBP_GLUTATHIONE_METABOLIC_PROCESS	0.113944	0.628925	0.395671	1.28648	665	48	Idh1,Ggt6,Chac1,Gstt2,Clic1,Clic3,Clic5,Ctns,Nfe2l2,Gstm2,Hagh,Gpx1,Cndp2,Eef1g
7208	HP_BELL_SHAPED_THORAX	0.113977	0.628925	-0.46557	-1.34869	485	23	Col11a1,Col11a2,Cspp1,Fgfr2,Bmper
6941	HP_ANTERIOR_RIB_CUPPING	0.114045	0.628925	-0.565979	-1.39461	500	12	Col11a1,Dlk1
9692	HP_OVARIAN_NEOPLASM	0.114048	0.628925	0.379912	1.2726	672	56	Wnt10a,Idh1,Cdh1,Ptch2,Brca1,Rad51,Map3k1,Wwox,Pten,Rad50,Lmna,Dicer1,Msh2,Kras,Ctnnb1,Palb2,Akt1,Nbn,Epcam,Brip1,Dmpk,Mdm2,Brca2,Pms1,Ptch1,Opcml
2335	GOBP_REGULATION_OF_MEMBRANE_POTENTIAL	0.114058	0.628925	-0.246785	-1.13472	356	371	Cav3,Dsp,P2rx5,Bves,Dcn,Popdc3,Chrnb3,Myoc,Npy2r,Chrna7,Chrna1,Htr3a,Actn2,Grik4,Kcnj2,Gabra2,Jun,Fgf13,Grin2a,Drd2,Gria1,Cacna1h,Cacna1e,Gabra5,Slc4a4,Shank1,Ppp3ca,Grik2,Kcnj5,Insyn1,Gja1,Scn9a,Grin2c,Ccn6,Cbln1,Ghrl,Grin2d,Reln,Bcl2,Edn1,Cacng4,Scn3b,Trdn,Slc8a1,Gabrg1,Neto1,Scn3a,Kcnj3,Adra1a
1460	GOBP_GLIAL_CELL_DEVELOPMENT	0.114075	0.628925	0.337247	1.24225	696	97	Nr1d1,S100a8,Hes5,Sh3tc2,Mobp,Tnf,Grn,C1qa,Sox10,Ncmap,Tlr4,Sox11,Vim,Ror1,Nkx6-2,Pten,Plp1,Lpar1,Eif2b5,Ntrk2,C5ar1,Pou3f2,Eif2b4,Tlr2,Eif2b3,Ercc2,Akt2,Dicer1,Mapt,Cdk5,Ager,Kras,Myrf,Adora2a,Akt1,Psen1,Trem2,Cntnap1,Cspg5,Tspan2
2069	GOBP_CELLULAR_CARBOHYDRATE_BIOSYNTHETIC_PROCESS	0.114107	0.628925	-0.333998	-1.23815	456	76	Phkg1,Has1,Fbp1,Agl,B3galt5,Esrrb,Gck,Irs2,Ppp1r3g,Ppp1r3c,Ndst3
8333	HP_APLASIA_HYPOPLASIA_OF_THE_FIBULA	0.1142	0.628925	-0.453135	-1.34208	492	25	Col11a1,Met,Sox9,Zbtb16,Slc35d1
847	GOBP_REGULATION_OF_HEART_CONTRACTION	0.114259	0.628925	0.291933	1.19038	733	202	Myl4,Dsc2,Cacna2d4,Adra1b,Kcnk3,Kcna5,Sema3a,Th,Ccn2,Spx,Kcnj12,Adm,Tnnt2,Ace2,Cacng3,Cacna1g,Dlg1,Atp2b4,Tac1,Kcnj14,Fxyd7,Fxyd6,Slc8a2,Tacr3,Cacnb4,Tmem38a,Fkbp1b,Kcnip1,Itpr1,Cacnb1,Nppc,Cacng5,Kcnj4,Npff,Kcnip4,Grk2,Chga,Cacna1s,Atp2a3,Atp1a4,Kcne3
9370	HP_LOWER_EXTREMITY_JOINT_DISLOCATION	0.114343	0.628925	0.28281	1.17723	742	244	Myh3,Fancd2,Col6a1,Slc18a3,Col1a2,Lmod3,Myh8,Glra1,Fancf,Acta1,Adamts2,Smoc1,Disp1,Col12a1,Dnajc21,Recql4,Col3a1,Limk1,Col13a1,Slx4,Tbx4,Brca1,Aldh18a1,Gemin4,Rad51,Col5a1,Ifih1,Col2a1,Pten,Telo2,Hk1,Lmx1b,Exosc3,Itga7,Nodal,Piezo2,Zmpste24,Syt2,Map3k20,Lmna,Ywhae,Colec11,Prkacb,Bpnt2,Pomt1,Zic2,Dym,Fkrp,Slc5a7,Pycr1,Ube2t,Comt,Col1a1,Col5a2,Foxh1,Six3,Arnt2,Ube3b,Inpp5k,Lrp4,Glrb,Palb2,Akt1,Ercc1
1783	GOBP_RESPONSE_TO_ESTRADIOL	0.11448	0.628925	0.332375	1.24235	705	106	Dusp1,Anxa1,Th,Ramp2,Ccn2,Gjb2,Tgfb1,Esr1,Tacr3,Ghsr,Stat5b,Casp3,Esr2,Ramp3,Sstr2,Gper1,Pten,Ezh2,Stat3,Wfdc1,Mbd4,Kif18a,Sfrp1,Pcna,Calr,Bmp7,F7,Ihh,Srd5a1,Aldh1a2,Sstr1,Arpc1b,Ruvbl2,Col1a1,Arnt2,Ctnnb1,Cat,Eef2,Ets1
3798	GOBP_CELLULAR_RESPONSE_TO_ANTIBIOTIC	0.114548	0.628925	0.56387	1.36996	647	13	Mef2c,Ezh2,Crip1
8693	HP_LIMB_PAIN	0.114549	0.628925	0.487845	1.34863	658	22	Tgfb1,Aldh18a1,Col5a1,Col2a1,Cpox,Bscl2,Spg7,Col9a3,Mfn2,Col1a1,Col5a2
8833	HP_ABNORMALITY_OF_THE_ZYGOMATIC_BONE	0.114551	0.628925	-0.271087	-1.16741	406	204	Zbtb20,Col11a1,Fat4,Rreb1,Chd7,Sema3e,Kcnj2,Hdac8,Agl,Col11a2,Ccbe1,Serpinh1,Fgfr1,Tfap2b,Pigv,Blm,Kif22,Ammecr1,Arid1b,Loxl3,Las1l,Pex12,Setd2,Twist1,Dchs1,Nfix,Plod3,Fgfr2,Med12,Slc35d1,Nf1,Pycr2,Wnt5a
7794	HP_APNEIC_EPISODES_PRECIPITATED_BY_ILLNESS_FATIGUE_STRESS	0.114598	0.628925	0.607227	1.38061	638	10	Slc18a3,Col13a1,Syt2,Slc5a7
2101	GOBP_APPENDAGE_MORPHOGENESIS	0.114673	0.628925	-0.306385	-1.21521	439	113	Chd7,Tgfb2,Rarb,Gpc3,Gli3,Sox4,Fgf10,Frem2,Tfap2b,Fmn1,Sox9,Rdh10,Nog,Zbtb16,Hdac1,Tbc1d32,C2cd3,Twist1,Pkdcc,Sall1,Crebbp,Fgfr2,Aff3,Bmpr1a,Lrp6,Wnt5a,Notch1,Rarg,Notch2,Bcl2l11,Fzd6,Pcsk5,Pitx1,Cacna1c
4546	GOBP_REGULATION_OF_REGULATED_SECRETORY_PATHWAY	0.11468	0.628925	0.328471	1.2375	706	113	Syt6,Rims4,Syt10,Htr2a,Syt15,Itgb2,Stx1a,Trpv6,Cacna1g,Doc2a,Rims3,Prkcb,Cdk5r2,Syt4,Syt12,Il4ra,Ptafr,Fcgr2b,Cacna1i,Rims2,Kcnb1,Rab3a,Ceacam2,Stxbp5,Hmox1,Syt2,Atp2a2,Vamp8
5031	GOCC_ENDOSOME_MEMBRANE	0.114784	0.629054	0.25903	1.14561	808	447	Cd1d1,Dio3,Arc,Anxa1,Rab7b,Pmel,Sh3gl3,Slc11a1,Ncf4,Snx20,Kcnh1,Wls,Ehd4,H2-M3,Tlr9,Anxa6,Ndfip1,Tlr4,Slc48a1,Numb,Lamp5,Steap3,Cd68,Slc30a3,Pip4p1,Fzd7,Rap2a,Rab11b,Epha8,Arhgap32,Sphk1,Coro1c,Hgs,Cmtm6,Cubn,Tmem163,Anxa2,Ntrk2,Optn,Plekhm2,Ap2m1,Scyl2,Rab11fip5,Vps4a,Zdhhc2,Plekhb2,Yipf2,Stam,Slc30a4,D130043K22Rik,Pmepa1,Psd,Mtmr4,Ticam1,Slc15a3,Vps39,Uba1,Vamp8,Zfyve28,Clip3,Osbpl11,Vps13a,Scamp4,Rufy1,Snx10,Clcn6,Rffl,Vps45,Ifitm3,Vps37b,Cptp,Rab5c,Rab11fip4,Anxa8,Pld3,Rab31,Stoml1,Mvb12b,Marchf1,Ubap1,Lztr1,Snx21,Snx19,Cd320,Scamp1,Gpnmb,Gosr2,Clvs2,Irf7,Chmp6,Arhgap1,Fgd2,H2-Oa,Atp6v0a1,Marchf3,Zdhhc1,Pip5k1c,Ap1g2,Syndig1,Rab5b,Inpp4a,Stx12,Atp6ap1,Vps53,Psen1,Atp11b,Igf2r,Atg9a,Ap2a1,Nsg1,Chmp4b,Wdr91,Neu3,Plekhm1,Mtmr2,Pla2g4e,Vps41,Scamp5,Tmem9,Rilp,Ctsd,Mmgt1,Tmem175,Stard3,Chmp3,Bace1,Rab35,Vps28,Abhd17a,Dagla,Ece1,Atp9a,Cd300lg,Gnpnat1,Tcirg1,Vps37d,Irak4,Gga2,Stx7,Kif16b,Rmc1,Cd63
340	GOBP_REGULATION_OF_INFLAMMATORY_RESPONSE_TO_ANTIGENIC_STIMULUS	0.114848	0.629054	0.482803	1.34698	658	23	Ccr7,Tnf,Pla2g2d,Adcyap1,Nlrp6,Fcgr2b,Lta,Gpx1
8784	HP_APLASIA_HYPOPLASIA_OF_THE_PALMAR_CREASES	0.114882	0.629054	0.553463	1.36883	649	14	Myh3,Slc18a3
5758	GOMF_POLY_A_BINDING	0.114985	0.629198	-0.48113	-1.34941	497	20	Pabpc4,Pabpc1l,Khdrbs2,Rbms3,Tia1,Hnrnpu
1531	GOBP_PROTEOGLYCAN_BIOSYNTHETIC_PROCESS	0.115027	0.629198	-0.356108	-1.26658	469	60	Dcn,Chst9,Hs6st3,B3gat2,Tcf7l2,Pxylp1,Ndst3,Dsel,Bcan,Chst12,Chst8,Cspg4,Ust,Hs3st3b1,Dse,Hs6st2,Ugdh,Chst11,Xylt2,B3galt6,Chst14
9048	HP_INTERRUPTED_AORTIC_ARCH	0.115101	0.62928	-0.543252	-1.39237	499	14	Chd7,Sema3e,Fgfr1
7307	HP_RIDGED_NAIL	0.115167	0.629311	0.517408	1.35647	649	18	Wnt10a,Ctsk,Lmx1b,Tinf2,Atp2a2,Tert,Ercc2,Ercc3
1179	GOBP_POSITIVE_REGULATION_OF_CELL_DEATH	0.11523	0.629332	0.254062	1.13711	829	525	Fos,Acer2,Dkkl1,Ccl12,Mef2c,Dusp1,Rnf122,Tiam2,Bmp4,Ntsr1,Anxa1,Pip5kl1,Ccn2,Egr1,Cyp1b1,Dusp6,Calhm2,Adm,S100a8,Aldh1a3,Itgb2,Sfrp2,Il12a,Net1,Usp27x,Tnf,Rrp1b,Tyrobp,Brms1,Osgin1,Apaf1,Arrb1,Ppp2r1b,Arg1,Dapk2,Cck,Ifit2,Fank1,Inca1,Grn,Ptprc,C1qa,Gadd45a,Tspo,Unc13b,Pparg,Ucp2,Gal,Phlda1,H2-M3,Tnfrsf8,Id3,Tlr4,Casp3,Akr1c18,Dusp9,Serinc3,Aifm2,Wnt10b,Nupr1,Fbh1,Ramp3,Cd248,Gper1,Wwox,Fadd,Pten,Apbb1,Nlrc4,Cdk5r1,Lpar1,Sqstm1,Fcgr2b,Prex1,Dffa,Htatip2,Sos1,Scrib,Stpg1,Pea15a,Arhgef11,Sfrp1,Bcap31,Mapk8,Fis1,Hmox1,Arhgef26,Dapk3,Map3k20,Bmp7,Fbxw7,Laptm5,Lta,Atf6,Hcar2,Clip3,Smpd1,Prelid1,Phlda3,Rps7,Septin4,Melk,Tomm22,Ngef,Aldh1a2,Mapt,Pnma1,Bnip3,Cdk5,Ercc3,Mfn2,Trp73,Eef1a2,Top2a,Bcl2l1,Ccn1,Nsmaf,Pawr,Thbs1,Ccar2,Tgfb3,Pdcd2,Adora1,Ppp1r13b
2464	GOBP_NEGATIVE_T_CELL_SELECTION	0.115411	0.629785	-0.582317	-1.40676	509	11	Zap70,Gli3,Cd74
1806	GOBP_ENDOPLASMIC_RETICULUM_CALCIUM_ION_HOMEOSTASIS	0.115432	0.629785	0.476466	1.33976	658	24	Wfs1,Pacs2,Itpr1,Rap1gds1,Selenok,Bcap31,Fis1,Atp2a2
5971	GOMF_CARBON_SULFUR_LYASE_ACTIVITY	0.115708	0.630864	0.589911	1.37552	645	11	Mgst3,Cth,Kyat3,Hccs,Gstm4,Alox5ap
750	GOBP_G_PROTEIN_COUPLED_RECEPTOR_SIGNALING_PATHWAY_COUPLED_TO_CYCLIC_NUCLEOTIDE_SECOND_MESSENGER	0.115773	0.630864	0.398845	1.29177	675	47	Galr3,Ccl12,Adrb3,Anxa1,Htr2a,Vipr1,Htr6,Mc5r,Sstr2,Oprd1,Htr1f,Drd1,Chrm1,Chrm2,Hrh1,Sstr1,Hrh3
3186	GOBP_REGULATION_OF_SECRETION	0.115809	0.630864	0.255585	1.14111	829	509	Syt6,Mef2c,Dpp4,Rab26,Nr1d1,Ntsr1,Anxa1,Kcna5,Trh,Rims4,Spx,Syt10,Htr2a,Syt15,Bmp8a,Vamp2,S100a8,Itgb2,Cartpt,Rapgef4,Ptger3,Vip,Il12a,Retn,Tgfb1,Stx1a,Trpv6,Cacna1g,Tnf,Disp1,Doc2a,Il1rapl1,Tac1,Wls,Cck,Rims3,Prkcb,Unc13b,Ghsr,Ucp2,Erbb3,Gal,Sdc1,Fkbp1b,Cdk5r2,C1qtnf1,F2r,Cd200,Llgl2,Itpr1,Adcyap1,Crhr1,Neurog1,Tlr4,Sox11,Kcnmb4,Syt4,Spp1,P3h1,Npff,Chrna4,Syt12,Nlrp6,Gper1,Il4ra,Grk2,Asic1,Rsad2,Chga,Ptafr,Apbb1,Midn,Casr,Arl2,Fcgr2b,Cacna1i,Hgs,Rims2,Camk2n1,Pim3,Kcnb1,Glp1r,Sytl4,Rab3a,Ceacam2,Rab11fip5,Vps4a,Stxbp5,Sfrp1,Dph3,Il1b,Myrip,Slc2a1,Hmox1,Aacs,Stam,Pink1,Syt2,Per2,Aqp1
6121	GOMF_G_PROTEIN_BETA_GAMMA_SUBUNIT_COMPLEX_BINDING	0.11597	0.630882	0.525034	1.36015	654	17	Pik3r5,Gna14,Gna15,Gnat1,Gna11,Gnas,Adora1
9447	HP_ABNORMAL_PROPORTION_OF_CD4_POSITIVE_T_CELLS	0.116003	0.630882	-0.455821	-1.33704	497	24	Prkcd,Lepr,Fas,Magt1,Blm,Il2rg,Lck,Myc
1927	GOBP_NEGATIVE_REGULATION_OF_RNA_SPLICING	0.116027	0.630882	-0.468024	-1.33899	492	22	Rbmx,Srsf10,Hnrnpa2b1,Sap18,Sfswap,Srsf9,Celf4,Rbm10,U2af2
3565	GOBP_VENOUS_BLOOD_VESSEL_DEVELOPMENT	0.116094	0.630882	-0.564553	-1.3911	509	12	Prox1,Ccbe1
1615	GOBP_MAMMARY_GLAND_DEVELOPMENT	0.116134	0.630882	-0.307735	-1.21622	446	111	Cav3,Sostdc1,Prlr,Rreb1,Gli3,Fgf10,Oas2,Irs2,Smo,Sox9,Socs2,Ar,Apln,Cebpb,Arhgap5
7955	HP_DECREASED_NUMBER_OF_PERIPHERAL_MYELINATED_NERVE_FIBERS	0.116255	0.630882	0.411176	1.29856	672	41	Egr2,Hspb8,Sh3tc2,Pmp22,Flrt1,Hk1,Gjb1,Lmna,Vps13a,Polg,Mfn2
5626	GOMF_MAP_KINASE_ACTIVITY	0.116296	0.630882	0.552236	1.36579	657	14	Mapk6,Mapk12,Mapk13,Mapk10,Mapk8,Mapk11
5860	GOMF_SECONDARY_ACTIVE_TRANSMEMBRANE_TRANSPORTER_ACTIVITY	0.116305	0.630882	-0.274938	-1.17382	422	191	Slc22a7,Slc9a4,Slco2a1,Slc24a5,Slco4c1,Slc18a2,Slc26a4,Slc5a3,Slc24a3,Slc17a6,Slc16a10,Slc16a11,Slc4a4
5646	GOMF_IONOTROPIC_GLUTAMATE_RECEPTOR_ACTIVITY	0.116349	0.630882	-0.48828	-1.34845	505	19	Grik4,Grin2a,Gria1,Grik2,Grin2c,Grin2d
3736	GOBP_CALCIUM_ION_TRANSMEMBRANE_TRANSPORT	0.116421	0.630949	-0.261508	-1.15304	401	250	Cav3,Stac,Slc24a5,Chrna7,Chd7,Ryr1,Trpc4,Anxa9,Mcub,Slc24a3,Grin2a,Hpca,Drd2,Orai2,Cacng6,Cacna1h,Cacna1e,Rgs9,Ano6,Ubash3b,Gem,Cachd1,Grin2c,Grin2d,Trpm3,Gstm7,Cacng4,Atp2c1,Trdn,Nos1,Slc8a1,Trpm7,Smdt1,Lime1,Thada,Cacna2d3,Itpr2,Ryr3,P2rx4,Rasa3
7339	HP_LYMPHOPENIA	0.116701	0.631657	-0.316499	-1.22661	449	99	Zap70,Fat4,Chd7,Sema3e,Prkcd,Cxcr4,Lepr,Psmb9,Ccbe1,Fas,Magt1,Gata2,Ctla4,Bcl11b,Il2rg,Lrba,Dclre1c,Dock2,Cdca7,Lck,Myc
7906	HP_PROTRUSIO_ACETABULI	0.11675	0.631657	0.605983	1.37779	650	10	Col1a2,Smad3
8748	HP_DUPLICATION_OF_PHALANX_OF_HALLUX	0.11681	0.631657	-0.597434	-1.40206	516	10	C2cd3,Twist1,Crebbp,Kif7,Nek1
1448	GOBP_NERVE_DEVELOPMENT	0.11683	0.631657	0.380329	1.27028	689	55	Egr2,Sulf1,Atoh7,Sema3a,Nptx1,Ntf5,Erbb3,Mafb,Neurog1,Afg3l2
7082	HP_HYPOREFLEXIA	0.116942	0.631657	0.273447	1.16559	779	302	Egr2,Hspb3,Slc18a3,Lmod3,Hspb8,Naglu,Acta1,Pmp22,1600014C10Rik,B4galnt1,Fgf12,Pik3r5,Slc13a5,Sox10,Coa7,Col13a1,Flrt1,Gabrg2,Gemin4,Gabra3,Dars2,Mypn,Dnajc6,Wwox,Ighmbp2,Flnc,Abhd12,Plp1,Hk1,Dysf,Cacna1s,Sqstm1,Extl3,Kcnb1,Trmt5,Aldh5a1,Ntrk2,Pomgnt1,Deaf1,B3galnt2,Tinf2,Mcm3ap,Syt2,Pex10,Ndufs4,Trim32,Gjb1,Exosc9,Tert,Lmna,Smpd1,Mtpap,Vps13a,Atp1a1,Pomt1,Gnas,Hadhb,Fkrp,Sigmar1,Ercc2,Nefh,Vcp,Slc5a7,Polg,Reep1,Cog7,Ercc3,Mfn2,Eef1a2,Coasy,Ndufa9,Slc25a46,Tgfb3,Dync1h1,Atn1,Fastkd2,Gnb4,Hnrnpdl,Inpp5k,Lrp4,Klc2,Slc35a1,Aptx,Selenon,Cntnap1,Pgm3,Bean1,Parn,Qrich1,Cacna1a,Cntnap2,Lrsam1,Aco2
6658	HP_LOW_SET_POSTERIORLY_ROTATED_EARS	0.116985	0.631657	-0.269284	-1.16564	415	211	Dlk1,Chd7,Sema3e,Gpc4,Gpc3,Gli3,Trps1,Hdac8,Frem2,Bbs12,Camkmt,Prdm16,Ermard,Pign,Fgfr1,Sema5a,Kmt2a,Edn1,Otx2,Arid1b,Kat6a,C2cd3,Pex12,Ahi1,Cplane1,Cspp1,Lztfl1,Fgfr2,Mkks,Bbs7,Ttc8,Nf1,Frmd4a,B3glct,Tmem138,Dse
560	GOBP_LYSINE_METABOLIC_PROCESS	0.117004	0.631657	-0.563499	-1.3885	513	12	Pipox,Crym
4224	GOBP_REGULATION_OF_PRESYNAPSE_ORGANIZATION	0.117029	0.631657	-0.443789	-1.3327	500	27	Gpc4,Slitrk2,Slitrk6,Ntng2,Cbln1,Mdga1,Slitrk3
7176	HP_SUBCUTANEOUS_NODULE	0.117161	0.632049	0.360855	1.25578	694	69	Stat4,Gjb2,Idh1,Tnfrsf11b,Il12a,Col3a1,Tlr4,Col5a1,Pten,Gla,Erap1,Pdgfb,Sec23b,Gnas,Notch3,Sdhb,Col1a1,Col5a2,Kras,Mlx,Ctnnb1,Enpp1,Akt1,Fermt3
7866	HP_HUMERORADIAL_SYNOSTOSIS	0.117221	0.63205	-0.580683	-1.40281	517	11	Fgfr1,Nog,Fgfr2,Donson,Gdf5,Cyp26b1
2899	GOBP_REGULATION_OF_HORMONE_SECRETION	0.117482	0.632649	-0.26779	-1.16306	417	216	Doc2b,Agt,Nkx6-1,Chd7,Sox4,Tacr2,Drd2,Nmb,Cacna1e,Tcf7l2,Gck,Irs2,Ppp3ca,Agtr1a,Gja1,Tfap2b,Cd38,Rab11fip1,Enho,Gdf9,Gpld1,Ghrl,Rfx3,Edn1,Inhbb,Efna5,Pomc,Rest,Rapgef3,Grp,Tardbp,Apln,Prkca,Itpr2,Egfr,Htr1a,Agtr2,C2cd2l,Rab8b,Fgf23
199	GOBP_GLANDULAR_EPITHELIAL_CELL_DEVELOPMENT	0.117495	0.632649	-0.461708	-1.3375	500	23	Nkx6-1,Rarb,Smo,Rfx3,Bmp5,Pax6,Wnt5a,Rarg,Pdpk1
1942	GOBP_RESPONSE_TO_HYDROPEROXIDE	0.117512	0.632649	-0.531633	-1.38277	509	15	Prkcd,Prkd1,Cd38,Trp53inp1,Xrcc1,Sp1,Chuk
742	GOBP_ACTIVATION_OF_TRANSMEMBRANE_RECEPTOR_PROTEIN_TYROSINE_KINASE_ACTIVITY	0.117714	0.633103	-0.596238	-1.39925	520	10	Prlr,Angpt1,Dgkq,Efna5
8918	HP_INCREASED_BONE_MINERAL_DENSITY	0.117716	0.633103	0.3488	1.24436	706	80	Mc4r,Fam111a,Sost,Naglu,Tnfrsf11b,Sgsh,Tgfb1,Tbxas1,Limk1,Ank,Dhcr24,Sqstm1,Ctsk,Tbce,Csf1r,Lmna,Runx1,Snx10,Dmp1,Gnas,Ercc2,Vcp,Notch3,Ercc3,Lrp4,Enpp1,Lrp5,Fermt3,Hgsnat,Rfc2,Plekhm1
8092	HP_VENTRICULAR_PREEXCITATION	0.118006	0.633644	0.605619	1.37696	657	10	Tcap
219	GOBP_POSITIVE_REGULATION_OF_DEFENSE_RESPONSE_TO_VIRUS_BY_HOST	0.118199	0.633644	0.485989	1.3435	679	22	Il12rb1,Sin3a,Stat1,Selenok,Parp9,Sting1,Pycard,Traf3ip2,Zdhhc1,Trim6
1091	GOBP_NEGATIVE_REGULATION_OF_EPITHELIAL_CELL_MIGRATION	0.118209	0.633644	-0.355066	-1.26287	482	60	Adamts9,Dcn,Klf4,Eppk1,Stard13,Marveld3
10028	DURANTE_ADULT_OLFACTORY_NEUROEPITHELIUM_MAST_CELLS	0.118245	0.633644	0.368888	1.2601	697	62	Rgs13,Ccl12,Lmo4,Ier2,Dusp6,Plaur,Tyrobp,Nfkbia,Fcer1g,Cd44,Tnfaip3,Birc3,Cd37,Nr4a3,Selenok,Socs1,Capg
5566	GOMF_ACTIN_MONOMER_BINDING	0.118315	0.633644	0.494438	1.35135	676	21	Myl4,Lmod3,Cobl,Coro1a,Twf2
1267	GOBP_DOPAMINE_TRANSPORT	0.118328	0.633644	0.410391	1.29608	684	41	Syt6,Syt10,Htr2a,Syt15,Syt4,Chrna4,Syt12,Slc22a1,Rab3a,Pink1,Syt2,Drd1
2815	GOBP_DIACYLGLYCEROL_METABOLIC_PROCESS	0.118433	0.633644	-0.4611	-1.33574	504	23	Dgkg,Plce1,Dgkh,Dgkq,Dgkz,Dgkk,Dgka,Dgki
3005	GOBP_NEGATIVE_REGULATION_OF_DEVELOPMENTAL_GROWTH	0.118458	0.633644	-0.323072	-1.23029	463	89	Cav3,Sema3e,Fgf13,Vgll4,Fstl4,Gja1,Cdkn1a,Dcc,Sema5a,Cdkn1b,Nog,Socs2,Epha7,Nrp1,Dusp10,Kcnk2,Sema6a,Ptprs,Wnt5a,Map2,Plxna3,Wwc1
9999	HU_FETAL_RETINA_FIBROBLAST	0.118485	0.633644	0.26711	1.15512	806	347	Sulf1,Fos,Mef2c,Six2,Col1a2,Fam111a,Gypc,Ier2,Cytl1,Ramp2,Ccn2,Egr1,Bgn,Socs3,Foxc2,Alx4,Maff,Fosb,Igfbp7,Tgfb1i1,Igfbp6,Pmp22,Ccdc80,Ly6e,Smad3,Loxl2,Cdc42ep3,S100a10,Pcolce,Wls,Nfkbia,Igfbp4,Junb,Col3a1,Mylip,Plk2,Sdc1,Glt8d2,Tmem204,F2r,Thy1,Myl9,Fam114a1,Clic1,Pxdn,Id3,P3h1,Cdc42ep1,Col5a1,Mdfic,Cd248,S1pr3,Myl12b,Mcam,Tgfbi,Tpbg,Eva1b,Fstl1,Ctsk,Rab34,Gmds,Anxa2,Pgf,Uaca,Msn,Piezo2,Zfp36,Slc2a3,Sorbs3,Spats2l,Ets2,Creb5,BC004004,Sting1,Phldb2,Stom
2940	GOBP_REGULATION_OF_LONG_TERM_NEURONAL_SYNAPTIC_PLASTICITY	0.118632	0.633644	-0.49693	-1.35888	516	18	Kit,Drd2,Grik2,Neto1,Grm5,Syngap1,Camk2b
5632	GOMF_NON_MEMBRANE_SPANNING_PROTEIN_TYROSINE_KINASE_ACTIVITY	0.118692	0.633644	-0.385464	-1.29203	500	44	Zap70,Prkcd,Peak1,Eif2ak2,Ptk6,Pkdcc,Abl1,Lck,Jak3,Fyn,Yes1,Abl2,Btk,Clk1,Wee1,Fer,Ptk2b
9532	HP_ABNORMAL_CIRCULATING_NON_PROTEINOGENIC_AMINO_ACID_CONCENTRATION	0.118738	0.633644	0.573183	1.36287	665	12	Dmgdh,Slc7a7,Aldh5a1,Mrm2,Slc25a13,Plau,Nos3
3710	GOBP_HEPATOCYTE_DIFFERENTIATION	0.118757	0.633644	-0.550465	-1.38009	515	13	Prox1,Krt18,E2f8
2976	GOBP_SYNAPTIC_VESICLE_TRANSPORT	0.118786	0.633644	-0.397038	-1.29071	496	39	Rab27a,Slc2a4,Ap3b1,Dnm2,Bloc1s5,Bloc1s1,Lrrk2,Spg11,Ap3s1,Cnih2,Map2
718	GOBP_REGULATION_OF_SISTER_CHROMATID_COHESION	0.118851	0.633644	-0.466935	-1.33588	504	22	Hdac8,Sfpq,Rb1,Smc5,Axin2,Tnks,Wapl
1781	GOBP_POSITIVE_REGULATION_OF_HORMONE_METABOLIC_PROCESS	0.118902	0.633644	0.605168	1.37593	662	10	Egr1,Adm,Wnt4,Hpn
851	GOBP_MOTOR_NEURON_AXON_GUIDANCE	0.118935	0.633644	0.475006	1.33565	678	24	Egr2,Sema3a,Lamc2
7373	HP_APLASIA_HYPOPLASIA_OF_METATARSAL_BONES	0.118941	0.633644	-0.386944	-1.29048	502	43	Fat4,Trps1,Kcnj2,Fgfr1,Twist1,Sall1,Dchs1,Fgfr2,B3glct
4516	GOBP_ORGANELLE_DISASSEMBLY	0.119102	0.633644	0.33378	1.23562	731	99	Plk3,Tspo,Atg9b,Camkk2,Rnf41,Sqstm1,Wdr45,Ctsk,Optn,Mul1,Fis1,Pink1,Fbxw7,Sting1,Ufl1,Hax1,Fundc2,Vcp,Mark2,Bnip3,Mfn2,Map1lc3b,Rb1cc1,Atg13,Kif9,Wipi2,Pelo,Vrk1,Kif5b,Htra2,Atg9a,Atg2b,Atg7,Bnip3l,Uba5,Atg3,Retreg1
2941	GOBP_REGULATION_OF_SHORT_TERM_NEURONAL_SYNAPTIC_PLASTICITY	0.119281	0.633644	-0.561962	-1.38472	523	12	Shisa6,Grik2
2752	GOBP_NEGATIVE_REGULATION_OF_SMOOTHENED_SIGNALING_PATHWAY	0.119283	0.633644	-0.42889	-1.32064	505	30	Gpc3,Gli3,Gpr161,Rfx4,Kctd6,Rb1,Gpr37l1,Glis2
8108	HP_WEAKNESS_OF_MUSCLES_OF_RESPIRATION	0.119334	0.633644	0.343203	1.24521	723	88	Col6a1,Slc18a3,Lmod3,Acta1,Tmem43,Col13a1,Myl1,Gabra3,Mypn,Tnnt1,Cacna1s,Cpox,Kcne3,Itga7,Erbb4,Syt2,Map3k20,Uba1,Lmna,Orai1,Vcp,Slc5a7,Polg,Cntn1,Mfn2,Ccdc174
3114	GOBP_REGULATION_OF_COAGULATION	0.119449	0.633644	0.375154	1.26651	701	59	Hs3st5,Plg,Plaur,Serpine1,F12,Krt1,Serping1,C1qtnf1,F2r,Apoh,Procr,Nfe2l2,Ceacam2,Pdgfb,F7,Cd9,Tbxa2r,Plau,Thbs1
2370	GOBP_RETINOIC_ACID_METABOLIC_PROCESS	0.119569	0.633644	0.540381	1.36118	676	15	Crabp1,Aldh1a3,Bco2,Cyp2s1,Akr1c18,Adh1
2984	GOBP_ANATOMICAL_STRUCTURE_ARRANGEMENT	0.119629	0.633644	0.572516	1.36128	670	12	Egr2,Sema3a
3603	GOBP_POSITIVE_REGULATION_OF_MYELOID_LEUKOCYTE_CYTOKINE_PRODUCTION_INVOLVED_IN_IMMUNE_RESPONSE	0.119654	0.633644	0.54979	1.35975	676	14	H2-M3,Ddx21,Tlr4,Sema7a,Nr4a3,Ticam1,Laptm5
771	GOBP_INTEGRIN_MEDIATED_SIGNALING_PATHWAY	0.119715	0.633644	-0.321308	-1.22679	469	90	Adamts1,Itga11,Pram1,Itga8,Itga4,Col16a1,Vav3,Itgbl1,Timp1,Prkd1,Itgb4,Loxl3,Dock1,Erbin,Nrp1,Lama3,Nme2,Abl1,Ptn,Plpp3
4453	GOBP_NEGATIVE_REGULATION_OF_ENDOPLASMIC_RETICULUM_STRESS_INDUCED_INTRINSIC_APOPTOTIC_SIGNALING_PATHWAY	0.119752	0.633644	-0.518019	-1.36903	521	16	Hspa1a,Herpud1,Lrrk2,Selenos
5767	GOMF_POLY_PYRIMIDINE_TRACT_BINDING	0.119759	0.633644	-0.450028	-1.33287	516	25	Pabpc4,Pabpc1l,Khdrbs2,Rbms3,Hnrnpu,Msi1,Fmr1,Dis3l2,Ssb
643	GOBP_CELLULAR_ION_HOMEOSTASIS	0.119786	0.633644	-0.234097	-1.11053	335	521	Cav3,Slc9a4,P2rx5,Drd5,Slc24a5,Gpr6,Calb2,Npy2r,Chrna7,Chd7,Cybrd1,Ryr1,Avp,Kcnj2,Trpc4,Mcub,Slc24a3,S100a9,Htr1b,Ednra,Cxcr4,Grin2a,Drd2,Gria1,Nmb,Slc4a4,Plce1,Grik2,Agtr1a,Calb1,Gpr157,Gja1,Tfap2b,Il1a,Cd38,Gpr12,Tacr1,Ubash3b,Hjv,Ap3b1,Grin2c,Gata2,Slc30a10,Pdgfra,Cxcl12,Ghrl,Grin2d,Bcl2,Disc1,Edn1,Gstm7,Ccrl2,Lpar4,Atp2c1,Trdn,Nos1,Slc8a1,Cln5,Trpm7,Smdt1,Lime1,Thada,Adra1a,Itpr2,Slc9a2,Grm1,Herpud1,Ryr3,P2rx4,Agtr2,Rasa3,Slc4a5,Lrrk2,Fgf23,Kcnma1,Ednrb,Stim2,Swap70,Slc12a5,Mchr1,Aqp11,Tspoap1,Pkd2,Fzd9,Abl1,Atp2b1,Lrp6,Wnt5a,Slc9b1,Ptger2,Aco1,Jph4,Abcb7,P2rx3,Pdpk1,Slc39a13,Edn3,Grm5,Cox19,Lck,Cav1,Myc,Micu2,P2ry2,Ibtk
5299	GOCC_MYELIN_SHEATH	0.119849	0.633644	0.423838	1.29721	697	35	Car13,Mobp,Dlg1,Ncmap,Pten,Plp1,Prkcz,Tubb4a,Pllp,Tuba1a,Jam3,Srd5a1
286	GOBP_POSITIVE_REGULATION_OF_IMMUNE_SYSTEM_PROCESS	0.119893	0.633644	0.245241	1.12116	894	693	Cd1d1,Fos,Trib1,Ccl12,Mef2c,Dpp4,Clnk,Tox,Nfkbid,Myh2,Lag3,Anxa1,Sash3,Tnfsf13b,Cd22,Ccr7,Itgb2,Hck,Il12a,C1qc,Lpxn,Tgfb1,Il12rb1,Slc11a1,Serpine1,Prkcq,Rara,Tnfrsf13c,Fcgr3,Sin3a,Tnf,Cd86,Lgmn,C3ar1,Fpr1,Slc7a5,Tyrobp,Krt1,Tac1,Serping1,Arg1,Fcer1g,Dapk2,Ddx60,Coro1a,Prkcb,Ptprc,C1qa,Prss56,Limk1,Tec,Stat5b,Klhl6,H2-M3,Tlr9,Thy1,Ddx21,Themis2,Skap1,Coch,Cd226,Tlr4,Baiap2,Vtcn1,Myo1c,Nlrp3,Blnk,Map3k8,Psmd1,Sema7a,Il4ra,Rsad2,Ptafr,Gpr183,Fadd,Pik3r6,Hcls1,Trim12c,Nlrc4,Hk1,Nr4a3,Selenok,Prkcz,Fcgr2b,Lcp2,Psma5,Cd79a,Parp9,Rasgrp1,Eif2b5,Socs1,Pgf,Exosc3,Ceacam2,C1qb,Rnf31,Psmd5,Brk1,Pla2g5,Ccl24,C5ar1,Il1b,Rapgef1,Psmd7,Slc39a10,Csf1r,Hras,Hmox1,Lef1,Cfh,Gpam,Havcr2,Il6ra,Calr,Cmklr1,Ticam1,Laptm5,Lta,Eif2b4,Sting1,Ube2n,Ptk2,Hcar2,Was,Relb,Cx3cl1,Runx1,Vamp8,Colec11,Prkacb,F7,Ihh,Hax1,Lat2,Gnas,Eif2b3,Cr2,Jam3,Mog,Il15,Rc3h2,Msh2,Csf1,Ifi207,Psmc1,Ubash3a,Xrcc6,Pawr,Thbs1,Arpc1b,Ager,Vegfb,Klf10,Kras,Psma7,Cd320,F2,Sppl3,Stoml2,Hmgb2,Pycard,Cx3cr1,Irf7,Psmb3,Psmd9,Psmd4,Ankrd17,Myo18a,Masp2,Pik3cd
5090	GOCC_CLATHRIN_COAT_OF_ENDOCYTIC_VESICLE	0.119978	0.633644	0.60419	1.37371	668	10	Slc18a3,Btbd8,Ap2m1
2609	GOBP_LIPOPROTEIN_LOCALIZATION	0.119986	0.633644	0.572007	1.36007	672	12	Prkcb,Pparg,Cubn,Unc119b
9356	HP_FATIGUABLE_WEAKNESS_OF_PROXIMAL_LIMB_MUSCLES	0.119986	0.633644	0.572094	1.36028	672	12	Lmod3,Acta1,Mypn,Flnc,Orai1
8129	HP_PEPTIC_ULCER	0.120028	0.633644	-0.465663	-1.33224	509	22	Slco2a1,Cdkn1a,Cdkn1b,Arid1b,Cisd2
7143	HP_HIP_DYSPLASIA	0.120064	0.633644	-0.293145	-1.19246	452	134	Prdm5,Pigw,Magel2,Gli3,Trps1,Ttn,Hdac8,Prdm16,Zfp469,Pigv,Kmt2a,Cenpe,Traip,Ntng1,Tanc2,Nfix,Crebbp,Plk4,Wnt5a,Sh3pxd2b,Ddx6,Gdf5,Fars2,Nsd2,B3galt6,Bcorl1,Rere,Myh7,Usp7,Actl6b,Slc35a3,Cplx1,Kmt2e,Fzd2,Fbxw11,Trpv4,Ebp,Tet3
7406	HP_GASTROESOPHAGEAL_REFLUX	0.120125	0.633644	-0.249222	-1.13545	384	338	Dsp,Rreb1,Chd7,Sema3e,Kcnq5,Magel2,Gabra2,Hdac8,Sftpc,Ascl1,Gabra5,Prdm16,Ppp3ca,Ermard,Pign,Mid1,Ebf3,Nexmif,Fgfr1,Crlf1,Stag1,Scn9a,Cdkn1a,Blm,Ap3b1,Zswim6,Hivep2,Cdkn1b,H2-Ab1,Kmt2a,Grin2d,Trpm3,Ret,Kat6a,Dalrd3,Abcd4,Nos1,H2-Aa,Col7a1,Gas1,Kmt2c,Scn3a,Setd2,Twist1,Galc,Cdon,Cspp1,Sall1,Nfix,Crebbp,Med12,Tsen15,Orc4,Kcnq3,Fmr1
5284	GOCC_MHC_CLASS_II_PROTEIN_COMPLEX	0.120199	0.633644	-0.594142	-1.39433	531	10	Cd74,H2-Ab1,H2-Aa,H2-DMa
7771	HP_COXA_VARA	0.120212	0.633644	0.390081	1.27884	702	50	Col1a2,Adamts2,Dnajc21,Tbx4,Col2a1,Ext2,Ihh,Dmp1,Col9a3,Col1a1,Enpp1,Tonsl,Hspg2,Cant1,Cfap410,Tcirg1
7136	HP_ARTHRITIS	0.12055	0.634601	-0.282602	-1.17883	446	161	Gpr101,Slco2a1,Col11a1,Rreb1,Prkcd,Trps1,Sptb,Psmb9,Col11a2,Ghr,Aspn,Fas,Hjv,Slc22a4,Kif22,Ccn6,Ctla4
1741	GOBP_REGULATION_OF_RESPONSE_TO_FOOD	0.120574	0.634601	0.521844	1.35189	680	17	Spx,Cartpt,Cck,Ghsr,Npff,Nenf
9013	HP_WHITE_HAIR	0.120574	0.634601	0.521863	1.35194	680	17	Tyr,Wrap53,Slc45a2,Tinf2,Tert,Parn,Rtel1,Gnptab,Oca2
2052	GOBP_SUBSTRATE_ADHESION_DEPENDENT_CELL_SPREADING	0.120928	0.635923	-0.314297	-1.22333	463	102	Bves,Myoc,Rreb1,Itga8,Triobp,Peak1,Itga4,Megf9,Ntng2,Dnm2,Efna5,Ntng1,Parvg,Dock1,Nrp1,Dock5,Unc13d,Postn,Mdk,Parva
2636	GOBP_HOMOLOGOUS_CHROMOSOME_SEGREGATION	0.121034	0.635923	0.406469	1.29009	701	42	Kash5,Fancd2,4930447C04Rik,Ankrd31,Syce1l,Majin,Ccne1
6534	HP_NEPHROPATHY	0.121062	0.635923	-0.33302	-1.23395	487	75	Scnn1a,Ttr,Slc26a4,Hic1,Gck,Tprkb,Col4a1,Ttc21b,Cisd2,Pax6,Prodh,Foxi1,Ccnd1,Tmem138,Cldn19,Klf11,Cc2d2a,Neurod1
3272	GOBP_POSITIVE_REGULATION_OF_LYASE_ACTIVITY	0.121156	0.635923	-0.494835	-1.35315	527	18	Drd5,Hpca,Nos1,Nf1,Cacna1c,Fxn
4596	GOBP_POSITIVE_REGULATION_OF_HEMOPOIESIS	0.121188	0.635923	0.320298	1.22133	754	121	Fos,Trib1,Tox,Nfkbid,Anxa1,Sash3,Tgfb1,Il12rb1,Rara,Tnf,Cd86,Tyrobp,Ptprc,Stat5b,H2-M3,Nlrp3,Il4ra,Fadd,Pik3r6,Hcls1,Prkcz,Socs1
9572	HP_INCREASED_HEAD_CIRCUMFERENCE	0.121291	0.635923	-0.244751	-1.12822	371	385	Zbtb20,Dpyd,Dlk1,Chrna7,Gpc4,Pigw,Ryr1,Gpc3,Gli3,Arhgef6,Ap1s2,Cacna1e,Cradd,Ermard,Pign,Smo,Zfp469,Rnf135,Serpinh1,Fgfr1,Gja1,Pigv,Sox9,Upf3b,Ccnd2,Kif22,Zswim6,Fktn,Phf21a,Col4a1,Dnm2,Edn1,Ntng1,Mitf,Gas1,Pex12,Trip11,Setd2,Twist1,Galc,Pkdcc,Agtr2,Cdon,Tbx6,Tanc2,Pak3,D2hgdh,Nfib,Strada,Nfia,Tbck,Nfix,L2hgdh,Huwe1,Spint2,Fgfr2,Med12,Slc35d1,Nf1,Bmpr1a,B3glct,Fmr1,Brwd3,Mpdz,Cul4b,Wnt5a,Cdca7,Mtor,Asxl2,Notch2,Rxylt1,Mymk,Lbr,Gad1,Dis3l2,Ddx6,Pitx1,Wdr81,Dock6,Ophn1,Rit1,Rac1,Aspa,Cc2d2a,Tgif1,Nxn,Nsd1,Ank3
8997	HP_MULTIPLE_SUTURE_CRANIOSYNOSTOSIS	0.121294	0.635923	-0.576832	-1.39351	535	11	Rreb1,Fgfr2
5639	GOMF_ENZYME_INHIBITOR_ACTIVITY	0.121336	0.635923	-0.260595	-1.1517	413	257	Spink8,Lgals3,Agt,Hspb1,Umodl1,Rarres1,Gpc3,Timp4,Phactr2,Avp,Anxa9,Mgat5,Spint1,Birc7,Gchfr,Serpinb8,Sh3bp5,Cd109,Timp1,Serpinh1,Cdkn1a,Crim1,Txnip,Iqgap2,Lxn,Cdkn1b
2525	GOBP_RESPONSE_TO_ESTROGEN	0.121366	0.635923	0.371188	1.25979	717	60	Cited4,Tnfrsf11b,Cited1,Rara,Esr1,Bcas3,Pparg,Gal,Brca1,Il4ra,Sfrp1,Sra1,Hmox1,Wbp2,F7,Srd5a1,Arpc1b,Tgfb3
10276	KIM_BIPOLAR_DISORDER_OLIGODENDROCYTE_DENSITY_CORR_DN	0.121471	0.636161	0.392801	1.27715	709	48	Bmp4,Cdkl1,Cd72,S100a8,Serpine1,Trpv6,Tnf,Esr1,Epha2,Sult2b1,Gabra3
4931	GOCC_MANCHETTE	0.12159	0.636427	0.570989	1.35765	681	12	Spef2,Iqcg,Lrguk,Cep131,Actr1a,Strbp,Meig1
2740	GOBP_NEGATIVE_REGULATION_OF_INNATE_IMMUNE_RESPONSE	0.121642	0.636427	0.392516	1.27622	710	48	Serping1,Arg1,Grn,Pparg,Tnfaip3,H2-M3,Parp14,Nlrx1,Fam3a,Ttll12,Mul1,Trafd1,Ceacam2,Havcr2
568	GOBP_POLYAMINE_BIOSYNTHETIC_PROCESS	0.121798	0.636928	0.586055	1.36653	679	11	Agmat,Paox,Azin2,Odc1,Srm
3354	GOBP_MITOCHONDRIAL_DEPOLARIZATION	0.121912	0.637206	-0.475248	-1.33291	527	20	Dcn,Myoc,Bcl2,Lrrk2,Fzd9,Abl1
8036	HP_EXERCISE_INDUCED_MUSCLE_CRAMPS	0.121973	0.637213	-0.576063	-1.39165	538	11	Cav3,Pgam2
7425	HP_ABNORMALITY_OF_THE_GLABELLA	0.122046	0.637279	-0.515884	-1.36339	531	16	Dlk1,Zswim6,Nf1,Alx1,Nsd2,Spop,Nrxn1,Cplx1,Nbas,Fgfrl1
2232	GOBP_CELLULAR_RESPONSE_TO_STEROL	0.122186	0.637697	-0.505208	-1.35961	531	17	Rorc,Smo,Gpld1,Lrp8,Lrp6,Hmgcs1
2045	GOBP_POSITIVE_REGULATION_OF_SMOOTH_MUSCLE_CELL_APOPTOTIC_PROCESS	0.122336	0.638105	0.585401	1.365	682	11	Il12a,Arrb1,Pparg,Mfn2,Pdcd4
6652	HP_ABNORMALITY_OF_THE_OUTER_EAR	0.122385	0.638105	-0.218328	-1.08047	274	948	Gpr101,Zbtb20,Col11a1,Fat4,Dpyd,Dlk1,Rreb1,Chrna7,Chd7,Sema3e,Gpc4,Pigw,Ryr1,Mab21l1,Magel2,Itga8,Rarb,Gpc3,Gli3,Chrna1,Trps1,Sox4,Fgf10,Kcnj2,Ttn,Hdac8,Ap1s2,Ednra,Lgi4,Frem2,Rps15a,Bbs12,Camkmt,Ascl1,Col11a2,Prdm16,Pola1,Mctp2,Tprkb,Ermard,Pign,Ccbe1,Aloxe3,Ebf3,Nexmif,Fgfr1,Crlf1,Gja1,Tfap2b,Txnl4a,Stag1,Nr2f1,Pigv,Blm,Kmt2d,Kdm6b,Ap3b1,Sox9,Ntng2,Upf3b,Dcaf17,Dpp6,Mplkip,Kif22,Evc,Sema5a,Rb1,Fktn,Col4a1,Bmp1,Mn1,Kmt2a,Mcm5,Ammecr1,Reln,Edn1,Ret,Otx2,Arid1b,Kat6a,Cenpe,Srcap,Traip,Ntng1,Mitf,Col7a1,C2cd3,Las1l,Dact1,Dhx37,Kmt2c,Pex12,Jag1,Ank1,Twist1,Plagl1,Dhx16,Egfr,Ahi1,Bcl11b,Cplane1,Kif15,Cspp1,Plec,Tanc2,Zeb2,Pak3,Sall1,Nfia,Fancl,Dchs1,Nfix,Klhl41,Crebbp,Huwe1,Plod3,Lztfl1,Spint2,Fgfr2,Mkks,Plk4,Bbs7,Nde1,Ttc8,Med12,Rbmx,Nf1,Bmpr1a,Frmd4a,Orc4,B3glct,Fmr1,Brwd3,Adsl,Mpdz,Pycr2,Cul4b,Wnt5a,Kctd1,Tmem138,Bmper,Cdca7,Asxl2,Dse,Cpt2,Kcnq1,Edn3,Speg,Alx1,Tsr2,Adgrg6,Sh3pxd2b,Dcps,Cit,Notch2,Hs6st2,Syngap1,Rxylt1,Lbr,Gad1,Vps13b,Taldo1
3626	GOBP_RENAL_SYSTEM_VASCULATURE_DEVELOPMENT	0.122517	0.638474	0.478371	1.33462	702	23	Bmp4,Egr1,Foxc2,Acta2,Pecam1,Pdgfb,Il6ra,Bmp7,Osr1
9536	HP_ABNORMAL_PHARYNX_MORPHOLOGY	0.122587	0.638529	-0.30157	-1.20516	469	118	Scnn1a,Zap70,Prkcd,Gli3,Cxcr4,Lepr,Tap2,Mid1,Magt1,Fgfr1,Gja1,Gas8,Ctla4,Spag1,Egfr,Dnaaf4,Crebbp,Il2rg,Fgfr2,Lrba,Med12,Dclre1c,Dnah5
10036	DESCARTES_MAIN_FETAL_OLIGODENDROCYTES	0.122952	0.640114	0.364394	1.25657	727	65	D7Ertd443e,Arc,Dmrt2,Plaat1,Mobp,Prkcq,Chad,Sox10,Erbb3,Car10,Lgr5,Gal3st1,Gjb1,Npas1,Mog,Asb5,Sstr1,Enpp6,Pid1,Myrf,Galnt13,Tnr,Vxn,Apod
3295	GOBP_REGULATION_OF_CYTOSKELETON_ORGANIZATION	0.123166	0.640517	-0.237149	-1.11243	360	459	Cav3,Prox1,Hspa1a,Arhgap6,Fzd10,Myoc,Sema3e,Magel2,Prkcd,Epha3,Akap13,Actn2,Triobp,Rnd1,S100a9,Fgf13,Sptb,Wnt11,Rhobtb3,Nexn,Shank1,Ntrk3,Rhod,Fmn1,Met,Ntf3,Gm14137,Arhgef19,Plxnb1,Svil,Iqgap2,Ssh3,Sema5a,Snx9,Cep70,Pdgfra,Cxcl12,Edn1,Serpinf2,Efna5,Rnd2,Rapgef3,Rhoc,Rasa1,Hnrnpu,Dbn1,Numa1,Plk1,Add3,Nrp1,Dynlt1a,Arhgap28,Cd2ap,Nckap1,Arhgef5,Pak3,Cntrl,Cyld,Mdk,Swap70,Mkks,Plk4,Sdc4,Pfn4,Abl1,Limch1,Cttn,Icam1,Plekhg2,Mtor,Synpo2,Mylk3,Arpc2,Plekhh2,Tacc3,Itgb1bp1,Notch2,Sptbn1,Map2,Traf3ip1,Plxna3
6654	HP_POSTERIORLY_ROTATED_EARS	0.123195	0.640517	-0.249733	-1.13655	400	332	Dlk1,Chd7,Sema3e,Gpc4,Mab21l1,Gpc3,Gli3,Trps1,Sox4,Hdac8,Frem2,Bbs12,Camkmt,Ascl1,Prdm16,Ermard,Pign,Ebf3,Fgfr1,Pigv,Kmt2d,Ap3b1,Sema5a,Fktn,Col4a1,Mn1,Kmt2a,Edn1,Ret,Otx2,Arid1b,Kat6a,Srcap,Mitf,C2cd3,Pex12,Dhx16,Ahi1,Bcl11b,Cplane1,Cspp1,Zeb2,Nfix,Huwe1,Lztfl1,Fgfr2,Mkks,Bbs7,Ttc8,Nf1,Frmd4a,Orc4,B3glct,Mpdz,Wnt5a,Tmem138,Asxl2,Dse,Cpt2,Edn3,Alx1
4200	GOBP_BONE_GROWTH	0.123224	0.640517	-0.451509	-1.32439	528	24	Rarb,Thbs3,Lepr,Sox9,Evc,Fgfr2,Rarg,Smpd3
8747	HP_BROAD_HALLUX_PHALANX	0.123272	0.640517	-0.527134	-1.37107	534	15	Gpc4,Gli3,Fgfr1,Dact1,Sall1,Fgfr2,Nxn,Fli1
8072	HP_ABNORMAL_2ND_FINGER_MORPHOLOGY	0.123543	0.64106	-0.44258	-1.31867	529	26	Gpc4,Gpc3,Twist1,Kif15,Fgfr2,Med12,Ptrh2,Gdf5,Mycn,Tgds,Opa3,Intu
334	GOBP_NEGATIVE_REGULATION_OF_TYPE_2_IMMUNE_RESPONSE	0.123565	0.64106	0.601724	1.3681	688	10	Anxa1,Arg1,Ndfip1
7236	HP_PULMONIC_STENOSIS	0.123593	0.64106	-0.32049	-1.22549	482	91	Prdm5,Fat4,Chd7,Sema3e,Gpc4,Gpc3,Zfp469,Rnf135,Fktn,Kat6a,Arhgap31,Zeb2,Dchs1,Tbck,Crebbp,Nf1,B3glct,Notch1
4844	GOBP_POSITIVE_REGULATION_OF_ENDOTHELIAL_CELL_CHEMOTAXIS	0.123619	0.64106	-0.537342	-1.37722	536	14	Hspb1,Fgfr1,Prkd1,Met,Sema5a,P2rx4
10398	Gemma_GSE131972_Early_Life_Stress_Restricts_Translational_Reactivity_in_CA3_Neurons_Associated_with_Altered_Stress_Response_in_Adulthood_treatment_1_treatment_2_forced.swim.test_Down	0.123839	0.641095	-0.412457	-1.30304	519	34	Gfra1,Igsf1,Sv2c,Alcam,Ermp1,Cntnap5a,Dchs1,Npy1r,Mob1a,Rxfp3
10400	Gemma_GSE131972_Early_Life_Stress_Restricts_Translational_Reactivity_in_CA3_Neurons_Associated_with_Altered_Stress_Response_in_Adulthood_treatment_1_treatment_2_early.life.stress_Down	0.123839	0.641095	-0.412457	-1.30304	519	34	Gfra1,Igsf1,Sv2c,Alcam,Ermp1,Cntnap5a,Dchs1,Npy1r,Mob1a,Rxfp3
10106	Blaveri_2010_FlindersSensitiveLine_Upregulated_HC	0.123858	0.641095	-0.262265	-1.15433	433	244	Slc22a7,Dcn,Bhlhe22,Nkain3,Fabp7,Gfra1,Npy2r,Chrna7,Thrsp,Cyp7b1,Slc24a3,Rab27a,Htr1b,Zdhhc23,Slit3,Nup93,Syde2,Srgap1,Pdp2,Lix1l,Fibin,Lmo2,Gzmm,Cachd1
5633	GOMF_PHOSPHOPROTEIN_PHOSPHATASE_ACTIVITY	0.123911	0.641095	0.303604	1.2032	781	159	Myh3,Dusp1,Myh8,Dusp4,Dusp6,Ppef2,Dlg1,Ppp2r1b,Dusp5,Ppp1r3b,Ptprc,Cdkn3,Dusp14,Dusp12,Ppm1g,Ctdnep1,Dusp9,Ptpn5,Cdc25b,Dnajc6,Pdxp,Pten,Dusp23,Camk2g,Cpped1,Lrrk1,Rpap2,Ppm1f,Ssu72,Ptp4a3,Mtmr4,Ptprk,Ppm1l
9738	HP_ATELECTASIS	0.123928	0.641095	-0.356356	-1.25177	505	57	Rreb1,Sftpc,Cxcr4,Ccno,Ttc12,Dnai1,Gas8,Spag1,Dnaaf4,Plec,Dnah5,Nhlrc2,Drc1,Lama2,Ccdc103,Rsph4a,Ccdc39
10481	Gemma_GSE5429_Hippocampal_gene_expression_profiling_across_8_inbred_strains:_towards_understanding_the_molecular_basis_of_behaviour_strain_C3H.HeJ_Down	0.123994	0.641118	-0.223864	-1.08765	307	727	Lct,Kl,Agt,Calb2,Sowaha,Gpc4,Thrsp,Padi2,St6galnac5,Ctbp2,Unc5c,Apbb1ip,Mas1,Cort,Gadd45b,Zcchc7,Tcea1,Thbs3,Leng8,Gria1,Ak4,Snx13,Ybx1,Col19a1,Slc4a4,Col4a2,Prpf38b,Lmo7,Grik2,Gad2,Ralgps2,Alcam,Calb1,Ccdc90b,Ccnl2,Myo6,Nr2f1,Acvr2a,Pabpn1,Etv1,Arl14ep,Upf3b,Invs,Crym,Znrf2,Ccnd2,Sema5a,Rb1,Frmd6,Col4a1,Pdgfra,Kmt2a,Bex4,Reln,Lin7c,Ptprz1,Zbtb16,Kctd12,Pnn,Ugcg,Akap9,Nos1,Slc8a1,Ddit4,Epha7,Mtf2,Ppargc1a,Rasa1,Hnrnpu,Sst,Tardbp,Ank1,Srsf11,Vcl,Fnbp1,Dynlt1a,Dtd2,Ahi1,Man1a,Mettl8,Ryr3,Postn,Tob1,Ldah,Dgka,Rasa3,Nckap1,Nfib,Nfia,Kcnma1,Pbrm1,Huwe1,Rbmx,Ggcx,Pkd2,Orc4,Fxyd2,Ptprs,Ppfia4,Ptn,Srsf10,St8sia3,Acaa1a,Scaf11,Stbd1,Drc1,Arpc2,Akap8,Sp1,Hnrnpa2b1,Zkscan3,Pds5a,Nme3,Romo1,Hmgcs1,Rbbp6,Lbr,Gad1,Tmem167,Sltm,Gpr83,Xpr1,Naa30,Nek7,Ddx6,Sipa1l2,Psme4,Sspn,Cacna1c,Pkp4,Fyn,Slmap,Inpp5j,Zfp326,Phf12,Msl2,Cstf2,Grin2b,Fut8,Neurod1,Npy,Usp34,Gaa,Chuk,Cdadc1,Msmo1,Zfand5,Stxbp3,Arhgap21,Fam120a,Kcnd2,Ubp1,Agrn,Ago2,Nkx2-2,Tspan13,Spop,Nrbp2,Acsl1,Rbl2,Tcf12,Lrrc58,Eri2,Immp1l,Zfp30,Fbxo38,Emb,Sel1l,Caprin1,Dusp8,Hmgn5,Gpcpd1,Celf2,Fnbp4,Hivep1,Efhd1,Trhr,Actr3,Nrip1,Cbfa2t2,Egln1,Hibch,Ammecr1l,Zfp91,Usp7,Lum,Gtpbp4,Sorbs1,Tesk1,Cyfip2,Hif1a,Hnrnpa1
2693	GOBP_NEGATIVE_REGULATION_OF_NEURON_DIFFERENTIATION	0.124237	0.641985	-0.365044	-1.26556	508	53	Gli3,Irx3,Sox2,Ascl1,Disp3,Sox9,Rest,Jag1,Gpr37l1,Eif2ak4,Zfp536,Nr2e1,Notch1,Cdk5rap2,Ddx6,Isl2,Zhx2,Nkx2-2,Gsk3b,Hes3
3635	GOBP_MACROPHAGE_PROLIFERATION	0.124283	0.641985	0.601314	1.36717	692	10	Csf1r,Ptk2,Cx3cl1,Csf1,Trem2
10502	Gemma_GSE117758_Cell-type_specific_transcriptional_profiling_of_glucocorticoid_receptor-dependent_changes_in_the_nucleus_accumbens_cell_type_treatment_neuron_Up	0.124447	0.642518	-0.434123	-1.3177	533	28	Ddit4l,Mycl,Tead1,Gadd45g,Ky,Cbr3,Agfg2,Kdm3a,Fkbp5
1655	GOBP_CYTOPLASMIC_MICROTUBULE_ORGANIZATION	0.124606	0.643028	-0.35353	-1.2547	513	59	Cav3,Ccdc88b,Ccdc88c,Fignl1,Ccdc13,Trdn,Fign,Numa1,Katna1,Map10
5836	GOMF_CALCIUM_ION_TRANSMEMBRANE_TRANSPORTER_ACTIVITY	0.124772	0.643309	-0.302432	-1.20448	477	116	Slc24a5,Chrna7,Ryr1,Trpc4,Anxa9,Slc24a3,Htr1b,Grin2a,Orai2,Cacng6,Cacna1h,Cacna1e,Cachd1,Grin2c,Grin2d,Trpm3,Cacng4,Atp2c1,Slc8a1,Trpm7,Cacna2d3,Itpr2,Ryr3,P2rx4,Rasa3,Stim2,Tspoap1,Pkd2,Atp2b1
991	GOBP_RESPONSE_TO_FUNGUS	0.124782	0.643309	0.477687	1.33271	715	23	S100a8,Arg1,Tlr4,Chga,Fam3a,Pla2g5,Ptx3
8106	HP_ABNORMALITY_OF_VITAMIN_B_METABOLISM	0.124941	0.643789	-0.42545	-1.31005	529	30	Prkcd,Mtrr,Fas,Ccn6,Abcd4,Grm7,Ccnd1,Mmaa,Mmut,Acsf3,Mcee
8118	HP_NEOPLASM_OF_THE_NERVOUS_SYSTEM	0.125	0.643789	-0.285948	-1.18057	466	149	Fat4,Gpc4,Gpc3,Gli3,Kit,Sox2,Ascl1,Prdm16,Erbb2,Ccbe1,Smo,Fgfr1,Cdkn1a,Zswim6,Rb1,Cdkn1b,Mn1,Ret,Alk,Setd2,Cplane1,L2hgdh,Crebbp,Nf1,Bmpr1a,Ccnd1,Edn3,Alx1,Idh2
337	GOBP_NEGATIVE_REGULATION_OF_RESPONSE_TO_BIOTIC_STIMULUS	0.125063	0.643789	0.353108	1.24182	747	73	Trib1,Serping1,Arg1,Tkfc,Grn,Pparg,Tnfaip3,H2-M3,Parp14,Nlrx1,Fam3a,Ttll12,Mul1,Trafd1,Ceacam2,Sec14l1,Havcr2
6011	GOMF_SEMAPHORIN_RECEPTOR_ACTIVITY	0.125199	0.643789	-0.557266	-1.37314	549	12	Nrp2,Met,Plxnb1,Nrp1,Plxna4,Plxna3,Plxnc1,Plxnb3
7483	HP_HYPERTRIGLYCERIDEMIA	0.125212	0.643789	0.365147	1.25403	737	64	Fos,Mc4r,Rspo1,Pygl,Tmem43,Slc7a7,Ldlrap1,Pparg,Pnpla2,Mtx2,Agpat2,Cavin1,Deaf1,Havcr2,Bscl2,Lmna,Smpd1,Akt2,Slc25a13
8167	HP_SUPRAVENTRICULAR_TACHYCARDIA	0.12524	0.643789	-0.400969	-1.28854	520	37	Scnn1a,Ryr1,Actn2,Tll1,Scn3b
1654	GOBP_NEGATIVE_REGULATION_OF_MICROTUBULE_POLYMERIZATION	0.125508	0.644173	0.557162	1.35366	709	13	Stmn1,Stmn2,Tubb4a,Cdh5,Clip3,Mapre1
6882	HP_SHORT_RIBS	0.125643	0.644173	-0.355769	-1.2497	512	57	Col11a1,Dlk1,Col11a2,Smo,Evc,C2cd3,Trip11,Ttc21b,Plcb3,Cspp1,Slc35d1
4531	GOBP_POSITIVE_REGULATION_OF_EXTRACELLULAR_MATRIX_ORGANIZATION	0.125655	0.644173	0.488601	1.3354	718	21	Meltf,Tgfb1,Smad3,Fscn1
885	GOBP_EPIDERMIS_DEVELOPMENT	0.125659	0.644173	0.28371	1.17193	809	229	Dct,Dsc2,Grhl3,Bmp4,Anxa1,Opn3,Apcdd1,Ccn2,Wnt10a,Ovol2,Alx4,Maff,Krt77,Ntf5,Hes5,Wnt16,Tnf,Lamc2,Cdh3,Krt1,Ptch2,Esrp1,Epha2,Irf6,Evpl,Gal,Sult2b1,Casp3,Akr1c18,Krt26,Wnt10b,Pkp1,Agpat2,Lgr5,Trim16,Fabp5,Ezh2,Ctsl,Ctsk,Gli1,Wdpcp,Sos1,Tmc1,Tfdp1,Mafg,Zfp36,Zmpste24
5723	GOMF_CALMODULIN_BINDING	0.125849	0.644173	0.299167	1.19697	796	171	Myh1,Myh3,Kcnh5,Myh2,Myh8,Grin1,Vamp2,Pcp4,Myh4,Camk1,Trpv6,Atp2b4,Kcnh1,Strn4,Dapk2,Slc8a2,Cnn2,Unc13b,Iqcg,Cth,Camkk2,Myo1c,Sntb2,Mapkapk3,Pde1a,Sphk1,Camk2g,Cacna1s,Myo1f
4370	GOBP_POSITIVE_REGULATION_OF_VOLTAGE_GATED_CALCIUM_CHANNEL_ACTIVITY	0.125882	0.644173	-0.556457	-1.37115	552	12	Stac
9405	HP_ABNORMAL_C_PEPTIDE_LEVEL	0.125885	0.644173	0.518268	1.34262	710	17	Fos,Pparg,Agpat2,Stat6,Cavin1,Bscl2
7644	HP_IMPAIRED_VIBRATORY_SENSATION	0.125899	0.644173	0.352704	1.24041	752	73	Pdyn,Samd9l,1600014C10Rik,B4galnt1,Cacna1g,Flrt1,Aldh18a1,Dars2,Hk1,Bscl2,Spg7,Vps13a,Nefh,Vcp,Polg,Reep1,Mfn2,Sord,Erlin2,Klc2,Bean1,Wdr48,Washc5,Plekhg4,Lrsam1,Reep2,Rtn2
4180	GOBP_MAINTENANCE_OF_CELL_NUMBER	0.125904	0.644173	-0.295579	-1.1898	469	127	Prox1,Klf4,Nanos2,Kit,Sox4,Fgf10,Sox2,Esrrb,Smo,Sox9,Ascl2,Gata2,Nog,Rest,Smc5,Mtf2,Jag1,Nr2e1,Sall1,Med12,Bmpr1a,Ptn,Tut4,Notch1,Myc,Notch2,Kdm3a,Dis3l2,Ddx6,Polr2a,Yap1,Srrt,Med7,Lif,Zhx2
7487	HP_IMPAIRED_VIBRATION_SENSATION_IN_THE_LOWER_LIMBS	0.125988	0.644173	0.412144	1.29105	732	39	Pdyn,Samd9l,B4galnt1,Cacna1g,Flrt1,Aldh18a1,Dars2,Bscl2,Spg7,Vcp,Erlin2,Klc2,Wdr48,Washc5,Reep2,Rtn2,Gch1,Atl1,Polr3a
8556	HP_ABSENCE_OF_SECONDARY_SEX_CHARACTERISTICS	0.126025	0.644173	0.447055	1.31083	721	29	Prok2,Tac2,Dusp6,Sox3,Esr1,Spry4,Tacr3,Map3k1,Wwox,Por
1424	GOBP_SEXUAL_REPRODUCTION	0.126046	0.644173	0.249511	1.12577	918	584	Syt6,Zfp296,Prok2,Kash5,Dkkl1,Fancd2,4930447C04Rik,Sebox,Pcsk4,Gpr149,Bmp4,Spag4,Th,Zglp1,Tnfaip6,Glra1,Dmrtb1,Racgap1,Catsperz,Spata32,Cntd1,Spef2,Wnt4,Vip,Adamts2,Dazl,Trpc3,Sox8,B4galnt1,Etv6,Atp2b4,Cfap206,Tac1,Tex14,Sox30,Rhbdd1,Ccnb2,Unc13b,Ghsr,Spata9,Iqcg,Rnf151,Herc4,Tdrd1,Spata19,Azin2,Ctdnep1,Nppc,Ptgdr2,Nanos3,Ddx25,Fbxo5,Cfap54,Gamt,Cdc25b,Ing2,Ppp1r1b,Sstr2,Etv5,Il4ra,Ttll1,Pten,Vgf,Plb1,Lgr5,Piwil2,Spata6,Tbp,Zan,Prdx4,Rnf8,Stat3,Atp1a4,Ccdc42,Aaas,Ggnbp2,Gli1,Dpy19l2,Sos1,Kif18a,Rab3a,Tut7,Nme5,Deaf1,Rnf2,Bcap31,Gnpda1,Ptx3,Lrguk,Drd1,Calr,Gal3st1,Pmfbp1,Adcy3,Sycp3,Arid4a,Smad1,Tmem203,Acrbp,Panx1,Txndc2,Aurkc,Ihh,Septin4,Spire2,Fstl3,Tex15,Jam3,Catsper3,Pcyt1b,Tssk1,Hsf2bp,Cd9,Hexb,Msh2,Golga3,P2rx1,Zfp41,Ndrg3,Vipas39,Septin7,Top2a,Sstr1
8293	HP_BREATHING_DYSREGULATION	0.126151	0.644215	-0.534753	-1.37058	547	14	Ascl1,Ret,Tll1,Ahi1
8938	HP_DECREASED_URINE_OUTPUT	0.126176	0.644215	-0.51332	-1.35661	549	16	Agt,Agtr1a,Slc25a20,Cav1
5133	GOCC_RETROMER_COMPLEX	0.126299	0.644532	-0.472561	-1.32538	546	20	Magel2,Entr1,Dennd4c,Snx12
3891	GOBP_RESPONSE_TO_CATECHOLAMINE	0.126376	0.644617	-0.325532	-1.22002	504	80	Drd5,Htr3a,Htr1b,Htr4,Drd2,Rgs9,Gabpa,Rnls,Dnm2,Alk,Ppargc1a,Htr7,Htr1a,Lrrk2,Gng2,Abl1
4604	GOBP_POSITIVE_REGULATION_OF_ANION_TRANSPORT	0.126447	0.644665	0.260459	1.14418	884	409	Plk3,Chp2,Ntsr1,Opn3,Trh,Arpp19,Vamp2,S100a8,Itgb2,Cartpt,Atp8a1,Ace2,Vip,Retn,Tgfb1,Stx1a,Camk1,Rhou,Smad3,Cdh1,Tnf,Tac1,Wls,Bcas3,Rnasel,Nfkbia,Cck,Ldlrap1,Unc13b,Slc38a3,Gal,C1qtnf1,Adcyap1,Azin2,Tlr4,Abcb1a,Chp1,Myo1c,Nmt1,Spp1,Zic1,Lpcat3,Ipo5,Gper1,Grk2,Ptafr,Prr5l,Hdac3,Apbb1,Hcls1,Nfe2l2,Pdzk1,Cdk5r1,Casr,Nr4a3,Prkcz,Camk2n1,Kcnb1,Anxa2,Fabp3,Ripor1,Sytl4,Ablim3,Rnf31,Tfdp1,Lipg,Zdhhc2,Il1b,Bcap31,Myrip,Mapk8,Fis1,Hras,Aacs,Pink1,Fbxw7,Tert,Hcar2,Chrm1,Stom,Vamp8,Ywhae,Bmp6,Clip3,Prelid1,Ube2j2,Eepd1,Tlr2,Mef2a,Rasl10b,Akt2,Adipor2,Cdk5,Trp73,Ywhab,Nlgn2,Tgfb3,Adora1,Acsl4,Ppp1r13b,Atg13,Micall2,E2f1,Adora2a,Pdcd10,Cep131,Slc26a6,Acsl5,Psmd9,Myo18a,Jup,Kif5b,Rbm22,Ppm1a,Akt1,Aimp1,Dynll1,Itgb1,Pik3r1,Psen1,Trem2,Tmem30b,Myh10,Htra2
3552	GOBP_LABYRINTHINE_LAYER_DEVELOPMENT	0.126739	0.645843	0.412543	1.28775	737	38	Socs3,Ovol2,Adm,Cited1,Junb,Vash2,Ggnbp2,Lef1,Bmp7,Ccn1,Wnt2,St14,Birc6,Akt1,Wnt7b
5492	GOCC_MITOTIC_SPINDLE_MIDZONE	0.126812	0.645907	-0.545876	-1.36859	550	13	Cenpe,Hnrnpu,Numa1,Map10,Cttn
399	GOBP_ENDOCARDIAL_CUSHION_FORMATION	0.127089	0.647003	-0.461791	-1.32116	539	22	Tgfb2,Nog,Bmp5,Dchs1,Bmpr1a,Notch1,Snai2
9741	HP_MANIA	0.127476	0.648335	-0.432378	-1.3124	546	28	Rreb1,Chrna7,Cep85l
4847	GOBP_REGULATION_OF_INTEGRIN_MEDIATED_SIGNALING_PATHWAY	0.127532	0.648335	-0.534153	-1.36905	553	14	Timp1,Prkd1,Loxl3,Itgb1bp1,Emp2,Slc2a10,Flna,Phactr4
9330	HP_DYSPAREUNIA	0.127534	0.648335	0.431597	1.29228	735	32	Prok2,Sema3a,Ccn2,Dusp6,Spry4,Tacr3,Sox10
10361	Gemma_GSE10415_7_Brain_Regions_in_20_Inbred_Strains_of_Laboratory_Mice_StrainOrLine_DBA.2J_Up	0.127816	0.648777	0.239031	1.10642	975	866	Hspb3,Aqp6,Galr3,Sik1,Col1a2,Smpdl3b,Cenps,Stat4,Tiam2,Arc,Rassf6,S100a11,Ccn2,Jsrp1,Gjb2,Nt5c3,Prg4,Syt15,Fhl2,Epop,Myh4,Gemin6,Tll2,Gpr84,Adamts2,Tgfb1i1,Igfbp6,Ccdc80,Rhou,Ly6e,Srgn,Pcdh10,Copz2,Lgmn,Slc7a5,Tyrobp,Ctsz,Smurf1,Tmem43,Kif26a,Pcolce,Nipal3,Bcl7c,Rnasel,Nfkbia,Tlr1,Fcer1g,Ak8,Tshz3,Zscan21,Nusap1,Ctss,Xdh,Thumpd2,Slc47a1,Uap1l1,Slx4,Dusp12,Polr1d,Cnksr3,Copa,Mgp,Myl1,Tubb5,Nudt21,Ccdc71,Rad51ap1,Hspb9,Zmynd19,Ralbp1,Aktip,Camkk2,Ptpn5,Fbxo5,Slc38a2,Cd68,Setd6,Rnaseh2b,Nupr1,Spata21,Tmem176a,Cir1,Cd37,Sphk1,Wwox,Bst2,Mpeg1,Flnc,Kcng4,Hspbp1,Cyb5r3,Plekhh1,Cavin1,Fstl1,Tbccd1,Psmc3ip,Adpgk,Slc2a5,Mpp1,Lpar1,Prdx4,Stat3,Adi1,Cpox,Aaas,Lrrk1,Ddost,Cenpu,Erap1,Asns,Socs1,Ttll12,Exosc3,Acad12,C1qb,Mapkapk5,Psmd5,Irf2bp2,Alkbh3,Sfrp1,Pcna,Rp9,Ulk1,Mcm3ap,Lzts2,Fbxo4,Slc2a1,Utp23,Per2,Drd1,Kif2c,Zdhhc4,Slc15a3,Srp68,Sgo2a,Exosc9,Ccr10,St6galnac4,Stom,Runx1,Slc10a3,Dhfr,Tmem203,Pnrc1,Adamts4,Serpinb1a,Tedc2,Gins4,Slc50a1,Phlda3,Exo5,Nsmce1,Fut9,As3mt,Tomm20,Zfp422,Tpd52l2,Jarid2,Vwa5a,Tprn,Sipa1,Xrcc3,Toe1,Hectd4,Fkbp9,Med30,Srd5a1,Cd9,Lnx2,Copb2,Cog7,Irf2bpl,Noct,Tmem184b,Zfpl1,Eif4e2,Arpc1b,Ccar2,Rhbdf2,Traf5,Il17b,Vegfb,Eml3,Erlin2,Atg13,Col1a1,Bcar3,Klf10,Zfp94,Kras,Actl10,Ipp,Klk8,Bach1,Cdc42ep5,Prdx3,Pycard,Galnt2,Myo18a,Mcm6,Rsl1d1,Tmem68,Atp1b3,Anapc1,Mrpl36,Parvb,Sun1,Ddx39b,Islr,Nudcd3,Pus1,Ablim2,Inpp4a,Cmtm3,Slc8b1,Sp100,Pank4,Trim6,Trem2,Wrnip1,Plpp5,Tex10,Edc4,Rcvrn,Calu,Ifi27l2a,Txndc5,Qrich1,Shmt2,Lzic,Dst,Polr2m,Gpr65,Adipor1,Styxl1,Vsx2,Cyb5r1,Bcdin3d
1202	GOBP_REGULATION_OF_NEURON_MATURATION	0.127881	0.648777	-0.587727	-1.37928	565	10	Bcl2,Ret,Tbx6,Lrrk2,Ednrb,Mtor
4508	GOBP_POSITIVE_REGULATION_OF_ALCOHOL_BIOSYNTHETIC_PROCESS	0.127923	0.648777	0.510259	1.33772	721	18	Ntsr1,Fgf1,Wnt4,Gper1,Ptafr,P2ry6,Bmp6,Hrh1
10232	JIANG_AGING_CEREBRAL_CORTEX_UP	0.127946	0.648777	0.446484	1.30915	732	29	Egr2,Prdx1,Vim
5791	GOMF_CATION_TRANSMEMBRANE_TRANSPORTER_ACTIVITY	0.128015	0.648777	0.25434	1.13304	912	495	Otop2,Slc4a11,Kcnh5,Slc18a3,Trpm6,Cacna2d4,Kcnf1,Kcnk3,Cnga4,Kcna5,Grin1,Calhm2,Slc1a5,Kcnt1,Kcnj12,Slc36a2,Atp2c2,Atp8a1,Otop3,Tmem37,Slc12a8,Cacng3,Cox4i2,Slc11a1,Trpv6,Trpc3,Cacna1g,Slc7a5,Atp2b4,Atp6v1h,Asic3,Kcnh1,Nipal3,Slc9a3,Kcnj14,Slc8a2,Kcna6,Slc13a5,Slc25a47,Cacnb4,Tmem38a,Slc5a5,Slc38a3,Slc6a12,Slc25a45,Slc47a1,Fkbp1b,Slc36a1,Kcnip1,Anxa6,Itpr1,Scn7a,Zdhhc13,Kcnh7,Cacnb1,Atp6v1b2,Abcg2,Cacng5,Kcnmb4,Slc38a2,Slc5a11,Slc30a3,Kcnj4,Lrrc38,Slc1a4,Chrna4,Kcnip4,Ano10,Asic1,Slc40a1,Kcng4,Slc22a1,Mfsd2a,Slc45a2,Slc13a4,Nipal4,Cacna1s,Slc39a8,Atp2a3,Atp6v1c2,Atp1a4,Slc3a2,Cacna1i,Kcne3,Kcnb1,Scn11a,Anxa2,Tmc1,Piezo2,Kcnk6,Slc39a10,Pkd2l2,Tmco3,Kcng3,Kcnab3,Slc30a4,Atp6v1c1,Aqp1,Atp2a2,Slc10a3,Panx1,Slc66a1,Orai1,Slc5a6,Slc7a8,Atp1a1,Slc22a12,Cnnm4,Slc23a2,Cyb5a,Gria4,Slc4a8,Catsper3,Slc5a7,Trpm2,Slc41a1
1492	GOBP_CELLULAR_PROCESS_INVOLVED_IN_REPRODUCTION_IN_MULTICELLULAR_ORGANISM	0.128029	0.648777	0.278376	1.16422	839	252	Kash5,4930447C04Rik,Sebox,Pcsk4,Gpr149,Bmp4,Zglp1,Dmrtb1,Catsperz,Spef2,Wnt4,Retn,Etv6,Cfap206,Arrb1,Tex14,Sox30,Rhbdd1,Ccnb2,Iqcg,Tdrd1,Nppc,Ptgdr2,Nanos3,Ddx25,Fbxo5,Cdc25b,Ing2,Etv5,Ttll1,Lgr5,Piwil2,Prdx4,Rnf8,Ccdc42,Dpy19l2,Sos1,Kif18a,Tut7,Nme5,Deaf1,Rnf2,Sfrp1,Ptx3,Sycp3,Acrbp,Panx1,Aurkc,Ihh,Spire2,Tex15,Jam3,Catsper3,Tssk1,Hsf2bp,Cd9,Hexb,Msh2,Top2a,Rec8,Cfap157,Hook1,Cep131,Hmgb2,Slc26a6,Chd5,Akt1,Ercc1,Folr2,Dynll1,Ythdf2,Zmynd15,Pla2g3,Washc5,Trip13,Foxc1,Spata46,Cdyl,Dnmt3a,Pank2,Shcbp1l,Strbp,Paqr7,Fancg,Osbp2,Brip1,Gmcl1,Ncaph2,Ropn1l,Spdya,Taf4b,Meig1,Angpt2
2634	GOBP_MEIOTIC_CHROMOSOME_SEGREGATION	0.128088	0.648777	0.359235	1.24637	756	68	Kash5,Fancd2,4930447C04Rik,Cenps,Ankrd31,Syce1l,Majin,Slx4,Ccne1
8570	HP_ABNORMAL_LIGHT_AND_DARK_ADAPTED_ELECTRORETINOGRAM	0.12812	0.648777	0.446067	1.30793	733	29	Rpe65,Rdh5,Sag,Pomgnt1,Rp9,Best1,Pde6b,Gucy2e,Ids,Large1,Cacna1f,Nup62,Prom1,Alg3,Zfp513,Rpgrip1,Acox1
6856	HP_AUTISTIC_BEHAVIOR	0.128249	0.648777	-0.235608	-1.10807	374	471	Zbtb20,Dpyd,Dlk1,Rreb1,Pcdh19,Chrna7,Chd7,Sema3e,Pigw,Kcnq5,Magel2,Arhgef6,Gabra2,Hdac8,Ap1s2,Grin2a,Sox2,Gabra5,Cradd,Prdm16,Pola1,Mctp2,Ppp3ca,Grik2,Cep85l,Rnf135,Nexmif,Fgfr1,Stag1,Scn9a,Nr2f1,Pigv,Ndufa1,Kdm6b,Ntng2,Upf3b,Hivep2,Phf21a,Vps13c,Kmt2a,Rev3l,Grin2d,Trpm3,Otx2,Arid1b,Chd2,Kat6a,Dalrd3,Ndufa11,Ntng1,Kmt2c,Scn3a,Nubpl,Setd2,Pigg,Gfm2,Cnnm2,Agtr2,Tanc2,Pak3,Tmlhe,Prodh,Nfib,Lrrk2,Tbck,Crebbp
3522	GOBP_MESENCHYME_DEVELOPMENT	0.128276	0.648777	0.2808	1.16583	831	239	Mef2c,Six2,Scx,Foxd1,Bmp4,Sema3a,Foxc2,Wnt10a,Ovol2,Sfrp2,Sema3c,Acta2,Wnt4,Acta1,Tgfb1,Tgfb1i1,Wnt16,Smad3,Loxl2,Sox8,Sema3g,Tcf15,Sox10,Erbb3,Hpn,Smad2,Spry2,S100a4,Anxa6,Sox11,Sema4a,Sema7a,Pten,Sema4d,Stat1,Coro1c,Ezh2,Notch4,Nodal,Erbb4,Vasn,Sfrp1,Il1b,Tbx2,Lef1,Rbm24,Bmp7,Osr1,Acvrl1,Phldb2,Eng,Cer1,Sema6b,Six4,Spred3,Aldh1a2,Zfp750,Tgfb3,Wnt2,Col1a1,Ppp2ca,Klhl12,Foxh1,Snai1,Pdcd4,Heyl,Ctnnb1,Spry1,Lama5,Meox1
8120	HP_ABNORMALITY_OF_THE_ANUS	0.128296	0.648777	-0.276521	-1.16782	471	177	Fat4,Rreb1,Chd7,Sema3e,Pigw,Prkcd,Gli3,Frem2,Prdm16,Pign,Mid1,Frem1,Smo,Pigv,Kmt2d,Fktn,Col7a1,C2cd3,Gas1,Dact1,Fuz,Kmt2c,Twist1,Egfr,Cdon,Sall1,Fancl,Dchs1,Spint2,Fgfr2,Mkks,Med12,Abl1,B3glct
8048	HP_REDUCED_SUBCUTANEOUS_ADIPOSE_TISSUE	0.128427	0.649132	0.503049	1.33938	725	19	Tgfb1,Pparg,Agpat2,Naa10,Zmpste24,Bscl2,Lmna
10150	Johnson_2016_Coexpression_Hippocampus_Human_M6	0.128791	0.650568	0.475706	1.32719	738	23	Cck,Ripply2,Znhit3,Rwdd2a,Lin7b,Itgb1,Ndufb1,Cmss1,Mrps11,Nme1,Serp2,Fam216a,Pole4,Thoc7,Ndufb6
3905	GOBP_NEPHRON_MORPHOGENESIS	0.12897	0.650568	-0.351801	-1.24857	531	59	Agt,Fat4,Gpc3,Gli3,Irx3,Irx1,Wnt11,Smo,Fmn1,Sox9,Kif26b,Bcl2,Nog,Ahi1,Agtr2,Sall1,Dchs1,Pkd2
10173	Park_2011_Coexpression_Hippocampus_Mouse_saddlebrown	0.12897	0.650568	-0.351785	-1.24851	531	59	Prox1,Thsd4,Slitrk2,Nfatc3,Rcor1,Aqp4,Zeb2,Cnnm1,Pdpk1,Cit,Hip1,Ank3,Wwc2,Gna13,Nr2f2,Gsk3b,Zfp91,Usp7,Magi3
1139	GOBP_REGULATION_OF_HORMONE_LEVELS	0.129065	0.650568	0.261506	1.14319	896	388	Rpe65,Dpp4,Foxd1,Dio3,Nr1d1,Pcsk4,Anxa1,Kcna5,Egr1,Cyp1b1,Crabp1,Trh,Rdh5,Bmp8a,Adm,Aldh1a3,Cartpt,Ace2,Rapgef4,Wnt4,Vip,Retn,Bco2,Stx1a,Trpv6,Sox8,Sin3a,Tnf,Klk6,Cyp2s1,Slc7a5,Ctsz,Esr1,Tac1,Dkk3,Tspo,Ghsr,Ucp2,Slc5a5,Gal,Hpn,Fkbp1b,C1qtnf1,Stat5b,Smad2,Rdh9,Itpr1,Adcyap1,Crhr1,Akr1c18,Sox11,Spp1,Pnpla2,Npff,Gper1,Chga,Rab11b,Vgf,Plb1,Camk2g,Midn,Casr,Adh1,Arl2,Rims2,Ctsk,Camk2n1,Pim3,Kcnb1,Glp1r,Sytl4,Hsd17b7,Rab11fip5,Zmpste24,Sfrp1,Il1b,Ide,Myrip,Slc2a1,Aacs,Srd5a3
7599	HP_DIMINISHED_MOVEMENT	0.129092	0.650568	0.371618	1.25106	760	58	Slc18a3,Klhl40,Lmod3,Th,Glra1,Acta1,Erbb3,Dnajc6,Wwox
6572	HP_ABNORMALITY_OF_UPPER_LIP	0.129134	0.650568	-0.225606	-1.09161	327	682	Hpdl,Col11a1,Fat4,Dlk1,Rreb1,Chd7,Sema3e,Gpc4,Pigw,Ryr1,Mab21l1,Magel2,Itga8,Gpc3,Gli3,Kit,Trps1,Avp,Sox4,Arhgef6,Kcnj2,Hdac8,Ap1s2,Hic1,Agl,Frem2,Col11a2,Prdm16,Mctp2,Ermard,Pign,Lrrc32,Mid1,Ccbe1,Frem1,Smo,Rnf135,Ebf3,Nexmif,Fgfr1,Crlf1,Gja1,Tfap2b,Txnl4a,Pigv,Ap3b1,Upf3b,Zswim6,Evc,Fktn,Phf21a,Bmp1,Kmt2a,Ammecr1,Nog,Ret,Otx2,Arid1b,Kat6a,Srcap,Ntng1,Las1l,Gas1,Dhx37,Hnrnpu,Arhgap31,Trip11,Twist1,Pigg,Pkdcc,Bcl11b,Cplane1,Kif15,Agtr2,Cdon,Tanc2,Zeb2,Pak3,Nfib,Strada,Nfia,Kcnma1,Dchs1,Tbck,Nfix,Klhl41,Crebbp,Huwe1,Plod3,Fgfr2,Med12,Nf1,Orc4,B3glct,Adsl,Ncapd3,Pycr2,Cul4b,Wnt5a,Mtor,Dse,Adgrg6,Alg11,Sh3pxd2b,Dcps,Cit,Notch2,Snai2,Mymk,Gad1,Vps13b,Taldo1,Cdk5rap2,Dis3l2,Ddx6,Cacna1c,Ophn1,Ugdh,Ptrh2,Cc2d2a,Tgif1,Nxn,Nsd1,Yap1,Gatad2b,Pmm2,Evc2,Grip1,Ube2a,Phc1,Kcnk9,Msx2,Pars2,Nsd2,Gli2,Fli1,Aldh6a1,Xylt2,Tor1a,Spop,B3galt6,Chst14,Nrxn1
8632	HP_EXERCISE_INDUCED_MUSCLE_FATIGUE	0.129142	0.650568	0.580987	1.35471	720	11	Pgk1,Gabra3,Cacna1s,Kcne3,Slc16a1,Dbh
4967	GOCC_ENDOSOME	0.129603	0.651994	0.239167	1.10614	988	845	Snx31,Cd1d1,Meltf,Dio3,Rab26,Ackr2,Arc,Anxa1,Rab7b,Pmel,Cd22,Clec18a,Sla,Sh3gl3,Il12a,Samd9l,Slc11a1,Ackr3,Ackr1,Il2rb,Cdh1,Tnf,Rin3,Lgmn,Ncf4,Snx20,Prkar1b,Kcnh1,Wls,Arrb1,Znrf1,Ehd4,Apoa2,Grn,Coro1a,Ldlrap1,Ctss,Ccz1,Ctse,H2-M3,Stmn2,F2r,Tlr9,Enthd1,Anxa6,Ndfip1,Crhr1,Tlr4,Sgk3,Slc48a1,Numb,Lamp5,Steap3,Kdr,Rab33a,Pheta1,Cd68,Slc30a3,Pip4p1,Fzd7,Gper1,Rap2a,Prss16,Rab11b,Epha8,St8sia2,Arhgap32,Sphk1,Ccdc22,Pi4kb,Ctns,Vps35l,Ctsb,Dysf,Chid1,Coro1c,Lpar1,Ccr5,Sqstm1,Prkcz,Cd79a,Hgs,Cmtm6,Ctsk,Cubn,Tmem163,Rab24,Avpr2,Ankrd27,Anxa2,Ykt6,Ntrk2,Optn,Plekhm2,Ap2m1,Sytl4,Scyl2,Rab3a,S1pr1,Rab11fip5,Vps4a,Lipg,Pla2g5,Zdhhc2,Plekhb2,Rapgef1,Sdf4,Ulk1,Trak2,Yipf2,Havcr2,Stam,Slc30a4,D130043K22Rik,Pld4,Pmepa1,Psd,Ptp4a3,Tnfaip1,Mtmr4,Ticam1,Tubg1,Slc15a3,Vps39,Ociad2,Uba1,Sting1,Vamp8,Zfyve28,Clip3,Smpd1,Osbpl11,Trim3,Vps13a,Scamp4,Atp1a1,Tuba1a,Rnf11,Pik3c3,Rufy1,Snx10,Clcn6,Akt2,Pheta2,Rffl,Il15,Vps45,Ifitm3,Eipr1,Vps37b,Vipas39,Cptp,Gpc1,Rragc,Rab5c,Rab11fip4,Anxa8,Pld3,Rab31,Stoml1,Mvb12b,Marchf1,Ubap1,Tbc1d14,Micall2,Lztr1,Epn1,Snx21,Snx19,Cd320,Osbpl1a,Scamp1,Ankrd13b,Gpnmb,Gosr2,Prdx3,Clvs2,Irf7,Chmp6,Arhgap1,Vopp1,Fgd2,H2-Oa,Slc30a2,Atp6v0a1,Marchf3,Zdhhc1,Birc6,Pip5k1c,Oprm1,Ap1g2,Syndig1,Rab5b,Inpp4a,Stx12,Atp6ap1,Vps53,Cln6,Rnf157,Itgb1,Psen1,Atp11b,Igf2r,Atg9a,Ap2a1,Nsg1,Sh3gl2,Chmp4b,Pla2g3,Wdr48,Washc5,Cntnap2,Nucb1,Wdr91,Neu3,Plekhm1,Mtmr2,Pla2g4e,Vps41,Rab4b,Scamp5
4901	GOCC_TELOMERE_CAP_COMPLEX	0.129613	0.651994	0.563899	1.3408	726	12	Stn1,Tinf2,Tert,Terb1,Xrcc6,Ten1,Pot1a,Terf1,Xrcc5
10365	Gemma_GSE102965_Learned_Helplessness_Regulates_Synapse_Related_LncRNAs_in_Mouse_Hippocampus_treatment_reference.subject.role_Up	0.129667	0.651994	-0.569898	-1.37675	572	11	Pfkfb4,Ddx17,Pigg,Aatf,Ppfia4,Slc6a6,Ttc13,Ube2b
3116	GOBP_POSITIVE_REGULATION_OF_COAGULATION	0.129671	0.651994	0.480484	1.32828	745	22	Plg,Serpine1,F12,F2r,Apoh,Nfe2l2,F7,Tbxa2r,Thbs1,F2,Psen1
243	GOBP_CYTOKINE_PRODUCTION_INVOLVED_IN_IMMUNE_RESPONSE	0.129983	0.652773	0.354224	1.24113	775	71	Clnk,Sash3,Tgfb1,Tnf,Slc7a5,Arg1,Apoa2,H2-M3,Ddx21,Cd226,Tlr4,Nlrp3,Sema7a,Rsad2,Chga,Hk1,Nr4a3,Prkcz,Il1b,Hmox1,Ticam1,Laptm5
2349	GOBP_EYE_PHOTORECEPTOR_CELL_DEVELOPMENT	0.129991	0.652773	0.465757	1.31877	738	25	Dio3,Th,Naglu,Topors,Thy1,Fscn2,Ntrk2,Crb1,Gnat1
5606	GOMF_DEOXYRIBONUCLEASE_ACTIVITY	0.130131	0.652773	0.382623	1.25991	763	51	Dnase1l1,Isg20,Dclre1a,Aplf,Exog,Slx4,Dnase1,Rad50,Mus81,Mbd4,Pld4,Exo5,Xrcc3,Tatdn2,Dicer1,Pld3,Fen1,Aptx,Ercc1
10364	Gemma_GSE102965_Learned_Helplessness_Regulates_Synapse_Related_LncRNAs_in_Mouse_Hippocampus_treatment_reference.subject.role_Down	0.13014	0.652773	-0.585334	-1.37366	575	10	Dio2,Zbtb40
2925	GOBP_NEGATIVE_REGULATION_OF_MRNA_SPLICING_VIA_SPLICEOSOME	0.130145	0.652773	-0.481005	-1.32836	565	19	Rbmx,Srsf10,Hnrnpa2b1,Sap18,Sfswap,Srsf9,Celf4,Rbm10,U2af2
5881	GOMF_C4_DICARBOXYLATE_TRANSMEMBRANE_TRANSPORTER_ACTIVITY	0.130343	0.652773	0.535421	1.34869	737	15	Slc1a5,Slc13a5,Slc1a4,Slc25a22,Slc25a12,Slc25a13,Slc13a3,Slc25a11
829	GOBP_PHOTOTRANSDUCTION	0.130346	0.652773	0.417647	1.28998	761	36	Opn3,Trpc3,Guca1a,Nmt1,Sag,Gnb1,Pde6b,Gnat1,Gna11,Metap1,Asic2,Fntb,Gucy2e,Rcvrn,Opn4,Pde6c,Opn1mw,Cds1
231	GOBP_MACROPHAGE_ACTIVATION_INVOLVED_IN_IMMUNE_RESPONSE	0.130505	0.652773	0.563551	1.33997	731	12	Tyrobp,Grn,Dysf,Havcr2,Ticam1
246	GOBP_IMMUNOGLOBULIN_PRODUCTION	0.130595	0.652773	0.347113	1.23266	781	78	Sash3,Cd22,Tgfb1,Tnf,Cd86,Ptprc,Tlr9,Ndfip1,Il4ra,Rnf8,Fcgr2b,Exosc3,Mcm3ap
7448	HP_RESTRICTIVE_VENTILATORY_DEFECT	0.130605	0.652773	-0.341728	-1.23541	532	65	Csf2rb2,Dlk1,Prkcd,Chrna1,Ttn,Hps1
8325	HP_PREMATURE_LOSS_OF_TEETH	0.130606	0.652773	0.414014	1.2867	762	37	Rspo1,Wnt10a,Tnfrsf11b,Col3a1,Zmpste24,Tinf2,Tert,Lmna,Snx10,Pigt,Cdh11,Cat
7850	HP_LIMITED_ELBOW_MOVEMENT	0.130661	0.652773	0.325551	1.2197	804	108	Myh3,Col6a1,Bgn,Gjb2,Acta1,Tmem43,Col12a1,Recql4,Aldh18a1,Col2a1,Dysf,Slc39a8,Ezh2,Extl3,P4htm,Lmx1b,Itga7,Hras,Srd5a3,Map3k20,Lmna,Colec11
7853	HP_BREAST_CARCINOMA	0.130825	0.652773	0.374314	1.25385	771	56	Idh1,Cdh1,Esr1,Brca1,Rad51,Slc6a17,Pten,Rad50,Sec23b,Gnas,Xrcc3,Msh2,Sdhb,Rb1cc1,Kras,Ctnnb1,Palb2,Akt1,Nbn,Brip1,Mdm2,Brca2,Hmmr,Atr,Opcml
1222	GOBP_RESPONSE_TO_ACTIVITY	0.130827	0.652773	-0.36213	-1.25546	535	53	Agt,Mas1,Cxcr4,Col4a2,Kdm6b,Edn1,Ppargc1a,Postn,Npc1l1,Ptn,Mtor,Cry1
4189	GOBP_SKIN_EPIDERMIS_DEVELOPMENT	0.130903	0.652773	-0.339639	-1.23205	534	66	Sostdc1,Tgfb2,Fgf10,Cd109,Smo,Fst,Ap3b1,Sox9,Bcl2,Hdac1,Fuz,Numa1,Egfr,Sox18,Sox21,Fgfr2,Ngfr,Wnt5a,Notch1
1015	GOBP_HORMONE_TRANSPORT	0.131067	0.652773	-0.258208	-1.14514	450	260	Doc2b,Ttr,Agt,Nkx6-1,Chd7,Sox4,Tacr2,Snap23,Slc16a10,Drd2,Nmb,Cacna1e,Tcf7l2,Gck,Irs2,Ppp3ca,Agtr1a,Niban2,Gja1,Tfap2b,Cd38,Rab11fip1,Enho,Crym,Gdf9,Gpld1,Ghrl,Rfx3,Edn1,Inhbb,Efna5,Pomc,Rest,Rapgef3,Ildr2,Grp,Tardbp,Apln,Prkca,Itpr2,Egfr,Htr1a,Agtr2,C2cd2l,Rab8b,Fgf23
627	GOBP_CHLORIDE_TRANSPORT	0.13124	0.652773	0.341198	1.22956	793	84	Gabrr2,Glra1,Slc12a8,Ano4,Glra2,Tspo,Gabrg2,Clic1,Nmur1,Gabrr1,Abcb1a,Clic3,Gabra3,Slc1a4,Ano10,Ptafr,Clic5,Gabra1,Clcn1,Casr
10048	DESCARTES_MAIN_FETAL_RETINAL_PROGENITORS_AND_MULLER_GLIA	0.131251	0.652773	-0.56904	-1.37468	579	11	Gdpd2
10083	DESCARTES_FETAL_EYE_RETINAL_PROGENITORS_AND_MULLER_GLIA	0.131251	0.652773	-0.56904	-1.37468	579	11	Gdpd2
1972	GOBP_REGULATION_OF_INTEGRIN_ACTIVATION	0.131342	0.652773	0.552818	1.34311	742	13	Skap1,Plek,Kif14,Jam3,P2ry12,Farp2
338	GOBP_POSITIVE_REGULATION_OF_RESPONSE_TO_BIOTIC_STIMULUS	0.131377	0.652773	0.292641	1.18122	836	186	Cd1d1,Clnk,Lag3,Hck,Il12a,Sin3a,Tyrobp,Arg1,Fcer1g,Ddx60,Grn,Stat5b,H2-M3,Coch,Cd226,Tlr4,Psmd1,Fadd,Trim12c,Nlrc4,Psma5,Parp9,Rasgrp1,Psmd5,Pla2g5,Psmd7,Hras,Havcr2,Sting1,Relb,Bmp6,Prkacb,Ifi207,Psmc1,Xrcc6,Kras,Psma7,Hmgb2,Pycard,Irf7,Psmb3,Psmd9,Psmd4,Ankrd17,Cul1,Trim6,Cd180,Zbp1
6587	HP_CLEFT_UPPER_LIP	0.131586	0.652773	-0.289604	-1.18294	491	139	Chd7,Sema3e,Gpc4,Itga8,Gpc3,Gli3,Frem2,Pign,Mid1,Smo,Fgfr1,Gja1,Txnl4a,Pigv,Zswim6,Evc,Fktn,Ret,Otx2,Gas1,Arhgap31,Cplane1,Cdon
2771	GOBP_POSITIVE_REGULATION_OF_STEROID_METABOLIC_PROCESS	0.131612	0.652773	0.501202	1.33446	743	19	Nr1d1,Fgf1,Adm,Wnt4,Tnf,Apoa2,Ldlrap1
2804	GOBP_PHENOL_CONTAINING_COMPOUND_BIOSYNTHETIC_PROCESS	0.13166	0.652773	0.409737	1.28351	765	39	Dct,Opn3,Th,Pmel,Cited1,Insm1,Cdh3,Tyr,Pnmt,Ctns,Slc45a2
8319	HP_AGENESIS_OF_PERMANENT_TEETH	0.131668	0.652773	0.52467	1.33959	742	16	Satb2,Wnt10a,Recql4
1688	GOBP_POSITIVE_REGULATION_OF_PROTEIN_MODIFICATION_PROCESS	0.131679	0.652773	0.23871	1.10549	1007	870	Prok2,Rspo1,Bmp3,Trabd2b,Klhl40,Cenps,Bmp4,Incenp,Ccn2,Egr1,Fgf1,Dusp6,Socs3,Htr2a,Ccr7,Bmp8a,Cartpt,Sfrp2,Plaur,Wfs1,Il12a,Ntf5,Hes5,Tgfb1,Igfbp6,Slc11a1,Camk1,Pbk,Tnf,Prkaa2,Cd86,Map3k13,Fpr1,Dlg1,Stradb,Map4k1,Atp2b4,Brms1,Prkar1b,Pik3r5,Pecam1,Arrb1,Topors,Dusp5,Pdgfc,Ehd4,Cck,Slc8a2,Ptprc,Gadd45a,Jdp2,Erbb3,Tec,Cd44,Fzr1,Pih1d1,Cdk5r2,Spry2,F2r,Tlr9,Gng3,Birc3,Prickle1,Ndfip1,Adcyap1,Adcy7,Dipk2a,Brca1,Tlr4,Parp14,Fgf22,Dlg4,Dusp9,Aktip,Chp1,Camkk2,Kdr,Nupr1,Cdc25b,Inhbe,Map3k8,Mdfic,Ing2,Fbh1,Mapkapk3,Ramp3,Gper1,Rap2a,Sema7a,Pak5,Psrc1,Prr5l,Hdac3,Map3k1,Rassf5,Sphk1,Pik3r6,Pten,Hcls1,Hspbp1,Telo2,Piwil2,Sema4d,Cdk5r1,Ezh2,Lpar1,Rad50,Stat3,Sqstm1,Prkcz,Lcp2,Parp9,Lrrk1,Rasgrp1,Nrg3,Gprc5c,Oprd1,Socs1,Ntrk2,Pgf,Mul1,Mapk10,Nodal,Rnf180,Nedd9,Mapre3,Erbb4,Mapkapk5,Pea15a,C5ar1,Grm4,Il1b,Rapgef1,Slc39a10,Fbxo4,Stap2,Csf1r,Hras,Pdgfb,Pink1,Phf19,Il6ra,Map3k20,Bmp7,Fbxw7,Wbp2,Mapk11,Ticam1,Laptm5,Acvrl1,BC004004,Ube2n,Ptk2,Map3k14,Adcy3,Cx3cl1,Sympk,Bmp6,Cdh5,Clip3,Smpd1,Kif14,Eng,Ppp1r15a,Prkacb,Pomt1,Lefty1,Snw1,Hax1,Jarid2,Septin4,S1pr2,Vcp,Akt2,Aplnr,Cntn1,Il15,Mark2,Wdr5,Adipor2,Map2k3,Csf1,Nelfe,Map4k2,Cdk5,Csnk1d,Trp73,Ccn1,Lefty2,Xrcc6,Rb1cc1,Thbs1,Tgfb3,Ager,Ruvbl2,Vegfb,Adora1,Brd7,Ube2c,Bcar3,Kras,Ppp2ca,Itgb3,Adcy2,Il11,F2,Pdcd10,Ilk,Pibf1,Stox1,Cdca2,Gpnmb,Sppl3,Cx3cr1,Dusp7,Fgd2,Mst1r,Ctnnb1,Lrp4,Musk
7170	HP_ABNORMALITY_OF_THE_MUSCULATURE_OF_THE_UPPER_LIMBS	0.131693	0.652773	-0.27924	-1.16907	486	167	Cav3,Hspb1,Ryr1,Cyp7b1,Chrna1,Trps1,Fgf10,Kcnj2,Ttn,Lgi4,Rps15a,Rev3l,Dnm2,Kat6a,Ky,Tia1,Als2,Galc,Morc2a,Inf2,Cplane1,Plec,Klhl41,Plod3,Fgfr2,Spg11,Tsen15,Slc39a13,Speg,Lama2,Alx1,Tsr2
450	GOBP_ENERGY_RESERVE_METABOLIC_PROCESS	0.131695	0.652773	-0.336396	-1.22967	535	69	Kl,Phkg1,Lepr,Agl,Esrrb,Gck,Irs2,Ppp1r3g,Ppp1r3c,Gfpt2
2390	GOBP_EATING_BEHAVIOR	0.131723	0.652773	0.494669	1.33355	746	20	Th,Trh,Cck,Tcf15,Ghsr,Agrp,Stat3,Oprd1
858	GOBP_STEROID_METABOLIC_PROCESS	0.131772	0.652773	-0.261887	-1.14812	466	231	Prox1,Agt,Hsd11b1,Prlr,Cyp7b1,Kit,Slc27a2,Rorc,Lepr,Cacna1h,Cebpa,Lcat,Abca1,Agtr1a,Cyp3a13,Disp3,Cyp2r1,Mvd,Scp2,Dgkq,Hsd17b10,Pdgfra,Atp8b1,Sec14l2,Osbpl6,Rest,Bmp5,Ppargc1a,Acadl,H6pd,Nfya,Fgf23,Stard4,Tiparp,Tspoap1,Npc1l1,Amacr,Acaa2,Erlin1,Hint2,Acaa1a,Slc27a5,Lipa,Sp1,Hmgcs1,Snai2,Lbr,Clcn2
1587	GOBP_ADULT_BEHAVIOR	0.131793	0.652773	0.33003	1.22173	809	99	Ntsr1,Glra1,Htr2a,Cartpt,Ntf5,Tmod1,Sdk1,Fgf12,Ghsr,Gabrg2,Dmbx1,Pcdh17,Agrp,Chrna4,Ppp1r1b,Fadd,Pten,Ctns,Abhd12,Slitrk1,Oprd1,Rnf180,Sez6,Mafg,Zmpste24
10389	Gemma_GSE31063_Extinction_learning_timepoint_extinction.trial.low.freezing.behavior_Down	0.131801	0.652773	-0.453516	-1.31377	561	23	Stk32a,Col4a2,Ptpn21,Sox18,Cfap65,Ibtk,Dock6,Nfat5,Me2,Zfyve26
9192	HP_INFANTILE_SPASMS	0.13192	0.653056	0.354969	1.2388	783	70	Grin1,Srpx2,Pigp,Neurod2,Tsen54,Tango2,Slc1a4,Hk1,Wdr45,Ntrk2,Phactr1,Dcx,Gabbr2,Slc25a22,Znhit3,Arx,Trim8,Pi4ka
3277	GOBP_KINETOCHORE_ORGANIZATION	0.132122	0.653223	0.48498	1.3255	755	21	Cdt1,Cenps,Ndc80,Cenpa,Cenpn,Cenpt,Cenpk,Trappc12,Rnf4
4902	GOCC_CHROMATIN	0.132172	0.653223	-0.220564	-1.08373	310	840	Prox1,Nkx6-1,Klf4,Bhlhe22,Rxrg,Nrl,Gsx1,Nr3c2,St18,Foxo1,Nfatc2,Lhx9,Sap130,Baz1a,Mael,Padi2,Rarb,H2bc21,Nr4a2,Mycl,Fosl2,Trps1,Grhl1,Sox4,Cebpd,Npas3,Emx2,Jun,Irx3,Rorc,Ebf1,Hic1,Irx1,Msc,Sox2,Elf1,H2bc4,Cebpa,Dpf3,Ascl1,Zfhx3,Tcf7l2,Pola1,Esrrb,Gabpa,Bicra,Sim2,Tead1,Sfpq,Hopx,Ebf3,Rfx4,Klf3,Foxn2,Tfap2b,Stag1,Nfil3,Nfatc3,Bach2,Onecut1,Zfp618,Dmrta2,Etv1,Smarca1,Sox9,Ccnd2,Bbx,Kif22,Ascl2,Rb1,Tshz2,Chaf1a,Npas2,Rfx3,Klf6,Otx2,Sinhcaf,Arid1b,Kat6a,Pbx3,Nr2c1,Hdac1,Zgpat,Srcap,Ar,0610010K14Rik,Mitf,Tfdp2,Taf5,Sox12,Ppargc1a,Tardbp,Prdm10,Twist1,Zbtb37,Cebpb,Plk1,Onecut2,Sox18,Dbx2,Nfya,Morc2a,Ahrr,Klf12,Etv4,Cpsf6,Tbx6,Zeb2,Xrcc1,Ino80,Pax6,Wapl,Nr2e1,E2f8,Nfib,Sall1,Nfia,Nfix,Pknox1,Pbrm1,Mtbp,Crebbp,Foxi1,Sox21,Atf6b,Pou2f1,Oip5,Foxo3,Spdef,Rbmx,Akap8l,E2f6,Zeb1,Mcm7,Nsmf,Tfap4,Crem,Tead2,Ncapd3
8019	HP_FOAM_CELLS	0.132174	0.653223	-0.584143	-1.37087	584	10	Csf2rb2,Lcat
3374	GOBP_POSITIVE_REGULATION_OF_NERVOUS_SYSTEM_DEVELOPMENT	0.132215	0.653223	0.278843	1.16139	858	245	Dct,Egr2,Chodl,Tiam2,Srpx2,Islr2,Tgfb1,Lrrn3,Sox8,Tnf,Map3k13,Il1rapl1,Tspo,Cbln2,Pparg,Sox10,Limk1,Lrrc24,Numb,Sox11,Twf2,Sema4a,Etv5,Lrtm2,Gper1,Sema7a,Nkx6-2,Plxna1,Tpbg,Lrrtm3,Fbxo31,Sema4d,Vstm5,Plxnd1,Slitrk1,Ankrd27,L1cam,Ntrk2,Flrt2,Il1b,Numbl,Trim32,Lta,Cx3cl1,Ss18l1,Tlr2,Snw1,Arhgdia,Ufl1,Cdh4,Cux2,Dicer1,Mapt,Trp73,Nlgn2,Wnt2,Asic2,Lrrc4b
9997	HU_FETAL_RETINA_BIPOLAR	0.132321	0.653223	-0.341096	-1.23312	539	65	Prox1,Nrl,St18,Aanat,Tfap2b,Crym,Otx2,Neto1,Nfib,Plcd4,Kcnma1,Atp2b1,Agap1,Camk2b,Ank3,Neurod1,Unc119,Atp1b2
2774	GOBP_POSITIVE_REGULATION_OF_TRANSCRIPTION_BY_RNA_POLYMERASE_III	0.132383	0.653223	-0.567975	-1.37211	584	11	Cebpa,Ar,Zfp143,Mtor,Ice1,Ell,Ice2
1926	GOBP_MITOCHONDRIAL_RESPIRATORY_CHAIN_COMPLEX_ASSEMBLY	0.132387	0.653223	-0.320113	-1.21457	521	87	Coa4,Ndufa5,Ndufa1,Ndufa11,Nubpl,Ndufa2,Cox20,Sdhaf3,Ndufs7,Sdhaf4,Cox19,Ndufa13,Dmac1,Cox17,Ndufa6,Sco1,Pet100,Ndufb3,Ndufb8,Ndufb2,Oma1,Tmem126a,Ndufv3,Ndufs3,Oxa1l,Tfam,Cox14,Ndufa7,Ttc19,Ndufaf5,Ndufaf2,Uqcc3,Lyrm7,Ndufc1,Ndufb9,Ndufa12,Ndufs8,Ndufaf1,Ndufb5,Aifm1,Coa8,Bcs1l,Sdhaf2
5762	GOMF_N_METHYLTRANSFERASE_ACTIVITY	0.132475	0.653223	-0.322929	-1.21631	524	83	Camkmt,Prdm16,Atpsckmt,Kmt2d,Smyd1,Prmt6,N6amt1,Kmt2a,Eef1akmt2,Kmt2c,Prmt1,Mettl16,Setd2,Dot1l,Trmo,Setd7,Prmt2,Kmt2b,Antkmt,Prdm9,Ash2l,Dimt1,Nsd1,Nsd2,Zcchc4
3094	GOBP_POSITIVE_REGULATION_OF_NEUROGENESIS	0.132509	0.653223	0.289011	1.17642	846	200	Dct,Egr2,Chodl,Tiam2,Islr2,Tgfb1,Sox8,Tnf,Map3k13,Il1rapl1,Tspo,Pparg,Sox10,Limk1,Numb,Sox11,Twf2,Etv5,Gper1,Sema7a,Nkx6-2,Plxna1,Fbxo31,Sema4d,Plxnd1,Slitrk1,Ankrd27,L1cam,Ntrk2,Il1b,Numbl,Trim32,Lta,Cx3cl1,Ss18l1,Tlr2,Snw1,Arhgdia,Ufl1,Cdh4,Cux2,Dicer1,Mapt
1859	GOBP_POSITIVE_REGULATION_OF_INTERLEUKIN_10_PRODUCTION	0.13263	0.653512	0.464079	1.31402	753	25	Bcl3,Sash3,Tlr9,Tlr4,Stat3,Prkcz,Tlr2,Pibf1,Pycard,Trem2,Hgf
2802	GOBP_POLYOL_CATABOLIC_PROCESS	0.1328	0.653671	0.478803	1.32363	763	22	Ntsr1,Tkfc,Pten,Bpnt2,Sord,Mtmr7,Inpp5k,Mtmr2,Tpi1
4419	GOBP_POSITIVE_REGULATION_OF_CELL_CYCLE_CHECKPOINT	0.132851	0.653671	-0.583569	-1.36952	587	10	Prox1
2927	GOBP_FOCAL_ADHESION_ASSEMBLY	0.132865	0.653671	-0.322856	-1.21334	529	81	Arhgap6,Myoc,Epha3,Actn2,Peak1,Col16a1,Rhod,Fmn1,Bcl2,Efna5,Epb41l5,Vcl,Nrp1,Sdc4,Abl1,Limch1,Cttn,Pdpk1,Itgb1bp1,Whamm,Trip6,Rac1,Fam107a
1302	GOBP_GLYCOSIDE_METABOLIC_PROCESS	0.132909	0.653671	0.541719	1.33978	751	14	Th,Akr1c18,Gla,Abhd10,Akr1a1
8156	HP_PANCREATIC_ISLET_CELL_HYPERPLASIA	0.133077	0.654194	-0.582919	-1.368	588	10	Gpc4,Gpc3
2544	GOBP_NEGATIVE_REGULATION_OF_CAMP_MEDIATED_SIGNALING	0.133257	0.654451	-0.542048	-1.35899	578	13	Npy2r,Pde11a,Crtc3
3238	GOBP_NEGATIVE_REGULATION_OF_MULTICELLULAR_ORGANISMAL_PROCESS	0.133281	0.654451	0.240139	1.10703	1009	790	Hs3st5,Sulf1,Trib1,Mef2c,Bcl3,Ccn4,Nr1d1,Plg,Lag3,Gpr149,Bmp4,Anxa1,Sost,Sema3a,Glra1,Alpk2,Foxc2,Spx,Ovol2,Ccr7,Tnfrsf11b,Adm,Il17d,Cartpt,Sfrp2,Sema3c,Plaur,Wnt4,Ptger3,Wnt9a,Lgals9,Il12a,C1qc,Trim63,Hes5,Ube2l6,Tgfb1,Rtn4r,Slc11a1,Serpine1,Smad3,Loxl2,Rara,Sox8,Tnf,Pirb,Lgmn,Tyrobp,Cdh3,Atp2b4,F12,Krt1,Sema3g,Tac1,Epha2,Arrb1,Serping1,Arg1,Cck,Apoa2,Grn,Ptprc,Gadd45a,Tspo,Mylip,Plk2,Pparg,Ghsr,Dll4,Sox10,Mafb,Pgk1,Tnfaip3,Hpn,Fkbp1b,Trib2,C1qtnf1,Spry2,H2-M3,F2r,Angptl7,Tlr9,Thy1,Cd200,Prickle1,Ndfip1,Adcyap1,Adcy7,Neurog1,Tlr4,Gpr35,Apoh,Ptgdr2,Sox11,Nlrp3,Spp1,Wnt10b,Fzd7,Npff,Sema4a,Thbs2,Tmem176a,Sema7a,Bcor,Ifih1,Il4ra,Grk2,Nkx6-2,Tnnt1,Pten,Procr,Nlrx1,Sema4d,Chid1,Stat1,Pi16,Coro1c,Cdk5r1,Prdx4,Fcgr2b,Hgs,Omg,Socs1,Mul1,Nodal,Ceacam2,Rab11fip5,Vasn,Homer3,Zfp36,Tacstd2,Sfrp1,Il1b,Lgals7,Anxa4,Trak2,Hmox1,Lef1,Havcr2,Pdgfb,D130043K22Rik,Calr,Bmp7,Fbxw7,Osr1,Mapk11,Cmklr1,Laptm5,Atp2a2,Acvrl1,Lmna,Relb,Cx3cl1,Runx1,Serpinb1a,Cer1,Sema6b,Atp1a1,Tlr2,Wnt9b,Tcta,Tfe3,Arhgdia,Ihh,Jarid2
9491	HP_HETEROTROPIA	0.133315	0.654451	-0.28111	-1.16871	492	158	Hpdl,Col11a1,Dlk1,Pigw,Magel2,Lgi4,Dnmbp,Pign,Nexmif,Nr2f1,Pigv,Kdm6b,Ntng2,Dpp6,Mplkip,Zswim6,Col4a1,Ammecr1,Sobp,Arhgap31,Add3,Galc,Grm1,Cplane1,Zeb2,Kcnma1,Huwe1,Zeb1,Pycr2,Rnaseh1,Sall2,Slc17a5
8822	HP_ANTERIOR_PITUITARY_DYSGENESIS	0.133456	0.65484	-0.469738	-1.31746	577	20	Magel2,Sox2,Fgfr1,Zswim6,Otx2
3148	GOBP_ENDOCRINE_PROCESS	0.133644	0.655456	-0.342819	-1.23181	544	63	Agt,Drd5,Tacr2,Agtr1a,Niban2,Gja1,Rab11fip1,Gdf9,Ghrl,Edn1,Inhbb,Serpinf2,Pomc,Apln,Agtr2,Rab8b
9914	FAN_EMBRYONIC_CTX_NSC_2	0.133716	0.655503	0.285009	1.16952	862	213	Racgap1,Nudt1,Nrm,Cdca8,Pbk,Kif20a,Ccnb2,Nusap1,Cdkn3,Ucp2,Rangap1,Mis18bp1,Tubb4b,Ndc80,Clic1,Wdr54,Troap,Fbxo5,Cenpa,Kpna2,Cdc25b,Dcxr,Cdkn2c,Ska3,Psrc1,Zwint,Ezh2,Kif18a,Phf19,Cenpn,Kif2c,Tubg1,Poc1a,Sgo2a,Tnfaip8l1,Kif14,Mad2l1,Melk,Cenpk,Rtkn2,Atad5,Emc9,Ube2t,Ilf2,Top2a,Knstrn,Ruvbl2,Ube2c,Rnf4,Jpt1,Ddx39a,Cdca2,Hmgb2,Shcbp1,Kif5b,Cks2,Stil,Snrpa1,Reep4,Foxm1,Tmpo,Cdc20,Rfc3,Birc5,Asf1b,Trip13,Arl6ip1,Ttf2,Dbf4,Parpbp,Pimreg,Fam83d,Vdac3,Fam110a,Hp1bp3,Tk1,Smc2,Knl1,Arhgef39,Tpx2,Rnf26,Nosip
1037	GOBP_RESPONSE_TO_UV_C	0.133799	0.655609	0.578017	1.34779	746	11	Bcl3
3575	GOBP_ENDOCRINE_HORMONE_SECRETION	0.133871	0.65566	-0.384996	-1.26873	563	41	Agt,Tacr2,Agtr1a,Niban2,Gja1,Rab11fip1,Gdf9,Ghrl,Inhbb,Pomc,Apln,Agtr2,Rab8b
6949	HP_CHONDROCALCINOSIS	0.133971	0.655833	0.523571	1.33679	755	16	Tnfrsf11b,Ank,Lmna,Gna11,Notch3
671	GOBP_REGULATION_OF_MUSCLE_CONTRACTION	0.1341	0.655833	0.314593	1.20494	839	124	Prok2,Dsc2,Tnnc1,Mybpc3,Adra1b,Tnni1,Ccn2,Spx,Tnnt2,Ace2,Hspb6,Dlg1,Tacr3,Ghsr,Tmem38a,Fkbp1b,F2r,Anxa6,Myl9,Sstr2,Gper1,Grk2,Chga,Ptafr,Sphk1,Tnnt1
10073	DESCARTES_FETAL_EYE_SKELETAL_MUSCLE_CELLS	0.134144	0.655833	0.322523	1.21509	826	113	Myl4,Tnnc1,Myh3,Lmod3,Myh2,Tnni1,Myh8,Myom3,Carns1,Tnnt2,Alx4,Acta1,Hspb6,Unc45b,Tmem38a,Myl1,Myl6b,Gamt,Lrrc38,Mybpc1,Cavin4,Tnnt1,Flnc,Synpo2l,Cacna1s,Tceal7,Hspb7,Fabp3,Cdh15
7467	HP_EPISODIC_ATAXIA	0.134219	0.655833	0.484094	1.32308	767	21	Pigp,Neurod2,Cacnb4,Slc25a22,Slc2a1,Arx,Trim8,Scn1b,Cacna1a,Pigq
5152	GOCC_ANCHORED_COMPONENT_OF_MEMBRANE	0.134231	0.655833	0.323948	1.21369	826	108	Nrn1l,Meltf,Smpdl3b,Rab26,Plaur,Lypd6b,Cntfr,Rtn4r,Ly6e,Cntn6,Cdh13,Xpnpep2,Sprn,Thy1,Igsf21,Msln,Efna2,Sema7a,Rab11b,Cpm,Omg,Rab3a,Ly6d,Cntn4
6086	GOMF_CYCLIN_BINDING	0.134279	0.655833	0.45597	1.30522	766	26	Proca1,Insm1,Inca1,Mdfic,Hdac3,Fbxo31,Usp2,Fbxw7
780	GOBP_RAS_PROTEIN_SIGNAL_TRANSDUCTION	0.134451	0.655913	-0.250129	-1.12798	440	312	Arhgap6,Rerg,Myoc,Rab30,Rreb1,Tgfb2,Akap13,Fgf10,Jun,Stard13,Fbp1,Cyth4,Stk19,Psd4,Cnksr1,Plce1,Irs2,Rasgrf1,Abca1,Ralgps2,Agtr1a,Rhod,Prkd1,Met,Cdkn1a,Gm14137,Rapgef6,Mmd2,Rb1,Myo9b,Dnm2,Dennd4c,Lpar4,Rasgrp2,Rab9b,Rapgef3,Psd2,Als2,Rasa1,Erbin,Adra1a,Nrp1,Arhgap5,Dynlt1a,Rasa3,Cdc42se2,Nckap1
9811	HP_ABNORMALITY_OF_THE_PERIPHERAL_NERVOUS_SYSTEM	0.134463	0.655913	-0.264549	-1.14916	475	218	Cav3,Ttr,Rreb1,Pigw,Kit,Nr4a2,Slc18a2,Lepr,Ascl1,Gck,Kcnj5,Pign,Fgfr1,Scn9a,Pigv,Vps13c,Ret,Trdn,Mitf,Gas1,Scn3a,Setd2,Ahi1,Cplane1,Cdon,Cspp1,Zeb2,Cisd2,Lrrk2,Ednrb,Fancl,Crebbp,Mkks,Atxn3
3328	GOBP_MAINTENANCE_OF_LOCATION_IN_CELL	0.134539	0.655913	0.298041	1.18917	847	168	Bcl3,Lcn2,Ntsr1,Jsrp1,Htr2a,Ccr7,F2rl3,S100a8,Jph2,Topors,Coro1a,Ptprc,Tspo,Tmem38a,Rangap1,Fkbp1b,F2r,Thy1,Anxa6,Itpr1,Twf2,Spout1,Slc30a3,Gper1,Pdia2,P2ry6,Tbccd1,Hk1,Arl2,Ccr5,Supt7l,Pink1,Slc30a4,Drd1,Calr,Cx3cl1,Akap6,Rer1,Vps13a
7067	HP_CLUBBING	0.134576	0.655913	-0.304861	-1.20073	519	109	Dsp,Slco2a1,Scnn1a,Sftpc,Ccno,Pola1,Ttc12,Dnai1,Mplkip,Gas8,Tll1,Spag1,Dnaaf4,Fancl,Lrba,Bmpr1a,Dnah5
8169	HP_PAROXYSMAL_ATRIAL_FIBRILLATION	0.134605	0.655913	0.56069	1.33316	754	12	Myl4,Kcna5
10066	DESCARTES_FETAL_CEREBRUM_OLIGODENDROCYTES	0.134889	0.656625	0.405839	1.27721	785	40	Dmrt2,Plaat1,Mobp,Chad,Sox10,Erbb3,Gal3st1,Gjb1,Mog,Sstr1,Enpp6,Myrf,Tnr,Apod,Cldn11,Mmp16
1546	GOBP_T_CELL_DIFFERENTIATION	0.134936	0.656625	0.289484	1.174	858	194	Cd1d1,Fancd2,Bcl3,Tox,Nfkbid,Lag3,Bmp4,Anxa1,Sash3,Egr1,Ccr7,Wnt4,Il12rb1,Rara,Cd86,Fcer1g,Ptprc,Prdm1,Dll4,Mafb,Stat5b,H2-M3,Pla2g2d,Nlrp3,Ly9,Fzd7,Sema4a,Il4ra,Rsad2,Gpr183,Fadd,Pik3r6,Stat3,Prkcz,Prex1,Socs1,Sos1
10128	Gray_2014_ForcedSwimStress_Upregulated_HC	0.134986	0.656625	0.347251	1.22583	805	75	Egr2,Plk3,Per1,Egr4,Egr1,Fosb,Olfml2b,Spsb1,Nfkbia,Arrdc2,Sult1a1,Pnpla2,Nadsyn1,Slc25a25,Tmem121,Nedd9,Cmtm8,Cib2,Slc2a1,Aacs
8720	HP_DUPLICATION_OF_THE_DISTAL_PHALANX_OF_HAND	0.135098	0.656625	-0.541117	-1.35665	586	13	Twist1,Fgfr2,Wnt5a,Gdf5,Pah,Kif7
7334	HP_PANCYTOPENIA	0.135193	0.656625	0.334964	1.22398	823	92	Fancd2,Samd9l,Rara,Dnajc21,Recql4,Stat5b,Slx4,Wrap53,Pcca,Bcor,Stn1,Nlrc4,Stat3,Irf2bp2,Tinf2,Havcr2,Calr,Tert,Runx1,Dhfr,Sp110,Gnas,Ube2t,Cog6,Kras,Ikzf1,Anapc1,Palb2,Nbn
1973	GOBP_CELL_ADHESION_MEDIATED_BY_INTEGRIN	0.135227	0.656625	0.366476	1.2438	799	60	Acer2,Dpp4,Cyp1b1,Foxc2,Itgb2,Sfrp2,Lpxn,Serpine1,Epha2,Itgb7,Skap1
3161	GOBP_NEGATIVE_REGULATION_OF_CHEMOTAXIS	0.13526	0.656625	0.38285	1.25514	790	50	Ccl12,Dpp4,Dusp1,Sema3a,Sema3c,Rin3,Sema3g,Sema4a,Sema7a,Sema4d
1453	GOBP_CEREBELLAR_CORTEX_MORPHOGENESIS	0.135268	0.656625	-0.424118	-1.29796	577	29	Prox1,Smo,Coq8b,Cbln1
6952	HP_ABNORMAL_DIAPHYSIS_MORPHOLOGY	0.135387	0.656625	-0.260665	-1.14453	478	236	Gpr101,Slco2a1,Zbtb20,Col11a1,Dlk1,Magel2,Gli3,Trps1,Gan,Col11a2,Sgms2,Mctp2,Plod2,Serpinh1,Fgfr1,Gja1,Sox9,Cyp2r1,Kif22,Evc,Ccn6,Kat6a,Loxl3
7864	HP_FIBULAR_HYPOPLASIA	0.135535	0.656625	-0.467424	-1.31097	586	20	Col11a1,Met,Sox9,Zbtb16,Slc35d1
6533	HP_RENAL_DYSPLASIA	0.135606	0.656625	-0.341989	-1.22882	552	63	Itga8,Gli3,Pign,Smo,Itgb4,Fktn,Ammecr1,Jag1,Cplane1,Cspp1,Plec,Sall1,Ttc8
1039	GOBP_VASCULAR_TRANSPORT	0.135647	0.656625	0.341486	1.22379	816	82	Slc1a5,Atp8a1,Slc7a5,Atp2b4,Slc8a2,Slc22a8,Slc5a5,Slc38a3,Abcb1a,Abcg2,Slc38a2,Slc1a4,Slc6a17,Slc22a1,Mfsd2a,Fabp5,Atp2a3,Atp1a4,Abcc3,Slc2a3,Slc2a1,Slc16a2,Slc5a6,Slc7a8,Slc4a8,Slc19a1,Slco2b1,Ager,Slc13a3
672	GOBP_SMOOTH_MUSCLE_CONTRACTION	0.135652	0.656625	0.337155	1.22326	822	88	Sulf1,Prok2,Spx,Htr2a,Acta2,Ptger3,Dlg1,Atp2b4,Tacr3,Ghsr,Fkbp1b,F2r,Nmur1,Neurog1,Rap1gds1,Sstr2,Gper1,Ptafr,Sphk1
10337	Gemma_GSE10415_7_Brain_Regions_in_20_Inbred_Strains_of_Laboratory_Mice_StrainOrLine_SWR.J_Up	0.13567	0.656625	-0.221614	-1.08494	328	787	Cav3,Spink8,Stac,Acoxl,Thsd4,Lpl,Klra2,Rerg,Thbs4,Rarres1,St18,Sh2d6,Rsbn1l,Kcnq5,Itga8,Pla2g2c,Gbp7,Slc27a3,Sox4,Ccdc122,Ttn,Acss1,Ccno,Frmd4b,Gchfr,Cd74,Krt12,Frem2,Aldh1a1,Marveld2,Cradd,Prdm16,Cd109,Creg2,Plod2,Ccna1,Slc2a4,Sdf2l1,Sdsl,Klf3,Nxf2,Naalad2,Anapc13,Cdkn1a,Samd4,Krt18,Enho,P4ha1,Arl14ep,Prrc2c,Ddx31,Zfp57,Arid3a,Gdf9,Galntl6,Cox8b,Usp6nl,Col4a1,Icosl,Bmp1,Gata2,Cep70,Pdgfra,St8sia1,Ercc6l2,Bmp2k,Loxl1,Gstm7,Adamts20,Lin7c,Ccrl2,Ccdc117,Zgpat,Dnajc1,Pecr,Glrx2,Ar,Dmtf1,Fgd6,Col7a1,Pstk,Boll,Spock3,Mmp23,Etnppl,Ormdl2,St8sia6,Sfxn2,Mettl16,Nvl,Gtf2f2,Fbxo15,Cacna2d3,Itpr2,Phkb,Eif2ak4,Grm1,Ribc1,Ptk6,Man1a,Ormdl3,Snrnp48,Aqp4,Irak2,C030006K11Rik,Cand2,Tubd1,Srl,Tanc2,Dgki,Upk1b,Tnpo1,Aatf,Bbs7,Txnrd1,Map3k7cl,Ggcx,Slc35d1,Ccdc17,Tmem167b,Dnah5,Nmnat1,Abl1,Rhpn2,Atp2b1,Grb14,Gja5,Lrp6,Elovl2,Lrrc4,Acaa1a
10077	DESCARTES_FETAL_EYE_STROMAL_CELLS	0.135682	0.656625	-0.326338	-1.21205	542	77	Car12,Dcn,C1qtnf7,Ndnf,Emx2,Ednra,Adam33,Aspn,Mfap5,Itgbl1,Igsf10,Cxcl12,Olfml1,Sparc,Twist1,Postn,Pdgfrl,Adamts5
5253	GOCC_EXON_EXON_JUNCTION_COMPLEX	0.135811	0.656851	-0.508397	-1.3436	591	16	Upf3b,Pnn,Tdrd3,Sap18
6833	HP_WIDELY_SPACED_TEETH	0.135875	0.656851	-0.335009	-1.22241	555	68	Gpr101,Hdac8,Prkd1,Kmt2d,Zswim6,Kmt2a,Tanc2,Zeb2
7748	HP_KYPHOSCOLIOSIS	0.135921	0.656851	0.303756	1.19518	850	152	Egr2,Myh3,Slc18a3,Col1a2,Acta1,Pmp22,Ptch2,Col12a1,Recql4,Col13a1,Aldh18a1,Bcor,Col2a1,Telo2,Naa10,Extl3,Tubb4a,Itga7,Piezo2,Zmpste24,Hras,Syt2,Map3k20,Lmna,Pomt1,Herc1,Fkrp,Ercc2,Slc5a7,Mapt,Tgfb3,Kras,Cdh11,Lrp5,Akt1,Ercc1,Aimp1,Selenon,Hgsnat,Tonsl,Atad1,Slc10a7,Aebp1,Dnmt3a,Tctn3,Hspg2
3554	GOBP_LABYRINTHINE_LAYER_BLOOD_VESSEL_DEVELOPMENT	0.135977	0.656851	0.512812	1.32849	767	17	Ovol2,Junb,Vash2,Ggnbp2,Ccn1,Wnt2,Akt1
7148	HP_CIRRHOSIS	0.136129	0.657284	0.316789	1.20512	843	120	Fos,Pygl,Il12a,Il12rb1,Galt,Arg1,Slc7a7,Pparg,Dll4,Hsd3b7,Gpr35,Ift43,Wrap53,Slc40a1,Agpat2,Cavin1,Mmel1,Trmt5,Tinf2,Bscl2,Ap1b1,Acvrl1,Tert,Runx1,Smpd1,Eng,Mars1,Slc25a13,Polg,Ap1s1,Cog6,Gpc1
1507	GOBP_METAL_ION_TRANSPORT	0.136393	0.658226	-0.241701	-1.11587	415	393	Cav3,Stac,Lgals3,P2rx5,Slc24a5,Il16,Chrna7,Chd7,Ryr1,Kcnj2,Trpc4,Anxa9,Mcub,Homer2,Slc24a3,Slc39a2,Cxcr4,Grin2a,Hpca,Drd2,Orai2,Cacng6,Cacna1h,Cacna1e,Rgs9,Slc4a4,Ppp3ca,Magt1,Gja1,Ano6,Ubash3b,Gem,Cachd1,Grin2c,Slc30a10,Cxcl12,Grin2d,Trpm3,Bcl2,Gstm7,Cacng4,Atp2c1,Trdn,Nos1,Slc8a1,Epb41,Trpm7,Smdt1,Lime1,Thada,Cacna2d3,Adra1a,Itpr2,Ryr3,Cnnm2,P2rx4,Rasa3
1897	GOBP_REGULATION_OF_ACTIVIN_RECEPTOR_SIGNALING_PATHWAY	0.136449	0.658226	-0.460663	-1.30351	583	21	Igsf1,Fgf10,Fst,Acvr2a
2959	GOBP_ORGANELLE_FISSION	0.136585	0.658228	0.258386	1.13648	954	419	Kash5,Togaram2,Fancd2,Cdt1,4930447C04Rik,Mei1,Dusp1,Cenps,Bmp4,Incenp,Racgap1,Catsperz,Ankrd31,Syce1l,Cntd1,Wnt4,Cdca8,Majin,Pex11g,Pex11b,Hecw2,Tex14,Prkcb,Ccnb2,Nusap1,Fzr1,Ndc80,Slx4,Ccne1,Rad51ap1,Neurog1,Ctdnep1,Myo19,Fbxo5,Kdr,Rad51,Cdc25b,Ing2,Psrc1,Slf1,Pdxp,Ccne2,Zwint,Sphk1,Rad54b,Piwil2,Psmc3ip,Coro1c,Naa10,Rad50,Fbxo43,Mus81,Aaas,Tubg2,Mul1,Kif18a,Gpr3,Vps4a,Nek6,Il1b,Fis1,Dapk3,Pdgfb,Pink1,Calr,Bmp7,Kif2c,Tubg1,Sgo2a,Lmna,Nme6,Sycp3,Ranbp1,Cdc16,Kif14,Terb1,Mad2l1,Aurkc,Spire2,Cenpk,Xrcc3,Tex15,Hsf2bp,Mapt,Bnip3,Pex19,Top2a,Slc25a46,Knstrn,Eml3,Ube2c,Nudc,Chek1,Rec8,Ppp2ca,Ndc1,Dctn2
1154	GOBP_NEGATIVE_REGULATION_OF_KERATINOCYTE_PROLIFERATION	0.136683	0.658228	-0.5653	-1.36565	603	11	Eppk1,Cd109,Fgfr2,Snai2
4545	GOBP_POSITIVE_REGULATION_OF_TUMOR_NECROSIS_FACTOR_MEDIATED_SIGNALING_PATHWAY	0.136692	0.658228	-0.580935	-1.36334	604	10	Hspa1a
3062	GOBP_CHROMOSOME_LOCALIZATION	0.136698	0.658228	0.348779	1.22921	817	74	Kash5,Cdt1,Incenp,Cdca8,Majin,Ndc80,Psrc1,Kif18a,Vps4a,Kif2c,Lmna,Kif14,Terb1,Trappc12,Dync1h1,Eml3,Nudc,Dctn2,Pibf1,Chmp6
8213	HP_POLYARTICULAR_ARTHROPATHY	0.13696	0.658857	0.504622	1.32294	772	18	Stat4,Il2rb,Tnfaip3,Nlrp3,Stat3,Dmp1,Enpp1,Il2ra,Ptpn2
3195	GOBP_REGULATION_OF_SMALL_GTPASE_MEDIATED_SIGNAL_TRANSDUCTION	0.137007	0.658857	-0.251955	-1.13227	454	298	Arhgap6,Myoc,Tgfb2,Akap13,Fgf10,Arhgef6,Stard13,Sipa1l3,Arhgef16,Fbp1,Cyth4,Stk19,Psd4,Vav3,Plce1,Irs2,Rasgrf1,Abca1,Syde2,Srgap1,Ralgps2,Rhod,Met,Arhgef19,Ralgapa2,Mmd2,Myo9b,Arap2,Reln,Dnm2,Dennd4c,Lpar4,Psd2,Rhoc,Depdc1b,Als2,Rasa1,Arhgap31,Erbin,Adra1a,Nrp1,Arhgap5,Dynlt1a,Amot,Cdon,Rasa3,Cdc42se2,Arhgap28,Cd2ap,Arhgef5,Trip10,Cyth1,Abl1,Itsn1,Ccdc125,Arhgap42,Plekhg2,Notch1,Iqsec3,Notch2,Syngap1,Gpr4,Pik3cb,Sipa1l2,Eps8,Ophn1,Rac1,Psd3,Rasip1,Rgl2,Mcf2,Arhgap21,Kank1,Abl2,Arhgef28,Gna13,Rabl3
3745	GOBP_POSITIVE_REGULATION_OF_LEUKOCYTE_PROLIFERATION	0.137015	0.658857	0.322748	1.20896	840	109	Cd1d1,Mef2c,Anxa1,Sash3,Tnfsf13b,Il12a,Il12rb1,Prkcq,Tnfrsf13c,Cd86,Tac1,Coro1a,Ptprc,Stat5b,Tlr9,Tlr4,Gpr183,Fadd,Selenok,Il1b,Slc39a10,Csf1r,Gpam,Havcr2,Ticam1,Ptk2
4303	GOBP_POSITIVE_REGULATION_OF_RUFFLE_ASSEMBLY	0.137328	0.659622	0.537972	1.33052	776	14	Cobl,Fam98a,Hras,Eps8l2,Pfn1,P2ry12,Plekhm1,Cyfip1
9154	HP_INCREASED_INTRAMYOCELLULAR_LIPID_DROPLETS	0.137328	0.659622	0.538369	1.3315	776	14	Gabra3,Afg3l2,Pnpla2,Cacna1s,Kcne3
4592	GOBP_NEGATIVE_REGULATION_OF_SPROUTING_ANGIOGENESIS	0.137361	0.659622	-0.564699	-1.3642	606	11	Adamts9
2604	GOBP_MITOTIC_G1_S_TRANSITION_CHECKPOINT	0.137455	0.659769	-0.348736	-1.23769	566	59	Plk5,Sox4,Cradd,Cdkn1a,Btg2,Arid3a,Aurka,Cdkn1b,Cnot6,Tfdp2,Prmt1,Plagl1,E2f8
2107	GOBP_HINDLIMB_MORPHOGENESIS	0.137608	0.660024	-0.4232	-1.29515	587	29	Chd7,Rarb,Gpc3,Tfap2b,Fmn1,Zbtb16,Twist1,Aff3,Bmpr1a,Notch1,Rarg
6070	GOMF_EXTRACELLULAR_MATRIX_STRUCTURAL_CONSTITUENT_CONFERRING_TENSILE_STRENGTH	0.137632	0.660024	-0.39852	-1.27269	571	36	Col15a1,Col11a1,Col16a1,Col11a2,Col19a1,Col4a2,Col25a1,Col4a1,Col18a1,Col7a1,Col23a1
7418	HP_INFLAMMATION_OF_THE_LARGE_INTESTINE	0.137733	0.660208	-0.372311	-1.25605	575	46	Zap70,Prkcd,Inava,Hps1,Pola1,Fas,Bach2,Ret
2911	GOBP_CARBOXYLIC_ACID_TRANSPORT	0.137899	0.660703	0.282683	1.16418	889	222	Proca1,Ntsr1,Anxa1,Trh,Slc1a5,Slc36a2,Vamp2,Ace2,Stx1a,Slc11a1,Slc7a5,Arg1,Cck,Slc7a7,Slc13a5,Unc13b,Slc38a3,Slc6a12,Slc47a1,Slc36a1,Pla2g2d,Llgl2,Slc16a3,Nfkbie,Abcg2,Slc38a2,Slc1a4,Slc16a14,Slc6a17,Slc25a32,Ctns,Stard5,Casr,Slc3a2,Abcc3,Stra6,Ntrk2,Rab3a,Ceacam2,Slc16a6,Pla2g5,Il1b,Grm2,Slc25a22,Pla2g2f,Per2,Slc25a12,Lrrc8d,Slc10a3,Slc16a4,Ppfia3,Slc66a1,Slc16a2,Slc5a6,Slc7a8,Slc16a9,Slc23a2,Slc25a13,Slc19a1,Slco2b1,Sv2a,Hrh3,Adora1,Slc13a3,Adora2a,Slc26a6,Slc6a8,Slc3a1,Slc43a1,Slc25a11,Slc16a1,Folr2,Itgb1,Psen1,Pla2g3,Slc10a7,Slc6a15,Drd4,Arl6ip1
8231	HP_PROGEROID_FACIAL_APPEARANCE	0.138047	0.661114	0.521461	1.3314	778	16	Mtx2,Lmnb2,Zmpste24,Lmna,Ercc3,Ercc1
1428	GOBP_SPINAL_CORD_PATTERNING	0.138249	0.661768	-0.519521	-1.35127	599	15	Gli3,Ascl1,Smo,Rfx4,Reln,Chrd,Gli2,Nkx2-2,Tulp3
5397	GOCC_SPERM_PRINCIPAL_PIECE	0.138334	0.661768	-0.506855	-1.33952	602	16	Scnn1a,Catsperg1,Spa17,Slc9b1,Cabyr,Catsperd,Slc9b2,Ift27
5259	GOCC_SPECIFIC_GRANULE_LUMEN	0.138384	0.661768	0.394673	1.26053	799	44	Lyz1,Lcn2,Dnase1l1,Retn,Qpct,Ctsz,Arg1,Cnn2,Pglyrp1,Ghdc,Ptx3,Pdxk,Olfm4,Ilf2,Jup,Neu1,Ctsd,Tollip,Cfp,Qsox1,Cyfip1,Cant1
10019	DURANTE_ADULT_OLFACTORY_NEUROEPITHELIUM_RESPIRATORY_COLUMNAR_CELLS	0.138551	0.661768	-0.458987	-1.29877	592	21	Nts,Hspb1,Krt18
1073	GOBP_POSITIVE_REGULATION_OF_PHOSPHORUS_METABOLIC_PROCESS	0.138607	0.661768	0.238846	1.10252	1052	809	Prok2,Rspo1,Bmp3,Mef2c,Lmo4,Chp2,Bmp4,Ntsr1,Incenp,Ccn2,Egr1,Fgf1,Dusp6,Socs3,Htr2a,Ccr7,Bmp8a,Cartpt,Sfrp2,Plaur,Btbd10,Il12a,Ephb6,Ntf5,Hes5,Tgfb1,Igfbp6,Slc11a1,Camk1,Smad3,Pbk,Tnf,Prkaa2,Cd86,Map3k13,Fpr1,Dlg1,Stradb,Map4k1,Atp2b4,Prkar1b,Pik3r5,Pecam1,Epha2,Arrb1,Dusp5,Pdgfc,Ehd4,Cck,Slc8a2,Ptprc,Gadd45a,Erbb3,Tec,Cd44,Pih1d1,Cdk5r2,Spry2,F2r,Tlr9,Dusp12,Guca1a,Gng3,Adcyap1,Adcy7,Dipk2a,Tlr4,Parp14,Glmn,Fgf22,Dlg4,Dusp9,Aktip,Chp1,Camkk2,Kdr,Nupr1,Cdc25b,Inhbe,Map3k8,Mdfic,Epha1,Fzd7,Fbh1,Mapkapk3,Ramp3,Gper1,Ror1,Rap2a,Sema7a,Pak5,Psrc1,Epha8,Ptafr,Prr5l,Hdac3,Map3k1,Sphk1,Pik3r6,P2ry6,Hcls1,Plek,Telo2,Sema4d,Cdk5r1,Ezh2,Lpar1,Rad50,Stat3,Sqstm1,Prkcz,Lcp2,Parp9,Lrrk1,Rasgrp1,Nrg3,Gprc5c,Oprd1,Socs1,Ntrk2,Pgf,Mul1,Fabp3,Mapk10,Nodal,Nedd9,Mapre3,Erbb4,Mapkapk5,Pea15a,C5ar1,Grm4,Il1b,Rapgef1,Slc39a10,Stap2,Csf1r,Pfkfb1,Hras,Insrr,Pdgfb,Pink1,Il6ra,Map3k20,Bmp7,Fbxw7,Mapk11,Slc25a12,Acvrl1,Ube2n,Ptk2,Map3k14,Adcy3,Cx3cl1,Sympk,Bmp6,Cdh5,Clip3,Smpd1,Kif14,Eng,Ppp1r15a,Prkacb,Lefty1,Hax1,S1pr2,Vcp,Akt2,Aplnr,Cntn1,Mtmr9,Il15,Mark2,Adipor2,Map2k3,Csf1,Mapt,Map4k2,Cdk5,Csnk1d,Trp73,Eef1a2,Hrh1,Ccn1,Lefty2,Xrcc6,Rb1cc1,Thbs1,Tgfb3,Ager,Vegfb,Adora1,Bcar3,Pid1,Kras,Ppp2ca,Itgb3,Adcy2,Il11,F2,Pdcd10,Ilk,Pibf1,Stox1,Cdca2,Gpnmb,Sppl3,Stoml2,Cx3cr1,Dusp7,Fgd2,Mst1r,Lrp4,Musk
9049	HP_TRICUSPID_ATRESIA	0.13863	0.661768	-0.54792	-1.35011	608	12	Rreb1
5437	GOCC_POSTSYNAPTIC_DENSITY_MEMBRANE	0.138639	0.661768	-0.321681	-1.20559	553	80	Shisa6,Nectin3,Actn2,Grin2a,Gria1,Rgs9,Dcc,Grin2c,Grin2d,Lin7c,Cacng4,Epha7,Neto1,Plppr4,Grm1,Slitrk3,Ptprs,Lrrc4,Cnih2,Grm5
2883	GOBP_MICROTUBULE_POLYMERIZATION	0.138744	0.661768	-0.331146	-1.21764	558	72	Cav3,Hspa1a,Fgf13,Ccdc57,Met
8840	HP_ABNORMALITY_OF_HAIR_TEXTURE	0.138747	0.661768	0.313205	1.20066	867	125	Dsc2,Satb2,Gjb2,Wnt10a,Naglu,Alx4,Sgsh,Sin3a,Cdh3,Col3a1,Slc7a7,Ift43,Liph,Pkp1,Itga3,Naa10,Ezh2,Sos1,Hephl1,Zmpste24,Tinf2,Hras,Nectin4,Snx10,Ercc2,Notch3,Pycr1,Ercc3,Ripk4,Kras,Lztr1,St14,Jup,Brf1
3451	GOBP_REGULATION_OF_DOPAMINE_RECEPTOR_SIGNALING_PATHWAY	0.138952	0.662447	-0.57975	-1.36056	614	10	Drd2,Alk,Lrrk2
10121	Gray_2014_AcuteCorticosterone_Upregulated_HC	0.139138	0.662467	0.399692	1.26858	806	42	Kcna5,Net1,Prkaa2,Fgf12,Nfkbia,Slc25a33,Slc16a3,Armc9,Kcnk6,Tnfrsf17,Exosc1,Srxn1
6524	HP_GLOMERULAR_SCLEROSIS	0.139152	0.662467	-0.347875	-1.23463	573	59	Tbc1d8b,Plce1,Nup93,Tprkb,Itgb4,Coq8b,Ret,Jag1,Inf2,Plec,Cd2ap,Nf1,Myo1e
7248	HP_VENTRICULAR_FIBRILLATION	0.139183	0.662467	-0.393004	-1.26294	578	37	Dsp,Scnn1a,Kcnj2
7447	HP_PNEUMONIA	0.139264	0.662467	-0.277484	-1.16172	514	167	Zap70,Chd7,Ryr1,Prkcd,Sftpc,Cxcr4,Col11a2,Pola1,Pign,Fgfr1,Crlf1,Blm,Kmt2d,Dnai1,Ap3b1,Gas8,H2-Ab1,Nadk2,Tll1,Nos1,H2-Aa,Gas1,Egfr,Cdon,Cspp1,Nfix,Crebbp,Il2rg,Lrba,Lama3,Dclre1c,Timm8a1,Jak3,Cacna1c,Rac1,Tgif1,Casp8,Pmm2,Unc119,Alms1,Gli2,Ifngr1,Dock8,Btk,Dnmt3b,Stag2,Pura,Efemp2,Nhlrc1,Efl1
187	GOBP_G_PROTEIN_COUPLED_RECEPTOR_INTERNALIZATION	0.139273	0.662467	-0.525224	-1.34616	604	14	Necab2,Htr1b,Drd2,Arr3,Dnm2,Apln
4503	GOBP_NEGATIVE_REGULATION_OF_SUPRAMOLECULAR_FIBER_ORGANIZATION	0.139342	0.662467	-0.287407	-1.17397	520	139	Cav3,Arhgap6,Myoc,Prkcd,Triobp,Fgf13,Sptb,Shank1,Met,Chadl,Svil,Ssh3
6268	GOMF_RECEPTOR_ANTAGONIST_ACTIVITY	0.139419	0.662467	0.558105	1.32702	781	12	Dkkl1,Il18bp,Dkk3,Pxdn,Esr2,Wfikkn2
3361	GOBP_SULFATION	0.139473	0.662467	0.548588	1.33283	788	13	Hs3st5,Sult2b1,Sult4a1,Ext2
7712	HP_NEOPLASM	0.139636	0.662467	-0.223513	-1.08347	352	697	Gpr101,Slco2a1,Zap70,Fat4,Prlr,Dlk1,Chd7,Foxo1,Gpc4,Ryr1,Prkcd,Gpc3,Gli3,Kit,Trps1,Slc26a4,Sftpc,Cxcr4,Taf15,Nags,Sox2,Rps15a,Cebpa,Ascl1,Zfhx3,Col11a2,Prdm16,Erbb2,Gck,Srgap1,Ccbe1,Smo,Fas,Magt1,Fgfr1,Gja1,Scn9a,Met,Cdkn1a,Blm,Dcc,Kdm6b,Sox9,Mvd,Mplkip,Zswim6,Evc,Aurka,Rb1,Cdkn1b,Phf21a,Mgmt,Tmc8,Gata2,Ctla4,Mn1,Pdgfra,Klf6,Bcl2,Dnm2,Edn1,Ret,Arid1b,Col18a1,Tmc6,Alk,Rest,Ar,Mitf,Col7a1,Sash1,C2cd3,Gas1,Fuz,Dhx37,Axin2,Jag1,Rasa1,Numa1,Setd2,Twist1,Bard1,Eif2ak4,Cplane1,Cdon,Pax6,Pdgfrl,Ednrb,Fancl,Cyld,Slc22a18,L2hgdh,Crebbp,Foxi1,Il2rg,Fgfr2,Lrba,Lama3,Pkd2,Dclre1c,Nf1,Bmpr1a
9037	HP_ABNORMALITY_OF_CORNEAL_STROMA	0.139706	0.662467	0.348016	1.22652	835	74	Slc4a11,Cyp1b1,Chrdl1,Gjb2,Ovol2,Glb1,Apoa2,Aldh18a1,Nlrp3,Tgfbi,Ctns,Pomgnt1,Wdr73,Gnas,Ercc2,Ercc3,Ripk4,Kras
8205	HP_AORTIC_ARCH_ANEURYSM	0.139743	0.662467	-0.483871	-1.32317	608	18	Chd7,Sema3e,Prdm16
808	GOBP_ENDODERM_DEVELOPMENT	0.139763	0.662467	0.363405	1.23695	825	61	Col6a1,Dusp1,Arc,Bmp4,Dusp4,Itgb2,Smad3,Col12a1,Dusp5,Smad2
333	GOBP_REGULATION_OF_TYPE_2_IMMUNE_RESPONSE	0.13977	0.662467	0.468629	1.30744	801	23	Anxa1,Rara,Cd86,Arg1,Ndfip1,Nlrp3,Il4ra,Rsad2,Prkcz
3360	GOBP_REGULATION_OF_FIBRINOLYSIS	0.140065	0.66345	0.592047	1.3461	780	10	Plg,Serpine1,F12,Apoh
5386	GOCC_MEIOTIC_SPINDLE	0.140244	0.66345	0.591946	1.34587	781	10	Kash5,Incenp,Fbxo5
7146	HP_JOINT_LAXITY	0.140265	0.66345	0.293157	1.17896	888	180	Prok2,Col6a1,Slc18a3,Col1a2,Tac2,Tbr1,Satb2,Dusp6,Acta1,Adamts2,Smad3,Sin3a,Pigp,Col12a1,Glb1,Spry4,Tacr3,Limk1,Col13a1,Dlg4,Ift43,P3h1,Col5a1,Col2a1
1466	GOBP_HYPOTHALAMUS_DEVELOPMENT	0.140323	0.66345	-0.518198	-1.34783	608	15	Nrp2,Gsx1,Ndnf
9994	HAY_BONE_MARROW_PRO_B	0.140335	0.66345	0.276647	1.15363	913	247	Fam111a,Incenp,Cd72,Racgap1,Tcf19,Ikzf2,Stmn1,Nrm,Cdca8,Raly,N4bp3,Nusap1,Mis18bp1,Ndc80,Haus8,Tubb5,Nudt21,Rad51ap1,Myl6b,Nppc,Mdh1,Sac3d1,Fbxo5,Txndc12,Cenpa,Rad51,Kpna2,Rnaseh2b,Gdi2,Arhgap33,Cdkn2c,Ska3,Psrc1,Ccne2,Zwint,Tuba1b,Psmc3ip,Atp2a3,Ezh2,Fbxo43,Haus1,Cmtm8,Skp2,Smarce1,Phf19,Cenpn,Timeless,Sgo2a,Srsf3,Kif14,Mad2l1
7710	HP_INCREASED_SUSCEPTIBILITY_TO_FRACTURES	0.140354	0.66345	0.293135	1.17973	888	181	Prok2,Myh3,Col1a2,Klhl40,Lmod3,Sema3a,Satb2,Dusp6,Ehhadh,Idh1,Tnfrsf11b,Acta1,Tyrobp,Spry4,Recql4,Slc7a7,Tacr3,Sox10,P3h1,Cdkn2c,Wrap53,Col2a1,Pten,Casr,Stat3,Sqstm1,Ctsk,Tinf2,Ndufaf6,Hras,Ext2,Tert,Runx1,Smpd1,Ctnnd2,Snx10,Mogs,Gnas,Vcp,Pycr1,Cdkn2b,Ccdc141,Prokr2,Col1a1,Kras
190	GOBP_BLOOD_VESSEL_ENDOTHELIAL_CELL_PROLIFERATION_INVOLVED_IN_SPROUTING_ANGIOGENESIS	0.14051	0.663488	0.480454	1.31313	803	21	Fgfbp1,Bmp4,Il12a,Epha2,Dll4
907	GOBP_AROMATIC_AMINO_ACID_FAMILY_METABOLIC_PROCESS	0.140545	0.663488	0.460208	1.30306	798	25	Dct,Th,Thap4,Tyr
874	GOBP_ENDOSOME_TO_LYSOSOME_TRANSPORT	0.14055	0.663488	0.390752	1.26101	817	46	Rab7b,Aktip,Scyl2,Trak2,Vps39,Vcp,Vipas39,Hook1,Gprasp1,Rnf157,Vps41,Rilp,Chmp3,Epg5,Bin1
2066	GOBP_RESPONSE_TO_LAMINAR_FLUID_SHEAR_STRESS	0.140756	0.663889	-0.562275	-1.35834	621	11	Klf4,Abca1,Mapk7
440	GOBP_ACETYL_COA_METABOLIC_PROCESS	0.14076	0.663889	-0.39699	-1.26781	584	36	Pipox,Acss1,Pdp2,Mvd,Pdk4,Pdpr,Hmgcs1
1802	GOBP_PROTEIN_MODIFICATION_BY_SMALL_PROTEIN_CONJUGATION	0.140977	0.664613	0.238539	1.10111	1070	809	Egr2,Cish,Rnf39,Dtl,D7Ertd443e,Klhl40,Rnf122,Cenps,Egr1,Socs3,Wfs1,Asb18,Trim63,Ube2l6,Stx1a,Marchf10,Rmnd5b,Trim47,Zc3hc1,Neurod2,Spsb1,Smurf1,Arrb1,Topors,Znrf1,Rnf19b,Asb16,Hecw2,Asb2,Tspo,Mylip,Fbxl21,Limk1,Rangap1,Tnfaip3,Fzr1,Jade2,Spry2,Rnf151,Herc4,Ube2f,Birc3,Prickle1,Rnf217,Ndfip1,Rnft2,Brca1,Glmn,Fbxl4,Marchf11,Aktip,Chp1,Asb10,Klhl17,Fbxo5,Rnf208,Psmd1,Obi1,Fbh1,Bcor,Ifih1,Sh3rf3,Nup43,Rnf41,Hdac3,Rassf5,Sphk1,Pten,Ccdc22,Hspbp1,Trim12c,Rnf213,Dtx4,Fbxo31,Dcaf4,Kctd11,Ubac1,Nfe2l2,Rnf8,Sqstm1,Fbxo43,Psma5,Thop1,Aaas,Socs1,Rnf115,Herc6,Mul1,Rnf180,Tspan17,Rnf31,Psmd5,Rnf2,Skp2,Pcna,Psmd7,Rnf103,Fbxo4,Usp5,Fbxo27,Pink1,Klhl25,Per2,Pex10,Fbxw7,Mkrn1,Tnfaip1,Trim32,Trim14,Ticam1,Laptm5,Rnf24,Uba1,Ube2n,Cdc16,Usp22,Ivns1abp,Trim3,Nsmce1,Mad2l1,Rps7,Ube2j2,Prmt3,Rnf11,Herc1,Kctd9,Ufl1,Rnf168,Septin4,Med11,Dcaf12,Nup188,Hectd4,Vcp,Med30,Rffl,Rc3h2,Trim8,Eipr1,Usp4,Psmc1,Cdk5,Irf2bpl,Ube2t,Asb5,Traf5,Trim17,Wdsub1,Fbxo17,Marchf1,Ube2c,Dcaf7,Sharpin,Rnf4,Psma7,Bag5,Klhl12,Lztr1,Rnf14,Ndc1,Ube3b,Blmh,Rnf185,Ube4a,Psmb3,Psmd9,Ube3c,Psmd4,Herc3,Ctnnb1,Traf3ip2,Ubr3,Anapc1,Marchf3,Socs5,Birc6,Akt1,Otulin,Cul1,Rchy1,Nup153,Ddb1,Otub2,Cdc20,Rnf157,Trim6,Psen1,Trim23,Trim26,Enc1,Ube2o,Dcaf5,Dda1,Rnf126,Det1,Fbxl5,Wdr48,Spsb4,Arrdc1,Brap,Shprh,Birc2,Lrsam1,Fbxo6,Sh3rf1,Asb13,Trib3,Atg7,Rnf166,Pex14,Uba6,Fem1b,Anapc4,Prr7,Cdk5rap3,Hecw1,Tollip,Nup50,Pom121,Foxf2,Ubr1,Uba5,Atg3,Anapc2,Ttc3,Asb8,Rnf182,Pias2,Paf1,Vps28,Derl1,Nup37,Gnl3,Mad2l2,Cops9,Marchf5,Klhl24,Mdm2,Klhl21,Arih2,Rnf214,Rnf26,Nup62,Plaa,Sde2,Dcaf13,Nosip,Uba7,Fbxw4,Hif3a,Nup88,Ubr7,Pias3,Med18,Trpc4ap,Cenpx,Fbxl14,Fbxw2,Mapk9,Daxx,Rnf220,Zmiz1,Rnf38,Pja1,Ube2ql1,Psma2,Marchf2,Os9,Rpl5,Fbxo9,Mocs3,Psma4,Fbxo25,Rab1a,Psmd12,Psmc3,Btrc,Rnf138,Fbxo44,Rnf34,Ctu1,Wwp2,Tnks2,Uhrf2,Capn3,Klhl8,Mib2,Ube2l3,Trim44
5092	GOCC_CLATHRIN_COAT_OF_COATED_PIT	0.141116	0.664794	0.528853	1.33214	798	15	Slc18a3,Btbd8,Ap2m1,Cltb
7620	HP_MOTOR_APHASIA	0.141141	0.664794	0.591024	1.34378	786	10	Grn,Gjb1,Vcp,Mapt,Psen1,Trem2,C9orf72
9155	HP_ABNORMAL_SEX_DETERMINATION	0.141293	0.665034	0.528528	1.33133	799	15	Rspo1,Wnt4,Map3k1,Wwox,Por
3686	GOBP_REGULATION_OF_LYMPHOCYTE_APOPTOTIC_PROCESS	0.141317	0.665034	-0.385215	-1.26081	589	40	Lgals3,Ido1,Birc7,Cd74,Irs2,Cd274,Ormdl3,Wnt5a,Adam8,Arg2,Jak3
7113	HP_MUSCLE_WEAKNESS	0.141446	0.665344	0.239055	1.10268	1073	798	Egr2,Hspb3,Prok2,Myh3,Alas2,Col6a1,Slc18a3,Col1a2,Tcap,Klhl40,Stat4,Lmod3,Dpm3,Hspb8,Myh2,Sost,Sema3a,Ccn2,Dusp6,Trh,Foxc2,Ehhadh,Srpx2,Tnfrsf11b,Acta1,Sh3tc2,Tgfb1,Pmp22,Usp27x,1600014C10Rik,Rara,B4galnt1,Cacna1g,Pigp,Fgf12,Neurod2,Gne,Tmem43,Il1rapl1,Pik3r5,Col12a1,Spry4,Pex11b,Slc7a7,Tacr3,Slc13a5,Dll4,Sox10,Tango2,Pgk1,Coa7,Col13a1,Ank,Stat5b,Xk,Myl1,Gabrg2,Tgm6,Chp1,Aldh18a1,Ptchd1,Gemin4,Spp1,Gabra3,Afg3l2,Pnpla2,Col5a1,Dars2,Mybpc1,Frmpd4,Mypn,Bcor,Ifih1,Wwox,Tnnt1,Ighmbp2,Pten,Flnc,Cavin1,Clcn1,Plp1,Hk1,Dysf,Sdhaf1,Cacna1s,Slc39a8,Casr,Pfkm,Stat3,Sqstm1,Extl3,Cpox,Kcne3,Aaas,Plxnd1,Tspan7,Tbce,Acads,Kcnb1,Trmt5,Scn11a,L1cam,Ntrk2,Optn,Exosc3,Phactr1,Sos1,Itga7,Erbb4,Pomgnt1,Piezo2,Irf2bp2,Exosc8,B3galnt2,Sgcg,Gabbr2,Slc2a3,Pcna,Slc25a22,Mcm3ap,Ndufaf6,Smarce1,Pdgfb,Ext2,Syt2,Map3k20,Pex10,Bscl2,Ndufs4,Trim32,Gjb1,Uba1,Exosc9,Tert,Lmna,Arx,Dhfr,Smpd1,Spg7,Vps13a,Orai1,Slc5a6,Atp1a1,Pomt1,Mars1,Gna11,Snx10,Gnas,Hadhb,Fkrp,Toe1,Sigmar1,Capn1,Col9a3,Nefh,Vcp,Slc5a7,Polg,Reep1,Cntn1,Hexb,Trim8,Mapt,Pex19,Mfn2,Sdhb,Sord,Eef1a2,Ccdc174,Pi4ka
7005	HP_ATOPIC_DERMATITIS	0.141575	0.665346	-0.524021	-1.34308	614	14	Scnn1a,Lrrc32,Morc2a
10165	Park_2011_Coexpression_Hippocampus_Mouse_grey	0.141591	0.665346	0.519488	1.32637	798	16	Dtl,Igfbp7,Serpine1,Slc39a8,Zik1
112	GOBP_EYE_PHOTORECEPTOR_CELL_DIFFERENTIATION	0.141635	0.665346	0.412301	1.27347	827	36	Dio3,Th,Naglu,Sox8,Topors,Thy1,Fscn2,Stat3,Ntrk2,Crb1,Gnat1,Ihh
3689	GOBP_T_CELL_APOPTOTIC_PROCESS	0.141796	0.665677	-0.384983	-1.26005	591	40	Lgals3,Ido1,Gli3,Fas,Rps6,Cd274,Wnt5a,Adam8,Bcl2l11,Arg2,Jak3
3386	GOBP_MOVEMENT_IN_HOST_ENVIRONMENT	0.141832	0.665677	0.306472	1.19327	888	140	Hs3st5,Dpp4,Slc1a5,Htr2a,Ace2,Ly6e,Hyal1,Cdh1,Cd86,Epha2,Itgb7,Cldn9,Grk2,Trim12c,Ccr5,Exoc2,Vps4a,Ide,Ptx3,Cdhr3,Trim32,Trim14,Vamp8,Smpd1,Nectin4,Cr2,Mog,Trim8,Ifitm3,Vps37b,Itgb3,Ctnnb1,Exoc7,Nup153,Ddb1,Itgb1,Trim6,Trim26,Chmp4b,Efnb2
6537	HP_RENAL_PHOSPHATE_WASTING	0.142271	0.666533	0.556489	1.32318	797	12	Ehhadh,Ctns,Ndufaf6,Dmp1,Gnas,Enpp1
9974	ZHONG_PFC_C1_MICROGLIA	0.142327	0.666533	0.278877	1.15612	919	236	Cish,Fam111a,Cenps,Bhlhe40,Gmnn,Tcf19,Nrm,Cdca8,Pbk,Crybb1,Rfc4,Tex30,Ccnb2,Nusap1,Cdkn3,Gins2,Ndc80,Eri3,Nudt21,Wdr54,Troap,Kpna2,Gamt,Ska3,Ipo5,Zwint,Dhcr24,Cdca4,Tuba1b,Txndc17,Pcna,Klhdc1,Phf19,Kif2c,Sgo2a,Creb5,Srsf3,Ranbp1,Dhfr,Ppp1r15a,Rnf168,Dcaf12,Xrcc3,Vcp,Ube2t,Ilf2,Top2a,Mrps22,Ube2c,Gart,Mrpl37,Ddx39a,Hmgb2,Shcbp1,Mcm6,Traf3ip2,Fen1,Cks2,Sec13,Stil,Tmpo,Il10rb,Anln,Birc5,Rfc2,Asf1b
10448	Gemma_GSE113796_mRNA-Seq_of_mouse_Mettl3_cKO_and_Fto_cKO_hippocampus_after_fear_conditioning_genotype_Mettl3.mouse.methyltransferase.like.3_Homozygous.negative_Up	0.142445	0.666533	-0.396192	-1.26526	591	36	Adamts9,Ttn,Pde7b,Pde10a,Tcf7l2,Lsm11,Cachd1,Sema5a,St8sia6,Ccser1
2205	GOBP_CHONDROCYTE_PROLIFERATION	0.142528	0.666533	0.509118	1.31892	804	17	Six2,Ccn2,Mustn1
4621	GOBP_POSITIVE_REGULATION_OF_PROTEIN_TARGETING_TO_MITOCHONDRION	0.142535	0.666533	0.433308	1.28106	820	30	Rhou,Ablim3,Rnf31,Pink1,Fbxw7,Ube2j2,Atg13,Micall2,Htra2,Sh3glb1,Arih2,Hspa1l,Ube2l3,Ube2d3
875	GOBP_HISTONE_MRNA_METABOLIC_PROCESS	0.142622	0.666533	-0.453095	-1.29628	605	22	Slbp,Lsm11,Snrpd3,Xrn1,Ssb
8195	HP_ASCENDING_TUBULAR_AORTA_ANEURYSM	0.14263	0.666533	0.534768	1.32259	806	14	Acta2,Smad3,Col3a1,Zmpste24,Lmna,Mlx,Brf1
2565	GOBP_MEMBRANE_BIOGENESIS	0.142685	0.666533	-0.396153	-1.26513	592	36	Cav3,Rftn1,Dmkn,Ugcg,Stx2,Stx4a,Cav1,Sptbn1,Ank3,Emp2,Nrxn1
8057	HP_NEMALINE_BODIES	0.142706	0.666533	0.527583	1.32894	807	15	Klhl40,Lmod3,Acta1,Mypn,Tnnt1
1580	GOBP_POSITIVE_REGULATION_OF_BMP_SIGNALING_PATHWAY	0.142707	0.666533	0.441988	1.28554	814	28	Sulf1,Foxd1,Bmp4,Hes5,Smad2,Sox11,Acvrl1,Cdh5,Eng
8155	HP_CRANIOFACIAL_HYPEROSTOSIS	0.142707	0.666533	0.442393	1.28672	814	28	Sost,Tbxas1,Ank,Gnas,Ercc2,Notch3,Ercc3,Kras,Lrp4,Lrp5,Akt1,Tonsl
4799	GOBP_NEGATIVE_REGULATION_OF_REACTIVE_OXYGEN_SPECIES_METABOLIC_PROCESS	0.142892	0.666941	-0.36616	-1.24477	593	48	Hp,Slc18a2,Pon3,Plin5,Ptgis,Slc30a10,Bcl2,Zc3h12a,Aatf,Cryab,Cav1,Cflar
8337	HP_APLASIA_HYPOPLASIA_INVOLVING_BONES_OF_THE_UPPER_LIMBS	0.142953	0.666941	-0.236653	-1.1043	426	434	Slco2a1,Zbtb20,Col11a1,Fat4,Dlk1,Chd7,Sema3e,Gpc4,Pigw,Magel2,Gpc3,Gli3,Chrna1,Trps1,Sox4,Fgf10,Arhgef6,Kcnj2,Hdac8,Rps15a,Col11a2,Mctp2,Pign,Ccbe1,Aloxe3,Fgfr1,Crlf1,Gja1,Tfap2b,Pigv,Kmt2d,Upf3b,Kif22,Evc,Sema5a,Rb1,Kmt2a,Rev3l,Nog,Arid1b,Zbtb16,Cenpe,Ntng1,Las1l,Jag1,Arhgap31,Trip11,Pkdcc,Kif15,Agtr2,Pak3,Fancl,Dchs1,Nfix,Huwe1,Fgfr2,Med12,Ggcx,B3glct,Fmr1,Cul4b,Wnt5a,Notch1,Mtor
8736	HP_MANDIBULAR_APLASIA	0.142983	0.666941	0.534264	1.32135	808	14	Cdt1,Gmnn
5520	GOMF_TFIID_CLASS_TRANSCRIPTION_FACTOR_COMPLEX_BINDING	0.143113	0.667253	0.590278	1.34208	797	10	Ruvbl2,Ruvbl1,Ercc1,Nop58,Fbl
9186	HP_ABNORMAL_BILIARY_TRACT_MORPHOLOGY	0.14327	0.667342	0.365459	1.23378	841	59	Zic3,Il12a,Tgfb1,Stx1a,Il12rb1,Fcgr3,Gpr35
7713	HP_LYMPHOMA	0.143292	0.667342	-0.317053	-1.20296	564	87	Zap70,Chd7,Prkcd,Kit,Fas,Magt1,Blm,Rb1,Ctla4,Bcl2,Il2rg,Lrba,Dclre1c,Ccnd1
1056	GOBP_MESENCHYMAL_CELL_PROLIFERATION	0.143367	0.667342	-0.403034	-1.27327	601	34	Fat4,Gpc3,Wnt11,Irs2,Smo,Sox9,Nfib,Dchs1,Fgfr2,Bmpr1a,Ptn,Wnt5a,Myc
6165	GOMF_IONOTROPIC_GLUTAMATE_RECEPTOR_BINDING	0.143385	0.667342	-0.462489	-1.29713	620	20	Shisa6,Drd2,Shank1,Cacng4,Neto1
9329	HP_FEMALE_SEXUAL_DYSFUNCTION	0.143523	0.667516	0.389789	1.25137	831	45	Prok2,Tac2,Sema3a,Ccn2,Dusp6,Spry4,Tacr3,Sox10
2688	GOBP_REGULATION_OF_MONOCYTE_DIFFERENTIATION	0.143548	0.667516	-0.51557	-1.34099	622	15	Jun,Cd74,Myc,Gpr68
7172	HP_ABNORMALITY_OF_THE_MUSCULATURE_OF_THE_UPPER_ARM	0.14365	0.667697	0.572188	1.33419	801	11	Tcap,Tmem43,Lmx1b,Lmna,Hnrnpdl
6248	GOMF_CHEMOREPELLENT_ACTIVITY	0.143732	0.667785	0.451639	1.29282	820	26	Dpp4,Sema3a,Sema3c,Sema3g,Sema4a,Sema7a,Sema4d,Nrg3,Flrt2
8762	HP_ABNORMALLY_LOW_PITCHED_VOICE	0.143877	0.668054	-0.52251	-1.33921	624	14	Trps1,Hdac8,Grin2a,Kmt2a
6817	HP_DECREASED_LIGHT_AND_DARK_ADAPTED_ELECTRORETINOGRAM_AMPLITUDE	0.143942	0.668054	0.526608	1.32649	814	15	Rpe65,Sag,Pomgnt1,Best1,Gucy2e,Ids,Large1,Alg3,Acox1,Rho,Mcoln1
5600	GOMF_ENDODEOXYRIBONUCLEASE_ACTIVITY	0.144059	0.668054	0.413548	1.26572	838	35	Dnase1l1,Aplf,Exog,Slx4,Dnase1,Rad50,Mus81,Mbd4,Xrcc3,Tatdn2,Dicer1,Fen1,Ercc1
2286	GOBP_FLUID_TRANSPORT	0.144066	0.668054	0.488098	1.31583	816	20	Aqp6,Slc4a11,Itpr1,Slc14a1,Ext2,Aqp1
3038	GOBP_MUSCLE_FIBER_DEVELOPMENT	0.144203	0.668054	0.386071	1.2504	841	47	Tcap,Klhl40,Lmod3,Bmp4,Acta1,Bin3,Wnt10b,Wfikkn2,Afg3l2,Nrap,Flnc
758	GOBP_PROTEIN_KINASE_C_ACTIVATING_G_PROTEIN_COUPLED_RECEPTOR_SIGNALING_PATHWAY	0.144231	0.668054	-0.447307	-1.29578	614	23	Dgkg,Htr1b,Pard3,Dgkh,Dgkq,Dgkz,Edn1,Dgkk,Dgka,Dgki
4121	GOBP_SYNAPTIC_VESICLE_CLUSTERING	0.144232	0.668054	0.554943	1.3195	808	12	Pcdh17,Pten,Rab3a,Syn3,Nlgn2,Syndig1
3450	GOBP_NEGATIVE_REGULATION_OF_POSTTRANSCRIPTIONAL_GENE_SILENCING	0.144299	0.668069	0.507866	1.31568	814	17	Tgfb1,Tnf,Esr1,Pparg,Stat3,Zmpste24,Tert
2285	GOBP_PROTEIN_REFOLDING	0.144631	0.669314	-0.472799	-1.3057	628	19	Hspa1a,Snrnp70
7413	HP_ESOPHAGEAL_ATRESIA	0.144826	0.669724	-0.428181	-1.28583	619	27	Chd7,Sema3e,Sox2,Fgfr1,Itgb4,Otx2,Plec,Fancl,Fgfr2
7187	HP_FAILURE_TO_THRIVE_IN_INFANCY	0.144931	0.669724	-0.314353	-1.20024	568	90	Csf2rb2,Scnn1a,Hpdl,Magel2,Prkcd,Pola1,Fgfr1,Mccc2,Ret
1877	GOBP_RECEPTOR_CATABOLIC_PROCESS	0.14497	0.669724	0.426653	1.26886	832	31	Tgfb1,Lgmn,Smurf1,Mylip,Anxa2,Ap2m1,Laptm5,Capn1,Cdk5,Gprasp1,Ap2a1,Mtmr2,Sh3glb1,Kif16b,Ap2a2
5351	GOCC_EXCITATORY_SYNAPSE	0.145027	0.669724	-0.380596	-1.25423	610	41	Shisa6,Calb2,Slc17a6,Gria1,Shank1,Cbln1,Neto1,Kcnj3,Unc13c,Fgfr2,Lrrc4
7360	HP_MICROCYTIC_ANEMIA	0.145139	0.669724	0.431748	1.27644	835	30	Alas2,Tkfc,Tmprss6,Srd5a3,Acvrl1,Was,Smpd1,Eng,Cat,Pus1
130	GOBP_NEGATIVE_REGULATION_OF_CYTOKINE_PRODUCTION	0.145184	0.669724	0.284016	1.16202	935	207	Bcl3,Lag3,Anxa1,Ccr7,Lgals9,Il12a,Ube2l6,Tgfb1,Slc11a1,Rara,Tnf,Tyrobp,Cdh3,Epha2,Arrb1,Arg1,Apoa2,Ptprc,Tspo,Ghsr,Tnfaip3,Trib2,Tlr9,Cd200,Ndfip1,Adcy7,Tlr4,Nlrp3,Ifih1,Nlrx1,Chid1,Fcgr2b,Mul1,Ceacam2,Homer3,Zfp36,Lgals7,Anxa4,Hmox1,Lef1,Havcr2,Cmklr1,Laptm5,Relb,Cx3cl1,Serpinb1a,Dicer1,Zfpm1,Sigirr,Cptp,Thbs1,Tgfb3,Ager,Macir,Pdcd4,F2,Pibf1,Gpatch3,Gpnmb,Pycard,Cx3cr1
10392	Gemma_GSE51612_Transcriptome_profiling_in_Engrailed2_knockout_mice_reveals_common_molecular_pathways_associated_with_ASD._genotype_En2.mouse.engrailed.2_Homozygous.negative_Down	0.145224	0.669724	-0.534303	-1.33957	630	13	Npy2r,Gbp7,Dpp6,Lrrcc1
3364	GOBP_REGULATION_OF_SENSORY_PERCEPTION	0.145226	0.669724	0.437015	1.28139	831	29	Ntsr1,Spx,Vip,Cck,Tafa4,F2r,Npff,Ptafr,Fabp5,Oprd1,Scn11a
8887	HP_ABNORMAL_CIRCULATING_GLUTAMINE_FAMILY_AMINO_ACID_CONCENTRATION	0.145361	0.670055	0.507036	1.31353	820	17	Tnfrsf11b,Pnpo,Arg1,Slc7a7,Mdh1
5756	GOMF_PROTEIN_TYROSINE_SERINE_THREONINE_PHOSPHATASE_ACTIVITY	0.145629	0.670707	0.404796	1.26357	847	38	Dusp1,Dusp4,Dusp6,Dusp5,Cdkn3,Dusp14,Dusp12,Dusp9,Pten,Dusp23,Ppm1f,Ptp4a3
10029	DURANTE_ADULT_OLFACTORY_NEUROEPITHELIUM_OLFACTORY_MICROVILLAR_CELLS	0.145629	0.670707	0.404806	1.2636	847	38	Rgs13,Rassf6,Dmrt2,Pcp4,Sema3c,Qpct,Tmem61
9328	HP_ABNORMAL_FEMALE_REPRODUCTIVE_SYSTEM_PHYSIOLOGY	0.146278	0.671107	-0.257376	-1.13445	506	249	Gpr101,Pcsk1,Prlr,Chd7,Sema3e,Magel2,Itga8,Prkcd,Ndnf,Hdac8,Lepr,Nabp1,Ghr,Smo,Gpr161,Fas,Fgfr1,Bmp15,Cdkn1a,Blm,Dcc,Hjv,Sox9,Invs,Dcaf17,Gdf9,Cdkn1b,Vps13c,Kmt2a,Otx2,Zbtb16,Ar,Mcm8,Dhx37,Numa1,Setd2,H6pd
6095	GOMF_CYCLIC_NUCLEOTIDE_BINDING	0.146301	0.671107	-0.408831	-1.27504	618	32	Bves,Popdc3,Pde10a,Pde11a,Pde5a,Rapgef3
8555	HP_MILDLY_ELEVATED_CREATINE_KINASE	0.146317	0.671107	0.373229	1.23809	863	53	Col6a1,Acta1,Gne,Col12a1,Gabra3,Mypn,Flnc,Cacna1s,Sqstm1,Kcne3,Itga7,Map3k20,Lmna,Pomt1,Fkrp,Col9a3,Vcp,Polg
2044	GOBP_SMOOTH_MUSCLE_CELL_APOPTOTIC_PROCESS	0.146359	0.671107	0.486317	1.31103	829	20	Il12a,Arrb1,Pparg,Dipk2a,Apoh,Pde1a
2317	GOBP_RESPONSE_TO_COCAINE	0.146447	0.671107	-0.38695	-1.25248	611	38	Drd5,Htr3a,Homer2,Htr1b,Drd2,Dnm2,Cacng4
4025	GOBP_REGULATION_OF_TRANSMEMBRANE_RECEPTOR_PROTEIN_SERINE_THREONINE_KINASE_SIGNALING_PATHWAY	0.146465	0.671107	-0.26484	-1.14219	521	206	Cav3,Hspa1a,Sostdc1,Gdf10,Ucma,Igsf1,Tgfb2,Gpc3,Elapor2,Fgf10,Prdm16,Cd109,Nup93,Aspn,Fst,Tfap2b,Bmp15,Acvr2a,Onecut1,Crim1,Gdf9,Dnm2,Nog,Inhbb,Smurf2,Bmp5,Numa1,Onecut2,Tob1,Ldlrad4,Crebbp,Bmpr1a,Abl1,Tgfbr3l,Folr1,Wnt5a,Rbpms2,Bmper,Notch1,Pdpk1,Cav1,Notch2,Cidea
9814	HP_SUBMUCOUS_CLEFT_OF_SOFT_AND_HARD_PALATE	0.146495	0.671107	0.37258	1.23909	862	54	Cdt1,Gmnn,Hyal1,Bcor,Col2a1,Dhcr24,Pomgnt1,Piezo2,Zmpste24,B3galnt2,Lmna,Pomt1,Fkrp,Ess2,Cdc45,Kras,Dgcr2,Six3,Cdh11
577	GOBP_FATTY_ACID_METABOLIC_PROCESS	0.146583	0.671107	-0.248714	-1.12046	488	306	Acoxl,Lpl,Lpin3,Slc27a2,Slc27a3,Avp,Acss1,Naaa,Cd74,Irs2,Pon3,Pdp2,Aloxe3,Plin5,Alkbh7,Them4,Ptgis,Gpat2,Sox9,Scp2,Acad10,Hsd17b10,Pnpla3,Edn1,Gstm7,Acsm3,Pecr,Abcd4,Eci1,Ppargc1a,Acadl,Twist1,Acot2,Morc2a,Cyp4f14,Decr2,Adtrp,Echdc1,Cyp2j6,Acot3,Pdk4,Amacr,Acaa2,Erlin1,Crem,Elovl2,Acaa1a,Cyp2u1,Hacl1,Mtor,Aasdh,Pdpr,Cpt2,Mmaa,Cav1,Slc27a5
2260	GOBP_ERBB2_SIGNALING_PATHWAY	0.146629	0.671107	-0.415643	-1.27985	621	30	Myoc,Erbb2,Grb7,Erbin,Prkca,Egfr,Ptk6
567	GOBP_POLYAMINE_METABOLIC_PROCESS	0.146695	0.671107	0.532819	1.31777	829	14	Agmat,Paox,Azin2,Odc1,Dhps,Srm
8893	HP_ABNORMAL_CIRCULATING_NUCLEOBASE_CONCENTRATION	0.146711	0.671107	0.425451	1.26529	842	31	Ehhadh,Tnfrsf11b,Pparg,Xdh,Ctns,Pfkm,Ndufaf6,Slc22a12,Mcfd2
5097	GOCC_COPI_COATED_VESICLE	0.146734	0.671107	0.440188	1.28031	837	28	Copz2,Copa,Dipk2a,Copg1,Tmem199,Copb2,Copg2,Actr1a,Arcn1,Tmed3,Kdelr1,Use1,Ccdc115
7179	HP_BROAD_FINGER	0.146791	0.671107	-0.30037	-1.18711	564	111	Dlk1,Gpc4,Gpc3,Gli3,Smo,Fgfr1,Prkd1,Kif22,Ammecr1,Nog,Srcap,Ntng1,Dact1,Twist1,Tanc2,Sall1,Tbck,Crebbp,Fgfr2,Med12,Bmpr1a,Gja5,Pycr2,Wnt5a
8112	HP_ABNORMALITY_OF_ACID_BASE_HOMEOSTASIS	0.146874	0.671107	-0.24883	-1.12069	490	304	Lct,Scnn1a,Hpdl,Nr3c2,Ryr1,Fbp1,Camkmt,Slc4a4,Kcnj5,Ndufa1,Invs,Bckdhb,Zfp57,Ccn6,Mccc2,Nadk2,Hsd17b10,Mto1,Abcd4,Ndufa11,Gss,Jag1,Nubpl,Plagl1,Gfm2,Ndufa2,Mccc1,Cox20,L2hgdh,Ndufs7,Slc25a10,Rnaseh1,Mpv17,Cpt2,Mmaa,Lars2,Idh2,Notch2,Hs6st2,Ndufa13,Myo5b,Slc19a3,Mmut,Acsf3,Dbt,Slc25a15,Ndufa6,Sco1,Mcee,Asl,Tsfm,Tars2,Fars2,Pet100,Cox6b1,Cox6a2,Aldh6a1,Ndufb3,Aldob,Ndufb8,Mrps16,Pah,Glyctk,Sfxn4,Hibch,Ndufs3,Scnn1g,Tmem70,Tpk1,Iba57,Uqcrb,Cox14,Serac1,Wars2,Cox4i1,Car5a,Ndufaf5,Coq9,Slc25a42,Cox15,Ndufaf2,Hadh
784	GOBP_ENSHEATHMENT_OF_NEURONS	0.146887	0.671107	0.315561	1.19673	905	118	Egr2,Hes5,Sh3tc2,Pmp22,Mobp,Klk6,Dlg1,Sox10,Ncmap,Afg3l2,Nkx6-2,Pten,Plp1,Lpar1,Eif2b5,Ntrk2,Pllp,Cmtm8,Pou3f2,Gal3st1,Slc25a12,Eif2b4,Kif14,Tlr2,Jam3,Ercc2,Akt2,Dicer1,Cd9,Hexb,Gpc1,Itgax,Tg,Klk8,Myrf,Mal,Akt1,Cntnap1,Tspan2,Hgf,Mtmr2,Marveld1,Cldn11,Cyfip1,Zfp24,Nab2,Atrn
2988	GOBP_RESPONSE_TO_STEROID_HORMONE	0.146894	0.671107	0.273036	1.14789	966	266	Fos,Dusp1,Nr1d1,Per1,Bmp4,Anxa1,Th,Ramp2,Ccn2,Trh,Gjb2,Idh1,Adm,Fosb,Igfbp7,Acta1,Trim63,Tgfb1,Tnf,Esr1,Bche,Glb1,Arg1,Sox30,Tspo,Ghsr,Sox10,Sdc1,Adcyap1,Esrrg,Brca1,Casp3,Akr1c18,Esr2,Spp1,Sstr2,Gper1,Ptafr,Nr4a3,Nodal,Zfp36,Hnmt,Sfrp1,Pcna,Pfkfb1,Lef1,Gpam,Pagr1a,Calr,Bmp7,Pmepa1,Aqp1,Wbp2,Runx1,Bmp6,Rbfox2,Eng,Atp1a1,Tlr2,Ufl1,Cry2,Tada3,Catsper3,Srd5a1
155	GOBP_NEGATIVE_REGULATION_OF_LEUKOCYTE_MEDIATED_CYTOTOXICITY	0.146907	0.671107	0.553153	1.31524	823	12	Ptprc,H2-M3,Fcgr2b,Ceacam2,Havcr2,Serpinb9,Ppp3cb
1678	GOBP_NEGATIVE_REGULATION_OF_CELL_KILLING	0.146907	0.671107	0.553153	1.31524	823	12	Ptprc,H2-M3,Fcgr2b,Ceacam2,Havcr2,Serpinb9,Ppp3cb
6566	HP_ABNORMALITY_OF_THE_DENTITION	0.14694	0.671107	-0.221841	-1.0777	364	726	Gpr101,Dsp,Galnt3,Prdm5,Col11a1,Fat4,Rreb1,Chd7,Sema3e,Gpc4,Magel2,Gpc3,Ndnf,Gli3,Trps1,Sox4,Fgf10,Arhgef6,Kcnj2,Gabra2,Hdac8,Ush1g,Ednra,Cxcr4,Lgi4,Frem2,Gabra5,Sgms2,Mctp2,Tprkb,Ppp3ca,Ghr,Fam83h,Ccbe1,Cep85l,Aloxe3,Zfp469,Serpinh1,Fgfr1,Crlf1,Gja1,Tfap2b,Stag1,Prkd1,Itgb4,Blm,Dcc,Kmt2d,Kdm6b,Ap3b1,Upf3b,Cyp2r1,Sh3bp2,Dcaf17,Dpp6,Mplkip,Zswim6,Evc,Kmt2a,Rev3l,Grin2d,Ammecr1,Edn1,Arid1b,Kat6a,Dalrd3,Cenpe,Sobp,Traip,Ntng1,Col7a1,C2cd3,Las1l,Gas1,Dhx37,Axin2,Kmt2c,Trip11,Scn3a,Setd2,Twist1,Sox18,Bcl11b,Kif15,Agtr2,Cdon,Flrt3,Plec,Tanc2,Zeb2,Pak3,Fgf23,Kcnma1,Dchs1,Nfix,Crebbp,Huwe1,Fgfr2,Plk4,Lama3,Med12,Nf1,Abl1,Nsmf,B3glct,Mmp2,Lrp6,Cul4b,Wnt5a,Kctd1
1851	GOBP_NEGATIVE_REGULATION_OF_INTERLEUKIN_2_PRODUCTION	0.147002	0.671107	0.490874	1.30696	830	19	Lag3,Ptprc,Tnfaip3,Homer3,Zfp36,Havcr2,Laptm5
8219	HP_JOINT_HEMORRHAGE	0.147048	0.671107	0.532746	1.31759	831	14	Serpine1,Vwf,Was,F7,F8,Plau,Mcfd2,F2,F9
787	GOBP_GERM_CELL_DEVELOPMENT	0.147192	0.671473	0.288346	1.16601	940	188	Kash5,4930447C04Rik,Sebox,Pcsk4,Gpr149,Bmp4,Zglp1,Dmrtb1,Catsperz,Spef2,Wnt4,Cfap206,Sox30,Iqcg,Tdrd1,Nppc,Nanos3,Ddx25,Fbxo5,Cdc25b,Ing2,Etv5,Ttll1,Lgr5,Piwil2,Rnf8,Ccdc42,Dpy19l2,Tut7,Nme5,Deaf1,Rnf2,Ptx3,Sycp3,Acrbp,Panx1,Aurkc,Ihh,Jam3,Catsper3,Tssk1,Hexb,Msh2,Rec8,Cfap157,Hook1,Cep131,Hmgb2,Slc26a6,Chd5,Akt1,Ercc1,Dynll1,Ythdf2,Zmynd15,Pla2g3,Washc5,Trip13,Cdyl,Pank2,Strbp,Paqr7,Fancg,Osbp2,Brip1,Gmcl1,Ropn1l,Taf4b,Meig1,Angpt2,Brca2,Nanos1,Knl1
8241	HP_T_LYMPHOCYTOPENIA	0.147356	0.67193	-0.390457	-1.25475	612	37	Zap70,Prkcd,Lepr,Fas,Magt1
8774	HP_PULMONARY_INSUFFICIENCY	0.147451	0.672072	-0.489239	-1.31664	641	17	Dsp,Sftpc,Invs
10042	DESCARTES_MAIN_FETAL_INHIBITORY_NEURONS	0.147671	0.672499	-0.41852	-1.28083	630	29	Rxrg,Gpr6,Fndc9,Rarb,Avp,Htr4,Tfap2b,Ptchd4,Sytl5,Synpr,Reln
10070	DESCARTES_FETAL_CEREBRUM_INHIBITORY_NEURONS	0.147671	0.672499	-0.41852	-1.28083	630	29	Rxrg,Gpr6,Fndc9,Rarb,Avp,Htr4,Tfap2b,Ptchd4,Sytl5,Synpr,Reln
2843	GOBP_CERAMIDE_CATABOLIC_PROCESS	0.147794	0.672601	0.514728	1.31421	833	16	Neu2,Acer2
9467	HP_ABNORMAL_HEART_VALVE_PHYSIOLOGY	0.147867	0.672601	-0.255992	-1.13175	505	256	Gpr101,Dsp,Prdm5,Fat4,Chd7,Sema3e,Gpc4,Tgfb2,Gpc3,Sftpc,Prdm16,Mctp2,Ermard,Mfap5,Zfp469,Rnf135,Fas,Fgfr1,Gja1,Invs,Ccnd2,Fktn,Kat6a,Tll1
7986	HP_UPPER_LIMB_MUSCLE_WEAKNESS	0.147947	0.672601	0.357344	1.22724	871	64	Egr2,Tcap,Acta1,Sh3tc2,Tmem43,Col13a1,Dysf,Cpox,Piezo2,Sgcg,Smarce1,Pdgfb,Bscl2,Tert,Lmna,Spg7,Pomt1,Nefh,Reep1,Mfn2
6025	GOMF_KINASE_INHIBITOR_ACTIVITY	0.147948	0.672601	0.355413	1.2256	875	65	Trib1,Socs3,Inka2,Prkar1b,Spry4,Inca1,Trib2,Spry2,Casp3,Chp1,Cdkn2c,Ppp1r1b,Camk2n1,Socs1
3907	GOBP_KIDNEY_EPITHELIUM_DEVELOPMENT	0.148022	0.672648	-0.297896	-1.1842	564	115	Agt,Fat4,Rarb,Gpc3,Gli3,Irx3,Irx1,Mtss1,Wnt11,Smo,Calb1,Crlf1,Tfap2b,Fmn1,Sox9,Kif26b,Bcl2,Nog,Ret,Epha7,Jag1,Ahi1,Agtr2,Sall1,Dchs1,Fgfr2,Aqp11,Sdc4,Pkd2,Bmper,Notch1,Npnt,Myo1e,Myc,Notch2,Arg2
2036	GOBP_LOW_DENSITY_LIPOPROTEIN_PARTICLE_REMODELING	0.14819	0.673124	-0.542576	-1.33695	650	12	Agt,Agtr1a
688	GOBP_ER_NUCLEUS_SIGNALING_PATHWAY	0.148427	0.673909	0.378194	1.23987	867	50	Ccl12,Wfs1,Arhgef10l,Lpcat3,Nfe2l2,Asns,Calr,Fbxw7,Atp2a2,Atf6,Ppp1r15a
3664	GOBP_REGULATION_OF_PATTERN_RECOGNITION_RECEPTOR_SIGNALING_PATHWAY	0.148778	0.675214	0.335523	1.21205	900	85	Smpdl3b,Nr1d1,Rab7b,Esr1,Bpifb1,Tlr1,Ddx60,Tkfc,Tnfaip3,Tlr9,Birc3,Tlr4,Nlrp6,Rsad2,Nlrx1,Sec14l1,Ticam1,Slc15a3,Cd300lf,Tlr2
2686	GOBP_POSITIVE_REGULATION_OF_MACROPHAGE_DIFFERENTIATION	0.148842	0.675215	0.543926	1.3215	841	13	Trib1,Tgfb1,Fadd,Hcls1
1605	GOBP_GRANULOCYTE_DIFFERENTIATION	0.148925	0.675301	0.443627	1.28113	851	27	Trib1,C1qc,Rara,Hcls1,Ceacam2,Lef1,Runx1,Hax1,Zfpm1,Jagn1,L3mbtl3
4290	GOBP_PROTEIN_LOCALIZATION_TO_CELL_CELL_JUNCTION	0.149	0.675351	-0.470378	-1.29901	647	19	Dsp,Dlg5
1826	GOBP_RESPONSE_TO_PROGESTERONE	0.149093	0.675398	0.405701	1.26087	870	37	Fos,Ramp2,Gjb2,Fosb,Tgfb1,Tspo,Sox10
9949	MANNO_MIDBRAIN_NEUROTYPES_HSERT	0.149138	0.675398	0.257782	1.12833	1037	395	Chodl,Ttc9b,Gpr149,Kcnk3,Serpini1,Cpne5,Rims4,Kank4,Sema3c,Sh3gl3,Tmem121b,Usp27x,Cacna1g,Prkar1b,Eno2,Tac1,Syngr3,Golga7b,Arrb1,Cdh13,Glra2,Slc8a2,Baalc,Asb2,Prkcb,Cbln2,Fkbp1b,Glt8d2,Stmn2,Tmem151a,Gng3,Gabrg2,Scn7a,Ndfip1,Cntnap4,Dpf1,Chrna4,Frmpd4,Kcnip4,Sstr2,Ablim1,Vat1l,Chga,Tmem14a,Dnajc6,Pfkp,Vgf,Grem2,Tmem59l,Atcay,Cdk5r1,Samd14,Kctd2,Prkcz,Rims2,Slc7a14,Slitrk1,Tspan7,Tubb4a,Rab24,Pcdh11x,L1cam,Optn,Lmx1b,Dcx,Nap1l3,Mapre3,Pigz,Sez6,Gabbr2,Cntn4,Garnl3,Srrm4,Smim17,Sox1,Psd,Trim67,Svop,Pcsk1n,Jakmip1,Zc2hc1a,Rbfox2,Nkain2,Grip2,Prkacb,Nrxn2,Gria4,Slc4a8,Lrp1b,Aatk,Reep1,Cntn1,Spock1,Eef1a2,Pi4ka,Tafa2,Napb,Marchf1,Ly6h,Ano8,Ina,Zfp637,Col5a2,Mcf2l
576	GOBP_PROTEIN_TARGETING_TO_MITOCHONDRION	0.149384	0.676222	0.33317	1.21163	908	89	Rhou,Samm50,Tspo,Timm29,Timm23,Ablim3,Rnf31,Timm9,Bcap31,Fis1,Pink1,Fbxw7,Ube2j2,Tomm20,Hax1,Tomm22,Mfn2,Atg13,Micall2,Htra2,Mterf4,Chchd4,Bnip3l,Sh3glb1,Arih2,Mipep,Grpel1,Tomm40l,Hspa1l,Tomm34,Timm17a,Ube2l3,Sirt4,Ube2d3
645	GOBP_CELLULAR_IRON_ION_HOMEOSTASIS	0.149449	0.676227	0.364664	1.22765	880	58	Alas2,Lcn2,Slc11a1,Tmprss6,Ndfip1,Abcg2,Slc40a1,Slc39a8,Hephl1,Hmox1,Tmem199,Nubp1,Bmp6
6039	GOMF_RRNA_BINDING	0.149636	0.676423	0.367814	1.23208	882	56	Imp3,Rnasel,Gtf3a,Eri1,Ddx21,Cavin1,Utp23,Rpl12,Rps14,Ptcd3,Fastkd2,Eef2,Ddx28,Mterf4,Emg1,Mrps27,Cirbp,Rpl8,Taco1,Mdm2,Mrpl18,Mrps11,Rpl5,Rps18,Nsun4,Rpf1,Nol12
2141	GOBP_THIOESTER_METABOLIC_PROCESS	0.149734	0.676423	-0.31609	-1.19562	590	86	Pipox,Acss1,Pdp2,Them4,Mvd,Acsm3,Dbi,Acot2,Acot3,Ppt2,Pdk4,Elovl2,Pdpr,Hmgcs1,Acsl6,Acsf3,Mcee,Acsbg1,Acsl1,Elovl7
6774	HP_SHALLOW_ORBITS	0.149859	0.676423	-0.445079	-1.28933	638	23	Serpinh1,Fgfr1,Mitf,Twist1,Plagl1,Nfix,Plod3,Fgfr2
7846	HP_RADIAL_BOWING	0.149862	0.676423	-0.518041	-1.32775	650	14	Col11a1,Gli3
10346	Gemma_GSE10415_7_Brain_Regions_in_20_Inbred_Strains_of_Laboratory_Mice_StrainOrLine_C3H.HeJ_Down	0.150017	0.676423	-0.231819	-1.0943	430	492	Cav3,Spink8,Stac,Ttr,Lpl,Il16,Fabp7,Thbs4,St18,Mael,Tbata,Sox4,Rnd1,Pcdhb2,Hpca,Frem2,Cyp2j9,Creg2,Rab40b,Gng11,Pxmp2,Prkd1,Anapc13,Enho,Tubb2b,Lmo2,Crym,Arid3a,Gdf9,Galntl6,Cox8b,Icosl,Zfp804a,St8sia1,Dgkz,Ica1l,Zgpat,Glrx2,Boll,Spock3,Bcan,St8sia6,Sfxn2,Fbxo15,Cacna2d3,Nat8f5,Nat8,Itpr2,Phkb,Grm1,Ptk6,Ormdl3,Aqp4,Lamtor2,Dgki,Car15,Mdk,Aqp11,Bbs7,Hexim2,Smim12,Ogfrl1,Tmem167b,Dnah5,Nsmf,Grb14,Elovl2,Lrrc4,Slc9b1,Speg,Fkbp2,Nat8f1,Ikzf4,Myo5b,Mllt10,Zfp523,Zfp316,Paip1,Tgm1,Lgi2,Mrpl46,Diaph2,Mcee,Trmt12,B3galt1,Grin2b,Ankrd24,Adam11,Fam151b,Srrt,Tmem238,Parm1,Prss36,Amotl1,Hbegf,Kcnmb2
7471	HP_BASAL_GANGLIA_CALCIFICATION	0.150035	0.676423	0.448854	1.28485	856	26	Fam111a,Tyrobp,Rnaseh2b,Ifih1,Casr,Pdgfb,Gna11,Gnas,Ercc3
3924	GOBP_CELL_DIFFERENTIATION_INVOLVED_IN_METANEPHROS_DEVELOPMENT	0.150062	0.676423	0.484312	1.30562	850	20	Six2,Nphs2,Bmp4,Cited1,Wnt4
6561	HP_MACROGLOSSIA	0.150104	0.676423	-0.300908	-1.18516	579	109	Gpr101,Dlk1,Gpc4,Pigw,Gpc3,Slc26a4
4502	GOBP_REGULATION_OF_SUPRAMOLECULAR_FIBER_ORGANIZATION	0.150215	0.676423	-0.24563	-1.11535	489	327	Cav3,Prox1,Hspa1a,Arhgap6,Myoc,Chrna7,Magel2,Prkcd,Akap13,Actn2,Triobp,Fgf13,Sptb,Wnt11,Shank1,Fmn1,Met,Gm14137,Chadl,Svil,Iqgap2,Ssh3,Sema5a,Snx9,Rb1,Cxcl12,Edn1,Serpinf2,Rapgef3,Rhoc,Rasa1,Dbn1,Numa1,Add3,Nrp1,Arhgap28,Nckap1,Arhgef5,Pak3,Swap70,Mkks,Sdc4,Pfn4,Abl1,Limch1,Cttn,Icam1,Plekhg2,Mtor,Synpo2,Cryab,Mylk3,Arpc2,Plekhh2,Itgb1bp1,Sptbn1,Map2,Whamm,Prkce,Cdk5rap2,Eps8,Fchsd2,Rac1,Inpp5j
6094	GOMF_RECEPTOR_INHIBITOR_ACTIVITY	0.150238	0.676423	0.484093	1.30504	851	20	Dkkl1,Il18bp,Ly6e,Dkk3,Pxdn,Esr2,Wfikkn2
3167	GOBP_SENSORY_PERCEPTION_OF_MECHANICAL_STIMULUS	0.150306	0.676423	-0.286224	-1.16572	564	136	Col11a1,Chd7,Otos,Kit,Slc26a4,Triobp,Ush1g,Homer2,Cxcr4,Slitrk6,Marveld2,Gabra5,Col11a2,Epyc,Myo6,Crym,Cxcl12,Atp8b1,Sobp,Grm7
8685	HP_ADENOMA_SEBACEUM	0.150319	0.676423	0.503862	1.3053	848	17	Pten,Hras,Sec23b,Msh2,Sdhb,Kras,Akt1
994	GOBP_PHOTOPERIODISM	0.150323	0.676423	0.442933	1.27912	859	27	Bhlhe40,Atoh7,Per1,Fbxl21,Agrp,Usp2,Per2,Pde6b,Cry2
7302	HP_ANONYCHIA	0.150635	0.67691	-0.350941	-1.22507	616	55	Dsp,Zbtb20,Gpc4,Itgb4,Nog,Arid1b,Col7a1,Arhgap31,Plec,Lama3
6	GOBP_TRANSITION_METAL_ION_TRANSPORT	0.150674	0.67691	0.321569	1.20054	927	105	Meltf,Lcn2,Atp2c2,Slc11a1,Trpc3,Atp6v1h,Asic3,Slc48a1,Atp6v1b2,Steap3,Slc30a3,Rab11b,Slc40a1,Slc39a8,Atp6v1c2,Tmem163,Hephl1,Slc39a10,Slc30a4,Atp6v1c1
7298	HP_HYDROPS_FETALIS	0.150675	0.67691	-0.322563	-1.19803	602	77	Col11a1,Fat4,Ryr1,Prkcd,Sptb,Rps15a,Ccbe1,Fas,Epb41,Trip11,Sox18,Slc17a5,Tsr2,Lbr,Taldo1,Rpl18,Pmm2,Grip1
7065	HP_ABNORMAL_FINGERTIP_MORPHOLOGY	0.150759	0.67691	-0.332262	-1.20876	615	67	Dsp,Sftpc,Kmt2d,Arid1b,Tll1,Ntng1,Pkdcc,Tanc2,Crebbp,Lrba,Lama3,Med12,Bmpr1a
899	GOBP_CELLULAR_AMINO_ACID_CATABOLIC_PROCESS	0.150792	0.67691	-0.317868	-1.19638	599	82	Pipox,Ido1,Gldc,Mtrr,Hdc,Gad2,Sdsl,Crym,Mccc2,Nos1,Mccc1,Prodh,Csad,Arg2,Gad1,Ddah2,Aspa,Hibadh,Afmid,Aldh6a1,Sardh,Pah,Aldh7a1,Hibch
5619	GOMF_POLYPEPTIDE_N_ACETYLGALACTOSAMINYLTRANSFERASE_ACTIVITY	0.150922	0.67691	-0.509922	-1.3263	654	15	Galnt3,Galntl6,Galnt18,Galnt14,Galnt1
714	GOBP_SPINDLE_ORGANIZATION	0.150925	0.67691	0.294654	1.17669	953	169	Kash5,Togaram2,Incenp,Racgap1,Stmn1,Dlg1,Ccnb2,Plk2,Ndc80,Haus8,Tubb5,Sac3d1,Fbxo5,Psrc1,Hdac3,Haus7,Aaas,Tubg2,Tbce,Cep72,Haus5,Mapre3,Tubgcp2,Haus1,Nek6,Lzts2,Tubg1,Aurkc,Vcp,Csnk1d,Tacc1,Gpsm2,Knstrn,Dync1h1,Mapre1,Eml3,Nudc,Rnf4,Dctn2,Ntmt1,Pibf1
7132	HP_HOLOPROSENCEPHALY	0.150943	0.67691	-0.3341	-1.20783	615	65	Chd7,Sema3e,Gli3,Sox2,Fgfr1,Rb1,Fktn,Otx2,C2cd3,Gas1,Cdon,Cspp1,Huwe1
1205	GOBP_GLUTAMATE_SECRETION	0.151259	0.678038	0.417067	1.25854	876	33	Ntsr1,Trh,Vamp2,Stx1a,Cck,Unc13b,Slc38a2,Ntrk2,Rab3a,Grm2,Ppfia3,Hrh3,Adora1,Adora2a
7768	HP_CONGENITAL_CONTRACTURE	0.151428	0.678508	0.307911	1.18511	948	130	Myh3,Slc18a3,Klhl40,Lmod3,Myh2,Myh8,Srpx2,Acta1,Col12a1,Tsen54,Sox10,Erbb3,Col13a1,Adat3,Tbx4,Mybpc1,Mypn,Dhcr24,Stat3,Plxnd1,Scyl2,Piezo2,Zmpste24,Znhit3,Syt2,Uba1,Lmna,Kif14,Pomt1,Fkrp,Ercc2,Slc5a7,Zbtb42,Cdk5,Vipas39,Pi4ka
8789	HP_LONG_TOE	0.151547	0.678753	0.442172	1.27692	866	27	Col6a1,Gne,Kcnh1,Col12a1,Tbx4
9201	HP_LOWER_LIMB_PAIN	0.15182	0.679564	0.530589	1.31226	858	14	Tgfb1,Aldh18a1,Col2a1,Bscl2,Spg7,Col9a3,Mfn2
3805	GOBP_CELLULAR_RESPONSE_TO_COPPER_ION	0.15189	0.679564	0.566821	1.32168	847	11	Nfe2l2,Aqp1,Bace1,Daxx,Prnp,Hsf1,Snca,Becn1,Map1lc3a,Cyp1a1
751	GOBP_ADENYLATE_CYCLASE_MODULATING_G_PROTEIN_COUPLED_RECEPTOR_SIGNALING_PATHWAY	0.151921	0.679564	0.289259	1.16557	964	183	Galr3,Mc4r,Adgrg5,Adra1b,Adrb3,Adgre1,Ramp2,Adm,Vipr1,Ptger3,Vip,Fpr1,Atp2b4,Pth2r,Rxfp1,S1pr5,Adcyap1,Gna14,Adcy7,Crhr1,Gna15,Mc5r,Ptgdr2,Ramp3,Sstr2,Gper1,S1pr3,Chga,Lgr5,Casr,Lpar1,Ric8a,Adgrd1,Oprd1,Avpr2,Glp1r,Gpr3,S1pr1,Gnb1,Htr1f,Adgrl4,Grm4,Grk5,Grm2,Grm3,Drd1,Adcy3,Chrm1,Prkacb,Gnat1,Gna11,S1pr2,Gnas,Tbxa2r,Chrm2,Adgre5,Hrh3,Adora1,Adgrl1,Gabbr1,Grik3,Adcy2,Adora2a
1377	GOBP_PHENOL_CONTAINING_COMPOUND_METABOLIC_PROCESS	0.152178	0.680157	0.335569	1.20619	918	83	Dct,Dio3,Opn3,Th,Pmel,Itgb2,Cited1,Rtl4,Insm1,Cdh3,Tacr3,Slc5a5,Hpn,Tyr,Pnmt,Ctns,Slc45a2,Ctsk,Rnf180
1533	GOBP_POSITIVE_REGULATION_OF_WNT_SIGNALING_PATHWAY	0.152208	0.680157	0.296256	1.17472	957	161	Sulf1,Rspo1,Ccn4,Sfrp2,Tgfb1,Dlx5,Smad3,Cdh3,Wls,Plekha4,Tnfaip3,Csnk1e,Ctdnep1,Wnt10b,Psmd1,Lgr5,Atp6v1c2,Psma5,Lrrk1,Wnt5b,Jrk,Psmd5,Sfrp1,Psmd7,Dapk3,Nle1,Tert,Tlr2,Vcp,Ankrd6,Psmc1,Csnk1d,Dixdc1,Ccar2,Col1a1,Psma7,Lypd6,Tmem198,Ilk,Psmb3,Psmd9,Psmd4,Ruvbl1,Jup,Ppm1a
3369	GOBP_REGULATION_OF_AMINO_ACID_TRANSPORT	0.152246	0.680157	0.441977	1.27636	870	27	Ntsr1,Trh,Ace2,Arg1,Cck,Slc38a3,Per2,Sv2a,Hrh3,Adora1,Adora2a,Slc43a1,Itgb1,Psen1,Arl6ip1,Slc43a2
8516	HP_BONE_SPICULE_PIGMENTATION_OF_THE_RETINA	0.152492	0.680969	0.462423	1.29013	874	23	Rpe65,Pcare,Fscn2,Rp9,Crb1
7401	HP_DIARRHEA	0.152567	0.681016	-0.255365	-1.12858	522	255	Lct,Scnn1a,Ttr,Zap70,Nr3c2,Pcsk1,Chd7,Cyp7b1,Avp,Fbp1,Hps1,Nags,Cd109,Pola1,Scn9a,Itgb4,Bach2,Cdkn1a,Abcb4,Cdkn1b,Mgme1,Vps13c,Ctla4,Atp8b1,Ret
3931	GOBP_GLOMERULAR_EPITHELIAL_CELL_DEVELOPMENT	0.152785	0.681435	0.566377	1.32064	852	11	Nphs2,Bmp4
6053	GOMF_PASSIVE_TRANSMEMBRANE_TRANSPORTER_ACTIVITY	0.15279	0.681435	0.260726	1.13064	1045	357	Aqp6,Otop2,Slc4a11,Kcnh5,Trpm6,Cacna2d4,Kcnf1,Kcnk3,Cnga4,Kcna5,Grin1,Gabrr2,Glra1,Calhm2,Gjb2,Kcnt1,Kcnj12,Otop3,Tmem37,Cacng3,Ano4,Trpv6,Trpc3,Cacna1g,Asic3,Kcnh1,Glra2,Kcnj14,Kcna6,Cacnb4,Tmem38a,Fkbp1b,Kcnip1,Anxa6,Itpr1,Gabrg2,Clic1,Scn7a,Kcnh7,Gabrr1,Cacnb1,Cacng5,Kcnmb4,Tmem120a,Clic3,Gabra3,Kcnj4,Lrrc38,Slc1a4,Chrna4,Kcnip4,Ano10,Asic1,Clic5,Gabra1,Kcng4,Clcn1,Cacna1s,Cacna1i,Kcne3,Kcnb1,Scn11a,Gjc3,Anxa2,Slc14a1,Gabrg3,Tmc1,Piezo2,Kcnk6
9621	HP_METAPHYSEAL_DYSPLASIA	0.152964	0.681742	0.468394	1.29485	879	22	Tgfb1,Dnajc21,Col2a1,Extl3
10357	Gemma_GSE10415_7_Brain_Regions_in_20_Inbred_Strains_of_Laboratory_Mice_StrainOrLine_C58.J_Up	0.152988	0.681742	0.23732	1.09663	1164	831	Hspb3,Prok2,Galr3,Plk3,Sik1,Col1a2,Smpdl3b,Stat4,Tiam2,Myh2,Chp2,Lag3,S100a11,Ccn2,Prg4,Fhl2,Serpina3n,Myh4,Gemin6,Tll2,Gpr84,Adamts2,Tgfb1i1,Igfbp6,Ccdc80,Rhou,Ly6e,Srgn,Lgmn,Gsg1l,Ctsz,Cdh3,Smurf1,Tmem43,Kif26a,Pcolce,Nipal3,Bcl7c,Nfkbia,Fxyd7,Tex14,Ak8,Tshz3,Nusap1,Ctss,Xdh,Thumpd2,Slc47a1,Pih1d1,Uap1l1,Dusp12,Polr1d,Cnksr3,Copa,Myl1,Tubb5,Nudt21,Ccdc71,Hspb9,Zmynd19,Lamp5,Aktip,Rbm43,Ptpn5,Fbxo5,Slc38a2,Cd68,Setd6,Nupr1,Wdr19,Tmem176a,Cir1,1700037C18Rik,Prr5l,Sphk1,Wwox,Bst2,Mpeg1,Kcng4,Pi4kb,Hspbp1,Cyb5r3,Fstl1,Tbccd1,Slc13a4,Psmc3ip,Adpgk,Slc2a5,Mpp1,Lpar1,Prdx4,Gla,Stat3,Adi1,Cpox,Rbks,Sgsm1,Lrrk1,Cenpu,Erap1,Asns,Ttll12,Isy1,Pgf,Exosc3,Acad12,Trafd1,Mapkapk5,Jrk,Psmd5,Irf2bp2,Pla2g5,Serpind1,Alkbh3,Sfrp1,Rp9,Mcm3ap,Lzts2,Fbxo4,Usp5,Slc2a1,6330403K07Rik,Rbm24,Utp23,Zdhhc4,Tbrg1,Slc15a3,Srp68,Tm2d3,St6galnac4,Fsip1,Stom,Slc10a3,Dhfr,Tmem203,Pnrc1,Adamts4,Gins4,Slc50a1,Phlda3,Nsmce1,Maz,Ppp1r15a,As3mt,Lefty1,Tomm20,Zfp422,Tpd52l2,Dusp18,Vwa5a,Tprn,Sipa1,Clcn6,Xrcc3,Toe1,Hectd4,Aplnr,Fkbp9,Med30,Srd5a1,Cd9,Lnx2,Copb2,Map4k2,Irf2bpl,Tmem184b,Zfpl1,Slc39a11,Eif4e2,Arpc1b,Rhbdf2,Arl5a,Eml3,Erlin2,Atg13,Col1a1,Bcar3,Zfp94,Kras,Actl10,Ipp,Pacrgl,Tecpr2,Klk8,Mettl6,Prdx3,Pycard,Myo18a,Mcm6,Atp1b3,Anapc1,Dph5,Mrpl36,Mapk8ip1,Parvb,Sun1,Ddx39b,Meox1,Islr,Nudcd3,Pus1,Ablim2,Inpp4a,Cmtm3,Trim6,Trem2,Wrnip1,Plpp5,Cs,Pgm3,Anln,Tex10,Edc4,Rcvrn,Calu,Ifi27l2a,Txndc5,Shmt2,Lzic,Dst,Polr2m,Gpr65,Adipor1,Styxl1
2331	GOBP_TAXIS	0.153071	0.681783	0.250772	1.11834	1093	504	Egr2,Prok2,Ccl12,Nr4a1,Dpp4,Foxd1,Dusp1,Plp2,Ackr2,Tbr1,Bmp4,Anxa1,Sema3a,Fgf1,Ccr7,Pspn,S100a8,Itgb2,Sema3c,Plaur,Cxcr3,Il12a,Ephb6,Tgfb1,Serpine1,Dlx5,Ackr3,Smad3,Prkcq,Vstm2l,Rin3,Lgmn,C3ar1,Fpr1,Lamc2,Dpysl5,Cntn6,Sema3g,Epha2,Cdh13,Fcer1g,Dapk2,Tafa4,Coro1a,Boc,Prss56,Hsd3b7,Ccl17,Zswim4,Ralbp1,Ptgdr2,Rap1gap,Kdr,Csf3r,Epha1,Sema4a,Efna2,Cxcl16,Lrtm2,Mypn,Sema7a,Chga,Rhog,Epha8,Ptafr,Plxna1,Tpbg,Gpr183,Ranbp9,Sema4d,Mpp1,Cdk5r1,Casr,Lpar1,Ccr5,Prex1,Plxnd1,Nrg3,L1cam,Pgf,Sos1,S1pr1,Scrib,Flrt2,Cmtm8,Ccl24,C5ar1,Serpind1,Ppm1f,Dok1,Cntn4,Csf1r,Hras,Lef1,Pdgfb,Il6ra,Calr,Bmp7,Cmklr1,Coro1b,Ccr10,Ptk2,Cx3cl1,Arx
2850	GOBP_REGULATION_OF_CENTRIOLE_REPLICATION	0.153268	0.681783	0.474172	1.29596	876	21	D7Ertd443e,Plk2,Cep295nl,Brca1
6981	HP_PRURITUS	0.153315	0.681783	-0.31164	-1.19309	598	92	Dsp,Chd7,Cyp7b1,Kit,Aloxe3,Scn9a,Mvd,Abcb4,Ctla4,Pdgfra,Atp8b1,Col7a1,Il2rg,Dclre1c,Ptpn3,Lipa,Myo5b,Lbr,Tgm1,Il17rc,Mpl
3056	GOBP_MULTICELLULAR_ORGANISMAL_HOMEOSTASIS	0.153395	0.681783	0.256164	1.12571	1072	412	Mc4r,Rpe65,Grhl3,Lyz1,Scx,Nr1d1,Lcn2,Cytl1,Adrb3,Ntsr1,Sash3,Ccn2,Egr1,Foxc2,Cdhr1,Htr2a,Tnfrsf11b,Bmp8a,Serpina3n,Stmn1,Cartpt,Wfs1,Ptger3,Pemt,Slc11a1,Tnf,Prkaa2,Cdh3,Krt1,Prkar1b,Pecam1,Pth2r,Pdgfc,Prdx1,Coro1a,Ucp2,Tnfaip3,Tub,F2r,Tlr9,Nr1d2,Serpina3c,Adcyap1,Adcy7,Esrrg,Tlr4,Spata7,Tjp3,Spp1,Wnt10b,Il4ra,Col2a1,Hdac3,Slc40a1,Jchain,Mfsd2a,Stat6,Fabp5,Slc39a8,Nr4a3,Stat3,Poc1b,Lrrk1,Cubn,Avpr2,Gpr3,S1pr1,Il1b,Cib2,Csf1r,Slc2a1,Ext2,Per2,Bscl2,Aqp1,Trim32,Cmklr1,Adcy3,Bmp6,Cdh5,Crb1,Gpx1,Prkacb,Tfe3,Tns2,Ihh,Snx10,Gnas,Jam3,Pigr,Trpm2,Il15,Adipor2,Csf1
5399	GOCC_PHOTORECEPTOR_DISC_MEMBRANE	0.153438	0.681783	0.540799	1.3139	867	13	Guca1a,Gnb1,Pde6b,Gnat1,Gucy2e,Opn4,Opn1mw
7901	HP_ELEVATED_CIRCULATING_PARATHYROID_HORMONE_LEVEL	0.153545	0.681783	-0.515452	-1.32112	666	14	Kl,Cyp2r1,Cdkn1b
104	GOBP_FORMATION_OF_PRIMARY_GERM_LAYER	0.153555	0.681783	0.330994	1.20491	932	90	Col6a1,Six2,Scx,Dusp1,Bmp4,Dusp4,Foxc2,Itgb2,Sfrp2,Smad3,Epha2,Col12a1,Dusp5,Smad2,Col5a1,Fzd7,Itga3,Itga7,Nodal,Lef1,Ext2,Bmp7
3510	GOBP_POSITIVE_REGULATION_OF_HEART_GROWTH	0.153577	0.681783	-0.419142	-1.27223	658	28	Prox1,Pim1,Edn1,Fgfr2,Bmpr1a,Notch1,Mtor
3794	GOBP_CELLULAR_RESPONSE_TO_ABIOTIC_STIMULUS	0.153636	0.681783	0.270492	1.14239	1013	278	Rpe65,Scx,Opn3,Egr1,Sfrp2,Net1,Pbk,Hyal1,Neurod2,Kdm4d,Cnn2,Rhbdd1,Gadd45a,Tspo,Slc38a3,Guca1a,Tnfrsf8,Rad51ap1,Tlr4,Casp3,Chp1,Nmt1,Slc38a2,Habp4,Rad51,Asic1,Mapk13,Rab11b,Ptafr,Map3k1,Fadd,Ints7,Pten,Sag,Polk,Rab11fip5,Gnb1,Piezo2,Zmpste24,Sfrp1,Pcna,Il1b,Crip1,Fbxo4,Mapk8,Slc2a1,Hras,Insrr,Map3k20,Aqp1,Ptprk,Map3k14,Lrrc8d,Relb,Bmp6,Smpd1,Crb1,Eng,Atp1a1,Pde6b,Gnat1,Gna11,Sipa1,Cry2,Akt2,Metap1,Mbip,Bnip3,Ifi207
7889	HP_ABNORMAL_CIRCULATING_LIPID_CONCENTRATION	0.153641	0.681783	0.285372	1.15883	980	195	Fos,Mc4r,Rspo1,Pnlip,Nphs2,Ehhadh,Pygl,Il12a,Il12rb1,Tmem43,Pik3r5,Pex11b,Slc7a7,Apoa2,Ldlrap1,Pparg,Ucp2,Tango2,Limk1,Hsd3b7,Pnpla2,Mtx2,Lmnb2,Dhcr24,Agpat2,Ctns,Cavin1,Gla,Mmel1,Acads,Zmpste24,Deaf1,Slc2a3,Ndufaf6,Cfh,Havcr2,Tmem199,Pex10,Bscl2,Lmna,Adcy3,Smpd1
9691	HP_MYOSITIS	0.153967	0.682174	0.458679	1.28974	878	24	Stat4,Il12a,Tlr4,Spp1,Rnaseh2b,Ifih1,Erap1,Sting1
8671	HP_DEVIATION_OF_THE_HAND_OR_OF_FINGERS_OF_THE_HAND	0.154017	0.682174	-0.242529	-1.11161	484	359	Dsp,Col11a1,Dlk1,Chrna7,Chd7,Sema3e,Gpc4,Magel2,Gpc3,Gli3,Trps1,Fgf10,Kcnj2,Hdac8,Hic1,Prdm16,Pola1,Mctp2,Pign,Crlf1,Gja1,Tfap2b,Stag1,Blm,Kdm6b,Evc,Rb1,Phf21a,Kmt2a,Rev3l,Ammecr1,Nog,Arid1b,Cenpe,Srcap,Traip,Dact1,Jag1,Twist1,Pkdcc,Cplane1,Zeb2,Sall1,Fancl,Crebbp,Fgfr2,Plk4,Med12,Orc4,Abl1,B3glct,Gja5,Cul4b,Wnt5a
2546	GOBP_HISTONE_H3_ACETYLATION	0.154042	0.682174	0.366329	1.2271	908	56	Per1,Sin3a,Pih1d1,Jade2,Brca1,Taf6l,Piwil2,Trim16,Supt7l,Mcm3ap,Lef1,Wbp2,Tada3,Mbip,Wdr5,Chek1,Supt3,Ing4
8004	HP_TYPE_2_MUSCLE_FIBER_ATROPHY	0.154109	0.682174	-0.538727	-1.32746	676	12	Chrna1,Casq1,Chrne,Lamb2,Cnbp,Pnpt1,Chat
229	GOBP_MYELOID_LEUKOCYTE_ACTIVATION	0.154146	0.682174	0.250522	1.1187	1105	510	Lyz1,Clnk,Nr1d1,Lcn2,Tnfaip6,Dnase1l1,Idh1,Prtn3,Vamp2,Serpina3n,S100a8,Itgb2,Pygl,Atp8a1,Plaur,Tbc1d10c,Arhgap9,Gpr84,Retn,Slc11a1,Qpct,Fcgr3,Tnf,Pirb,C3ar1,Fpr1,Tyrobp,Ctsz,Krt1,Apaf1,Pecam1,Mcemp1,Glb1,Tlr1,Arg1,Fcer1g,Cnn2,Grn,Ptprc,C1qa,Ctss,Cd44,Tubb4b,Pglyrp1,Serpina3c,Cd200,Cd226,Stk11ip,Tubb5,Tlr4,Dnase1,Cd68,Gdi2,Psmd1,Il4ra,Chga,Rhog,Ptafr,Sphk1,Pkp1,Agpat2,Vps35l,Ctsb,Dysf,Slc2a5,Fabp5,Nr4a3,Prdx4,Gla,Ghdc,Cpped1,Fcgr2b,Lcp2,Psma5,Prex1,Cmtm6,Ddost,Rab24,Anxa2,Rab3a,Ceacam2,Cda,C5ar1,Slc2a3,Psmd7,Ptx3,Hmox1,Havcr2,Pdxk,Ticam1,Pkm,Ptgdr,Sting1,Cd300lf,Impdh2,Stom,Relb,Cx3cl1,Vamp8,Serpinb1a,Olfm4,Tlr2,Lat2,Pigr,Capn1,Vcp,Rab6a,Trpm2,Hexb,Il15,Csf1,Mapt,P2rx1,Adgre5,Ilf2,Plau,Rab5c,Xrcc6,Thbs1,Ager,Rab31,Dync1h1,Itgax,Ptprn2
6036	GOMF_ISOPRENOID_BINDING	0.154354	0.682174	0.467732	1.29302	887	22	Opn3,Crabp1,Rara,Fabp5,Stra6,Aldh1a2,C8g,Rbp3,Igf2r,Ptgds,Opn4,Rbp7
6343	GOMF_REGULATORY_RNA_BINDING	0.15438	0.682174	-0.394472	-1.25427	644	35	Sox4,Sox2,Ago4,Ybx1,Ago3,Zc3h12a,Trim71,Fmr1,Tut4,Hnrnpa2b1,Zc3h10,Mbd2
7207	HP_ROTARY_NYSTAGMUS	0.154573	0.682174	0.549351	1.3062	866	12	Pnpo,Telo2,Plp1,Slc16a2,Erlin2,Gfer
9677	HP_LIPOATROPHY	0.154707	0.682174	0.363274	1.22297	911	58	Tnnc1,Tcap,Mybpc3,Fhl2,Tnnt2,Col3a1,Pparg,Rnaseh2b,Mypn,Ifih1,Lmnb2
4492	GOBP_REGULATION_OF_CELL_CYCLE_G1_S_PHASE_TRANSITION	0.154711	0.682174	-0.279563	-1.15421	577	149	Klf4,Adamts1,Plk5,Sox4,Fgf10,Cradd,Lsm11,Cdkn1a,Btg2,Ccnd2,Arid3a,Aurka,Rb1,Cdkn1b,Cnot6,Mn1,Bcl2,Tfdp2,Dact1,Prmt1,Plagl1,Egfr,Trim39,Ino80,E2f8,Mtbp,Prmt2,Pkd2,Mepce,Ccnd1
2382	GOBP_DEFENSE_RESPONSE_TO_BACTERIUM	0.154729	0.682174	0.315935	1.19392	956	115	Bcl3,Lyz1,Lcn2,Naip2,S100a8,Il12a,Slc11a1,Serpine1,Tnf,Epha2,Fcer1g,Grn,Tlr9,Pglyrp1,Coch,Tlr4,Chga,Mpeg1,Vgf,Jchain,Nlrc4,Lpo,Optn,C5ar1,Havcr2,Il6ra,Aqp1,Lta,Ociad2
4926	GOCC_PHAGOCYTIC_CUP	0.154762	0.682174	0.446917	1.2793	883	26	Anxa1,Tnf,Coro1a,Lcp1,Tlr4
2638	GOBP_CELL_FATE_COMMITMENT	0.154764	0.682174	0.28804	1.16265	985	186	Mef2c,Six2,Lmo4,Tox,Tbr1,Bmp4,Satb2,Foxc2,Wnt10a,Epop,Sfrp2,Wnt4,Wnt9a,Ntf5,Hes5,Tgfb1i1,Il12rb1,Wnt16,Sox8,Ptch2,Esrp1,Prdm1,Pparg,Dll4,Smad2,Spry2,Tbx4,Neurog1,Casp3,Wnt10b,Ly9,Fzd7,Nkx6-2,Stat3,Wnt5b,Notch4,Nodal,Erbb4,Sfrp1,Sox1,Tbx2,Il6ra,Pou3f2,Tm2d3,Arx,Smad1
8894	HP_ABNORMALITY_OF_THE_LOWER_URINARY_TRACT	0.154775	0.682174	-0.225097	-1.08088	409	612	Gpr101,Ttr,Hpdl,Fat4,Rreb1,Chd7,Sema3e,Gpc4,Ryr1,Cyp7b1,Rarb,Gpc3,Gli3,Nr4a2,Trps1,Fgf10,Arhgef6,Hdac8,Sox2,Frem2,Rps15a,Cacna1h,Prdm16,Pola1,Mctp2,Tnxb,Ppp3ca,Ermard,Pign,Mid1,Ccbe1,Smo,Ebf3,Nexmif,Fgfr1,Gja1,Scn9a,Itgb4,Kmt2d,Sox9,Upf3b,Eif2ak2,Evc,H2-Ab1,Hsd17b10,Kmt2a,Dnm2,Arid1b,Col18a1,Fkbp14,Srcap,Ar,Col7a1,C2cd3,Dact1,Fuz,Dhx37,Kmt2c,Pex12,Jag1,Als2,Rasa1,Hnrnpu,Setd2,Galc,Morc2a,Agtr2,Cspp1,Plec,Zeb2,Cisd2,Pak3,Pax6,Lrrk2,Sall1,Nfia,Fancl,Dchs1,Tbck,Klhl41,Crebbp,Huwe1,Fgfr2,Mkks,Atxn3,Lama3,Ttc8,Med12,Spg11,Cfap43,Orc4,Abl1,B3glct,Fmr1,Ccnd1,Ncapd3,Pycr2,Cul4b,Wnt5a,Slc25a10,Cdca7,Mtor
7979	HP_EMG_ABNORMALITY	0.154788	0.682174	0.280931	1.15279	998	213	Hspb3,Tnnc1,Col6a1,Slc18a3,Tcap,Mybpc3,Hspb8,Fhl2,Tnnt2,Acta1,Pmp22,Gne,Disp1,Tmem43,Col12a1,Mafb,Tango2,Col13a1,Gabra3,Mybpc1,Mypn,Ano10,Tnnt1,Ighmbp2,Clcn1,Dysf,Cacna1s,Casr,Sqstm1,Kcne3,Tbce,Itga7,Nodal,Pomgnt1,B3galnt2,Sgcg,Syt2,Map3k20,Trim32,Gjb1,Lmna,Spg7,Vps13a,Orai1,Pomt1,Gna11,Zic2,Fkrp,Nefh,Vcp,Slc5a7,Polg
4361	GOBP_NUCLEOSIDE_PHOSPHATE_CATABOLIC_PROCESS	0.154803	0.682174	-0.324633	-1.19964	621	74	Dpyd,Neil2,Pde7b,Pde10a,Dera,Pde9a,Nudt17,Pde5a,Neil1,Nudt10,Enpp3,Nt5c1a,Nudt13,Dctpp1
3268	GOBP_POSITIVE_REGULATION_OF_HYDROLASE_ACTIVITY	0.154836	0.682174	0.243049	1.10484	1142	644	Myl4,Acer2,Grhl3,Ccl12,Mef2c,Pnlip,Mybpc3,Prss22,Tiam2,Chp2,Grin1,Rgs6,Ccn2,Racgap1,Stard8,Htr2a,Ccr7,Prtn3,Tnnt2,S100a8,Sfrp2,Tbc1d10c,Wnt4,Arhgap9,Ntf5,Rtn4r,Net1,Egln3,Smad3,Tnf,Cd86,Rin3,Lgmn,Arhgef10l,Esr1,Apaf1,S100a10,Epha2,Pcolce,Arrb1,Bcas3,Rin1,Cck,Arhgdig,Grn,Ptprc,Arfgap3,Pparg,Xdh,Rangap1,F2r,Mapk12,Thy1,Cd200,Llgl2,Ccl17,Nmur1,Adcyap1,Gna15,Ralbp1,Apoh,Rap1gap,Nlrp3,Tbc1d2,Gdi2,Arhgap33,Rap1gds1,Epha1,Gper1,Arhgef15,Rhog,Ptafr,Arhgap32,Smap1,Fadd,Adap1,P2ry6,Plek,Rundc1,Nlrc4,Sema4d,Coro1c,Casr,Atp2a3,Ezh2,Lpar1,Stat3,Prkcz,Sgsm1,Ric8a,Prex1,Rasgrp1,Ankrd27,Ntrk2,Mul1,Sos1,Uaca,Rab3a,Nodal,Nedd9,S1pr1,Arhgap10,Scrib,Stxbp5,Pla2g5,Ccl24,C5ar1,Arhgef11,Ppm1f,Sfrp1,Pcna,Rapgef1,Garnl3,Slc39a10,Bcap31,Mapk8,Fis1,Hras,Arhgef26,Pink1,Arhgap23
6114	GOMF_CHROMATIN_DNA_BINDING	0.154911	0.682174	0.340781	1.20633	928	76	Grhl3,Tox,Per1,Foxc2,Insm1,Smad3,Rara,Kdm4d,Lemd2,Ezh2,Stat3,Smarce1,Wbp2
9095	HP_SHORT_DIGIT	0.155002	0.682174	-0.233632	-1.0953	453	458	Zbtb20,Col11a1,Dlk1,Chrna7,Chd7,Sema3e,Gpc4,Pigw,Magel2,Gpc3,Gli3,Chrna1,Trps1,Sox4,Arhgef6,Kcnj2,Hdac8,Rps15a,Col11a2,Prdm16,Mctp2,Ppp3ca,Pign,Ghr,Aloxe3,Fgfr1,Gja1,Tfap2b,Pigv,Kmt2d,Sox9,Upf3b,Evc,Rb1,Kmt2a,Rev3l,Nog,Arid1b,Kat6a,Srcap,Ntng1,Jag1,Arhgap31,Trip11,Ttc21b,Twist1,Plcb3,Pkdcc,Cplane1,Kif15,Agtr2,Cspp1,Tanc2,Pak3,Nfix,Huwe1,Lztfl1,Il2rg,Fgfr2,Mkks,Med12,Ggcx,Dclre1c,Slc35d1,B3glct,Gja5,Cul4b,Wnt5a,Notch1,Mtor,Alx1,Tsr2,Sh3pxd2b,Dcps,Notch2
7286	HP_PES_CAVUS	0.155138	0.682174	0.275577	1.14562	1006	241	Egr2,Prok2,Slc18a3,Hspb8,Sema3a,Th,Dusp6,Gjb2,Acta1,Sh3tc2,Pmp22,1600014C10Rik,B4galnt1,Kcnh1,Spry4,Tacr3,Sox10,Mafb,Coa7,Col13a1,Flrt1,Atp6v1b2,Chp1,Aldh18a1,Nlrp3,Mypn,Ano10,Ifih1,Dnajc6,Rab11b,Fitm2,Rusc2,Abhd12,Plp1,Hk1,Dysf,Ezh2,Aaas,L1cam,Pcna,Syt2,Pdxk,Pex10,Bscl2,Gjb1,Wdr73,Lmna,Spg7,Vps13a,Atp1a1,Hadhb,Sigmar1,Capn1,Nefh,Vcp,Slc5a7,Polg,Reep1,Mfn2,Sord,Coasy,Slc25a46,Knstrn,Dync1h1,Ccdc141,Erlin2,Prokr2,Myt1l
6058	GOMF_GATED_CHANNEL_ACTIVITY	0.155172	0.682174	-0.251917	-1.12401	530	273	Scnn1a,P2rx5,Chrnb3,Chrna7,Ryr1,Kcnq5,Kcng1,Chrna1,Htr3a,Grik4,Kcnj2,Gabra2,Htr1b,Grin2a,Clic6,Asic4,Gria1,Cacng6,Cacna1h,Cacna1e,Gabra5,Grik2,Kcnj5,Kcnj13,Kcnv1,Cct8l1,Scn9a,Ano6,Cachd1,Grin2c,Tmc8,Grin2d,Trpm3,Cacng4,Scn3b,Tmc6,Gabrg1,Kcna4,Scn3a,Kcnj3,Cacna2d3,Kcns1,Itpr2,Ryr3,P2rx4,Rasa3
7564	HP_SPASTIC_PARAPARESIS	0.155175	0.682174	0.380214	1.23622	906	48	1600014C10Rik,Arg1,Sox10,Rnaseh2b,Afg3l2,Bcor,Ifih1,Plp1,Sdhaf1,Wdr45,Tbce,Mtpap,Spg7,Polg,Sdhb,Coasy
4702	GOBP_POSITIVE_REGULATION_OF_CARDIOCYTE_DIFFERENTIATION	0.155286	0.682174	0.549102	1.30561	870	12	Mef2c,Bmp4,Tgfb1,Gper1
823	GOBP_DIGESTION	0.155315	0.682174	-0.31704	-1.19326	617	82	Slc9a4,Lct,Inava,Fgf10,Npr3,Capn9,Sox9,Amy1,Ghrl,Ugcg,Epb41,Ppargc1a,Sst
414	GOBP_NEURAL_RETINA_DEVELOPMENT	0.155341	0.682174	0.360245	1.22265	918	60	Rpe65,Dio3,Atoh7,Naglu,Sdk1,Sox8,Atp2b4,Topors,Dll4,Thy1
5846	GOMF_AMINO_ACID_TRANSMEMBRANE_TRANSPORTER_ACTIVITY	0.155537	0.682737	0.351479	1.21438	919	66	Slc1a5,Slc36a2,Slc7a5,Slc7a7,Slc38a3,Slc6a12,Slc47a1,Slc36a1,Slc38a2,Slc1a4,Ctns,Slc3a2,Slc7a14,Slc25a22,Slc25a12,Slc66a1,Slc16a2,Slc7a8,Slc25a13
5032	GOCC_CHROMOCENTER	0.155599	0.682737	0.520179	1.31029	880	15	Incenp,Cdca8,Sox30,Piwil2,Tinf2
7260	HP_ATRIAL_ARRHYTHMIA	0.155692	0.682862	0.361595	1.22073	914	59	Myl4,Tnnc1,Kcna5,Tnnt2,Smad3,Tmem43,Kif20a,Xk,Mypn,Flnc,Cavin1
5246	GOCC_CHLORIDE_CHANNEL_COMPLEX	0.155769	0.682916	0.402948	1.25231	909	37	Gabrr2,Glra1,Glra2,Gabrg2,Clic1,Gabrr1,Clic3,Gabra3,Clic5,Gabra1,Clcn1,Gabrg3,Best1
5709	GOMF_ORGANIC_ACID_TRANSMEMBRANE_TRANSPORTER_ACTIVITY	0.15617	0.683762	0.308891	1.18412	976	125	Slc1a5,Slc36a2,Slc7a5,Slc7a7,Slc13a5,Slc38a3,Slc6a12,Slc47a1,Slc36a1,Slc16a3,Abcb1a,Abcg2,Slc38a2,Slc1a4,Slc16a14,Slc25a32,Ctns,Mfsd2a,Slc3a2,Abcc3,Slc7a14,Ceacam2,Slc16a6,Slc25a22,Slc25a12,Slc10a3,Slc16a4,Slc66a1,Slc16a2,Slc5a6,Slc7a8,Slc16a9,Slc23a2,Slc25a13,Slc19a1,Slco2b1,Slc13a3,Slc25a44,Slc26a6,Slc3a1,Slc43a1,Slc25a11,Slc16a1
988	GOBP_RESPONSE_TO_MECHANICAL_STIMULUS	0.156225	0.683762	-0.269914	-1.14288	575	179	Cav3,Dcn,Col11a1,Ppl,Kit,Kcnj2,Jun,Ttn,Cxcr4,Igfbp2,Drd2,Slitrk6,Wnt11,Cradd,Bag3,Fas,Gja1,Tlr3,Txnip,Sox9,Btg2,Map3k2,Cxcl12,Edn1
6341	GOMF_UBIQUITIN_LIKE_PROTEIN_LIGASE_ACTIVITY	0.156231	0.683762	0.276336	1.14622	1012	237	Egr2,Rnf39,D7Ertd443e,Rnf122,Trim63,Smurf1,Topors,Znrf1,Rnf19b,Hecw2,Asb2,Mylip,Rnf151,Birc3,Rnf217,Rnft2,Sh3rf3,Rnf41,Trim12c,Dtx4,Rnf8,Rnf115,Mul1,Rnf180,Rnf2,Rnf103,Fbxo4,Fbxo27,Mkrn1,Trim32,Trim14,Rnf24,Trim3,Nsmce1,Rnf11,Ufl1,Med11,Med30,Rffl,Rc3h2,Irf2bpl,Trim17,Fbxo17,Marchf1,Rnf14,Ube3b,Rnf185,Ube4a,Ube3c,Traf3ip2,Ubr3,Rchy1,Rnf157,Trim6,Trim26,Ube2o,Rnf126,Brap,Shprh,Birc2,Lrsam1,Fbxo6,Sh3rf1,Rnf166,Hecw1,Ubr1,Pias2,Marchf5,Mdm2,Arih2,Rnf26,Nosip,Ubr7,Pias3,Med18,Rnf220,Rnf38,Pja1,Marchf2,Btrc,Rnf138,Fbxo44,Rnf34,Wwp2,Uhrf2,Mib2,Trim44,Ube4b,Peli2,Trim13,Hltf,Ube2d3
8578	HP_APLASIA_HYPOPLASIA_OF_THE_NAILS	0.156276	0.683762	-0.268781	-1.14339	563	188	Dsp,Zbtb20,Col11a1,Dlk1,Gpc4,Pigw,Gpc3,Sox4,Col11a2,Mctp2,Pign,Aloxe3,Fgfr1,Itgb4,Pigv,Mplkip,Evc,Nog,Arid1b,Col7a1,Dhx37,Arhgap31,Setd2,Plagl1,Kif15,Plec,Fgfr2,Lama3,Slc35d1
7938	HP_HYPOPLASIA_OF_THE_ODONTOID_PROCESS	0.156326	0.683762	0.460597	1.28503	896	23	Bgn,Glb1,Col2a1,Extl3,Dym,Lfng
2759	GOBP_POSITIVE_REGULATION_OF_CARBOHYDRATE_METABOLIC_PROCESS	0.156349	0.683762	-0.331745	-1.20342	638	66	Zbtb20,Gapdhs,Mas1,Slc4a4,Esrrb,Gck,Irs2,Pfkfb4,Ppp1r3g
6750	HP_EXTERNAL_OPHTHALMOPLEGIA	0.156549	0.683771	-0.380868	-1.23814	654	39	Hpdl,Ryr1,Mgme1,Dnm2,Atxn3,Rnaseh1,Slc19a3
2692	GOBP_REGULATION_OF_NEURON_DIFFERENTIATION	0.156564	0.683771	-0.274888	-1.14759	575	164	Prox1,Nkx6-1,Rarb,Gli3,Mycl,Irx3,Sox2,Ascl1,Zfhx3,Fgfr1,Ntf3,Disp3,Sox9,Mmd2,Gata2,Cxcl12,Bcl2,Ret,Socs2,Alk,Rest,Jag1,Gpr37l1,Eif2ak4,Zfp536,Bcl11b,Cdon,Tbx6,Nr2e1,Lrrk2,Ednrb
4688	GOBP_NEGATIVE_REGULATION_OF_ESTABLISHMENT_OF_PROTEIN_LOCALIZATION	0.156662	0.683771	0.321106	1.19602	962	104	Derl3,Anxa1,Bmp8a,Il12a,Ghsr,Ucp2,Rangap1,Fkbp1b,F2r,Cd200,Ndfip1,Chp1,Mdfic,Npff,Rsad2,Chga,Midn,Pim3,Kcnb1,Sytl4,Rab11fip5,Ppm1f,Sfrp1,Dph3,Il1b
8797	HP_SLEEP_APNEA	0.156699	0.683771	-0.316106	-1.19062	620	83	Gpr101,Magel2,Grin2a,Ascl1,Lrrc32,Sh3bp2,Nadk2,Edn1,Ret,C2cd3,Twist1,Nfix,Crebbp,Fgfr2
2185	GOBP_PHOTORECEPTOR_CELL_OUTER_SEGMENT_ORGANIZATION	0.156726	0.683771	0.564715	1.31677	874	11	Cdhr1,Pcare,Topors,Mfsd2a,Crb1
5339	GOCC_PHAGOCYTIC_VESICLE	0.156739	0.683771	0.312885	1.18864	970	119	Rab7b,Slc11a1,Ncf4,Rab39,Tlr1,Coro1a,Ctss,H2-M3,Tlr9,Pglyrp1,Myo1c,Pip4p1,Vim,Rab11b,Mpeg1,Zyx,Rab34,Rab11fip5,Pla2g5,Rapgef1,Pld4,Calr,Trim14,Was,Vamp8,Tapbp,Tlr2,Pik3c3
8707	HP_APLASIA_HYPOPLASIA_OF_THE_EXTREMITIES	0.156806	0.683779	-0.228044	-1.08791	431	559	Slco2a1,Zbtb20,Col11a1,Fat4,Dlk1,Chd7,Sema3e,Gpc4,Pigw,Magel2,Gpc3,Gli3,Chrna1,Trps1,Sox4,Fgf10,Arhgef6,Kcnj2,Hdac8,Rps15a,Col11a2,Prdm16,Mctp2,Pign,Ghr,Ccbe1,Smo,Aloxe3,Serpinh1,Fgfr1,Crlf1,Gja1,Tfap2b,Met,Pigv,Kmt2d,Sox9,Upf3b,Kif22,Zswim6,Evc,Sema5a,Rb1,Kmt2a,Rev3l,Ammecr1,Nog,Arid1b,Kat6a,Zbtb16,Cenpe,Ntng1,Las1l,Dact1,Jag1,Arhgap31,Trip11,Ttc21b,Twist1,Plcb3,Pkdcc,Kif15,Agtr2,Cspp1,Tanc2,Pak3,Sall1,Fancl,Dchs1,Tbck,Nfix,Huwe1,Il2rg,Fgfr2,Med12,Ggcx,Dclre1c,Slc35d1,Orc4,B3glct,Fmr1,Cul4b,Wnt5a,Notch1,Mtor
10453	"Gemma_GSE151807_Expression_data_from_brain_parts_(amygdala,_hippocampus,_prefrontal_cortex,_and_cerebral_cortex)_from_mice_with_or_without_chronic_mild_stress_(CMS)_treatments._treatment_chronic.mild.stress_Down"	0.156907	0.683796	-0.316559	-1.1864	626	80	Nts,Fabp7,Padi2,Timp4,Jun,Foxn2,Nfil3,Gtpbp10,Acvr2a,Txnip,Slc15a2,Gabpb1,Cntnap5a,Stxbp6,Anks1b,Tob1,B3gnt2,Lix1,Il18
2430	GOBP_UBIQUITIN_DEPENDENT_PROTEIN_CATABOLIC_PROCESS_VIA_THE_MULTIVESICULAR_BODY_SORTING_PATHWAY	0.156939	0.683796	0.481114	1.297	889	20	Rnf115,Vps4a,Stam,Vps37b,Mvb12b,Ubap1,Rnf126,Vps28,Plaa,Vps37d,Tom1l1
4184	GOBP_CELL_CELL_ADHESION_VIA_PLASMA_MEMBRANE_ADHESION_MOLECULES	0.157041	0.683958	-0.266854	-1.142	570	194	Klf4,Cldn22,Fat4,Pcdh19,Gpc4,Nectin3,Tgfb2,Adgrl3,Pcdhb2,Slitrk2,Nexn,Alcam,Pcdh20,Cdh20,Pcdhb19,Robo3,Ntng2,Cbln1,Ret,Fat1,Cdh8,Atp2c1,Cdh22,Ntng1,Mapk7,Pcdh8,Mdga1,Flrt3,Tenm2,Igsf9,Slitrk3,Dchs1,Pcdha11,Cldn10,Celsr3,Dscaml1,Pcdhb16,Ptprs,Cd84,Icam1,Lrrc4
10288	CERIBELLI_PROMOTERS_INACTIVE_AND_BOUND_BY_NFY	0.157115	0.684	0.481044	1.29682	890	20	Pcp4,Tmem121b,Il2rb,Sox10,Chrna4,Serpind1,Mcm3ap,Ap1b1,Dok5,Pi4ka
9744	HP_CLUBBING_OF_FINGERS	0.157364	0.684642	-0.44162	-1.27931	670	23	Dsp,Sftpc,Tll1,Lrba,Bmpr1a
6480	HP_FUNCTIONAL_ABNORMALITY_OF_MALE_INTERNAL_GENITALIA	0.157427	0.684642	0.295094	1.1709	990	162	Prok2,Fancd2,Dnaaf3,Tac2,Sema3a,Dusp6,Spef2,Wfs1,Fancf,Sox3,Dazl,Spry4,Tex14,Tacr3,Limk1,Slx4,Brca1,Steap3,Rad51,Map3k1,Wwox,Ctns,Rsph9,Gas2l2
1355	GOBP_PEPTIDE_CROSS_LINKING	0.157469	0.684642	-0.455434	-1.27734	681	20	Dsp,Dcn,Ndnf
1706	GOBP_REGULATION_OF_MYELINATION	0.15754	0.684642	0.395795	1.24999	911	41	Egr2,Hes5,Dlg1,Sox10,Ncmap,Nkx6-2,Pten,Slc25a12,Kif14,Dicer1,Itgax,Tg,Klk8,Myrf,Akt1,Hgf,Mtmr2
7556	HP_MUTISM	0.15763	0.684642	0.390901	1.24382	909	43	Col1a2,Grin1,Adamts2,Grn,Tbp,Sqstm1,Gabbr2,Slc2a3,Csf1r,Vcp,Mapt,Col1a1,Kras,Psen1,Trem2
2314	GOBP_KETONE_BIOSYNTHETIC_PROCESS	0.157651	0.684642	0.400549	1.25032	917	38	Dkkl1,Egr1,Adm,Wnt4,Coq10b,Dkk3,Akr1c18
2531	GOBP_DICARBOXYLIC_ACID_CATABOLIC_PROCESS	0.157834	0.685157	-0.505826	-1.31565	684	15	Gad2,Gad1,Acsf3,Aspa,Aldh1l2,Ddo,Qprt
3631	GOBP_REGULATION_OF_TYPE_B_PANCREATIC_CELL_PROLIFERATION	0.157999	0.685306	0.581115	1.32125	880	10	Nr4a1,Nr1d1,Nupr1,Nr4a3,Sfrp1
5047	GOCC_APICOLATERAL_PLASMA_MEMBRANE	0.158149	0.685306	-0.511849	-1.31188	686	14	Eppk1,Mpdz,Fzd6,Cldn3
6205	GOMF_RETINOIC_ACID_RECEPTOR_BINDING	0.158155	0.685306	-0.44516	-1.27358	671	22	Rarb,Nr4a2,Ctbp2,Prmt2,Rarg,Nsd1,Ncoa1,Nrip1,Ncor2
6959	HP_ACANTHOSIS_NIGRICANS	0.15821	0.685306	-0.393241	-1.25036	660	35	Gpr101,Hsd11b1,Pcsk1,Psmb9
143	GOBP_PHAGOLYSOSOME_ASSEMBLY	0.158248	0.685306	0.517713	1.30408	895	15	Rab7b,Rab39,Coro1a,Rab34,Pla2g5
10268	MEISSNER_BRAIN_HCP_WITH_H3K27ME3	0.158257	0.685306	0.304221	1.17818	987	136	Bcl3,Slc18a3,Six2,Dio3,Adamts14,Foxc2,Alx4,Aldh1a3,Ntf5,Prss50,Dmgdh,Irf6,Slc5a5,Gal,Slc47a1,Col13a1,Prdm6,Ncmap,Neurog1,Dmbx1,Ikzf3,Wnt10b,Gpr50,Tnfaip2,Pkp1,Atp2a3,Glp1r,Lmx1b,Alx3
7583	HP_CEREBELLAR_CYST	0.158358	0.685384	-0.286008	-1.15861	593	132	Chd7,Sema3e,Gpc4,Mab21l1,Gpc3,Gli3,Sox4,Ap1s2,Pign,Flvcr2,Fgfr1,Zswim6,Evc,Fktn,Col4a1,Arid1b,C2cd3,Grm1,Cspp1,Tsen15,Tmem138,Cpt2,Kcnq1,Rxylt1,Wdr81,Dock6,Ophn1,Cc2d2a,Pmm2,Evc2
4002	GOBP_CELL_COMMUNICATION_BY_ELECTRICAL_COUPLING_INVOLVED_IN_CARDIAC_CONDUCTION	0.158523	0.685384	-0.493304	-1.30371	690	16	Gja1,Trdn,Slc8a1,Gja5,Cav1,Cacna1c,Atp1b2,Gjc1,Pkp2
5376	GOCC_POST_MRNA_RELEASE_SPLICEOSOMAL_COMPLEX	0.158633	0.685384	-0.5508	-1.33062	700	11	Gcfc2,Hnrnpm,Myef2,Ccdc12
1455	GOBP_DEVELOPMENTAL_MATURATION	0.158681	0.685384	-0.259327	-1.12992	562	222	Nkx6-1,Fat4,Myoc,Ryr1,Tgfb2,Tcp11,Nr4a2,Fam210b,Rnd1,Thbs3,Lgi4,Pabpc1l,Cebpa,Ascl1,Shank1,Cdkn1a,Plxnb1,Aurka,Rb1,Gata2,Rfx3,Reln,Bcl2,Disc1,Ret,Bloc1s5,Cln5,Bcan,Slc26a8,C1ql1,Sox18,Rflnb,Tbx6,Adgrb3,Lrrk2,Nfia,Ednrb,Dchs1,Unc13c
5208	GOCC_STEREOCILIUM_BUNDLE	0.15878	0.685384	-0.36263	-1.22874	660	47	Calb2,Ido1,Triobp,Dock4,Homer2,Calb1,Atp8b1,Rhoc
10334	Gemma_GSE10415_7_Brain_Regions_in_20_Inbred_Strains_of_Laboratory_Mice_StrainOrLine_SJL.J_Down	0.158876	0.685384	-0.242359	-1.10891	502	351	Cav3,Stac,Ttr,Lpl,Il16,Fabp7,Thbs4,St18,Lhx9,Mael,Itga8,Pcdhb2,Krt12,Frem2,Nmb,Cyp2j9,Creg2,Rab40b,Ccna1,Gng11,Naalad2,Prkd1,Tubb2b,Crym,Acot1,Cox8b,Icosl,Bmp1,Zfp804a,St8sia1,Dgkz,Ica1l,Pusl1,Zgpat,Glrx2,Ar,Spock3,Bcan,St8sia6,Nvl,Fbxo15,Cacna2d3,Nat8,Phkb,Grm1,Ptk6,Dgki,Pdzrn3,Car15,Mdk,Aqp11,Pcdha11,Bbs7,Hexim2,Ogfrl1,Slc35d1
3389	GOBP_MUSCLE_CELL_DEVELOPMENT	0.158891	0.685384	-0.285809	-1.1578	595	132	Cav3,Prox1,Bves,Nfatc2,Ryr1,Akap13,Actn2,Ttn,Ppp3ca,Smo,Niban2,Myorg,Hdac9,Pdgfra,Bcl2,Edn1,Slc8a1,Hnrnpu,Adra1a
6243	GOMF_MYOSIN_II_BINDING	0.158895	0.685384	0.580607	1.32009	885	10	Myl4,Shroom1,Llgl2,Stxbp5
8348	HP_ABNORMAL_PULMONARY_INTERSTITIAL_MORPHOLOGY	0.158978	0.685384	-0.295571	-1.17232	609	113	Dsp,Csf2rb2,Prkcd,Sftpc,Hps1,Ccno,Ttc12,Fas,Bmp15,Bach2,Dnai1,Ap3b1,Gas8,Ctla4,Spag1,Eif2ak4,Dnaaf4,Plec
1145	GOBP_REGULATION_OF_GLUCOSE_TRANSMEMBRANE_TRANSPORT	0.15898	0.685384	0.363776	1.2226	940	57	Opn3,Arpp19,Tnf,Rnasel,Prkcb,Fabp5,Nfe2l2,Nr4a3,Pea15a,Il1b,Slc2a1,Tert,Clip3,Mef2a,Akt2,Adipor2,Pid1,Inpp5k,Enpp1,Akt1,Pik3r1,Rtn2,Trib3,Aspscr1
2417	GOBP_NEGATIVE_REGULATION_OF_CATALYTIC_ACTIVITY	0.158988	0.685384	-0.2247	-1.07876	420	613	Cav3,Spink8,Lgals3,Agt,Drd5,Klf4,Hp,Hspb1,Umodl1,Rarres1,Fzd10,Tgfb2,Prkcd,Gpc3,Timp4,Phactr2,Avp,Anxa9,Mgat5,Spint1,Npr3,Mtrr,Lepr,Gchfr,Hpca,Lmtk3,Serpinb8,Drd2,Cebpa,Ifi203,Sh3bp5,Cd109,Irs2,Timp1,Serpinh1,Chordc1,Plin5,Cdkn1a,Ubash3b,Lrch1,Crim1,Cnn3,Txnip,Aoc3,Iqgap2,Lxn,Hdac9,Rb1,Ppp4r4,Cdkn1b,Neil1,Sfi1,Serpinf2,Zgpat,Nos1,Nqo1,Stk38,Slc8a1,Col7a1,Spock3,Hnrnpu,Mapk7,Plk1,Hexim1,Cast,Ptk6,Herpud1,Ormdl3,Amot,Sh3bp4,Pi15,Gprc5a,Lrrk2,Ppp1r14a,Ednrb,Dusp10,Parva,Spint2,Mkks,Wfdc2,Hexim2,Nf1,Abl1,Ngfr,Tfap4,Ptn,Lrp6,Ppp1r11,Notch1,Cryab,Pdpk1,Fkbp15,Cblb,Itprip,Camk2n2,Cav1,Itgb1bp1,Cit,Ibtk,Mphosph10,Prpsap2,Map2
1928	GOBP_POSITIVE_REGULATION_OF_RNA_SPLICING	0.159123	0.685687	-0.410913	-1.26528	674	30	Hspa1a,Rbm3,Snrnp70,Tra2a,Rbmx
3300	GOBP_REGULATION_OF_KERATINOCYTE_MIGRATION	0.159264	0.685746	-0.525496	-1.31749	691	13	Eppk1,Fgf10,Mtor,Hbegf,Adam9,Map4k4
4081	GOBP_REGULATION_OF_DNA_DEPENDENT_DNA_REPLICATION	0.159268	0.685746	0.395266	1.24832	921	41	Cdt1,Gmnn,Rfc4,Fbxo5,Fbh1,Zmpste24,Pcna,Timeless,Chtf18,Stoml2,Nbn,Rfc3,Wrnip1,Ticrr,Tipin,Rfc2,Atg7,Dbf4,Kat7
10445	Gemma_GSE113796_mRNA-Seq_of_mouse_Mettl3_cKO_and_Fto_cKO_hippocampus_after_fear_conditioning_genotype_Homozygous.negative_Fto.mouse.fat.mass.and.obesity.associated_Down	0.15937	0.685746	-0.42916	-1.27107	687	25	Csf2rb2,Sfi1,Dvl2,Pde1c
2483	GOBP_REGULATION_OF_CARBOHYDRATE_CATABOLIC_PROCESS	0.15942	0.685746	-0.319764	-1.18764	637	77	Zbtb20,Gapdhs,Fbp1,Slc4a4,Esrrb,Nup93,Gck,Pfkfb4
3649	GOBP_ANTIMICROBIAL_HUMORAL_IMMUNE_RESPONSE_MEDIATED_BY_ANTIMICROBIAL_PEPTIDE	0.159494	0.685746	-0.525046	-1.31636	692	13	H2bc21,S100a9,H2bc4,Cxcl14
668	GOBP_INFLAMMATORY_CELL_APOPTOTIC_PROCESS	0.159525	0.685746	0.499465	1.29391	900	17	Mef2c,Anxa1,Ghsr,Zmpste24,Hcar2,Irf7,Pik3cd
1740	GOBP_RESPONSE_TO_FOOD	0.159692	0.686182	0.434468	1.26367	911	28	Spx,Cartpt,Cck,Ghsr,Npff,Nenf,Slc25a25
3965	GOBP_NEUROTRANSMITTER_GATED_ION_CHANNEL_CLUSTERING	0.1598	0.686367	-0.534725	-1.3176	701	12	Shisa6
1959	GOBP_FATTY_ACID_BETA_OXIDATION_USING_ACYL_COA_OXIDASE	0.159991	0.686875	-0.510578	-1.30862	694	14	Acoxl,Scp2,Decr2,Amacr,Acaa1a
2428	GOBP_NEGATIVE_REGULATION_OF_I_KAPPAB_KINASE_NF_KAPPAB_SIGNALING	0.160048	0.686875	0.4014	1.2475	934	37	Nr1d1,Per1,Esr1,Tnfaip3,Otud7a,Nlrp6,Ccdc22,Nlrx1,Stat1,Optn
7419	HP_ANOREXIA	0.160357	0.687335	0.346721	1.21001	952	70	Stat4,Il12a,Tgfb1,Rara,Arg1,Stat5b,Brca1,Tlr4,Cdkn2c,Bcor,Gla,Stat3,Erap1,Avpr2,Irf2bp2,Calr,Runx1,Txnrd2,Cdkn2b,Kras,Mlx,Palb2
5119	GOCC_SYNAPTIC_VESICLE_MEMBRANE	0.160376	0.687335	0.329703	1.19623	972	88	Syt6,Rab26,Vamp2,Stx1a,Doc2a,Syngr3,Znrf1,Unc13b,Lamp5,Syt4,Slc30a3,Syt12,Slc6a17,Rab11b,Bsn,Oprd1,Tmem163,Rab3a,Syt2,Svop,Cltb,Sv2b,Syn3,Sv2a,Bcl2l1,Ptprn2,Scamp1,Unc13a,Syndig1,Rab5b,Stx12,Syngr4,Sh3gl2
5291	GOCC_GERM_CELL_NUCLEUS	0.160414	0.687335	-0.524345	-1.3146	696	13	Kif6,Aurka,Hspa2,Mlh3,Yap1,Topbp1
8218	HP_THORACIC_HYPOPLASIA	0.160415	0.687335	-0.291424	-1.16826	602	122	Zbtb20,Col11a1,Fat4,Dlk1,Col11a2,Pign,Ccbe1,Serpinh1,Sox9,Upf3b,Evc,Kat6a,Trip11,Ttc21b,Plcb3,Cspp1,Dchs1,Klhl41,Fgfr2,Slc35d1,Bmper,Mtor
3881	GOBP_RESPONSE_TO_FIBROBLAST_GROWTH_FACTOR	0.160506	0.687446	0.311739	1.18223	989	118	Fgfbp1,Sulf1,Ccl12,Nr4a1,Ier2,Ccn2,Fgf1,Wnt4,Hyal1,Fgf12,Esrp1,Spry4,Dll4,Cd44,Spry2,Flrt1,Fgf22
7390	HP_KETOACIDOSIS	0.160702	0.687722	-0.454036	-1.27342	695	20	Zfp57,Mccc2,Plagl1,Mmut,Acsf3,Car5a,Ivd,Ptpn22,Cyc1,Itpr3,Btd
7262	HP_ABNORMAL_PERICARDIUM_MORPHOLOGY	0.160739	0.687722	0.374184	1.22673	939	50	Mybpc3,Stat4,Prtn3,Il12a,Fcgr3,Tlr4,Dnase1,Spp1,Fcgr2b,Erap1,Ext2,Lmna
5775	GOMF_PEPTIDASE_ACTIVITY	0.160765	0.687722	0.254562	1.12036	1125	421	Cpa6,Trabd2b,Fam111a,Dpp4,Otud1,Prss22,Pcsk4,Plg,Dpp10,Adamts14,Pappa2,Prss12,Prtn3,Ctrl,Ace2,Tll2,Adamts2,Ggt6,Amz1,Prss50,Usp27x,Atg4d,Klk6,Lgmn,Ctsz,F12,Prss53,Kdm8,Mindy4,Rhbdd1,Prss57,Ctss,Prss56,Xpnpep2,Tnfaip3,Hpn,Ctse,Tmprss5,Vash2,Tmprss6,Casp3,Otud7a,Nudt16,Afg3l2,Htra4,Capn12,Psmd1,Prss16,Dpp3,Ctsw,Ctsb,Agbl4,Lactb,Cpm,Ctsl,Mmel1,Psma5,Thop1,Ctsk,Erap1,Adamtsl2,Zmpste24,Sfrp1,Psmd7,Ide,Pgpep1l,Usp2,Usp5,Adamts4,Usp22,Spg7,Casp7,F7,Ihh,Adamtsl3,Pm20d2,Cndp2,Capn1,Cops6,Cops5,Metap1,Aopep,Usp4,Usp32,Plau,Prepl,Psma7,Klk8,Myrf,Agtpbp1,Pepd,Blmh,F2,Sppl3,Pycard,Psmb3,Pcsk2,Papln,Naaladl1,Masp2,St14,Rhbdl2,Otulin,Uspl1,Otub2,Mmp17,Lta4h,Rbp3,Psen1,Usp33,Usp16,Usp21,Htra2,Capn2,Ctso
3199	GOBP_REGULATION_OF_DNA_BINDING_TRANSCRIPTION_FACTOR_ACTIVITY	0.160861	0.687852	0.26049	1.12744	1098	350	Fos,Trib1,Fancd2,4930447C04Rik,Bhlhe40,Cytl1,Rab7b,Cyp1b1,S100a8,Itgb2,Hck,Wfs1,Smad3,Prkcq,Tnf,Map3k13,Neurod2,Brms1,Esr1,Arrb1,Nfkbia,Fank1,Prkcb,Pparg,Tnfaip3,Tlr9,Cd200,Id3,Neurog1,Tlr4,Sgk3,Cth,Nfkbie,Chp1,Esr2,Nlrp3,Wnt10b,Setd6,Nupr1,Ror1,Rnf41,Sphk1,Pten,Ccdc22,Hcls1,Trim12c,Nlrc4,Ezh2,Fzd1,Stat3,Prkcz,Tceal7,Oprd1,Mapk10,Nodal,Rnf31,Tfdp1,Rnf2,Il1b,Anxa4,Mapk8,Hmox1,Havcr2,Pink1,Bmp7,Trim32,Trim14,Mapk11,Cmklr1,Ticam1,Sting1,Ube2n,Cx3cl1,Tlr2,Ufl1,Zic2,Mdfi,Rtkn2,Cops5,Trim8,Sigirr,Rhebl1,Pprc1,Ripk4,Ager,Traf5,Arid5b,Wnt2,Kras,Foxh1,Prdx3,Pycard,Cx3cr1,Heyl,Ctnnb1,Enpp1,Jup,Cat,Lrp5,Akt1,Card14,Otulin
5697	GOMF_VOLTAGE_GATED_POTASSIUM_CHANNEL_ACTIVITY	0.160945	0.687932	0.340485	1.20195	960	75	Kcnh5,Kcnf1,Kcnk3,Kcna5,Kcnt1,Kcnj12,Kcnh1,Kcnj14,Kcna6,Kcnh7,Kcnj4,Lrrc38,Kcng4,Kcne3,Kcnb1,Kcnk6,Kcng3,Kcnab3
4232	GOBP_SYNAPTIC_SIGNALING	0.161031	0.688023	0.243473	1.10323	1180	615	Egr2,Syt6,Galr3,Ccl12,Mef2c,Slc18a3,Rab26,Arc,Ntsr1,Kcnk3,Grin1,Th,Pdyn,Gabrr2,Glra1,Rims4,Syt10,Hcrtr2,Htr2a,Vamp2,Cartpt,Nptx1,Insyn2a,Retn,Cacng3,Ntf5,Stx1a,Pmp22,Cdh1,Cacna1g,Tnf,Lgmn,Dlg1,Tyrobp,Scgn,Fgf12,Neurod2,Bche,Prkar1b,Doc2a,Il1rapl1,Tac1,Glra2,Slc8a2,Rims3,Tshz3,Prkcb,Htr6,Cacnb4,Cbln2,Plk2,Unc13b,Ghsr,Mpp2,F2r,Gabrg2,Adcyap1,Gabrr1,Gna15,Cacnb1,Dlg4,Cacng5,Kcnmb4,Snap47,Pcdh17,Ptchd1,Syt4,Kpna2,Cntnap4,Gabra3,Slc1a4,Npff,Chrna4,Syt12,Gper1,Grk2,Asic1,Tpbg,Gabra1,Pten,Vgf,Plp1,Nptx2,Bsn,Fabp5,Cdk5r1,Sqstm1,Prkcz,Rims2,Nrg3,Pcdhb5,Lzts1,Kcnb1,Ntrk2,Rab3a,Gabrg3,Gnb1,Sez6,Htr1f,Stxbp5,Drp2,Zdhhc2,Gabbr2,Grm4,Cntn4,Il1b,Grm2,Grm3,Lrrc4c,Hras,Pink1,Syt2,Drd1
10325	Gemma_GSE10415_7_Brain_Regions_in_20_Inbred_Strains_of_Laboratory_Mice_StrainOrLine_PERA.EiJ_Up	0.161193	0.688362	0.236198	1.0923	1231	838	Hspb3,Plk3,Tmem40,Sik1,Col1a2,Smpdl3b,Serinc2,Cenps,Stat4,Tfcp2l1,Tiam2,Lag3,Deptor,S100a11,Ccn2,Gjb2,Pmel,Gemin6,Gpr84,Lgals9,Adamts2,Tgfb1i1,Igfbp6,Mobp,Rhou,Ly6e,Srgn,Wdr55,Copz2,Lgmn,Cdh18,Slc7a5,Tyrobp,Ctsz,Smurf1,Tmem43,Pcolce,Nipal3,Bcl7c,Rnasel,Nfkbia,Tlr1,Fcer1g,Ppp1r3b,Ifit2,Tex14,Tshz3,Tbxas1,Prss57,Nusap1,Ctss,Pparg,Xdh,Thumpd2,Pih1d1,Uap1l1,Polr1d,Cnksr3,Mgp,Myl1,Tubb5,Nudt21,Ccdc71,Rad51ap1,Zmynd19,Parp14,Lamp5,Rbm43,Fbxo5,Slc38a2,Blvra,Cd68,Setd6,Rnaseh2b,Nupr1,Spata21,Tmem176a,Cir1,S1pr3,1700037C18Rik,Cd37,Prr5l,Tpbg,Sphk1,Dhcr24,Wwox,Cdca4,Bst2,Mpeg1,Flnc,Kcng4,Pi4kb,Cyb5r3,Plekhh1,Cavin1,Fstl1,Tbccd1,Psmc3ip,Adpgk,Slc2a5,Lpar1,Prdx4,Gla,Stat3,Adi1,Cpox,Aaas,Ddost,Cenpu,Asns,Socs1,Ppp1r1c,Htatip2,Ttll12,Pgf,Acad12,Trafd1,Tut7,Mapkapk5,Psmd5,Serpind1,Alkbh3,Pcna,Ilvbl,Rp9,Ulk1,Mcm3ap,Lzts2,Fbxo4,Slc2a1,Klhl25,Utp23,Drd1,Slc15a3,Srp68,Sgo2a,Exosc9,Fsip1,Chrm1,Stom,Runx1,Slc10a3,Dhfr,Pnrc1,Adamts4,Serpinb1a,Gins4,Slc50a1,Phlda3,Ccl9,Exo5,Nsmce1,Atp1a1,Ppp1r15a,As3mt,Lefty1,Tomm20,Tpd52l2,Ihh,Jarid2,Dusp18,Tprn,Sipa1,Xrcc3,Toe1,Fkbp9,Med30,Srd5a1,Cd9,Msh2,Lnx2,Serpinb1b,Copb2,Irf2bpl,Siae,Eif4e2,Arpc1b,Ccar2,Rhbdf2,Traf5,Il17b,Arl5a,Eml3,Erlin2,Atg13,Col1a1,Bcar3,Klf10,Zfp94,Kras,Actl10,Ipp,Dbr1,Bach1
205	GOBP_LENS_MORPHOGENESIS_IN_CAMERA_TYPE_EYE	0.16129	0.688362	-0.502932	-1.30812	699	15	Prox1,Nectin3
2879	GOBP_ACID_SECRETION	0.161305	0.688362	-0.423803	-1.26272	691	26	Slc9a4,Trpc4,Htr1b,Drd2,Abcb4,Ghrl
2729	GOBP_POSITIVE_REGULATION_OF_CELL_ADHESION	0.161391	0.688452	-0.242023	-1.10617	514	347	Zap70,Tnfrsf18,Myoc,Npy2r,Rreb1,Tgfb2,Ndnf,Gli3,Apbb1ip,Sox4,Col26a1,Triobp,Angpt1,Zbtb1,Igfbp2,Sox2,Ccdc88b,Cd74,Itga4,Col16a1,Vav3,Zfhx3,Erbb2,Fut7,Ppp3ca,Rhod,Il1a,Fmn1,Ap3b1,Fbln2,Kif26b,Icosl,Ctla4,Cxcl12,Dnm2,Disc1,Ret,Serpinf2,Zbtb16,Cd274,Sox12,Epb41l5,Egflam,Ebi3,Dock1,Prkca,Nrp1,Ptpru,Pdcd1lg2,Dock5,Unc13d,Pak3,Dusp10,Gcnt2,Mdk,Megf10,Il18,Dennd6a,Sdc4,Abl1,Icam1,Ptn,Wnt5a,Plpp3,Stx4a,Adam8,Npnt,Pdpk1,Adam19,Arpc2,Lck,Cav1
3035	GOBP_APPENDAGE_DEVELOPMENT	0.161765	0.689766	-0.282114	-1.15144	604	138	Chd7,Tgfb2,Rarb,Gpc3,Gli3,Sox4,Fgf10,Frem2,Tfap2b,Fmn1,Itgb4,Sox9,Rdh10,Znrf3,Nog,Zbtb16,Hdac1,Kremen2,Tbc1d32,C2cd3,Twist1,Pkdcc,Sall1,Crebbp,Fgfr2,Bbs7,Aff3,Bmpr1a,Slc7a11,Lrp6,Wnt5a,Notch1,Rarg,Notch2,Bcl2l11,Fzd6,Pcsk5,Pitx1,Cacna1c
7847	HP_ELBOW_FLEXION_CONTRACTURE	0.162003	0.690125	0.347486	1.20925	960	69	Myh3,Col6a1,Gjb2,Acta1,Tmem43,Col12a1,Aldh18a1,Slc39a8,Extl3,P4htm,Itga7,Srd5a3,Map3k20,Lmna
8435	HP_MOTOR_POLYNEUROPATHY	0.162115	0.690125	0.443249	1.2688	925	26	Slc18a3,Col13a1,Aldh18a1,Cpox,Syt2,Bscl2,Slc5a7,Reep1
3250	GOBP_POSITIVE_REGULATION_OF_RELEASE_OF_SEQUESTERED_CALCIUM_ION_INTO_CYTOSOL	0.1622	0.690125	0.419554	1.24775	931	31	Ntsr1,F2rl3,Jph2,F2r,Thy1,Gper1,P2ry6,Drd1,Cx3cl1,Akap6,Aplnr
7632	HP_LANGUAGE_IMPAIRMENT	0.162241	0.690125	0.391651	1.24306	940	42	Stat4,Srpx2,Prkar1b,Grn,Spp1,Sqstm1,Dcx,Gjb1,Vcp,Notch3,Mapt,Pi4ka,Acsl4,Psen1,Trem2,Cntnap2
1508	GOBP_CELLULAR_MONOVALENT_INORGANIC_CATION_HOMEOSTASIS	0.162253	0.690125	-0.305328	-1.17793	630	96	Slc9a4,Avp,Kcnj2,Slc4a4,Tfap2b,Il1a,Bcl2,Slc8a1,Cln5,Slc9a2,Agtr2,Slc4a5,Lrrk2,Kcnma1,Aqp11
2699	GOBP_NEGATIVE_REGULATION_OF_OSTEOCLAST_DIFFERENTIATION	0.162296	0.690125	0.489906	1.28437	915	18	Cartpt,Pirb,Mafb,Tlr4,Sfrp1,Fbxw7,Tcta,Fstl3
8716	HP_APLASIA_HYPOPLASIA_OF_THE_DISTAL_PHALANGES_OF_THE_HAND	0.162543	0.690125	-0.291133	-1.1671	610	122	Zbtb20,Gpc4,Pigw,Gpc3,Trps1,Sox4,Arhgef6,Mctp2,Pign,Pigv,Upf3b,Evc,Nog,Arid1b,Jag1,Arhgap31,Agtr2,Pak3,Nfix,Med12,Ggcx,Notch1,Mtor
4065	GOBP_NEGATIVE_REGULATION_OF_PEPTIDE_HORMONE_SECRETION	0.162616	0.690125	0.400718	1.24538	949	37	Bmp8a,Cartpt,Ghsr,Ucp2,Fkbp1b,Npff,Chga,Midn,Pim3,Kcnb1,Sytl4,Sfrp1
9443	HP_MACULAR_PURPURA	0.16262	0.690125	0.373595	1.22479	950	50	Rara,Etv6,Col3a1,Stat5b,Gna14,Col5a1,Bcor,Stat3,Irf2bp2,Calr,Tert,Was,Tbxa2r,Col1a1,Col5a2,Itgb3,Pepd,F2,Neu1,Fermt3,Gp1ba,P2ry12
1470	GOBP_FOREBRAIN_CELL_MIGRATION	0.162672	0.690125	-0.354684	-1.22154	671	51	Gli3,Emx2,Fgf13,Cxcr4,Drd2,Cxcl12,Reln,Disc1,Lrp8,Nr2e1,Lrrk2
9184	HP_CHRONIC_FATIGUE	0.162679	0.690125	0.506197	1.29243	917	16	Smad3,Brca1,Nlrp3,Ivns1abp,Txnrd2,Kras,Palb2,Mrap,Brca2,Tk2
8964	HP_ABNORMALITY_OF_EPIDERMAL_MORPHOLOGY	0.162696	0.690125	-0.358321	-1.22392	675	49	Dsp,Serpinb8,Aloxe3,Gja1,Dcaf17,Atp2c1,Rasa1,Cast,Egfr,Chst8,Exph5,Lrba
909	GOBP_BRANCHED_CHAIN_AMINO_ACID_METABOLIC_PROCESS	0.162758	0.690125	-0.439608	-1.27348	693	23	Sdsl,Bcat2,Bckdhb,Mccc2,Hsd17b10,Mccc1,Dbt,Hibadh,Aldh6a1,Hibch
8962	HP_CONCAVE_NASAL_RIDGE	0.162807	0.690125	0.535769	1.30168	920	13	Sost,Nfkbia,Stat5b,Fbxl4
3319	GOBP_DEFENSE_RESPONSE_TO_VIRUS	0.162827	0.690125	0.288604	1.16065	1031	180	Nt5c3,Isg20,Il12rb1,Sin3a,Rnasel,Ddx60,Ifit2,Tkfc,Ptprc,Tnfaip3,Tlr9,Ddx21,Birc3,Slfn9,Serinc3,Ifih1,Rsad2,Fadd,Trim12c,Nlrx1,Stat1,Agbl4,Selenok,Parp9,Mul1,Zmpste24,Skp2,Exosc4,Sec14l1,Gpam,Ticam1,Irf2,Sting1,Ifnlr1,Map3k14,Vamp8,Il15,Ifitm3,Bnip3,Ifi207,Bcl2l1,Cnot7,Gpatch3,Pycard,Irf7,Ankrd17,Traf3ip2,Clpb,Zdhhc1,Aimp1,Il10rb,Trim6,Ddx1,Rtp4,Zbp1,Birc2,Ifit1bl1,Atg7,Il2ra,Plscr1,Bnip3l,Ifnar2
7110	HP_REDUCED_TENDON_REFLEXES	0.163158	0.691024	0.252578	1.11616	1146	444	Egr2,Hspb3,Slc18a3,Tcap,Lmod3,Dpm3,Hspb8,Gjb2,Naglu,Acta1,Pmp22,1600014C10Rik,B4galnt1,Fgf12,Gne,Tmem43,Pik3r5,Col12a1,Pex11b,Slc13a5,Sox10,Coa7,Col13a1,Xk,Flrt1,Myl1,Gabrg2,Aldh18a1,Gemin4,Gabra3,Pnpla2,Dars2,Mypn,Dnajc6,Wwox,Ighmbp2,Flnc,Abhd12,Plp1,Hk1,Dysf,Cacna1s,Pdss1,Sqstm1,Extl3,Kcnb1,Trmt5,Aldh5a1,Ntrk2,Scyl2,Itga7,Pomgnt1,Piezo2,Pgap3,Deaf1,B3galnt2,Tinf2,Mcm3ap,Hras,Syt2,Map3k20,Pdxk,Pex10,Ndufs4,Trim32,Gjb1,Uba1,Exosc9,Tert,Lmna,Smpd1,Mtpap,Vps13a,Orai1,Atp1a1,Pomt1,Mars1,Gnas,Hadhb,Fkrp,Sigmar1,Ercc2,Nefh,Vcp,Slc5a7,Polg,Reep1,Cntn1,Pex19,Cog7,Cdk5,Ercc3,Mfn2,Eef1a2,Coasy,Ndufa9,Slc25a46,Tgfb3,Dync1h1,Atn1,Kras,Tecpr2,Fastkd2,Alg2,Gnb4,Gfer,Gosr2,Hnrnpdl,Inpp5k,Lrp4,Musk,Klc2,Slc35a1,Aptx,Ercc1,Selenon,Cntnap1,Pgm3,Bean1,Parn,Qrich1,Cacna1a,Cntnap2,Plekhg4,Lrsam1,Aco2,Arl6ip1,Entpd1,Tpi1,Dbh,Hmgcl
5745	GOMF_GLUTAMATE_RECEPTOR_ACTIVITY	0.16317	0.691024	-0.423053	-1.26049	699	26	Grik4,Grin2a,Gria1,Grik2,Grin2c,Grin2d,Grm7,Grm1,Grik1,Grm5
6987	HP_ABNORMALITY_OF_SUBCUTANEOUS_FAT_TISSUE	0.1633	0.691298	0.400389	1.24436	953	37	Col1a2,Adamts2,Tgfb1,Pparg,Pten,Agpat2,Naa10,Zmpste24,Bscl2,Lmna
4033	GOBP_TISSUE_MIGRATION	0.163493	0.691835	-0.252299	-1.12214	557	267	Prox1,Agt,Adamts9,Dcn,Klf4,Hspb1,Nrp2,Rreb1,Eppk1,Tgfb2,Kit,Fgf10,Stard13,Marveld3,Angpt1,Ccbe1,Fgfr1,Prkd1,Met,Sox9,Hdac9,Sema5a,Gpld1,Prkx,Gata2,Edn1,Zc3h12a,Hdac7,Sash1,Sparc,Epb41l5,Dock1,Prkca,Fap,Nrp1,Sox18,Dock5,Amot,P2rx4,Agtr2,Zeb2,Nr2e1,Dusp10,Adtrp,Nf1,Abl1,Ptn,Wnt5a,Plpp3,Bmper,Notch1,Mtor
4523	GOBP_POSITIVE_REGULATION_OF_RESPONSE_TO_WOUNDING	0.163732	0.692091	0.36493	1.21885	966	55	Ccn4,Plg,Anxa1,Foxc2,Serpine1,F12,Grn,Fkbp1b,F2r,Apoh,Nfe2l2,Hras,Ptk2,Scarf1,F7,Tbxa2r,Thbs1,F2,Duox1
7512	HP_PULMONARY_EMBOLISM	0.163783	0.692091	0.435954	1.25897	936	27	Stat4,Il12a,Tlr4,Pten,Plp1,Erap1,Acvrl1,Eng,F2,Akt1,Mmachc
3387	GOBP_MODULATION_BY_SYMBIONT_OF_ENTRY_INTO_HOST	0.16394	0.692091	0.419213	1.24673	941	31	Hs3st5,Ly6e,Trim12c,Exoc2,Ptx3,Trim14,Trim8,Ifitm3,Exoc7,Trim6,Trim26
3438	GOBP_REGULATION_OF_POSTSYNAPTIC_MEMBRANE_POTENTIAL	0.163991	0.692091	-0.289078	-1.15995	612	124	P2rx5,Chrnb3,Npy2r,Chrna7,Chrna1,Grik4,Gabra2,Grin2a,Drd2,Gria1,Gabra5,Shank1,Ppp3ca,Grik2,Insyn1,Grin2c,Cbln1,Ghrl,Grin2d,Reln,Gabrg1,Neto1,Grm1,P2rx4
4711	GOBP_REGULATION_OF_PROTEIN_LOCALIZATION_TO_MEMBRANE	0.163997	0.692091	-0.269836	-1.13741	603	175	Shisa6,Stac,Lgals3,Necab2,Gpc4,Nkd2,Epha3,Gpc3,Slc5a3,Arhgef16,Hpca,Erbb2
2340	GOBP_DOPAMINE_METABOLIC_PROCESS	0.164004	0.692091	-0.404003	-1.25414	697	31	Moxd1,Tgfb2,Nr4a2,Grin2a,Drd2,Gpr37,Htr1a,Agtr2
3436	GOBP_CANONICAL_WNT_SIGNALING_PATHWAY	0.164013	0.692091	-0.24689	-1.11107	545	301	Shisa6,Klf4,Sostdc1,Fzd10,Nkd2,Gpc3,Gli3,Nr4a2,Sox4,Fgf10,Amer3,Igfbp2,Sox2,Psmb9,Wnt11,Tcf7l2,Tmem170b,Tle1,Tmem131l,Ccdc88c,Rbms3,Sox9,Invs,Sema5a,Znrf3,Fzd8,Tcf7l1,Disc1,Nog,Smurf2,Hdac1,Dvl2,Kremen2,Frat2,Mitf,Dact1,Tle2,Fuz,Axin2,Ptpru,Egfr,Tnks,Lrrk2,Cyld,Mdk,Fgfr2,Med12,Fzd9,Lrp6,Folr1,Wnt5a,Plpp3,Notch1,Rarg,Caprin2,Nphp4,Cav1,Snai2,Fzd6,Csnk1g1,Gpc5,Wwtr1
9021	HP_PROPORTIONATE_TALL_STATURE	0.164076	0.692091	0.514595	1.29623	928	15	Fos,Pparg,Cdkn2c,Agpat2,Cavin1,Bscl2,Cdkn2b
3039	GOBP_PIGMENT_GRANULE_ORGANIZATION	0.164297	0.692747	-0.413879	-1.25625	704	28	Hps1,Ap3b1,Bcl2,Bloc1s5,Bloc1s1,Zeb2,Kif13a,Gpr143,Tyrp1,Rab38,Pikfyve,Rab32
6141	GOMF_RECEPTOR_SERINE_THREONINE_KINASE_BINDING	0.164453	0.693127	0.468603	1.28074	940	21	Bmp3,Bmp4,Bmp8a,Fadd,Oprd1,Nodal,Bmp7,Bmp6,Cdh5
6920	HP_NEONATAL_INSULIN_DEPENDENT_DIABETES_MELLITUS	0.16458	0.69326	-0.532171	-1.31131	722	12	Gck,Zfp57,Plagl1,Klf11,Neurod1
5083	GOCC_MEMBRANE_COAT	0.164657	0.69326	0.330389	1.1959	996	86	Slc18a3,Copz2,Btbd8,Ap1s3,Enthd1,Copa,Dipk2a,Copg1,Ncald,Ap2m1,Vps39,Ap1b1,Sec23b,Cltb,Ap1s1,Copb2,Baiap2l2,Copg2,Klhl12,Epn1,Sec13,Ap1g2,Aftph,Igf2r,Ap2a1,Chmp4b,Sec24a,Vps41,Arcn1,Arl6,Ap4m1,Sclt1,Clint1,Tmed3,Ap2a2,Sec31a,Eps15l1,Sar1b,Ap3m1,Epn3,Sec23a,Epn2,Vps33a,Sar1a
7666	HP_HYPOPLASTIC_NIPPLES	0.164681	0.69326	-0.417778	-1.25459	704	27	Dlk1,Hdac8,Kdm6b,Kmt2a,Kif15
4739	GOBP_NEUTROPHIL_MIGRATION	0.164805	0.693506	-0.324156	-1.19193	663	72	Lgals3,Il1r1,Umodl1,Thbs4,Tgfb2,S100a9,Cd74,Vav3,Fut7
9212	HP_ABNORMAL_URINE_PHOSPHATE_CONCENTRATION	0.164916	0.693696	0.441761	1.26454	941	26	Ehhadh,Ctns,Casr,Ndufaf6,Hras,Dmp1,Gnas,Kras,Enpp1
6599	HP_THIN_VERMILION_BORDER	0.165116	0.694069	-0.246765	-1.11071	549	303	Magel2,Trps1,Arhgef6,Kcnj2,Hdac8,Agl,Mctp2,Pign,Mid1,Rnf135,Ebf3,Gja1,Txnl4a,Pigv,Ap3b1,Upf3b,Evc,Bmp1,Kmt2a,Ammecr1,Nog,Arid1b,Kat6a,Zbtb16,Srcap,Ntng1,Las1l,Jag1,Hnrnpu,Pigg,Bcl11b,Kif15,Agtr2,Tanc2,Pak3,Nfia,Kcnma1,Crebbp,Huwe1,Med12,Nf1,B3glct,Fmr1,Gja5,Adsl,Ncapd3,Pycr2,Wnt5a,Mtor,Dse,Adgrg6,Dcps,Cit,Notch2,Hs6st2,Syngap1,Mymk,Gad1,Taldo1,Cdk5rap2,Ddx6,Cacna1c,Ophn1,Ptrh2,Gatad2b,Pmm2,Evc2,Ube2a,Phc1,Xylt2,Spop,Chst14,Nrxn1,Stag2,Maf,Pura,Bcorl1,Cltc,Tbl1xr1,Taf13,Pigu,Kif7,Actl6b,Cplx1,Lig4,Kmt2e,Fbxw11,Mid2,Sass6,Cited2,Pogz
7046	HP_SYNDACTYLY	0.165233	0.694069	-0.24306	-1.10559	537	331	Dsp,Fat4,Gpc4,Magel2,Gpc3,Gli3,Fgf10,Arhgef6,Kcnj2,Hdac8,Mtrr,Frem2,Bbs12,Mctp2,Ccbe1,Smo,Fgfr1,Gja1,Tfap2b,Txnl4a,Stag1,Prkd1,Itgb4,Blm,Upf3b,Zswim6,Sema5a,Rb1,Phf21a,Kmt2a,Rev3l,Nog,Kat6a,Dact1,Arhgap31,Setd2,Ttc21b,Twist1,Cplane1,Agtr2,Plec,Zeb2,Pak3,Sall1,Fancl,Dchs1,Tbck,Crebbp,Lztfl1,Fgfr2,Mkks,Bbs7,Ttc8,Med12,B3glct,Cul4b,Wnt5a,Kctd1,Notch1
5450	GOCC_NEURONAL_DENSE_CORE_VESICLE	0.16527	0.694069	0.544309	1.29422	926	12	Syt4,Chga,Oprd1,Stxbp5,Vps13a
6899	HP_HYPERGONADOTROPIC_HYPOGONADISM	0.165279	0.694069	-0.364392	-1.22553	694	45	Zbtb20,Lepr,Pola1,Bmp15,Sox9,Dcaf17,Scp2,Mgme1,Dhx37
228	GOBP_CELL_ACTIVATION_INVOLVED_IN_IMMUNE_RESPONSE	0.165333	0.694069	0.2467	1.10854	1197	551	Bcl3,Lyz1,Clnk,Nfkbid,Lcn2,Anxa1,Tnfaip6,Dnase1l1,Idh1,Prtn3,Vamp2,Serpina3n,S100a8,Itgb2,Pygl,Atp8a1,Plaur,Tbc1d10c,Arhgap9,Gpr84,Retn,Tgfb1,Il12rb1,Slc11a1,Qpct,Rara,Fcgr3,Pirb,Cd86,C3ar1,Fpr1,Tyrobp,Ctsz,Krt1,Apaf1,Pecam1,Mcemp1,Glb1,Arg1,Fcer1g,Cnn2,Grn,Coro1a,Ptprc,Ctss,Cd44,Tubb4b,Pglyrp1,Lcp1,Serpina3c,Stk11ip,Tubb5,Ndfip1,Tlr4,Dnase1,Nlrp3,Cd68,Gdi2,Ly9,Psmd1,Sema4a,Il4ra,Chga,Rhog,Ptafr,Pkp1,Gpr183,Agpat2,Vps35l,Ctsb,Dysf,Slc2a5,Fabp5,Nr4a3,Prdx4,Gla,Rnf8,Stat3,Ghdc,Cpped1,Prkcz,Fcgr2b,Psma5,Cmtm6,Ddost,Rab24,Anxa2,Exosc3,Rab3a,Ceacam2,Cda,C5ar1,Slc2a3,Psmd7,Ptx3,Hmox1,Lef1,Havcr2,Il6ra,Pdxk,Ticam1,Pkm,Ptgdr,Sting1,Impdh2,Stom,Relb,Vamp8,Serpinb1a,Olfm4,Tlr2,Lat2,Rnf168,Pigr,Capn1,Vcp,Rab6a,Trpm2,Hexb,Rc3h2,Msh2,Zfpm1,P2rx1,Adgre5,Ilf2,Plau,Rab5c,Xrcc6,Rab31,Dync1h1,Itgax,Ptprn2
9476	HP_ABNORMAL_LIBIDO	0.165479	0.694175	0.462532	1.27865	951	22	Prok2,Tac2,Dusp6,Spry4,Tacr3,Cdkn2c
4482	GOBP_CALCIUM_ION_IMPORT_INTO_CYTOSOL	0.165489	0.694175	0.513756	1.29412	936	15	Trpv6,Atp2b4,Slc8a2,Ramp3
2954	GOBP_RESPONSE_TO_PAIN	0.165572	0.694248	-0.437781	-1.26819	705	23	Thbs4,Scn9a,Tacr1,Reln,Ret,Pirt,P2rx4,Ednrb,P2rx3
9873	DropViz_HC_Mural_Rgs5Acta2_cluster-markers.csv	0.165745	0.694697	0.290705	1.16214	1048	170	Col1a2,Foxd1,Ifitm1,Anxa1,S100a11,Bgn,Igfbp7,Acta2,Ace2,Cox4i2,Pla1a,Tgfb1i1,Ackr3,Pcp4l1,Pcolce,Serping1,Cnn2,Asb2,Pdlim3,Myl9,Mgp,Snhg18,Spp1,Zic1,Cd248,Vim,Gper1,S1pr3,Tagln2,Mustn1,Mcam,Eva1b
5414	GOCC_SIDE_OF_MEMBRANE	0.165973	0.695279	0.255372	1.11849	1155	398	Cd1d1,Cd163,Nphs2,Ackr2,Plg,Lag3,Ntsr1,Anxa1,Th,Glra1,Racgap1,Cd22,Ccr7,Osmr,Atp2c2,Itgb2,Sla,Cxcr3,Hck,Cntfr,Rtn4r,Il12rb1,Ackr3,Il2rb,Cdh1,Tnfrsf13c,Tnf,Cd86,Dlg1,Slc7a5,Cdh13,Fcer1g,Ptprc,Stac2,Ldlrap1,Plekha4,Cacnb4,Sdc1,H2-M3,Kcnip1,Thy1,Gng3,Igsf21,Cd226,Gna14,Tlr4,Gna15,Abcb1a,Dlg4,Abcg2,Vtcn1,Csf3r,Cisd1,Chrna4,Cd248,Sema7a,Mcam,Pten,Itga3,S100a6,Clec14a,Ccr5,Fcgr2b,Cd79a,Cubn,S1pr1,Tmc1,Rnf31,Gnb1,Ide,Bcap31,Tnfrsf9,Il6ra,Calr,Atp2a2,Ccr10,Ptk2,Cdh5,Gnb1l,Tapbp,Eng
9140	HP_HODGKIN_LYMPHOMA	0.166015	0.695279	-0.462229	-1.27651	721	19	Prkcd,Fas,Magt1
1495	GOBP_REGULATION_OF_ANATOMICAL_STRUCTURE_MORPHOGENESIS	0.166296	0.695769	0.235851	1.09096	1271	840	Sulf1,Prok2,Meltf,Grhl3,Ccl12,Chodl,Mef2c,Six2,Scx,Tiam2,Arc,Bmp4,Anxa1,Sema3a,Ramp2,Tnfsf13b,Cyp1b1,Fgf1,Cpne5,Foxc2,Wnt10a,Dmrt2,Tnfrsf11b,Adm,Islr2,Itgb2,Sfrp2,Sema3c,Hck,Wnt4,Hspb6,Tgfb1,Rtn4r,Serpine1,Rhou,Hyal1,Sox8,Tnf,Cdc42ep3,Map3k13,C3ar1,Dlg1,Atp2b4,Esr1,Krt1,Smurf1,Il1rapl1,Sema3g,S100a10,Epha2,Spry4,Hecw2,Grn,Coro1a,Prkcb,Gadd45a,Plekha4,Plk2,Pparg,Ghsr,Limk1,Pgk1,Cd44,Tnfaip3,Hpn,Spry2,H2-M3,Thy1,Vash2,Cfl1,Coch,Prickle1,Brca1,Baiap2,Myo19,Dlg4,Apoh,Twf2,Kdr,Syt4,Spp1,Strip2,Arhgap33,Cdc42ep1,Epha1,Psmd1,Fzd7,Sema4a,Thbs2,Ror1,Rap2a,Sema7a,Cpne9,Rhog,Fitm2,Plxna1,Sphk1,Pik3r6,Pten,Mfsd2a,Tbccd1,Fbxo31,Sema4d,Stat1,Coro1c,Nfe2l2,Cdk5r1,Fzd1,Lpar1,Psma5,Hgs,Prex1,Rims2,Plxnd1,Slitrk1,Wnt5b,Lzts1,Omg,Htatip2,Ankrd27,L1cam,Ntrk2,Pgf,Ap2m1,Mul1,Wdpcp,Itga7,Nodal,Nedd9,Ceacam2,Msn,Psmd5,Tacstd2,Zmpste24,Fam171a1,Ccl24,C5ar1,Wtip,Sfrp1,Il1b,Psmd7,Trak2,Lrrc4c,Csf1r,Fis1,Tbx2,Hmox1,Dapk3,Pink1,Syt2,D130043K22Rik,Calr,Bmp7,Aqp1,Osr1,Fkbpl,Pou3f2,Pkm,Coro1b,Tert,Ptk2,Phldb2,Runx1,Cdh5,Smad1,Olfm4,Eng,Sema6b,Ss18l1,Wnt9b,Arhgdia,Slc23a2,Six4,Cdh4,Cux2,Aplnr,Ngef,Chn1,Hexb,Mark2,Tbxa2r,Csf1,Mapt,Bnip3,Ankrd6,Psmc1,Cdk5,Ddah1,Sdc2
3093	GOBP_REGULATION_OF_NEUROGENESIS	0.16637	0.695769	0.263828	1.13011	1121	313	Dct,Egr2,Chodl,Bhlhe40,Nr1d1,Tiam2,Sema3a,Islr2,Sema3c,Hes5,Tgfb1,Rtn4r,Sox8,Tnf,Map3k13,Il1rapl1,Sema3g,Tspo,Pparg,Dll4,Sox10,Limk1,Thy1,Adcyap1,Numb,Sox11,Twf2,Prune1,Spp1,Sema4a,Etv5,Gper1,Sema7a,Nkx6-2,Plxna1,Pten,Fbxo31,Sema4d,Cdk5r1,Ezh2,Plxnd1,Slitrk1,Omg,Ankrd27,L1cam,Ntrk2,Il1b,Trak2,D130043K22Rik,Per2,Bmp7,Numbl,Trim32,Lta,Cx3cl1,Sema6b,Ss18l1,Tlr2,Snw1,Arhgdia,Ufl1,Cdh4,Cux2
4120	GOBP_VASCULAR_ASSOCIATED_SMOOTH_MUSCLE_CELL_DEVELOPMENT	0.166428	0.695769	0.57675	1.31132	927	10	Ramp2,Adm
66	GOBP_CELL_MORPHOGENESIS	0.166448	0.695769	-0.215874	-1.06543	380	900	Prox1,Bves,Nkx6-1,Col15a1,Dock10,Nrp2,Gfra1,Myoc,Rreb1,Chrna7,Lhx9,Sema3e,Mael,Itga8,Tgfb2,Epha3,Gli3,Kit,Nr4a2,Unc5c,Triobp,Sipa1l3,Palmd,Rnd1,Peak1,Slitrk2,Fgf13,Cpne6,Cxcr4,Sptb,Drd2,Ago4,Itga4,Fstl4,Slitrk6,Slit3,Rhobtb3,Dnmbp,Erbb2,Nexn,Irs2,Shank1,Ppp3ca,Alcam,Smo,Niban2,Ntn5,Rhod,Gja1,Ccdc88c,Prex2,Met,Ntf3,Sh3d19,Dcc,Cdh20,Gm14137,Tubb2b,Robo3,Ap3b1,Megf9,Ntng2,Plxnb1,Ttl,Rp2,Grb7,Epha6,Pard3,Zswim6,Aurka,Sema5a,Rb1,Cxcl12,Reln,Bcl2,Dnm2,Disc1,Nog,Ret,Otx2,Efna5,Col18a1,Cdh8,Rnd2,Cdh22,Dvl2,Ar,Ntng1,Zswim5,Fgd6,Epb41,Efna4,Lratd1,Epha7,Rhoc,Sparc,Mov10,Epb41l5,Als2,Rasa1,Mapk7,Parvg,Gfra2,Dbn1,Dock1,Prkca,Plppr4,Vcl,Lrp8,Nrp1,Dynlt1a,Eif2ak4,Egfr,Dock5,Unc13d,Bcl11b,Epb41l3,Postn,Flrt3,Igsf9,Tanc2,Cdc42se2,Nckap1,Pak3,Nr2e1,Adgrb3,Nfib,Syt3,Lrrk2,Slitrk3,B3gnt2,Dchs1,Mdk,Parva,Plod3,Unc5b,Ss18l2,Spint2,Fgfr2,Lama3,Itsn2,Dscaml1,Ust,Sema6a,Spg11,Klhl10,Abl1,Nsmf,Cttn,Ptprs,Icam1,Ngfr,Brwd3,Ptn,Plxna4
1822	GOBP_MICROVILLUS_ORGANIZATION	0.166461	0.695769	0.476607	1.28485	943	20	Cdhr2,Fscn1,Twf2,Rap1gap,Rap2a
1043	GOBP_MULTICELLULAR_ORGANISM_AGING	0.166579	0.695986	0.447685	1.2676	946	25	Tfcp2l1,Th,Prdm2,Rad54b,Zmpste24,Ide,Msh2
6531	HP_ENLARGED_KIDNEY	0.166783	0.696566	-0.416723	-1.25142	713	27	Gpc4,Gpc3,Invs,Pkd2,Bmper,Cpt2,Kcnq1
7997	HP_HYPOURICEMIA	0.167053	0.696905	0.543534	1.29237	936	12	Ehhadh,Ctns,Ndufaf6,Slc22a12
8243	HP_RECURRENT_GRAM_NEGATIVE_BACTERIAL_INFECTIONS	0.167089	0.696905	-0.52152	-1.30752	725	13	Scnn1a
8279	HP_APLASIA_HYPOPLASIA_OF_THE_TIBIA	0.167098	0.696905	-0.441008	-1.2617	709	22	Dlk1,Gli3,Zswim6,Zbtb16,Donson,Lifr,Gdf5
2342	GOBP_INDOLE_CONTAINING_COMPOUND_METABOLIC_PROCESS	0.167167	0.696905	-0.451544	-1.26643	723	20	Ido1,Aanat,Grin2a,Htr1a,Pde1b,Afmid,Tph1
478	GOBP_BASE_EXCISION_REPAIR_AP_SITE_FORMATION	0.167194	0.696905	-0.561439	-1.31759	739	10	Neil2,Neil1
989	GOBP_RESPONSE_TO_VIRUS	0.167783	0.698817	0.27177	1.1374	1101	254	Bcl3,Nt5c3,Isg20,Stmn1,Acta2,Il12a,Il12rb1,Hyal1,Sin3a,Tnf,Rrp1b,Rnasel,Ddx60,Ifit2,Tkfc,Ptprc,Tnfaip3,Tlr9,Ddx21,Cfl1,Birc3,Slfn9,Serinc3,Ifih1,Rsad2,Fadd,Trim12c,Nlrx1,Stat1,Agbl4,Selenok,Parp9,Odc1,Mul1,Zmpste24,Skp2,Exosc4,Sec14l1,Gpam,Mapk11,Ticam1,Irf2,Sting1,Ifnlr1,Map3k14,Vamp8,Smpd1,Ivns1abp,Dclk1,Eef1g,Il15,Chrm2,Ifitm3,Ap1s1,Bnip3,Ifi207,Bcl2l1,Cnot7,Gpatch3,Pycard,Irf7,Ankrd17,Mst1r,Traf3ip2,Clpb,Zdhhc1,Aimp1,Il10rb,Trim6,Ddx1,Rtp4,Zbp1,Birc2,Lgals8,Pou2af1,Ifit1bl1,Atg7,Il2ra,Plscr1,Bnip3l,Ifnar2
10291	LE_NEURONAL_DIFFERENTIATION_UP	0.167847	0.698817	0.494279	1.28048	947	17	Syngr3,Car10,Asic1,Kcnb1,Gabbr1,Scg5,Kcnd1
10374	Gemma_GSE50423_Contextual_fear_conditioning_in_the_mouse_hippocampus_timepoint_24.h_Down	0.167851	0.698817	0.289847	1.15968	1062	171	Egr2,Fos,Mc4r,Nr4a1,Sik1,Dusp1,Per1,Egr4,Arc,Egr1,Dusp6,Islr2,Fosb,Olfml2b,Rhou,Ndst4,Dusp5,Spry4,Junb,Ccnb2,Ghsr,Khdc3,Xdh
5013	GOCC_MICROVILLUS	0.168032	0.699296	0.34102	1.19931	1004	73	Cdhr2,Stard10,Tgfb1,Slc7a5,Sytl1,Myo1h,Fscn1,Cd44,Atp6v1b2,Myo1c,Dcxr,Wwox,Pdzk1,Myo1f,Ceacam2,Msn,Crb1,Slc7a8,Jam3
3405	GOBP_ANION_HOMEOSTASIS	0.168298	0.700064	-0.421024	-1.25444	721	26	Car12,Tfap2b,Fgf23,Slc12a5,Slc7a11,Xpr1,Slc12a9
2356	GOBP_MECHANORECEPTOR_DIFFERENTIATION	0.168493	0.700064	-0.351025	-1.21195	691	52	Fat4,Mycl,Triobp,Ush1g,Slitrk6,Gabra5,Myo6,Atp8b1,Jag2,Jag1,Trip11
7533	HP_DUODENAL_ATRESIA	0.168502	0.700064	-0.389144	-1.23733	703	35	Chd7,Sema3e,Pign,Fgfr1,Gas1,Cdon,Sall1,Tgif1,Gli2,Fli1,Stag2,Mycn,Rere
7109	HP_ABNORMAL_NERVOUS_SYSTEM_ELECTROPHYSIOLOGY	0.168533	0.700064	0.248722	1.10912	1203	502	Egr2,Myh3,Slc18a3,Hspb8,Grin1,Prss12,Htr2a,Srpx2,Vamp2,Sh3tc2,Samd9l,Tgfb1,Rtn4r,Pmp22,Pigp,Tyrobp,Lipt2,Pnpo,Fgf12,Neurod2,Kcnh1,Arg1,Pex11b,Hecw2,Grn,Slc13a5,Cacnb4,Dll4,Sox10,Frrs1l,Col13a1,Gabrg2,Prickle1,Mdh1,Nlrp3,Afg3l2,Slc1a4,Rttn,Wwox,Gabra1,Ighmbp2,Rusc2,Ctnna2,Abhd12,Plp1,Hk1,Fbxo31,Slc39a8,Sqstm1,Wdr45,Asns,P4htm,Kcnb1,Dhps,Aldh5a1,Ntrk2,Ap2m1,Phactr1,Mapk10,Dcx,Tubgcp2,Pomgnt1,Gnb1,Jrk,Pgap3,Upb1,Hnmt,Deaf1,B3galnt2,Gabbr2,Slc25a22,Slc2a1,Hras,Znhit3,Syt2,Pex10,Bscl2,Ticam1,Gjb1,Wdr73,Lmna,Mfsd8,Arx,Ywhae,Vps13a,Sema6b,Pomt1,Ctnnd2,Cux2,Fkrp,Nup188,Zc3h14,Sigmar1,Ercc2,Vcp,Slc5a7,Polg,Reep1,Trappc12,Trim8,Mapt,Pex19,Ercc3,Mfn2,Sord,Eef1a2,Pi4ka,Pigt,Ndufa9,Comt,Pigc,Dync1h1
2961	GOBP_ISOTYPE_SWITCHING_TO_IGG_ISOTYPES	0.168547	0.700064	0.559158	1.30381	940	11	Ptprc,Ndfip1,Msh2
9659	HP_ABNORMAL_CALCIUM_PHOSPHATE_REGULATING_HORMONE_LEVEL	0.168741	0.700507	-0.388822	-1.2363	704	35	Kl,Cdkn1a,Cyp2r1,Cdkn1b,Ret
6370	GOMF_POLY_PURINE_TRACT_BINDING	0.168867	0.700507	-0.42507	-1.25895	728	25	Pabpc4,Pabpc1l,Khdrbs2,Rbms3,Tia1,Hnrnpu,Fmr1
6074	GOMF_PDZ_DOMAIN_BINDING	0.168919	0.700507	-0.314073	-1.17708	674	80	Shisa6,Dock4,Arhgef16,Gria1,Grik2,Gja1,Ccdc88c,Acvr2a,Crim1,Slc22a4,Fzd8,Lin7c
957	GOBP_RESPONSE_TO_TEMPERATURE_STIMULUS	0.168943	0.700507	-0.26388	-1.13097	605	198	Stac,Hspa1a,Lpl,Foxo1,Dnajb1,Htr1b,Cxcr4,Nup93,Grik2,Zfp516,Bag3,Chordc1,Il1a,Cdkn1a,Lxn,Cxcl12,St8sia1,Trpm3,Trp53inp1,Cdh8,Mill2,Glrx2,Nos1,Ppargc1a,Rpa1,Sst,Pirt,Rps6kb1,Eif2ak4,Nup210,Crebbp,Slc12a5,Atxn3,Atp2b1,Ngfr,Mtor,P2rx3,Cryab,Hspa2,Casq1,Cidea
1231	GOBP_STRIATED_MUSCLE_ADAPTATION	0.169004	0.700507	0.401515	1.24016	987	36	Tnnc1,Tcap,Acta1,Trim63,Smad3,Trpc3,Atp2b4,Tnnt1,Camk2g,Ezh2,Atp2a2,Lmna
10075	DESCARTES_FETAL_EYE_LENS_FIBRE_CELLS	0.169063	0.700507	0.387183	1.23199	975	43	Adra1b,Pip5kl1,Crybb1,F12,Rab39,Cryba2,Fbxl21,Cryba4,Sox1,Timeless,Noct,Sord,Myo18a,Card14
407	GOBP_MESENCHYMAL_TO_EPITHELIAL_TRANSITION_INVOLVED_IN_METANEPHROS_MORPHOGENESIS	0.169118	0.700507	0.575197	1.30779	942	10	Six2,Bmp4,Cited1
3911	GOBP_RENAL_VESICLE_DEVELOPMENT	0.169236	0.700724	0.503453	1.28542	954	16	Six2,Bmp4,Cited1,Wnt4,Sox8
2974	GOBP_SYMPATHETIC_NERVOUS_SYSTEM_DEVELOPMENT	0.169534	0.701153	-0.485618	-1.2834	738	16	Nrp2,Sox4,Ascl1,Tfap2b,Nrp1,Nf1,Plxna4
6369	GOMF_BMP_RECEPTOR_BINDING	0.169622	0.701153	0.558454	1.30217	946	11	Bmp3,Bmp4,Bmp8a,Bmp7,Bmp6,Cdh5
6758	HP_UVEITIS	0.169634	0.701153	0.398284	1.23782	990	37	Stat4,Atoh7,Il2rb,Tnfaip3,Birc3,Gpr35,Nlrp3,Rasgrp1
10053	DESCARTES_MAIN_FETAL_NEUROENDOCRINE_CELLS	0.169717	0.701153	-0.312842	-1.1757	676	81	Fibcd1,Ttr,Rasd1,Pcsk1,St18,Pgam2,Ascl1,Hdc,Gck,Rfx4,Ascl2,Ghrl,Grp,Sst
7840	HP_BOWING_OF_THE_LEGS	0.169883	0.701153	-0.27281	-1.13891	624	164	Slco2a1,Zbtb20,Col11a1,Dlk1,Magel2,Trps1,Gan,Sgms2,Mctp2,Plod2,Serpinh1,Sox9,Cyp2r1,Kif22,Evc,Ccn6,Kat6a,Loxl3
9511	HP_SUBCORTICAL_HETEROTOPIA	0.169905	0.701153	-0.560013	-1.31424	751	10	Fat4,Cep85l,Dchs1
4603	GOBP_NEGATIVE_REGULATION_OF_ANION_TRANSPORT	0.170051	0.701153	0.290932	1.1593	1071	167	Derl3,Anxa1,Trh,Bmp8a,Cartpt,Il12a,Tnf,Apoa2,Prkcb,Ghsr,Ucp2,Rangap1,Fkbp1b,F2r,Cd200,Ndfip1,Chp1,Syt4,Mdfic,Npff,Rsad2,Chga,Midn,Fabp5,Pim3,Kcnb1,Sytl4,Rab11fip5,Pea15a,Ppm1f,Sfrp1,Dph3,Il1b,Fis1,Akt2,Cdk5,Thbs1,Rhbdf2,Hrh3,Adora1,Pid1,Sergef,Itgb3,Psmd9,Inpp5k,Enpp1,Oprm1,Akt1,Slc43a1,Pfkl,Nup153,Jagn1,Gdi1,Apod,P2ry12
10383	Gemma_GSE95740_Environmental_enrichment_increases_transcriptional_and_epigenetic_differentiation_between_mouse_dorsal_and_ventral_dentate_gyrus_neurons_treatment_enriched.environment_Down	0.170315	0.701153	-0.355647	-1.20903	707	48	Fat4,Gdf10,Gm266,Tspan18,Gpc3,Frmd4b,Alcam,Lcorl,Tmem74,Csmd3
4016	GOBP_NEGATIVE_REGULATION_OF_CELL_MIGRATION_INVOLVED_IN_SPROUTING_ANGIOGENESIS	0.17035	0.701153	-0.506356	-1.2978	739	14	Klf4,Stard13
7129	HP_SLURRED_SPEECH	0.170361	0.701153	0.425475	1.24755	975	29	Glb1,Itpr1,Dars2,Ano10,Dnajc6,Ezh2,Spg7,Vps13a,Mog,Mapt,Fastkd2,Neu1
8858	HP_IMPAIRED_VISUOSPATIAL_CONSTRUCTIVE_COGNITION	0.17057	0.701153	0.465011	1.27092	975	21	Prkar1b,Gabrg2,Dars2,Gabra1,Jrk,Slc2a3,Slc2a1,Pomt1,Notch3,Mapt
280	GOBP_POSITIVE_REGULATION_OF_IMMUNOGLOBULIN_PRODUCTION	0.170576	0.701153	0.410374	1.23835	988	33	Sash3,Tgfb1,Ptprc,Tlr9,Il4ra,Exosc3
5338	GOCC_CLATHRIN_COATED_ENDOCYTIC_VESICLE	0.170662	0.701153	-0.371627	-1.22467	718	41	Sftpc,Cpne6,Cd74,Myo6,H2-Ab1,Ctla4,Dnm2,Dvl2,Inpp5f,H2-Aa,Wnt5a,Myo1e,Cemip,Tyrp1,Hbegf
3018	GOBP_COLLATERAL_SPROUTING	0.170861	0.701153	-0.45023	-1.26275	739	20	Fgf13,Fstl4,Dcc,Rnd2,Epha7,Abl1,Ptprs
10010	DURANTE_ADULT_OLFACTORY_NEUROEPITHELIUM_CD8_T_CELLS	0.170862	0.701153	0.38882	1.23407	990	42	Cd7,Tbc1d10c,Coro1a,Ptprc,Tnfaip3,Lcp1,Sh3bgrl3,Lsp1,Ctsw
372	GOBP_OUTFLOW_TRACT_SEPTUM_MORPHOGENESIS	0.170864	0.701153	-0.438859	-1.25555	725	22	Nrp2,Tgfb2,Rarb,Nrp1,Parva,Fgfr2,Bmpr1a
1241	GOBP_ORGANIC_CATION_TRANSPORT	0.171007	0.701153	0.419679	1.24076	984	30	Slc18a3,Slc25a47,Slc25a45,Slc47a1,Ralbp1,Slc38a2,Slc22a1,Pdzk1,Sec14l1,Slc7a8,Slc5a7
7912	HP_MYOPATHY	0.171163	0.701153	0.271245	1.13439	1122	252	Tnnc1,Col6a1,Slc18a3,Tcap,Klhl40,Mybpc3,Lmod3,Dpm3,Myh2,Fhl2,Tnnt2,Wfs1,Acta1,Gne,Disp1,Tmem43,Col12a1,Tkfc,Pparg,Xdh,Tango2,Limk1,Pgk1,Col13a1,Xk,Pnpla2,Mybpc1,Mypn,Lmnb2,Tnnt1,Pten,Flnc,Ctns,Dysf,Sdhaf1,Cacna1s,Sqstm1,Tbce,Acads,Itga7,Nodal,Pomgnt1,B3galnt2,Sgcg,Syt2,Map3k20,Bscl2,Trim32,Uba1,Lmna,Vps13a,Orai1,Pomt1,Zic2,Hadhb,Fkrp,Col9a3,Nefh,Vcp,Slc5a7,Polg
6887	HP_PRIMARY_AMENORRHEA	0.171167	0.701153	-0.307692	-1.1748	671	90	Pcsk1,Chd7,Sema3e,Magel2,Itga8,Ndnf,Hdac8,Lepr,Gpr161,Fgfr1,Bmp15,Dcc,Sox9,Gdf9,Kmt2a,Ar,Mcm8,Dhx37,Cdon,Flrt3,Cisd2
4363	GOBP_REGULATION_OF_VASCULATURE_DEVELOPMENT	0.171213	0.701153	0.272818	1.13456	1110	242	Sulf1,Prok2,Ramp2,Cyp1b1,Fgf1,Foxc2,Adm,Itgb2,Sfrp2,Wnt4,Hspb6,Serpine1,Hyal1,Tnf,C3ar1,Atp2b4,Krt1,Epha2,Grn,Prkcb,Gadd45a,Plk2,Pparg,Ghsr,Pgk1,Tnfaip3,Spry2,H2-M3,Angptl7,Vash2,Brca1,Apoh,Kdr,Epha1,Sema4a,Thbs2,Sphk1,Pik3r6,Stat1,Nfe2l2,Hgs,Plxnd1,Htatip2,Pgf,Nodal,Ceacam2,Ccl24,C5ar1,Sfrp1,Il1b,Hmox1,Aqp1,Fkbpl,Pkm,Tert,Runx1,Cdh5,Smad1,Eng
5969	GOMF_HYDRO_LYASE_ACTIVITY	0.171278	0.701153	0.36417	1.21112	1008	54	Car13,Cyp1b1,Ehhadh,L3hypdh,Cyp2s1,Eno2,Tbxas1,Car14,Car10
8323	HP_ABNORMALITY_OF_THE_ALVEOLAR_RIDGES	0.171354	0.701153	-0.397897	-1.24094	724	32	Gpc4,Gpc3,Gja1,Sh3bp2,Evc,Cplane1
999	GOBP_CATECHOL_CONTAINING_COMPOUND_BIOSYNTHETIC_PROCESS	0.17137	0.701153	-0.483499	-1.2778	746	16	Moxd1,Tgfb2,Nr4a2,Hdc,Gpr37,Agtr2
717	GOBP_SISTER_CHROMATID_COHESION	0.171401	0.701153	-0.354375	-1.21591	711	50	Hdac8,Sfpq,Stag1,Smc1b,Kif22,Rb1,Smc5,Axin2,Plk1,Tnks,Wapl
6993	HP_HYPOPIGMENTATION_OF_THE_SKIN	0.17146	0.701153	-0.272619	-1.13763	631	163	Slc24a5,Pcsk1,Rreb1,Magel2,Kit,Rab27a,Hps1,Pign,Smo,Fas,Blm,Ap3b1,Tmc8,Ctla4,Tmc6,Pomc,Mitf,Sash1,Setd2,Galc,Lamtor2,Ednrb,Fancl,Fgfr2,Mtor,Slc17a5,Edn3,Cav1,Dcps,Snai2
9780	HP_ABNORMALITY_OF_THE_PALM	0.171463	0.701153	-0.245419	-1.10562	571	306	Gpr101,Dsp,Col11a1,Dlk1,Chd7,Sema3e,Gpc4,Magel2,Gpc3,Trps1,Sox4,Kcnj2,Hdac8,Col11a2,Mctp2,Ccbe1,Zfp469,Fgfr1,Crlf1,Gja1,Stag1,Itgb4,Evc,Kmt2a,Nog,Arid1b,Col7a1,Pex12,Trip11,Twist1,Sox18,Pkdcc,Plec,Crebbp,Plod3,Fgfr2,Lama3,Med12,Amacr,Tsen15,B3glct,Cul4b,Wnt5a,Mtor,Asxl2,Dse,Slc39a13
7762	HP_RECURRENT_UPPER_RESPIRATORY_TRACT_INFECTIONS	0.171466	0.701153	-0.301475	-1.17004	660	100	Scnn1a,Zap70,Prkcd,Gli3,Cxcr4,Lepr,Tap2,Magt1,Gas8,Ctla4,Spag1,Egfr,Dnaaf4,Crebbp,Il2rg,Lrba,Dclre1c,Dnah5
4704	GOBP_REGULATION_OF_MODIFICATION_OF_SYNAPTIC_STRUCTURE	0.171487	0.701153	-0.558815	-1.31143	758	10	Cttnbp2,Abl1,Itsn1,Epha4
4237	GOBP_REGULATION_OF_POSTSYNAPTIC_CYTOSOLIC_CALCIUM_ION_CONCENTRATION	0.171532	0.701153	-0.543474	-1.31292	757	11	Gria1,Calb1,Slc8a1,Grm1,Fzd9,Wnt5a,Grm5
8442	HP_ABNORMAL_PYRAMIDAL_SIGN	0.171573	0.701153	0.262121	1.12509	1153	325	Stat4,Dpm3,Th,Pdyn,Prss12,Il12a,Samd9l,Usp27x,1600014C10Rik,B4galnt1,Cacna1g,Tyrobp,Il1rapl1,Pik3r5,Tsen54,Sox10,Tango2,Prickle1,Tgm6,Tlr4,Chp1,Aldh18a1,Ptchd1,Rnaseh2b,Afg3l2,Slc1a4,Dars2,Sema4a,Frmpd4,Ifih1,Rttn,Dnajc6,Nkx6-2,Wwox,Rusc2,Abhd12,Plp1,Tbp,Sdhaf1,Sqstm1,Aaas,Tspan7,Erap1,Trmt5,Pomgnt1,Slc2a3,Bcap31,Slc2a1,Pdgfb,Ext2,Pex10,Bscl2,Ndufs4,Gjb1,Arx,Mtpap,Spg7,Slc16a2,Pomt1,Hadhb,Fkrp,Sigmar1,Capn1,Ercc2,Nefh,Vcp,Reep1,Msh2,Mapt,Ercc3,Mfn2,Sdhb,Pigt,Slc25a46,Acsl4,Ubap1,Erlin2,Atn1,Kras,Clpb,Scn1b,Tmem63a,Aimp1,Ppp2r2b,Epcam,Gdi1,Psen1,Trem2,Cntnap1,Eef2,Gpt2,Cacna1a,Shmt2,Washc5,Reep2,Tsen34,Rnaseh2a,Rtn2,Pank2,Gch1,Ethe1,Kdm5c,Taco1,Large1,Pnpla6,C9orf72,Atl1,Pms1,Ndufa4,Ctdp1,Nup62,Plaa,Ap4m1,Slc6a3,Ctsf,Tbc1d24,Polr3a,Gtf2e2,Man2b1
5168	GOCC_INTRINSIC_COMPONENT_OF_MITOCHONDRIAL_OUTER_MEMBRANE	0.17159	0.701153	0.478567	1.27419	969	19	Mul1,Fis1,Pink1,Tomm20,Fundc2,Bnip3,Mfn2
3550	GOBP_REGULATION_OF_MORPHOGENESIS_OF_A_BRANCHING_STRUCTURE	0.171612	0.701153	-0.370865	-1.22216	722	41	Cav3,Agt,Fgf10,Smo,Sox9,Nog,Ar,Agtr2,Lrrk2,Mdk,Fgfr2,Abl1,Wnt5a
508	GOBP_TRANSCRIPTION_INITIATION_FROM_RNA_POLYMERASE_I_PROMOTER	0.171635	0.701153	0.407457	1.23778	995	34	Pih1d1,Cavin1,Tbp,Polr1a,Ercc2,Cdk7,Baz2a,Ercc3,Polr2e,Gtf2h1,Polr1h,Polr1c
1919	GOBP_REGULATION_OF_MYELOID_CELL_APOPTOTIC_PROCESS	0.171751	0.701153	0.474266	1.27854	973	20	Mef2c,Anxa1,Ghsr,Apoh,Pten,Hcar2,Irf7,Pik3cd,Thra
5623	GOMF_TRANSMEMBRANE_RECEPTOR_PROTEIN_SERINE_THREONINE_KINASE_ACTIVITY	0.171764	0.701153	-0.459137	-1.26797	746	19	Sostdc1,Acvr2a,Hjv,Bmpr1a,Tgfbr3l
7063	HP_ABNORMALITY_OF_PRENATAL_DEVELOPMENT_OR_BIRTH	0.171774	0.701153	-0.219871	-1.06908	425	733	Cav3,Agt,Col11a1,Fat4,Nr3c2,Dlk1,Rreb1,Chd7,Sema3e,Gpc4,Pigw,Ryr1,Magel2,Itga8,Tgfb2,Prkcd,Gpc3,Gli3,Chrna1,Gabra2,Hdac8,Sftpc,Hic1,Ccno,Sptb,Sox2,Lgi4,Rps15a,Camkmt,Ascl1,Gabra5,Cd109,Mctp2,Ttc12,Tprkb,Ppp3ca,Kcnj5,Pign,Flvcr2,Ccbe1,Mfap5,Agtr1a,Ebf3,Serpinh1,Fas,Fgfr1,Gja1,Itgb4,Pigv,Ndufa1,Dnai1,Sox9,Invs,Mplkip,Zfp57,Abcb4,Gas8,Kmt2a,Grin2d,Ammecr1,Atp8b1,Dnm2,Ret,Otx2,Dalrd3,Trdn,Spag1,Traip,Ndufa11,Epb41,Gas1,Grm7,Fuz,Pex12,Arhgap31,Trip11,Scn3a,Nubpl,Plagl1,Sox18,Dnaaf4,Htr1a,Cdon,Cspp1,Plec,Strada,Fancl,Tbck,Klhl41,Megf10,Crebbp,Spint2,Med12,Slc25a20,Slc35d1,Dnah5,Ndufs7,B3glct,Bmper,Notch1,Cpt2,Slc17a5,Kcnq1,Lars2,Drc1,Stat2,Tsr2,Adgrg6,Syngap1,Mymk,Lbr,Vps13b,Taldo1,Vangl1,Cog5,Dis3l2,Ddx6,Donson,Polr2a,Wdr81,Ccdc103,Cacna1c,Dock6,Fxr1,Ptrh2,Rit1,Myh11,Cc2d2a,Ndufa6,Tgif1,Lifr,Mpl,Rsph4a,Ccdc39,Fut8,Syne1,Tsfm,Rpl18,Pmm2
8642	HP_PROGRESSIVE_PROXIMAL_MUSCLE_WEAKNESS	0.171792	0.701153	0.520555	1.28744	971	14	Col6a1,Col12a1,Pnpla2,Dysf
4907	GOCC_LATERAL_ELEMENT	0.171867	0.701187	0.54138	1.28725	963	12	Kash5,Incenp,Brca1,Rad51
9578	HP_HYPOINSULINEMIA	0.172211	0.702157	-0.542976	-1.31172	760	11	Gck,Zfp57,Plagl1,Klf11,Neurod1
1810	GOBP_RAP_PROTEIN_SIGNAL_TRANSDUCTION	0.172322	0.702157	0.520363	1.28697	974	14	Plk2,Rap2a,Rapgef1,Kif14,Sgsm3
10282	VERHAAK_GLIOBLASTOMA_CLASSICAL	0.17234	0.702157	-0.277943	-1.14094	647	143	Gng7,Pipox,Mab21l1,Npas3,Vav3,Slc4a4,Irs2,Smo,Gja1,Blm,Lmo2,Sox9,Ssh3,Arap2,Dennd2a,Socs2,Gas1,Tle2,Jag1,Egfr,Nr2e1,Sema6a,Hs3st3b1,Elovl2,Grik1,Ptpn14,Adam19,Eya2,Zfp606,Plin3,Wscd1,Trip6,Camk2b,Irf3,Pcsk5,Dock6,B3galt1
6832	HP_HYPOPLASIA_OF_TEETH	0.172371	0.702157	-0.322645	-1.18248	694	71	Galnt3,Fgf10,Kcnj2,Gja1,Itgb4,Cyp2r1,Mplkip,Col7a1,Plec,Crebbp,Fgfr2,Lama3,Nf1
9431	HP_ABNORMAL_OVARIAN_MORPHOLOGY	0.172436	0.702157	0.312658	1.17524	1060	111	Prok2,Fos,Tac2,Dusp6,Sox3,Esr1,Spry4,Tacr3,Pparg,Limk1,Lmnb2,Map3k1,Wwox,Pten,Agpat2,Cavin1,Psmc3ip,Por,Wdpcp,Bscl2,Trim32,Lmna,Sec23b,F7,Gnas,Cyb5a,Akt2,Sdhb,Bbs5,Mrps22,Prokr2,Bbs10,Stox1
4588	GOBP_POSITIVE_REGULATION_OF_ATP_METABOLIC_PROCESS	0.17256	0.702391	-0.404622	-1.24591	731	30	Zbtb20,Gapdhs,Slc4a4,Esrrb,Pfkfb4
10057	DESCARTES_FETAL_CEREBELLUM_OLIGODENDROCYTES	0.172976	0.703769	0.363195	1.20788	1018	54	D7Ertd443e,Arc,Dmrt2,Plaat1,Prkcq,Chad,Sox10,Erbb3,Car10,Lgr5,Gal3st1,Npas1,Mog,Asb5,Enpp6,Pid1,Myrf,Galnt13,Tnr,Vxn,Apod
5154	GOCC_INTRINSIC_COMPONENT_OF_GOLGI_MEMBRANE	0.17309	0.703769	0.354884	1.20445	1023	60	Acer2,Pcsk4,B4galnt1,Syt4,Tvp23a,Pomgnt1,Rer1,Yif1b,Slc35a4,Slc35b3,Lfng,Galnt2,Slc35b1,Ubiad1,Slc35a5,Slc35a1,A4galt,Unc50,Yif1a,Qsox2,Qsox1,Chst4,Large1,Slc35b2,Ergic1,Tpst1
8726	HP_ANOTIA	0.173242	0.703769	0.572718	1.30215	965	10	Cdt1,Gmnn,Polr1a
6939	HP_LATERAL_CLAVICLE_HOOK	0.17326	0.703769	0.509582	1.2836	980	15	Cdt1
9597	HP_ABNORMALITY_OF_THE_TESTIS_SIZE	0.17335	0.703769	0.300818	1.16641	1084	137	Prok2,Rspo1,Fancd2,Fam111a,Tac2,Sema3a,Satb2,Dusp6,Fancf,Sox3,Dazl,Il1rapl1,Spry4,Tex14,Tacr3,Sox10,Slx4,Brca1,Rad51,Map3k1,Wwox,Pten,Por
2120	GOBP_EXOCRINE_SYSTEM_DEVELOPMENT	0.173359	0.703769	0.406519	1.23493	1005	34	Rab26,Tfcp2l1,Sema3a,Sema3c,Tgfb1,Tnf,Sox10,Plxna1,Plxnd1
997	GOBP_RESPONSE_TO_SALT_STRESS	0.173364	0.703769	-0.445242	-1.25987	741	21	Slc9a4,Avp
4640	GOBP_POSITIVE_REGULATION_OF_MEMBRANE_DEPOLARIZATION	0.173569	0.704328	-0.542563	-1.31072	766	11	Dcn,Myoc
6285	GOMF_WW_DOMAIN_BINDING	0.173688	0.704542	-0.437732	-1.25233	737	22	Scnn1a,Dnm2,Prrg4
6982	HP_XANTHOMATOSIS	0.173923	0.705226	-0.437458	-1.25155	738	22	Lpl,Ghr,Abca1,Fgfr1
353	GOBP_DEVELOPMENTAL_PROCESS_INVOLVED_IN_REPRODUCTION	0.174111	0.705715	0.239165	1.09395	1301	698	Zfp296,Sulf1,Prok2,Kash5,4930447C04Rik,Scx,Sebox,Pcsk4,Gpr149,Bmp4,Spag4,Anxa1,Sema3a,Zglp1,Dmrtb1,Socs3,Gjb2,Racgap1,Ovol2,Catsperz,Idh1,Dmrt2,Adm,Spata32,Cntd1,Spef2,Sfrp2,Cited1,Wnt4,Nudt1,Sox3,Adamts2,Retn,Dazl,Cntfr,Amhr2,Sox8,B4galnt1,Dlg1,Atp2b4,Esr1,Cfap206,Arrb1,Junb,Sox30,Rhbdd1,Pparg,Ghsr,Spata9,Sdc1,Stat5b,Iqcg,Vash2,Rnf151,Herc4,Tdrd1,Spata19,Adcyap1,Azin2,Neurog1,Casp3,Akr1c18,Nppc,Nanos3,Ddx25,Fbxo5,Cfap54,Spp1,Gamt,Nupr1,Cdc25b,Ing2,Sstr2,Etv5,Wdr19,Ttll1,Pten,Vgf,Lgr5,Piwil2,Spata6,Tbp,Prdx4,Rnf8,Atp1a4,Ccdc42,Ggnbp2,Stra6,Eif2b5,Gli1,Dpy19l2,Kif18a,Nodal,Tut7,Nme5,Deaf1,Rnf2,Sfrp1,Crip1,Tppp3,Bcap31,Ptx3,Lrguk,Lef1,Insrr,Pdgfb,Calr,Bmp7,Osr1,Gal3st1,Pmfbp1,Eif2b4,Ptk2,Sycp3,Arid4a,Bmp6,Cenpi,Tmem203,Acrbp,Panx1,Txndc2,Aurkc,Wnt9b,Ihh,Septin4,Six4,Mdfi,Fstl3,Tex15,Jam3,Catsper3,Pcyt1b,Col9a3,Tssk1,Hsf2bp,Srd5a1,Hexb,Msh2,Hsd17b2,Golga3,Csf1,Zfp41,Irf2bpl,Ndrg3,Vipas39,Septin7,Ccn1,Sstr1
4565	GOBP_REACTIVE_OXYGEN_SPECIES_BIOSYNTHETIC_PROCESS	0.174303	0.706222	-0.305812	-1.17078	680	92	Klf4,Inava,Slc18a2,Slc5a3,Rab27a,Gchfr,Ptgis,Ccn6,Slc30a10,Dnm2,Edn1,Zc3h12a,Nos1,Nqo1,Tlr6,P2rx4,Agtr2,Pkd2,Icam1,Mtor,Cav1,Cflar,Arg2,Ddah2,Fyn,Rac1
5296	GOCC_DENDRITIC_SHAFT	0.174653	0.707117	0.418613	1.23761	1005	30	Ntsr1,Htr2a,Rtn4r,Mpp2,Gper1,Lpar1,Prex1,Lzts1,Sez6
10342	Gemma_GSE10415_7_Brain_Regions_in_20_Inbred_Strains_of_Laboratory_Mice_StrainOrLine_BALB.cByJ_Down	0.174657	0.707117	0.308123	1.17055	1081	119	Prok2,Dbp,Gjb2,Cdhr1,Prkcq,Pcdh10,Kcnj14,Ocel1,Ak8,Prss57,Pglyrp1,Elavl3,Kcnj4,S1pr3,Chga,Slc6a17,Dhcr24,Nptx2,Tubg2,D130043K22Rik,Ap1b1,Exosc9,St6galnac4,Siglecf,Pde4a,Atp1a1,Slc4a8,Npas1
9323	HP_ABNORMAL_RIGHT_ATRIUM_MORPHOLOGY	0.174857	0.707557	0.571789	1.30004	974	10	Tnnt2,Kif20a,Mypn,Flnc
5420	GOCC_PROTEIN_COMPLEX_INVOLVED_IN_CELL_ADHESION	0.1749	0.707557	-0.396932	-1.23793	739	32	Itga11,Itga8,Itga4,Itgbl1,Itgb4,Ctla4
8273	HP_JUVENILE_RHEUMATOID_ARTHRITIS	0.175036	0.707838	0.571489	1.29936	975	10	Stat4,Il2rb
9793	HP_PAPULE	0.175139	0.707986	0.347713	1.19905	1036	65	Stat4,Gjb2,Prtn3,Il12a,Tlr4,Glmn,Nlrp3,Col5a1,Pten,Stat3,Erap1,Zmpste24,Havcr2,Lmna,Sec23b,Gnas,Sdhb,Col1a1,Col5a2,Pepd,Traf3ip2,Akt1,Card14
3970	GOBP_MAINTENANCE_OF_PROTEIN_LOCALIZATION_IN_ORGANELLE	0.175219	0.708036	0.391465	1.23197	1020	40	Bcl3,Topors,Tspo,Rangap1,Pdia2,Hk1,Arl2,Supt7l,Pink1,Rer1,Cdk5,Sun1,Akt1,Morc3,Grik5,Taf3,Insig1,Kdelr1,Chchd10,Os9,Gpaa1
7936	HP_HYPERLORDOSIS	0.175286	0.708036	0.292409	1.15784	1104	158	Col1a2,Lmod3,Satb2,Bgn,Acta1,Tgfb1,Tmem43,Col12a1,Glb1,Limk1,Mybpc1,Mypn,Bcor,Col2a1,Cavin1,Dysf,Naa10,Extl3,Ctsk,L1cam,Lmx1b,Alx3,Itga7,Pomgnt1,Piezo2,Sgcg,Map3k20,Lmna,Colec11,Pomt1,Herc1,Ihh,Dym,Fkrp,Vcp,Notch3,Mfn2
5733	GOMF_PHOSPHOLIPID_BINDING	0.175431	0.708296	0.254475	1.11386	1220	395	Snx31,Syt6,Rpe65,Plek2,Anxa1,Cpne5,Racgap1,Syt10,Syt15,Vamp2,Arhgap9,Pemt,Mark1,Jph2,Ncf4,Snx20,Smurf1,Doc2a,Kcnh1,Lancl2,Bpifc,Apoa2,Ldlrap1,Plekha4,Unc13b,Tec,Osbpl10,Phlda1,Thy1,Pla2g2d,Enthd1,Anxa6,Itpr1,Sgk3,Apoh,Twf2,Vill,Syt16,Syt4,Arhgap33,Fzd7,Ing2,Syt12,Frmpd4,Cpne9,Ptafr,Arhgap32,Frmpd2,Adap1,Jchain,Dysf,Lpar1,Prex1,Wdr45,Rasgrp1,Anxa7,Anxa2,Capg,Sytl4,Noxo1,Pla2g5,Plekhb2,Grk5,Anxa4,Pla2g2f,Pebp1,Syt2,Psd,Bscl2
2870	GOBP_FEMALE_SEX_DIFFERENTIATION	0.175582	0.708296	-0.302971	-1.16752	685	95	Adamts1,Chd7,Lhx9,Lhfpl2,Kit,Fgf10,Slit3,Fst,Bmp15,Gdf9,Dach1,Pdgfra,Bcl2,Inhbb,Cebpb,Zfx
9510	HP_PERIVENTRICULAR_NODULAR_HETEROTOPIA	0.175604	0.708296	-0.514809	-1.2907	762	13	Fat4,Ermard,Zswim6,Dchs1
2350	GOBP_EAR_MORPHOGENESIS	0.175621	0.708296	-0.310249	-1.17096	692	85	Prox1,Col11a1,Chd7,Fgf10,Triobp,Ush1g,Slitrk6,Myo6,Sox9,Gata2,Edn1,Nog,Dvl2,Sobp
10509	Gemma_GSE81672_Ketamine_and_Imipramine_Reverse_Transcriptional_Signatures_of_Susceptibility_and_Induce_Resilience-Specific_Gene_Expression_Profiles_NACC_treatment_ketamine_Up	0.175857	0.708296	0.518871	1.28328	994	14	Sox10,Cdc42ep1,Mcam,Plp1
10039	DESCARTES_MAIN_FETAL_PURKINJE_NEURONS	0.175879	0.708296	-0.376494	-1.21863	734	38	Slco4c1,Sema3e,Gpc3,Ndnf,Esrrb,Pde11a,Calb1,Ap1m2,Gpr39
10061	DESCARTES_FETAL_CEREBELLUM_PURKINJE_NEURONS	0.175879	0.708296	-0.376494	-1.21863	734	38	Slco4c1,Sema3e,Gpc3,Ndnf,Esrrb,Pde11a,Calb1,Ap1m2,Gpr39
6096	GOMF_CAMP_BINDING	0.175935	0.708296	-0.443787	-1.25576	752	21	Bves,Popdc3,Pde10a
10175	Park_2011_Coexpression_Hippocampus_Mouse_skyblue	0.175953	0.708296	0.363069	1.20438	1038	53	Insc,Tmem125,Mobp,Sgk2,Rhog,Pllp,Pigz,Tppp3,Chn2,Rffl,Mog,Enpp6,Ttyh2,Mal,Tmem63a,Anln,Tspan2,Kcnk13,Opalin,Cldn11,Slc35b2
9898	Cembrowski_HippoSeq_Mossy	0.176041	0.708382	-0.348629	-1.20368	722	52	Csf2rb2,Ucma,Calb2,Crispld1,Ttn,Drd2,Nmb,Col19a1
9979	HAY_BONE_MARROW_CD34_POS_MULTILIN	0.176335	0.709149	-0.503529	-1.29056	765	14	Cpxm1,Nucb2,Cldn10,Aif1l,Isyna1,Cdh2,Clgn,Cdk6,Flt3
7140	HP_LIMITATION_OF_JOINT_MOBILITY	0.176366	0.709149	0.261615	1.12245	1184	324	Myh3,Col6a1,Col1a2,Stat4,Myh8,Glra1,Bgn,Gjb2,Naglu,Idh1,Tnfrsf11b,Wfs1,Acta1,Adamts2,Sgsh,Tgfb1,Il2rb,Tyrobp,Gne,Tmem43,Col12a1,Glb1,Recql4,Irf6,Mafb,Limk1,Ank,Adat3,Tbx4,Gabrg2,Aldh18a1,Mtx2,Mybpc1,Col2a1,Tnnt1,Slc40a1,Gabra1,Pten,Flnc,Telo2,Plp1,Dysf,Slc39a8,Ezh2,Extl3,Adamtsl2,P4htm,L1cam,Lmx1b,Itga7,Piezo2,Zmpste24,Deaf1,Hras,Srd5a3,Znhit3,Map3k20,Uba1,Sting1,Lmna,Colec11,Slc16a2,Herc1,Gnas,Dym,F8,Ercc2,Notch3,Pycr1,Mfn2,Erlin2,Col1a1,Stx1b,Hnrnpdl,Ctnnb1,Ltbp2,Musk,Enpp1,Scn1b,Glrb,Akt1,Ercc1,Adgrv1,Selenon,Trem2,Cntnap1,Hgsnat,Tonsl,Atad1,Slc10a7,Rfc2,Unc80,Emg1
150	GOBP_TISSUE_HOMEOSTASIS	0.17659	0.709782	0.28076	1.14177	1129	197	Mc4r,Rpe65,Lyz1,Scx,Cytl1,Sash3,Ccn2,Cdhr1,Tnfrsf11b,Serpina3n,Cartpt,Cdh3,Krt1,Pecam1,Prdx1,Coro1a,Tnfaip3,Tub,F2r,Tlr9,Serpina3c,Tlr4,Spata7,Tjp3,Spp1,Col2a1,Jchain,Mfsd2a,Slc39a8,Poc1b,Lrrk1,Cubn,S1pr1,Cib2,Csf1r,Slc2a1,Trim32,Cdh5,Crb1,Ihh,Snx10,Gnas,Jam3,Pigr
1454	GOBP_CEREBELLAR_CORTEX_FORMATION	0.176864	0.710112	-0.447598	-1.25536	765	20	Prox1,Cbln1
2781	GOBP_POSITIVE_REGULATION_OF_NUCLEOTIDE_METABOLIC_PROCESS	0.176947	0.710112	-0.390493	-1.23365	742	34	Zbtb20,Gapdhs,Slc4a4,Esrrb,Pfkfb4,Nos1,Ppargc1a
9027	HP_YOUNG_ADULT_ONSET	0.176951	0.710112	0.456552	1.26212	1017	22	Slc4a11,Tnfaip3,Spry2,Coch,Cpox,Aldh5a1
953	GOBP_GLUCAN_BIOSYNTHETIC_PROCESS	0.177006	0.710112	-0.372476	-1.21911	738	40	Phkg1,Agl,Esrrb,Gck,Irs2,Ppp1r3g,Ppp1r3c
9985	HAY_BONE_MARROW_EOSINOPHIL	0.177071	0.710112	-0.369002	-1.21602	745	41	Prlr,Kbtbd11,Serpinb8,Cebpa,Kif22,Dbi,Rflnb,Bloc1s1,Nt5dc2,P2ry2
3490	GOBP_BONE_MORPHOGENESIS	0.177188	0.710112	0.333019	1.18261	1060	78	Mef2c,Scx,Bmp4,Pappa2,Mef2d,Sfrp2,Dlx5,Ripply2,Col13a1,Anxa6,Neurog1,Nppc,Col2a1,Zmpste24,Ext2,Bmp6,Cer1,Bpnt2,Ihh,Gnas
3591	GOBP_EYELID_DEVELOPMENT_IN_CAMERA_TYPE_EYE	0.177188	0.710112	0.5698	1.29552	987	10	Grhl3,Sox11,Stra6,Sos1
452	GOBP_MITOCHONDRIAL_ELECTRON_TRANSPORT_NADH_TO_UBIQUINONE	0.177209	0.710112	-0.362609	-1.21543	747	44	Ndufa5,Ndufa1,Ndufa11,Ndufa2,Ndufs7,Ndufa13,Ndufa6,Ndufb3,Ndufb8,Ndufb2,Dnajc15,Ndufv3,Ndufs3,Ndufa7,Coq9,Ndufc1,Ndufb9,Ndufa12,Ndufs8,Ndufaf1,Ndufb5
3112	GOBP_REGULATION_OF_STEROID_BIOSYNTHETIC_PROCESS	0.177395	0.710588	0.338111	1.18908	1060	73	Dkkl1,Nr1d1,Egr1,Fgf1,Adm,Igfbp7,Wnt4,Tnf,Dkk3,Tspo,Akr1c18,Lpcat3
8744	HP_APLASIA_HYPOPLASIA_OF_THE_4TH_METACARPAL	0.177555	0.710916	-0.523962	-1.29108	779	12	Fat4,Gli3
1438	GOBP_TELENCEPHALON_DEVELOPMENT	0.177646	0.710916	-0.25982	-1.1221	630	208	Prox1,Fat4,Chd7,Rarb,Gli3,Mas1,Emx2,Fgf13,Cxcr4,Drd2,Ascl1,Smo,Rfx4,Dmrta2,Kdm6b,Btg2,Zswim6,Cxcl12,Reln,Disc1,Hdac1,Alk,Slc8a1,Bcan,Lrp8,Bcl11b,Cdon,Xrcc1,Nr2e1,Nfib,Lrrk2,Sall1,Mkks,Nde1,Nf1,Dnah5,Slc7a11,Ptprs,Plxna4,Lrp6,Wnt5a,Rtn4rl1
5071	GOCC_EXTRINSIC_COMPONENT_OF_PLASMA_MEMBRANE	0.177679	0.710916	0.295509	1.15917	1115	148	Plg,Anxa1,Racgap1,Sla,Hck,Cdh1,Cdh18,Cdh3,S100a10,Cdh13,Sytl1,Stac2,Plekha4,Kcnip1,Gng3,Cdh12,Cdh7,Gna14,Numb,Gna15,Dlg4,Kpna2,S100a6,Ctnna2,Cubn,Cdh9,Cdh19,Gnb1,Cdh15,Stxbp5,Cdhr3,Atp2a2,Ptk2,Cdh5,Cdh10,Gnat1,Gna11,Gnas,Cdh4
2586	GOBP_ENTRY_INTO_HOST	0.177903	0.711546	0.306895	1.16748	1102	120	Hs3st5,Dpp4,Slc1a5,Htr2a,Ace2,Ly6e,Hyal1,Cdh1,Cd86,Epha2,Itgb7,Cldn9,Grk2,Trim12c,Ccr5,Exoc2,Ide,Ptx3,Cdhr3,Trim14,Vamp8,Smpd1,Nectin4,Cr2,Mog,Trim8,Ifitm3
10271	MEISSNER_BRAIN_HCP_WITH_H3K4ME2	0.178022	0.711754	-0.480385	-1.26957	775	16	Kl,Ybx2,Aunip,Ank1,Col23a1
4576	GOBP_RELEASE_OF_SEQUESTERED_CALCIUM_ION_INTO_CYTOSOL_BY_ENDOPLASMIC_RETICULUM	0.178271	0.712201	-0.442508	-1.25214	762	21	Chd7,Ryr1,Gstm7,Trdn,Slc8a1
10185	CHEBOTAEV_GR_TARGETS_DN	0.178412	0.712201	-0.29068	-1.15551	680	115	Crispld2,Tgfb2,Gbp7,Sipa1l3,Htr1b,Vav3,Rhobtb3,Nexn,Ppp1r3c,Prkd1,Smarca1,Amy1,Plat,Cxcl12,Loxl1,Fkbp14,Ar,Igdcc4,Tmem255a,Gfra2,Rasa3,Sox21,Il2rg,Klhl10,Limch1,Mob3b,Irf4,Ptpn14,Stbd1
8523	HP_RETINAL_PIGMENT_EPITHELIAL_MOTTLING	0.17842	0.712201	0.482459	1.26484	1006	18	Cacna2d4,Rdh5,Guca1a,Ctns,Atf6
6187	GOMF_MHC_PROTEIN_BINDING	0.178434	0.712201	0.461608	1.26162	1020	21	Lag3,Pilra,Tubb4b,Tubb5,Col2a1,Bcap31,Tapbp,Vcp,Cd8a,Marchf1
3701	GOBP_AXONEMAL_DYNEIN_COMPLEX_ASSEMBLY	0.178471	0.712201	-0.432284	-1.25226	760	23	Dnai4,Ttc12,Dnai1,Spag1,Dnaaf4,Dnah5,Tekt2,Drc1,Ccdc103,Ccdc39
4403	GOBP_REGULATION_OF_MYOBLAST_FUSION	0.178596	0.712269	-0.513225	-1.28672	775	13	Nfatc2,Ehd1
9786	HP_ABNORMAL_RENAL_MEDULLA_MORPHOLOGY	0.178623	0.712269	-0.357893	-1.20741	746	46	Invs,Jag1,Trip11,Ttc21b,Mapkbp1,Dhx16,Ahi1,Glis2,Tmem138,Nphp4,Traf3ip1
8381	HP_LIMB_GIRDLE_MUSCULAR_DYSTROPHY	0.178893	0.71308	0.526465	1.27908	1011	13	Acta1,Tmem43,Lmna,Hnrnpdl
748	GOBP_SMAD_PROTEIN_COMPLEX_ASSEMBLY	0.178998	0.713228	0.537917	1.27902	1003	12	Tgfb1,Smad3,Smad2,Pmepa1,Smad1
7709	HP_EPIPHYSEAL_DYSPLASIA	0.179174	0.713662	-0.43184	-1.25098	763	23	Col11a1,Col11a2,Loxl3
5172	GOCC_RNAI_EFFECTOR_COMPLEX	0.179328	0.713735	-0.50215	-1.28702	778	14	Ago4,Ago3,Ddx6,Ago2,Tarbp2
6261	GOMF_RETINOID_X_RECEPTOR_BINDING	0.179328	0.713735	-0.502272	-1.28734	778	14	Rarb,Nr4a2,Rarg,Nsd1,Ncoa1,Nrip1,Ncor2
5082	GOCC_DESMOSOME	0.179439	0.71391	-0.441914	-1.25046	767	21	Dsp,Ppl
1420	GOBP_SECOND_MESSENGER_MEDIATED_SIGNALING	0.179509	0.71392	-0.253087	-1.11393	628	244	Agt,P2rx5,Zap70,Rasd1,Npy2r,Nfatc2,Ndnf,Tcp11,Homer2,Cxcr4,Pde7b,Grin2a,Hpca,Pde10a,Plce1,Mctp2,Pde11a,Ppp3ca,Lmcd1,Agtr1a,Nfatc3,Sox9,Pde9a,Crtc3,Grin2c,Dgkq,Grin2d,Edn1,Gstm7,Ccrl2,Rapgef3,Nos1,Slc8a1,Mapk7,Itpr2,Egfr,P2rx4,Agtr2
7834	HP_AUTOIMMUNITY	0.179795	0.714788	0.298071	1.16171	1122	142	Stat4,Ccn2,Prtn3,Il12a,C1qc,Il12rb1,Il18bp,Il2rb,Tnfrsf13c,Fcgr3,Serping1,Slc7a7,C1qa,Tnfaip3,Tnfrsf13b,Copa,Csf2rb,Gpr35,Dnase1,Spp1,Rnaseh2b,Ifih1,Lmnb2,Fadd,Pten,Stat1,Stat3,Mmel1,Fcgr2b,Rasgrp1,C1qb,Tbx2,Havcr2,Uba1,Sting1,Was,Sec23b,Smpd1,Sema6b
6411	GOMF_LIGAND_GATED_CALCIUM_CHANNEL_ACTIVITY	0.179878	0.71485	-0.43121	-1.24915	766	23	Ryr1,Grin2a,Grin2c,Grin2d,Itpr2,Ryr3,P2rx4,Rasa3,Pkd2
10142	Johnson_2016_Coexpression_Hippocampus_Human_M20	0.179994	0.715022	0.255908	1.11426	1237	374	D7Ertd443e,Trpm6,Plekhg3,Deptor,Tmem125,Cd22,Dmrt2,Kank4,Fam222a,Cobl,Pacs2,Pmp22,Mobp,Prkcq,Sox8,Spsb1,Il1rapl1,Ifit2,Ldlrap1,Car14,Mylip,Tsen54,Sox10,Erbb3,Hpn,Adat3,Shroom1,Uap1l1,Cnksr3,Sgk3,Slc48a1,Slain1,Lemd2,Kcnmb4,Rab33a,Slc5a11,Gamt,Cdc25b,Cdk18,Thbs2,Rhog,Nkx6-2,Prr5l,Ccne2,Plekhh1,Nipal4,Dysf,Sema4d,Lpar1,Prex1,Rnase1,Endod1,Omg,Ttll7,Trafd1,Pllp,Klhl4,Piezo2,Sfrp1,Lzts2,Grm3,Fis1,Tle4,Best1,Gal3st1,Gjb1,Creb5,Lmna,Lrrc8d,Nkain2,Arhgap22,Septin4,Tprn,Jam3,Aatk,Slc25a13,Rffl,Mog,Hhatl,Ado,Pigt,Arid5b,Mvb12b,Enpp6,Clk3,Foxh1,Ddx39a,Myrf,Agtpbp1,Osbpl1a,Acss2,Cntn2,Tmtc4,Tfeb,Ttyh2,Mal,Tmem63a
3080	GOBP_REGULATION_OF_DEFENSE_RESPONSE_TO_VIRUS	0.180105	0.715022	0.360828	1.20001	1060	54	Il12rb1,Sin3a,Tkfc,Tnfaip3,Nlrx1,Stat1,Selenok,Parp9,Mul1,Zmpste24,Sec14l1,Sting1,Ifnlr1,Il15,Gpatch3,Pycard,Traf3ip2,Zdhhc1,Trim6,Ifit1bl1,Il2ra
2750	GOBP_NEGATIVE_REGULATION_OF_PROTEOLYSIS	0.180124	0.715022	-0.25567	-1.11624	637	225	Spink8,Agt,Klf4,Umodl1,Rarres1,Gpc3,Timp4,Avp,Spint1,Serpinb8,Ifi203,Cd109,Timp1,Serpinh1,Crim1,Lxn,Plat,Serpinf2,Dnajc1,Col7a1,Gas1,Spock3,Cast,Herpud1,Trim39,Pi15,Snx12,Lrrk2,Spint2,Aqp11,Wfdc2
4594	GOBP_REGULATION_OF_HEMOPOIESIS	0.180333	0.71511	0.26334	1.12273	1202	303	Fos,Trib1,Fancd2,Mef2c,Tox,Nfkbid,Lag3,Bmp4,Anxa1,Sash3,Rab7b,Il17d,Cartpt,C1qc,Tgfb1,Il12rb1,Prkcq,Rara,Sin3a,Tnf,Pirb,Cd86,Tyrobp,Nfkbia,Prkcb,Ptprc,Prdm1,Mafb,Stat5b,H2-M3,Tlr9,Myl9,Ndfip1,Tlr4,Nlrp3,Csf3r,Ikzf3,Tmem176a,Il4ra,Rnf41,Smap1,Fadd,Pik3r6,Hcls1,Stat1,Nr4a3,Stat3,Prkcz,Fcgr2b,P4htm,Socs1,Sos1,Ceacam2,Prxl2a,Zfp36,Sfrp1,Lef1,Fbxw7,Runx1,Prelid1,Rbfox2,Tcta,Tfe3,Ihh,Hax1,Gnas,Fstl3,Ankrd54,Il15,Rc3h2,Wdr5,Csf1,Zfpm1
5725	GOMF_INSULIN_LIKE_GROWTH_FACTOR_BINDING	0.180388	0.71511	0.429779	1.24113	1031	27	Ccn4,Ccn2,Igfbp7,Igfbp6,Igfbp4,Kazald1,Htra4
7896	HP_PANHYPOGAMMAGLOBULINEMIA	0.180415	0.71511	-0.492	-1.27968	782	15	Zap70,Mplkip,Dclre1c,Jak3,Btk,Gtf2h5,Rag1
9242	HP_FOCAL_T2_HYPERINTENSE_BRAINSTEM_LESION	0.180435	0.71511	-0.403866	-1.23598	770	29	Ndufa1,Ndufa11,Nubpl,Ndufs7,Ndufa6,Ndufb3,Ndufs3,Ndufaf5,Ndufaf2,Ndufb9,Ndufs8,Ndufaf1,Krit1
2796	GOBP_PYRIMIDINE_NUCLEOSIDE_BIOSYNTHETIC_PROCESS	0.180484	0.71511	0.52568	1.27717	1020	13	Uck2,Upp2,Cda,Uckl1,Tk1,Tk2
1879	GOBP_POSITIVE_REGULATION_OF_NATURAL_KILLER_CELL_ACTIVATION	0.180578	0.715197	0.498296	1.27226	1018	16	Tox,Il12a,Tyrobp,Stat5b
10101	Andrus_2012_WistarMoreImmobileRats_Downregulated_HC	0.180684	0.715197	-0.270962	-1.13071	665	163	Ttr,Sostdc1,Prlr,Padi2,Atp11c,Phactr2,Pdzd2,Lepr,Ifi44,Clic6,Cebpa,Ccdc34,Fbxl7,Smo
3299	GOBP_KERATINOCYTE_MIGRATION	0.180709	0.715197	-0.501545	-1.28547	784	14	Eppk1,Fgf10,Mtor,Hbegf,Adam9,Map4k4
1152	GOBP_REGULATION_OF_KERATINOCYTE_PROLIFERATION	0.180903	0.715698	-0.40358	-1.2351	772	29	Eppk1,Fgf10,Cd109,Prkd1,Bcl11b,Mdk,Fgfr2,Notch2,Snai2,Tgm1,Yap1
8766	HP_STRIDOR	0.181003	0.715823	0.441269	1.24943	1028	25	Slc18a3,Lamc2,Serping1,Col13a1,Ighmbp2,Plp1,Syt2,Slc5a7
9725	HP_HYPERCOAGULABILITY	0.181128	0.715898	-0.511956	-1.28354	786	13	Sptb,Gata2,Ank1
5952	GOMF_SULFURTRANSFERASE_ACTIVITY	0.181202	0.715898	-0.55278	-1.29726	801	10	Tstd1,Mpst
2848	GOBP_REGULATION_OF_RAS_PROTEIN_SIGNAL_TRANSDUCTION	0.181224	0.715898	-0.266944	-1.12584	665	176	Myoc,Tgfb2,Akap13,Fgf10,Stard13,Fbp1,Cyth4,Stk19,Psd4,Plce1,Irs2,Rasgrf1,Abca1,Ralgps2,Met,Mmd2,Myo9b,Dnm2,Dennd4c,Lpar4,Psd2,Als2,Rasa1,Erbin,Adra1a,Nrp1,Dynlt1a,Rasa3,Cdc42se2,Cyth1,Abl1,Ccdc125,Arhgap42,Notch1,Iqsec3,Notch2,Syngap1,Gpr4,Pik3cb,Eps8,Ophn1,Rac1,Psd3,Rasip1,Rgl2,Kank1,Abl2,Arhgef28,Rabl3,Fbxo8
4048	GOBP_PLANAR_CELL_POLARITY_PATHWAY_INVOLVED_IN_NEURAL_TUBE_CLOSURE	0.181492	0.716508	0.568052	1.29155	1011	10	Grhl3,Sfrp2
8890	HP_ABNORMAL_BLOOD_INORGANIC_CATION_CONCENTRATION	0.181533	0.716508	-0.289703	-1.15563	693	117	Kl,Fat4,Rreb1,Chd7,Sema3e,Camkmt,Ccbe1,Cdkn1a,Cyp2r1,Cdkn1b,Slc30a10,Ret,Setd2,Cnnm2,Fgf23,Cldn10,Nf1,Ccnd1,Dgcr8,Cav1
1112	GOBP_POSITIVE_REGULATION_OF_CELL_DEVELOPMENT	0.181582	0.716508	0.268457	1.12543	1188	261	Dct,Egr2,Trib1,Chodl,Lmod3,Tiam2,Bmp4,Islr2,Tgfb1,Sox8,Tnf,Map3k13,Tyrobp,Il1rapl1,S100a10,Tspo,Pparg,Sox10,Limk1,Numb,Sox11,Twf2,Etv5,Gper1,Sema7a,Nkx6-2,Plxna1,Fbxo31,Sema4d,Prex1,Plxnd1,Slitrk1,Ankrd27,L1cam,Ntrk2,Nedd9,Il1b,Calr,Numbl,Trim32,Lta,Cx3cl1,Cdh5,Olfm4,Ss18l1,Tlr2,Snw1,Arhgdia,Ufl1,S1pr2,Cdh4,Cux2
10203	CAFFAREL_RESPONSE_TO_THC_8HR_5_DN	0.18188	0.716987	-0.552378	-1.29632	804	10	Dnajb1,Pabpc4
8114	HP_ABNORMALITY_OF_TEMPERATURE_REGULATION	0.182148	0.716987	-0.243537	-1.0982	601	308	Scnn1a,Chd7,Ryr1,Magel2,Prkcd,Gpc3,Chrna1,Avp,Slc18a2,Gabra2,Fbp1,Rab27a,Sptb,Nabp1,Psmb9,Ascl1,Abca1,Fas,Fgfr1,Crlf1,Scn9a,Bach2,Krt18,Tlr3,Slc22a4,Rb1,Gata2,Ctla4,Bcl2,Dnm2,Ret,Zbtb16,Rest,Epb41,Gas1,Numa1,Ank1,Itpr2,Galc,Unc13d,Htr1a,Cdon,Cd244a,Tbck,Il2rg,Atxn3,Cldn10,Lama3,Slc25a20,Dclre1c,Abl1,Ccnd1,Cpt2,Edn3,Ptpn3,Stat2,Lipa,Alg11,Slc19a3,Lbr,Traf3
9844	Neuron_All_Darmanis_PNAS_2015	0.182173	0.716987	0.497296	1.2697	1027	16	Cck,Thy1,Gabrg2,Gabra1,Ckmt1,Tmem130,Nrxn3,Unc80,Gabrb2,Vsnl1
3920	GOBP_MESONEPHRIC_TUBULE_MORPHOGENESIS	0.18219	0.716987	-0.35204	-1.20246	756	49	Agt,Fat4,Gpc3,Gli3,Wnt11,Smo,Fmn1,Sox9,Kif26b,Bcl2,Nog,Agtr2,Sall1,Dchs1,Pkd2,Npnt,Myc
8746	HP_ABNORMALITY_OF_THE_PHALANGES_OF_THE_HALLUX	0.182207	0.716987	-0.391357	-1.22545	765	33	Gpc4,Gli3,Fgfr1,C2cd3,Dact1,Twist1,Sall1,Crebbp,Fgfr2
1730	GOBP_ARF_PROTEIN_SIGNAL_TRANSDUCTION	0.182423	0.716987	-0.460859	-1.26024	794	18	Cyth4,Psd4,Psd2,Cyth1,Iqsec3,Psd3,Fbxo8,Arfgef1,Map4k4
3517	GOBP_BRANCHING_INVOLVED_IN_MAMMARY_GLAND_DUCT_MORPHOGENESIS	0.182423	0.716987	-0.460854	-1.26023	794	18	Cav3
5982	GOMF_LIGASE_ACTIVITY_FORMING_CARBON_SULFUR_BONDS	0.182424	0.716987	-0.388363	-1.22692	765	34	Slc27a2,Slc27a3,Acss1,Acsm3,Aasdh,Slc27a5,Acsl6,Acsf3,Acsbg1,Acsl1
9835	Endothelial_All_Zeisel_Science_2015	0.182431	0.716987	0.263103	1.12172	1216	303	Acer2,Scube2,Slco5a1,Zic3,Plp2,Ackr2,Apcdd1,Ramp2,Proser2,Ctla2a,Ttc32,Kank4,Rapgef4,Cchcr1,N4bp3,Cdc42ep3,Slc7a5,Etv6,Disp1,Unc45b,Kif26a,Pecam1,Gimap4,Slc22a8,Degs2,Pvr,Shroom1,Pglyrp1,Fam114a1,Slco1a4,Gimap5,Abcb1a,Kdr,Tbc1d2,Ablim1,Sema7a,Gimap8,Arhgef15,Myl12b,Eaf1,Alas1,Myct1,Ushbp1,Ctsw,Clic5,Pik3r6,Midn,Stat1,Pcdh1,Slc3a2,Kcne3,Polk,Stra6,Erap1,Noxo1,Piezo2,Cmtm8,Grk5,Stap2,Lef1,Sh3d21,Timeless,Ets2,Acvrl1,Hilpda,Cdh5,Smad1,Casp7,Eng,Scarf1,Aplnr,Gpx7,Lnx2,Ankrd23,Sigirr,Map4k2,Tmem184b,Cdkn2b
5196	GOCC_NUCLEAR_MEMBRANE	0.182524	0.716987	0.267773	1.124	1198	263	Kash5,Dtl,Nr4a1,Zfp383,Adra1b,Ackr2,Spag4,Mrgprf,Tmem97,Nudt1,Nrm,Stx1a,Smad3,Majin,Zc3hc1,Tmem43,Kcnh1,Tmem38a,Rangap1,Hpn,Fzr1,Itpr1,Slc16a3,Clic1,Prickle1,Nemp2,Ctdnep1,Lemd2,Tmem120a,Nlrp6,Lmnb2,Atp2a3,Aaas,Osbpl3,Dpy19l2,Shisa5,Phf20,Zmpste24,Grk5,Anxa4,Mcm3ap,Aqp1,Lmna,Akap6,Fam169a,Cdh5,Smad1,Terb1,Scai,Hax1,Sigmar1,P2rx1,P2rx2,Bcl2l1,Cptp,Rb1cc1,Dnajc2,Jpt1,Ndc1,Rap1gap2,Gucy2e,Syne3,Mlx,Ankrd17,Sun1,Ptgs2,Inpp4a,Nup153,Ints5,Unc50,P2rx6,Psen1,Atp11b,Ei24,Qsox2,Brap,Spata46,Dpy19l1,Ptgds,Phf8,Smpd4,Mad2l1bp,Nup50,Pom121
5615	GOMF_LYSOPHOSPHOLIPASE_ACTIVITY	0.182628	0.716987	0.459285	1.25527	1044	21	Aspg,Gde1,Plb1,Abhd12,Lypla2,Gdpd1,Lipc,Pnpla6,Mgll
8759	HP_ANKYLOGLOSSIA	0.182742	0.716987	0.53641	1.27543	1024	12	Fam111a,Telo2,Zmpste24,Lmna
1593	GOBP_LEUKOCYTE_CHEMOTAXIS	0.182749	0.716987	0.29399	1.15565	1141	151	Ccl12,Dpp4,Dusp1,Anxa1,Ccr7,S100a8,Itgb2,Cxcr3,Il12a,Serpine1,Rin3,Lgmn,C3ar1,Fcer1g,Dapk2,Tafa4,Coro1a,Prss56,Hsd3b7,Ccl17,Csf3r,Cxcl16,Chga,Gpr183,Mpp1,Ccr5,Prex1,Pgf,S1pr1,Ccl24,C5ar1,Csf1r,Pdgfb,Il6ra,Calr,Cmklr1,Ptk2,Cx3cl1
1695	GOBP_RUFFLE_ORGANIZATION	0.182763	0.716987	0.364429	1.2	1072	51	Ccr7,Cobl,Rhog,Plek,Coro1c,Fam98a,Wdpcp,Tacstd2,Csf1r,Hras,Arhgef26,Coro1b,Snx10,Eps8l2,Pfn1,Inpp5k,Arfip2,P2ry12,Plekhm1
141	GOBP_NEURAL_TUBE_FORMATION	0.182803	0.716987	0.322381	1.17577	1113	91	Grhl3,Lmo4,Bmp4,Ovol2,Adm,Sfrp2,Cobl,Tgfb1,Tctn1,Apaf1,Prickle1,Glmn,Casp3,Sox11,Nodal,Scrib,Deaf1,Sfrp1,Bmp7,Rps7,Prkacb
3130	GOBP_POSITIVE_REGULATION_OF_ANTIGEN_RECEPTOR_MEDIATED_SIGNALING_PATHWAY	0.182849	0.716987	0.480887	1.26072	1031	18	Ccr7,Prkcb,Ptprc,Cd226,Slc39a10
6633	HP_ROUND_FACE	0.182856	0.716987	-0.307449	-1.16652	720	87	Col11a1,Pigw,Col11a2,Ecel1,Pde11a,Nexmif,Pigv,Kdm6b,Sh3bp2,Sema5a,Kmt2a,Cenpe
3241	GOBP_NEGATIVE_REGULATION_OF_LYMPHOCYTE_ACTIVATION	0.183023	0.717044	0.308868	1.16721	1131	115	Clnk,Lag3,Bmp4,Anxa1,Tbc1d10c,Lgals9,Cd86,Dlg1,Tyrobp,Arg1,Gal,Tnfaip3,Tnfrsf13b,H2-M3,Pla2g2d,Ndfip1,Glmn,Casp3,Sox11,Vtcn1,Il4ra,Fcgr2b,Socs1,Ceacam2,Scrib,Sfrp1,Lgals7,Pla2g2f,Havcr2,Laptm5,Runx1
1685	GOBP_POSITIVE_REGULATION_OF_DEFENSE_RESPONSE	0.183049	0.717044	0.267593	1.12412	1202	265	Cd1d1,Mef2c,Ccn4,Clnk,Lag3,Ccr7,Osmr,S100a8,Hck,Ptger3,Il12a,Serpine1,Sin3a,Tnf,Tyrobp,Tac1,Nfkbia,Arg1,Fcer1g,Cck,Grn,Creb3l3,Stat5b,H2-M3,Tlr9,Coch,Cd226,Tlr4,Nupr1,Psmd1,Mapk13,Fadd,Trim12c,Nlrc4,Psma5,Parp9,Rasgrp1,Optn,Psmd5,Pla2g5,Ccl24,Il1b,Psmd7,Hras,Havcr2,Lta,Sting1,Relb,Cx3cl1,Vamp8
2269	GOBP_REGULATION_OF_RIG_I_SIGNALING_PATHWAY	0.183074	0.717044	0.486903	1.26137	1033	17	Ddx60,Birc3,Nlrx1,Sec14l1,Gpatch3,Ankrd17,Birc2
4608	GOBP_ORGANIC_ACID_TRANSMEMBRANE_TRANSPORT	0.18328	0.717076	0.300085	1.15771	1139	133	Ntsr1,Slc1a5,Slc36a2,Ace2,Prkaa2,Slc7a5,Slc7a7,Slc13a5,Slc38a3,Slc6a12,Slc47a1,Slc36a1,Slc16a3,Abcb1a,Slc38a2,Slc1a4,Slc25a32,Slc3a2,Slc7a14,Stra6,Slc25a22,Slc2a1,Per2,Slc25a12,Lrrc8d,Slc66a1,Slc16a2,Slc5a6,Slc7a8,Slc23a2,Akt2,Slc25a13,Slc19a1,Thbs1,Slc13a3,Acsl5,Slc3a1,Akt1,Slc43a1,Slc25a11,Slc16a1,Folr2,Itgb1,Psen1
8696	HP_SYMPHALANGISM_AFFECTING_THE_PHALANGES_OF_THE_HAND	0.18328	0.717076	0.515	1.2737	1036	14	Myh3,Myh8
8714	HP_ABNORMAL_MIDDLE_PHALANX_MORPHOLOGY_OF_THE_HAND	0.183305	0.717076	-0.352038	-1.19677	761	48	Trps1,Fgf10,Fgfr1,Gja1,Tfap2b,Kmt2d,Kmt2a,Nog,Nfix,Fgfr2,Wnt5a
10208	COLIN_PILOCYTIC_ASTROCYTOMA_VS_GLIOBLASTOMA_DN	0.183473	0.717076	0.433443	1.24073	1047	26	Bhlhe40,Pgk1,Spp1,Tgfbi,Sqstm1,Anxa2,Polr2c,Gpnmb,Ctnnb1
290	GOBP_REGULATION_OF_LEUKOCYTE_CHEMOTAXIS	0.183509	0.717076	0.322551	1.17418	1114	90	Ccl12,Dpp4,Dusp1,Ccr7,Il12a,Serpine1,Rin3,Lgmn,C3ar1,Dapk2,Prss56,Mpp1,Pgf,C5ar1,Csf1r,Il6ra,Calr,Cmklr1,Ptk2,F7,Jam3,Csf1,Thbs1,Vegfb
2234	GOBP_POST_ANAL_TAIL_MORPHOGENESIS	0.183634	0.717076	0.51479	1.27318	1038	14	Sfrp2,Epha2,Tcf15,Ripply2
7102	HP_ABNORMAL_CRANIAL_NERVE_MORPHOLOGY	0.183683	0.717076	0.27197	1.12812	1190	237	Egr2,Col6a1,Slc18a3,Klhl40,Lmod3,Sost,Srpx2,Osmr,Acta1,Sh3tc2,Tgfb1,Usp27x,Gne,Il1rapl1,Col12a1,Pex11b,Col3a1,Dll4,Mafb,Col13a1,Ank,Coch,Ptchd1,Cdkn2c,Frmpd4,Mypn,Hk1,Sqstm1,Plxnd1,Tspan7,Acads,Hras,Smarce1,Pdgfb,Syt2,Pex10,Trim32,Uba1,Tert,Arx,Eng,Pomt1,Snx10,Fkrp,Vcp,Slc5a7,Polg,Chn1,Pex19,Sdhb,Cdkn2b,Pi4ka
9213	HP_ABNORMAL_URINE_SODIUM_CONCENTRATION	0.183772	0.717076	0.551549	1.28607	1025	11	Ehhadh,Avpr2,Ndufaf6,Txnrd2,Mrap
2873	GOBP_RESPONSE_TO_ORGANOPHOSPHORUS	0.183856	0.717076	0.309321	1.16343	1131	112	Fos,Dusp1,Per1,Fosb,Cited1,Trpc3,Slc5a5,Sdc1,Tyr,Wnt10b,Ptafr,Pdxp,Pten,Vgf,P2ry6,Stat1,Trim16,Lpar1,Rapgef1,Cib2,Pfkfb1,Aqp1,Ndufs4,Akap6,Panx1,Srd5a1,P2rx1,P2rx2,Col1a1,Slc26a6,Duox1,Inpp5k,P2rx6,Rfc3,Igfbp5,Hcn2,P2ry12,Birc2,Gpd1,Fdx1
2267	GOBP_REGULATION_OF_VIRAL_INDUCED_CYTOPLASMIC_PATTERN_RECOGNITION_RECEPTOR_SIGNALING_PATHWAY	0.183918	0.717076	0.46676	1.25831	1042	20	Ddx60,Tkfc,Birc3,Nlrx1,Sec14l1,Gpatch3,Ankrd17,Birc2,Riok3
2312	GOBP_XENOBIOTIC_CATABOLIC_PROCESS	0.183978	0.717076	-0.537234	-1.29785	812	11	Pon3,Gstm7,Cryz,Acaa1a,Gstm5,Acsl1,Gsto1
7774	HP_MULTIPLE_JOINT_CONTRACTURES	0.18401	0.717076	0.35945	1.19543	1083	54	Col6a1,Slc18a3,Col12a1,Flrt1,Rnaseh2b,Slc1a4,Mybpc1,Ifih1,Rttn,Zmpste24,Uba1,Lmna,Pomt1,Fkrp,Ercc2,Ercc3,Musk,Klc2,Pip5k1c,Selenon
3464	GOBP_POSITIVE_REGULATION_OF_GLIAL_CELL_PROLIFERATION	0.18402	0.717076	0.524172	1.27351	1040	13	Tnf,Tspo,Etv5,Il1b,Lta,Ufl1,E2f1
8060	HP_RIMMED_VACUOLES	0.184031	0.717076	0.424779	1.23549	1050	28	Tcap,Dpm3,Acta1,Gne,Tmem43,Pnpla2,Sqstm1,Map3k20,Lmna,Nefh,Vcp
7159	HP_X_LINKED_DOMINANT_INHERITANCE	0.184356	0.71808	-0.350741	-1.19802	765	49	Gpr101,Hdac8,Nexmif,Hsd17b10
2681	GOBP_NEGATIVE_REGULATION_OF_MYELOID_CELL_DIFFERENTIATION	0.184433	0.718115	0.349859	1.19084	1089	61	Trib1,Cartpt,C1qc,Rara,Pirb,Nfkbia,Mafb,Stat5b,Tlr4,Ceacam2,Zfp36,Sfrp1,Fbxw7,Tcta,Fstl3,Zfpm1
201	GOBP_OSTEOBLAST_DEVELOPMENT	0.184871	0.719405	0.514271	1.2719	1045	14	Satb2,Smad3
4683	GOBP_NEGATIVE_REGULATION_OF_RECEPTOR_SIGNALING_PATHWAY_VIA_STAT	0.184908	0.719405	0.446645	1.24611	1060	23	Bcl3,Socs3,Parp14,Hgs,Ggnbp2,Socs1,Ptprt,Ppp2ca,Pibf1,Adipor1,Ptpn2
6796	HP_ABNORMAL_PUPIL_MORPHOLOGY	0.185096	0.719405	0.377088	1.2106	1072	45	Atoh7,Ovol2,Sin3a,Mab21l2,Col3a1,Mafb,Liph,Pten,Aaas,Tinf2,Tbx2
10050	DESCARTES_MAIN_FETAL_VISCERAL_NEURONS	0.185099	0.719405	0.273776	1.12837	1194	224	Hs3st5,4930447C04Rik,Slc18a3,Ttc9b,Kcnf1,Kcnk3,Th,Satb2,Fgf1,Crabp1,Rims4,Vip,Tmod1,B4galnt1,Dpysl5,Neurod2,Mab21l2,Kcnh1,Syngr3,Glra2,Rims3,Gal,Frrs1l,Faim2,Stmn2,Gprin1,Elavl3,Car10,Septin3,Sult4a1,Mgat5b,Cntnap4,Gabra3,Dpf1,Frmpd4,Vat1l,St8sia2,Vgf,Ctnna2,Atcay,Cdk5r1,Slc7a14,Kcnb1,Tubb4a,L1cam,Pld5,Dcx,Sez6,Gabbr2,Grm3,Pou3f2,Trim67,Jakmip1,Arpp21,Chrm1,Fut9,Cux2,Nkain1,Nefh,Slc5a7,Chrm2,Nxph1,Mapt
8103	HP_ABNORMAL_LYMPHOCYTE_MORPHOLOGY	0.185135	0.719405	-0.281816	-1.13955	689	131	Zap70,Fat4,Chd7,Sema3e,Prkcd,Cxcr4,Lepr,Psmb9,Ccbe1,Fas,Magt1,Bach2,Blm,Ap3b1,Gata2,Ctla4,Bcl11b,Il2rg,Lrba,Dclre1c,Dock2,Cdca7,Slc17a5,Lck,Lipa,Myc
309	GOBP_REGULATION_OF_B_CELL_MEDIATED_IMMUNITY	0.185172	0.719405	0.382589	1.2143	1073	42	Tgfb1,Tnf,Ptprc,Cd226,Ndfip1,Fcgr2b,Exosc3,Lta,Msh2
7656	HP_AREFLEXIA_OF_LOWER_LIMBS	0.185395	0.720006	0.375459	1.21166	1078	46	Hspb3,Tcap,Hspb8,1600014C10Rik,Gne,Aldh18a1,Dysf,Sqstm1,Gjb1,Vps13a,Orai1,Vcp,Polg,Mfn2
3189	GOBP_POSITIVE_REGULATION_OF_TRANSPORT	0.18553	0.720265	0.235941	1.08399	1394	745	Plk3,Ccl12,Chp2,Arc,Ntsr1,Anxa1,Opn3,Grin1,Trh,Syt10,Arpp19,F2rl3,Vamp2,S100a8,Atp2c2,Itgb2,Cartpt,Atp8a1,Wfs1,Ace2,Vip,Retn,Cacng3,Tgfb1,Stx1a,Slc11a1,Camk1,Serpine1,Jph2,Rhou,Smad3,Il2rb,Trpc3,Cdh1,Cacna1g,Tnf,Dlg1,Cdh3,Fgf12,Tac1,Syngr3,Wls,Arrb1,Bcas3,Rnasel,Nfkbia,Fcer1g,Cck,Apoa2,Sgk2,Ptprc,Stac2,Ldlrap1,Tspo,Unc13b,Ctss,Pparg,Slc38a3,Gal,Sdc1,Cdk5r2,Tub,C1qtnf1,F2r,Thy1,Cnksr3,Adcyap1,Azin2,Tlr4,Abcb1a,Chp1,Sox11,Myo1c,Nmt1,Syt4,Spp1,Slc30a3,Lrrc38,Zic1,Lpcat3,Ipo5,Ramp3,Gper1,Il4ra,Grk2,Ptafr,Prr5l,Hdac3,P2ry6,Apbb1,Hcls1,Plp1,Nfe2l2,Pdzk1,Cdk5r1,Casr,Nr4a3,Prkcz,Fcgr2b,Cacna1i,Kcne3,Hgs,Camk2n1,Kcnb1,Anxa2,Fabp3,Ripor1,Sytl4,Scyl2,Rab3a,Ablim3,Rnf31,Vps4a,Msn,Tfdp1,Lipg,Stxbp5,Pla2g5,Zdhhc2,Il1b,Rapgef1,Bcap31,Ptx3,Myrip,Glrx,Mapk8,Fis1,Hras,Aacs,Pdgfb,Stam,Pink1,Drd1,Calr,Fbxw7,Aqp1,Cd300lf,Tert,Hcar2,Chrm1,Stom,Cx3cl1,Akap6,Vamp8,Ywhae,Bmp6,Clip3,Smpd1,Prelid1
8694	HP_LOW_HANGING_COLUMELLA	0.185748	0.720476	-0.439265	-1.24296	794	21	Gja1,Nog,Kat6a,Zeb2,Crebbp,Rac1,Ube2a,Zfp148
6932	HP_11_PAIRS_OF_RIBS	0.185777	0.720476	-0.417007	-1.23507	801	25	Sox2,Prdm16,Sox9,Tbck,Lbr,Tor1a,B3galt6,Rere
3543	GOBP_REGULATION_OF_VESICLE_MEDIATED_TRANSPORT	0.185861	0.720476	0.249995	1.10355	1303	440	Syt6,Rspo1,Ccl12,Rab26,Arc,Anxa1,Rims4,Cd22,Syt10,Htr2a,Syt15,Prtn3,Vamp2,Itgb2,Hck,Sh3gl3,Rapgef4,Stx1a,Slc11a1,Serpine1,Trpv6,Il2rb,Cacna1g,Tnf,Rin3,Gsg1l,Prkar1b,Doc2a,Il1rapl1,Arrb1,Cdh13,Fcer1g,Ehd4,Rims3,Apoa2,Coro1a,Prkcb,Ptprc,Ldlrap1,Pparg,Sdc1,Cdk5r2,Tub,Numb,Dlg4,Wdr54,Syt4,Syt12,Il4ra,Dnajc6,Rab11b,Ptafr,Sphk1,Smap1,Pten,Dysf,Bsn,Cdk5r1,Fcgr2b,Cacna1i,Hgs,Rims2,Kcnb1,Ankrd27,Anxa2,Sytl4,Scyl2,Rab3a,Ceacam2,Vps4a,Msn,Stxbp5,Pla2g5,Zdhhc2,Il1b,Rapgef1,Ptx3,Hmox1,Stam,Syt2,Calr
4982	GOCC_GOLGI_ASSOCIATED_VESICLE	0.185931	0.720476	0.325447	1.17565	1125	85	Slc18a3,Cnga4,Copz2,Copa,Zdhhc13,Dipk2a,Tyr,Copg1,Ncald,Tmem199,Cltb,Ap1s1,Copb2,Pi4ka,Copg2,Sppl3,Ap1g2,Aftph,Igf2r,Ap2a1,Cspg5,Actr1a,Nucb1,Vps41,Map6,Bace1,Cnga2,Arcn1
93	GOBP_METANEPHROS_DEVELOPMENT	0.185973	0.720476	-0.322095	-1.17529	760	68	Fat4,Gpc3,Gli3,Fgf10,Irx3,Irx1,Smo,Calb1,Dlg5,Tfap2b,Fmn1,Sox9,Kif26b,Rdh10,Pdgfra,Bcl2,Ret
3103	GOBP_RNA_DESTABILIZATION	0.185997	0.720476	-0.387186	-1.2232	780	34	Zc3h12d,Zc3h12a,Mov10,Tardbp,Mettl16,Trim71,Plekhn1
2012	GOBP_CARBOHYDRATE_TRANSMEMBRANE_TRANSPORT	0.186116	0.720476	0.325289	1.17223	1125	84	Opn3,Arpp19,Tnf,Rnasel,Prkcb,Slc5a11,Zdhhc7,Slc2a5,Fabp5,Nfe2l2,Nr4a3,Pea15a,Slc2a3,Il1b,Slc2a1,Mfsd4a,Tert,Clip3,Slc50a1,Slc23a2,Mef2a,Akt2,Adipor2,Pid1,Inpp5k,Enpp1,Akt1,Slc45a1,Pik3r1,Trarg1,Rab4b,Rtn2,Trib3,Aspscr1
7099	HP_GAIT_DISTURBANCE	0.186174	0.720476	0.233113	1.08086	1429	888	Egr2,Hspb3,Prok2,Myh3,Mef2c,Slc18a3,Tcap,Stat4,Lmod3,Dpm3,Myh2,Tbr1,Grin1,Sema3a,Th,Pdyn,Satb2,Glra1,Dusp6,Vamp2,Acta1,Il12a,Sh3tc2,Samd9l,Tgfb1,Pacs2,Pmp22,1600014C10Rik,Trpc3,B4galnt1,Cacna1g,Pigp,Tyrobp,Pnpo,Fgf12,Neurod2,Gne,Tctn1,Disp1,Prkar1b,Tmem43,Pik3r5,Col12a1,Galt,Glb1,Spry4,Arg1,Tacr3,Tkfc,Grn,Slc13a5,Sox10,Mafb,Tango2,Limk1,Frrs1l,Coa7,Col13a1,Adat3,Flrt1,Itpr1,Gabrg2,Tgm6,Tlr4,Cep104,Aldh18a1,Gemin4,Rnaseh2b,Afg3l2,Slc1a4,Pnpla2,Dars2,Sema4a,Mypn,Ano10,Ifih1,Lmnb2,Col2a1,Dnajc6,Slc6a17,Rab11b,Nkx6-2,Wwox,Gabra1,Ighmbp2,Flnc,Armc9,Mfsd2a,Telo2,Ctnna2,Plp1,Hk1,Tbp,Dysf,Sdhaf1,Atcay,Naa10,Slc39a8,Adh1,Sqstm1,Extl3,Eif2b5,Erap1,P4htm,Kcnb1,Tubb4a,Dhps,L1cam,Ntrk2,Lmx1b,Ap2m1,Mapk10,Itga7,Nodal,Erbb4,Pomgnt1,Gnb1,Piezo2,Pgap3,Zmpste24,Deaf1,B3galnt2,Sgcg,Gabbr2,Slc2a3,Pcna,Mcm3ap,Csf1r,Ndufaf6,Slc2a1,Smarce1,Pdgfb,Pink1,Ext2,Syt2,Map3k20,Pex10,Bscl2,Trim32,Gjb1,Poc1a,Uba1,Eif2b4,Tert,Lmna,Arx,Mtpap,Spg7,Vps13a,Orai1,Slc16a2,Atp1a1,Pomt1,Herc1,Mars1,Rnf168,Zic2,Dym,Eif2b3,Gria4,Hadhb,Cux2,Fkrp,Sigmar1,Capn1,Col9a3,Ercc2,Nefh,Vcp,Slc5a7,Polg,Reep1,Msh2,Notch3,Mapt,Ercc3,Mfn2,Sdhb,Sord,Eef1a2,Coasy,Slc25a46,Pld3,Dync1h1,Ccdc141,Ubap1,Erlin2,Prokr2,Atn1,Prepl,Myt1l,Kras,Tecpr2,Foxh1,Alg2,Fat2,Agtpbp1,Six3,Gnb4,Pibf1,Gosr2,Inpp5k,Slc6a8,Lrp4,Scn1b,Klc2,Glrb,Aptx,Lrp5,Akt1,Neu1,Ercc1,Ppp2r2b,Selenon,Epcam,Kiss1r,Psen1,Trem2,Dnajc12,Eef2,Bean1,Htra2,Gpt2,Tonsl,Coq5,Atad1,Far1,Qrich1,Rfc2,Wdr48,Cacna1a,Shmt2,Unc80,Washc5,Plekhg4,Lrsam1,Tmem67,Reep2,Arl6ip1,Thra,Entpd1,Crat,Tpi1,Rnaseh2a,Nkx2-1
1696	GOBP_ACTIN_CYTOSKELETON_REORGANIZATION	0.186252	0.720476	-0.297585	-1.15494	717	100	Thsd7a,Gdpd2,Sema3e,Thsd7b,Kit,Fgf10,Ntrk3,Ntf3,Iqgap2,Pdgfra,Atp2c1,Rapgef3,Parvg,Nrp1,Cd2ap,Mdk,Parva,Abl1,Cttn,Notch2,Cldn3,Whamm,Cldn19,Mcu
7582	HP_FOCAL_AWARE_SEIZURE	0.186266	0.720476	-0.465961	-1.25399	810	17	Pcdh19,Grin2a,Scn9a,Tlr3,Reln
374	GOBP_REGULATION_OF_ANIMAL_ORGAN_FORMATION	0.186563	0.720978	0.465575	1.25511	1057	20	Sulf1,Bmp4,Fgf1
3902	GOBP_NEPHRON_DEVELOPMENT	0.186602	0.720978	0.305046	1.15886	1155	119	Sulf1,Mef2c,Six2,Foxd1,Nphs2,Bmp4,Egr1,Fgf1,Foxc2,Acta2,Cited1,Wnt4,Hes5,Sox8,Dlg1,Pecam1
216	GOBP_PATTERN_RECOGNITION_RECEPTOR_SIGNALING_PATHWAY	0.186756	0.720978	0.288337	1.14801	1175	166	Smpdl3b,Nr1d1,Rab7b,S100a8,Itgb2,Lgmn,Esr1,Bpifb1,Nfkbia,Tlr1,Ddx60,Tkfc,Ctss,Tnfaip3,Tlr9,Birc3,Tlr4,Mapkapk3,Nlrp6,Ifih1,Rsad2,Map3k1,Fadd,Nlrx1,Ctsb,Ctsk,Pik3ap1,Sec14l1,Havcr2,Ticam1,Slc15a3,Cd300lf,Ube2n,Tlr2,Pik3c3
5828	GOMF_CORECEPTOR_ACTIVITY	0.186803	0.720978	-0.365726	-1.20522	786	41	Igsf1,Gpc4,Cxcr4,Itga4,Acvr2a,Hjv,Gpr15,Nrp1,Cspg4,Ngfr,Lrp6
4249	GOBP_VASCULAR_ENDOTHELIAL_CELL_PROLIFERATION	0.186803	0.720978	0.471122	1.25437	1055	19	Ccl12,Mef2c,Pparg,Ghsr
2981	GOBP_NEGATIVE_REGULATION_OF_BEHAVIOR	0.186815	0.720978	0.513494	1.26998	1056	14	Mc4r,Trh,Retn,Cck,Ghsr
5816	GOMF_UBIQUITIN_LIKE_MODIFIER_ACTIVATING_ENZYME_ACTIVITY	0.186872	0.720978	0.566073	1.28705	1041	10	Uba1,Atg7,Uba6,Uba5,Uba7,Mocs3,Uba3
5395	GOCC_SYNAPTIC_MEMBRANE	0.187212	0.721766	-0.24075	-1.09416	608	329	Shisa6,Nrp2,Chrnb3,Calb2,Chrna7,Gpc4,Nectin3,Itga8,Chrna1,Htr3a,Actn2,Grik4,Gabra2,Htr1b,Slitrk2,Grin2a,Drd2,Gria1,Gabra5,Rgs9,Shank1,Grik2,Gad2,Dcc,Ntng2,Znrf2,Grin2c,Cbln1,Grin2d,Dnm2,Lin7c,Cacng4,Kctd12,Cdh8,Ntng1,Slc8a1,Gabrg1,Grm7,Epha7,Neto1,Lrrtm4,Dbn1,Ank1,Kcnj3,Plppr4,Adra1a,Pcdh8,Grm1,Strn,Flrt3,Tenm2,Dgki,Slitrk3,Kcnma1,Unc13c,Itsn2,Ptprs,Atp2b1,Fmr1,Itsn1,Lrrc4,Stx2,Stx4a,P2rx3,Cryab,Grik1,Cnih2,Grm5
7799	HP_SUDDEN_EPISODIC_APNEA	0.187213	0.721766	0.503954	1.26942	1059	15	Slc18a3,Col13a1,Slc39a8,Gabbr2,Syt2,Slc5a7
6660	HP_ABNORMALITY_OF_THE_AUDITORY_CANAL	0.187347	0.721809	-0.328086	-1.17887	763	63	Fat4,Gli3,Hdac8,Ednra,Frem2,Fktn,Kmt2a,Edn1,Col7a1,Egfr,Dchs1,Fgfr2,Med12,Orc4,B3glct
4437	GOBP_NEGATIVE_REGULATION_OF_METAPHASE_ANAPHASE_TRANSITION_OF_CELL_CYCLE	0.18736	0.721809	0.39099	1.22048	1090	38	Cdt1,Dusp1,Tex14,Ndc80,Fbxo5,Zwint
1667	GOBP_POSITIVE_REGULATION_OF_CYCLASE_ACTIVITY	0.187701	0.72204	-0.457996	-1.25241	817	18	Drd5,Hpca,Nos1,Nf1
8053	HP_PILI_TORTI	0.187713	0.72204	0.55043	1.28346	1047	11	Cdh3,Hephl1,Lmna,Nectin4,St14
1776	GOBP_SERINE_TRANSPORT	0.187769	0.72204	0.565555	1.28587	1046	10	Slc1a5,Nfkbie,Slc38a2,Slc1a4
8521	HP_VITREORETINOPATHY	0.187859	0.72204	-0.452665	-1.2501	816	19	Col11a1,Kcnj13,Col18a1,Loxl3,Tspan12,Zfp408
6476	HP_URINARY_RETENTION	0.187865	0.72204	0.470597	1.25297	1061	19	Tgfb1,Lamc2,Aldh18a1,Gabra3,Stat6,Cacna1s,Sp110
9241	HP_ABNORMAL_BRAINSTEM_MRI_SIGNAL_INTENSITY	0.187902	0.72204	-0.386663	-1.22155	788	34	Ndufa1,Ndufa11,Nubpl,Ndufs7,Lama2,Slc19a3,Ndufa6,Ndufb3,Ndufs3,Ndufaf5,Ndufaf2,Ndufb9,Ndufs8,Ndufaf1,Aifm1,Krit1
8963	HP_ABNORMALITY_OF_SKIN_PHYSIOLOGY	0.188013	0.72204	-0.238667	-1.09194	595	350	Gpr101,Dsp,Slco2a1,Scnn1a,Zap70,Fat4,Rreb1,Chd7,Cyp7b1,Kit,Sptb,Psmb9,Lrrc32,Ccbe1,Aloxe3,Fas,Gja1,Scn9a,Itgb4,Blm,Ap3b1,Mvd,Mplkip,Abcb4,Mccc2,H2-Ab1,Tmc8,Ctla4,Pdgfra,Atp8b1
6392	GOMF_PRE_MRNA_INTRONIC_BINDING	0.188052	0.72204	-0.535334	-1.29326	830	11	Sox9,Tardbp,Rbm41,Hnrnpa2b1,Rnpc3
7133	HP_CALVARIAL_SKULL_DEFECT	0.188084	0.72204	-0.438337	-1.24034	804	21	Frem2,Itgb4,Col18a1,Arhgap31,Plec,Notch1,Lbr,Dock6,Grip1,Nsd2
50	GOBP_MATURATION_OF_5_8S_RRNA_FROM_TRICISTRONIC_RRNA_TRANSCRIPT_SSU_RRNA_5_8S_RRNA_LSU_RRNA	0.188124	0.72204	0.442483	1.2442	1073	24	Ftsj3,Eri1,Wdr12,Eri3,Exosc3,Exosc8,Exosc9
9365	HP_MICROPHALLUS	0.188307	0.72204	0.56499	1.28458	1049	10	Sin3a,Tacr3,Rttn,Toe1
9312	HP_INCREASED_LACTATE_DEHYDROGENASE_LEVEL	0.18834	0.72204	0.418783	1.22793	1078	29	Stat4,Slc7a7,Spp1,Pnpla2,Cfh,Calr,Rps14,Vps13a,Slc25a13
387	GOBP_ENDOCARDIAL_CUSHION_MORPHOGENESIS	0.188355	0.72204	-0.39863	-1.22746	798	30	Tgfb2,Sox9,Nog,Bmp5,Twist1,Dchs1,Bmpr1a,Notch1,Snai2
1327	GOBP_PROTEIN_AUTOPROCESSING	0.188423	0.72204	0.451016	1.24681	1083	22	Fam111a,Klk6,F12,Ctse,Afg3l2,Ihh,Myrf,Pcsk2,Htra2
6977	HP_PURPURA	0.188444	0.72204	0.325983	1.16823	1134	82	Prtn3,Rara,Tnfrsf13c,Etv6,Col3a1,Tnfrsf13b,Stat5b,Gna14,Nlrp3,Col5a1,Bcor,Stat3,Irf2bp2,Cfh,Calr,Tert,Was,Orai1,Cr2,Tbxa2r,Comt,Col1a1,Col5a2,Itgb3,Pepd,F2,Neu1,Fermt3,Gp1ba,P2ry12,C2,Mvk,Cd81,Ethe1,Cd19
4444	GOBP_CELLULAR_RESPONSE_TO_REACTIVE_NITROGEN_SPECIES	0.188766	0.722472	-0.496366	-1.2722	819	14	Foxo1,Dnm2,Ppargc1a,Cflar,Ccna2
8179	HP_ABNORMAL_MAGNESIUM_CONCENTRATION	0.18892	0.722472	0.457434	1.25021	1080	21	Trpm6,Gabra3,Cacna1s,Casr,Tbce,Atp1a1,Gna11
979	GOBP_CARNITINE_METABOLIC_PROCESS	0.188937	0.722472	-0.51943	-1.27991	829	12	Slc22a4,Acadl,Tmlhe,Cpt2,Crot
9255	HP_SKIN_APPENDAGE_NEOPLASM	0.188982	0.722472	0.534538	1.27098	1059	12	Wnt10a,Pten,Sec23b,Dicer1,Msh2,Ctnnb1
7678	HP_VOLVULUS	0.188996	0.722472	-0.496192	-1.27175	820	14	Hdac8,Kmt2a,Dis3l2,Tek,Foxf1,Setd5,Smc3
9111	HP_PENDULAR_NYSTAGMUS	0.189	0.722472	0.442203	1.24342	1078	24	Atoh7,Plp1,P4htm,Tmem231,Atf6,Crb1,Tmem63a,Lrp5,Cacna1a,Pde6c,Opn1mw,Nup62,Rpgrip1
7563	HP_CLUMSINESS	0.189163	0.722472	-0.343123	-1.18956	774	53	Cav3,Ttn,Grin2a,Dcc,Cln5,Tia1,Galc,Klhl41,Atxn3
2775	GOBP_NEGATIVE_REGULATION_OF_TRANSLATIONAL_INITIATION	0.189251	0.722472	-0.464398	-1.24979	823	17	Eif2ak4,Fmr1,Eif4ebp2,Eif4ebp1,Eif4ebp3,Ago2
2578	GOBP_CELLULAR_RESPONSE_TO_LEPTIN_STIMULUS	0.189264	0.722472	-0.474999	-1.25534	824	16	Lepr,Gck,Inhbb,Ugcg,Ebi3,Fgf23,Mkks
7882	HP_HYPERPHOSPHATURIA	0.189269	0.722472	0.457368	1.25003	1082	21	Ehhadh,Ctns,Casr,Hras,Dmp1,Gnas,Kras,Enpp1
3291	GOBP_REGULATION_OF_CYTOSOLIC_CALCIUM_ION_CONCENTRATION	0.189407	0.722472	0.266124	1.11962	1247	267	Prok2,Cckbr,Adra1b,Ackr2,Ntsr1,Kcnk3,Kcna5,Grin1,Jsrp1,Hcrtr2,Htr2a,Ccr7,F2rl3,Adm,Cxcr3,Ptger3,Jph2,Ackr3,Smad3,Trpv6,Trpc3,C3ar1,Fpr1,Scgn,Atp2b4,Esr1,Tac1,Slc8a2,Coro1a,Ptprc,Tmem38a,Fkbp1b,C1qtnf1,F2r,Thy1,Gng3,Itpr1,Gpr20,Adcyap1,Gna15,Gpr35,Dlg4,Npff,Ramp3,Gper1,S1pr3,Slc35g1,P2ry6,Lpar1,Ccr5,Glp1r,S1pr1,Gnb1,C5ar1,Cib2,Bcap31,Fis1,Drd1,Cmklr1,Ptgdr,Ccr10,Cx3cl1,Akap6,Ywhae
8006	HP_MUSCULAR_DYSTROPHY	0.189435	0.722472	-0.320399	-1.17119	770	69	Cav3,Bves,Ryr1,Ttn,Bag3,Fktn,Col4a1
8371	HP_APLASIA_HYPOPLASIA_OF_THE_STERNUM	0.189457	0.722472	-0.495691	-1.27047	822	14	Sox9,Nog,Arid1b,Nfix
2397	GOBP_ATP_SYNTHESIS_COUPLED_ELECTRON_TRANSPORT	0.189513	0.722472	-0.313382	-1.16172	758	76	Ndufa5,Ndufa1,Ndufa11,Uqcr11,Ndufa2,Ndufs7,Uqcr10,Chchd2,Ndufa13,Ndufa6,Cox6b1,Cox6a2,Ndufb3,Ndufb8,Ndufb2,Dnajc15,Ndufv3,Ndufs3,Uqcrb,Uqcrh,Ndufa7,Cox4i1,Coq9,Cox15,Uqcc3,Ndufc1,Ndufb9,Ndufa12,Dguok,Ndufs8,Cyc1,Ndufaf1,Ndufb5,Sdhd,Cox8a,Sdhaf2,Cox7a2l
5410	GOCC_9PLUS2_MOTILE_CILIUM	0.189957	0.722817	-0.305642	-1.15966	748	87	Scnn1a,Tcp11,Tacr2,Dnali1,Spaca9,Drd2,Catsperg1,Spa17,Crocc,Tacr1,Flacc1
800	GOBP_ECTODERM_DEVELOPMENT	0.190039	0.722817	0.502025	1.26457	1075	15	Grhl3,Smurf1,Fzd7
5729	GOMF_GLUCOSE_BINDING	0.1901	0.722817	0.563926	1.28216	1059	10	Pygl,Gys1,Hk1,Slc2a3,Hkdc1
8711	HP_LIMB_UNDERGROWTH	0.190158	0.722817	-0.259769	-1.1154	683	199	Col11a1,Dlk1,Chd7,Sema3e,Gli3,Fgf10,Hdac8,Col11a2,Ghr,Smo,Serpinh1,Fgfr1,Kif22,Evc,Kmt2a,Nog,Zbtb16,Jag1,Trip11,Ttc21b,Plcb3,Pkdcc,Kif15,Cspp1,Fancl,Tbck,Fgfr2,Slc35d1,B3glct,Wnt5a,Mtor,Idh2,Lbr,Gad1,Donson,Rac1,Nxn,Lifr,Fut8,Evc2,Chuk,Gdf5
786	GOBP_GAMETE_GENERATION	0.190275	0.722817	0.247101	1.09828	1349	484	Zfp296,Prok2,Kash5,Fancd2,4930447C04Rik,Sebox,Pcsk4,Gpr149,Bmp4,Spag4,Zglp1,Tnfaip6,Dmrtb1,Racgap1,Catsperz,Spata32,Cntd1,Spef2,Wnt4,Adamts2,Dazl,Sox8,B4galnt1,Etv6,Atp2b4,Cfap206,Tex14,Sox30,Rhbdd1,Ccnb2,Ghsr,Spata9,Iqcg,Rnf151,Herc4,Tdrd1,Spata19,Azin2,Ctdnep1,Nppc,Ptgdr2,Nanos3,Ddx25,Fbxo5,Cfap54,Gamt,Cdc25b,Ing2,Sstr2,Etv5,Il4ra,Ttll1,Lgr5,Piwil2,Spata6,Tbp,Prdx4,Rnf8,Atp1a4,Ccdc42,Ggnbp2,Gli1,Dpy19l2,Sos1,Kif18a,Tut7,Nme5,Deaf1,Rnf2,Bcap31,Ptx3,Lrguk,Calr,Gal3st1,Pmfbp1,Sycp3,Arid4a,Smad1,Tmem203,Acrbp,Panx1,Txndc2,Aurkc,Ihh,Septin4,Spire2,Fstl3,Tex15,Jam3,Catsper3,Pcyt1b,Tssk1,Hsf2bp,Hexb,Msh2,Golga3,Zfp41,Ndrg3,Vipas39,Septin7,Top2a,Sstr1,Bcl2l2,Taf7l,Rec8,Ndc1,E2f1,Cfap157,Hook1,Cep131,Hmgb2,Slc26a6,Ruvbl1,Chd5,Sun1,Akt1,Ercc1,Snrpa1,Pgr,Dynll1,Ybx3,Ythdf2,Pgm3,Zmynd15,Igf2r,Parn,Pla2g3,Wdr48,Asf1b,Washc5,Herpud2,Actr1a,Trip13,Foxc1,Spata46,Cdyl
9159	HP_ABNORMAL_RESPIRATORY_SYSTEM_MORPHOLOGY	0.190304	0.722817	-0.212875	-1.05506	419	973	Dsp,Slco2a1,Csf2rb2,Scnn1a,Agt,Zap70,Col11a1,Fat4,Dlk1,Rreb1,Chd7,Sema3e,Gpc4,Ryr1,Magel2,Itga8,Tgfb2,Prkcd,Rarb,Gpc3,Gli3,Chrna1,Trps1,Sox4,Slc26a4,Kcnj2,Sftpc,Rab27a,Hps1,Cxcr4,Grin2a,Ccno,Lepr,Taf15,Nabp1,Sox2,Lgi4,Frem2,Rps15a,Tap2,Psmb9,Col11a2,Pola1,Mctp2,Ttc12,Pon3,Pign,Mid1,Ccbe1,Mfap5,Frem1,Smo,Agtr1a,Aloxe3,Serpinh1,Fas,Magt1,Fgfr1,Crlf1,Gja1,Bmp15,Scn9a,Bach2,Pabpn1,Blm,Kmt2d,Dnai1,Ap3b1,Sox9,Invs,Mplkip,Kif22,Gas8,Evc,Rb1,H2-Ab1,Gata2,Ctla4,Nadk2,Pdgfra,Bcl2,Edn1,Ret,Otx2,Serpinf2,Arid1b,Kat6a,Zbtb16,Tll1,Spag1,Rest,Traip,Nos1,H2-Aa,Ntng1,Mitf,C2cd3,Gas1,Fuz,Ppargc1a,Kmt2c,Jag1,Arhgap31,Numa1,Tardbp,Trip11,Setd2,Ttc21b,Galc,Eif2ak4,Egfr,Sox18,Dnaaf4,Pkdcc,Bcl11b,Cdon,Tbx6,Lamtor2,Cspp1,Plec,Tanc2,Zeb2,Pax6,Kcnma1,Ednrb,Fancl,Dchs1,Nfix,Klhl41,Crebbp,Foxi1,Il2rg,Fgfr2,Mkks,Lrba,Lama3
7045	HP_BRACHYDACTYLY	0.190434	0.722817	-0.245174	-1.09789	640	287	Col11a1,Chrna7,Chd7,Sema3e,Gpc4,Magel2,Gli3,Trps1,Kcnj2,Col11a2,Prdm16,Ppp3ca,Pign,Ghr,Fgfr1,Gja1,Tfap2b,Upf3b,Evc,Rb1,Rev3l,Nog,Kat6a,Srcap,Jag1,Arhgap31,Trip11,Ttc21b,Twist1,Plcb3,Cplane1,Kif15,Cspp1,Huwe1,Lztfl1,Fgfr2,Mkks,Med12,Slc35d1,B3glct,Gja5,Cul4b,Wnt5a,Notch1,Alx1,Sh3pxd2b,Dcps,Notch2,Mymk,Lbr,Donson,Pitx1,Dock6,Rit1,Nxn
255	GOBP_MYELOID_LEUKOCYTE_MEDIATED_IMMUNITY	0.190449	0.722817	0.249806	1.10176	1335	434	Lyz1,Clnk,Lcn2,Tnfaip6,Dnase1l1,Idh1,Prtn3,Vamp2,Serpina3n,S100a8,Itgb2,Pygl,Atp8a1,Plaur,Tbc1d10c,Arhgap9,Gpr84,Retn,Slc11a1,Qpct,Fcgr3,Pirb,C3ar1,Fpr1,Tyrobp,Ctsz,Krt1,Apaf1,Pecam1,Mcemp1,Glb1,Arg1,Fcer1g,Cnn2,Grn,Ptprc,Ctss,Cd44,Tubb4b,Ddx21,Pglyrp1,Serpina3c,Stk11ip,Tubb5,Dnase1,Cd68,Gdi2,Psmd1,Il4ra,Chga,Rhog,Ptafr,Pkp1,Agpat2,Vps35l,Ctsb,Slc2a5,Fabp5,Nr4a3,Prdx4,Gla,Ghdc,Cpped1,Fcgr2b,Psma5,Cmtm6,Ddost,Rab24,Anxa2,Rab3a,Ceacam2,Cda,C5ar1,Slc2a3,Psmd7,Ptx3,Hmox1,Pdxk,Ticam1,Pkm,Ptgdr,Sting1,Impdh2,Stom,Vamp8,Serpinb1a,Olfm4,Tlr2,Lat2,Pigr,Capn1,Vcp,Rab6a,Trpm2,Hexb,P2rx1,Adgre5,Ilf2,Plau,Rab5c,Xrcc6,Rab31,Dync1h1,Itgax,Ptprn2,F2,Scamp1,Pycard,Pgam1,Pik3cd,Atp6v0a1,Jup,Tmem63a,Surf4,Cat,Neu1,Pfkl,Rab5b,Jagn1,Dynll1,Lta4h,Psen1,Atp11b,Eef2,Serpinb9,Igf2r,Hgsnat
10026	DURANTE_ADULT_OLFACTORY_NEUROEPITHELIUM_MATURE_NEURONS	0.19059	0.722817	0.292434	1.14954	1190	151	Ttc9b,Vamp2,Spef2,Qpct,Fgf12,Eno2,Fxyd6,Ucp2,Faim2,Stmn2,Tmprss6,Mgst3,Ndfip1,Elavl3,Wdr54,Rap1gds1,Chga,1700012B09Rik,Agbl4,Ckb,Oscp1,Tspan7,P4htm,Htatip2,Ttll7,Mapk10,Prxl2a,Gnb1,Tppp3,Pcsk1n,Jakmip1,Arpp21,Adcy3,Stom,Tuba1a,Gm11992,Reep1,Spock1,Podxl2,Tagln3,Kif9,Gap43,Efr3b,Klc2,Spef1,Epcam,Gdi1,Rfx8,Nsg1
7659	HP_AXIAL_DYSTONIA	0.190691	0.722817	-0.546977	-1.28365	843	10	Hpdl,Als2,Spg11
8772	HP_ABNORMAL_VENTRICULAR_SEPTUM_MORPHOLOGY	0.190715	0.722817	-0.238474	-1.08953	607	346	Dlk1,Rreb1,Chd7,Sema3e,Gpc4,Rarb,Gpc3,Gli3,Sox4,Hdac8,Sox2,Rps15a,Col11a2,Pola1,Ccbe1,Fgfr1,Gja1,Tfap2b,Txnl4a,Kmt2d,Ccnd2,Mplkip,Evc,Kmt2a,Arid1b,Kat6a,Traip,C2cd3,Pex12,Jag1,Arhgap31,Setd2,Plagl1,Ndufa2,Zeb2,Sall1,Tbck,Nfix,Crebbp,Fgfr2,Mkks,Med12,Nf1,Ndufs7,Abl1,B3glct,Mmp2,Notch1,Cdk8,Lars2,Dgcr8,Tsr2,Notch2,Ndufa13,Slc19a3,Lbr,Vps13b,Taldo1,Cacna1c,Rit1,Rac1,Nxn,Nsd1,Syne1,Rpl18,Evc2,Ube2a,Pet100,Nsd2,Fli1,Nr2f2,Xylt2,B3galt6,Nrxn1,Stag2,Pex6
8140	HP_FLAT_FOREHEAD	0.190737	0.722817	0.52068	1.26502	1078	13	Kcnh1,Recql4,Camk2g,Ext2,Cog7,Knstrn,Pik3cd,Lrp5
2539	GOBP_POSITIVE_REGULATION_OF_MULTI_ORGANISM_PROCESS	0.190859	0.722817	-0.462614	-1.24499	830	17	Lhfpl2,Ly86,Sash1,Prkca,Ednrb,Fmr1,Prdm9
3782	GOBP_NEURON_DEATH	0.190915	0.722817	0.263271	1.11621	1264	290	Fos,Ccl12,Mef2c,Dio3,Egr1,Naip2,Itgb2,Btbd10,Wfs1,Cited1,Ntf5,Cntfr,Egln3,Vstm2l,Tnf,Lgmn,Tyrobp,Ctsz,Apaf1,Arrb1,Grn,Coro1a,C1qa,Erbb3,Faim2,F2r,Cd200,Tlr4,Casp3,Chp1,Nupr1,Nenf,Chga,Dhcr24,Fadd,Cdk5r1,Nr4a3,Fcgr2b,Kcnb1,Ntrk2,C5ar1,Grm4,Hras,Hmox1,Pink1,Fbxw7,Tert,Sncb,Cx3cl1,Kif14,Slc23a2,Six4,Sigmar1,Akt2,Msh2,Csf1,Mapt,Bnip3,Psmc1,Cdk5,Tgfb3,Adora1,Ppp1r13b,Atn1,Kras,Bag5,Oxr1,Foxq1,Adora2a,Gpnmb,Cx3cr1,Tmtc4,Ctnnb1,En2,Akt1,Gclm,Map3k11,Psen1,Htra2,Capn2,Chmp4b,Elk1,Pla2g3,Efnb2
861	GOBP_ANDROGEN_METABOLIC_PROCESS	0.190972	0.722817	0.463504	1.24953	1082	20	Adm,Wnt4,Esr1,Spp1,Hsd17b7,Srd5a3,Srd5a1
9666	HP_NEOPLASM_OF_THE_HEART	0.191116	0.722817	0.548938	1.27998	1066	11	Myh8,Ptch2
2823	GOBP_NEGATIVE_REGULATION_OF_RECEPTOR_SIGNALING_PATHWAY_VIA_JAK_STAT	0.191205	0.722817	0.449444	1.24247	1099	22	Bcl3,Socs3,Parp14,Hgs,Ggnbp2,Socs1
1237	GOBP_POSITIVE_REGULATION_OF_SMOOTH_MUSCLE_CELL_MIGRATION	0.191236	0.722817	-0.385412	-1.2176	802	34	Adamts1,Dock4,Bcl2,Nrp1,Rps6kb1,Dock5,Postn,Mdk
10439	Gemma_GSE129569_Microglia_actively_remodels_adult_hippocampal_neurogenesis_through_the_phagocytosis_secretome_timepoint_24h_Down	0.191403	0.722817	0.468383	1.24708	1081	19	Dusp1,Tnfaip6,Baiap2,Stk35,Pnrc1
10096	Gandal_2018_MajorDepressiveDisorder_Upregulated_Cortex	0.191406	0.722817	-0.3388	-1.18269	783	55	Lct,Nanos2,Stab2,Clic6,Fst,Mpp3,Grb7,Ccdc13,Nadk2,Nxnl2,Ar,Gprc5d,Nucb2,Tinagl1
1497	GOBP_GLAND_MORPHOGENESIS	0.191451	0.722817	-0.299825	-1.1554	747	95	Cav3,Prox1,Sostdc1,Tgfb2,Cyp7b1,Gli3,Fgf10,Sox9,Fgl1,Bcl2,Nog,Ar,Cebpb,Mdk,Fgfr2,Ptn,Lrp6,Wnt5a,Notch1,Rarg,Cav1,Cflar,Notch2,Btbd7
6241	GOMF_ATPASE_ACTIVITY_COUPLED_TO_TRANSMEMBRANE_MOVEMENT_OF_IONS_ROTATIONAL_MECHANISM	0.191565	0.722817	0.492511	1.25749	1080	16	Atp6v1h,Atp6v1b2,Atp6v1c2,Atp6v1c1,Atp6v0a1,Tcirg1,Atp6v0a4
5662	GOMF_FIBROBLAST_GROWTH_FACTOR_RECEPTOR_BINDING	0.191602	0.722817	-0.455473	-1.24551	834	18	Kl,Fgf10,Flrt3,Fgf23,Fgf16,Fgf5
7552	HP_FAIR_HAIR	0.191669	0.722817	-0.517228	-1.27449	841	12	Pign,Ap3b1,Slc17a5,Pah,Ube3a,Trp63,Kansl1
6700	HP_DEPRESSED_NASAL_RIDGE	0.191675	0.722817	-0.29758	-1.15153	745	97	Itga8,Gli3,Chrna1,Sox4,Col11a2,Prdm16,Ghr,Fgfr1,Tfap2b,Sox9,Mn1,Ret,Otx2,Arid1b,Gas1,Pex12,Cdon,Cspp1,Crebbp
6399	GOMF_LIGAND_ACTIVATED_TRANSCRIPTION_FACTOR_ACTIVITY	0.191677	0.722817	-0.355792	-1.19661	805	45	Rxrg,Nr3c2,Rarb,Nr4a2,Rorc,Esrrb,Nr2f1,Nr2c1,Ar,Ahrr,Nr2e1,Rarg,Nr1i3,Rorb
8189	HP_ARTERIOVENOUS_FISTULA	0.192073	0.722817	0.563004	1.28007	1070	10	Col3a1,Col5a1,Acvrl1,Eng,Col1a1,Col5a2
2684	GOBP_POSITIVE_REGULATION_OF_ERYTHROCYTE_DIFFERENTIATION	0.192075	0.722817	-0.412462	-1.22893	823	26	Hspa1a,Fam210b,Acvr2a,Gata2,Prmt1,Foxo3
3339	GOBP_NITRIC_OXIDE_SYNTHASE_BIOSYNTHETIC_PROCESS	0.19228	0.722817	0.483317	1.25208	1085	17	Ccl12,Tlr9,Tlr4,Kdr
9306	HP_DIFFUSE_ALVEOLAR_HEMORRHAGE	0.192294	0.722817	0.510105	1.2616	1087	14	Rara,Col3a1,Stat5b,Bcor,Nlrc4,Stat3,Irf2bp2
7911	HP_SHORT_NOSE	0.192438	0.722817	-0.252623	-1.10751	681	231	Col11a1,Dpyd,Gpc4,Gpc3,Gli3,Avp,Hdac8,Hic1,Grin2a,Col11a2,Pign,Smo,Nexmif,Fgfr1,Gja1,Txnl4a,Pigv,Mplkip,Kif22,Zswim6,Mn1,Kmt2a,Gas1,Trip11,Plcb3,Cdon,Pak3,Nfia,Nfix,Crebbp,Plod3,Fgfr2,Ggcx,Abl1,B3glct,Adsl,Pycr2,Wnt5a,Bmper,Cdca7,Mtor,Dse,Dcps,Mymk,Dis3l2,Tgif1,Nxn,Lifr,Fut8,Pars2,Gli2,Fli1,Aldh6a1,Spop,B3galt6,Chst14,Dnmt3b,Pex6,Maf,Pura
7048	HP_POSTAXIAL_HAND_POLYDACTYLY	0.192494	0.722817	-0.303451	-1.15557	753	89	Gpc4,Gpc3,Gli3,Bbs12,Smo,Ccnd2,Evc,C2cd3,Ttc21b,Cspp1,Lztfl1,Fgfr2,Mkks,Bbs7,Ttc8,Lbr,Cc2d2a,Evc2,Gdf5,Gli2,Ift27
5684	GOMF_TRANSPORTER_ACTIVITY	0.192522	0.722817	0.232285	1.07811	1482	906	Aqp6,Otop2,Slc4a11,Kcnh5,Slc18a3,Slco5a1,Slc35f4,Trpm6,Plp2,Cacna2d4,Kcnf1,Kcnk3,Cnga4,Kcna5,Grin1,Gabrr2,Glra1,Calhm2,Gjb2,Slc1a5,Kcnt1,Kcnj12,Slc36a2,Atp2c2,Atp8a1,Otop3,Tmem37,Slc12a8,Cacng3,Cox4i2,Ano4,Slc11a1,Trpv6,Trpc3,Cacna1g,Slc7a5,Atp2b4,Disp1,Slc6a16,Atp6v1h,Asic3,Kcnh1,Slc26a11,Nipal3,Glra2,Slc9a3,Kcnj14,Slc8a2,Kcna6,Slc7a7,Apoa2,Slc22a8,Slc13a5,Slc25a47,Cacnb4,Ucp2,Tmem38a,Slc5a5,Slc38a3,Slc6a12,Slc25a45,Osbpl10,Slc47a1,Ank,Fkbp1b,Slc36a1,Kcnip1,Xk,Slc25a33,Anxa6,Itpr1,Gabrg2,Slc16a3,Clic1,Scn7a,Zdhhc13,Kcnh7,Gabrr1,Slc48a1,Cacnb1,Abcb1a,Ralbp1,Atp6v1b2,Abcg2,Cacng5,Kcnmb4,Tmem120a,Slc38a2,Clic3,Slc5a11,Slc30a3,Gabra3,Kcnj4,Lrrc38,Timm29,Slc1a4,Chrna4,Slc37a2,Slc16a14,Kcnip4,Ano10,Asic1,Slc6a17,Clic5,Slc25a25,Slc40a1,Gabra1,Slc25a32,S100a6,Kcng4,Slc22a1,Ctns,Mfsd2a,Slc45a2,Clcn1,Slc13a4,Nipal4,Timm23,Cacna1s,Slc2a5,Stard5,Fabp5,Slc39a8,Atp2a3,Atp6v1c2,Atp1a4,Oscp1,Slc3a2,Abcc3,Sidt1,Cacna1i,Kcne3,Slc7a14,Osbpl3,Stra6,Kcnb1,Scn11a,Gjc3,Anxa2,Slc14a1,Fabp3,Atp10b,Ceacam2,Gabrg3,Tmc1,Piezo2,Timm9,Kcnk6,Slc16a6,Slc2a3,Tmem241,Slc39a10,Slc25a22,Pkd2l2,Tmco3,Kcng3,Slc2a1,Slc35f1,Mfsd4a,Best1,Kcnab3,Slc30a4,Atp6v1c1,Aqp1,Slc35f6,Gjb1,Slc15a3,Atp2a2,Svop,Slc25a12,Mfsd8,Lrrc8d,Slc10a3,Prelid1,Slc16a4,Osbpl11,Panx1,Slc50a1,Tapbp,Slc66a1,Orai1,Slc16a2,Slc5a6,Slc7a8,Atp1a1,Sv2b,Slc16a9,Slc22a12,Tomm20,Cnnm4,Slc23a2,Cyb5a,Gria4,Clcn6,Slc4a8,Tomm22,Catsper3,Slc25a13,Slc5a7,Trpm2,Slc41a1,Slc19a1,Slco2b1,P2rx1,Sv2a,Abcc12,Cdk5,Tmem184b,P2rx2,Scn4b,Pcyox1,Cptp,Slc39a11,Slc35a4,Slc35b3,Shroom2,Slc41a2,Asic2,Kcnk5,Mfsd5,Ano8,Slc35e1,Trpc7,Slc13a3
1796	GOBP_NEGATIVE_REGULATION_OF_TRANSPORTER_ACTIVITY	0.192598	0.722817	-0.333336	-1.17689	790	58	Cav3,Actn2,Drd2,Kcnrg,Gem,Gstm7,Trdn,Thada,Twist1,Pkd2,Fmr1,Cav1,Kcne4,Prkce
4606	GOBP_POSITIVE_REGULATION_OF_PRODUCTION_OF_MIRNAS_INVOLVED_IN_GENE_SILENCING_BY_MIRNA	0.192611	0.722817	0.562615	1.27918	1073	10	Bmp4,Tgfb1
4017	GOBP_REGULATION_OF_ANATOMICAL_STRUCTURE_SIZE	0.19263	0.722817	-0.231235	-1.08071	574	437	Cav3,Agt,Drd5,Nkx6-1,Sema3e,Magel2,Prkcd,Avp,Actn2,Triobp,Dock4,Htr1b,Ednra,Fgf13,Sptb,Fstl4,Vav3,Agtr1a,Gja1,Fmn1,Cd38,Ano6,Dcc,Gm14137,Svil,Iqgap2,Ttl,Ssh3,Sema5a,Snx9,Cxcl12,Dnm2,Disc1,Edn1,Ret,Serpinf2,Rnd2,Nos1,Slc8a1,Epha7,Als2,Rasa1,Dbn1,Apln,Add3,Adra1a,Htr7,Nrp1,Egfr,Dock5,Aqp4,Htr1a,Agtr2,Arhgap28,Nckap1,Pak3,Lrrk2,Kcnma1,Ednrb,Plod3,Swap70,Slc12a5,Mkks,Aqp11,Sema6a,Pfn4,Abl1,Cttn,Ptprs,Atp2b1,Icam1,Gja5,Plxna4,Wnt5a,Arhgap42,Plekhg2,Mtor,Rarg,Edn3,Arpc2,Cav1,Plekhh2,Itgb1bp1,P2ry2,Sptbn1,Map2,Plxna3
8062	HP_PHENOTYPIC_VARIABILITY	0.192708	0.722817	0.256847	1.11036	1315	344	Egr2,Prok2,Alas2,Col6a1,Nphs2,Zic3,Myh2,Kcnk3,Th,Ehhadh,Tnfrsf11b,Alx4,Acta1,Samd9l,Pmp22,Dlx5,1600014C10Rik,Vwf,Fgf12,Neurod2,Ptch2,Dnajc21,Mcm2,Cacnb4,Erbb3,Slx4,Gabrg2,Nlrp3,Ptchd1,Rad51,Wnt10b,Rnaseh2b,Afg3l2,Pnpla2,Dars2,Chrna4,Ifih1,Wwox,Pten,Stat1,Cacna1s,Naa10,Pfkm,Cpox,Tubb4a,Exosc3,Phactr1,Dcx,Ndufaf6,Slc2a1,Smarce1,Havcr2,Pdgfb,Pex10,Ticam1,Tubg1,Gjb1,Tert,Lmna,Dhfr,Kif14,Orai1,F7,Pomt1,Mars1,Gnas,Gria4,Fkrp,Nefh,Vcp,Slc5a7,Polg,Reep1
7803	HP_THYROID_CARCINOMA	0.192737	0.722817	-0.363619	-1.19828	811	41	Prkcd,Slc26a4,Srgap1,Fas,Cdkn1a,Cdkn1b,Ret,Jag1,Foxi1,Bmpr1a
8533	HP_PERIPHERAL_VISUAL_FIELD_LOSS	0.192771	0.722817	0.476841	1.25011	1087	18	Rpe65,Cyp1b1,Rdh5
355	GOBP_SKELETAL_MUSCLE_CONTRACTION	0.192788	0.722817	-0.374685	-1.20407	801	37	Cav3,Stac,Chrna1,Kcnj2
4302	GOBP_REGULATION_OF_RUFFLE_ASSEMBLY	0.192798	0.722817	0.425006	1.22735	1102	27	Cobl,Rhog,Coro1c,Fam98a,Wdpcp,Tacstd2,Hras,Eps8l2,Pfn1,P2ry12,Plekhm1,Cyfip1
4229	GOBP_SYNAPTIC_VESICLE_CYTOSKELETAL_TRANSPORT	0.192918	0.722817	-0.450324	-1.24363	838	19	Ap3b1,Bloc1s5,Bloc1s1,Ap3s1,Cnih2,Map2
7888	HP_INCREASED_CIRCULATING_CORTISOL_LEVEL	0.192934	0.722817	-0.473266	-1.25076	840	16	Pde11a,Cdkn1a,Cdkn1b,Ret,Htr1a
4236	GOBP_CHEMICAL_SYNAPTIC_TRANSMISSION_POSTSYNAPTIC	0.192987	0.722817	-0.299477	-1.15405	753	95	P2rx5,Chrnb3,Npy2r,Chrna7,Chrna1,Grin2a,Drd2,Shank1,Ppp3ca,Grik2,Insyn1,Grin2c,Cbln1,Ghrl,Grin2d,Reln
9950	MANNO_MIDBRAIN_NEUROTYPES_HOMTN	0.19301	0.722817	-0.238773	-1.08886	612	342	Stac,Rxrg,Nrp2,Phf21b,St18,Fndc9,Sema3e,Thsd7b,Epha3,Atp11c,Sv2c,Htr3a,Cpne8,Irx3,Mgat5,Dock4,Fgf13,Gabra5,Zfhx3,Slit3,Ecel1,Lcor,Esrrb,Sim2,Alcam,Tstd1,Scn9a,Bach2,Mpp3,AI593442,Rbms3,Tubb2b,Ccdc112,Csmd3,Dach1,Neil1,Reln,C1ql2,Osbpl6,Rab9b,Psd2,Spock3,Tmem255a,Rapgef5,Neto1,Sst,Scn3a,Plppr4,Grm1,Ctxn2,Tenm2,Srl,Adgrb3,Kcnma1,Spint2,Celsr3,Gng2,Atp2b1,Trhde,Gpr155,Plxna4,St8sia3,Jph4,P2rx3,Grik1,Pde1b
4930	GOCC_SEMAPHORIN_RECEPTOR_COMPLEX	0.19303	0.722817	-0.530922	-1.2826	852	11	Nrp2,Plxnb1,Nrp1,Plxna4,Plxna3,Plxnc1,Plxnb3,Plxnb2
8557	HP_PRIMARY_GONADAL_INSUFFICIENCY	0.193041	0.722817	0.50067	1.26115	1092	15	Wfs1,Map3k1,Wwox,Eif2b5,Eif2b4,Cyb5a,Eif2b3
9473	HP_ABNORMAL_ORAL_PHYSIOLOGY	0.193094	0.722817	-0.26198	-1.11348	698	187	Scnn1a,Hpdl,Dlk1,Pcdh19,Magel2,Fgf10,Arhgef6,Grin2a,Taf15,Nabp1,Pde10a,Pon3,Scn9a,Tubb2b,Ntng2,Upf3b,Zbtb16,Ppargc1a,Als2,Numa1,Tardbp,Gfm2,Kif15,Agtr2,Pygm,Zeb2,Pak3,Strada,Slc12a5,Fgfr2,Cldn10,Med12
2247	GOBP_NETRIN_ACTIVATED_SIGNALING_PATHWAY	0.193096	0.722817	-0.505837	-1.2682	838	13	Unc5c,Dcc,Unc5b
3477	GOBP_HEAD_DEVELOPMENT	0.193191	0.722817	-0.220644	-1.06402	504	647	Prox1,Nrp2,Fat4,Gsx1,Pcdh19,Chd7,Crispld2,Crispld1,Itga8,Padi2,Cttnbp2,Jhy,Rarb,Ndnf,Gli3,Dnajb1,Nr4a2,Adgrl3,Unc5c,Mas1,Fgf10,Emx2,Ednra,Fgf13,Cxcr4,Grin2a,Hpca,Drd2,Sox2,Kdm7a,Ak4,Ascl1,Gabra5,Zfhx3,D16Ertd472e,Irs2,Shank1,Ppp3ca,Smo,Bag3,Dlg5,Rfx4,Coq8b,Dmrta2,Kdm6b,Smarca1,Sox9,Btg2,Zswim6,Grin2c,Sema5a,Col4a1,Cbln1,Gata2,Pdgfra,Cxcl12,Grin2d,Reln,Bcl2,Disc1,Nog,Otx2,Pbx3,Hdac1,Cdh22,Alk,Slc8a1,Cln5,Bmp5,C2cd3,Ddit4,Epha7,Dhx37,Ppargc1a,Bcan,Gpr37l1,Setd2,Pfas,Lrp8,Ahi1,Mdga1,Bcl11b,Agtr2,Cdon,Flrt3,Xrcc1,Nr2e1,Nfib,Lrrk2,Sall1,Fgfr2,Mkks,Bbs7,Tiparp,Dscaml1,Nde1,Nf1,Bmpr1a,Dnah5,Cfap43,Slc7a11,Psmg1,Abl1,Ptprs,Mmp2,Atp2b1,Itsn1,Ptn,Plxna4,Lrp6,Wnt5a,Rtn4rl1,Notch1,Mtor
264	GOBP_ANTIGEN_PROCESSING_AND_PRESENTATION_OF_PEPTIDE_OR_POLYSACCHARIDE_ANTIGEN_VIA_MHC_CLASS_II	0.193305	0.722817	0.319929	1.16683	1177	91	Lag3,Racgap1,Lgmn,Kif26a,Fcer1g,Ctss,Ctse,Ap1s3,Kif3c,Ctsl,Fcgr2b,Ap2m1,Kif18a,Kif2c,Ap1b1,Ap1s1,Thbs1,Dync1h1,Marchf1,Dctn2,Osbpl1a,Pycard,H2-Oa,Klc2,Sec13,Dynll1,Trem2,Ap2a1,Sh3gl2,Actr1a,Sec24a,Rilp,Ctsd
1703	GOBP_ZYMOGEN_ACTIVATION	0.193314	0.722817	0.379141	1.2064	1115	43	Meltf,Prss12,Serpine1,Lgmn,Ctsz,F12,Pgk1,Hpn,Apoh,Fadd,Nlrc4
7822	HP_RHEUMATOID_FACTOR_POSITIVE	0.19337	0.722817	-0.494152	-1.26653	839	14	Prkcd,Fas,Slc22a4,Cd244a
4091	GOBP_PHAGOSOME_LYSOSOME_FUSION	0.193444	0.722817	0.54736	1.2763	1079	11	Rab7b,Rab39,Rab34,Pla2g5
3463	GOBP_REGULATION_OF_GLIAL_CELL_PROLIFERATION	0.193498	0.722817	0.424796	1.22674	1106	27	Tnf,Tspo,Sox10,Adcyap1,Sox11,Etv5,Il1b,Lta,Chrm1,Ufl1,Dicer1,E2f1
8286	HP_ABNORMAL_FINGER_PHALANX_MORPHOLOGY	0.193537	0.722817	-0.224651	-1.07211	526	567	Dsp,Zbtb20,Col11a1,Fat4,Dlk1,Rreb1,Chd7,Sema3e,Gpc4,Pigw,Gpc3,Gli3,Trps1,Sox4,Fgf10,Arhgef6,Kcnj2,Hdac8,Rps15a,Bbs12,Col11a2,Prdm16,Mctp2,Tprkb,Pign,Aspn,Ccbe1,Smo,Fgfr1,Crlf1,Gja1,Tfap2b,Prkd1,Scn9a,Itgb4,Pigv,Blm,Kmt2d,Slc22a4,Sox9,Upf3b,Ccnd2,Kif22,Evc,Fktn,Ccn6,Kmt2a,Ammecr1,Nog,Arid1b,Kat6a,Srcap,Ntng1,C2cd3,Dact1,Jag1,Arhgap31,Trip11,Setd2,Ttc21b,Twist1,Ahi1,Morc2a,Cplane1,Kif15,Agtr2,Cspp1,Tanc2,Cd244a,Pak3,Sall1,Fancl,Nfix,Megf10,Crebbp,Lztfl1,Fgfr2,Mkks,Bbs7,Lama3,Ttc8,Med12,Ggcx,Bmpr1a,Orc4,Mmp2,Gja5,Pycr2,Cul4b,Wnt5a,Tmem138,Notch1,Mtor
5027	GOCC_PROTEASOME_REGULATORY_PARTICLE_BASE_SUBCOMPLEX	0.193623	0.722817	0.547118	1.27574	1080	11	Psmd1,Psmd5,Psmc1,Psmd9,Psmd4
8760	HP_BIFID_TONGUE	0.193804	0.722817	-0.419827	-1.23146	831	24	Frem2,Mctp2,C2cd3,Wnt5a,Nxn,Grip1,Fzd2,Ift80,Nek1
4798	GOBP_REGULATION_OF_REACTIVE_OXYGEN_SPECIES_METABOLIC_PROCESS	0.193815	0.722817	-0.27221	-1.12504	726	150	Agt,Klf4,Hp,Prkcd,Slc18a2,Slc5a3,Rab27a,Pon3,Agtr1a,Plin5,Cdkn1a,Ptgis,Ccn6,Slc30a10,Bcl2,Dnm2,Edn1,Zc3h12a,Tlr6,Egfr,P2rx4,Agtr2,Aatf,Pkd2,Icam1,Mtor,Mpv17,Cryab,Cav1,Cflar,Arg2,Romo1,Ddah2,Selenos,Fyn,Rac1
3256	GOBP_CENTROSOME_SEPARATION	0.193831	0.722817	-0.49354	-1.26496	841	14	Ubxn2b,Aurka,Cntrob,Nde1
91	GOBP_OSTEOBLAST_DIFFERENTIATION	0.193847	0.722817	0.28057	1.1325	1234	186	Bmp3,Mef2c,Col6a1,Ccn4,Bmp4,Satb2,Fhl2,Mef2d,Sfrp2,Cited1,Wnt4,Smoc1,Dlx5,Smad3,Sox8,Tnf,Epha2,Junb,Ibsp,Pparg,Riox1,Ddx21,Clic1,Id3,Nppc,Sox11,Fbxo5,Spp1,Wnt10b,Sema7a,Wwox,Sema4d,Fzd1,Gli1,Sfrp1,Lef1,Il6ra,Bmp7,Ptk2,Bmp6,Smad1,Ufl1,Ihh,Gnas
9809	HP_ORAL_PHARYNGEAL_DYSPHAGIA	0.193881	0.722817	0.348766	1.18369	1146	60	Grhl3,Bmp4,Grin1,Cdh1,Dlg1,Irf6,Tsen54,Tango2,Ctns,Cdh15,Deaf1,Slc2a3,Exosc9,Eef1a2,Dync1h1,Myt1l
3145	GOBP_MULTICELLULAR_ORGANISMAL_MOVEMENT	0.193926	0.722817	-0.353062	-1.19111	810	46	Cav3,Stac,Chrna1,Kcnj2,Ascl1
4396	GOBP_IRON_COORDINATION_ENTITY_TRANSPORT	0.193982	0.722817	0.546919	1.27527	1082	11	Lcn2,Asic3,Slc48a1
8861	HP_TENTED_UPPER_LIP_VERMILION	0.194045	0.722817	-0.306919	-1.15601	768	83	Fat4,Dlk1,Gpc4,Pigw,Ryr1,Pign,Nexmif,Fgfr1,Pigv,Gas1,Cdon,Strada,Dchs1,Tbck
9015	HP_MORPHOLOGICAL_ABNORMALITY_OF_THE_VESTIBULE_OF_THE_INNER_EAR	0.194181	0.722885	-0.440593	-1.23572	840	20	Chd7,Sema3e,Slc26a4
4632	GOBP_POSITIVE_REGULATION_OF_CYCLIN_DEPENDENT_PROTEIN_KINASE_ACTIVITY	0.194243	0.722885	-0.399292	-1.22198	829	29	Prox1,Cdkn1a,Ccnd2,Egfr,Pkd2,Ccnd1,Ccnt2
6127	GOMF_PHOSPHATIDYLINOSITOL_3_PHOSPHATE_BINDING	0.194268	0.722885	0.384831	1.2111	1131	40	Plek2,Jph2,Ncf4,Snx20,Lancl2,Plekha4,Wdr45,Zfyve28,Phlda3,Sestd1,Bbs5,Snx21,Snx19,Wipi2,Atg2b,Pla2g4e
9379	HP_ABNORMAL_SERUM_INSULIN_LIKE_GROWTH_FACTOR_1_LEVEL	0.194415	0.723177	0.509321	1.25966	1099	14	Sox3,Galt,Ghsr,Adat3,Stat5b
10225	POMEROY_MEDULLOBLASTOMA_PROGNOSIS_UP	0.194491	0.723206	-0.366718	-1.20027	811	40	Slco2a1,Ntrk3,Kmt2a,Dynlt1a,Etv4
7848	HP_ABNORMALITY_OF_FIBULA_MORPHOLOGY	0.194768	0.723338	-0.35457	-1.1925	818	45	Col11a1,Gli3,Met,Sox9,Cyp2r1,Zbtb16,Fgfr2,Slc35d1
1619	GOBP_FOREBRAIN_DEVELOPMENT	0.194817	0.723338	-0.242305	-1.0927	638	312	Prox1,Nrp2,Fat4,Gsx1,Chd7,Rarb,Ndnf,Gli3,Dnajb1,Nr4a2,Mas1,Fgf10,Emx2,Fgf13,Cxcr4,Drd2,Sox2,Ascl1,D16Ertd472e,Smo,Rfx4,Dmrta2,Kdm6b,Btg2,Zswim6,Sema5a,Gata2,Cxcl12,Reln,Disc1,Nog,Otx2,Hdac1,Alk,Slc8a1,Ppargc1a,Bcan,Setd2,Lrp8,Bcl11b,Cdon,Xrcc1,Nr2e1,Nfib,Lrrk2,Sall1,Fgfr2,Mkks,Nde1,Nf1,Bmpr1a,Dnah5,Slc7a11,Ptprs,Ptn,Plxna4,Lrp6,Wnt5a,Rtn4rl1,Notch1
10209	STARK_PREFRONTAL_CORTEX_22Q11_DELETION_UP	0.19489	0.723338	-0.264021	-1.11502	716	177	Gprin3,Pcdh19,Cpne6,Leng8,Gria1,Slc4a4,Creg2,Lsm11,Cygb,R3hdm1,Megf9,Tnrc18,Map3k2,Zfp804a,Cep70,Dnm2,Zbtb16,Sobp,Ildr2,Slc8a1,Cplx2,Chka,Srsf11,Safb2,Pygm,Zeb2,Dot1l,Grk3,Nfix,Setd7,Atp2b1,Cnnm1,Sptbn1,Arglu1,Plppr5,Paqr8,Brd1,Plxnc1,Nr2c2,Gna13,Rsf1,Lrrc7,Gsk3b,Rbm39,Rimbp2,Egln1,Ptk2b,Usp7,Cyfip2
1512	GOBP_ACTIN_FILAMENT_BASED_PROCESS	0.194912	0.723338	-0.219158	-1.06209	497	691	Cav3,Dsp,Prox1,Thsd7a,Gdpd2,Arhgap6,Fzd10,Myoc,Sema3e,Magel2,Thsd7b,Prkcd,Epha3,Akap13,Kit,Phactr2,Xirp2,Fgf10,Pdcd6ip,Actn2,Kcnj2,Triobp,Epb41l4a,Stard13,Ttn,Rnd1,Fgf13,Mtss1,Sptb,Wnt11,Rhobtb3,Shank1,Tnxb,Kcnj5,Ntrk3,Amotl2,Nuak2,Rhod,Gja1,Ccdc88c,Fmn1,Met,Myo6,Ntf3,Gm14137,Arhgef19,Cnn3,Svil,Iqgap2,Ssh3,Wipf3,Sema5a,Snx9,Frmd6,Myo9b,Pdgfra,Cxcl12,Ghrl,Bcl2,Edn1,Serpinf2,Fat1,Efna5,Mical2,Scn3b,Atp2c1,Rnd2,Rapgef3,Fgd6,Epb41,Trpm7,Rhoc,Epb41l5,Rasa1,Parvg,Dbn1,Coro6,Kcnj3,Add3,Nrp1,Rflnb,Epb41l3,Inf2,Amot,Arhgap28,Cd2ap,Nckap1,Arhgef5,Pak3,Tbck,Mdk,Parva,Klhl41,Swap70,Daam1,Mkks,Atxn3,Tnnc2,Trip10,Sdc4,Nf1,Pfn4,Gas2l3,Abl1,Limch1,Cttn,Icam1,Gja5,Plekhg2,Dock2,Mtor,Synpo2,Ppargc1b,Pdpk1,Kcnq1,Myo1e,Mylk3,Nphp4,Arpc2,Cav1,Plekhh2,Iqsec3,Itgb1bp1,Cit,Cflar,Notch2,Sptbn1,Casq1,Myo5b,Cldn3,Hip1,Kcne4,Whamm,Prkce,Cldn19,Eps8,Cacna1c,Mcu,Fchsd2,Myh14,Dsg2,Ophn1,Myh11,Rac1
6963	HP_HYPERKERATOSIS	0.194935	0.723338	0.27929	1.13036	1246	189	Dsc2,Tnnc1,Rspo1,Col6a1,Tcap,Mybpc3,Gjb2,Wnt10a,Fhl2,Tnnt2,Adamts2,Lamc2,Cdh3,Krt1,Col12a1,Dnajc21,Recql4,Tmprss6,Sult2b1,Tyr,Mtx2,Wrap53,Mypn,Pkp1,Pten,Nipal4,Gla,Aaas,Zmpste24,Tinf2,Hras,Srd5a3,Atp2a2,Ap1b1,Tert,Lmna,Sec23b,Nectin4,Ercc2,Ap1s1,Txnrd2,Ercc3,Sdhb,Cog6,Zfp750,Rhbdf2,Mpdu1,Kras,Pepd,Smarcad1,Traf3ip2,Enpp1,St14,Anapc1,Jup,Akt1,Card14,Neu1,Tmpo,Psen1
3406	GOBP_MONOVALENT_INORGANIC_ANION_HOMEOSTASIS	0.194937	0.723338	-0.505542	-1.26746	846	13	Car12
7900	HP_HYPOTHALAMIC_GONADOTROPIN_RELEASING_HORMONE_DEFICIENCY	0.195027	0.72342	0.461374	1.24379	1105	20	Prok2,Sema3a,Dusp6,Spry4,Tacr3,Sox10
1446	GOBP_CRANIAL_NERVE_MORPHOGENESIS	0.19529	0.723964	0.482258	1.24933	1102	17	Egr2,Sema3a,Mafb,Neurog1
146	GOBP_ENDOTHELIAL_CELL_MORPHOGENESIS	0.195311	0.723964	-0.514421	-1.26757	857	12	Col15a1,Met,Col18a1,Plod3
5911	GOMF_TRNA_GUANINE_METHYLTRANSFERASE_ACTIVITY	0.195415	0.724074	0.546293	1.27381	1090	11	Trmt11,Thumpd2,Trmt10b,Trmt5
394	GOBP_VENTRICULAR_TRABECULA_MYOCARDIUM_MORPHOGENESIS	0.195538	0.724074	-0.514278	-1.26722	858	12	Chd7,Tgfb2,Bmpr1a,Notch1
4001	GOBP_ATRIAL_CARDIAC_MUSCLE_CELL_TO_AV_NODE_CELL_SIGNALING	0.195622	0.724074	-0.483951	-1.25875	848	15	Kcnj5,Gja1,Scn3b,Kcnj3,Gja5,Kcnq1,Cacna1c,Nup155,Gjc1,Cacnb2,Trpm4
1367	GOBP_PEPTIDYL_TYROSINE_MODIFICATION	0.195685	0.724074	-0.242527	-1.09385	643	311	Agt,Zap70,Tnfrsf18,Thbs4,Prlr,Prkcd,Epha3,Kit,Fgf10,Ttn,Peak1,Angpt1,Cd74,Sh3bp5,Erbb2,Ghr,Ntrk3,Fgfr1,Crlf1,Met,Ntf3,Ttl,Eif2ak2,Epha6,Dgkq,Pdgfra,Ghrl,Reln,Ret,Efna5,Dvl2,Alk,Inpp5f,Zgpat,Epha7,Adra1a,Lrp8,Nrp1,Egfr,Ptk6,Pkdcc,Gprc5a,Cspg4,Il18,Fgfr2,Abl1,Icam1,Afap1l2,Mtor,Grm5,Cblb,Lck,Cav1,Ibtk,Sh3bp5l,Clk4,Jak3,Prkce
1440	GOBP_PALLIUM_DEVELOPMENT	0.195774	0.724074	-0.276016	-1.12744	731	139	Prox1,Fat4,Gli3,Mas1,Emx2,Fgf13,Ascl1,Smo,Dmrta2,Kdm6b,Btg2,Reln,Disc1,Hdac1,Alk,Bcan,Lrp8,Cdon,Xrcc1,Nr2e1,Mkks,Nde1,Nf1,Ptprs,Lrp6
3903	GOBP_NEPHRON_EPITHELIUM_DEVELOPMENT	0.195874	0.724074	-0.302562	-1.15522	768	90	Agt,Fat4,Gpc3,Gli3,Irx3,Irx1,Mtss1,Wnt11,Smo,Calb1,Tfap2b,Fmn1,Sox9,Kif26b,Bcl2,Nog,Jag1,Ahi1,Agtr2,Sall1,Dchs1,Aqp11,Pkd2,Notch1,Npnt,Myo1e,Myc,Notch2
7669	HP_STEATORRHEA	0.195887	0.724074	0.442841	1.2355	1123	23	Pnlip,Cox4i2,Dnajc21,Slc7a7,Hsd3b7
2250	GOBP_COLLAGEN_ACTIVATED_TYROSINE_KINASE_RECEPTOR_SIGNALING_PATHWAY	0.195888	0.724074	-0.54433	-1.27743	866	10	Col4a2,Ubash3b,Col4a1
5692	GOMF_VOLTAGE_GATED_ION_CHANNEL_ACTIVITY	0.196013	0.724284	0.285299	1.13934	1238	169	Kcnh5,Cacna2d4,Kcnf1,Kcnk3,Kcna5,Grin1,Kcnt1,Kcnj12,Tmem37,Cacng3,Cacna1g,Kcnh1,Kcnj14,Kcna6,Cacnb4,Kcnip1,Clic1,Scn7a,Kcnh7,Cacnb1,Cacng5,Clic3,Kcnj4,Lrrc38,Kcnip4,Clic5,Kcng4,Clcn1,Cacna1s,Cacna1i,Kcne3,Kcnb1,Scn11a,Tmc1,Kcnk6,Kcng3,Kcnab3
1557	GOBP_BONE_MINERALIZATION	0.196175	0.724543	-0.29671	-1.14918	758	98	Kl,Gpc3,Slc24a3,Wnt11,Sgms2,Aspn,Acvr2a,Ano6,Zbtb40,Sox9,Bmp2k,Slc8a1,Axin2,Twist1,Rflnb,Pkdcc,Clec3b,Fgf23,Fgfr2,Bmpr1a,Fzd9,Atp2b1,Ptn
5235	GOCC_PHAGOPHORE_ASSEMBLY_SITE_MEMBRANE	0.19622	0.724543	0.498588	1.25591	1110	15	Wdr45,Atg16l1,Ulk1,Ulk2,Rb1cc1,Wipi2,Atg2b
4905	GOCC_CONDENSED_CHROMOSOME	0.196297	0.724572	0.280504	1.13135	1250	184	Kash5,Fancd2,Cdt1,4930447C04Rik,Cenps,Incenp,Syce1l,Tex14,Rangap1,Mis18bp1,Spc24,Ndc80,Brca1,Cenpa,Spout1,Rad51,Ska3,Nup43,Zwint,Rad50,Cenpu,Cenpn,Pmf1,Kif2c,Tubg1,Sgo2a,Sycp3,Nsmce1,Mad2l1,Aurkc,Ss18l1,Cenpt,Cenpk,Ctcf,Septin7,Top2a,Knstrn,Nol6,Chek1,Rec8,Top3b,Hmgb2
7119	HP_BIMANUAL_SYNKINESIA	0.196369	0.724587	0.415631	1.21869	1124	29	Prok2,Sema3a,Dusp6,Spry4,Tacr3,Sox10,Rad51
9227	HP_ABNORMAL_METABOLIC_BRAIN_IMAGING_BY_MRS	0.196495	0.724666	-0.435074	-1.2311	840	21	Hpdl,Hsd17b10,Grm7,Galc,Tbck
1983	GOBP_RESPONSE_TO_GLUCAGON	0.196528	0.724666	0.411233	1.21579	1131	30	Gjb2,Prkar1b,Arg1,Adcy7,Glp1r,Pfkfb1,Adcy3,Prkacb
1668	GOBP_RETINAL_GANGLION_CELL_AXON_GUIDANCE	0.196601	0.724683	-0.460523	-1.23936	855	17	Alcam,Epha7,Nrp1,Isl2,Ephb3,Ephb1,Isl1
5515	GOMF_RNA_POLYMERASE_II_CORE_PROMOTER_SEQUENCE_SPECIFIC_DNA_BINDING	0.196704	0.72481	0.489265	1.2492	1109	16	Fos,Tbp,Stat1,Ezh2
9742	HP_ABNORMALITY_OF_SALIVATION	0.196909	0.725105	-0.271242	-1.12236	738	151	Hpdl,Dlk1,Pcdh19,Magel2,Fgf10,Arhgef6,Grin2a,Taf15,Pde10a,Pon3,Scn9a,Tubb2b,Ntng2,Upf3b,Ppargc1a,Als2,Tardbp,Gfm2,Kif15,Agtr2,Zeb2,Pak3,Strada,Slc12a5,Fgfr2,Cldn10,Med12
4782	GOBP_POSITIVE_REGULATION_OF_REPRODUCTIVE_PROCESS	0.197286	0.725105	0.351316	1.18271	1162	58	Sema3a,Glra1,Ankrd31,Wnt4,Vip,Retn,Tacr3,Rad51ap1,Cdc25b,Ptafr,Plb1,Piwil2
1449	GOBP_CEREBELLAR_PURKINJE_CELL_LAYER_DEVELOPMENT	0.19732	0.725105	0.459294	1.23818	1118	20	Naglu,Faim2,Ttll1,Sez6,Kif14,Herc1,Agtpbp1,Klhl1
8874	HP_EEG_WITH_BURST_SUPPRESSION	0.19732	0.725105	0.459291	1.23817	1118	20	Pigp,Pnpo,Neurod2,Slc25a22,Arx,Trim8,Scn1b
9859	Oligodendrocyte_Mature_Darmanis_PNAS_2015	0.19732	0.725105	0.459359	1.23836	1118	20	Carns1,Mobp,Klk6,Lpar1,Rnase1,Gjb1
3809	GOBP_CELLULAR_RESPONSE_TO_VITAMIN	0.197384	0.725105	-0.405537	-1.21783	844	27	Pim1,Mn1,Postn,Fgf23,Atp2b1,Ptn,Folr1,Snai2,Trim24
3333	GOBP_BIOLOGICAL_PROCESS_INVOLVED_IN_INTERACTION_WITH_HOST	0.197502	0.725105	0.282194	1.13328	1248	178	Hs3st5,Dpp4,Slc1a5,Htr2a,Ace2,Ly6e,Hyal1,Cdh1,Cd86,Epha2,Itgb7,Cldn9,Kpna2,Grk2,Trim12c,Ccr5,Exoc2,Vps4a,Scrib,Ide,Ulk1,Ptx3,Thoc5,Cdhr3,Trim32,Trim14,Vamp8,Smpd1,Nectin4,Cr2,Mog,Ulk2,Trim8,Ifitm3,Vps37b,Bcl2l1,Itgb3,Ctnnb1,Exoc7,Ddx39b,Nup153,Ddb1,Itgb1,Trim6,Trim26,Serpinb9,Chmp4b,Efnb2,Ifit1bl1,Atg7,Plscr1,Cd80,Chmp3,Cd81,Tnip1,Cldn1,Siva1,Ctnnd1,Tyms,Bad
7744	HP_ABNORMALITY_OF_THE_LYMPH_NODES	0.197507	0.725105	-0.269199	-1.11973	728	159	Zap70,Fat4,Chd7,Prkcd,Gpc3,Rab27a,Cxcr4,Nabp1,Psmb9,Lcat,Abca1,Ccbe1,Fas,Magt1,Sh3bp2,Gata2,Ctla4,Bcl2,Zbtb16,Rest
3342	GOBP_POSITIVE_REGULATION_OF_CELL_DIVISION	0.197543	0.725105	-0.318019	-1.1625	803	69	Thbs4,Tgfb2,Drd2,Ybx1,Il1a,Svil,Garem1,Cspp1,Mdk,Fgfr2,Macc1,Map10,Ptn,Itgb1bp1,Cit,Sstr5,Prkce,Fgf5,Rxfp3,Pkp4,Vegfc
3981	GOBP_T_CELL_EXTRAVASATION	0.197564	0.725105	0.544886	1.27053	1102	11	Ccl12,Fadd
7040	HP_CONSTRICTION_OF_PERIPHERAL_VISUAL_FIELD	0.197602	0.725105	0.342671	1.18166	1169	65	Rpe65,Cacna2d4,Sost,Cyp1b1,Rdh5,Pex11b,Spata7,Sema4a,Hk1,Poc1b,Rp9,Pex10
4653	GOBP_POSITIVE_REGULATION_OF_PROTEIN_LOCALIZATION_TO_CELL_PERIPHERY	0.197609	0.725105	-0.32611	-1.16925	809	62	Stac,Lgals3,Nkd2,Epha3,Arhgef16
7566	HP_HEADACHE	0.197694	0.725105	-0.258235	-1.111	702	203	Gpr101,Kl,Ttr,Prkcd,Kit,Ednra,Grin2a,Nags,Kcnj5,Smo,Fas,Cdkn1a,Bcat2,Tlr3,Dnai1,Myorg,Cdkn1b,Col4a1,Gata2,Ctla4,Ret,Rasa1,Twist1,Cnnm2,Htr1a,Nfix,Fgfr2,Amacr,Nf1,Bmpr1a,Rnaseh1,Cpt2,Notch2,Traf3,Clcn2,Vangl1,Mlh3,Acsf3,Htra1,Irf3
7729	HP_ABNORMALITY_OF_THE_SKULL_BASE	0.197775	0.725105	-0.268432	-1.12015	728	163	Zbtb20,Dlk1,Chd7,Sema3e,Gpc4,Mab21l1,Gpc3,Gli3,Sox4,Ap1s2,Pign,Flvcr2,Fgfr1,Zswim6,Evc,Fktn,Col4a1,Arid1b,C2cd3,Setd2,Rft1,Cspp1,Zeb2,Crebbp,Fgfr2,Tmem138,Cpt2,Kcnq1,Notch2,Rxylt1,Lbr,Polr2a,Wdr81,Ophn1,Rac1,Cc2d2a,Nsd1,Pmm2,Evc2
1260	GOBP_GLYCINE_TRANSPORT	0.197812	0.725105	0.559901	1.27301	1102	10	Slc36a2,Slc36a1,Slc6a17,Slc7a8
427	GOBP_AMINOGLYCAN_METABOLIC_PROCESS	0.197905	0.725196	-0.27038	-1.12195	736	154	Dcn,Pim1,Chst9,B3gat2,Gpc4,Gpc3,Ndnf,Has1,Ovgp1,Angpt1,Stab2,B3galt5,Ctbs,Pxylp1,Ndst3,B4galt4,Dsel,Spock3,Bcan,Egflam,Chst12,B3gnt2,Gcnt2,Cspg4,Ust,Sdc4,Hs3st3b1,Chit1,Dse,St3gal6,Hs6st2,Ogn,Gpc5,Cemip,Smpd3,Ugdh,St3gal4,B3galt1
2009	GOBP_TOLL_LIKE_RECEPTOR_9_SIGNALING_PATHWAY	0.198153	0.725851	0.441861	1.23276	1136	23	Rab7b,Tlr9,Rsad2,Pik3ap1,Havcr2,Pik3c3
2813	GOBP_POSITIVE_REGULATION_OF_JNK_CASCADE	0.198295	0.725895	0.332571	1.1696	1185	73	Sema3a,Ccn2,Ccr7,Wnt16,Tnf,Gadd45a,Tlr9,Tlr4,Fzd7,Sh3rf3,Fcgr2b,Rasgrp1,Il1b,Hras,Ankrd6,Map4k2,Rb1cc1,Ager,Traf5,Pycard,Tnfrsf19,Mapk8ip1,Wnt7b,Map3k11
5773	GOMF_HEPARIN_BINDING	0.198302	0.725895	0.301734	1.152	1237	122	Fgfbp1,Rspo1,Ccn4,Bmp4,Sost,Ccn2,Fgf1,Smoc1,Rtn4r,Ccdc80,Lamc2,Pcolce,Col5a3,Ptprc,Prss57,Col13a1,Pla2g2d,Apoh,Liph,Col5a1,Thbs2,Lrtm2,Grem2,Fstl1,Pgf,Lipg,Serpind1,Sfrp1,Fgfbp3,Cfh,Bmp7
1230	GOBP_RESPONSE_TO_STIMULUS_INVOLVED_IN_REGULATION_OF_MUSCLE_ADAPTATION	0.198435	0.72602	-0.490209	-1.25642	861	14	Agt,Ppargc1a,Rps6kb1,Casq1,Fbxo32
8498	HP_MULTIPLE_CAFE_AU_LAIT_SPOTS	0.198473	0.72602	0.351043	1.18179	1169	58	Fancd2,Fancf,Slx4,Brca1,Rad51,Pten,Plxnd1,Sec23b,Msh2,Sdhb,Ube2t,Kras,Palb2,Akt1,Trip13,Fancg,Brip1,Kdm5c,Mad2l2,Map2k1,Brca2
7804	HP_PITUITARY_ADENOMA	0.19862	0.726307	-0.385077	-1.20579	834	33	Gpr101,Cdkn1a,Cdkn1b,Pkd2,Bmpr1a,Idh2,Mlh3
1858	GOBP_POSITIVE_REGULATION_OF_INTERLEUKIN_1_PRODUCTION	0.198908	0.726986	-0.361918	-1.19267	837	41	Lpl,Il16,Hspb1,Inava,Ifi203
1332	GOBP_HISTONE_METHYLATION	0.19896	0.726986	-0.287948	-1.14022	764	112	Prdm5,Rlf,Wdr5b,Prdm16,Kmt2d,Smyd1,Prmt6,N6amt1,Kmt2a,Mtf2,Kmt2c,Prmt1,Setd2,Dot1l,Crebbp,Setd7,Prmt2,Kmt2b,Prdm9,Kdm3a,Ash2l,Nsd1,Iws1,Nsd2,Bend3,Dnmt3b,Tet1,Kmt5b,Kmt2e,Rtf1,Tet3,Kmt5a,Ash1l,Ctr9,Sirt1,Setd5,Auts2,Aass,Rnf20,Setd1a,Rif1,Nsd3,Kmt5c
9497	HP_APHTHOUS_ULCER	0.199056	0.726986	0.452519	1.23678	1138	21	Stat4,Il12a,Ncf4,Tlr4,Nlrp3,Rasgrp1,Erap1
1895	GOBP_CIRCADIAN_REGULATION_OF_GENE_EXPRESSION	0.199081	0.726986	0.349042	1.17836	1169	59	Ciart,Bhlhe40,Nr1d1,Per1,Egr1,Cartpt,Kdm8,Csnk1e,Id3,Hdac3,Usp2,Per2,Relb,Cry2,Noct,Csnk1d
7649	HP_SPASTIC_TETRAPLEGIA	0.199174	0.727075	0.321371	1.16325	1205	86	Grin1,Srpx2,Glb1,Sox10,Tango2,Rnaseh2b,Slc1a4,Ifih1,Ctnna2,Tbce,Asns,Csf1r,Tubg1,Wdr73,Arx,Slc16a2,Tuba1a,Cyb5a,Gria4,Tmx2,Yif1b,Pi4ka,Coasy,Mrps22,Dync1h1
8598	HP_ABNORMALITY_OF_THE_STAPES	0.199355	0.727188	0.544228	1.269	1112	11	Col1a2,Gjb2
9936	MANNO_MIDBRAIN_NEUROTYPES_HPROGBP	0.19939	0.727188	0.267146	1.11721	1306	253	Dsc2,Ccn2,Cdhr1,Racgap1,Gmnn,Tmem97,Sfrp2,Hes5,Cdca8,Pbk,Rfc4,Asb2,Boc,Ccnb2,Nusap1,Cdkn3,Gins2,Mis18bp1,Nemp2,Brca1,Rad51ap1,Dmbx1,Troap,Fbxo5,Ska3,Vim,Pde1a,Lmnb2,Col2a1,Mat2b,Zwint,Lgr5,Dtx4,Plp1,Nptx2,Fzd1,Cenpu,Bcat1,Kif18a,Piezo2,Sfrp1,Pcna,Ptx3,Sox1,Arhgef26,Syt2,Cenpn,Kif2c,Timeless,Pou3f2,Sgo2a,Rps14,Dhfr,Kif14,Mad2l1,Melk,Cenpk,Xrcc3,Rtkn2,Ube2t,Gpsm2,Top2a,Ccn1,Knstrn,Kirrel2,Ube2c,Chek1
2090	GOBP_SOMATIC_STEM_CELL_POPULATION_MAINTENANCE	0.199463	0.727188	-0.336223	-1.17369	816	55	Klf4,Kit,Sox4,Fgf10,Sox2,Sox9,Ascl2,Gata2,Nog,Rest,Nr2e1,Sall1
6004	GOMF_SODIUM_CHANNEL_REGULATOR_ACTIVITY	0.19948	0.727188	-0.387449	-1.20835	843	32	Cav3,Fgf13,Gpld1,Scn3b,Nos1
273	GOBP_MONOCYTE_CHEMOTAXIS	0.199552	0.727198	0.400643	1.20898	1156	33	Ccl12,Dusp1,Anxa1,Serpine1,Lgmn,Ccl17,Ccl24,Pdgfb,Il6ra,Cx3cl1
10127	Gray_2014_ForcedSwimStress_Downregulated_HC	0.199799	0.727541	0.332253	1.16848	1194	73	Stard8,Hes5,Slc8a2,Fzr1,Phlda1,Bin3,Myl1,Extl1,Spata7,Kcnmb4,Slc40a1,Cyb561d1,Rasgrp1,Isy1,Psmd7,Ppm1l
305	GOBP_NEGATIVE_REGULATION_OF_LYMPHOCYTE_MEDIATED_IMMUNITY	0.19993	0.727541	0.427414	1.22347	1141	26	Arg1,Ptprc,H2-M3,Ndfip1,Fcgr2b,Ceacam2,Havcr2
7902	HP_ABNORMALITY_OF_THE_ACETABULUM	0.200204	0.727541	0.343047	1.17813	1179	64	Col1a2,Bgn,Smad3,Hyal1,Glb1,Tbx4,Ifih1,Col2a1,Extl3,Polr1a
10394	Gemma_GSE74966_Genome-wide_maps_of_chromatin_changes_uppon_contextual_fear_conditioning_in_mice_(RNA-seq)_treatment_contextual.fear.conditioning_Down	0.200206	0.727541	0.369189	1.19572	1168	47	Ciart,Dbp,Nfkbia,Tspan4,Nr1d2,Ezh2,Ggnbp2,Usp2,Mbip,Srsf5,Slc35b3,Cnot7,Hnrnpdl
10396	Gemma_GSE74966_Genome-wide_maps_of_chromatin_changes_uppon_contextual_fear_conditioning_in_mice_(RNA-seq)_treatment_electric.shock_contextual.fear.conditioning_Down	0.200206	0.727541	0.369189	1.19572	1168	47	Ciart,Dbp,Nfkbia,Tspan4,Nr1d2,Ezh2,Ggnbp2,Usp2,Mbip,Srsf5,Slc35b3,Cnot7,Hnrnpdl
8911	HP_ABNORMALITY_OF_THE_COMMON_COAGULATION_PATHWAY	0.200241	0.727541	0.384142	1.20333	1164	39	Plg,Serpine1,Rara,Slc7a7,Stat5b,Gna14,Bcor,Nlrc4,Stat3,Irf2bp2,Cfh,Havcr2
9383	HP_PRIMARY_PERITONEAL_CARCINOMA	0.200283	0.727541	0.516491	1.25485	1132	13	Brca1,Rad51,Pten,Rad50,Palb2,Nbn,Brip1,Brca2
7696	HP_ABNORMAL_VENOUS_MORPHOLOGY	0.20039	0.727541	0.30618	1.15089	1232	111	Fos,Dnaaf3,Foxc2,Alx4,Spef2,Smoc1,Smad3,Col3a1,Pparg,Glmn,Gpr35,Fadd,Pten,Agpat2,Cavin1,Rsph9,Gas2l2,Bscl2,Lmna,G6pc3,Eng,Prkacb,Notch3,Pycr1,Dnajb13
2889	GOBP_REGULATION_OF_RNA_EXPORT_FROM_NUCLEUS	0.20046	0.727541	-0.502782	-1.26054	870	13	Setd2,Cpsf6,Akap8l,Iws1
3178	GOBP_REGULATION_OF_LIPOPROTEIN_LIPASE_ACTIVITY	0.200461	0.727541	-0.481559	-1.25253	869	15	Lpl,Hdac9
7056	HP_ADDUCTED_THUMB	0.2005	0.727541	0.329361	1.16798	1202	77	Myh3,Col6a1,Klhl40,Lmod3,Sema3c,Acta1,Kcnh1,Col12a1,Limk1,Aldh18a1,Mybpc1
8015	HP_JUVENILE_ONSET	0.200556	0.727541	0.314613	1.15774	1225	96	Egr2,Nphs2,Naglu,Tgfb1,Pmp22,Glb1,Cacnb4,Tnfaip3,Itpr1,Nlrp3,Lmnb2,Ctns,Plp1,Gla,Stat3,Eif2b5,Aldh5a1,Ndufaf6,Cfh,Ext2,Bscl2,Eif2b4,Lmna,Mfsd8,Smpd1,Gnas,Eif2b3
5760	GOMF_SULFOTRANSFERASE_ACTIVITY	0.200584	0.727541	0.38401	1.20292	1166	39	Hs3st5,Hs3st2,Chst7,Ndst4,Hs3st1,Hs3st3a1,Sult2b1,Sult4a1
3638	GOBP_ACTIN_FILAMENT_BUNDLE_ORGANIZATION	0.200608	0.727541	0.293586	1.14423	1252	142	Ccn2,Stmn1,Wnt4,Smad3,Arhgef10l,S100a10,Tac1,Arrb1,Fscn1,Limk1,Shroom1,Lcp1,Baiap2,Epha1,Fscn2,Arhgef15,Pdxp,Synpo2l,Plek,Lpar1,Zyx,Phactr1,Nedd9,S1pr1,Tacstd2,Fam171a1,Ppm1f,Sfrp1,Sorbs3,Tnfaip1,Coro1b,Phldb2,Was,Cx3cl1
9941	MANNO_MIDBRAIN_NEUROTYPES_HNBML1	0.200764	0.727856	-0.245076	-1.09444	682	278	Shisa6,Thsd7a,Hs6st3,Phf21b,Pcsk1,Gprin3,Sema3e,Atp11c,Sox4,Ccdc122,Dock4,Ebf1,Ap1s2,Slc17a6,Drd2,Rasgef1b,Asic4,Plppr1,Shisa2,Lcor,Srgap1,Ccbe1,Ebf3,Gpr12,Onecut1,Dcc,Mpp3,Tubb2b,Ndst3,Csmd3,Zfp521,Rab9b,Psd2,Epb41,Rapgef5,Lrrtm4,C1ql1,Scn3a,Onecut2,Igsf9,Tmem35a,Pak3,Nxph4,Spint2,Celsr3,Msi1,Gng2,Kcnq3
5298	GOCC_PERIKARYON	0.201182	0.728901	0.294011	1.14274	1259	139	Tiam2,Ntsr1,Th,Serpini1,Glra1,Cpne5,Vip,Rtn4r,Eno2,Kcnh1,Cck,Slc8a2,Adcyap1,Azin2,Neurog1,Npff,Efna2,Cdk5r1,Kcne3,Kcnb1,Ttll7,Drp2,Slc2a3
4086	GOBP_REGULATION_OF_CELL_AGING	0.201282	0.728901	0.376352	1.19752	1161	43	Bcl2l12,Nuak1,Plk2,Fzr1,H2-M3,Fbxo5,Ypel3,Ing2,Pten,Nek6,Zmpste24,Tert,Lmna,Pawr,Kras,Rsl1d1,Foxm1,Eef1e1,Mif,Marchf5,Vash1
10123	Gray_2014_ChronicRestraintAndForcedSwimStress_Downregulated_HC	0.201369	0.728901	-0.225404	-1.07078	558	535	Prox1,Nts,Sec14l3,Fam163a,Rab30,Tnfaip8l3,Cybrd1,Atp11c,Avp,Pdcd6ip,Mgat5,Cpxm1,Cyth4,Pabpc4,Sox2,Slitrk6,Tmtc2,Dnmbp,Creg2,Kctd12b,Clspn,Col25a1,Mid1,Timp1,Ebf3,Fst,Rfx4,Tbc1d16,Il1a,Gabpb2,Pabpn1,Blm,Sh3d19,Cyp3a13,Rngtt,R3hdm1,Sox9,Megf9,Bahcc1,Abca6,Ntng2,Luc7l2,Tmem74,Ccdc85a,Scp2,Mbd6,Hdac9,Sbsn,Fzd8,Cxcl12,Mto1,Efna5,Osbpl6,Mak,Mitf,Efna4,Las1l,Grm7,Neto1,Ank1,H6pd,Pard6g,Mboat2,Galc,Egfr,Epsti1,P2rx4,Rdm1,Trerf1,Pdgfrl,Ednrb,Panx2,Sox21,Fgfr2,Itsn2,Ust,Ggcx,Dclre1c,Kif13a,Zc3h13,Usp53,Zfp329,Brwd3,Mier1,Wnt5a,Rbpms2,Chit1,Cyp2u1,Cnnm1,Slc17a5,Eif4ebp2,Cntln,Alg11,Repin1,Aqp9,Csnk1g1,Adamts12,Wwc1,Zscan20,Pcsk7,Mllt10,Hip1,Gpc5,Xrn1,Usp45,Psme4,Gbp5,Batf,Cacna1c
6552	HP_AMENORRHEA	0.201383	0.728901	-0.276354	-1.12552	756	136	Pcsk1,Prlr,Chd7,Sema3e,Magel2,Itga8,Ndnf,Hdac8,Lepr,Smo,Gpr161,Fgfr1,Bmp15,Cdkn1a,Dcc,Hjv,Sox9,Gdf9,Cdkn1b,Kmt2a,Otx2,Ar,Mcm8,Dhx37
5861	GOMF_SYMPORTER_ACTIVITY	0.201397	0.728901	0.305679	1.14974	1239	112	Slc4a11,Slc1a5,Slc36a2,Slc12a8,Slc6a16,Slc13a5,Slc5a5,Slc38a3,Slc6a12,Slc36a1,Slc16a3,Slc38a2,Slc5a11,Slc1a4,Slc16a14,Slc6a17,Slc22a1,Mfsd2a,Slc45a2,Slc13a4,Slc39a8,Slc16a6,Slc25a22,Slc15a3,Slc10a3,Slc16a4,Slc16a2,Slc5a6,Slc16a9,Slc23a2,Slc4a8,Slc5a7
8069	HP_ABSENT_FOREARM_BONE	0.201724	0.729668	-0.416676	-1.22222	865	24	Chd7,Sema3e,Gli3,Fgf10
7699	HP_VASCULITIS	0.201747	0.729668	0.3686	1.19382	1177	47	Stat4,Prtn3,Il12a,Tnfrsf13c,Tnfrsf13b,Tlr4,Nlrp3,Ifih1,Rasgrp1,Erap1,Scn11a,Lmx1b,Was,Cr2,Arpc1b,Mlx,Otulin,Pgm3,Mvk,Cd81,Cd19
4536	GOBP_REGULATION_OF_CALCIUM_ION_TRANSMEMBRANE_TRANSPORT	0.201981	0.730257	-0.286838	-1.13768	774	113	Cav3,Stac,Chd7,Hpca,Drd2,Cacng6,Rgs9,Ubash3b,Gem,Gstm7,Trdn,Nos1,Slc8a1,Lime1,Thada,Stim2,Pkd2,Abl1,Fmr1,Jph4,Pdpk1,Hspa2,Casq1,Prkce,Cemip,Cacna1c,Fyn,Npsr1
7580	HP_ACTION_TREMOR	0.202048	0.730257	0.296155	1.14187	1262	132	Th,Pmp22,Cacna1g,Pik3r5,Galt,Itpr1,Gabrg2,Prickle1,Tgm6,Aldh18a1,Afg3l2,Mybpc1,Ano10,Slc6a17,Nkx6-2,Gabra1,Pten,Abhd12,Plp1,Tbp,Atcay,Tubb4a,Pex10,Bscl2,Gjb1,Vps13a,Sema6b,Sigmar1,Ercc2,Polg,Ercc3,Mfn2,Knstrn,Atn1,Pik3cd,Scn1b,Tmem63a,Akt1,Ppp2r2b,Qrich1,Cacna1a,Reep2,Nkx2-1
9779	HP_DUODENAL_STENOSIS	0.202237	0.730693	0.421867	1.21829	1156	27	Fancd2,Fancf,Slx4,Brca1,Rad51,Stra6,Ube2t,Cdc45,Palb2,Fancg,Brip1,Mad2l2,Brca2
460	GOBP_PYRIMIDINE_NUCLEOTIDE_METABOLIC_PROCESS	0.202322	0.730748	-0.354238	-1.18737	853	44	Dpyd,Neil2,Ctps2,Neil1,Ak5,Enpp3,Nme2,Dctpp1,Nme3,Dctd
7296	HP_BROAD_METATARSAL	0.202666	0.731583	-0.540435	-1.26829	896	10	Fgfr1,Fgfr2,Mmp2
3282	GOBP_REGULATION_OF_UBIQUITIN_PROTEIN_TRANSFERASE_ACTIVITY	0.202691	0.731583	0.371138	1.19149	1174	45	Topors,Limk1,Fzr1,Fbxo5,Pten,Pink1,Fbxw7,Ube2n,Mad2l1,Rps7,Ube2c,Bag5,Cdc20,Psen1,Trib3,Fem1b,Mad2l2,Rpl5,Rab1a,Btrc,Ube2l3,Dcun1d1,Golga2,Skp1,Dcun1d4
4155	GOBP_SIALYLATION	0.203035	0.732207	-0.44458	-1.22777	882	19	St6galnac5,St8sia1,St8sia6,St8sia3,St3gal6,St6gal2,St3gal4,St8sia4,St6galnac3,St3gal3
5796	GOMF_SIALYLTRANSFERASE_ACTIVITY	0.203035	0.732207	-0.44458	-1.22777	882	19	St6galnac5,St8sia1,St8sia6,St8sia3,St3gal6,St6gal2,St3gal4,St8sia4,St6galnac3,St3gal3
7823	HP_ABNORMALITY_OF_THYROID_PHYSIOLOGY	0.203072	0.732207	-0.251079	-1.10297	713	239	Zbtb20,Igsf1,Pcsk1,Rreb1,Chd7,Sema3e,Magel2,Gli3,Slc26a4,Lepr,Prdm16,Smo,Gpr161,Fgfr1,Kmt2d,Dcaf17,Zfp57,Abcb4,Phf21a,Atp8b1,Otx2,Pomc,Gas1,Dact1,Grm7,Mcm8,Setd2,Plagl1,Cdon,Sall1,Tbck,Foxi1,Il2rg,Lrba,Dclre1c,B3glct,Fmr1
2689	GOBP_REGULATION_OF_MYOBLAST_DIFFERENTIATION	0.203534	0.733213	0.375405	1.19451	1174	43	Mef2c,Bmp4,Tgfb1,Sox8,Tnf,Boc,Ccl17,Prickle1,Id3
1224	GOBP_GASTRO_INTESTINAL_SYSTEM_SMOOTH_MUSCLE_CONTRACTION	0.203551	0.733213	0.556827	1.26602	1134	10	Sulf1,Spx,Ptger3,Ghsr,Ptafr
2829	GOBP_NEUTRAL_LIPID_CATABOLIC_PROCESS	0.203678	0.733213	-0.392423	-1.20835	863	30	Lpl,Fabp7,Plin5,Gpld1,Pnpla3,Abhd16b
6449	GOMF_CARBOHYDRATE_DERIVATIVE_TRANSMEMBRANE_TRANSPORTER_ACTIVITY	0.203678	0.733213	0.383284	1.20064	1184	39	Slc37a2,Slc25a25,Slc22a1,Mfsd2a,Abcc3,Slc15a3,Slc50a1,Slc19a1,Slc35a4,Slc35b3,Slc35b1,Slc35a5,Slc35a1,Slc29a1,Slc35b2,Slc35d2,Slc25a5,Slc35c1,Slc33a1,Slc35e3,Abcd1,Slc35d3
666	GOBP_ACTIVATION_OF_CYSTEINE_TYPE_ENDOPEPTIDASE_ACTIVITY_INVOLVED_IN_APOPTOTIC_PROCESS	0.20371	0.733213	0.330447	1.1646	1218	74	Acer2,S100a8,Egln3,Smad3,Tnf,Apaf1,Cck,Pparg,Xdh,F2r,Fadd,Nlrc4,Atp2a3,Mul1,Laptm5,Vcp,Mapt,P2rx1,Pdcd2
5295	GOCC_TERMINAL_BOUTON	0.20378	0.733213	0.369217	1.19152	1185	46	Slc18a3,Ntsr1,Grin1,Th,Prss12,Scgn,Cck,Unc13b,Adcyap1
211	GOBP_STORE_OPERATED_CALCIUM_ENTRY	0.203959	0.733213	-0.486561	-1.24707	885	14	Homer2,Orai2,Stim2,Cd84,Casq1
4671	GOBP_POSITIVE_REGULATION_OF_VASCULAR_ASSOCIATED_SMOOTH_MUSCLE_CELL_MIGRATION	0.203959	0.733213	-0.48654	-1.24701	885	14	Adamts1,Dock4
6219	GOMF_AMINE_BINDING	0.204022	0.733213	-0.539899	-1.26704	902	10	Htr3a,Htr1b,Htr4,Htr1a
8634	HP_INCREASED_CONNECTIVE_TISSUE	0.204064	0.733213	0.436641	1.22778	1164	24	Mc4r,Tcap,Klhl40,Lmod3,Acta1
7105	HP_ENCEPHALOPATHY	0.204113	0.733213	0.270944	1.1195	1319	228	Mef2c,Grin1,Th,Serpini1,Kcnt1,Tgfb1,Pacs2,Pigp,Lipt2,Pnpo,Fgf12,Neurod2,Galt,Slc13a5,Tsen54,Frrs1l,Gabrg2,Fbxl4,Gpr35,Mdh1,Rnaseh2b,Pcca,Wwox,Fadd,Gabra1,Wdr45,Tbce,Asns,Acads,Kcnb1,Ntrk2,Ap2m1,Phactr1,Mapk10,Dcx,Gabbr2,Slc25a22,Slc2a1,Znhit3,Bscl2,Ndufs4,Slc25a12,Arx
4730	GOBP_REGULATION_OF_GONAD_DEVELOPMENT	0.204268	0.733521	0.556401	1.26506	1138	10	Sema3a,Wnt4,Retn,Nupr1
4567	GOBP_REGULATION_OF_REACTIVE_OXYGEN_SPECIES_BIOSYNTHETIC_PROCESS	0.204517	0.73359	-0.314332	-1.15581	823	72	Klf4,Slc18a2,Slc5a3,Rab27a,Ptgis,Ccn6,Slc30a10,Dnm2,Edn1,Zc3h12a,Tlr6,P2rx4,Agtr2,Pkd2,Icam1,Mtor,Cav1,Cflar,Arg2,Ddah2,Fyn,Rac1
1019	GOBP_PROXIMAL_DISTAL_PATTERN_FORMATION	0.204519	0.73359	-0.425278	-1.2167	868	22	Gli3,Fgf10,Irx3,Irx1
4173	GOBP_ANION_TRANSMEMBRANE_TRANSPORT	0.204532	0.73359	0.247874	1.09356	1434	436	Slc4a11,Ntsr1,Opn3,Gabrr2,Glra1,Slc1a5,Arpp19,Slc36a2,Slc12a8,Ace2,Ano4,Tnf,Prkaa2,Slc7a5,Disp1,Slc26a11,Rnasel,Glra2,Slc9a3,Slc7a7,Prkcb,Slc13a5,Slc25a47,Slc5a5,Slc38a3,Slc6a12,Slc25a45,Slc47a1,Ank,Slc36a1,Slc25a33,Gabrg2,Slc16a3,Clic1,Azin2,Gabrr1,Abcb1a,Slc38a2,Clic3,Slc5a11,Gabra3,Slc1a4,Slc37a2,Ano10,Ptafr,Clic5,Gabra1,Slc25a32,Slc22a1,Clcn1,Slc13a4,Timm23,Zdhhc7,Slc2a5,Fabp5,Nfe2l2,Slc39a8,Casr,Nr4a3,Slc3a2,Abcc3,Slc7a14,Stra6,Slc14a1,Gabrg3,Pea15a,Slc2a3,Il1b,Slc25a22,Slc2a1,Mfsd4a,Best1,Per2,Pex10,Aqp1,Slc15a3,Slc25a12,Tert,Lrrc8d,Clip3,Slc50a1,Slc66a1,Slc16a2,Slc5a6,Slc7a8,Tomm20,Slc23a2,Mef2a,Clcn6,Slc4a8,Tomm22,Akt2,Slc25a13,Slc19a1,Adipor2,Pcyox1,Thbs1,Slc35a4,Slc35b3,Ano8,Slc13a3,Pid1,Slc26a6,Acsl5,Slc35b1,Inpp5k,Slc35a5,Slc6a8,Enpp1,Ttyh2,Glrb,Slc3a1,Slc35a1,Akt1,Slc43a1,Slc45a1,Slc25a11,Slc16a1,Folr2,Itgb1,Pik3r1,Psen1
8320	HP_KNEE_FLEXION_CONTRACTURE	0.204565	0.73359	0.339504	1.17301	1209	66	Myh3,Col6a1,Slc18a3,Gjb2,Acta1,1600014C10Rik,Col12a1,Rttn,Telo2,Sdhaf1,Slc39a8,Itga7,Piezo2,Srd5a3,Map3k20
2724	GOBP_NEGATIVE_REGULATION_OF_BLOOD_PRESSURE	0.20468	0.733682	-0.385498	-1.20227	865	32	Drd5,Drd2,Rnls,Nos1,Gpr37l1,Apln,Adra1a,Mkks,Gja5,Arhgap42
1658	GOBP_RRNA_3_END_PROCESSING	0.204806	0.733682	0.556093	1.26436	1141	10	Eri1,Eri3,Exosc3,Exosc8,Exosc9
894	GOBP_CARBOHYDRATE_TRANSPORT	0.204808	0.733682	0.305054	1.14738	1260	112	Opn3,Arpp19,Tnf,Rnasel,Prkcb,Slc5a11,Slc37a2,Mfsd2a,Slc45a2,Zdhhc7,Slc2a5,Fabp5,Nfe2l2,Nr4a3,Pea15a,Slc2a3,Il1b,Slc2a1,Mfsd4a,Aqp1,Tert,Clip3,Slc50a1,Slc23a2,Mef2a,Akt2,Adipor2,Slc35a4,Pid1,Slc26a6,Slc35b1,Inpp5k,Slc35a5,Enpp1,Slc35a1,Akt1,Slc45a1,Pik3r1,Trarg1,Rab4b,Rtn2,Trib3,Aspscr1,Mfsd12,Slc23a1
510	GOBP_TERMINATION_OF_RNA_POLYMERASE_I_TRANSCRIPTION	0.204868	0.733682	0.41694	1.21269	1169	28	Cavin1,Tbp,Polr1a,Zmpste24,Ercc2,Cdk7,Ercc3,Polr2e,Gtf2h1,Polr1h,Polr1c
836	GOBP_LONG_TERM_MEMORY	0.205152	0.734453	-0.385471	-1.20219	867	32	Lrrn4,Drd2,Gria1,Shank1,Slc2a4,Rasgrf1,Calb1,Rps6kb1,Eif2ak4
818	GOBP_PARTURITION	0.205741	0.734557	0.526346	1.2515	1153	12	Maff,Crhr1,Ptafr,Nodal
4047	GOBP_ESTABLISHMENT_OF_PLANAR_POLARITY_INVOLVED_IN_NEURAL_TUBE_CLOSURE	0.205741	0.734557	0.526478	1.25182	1153	12	Grhl3,Sfrp2
6384	GOMF_PHOSPHATIDYLINOSITOL_3_5_BISPHOSPHATE_BINDING	0.205882	0.734557	0.425403	1.21772	1175	26	Plek2,Jph2,Plekha4,Wdr45,Phlda3,Sestd1,Clvs2,Wipi2,Pla2g4e
5809	GOMF_ANION_TRANSMEMBRANE_TRANSPORTER_ACTIVITY	0.2059	0.734557	0.253642	1.10031	1409	358	Aqp6,Slc4a11,Slc18a3,Slco5a1,Gabrr2,Glra1,Slc1a5,Slc36a2,Slc12a8,Ano4,Slc7a5,Disp1,Asic3,Slc26a11,Glra2,Slc9a3,Slc7a7,Slc22a8,Slc13a5,Slc25a47,Slc5a5,Slc38a3,Slc6a12,Slc25a45,Slc47a1,Ank,Slc36a1,Slc25a33,Gabrg2,Slc16a3,Clic1,Gabrr1,Slc48a1,Abcb1a,Abcg2,Slc38a2,Clic3,Slc5a11,Gabra3,Slc1a4,Slc37a2,Slc16a14,Ano10,Clic5,Slc25a25,Gabra1,Slc25a32,Slc22a1,Ctns,Mfsd2a,Slc45a2,Clcn1,Slc13a4,Timm23,Slc2a5,Slc39a8,Slc3a2,Abcc3,Sidt1,Slc7a14,Stra6,Slc14a1,Ceacam2,Gabrg3,Slc16a6,Slc2a3,Slc25a22,Slc2a1,Mfsd4a,Best1,Aqp1,Slc15a3,Slc25a12,Lrrc8d,Slc10a3,Slc16a4,Slc50a1,Tapbp,Slc66a1,Slc16a2,Slc5a6,Slc7a8,Slc16a9,Slc22a12,Tomm20,Slc23a2,Clcn6,Slc4a8,Tomm22,Slc25a13,Slc5a7
3022	GOBP_EMBRYONIC_CRANIAL_SKELETON_MORPHOGENESIS	0.205913	0.734557	0.382015	1.19667	1197	39	Six2,Bmp4,Foxc2,Smad3,Smad2,Wdr19,Alx3,Nodal,Wnt9b,Six4,Gnas,Tgfb3,Mthfd1l
5349	GOCC_RECYCLING_ENDOSOME	0.206037	0.734557	0.284196	1.13104	1296	165	Meltf,Ackr2,Cd22,Ackr3,Ackr1,Tnf,Ehd4,Ldlrap1,H2-M3,Sgk3,Lamp5,Pheta1,Fzd7,Gper1,Rap2a,Rab11b,St8sia2,Cmtm6,Optn,Rab11fip5,Pla2g5,Zdhhc2,Plekhb2,Ulk1,Tubg1,Vamp8,Clip3,Scamp4,Tuba1a,Rnf11,Pheta2,Rffl,Eipr1,Vipas39,Rab11fip4,Tbc1d14,Micall2,Lztr1,Scamp1,Inpp4a,Stx12,Vps53,Itgb1,Atp11b,Atg9a,Nsg1,Pla2g3,Neu3,Rab4b,Scamp5,Arfgef2,Dennd6b,Bace1,Arhgap44,Rab35,Abhd17a,Vps50,Tmub1,Atp9a,Relch,Stx7
6054	GOMF_ACTIVE_TRANSMEMBRANE_TRANSPORTER_ACTIVITY	0.20605	0.734557	-0.249557	-1.09839	721	244	Slc22a7,Slc9a4,Slco2a1,Slc24a5,Slco4c1,Slc18a2,Slc26a4,Slc5a3,Slc24a3,Slc17a6,Slc16a10,Slc16a11,Tap2,Slc4a4,Abca1,Abca8b,Slc22a4,Slc15a2,Abca6
9068	HP_CENTRAL_HYPOTHYROIDISM	0.206066	0.734557	-0.343034	-1.17699	855	50	Pcsk1,Magel2,Gli3,Lepr,Smo,Fgfr1,Otx2,Pomc,Gas1,Cdon
2111	GOBP_IONOTROPIC_GLUTAMATE_RECEPTOR_SIGNALING_PATHWAY	0.20615	0.734557	-0.414735	-1.21653	884	24	Grik4,Grin2a,Gria1,Grik2,Grin2c,Grin2d,Cpeb4
1760	GOBP_NEGATIVE_REGULATION_OF_ACTIN_FILAMENT_BUNDLE_ASSEMBLY	0.206178	0.734557	-0.394711	-1.20796	880	29	Arhgap6,Myoc,Shank1,Met
1408	GOBP_CALCIUM_MEDIATED_SIGNALING	0.20621	0.734557	0.288554	1.13677	1294	153	Ackr2,Chp2,Grin1,Cd22,Fhl2,Ccr7,Cxcr3,Tbc1d10c,Ackr3,Tnf,Neurod2,Atp2b4,Rcan2,Cdh13,Slc8a2,Ptprc,Tmem38a,Erbb3,Fkbp1b,Itpr1,Nmur1,Ptgdr2,Chp1,Camkk2,Kdr,Rcan1,Sphk1,Plek,Selenok,Ccr5,Samd14,Homer3,Zmpste24,Bcap31,Fis1,Cmklr1,Atp2a2,Ccr10,Akap6
4591	GOBP_REGULATION_OF_SPROUTING_ANGIOGENESIS	0.206319	0.734557	-0.377289	-1.19964	861	35	Adamts9,Klf4,Ghrl,Sema6a,Bmper,Pdpk1,Ppp1r16b,Pik3cb
3151	GOBP_LEUKOCYTE_MIGRATION	0.206363	0.734557	0.25818	1.10817	1387	325	Ccl12,Col1a2,Dpp4,Dusp1,Gypc,Anxa1,Ccr7,Prtn3,S100a8,Itgb2,Cxcr3,Hck,Il12a,Tgfb1,Serpine1,Tnf,Rin3,Lgmn,C3ar1,Slc7a5,Pecam1,Fcer1g,Dapk2,Slc7a7,Tafa4,Coro1a,Prss56,Cd44,Itgb7,Sdc1,Stat5b,Thy1,Hsd3b7,Cd200,Ccl17,Slc16a3,Nlrp3,Csf3r,Cxcl16,Chga,Rhog,Ptafr,Gpr183,Fadd,Itga3,Jchain,Mpp1,Selenok,Ccr5,Slc3a2,Prex1,L1cam,Pgf,Sos1,Ceacam2,S1pr1,Msn,Ccl24,C5ar1,Csf1r,Hmox1,Pdgfb,Il6ra,Calr,Cmklr1,Ptk2,Cx3cl1,Fut9,Slc7a8,F7,Jam3,Trpm2,Csf1,Podxl2,Sdc2,Hrh1,Gpc1,Thbs1,Ager,Vegfb,Itgax,Adora1,Col1a1,Itgb3,F2,Pycard,Cx3cr1,Pik3cd,Atp1b3,Pip5k1c,Akt1,Aimp1,Slc16a1,Jagn1,Slc8b1,Epcam,Itgb1,Pik3r1,Trem2
3628	GOBP_TROPHOBLAST_CELL_MIGRATION	0.206444	0.734557	-0.49908	-1.25126	896	13	Timp1,Gja1,Itgb4,Smurf2
10045	DESCARTES_MAIN_FETAL_BIPOLAR_CELLS	0.206445	0.734557	0.477794	1.23777	1165	17	Glra1,Tafa4,Tacr3,Igsf21,Car10,Gabrr1,Sstr2
10078	DESCARTES_FETAL_EYE_BIPOLAR_CELLS	0.206445	0.734557	0.477794	1.23777	1165	17	Glra1,Tafa4,Tacr3,Igsf21,Car10,Gabrr1,Sstr2
4375	GOBP_REGULATION_OF_ENDOTHELIAL_CELL_DEVELOPMENT	0.20645	0.734557	0.484895	1.23804	1164	16	Tnf,S1pr3,Il1b,Cdh5,S1pr2
7210	HP_ABNORMAL_HAIR_MORPHOLOGY	0.206474	0.734557	-0.212602	-1.05128	471	931	Gpr101,Dsp,Slco2a1,Slc24a5,Prdm5,Zbtb20,Hpdl,Col11a1,Fat4,Pcsk1,Dlk1,Chrna7,Chd7,Sema3e,Pigw,Mab21l1,Magel2,Prkcd,Gli3,Kit,Trps1,Sox4,Hdac8,Rab27a,Hps1,Ednra,Gan,Frem2,Rps15a,Bbs12,Camkmt,Prdm16,Ecel1,Pola1,Ermard,Pign,Mid1,Ccbe1,Frem1,Smo,Aloxe3,Zfp469,Ebf3,Fas,Fgfr1,Gja1,Tfap2b,Stag1,Prkd1,Bmp15,Itgb4,Pigv,Blm,Kmt2d,Ap3b1,Sox9,Dcaf17,Mplkip,Zswim6,Evc,Mccc2,Mgmt,Bmp1,Ctla4,Mn1,Kmt2a,Ammecr1,Ret,Otx2,Arid1b,Kat6a,Col18a1,Pomc,Cenpe,Srcap,Traip,Ar,Ntng1,Mitf,Col7a1,Sash1,Las1l,Dhx37,Axin2,Kmt2c,Hnrnpu,Arhgap31,Setd2,H6pd,Twist1,Egfr,Sox18,Ahi1,Bcl11b,Ndufa2,Cplane1,Cdon,Lamtor2,Cspp1,Plec,Tanc2,Zeb2,Nfib,Strada,Kcnma1,Ednrb,Tbck,Nfix,Crebbp,Huwe1,Plod3,Lztfl1,Il2rg,Fgfr2,Mkks,Plk4,Bbs7,Lama3,Ttc8,Med12,Dclre1c,Nf1,Frmd4a,Ndufs7,Nsmf,B3glct,Mmp2,Fmr1,Pycr2,Cul4b,Wnt5a,Kctd1,Tmem138,Notch1,Mtor
8932	HP_ABNORMAL_BLOOD_TRANSITION_ELEMENT_CATION_CONCENTRATION	0.206501	0.734557	0.442632	1.22364	1187	22	Alas2,Slc7a7,Tmprss6,Steap3,Slc39a8,Ap1b1,Ap1s1,Slc30a2
5022	GOCC_PHOSPHATIDYLINOSITOL_3_KINASE_COMPLEX	0.206782	0.734989	0.419925	1.21268	1182	27	Cish,Socs3,Pik3r5,Pik3r6,Socs1,Pik3c3,Pik3cd,Socs5,Pik3r1
408	GOBP_METANEPHROS_MORPHOGENESIS	0.206957	0.734989	0.419901	1.21261	1183	27	Six2,Bmp4,Cited1,Wnt4,Hes5,Sox8
5722	GOMF_CALCIUM_ION_BINDING	0.207059	0.734989	0.243069	1.08878	1495	529	Syt6,Myl4,Sulf1,Dsc2,Tnnc1,Scube2,Pcdha10,Efhd2,S100a5,Cdhr2,Chp2,Anxa1,Grin1,Adgre1,Gjb2,Cdhr1,Syt10,Lpcat2,Syt15,Pcp4,S100a8,Tll2,Smoc1,Necab3,Loxl2,Cdh1,Ppef2,Pcdh10,Cdh18,Scgn,Cdh3,F12,Doc2a,S100a10,Cdh13,Ehd4,Unc13b,Dll4,Kcnip1,Pla2g2d,Guca1a,Lcp1,S100a4,Anxa6,Myl9,Itpr1,Mgp,Myl1,Cdh12,Cdh7,Hpcal1,Myl6b,Chp1,Camkk2,Pcdh17,Syt4,Pitpnm3,Itgb1bp2,Capn12,Necab1,Syt12,Kcnip4,Thbs2,Cabcoco1,Cd248,Spata21,Myl12b,Ncald,Slc25a25,S100a6,S100a3,Fstl1,Dysf,Pcdh1,Pamr1,Cdk5r1,Casr,Rasgrp1,Pcdhb5,Cubn,P4htm,Anxa7,Tubb4a,Pcdh11x,Anxa2,Cdh9,Notch4,Cdh19,Cdh15,Pla2g5,Adgrl4,Cib2,Anxa4,Sdf4,Pkd2l2,Pla2g2f,Cdhr3,Syt2,Calr,Atp2a2,Slc25a12,Sncb,Cdh5,Colec11,Crb1,F7,Cdh10,Ihh,Melk,Dmp1,Cdh4,Pcdhb15,Capn1,Lrp1b,Slc25a13,Trpm2,Fkbp9,Spock1,Notch3,Adgre5,Usp32,Efcc1,Rab11fip4,Thbs1,Mcfd2,Anxa8,Cabp7
1898	GOBP_NEGATIVE_REGULATION_OF_ACTIVIN_RECEPTOR_SIGNALING_PATHWAY	0.20706	0.734989	-0.520908	-1.25841	914	11	Igsf1,Fst
1225	GOBP_RESPONSE_TO_MUSCLE_ACTIVITY	0.207205	0.734989	-0.448136	-1.22545	902	18	Agt,Ppargc1a,Postn,Npc1l1
4601	GOBP_POSITIVE_REGULATION_OF_ESTABLISHMENT_OF_PROTEIN_LOCALIZATION_TO_MITOCHONDRION	0.207282	0.734989	0.354945	1.17743	1223	53	Rhou,Nmt1,Ablim3,Rnf31,Tfdp1,Mapk8,Pink1,Fbxw7,Ywhae,Ube2j2,Trp73,Ywhab,Ppp1r13b,Atg13,Micall2,E2f1,Htra2,Sh3glb1,Arih2,Bad,Sfn,Hspa1l,Ube2l3,Ube2d3
7394	HP_ABNORMAL_FACIAL_SHAPE	0.207301	0.734989	-0.213349	-1.05272	476	897	Gpr101,Slco2a1,Agt,Col11a1,Fat4,Dlk1,Rreb1,Chrna7,Chd7,Sema3e,Gpc4,Pigw,Ryr1,Kcnq5,Magel2,Itga8,Gpc3,Chrna1,Trps1,Sox4,Slc26a4,Kcnj2,Ttn,Hdac8,Ap1s2,Ednra,Grin2a,Cradd,Col11a2,Ecel1,Pola1,Mctp2,Pde11a,Plod2,Tprkb,Ppp3ca,Grik2,Ermard,Pign,Ghr,Ccbe1,Smo,Agtr1a,Rnf135,Ebf3,Serpinh1,Nexmif,Crlf1,Gja1,Stag1,Nr2f1,Pigv,Blm,Kdm6b,Ap3b1,Sox9,Upf3b,Sh3bp2,Dcaf17,Mplkip,Sema5a,Hivep2,Phf21a,Bmp1,Ctla4,Mn1,Hsd17b10,Kmt2a,Ammecr1,Trpm3,Reln,Edn1,Nog,Arid1b,Kat6a,Loxl3,Cenpe,Srcap,Traip,Ntng1,C2cd3,Las1l,Dact1,Dhx37,Kmt2c,Pex12,Jag1,Trip11,Setd2,Twist1,Pigg,Sox18,Ahi1,Morc2a,Cplane1,Kif15,Lamtor2,Cspp1,Tanc2,Zeb2,Pak3,Nfib,Strada,Sall1,Nfia,Fancl,Dchs1,Tbck,Nfix,Klhl41,Crebbp,Huwe1,Plod3,Fgfr2,Plk4,Med12,Rbmx,Pkd2,Nf1,Bmpr1a,B3glct,Mmp2,Fmr1,Brwd3,Adsl,Mpdz,Pycr2,Cul4b,Wnt5a,Tmem138,Cdca7,Mtor,Asxl2,Slc17a5,Kcnq1,Cdk8,Speg,Cav1,Adgrg6,Alg11,Sh3pxd2b,Dcps,Notch2
1235	GOBP_MYOTUBE_CELL_DEVELOPMENT	0.207348	0.734989	-0.394437	-1.20712	885	29	Nfatc2,Ryr1,Ppp3ca,Smo,Niban2,Myorg,Hdac9,Bcl2
2664	GOBP_NEGATIVE_REGULATION_OF_CELL_DIFFERENTIATION	0.207434	0.734989	-0.225425	-1.06812	585	515	Cav3,Nkx6-1,Sostdc1,Gdf10,Ucma,Foxo1,Nfatc2,Sema3e,Tgfb2,Rarb,Gli3,Fgf10,Irx3,Rbm15,Fgf13,Sox2,Cd74,Fstl4,Bbs12,Ascl1,Erbb2,Esrrb,Gabpa,Ppp3ca,Abca1,Smo,Hopx,Fst,Tmem131l,Nfatc3,Dcc,Ubash3b,Crim1,Tlr3,Disp3,Cxcl14,Chadl,Mmp11,Sox9,Trim11,Ascl2,Sema5a,Rb1,Gata2,Ctla4,Nog,Sinhcaf,Trp53inp1,Zbtb16,Efna5,Loxl3,Trim72,Zc3h12a,Rest,Hdac7,Bmp5,Epha7,Fuz,Axin2,Prmt1,Jag1,Hnrnpu,Gpr37l1,Twist1,Nrp1,Dynlt1a,Eif2ak4,Egfr,Zfp536,Rflnb,Postn,Tob1,Tbx6,Ldlrad4,Pax6,Nr2e1,Fgf23,Ednrb,Dusp10,Mdk,Il18,Spdef,Sema6a,Nme2,Nf1,Bmpr1a,Zeb1,Ptprs,Ngfr,Ccnd1,Ptn,Wnt5a,Rbpms2,Notch1,Rarg,Cav1,Myc,Rorb,Idh2,Itgb1bp1,Syngap1,Snai2,Map2,Hlx,Adamts12,Plxna3,Zbed6
3308	GOBP_NEGATIVE_REGULATION_OF_HISTONE_H3_K9_METHYLATION	0.207496	0.734989	0.554638	1.26105	1156	10	Kdm4d,Pih1d1,Brca1
8930	HP_ABNORMAL_FALLOPIAN_TUBE_MORPHOLOGY	0.207633	0.734989	0.424705	1.21572	1185	26	Plg,Wnt4,Brca1,Rad51,Pten,Rad50
3746	GOBP_RESPONSE_TO_INTERLEUKIN_2	0.207702	0.734989	0.525394	1.24924	1164	12	Cited1,Il2rb,Stat5b,Stat5a
8269	HP_BROAD_LONG_BONES	0.207705	0.734989	-0.279492	-1.12626	770	129	Col11a1,Dlk1,Gpc4,Gpc3,Gli3,Smo,Fgfr1,Gja1,Prkd1,Kif22,Ammecr1,Nog,Srcap,Ntng1,Dact1,Twist1,Tanc2,Sall1,Crebbp,Fgfr2,Med12,Slc35d1,Bmpr1a,Gja5,Pycr2,Wnt5a
378	GOBP_HEART_VALVE_DEVELOPMENT	0.207713	0.734989	-0.33846	-1.1734	850	53	Adamts9,Tgfb2,Sox4,Slit3,Sox9,Rb1,Jag1,Twist1,Dchs1,Bmpr1a,Gja5,Notch1,Mtor,Notch2,Snai2
2808	GOBP_GLUCOSE_IMPORT	0.207755	0.734989	0.351407	1.17368	1226	55	Opn3,Arpp19,Tnf,Rnasel,Zdhhc7,Nfe2l2,Pea15a,Slc2a3,Slc2a1,Tert,Mef2a,Akt2,Adipor2,Pid1,Enpp1,Akt1,Pik3r1,Trarg1,Rab4b,Rtn2,Aspscr1
1892	GOBP_POSITIVE_REGULATION_OF_ORGANIC_ACID_TRANSPORT	0.207813	0.734989	0.407076	1.2035	1196	30	Ntsr1,Trh,Ace2,Cck,Slc38a3,Fabp3,Il1b,Adora2a,Acsl5,Itgb1,Psen1,Pla2g3,Arl6ip1,Sstr4
9136	HP_OLIGODACTYLY	0.207921	0.734989	-0.390997	-1.20396	881	30	Chd7,Sema3e,Gli3,Hdac8
8514	HP_IRIS_HYPOPIGMENTATION	0.207938	0.734989	-0.339844	-1.17334	853	52	Magel2,Ush1g,Rab27a,Hps1,Prdm16,Ap3b1
763	GOBP_GLUTAMATE_RECEPTOR_SIGNALING_PATHWAY	0.207942	0.734989	-0.34333	-1.17271	863	49	Necab2,Grik4,Homer2,Grin2a,Gria1,Grik2,Grin2c,Grin2d,Grm7,Cpeb4,Grm1,Fmr1,Grik1,Grm5
10407	Gemma_GSE84302_RNA_sequencing_to_identify_common_targets_for_GSK3_treatment_gsk3.inhibitor_L803.mts_Knockdown_Gsk3b.mouse.glycogen.synthase.kinase.3.beta_60.ug.5.uL.nostril_Down	0.208027	0.735044	-0.326131	-1.15996	849	60	Nkd2,Kcnj2,Eml6,Sdf2l1,Calb1,Zfp280d,Naalad2,Btg2,Ints6l,Efna4,Rbm41,Oacyl,Tes
7277	HP_PANCREATITIS	0.208142	0.735202	0.358259	1.17969	1221	51	Stat4,Prtn3,Il12a,Slc7a7,Tkfc,Pparg,Tlr4,Gpr35,Pnpla2,Pcca,Agpat2,Casr,Erap1,Bscl2,Lmna,Gna11,Gnas,Slc25a13
8425	HP_HYPERACTIVE_PATELLAR_REFLEX	0.208237	0.735293	0.525045	1.24841	1167	12	1600014C10Rik,Aldh18a1,Sdhaf1,Sdhb,Pgm3,Arl6ip1
1199	GOBP_PRIMARY_NEURAL_TUBE_FORMATION	0.208388	0.735373	0.319411	1.15385	1261	85	Grhl3,Lmo4,Bmp4,Ovol2,Adm,Sfrp2,Cobl,Tgfb1,Apaf1,Prickle1,Glmn,Casp3,Nodal,Scrib,Deaf1,Sfrp1,Bmp7,Rps7,Prkacb
9441	HP_CUTANEOUS_ABSCESS	0.208414	0.735373	0.513328	1.24716	1178	13	Tgfb1,Il6ra,Il10rb,Psen1,Pgm3,Il17ra,Il10ra
511	GOBP_TRANSCRIPTION_INITIATION_FROM_RNA_POLYMERASE_II_PROMOTER	0.208468	0.735373	-0.266807	-1.11294	772	161	Rxrg,Nr3c2,Rarb,Nr4a2,Rorc,Taf15,Esrrb,Tead1,Nr2f1,Cdkn1a,Sox9,Nr2c1,Ar,Taf5,Med27,Ppargc1a,Gtf2f2,Nr2e1,Gtf2e1,Crebbp,Med12,Cdk9,Gtf2a2,Ccnd1,Tead2,Notch1,Nr2c2ap,Rarg,Cdk8,Nr1i3,Rorb,Taf8,Notch2,Maml1,Nrbf2,Wwtr1,Gtf2a1,Polr2a,Cbfb,Med20,Yap1
6184	GOMF_SH2_DOMAIN_BINDING	0.208621	0.735505	-0.37905	-1.19749	875	34	Kit,Khdrbs2,Siglecg,Pag1,Arhgap5,Nlk,Abl1,Afap1l2,Lck,Sh3pxd2b
5569	GOMF_DNA_APURINIC_OR_APYRIMIDINIC_SITE_ENDONUCLEASE_ACTIVITY	0.208644	0.735505	-0.520022	-1.25626	921	11	Neil2,Neil1,Alkbh1,Apex2,Polb
3265	GOBP_REGULATION_OF_LYASE_ACTIVITY	0.208862	0.735645	-0.362595	-1.18677	871	40	Drd5,Npr3,Mtrr,Hpca,Drd2
4578	GOBP_NEGATIVE_REGULATION_OF_BLOOD_CIRCULATION	0.208916	0.735645	0.46104	1.22753	1180	19	Spx,Tac1,Fkbp1b,Npff,Grk2,Atp2a2,Atp1a1,Ager,Adora1
3586	GOBP_REGULATION_OF_MRNA_CATABOLIC_PROCESS	0.208931	0.735645	-0.259163	-1.10715	757	192	Hspa1a,Nanos2,Hspb1,Prkcd,Pabpc4,Taf15,Psmb9,Ybx1,Samd4,Btg2,Zc3h12d,Zc3hav1,Exosc7,Zc3h12a,Hnrnpm,Boll,Axin2,Mov10,Hnrnpu,Tardbp,Mettl16,Prkca,Trim71,Tob1,Plekhn1,Tnpo1,Fmr1,Mtor,Hnrnpa0,Xrn1,Paip1,Myef2,Carhsp1,Psme4,Exosc5,Fxr1,Psmb10,Gtpbp1,Igf2bp3,Ago2,Exosc6
8504	HP_CURLY_EYELASHES	0.208986	0.735645	-0.477392	-1.24169	906	15	Hdac8,Kmt2a,Wnt5a,Stag2,Fzd2,Setd5,Smc3
1632	GOBP_ACTOMYOSIN_STRUCTURE_ORGANIZATION	0.209032	0.735645	-0.26581	-1.11284	772	167	Cav3,Prox1,Arhgap6,Myoc,Akap13,Pdcd6ip,Actn2,Epb41l4a,Ttn,Wnt11,Met,Cnn3,Frmd6,Pdgfra,Edn1,Serpinf2,Rapgef3,Epb41,Trpm7,Rhoc,Epb41l5,Nrp1,Epb41l3,Arhgap28,Arhgef5,Klhl41,Mkks,Sdc4,Abl1,Limch1,Mtor,Mylk3,Itgb1bp1,Cit,Cflar,Casq1
10324	Gemma_GSE10415_7_Brain_Regions_in_20_Inbred_Strains_of_Laboratory_Mice_StrainOrLine_PERA.EiJ_Down	0.209175	0.735736	-0.247804	-1.09226	724	249	Dsp,Spink8,Ttr,Rerg,Lhx9,Itga8,Tbata,Cpne8,Krt12,Wnt11,Rab40b,Fas,Naalad2,Pip5k1b,Crym,Gdf9,Acot1,Kif26b,St8sia1,Bcan,Fbxo2,Twist1,Nat8f5,Ptk6,Ldah,Lamtor2,A130010J15Rik,Car15,Cox20,Mdk,Aqp11,Bbs7,Ggcx,Smim12,Tmem167b,E2f6,Nsmf,Lrrc4,Anapc16,Slc9b1,Ints10,Speg,Nat8f1,Ppp1r16b,Traf3,Paip1,Rbm45,Sap18,Diaph2,Rpp25l,Mcee,Fbxl20,Grin2b,Parm1,Mrps33,Amotl1,Kcnmb2
8384	HP_CEREBRAL_HYPOMYELINATION	0.209282	0.735736	0.441561	1.22068	1203	22	Sox10,Slc1a4,Plp1,Eif2b5,Tubb4a,Pgap3,Bcap31,Slc25a12,Eif2b4,Cyb5a,Eif2b3
3444	GOBP_INNER_EAR_RECEPTOR_CELL_STEREOCILIUM_ORGANIZATION	0.209324	0.735736	-0.405455	-1.20805	897	26	Fat4,Triobp,Ush1g
8203	HP_ABNORMALITY_OF_THE_ACHILLES_TENDON	0.209336	0.735736	-0.374657	-1.19648	869	36	Kl,Ttn,Gan,Fktn,Ky,Als2,Plec
1444	GOBP_HINDBRAIN_MORPHOGENESIS	0.209608	0.735958	-0.364282	-1.18422	876	39	Prox1,Smo,Coq8b,Cbln1,Xrcc1,Abl1,Lrp6,Ophn1,Gli2,Gnpat,Rora,Dab1,Cend1
8014	HP_ANTIPHOSPHOLIPID_ANTIBODY_POSITIVITY	0.209615	0.735958	0.501971	1.24148	1185	14	Stat4,Fcgr3,Dnase1,Spp1,Stat1,Fcgr2b,Rasgrp1,Sting1
10366	Gemma_GSE16158_Gene_expression_induced_by_trace_fear_conditioning_in_murine_hippocampus_timepoint_6.h_Down	0.209648	0.735958	0.553432	1.2583	1168	10	Egr1,Sgk3,Lpar1,Chn2,Fgd2
2866	GOBP_POSITIVE_REGULATION_OF_ALPHA_BETA_T_CELL_PROLIFERATION	0.209677	0.735958	-0.476965	-1.24058	909	15	Zap70,Ebi3,Il18
5988	GOMF_ENDODEOXYRIBONUCLEASE_ACTIVITY_PRODUCING_5_PHOSPHOMONOESTERS	0.209817	0.736205	0.483753	1.23512	1183	16	Dnase1l1,Slx4,Dnase1,Tatdn2,Dicer1,Fen1
4848	GOBP_POSITIVE_REGULATION_OF_CYSTEINE_TYPE_ENDOPEPTIDASE_ACTIVITY	0.210148	0.736417	0.296042	1.13943	1316	130	Acer2,Grin1,Ccn2,S100a8,Egln3,Smad3,Tnf,Lgmn,Apaf1,Arrb1,Cck,Pparg,Xdh,F2r,Nlrp3,Gper1,Fadd,Nlrc4,Atp2a3,Mul1,Uaca,Nodal,Ppm1f,Bcap31,Fis1,Laptm5,Vcp,Mapt,Ifi207,P2rx1,Ccn1,Pdcd2
3073	GOBP_EPITHELIAL_CELL_PROLIFERATION	0.210237	0.736417	0.257312	1.10541	1416	327	Fgfbp1,Sulf1,Prok2,Ccl12,Mef2c,Nr4a1,Nr1d1,Bmp4,Fgf1,Ovol2,Sfrp2,Btbd10,Vip,Il12a,Hes5,Tgfb1,Wnt16,Dlx5,Smad3,Loxl2,Hyal1,Tnf,Dlg1,Cdh3,Esr1,Epha2,Cdh13,Igfbp4,Arg1,Irf6,Grn,Pparg,Ghsr,Dll4,Xdh,Tnfaip3,Hpn,Vash2,Tlr4,Apoh,Sox11,Kdr,Wnt10b,Nupr1,Fzd7,Stat5a,Pten,Lgr5,Stat1,Nr4a3,Wfdc1,Pgf,Gli1,Nodal,Ceacam2,Zfp36,Ccl24,C5ar1,Deaf1,Tinf2,Sfrp1,Hras,Hmox1,Pdgfb,Fbxw7,Osr1,Ptprk,Acvrl1,BC004004
10292	QUINTENS_EMBRYONIC_BRAIN_RESPONSE_TO_IR	0.210272	0.736417	0.327534	1.15944	1260	76	Grhl3,Nr1d1,Inka2,Gne,Apaf1,Plk2,Hpcal1,Baiap2,D630023F18Rik,Dcxr,Mapkapk3,Rap2a,Dcaf4,Polk,Trafd1,Gabrg3,Zmat3,Usp2,Map3k20,Phlda3,Sec14l5,Usp32,Zfp750,Rhbdf2,Cep170b
1842	GOBP_INTERLEUKIN_8_PRODUCTION	0.210348	0.736417	0.347248	1.16902	1239	58	Bcl3,Anxa1,Il17d,Serpine1,Tnf,Arrb1,Tlr1,Apoa2,Ptprc,F2r,Tlr9,Tlr4,Fadd,Stat3,Il1b,Anxa4
9962	ZHONG_PFC_C2_UNKNOWN_NPC	0.210384	0.736417	0.333767	1.16151	1247	69	Racgap1,Cdca8,Ndst4,Kif20a,Ccnb2,Nusap1,Cdkn3,Rangap1,Mis18bp1,Tubb4b,Ndc80,Troap,Kpna2,Cdc25b,Dcxr,Psrc1,Phf19,Kif2c,Sgo2a,Top2a,Knstrn,Ube2c,Cnot7,Cdca2,Cks2,Reep4,Cdc20
9547	HP_MORTALITY_AGING	0.210452	0.736417	-0.253247	-1.10007	744	218	Dsp,Col11a1,Gpc4,Gpc3,Gli3,Gldc,Rab27a,Frem2,Ascl1,Smo,Gpr161,Crlf1,Itgb4,Nadk2,Rev3l,Dnm2,Ret,Grm7,Pex12,Trip11,Plcb3,Ndufa2,Cdon,Plec,Nfix,Lama3,Slc35d1,Slc17a5,Stat2,Lipa,Myo5b,Lbr,Gad1,Mlh3,Fxr1,Myh11,Nxn,Tsfm,Grip1,Gdf5,Fars2,Pet100,Fli1,Tor1a,Mylk,Pex6
1854	GOBP_POSITIVE_REGULATION_OF_CHEMOKINE_PRODUCTION	0.210481	0.736417	0.366703	1.1834	1224	46	Chia1,Egr1,Tnf,Tlr9,Adcyap1,Tlr4,Il4ra,Selenok,Il1b,Csf1r,Hmox1,Havcr2,Il6ra,Trim32,Ticam1,Tlr2
3075	GOBP_NEGATIVE_REGULATION_OF_EPITHELIAL_CELL_PROLIFERATION	0.21068	0.736417	0.305005	1.14272	1297	108	Sulf1,Ccl12,Mef2c,Bmp4,Sfrp2,Il12a,Tgfb1,Tnf,Dlg1,Pparg,Dll4,Xdh,Hpn,Apoh,Wnt10b,Nupr1,Pten,Stat1,Wfdc1,Ceacam2,Tinf2,Sfrp1,Fbxw7,Ptprk
7523	HP_WOOLLY_HAIR	0.210817	0.736417	-0.497054	-1.24618	915	13	Dsp,Gan,Mplkip
233	GOBP_T_CELL_ACTIVATION_INVOLVED_IN_IMMUNE_RESPONSE	0.210834	0.736417	0.32997	1.16045	1260	73	Bcl3,Nfkbid,Anxa1,Il12rb1,Slc11a1,Rara,Cd86,Fcer1g,Lcp1,Nlrp3,Ly9,Sema4a,Il4ra,Gpr183,Stat3,Prkcz,Fcgr2b,Ceacam2,Lef1,Havcr2,Il6ra,Relb
2031	GOBP_RESPONSE_TO_INTERFERON_GAMMA	0.210846	0.736417	0.294787	1.1366	1317	132	Ccl12,Rab7b,Socs3,Hck,Cited1,Il12rb1,Slc11a1,Arg1,Irf6,Pparg,Cd44,H2-M3,Ccl17,Tlr4,Parp14,Myo1c,Cxcl16,Vim,Ptafr,Camk2g,Trim12c,Stat1,Zyx,Parp9,Socs1,Ccl24,Dapk3,Irf2,Was,Cx3cl1
2489	GOBP_PROTEIN_KINASE_B_SIGNALING	0.210867	0.736417	-0.255048	-1.10149	748	208	Cav3,Kl,Klf4,Myoc,Tnfaip8l3,Kit,Fgf10,Angpt1,Drd2,Tcf7l2,Erbb2,Irs2,Ntrk3,Fgfr1,Met,Them4,Sox9,Myorg,Sema5a,Pdgfra,Ret,Inpp5f,Rps6kb1,Egfr,P2rx4,Fgf23,Gcnt2,Adtrp,Il18,Fgfr2,Phlpp1,Mtor,Rps6kb2,Adam8,Rcn3,Lck,Itgb1bp1,Hip1,Fgf16,Pik3cb,Fgf5,Smpd3,Fyn,Rac1
9153	HP_SHORTENED_QT_INTERVAL	0.211018	0.736417	-0.506078	-1.24701	926	12	Kcnj2,Cdkn1a,Cdkn1b,Kcnq1,Cacna1c,Cdc73,Cacnb2
4239	GOBP_NEUROTRANSMITTER_RECEPTOR_INTERNALIZATION	0.211038	0.736417	0.459759	1.22411	1192	19	Arc,Cacng3,Gsg1l,Numb,Cacng5
10339	Gemma_GSE10415_7_Brain_Regions_in_20_Inbred_Strains_of_Laboratory_Mice_StrainOrLine_A.J_Up	0.211055	0.736417	0.231134	1.07141	1618	890	Plk3,Sik1,Arsj,Col1a2,Smpdl3b,Cenps,Stat4,Tfcp2l1,Tiam2,Chp2,Lag3,Rassf6,S100a11,Ccn2,Jsrp1,Pmel,Prg4,Syt15,Fhl2,Gemin6,Gpr84,Lgals9,Adamts2,Tgfb1i1,Igfbp6,Ccdc80,Rhou,Ly6e,Srgn,Wdr55,Copz2,Lgmn,Slc7a5,Tyrobp,Ctsz,Apaf1,Tmem43,Pcolce,Bcl7c,Rnasel,Nfkbia,Fcer1g,Ocel1,Ifit2,Tex14,Tshz3,Zscan21,Nusap1,Ctss,Pparg,Xdh,Thumpd2,Slc47a1,Uap1l1,Slx4,Dusp12,Polr1d,Cnksr3,Copa,Mgp,Myl1,Tubb5,Nudt21,Ccdc71,Rad51ap1,Hspb9,Zmynd19,Parp14,Ralbp1,Vill,Camkk2,Fbxo5,Slc38a2,Blvra,Cd68,Setd6,Rnaseh2b,Nupr1,Tmem176a,Cir1,1700037C18Rik,Cd37,Tpbg,Wwox,Cdca4,Bst2,Flnc,Hspbp1,Cyb5r3,Cavin1,Fstl1,Tbccd1,Psmc3ip,1700003F12Rik,Adpgk,Slc2a5,Mpp1,Lpar1,Prdx4,Stat3,Adi1,Cpox,Rbks,Aaas,Lrrk1,Ddost,Cenpu,Erap1,Asns,Socs1,Htatip2,Ttll12,Isy1,Exosc3,Mapkapk5,Psmd5,Irf2bp2,Alkbh3,Pcna,Ilvbl,Rp9,Mcm3ap,Lzts2,Fbxo4,Slc2a1,Klhl25,Utp23,Kif2c,Zdhhc4,Tbrg1,Cox11,Slc15a3,Srp68,Sgo2a,Exosc9,Ccr10,St6galnac4,Fsip1,Stom,Runx1,Slc10a3,Dhfr,Tmem203,Pnrc1,Adamts4,Serpinb1a,Tedc2,Gins4,Slc50a1,Phlda3,Ccl9,Exo5,Nsmce1,Pfdn4,As3mt,Lefty1,Tomm20,Zfp422,Tpd52l2,Jarid2,Dusp18,Vwa5a,Sipa1,Xrcc3,Toe1,Hectd4,Fkbp9,Med30,Srd5a1,Cd9,Msh2,Lnx2,Copb2,Cog7,Irf2bpl,Noct,Tmem184b,Gpc1,Eif4e2,Arpc1b,Rhbdf2,Traf5,Il17b,Arl5a,Vegfb,Atg13,Col1a1,Bcar3,Klf10,Zfp94,Kras,Actl10,Ipp,Pacrgl,Dbr1,Bach1,Cdc42ep5,Prdx3,Pycard,Galnt2,Myo18a,Mcm6,Rsl1d1,Tmem68,Atp1b3,Anapc1,Dph5,Mrpl36,En2,Parvb,Sun1,Ddx39b,Islr,Nudcd3,Pus1,Rchy1,Cmtm3,Pank4,Trim6,Trem2,Cmc2,Wrnip1,Plpp5,Tex10,Edc4,Alg13,Rcvrn,Yif1a,Calu,Ifi27l2a,Frrs1,Txndc5,Qrich1,Shmt2,Lzic,Dst,Polr2m,Gpr65,Adipor1,Styxl1,Ascc2,Cyb5r1,Bcdin3d
6855	HP_FRONTAL_LOBE_DEMENTIA	0.211058	0.736417	0.482672	1.23237	1190	16	Tyrobp,Dnajc6,Tbp,Csf1r,Pink1,Mapt,Psen1,Trem2,Htra2
6687	HP_ABNORMALITY_OF_THE_NASAL_ALAE	0.211063	0.736417	-0.223975	-1.0655	579	548	Hpdl,Nrl,Col11a1,Dpyd,Dlk1,Gpc4,Mab21l1,Rarb,Gpc3,Gli3,Trps1,Sox4,Arhgef6,Hdac8,Hic1,Agl,Frem2,Col11a2,Ecel1,Mctp2,Pign,Mid1,Rnf135,Ebf3,Nexmif,Fgfr1,Crlf1,Gja1,Tfap2b,Txnl4a,Nr2f1,Pigv,Upf3b,Rp2,Mplkip,Kif22,Zswim6,Phf21a,Reep6,Mn1,Kmt2a,Ammecr1,Nog,Arid1b,Kat6a,Srcap,Mak,Mitf,Las1l,Gas1,Dhx37,Pex12,Rlbp1,Trip11,Twist1,Scaper,Plcb3,Ahi1,Cplane1,Kif15,Agtr2,Cdon,Tbx6,Cspp1,Plec,Pak3,Nfib,Nfia,Ednrb,Tbck,Nfix,Crebbp,Plod3,Fgfr2,Plk4,Zfp408,Ttc8,Med12,Nf1,Frmd4a,Orc4,B3glct,Adsl,Pycr2,Wnt5a,Kctd1,Tmem138,Asxl2,Slc17a5,Edn3,Dgcr8,Alx1,Adgrg6,Sh3pxd2b
7393	HP_NEONATAL_HYPOGLYCEMIA	0.21114	0.736417	-0.395068	-1.19916	905	28	Fbp1,Gck,Setd2,Gfm2,Mtor,Kcnq1,Klf11,Nsd1,Neurod1,Pet100
5248	GOCC_METHYLOSOME	0.211252	0.736417	-0.534967	-1.25546	934	10	Prmt1,Erh,Snrpd3,Snrpd1
2972	GOBP_AUTONOMIC_NERVOUS_SYSTEM_DEVELOPMENT	0.21127	0.736417	0.394431	1.19821	1225	34	Egr2,Sema3a,Insm1,Sox8,Kif26a,Sox10,Sox11
9806	HP_SPARSE_OR_ABSENT_EYELASHES	0.211454	0.736577	-0.317579	-1.15535	863	67	Dsp,Col11a1,Trps1,Ednra,Gja1,Blm,Mplkip
1200	GOBP_NEURAL_CREST_CELL_DIFFERENTIATION	0.211455	0.736577	0.323365	1.15362	1269	80	Mef2c,Bmp4,Sema3a,Foxc2,Wnt10a,Ovol2,Sema3c,Sox8,Sema3g,Sox10,Anxa6,Sox11,Sema4a,Sema7a,Sema4d,Coro1c,Erbb4,Sfrp1,Bmp7
6636	HP_BIRD_LIKE_FACIES	0.211773	0.737441	0.511591	1.24294	1197	13	Wnt10a,Rad50,Zmpste24,Lmna,Ercc2,Ercc3
2022	GOBP_DIOL_BIOSYNTHETIC_PROCESS	0.211933	0.737679	0.475358	1.23146	1196	17	Acer2,Sphk1,Dhfr,Sptlc1,Gch1,Pcbd2,Pcbd1
1356	GOBP_PROTEIN_OXIDATION	0.211981	0.737679	0.523602	1.24498	1188	12	Trabd2b,Loxl2,Apoa2
2722	GOBP_REGULATION_OF_ADENYLATE_CYCLASE_ACTIVITY	0.212072	0.737753	-0.394512	-1.19747	909	28	Drd5,Npr3,Hpca,Drd2
5958	GOMF_HYDROLASE_ACTIVITY_HYDROLYZING_N_GLYCOSYL_COMPOUNDS	0.212303	0.737859	-0.375372	-1.19354	886	35	Il1r1,Neil2,Cd38,Neil1,Adprhl1,Tlr6,Oard1
4384	GOBP_ORGANIC_HYDROXY_COMPOUND_BIOSYNTHETIC_PROCESS	0.212314	0.737859	0.272831	1.11732	1368	209	Dct,Acer2,Dkkl1,Nr1d1,Ntsr1,Opn3,Th,Fgf1,Pmel,Cited1,Wnt4,Insm1,Tnf,Prkaa2,Pnpo,Cdh3,Dkk3,Hsd3b7,Tyr,Akr1c18,Pnmt,Lpcat3,Gper1,Ptafr,Pdxp,Sphk1,Dhcr24,P2ry6,Plek,Ctns,Slc45a2
2189	GOBP_NUCLEOTIDE_BINDING_DOMAIN_LEUCINE_RICH_REPEAT_CONTAINING_RECEPTOR_SIGNALING_PATHWAY	0.212432	0.737859	-0.377675	-1.19315	891	34	Hspa1a,Inava,Slc15a2,Nod1,Erbin,Irak2,Cyld
2190	GOBP_ENTEROENDOCRINE_CELL_DIFFERENTIATION	0.212477	0.737859	-0.418797	-1.21319	905	23	Nkx6-1,Smo,Rfx3,Bmp5,Pax6,Wnt5a,Pdpk1,Zbed6,Neurod1,Nkx2-2,Gsk3b
4480	GOBP_POSITIVE_REGULATION_OF_NEUTROPHIL_MIGRATION	0.212477	0.737859	-0.4186	-1.21262	905	23	Il1r1,Thbs4,Cd74,Edn1,Mdk,Adam8,Mcu,Rac1
6140	GOMF_PROTEIN_DEACETYLASE_ACTIVITY	0.212521	0.737859	-0.422769	-1.20952	902	22	Hdac8,Hdac9,Hdac1,Hdac7,Mier1,Mier3,Sirt5,Sirt1
8217	HP_INTESTINAL_HYPOPLASIA	0.212819	0.738042	0.474649	1.22962	1201	17	Slc18a3,Sox10,Gucy2c,Zmpste24,Lmna
4577	GOBP_REGULATION_OF_BLOOD_CIRCULATION	0.212976	0.738042	0.267369	1.11077	1381	240	Myl4,Dsc2,Cacna2d4,Adra1b,Kcnk3,Kcna5,Sema3a,Th,Ccn2,Spx,Htr2a,Kcnj12,Adm,Tnnt2,Ace2,Cacng3,Cacna1g,Dlg1,Atp2b4,Tac1,Kcnj14,Fxyd7,Fxyd6,Slc8a2,Tacr3,Cacnb4,Tmem38a,Fkbp1b,F2r,Kcnip1,Itpr1,Cacnb1,Nppc,Cacng5,Kcnmb4,Kcnj4,Npff,Kcnip4,Grk2,Chga,Ptafr,Cacna1s,Casr,Atp2a3,Atp1a4,Kcne3
7957	HP_DECREASED_NUMBER_OF_LARGE_PERIPHERAL_MYELINATED_NERVE_FIBERS	0.21305	0.738042	0.523014	1.24358	1194	12	Hspb8,Sh3tc2,Hk1,Polg,Aptx,Sptlc1,Elp1
1416	GOBP_ANTIGEN_PROCESSING_AND_PRESENTATION	0.213158	0.738042	0.274643	1.1169	1363	197	Cd1d1,Lag3,Racgap1,Ccr7,Slc11a1,Lgmn,Ncf4,Kif26a,Fcer1g,Ctss,Ctse,H2-M3,Ap1s3,Rab33a,Cd68,Psmd1,Kif3c,Ctsl,Fcgr2b,Psma5,Erap1,Rab34,Ap2m1,Kif18a,Psmd5,Psmd7,Ide,Bcap31,Calr,Kif2c,Ap1b1,Was,Relb,Vamp8,Tapbp,Cd8a,Rab6a,Ap1s1,Psmc1,Thbs1,Dync1h1,Marchf1,Psma7,Dctn2,Osbpl1a,Pycard,Psmb3,Psmd9,Psmd4,H2-Oa,Klc2,Sec13,Rab5b,Dynll1,Trem2,Ap2a1,Sh3gl2
5188	GOCC_I_BAND	0.213184	0.738042	0.307014	1.1462	1312	105	Sync,Tcap,Klhl40,Kcna5,Fhl2,Fhod3,Trim63,Jph2,Atp2b4,Fkbp1b,Myl9,Ahnak2,Fhl5,Itgb1bp2,Cavin4,Nrap,Mypn,Flnc,Synpo2l,Cacna1s
6628	HP_MANDIBULAR_PROGNATHIA	0.213326	0.738042	-0.268362	-1.11138	793	153	Gpr101,Dlk1,Gpc4,Pigw,Magel2,Gpc3,Ttn,Ap1s2,Tprkb,Fgfr1,Gja1,Txnl4a,Pigv,Kdm6b,Svil,Upf3b
2164	GOBP_MULTICELLULAR_ORGANISMAL_SIGNALING	0.213382	0.738042	0.281561	1.12654	1348	172	Dsc2,Cacna2d4,Kcnk3,Kcna5,Glra1,Kcnj12,Cartpt,Ace2,Cacng3,Cacna1g,Fgf12,Atp2b4,Kcnj14,Fxyd7,Fxyd6,Slc8a2,Cacnb4,Ghsr,Fkbp1b,Kcnip1,Itpr1,Scn7a,Cacnb1,Gpr35,Nppc,Cacng5,Kcnmb4,Kcnj4,Kcnip4,Gper1,Clcn1,Cacna1s,Atp2a3,Atp1a4,Cacna1i,Kcne3,Scn11a,Ntrk2,S1pr1,Kcnk6,Zmpste24
10249	LEIN_NEURON_MARKERS	0.213523	0.738042	0.349386	1.17035	1259	56	Egr1,Prkar1b,Syngr3,Faim2,Ndfip1,Cyria,Gabbr2,Bmerb1,Gpr162,Phf24,Jakmip1,Cx3cl1,Gria4,Rab6a,Chn1,Napb,Gap43,Disp2,Sh3gl2,Unc80,Tuba4a,Reps2,Bex2,Map2k1,Clstn3,Atp6v1g2,Map2k4,Kifc2,Trank1,Fbxw5
5169	GOCC_EXTRINSIC_COMPONENT_OF_ORGANELLE_MEMBRANE	0.213559	0.738042	0.36783	1.18088	1237	45	Anxa1,Doc2a,Otulinl,Sox10,Hid1,Stxbp5,Ulk1,Noa1,Psd,Snx10,Golga3,Coq5,Nucb1,Wdr91
9834	Endothelial_All_Darmanis_PNAS_2015	0.213581	0.738042	-0.463466	-1.22486	930	16	Cebpd,Apold1,Gng11,Icam1,Edn3
1989	GOBP_PROTEIN_LOCALIZATION_TO_GOLGI_APPARATUS	0.213599	0.738042	0.416999	1.20423	1221	27	Arl5c,Optn,Ripor1,Vps13a,Rab6a,Cog7,Csnk1d,Arl5a,Arl1
10303	HARRIS_BRAIN_CANCER_PROGENITORS	0.213661	0.738042	0.378236	1.19034	1244	40	Col6a1,Cytl1,Bgn,Foxc2,Srpx2,Kazald1,S100a4,Mgp,Lgals2,S100a6,Capg
3097	GOBP_POSITIVE_REGULATION_OF_AXONOGENESIS	0.213677	0.738042	0.329224	1.15783	1277	73	Chodl,Tiam2,Islr2,Map3k13,Limk1,Twf2,Sema7a,Plxna1,Sema4d,Plxnd1,Slitrk1,L1cam,Ntrk2
8996	HP_ABNORMALITY_OF_LONG_BONE_MORPHOLOGY	0.213743	0.738042	-0.223338	-1.06561	590	558	Gpr101,Slco2a1,Prdm5,Zbtb20,Col11a1,Fat4,Dlk1,Chd7,Sema3e,Gpc4,Magel2,Gpc3,Gli3,Trps1,Fgf10,Kcnj2,Gan,Col11a2,Sgms2,Mctp2,Plod2,Ghr,Smo,Zfp469,Serpinh1,Fgfr1,Gja1,Prkd1,Scn9a,Met,Sox9,Invs,Cyp2r1,Kif22,Evc,Rb1,Ccn6,Ammecr1,Nog,Ret,Kat6a,Zbtb16,Loxl3,Cenpe,Srcap,Traip,Ntng1,Dact1,Pex12,Jag1,Rasa1,Trip11,Ttc21b,Twist1,Plcb3,Kif15,Cspp1,Tanc2,Zeb2,Sall1,Fgf23,Fancl,Dchs1,Nfix,Klhl41,Crebbp,Plod3,Il2rg,Fgfr2,Plk4,Med12,Ggcx,Dclre1c,Slc35d1,Nf1,Bmpr1a,Orc4,B3glct,Mmp2,Gja5,Pycr2,Wnt5a
79	GOBP_ACTION_POTENTIAL	0.213782	0.738042	-0.284026	-1.13118	818	116	Cav3,Dsp,Chrna1,Kcnj2,Fgf13,Cacna1h,Grik2,Kcnj5,Gja1,Scn9a,Scn3b,Slc8a1,Scn3a,Kcnj3,Adra1a,P2rx4,Usp53,Fmr1,Gja5,P2rx3,Kcnq1,Ptpn3,Cav1,Kcne4,Cldn19,Cacna1c,Myh14,Dsg2,Slmap,Ank3,Kcnmb2,Kcnd2,Nup155,Cnr2
9772	HP_BENIGN_NEOPLASM_OF_THE_CENTRAL_NERVOUS_SYSTEM	0.213816	0.738042	-0.303445	-1.14324	844	84	Fat4,Gli3,Sox2,Ccbe1,Smo,Fgfr1,Cdkn1a,Zswim6,Cdkn1b,Mn1,Ret,Cplane1,Crebbp,Nf1,Bmpr1a,Ccnd1
9599	HP_THIN_EYEBROW	0.213832	0.738042	-0.323569	-1.15604	874	61	Dsp,Col11a1,Trps1,Ednra,Stag1,Kmt2d,Kat6a,Sox18,Bcl11b
10149	Johnson_2016_Coexpression_Hippocampus_Human_M5	0.213933	0.738042	0.296255	1.13715	1341	126	Stmn1,Btbd10,Coq10b,Rtn4r,Prkar1b,Pgk1,Stmn2,Tubb4b,Tubb5,Ddx25,Rap1gds1,Kcnip4,Fam3c,Cyb561,Timm23,Gmds,Mapk10,Arf3,Armcx2,Rbm24,Ube2n,Sncb,Mad2l1,Atp1a1,Dclk1,Ndrg3,Tagln3,Ruvbl2,Ly6h,Klhl12
539	GOBP_PROTEIN_METHYLATION	0.214096	0.738042	-0.271746	-1.11551	804	143	Prdm5,Rlf,Wdr5b,Camkmt,Prdm16,Atpsckmt,Kmt2d,Smyd1,Btg2,Prmt6,N6amt1,Kmt2a,Eef1akmt2,Mtf2,Kmt2c,Prmt1,Setd2,Dot1l,Crebbp,Setd7,Prmt2,Kmt2b,Antkmt,Prdm9,Snrpd3,Kdm3a,Ash2l,Nsd1,Iws1,Nsd2,Bend3,Dnmt3b,Icmt,Tet1,Pcmtd2,Kmt5b,Kmt2e,Rtf1,Tet3,Kmt5a,Ash1l,Armt1,Ctr9,Sirt1
5614	GOMF_PHOSPHOLIPASE_ACTIVITY	0.214133	0.738042	0.316478	1.15092	1302	89	Smpdl3b,Proca1,Plaat1,Gdpd5,Aspg,Pla1a,Gde1,Pla2g2d,Pitpnm3,Liph,Plbd2,Plb1,Abhd12,Casr,Ccr5,Lipg,Pla2g5,Pla2g2f,Hmox1,Abhd16a,Chrm1,Smpd1,Lypla2
4392	GOBP_GLYCOSYL_COMPOUND_BIOSYNTHETIC_PROCESS	0.214174	0.738042	0.39779	1.19105	1235	32	Uck2,Lcmt2,Upp2,Nme5,Cda,Impdh2,Nme6,Tyw1,Uckl1,Tk1,Tk2,Nt5e,Nme1,Nme4,Impdh1,Ada,Dck,Adk,Dhodh
2667	GOBP_NEGATIVE_REGULATION_OF_FAT_CELL_DIFFERENTIATION	0.214175	0.738042	0.378017	1.18965	1247	40	Ccn4,Tgfb1,Tgfb1i1,Smad3,Tnf,Jdp2,Trib2,Wnt10b,Gper1
4387	GOBP_CELLULAR_RESPONSE_TO_PEPTIDE	0.21422	0.738042	-0.238051	-1.0809	701	326	Kl,Nkx6-1,Lpl,Klf4,Prlr,Foxo1,Lpin3,Prkcd,Nr4a2,Mas1,Actn2,Itga4,Ldoc1,Fut7,Gck,Ptpre,Irs2,Slc2a4,Ghr,Agtr1a,Klf3,Gja1,Enho,Hdac9,Nod1,Gpld1,Slc30a10,Ghrl,Pnpla3,Edn1,Inhbb,Arid1b,Dennd4c,Trim72,Socs2
8502	HP_CONGENITAL_STATIONARY_NIGHT_BLINDNESS	0.214248	0.738042	0.481082	1.22831	1208	16	Cacna2d4,Rdh5,Gpr179,Sag,Pde6b,Gnat1
1769	GOBP_MYELIN_ASSEMBLY	0.214564	0.738793	0.466272	1.2224	1210	18	Pmp22,Mobp,Ncmap,Tlr2,Ercc2,Dicer1,Cd9,Gpc1,Cntnap1,Mtmr2
1242	GOBP_QUATERNARY_AMMONIUM_GROUP_TRANSPORT	0.21467	0.738793	0.551226	1.25329	1196	10	Slc25a47,Slc25a45,Slc38a2,Slc22a1,Pdzk1
1146	GOBP_POSITIVE_REGULATION_OF_GLUCOSE_TRANSMEMBRANE_TRANSPORT	0.214729	0.738793	0.395464	1.19335	1244	33	Opn3,Arpp19,Rnasel,Nfe2l2,Nr4a3,Tert,Clip3,Mef2a,Akt2,Adipor2,Akt1,Pik3r1
2926	GOBP_POSITIVE_REGULATION_OF_MRNA_SPLICING_VIA_SPLICEOSOME	0.214745	0.738793	-0.452482	-1.21772	934	17	Rbm3,Snrnp70,Tra2a,Rbmx
8869	HP_ABNORMALITY_OF_PAIN_SENSATION	0.215069	0.738986	-0.330328	-1.15761	881	56	Hspb1,Magel2,Abca1,Ebf3,Scn9a,Ntng1,Zeb2,Ddhd1,Mpv17,Dse,Syngap1
4960	GOCC_RNA_POLYMERASE_I_COMPLEX	0.215117	0.738986	0.537074	1.25232	1200	11	Polr1d,Polr1a,Polr2e,Polr1h,Polr1c,Polr1b,Polr2h
4950	GOCC_SPLICEOSOMAL_COMPLEX	0.215293	0.738986	-0.265856	-1.10722	793	160	Lgals3,Rbm3,Gcfc2,Ybx1,Prpf38b,Snrnp70,Txnl4a,Lsm5,Luc7l2,Luc7l3,Pnn,Hnrnpm,Hnrnpu,Rbm41,Dhx16,Sf3b5,Snrnp48,Tra2a,Rbmx,Prpf40a,Khdc4,Snrpd3,Luc7l,Hnrnpa2b1,Myef2,Prpf3,Ppwd1,Ppil3,Rnpc3,Ccdc12,Snrpd1,Pabpc1,Ddx41
3443	GOBP_INNER_EAR_RECEPTOR_CELL_DEVELOPMENT	0.215414	0.738986	-0.374462	-1.19065	899	35	Fat4,Triobp,Ush1g,Slitrk6,Gabra5,Atp8b1,Trip11
9336	HP_AUTOIMMUNE_ANTIBODY_POSITIVITY	0.215466	0.738986	0.356164	1.17279	1264	51	Stat4,Il12a,Il12rb1,Il2rb,Fcgr3,Slc7a7,Tnfaip3,Copa,Csf2rb,Dnase1,Spp1,Fadd,Stat1,Mmel1,Fcgr2b,Rasgrp1
10340	Gemma_GSE10415_7_Brain_Regions_in_20_Inbred_Strains_of_Laboratory_Mice_StrainOrLine_129S1.SvImJ_Down	0.215507	0.738986	0.246438	1.0878	1511	439	Hspb3,Aqp6,Prok2,Acer2,Aldh3b2,Dbp,Rassf6,Cdkl1,Spx,Cdhr1,Epop,Serpina3n,Cacng3,Lypd6b,Dazl,Ggact,Prkcq,Pcdh10,Cdh18,Gsg1l,Unc45b,Galt,Nipal3,Depp1,Kcnj14,Ocel1,Fxyd7,Ak8,Tacr3,Pih1d1,Spry2,Elavl3,Ddx25,Ptpn5,Rap1gap,Pheta1,Kcnj4,Nadsyn1,Wdr19,Cpne9,S1pr3,Chga,Tmem14a,Slc6a17,Col22a1,Prr5l,Dhcr24,Wwox,Plekhh1,Slc13a4,Fbxo31,Nptx2,Vstm5,1700019D03Rik,Zan,Sgsm1,Slc7a14,Tubg2,Omg,Ppp1r1c,Slc14a1,2310011J03Rik,Trafd1,C1qb,Jrk,Nme5,Hnmt,Sfrp1,Fgfbp3,Rbm24,D130043K22Rik,Pcsk1n,Ap1b1,Ccr10,St6galnac4,G6pc3,Tedc2,Crb1,Gpatch4,Pde4a,Ubl7,Cnrip1,Lefty1,Slc4a8,Npas1,Pcdhb15,Aplnr,Serpinb1b,Podxl2,Map4k2,Tacc1,Ccdc174,Lefty2,Slc39a11,Zfp750,Marchf1,2900026A02Rik,Erlin2,Adgrl1,Ina,Tecpr2,Klk8,Mettl6,Snx19,Cd320,Fhit,Tnfrsf19,Dusp7
109	GOBP_FORMATION_OF_TRANSLATION_PREINITIATION_COMPLEX	0.215545	0.738986	-0.532242	-1.24907	953	10	Mcts1
426	GOBP_INOSITOL_METABOLIC_PROCESS	0.215545	0.738986	-0.532329	-1.24927	953	10	Slc5a3,Ippk
6554	HP_DECREASED_FERTILITY	0.21557	0.738986	0.276216	1.11792	1378	189	Prok2,Fancd2,Dnaaf3,Mei1,Sema3a,Dusp6,Tle6,Spef2,Fancf,Sox3,Dazl,Tgfb1,Fcgr3,Amhr2,Galt,Spry4,Tex14,Tacr3,Sox10,Slx4,Brca1,Rad51,Map3k1,Wwox,Agpat2,Ctns,Psmc3ip,Por,Rsph9,Gas2l2
1890	GOBP_REGULATION_OF_ORGANIC_ACID_TRANSPORT	0.215636	0.738986	0.356156	1.17276	1265	51	Ntsr1,Trh,Ace2,Arg1,Cck,Slc38a3,Fabp3,Il1b,Fis1,Per2,Akt2,Sv2a,Thbs1,Hrh3,Adora1,Adora2a,Acsl5,Akt1,Slc43a1,Itgb1,Psen1,Pla2g3,Arl6ip1,Slc43a2
5705	GOMF_LIPID_TRANSPORTER_ACTIVITY	0.215697	0.738986	-0.279575	-1.12402	807	125	Slco2a1,Tnfaip8l3,Atp11c,Slc27a2,Slc27a3,Slc17a6,Abca1,Abca8b,Ano6,Abca6,Abcb4,Atp8b1,Osbpl6,Abcd4
10319	Gemma_GSE59070_Effect_of_acute_and_chronic_social_stress_on_hippocampal_transcriptome_in_mice._timepoint_13.d.5.d.of.rest_Up	0.215835	0.738986	0.452016	1.21856	1223	20	Hs3st2,Alas2,Scx,Mgp,Spp1,Zic1
5699	GOMF_ANION_CHANNEL_ACTIVITY	0.215855	0.738986	0.343615	1.16621	1276	60	Gabrr2,Glra1,Ano4,Glra2,Gabrg2,Clic1,Gabrr1,Clic3,Gabra3,Slc1a4,Ano10,Clic5,Gabra1,Clcn1,Gabrg3,Best1,Lrrc8d,Clcn6,Ano8,Slc26a6,Ttyh2,Glrb
4006	GOBP_SA_NODE_CELL_TO_ATRIAL_CARDIAC_MUSCLE_CELL_COMMUNICATION	0.215925	0.738986	0.550574	1.25181	1203	10	Kcna5,Cacna1g
9662	HP_PALPEBRAL_EDEMA	0.215985	0.738986	-0.379784	-1.18922	907	33	Gpr101,Kat6a,Sox18,Frmd4a,Kctd1
2284	GOBP_NEGATIVE_REGULATION_OF_FIBROBLAST_GROWTH_FACTOR_RECEPTOR_SIGNALING_PATHWAY	0.21602	0.738986	0.480537	1.22692	1218	16	Sulf1,Wnt4,Spry4,Spry2
430	GOBP_PROTEOGLYCAN_METABOLIC_PROCESS	0.216093	0.738986	-0.302704	-1.14044	853	84	Dcn,Chst9,Col11a1,Hs6st3,B3gat2,Ndnf,Tcf7l2,Pxylp1,Ndst3,Dsel,Spock3,Bcan,Egflam,Chst12,Chst8,Cspg4,Ust,Hs3st3b1,Dse,Hs6st2,Adamts12
5757	GOMF_NUCLEAR_LOCALIZATION_SEQUENCE_BINDING	0.216183	0.738986	0.473748	1.22729	1220	17	Nfkbia,Kpna2,Ipo5,Ranbp6,Nup153,Brap,Pom121
9475	HP_ABNORMAL_REFLEX	0.216275	0.738986	0.229303	1.06766	1676	959	Egr2,Hspb3,Rpe65,Fancd2,Slc18a3,Tcap,Stat4,Lmod3,Dpm3,Hspb8,Grin1,Th,Pdyn,Glra1,Gjb2,Cdhr1,Naglu,Prss12,Kcnt1,Srpx2,Fancf,Acta1,Il12a,Pcare,Samd9l,Pmp22,Usp27x,1600014C10Rik,B4galnt1,Cacna1g,Pigp,Tyrobp,Fgf12,Gne,Tmem43,Il1rapl1,Pik3r5,Col12a1,Topors,Pex11b,Grn,Slc13a5,Tsen54,Sox10,Tango2,Limk1,Coa7,Col13a1,Tub,Xk,Slx4,Flrt1,Itpr1,Myl1,Tbx4,Gabrg2,Prickle1,Tgm6,Brca1,Tlr4,Spata7,Chp1,Aldh18a1,Prune1,Ptchd1,Gemin4,Rad51,Gamt,Gabra3,Afg3l2,Slc1a4,Pnpla2,Dars2,Fscn2,Sema4a,Frmpd4,Mypn,Ano10,Dnajc6,Nkx6-2,Wwox,Ighmbp2,Flnc,Rusc2,Mfsd2a,Ctnna2,Abhd12,Plp1,Hk1,Sag,Dysf,Sdhaf1,Cacna1s,Slc39a8,Pdss1,Sqstm1,Extl3,Aaas,Slc7a14,Tspan7,Erap1,Asns,Kcnb1,Trmt5,Aldh5a1,L1cam,Ntrk2,Exosc3,Scyl2,Itga7,Tubgcp2,Pomgnt1,Piezo2,Pgap3,Deaf1,B3galnt2,Tinf2,Slc2a3,Rp9,Slc25a22,Mcm3ap,Csf1r,Ndufaf6,Slc2a1,Hras,Pdgfb,Pink1,Znhit3,Best1,Syt2,Map3k20,Pdxk,Pex10,Bscl2,Ndufs4,Trim32,Ticam1,Gjb1,Wdr73,Slc25a12,Uba1,Exosc9,Tert,Lmna,Arx,Smpd1,Crb1,Mtpap,Kif14,Spg7,Vps13a,Orai1,Slc16a2,Sema6b,Atp1a1,Pde6b,Pomt1,Mars1,Gnas,Hadhb,Fkrp,Toe1,Jam3,Sigmar1,Capn1,Ercc2,Nefh,Vcp,Slc5a7,Polg,Reep1,Cntn1,Hexb,Mapt,Copb2,Pex19,Cog7,Cdk5,Tmx2,Ercc3,Mfn2,Sdhb,Ube2t,Eef1a2,Pi4ka,Coasy,Pigt,Ndufa9,Slc25a46,Tgfb3,Dync1h1,Acsl4,Ubap1,Erlin2,Atn1,Kras,Tecpr2,Fastkd2,Alg2,Med17,Gnb4,Gfer,Gosr2,Hnrnpdl,Inpp5k,Mrps25,Vrk1,Lrp4,Musk,Clpb,Klc2,Glrb,Mcph1,Slc35a1,Tmem63a,Aptx,Palb2,Stil,Neu1,Ercc1,Ppp2r2b,Selenon,Gdi1,Rbp3,Psen1,Trem2,Cntnap1,Eef2,Pgm3,Bean1,Htra2,Hgsnat,Gpt2,Coq5,Atad1,Parn,Qrich1,Rfc2,Cacna1a,Shmt2,Washc5,Cntnap2,Plekhg4,Lrsam1,Aco2,Tmem67,Reep2,Arl6ip1,Entpd1,Crat,Tsen34,Tpi1,Dbh,Rtn2,Hmgcl
845	GOBP_VISUAL_BEHAVIOR	0.216287	0.738986	-0.360695	-1.18055	902	40	Tanc1,Lrrn4,Kit,Grin2a,Drd2,Neto1,Nf1,Slc7a11,Mtor,Pde1b,Nphp4,Syngap1
5568	GOMF_DNA_DIRECTED_DNA_POLYMERASE_ACTIVITY	0.216347	0.738986	-0.431442	-1.21005	936	20	Pola1,Poli,Pole2,Rev3l
7081	HP_SPASTIC_DIPLEGIA	0.2164	0.738986	-0.384868	-1.19474	920	31	Ap1s2,Sox2,Hsd17b10,Als2,Add3,Galc,Huwe1,Nde1,Spg11
4152	GOBP_NEURON_PROJECTION_GUIDANCE	0.216471	0.738986	-0.247225	-1.0908	756	248	Nrp2,Gfra1,Lhx9,Sema3e,Epha3,Gli3,Unc5c,Cxcr4,Sptb,Slit3,Erbb2,Nexn,Irs2,Alcam,Smo,Niban2,Ntn5,Dcc,Tubb2b,Robo3,Plxnb1,Grb7,Epha6,Zswim6,Sema5a,Cxcl12,Reln,Nog,Ret,Otx2,Efna5,Zswim5,Efna4,Epha7,Mapk7,Gfra2,Prkca,Nrp1,Bcl11b,Flrt3,Igsf9,Nfib,B3gnt2,Unc5b,Lama3,Dscaml1,Sema6a,Ngfr,Plxna4,Wnt5a,Notch1,Lama2,Notch2,Sptbn1,Plxna3,Pik3cb,Robo4,Ophn1,Isl2,Fyn,Rac1,Dok4,Sema3b
738	GOBP_ESTABLISHMENT_OR_MAINTENANCE_OF_CELL_POLARITY	0.216478	0.738986	-0.257024	-1.1	782	195	Fgf10,Pdcd6ip,Sipa1l3,Rnd1,Fgf13,Frmd4b,Wnt11,Rhobtb3,Amotl2,Dlg5,Rhod,Ubxn2b,Gja1,Pard3,Kif26b,Lin7c,Fat1,Rnd2,Rhoc,Parvg,Numa1,Ank1,Pard6g,Patj,Erbin,Plk1,Syne4,Dynlt1a,Amot,Parva,Spint2,Nde1,Ust,Misp,Cyth1,Frmd4a,Wnt5a,Dock2,Wwc1,Cdk5rap2,Ophn1,Rac1,Amotl1,Sapcd2,Arpc5,Kank1,Dock8,Lrrc7,Gsk3b,Synj2bp,Cyp26b1,Arfgef1,Actr2,Ephb1,Actr3,Wee1,Snx27,Ptk7,Ptk2b,Sdccag8,Camsap3,Llgl1,Tek,Rictor,Fbxw11
5901	GOMF_LIPASE_ACTIVITY	0.21655	0.738995	0.30746	1.14077	1331	101	Pnlip,Smpdl3b,Proca1,Plaat1,Gdpd5,Aspg,Pla1a,Gde1,Pla2g2d,Pitpnm3,Pnpla2,Liph,Plbd2,Plb1,Abhd12,Casr,Ccr5,Lipg,Pla2g5,Pla2g2f,Hmox1,Abhd16a,Chrm1,Smpd1,Lypla2
9590	HP_CONGENITAL_MALFORMATION_OF_THE_LEFT_HEART	0.21671	0.7393	-0.390531	-1.19517	925	29	Mctp2,Gja1,Arhgap31,Mkks,B3glct,Notch1,Cdk8,Fli1,Nr2f2,Spop,Stag2,Zfp148,Pah,Dtna,Foxf1,Smad6
8808	HP_OVERLAPPING_FINGERS	0.216851	0.739543	0.431818	1.21422	1237	24	Myh3,Mybpc1,Mogs,Cntn1,Cog7,Pi4ka,Atn1
3329	GOBP_SPINDLE_LOCALIZATION	0.217109	0.740162	0.360661	1.17265	1268	48	Kash5,Insc,Tle6,Nusap1,Spry2,Ndc80,Cfl1,Llgl2,Cenpa
6653	HP_ABNORMAL_LOCATION_OF_EARS	0.217176	0.740162	-0.219095	-1.05637	568	644	Zbtb20,Col11a1,Fat4,Dlk1,Rreb1,Chd7,Sema3e,Gpc4,Mab21l1,Magel2,Itga8,Rarb,Gpc3,Gli3,Chrna1,Trps1,Sox4,Kcnj2,Hdac8,Ednra,Frem2,Rps15a,Bbs12,Camkmt,Ascl1,Col11a2,Prdm16,Mctp2,Ermard,Pign,Ccbe1,Ebf3,Fgfr1,Crlf1,Gja1,Tfap2b,Stag1,Pigv,Kmt2d,Ap3b1,Sox9,Ntng2,Upf3b,Kif22,Sema5a,Rb1,Fktn,Col4a1,Mn1,Kmt2a,Mcm5,Reln,Edn1,Ret,Otx2,Arid1b,Kat6a,Srcap,Mitf,C2cd3,Pex12,Twist1,Dhx16,Ahi1,Bcl11b,Cplane1,Kif15,Cspp1,Zeb2,Nfia,Nfix,Klhl41,Crebbp,Huwe1,Plod3,Lztfl1,Spint2,Fgfr2,Mkks,Bbs7,Ttc8,Med12,Nf1,Bmpr1a,Frmd4a,Orc4,B3glct,Adsl,Mpdz,Pycr2,Wnt5a,Kctd1,Tmem138,Bmper,Cdca7,Asxl2,Dse,Cpt2,Edn3,Alx1,Tsr2,Adgrg6,Sh3pxd2b,Dcps,Notch2,Hs6st2,Syngap1,Rxylt1,Lbr,Gad1,Taldo1,Cog5,Dis3l2,Ddx6,Donson,Dock6,Rit1,Rac1,Cc2d2a,Nxn,Lifr,Nsd1
10067	DESCARTES_FETAL_CEREBRUM_SKOR2_NPSR1_POSITIVE_CELLS	0.217242	0.740162	0.381288	1.19019	1264	38	Hs3st2,Slc18a3,Pcp4,Ptger3,Wnt16,Trpc3,Arg1,Itpr1
6647	HP_SLOPING_FOREHEAD	0.217412	0.740294	0.288936	1.13057	1365	146	Fancd2,Fancf,Pigp,Neurod2,Tsen54,Adat3,Slx4,Mgp,Brca1,Prune1,Rad51,Rttn,Mfsd2a,Asns,Wdpcp,Tubgcp2,Tmem231,Slc25a22,Wdr73,Arx,Kif14,Zic2,Dym,Trim8,Copb2,Vipas39,Ube2t,Coasy,Scn1b,Mcph1,Palb2,Stil,Nbn,Ddx11,Emg1,Trip13,Tmem67,Kifbp,Cnot1,Tsen34,Phf8,Cep63,Smpd4,Ctsd,Fancg,Brip1,Pigq,Wdr62,Mad2l2,Brca2,Knl1,Slc25a19,Katnb1,Atr,Cep152,Sc5d,B9d2,Rpgrip1,Atrx
4430	GOBP_NEGATIVE_REGULATION_OF_CILIUM_ASSEMBLY	0.217491	0.740294	-0.493959	-1.23842	944	13	Dnm2,Mak,Yap1,Tbc1d30,Tesk1
7579	HP_PROGRESSIVE_NEUROLOGIC_DETERIORATION	0.217608	0.740294	0.376984	1.1864	1267	40	Naglu,Glb1,Grn,Ucp2,Aldh18a1,Ctns,Sdhaf1,Tinf2,Bscl2,Vcp,Hexb,Sdhb
6254	GOMF_SPHINGOLIPID_BINDING	0.217626	0.740294	0.439174	1.21408	1251	22	Rtn4r,S1pr1,Cd300lf,Clip3,Cptp,Epdr1,Sell,Plekha3,Lama1,Phb2,Vdac1,Lyn
990	GOBP_RESPONSE_TO_BACTERIUM	0.217698	0.740294	0.249942	1.09264	1512	388	Cd1d1,Fos,Trib1,Ccl12,Mef2c,Bcl3,Lyz1,Nr1d1,Lcn2,Th,Gjb2,Naip2,Ccr7,Adm,S100a8,Pygl,Hck,Cited1,Il12a,Tgfb1,Slc11a1,Serpine1,Ccdc80,Tnf,Cd86,Tac1,Epha2,Nfkbia,Tlr1,Arg1,Fcer1g,Grn,Tspo,Ghsr,Tnfaip3,F2r,Tlr9,Pglyrp1,Coch,Scn7a,Tlr4,Csf2rb,Baiap2,Casp3,Nlrp3,Cd68,Ikzf3,Mapkapk3,Nlrp6,Vim,Chga,Ptafr,Mpeg1,Vgf,Jchain,Trim12c,Nlrc4,Ccr5,Fcgr2b,Erap1,Cubn,Lpo,Optn,Zfp36,C5ar1,Il1b,Mapk8,Havcr2,Il6ra,Aqp1,Ticam1,Lta,Atp2a2,Ociad2
2369	GOBP_RETINOL_METABOLIC_PROCESS	0.217708	0.740294	0.403041	1.19157	1253	30	Rpe65,Cyp1b1,Rdh5,Aldh1a3,Rdh9,Akr1c18,Pnpla2,Plb1,Adh1
7049	HP_ABNORMALITY_OF_THE_METACARPAL_BONES	0.217771	0.740294	-0.262667	-1.10236	798	171	Kl,Fat4,Dlk1,Gli3,Trps1,Kcnj2,Hdac8,Col11a2,Fgfr1,Kif22,Kmt2a,Rev3l,Nog,Sparc,Arhgap31,Trip11,Twist1,Cplane1,Cspp1,Sall1,Dchs1,Nfix,Mkks,B3glct,Mmp2,Notch1,Slc39a13,Sh3pxd2b,Lbr,Vps13b,Fgf16,Donson,Dock6
3110	GOBP_POSITIVE_REGULATION_OF_SYNAPTIC_TRANSMISSION	0.217898	0.740335	0.295225	1.13499	1365	128	Ccl12,Arc,Vamp2,Retn,Cacng3,Stx1a,Tnf,Lgmn,Tyrobp,Scgn,Tac1,Slc8a2,Rims3,Tshz3,Plk2,Mpp2,Adcyap1,Dlg4,Cacng5,Syt12,Gper1,Pten,Sqstm1,Prkcz,Rims2,Ntrk2,Zdhhc2,Pink1,Drd1
6918	HP_THYROID_ADENOMA	0.217923	0.740335	-0.515102	-1.24438	962	11	Prkcd,Fas,Cdkn1b
105	GOBP_ENDODERM_FORMATION	0.218084	0.740516	0.370492	1.17888	1258	43	Col6a1,Dusp1,Dusp4,Itgb2,Col12a1,Dusp5,Smad2,Col5a1,Itga7,Nodal
220	GOBP_RESPONSE_TO_MOLECULE_OF_BACTERIAL_ORIGIN	0.218179	0.740516	0.265571	1.10744	1420	247	Fos,Trib1,Ccl12,Mef2c,Nr1d1,Th,Gjb2,Ccr7,Adm,S100a8,Hck,Cited1,Il12a,Tgfb1,Slc11a1,Serpine1,Tnf,Cd86,Tac1,Nfkbia,Tlr1,Arg1,Tspo,Ghsr,Tnfaip3,F2r,Tlr9,Tlr4,Csf2rb,Casp3,Nlrp3,Cd68,Mapkapk3,Vim,Ptafr,Trim12c,Ccr5,Fcgr2b,Zfp36,C5ar1,Il1b,Mapk8,Havcr2,Ticam1,Lta,Atp2a2,Cx3cl1,Bmp6
774	GOBP_I_KAPPAB_PHOSPHORYLATION	0.218285	0.740516	0.464313	1.21727	1231	18	Tnf,Tlr9,Tlr4,Prdx4,Cx3cl1,Tlr2,Cx3cr1,Akt1
9334	HP_ABNORMALITY_OF_LATERAL_VENTRICLE	0.218394	0.740516	-0.300457	-1.13649	861	86	Kcnq5,Ppp3ca,Ermard,Tubb2b,Hivep2,Trpm3,Dhx37,Pigg,Gfm2,Cspp1,Zeb2,D2hgdh,Nfix,Crebbp,Mpdz,Hs6st2,Syngap1,Cog5,Camk2b,Rac1,Grin2b,Pus3,Dock8,Stag2,Epb41l1,Cltc,Psat1,Fbxw11,Kidins220,Ash1l,Wars2
3216	GOBP_REGULATION_OF_MUSCLE_CELL_DIFFERENTIATION	0.218496	0.740516	-0.283161	-1.12563	833	115	Cav3,Prox1,Nfatc2,Kit,Niban2,Nfatc3,Smyd1,Hdac9,Bcl2,Edn1,Trim72,Cdon,Megf10,Fgfr2,Mamstr,Cdk9,Abl1,Rbpms2,Notch1,Mtor,Mylk3,Maml1,Zbed6
8546	HP_ICHTHYOSIS	0.218583	0.740516	0.304897	1.13964	1347	106	Prok2,Sema3a,Dusp6,Gjb2,Il2rb,Krt1,Tmem43,Dnajc21,Spry4,Pex11b,Tacr3,Sox10,Tmprss6,Sult2b1,Nlrp3,Fitm2,Nipal4,Hras,Srd5a3,Pex10,Ap1b1,Lmna,Orai1,Ercc2,Ap1s1,Pex19,Ercc3,Vipas39,Ccdc141,Prokr2,Kras
652	GOBP_RETROGRADE_VESICLE_MEDIATED_TRANSPORT_GOLGI_TO_ENDOPLASMIC_RETICULUM	0.218818	0.740516	0.3227	1.14876	1313	79	Racgap1,Copz2,Kif26a,Arfgap3,Copa,Copg1,Kif3c,Kif18a,Arf3,Kif2c,Rer1,Tapbp,Rab6a,Copb2,Cog7,Cog3,Copg2,Klc2,Surf4,Golph3l,Arcn1,Ergic1,Lman2,Atp9a,Tmed3,Kdelr1,Golph3,Rab1a,Ergic2,Use1
1505	GOBP_ADAPTATION_OF_SIGNALING_PATHWAY	0.218901	0.740516	-0.438017	-1.20964	951	19	Necab2,Htr1b,Drd2,Arr3,Dnm2,Apln
8246	HP_ENLARGED_POSTERIOR_FOSSA	0.218924	0.740516	-0.274991	-1.11861	825	134	Chd7,Sema3e,Gpc4,Mab21l1,Gpc3,Gli3,Sox4,Ap1s2,Pign,Flvcr2,Fgfr1,Evc,Fktn,Col4a1,Arid1b,C2cd3,Setd2,Cspp1,Tmem138,Cpt2,Kcnq1,Rxylt1,Polr2a,Wdr81,Ophn1,Rac1,Cc2d2a,Nsd1,Pmm2,Evc2
2339	GOBP_DOPAMINE_BIOSYNTHETIC_PROCESS	0.218934	0.740516	-0.529281	-1.24212	968	10	Tgfb2,Nr4a2,Gpr37,Agtr2
4060	GOBP_REGULATION_OF_HISTONE_H4_ACETYLATION	0.219021	0.740516	0.507843	1.23384	1238	13	Arrb1,Pih1d1,Brca1,Zmpste24
7761	HP_RECURRENT_LOWER_RESPIRATORY_TRACT_INFECTIONS	0.219094	0.740516	-0.296367	-1.13462	855	92	Scnn1a,Zap70,Prkcd,Gli3,Cxcr4,Col11a2,Pola1,Ap3b1,Gas8,Ctla4
6360	GOMF_I_SMAD_BINDING	0.219159	0.740516	0.497593	1.23065	1239	14	Tgfb1i1,Smad3,Smurf1,Smad2
4586	GOBP_REGULATION_OF_ATP_METABOLIC_PROCESS	0.219178	0.740516	-0.292088	-1.13127	847	98	Zbtb20,Gapdhs,Fbp1,Ak4,Slc4a4,Esrrb,Nup93,Gck,Pfkfb4,Atpsckmt
733	GOBP_HETEROPHILIC_CELL_CELL_ADHESION_VIA_PLASMA_MEMBRANE_CELL_ADHESION_MOLECULES	0.219244	0.740516	-0.373261	-1.18683	915	35	Fat4,Nectin3,Alcam,Cbln1,Tenm2,Dchs1,Icam1,Hmcn1,Amigo2
6723	HP_ABNORMAL_EYELASH_MORPHOLOGY	0.219251	0.740516	-0.25485	-1.09749	778	204	Dsp,Hpdl,Col11a1,Mab21l1,Kit,Trps1,Sox4,Hdac8,Ednra,Camkmt,Fas,Fgfr1,Gja1,Stag1,Blm,Kmt2d,Mplkip,Bmp1,Kmt2a,Arid1b,Srcap,Mitf,Egfr,Sox18,Ednrb,Crebbp,Plk4,Nf1,Frmd4a,Wnt5a,Edn3,Alx1,Tsr2,Notch2,Snai2,Vps13b
6512	HP_URETEROPELVIC_JUNCTION_OBSTRUCTION	0.219316	0.740516	-0.460618	-1.21733	955	16	Kmt2d,Setd2,Slc26a1,Nsd1,Eya1,Yy1,Apc2,Pigl
9560	HP_ABNORMAL_VITAMIN_B12_LEVEL	0.219361	0.740516	-0.437788	-1.20901	953	19	Prkcd,Mtrr,Fas,Abcd4,Grm7
3379	GOBP_REGULATION_OF_TRANSMISSION_OF_NERVE_IMPULSE	0.219416	0.740516	0.5347	1.24678	1224	11	Glra1,Cartpt,Fgf12,Ghsr,Gpr35
3121	GOBP_REGULATION_OF_CALCIUM_MEDIATED_SIGNALING	0.219438	0.740516	0.348803	1.16498	1295	55	Chp2,Cd22,Fhl2,Tbc1d10c,Tnf,Neurod2,Atp2b4,Cdh13,Slc8a2,Erbb3,Itpr1,Chp1,Rcan1,Plek,Selenok,Homer3,Cmklr1,Akap6,Dyrk2,Mapt,P2rx2
6062	GOMF_VOLTAGE_GATED_CATION_CHANNEL_ACTIVITY	0.219446	0.740516	0.29738	1.13538	1369	122	Kcnh5,Cacna2d4,Kcnf1,Kcnk3,Kcna5,Grin1,Kcnt1,Kcnj12,Cacng3,Cacna1g,Kcnh1,Kcnj14,Kcna6,Cacnb4,Kcnh7,Cacnb1,Cacng5,Kcnj4,Lrrc38,Kcng4,Cacna1s,Cacna1i,Kcne3,Kcnb1,Tmc1,Kcnk6,Kcng3,Kcnab3
6186	GOMF_PEPTIDE_BINDING	0.219602	0.740679	0.266424	1.10684	1424	240	Cd1d1,Galr3,Mc4r,Cckbr,Gpr149,Grin1,Ramp2,Hcrtr2,Vipr1,Itgb2,Slc7a5,Bche,Pth2r,Nfkbia,Tlr1,Ldlrap1,C1qa,Pparg,Ghsr,H2-M3,Nmur1,Crhr1,Tlr4,Ptgdr2,Kpna2,Ipo5,Ramp3,Sstr2,Dhcr24,Slc40a1,Apbb1,Fcgr2b,Thop1,Erap1,Oprd1,Avpr2,Glp1r,Ap2m1,Gstm2,Gucy2c,Crip1,Ide,Calr,Srp68,Tapbp,Cltb,Slc7a8,Pfdn4,Tlr2,Tomm20,Gria4,Gpr150
600	GOBP_STEROID_BIOSYNTHETIC_PROCESS	0.219683	0.740679	-0.269913	-1.10995	816	146	Prox1,Hsd11b1,Prlr,Cyp7b1,Slc27a2,Cacna1h,Cyp3a13,Cyp2r1,Mvd,Scp2,Dgkq,Hsd17b10,Sec14l2,Osbpl6,Rest,Bmp5,Ppargc1a,H6pd,Nfya,Stard4,Tspoap1,Npc1l1,Amacr,Acaa2,Erlin1,Hint2,Slc27a5,Sp1,Hmgcs1,Snai2,Lbr,Clcn2
7746	HP_RICKETS	0.219719	0.740679	0.395953	1.18555	1267	32	Ehhadh,Adamts2,Hsd3b7,Ctns,Stat6,Ndufaf6,Hras,Dmp1,Kras,Enpp1,Nab2,Slc4a1,Atp6v0a4,Baat
5451	GOCC_ANCHORED_COMPONENT_OF_SYNAPTIC_VESICLE_MEMBRANE	0.219774	0.740679	0.534218	1.24566	1226	11	Rab26,Rab11b,Rab3a,Rab5b,Rab35,Dnajc5
8437	HP_LOSS_OF_CONSCIOUSNESS	0.220046	0.741359	-0.471872	-1.22733	954	15	Mtrr,Nags,Tlr3,Kcnq1,Slc19a3,Traf3
3310	GOBP_REGULATION_OF_NEUROTRANSMITTER_TRANSPORT	0.220165	0.741454	0.317759	1.14509	1331	84	Mef2c,Rims4,Htr2a,Stx1a,Rims3,Prkcb,Kcnmb4,Syt4,Syt12,Gper1,Asic1,Rims2,Rab3a,Stxbp5,Per2,Drd1,Atp2a2,Slc4a8,P2rx1,Cdk5,Prepl,Stx1b,Itgb3,Adora2a,Itgb1,Git1,Cspg5,Drd4
6227	GOMF_PROTEIN_KINASE_B_BINDING	0.22023	0.741454	0.548246	1.24651	1227	10	Rara,Pink1,Ankrd2
5464	GOCC_REGION_OF_CYTOSOL	0.220285	0.741454	-0.442085	-1.2089	959	18	Ctbp2,Calb1,Dbn1,Plcb3,Lrrk2,Mtor,Eif4ebp1
6027	GOMF_PHOSPHATASE_INHIBITOR_ACTIVITY	0.220404	0.741621	-0.371457	-1.18626	915	36	Lgals3,Phactr2,Mgat5
1613	GOBP_CORTICAL_ACTIN_CYTOSKELETON_ORGANIZATION	0.220664	0.742058	0.384789	1.1885	1289	36	Racgap1,Fhod3,Tnf,Dlg1,Lcp1,Llgl2,Plek,Vps4a,Calr
7163	HP_ABNORMALITY_OF_THE_CALF_MUSCULATURE	0.220674	0.742058	-0.321686	-1.14931	902	61	Cav3,Popdc3,Ryr1,Ttn,Fktn,Dnm2,Ar,Dhx16,Plec
1292	GOBP_RRNA_METABOLIC_PROCESS	0.220876	0.742061	0.272397	1.11345	1421	206	Isg20,Imp3,Wdr55,Rrp1b,Rnasel,Ftsj3,Mrm1,Eri1,Pih1d1,Ddx21,Wdr12,Slfn9,Eri3,Ddx56,Heatr1,Gemin4,Nudt16,Pop7,Utp15,Exosc3,Exosc8,Exosc4,Exosc1,Znhit3,Wdr36,Utp23,Imp4,Exosc9,Rps14,Rps7,Mrm2,Lsm6,Ercc2,Mapt,Rpusd3,Bysl,Nol6,Rpp25,Rps24,Pelo,Rsl1d1,Rrp8,Wdr43,Ern2,Ddx10,Tex10,Nop14,Mterf4,Emg1,Fcf1,Rrp36,Mrto4,Lyar,Nop58,Wdr74,Riok3,Fbl,Nop2,Utp20,Rps17,Rrp9,Ddx47,Rpp40,Mettl15,Dcaf13,Wdr3,Wbp11,Eif6,Mrps11,Slfn8,Rpl7l1,Tbl3,Rpl5,Urb1,Shq1
4899	GOCC_CONDENSED_CHROMOSOME_CENTROMERIC_REGION	0.220902	0.742061	0.302619	1.13555	1356	110	Cdt1,Cenps,Incenp,Tex14,Rangap1,Mis18bp1,Spc24,Ndc80,Cenpa,Spout1,Ska3,Nup43,Zwint,Cenpu,Cenpn,Pmf1,Kif2c,Sgo2a,Mad2l1,Ss18l1,Cenpt,Cenpk,Septin7,Knstrn,Rec8
3618	GOBP_CARDIAC_CONDUCTION	0.220947	0.742061	0.295215	1.13315	1385	126	Dsc2,Cacna2d4,Kcnk3,Kcna5,Kcnj12,Ace2,Cacng3,Cacna1g,Atp2b4,Kcnj14,Fxyd7,Fxyd6,Slc8a2,Cacnb4,Fkbp1b,Kcnip1,Itpr1,Cacnb1,Nppc,Cacng5,Kcnj4,Kcnip4,Cacna1s,Atp2a3,Atp1a4,Kcne3
2811	GOBP_REGULATION_OF_JNK_CASCADE	0.22103	0.742061	0.301694	1.13403	1359	111	Per1,Sema3a,Ccn2,Ccr7,Sfrp2,Wnt16,Tnf,Gadd45a,Tlr9,Tlr4,Fzd7,Rap2a,Sh3rf3,Hdac3,Fcgr2b,Rasgrp1,Sfrp1,Il1b,Rapgef1,Hras,Pink1,Cops5,Ankrd6,Map4k2,Rb1cc1,Ulk4,Ager,Traf5,Pdcd4,Pycard,Tnfrsf19,Mapk8ip1,Akt1,Wnt7b,Map3k11
4637	GOBP_NEGATIVE_REGULATION_OF_CATION_TRANSMEMBRANE_TRANSPORT	0.221187	0.742061	-0.319388	-1.14762	901	63	Cav3,Actn2,Drd2,Kcnrg,Gem,Gstm7,Trdn,Thada,Twist1,Pkd2,Fmr1,Cav1,Kcne4,Prkce
10296	MARTORIATI_MDM4_TARGETS_NEUROEPITHELIUM_UP	0.221215	0.742061	-0.270579	-1.11226	829	144	Ddit4l,Hspa1a,Itga8,Gpc3,Ak4,Cpne2,Cox6b2,Fst,Cdkn1a,Lypd1,Dnai1,P4ha1,Ccnd2,Arap2,Trp53inp1,Fat1,Ddit4,Igdcc4,Tmem255a,Trim71,Sf3b5,Fam162a
4248	GOBP_NEUROTRANSMITTER_RECEPTOR_LOCALIZATION_TO_POSTSYNAPTIC_SPECIALIZATION_MEMBRANE	0.221262	0.742061	-0.425834	-1.20496	946	21	Shisa6,Gpc4
4089	GOBP_PHAGOSOME_MATURATION	0.221383	0.742061	0.375485	1.18168	1289	40	Rab7b,Atp6v1h,Rab39,Coro1a,Atp6v1b2,Atp6v1c2,Rab34,Pla2g5,Atp6v1c1
73	GOBP_RESPONSE_TO_ACID_CHEMICAL	0.221482	0.742061	0.306386	1.1399	1362	103	Col6a1,Col1a2,Grin1,Th,Ccn2,Glra1,Pemt,Tnf,Atp2b4,Glra2,Arg1,Pdgfc,Casp3,Ipo5,Sesn1,Asns,Socs1,Ntrk2,Pcna,F7,Tomm20,Ufl1,Sipa1
2113	GOBP_PEPTIDYL_ARGININE_N_METHYLATION	0.221543	0.742061	-0.512975	-1.23924	978	11	Prmt6,Prmt1,Prmt2
5897	GOMF_PROTEIN_ARGININE_N_METHYLTRANSFERASE_ACTIVITY	0.221543	0.742061	-0.512975	-1.23924	978	11	Prmt6,Prmt1,Prmt2
3298	GOBP_POSITIVE_REGULATION_OF_STRESS_FIBER_ASSEMBLY	0.221823	0.742061	0.357734	1.16722	1296	49	Ccn2,Wnt4,Smad3,Arhgef10l,S100a10,Tac1,Limk1,Epha1,Arhgef15,Synpo2l,Lpar1,Ppm1f,Sfrp1,Sorbs3
125	GOBP_NATURAL_KILLER_CELL_DIFFERENTIATION	0.22183	0.742061	0.486384	1.22517	1255	15	Tox,Ptprc,Prdm1,Stat5b
2522	GOBP_REGULATION_OF_TRANSCRIPTION_FROM_RNA_POLYMERASE_II_PROMOTER_IN_RESPONSE_TO_OXIDATIVE_STRESS	0.221844	0.742061	0.546843	1.24332	1236	10	Sin3a,Nfe2l2,Hmox1,Ankrd2
1918	GOBP_MYELOID_CELL_APOPTOTIC_PROCESS	0.221854	0.742061	0.432106	1.20554	1272	23	Mef2c,Anxa1,Ghsr,Apoh,Pten
589	GOBP_PHOSPHATIDYLINOSITOL_BIOSYNTHETIC_PROCESS	0.221861	0.742061	0.301373	1.13354	1365	112	Cwh43,Dpm3,Htr2a,Pigp,Pik3r5,Plekha4,Pitpnm3,Pik3r6,Pten,Pi4kb,Pigz,Pyurf,Pgap3,Arf3,Pdgfb,Mtmr4,Pik3c3,Rufy1,Pip4k2b,Mtmr9,Pi4ka,Pigt,Pigc,Mtmr7,Inpp5k,Pik3cd,Pip5k1c,Inpp4a,Pik3r1,Mtmr2,Plekha3,Pigx,Pigq,Mboat7,Fgf2,Cds1,Pik3r2,Mtmr12
4623	GOBP_NEGATIVE_REGULATION_OF_ANION_TRANSMEMBRANE_TRANSPORT	0.221989	0.742061	0.414114	1.1959	1269	27	Tnf,Prkcb,Fabp5,Pea15a,Il1b,Akt2,Thbs1,Pid1,Inpp5k,Enpp1,Akt1,Slc43a1,Slc43a2
108	GOBP_MESODERMAL_CELL_FATE_COMMITMENT	0.222023	0.742061	0.546755	1.24312	1237	10	Six2,Bmp4,Foxc2,Sfrp2
752	GOBP_ADENYLATE_CYCLASE_ACTIVATING_G_PROTEIN_COUPLED_RECEPTOR_SIGNALING_PATHWAY	0.222024	0.742061	0.301293	1.13324	1366	112	Mc4r,Adgrg5,Adra1b,Adrb3,Adgre1,Ramp2,Adm,Ptger3,Vip,Atp2b4,Rxfp1,S1pr5,Adcyap1,Adcy7,Crhr1,Mc5r,Ramp3,Gper1,S1pr3,Chga,Lgr5,Lpar1,Adgrd1,Glp1r,Gpr3,S1pr1,Gnb1,Adgrl4
3160	GOBP_POSITIVE_REGULATION_OF_CHEMOTAXIS	0.222078	0.742061	-0.284939	-1.12453	856	110	Il16,Hspb1,Thbs4,Fgf10,Cxcr4,Cd74,Ntrk3,Fgfr1,Prkd1,Met,Ntf3,Ano6,Cxcl14,Sema5a,Cxcl12,Edn1,Nrp1,P2rx4,Mdk,Swap70,Ptn,Wnt5a,Stx4a,Edn3,Pla2g7,Fgf16,Mcu,Vegfc,Rac1
8065	HP_VARIABLE_EXPRESSIVITY	0.222154	0.742081	0.264678	1.1055	1451	249	Egr2,Alas2,Col6a1,Nphs2,Myh2,Th,Ehhadh,Tnfrsf11b,Alx4,Acta1,Samd9l,Pmp22,Dlx5,1600014C10Rik,Vwf,Fgf12,Neurod2,Ptch2,Mcm2,Slx4,Nlrp3,Ptchd1,Rnaseh2b,Afg3l2,Pnpla2,Dars2,Ifih1,Wwox,Naa10,Pfkm,Tubb4a,Exosc3,Phactr1,Ndufaf6,Slc2a1,Havcr2,Pex10,Tubg1,Lmna,Dhfr,Kif14,Orai1,F7,Pomt1,Mars1,Gnas,Gria4,Fkrp,Nefh,Vcp,Slc5a7,Polg,Reep1
6691	HP_ABNORMALITY_OF_THE_NASAL_TIP	0.222352	0.742507	-0.242881	-1.08207	761	270	Dpyd,Rreb1,Chrna7,Pigw,Rarb,Trps1,Arhgef6,Kcnj2,Hdac8,Agl,Col11a2,Ecel1,Mctp2,Frem1,Rnf135,Ebf3,Tfap2b,Pigv,Kmt2d,Upf3b,Zswim6,Phf21a,Kmt2a,Arid1b,Kat6a,Srcap,C2cd3,Las1l,Cplane1,Kif15,Agtr2,Zeb2,Pak3,Tbck,Huwe1,Med12,Rbmx,Kmt2b,Mmp2,Fmr1,Gja5,Mpdz,Pycr2,Cul4b,Asxl2,Cpt2,Dgcr8,Sh3pxd2b,Cit
5765	GOMF_MRNA_METHYLTRANSFERASE_ACTIVITY	0.222549	0.742691	-0.526861	-1.23644	984	10	Cmtr2,Mettl16,Mettl8
3480	GOBP_CELL_CHEMOTAXIS	0.22255	0.742691	0.271219	1.1112	1434	210	Ccl12,Nr4a1,Dpp4,Dusp1,Ackr2,Anxa1,Fgf1,Ccr7,S100a8,Itgb2,Cxcr3,Il12a,Serpine1,Ackr3,Prkcq,Rin3,Lgmn,C3ar1,Epha2,Fcer1g,Dapk2,Tafa4,Coro1a,Prss56,Hsd3b7,Ccl17,Kdr,Csf3r,Cxcl16,Chga,Rhog,Tpbg,Gpr183,Mpp1,Lpar1,Ccr5,Prex1,Pgf,S1pr1,Ccl24,C5ar1,Csf1r,Lef1,Pdgfb,Il6ra,Calr,Cmklr1,Coro1b,Ccr10,Ptk2,Cx3cl1
3235	GOBP_MAINTENANCE_OF_LOCATION	0.222663	0.742691	0.262999	1.10254	1457	261	Bcl3,Lcn2,Ntsr1,Jsrp1,Htr2a,Ccr7,F2rl3,S100a8,Jph2,B4galnt1,Tnf,Topors,Nfkbia,Coro1a,Ptprc,Tspo,Pparg,Tmem38a,Rangap1,Fkbp1b,Stat5b,F2r,Thy1,Anxa6,Itpr1,Nfkbie,Twf2,Spout1,Slc30a3,Pnpla2,Gper1,Pdia2,Fitm2,Ccdc22,P2ry6,Tbccd1,Hk1,Arl2,Ccr5,Supt7l,Il1b,Pink1,Slc30a4,Drd1,Calr,Fbxw7,Bscl2,Cx3cl1,Akap6,Hilpda,Osbpl11,Rer1,Vps13a,Cer1,Fto,Mdfi,Aplnr,Trpm2,Hexb,Cdk5,Ywhab,Gpsm2
8027	HP_CENTRALLY_NUCLEATED_SKELETAL_MUSCLE_FIBERS	0.222688	0.742691	-0.408194	-1.19734	955	24	Bves,Ryr1,Ttn,Dnm2,Speg,Hnrnpa2b1,Casq1,Fxr1,Syne1
8814	HP_IRREGULAR_EPIPHYSES	0.222809	0.742859	-0.441328	-1.20683	970	18	Col11a1,Kif22,Trip11
3470	GOBP_REGULATION_OF_CELL_DEVELOPMENT	0.223126	0.743684	0.246544	1.08596	1562	426	Dct,Egr2,Trib1,Meltf,Chodl,Dio3,Bhlhe40,Lmod3,Nr1d1,Tiam2,Bmp4,Sema3a,Islr2,Sema3c,Hes5,Tgfb1,Rtn4r,Sox8,Tnf,Map3k13,Tyrobp,Il1rapl1,Sema3g,S100a10,Spry4,Grn,Tspo,Pparg,Dll4,Sox10,Limk1,Thy1,Adcyap1,Numb,Nppc,Sox11,Twf2,Prune1,Spp1,Sema4a,Etv5,Gper1,Sema7a,S1pr3,Nkx6-2,Plxna1,Pten,Fbxo31,Sema4d,Coro1c,Cdk5r1,Ezh2,Prex1,Plxnd1,Slitrk1,Omg,Ankrd27,L1cam,Ntrk2,Nodal,Nedd9,Tacstd2,Il1b,Trak2,D130043K22Rik,Per2,Calr,Bmp7,Fbxw7,Numbl,Trim32,Lta,Cx3cl1,Cdh5,Kif14,Olfm4,Sema6b,Ss18l1,Tlr2,Snw1,Arhgdia,Ufl1,S1pr2,Cdh4,Cux2
6049	GOMF_CYTOKINE_BINDING	0.223474	0.744391	-0.282386	-1.12254	852	115	Sostdc1,Il1r1,Nrp2,Ucma,Prlr,Kit,Cxcr4,Lepr,Cd74,Itga4,Cd109,Ghr,Lrrc32,Crlf1,Hjv,Tmc8,Nog,Ccrl2
3239	GOBP_NEGATIVE_REGULATION_OF_PROTEIN_METABOLIC_PROCESS	0.223539	0.744391	-0.213573	-1.04918	527	837	Cav3,Spink8,Lgals3,Agt,Hspa1a,Klf4,Nanos2,Hspb1,Umodl1,Rarres1,Chrna7,Prkcd,Gpc3,Timp4,Phactr2,Avp,Sox4,Mas1,Mgat5,Spint1,Hdac8,Grin2a,Angpt1,Serpinb8,Drd2,Ago4,Banp,Cebpa,Ifi203,Sh3bp5,Ybx1,Cd109,Snrnp70,Ntrk3,Ago3,Timp1,Serpinh1,Chordc1,Ntf3,Cdkn1a,Ubash3b,Samd4,Crim1,Btg2,Zc3h12d,Prmt6,Grb7,Eif2ak2,Lxn,Plat,Pard3,Grin2c,Rb1,Ppp4r4,Cdkn1b,Dgkq,Bex4,Edn1,Nog,Inhbb,Serpinf2,Zc3h12a,Inpp5f,Zgpat,Dnajc1,Dbi,Stk38,Slc8a1,Col7a1,Gas1,Ddit4,Mtf2,Ppargc1a,Tia1,Spock3,Mov10,Gfra2,Tardbp,Mettl16,Twist1,Plk1,Hexim1,Cpeb4,Cast,Eif2ak4,Egfr,Ptk6,Herpud1,Trim71,Tob1,Trim39,Plekhn1,Xrcc1,Pi15,Snx12,Ldlrad4,Gprc5a,Lrrk2,Ppp1r14a,Ednrb,Dusp10,Parva,Swap70,Aatf,Spint2,Aqp11,Rgp1,Wfdc2,Hexim2,Nf1,Abl1,Cd84,Ngfr,Fmr1,Tfap4,Ptn,Lrp6,Hint2,Plpp3,Ppp1r11,Mtor,Cry1,Cryab,Pdpk1,Eif4ebp2,Cblb,Caprin2,Itprip,Ptpn3,Camk2n2,Cav1,Itgb1bp1,Cit,Ppp1r16b,Ibtk,Kdm3a
9631	HP_LIP_PIT	0.223569	0.744391	0.518887	1.23377	1253	12	Grhl3,Irf6
7300	HP_SMALL_NAIL	0.223772	0.744391	-0.275759	-1.11506	833	131	Col11a1,Dlk1,Gpc4,Pigw,Gpc3,Sox4,Col11a2,Mctp2,Pign,Aloxe3,Fgfr1,Pigv,Mplkip,Evc,Arid1b,Col7a1,Dhx37,Arhgap31,Setd2,Plagl1,Kif15,Plec,Fgfr2,Slc35d1,Bmper,Notch1,Cpt2
10235	JIANG_AGING_HYPOTHALAMUS_DN	0.223774	0.744391	0.405603	1.18928	1281	29	Dlg4,Camk2g,Fstl1,Ap2m1,Prkacb,Pld3,Kif5b,Atp6ap1,Ddb1,Gdi1,Cs,Aco2,Ptgds,Vsnl1,Atp9a
3433	GOBP_REGULATION_OF_PROTEIN_GLYCOSYLATION	0.223894	0.744391	0.53239	1.2414	1249	11	Acer2,Chp1,Pomt1,Il15
8873	HP_EEG_WITH_SPIKE_WAVE_COMPLEXES	0.224027	0.744391	0.339863	1.15682	1323	61	Slc18a3,Srpx2,Pigp,Neurod2,Cacnb4,Col13a1,Gabrg2,Prickle1,Gabra1,Ap2m1,Jrk,Pgap3,Slc25a22,Slc2a1,Syt2,Arx,Slc5a7,Trim8,Pi4ka,Pigt,Stx1b,Scn1b,Adgrv1
5933	GOMF_OXIDOREDUCTASE_ACTIVITY_ACTING_ON_SINGLE_DONORS_WITH_INCORPORATION_OF_MOLECULAR_OXYGEN	0.224053	0.744391	-0.418871	-1.19837	951	22	Hpdl,Ido1,P4ha2,Aloxe3,P4ha1
9769	HP_ABNORMALITY_OF_VITAMIN_K_METABOLISM	0.224073	0.744391	0.532354	1.24131	1250	11	Dnajc21,Gpr35
7810	HP_HYPOCALCEMIA	0.2241	0.744391	-0.327025	-1.14873	914	57	Fat4,Rreb1,Chd7,Sema3e,Camkmt,Ccbe1,Cyp2r1
891	GOBP_INTRINSIC_APOPTOTIC_SIGNALING_PATHWAY_IN_RESPONSE_TO_DNA_DAMAGE	0.224113	0.744391	0.309828	1.14013	1369	96	Bcl3,Sfrp2,Ackr3,Tnf,Epha2,Topors,Bcl2l12,Cd44,Brca1,Nupr1,Ing2,Fbh1,Shisa5,Crip1,Hmox1,Trim32,Phlda3,Snw1,Dyrk2,Msh2,Ifi207,Trp73,Bcl2l1,Ccar2,Bcl2l2,Snai1,E2f1,Pycard
5894	GOMF_CHANNEL_REGULATOR_ACTIVITY	0.224324	0.744859	-0.280161	-1.12006	853	119	Cav3,Rem2,Npy2r,Chrna7,Slc5a3,Mcub,Fgf13,Cacng6,Kcnv1,Gem,Dpp6,Gpld1,Bcl2,Cacng4,Scn3b,Nos1,Rasa1,Kcns1
4009	GOBP_REGULATION_OF_MONOCYTE_CHEMOTAXIS	0.224483	0.744884	0.453698	1.20798	1268	19	Dusp1,Serpine1,Lgmn
8411	HP_POOR_FINE_MOTOR_COORDINATION	0.224655	0.744884	-0.353298	-1.17095	943	42	Dlk1,Pcdh19,Magel2,Cxcr4,Scn9a,Dcc,Slc30a10
5915	GOMF_PEPTIDASE_ACTIVATOR_ACTIVITY	0.224752	0.744884	0.381673	1.18619	1312	37	Prss22,Sfrp2,Apaf1,Pcolce,Nlrc4,Atp2a3,Pink1,Vcp,Pycard,Mal,Casp8ap2,Adrm1,Ctsh,Vsir,Bad,Casp1,Fbln1,Nkx3-1
6269	GOMF_CCR_CHEMOKINE_RECEPTOR_BINDING	0.22479	0.744884	0.531825	1.24008	1254	11	Ccl12,Ccl17,Ccl24,Cx3cl1
7686	HP_HYPOREFLEXIA_OF_LOWER_LIMBS	0.224965	0.744884	0.418091	1.19679	1284	26	Hspb3,Hspb8,Flrt1,Flnc,Dysf,Lmna,Hadhb,Dync1h1,Fastkd2,Klc2
9612	HP_ARTERIOVENOUS_MALFORMATION	0.225004	0.744884	0.353694	1.16465	1320	51	Fancd2,Fancf,Col3a1,Dll4,Slx4,Brca1,Glmn,Rad51,Col5a1,Pten,Acvrl1,Eng,Ube2t,Col1a1,Col5a2,Kras,Palb2,Akt1
7372	HP_PALPITATIONS	0.225073	0.744884	-0.320792	-1.14612	920	61	Cav3,Bves,Kcnj2,Scn9a,Ret,Tll1
4717	GOBP_REGULATION_OF_MACROPHAGE_MIGRATION	0.225091	0.744884	0.394144	1.18014	1298	32	C3ar1,Cd200,C5ar1,Csf1r,Cmklr1,Ptk2,Cx3cl1,Csf1,Thbs1,Cx3cr1,Trem2,P2ry12,Mif,Cd81
8794	HP_DYSGRAPHIA	0.225094	0.744884	0.381597	1.18595	1314	37	Grn,Limk1,Sema4a,Sqstm1,Vcp,Msh2,Mapt,Kras,Epcam,Psen1,Trem2,Rfc2,C9orf72,Pms1
1537	GOBP_HEPARAN_SULFATE_PROTEOGLYCAN_METABOLIC_PROCESS	0.2252	0.744884	0.397695	1.18274	1293	31	Hs3st5,Sulf1,Sgsh,Ndst4
9534	HP_ABNORMAL_SHOULDER_PHYSIOLOGY	0.225251	0.744884	0.544226	1.23737	1255	10	Gne,Recql4,Zmpste24,Lmna
2206	GOBP_RESPONSE_TO_MUSCLE_STRETCH	0.225339	0.744884	-0.435526	-1.20276	979	19	Cav3,Ttn,Edn1,Slc8a1
485	GOBP_DOUBLE_STRAND_BREAK_REPAIR	0.225577	0.744884	0.268028	1.10795	1456	230	Radx,Kash5,Fancd2,4930447C04Rik,Cyren,Kdm4d,Dclre1a,Aplf,Recql4,Mcm2,Khdc3,Gins2,Slx4,Brca1,Rad51ap1,Nudt16,Rad51,Recql,Fbh1,Wrap53,Slf1,Rad54b,Rad50,Rnf8,Mus81,Parp9,Timeless,Ube2n,Was,Gins4,Nsmce1,Babam1,Rnf168,Spire2,Xrcc3,Tex15,Vcp,Hsf2bp,Msh2,Xrcc6,Cdc45,Chek1,Rec8,Hmgb2,Ppp4c,Smarcad1,Mcm6,Fen1,Aptx,Babam2,Palb2,Ercc1,Nbn,Foxm1,Otub2,Ddx1,Tonsl,Ddx11,Wdr48,Trip13,Zswim7
3709	GOBP_LENS_FIBER_CELL_DEVELOPMENT	0.225586	0.744884	-0.498426	-1.22816	990	12	Prox1
2727	GOBP_NEGATIVE_REGULATION_OF_BONE_RESORPTION	0.22561	0.744884	0.543938	1.23672	1257	10	Tnfrsf11b,Cartpt,Tnfaip3
8299	HP_Y_SHAPED_METACARPALS	0.225617	0.744884	-0.510832	-1.23406	996	11	Gli3,Cplane1,Kif7,Intu,Nek1,Tmem216,4933427D14Rik
310	GOBP_POSITIVE_REGULATION_OF_B_CELL_MEDIATED_IMMUNITY	0.225694	0.744884	0.400478	1.18399	1299	30	Tgfb1,Tnf,Ptprc,Cd226,Exosc3,Lta,Msh2
924	GOBP_PYRIMIDINE_NUCLEOSIDE_MONOPHOSPHATE_BIOSYNTHETIC_PROCESS	0.225738	0.744884	0.50526	1.22756	1276	13	Uck2,Upp2
967	GOBP_OLIGOSACCHARIDE_BIOSYNTHETIC_PROCESS	0.225829	0.744884	-0.472096	-1.20999	980	14	St6galnac5,Fbp1,St3gal4,B3galt1,Fut8
10040	DESCARTES_MAIN_FETAL_GRANULE_NEURONS	0.225999	0.744884	-0.448975	-1.20828	983	17	St18,Grin2a,Grik2,Ntf3,Grin2c,Bmp5,Insm2,Trhde
10062	DESCARTES_FETAL_CEREBELLUM_GRANULE_NEURONS	0.225999	0.744884	-0.448975	-1.20828	983	17	St18,Grin2a,Grik2,Ntf3,Grin2c,Bmp5,Insm2,Trhde
3831	GOBP_CELLULAR_RESPONSE_TO_CHOLESTEROL	0.226007	0.744884	-0.488979	-1.22594	981	13	Smo,Gpld1,Lrp8,Lrp6,Hmgcs1
1477	GOBP_CENTRAL_NERVOUS_SYSTEM_NEURON_DIFFERENTIATION	0.226015	0.744884	-0.268771	-1.10758	840	148	Prox1,Nkx6-1,Nrp2,Gsx1,Ndnf,Gli3,Nr4a2,Sox4,Drd2,Ascl1,D16Ertd472e,Smo,Dcc,Btg2,Zswim6,Cbln1,Gata2,Disc1
103	GOBP_GASTRULATION_WITH_MOUTH_FORMING_SECOND	0.226021	0.744884	-0.440151	-1.20361	984	18	Acvr2a,Otx2,Amot,Lrp6,Wnt5a,Nat8f1,Ugdh,Srf,Frs2
3835	GOBP_CELLULAR_RESPONSE_TO_ORGANIC_CYCLIC_COMPOUND	0.22619	0.74502	-0.226978	-1.06562	664	461	Drd5,Klf4,Rxrg,Pim1,Nr3c2,Foxo1,Ryr1,Padi2,Cyp7b1,Htr3a,Aanat,Fam210b,Rorc,Htr1b,Htr4,Drd2,Cebpa,Rgs9,Lcor,Esrrb,Gabpa,Smo,Blm,Kmt2d,Tlr3,Colec12,Kctd6,Ifit1,Abcb4,Gpld1,Mn1,Dnm2,Pnpla3,Edn1,Gstm7,Nr2c1,Hdac1,Zc3h12a,Alk,Rest,Rapgef3,Ar,Slc8a1,Ddit4,Ppargc1a,Hnrnpu,Cebpb,Lrp8,Itpr2,Htr7,Safb2,Ddx17,Rps6kb1,Egfr,Dnaaf4,Ryr3,P2rx4,Htr1a,Agtr2,Trerf1,Pak3,Nr2e1,Lrrk2,Fgf23,Adtrp,Il18,Tiparp,Prmt2,Pkd2,Gng2,Abl1,Atp2b1,Icam1,Tfap4,Ptn,Lrp6,Folr1,Ppargc1b,Cry1,P2rx3,Kcnq1,Cav1,Cflar,Bcl2l11,P2ry2,Kdm3a,Hmgcs1,Aqp9,Snai2
4906	GOCC_CONDENSED_NUCLEAR_CHROMOSOME	0.226205	0.74502	0.334282	1.15496	1337	66	Kash5,4930447C04Rik,Incenp,Syce1l,Mis18bp1,Ndc80,Brca1,Cenpa,Rad51,Rad50,Pmf1,Tubg1,Sycp3,Cenpt,Cenpk,Nol6,Chek1,Rec8
633	GOBP_DICARBOXYLIC_ACID_TRANSPORT	0.226274	0.74502	0.320308	1.14272	1358	80	Ntsr1,Trh,Slc1a5,Vamp2,Stx1a,Cck,Slc13a5,Unc13b,Slc38a2,Slc1a4,Slc25a32,Ntrk2,Rab3a,Grm2,Slc25a22,Per2,Slc25a12,Lrrc8d,Ppfia3,Slc25a13,Slc19a1,Hrh3,Adora1,Slc13a3,Adora2a,Slc26a6,Slc25a11,Folr2,Itgb1,Psen1
2143	GOBP_PROTEIN_LOCALIZATION_TO_SYNAPSE	0.226495	0.745461	-0.306523	-1.13576	912	75	Shisa6,Hspb1,Gpc4,Grin2a,Shank1,Grin2c,Cacng4,Neto1,Dbn1,Anks1b
1299	GOBP_TERPENOID_BIOSYNTHETIC_PROCESS	0.226759	0.745461	0.492572	1.21823	1282	14	Rpe65,Aldh1a3,Akr1c18
180	GOBP_REGULATION_OF_SYSTEMIC_ARTERIAL_BLOOD_PRESSURE_BY_CIRCULATORY_RENIN_ANGIOTENSIN	0.22676	0.745461	0.530701	1.23746	1265	11	Ace2,Ctsz,F2r
1465	GOBP_CELL_PROLIFERATION_IN_FOREBRAIN	0.226768	0.745461	0.447296	1.20584	1285	20	Dct,Numb,Numbl,Pou3f2,Arx,Kif14,Dixdc1,Six3
5788	GOMF_STRUCTURAL_CONSTITUENT_OF_MUSCLE	0.226824	0.745461	0.393383	1.17786	1308	32	Tcap,Mybpc3,Myh8,Myl9,Myl1,Myl6b,Mybpc1
5170	GOCC_EXTRINSIC_COMPONENT_OF_ENDOSOME_MEMBRANE	0.226865	0.745461	0.542246	1.23287	1264	10	Anxa1,Psd,Snx10,Wdr91
5281	GOCC_AZUROPHIL_GRANULE	0.226923	0.745461	0.295895	1.13116	1415	123	Lyz1,Prtn3,Serpina3n,Atp8a1,Retn,C3ar1,Fpr1,Glb1,Arg1,Grn,Prss57,Tubb4b,Serpina3c,Stk11ip,Tubb5,Cd68,Gdi2,Psmd1,Fabp5,Gla,Cpped1,Cmtm6,Ddost,Anxa2
3330	GOBP_ESTABLISHMENT_OF_MITOCHONDRION_LOCALIZATION	0.227083	0.745461	0.430353	1.20065	1302	23	Mark1,Myo19,Agbl4,Trak2,Uxt,Mapt
5924	GOMF_OXIDOREDUCTASE_ACTIVITY_ACTING_ON_THE_CH_NH2_GROUP_OF_DONORS	0.227189	0.745461	-0.467131	-1.215	985	15	Gldc,Aoc3,Rnls,Loxl1,Loxl3
8646	HP_MEDIAN_CLEFT_PALATE	0.227189	0.745461	-0.467082	-1.21487	985	15	Zswim6,Otx2,Wnt5a,Lbr,Tgif1,Gli2,Stag2,Fzd2,Slc2a10
3026	GOBP_ASTROCYTE_DIFFERENTIATION	0.227211	0.745461	0.336823	1.15466	1345	63	Nr1d1,S100a8,Hes5,Sox8,Tnf,Grn,C1qa,Tlr4,Vim,Ror1,Plp1,Stat3,Eif2b5,C5ar1,Pou3f2,Mapt,Ager,Kras,Adora2a,F2,Psen1,Trem2
974	GOBP_RESPONSE_TO_XENOBIOTIC_STIMULUS	0.227273	0.745461	-0.312683	-1.14095	929	68	Rorc,Fmo1,Cmbl,Pon3,Cyp3a13,Aoc3,Cyp2r1,Rb1,N6amt1,Gstm7,Nqo1,Gss,Ahrr,Cyp2j6,Aldh3a1,Cryz,Cbr3,Mcm7,Acaa1a,Cyp2u1
3188	GOBP_NEGATIVE_REGULATION_OF_SECRETION	0.227324	0.745461	0.291949	1.12565	1420	132	Anxa1,Trh,Spx,Bmp8a,Cartpt,Ptger3,Il12a,Il1rapl1,Ghsr,Ucp2,Erbb3,Fkbp1b,F2r,Cd200,Neurog1,Syt4,Npff,Asic1,Rsad2,Chga,Midn,Fcgr2b,Pim3,Kcnb1,Sytl4,Ceacam2,Rab11fip5,Sfrp1,Dph3,Il1b,Hmox1
4228	GOBP_REGULATION_OF_PRESYNAPTIC_CYTOSOLIC_CALCIUM_ION_CONCENTRATION	0.227419	0.745544	-0.466995	-1.21465	986	15	Calb2,Htr1b,Calb1,Tspoap1,Atp2b1
2	GOBP_REGULATION_OF_DNA_RECOMBINATION	0.227622	0.745788	0.321577	1.14198	1362	78	Radx,Tgfb1,Ptprc,Ndfip1,Rad51ap1,Rad51,Kpna2,Fbh1,Wrap53,Rad50,Exosc3,Timeless,Was,Tex15,Ercc2,Msh2,Chek1,Ppp4c,Smarcad1
4125	GOBP_GABAERGIC_NEURON_DIFFERENTIATION	0.227635	0.745788	-0.497644	-1.22623	999	12	Drd2,Ascl1,Gata2
6528	HP_NEPHROTIC_SYNDROME	0.227756	0.745891	-0.287651	-1.12387	877	104	Zap70,Chd7,Prkcd,Tbc1d8b,Bbs12,Plce1,Nup93,Tprkb,Coq8b,Sox9,Dhx37,Rasa1,Lztfl1,Il2rg,Mkks,Bbs7,Ttc8,Dclre1c,Ccnd1,Slc17a5,Myo1e
3296	GOBP_NEGATIVE_REGULATION_OF_CYTOSKELETON_ORGANIZATION	0.227807	0.745891	-0.27169	-1.1089	851	138	Cav3,Arhgap6,Myoc,Prkcd,Triobp,Fgf13,Sptb,Shank1,Met,Svil,Ssh3
3928	GOBP_METANEPHRIC_GLOMERULUS_DEVELOPMENT	0.227941	0.745901	0.54139	1.23093	1270	10	Nphs2,Egr1,Pdgfb,Osr1
2319	GOBP_ESTABLISHMENT_OF_PLANAR_POLARITY_OF_EMBRYONIC_EPITHELIUM	0.227996	0.745901	0.49193	1.21665	1289	14	Grhl3,Sfrp2
9512	HP_ABNORMAL_C_REACTIVE_PROTEIN_LEVEL	0.228022	0.745901	0.385727	1.18057	1327	35	Stat4,Prtn3,Il2rb,Copa,Nlrp3,Nlrc4,Casr,Il6ra,Ticam1,Uba1,Sting1
5544	GOMF_DNA_HELICASE_ACTIVITY	0.228168	0.745989	0.328175	1.14529	1355	70	Anxa1,Rfc4,Recql4,Mcm2,Rad51,Recql,Fbh1,Rad54b,Ighmbp2,Rad50,Ercc2,Ercc3,Xrcc6,Ruvbl2,Chd9,Chtf18,Ruvbl1,Smarcad1,Mcm6,Chd5,Rfc3,Wrnip1,Rfc2,Ddx11,Dqx1
324	GOBP_PEPTIDE_SECRETION	0.22819	0.745989	0.255174	1.09623	1537	327	Dpp4,Nr1d1,Anxa1,Kcna5,Arl4d,Trh,Bmp8a,S100a8,Cartpt,Olfm2,Rapgef4,Vip,Il12a,Tgfb1,Stx1a,Necab3,Tnf,Disp1,Wls,Tango6,Arfgap3,Unc13b,Ghsr,Ucp2,Tango2,Gal,Fkbp1b,Smad2,F2r,Cd200,Llgl2,Itpr1,Pdia4,Adcyap1,Crhr1,Tlr4,Steap3,P3h1,Copg1,Npff,Gper1,Tvp23a,Rsad2,Chga,Rab11b,Vgf,Apbb1,Camk2g,Midn,Plek,Cavin1,Casr,Arl2,Rims2,Camk2n1,Pim3,Kcnb1,Glp1r,Sytl4,Rab3a,Rab11fip5,Stxbp5,Sfrp1,Dph3,Il1b,Myrip,Slc2a1,Aacs,Per2
9992	HAY_BONE_MARROW_PLASMA_CELL	0.228438	0.746557	0.31991	1.1413	1371	80	Mei1,Derl3,Spag4,Jsrp1,Wnt10a,Lypd6b,Sdc1,Pla2g2d,Pdia4,Prss16,Hid1,Jchain,Prdx4,Tnfrsf17,Ccr10,Arx
6911	HP_HYPERPARATHYROIDISM	0.228505	0.746557	-0.423202	-1.19751	977	21	Slc26a4,Cdkn1a,Cyp2r1,Cdkn1b,Ret,Foxi1
1196	GOBP_REGULATION_OF_GLIOGENESIS	0.228671	0.746831	0.318249	1.13873	1374	81	Egr2,Nr1d1,Hes5,Tgfb1,Sox8,Tnf,Tspo,Pparg,Sox10,Adcyap1,Sox11,Etv5,Nkx6-2,Ezh2
2669	GOBP_REGULATION_OF_ENDOTHELIAL_CELL_DIFFERENTIATION	0.22873	0.746831	0.392986	1.17667	1319	32	Bmp4,Tnf,Xdh,S1pr3,Notch4,Ceacam2,Il1b,Bmp6,Cdh5,S1pr2
8249	HP_DECREASED_CALVARIAL_OSSIFICATION	0.228838	0.746953	0.540579	1.22908	1275	10	Col1a2,Zmpste24,Lmna,Col1a1
6188	GOMF_MHC_CLASS_I_PROTEIN_BINDING	0.228918	0.746984	0.516271	1.22755	1283	12	Pilra,Tubb4b,Tubb5,Bcap31,Tapbp,Vcp,Cd8a
1442	GOBP_CRANIAL_NERVE_DEVELOPMENT	0.229076	0.747271	0.392858	1.17629	1321	32	Egr2,Atoh7,Sema3a,Erbb3,Mafb,Neurog1
10198	BUYTAERT_PHOTODYNAMIC_THERAPY_STRESS_UP	0.229521	0.74835	-0.215692	-1.0493	565	737	Lgals3,Klf4,Pim1,Ppl,Lhfpl2,Prkcd,Dnajb1,Fosl2,Cebpd,Zfp202,Rlf,Snap23,Pdzd2,Pde10a,Elf1,Ifi203,Tcf7l2,P4ha2,Lcor,Pnisr,Rab40b,Gabpa,Irs2,Ccna1,Sim2,Abca1,Sat1,Sfpq,Fem1c,Ago3,Bag3,Serpinh1,Tle1,Gpr161,Chordc1,Klf3,Fgfr1,Il1a,Nfil3,Acvr2a,Cdkn1a,Rab11fip1,Mlf1,Zbtb40,Gem,Kdm6b,Txnip,Megf9,Upf3b,Rp2,Zc3hav1,Nrf1,Ubxn7,Rhbdf1,Hivep2,Abtb2,Haus6,Map3k2,Klf6,Tcf7l1,Reln,Dennd4c,Zc3h12a,Ugcg,Prrg4,Smc5,Cdr2l,Dmtf1,Fgd6,Tfdp2,Efna4,Ddit4,Mapk7,Chka,Prdm10,Setd2,Smox,Srsf11,Cebpb,Zfx,Garem1,Ahi1,Herpud1,Nfya,Bahd1,Zmym5,Zfp143,Klf12,Tob1,Zcchc14,Fbxl12,Bet1,Tanc2,Zeb2,Wapl,Gprc5a,Rab8b,Dnpep,Adamts5,Dusp10,Pknox1,Crebbp,Swap70,Dhrs3,Il18,Daam1,Trmo,Atxn3,Tiparp,Txnrd1,Itsn2,Pou2f1,Foxo3,Akap8l,Slc7a11,Kmt2b,Atp2b1,Notch1,Ccnt2,Dse,Slc17a5,Cdk8,Cblb,Nxf1,Hspe1,Luc7l,Oga,St3gal6,Ccdc93,Ibtk,Kdm3a,Zfp354a,Csnk1g1,Plxna3,Nrbf2,Ddah2,Clk4,Zbtb43,Zfp277,Klf11,Ccnl1,Brd1,Fxr1,Ugdh,Rit1,Il13ra2,Dok4,Ufm1,Sfswap
3011	GOBP_SMOOTH_MUSCLE_CELL_PROLIFERATION	0.229554	0.74835	0.300754	1.12657	1408	109	Trib1,Mef2c,Ccn4,Bmp4,Mef2d,Vip,Il12a,Hes5,Tnf,Cdh13,Ldlrap1,Pparg,Tnfaip3,Nppc,Gper1,Pde1a,Ptafr,Pten,P2ry6,Stat1,Nr4a3,S1pr1,Hmox1,Pdgfb,Il6ra,Tert,Cx3cl1
2316	GOBP_CELLULAR_MODIFIED_AMINO_ACID_CATABOLIC_PROCESS	0.229619	0.74835	0.434002	1.19978	1320	22	Dio3,Ggact,Dmgdh,Chac1,Abhd12,Aldh1l1,Abhd16a,Pcyox1
7598	HP_LOSS_OF_SPEECH	0.229778	0.748513	0.37828	1.1808	1337	38	Grn,Aldh18a1,Rnaseh2b,Ifih1,Sqstm1,Gabbr2,Bscl2,Spg7,Vcp,Mapt,Irf2bpl,Erlin2,Psen1,Trem2,Hgsnat,Rnaseh2a,C9orf72,Man2b1,Rnaseh2c
7639	HP_MYOTONIA	0.229831	0.748513	-0.412003	-1.19351	979	23	Cav3
3415	GOBP_RELAXATION_OF_CARDIAC_MUSCLE	0.23038	0.748513	-0.486939	-1.22082	1000	13	Kcnj2,Gstm7,Slc8a1,P2rx4
673	GOBP_REGULATION_OF_SMOOTH_MUSCLE_CONTRACTION	0.23038	0.748513	-0.33654	-1.15471	956	50	Npy2r,Kit,Tacr2,Dock4,Plce1,Tacr1,Ghrl,Edn1,Adra1a,Ormdl3,Dock5,Kcnma1,Cttn,Atp2b1,Arhgap42,Cav1
3095	GOBP_REGULATION_OF_AXONOGENESIS	0.230535	0.748513	0.28787	1.12257	1438	143	Chodl,Tiam2,Sema3a,Islr2,Sema3c,Rtn4r,Map3k13,Sema3g,Limk1,Thy1,Twf2,Spp1,Sema4a,Sema7a,Plxna1,Pten,Sema4d,Cdk5r1,Plxnd1,Slitrk1,Omg,L1cam,Ntrk2,Trak2,Lrrc4c,D130043K22Rik,Pou3f2,Sema6b,Arhgdia,Cdh4,Chn1,Mark2,Mapt,Cdk5
9687	HP_NEOPLASM_OF_THE_RESPIRATORY_SYSTEM	0.230551	0.748513	-0.349205	-1.16462	974	43	Slco2a1,Gpc3,Sftpc,Rb1,Rest,Setd2
3821	GOBP_CELLULAR_RESPONSE_TO_PEPTIDE_HORMONE_STIMULUS	0.230657	0.748513	-0.241602	-1.0772	789	271	Kl,Nkx6-1,Lpl,Prlr,Foxo1,Lpin3,Prkcd,Nr4a2,Mas1,Actn2,Fut7,Gck,Ptpre,Irs2,Slc2a4,Ghr,Agtr1a,Enho,Hdac9,Gpld1,Slc30a10,Ghrl,Pnpla3,Edn1,Inhbb,Arid1b,Dennd4c,Trim72,Socs2,Ncoa5
3120	GOBP_DEFENSE_RESPONSE_TO_FUNGUS	0.230701	0.748513	0.515658	1.22609	1293	12	S100a8,Arg1,Chga,Fam3a,Pla2g5
3325	GOBP_MITOCHONDRION_LOCALIZATION	0.230729	0.748513	0.366399	1.16585	1331	43	Tle6,Mark1,Myo19,Atcay,Agbl4,Mul1,Trak2,Mef2a,Uxt,Mark2,Mapt,Mfn2
4710	GOBP_POSITIVE_REGULATION_OF_MORPHOGENESIS_OF_AN_EPITHELIUM	0.230769	0.748513	-0.39687	-1.18248	989	26	Agt,Smo,Gja1,Sox9,Nog,Ar,Agtr2,Mdk,Abl1
3592	GOBP_REGULATION_OF_CARTILAGE_DEVELOPMENT	0.230808	0.748513	0.345017	1.15571	1361	56	Six2,Ccn4,Scx,Bmp4,Ccn2,Wnt9a,Smad3,Loxl2
2864	GOBP_POSITIVE_REGULATION_OF_ALPHA_BETA_T_CELL_DIFFERENTIATION	0.230809	0.748513	0.37781	1.17934	1343	38	Nfkbid,Anxa1,Sash3,Il12rb1,Rara,Cd86,Nlrp3,Il4ra,Prkcz,Socs1
2650	GOBP_MHC_CLASS_II_BIOSYNTHETIC_PROCESS	0.230864	0.748513	0.503367	1.22296	1305	13	Slc11a1,Tlr4
4493	GOBP_NEGATIVE_REGULATION_OF_CELL_CYCLE_G1_S_PHASE_TRANSITION	0.231142	0.748513	-0.293139	-1.12556	906	93	Klf4,Plk5,Sox4,Cradd,Cdkn1a,Btg2,Arid3a,Aurka,Rb1,Cdkn1b,Cnot6,Bcl2,Tfdp2,Dact1,Prmt1,Plagl1,E2f8,Prmt2,Pkd2,Ccnd1
9454	HP_LOW_SELF_ESTEEM	0.231169	0.748513	0.539085	1.22568	1288	10	Irf6,Gabrg2,Gabra1,Jrk,Slc2a1
3007	GOBP_POSITIVE_REGULATION_OF_SKELETAL_MUSCLE_TISSUE_DEVELOPMENT	0.231218	0.748513	0.503094	1.2223	1307	13	Mef2c,Lmod3
902	GOBP_ASPARTATE_FAMILY_AMINO_ACID_METABOLIC_PROCESS	0.231318	0.748513	-0.351523	-1.16506	971	42	Pipox,Mtrr,Plod2,Sdsl,Crym
5145	GOCC_PLATELET_ALPHA_GRANULE_MEMBRANE	0.231336	0.748513	-0.464979	-1.2094	1003	15	Lhfpl2,Phactr2,Cd109,Sparc
541	GOBP_PROTEIN_N_LINKED_GLYCOSYLATION	0.231457	0.748513	0.328885	1.14452	1372	69	Asgr1,Derl3,Dpm3,Mgat5b,Slc39a8,Ddost,Srd5a3,Ext2,Gal3st1,St6gal1,Mogs,Mgat1,Mcfd2,Mpdu1,Alg2,Dolpp1,Pgm3,Stt3b,Rpn1,Dolk,Nudt14,Mgat3,Entpd5,Ostc,Alg3
3716	GOBP_NUCLEOTIDE_BINDING_OLIGOMERIZATION_DOMAIN_CONTAINING_2_SIGNALING_PATHWAY	0.231567	0.748513	-0.464639	-1.20852	1004	15	Hspa1a,Inava
3156	GOBP_DETECTION_OF_MECHANICAL_STIMULUS_INVOLVED_IN_SENSORY_PERCEPTION_OF_SOUND	0.231586	0.748513	-0.523024	-1.22743	1024	10	Col11a1,Kit
9380	HP_DECREASED_SERUM_INSULIN_LIKE_GROWTH_FACTOR_1	0.231596	0.748513	0.528391	1.23207	1292	11	Sox3,Galt,Ghsr,Adat3,Stat5b
4070	GOBP_POSITIVE_REGULATION_OF_WOUND_HEALING	0.231615	0.748513	0.361057	1.16518	1347	46	Ccn4,Plg,Anxa1,Foxc2,Serpine1,F12,F2r,Apoh,Nfe2l2,Hras,Ptk2,F7,Tbxa2r,Thbs1,F2,Duox1
2139	GOBP_REGULATION_OF_PEROXISOME_PROLIFERATOR_ACTIVATED_RECEPTOR_SIGNALING_PATHWAY	0.231727	0.748513	-0.507898	-1.22698	1023	11	Plin5,Ptgis,Twist1,Asxl2,Cited2,Sirt1,Asxl1
9781	HP_ABNORMALITY_OF_THE_PLANTAR_SKIN_OF_FOOT	0.231767	0.748513	-0.313049	-1.13886	946	67	Gpr101,Dsp,Pign,Zfp469,Gja1,Itgb4,Col7a1,Sox18,Plec,Crebbp,Fgfr2,Lama3
2448	GOBP_POSITIVE_REGULATION_OF_ION_TRANSPORT	0.231842	0.748513	0.239515	1.07642	1678	554	Plk3,Ccl12,Chp2,Arc,Ntsr1,Opn3,Grin1,Trh,Arpp19,F2rl3,Vamp2,S100a8,Atp2c2,Itgb2,Cartpt,Atp8a1,Wfs1,Ace2,Vip,Retn,Cacng3,Tgfb1,Stx1a,Camk1,Jph2,Rhou,Smad3,Trpc3,Cdh1,Tnf,Dlg1,Fgf12,Tac1,Wls,Bcas3,Rnasel,Nfkbia,Cck,Stac2,Ldlrap1,Tspo,Unc13b,Ctss,Slc38a3,Gal,C1qtnf1,F2r,Thy1,Cnksr3,Adcyap1,Azin2,Tlr4,Abcb1a,Chp1,Myo1c,Nmt1,Spp1,Lrrc38,Zic1,Lpcat3,Ipo5,Ramp3,Gper1,Grk2,Ptafr,Prr5l,Hdac3,P2ry6,Apbb1,Hcls1,Plp1,Nfe2l2,Pdzk1,Cdk5r1,Casr,Nr4a3,Prkcz,Kcne3,Camk2n1,Kcnb1,Anxa2,Fabp3,Ripor1,Sytl4,Ablim3,Rnf31,Tfdp1,Lipg,Zdhhc2,Il1b,Bcap31,Myrip,Glrx,Mapk8,Fis1,Hras,Aacs,Pdgfb,Pink1,Drd1,Fbxw7,Tert,Hcar2,Chrm1,Stom,Cx3cl1,Akap6,Vamp8,Ywhae,Bmp6,Clip3,Prelid1,Orai1,Ube2j2,Eepd1,Tlr2,Mef2a,Rasl10b,Akt2,Aplnr,Cntn1,Adipor2,P2rx1,Cdk5,Trp73,Ywhab,P2rx2,Scn4b,Nlgn2,Tgfb3,Adora1,Acsl4,Ppp1r13b,Atg13,Micall2,E2f1,Adora2a,F2,Pdcd10,Cep131,Slc26a6,Acsl5,Psmd9,Myo18a,Atp1b3,Scn1b,Jup,Kif5b,Rbm22,Ppm1a,Akt1,Aimp1,Dynll1,Itgb1,Pik3r1,Psen1,Trem2
7642	HP_INCREASED_CSF_LACTATE	0.231884	0.748513	-0.303297	-1.12648	927	77	Hpdl,Ndufa1,Hsd17b10,Ndufa11,Nubpl,Gfm2,Ndufa2,Cox20,Ndufs7,Mpv17,Ndufa13,Slc19a3,Ndufa6,Pet100,Cox6b1,Ndufb3,Ndufb8,Ndufs3,Cox14,Cox4i1,Ndufaf5,Cox15,Ndufaf2,Lrpprc,Ndufb9,Ndufa12,Ndufs8,Pnpt1,Ndufaf1,Cox8a,Aifm1,Coa8
2150	GOBP_VITAMIN_TRANSMEMBRANE_TRANSPORT	0.231897	0.748513	0.481473	1.2128	1312	15	Slc25a32,Stra6,Slc5a6,Slc23a2,Slc19a1,Folr2,Slc23a1,Lrp2,Slc25a19
4140	GOBP_RESPONSE_TO_ALCOHOL	0.231902	0.748513	0.274133	1.10777	1479	187	Fos,Grin1,Th,Glra1,Trh,Ccr7,S100a8,Fosb,Igfbp7,Pemt,Tgfb1,Cdh1,Prkaa2,Map4k1,Glb1,Glra2,Lancl2,Pparg,Smad2,Adcyap1,Adcy7,Brca1,Akr1c18,Nppc,Nlrp3,Rad51
4834	GOBP_POSITIVE_REGULATION_OF_DOUBLE_STRAND_BREAK_REPAIR	0.231971	0.748513	0.384138	1.1757	1350	35	Kdm4d,Khdc3,Rad51ap1,Nudt16,Wrap53,Slf1,Parp9,Timeless,Was,Spire2,Foxm1,Ddx11,Wdr48
1021	GOBP_RESPONSE_TO_EXTRACELLULAR_STIMULUS	0.23204	0.748513	0.248058	1.08577	1614	395	Asgr1,Dsc2,Fos,Mc4r,Th,Spx,Tnfrsf11b,Bmp8a,Adm,Cartpt,Sfrp2,Wnt4,Nudt1,Acta1,Pemt,Prkaa2,Bche,Apaf1,Kif26a,Bcas3,Arg1,Cck,Nuak1,Ptprc,Tspo,Pparg,Ghsr,Ucp2,Slc38a3,Dapl1,Fkbp1b,Adcyap1,Tyr,Akr1c18,Slc38a2,Cd68,Spp1,Npff,Sstr2,Sesn1,Nenf,Slc25a25,Pten,Vgf,Mfsd2a,Nfe2l2,Casr,Wdr45,Asns,Kcnb1,Ripor1,Lipg,Zfp36,Sfrp1,Ulk1,Foxk2,Mapk8,Slc2a1,Pfkfb1,Hmox1,Aacs,Bmp7,Pkm,Lta,Pcsk1n,F7,Pik3c3,Wnt9b,Mars1,Snw1,Sipa1,Srd5a1,Il15,Ulk2,Tbxa2r,Aldh1a2,Adipor2,Bnip3,Ifi207,Noct,Map1lc3b,Sord,Cdkn2b,Sstr1,Rragc
9396	HP_ABNORMAL_OPTICAL_COHERENCE_TOMOGRAPHY	0.232188	0.748513	-0.495143	-1.22007	1019	12	Slc24a5
9268	HP_ABNORMAL_URINE_PROTEIN_LEVEL	0.23224	0.748513	0.283431	1.11709	1457	154	Lyz1,Nphs2,Stat4,Foxc2,Ehhadh,Prtn3,Pygl,Galt,Prdx1,Slc7a7,Mafb,Limk1,Spry2,Spp1,Mtx2,Wdr19,Lmnb2,Itga3,Ctns,Gla,Stat3,Ddost,Cubn,Lmx1b,Ndufaf6,Hmox1,Cfh,Wdr73
6361	GOMF_R_SMAD_BINDING	0.232261	0.748513	0.439509	1.20122	1328	21	Fos,Smad3,Smurf1,Smad2
2418	GOBP_REGULATION_OF_GTPASE_ACTIVITY	0.232296	0.748513	-0.229325	-1.06531	701	414	Bves,Dock10,Arhgap6,Fzd10,Dock11,Epha3,Rgs20,Arhgef6,Tbc1d8b,Jun,Stard13,Sipa1l3,Dock4,Arhgef16,Aldh1a1,Vav3,Wnt11,Snx13,Rgs9,Erbb2,Dock9,Rasgrf1,Syde2,Srgap1,Ntrk3,Tbc1d16,Prex2,Met,Ntf3,Lrch1,Arhgef19,Ralgapa2,Plxnb1,Iqgap2,Mtss2,Rp2,Rapgef6,Snx9,Usp6nl,Myo9b,Arap2,Efna5,Rasgrp2,Dvl2,Rapgef3,Fgd6,Depdc1b,Als2,Rasa1,Arhgap31,Grtp1,Dock1,Nrp1,Arhgap5,Dynlt1a,Dock5,Amot,Tbc1d4,Sh3bp4,Rasa3,Arhgap28,Arhgef5,Adgrb3,Lrrk2,Tbck,Mkks,Rgp1,Nf1,Evi5,Icam1,Plxna4,Wnt5a,Ccdc125,Arhgap42,Dock2,Mtor
3368	GOBP_POSITIVE_REGULATION_OF_AMINE_TRANSPORT	0.232327	0.748513	0.402678	1.18071	1330	29	Ntsr1,Trh,Cartpt,Ace2,Vip,Stx1a,Cck,Slc38a3,Grk2,Kcnb1,Pink1
6007	GOMF_SINGLE_STRANDED_DNA_HELICASE_ACTIVITY	0.232459	0.748513	0.45985	1.20557	1311	18	Rfc4,Mcm2,Rad51,Chtf18,Mcm6,Rfc3,Wrnip1,Rfc2
2258	GOBP_INTERLEUKIN_7_MEDIATED_SIGNALING_PATHWAY	0.2325	0.748513	0.472459	1.20629	1311	16	Cish,Stat5b,Stat5a,Stat3,Socs1
3166	GOBP_SENSORY_PERCEPTION_OF_LIGHT_STIMULUS	0.232602	0.748513	0.281886	1.11774	1463	161	Rpe65,Cacna2d4,Th,Gabrr2,Glra1,Cyp1b1,Rgs9bp,Rdh5,Wfs1,Pcare,Ppef2,Cdh3,Crybb1,Hsf4,Cryba2,Dll4,Guca1a,Tyr,Spata7,Fscn2,Gpr179,Ablim1,Col2a1,Tgfbi,Clic5,Slc45a2,Cryba4,Tacstd2,Best1,Wdr36,Atf6,Crb1,Pde6b,Gnat1,Cnnm4,Zic2
3421	GOBP_ROOF_OF_MOUTH_DEVELOPMENT	0.232697	0.748513	-0.305377	-1.13152	937	75	Chd7,Tgfb2,Gli3,Msc,Wnt11,Col11a2,Lrrc32,Pdgfra,Loxl3,Tbc1d32,Jag2,Twist1,Pkdcc,Dhrs3,Bbs7,Tiparp,Bmpr1a,Lrp6,Wnt5a
543	GOBP_N_GLYCAN_PROCESSING	0.232697	0.748513	-0.431893	-1.19273	1011	19	St8sia1,St8sia6,Man1a,St8sia3,Ganc,Fut8,St8sia4
5123	GOCC_90S_PRERIBOSOME	0.232718	0.748513	0.420639	1.19102	1322	25	Imp3,Wdr12,Heatr1,Wdr36,Imp4,Nol6,Rsl1d1,Nop14,Rrp36,Utp20,Wdr3,Tbl3
10293	FLORIO_NEOCORTEX_BASAL_RADIAL_GLIA_DN	0.232749	0.748513	0.278004	1.1123	1473	171	Fancd2,Dtl,Col1a2,Fam111a,Anxa1,Racgap1,Cdca8,Serpine1,Pbk,Kif20a,Ccnb2,Nusap1,Cdkn3,Mis18bp1,Ndc80,Brca1,Rad51ap1,Troap,Fbxo5,Cenpa,Kpna2,Ska3,Psrc1,Zwint,Fstl1,Cenpu,Sertad4,Pcdh11x,Kif18a,Kif2c,Timeless,Poc1a,Fam124b,Sgo2a,Kif14,Mad2l1,Melk,Cenpk,Ube2t,Top2a,Cdc45,Knstrn,Ube2c,Cdca2,Hmgb2,Shcbp1,Lrp4,Cks2,Foxm1,Cdc20,Apod,Anln,Birc5,Itm2a
3786	GOBP_POSITIVE_REGULATION_OF_PHOSPHOLIPID_BIOSYNTHETIC_PROCESS	0.232783	0.748513	0.538277	1.22385	1297	10	Htr2a,Chp1,Fabp3,Capn2,Adgrf5
8602	HP_APLASIA_HYPOPLASIA_OF_THE_UTERUS	0.232854	0.748513	0.347745	1.15355	1374	53	Prok2,Tac2,Dusp6,Wnt4,Esr1,Spry4,Irf6,Tacr3
4745	GOBP_BASIC_AMINO_ACID_TRANSMEMBRANE_TRANSPORT	0.232986	0.748711	0.502595	1.22109	1317	13	Slc7a7,Slc47a1,Slc66a1,Slc3a1,Slc7a1,Slc38a9
7592	HP_SHUFFLING_GAIT	0.233328	0.748986	0.386094	1.17289	1353	34	1600014C10Rik,Prkar1b,Col2a1,Dnajc6,Tbp,Naa10,Adh1,L1cam,Zmpste24,Csf1r,Lmna,Polg,Mapt
5776	GOMF_CYSTEINE_TYPE_PEPTIDASE_ACTIVITY	0.233371	0.748986	0.292659	1.12463	1462	127	Otud1,Usp27x,Atg4d,Lgmn,Ctsz,Mindy4,Ctss,Tnfaip3,Casp3,Otud7a,Capn12,Ctsw,Ctsb,Ctsl,Ctsk,Sfrp1,Pgpep1l,Usp2,Usp5,Usp22,Casp7,Capn1,Cops5,Usp4,Usp32,Blmh,Pycard,Otulin,Uspl1,Otub2,Usp33,Usp16,Usp21,Capn2,Ctso
7700	HP_ARTERIOSCLEROSIS	0.233415	0.748986	-0.310456	-1.13485	949	69	Csf2rb2,Tgfb2,Lcat,Tnxb,Kcnj5,Ghr,Abca1,Mfap5
6825	HP_CARIOUS_TEETH	0.233547	0.748986	0.294922	1.12457	1454	121	Fam111a,Ccn2,Gjb2,Cox4i2,Tgfb1,Cdh1,Lamc2,Cdh3,Ptch2,Dnajc21,Glb1,Recql4,Col3a1,Limk1,Wrap53,Ifih1,Col2a1,Pten,Ctsk,Tbce,Tinf2,Tert,Cnnm4,Ercc2,Ercc3,Cog6,Comt,Pepd,Ube3b,Enpp1,Anapc1,Cdh11,Akt1,Adgrv1,Parn,Slc10a7,Rfc2
3252	GOBP_PROTEIN_HETEROTETRAMERIZATION	0.233553	0.748986	0.514348	1.22298	1309	12	Grin1,Krt1,Nudt21
2392	GOBP_REGULATION_OF_SULFUR_METABOLIC_PROCESS	0.233763	0.748986	-0.507305	-1.22554	1032	11	Pdp2,Pdk4,Slc7a11,Pdpr,Sp1
2955	GOBP_BEHAVIORAL_RESPONSE_TO_PAIN	0.233763	0.748986	-0.507253	-1.22542	1032	11	Thbs4,Scn9a,Pirt,P2rx4,P2rx3,Vwa1
3403	GOBP_TRANSITION_METAL_ION_HOMEOSTASIS	0.233891	0.748986	0.300345	1.12526	1440	108	Meltf,Alas2,Lcn2,S100a8,Slc11a1,Tmprss6,Ndfip1,Abcg2,Steap3,Slc30a3,Slc40a1,Ccdc22,Slc39a8,Hephl1,Slc39a10,Hmox1,Slc30a4,Tmem199,Nubp1,Bmp6
279	GOBP_NEGATIVE_REGULATION_OF_IMMUNOGLOBULIN_PRODUCTION	0.233924	0.748986	0.527456	1.22989	1305	11	Cd22,Ndfip1,Fcgr2b
2734	GOBP_NEGATIVE_REGULATION_OF_ENDOCYTOSIS	0.233936	0.748986	-0.350931	-1.1631	982	42	Lgals3,Necab2,Epha3,Prkd1
7676	HP_GASTROPARESIS	0.233937	0.748986	-0.415743	-1.18942	993	22	Magel2,Eif2ak2,Vps13c,Lrrk2
1521	GOBP_MYELOID_CELL_DIFFERENTIATION	0.234046	0.748986	0.254609	1.09153	1576	319	Fos,Trib1,Alas2,Mef2c,Ccn4,Bmp4,Rab7b,Ccr7,Prtn3,Cartpt,C1qc,Tgfb1,Prkcq,Rara,Sin3a,Tnf,Pirb,Tyrobp,Epha2,Nfkbia,Junb,Prkcb,Pparg,Mafb,Stat5b,Myl9,Ndfip1,Tlr4,Casp3,Csf3r,Efna2,Alas1,Rnf41,Smap1,Gpr183,Fadd,Hcls1,Stat1,Nr4a3,Stat3,Lrrk1,P4htm,Anxa2,Ceacam2,Prxl2a,Zfp36,Sfrp1,Csf1r,Lef1,Thoc5,Fbxw7,Relb,Runx1,Rps14,Arid4a,Klf1,Rbfox2,Tlr2,Tcta,Tfe3,Ufl1,Hax1,Snx10,Gnas,Fstl3,Ankrd54,Gab3,Ercc2,Il15,Wdr5,Csf1,Zfpm1,Ifi207
386	GOBP_EPITHELIAL_TO_MESENCHYMAL_TRANSITION_INVOLVED_IN_ENDOCARDIAL_CUSHION_FORMATION	0.234101	0.748986	-0.462903	-1.204	1015	15	Tgfb2,Nog,Notch1,Snai2
6740	HP_LONG_EYELASHES	0.2342	0.748986	-0.292285	-1.12229	918	93	Hpdl,Mab21l1,Sox4,Hdac8,Camkmt,Stag1,Kmt2d,Bmp1,Kmt2a,Arid1b,Srcap,Egfr,Crebbp,Frmd4a,Wnt5a,Notch2,Vps13b,Fgf5,Nxn
6507	HP_ABNORMALITY_OF_THE_URETER	0.234289	0.748986	-0.242869	-1.07928	808	262	Rreb1,Chd7,Sema3e,Gpc4,Rarb,Gpc3,Gli3,Trps1,Hdac8,Ednra,Tnxb,Ppp3ca,Pign,Ccbe1,Ebf3,Itgb4,Kmt2d,Evc,Ctla4,Kmt2a,Col18a1,Dact1,Fuz,Kmt2c,Jag1,Hnrnpu,Setd2,Cspp1,Plec,Zeb2,Pax6,Sall1,Nfia,Fancl,Crebbp,Spint2,Fgfr2,Mkks,Lama3,B3glct,Ncapd3,Pycr2,Kctd1,Cpt2,Kcnq1,Slc26a1,Cit,Vangl1,Cdk5rap2,Ddx6,Myh11,Cc2d2a,Nsd1,Evc2,Ube2a,Phc1,Sh2b1,Spop,Mylk,Pex6,Bicc1,Mycn,Efemp2,Taf13,Nrip1,Piga,Rere
5735	GOMF_1_PHOSPHATIDYLINOSITOL_BINDING	0.234292	0.748986	-0.484793	-1.21544	1017	13	Zfyve16,Wdfy1,Snx9,Epb41
9394	HP_ABNORMAL_POSTERIOR_SEGMENT_IMAGING	0.234307	0.748986	-0.431333	-1.19118	1018	19	Slc24a5
9893	Cembrowski_HippoSeq_ca4-ca3_d-ca3_v-ca2-ca1_d-ca1_v__VS__dg_d-dg_v	0.234346	0.748986	-0.419648	-1.18745	1002	21	Thsd4,Sema3e,Dock9
10125	Gray_2014_ChronicRestraintStress_Downregulated_HC	0.234509	0.749182	0.378429	1.17611	1369	37	Lpcat2,Cryba2,Dkk3,Klhl6,Sh3bgrl3,Fadd,Dph3,Rapgef1,Tle4,Maz,Ywhab,Wnt2
9698	HP_ESOPHAGITIS	0.23466	0.749182	0.432163	1.1947	1349	22	Glra1,Adamts2,Tgfb1,Smad3
4014	GOBP_REGULATION_OF_CELL_MIGRATION_INVOLVED_IN_SPROUTING_ANGIOGENESIS	0.23469	0.749182	0.378996	1.1706	1371	36	Fgfbp1,Anxa1,Foxc2,Srpx2,Plk2,Dll4,Kdr
9442	HP_ECCHYMOSIS	0.23469	0.749182	0.379066	1.17082	1371	36	Rara,Col3a1,Stat5b,Col5a1,Bcor,Stat3,Irf2bp2,Calr,Tert,Tbxa2r,Col1a1,Col5a2,Itgb3,F2,Gp1ba,P2ry12
5586	GOMF_CARBOXYPEPTIDASE_ACTIVITY	0.23477	0.749212	0.401893	1.17841	1344	29	Cpa6,Ace2,Ctsz,Vash2,Agbl4,Cpm,Cndp2,Agtpbp1,Pepd,Blmh,Naaladl1
1649	GOBP_REGULATION_OF_MICROTUBULE_POLYMERIZATION_OR_DEPOLYMERIZATION	0.234929	0.749492	-0.304776	-1.12929	946	75	Cav3,Hspa1a,Fgf13,Met
1777	GOBP_REGULATION_OF_CHONDROCYTE_DIFFERENTIATION	0.235233	0.750235	0.365034	1.16151	1357	43	Six2,Ccn4,Bmp4,Ccn2,Wnt9a,Smad3,Loxl2
10181	Park_2011_Coexpression_Hippocampus_Mouse_yellowgreen	0.235349	0.750244	-0.41511	-1.18761	999	22	Cd74,Psmb9,H2-Ab1,H2-Aa,Zfp101,Ddah2,Rgl2,H2-K1
10456	Gemma_GSE109315_Gene_expression_analysis_of_mouse_brain_regions_after_chronic_social_defeat_stress_(CSDS)_strain_C57BL.6Crl_Up	0.235378	0.750244	-0.223311	-1.05864	663	518	Ddit4l,Fam163a,BC049715,Gapdhs,Thbs4,Myoc,Sertm1,Sv2c,Slc18a2,Tbc1d8b,Chpt1,Palmd,Tcea1,Homer2,Slc39a2,Hps1,Snx22,Angpt1,Zfp950,Naaa,Krt12,Rps15a,Bbs12,Tmtc2,Gbp9,Gabra5,Rgs9,Crocc,Pign,Nsun7,Mid1,Aloxe3,Tmem267,Stag1,Prex2,Them4,Cd38,Myo6,Rbms3,Slc22a4,Pip5k1b,Cyp2r1,Ccdc85a,Bckdhb,Sbsn,Dgkh,AI987944,Ptar1,Bex4,Sat2,H2-T24,Pnpla3,C1ql2,Maml2,Traip,Zfp40,Ildr2,Odr4,Etnppl,Zbtb37,Nat8f5,Mboat2,Sf3b5,Zfp758,Cmya5,D2hgdh,Rcbtb2,Tbck,Hunk,Apobec3,Pkd2,Slc7a11,Agmo,Ccnd1,Mpdz,Ptn,Nxpe4
9643	HP_IMMUNOLOGIC_HYPERSENSITIVITY	0.235474	0.750277	0.294765	1.12398	1466	121	Stat4,Satb2,Il12a,Cox4i2,Tgfb1,Il12rb1,Fcgr3,Tnf,Cdh3,Disp1,Stat5b,H2-M3,Tlr4,Gpr35,Il4ra,Stat3,Mmel1,Odc1,Erap1,Lmx1b,Nodal,Hnmt
8310	HP_APLASIA_HYPOPLASIA_OF_FINGERS	0.235727	0.750277	-0.240723	-1.07405	800	275	Zbtb20,Dlk1,Chd7,Sema3e,Gpc4,Pigw,Gpc3,Chrna1,Trps1,Sox4,Fgf10,Arhgef6,Hdac8,Rps15a,Mctp2,Pign,Aloxe3,Fgfr1,Gja1,Tfap2b,Pigv,Kmt2d,Upf3b,Evc,Rb1,Kmt2a,Rev3l,Nog,Arid1b,Zbtb16,Jag1,Arhgap31,Pkdcc,Kif15,Agtr2,Pak3,Fancl,Nfix,Fgfr2,Med12,Ggcx
8127	HP_POOR_APPETITE	0.235798	0.750277	0.409412	1.18232	1348	27	Tgfb1,Il18bp,Krt1,Brca1,Pcca,Ctns,Runx1,Slc25a13,Polg,Rhbdf2,Kras,Palb2,Pik3r1
8468	HP_ATROPHY_DEGENERATION_INVOLVING_THE_CORTICOSPINAL_TRACTS	0.235798	0.750277	0.409573	1.18278	1348	27	Limk1,Plp1,Sqstm1,Spg7,Nefh,Vcp,Rfc2,Washc5,Rtn2,C9orf72,Atl1,Chchd10,Prph
5096	GOCC_CLATHRIN_COATED_VESICLE	0.23604	0.750277	-0.262352	-1.09738	874	165	Avp,Slc18a2,Sftpc,Rab27a,Cpne6,Cd74,Slc2a4,Gad2,Myo6,Ap1m2,Necap2,Ap3b1,Abcb4,Snx9,H2-Ab1,Reep6,Ctla4,Dnm2,Edn1,Dvl2,Inpp5f,H2-Aa,Ston2,Egfr,Unc13d,Sh3bp4,Rab8b,Slc18a1,Folr1,Wnt5a,Myo1e,Gad1,Hip1,Cemip,Fcho2
8575	HP_CONTRACTURES_INVOLVING_THE_JOINTS_OF_THE_FEET	0.236151	0.750277	0.335683	1.14668	1393	62	Myh3,Ccn2,Acta1,Tmem43,Col12a1,Adat3,Mybpc1,Bcor,Abhd12,Piezo2,Sgcg,Hras,Gjb1,Lmna,Pomt1,Fkrp
6558	HP_WIDE_MOUTH	0.236155	0.750277	-0.269469	-1.10501	886	142	Dpyd,Gpc4,Gpc3,Sox4,Ap1s2,Pign,Stag1,Kdm6b,Zswim6,Arid1b,Kat6a,Srcap,Dact1,Strada,Sall1,Kcnma1,Huwe1,Med12,B3glct,Adsl,Cul4b,Mtor,Sh3pxd2b,Syngap1,Taldo1,Nxn,Gatad2b,Pmm2,Ube2a
76	GOBP_OSSIFICATION	0.236302	0.750277	0.251668	1.08733	1612	342	Egr2,Bmp3,Mef2c,Col6a1,Six2,Ccn4,Scx,Col1a2,Bmp4,Sost,Satb2,Ccn2,Chrdl1,Foxc2,Fhl2,Bmp8a,Mef2d,Sfrp2,Cited1,Wnt4,Smoc1,Tgfb1,Dlx5,Smad3,Sox8,Tnf,Tac1,Epha2,Junb,Ibsp,Pparg,Ripply2,Col13a1,Ank,Riox1,Kazald1,Ddx21,Mgp,Clic1,Id3,Nppc,Sox11,Fbxo5,Spp1,Wnt10b,Sema7a,Bcor,Col2a1,Wwox,Sema4d,Casr,Fzd1,Chrdl2,Gli1,S1pr1,Zmpste24,Sfrp1,Lef1,Ext2,Il6ra,Bmp7,Osr1,Ptk2,Runx1,Bmp6,Smad1,Cer1,Bpnt2,Ufl1,Ihh,Snx10,Dmp1,Gnas,Fstl3
369	GOBP_HEART_FIELD_SPECIFICATION	0.236303	0.750277	0.488383	1.20787	1336	14	Mef2c,Bmp4
4202	GOBP_VESICLE_MEDIATED_TRANSPORT_TO_THE_PLASMA_MEMBRANE	0.236334	0.750277	0.312421	1.13086	1430	86	Snx31,Rab26,Vamp2,Rab11b,Ccdc22,Vps35l,Exoc2,Rab34,Ankrd27,Optn,Scrib,Zdhhc2,Vps39,Grip2,Rab31,Prepl,Stx1b
5728	GOMF_MACROLIDE_BINDING	0.23637	0.750277	0.536645	1.22014	1317	10	Lcn2,Fkbp1b
9053	HP_FIRST_DEGREE_ATRIOVENTRICULAR_BLOCK	0.236393	0.750277	-0.391372	-1.17529	1011	27	Scnn1a,Gja1,Tll1,Scn3b,Gja5,Cacna1c,Slmap,Pkp2,Cited2,Cacnb2,Trpm4,Rangrf
1027	GOBP_RESPONSE_TO_IRON_ION	0.236431	0.750277	-0.402675	-1.18115	1014	24	Cybrd1,Drd2,Bcl2,Ccnd1,Aco1,Fxn,Hfe,Slc11a2,Hif1a
3749	GOBP_RESPONSE_TO_INTERLEUKIN_15	0.236479	0.750277	0.488201	1.20742	1337	14	Il2rb,Stat5b,Stat5a,Stat3,Il15,Acsl4
3915	GOBP_CELL_PROLIFERATION_INVOLVED_IN_KIDNEY_DEVELOPMENT	0.236544	0.750277	0.465309	1.20543	1335	17	Bmp4,Egr1,Stat1,Pdgfb,Il6ra,Bmp7,Osr1
5792	GOMF_METHYL_CPG_BINDING	0.236576	0.750277	-0.436245	-1.19293	1030	18	Prmt1,Zbtb21,Erh,Uhrf1,Mbd2,Tet1,Cxxc4,Mbd3,Tet3
964	GOBP_AMINE_BIOSYNTHETIC_PROCESS	0.236681	0.750277	-0.38215	-1.17672	1003	30	Moxd1,Tgfb2,Nr4a2,Aanat,Hdc,Sat1,Gpr37,Smox,Agtr2
6986	HP_ABNORMALITY_OF_SKIN_PIGMENTATION	0.236694	0.750277	-0.234644	-1.06848	755	337	Gpr101,Slc24a5,Pcsk1,Rreb1,Chrna7,Magel2,Kit,Rab27a,Hps1,Cxcr4,Pola1,Pign,Smo,Fas,Fgfr1,Gja1,Itgb4,Cdkn1a,Blm,Hjv,Kdm6b,Ap3b1,Mplkip,Cdkn1b,Mgmt,Tmc8,Ctla4,Pdgfra,Kat6a,Tmc6,Pomc,Mitf,Col7a1,Sash1,Setd2,Galc,Sox18,Kif15,Lamtor2,Pax6,Ednrb,Fancl,Uvssa,Fgfr2,Lrba,Lama3,Dclre1c,Nf1,Mmp2,Mtor,Slc17a5,Edn3,Cav1,Dcps,Snai2,Lbr,Vps13b,Jak3,Gpr143
7466	HP_ABNORMAL_UPPER_MOTOR_NEURON_MORPHOLOGY	0.236889	0.750277	0.458228	1.20132	1336	18	Tyrobp,Aldh18a1,Sqstm1,Spg7,Sigmar1,Vcp,Erlin2,Pnpla6,C9orf72,Polr3a,Chchd10
3344	GOBP_REGULATION_OF_NUCLEAR_DIVISION	0.236915	0.750277	0.296611	1.1214	1461	116	Cdt1,Dusp1,Bmp4,Wnt4,Tex14,Nusap1,Fzr1,Ndc80,Rad51ap1,Fbxo5,Pdxp,Zwint,Sphk1,Piwil2,Fbxo43,Gpr3,Il1b,Dapk3,Pdgfb,Calr,Bmp7,Nme6,Cdc16,Mad2l1,Xrcc3
10068	DESCARTES_FETAL_CEREBRUM_ASTROCYTES	0.236931	0.750277	-0.280495	-1.1107	910	112	Lrrc10b,Agt,Gdpd2,Nek5,Irx3,Tectb,Slc4a4,Vipr2,Frem1,Morn5,Fst,Plin5,Cd38,Efcab12,Capsl,Nog,Etnppl,Pirt,Fap,Egfr,Aqp4,Pi15,Ppp1r42,Cldn10,Cfap43
1929	GOBP_REGULATION_OF_HISTONE_PHOSPHORYLATION	0.237196	0.750277	-0.492372	-1.21324	1041	12	Twist1,Akap8l,Cdk9,Fmr1,Akap8
7835	HP_ABNORMAL_DELAYED_HYPERSENSITIVITY_SKIN_TEST	0.237235	0.750277	-0.52041	-1.2213	1049	10	Rab27a,Fas
1343	GOBP_PLASMA_MEMBRANE_PHOSPHOLIPID_SCRAMBLING	0.237363	0.750277	0.487701	1.20619	1342	14	Xkr7,Ano4
7417	HP_HIATUS_HERNIA	0.237371	0.750277	0.408725	1.18033	1357	27	Glra1,Adamts2,Aldh18a1,Col5a1,Wdr73,Glis3,Tgfb3,Col1a1,Col5a2,Glrb,Atad1
3741	GOBP_PROTEIN_MODIFICATION_BY_SMALL_PROTEIN_CONJUGATION_OR_REMOVAL	0.237465	0.750277	0.227565	1.06046	1846	971	Egr2,Cish,Rnf39,Dtl,D7Ertd443e,Otud1,Klhl40,Rnf122,Cenps,Egr1,Socs3,Epop,Wfs1,Asb18,Trim63,Ube2l6,Stx1a,Marchf10,Smad3,Usp27x,Rmnd5b,Trim47,Zc3hc1,Neurod2,Esr1,Spsb1,Smurf1,Arrb1,Topors,Nfkbia,Znrf1,Rnf19b,Asb16,Hecw2,Mindy4,Asb2,Tspo,Mylip,Fbxl21,Limk1,Rangap1,Tnfaip3,Fzr1,Jade2,Smad2,Spry2,Rnf151,Herc4,Ube2f,Birc3,Prickle1,Rnf217,Ndfip1,Rnft2,Brca1,Glmn,Fbxl4,Marchf11,Aktip,Chp1,Asb10,Klhl17,Fbxo5,Otud7a,Nlrp3,Rnf208,Usp39,Psmd1,Obi1,Fbh1,Bcor,Ifih1,Sh3rf3,Nup43,Rnf41,Hdac3,Rassf5,Sphk1,Pten,Ccdc22,Hspbp1,Trim12c,Rnf213,Dtx4,Fbxo31,Dcaf4,Kctd11,Ubac1,Nfe2l2,Rnf8,Ino80c,Sqstm1,Fbxo43,Psma5,Hgs,Thop1,Aaas,Socs1,Rnf115,Herc6,Mul1,Rnf180,Tspan17,Rnf31,Psmd5,Rnf2,Skp2,Pcna,Psmd7,Rnf103,Foxk2,Fbxo4,Usp2,Usp5,Fbxo27,Stam,Pink1,Klhl25,Per2,Pex10,Fbxw7,Mkrn1,Tnfaip1,Trim32,Trim14,Ticam1,Laptm5,Rnf24,Uba1,Ube2n,Cdc16,Smad1,Usp22,Ivns1abp,Trim3,Nsmce1,Mad2l1,Rps7,Ube2j2,Prmt3,Rnf11,Herc1,Kctd9,Tomm20,Babam1,Ufl1,Rnf168,Septin4,Med11,Dcaf12,Tada3,Nup188,Hectd4,Vcp,Med30,Rffl,Cops6,Cops5,Rc3h2,Trim8,Eipr1,Usp4,Psmc1,Cdk5,Irf2bpl,Ube2t,Usp32,Asb5,Traf5,Trim17,Wdsub1,Fbxo17,Marchf1,Ube2c,Dcaf7,Sharpin,Rnf4,Psma7,Bag5,Klhl12,Lztr1,Rnf14,Ndc1,Ube3b,Blmh,Rnf185,Supt3,Ube4a,Psmb3,Psmd9,Ube3c,Psmd4,Ruvbl1,Herc3,Ctnnb1,Traf3ip2,Ubr3,Anapc1,Marchf3,Socs5,Birc6,Ino80b,Babam2,Akt1,Otulin,Uspl1,Cul1,Rchy1,Nup153,Ddb1,Otub2,Cdc20,Rnf157,Trim6,Psen1,Trim23,Usp33,Usp16,Trim26,Enc1,Ube2o,Dcaf5,Usp21,Dda1,Rnf126,Det1,Fbxl5,Wdr48,Spsb4,Shmt2,Arrdc1,Brap,Shprh,Birc2,Lrsam1,Kat2a,Fbxo6,Sh3rf1,Asb13,Usp20,Trib3,Atg7,Rnf166,Adrm1,Pex14,Uba6,Fem1b,Anapc4,Prr7,Cdk5rap3,Hecw1,Tollip,Nup50,Pom121,Foxf2,Ubr1,Suds3,Uba5,Atg3,Anapc2,Ttc3,Asb8,Rnf182,Eif3f,Pias2,Paf1,Tnip1,Vps28,Derl1,Nup37,Usp25,Gnl3,Mad2l2,Cops9,Marchf5,Klhl24,Foxo4,Mdm2,Klhl21,Arih2,Rnf214,Rnf26,Nup62,Plaa,Sde2,Usp37,Dcaf13,Nosip,Uba7,Fbxw4,Hif3a,Zranb1,Nup88,Ubr7,Sart3,Pias3,Mcrs1,Med18,Actr8,Ikbkg,Trpc4ap,Cenpx,Fbxl14,Fbxw2,Mapk9,Daxx,Rnf220,Zmiz1,Rnf38,Pja1,Actr5,Ube2ql1,Psma2,Marchf2,Os9,Rpl5,Fbxo9,Mocs3,Psma4,Fbxo25,Rab1a,Psmd12,Psmc3,Btrc,Rnf138,Fbxo44,Rnf34,Ctu1,Wwp2,Tnks2,Uhrf2,Capn3,Klhl8,Mib2,Ube2l3
9957	ZHONG_PFC_C8_ORG_PROLIFERATING	0.23754	0.750277	0.342692	1.15173	1405	57	Racgap1,Sfrp2,Cdca8,Kif20a,Ccnb2,Nusap1,Cdkn3,Tubb4b,Troap,Txndc12,Cenpa,Dcxr,Psrc1,Anxa2,Kif18a
4695	GOBP_REGULATION_OF_VASCULAR_ASSOCIATED_SMOOTH_MUSCLE_CELL_DIFFERENTIATION	0.237558	0.750277	-0.461367	-1.20001	1030	15	Nfatc2,Kit,Nfatc3
4968	GOCC_EARLY_ENDOSOME	0.237621	0.750277	0.254033	1.0904	1597	326	Snx31,Meltf,Ackr2,Arc,Anxa1,Cd22,Sh3gl3,Samd9l,Ackr3,Ackr1,Rin3,Snx20,Kcnh1,Wls,Ehd4,Apoa2,Coro1a,Ldlrap1,H2-M3,F2r,Tlr4,Sgk3,Numb,Lamp5,Kdr,Pheta1,Gper1,Epha8,St8sia2,Sphk1,Dysf,Hgs,Cmtm6,Tmem163,Ankrd27,Ntrk2,Rab11fip5,Vps4a,Lipg,Rapgef1,Trak2,Havcr2,Stam,D130043K22Rik,Pld4,Pmepa1,Ptp4a3,Mtmr4,Vamp8,Zfyve28,Clip3,Trim3,Rnf11,Rufy1,Akt2,Pheta2,Vipas39,Rab5c,Pld3,Rab31,Mvb12b,Marchf1,Snx21,Snx19,Ankrd13b,Gpnmb,Prdx3,Clvs2,Fgd2,Marchf3,Syndig1,Rab5b,Inpp4a,Stx12,Cln6,Rnf157,Psen1,Atp11b,Igf2r,Nsg1,Sh3gl2,Washc5,Cntnap2,Nucb1,Wdr91,Neu3,Mtmr2,Pla2g4e,Vps41
2151	GOBP_SNARE_COMPLEX_ASSEMBLY	0.237717	0.750277	0.48757	1.20586	1344	14	Vamp2,Stx1a,Ankrd27,Vamp8
9759	HP_TOENAIL_DYSPLASIA	0.237745	0.750277	-0.482812	-1.21048	1032	13	Evc,Sox18,Vegfc,Evc2,Shank3,Bhlha9,Trp63,Taf1
8052	HP_STAGE_5_CHRONIC_KIDNEY_DISEASE	0.237748	0.750277	-0.298147	-1.12215	945	82	Prkcd,Tbc1d8b,Plce1,Nup93,Tprkb,Coq8b,Invs,Jag1,Ttc21b,Mapkbp1,Ahi1,Inf2,Lztfl1,Glis2,Pkd2,Cpt2,Nphp4,Traf3ip1,Mmut,Dnajb11,Cc2d2a
364	GOBP_REGULATION_OF_SYSTEMIC_ARTERIAL_BLOOD_PRESSURE	0.237781	0.750277	-0.310408	-1.13265	972	68	Agt,Drd5,Avp,Drd2,Agtr1a,Gja1,Edn1,Serpinf2,Ar,Gpr37l1,Adra1a,Plcb3,Postn,Agtr2,Cyp4f14,Slc4a5
6588	HP_TRIANGULAR_MOUTH	0.237799	0.750277	-0.466401	-1.1954	1032	14	Tfap2b,Wnt5a,Nxn,Piga,Kif7,Lamb2,Ncapg2,Gtpbp2
10095	Gandal_2018_MajorDepressiveDisorder_Downregulated_Cortex	0.2379	0.75028	0.309226	1.12993	1449	92	Ttc9b,Egr4,Atp2c2,Cited1,Atg4d,Smurf1,Syt12,St8sia2,Map3k1,Hspbp1,Nptx2,Naa10,Polr1a,Osbpl3,Mul1,Fam98c,Mafg,Hras,Phldb2,Ubl7,Mark2,Dok5,E2f1,Pycard,Fads2,Rsl1d1,Aimp1,Uckl1,Arfip2,Mafk
8926	HP_ABNORMAL_BLOOD_GLUCOSE_CONCENTRATION	0.237988	0.75028	-0.251846	-1.08544	846	205	Pcsk1,Gpc4,Itga8,Gpc3,Gli3,Fbp1,Agl,Camkmt,Gck,Ghr,Gpr161,Gja1,Ndufa1,Bckdhb,Zfp57,Mccc2,Hsd17b10,Ret,Otx2,Mto1,Pomc,Ndufa11,Nubpl,Setd2,Plagl1,Gfm2,Cdon,Mccc1,Slc25a20,Ndufs7,Mtor,Mpv17,Asxl2,Cpt2,Kcnq1,Acsf3,Dbt,Klf11,Cacna1c,Ndufa6,Sco1,Nsd1,Fut8,Neurod1
1609	GOBP_NEGATIVE_REGULATION_OF_EPITHELIAL_CELL_DIFFERENTIATION	0.238013	0.75028	0.386976	1.16774	1379	33	Cited1,Hes5,Xdh,Spry2,S1pr3,Stat1,Ezh2,Notch4,Nodal,Osr1,Spred3
7047	HP_HAND_POLYDACTYLY	0.238466	0.751012	-0.263662	-1.09518	888	156	Rreb1,Chd7,Sema3e,Gpc4,Gpc3,Gli3,Bbs12,Smo,Gja1,Tfap2b,Blm,Ccnd2,Evc,C2cd3,Dact1,Ttc21b,Twist1,Ahi1,Cplane1,Cspp1,Sall1,Lztfl1,Fgfr2,Mkks,Bbs7,Ttc8
8638	HP_GENERALIZED_LIMB_MUSCLE_ATROPHY	0.238526	0.751012	0.469073	1.19764	1345	16	Acta1,Pnpla2,Dars2,Mypn
4458	GOBP_NEURON_PROJECTION_EXTENSION_INVOLVED_IN_NEURON_PROJECTION_GUIDANCE	0.238691	0.751012	-0.366234	-1.16959	991	36	Nrp2,Sema3e,Slit3,Alcam,Sema5a,Cxcl12,Nrp1,Sema6a,Plxna4,Wnt5a,Plxna3
4838	GOBP_NEGATIVE_REGULATION_OF_ANOIKIS	0.23872	0.751012	-0.466237	-1.19498	1036	14	Tle1,Bcl2,Pdk4,Notch1,Cav1,Snai2,Ptrh2,Mcl1
9340	HP_ABNORMAL_MUSCLE_FIBER_PROTEIN_EXPRESSION	0.238761	0.751012	-0.401543	-1.17783	1024	24	Cav3
5471	GOCC_FICOLIN_1_RICH_GRANULE_MEMBRANE	0.238763	0.751012	-0.343021	-1.15366	1003	45	Dsp,Lgals3
8456	HP_BILATERAL_TONIC_CLONIC_SEIZURE_WITH_FOCAL_ONSET	0.238785	0.751012	-0.417663	-1.18183	1021	21	Grin2a,Cep85l,Reln,Kcnma1,Slc12a5,Kcnq3,Pus3,Nhlrc1,Mical1,Epm2a,Lgi1,Scn2a
9736	HP_ABNORMALITY_OF_THE_HUMERORADIAL_JOINT	0.238813	0.751012	-0.358719	-1.1611	997	38	Fgfr1,Kif22,Bmp1,Nog,Arid1b,Crebbp,Fgfr2,Slc39a13,Notch2,Donson,Gdf5,B3galt6,Cyp26b1
4209	GOBP_MEMBRANE_REPOLARIZATION_DURING_VENTRICULAR_CARDIAC_MUSCLE_CELL_ACTION_POTENTIAL	0.239042	0.751508	-0.519678	-1.21958	1057	10	Kcnj5,Kcnj3,Kcnq1,Kcne4
1057	GOBP_REGULATION_OF_MESENCHYMAL_CELL_PROLIFERATION	0.239287	0.751568	-0.396602	-1.17464	1032	25	Wnt11,Irs2,Smo,Sox9,Nfib,Fgfr2,Bmpr1a,Ptn,Wnt5a,Myc
5466	GOCC_POSTSYNAPTIC_CYTOSOL	0.239356	0.751568	-0.482086	-1.20866	1039	13	Calb1,Dbn1,Plcb3,Mtor,Eif4ebp1
2471	GOBP_POSITIVE_REGULATION_OF_MAP_KINASE_ACTIVITY	0.239516	0.751568	-0.251691	-1.08388	850	204	Agt,Fzd10,Chrna7,Akap13,Kit,Inava,Fgf10,Gadd45b,Birc7,Cxcr4,Cd74,Plce1,Erbb2,Ghr,Gadd45g,Ntrk3,Fgfr1,Ntf3,Nod1,Map3k2,Ghrl,Edn1,Ret,Dvl2,Alk,Sash1,Tlr6,Egfr,Grm1,Irak2,Arhgef5,Pak3,Lrrk2,Cspg4
5468	GOCC_POSTSYNAPTIC_SPECIALIZATION_MEMBRANE	0.239627	0.751568	-0.288352	-1.11753	923	99	Shisa6,Nectin3,Chrna1,Actn2,Grin2a,Gria1,Gabra5,Rgs9,Dcc,Grin2c,Grin2d,Lin7c,Cacng4,Epha7,Neto1,Plppr4,Grm1,Slitrk3,Ptprs,Lrrc4,Cnih2,Grm5
8294	HP_TEMPERATURE_INSTABILITY	0.239627	0.751568	-0.393554	-1.17259	1027	26	Magel2,Slc18a2,Fgfr1,Gas1,Galc,Cdon,Alg11,Tgif1,Gli2,Stag2
9888	DropViz_STR_Neurogenesis_Sox4_cluster-markers.csv	0.239668	0.751568	0.304309	1.12652	1472	99	Fam111a,Stmn1,Cdca8,Pbk,Rnasel,Fxyd6,Mcm2,Ccnb2,Nusap1,Gins2,Spc24,Ndc80,Tubb5,Casp3,Sox11,Fbxo5,Cenpa,Cdkn2c
1189	GOBP_REGULATION_OF_LIPOPROTEIN_PARTICLE_CLEARANCE	0.239793	0.751568	0.511963	1.21731	1344	12	Ldlrap1,Mylip,Anxa2,Lipg
7058	HP_HYPEREXTENSIBILITY_OF_THE_FINGER_JOINTS	0.239943	0.751568	0.46842	1.19598	1353	16	Col1a2,Kcnh1,Col5a1,Hras
1304	GOBP_SYNAPTIC_VESICLE_MATURATION	0.240136	0.751568	0.535196	1.21684	1338	10	Unc13b,Dlg4,Rab3a,Zdhhc2,Unc13a
7188	HP_SLENDER_BUILD	0.240238	0.751568	0.403129	1.17252	1371	28	Col6a1,Acta1,Tgfb1,Mypn,Tubb4a,Herc1,Polg
3862	GOBP_GRANULOCYTE_CHEMOTAXIS	0.240248	0.751568	0.32344	1.13486	1434	72	Ccl12,Dpp4,Anxa1,Ccr7,S100a8,Itgb2,C3ar1,Fcer1g,Dapk2,Ccl17,Csf3r,Mpp1,Prex1,Ccl24,C5ar1,Csf1r,Cmklr1,Ptk2,Cx3cl1,Jam3,Csf1,Hrh1,Thbs1
2291	GOBP_CELL_MIGRATION_INVOLVED_IN_GASTRULATION	0.240326	0.751568	-0.503354	-1.216	1061	11	Gpc3,Wnt11,Epb41l5,Amot,Wnt5a
2670	GOBP_POSITIVE_REGULATION_OF_EPIDERMAL_CELL_DIFFERENTIATION	0.240346	0.751568	0.441759	1.19091	1362	20	Bmp4,Ovol2,Ptch2,Sult2b1,Trim16
6781	HP_ABNORMAL_ANTERIOR_CHAMBER_MORPHOLOGY	0.240385	0.751568	-0.361186	-1.16069	999	37	Myoc,Pigw,Fgfr1,Pigv,Loxl1,Col18a1,Mitf,Jag1,Tspan12,Pax6,Zeb1,B3glct
10452	Gemma_GSE156925_TRAP-Seq_uncovers_post-transcriptional_gene_regulation_after_acute_sleep_deprivation_treatment_Sleep.deprivation_Up	0.240408	0.751568	-0.273541	-1.10609	895	131	Rab30,Slc5a3,Banp,Kdm7a,Creg2,Gabpa,Chordc1,Ubxn2b,Rngtt,Zbtb40,Bbx,Zfp652,Mitf,Mettl16,Nfya,Htr1a,Manf,Rab8b,Aph1b,Crcp,Srsf10,Eif4ebp2,Stat2,Taf8,Cflar,Htra1,Usp45,Ccdc71l,Psd3,Lifr,Fbxl20
4124	GOBP_NEURONAL_STEM_CELL_POPULATION_MAINTENANCE	0.240477	0.751568	-0.434685	-1.18867	1047	18	Prox1,Sox2,Rest,Jag1
9593	HP_OSTEOLYSIS_INVOLVING_BONES_OF_THE_UPPER_LIMBS	0.240522	0.751568	0.441625	1.19055	1363	20	Col3a1,Mafb,Mtx2,Ifih1,Ctsk,Zmpste24,Lmna
2607	GOBP_CELL_CYCLE_G1_S_PHASE_TRANSITION	0.240535	0.751568	-0.246064	-1.08249	844	242	Klf4,Adamts1,Plk5,Sox4,Fgf10,Crlf3,Cradd,Pola1,Esrrb,Ppp3ca,Ccna1,Lsm11,Cdkn1a,Btg2,Ccnd2,Pole2,Arid3a,Aurka,Rb1,Cdkn1b,Cnot6,Mn1,Mcm5,Bcl2,Rps6,Tfdp2,Dact1,Mcm8,Rpa1,Prmt1,Plagl1,Rps6kb1,Egfr,Trim71,Trim39,Ino80,E2f8,Mtbp,Usp29,Prmt2,Pkd2,E2f6,Mepce,Orc4,Mcm7,Ccnd1,Cul4b
954	GOBP_RIBONUCLEOTIDE_CATABOLIC_PROCESS	0.240546	0.751568	-0.366885	-1.16655	1004	35	Dpyd,Pde7b,Pde10a,Pde9a,Pde5a
2102	GOBP_GENITALIA_MORPHOGENESIS	0.240552	0.751568	-0.503096	-1.21538	1062	11	Fgf10,Ar,Klhl10,Lrp6
2199	GOBP_CORTICOSTEROID_HORMONE_SECRETION	0.240553	0.751568	-0.459937	-1.19629	1043	15	Agt,Agtr1a,Ghrl,Pomc,Agtr2,Cry1
2377	GOBP_MUSCLE_CELL_DIFFERENTIATION	0.240774	0.752036	-0.239942	-1.07175	808	282	Cav3,Prox1,Bves,Popdc3,Tanc1,Nfatc2,Ryr1,Rarb,Akap13,Kit,Fgf10,Actn2,Ttn,Ehd1,Cacna1h,Ppp3ca,Smo,Niban2,Nfatc3,Smyd1,Kdm6b,Sox9,Myorg,Hdac9,Rb1,Pdgfra,Bcl2,Edn1,Trim72,Nos1,Slc8a1,Hnrnpu,Adra1a,Agtr2,Cdon,Adgrb3,Ednrb,Klhl41,Megf10,Fgfr2,Mamstr,Cdk9,Abl1,Rbpms2,Notch1,Mtor,Mylk3,Jam2,Speg,Cflar,Casq1,Maml1,Zbed6,Mymk
6755	HP_UNDETECTABLE_ELECTRORETINOGRAM	0.24111	0.752761	-0.451086	-1.19214	1050	16	Nrl
5986	GOMF_CARBON_NITROGEN_LIGASE_ACTIVITY_WITH_GLUTAMINE_AS_AMIDO_N_DONOR	0.241212	0.752761	0.534438	1.21512	1344	10	Qrsl1,Nadsyn1,Asns,Gatb
7326	HP_LONG_HALLUX	0.241219	0.752761	0.510842	1.21464	1352	12	Gne,Kcnh1
4347	GOBP_CARBOHYDRATE_DERIVATIVE_CATABOLIC_PROCESS	0.24137	0.753009	-0.26182	-1.09214	894	161	Adamts9,Dcn,Dpyd,Neil2,Gpc4,Prkcd,Gpc3,Ovgp1,Pde7b,Stab2,Pde10a,Ctbs,Dera,Pde9a,Gnpda2,Pde5a,Neil1,Bcan,Fbxo2,Galc,Man1a,Nudt10,Apobec2,Cspg4,Nccrp1,Nt5c1a,Apobec3,Sdc4,Dctpp1
6555	HP_VAGINAL_ATRESIA	0.241475	0.753113	-0.45971	-1.1957	1047	15	Itga8,Frem2,Fgfr2,Mkks
7769	HP_ARTHROGRYPOSIS_MULTIPLEX_CONGENITA	0.241687	0.753522	0.301932	1.12257	1489	102	Myh3,Slc18a3,Klhl40,Lmod3,Myh8,Acta1,Tsen54,Sox10,Erbb3,Col13a1,Mybpc1,Mypn,Dhcr24,Stat3,Plxnd1,Scyl2,Piezo2,Zmpste24,Znhit3,Syt2,Uba1,Lmna,Kif14,Ercc2,Slc5a7,Cdk5,Vipas39,Pi4ka,Musk,Exoc7,Pip5k1c,Ercc1,Aimp1
9151	HP_URETHRAL_STRICTURE	0.241748	0.753522	-0.48974	-1.20675	1061	12	Pola1,Itgb4,Col7a1,Plec,Mkks,Lama3
41	GOBP_REGULATION_OF_ALTERNATIVE_MRNA_SPLICING_VIA_SPLICEOSOME	0.242001	0.753533	-0.335332	-1.13997	1005	48	Rbm15,Khdrbs2,Rest,Hnrnpu,Ddx17,Nova1,Rbmx,Fmr1,Zc3h10,Fxr1,Sap18,Mbnl2,Celf2
2160	GOBP_PURINERGIC_NUCLEOTIDE_RECEPTOR_SIGNALING_PATHWAY	0.242022	0.753533	-0.400153	-1.17375	1038	24	P2rx5,Necab2,Ano6,P2rx4,P2rx3,P2ry2
8501	HP_DYSCHROMATOPSIA	0.242027	0.753533	0.455623	1.19449	1365	18	Guca1a,Afg3l2,Best1,Polg,Gucy2e,Aco2,Pde6c,Opn1mw,Tk2,Prom1
3935	GOBP_MONOCARBOXYLIC_ACID_BIOSYNTHETIC_PROCESS	0.242036	0.753533	-0.259922	-1.09018	888	170	Prox1,Lpl,Ido1,Cyp7b1,Slc27a2,Avp,Acss1,Cd74,Aloxe3,Ptgis,Scp2,Rdh10,Hsd17b10,Edn1,Gstm7,Acsm3,Osbpl6,Pecr,Acadl,Decr2,Stard4,Pdk4,Amacr,Erlin1,Elovl2,Rbp1
5483	GOCC_PHOSPHATASE_COMPLEX	0.242194	0.753802	0.360006	1.15575	1403	45	Ier5,Ppp2r1b,Ppp1r3b,Ppp1r3f,Itpr1,Ctdnep1,Ppp2r2c
10254	LEIN_MEDULLA_MARKERS	0.242409	0.754249	-0.303765	-1.12252	973	74	Gpr101,P2rx5,Dlk1,Sv2c,Slc17a6
1555	GOBP_REGULATION_OF_OSSIFICATION	0.242622	0.754689	0.304608	1.12486	1487	98	Egr2,Mef2c,Six2,Bmp4,Sost,Wnt4,Tgfb1,Smad3,Tac1,Ank,Mgp,Sox11,Wnt10b,Bcor
8245	HP_IMPAIRED_T_CELL_FUNCTION	0.242744	0.754847	0.417325	1.18164	1379	25	Tgfb1,Tnfrsf13c,Tnfrsf13b,Rasgrp1,Cr2,Ess2,Cog6,Comt,Dgcr2
4253	GOBP_NEGATIVE_REGULATION_OF_CALCINEURIN_MEDIATED_SIGNALING	0.242824	0.754874	0.51007	1.2128	1361	12	Fhl2,Tbc1d10c,Atp2b4,Chp1,Rcan1,Homer3,Dyrk2
8532	HP_GAZE_EVOKED_HORIZONTAL_NYSTAGMUS	0.243181	0.755277	0.509819	1.21221	1363	12	Sox3,Cacna1g,Itpr1
8948	HP_CONICAL_INCISOR	0.243272	0.755277	0.435545	1.19039	1391	21	Bmp4,Wnt10a,Cdh1,Dlg1,Irf6
8306	HP_ABNORMALITY_OF_CARPAL_BONE_OSSIFICATION	0.2433	0.755277	-0.383804	-1.16497	1043	28	Gpc4,Gpc3,Pigv,Kif22,Trip11,Setd2,Slc35d1
725	GOBP_MITOTIC_G2_DNA_DAMAGE_CHECKPOINT	0.243362	0.755277	-0.421774	-1.18294	1053	20	Clspn,Cdkn1a,Blm,Trim39,Donson,Nop53,Topbp1
932	GOBP_PURINE_DEOXYRIBONUCLEOTIDE_METABOLIC_PROCESS	0.243415	0.755277	0.497464	1.20862	1376	13	Nudt1,Xdh,Nudt16
2404	GOBP_CYTOPLASMIC_SEQUESTERING_OF_TRANSCRIPTION_FACTOR	0.243415	0.755277	0.497412	1.20849	1376	13	Nfkbia,Nfkbie,Ccdc22,Mdfi
3283	GOBP_POSITIVE_REGULATION_OF_UBIQUITIN_PROTEIN_TRANSFERASE_ACTIVITY	0.243489	0.755277	0.406503	1.17392	1392	27	Topors,Fzr1,Pten,Pink1,Fbxw7,Ube2n,Ube2c,Cdc20,Trib3,Rab1a,Btrc,Ube2l3,Dcun1d1,Golga2,Skp1,Dcun1d4
6607	HP_WIDE_ANTERIOR_FONTANEL	0.243552	0.755277	-0.306742	-1.1242	981	71	Col11a1,Fat4,Dlk1,Gli3,Col11a2,Sox9,Pex12,Twist1,Dchs1,Crebbp,Fgfr2,Med12,B3glct,Wnt5a,Mtor,Sh3pxd2b,Taldo1
3154	GOBP_DETECTION_OF_STIMULUS_INVOLVED_IN_SENSORY_PERCEPTION	0.243596	0.755277	0.340009	1.14465	1435	58	Rpe65,Cacna2d4,Ntsr1,Rgs9bp,Htr2a,Ppef2,Asic3,Hpn,Tmem120a,Lpo,Tmc1,Piezo2,Best1,Phf24,Crb1,Gnat1,Pigr,Adora1,Asic2,Lhfpl5
6659	HP_ABNORMALITY_OF_THE_MIDDLE_EAR	0.243976	0.755714	-0.226825	-1.06065	728	441	Prdm5,Zbtb20,Nrl,Fat4,Dlk1,Rreb1,Chd7,Sema3e,Prkcd,Trps1,Fgf10,Hdac8,Ednra,Cxcr4,Ccno,Frem2,Tap2,Slitrk6,Col11a2,Sgms2,Prdm16,Ttc12,Ccbe1,Aloxe3,Zfp469,Magt1,Gja1,Txnl4a,Blm,Kmt2d,Dnai1,Ap3b1,Rp2,Gas8,Gata2,Reep6,Ctla4,Kmt2a,Ammecr1,Edn1,Nog,Ret,Fkbp14,Spag1,Srcap,Mak,Ntng1,Rlbp1,Setd2,Twist1,Scaper,Ahi1,Dnaaf4,Cplane1,Kif15,Tanc2,Zeb2,Dchs1,Nfix,Crebbp,Il2rg,Fgfr2,Lrba,Zfp408,Ttc8,Dclre1c,Nf1,Dnah5,B3glct,Fmr1
8615	HP_SEVERE_POSTNATAL_GROWTH_RETARDATION	0.243999	0.755714	-0.383494	-1.16403	1046	28	Ryr1,Hdac8,Blm,Kmt2a
6811	HP_AMBLYOPIA	0.244296	0.755714	-0.306488	-1.12327	984	71	Col11a1,Pign,Nr2f1,Dpp6,Col4a1,Kat6a,Loxl3,Sobp,Twist1,Pax6,Nfix,Fgfr2,Zeb1,Nphp4,Gpr143
6679	HP_ATRESIA_OF_THE_EXTERNAL_AUDITORY_CANAL	0.244311	0.755714	-0.352169	-1.15265	1019	40	Fat4,Gli3,Hdac8,Frem2,Fktn,Kmt2a,Dchs1,Fgfr2,Orc4
87	GOBP_VASCULOGENESIS	0.244437	0.755714	0.326375	1.13579	1449	69	Ramp2,Adm,Cited1,Tgfb1,Ackr3,Epha2,Junb,Xdh,Glmn,Kdr,Ntrk2,Ceacam2,Fbxw7,Eng,Aplnr
9289	HP_ABNORMAL_TEMPER_TANTRUMS	0.244465	0.755714	-0.51715	-1.21365	1081	10	Magel2,Tubb2b
8895	HP_ABNORMALITY_OF_THE_EXTERNAL_NOSE	0.244471	0.755714	-0.214863	-1.04419	607	728	Hpdl,Nrl,Col11a1,Dpyd,Dlk1,Rreb1,Chrna7,Gpc4,Pigw,Mab21l1,Itga8,Rarb,Gpc3,Gli3,Chrna1,Trps1,Sox4,Arhgef6,Kcnj2,Hdac8,Hic1,Agl,Frem2,Col11a2,Prdm16,Ecel1,Mctp2,Pign,Ghr,Mid1,Frem1,Rnf135,Ebf3,Nexmif,Fgfr1,Crlf1,Gja1,Tfap2b,Txnl4a,Nr2f1,Pigv,Kmt2d,Sox9,Upf3b,Rp2,Mplkip,Kif22,Zswim6,Phf21a,Reep6,Mn1,Kmt2a,Ammecr1,Nog,Ret,Otx2,Arid1b,Kat6a,Cenpe,Srcap,Traip,Mak,Mitf,C2cd3,Las1l,Gas1,Dhx37,Pex12,Rlbp1,Trip11,Twist1,Scaper,Plcb3,Ahi1,Cplane1,Kif15,Agtr2,Cdon,Tbx6,Cspp1,Plec,Zeb2,Pak3,Nfib,Nfia,Ednrb,Tbck,Nfix,Crebbp,Huwe1,Plod3,Fgfr2,Plk4,Zfp408,Ttc8,Med12,Rbmx,Nf1,Frmd4a,Kmt2b,Orc4,B3glct,Mmp2,Fmr1,Gja5,Adsl,Mpdz,Pycr2,Cul4b,Wnt5a,Kctd1,Tmem138,Bmper,Asxl2,Cpt2,Slc17a5,Edn3,Dgcr8,Alx1,Adgrg6,Sh3pxd2b,Cit,Notch2
5394	GOCC_PERINUCLEAR_ENDOPLASMIC_RETICULUM	0.244685	0.755714	0.454791	1.19231	1380	18	Syt6
9845	Neuron_All_Zhang_JNeuro_2014	0.244767	0.755714	-0.370469	-1.16005	1028	33	Bhlhe22,Mab21l1,Slc17a6,Ecel1,Ebf3,Dlx6os1,Reln,Sst,Nxph4
4909	GOCC_ER_UBIQUITIN_LIGASE_COMPLEX	0.244799	0.755714	0.53283	1.21146	1364	10	Derl3
4970	GOCC_MULTIVESICULAR_BODY	0.244824	0.755714	-0.332952	-1.1424	1016	50	Gfra1,Sftpc,Rab27a,Cd74,Slc2a4,Gja1
6933	HP_THIN_RIBS	0.244894	0.755714	0.368547	1.15985	1426	40	Col1a2,Fam111a,Klhl40,Lmod3,Acta1,Trpv6,P3h1,Mtx2,Col2a1,Rttn,Tbce,Zmpste24
7461	HP_PULMONARY_INFILTRATES	0.24495	0.755714	0.375243	1.16621	1430	37	Stat4,Ccn2,Prtn3,Il12a,Birc3,Tlr4,Rasgrp1,Erap1,Uba1,Runx1,Smpd1
2376	GOBP_REGULATION_OF_CELL_FATE_SPECIFICATION	0.244978	0.755714	0.532719	1.21121	1365	10	Lmo4,Sfrp2,Esrp1,Fzd7
3668	GOBP_NEURON_CELLULAR_HOMEOSTASIS	0.245027	0.755714	-0.380483	-1.16442	1046	29	Calb2,Chrna1,Htr1b,Calb1
8812	HP_CONE_SHAPED_EPIPHYSIS	0.245038	0.755714	-0.312418	-1.12944	999	65	Trps1,Invs,Evc,Nog,Cenpe,Srcap,Traip,Trip11,Ttc21b,Kif15,Cspp1,Plk4,Nphp4,Traf3ip1,Evc2,Gdf5
288	GOBP_NEGATIVE_REGULATION_OF_LEUKOCYTE_MIGRATION	0.245125	0.755714	0.376225	1.16204	1432	36	Ccl12,Dpp4,Dusp1,Rin3,Cd200
2252	GOBP_P38MAPK_CASCADE	0.245269	0.755714	-0.351993	-1.15207	1023	40	Cav3,Gadd45b,Gadd45g,Zc3h12a,Sash1,Prmt1,Dusp10,Cyld
7723	HP_ABNORMALITY_OF_THE_CALVARIA	0.245361	0.755714	-0.212811	-1.04184	594	787	Gpr101,Agt,Zbtb20,Col11a1,Fat4,Dlk1,Rreb1,Chrna7,Pigw,Ryr1,Magel2,Prkcd,Gli3,Kit,Trps1,Slc26a4,Hdac8,Ap1s2,Sptb,Sox2,Frem2,Camkmt,Col11a2,Sgms2,Prdm16,Pola1,Mctp2,Gck,Plod2,Ppp3ca,Ermard,Pign,Mid1,Ccbe1,Frem1,Smo,Agtr1a,Rnf135,Ebf3,Fgfr1,Gja1,Tfap2b,Scn9a,Itgb4,Pigv,Blm,Kdm6b,Sox9,Ntng2,Upf3b,Cyp2r1,Mplkip,Kif22,Zswim6,Rb1,Fktn,Phf21a,Bmp1,Mn1,Kmt2a,Reln,Arid1b,Kat6a,Col18a1,Cenpe,Srcap,Traip,Mitf,Epb41,C2cd3,Las1l,Dhx37,Kmt2c,Pex12,Jag1,Hnrnpu,Arhgap31,Trip11,Setd2,Twist1,Plagl1,Ahi1,Pkdcc,Bcl11b,Cplane1,Kif15,Tbx6,Cspp1,Plec,Tanc2,Zeb2,D2hgdh,Fancl,Dchs1,Tbck,Nfix,Klhl41,Crebbp,Huwe1,Fgfr2,Plk4,Nde1,Ttc8,Med12,Amacr,Slc35d1,Bmpr1a,Orc4,B3glct,Mmp2,Fmr1,Gja5,Brwd3,Adsl,Mpdz,Cul4b,Wnt5a,Tmem138,Bmper,Notch1,Mtor,Dse,Slc17a5,Kcnq1,Cdk8,Slc39a13
8614	HP_HYPOPLASTIC_PELVIS	0.245388	0.755714	0.521425	1.21583	1369	11	Col2a1,Poc1a
4903	GOCC_EUCHROMATIN	0.245403	0.755714	-0.378858	-1.16658	1040	30	Klf4,Jun,Rbmx,Nsmf,Uhrf1,Sp1,Alkbh1,Trim24
6224	GOMF_PHOSPHATIDYLINOSITOL_3_4_BISPHOSPHATE_BINDING	0.245491	0.755714	0.401219	1.16696	1401	28	Plek2,Plekha4,Plek,Phlda3,Sestd1,Anxa8,Akt1,Pla2g4e,Kif16b,Gab2,Ncf1
1748	GOBP_ACTIVATION_OF_PROTEIN_KINASE_ACTIVITY	0.245536	0.755714	-0.239361	-1.06916	824	282	Agt,Prlr,Chrna7,Tgfb2,Prkcd,Kit,Inava,Mas1,Fgf10,Gadd45b,Birc7,Fgf13,Cxcr4,Angpt1,Drd2,Cd74,Wnt11,Plce1,Clspn,Ghr,Gadd45g,Ntrk3,Ntf3,Tlr3,Eif2ak2,Nod1,Map3k2,Dgkq,Ghrl,Ret,Efna5,Alk,Gprc5d,Tlr6,Egfr,Grm1,Irak2,Lamtor2,Pak3,Gprc5a,Strada,Lrrk2,Cspg4,Il18
9119	HP_ABNORMALITY_OF_PANCREAS_PHYSIOLOGY	0.246136	0.755714	0.302161	1.11961	1512	100	Stat4,Prtn3,Il12a,Cox4i2,Tgfb1,Stx1a,Fcgr3,Dnajc21,Slc7a7,Tkfc,Pparg,Ucp2,Brca1,Tlr4,Gpr35,Pnpla2,Cdkn2c,Pcca,Agpat2,Ctns,Casr,Stat3,Erap1,Bscl2,Lmna,Arx,Gna11,Gnas,Slc25a13
4628	GOBP_POSITIVE_REGULATION_OF_VASCULATURE_DEVELOPMENT	0.246141	0.755714	0.288735	1.11393	1530	133	Ramp2,Cyp1b1,Fgf1,Foxc2,Adm,Itgb2,Sfrp2,Hspb6,Serpine1,Hyal1,C3ar1,Grn,Prkcb,Ghsr,Vash2,Brca1,Kdr,Epha1,Sphk1,Pik3r6,Nfe2l2,Pgf,Nodal,Ccl24,C5ar1,Il1b,Hmox1,Aqp1,Pkm,Tert,Runx1,Cdh5,Smad1,Eng,Aplnr,Tbxa2r,Ddah1,Thbs1,Vegfb,Itgax,Cx3cr1,Pik3cd,Jup,Angptl4,Itgb1,Ets1,Jcad,Fgf18,Nos3,Hgf,Grem1
7214	HP_ABNORMALITY_OF_THE_LARYNX	0.24617	0.755714	-0.265747	-1.09512	915	148	Dlk1,Rreb1,Chd7,Sema3e,Gli3,Sox4,Grin2a,Taf15,Frem2,Pon3,Sox9,Kif22,Edn1,Kat6a,C2cd3,Ppargc1a,Tardbp,Galc,Pkdcc,Kcnma1,Nfix,Crebbp,Fgfr2,Lama3
8077	HP_ABNORMAL_5TH_FINGER_PHALANX_MORPHOLOGY	0.246197	0.755714	-0.379843	-1.16246	1051	29	Sox4,Gja1,Tfap2b,Nog,Arid1b,Kif15,Wnt5a
4254	GOBP_POSITIVE_REGULATION_OF_CALCINEURIN_MEDIATED_SIGNALING	0.246211	0.755714	0.508915	1.21006	1380	12	Chp2,Tnf,Erbb3
107	GOBP_CELL_FATE_DETERMINATION	0.246241	0.755714	-0.374474	-1.16248	1047	31	Prox1,Klf4,Ascl1,Gata2,Jag1
1130	GOBP_NEGATIVE_REGULATION_OF_CELL_MORPHOGENESIS_INVOLVED_IN_DIFFERENTIATION	0.246244	0.755714	0.496044	1.20517	1392	13	Meltf,Spry4,Coro1c,Tacstd2
8254	HP_DISSEMINATED_INTRAVASCULAR_COAGULATION	0.246279	0.755714	0.454221	1.19081	1389	18	Rara,Stat5b,Bcor,Nlrc4,Stat3,Irf2bp2,Serpind1,Cfh
2809	GOBP_REGULATION_OF_GLUCOSE_IMPORT	0.246319	0.755714	0.361842	1.15135	1421	43	Opn3,Arpp19,Tnf,Rnasel,Nfe2l2,Pea15a,Tert,Mef2a,Akt2,Adipor2,Pid1,Enpp1,Akt1,Pik3r1,Rtn2,Aspscr1
1998	GOBP_HETEROTYPIC_CELL_CELL_ADHESION	0.246334	0.755714	0.359035	1.15264	1427	45	Cd1d1,Dsc2,Itgb2,Tnf,Ptprc,Cd44,Itgb7,Thy1,Skap1,Cd200
162	GOBP_POSITIVE_REGULATION_OF_PROTEIN_PHOSPHORYLATION	0.246404	0.755714	0.233679	1.06639	1832	674	Prok2,Rspo1,Bmp3,Bmp4,Incenp,Ccn2,Egr1,Fgf1,Dusp6,Socs3,Htr2a,Ccr7,Bmp8a,Cartpt,Sfrp2,Plaur,Il12a,Ntf5,Hes5,Tgfb1,Igfbp6,Slc11a1,Camk1,Pbk,Tnf,Cd86,Map3k13,Fpr1,Dlg1,Stradb,Map4k1,Atp2b4,Prkar1b,Pik3r5,Pecam1,Arrb1,Dusp5,Pdgfc,Ehd4,Cck,Slc8a2,Ptprc,Gadd45a,Erbb3,Tec,Cd44,Pih1d1,Cdk5r2,Spry2,F2r,Tlr9,Gng3,Adcyap1,Adcy7,Dipk2a,Tlr4,Parp14,Fgf22,Dlg4,Dusp9,Aktip,Camkk2,Kdr,Cdc25b,Inhbe,Map3k8,Mdfic,Fbh1,Mapkapk3,Ramp3,Gper1,Rap2a,Sema7a,Pak5,Psrc1,Prr5l,Hdac3,Map3k1,Sphk1,Pik3r6,Hcls1,Telo2,Sema4d,Cdk5r1,Ezh2,Lpar1,Rad50,Stat3,Sqstm1,Prkcz,Lcp2,Parp9,Lrrk1,Rasgrp1,Nrg3,Gprc5c,Oprd1,Socs1,Ntrk2,Pgf,Mul1,Mapk10,Nodal,Nedd9,Mapre3,Erbb4,Mapkapk5,Pea15a,C5ar1,Grm4,Il1b,Rapgef1,Stap2,Csf1r,Hras,Pdgfb,Pink1,Il6ra,Map3k20,Bmp7,Fbxw7,Mapk11,Acvrl1,Ube2n,Ptk2,Map3k14,Adcy3,Cx3cl1,Bmp6,Clip3,Kif14,Eng,Prkacb,Lefty1,Hax1,S1pr2,Akt2,Aplnr,Cntn1,Il15,Mark2,Adipor2,Map2k3,Csf1,Map4k2,Cdk5,Csnk1d,Trp73,Ccn1,Lefty2,Xrcc6,Rb1cc1,Thbs1,Tgfb3,Ager,Vegfb,Adora1,Bcar3,Kras,Ppp2ca,Itgb3,Adcy2,Il11,F2,Pdcd10,Ilk,Pibf1,Stox1,Gpnmb,Cx3cr1,Dusp7,Fgd2,Mst1r,Lrp4,Musk
2179	GOBP_REGULATION_OF_URINE_VOLUME	0.24644	0.755714	-0.440097	-1.18439	1072	17	Npr3,Drd2,Tfap2b,Edn1,Ednrb
1003	GOBP_EMBRYO_DEVELOPMENT	0.246455	0.755714	0.229825	1.06149	1876	817	Sulf1,Myh3,Grhl3,Mef2c,Col6a1,Six2,Scx,Lmo4,Tcap,Dusp1,Zic3,Sebox,Tbr1,Bmp4,Sema3a,Th,Satb2,Dusp4,Socs3,Foxc2,Racgap1,Naglu,Ovol2,Tle6,Dmrt2,Adm,Alx4,Maff,Aldh1a3,Itgb2,Sfrp2,Sema3c,Etl4,Cited1,Wnt4,Cobl,Wnt9a,Pemt,Hes5,Tgfb1,Tgfb1i1,Wnt16,Dlx5,9130008F23Rik,Smad3,Hyal1,Sox8,Sin3a,Tnf,Dlg1,Tctn1,Apaf1,Mab21l2,Epha2,Col12a1,Dusp5,Rai2,Junb,Pdgfc,Sp8,Arhgdig,Tcf15,Ccnb2,Khdc3,Dll4,Sox10,Ripply2,Mafb,Hpn,Col13a1,Smad2,Spry2,Vash2,Cfl1,Tbx4,Prickle1,Id3,Brca1,Neurog1,Glmn,Casp3,Sox11,Nmt1,Kdr,Zic1,Col5a1,Fzd7,Necab1,Wdr19,Cir1,Bcor,Col2a1,Ttll1,Tmie,Itga3,Grem2,Rundc1,Agbl4,Nfe2l2,Cdk5r1,Nr4a3,Ric8a,Ggnbp2,Cenpu,Stra6,Wnt5b,Gli1,Lmx1b,Wdpcp,Alx3,Sos1,Itga7,Nodal,Erbb4,Tmem231,Scrib,Mafg,Brk1,Deaf1,Rnf2,Sfrp1,Tbx2,Lef1,Thoc5,Pdgfb,Ext2,Map3k20,Bmp7,Ttc39c,Osr1,Emx1,Nle1,Phldb2,Smad1,Usp22,Gins4,Zfp358,Eng,Cer1,Rps7,Prkacb,Bpnt2,Wnt9b,Ihh,Six4,Mdfi,Gnas,Tprn,Ercc2,Slc5a7,Aplnr,Mgat1,Xab2,Msh2,Aldh1a2,Hsd17b2,Zfpm1,Sp9,Noct,Ercc3,Bbs5,Septin7,Top2a,Ccn1,Tgfb3,Mthfd1l,Wnt2,Bysl,Acsl4,Lhfpl5,Col1a1,Col5a2,Klhl12,Foxh1,Itgb3,Snai1,Atoh8,Rps6ka6,Six3,Arnt2,Lfng,Inpp5k,Pelo,Ctnnb1,Tfeb,Lrp4,Ubr3,St14,Birc6,Lama5,En2,Palb2,Meox1,Stil,Lrp5,Akt1,Ercc1,Nbn,Wnt7b,Dlc1,Itgb1,Ybx3,Anks6,Psen1,Hs3st6,Ythdf2
2536	GOBP_POST_TRANSLATIONAL_PROTEIN_MODIFICATION	0.246461	0.755714	0.253971	1.08615	1653	311	Meltf,Cish,Dtl,Bmp4,Chrdl1,Socs3,Spp2,Igfbp7,Wfs1,Asb18,Spsb1,Ankrd9,Igfbp4,Tmem132a,Asb16,Apoa2,Asb2,Rhbdd1,Fbxl21,Ube2f,Fbxl4,Asb10,Spp1,P3h1,Msln,Pnpla2,Psmd1,Rab11b,Vgf,Ccdc22,Fstl1,Fbxo31,Dcaf4,Agbl4,Psma5,Shisa5,Rab3a,Psmd5,Skp2,Serpind1,Psmd7,Fbxo4,Fbxo27,Klhl25,Fbxw7,Dmp1,Fstl3,Cops6,Cops5,Wdr5,Csf1,Psmc1,Sdc2,Asb5,Ccn1,Fbxo17,Ano8,Dcaf7,Chm,Psma7,Agtpbp1,Psmb3,Psmd9,Psmd4,Wipi2,Socs5,Cul1,Ddb1,Igfbp5,Dcaf5,Dda1,Calu,Fbxl5,Spsb4,Nucb1,Fbxo6,Asb13,Prkcsh,Atg7,Fem1b
1398	GOBP_LEUKOTRIENE_BIOSYNTHETIC_PROCESS	0.246462	0.755714	0.520713	1.21417	1375	11	Ggt6,Mgst3,Pla2g5
1052	GOBP_REGULATION_OF_CELL_FATE_COMMITMENT	0.246592	0.755714	0.434338	1.18709	1410	21	Lmo4,Bmp4,Sfrp2,Il12rb1,Esrp1,Fzd7,Nkx6-2
8413	HP_ATTENTION_DEFICIT_HYPERACTIVITY_DISORDER	0.246731	0.755714	-0.241696	-1.07191	848	260	Drd5,Rreb1,Chrna7,Chd7,Sema3e,Magel2,Arhgef6,Gabra2,Hdac8,Grin2a,Cacna1h,Gabra5,Hdc,Pola1,Mctp2,Ppp3ca,Fgfr1,Nr2f1,Tubb2b,Upf3b,Phf21a,Kmt2a,Grin2d,Dalrd3,Ntng1,Gas1,Scn3a,Setd2,Galc,Agtr2,Cdon,Tanc2,Pak3
1030	GOBP_SPECIFICATION_OF_ANIMAL_ORGAN_IDENTITY	0.246849	0.755714	0.409725	1.17284	1409	26	Mef2c,Tbr1,Bmp4,Fgf1
722	GOBP_MITOTIC_METAPHASE_PLATE_CONGRESSION	0.246907	0.755714	0.357179	1.15267	1436	46	Cdt1,Cdca8,Ndc80,Psrc1,Kif18a,Vps4a,Kif2c,Kif14,Eml3,Nudc,Dctn2,Pibf1,Chmp6,Chmp4b,Mis12,Mad1l1,Nup62
5644	GOMF_ICOSANOID_RECEPTOR_ACTIVITY	0.246909	0.755714	0.474706	1.19575	1397	15	Ptger3,Pparg,Ptgdr2,Ptgdr,Tbxa2r,Ptgir
6845	HP_HYPERORALITY	0.246925	0.755714	0.508204	1.20837	1384	12	Grn,Sqstm1,Vcp,Mapt,Psen1,Trem2,C9orf72
9841	Mural_Pericyte_Zhang_JNeuro_2014	0.246952	0.755714	0.372193	1.1618	1437	38	Col1a2,Cyp1b1,Gjb2,Cited1,S100a10,Pcolce,Serping1,Col3a1,S1pr3,Flnc,Fstl1,Sidt1
7051	HP_BROAD_PALM	0.247162	0.75614	-0.394565	-1.16861	1066	25	Gpc4,Gpc3,Fgfr1
10056	DESCARTES_FETAL_CEREBELLUM_SLC24A4_PEX5L_POSITIVE_CELLS	0.247349	0.756259	0.42677	1.17979	1422	22	Rgs13,Gpr149,Alpk2,Tll2,Scn7a,Dmbx1
2573	GOBP_SULFUR_COMPOUND_BIOSYNTHETIC_PROCESS	0.24735	0.756259	-0.26092	-1.08927	909	164	Dcn,Chst9,Acss1,Mtrr,Angpt1,Pdp2,Mpst,Ndst3,B4galt4,Gstm7,Dsel,Gss,Bcan,Mettl16,Chst12,Csad,B3gnt2,Cspg4,Ppt2,Pdk4,Ust,Slc7a11,Elovl2,Dse,Pdpr,Slc26a1,Sp1,St3gal6,Ogn,Acsl6,Gstm1,Acsf3,Ugdh,St3gal4,Chst11,Xylt2,Acsbg1,B3galt6,Chst14,Gstm5,Acsl1,Elovl7
5412	GOCC_9PLUS0_NON_MOTILE_CILIUM	0.247416	0.756259	0.307431	1.12337	1507	92	Opn3,Rgs9bp,Cdhr1,C130074G19Rik,Pcare,Ppef2,Topors,Guca1a,Spata7,Wdr19,Sag,Atp1a4,Gnb1,Cib2,Myrip,Ptgs1,Crb1,Pde6b,Gnat1,Gna11
9525	HP_ABNORMAL_MACROSCOPIC_URINE_APPEARANCE	0.247614	0.75632	0.48397	1.19696	1400	14	Stat4,Blvra,Spp1,Cpox
9324	HP_FOCAL_EMOTIONAL_SEIZURE	0.247621	0.75632	-0.369553	-1.15718	1040	33	Kcnq5,Gli3,Ppp3ca,Hivep2,Trpm3,Syngap1,Camk2b,Grin2b,Dock8,Epb41l1,Cltc
2919	GOBP_NEUROTROPHIN_TRK_RECEPTOR_SIGNALING_PATHWAY	0.24765	0.75632	-0.373606	-1.15978	1053	31	Agt,Ntrk3,Ntf3,Ddit4,Agtr2,Ngfr
9474	HP_ABNORMAL_WAIST_TO_HIP_RATIO	0.247899	0.756343	0.409505	1.17221	1415	26	Adrb3,Cartpt,Wfs1,Retn,Pparg,Agrp
4796	GOBP_POSITIVE_REGULATION_OF_ENDOTHELIAL_CELL_APOPTOTIC_PROCESS	0.247918	0.756343	0.464655	1.18636	1398	16	Ccl12,H2-M3,Akr1c18,Cd248,Gper1
428	GOBP_AMINOGLYCAN_BIOSYNTHETIC_PROCESS	0.24793	0.756343	-0.28063	-1.10529	957	109	Dcn,Chst9,Gpc4,Gpc3,Has1,Angpt1,B3galt5,Pxylp1,Ndst3,B4galt4,Dsel,Bcan,Chst12,B3gnt2,Gcnt2,Cspg4,Ust,Sdc4,Hs3st3b1,Dse,St3gal6,Hs6st2,Ogn,Gpc5,Cemip,Smpd3,Ugdh,St3gal4,B3galt1,Chst11,Agrn,Xylt2,B3galt6,Chst14
3318	GOBP_DETECTION_OF_STIMULUS	0.247999	0.756343	0.272379	1.09943	1579	186	Cd1d1,Rpe65,Dtl,Tcap,Cacna2d4,Cdhr2,Ntsr1,Opn3,Rgs9bp,Naip2,Htr2a,Trpc3,Ppef2,Asic3,Tac1,Rfc4,Tlr1,Tspo,Hpn,Guca1a,Pglyrp1,Tlr4,Kcnmb4,Tmem120a,Nlrp3,Nmt1,Pold2,Nlrc4,Sag,Casr,Lpo,Tmc1,Gnb1,Piezo2,Pcna,Pkd2l2,Best1,Timeless,Phf24,Ptk2,Crb1,Tlr2,Pde6b,Gnat1,Gna11
350	GOBP_RESPONSE_TO_ISCHEMIA	0.248015	0.756343	-0.334529	-1.13724	1030	48	Bves,Ndnf,Gja1,Rnls,Bcl2,Arid1b,Rest,Nqo1,Ppargc1a,Cpeb4,P2rx4,Panx2
2821	GOBP_DEOXYRIBOSE_PHOSPHATE_CATABOLIC_PROCESS	0.248089	0.75635	-0.39406	-1.16711	1070	25	Dpyd,Neil2,Dera,Neil1
7327	HP_FOOT_OLIGODACTYLY	0.248565	0.757473	0.530896	1.20707	1385	10	Smoc1,Dlx5,Dll4,Wnt10b
1488	GOBP_REGULATION_OF_CELL_CELL_ADHESION	0.248606	0.757473	0.250692	1.0823	1693	340	Cd1d1,Ccl12,Dpp4,Nfkbid,Plg,Lag3,Bmp4,Anxa1,Sash3,Tnfsf13b,Ccr7,Itgb2,Plaur,Wnt4,Lgals9,Il12a,Tgfb1,Il12rb1,Prkcq,Rara,Cdh1,Tnfrsf13c,Tnf,Cd86,Dlg1,Arg1,Coro1a,Ptprc,Cd44,C1qtnf1,Stat5b,H2-M3,Thy1,Pla2g2d,Skap1,Ndfip1,Glmn,Casp3,Vtcn1,Nlrp3,Map3k8,Il4ra,Ptafr,Fadd,Pik3r6,Nr4a3,Selenok,Prkcz,Fcgr2b,Socs1,Notch4,Nodal,Ceacam2,Scrib,Ppm1f,Zdhhc2,Il1b,Lgals7,Pla2g2f,Lef1,Gpam,Havcr2,Bmp7,Laptm5,Ptk2,Cx3cl1,Runx1,Bmp6
2564	GOBP_POSITIVE_REGULATION_OF_VACUOLE_ORGANIZATION	0.248718	0.757473	0.494908	1.20241	1406	13	Grn,Anxa2,Ulk1,Pip4k2b,Lrsam1,Sh3glb1
9498	HP_UNUSUAL_INFECTION_BY_ANATOMICAL_SITE	0.248744	0.757473	0.322672	1.13058	1484	71	Stat4,Prtn3,Il12a,Tnfrsf13c,Ncf4,Tnfrsf13b,Tlr4,Nlrp3,Blnk,Nlrc4,Stat1,Cd79a,Erap1,Acvrl1,Was,Eng,Cr2
1716	GOBP_REGULATION_OF_LIPOPOLYSACCHARIDE_MEDIATED_SIGNALING_PATHWAY	0.248938	0.757635	0.459732	1.19098	1405	17	Trib1,Tnfaip3,Trim12c,Cx3cl1,Bmp6,Sigirr
3968	GOBP_REACTIVE_OXYGEN_SPECIES_METABOLIC_PROCESS	0.24894	0.757635	-0.249033	-1.07791	880	212	Agt,Drd5,Klf4,Hp,Prkcd,Inava,Slc18a2,Slc5a3,Rab27a,Gchfr,Pon3,Agtr1a,Plin5,Cdkn1a,Ptgis,Ccn6,Slc30a10,Bcl2,Dnm2,Edn1,Zc3h12a,Nos1,Nqo1,Ddit4,Tlr6,Egfr,P2rx4,Agtr2,Lrrk2,Aatf,Pdk4,Pkd2,Icam1,Mtor,Mpv17,Cryab,Cav1,Sh3pxd2b,Cflar,Arg2,Romo1,Ndufa13
7801	HP_MEDULLOBLASTOMA	0.249029	0.757686	0.474131	1.1943	1409	15	Ptch2,Dicer1,Ctnnb1,Palb2,Nbn,Mdm2,Brca2,Ptch1,Sufu
554	GOBP_ARGININE_METABOLIC_PROCESS	0.249335	0.758384	0.463824	1.18424	1406	16	Agmat,Atp2b4,Arg1,Slc7a7,Slc39a8
681	GOBP_CELLULAR_DEFENSE_RESPONSE	0.249401	0.758384	0.375075	1.15849	1457	36	Lgals3bp,Tyrobp,Cd300c2,H2-M3,Lsp1,Ccr5,C5ar1,Klrg1,Adora2a,Cx3cr1,Itgb1,Spn,Ncf2,Tcirg1,Ncf1
3558	GOBP_POSITIVE_REGULATION_OF_RESPONSE_TO_CYTOKINE_STIMULUS	0.249576	0.758698	-0.330603	-1.13861	1030	51	Hspa1a,Il1r1,Cxcr4,Cd74
6291	GOMF_EXTRACELLULAR_MATRIX_BINDING	0.249699	0.758853	-0.33432	-1.13653	1037	48	Lgals3,Dcn,Col11a1,Ssc5d,Fbln2,Sparc,Adamts15,Adamts5,Tinagl1
6145	GOMF_APOLIPOPROTEIN_BINDING	0.249828	0.759026	-0.446535	-1.18011	1088	16	Lpl,Lcat,Abca1,Lrp8,Lrp6
6618	HP_EPICANTHUS	0.25	0.759311	-0.227058	-1.05838	752	427	Col11a1,Fat4,Dlk1,Rreb1,Chrna7,Chd7,Sema3e,Gpc4,Pigw,Ryr1,Itga8,Gpc3,Chrna1,Sox4,Hic1,Rps15a,Prdm16,Tprkb,Pign,Ccbe1,Zfp469,Ebf3,Fgfr1,Gja1,Nr2f1,Pigv,Kdm6b,Ap3b1,Mplkip,Sema5a,Rb1,Phf21a,Gata2,Kmt2a,Rev3l,Ret,Arid1b,Kat6a,Col18a1,Pex12,Hnrnpu,Ank1,Twist1,Dhx16,Sox18,Ahi1,Bcl11b,Cplane1,Cspp1,Zeb2,Fancl,Dchs1,Tbck,Nfix,Crebbp,Huwe1,Fgfr2,Med12,Amacr,Nf1,Cul4b,Wnt5a,Kctd1,Bmper,Cdca7
376	GOBP_ENDOTHELIUM_DEVELOPMENT	0.250065	0.759311	-0.277098	-1.10359	957	116	Prox1,Col15a1,Apold1,Stard13,Cxcr4,Marveld2,Gja1,Met,Kdm6b,Col18a1,Rapgef3,Jag1,Vcl,Nrp1,Sox18,Plod3,Zeb1,Ptprs,Icam1,Gja5,Ptn,Notch1,Ppp1r16b,Adamts12,Cldn3
1780	GOBP_REGULATION_OF_HORMONE_METABOLIC_PROCESS	0.250175	0.759427	0.408505	1.16935	1428	26	Egr1,Adm,Wnt4,Dkk3,Gal,Hpn,Akr1c18,Zmpste24,Bmp6,Atp1a1
10182	RHEIN_ALL_GLUCOCORTICOID_THERAPY_UP	0.250468	0.759859	0.336789	1.13699	1471	59	Rgs13,Alas2,Lyz1,Dusp4,S100a8,Slc7a5,Dusp5,Ptprc,Sel1l3,Birc3,Map3k8,Gpr183
6246	GOMF_CADHERIN_BINDING	0.25049	0.759859	0.255695	1.0849	1661	292	Efhd2,Anxa1,Idh1,Cdh1,Mb21d2,Cdh18,Dlg1,Cdh3,Epha2,Cdh13,Ehd4,Prdx1,Cnn2,Evpl,Ccnb2,Fscn1,Rangap1,Cdh12,Cdh7,Clic1,Baiap2,Numb,Twf2,Kdr,Tbc1d2,Cdc42ep1,Tagln2,Rab11b,Pfkp,Pkp1,Ctnna2,Stat1,Cdk5r1,Slc3a2,Anxa2,Ykt6,Cdh9,Capg,Cdh19,Vasn,Scrib,Cdh15,Cdhr3,Pkm,Coro1b,Phldb2,Ranbp1,Ywhae,Cdh5,Lypla2,Olfm4,Cdh10,Ctnnd2,Cdh4,Eef1g,Mark2,Eps8l2,Notch3,Golga3,Mrtfb,Csnk1d,Ywhab,Septin7,Pi4ka,Mapre1,Nudc,Ptprt,Pfn1,Fxyd5,Ahnak,Arhgap1,Ruvbl1,Ctnnb1,Rsl1d1,Jup,Cdh11,Klc2,Kif5b,Arfip2,Tmpo,Epcam,Itgb1,Psen1,Eef2,Anln
6046	GOMF_PROTEIN_DOMAIN_SPECIFIC_BINDING	0.250649	0.759859	-0.219661	-1.04958	675	580	Prox1,Shisa6,Scnn1a,Hspa1a,Nrl,Arhgap6,Cttnbp2,Kit,Trps1,Actn2,Jun,Dock4,Ebf1,Homer2,Arhgef16,Rab27a,Gria1,Cradd,Sh3bp5,Tcf7l2,Khdrbs2,Irs2,Shank1,Grik2,Gja1,Ccdc88c,Siglecg,Fmn1,Acvr2a,Crim1,Mlf1,Slc22a4,Trim11,Wipf3,Sh3bp2,Rb1,Nod1,Chaf1a,Mospd3,Gata2,Fzd8,Rad9a,Bcl2,Dnm2,Zfp521,Lin7c,Ica1l,Zbtb16,Cntrob,Hdac1,Dvl2,Hnrnpm,Prrg4,Rapgef3,Ar,Tfdp2,Epb41l5,Arhgap31,Numa1,Sh3bgrl,Dock1,Twist1,Sh3bgrl2,Pag1,Arhgap5,Rps6kb1,Strn,Ostf1,Clec3b,Cd2ap,Pak3,Rab8b,Aatf,Med12,Rbmx,Pkd2,Nlk,Abl1,Atp2b1,Gja5,Zbtb21,Tead2,Srsf10,Wnt5a,Afap1l2,Cabyr,Mtor,Ppargc1b,Adam19,Cblb,Sh3gl1,Hspa2,Lck,Cntln,Sh3pxd2b,Sp1,Cit,Ikzf4,Syngap1,Dffb,Lbr,Mitd1
7450	HP_DYSPNEA	0.250712	0.759859	0.254626	1.08486	1672	301	Dsc2,Tnnc1,Cdt1,Alas2,Dnaaf3,Slc18a3,Col1a2,Zic3,Mybpc3,Stat4,Ccn2,Gmnn,Tnnt2,Acta2,Jph2,Smad3,Trpv6,Rara,Lamc2,Dnajc21,Serping1,Kif20a,Ldlrap1,Col13a1,Stat5b,Copa,Tbx4,Csf2rb,Spp1,Mypn,Bcor,Col2a1,Itga3,Flnc,Stn1,Casr,Gla,Stat3,Sqstm1,Acads,Trmt5,Tubb4a,Optn,Erbb4,Irf2bp2,Zmpste24,Syt2,Acvrl1,Tert,Lmna,Was,Arx,Runx1,Smpd1,Eng,Pomt1,Mars1,Gnas,Cyb5a,Nefh,Vcp,Slc5a7,Polg
5701	GOMF_POTASSIUM_CHANNEL_ACTIVITY	0.250933	0.759859	0.300432	1.11699	1546	102	Kcnh5,Kcnf1,Kcnk3,Kcna5,Kcnt1,Kcnj12,Kcnh1,Kcnj14,Kcna6,Tmem38a,Kcnip1,Kcnh7,Kcnmb4,Kcnj4,Lrrc38,Kcnip4,Kcng4,Kcne3,Kcnb1,Kcnk6,Kcng3,Kcnab3,Aqp1
10570	"GeneWeaver_Saul2012_GS219249_Differentially expressed genes in MSN (Madison ""Manic"") Mouse relative to ancestral hsd:ICR strain_Top25_byPval"	0.250935	0.759859	-0.412872	-1.16828	1073	21	Tcp11l1,Ap3b1,Zfp729a,Invs,Mical2,Fbxl12,Plod3,Mmut,Qtrt1
4138	GOBP_HEPATOCYTE_APOPTOTIC_PROCESS	0.250962	0.759859	-0.498009	-1.20309	1108	11	Krt18,Rb1,Cflar,Pik3cg,Ppara
284	GOBP_RESPIRATORY_BURST_INVOLVED_IN_DEFENSE_RESPONSE	0.251076	0.759859	0.529148	1.20309	1399	10	Hck,Grn,Selenok
2931	GOBP_CHROMATIN_MEDIATED_MAINTENANCE_OF_TRANSCRIPTION	0.251081	0.759859	-0.485185	-1.19553	1102	12	Padi2,Pabpc1l,Arid1b
1100	GOBP_STRIATED_MUSCLE_CELL_APOPTOTIC_PROCESS	0.251094	0.759859	0.398949	1.16036	1433	28	Sfrp2,Hspb6,Apaf1,Nupr1,Pten,Nfe2l2,Gnb1,Bmp7,Bnip3
3276	GOBP_KINETOCHORE_ASSEMBLY	0.251108	0.759859	0.462849	1.18175	1416	16	Cenps,Cenpa,Cenpn,Cenpt,Cenpk,Trappc12,Rnf4
9858	Oligodendrocyte_All_Zeisel_Science_2015	0.251201	0.759926	0.247874	1.0779	1724	368	Rnf122,Cacna2d4,Tnni1,Tnfaip6,Tmem125,Fam222a,Sccpdh,Sh3gl3,Nudt1,Tll2,Ano4,Pacs2,Il12rb1,Mobp,Rhou,Klk6,Hs3st1,Wls,Sgk2,Arfgap3,Erbb3,Tmprss5,Tmem151a,S1pr5,Tmem88b,Slc48a1,Slain1,Rab33a,Slc5a11,Gamt,Wfikkn2,Cdk18,Wrap53,Galnt6,Ano10,Nkx6-2,Dhcr24,Txndc17,Plekhh1,Plp1,Nipal4,Arl2,Ghdc,Adi1,Cpox,Endod1,Omg,Tubb4a,Gjc3,Cep72,Haus5,Atp10b,Pllp,Hsd17b7,Pigz,Serpind1,Ilvbl,Nacad,Bcap31,Nfe2l3,Lzts2,Arhgap23,Gal3st1,Gjb1,Nkain2,Phlda3,Tmem141,Tprn,Rtkn2,Nkain1,Aatk,Srd5a1,Chn2,Mog,Sec14l5,Ado,Septin7
860	GOBP_C21_STEROID_HORMONE_METABOLIC_PROCESS	0.251445	0.760092	0.398674	1.15956	1435	28	Egr1,Adm,Wnt4,Dkk3,Tspo,Stat5b,Akr1c18
701	GOBP_MICROTUBULE_NUCLEATION	0.251457	0.760092	-0.38027	-1.15424	1078	28	Hspa1a,Ccdc57
10321	Gemma_GSE59070_Effect_of_acute_and_chronic_social_stress_on_hippocampal_transcriptome_in_mice._timepoint_13.d_Up	0.251521	0.760092	0.425206	1.17546	1446	22	Hs3st2,Alas2,Scx,S100a8,Mgp,Spp1,Zic1
4478	GOBP_PROTON_TRANSMEMBRANE_TRANSPORT	0.251544	0.760092	0.300541	1.11815	1547	103	Otop2,Slc4a11,Slc36a2,Atp2c2,Otop3,Cox4i2,Atp6v1h,Slc9a3,Ucp2,Slc36a1,Atp6v1b2,Chp1,Atp2a3,Atp6v1c2,Atp1a4
9126	HP_ABNORMALITY_OF_CIRCULATING_GLUCOCORTICOID_LEVEL	0.251833	0.760271	-0.343148	-1.14442	1064	43	Pcsk1,Gli3,Pde11a,Smo,Cdkn1a,Cdkn1b,Ret
4260	GOBP_REGULATION_OF_BIOMINERALIZATION	0.251939	0.760271	-0.297684	-1.11279	1006	79	Kl,Ucma,Sgms2,Aspn,Acvr2a,Ano6,Sox9,Bmp2k,Slc8a1,Twist1,Cebpb,Rflnb,Pkdcc,Fgf23,Bmpr1a,Fzd9,Atp2b1,Ptn,Notch1
6156	GOMF_PHOSPHATIDYLINOSITOL_3_KINASE_REGULATOR_ACTIVITY	0.251949	0.760271	0.451489	1.18365	1421	18	Cish,Cckbr,Socs3,Pik3r5,Pik3r6,Socs1
370	GOBP_SECONDARY_HEART_FIELD_SPECIFICATION	0.251973	0.760271	0.528784	1.20226	1404	10	Mef2c,Bmp4
7971	HP_BACK_PAIN	0.25199	0.760271	0.34278	1.13708	1487	53	Tmem43,Brca1,Aldh18a1,Col2a1,Stat6,Cpox,Lmx1b,Smarce1,Cfh,Pdgfb,Tert,Lmna,Vcp,Kras,Palb2,Lrp5,Akt1,Plekhm1,Prkcsh,Hmbs,Nab2,Brca2,Tcirg1,Dll3
5838	GOMF_ORGANIC_CATION_TRANSMEMBRANE_TRANSPORTER_ACTIVITY	0.252255	0.760271	0.443188	1.18	1425	19	Slc18a3,Slc25a47,Slc25a45,Slc22a1,Slc7a8,Slc5a7
4908	GOCC_SEX_CHROMOSOME	0.252345	0.760271	-0.402657	-1.16644	1075	23	Mael,Smc5,Hnrnpu,Plk4,Ube2a,Smchd1,Ring1,Sin3b,Pcgf2,Ube2b
538	GOBP_N_TERMINAL_PROTEIN_AMINO_ACID_ACETYLATION	0.252412	0.760271	-0.437954	-1.17862	1098	17	Sox4,Aanat
6945	HP_ABNORMALITY_OF_THE_COSTOCHONDRAL_JUNCTION	0.252474	0.760271	-0.47414	-1.18873	1096	13	Dlk1,Cyp2r1,Nog
9399	HP_CARCINOMA	0.252511	0.760271	0.528398	1.20139	1407	10	Rspo1,Pten,Msh2
8289	HP_ABNORMALITY_OF_EPIPHYSIS_MORPHOLOGY	0.252531	0.760271	-0.24863	-1.07624	897	211	Slco2a1,Prdm5,Col11a1,Dlk1,Trps1,Col11a2,Zfp469,Scn9a,Invs,Cyp2r1,Kif22,Evc,Ccn6,Nog,Ret,Loxl3,Cenpe,Srcap,Traip,Pex12,Trip11,Ttc21b,Kif15,Cspp1,Sall1,Crebbp,Plod3,Plk4,Ggcx,Orc4,Wnt5a,Slc39a13,Nphp4
7931	HP_SPINA_BIFIDA_OCCULTA	0.252532	0.760271	0.331315	1.13578	1495	63	Myh3,Ccl12,Kcnh1,Recql4,Irf6,Ripply2,Mafb,Limk1,Sox11,Zic1
6671	HP_PROMINENT_ANTIHELIX	0.252598	0.760271	-0.51232	-1.20231	1117	10	Evc,Kat6a,Evc2,Gli2,Tor1a
7522	HP_ABSENT_EYEBROW	0.252609	0.760271	0.443031	1.17958	1427	19	Cdh3,Odc1,Zmpste24,Lmna,Ripk4,Kras,Ube3b,Anapc1
2098	GOBP_NEGATIVE_REGULATION_OF_HISTONE_ACETYLATION	0.253093	0.761491	0.481563	1.19101	1431	14	Sin3a,Pih1d1,Brca1
3698	GOBP_CORNIFICATION	0.253231	0.761491	-0.362825	-1.15365	1057	35	Dsp,Ppl,Krt12,Krt18
1547	GOBP_MEGAKARYOCYTE_DIFFERENTIATION	0.253242	0.761491	-0.309165	-1.12151	1034	66	Kit,Rbm15,Ago4,Gabpa,Ago3,Kmt2d,Prmt6,Gata2,Kmt2a,Hdac1,Rcor1,Kmt2c,Prmt1,Mov10
1313	GOBP_PREASSEMBLY_OF_GPI_ANCHOR_IN_ER_MEMBRANE	0.25333	0.761491	-0.437615	-1.17771	1102	17	Pigw,Pign,Pigv,Pigg
2429	GOBP_STRESS_FIBER_ASSEMBLY	0.253537	0.761491	0.305352	1.11908	1540	94	Ccn2,Stmn1,Wnt4,Smad3,Arhgef10l,S100a10,Tac1,Arrb1,Limk1,Epha1,Arhgef15,Synpo2l,Lpar1,Zyx,Phactr1,S1pr1,Tacstd2,Fam171a1,Ppm1f,Sfrp1,Sorbs3,Tnfaip1,Phldb2,Was
7878	HP_SHORT_FEMUR	0.253557	0.761491	-0.429932	-1.17567	1104	18	Col11a1,Ammecr1,Zbtb16
5719	GOMF_FATTY_ACID_BINDING	0.253622	0.761491	-0.424032	-1.17102	1102	19	Acoxl,S100a9,Scp2,Gstm7
7891	HP_HYPERCHOLESTEROLEMIA	0.253663	0.761491	-0.336664	-1.14076	1055	47	Cav3,Lpl,Dlk1
635	GOBP_SEROTONIN_TRANSPORT	0.253786	0.761491	-0.429797	-1.1753	1105	18	Slc18a2,Htr1b,Nos1,Htr1a,Slc18a1,Slc29a4,Slc22a3,Gpm6b
4679	GOBP_BETA_CATENIN_DESTRUCTION_COMPLEX_DISASSEMBLY	0.253786	0.761491	-0.429727	-1.17511	1105	18	Dvl2,Frat2,Lrp6,Cav1,Gsk3b,Fzd5,Frat1,Fzd2,Axin1,Csnk1a1,Apc
1597	GOBP_REGULATION_OF_NUCLEOTIDE_BIOSYNTHETIC_PROCESS	0.25389	0.761491	-0.375791	-1.15714	1076	30	Hpca,Ak4,Pdp2,Atpsckmt,Nos1,Ppargc1a,Pdk4,Antkmt,Pdpr
3770	GOBP_REGULATION_OF_PRODUCTION_OF_SMALL_RNA_INVOLVED_IN_GENE_SILENCING_BY_RNA	0.253954	0.761491	0.424201	1.17268	1460	22	Bmp4,Tgfb1,Tnf,Esr1,Stat3,Zmpste24,Tert
4090	GOBP_PHAGOSOME_ACIDIFICATION	0.253954	0.761491	0.424156	1.17256	1460	22	Atp6v1h,Rab39,Atp6v1b2,Atp6v1c2,Atp6v1c1,Atp6v0a1,Tcirg1,Atp6v0a4,Atp6v1g2,Atp6v0d1,Rab7
9466	HP_ABNORMAL_AORTIC_VALVE_PHYSIOLOGY	0.254022	0.761491	0.295689	1.11146	1562	111	Col1a2,Stat4,Acta2,Il12a,Smad3,Vwf,Glb1,Ldlrap1,Limk1,Tlr4,Aldh18a1,Bcor,Ifih1,Ccdc22,Pdss1,Ccnq,Erap1,Adamtsl2,Zmpste24
6218	GOMF_RNA_POLYMERASE_CORE_ENZYME_BINDING	0.254327	0.762188	-0.358154	-1.15095	1057	37	Erbb2,Esrrb,Hnrnpu,Uvssa,Scaf4,Zfp326,Ago2,Pcf11,Recql5,Rtf1,Cdc73,Ctr9,Rprd2
1246	GOBP_MONOCARBOXYLIC_ACID_TRANSPORT	0.254467	0.762392	0.283825	1.10509	1594	140	Proca1,Ntsr1,Anxa1,Trh,Slc1a5,Vamp2,Stx1a,Cck,Unc13b,Slc6a12,Pla2g2d,Slc16a3,Abcg2,Slc38a2,Slc1a4,Slc16a14,Stard5,Casr,Abcc3,Stra6,Ntrk2,Rab3a,Ceacam2,Slc16a6,Pla2g5,Il1b,Grm2,Slc25a22,Pla2g2f,Per2,Slc25a12,Lrrc8d,Slc10a3,Slc16a4,Ppfia3,Slc16a2,Slc5a6,Slc16a9
1218	GOBP_NEGATIVE_REGULATION_OF_MUSCLE_ADAPTATION	0.254582	0.762522	-0.495912	-1.19802	1124	11	Klf4,Foxo1
7844	HP_MICROMELIA	0.254892	0.763233	-0.291021	-1.10743	1002	88	Col11a1,Hdac8,Col11a2,Smo,Serpinh1,Kif22,Evc,Kmt2a,Trip11,Ttc21b,Fgfr2,Slc35d1,B3glct,Wnt5a,Idh2,Lbr,Donson,Lifr,Evc2,Gdf5,B3galt6,Psat1,Alpl,Kif7,Fzd2,Trpv4
4861	GOBP_REGULATION_OF_EXTRINSIC_APOPTOTIC_SIGNALING_PATHWAY	0.25497	0.763249	-0.269122	-1.09474	961	134	Lgals3,Agt,Hspa1a,Fgf10,Tcf7l2,Fas,Fgfr1,Il1a,Tmc8,Bcl2,Tnfrsf12a,Ret,Ar,Bmp5,Mapk7,Traf1,Rps6kb1,Agtr2,Srpx,Tnfsf10,Cyld,Unc5b,Ltbr,Cttn,Icam1,Stx4a,Itprip,Cav1,Eya2,Cflar,Snai2
5283	GOCC_MHC_PROTEIN_COMPLEX	0.25553	0.764185	-0.453144	-1.17862	1108	15	Cd74,H2-Ab1,H2-Aa,Mr1,H2-DMa,H2-K1
8079	HP_ABNORMALITY_OF_THE_DISTAL_PHALANX_OF_THE_5TH_FINGER	0.25553	0.764185	-0.453251	-1.1789	1108	15	Sox4,Gja1,Tfap2b,Arid1b
2533	GOBP_LINOLEIC_ACID_METABOLIC_PROCESS	0.255563	0.764185	-0.444761	-1.17542	1113	16	Aloxe3,Gstm7,Cyp2j6,Elovl2,Acsl1,Alox12
6924	HP_ABNORMALITY_OF_THE_HYPOTHALAMUS_PITUITARY_AXIS	0.255599	0.764185	-0.236976	-1.06297	855	293	Gpr101,Slco2a1,Pcsk1,Prlr,Chd7,Sema3e,Magel2,Ndnf,Gli3,Avp,Lepr,Sox2,Gan,Pola1,Smo,Gpr161,Fgfr1,Bmp15,Cdkn1a,Dcc,Sox9,Dcaf17,Zswim6,Gdf9,Cdkn1b,Ctla4,Kmt2a,Otx2,Pomc,Ar,Gas1,Grm7,Mcm8,Dhx37,Ank1,Ahi1,Cplane1,Cdon,Flrt3,Cspp1,Fancl,Tbck,Nde1,Med12,Pkd2,Klhl10,Bmpr1a,Nsmf,B3glct,Fmr1
1429	GOBP_CELL_DIFFERENTIATION_IN_SPINAL_CORD	0.255732	0.764185	-0.369589	-1.15265	1081	32	Gsx1,Gli3,Sox4,Ascl1,Gata2,Mdga1,Notch1,Isl2,Gli2,Mdga2,Nkx2-2
4245	GOBP_ENDOSOME_TO_PLASMA_MEMBRANE_PROTEIN_TRANSPORT	0.255744	0.764185	0.479939	1.18699	1446	14	Scrib,Zdhhc2,Grip2,Nsg1,Trarg1,Arhgap44,Tamalin,Akap5,Vps35,Rab7
1532	GOBP_PLATELET_ACTIVATION	0.255788	0.764185	0.286828	1.10657	1590	133	Col1a2,F2rl3,Prkcq,Trpc3,Vwf,Bloc1s4,Pik3r5,Arrb1,Fcer1g,Col3a1,Prkcb,Tec,C1qtnf1,F2r,Myl9,Itpr1,Clic1,Gna14,Tlr4,Gna15,Gp5,Myl12b,Pik3r6,Plek,Lcp2,Ceacam2,Gnb1,Pdgfb,Gna11,Gnas,Cd9,Metap1,P2rx1,Trpc7,Col1a1,Itgb3,F2,Ilk
9160	HP_ABNORMAL_RESPIRATORY_MOTILE_CILIUM_PHYSIOLOGY	0.255965	0.764498	-0.391524	-1.1596	1104	25	Ccno,Ttc12,Dnai1,Gas8,Spag1,Dnaaf4,Dnah5,Drc1,Ccdc103,Rsph4a,Ccdc39
8365	HP_ABNORMALITY_OF_THE_HEPATIC_VASCULATURE	0.256174	0.764641	0.345887	1.13895	1503	51	Il12a,Il12rb1,Recql4,Dll4,Gpr35,Stn1,Mmel1,Calr,Acvrl1,Sp110,Eng,Glis3
10196	BALLIF_DEVELOPMENTAL_DISABILITY_P16_P12_DELETION	0.256314	0.764641	0.515568	1.20217	1430	11	Kdm8,Prkcb,Slc5a11,Il4ra
9012	HP_ABNORMAL_HAIR_QUANTITY	0.256343	0.764641	-0.217609	-1.0456	686	609	Gpr101,Dsp,Slco2a1,Zbtb20,Col11a1,Fat4,Dlk1,Chrna7,Chd7,Sema3e,Mab21l1,Prkcd,Gli3,Kit,Trps1,Sox4,Hdac8,Ednra,Bbs12,Prdm16,Pign,Ccbe1,Frem1,Smo,Aloxe3,Ebf3,Fas,Fgfr1,Gja1,Stag1,Prkd1,Bmp15,Itgb4,Blm,Kmt2d,Sox9,Dcaf17,Mplkip,Evc,Mccc2,Ctla4,Kmt2a,Ammecr1,Arid1b,Col18a1,Cenpe,Srcap,Traip,Ar,Mitf,Col7a1,Sash1,Dhx37,Axin2,Hnrnpu,Arhgap31,Setd2,H6pd,Twist1,Sox18,Bcl11b,Ndufa2,Cdon,Plec,Kcnma1,Ednrb,Tbck,Nfix,Crebbp,Lztfl1,Il2rg,Fgfr2,Mkks,Plk4,Bbs7,Lama3,Ttc8,Med12,Dclre1c,Nf1,Frmd4a,Ndufs7,Nsmf,B3glct,Mmp2,Fmr1,Cul4b,Wnt5a,Kctd1
7161	HP_MULTIFACTORIAL_INHERITANCE	0.256345	0.764641	0.332538	1.13189	1514	61	Adrb3,Bmp4,Gjb2,Htr2a,Cartpt,Tnf,Irf6,Pparg,H2-M3,Brca1,Agrp,Col2a1,Adh1,Slitrk1,Gnb1,Hnmt,Cfh
1298	GOBP_SYNAPTIC_VESICLE_PRIMING	0.256374	0.764641	0.456264	1.182	1447	17	Stx1a,Unc13b,Snap47,Rab3a,Stxbp5,Sv2a,Napb,Stx1b,Unc13a
2373	GOBP_RESPONSE_TO_STARVATION	0.256592	0.764855	0.274588	1.09863	1624	171	Dsc2,Adm,Cartpt,Wnt4,Prkaa2,Bcas3,Nuak1,Pparg,Ucp2,Slc38a3,Dapl1,Adcyap1,Akr1c18,Slc38a2,Sstr2,Sesn1,Mfsd2a,Nfe2l2,Wdr45,Asns,Ripor1,Zfp36,Sfrp1,Ulk1,Foxk2,Mapk8,Slc2a1,Pfkfb1,Aacs,Pik3c3,Wnt9b,Mars1,Srd5a1,Ulk2,Ifi207,Map1lc3b,Sstr1,Rragc
9775	HP_SEPTO_OPTIC_DYSPLASIA	0.256676	0.764855	-0.459636	-1.17806	1114	14	Sox2,Gpr161,Fgfr1,Otx2,Cdon
2219	GOBP_PHOSPHATIDYLINOSITOL_ACYL_CHAIN_REMODELING	0.256805	0.764855	0.479173	1.18509	1452	14	Pla2g2d,Lpgat1,Pla2g5,Pla2g2f,Lclat1,Pla2g4e,Mboat7
9088	HP_ABNORMALITY_OF_CIRCULATING_FIBRINOGEN	0.256948	0.764855	0.401999	1.16091	1469	27	Rara,Slc7a7,Stat5b,Gna14,Bcor,Nlrc4,Stat3,Irf2bp2,Cfh,Havcr2
675	GOBP_REGULATION_OF_STRIATED_MUSCLE_CONTRACTION	0.257002	0.764855	-0.305623	-1.11718	1045	69	Cav3,Dsp,Kcnj2,Fgf13,Gstm7,Zc3h12a,Nos1,Slc8a1,Adra1a,P2rx4
6312	GOMF_PEPTIDE_HORMONE_RECEPTOR_BINDING	0.257027	0.764855	0.491515	1.19417	1453	13	Vip,Cck,Adcyap1
9883	DropViz_STR_Interneuron_Chat_cluster-markers.csv	0.25704	0.764855	-0.330436	-1.12867	1067	49	Drd5,Tnfaip8l3,Ndnf,Ecel1,Fgfr1,Tacr1,Kctd6,Tshz2,Cpne4,Prkca
9507	HP_REDUCED_FORCED_VITAL_CAPACITY	0.257077	0.764855	-0.472086	-1.18358	1116	13	Ryr1,Sftpc,Bag3
3595	GOBP_REGULATION_OF_WOUND_HEALING	0.257097	0.764855	0.299166	1.11229	1584	102	Ccn4,Plg,Anxa1,Foxc2,Plaur,Wnt4,Serpine1,Smad3,Tnf,F12,Krt1,Serping1,Tnfaip3,C1qtnf1,F2r,Apoh,Pten,Nfe2l2,Wfdc1,Ceacam2,Hras,Pdgfb,Ptk2,Phldb2,F7,Cd9,Tbxa2r,Plau,Thbs1
6853	HP_RESTRICTIVE_BEHAVIOR	0.257203	0.764958	0.491435	1.19397	1454	13	Grn,Sqstm1,Gabbr2,Vcp,Mapt,Psen1,Trem2,C9orf72
6883	HP_ABNORMALITY_OF_THE_DIAPHRAGM	0.257743	0.766187	-0.287116	-1.10642	1006	95	Gpc4,Rarb,Gpc3,Gli3,Sox4,Hdac8,Mctp2,Pign,Kmt2d,Mn1,Kmt2a,Arid1b,Traip,Dact1
5957	GOMF_HYDROLASE_ACTIVITY_ACTING_ON_GLYCOSYL_BONDS	0.257796	0.766187	-0.28233	-1.10153	991	103	Lct,Kl,Il1r1,Neil2,Ovgp1,Agl,Ctbs,Cd38,Myorg,Amy1,Neil1,Cln5,Adprhl1,Tlr6,Galc,Man1a,Oard1
720	GOBP_MITOTIC_CHROMOSOME_CONDENSATION	0.257834	0.766187	-0.45181	-1.17515	1118	15	Ttn,Akap8l,Ncapd3,Ncapd2,Akap8,Smc4,Phf13
7728	HP_HYPOPLASTIC_FACIAL_BONES	0.257956	0.766291	-0.354098	-1.14614	1077	38	Col11a1,Chd7,Sema3e,Fgfr1
8548	HP_ABNORMAL_BLISTERING_OF_THE_SKIN	0.258057	0.766291	-0.322662	-1.12636	1056	55	Dsp,Kit,Prdm16,Fas,Gja1,Itgb4,Blm,H2-Ab1,Col7a1
2360	GOBP_NEGATIVE_REGULATION_OF_TYROSINE_PHOSPHORYLATION_OF_STAT_PROTEIN	0.258087	0.766291	0.491059	1.19306	1459	13	Socs3,Parp14,Ggnbp2,Socs1,Ppp2ca,Pibf1,Ptpn2,Ppp2r1a
1544	GOBP_HYALURONAN_CATABOLIC_PROCESS	0.258196	0.766291	0.459841	1.17407	1456	16	Tgfb1,Hyal1,Cd44,Chp1
1522	GOBP_REGULATION_OF_ENDOCYTOSIS	0.258231	0.766291	-0.256336	-1.08111	948	176	Cav3,Lgals3,Necab2,Epha3,Gpc3,Angpt1,Hpca,Drd2,Zfyve16,Ppp3ca,Prkd1,Ntf3,Ano6,Gata2,Dgkq,Bmp2k,Dnm2,Ston2,Apln,Ahi1,Cd2ap,Snx12,Lrrk2,Abl1,Fmr1,Itsn1,Wnt5a
3973	GOBP_PROTEIN_LOCALIZATION_TO_PLASMA_MEMBRANE	0.258469	0.76678	-0.243805	-1.07255	907	242	Cav3,Stac,Lgals3,Pram1,Pigw,Nkd2,Nectin3,Epha3,Actn2,Arhgef16,Fgf13,Ehd1,Zdhhc23,Rab40b,Krt18,Rapgef6,Dpp6,Tspan33,Prkch,Dennd4c,Scn3b,Ar,Ank1,Egfr,Pkdcc,Epb41l3
5843	GOMF_BILE_ACID_TRANSMEMBRANE_TRANSPORTER_ACTIVITY	0.258608	0.766793	0.525647	1.19513	1441	10	Abcc3,Ceacam2,Slc10a3,Slco2b1,Slc10a7
4448	GOBP_POSITIVE_REGULATION_OF_VIRAL_RELEASE_FROM_HOST_CELL	0.258618	0.766793	0.49066	1.19209	1462	13	Vps4a,Vps37b,Ddb1,Chmp4b,Chmp3
2644	GOBP_CELL_CELL_JUNCTION_ORGANIZATION	0.259007	0.767542	-0.254715	-1.07826	948	180	Dsp,Agt,Cldn22,Nectin3,Tgfb2,Grhl1,Inava,Pdcd6ip,Marveld3,Wnt11,Marveld2,Dlg5,Gja1,Cdh20,Pard3,Prkch,Cdh8,Cdh22,Rhoc,Pard6g,Patj,Prkca,Vcl,Strn,Epb41l3
8955	HP_INTESTINAL_ATRESIA	0.259215	0.767542	-0.337796	-1.13608	1089	45	Chd7,Sema3e,Pign,Fgfr1,Itgb4,Gas1,Cdon,Sall1,Dis3l2,Tgif1,Gli2,Fli1,Stag2,Mycn,Rere
3107	GOBP_CIRCADIAN_SLEEP_WAKE_CYCLE_SLEEP	0.259217	0.767542	-0.450834	-1.17261	1124	15	Npy2r,Drd2,Ghrl
8124	HP_INTESTINAL_PSEUDO_OBSTRUCTION	0.259272	0.767542	0.469946	1.18376	1467	15	Brca1,Polg,Kras,Palb2,Ids,Dmpk,Brca2
9938	MANNO_MIDBRAIN_NEUROTYPES_HPROGFPM	0.259304	0.767542	0.254977	1.08099	1720	289	Dsc2,Bmp4,Ptgr1,Chrdl1,Racgap1,Gmnn,Stmn1,Sfrp2,Cdca8,N4bp3,Pbk,Loxl2,Cntn6,Rfc4,Nxph2,Pdgfc,Mcm2,Cnn2,Ccnb2,Nusap1,Cdkn3,Ucp2,Gins2,Mis18bp1,Pih1d1,Sdc1,Dipk2a,Brca1,Rad51ap1,Troap,Syt4,Kpna2,Cdc25b,Ska3,Vim,Col2a1,Slf1,Mat2b,Tpbg,Zwint,Lgr5,Cenpu,Gprc5c,Lmx1b,Mbd4,Kif18a,Flrt2,Piezo2,Exosc8,Ptx3,Arhgef26,Rbm24,Cenpn,Map3k20,Bmp7,Kif2c,Sgo2a,Arx,Rps14,Dhfr,Hilpda,Kif14,Mad2l1,1700010I14Rik,Melk,Cenpk,Rtkn2,Chn2,Sdc2,Ube2t,Top2a,Ccn1
30	GOBP_POLYSACCHARIDE_BIOSYNTHETIC_PROCESS	0.25937	0.767542	-0.302359	-1.11179	1044	72	Phkg1,Has1,Agl,B3galt5,Esrrb,Gck,Irs2,Ppp1r3g,Ppp1r3c,Ndst3
3009	GOBP_ANIMAL_ORGAN_FORMATION	0.259538	0.767542	0.349598	1.13668	1516	48	Sulf1,Mef2c,Tbr1,Bmp4,Fgf1,Ntf5
3856	GOBP_INOSITOL_PHOSPHATE_CATABOLIC_PROCESS	0.259561	0.767542	0.454827	1.17827	1465	17	Ntsr1,Pten,Bpnt2,Mtmr7,Inpp5k,Mtmr2,Inpp5e,Bpnt1
8339	HP_ABNORMALITY_OF_LOWER_LIMB_EPIPHYSIS_MORPHOLOGY	0.259613	0.767542	-0.31979	-1.12332	1059	57	Col11a1,Dlk1,Trps1,Col11a2,Kif22,Ccn6,Ret,Cspp1,Crebbp,Plod3,Wnt5a,Slc39a13
8503	HP_REDUCED_VISUAL_ACUITY	0.259625	0.767542	0.244607	1.07319	1813	404	Slc4a11,Rpe65,Cacna2d4,Stat4,Plg,Bmp4,Chrdl1,Gjb2,Cdhr1,Ovol2,Il12a,Pcare,Cdh3,Crybb1,Topors,Prdx1,Tsen54,Mafb,Tango2,Pgk1,Tub,Tubb4b,Guca1a,Tlr4,Tyr,Spata7,Chp1,Nlrp3,Pitpnm3,Afg3l2,Fscn2,Sema4a,Mapkapk3,Gpr179,Wdr19,Bcor,Col2a1,Tgfbi,Armc9,Ctns,Slc45a2,Hk1,Sag,Sdhaf1,Naa10,Arl2,Poc1b,Rims2,Slc7a14,Eif2b5,Erap1,P4htm,Pomgnt1,Tmem231,Tacstd2,B3galnt2,Rp9,Smarce1,Pdgfb,Best1,Ndufs4,Acvrl1,Eif2b4,Tert,Atf6,Mfsd8,Crb1,Kif14,Eng,Pde6b,Pomt1,Gnat1,Gnas,Eif2b3,Fkrp,Col9a3,Polg,Chn1,Hexb
3636	GOBP_GANGLION_DEVELOPMENT	0.259669	0.767542	-0.458836	-1.17601	1127	14	Nrp2,Unc5c,Ascl1
5677	GOMF_INTEGRIN_BINDING	0.259776	0.767644	0.289928	1.10835	1620	123	Ccn4,Ccn2,Fgf1,Itgb2,Sfrp2,Vwf,Col3a1,Ibsp,Tspan4,Itgb7,Thy1,Lcp1,Cd226,Kdr,Spp1,Itgb1bp2,Col5a1,Sema7a,S1pr3,Tgfbi,Itga3,Casr,Anxa7,Il1b,Calr,Ptk2,Cx3cl1,S1pr2,Dmp1,Jam3,Cd9,Ccn1,Thbs1,Itgax
1060	GOBP_REGULATION_OF_GASTRULATION	0.260032	0.767999	0.489881	1.1902	1470	13	Scx,Nodal,Osr1,Phldb2
101	GOBP_GASTRIC_ACID_SECRETION	0.260069	0.767999	-0.470146	-1.17872	1129	13	Slc9a4
3210	GOBP_POSITIVE_REGULATION_OF_ACTIN_NUCLEATION	0.260129	0.767999	-0.458615	-1.17544	1129	14	Magel2,Fmn1,Nckap1,Whamm,Fchsd2,Scin,Wasf2
5140	GOCC_NUCLEAR_PORE_OUTER_RING	0.260222	0.767999	0.524869	1.19336	1450	10	Nup43,Sec13,Nup37,Ahctf1,Nup107,Nup133,Nup160
10233	LU_AGING_BRAIN_DN	0.260259	0.767999	0.283653	1.10248	1629	139	Cckbr,Mef2c,Htr2a,Atp8a1,Acta1,Fgf12,Atp6v1h,Rnf19b,Coro1a,Prkcb,Thy1,Nr1d2,Nudt21,Cyria,Frmpd4,Rap2a,Tpbg,Ranbp9,Cdk5r1,Prkcz,Kcnb1,Rab3a,Plekhb2,Ets2,Atp2a2,Ywhae,Cltb,Hspa13,Rab6a,Cntn1,Mapt,Tagln3,Pld3,Macir,B3galnt1
3824	GOBP_CELLULAR_RESPONSE_TO_PROSTAGLANDIN_STIMULUS	0.260446	0.768338	0.454434	1.17725	1470	17	Prkaa2,Pparg,Akr1c18,Gnb1,Sfrp1
10576	GeneWeaver_Rodd_2008_GS75564_Genes that were different in the nucleus accumbens of iP rats between the saccharin and water groups_Down_Pval01_Top25LogFC	0.260544	0.768412	0.418702	1.16815	1494	23	Dusp1,Tnfaip6,Doc2a,Numb,Cpne9,Col2a1,Abhd16a,Csnk1d,Bcl2l1
4383	GOBP_ORGANIC_HYDROXY_COMPOUND_CATABOLIC_PROCESS	0.260729	0.768745	0.342898	1.13269	1536	52	Dio3,Ntsr1,Tkfc,Akr1c18,Pdxp,Pten,Aldh2,Srd5a3,Scarf1,Bpnt2,Cyp46a1,Sord,Comt,Mtmr7,Inpp5k,Cyp4f13,Mtmr2,Tpi1,Aldh3b1,Dbh,Cyp39a1,Maoa,Slc6a3,Cyp24a1,Inpp5e,Bpnt1,Maob,Cyp27b1
9863	Oligodendrocyte_Progenitor Cell_Darmanis_PNAS_2015	0.26098	0.769023	-0.421648	-1.16444	1134	19	Crispld2,Blm,Sema5a,Pdgfra,Lrrk2
8031	HP_DISTAL_AMYOTROPHY	0.261092	0.769023	0.285464	1.10395	1629	135	Egr2,Slc18a3,Tcap,Hspb8,Acta1,Sh3tc2,Pmp22,1600014C10Rik,B4galnt1,Gne,Sox10,Coa7,Col13a1,Flrt1,Chp1,Afg3l2,Ighmbp2,Flnc,Abhd12,Hk1,Dysf,Sdhaf1,Sqstm1,Tbce,Syt2,Pex10,Bscl2,Gjb1,Lmna,Vps13a,Sigmar1,Vcp,Slc5a7,Polg,Reep1,Mfn2,Sdhb,Coasy,Ndufa9
1834	GOBP_INTERLEUKIN_10_PRODUCTION	0.261198	0.769023	0.363772	1.14482	1521	40	Bcl3,Sash3,Tyrobp,Trib2,Tlr9,Tlr4,Stat3,Prkcz,Fcgr2b
7724	HP_THICKENED_CALVARIA	0.261244	0.769023	-0.376685	-1.14336	1120	28	Col11a1,Ap1s2,Sgms2
992	GOBP_RESPONSE_TO_TOXIC_SUBSTANCE	0.261261	0.769023	0.272721	1.09408	1652	176	Fos,Trpm6,Th,Ipcef1,Cyp1b1,Cdh1,Arg1,Prdx1,Slc22a8,Sdc1,Mgst3,Pxdn,Ralbp1,Abcg2,Rad51,Nupr1,Arhgap33,Sesn1,Txndc17,Nfe2l2,Pdzk1,Mtarc2,Prdx4,Oscp1,Oprd1,Asns,Lpo,Gstm2,Prxl2a,Gucy2c,Ptgs1,Pink1,Slc30a4,Bmp7,Dhfr,Srxn1,Txndc2,Slc7a8,Gpx1,Tlr2,Srd5a1,Gpx7,Txnrd2,Akr1a1,Blmh,Prdx3,Duox1,Ubiad1,Scn1b,Cat,Ptgs2,Esd,Gpx3,Htra2,Nos3,Dnmt3a,Prxl2c,Selenow,Mgst1,Rdh12,Gsr,Brip1,Rdh11,Slc23a1,Gch1,Kdm5c
3606	GOBP_POSITIVE_REGULATION_OF_PROTEIN_TYROSINE_KINASE_ACTIVITY	0.261438	0.769023	-0.327906	-1.12932	1079	51	Agt,Ghrl,Reln,Dvl2,Adra1a,Lrp8,Afap1l2,Grm5,Fyn,Hbegf,Unc119,Epha4,Tgfa,Abi1
6017	GOMF_DNA_N_GLYCOSYLASE_ACTIVITY	0.26145	0.769023	-0.46973	-1.17768	1135	13	Neil2,Neil1
8500	HP_BILATERAL_MICROPHTHALMOS	0.261517	0.769023	0.447293	1.17265	1475	18	Fam111a,Rttn,Stra6,Ercc2,Ercc3,Ercc1,Shh,Gtf2e2,Ptch1
6594	HP_THIN_UPPER_LIP_VERMILION	0.261582	0.769023	-0.247288	-1.07419	925	218	Magel2,Trps1,Arhgef6,Kcnj2,Hdac8,Agl,Mctp2,Pign,Mid1,Rnf135,Ebf3,Pigv,Ap3b1,Upf3b,Kmt2a,Ammecr1,Nog,Arid1b,Kat6a,Las1l,Pigg,Bcl11b,Kif15,Agtr2,Pak3,Nfia,Kcnma1,Crebbp,Huwe1,Med12,B3glct,Adsl,Ncapd3,Pycr2,Wnt5a,Mtor,Dse,Adgrg6,Dcps,Cit,Gad1,Cdk5rap2,Cacna1c,Ophn1,Ptrh2,Gatad2b,Pmm2,Phc1,Chst14,Nrxn1,Stag2,Maf,Pura,Cltc,Tbl1xr1,Taf13,Pigu
2503	GOBP_NEGATIVE_REGULATION_OF_BLOOD_VESSEL_ENDOTHELIAL_CELL_MIGRATION	0.261651	0.769023	0.39361	1.15412	1498	29	Mef2c,Tgfb1,Tnf,Atp2b4,Gadd45a,Pparg,Dll4
8773	HP_POLYDACTYLY	0.261677	0.769023	-0.248782	-1.07532	929	209	Rreb1,Chd7,Sema3e,Gpc4,Gpc3,Gli3,Fgf10,Bbs12,Prdm16,Smo,Gja1,Tfap2b,Blm,Ccnd2,Zswim6,Evc,Otx2,C2cd3,Dact1,Ttc21b,Twist1,Ahi1,Cplane1,Cspp1,Sall1,Crebbp,Lztfl1,Fgfr2,Mkks,Bbs7,Ttc8,Tmem138,Cdca7,Syngap1,Traf3ip1,Lbr,Pitx1,Cc2d2a,Evc2,Gdf5,Chst11,Sh2b1,Nsd2,Gli2,Fli1,Ift27
8151	HP_ABNORMALITY_OF_THE_MIDDLE_EAR_OSSICLES	0.261745	0.769023	0.46904	1.18148	1481	15	Col1a2,Gjb2
1847	GOBP_NEGATIVE_REGULATION_OF_INTERLEUKIN_1_PRODUCTION	0.261797	0.769023	0.428362	1.17076	1497	21	Ghsr,Tnfaip3,Nlrp3,Ceacam2,Cx3cl1,Serpinb1a,Cptp,Cx3cr1,Trem2,Git1
208	GOBP_POSITIVE_REGULATION_OF_RECEPTOR_INTERNALIZATION	0.261944	0.769023	-0.405268	-1.15945	1112	22	Angpt1,Drd2,Ntf3,Apln,Ahi1,Fmr1
8486	HP_GENERALIZED_HYPERPIGMENTATION	0.262024	0.769023	-0.352821	-1.14201	1094	38	Gpr101,Pola1,Hjv
1909	GOBP_CELLULAR_COMPONENT_MORPHOGENESIS	0.262045	0.769023	-0.215831	-1.04383	668	677	Cav3,Prox1,Nkx6-1,Dock10,Nrp2,Gfra1,Rreb1,Chrna7,Lhx9,Sema3e,Epha3,Gli3,Akap13,Nr4a2,Unc5c,Actn2,Ttn,Slitrk2,Fgf13,Cpne6,Cxcr4,Sptb,Drd2,Itga4,Fstl4,Slitrk6,Slit3,Erbb2,Nexn,Irs2,Shank1,Ppp3ca,Alcam,Smo,Niban2,Ntn5,Gja1,Prex2,Itgb4,Ntf3,Dcc,Tubb2b,Robo3,Ntng2,Plxnb1,Ttl,Grb7,Epha6,Pard3,Zswim6,Aurka,Sema5a,Pdgfra,Cxcl12,Reln,Bcl2,Dnm2,Disc1,Edn1,Nog,Ret,Otx2,Efna5,Rnd2,Dvl2,Ntng1,Zswim5,Efna4,Epha7,Mov10,Als2,Mapk7,Gfra2,Dbn1,Nubpl,Prkca,Plppr4,Vcl,Lrp8,Nrp1,Dynlt1a,Eif2ak4,Egfr,Bcl11b,Epb41l3,Postn,Flrt3,Igsf9,Tanc2,Nckap1,Pak3,Nr2e1,Adgrb3,Nfib,Syt3,Lrrk2,Slitrk3,B3gnt2,Mdk,Klhl41,Unc5b,Ss18l2,Fgfr2,Lama3,Itsn2,Dscaml1,Ust,Sema6a,Spg11,Abl1,Nsmf,Cttn,Ptprs,Ngfr,Ptn,Plxna4,Wnt5a
3863	GOBP_REGULATION_OF_GRANULOCYTE_CHEMOTAXIS	0.26206	0.769023	0.371147	1.14636	1531	36	Dpp4,Ccr7,C3ar1,Dapk2,Mpp1,C5ar1,Csf1r,Cmklr1,Ptk2,Jam3,Csf1,Thbs1
1040	GOBP_ESTABLISHMENT_OR_MAINTENANCE_OF_TRANSMEMBRANE_ELECTROCHEMICAL_GRADIENT	0.262195	0.769207	0.523839	1.19102	1461	10	Slc22a1,Atp1a4,Atp1a1,Atp1b3,Atp12a
558	GOBP_GLUTAMINE_METABOLIC_PROCESS	0.262276	0.769232	-0.4266	-1.16656	1142	18	Ctps2,Gfpt2,Pfas
6741	HP_ANOPHTHALMIA	0.262747	0.769936	-0.3114	-1.11651	1076	62	Chd7,Sema3e,Rarb,Sox2,Frem2,Frem1,Fktn,Col4a1,Otx2
3376	GOBP_POSITIVE_REGULATION_OF_SYNAPSE_ASSEMBLY	0.262784	0.769936	0.337033	1.12567	1551	55	Srpx2,Lrrn3,Il1rapl1,Cbln2,Lrrc24,Sema4a,Lrtm2,Tpbg,Lrrtm3,Sema4d,Vstm5,Slitrk1,Ntrk2,Flrt2,Cux2,Nlgn2,Asic2,Lrrc4b
3495	GOBP_INNERVATION	0.26302	0.769936	0.427942	1.16961	1504	21	Sulf1,Sema3a,Nptx1,Ntf5
667	GOBP_CELLULAR_COMPONENT_DISASSEMBLY_INVOLVED_IN_EXECUTION_PHASE_OF_APOPTOSIS	0.263048	0.769936	0.393116	1.15267	1506	29	Apaf1,Exog,Casp3,Gper1,Dffa,Dicer1,Top2a,Sharpin,Hmgb2,Ern2,Cdk5rap3,Endog
2549	GOBP_HISTONE_H3_K9_ACETYLATION	0.263299	0.769936	0.512855	1.19584	1469	11	Pih1d1,Brca1,Piwil2,Chek1
7670	HP_ACHALASIA	0.263299	0.769936	0.512914	1.19598	1469	11	Gla,Stat3,Aaas,Ivns1abp
1394	GOBP_REGULATION_OF_VASOCONSTRICTION	0.263363	0.769936	-0.324512	-1.12504	1078	53	Agt,Avp,Dock4,Agtr1a,Gja1,Cd38,Edn1,Apln,Adra1a,Egfr,Dock5,Htr1a,Atp2b1,Icam1,Gja5,Arhgap42,Edn3,Cav1
3006	GOBP_REGULATION_OF_SKELETAL_MUSCLE_TISSUE_DEVELOPMENT	0.263577	0.769936	0.439342	1.16975	1489	19	Mef2c,Lmod3,Tgfb1,Wnt10b
4212	GOBP_REGULATION_OF_POSTSYNAPTIC_NEUROTRANSMITTER_RECEPTOR_ACTIVITY	0.263582	0.769936	-0.457436	-1.17242	1144	14	Shisa6
10207	COLIN_PILOCYTIC_ASTROCYTOMA_VS_GLIOBLASTOMA_UP	0.263662	0.769936	0.38459	1.14377	1514	31	Serpina3n,Sox8,Dkk3,Sox10,Serpina3c,Itga3,Tspan7,Spock1,Nlgn2,Galnt13,Apod
4355	GOBP_NEGATIVE_REGULATION_OF_NEURON_DEATH	0.263701	0.769936	0.276238	1.09608	1659	162	Ccl12,Mef2c,Naip2,Btbd10,Wfs1,Cited1,Ntf5,Cntfr,Vstm2l,Lgmn,Arrb1,Grn,Coro1a,Erbb3,Faim2,F2r,Cd200,Nenf,Chga,Nr4a3,Ntrk2,C5ar1,Hras,Hmox1,Pink1,Tert,Sncb,Cx3cl1,Kif14,Slc23a2,Six4,Msh2,Csf1,Psmc1,Cdk5,Tgfb3,Kras,Oxr1,Foxq1,Adora2a,Gpnmb,Cx3cr1,En2,Akt1,Gclm,Psen1,Htra2,Chmp4b,Pla2g3
4945	GOCC_TRANSCRIPTION_REGULATOR_COMPLEX	0.263726	0.769936	-0.232319	-1.05709	854	333	Klf4,Rxrg,Nfatc2,Gli3,Nr4a2,Ctbp2,Sox4,Jun,Tcea1,Sox2,Cebpa,Ascl1,Zfhx3,Prdm16,Tcf7l2,Tead1,Sfpq,Tle1,Nfatc3,Lmo2,Sox9,Hdac9,Ascl2,Rb1,Dach1,Gata2,Npas2,Rfx3,Tcf7l1,Zbtb16,Hdac1,Rest,Rcor1,Tfdp2,Taf5,Med27,Tle2,Hnrnpu,Prdm10,Gtf2f2,Cebpb,Sox18,Nfya,Trerf1,E2f8,Pknox1,Gtf2e1,Crebbp,Aatf,Atf6b,Pou2f1,Insm2,E2f6,Gtf2a2,Tfap4,Ccnd1,Crem,Tead2,Mier1,Smad9,Yy2,Rarg,Hnrnpab,Sp1,Taf8,Spen,Wwtr1,Gtf2a1,Nhlh2,Pitx1,Cbfb,Phf12,Rbm14,Neurod1,Yap1,Gatad2b
6830	HP_DELAYED_ERUPTION_OF_PRIMARY_TEETH	0.263751	0.769936	-0.469065	-1.17601	1145	13	Fgf10,Ednra
10137	Johnson_2016_Coexpression_Hippocampus_Human_M16	0.263763	0.769936	0.286866	1.10411	1652	130	Pemt,Pnpo,Dbndd1,Gtf3a,Slc25a33,Tmem151a,Dcxr,Plbd2,Ano10,Pi4kb,Ckb,Fam89b,Tubb4a,Ttll12,Rnf31,Wbp2,Pkm,Zfp444,Hcfc1r1,Smpd1,Poldip3,Cyb5a,Zfpm1,Vps37b,Bcl2l1,Rab11fip4,Mrpl2,Ptov1,Ints12,Dcaf7,Stoml2,Esd,Pfkl,Uckl1,Rbm42,Htra2,Ccdc86,Nelfb
7987	HP_BABINSKI_SIGN	0.263826	0.769936	0.264075	1.08702	1702	221	Dpm3,Th,Pdyn,Prss12,Samd9l,Usp27x,1600014C10Rik,B4galnt1,Cacna1g,Tyrobp,Il1rapl1,Pik3r5,Tsen54,Tango2,Prickle1,Tgm6,Chp1,Aldh18a1,Ptchd1,Afg3l2,Slc1a4,Dars2,Frmpd4,Wwox,Rusc2,Abhd12,Plp1,Sdhaf1,Sqstm1,Aaas,Tspan7,Trmt5,Slc2a3,Slc2a1,Bscl2,Ndufs4,Gjb1,Arx,Mtpap,Spg7,Slc16a2,Hadhb,Sigmar1,Capn1,Nefh,Vcp,Reep1,Mfn2,Sdhb,Pigt,Slc25a46,Acsl4,Ubap1,Erlin2
8897	HP_ABNORMALITY_OF_THE_FETAL_CARDIOVASCULAR_SYSTEM	0.263827	0.769936	-0.404551	-1.1574	1120	22	Pigw,Mctp2,Pigv
6696	HP_PROMINENT_NOSE	0.263967	0.769936	-0.311132	-1.11555	1081	62	Gpc4,Ap1s2,Blm,Dcaf17,Cenpe,Srcap,Plagl1,Bcl11b,Nfix,Plk4,Med12,Cul4b,Cog5,Ophn1,Pmm2,Asph,Spop,Stag2
8275	HP_JOINT_HYPERFLEXIBILITY	0.264024	0.769936	-0.258528	-1.07841	978	161	Prdm5,Col11a1,Rreb1,Ryr1,Tgfb2,Trps1,Sox4,Tnxb,Zfp469,Kmt2d,Upf3b,Kif22,Sema5a,Arid1b,Col18a1,Loxl3,Cenpe,Srcap,Traip
5134	GOCC_STAGA_COMPLEX	0.26404	0.769936	0.500556	1.19018	1480	12	Taf6l,Supt7l,Tada3,Supt3,Kat2a
1724	GOBP_CORTICOSTEROID_RECEPTOR_SIGNALING_PATHWAY	0.264168	0.769936	0.522966	1.18904	1472	10	Per1,Calr,Cry2
2268	GOBP_NEGATIVE_REGULATION_OF_VIRAL_INDUCED_CYTOPLASMIC_PATTERN_RECOGNITION_RECEPTOR_SIGNALING_PATHWAY	0.264168	0.769936	0.522993	1.1891	1472	10	Tkfc,Nlrx1,Sec14l1,Gpatch3,Riok3,Nploc4
10269	MEISSNER_BRAIN_ICP_WITH_H3K4ME3	0.264181	0.769936	0.404146	1.15687	1508	26	Ccdc160,Coro1a,Rnf208,Rttn,Pak5,Fam3a,Zik1,Capn1,Stoml1
7414	HP_POOR_SUCK	0.264235	0.769936	0.306698	1.11078	1600	87	Grhl3,Slc18a3,Bmp4,Acta1,Cdh1,Dlg1,Disp1,Irf6,Tsen54,Col13a1,Itga7,Nodal,Slc25a22,Hras,Syt2,Map3k20,Zic2,Hadhb,Slc5a7,Cntn1,Rhbdf2,Foxh1,Six3
3237	GOBP_SEQUESTERING_OF_METAL_ION	0.264347	0.769936	0.522922	1.18894	1473	10	Lcn2,S100a8,Slc30a3,Slc30a4
6916	HP_CONGENITAL_HYPOTHYROIDISM	0.264429	0.769936	-0.420444	-1.16111	1149	19	Zbtb20,Kmt2d
9297	HP_ABNORMAL_ARTERIAL_PHYSIOLOGY	0.264543	0.769936	0.29778	1.10788	1627	103	Col1a2,Mybpc3,Stat4,Prtn3,Acta2,Il12a,Smad3,Col3a1,Limk1,Tlr4,Spp1,Rnaseh2b,Col5a1,Ifih1,Rnf213,Gla,Erap1,Zmpste24,Calr,Acvrl1,Sting1,Lmna,Eng,Notch3,Tgfb3,Col1a1,Col5a2,Kras,Mlx,Ctnnb1,Enpp1
2248	GOBP_SIGNAL_TRANSDUCTION_IN_ABSENCE_OF_LIGAND	0.26457	0.769936	-0.319478	-1.11958	1084	56	Hspa1a,Fgf10,Bag3,Fas,Fgfr1,Il1a,Dcc,Bcl2,Ret,Mapk7,Srpx,Unc5b,Eya2,Bcl2l11,Snai2
5712	GOMF_IRON_ION_TRANSMEMBRANE_TRANSPORTER_ACTIVITY	0.264706	0.769936	0.522729	1.1885	1475	10	Slc11a1,Slc40a1,Slc39a8,Slc25a28,Mmgt1
6484	HP_AMBIGUOUS_GENITALIA_MALE	0.264706	0.769936	0.522741	1.18852	1475	10	Dhcr24,Por,Cyb5a,Sc5d,Cyp11a1,Wt1,Srd5a2,Tspyl1
2928	GOBP_EMBRYONIC_EYE_MORPHOGENESIS	0.264734	0.769936	-0.372835	-1.14803	1122	30	Prox1,Rarb,Mfap2,Mfap5
189	GOBP_CELL_MIGRATION_INVOLVED_IN_SPROUTING_ANGIOGENESIS	0.264861	0.769936	0.344111	1.1331	1554	51	Fgfbp1,Nr4a1,Anxa1,Foxc2,Srpx2,Plk2,Dll4
7570	HP_ANENCEPHALY	0.264893	0.769936	-0.321295	-1.12158	1084	55	Rreb1,Chd7,Sema3e,Gli3,Flvcr2,Dact1,Fuz,Cspp1,Nde1
10328	Gemma_GSE10415_7_Brain_Regions_in_20_Inbred_Strains_of_Laboratory_Mice_StrainOrLine_PWD_Down	0.264918	0.769936	-0.228274	-1.05388	807	393	Cav3,Stac,Fabp7,St18,Lhx9,Kcnq5,Mael,Itga8,Tbata,Ttn,Rnd1,Krt12,Aldh1a1,Nmb,Wnt11,Cyp2j9,Rab40b,Slc2a4,Pxmp2,Sdsl,Naalad2,Prkd1,Fibin,Tubb2b,Arsk,Lmo2,Crym,Zfp57,Gdf9,Galntl6,Kif26b,Bmp1,Zfp804a,Adamts20,Ccrl2,Pusl1,Fgd6,Spock3,Bcan,Mmp23,Etnppl,Sfxn2,Fbxo15,Cacna2d3,Nat8f5,Nat8,Grm1,Irak2,C030006K11Rik,Tanc2,Dgki,Pdzrn3,Car15,Mdk,Tnpo1,Aqp11,Pcdha11,Bbs7,Ogfrl1,Slc35d1,Tmem167b,Dnah5,Elovl2,Lrrc4,Slc9b1,Ints10,Mylk3,Speg,Akr1c14,Nat8f1,Ppp1r16b,Mllt10,Zfp316,Paip1,Tgm1,Sap18,Mrpl46,Rpp25l,Trmt12,B3galt1,Grin2b,Ankrd24,Srrt,Tmem238,Prss36,Amotl1,Kcnmb2,Rab38
8988	HP_RECURRENT_MYCOBACTERIAL_INFECTIONS	0.265184	0.770032	-0.334156	-1.12733	1108	46	Zap70,Ccno,Ttc12,Dnai1,Gas8,Gata2,Spag1,Dnaaf4,Dclre1c,Dnah5,Drc1,Ifngr2,Ccdc103,Rsph4a,Ccdc39
1245	GOBP_ORGANIC_ANION_TRANSPORT	0.265318	0.770032	0.253946	1.07667	1757	290	Slc4a11,Car13,Slco5a1,Proca1,Ntsr1,Anxa1,Trh,Slc1a5,Slc36a2,Vamp2,Ace2,Stx1a,Slc11a1,Slc7a5,Asic3,Arg1,Cck,Slc7a7,Car14,Slc13a5,Unc13b,Slc38a3,Slc6a12,Slc47a1,Slc36a1,Pla2g2d,Llgl2,Slc16a3,Nfkbie,Abcg2,Slc38a2,Slc1a4,Slc16a14,Slc6a17,Slc25a25,Slc25a32,Ctns,Mfsd2a,Stard5,Slc39a8,Casr,Slc3a2,Abcc3,Stra6,Ntrk2,Rab3a,Ceacam2,Slc16a6,Pla2g5,Il1b,Grm2,Slc25a22,Pla2g2f,Slc2a1,Per2,Aqp1,Slc25a12,Lrrc8d,Slc10a3,Slc16a4,Ppfia3,Slc66a1,Slc16a2,Slc5a6,Slc7a8,Slc16a9,Slc22a12,Slc23a2,Slc4a8,Slc25a13,Slc19a1,Slco2b1,Sv2a
299	GOBP_NEGATIVE_REGULATION_OF_PRODUCTION_OF_MOLECULAR_MEDIATOR_OF_IMMUNE_RESPONSE	0.265406	0.770032	0.403858	1.15605	1515	26	Cd22,Tgfb1,Tnf,Arg1,Apoa2,Ndfip1,Fcgr2b,Hmox1
9533	HP_ABNORMAL_RIGHT_VENTRICULAR_FUNCTION	0.265424	0.770032	-0.456896	-1.17104	1152	14	Ttn,Tll1,Wnt5a,Myh7,Cited2
1768	GOBP_GONADOTROPIN_SECRETION	0.265445	0.770032	-0.490881	-1.18587	1172	11	Tacr2,Niban2,Gja1,Inhbb
4833	GOBP_REGULATION_OF_DOUBLE_STRAND_BREAK_REPAIR	0.26545	0.770032	0.316084	1.11581	1584	75	Radx,Cyren,Kdm4d,Khdc3,Rad51ap1,Nudt16,Rad51,Fbh1,Wrap53,Slf1,Parp9,Timeless,Was,Spire2,Tex15,Chek1,Ppp4c,Foxm1,Otub2,Ddx11,Wdr48
1846	GOBP_NEGATIVE_REGULATION_OF_INTERLEUKIN_1_BETA_PRODUCTION	0.265462	0.770032	0.45751	1.16812	1497	16	Ghsr,Tnfaip3,Nlrp3,Cx3cl1,Serpinb1a,Cptp,Cx3cr1,Trem2,Git1
5381	GOCC_ENDOCYTIC_VESICLE_LUMEN	0.26565	0.770032	-0.479522	-1.18158	1166	12	Hp,Sparc
1136	GOBP_REGULATION_OF_CELL_SUBSTRATE_ADHESION	0.265677	0.770032	-0.250786	-1.07323	965	194	Arhgap6,Myoc,Npy2r,Rreb1,Sema3e,Epha3,Ndnf,Col26a1,Triobp,Peak1,Col16a1,Nexmif,Fmn1,Onecut1,Fbln2,Bcl2,Dnm2,Disc1,Efna5,Epb41l5,Jag1,Rasa1,Egflam,Dock1,Vcl,Onecut2,Nrp1,Dock5,Unc13d,Postn,Gcnt2,Mdk,Atxn3,Sdc4,Nf1,Abl1,Limch1,Ptn,Notch1,Npnt,Arpc2
4156	GOBP_MYELOID_LEUKOCYTE_MIGRATION	0.265744	0.770032	0.280359	1.09675	1670	145	Ccl12,Dpp4,Dusp1,Anxa1,Ccr7,Prtn3,S100a8,Itgb2,Serpine1,Rin3,Lgmn,C3ar1,Pecam1,Fcer1g,Dapk2,Tafa4,Stat5b,Cd200,Ccl17,Csf3r,Chga,Rhog,Mpp1,Prex1,Pgf,Ccl24,C5ar1,Csf1r,Pdgfb,Il6ra,Cmklr1,Ptk2,Cx3cl1
2187	GOBP_MEGAKARYOCYTE_DEVELOPMENT	0.265884	0.770032	-0.456594	-1.17026	1154	14	Kit,Fli1,Srf,Wasf2,Zfp385a,Med1
9142	HP_B_CELL_LYMPHOMA	0.265884	0.770032	-0.456564	-1.17019	1154	14	Prkcd,Fas,Magt1
3420	GOBP_RADIAL_GLIAL_CELL_DIFFERENTIATION	0.265897	0.770032	-0.490245	-1.18433	1174	11	Gli3,Fgf10,Gpr157
1290	GOBP_RHODOPSIN_MEDIATED_SIGNALING_PATHWAY	0.26623	0.770451	0.438464	1.16742	1504	19	Guca1a,Nmt1,Sag,Gnb1,Pde6b,Gnat1,Metap1,Fntb,Gucy2e
6570	HP_ABNORMALITY_OF_THE_UVULA	0.266274	0.770451	0.280491	1.09753	1672	146	Fancd2,Grhl3,Cdt1,Bmp4,Satb2,Bgn,Gmnn,Fancf,Smad3,Hyal1,Disp1,Kcnh1,Serping1,Recql4,Irf6,Slx4,Brca1,Atp6v1b2,Rad51,Bcor,Col2a1,Dhcr24,Tbce,Nodal,Pomgnt1,Tmem231,Piezo2,Pgap3,B3galnt2
3234	GOBP_SPINDLE_ASSEMBLY	0.266309	0.770451	0.297114	1.10666	1636	104	Kash5,Togaram2,Incenp,Racgap1,Ccnb2,Haus8,Tubb5,Sac3d1,Fbxo5,Hdac3,Haus7,Aaas,Haus5,Mapre3,Tubgcp2,Haus1,Nek6,Lzts2,Aurkc,Csnk1d,Gpsm2,Dync1h1,Mapre1,Eml3,Rnf4,Pibf1
3031	GOBP_POSITIVE_REGULATION_OF_OLIGODENDROCYTE_DIFFERENTIATION	0.266416	0.770451	-0.403401	-1.15411	1131	22	Cxcr4,Ptprz1,Hdac1,Mdk,Ptn,Mtor,Aspa,Nkx2-2
746	GOBP_TRANSMEMBRANE_RECEPTOR_PROTEIN_SERINE_THREONINE_KINASE_SIGNALING_PATHWAY	0.266497	0.770451	0.252973	1.07572	1776	295	Sulf1,Fos,Bmp3,Scx,Col1a2,Foxd1,Bmp4,Sost,Egr1,Chrdl1,Ovol2,Bmp8a,Sfrp2,Cited1,Vwc2l,Hes5,Lpxn,Tgfb1,Tgfb1i1,Dlx5,Smad3,Amhr2,Smurf1,Col3a1,Dkk3,Pparg,Smad2,Spry2,Tmprss6,Lemd2,Sox11,Wfikkn2,Htra4,Inhbe,Ing2,Vim,Itga3,Grem2,Fstl1,Zyx,Prkcz,Adamtsl2,Fam89b,Nodal,Vasn,Sfrp1,Lef1,D130043K22Rik,Rasl11b,Bmp7,Pmepa1,Mtmr4,Ptprk,Acvrl1,Ppm1l,Ptk2,Bmp6,Cdh5,Smad1,Eng,Cer1,Lefty1,Snw1
598	GOBP_LEUKOTRIENE_METABOLIC_PROCESS	0.266515	0.770451	0.42617	1.16477	1524	21	Ptgr1,Ggt6,Mgst3,Pla2g5,Tlr2,Lta4h,Cyp4f13
6597	HP_GINGIVAL_BLEEDING	0.266552	0.770451	0.357733	1.13541	1545	42	Adamts2,Il18bp,Rara,Stat5b,Bcor,Stat3,Irf2bp2,Tert,Was,F7,F8,Mcfd2,Itgb3,F2,Cat,Gp1ba
5637	GOMF_RETINOL_DEHYDROGENASE_ACTIVITY	0.266882	0.771059	0.511588	1.19289	1489	11	Rdh5,Rdh9,Akr1c18,Adh1
4696	GOBP_CELL_SURFACE_RECEPTOR_SIGNALING_PATHWAY_INVOLVED_IN_CELL_CELL_SIGNALING	0.266908	0.771059	-0.219467	-1.04407	737	545	Shisa6,P2rx5,Klf4,Sostdc1,Chrnb3,Fzd10,Myoc,Npy2r,Chrna7,Gpc4,Nkd2,Gpc3,Gli3,Chrna1,Nr4a2,Sox4,Fgf10,Hic1,Vgll4,Grin2a,Amer3,Igfbp2,Drd2,Sox2,Ago4,Psmb9,Wnt11,Shisa2,Tcf7l2,Shank1,Ppp3ca,Grik2,Tmem170b,Ago3,Smo,Amotl2,Tle1,Tmem131l,Insyn1,Ccdc88c,Arhgef19,Rbms3,Cpz,Sox9,Invs,Grin2c,Sema5a,Znrf3,Cbln1,Fzd8,Ghrl,Grin2d,Tcf7l1,Reln,Disc1,Nog,Smurf2,Hdac1,Dvl2,Kremen2,Frat2,Mitf,Dact1,Tle2,Fuz,Axin2,Depdc1b,Mov10,Neto1,Plcb3,Ptpru,Tspan12,Egfr,Strn,P2rx4,Tnks,Lrrk2,Sall1,Cyld,Mdk,Daam1,Fgfr2,Celsr3,Med12,Pkd2,Gng2,Nlk,Fzd9,Abl1,Ccnd1,Lrp6,Folr1,Wnt5a,Plpp3,Notch1,P2rx3,Rarg,Sh3gl1,Caprin2,Nphp4
188	GOBP_SPROUTING_ANGIOGENESIS	0.267088	0.771295	0.292175	1.10225	1648	114	Fgfbp1,Nr4a1,Bmp4,Anxa1,Ramp2,Fgf1,Foxc2,Srpx2,Il12a,Loxl2,Epha2,Cdh13,Plk2,Ghsr,Dll4
782	GOBP_NEUROTRANSMITTER_SECRETION	0.267135	0.771295	0.283293	1.09845	1671	137	Syt6,Mef2c,Slc18a3,Rims4,Htr2a,Vamp2,Stx1a,Doc2a,Rims3,Prkcb,Unc13b,Kcnmb4,Snap47,Syt4,Syt12,Gper1,Asic1,Rims2,Rab3a,Stxbp5,Grm4,Syt2,Atp2a2,Stx19,Ppfia3,Nrxn2,Slc4a8,Slc5a7,Syn3,P2rx1,Sv2a,Cdk5,Napb,Hrh3,Ptprn2,Prepl,Stx1b,Adora2a,Lin7b,Unc13a
2223	GOBP_OUTER_DYNEIN_ARM_ASSEMBLY	0.267243	0.771368	-0.478715	-1.17959	1173	12	Dnai1,Dnaaf4,Dnah5,Ccdc103
7910	HP_LONG_NOSE	0.267461	0.771368	-0.380616	-1.14299	1144	27	Ap1s2,Gja1,Nog,Jag1,Setd2,Twist1,Sox18,Fgfr2,Med12,Abl1,Notch2,Ophn1
5425	GOCC_PARALLEL_FIBER_TO_PURKINJE_CELL_SYNAPSE	0.267471	0.771368	-0.47841	-1.17884	1174	12	Calb2,Cbln1,Kcnj3,Unc13c
8779	HP_ABNORMALITY_OF_THE_FEMALE_GENITALIA	0.26753	0.771368	0.240841	1.06528	1880	451	Prok2,Fos,Myh3,Rspo1,Fancd2,Cdt1,Tac2,Plg,Bmp4,Sema3a,Dusp6,Wnt10a,Gmnn,Idh1,Wnt4,Fancf,Sox3,Smad3,Cdh1,B4galnt1,Esr1,Ptch2,Galt,Spry4,Pex11b,Recql4,Col3a1,Irf6,Tacr3,Pparg,Sox10,Ripply2,Limk1,Slx4,Polr1d,Brca1,Esr2,Rad51,Col5a1,Sema4a,Wrap53,Wdr19,Bcor,Lmnb2,Slc6a17,Map3k1,Dhcr24,Wwox,Rad54b,Pten,Agpat2,Stat6,Cavin1,Psmc3ip,Por,Rad50,Ccnq,Rasgrp1,Stra6,Eif2b5,Gli1,Wdpcp,Zmpste24,Tinf2,Mcm3ap,Pex10,Bscl2,Trim32,Poc1a,Eif2b4,Tert,Lmna,Sec23b,Kif14,Tlr2,F7,Gnas,Cyb5a,Eif2b3,Toe1,Akt2,Polg,Dicer1,Msh2,Pex19,Ctcf,Sdhb,Bbs5,Ube2t,Cdc45,Ripk4,Mrps22,Comt,Ccdc141,Prokr2,Col1a1,Col5a2,Kras,Myrf,Bbs10,Ube3b,Lfng,Stox1
10002	HU_FETAL_RETINA_MULLER	0.267548	0.771368	-0.35439	-1.13885	1112	37	Fabp7,Sox2,Lgi4,Angptl1,Gad2,Sat1,Crym,Ptprz1
1840	GOBP_INTERLEUKIN_5_PRODUCTION	0.267598	0.771368	0.511028	1.19159	1493	11	Rara,Prkcz,Lef1
2653	GOBP_BONE_RESORPTION	0.267698	0.771445	0.351944	1.13577	1557	46	Mc4r,Tnfrsf11b,Cartpt,Tnfaip3,Spp1,Lrrk1,S1pr1,Csf1r,Ihh,Snx10
5190	GOCC_LATE_ENDOSOME_MEMBRANE	0.267985	0.772063	0.286619	1.10142	1679	127	Rab7b,Pmel,Slc11a1,Anxa6,Lamp5,Cd68,Slc30a3,Pip4p1,Hgs,Anxa2,Vps4a,Yipf2,Slc30a4,Vps39,Vamp8,Osbpl11,Ifitm3,Vps37b,Anxa8,Pld3,Stoml1,Mvb12b,Marchf1,Gosr2,Chmp6,Atg9a,Nsg1,Chmp4b,Wdr91,Vps41,Tmem9,Rilp,Stard3,Chmp3,Vps28,Cd300lg,Vps37d,Rmc1,Cd63,Slc38a9,Cdip1,Scarb2,Litaf,Arl8a,Baiap3,Lamp1,Vps33a,Pld1,Clcn4,Vac14,Rab7,Npc1
1357	GOBP_PEPTIDYL_ARGININE_MODIFICATION	0.268067	0.77209	-0.412734	-1.15758	1160	20	Padi2,Prmt6,Prmt1,Prmt2
7572	HP_DROWSINESS	0.268469	0.773035	-0.374918	-1.138	1151	28	Chrna1,Fbp1,Mtrr,Nags
2237	GOBP_CALCIUM_IMPORT_INTO_THE_MITOCHONDRION	0.268585	0.773158	-0.467571	-1.17226	1166	13	Mcub,Smdt1,Micu2,Mcu,Mcur1
4800	GOBP_POSITIVE_REGULATION_OF_REACTIVE_OXYGEN_SPECIES_METABOLIC_PROCESS	0.268664	0.773177	-0.297937	-1.10447	1075	76	Agt,Klf4,Prkcd,Slc5a3,Rab27a,Agtr1a,Cdkn1a,Dnm2,Edn1,Zc3h12a,Tlr6,Egfr,P2rx4,Agtr2,Pkd2,Icam1,Mtor,Romo1,Ddah2
192	GOBP_POSITIVE_REGULATION_OF_MESENCHYMAL_CELL_PROLIFERATION	0.268991	0.773768	-0.412352	-1.15651	1164	20	Irs2,Smo,Sox9,Fgfr2,Bmpr1a,Wnt5a,Myc,Chrd
258	GOBP_T_CELL_MEDIATED_IMMUNITY	0.269016	0.773768	0.329069	1.12408	1587	62	Cd1d1,Sash3,Il12a,Il12rb1,Arg1,Ptprc,H2-M3,Nlrp3,Rsad2,Fadd,Prkcz,Fcgr2b,Ceacam2,Il1b
2566	GOBP_NEGATIVE_REGULATION_OF_MOLECULAR_FUNCTION	0.269214	0.77402	-0.209854	-1.03495	626	874	Cav3,Spink8,Prox1,Lgals3,Agt,Drd5,Klf4,Pim1,Hp,Hspb1,Umodl1,Rarres1,Fzd10,Tgfb2,Prkcd,Gpc3,Timp4,Phactr2,Avp,Actn2,Jun,Anxa9,Mgat5,Spint1,Npr3,Mtrr,Lepr,Gchfr,Hpca,Lmtk3,Serpinb8,Drd2,Rwdd3,Itga4,Cebpa,Ifi203,Sh3bp5,Tcf7l2,Cd109,Irs2,Ppp3ca,Smo,Timp1,Serpinh1,Kcnrg,Chordc1,Plin5,Met,Cdkn1a,Ptgis,Ubash3b,Enho,Lrch1,Crim1,Lypd1,Gem,Cnn3,Txnip,Aoc3,Iqgap2,Lxn,Hdac9,Aurka,Rb1,Ppp4r4,Cdkn1b,Tmc8,Neil1,Sfi1,Disc1,Gstm7,Nog,Serpinf2,Trdn,Zc3h12a,Zgpat,Traip,Nos1,Nqo1,Stk38,Slc8a1,Col7a1,Dact1,Ppargc1a,Spock3,Epb41l5,Hnrnpu,Mapk7,Thada,Erbin,Twist1,Plk1,Hexim1,Cast,Eif2ak4,Ptk6,Herpud1,Ormdl3,Amot,Irak2,Sh3bp4,Agtr2,Tbx6,Tnks,Arhgap28,Pi15,Wapl,Gprc5a,Lrrk2,Ppp1r14a,Ednrb,Dusp10,Cyld,Parva,Spint2,Mkks,Wfdc2,Glis2,Prmt2,Hexim2,Pkd2,Nf1,Mepce
5063	GOCC_TRANSCRIPTION_REPRESSOR_COMPLEX	0.26925	0.77402	-0.308824	-1.10966	1097	63	Gli3,Ctbp2,Prdm16,Zbtb16,Hdac1,Rest,Rcor1,Prdm10,Insm2,Tfap4,Ccnd1,Mier1,Sp1,Spen,Phf12,Gatad2b,Jazf1,Lin52
8016	HP_NEONATAL_ONSET	0.269598	0.77454	-0.348707	-1.13359	1127	39	Hpdl,Ryr1,Cyp7b1,Ebf3,Scn9a
8535	HP_PERIPHERAL_OPACIFICATION_OF_THE_CORNEA	0.269745	0.77454	0.497713	1.18342	1512	12	Chrdl1,Apoa2,Aldh18a1
6556	HP_GONADOBLASTOMA	0.269747	0.77454	-0.477596	-1.17683	1184	12	Sox9,Ar,Dhx37,Pax6,Kcnq1
1296	GOBP_SYNAPTIC_VESICLE_EXOCYTOSIS	0.269774	0.77454	0.30381	1.10804	1643	91	Syt6,Rims4,Htr2a,Vamp2,Stx1a,Doc2a,Rims3,Prkcb,Unc13b,Snap47,Syt12,Rims2,Rab3a,Stxbp5,Syt2,Atp2a2,Stx19,Ppfia3,Slc4a8,P2rx1,Sv2a,Cdk5,Napb,Prepl,Stx1b,Adora2a,Unc13a,Pip5k1c,Psen1,Git1,Cspg5
2049	GOBP_RESPONSE_TO_FLUID_SHEAR_STRESS	0.269797	0.77454	-0.379709	-1.14027	1154	27	Klf4,Mtss1,Abca1,Gja1,Mapk7,P2rx4,Pkd2
2810	GOBP_POSITIVE_REGULATION_OF_GLUCOSE_IMPORT	0.27018	0.775127	0.393657	1.14497	1542	28	Opn3,Arpp19,Rnasel,Nfe2l2,Tert,Mef2a,Akt2,Adipor2,Akt1,Pik3r1
3563	GOBP_SMOOTHENED_SIGNALING_PATHWAY_INVOLVED_IN_DORSAL_VENTRAL_NEURAL_TUBE_PATTERNING	0.270197	0.775127	-0.488796	-1.18083	1193	11	Gli3,Gpr161,Tbc1d32
7318	HP_ABNORMAL_METATARSAL_MORPHOLOGY	0.270221	0.775127	-0.275289	-1.09009	1038	112	Zbtb20,Fat4,Dlk1,Gli3,Trps1,Kcnj2,Fgfr1,Fktn,Col4a1,Twist1,Sall1,Dchs1,Fgfr2,B3glct,Mmp2,Sh3pxd2b,Rxylt1,Vps13b
2501	GOBP_BLOOD_VESSEL_ENDOTHELIAL_CELL_MIGRATION	0.270376	0.775361	0.296532	1.10449	1661	104	Fgfbp1,Mef2c,Nr4a1,Anxa1,Foxc2,Srpx2,Tgfb1,Tnf,Atp2b4,Epha2,Gadd45a,Plk2,Pparg,Dll4
7605	HP_ENCEPHALITIS	0.270468	0.775414	0.418557	1.15708	1555	22	Stat4,Il12a,Tlr4,Stat1,Erap1
1212	GOBP_RESPONSE_TO_PURINE_CONTAINING_COMPOUND	0.27062	0.775442	0.287362	1.10159	1692	125	Fos,Dusp1,Per1,Fosb,Cited1,Trpc3,Pparg,Tmem38a,Slc5a5,Sdc1,Tyr,Wnt10b,Ptafr,Pdxp,Pten,Vgf,P2ry6,Stat1,Cacna1s,Rapgef1,Cib2,Pfkfb1,Aacs,Aqp1,Ndufs4,Akap6,Panx1,Trpm2,Srd5a1,P2rx1,P2rx2,Col1a1,Adora2a,Slc26a6,Duox1,Inpp5k,P2rx6,Igfbp5,Hcn2,P2ry12,Birc2
4815	GOBP_REGULATION_OF_RECEPTOR_CATABOLIC_PROCESS	0.270624	0.775442	0.518767	1.17949	1508	10	Mylip,Anxa2,Laptm5,Mtmr2
9045	HP_ABNORMAL_CONNECTION_OF_THE_CARDIAC_SEGMENTS	0.270712	0.775484	-0.252438	-1.07387	976	188	Rreb1,Chd7,Sema3e,Gpc4,Gpc3,Cxcr4,Ccno,Prdm16,Mctp2,Ttc12,Pign,Fgfr1,Gja1,Dnai1,Gas8,Fktn,Arid1b,Spag1,Gas1,Dact1,Jag1,Arhgap31,Dnaaf4,Cdon,Cfap53,Zeb2,Sall1,Fancl,Mkks,Dnah5,Mmp2,Gja5,Notch1,Cdk8,Drc1,Dgcr8,Alx1,Notch2,Ccdc103,Cacna1c,Dock6,Tgif1,Nxn,Rsph4a,Ccdc39
9747	HP_ABNORMALITY_OF_THE_LYMPHATIC_SYSTEM	0.270796	0.775516	-0.220481	-1.04469	764	515	Slco2a1,Scnn1a,Zap70,Lpl,Fat4,Dlk1,Rreb1,Chd7,Sema3e,Gpc4,Cyp7b1,Prkcd,Rarb,Gpc3,Rorc,Rab27a,Cxcr4,Ccno,Sptb,Nabp1,Psmb9,Prdm16,Ttc12,Lcat,Abca1,Ccbe1,Fas,Magt1,Bach2,Cdkn1a,Blm,Hjv,Dnai1,Ap3b1,Sh3bp2,Abcb4,Gas8,Cdkn1b,Mgmt,Gata2,Slc30a10,Ctla4,Pdgfra,Atp8b1,Reln,Bcl2,Zbtb16,Col18a1,Spag1,Rest,Mitf,Epb41,Rasa1,Numa1,Ank1,Twist1,Eif2ak4,Sox18,Unc13d,Dnaaf4,Cdon,Cspp1,Zeb2
276	GOBP_PLATELET_DEGRANULATION	0.270881	0.775547	0.296674	1.10377	1666	103	Plg,Serpina3n,Spp2,Sccpdh,Lgals3bp,Tgfb1,Serpine1,Vwf,Pecam1,Serping1,Serpina3c,Apoh,Habp4,Tagln2,Fam3c,Ctsw,Plek,Chid1,Endod1,Sytl4,Pdgfb,F8,Cd9,P2rx1,Lefty2,Thbs1,Itih4,Tgfb3,Vegfb
3297	GOBP_POSITIVE_REGULATION_OF_CYTOSKELETON_ORGANIZATION	0.271191	0.775811	-0.248781	-1.06967	978	200	Cav3,Prox1,Hspa1a,Myoc,Magel2,Actn2,Wnt11,Ntrk3,Fmn1,Met,Ntf3,Gm14137,Iqgap2,Sema5a,Snx9,Edn1,Serpinf2,Rapgef3,Rhoc,Numa1,Nrp1,Nckap1,Arhgef5,Swap70,Plk4,Sdc4,Abl1,Limch1,Cttn,Icam1,Mtor,Synpo2,Mylk3,Arpc2,Itgb1bp1,Plxna3,Whamm,Prkce,Cdk5rap2,Fchsd2,Rac1
1371	GOBP_PROTEIN_O_LINKED_GLYCOSYLATION_VIA_SERINE	0.271351	0.775811	-0.503255	-1.18104	1200	10	Galnt3
9790	HP_CORNEAL_EROSION	0.271408	0.775811	-0.36261	-1.13544	1140	33	Prdm5,Fgf10,Aloxe3,Zfp469,Col7a1,Spint2,Fgfr2,Mpv17
4434	GOBP_NEGATIVE_REGULATION_OF_EXTRINSIC_APOPTOTIC_SIGNALING_PATHWAY_VIA_DEATH_DOMAIN_RECEPTORS	0.271411	0.775811	0.373706	1.13525	1574	34	Sfrp2,Serpine1,Tnfaip3,Faim2,Brca1,Fadd,Pea15a,Hmox1,Gpx1,Rffl,Bcl2l1,Scrt2,Hmgb2,Nos3,Hgf
1168	GOBP_NEGATIVE_REGULATION_OF_LIPID_STORAGE	0.271487	0.775811	0.455005	1.16173	1531	16	Tnf,Nfkbia,Pparg,Pnpla2
3684	GOBP_PROTEIN_AUTO_ADP_RIBOSYLATION	0.271555	0.775811	-0.488491	-1.18009	1199	11	Parp8,Tnks,Tiparp,Parp3,Parp1,Parp16,Parp10
5936	GOMF_OXIDOREDUCTASE_ACTIVITY_ACTING_ON_PAIRED_DONORS_WITH_INCORPORATION_OR_REDUCTION_OF_MOLECULAR_OXYGEN_NAD_P_H_AS_ONE_DONOR_AND_INCORPORATION_OF_ONE_ATOM_OF_OXYGEN	0.271617	0.775811	-0.367342	-1.14034	1155	31	Cyp7b1,Fmo1,Mtrr,Mical2,Nos1,Cyp4f14
5280	GOCC_SPECIFIC_GRANULE	0.271654	0.775811	0.286569	1.10171	1702	128	Lyz1,Lcn2,Dnase1l1,Itgb2,Atp8a1,Plaur,Gpr84,Retn,Qpct,C3ar1,Ctsz,Mcemp1,Arg1,Cnn2,Pglyrp1,Agpat2,Slc2a5,Ghdc,Cmtm6,Ceacam2,Slc2a3,Ptx3,Pdxk,Stom,Vamp8,Olfm4,Trpm2,P2rx1,Ilf2,Plau
5186	GOCC_SPINDLE_POLE_CENTROSOME	0.271659	0.775811	-0.446278	-1.16076	1178	15	Ubxn2b,Aurka,Numa1,Nde1,Misp
4368	GOBP_REGULATION_OF_VOLTAGE_GATED_CALCIUM_CHANNEL_ACTIVITY	0.271706	0.775811	-0.372978	-1.14145	1160	29	Stac,Hpca,Drd2,Gem
6226	GOMF_HEPARAN_SULFATE_PROTEOGLYCAN_BINDING	0.271807	0.775889	-0.46579	-1.1678	1180	13	Lpl,Fst,Sema5a
7908	HP_INVERTED_NIPPLES	0.272028	0.775905	-0.384023	-1.1442	1166	26	Dlk1,Ebf3,Kat6a,Rft1,Nfix,Alg11,Pmm2,Tbx3,Rere
2353	GOBP_ODONTOGENESIS_OF_DENTIN_CONTAINING_TOOTH	0.272152	0.775905	-0.306682	-1.10708	1117	64	Sostdc1,Foxo1,Gli3,Fgf10,Smo,Fst,Pdgfra,Hdac1,Jag2,Bcl11b,Bmpr1a,Ngfr,Lrp6,Bcl2l11,Htra1,Smpd3
437	GOBP_CELLULAR_GLUCAN_METABOLIC_PROCESS	0.272242	0.775905	-0.312703	-1.10981	1122	59	Phkg1,Lepr,Agl,Esrrb,Gck,Irs2,Ppp1r3g,Ppp1r3c,Pomc,Phkb,Pygm
9172	HP_FLAT_FACE	0.272267	0.775905	-0.291669	-1.09887	1075	84	Col11a1,Fat4,Ccbe1,Sox9,Mn1,Kmt2a,Ammecr1,Loxl3,Pex12,Trip11,Twist1,Pak3,Crebbp,Plod3,Fgfr2,Wnt5a,Cdca7,Dcps,Gad1,Hells,B3galt6,Dnmt3b,Pex6,Maf
7497	HP_OPISTHOTONUS	0.272321	0.775905	-0.36715	-1.13974	1158	31	Crlf1,Mccc2,Als2,Galc,Mccc1,Nde1,Spg11,Adsl,Alg11,Ugdh,Aspa,Glyctk,Psat1,Kcnj6
3537	GOBP_INTESTINAL_EPITHELIAL_CELL_DIFFERENTIATION	0.27235	0.775905	-0.445979	-1.15998	1181	15	Cdkn1a,Ptk6,Spdef,Yap1,Npy,Cbfa2t2,Hif1a
9047	HP_CONGENITAL_MALFORMATION_OF_THE_GREAT_ARTERIES	0.272386	0.775905	-0.231819	-1.05561	869	337	Rreb1,Chd7,Sema3e,Gpc4,Tgfb2,Gpc3,Gli3,Cxcr4,Ccno,Sox2,Prdm16,Mctp2,Ttc12,Ermard,Pign,Mfap5,Fgfr1,Gja1,Tfap2b,Dnai1,Gas8,Fktn,Ammecr1,Arid1b,Kat6a,Col18a1,Fkbp14,Spag1,C2cd3,Gas1,Dact1,Jag1,Arhgap31,Ank1,Trip11,Setd2,Plagl1,Plcb3,Dnaaf4,Cdon,Cfap53,Zeb2,Sall1,Fancl,Nfix,Crebbp,Mkks,Bmpr1a,Dnah5,B3glct,Mmp2,Gja5,Notch1,Cdk8,Lars2,Drc1,Dgcr8,Alx1,Notch2,Taldo1,Ccdc103,Cacna1c,Dock6,Rit1,Myh11,Rac1,Tgif1,Nxn,Rsph4a,Ccdc39,Nsd1
4951	GOCC_U5_SNRNP	0.27256	0.775905	-0.45372	-1.1629	1183	14	Txnl4a,Snrpd3,Snrpd1,Snrnp40
2157	GOBP_SEQUESTERING_OF_EXTRACELLULAR_LIGAND_FROM_RECEPTOR	0.272597	0.775905	0.517528	1.17667	1519	10	Grem2,Cer1,Grem1,Fbn2,Nbl1,Ltbp1,Dand5,Nrros
4057	GOBP_POSITIVE_REGULATION_OF_LIPID_KINASE_ACTIVITY	0.272598	0.775905	-0.362372	-1.13469	1145	33	Tnfaip8l3,Kit,Vav3,Prkd1,Pdgfra,Dgkz
3214	GOBP_SMOOTH_MUSCLE_CELL_DIFFERENTIATION	0.272619	0.775905	0.336465	1.11899	1605	54	Mef2c,Bmp4,Ramp2,Adm,Olfm2,Wnt4,Prdm6,Tmem204,Cth,Gper1
4605	GOBP_NEGATIVE_REGULATION_OF_PRODUCTION_OF_MIRNAS_INVOLVED_IN_GENE_SILENCING_BY_MIRNA	0.272936	0.776598	0.484702	1.17761	1543	13	Tgfb1,Tnf,Esr1,Stat3,Zmpste24,Tert
10263	GRATIAS_RETINOBLASTOMA_16Q24	0.273017	0.776619	0.449675	1.16492	1541	17	Slc7a5,Fbxo31,Zdhhc7,Spg7,Map1lc3b
4299	GOBP_POSITIVE_REGULATION_OF_CYTOKINE_PRODUCTION_INVOLVED_IN_INFLAMMATORY_RESPONSE	0.273194	0.776808	0.44944	1.16432	1542	17	Il17d,Tnf,Tlr4,Stat3,Ticam1,Il17b
3034	GOBP_GLAND_DEVELOPMENT	0.273261	0.776808	0.247908	1.07028	1861	340	Sulf1,Cckbr,Lmo4,Dbp,Zic3,Tfcp2l1,Bmp4,Anxa1,Sema3a,Fgf1,Wnt10a,Aldh1a3,Atp2c2,Sema3c,Wnt4,Cobl,Sox3,Insm1,Tgfb1,Smad3,Cdh1,Tnf,Esr1,Epha2,Arg1,Dkk3,Irf6,Tspo,Ccnb2,Ucp2,Sox10,Mafb,Xdh,Tnfaip3,Hpn,Stat5b,Smad2,Adcyap1,Tyr,Stat5a,Plxna1,Fadd,Pten,Ezh2,Plxnd1,Stra6,Nrg3,Asns,Gli1,Notch4,Nodal,Ceacam2,Erbb4,Msn,Scrib,Zmpste24,Deaf1,Sfrp1,Pcna,Crip1,Csf1r,Tbx2,Hras,Hmox1,Aacs,Lef1,Bmp7,Fbxw7,Pou3f2,Pkm,Orai1,Gpx1,Ihh,Jarid2,Six4,Fstl3,Gpat4,Capn1,Akt2,Srd5a1,Aldh1a2,Csf1
5062	GOCC_NUCLEAR_SPECK	0.273304	0.776808	-0.229833	-1.05331	861	358	Hspa1a,Il16,Rreb1,Sap130,Gli3,Nr4a2,Rbm15,Stk19,Tap2,Ifi203,Pnisr,Snrnp70,Sfpq,Poli,Ccnl2,Pabpn1,Luc7l2,Luc7l3,Rbm4b,Kif22,Haus6,Dgkq,Dusp11,Bmp2k,Dgkz,Tmem179b,Kat6a,Zbtb16,Smurf2,Pnn,Smc5,Ar,Hnrnpu,Tardbp,Trip11,Srsf11,Dock1,Erbin,Scaper,Bard1,Ddx17,Cpsf6,Dusp10,Itpkc,Glis2,Oip5,Hexim2,Akap8l,Zfp217,Srsf10,Prpf40a,Nxf1,Ppp1r16b,Maml1,Rbbp6,Psme4,Ccnl1,Brd1,Sap18,Prpf3,Rbm14,Fam107a,Srsf9,Smc4,Gatad2b,Bclaf1,Tcerg1,Pias1,Msx2,Gli2,Spop,Cdk12,Sfmbt2,Tcf12,Thoc1,Nxt1,Nampt,Rbm39,Fnbp4,Tab1,Zfp106,Osgep,Nrip1,Snrnp40,Srpk2,Ckap4,Sdcbp2,Hif1a,Lhpp,Kmt2e,Phf5a,Nsl1
10350	Gemma_GSE10415_7_Brain_Regions_in_20_Inbred_Strains_of_Laboratory_Mice_StrainOrLine_C57L.J_Down	0.27346	0.776885	0.25536	1.07521	1797	270	Aqp6,Prok2,Dbp,Adra1b,Jsrp1,Cdhr1,Epop,Serpina3n,Myh4,Cacng3,Lypd6b,Pcdh10,Cdh18,Gsg1l,Galt,Fxyd7,Tacr3,Tbxas1,Pparg,Pih1d1,Spry2,Pglyrp1,Elavl3,Ptpn5,Pheta1,Kcnj4,Nadsyn1,S1pr3,Chga,Dhcr24,Nptx2,Sgsm1,Omg,Trafd1,C1qb,Jrk,Hnmt,Rbm24,D130043K22Rik,Drd1,Ap1b1,St6galnac4,Siglecf,G6pc3,Agpat5,Terb1,Pde4a,Slc4a8,Npas1,Hectd4,Aplnr,Ccdc174,Lefty2,Slc39a11,Zfp750,Marchf1,2900026A02Rik,Adgrl1,Trpc7,Ina,Tecpr2,Klk8,Mettl6,Snx19
1506	GOBP_SIGNAL_RELEASE	0.273562	0.776885	0.243556	1.06738	1906	401	Syt6,Mef2c,Slc18a3,Dpp4,Foxd1,Nr1d1,Anxa1,Kcna5,Trh,Rims4,Syt10,Htr2a,Syt15,Bmp8a,Adm,Vamp2,Cartpt,Rapgef4,Vip,Retn,Stx1a,Trpv6,Tnf,Doc2a,Tac1,Wls,Rims3,Prkcb,Unc13b,Ghsr,Ucp2,Gal,Fkbp1b,C1qtnf1,Smad2,F2r,Itpr1,Adcyap1,Crhr1,Sox11,Kcnmb4,Snap47,Syt4,Spp1,Npff,Chrna4,Syt12,Gper1,Asic1,Chga,Rab11b,Vgf,Camk2g,Midn,Casr,Arl2,Rims2,Camk2n1,Pim3,Kcnb1,Glp1r,Sytl4,Rab3a,Rab11fip5,Stxbp5,Sfrp1,Grm4,Il1b,Myrip,Slc2a1,Aacs,Pink1,Syt2,Per2,Atp2a2,Hcar2,Vamp8,Bmp6,Stx19,Ppfia3,Gnas,Nrxn2,Rasl10b,Slc4a8,Slc5a7,Syn3,Eipr1,P2rx1,Sv2a,Cdk5,Nlgn2,Napb,Hrh3,Ptprn2,Adora1,Acsl4,Prepl,Stx1b,Snx19,Adora2a,Il11,Lin7b,Psmd9,Unc13a,Kif5b,Pip5k1c,Oprm1,Lrp5,Aimp1,Pfkl,Slc16a1,Jagn1,Syt13,Slc8b1,Dynll1,Psen1
5889	GOMF_NUCLEOBASE_CONTAINING_COMPOUND_TRANSMEMBRANE_TRANSPORTER_ACTIVITY	0.273634	0.776885	0.362545	1.13568	1591	39	Slc25a33,Slc25a25,Slc25a32,Slc22a1,Sidt1,Slc19a1,Slc35a4,Slc35b3,Slc35b1,Slc35a5,Slc35a1,Slc29a1,Slc35b2,Slc25a19,Slc35d2,Slc25a5,Slc35c1,Slc33a1,Slc35e3,Abcd1,Slc35d3
5189	GOCC_EARLY_ENDOSOME_MEMBRANE	0.273671	0.776885	0.281159	1.09278	1713	139	Arc,Anxa1,Sh3gl3,Snx20,Kcnh1,Wls,Ehd4,H2-M3,Lamp5,Epha8,Sphk1,Hgs,Cmtm6,Tmem163,Ntrk2,Rab11fip5,Stam,D130043K22Rik,Pmepa1,Mtmr4,Vamp8,Zfyve28,Clip3,Rufy1,Rab5c,Pld3,Rab31,Marchf1,Snx21,Snx19,Gpnmb,Clvs2,Fgd2,Marchf3,Syndig1,Rab5b,Inpp4a,Stx12,Psen1,Nsg1,Wdr91,Neu3,Mtmr2,Pla2g4e
3372	GOBP_REGULATION_OF_NERVOUS_SYSTEM_DEVELOPMENT	0.273698	0.776885	0.244648	1.06844	1896	383	Dct,Egr2,Chodl,Bhlhe40,Nr1d1,Tiam2,Sema3a,Srpx2,Islr2,Sema3c,Hes5,Tgfb1,Rtn4r,Lrrn3,Sox8,Tnf,Map3k13,Dlg1,Il1rapl1,Sema3g,Tspo,Cbln2,Pparg,Dll4,Sox10,Limk1,Thy1,Lrrc24,Adcyap1,Ncmap,Numb,Sox11,Twf2,Prune1,Spp1,Sema4a,Etv5,Lrtm2,Gper1,Sema7a,Nkx6-2,Plxna1,Tpbg,Pten,Lrrtm3,Fbxo31,Sema4d,Vstm5,Cdk5r1,Ezh2,Plxnd1,Slitrk1,Omg,Ankrd27,L1cam,Ntrk2,Flrt2,Il1b,Trak2,D130043K22Rik,Per2,Bmp7,Numbl,Trim32,Lta,Slc25a12,Cx3cl1,Kif14,Sema6b,Ss18l1,Tlr2,Snw1,Arhgdia,Ufl1,Cdh4,Cux2,Dicer1,Mapt,Cdk5,Trp73,Nlgn2,Wnt2,Itgax,Asic2,Lrrc4b,Tg,Klk8,E2f1,Myrf,F2,Hmgb2,Cx3cr1,Heyl,Ctnnb1,Lrp4,Parp6,Oprm1,Akt1,Syndig1,Tnr
9347	HP_ABNORMALITY_OF_CENTRAL_NERVOUS_SYSTEM_ELECTROPHYSIOLOGY	0.27392	0.777131	0.241418	1.06363	1920	425	Myh3,Slc18a3,Grin1,Prss12,Htr2a,Srpx2,Vamp2,Sh3tc2,Tgfb1,Rtn4r,Pigp,Tyrobp,Lipt2,Pnpo,Fgf12,Neurod2,Kcnh1,Arg1,Pex11b,Hecw2,Grn,Slc13a5,Cacnb4,Dll4,Sox10,Frrs1l,Col13a1,Gabrg2,Prickle1,Mdh1,Nlrp3,Afg3l2,Slc1a4,Rttn,Wwox,Gabra1,Rusc2,Ctnna2,Plp1,Fbxo31,Slc39a8,Sqstm1,Wdr45,Asns,P4htm,Kcnb1,Dhps,Aldh5a1,Ntrk2,Ap2m1,Phactr1,Mapk10,Dcx,Tubgcp2,Pomgnt1,Gnb1,Jrk,Pgap3,Upb1,Hnmt,Deaf1,B3galnt2,Gabbr2,Slc25a22,Slc2a1,Hras,Znhit3,Syt2,Pex10,Ticam1,Wdr73,Mfsd8,Arx,Ywhae,Sema6b,Pomt1,Ctnnd2,Cux2,Fkrp,Nup188,Zc3h14,Ercc2,Vcp,Slc5a7,Trappc12,Trim8,Mapt,Pex19,Ercc3,Eef1a2,Pi4ka,Pigt,Ndufa9,Comt,Pigc
8122	HP_SUPRAVALVULAR_AORTIC_STENOSIS	0.273931	0.777131	0.463727	1.1681	1550	15	Ldlrap1,Limk1
8606	HP_DECREASED_TESTICULAR_SIZE	0.27407	0.777317	0.295054	1.10155	1687	105	Prok2,Rspo1,Fam111a,Tac2,Sema3a,Satb2,Dusp6,Sox3,Dazl,Spry4,Tex14,Tacr3,Sox10
3489	GOBP_BONE_DEVELOPMENT	0.274224	0.777544	0.273934	1.08882	1731	163	Sulf1,Mef2c,Ccn4,Scx,Bmp4,Bgn,Pappa2,Mef2d,Sfrp2,Dlx5,Tyrobp,Chad,Pdgfc,Ptprc,Ripply2,Col13a1,Anxa6,Neurog1,Nppc,P3h1,Col2a1,Sema4d,Lrrk1,Anxa2,Zmpste24,Ext2,Fbxw7,Bmp6,Smad1,Eng,Cer1,Bpnt2,Ihh,Snx10,Gnas,Dym,Srd5a1,Zfpm1
8143	HP_RECURRENT_VIRAL_INFECTIONS	0.274343	0.777672	-0.335855	-1.12575	1157	44	Zap70,Magt1,Blm,Gata2,Il2rg,Dclre1c,Jak3,Casp8,Unc119,Fli1,Dock8,Btk,Efl1
2909	GOBP_NUCLEOTIDE_PHOSPHORYLATION	0.274433	0.77772	-0.273748	-1.08576	1052	113	Zbtb20,Gapdhs,Fbp1,Eno4,Pgam2,Ak4,Slc4a4,Esrrb,Nup93,Gck,Pfkfb4
2745	GOBP_POSITIVE_REGULATION_OF_MEMBRANE_POTENTIAL	0.274737	0.777853	0.495206	1.17746	1540	12	Ctns,Glrx,Vcp,Akt2,Stoml2,Akt1,Bad,Pias3
9280	HP_DYSGENESIS_OF_THE_HIPPOCAMPUS	0.274755	0.777853	-0.475752	-1.17229	1206	12	Pcdh19,Scn9a,Dcc
477	GOBP_BASE_EXCISION_REPAIR	0.274773	0.777853	-0.35603	-1.13204	1147	35	Neil2,Prmt6,Neil1,Rpa1,Xrcc1,Huwe1
7234	HP_CARDIOMEGALY	0.274798	0.777853	-0.291073	-1.09662	1085	84	Dsp,Ttr,Tgfb2,Actn2
7245	HP_AORTIC_REGURGITATION	0.274848	0.777853	0.329697	1.11897	1625	60	Col1a2,Stat4,Acta2,Il12a,Smad3,Tlr4,Aldh18a1,Pdss1,Ccnq,Erap1,Zmpste24
8228	HP_VENOUS_INSUFFICIENCY	0.275069	0.778041	0.369683	1.13146	1601	35	Foxc2,Smoc1,Smad3,Col3a1,Pten,G6pc3,Eng,Notch3,Comt
3500	GOBP_SMAD_PROTEIN_SIGNAL_TRANSDUCTION	0.275114	0.778041	0.327916	1.12014	1623	62	Fos,Bmp3,Bmp4,Ovol2,Bmp8a,Cited1,Tgfb1,Smad3,Smad2,Inhbe,Vim,Fam89b,Nodal,D130043K22Rik,Bmp7,Bmp6,Smad1,Lefty1,Lefty2,Tgfb3,Atoh8,Cilp
3445	GOBP_REGULATION_OF_GROWTH_HORMONE_SECRETION	0.275192	0.778041	-0.501999	-1.17809	1217	10	Chd7,Drd2,Ghrl,Itsn1
5481	GOCC_GABA_RECEPTOR_COMPLEX	0.275208	0.778041	0.453797	1.15864	1552	16	Gabrr2,Gabrg2,Gabrr1,Gabra3,Gabra1,Gabrg3,Gabbr2
5060	GOCC_NUCLEAR_BODY	0.275339	0.778203	-0.214192	-1.03809	689	701	Hspa1a,Prdm5,Zbtb20,Il16,Rreb1,Sap130,Gli3,Nr4a2,Zfp202,Rorc,Abraxas1,Rbm15,Stk19,Zbtb1,Banp,Tap2,Ifi203,Zfhx3,Sh3bp5,Tcf7l2,Pnisr,Sim2,Snrnp70,Sfpq,Fas,Poli,Lsm11,Ccnl2,Stag1,Cdkn1a,Pabpn1,Blm,Luc7l2,Rp2,Luc7l3,Rbm4b,Kif22,Pole2,Ubxn7,Rb1,Haus6,Dgkq,Dusp11,Bmp2k,Atp8b1,Dgkz,Trp53inp1,Tmem179b,Kat6a,Zbtb16,Smurf2,Nr2c1,Lpar4,Dvl2,Pnn,Hnrnpm,Eef1akmt2,Srcap,Smc5,Ar,Epb41,Tle2,Ppargc1a,Rpa1,Rapgef5,Hnrnpu,Mapk7,Tardbp,Trip11,Srsf11,Dock1,Erbin,Scaper,Anks1b,Bard1,Plagl1,Safb2,Ddx17,Ptk6,Cpsf6,Rdm1,Tenm2,Dclre1b,Tnks,Ino80,Rab8b,Fancl,Dusp10,Itpkc,Crebbp,Glis2,Aff3,Oip5,Msantd1,Hexim2,Akap8l,Cdk9,Nmnat1,Zfp217,Abl1,Fmr1,Srsf10,Mtor,Prpf40a,Scaf11,Nphp4,Dgcr8,Nxf1,Alx1,Snrpd3,Plekhh2,Orc3,Hnrnpa2b1,Itgb1bp1,Ppp1r16b,Ikzf4,Maml1,Cenpc1,Rbbp6,Sltm,Wwtr1,Klf11,Prdm15,Psme4,Ccnl1,Brd1,Sap18,Prpf3,Cstf2,Rbm14,Fam107a,Cenpo,Srrt,Srsf9,Smc4,Gatad2b,Bclaf1,Ppwd1,Tcerg1,Parp3,Pias1
2352	GOBP_MIDDLE_EAR_MORPHOGENESIS	0.276118	0.779464	0.483355	1.17434	1561	13	Six2,Naglu
5683	GOMF_STRUCTURAL_CONSTITUENT_OF_EYE_LENS	0.276118	0.779464	0.48341	1.17447	1561	13	Hspb6,Crybb1,Cryba2,Vim,Cryba4
5216	GOCC_NEURON_PROJECTION_MEMBRANE	0.276123	0.779464	-0.319096	-1.11391	1130	55	Shisa6,Itga8,Gabra2,Hpca,Gria1,Gabra5
7510	HP_PSEUDOBULBAR_SIGNS	0.276309	0.779464	0.391606	1.139	1577	28	Srpx2,B4galnt1,Tgm6,Aldh18a1,Spg7,Nefh,Notch3,Pi4ka,Erlin2,Hmbs,Ap4m1,Fbln1,Prph,Sec31a
4775	GOBP_POSITIVE_REGULATION_OF_NEURAL_PRECURSOR_CELL_PROLIFERATION	0.276338	0.779464	-0.333186	-1.12058	1161	45	Prox1,Gli3,Drd2,Ascl1,Smo,Dmrta2,Disp3,Disc1,Gpr37l1,Cdon,Nr2e1,Mdk,Fzd9,Notch1
5270	GOCC_ESCRT_COMPLEX	0.276403	0.779464	0.413391	1.15333	1585	23	Hgs,Stam,Vps37b,Mvb12b,Ubap1,Chmp6,Chmp4b,Chmp3,Vps28,Vps37d
28	GOBP_SPLICEOSOMAL_COMPLEX_ASSEMBLY	0.276423	0.779464	-0.331462	-1.11824	1155	46	Gcfc2,Txnl4a,Luc7l2,Luc7l3,Rbmx,Srsf10,Khdc4,Scaf11,Luc7l,Sfswap,Srsf9,Snrpd1,Celf2,Srpk2,Srpk3
10529	Gemma_GSE12457_Comparison_of_Environmental_and_Genetic_models_of_ADHD_treatment_Aroclor.1254_Aroclor.1260_Down	0.276423	0.779464	-0.239218	-1.05972	951	258	Zbtb20,Klf4,Chd7,Slc5a3,Chpt1,Hdac8,Cebpa,Ifi203,Prpf38b,Plod2,Gng11,Sdf2l1,Amotl2,Nuak2,Prex2,Scp2,Fgl1,Dusp11,Rev3l,Reln,Pnpla3,Fat1,Trdn,Akap9,Tia1,Agtr2,Zfat,Sall1,Tnpo1,Tiparp,Klhl10,Plxna4,Phlpp1,Ccar1,Ccnt2,Abcc1,Rorb,Sp1,Idh2,Notch2,Bcl2l11,Kdm3a,Spen,Pdcl,Vps13b,Acsl6,Htra1,Psme4,Cbfb,Dnajb11,Ankhd1,Cysltr1,Vkorc1,H2-K1,Kank1,Iws1,Arhgef28,Tmf1,Lrrc8a,Zfp142,Mdga2,Dock8,Amn1,Acsbg1,Nfat5,Lgals12,Cdk12,Eri2,Cltc,Raph1,Dusp19,Ap5m1,Tns3,Piga
8067	HP_SHOULDER_DISLOCATION	0.276449	0.779464	0.453267	1.15729	1559	16	Col1a2,Col5a1,Dym,Col1a1,Col5a2,Aebp1,Arfgef2
4642	GOBP_POSITIVE_REGULATION_OF_TORC1_SIGNALING	0.276953	0.780678	0.471267	1.16554	1566	14	Pih1d1,Pip4p1,Telo2,Sec13,Gpr137,Flcn,Klhl22,Rraga
2621	GOBP_T_HELPER_1_CELL_DIFFERENTIATION	0.277179	0.780862	0.482992	1.17346	1567	13	Anxa1,Sema4a,Il4ra,Lef1,Relb,Socs5,Cd80,Spn
7763	HP_TACHYPNEA	0.277383	0.780862	-0.305179	-1.10327	1131	65	Csf2rb2,Ryr1,Sftpc,Fbp1,Tll1,Abcd4,Ntng1,Ahi1,Cplane1,Cspp1,Tmem138,Nhlrc2
10280	VERHAAK_GLIOBLASTOMA_PRONEURAL	0.277386	0.780862	-0.257649	-1.07304	1022	160	Chd7,Adgrl3,Inava,Sox4,Mtss1,Sox2,Pde10a,Ascl1,Gadd45g,Ralgps2,Alcam,Amotl2,Dpp6,Jade3,Cdkn1b,Zfp804a,Rexo5,Lpar4,Epb41,Taf5,Bcan,Lrrtm4,Dbn1,C1ql1,Scn3a,Zeb2,Dgki,Tmem35a,Pak3,Adgrb3
6228	GOMF_BHLH_TRANSCRIPTION_FACTOR_BINDING	0.277449	0.780862	0.413084	1.15247	1591	23	Scx,Bhlhe40,Fhl2,Smad3
9320	HP_INCREASED_MEAN_CORPUSCULAR_HEMOGLOBIN_CONCENTRATION	0.277487	0.780862	-0.474234	-1.16855	1218	12	Sptb,Mplkip,Ank1
5865	GOMF_ANTIPORTER_ACTIVITY	0.277501	0.780862	-0.297023	-1.09761	1114	74	Slc9a4,Slc24a5,Slc26a4,Slc24a3,Slc22a4,Slc8a1,Slc26a8,Slc9a2,Slc4a5,Slc35d1,Slc7a11,Slc9b1,Slc25a10
9285	HP_ABNORMAL_CIRCULATING_ESTROGEN_LEVEL	0.277645	0.780862	-0.355236	-1.12951	1159	35	Ndnf,Lepr,Smo,Bmp15,Sox9,Dcaf17,Dhx37
6078	GOMF_ENZYME_REGULATOR_ACTIVITY	0.277728	0.780862	-0.20802	-1.0318	615	981	Spink8,Lgals3,Agt,Klf4,Dock10,Arhgap6,Hspb1,Umodl1,Rarres1,Dock11,Prkcd,Rgs20,Gpc3,Akap13,Dnajb1,Timp4,Phactr2,Avp,Arhgef6,Tbc1d8b,Jun,Anxa9,Stard13,Sipa1l3,Mgat5,Spint1,Dock4,Birc7,Arhgef16,Cyth4,Hps1,Fgf13,Ccno,Gchfr,Serpinb8,Rasgef1b,Aldh1a1,Psd4,Vav3,Wnt11,Rgs9,Sh3bp5,Plce1,Dnmbp,Rasgef1c,Cd109,Pcolce2,Dock9,Ccna1,Rasgrf1,Syde2,Srgap1,Ralgps2,Timp1,Bag3,Serpinh1,Tbc1d16,Ccnl2,Ccdc88c,Prex2,Cdkn1a,Crim1,Arhgef19,Ralgapa2,Txnip,Plxnb1,Iqgap2,Mtss2,Rp2,Rapgef6,Eif2ak2,Lxn,Ccnd2,Ppp4r4,Nod1,Cdkn1b,Usp6nl,Myo9b,Dgkq,Ghrl,Arap2,Bmp2k,Serpinf2,Dennd4c,Efna5,Rasgrp2,Dennd2a,Socs2,Alk,Dnajc1,Rapgef3,Fgd6,Col7a1,Grm7,Spock3,Rapgef5,Depdc1b,Als2,Rasa1,Arhgap31,Grtp1,Gprc5d,Dock1,Hexim1,Cast,Nrp1,Arhgap5,Egfr,Dock5,Tbc1d4,Sh3bp4,Rasa3,Lamtor2,Zeb2,Arhgap28,Pi15,Arhgef5,Gprc5a,Adgrb3,Rcbtb2,Strada,Lrrk2,Plcd4,Ppp1r14a,Tbck,Parva,Nucb2,Spint2,Rgp1,Wfdc2,Itsn2,Aph1b,Hexim2,Dennd6a,Cyth1,Nf1,Evi5,Itsn1,Ccnd1,Ptn,Lrp6,Afap1l2,Arhgap42,Dock2,Ppp1r11,Notch1,Stx4a,Ccnt2,Pdpk1,Grm5,Itprip,Rab3ip,Agfg2,Ppp3r2,Camk2n2,Cav1,Sh3pxd2b,Itgb1bp1,Cit,Cflar,Ppp1r16b,Ibtk,Spata13
159	GOBP_REGULATION_OF_RECEPTOR_RECYCLING	0.277908	0.780862	-0.39463	-1.14318	1184	23	Bves,Tbc1d16,Inpp5f
4748	GOBP_RESPONSE_TO_CHEMOKINE	0.277919	0.780862	0.333109	1.11953	1644	57	Ccl12,Dusp1,Ackr2,Ccr7,Cxcr3,Ackr3,Ackr1,Ccl17,Gpr35,Ccr5,Ccl24,Cmklr1,Ccr10,Cx3cl1
1943	GOBP_RESPONSE_TO_VITAMIN_E	0.277977	0.780862	0.515035	1.171	1549	10	Arg1,Pparg,Fkbp1b,Col1a1,Cat
1551	GOBP_GROWTH_HORMONE_SECRETION	0.278021	0.780862	-0.461433	-1.15688	1207	13	Chd7,Drd2,Ghrl,Itsn1
3391	GOBP_CARDIAC_MYOFIBRIL_ASSEMBLY	0.278021	0.780862	-0.461537	-1.15714	1207	13	Prox1,Ttn,Pdgfra
1801	GOBP_POSITIVE_REGULATION_OF_PROTEASOMAL_UBIQUITIN_DEPENDENT_PROTEIN_CATABOLIC_PROCESS	0.278055	0.780862	0.30901	1.10241	1669	80	Trib1,Plk3,Klhl40,Rnf19b,Plk2,Fzr1,Trib2,Prickle1,Rnf217,Csnk1e,Hspbp1,Nfe2l2,Rnf180,Bcap31,Usp5,Vcp,Csnk1d,Rnf14,Socs5,Akt1,Rchy1,Cdc20,Psen1,Dda1,Det1
883	GOBP_RESPIRATORY_CHAIN_COMPLEX_IV_ASSEMBLY	0.278227	0.780862	-0.409472	-1.14843	1204	20	Coa4,Cox20,Cox19,Cox17,Sco1,Pet100,Oxa1l,Cox14,Cox15
1128	GOBP_REGULATION_OF_CELL_MORPHOGENESIS_INVOLVED_IN_DIFFERENTIATION	0.27834	0.780862	-0.290492	-1.09443	1099	84	Myoc,Rreb1,Triobp,Reln,Dnm2,Efna5,Dbn1,Dock1,Lrp8,Nrp1,Dock5,Unc13d,Postn,Pak3,Mdk,Ss18l2,Abl1,Caprin2,Arpc2,Itgb1bp1,Fbxw8,Camk2b,Rac1,Mpl,Epha4,Kank1
8862	HP_OPEN_BITE	0.278359	0.780862	0.358814	1.12922	1621	40	Adamts2,Kcnh1,Relt,Limk1,Polr1d,Atp6v1b2,Pten
1922	GOBP_CELLULAR_PIGMENTATION	0.278383	0.780862	-0.323455	-1.11399	1149	51	Rab27a,Hps1,Ap3b1,Bcl2,Pomc,Bloc1s5,Mreg,Bloc1s1,Zeb2,Mkks,Bbs7,Kif13a,Gpr143,Tyrp1,Rab38,Pikfyve
5371	GOCC_U2_TYPE_CATALYTIC_STEP_2_SPLICEOSOME	0.278536	0.780862	0.399123	1.14249	1590	26	Dhx8,Snw1,Aqr,Xab2,Ppil1,Rbm22,Eftud2,Snrpa1,Snrpb2,Bcas2,Ppie,Cdc5l,Cwc15,Snrpb,Cdc40,Prpf19
5109	GOCC_SMALL_NUCLEAR_RIBONUCLEOPROTEIN_COMPLEX	0.278545	0.780862	-0.311842	-1.10675	1148	59	Snrnp70,Lsm11,Txnl4a,Lsm5,Luc7l2,Luc7l3,Hexim1,Sf3b5,Mepce,Prpf40a,Snrpd3,Luc7l,Prpf3,Snrpd1,Arfgef1,Snrnp40,Phf5a
7424	HP_MALIGNANT_HYPERTHERMIA	0.278568	0.780862	-0.420778	-1.15064	1213	18	Ryr1,Chrna1,Crlf1,Dnm2
2110	GOBP_EMBRYONIC_HEMOPOIESIS	0.278689	0.780863	-0.409208	-1.14769	1206	20	Kit,Gata2,Kmt2a
8568	HP_ABNORMAL_MITOCHONDRIA_IN_MUSCLE_TISSUE	0.278727	0.780863	-0.370836	-1.1349	1190	29	Ndufa1,Ndufa11,Nubpl,Ndufs7,Ndufa6,Ndufb3,Myh7,Ndufs3,Ndufaf5,Ndufaf2,Ndufb9,Ndufs8,Ndufaf1
403	GOBP_MUSCLE_HYPERTROPHY_IN_RESPONSE_TO_STRESS	0.27879	0.780863	0.434537	1.15696	1575	19	Tcap,Smad3,Trpc3,Atp2b4,Ezh2,Atp2a2,Lmna
9939	MANNO_MIDBRAIN_NEUROTYPES_HNPROG	0.279057	0.781404	-0.251172	-1.06933	1005	189	Bhlhe22,Thsd7a,Phf21b,St18,Gprin3,Tspan18,Ndnf,Rftn2,Sox2,Ccdc88b,Frem2,Ascl1,D630003M21Rik,Pde11a,Abca1,Dcc,Dmrta2,Ccnd2,Otx2,Tfdp2,Epb41,Depdc1b,Plk1,Pcdh8,Kif15,Igsf9,Srl,Arhgap28,Adamts5,Nuf2,Celsr3,Hunk,Cdca3,Msi1,Ccnd1,Tead2,Wnt5a
9499	HP_SEVERE_INFECTION	0.27915	0.781458	-0.409063	-1.14729	1208	20	Prkcd,Magt1,Blm,Tmc8
9795	HP_SKIN_NODULE	0.279273	0.781485	0.303459	1.09842	1690	86	Stat4,Gjb2,Idh1,Tnfrsf11b,Il12a,Col3a1,Apoa2,Tlr4,Glmn,Col5a1,Pten,Gla,Erap1,Pdgfb,Atp2a2,Sec23b,Gnas,Notch3,Sdhb,Gpc1,Col1a1,Col5a2,Kras,Mlx,Ctnnb1,Enpp1,Akt1,Fermt3
9896	Cembrowski_HippoSeq_dg_d__VS__dg_v	0.27932	0.781485	-0.354625	-1.12757	1166	35	Dsp,Pdzd2,Robo3,Zfp536,Gtf2a2,Npy5r
7571	HP_TRANSIENT_ISCHEMIC_ATTACK	0.279381	0.781485	0.348674	1.12522	1625	46	Mybpc3,Acta2,Smad3,Col3a1,Rnf213,Gla,Zmpste24,Calr,Acvrl1,Lmna,Eng,Notch3,Tgfb3,Kras,Enpp1
4164	GOBP_CALCINEURIN_MEDIATED_SIGNALING	0.279528	0.78168	0.365356	1.13548	1632	37	Chp2,Fhl2,Tbc1d10c,Tnf,Atp2b4,Slc8a2,Erbb3,Chp1,Rcan1
9322	HP_ABNORMAL_LEFT_ATRIUM_MORPHOLOGY	0.279599	0.78168	0.504343	1.176	1560	11	Tnnt2,Kif20a,Mypn,Flnc,Gys1,Stra6
3957	GOBP_PYRIMIDINE_CONTAINING_COMPOUND_CATABOLIC_PROCESS	0.279821	0.781928	-0.367959	-1.13302	1186	30	Dpyd,Neil2,Neil1,Apobec2,Nt5c1a,Apobec3,Dctpp1
4130	GOBP_EXTRINSIC_APOPTOTIC_SIGNALING_PATHWAY	0.279856	0.781928	-0.251028	-1.06787	1009	188	Lgals3,Agt,Hspa1a,Tgfb2,Fgf10,Cradd,Tcf7l2,Bag3,Fas,Fgfr1,Il1a,Dcc,Krt18,Tlr3,Tmc8,Bcl2,Tnfrsf12a,Ret,Ar,Bmp5,Mapk7,Traf1,Rps6kb1,Agtr2,Srpx,Tnfsf10,Cyld,Unc5b,Ltbr,Cttn,Icam1,Stx4a,Pdpk1,Itprip,Cav1,Eya2,Cflar,Bcl2l11,Snai2
602	GOBP_C21_STEROID_HORMONE_BIOSYNTHETIC_PROCESS	0.279972	0.781928	0.420387	1.14896	1601	21	Egr1,Adm,Wnt4,Dkk3,Tspo
5883	GOMF_ORGANOPHOSPHATE_ESTER_TRANSMEMBRANE_TRANSPORTER_ACTIVITY	0.280035	0.781928	0.403039	1.14118	1591	25	Slc25a33,Slc37a2,Slc25a25,Slc25a32,Mfsd2a,Slc19a1,Slc35b3,Slc35b2,Slc25a19,Slc25a5,Slc33a1,Abcd1
7042	HP_OPTIC_NEUROPATHY	0.280105	0.781928	-0.337982	-1.12018	1176	42	Myoc,Ndufa1,Sh3bp2,Ndufa11,Nubpl,Cisd2,Ndufs7,Ndufa13,Clcn2,Ndufa6,Tsfm,Ndufb3
3416	GOBP_DIGESTIVE_SYSTEM_DEVELOPMENT	0.280156	0.781928	-0.278738	-1.08904	1079	104	Fat4,Tgfb2,Rarb,Gli3,Kit,Fgf10,Wnt11,Ascl1,Smo,Cdkn1a,Rb1,Pdgfra,Bcl2,Ret,Dact1,Epb41l5,Egfr,Ptk6,Ahi1,Pkdcc,Sall1,Ednrb,Dchs1,Fgfr2,Bbs7,Spdef,Wnt5a,Rbpms2,Notch1
2057	GOBP_PROTEIN_LOCALIZATION_TO_KINETOCHORE	0.280205	0.781928	0.434155	1.15595	1583	19	Cdt1,Ndc80,Cenpt,Trappc12
2235	GOBP_PLATELET_MORPHOGENESIS	0.280382	0.782023	0.434004	1.15554	1584	19	Mef2c,Casp3
2697	GOBP_POSITIVE_REGULATION_OF_OSTEOBLAST_DIFFERENTIATION	0.280393	0.782023	0.332693	1.11118	1655	55	Mef2c,Ccn4,Bmp4,Sfrp2,Wnt4,Clic1,Nppc,Sox11,Fbxo5,Wnt10b,Il6ra,Bmp7,Bmp6,Smad1,Gnas,Ccn1,Atraid,Lrp5,Wnt7b,Atp6ap1,Lrp3
3063	GOBP_3_PHOSPHOADENOSINE_5_PHOSPHOSULFATE_METABOLIC_PROCESS	0.280466	0.782023	0.460969	1.16115	1587	15	Sult2b1,Sult4a1,Bpnt2,Slc35b3,Enpp1,Sult6b1,Slc35b2,Tpst1,Papss2,Bpnt1
6948	HP_ABNORMALITY_OF_SKELETAL_MATURATION	0.280535	0.782023	-0.234805	-1.0524	943	289	Gpr101,Hsd11b1,Pcsk1,Chd7,Gpc4,Gpc3,Ndnf,Gli3,Trps1,Kcnj2,Hdac8,Lepr,Pola1,Ghr,Ccbe1,Rnf135,Fgfr1,Gja1,Bmp15,Nr2f1,Dcc,Sox9,Dcaf17,Dpp6,Mplkip,Evc,Kmt2a,Otx2,Arid1b,Zbtb16,Pomc,Cenpe,Srcap,Traip,Dhx37,Setd2,Kif15,Flrt3,Zeb2,Tbck,Nfix,Crebbp,Huwe1,Plk4,Slc35d1,Orc4,Nsmf,Fmr1
1051	GOBP_HISTONE_H3_K36_METHYLATION	0.280833	0.782513	-0.484271	-1.1699	1240	11	Setd2,Prdm9,Nsd1,Iws1,Nsd2,Ash1l,Setd5,Nsd3
9299	HP_RED_EYE	0.280895	0.782513	0.310281	1.10186	1681	78	Stat4,Plg,Gjb2,Foxc2,Il12a,Tnfrsf13c,Tnfrsf13b,Tlr4,Nlrp3,Blnk,Cd79a,Erap1,Ap1b1,Was,Gnas,Cr2,Ercc2,Mapt,Ercc3
4263	GOBP_RNA_DECAPPING	0.280996	0.782513	0.460541	1.16007	1590	15	Zfp36,Dcp1a,Noct,Cnot7,Edc4,Edc3
7352	HP_APLASTIC_ANEMIA	0.281006	0.782513	0.439462	1.15212	1585	18	Dnajc21,Recql4,Tinf2,Tert,Anapc1,Palb2,Nbn
8132	HP_SPONTANEOUS_RECURRENT_EPISTAXIS	0.281205	0.782798	0.513419	1.16733	1567	10	Acvrl1,Eng,Itgb3,Gp1ba
3266	GOBP_REGULATION_OF_LIGASE_ACTIVITY	0.281512	0.782798	-0.483274	-1.16749	1243	11	Atpsckmt,Xrcc1,Antkmt
2025	GOBP_CELL_JUNCTION_ASSEMBLY	0.281541	0.782798	-0.228214	-1.04926	876	372	Agt,Cldn22,Arhgap6,Myoc,Gpc4,Epha3,Adgrl3,Pdcd6ip,Actn2,Gabra2,Pcdhb2,Peak1,Slitrk2,Fgf13,Marveld3,Drd2,Col16a1,Slitrk6,Wnt11,Marveld2,Shank1,Dlg5,Rhod,Gja1,Fmn1,Itgb4,Cdh20,Ntng2,Plxnb1,Pard3,Cbln1,Prkch,Ghrl,Bcl2,Efna5,Cdh8,Cdh22,Epha7,Rhoc,Epb41l5,Pard6g,Patj,Prkca,Vcl,Nrp1,Strn,Mdga1,Epb41l3,Flrt3,Plec,Adgrb3,Slitrk3,Dchs1,Cldn10,Lama3,Sdc4,Abl1,Limch1,Cttn,Ptprs,Gja5,Lrrc4,Wnt5a,Pdpk1,Nphp4,Cav1,Itgb1bp1,Snai2,Amigo2,Cldn3,Whamm,Cldn19,Trip6,Lgi2,Cbfb,Ophn1,Pkp4,Rac1,Lamc1
4221	GOBP_POSTSYNAPTIC_MODULATION_OF_CHEMICAL_SYNAPTIC_TRANSMISSION	0.281812	0.782798	-0.472806	-1.16503	1237	12	Drd2,Ppp3ca,Dcc,Ghrl
8142	HP_ELFIN_FACIES	0.281927	0.782798	0.502596	1.17192	1573	11	Limk1,Hephl1,Rfc2,Cyp24a1,Farsa
2265	GOBP_CYTOPLASMIC_PATTERN_RECOGNITION_RECEPTOR_SIGNALING_PATHWAY_IN_RESPONSE_TO_VIRUS	0.281944	0.782798	0.394109	1.13812	1612	27	Ddx60,Tkfc,Birc3,Ifih1,Nlrx1,Sec14l1,Gpatch3,Irf7,Ankrd17,Clpb,Birc2,Riok3,Lsm14a
7968	HP_ATLANTOAXIAL_ABNORMALITY	0.28197	0.782798	-0.499293	-1.17174	1247	10	Fkbp14,Nfix,Dse,B3galt6,Chst14
8480	HP_IRREGULAR_HYPERPIGMENTATION	0.282002	0.782798	0.288117	1.09455	1746	119	Fancd2,Fancf,Ncf4,Col3a1,Mafb,Slx4,Tubb5,Brca1,Rad51,Cdkn2c,Wrap53,Pten,Casr,Zmpste24,Tinf2,Hras,Srd5a3,Atp2a2,Tert,Lmna,Gna11,Gnas,Ercc2,Chn1,Notch3,Ercc3,Sdhb,Ube2t,Cdkn2b,Kras,Gpnmb,Palb2,Akt1,Card14,Ercc1
2690	GOBP_NEGATIVE_REGULATION_OF_MYOBLAST_DIFFERENTIATION	0.282114	0.782798	0.414966	1.14715	1622	22	Bmp4,Tgfb1,Sox8,Tnf,Ccl17,Prickle1,Id3,Sra1,Ankrd2,Nmrk2
7937	HP_ABNORMALITY_OF_THE_ODONTOID_PROCESS	0.282119	0.782798	0.393922	1.13758	1613	27	Bgn,Glb1,Col2a1,Extl3,Dym,Lfng
10539	Gemma_GSE140287_Hippocampal_Gene_Expression_in_bred_High_Responder_(bHR)_vs._bred_Low_Responder_(bLR)_Rats:_RNA-Seq_Data_from_Generation_F43_phenotype_bred.High.Responder.bHR._Down	0.282119	0.782798	0.393887	1.13748	1613	27	Grifin,Dkk3,Tmem176a,Tmem59l,Ghdc,Psmg3,Stxbp5,Tubg1
1702	GOBP_RECEPTOR_INTERNALIZATION	0.282165	0.782798	0.299906	1.09912	1714	94	Rspo1,Arc,Ramp2,Adm,Itgb2,Cacng3,Ackr3,Rin3,Gsg1l,Arrb1,Fcer1g,Ldlrap1,Numb,Dlg4,Cacng5,Wdr54,Ramp3,Grk2,Sag,Ap2m1,Scyl2,Ceacam2
4923	GOCC_XY_BODY	0.282191	0.782798	-0.482857	-1.16648	1246	11	Mael,Plk4,Ube2a,Sin3b,Ube2b
2156	GOBP_NON_CANONICAL_WNT_SIGNALING_PATHWAY	0.282215	0.782798	-0.26294	-1.07824	1059	142	Fzd10,Myoc,Gpc4,Gpc3,Ago4,Psmb9,Wnt11,Tcf7l2,Ppp3ca,Ago3,Ccdc88c,Arhgef19,Znrf3,Fzd8,Smurf2,Dvl2,Dact1,Mov10,Plcb3,Daam1,Celsr3,Med12,Gng2,Nlk,Fzd9,Abl1,Wnt5a
9008	HP_REGIONAL_ABNORMALITY_OF_SKIN	0.282396	0.782798	-0.231956	-1.05144	923	323	Gpr101,Dsp,Slco2a1,Dlk1,Chd7,Sema3e,Chrna1,Trps1,Sox4,Hdac8,Mctp2,Plod2,Pign,Ccbe1,Zfp469,Gja1,Stag1,Scn9a,Itgb4,Blm,Kmt2d,Rb1,Kmt2a,Nog,Arid1b,Ntng1,Col7a1,Pex12,Twist1,Sox18,Pkdcc,Plec,Tanc2,Crebbp,Plod3,Fgfr2,Lama3,Med12,Amacr,Tsen15,B3glct,Mmp2
8950	HP_ABNORMALITY_OF_DENTAL_COLOR	0.282755	0.782798	0.445618	1.15441	1596	17	Glb1,Relt,Slc13a5,Hras,Cnnm4,Kras,Adgrv1
9663	HP_FEMORAL_HERNIA	0.282755	0.782798	0.445619	1.15442	1596	17	Col1a2,Adamts2
4524	GOBP_NEGATIVE_REGULATION_OF_LEUKOCYTE_CELL_CELL_ADHESION	0.28276	0.782798	-0.281121	-1.0888	1093	98	Lgals3,Klf4,Ido1,Gli3,Cd74,Erbb2,Lrrc32,Dlg5,Tmem131l,Fgl1,Ctla4,Cxcl12,Loxl3,Zc3h12a,Cd274,Cebpb,Pag1,Pdcd1lg2,Adtrp,Mdk,Sdc4
7086	HP_MOTOR_DELAY	0.28277	0.782798	0.234154	1.05488	2057	574	Egr2,Myh3,Mef2c,Col6a1,Slc18a3,Col1a2,Klhl40,Lmod3,Dpm3,Tbr1,Grin1,Th,Gmnn,Prss12,Tnfrsf11b,Pygl,Acta1,Adamts2,Sh3tc2,Pacs2,Pmp22,Trpv6,Neurod2,Ptch2,Col12a1,Col3a1,Hecw2,Tkfc,Tsen54,Tango2,Frrs1l,Col13a1,Flrt1,Itpr1,Myl1,Tubb5,Aldh18a1,Slc1a4,Pnpla2,Col5a1,Dars2,Frmpd4,Mypn,Bcor,Col2a1,Rab11b,Fitm2,Nkx6-2,Wwox,Tnnt1,Pten,Rusc2,Vps35l,Plp1,Hk1,Fbxo31,Sdhaf1,Naa10,Stat3,Extl3,Plxnd1,Odc1,P4htm,Tubb4a,Dhps,Scn11a,Aldh5a1,Lmx1b,Itga7,Dcx,Pomgnt1,Piezo2,Hnmt,B3galnt2,Gabbr2,Cib2,Mcm3ap,Srd5a3,Ext2,Syt2,Map3k20,Gjb1,Wdr73,Lmna,Smpd1,Mtpap,Kif14,Sema6b,Tuba1a,Pomt1,Gria4,Hadhb,Fkrp,Zc3h14,Sigmar1,Slc5a7,Notch3,Yif1b,Mfn2,Sdhb,Gpsm2,Tgfb3,Pigc,Dync1h1,Erlin2,Prepl,Col1a1,Myt1l,Col5a2,Smarcd1,Ppp2ca,Fastkd2,Alg2,Myrf,Agtpbp1,Ube3b,Galnt2,Inpp5k,Mrps25,Ctnnb1,Slc6a8,Lrp4,Musk,Clpb,Klc2,Tmem63a,Lrp5,Neu1,Slc45a1,Aimp1
5747	GOMF_PHOSPHORIC_DIESTER_HYDROLASE_ACTIVITY	0.282778	0.782798	-0.28983	-1.08922	1127	81	Gdpd2,Ednra,Pde7b,Pde10a,Plce1,Pde11a,Pde9a,Pde5a,Gpld1,Pde1c,Plcb3,Plcd4,Enpp3,Mpped2,Pde1b,Napepld,Apex2,Smpd3
535	GOBP_PROTEIN_DEPHOSPHORYLATION	0.282897	0.782798	0.252717	1.06954	1878	282	Myh3,Dusp1,Myh8,Dusp4,Dusp6,Arpp19,Tgfb1,Ppef2,Tnf,Dlg1,Rcan2,Ppp2r1b,Dusp5,Ppp1r3b,Nuak1,Ptprc,Cdkn3,Dusp14,Fkbp1b,Dusp12,Ppm1g,Ctdnep1,Dusp9,Ppp1r26,Ptpn5,Rcan1,Cdc25b,Ppp1r1b,Dnajc6,Pdxp,Ppp2r2c,Pten,Dusp23,Camk2g,Sag,Cpped1,Lrrk1,Ppp1r1c,Phactr1,Rpap2,Ppm1f,Slc39a10,Ssu72,Pink1,Ptp4a3,Mtmr4,Ptprk,Ppm1l,Ywhae,Sympk,Cdh5,Smpd1,Ppp1r15a,Tns2,Dusp18,Cry2,Lrrc39,Ywhab,Elfn2,Ptprn2,Adora1,Ptprt,Mtmr7,Ppp2ca,Cttnbp2nl,Cdca2,Sppl3,Ppp4c,Dusp7
1723	GOBP_POSITIVE_REGULATION_OF_PROTEIN_AUTOPHOSPHORYLATION	0.282943	0.782798	0.419189	1.14569	1618	21	Pdgfc,Rap2a,Rad50,Pdgfb,Gpnmb,Nbn,Iqgap1,Grem1
8753	HP_APLASIA_HYPOPLASIA_OF_THE_DISTAL_PHALANGES_OF_THE_TOES	0.282944	0.782798	-0.402672	-1.13942	1210	21	Gpc4,Sox4,Nog,Arid1b
8430	HP_TEMPORAL_CORTICAL_ATROPHY	0.282955	0.782798	0.438382	1.14929	1596	18	Cpa6,Grn,Cyb5a,Vcp,Mapt,Psen1,Trem2
4884	GOCC_CYTOPLASMIC_UBIQUITIN_LIGASE_COMPLEX	0.282962	0.782798	0.467887	1.15718	1600	14	Derl3,Usp33,Atg3,Derl1,Rhbdd2,Os9
9655	HP_LOW_LEVELS_OF_VITAMIN_D	0.283133	0.782798	0.438223	1.14887	1597	18	Galt,Dnajc21,Gpr35,Ctns
5247	GOCC_METHYLTRANSFERASE_COMPLEX	0.283148	0.782798	-0.289823	-1.09191	1118	84	Wdr5b,Rbm15,Kmt2d,Kdm6b,Hdac9,N6amt1,Kmt2a,0610010K14Rik,Las1l,Mtf2,Kmt2c,Prmt1,E2f6,Kmt2b,Erh,Snrpd3,Ash2l
10322	Gemma_GSE10415_7_Brain_Regions_in_20_Inbred_Strains_of_Laboratory_Mice_StrainOrLine_MOLF.Ei_Down	0.283181	0.782798	0.251871	1.06962	1883	293	Plk3,Aldh3b2,Dbp,Stat4,Chp2,Th,Cdkl1,Pmel,Cdhr1,Prg4,Syt15,Epop,Myh4,Tll2,Gpr84,Lypd6b,Coq10b,Mx2,Prkcq,Wdr55,Pcdh10,Cdh18,Unc45b,Apaf1,Galt,Cd300c2,Depp1,Ocel1,Ppp1r3b,Ifit2,Ak8,Tbxas1,Khdc3
1917	GOBP_TETRAPYRROLE_BIOSYNTHETIC_PROCESS	0.283517	0.78337	0.393345	1.13592	1621	27	Alas2,Tspo,Alas1,Cpox,Nfe2l1
5916	GOMF_PEPTIDASE_ACTIVATOR_ACTIVITY_INVOLVED_IN_APOPTOTIC_PROCESS	0.283537	0.78337	0.45086	1.15114	1599	16	Apaf1,Atp2a3,Pycard,Mal,Casp8ap2,Ctsh,Bad,Casp1,Nkx3-1
160	GOBP_POSITIVE_REGULATION_OF_RECEPTOR_RECYCLING	0.28361	0.78337	-0.447703	-1.14747	1231	14	Bves,Inpp5f
2620	GOBP_THYMIC_T_CELL_SELECTION	0.283781	0.783481	-0.433917	-1.14676	1236	16	Zap70,Gli3,Cd74
6869	HP_PERSONALITY_CHANGES	0.283891	0.783481	0.372963	1.12546	1645	33	Tyrobp,Grn,Tbp,Adh1,Sqstm1,Eif2b5,Eif2b4,Vps13a,Eif2b3,Vcp,Mapt,Psen1,Trem2,Mmachc,Pnpla6,C9orf72,Eif2b1
9538	HP_ACUTE_PHASE_RESPONSE	0.284192	0.783481	0.347444	1.12125	1653	46	Stat4,Prtn3,Tgfb1,Il2rb,Copa,Nlrp3,Spp1,Nlrc4,Casr,Ticam1,Uba1,Sting1
8972	HP_FOCAL_MYOCLONIC_SEIZURE	0.28425	0.783481	0.479287	1.16446	1607	13	Sdhaf1,Extl3,Tmem231,Slc25a22,Sdhb
9603	HP_ABNORMAL_CERVICAL_SPINE_MORPHOLOGY	0.284316	0.783481	-0.47174	-1.1624	1248	12	Chrna1,Sox9,Dhx37,Dse,Chst14,Trpv4
7630	HP_ABNORMAL_HEAD_MOVEMENTS	0.284343	0.783481	0.38553	1.13043	1628	29	Gabrg2,Gamt,Nkx6-2,Gabra1,Plp1,Naa10,Jrk,Slc2a1,Pex10,Vps13a,Sigmar1,Mapt,Pigt,Tmem63a,Cacna1a
1921	GOBP_REGULATION_OF_MITOTIC_SISTER_CHROMATID_SEGREGATION	0.284366	0.783481	0.356909	1.12322	1656	40	Cdt1,Dusp1,Tex14,Ndc80,Fbxo5,Zwint
8603	HP_BILATERAL_CRYPTORCHIDISM	0.284382	0.783481	-0.37983	-1.1317	1219	26	Zbtb20,Mcm5,C2cd3,Twist1,Cplane1
10058	DESCARTES_FETAL_CEREBELLUM_UNIPOLAR_BRUSH_CELLS	0.284423	0.783481	0.450534	1.15031	1604	16	Arsj,Pcare,Fbxl21,Col13a1,Tpbg,Qrfpr,Cdh9
2576	GOBP_SMALL_MOLECULE_CATABOLIC_PROCESS	0.284504	0.783481	-0.229687	-1.04939	906	346	Acoxl,Dpyd,Gapdhs,Pipox,Lpin3,Ido1,Slc27a2,Gldc,Mtrr,Pgam2,Aldh1a1,Hdc,Fut7,Gck,Irs2,Pon3,Gad2,Sdsl,Plin5,Dera,Mpst,Bcat2,Gnpda2,Crym,Bckdhb,Scp2,Mccc2,Acad10,Hsd17b10,Idnk,Pecr,Abcd4,Nos1,Eci1,Acadl,Ldhd,Twist1,Mccc1,Cyp4f14,Decr2,Prodh,Csad,Fgf23,Apobec2,Adtrp,Echdc1,Nt5c1a,Apobec3,Amacr,Acaa2,Cbr3,Acaa1a,Hacl1,Mtor,Cpt2,Aldh1b1,Mmaa,Arg2,Gad1,Ddah2,Mmut,Acsf3,Dbt,Inpp5j,Aspa,Mcee,Fut8,Hibadh,Enpp4,Eno3,Cdadc1,Amdhd2,Crot,Afmid
2010	GOBP_ACTIVATION_OF_PROTEIN_KINASE_A_ACTIVITY	0.284525	0.783481	0.444782	1.15225	1606	17	Prkar1b,Adcy7,Adcy3,Prkacb,Adcy2
9548	HP_CHROMOSOME_BREAKAGE	0.284539	0.783481	0.389099	1.13171	1624	28	Fancd2,Fancf,Brca1,Rad50,Smarce1,Pdgfb,Tert,Rnf168,Palb2,Akt1
1174	GOBP_REGULATION_OF_PHOSPHATASE_ACTIVITY	0.284619	0.783499	0.275408	1.08364	1781	152	Mef2c,Chp2,Arpp19,Smad3,Tmem132d,Tnf,Rrp1b,Sh2d4a,Rcan2,Ppp2r1b,Ppp1r3b,Nuak1,Ptprc,Fkbp1b,Chp1,Ppp1r26,Rcan1,Ppp1r1b,Ppp2r2c,Plek,Sag,Sema4d,Slc7a14,Ppp1r1c,Pcdh11x,Phactr1
4756	GOBP_NEGATIVE_REGULATION_OF_DOUBLE_STRAND_BREAK_REPAIR_VIA_HOMOLOGOUS_RECOMBINATION	0.285057	0.784216	0.444282	1.15096	1609	17	Radx,Fbh1
4161	GOBP_RECEPTOR_SIGNALING_PATHWAY_VIA_STAT	0.285064	0.784216	0.290534	1.09208	1753	111	Ccl12,Bcl3,Stat4,Cyp1b1,Socs3,Il12a,Hes5,Tnf,Ptprc,Gadd45a,Stat5b,F2r,Parp14,Stat5a,Hcls1,Stat6,Stat1,Cdk5r1,Stat3,Hgs,Parp9,Ggnbp2,Socs1,Erbb4,Stap2,Csf1r,Il6ra,Ociad2
9398	HP_CENTRAL_NERVOUS_SYSTEM_CYST	0.285172	0.784216	-0.258128	-1.07168	1051	157	Chd7,Sema3e,Gpc4,Mab21l1,Gpc3,Gli3,Sox4,Ap1s2,Pign,Flvcr2,Fgfr1,Zswim6,Evc,Fktn,Col4a1,Arid1b,C2cd3,Grm1,Cspp1,D2hgdh,Fgfr2,Tsen15,Tmem138,Cpt2,Kcnq1,Lars2,Rxylt1,Wdr81,Dock6,Ophn1,Cc2d2a,Pmm2,Evc2
1746	GOBP_POSITIVE_REGULATION_OF_RESPONSE_TO_EXTERNAL_STIMULUS	0.285176	0.784216	0.243737	1.06293	1967	380	Cd1d1,Ccn4,Clnk,Plg,Lag3,Ccr7,Osmr,S100a8,Hck,Ptger3,Il12a,Tgfb1,Serpine1,Smad3,Sin3a,Tnf,Lgmn,C3ar1,Tyrobp,Tac1,Cdh13,Nfkbia,Arg1,Fcer1g,Dapk2,Ddx60,Grn,Ghsr,Prss56,Fkbp1b,Creb3l3,Stat5b,H2-M3,Tlr9,Coch,Cd226,Tlr4,Apoh,Kdr,Nupr1,Psmd1,Mapk13,Tpbg,Fadd,Trim12c,Nlrc4,Casr,Lpar1,Psma5,Parp9,Rasgrp1,Optn,Pgf,S1pr1,Psmd5,Pla2g5,Ccl24,C5ar1,Ppm1f,Il1b,Psmd7,Csf1r,Hras,Havcr2,Pdgfb,Il6ra,Calr,Cmklr1,Lta,Sting1,Ptk2,Relb,Cx3cl1,Vamp8,Bmp6,Scarf1,Prkacb,Tlr2,F7
3680	GOBP_ESTABLISHMENT_OF_PROTEIN_LOCALIZATION_TO_CHROMOSOME	0.285312	0.78431	0.40119	1.13595	1621	25	Pih1d1,Wrap53,Tert,Ruvbl2,Cct3,Brca2,Atr,Pot1a,Cct6a,Terf1,Cct4,Cct5,Tcp1
3321	GOBP_SEROTONIN_UPTAKE	0.285359	0.78431	-0.480886	-1.16172	1260	11	Slc18a2,Nos1,Slc18a1,Slc29a4,Slc22a3,Gpm6b
5132	GOCC_HOPS_COMPLEX	0.285509	0.784514	0.5114	1.16274	1591	10	Aktip,Vps39,Hook1,Vps41,Vps33a,Hook2
6376	GOMF_PROTEIN_LIPID_COMPLEX_BINDING	0.285581	0.784514	-0.386108	-1.13256	1225	24	Lpl,Stab2,Colec12,Lrp8
5244	GOCC_POTASSIUM_CHANNEL_COMPLEX	0.285785	0.78487	0.304166	1.09611	1728	84	Kcnf1,Dpp10,Kcna5,Vamp2,Stx1a,Kcnh1,Kcnj14,Kcna6,Kcnip1,Dlg4,Kcnmb4,Kcnj4,Lrrc38,Kcnip4,Kcng4,Kcne3,Kcnb1,Kcnk6,Kcng3,Kcnab3
7336	HP_HEMOLYTIC_ANEMIA	0.286202	0.785812	0.295708	1.09468	1758	99	Gypc,Stat4,Nt5c3,Il2rb,Tnfrsf13c,Fcgr3,Galt,Pgk1,Tnfaip3,Tnfrsf13b,Dnase1,Spp1,Hk1,Stat1,Pfkm,Stat3,Fcgr2b,Cpox,Rasgrp1,Slc2a1,Hmox1,Cfh,Was,Gpx1,Cr2
3418	GOBP_SERTOLI_CELL_DIFFERENTIATION	0.286326	0.785947	0.490212	1.16559	1605	12	Scx,Sox8,Sdc1
522	GOBP_RNA_CATABOLIC_PROCESS	0.286435	0.786044	-0.230105	-1.04965	907	343	Hspa1a,Nanos2,Hspb1,Prkcd,Pabpc4,Taf15,Oas2,Ago4,Rps15a,Psmb9,Ybx1,Ago3,Lsm5,Samd4,Btg2,Upf3b,Zc3h12d,Zc3hav1,Pnldc1,Exosc7,Cnot6,Trdmt1,Rps6,Zc3h12a,Hnrnpm,Boll,Axin2,Mov10,Hnrnpu,Tardbp,Mettl16,Prkca,Trim71,Tob1,Plekhn1,Rps16,Smg1,Tnpo1,Rps25,Fmr1,Tut4,Mtor,Rnaseh1,Pan3,Dcps,Hnrnpa0,Xrn1,Dis3l2,Paip1,Ddx6,Myef2,Carhsp1,Psme4,Exosc5,Fxr1,Ssb,Psmb10,Gtpbp1,Rps9,Rpl18,Igf2bp3,Rpl21,Dedd2,Zhx2,Ago2,Exosc6
3877	GOBP_ICOSANOID_TRANSPORT	0.286568	0.786125	-0.344331	-1.11936	1198	39	Slco2a1,Pla2g2c,Drd2,Nmb,Edn1,P2rx4,Agtr2
9967	ZHONG_PFC_C7_SST_LHX6_POS_PUTATIVE_MIGRATING_INTERNEURON	0.286674	0.786125	0.466927	1.15481	1621	14	Pdzrn4,Arl4d,Ackr3,Brinp2
6328	GOMF_LIPASE_INHIBITOR_ACTIVITY	0.286763	0.786125	0.499865	1.16556	1600	11	Anxa1,Apoa2,Anxa2,Anxa4,Sncb
1279	GOBP_NUCLEOBASE_CONTAINING_SMALL_MOLECULE_INTERCONVERSION	0.286773	0.786125	-0.381859	-1.13097	1237	25	Ctps2,Ak4,Ak5,Txnrd1,Nudt13,Nme2,Nme3,Dctd
4769	GOBP_REGULATION_OF_CYSTEINE_TYPE_ENDOPEPTIDASE_ACTIVITY	0.286836	0.786125	0.266071	1.07812	1825	193	Acer2,Grin1,Ccn2,Naip2,S100a8,Sfrp2,Plaur,Egln3,Smad3,Tnf,Lgmn,Apaf1,Arrb1,Cck,Bcl2l12,Pparg,Xdh,Cd44,Pih1d1,F2r,Birc3,Nlrp3,Gper1,Dhcr24,Fadd,Nlrc4,Atp2a3,Mul1,Uaca,Nodal,Ppm1f,Bcap31,Fis1,Aqp1,Laptm5,Nle1,Ywhae,Gpx1,Vcp,Rffl,Mapt,Ifi207,P2rx1,Ccn1,Thbs1,Pdcd2,Adora2a,Prdx3,Pycard,Akt1,Dlc1,Serpinb9,Rps6ka1,Htra2,Casp8ap2,Birc2,Arl6ip1,Hgf,Sh3rf1
1670	GOBP_LYMPHOCYTE_COSTIMULATION	0.287026	0.786152	0.351	1.11685	1656	43	Dpp4,Tnfsf13b,Ccr7,Tnfrsf13c,Cd86
2083	GOBP_REGULATION_OF_TRANSMEMBRANE_TRANSPORT	0.287049	0.786152	0.238233	1.05642	2027	466	Ccl12,Kcnh5,Mef2c,Cacna2d4,Kcnf1,Dpp10,Arc,Ntsr1,Opn3,Kcna5,Grin1,Jsrp1,Arpp19,Kcnj12,F2rl3,Vamp2,Tmem37,Ace2,Cacng3,Jph2,Cacna1g,Tnf,Dlg1,Gsg1l,Fgf12,Atp2b4,Kcnh1,Rnasel,Kcnj14,Fxyd7,Fxyd6,Kcna6,Hecw2,Coro1a,Prkcb,Stac2,Cacnb4,Ctss,Tmem38a,Gal,Fkbp1b,F2r,Kcnip1,Tlr9,Thy1,Clic1,Scn7a,Azin2,Crhr1,Kcnh7,Cacnb1,Gpr35,Abcb1a,Dlg4,Cacng5,Chp1,Clic3,Kcnj4,Lrrc38,Kcnip4,Ramp3,Gper1,Ptafr,Clic5,Pten,P2ry6,Kcng4,Clcn1,Plp1,Cacna1s,Fabp5,Nfe2l2,Pdzk1,Nr4a3,Cacna1i,Kcne3,Kcnb1,Scn11a,Tmc1,Kcnk6,Pea15a,Zmpste24,Il1b,Kcng3,Glrx,Slc2a1,Pink1,Kcnab3,Per2,Drd1,Osr1,Tert,Stom,Cx3cl1,Akap6,Ywhae,Clip3,Rrad,Sestd1,Rem1,Mef2a,Gria4,Catsper3,Capn1,Akt2,Aplnr
8403	HP_JERKY_HEAD_MOVEMENTS	0.287122	0.786152	0.499714	1.1652	1602	11	Gabrg2,Gabra1,Jrk,Slc2a1,Mapt,Pigt
2860	GOBP_REGULATION_OF_ALPHA_BETA_T_CELL_ACTIVATION	0.287144	0.786152	0.311213	1.10166	1721	76	Nfkbid,Anxa1,Sash3,Lgals9,Il12a,Il12rb1,Prkcq,Rara,Cd86,Ptprc,Prdm1,Nlrp3,Il4ra,Prkcz,Socs1
8054	HP_EXCESSIVE_SALIVATION	0.287433	0.786487	-0.28216	-1.08732	1122	95	Hpdl,Dlk1,Pcdh19,Arhgef6,Grin2a,Pde10a,Scn9a,Tubb2b,Ntng2,Upf3b,Als2,Gfm2,Kif15,Agtr2,Zeb2,Pak3,Strada,Slc12a5,Med12
10227	VERNELL_RETINOBLASTOMA_PATHWAY_DN	0.287562	0.786487	0.436403	1.1441	1622	18	Ccn2,Serpine1,Nmd3,Lactb,Pmepa1
6517	HP_HORSESHOE_KIDNEY	0.287631	0.786487	-0.306749	-1.09983	1178	62	Fat4,Chd7,Sema3e,Rarb,Rps15a,Ccbe1,Stag1
708	GOBP_VACUOLAR_ACIDIFICATION	0.287676	0.786487	0.412921	1.1415	1654	22	Slc11a1,Atp6v1h,Grn,Tmem199,Atp6v0a1,Cln6,Tmem9,Tcirg1,Atp6v0a4,Ccdc115,Atp6v0d1
4436	GOBP_RESPONSE_TO_SALT	0.287687	0.786487	-0.458689	-1.15	1249	13	Hpca,Rnls,Edn1,Zc3h12a,Fgf23
4311	GOBP_REGULATION_OF_ENDOPLASMIC_RETICULUM_UNFOLDED_PROTEIN_RESPONSE	0.287712	0.786487	0.392154	1.13248	1645	27	Wfs1,Atf6,Ppp1r15a,Ufl1,Cops5,Pik3r1,Nck1,Ptpn2,Dab2ip,Nck2
4114	GOBP_DENDRITIC_CELL_DIFFERENTIATION	0.287852	0.786558	0.378852	1.1267	1653	31	Ccr7,Prtn3,H2-M3,Tmem176a,Fcgr2b,Relb,Trpm2,Ager,Psen1,Trem2
1198	GOBP_POSITIVE_REGULATION_OF_GLIOGENESIS	0.287886	0.786558	0.330481	1.1107	1703	57	Egr2,Tgfb1,Sox8,Tnf,Tspo,Pparg,Sox10,Etv5,Nkx6-2,Il1b,Lta,Tlr2,Ufl1,Dicer1,Trp73
3453	GOBP_REGULATION_OF_LIPASE_ACTIVITY	0.288038	0.786701	-0.290365	-1.08823	1150	80	Lpl,Arhgap6,Kit,Ednra,Hpca,Ntrk3,Agtr1a,Plin5,Fgfr1,Ntf3,Hdac9,Pdgfra,Rhoc,Adra1a,Egfr
7837	HP_GENU_VARUM	0.288196	0.786701	-0.335857	-1.11314	1210	42	Slco2a1,Cyp2r1,Kif22,Ccn6,Kat6a,Trip11,Klhl41
6701	HP_ANOSMIA	0.288231	0.786701	0.363177	1.12174	1684	36	Prok2,Tac2,Sema3a,Dusp6,Sox3,Spry4,Tacr3,Sox10
7989	HP_INCREASED_CIRCULATING_IGM_LEVEL	0.288236	0.786701	0.391947	1.13188	1648	27	Il12a,Il12rb1,Gpr35,Mmel1,Rasgrp1,Pik3cd,Otulin,Pgm3,Pou2af1,Mst1,Ikbkg,Klhdc8b,Vps33a,Tnpo3
343	GOBP_REGULATION_OF_ACUTE_INFLAMMATORY_RESPONSE_TO_ANTIGENIC_STIMULUS	0.288315	0.786713	0.477471	1.16004	1630	13	Ccr7,Pla2g2d,Adcyap1,Fcgr2b
2469	GOBP_SKELETAL_MUSCLE_TISSUE_REGENERATION	0.288532	0.78684	0.384295	1.12681	1652	29	Anxa1,Bin3,Wnt10b,Fzd7,Ezh2,Ptgfrn,Pkm,Gpx1,Cd9
1648	GOBP_MICROTUBULE_POLYMERIZATION_OR_DEPOLYMERIZATION	0.288716	0.78684	-0.277425	-1.08391	1112	104	Cav3,Hspa1a,Nckap5,Fgf13,Ccdc57,Met
3579	GOBP_REGULATION_OF_DENDRITIC_SPINE_DEVELOPMENT	0.288738	0.78684	-0.317973	-1.10781	1186	54	Fstl4,D16Ertd472e,Shank1,Dlg5,Reln,Disc1,Dbn1,Lrp8,Tanc2,Pak3,Ptprs,Fmr1,Itsn1,Mtor,Caprin2,Ppfia2,Camk2b
1010	GOBP_ANIMAL_ORGAN_MORPHOGENESIS	0.288772	0.78684	0.227095	1.04938	2198	831	Aqp6,Sulf1,Tnnc1,Rpe65,Fancd2,Grhl3,Ccl12,Mef2c,Six2,Scx,Col1a2,Foxd1,Tcap,Dio3,Zic3,Mybpc3,Tbr1,Bmp4,Sema3a,Th,Satb2,Ccn2,Fgf1,Alpk2,Pappa2,Foxc2,Wnt10a,Naglu,Gmnn,Ovol2,Fhl2,Tnfrsf11b,Adm,Tnnt2,Alx4,Mef2d,Aldh1a3,Spef2,Sfrp2,Sema3c,Acta2,Cited1,Wnt4,Acta1,Wnt9a,Ntf5,Hes5,Tgfb1,Serpine1,Wnt16,Dlx5,Smad3,Hyal1,Sdk1,Sox8,Tnf,Lamc2,Dlg1,Esr1,Smurf1,Epha2,Topors,Chad,Arg1,Pdgfc,Tcf15,Relt,Plekha4,Dll4,Ripply2,Mafb,Tnfaip3,Hpn,Col13a1,Sdc1,Smad2,Spry2,Thy1,Anxa6,Mgp,Tbx4,Prickle1,Csrnp1,Id3,Neurog1,Fgf22,Nppc,Lemd2,Sox11,Csf3r,Wnt10b,Gamt,Zic1,Col5a1,Atrnl1,Fscn2,Psmd1,Fzd7,Ablim1,Wdr19,Ror1,Bcor,Col2a1,Plxna1,Wwox,Tmie,Pten,Synpo2l,Mfsd2a,Ctnna2,Grem2,Stat1,Fzd1,Stat3,Psma5,Plxnd1,Stra6,Nrg3,Ntrk2,Gli1,Ap2m1,Wdpcp,Alx3,Sos1,Nodal,Ceacam2,S1pr1,Msn,Scrib,Flrt2,Psmd5,Tacstd2,Zmpste24,Sfrp1,Psmd7,Crip1,Lzts2,Csf1r,Sox1,Tbx2,Hras,Lef1,Ext2,Bmp7,Fbxw7,Aqp1,Ttc39c,Osr1
7200	HP_ABNORMALITY_OF_THE_AMNIOTIC_FLUID	0.288855	0.78684	-0.232141	-1.0479	945	315	Agt,Dlk1,Rreb1,Chd7,Sema3e,Gpc4,Pigw,Ryr1,Itga8,Gpc3,Gli3,Chrna1,Hic1,Ascl1,Pign,Flvcr2,Agtr1a,Ebf3,Itgb4,Pigv,Sox9,Invs,Abcb4,Ammecr1,Atp8b1,Dnm2,Ret,Otx2,Dalrd3,Traip,Grm7,Trip11,Plagl1,Cspp1,Plec,Strada,Fancl,Tbck,Klhl41,Crebbp,Spint2,Slc35d1,B3glct,Bmper,Cpt2,Lars2,Adgrg6,Lbr,Taldo1,Cog5,Dis3l2,Ddx6,Donson,Wdr81,Dock6,Fxr1,Rit1,Myh11,Cc2d2a,Lifr,Fut8
1415	GOBP_CYTOLYSIS	0.288913	0.78684	0.498364	1.16206	1612	11	Lyz1,Tgfb1
7379	HP_MACROCYTIC_ANEMIA	0.288996	0.78684	0.353897	1.11767	1672	41	Alas2,Wfs1,Dnajc21,Prdx1,Cubn,Uba1,Rps14,Dhfr,Rps7
872	GOBP_ISOPRENOID_BIOSYNTHETIC_PROCESS	0.289006	0.78684	0.400261	1.13332	1642	25	Rpe65,Aldh1a3,Akr1c18,Pdss1,Srd5a3,Aldh1a2
5193	GOCC_MICROBODY_LUMEN	0.289031	0.78684	-0.332238	-1.11363	1219	44	Acoxl,Pipox,Crym,Scp2,Acot2,Amacr,Acaa1a,Hacl1
2198	GOBP_STEROID_HORMONE_SECRETION	0.289541	0.787052	-0.405987	-1.13866	1253	20	Agt,Agtr1a,Gdf9,Ghrl,Pomc,Agtr2
4868	GOBP_NEGATIVE_REGULATION_OF_CHROMOSOME_ORGANIZATION	0.289544	0.787052	0.306886	1.09483	1738	80	Cdt1,Dusp1,Mcm2,Tex14,Ndc80,Slx4,Fbxo5,Zwint,Stn1,Naa10,Rad50,Tinf2,Mad2l1,Xrcc3,Top2a,Ercc1,Nbn,Cdc20,Trip13,Phf8,Mad2l1bp,Ten1,Mad2l2,Mad1l1,Mnat1,Apobec1,Atrx,Rtel1,Tnks2,Pot1a,Hnrnpc
3666	GOBP_PROTEIN_LOCALIZATION_TO_POSTSYNAPSE	0.28958	0.787052	-0.338278	-1.11477	1219	41	Shisa6,Gpc4,Grin2a,Grin2c,Cacng4
5404	GOCC_ASTROCYTE_PROJECTION	0.28965	0.787052	0.457233	1.15174	1639	15	Gjb2,Syt4,Grm2,Grm3,Pink1
8251	HP_POSTNATAL_MICROCEPHALY	0.289726	0.787052	0.277987	1.08236	1815	140	Pnpo,Fgf12,Tsen54,Mdh1,Slc1a4,Wwox,Rusc2,Mfsd2a,Ctnna2,Extl3,Eif2b5,Asns,Ntrk2,Exosc3,Dcx,Tubgcp2,Gabbr2,Slc2a1,Znhit3,Wdr73,Eif2b4,Dhfr,Eif2b3,Toe1,Jam3,Trappc12,Cog7,Eef1a2,Cog6,Cdc45,Med17,Arnt2,Eftud2,Vps53,Htra2,Gpt2,Far1,Aco2,Tsen34,Rnaseh2a,Arfgef2,Cog8,Smpd4,Gabrb2,Uba5,Plpbp,Dolk,Pcdh12,Plaa,Slc25a19,Eif2b1,Mpc1,Tbc1d24
6035	GOMF_GROWTH_FACTOR_BINDING	0.289751	0.787052	0.284514	1.08973	1814	124	Fgfbp1,Col6a1,Ccn4,Col1a2,Dusp1,Ccn2,Srpx2,Osmr,Igfbp7,Igfbp6,Il2rb,Igfbp4,Col3a1,Erbb3,Kazald1,Pxdn,Kdr,Wfikkn2,Htra4,Col5a1,Col2a1
1564	GOBP_ADRENAL_GLAND_DEVELOPMENT	0.289758	0.787052	0.430001	1.14488	1637	19	Wnt4,Insm1,Smad3,Dkk3,Tspo,Smad2
616	GOBP_VITAMIN_METABOLIC_PROCESS	0.289893	0.787052	0.292858	1.08957	1783	103	Rpe65,Crabp1,Tnf,Lgmn,Pnpo,Akr1c18,Pcca,Pdxp,Slc25a32,Cubn,Mthfd2,Slc2a3,Slc2a1,Mthfd2l,Pdxk,Aldh1l1,Dhfr,Slc5a6,Slc23a2,Cyb5a,Aldh1a2,Slc19a1,Mthfd1l,Akr1a1,Snai1,Cd320,Ubiad1,Enpp1,Folr2,Cyp4f13,Shmt2,Mmachc,Lmbrd1,Pank2,Slc23a1,Pdzd11,Lrp2,Slc25a19,Thtpa,Tcn2,Cyp24a1,Aox1
10566	GeneWeaver_GeneNetwork Hippocampus Consortium_GS34684_Hippocampus Gene expression correlates of Novel environment locomotion (cm) 45-60 min in the periphery in BXD Males_Top25_byPval	0.289951	0.787052	-0.396365	-1.13398	1231	22	Actn2,Myo6,Mepce,Cldn3,Rgs3,Tcf12,Vcam1,Trp53bp1
6177	GOMF_PATTERN_RECOGNITION_RECEPTOR_ACTIVITY	0.290094	0.787052	0.449069	1.14657	1636	16	Tlr9,Pglyrp1,Tlr4,Ptafr,Trim12c,Tlr2
2906	GOBP_CELLULAR_TRANSITION_METAL_ION_HOMEOSTASIS	0.290094	0.787052	0.301444	1.0937	1759	88	Alas2,Lcn2,S100a8,Slc11a1,Tmprss6,Ndfip1,Abcg2,Slc30a3,Slc40a1,Ccdc22,Slc39a8,Hephl1,Slc39a10,Hmox1,Slc30a4,Tmem199,Nubp1,Bmp6
9406	HP_SCAPHOCEPHALY	0.290186	0.787052	-0.39616	-1.13339	1232	22	Gli3,Traip,Twist1,Kif15,Nfix
10210	STARK_PREFRONTAL_CORTEX_22Q11_DELETION_DN	0.290222	0.787052	0.237866	1.05524	2050	469	Myl4,Rab26,Sema3a,Incenp,Idh1,Rtn4r,Rmnd5b,Gde1,Prdx1,Tshz3,Gtf3a,Tango2,Stmn2,Mgst3,Polr1d,Eri3,Nudt21,Ddx56,Sac3d1,Coprs,Blvra,Kpna2,Cisd1,Usp39,Pip4p1,Nenf,Kxd1,S100a6,Txndc17,Pop7,Hspbp1,Trmt10b,Tmem59l,Timm23,Ubac1,Elp5,Psma5,Wdr45,Omg,Pcdh11x,Ttll7,Ap2m1,Fabp3,Hagh,Mapk10,2310011J03Rik,Hsd17b7,Tma7,Vps4a,Bcap31,Sra1,Lrrc4c,Tle4,Mthfd2l,Bscl2,Ndufs4,Tubg1,Ociad2,Eif2b4,Ppm1l,Hcfc1r1,Ranbp1,Prelid1,Gins4,Vps13a,Tomm20,Cndp2,Ess2,Chn2,Cops6,Ogfod3,Psmc1,Cdk5,Txnrd2,Tmx2,Arhgap15,Ndufa9,Slc25a46,Mrps22,Comt,Nudc,Akr1a1,Srr,Med28,Naca,Dgcr2,Wdr17,Osbpl1a,Plekho1,Prdx3,Jkamp,Psmb3,Cct3,Aimp1,Slc25a39,Atp6ap1,Dynll1,Scg5,Polr1c,Chmp4b,Creb3,Sgtb,Zswim7,Rab4b,Tpi1,Tpd52,Eif3l,Stau1,Strbp,Arhgap35,Tbc1d9b,Rpl8,Eif3f,Sec62,Vdac3,Pdxdc1,Hs3st4,Hmox2,Rps17,C9orf72,Cpsf3,Scn2b,Ccdc127,Naa38,Nup88,Actr10,Tomm40l,Nagk,Praf2,Eif6,Mrpl42,Wtap,Mrps11,Adh5,Psma2,Rpl4,Rpl5,Aldoa,Rpl15,Psmc3,Rnf34,Ttc33,Tomm34,Timm17a,Tmem256,Fn3k,Krtcap2,Tpd52l1,Sar1b,Slc25a5,Txn1,Atox1,Nme1,Sec11c,Hapln4,1110059E24Rik,Rad23b,Mpc2,Rundc3a,Pde6d,Acat2,Vps35,Zdhhc8,Mllt11,Thoc7,Tmem44,Znhit1,Kpna1,Dynlrb1,Golga2,Nipsnap1,Elmo1,Scnm1
837	GOBP_MATING_BEHAVIOR	0.290271	0.787052	-0.417032	-1.14039	1264	18	Drd5,Avp
6953	HP_DYSOSTOSIS_MULTIPLEX	0.290288	0.787052	0.429706	1.1441	1640	19	Naglu,Sgsh,Gne
1784	GOBP_INTRACELLULAR_LIPID_TRANSPORT	0.290299	0.787052	-0.340011	-1.11286	1211	40	Thrsp,Abca1,Scp2,Abcd4,Stard4,Plekha8,Slc25a20,Lrp6,Cpt2
7235	HP_ABNORMAL_PULMONARY_VALVE_MORPHOLOGY	0.290456	0.787098	-0.318388	-1.10381	1189	53	Rreb1,Pola1,Rnf135,Dact1,Arhgap31,Zeb2,Sall1,B3glct,Notch1,Dock6,Rit1,Nxn,Rras,Kif7,Tmem70,Braf
7357	HP_ABNORMALITY_OF_COAGULATION	0.290466	0.787098	0.272623	1.08085	1833	160	Plg,Idh1,Serpine1,Rara,Vwf,F12,Gne,Galt,Pex11b,Slc7a7,Stat5b,Hsd3b7,Gna14,Gpr35,Wrap53,Bcor,Nlrc4,Cacna1s,Stat3,Ddost,Sos1,Irf2bp2,Tinf2,Srd5a3,Cfh,Havcr2,Pex10,Tert,Orai1,F7,F8,Slc25a13,Pex19,Gpc1,Mcfd2,Mpdu1,Kras,Lztr1,Itgb3,Alg2,F2
618	GOBP_FAT_SOLUBLE_VITAMIN_METABOLIC_PROCESS	0.290539	0.787098	0.36853	1.11953	1685	34	Rpe65,Crabp1,Tnf,Lgmn
2687	GOBP_REGULATION_OF_MEGAKARYOCYTE_DIFFERENTIATION	0.290729	0.787224	-0.320275	-1.10304	1200	51	Rbm15,Ago4,Gabpa,Ago3,Kmt2d,Prmt6,Gata2,Kmt2a,Hdac1,Rcor1,Kmt2c,Prmt1,Mov10
9264	HP_ABNORMAL_ERYTHROCYTE_PHYSIOLOGY	0.290782	0.787224	-0.494943	-1.16153	1286	10	Sptb,Slc4a4,Epb41,Ank1
422	GOBP_FUCOSE_METABOLIC_PROCESS	0.290909	0.787224	-0.457863	-1.14792	1263	13	Fut7,Fpgt,B3glct,Fut8,Fuom,Pofut1
10320	Gemma_GSE59070_Effect_of_acute_and_chronic_social_stress_on_hippocampal_transcriptome_in_mice._timepoint_8.d_Up	0.291119	0.787224	0.404868	1.13844	1661	24	Hs3st2,Alas2,Scx,S100a8,Mgp,Spp1,Zic1
9577	HP_ABNORMAL_INSULIN_LEVEL	0.291309	0.787224	0.286511	1.08526	1799	117	Fos,Mc4r,Rpe65,Cdhr1,Pcare,Esr1,Topors,Pparg,Ucp2,Tub,Spata7,Fscn2,Sema4a,Agpat2,Stat6,Cavin1,Sag,Slc7a14,Pomgnt1,Zmpste24,Rp9,Best1,Bscl2,Lmna,Crb1,Pde6b
9134	HP_ABNORMAL_MEGAKARYOCYTE_MORPHOLOGY	0.291334	0.787224	0.448508	1.14514	1643	16	Gna14,Calr,Uba1,Rps14,Slc35a1,Gp1ba
10505	"Gemma_GSE139684_Transcriptional_profiling_of_astrocytes_in_the_prefrontal_cortex,_hippocampus,_accumbens_nucleus_and_caudate_putamen_of_a_Aldh1l1-TRAP_(JD130)_mouse_line_after_chronic_social_defeat_stress_treatment_non.fragile_Down"	0.291334	0.787224	0.448466	1.14503	1643	16	Wnt4,Rmnd5b,Atg4d
10008	DURANTE_ADULT_OLFACTORY_NEUROEPITHELIUM_RESPIRATORY_HORIZONTAL_BASAL_CELLS	0.291355	0.787224	-0.399014	-1.12907	1246	21	Nts,Hspb1,Krt18
5774	GOMF_G_PROTEIN_COUPLED_AMINE_RECEPTOR_ACTIVITY	0.291368	0.787224	0.386716	1.12478	1663	28	Adra1b,Adrb3,Htr2a,Htr6,Htr1f,Chrm1,Chrm2,Hrh1,Hrh3
8659	HP_ABNORMALITY_OF_THE_MUSCULATURE_OF_THE_LIMBS	0.291398	0.787224	0.241802	1.06089	2035	404	Egr2,Hspb3,Col6a1,Slc18a3,Tcap,Lmod3,Dpm3,Hspb8,Myh2,Srpx2,Acta1,Sh3tc2,Pmp22,1600014C10Rik,Pigp,Fgf12,Gne,Tmem43,Col12a1,Slc13a5,Pparg,Tsen54,Coa7,Col13a1,Gabrg2,Aldh18a1,Gabra3,Afg3l2,Pnpla2,Dars2,Mybpc1,Pcca,Mypn,Ano10,Dnajc6,Wwox,Ighmbp2,Flnc,Clcn1,Plp1,Hk1,Dysf,Sdhaf1,Cacna1s,Sqstm1,Extl3,Cpox,Aaas,Plxnd1,Tbce,Kcnb1,Dhps,L1cam,Ntrk2,Lmx1b,Alx3,Itga7,Pomgnt1,Gnb1,Piezo2,Sgcg,Mcm3ap,Smarce1,Pdgfb,Syt2,Map3k20,Bscl2,Trim32,Gjb1,Tert,Lmna,Mtpap,Spg7,Vps13a,Orai1,Rps7,Atp1a1,Pomt1,Mars1,Hadhb,Fkrp,Sigmar1,Capn1,Nefh,Vcp,Slc5a7,Polg,Reep1,Mapt,Mfn2,Sdhb,Sord,Eef1a2,Pi4ka
2105	GOBP_EMBRYONIC_HINDLIMB_MORPHOGENESIS	0.291405	0.787224	-0.383877	-1.12601	1250	24	Chd7,Rarb,Gpc3,Zbtb16,Twist1,Aff3,Notch1,Rarg,Pitx1
1896	GOBP_ACTIVIN_RECEPTOR_SIGNALING_PATHWAY	0.291736	0.78758	-0.353363	-1.11634	1224	34	Igsf1,Fgf10,Fst,Acvr2a,Hjv,Inhbb
7053	HP_LARGE_HANDS	0.291736	0.78758	-0.353265	-1.11604	1224	34	Gpr101,Kit
1417	GOBP_ANTIGEN_PROCESSING_AND_PRESENTATION_OF_ENDOGENOUS_ANTIGEN	0.291799	0.78758	0.46483	1.14962	1650	14	Cd1d1,H2-M3,Erap1,Ide,Tapbp
5834	GOMF_POTASSIUM_ION_TRANSMEMBRANE_TRANSPORTER_ACTIVITY	0.291834	0.78758	-0.266182	-1.07532	1089	130	Slc9a4,Slc24a5,Kcnq5,Kcng1,Grik4,Kcnj2,Slc24a3,Grik2,Kcnj5,Kcnj13,Kcnv1,Cct8l1
8708	HP_APLASIA_INVOLVING_BONES_OF_THE_LOWER_LIMBS	0.292137	0.787699	-0.49429	-1.16	1292	10	Gli3
1743	GOBP_REGULATION_OF_APPETITE	0.292188	0.787699	0.423673	1.14215	1656	20	Spx,Cartpt,Cck,Ghsr,Npff,Nenf
3810	GOBP_CELLULAR_RESPONSE_TO_RETINOIC_ACID	0.292386	0.787699	-0.317224	-1.1052	1201	54	Klf4,Fzd10,Epha3,Wnt11,Sox9,Ret,Ptk6,Fgfr2,Tead2,Wnt5a,Rarg,Rorb,Ndufa13,Adnp2,Yap1,Abl2,Cyp26b1,Ptk7,Ptk2b
6913	HP_ADRENAL_INSUFFICIENCY	0.292434	0.787699	-0.294799	-1.08939	1174	74	Nr3c2,Pcsk1,Magel2,Gli3,Smo,Sox9,Pomc,Dhx37,Pex12
9658	HP_ABNORMAL_BLOOD_PHOSPHATE_CONCENTRATION	0.292444	0.787699	-0.328244	-1.10738	1222	46	Kl,Galnt3,Ryr1
7963	HP_ABNORMAL_SYNAPTIC_TRANSMISSION_AT_THE_NEUROMUSCULAR_JUNCTION	0.29253	0.787699	0.298451	1.0919	1777	93	Slc18a3,Lmod3,Acta1,Col13a1,Mypn,Flnc,Cacna1s,Casr,Sqstm1,Kcne3,Optn,Itga7,Erbb4,Syt2,Map3k20,Orai1,Pomt1,Gna11,Fkrp,Toe1,Nefh,Vcp,Slc5a7,Alg2,Pfn1,Unc13a,Lrp4,Musk,Selenon,Trem2
3597	GOBP_NEGATIVE_REGULATION_OF_WOUND_HEALING	0.292621	0.787699	0.328751	1.10674	1724	58	Plg,Plaur,Wnt4,Serpine1,Smad3,Tnf,F12,Krt1,Serping1,C1qtnf1,Apoh,Pten,Wfdc1,Ceacam2,Pdgfb,Phldb2,Cd9,Plau,Thbs1
830	GOBP_PHOTOTRANSDUCTION_VISIBLE_LIGHT	0.292696	0.787699	0.404145	1.1364	1670	24	Guca1a,Nmt1,Sag,Gnb1,Pde6b,Gnat1,Gna11,Metap1,Fntb,Gucy2e
1069	GOBP_POSITIVE_REGULATION_OF_CALCIUM_ION_TRANSPORT_INTO_CYTOSOL	0.292759	0.787699	0.351	1.11404	1697	42	Ntsr1,Grin1,F2rl3,Jph2,Trpc3,F2r,Thy1,Ramp3,Gper1,P2ry6,Drd1,Cx3cl1,Akap6,Aplnr,P2rx2
5527	GOMF_TRANSCRIPTION_COREPRESSOR_BINDING	0.292882	0.787699	0.380966	1.12631	1686	30	Nr1d1,Per1,Esr1,Hdac3,Ezh2,Fam89b,Nek6,Per2
9439	HP_PRODUCTIVE_COUGH	0.292907	0.787699	-0.319808	-1.10143	1209	51	Scnn1a,Ccno,Nabp1,Ttc12,Dnai1,Gas8,Zbtb16,Spag1,Numa1,Dnaaf4,Dnah5,Drc1,Ccdc103,Rsph4a,Ccdc39
2357	GOBP_INNER_EAR_AUDITORY_RECEPTOR_CELL_DIFFERENTIATION	0.292922	0.787699	-0.373736	-1.12233	1253	27	Mycl,Triobp,Slitrk6,Myo6,Jag2,Jag1
9940	MANNO_MIDBRAIN_NEUROTYPES_HNBM	0.29301	0.787699	-0.23995	-1.05698	1026	245	Bhlhe22,Thsd7a,Gfra1,Phf21b,St18,Calb2,Mab21l1,Sox4,Ebf1,Slc17a6,Vav3,Lcor,Grik2,Ccbe1,Ebf3,Dcc,Dmrta2,Tubb2b,Robo3,Slc46a3,Csmd3,Prkx,Reln,Pbx3,Sobp,Epb41,Lrrtm4,Scn3a,Pcdh8,Mdga1,Srl,Tes,Pak3,Nxph4,Adamts5,Nfix,Nova1,Celsr3,Dscaml1
3109	GOBP_NEGATIVE_REGULATION_OF_SYNAPTIC_TRANSMISSION	0.293099	0.787699	-0.314152	-1.10092	1201	56	Drd5,Npy2r,Htr1b,Drd2,Gria1,Grik2,Cd38,Cbln1
6834	HP_DENTAL_MALOCCLUSION	0.293309	0.787699	0.29654	1.09123	1792	96	Stat4,Bmp4,Sost,Satb2,Smad3,Il2rb,Cdh1,Dlg1,Kcnh1,Irf6,Relt,Limk1,Brca1,Atp6v1b2
1628	GOBP_RESPONSE_TO_CAFFEINE	0.293416	0.787699	-0.430575	-1.13793	1278	16	Ryr1,Gstm7,Slc8a1,Ppargc1a,Ryr3
7725	HP_PRENATAL_MATERNAL_ABNORMALITY	0.293458	0.787699	-0.270699	-1.07367	1125	113	Nr3c2,Tgfb2,Ccno,Sox2,Ttc12,Mfap5,Fgfr1,Gja1,Dnai1,Zfp57,Abcb4,Gas8,Atp8b1,Otx2,Spag1,Gas1,Fuz,Plagl1,Dnaaf4,Cdon,Slc25a20,Dnah5,Drc1,Adgrg6,Lbr,Vangl1,Ccdc103,Myh11,Tgif1,Rsph4a,Ccdc39
2872	GOBP_RESPONSE_TO_ANTIBIOTIC	0.293488	0.787699	0.35249	1.11322	1698	41	Mef2c,Gjb2,Hyal1,Casp3,Ezh2,Crip1
2854	GOBP_POSITIVE_REGULATION_OF_ORGAN_GROWTH	0.293551	0.787699	-0.349814	-1.11715	1219	36	Prox1,Pim1,Smo,Edn1,Fgfr2,Bmpr1a,Notch1,Mtor,Hlx
6386	GOMF_PROTEIN_BINDING_INVOLVED_IN_HETEROTYPIC_CELL_CELL_ADHESION	0.293719	0.787699	-0.493297	-1.15767	1299	10	Dsp
6536	HP_PROXIMAL_TUBULOPATHY	0.29385	0.787699	-0.343923	-1.11321	1227	38	Ndufa1,Ndufa11,Nubpl,Ndufs7,Ndufa6,Pmm2,Ndufb3,Aldob,Ndufs3,Ndufaf5,Ndufaf2,Ndufb9,Ndufs8,Etfa,Etfb,Etfdh,Ndufaf1
10517	Gemma_GSE85136_Sex_Differences_in_Nucleus_Accumbens_Transcriptome_Profiles_Associated_with_Susceptibility_versus_Resilience_to_Subchronic_Variable_Stress_genotype_wild.type.genotype_Up	0.293876	0.787699	-0.221124	-1.04142	858	477	Gpr101,Hspa1a,Klf4,Fam163a,Tnfrsf18,Hs6st3,1700008O03Rik,Sema3e,Crispld1,Timp4,Emx2,Grin2a,Kbtbd11,Taf15,Gan,Nid2,Zfhx3,Tcf7l2,Lcat,Shank1,Dmkn,Mid1,Sdf2l1,Serpinh1,Ankrd35,Prkd1,Anapc13,Kmt2d,Ndufa5,Smyd1,Lypd1,Tubb2b,Cxcl14,Ndufa1,Emx2os,Svil,Bend4,Gng8,Lncpint,Fgl1,Tshz2,Pakap,Sbsn,Chaf1a,Reep6,Mn1,Fzd8,Ghrl,Gpr26,H2-T24,Scand1,Tll1,Dbi,Frat2,Eci1,Ddit4,Sst,Gstm6,Mrps12,Nat8f5,Kcns1,Dtd2,Mdga1,Matn2,Lamtor2,Decr2,Gpr182,D2hgdh,Nfia,Ppp1r14a,Nfix,Exph5,Hebp1,Ss18l2,Sdc4,Nefm,Klhl10,Tgfbr3l,Grb14,Erh,Cyp2u1,Cabyr,Gm13889,Ppp1r11,Stx4a,Cryab
5129	GOCC_BETA_CATENIN_DESTRUCTION_COMPLEX	0.293877	0.787699	-0.468081	-1.15339	1290	12	Dact1,Axin2,Gsk3b,Axin1,Ctnnbip1,Csnk1a1,Apc2,Apc
3637	GOBP_AXON_DEVELOPMENT	0.294078	0.787699	-0.222578	-1.0426	873	453	Nkx6-1,Klf4,Nrp2,Gfra1,Lhx9,Sema3e,Epha3,Gli3,Nr4a2,Unc5c,Slitrk2,Fgf13,Cxcr4,Sptb,Drd2,Itga4,Fstl4,Slitrk6,Slit3,Erbb2,Nexn,Irs2,Alcam,Smo,Niban2,Ntn5,Dcc,Tubb2b,Robo3,Ntng2,Plxnb1,Ttl,Grb7,Epha6,Pard3,Zswim6,Sema5a,Cxcl12,Reln,Bcl2,Dnm2,Disc1,Nog,Ret,Otx2,Efna5,Rnd2,Inpp5f,Ntng1,Zswim5,Efna4,Epha7,Mapk7,Gfra2,Dbn1,Prkca,Plppr4,Vcl,Nrp1,Dynlt1a,Bcl11b,Flrt3,Igsf9,Pak3,Nr2e1,Nfib,Slitrk3,B3gnt2,Unc5b,Fgfr2,Lama3,Dscaml1,Ust,Sema6a,Spg11,Abl1,Cttn,Ptprs,Ngfr,Ptn,Plxna4,Folr1,Wnt5a,Rtn4rl1,Notch1
2482	GOBP_REGULATION_OF_GENERATION_OF_PRECURSOR_METABOLITES_AND_ENERGY	0.294118	0.787699	-0.262288	-1.07052	1099	138	Zbtb20,Gapdhs,Fbp1,Ak4,Prdm16,Slc4a4,Esrrb,Nup93,Gck,Irs2,Pfkfb4,Ppp1r3g,Ppp1r3c,Atpsckmt
8508	HP_ABNORMAL_PUPILLARY_FUNCTION	0.294118	0.787699	0.382611	1.12187	1684	29	Chrdl1,Acta2,Sh3tc2,Pex10,Atf6,Orai1,Gna11
2030	GOBP_RESPONSE_TO_TYPE_I_INTERFERON	0.294167	0.787699	0.316181	1.10031	1744	69	Egr1,Isg20,Rnasel,Ifit2,Irf6,H2-M3,Rsad2,Fadd,Stat1,Ttll12,Mul1,Irf2,Smpd1,Ifitm3,Cnot7,Irf7,Trim6,Ythdf2,Zbp1,Shmt2,Ifit1bl1,Ifnar2,Ptpn2,Oasl1,Ip6k2,Lsm14a
1803	GOBP_ENDOCYTIC_RECYCLING	0.294259	0.787699	-0.326606	-1.10668	1224	47	Bves,Actn2,Ehd1,Micall1,Inpp5f
4529	GOBP_REGULATION_OF_EXTRACELLULAR_MATRIX_ORGANIZATION	0.294301	0.787699	0.349214	1.11117	1698	43	Meltf,Dpp4,Tgfb1,Smad3,Tcf15,Fscn1,Angptl7
9456	HP_ABNORMAL_MITRAL_VALVE_PHYSIOLOGY	0.294328	0.787699	0.289103	1.0867	1810	111	Col1a2,Stat4,Bgn,Tnnt2,Il12a,Smad3,Kif20a,Ldlrap1,Limk1,Tlr4,Aldh18a1,Col5a1,Mtx2,Mypn,Flnc,Pdss1,Gla,Erap1,Adamtsl2,Hephl1,Zmpste24,Lmna,G6pc3,Hadhb,Polg,Ctcf,Tgfb3,Col1a1,Col5a2,Lztr1
9594	HP_ABNORMAL_LACTATE_DEHYDROGENASE_LEVEL	0.294502	0.787699	0.344018	1.1102	1713	46	Stat4,Slc7a7,Spp1,Pnpla2,Pomgnt1,B3galnt2,Cfh,Calr,Rps14,Vps13a,Pomt1,Fkrp,Slc25a13
4261	GOBP_NEGATIVE_REGULATION_OF_BIOMINERALIZATION	0.294559	0.787699	-0.388864	-1.12648	1255	23	Ucma,Aspn,Sox9,Rflnb,Fgf23,Notch1,Ptk2b,Ecm1,Hif1a,Trpm4,Hey1
3735	GOBP_PROTEIN_LOCALIZATION_TO_MITOCHONDRION	0.294624	0.787699	0.282801	1.08723	1846	128	Rhou,Samm50,Tspo,Nmt1,Timm29,Hk1,Timm23,Ablim3,Rnf31,Tfdp1,Timm9,Bcap31,Mapk8,Fis1,Pink1,Fbxw7,Ywhae,Ube2j2,Tomm20,Hax1,Tomm22,Mapt,Mfn2,Trp73,Ywhab,Ppp1r13b,Atg13,Micall2,E2f1,Akt1,Htra2,Mterf4,Chchd4,Bnip3l,Marchf5,Sh3glb1,Arih2,Bad,Mipep,Sfn,Grpel1,Tomm40l,Hspa1l,Tomm34,Timm17a,Ube2l3,Sirt4,Ube2d3,Dnaja1
3378	GOBP_POSITIVE_REGULATION_OF_SYNAPTIC_TRANSMISSION_GLUTAMATERGIC	0.294643	0.787699	0.393887	1.1275	1682	26	Ccl12,Cacng3,Tshz3,Adcyap1,Cacng5
4843	GOBP_REGULATION_OF_ENDOTHELIAL_CELL_CHEMOTAXIS	0.294672	0.787699	-0.421766	-1.13506	1282	17	Hspb1,Fgfr1,Prkd1,Met,Sema5a,P2rx4,Notch1,Fgf16
8056	HP_LIMB_GIRDLE_MUSCLE_ATROPHY	0.294694	0.787699	0.38548	1.12119	1682	28	Acta1,Gne,Tmem43,Trim32,Lmna,Pomt1,Fkrp,Vcp,Hnrnpdl
4213	GOBP_VESICLE_MEDIATED_TRANSPORT_IN_SYNAPSE	0.294732	0.787699	0.27012	1.07872	1862	169	Syt6,Arc,Th,Rims4,Htr2a,Vamp2,Rapgef4,Stx1a,Gsg1l,Prkar1b,Doc2a,Btbd8,Rims3,Prkcb,Unc13b,Numb,Snap47,Pcdh17,Syt12,Dnajc6,Pten,Bsn,Cdk5r1,Rims2,Rab3a,Stxbp5,Syt2,Atp2a2,Sncb,Stx19,Ppfia3,Slc4a8,Syn3,P2rx1,Sv2a,Cdk5,Nlgn2,Napb,Prepl,Stx1b,Itgb3,Adora2a,Unc13a,Pip5k1c,Syndig1,Psen1,Btbd9,Nsg1,Sh3gl2,Git1,Cspg5,Atad1
3123	GOBP_POSITIVE_REGULATION_OF_CALCIUM_MEDIATED_SIGNALING	0.294794	0.787699	-0.38865	-1.12586	1256	23	P2rx5,Zap70,Lmcd1
4613	GOBP_POSITIVE_REGULATION_OF_CELLULAR_RESPONSE_TO_TRANSFORMING_GROWTH_FACTOR_BETA_STIMULUS	0.294798	0.787699	0.403672	1.13507	1682	24	Cited1,Tgfb1i1,Ing2,Snw1,Cdkn2b,Thbs1
4003	GOBP_CELL_COMMUNICATION_INVOLVED_IN_CARDIAC_CONDUCTION	0.294954	0.787699	-0.330898	-1.10913	1244	44	Dsp,Kcnj5,Gja1,Scn3b,Trdn,Slc8a1,Kcnj3,Gja5,Kcnq1,Cav1,Cacna1c,Dsg2,Nup155,Atp1b2
2301	GOBP_NEGATIVE_REGULATION_OF_T_CELL_PROLIFERATION	0.295023	0.787699	0.33997	1.10926	1724	49	Bmp4,Lgals9,Cd86,Dlg1,Arg1,H2-M3,Pla2g2d,Ndfip1,Glmn,Casp3,Vtcn1,Scrib,Lgals7,Pla2g2f,Havcr2
4148	GOBP_SUPRAMOLECULAR_FIBER_ORGANIZATION	0.295101	0.787699	-0.215118	-1.03506	776	623	Cav3,Dsp,Prox1,Hspa1a,Thsd4,Gdpd2,Arhgap6,Col11a1,Myoc,Chrna7,Eppk1,Magel2,Tgfb2,Prkcd,Akap13,Nckap5,Actn2,Triobp,Mfap4,Ttn,Rnd1,Fgf13,Sptb,Ccdc88b,Ccdc57,Wnt11,Col11a2,Rhobtb3,Shank1,Tnxb,Mfap5,Serpinh1,Rhod,Ccdc88c,Fmn1,Met,Myo6,Gm14137,Fignl1,Chadl,Mmp11,Svil,Iqgap2,Ssh3,Sema5a,Snx9,Rb1,Ccdc13,Pdgfra,Cxcl12,Ghrl,Bcl2,Loxl1,Edn1,Serpinf2,Fat1,Mical2,Loxl3,Rnd2,Trdn,Rapgef3,Fign,Rhoc,Rasa1,Dbn1,Numa1,Coro6,Add3,Nrp1,Rflnb,Arhgap28,Cd2ap,Nckap1,Arhgef5,Pak3,Katna1,Klhl41,Plod3,Swap70,Mkks,Nde1,Sdc4,Nf1,Pfn4,Map10,Gas2l3,Abl1,Limch1,Cttn,Icam1
8627	HP_DISTAL_UPPER_LIMB_MUSCLE_WEAKNESS	0.295233	0.787699	0.447028	1.14136	1665	16	Hspb3,Flnc,Hk1,Dysf,Sqstm1
2133	GOBP_NEGATIVE_REGULATION_OF_HIPPO_SIGNALING	0.295316	0.787699	-0.475974	-1.14985	1304	11	Vgll4,Dlg5,Cit,Wwc1,Wwc2
3596	GOBP_VASCULAR_WOUND_HEALING	0.295326	0.787699	0.440832	1.14202	1667	17	Foxc2,Serpine1,Tnf,Tnfaip3,Kdr,Mcam
612	GOBP_UBIQUINONE_METABOLIC_PROCESS	0.295358	0.787699	0.433426	1.13629	1666	18	Coq10b,Aifm2,Pdss1,Ndufa9,Coq10a,Ubiad1,Coq5
6251	GOMF_SMAD_BINDING	0.295477	0.787699	0.313363	1.09797	1763	71	Fos,Col1a2,Cited1,Tgfb1i1,Smad3,Smurf1,Smad2,Pmepa1,Acvrl1,Smad1,Snw1,Mef2a,Ranbp3,Col5a2,Foxh1,Ctnnb1,Ppm1a
2783	GOBP_POSITIVE_REGULATION_OF_SMOOTH_MUSCLE_CONTRACTION	0.295498	0.787699	0.403297	1.13402	1686	24	Prok2,Spx,Tacr3,Ghsr,F2r,Gper1,Ptafr,Sphk1
2904	GOBP_REGULATION_OF_LIPID_BIOSYNTHETIC_PROCESS	0.295527	0.787699	0.270071	1.07617	1862	167	Dkkl1,Nr1d1,Anxa1,Egr1,Fgf1,Ccdc3,Htr2a,Idh1,Adm,Igfbp7,Wnt4,Tnf,Prkaa2,Ormdl1,Dkk3,Tspo,Brca1,Ctdnep1,Akr1c18,Chp1,Lpcat3,Gper1,Fitm2,Sphk1,Mfsd2a,Lpgat1,Fabp5,Fam3a,Fabp3,Ceacam2,Il1b,Gpam,Pdgfb,Fbxw7
8431	HP_PROXIMAL_AMYOTROPHY	0.295618	0.787744	0.360742	1.12114	1726	37	Col6a1,Tcap,Tmem43,Col12a1,Tnnt1,Dysf,Lmna,Pomt1,Fkrp,Reep1,Dync1h1,Hnrnpdl
4087	GOBP_POSITIVE_REGULATION_OF_CELL_AGING	0.295719	0.787815	0.49477	1.15367	1650	11	H2-M3,Ypel3,Lmna,Pawr,Kras,Eef1e1
2553	GOBP_REGULATION_OF_DNA_METHYLATION	0.296007	0.788207	-0.415859	-1.13719	1289	18	Rlf,Niban2,Kmt2a,Myc,Mbd2,Mbd3,Parp1,Mis18a
5777	GOMF_METALLOEXOPEPTIDASE_ACTIVITY	0.296015	0.788207	0.345319	1.1086	1715	45	Cpa6,Ace2,Xpnpep2,Vash2,Nudt16,Dpp3,Agbl4,Cpm,Erap1,Zmpste24,Cndp2,Metap1,Aopep,Agtpbp1,Pepd,Mmp17,Lta4h
519	GOBP_MRNA_PROCESSING	0.296147	0.78836	-0.223446	-1.04431	883	437	Lgals3,Slbp,Rbm15,Rbm3,Gcfc2,Pabpc1l,Ybx1,Prpf38b,Khdrbs2,Snrnp70,Sfpq,Lsm11,Txnl4a,Pabpn1,Lsm5,Rngtt,Upf3b,Luc7l2,Luc7l3,Rbm4b,Pnn,Hnrnpm,Rest,Cmtr2,Ppargc1a,Tia1,Hnrnpu,Tardbp,Mettl16,Srsf11,Gtf2f2,Bard1,Rbm41,Safb2,Ddx17,Dhx16,Sf3b5,Snrnp48,Cpsf6,Apobec2,Tra2a,Nova1,Rbmx,Akap8l,Cdk9,Tsen15,Fmr1,Srsf10,Ccar1,Pan3,Prpf40a,Khdc4,Scaf11,Snrpd3,Luc7l,Dcps,Hnrnpa2b1,Scaf4,Zc3h10,Spen,Rbbp6,Hnrnpa0,Sltm,Polr2a,Fxr1,Sap18,Zfp326,Prpf3,Sfswap,Cstf2,Rbm14,Srrt,Srsf9,Ppwd1,Tcerg1,Ppil3,Rbm26,Rnpc3,Iws1,Mbnl2,Snrpd1,Cdk12,Xrn2,Thoc1,Pcf11,Pabpc1,Ddx41,Celf2,Rbm39,Polr2l,Snrnp40,Srpk2,Polr2i,Srpk3
2085	GOBP_POSITIVE_REGULATION_OF_TRANSMEMBRANE_TRANSPORT	0.29632	0.788479	0.270001	1.0759	1867	167	Ccl12,Arc,Ntsr1,Opn3,Arpp19,F2rl3,Ace2,Cacng3,Jph2,Rnasel,Stac2,Ctss,Gal,F2r,Thy1,Azin2,Abcb1a,Chp1,Lrrc38,Ramp3,Gper1,Ptafr,P2ry6,Plp1,Nfe2l2,Pdzk1,Nr4a3,Kcne3,Glrx,Pink1,Drd1,Tert,Cx3cl1,Akap6,Clip3,Mef2a,Akt2,Aplnr,Adipor2,Cdk5,F2,Slc26a6,Acsl5,Atp1b3,Kif5b,Akt1,Itgb1,Pik3r1,Psen1,Trem2
2091	GOBP_REGULATION_OF_RAC_PROTEIN_SIGNAL_TRANSDUCTION	0.296466	0.788479	-0.415564	-1.13638	1291	18	Rasgrf1,Dnm2,Als2,Dynlt1a,Pik3cb
248	GOBP_DENDRITIC_CELL_CHEMOTAXIS	0.296474	0.788479	0.446606	1.14028	1672	16	Ccr7,Il12a,Gpr183,Ccr5,Calr,Trpm2
10329	Gemma_GSE10415_7_Brain_Regions_in_20_Inbred_Strains_of_Laboratory_Mice_StrainOrLine_PWD_Up	0.29649	0.788479	0.22577	1.04504	2263	866	Hspb3,Galr3,Tmem40,Sik1,Arsj,Col1a2,Serinc2,Cenps,Tfcp2l1,Tiam2,Lag3,S100a11,Ccn2,Fhl2,Serpina3n,Gemin6,Lgals9,Adamts2,Tgfb1i1,Igfbp6,Mobp,Ccdc80,Rhou,Ly6e,Srgn,Copz2,Lgmn,Slc7a5,Tyrobp,Ctsz,Apaf1,Smurf1,Tmem43,Pcolce,Galt,Nipal3,Bcl7c,Rnasel,Nfkbia,Tlr1,Fcer1g,Fxyd7,Tex14,Tshz3,Prss57,Zscan21,Nusap1,Ctss,Xdh,Slc47a1,Uap1l1,Polr1d,Cnksr3,Copa,Mgp,Myl1,Tubb5,Nudt21,Ccdc71,Rad51ap1,Hspb9,Zmynd19,Ralbp1,Aktip,Rbm43,Vill,Camkk2,Fbxo5,Slc38a2,Blvra,Cd68,Setd6,Rnaseh2b,Nupr1,Tmem176a,1700037C18Rik,Cd37,Tpbg,Sphk1,Wwox,Bst2,Mpeg1,Flnc,Kcng4,Pi4kb,Hspbp1,Cyb5r3,Plekhh1,Cavin1,Fstl1,Tbccd1,Psmc3ip,Fbxo31,1700003F12Rik,Tbp,Adpgk,Mpp1,Lpar1,Prdx4,Stat3,Adi1,Cpox,Sgsm1,Aaas,Lrrk1,Ddost,Erap1,Asns,Socs1,Ttll12,Isy1,Exosc3,Acad12,Trafd1,Tut7,Mapkapk5,Psmd5,Irf2bp2,Pla2g5,Serpind1,Alkbh3,Sfrp1,Pcna,Ilvbl,Rp9,Mcm3ap,Lzts2,Fbxo4,Slc2a1,6330403K07Rik,Klhl25,Utp23,Per2,Kif2c,Zdhhc4,Tbrg1,Cox11,Slc15a3,Srp68,Sgo2a,Exosc9,Stom,Runx1,Slc10a3,Dhfr,Pnrc1,Adamts4,Serpinb1a,Gins4,Slc50a1,Phlda3,Ccl9,Exo5,Nsmce1,Pfdn4,As3mt,Lefty1,Tomm20,Zfp422,Tpd52l2,Jarid2,Dusp18,Lsm6,Vwa5a,Tprn,Sipa1,Xrcc3,Toe1,Fkbp9,Med30,Srd5a1,Cd9,Msh2,Lnx2,Serpinb1b,Copb2,Cog7,Irf2bpl,Noct,Tmem184b
98	GOBP_LONG_CHAIN_FATTY_ACID_METABOLIC_PROCESS	0.296728	0.788914	-0.284786	-1.08053	1169	87	Slc27a2,Slc27a3,Aloxe3,Ptgis,Scp2,Pnpla3,Gstm7,Acsm3,Acadl,Acot2,Cyp4f14,Adtrp,Cyp2j6,Acot3,Elovl2,Acaa1a,Cyp2u1,Hacl1,Cpt2,Slc27a5,Acsl6
2704	GOBP_NEGATIVE_REGULATION_OF_GLIAL_CELL_DIFFERENTIATION	0.296925	0.789239	-0.415397	-1.13592	1293	18	Nkx6-1,Nog,Gpr37l1,Nr2e1,Dusp10,Nf1,Notch1
1875	GOBP_POSITIVE_REGULATION_OF_CREB_TRANSCRIPTION_FACTOR_ACTIVITY	0.297198	0.789415	-0.420519	-1.1317	1293	17	Prkd1,Crtc3,Reln,Lrp8
502	GOBP_DNA_TEMPLATED_TRANSCRIPTION_INITIATION	0.297214	0.789415	-0.245607	-1.05768	1055	204	Rxrg,Nr3c2,Rarb,Nr4a2,Jun,Rorc,Taf15,Esrrb,Tead1,Nr2f1,Cdkn1a,Sox9,Nr2c1,Ar,Mitf,Taf5,Med27,Ppargc1a,Twist1,Gtf2f2,Nr2e1,Gtf2e1,Crebbp,Med12,Cdk9,Gtf2a2,Crcp,Ccnd1,Tead2,Notch1,Nr2c2ap,Rarg,Cdk8,Nr1i3,Rorb,Taf8,Notch2,Maml1,Nrbf2,Wwtr1,Gtf2a1,Polr2a,Cbfb,Nat14,Med20,Yap1,Taf1c,Bclaf1,Med7,Nr2c2
9645	HP_NON_MIDLINE_CLEFT_LIP	0.297215	0.789415	-0.364457	-1.11537	1269	29	Itga8,Pign,Fgfr1,Gja1,Ret
7446	HP_ABNORMAL_LUNG_MORPHOLOGY	0.297399	0.78967	-0.210383	-1.03118	708	813	Dsp,Slco2a1,Csf2rb2,Scnn1a,Agt,Zap70,Fat4,Dlk1,Rreb1,Chd7,Gpc4,Ryr1,Magel2,Itga8,Tgfb2,Prkcd,Rarb,Gpc3,Gli3,Chrna1,Trps1,Sox4,Sftpc,Rab27a,Hps1,Cxcr4,Ccno,Lepr,Nabp1,Lgi4,Frem2,Rps15a,Tap2,Col11a2,Pola1,Mctp2,Ttc12,Pign,Ccbe1,Mfap5,Smo,Agtr1a,Aloxe3,Serpinh1,Fas,Magt1,Fgfr1,Crlf1,Bmp15,Scn9a,Bach2,Blm,Kmt2d,Dnai1,Ap3b1,Invs,Mplkip,Gas8,Evc,Rb1,H2-Ab1,Gata2,Ctla4,Nadk2,Pdgfra,Bcl2,Ret,Serpinf2,Arid1b,Zbtb16,Tll1,Spag1,Rest,Traip,Nos1,H2-Aa,Ntng1,Mitf,Gas1,Fuz,Jag1,Arhgap31,Numa1,Trip11,Setd2,Ttc21b,Eif2ak4,Egfr,Sox18,Dnaaf4,Bcl11b,Cdon,Tbx6,Lamtor2,Cspp1,Plec,Tanc2,Zeb2,Pax6,Ednrb,Nfix,Klhl41,Crebbp,Il2rg,Mkks,Lrba,Lama3
113	GOBP_NEURAL_CREST_CELL_MIGRATION	0.297564	0.78967	0.336191	1.10702	1746	51	Bmp4,Sema3a,Ovol2,Sema3c,Sox8,Sema3g,Sox10,Anxa6,Sema4a,Sema7a,Sema4d,Coro1c,Erbb4,Bmp7
9351	HP_TREMOR_BY_ANATOMICAL_SITE	0.297591	0.78967	0.320685	1.10134	1753	64	Pmp22,1600014C10Rik,Cacna1g,Pik3r5,Itpr1,Afg3l2,Mybpc1,Slc6a17,Nkx6-2,Plp1,Tubb4a,Vps13a,Mars1,Ctnnd2,Sigmar1,Mfn2,Erlin2,Cntn2,Tmem63a,Ppp2r2b
9509	HP_ACIDEMIA	0.297664	0.78967	-0.396809	-1.12283	1273	21	Ccn6,Abcd4,L2hgdh,Mmaa,Idh2,Mmut,Acsf3,Mcee,Pah
8026	HP_LARGE_BEAKED_NOSE	0.297684	0.78967	0.472964	1.1491	1683	13	Rnaseh2b,Ifih1,Cenpt,Ercc2,Rnaseh2a,Polr3a,Cep152,Rnaseh2c
7962	HP_SYRINGOMYELIA	0.297853	0.789742	-0.403646	-1.13209	1289	20	Abca1,Setd2,Tbx6,Nfia,Crebbp,Notch2,Sh2b1
6721	HP_RECURRENT_CORNEAL_EROSIONS	0.297861	0.789742	0.472876	1.14888	1684	13	Gjb2,Foxc2,Tgfbi,Ctns
7107	HP_TONGUE_FASCICULATIONS	0.298322	0.790767	0.414156	1.13193	1706	21	Sh3tc2,Optn,Exosc3,Uba1,Vcp,Agtpbp1,Cacna1a
1390	GOBP_REGULATION_OF_STEROID_METABOLIC_PROCESS	0.298453	0.790917	0.297052	1.08866	1813	94	Dkkl1,Nr1d1,Egr1,Fgf1,Adm,Igfbp7,Wnt4,Tnf,Dkk3,Apoa2,Ldlrap1,Tspo,Gal,Stat5b,Akr1c18,Lpcat3
7069	HP_ABNORMALITY_OF_THE_THENAR_EMINENCE	0.298618	0.791099	-0.43646	-1.13523	1295	15	Fgf10,Rps15a,Fgfr2,Tsr2,Rpl18
5820	GOMF_CYCLASE_ACTIVITY	0.298672	0.791099	0.413929	1.13131	1708	21	Tkfc,Adcy7,Gucy2c,Adcy3,Adcy2,Gucy2e,Gucy1b1
8908	HP_GONOSOMAL_INHERITANCE	0.29877	0.791162	-0.24548	-1.05632	1068	202	Gpr101,Igsf1,Pcdh19,Gpc4,Gpc3,Atp11c,Tbc1d8b,Hdac8,Ap1s2,Pola1,Mid1,Nexmif,Magt1,Bmp15,Ndufa1,Upf3b,Rp2,Arr3,Hsd17b10,Ammecr1,Ar,Las1l,Pak3,Tmlhe,Huwe1,Il2rg,Med12,Rbmx,Fmr1,Brwd3,Cul4b,Abcb7,Tsr2,Hs6st2,Timm8a1
9799	HP_SKIN_ULCER	0.298934	0.791396	0.295903	1.0868	1821	95	Ccn2,Gjb2,Idh1,Prtn3,Itgb2,Ncf4,Krt1,Col3a1,Dll4,Wrap53,Pkp1,Stat3,Tinf2,Havcr2,Pdgfb,Tert,Lmna,Was,Tapbp,Notch3,Col1a1,Pepd,Mlx,Traf3ip2
3133	GOBP_POSITIVE_REGULATION_OF_T_CELL_RECEPTOR_SIGNALING_PATHWAY	0.299162	0.791408	0.485657	1.15476	1677	12	Ccr7,Cd226
10044	DESCARTES_MAIN_FETAL_HORIZONTAL_CELLS	0.299163	0.791408	-0.473467	-1.1438	1321	11	Drd2,Esrrb,Onecut1,Ndst3,Onecut2
10076	DESCARTES_FETAL_EYE_HORIZONTAL_CELLS	0.299163	0.791408	-0.473467	-1.1438	1321	11	Drd2,Esrrb,Onecut1,Ndst3,Onecut2
2518	GOBP_SKIN_DEVELOPMENT	0.299299	0.791409	0.263155	1.07087	1919	198	Dsc2,Grhl3,Col1a2,Anxa1,Opn3,Apcdd1,Wnt10a,Ovol2,Alx4,Stmn1,Krt77,Adamts2,Wnt16,Tnf,Cdh3,Krt1,Ptch2,Epha2,Col5a3,Col3a1,Irf6,Tcf15,Evpl,Gal,Casp3,Akr1c18,Krt26,Wnt10b,Col5a1,Pkp1,Dhcr24,Itga3,Lgr5,Trim16,Ctsl,Ctsk,Sos1,Zfp36,Zmpste24
807	GOBP_SALIVARY_GLAND_DEVELOPMENT	0.299423	0.791409	0.388223	1.12113	1712	27	Tfcp2l1,Sema3a,Sema3c,Tgfb1,Tnf,Plxna1,Plxnd1,Bmp7
2989	GOBP_DIGESTIVE_TRACT_MORPHOGENESIS	0.299555	0.791409	0.359648	1.11774	1749	37	Six2,Bmp4,Ovol2,Sfrp2,Smad3,Sox10,Smad2,Sox11,Stra6,Gli1,Nodal,Sfrp1
8284	HP_APLASIA_HYPOPLASIA_INVOLVING_THE_METACARPAL_BONES	0.299713	0.791409	-0.277081	-1.07847	1149	102	Fat4,Dlk1,Gli3,Trps1,Kcnj2,Hdac8,Col11a2,Fgfr1,Kmt2a,Rev3l,Nog
9966	ZHONG_PFC_C6_DLX5_GAD1_GAD2_POS_INTERNEURON	0.299717	0.791409	0.453302	1.14184	1696	15	Dlx5,Ackr3,Brinp2,Erbb4,Arx,Nxph1
2725	GOBP_POSITIVE_REGULATION_OF_BLOOD_PRESSURE	0.29972	0.791409	0.392334	1.12306	1711	26	Tac2,Adra1b,Spx,Cartpt,Tacr3,Npff,Camk2n1,Glp1r
1520	GOBP_INSULIN_SECRETION	0.299731	0.791409	0.267839	1.07343	1893	175	Dpp4,Nr1d1,Anxa1,Kcna5,Trh,Bmp8a,Cartpt,Rapgef4,Stx1a,Tnf,Ghsr,Ucp2,Gal,Fkbp1b,Smad2,Itpr1,Adcyap1,Npff,Gper1,Chga,Rab11b,Vgf,Camk2g,Midn,Casr,Arl2,Rims2,Camk2n1,Pim3,Kcnb1,Glp1r,Sytl4,Rab11fip5,Sfrp1,Il1b,Myrip,Slc2a1,Aacs,Per2
9554	HP_HYPOPITUITARISM	0.299761	0.791409	-0.262909	-1.06946	1130	134	Gpr101,Pcsk1,Chd7,Sema3e,Magel2,Ndnf,Gli3,Lepr,Smo,Fgfr1,Dcc,Dcaf17,Zswim6,Kmt2a,Otx2,Pomc,Gas1,Grm7
4063	GOBP_REGULATION_OF_PEPTIDE_HORMONE_SECRETION	0.300027	0.79172	-0.25239	-1.05859	1101	170	Doc2b,Nkx6-1,Chd7,Sox4,Drd2,Cacna1e,Tcf7l2,Gck,Irs2,Ppp3ca,Gja1,Tfap2b,Cd38,Enho,Gpld1,Ghrl,Rfx3,Inhbb,Efna5,Rest,Rapgef3,Grp,Tardbp,Apln,Prkca,Itpr2,Egfr,C2cd2l,Rab8b
8589	HP_MEDIAN_CLEFT_LIP_AND_PALATE	0.300068	0.79172	-0.472777	-1.14213	1325	11	Otx2,Wnt5a,Tgif1,Gli2,Fzd2,Slc2a10
2701	GOBP_REGULATION_OF_EPIDERMIS_DEVELOPMENT	0.300119	0.79172	0.335361	1.10429	1761	51	Bmp4,Ovol2,Maff,Hes5,Ptch2,Esrp1,Sult2b1,Trim16,Ezh2,Ctsl,Ctsk,Mafg,Zfp36
9552	HP_ABNORMAL_UPPER_LIMB_BONE_MORPHOLOGY	0.300413	0.79172	-0.22769	-1.0436	945	359	Kl,Col11a1,Fat4,Dlk1,Chd7,Sema3e,Gpc4,Magel2,Gpc3,Gli3,Trps1,Fgf10,Kcnj2,Hdac8,Col11a2,Smo,Fgfr1,Prkd1,Scn9a,Kif22,Bmp1,Kmt2a,Rev3l,Ammecr1,Nog,Arid1b,Zbtb16,Srcap,Ntng1,Dact1,Sparc,Jag1,Arhgap31,Trip11,Twist1,Cplane1,Cspp1,Tanc2,Sall1,Fgf23,Fancl,Dchs1,Nfix,Crebbp,Fgfr2,Mkks,Med12,Bmpr1a,B3glct,Mmp2,Gja5,Pycr2,Wnt5a,Notch1,Slc39a13,Sh3pxd2b,Notch2,Lbr,Vps13b,Fgf16,Ddx6,Donson,Pitx1,Dock6,Rit1,Nxn,Nsd1
8094	HP_ABNORMAL_RETICULOCYTE_MORPHOLOGY	0.300428	0.79172	0.339878	1.10507	1755	48	Fancd2,Gypc,Pgk1,Steap3,Hk1,Pfkm,Cpox,Rasgrp1,Slc2a1,Cfh,Tert,Sec23b,Klf1,Rps7
2445	GOBP_REGULATION_OF_POTASSIUM_ION_TRANSPORT	0.300448	0.79172	-0.290182	-1.0825	1205	78	Cav3,Kcng1,Actn2,Kcnj2,Drd2,Kcnrg,Ano6,Dpp6,Dnm2,Nos1,Neto1,Kcns1
1412	GOBP_ANTIBACTERIAL_HUMORAL_RESPONSE	0.300478	0.79172	-0.464725	-1.14511	1319	12	H2bc21,H2bc4,Wfdc2,H2-K1,Ang,Pla2g6
8813	HP_ENLARGED_EPIPHYSES	0.300478	0.79172	-0.464785	-1.14526	1319	12	Col11a2,Cyp2r1,Ccn6
7775	HP_ARTHRALGIA	0.300557	0.79173	-0.262827	-1.06913	1133	134	Gpr101,Slco2a1,Col11a1,Prkcd,Trps1,Psmb9,Col11a2,Tnxb,Aspn,Fas,Slc22a4
3345	GOBP_NEGATIVE_REGULATION_OF_NUCLEAR_DIVISION	0.300838	0.792274	0.338316	1.10386	1758	49	Cdt1,Dusp1,Bmp4,Tex14,Ndc80,Fbxo5,Zwint,Fbxo43,Bmp7,Nme6,Mad2l1,Xrcc3
3836	GOBP_CELLULAR_RESPONSE_TO_PURINE_CONTAINING_COMPOUND	0.300933	0.792328	-0.464503	-1.14457	1321	12	Ryr1,Gstm7,Slc8a1,Ppargc1a,Ryr3
1969	GOBP_MITOCHONDRIAL_CYTOCHROME_C_OXIDASE_ASSEMBLY	0.301056	0.792452	-0.413945	-1.13195	1311	18	Coa4,Cox20,Cox19,Cox17,Sco1,Pet100,Oxa1l,Cox14
1109	GOBP_REGULATION_OF_EPITHELIAL_TO_MESENCHYMAL_TRANSITION	0.301322	0.792578	0.301538	1.08664	1822	84	Bmp4,Ovol2,Sfrp2,Tgfb1,Tgfb1i1,Smad3,Loxl2,Hpn,Smad2,Spry2,Pten,Ezh2,Vasn,Sfrp1,Il1b,Lef1,Bmp7,Phldb2,Eng,Spred3,Zfp750,Tgfb3,Col1a1,Ppp2ca,Snai1,Ctnnb1,Spry1,Dact3,Adipor1,Foxc1,Grem1,Nkx2-1
6852	HP_OBSESSIVE_COMPULSIVE_BEHAVIOR	0.301478	0.792578	-0.280458	-1.07903	1182	94	Pcdh19,Chd7,Sema3e,Magel2,Hdac8,Drd2,Hdc,Scn9a,Nr2f1,Kmt2a,Arid1b
1319	GOBP_CALCIUM_INDEPENDENT_CELL_CELL_ADHESION_VIA_PLASMA_MEMBRANE_CELL_ADHESION_MOLECULES	0.301613	0.792578	-0.435261	-1.13211	1308	15	Cldn22,Cldn10,Cldn3,Cldn19
10411	Gemma_GSE84302_RNA_sequencing_to_identify_common_targets_for_GSK3_treatment_10.ug.5.uL.nostril_siRNA_Knockdown_Gsk3b.mouse.glycogen.synthase.kinase.3.beta_Down	0.301647	0.792578	0.330234	1.09826	1776	54	Actl9,Themis2,Sult2b1,Gpn2,Aven,Myl12b,Pdxp,Cdca4,Kcng4,Plp1,Lrrk1,Grip2,Tcta,Ubash3a,Slc35a4,Kcnk5,Pan2
3645	GOBP_RETICULOPHAGY	0.301658	0.792578	0.483622	1.14992	1691	12	Sting1,Ufl1,Rb1cc1,Atg2b,Uba5,Retreg1,Retreg3
8558	HP_ABSENCE_OF_PUBERTAL_DEVELOPMENT	0.30171	0.792578	0.419903	1.13199	1710	20	Prok2,Tac2,Dusp6,Esr1,Spry4,Tacr3
409	GOBP_CILIUM_MOVEMENT	0.301724	0.792578	-0.270078	-1.07276	1154	114	Gapdhs,Jhy,Tacr2,Dnai4,Spa17,Ttc12,Ttll9,Tacr1,Dnai1,Gas8,Rfx3,Slc26a8,Dnaaf4,Aqp4,Cfap53,Spem1,Mkks,Dnah5,Cfap43,Tekt2,Slc9b1,Cabyr,Cfap65,Dnhd1,Nphp4,Drc1,Catsperd,Ccdc103,Rsph4a,Ccdc39,Dpcd
4157	GOBP_GRANULOCYTE_MIGRATION	0.301762	0.792578	-0.282043	-1.07404	1181	89	Lgals3,Il1r1,Umodl1,Thbs4,Tgfb2,S100a9,Cd74,Vav3,Fut7
3078	GOBP_NEGATIVE_REGULATION_OF_MRNA_PROCESSING	0.301794	0.792578	-0.36592	-1.11068	1294	28	Bard1,Rbmx,Cdk9,Srsf10,Hnrnpa2b1,Sap18,Sfswap,Srsf9,Ctr9,Rnf20,Celf4,Rbm10,U2af2
677	GOBP_ACUTE_PHASE_RESPONSE	0.302171	0.792578	0.391732	1.12133	1725	26	Cd163,Serpina3n,Ptger3,Tnf,Serpina3c,Il1b,Il6ra,F8,Sigirr,Itih4,F2,Ptgs2,Apol8,Plscr1
3531	GOBP_DEVELOPMENTAL_GROWTH_INVOLVED_IN_MORPHOGENESIS	0.302189	0.792578	-0.244903	-1.05621	1076	206	Nkx6-1,Nrp2,Sema3e,Fgf10,Fgf13,Cpne6,Cxcr4,Itga4,Fstl4,Wnt11,Slit3,Alcam,Fmn1,Dcc,Sox9,Ttl,Aurka,Sema5a,Kif26b,Rdh10,Cxcl12,Dnm2,Disc1,Rnd2,Epha7,Epb41l5,Dbn1,Vcl,Nrp1,Eif2ak4,Postn,Flrt3,Syt3,Sall1,Fgfr2,Itsn2,Sema6a,Med12,Spg11,Abl1,Cttn,Ptprs,Plxna4,Lrp6,Wnt5a,Notch1,Rarg
2694	GOBP_POSITIVE_REGULATION_OF_NEURON_DIFFERENTIATION	0.302302	0.792578	-0.287843	-1.07878	1207	80	Prox1,Nkx6-1,Rarb,Irx3,Ascl1,Fgfr1,Mmd2,Gata2,Cxcl12,Socs2,Rest
8585	HP_VERTEBRAL_ARCH_ANOMALY	0.302331	0.792578	-0.472113	-1.14053	1335	11	Kif22,Jag1
9751	HP_HYPEROSTOSIS	0.302348	0.792578	-0.317855	-1.09471	1248	51	Slco2a1,Galnt3,Fgfr1,Gja1
8366	HP_APLASIA_HYPOPLASIA_OF_THE_NIPPLES	0.302397	0.792578	-0.335869	-1.10683	1273	41	Dlk1,Hdac8,Pign,Kdm6b,Kmt2a,Kif15,Kctd1
110	GOBP_FORMATION_OF_CYTOPLASMIC_TRANSLATION_INITIATION_COMPLEX	0.302404	0.792578	0.461224	1.1407	1710	14	Eif3c,Eif3d,Eif3b,Eif3l,Eif3f
2601	GOBP_POSITIVE_REGULATION_BY_HOST_OF_VIRAL_PROCESS	0.302549	0.792578	0.483274	1.14909	1696	12	Cfl1,Csf1r,Stom,Igf2r
2406	GOBP_CAMERA_TYPE_EYE_DEVELOPMENT	0.302577	0.792578	0.253451	1.06393	1983	264	Rpe65,Grhl3,Dio3,Atoh7,Bmp4,Th,Cyp1b1,Foxc2,Naglu,Aldh1a3,Wnt9a,Hes5,Wnt16,Smad3,Tmod1,Sdk1,Sox8,Dlg1,Crybb1,Atp2b4,Unc45b,Mab21l2,Epha2,Topors,Hsf4,Cryba2,Dll4,Prss56,Fzr1,Tub,Spry2,Angptl7,Thy1,Sox11,Vim,Wdr19,Arhgef15,Slc25a25,Ctns,Mfsd2a,Cryba4,Stra6,Wnt5b,Ntrk2,Wdpcp,Sos1,Dcx,Tmem231,Gnb1
723	GOBP_REGULATION_OF_MITOTIC_NUCLEAR_DIVISION	0.302634	0.792578	0.294795	1.08481	1849	96	Cdt1,Dusp1,Bmp4,Tex14,Nusap1,Ndc80,Fbxo5,Pdxp,Zwint,Sphk1,Fbxo43,Il1b,Dapk3,Pdgfb,Bmp7,Nme6,Cdc16,Mad2l1,Xrcc3
8505	HP_PROGRESSIVE_NIGHT_BLINDNESS	0.302651	0.792578	0.308712	1.09281	1814	76	Rpe65,Rdh5,Cdhr1,Pcare,Topors,Tub,Spata7,Fscn2,Sema4a,Sag,Slc7a14,Pomgnt1,Rp9,Best1,Crb1,Pde6b
834	GOBP_LEARNING	0.302676	0.792578	0.286875	1.08079	1865	113	Fos,Tbr1,Arc,Ntsr1,Grin1,Th,Atp8a1,Lgmn,Neurod2,Bche,Tac1,Cck,Slc8a2,Dlg4,Ppp1r1b,Asic1,Pak5,Tpbg,Ctns,Nptx2,Ric8a,Aaas,Stra6,Ntrk2
5642	GOMF_CYTOKINE_RECEPTOR_ACTIVITY	0.302977	0.793035	-0.288841	-1.07973	1210	79	Csf2rb2,Il1r1,Gfra1,Prlr,Cxcr4,Lepr,Cd74,Ghr,Crlf1
3921	GOBP_EPITHELIAL_TUBE_FORMATION	0.303001	0.793035	0.286815	1.08057	1867	113	Grhl3,Lmo4,Tcap,Bmp4,Ovol2,Adm,Sfrp2,Wnt4,Cobl,Hes5,Tgfb1,Sox8,Tctn1,Apaf1,Prickle1,Glmn,Casp3,Sox11
5888	GOMF_HEXOSAMINIDASE_ACTIVITY	0.303084	0.793057	0.48281	1.14799	1699	12	Naglu,Hyal1,Hexb,Nagpa
2743	GOBP_POSITIVE_REGULATION_OF_LIPID_METABOLIC_PROCESS	0.303298	0.793134	-0.266323	-1.07046	1130	126	Agt,Zbtb20,Tnfaip8l3,Prkcd,Kit,Avp,Cd74,Vav3,Irs2,Agtr1a,Plin5,Prkd1,Disp3,Gpld1,Rdh10,Pdgfra,Dgkz
6985	HP_HYPERTRICHOSIS	0.303308	0.793134	-0.24614	-1.05688	1090	199	Gpr101,Zbtb20,Chrna7,Mab21l1,Kit,Hdac8,Pign,Frem1,Ebf3,Fgfr1,Stag1,Blm,Kmt2a,Ammecr1,Arid1b,Traip,Mitf,Hnrnpu,Ndufa2,Cdon,Kcnma1,Ednrb,Tbck,Nfix,Ndufs7,B3glct,Cul4b,Edn3,Cav1,Notch2,Snai2,Ndufa13,Slc19a3,Taldo1
7407	HP_ANAL_ATRESIA	0.303339	0.793134	-0.267698	-1.0698	1162	118	Rreb1,Chd7,Sema3e,Prkcd,Gli3,Frem2,Pign,Mid1,Kmt2d,Fktn,Dact1,Fuz,Kmt2c,Twist1,Sall1,Fancl,Dchs1,Spint2,Fgfr2,Mkks,Med12,Abl1,B3glct
3757	GOBP_METAL_ION_EXPORT	0.303452	0.793209	0.355703	1.11033	1766	38	Kcna5,Slc11a1,Dlg1,Atp2b4,Slc8a2,Slc40a1,Slc35g1,Atp1a4,Kcne3,Ywhae,Atp1a1
3492	GOBP_CARTILAGE_DEVELOPMENT_INVOLVED_IN_ENDOCHONDRAL_BONE_MORPHOGENESIS	0.303517	0.793209	-0.380509	-1.11613	1302	24	Rarb,Thbs3,Serpinh1,Sox9,Axin2,Trip11
1282	GOBP_LIPID_CATABOLIC_PROCESS	0.303691	0.793466	-0.23599	-1.04661	1044	260	Acoxl,Lpl,Hsd11b1,Fabp7,Lpin3,Pla2g2c,Prkcd,Slc27a2,Naaa,Plce1,Ces5a,Irs2,Plin5,Crtc3,Fmc1,Scp2,Gpld1,Acad10,Hsd17b10,Pnpla3,Alk,Inpp5f,Pecr,Abcd4,Eci1,Acadl,Plbd1,Twist1,Abhd16b,Plcb3,Galc,Ldah,Cyp4f14,Decr2,Plcd4,Fgf23,Adtrp,Echdc1,Amacr,Acaa2,Hint2,Ddhd1,Acaa1a,Hacl1,Mtor,Cpt2,Mmaa,Pnpla7,Lipa,Pla2g7,Cidea,Mmut,Prkce,Napepld,Smpd3,Bco1,Asah2,Mcee
7126	HP_HYPERREFLEXIA	0.304151	0.793676	0.231125	1.04543	2219	604	Rpe65,Fancd2,Stat4,Grin1,Th,Pdyn,Glra1,Cdhr1,Prss12,Kcnt1,Srpx2,Fancf,Acta1,Il12a,Pcare,Samd9l,Pmp22,1600014C10Rik,B4galnt1,Cacna1g,Pigp,Topors,Pex11b,Grn,Tango2,Limk1,Tub,Slx4,Flrt1,Itpr1,Tbx4,Tgm6,Brca1,Tlr4,Spata7,Chp1,Aldh18a1,Prune1,Rad51,Gamt,Afg3l2,Slc1a4,Dars2,Fscn2,Sema4a,Frmpd4,Ano10,Dnajc6,Nkx6-2,Wwox,Rusc2,Mfsd2a,Ctnna2,Abhd12,Plp1,Sag,Sdhaf1,Slc39a8,Sqstm1,Extl3,Aaas,Slc7a14,Erap1,Asns,Trmt5,L1cam,Ntrk2,Exosc3,Tubgcp2,Pomgnt1,Slc2a3,Rp9,Slc25a22,Csf1r,Ndufaf6,Slc2a1,Hras,Pdgfb,Pink1,Znhit3,Best1,Pex10,Bscl2,Ndufs4,Ticam1,Gjb1,Wdr73,Slc25a12,Exosc9,Arx,Crb1,Mtpap,Kif14,Spg7,Slc16a2,Sema6b,Pde6b,Pomt1,Fkrp,Toe1,Jam3,Sigmar1,Capn1,Ercc2,Nefh,Vcp,Reep1,Hexb,Mapt,Copb2,Pex19,Tmx2,Ercc3,Mfn2,Sdhb,Ube2t,Pi4ka,Pigt,Ndufa9,Slc25a46,Acsl4,Ubap1,Erlin2,Kras,Alg2,Med17,Mrps25,Vrk1,Clpb,Klc2,Glrb,Mcph1,Palb2,Stil,Neu1,Ercc1,Ppp2r2b,Rbp3,Psen1,Trem2,Cntnap1,Eef2,Pgm3,Bean1,Htra2,Hgsnat,Gpt2,Coq5,Atad1,Rfc2,Cacna1a,Shmt2,Washc5,Tmem67,Reep2,Arl6ip1
9584	HP_NEOPLASM_OF_THE_PITUITARY_GLAND	0.304162	0.793676	-0.326591	-1.0984	1278	45	Gpr101,Smo,Cdkn1a,Cdkn1b
2208	GOBP_RESPONSE_TO_MACROPHAGE_COLONY_STIMULATING_FACTOR	0.304317	0.793676	0.491319	1.14563	1698	11	Tlr4,Dok1,Csf1r,Tlr2,Csf1,Mst1r,Ptpn2
2155	GOBP_POSITIVE_REGULATION_OF_CHROMATIN_BINDING	0.304348	0.793676	0.460437	1.13876	1721	14	Cdt1,Gmnn,Kdm4d
4569	GOBP_POSITIVE_REGULATION_OF_REACTIVE_OXYGEN_SPECIES_BIOSYNTHETIC_PROCESS	0.304379	0.793676	-0.340993	-1.10372	1271	38	Klf4,Slc5a3,Rab27a,Dnm2,Edn1,Tlr6,P2rx4,Agtr2,Pkd2,Icam1,Mtor,Ddah2
4554	GOBP_POSITIVE_REGULATION_OF_PROTEIN_MATURATION	0.30444	0.793676	0.424839	1.13114	1720	19	Meltf,F12,Rhbdd1,Hpn,Lpcat3,Nlrc4
7128	HP_FACIAL_DIPLEGIA	0.304445	0.793676	0.35115	1.1051	1773	40	Klhl40,Lmod3,Sost,Srpx2,Acta1
5702	GOMF_SODIUM_CHANNEL_ACTIVITY	0.304493	0.793676	-0.339823	-1.10471	1273	39	Scnn1a,Grik4,Asic4,Cacna1h,Grik2,Scn9a,Scn3b,Scn3a
2263	GOBP_NERVE_GROWTH_FACTOR_SIGNALING_PATHWAY	0.304511	0.793676	0.482196	1.14653	1707	12	Ntf5,Coro1a,Rapgef1
1489	GOBP_NEGATIVE_REGULATION_OF_CELL_CELL_ADHESION	0.304521	0.793676	-0.259795	-1.06645	1144	143	Lgals3,Klf4,Ido1,Prkcd,Gli3,Cd74,Erbb2,Lrrc32,Dlg5,Nexmif,Tmem131l,Ubash3b,Fgl1,Ctla4,Cxcl12,Loxl3,Zc3h12a,Cd274,Epb41l5,Jag1,Mapk7,Cebpb,Pag1,Pdcd1lg2,Adtrp,Mdk,Swap70,Spint2,Sdc4,Abl1
4336	GOBP_POSITIVE_REGULATION_OF_CALCIUM_ION_TRANSMEMBRANE_TRANSPORTER_ACTIVITY	0.304809	0.794146	-0.360564	-1.11025	1292	30	Stac,Gstm7,Trdn,Stim2,Pkd2,Hspa2,Casq1
10474	Gemma_GSE5429_Hippocampal_gene_expression_profiling_across_8_inbred_strains:_towards_understanding_the_molecular_basis_of_behaviour_strain_FVB.NJ_Up	0.304852	0.794146	-0.208323	-1.02781	709	884	Prox1,Kl,Hspa1b,Agt,Prdm5,Pcmt1,Col11a1,Myoc,Tgfb2,Padi2,Kit,Slc27a2,Ctbp2,Mas1,Cebpd,Fgf10,Irx3,Tacr2,Sftpc,Npr3,Acss1,Hic1,Hpca,Itga4,Ctps2,Psmb9,Nmb,Ak4,Slc4a4,Gabpa,Abca1,Sat1,Mid1,Smo,Chordc1,Klf3,Gja1,Myo6,Anapc13,Acvr2a,Ndufa5,Cxcl14,Cnn3,Aoc3,Upf3b,Ttl,Pip5k1b,Luc7l3,Lxn,Mgmt,Ltb,Cxcl12,Npas2,Mcm5,Rev3l,Lin7c,Zbtb16,Atp2c1,Dbi,Gabrg1,Cplx2,Uqcr11,Ddit4,Bcan,Rasa1,Slc38a5,Sst,Gfra2,Tardbp,Sh3bgrl,Ank1,Rlbp1,Apln,Twist1,Vcl,Pag1,Nrp1,Arhgap5,Herpud1,Nfya,Strn,Aqp4,Zfp758,Htr1a,Matn2,Clec3b,Fam162a,Agtr2,Pygm,Tbca,Rps16,Cdc42se2,Fbrs,Nfix,Pbrm1,Hebp1,Fam220a,Ntsr2,Nde1,Kcnk2,Rbmx,Sdc4,Pkd2,Cyth1,Nf1,Zfp62,Nlk,Orc4,Mcm7,Limch1,Nsmf,Fmr1,Mpdz,Srsf10,Ddhd1,Stx2,Rarg,Hspa2,Rab3ip,Lipa,Gosr1,Lst1,Hnrnpa2b1,Itgb1bp1,Cit,Bcl2l11,Spata13,Ndrg2,Pla2g7,Fkbp5,Cidea,Ogn,Map2,Myo5b,Taldo1,Wwtr1,Gtf2a1,Gstm1,Htra1,Zfp277,Eps8,Id4,Ugdh,Inpp5j,Ndufa6,Mcee,Lifr,Msl2,St8sia4,Psmb10,Srrt,Zcchc3,Chuk,Ube2a,Kcnd2,Fars2,Ubp1,Evi2a,Yipf1,Ccdc12,Agrn,Nnt,Ndufb3,F3,Nkx2-2,Adam1a,Btk,Nrbp2,Abracl,4833420G17Rik,Sfmbt2,Pds5b,Stag2,Acyp2,Cox6c,Trim21,Nampt,Sel1l,Slc11a2,Tmem126a,Edem3,Hmgn5,Aldh7a1,Tbl1xr1,Tulp3,Map3k7,Actr2,Efhd1,Cbfa2t2,Psat1,Ptk7,Snrpg,Kcnc1,Sacm1l,Zfp91,Lsr,Nt5dc3,Actl6b,Ipo7,Pvalb
760	GOBP_DOPAMINE_RECEPTOR_SIGNALING_PATHWAY	0.304931	0.794156	-0.347913	-1.10623	1273	35	Drd5,Drd2,Rgs9,Alk,Lrrk2,Gng2
2640	GOBP_MAINTENANCE_OF_PROTEIN_LOCATION	0.305349	0.794801	0.301206	1.08268	1843	83	Bcl3,Topors,Nfkbia,Tspo,Rangap1,Nfkbie,Twf2,Pdia2,Ccdc22,Hk1,Arl2,Supt7l,Pink1,Rer1,Vps13a,Cer1,Mdfi,Cdk5,Ywhab
10051	DESCARTES_MAIN_FETAL_ENS_GLIA	0.305352	0.794801	0.291965	1.08183	1876	100	Dct,Insc,Calhm2,Serpina3n,Wnt16,Sox8,Tac1,Col5a3,Sox10,Erbb3,Flrt1,Serpina3c,Lamp5,Col22a1,Plp1,Nptx2,Olfml2a,Ppp1r1c,Gjc3,Cdh19,Erbb4,Slc35f1,Arhgef26,Slc15a3,Slc16a4,Nkain2
5054	GOCC_SWI_SNF_COMPLEX	0.305415	0.794801	-0.41215	-1.12704	1330	18	Bicra,Rb1,Arid1b
7613	HP_LIMB_DYSMETRIA	0.305479	0.794801	-0.439956	-1.12762	1326	14	Cyp7b1,Grm1,Nf1,Rnaseh1,Kcnc3,Slc20a2
1761	GOBP_POSITIVE_REGULATION_OF_ACTIN_FILAMENT_BUNDLE_ASSEMBLY	0.305598	0.794916	0.325103	1.09754	1795	59	Ccn2,Wnt4,Smad3,Arhgef10l,S100a10,Tac1,Limk1,Epha1,Arhgef15,Synpo2l,Plek,Lpar1,Ppm1f,Sfrp1,Sorbs3,Cx3cl1
1478	GOBP_CENTRAL_NERVOUS_SYSTEM_NEURON_DEVELOPMENT	0.305783	0.795181	-0.294221	-1.08186	1231	72	Nrp2,Ndnf,Nr4a2,Drd2,Ascl1,Dcc,Btg2,Gata2,Disc1,Nr2e1,Nfib,Fgfr2,Plxna4,Wnt5a,Map2,Plxna3,Npy,Epha4,Gli2,Szt2
4597	GOBP_REGULATION_OF_PHOSPHOLIPID_METABOLIC_PROCESS	0.305903	0.795181	0.37627	1.11243	1761	30	Htr2a,Idh1,Chp1,Mfsd2a,Fabp3,Pdgfb,Mtmr4,Mtmr9,Stoml2,Capn2,Mtmr2
3525	GOBP_PROSTATIC_BUD_FORMATION	0.305954	0.795181	0.503129	1.14393	1705	10	Sulf1,Bmp4
4871	GOBP_REGULATION_OF_CATION_CHANNEL_ACTIVITY	0.306018	0.795181	-0.259317	-1.0672	1138	147	Shisa6,Stac,Kcng1,Actn2,Fgf13,Grin2a,Hpca,Drd2,Gria1,Rgs9,Shank1,Rasgrf1,Kcnrg,Atpsckmt,Gem,Reln,Gstm7,Cacng4,Trdn,Nos1,Ppargc1a,Neto1,Pirt,Kcns1
54	GOBP_EMBRYONIC_AXIS_SPECIFICATION	0.306076	0.795181	0.382892	1.11366	1747	28	Cited1,Cobl,Ripply2,Smad2,Neurog1
1747	GOBP_REGULATION_OF_RESPONSE_TO_EXTRACELLULAR_STIMULUS	0.306534	0.796174	0.399344	1.1229	1749	24	Spx,Cartpt,Cck,Ghsr,Npff,Nenf
1113	GOBP_NEGATIVE_REGULATION_OF_CELL_DEVELOPMENT	0.30666	0.796225	-0.25682	-1.06568	1141	154	Cav3,Nkx6-1,Sema3e,Fgf13,Fstl4,Ppp3ca,Dcc,Trim11,Ascl2,Sema5a,Nog,Efna5,Rest,Epha7,Gpr37l1,Nrp1,Dynlt1a,Rflnb,Postn,Tbx6,Pax6,Nr2e1,Ednrb,Dusp10,Sema6a,Nf1,Bmpr1a,Ptprs,Ngfr,Ptn,Wnt5a,Notch1,Idh2,Itgb1bp1,Syngap1,Map2,Plxna3
2747	GOBP_PH_REDUCTION	0.306772	0.796225	0.335282	1.09919	1793	50	Cckbr,Slc11a1,Atp6v1h,Rab39,Grn,Atp6v1b2,Atp6v1c2,Atp6v1c1,Tmem199
5787	GOMF_DNA_BINDING_BENDING	0.306824	0.796225	0.490487	1.14369	1712	11	Foxd1,Lef1,Top2a,Hmgb2,Foxc1,Cebpg
2475	GOBP_POSITIVE_REGULATION_OF_MAPK_CASCADE	0.306854	0.796225	0.239601	1.05275	2139	415	Prok2,Ccl12,Adra1b,Adrb3,Bmp4,Sema3a,Ccn2,Fgf1,Dusp6,Htr2a,Ccr7,Tgfb1,Igfbp6,Wnt16,Ackr3,Pbk,Tnf,Map3k13,Fpr1,Map4k1,Pik3r5,Arrb1,Dusp5,Igfbp4,Pdgfc,Ptprc,Gadd45a,Xdh,Cd44,C1qtnf1,Spry2,F2r,Tlr9,Gng3,Ccl17,Adcyap1,Tlr4,Dusp9,Kdr,Mdfic,Fzd7,Mapkapk3,Ramp3,Nenf,Gper1,Ror1,Sema7a,Sh3rf3,Epha8,Tpbg,Sphk1,Gpr183,Pik3r6,Pten,P2ry6,Trim12c,Casr,Ezh2,Lpar1,Prkcz,Fcgr2b,Rasgrp1,Ntrk2,Mul1,Mapk10,Nodal,Erbb4,Mapkapk5,Pea15a,Pla2g5,Ccl24,C5ar1,Grm4,Il1b,Rapgef1,Csf1r,Hras,Havcr2,Pdgfb,Sorbs3,Map3k20,Fbxw7,Mapk11,Laptm5,Ube2n,Rell1,Cx3cl1
805	GOBP_PERIPHERAL_NERVOUS_SYSTEM_DEVELOPMENT	0.307043	0.796519	0.317795	1.09588	1817	65	Egr2,Serpini1,Ntf5,Sh3tc2,Pmp22,Sox8,Sox10,Erbb3,Ncmap
10085	DESCARTES_FETAL_EYE_ASTROCYTES	0.307124	0.796535	0.395042	1.11854	1745	25	Rims4,Tnfrsf11b,Clec18a,Wif1,Sox3
5993	GOMF_GABA_RECEPTOR_ACTIVITY	0.307229	0.796611	0.429084	1.12491	1733	18	Gabrr2,Gabrg2,Gabrr1,Gabra3,Gabra1,Gabrg3,Gabbr2
6973	HP_HYPERHIDROSIS	0.307312	0.796632	-0.274346	-1.07341	1180	105	Gpr101,Slco2a1,Slc18a2,Ascl1,Crlf1,Scn9a,Itgb4
6724	HP_GLAUCOMA	0.307466	0.796635	-0.233418	-1.04238	1045	278	Prdm5,Dcn,Nrl,Col11a1,Fat4,Myoc,Rreb1,Mab21l1,Hdac8,Frem2,Rps15a,Slc4a4,Ccbe1,Zfp469,Fas,Gja1,Rp2,Zswim6,Fktn,Col4a1,Reep6,Kmt2a,Loxl1,Col18a1,Cenpe,Traip,Mak,Pex12,Rlbp1,Twist1,Scaper,Ahi1,Cisd2,Pax6,Crebbp,Fgfr2,Plk4,Zfp408,Ttc8,Nf1,Zeb1,B3glct
1968	GOBP_POSITIVE_REGULATION_OF_CATECHOLAMINE_SECRETION	0.307541	0.796635	0.480887	1.14341	1724	12	Cartpt,Vip,Stx1a,Grk2,Kcnb1,Pink1
5146	GOCC_PLATELET_ALPHA_GRANULE_LUMEN	0.307784	0.796635	0.333671	1.09872	1806	51	Plg,Serpina3n,Sccpdh,Tgfb1,Serpine1,Vwf,Serping1,Serpina3c
5261	GOCC_RIBONUCLEOPROTEIN_GRANULE	0.307822	0.796635	-0.243567	-1.05278	1093	209	Nanos2,Mael,Slc39a2,Pabpc4,Pabpc1l,Ago4,Ybx1,Ghr,Ago3,Rnf135,Poli,Mcrip2,Tstd1,Samd4,Prrc2c,Zc3h12d,Grb7,Gabpb1,Icosl,Mex3a,Rps6,Zc3h12a,Tia1,Mov10,Hnrnpu,Tardbp,Bard1,Trim71,Apobec3,Cdk9,Fmr1,Tut4,Pan3,Nxf1,Dcps,Zc3h12c,Xrn1,Dis3l2,Ddx6,Carhsp1,Fxr1,Rac1,Syne1,Mex3b,Tdrd6,Ago2,Tnrc6c,Khnyn,Pabpc1,Trim21,Caprin1
4997	GOCC_EUKARYOTIC_TRANSLATION_INITIATION_FACTOR_3_COMPLEX	0.307842	0.796635	0.450426	1.13459	1742	15	Eif3c,Cops5,Eif3d,Eif3b,Eif3l,Eif3f
9267	HP_BONE_FRACTURE	0.307927	0.796635	0.501906	1.14115	1716	10	Galt,Sqstm1,Gnas,Anapc1
5263	GOCC_SITE_OF_DOUBLE_STRAND_BREAK	0.30794	0.796635	0.318144	1.09261	1814	64	Cntd1,Kdm4d,Aplf,Rad51,Wrap53,Slf1,Rad50,Rnf8,Timeless,Lmna,Was,Ufl1,Rnf168,Vcp,Smarcad1,Nbn,Ddb1,Ints3
6795	HP_ABNORMAL_NASOLACRIMAL_SYSTEM_MORPHOLOGY	0.308137	0.796635	-0.318091	-1.09141	1279	50	Fgf10,Frem2,Col11a2,Frem1,Fgfr1,Kat6a,Twist1,Crebbp,Fgfr2,Igsf3
2721	GOBP_POSITIVE_REGULATION_OF_NOTCH_SIGNALING_PATHWAY	0.308155	0.796635	-0.322305	-1.09569	1280	48	Tgfb2,Kit,Fgf10,Ascl1,Enho,Bmp2k,Jag2,Jag1,Crebbp,Notch1,Itgb1bp1,Maml1
6935	HP_CUPPED_RIBS	0.308169	0.796635	-0.410759	-1.12324	1342	18	Col11a1,Dlk1
2338	GOBP_CRISTAE_FORMATION	0.308169	0.796635	0.442692	1.13029	1738	16	Samm50,Chchd6,Afg3l2,Pink1,Spg7
2915	GOBP_ANTIGEN_PROCESSING_AND_PRESENTATION_OF_PEPTIDE_ANTIGEN	0.308217	0.796635	0.268193	1.06869	1942	167	Lag3,Racgap1,Slc11a1,Lgmn,Ncf4,Kif26a,Fcer1g,Ctss,Ctse,H2-M3,Ap1s3,Psmd1,Kif3c,Ctsl,Fcgr2b,Psma5,Erap1,Ap2m1,Kif18a,Psmd5,Psmd7,Ide,Bcap31,Calr,Kif2c,Ap1b1,Vamp8,Tapbp,Ap1s1,Psmc1,Dync1h1,Marchf1,Psma7,Dctn2,Osbpl1a,Pycard,Psmb3,Psmd9,Psmd4,H2-Oa,Klc2,Sec13,Dynll1,Trem2,Ap2a1,Sh3gl2,Actr1a,Sec24a,Rilp,Ctsd,Tapbpl,Ncf2,Ctsf,Actr10,Ncf1,Cd209a,Ikbkg,Dynll2,Psma2,Ap2a2,Clec4a2,Sec31a,Psma4,Psmd12,Psmc3
8198	HP_SYNOSTOSIS_OF_CARPAL_BONES	0.308577	0.79725	-0.405535	-1.11994	1341	19	Col11a2,Evc,Nog,Fgfr2,Pitx1,Nxn,Evc2,Gdf5
1252	GOBP_ACIDIC_AMINO_ACID_TRANSPORT	0.308736	0.79725	0.325678	1.0964	1819	58	Ntsr1,Trh,Vamp2,Stx1a,Cck,Unc13b,Slc38a2,Ntrk2,Rab3a,Grm2,Slc25a22,Per2,Slc25a12,Lrrc8d,Ppfia3,Slc25a13,Hrh3,Adora1,Adora2a,Itgb1,Psen1
3703	GOBP_SARCOPLASMIC_RETICULUM_CALCIUM_ION_TRANSPORT	0.308865	0.79725	-0.383761	-1.1117	1316	23	Chd7,Ryr1,Gstm7,Trdn,Slc8a1
7353	HP_ACUTE_KIDNEY_INJURY	0.308865	0.79725	-0.384039	-1.1125	1316	23	Ryr1,Pygm,Ccnd1,Stat2,Slc26a1
8257	HP_BONE_MARROW_HYPOCELLULARITY	0.308976	0.79725	0.333346	1.09765	1813	51	Fancd2,Fancf,Tgfb1,Dnajc21,Tbxas1,Wrap53,Wdr19,Rasgrp1,Tinf2,Tert,Rps14,Gnas,Ube2t,Clpb,Nbn,Pgm3,Parn
5389	GOCC_FLEMMING_BODY	0.309147	0.79725	-0.353715	-1.10315	1307	32	Il16,Pdcd6ip,Ntng2,Boll,Ccdc66,Cntrl
9422	HP_ABNORMAL_PERISTALSIS	0.309178	0.79725	0.428251	1.12273	1744	18	Acta2,Gla,Stat3,Aaas,Ivns1abp
4713	GOBP_POSITIVE_REGULATION_OF_PROTEIN_LOCALIZATION_TO_MEMBRANE	0.309319	0.79725	-0.267898	-1.06695	1184	116	Stac,Lgals3,Necab2,Nkd2,Epha3,Slc5a3,Arhgef16,Hpca,Erbb2
3016	GOBP_NEURON_DEVELOPMENT	0.30933	0.79725	-0.206959	-1.02636	682	978	Nkx6-1,Klf4,Dock10,Nrl,Nrp2,Fat4,Plk5,Gfra1,Myoc,Gprin3,Chrna7,Lhx9,Sema3e,Tgfb2,Epha3,Ndnf,Gli3,Nr4a2,Unc5c,Dgkg,Triobp,Ush1g,Clmn,Rnd1,S100a9,Slitrk2,Fgf13,Cpne6,Cxcr4,Ehd1,Sptb,Drd2,Lgi4,Itga4,Fstl4,Slitrk6,Ascl1,Gabra5,Slit3,Erbb2,D16Ertd472e,Nexn,Irs2,Shank1,Ppp3ca,Rasgrf1,Ntrk3,Alcam,Smo,Niban2,Dlg5,Micall1,Ntn5,Gja1,Prkd1,Prex2,Cd38,Nr2f1,Ntf3,Dcc,Tubb2b,Etv1,Robo3,Ntng2,Btg2,Plxnb1,Ttl,Grb7,Epha6,Pard3,Zswim6,Aurka,Sema5a,Rb1,Csmd3,Gata2,Zfp804a,Cxcl12,Ghrl,Atp8b1,Reln,Bcl2,Dnm2,Disc1,Nog,Ret,Otx2,Efna5,Pbx3,Rnd2,Dvl2,Bloc1s5,Alk,Inpp5f,Ugcg,Ntng1,Zswim5,Cln5,Bmp5,Efna4,Epha7,Prmt1,Mov10,Als2,Cdnf,Mapk7,Gfra2,Dbn1,C1ql1,Trip11,Prkca,Plppr4,Vcl,Lrp8,Onecut2,Nrp1,Dynlt1a,Eif2ak4,Egfr,Ptk6,Ahi1,Bloc1s1,Strn,Bcl11b,Epb41l3,Postn,Flrt3,Tbx6,Tenm2,Igsf9,Tanc2,Manf,Nckap1,Pak3,Nr2e1,Adgrb3,Nfib,Syt3,Lrrk2,Slitrk3,B3gnt2,Ednrb,Mdk,Slc12a5,Unc5b,Ss18l2,Fgfr2,Lama3,Itsn2,Dscaml1,Ust,Sema6a,Spg11,Sdc4,Nme2,Abl1,Nsmf,Cttn,Ptprs,Ngfr,Fmr1,Itsn1,Ptn,Plxna4,Folr1,Wnt5a
6998	HP_URTICARIA	0.309422	0.79725	0.350239	1.10223	1802	40	Gjb2,Il12a,Il12rb1,Serping1,Nlrp3,Nlrc4,Mmel1,Rasgrp1,Was,Ercc2,Ercc3,Sdhb,Pigt
293	GOBP_REGULATION_OF_CELLULAR_EXTRAVASATION	0.309485	0.79725	-0.364056	-1.10503	1327	28	Il1r1,Itga4,Fut7,Cxcl12,Mdk,Icam1,Adam8
3616	GOBP_CELL_PROLIFERATION_INVOLVED_IN_HEART_MORPHOGENESIS	0.309572	0.79725	-0.468825	-1.13258	1367	11	Pim1,Sox9
3271	GOBP_NEGATIVE_REGULATION_OF_TRANSFERASE_ACTIVITY	0.309574	0.79725	0.253663	1.06309	2036	256	Trib1,Dusp1,Bmp4,Deptor,Dusp4,Dusp6,Socs3,Sfrp2,Inka2,Prkar1b,Dusp5,Spry4,Dbndd1,Inca1,Ptprc,Gadd45a,Pparg,Dusp14,Limk1,Tnfaip3,Trib2,Spry2,Thy1,Casp3,Dusp9,Chp1,Fbxo5,Epha1,Cdkn2c,Ppp1r1b,Ipo5,Pten,Midn,Coro1c,Ggnbp2,Camk2n1,Socs1,Ceacam2,Zfp36,Ppm1f,Sfrp1,Il1b,Bmp7,Cox11,Zfyve28,Smpd1,Mad2l1,Rps7,Dusp18,Inka1,Spred3,Pip4k2b,Mapt,Ywhab,Cdkn2b,Ptprt,Bag5,Ppp2ca,Pdcd4,Adora2a,Prdx3,Pycard,Chmp6,Dusp7,Inpp5k,Spry1,Socs5,Mapk8ip1,Lrp5,Akt1
737	GOBP_NEGATIVE_REGULATION_OF_CELL_ADHESION	0.309645	0.79725	0.257501	1.06443	1999	230	Meltf,Acer2,Dusp1,Plg,Lag3,Bmp4,Anxa1,Cyp1b1,Lgals9,Lpxn,Tgfb1,Serpine1,Cdh1,Cd86,Dlg1,Bcas3,Cdh13,Spry4,Arg1,Arhgdig,Ptprc,Erbb3,C1qtnf1,H2-M3,Pla2g2d,Ndfip1,Glmn,Casp3,Vtcn1,Fzd7,Il4ra,Plxna1,Tgfbi,Pten,Sema4d,Coro1c,Fcgr2b,Plxnd1,Socs1,Notch4,Ceacam2,Scrib,Tacstd2,Ppm1f,Lgals7,Pla2g2f,Havcr2,Laptm5,Acvrl1,Ptk2,Phldb2,Cx3cl1,Runx1,Bmp6,Arhgdia,Ihh,Sipa1,Jam3,Cd9,Spock1,Rc3h2
7929	HP_ABDOMINAL_DISTENTION	0.309676	0.79725	-0.280612	-1.0686	1212	89	Col11a1,Dlk1,Slc26a4,Sptb,Frem2,Col11a2,Itgb4,Krt18,Cyp2r1,Ret,Kat6a,Ank1,Trip11,Zeb2,Spint2,Bmper,Mtor,Lipa,Myo5b
3985	GOBP_MRNA_METHYLATION	0.309781	0.79725	-0.450763	-1.13012	1345	13	Cmtr2,Mettl16,Mettl8
2680	GOBP_REGULATION_OF_MYELOID_CELL_DIFFERENTIATION	0.309877	0.79725	0.265275	1.06804	1963	182	Fos,Trib1,Mef2c,Rab7b,Cartpt,C1qc,Tgfb1,Prkcq,Rara,Sin3a,Tnf,Pirb,Tyrobp,Nfkbia,Prkcb,Mafb,Stat5b,Myl9,Ndfip1,Tlr4,Csf3r,Rnf41,Smap1,Fadd,Hcls1,Stat1,Nr4a3,Stat3,P4htm,Ceacam2,Prxl2a,Zfp36,Sfrp1,Lef1,Fbxw7,Runx1,Rbfox2,Tcta,Tfe3,Hax1,Gnas,Fstl3,Ankrd54,Wdr5,Csf1,Zfpm1
2218	GOBP_PHOSPHATIDYLGLYCEROL_ACYL_CHAIN_REMODELING	0.309882	0.79725	0.468863	1.13913	1752	13	Pla2g2d,Lpgat1,Pla2g5,Pla2g2f
8856	HP_URINARY_TRACT_NEOPLASM	0.310138	0.79725	-0.268962	-1.06678	1189	113	Gpc4,Gpc3,Met,Blm,Dcc,Sox9,Aurka,Rb1,Cdkn1b,Phf21a,Ret,Rest,Dhx37,Axin2,Pax6,Pdgfrl,Nf1,Bmpr1a,Ccnd1,Bmper,Kcnq1
9737	HP_CHEST_PAIN	0.310287	0.79725	0.305315	1.08423	1857	78	Tnnc1,Mybpc3,Stat4,Dpm3,Prtn3,Acta2,Smad3,Tmem43,Col3a1
2474	GOBP_NEGATIVE_REGULATION_OF_MAPK_CASCADE	0.310339	0.79725	0.275251	1.07273	1947	141	Dusp1,Per1,Bmp4,Dusp4,Dusp6,Sfrp2,Tbc1d10c,Pbk,Ppef2,Dlg1,Arrb1,Dusp5,Spry4,Ptprc,Dusp14,Spry2,Cnksr3,Tlr4,Dusp9,Lemd2,Nlrp6,Gper1,Hdac3,Pten,Ranbp9,Camk2n1,Sfrp1,Il1b,Rapgef1,Pebp1,Pink1,Bmp7
4691	GOBP_REGULATION_OF_LEUKOCYTE_ADHESION_TO_VASCULAR_ENDOTHELIAL_CELL	0.310507	0.79725	-0.38273	-1.10871	1323	23	Klf4,Itga4,Fut7,Cxcl12,Mdk,Icam1
6966	HP_CUTIS_MARMORATA	0.310573	0.79725	-0.297313	-1.08162	1268	67	Tgfb2,Sox4,Hdac8,Pola1,Mfap5,Stag1,Kmt2a,Arid1b,Arhgap31,Sox18,Nfia,Nfix,Abl1,Notch1
3867	GOBP_MONONUCLEAR_CELL_MIGRATION	0.310735	0.79725	0.279999	1.07598	1947	127	Ccl12,Dusp1,Anxa1,Ccr7,Cxcr3,Il12a,Serpine1,Tnf,Lgmn,C3ar1,Pecam1,Itgb7,Hsd3b7,Cd200,Ccl17,Cxcl16,Gpr183,Fadd,Selenok,Ccr5,S1pr1,Msn,Ccl24,C5ar1,Csf1r,Pdgfb,Il6ra,Calr,Cmklr1,Ptk2,Cx3cl1
3179	GOBP_MICROTUBULE_SEVERING	0.31089	0.79725	-0.485332	-1.13898	1375	10	Fignl1,Fign,Katna1,Katnal2
2579	GOBP_RESPONSE_TO_LEPTIN	0.310981	0.79725	-0.393273	-1.11282	1330	21	Lepr,Gck,Edn1,Inhbb,Ugcg,Ebi3,Fgf23,Mkks,Ccnd1
4425	GOBP_POSITIVE_REGULATION_OF_CELL_CYCLE_PHASE_TRANSITION	0.311096	0.79725	0.298753	1.07922	1883	85	Cdt1,Dtl,Anxa1,Kcna5,Hyal1,Sin3a,Neurog1,Fbxo5,Wnt10b,Cdc25b,Ezh2,Gli1,Tfdp1,Pagr1a,Tert,Cdc16,Mta3,Atad5,Ube2c,Stox1,Ankrd17,Akt1
4110	GOBP_TELOMERASE_RNA_LOCALIZATION	0.311127	0.79725	0.427258	1.12012	1755	18	Wrap53,Ruvbl2,Ruvbl1,Cct3,Parn,Shq1,Cct6a,Cct4,Cct5,Tcp1
24	GOBP_PROTEIN_POLYUBIQUITINATION	0.311138	0.79725	0.248677	1.05606	2069	293	Dtl,D7Ertd443e,Ube2l6,Spsb1,Smurf1,Topors,Znrf1,Rnf19b,Hecw2,Mylip,Fbxl21,Tnfaip3,Fzr1,Rnf217,Brca1,Fbxl4,Aktip,Psmd1,Rnf41,Trim12c,Rnf213,Fbxo31,Rnf8,Psma5,Thop1,Rnf115,Herc6,Mul1,Rnf180,Rnf31,Psmd5,Skp2,Psmd7,Fbxo4,Fbxo27,Fbxw7,Mkrn1,Trim32,Trim14,Ube2n,Cdc16,Trim3,Ube2j2,Rnf168,Rffl,Rc3h2,Psmc1,Ube2t,Traf5,Fbxo17,Marchf1,Ube2c,Sharpin,Rnf4,Psma7,Rnf14,Ube3b,Blmh,Ube4a,Psmb3,Psmd9,Ube3c,Psmd4,Ctnnb1,Traf3ip2,Anapc1,Cul1,Otub2,Trim6,Ube2o,Dda1,Rnf126,Fbxl5,Spsb4,Shprh,Birc2,Lrsam1,Fbxo6,Rnf166,Anapc4,Hecw1,Foxf2,Anapc2,Ttc3,Marchf5,Mdm2,Arih2,Rnf26,Plaa,Fbxw4,Fbxl14,Fbxw2,Ube2ql1,Psma2,Fbxo9,Psma4,Psmd12,Psmc3,Btrc,Fbxo44,Rnf34,Wwp2,Tnks2,Mib2,Ube2l3,Trim44,Ube2e1,Ube4b,Peli2,Klhl20,Fbxw5,Ube2d3,Nmi,Ubc,Rnf114,Arih1
6162	GOMF_UDP_GALACTOSYLTRANSFERASE_ACTIVITY	0.311152	0.79725	-0.409303	-1.11926	1355	18	B3galt5,B4galt4,Plod3,B3galt1,B3galt6
9892	Cembrowski_HippoSeq_ca2__VS__ca3_d-ca3_v	0.311298	0.79725	-0.342116	-1.09941	1294	37	Sostdc1,Necab2,Clmn,Gpr12,Zfp804a,St8sia6,Cacna2d3,Ntsr2
3159	GOBP_REGULATION_OF_CHEMOTAXIS	0.311322	0.79725	0.265653	1.06705	1965	179	Ccl12,Dpp4,Dusp1,Tbr1,Sema3a,Fgf1,Ccr7,Sema3c,Il12a,Tgfb1,Serpine1,Smad3,Rin3,Lgmn,C3ar1,Sema3g,Cdh13,Dapk2,Prss56,Zswim4,Kdr,Sema4a,Sema7a,Tpbg,Gpr183,Sema4d,Mpp1,Casr,Lpar1,Pgf,S1pr1,C5ar1,Ppm1f,Csf1r,Pdgfb,Il6ra,Calr,Cmklr1,Coro1b,Ptk2
6675	HP_RECURRENT_OTITIS_MEDIA	0.311436	0.79725	0.285202	1.07449	1919	113	Grhl3,Dnaaf3,Bmp4,Spef2,Il2rb,Hyal1,Cdh1,Tnfrsf13c,Dlg1,Irf6,Tnfrsf13b,Adat3,Mgp,Blnk,Bcor,Col2a1,Naa10,Rsph9,Cd79a,Gas2l2
5324	GOCC_DNA_PACKAGING_COMPLEX	0.311491	0.79725	-0.359984	-1.10168	1330	29	H2bc21,H2bc4,Kat6a,Ncapd3,Irf4,Ncapd2,Smc4,H2az2,H4c9
339	GOBP_REGULATION_OF_RESPONSE_TO_TUMOR_CELL	0.311514	0.79725	0.500124	1.1371	1736	10	Il12a,Cd226,Ceacam2,Havcr2
6389	GOMF_CERAMIDE_BINDING	0.311536	0.79725	0.440896	1.1257	1757	16	Rtn4r,Cd300lf,Clip3,Cptp,Epdr1,Plekha3
5519	GOMF_RNA_POLYMERASE_II_GENERAL_TRANSCRIPTION_INITIATION_FACTOR_BINDING	0.311693	0.79725	0.422071	1.12377	1761	19	Esr1,Tbp,Ruvbl2,Ruvbl1,Ercc1,Nop58,Fbl,Gtf2f1,Ctdp1
4012	GOBP_REGULATION_OF_PROTEIN_KINASE_C_SIGNALING	0.311769	0.79725	-0.423354	-1.11885	1358	16	Dgkg,Wnt11,Adra1a,Wnt5a
3930	GOBP_METANEPHRIC_RENAL_VESICLE_MORPHOGENESIS	0.31182	0.79725	0.47838	1.13746	1748	12	Six2,Bmp4,Cited1
4918	GOCC_CORNIFIED_ENVELOPE	0.31184	0.79725	-0.408948	-1.11829	1358	18	Dsp,Ppl
6358	GOMF_NADPH_BINDING	0.311853	0.79725	-0.449844	-1.12782	1354	13	Mtrr,Cryz,Cbr3,Lbr
6581	HP_ACCESSORY_ORAL_FRENULUM	0.311924	0.79725	-0.437965	-1.12252	1354	14	Gli3,C2cd3,Cplane1
3963	GOBP_LIVER_MORPHOGENESIS	0.311937	0.79725	-0.398075	-1.11647	1350	20	Prox1,Fgl1,Cebpb,Mdk,Ptn,Cflar,Notch2
4068	GOBP_REGULATION_OF_CELLULAR_RESPONSE_TO_GROWTH_FACTOR_STIMULUS	0.311948	0.79725	-0.238921	-1.04913	1093	238	Cav3,Agt,Hspa1a,Dcn,Sostdc1,Gpc3,Elapor2,Fgf10,Prdm16,Shisa2,Cd109,Aspn,Ntrk3,Ccbe1,Niban2,Fst,Fgfr1,Tfap2b,Ntf3,Onecut1,Crim1,Dnm2,Nog,Otx2,Smurf2,Fuz,Numa1,Apln,Onecut2,Tspan12,Tob1,Agtr2,Ldlrad4,Crebbp,Sema6a,Abl1,Ngfr,Tgfbr3l,Folr1,Wnt5a,Rbpms2,Bmper,Notch1,Pdpk1,Cav1,Cflar,Notch2,Cidea,Adamts12,Fgf16,Htra1,Pik3cb
3037	GOBP_SMOOTH_MUSCLE_TISSUE_DEVELOPMENT	0.312026	0.79725	-0.40478	-1.11785	1356	19	Prox1,Smo,Sox9,Tiparp,Pkd2,Nf1
5045	GOCC_BASOLATERAL_PLASMA_MEMBRANE	0.312055	0.79725	-0.247936	-1.05244	1138	183	Slc22a7,Slc9a4,Dsp,Slco4c1,Nkd2,Eppk1,Trpc4,Lepr,Slc16a10,Marveld2,Slc4a4,Erbb2,Abca8b,Cd38
8990	HP_ABNORMALITY_OF_THE_URINARY_SYSTEM_PHYSIOLOGY	0.31212	0.79725	-0.210216	-1.02674	769	765	Scnn1a,Ttr,Agt,Galnt3,Zap70,Dpyd,Chd7,Ryr1,Itga8,Prkcd,Gpc3,Trps1,Slc26a4,Tbc1d8b,Gldc,Hdac8,Fbp1,Hps1,Hic1,Mtrr,Nabp1,Pgam2,Slitrk6,Bbs12,Camkmt,Slc4a4,Plce1,Cd109,Nup93,Lcat,Gck,Plod2,Tprkb,Tnxb,Kcnj5,Agtr1a,Aloxe3,Fas,Itgb4,Coq8b,Cdkn1a,Blm,Krt18,Ndufa1,Sox9,Invs,Cyp2r1,Bckdhb,Mccc2,Cdkn1b,Col4a1,Ctla4,Nadk2,Hsd17b10,Kmt2a,Ammecr1,Ret,Serpinf2,Zbtb16,Alk,Rest,Abcd4,Traip,Ndufa11,Col7a1,Dact1,Fuz,Dhx37,Gss,Jag1,Rasa1,Numa1,Nubpl,Setd2,Ttc21b,Ldhd,Mapkbp1,Sox18,Ahi1,Pkdcc,Inf2,Cnnm2,Pygm,Mccc1,Cspp1,Cd2ap,Cisd2,Pax6,D2hgdh,Prodh,Sall1,Fgf23,Fancl,L2hgdh,Crebbp,Foxi1,Lztfl1,Il2rg,Mkks,Bbs7,Cldn10,Lama3,Glis2,Ttc8,Slc25a20,Pkd2,Dclre1c,Nf1
9500	HP_ABNORMAL_CIRCULATING_METABOLITE_CONCENTRATION	0.31231	0.79725	-0.207818	-1.02579	717	901	Cav3,Csf2rb2,Kl,Car12,Scnn1a,Bves,Galnt3,Lpl,Popdc3,Fat4,Nr3c2,Dlk1,Rreb1,Chd7,Sema3e,Ryr1,Prkcd,Actn2,Kcnj2,Gldc,Ttn,Fbp1,Rab27a,Mtrr,Lepr,Agl,Sptb,Nags,Pgam2,Psmb9,Camkmt,Prdm16,Plce1,Lcat,Gck,Nexn,Kcnj5,Pign,Ghr,Abca1,Ccbe1,Bag3,Fgfr1,Crlf1,Met,Itgb4,Coq8b,Cdkn1a,Pabpn1,Krt18,Bcat2,Tlr3,Ndufa1,Hjv,Slc22a4,Svil,Invs,Cyp2r1,Dcaf17,Bckdhb,Abcb4,Fktn,Ccn6,Mccc2,Cdkn1b,Mgme1,Col4a1,H2-Ab1,Slc30a10,Ctla4,Nadk2,Hsd17b10,Atp8b1,Dnm2,Ret,Mto1,Pomc,Trdn,Fkbp14,Abcd4,Ndufa11,Ar,Nos1,H2-Aa,Epb41,Ky,Col7a1,Tia1,Pex12,Jag1,Rasa1,Ank1,Nubpl,Setd2
7139	HP_CONGENITAL_HIP_DISLOCATION	0.312373	0.79725	0.314298	1.08833	1847	67	Slc18a3,Acta1,Col12a1,Dnajc21,Recql4,Col3a1,Col13a1,Aldh18a1,Gemin4,Telo2,Itga7,Piezo2,Syt2,Map3k20,Ywhae,Slc5a7,Pycr1,Col1a1,Col5a2,Ube3b
4450	GOBP_REGULATION_OF_INTRINSIC_APOPTOTIC_SIGNALING_PATHWAY_IN_RESPONSE_TO_DNA_DAMAGE	0.312425	0.79725	0.362898	1.10242	1812	34	Sfrp2,Ackr3,Bcl2l12,Cd44,Ing2,Fbh1,Trim32,Bcl2l1,Ccar2,Snai1
2543	GOBP_REGULATION_OF_CAMP_MEDIATED_SIGNALING	0.3125	0.79725	-0.356402	-1.10638	1329	31	Npy2r,Tcp11,Pde11a,Crtc3
9294	HP_ABNORMALITY_OF_SKIN_ADNEXA_PHYSIOLOGY	0.312534	0.79725	-0.252876	-1.05524	1151	163	Gpr101,Slco2a1,Col11a1,Slc18a2,Sox2,Ascl1,Pola1,Ghr,Aloxe3,Fgfr1,Crlf1,Scn9a,Itgb4
2754	GOBP_REGULATION_OF_RNA_POLYMERASE_II_TRANSCRIPTION_PREINITIATION_COMPLEX_ASSEMBLY	0.312556	0.79725	0.488379	1.13877	1744	11	Esr1,Wnt10b,Atf7ip,Thra,Psmc3,Creb1
5659	GOMF_GDP_DISSOCIATION_INHIBITOR_ACTIVITY	0.3126	0.79725	0.440617	1.12499	1763	16	Arhgdig,Gdi2,Ranbp1,Arhgdia,Gpsm2,Chm,Gdi1,Rgs14
706	GOBP_VACUOLE_ORGANIZATION	0.312639	0.79725	0.269664	1.06911	1973	160	Rab7b,Naglu,Pacs2,Smurf1,Eno2,Rab39,Grn,Coro1a,Atg9b,Aktip,Nupr1,Wdr45,Rab34,Anxa2,Atp10b,Vps4a,Pla2g5,Atg16l1,Ulk1,Pink1,Tmem199,Laptm5,Sting1,Mfsd8,Pik3c3,Pip4k2b,Hexb,Mfn2,Map1lc3b,Rb1cc1,Tbc1d14,Atg13,Hook1,Nagpa,Clvs2,Wipi2,Tfeb,Stx12,Cln6,Psen1,Atg9a,Chmp4b,Atg2b,Washc5,Lrsam1,Tmem9,Atg7,Tmem175,Atg3,Ubqln2
6841	HP_PERIODONTITIS	0.312675	0.79725	0.38845	1.11194	1785	26	Plg,Itgb2,Col3a1,Wrap53,Tinf2,Tert,Cat,Parn,Aebp1,Tcirg1,Fgf3,Rtel1
296	GOBP_NEGATIVE_REGULATION_OF_IMMUNE_EFFECTOR_PROCESS	0.312758	0.797259	0.297745	1.07835	1894	87	Anxa1,Cd22,Tgfb1,Tnf,Serping1,Arg1,Tkfc,Apoa2,Grn,Ptprc,H2-M3,Ndfip1,Il4ra,Nlrx1,Fcgr2b,Mul1,Ceacam2,Sec14l1,Hmox1,Havcr2
757	GOBP_ACTIVATION_OF_PHOSPHOLIPASE_C_ACTIVITY	0.312905	0.797259	0.381027	1.10823	1786	28	Htr2a,Ntf5,Cd86,Nmur1,Gna15,P2ry6,Lpar1,Ntrk2,C5ar1
9219	HP_ABNORMAL_BRAIN_POSITRON_EMISSION_TOMOGRAPHY	0.312905	0.797259	0.381014	1.1082	1786	28	Grn,Sqstm1,Ap2m1,Smarce1,Pdgfb,Tert,Vcp,Mapt,Akt1,Psen1,Trem2
3759	GOBP_RESPONSE_TO_GROWTH_FACTOR	0.313299	0.798071	0.230281	1.0438	2303	613	Fgfbp1,Sulf1,Fos,Ccl12,Mef2c,Nr4a1,Scx,Col1a2,Foxd1,Ier2,Bmp4,Anxa1,Sost,Th,Ramp2,Ccn2,Egr1,Fgf1,Dusp6,Chrdl1,Wnt10a,Ovol2,Bmp8a,Sfrp2,Cited1,Wnt4,Il12a,Vwc2l,Ntf5,Hes5,Lpxn,Tgfb1,Tgfb1i1,Dlx5,Smad3,Hyal1,Amhr2,Lgmn,Fgf12,Atp2b4,Apaf1,Smurf1,Esrp1,Tac1,Epha2,Spry4,Arg1,Ehd4,Col3a1,Ibsp,Dkk3,Coro1a,Prkcb,Pparg,Dll4,Xdh,Cd44,Stat5b,Smad2,Tmem204,Spry2,Stmn2,Flrt1,Tmprss6,Fgf22,Casp3,Lemd2,Sox11,Twf2,Myo1c,Kdr,Wfikkn2,Htra4,Ing2,Col2a1,Sphk1,Wwox,Pten,Itga3,Grem2,Fstl1,Casr,Zyx,Prkcz,Hgs,Adamtsl2,Fam89b,Oprd1,Ntrk2,Pgf,Sos1,Nodal,Erbb4,Vasn,Flrt2,Zfp36,Sfrp1,Il1b,Rapgef1,Fgfbp3,Lef1,Pdgfb,Ext2,Rasl11b,Bmp7,Pmepa1,Mtmr4,Ptprk,Acvrl1,Coro1b,Ptk2,Polr2c,Bmp6,Cdh5,Smad1,Rbfox2
9878	DropViz_HC_Polydendrocyte_Tnr_cluster-markers.csv	0.313495	0.79829	-0.309651	-1.08771	1279	57	Stk32a,Tmem255b,Sox4,Snx22,Chadl,Abtb2,Pdgfra,Cacng4,Arhgap31,Rlbp1,C1ql1,Sh3bp4,Cspg4
365	GOBP_REGULATION_OF_SYSTEMIC_ARTERIAL_BLOOD_PRESSURE_BY_RENIN_ANGIOTENSIN	0.313536	0.79829	-0.437555	-1.12147	1361	14	Agt,Agtr1a,Serpinf2,Agtr2
2547	GOBP_HISTONE_H4_ACETYLATION	0.313629	0.798336	0.31627	1.09062	1856	65	Per1,Arrb1,Pih1d1,Jade2,Brca1,Apbb1,Trim16,Phf20,Zmpste24,Lef1,Usp22,Tada3,Wdr5,Ruvbl2,Ing3,Ruvbl1,Chd5,Ing4,Kat2a,Naa50,Kat7,Ctbp1,Brca2,Mcrs1,Dmap1,Jade1
6725	HP_ABNORMAL_CONJUNCTIVA_MORPHOLOGY	0.313952	0.798618	0.285622	1.0743	1932	112	Stat4,Plg,Gjb2,Foxc2,Il12a,Tnfrsf13c,Krt1,Tnfrsf13b,Tlr4,Nlrp3,Blnk,Ano10,Pten,Gla,Cd79a,Erap1,Pcna,Ap1b1,Acvrl1,Was,Sec23b,Eng,Rnf168,Gnas,Cr2,Ercc2,Mapt,Ercc3,Sdhb
7305	HP_HYPOPLASTIC_FINGERNAIL	0.314022	0.798618	-0.3294	-1.09857	1327	43	Col11a1,Sox4,Col11a2,Pign,Arid1b,Arhgap31,Plagl1,Plec,Bmper,Notch1,Lbr,Dock6
3483	GOBP_REGULATION_OF_TYPE_I_INTERFERON_MEDIATED_SIGNALING_PATHWAY	0.314132	0.798618	0.371217	1.10399	1804	31	Rnasel,Fadd,Ttll12,Mul1,Cnot7,Irf7,Trim6,Ythdf2,Zbp1,Ifnar2,Ptpn2,Lsm14a
9813	HP_CLEFT_LIP	0.314255	0.798618	-0.250749	-1.05234	1152	171	Chd7,Sema3e,Gpc4,Itga8,Gpc3,Gli3,Frem2,Rps15a,Pign,Mid1,Smo,Fgfr1,Gja1,Txnl4a,Pigv,Zswim6,Evc,Fktn,Ret,Otx2,C2cd3,Gas1,Arhgap31,Cplane1,Cdon,Med12,Nsmf,B3glct,Wnt5a,Dse,Tsr2,Cc2d2a,Tgif1,Yap1,Rpl18,Evc2,Grip1,Msx2,Smchd1,Nsd2,Gli2,Spop,Chst14,Stag2
9544	HP_TUBE_FEEDING	0.314301	0.798618	-0.249083	-1.05291	1155	178	Fat4,Dlk1,Pigw,Kcnq5,Magel2,Pde10a,Cradd,Ppp3ca,Grik2,Fgfr1,Pigv,Blm,Hivep2,Trpm3,Dalrd3,Col7a1,C2cd3,Gas1,Grm7,Als2,Galc,Gfm2,Cdon,Dchs1,Tbck,Crebbp,Spg11,Tsen15,Dcps,Syngap1,Cog5,Acsf3,Camk2b,Ugdh,Aspa,Tgif1,Grin2b,Kcnk9,Gli2,Dock8,Tor1a,Spop,Stag2,Epb41l1,Nhlrc1,Cltc,Pigu,Psat1,Fmn2
9115	HP_BONE_CYST	0.314336	0.798618	0.393132	1.11313	1786	25	Fos,Tyrobp,Pparg,Pten,Agpat2,Cavin1,Bscl2,Sec23b,Gnas,Notch3,Sdhb,Kras,Akt1,Trem2
3562	GOBP_CELL_FATE_COMMITMENT_INVOLVED_IN_FORMATION_OF_PRIMARY_GERM_LAYER	0.314346	0.798618	0.421144	1.1213	1776	19	Six2,Bmp4,Foxc2,Sfrp2
2993	GOBP_EMBRYONIC_DIGESTIVE_TRACT_DEVELOPMENT	0.314413	0.798618	-0.368579	-1.10685	1345	27	Tgfb2,Rarb,Gli3,Fgf10,Pdgfra,Pkdcc,Sall1,Fgfr2,Rbpms2,Hlx,Pcsk5
5065	GOCC_NMDA_SELECTIVE_GLUTAMATE_RECEPTOR_COMPLEX	0.314505	0.798618	-0.483382	-1.1344	1391	10	Grin2a,Shank1,Grin2c,Grin2d
976	GOBP_RESPONSE_TO_WATER	0.314562	0.798618	0.49919	1.13498	1753	10	Th,Atp2b4
4265	GOBP_NEGATIVE_REGULATION_OF_PLASMA_MEMBRANE_BOUNDED_CELL_PROJECTION_ASSEMBLY	0.31457	0.798618	-0.37388	-1.10734	1357	25	Prkcd,Dnm2,Mak,Yap1,Kank1,Plxnb3,Tbc1d30,Tesk1
7494	HP_HYPOGLYCEMIC_SEIZURES	0.314687	0.798722	-0.43728	-1.12076	1366	14	Pcsk1,Gck,Pomc
6619	HP_ABNORMALITY_OF_THE_PHILTRUM	0.315011	0.799109	-0.2182	-1.03336	893	513	Hpdl,Col11a1,Fat4,Dlk1,Rreb1,Pigw,Mab21l1,Magel2,Kit,Trps1,Avp,Sox4,Arhgef6,Hdac8,Ap1s2,Col11a2,Prdm16,Mctp2,Ermard,Pign,Lrrc32,Mid1,Ccbe1,Frem1,Rnf135,Ebf3,Nexmif,Fgfr1,Crlf1,Gja1,Tfap2b,Txnl4a,Pigv,Ap3b1,Upf3b,Phf21a,Bmp1,Kmt2a,Nog,Arid1b,Kat6a,Srcap,Ntng1,Gas1,Dhx37,Hnrnpu,Trip11,Twist1,Pkdcc,Bcl11b,Kif15,Agtr2,Cdon,Tanc2,Zeb2,Pak3,Nfib,Tbck,Nfix,Klhl41,Crebbp,Huwe1,Plod3,Fgfr2,Med12,Nf1,Orc4,B3glct,Adsl,Pycr2,Cul4b,Wnt5a,Mtor,Dse,Alg11,Sh3pxd2b,Notch2,Snai2,Mymk,Gad1,Vps13b,Taldo1,Dis3l2,Ddx6,Ophn1,Ugdh,Tgif1,Nxn,Nsd1,Gatad2b,Pmm2,Ube2a,Kcnk9,Pars2,Nsd2,Gli2,Fli1,Aldh6a1,Xylt2,Tor1a,Spop,B3galt6,Chst14,Nrxn1,Stag2,Maf,Pura,Zfp148,Alg8,Pah,Bcorl1,Cltc,Tbl1xr1
1813	GOBP_RESPONSE_TO_MURAMYL_DIPEPTIDE	0.315053	0.799109	-0.408216	-1.11628	1372	18	Inava,Ldoc1,Nod1,Jag1,Erbin,Notch1
7457	HP_ABNORMAL_PLEURA_MORPHOLOGY	0.315066	0.799109	0.316929	1.08844	1856	64	Stat4,Prtn3,Il12a,Fcgr3,Col3a1,Tlr4,Gpr35,Dnase1,Spp1,Stat6,Fcgr2b,Erap1
7282	HP_SPLENOMEGALY	0.315305	0.799522	-0.231748	-1.0387	1060	289	Slco2a1,Zap70,Lpl,Fat4,Rreb1,Chd7,Gpc4,Cyp7b1,Prkcd,Gpc3,Rab27a,Sptb,Psmb9,Lcat,Abca1,Ccbe1,Fas,Magt1,Bach2,Hjv,Ap3b1,Abcb4,Gata2,Slc30a10,Ctla4,Pdgfra,Atp8b1,Bcl2
7517	HP_WHITE_FORELOCK	0.315456	0.799623	-0.465813	-1.12531	1393	11	Kit,Mitf,Ednrb,Edn3,Snai2
3912	GOBP_STEM_CELL_PROLIFERATION	0.315495	0.799623	0.328132	1.08849	1862	53	Six2,Ovol2,Sfrp2,Cited1,Etv6,Ptprc,Ccne1,Abcb1a,Sox11,Wnt10b
240	GOBP_MATURE_B_CELL_DIFFERENTIATION	0.315666	0.799706	-0.381328	-1.10465	1345	23	Dock10,Dock11
8692	HP_ANKYLOBLEPHARON	0.315743	0.799706	0.476817	1.13374	1770	12	Irf6,Bcor,Naa10,Ercc2,Ercc3,Ripk4
9671	HP_NEOPLASM_OF_THE_ENDOCRINE_SYSTEM	0.315803	0.799706	-0.271293	-1.06606	1212	108	Gpr101,Prkcd,Slc26a4,Srgap1,Smo,Fas,Cdkn1a,Cdkn1b,Ret,Jag1,Ednrb,Foxi1,Pkd2,Nf1,Bmpr1a,Ccnd1,Kcnq1,Edn3,Idh2
4077	GOBP_POSITIVE_REGULATION_OF_PROTEIN_TARGETING_TO_MEMBRANE	0.315882	0.799706	0.380069	1.10545	1803	28	Itgb2,Chp1,Myo1c,Pdzk1,Cdk5r1,Kcnb1,Fis1,Hras,Stom,Akt2,Cdk5
5856	GOMF_OUTWARD_RECTIFIER_POTASSIUM_CHANNEL_ACTIVITY	0.315959	0.799706	0.487041	1.13565	1763	11	Kcna5,Kcnt1
6799	HP_BLINDNESS	0.316042	0.799706	0.256382	1.06067	2040	232	Rpe65,Stat4,Plg,Bmp4,Gjb2,Cdhr1,Il12a,Pcare,Cdh3,Topors,Pgk1,Tub,Tlr4,Spata7,Nlrp3,Fscn2,Sema4a,Bcor,Col2a1,Ctns,Sag,Sdhaf1,Naa10,Slc7a14,Eif2b5,Erap1,Pomgnt1,Tmem231,B3galnt2,Rp9,Smarce1,Pdgfb,Best1,Ndufs4,Eif2b4,Tert,Mfsd8,Crb1,Kif14,Pde6b,Pomt1,Gnat1,Gnas,Eif2b3,Fkrp,Polg,Hexb
8452	HP_SHORT_STEPPED_SHUFFLING_GAIT	0.316099	0.799706	0.476468	1.13291	1772	12	Prkar1b,Col2a1,Dnajc6,Tbp,Adh1,Mapt
2096	GOBP_EMBRYONIC_HEART_TUBE_DEVELOPMENT	0.316318	0.799706	0.322803	1.08977	1858	59	Mef2c,Zic3,Tbr1,Foxc2,Ovol2,Smad3
6805	HP_LACRIMATION_ABNORMALITY	0.316577	0.799706	-0.300645	-1.08027	1290	63	Chd7,Sema3e,Sox4,Fgf10,Krt12,Scn9a,Arid1b,Fgfr2,Cldn10,Igsf3,Zeb1
559	GOBP_GLYCINE_METABOLIC_PROCESS	0.316587	0.799706	-0.4655	-1.12455	1398	11	Gldc,Sdsl
5243	GOCC_CALCIUM_CHANNEL_COMPLEX	0.316679	0.799706	-0.308668	-1.08425	1292	57	Ryr1,Trpc4,Mcub,Cacng6,Cacna1h,Cacna1e,Catsperg1,Cachd1,Cacng4,Nos1,Smdt1,Cacna2d3,Ryr3,Hspa2,Micu2,Catsperd,Cacna1c,Mcu
926	GOBP_NUCLEOSIDE_DIPHOSPHATE_CATABOLIC_PROCESS	0.316714	0.799706	0.498004	1.13228	1765	10	Nudt16,Entpd1,Entpd3,Entpd5,Nudt18,Nudt5,Entpd7,Entpd2
5786	GOMF_LIPID_BINDING	0.316728	0.799706	0.22998	1.04294	2326	620	Snx31,Syt6,Cd1d1,Scube2,Rpe65,Plek2,Anxa1,Opn3,Stard10,Crabp1,Cpne5,Racgap1,Syt10,Stard8,Syt15,Vamp2,S100a8,Sh3gl3,Arhgap9,Pemt,Mark1,Rtn4r,Jph2,Rara,Ncf4,Esr1,Snx20,Smurf1,Doc2a,Kcnh1,Bpifb1,Lancl2,Tlr1,Bpifc,Apoa2,Ldlrap1,Plekha4,Tspo,Cyth2,Unc13b,Pparg,Tec,Osbpl10,Phlda1,Cdk5r2,Thy1,Pla2g2d,Bin3,Enthd1,Anxa6,Sult2b1,Itpr1,Esrrg,Id3,Tlr4,Sgk3,Stard6,Apoh,Twf2,Vill,Esr2,Syt16,Syt4,Apol6,Pitpnm3,Arhgap33,Fzd7,Ing2,Syt12,Frmpd4,Gper1,Cpne9,S1pr3,Pdia2,Fitm2,Ptafr,Arhgap32,Sphk1,Gpr183,Frmpd2,Pten,Adap1,Jchain,Dysf,Stard5,Fabp5,Lpar1,Sidt1,Prex1,Wdr45,Osbpl3,Rasgrp1,Stra6,Anxa7,Unc119b,Anxa2,Capg,Ap2m1,Fabp3,Sytl4,S1pr1,Noxo1,Pla2g5,Plekhb2,Grk5,Anxa4,Acox3,Pla2g2f
2968	GOBP_RETINOIC_ACID_RECEPTOR_SIGNALING_PATHWAY	0.316748	0.799706	-0.367448	-1.10345	1355	27	Rxrg,Rarb,Ctbp2,Nr2c1,Zfp536,Dhrs3,Crem,Rarg
5517	GOMF_CORE_PROMOTER_SEQUENCE_SPECIFIC_DNA_BINDING	0.316798	0.799706	0.35472	1.09562	1851	36	Fos,Pih1d1,Tbp,Stat1,Ezh2,Baz2a,Ruvbl2,Klf10
5233	GOCC_EUKARYOTIC_48S_PREINITIATION_COMPLEX	0.316952	0.799706	0.465982	1.13213	1792	13	Eif3c,Eif3d,Eif3b,Eif3l,Eif3f
10006	HU_FETAL_RETINA_RPE	0.316986	0.799706	0.25573	1.06016	2048	236	Dct,Sulf1,Rpe65,Col1a2,Bhlhe40,Bmp4,Pmel,Pcp4,Aldh1a3,Sema3c,Igfbp7,Cdr2,Net1,Ccdc80,Smad3,Prkcq,Slc7a5,Wls,Pdgfc,Slc22a8,Tspan4,Car14,Myl9,Pxdn,Id3,Tyr,Strip2,Vim,Vat1l,Slc45a2,Fstl1,Atp6v1c2,Ctsl,Wfdc1,Slc3a2,Rnase1,Stra6,Gprc5c,Pld5,Uaca,Fam174b,Prxl2a,Flrt2,Lipg,Sfrp1,Slc2a1,Best1,Bmp7
3955	GOBP_PYRIMIDINE_CONTAINING_COMPOUND_METABOLIC_PROCESS	0.317199	0.799706	-0.294734	-1.07738	1290	69	Dpyd,Neil2,Ctps2,Neil1,Ak5,Apobec2,Enpp3,Nt5c1a,Apobec3,Nme2,Dctpp1,Erh,Mtor,Nme3,Slc19a3,Dctd
1791	GOBP_REGULATION_OF_INTRACELLULAR_TRANSPORT	0.317226	0.799706	0.246689	1.05437	2126	310	Plk3,Tnnc1,Derl3,Mybpc3,Chp2,Bmp4,Vamp2,Itgb2,Sh3tc2,Tgfb1,Camk1,Rhou,Smad3,Cdh1,Bcas3,Ldlrap1,Rangap1,Lcp1,Reep5,Chp1,Myo1c,Nmt1,Zic1,Mdfic,Ipo5,Rab11b,Prr5l,Hdac3,Hcls1,Pdzk1,Cdk5r1,Aaas,Kcnb1,Anxa2,Ripor1,Ablim3,Rnf31,Msn,Tfdp1,Zdhhc2,Il1b,Bcap31,Mapk8,Fis1,Hras,Pink1,Fbxw7,Chrm1,Stom,Ywhae,Ube2j2,Hax1,Nefh,Akt2,Eipr1,Cdk5,Trp73,Ywhab,Dync1h1,Ppp1r13b,Atg13,Micall2,E2f1,Pdcd10,Cep131,Arfip1,Arhgap1,Inpp5k,Jup,Kif5b,Rbm22,Ppm1a,Nup153,Pik3r1,Gdi1,Psen1,Tmem30b,Apod,Htra2,Pla2g3,Nucb1,Reep2,Mtmr2,Pla2g4e
7167	HP_ABNORMAL_ABDOMEN_MORPHOLOGY	0.317395	0.799706	0.231634	1.04353	2309	574	Fos,Alas2,Lyz1,Fam111a,Gypc,Mybpc3,Stat4,Naglu,Tnnt2,Pygl,Il12a,Sgsh,Cox4i2,Samd9l,Tgfb1,Stx1a,Il12rb1,Il18bp,Smad3,Il2rb,Tnfrsf13c,Ncf4,Gne,Kcnh1,Galt,Dnajc21,Glb1,Arg1,Pex11b,Col3a1,Slc7a7,Tkfc,Kif20a,Ptprc,Tbxas1,Slc13a5,Pparg,Dll4,Ucp2,Sox10,Erbb3,Tnfrsf13b,Xk,Hsd3b7,Brca1,Tlr4,Gpr35,Atp6v1b2,Nlrp3,Steap3,Spp1,Rnaseh2b,Pnpla2,Mtx2,Wrap53,Pcca,Mypn,Ifih1,Dhcr24,Pten,Flnc,Agpat2,Ctns,Stat6,Cavin1,Nlrc4,Hk1,Stat1,Casr,Stat3,Mmel1,Extl3,Cpox,Ctsk,Rasgrp1,Erap1,Adamtsl2,Sos1,Tinf2,Slc2a1,Hmox1,Havcr2,Pdgfb,Calr,Pex10,Bscl2,Ndufs4,Tert,Lmna,Sec23b,Runx1,G6pc3,Dhfr,Sp110,Klf1,Smpd1,Vps13a,Glis3,Mars1,Snx10,Mogs,Cr2,Jam3,Akt2,Slc25a13,Polg,Hexb,Vps45,Nek8,Pex19,Cog7,Mfn2,Cog6,Gpc1,Rhbdf2,Mrps22,Comt
6310	GOMF_ALPHA_ACTININ_BINDING	0.3174	0.799706	0.403056	1.11423	1825	22	Kcna5,Rara,Pparg,Nrap,Mypn
3605	GOBP_REGULATION_OF_PROTEIN_TYROSINE_KINASE_ACTIVITY	0.317416	0.799706	-0.284565	-1.07104	1262	82	Agt,Sh3bp5,Ghrl,Reln,Dvl2,Zgpat,Adra1a,Lrp8,Ptk6,Gprc5a,Afap1l2,Grm5,Cblb,Cav1,Ibtk,Sh3bp5l,Fyn,Hbegf,Unc119,Epha4,Tgfa,Abi1,Vps25
5455	GOCC_SUPRAMOLECULAR_POLYMER	0.317454	0.799706	0.227324	1.04124	2378	711	Myl4,Sync,Myh1,Tnnc1,Myh3,Togaram2,Col6a1,Col1a2,Tcap,Klhl40,Mybpc3,Lmod3,Myh2,Ackr2,Tnni1,Myh8,Anxa1,Kcna5,Myom3,Incenp,Racgap1,Fhl2,Tnnt2,Fhod3,Stmn1,Myh4,Hck,Krt77,Acta2,Cobl,Acta1,Trim63,Jph2,Tmod1,Dlg1,Atp2b4,Cfap206,Krt1,Kif26a,Col5a3,Bcas3,Col3a1,Coro1a,Kif20a,Evpl,Ldlrap1,Fkbp1b,Shroom1,Spry2,Tubb4b,Lcp1,Haus8,Myl9,Myl1,Tubb5,Myl6b,Krt26,Upp2,Twf2,Ahnak2,Fhl5,Myo1c,Sntb2,Habp4,Itgb1bp2,Slc1a4,Dcxr,Col5a1,Mybpc1,Ska3,Cavin4,Kif3c,Vim,Nrap,Mypn,Gper1,Nicn1,Lmnb2,Col2a1,Ttll1,Psrc1,Rassf5,Pkp1,Hid1,Tnnt1,Tuba1b,Flnc,Hcls1,Synpo2l,Cacna1s,Coro1c,Cdk5r1,Haus7,Sqstm1,Gas2l2,Tubg2,Vmac,Tbce,Tubb4a,Ttll7,Haus5,Kif18a,Dcx,Mapre3,Tubgcp2,Haus1,Nek6
7698	HP_FAT_MALABSORPTION	0.317458	0.799706	0.379302	1.10322	1812	28	Pnlip,Cox4i2,Dnajc21,Slc7a7,Hsd3b7
