## Supplementary material for "The Converging Effects of Different Categories of Antidepressants on the Brain: A Systematic Meta-Analysis of Public Transcriptional Profiling Data from the Hippocampus and Cortex": Table S16 (part 2 of 3)

### Sheet: CTX_Directional_GSEA (continued)
	pathway	pval	padj	ES	NES	nMoreExtreme	size	leadingEdge
3113	GOBP_COAGULATION	0.317482	0.799706	0.252098	1.05693	2082	260	Hs3st5,Col1a2,Plg,F2rl3,Prtn3,Maff,Plaur,Serpine1,Prkcq,Trpc3,Vwf,Bloc1s4,F12,Krt1,Prkar1b,Pik3r5,Arrb1,Serping1,Fcer1g,Col3a1,Prkcb,Prss56,Tec,C1qtnf1,F2r,Myl9,Itpr1,Clic1,Gna14,Tlr4,Gna15,Apoh,Gp5,Myl12b,Pik3r6,Plek,Procr,Nfe2l2,Lcp2,Ceacam2,Gnb1,Mafg,Serpind1,Pdgfb,Irf2,Was,Prkacb,F7,Gna11,Gnas,F8,Cd9,Metap1,Vps45,Tbxa2r,Zfpm1,P2rx1,Mfn2,P2rx2,Plau,Thbs1,Anxa8,Trpc7,Col1a1,Itgb3,Adora2a,F2,Ilk
5225	GOCC_PROTEIN_LIPID_COMPLEX	0.317494	0.799706	-0.376415	-1.10412	1362	24	Lpl,Lcat,Dbi
8342	HP_APLASIA_HYPOPLASIA_INVOLVING_FOREARM_BONES	0.317754	0.800074	0.296678	1.07387	1923	86	Myh3,Fancd2,Zic3,Fancf,Tgfb1,Recql4,Mafb,Slx4,Brca1,Rad51,Col2a1,Vps35l,Ccnq,Plxnd1
302	GOBP_NEGATIVE_REGULATION_OF_LEUKOCYTE_MEDIATED_IMMUNITY	0.317868	0.800074	0.364812	1.10086	1842	33	Arg1,Ptprc,H2-M3,Ndfip1,Fcgr2b,Ceacam2,Hmox1,Havcr2
9754	HP_BREAST_APLASIA	0.317916	0.800074	0.439344	1.12174	1793	16	Cdt1,Gmnn,Plxnd1,Lmna,Cdc45
1137	GOBP_POSITIVE_REGULATION_OF_CELL_SUBSTRATE_ADHESION	0.317958	0.800074	-0.269144	-1.06219	1226	110	Myoc,Npy2r,Rreb1,Ndnf,Col26a1,Triobp,Col16a1,Fmn1,Fbln2,Dnm2,Disc1,Epb41l5,Egflam,Dock1,Nrp1,Dock5,Unc13d,Mdk,Sdc4,Abl1,Ptn,Npnt,Arpc2
9273	HP_ABNORMAL_ERYTHROCYTE_SEDIMENTATION_RATE	0.318042	0.800074	0.354518	1.1018	1857	37	Stat4,Prtn3,Tgfb1,Il2rb,Copa,Nlrp3,Spp1
6072	GOMF_MANGANESE_ION_BINDING	0.318115	0.800074	-0.309908	-1.08183	1302	55	Galnt3,Pim1,Mgat5
3494	GOBP_REGULATION_OF_FC_RECEPTOR_MEDIATED_STIMULATORY_SIGNALING_PATHWAY	0.318467	0.800074	0.485584	1.13226	1777	11	Ptprc,Cd226,Rapgef1
3728	GOBP_RESPONSE_TO_FATTY_ACID	0.31852	0.800074	-0.320621	-1.0864	1325	47	Lpl,Foxo1,Gldc,Sox9,Edn1,Zc3h12a,Ppargc1a,Pdk4,Foxo3,Nme2
4069	GOBP_NEGATIVE_REGULATION_OF_CELLULAR_RESPONSE_TO_GROWTH_FACTOR_STIMULUS	0.318527	0.800074	0.297568	1.07494	1928	85	Sulf1,Sost,Chrdl1,Sfrp2,Wnt4,Il12a,Vwc2l,Atp2b4,Smurf1,Spry4,Pparg,Xdh,Spry2,Tmprss6,Lemd2
2395	GOBP_INTRINSIC_APOPTOTIC_SIGNALING_PATHWAY_IN_RESPONSE_TO_DNA_DAMAGE_BY_P53_CLASS_MEDIATOR	0.318613	0.800074	0.340219	1.09223	1846	45	Bcl3,Topors,Bcl2l12,Cd44,Nupr1,Ing2,Shisa5,Phlda3,Snw1,Dyrk2,Msh2,Ifi207,Trp73
5364	GOCC_SWI_SNF_SUPERFAMILY_TYPE_COMPLEX	0.318673	0.800074	-0.294345	-1.07596	1296	69	Baz1a,Dpf3,Bicra,Smarca1,Rb1,Arid1b,Hdac1,Srcap,0610010K14Rik,Ino80,Pbrm1
10260	COATES_MACROPHAGE_M1_VS_M2_DN	0.318681	0.800074	0.314153	1.08542	1884	66	Chia1,Efhd2,C1qc,Il18bp,Egln3,Atg4d,Cd300c2,Tlr1,Arg1,Xdh,Procr,Myo1f,Ctsk,C1qb,Flrt2,Slc2a1,Pink1,Lrrc27,Hilpda,F7
7435	HP_LIMB_ATAXIA	0.318696	0.800074	0.315241	1.08707	1886	65	Pdyn,Fgf12,Itpr1,Prickle1,Tgm6,Afg3l2,Ano10,Nkx6-2,Wwox,Tbp,Sqstm1,Pex10,Gjb1,Capn1,Polg,Pld3,Atn1,Fat2,Scn1b,Aptx,Eef2,Bean1,Washc5,Rtn2,Uba5
8826	HP_ABNORMAL_MENINGEAL_MORPHOLOGY	0.318735	0.800074	-0.269019	-1.0617	1229	110	Ttr,Col11a1,Rreb1,Tgfb2,Gli3,Frem2,Mfap5,Fgfr1,Zswim6,Fktn,Gas1,Dact1,Fuz,Rasa1,Cdon,Cspp1,Fgfr2,Nde1,Pkd2,Nf1
6040	GOMF_IMMUNOGLOBULIN_BINDING	0.318825	0.800074	0.485396	1.13182	1779	11	Cd22,Fcgr3,Vwf,Fcer1g,Jchain,Fcgr2b
4412	GOBP_POSITIVE_REGULATION_OF_MUSCLE_TISSUE_DEVELOPMENT	0.318874	0.800074	0.432075	1.11933	1800	17	Mef2c,Lmod3,Erbb3
852	GOBP_MITOCHONDRIAL_FUSION	0.318978	0.800074	0.387111	1.10811	1821	26	Afg3l2,Mul1,Fis1,Miga1,Spg7,Bnip3,Mfn2,Pid1,Stoml2
2784	GOBP_POSITIVE_REGULATION_OF_STRIATED_MUSCLE_CONTRACTION	0.319004	0.800074	0.485339	1.13169	1780	11	Ccn2,Ace2,Chga,Atp1a1
3715	GOBP_REGULATION_OF_NUCLEOTIDE_BINDING_OLIGOMERIZATION_DOMAIN_CONTAINING_SIGNALING_PATHWAY	0.319077	0.800074	-0.464522	-1.12219	1409	11	Hspa1a,Slc15a2,Erbin
4690	GOBP_WNT_SIGNALING_PATHWAY_INVOLVED_IN_MIDBRAIN_DOPAMINERGIC_NEURON_DIFFERENTIATION	0.319183	0.800152	0.484973	1.13083	1781	11	Csnk1e,Fzd1,Wnt9b,Csnk1d,Wnt2,Ctnnb1
9377	HP_ABNORMAL_CIRCULATING_ANDROGEN_LEVEL	0.31947	0.800637	0.327082	1.08778	1881	54	Prok2,Tac2,Dusp6,Wnt4,B4galnt1,Spry4,Tacr3,Map3k1,Wwox,Por,Smarce1,Pdgfb,Tert,Gnas,Cyb5a
225	GOBP_ACTIVATION_OF_IMMUNE_RESPONSE	0.319528	0.800637	0.243833	1.05034	2167	335	Mef2c,Nfkbid,Myh2,Cd22,Ccr7,Hck,C1qc,Lpxn,Prkcq,Fcgr3,Sin3a,C3ar1,Fpr1,Tyrobp,Krt1,Serping1,Fcer1g,Prkcb,Ptprc,C1qa,Limk1,Tec,Klhl6,Thy1,Themis2,Skap1,Cd226,Tlr4,Baiap2,Vtcn1,Myo1c,Blnk,Psmd1,Trim12c,Nlrc4,Nr4a3,Fcgr2b,Lcp2,Psma5,Cd79a,Eif2b5,Ceacam2,C1qb,Rnf31,Psmd5,Brk1,C5ar1,Il1b,Rapgef1,Psmd7,Slc39a10,Hras,Cfh,Cmklr1,Laptm5,Eif2b4,Sting1,Ube2n,Ptk2,Was,Relb,Runx1,Colec11,Prkacb,Lat2,Eif2b3,Cr2,Mog,Rc3h2,Ifi207,Psmc1,Ubash3a,Xrcc6,Pawr,Arpc1b,Kras,Psma7,F2,Sppl3,Stoml2,Pycard,Psmb3,Psmd9,Psmd4,Masp2,Pik3cd
29	GOBP_MITOCHONDRIAL_FISSION	0.319712	0.800685	-0.34009	-1.0929	1329	37	Dcn,Ap3b1,Dnm2,Ppargc1a,Inf2,Lrrk2,Ddhd1,Stat2,Mcu
8843	HP_CHERRY_RED_SPOT_OF_THE_MACULA	0.319763	0.800685	0.496945	1.12987	1782	10	Glb1,Tmem231,Smpd1,Hexb,Neu1
4292	GOBP_REGULATION_OF_CELL_SUBSTRATE_JUNCTION_ORGANIZATION	0.319775	0.800685	-0.297257	-1.07464	1304	65	Arhgap6,Myoc,Epha3,Peak1,Col16a1,Fmn1,Efna5,Epb41l5,Vcl,Nrp1,Lamtor2,Sdc4,Abl1,Limch1
2651	GOBP_FAT_CELL_DIFFERENTIATION	0.319906	0.800824	0.262902	1.06061	2032	185	Egr2,Dkkl1,Ccn4,Nr4a1,Nr1d1,Ccdc3,Htr2a,Wif1,Sfrp2,Retn,Tgfb1,Tgfb1i1,Smad3,Sox8,Tnf,Rnasel,Jdp2,Pparg,Mafb,Trib2,Tmem120a,Wnt10b,Medag,Gper1,Nr4a3,Wnt5b,Erap1,Socs1,Fabp3,Zfp36,Sfrp1,Sdf4,Aacs,Per2,Bmp7,Bscl2,Trim32,Cmklr1,Clip3,Osbpl11,Gpx1,Tfe3,Fto,Akt2,Zfpm1,Bnip3,Noct
1176	GOBP_CELLULAR_COMPONENT_ASSEMBLY_INVOLVED_IN_MORPHOGENESIS	0.320381	0.801521	-0.284556	-1.0694	1277	81	Cav3,Prox1,Akap13,Actn2,Ttn
4267	GOBP_POSITIVE_REGULATION_OF_COLD_INDUCED_THERMOGENESIS	0.320381	0.801521	-0.284608	-1.0696	1277	81	Prlr,Mfap2,Cxcr4,Lepr,Ybx2,Prdm16,Gadd45g,Zfp516,Gja1,Dio2,Kdm6b,Ghrl,Ppargc1a,Acadl,Cebpb,Il18,Ppargc1b,Irf4,Cpt2,Cav1,Kdm3a
817	GOBP_EMBRYO_IMPLANTATION	0.320412	0.801521	-0.336349	-1.08869	1338	38	Prlr,Fut7,Timp1,Gja1,Itgb4,Smurf2,Mmp2,Pcsk5,Lif,Emp2,Ago2,Stc1,Tro,Syde1,Ddr1,Stc2
10468	Gemma_GSE73798_Molecular_profile_of_ketamine_in_comparison_to_memantine_and_phencyclidyne_and_other_psychotropic_drugs_[mouse_hippocampus]_treatment_15.mg.kg_memantine_Up	0.320748	0.802174	0.382392	1.10429	1834	27	Per1,Egr4,Plin4,Nfkbia,Sult1a1,Pnpla2,Mfsd2a,Pim3,Slc2a1,Sh3d21
8236	HP_ABNORMAL_FACIAL_EXPRESSION	0.321121	0.802394	-0.262855	-1.05922	1191	129	Dlk1,Pcdh19,Ryr1,Gli3,Nr4a2,Slc18a2,Ebf3,Txnl4a,Scn9a,Pabpn1,Kmt2d,Eif2ak2,Fktn,H2-Ab1,Slc30a10,Rev3l,Dnm2,Gfm2,Bcl11b,Pax6,Lrrk2,Klhl41,Crebbp,Kcnq3,Fmr1,Jam2,Lama2
3356	GOBP_POSITIVE_REGULATION_OF_PROTEIN_KINASE_B_SIGNALING	0.321133	0.802394	-0.259415	-1.05718	1201	137	Kl,Myoc,Tnfaip8l3,Kit,Fgf10,Angpt1,Tcf7l2,Erbb2,Irs2,Fgfr1,Met,Myorg,Sema5a,Pdgfra,Ret,Egfr,P2rx4,Fgf23,Gcnt2,Il18,Fgfr2,Mtor,Adam8,Lck,Itgb1bp1,Hip1,Fgf16,Pik3cb,Fgf5,Fyn,Rac1
10299	POMEROY_MEDULLOBLASTOMA_DESMOPLASIC_VS_CLASSIC_DN	0.32119	0.802394	0.334242	1.09057	1877	49	Lmo4,Col1a2,Aldh1a3,Insm1,Nhlh1,Col3a1,Mgp
6028	GOMF_DEACETYLASE_ACTIVITY	0.321267	0.802394	-0.345129	-1.09033	1348	34	Hdac8,Ndst3,Hdac9,Hdac1,Hdac7,Oard1,Mier1,Amdhd2,Mier3,Macrod1
617	GOBP_WATER_SOLUBLE_VITAMIN_METABOLIC_PROCESS	0.32132	0.802394	0.311862	1.08201	1898	68	Pnpo,Pcca,Pdxp,Slc25a32,Cubn,Mthfd2,Slc2a3,Slc2a1,Mthfd2l,Pdxk,Aldh1l1,Dhfr,Slc5a6,Slc23a2,Cyb5a,Slc19a1,Mthfd1l,Akr1a1,Cd320,Enpp1,Folr2,Shmt2,Mmachc,Lmbrd1,Pank2,Slc23a1,Pdzd11,Slc25a19,Thtpa,Tcn2,Aox1
2399	GOBP_XENOBIOTIC_TRANSPORT	0.321429	0.802394	0.357147	1.09309	1871	35	Slc7a5,Slc47a1,Slc36a1,Abcb1a,Ralbp1,Abcg2,Slc22a1,Pdzk1,Oscp1,Abcc3,Slc2a1,Lrrc8d
4135	GOBP_RENAL_FILTRATION	0.32146	0.802394	0.413751	1.1154	1822	20	Sulf1,F2r,Mcam,Itga3,Jchain,Pdgfb
998	GOBP_CATECHOL_CONTAINING_COMPOUND_METABOLIC_PROCESS	0.321463	0.802394	-0.335008	-1.08906	1344	39	Moxd1,Tgfb2,Nr4a2,Grin2a,Drd2,Hdc,Gpr37,Htr1a,Agtr2
960	GOBP_MRNA_TRANSCRIPTION	0.321519	0.802394	-0.447073	-1.12087	1396	13	Zbtb1,Ap3b1
7767	HP_OSTEOLYSIS	0.321754	0.802792	-0.292397	-1.07192	1305	70	Slco2a1,Zbtb20,Fgfr1,Scn9a,Cdkn1a,Rb1,Cdkn1b,Nf1,Mmp2,Cav1,Sh3pxd2b,Hnrnpa2b1,Idh2,Notch2
2714	GOBP_NEGATIVE_REGULATION_OF_DNA_REPAIR	0.321875	0.802888	0.372012	1.09984	1853	30	Radx,Cyren
1590	GOBP_COLLAGEN_CATABOLIC_PROCESS	0.322008	0.802888	0.363561	1.09709	1866	33	Adamts14,Prtn3,Adamts2,Klk6,Ctss,Col13a1,Tmprss6,Ctsb,Ctsk
2326	GOBP_MOLTING_CYCLE	0.322051	0.802888	-0.289053	-1.06815	1293	74	Sostdc1,Tgfb2,Fgf10,Cd109,Smo,Mpzl3,Fst,Sox9,Bcl2,Hdac1,Fuz,Numa1,Egfr,Sox18,Sox21,Fgfr2,Ngfr,Wnt5a,Notch1
2847	GOBP_DEVELOPMENT_OF_PRIMARY_FEMALE_SEXUAL_CHARACTERISTICS	0.322192	0.802888	-0.283861	-1.06839	1281	82	Adamts1,Lhx9,Lhfpl2,Kit,Slit3,Fst,Bmp15,Gdf9,Dach1,Pdgfra,Bcl2,Inhbb,Cebpb,Zfx
4314	GOBP_EXTRACELLULAR_REGULATION_OF_SIGNAL_TRANSDUCTION	0.322339	0.802888	0.474233	1.12759	1807	12	Grem2,Cer1,Grem1,Fbn2,Nbl1,Zfp653,Ltbp1,Dand5,Nrros
6569	HP_MICROGLOSSIA	0.322462	0.802888	-0.410901	-1.10582	1403	17	Gli3,Smo,Edn1,Otx2
4552	GOBP_REGULATION_OF_PROTEIN_MATURATION	0.322509	0.802888	0.337993	1.09075	1876	46	Meltf,Serpine1,Ctsz,F12,Chac1,Bcl2l12,Rhbdd1,Hpn,Lpcat3,Nlrc4
1618	GOBP_POSITIVE_REGULATION_OF_B_CELL_PROLIFERATION	0.322525	0.802888	0.363299	1.09629	1869	33	Mef2c,Sash3,Tnfsf13b,Tnfrsf13c,Ptprc,Tlr9,Tlr4,Gpr183,Slc39a10,Ticam1
2947	GOBP_NOREPINEPHRINE_SECRETION	0.322729	0.802888	0.454597	1.12431	1825	14	Stx1a,Ghsr,Kcnb1,Hrh3,Adora2a,P2ry12,Adra2b
6929	HP_HASHIMOTO_THYROIDITIS	0.322766	0.802888	0.483583	1.12759	1801	11	Il18bp,Pten,Tbx2,Sec23b,Polg
623	GOBP_POTASSIUM_ION_TRANSPORT	0.322882	0.802888	-0.244859	-1.0473	1173	193	Cav3,Slc9a4,Slc24a5,Kcnq5,Kcng1,Actn2,Kcnj2,Slc24a3,Drd2,Kcnj5,Kcnj13,Kcnv1,Cct8l1,Kcnrg,Ano6,Dpp6,Dnm2,Nos1,Neto1,Kcna4,Kcnj3,Kcns1,Slc9a2
10441	Gemma_GSE81672_Ketamine_and_Imipramine_Reverse_Transcriptional_Signatures_of_Susceptibility_and_Induce_Resilience-Specific_Gene_Expression_Profiles_HC_treatment_imipramine_Up	0.3229	0.802888	-0.445974	-1.11812	1402	13	Amer3,B3galt5,Zbtb16
4864	GOBP_REGULATION_OF_EXTRINSIC_APOPTOTIC_SIGNALING_PATHWAY_IN_ABSENCE_OF_LIGAND	0.322907	0.802888	-0.342688	-1.09439	1341	36	Hspa1a,Fgf10,Fgfr1,Il1a,Bcl2,Ret,Mapk7,Srpx,Unc5b,Eya2,Snai2,Fyn
8513	HP_RETINAL_PIGMENT_EPITHELIAL_ATROPHY	0.323191	0.802888	0.418332	1.11381	1826	19	Topors,Tub,Best1,Atf6,Rdh11,Pde6c,Prom1
366	GOBP_NEGATIVE_REGULATION_OF_SYSTEMIC_ARTERIAL_BLOOD_PRESSURE	0.323259	0.802888	0.454471	1.124	1828	14	Adrb3,Ntsr1
3013	GOBP_NEGATIVE_REGULATION_OF_SMOOTH_MUSCLE_CELL_PROLIFERATION	0.323317	0.802888	0.356611	1.09145	1882	35	Trib1,Mef2c,Vip,Il12a,Pparg,Tnfaip3,Gper1,Pten,Hmox1,Il15,Mfn2,Tgfb3,Pdcd4,Igfbp5,Apod,Ptgir
10234	LEE_CALORIE_RESTRICTION_NEOCORTEX_UP	0.323365	0.802888	0.323352	1.08674	1913	57	Tnnc1,Maff,Acta1,Serpine1,Ppef2,Nfkbia,Anxa6,2510039O18Rik,Fabp5,Oprd1,Tfdp1,Pcna
2971	GOBP_OOGENESIS	0.323415	0.802888	0.313332	1.08258	1912	66	Kash5,4930447C04Rik,Sebox,Gpr149,Zglp1,Wnt4,Nppc,Nanos3,Fbxo5,Cdc25b,Lgr5,Piwil2,Tut7,Ptx3,Panx1,Aurkc,Ihh,Hexb
281	GOBP_REGULATION_OF_TOLERANCE_INDUCTION	0.323469	0.802888	-0.455	-1.12115	1420	12	Ido1,Cd274,Phlpp1,Cblb
5716	GOMF_INORGANIC_ANION_EXCHANGER_ACTIVITY	0.323482	0.802888	0.483327	1.12699	1805	11	Slc4a11,Slc22a8
5091	GOCC_CLATHRIN_ADAPTOR_COMPLEX	0.323632	0.802888	0.3975	1.109	1856	23	Slc18a3,Btbd8,Ap2m1,Ap1b1,Ap1s1,Ap1g2,Aftph,Ap2a1
4251	GOBP_NEURON_PROJECTION_ORGANIZATION	0.32364	0.802888	-0.28408	-1.06761	1290	81	Dock10,Tanc1,Chrna7,Shank1,Zfp804a,Reln,Dbn1,Lrp8,Tanc2,Pak3,Lrrk2,Cttn,Caprin2,Ppfia2,Camk2b,Fyn,Grin2b,Epha4,Gsk3b,Caprin1,Actr2,Ephb3,Ephb1
5913	GOMF_PROTEIN_HORMONE_RECEPTOR_ACTIVITY	0.32367	0.802888	0.463323	1.12567	1830	13	Amhr2,Lgr5,Insrr,Adipor2,Adipor1
4580	GOBP_REGULATION_OF_PROTEIN_TARGETING	0.323692	0.802888	0.306286	1.07716	1935	73	Itgb2,Rhou,Chp1,Myo1c,Pdzk1,Cdk5r1,Kcnb1,Ablim3,Rnf31,Fis1,Hras,Pink1,Fbxw7,Stom,Ube2j2,Hax1,Akt2,Cdk5,Atg13,Micall2,Inpp5k,Gdi1,Htra2,Nucb1,Bnip3l,Sh3glb1,Arih2,Mtcl1
3261	GOBP_METAPHASE_PLATE_CONGRESSION	0.323805	0.802888	0.321457	1.08523	1902	59	Cdt1,Incenp,Cdca8,Ndc80,Psrc1,Kif18a,Vps4a,Kif2c,Kif14,Trappc12,Dync1h1,Eml3,Nudc,Dctn2,Pibf1,Chmp6
8576	HP_ABNORMALITY_OF_VITAMIN_A_METABOLISM	0.32384	0.802888	0.483043	1.12633	1807	11	Dnajc21,Gpr35
7944	HP_LIMB_GIRDLE_MUSCLE_WEAKNESS	0.32391	0.802888	0.309634	1.08058	1924	70	Col6a1,Slc18a3,Lmod3,Dpm3,Acta1,Gne,Col13a1,Pnpla2,Flnc,Dysf,Syt2,Trim32,Lmna,Pomt1,Fkrp,Vcp,Slc5a7,Polg,Alg2,Hnrnpdl,Lrp4,Musk
8732	HP_EPIPHORA	0.324023	0.802888	0.463214	1.12541	1832	13	Ovol2,Nlrp3,Sema4a,Tinf2
9960	ZHONG_PFC_C4_UNKNOWN_INP	0.324095	0.802888	-0.288924	-1.07105	1297	76	Hspa1a,Nkain3,Phf21b,Ascl1,Gadd45g,Nfatc3,Elp6,Svil
10242	MCCLUNG_COCAIN_REWARD_4WK	0.324145	0.802888	0.321322	1.08477	1904	59	Fos,Nr4a1,Dusp1,Per1,Dusp6,Dclre1a,Nusap1,Rangap1,Apoh,Sox11
3472	GOBP_LONG_TERM_SYNAPTIC_DEPRESSION	0.324242	0.802888	-0.369892	-1.10209	1390	26	Drd5,Gria1,Cd38,Cbln1
4668	GOBP_NEGATIVE_REGULATION_OF_VASCULAR_ASSOCIATED_SMOOTH_MUSCLE_CELL_PROLIFERATION	0.32462	0.802888	0.444379	1.11936	1837	15	Mef2c,Pparg,Gper1,Pten,Hmox1,Tgfb3,Pdcd4
4345	GOBP_NEGATIVE_REGULATION_OF_SIGNAL_TRANSDUCTION_IN_ABSENCE_OF_LIGAND	0.32469	0.802888	-0.365367	-1.0972	1389	27	Hspa1a,Fgf10,Il1a,Bcl2,Mapk7,Unc5b,Eya2,Snai2,Fyn
39	GOBP_RNA_SPLICING_VIA_TRANSESTERIFICATION_REACTIONS	0.32473	0.802888	-0.230258	-1.03625	1081	302	Rbm15,Rbm3,Gcfc2,Ybx1,Khdrbs2,Snrnp70,Sfpq,Txnl4a,Pabpn1,Lsm5,Upf3b,Luc7l2,Luc7l3,Rbm4b,Pnn,Hnrnpm,Rest,Tia1,Hnrnpu,Mettl16,Srsf11,Gtf2f2,Rbm41,Ddx17,Dhx16,Sf3b5,Snrnp48,Tra2a,Nova1,Rbmx,Fmr1,Srsf10,Ccar1,Prpf40a,Khdc4,Scaf11,Snrpd3,Luc7l,Dcps,Hnrnpa2b1,Zc3h10,Mphosph10,Spen,Hnrnpa0,Polr2a,Fxr1,Sap18,Prpf3,Sfswap,Cstf2,Rbm14,Srrt,Srsf9,Ppwd1,Ppil3,Rnpc3,Mbnl2,Snrpd1,Pcf11,Pabpc1,Ddx41,Celf2,Rbm39,Polr2l,Snrnp40,Srpk2,Polr2i,Srpk3
3946	GOBP_SIGNAL_TRANSDUCTION_INVOLVED_IN_G2_DNA_DAMAGE_CHECKPOINT	0.32473	0.802888	0.462803	1.12441	1836	13	Dtl,Fzr1,Brca1,Babam1,Chek1,Babam2
4828	GOBP_NEGATIVE_REGULATION_OF_PEPTIDYL_LYSINE_ACETYLATION	0.324894	0.802888	0.429959	1.11385	1834	17	Sin3a,Pih1d1,Brca1
5502	GOCC_BETA_CATENIN_TCF_COMPLEX	0.325063	0.802888	-0.454404	-1.11968	1427	12	Tcf7l2,Tle1,Tcf7l1
5858	GOMF_CALCIUM_RELEASE_CHANNEL_ACTIVITY	0.325115	0.802888	-0.426548	-1.10944	1410	15	Ryr1,Itpr2,Ryr3,Rasa3,Pkd2
2502	GOBP_POSITIVE_REGULATION_OF_BLOOD_VESSEL_ENDOTHELIAL_CELL_MIGRATION	0.325227	0.802888	0.335288	1.08593	1898	47	Fgfbp1,Anxa1,Foxc2,Srpx2,Tgfb1,Plk2,Kdr,Stat5a,Nfe2l2,Hmox1,Pdgfb,Map2k3,Thbs1,Ptgs2,Akt1,Ets1,Jcad,Fgf18,Nos3
7665	HP_HIGHLY_ARCHED_EYEBROW	0.32536	0.802888	-0.251626	-1.05047	1196	164	Chd7,Sema3e,Pigw,Hdac8,Ecel1,Ermard,Tfap2b,Pigv,Kmt2d,Mn1,Kmt2a,Kat6a,Ntng1,Ahi1,Cplane1,Cspp1,Tanc2,Zeb2,Strada,Tbck,Crebbp,Frmd4a,Tmem138,Asxl2,Gad1,Ddx6,Rac1,Cc2d2a,Kcnk9,Nsd2,Szt2,Spop,Stag2,Bcorl1,Tgds,Kif7,Actl6b,Cyfip2,Cplx1,Kmt2e,Fbxw11
9495	HP_KERATOSIS_PILARIS	0.325438	0.802888	0.462384	1.12339	1840	13	Wnt10a,Col12a1,Odc1,Sos1
1150	GOBP_NEGATIVE_REGULATION_OF_MYOTUBE_DIFFERENTIATION	0.325639	0.802888	-0.461691	-1.11535	1438	11	Trim72,Notch1
3518	GOBP_BRANCHING_INVOLVED_IN_SALIVARY_GLAND_MORPHOGENESIS	0.325656	0.802888	0.422377	1.10733	1837	18	Sema3a,Sema3c,Tnf,Plxna1,Plxnd1,Bmp7
4058	GOBP_REGULATION_OF_SPINDLE_ORGANIZATION	0.325721	0.802888	-0.338582	-1.08805	1354	37	Hspa1a,Hnrnpu,Numa1,Plk1
420	GOBP_FRUCTOSE_METABOLIC_PROCESS	0.325737	0.802888	-0.434075	-1.11255	1414	14	Fbp1,Aldh1a1,Pfkfb4
5179	GOCC_CUL4A_RING_E3_UBIQUITIN_LIGASE_COMPLEX	0.32581	0.802888	0.482137	1.12422	1818	11	Dtl,Glmn
8385	HP_FOCAL_HEMICLONIC_SEIZURE	0.325866	0.802888	-0.461418	-1.11469	1439	11	Pcdh19,Grin2a,Scn9a
7943	HP_GENERALIZED_MUSCLE_WEAKNESS	0.326002	0.802888	0.284866	1.06706	2000	109	Col6a1,Slc18a3,Lmod3,Myh2,Acta1,Col12a1,Col13a1,Myl1,Cavin1,Sdhaf1,Sqstm1,Optn,Itga7,Erbb4,Pomgnt1,Slc2a3,Syt2,Map3k20,Orai1,Pomt1,Hadhb,Fkrp,Nefh,Vcp,Slc5a7,Polg
6860	HP_SHORT_ATTENTION_SPAN	0.326012	0.802888	-0.226753	-1.03381	1038	341	Drd5,Rreb1,Pcdh19,Chrna7,Chd7,Sema3e,Magel2,Arhgef6,Gabra2,Hdac8,Grin2a,Cacna1h,Gabra5,Cradd,Hdc,Pola1,Mctp2,Ppp3ca,Grik2,Fgfr1,Scn9a,Nr2f1,Cdkn1a,Tubb2b,Upf3b,Cdkn1b,Phf21a,Vps13c,Kmt2a,Grin2d,Dalrd3,Sobp,Ntng1,Gas1,Scn3a,Setd2,Galc,Agtr2,Cdon,Tanc2,Pak3,Lrrk2,Crebbp,Med12,Nf1,Bmpr1a
10047	DESCARTES_MAIN_FETAL_GANGLION_CELLS	0.326092	0.802888	-0.364981	-1.09604	1395	27	Akain1,Chrnb3,Fndc9,Slc17a6,Rab37,Tmem74
10082	DESCARTES_FETAL_EYE_GANGLION_CELLS	0.326092	0.802888	-0.364981	-1.09604	1395	27	Akain1,Chrnb3,Fndc9,Slc17a6,Rab37,Tmem74
8024	HP_PACE_OF_PROGRESSION	0.326137	0.802888	0.238192	1.04621	2280	408	Hspb3,Col6a1,Nphs2,Kcnk3,Sost,Pdyn,Naglu,Kcnt1,Tnfrsf11b,Acta1,Pmp22,1600014C10Rik,Trpc3,B4galnt1,Cacna1g,Tmem43,Pik3r5,Mcm2,Grn,Coa7,Spry2,Coch,Itpr1,Prickle1,Tgm6,Aldh18a1,Prune1,Nlrp3,Afg3l2,Pnpla2,Dars2,Mypn,Lmnb2,Dnajc6,Nkx6-2,Ighmbp2,Flnc,Mfsd2a,Abhd12,Plp1,Hk1,Tbp,Dysf,Adh1,Sqstm1,Aaas,Tbce,Asns,Tubb4a,Pomgnt1,Piezo2,Sgcg,Pcna,Mcm3ap,Csf1r,Pdgfb,Pink1,Map3k20,Pdxk,Pex10,Bscl2,Trim32,Gjb1,Exosc9,Lmna,Mfsd8,Mtpap,Vps13a,Orai1,Atp1a1,Pomt1,Mars1,Arhgdia,Gnas,Sigmar1,Nefh,Vcp,Slc5a7,Polg,Trappc12,Mapt,Copb2,Irf2bpl,Mfn2,Coasy,Pld3,Dync1h1,Ubap1,Erlin2,Atn1,Alg2,Fat2,Agtpbp1,Med17,Gnb4,Gosr2,Hnrnpdl,Inpp5k,Vrk1,Clpb,Klc2,Lrp5,Akt1,Aimp1,Vps53,Selenon,Psen1,Eef2,Gpt2,Atad1,Cacna1a,Washc5,Lrsam1,Reep2,Mrps2,Crat
8536	HP_ABNORMAL_IRIS_PIGMENTATION	0.326198	0.802888	-0.276579	-1.06411	1279	94	Slc24a5,Magel2,Kit,Ush1g,Rab27a,Hps1,Prdm16,Ap3b1,Mitf,Pex12,Ednrb,Arsg,Amacr,Edn3,Snai2,Gpr143,Myh11,Tyrp1,Xylt2,Pex6,Clrn1,Pah,Rere,Pex5,Hps6
2039	GOBP_HIGH_DENSITY_LIPOPROTEIN_PARTICLE_ASSEMBLY	0.326201	0.802888	-0.454177	-1.11912	1432	12	Lcat,Abca1,Bmp1
3373	GOBP_NEGATIVE_REGULATION_OF_NERVOUS_SYSTEM_DEVELOPMENT	0.326215	0.802888	-0.263449	-1.05918	1221	125	Nkx6-1,Sema3e,Elapor2,Fgf13,Fstl4,Ppp3ca,Dcc,Trim11,Ascl2,Sema5a,Cbln1,Nog,Rest,Epha7,Gpr37l1,Nrp1,Dynlt1a,Pax6,Nr2e1,Dusp10,Sema6a,Nf1,Bmpr1a,Ptprs,Ngfr,Ptn,Wnt5a,Notch1,Idh2,Syngap1,Map2,Plxna3
167	GOBP_VASCULATURE_DEVELOPMENT	0.32628	0.802888	0.229355	1.03851	2389	610	Fgfbp1,Sulf1,Prok2,Ccl12,Mef2c,Nr4a1,Col1a2,Bmp4,Anxa1,Ramp2,Ccn2,Egr1,Cyp1b1,Fgf1,Socs3,Foxc2,Ovol2,Srpx2,Adm,Itgb2,Sfrp2,Sema3c,Cxcr3,Lyl1,Acta2,Cited1,Wnt4,Il12a,Hspb6,Tgfb1,Serpine1,Ackr3,Loxl2,Hyal1,Tnf,C3ar1,Atp2b4,Krt1,Pecam1,Epha2,Bcas3,Cdh13,Junb,Grn,Prkcb,Gadd45a,Plk2,Pparg,Ghsr,Dll4,Xdh,Pgk1,Tnfaip3,Tmem204,Spry2,H2-M3,Angptl7,Thy1,Vash2,Tbx4,Prickle1,Brca1,Glmn,Cth,Apoh,Kdr,Col5a1,Epha1,Sema4a,Ramp3,Thbs2,Gper1,Arhgef15,Mcam,Col22a1,Tnfaip2,Tgfbi,Sphk1,Pik3r6,Pten,Rnf213,Clec14a,Shb,Stat1,Plxdc1,Nfe2l2,Hgs,Ric8a,Ggnbp2,Plxnd1,Stra6,Erap1,Htatip2,Anxa2,Ntrk2,Pgf,Sos1,Notch4,Nodal,Ceacam2,S1pr1,Tmem231,Ccl24,C5ar1,Sfrp1,Il1b,Rapgef1,Tbx2,Hmox1,Lef1,Pdgfb,Il6ra,Bmp7,Fbxw7,Aqp1,Osr1,Fkbpl,Pkm,Acvrl1,Tert,Ptk2
7815	HP_ELEVATED_HEPATIC_TRANSAMINASE	0.326319	0.802888	0.257931	1.05791	2108	212	Alas2,Dpm3,Pygl,Il18bp,Tnfrsf13c,Gne,Galt,Dnajc21,Slc7a7,Tkfc,Tango2,Tnfrsf13b,Hsd3b7,Brca1,Fbxl4,Gpr35,Steap3,Rnaseh2b,Pnpla2,Mtx2,Ifih1,Fadd,Agpat2,Cavin1,Ddost,Srd5a3,Cfh,Tmem199,Bscl2,Sp110,Vps13a,Mars1,Hadhb,Cr2,Slc25a13,Polg,Pex19,Cog7,Vipas39,Cog6,Gpc1,Kras,Pepd,Stox1,Ikzf1,Clpb,Palb2,Mrpl44,Atp6ap1,Nos3,Cntnap2,Tmem67,Rnaseh2a,Hmgcl,Cog8,Gpd1,Acad9,Mvk,Trmt10c,Cd81,Cd19,Dolk,Dmpk,Brca2,2700049A03Rik,Mst1,Slc22a5,Rnaseh2c,Sc5d,Ier3ip1,Daxx,Inpp5e,Atrx,Yars2,Acox1
7381	HP_LEUKOCYTOSIS	0.326401	0.802888	-0.279999	-1.06237	1286	87	Zap70,Chd7,Prkcd,Kit,Nabp1,Fas,Tlr3,Gata2,Pdgfra,Zbtb16,Numa1,Bcl11b,Il2rg,Dclre1c,Abl1
7476	HP_GAIT_IMBALANCE	0.326426	0.802888	0.334888	1.08463	1905	47	Pmp22,Pik3r5,Galt,Limk1,Dnajc6,Flnc,Telo2,Hk1,Deaf1,Slc2a3,Pink1,Vcp,Mapt,Erlin2
8225	HP_PROMINENT_NASAL_TIP	0.326428	0.802888	-0.453869	-1.11837	1433	12	Chrna7,Zeb2,Kcnj6,Auts2,Wdr26,Pcgf2
4753	GOBP_POSITIVE_REGULATION_OF_PROTEIN_LOCALIZATION_TO_CELL_SURFACE	0.326498	0.802888	0.462258	1.12308	1846	13	Tnf,Tyrobp,Erbb4
4779	GOBP_REGULATION_OF_RRNA_PROCESSING	0.326498	0.802888	0.462216	1.12298	1846	13	Heatr1,Nudt16,Utp15
792	GOBP_BINDING_OF_SPERM_TO_ZONA_PELLUCIDA	0.326665	0.803112	-0.383647	-1.0976	1387	22	Ovgp1,Spa17,Adam32,Acr
6697	HP_CHOANAL_STENOSIS	0.326985	0.803632	-0.404649	-1.10653	1424	18	Fat4,Fgfr1,Txnl4a,Dchs1,Nfix,Fgfr2
1253	GOBP_AROMATIC_AMINO_ACID_TRANSPORT	0.327028	0.803632	0.462008	1.12248	1849	13	Ace2,Slc7a5,Slc38a3,Slc3a2,Slc7a8
10305	SMID_BREAST_CANCER_RELAPSE_IN_BRAIN_DN	0.327174	0.803803	-0.291712	-1.06941	1327	70	Car12,Slc27a2,Dnali1,Ccno,Vav3,Alcam,Mccc2,Dach1,Ret,Mapkbp1,Chst8
599	GOBP_PROSTANOID_METABOLIC_PROCESS	0.327266	0.803843	0.355639	1.08848	1905	35	Ptgr1,Anxa1,Cyp2s1,Tbxas1,Akr1c18,Fabp5,Gstm2,Il1b,Ptgs1
10330	Gemma_GSE10415_7_Brain_Regions_in_20_Inbred_Strains_of_Laboratory_Mice_StrainOrLine_PL.J_Down	0.327466	0.803979	0.251545	1.05495	2157	257	Hspb3,Prok2,Acer2,Aldh3b2,Dbp,Spx,Cdhr1,Epop,Lypd6b,Pcdh10,Cdh18,Gsg1l,Unc45b,Kif26a,Galt,Nipal3,Depp1,Rin1,Ocel1,Ak8,Tbxas1,Elavl3,Hspb9,Rap1gap,Kcnj4,Nadsyn1,Cpne9,Chga,Dhcr24,Nlrx1,Nptx2,Tubg2,Htatip2,2310011J03Rik,Rbm24,D130043K22Rik,Ap1b1,Chrm1,G6pc3,Terb1,Pde4a,Maz,Sema6b
5370	GOCC_TRANSLATION_PREINITIATION_COMPLEX	0.327623	0.803979	0.442941	1.11574	1854	15	Eif3c,Eif3d,Eif3b,Eif3l,Eif3f
8080	HP_DUPLICATION_OF_HAND_BONES	0.327624	0.803979	-0.245928	-1.04526	1185	187	Rreb1,Chd7,Sema3e,Gpc4,Gpc3,Gli3,Fgf10,Rps15a,Bbs12,Smo,Gja1,Tfap2b,Blm,Ccnd2,Evc,C2cd3,Dact1,Ttc21b,Twist1,Ahi1,Cplane1,Cspp1,Sall1,Lztfl1,Fgfr2,Mkks,Bbs7,Ttc8
3067	GOBP_ARACHIDONIC_ACID_SECRETION	0.327683	0.803979	0.40524	1.10756	1874	21	Proca1,Ntsr1,Anxa1,Pla2g2d,Pla2g5,Pla2g2f
8206	HP_SUPRAVENTRICULAR_ARRHYTHMIA	0.327774	0.803979	0.295586	1.06778	1984	85	Myl4,Tnnc1,Kcna5,Sema3a,Tnnt2,Smad3,Tmem43,Kif20a,Xk,Mypn,Flnc,Cavin1,Cacna1s,Naa10,Kcne3
9355	HP_FATIGABLE_WEAKNESS_OF_SKELETAL_MUSCLES	0.327778	0.803979	0.369994	1.09387	1887	30	Lmod3,Acta1,Col13a1,Mypn,Flnc,Orai1,Pomt1,Fkrp,Toe1,Lrp4,Musk
8809	HP_HAMARTOMA	0.327957	0.804232	-0.293783	-1.07198	1341	68	Fat4,Gli3,Sox2,Ccbe1,Smo,Cdkn1b,Ret,Col18a1,Cplane1,Nf1,Bmpr1a,Ccnd1,Idh2,Dis3l2
2570	GOBP_CELLULAR_LIPID_METABOLIC_PROCESS	0.328151	0.804522	-0.207451	-1.02257	780	862	Cav3,Acoxl,Ttr,Agt,Lpl,Fabp7,Ptpmt1,Gpc4,Tnfaip8l3,Pigw,Lpin3,Thrsp,Pla2g2c,Prkcd,St6galnac5,Gpc3,Kit,Slc27a2,Slc27a3,Avp,Dgkg,Chpt1,Acss1,Cpne6,Naaa,Cd74,Aldh1a1,Plppr1,Sgpp2,Sgms2,Plce1,Fut7,Lcat,Irs2,Pon3,Pign,Sptssb,Pdp2,Agtr1a,Aloxe3,Plin5,Abca8b,Alkbh7,Prkd1,Them4,Pigv,Cyp3a13,Ptgis,Gpat2,Slc22a4,Sox9,Pip5k1b,Mvd,Scp2,B4galt4,Sptssa,Gpld1,Rdh10,Acad10,Dgkh,Dgkq,Hsd17b10,St8sia1,Pnpla3,Dgkz,Edn1,Gstm7,Acsm3,Socs2,Inpp5f,Ugcg,Pecr,Abcd4,Dbi,Eci1,Ppargc1a,Etnppl,Chka,Acadl,Ormdl2,St8sia6,Rlbp1,Pi4k2b,Plbd1,Plppr4,Twist1,Dgkk,Rft1,Lrp8,Abhd16b,Acot2,Mboat2,Plcb3,Galc,Pigg,Egfr,Morc2a,Ormdl3,Dgka,Cyp4f14,Dgki,Decr2,Smg1,Plcd4,Adtrp,Itpkc,Stard4,Echdc1,Cyp2j6,Dhrs3,Acot3,Pdk4,Plekha8,Sdc4,Amacr,Acaa2,Erlin1,Agmo,Crem,Elovl2,Ddhd1,St8sia3,Acaa1a,Rbp1,Cyp2u1,Hacl1,Plpp3,Mtor,Aasdh,Pdpr,Cpt2,Mmaa,Crls1
7872	HP_HYPERCALCEMIA	0.32852	0.805239	-0.315894	-1.079	1364	49	Kl,Cdkn1a,Cdkn1b,Ret,Setd2,Nf1,Ccnd1
1184	GOBP_REGULATION_OF_GLUCAN_BIOSYNTHETIC_PROCESS	0.328662	0.805261	-0.364377	-1.09423	1406	27	Esrrb,Gck,Irs2,Ppp1r3g,Ppp1r3c
9114	HP_CUTANEOUS_MELANOMA	0.328729	0.805261	-0.433013	-1.10982	1427	14	Cxcr4,Mitf,Col7a1
3539	GOBP_LATERAL_SPROUTING_FROM_AN_EPITHELIUM	0.328757	0.805261	0.47148	1.12105	1843	12	Sulf1,Bmp4
8038	HP_MYOFIBRILLAR_MYOPATHY	0.328855	0.805315	0.480994	1.12155	1835	11	Klhl40,Acta1,Pten,Flnc
49	GOBP_MATURATION_OF_LSU_RRNA_FROM_TRICISTRONIC_RRNA_TRANSCRIPT_SSU_RRNA_5_8S_RRNA_LSU_RRNA	0.328973	0.805417	0.461052	1.12015	1860	13	Ftsj3,Wdr12,Znhit3
8033	HP_GENERALIZED_AMYOTROPHY	0.329163	0.805696	0.312033	1.07809	1946	66	Col6a1,Slc18a3,Acta1,Col12a1,Gpr35,Aldh18a1,Pnpla2,Dars2,Mypn,Lmnb2,Sqstm1,Lmna,Slc16a2,Pomt1,Vcp,Polg
2224	GOBP_INNER_DYNEIN_ARM_ASSEMBLY	0.329417	0.805893	-0.477554	-1.12072	1457	10	Dnaaf4,Tekt2,Ccdc103,Ccdc39,Dnai3
8674	HP_ABNORMALITY_OF_THE_PHALANGES_OF_THE_2ND_FINGER	0.329486	0.805893	-0.459453	-1.10994	1455	11	Twist1,Kif15,Fgfr2,Gdf5,Mycn,Intu,Bhlha9
9038	HP_ABNORMAL_CORNEAL_EPITHELIUM_MORPHOLOGY	0.329596	0.805893	-0.285843	-1.06631	1322	78	Prdm5,Mab21l1,Fgf10,Aloxe3,Zfp469,Fas,Crlf1,Scn9a,Mplkip,Col7a1,Plec,Pax6,Spint2,Fgfr2,Zeb1,Mpv17
7813	HP_CONJUGATED_HYPERBILIRUBINEMIA	0.329612	0.805893	0.435096	1.11089	1859	16	Il12a,Il12rb1,Mmel1,Slc2a1,Vipas39,Gpc1
5653	GOMF_SIGNAL_SEQUENCE_BINDING	0.329682	0.805893	0.351787	1.09331	1925	37	Nfkbia,Kpna2,Ipo5,Ap2m1,Srp68,Tomm20,Ranbp6,Pex19,Cat,Babam2,Nup153,Brap,Pom121,Tomm40l,Kdelr1
1115	GOBP_REGULATION_OF_PROTEIN_KINASE_A_SIGNALING	0.329731	0.805893	0.421387	1.10473	1860	18	Prkar1b,Ramp3,Akap6,Pde4a,Adgrv1,Tcim,Mif,Prkar2a,Akap5,Akap7,Pja2,Prkar1a,Prkar2b
3351	GOBP_PROTEIN_AUTOUBIQUITINATION	0.329827	0.805893	0.314122	1.0788	1943	64	Rnf122,Rnf19b,Brca1,Rnf208,Obi1,Sh3rf3,Rnf41,Rnf213,Rnf8,Rnf115,Rnf11,Ube2t,Trim17,Rnf4,Rnf185,Rnf157,Lrsam1,Sh3rf1,Marchf5,Klhl24,Mdm2,Rnf220,Wwp2,Uhrf2,Trim13,Ube2d3
1588	GOBP_MALE_GENITALIA_DEVELOPMENT	0.329954	0.805893	-0.424556	-1.10426	1431	15	Fgf10,Pdgfra,Ar,Klhl10
871	GOBP_INTRACELLULAR_MRNA_LOCALIZATION	0.330005	0.805893	0.470833	1.11951	1850	12	Exosc3,Zfp36,Bicd1
5379	GOCC_NPBAF_COMPLEX	0.330005	0.805893	0.470968	1.11983	1850	12	Smarce1,Smarcd1,Ss18,Smarcd3,Smarca2,Arid1a,Smarcc2
1005	GOBP_EMBRYO_DEVELOPMENT_ENDING_IN_BIRTH_OR_EGG_HATCHING	0.330138	0.806031	0.23389	1.04009	2341	489	Sulf1,Grhl3,Six2,Scx,Lmo4,Tcap,Sebox,Bmp4,Satb2,Socs3,Foxc2,Ovol2,Tle6,Dmrt2,Adm,Alx4,Maff,Sfrp2,Sema3c,Etl4,Cited1,Cobl,Wnt9a,Pemt,Hes5,Tgfb1,9130008F23Rik,Smad3,Hyal1,Sox8,Sin3a,Dlg1,Tctn1,Apaf1,Epha2,Rai2,Junb,Arhgdig,Tcf15,Ccnb2,Sox10,Ripply2,Smad2,Vash2,Prickle1,Brca1,Glmn,Casp3,Sox11,Nmt1,Necab1,Wdr19,Cir1,Bcor,Col2a1,Ttll1,Rundc1,Agbl4,Cdk5r1,Ric8a,Ggnbp2,Cenpu,Lmx1b,Alx3,Nodal,Tmem231,Scrib,Mafg,Brk1,Deaf1,Sfrp1,Lef1,Pdgfb,Bmp7,Osr1,Emx1,Nle1,Usp22,Gins4,Zfp358,Rps7,Prkacb,Wnt9b,Ihh,Six4,Mdfi,Gnas,Ercc2,Slc5a7,Mgat1,Xab2,Msh2,Aldh1a2,Hsd17b2,Ccn1,Tgfb3,Mthfd1l,Wnt2,Bysl,Acsl4,Col1a1,Klhl12,Snai1,Arnt2,Lfng,Inpp5k,Pelo,Ctnnb1,Tfeb,Ubr3,St14,Birc6,Palb2,Meox1,Stil,Akt1,Nbn,Wnt7b,Dlc1,Ybx3,Anks6,Psen1,Hs3st6
4377	GOBP_FATTY_ACID_DERIVATIVE_CATABOLIC_PROCESS	0.330387	0.806453	0.460606	1.11907	1868	13	Fitm2,Abhd16a,Lypla2,Bdh1,Cyp4f13,Nudt7,Hpgd,Abcd1,Acot7,Cyp4f18,Oxct1
1469	GOBP_FOREBRAIN_NEURON_DEVELOPMENT	0.330607	0.806804	-0.387974	-1.09783	1414	21	Nrp2,Ndnf,Disc1,Fgfr2,Wnt5a,Plxna3
362	GOBP_REGULATION_OF_SYSTEMIC_ARTERIAL_BLOOD_PRESSURE_MEDIATED_BY_A_CHEMICAL_SIGNAL	0.330891	0.806966	-0.347709	-1.08442	1399	32	Agt,Drd5,Agtr1a,Edn1,Serpinf2,Adra1a,Agtr2
1173	GOBP_REGULATION_OF_INOSITOL_PHOSPHATE_BIOSYNTHETIC_PROCESS	0.330917	0.806966	0.460421	1.11862	1871	13	Ntsr1,Gper1,Ptafr,P2ry6,Plek
9562	HP_ABNORMAL_SERUM_IRON_CONCENTRATION	0.33107	0.806966	-0.458788	-1.10834	1462	11	Hjv,Col7a1,Cp,Hfe
1963	GOBP_TRANSFERRIN_TRANSPORT	0.331076	0.806966	0.368968	1.09084	1906	30	Atp6v1h,Atp6v1b2,Steap3,Rab11b,Atp6v1c2,Atp6v1c1,Arhgap1,Atp6v0a1,Atp6ap1,Tcirg1,Atp6v0a4,Atp6v1g2
2472	GOBP_NEGATIVE_REGULATION_OF_MAP_KINASE_ACTIVITY	0.331291	0.806966	-0.295082	-1.06677	1351	65	Cav3,Agt,Prkcd
5033	GOCC_CYTOPLASMIC_STRESS_GRANULE	0.331291	0.806966	-0.295071	-1.06673	1351	65	Pabpc4,Pabpc1l,Ybx1,Rnf135,Mcrip2,Prrc2c,Grb7,Tia1,Mov10,Tardbp
10147	Johnson_2016_Coexpression_Hippocampus_Human_M3	0.331301	0.806966	-0.258938	-1.05331	1249	134	Prox1,Zfp503,Phactr2,Dgkg,Grin2a,Creg2,Ccdc34,Ntrk3,Zdhhc14,Ndst3,Dsel,Rab9b,Cntnap5a,Stxbp6,Anks1b
3218	GOBP_POSITIVE_REGULATION_OF_MUSCLE_CELL_DIFFERENTIATION	0.331394	0.806966	-0.302123	-1.07226	1366	59	Cav3,Prox1,Kit,Niban2,Smyd1,Bcl2,Edn1
5994	GOMF_RETINAL_BINDING	0.331432	0.806966	0.470537	1.1188	1858	12	Opn3,Crabp1,Stra6,Aldh1a2,Rbp3,Opn4,Rbp7
3572	GOBP_CELL_MIGRATION_INVOLVED_IN_HEART_DEVELOPMENT	0.331436	0.806966	-0.451731	-1.1131	1455	12	Bves,Twist1,Flrt3,Dchs1,Folr1,Notch1,Snai2
10004	HU_FETAL_RETINA_RGC	0.331605	0.80709	0.238662	1.04349	2302	391	Ttc9b,Atoh7,Crabp1,Arpp19,Idh1,Islr2,Stmn1,Tmem97,Btbd10,Ube2l6,Stx1a,Lrrn3,Vstm2l,Trp53i11,Dpysl5,Atp6v1h,Eno2,S100a10,Tac1,Dbndd1,Fxyd7,Fxyd6,Cbln2,Coro2a,Pgk1,Fkbp1b,Stmn2,Mgst3,Cd200,Tubb5,Elavl3,Casp3,Sox11,Sh3bgrl3,Rab33a,Syt4,Kpna2,Rap1gds1,Kif3c,Cpne9,Tmem14a,Pak5,Txndc17,Ctnna2,Tmem59l,Atcay,Fabp5,Tspan7,Tceal7,Ppp1r1c,L1cam,Optn,Fabp3,Mapk10,Rab3a,Dcx,Gabbr2,Tppp3,Glrx,Slc35f1,Bmerb1,Tle4,Ndufs4,Pcsk1n,Ociad2,Hcfc1r1,Akap6,Zc2hc1a,Rbfox2,Pfdn4,Tuba1a,Cnrip1,Dclk1,Nkain1,Rab6a,Reep1,Chn1,Mapt,Pnma1,Bnip3,Map1lc3b,Tagln3,Rab31,Dync1h1,Acsl4,Ina,Jpt1,Gap43,Dctn2,Pcsk2,Cntn2,Pgam1,Klhl1,Jup,Tubb2a,Tsc22d1,Sbk1,Ppp2r2b,Syt13,Gdi1
6144	GOMF_DNA_POLYMERASE_ACTIVITY	0.331935	0.80709	-0.367752	-1.09572	1423	26	Pola1,Poli,Pole2,Rev3l
5798	GOMF_ACETYLGLUCOSAMINYLTRANSFERASE_ACTIVITY	0.332077	0.80709	0.334061	1.08195	1938	47	Gcnt7,Pigp,B3gnt8,Extl1,Mgat5b,Extl3,Pomgnt1,Ext2,B3gnt4,Mgat1,Hexb,Pigc,B3galnt1,Lfng
61	GOBP_DOUBLE_STRAND_BREAK_REPAIR_VIA_BREAK_INDUCED_REPLICATION	0.33208	0.80709	0.48026	1.11984	1853	11	Mcm2,Gins2,Mus81,Gins4,Cdc45,Mcm6
5504	GOMF_MANNOSYLTRANSFERASE_ACTIVITY	0.332083	0.80709	-0.376878	-1.09176	1415	23	Dpy19l3,Tmtc2,Sdf2l1,Pigv,Dpy19l4,Alg11
2934	GOBP_FIBROBLAST_PROLIFERATION	0.332093	0.80709	-0.290133	-1.06333	1338	71	Agt,Fosl2,Fgf10,Cd74,Cdkn1a,Dach1,Pdgfra,Trp53inp1,Agtr2,Wapl,Nf1,Ngfr,Wnt5a,Myc
754	GOBP_ADENYLATE_CYCLASE_INHIBITING_G_PROTEIN_COUPLED_RECEPTOR_SIGNALING_PATHWAY	0.332111	0.80709	-0.292571	-1.06756	1358	68	Npy2r,Cort,Npr3,Htr1b,Ednra,Htr4,Drd2,Edn1,Gpr37,Grm7,Gpr37l1,Htr1a,Mchr1
2108	GOBP_TUBE_FORMATION	0.332161	0.80709	0.277473	1.06368	2077	125	Grhl3,Lmo4,Tcap,Bmp4,Ovol2,Adm,Sfrp2,Wnt4,Cobl,Hes5,Tgfb1,Sox8,Tctn1,Apaf1,Bcas3,Prickle1,Glmn,Casp3,Sox11
5734	GOMF_CALCIUM_DEPENDENT_PHOSPHOLIPID_BINDING	0.332241	0.80709	0.336498	1.08029	1925	45	Anxa1,Cpne5,Syt10,Syt15,Doc2a,Anxa6,Syt4,Syt12,Cpne9,Dysf,Anxa7,Anxa2,Anxa4,Syt2
9147	HP_ABNORMAL_RENAL_MORPHOLOGY	0.33225	0.80709	-0.208678	-1.02071	817	771	Agt,Galnt3,Zap70,Fat4,Dlk1,Rreb1,Chd7,Sema3e,Gpc4,Pigw,Itga8,Prkcd,Rarb,Gpc3,Ndnf,Gli3,Sox4,Fgf10,Tbc1d8b,Hdac8,Mtrr,Frem2,Rps15a,Bbs12,Camkmt,Prdm16,Plce1,Nup93,Mctp2,Gck,Tprkb,Tnxb,Ppp3ca,Pign,Ccbe1,Frem1,Smo,Agtr1a,Serpinh1,Fas,Fgfr1,Txnl4a,Stag1,Itgb4,Coq8b,Cdkn1a,Pigv,Dcc,Kmt2d,Sox9,Invs,Ccnd2,Evc,Fktn,Cdkn1b,Mgme1,Col4a1,Ctla4,Kmt2a,Mcm5,Ammecr1,Ret,Arid1b,Kat6a,Srcap,Ar,Col7a1,Gas1,Dact1,Fuz,Pex12,Jag1,Hnrnpu,Trip11,Setd2,Ttc21b,Mapkbp1,Dhx16,Sox18,Ahi1,Inf2,Cplane1,Cdon,Flrt3,Cspp1,Plec,Zeb2,Cd2ap,Strada,Sall1,Fgf23,Nfia,Fancl,Dchs1,Tbck,Crebbp,Lztfl1,Fgfr2,Mkks,Bbs7,Cldn10,Lama3,Glis2,Ttc8,Pkd2,Nf1,Nsmf,B3glct,Ccnd1,Ncapd3,Pycr2,Wnt5a,Kctd1,Tmem138,Bmper,Dse,Cpt2,Kcnq1,Myo1e,Nphp4
2897	GOBP_PHOSPHATIDYLINOSITOL_PHOSPHORYLATION	0.332482	0.807315	0.328319	1.0811	1951	51	Cish,Pip5kl1,Socs3,Pik3r6,Pi4kb,Socs1,Bpnt2,Pik3c3,Pip4k2b,Pi4ka,Efr3b,Pik3cd,Socs5,Pip5k1c,Pik3r1
8340	HP_APLASIA_HYPOPLASIA_OF_THE_RADIUS	0.332496	0.807315	0.306083	1.07246	1984	71	Myh3,Fancd2,Zic3,Fancf,Tgfb1,Recql4,Mafb,Slx4,Brca1,Rad51,Ccnq,Plxnd1
7268	HP_RIGHT_VENTRICULAR_FAILURE	0.332654	0.807515	-0.4583	-1.10716	1469	11	Ttn,Tll1
2188	GOBP_RESPONSE_TO_POTASSIUM_ION	0.332806	0.807668	-0.476449	-1.11813	1472	10	Cacna1h,Ppargc1a,Carf
3162	GOBP_REGULATION_OF_POSITIVE_CHEMOTAXIS	0.333021	0.807668	-0.376302	-1.09009	1419	23	Il16,Fgf10,Ntrk3,Ntf3,Cxcl12
5587	GOMF_METALLOCARBOXYPEPTIDASE_ACTIVITY	0.333215	0.807668	0.427372	1.10715	1881	17	Cpa6,Ace2,Vash2,Agbl4,Cpm
6608	HP_TURRICEPHALY	0.333254	0.807668	-0.345245	-1.08106	1400	33	Rreb1,Fgfr1,Mn1,Twist1,Fgfr2
9252	HP_HYPOPLASTIC_FEMALE_EXTERNAL_GENITALIA	0.333333	0.807668	-0.312295	-1.07556	1376	51	Chd7,Sema3e,Magel2,Hdac8,Ecel1,Kmt2a,Ar,Fgfr2,Orc4,B3glct,Wnt5a
6043	GOMF_KINASE_BINDING	0.333378	0.807668	0.227751	1.0366	2471	653	Trib1,Dusp1,Chia1,Per1,Plg,Tbr1,Kcna5,Dusp4,Dusp6,Racgap1,Pspn,Itgb2,Acta2,Stx1a,Smad3,Rara,Ppef2,Map3k13,Dlg1,Zc3hc1,Inka2,Atp2b4,Esr1,Prkar1b,Dusp5,Tex14,Kif20a,Prkcb,Ptprc,Gadd45a,Tnfaip3,Pih1d1,Trib2,Spry2,Thy1,Dusp12,Ccne1,Skap1,Cd226,Stk11ip,Fam83f,Dlg4,Dusp9,Chp1,Twf2,Fbxo5,Pitpnm3,Blnk,Cdc25b,Arhgap33,Epha1,Cdkn2c,Mapkapk3,Cir1,Rhog,Ptafr,Ccne2,Rnf41,Map3k1,Pten,Hcls1,Midn,Plek,Telo2,Trim12c,Gys1,Cdk5r1,Casr,Nr4a3,Pfkm,Stat3,Sqstm1,Prkcz,Atp1a4,Exoc2,Wdr45,Camk2n1,Nrg3,Socs1,Nedd9,Dcx,Ceacam2,Mapre3,Mapkapk5,Msn,Nek6,Zfp36,Pcna,Grk5,Slc2a1,Pfkfb1,Pebp1,Pink1,Ankrd2,Trim14,Ticam1,Ptprk,Ap1b1,Acvrl1,Sting1,Jakmip1,Ptk2,Was,Relb,Cdh5,Smad1,Kif14,Rps7,Atp1a1,Ppp1r15a,Bicd1,Tns2,Gnat1,Ufl1,Mef2a,Inka1,Nefh,Spred3,Rffl,Msh2,Map2k3,Mapt,Sv2a,Map4k2,Cdk5,Fam83b,Trp73,Eef1a2,Cdkn2b,Top2a,Bcl2l1,Rb1cc1,Itgax,Mapre1,Tbc1d14,Atg13,Bcar3,Bag5,Stx1b,Snai1,E2f1,Dctn2,Ankra2,Pdcd10,Ilk,Prdx3,Pgam1,Dusp7,Ctnnb1,Vrk1,Lrp4,Cavin2,Jup,Kif5b,Dact2,Socs5,Cks2,Mapk8ip1,Strip1,Akt1,Pfkl,Shc3,Foxm1,Itgb1,Pik3r1,Map3k11,Trim6,Trem2
252	GOBP_ACUTE_INFLAMMATORY_RESPONSE_TO_ANTIGENIC_STIMULUS	0.333451	0.807668	0.415431	1.10609	1884	19	Ccr7,Pla2g2d,Adcyap1,Npff,Fcgr2b
9891	Cembrowski_HippoSeq_ca1_v__VS__ca1_d	0.333484	0.807668	-0.475805	-1.11662	1475	10	Dcn,Ndst3,Adra1a
9346	HP_ABNORMALITY_OF_PERIPHERAL_NERVOUS_SYSTEM_ELECTROPHYSIOLOGY	0.333549	0.807668	0.280719	1.06084	2062	115	Egr2,Myh3,Hspb8,Sh3tc2,Samd9l,Pmp22,Sox10,Ighmbp2,Abhd12,Plp1,Hk1,Bscl2,Gjb1,Lmna,Vps13a,Sema6b,Sigmar1,Vcp,Polg,Reep1,Ercc3,Mfn2,Sord,Dync1h1
9446	HP_DECREASED_LYMPHOCYTE_PROLIFERATION_IN_RESPONSE_TO_MITOGEN	0.333563	0.807668	-0.415376	-1.09776	1453	16	Zap70
3498	GOBP_POSITIVE_REGULATION_OF_SMAD_PROTEIN_SIGNAL_TRANSDUCTION	0.333628	0.807668	0.440967	1.11076	1888	15	Bmp4,Tgfb1,Nodal,D130043K22Rik,Bmp6,Tgfb3
4929	GOCC_PODOSOME	0.333683	0.807668	0.378191	1.09215	1908	27	Lpxn,Rhou,Afap1l1,Fscn1,Lcp1
639	GOBP_OLIGOPEPTIDE_TRANSPORT	0.33371	0.807668	-0.475781	-1.11656	1476	10	Gja1,Slc15a2,Slc7a11,Abcc1
8741	HP_ABNORMALITY_OF_THE_4TH_METACARPAL	0.333794	0.807686	-0.431249	-1.1053	1449	14	Fat4,Gli3,Dchs1,Lbr,Fgf16
5089	GOCC_COPII_VESICLE_COAT	0.33404	0.808098	0.45088	1.11512	1889	14	Sec23b,Klhl12,Sec13,Sec24a,Sec31a,Sar1b,Sec23a,Sar1a
5465	GOCC_PRESYNAPTIC_CYTOSOL	0.334162	0.808207	-0.475585	-1.1161	1478	10	Ctbp2,Calb1,Lrrk2
9827	HP_ABNORMALITY_OF_ODONTOID_TISSUE	0.334319	0.808402	-0.254969	-1.05071	1243	148	Galnt3,Rreb1,Fgf10,Kcnj2,Ush1g,Fam83h,Zfp469,Serpinh1,Gja1,Itgb4,Cyp2r1,Mplkip,Cenpe,Traip,Col7a1,Trip11,Plec,Crebbp,Fgfr2,Plk4,Lama3,Nf1
7565	HP_DEGENERATION_OF_THE_LATERAL_CORTICOSPINAL_TRACTS	0.334509	0.808416	0.408798	1.10205	1896	20	Plp1,Sqstm1,Spg7,Nefh,Vcp,Washc5,Rtn2,C9orf72,Atl1,Chchd10,Prph,Slc33a1,Cpt1c
5478	GOCC_DISTAL_AXON	0.334602	0.808416	0.250309	1.05069	2197	263	Slc18a3,Tiam2,Ntsr1,Grin1,Th,Pdyn,Glra1,Prss12,Gdpd5,Cobl,Rtn4r,Scgn,Cck,Slc8a2,Kcna6,Tshz3,Prkcb,Boc,Cyth2,Unc13b,Fscn1,Cdk5r2,Stmn2,Thy1,Gprin1,Copa,Adcyap1,Lamp5,Twf2,Npff,Gper1,Ror1,Tpbg,Ighmbp2,Itga3,Apbb1,Atcay,Cdk5r1,Casr,Prex1,Oprd1,L1cam,Ntrk2,Rab3a,Trak2,Pink1,Lrrtm1,Sncb,Chrm1,Ywhae,Slc4a8,Sigmar1,Polg,Ngef,Dicer1,Mapt,Cdk5,Acap3,Copg2,Ptprn2,Adora1,Adgrl1,Gap43,Dctn2,Grik3
5918	GOMF_GLYCINE_BINDING	0.334819	0.808416	0.468674	1.11438	1877	12	Grin1,Glra1,Glra2
9848	Neuron_CorticoThalamic_Doyle_Cell_2008	0.334819	0.808416	0.468668	1.11436	1877	12	Myh3,Lamc2,Pth2r
9017	HP_ABNORMALITY_OF_THE_INTERNAL_AUDITORY_CANAL	0.334869	0.808416	0.420143	1.10147	1889	18	Gjb2,Mafb,Polr1d,Pten,Chn1,Akt1,Polr1c
4534	GOBP_MONONUCLEAR_CELL_DIFFERENTIATION	0.334918	0.808416	0.244179	1.0472	2254	321	Cd1d1,Fancd2,Bcl3,Tox,Nfkbid,Lag3,Bmp4,Anxa1,Sash3,Egr1,Ccr7,Prtn3,Lyl1,Wnt4,Il12rb1,Rara,Cd86,Fcer1g,Ptprc,Prdm1,Pparg,Dll4,Mafb,Stat5b,H2-M3,Tlr9,Pla2g2d,Ndfip1,Nlrp3,Ikzf3,Blnk,Ly9,Fzd7,Sema4a,Tmem176a,Il4ra,Rsad2,Rnf41,Gpr183,Fadd,Pik3r6,Ezh2,Stat3,Prkcz,Fcgr2b,Cd79a,Prex1,Socs1,Sos1,Ly6d,Irf2bp2,Sfrp1,Il1b,Csf1r,Lef1,Thoc5,Il6ra,Relb,Runx1,Prelid1,Ihh,Cr2,Cd8a,Trpm2,Il15,Rc3h2,Msh2,Csf1,Zfpm1,Ifi207
8215	HP_BOWEL_DIVERTICULOSIS	0.335038	0.808416	0.408573	1.10144	1899	20	Limk1,Aldh18a1,Col5a1,Pten,Msh2,Akt1,Rfc2,Ubr1
1335	GOBP_HISTONE_DEACETYLATION	0.335058	0.808416	-0.290543	-1.06513	1359	70	Prdm5,Hdac8,Sfpq,Prkd1,Prmt6,Hdac9,Hdac1,Rest,Hdac7,Rcor1,Trerf1,Lrrk2,Akap8l,Mier1,Akap8
2054	GOBP_MICROTUBULE_ANCHORING_AT_CENTROSOME	0.335124	0.808416	0.478736	1.11629	1870	11	Ccdc68
8409	HP_MORNING_MYOCLONIC_JERKS	0.335124	0.808416	0.478681	1.11616	1870	11	Cacnb4,Prickle1,Gabra1,Jrk
1589	GOBP_FEMALE_GENITALIA_DEVELOPMENT	0.335253	0.808416	-0.42185	-1.09723	1454	15	Chd7,Fgf10
10421	"Gemma_GSE8641_Rnf41_is_associated_with_anxiety_like_behavior,_major_depression_and_beta_carboline_induced_seizure_-_GPL339_StrainOrLine_C57BL.6_Up"	0.335318	0.808416	-0.341605	-1.0792	1407	34	Myoc,Sox4,Txnl4a,Crym,Rps6,C1ql1
10422	"Gemma_GSE8641_Rnf41_is_associated_with_anxiety_like_behavior,_major_depression_and_beta_carboline_induced_seizure_-_GPL340_StrainOrLine_C57BL.6_Up"	0.335318	0.808416	-0.341605	-1.0792	1407	34	Myoc,Sox4,Txnl4a,Crym,Rps6,C1ql1
9843	Neuron_All_Cahoy_JNeuro_2008	0.335415	0.808466	0.31383	1.07584	1986	63	Hs3st2,Mef2c,Kcnf1,Satb2,Sla,Vip,Glra2,Cck,Stmn2,Gabrg2,Syt4,Sstr2,Cyb561,Gabra1,Vgf,Nrg3,L1cam
4731	GOBP_REGULATION_OF_LIPID_LOCALIZATION	0.335565	0.808643	-0.25735	-1.05199	1252	140	Agt,Lpl,Prkcd,Avp,Ehd1,Irs2,Abca1,Agtr1a,Plin5,Abca8b,Disp3,Scp2,Gdf9,Abcb4,Ghrl,Edn1,Osbpl6,Pomc,Zc3h12a,Dbi,Grm7
2374	GOBP_FEAR_RESPONSE	0.3359	0.80916	-0.339286	-1.08353	1395	36	Npy2r,Asic4,Gabra5,Grik2,Gja1,Npas2,Bcl2,Rps6kb1,Htr1a,Nr2e1
772	GOBP_I_KAPPAB_KINASE_NF_KAPPAB_SIGNALING	0.335963	0.80916	0.253812	1.05208	2171	235	Bcl3,Nr1d1,Per1,Ccr7,Tnf,Esr1,Wls,Nfkbia,Prkcb,Plk2,Tnfaip3,F2r,Tlr9,Ddx21,S100a4,Birc3,Zdhhc13,Ndfip1,Tlr4,Cth,Otud7a,Nlrp6,Ror1,Fadd,Ccdc22,Trim12c,Nlrx1,Stat1,Lpar1,Prdx4,Sqstm1,Optn,Mul1,Shisa5,Rnf31,Nek6,Il1b,Hmox1,Pink1,Trim32,Trim14,Ticam1,Ube2n,Map3k14,Relb,Cx3cl1,Tlr2,Tmed4,Ufl1
695	GOBP_INNER_MITOCHONDRIAL_MEMBRANE_ORGANIZATION	0.336186	0.80916	0.349387	1.08585	1963	37	Samm50,Chchd6,Afg3l2,Timm29,Mtx2,Timm9,Pink1,Spg7
4921	GOCC_MALE_GERM_CELL_NUCLEUS	0.336195	0.80916	-0.4741	-1.11262	1487	10	Kif6,Hspa2,Mlh3,Topbp1,Mlh1
7941	HP_ABNORMALITY_OF_THE_CERVICAL_SPINE	0.336294	0.80916	-0.227775	-1.02968	1097	318	Hpdl,Col11a1,Dlk1,Rreb1,Gpc4,Pigw,Gpc3,Chrna1,Hdac8,Rps15a,Bbs12,Col11a2,Ecel1,Ermard,Pign,Fgfr1,Crlf1,Pigv,Dcc,Robo3,Sox9,Kif22,Sema5a,Rb1,Ccn6,Kmt2a,Ammecr1,Otx2,Srcap,C2cd3,Dhx37,Trip11,Rft1,Pkdcc,Tbx6,Fancl,Tbck,Klhl41,Crebbp,Lztfl1,Fgfr2,Mkks,Bbs7,Ttc8,Med12,Slc35d1,Nf1,B3glct,Mmp2,Cul4b,Wnt5a,Bmper,Dse
4928	GOCC_ACROSOMAL_MEMBRANE	0.336346	0.80916	0.433051	1.10567	1897	16	Pcsk4,Pla1a
9864	Oligodendrocyte_Progenitor Cell_Zhang_JNeuro_2014	0.336367	0.80916	0.353217	1.08107	1958	35	Col1a2,Pnlip,Rprm,Smoc1,Chrna4,Ncald,Slitrk1,Megf11,Nxph1,Sstr1,Dcaf12l1,Pid1,Lypd6
5711	GOMF_PURINE_RIBONUCLEOTIDE_TRANSMEMBRANE_TRANSPORTER_ACTIVITY	0.336397	0.80916	0.457728	1.11208	1902	13	Slc25a25,Slc19a1,Slc35b3,Slc35b2,Slc25a5,Slc33a1,Abcd1
6824	HP_HYPODONTIA	0.336468	0.80916	0.267285	1.05563	2110	156	Grhl3,Wnt10a,Adamts2,Cdh1,Lamc2,Fgf12,Kcnh1,Dnajc21,Nfkbia,Irf6,Slc13a5,Limk1,Gabrg2,Atp6v1b2,Ift43,Mtx2,Wrap53,Wdr19,Wwox,Ctsk,Kcnb1,Ntrk2,Gli1,Zmpste24,Tinf2
5661	GOMF_GTPASE_ACTIVATOR_ACTIVITY	0.336555	0.809185	-0.236146	-1.03761	1183	237	Arhgap6,Rgs20,Arhgef6,Tbc1d8b,Jun,Stard13,Sipa1l3,Dock4,Aldh1a1,Vav3,Wnt11,Rgs9,Syde2,Srgap1,Tbc1d16,Prex2,Arhgef19,Ralgapa2,Plxnb1,Iqgap2,Mtss2,Rp2,Usp6nl,Myo9b,Arap2,Depdc1b,Als2,Rasa1,Arhgap31,Grtp1,Dock1,Nrp1,Arhgap5,Dock5,Tbc1d4,Rasa3,Arhgap28,Adgrb3,Lrrk2,Tbck
4218	GOBP_MICROTUBULE_BASED_TRANSPORT	0.33666	0.809255	-0.249842	-1.04506	1247	165	Hspb1,Jhy,Bbs12,Spa17,Sfpq,Bag3,Ap3b1,Rfx3,Bloc1s5,Mak,Mreg,Hnrnpu,Trip11,Ttc21b,Bloc1s1,Dnaaf4,Aqp4,Cfap53,Tnpo1,Nde1,Spg11,Kif13a,Dnah5,Cfap43,Ap3s1,Cabyr,Cnih2,Map2,Traf3ip1,Ccdc103,Ccdc39,Dpcd,Tmem108,Arhgap21,Nefl,Ift27
9852	Neuron_Interneuron_Zeisel_Science_2015	0.336988	0.809857	0.24551	1.04668	2243	304	Snx31,Bmp3,Clnk,Pip5kl1,Tnfsf13b,Crabp1,Racgap1,Wif1,Sfrp2,Egln3,Tmem91,Dpysl5,Arrb1,Sp8,Limk1,Rxfp1,Nkrf,Faim2,Dleu7,Kcnip1,Vash2,Cdh7,Mgat5b,Cacng5,Ppp1r26,Coprs,Ttc39a,Necab1,Sh3rf3,Dnajc6,Rassf5,Tnnt1,Itga3,Btbd2,Vstm5,Nnmt,Samd14,Optn,Bcat1,Nap1l3,Gpr3,Plekhb2,Cib2,Mapk8,Pebp1,Armcx2,Pdxk,Tmem65,Trim67,Diras1,Arx,Panx1,Slc5a6,Eepd1,Shd,Pm20d2,Gnas,Gria4,Npas1,Slc5a7,Rab6a,Nxph1,Ankrd6,Podxl2,Sv2a,Emc9,Sp9,Baiap2l2,Dcaf7,Lhfpl5,Rpp25,Lypd6,Oxr1,Alg2,Rnf14,Agtpbp1,Rps6ka6,Arnt2
5093	GOCC_TRANSPORT_VESICLE	0.337341	0.810229	0.24111	1.04226	2300	345	Syt6,Slc18a3,Rab26,Grin1,Th,Bgn,Spx,Syt10,Syt15,Vamp2,Nptx1,Hck,Ntf5,Stx1a,Copz2,Scgn,Doc2a,Syngr3,Btbd8,Znrf1,Sytl1,Unc13b,H2-M3,Copa,Itpr1,Azin2,Dlg4,Lamp5,Chp1,Sntb2,Syt4,Slc30a3,Copg1,Syt12,Chga,Slc6a17,Rab11b,Ncald,Cyb561,Vgf,Bsn,Oprd1,Tmem163,Ankrd27,Ykt6,Sytl4,Rab3a,Ceacam2,Rab11fip5,Stxbp5,Myrip,Yipf2,Syt2,Laptm5,Svop,Sec23b,Stx19,Wdr7,Cltb,Sv2b,Septin4,Sipa1,Slc4a8,Rab6a,Cops5,Syn3,Ap1s1,Copb2,Sv2a,Bcl2l1,Mcfd2,Rab3il1,Copg2,Ptprn2,Klhl12,Stx1b,Tmem168,Scamp1,Gosr2,Pcsk2,Unc13a,Surf4,Sec13,Ap1g2,Syndig1,Rab5b,Stx12,Syt13,Psen1,Syngr4,Aftph,Igf2r,Ap2a1,Sh3gl2
3604	GOBP_MYELOID_LEUKOCYTE_CYTOKINE_PRODUCTION	0.337362	0.810229	0.389874	1.09627	1925	24	Tgfb1,H2-M3,Ddx21,Tlr4,Sema7a,Chga,Nr4a3,Hmox1,Ticam1,Laptm5
221	GOBP_HEMATOPOIETIC_PROGENITOR_CELL_DIFFERENTIATION	0.337372	0.810229	-0.256175	-1.05184	1252	145	Bves,Kit,Sox4,Sipa1l3,Zbtb1,Psmb9,Dnai4,Fst,Mlf1,Lmo2,Ap3b1,Prrc2c,Eif2ak2,Gata2,Pdgfra,Kmt2a,Bcl2
5541	GOMF_FIBRONECTIN_BINDING	0.337537	0.810442	0.389709	1.09581	1926	24	Ccn2,Sfrp2,Igfbp6,Ccdc80,Ctss,Epha1,Itga3,Ctsk,Fstl3,Thbs1,Itgb3,Itgb1,Igfbp5
1617	GOBP_NEGATIVE_REGULATION_OF_B_CELL_PROLIFERATION	0.337752	0.81075	0.449713	1.11223	1910	14	Tyrobp,Tnfrsf13b,Casp3,Fcgr2b
10212	STARK_HYPPOCAMPUS_22Q11_DELETION_DN	0.337819	0.81075	0.425817	1.10312	1907	17	Rtn4r,Tango2,Ranbp1,Ess2,Txnrd2,Comt,Dgcr2
3964	GOBP_ENDOTHELIAL_CELL_APOPTOTIC_PROCESS	0.338177	0.811425	0.336943	1.07615	1954	44	Ccl12,Ramp2,Serpine1,Tnf,Tnfaip3,H2-M3,Akr1c18,Kdr,Cd248,Gper1,Nfe2l2
5849	GOMF_BASIC_AMINO_ACID_TRANSMEMBRANE_TRANSPORTER_ACTIVITY	0.338295	0.811455	0.432637	1.10462	1908	16	Slc7a7,Slc38a3,Slc47a1,Slc66a1,Slc3a1,Slc7a1
6230	GOMF_LEUCINE_ZIPPER_DOMAIN_BINDING	0.338455	0.811455	-0.473301	-1.11074	1497	10	Nrl
906	GOBP_SERINE_FAMILY_AMINO_ACID_BIOSYNTHETIC_PROCESS	0.338459	0.811455	0.449472	1.11164	1914	14	Cth,Serinc3,Dhfr,Srr,Shmt2
6975	HP_SOFT_SKIN	0.338542	0.811455	0.367495	1.08648	1949	30	Col1a2,Adamts2,Smad3,Kcnh1,Col12a1,Mgp,Atp6v1b2,Col5a1
9342	HP_ABNORMALITY_OF_THE_ENDOMETRIUM	0.33862	0.811455	0.393104	1.09673	1942	23	Cdh1,Slc6a17,Pten,Sec23b,Msh2,Sdhb,Akt1,Grem1,Dmpk
6698	HP_BROAD_NASAL_TIP	0.33865	0.811455	-0.262249	-1.05268	1273	123	Dpyd,Rarb,Arhgef6,Hdac8,Agl,Mctp2,Rnf135,Ebf3,Tfap2b,Pigv,Upf3b,Zswim6,Phf21a,Arid1b,Kat6a,Las1l,Cplane1,Agtr2,Pak3
2422	GOBP_RECEPTOR_METABOLIC_PROCESS	0.3388	0.811458	0.268944	1.05497	2127	148	Rspo1,Arc,Ramp2,Adm,Itgb2,Cacng3,Tgfb1,Ackr3,Rin3,Lgmn,Gsg1l,Smurf1,Arrb1,Fcer1g,Ldlrap1,Mylip,Numb,Dlg4,Cacng5,Wdr54,Pheta1,Ramp3,Grk2,Rab11b,Sag,Anxa2,Optn,Ap2m1,Scyl2,Ceacam2,Scrib
5706	GOMF_LONG_CHAIN_FATTY_ACID_TRANSPORTER_ACTIVITY	0.338858	0.811458	-0.428709	-1.09879	1471	14	Slc27a2,Slc27a3,Abcd4
7918	HP_ABNORMALITY_OF_CHROMOSOME_STABILITY	0.338922	0.811458	0.331816	1.07886	1980	48	Fancd2,Fancf,Slx4,Brca1,Rad51,Rad50,Smarce1,Pdgfb,Tert,Rnf168,Ube2t,Palb2,Akt1,Nbn,Fancg,Brip1,Mad2l2,Brca2
2452	GOBP_RESPONSE_TO_ALKALOID	0.339022	0.811458	-0.276166	-1.05443	1330	90	Drd5,Ryr1,Htr3a,Homer2,Htr1b,Cxcr4,Drd2,Blm,Dnm2,Gstm7,Cacng4,Nqo1,Slc8a1,Ppargc1a
2958	GOBP_ORGANELLE_FUSION	0.339035	0.811458	0.276617	1.0604	2120	125	Anxa1,Rab7b,Vamp2,Stx1a,Eno2,Rab39,Sox30,Coro1a,Chp1,Snap47,Syt4,Afg3l2,Sphk1,Dysf,Rab34,Ankrd27,Anxa2,Mul1,Rab3a,Vps4a,Pla2g5,Fis1,Calr,Miga1,Vps39,Vamp8,Stx19,Spg7,Tapbp,Akt2,Pip4k2b,Bnip3,Mfn2,Pid1,Stx1b,Gosr2,Stoml2,Kif5b,Stx12,Syt13
6180	GOMF_CHEMOATTRACTANT_ACTIVITY	0.339353	0.811744	-0.374622	-1.08522	1446	23	Lgals3,Fgf10,Ntf3
7680	HP_ABNORMALITY_OF_THE_PERITONEUM	0.339392	0.811744	0.401109	1.09627	1941	21	Serpine1,Brca1,Stat6,Kras,Palb2,Mvk,Nab2,Brca2,Elp1
4195	GOBP_NUCLEAR_CHROMOSOME_SEGREGATION	0.339415	0.811744	0.253291	1.04949	2194	234	Kash5,Fancd2,Cdt1,4930447C04Rik,Dusp1,Cenps,Incenp,Racgap1,Ankrd31,Syce1l,Cdca8,Majin,Hecw2,Tex14,Nusap1,Ndc80,Slx4,Ccne1,Fbxo5,Psrc1,Slf1,Ccne2,Zwint,Naa10,Mus81,Tubg2,Kif18a,Vps4a,Nek6,Fbxw7,Kif2c,Tubg1,Sgo2a,Cdc16,Kif14,Terb1,Mad2l1,Aurkc,Cenpk,Xrcc3,Tex15,Trappc12,Ctcf,Top2a,Knstrn,Dync1h1,Eml3,Ube2c,Nudc,Rec8,Ndc1,Dctn2,Pibf1,Chmp6,Ctnnb1,Fen1,Anapc1
8625	HP_INFANTILE_MUSCULAR_HYPOTONIA	0.339481	0.811744	-0.25275	-1.04658	1269	152	Fat4,Dlk1,Pcdh19,Pigw,Ryr1,Magel2,Trps1,Grin2a,Nags,Ermard,Ebf3,Fgfr1,Scn9a,Pigv,Tubb2b,Ntng2,Gas1,Galc,Gfm2,Kif15,Cdon,Zeb2,Dchs1,Med12,Tsen15
1472	GOBP_CEREBRAL_CORTEX_GABAERGIC_INTERNEURON_DIFFERENTIATION	0.339584	0.811744	-0.472728	-1.1094	1502	10	Drd2,Ascl1
7018	HP_THICKENED_SKIN	0.339614	0.811744	0.242928	1.04362	2288	327	Prok2,Dsc2,Fos,Tnnc1,Mc4r,Rspo1,Col6a1,Tcap,Mybpc3,Sema3a,Dusp6,Gjb2,Wnt10a,Fhl2,Tnnt2,Adamts2,Il2rb,Lamc2,Cdh3,Esr1,Krt1,Tmem43,Col12a1,Dnajc21,Spry4,Pex11b,Recql4,Tacr3,Pparg,Sox10,Tmprss6,Sult2b1,Tubb5,Tyr,Nlrp3,Mtx2,Wrap53,Mypn,Fitm2,Pkp1,Pten,Agpat2,Slc45a2,Cavin1,Nipal4,Gla,Aaas,Adamtsl2,Zmpste24,Tinf2,Hras,Srd5a3,Pdgfb,Pex10,Bscl2,Atp2a2,Ap1b1,Tert,Lmna,Sec23b,Nectin4,Orai1,Ercc2,Akt2,Ap1s1,Pex19,Txnrd2,Ercc3,Sdhb,Vipas39,Cog6,Zfp750,Rhbdf2,Mpdu1,Ccdc141,Prokr2,Col1a1,Kras,Pepd,Smarcad1,Traf3ip2,Ltbp2,Enpp1,St14,Anapc1,Jup,Akt1,Card14,Neu1
8044	HP_CONGENITAL_MUSCULAR_DYSTROPHY	0.33982	0.812024	0.412705	1.09883	1920	19	Col6a1,Col12a1,Itga7,Pomgnt1,Lmna,Pomt1,Fkrp
3762	GOBP_NEGATIVE_REGULATION_OF_PROTEIN_EXIT_FROM_ENDOPLASMIC_RETICULUM	0.340029	0.812024	0.489873	1.11379	1895	10	Derl3
1699	GOBP_INTRA_S_DNA_DAMAGE_CHECKPOINT	0.340049	0.812024	0.448817	1.11002	1923	14	Fancd2,Mus81,Msh2,Tipin,Rad9b
6172	GOMF_RNA_STEM_LOOP_BINDING	0.340122	0.812024	-0.456145	-1.10195	1502	11	Zc3h12a,Mettl16,Fmr1
8724	HP_HIGH_ANTERIOR_HAIRLINE	0.340172	0.812024	0.339905	1.07882	1972	42	Wnt4,Cdh1,Sin3a,Kcnh1,Atp6v1b2,Ifih1,Alx3,Sos1
2288	GOBP_GLIOGENESIS	0.340192	0.812024	0.250437	1.04737	2231	252	Egr2,Ccl12,Nr1d1,Anxa1,S100a8,Hes5,Sh3tc2,Tgfb1,Mobp,Sox8,Tnf,Grn,C1qa,Tspo,Pparg,Sox10,Erbb3,Cdk5r2,Adcyap1,Ncmap,Tlr4,Sox11,Cdkn2c,Etv5,Vim,Ror1,Nkx6-2,Gpr183,Pten,Plp1,Cdk5r1,Ezh2,Lpar1,Stat3,Eif2b5,Ntrk2,C5ar1,Il1b,Csf1r,Sox1,Bmerb1,Lef1,Pou3f2,Lta,Emx1,Eif2b4,Chrm1,Cx3cl1,Crb1,Tlr2,Ufl1,Eif2b3,Ercc2,Akt2,Dicer1,Cd9,Hexb,Csf1,Mapt,Bnip3,Cdk5,Trp73,Gpc1,Ager,Kras,Gap43,E2f1,Myrf,Adora2a,F2
638	GOBP_CARNITINE_SHUTTLE	0.340488	0.812137	-0.4723	-1.10839	1506	10	Thrsp,Slc25a20,Cpt2
2481	GOBP_REGULATION_OF_ATPASE_ACTIVITY	0.34049	0.812137	0.309863	1.0706	2013	66	Myl4,Tnnc1,Mybpc3,Tnnt2,Mcm2
3772	GOBP_HISTONE_H3_DEACETYLATION	0.340538	0.812137	-0.395862	-1.09323	1480	19	Hdac8,Sfpq,Hdac9,Hdac1,Hdac7
6826	HP_ANODONTIA	0.340692	0.812137	0.438117	1.10359	1928	15	Grhl3
1799	GOBP_REGULATION_OF_PROTEASOMAL_UBIQUITIN_DEPENDENT_PROTEIN_CATABOLIC_PROCESS	0.34077	0.812137	0.277697	1.05889	2122	121	Trib1,Plk3,Klhl40,Pbk,Rnf19b,Plk2,Fzr1,Trib2,Prickle1,Rnf217,Csnk1e,Glmn,Wnt10b,Hspbp1,Nfe2l2,Rnf180,Bcap31,Usp5,Ufl1,Vcp,Csnk1d,Ccar2,Bag5,Rnf14,Fhit,Socs5,Akt1,Rchy1,Cdc20,Psen1,Dda1,Det1
3909	GOBP_METANEPHRIC_MESENCHYME_DEVELOPMENT	0.340817	0.812137	0.455989	1.10785	1927	13	Wnt4,Stat1,Bmp7,Osr1,Six4
5943	GOMF_TRANSFERASE_ACTIVITY_TRANSFERRING_HEXOSYL_GROUPS	0.340818	0.812137	-0.252611	-1.04601	1274	152	Galnt3,B3gat2,Has1,Mgat5,Dpy19l3,Agl,Tmtc2,B3galt5,Fut7,Sdf2l1,Pigv,B4galt4,Galntl6,Ugcg,Galnt18,Galnt14,Pygm,Dpy19l4,B3gnt2,Gcnt2,Plod3
506	GOBP_REGULATION_OF_TRANSCRIPTION_BY_RNA_POLYMERASE_III	0.340888	0.812137	-0.385376	-1.09047	1458	21	Cebpa,Ar,Zfp143,Polr3f,Mtor,Zfp523
1435	GOBP_CELL_PROLIFERATION_IN_HINDBRAIN	0.34093	0.812137	-0.427939	-1.09682	1480	14	Smo,Gpr37l1,Psmg1,Gli2,Rere,Atf5,Rora,Cend1,Zfp423
405	GOBP_TYPE_B_PANCREATIC_CELL_DEVELOPMENT	0.341212	0.812382	-0.400311	-1.09467	1486	18	Nkx6-1,Smo,Rfx3,Bmp5,Wnt5a,Pdpk1
632	GOBP_WATER_TRANSPORT	0.341237	0.812382	0.466576	1.10939	1913	12	Aqp6
7221	HP_NASAL_SPEECH	0.341263	0.812382	0.28891	1.06112	2079	95	Myh3,Grhl3,Slc18a3,Bmp4,Srpx2,Cdh1,Dlg1,Il1rapl1,Irf6,Col13a1,Mgp
781	GOBP_RHO_PROTEIN_SIGNAL_TRANSDUCTION	0.341413	0.812492	0.277569	1.05841	2126	121	Col1a2,Stard8,F2rl3,Stmn1,Rtn4r,Net1,Rhou,Cdc42ep3,Arrb1,Cdh13,Col3a1,Arhgdig,Limk1,F2r,Cfl1,Gpr20,Gpr35,Cdc42ep1,Cavin4,Rhog,Itga3,Synpo2l,Lpar1
7284	HP_POLYSPLENIA	0.341463	0.812492	-0.318047	-1.07298	1427	46	Gpc4,Gpc3,Ccno,Ttc12,Dnai1,Gas8,Spag1,Dnaaf4,Cdon,Dnah5,Drc1,Ccdc103,Rsph4a,Ccdc39
7391	HP_HYPERCHLOREMIC_ACIDOSIS	0.341752	0.812996	0.476256	1.11051	1907	11	Ehhadh,Galt,Ctns,Ndufaf6
8871	HP_EEG_WITH_MULTIFOCAL_SLOW_ACTIVITY	0.341948	0.81318	-0.331182	-1.07197	1428	38	Gabra2,Grin2a,Gabra5,Ppp3ca,Grin2d,Dalrd3,Scn3a
3519	GOBP_POSITIVE_REGULATION_OF_DIGESTIVE_SYSTEM_PROCESS	0.342001	0.81318	0.489	1.11181	1906	10	Tac1,Ghsr,Lpcat3,Aqp1
3061	GOBP_SENSORY_SYSTEM_DEVELOPMENT	0.342133	0.81318	0.244372	1.04447	2293	310	Rpe65,Grhl3,Dio3,Atoh7,Bmp4,Sema3a,Th,Cyp1b1,Chrdl1,Foxc2,Naglu,Aldh1a3,Wnt9a,Smoc1,Hes5,Wnt16,Smad3,Tmod1,Sdk1,Sox8,Dlg1,Crybb1,Atp2b4,Unc45b,Mab21l2,Epha2,Topors,Hsf4,Cryba2,C1qa,Dll4,Prss56,Fzr1,Tub,Spry2,Angptl7,Thy1,Sox11,Col5a1,Fscn2,Vim,Wdr19,Arhgef15,Slc25a25,Ctns,Mfsd2a,Stat3,Cryba4,Stra6,Wnt5b,Ntrk2,Wdpcp,Sos1,Dcx,Tmem231,Gnb1
4858	GOBP_REGULATION_OF_APOPTOTIC_SIGNALING_PATHWAY	0.342137	0.81318	-0.228811	-1.02974	1139	302	Lgals3,Agt,Hspa1a,Hspb1,Ptpmt1,Prkcd,Nr4a2,Avp,Fgf10,S100a9,Cd74,Cradd,Tcf7l2,Sfpq,Fas,Fgfr1,Il1a,Fignl1,Rb1,Tmc8,Cxcl12,Bcl2,Tnfrsf12a,Nog,Ret,Inhbb,Hdac1,Ar,Bmp5,Mapk7,Pttg1ip,Traf1,Rps6kb1,Herpud1,Trim39,Agtr2,Srpx,Tnfsf10,Lrrk2,Cyld,Unc5b,Aatf,Acaa2,Ltbr,Fzd9,Cttn,Icam1,Ngfr,Stx4a,Itprip,Lck,Cav1,Eya2,Cflar,Bcl2l11,Snai2,Ndufa13
4915	GOCC_SAM_COMPLEX	0.342307	0.813224	0.465601	1.10707	1919	12	Samm50,Chchd6,Mtx2
5710	GOMF_ORGANIC_ACID_SODIUM_SYMPORTER_ACTIVITY	0.342363	0.813224	0.39993	1.09305	1958	21	Slc13a5,Slc6a12,Slc38a2,Slc10a3,Slc23a2,Slc13a3,Slc6a15,Slc23a1
5285	GOCC_PHOTORECEPTOR_OUTER_SEGMENT_MEMBRANE	0.342408	0.813224	0.455366	1.10634	1936	13	Cdhr1,Gnb1,Pde6b,Gnat1,Gucy2e
9444	HP_ANKLE_WEAKNESS	0.342463	0.813224	-0.439133	-1.10097	1487	13	Chrna1,Ttn
2182	GOBP_POSITIVE_REGULATION_OF_RENAL_SODIUM_EXCRETION	0.342611	0.813395	-0.454587	-1.09819	1513	11	Drd2,Edn1,Agtr2,Ednrb,Avpr1a
4188	GOBP_RESPONSE_TO_INTERLEUKIN_7	0.342792	0.813641	0.388248	1.0917	1956	24	Cish,Stat5b,Stat5a,Stat3,Socs1
10552	GeneWeaver_GeneNetwork Hippocampus Consortium_GS34933_Hippocampus Gene expression correlates of Open Field - Total distance traveled 10-15 minutes [Basal Behavior] in Males BXD_Pval001	0.342999	0.813683	-0.351214	-1.08146	1454	30	Kcnq1ot1,Rasgrf1,Abca1,Zfp280d,Zswim6
8552	HP_PES_VALGUS	0.343049	0.813683	0.357765	1.0796	1988	33	Col6a1,Col12a1,Gabrg2,Mypn,Wdr19,Gabra1,Hk1,Bscl2,Capn1,Reep1
2484	GOBP_REGULATION_OF_CELLULAR_CARBOHYDRATE_CATABOLIC_PROCESS	0.343077	0.813683	0.488401	1.11045	1912	10	Ppp1r3b,Pgam1,Ppp1cb,Scarb2,Gsk3a,Phkg2
3502	GOBP_CYTOSOLIC_CALCIUM_ION_TRANSPORT	0.343158	0.813683	0.270424	1.05392	2153	141	Ntsr1,Grin1,Ccn2,Jsrp1,Htr2a,Ccr7,F2rl3,Jph2,Trpv6,Trpc3,Atp2b4,Slc8a2,Coro1a,Ptprc,Tmem38a,Fkbp1b,F2r,Thy1,Itpr1,Afg3l2,Ramp3,Gper1,Slc35g1,P2ry6,Atp2a3,Ccr5
3775	GOBP_PROTEIN_K48_LINKED_UBIQUITINATION	0.343268	0.813683	0.32273	1.07057	2026	53	Topors,Znrf1,Tnfaip3,Rnf8,Rnf115,Skp2,Trim32,Rffl,Ube2t,Ube2c,Rnf4,Cul1,Rnf126,Birc2,Ttc3,Arih2,Btrc,Rnf34,Trim44,Ube2e1,Ube2d3,Nmi
9274	HP_ABNORMALITY_OF_DIGESTIVE_SYSTEM_MORPHOLOGY	0.343271	0.813683	-0.207793	-1.0188	828	806	Dsp,Slco2a1,Lct,Zap70,Fat4,Pcsk1,Dlk1,Rreb1,Chd7,Sema3e,Gpc4,Pigw,Ryr1,Itga8,Tgfb2,Cyp7b1,Prkcd,Rarb,Gpc3,Gli3,Kit,Inava,Arhgef6,Hdac8,Hps1,Cxcr4,Ccno,Sox2,Frem2,Rps15a,Ascl1,Prdm16,Pola1,Ttc12,Tprkb,Tnxb,Ermard,Pign,Mid1,Ccbe1,Frem1,Smo,Serpinh1,Fas,Fgfr1,Itgb4,Bach2,Cdkn1a,Pigv,Blm,Dcc,Kmt2d,Krt18,Dnai1,Upf3b,Abcb4,Gas8,Aurka,Fktn,Cdkn1b,Mgmt,Slc30a10,Ctla4,Pdgfra,Kmt2a,Atp8b1,Dnm2,Ret,Otx2,Arid1b,Kat6a,Col18a1,Spag1,Srcap,Mitf,Col7a1,C2cd3,Gas1,Dact1,Fuz,Axin2,Kmt2c,Pex12,Hnrnpu,Arhgap31,Setd2,Twist1,Egfr,Ahi1,Dnaaf4,Cplane1,Agtr2,Cdon,Cspp1,Plec,Zeb2,Cisd2,Pak3,Pdgfrl,Sall1,Ednrb,Fancl,Dchs1,Crebbp,Spint2,Fgfr2,Mkks,Lrba,Lama3
9417	HP_ABNORMALITY_OF_PULMONARY_CIRCULATION	0.343425	0.813864	0.276976	1.05748	2143	122	Col1a2,Stat4,Kcnk3,Ccn2,Tnnt2,Acta2,Il12a,Kif20a,Dll4,Mgp,Tbx4,Tlr4,Mypn,Pten,Flnc,Plp1,Stat1,Pdss1,Erap1,Zmpste24,Acvrl1,Tert,Lmna,G6pc3,Eng,Snx10
2506	GOBP_POSITIVE_REGULATION_OF_GTPASE_ACTIVITY	0.343533	0.813877	-0.225725	-1.02967	1088	343	Dock10,Arhgap6,Fzd10,Dock11,Rgs20,Arhgef6,Tbc1d8b,Jun,Stard13,Sipa1l3,Dock4,Arhgef16,Aldh1a1,Vav3,Wnt11,Snx13,Rgs9,Erbb2,Dock9,Rasgrf1,Syde2,Srgap1,Ntrk3,Tbc1d16,Prex2,Ntf3,Arhgef19,Ralgapa2,Plxnb1,Iqgap2,Mtss2,Rp2,Rapgef6,Snx9,Usp6nl,Myo9b,Arap2,Rasgrp2,Dvl2,Rapgef3,Depdc1b,Als2,Rasa1,Arhgap31,Grtp1,Dock1,Nrp1,Arhgap5,Dock5,Tbc1d4,Rasa3,Arhgap28,Arhgef5,Adgrb3,Lrrk2,Tbck,Rgp1,Nf1,Evi5,Icam1,Wnt5a,Ccdc125,Arhgap42,Dock2
1186	GOBP_REGULATION_OF_NEURON_PROJECTION_DEVELOPMENT	0.343584	0.813877	0.237791	1.03993	2390	389	Chodl,Tox,Tiam2,Tbr1,Arc,Sema3a,Serpini1,Islr2,Sfrp2,Sema3c,Cobl,Mark1,Rtn4r,Camk1,Klk6,Map3k13,Il1rapl1,Sema3g,Hecw2,Grn,Mylip,Limk1,Fkbp1b,Stmn2,Thy1,Cfl1,Adcyap1,Ddx56,Twf2,Spp1,P3h1,Arhgap33,Sema4a,Vim,Ror1,Rap2a,Sema7a,Plxna1,Pten,Itga3,Camk2g,Mfsd2a,Ctnna2,Fbxo31,Sema4d,Nfe2l2,Cdk5r1,Ezh2,Fzd1,Lpar1,Prex1,Plxnd1,Slitrk1,Lzts1,Omg,Ankrd27,L1cam,Ntrk2,Sez6,Sfrp1,Rapgef1,Trak2,Lrrc4c,D130043K22Rik,Bmp7,Pou3f2,Trim67,Cx3cl1,Fut9,Sema6b,Ss18l1,Scarf1,Arhgdia,Cdh4,Cux2,Cntn1,Ngef,Chn1,Spock1,Mark2,Mapt,Cdk5,Sdc2,Ulk4,Acap3
3290	GOBP_MAINTENANCE_OF_PROTEIN_LOCATION_IN_NUCLEUS	0.344285	0.815187	0.399053	1.09065	1969	21	Bcl3,Topors,Rangap1,Arl2,Supt7l,Cdk5,Sun1,Morc3
3819	GOBP_CELLULAR_RESPONSE_TO_ETHANOL	0.344291	0.815187	0.447246	1.10613	1947	14	Glra1,Glra2,Adcy7,Pten
5667	GOMF_CYTOKINE_RECEPTOR_BINDING	0.344437	0.815351	0.266294	1.05172	2160	156	Ccl12,Tnfsf13b,Osmr,Il12a,Ntf5,Tgfb1,Il12rb1,Smad3,Tnf,Smad2,Tlr9,Ccl17,Pxdn,Casp3,Cxcl16,Rnf41,Fadd,Stat1,Erap1,Pgf,Ccl24,Il1b,Il6ra,Rasl11b,Lta,Cd300lf,Cx3cl1,Cdh5,Eng,Lefty1,Il15,Csf1,Lefty2,Tgfb3,Traf5,Vegfb,Itgb3,Il11,Pibf1,Pycard
8354	HP_VIRAL_HEPATITIS	0.344534	0.815397	-0.438774	-1.10006	1496	13	Met,Pdgfrl,Casp8,Btk,Axin1,Apc,Ciita,Pik3ca,Trp53
1158	GOBP_REGULATION_OF_TRIGLYCERIDE_BIOSYNTHETIC_PROCESS	0.34474	0.815703	-0.404446	-1.08845	1500	17	Thrsp,Plin5,Gpld1
7916	HP_SKELETAL_MUSCLE_ATROPHY	0.344892	0.815761	0.234889	1.03527	2416	431	Egr2,Hspb3,Myh3,Col6a1,Slc18a3,Tcap,Klhl40,Lmod3,Hspb8,Acta1,Sh3tc2,Tgfb1,Pmp22,1600014C10Rik,B4galnt1,Gne,Tmem43,Col12a1,Glb1,Slc7a7,Sox10,Erbb3,Mafb,Coa7,Col13a1,Flrt1,Fbxl4,Gpr35,Chp1,Aldh18a1,Prune1,Afg3l2,Pnpla2,Dars2,Mybpc1,Mypn,Lmnb2,Col2a1,Fitm2,Tnnt1,Ighmbp2,Pten,Flnc,Ctns,Abhd12,Plp1,Hk1,Dysf,Sdhaf1,Pfkm,Sqstm1,Plxnd1,Tbce,Optn,Exosc3,Wdpcp,Itga7,Erbb4,Pomgnt1,Piezo2,Exosc8,B3galnt2,Sgcg,Ndufaf6,Syt2,Map3k20,Pex10,Bscl2,Ndufs4,Trim32,Gjb1,Uba1,Sting1,Lmna,Vps13a,Slc16a2,Pomt1,Gnas,Fkrp,Toe1,Sigmar1,Capn1,Nefh,Vcp,Slc5a7,Polg,Reep1,Chn1,Hexb,Cog7,Mfn2,Sdhb,Bbs5,Coasy,Ndufa9,Dync1h1,Erlin2,Agtpbp1,Bbs10,Pfn1,Hnrnpdl,Unc13a,Inpp5k,Vrk1,Lrp4,Musk,Klc2,Pip5k1c,Aptx,Neu1,Pus1,Nbn
10527	Gemma_GSE12457_Comparison_of_Environmental_and_Genetic_models_of_ADHD_strain_Wistar.Kyoto_Down	0.344919	0.815761	0.224728	1.03221	2599	740	Col1a2,Fam111a,Dbp,Ifitm1,Plscr2,Rab26,2610318N02Rik,Sash3,Grin1,Rab7b,Ramp2,Dusp6,Gjb2,C130074G19Rik,Tmem45a,Hcrtr2,Wif1,Lpxn,Net1,Pbk,Srgn,Mb21d2,Crip2,Tmem43,Topors,Nat1,Samm50,Tmem132a,Kcna6,Gimap4,Grn,Ptprc,Prdm1,Otulinl,Tango2,Faim2,Gng3,Anxa6,Nemp2,Tspan5,Pxdn,Gna14,Rad51ap1,Gimap5,Reep5,Zswim4,Abcb1a,Cacng5,Aktip,Wdr54,Sh3bgrl3,Rap1gap,Gamt,Rnf208,Psmd1,Tm6sf2,Ablim1,Asic1,Tagln2,Slc6a17,Rab11b,Mcam,Itga3,Vgf,Hcls1,Cluap1,Hspbp1,Trmt10b,Ctnna2,Ctsb,Gys1,Dtx4,Csdc2,Adpgk,Timm23,Ckb,Slc2a5,Bsn,Lpar1,Rnf8,Stat3,Elp5,Slc3a2,Utp15,Olfml2a,Odc1,Rab34,Tubb4a,Lpo,Ntrk2,Ap2m1,Kif18a,Tma7,Exosc8,Zfp36,Drp2,Deaf1,Ppp1r18,Sra1,Fis1,Cfh,Thoc5,Insrr,Tmem199,Bscl2,Mfsd11,Zdhhc4,Laptm5,Slc35f6,Pkm,Srp68,Pcsk1n,Zmiz2,Siglecf,Sycp3,G6pc3,Rps14,Cenpi,Cdc16,Prelid1,Proser3,Ubl7,Dcakd,1700010I14Rik,Zfp689,Pik3c3,Rufy1,Babam1,Arhgdia,Melk,Zfp597,Cyp46a1,Hadhb,Cr2,F8,Zc3h14,Slc41a1,Rffl,Ifitm3,Usp4,Ddah1,Mfn2,Sdhb,Asb5,Ccdc174,Pawr,Pigt,Hrh3,Vegfb,Mapre1,Erlin2,Lrrc4b,Gabbr1,Col1a1,Slc13a3,Sharpin,Rab15,Tmem130,Alg2,Cmah,Slc25a28,Ilk,Psmb3,Abtb1,Dusp7,Slc35b1,Lrp4,Cavin2,Atp6v0a1,Parp6,Eif3b,Pip5k1c,Mapk8ip1,Ddx39b,Sbk1,Esd,Rbm5,Slc25a39
1849	GOBP_NEGATIVE_REGULATION_OF_INTERLEUKIN_12_PRODUCTION	0.34516	0.816027	0.463745	1.10266	1935	12	Ccr7,Cmklr1,Thbs1,Pibf1
5421	GOCC_COMPLEX_OF_COLLAGEN_TRIMERS	0.345186	0.816027	-0.388204	-1.08878	1494	20	Col11a1,Col16a1,Col11a2,Col4a2,Col4a1,Col7a1
712	GOBP_CELL_CELL_JUNCTION_ASSEMBLY	0.345295	0.816103	-0.261612	-1.05012	1298	123	Agt,Cldn22,Pdcd6ip,Marveld3,Wnt11,Marveld2,Dlg5,Gja1,Cdh20,Pard3,Prkch,Cdh8,Cdh22,Rhoc,Pard6g,Patj,Prkca,Vcl,Strn,Epb41l3,Dchs1,Cldn10,Gja5,Nphp4,Cav1,Snai2,Cldn3,Cldn19,Cbfb,Pkp4
5535	GOMF_G_PROTEIN_COUPLED_RECEPTOR_BINDING	0.345403	0.816111	0.260604	1.0501	2193	183	Prok2,Rspo1,Cckbr,Ccl12,Pdyn,Wnt10a,Adm,Wnt4,Wnt9a,Wnt16,Fpr1,Ptch2,Tac1,Wls,Arrb1,Gal,Tub,Ccl17,Adcyap1,Gna14,Gna15,Dlg4,Wnt10b,Fzd7,Npff,Agrp,Ppp1r1b,Cxcl16,Grk2,Sag,Fzd1,Wnt5b,S1pr1,Homer3,Ccl24,Arhgef11,Sfrp1,Atp2a2,Cx3cl1,Cnrip1,Wnt9b,Bicd1,Gnat1,Gna11,S1pr2,Gnas
3417	GOBP_REFLEX	0.345516	0.816111	0.463659	1.10245	1937	12	Glra1,Aldh1a3,Hpn,Afg3l2,Tmc1
6518	HP_ECTOPIC_KIDNEY	0.34557	0.816111	-0.298745	-1.06255	1411	60	Fat4,Gli3,Sox4,Ccbe1,Fgfr1,Kmt2d,Arid1b,Dact1,Fuz,Zeb2,Sall1
3832	GOBP_CELLULAR_RESPONSE_TO_FATTY_ACID	0.345607	0.816111	-0.354068	-1.07471	1482	28	Lpl,Edn1,Zc3h12a,Ppargc1a,Pdk4,Nme2
1689	GOBP_KERATINIZATION	0.345841	0.816371	-0.328335	-1.06736	1446	39	Dsp,Ppl,Krt12,Krt18
2568	GOBP_LIPID_DIGESTION	0.345871	0.816371	0.475034	1.10766	1930	11	Pnlip,Lpcat3,Arx
2606	GOBP_CELL_CYCLE_G2_M_PHASE_TRANSITION	0.346106	0.816632	0.251489	1.0466	2248	243	Plk3,Kcnh5,Dtl,Arpp19,Sin3a,Kdm8,Ccnb2,Fbxl21,Fzr1,Phlda1,Tubb4b,Haus8,Tubb5,Csnk1e,Brca1,Abcb1a,Fbxo5,Wnt10b,Cdc25b,Psmd1,Aven,Haus7,Psma5,Tubb4a,Cep72,Optn,Haus5,Vps4a,Haus1,Psmd5,Skp2,Psmd7,Tubg1,Ywhae,Kif14,Tuba1a,Babam1,Mta3,Melk,Cdk7,Atad5,Psmc1,Csnk1d,Cdkn2b,Dync1h1,Mapre1,Chek1,Psma7,Bach1,Dctn2,Cep131,Stox1,Psmb3,Psmd9,Psmd4,Babam2,Nbn,Cul1,Foxm1,Dynll1,Ints3,Ticrr
3676	GOBP_ENAMEL_MINERALIZATION	0.346136	0.816632	-0.469697	-1.10228	1531	10	Foxo1
8186	HP_VENOUS_THROMBOSIS	0.346226	0.81666	0.317647	1.06936	2040	58	Stat4,Idh1,Prtn3,Il12a,Tlr4,Pten,Casr,Erap1,Serpind1,Calr,Acvrl1,Uba1,Eng
2673	GOBP_REGULATION_OF_LYMPHOCYTE_DIFFERENTIATION	0.346624	0.817224	0.272613	1.05173	2155	133	Fancd2,Tox,Nfkbid,Lag3,Bmp4,Anxa1,Sash3,Il12rb1,Rara,Cd86,Ptprc,Prdm1,Stat5b,H2-M3,Tlr9,Ndfip1,Nlrp3,Ikzf3,Il4ra,Rnf41,Pik3r6,Prkcz,Socs1,Sos1,Sfrp1,Lef1
854	GOBP_ANTEROGRADE_AXONAL_TRANSPORT	0.346654	0.817224	-0.321496	-1.07221	1465	43	Hspb1,Ap3b1,Bloc1s5,Bloc1s1,Ap3s1,Cnih2,Map2
2210	GOBP_OSTEOCLAST_DEVELOPMENT	0.346844	0.817224	0.486994	1.10725	1933	10	Tyrobp,Lrrk1,Anxa2,Fbxw7,Atp6ap1
200	GOBP_EPITHELIAL_CELL_MATURATION	0.346911	0.817224	-0.452669	-1.09355	1532	11	Nkx6-1,Cdkn1a,Rfx3
9261	HP_ABNORMAL_LABIA_MAJORA_MORPHOLOGY	0.34697	0.817224	0.346111	1.07567	2026	37	Myh3,Cdt1,Gmnn,Irf6,Esr2,Por
10014	DURANTE_ADULT_OLFACTORY_NEUROEPITHELIUM_VASCULAR_SMOOTH_MUSCLE_CELLS	0.347	0.817224	0.299463	1.06195	2081	77	Fos,Ccl12,Egr1,Socs3,Igfbp7,Acta2,Cox4i2,Tgfb1i1,Rcan2,Depp1,Junb
5423	GOCC_HIPPOCAMPAL_MOSSY_FIBER_TO_CA3_SYNAPSE	0.347005	0.817224	-0.353613	-1.07333	1488	28	Nectin3,Grik4,Grik2,Calb1,Epha7,P2rx3,Sh3gl1
3841	GOBP_PROTEIN_LOCALIZATION_TO_CHROMOSOME_CENTROMERIC_REGION	0.34723	0.817399	0.382862	1.08405	1973	25	Cdt1,Ndc80,Cenpa,Cenpt,Trappc12,Ctcf
2757	GOBP_POSITIVE_REGULATION_OF_DNA_RECOMBINATION	0.347234	0.817399	0.353855	1.07495	2014	34	Tgfb1,Ptprc,Rad51ap1,Wrap53,Exosc3,Timeless,Was,Ercc2,Msh2
2900	GOBP_REGULATION_OF_HORMONE_BIOSYNTHETIC_PROCESS	0.347803	0.818445	0.415665	1.08973	1962	18	Egr1,Adm,Wnt4,Dkk3
8734	HP_ABNORMALITY_OF_THE_COLUMELLA	0.34792	0.818445	-0.316714	-1.06848	1454	46	Gja1,Kmt2d,Zswim6,Nog,Kat6a,Srcap,Twist1,Zeb2,Crebbp,B3glct,Kctd1,Rac1,Ube2a,Fli1,Zfp148
6564	HP_MEDIAN_CLEFT_LIP	0.34794	0.818445	-0.338957	-1.07083	1460	34	Pign,Smo,Fgfr1,Gja1,Zswim6,Otx2,Gas1,Cdon,Wnt5a,Tgif1,Gli2,Stag2,Fzd2,Intu,Slc2a10,Nek1
5739	GOMF_CHEMOKINE_ACTIVITY	0.348042	0.818445	0.429074	1.09552	1963	16	Ccl12,Ccl17,Cxcl16,Ccl24,Cx3cl1
9915	FAN_EMBRYONIC_CTX_OLIG	0.348066	0.818445	0.225925	1.03199	2590	684	Aqp6,Plekhg3,Deptor,Serpini1,Apcdd1,Carns1,Tmem125,Cd22,Bmp8a,Tcp11l2,Pcp4,Kank4,Atp8a1,Fam222a,Sh3gl3,Cobl,Sh3tc2,Ano4,Pacs2,Mobp,Egln3,Rhou,Sox8,Klk6,Dlg1,Gde1,Etv6,Spsb1,Smurf1,Il1rapl1,Mapk6,Nipal3,Relt,Sgk2,Nuak1,Ldlrap1,Car14,Unc13b,Prdm2,Sox10,Erbb3,Mpp2,Ank,Faim2,Tmem151a,Hsd3b7,Themis2,Cd200,Copa,S1pr5,Prickle1,Elavl3,Slain1,Cep104,Kcnmb4,Rab33a,Gamt,Rcan1,Cdk18,Mansc1,Sesn1,Nenf,Rap2a,Galnt6,Bcor,Ano10,Pde1a,Rhog,Dnajc6,Mcam,Nkx6-2,Pdxp,Dhcr24,Hid1,Adap1,Apbb1,Plekhh1,Plp1,Nipal4,Lpgat1,Sema4d,Mpv17l2,Cpm,Lpar1,Arl2,Ctsl,Cpox,Prex1,Rnase1,Slc7a14,Endod1,Tubb4a,Htatip2,Ttll7,Atp10b,Cdh19,Kbtbd3,Pllp,Pomgnt1,Map7d1,Rnf103,Lzts2,Fis1,Srd5a3,Best1,Arhgap23,Miga1,Gal3st1,Gjb1,Creb5,Lmna,Ptk2,Lrrc8d,Zfyve28,Smpd1,Adamts4,D17H6S53E,Nkain2,Arhgap22,Phlda3,Prkacb,Bpnt2,Tcta,Tns2,Septin4,Tprn,Jam3,Aatk,Cntn1,Cd9,Chn2,Mog,Ulk2,Aopep,Adipor2,Csf1,Sec14l5,Tmem184b,Ado,Map1lc3b,Rragc,Dixdc1,Fam131b
6901	HP_ABNORMALITY_OF_THE_THYROID_GLAND	0.348184	0.818509	-0.226384	-1.02596	1140	322	Zbtb20,Igsf1,Pcsk1,Rreb1,Chd7,Sema3e,Magel2,Prkcd,Gli3,Slc26a4,Lepr,Prdm16,Srgap1,Ccbe1,Smo,Gpr161,Fas,Fgfr1,Cdkn1a,Kmt2d,Dcaf17,Zfp57,Abcb4,Cdkn1b,Phf21a,Ctla4,Atp8b1,Ret,Otx2,Pomc,Sash1,Gas1,Dact1,Grm7,Mcm8,Jag1,Setd2,Plagl1,Cdon,Zfat,Sall1,Ednrb,Tbck,Foxi1,Il2rg,Lrba,Dclre1c,Bmpr1a,B3glct,Mmp2,Fmr1
586	GOBP_GLYCEROPHOSPHOLIPID_METABOLIC_PROCESS	0.348248	0.818509	0.243733	1.04174	2334	310	Cish,Cwh43,Serinc2,Dpm3,Pip5kl1,Stard10,Socs3,Lpcat2,Htr2a,Plaat1,Pemt,Pla1a,Pigp,Gde1,Pik3r5,Apoa2,Plekha4,Osbpl10,Pla2g2d,Serinc3,Pitpnm3,Liph,Lpcat3,Pip4p1,Pdxp,Pik3r6,Pten,Plb1,Agpat2,Pi4kb,Plek,Mfsd2a,Abhd12,Lpgat1,Fabp5,Socs1,Fabp3,Pigz,Pyurf,Pgap3,Pla2g5,Arf3,Pla2g2f,Csf1r,Gpam,Pdgfb,Mtmr4,Lclat1,Abhd16a,Agpat5,Bpnt2,Pik3c3,Rufy1,Hadhb,Gpat4,Pcyt1b,Pip4k2b,Mtmr9,Gdpd1,Pi4ka,Pigt,Pigc,Enpp6,Mtmr7,Slc44a3,Stoml2,Inpp5k,Efr3b,Pik3cd,Socs5,Pip5k1c,Inpp4a,Pik3r1,Capn2,Lipc,Far1,Pla2g3,Mtmr2,Pla2g4e,Plscr1,Gpd1,Smpd4,Pld2,Plekha3,Pigx,Pigq,Ajuba,Ip6k2,Pctp,Mboat7
3231	GOBP_SEQUESTERING_OF_CALCIUM_ION	0.34847	0.818603	0.287963	1.05535	2117	94	Ntsr1,Jsrp1,Htr2a,Ccr7,F2rl3,Jph2,Coro1a,Ptprc,Tmem38a,Fkbp1b,F2r,Thy1,Anxa6,Itpr1,Gper1,P2ry6,Ccr5,Drd1,Calr,Cx3cl1,Akap6
2895	GOBP_BONE_REMODELING	0.348477	0.818603	0.304469	1.06256	2070	70	Mc4r,Tnfrsf11b,Cartpt,Spp2,Tgfb1,Wnt16,Epha2,Tnfaip3,Spp1,Efna2,Lrrk1,S1pr1,Sfrp1,Csf1r
2767	GOBP_POSITIVE_REGULATION_OF_MITOTIC_CELL_CYCLE	0.348519	0.818603	0.285676	1.05754	2141	99	Cdt1,Dtl,Anxa1,Kcna5,Hyal1,Sin3a,Lgmn,Stat5b,Neurog1,Fbxo5,Wnt10b,Cdc25b,Sphk1,Asns,Tfdp1,Usp2,Poldip2,Tert,Cdc16,Usp22,Mta3
1081	GOBP_MIRNA_METABOLIC_PROCESS	0.34875	0.818963	-0.358801	-1.07748	1492	27	Ago4,Zc3h12a,Ddx17,Trim71,Tut4,Dgcr8,Dis3l2,Prkra,Ago2,Nfkb1,Tarbp2
2626	GOBP_NEGATIVE_REGULATION_OF_VIRAL_GENOME_REPLICATION	0.348887	0.819103	-0.329864	-1.0677	1457	38	Prox1,Oas2,Ifi203,Zc3hav1,Eif2ak2
4201	GOBP_CELLULAR_OXIDANT_DETOXIFICATION	0.34915	0.819392	0.30422	1.06169	2074	70	Ipcef1,Prdx1,Mgst3,Pxdn,Sesn1,Txndc17,Nfe2l2,Prdx4,Lpo,Prxl2a,Ptgs1,Bmp7,Dhfr,Srxn1,Txndc2,Gpx1,Gpx7,Txnrd2,Prdx3,Duox1,Ubiad1,Cat,Ptgs2,Gpx3,Nos3,Prxl2c,Selenow,Mgst1,Gsr,Gch1
5148	GOCC_SEPTIN_COMPLEX	0.349175	0.819392	0.486121	1.10526	1946	10	Septin3,Septin4,Septin7
237	GOBP_MATURE_B_CELL_DIFFERENTIATION_INVOLVED_IN_IMMUNE_RESPONSE	0.349243	0.819392	-0.397583	-1.08721	1521	18	Dock10,Dock11
4530	GOBP_NEGATIVE_REGULATION_OF_EXTRACELLULAR_MATRIX_ORGANIZATION	0.349454	0.81957	0.473393	1.10383	1950	11	Dpp4,Tgfb1
8580	HP_DYSTROPHIC_FINGERNAILS	0.349569	0.81957	-0.352951	-1.07132	1499	28	Zbtb20,Gja1,Scn9a,Itgb4,Mplkip,Col7a1
3766	GOBP_TRANSCRIPTION_PREINITIATION_COMPLEX_ASSEMBLY	0.349679	0.81957	0.359763	1.07719	2017	32	Esr1,Pih1d1,Wnt10b,Tbp,Baz2a,Atf7ip,Taf7l,Brf1,Thra,Taf11,Psmc3,Bdp1,Brf2
7019	HP_ATROPHIC_SCARS	0.349773	0.81957	0.389936	1.08789	2006	23	Col1a2,Smad3,Lamc2,Col3a1,Col5a1
9758	HP_HERNIA	0.349783	0.81957	-0.220448	-1.02735	1048	429	Prdm5,Col11a1,Dlk1,Rreb1,Chd7,Sema3e,Gpc4,Tgfb2,Rarb,Gpc3,Gli3,Sox4,Hdac8,Ap1s2,Hic1,Frem2,Col11a2,Mctp2,Plod2,Tprkb,Tnxb,Ermard,Pign,Ccbe1,Mfap5,Frem1,Zfp469,Serpinh1,Fgfr1,Gja1,Kmt2d,Mplkip,Zfp57,Sema5a,Bmp1,Mn1,Kmt2a,Arid1b,Fkbp14,Srcap,Abcd4,Traip,Ar,Dact1,Kmt2c,Trip11,Setd2,Ldhd,Plagl1,Bcl11b,Sall1,Nfia,Fancl,Nfix,Crebbp,Fgfr2,Med12,Zeb1,Abl1,B3glct,Mmp2,Cul4b,Wnt5a,Bmper,Cdca7,Notch1,Mtor,Dse,Kcnq1,Dgcr8,Sh3pxd2b,Notch2,Lbr,Gad1,Cldn19,Dis3l2,Ddx6,Polr2a,Myh11,Rac1,Cc2d2a,Nxn,Nsd1
3428	GOBP_RETINA_MORPHOGENESIS_IN_CAMERA_TYPE_EYE	0.349783	0.81957	-0.310206	-1.06436	1452	50	Prox1,Nrl,Nectin3,Calb1,Tfap2b,Sox9,Tspan12,Ahi1,Cdon,Ptn,Lrp6
5742	GOMF_PROTEIN_C_TERMINUS_BINDING	0.349992	0.819877	0.262831	1.04869	2205	168	Vgll2,Kcnk3,Ccn2,Sh3gl3,Cited1,Dlg1,Coro1a,Pparg,Tnfaip3,Sdc1,Baiap2,Dlg4,Myo1c,Rad51,Pfkm,Optn,Hspb7,Rab3a,Mapre3,Vps4a,Pcna,Hras,Dapk3,Hic2,Tert,Trim3,Mad2l1,Cnrip1,Sipa1,Ercc2,Msh2,Cdk7,Ercc3,Ywhab,Gpsm2,Top2a,Xrcc6,Mapre1,Ppp2ca,Prdx3,Ctnnb1,Oprm1,Ercc1,Cdc20,Dynll1,Ap2a1,Sh3gl2
251	GOBP_INFLAMMATORY_RESPONSE_TO_ANTIGENIC_STIMULUS	0.35012	0.819996	0.342805	1.07384	2036	39	Ccr7,Tnf,Pla2g2d,Adcyap1,Cd68,Npff,Nlrp6,Fcgr2b,Lta,Gpx1,Pnma1,Hmgb2,Oprm1
4975	GOCC_ENDOPLASMIC_RETICULUM_LUMEN	0.350404	0.820208	0.249455	1.04326	2298	252	Meltf,Col6a1,Arsj,Col1a2,Bmp4,Chrdl1,Rdh5,Spp2,Igfbp7,Plaur,Wfs1,Wnt4,Il12a,Ctsz,Bche,Col12a1,Col5a3,Igfbp4,Pdgfc,Col3a1,Tmem132a,Apoa2,Col13a1,Tor3a,Pdia4,Tspan5,Txndc12,Spp1,P3h1,Msln,Pnpla2,Col5a1,Col2a1,Pdia2,Col22a1,Vgf,Fstl1
9765	HP_INTESTINAL_FISTULA	0.350435	0.820208	-0.377097	-1.07886	1488	22	Pign,Frem1,Kmt2d,Dact1,Sall1,Spint2,Mkks,B3glct,Cdk8,Jak3
7816	HP_METHYLMALONIC_ACIDEMIA	0.350518	0.820208	-0.436582	-1.09457	1522	13	Ccn6,Abcd4,Mmaa,Mmut,Acsf3,Mcee
6626	HP_OVAL_FACE	0.350532	0.820208	-0.451063	-1.08967	1548	11	Ebf3,Sox18,Nfix,Sh2b1,B3galt6
7392	HP_GOUT	0.350599	0.820208	-0.424815	-1.08881	1522	14	Sptb,Ank1,Lrp6,Dnajb11
6937	HP_ABNORMAL_CLAVICLE_MORPHOLOGY	0.350818	0.820384	-0.270181	-1.05015	1350	101	Col11a1,Fat4,Dlk1,Gli3,Sox4,Fgfr1,Gja1,Arid1b,Srcap,Trip11,Ttc21b,Twist1,Cspp1,Dchs1,Fgfr2,Slc35d1,Bmpr1a,Orc4,Mmp2
3727	GOBP_PROTEIN_K63_LINKED_DEUBIQUITINATION	0.350892	0.820384	0.359373	1.07602	2024	32	Otud1,Usp27x,Tnfaip3,Otud7a,Babam1,Vcp,Babam2,Otub2,Usp33,Usp16,Shmt2,Usp20,Usp25,Zranb1
10143	Johnson_2016_Coexpression_Hippocampus_Human_M21	0.350906	0.820384	0.295207	1.05629	2109	81	Anxa1,Serpina3n,Igfbp7,Trim47,S100a10,Plekha4,Cd44,Serpina3c,Clic1,Vim,S1pr3,Tagln2,Stat5a,Stat3,Zyx,Parp9,Cmtm6,Anxa2,Vasn,Msn,Dram1,Aqp1
7787	HP_MELANOMA	0.351114	0.820689	0.310072	1.06296	2079	63	Recql4,Brca1,Tyr,Rad51,Slc6a17,Pten,Rad50,Hras,Tert,Sec23b,Gna11,Ercc2,Ercc3,Sdhb,Cdkn2b,Kras,Anapc1,Palb2,Akt1,Nbn
8040	HP_SHOULDER_GIRDLE_MUSCLE_ATROPHY	0.351506	0.821245	0.485259	1.1033	1959	10	Gne,Trim32,Fkrp,Vcp
5081	GOCC_CELL_SUBSTRATE_JUNCTION	0.351507	0.821245	-0.223112	-1.02626	1095	373	Cav3,Hspa1a,Il16,Hspb1,Itga11,Eppk1,Itga8,Apbb1ip,Xirp2,Pdcd6ip,Actn2,Triobp,Snap23,Peak1,Itga4,Nexn,Lmo7,Alcam,Itgbl1,Gja1,Itgb4,Lmln,Cnn3,Arl14ep,Svil,Grb7,Abcb4,Dnm2,Fat1,Tle2,Mtf2,Epb41l5,Arhgap31,Parvg,Erbin,Vcl,Fap,Nrp1,Egfr,Flrt3,Rps16,Plec,Tes,Nckap1,Cspg4,Parva
10114	Wilhelm_2013_FlindersSensitiveLine_Downregulated_HC	0.351937	0.822067	-0.272738	-1.04723	1380	93	Slc9a4,Hspb1,Dpyd,Pde10a,Hapln1,Fbln2,Dusp11,Scn3b,Cpne4,Ston2,Cyp4f14,Tes,Hexim2,Trhde,Ccnd1,Ppargc1b,Rtn4ip1
8237	HP_RECURRENT_HERPES	0.352237	0.822554	-0.467756	-1.09773	1558	10	Blm,Il2rg,Casp8,Unc119
4728	GOBP_REGULATION_OF_AMYLOID_FIBRIL_FORMATION	0.352379	0.822554	-0.443532	-1.09289	1547	12	Chrna7
7274	HP_RESTRICTIVE_CARDIOMYOPATHY	0.352379	0.822554	-0.443469	-1.09274	1547	12	Sptb,Pdgfra,Ank1,Xylt2,Abcc6
5621	GOMF_PROTEIN_KINASE_ACTIVITY	0.352566	0.822784	-0.215948	-1.02322	995	515	Zap70,Pim1,Sostdc1,Nrp2,Phkg1,Plk5,Stk32a,Nek5,Prkcd,Epha3,Akap13,Kit,Avp,Ttn,Peak1,Stk19,Lmtk3,Mok,Erbb2,Ntrk3,Nuak2,Fgfr1,Prkd1,Met,Acvr2a,Cdkn1a,Crim1,Hjv,Eif2ak2,Epha6,Mmd2,Aurka,Map3k2,Prkx,Pdgfra,Prkch,Bmp2k,Ret,Alk,Mak,Stk38,Efna4,Trpm7,Stk33,Epha7,Mapk7,Prkca,Plk1,Nrp1,Rps6kb1,Eif2ak4,Egfr,Ptk6,Pkdcc,Irak2,Pak3,Grk3,Smg1,Lrrk2,Pdgfrl,Tbck,Fgfr2,Plk4,Pdk4,Cdkl2,Hunk,Nme2,Cdk9,Bmpr1a,Nlk,Abl1,Tgfbr3l,Ccnd1,Mtor,Pan3,Rps6kb2,Pdpk1,Cdk8,Mylk3,Speg,Lck,Cit,Pkn3,Csnk1g1,Stk24,Trim24,Clk4,Jak3,Nek7,Prkce
5749	GOMF_CYTOSKELETAL_PROTEIN_BINDING	0.352633	0.822784	0.222401	1.02868	2691	846	Myl4,Myh1,Tnnc1,Myh3,Togaram2,D7Ertd443e,Tcap,Mybpc3,Lmod3,Myh2,Tnni1,Myh8,Kcna5,Myom3,Racgap1,Stmnd1,Tnnt2,S100a8,Fhod3,Spata32,Stmn1,Myh4,Cobl,Acta1,Mark1,Trim63,Stx1a,Mobp,Rara,Cdh1,Tmod1,Cdc42ep3,Lgmn,Dlg1,Dpysl5,Kif26a,Bcas3,Myo1h,Cnn2,Coro1a,Kif20a,Ptprc,Nusap1,Mylip,Fscn1,Pparg,Coro2a,Cdk5r2,Shroom1,Smad2,Stmn2,Vash2,Cfl1,Lcp1,Haus8,S100a4,Anxa6,Myl9,Cep295nl,Llgl2,Brca1,Myo19,Dnase1,Chp1,Twf2,Klhl17,Vill,Myo1c,Prune1,Sntb2,Alkbh4,Mybpc1,Fscn2,Kif3c,Lsp1,Ablim1,Nrap,Mypn,Ttll1,Rab11b,Psrc1,Ncald,Tnnt1,Flnc,S100a6,Hcls1,Synpo2l,Ctnna2,Spata6,Atcay,Rtcb,Agbl4,Coro1c,Cdk5r1,Haus7,Ccr5,Samd14,Myo1f,Gas2l2,Tbce,Lzts1,Ttll12,Anxa2,Ttll7,Gli1,Plekhm2,Capg,Phactr1,Fabp3,Kif18a,Rab3a,Dcx,Ceacam2,Rab11fip5,Mapre3,Ablim3,Tubgcp2,Klhl4,Msn,Gnb1,Nek6,Stxbp5,Ppp1r18,Tppp3,Cep57l1,Myrip,Trak2
1421	GOBP_CAMP_MEDIATED_SIGNALING	0.352712	0.822788	-0.305087	-1.06292	1449	54	Npy2r,Tcp11,Pde7b,Pde11a,Sox9,Crtc3,Dgkq,Rapgef3,Mapk7
8880	HP_ABNORMAL_CIRCULATING_PROTEIN_CONCENTRATION	0.353025	0.823195	0.235568	1.03517	2467	413	Fos,Tnnc1,Col6a1,Nphs2,Tcap,Mybpc3,Stat4,Lmod3,Dpm3,Plg,Fhl2,Prtn3,Tnnt2,Acta1,Il12a,Il12rb1,Serpine1,Dmgdh,Il2rb,1600014C10Rik,Gne,Tmem43,Pik3r5,Col12a1,Dnajc21,Slc7a7,Tkfc,Pparg,Tango2,Limk1,Coa7,Xk,Tmprss6,Copa,Csf2rb,Gpr35,Qrsl1,Nlrp3,Steap3,Gabra3,Pnpla2,Dcxr,Mypn,Slc40a1,Pten,Itga3,Flnc,Agpat2,Stat6,Cavin1,Nlrc4,Dysf,Cacna1s,Casr,Mmel1,Sqstm1,Cpox,Kcne3,Itga7,Pomgnt1,Piezo2,B3galnt2,Sgcg,Havcr2,Il6ra,Map3k20,Tmem199,Bscl2,Trim32,Ticam1,Wdr73,Ap1b1,Uba1,Sting1,Lmna,Gatb,Vps13a,Orai1,Pomt1,Arhgdia,Rnf168,Fkrp,Col9a3,Nefh,Vcp,Slc25a13,Polg
6303	GOMF_ATPASE_BINDING	0.353043	0.823195	-0.287187	-1.05283	1432	70	Nkd2,Dnajb1,Ppp3ca,Abca1,Sdf2l1,Ar,Ank1,Egfr,Atxn3,Pkd2,Ptpn3,Lck,Cav1,Selenos,Rac1,Atp1b2,Svip,Aldob
5528	GOMF_TRANSCRIPTION_COACTIVATOR_BINDING	0.353486	0.823729	-0.364165	-1.07857	1525	25	Foxo1,Vgll4,Ar,Cdk9,Tead2,Ccnt2,Cit,Rpl23,Rora,Tfam,Ppara
8470	HP_ATROPHY_DEGENERATION_INVOLVING_THE_CAUDATE_NUCLEUS	0.353573	0.823729	0.471667	1.09981	1973	11	Tyrobp,Slc2a3,Bscl2,Vps13a,Trem2,Nup62
4452	GOBP_REGULATION_OF_ENDOPLASMIC_RETICULUM_STRESS_INDUCED_INTRINSIC_APOPTOTIC_SIGNALING_PATHWAY	0.353613	0.823729	-0.361112	-1.07593	1516	26	Hspa1a,Herpud1,Lrrk2,Bcl2l11,Selenos
5219	GOCC_SMN_COMPLEX	0.353838	0.823729	0.484198	1.10089	1972	10	Gemin6,Gemin4,Gemin8,Gemin5
2279	GOBP_POSITIVE_REGULATION_OF_MULTICELLULAR_ORGANISM_GROWTH	0.353846	0.823729	-0.361042	-1.07572	1517	26	Chd7,Drd2,Ghr,Smo,Ghrl,Bcl2
174	GOBP_SYNAPTIC_TRANSMISSION_DOPAMINERGIC	0.353966	0.823729	-0.375997	-1.07571	1503	22	Drd5,Drd2
6520	HP_NEPHRONOPHTHISIS	0.353997	0.823729	-0.336002	-1.06836	1478	35	Invs,Trip11,Ttc21b,Mapkbp1,Ahi1,Glis2,Tmem138,Nphp4,Traf3ip1
4312	GOBP_NEGATIVE_REGULATION_OF_ENDOPLASMIC_RETICULUM_UNFOLDED_PROTEIN_RESPONSE	0.354012	0.823729	0.44372	1.09741	2002	14	Wfs1,Ppp1r15a,Ufl1,Nck1,Nck2
6379	GOMF_14_3_3_PROTEIN_BINDING	0.354084	0.823729	-0.349225	-1.06876	1512	29	Aanat,Tmcc3,Irs2,Hdac7,Ddit4,Synpo2,Prkce,Kif13b
277	GOBP_REGULATION_OF_ANTIGEN_PROCESSING_AND_PRESENTATION	0.354108	0.823729	0.42065	1.08973	1999	17	Ccr7,Slc11a1,Cd68,Fcgr2b,Was,Thbs1,Pycard,H2-Oa,Trem2,Tapbpl
7500	HP_PHONOPHOBIA	0.354189	0.823729	0.443605	1.09713	2003	14	Tnf,Esr1,Limk1
3273	GOBP_NEGATIVE_REGULATION_OF_LYASE_ACTIVITY	0.354206	0.823729	-0.381049	-1.07823	1515	21	Npr3,Mtrr,Hpca,Drd2
1468	GOBP_FOREBRAIN_GENERATION_OF_NEURONS	0.35437	0.823875	0.327859	1.06974	2071	49	Dct,Tbr1,Sema3a,Satb2,Hes5,Dlx5
5251	GOCC_ESC_E_Z_COMPLEX	0.354468	0.823875	0.432763	1.0901	2006	15	Epop,Ezh2,Phf19,Jarid2
8528	HP_SLOW_DECREASE_IN_VISUAL_ACUITY	0.354502	0.823875	0.406933	1.08347	2003	19	Guca1a,Smarce1,Pdgfb,Tert,Mfn2,Gucy2e,Ctnnb1,Akt1
7340	HP_MEGALOBLASTIC_ANEMIA	0.354719	0.824179	0.443298	1.09637	2006	14	Wfs1,Prdx1,Cubn,Dhfr,Mmachc,Lmbrd1
3459	GOBP_CAMERA_TYPE_EYE_PHOTORECEPTOR_CELL_DIFFERENTIATION	0.354827	0.824179	0.388715	1.08449	2035	23	Dio3,Naglu,Sox8,Topors,Thy1
1211	GOBP_RESPONSE_TO_ISOQUINOLINE_ALKALOID	0.354867	0.824179	0.376457	1.07761	2026	26	Fosb,Tac1,Tacr3,Npff,Ppp1r1b,Fadd,Pea15a
8639	HP_INCREASED_MUSCLE_LIPID_CONTENT	0.354969	0.824236	0.38047	1.07728	2017	25	Acta1,Gabra3,Afg3l2,Pnpla2,Mypn,Cacna1s,Kcne3
2768	GOBP_NEGATIVE_REGULATION_OF_MUSCLE_CONTRACTION	0.355254	0.824302	-0.391854	-1.08216	1544	19	Dock4,Zc3h12a,Dock5,Kcnma1,Arhgap42
2137	GOBP_LONG_CHAIN_FATTY_ACYL_COA_BIOSYNTHETIC_PROCESS	0.355357	0.824302	-0.408784	-1.08034	1548	16	Elovl2,Acsl6,Acsf3,Acsbg1,Acsl1,Elovl7,Elovl6,Elovl4,Hsd17b12,Hacd1
6867	HP_INAPPROPRIATE_LAUGHTER	0.355374	0.824302	-0.380323	-1.07618	1520	21	Gli3,Ntng2,Hsd17b10,Ntng1,Adsl
3982	GOBP_PROTEIN_LOCALIZATION_TO_CELL_CORTEX	0.3554	0.824302	-0.466698	-1.09525	1572	10	Epb41,Numa1,Plk1,Misp,Sapcd2,Epb41l2
169	GOBP_LYMPHANGIOGENESIS	0.355535	0.824302	-0.400667	-1.07827	1547	17	Prox1,Ccbe1
9228	HP_MILD_HEARING_IMPAIRMENT	0.355552	0.824302	0.359815	1.07008	2042	31	Col1a2,Usp27x,Il1rapl1,Ptchd1,Frmpd4,Tspan7,Arx,Mfn2,Acsl4,Gdi1,Pgm3
2842	GOBP_CERAMIDE_BIOSYNTHETIC_PROCESS	0.355566	0.824302	-0.293498	-1.05459	1449	63	Prkcd,St6galnac5,Sgms2,Sptssb,Aloxe3,Sptssa,Ugcg,Ormdl2,St8sia6,Ormdl3,St8sia3,Cers4,Smpd3,Asah2,B3galt1,St8sia4
8002	HP_DIFFICULTY_CLIMBING_STAIRS	0.355621	0.824302	0.335154	1.06643	2052	43	Tcap,Acta1,Mypn,Flnc,Dysf,Pomgnt1,Sgcg,Pomt1,Hadhb,Fkrp,Vcp,Polg,Mfn2,Alg2
968	GOBP_OLIGOSACCHARIDE_CATABOLIC_PROCESS	0.356081	0.825162	0.470998	1.09825	1987	11	Neu2
853	GOBP_AXO_DENDRITIC_TRANSPORT	0.356184	0.825162	-0.293785	-1.05335	1459	62	Hspb1,Sfpq,Ap3b1,Bloc1s5,Hnrnpu,Bloc1s1,Spg11,Ap3s1,Cnih2,Map2,Tmem108,Nefl
7463	HP_VENTRICULOMEGALY	0.356239	0.825162	-0.213865	-1.02041	984	558	Fat4,Chd7,Sema3e,Gpc4,Mab21l1,Kcnq5,Magel2,Gpc3,Gli3,Trps1,Sox4,Hdac8,Ap1s2,Fbp1,Mtrr,Ccno,Prdm16,Col4a2,Ttc12,Tprkb,Ppp3ca,Pign,Flvcr2,Lrrc32,Smo,Nexmif,Fgfr1,Ccdc88c,Kmt2d,Tubb2b,Dnai1,Sox9,Myorg,Ccnd2,Mplkip,Zswim6,Gas8,Evc,Fktn,Hivep2,Col4a1,Nadk2,Kmt2a,Trpm3,Disc1,Arid1b,Col18a1,Spag1,Traip,C2cd3,Kmt2c,Hnrnpu,Arhgap31,Setd2,Grm1,Ahi1,Gfm2,Trim71,Dnaaf4,Cnnm2,Cspp1,Zeb2,Pax6,D2hgdh,Cox20,Strada,Nfia,Fancl,Dchs1,Tbck,Nfix,Fgfr2,Atxn3,Nde1,Med12,Spg11,Dnah5,Tsen15,B3glct,Mpdz,Ncapd3,Pycr2,Cul4b,Tmem138,Mtor,Asxl2,Dse,Cpt2,Kcnq1,Jam2,Drc1,Cit,Hs6st2,Syngap1,Rxylt1,Mymk,Xpr1,Cog5,Cdk5rap2,Camk2b,Polr2a,Wdr81,Ccdc103,Ophn1,Ugdh,Rac1,Cc2d2a,Ndufa6,Rsph4a,Ccdc39,Nsd1,Slc20a2,Grin2b,Tsfm,Pmm2,Evc2,Pus3,Fars2,Phc1,Cox6b1,Kank1,Sh2b1,Nsd2,Fli1,Hepacam,Dock8,Zbtb11,Chst14,Ndufb8,Epb41l1,Rapsn,Maf
8350	HP_AIRWAY_OBSTRUCTION	0.356305	0.825162	-0.282958	-1.04894	1426	76	Scnn1a,Rreb1,Ccno,Ttc12,Blm,Dnai1,Gas8,Ctla4,Tll1,Spag1
3482	GOBP_INTERFERON_GAMMA_MEDIATED_SIGNALING_PATHWAY	0.356382	0.825162	0.307054	1.06089	2107	66	Socs3,Hck,Arg1,Irf6,Pparg,Cd44,H2-M3,Parp14,Ptafr,Camk2g,Trim12c,Stat1,Parp9,Socs1
2062	GOBP_PIRNA_METABOLIC_PROCESS	0.356642	0.825271	-0.448687	-1.08393	1575	11	Mael,Gpat2
5967	GOMF_CARBOXY_LYASE_ACTIVITY	0.356658	0.825271	-0.348521	-1.0666	1523	29	Hdc,Gad2,Mvd,Csad,Ddt,Echdc1,Ggcx,Gad1
8018	HP_PROLONGED_PARTIAL_THROMBOPLASTIN_TIME	0.356663	0.825271	0.442925	1.09545	2017	14	F12,Gne,F8,Mcfd2,F2,F9
8781	HP_STREAK_OVARY	0.356864	0.825404	-0.391347	-1.08076	1551	19	Bmp15,Sox9,Dcaf17,Dhx37,Pax6
9654	HP_ABNORMALITY_OF_VITAMIN_D_METABOLISM	0.356876	0.825404	-0.360054	-1.07278	1530	26	Kl,Cyp2r1,Col7a1,Fgf23
2416	GOBP_PENILE_ERECTION	0.356981	0.825466	-0.466047	-1.09372	1579	10	Avp,Acvr2a,Ednrb,Avpr1a,P2ry1,Oxtr
2425	GOBP_NEGATIVE_REGULATION_OF_VASCULAR_PERMEABILITY	0.357118	0.8256	0.419811	1.08756	2016	17	Ramp2,Adm,Ceacam2,Ddah1,Adora2a,Sh3gl2,Arhgap35
842	GOBP_GROOMING_BEHAVIOR	0.357514	0.826116	0.469976	1.09586	1995	11	Mc4r,Dlg4,Cntnap4,Ctns
8326	HP_ABNORMALITY_OF_PRIMARY_TEETH	0.357541	0.826116	-0.308076	-1.06103	1476	51	Sox4,Fgf10,Kcnj2,Ednra,Gja1,Tfap2b,Prkd1
606	GOBP_ISOPRENOID_METABOLIC_PROCESS	0.357664	0.826116	0.282494	1.0503	2204	102	Rpe65,Pnlip,Th,Cyp1b1,Crabp1,Rdh5,Aldh1a3,Bco2,Cyp2s1,Apoa2,Sdc1,Rdh9,Akr1c18,Pnpla2,Plb1,Pdss1,Adh1,Stra6
10549	Gemma_GSE88736_Transcriptomics_of_environmental_enrichment_and_cocaine_using_quantitative_next_generation_sequencing_environmental_history_environmental.enrichment_Down	0.357866	0.826116	0.308807	1.05862	2119	63	Nr4a1,Dusp4,Spry4,Znrf1,Flrt1,Elavl3,Hivep3,Camkk2,Otud7a,Etv5,Bcor,Slc25a25,Midn,Nr4a3,Cacna1i,Gpr3,Mafg
5841	GOMF_CHLORIDE_TRANSMEMBRANE_TRANSPORTER_ACTIVITY	0.358012	0.826116	0.298341	1.0561	2146	76	Gabrr2,Glra1,Slc12a8,Ano4,Glra2,Gabrg2,Clic1,Gabrr1,Clic3,Gabra3,Slc1a4,Ano10,Clic5,Gabra1,Slc22a1,Clcn1
9082	HP_ABNORMAL_PLATELET_FUNCTION	0.358046	0.826116	0.334627	1.06476	2066	43	Samd9l,Vwf,Sos1,Calr,Was,Runx1,Gnas,Tbxa2r,Plau,Kras,Lztr1,Itgb3,Slc35a1,Gp1ba,P2ry12
6400	GOMF_CELL_ADHESION_MEDIATOR_ACTIVITY	0.358064	0.826116	-0.303906	-1.0588	1471	54	Dsp,Itga11,Nexn,Krt18,Cnn3,Robo3,Ntng1,Stxbp6
8846	HP_DIMPLE_CHIN	0.358065	0.826116	-0.414349	-1.07772	1553	15	Chd7,Sema3e
3570	GOBP_NEGATIVE_REGULATION_OF_GENE_SILENCING	0.358074	0.826116	0.391432	1.0821	2059	22	Tgfb1,Tnf,Esr1,Pparg,Stat3,Zmpste24,Tert
4522	GOBP_NEGATIVE_REGULATION_OF_RESPONSE_TO_WOUNDING	0.358122	0.826116	0.299064	1.054	2142	74	Plg,Plaur,Wnt4,Rtn4r,Serpine1,Smad3,Tnf,F12,Krt1,Serping1,C1qtnf1,Apoh,Spp1,Pten,Wfdc1,Ceacam2,Pdgfb,D130043K22Rik,Phldb2,Cd9,Plau,Thbs1,Klk8,F2,Tnr,Gp1ba,Git1,Nos3
8482	HP_ALOPECIA_TOTALIS	0.358321	0.826397	0.482078	1.09607	1997	10	Recql4,Zmpste24,Lmna,Ripk4,Anapc1
441	GOBP_ACETYL_COA_BIOSYNTHETIC_PROCESS	0.358411	0.826414	-0.379433	-1.07366	1533	21	Acss1,Pdp2,Pdk4,Pdpr
9503	HP_ABNORMAL_METABOLISM	0.35854	0.826414	-0.266741	-1.04425	1374	106	Kl,Prkcd,Mtrr,Fas,Magt1,Cyp2r1,Fktn,Ccn6,Slc30a10,Abcd4,Col7a1,Grm7,Rft1,Fgf23,Ccnd1,Mmaa,Alg11,Cog5,Mmut,Acsf3,Bco1,Mcee,Pmm2
2619	GOBP_POSITIVE_THYMIC_T_CELL_SELECTION	0.358563	0.826414	-0.465088	-1.09147	1586	10	Zap70,Cd74
4456	GOBP_REGULATION_OF_DELAYED_RECTIFIER_POTASSIUM_CHANNEL_ACTIVITY	0.358886	0.82673	-0.421926	-1.08141	1558	14	Kcng1,Kcnrg,Kcns1,Kcns2,Kcne4,Ank3
6525	HP_FOCAL_SEGMENTAL_GLOMERULOSCLEROSIS	0.358944	0.82673	-0.339465	-1.06296	1508	33	Tbc1d8b,Plce1,Nup93,Coq8b,Jag1,Inf2,Cd2ap
4417	GOBP_POSITIVE_REGULATION_OF_CELL_JUNCTION_ASSEMBLY	0.358953	0.82673	0.288395	1.04984	2180	90	Srpx2,Ace2,Wnt4,Lrrn3,Smad3,Il1rapl1,S100a10,Epha2,Cbln2,Thy1,Lrrc24,Kdr,Sema4a,Lrtm2,Tpbg,Lrrtm3,Sema4d,Vstm5,Slitrk1,Ntrk2,Flrt2,Ppm1f,Sfrp1
6699	HP_BIFID_NASAL_TIP	0.359039	0.82673	0.481922	1.09572	2001	10	Alx4,Atp6v1b2,Bcor,Alx3
762	GOBP_GAMMA_AMINOBUTYRIC_ACID_SIGNALING_PATHWAY	0.359257	0.82673	0.383122	1.07729	2050	24	Gabrr2,Gabrg2,Gabrr1,Gabra3,Gabra1,Gabrg3,Gabbr2,Phf24
1820	GOBP_RESPONSE_TO_RETINOIC_ACID	0.359371	0.82673	-0.275391	-1.04489	1416	87	Klf4,Rxrg,Fzd10,Epha3,Igfbp2,Wnt11,Ascl1,Gja1,Cd38,Sox9,Ovca2,Ret,Mill2
2992	GOBP_EMBRYONIC_ORGAN_MORPHOGENESIS	0.35938	0.82673	0.254223	1.04085	2317	208	Grhl3,Mef2c,Six2,Tcap,Zic3,Tbr1,Bmp4,Th,Satb2,Foxc2,Naglu,Ovol2,Alx4,Aldh1a3,Wnt16,Dlx5,Smad3,Hyal1,Dlg1,Epha2,Mafb,Hpn,Smad2,Spry2,Neurog1,Sox11,Zic1,Wdr19,Col2a1,Tmie,Stra6,Gli1,Wdpcp,Alx3,Nodal,Tbx2,Bmp7,Ttc39c,Osr1,Eng,Wnt9b,Ihh,Six4,Mdfi,Gnas,Tprn
2652	GOBP_MYOBLAST_DIFFERENTIATION	0.359414	0.82673	0.302414	1.05539	2135	70	Mef2c,Bmp4,Tgfb1,Sox8,Tnf,Boc,Sdc1,Mapk12,Ccl17,Prickle1,Id3,Wnt10b,Sra1,Tbx2,Ankrd2,Rbm24
5979	GOMF_INTRAMOLECULAR_TRANSFERASE_ACTIVITY	0.359441	0.82673	-0.359503	-1.07114	1541	26	Pgam2,Aloxe3,Pusl1,Cyp2j6,Mmut,Pmm2,Pus3,Rpusd4,Rpusd2,Pus10
3455	GOBP_POSITIVE_REGULATION_OF_LIPASE_ACTIVITY	0.359482	0.82673	-0.294971	-1.05386	1470	61	Arhgap6,Kit,Ednra,Hpca,Ntrk3,Agtr1a,Plin5,Fgfr1,Ntf3,Pdgfra,Rhoc,Adra1a,Egfr
4784	GOBP_POSITIVE_REGULATION_OF_ACTIN_CYTOSKELETON_REORGANIZATION	0.359561	0.826731	0.425066	1.08528	2028	16	Hck,Bcas3,Baiap2,Hcls1,Hras,Hax1,Cdk5,Baiap2l2
7674	HP_TRACHEOESOPHAGEAL_FISTULA	0.359744	0.826973	0.303768	1.05711	2133	69	Fancd2,Zic3,Fancf,Sox3,Ncf4,Limk1,Slx4,Polr1d,Brca1,Rad51,Wrap53
3681	GOBP_ESTABLISHMENT_OF_PROTEIN_LOCALIZATION_TO_TELOMERE	0.359851	0.82704	0.411477	1.07875	2030	18	Wrap53,Tert,Cct3,Brca2,Atr,Pot1a,Cct6a,Terf1,Cct4,Cct5,Tcp1
3128	GOBP_REGULATION_OF_B_CELL_RECEPTOR_SIGNALING_PATHWAY	0.360254	0.827626	0.398847	1.07523	2042	20	Cd22,Lpxn,Prkcb,Fcgr2b,Slc39a10,Runx1
5582	GOMF_3_5_CYCLIC_AMP_PHOSPHODIESTERASE_ACTIVITY	0.360263	0.827626	-0.446944	-1.07972	1591	11	Pde7b,Pde11a
5794	GOMF_HIGH_VOLTAGE_GATED_CALCIUM_CHANNEL_ACTIVITY	0.360653	0.827987	0.481349	1.09441	2010	10	Cacnb4,Cacnb1,Cacna1s,Cacna1a,Cacna1f,Cacnb3,Cacna1d
8710	HP_APLASIA_INVOLVING_BONES_OF_THE_EXTREMITIES	0.360716	0.827987	-0.394109	-1.07771	1571	18	Gli3,Fgf10,Gja1
9563	HP_ABNORMAL_MOTOR_NERVE_CONDUCTION_VELOCITY	0.360876	0.827987	0.330752	1.06184	2091	45	Egr2,Sh3tc2,Pmp22,Hk1,Bscl2,Gjb1,Lmna,Sigmar1,Polg,Reep1,Mfn2,Sord,Dync1h1
1666	GOBP_REGULATION_OF_CYCLASE_ACTIVITY	0.360899	0.827987	-0.324894	-1.05618	1509	39	Drd5,Npr3,Hpca,Drd2,Nos1,Grm7,Ednrb,Nf1
9079	HP_ABNORMALITY_OF_T_CELL_PHYSIOLOGY	0.361019	0.827987	-0.318798	-1.0566	1516	42	Rreb1,Rab27a,Lepr,Fas,Magt1
9455	HP_STATUS_EPILEPTICUS_WITHOUT_PROMINENT_MOTOR_SYMPTOMS	0.361047	0.827987	-0.399121	-1.07411	1571	17	Pcdh19,Scn9a,Cdkn1a,Cdkn1b
3059	GOBP_CHEMICAL_HOMEOSTASIS_WITHIN_A_TISSUE	0.361048	0.827987	-0.463685	-1.08818	1597	10	Homer2,Rcn3,Lpcat1,Napsa
8579	HP_ABNORMAL_TOENAIL_MORPHOLOGY	0.361223	0.827987	-0.259087	-1.04138	1346	126	Gpr101,Col11a1,Gpc4,Sox4,Fgfr1,Scn9a,Itgb4,Zswim6,Evc,Nog,Arid1b,Col7a1,Arhgap31,Sox18
4544	GOBP_REGULATION_OF_LEUKOCYTE_TETHERING_OR_ROLLING	0.361274	0.827987	-0.463374	-1.08745	1598	10	Itga4,Fut7,Cxcl12
1203	GOBP_SCHWANN_CELL_DEVELOPMENT	0.361305	0.827987	-0.358886	-1.0693	1549	26	Myoc,Lgi4,Itgb4,Pard3,Prx,Med12,Nf1,Adgrg6
9686	HP_TOXEMIA_OF_PREGNANCY	0.361404	0.827987	-0.393682	-1.07654	1574	18	Nr3c2,Abcb4,Atp8b1,Slc25a20,Adgrg6,Lbr
10043	DESCARTES_MAIN_FETAL_EXCITATORY_NEURONS	0.361549	0.827987	0.481026	1.09368	2015	10	Tbr1,Satb2,Neurod2
10071	DESCARTES_FETAL_CEREBRUM_EXCITATORY_NEURONS	0.361549	0.827987	0.481026	1.09368	2015	10	Tbr1,Satb2,Neurod2
1845	GOBP_NEGATIVE_REGULATION_OF_INTERFERON_GAMMA_PRODUCTION	0.361799	0.827987	0.386715	1.07891	2075	23	Lgals9,Rara,Tlr4,Lgals7,Havcr2,Laptm5
1955	GOBP_CARBOHYDRATE_HOMEOSTASIS	0.361918	0.827987	-0.243006	-1.03151	1320	183	Cav3,Zbtb20,Foxo1,Sox4,Lepr,Nmb,Cebpa,Tcf7l2,Gck,Irs2,Ppp3ca,Slc2a4,Ppp1r3g,Tfap2b,Gpld1,Ghrl,Rps6,Efna5,Pomc,Ncoa5,Ppargc1a
10112	Raghavan_2017_WistarMoreImmobileRats_Upregulated_HC	0.361922	0.827987	-0.389923	-1.07682	1573	19	Rsbn1l,Cacna1e,Map3k2,Celsr3
2696	GOBP_NEGATIVE_REGULATION_OF_OSTEOBLAST_DIFFERENTIATION	0.362208	0.827987	-0.318277	-1.05488	1521	42	Gdf10,Ucma,Crim1,Sox9,Nog,Hdac7,Axin2,Twist1,Tob1,Fgf23,Notch1,Rorb
6201	GOMF_HISTONE_DEACETYLASE_BINDING	0.362368	0.827987	-0.269766	-1.04482	1401	98	Hspa1a,Klf4,Gli3,Hic1,Lcor,Sfpq,Hdac9,Bex4,Rad9a,Nr2c1,Hdac1,Dact1,Cebpb,Nr2e1,Akap8l,Tfap4,Ccnd1,Mier1,Cry1,Akap8,Sp1
4330	GOBP_REGULATION_OF_LONG_TERM_SYNAPTIC_DEPRESSION	0.362453	0.827987	0.457816	1.08856	2032	12	Arc,Kcnb1,Mapt,Ager,Adora1
6171	GOMF_SIGNALING_ADAPTOR_ACTIVITY	0.362463	0.827987	-0.290894	-1.05009	1488	64	Akap13,Homer2,Shank1,Dlg5,Socs2,Pag1,Cdc42se2,Lrrk2,Afap1l2,Eps8,Tradd,Grip1,Sh2b1,Dedd2,Abi1,Dusp19,Sorbs1,Frs2,Shank3,Axin1,Spag9,Sla2,Lat,Stap1,Homer1,Sh2b2
8728	HP_UPLIFTED_EARLOBE	0.362529	0.827987	0.467868	1.09095	2023	11	Bmp4,Il1rapl1
6306	GOMF_DIOXYGENASE_ACTIVITY	0.362604	0.827987	-0.277942	-1.04687	1436	83	Hpdl,Ido1,Rsbn1l,Kdm7a,P4ha2,Plod2,Aloxe3,Alkbh7,Kdm6b,P4ha1,P3h3
7312	HP_ABSENT_FINGERNAIL	0.362675	0.827987	0.35627	1.06673	2092	32	Pigp,Neurod2,Kcnh1,Dll4,Atp6v1b2,Slc25a22,Arx,Trim8,Lrp4,Scn1b
3208	GOBP_RNA_POLYMERASE_II_PREINITIATION_COMPLEX_ASSEMBLY	0.362723	0.827987	0.398068	1.07313	2056	20	Esr1,Wnt10b,Tbp,Atf7ip,Taf7l,Thra,Taf11,Psmc3
8104	HP_DERMAL_ATROPHY	0.362778	0.827987	0.303227	1.05523	2151	69	Col1a2,Smad3,Lamc2,Recql4,Col3a1,Mgp,Dlg4,Col5a1,Dhcr24,Zmpste24,Tinf2,Tert,Lmna,Gnas,Ercc2,Ercc3,Col1a1,Col5a2,Enpp1,Anapc1
10018	DURANTE_ADULT_OLFACTORY_NEUROEPITHELIUM_BOWMANS_GLAND	0.362849	0.827987	0.440938	1.09053	2052	14	Lyz1,Lcn2,Bpifb1,Ppp1r1b,Rnase1
329	GOBP_NEGATIVE_REGULATION_OF_ADAPTIVE_IMMUNE_RESPONSE	0.362983	0.827987	0.343221	1.06011	2121	36	Arg1,Ptprc,H2-M3,Ndfip1,Il4ra,Fcgr2b,Ceacam2,Havcr2
7832	HP_FUSED_CERVICAL_VERTEBRAE	0.36317	0.827987	0.404362	1.07662	2052	19	Myh3,Rad51,Col2a1
9709	HP_ABNORMAL_TRABECULAR_BONE_MORPHOLOGY	0.36324	0.827987	0.363481	1.06578	2080	29	Tnfrsf11b,Recql4,Wrap53,Tinf2,Tert,Dmp1,Enpp1,Anapc1,Parn
4183	GOBP_IMPORT_ACROSS_PLASMA_MEMBRANE	0.363301	0.827987	0.270349	1.04443	2262	134	Ntsr1,Slc1a5,Kcnj12,Slc12a8,Ace2,Trpv6,Dlg1,Slc7a5,Atp2b4,Slc9a3,Kcnj14,Slc8a2,Slc47a1,Slc36a1,Kcnj4,Slc1a4,Ramp3,Slc2a5,Slc39a8,Atp1a4,Slc3a2,Slc2a3,Slc39a10,Slc2a1,Per2,Slc15a3,Slc16a2,Slc5a6,Slc7a8,Atp1a1,Akt2,Trpm2,Slc19a1,Thbs1,Acsl5,Atp1b3,Akt1,Slc43a1,Folr2,Itgb1,Psen1,Hcn2
9943	MANNO_MIDBRAIN_NEUROTYPES_HNBML5	0.363396	0.827987	-0.221995	-1.02621	1099	399	Prox1,Bhlhe22,Thsd7a,Hs6st3,Phf21b,St18,Fndc9,Epha3,Sox4,Emx2,Amer3,Lmtk3,Asic4,Gria1,Wnt11,Plppr1,Zfhx3,Sh3bp5,Shisa2,Pde11a,Gad2,Gpr12,Acvr2a,Onecut1,Dcc,Tubb2b,Bend4,Ccdc85a,Tshz2,Ccdc112,Gata2,Synpr,Gpr26,Pbx3,Hdac1,Scn3b,Osbpl6,Ntng1,Psd2,Epb41,Dact1,Grm7,Lratd1,Spock3,Rapgef5,Scn3a,Anks1b,Cpeb4,Mdga1,Bcl11b,Tcerg1l,Fbxl12,Tenm2,Tmem35a,Dot1l,Pak3,Adgrb3,Kcnma1,Slc12a5,Nova1,Celsr3,Pou2f1,Tspoap1,Gng2,Plxna4,St8sia3,Smad9,Jph4,Speg,Zc3h12c,Slc38a1,Lonrf2,Slco3a1,Map2,Plxna3,Gad1,Xpr1,Ppfia2
8837	HP_ELEVATED_TISSUE_NON_SPECIFIC_ALKALINE_PHOSPHATASE	0.363444	0.827987	0.44779	1.08793	2055	13	Esr1,Gpr35,Ctns,Dmp1,Vcp,Enpp1,Mst1,Cyp27b1,Ccdc115
8353	HP_LIPID_ACCUMULATION_IN_HEPATOCYTES	0.363444	0.827987	0.284171	1.04939	2228	98	Fos,Tkfc,Ldlrap1,Pparg,Pnpla2,Mtx2,Lmnb2,Slc40a1,Agpat2,Cavin1,Ddost,Acads,Tmem199,Bscl2,Lmna,Mars1,Hadhb,Vcp,Akt2,Slc25a13,Polg
884	GOBP_FIBROBLAST_GROWTH_FACTOR_RECEPTOR_SIGNALING_PATHWAY	0.36345	0.827987	-0.271778	-1.04048	1419	92	Kl,Galnt3,Fat4,Fgf10,Shisa2,Fgfr1,Nog,Otx2,Hnrnpm,Fuz,Tia1,Apln,Gtf2f2,Trim71,Flrt3,Fgf23,Fgfr2,Ngfr,Wnt5a
583	GOBP_MEMBRANE_LIPID_METABOLIC_PROCESS	0.363493	0.827987	0.258011	1.04088	2309	185	Neu2,Acer2,Cwh43,Smpdl3b,Serinc2,Dpm3,Th,Cyp1b1,Sccpdh,Pemt,B4galnt1,Tnf,Pigp,Ormdl1,Glb1,Degs2,Serinc3,Fads3,St8sia2,Sphk1,Gla,Pigz,Pyurf,Pgap3,Hacd4,Gal3st1,Ppm1l,St6galnac4,Smpd1,Gal3st4,Hexb,P2rx1,Ccn1,Cptp,Nsmaf,Pigt,Pigc,B3galnt1,Ppp2ca
8560	HP_PRIMARY_ADRENAL_INSUFFICIENCY	0.363615	0.827987	-0.31515	-1.05992	1528	45	Nr3c2,Pcsk1,Gli3,Smo
3695	GOBP_PEPTIDYL_SERINE_DEPHOSPHORYLATION	0.363701	0.827987	0.404142	1.07604	2055	19	Dusp1,Ppp2r2c,Ppm1f,Ywhae,Ppp1r15a,Ppp2ca,Ppp2r2b,Nck1
4388	GOBP_RESPONSE_TO_KETONE	0.363795	0.827987	0.262858	1.04213	2296	160	Fos,Dusp1,Th,Ramp2,Trh,Gjb2,Ccr7,Fosb,Igfbp7,Tgfb1,Sin3a,Prkaa2,Map4k1,Glb1,Arg1,Tspo,Pparg,Ghsr,Sox10
9080	HP_ABNORMAL_STERNAL_OSSIFICATION	0.363883	0.827987	-0.445856	-1.07709	1607	11	Sox9,Nfix,Nsd2,Cplx1,Fgfrl1,Orc6,Orc1
797	GOBP_GASTRULATION	0.363912	0.827987	0.267824	1.04279	2280	140	Col6a1,Six2,Scx,Dusp1,Bmp4,Dusp4,Foxc2,Itgb2,Sfrp2,Smad3,Epha2,Col12a1,Dusp5,Smad2,Col5a1,Fzd7,Itga3,Nr4a3,Ric8a,Wnt5b,Itga7,Nodal,Rnf2,Sfrp1,Lef1,Ext2,Bmp7,Osr1,Phldb2,Smad1,Cer1
7594	HP_HYPOPLASIA_OF_THE_BRAINSTEM	0.363929	0.827987	0.307526	1.05614	2144	64	Myh3,Col3a1,Tsen54,Tubb5,Mfsd2a,Ctnna2,Pomgnt1,Piezo2,Wdr73,Tuba1a,Pomt1,Fkrp,Toe1,Tmx2,Coasy,Dync1h1,Ppp2ca,Exoc7,Tubb2a,Brf1,Kifbp,Tsen34,Smpd4
8574	HP_ABNORMALITY_OF_THE_TALUS	0.363951	0.827987	0.331376	1.05837	2103	44	Myh3,Adat3,Mybpc1,Telo2,Por,Scyl2,Zmpste24,Lmna,Kif14,Nup188,Ercc2,Musk,Exoc7,Ercc1,Emg1,Smpd4,Plaa,Nup88,Tnni2
9570	HP_ABNORMALITY_OF_HAIR_GROWTH	0.36398	0.827987	-0.340114	-1.06073	1539	32	Trps1,Sox4,Gja1,Arid1b,Egfr
9574	HP_ENCEPHALOMALACIA	0.36406	0.827987	0.479407	1.09	2029	10	Alx4,Col3a1,Eng,Enpp1,Dnmt3a
8363	HP_ABNORMAL_ATRIOVENTRICULAR_VALVE_MORPHOLOGY	0.364111	0.827987	-0.259901	-1.03864	1395	118	Prdm5,Rreb1,Ryr1,Tgfb2,Ttn,Mctp2,Tnxb,Mfap5,Zfp469,Fgfr1,Gja1,Tll1,Ank1,Dchs1,Med12,Pkd2,Nf1,Mmp2,Fmr1,Notch1,Dse,Sh3pxd2b
7869	HP_ABNORMALITY_OF_THE_HUMERUS	0.364124	0.827987	0.331263	1.05801	2104	44	Zic3,Tgfb1,Recql4,Por,Ezh2,Ext2,Ihh,Gnas,Dym
8367	HP_APLASIA_HYPOPLASIA_OF_THE_CLAVICLES	0.364282	0.827987	0.333441	1.06098	2102	43	Cdt1,Bgn,Gmnn,Alx4,Bcor,Pten,Naa10,Zmpste24,Lmna
2020	GOBP_PRIMARY_ALCOHOL_BIOSYNTHETIC_PROCESS	0.364336	0.827987	-0.445746	-1.07683	1609	11	Cacna1h,Dgkq,Rest,Bmp5,H6pd
2086	GOBP_HISTONE_ARGININE_METHYLATION	0.364437	0.827987	-0.462142	-1.08455	1612	10	Prmt6,Prmt1,Prmt2
9415	HP_ADDICTIVE_BEHAVIOR	0.364505	0.827987	0.389065	1.07555	2096	22	Htr2a,Rara,Stat5b,Bcor,Adh1,Stat3,Irf2bp2,Slc2a3,Ticam1
8984	HP_HORIZONTAL_EYEBROW	0.364533	0.827987	-0.405685	-1.07215	1588	16	Prdm16,Ebf3,Egfr
4553	GOBP_NEGATIVE_REGULATION_OF_PROTEIN_MATURATION	0.364585	0.827987	0.403915	1.07543	2060	19	Serpine1,Ctsz,Chac1,Bcl2l12
1028	GOBP_RESPONSE_TO_MANGANESE_ION	0.364731	0.827987	0.416783	1.07972	2059	17	Th,Arg1,Tspo
8417	HP_CEREBELLAR_DYSPLASIA	0.364731	0.827987	0.416806	1.07978	2059	17	Srpx2,Pomgnt1,B3galnt2,Pomt1,Fkrp,Pi4ka,Gpsm2,Large1,Lama1,2700049A03Rik
4599	GOBP_REGULATION_OF_PLASMA_MEMBRANE_ORGANIZATION	0.364787	0.827987	-0.430616	-1.07961	1584	13	Prkcd,Atp8b1,Dnm2
7578	HP_INTELLECTUAL_DISABILITY_MODERATE	0.36482	0.827987	-0.239491	-1.02972	1316	200	Fat4,Pcdh19,Chrna7,Pigw,Kcnq5,Magel2,Arhgef6,Ap1s2,Grin2a,Camkmt,Cradd,Ppp3ca,Grik2,Pigv,Upf3b,Hivep2,Trpm3,Setd2,Twist1,Cnnm2,Agtr2,Pak3,Dchs1,Nfix,Huwe1,Fgfr2,Med12,Rbmx,Fmr1,Cul4b,Ncapd2,Dcps,Syngap1,Cog5,Cdk5rap2,Camk2b,Ophn1,Ptrh2,Cc2d2a,Nsd1,Ank3,Grin2b
8987	HP_ANISOCYTOSIS	0.365037	0.827987	0.466945	1.08879	2037	11	Tmprss6,Rps14
865	GOBP_REGULATION_OF_BLOOD_PRESSURE	0.365049	0.827987	0.270171	1.04481	2278	135	Col1a2,Tac2,Adra1b,Adrb3,Ntsr1,Ramp2,Spx,Adm,Cartpt,Acta2,Ace2,Smad3,Ctsz,Tac1,Tacr3,Pparg,F2r,Npff,Chga,Ptafr,Slc2a5,Camk2n1,Erap1,Avpr2,Glp1r,Kcnk6,Ptgs1,Hmox1,Pdgfb,Ext2,Acvrl1,Atp1a1,Rasl10b,Aopep,Tbxa2r,P2rx1,Ddah1,P2rx2,Adora1,Asic2
1020	GOBP_CELL_CELL_RECOGNITION	0.365079	0.827987	-0.316328	-1.0603	1540	44	Lgals3,Ovgp1,Catsperg1,Spa17,Adam32,Acr
10577	GeneWeaver_Ordones_2021_GS399879 _Male_List of differentially expressed genes (DEGs) in the NAc of males and females in response to LBN_Top25_byPval	0.365116	0.827987	0.403531	1.07441	2063	19	Dlg4,Lpgat1,Armcx2,Ppfia3,Gna11,Git1,Bin1,Ski,Tecpr1,Caly
6203	GOMF_XENOBIOTIC_TRANSMEMBRANE_TRANSPORTER_ACTIVITY	0.365371	0.828227	0.373363	1.06875	2086	26	Slc47a1,Slc36a1,Abcb1a,Ralbp1,Abcg2,Slc22a1,Abcc3,Slc2a1
7224	HP_HIGH_PITCHED_VOICE	0.365385	0.828227	-0.3296	-1.05919	1519	37	Ttn,Ghr,Serpinh1,Blm,Sema5a,Arid1b,Srcap,Morc2a,Med12,Orc4,Fmr1
7486	HP_NAIL_DYSPLASIA	0.365456	0.828227	-0.25872	-1.04017	1368	125	Dsp,Gpc4,Gpc3,Gli3,Trps1,Abca1,Gja1,Itgb4,Pigv,Mplkip,Kif22,Evc,Col7a1,Sox18,Plec,Plod3,Lama3,Wnt5a,Kctd1,Fzd6,Tgm1,Vegfc,Il17rc,Nxn,Nsd1,Evc2,Ube2a,Nsd2
1978	GOBP_NEGATIVE_REGULATION_OF_KINASE_ACTIVITY	0.365963	0.828362	0.250916	1.03647	2358	229	Trib1,Dusp1,Bmp4,Deptor,Dusp4,Dusp6,Socs3,Sfrp2,Inka2,Prkar1b,Dusp5,Spry4,Dbndd1,Inca1,Ptprc,Gadd45a,Dusp14,Tnfaip3,Trib2,Spry2,Thy1,Casp3,Dusp9,Chp1,Epha1,Cdkn2c,Ppp1r1b,Ipo5,Pten,Midn,Coro1c,Ggnbp2,Camk2n1,Socs1,Ceacam2,Ppm1f,Sfrp1,Il1b,Bmp7,Cox11,Zfyve28,Smpd1,Dusp18,Inka1,Spred3,Pip4k2b,Mapt,Ywhab,Cdkn2b,Ptprt,Ppp2ca,Pdcd4,Adora2a,Prdx3,Pycard,Chmp6,Dusp7,Inpp5k,Spry1,Socs5,Mapk8ip1,Lrp5,Akt1
939	GOBP_CYCLIC_NUCLEOTIDE_BIOSYNTHETIC_PROCESS	0.366073	0.828362	0.397101	1.07052	2075	20	Adcy7,Nppc,Gucy2c,Adcy3,Adcy2,Gucy2e,Gucy1b1
10148	Johnson_2016_Coexpression_Hippocampus_Human_M4	0.366101	0.828362	-0.344981	-1.06227	1552	30	Tnfaip8l3,Dpf3,Pcdh20,Sema5a,Synpr,Pcdh8,Flrt3
4300	GOBP_REGULATION_OF_SUBSTRATE_ADHESION_DEPENDENT_CELL_SPREADING	0.366204	0.828362	-0.305266	-1.05396	1503	52	Myoc,Rreb1,Triobp,Dnm2,Efna5,Dock1,Nrp1,Dock5,Unc13d,Postn,Mdk,Abl1,Arpc2,Itgb1bp1
10023	DURANTE_ADULT_OLFACTORY_NEUROEPITHELIUM_IMMATURE_NEURONS	0.36629	0.828362	0.274381	1.04379	2270	120	Vamp2,Stmn1,Cartpt,Insm1,Nhlh1,Gde1,Fxyd6,Stmn2,Tmprss6,Tubb5,Elavl3,Casp3,Sox11,Apbb1,Ckb,Ttll7,Mapk10,Dcx,Gnb1,Cntn4,Tppp3,Pcsk1n,Tuba1a,Dclk1,Rab6a,Spock1,Podxl2,Eef1a2,Myt1l,Ina,Jpt1,Gap43,Efr3b,Tubb2a,Epcam,Gdi1,Scg5,Nsg1,Trib3,Spock2,Map6,Bex2,Rnf182,Retreg1
59	GOBP_RECOMBINATIONAL_REPAIR	0.366346	0.828362	0.273348	1.04496	2285	123	Radx,Kash5,Kdm4d,Recql4,Mcm2,Gins2,Slx4,Brca1,Rad51ap1,Rad51,Recql,Fbh1,Wrap53,Rad54b,Rad50,Mus81,Timeless,Ube2n,Was,Gins4,Nsmce1,Xrcc3,Tex15,Cdc45,Chek1,Rec8,Ppp4c,Mcm6,Fen1,Palb2,Nbn,Tonsl,Wdr48,Zswim7
5732	GOMF_HYALURONIC_ACID_BINDING	0.366426	0.828362	0.396936	1.07007	2077	20	Susd5,Tnfaip6,Cd44
2780	GOBP_NEGATIVE_REGULATION_OF_NUCLEOTIDE_METABOLIC_PROCESS	0.366453	0.828362	-0.392429	-1.07311	1596	18	Fbp1,Hpca,Ddit4,Ppargc1a
5070	GOCC_OUTER_MEMBRANE	0.366504	0.828362	0.257533	1.03951	2334	186	Kash5,Arg1,Samm50,Tspo,Sox10,Ank,Spata19,Chchd6,Myo19,Aifm2,Cisd1,Mtx2,Rsad2,Pi4kb,Nlrx1,Hk1,Mtarc2,Mul1,Rab11fip5,Ulk1,Fis1,Gpam,Pink1,Armcx2,Trim14,Miga1,Sting1,Agpat5,Vps13a,Ppp1r15a,Tomm20,Hax1,Septin4,Cyb5a,Hadhb,Tomm22,Sigmar1,Fundc2,Bnip3,Mfn2,Bcl2l1,Cptp,Coasy,Slc25a46,Bcl2l2,Acsl4,Rnf185,Gucy2e,Syne3,Acsl5,Ptgs2,Pgr,Ppp2r2b,Psen1,Immt,Smpd4,Mgst1,Bnip3l,Maoa,Vdac3,Msto1,Dmpk,Marchf5,Sh3glb1,Sarm1,Bad,Retsat
171	GOBP_NEGATIVE_REGULATION_OF_CELL_MATRIX_ADHESION	0.366516	0.828362	-0.334723	-1.05746	1538	34	Arhgap6,Myoc,Sema3e,Nexmif,Jag1,Rasa1,Postn
4007	GOBP_REGULATION_OF_HEART_RATE_BY_CARDIAC_CONDUCTION	0.366516	0.828362	-0.334822	-1.05777	1538	34	Dsp,Kcnj2,Kcnj5,Scn3b,Kcnj3,Kcnq1,Cav1,Kcne4,Cacna1c,Dsg2
1286	GOBP_CARBOHYDRATE_BIOSYNTHETIC_PROCESS	0.366539	0.828362	-0.243445	-1.03055	1342	180	Chst9,Phkg1,Gapdhs,St6galnac5,Has1,Mas1,Fbp1,Lepr,Agl,Pgam2,B3galt5,Esrrb,Gck,Irs2,Ppp1r3g,Ppp1r3c,Ndst3,Dgkq,Ppargc1a,St8sia6,Chst12,Chst8,Cd244a,B3gnt2,Sdhaf3
4353	GOBP_REGULATION_OF_EXTRACELLULAR_MATRIX_ASSEMBLY	0.36659	0.828362	-0.411379	-1.06999	1590	15	Agt,Sox9
7895	HP_INCREASED_BLOOD_UREA_NITROGEN	0.36675	0.828362	0.478509	1.08796	2044	10	Cfh,Dbh,Elp1
10362	Gemma_GSE102965_Learned_Helplessness_Regulates_Synapse_Related_LncRNAs_in_Mouse_Hippocampus_treatment_nonlearned.helplessness.training_Up	0.366789	0.828362	-0.397681	-1.07024	1596	17	Zbtb40,Pigg,Aatf,Psd3
6505	HP_HYPOPLASTIC_LABIA_MINORA	0.367005	0.828362	0.391339	1.06957	2099	21	Cdt1,Gmnn
416	GOBP_GROWTH_PLATE_CARTILAGE_DEVELOPMENT	0.367051	0.828362	-0.411147	-1.06939	1592	15	Rarb,Thbs3,Sox9
1923	GOBP_T_CELL_DIFFERENTIATION_IN_THYMUS	0.367092	0.828362	-0.291206	-1.04635	1496	63	Zap70,Gli3,Zbtb1,Cd74,Erbb2,Tmem131l,Il1a,Bcl2,Rps6,Jag2,Bcl11b,Dock2,Mr1,Adam8
873	GOBP_ASSOCIATIVE_LEARNING	0.367178	0.828362	-0.297818	-1.05149	1507	58	Drd5,Tanc1,Lrrn4,Kit,Grin2a,Drd2,Gabra5,Shank1,Btg2
4136	GOBP_CELLULAR_RESPONSE_TO_TOXIC_SUBSTANCE	0.367233	0.828362	0.288076	1.0452	2227	88	Ipcef1,Prdx1,Mgst3,Pxdn,Abcg2,Sesn1,Txndc17,Nfe2l2,Mtarc2,Prdx4,Oprd1,Lpo,Gstm2,Prxl2a,Ptgs1,Pink1,Bmp7,Dhfr,Srxn1,Txndc2,Gpx1,Gpx7,Txnrd2,Akr1a1,Prdx3,Duox1,Ubiad1,Cat,Ptgs2,Esd,Gpx3,Nos3,Prxl2c,Selenow,Mgst1,Rdh12,Gsr,Rdh11,Gch1
4281	GOBP_LIPID_EXPORT_FROM_CELL	0.367323	0.828362	0.301006	1.05047	2182	70	Ntsr1,Trh,Vamp2,Retn,Stx1a,Tac1,Cck,Unc13b,Gal,C1qtnf1,Crhr1,Slc38a2,Spp1,Ntrk2,Rab3a,Il1b,Grm2,Bmp6,Ppfia3
8818	HP_ANGIOFIBROMAS	0.367354	0.828362	0.391186	1.06915	2101	21	Cdkn2c,Pten,Hras,Sec23b,Msh2,Sdhb,Cdkn2b,Kras,Akt1
6568	HP_GINGIVAL_FIBROMATOSIS	0.36747	0.828362	0.409213	1.07282	2073	18	Kcnh1,Atp6v1b2,Cdkn2c,Dhcr24,Sos1,Notch3,Cdkn2b
2637	GOBP_NEURONAL_ION_CHANNEL_CLUSTERING	0.367504	0.828362	-0.444104	-1.07286	1623	11	Myoc
3146	GOBP_NEUROMUSCULAR_PROCESS_CONTROLLING_POSTURE	0.367623	0.828362	0.455479	1.083	2061	12	Glra1,Tcf15,Cntnap1,Tmem150c,Gch1,Adarb1,Pnkd
4208	GOBP_REGULATION_OF_VENTRICULAR_CARDIAC_MUSCLE_CELL_ACTION_POTENTIAL	0.36763	0.828362	-0.436817	-1.07635	1614	12	Dsp
8975	HP_COMPLEX_FEBRILE_SEIZURE	0.36763	0.828362	-0.436825	-1.07637	1614	12	Pcdh19,Scn9a
2859	GOBP_ALPHA_BETA_T_CELL_PROLIFERATION	0.367751	0.828441	-0.344225	-1.05994	1559	30	Zap70,Cd274,Ebi3,Il18,Dock2,Cblb,Arg2,Irf1,H2-K1
9432	HP_ABNORMAL_OVARIAN_PHYSIOLOGY	0.367822	0.828441	0.299089	1.04942	2196	72	Prok2,Tac2,Bmp4,Dusp6,B4galnt1,Galt,Spry4,Tacr3,Wdr19,Psmc3ip,Rasgrp1,Eif2b5,Zmpste24,Mcm3ap,Eif2b4,Lmna,Eif2b3,Polg,Mrps22,Prokr2
7507	HP_MYELOPATHY	0.368082	0.82885	0.465918	1.0864	2054	11	Glb1,Col2a1,Ext2
51	GOBP_CLEAVAGE_INVOLVED_IN_RRNA_PROCESSING	0.368292	0.829147	0.370071	1.06871	2106	27	Eri1,Eri3,Exosc3,Exosc8,Utp23,Exosc9,Nop14,Rrp36,Utp20,Rpp40,Tbl3,Bop1
6614	HP_RETROGNATHIA	0.368391	0.829194	-0.233921	-1.02512	1309	229	Hpdl,Fat4,Dlk1,Ryr1,Magel2,Itga8,Tgfb2,Rarb,Gli3,Ttn,Hdac8,Lgi4,Pola1,Pign,Ccbe1,Mfap5,Crlf1,Blm,Mplkip,Sema5a,Reln,Edn1,Kat6a,C2cd3,Las1l,Trip11,Plagl1
9623	HP_ECTRODACTYLY	0.368726	0.829541	0.312238	1.05411	2166	59	Egr2,Pmp22,Dlx5,Cdh3,Irf6,Dll4
10500	Gemma_GSE117758_Cell-type_specific_transcriptional_profiling_of_glucocorticoid_receptor-dependent_changes_in_the_nucleus_accumbens_cell_type_treatment_dexamethasone_Up	0.368776	0.829541	-0.309335	-1.05159	1532	48	Adamts9,Mycl,Tead1,Gadd45g,Cdkn1a,Adamts20,Mphosph6,Pdk4,Cbr3,Agfg2,Fkbp5
5424	GOCC_CHROMOSOMAL_REGION	0.368925	0.829541	0.242089	1.03326	2466	307	Kash5,Cdt1,Cenps,Incenp,Cdca8,Majin,Sin3a,Kdm4d,Recql4,Mcm2,Tex14,Rangap1,Mis18bp1,Spc24,Ndc80,Slx4,Rad51ap1,Cenpa,Spout1,Rad51,Ska3,Wrap53,Nup43,Zwint,Stn1,Ezh2,Rad50,Rnf8,Cenpu,Kif18a,Tinf2,Pcna,Thoc5,Cenpn,Pmf1,Kif2c,Sgo2a,Tert,Dydc2,Sycp3,Cenpi,Terb1,Nsmce1,Mad2l1,Ss18l1,Cenpt,Cenpk,Xrcc3,Zfp330,Msh2,Trappc12,Ctcf,Septin7,Top2a,Xrcc6,Knstrn,Chek1,Rec8,Ppp2ca,Snai1,Dctn2,Ikzf1,Mcm6,Fen1,Sec13,Ercc1,Nbn,Suv39h2,Ddb1,Dynll1,Psen1,Wrnip1,Gpatch11,Zfp276,Birc5
7726	HP_ABNORMALITY_OF_FRONTAL_SINUS	0.369015	0.829541	-0.418766	-1.07331	1602	14	Col11a1,Kcnj2,Dnai1
1345	GOBP_STEM_CELL_DIVISION	0.369159	0.829541	-0.375728	-1.06317	1579	21	Tgfb2,Kit,Esrrb,Zbtb16,Notch1,Wwtr1,Prdm15
346	GOBP_REGULATION_OF_B_CELL_APOPTOTIC_PROCESS	0.369245	0.829541	-0.418714	-1.07318	1603	14	Cd74,Irs2,Ormdl3
3764	GOBP_REGULATION_OF_GLYCOGEN_METABOLIC_PROCESS	0.369401	0.829541	-0.343721	-1.05839	1566	30	Esrrb,Gck,Irs2,Ppp1r3g,Ppp1r3c,Pomc
6573	HP_ABNORMALITY_OF_LOWER_LIP	0.369414	0.829541	-0.23977	-1.02713	1330	197	Gpr101,Zbtb20,Col11a1,Sox4,Arhgef6,Ednra,Pign,Aloxe3,Rnf135,Ebf3,Tfap2b,Upf3b,Zswim6,Rev3l,Ret,Arid1b,Kmt2c,Kif15,Agtr2,Zeb2,Pak3,Pax6,Strada,Kcnma1,Nfix,Med12,Rbmx,Frmd4a
7741	HP_RECURRENT_STAPHYLOCOCCUS_AUREUS_INFECTIONS	0.369694	0.829541	0.465453	1.08532	2063	11	Stat3,Pgm3,Il17ra,Ncf2,Ncf1
6231	GOMF_ADP_BINDING	0.369822	0.829541	0.356373	1.05985	2124	31	Acta1,Apaf1,Pgk1,Pkm,Atp1a1,Vcp,Msh2,Ruvbl2,Ruvbl1,Myo18a,Myh10,Prkag1
47	GOBP_MATURATION_OF_5_8S_RRNA	0.369849	0.829541	0.345292	1.05681	2153	35	Ftsj3,Eri1,Wdr12,Eri3,Exosc3,Exosc8,Exosc4,Exosc9
2158	GOBP_CALCIUM_MEDIATED_SIGNALING_USING_INTRACELLULAR_CALCIUM_SOURCE	0.369865	0.829541	0.415237	1.07571	2088	17	Ptprc,Fkbp1b,Kdr,Bcap31,Fis1,Trpm2,Adgrl1
2666	GOBP_REGULATION_OF_FAT_CELL_DIFFERENTIATION	0.36999	0.829541	0.277598	1.03983	2270	109	Dkkl1,Ccn4,Nr1d1,Ccdc3,Htr2a,Wif1,Sfrp2,Tgfb1,Tgfb1i1,Smad3,Tnf,Jdp2,Pparg,Trib2,Wnt10b,Medag,Gper1
6712	HP_MICROCORNEA	0.36999	0.829541	0.277565	1.03971	2270	109	Atoh7,Bmp4,Crybb1,Mab21l2,Recql4,Prss56,Mafb,Tubb5,Pxdn,Bcor,Naa10,Arl2,Cryba4,Lmx1b,Wdpcp,Pomgnt1,Tmem231,Deaf1,B3galnt2,Best1,Pomt1,Fkrp,Ercc2,Chn1,Pycr1,Ctcf,Ercc3
4972	GOCC_VACUOLAR_MEMBRANE	0.370091	0.829541	0.23623	1.03019	2553	380	Cd1d1,Col6a1,Dpp4,Tm6sf1,Atp8a1,Tspan1,C3ar1,Fpr1,Slc7a5,Atp6v1h,Slc26a11,Arrb1,Grn,Ccz1,Slc36a1,Tlr9,Ap1s3,Anxa6,Stk11ip,Slc48a1,Atp6v1b2,Lamp5,Atg9b,Cd68,Slc30a3,Pip4p1,Kxd1,Cyb561,Ctns,Slc39a8,Atp6v1c2,Slc3a2,Cmtm6,Ddost,Slc7a14,Cubn,Anxa2,Ap2m1,Atp10b,Vasn,Vps4a,Gnb1,Atg16l1,Ulk1,Slc30a4,Atp6v1c1,Tmem199,Dram1,Laptm5,Slc35f6,Slc15a3,Vps39,Ap1b1,Uba1,Sting1,Mfsd8,Stom,Vamp8,Slc66a1,Vps13a,Gna11,Clcn6,Pigr,Trpm2,Ifitm3,Ap1s1,Ywhab,Map1lc3b,Eef1a2,Rragc,Rab5c,Rb1cc1,Napb,Atraid,Pld3,Marchf1,Gnb4,Ahnak,Tfeb,Enpp1,H2-Oa,Slc30a2,Atp6v0a1,Slc3a1,Tmem63a,Surf4,Sec13,Neu1,Psen1,Trim23,Pgap6,Atp11b,Hgsnat,Ap2a1,Glmp,Neu3,Tmem150c,Plekhm1,Mtmr2,Pla2g4e,Vps41,Tmem79,Tmem9,Lmbrd1,Mgst1,Rilp,Ctsd,Tmem175,Stard3,Mfsd12
6287	GOMF_LOW_DENSITY_LIPOPROTEIN_PARTICLE_RECEPTOR_BINDING	0.370128	0.829541	0.408014	1.06967	2088	18	Ldlrap1,Apbb1,Ap2m1,Ankra2,Ap2a1,Hspg2
9945	MANNO_MIDBRAIN_NEUROTYPES_HDA1	0.370148	0.829541	-0.215057	-1.01792	1048	512	Shisa6,Fat4,Gfra1,Dlk1,Chrna7,Fndc9,Mab21l1,Atp11c,Nr4a2,Sv2c,Slc18a2,Gabra2,Dock4,Ap1s2,Slc17a6,Fgf13,Lmtk3,Tmcc3,Vav3,Cacna1e,Zfhx3,Armh4,Sh3bp5,Slc4a4,Srgap1,Mid1,Ccbe1,Calb1,Ebf3,Ubxn2b,Scn9a,Gpr12,Acvr2a,Dcc,Tubb2b,Tmem74b,Bend4,Ccdc85a,Dpp6,Zswim6,Tshz2,Csmd3,Prrt4,Gpr26,Rev3l,Reln,Pbx3,Scn3b,Osbpl6,Cdh22,Sobp,Pde1c,Ntng1,Slc8a1,Psd2,Epb41,Igdcc4,Tmem255a,Rapgef5,Grp,Lrrtm4,Sst,Ank1,Scn3a,Prkca,Plppr4,Scaper,Cpeb4,Ccser1,Ctxn2,Tes,Tmem35a,Pak3,Kcnma1,Slc12a5,Daam1,Spint2,Slc18a1,Cdkl2,Tspoap1
6592	HP_XEROSTOMIA	0.370154	0.829541	-0.299228	-1.04862	1517	56	Magel2,Fgf10,Taf15,Pon3,Scn9a,Ppargc1a,Tardbp,Fgfr2,Cldn10,Cav1,Lbr
716	GOBP_CHROMOSOME_SEGREGATION	0.370158	0.829541	0.24366	1.03383	2455	292	Kash5,Fancd2,Cdt1,4930447C04Rik,Dusp1,Cenps,Incenp,Racgap1,Ankrd31,Syce1l,Cdca8,Majin,Hecw2,Tex14,Nusap1,Ndc80,Slx4,Ccne1,Brca1,Fbxo5,Ska3,Psrc1,Slf1,Nup43,Ccne2,Zwint,Naa10,Mus81,Tubg2,Kif18a,Vps4a,Nek6,Cenpn,Pmf1,Fbxw7,Kif2c,Tubg1,Sgo2a,Cdc16,Kif14,Terb1,Mad2l1,Aurkc,Cenpt,Cenpk,Xrcc3,Tex15,Ercc2,Trappc12,Nek8,Ctcf,Top2a,Knstrn,Dync1h1,Eml3,Ube2c,Nudc,Rec8,Ndc1,Dctn2,Ntmt1,Top3b,Pibf1,Cdca2,Chmp6,Smarcad1,Ctnnb1,Fen1,Anapc1
4240	GOBP_REGULATION_OF_NEUROTRANSMITTER_RECEPTOR_ACTIVITY	0.370184	0.829541	0.298614	1.04629	2209	71	Ccl12,Mef2c,Arc,Grin1,Nptx1,Cacng3,Lypd6b,Dlg1,Gsg1l,Dlg4,Cacng5
165	GOBP_POSITIVE_REGULATION_OF_ENDOTHELIAL_CELL_PROLIFERATION	0.370192	0.829541	-0.277126	-1.04408	1462	84	Prox1,Nrp2,Thbs4,Itga4,Agtr1a,Fgfr1,Prkd1,Sema5a,Gata2,Cxcl12,Ghrl,Apln,Prkca,Nrp1,Mdk,Wnt5a,Mtor,Pdpk1,Sp1,Ppp1r16b
2863	GOBP_REGULATION_OF_ALPHA_BETA_T_CELL_DIFFERENTIATION	0.370275	0.829552	0.324257	1.05799	2164	49	Nfkbid,Anxa1,Sash3,Il12rb1,Rara,Cd86,Prdm1,Nlrp3,Il4ra,Prkcz,Socs1
4539	GOBP_NEGATIVE_REGULATION_OF_OXIDATIVE_STRESS_INDUCED_CELL_DEATH	0.370433	0.829569	-0.328432	-1.05543	1540	37	Hspb1,Met,Gpr37,Rest,Mapk7,Gpr37l1,Lrrk2,Slc7a11
8608	HP_OBSESSIVE_COMPULSIVE_TRAIT	0.37044	0.829569	-0.370626	-1.06034	1573	22	Pcdh19,Magel2,Scn9a
1608	GOBP_REGULATION_OF_EPITHELIAL_CELL_DIFFERENTIATION	0.370713	0.829857	0.27687	1.04072	2280	111	Bmp4,Ovol2,Maff,Cited1,Hes5,Serpine1,Tnf,Ptch2,Esrp1,Xdh,Stat5b,Spry2,Sult2b1,Wnt10b,S1pr3,Stat1,Trim16,Ezh2,Ctsl,Ctsk,Notch4,Nodal,Ceacam2,Mafg,Zfp36,Il1b,Osr1,Runx1,Bmp6,Cdh5,Wnt9b,S1pr2,Spred3
721	GOBP_MITOTIC_NUCLEAR_ENVELOPE_DISASSEMBLY	0.370948	0.829857	0.465136	1.08458	2070	11	Prkcb,Ccnb2,Ctdnep1,Nek6
5721	GOMF_COPPER_ION_BINDING	0.371054	0.829857	0.328772	1.05548	2150	45	Dct,S100a5,Loxl2
3733	GOBP_NEGATIVE_REGULATION_OF_NEURON_PROJECTION_REGENERATION	0.37107	0.829857	0.426608	1.0746	2100	15	Rtn4r,Thy1,Spp1,Pten,D130043K22Rik,Klk8,Tnr
7760	HP_UPPER_AIRWAY_OBSTRUCTION	0.371087	0.829857	-0.418124	-1.07166	1611	14	Col11a1,Sox9,Sh3bp2,Zswim6
7202	HP_OLIGOHYDRAMNIOS	0.371158	0.829857	-0.259114	-1.03592	1412	119	Agt,Pigw,Itga8,Gli3,Ascl1,Agtr1a,Ebf3,Pigv,Invs,Ret,Dalrd3,Plagl1,Cspp1,Fancl,Tbck,Bmper,Cpt2,Lars2,Taldo1,Cog5,Ddx6,Donson,Dock6,Fxr1,Cc2d2a,Lifr
593	GOBP_GLYCOSYLCERAMIDE_METABOLIC_PROCESS	0.371198	0.829857	-0.409444	-1.06496	1610	15	Prkcd,Ugcg,Galc
10156	Park_2011_Coexpression_Hippocampus_Mouse_cyan	0.371375	0.829857	-0.249432	-1.03503	1382	154	Slc5a3,Sox2,Pde10a,Creg2,Col25a1,R3hdm1,Megf9,Ccdc85a,Gpr26,Osbpl6,Ppargc1a,Neto1,Zfx,Tob1,Atxn3,Gng2,Lyrm2,Brwd3,Mier1,Npy1r,Prpf40a,Cntln,Ifngr2,Csnk1g1,Synm,Nos1ap,Aph1a,Ddx6,Lgi2,Slmap,Zfp326,Nsd1,Gatad2b,Fbxo32,Tcerg1,Kcnd2,Nr2c2,Tor1b,Xrn2,Ccdc59,Sesn2,Zfp106,Btbd3,Msi2,Senp7,Fbxl18,Rora,Rufy2,Brwd1
566	GOBP_THYROID_HORMONE_GENERATION	0.371398	0.829857	0.444366	1.07961	2100	13	Dio3,Slc5a5,Hpn,Ctsk,Tg,Duox1
8718	HP_APLASIA_HYPOPLASIA_OF_THE_PROXIMAL_PHALANGES_OF_THE_HAND	0.371398	0.829857	0.444282	1.07941	2100	13	Fancd2,Col2a1,Ihh
5400	GOCC_GLIAL_CELL_PROJECTION	0.371499	0.829857	0.371739	1.0641	2121	26	Gjb2,Scn7a,Syt4,Grm2,Grm3,Pink1,Slc4a8,Mapt
3042	GOBP_MESENCHYMAL_CELL_DIFFERENTIATION	0.371621	0.829857	0.255321	1.03832	2377	197	Mef2c,Six2,Bmp4,Sema3a,Foxc2,Wnt10a,Ovol2,Sfrp2,Sema3c,Wnt4,Tgfb1,Tgfb1i1,Wnt16,Smad3,Loxl2,Sox8,Sema3g,Sox10,Hpn,Smad2,Spry2,S100a4,Anxa6,Sox11,Sema4a,Sema7a,Pten,Sema4d,Stat1,Coro1c,Ezh2,Notch4,Erbb4,Vasn,Sfrp1,Il1b,Lef1,Bmp7,Osr1,Phldb2,Eng,Sema6b,Spred3,Aldh1a2,Zfp750,Tgfb3,Wnt2,Col1a1,Ppp2ca,Klhl12,Snai1,Pdcd4,Heyl,Ctnnb1,Spry1,Lama5
6137	GOMF_AMIDE_BINDING	0.371664	0.829857	0.241941	1.03204	2478	305	Cd1d1,Galr3,Mc4r,Cckbr,Gpr149,Grin1,Ramp2,Hcrtr2,Vipr1,Itgb2,Rtn4r,Slc7a5,Bche,Pth2r,Nfkbia,Tlr1,Ldlrap1,C1qa,Pparg,Ghsr,Fkbp1b,H2-M3,Nmur1,Crhr1,Tlr4,Ptgdr2,Kpna2,Ipo5,Ramp3,Pcca,Sstr2,Dhcr24,Slc40a1,Apbb1,Fcgr2b,Thop1,Erap1,Oprd1,Avpr2,Glp1r,Ap2m1,Gstm2,Gucy2c,Crip1,Ide,Calr,Srp68,Cd300lf,Acot12,Dhfr,Clip3,Tapbp,Cltb,Slc7a8,Pfdn4,Tlr2,Tomm20,Gria4,Gpr150,Srd5a1,Ranbp6,Slc19a1,Pex19,Sstr1,Cptp
597	GOBP_ICOSANOID_METABOLIC_PROCESS	0.371667	0.829857	0.295055	1.04632	2229	77	Ptgr1,Anxa1,Cyp1b1,Ggt6,Cyp2s1,Tbxas1,Mgst3,Akr1c18,Fabp5,Gstm2,Pla2g5,Il1b,Ptgs1,Pla2g2f,Gpx1,Cyp2e1,Tlr2
3872	GOBP_ORGANISM_EMERGENCE_FROM_PROTECTIVE_STRUCTURE	0.371892	0.829901	0.395165	1.0653	2108	20	Pemt,9130008F23Rik,Arhgdig,Necab1,Bcor
5611	GOMF_HYDROLASE_ACTIVITY_HYDROLYZING_O_GLYCOSYL_COMPOUNDS	0.371912	0.829901	0.30236	1.04904	2197	68	Neu2,Acer2,Lyz1,Chia1,Naglu,Hyal1,Gne,Glb1
1733	GOBP_MITOCHONDRIAL_DNA_METABOLIC_PROCESS	0.371922	0.829901	-0.428468	-1.07423	1615	13	Mgme1,Ppargc1a,Mpv17,Sesn2,Parp1
3119	GOBP_DEFENSE_RESPONSE_TO_GRAM_POSITIVE_BACTERIUM	0.372187	0.830317	-0.314678	-1.05477	1570	44	Gbp7,H2bc21,Stab2,H2bc4,Gbp9,Ssc5d,Gbp2,Nod1
3017	GOBP_CELL_MORPHOGENESIS_INVOLVED_IN_NEURON_DIFFERENTIATION	0.372389	0.830465	-0.214966	-1.01856	1051	515	Nkx6-1,Dock10,Nrp2,Gfra1,Chrna7,Lhx9,Sema3e,Epha3,Gli3,Nr4a2,Unc5c,Triobp,Slitrk2,Fgf13,Cxcr4,Sptb,Drd2,Itga4,Fstl4,Slitrk6,Slit3,Erbb2,Nexn,Irs2,Shank1,Ppp3ca,Alcam,Smo,Niban2,Ntn5,Prex2,Dcc,Tubb2b,Robo3,Ntng2,Plxnb1,Ttl,Grb7,Epha6,Pard3,Zswim6,Sema5a,Rb1,Cxcl12,Reln,Bcl2,Dnm2,Disc1,Nog,Ret,Otx2,Efna5,Rnd2,Ntng1,Zswim5,Efna4,Epha7,Mapk7,Gfra2,Dbn1,Prkca,Plppr4,Vcl,Lrp8,Nrp1,Bcl11b,Flrt3,Igsf9,Tanc2,Pak3,Nr2e1,Adgrb3,Nfib,Lrrk2,Slitrk3,B3gnt2,Unc5b,Ss18l2,Fgfr2,Lama3,Dscaml1,Ust,Sema6a,Spg11,Abl1,Nsmf,Cttn,Ptprs,Ngfr,Ptn,Plxna4,Wnt5a
648	GOBP_REGULATION_OF_PH	0.372479	0.830465	-0.271934	-1.03555	1458	89	Slc9a4,Avp,Slc26a4,Slc4a4,Bcl2,Edn1,Cln5,Slc9a2,Slc4a5,Lrrk2,Ednrb,Aqp11,Pdk4
2896	GOBP_REGULATION_OF_BONE_REMODELING	0.372488	0.830465	0.338483	1.05658	2168	38	Mc4r,Tnfrsf11b,Cartpt,Tnfaip3,Spp1,S1pr1,Sfrp1,Csf1r
9757	HP_PROSTATE_NEOPLASM	0.372789	0.830819	0.365399	1.06278	2128	28	Cdh1,Rnasel,Brca1,Rad51,Pten,Stat6,Rad50,Palb2,Nbn,Grem1,Brip1,Nab2,Mdm2,Brca2,Mad1l1
6695	HP_NARROW_NASAL_BRIDGE	0.372837	0.830819	-0.327963	-1.05393	1550	37	Magel2,Fgfr1,Gja1,Gas1,Cdon,Nfib,Crebbp,Med12,Mmp2,Tgif1,Gdf5,Kcnk9,Gli2
9819	HP_ABNORMAL_CIRCULATING_IGE_LEVEL	0.372885	0.830819	-0.33943	-1.05369	1586	31	Gpc4,Prkcd,Gpc3,Fas,Bach2,Col7a1
8512	HP_PAROXYSMAL_INVOLUNTARY_EYE_MOVEMENTS	0.372961	0.830819	-0.337954	-1.05399	1577	32	Ndufa1,Ndufa11,Nubpl,Ndufs7,Ndufa6,Ndufb3,Psat1,Ndufs3,Ndufaf5,Ndufaf2,Ndufb9,Elovl4,Ndufs8,Abca4,Ndufaf1
6842	HP_AMELOGENESIS_IMPERFECTA	0.373052	0.830846	0.413956	1.07239	2106	17	Dnajc21,Relt,Slc13a5,Orai1,Cnnm4
3410	GOBP_ACYLGLYCEROL_HOMEOSTASIS	0.373131	0.830846	-0.374656	-1.06014	1596	21	Lpl,Il18,Sesn2,Rora,Mlxipl,Sirt1,Scarb1,Nr1h3,Apoe
5563	GOMF_MOTOR_ACTIVITY	0.3736	0.831688	0.278426	1.03947	2300	105	Myh1,Myh3,Myh2,Myh8,Myh4,Kif26a,Myo1h,Kif20a,Myl6b,Myo19,Myo1c,Kif3c
1059	GOBP_REGULATION_OF_SIGNALING_RECEPTOR_ACTIVITY	0.373667	0.831688	0.264119	1.03605	2346	148	Dkkl1,Ccl12,Mef2c,Arc,Grin1,Nptx1,Ace2,Cacng3,Lypd6b,Serpine1,Il18bp,Ly6e,Tnf,Dlg1,Gsg1l,Dkk3,Tafa4,Pparg,Dlg4,Cacng5,Esr2,Wfikkn2,Ramp3,Pten,Grem2,Nptx2,Fcgr2b
3520	GOBP_NEGATIVE_REGULATION_OF_DIGESTIVE_SYSTEM_PROCESS	0.373745	0.831688	0.476315	1.08297	2083	10	Ptger3,Neurog1
4394	GOBP_QUINONE_METABOLIC_PROCESS	0.374015	0.832036	0.365072	1.06183	2135	28	Coq10b,Akr1c18,Aifm2,Pdss1,Ndufa9,Coq10a,Akr1a1,Ubiad1,Cyp4f13,Coq5,Akr7a5
9664	HP_ABNORMAL_LOCALIZATION_OF_KIDNEY	0.374164	0.832036	-0.252903	-1.03303	1398	139	Fat4,Chd7,Sema3e,Rarb,Gli3,Sox4,Rps15a,Mctp2,Ccbe1,Fgfr1,Stag1,Kmt2d,Ccnd2,Arid1b,Dact1,Fuz,Hnrnpu,Zeb2,Sall1,Fancl,Fgfr2
5724	GOMF_COLLAGEN_BINDING	0.37417	0.832036	0.310999	1.04992	2198	59	Col6a1,Smad3,Vwf,Pcolce,Col5a3,Ctss,Cd44,C1qtnf1,Coch,P3h1,Tgfbi,Itga3,Ctsb,Ctsk
3249	GOBP_REGULATION_OF_RELEASE_OF_SEQUESTERED_CALCIUM_ION_INTO_CYTOSOL	0.374215	0.832036	0.311909	1.05005	2205	58	Ntsr1,Jsrp1,F2rl3,Jph2,Coro1a,Tmem38a,Fkbp1b,F2r,Thy1,Gper1,P2ry6,Drd1,Cx3cl1,Akap6
9161	HP_ABNORMAL_HYPOTHALAMUS_PHYSIOLOGY	0.374379	0.832059	0.325174	1.05317	2185	47	Prok2,Sema3a,Dusp6,Trh,Disp1,Spry4,Tacr3,Sox10
6408	GOMF_ION_CHANNEL_REGULATOR_ACTIVITY	0.374389	0.832059	-0.268717	-1.03669	1455	96	Cav3,Rem2,Npy2r,Slc5a3,Mcub,Cacng6,Kcnv1,Gem,Dpp6,Cacng4,Scn3b,Rasa1,Kcns1
2500	GOBP_POSITIVE_REGULATION_OF_NEURON_APOPTOTIC_PROCESS	0.374462	0.832059	-0.311299	-1.05022	1565	46	Tgfb2,Jun,Ascl1,Grik2,Tfap2b,Nqo1,Epha7,Pak3,Foxo3,Nf1
1172	GOBP_POSITIVE_REGULATION_OF_GLUCOSE_METABOLIC_PROCESS	0.374616	0.832226	-0.337207	-1.05166	1584	32	Esrrb,Gck,Irs2,Ppp1r3g,Gpld1,Ppargc1a
7791	HP_FLARED_ILIAC_WINGS	0.37474	0.832318	-0.378185	-1.06068	1622	20	Gpc4,Gpc3,Trip11,Crebbp
2359	GOBP_POSITIVE_REGULATION_OF_TYROSINE_PHOSPHORYLATION_OF_STAT_PROTEIN	0.374828	0.832318	0.33162	1.05253	2173	42	Socs3,Il12a,Hes5,Tnf,Parp14,Hcls1,Stat3,Parp9,Erbb4,Stap2,Csf1r,Il6ra
5012	GOCC_CAVEOLA	0.375062	0.832318	-0.280299	-1.04106	1500	77	Cav3,Bves,Trpc4,Smo,Ptgis,Efna5,Adra1a,Lrp8,Lrrk2,Kcnma1,Adtrp,Bmpr1a,Lrp6
6350	GOMF_PROLINE_RICH_REGION_BINDING	0.375086	0.832318	-0.402414	-1.06351	1634	16	Ghr,Garem1,Cyld,Abl1,Itsn1,Ccnd1,Yap1
2581	GOBP_TYPE_B_PANCREATIC_CELL_PROLIFERATION	0.375089	0.832318	0.406588	1.06593	2116	18	Nr4a1,Nr1d1,Btbd10,Igfbp4,Nupr1,Nr4a3,Sfrp1,Serpinb1a
5585	GOMF_AMINOPEPTIDASE_ACTIVITY	0.375129	0.832318	0.350248	1.05691	2174	33	Dpp4,Kdm8,Xpnpep2,Dpp3,Erap1,Metap1,Aopep,Pepd,Blmh,Naaladl1,Mmp17,Lta4h,Mmp16,Ctsh
5923	GOMF_OXIDOREDUCTASE_ACTIVITY_ACTING_ON_THE_CH_CH_GROUP_OF_DONORS_NAD_OR_NADP_AS_ACCEPTOR	0.375218	0.832328	0.388945	1.06303	2146	21	Ptgr1,Tbxas1,Akr1c18,Blvrb,Blvra,Dhcr24,Srd5a3,Srd5a1
8607	HP_HYPOPLASIA_OF_PENIS	0.375291	0.832328	0.23634	1.02845	2578	371	Prok2,Myh3,Rpe65,Fancd2,Cdt1,Fam111a,Klhl40,Tac2,Lmod3,Bmp4,Sema3a,Satb2,Dusp6,Cdhr1,Gmnn,Alx4,Acta1,Sox3,Pcare,Sin3a,Pigp,Neurod2,Disp1,Topors,Spry4,Tacr3,Sox10,Limk1,Adat3,Tub,Polr1d,Spata7,Rnaseh2b,Fscn2,Sema4a,Ifih1,Rttn,Map3k1,Wwox,Ccdc22,Sag,Por,Ezh2,Slc7a14,Tbce,Lmx1b,Wdpcp,Nodal,Dcx,Pomgnt1,Piezo2,B3galnt2,Rp9,Slc25a22,Sra1,Ext2,Best1,Trim32,Uba1,Arx,Ywhae,Crb1,Pde6b,Pomt1,Herc1,Zic2,Cenpt,Cyb5a,Fkrp,Toe1,Ercc2
5827	GOMF_GLUCURONOSYLTRANSFERASE_ACTIVITY	0.37546	0.832377	-0.417254	-1.06943	1630	14	B3gat2
4269	GOBP_STEROID_HORMONE_BIOSYNTHETIC_PROCESS	0.37547	0.832377	0.340423	1.05146	2194	36	Egr1,Adm,Wnt4,Dkk3,Tspo,Hsd17b7,Srd5a3,Bmp6,Srd5a1,Hsd17b2
1410	GOBP_CELLULAR_HOMEOSTASIS	0.375581	0.832448	0.222554	1.02311	2826	755	Prok2,Slc4a11,Cckbr,Ccl12,Alas2,Adra1b,Nr1d1,Ackr2,Lcn2,Ntsr1,Kcnk3,Kcna5,Grin1,Th,Jsrp1,Hcrtr2,Htr2a,Ccr7,F2rl3,Adm,S100a8,Atp2c2,Cartpt,Slc12a8,Cxcr3,Wfs1,Ptger3,Pacs2,Slc11a1,Jph2,Ackr3,Smad3,Trpv6,1600014C10Rik,Trpc3,Sin3a,Prkaa2,C3ar1,Fpr1,Ncf4,Scgn,Atp2b4,Esr1,Ormdl1,Atp6v1h,Tac1,Rab39,Rfc4,Slc9a3,Prdx1,Slc8a2,Grn,Coro1a,Prkcb,Ptprc,Unc13b,Ucp2,Tmem38a,Pih1d1,Fkbp1b,C1qtnf1,F2r,Thy1,Tmprss6,Gng3,Anxa6,Itpr1,Gpr20,Ndfip1,Adcyap1,Gna15,Gpr35,Dlg4,Atp6v1b2,Abcg2,Chp1,Slc30a3,Afg3l2,Rap1gds1,Npff,Ramp3,Pold2,Gper1,S1pr3,Rab11b,Fitm2,Slc40a1,Slc35g1,Ccdc22,P2ry6,Hk1,Ckb,Nfe2l2,Slc39a8,Casr,Atp2a3,Pfkm,Lpar1,Prdx4,Atp6v1c2,Selenok,Ccr5,Atp1a4,Camk2n1,Pim3,Kcnb1,Lpo,Glp1r,S1pr1,Rab11fip5,Hephl1,Gnb1,Mafg,C5ar1,Sgcz,Pcna,Cib2,Ide,Slc39a10,Bcap31,Foxk2,Fbxo4,Fis1,Hmox1,Aacs,Pink1,Slc30a4,Drd1,Atp6v1c1,Calr,Tmem199,Nubp1,Fbxw7,Aqp1,Trim32,Cmklr1,Atp2a2,Ptgdr,Ccr10,Cx3cl1,Akap6,Ywhae,Hkdc1,Pola2,Bmp6,Cdh5,Tmem203
4665	GOBP_REGULATION_OF_UBIQUITIN_PROTEIN_LIGASE_ACTIVITY	0.375918	0.832605	0.388605	1.0621	2150	21	Fzr1,Fbxo5,Pten,Mad2l1,Rps7,Ube2c,Cdc20,Mad2l2,Rpl5,Rab1a,Btrc,Golga2,Skp1
8941	HP_ABNORMALITY_OF_THE_INTRAHEPATIC_BILE_DUCT	0.375948	0.832605	0.393924	1.06195	2131	20	Il12a,Il12rb1,Mmel1,Lmna,Tmem67,Pou2af1,Lmbrd1
2728	GOBP_POSITIVE_REGULATION_OF_BONE_RESORPTION	0.376016	0.832605	0.424963	1.07045	2128	15	Mc4r,Spp1
1288	GOBP_ORGANIC_ACID_BIOSYNTHETIC_PROCESS	0.376021	0.832605	-0.230885	-1.02039	1288	255	Prox1,Lpl,Dpyd,Ido1,Cyp7b1,Slc27a2,Avp,Acss1,Mtrr,Nags,Cd74,Noxred1,Plod2,Aloxe3,Sdsl,Naalad2,Ptgis,Bcat2,Scp2,Rdh10,Hsd17b10,Edn1,Gstm7,Acsm3,Osbpl6,Pecr,Acadl,Decr2,Csad,Stard4,Plod3,Pdk4,Amacr,Slc35d1,Erlin1,Pycr2,Elovl2,Rbp1
5265	GOCC_ENDOLYSOSOME	0.376092	0.832605	0.388457	1.06169	2151	21	Lgmn,Ctss,Tlr9,Ctsb,Ctsk,Ap2m1,Smpd1
5852	GOMF_NUCLEOTIDE_TRANSMEMBRANE_TRANSPORTER_ACTIVITY	0.376124	0.832605	0.393814	1.06166	2132	20	Slc25a33,Slc25a25,Slc25a32,Slc19a1,Slc35b3,Slc35b2,Slc25a19,Slc25a5,Slc33a1,Abcd1
7383	HP_EXTRAMEDULLARY_HEMATOPOIESIS	0.376267	0.832747	-0.408147	-1.06158	1632	15	Sptb,Ank1,Fgfr2,Lbr,Mpl
4421	GOBP_NEGATIVE_REGULATION_OF_PROTEIN_ACETYLATION	0.376437	0.832949	0.399669	1.06413	2127	19	Sin3a,Pih1d1,Brca1
1865	GOBP_POSITIVE_REGULATION_OF_INTERLEUKIN_8_PRODUCTION	0.376552	0.833028	0.331043	1.05069	2183	42	Il17d,Serpine1,Tnf,Tlr1,Apoa2,F2r,Tlr9,Tlr4,Fadd,Stat3,Il1b
8883	HP_AVASCULAR_NECROSIS	0.376775	0.833348	0.308741	1.04785	2228	60	Col1a2,Stat4,Il12a,Adamts2,Smad3,Tlr4,Wrap53,Col2a1,Erap1,Zmpste24,Tinf2,Ext2,Tert,Lmna
9710	HP_PREMATURE_SKIN_WRINKLING	0.376927	0.833404	0.330498	1.05162	2175	43	Adamts2,Col3a1,Aldh18a1,Pten,Naa10,Zmpste24,Tinf2,Tert,Lmna,Pycr1,Kras,Enpp1,Cdh11,Pik3r1,Parn
8410	HP_MOTOR_AXONAL_NEUROPATHY	0.376961	0.833404	0.382581	1.06737	2162	23	1600014C10Rik,Xk,Aaas,Pex10,Spg7,Vcp,Coasy,Klc2,Wdr48,Plekhg4,Hmbs,Pnpla6,Ctdp1
7229	HP_MITRAL_VALVE_PROLAPSE	0.377037	0.833404	-0.27656	-1.03935	1503	81	Prdm5,Ryr1,Tgfb2,Ttn,Tnxb,Mfap5,Zfp469,Ank1,Dchs1,Med12,Pkd2,Nf1,Mmp2,Fmr1,Dse,Sh3pxd2b,Vps13b
3469	GOBP_REGULATION_OF_RESPIRATORY_BURST	0.377217	0.833627	0.462824	1.07918	2105	11	Grn,Jchain,Noxo1
8775	HP_ESOPHAGEAL_STENOSIS	0.377358	0.833767	0.393233	1.06009	2139	20	Lamc2,Wrap53,Tinf2,Tert,Ikzf1,Pgm3,Parn
10063	DESCARTES_FETAL_CEREBRUM_MEGAKARYOCYTES	0.377748	0.834028	0.243976	1.03255	2508	282	Myl4,Tmem40,Cish,Spx,Cdhr1,Nt5c3,Fhl2,F2rl3,Lyl1,Sh3tc2,Ggact,Atg4d,Tmem91,Stradb,Dclre1a,Pdgfc,Myo1h,Zfp346,Xk,Skap1,S100a4,Cd226,Adcyap1,Dlg4,Nudt16,Kcnj4,Liph,Rnf208,Nenf,Dusp23,Plek,Rsph14,Dcaf4,1700019D03Rik,Atp2a3,Haus7,Abcc3,Cmtm6,Sytl4,Rassf7,Hacd4,Thoc5,Ociad2,Stom,Slc10a3,Acrbp,Slc50a1,Slc66a1,Zfp689,Gpx1,Rufy1,Lefty1,Cenpt,Dcaf12,Ess2,Zbtb22,Nek8,P2rx1,Sec14l5,Siae,Thbs1,Rpusd3,Arl1,Itgb3,E2f1,Lgalsl,Fxyd5,Duox1,Phf7,Calhm6,Cavin2,Sft2d3,Fermt3,Fam217b,Gp1ba,Ptgir,Bank1,Lipc,Zfp770
7292	HP_ACHILLES_TENDON_CONTRACTURE	0.377778	0.834028	0.357478	1.05687	2175	30	Acta1,Tmem43,Adat3,Abhd12,Sgcg,Hras,Gjb1,Lmna,Pomt1,Fkrp
8111	HP_ABNORMAL_CIRCULATING_FATTY_ACID_CONCENTRATION	0.377789	0.834028	0.32837	1.04877	2183	44	Ehhadh,Pex11b,Ucp2,Tango2,Ctns,Acads,Ndufaf6,Pex10,Pex19,Mmachc,Acad8,Hmgcl,Lmbrd1,Pex14,Acad9
1841	GOBP_INTERLEUKIN_6_PRODUCTION	0.377792	0.834028	0.277479	1.0385	2333	107	Rab7b,Il17d,Tnf,Tyrobp,Arrb1,Tlr1,Ghsr,Tnfaip3,F2r,Tlr9,Cd200,Adcyap1,Tlr4,Ifih1,Mapk13,Ptafr,Nlrx1,Stat3,Selenok,Il1b,Havcr2,Il6ra,Ticam1,Cx3cl1,Tlr2
7160	HP_HETEROGENEOUS	0.377946	0.834194	-0.237845	-1.02577	1346	206	Cav3,Dsp,Hspb1,Gpc4,Ryr1,Gpc3,Hps1,Gck,Mid1,Fgfr1,Met,Itgb4,Dnai1,Abcb4,Fktn,Mccc2,Dnm2,Prx,Mitf,Bard1,Ahi1,Mccc1,Pdgfrl,Ednrb,Slc22a18,Crebbp,Lama3
1035	GOBP_RESPONSE_TO_IONIZING_RADIATION	0.37806	0.834272	0.269864	1.03879	2377	129	Fancd2,Anxa1,Egr1,Sfrp2,Net1,Kdm4d,Ptprc,Gadd45a,Brca1,Rad51ap1,Casp3,Rad51,Rad54b,Ints7,Rnf8,Zmpste24,Sfrp1,Fbxo4,Hras,Map3k20,Smpd1,Gpx1,Babam1,Rnf168,Polg,Msh2,Ifi207,Xrcc6
5951	GOMF_TRANSFERASE_ACTIVITY_TRANSFERRING_SULFUR_CONTAINING_GROUPS	0.378259	0.834391	0.314222	1.04949	2233	55	Hs3st5,Hs3st2,Chst7,Ndst4,Hs3st1,Hs3st3a1,Sult2b1,Sult4a1
10295	JOHANSSON_GLIOMAGENESIS_BY_PDGFB_UP	0.378272	0.834391	0.323601	1.05215	2210	48	Fos,Pbk,Mcm2,Spp1,Tagln2,Mcam,Rnf213,Stat3,Ppp1r18,Pcna,Hmox1
5290	GOCC_COSTAMERE	0.378571	0.834877	-0.407349	-1.05951	1642	15	Svil,Vcl,Plec,Sdc4,Synm,Fxr1,Ank3
7192	HP_ASCITES	0.378715	0.834937	0.290302	1.04036	2280	82	Fam111a,Mybpc3,Stat4,Il12a,Il12rb1,Galt,Dll4,Gpr35,Spp1
7657	HP_FALLS	0.378756	0.834937	-0.359981	-1.05592	1625	24	Popdc3,Ttn,Gan,Chd2
6353	GOMF_PHOSPHATIDYLINOSITOL_4_PHOSPHATE_BINDING	0.378878	0.835031	0.382056	1.06591	2173	23	Jph2,Lancl2,Sestd1,Arfip1,Arfip2,Pla2g4e,Golph3l,Plekha3,Dab2ip,Golph3,Gsdmd,Obscn
2142	GOBP_THIOESTER_BIOSYNTHETIC_PROCESS	0.379073	0.835152	-0.311561	-1.04785	1593	45	Acss1,Pdp2,Ppt2,Pdk4,Elovl2,Pdpr,Acsl6,Acsf3,Acsbg1,Acsl1,Elovl7
9854	Neuron_Neuron_PNOC_Doyle_Cell_2008	0.379091	0.835152	0.398809	1.06184	2142	19	Myl4,Clnk,Tac2,Vip
8232	HP_SPARSE_LATERAL_EYEBROW	0.379302	0.835445	-0.387878	-1.06067	1652	18	Trps1,Kmt2d
4660	GOBP_REGULATION_OF_PROTEIN_IMPORT	0.379492	0.835689	0.319457	1.05192	2227	51	Chp2,Bmp4,Tgfb1,Smad3,Cdh1,Chp1,Zic1,Mdfic,Ipo5,Hdac3,Hcls1
10466	Gemma_GSE73798_Molecular_profile_of_ketamine_in_comparison_to_memantine_and_phencyclidyne_and_other_psychotropic_drugs_[mouse_hippocampus]_treatment_20.mg.kg_ketamine_Up	0.379588	0.835725	0.387147	1.05811	2171	21	Egr4,Plin4,Sult1a1,Pnpla2,Mfsd2a,Pim3,Slc2a1,Sh3d21
8780	HP_APLASIA_HYPOPLASIA_OF_THE_OVARY	0.379834	0.836092	-0.293248	-1.043	1551	60	Chd7,Ndnf,Lepr,Bbs12,Fgfr1,Bmp15,Sox9,Dcaf17,Mcm8,Dhx37,Pax6,Lztfl1,Mkks,Bbs7,Ttc8,Nsmf,Lars2
3858	GOBP_CELLULAR_RESPONSE_TO_DEXAMETHASONE_STIMULUS	0.379953	0.836182	-0.353954	-1.05461	1629	26	Foxo1,Ddit4,Rps6kb1,Egfr,Agtr2,Icam1,Tfap4,Cflar,Fbxo32,Dnmt3b
2244	GOBP_ATF6_MEDIATED_UNFOLDED_PROTEIN_RESPONSE	0.380201	0.836553	0.47383	1.07732	2119	10	Wfs1,Calr,Atf6
513	GOBP_TERMINATION_OF_RNA_POLYMERASE_II_TRANSCRIPTION	0.380288	0.836571	-0.335668	-1.04686	1608	32	Slbp,Lsm11,Pabpn1
1633	GOBP_PRIMARY_MIRNA_PROCESSING	0.380441	0.836728	0.461783	1.07676	2123	11	Smad3,Smad2,Stat3,Smad1,Mrpl44
5780	GOMF_DIPEPTIDYL_PEPTIDASE_ACTIVITY	0.38056	0.836728	0.473496	1.07656	2121	10	Dpp4,Prss16,Dpp3
6390	GOMF_SCAFFOLD_PROTEIN_BINDING	0.380597	0.836728	-0.304078	-1.04333	1580	50	Dsp,Cacna1h,Shank1,Krt18,Nos1,Itpr2
8023	HP_RAPIDLY_PROGRESSIVE	0.380773	0.836942	0.339363	1.04819	2225	36	Nphs2,Grn,Dnajc6,Dysf,Sgcg,Csf1r,Pex10,Mfsd8,Arhgdia,Polg
4071	GOBP_NUCLEIC_ACID_PHOSPHODIESTER_BOND_HYDROLYSIS	0.381003	0.837273	0.245878	1.03046	2506	256	Dnase1l1,Isg20,Ankrd31,Apaf1,Rfc4,Rnasel,Dclre1a,Aplf,Exog,Eri1,Slfn9,Eri3,Nudt21,Casp3,Dnase1,Nudt16,Fbh1,Pold2,Pop7,Piwil2,Tut1,Rad50,Mus81,Rnase1,Polk,Endod1,Dffa,Exosc3,Exosc8,Zfp36,Aste1,Exosc4,Pcna,Exosc1,Utp23,Pld4,Exosc9,Dcp1a,Exo5,Toe1,Tatdn2,Ercc2,Polg,Dicer1,Noct,Ercc3,Pld3,Pan2,Rpp25,Cnot7,Dbr1,Lactb2,Gtf2h1,Hmgb2,Pelo,Fen1,Enpp1,Aptx,Ercc1,Mrpl44,Ddb1,Ern2,Rfc3,Ddx1,Polr1h,Edc4,Parn,Nop14,Rfc2,Cnot1,Tsen34,Rnaseh2a,Rrp36,Plscr1,Edc3,Endog,Rad9b
4050	GOBP_REGULATION_OF_KIDNEY_DEVELOPMENT	0.381318	0.83772	0.38133	1.06388	2187	23	Six2,Foxd1,Bmp4,Wnt4,Sox8
5942	GOMF_TRANSFERASE_ACTIVITY_TRANSFERRING_GLYCOSYL_GROUPS	0.381516	0.83772	-0.236062	-1.02292	1353	214	Galnt3,B3gat2,St6galnac5,Has1,Mgat5,Dpy19l3,Agl,Tmtc2,B3galt5,Fut7,Sdf2l1,Pigv,Parp8,B4galt4,Galntl6,St8sia1,Ugcg,Naprt,Galnt18,St8sia6,Galnt14,Parp4,Pygm,Dpy19l4,Tnks,B3gnt2,Gcnt2,Plod3,Tiparp,B3glct,St8sia3,Trpt1,Galnt1,Alg11,St3gal6,Rxylt1,Qtrt2,St6gal2,St3gal4,B3galt1,Fut8,St8sia4,Parp3,Uggt2,Qtrt1,Xylt2,B3galt6
3044	GOBP_CALCIUM_ION_REGULATED_EXOCYTOSIS_OF_NEUROTRANSMITTER	0.381584	0.83772	0.434049	1.07349	2158	14	Syt6,Rims3,Unc13b,Rims2,Syt2,Atp2a2
6223	GOMF_PHOSPHOLIPASE_BINDING	0.381588	0.83772	-0.425289	-1.06626	1657	13	Arhgap6,Dgkq,Pdpk1,Nefl
3503	GOBP_CALCIUM_ION_TRANSPORT_INTO_CYTOSOL	0.381613	0.83772	0.272843	1.03794	2365	120	Ntsr1,Grin1,Jsrp1,Htr2a,Ccr7,F2rl3,Jph2,Trpv6,Trpc3,Atp2b4,Slc8a2,Coro1a,Ptprc,Tmem38a,Fkbp1b,F2r,Thy1,Itpr1,Ramp3,Gper1,P2ry6,Ccr5
9715	HP_SCARRING	0.381682	0.83772	0.269115	1.03579	2391	130	Rpe65,Col1a2,Gjb2,Cdhr1,Tnfrsf11b,Adamts2,Pcare,Smad3,Lamc2,Topors,Col3a1,Tub,Spata7,Col5a1,Fscn2,Sema4a,Tgfbi,Sag,Cpox,Slc7a14,Pomgnt1,Rp9,Best1
4875	GOBP_POSITIVE_REGULATION_OF_CYSTEINE_TYPE_ENDOPEPTIDASE_ACTIVITY_INVOLVED_IN_APOPTOTIC_SIGNALING_PATHWAY	0.381835	0.837882	-0.454987	-1.06776	1689	10	St18,Fas,Tfap4,Casp8
7020	HP_BILIARY_TRACT_ABNORMALITY	0.382019	0.837942	0.295008	1.0397	2285	74	Zic3,Il12a,Tgfb1,Stx1a,Il12rb1,Fcgr3,Hsd3b7,Gpr35
8125	HP_HAMARTOMATOUS_POLYPOSIS	0.382066	0.837942	0.417618	1.06627	2155	16	Ptch2,Pten,Sec23b,Sdhb,Akt1,Grem1,Ptch1,Sufu
9461	HP_ABNORMAL_PR_INTERVAL	0.382181	0.837942	0.440244	1.0696	2161	13	Kcna5,Gabra3,Cacna1s
7332	HP_ABNORMAL_THROMBOCYTE_MORPHOLOGY	0.382191	0.837942	0.239484	1.02654	2570	320	Fancd2,Stat4,Wfs1,Fancf,Samd9l,Tgfb1,Rara,Tnfrsf13c,Fcgr3,Etv6,Vwf,Dnajc21,Prdx1,Slc7a7,Tbxas1,Dll4,Erbb3,Tnfaip3,Tnfrsf13b,Stat5b,Slx4,Gna14,Brca1,Dnase1,Nlrp3,Spp1,Rad51,Rnaseh2b,Wrap53,Pcca,Bcor,Ifih1,Nlrc4,Stat1,Stat3,Fcgr2b,Rasgrp1,Scn11a,Sos1,Irf2bp2,Tinf2,Cfh,Pdgfb,Calr,Uba1,Sting1,Tert,Was,Runx1,G6pc3,Rps14,Dhfr,Sp110,Smpd1,Orai1,Rps7,Snx10,Gnas,Cr2,Vps45,Tbxa2r,Ube2t,Plau,Cog6,Arpc1b,Comt,Kras,Lztr1,Itgb3,Pepd,Stox1,Rps24,Ikzf1,Enpp1,Slc35a1,Palb2,Fermt3,Nbn,Gp1ba,P2ry12,Nos3,Parn,Mmachc,Hyou1,Rnaseh2a,Hmgcl,Lmbrd1,Acad9,Fancg,Brip1,Mvk,Stt3b,Cd81,Cd19,Bloc1s3,Rps17,Mad2l2,Map2k1
3614	GOBP_CELL_SURFACE_RECEPTOR_SIGNALING_PATHWAY_INVOLVED_IN_HEART_DEVELOPMENT	0.382363	0.837942	0.381005	1.06298	2193	23	Bmp4,Alpk2,Tgfb1,Dll4
9660	HP_INFLAMMATORY_ABNORMALITY_OF_THE_EYE	0.382521	0.837942	0.260007	1.03346	2415	163	Stat4,Atoh7,Plg,Gjb2,Foxc2,Prtn3,Il12a,Il2rb,Tnfrsf13c,Ncf4,Tnfaip3,Tnfrsf13b,Birc3,Tbx4,Tlr4,Gpr35,Nlrp3,Blnk,Wrap53,Pkp1,Nipal4,Cd79a,Plxnd1,Rasgrp1,Erap1,Tinf2,Ap1b1,Tert,Was,Gna11,Gnas,Cr2,Ercc2
3961	GOBP_T_HELPER_17_CELL_LINEAGE_COMMITMENT	0.382532	0.837942	0.472676	1.0747	2132	10	Il12rb1,Ly9,Stat3,Il6ra
5991	GOMF_ENDONUCLEASE_ACTIVITY_ACTIVE_WITH_EITHER_RIBO_OR_DEOXYRIBONUCLEIC_ACIDS_AND_PRODUCING_3_PHOSPHOMONOESTERS	0.382599	0.837942	0.450422	1.07098	2145	12	Slx4,Mus81,Rnase1,Xrcc3,Tsen34,Rnase4,Rad51c
563	GOBP_CELLULAR_BIOGENIC_AMINE_METABOLIC_PROCESS	0.382633	0.837942	-0.276558	-1.03648	1528	80	Moxd1,Ido1,Tgfb2,Nr4a2,Aanat,Grin2a,Drd2,Naaa,Hdc,Sat1,Sat2,Gpr37,Chka,Smox,Htr1a,Agtr2
7055	HP_HAND_OLIGODACTYLY	0.382654	0.837942	-0.430842	-1.06163	1680	12	Chd7,Sema3e
1582	GOBP_NEGATIVE_REGULATION_OF_AXON_EXTENSION	0.382968	0.838278	0.331741	1.04769	2216	41	Sema3a,Sema3c,Rtn4r,Sema3g,Sema4a,Sema7a,Sema4d,Cdk5r1,D130043K22Rik,Sema6b,Cdk5
7449	HP_RESPIRATORY_INSUFFICIENCY	0.383053	0.838278	-0.214844	-1.01463	1093	496	Csf2rb2,Agt,Hpdl,Col11a1,Fat4,Dlk1,Chd7,Sema3e,Ryr1,Gli3,Chrna1,Kit,Slc26a4,Actn2,Ttn,Sftpc,Ccno,Taf15,Col11a2,Ttc12,Plod2,Pon3,Ccbe1,Agtr1a,Bag3,Fgfr1,Crlf1,Blm,Tlr3,Ndufa1,Dnai1,Sox9,Invs,Abcb4,Gas8,Fktn,Mccc2,Mgme1,Gata2,Ctla4,Atp8b1,Dnm2,Kat6a,Spag1,Ndufa11,Grm7,Ppargc1a,Pex12,Tardbp,Nubpl,Ttc21b,Rft1,Plagl1,Plcb3,Galc,Morc2a,Dnaaf4,Mccc1,Plec,Cisd2,Tbck,Klhl41,Megf10,Foxi1,Fgfr2,Lama3,Spg11,Slc25a20,Dnah5,Ndufs7,Orc4,Bmper,Nhlrc2,Rnaseh1,Cryab,Cpt2,Lars2,Edn3,Speg,Drc1,Lama2,Stat2
1014	GOBP_EPIDERMAL_CELL_DIFFERENTIATION	0.383097	0.838278	0.263911	1.03265	2406	146	Dsc2,Bmp4,Anxa1,Opn3,Ovol2,Maff,Krt77,Hes5,Wnt16,Cdh3,Krt1,Ptch2,Esrp1,Epha2,Irf6,Evpl,Sult2b1,Casp3,Akr1c18,Krt26,Pkp1,Trim16,Ezh2,Ctsl,Ctsk,Gli1,Wdpcp,Tmc1,Mafg,Zfp36
4113	GOBP_ENERGY_HOMEOSTASIS	0.383125	0.838278	-0.335243	-1.04554	1620	32	Foxo1,Irx3,Lepr,Crtc3,Alk,Ppargc1a
6255	GOMF_METAL_ION_TRANSMEMBRANE_TRANSPORTER_ACTIVITY	0.383265	0.838412	0.236709	1.02473	2619	351	Slc4a11,Kcnh5,Trpm6,Cacna2d4,Kcnf1,Kcnk3,Kcna5,Grin1,Kcnt1,Kcnj12,Atp2c2,Tmem37,Slc12a8,Cacng3,Slc11a1,Trpv6,Trpc3,Cacna1g,Atp2b4,Asic3,Kcnh1,Nipal3,Slc9a3,Kcnj14,Slc8a2,Kcna6,Slc13a5,Cacnb4,Tmem38a,Slc5a5,Slc6a12,Fkbp1b,Kcnip1,Anxa6,Itpr1,Scn7a,Zdhhc13,Kcnh7,Cacnb1,Cacng5,Kcnmb4,Slc38a2,Slc5a11,Slc30a3,Kcnj4,Lrrc38,Kcnip4,Asic1,Slc40a1,Kcng4,Slc22a1,Mfsd2a,Slc13a4,Nipal4,Cacna1s,Slc39a8,Atp2a3,Atp1a4,Slc3a2,Cacna1i,Kcne3,Kcnb1,Scn11a,Anxa2,Tmc1,Kcnk6,Slc39a10,Pkd2l2,Kcng3,Kcnab3,Slc30a4,Aqp1,Atp2a2,Slc10a3,Panx1,Orai1,Slc5a6,Atp1a1,Cnnm4,Slc23a2,Slc4a8,Catsper3,Slc5a7,Trpm2,Slc41a1
7387	HP_FETAL_AKINESIA_SEQUENCE	0.3836	0.838907	-0.355616	-1.05325	1655	25	Ryr1,Magel2,Chrna1,Lgi4
9028	HP_CHILDHOOD_ONSET	0.38365	0.838907	0.286197	1.03594	2322	86	Alas2,Col1a2,Pmp22,Arg1,Tnfaip3,Gabrg2,Nlrp3,Mtx2,Chrna4,Clcn1,Stat3,Aaas,Cubn,Tbce,Aldh5a1,Tacstd2
9108	HP_HEPATOCELLULAR_ADENOMA	0.383868	0.839089	-0.454306	-1.06617	1698	10	Gck,Klf11,Neurod1
4235	GOBP_MODIFICATION_OF_SYNAPTIC_STRUCTURE	0.383892	0.839089	-0.386613	-1.05721	1672	18	Cttnbp2,Rest,Abl1,Itsn1
9564	HP_ABNORMAL_SENSORY_NERVE_CONDUCTION_VELOCITY	0.384101	0.839163	-0.405762	-1.05538	1666	15	Hpdl,Scn9a
3316	GOBP_RESPONSE_TO_ELECTRICAL_STIMULUS	0.384155	0.839163	-0.329678	-1.04825	1604	35	Tacr2,Hpca,Btg2,Ghrl,Disc1,Rest,Nqo1,Ppargc1a,Kcnj3,Rps6kb1,Grm1
8854	HP_ERYTHEMA	0.384384	0.839163	-0.2762	-1.03514	1535	80	Dsp,Kit,Aloxe3,Gja1,Scn9a,Cdkn1b,H2-Ab1,Ctla4,Atp2c1,Col7a1,Egfr
9496	HP_JOINT_SUBLUXATION	0.384479	0.839163	0.404162	1.05957	2169	18	Col1a2,Adamts2,Glb1,Col2a1
4170	GOBP_CELLULAR_RESPONSE_TO_VIRUS	0.384563	0.839163	0.317618	1.04919	2266	52	Il12a,Rrp1b,Ddx60,Tkfc,Birc3,Ifih1,Nlrx1,Sec14l1,Mapk11,Gpatch3,Irf7,Ankrd17,Clpb,Trim6,Birc2,Lgals8,Pou2af1
209	GOBP_AUDITORY_RECEPTOR_CELL_MORPHOGENESIS	0.384669	0.839163	-0.414313	-1.0619	1670	14	Triobp,Slitrk6
3132	GOBP_NEGATIVE_REGULATION_OF_T_CELL_RECEPTOR_SIGNALING_PATHWAY	0.384686	0.839163	-0.382929	-1.05751	1672	19	Lgals3,Dgkz
3363	GOBP_POSITIVE_REGULATION_OF_CALCIUM_ION_TRANSPORT	0.384793	0.839163	0.283803	1.03312	2337	90	Ccl12,Ntsr1,Grin1,F2rl3,Atp2c2,Wfs1,Jph2,Trpc3,Stac2,Tspo,F2r,Thy1,Ramp3,Gper1,P2ry6,Plp1,Casr,Kcne3,Pdgfb,Drd1,Cx3cl1,Akap6,Orai1,Aplnr,Cdk5,P2rx2
6870	HP_HYPERACTIVITY	0.384817	0.839163	-0.220803	-1.01956	1175	392	Drd5,Dpyd,Rreb1,Pcdh19,Chrna7,Chd7,Sema3e,Magel2,Arhgef6,Gabra2,Gldc,Hdac8,Grin2a,Cacna1h,Gabra5,Cradd,Hdc,Pola1,Mctp2,Ppp3ca,Grik2,Ccbe1,Nexmif,Fgfr1,Nr2f1,Tubb2b,Kdm6b,Ntng2,Upf3b,Dpp6,Zswim6,Hivep2,Phf21a,Kmt2a,Grin2d,Chd2,Dalrd3,Ntng1,Gas1,Scn3a,Setd2,Galc,Kif15,Agtr2,Cdon,Tanc2,Pak3,Prodh,Nfix,Crebbp,Huwe1,Med12,Nf1,Bmpr1a,Fmr1,Adsl,Cul4b
824	GOBP_EXCRETION	0.384819	0.839163	-0.307213	-1.04097	1601	47	Agt,Avp,Tacr2,Drd2,Agtr1a,Edn1,Adra1a,Agtr2,Kcnma1,Ednrb,Slc22a18
2082	GOBP_IRON_ION_TRANSMEMBRANE_TRANSPORT	0.384902	0.839163	0.416829	1.06426	2171	16	Slc11a1,Slc40a1,Slc39a8,Slc25a28,Mmgt1
8610	HP_ABNORMAL_PROSTATE_MORPHOLOGY	0.38496	0.839163	0.34817	1.05064	2231	33	Prtn3,Cdh1,Rnasel,Brca1,Rad51,Pten,Stat6,Rad50
6951	HP_OSTEOPOROSIS	0.384961	0.839163	0.250951	1.02928	2487	212	Prok2,Col1a2,Tac2,Dusp6,Tnfrsf11b,Pygl,Sox3,Il12a,Adamts2,Il12rb1,Smad3,Lamc2,Esr1,Galt,Glb1,Spry4,Recql4,Slc7a7,Tacr3,Limk1,Hsd3b7,Gpr35,Esr2,Ift43,Wrap53,Pcca,Wdr19,Ifih1,Col2a1,Map3k1,Wwox,Cavin1,Psmc3ip,Stat1,Por,Mmel1
1098	GOBP_NEGATIVE_REGULATION_OF_MUSCLE_CELL_APOPTOTIC_PROCESS	0.385069	0.839163	0.355345	1.05056	2217	30	Sfrp2,Hspb6,Adcyap1,Dipk2a,Apoh,Nupr1,Nfe2l2,Hmox1,Bmp7
161	GOBP_REGULATION_OF_PROTEIN_PHOSPHORYLATION	0.385118	0.839163	0.218477	1.01938	3006	996	Prok2,Trib1,Rspo1,Bmp3,Dusp1,Bmp4,Pip5kl1,Deptor,Incenp,Ccn2,Egr1,Fgf1,Dusp4,Dusp6,Socs3,Htr2a,Ccr7,Bmp8a,Itgb2,Cartpt,Sfrp2,Plaur,Insm1,Il12a,Ntf5,Hes5,Tgfb1,Igfbp6,Slc11a1,Camk1,Pbk,Ppef2,Tnf,Cd86,Map3k13,Fpr1,Dlg1,Stradb,Map4k1,Inka2,Atp2b4,Prkar1b,Pik3r5,Pecam1,Arrb1,Kdm4d,Dusp5,Spry4,Pdgfc,Dbndd1,Ehd4,Cck,Slc8a2,Inca1,Ptprc,Gadd45a,Ccnb2,Cdkn3,Erbb3,Dusp14,Xdh,Tec,Cd44,Tnfaip3,Pih1d1,Cdk5r2,Trib2,Spry2,F2r,Tlr9,Thy1,Ccne1,Gng3,Cnksr3,Adcyap1,Adcy7,Dipk2a,Tlr4,Parp14,Fgf22,Casp3,Dlg4,Dusp9,Aktip,Chp1,Camkk2,Kdr,Rad51,Cdc25b,Inhbe,Map3k8,Mdfic,Epha1,Cdkn2c,Fbh1,Mapkapk3,Ppp1r1b,Ipo5,Ramp3,Gper1,Rap2a,Sema7a,Pak5,Psrc1,Prr5l,Ccne2,Hdac3,Map3k1,Sphk1,Pik3r6,Pten,Hcls1,Telo2,Sema4d,Coro1c,Cdk5r1,Ezh2,Lpar1,Rad50,Stat3,Ccnq,Sqstm1,Prkcz,Lcp2,Hgs,Parp9,Lrrk1,Ggnbp2,Camk2n1,Rasgrp1,Nrg3,Gprc5c,Oprd1,Socs1,Ntrk2,Pgf,Mul1,Mapk10,Nodal,Nedd9,Ceacam2,Mapre3,Erbb4,Mapkapk5,Pea15a,C5ar1,Ppm1f,Sfrp1,Grm4,Il1b,Rapgef1,Stap2,Csf1r,Hras,Pdgfb,Pink1,Il6ra,Map3k20,Bmp7,Pmepa1,Fbxw7,Ndufs4,Mapk11,Acvrl1,Ube2n,Ptk2,Map3k14,Adcy3,Cx3cl1,Zfyve28,Bmp6,Cdh5,Clip3,Smpd1,Kif14,Eng,Ccng2,Prkacb,Lefty1,Wnt9b,Hax1,Dusp18,S1pr2,Tada3,Ankrd54,Inka1,Akt2,Aplnr,Spred3,Cntn1,Il15,Mark2,Adipor2,Map2k3,Csf1,Cdk7,Map4k2,Cdk5,Csnk1d,Trp73,Ywhab,Cdkn2b,Ccn1,Lefty2,Xrcc6,Rb1cc1,Thbs1,Tgfb3,Ager,Kirrel2,Vegfb,Adora1,Bcar3,Pid1,Kras,Ptprt,Ppp2ca,Cnot7,Itgb3,Pdcd4,Adcy2,Adora2a,Il11,F2,Pdcd10,Gtf2h1,Ilk,Pibf1,Stox1,Gpnmb,Pycard,Cx3cr1,Chmp6,Dusp7,Inpp5k,Fgd2,Mst1r,Spry1,Lrp4,Musk,Enpp1
289	GOBP_POSITIVE_REGULATION_OF_LEUKOCYTE_MIGRATION	0.385214	0.839163	-0.265587	-1.03076	1484	100	Lgals3,Il1r1,Tnfrsf18,Thbs4,Cd74,Itga4,Ano6,Cxcl14,Cxcl12,Edn1,P2rx4,Mdk,Swap70,Icam1,Ptn,Wnt5a,Adam8,Jam2,Edn3,Pla2g7,Mcu,Vegfc,Rac1
5557	GOMF_MRNA_BINDING	0.385274	0.839163	-0.231753	-1.02003	1349	244	Nanos2,Slbp,Rbm15,Pabpc4,Pabpc1l,Khdrbs2,Snrnp70,Samd4,Rbms3,Upf3b,Zc3h12d,Luc7l2,Luc7l3,Rbm4b,Zc3h12a,Hnrnpm,Boll,Tia1,Hnrnpu,Fubp3,Tardbp,Cpeb4,Cpsf6,Zar1,Nova1,Cryz,Rbmx,Fmr1,Rbpms2,Fubp1,Aco1,Nxf1,Hnrnpab,Luc7l,Hnrnpa2b1,Zc3h12c,Hnrnpa0,Ddx6,Myef2,Carhsp1,Mbd2,Fxr1,Ssb,Cstf2,Rbm14,Marf1
2485	GOBP_PIGMENTATION	0.385493	0.839397	-0.271604	-1.03052	1519	87	Slc24a5,Gli3,Kit,Rab27a,Hps1,Drd2,Ap3b1,Bcl2,Adamts20,Pomc,Bloc1s5,Mreg,Mitf,Bloc1s1,Zeb2,Ednrb,Mkks,Bbs7,Kif13a,Nf1,Edn3,Bcl2l11,Snai2,Vangl1,Gpr143,Tyrp1,Rab38,Pikfyve,Spns2,Szt2
7294	HP_BILATERAL_TALIPES_EQUINOVARUS	0.38554	0.839397	0.438382	1.06508	2180	13	Satb2,Dhcr24,Piezo2
10080	DESCARTES_FETAL_EYE_PDE11A_FAM19A2_POSITIVE_CELLS	0.385623	0.839405	0.409709	1.06139	2177	17	Syt6,Slc18a3
9099	HP_ASPIRATION_PNEUMONIA	0.3858	0.839618	-0.303889	-1.03799	1602	49	Pign,Fgfr1,Crlf1,Kmt2d,H2-Ab1,Nadk2,Nos1,H2-Aa,Gas1,Cdon,Cspp1,Nfix,Timm8a1,Tgif1,Pmm2,Gli2,Stag2,Pura,Nhlrc1
6022	GOMF_KINASE_REGULATOR_ACTIVITY	0.385907	0.839676	0.256418	1.02995	2436	179	Trib1,Cish,Cckbr,Incenp,Socs3,Inka2,Prkar1b,Pik3r5,Spry4,Inca1,Ccnb2,Erbb3,Cdk5r2,Trib2,Spry2,Ccne1,Casp3,Chp1,Cdkn2c,Ppp1r1b,Ccne2,Pik3r6,Cdk5r1,Ccnq,Camk2n1,Nrg3,Gprc5c,Socs1
1169	GOBP_REGULATION_OF_SEQUESTERING_OF_TRIGLYCERIDE	0.386286	0.840281	-0.438074	-1.0583	1706	11	Lpl,Plin5
5618	GOMF_POLYNUCLEOTIDE_ADENYLYLTRANSFERASE_ACTIVITY	0.386343	0.840281	0.449066	1.06775	2166	12	Tut1,Mtpap,Tent5a,Tent5b
429	GOBP_AMINOGLYCAN_CATABOLIC_PROCESS	0.386556	0.840571	0.31253	1.04383	2282	55	Chia1,Bgn,Naglu,Sgsh,Tgfb1,Hyal1,Glb1,Cd44,Sdc1,Pglyrp1,Chp1
9337	HP_PRIMITIVE_NEUROECTODERMAL_TUMOR	0.386657	0.840618	-0.30896	-1.04232	1616	46	Gpc4,Gpc3,Ascl1,Prdm16,Ret,Setd2,Nf1,Bmpr1a,Edn3,Mlh3,Nsd1,Fli1,Rps20,Rere
4669	GOBP_POSITIVE_REGULATION_OF_VASCULAR_ASSOCIATED_SMOOTH_MUSCLE_CELL_PROLIFERATION	0.386846	0.840694	-0.339259	-1.04465	1640	30	Adamts1,Jun,Htr1b,Gja1,Edn1,Bmpr1a,Mmp2
4839	GOBP_REGULATION_OF_SKELETAL_MUSCLE_CELL_DIFFERENTIATION	0.386851	0.840694	0.415753	1.06151	2182	16	Mef2c,Nr1d2,Rbm24,Six4,Gpc1
10176	Park_2011_Coexpression_Hippocampus_Mouse_skyblue3	0.387142	0.841153	-0.35802	-1.05017	1661	24	Agt
8331	HP_BOWING_OF_THE_ARM	0.387385	0.841509	-0.365601	-1.04597	1645	22	Col11a1,Gli3
951	GOBP_COBALAMIN_METABOLIC_PROCESS	0.387788	0.842211	-0.404663	-1.05252	1682	15	Mtrr,Abcd4,Abcc1,Mmaa,Mmut
4308	GOBP_NEGATIVE_REGULATION_OF_CELLULAR_RESPONSE_TO_INSULIN_STIMULUS	0.38795	0.842389	-0.329826	-1.04199	1628	34	Lpl,Prkcd,Ptpre,Enho,Trim72,Ncoa5,Rps6kb1
4244	GOBP_NEUROTRANSMITTER_RECEPTOR_TRANSPORT	0.388116	0.842577	0.334538	1.04426	2259	38	Arc,Cacng3,Gsg1l,Numb,Cacng5,Scrib,Grip2,Stx1b,Itgb3,Kif5b,Nsg1,Atad1,Drd4
3427	GOBP_RETINA_DEVELOPMENT_IN_CAMERA_TYPE_EYE	0.388576	0.842879	-0.256204	-1.02979	1448	126	Prox1,Nrl,Chd7,Nectin3,Tgfb2,Hpca,Calb1,Tfap2b,Sox9,Col4a1,Pdgfra,Ret,Tbc1d32,Nrp1,Tspan12,Ahi1,Cdon,Slc4a5,Nr2e1,Atp2b1,Ptn,Lrp6,Nphp4,Rorb
176	GOBP_BLOOD_VESSEL_REMODELING	0.388631	0.842879	0.334452	1.04399	2262	38	Mef2c,Bgn,Foxc2,Sema3c,Tgfb1,Dll4
7062	HP_ABNORMALITIES_OF_PLACENTA_OR_UMBILICAL_CORD	0.388861	0.842879	0.317684	1.04608	2282	51	Mei1,Gjb2,Itgb2,Serpine1,Khdc3,Ccdc22,Por,Pgap3,Zmpste24,Cfh,Lmna,F7
5689	GOMF_INHIBITORY_EXTRACELLULAR_LIGAND_GATED_ION_CHANNEL_ACTIVITY	0.388899	0.842879	0.436958	1.06162	2199	13	Glra1,Glra2,Gabrg2,Gabra3,Gabra1,Gabrg3
8271	HP_POSITIONAL_FOOT_DEFORMITY	0.38894	0.842879	-0.223132	-1.01549	1265	332	Hspb1,Fat4,Rreb1,Chd7,Sema3e,Gpc4,Ryr1,Itga8,Tgfb2,Gpc3,Gli3,Trps1,Ttn,Hdac8,Lgi4,Gan,Ecel1,Mctp2,Plod2,Ppp3ca,Ermard,Ccbe1,Crlf1,Sox9,Zswim6,Evc,Fktn,Kmt2a,Rev3l,Ammecr1,Fkbp14,Traip,Ky,Fuz,Arhgap31,Ank1,Setd2
7272	HP_VENTRICULAR_HYPERTROPHY	0.38899	0.842879	-0.264822	-1.02932	1497	101	Gpr101,Ryr1,Actn2,Ttn,Agl,Nexn,Kcnj5,Pign,Abca1
3452	GOBP_LIMB_BUD_FORMATION	0.389002	0.842879	-0.437005	-1.05571	1718	11	Sox4,Fgf10,Sox9,Fgfr2
8387	HP_SEVERE_MUSCULAR_HYPOTONIA	0.389007	0.842879	0.280482	1.03214	2377	96	Klhl40,Lmod3,Bmp4,Grin1,Acta1,Pex11b,Myl1,Slc39a8,Pomgnt1,Cdh15,Deaf1,B3galnt2,Znhit3,Pex10,Slc25a12,Uba1,Lmna,Pomt1,Fkrp,Pex19,Eef1a2,Ccdc174,Dync1h1,Myt1l
6891	HP_URETHRAL_OBSTRUCTION	0.389007	0.842879	-0.310874	-1.04202	1641	44	Pola1,Itgb4,Srcap,Col7a1,Dact1,Setd2,Plec,Sall1,Mkks,Lama3
1591	GOBP_NUCLEAR_BODY_ORGANIZATION	0.389196	0.842879	0.44815	1.06558	2182	12	Habp4,Wrap53,Uspl1,Ets1
9526	HP_INCREASED_SULFUR_AMINO_ACID_LEVEL_IN_URINE	0.389273	0.842879	-0.412627	-1.05757	1690	14	Mtrr,Camkmt,Abcd4
4514	GOBP_NEGATIVE_REGULATION_OF_AMYLOID_PRECURSOR_PROTEIN_CATABOLIC_PROCESS	0.389285	0.842879	-0.381599	-1.05384	1692	19	Chrna7
3922	GOBP_NEPHRIC_DUCT_DEVELOPMENT	0.389291	0.842879	-0.452027	-1.06082	1722	10	Gpc3,Wnt11,Epha7,Ahi1,Pkd2
4693	GOBP_AUTOPHAGOSOME_ORGANIZATION	0.389399	0.842942	0.282903	1.03179	2372	91	Pacs2,Smurf1,Atg9b,Nupr1,Wdr45,Atg16l1,Ulk1,Pink1,Sting1,Pik3c3,Pip4k2b,Mfn2,Map1lc3b,Rb1cc1,Tbc1d14,Atg13,Wipi2,Stx12,Psen1,Atg9a,Chmp4b,Atg2b,Lrsam1,Atg7,Atg3,Ubqln2,C9orf72,Sh3glb1,Tcirg1,Atg16l2,Trp53inp2,Adprh,Ift20,Ambra1,Rab1a
7108	HP_DYSMETRIA	0.389536	0.843065	0.268471	1.03214	2441	128	Pdyn,Srpx2,Samd9l,B4galnt1,Cacna1g,Pik3r5,Limk1,Coa7,Itpr1,Prickle1,Tgm6,Afg3l2,Ano10,Abhd12,Plp1,Tbp,Sqstm1,Pdgfb,Gjb1,Spg7,Capn1,Polg,Irf2bpl,Pi4ka,Slc25a46,Pld3,Atn1,Tecpr2,Tmem63a,Neu1,Ppp2r2b,Coq5,Rfc2,Shmt2,Washc5,Crat
1467	GOBP_FOREBRAIN_REGIONALIZATION	0.389628	0.843092	-0.384718	-1.05203	1697	18	Gli3,Emx2,Dmrta2
2432	GOBP_NUCLEOTIDE_SALVAGE	0.389755	0.843193	0.458604	1.06935	2175	11	Uck2,Upp2
4374	GOBP_NEGATIVE_REGULATION_OF_HEMATOPOIETIC_PROGENITOR_CELL_DIFFERENTIATION	0.389885	0.843299	0.470536	1.06983	2173	10	Hes5,Nfe2l2,Ociad2
9319	HP_ABNORMAL_MEAN_CORPUSCULAR_HEMOGLOBIN_CONCENTRATION	0.389963	0.843299	-0.412397	-1.05698	1693	14	Sptb,Mplkip,Ank1
3823	GOBP_CELLULAR_RESPONSE_TO_GROWTH_HORMONE_STIMULUS	0.390087	0.843395	-0.384429	-1.05124	1699	18	Prlr,Ghr,Ghrl,Socs2
1078	GOBP_REGULATION_OF_DOUBLE_STRAND_BREAK_REPAIR_VIA_HOMOLOGOUS_RECOMBINATION	0.390568	0.844095	0.330351	1.0433	2260	41	Radx,Rad51ap1,Rad51,Fbh1,Wrap53,Timeless,Was,Tex15,Chek1,Ppp4c,Wdr48,Parpbp,Mad2l2,Ubqln4
6168	GOMF_GLUCOCORTICOID_RECEPTOR_BINDING	0.390622	0.844095	0.447591	1.06425	2190	12	Nr4a1,Smad3,Stat5b,Nr4a3
1214	GOBP_REGULATION_OF_SKELETAL_MUSCLE_ADAPTATION	0.39065	0.844095	0.4584	1.06887	2180	11	Tnnc1,Tnnt1,Camk2g,Atp2a2
6931	HP_OLIGOMENORRHEA	0.390841	0.844208	0.363243	1.04899	2235	27	Fos,Galt,Pparg,Agpat2,Cavin1,Bscl2,Gnas,Akt2
9982	HAY_BONE_MARROW_CD8_T_CELL	0.390862	0.844208	0.328437	1.04243	2266	42	Lag3,Sla,Atp8a1,Ptprc,Prdm1,F2r,Ttc16,Tma7,Tnfrsf9,Klrg1,Jakmip1,Cd8a,Itgb1,Enc1,Capn2,Herpud2,Kif21a,Lyar
6420	GOMF_ACYL_COA_BINDING	0.390947	0.84422	-0.361383	-1.04687	1666	23	Scp2,Pank1,Pnpla3,Dbi,Acadl
2499	GOBP_NEGATIVE_REGULATION_OF_NEURON_APOPTOTIC_PROCESS	0.391269	0.844742	0.272973	1.03157	2419	115	Ccl12,Mef2c,Naip2,Wfs1,Cited1,Ntf5,Cntfr,Vstm2l,Lgmn,Arrb1,Grn,Coro1a,Erbb3,Faim2,F2r,Ntrk2,C5ar1,Hras,Hmox1,Pink1,Tert,Sncb,Cx3cl1,Kif14,Six4,Msh2,Tgfb3,Kras,Oxr1,Foxq1,Adora2a,Cx3cr1,En2,Gclm,Psen1
913	GOBP_GLYCOPROTEIN_BIOSYNTHETIC_PROCESS	0.391434	0.844862	-0.226669	-1.01428	1315	286	Galnt3,Dcn,Chst9,Hs6st3,B3gat2,Necab2,St6galnac5,Mgat5,Dpy19l3,Tmtc2,B3galt5,Tcf7l2,Fut7,Sdf2l1,Gfpt2,Magt1,Pxylp1,Ndst3,Mvd,B4galt4,Galntl6,Fktn,St8sia1,Bcl2,Dsel,Galnt18,Bcan,St8sia6,Trip11,Chst12,Rft1,Galnt14,Man1a,Chst8,Dpy19l4,B3gnt2,Gcnt2,Cspg4,Plod3,Aatf,Aqp11,Ust,B3glct,Hs3st3b1,St8sia3,Dse,Galnt1,Alg11,Oga,St3gal6,Hs6st2,Rxylt1,Jak3,St6gal2,Muc2,Ugdh,St3gal4,B3galt1,Fut8,St8sia4,Pmm2,Hbegf,Uggt2,Chst11,Ago2,Xylt2,B3galt6,Chst14
6448	GOMF_CATECHOLAMINE_BINDING	0.391484	0.844862	-0.421623	-1.05707	1700	13	Drd5,Drd2,Rnls
6548	HP_HYPOGONADISM	0.391651	0.844983	-0.224821	-1.01314	1275	313	Gpr101,Zbtb20,Nrl,Pcsk1,Prlr,Chd7,Sema3e,Magel2,Ndnf,Hdac8,Lepr,Sox2,Bbs12,Camkmt,Prdm16,Pola1,Pde11a,Smo,Fgfr1,Bmp15,Dcc,Hjv,Sox9,Rp2,Dcaf17,Scp2,Mgme1,Reep6,Rev3l,Otx2,Mak,Ar,Las1l,Dhx37,Ank1,Rlbp1,Scaper,Ahi1,Flrt3,Cisd2,Fancl,Lztfl1,Mkks,Bbs7,Zfp408,Ttc8,Amacr,Nsmf,Fmr1,Cul4b
4600	GOBP_REGULATION_OF_ESTABLISHMENT_OF_PROTEIN_LOCALIZATION_TO_MITOCHONDRION	0.391826	0.844983	0.301714	1.04042	2319	65	Rhou,Nmt1,Ablim3,Rnf31,Tfdp1,Mapk8,Pink1,Fbxw7,Ywhae,Ube2j2,Hax1,Mapt,Trp73,Ywhab,Ppp1r13b,Atg13,Micall2,E2f1,Htra2,Bnip3l,Sh3glb1,Arih2,Bad,Sfn,Hspa1l,Ube2l3,Ube2d3,Dnaja1
9683	HP_RECTAL_FISTULA	0.392152	0.844983	-0.383738	-1.04935	1708	18	Pign,Frem1,Dact1,Sall1,Spint2,Mkks,Cdk8,Jak3
7930	HP_HIP_CONTRACTURE	0.392208	0.844983	-0.318083	-1.03404	1640	39	Zbtb20,Ryr1,Ttn,Lgi4
4697	GOBP_RESPONSE_TO_ACETYLCHOLINE	0.392239	0.844983	0.362961	1.04817	2243	27	Atp2b4,Gna15,Grk2,Cdk5r1,Gnb1,Chrm1,Gna11,Chrm2,Hrh3,Ly6h,Oprm1
10551	GeneWeaver_GS217528_Diversity Outbred Hippocampus Gene Expression Correlation with Distance Traveled in the Open Field Total Distance Traveled cm._ByQvalue	0.392239	0.844983	0.362909	1.04802	2243	27	Tiam2,Syngr3,Notch4,Mfsd4a,Rps14,Mog,Eef1g,Csnk1d,Mcfd2
9693	HP_GERMINOMA	0.392262	0.844983	0.457587	1.06697	2189	11	Cdh1,Map3k1,Dicer1,Ctnnb1,Akt1
10387	Gemma_GSE31063_Extinction_learning_timepoint_first.extinction.trial_Down	0.392292	0.844983	-0.396417	-1.04766	1709	16	Tprkb,Cplx2,Sox18,Cfap65,Dock6,Nfat5
8584	HP_VERTEBRAL_CLEFTING	0.392432	0.844983	-0.348042	-1.04517	1679	27	Sox2,Col11a2,Kmt2d,Trip11,Tbx6
1944	GOBP_RESPONSE_TO_ATP	0.392449	0.844983	-0.3423	-1.03899	1683	28	P2rx5,Dgkq,Slc8a1,Ryr3,P2rx4,P2rx3,P2ry2
3678	GOBP_SYNAPTONEMAL_COMPLEX_ORGANIZATION	0.392734	0.844983	-0.380522	-1.05086	1707	19	1700028K03Rik,Ago4,Plk1,Hspa2,Mlh3,Spo11,Tex11,Stag3,Syce2
5469	GOCC_CELL_CORTEX_REGION	0.392747	0.844983	0.336706	1.03998	2295	36	Insc,Ctsz,Rims3,Unc13b,Khdc3,Bsn,Prkcz,Rims2,Phldb2,Ppfia3,Cltb,Gpsm2,Unc13a,Anln,Actr1a
10213	STARK_BRAIN_22Q11_DELETION	0.392755	0.844983	0.469597	1.06769	2189	10	Bsn,Cdk5r1,Aopep
7251	HP_TRANSPOSITION_OF_THE_GREAT_ARTERIES	0.392822	0.844983	-0.297107	-1.03715	1608	55	Gpc4,Gpc3,Ccno,Ttc12,Dnai1,Gas8,Fktn,Spag1,Dnaaf4,Cfap53,Dnah5,Gja5,Drc1,Ccdc103,Rsph4a,Ccdc39
5459	GOCC_ANCHORED_COMPONENT_OF_SYNAPTIC_MEMBRANE	0.392849	0.844983	-0.435679	-1.05251	1735	11	Gpc4,Ntng2,Ntng1
344	GOBP_REGULATION_OF_MYELOID_LEUKOCYTE_MEDIATED_IMMUNITY	0.392863	0.844983	0.326946	1.04032	2267	43	Itgb2,Tyrobp,Arg1,Ddx21,Dnase1,Il4ra,Ptafr,Fcgr2b,Hmox1,Ticam1,Vamp8
2951	GOBP_REGULATION_OF_RECEPTOR_MEDIATED_ENDOCYTOSIS	0.392898	0.844983	0.284981	1.03153	2378	86	Rspo1,Arc,Sh3gl3,Serpine1,Rin3,Gsg1l,Arrb1,Ldlrap1,Numb,Dlg4,Wdr54,Dnajc6,Smap1,Anxa2,Scyl2
2513	GOBP_PEROXISOMAL_TRANSPORT	0.39333	0.845571	-0.286841	-1.03067	1603	63	Pipox,Slc27a2,Scp2,Pecr,Abcd4,Pex12,Acot2,Decr2,Rab8b,Amacr,Acaa1a,Hacl1,Mpv17,Crot,Pex5l,Pex6,Gnpat,Tysnd1,Pex5
7478	HP_FRONTOTEMPORAL_DEMENTIA	0.393343	0.845571	0.377815	1.05408	2256	23	Prkar1b,Grn,Sqstm1,Vcp,Mapt,Psen1,Trem2,Tuba4a,Ubqln2,C9orf72,Chchd10
7460	HP_PNEUMOTHORAX	0.393412	0.845571	0.345951	1.04395	2280	33	Acta2,Adamts2,Smad3,Lamc2,Col3a1
9739	HP_ESOPHAGEAL_NEOPLASM	0.393654	0.84592	-0.380377	-1.05046	1711	19	Kit,Blm,Pdgfra
6649	HP_LONG_PHILTRUM	0.393801	0.845961	-0.224603	-1.01301	1295	311	Hpdl,Col11a1,Dlk1,Rreb1,Mab21l1,Kit,Trps1,Avp,Arhgef6,Hdac8,Col11a2,Prdm16,Pign,Rnf135,Fgfr1,Crlf1,Gja1,Ap3b1,Upf3b,Bmp1,Kmt2a,Arid1b,Ntng1,Trip11,Pkdcc,Bcl11b,Agtr2,Tanc2,Pak3,Nfib,Tbck,Klhl41,Crebbp,Huwe1,Plod3,Fgfr2,Med12,Nf1,B3glct,Adsl,Pycr2,Wnt5a,Mtor,Dse,Alg11,Notch2,Snai2,Mymk,Gad1,Ddx6,Nxn,Nsd1,Pmm2,Fli1,Aldh6a1,Xylt2,Tor1a,B3galt6,Chst14,Nrxn1,Stag2,Maf,Alg8,Pah,Bcorl1,Cltc,Rere,Kif7,Actl6b,Cplx1,Tmem70,Kmt2e,Fzd2,Fbxw11,Mid2,Braf,Tet3,Shank3,Mlxipl,Neb,Ift80,Rab39b,Ugp2
8285	HP_ABNORMAL_METACARPAL_MORPHOLOGY	0.394116	0.845961	-0.251983	-1.02502	1486	134	Fat4,Dlk1,Gli3,Trps1,Kcnj2,Hdac8,Col11a2,Fgfr1,Kif22,Kmt2a,Rev3l,Nog,Sparc,Trip11,Twist1,Cplane1,Dchs1,Nfix,B3glct,Mmp2,Slc39a13,Lbr,Vps13b,Fgf16,Donson
6407	GOMF_LIGAND_GATED_ANION_CHANNEL_ACTIVITY	0.394117	0.845961	0.413228	1.05506	2223	16	Glra1,Glra2,Gabrg2,Gabra3,Gabra1,Gabrg3
5008	GOCC_INTERMEDIATE_FILAMENT	0.394184	0.845961	-0.288907	-1.03219	1612	61	Dsp,Ppl,Eppk1,Krt12,Fam83h,Krt18
6126	GOMF_SUMO_BINDING	0.394207	0.845961	0.419518	1.05674	2231	15	Habp4,Rnf4,Uspl1,Casp8ap2,Tollip,Usp25,Tdg
1121	GOBP_REGULATION_OF_MACROPHAGE_CHEMOTAXIS	0.394229	0.845961	0.380352	1.05147	2267	22	C3ar1,C5ar1,Csf1r,Cmklr1,Ptk2,Csf1,Thbs1
7039	HP_LENS_SUBLUXATION	0.394232	0.845961	0.457167	1.06599	2200	11	Chrdl1,Col2a1,Gna11
8297	HP_REDUNDANT_NECK_SKIN	0.394931	0.846765	-0.402562	-1.04706	1713	15	Dlk1,Cspp1
7544	HP_EXAGGERATED_STARTLE_RESPONSE	0.39509	0.846765	0.418936	1.05527	2236	15	Glra1,Flrt1,Asns,Klc2,Glrb
9764	HP_RENOVASCULAR_HYPERTENSION	0.39509	0.846765	0.419119	1.05573	2236	15	Col3a1,Limk1,Stat1
4310	GOBP_POSITIVE_REGULATION_OF_G1_S_TRANSITION_OF_MITOTIC_CELL_CYCLE	0.3951	0.846765	-0.331576	-1.03826	1660	33	Adamts1,Fgf10,Lsm11,Ccnd2,Egfr,Mtbp,Mepce,Ccnd1
38	GOBP_RESPONSE_TO_OXYGEN_RADICAL	0.395142	0.846765	0.383027	1.04685	2260	21	Prdx1,Ucp2,Nfe2l2,Bmp7,Dhfr,Txnrd2,Nos3,Gch1
10228	YAO_HOXA10_TARGETS_VIA_PROGESTERONE_DN	0.395161	0.846765	-0.402375	-1.04657	1714	15	Col15a1,Fst,Gja1
6902	HP_DELAYED_PUBERTY	0.395226	0.846765	0.263334	1.02689	2466	143	Prok2,Tac2,Sema3a,Dusp6,Gmnn,Alx4,Pygl,Wfs1,Sox3,Tgfb1,Galt,Spry4,Tacr3,Ghsr,Sox10,Stat5b,Nlrp3,Map3k1,Wwox,Ctns,Psmc3ip,Stat1,Por,Gla,Stat3
1048	GOBP_RESPONSE_TO_GAMMA_RADIATION	0.395381	0.846765	0.319982	1.04038	2310	48	Fancd2,Egr1,Ptprc,Rad51,Zmpste24,Hras,Map3k20,Gpx1,Polg,Xrcc6
3623	GOBP_REGULATION_OF_EXTENT_OF_CELL_GROWTH	0.395427	0.846765	-0.264965	-1.02532	1538	97	Nkx6-1,Sema3e,Fgf13,Fstl4,Dcc,Ttl,Sema5a,Cxcl12,Dnm2,Disc1,Rnd2,Epha7,Dbn1,Nrp1,Sema6a,Abl1,Cttn,Ptprs,Plxna4,Wnt5a
8989	HP_VASCULAR_SKIN_ABNORMALITY	0.395485	0.846765	0.231871	1.01898	2767	411	Fos,Fancd2,Col1a2,Ccn2,Gjb2,Wnt10a,Prtn3,Acta2,Il12a,Adamts2,Il12rb1,Serpine1,Smad3,Rara,Tnfrsf13c,Etv6,Vwf,F12,Krt1,Glb1,Serping1,Recql4,Col3a1,Pparg,Dll4,Xpnpep2,Tnfrsf13b,Stat5b,Sult2b1,Gna14,Gpr35,Sox11,Aldh18a1,Nlrp3,Rnaseh2b,Col5a1,Wrap53,Bcor,Ifih1,Pkp1,Pten,Itga3,Agpat2,Stn1,Rnf213,Ctsb,Cavin1,Nlrc4,Pdss1,Gla,Stat3,Mmel1,Rasgrp1,Odc1,Scn11a,Lmx1b,Pgap3,Irf2bp2,Zmpste24,Tinf2,Pcna,Smarce1,Cfh,Pdgfb,Calr,Bscl2,Acvrl1,Sting1,Tert,Lmna,Was,Arx,Sec23b,Runx1,Eng,Orai1,F7,Snx10,Rnf168,Fto,Gnas,Cr2,F8,Ercc2,Tbxa2r,Ap1s1,Pycr1,Ercc3,Sdhb,Plau,Mcfd2,Pigt,Tgfb3,Comt,Col1a1,Col5a2,Smarcd1,Itgb3,Pepd,F2,Pdcd10,Ikzf1,Traf3ip2,Enpp1,Anapc1,Slc35a1,Akt1,Neu1,Fermt3
2806	GOBP_POSITIVE_REGULATION_OF_FATTY_ACID_OXIDATION	0.395488	0.846765	-0.410638	-1.05248	1717	14	Irs2,Plin5,Ppargc1a,Twist1
1166	GOBP_REGULATION_OF_LIPID_STORAGE	0.395957	0.847577	-0.308209	-1.03658	1664	45	Lpl,Ehd1,Abca1,Plin5,Alkbh7,Zc3h12a
6984	HP_MELANOCYTIC_NEVUS	0.396098	0.847577	0.315401	1.04187	2334	52	Tnfrsf11b,Cdh3,Ptch2,Col3a1,Tyr,Pten,Sos1,Hras,Sec23b,Ercc2,Ercc3,Sdhb,Kras,Lztr1
4005	GOBP_BUNDLE_OF_HIS_CELL_TO_PURKINJE_MYOCYTE_COMMUNICATION	0.396179	0.847577	-0.410285	-1.05157	1720	14	Dsp
3706	GOBP_NEGATIVE_REGULATION_OF_STRESS_ACTIVATED_PROTEIN_KINASE_SIGNALING_CASCADE	0.396188	0.847577	0.332693	1.0385	2306	38	Dusp1,Per1,Sfrp2,Pbk,Dlg1
8278	HP_CONTRACTURES_OF_THE_JOINTS_OF_THE_LOWER_LIMBS	0.396338	0.847726	0.26165	1.02492	2488	147	Myh3,Col6a1,Slc18a3,Ccn2,Gjb2,Acta1,1600014C10Rik,Tmem43,Col12a1,Adat3,Mybpc1,Bcor,Col2a1,Rttn,Tnnt1,Telo2,Abhd12,Sdhaf1,Slc39a8,Stat3,Itga7,Piezo2,Sgcg,Hras,Srd5a3,Map3k20,Gjb1,Lmna,Pomt1,F8,Fkrp,Sigmar1
7100	HP_CONFUSION	0.396715	0.848081	0.310337	1.03651	2342	55	Stat4,Il12a,Prdx1,Tlr4,Cdkn2c,Tbp,Cpox,Erap1,Cubn,Slc2a1,Gnas,Ercc2,Slc25a13,Notch3,Ercc3,Cdkn2b,Psen1,Trem2,Cacna1a,Mmachc
6337	GOMF_LYS63_SPECIFIC_DEUBIQUITINASE_ACTIVITY	0.396879	0.848081	0.468184	1.06448	2212	10	Usp27x,Tnfaip3
7687	HP_HEPATIC_NECROSIS	0.396922	0.848081	-0.433826	-1.04803	1753	11	Met,Nhlrc2,Hadh,Dguok,Etfa,Etfb,Etfdh,Sdhd
10323	Gemma_GSE10415_7_Brain_Regions_in_20_Inbred_Strains_of_Laboratory_Mice_StrainOrLine_MOLF.Ei_Up	0.396961	0.848081	0.219796	1.01675	3029	852	Hspb3,Prok2,Galr3,Tmem40,Sik1,Col1a2,Serinc2,Cenps,Tfcp2l1,Tiam2,Lag3,Deptor,S100a11,Ccn2,Spx,Htr2a,Serpina3n,Gemin6,Lgals9,Adamts2,Tgfb1i1,Igfbp6,Mobp,Ccdc80,Rhou,Ly6e,Srgn,Copz2,Lgmn,Slc7a5,Tyrobp,Ctsz,Smurf1,Tmem43,Pcolce,Bcl7c,Rnasel,Nfkbia,Tlr1,Fxyd7,Tacr3,Tshz3,Prss57,Htr6,Nusap1,Pparg,Xdh,Pdlim3,Slc47a1,Uap1l1,B3gnt8,Dusp12,Polr1d,Cnksr3,Copa,Myl1,Tubb5,Nudt21,Ccdc71,Hspb9,Zmynd19,Ralbp1,Lamp5,Rbm43,Camkk2,Ptpn5,Fbxo5,Rap1gap,Slc38a2,Cd68,Nupr1,Nadsyn1,Tmem176a,1700037C18Rik,Prr5l,Tpbg,Dhcr24,Wwox,Bst2,Mpeg1,Flnc,Kcng4,Pi4kb,Hspbp1,Cyb5r3,Plekhh1,Cavin1,Fstl1,Tbccd1,Slc13a4,Psmc3ip,Fbxo31,Tbp,Adpgk,1700019D03Rik,Lpar1,Prdx4,Stat3,Adi1,Cpox,Sgsm1,Aaas,Lrrk1,Ddost,Slc7a14,Erap1,Asns,Socs1,Ttll12,Exosc3,Trafd1,Tut7,Jrk,Psmd5,Irf2bp2,Serpind1,Alkbh3,Sfrp1,Pcna,Ilvbl,Rp9,Ulk1,Mcm3ap,Lzts2,Fbxo4,Usp5,Slc2a1,Utp23,Slc15a3,Srp68,Sgo2a,Tm2d3,Stom,Runx1,Slc10a3,Dhfr,Pnrc1,Adamts4,Serpinb1a,Gins4,Slc50a1,Phlda3,Ccl9,Nsmce1,Fut9,Maz,Atp1a1,Ppp1r15a,As3mt,Lefty1,Tomm20,Zfp422,Tpd52l2,Ihh,Jarid2,Vwa5a,Tprn,Sipa1,Clcn6,Xrcc3,Toe1,Fkbp9,Cd9,Serpinb1b,Copb2,Cog7,Irf2bpl,Noct,Tmem184b,Siae,Tacc1,Arpc1b,Ccar2,Rhbdf2,Il17b,Arl5a,Vegfb,Erlin2,Atg13,Col1a1,Bcar3,Klf10,Kras,Arhgap26,Tecpr2,Dbr1,Klk8,Prdx3,Pycard,Galnt2,Myo18a,Mcm6,Rsl1d1,Atp1b3,Anapc1,Mrpl36,En2,Mapk8ip1,Sun1,Ddx39b,Meox1,Islr,Nudcd3,Pus1,Ablim2,Inpp4a,Rchy1,Cmtm3,Slc8b1,Trim6,Trem2,Wrnip1,Cs,Hcn2,Anln,Atg9a,Tex10,Edc4,Calu,Ifi27l2a,Frrs1,Txndc5,Qrich1,Shmt2,Meis3,Lzic,Dst,Polr2m
10027	DURANTE_ADULT_OLFACTORY_NEUROEPITHELIUM_UNSPECIFIED	0.397002	0.848081	0.37683	1.05133	2277	23	Stmn1,Tspan1,Prdx1,Tubb4b,Tubb5,Tuba1b,Ckb,Tppp3,Tuba1a
7788	HP_MYELODYSPLASIA	0.397251	0.848081	0.286548	1.02999	2398	83	Fancd2,Fancf,Samd9l,Dnajc21,Recql4,Erbb3,Slx4,Brca1,Rad51,Gnb1,Tinf2,Calr,Uba1,Tert,Runx1,Rps14,Rps7,Hax1,Ube2t,Rps24,Anapc1,Palb2,Trip13,Fancg,Brip1,Rps17,Mad2l2,Mdm2,Brca2,Tcirg1,Atrx,Rpl5,Nbeal2,Rpl15
3699	GOBP_PYROPTOSIS	0.397277	0.848081	0.455726	1.06263	2217	11	Naip2,Nlrc4,Zbp1,Casp1,Gsdmd,Casp4,Gsdme,Aim2
8847	HP_ABNORMALITY_OF_THE_TEMPOROMANDIBULAR_JOINT	0.397277	0.848081	0.45609	1.06348	2217	11	Col5a1,Zmpste24,Lmna,Vps13a,Col1a1,Col5a2
5778	GOMF_METALLOPEPTIDASE_ACTIVITY	0.39736	0.848081	-0.253668	-1.0222	1474	129	Adamts9,Thsd4,Adamts1,Cpxm1,Adam33,Lvrn,Ecel1,Metap1d,Naalad2,Adam32,Lmln,Cpz,Mmp11,Ermp1,Bmp1,Adamts20,Tll1
5930	GOMF_OXIDOREDUCTASE_ACTIVITY_ACTING_ON_A_SULFUR_GROUP_OF_DONORS	0.397386	0.848081	0.311411	1.03566	2340	54	Pgk1,Pdia4,Txndc12,Sh3bgrl3,Pdia2,Txndc17,Glrx,Srxn1,Txndc2,Txnrd2,Tmx2,Pcyox1,Msrb1,Gfer,Prdx3,Qsox2,Pcyox1l,Chchd4,Gsr,Qsox1
6041	GOMF_CHLORIDE_CHANNEL_INHIBITOR_ACTIVITY	0.397418	0.848081	0.467876	1.06378	2215	10	Stx1a,Vamp8,Wnk4,Wnk2,Stx7
7395	HP_SHORT_COLUMELLA	0.397465	0.848081	-0.401355	-1.04392	1724	15	Kmt2d,Twist1,Crebbp,B3glct,Kctd1
1201	GOBP_SCHWANN_CELL_DIFFERENTIATION	0.397553	0.848097	0.341978	1.03887	2306	34	Egr2,Sh3tc2,Erbb3,Ncmap,Ntrk2,Pou3f2,Akt2,Dicer1,Cdk5,Gpc1
4327	GOBP_REGULATION_OF_PHOSPHOLIPASE_C_ACTIVITY	0.397668	0.848171	-0.309222	-1.02487	1670	42	Arhgap6,Kit,Ednra,Ntrk3,Fgfr1,Ntf3,Pdgfra,Adra1a,Egfr
5327	GOCC_KERATIN_FILAMENT	0.397906	0.848185	-0.425759	-1.0491	1747	12	Eppk1,Fam83h,Krt18
8565	HP_HYPOTHALAMIC_HYPOTHYROIDISM	0.397932	0.848185	0.445445	1.05914	2231	12	Trh,Smarce1,Pdgfb,Tert
9622	HP_SENILE_PLAQUES	0.397932	0.848185	0.445496	1.05927	2231	12	Grn,Vcp,Mapt,Psen1,Trem2,C9orf72
9946	MANNO_MIDBRAIN_NEUROTYPES_HDA2	0.398035	0.848185	0.230297	1.01713	2794	442	Lmo4,Pdzrn4,Ntsr1,Rgs6,Th,Ipcef1,Dusp4,Lrrc3b,Alx4,Fhod3,Stmn1,Sh3gl3,Tmem121b,Insm1,1600014C10Rik,B4galnt1,Rcan2,Eno2,Tac1,Cdh13,Slc8a2,Baalc,Dkk3,Rims3,Prkcb,Cbln2,Coro2a,Mpp2,Ank,Sdc1,Fkbp1b,Tub,Faim2,Stmn2,Tmem151a,Gng3,Gabrg2,Sult4a1,Sox11,Ptpn5,Pcdh17,Syt4,Slc1a4,Chrna4,Frmpd4,Kcnip4,Sstr2,Pou6f1,Pde1a,Fads3,Dnajc6,Pak5,St8sia2,Pfkp,Tpbg,Vgf,Ctnna2,Tmem59l,Atcay,Pcdh1,Bsn,Cdk5r1,Rims2,Camk2n1,Slitrk1,Pcdhb5,Tspan7,L1cam,Optn,Dcx,Nap1l3,Erbb4,Ablim3,Stxbp5,Deaf1,Cntn4,Garnl3,Myrip,Srrm4,Psd,Pou3f2,Trim67,Jakmip1,Zc2hc1a,Rbfox2,Nkain2,Fut9,1700010I14Rik,Sv2b,Grip2,Tuba1a,Prkacb,Nrxn2,Cdh4,Vwa5a,Nkain1,Aatk,Reep1,Cntn1,Ulk2,Golga3,Sv2a,Sdc2,Eef1a2,Napb,Shroom2,Ly6h,Myt1l,Ina,Pianp,Pid1,Jpt1,Gap43,Hook1,Grik3,Gprasp1,Scamp1,Rap1gap2,Pcsk2,Cbln4,Calhm6,Pik3cd,Chd5,Klhl1,Jup,En2,Tubb2a,Sbk1
6861	HP_IRRITABILITY	0.398219	0.848185	0.262111	1.02536	2503	145	Stat4,Th,Pygl,Il12a,Tyrobp,Disp1,Arg1,Grn,Tlr4,Rnaseh2b,Slc1a4,Sema4a,Ifih1,Sdhaf1,Sqstm1,Erap1,Avpr2,Nodal,Dcx,Slc2a3,Slc2a1,Vps13a,Slc16a2,Zic2,Gnas,Gria4,Vcp,Slc25a13,Msh2,Mapt,Yif1b,Sdhb,Kras,Foxh1,Six3,Enpp1,Vps53,Epcam,Psen1,Trem2,Cacna1a,Rnaseh2a,Pank2,Hspg2,Uba5,Gch1,C9orf72,Pms1,Tk2,Slc25a19,Shh,Slc6a3,Ptch1,Tcn2,Rnaseh2c,Pcbd1
8545	HP_APLASIA_HYPOPLASIA_AFFECTING_THE_ANTERIOR_SEGMENT_OF_THE_EYE	0.398474	0.848185	0.273881	1.02611	2454	108	Fancd2,Fam111a,Fancf,Dlx5,Sox10,Mafb,Limk1,Slx4,Itpr1,Brca1,Rad51,Wnt10b,Col2a1,Lmx1b,Wdpcp,Tmem231,Wdr73,Chn1,Sdhb,Ube2t,Ltbp2,Palb2,Slc25a11,Pik3r1,Rfc2,Trip13,Tmem67,Foxc1,Fancg,Brip1,Mad2l2,Ctbp1,Brca2,Hhat,Lrp2,Fgf3,B9d2,Rpgrip1,Adamtsl1,Btrc,Trim44,Eps15l1
4789	GOBP_REGULATION_OF_MYOBLAST_PROLIFERATION	0.398494	0.848185	0.467533	1.063	2221	10	Kcna5
2504	GOBP_ENDOTHELIAL_CELL_MIGRATION	0.398523	0.848185	0.252885	1.02469	2536	193	Fgfbp1,Mef2c,Nr4a1,Dpp4,Bmp4,Anxa1,Cyp1b1,Fgf1,Foxc2,Srpx2,Itgb2,Lpxn,Tgfb1,Loxl2,Tnf,Lgmn,Atp2b4,Epha2,Bcas3,Cdh13,Grn,Gadd45a,Plk2,Pparg,Dll4,Apoh,Kdr,Sema4a,Stat5a,Pten,Clec14a,Fstl1,Nfe2l2,Plxnd1,Ceacam2,Hmox1,Pdgfb,Calr,Fbxw7,Ptp4a3,Acvrl1,Coro1b,Ptk2
5625	GOMF_PROTEIN_KINASE_C_ACTIVITY	0.398618	0.848185	-0.400889	-1.04271	1729	15	Prkcd,Prkd1,Prkch,Prkca,Pkn3,Prkce
1660	GOBP_DEVELOPMENTAL_INDUCTION	0.398634	0.848185	0.364858	1.04441	2276	26	Bmp4,Fgf1,Wnt4,Sox8
4076	GOBP_REGULATION_OF_PROTEIN_TARGETING_TO_MEMBRANE	0.398718	0.848185	0.347579	1.04071	2300	32	Itgb2,Chp1,Myo1c,Pdzk1,Cdk5r1,Kcnb1,Fis1,Hras,Stom,Akt2,Cdk5,Inpp5k,Gdi1
4636	GOBP_REGULATION_OF_CATION_TRANSMEMBRANE_TRANSPORT	0.39881	0.848185	-0.226425	-1.01138	1339	282	Cav3,Shisa6,Stac,Chd7,Kcng1,Actn2,Kcnj2,Fgf13,Grin2a,Hpca,Drd2,Gria1,Cacng6,Rgs9,Shank1,Rasgrf1,Kcnrg,Atpsckmt,Ano6,Ubash3b,Gem,Dpp6,Reln,Dnm2,Gstm7,Cacng4,Scn3b,Trdn,Nos1,Slc8a1,Ppargc1a,Neto1,Lime1,Pirt,Thada,Twist1,Kcns1
5238	GOCC_TRIGLYCERIDE_RICH_PLASMA_LIPOPROTEIN_PARTICLE	0.398816	0.848185	-0.425412	-1.04824	1751	12	Lpl
5748	GOMF_GROWTH_FACTOR_ACTIVITY	0.398851	0.848185	-0.256645	-1.02213	1527	116	Agt,Gdf10,Thbs4,Tgfb2,Fgf10,Fgf13,Timp1,Bmp15,Ntf3,Gdf9,Ccn6,Bmp1,Cxcl12,Inhbb,Jag2,Bmp5,Jag1,Cdnf,Mia,Manf,Fgf23,Mdk,Macc1
4708	GOBP_SEMI_LUNAR_VALVE_DEVELOPMENT	0.398995	0.848185	-0.32645	-1.03799	1666	35	Tgfb2,Slit3,Sox9,Rb1,Jag1,Twist1,Gja5,Notch1,Notch2,Snai2
5271	GOCC_SOMATODENDRITIC_COMPARTMENT	0.399017	0.848185	0.221089	1.01557	3004	742	Plk3,Klhl14,Nr1d1,S100a5,Tiam2,Arc,Ntsr1,Grin1,Sema3a,Th,Serpini1,Pdyn,Glra1,Cpne5,Cd22,Prss12,Htr2a,Sla,Wfs1,Cobl,Vip,Cacng3,Mark1,Ntf5,Rtn4r,N4bp3,Prkaa2,Rin3,Dpysl5,Scgn,Smurf1,Eno2,Kcnh1,Il1rapl1,Tac1,Wls,Arrb1,Brinp2,Strn4,Arg1,Kcnj14,Cck,Slc8a2,Tacr3,Htr6,Plk2,Gal,Rangap1,Mpp2,Hpn,Pcp2,Stmn2,Kcnip1,Thy1,Tmprss5,Flrt1,Gng3,Cd200,Gabrg2,Ndfip1,Adcyap1,Azin2,Neurog1,Casp3,Dlg4,Lamp5,Klhl17,Slc38a2,Syt4,Gabra3,Slc1a4,Arhgap33,Npff,Agrp,Chrna4,Frmpd4,Ppp1r1b,Efna2,Gper1,Pde1a,Arhgef15,Arhgap32,Tpbg,Zwint,Gabra1,Pten,Abhd12,Fbxo31,Atcay,Stat1,Vstm5,Plxdc1,Ckb,Bsn,Cdk5r1,Casr,Lpar1,Samd14,Prkcz,Fcgr2b,Kcne3,Prex1,Camk2n1,Lzts1,Oprd1,Kcnb1,Tubb4a,L1cam,Ykt6,Ttll7,Ntrk2,Mul1,Sos1,Gabrg3,Homer3,Gnb1,Sez6,Htr1f,Drp2,Slc2a3,Grm2,Grm3,Trak2,Mapk8
8848	HP_ABSENT_TOE	0.399037	0.848185	-0.270891	-1.02465	1574	86	Gpc4,Gli3,Sox4,Fgfr1,Gja1,Nog,Arid1b,Kat6a,Ntng1,Dact1,Arhgap31,Tanc2,Sall1,Fgfr2,Notch1,Notch2,Ddx6,Dock6,Gdf5,Chst11,Nsd2,Bcorl1,Actl6b,Cplx1,Kmt2e,Fbxw11,Trpv4
3187	GOBP_POSITIVE_REGULATION_OF_SECRETION	0.399198	0.848292	-0.230396	-1.0153	1393	246	Doc2b,Nkx6-1,Npy2r,Tgfb2,Avp,Sox4,Pdcd6ip,Tacr2,Ttn,Rab27a,Drd2,Nmb,Cacna1h,Tcf7l2,Gck,Irs2,Gja1,Il1a,Cd38,Gpld1,Gata2,Cxcl12,Ghrl,Edn1,Inhbb,Grp,Tardbp,Apln,Egfr,Unc13d,P2rx4,Agtr2,C2cd2l,Cd2ap,Rab8b,Ednrb,Exph5
972	GOBP_RESPONSE_TO_HEAT	0.399305	0.848292	-0.24995	-1.02097	1492	139	Stac,Hspa1a,Dnajb1,Nup93,Bag3,Chordc1,Il1a,Cdkn1a,Cxcl12,St8sia1,Trp53inp1,Mill2,Nos1,Rpa1,Sst,Pirt,Rps6kb1,Nup210,Crebbp,Atxn3,Mtor,P2rx3,Cryab,Hspa2
7814	HP_GENERALIZED_AMINOACIDURIA	0.399328	0.848292	0.433486	1.05318	2258	13	Ehhadh,Ctns,Ndufaf6
9316	HP_ABNORMALITY_OF_BLADDER_MORPHOLOGY	0.399661	0.848696	0.315019	1.0406	2355	52	Col1a2,Wnt4,Smad3,Lamc2,Col3a1,Limk1,Col5a1,Por,Avpr2,Upb1,Col1a1,Col5a2,Kras,Myrf,Cdh11
3292	GOBP_POSITIVE_REGULATION_OF_CYTOSOLIC_CALCIUM_ION_CONCENTRATION_INVOLVED_IN_PHOSPHOLIPASE_C_ACTIVATING_G_PROTEIN_COUPLED_SIGNALING_PATHWAY	0.399824	0.848696	0.368799	1.04423	2272	25	F2rl3,C3ar1,F2r,Gpr20,Gna15,Gpr35,Lpar1,S1pr1,Drd1
7354	HP_RETICULOCYTOSIS	0.39993	0.848696	0.358651	1.04315	2283	28	Gypc,Pgk1,Hk1,Pfkm,Cpox,Rasgrp1,Slc2a1,Cfh,Sec23b,Klf1
341	GOBP_NEGATIVE_REGULATION_OF_INFLAMMATORY_RESPONSE_TO_ANTIGENIC_STIMULUS	0.399964	0.848696	0.454223	1.05913	2232	11	Adcyap1,Nlrp6,Fcgr2b,Gpx1
1476	GOBP_CENTRAL_NERVOUS_SYSTEM_PROJECTION_NEURON_AXONOGENESIS	0.4	0.848696	-0.34904	-1.03997	1715	26	Nr4a2,Dcc,Nr2e1,Nfib,Plxna4,Epha4,Gli2,Szt2,Ephb3,Ephb1
9205	HP_ABNORMAL_INVOLUNTARY_EYE_MOVEMENTS	0.4	0.848696	0.219845	1.01669	3049	844	Egr2,Prok2,Slc4a11,Rpe65,Fancd2,Slc18a3,Cacna2d4,Atoh7,Bmp4,Sost,Sema3a,Serpini1,Cyp1b1,Dusp6,Cdhr1,Prss12,Srpx2,Alx4,Wfs1,Fancf,Sox3,Sh3tc2,Pcare,Samd9l,Pacs2,Pmp22,Sin3a,B4galnt1,Cacna1g,Pnpo,Cdh3,Crybb1,Fgf12,Tctn1,Mab21l2,Pik3r5,Topors,Spry4,Pex11b,Prdx1,Recql4,Hecw2,Tacr3,Tkfc,Slc13a5,Cacnb4,Sox10,Mafb,Tango2,Limk1,Frrs1l,Col13a1,Tub,Slx4,Flrt1,Itpr1,Gabrg2,Brca1,Fbxl4,Tyr,Spata7,Cep104,Sox11,Aldh18a1,Ift43,Rad51,Rnaseh2b,Afg3l2,Dars2,Fscn2,Sema4a,Frmpd4,Gpr179,Wdr19,Bcor,Ano10,Ifih1,Rab11b,Nkx6-2,Dhcr24,Wwox,Gabra1,Armc9,Telo2,Slc45a2,Abhd12,Plp1,Hk1,Sag,Tbp,Sdhaf1,Atcay,Naa10,Slc39a8,Sqstm1,Extl3,Cryba4,Poc1b,Rims2,Slc7a14,P4htm,Kcnb1,Tubb4a,L1cam,Ntrk2,Exosc3,Wdpcp,Sos1,Dcx,Pomgnt1,Tmem231,Gnb1,Jrk,Tinf2,Rp9,Ndufaf6,Slc2a1,Smarce1,Srd5a3,Ext2,Best1,Syt2,Pex10,Ndufs4,Trim32,Gjb1,Wdr73,Exosc9,Atf6,Arx,Smpd1,Crb1,Mtpap,Spg7,Slc16a2,Slc5a6,Pde6b,Gnat1,Cnnm4,Snx10,Gnas,Gria4,Toe1,Sigmar1,Capn1,Ercc2,Slc5a7,Polg,Chn1,Pex19,Irf2bpl,Ercc3,Sdhb,Bbs5,Ube2t,Eef1a2,Pi4ka,Pigt,Ndufa9,Slc25a46,Pld3,Rpia,Mpdu1,Ccdc141,Ubap1,Erlin2,Prokr2,Atn1,Myt1l,Smarcd1,Kras,Ptcd3,Lztr1,Fastkd2,Oxr1,Alg2,Fat2,Agtpbp1,Bbs10,Arnt2,Ube3b,Pibf1,Gucy2e,Gfer,Galnt2,Inpp5k,Ctnnb1,Lrp4,Clpb,Klc2,Slc35a1,Tmem63a,Aptx,Palb2,Lrp5,Neu1,Ercc1,Aimp1
7276	HP_ABNORMALITY_OF_THE_PANCREAS	0.400433	0.849445	0.249013	1.02133	2587	212	Fancd2,Stat4,Prtn3,Il12a,Cox4i2,Tgfb1,Stx1a,Fcgr3,Dnajc21,Recql4,Slc7a7,Tkfc,Pparg,Ucp2,Brca1,Tlr4,Gpr35,Rad51,Pnpla2,Sema4a,Cdkn2c,Wrap53,Pcca,Wdr19,Pten,Agpat2,Ctns,Telo2,Casr,Rad50,Stat3,Stra6,Erap1,Wdpcp,Tmem231,Tinf2,Bscl2,Tert,Lmna,Arx,Glis3,Gna11,Gnas,Slc25a13,Msh2,Notch3
2103	GOBP_EMBRYONIC_APPENDAGE_MORPHOGENESIS	0.400612	0.849607	-0.265725	-1.02235	1571	94	Chd7,Tgfb2,Rarb,Gpc3,Gli3,Frem2,Rdh10,Nog,Zbtb16,Hdac1,Tbc1d32,C2cd3,Twist1,Sall1,Crebbp,Aff3,Bmpr1a,Lrp6,Wnt5a,Notch1,Rarg,Notch2,Bcl2l11,Fzd6,Pitx1,Cacna1c,Gdf5,Chst11,Gli2
6221	GOMF_ALCOHOL_BINDING	0.40067	0.849607	0.293878	1.02969	2391	71	Crabp1,Trpc3,Apoa2,Tspo,Cyth2,Osbpl10,Anxa6,Sult2b1,Itpr1,Adap1,Stard5,Sidt1,Osbpl3,Stra6,Syt2,Erlin2,Trpc7,Osbpl1a,C8g,Rbp3,Apod,Stard3,Osbp2,Cd81,Rbp7,Prom2,Prom1,Osbpl2,Ptch1,Osbpl7
2917	GOBP_INSULIN_LIKE_GROWTH_FACTOR_RECEPTOR_SIGNALING_PATHWAY	0.400889	0.849822	-0.337201	-1.03196	1712	29	Igfbp2,Ghr,Crim1,Myorg,Trim72,Ar,Bmp5
3690	GOBP_REGULATION_OF_T_CELL_APOPTOTIC_PROCESS	0.400932	0.849822	-0.348771	-1.03916	1719	26	Lgals3,Ido1,Cd274,Wnt5a,Adam8,Arg2,Jak3
6076	GOMF_SEMAPHORIN_RECEPTOR_BINDING	0.401185	0.849938	0.375329	1.04714	2301	23	Sema3a,Sema3c,Sema3g,Sema4a,Sema7a,Sema4d
4898	GOCC_CONDENSED_NUCLEAR_CHROMOSOME_KINETOCHORE	0.401205	0.849938	0.410653	1.04849	2263	16	Mis18bp1,Ndc80,Cenpa,Pmf1,Cenpt,Cenpk,Rec8
5616	GOMF_PHOSPHOLIPASE_A2_ACTIVITY	0.401231	0.849938	0.368253	1.04269	2280	25	Proca1,Plaat1,Pla2g2d,Plb1,Pla2g5,Pla2g2f
10382	Gemma_GSE81501_Hippocampal_gene_expression_signature_in_autistic_BTBR_mice_strain_BTBR.mouse_Up	0.401308	0.849938	0.266399	1.02534	2514	130	Acer2,Syt10,Serpina3n,Loxl2,1600014C10Rik,Atg4d,Pirb,Snx20,Arrb1,Angptl7,Ap1s3,Extl1,Recql,Ablim1,Rnf41,Armc9,Adi1,Vps4a,Ccl24,Anxa4,Klhl25,Vps39,Gins4,Poldip3,Trappc12,Asphd1,Atf7ip,Kirrel2,Nudc,Kras,Cnot7,Blmh,Cx3cr1,Ubiad1,Masp2,Scg5,Elp3,Casp8ap2,Wdr48,Asb13,Gemin5,Rnaseh2a
2200	GOBP_GLUCOCORTICOID_SECRETION	0.401722	0.850322	0.466318	1.06024	2239	10	Tac1,Gal,Crhr1
4199	GOBP_INTESTINAL_LIPID_ABSORPTION	0.401722	0.850322	0.466289	1.06017	2239	10	Pnlip,Lpcat3
634	GOBP_NEUROTRANSMITTER_TRANSPORT	0.401731	0.850322	0.253644	1.02326	2552	185	Syt6,Mef2c,Slc18a3,Th,Rims4,Htr2a,Vamp2,Stx1a,Slc6a16,Doc2a,Rims3,Prkcb,Unc13b,Slc6a12,Kcnmb4,Snap47,Syt4,Syt12,Gper1,Asic1,Slc6a17,Slc22a1,Rims2,Rab3a,Stxbp5,Grm4,Syt2,Per2,Drd1,Atp2a2,Stx19,Ppfia3,Sv2b,Nrxn2,Slc4a8,Slc5a7,Syn3,P2rx1,Sv2a,Cdk5,Napb,Hrh3,Ptprn2,Prepl,Stx1b,Itgb3,Adora2a,Lin7b,Unc13a,Slc6a8,Pip5k1c
7608	HP_CAVUM_SEPTUM_PELLUCIDUM	0.401869	0.850372	-0.36748	-1.03983	1719	21	Lrrc32,Tubb2b,Setd2,Nsd1,Nsd2,Cplx1,Fgfrl1,Pcgf2,Apc2,Pik3ca
5323	GOCC_MLL3_4_COMPLEX	0.401943	0.850372	-0.447383	-1.04992	1778	10	Kmt2d,Kdm6b,Kmt2c,Ash2l
9378	HP_DECREASED_CIRCULATING_ANDROGEN_LEVEL	0.402062	0.850372	0.321075	1.03615	2339	46	Prok2,Tac2,Dusp6,B4galnt1,Spry4,Tacr3,Map3k1,Wwox,Por,Smarce1,Pdgfb,Tert
2945	GOBP_MALE_GAMETE_GENERATION	0.402261	0.850372	0.233572	1.0186	2775	380	Zfp296,Prok2,Kash5,4930447C04Rik,Pcsk4,Spag4,Zglp1,Racgap1,Catsperz,Spata32,Cntd1,Spef2,Adamts2,Dazl,Sox8,B4galnt1,Atp2b4,Cfap206,Tex14,Sox30,Rhbdd1,Ghsr,Spata9,Iqcg,Rnf151,Herc4,Tdrd1,Spata19,Azin2,Nanos3,Ddx25,Cfap54,Gamt,Ing2,Sstr2,Etv5,Ttll1,Piwil2,Spata6,Tbp,Prdx4,Rnf8,Atp1a4,Ccdc42,Ggnbp2,Gli1,Dpy19l2,Kif18a,Nme5,Bcap31,Lrguk,Calr,Gal3st1,Pmfbp1,Sycp3,Arid4a,Tmem203,Acrbp,Txndc2,Aurkc,Septin4,Fstl3,Tex15,Jam3,Catsper3,Pcyt1b,Tssk1,Hsf2bp,Golga3,Zfp41,Ndrg3,Vipas39,Septin7,Sstr1,Bcl2l2,Taf7l,Rec8,Ndc1,E2f1,Cfap157,Hook1,Cep131,Hmgb2,Slc26a6,Ruvbl1,Chd5,Sun1,Ercc1,Snrpa1,Dynll1,Ybx3,Pgm3,Zmynd15,Igf2r,Pla2g3,Wdr48,Asf1b,Herpud2,Actr1a,Trip13,Spata46,Cdyl,Prkag1,Dnmt3a,Pank2,Shcbp1l,Strbp,Fancg,Osbp2,Brip1,Cldn11,Gmcl1,Ropn1l,Spdya,Taf4b
3101	GOBP_NEGATIVE_REGULATION_OF_IMMUNE_RESPONSE	0.40237	0.850372	0.27334	1.02408	2478	108	Anxa1,Serping1,Arg1,Col3a1,Grn,Ptprc,Pparg,Tnfaip3,H2-M3,Ndfip1,Adcyap1,Parp14,Nlrp6,Il4ra,Nlrx1,Fcgr2b,Fam3a,Ttll12,Mul1,Trafd1,Ceacam2,Hmox1,Havcr2
6661	HP_ABNORMAL_COCHLEA_MORPHOLOGY	0.402439	0.850372	-0.358845	-1.03952	1715	23	Slc26a4,Ush1g,Arsg,Foxi1,Timm8a1,Pex6,Clrn1
3960	GOBP_T_HELPER_17_TYPE_IMMUNE_RESPONSE	0.402463	0.850372	0.367796	1.0414	2287	25	Nfkbid,Il12rb1,Prkcq,Ly9,Stat3,Il6ra,Rc3h2
1901	GOBP_INOSITOL_TRISPHOSPHATE_METABOLIC_PROCESS	0.402472	0.850372	0.453407	1.05723	2246	11	Gper1,Ptafr,P2ry6,Hrh1
2903	GOBP_POSITIVE_REGULATION_OF_LIPID_BIOSYNTHETIC_PROCESS	0.402478	0.850372	0.292668	1.02689	2403	72	Nr1d1,Anxa1,Fgf1,Ccdc3,Htr2a,Adm,Wnt4,Tnf,Ctdnep1,Chp1,Mfsd2a,Lpgat1,Fabp3,Il1b
5738	GOMF_PHOSPHOLIPID_TRANSPORTER_ACTIVITY	0.402696	0.850567	-0.30824	-1.028	1702	43	Tnfaip8l3,Atp11c,Abca1,Ano6,Abcb4,Atp8b1,C2cd2l,Plekha8
10412	Gemma_GSE84302_RNA_sequencing_to_identify_common_targets_for_GSK3_treatment_10.ug.5.uL.nostril_siRNA_Knockdown_Gsk3b.mouse.glycogen.synthase.kinase.3.beta_Up	0.402731	0.850567	0.29562	1.02876	2388	69	Nrn1l,Proser2,Spx,Afap1l1,Ak8,Plekha4,Fkbp1b,Ccne1,Sox11,Cys1,Afg3l1,Pdss1,Poc1b,Notch4
9470	HP_OPPORTUNISTIC_INFECTION	0.403073	0.851119	-0.447145	-1.04936	1783	10	Zap70,Il2rg,Dclre1c,Jak3
10024	DURANTE_ADULT_OLFACTORY_NEUROEPITHELIUM_B_CELLS	0.403166	0.851147	0.367665	1.04103	2291	25	Nfkbid,Tnfrsf13c,Coro1a,Birc3,Cd37,Gpr183,Cd79a,Laptm5
7273	HP_MITRAL_STENOSIS	0.403307	0.851171	-0.385169	-1.03657	1755	17	Mctp2,Gja1,Notch1,Notch2,Ube2a,Xylt2,Zfp148,Abcc6
8553	HP_DECREASED_CIRCULATING_CORTISOL_LEVEL	0.403497	0.851171	-0.348156	-1.03733	1730	26	Pcsk1,Gli3,Smo
9636	HP_EMG_IMPAIRED_NEUROMUSCULAR_TRANSMISSION	0.403497	0.851171	-0.34818	-1.0374	1730	26	Ryr1,Chrna1,Ttn
7369	HP_UNEXPLAINED_FEVERS	0.403499	0.851171	0.425695	1.05283	2282	14	Lamc2,Rnaseh2b,Ifih1,Avpr2
1592	GOBP_NEUTROPHIL_CHEMOTAXIS	0.403732	0.851491	0.30633	1.03126	2379	58	Ccl12,Dpp4,Ccr7,S100a8,Itgb2,C3ar1,Fcer1g,Dapk2,Ccl17,Csf3r,Mpp1,Prex1,Ccl24,C5ar1
9196	HP_PANNICULITIS	0.403855	0.851533	-0.380236	-1.03977	1759	18	Prkcd,Psmb9,Fas
3723	GOBP_TRNA_THREONYLCARBAMOYLADENOSINE_METABOLIC_PROCESS	0.403913	0.851533	-0.416759	-1.04487	1754	13	Tprkb,Hsd17b10,Mto1
5046	GOCC_APICAL_PLASMA_MEMBRANE	0.404197	0.851786	0.242851	1.02143	2657	268	Aqp6,Slc4a11,Dpp4,Trpm6,Cdhr2,Anxa1,Kcna5,Pappa2,Osmr,Ace2,Cntfr,Dlg1,Slc7a5,Upk1a,Slc9a3,Slc22a8,Erbb3,Slc38a3,Cd44,Slc47a1,Hpn,Shroom1,Tlr9,Thy1,Cnksr3,Slc16a3,Abcb1a,Atp6v1b2,Abcg2,Clic5,Pten,Plb1,Slc22a1,Ctsb,Slc2a5,Pdzk1,Slc39a8,Casr,Pfkm,Prkcz,Slc3a2,Igsf5,Ctsk,Cubn,Lzts1,Wdpcp,Ceacam2,Msn,Slc2a1,Il6ra,Aqp1,Crb1,Slc16a2,Slc5a6,Slc7a8,Atp1a1,Slc22a12,Gnat1,Slc23a2,Hax1,Gnas
1294	GOBP_SNO_S_RNA_METABOLIC_PROCESS	0.40435	0.851786	0.443167	1.05373	2267	12	Nudt16,Exosc3,Exosc4,Parn,Fbl
6372	GOMF_DYNEIN_COMPLEX_BINDING	0.404404	0.851786	0.380312	1.03943	2313	21	Kash5,Atmin,Bicd1,Nefh,Gpsm2
4382	GOBP_ORGANIC_HYDROXY_COMPOUND_METABOLIC_PROCESS	0.404419	0.851786	0.23026	1.01608	2836	438	Dct,Acer2,Dkkl1,Rpe65,Dio3,Nr1d1,Ntsr1,Ptgr1,Opn3,Th,Cyp1b1,Fgf1,Rdh5,Pmel,Idh1,Aldh1a3,Itgb2,Cited1,Wnt4,Rtl4,Insm1,Tnf,Prkaa2,Lgmn,Pnpo,Gde1,Cdh3,Dkk3,Tacr3,Tkfc,Apoa2,Ldlrap1,Degs2,Slc5a5,Hpn,Rdh9,Hsd3b7,Sult2b1,Tyr,Akr1c18,Pnmt,Pnpla2,Lpcat3,Pip4p1,Gper1,Ptafr,Pdxp,Sphk1,Dhcr24,Pten,Plb1,P2ry6,Plek,Ctns,Slc45a2,Adh1,Ctsk,Osbpl3,Cubn,Aldh2,Hagh,Rnf180,Hsd17b7,Ppip5k1,Srd5a3,Gpam,Per2,Drd1,Pld4,Pdxk,Slc25a12,Sncb,Dhfr,Bmp6,Smpd1,Slc16a2,Scarf1,Cyp2e1,Bpnt2,Nfe2l1
1140	GOBP_T_CELL_CHEMOTAXIS	0.404913	0.851786	0.425187	1.05158	2290	14	Cxcr3,Cxcl16,Gpr183
8867	HP_IMPAIRED_TACTILE_SENSATION	0.405106	0.851786	-0.446074	-1.04685	1792	10	Galc,Morc2a,Ddhd1,Mpv17
1911	GOBP_MUSCLE_CELL_PROLIFERATION	0.405215	0.851786	0.259997	1.02066	2532	150	Trib1,Mef2c,Ccn4,Bmp4,Foxc2,Mef2d,Vip,Il12a,Hes5,Tnf,Cdh13,Ldlrap1,Pparg,Tnfaip3,Dipk2a,Nppc,Gper1,Pde1a,Ptafr,Pten,P2ry6,Stat1,Nr4a3,Gli1,S1pr1,Erbb4,Tbx2,Hmox1,Pdgfb,Il6ra,Mapk11,Tert,Cx3cl1,Runx1,Smad1,Jarid2,Il15,Mfn2,Trp73,Xrcc6,Thbs1,Tgfb3,Wnt2
331	GOBP_REGULATION_OF_T_HELPER_1_TYPE_IMMUNE_RESPONSE	0.40522	0.851786	0.386424	1.04174	2297	20	Anxa1,Il12rb1,Slc11a1,Il4ra,Il1b,Havcr2
2381	GOBP_EMBRYONIC_DIGIT_MORPHOGENESIS	0.405232	0.851786	-0.30617	-1.02972	1703	45	Gli3,Frem2,Nog,Zbtb16,Hdac1,Tbc1d32,C2cd3,Twist1,Sall1,Crebbp,Bmpr1a,Wnt5a,Notch1,Bcl2l11,Fzd6,Chst11,Gli2,Tbx3,Tulp3
3790	GOBP_REGULATION_OF_CELL_CYCLE_ARREST	0.405247	0.851786	-0.267554	-1.02155	1590	90	Sox4,Fgf10,Crlf3,Cradd,Cdkn1a,Btg2,Arid3a,Aurka,Cdkn1b,Cnot6,Tfdp2,Prmt1,Fap,Plagl1,E2f8,Pkd2,Cdk9,Fzd9,Tfap4,Ccnd1
7218	HP_SUBGLOTTIC_STENOSIS	0.405295	0.851786	-0.430713	-1.04051	1790	11	Frem2,Grip1,Tbx3,Efl1
2204	GOBP_ENDODERMAL_CELL_DIFFERENTIATION	0.405438	0.851786	-0.32351	-1.03314	1684	36	Col11a1,Sox2,Itga4,Col4a2,Col7a1,Setd2,Lama3,Mmp2
191	GOBP_POSITIVE_REGULATION_OF_NEUROBLAST_PROLIFERATION	0.405453	0.851786	0.380046	1.0387	2319	21	Dct
10564	GeneWeaver_GeneNetwork Hippocampus Consortium_GS34608_Hippocampus Gene expression correlates of Novel environment distance (cm) travelled min 15-30 in BXD Males_Top25_byPval	0.40551	0.851786	0.416361	1.04878	2295	15	Rgs9bp,Sgcg,Rassf7,Dyrk2,Tpm1
3791	GOBP_NEGATIVE_REGULATION_OF_CELL_CYCLE_ARREST	0.40553	0.851786	-0.398483	-1.03645	1759	15	Fgf10,Cdk9,Fzd9,Tfap4,Ccnd1,Rpl23,Mlxipl,Cdk4,Mdm4
8487	HP_AUTOAMPUTATION_OF_DIGITS	0.405667	0.851786	0.464362	1.05579	2261	10	Gjb2,Krt1
7893	HP_ABNORMAL_PERIPHERAL_MYELINATION	0.405787	0.851786	0.286416	1.02483	2439	81	Egr2,Hspb8,Sh3tc2,Pmp22,Tyrobp,Sox10,Flrt1,Plp1,Hk1,Znhit3,Gjb1,Lmna,Vps13a,Polg,Mfn2
6081	GOMF_LRR_DOMAIN_BINDING	0.405991	0.851786	-0.398253	-1.03585	1761	15	Nrl
10186	JOHANSSON_GLIOMAGENESIS_BY_PDGFB_DN	0.406101	0.851786	0.385922	1.04038	2302	20	Arpp19,Syngr3,Slc30a3,Ppp1r1b,Mat2b,Prkcz
8338	HP_APLASIA_HYPOPLASIA_OF_THE_PATELLA	0.406347	0.851786	0.342587	1.0338	2355	33	Cdt1,Gmnn,Recql4,Tbx4,Sox11,Lmx1b,Smarce1,Cdc45,Smarcd1,Anapc1
815	GOBP_SEX_DIFFERENTIATION	0.406417	0.851786	-0.235753	-1.01525	1443	204	Adamts1,Chd7,Lhx9,Lhfpl2,Tgfb2,Kit,Mas1,Fgf10,Ago4,Slit3,Rhobtb3,Fst,Bmp15,Acvr2a,Dmrta2,Tlr3,Sox9,Gdf9,Rdh10,Dach1,Pdgfra,Bcl2,Inhbb,Ar,Dhx37,Cebpb,Zfx,Safb2,Tnfsf10,Sall1,Mkks,Tiparp,Cdkl2,Klhl10,Bmpr1a,Icam1,Ccnd1,Lrp6,Wnt5a
3658	GOBP_NEGATIVE_REGULATION_OF_SMALL_MOLECULE_METABOLIC_PROCESS	0.406421	0.851786	-0.276836	-1.02301	1632	74	Prox1,Fbp1,Lepr,Hpca,Gck,Plin5,Sox9,Rest,Bmp5,Ddit4,Ppargc1a,Acadl
1097	GOBP_CELL_COMMUNICATION_BY_ELECTRICAL_COUPLING	0.406426	0.851786	-0.357581	-1.03586	1732	23	Gja1,Trdn,Slc8a1,Dbn1,Gja5,Cav1,Cacna1c,Ank3,Atp1b2,Gjc1,Pkp2
2167	GOBP_CELLULAR_RESPONSE_TO_DRUG	0.406435	0.851786	0.311689	1.03394	2399	53	Acer2,Mef2c,Th,Prkaa2,Sox10,Rap2a,Nfe2l2,Ppm1f,Il1b
6175	GOMF_BMP_BINDING	0.406444	0.851786	-0.416293	-1.0437	1765	13	Sostdc1,Ucma,Hjv
10338	Gemma_GSE10415_7_Brain_Regions_in_20_Inbred_Strains_of_Laboratory_Mice_StrainOrLine_A.J_Down	0.406515	0.851786	-0.214721	-1.00964	1197	464	Cav3,Dsp,Spink8,Stac,Ttr,Lpl,Il16,Fabp7,Thbs4,St18,Mael,Itga8,Tbata,Sox4,Pcdhb2,Hpca,Krt12,Nmb,Cradd,Cyp2j9,Creg2,Rab40b,Gng11,Naalad2,Tubb2b,Pip5k1b,Crym,Galntl6,Kif26b,Icosl,Bmp1,Zfp804a,St8sia1,Dgkz,Zgpat,Glrx2,Ar,Spock3,Bcan,St8sia6,Sfxn2,Cacna2d3,Nat8,Grm1,Ptk6,Ormdl3,Aqp4,Dgki,Car15,Mdk,Aqp11,Pcdha11,Bbs7,Hexim2,Smim12,Ogfrl1,Dnah5,Nsmf,Grb14,Gja5,Lrrc4,Slc9b1
7992	HP_PROPORTIONATE_SHORT_STATURE	0.406631	0.851786	0.271543	1.0207	2501	111	Cdt1,Col1a2,Fam111a,Gmnn,Adamts2,Dlx5,Glb1,Stat5b,Aldh18a1,Col2a1,Rttn,Dhcr24,Camk2g,Sdhaf1,Tbce,Piezo2,Cenpt,Col9a3,Pycr1,Sdhb,Cdc45,Col1a1,Ptcd3,Inpp5k,Ctnnb1,Brf1,Pik3r1,Dnmt3a,Tctn3,Fgd1,Ids,Cant1,Pnpla6,Hccs,Nin,Hhat,Cript,Atr,Dll3
9627	HP_ABNORMAL_TENDON_MORPHOLOGY	0.406659	0.851786	0.224106	1.01564	2979	617	Prok2,Myh3,Cdt1,Col6a1,Slc18a3,Col1a2,Klhl40,Tac2,Lmod3,Myh2,Tbr1,Bmp4,Myh8,Satb2,Ccn2,Bgn,Dusp6,Gjb2,Gmnn,Srpx2,Acta1,Smoc1,Smad3,1600014C10Rik,Pigp,Lamc2,Cdh3,Disp1,Krt1,Tmem43,Col12a1,Spry4,Col3a1,Tacr3,Apoa2,Ldlrap1,Tsen54,Sox10,Erbb3,Ripply2,Mafb,Col13a1,Adat3,Flrt1,Myl1,Tbx4,Aldh18a1,Prune1,Nlrp3,Rnaseh2b,Slc1a4,Mtx2,Dars2,Mybpc1,Sema4a,Mypn,Bcor,Ifih1,Col2a1,Rttn,Fitm2,Dhcr24,Tnnt1,Ighmbp2,Ccdc22,Telo2,Cavin1,Abhd12,Plp1,Sdhaf1,Por,Naa10,Slc39a8,Ezh2,Stat3,Extl3,Plxnd1,Adamtsl2,P4htm,Acads,L1cam,Exosc3,Phactr1,Alx3,Scyl2,Itga7,Nodal,Dcx,Piezo2,Exosc8,Zmpste24,Sgcg,Pcna,Hras,Srd5a3,Znhit3,Syt2,Map3k20,Gjb1,Wdr73,Uba1,Exosc9,Lmna,Arx,Kif14,Orai1,Slc16a2,Pomt1,Zic2,Dym,Gria4,F8,Fkrp,Nup188,Sigmar1,Ercc2,Slc5a7,Cntn1,Chn1,Msh2,Zbtb42,Pycr1,Ctcf,Cdk5,Ercc3,Mfn2,Sdhb,Vipas39,Pi4ka,Coasy,Cdc45,Slc25a46
2598	GOBP_METAPHASE_ANAPHASE_TRANSITION_OF_CELL_CYCLE	0.406863	0.851786	0.303521	1.03013	2406	60	Cdt1,Dusp1,Hecw2,Tex14,Ndc80,Fbxo5,Zwint,Nek6,Cdc16,Mad2l1,Xrcc3,Ube2c,Anapc1,Cdc20,Trip13,Mad2l1bp,Anapc4
10355	Gemma_GSE10415_7_Brain_Regions_in_20_Inbred_Strains_of_Laboratory_Mice_StrainOrLine_CAST.EiJ_Up	0.407019	0.851786	0.219331	1.01523	3107	866	Hspb3,Galr3,Tmem40,Aldh3b2,Sik1,Col1a2,Serinc2,Tfcp2l1,Tiam2,Lag3,Deptor,S100a11,Ccn2,Fhl2,Serpina3n,Gemin6,Gpr84,Lgals9,Adamts2,Tgfb1i1,Igfbp6,Mobp,Ccdc80,Rhou,Ly6e,Srgn,Copz2,Lgmn,Slc7a5,Tyrobp,Ctsz,Smurf1,Tmem43,Pcolce,Bcl7c,Rnasel,Nfkbia,Tlr1,Fcer1g,Ppp1r3b,Ifit2,Tex14,Tshz3,Prss57,Nusap1,Ctss,Pparg,Pih1d1,Uap1l1,Slx4,Polr1d,Cnksr3,Copa,Mgp,Myl1,Tubb5,Nudt21,Ccdc71,Hspb9,Zmynd19,Ralbp1,Aktip,Vill,Camkk2,Ptpn5,Fbxo5,Slc38a2,Cd68,Setd6,Rnaseh2b,Nupr1,Nadsyn1,Cir1,1700037C18Rik,Cd37,Tmem14a,Prr5l,Sphk1,Wwox,Bst2,Mpeg1,Flnc,Kcng4,Pi4kb,Hspbp1,Cyb5r3,Plekhh1,Cavin1,Fstl1,Tbccd1,Psmc3ip,Fbxo31,Tbp,Gsta4,Adpgk,Slc2a5,Mpp1,Lpar1,Prdx4,Stat3,Adi1,Cpox,Sgsm1,Aaas,Lrrk1,Ddost,Slc7a14,Cenpu,Erap1,Asns,Socs1,Ttll12,Isy1,Exosc3,2310011J03Rik,Trafd1,Mapkapk5,Psmd5,Irf2bp2,Nme5,Serpind1,Alkbh3,Pcna,Ilvbl,Rp9,Ulk1,Mcm3ap,Lzts2,Fbxo4,Slc2a1,6330403K07Rik,Klhl25,Utp23,Kif2c,Zdhhc4,Cox11,Slc15a3,Srp68,Ap1b1,Sgo2a,Exosc9,Stom,Runx1,Slc10a3,Dhfr,Pnrc1,Adamts4,Serpinb1a,Gins4,Slc50a1,Phlda3,Exo5,Nsmce1,Ubl7,Pfdn4,Lefty1,Tomm20,Zfp422,Tpd52l2,Ihh,Jarid2,Dusp18,Lsm6,Vwa5a,Tprn,Sipa1,Xrcc3,Toe1,Fkbp9,Med30,Cd9,Lnx2,Serpinb1b,Copb2,Cog7,Irf2bpl,Noct,Tmem184b
5084	GOCC_CLATHRIN_COAT	0.407067	0.851786	0.323938	1.03075	2349	43	Slc18a3,Btbd8,Enthd1,Ncald,Ap2m1,Ap1b1,Cltb,Ap1s1,Baiap2l2,Epn1,Ap1g2,Aftph,Igf2r,Ap2a1,Vps41,Ap4m1,Sclt1,Clint1,Ap2a2,Eps15l1,Ap3m1,Epn3,Epn2,Vps33a
6344	GOMF_ASPARTIC_TYPE_PEPTIDASE_ACTIVITY	0.4071	0.851786	0.415388	1.04633	2304	15	Ctse,Casp3,Sppl3,Psen1,Ctsd,Bace1
2005	GOBP_REGULATION_OF_TOLL_LIKE_RECEPTOR_2_SIGNALING_PATHWAY	0.407102	0.851786	0.463894	1.05473	2269	10	Tlr1,Tnfaip3
2964	GOBP_MESODERM_MORPHOGENESIS	0.407148	0.851786	0.315299	1.03368	2380	50	Six2,Scx,Bmp4,Foxc2,Sfrp2,Smad3,Epha2,Smad2,Itga3,Nodal,Lef1,Ext2,Bmp7,Smad1
444	GOBP_PYRUVATE_METABOLIC_PROCESS	0.407179	0.851786	-0.252933	-1.01913	1519	128	Zbtb20,Gapdhs,Fbp1,Eno4,Pgam2,Slc4a4,Esrrb,Nup93,Gck,Pdp2,Pfkfb4
4521	GOBP_REGULATION_OF_RESPONSE_TO_WOUNDING	0.407212	0.851786	0.265538	1.02202	2551	130	Ccn4,Plg,Anxa1,Foxc2,Plaur,Wnt4,Rtn4r,Serpine1,Smad3,Tnf,F12,Krt1,Serping1,Grn,Tnfaip3,Fkbp1b,C1qtnf1,F2r,Apoh,Spp1,Pten,Nfe2l2,Wfdc1,Ceacam2,Hras,Pdgfb,D130043K22Rik,Ptk2,Phldb2,Scarf1,F7,Cd9,Tbxa2r,Plau,Thbs1
509	GOBP_TRANSCRIPTION_ELONGATION_FROM_RNA_POLYMERASE_I_PROMOTER	0.407213	0.851786	0.362137	1.03662	2325	26	Tbp,Polr1a,Ercc2,Cdk7,Ercc3,Polr2e,Gtf2h1,Polr1h,Polr1c,Mnat1,Polr1b,Polr2h
1788	GOBP_POSITIVE_REGULATION_OF_LIPID_TRANSPORT	0.40737	0.851786	0.292846	1.02608	2431	71	Ntsr1,Atp8a1,Retn,Tac1,Nfkbia,Cck,Ldlrap1,Gal,C1qtnf1,Spp1,Lpcat3,Anxa2,Fabp3,Lipg,Il1b,Bmp6,Prelid1,Eepd1
2060	GOBP_TOOTH_MINERALIZATION	0.407433	0.851786	-0.391464	-1.03457	1775	16	Foxo1,Aspn
2130	GOBP_HAIR_CELL_DIFFERENTIATION	0.407469	0.851786	-0.328817	-1.02962	1712	33	Mycl,Triobp,Slitrk6,Myo6,Jag2,Jag1
2230	GOBP_LYMPH_VESSEL_MORPHOGENESIS	0.407477	0.851786	-0.366485	-1.03702	1743	21	Prox1,Ccbe1
4879	GOCC_SAGA_COMPLEX	0.407487	0.851786	0.451738	1.05333	2274	11	Taf6l,Usp22,Tada3
1308	GOBP_MACROAUTOPHAGY	0.407558	0.851786	0.241006	1.01998	2706	282	Hspb8,Pacs2,Prkaa2,Smurf1,Atp6v1h,Casp3,Atp6v1b2,Atg9b,Kdr,Nupr1,Sesn1,Rnf41,Cdk5r1,Atp6v1c2,Sqstm1,Hgs,Wdr45,Lzts1,Optn,Vps4a,Atg16l1,Ulk1,Mapk8,Hmox1,Stam,Pink1,Atp6v1c1,Poldip2,Sting1,Mfsd8,Vamp8,Pik3c3,Tomm20,Ufl1,Tomm22,Capn1,Vcp,Pip4k2b,Bnip3,Cdk5,Vps37b,Mfn2,Map1lc3b,Rragc,Rb1cc1,Tbc1d14,Atg13,Chmp6,Wipi2,Exoc7,Atp6v0a1,Akt1,Stx12,Dynll1,Psen1,Sesn3,Htra2,Atg9a,Ei24,Chmp4b,Atg2b,Lrsam1,Lgals8,Vps41,Prkag1,Atg7,Bnip3l,Qsox1,Uba5,Atg3,Chmp3,Ubqln2,Sptlc1,Epg5,Retreg1,Vps28,Exoc4,Vps26b,C9orf72,Sh3glb1,Plaa,Tcirg1,Atg16l2,Vps37d,Ubqln4,Ikbkg,Dynll2,Mtmr14,Trp53inp2,Adprh,Atp6v1g2,Ilrun,Tecpr1,Slc38a9,Ift20,Ambra1,Rab1a,Tbc1d25,Retreg3,Trim13,Scfd1,Capns1,Phb2,Ralb,Yod1,Vdac1,Vps33a,Usp30,Vps35,Rubcn,Atg5,Wac,Snap29,Atp6v0d1
3679	GOBP_PROTEIN_LOCALIZATION_TO_CHROMOSOME_TELOMERIC_REGION	0.407575	0.851786	0.35248	1.03352	2334	29	Wrap53,Tinf2,Tert,Cct3,Gnl3,Brca2,Atr,Atrx,Tnks2,Pot1a,Cct6a,Terf1,Cct4,Xrcc5,Cct5,Gnl3l,Tcp1
1832	GOBP_INTERLEUKIN_1_BETA_PRODUCTION	0.407759	0.852001	0.301581	1.03019	2406	62	Egr1,Ccr7,Smad3,Tnf,Tyrobp,Ghsr,Tnfaip3,F2r,Tlr4,Nlrp3,S1pr3,Sphk1,Nlrc4,Hk1,Trim16,Stat3,Cx3cl1,Serpinb1a,Panx1,Ifi207,Cptp,Ager,Pycard,Cx3cr1
6422	GOMF_UBIQUITINATION_LIKE_MODIFICATION_DEPENDENT_PROTEIN_BINDING	0.40799	0.852316	0.43054	1.04602	2307	13	Ide,Laptm5,Dnajc2,Ankrd13b,Daxx,Ankrd13d,Faap20,Dnajb2
4851	GOBP_REGULATION_OF_PHOSPHOLIPID_TRANSPORT	0.408149	0.852343	-0.422694	-1.04155	1792	12	Prkcd,Abcb4,Dbi
10393	Gemma_GSE51612_Transcriptome_profiling_in_Engrailed2_knockout_mice_reveals_common_molecular_pathways_associated_with_ASD._genotype_En2.mouse.engrailed.2_Homozygous.negative_Up	0.408203	0.852343	0.451476	1.05272	2278	11	Serpine1,Ocel1
4282	GOBP_LIPID_IMPORT_INTO_CELL	0.408248	0.852343	0.345175	1.03352	2355	32	Ntsr1,Spx,Slc1a5,Slc1a4,Fabp3,Slc2a1,Per2,Akt2,Thbs1,Acsl5,Akt1,Itgb1,Psen1,Arl6ip1
9682	HP_UROGENITAL_FISTULA	0.408325	0.852343	-0.32307	-1.03174	1696	36	Itga8,Pign,Frem1,Kmt2d,Ret,Dact1,Sall1,Spint2,Mkks,Cdk8,Jak3
10483	Gemma_GSE29417_A_New_Mouse_Model_for_Mania_Shares_Genetic_Correlates_with_Human_Bipolar_Disorder_strain_MSN_Down	0.40883	0.852612	-0.37574	-1.03766	1777	19	Myoc,Tcp11l1,Ap3b1,Cdon,Fbxl12
2922	GOBP_INOSITOL_PHOSPHATE_MEDIATED_SIGNALING	0.408926	0.852612	0.322513	1.03006	2363	44	Chp2,Fhl2,Tbc1d10c,Tnf,Atp2b4,Erbb3,Itpr1,Nmur1,Chp1,Rcan1
5361	GOCC_EXOCYTIC_VESICLE	0.408955	0.852612	0.252294	1.02121	2602	191	Syt6,Rab26,Grin1,Th,Syt10,Syt15,Vamp2,Ntf5,Stx1a,Doc2a,Syngr3,Btbd8,Znrf1,Sytl1,Unc13b,Dlg4,Lamp5,Syt4,Slc30a3,Syt12,Slc6a17,Rab11b,Bsn,Oprd1,Tmem163,Sytl4,Rab3a,Stxbp5,Syt2,Svop,Stx19,Wdr7,Cltb,Sv2b,Septin4,Slc4a8,Rab6a,Cops5,Syn3,Sv2a,Bcl2l1,Rab3il1,Ptprn2,Stx1b,Scamp1,Unc13a,Syndig1,Rab5b,Stx12,Syt13,Psen1,Syngr4
5679	GOMF_NEUROPEPTIDE_HORMONE_ACTIVITY	0.409003	0.852612	0.369305	1.03844	2334	24	Spx,Cartpt,Vip,Cck,Gal,Adcyap1,Npff,Agrp,Vgf
2558	GOBP_REGULATION_OF_RESPIRATORY_SYSTEM_PROCESS	0.409342	0.852612	0.440916	1.04838	2295	12	Glra1,Tshz3,Nlgn2,Adora1
7843	HP_TIBIAL_BOWING	0.409354	0.852612	0.369289	1.03839	2336	24	Col1a2,Satb2,Smoc1,P3h1,Dmp1,Dym,Col1a1,Enpp1
2849	GOBP_NEGATIVE_REGULATION_OF_VIRAL_ENTRY_INTO_HOST_CELL	0.409404	0.852612	0.430416	1.04572	2315	13	Ly6e,Trim12c,Ptx3,Trim8,Ifitm3,Trim26
2095	GOBP_SPERM_EGG_RECOGNITION	0.409539	0.852612	-0.330497	-1.02596	1742	31	Ovgp1,Catsperg1,Spa17,Adam32,Acr
6222	GOMF_LAMININ_BINDING	0.409544	0.852612	-0.349198	-1.03424	1767	25	Lgals3,Ssc5d
8999	HP_ABNORMALITY_OF_CRANIAL_SUTURES	0.409568	0.852612	-0.22857	-1.01016	1403	255	Agt,Col11a1,Fat4,Dlk1,Rreb1,Gli3,Prdm16,Pola1,Gck,Plod2,Ppp3ca,Ermard,Ccbe1,Frem1,Smo,Agtr1a,Fgfr1,Scn9a,Cyp2r1,Mplkip,Bmp1,Kat6a,Cenpe,Traip,Hnrnpu,Setd2,Twist1,Bcl11b,Tanc2,Zeb2,Dchs1,Tbck,Nfix,Crebbp,Huwe1,Fgfr2,Plk4,Med12,Orc4,B3glct,Mmp2,Adsl,Dse,Kcnq1,Cdk8,Sh3pxd2b,Notch2
6707	HP_BROAD_NECK	0.409605	0.852612	-0.369109	-1.03523	1773	20	Svil,Dhx37,Twist1,Med12,Nf1,B3glct,Ube2a,Rapsn
2738	GOBP_NEGATIVE_REGULATION_OF_GLYCOLYTIC_PROCESS	0.409743	0.852612	-0.421623	-1.03891	1799	12	Fbp1,Ddit4,Ppargc1a
2480	GOBP_REGULATION_OF_CELLULAR_RESPIRATION	0.409993	0.852612	0.396256	1.03885	2313	18	Opn3,Cisd1,Ide,Noa1,Prelid1,Vcp,Bnip3
3530	GOBP_NEGATIVE_REGULATION_OF_CELL_DEATH	0.410138	0.852612	0.220206	1.01422	3098	780	Prok2,Plk3,Ccl12,Mef2c,Bcl3,Ccn4,Scx,Dusp1,Bmp4,Ntsr1,Anxa1,Opn3,Ramp2,Ccn2,Socs3,Foxc2,Naip2,Fhl2,Ccr7,Sfrp2,Plaur,Hck,Btbd10,Wfs1,Cited1,Wnt4,Vip,Ntf5,Cntfr,Hspb6,Serpine1,Wnt16,Ackr3,Smad3,Prkcq,Vstm2l,Il2rb,Sox8,Sin3a,Tnf,Prkaa2,Lgmn,Stradb,Zc3hc1,Arrb1,Topors,Nfkbia,Bcl2l12,Fank1,Grn,Coro1a,Rhbdd1,Plk2,Ghsr,Ucp2,Sox10,Erbb3,Cd44,Tnfaip3,Hpn,Pih1d1,Stat5b,Spry2,Faim2,F2r,Cfl1,Cd200,Birc3,Adcyap1,Dipk2a,Brca1,Cth,Casp3,Apoh,Nanos3,Sox11,Txndc12,Vtcn1,Kdr,Aifm2,Nupr1,Ing2,Pramel12,Nenf,Col2a1,Chga,Tmem14a,Aven,Pak5,Hdac3,Sphk1,Dhcr24,Fadd,Pten,Hcls1,Fstl1,Sema4d,Nfe2l2,Nr4a3,Sqstm1,Prkcz,Pim3,Dffa,Asns,Htatip2,Ntrk2,Arhgap10,Pea15a,Nme5,C5ar1,Sfrp1,Il1b,Grk5,Anxa4,Slc39a10,Csf1r,Mapk8,Hras,Hmox1,Lef1,Gpam,Pink1,Bmp7,Aqp1,Osr1,Trim32,Laptm5,Slc35f6,Wdr73,Nle1,Tert,Ptk2,Sncb,Bag1,Cx3cl1,Ywhae,Cdh5,Prelid1,Kif14,Ivns1abp,Mad2l1,Maz,Gpx1,Ier3,Arhgdia,Ufl1,Ihh,Slc23a2,Hax1,Six4,Rtkn2,Akt2,Rffl,Cops5,Msh2,Csf1,Bnip3,Pycr1,Psmc1,Cdk5,Bcl2l1,Ccn1,Mnt,Rb1cc1,Thbs1,Ccar2,Tgfb3,Bcl2l2,Adora1,Asic2,Scrt2,Kras,Bag5,Oxr1,Snai1,Foxq1,Pdcd4,Arnt2,Adora2a,Pdcd10,Gpnmb,Prdx3,Hmgb2,Cx3cr1,Irf7,Myo18a,Ctnnb1,Birc6,Spef1,En2,Mapk8ip1,Angptl4,Cat,Babam2,Palb2,Stil,Akt1,Card14,Gclm,Rnf157,Itgb1,Pik3r1,Ybx3,Psen1,Trem2
5886	GOMF_ION_TRANSMEMBRANE_TRANSPORTER_ACTIVITY_PHOSPHORYLATIVE_MECHANISM	0.410234	0.852612	0.440481	1.04734	2300	12	Atp2c2,Atp2b4,Atp2a3,Atp2a2
2760	GOBP_NEGATIVE_REGULATION_OF_EXOCYTOSIS	0.410243	0.852612	0.358288	1.03468	2346	27	Anxa1,Il1rapl1,Syt4,Fcgr2b,Ceacam2,Hmox1
2473	GOBP_REGULATION_OF_MAPK_CASCADE	0.410274	0.852612	0.225668	1.01454	2978	557	Prok2,Ccl12,Dusp1,Adra1b,Per1,Adrb3,Bmp4,Sema3a,Ccn2,Fgf1,Dusp4,Dusp6,Htr2a,Ccr7,Sfrp2,Tbc1d10c,Tgfb1,Igfbp6,Wnt16,Ackr3,Pbk,Ppef2,Tnf,Map3k13,Fpr1,Dlg1,Map4k1,Pik3r5,Epha2,Arrb1,Dusp5,Igfbp4,Spry4,Pdgfc,Ptprc,Gadd45a,Dusp14,Xdh,Cd44,C1qtnf1,Spry2,F2r,Tlr9,Gng3,Cnksr3,Ccl17,Adcyap1,Tlr4,Dusp9,Lemd2,Wdr54,Kdr,Mdfic,Fzd7,Mapkapk3,Nlrp6,Ramp3,Nenf,Gper1,Ror1,Rap2a,Sema7a,Sh3rf3,Epha8,Rnf41,Hdac3,Tpbg,Sphk1,Gpr183,Pik3r6,Pten,P2ry6,Trim12c,Ranbp9,Casr,Ezh2,Lpar1,Prkcz,Fcgr2b,Camk2n1,Rasgrp1,Ntrk2,Mul1,Mapk10,Nodal,Ceacam2,Erbb4,Mapkapk5,Pea15a,Pla2g5,Ccl24,C5ar1,Sfrp1,Grm4,Il1b,Rapgef1,Csf1r,Hras,Pebp1,Havcr2,Pdgfb,Pink1,Sorbs3,Map3k20,Bmp7,Fbxw7,Mapk11,Laptm5
8400	HP_DILATION_OF_LATERAL_VENTRICLES	0.410325	0.852612	-0.28114	-1.01985	1676	66	Kcnq5,Ppp3ca,Tubb2b,Hivep2,Trpm3,Gfm2,Cspp1,Zeb2,D2hgdh,Nfix,Hs6st2,Syngap1,Cog5,Camk2b,Rac1,Grin2b,Pus3,Dock8,Epb41l1,Cltc,Psat1,Fbxw11,Kidins220,Ash1l,Wars2
8202	HP_ABNORMALITY_OF_THE_INTERVERTEBRAL_DISK	0.410331	0.852612	0.3279	1.03193	2390	40	Tnfrsf11b,Smad3,Ripply2,Ank,Sox11,Col2a1,Extl3,Smarce1,Wdr73,Lmna
7904	HP_ABNORMALITY_OF_THE_ISCHIUM	0.410439	0.852612	-0.375372	-1.03664	1784	19	Col11a1,Col11a2,Trip11,Fgfr2,Cdca7,Cav1,Lifr
3566	GOBP_EMBRYONIC_CAMERA_TYPE_EYE_FORMATION	0.410529	0.852612	-0.444171	-1.04238	1816	10	Prox1
2908	GOBP_PORE_COMPLEX_ASSEMBLY	0.410529	0.852612	-0.368908	-1.03467	1777	20	Nup93,Ano6,Tspan33,Plekha7
4809	GOBP_REGULATION_OF_CAMP_DEPENDENT_PROTEIN_KINASE_ACTIVITY	0.410588	0.852612	0.402098	1.04167	2318	17	Atp2b4,Prkar1b
3594	GOBP_NEGATIVE_REGULATION_OF_CARTILAGE_DEVELOPMENT	0.410647	0.852612	-0.356452	-1.03259	1750	23	Rarb,Wnt11,Chadl,Sox9,Nog,Rflnb,Rarg,Snai2,Adamts12,Gdf5,Gli2,Adamts7
5580	GOMF_CARBONATE_DEHYDRATASE_ACTIVITY	0.410653	0.852612	-0.421269	-1.03804	1803	12	Car12
10546	Gemma_GSE34424_The_Influence_of_Sleep_Deprivation_on_Hippocampal_CA1_Gene_Expression:_Relation_to_Stress_and_Aging_treatment_sleep.deprivation_72.h_Up	0.410764	0.852612	0.349852	1.03432	2365	30	Trh,Vip,Ctss,Sult1a1,Gabra1,Adh1,Fam32a,C1qb
9991	HAY_BONE_MARROW_NK_CELLS	0.410768	0.852612	0.239636	1.019	2738	295	Adgrg5,Stat4,Ier2,Tox,Efhd2,Plekhg3,Sash3,Maff,Cd7,Itgb2,Tbc1d10c,Arhgap9,Lgals9,Ube2l6,Il12rb1,Il2rb,Sytl1,Coro1a,Ucp2,Tsen54,Itgb7,Ypel1,Cfl1,Skap1,Ube2f,Anxa6,Llgl2,S1pr5,Clic1,Nmur1,Slfn9,Abcb1a,Ypel3,Clic3,Apol6,Capn12,Myl12b,Prr5l,Ncald,Rassf5,Ctsw,Rnf213,Myo1f,Ttc38,Optn,Shisa5,Tinf2,Klhdc4,Ppp1r18,Sdf4,Havcr2,Cdk2ap2,Ptgdr,Cyb561d2
3792	GOBP_POSITIVE_REGULATION_OF_CELL_CYCLE_ARREST	0.410772	0.852612	-0.277828	-1.02158	1654	72	Sox4,Crlf3,Cradd,Cdkn1a,Btg2,Arid3a,Aurka,Cdkn1b,Cnot6,Tfdp2,Prmt1,Fap,Plagl1,E2f8,Pkd2
9996	HU_FETAL_RETINA_AMACRINE	0.410849	0.852612	-0.293983	-1.02423	1688	54	Lhx9,Mab21l1,Sox4,Gad2,Tfap2b,Tubb2b,Luc7l3,Scn3a,Nrp1,Pax6,Rorb,Map2,Ppfia2,Elmod1,Ank3
3812	GOBP_CELLULAR_RESPONSE_TO_ALKALOID	0.410952	0.852612	-0.335023	-1.02529	1755	29	Ryr1,Htr1b,Blm,Gstm7,Slc8a1,Ppargc1a,Ryr3,Icam1
6097	GOMF_CGMP_BINDING	0.410953	0.852612	-0.428642	-1.03551	1815	11	Pde10a,Pde11a,Pde5a
4841	GOBP_NEGATIVE_REGULATION_OF_RESPONSE_TO_DNA_DAMAGE_STIMULUS	0.411096	0.852743	0.290623	1.02425	2459	74	Radx,Cyren,Sfrp2,Ackr3,Bcl2l12,Cd44,Fbxo5,Ing2,Fbh1
186	GOBP_REGULATION_OF_SODIUM_ION_TRANSPORT	0.411294	0.852935	-0.275335	-1.02262	1645	77	Cav3,Nkain3,Fgf13,Drd2,Dnm2,Scn3b,Nos1,Slc8a1,Neto1,P2rx4
6143	GOMF_SIALIC_ACID_BINDING	0.411432	0.852935	-0.443528	-1.04087	1820	10	Siglece,Siglecg,St8sia3,St8sia4,Agrn
7547	HP_TETRAPARESIS	0.411513	0.852935	-0.327774	-1.02636	1729	33	Nexmif,Gja1,Col4a1,Tardbp,Galc,Slc25a10,Slc19a3,Gad1,Sardh,Ndufs3,Ugp2,Lmnb1,Hint1,Nek1
4318	GOBP_REGULATION_OF_NUCLEAR_TRANSCRIBED_MRNA_CATABOLIC_PROCESS_DEADENYLATION_DEPENDENT_DECAY	0.411576	0.852935	-0.382947	-1.03059	1791	17	Nanos2,Tob1,Ago2,Tnrc6c,Pabpc1
1581	GOBP_NEGATIVE_REGULATION_OF_BMP_SIGNALING_PATHWAY	0.411592	0.852935	0.320643	1.02939	2385	45	Sost,Chrdl1,Sfrp2,Vwc2l,Smurf1,Pparg,Tmprss6,Lemd2,Grem2
7377	HP_ABNORMAL_TUBULOINTERSTITIAL_MORPHOLOGY	0.411735	0.853063	0.332965	1.02843	2406	36	Foxc2,Slc7a7,Limk1,Wdr19,Ctns,Ndufaf6
4680	GOBP_CRANIAL_SKELETAL_SYSTEM_DEVELOPMENT	0.412123	0.853132	0.307501	1.02704	2433	55	Six2,Bmp4,Foxc2,Smad3,Irf6,Smad2,Neurog1,Wdr19,Alx3,Nodal,Wnt9b,Six4,Gnas,Tgfb3,Mthfd1l
4709	GOBP_REGULATION_OF_MORPHOGENESIS_OF_AN_EPITHELIUM	0.412249	0.853132	-0.296781	-1.02213	1702	51	Cav3,Agt,Fgf10,Smo,Gja1,Sox9,Nog,Ar
3020	GOBP_AXON_EXTENSION	0.412256	0.853132	-0.2601	-1.01825	1580	106	Nkx6-1,Nrp2,Sema3e,Slit3,Alcam,Ttl,Sema5a,Cxcl12,Dnm2,Disc1,Dbn1,Vcl,Nrp1,Sema6a,Spg11,Abl1,Cttn,Ptprs,Plxna4,Wnt5a
1941	GOBP_RESPONSE_TO_VITAMIN_A	0.412337	0.853132	0.423077	1.04636	2332	14	Arg1,Pparg,Aldh1a2,Cat,Dnmt3a,Tyms
2459	GOBP_CD4_POSITIVE_OR_CD8_POSITIVE_ALPHA_BETA_T_CELL_LINEAGE_COMMITMENT	0.412358	0.853132	0.401343	1.03972	2328	17	Tox,Il12rb1,Ly9,Stat3,Il6ra,Zfpm1
7707	HP_SKELETAL_DYSPLASIA	0.412437	0.853132	0.257014	1.01769	2599	158	Prok2,Sema3a,Bgn,Dusp6,Tgfb1,Tyrobp,Cdh3,Dnajc21,Spry4,Pex11b,Recql4,Col3a1,Tacr3,Tbxas1,Sox10,Ank,Polr1d,Nlrp3,Wdr19,Col2a1,Pten,Extl3,Ctsk,Lmx1b
9428	HP_BONE_MARROW_HYPERCELLULARITY	0.412532	0.853132	-0.351709	-1.03165	1770	24	Prkcd,Cxcr4,Nabp1,Fas,Zbtb16,Numa1
5899	GOMF_COA_HYDROLASE_ACTIVITY	0.412709	0.853132	-0.390308	-1.03151	1798	16	Them4,Acot2,Acot3,Acaa2
4700	GOBP_POSITIVE_REGULATION_OF_DOUBLE_STRAND_BREAK_REPAIR_VIA_HOMOLOGOUS_RECOMBINATION	0.41286	0.853132	0.449302	1.04765	2304	11	Rad51ap1,Wrap53,Timeless,Was
6047	GOMF_SYNTAXIN_BINDING	0.412937	0.853132	0.297673	1.02649	2444	65	Syt6,Syt10,Vamp2,Unc13b,Snap47,Syt4,Syt12
1982	GOBP_NEGATIVE_REGULATION_OF_OSTEOBLAST_PROLIFERATION	0.41324	0.853132	-0.442949	-1.03951	1828	10	Plxnb1,Eif2ak2,Mn1,Bcl2
7924	HP_MALE_INFERTILITY	0.413309	0.853132	0.290227	1.02068	2471	73	Dnaaf3,Spef2,Dazl,Tgfb1,Fcgr3,Amhr2,Galt,Map3k1,Wwox,Ctns,Rsph9,Gas2l2
5800	GOMF_GALACTOSYLTRANSFERASE_ACTIVITY	0.413318	0.853132	-0.364758	-1.03213	1768	21	B3galt5,B4galt4,Plod3,B3galt1,B3galt6,C1galt1c1,C1galt1,Colgalt2,Colgalt1,B4galt3
4673	GOBP_REGULATION_OF_PROTEIN_LOCALIZATION_TO_CHROMOSOME_TELOMERIC_REGION	0.413397	0.853132	0.42257	1.0451	2338	14	Wrap53,Cct3,Gnl3,Cct6a,Terf1,Cct4,Cct5,Gnl3l,Tcp1
5493	GOCC_MESSENGER_RIBONUCLEOPROTEIN_COMPLEX	0.413466	0.853132	-0.442686	-1.0389	1829	10	Ybx1,Cpeb4,Fmr1
149	GOBP_MATERNAL_PLACENTA_DEVELOPMENT	0.413564	0.853132	0.357665	1.03288	2365	27	Gjb2,Junb,Ghsr,Spp1,Nodal,Tppp3,Tcf23,Prdx3,Akt1
5306	GOCC_SPANNING_COMPONENT_OF_PLASMA_MEMBRANE	0.413613	0.853132	-0.420059	-1.03505	1816	12	Slc24a3,Slc4a4,Slc15a2,Npc1l1
6120	GOMF_G_PROTEIN_BETA_SUBUNIT_BINDING	0.413627	0.853132	-0.390076	-1.0309	1802	16	Gng7,Gng11,Gng8
415	GOBP_CHONDROCYTE_DIFFERENTIATION_INVOLVED_IN_ENDOCHONDRAL_BONE_MORPHOGENESIS	0.413674	0.853132	-0.403421	-1.03398	1796	14	Serpinh1,Sox9,Axin2,Trip11,Rarg,Smpd3
4635	GOBP_POSITIVE_REGULATION_OF_EPITHELIAL_CELL_APOPTOTIC_PROCESS	0.413763	0.853132	0.355249	1.03326	2362	28	Ccl12,H2-M3,Akr1c18,Cd248,Gper1
9144	HP_ONYCHOMYCOSIS	0.413787	0.853132	0.407114	1.03945	2334	16	Il12a,Il12rb1,Mmel1
9374	HP_DECREASED_CIRCULATING_GONADOTROPIN_LEVEL	0.413872	0.853132	-0.382314	-1.02888	1801	17	Magel2,Smo
7038	HP_CORNEAL_DYSTROPHY	0.413914	0.853132	0.357548	1.03254	2367	27	Slc4a11,Chrdl1,Osmr,Crybb1,Tkfc,Tgfbi,Gla,Cryba4,Tacstd2
2038	GOBP_VERY_LOW_DENSITY_LIPOPROTEIN_PARTICLE_ASSEMBLY	0.413917	0.853132	0.461427	1.04912	2307	10	Lpcat3,Mfsd2a,Dgat1,Soat2,Mttp,P4hb,Arf1
6452	GOMF_CARDIOLIPIN_BINDING	0.413917	0.853132	0.461384	1.04902	2307	10	Rpe65
2512	GOBP_POSITIVE_REGULATION_OF_INSULIN_LIKE_GROWTH_FACTOR_RECEPTOR_SIGNALING_PATHWAY	0.413935	0.853132	0.449039	1.04704	2310	11	Cdh3,Igfbp4,Ghsr
8010	HP_ADULT_ONSET	0.414028	0.853132	-0.238965	-1.01159	1516	180	Cav3,Ttr,Drd5,Hspb1,Ttn,Tcf7l2,Gck,Irs2,Magt1,Ccdc88c,Pabpn1,Hjv,Myorg,Sh3bp2
3030	GOBP_REGULATION_OF_OLIGODENDROCYTE_DIFFERENTIATION	0.4141	0.853132	-0.321686	-1.02732	1720	36	Cxcr4,Ptprz1,Hdac1,Dusp10,Mdk,Nf1,Ptn,Notch1,Mtor,Aspa,Nkx2-2,Slc45a3,Daam2
8755	HP_STOMATITIS	0.414107	0.853132	0.326998	1.02909	2412	40	Stat4,Il12a,Rara,Ncf4,Stat5b,Tlr4,Nlrp3,Bcor,Stat3,Rasgrp1,Erap1,Irf2bp2
3851	GOBP_CELLULAR_RESPONSE_TO_FLUID_SHEAR_STRESS	0.414286	0.853335	-0.395963	-1.02989	1797	15	Klf4,Mtss1,Mapk7,Pkd2
6437	GOMF_INTRAMEMBRANE_LIPID_TRANSPORTER_ACTIVITY	0.414389	0.853382	-0.342056	-1.0272	1773	27	Atp11c,Abca1,Ano6,Abcb4,Atp8b1
1827	GOBP_CHEMOKINE_PRODUCTION	0.414531	0.853509	0.293498	1.02137	2458	69	Chia1,Egr1,S100a8,Ackr1,Tnf,Epha2,Tlr9,Adcyap1,Tlr4,Il4ra,Selenok,Mul1,Il1b,Csf1r,Hmox1,Havcr2,Il6ra,Trim32,Ticam1,Tlr2,Zfpm1,Sigirr,Ager
4732	GOBP_NEGATIVE_REGULATION_OF_LIPID_LOCALIZATION	0.414622	0.853528	0.326889	1.02875	2415	40	Trh,Tnf,Nfkbia,Apoa2,Pparg,Pnpla2,Fis1,Akt2,Thbs1,Hrh3,Adora1,Itgb3,Akt1
955	GOBP_DEOXYRIBONUCLEOTIDE_METABOLIC_PROCESS	0.415144	0.854346	-0.318832	-1.02458	1726	37	Dpyd,Neil2,Dera,Neil1,Ak5,Dctpp1,Dctd
1601	GOBP_POSITIVE_REGULATION_OF_ACTIN_FILAMENT_DEPOLYMERIZATION	0.415206	0.854346	-0.419388	-1.0334	1823	12	Actn2,Sema5a
3611	GOBP_ESTABLISHMENT_OR_MAINTENANCE_OF_BIPOLAR_CELL_POLARITY	0.415329	0.854346	-0.311786	-1.02048	1733	40	Pdcd6ip,Wnt11,Dlg5,Pard3,Lin7c,Ank1,Patj,Erbin,Syne4
9703	HP_NEOPLASM_OF_THE_TONGUE	0.415575	0.854346	-0.323538	-1.02212	1744	34	Prkcd,Smo,Fas,Edn1,C2cd3,Cplane1
4379	GOBP_ALPHA_AMINO_ACID_METABOLIC_PROCESS	0.415614	0.854346	0.258735	1.01571	2597	150	Dct,Agmat,Th,Pemt,Bhmt2,Atp2b4,Arg1,Slc7a7,Thap4,Azin2,Cth,Tyr,Serinc3,Aldh18a1,Atcay,Slc39a8,Adi1,Odc1,Asns,Aldh5a1,Ido2,Ilvbl,Mthfd2l,Slc25a12,Kyat3,Dhfr
1860	GOBP_POSITIVE_REGULATION_OF_INTERLEUKIN_12_PRODUCTION	0.415633	0.854346	-0.33365	-1.02109	1775	29	Il16,Ido1,Tlr3,Ltb
4633	GOBP_REGULATION_OF_EPITHELIAL_CELL_APOPTOTIC_PROCESS	0.415652	0.854346	0.295815	1.02433	2458	67	Ccl12,Ramp2,Wfs1,Serpine1,Tnf,Tnfaip3,H2-M3,Akr1c18,Kdr,Nupr1,Cd248,Gper1,Nfe2l2,Zfp36,Hmox1,Tert,Cdh5
4326	GOBP_POSITIVE_REGULATION_OF_LONG_TERM_SYNAPTIC_POTENTIATION	0.415728	0.854346	-0.37376	-1.03219	1807	19	Chrna7,Drd2,Reln,Eif2ak4
7349	HP_NEUTROPENIA_IN_PRESENCE_OF_ANTI_NEUTROPIL_ANTIBODIES	0.415746	0.854346	-0.402719	-1.03218	1805	14	Prkcd,Fas
1850	GOBP_NEGATIVE_REGULATION_OF_INTERLEUKIN_17_PRODUCTION	0.41589	0.854476	0.460757	1.0476	2318	10	Il12a,Tlr4
7887	HP_ABNORMAL_CIRCULATING_HORMONE_LEVEL	0.41608	0.854701	0.233946	1.01214	2835	349	Prok2,Fos,Mc4r,Rpe65,Fam111a,Tac2,Sost,Sema3a,Dusp6,Cdhr1,Gmnn,Wnt4,Sox3,Pcare,Amhr2,Sin3a,B4galnt1,Esr1,Disp1,Galt,Dnajc21,Topors,Spry4,Slc7a7,Tex14,Tacr3,Pparg,Ghsr,Ucp2,Sox10,Adat3,Tub,Stat5b,Spata7,Esr2,Qrsl1,Fscn2,Sema4a,Cdkn2c,Map3k1,Wwox,Agpat2,Stat6,Cavin1,Psmc3ip,Sag,Por,Casr,Aaas,Slc7a14,Eif2b5,Tbce,Nodal,Pomgnt1,Zmpste24,Rp9,Tbx2,Smarce1,Srd5a3,Pdgfb,Best1,Bscl2,Eif2b4,Tert,Lmna,Sycp3,Smpd1,Crb1,Gatb,Pde6b,Zic2,Gnas,Cyb5a,Eif2b3,Tex15
3540	GOBP_BRANCH_ELONGATION_OF_AN_EPITHELIUM	0.416445	0.855285	0.405878	1.03629	2349	16	Bmp4,Fgf1,Esr1,Spry2
814	GOBP_SEX_DETERMINATION	0.416652	0.855518	0.428419	1.04087	2356	13	Wnt4,Sox3,Insrr,Six4,Srd5a1
7203	HP_MACRODONTIA	0.416726	0.855518	-0.304658	-1.02118	1758	44	Col11a1,Gja1,Ntng1,Dhx37,Tanc2,Kcnma1,Vps13b,Ddx6,Fars2,Kcnk9,Pura,Bcorl1,Actl6b,Kmt2e,Fbxw11
9149	HP_ABNORMAL_GLOMERULAR_FILTRATION_RATE	0.416801	0.855518	0.448228	1.04515	2326	11	Slc7a7,Cyb561,Itga3
9039	HP_CORNEAL_NEOVASCULARIZATION	0.416962	0.855532	0.399985	1.0362	2354	17	Cyp1b1,Gjb2
5540	GOMF_G_PROTEIN_ALPHA_SUBUNIT_BINDING	0.417044	0.855532	0.37029	1.03308	2392	23	Htr2a,F2r,Lpar1,Gas2l2,Ric8a,Oprm1,Adgrv1,Igf2r,Nucb1,Rgs14
7004	HP_VITILIGO	0.417051	0.855532	-0.394984	-1.02735	1809	15	Cxcr4,Fas,Lrba,Dclre1c
9437	HP_IMPAIRED_OROPHARYNGEAL_SWALLOW_RESPONSE	0.417145	0.85556	0.460501	1.04701	2325	10	Pmp22,Tsen54
10572	GeneWeaver_Ponder_2008_GS213157_Differentially expressed genes in the hippocampus of high and low selected lines for fear conditioning_Top25_Effect	0.417347	0.855588	0.373625	1.03287	2400	22	Mef2c,Pcp4l1
3719	GOBP_THROMBIN_ACTIVATED_RECEPTOR_SIGNALING_PATHWAY	0.417365	0.855588	0.438253	1.04204	2340	12	F2rl3,Stmn1,F2r,Plek
7925	HP_ABNORMALITY_OF_DNA_REPAIR	0.417462	0.855588	0.421565	1.04262	2361	14	Fancd2
8250	HP_ABNORMAL_EPIGLOTTIS_MORPHOLOGY	0.417482	0.855588	-0.418967	-1.03236	1833	12	Gli3,C2cd3
2217	GOBP_HISTONE_H3_K9_TRIMETHYLATION	0.4179	0.856145	0.438058	1.04158	2343	12	Kdm4d,Pih1d1,Arid4a,Suv39h2
2233	GOBP_DENDRITIC_CELL_MIGRATION	0.417916	0.856145	0.382574	1.03136	2369	20	Ccr7,Il12a,Gpr183,Ccr5,Calr,Trpm2
5488	GOCC_EXORIBONUCLEASE_COMPLEX	0.418182	0.856262	-0.344301	-1.02584	1793	26	Zfc3h1,Exosc7,Las1l,Nvl,Mphosph6,Dis3l2,Carhsp1,Exosc5,Gtpbp1,Exosc6
1535	GOBP_B_CELL_DIFFERENTIATION	0.418296	0.856262	-0.260718	-1.01478	1604	102	Dock10,Dock11,Atp11c,Kit,Zbtb1,Itga4,Onecut1,Hdac9,Klf6,Bcl2
9937	MANNO_MIDBRAIN_NEUROTYPES_HPROGFPL	0.418316	0.856262	0.240236	1.01536	2767	279	Dsc2,Trabd2b,Ptgr1,Ccn2,Chrdl1,Gmnn,Sfrp2,Cdca8,Pbk,Vstm2l,Cntn6,Pdgfc,Mcm2,Cnn2,Ccnb2,Nusap1,Cdkn3,Gins2,Mis18bp1,Sdc1,Dipk2a,Brca1,Rad51ap1,Troap,Fbxo5,Ska3,Vim,Lmnb2,Col2a1,Psrc1,Slf1,Mat2b,Tpbg,Zwint,Slc39a8,Ezh2,Fzd1,Cenpu,Gprc5c,Lmx1b,Kif18a,Lipg,Dok1,Cntn4,Ptx3,Arhgef26,Syt2,Rbm24,Cenpn,Bmp7,Kif2c,Timeless,Ptprk,Sgo2a,Arx,Ranbp1,Rps14,Dhfr,Kif14,Mad2l1,Melk,Rtkn2,Jam3,Chn2,Atad5,Sdc2,Ube2t,Gpsm2,Top2a,Ccn1
4817	GOBP_REGULATION_OF_SODIUM_ION_TRANSMEMBRANE_TRANSPORTER_ACTIVITY	0.418331	0.856262	-0.300088	-1.02016	1738	48	Cav3,Fgf13,Dnm2,Scn3b,Neto1
6340	GOMF_UBIQUITIN_LIKE_PROTEIN_CONJUGATING_ENZYME_ACTIVITY	0.418404	0.856262	0.337326	1.02474	2427	34	Ube2l6,Ube2f,Aktip,Ube2n,Ube2j2,Ube2t,Ube2c,Birc6,Ube2o,Ube2ql1,Ube2l3,Ube2e1,Ube2d3
10298	POMEROY_MEDULLOBLASTOMA_DESMOPLASIC_VS_CLASSIC_UP	0.418459	0.856262	0.309554	1.02686	2470	53	Arl4d,Cited1,Fpr1,Ppp2r1b,Prdx1,Smad2,Gabrg2,Neurog1,Col2a1,Cpox,Ilvbl,Bcap31
7485	HP_LOW_POSTERIOR_HAIRLINE	0.418612	0.856411	0.283351	1.0185	2527	83	Fos,Myh3,Gne,Pparg,Mafb,Ccdc22,Agpat2,Cavin1,Sos1,Bscl2,Chn1,Notch3,Knstrn,Smarcd1,Kras,Lztr1,Pepd,Pik3cd,Meox1,Washc5,Aebp1,Phf8
8322	HP_ANKLE_FLEXION_CONTRACTURE	0.419028	0.856799	0.328383	1.02505	2439	38	Col6a1,Acta1,1600014C10Rik,Col12a1,Rttn,Itga7,Map3k20
1994	GOBP_NEGATIVE_REGULATION_OF_TISSUE_REMODELING	0.419053	0.856799	0.420889	1.04095	2370	14	Tnfrsf11b,Cartpt,Tnfaip3,Sfrp1
361	GOBP_VASCULAR_PROCESS_IN_CIRCULATORY_SYSTEM	0.419165	0.856799	0.24722	1.01682	2711	219	Adra1b,Adrb3,Kcna5,Ramp2,Foxc2,Slc1a5,Htr2a,Adm,Atp8a1,Acta2,Ace2,Tgfb1,Slc7a5,Atp2b4,Slc8a2,Slc22a8,Slc5a5,Slc38a3,F2r,Abcb1a,Abcg2,Kcnmb4,Tjp3,Slc38a2,Slc1a4,Rap1gds1,Gper1,Slc6a17,Ptafr,Slc22a1,Mfsd2a,Fabp5,Casr,Atp2a3,Atp1a4,Abcc3,Avpr2,Ceacam2,Slc2a3,Fgfbp3,Slc2a1,Ext2,Per2,Drd1,Bmp6,Cdh5,Slc16a2,Slc5a6,Slc7a8,Gpx1,Slc4a8,Tbxa2r,Slc19a1,Slco2b1,P2rx1,Ddah1,Hrh1,Ager,Adora1,Asic2,Slc13a3
4029	GOBP_COCHLEA_MORPHOGENESIS	0.419206	0.856799	0.392746	1.02964	2365	18	Grhl3,Hpn,Neurog1
791	GOBP_SINGLE_FERTILIZATION	0.419211	0.856799	0.280853	1.01717	2539	87	Syt6,Dkkl1,Pcsk4,Glra1,Dazl,Trpc3,Unc13b
7166	HP_ABNORMALITY_OF_THE_MUSCULATURE_OF_THE_LOWER_LIMBS	0.41944	0.856799	0.283252	1.01814	2532	83	Tcap,Dpm3,Acta1,Pmp22,Gne,Tmem43,Pparg,Dars2,Ano10,Dnajc6,Flnc,Clcn1,Dysf,Aaas,Lmx1b,Itga7,Pomgnt1,Sgcg,Map3k20,Bscl2,Trim32,Lmna,Vps13a,Pomt1,Fkrp,Vcp,Reep1
6451	GOMF_PHOSPHATIDYLGLYCEROL_BINDING	0.419504	0.856799	0.43752	1.0403	2352	12	Rpe65
2221	GOBP_PHOSPHATIDYLCHOLINE_ACYL_CHAIN_REMODELING	0.419525	0.856799	0.363941	1.03048	2384	25	Lpcat2,Pla2g2d,Lpcat3,Plb1,Pla2g5,Pla2g2f
8221	HP_GASTRITIS	0.419531	0.856799	-0.417912	-1.02976	1842	12	Prkcd,Fas,Ctla4,Lrba
8946	HP_ABNORMALITY_OF_INCISOR_MORPHOLOGY	0.419678	0.856853	-0.292909	-1.02249	1718	55	Col11a1,Fgf10,Ccbe1,Gja1,Evc,Ntng1,Tanc2,Kcnma1,Crebbp,Fgfr2,B3glct,Vps13b,Ddx6,Evc2,Fars2,Kcnk9,Pura,Bcorl1,Actl6b,Kmt2e,Fbxw11
2825	GOBP_ICOSANOID_BIOSYNTHETIC_PROCESS	0.419719	0.856853	0.32925	1.02327	2451	37	Anxa1,Ggt6,Tbxas1,Mgst3,Akr1c18,Fabp5,Pla2g5,Il1b,Ptgs1,Pibf1,Ptgs2,Lta4h,Pla2g3,Ptgds,Mif
3869	GOBP_NEGATIVE_REGULATION_OF_MONONUCLEAR_CELL_MIGRATION	0.419954	0.857166	0.386578	1.02927	2373	19	Ccl12,Dusp1,Cd200
7561	HP_OROFACIAL_DYSKINESIA	0.420226	0.857231	-0.366194	-1.02705	1819	20	Slc18a2,Pde10a
4776	GOBP_REGULATION_OF_FATTY_ACID_TRANSPORT	0.42028	0.857231	0.324417	1.02456	2432	41	Ntsr1,Trh,Cck,Fabp3,Il1b,Fis1,Per2,Akt2,Thbs1,Hrh3,Adora1,Adora2a,Acsl5,Akt1,Itgb1,Psen1,Pla2g3,Arl6ip1
5115	GOCC_ENDOCYTIC_VESICLE_MEMBRANE	0.420313	0.857231	0.26147	1.01489	2631	138	Cd163,Slc18a3,Rab7b,Wnt4,Cacng3,Slc11a1,Rab39,Wls,Btbd8,Tlr1,Coro1a,H2-M3,Dlg4,Pip4p1,Rab11b,Camk2g,Wnt5b,Rab34,Ap2m1,Rapgef1,Calr,Vamp8,Tapbp,Scarf1,Tlr2,Pik3c3,Gria4,Cd9
3072	GOBP_HOMOCYSTEINE_METABOLIC_PROCESS	0.42047	0.857231	-0.439606	-1.03167	1860	10	Mtrr,Mpst
6783	HP_OPHTHALMOPARESIS	0.420516	0.857231	0.245002	1.01461	2721	233	Rpe65,Slc18a3,Klhl40,Lmod3,Myh2,Grin1,Cdhr1,Wfs1,Acta1,Pcare,Topors,Col3a1,Mafb,Col13a1,Tub,Spata7,Gabra3,Afg3l2,Fscn2,Sema4a,Sag,Sdhaf1,Cacna1s,Plxnd1,Slc7a14,Acads,Itga7,Pomgnt1,Piezo2,Rp9,Mcm3ap,Ndufaf6,Hras,Smarce1,Pdgfb,Best1,Syt2,Map3k20,Ndufs4,Tert,Crb1,Eng,Pde6b,Slc5a7,Polg,Chn1,Mapt,Sdhb,Gpc1,Ndufa9,Atn1,Kras
261	GOBP_DENDRITIC_CELL_ANTIGEN_PROCESSING_AND_PRESENTATION	0.420562	0.857231	0.446982	1.04225	2347	11	Ccr7,Slc11a1,Cd68,Fcgr2b
9128	HP_ABNORMAL_CIRCULATING_ALBUMIN_CONCENTRATION	0.420623	0.857231	0.302677	1.02183	2471	59	Nphs2,Il12a,Il12rb1,Pik3r5,Tkfc,Gpr35,Pten,Itga3,Nlrc4,Mmel1,Wdr73,Arhgdia,Slc25a13
8446	HP_ATYPICAL_ABSENCE_SEIZURE	0.420732	0.857231	-0.353245	-1.0233	1793	23	Pcdh19,Grin2a,Cep85l,Scn9a,Chd2,Zeb2,Kcnma1
6485	HP_HYDROCELE_TESTIS	0.420805	0.857231	-0.357044	-1.02149	1787	22	Pign,Setd2,Sox18,Zeb2,Crebbp,Slc25a10,Vegfc,Nsd1
659	GOBP_RECEPTOR_MEDIATED_ENDOCYTOSIS	0.420825	0.857231	0.2469	1.01647	2723	220	Asgr1,Cd163,Rspo1,Arc,Ramp2,Adm,Itgb2,Sh3gl3,Cacng3,Serpine1,Ackr3,Rin3,Gsg1l,Arrb1,Btbd8,Fcer1g,Ldlrap1,Numb,Dlg4,Cacng5,Wdr54,Ramp3,Cxcl16,Grk2,Dnajc6,Smap1,Pi4kb,Jchain,Sag,Fcgr2b,Cubn,Anxa2,Ap2m1,Scyl2,Ceacam2
3430	GOBP_NEGATIVE_REGULATION_OF_CARDIAC_MUSCLE_CELL_PROLIFERATION	0.421136	0.857231	-0.425249	-1.02731	1860	11	Vgll4,Gja1,Nog,Kcnk2
2617	GOBP_TRANSCYTOSIS	0.421332	0.857231	0.392186	1.02818	2377	18	Rab11b,Ptafr,Mfsd2a,Pigr,Ager
392	GOBP_CARDIAC_LEFT_VENTRICLE_MORPHOGENESIS	0.421362	0.857231	-0.425092	-1.02693	1861	11	Npy2r,Npy5r,Notch1
6950	HP_OSTEOPENIA	0.421458	0.857231	0.250454	1.01484	2682	193	Prok2,Tac2,Satb2,Dusp6,Pygl,Sox3,Adamts2,Cox4i2,Trpv6,Esr1,Dnajc21,Spry4,Recql4,Slc7a7,Hecw2,Tacr3,Mafb,Limk1,Gpr35,Aldh18a1,Gemin4,P3h1,Col5a1,Mtx2,Stn1,Cavin1,Psmc3ip,Stat1,Slc39a8,Stat3,Ddost,Adamtsl2,Zmpste24,Hras,Tert,Lmna,Smpd1,Glis3,Gnas,Ercc2,Pycr1,Ctcf,Ercc3,Pigt,Knstrn,Mrps22,Prokr2,Col1a1,Col5a2,Kras
4618	GOBP_NEGATIVE_REGULATION_OF_VIRAL_LIFE_CYCLE	0.421527	0.857231	0.420173	1.03918	2384	14	Ly6e,Trim12c,Ptx3,Trim8,Ifitm3,Trim26
766	GOBP_NOTCH_SIGNALING_PATHWAY	0.421595	0.857231	-0.242303	-1.01112	1553	163	Fat4,Dlk1,Tgfb2,Kit,Timp4,Fgf10,Rbm15,Pgam2,Cebpa,Ascl1,Ybx1,Niban2,Onecut1,Enho,Sox9,Gata2,Bmp2k,Jag2,Jag1,Egfr,Postn,Mdk,Crebbp,Aph1b,Notch1,Myc,Itgb1bp1,Notch2,Snai2,Maml1,Spen,Wwc1
7422	HP_HYPOTHERMIA	0.421612	0.857231	-0.366026	-1.02658	1825	20	Gabra2,Scn9a,Tbck,Slc25a20
10356	Gemma_GSE10415_7_Brain_Regions_in_20_Inbred_Strains_of_Laboratory_Mice_StrainOrLine_C58.J_Down	0.421669	0.857231	0.27433	1.01648	2591	100	Acer2,Adra1b,Spx,Cdhr1,Unc45b,Apaf1,Galt,Ocel1,Ifit2,Spry2,Pglyrp1,Parp14,Chga,1700003F12Rik,Tubg2,Drd1,Ap1b1,Exosc9,Runx1,Agpat5
6061	GOMF_NARROW_PORE_CHANNEL_ACTIVITY	0.421704	0.857231	0.419958	1.03864	2385	14	Kcnk3,Kcnk6,Panx1,Kcnk5,Kcnk13,Tmem175
3465	GOBP_NEGATIVE_REGULATION_OF_GLIAL_CELL_PROLIFERATION	0.421778	0.857231	0.427104	1.03768	2385	13	Tspo,Sox10,Adcyap1,Sox11
9518	HP_TONIC_SEIZURE	0.421786	0.857231	-0.275778	-1.01666	1695	73	Pcdh19,Kcnq5,Grin2a,Gabra5,Ppp3ca,Cep85l,Scn9a,Hivep2,Trpm3,Chd2
8478	HP_EXCESSIVE_WRINKLED_SKIN	0.421818	0.857231	0.352977	1.02665	2408	28	Adamts2,Col3a1,Pten,Tinf2,Tert,Pycr1,Kras,Enpp1,Pik3r1,Parn
4763	GOBP_POSITIVE_REGULATION_OF_UBIQUITIN_DEPENDENT_PROTEIN_CATABOLIC_PROCESS	0.421849	0.857231	0.276418	1.01304	2563	94	Trib1,Plk3,Klhl40,Smurf1,Rnf19b,Plk2,Fzr1,Trib2,Prickle1,Rnf217,Csnk1e,Pten,Ccdc22,Hspbp1,Agbl4,Nfe2l2,Rnf180,Bcap31,Usp5,Fbxw7,Laptm5,Trim67,Ptk2
1833	GOBP_INTERLEUKIN_1_PRODUCTION	0.42204	0.857399	0.28833	1.01784	2519	75	Anxa1,Egr1,Ccr7,Smad3,Tnf,Tyrobp,Ghsr,Tnfaip3,F2r,Tlr4,Nlrp3,S1pr3,Sphk1,Nlrc4,Hk1,Trim16,Stat3,Ceacam2,Havcr2,Cx3cl1,Serpinb1a,Panx1
8429	HP_CENTRAL_HYPOVENTILATION	0.422094	0.857399	-0.410998	-1.03043	1833	13	Ascl1,Ret,Edn3,Ndufb8,Ndufaf2
7681	HP_GASTROINTESTINAL_ATRESIA	0.4222	0.857432	-0.280233	-1.01309	1722	65	Chd7,Sema3e,Sox2,Pign,Fgfr1,Itgb4,Otx2,Gas1,Cdon,Plec,Sall1,Fancl,Fgfr2
7350	HP_THROMBOEMBOLISM	0.422273	0.857432	0.368694	1.02863	2422	23	Tnnt2,Prdx1,Kif20a,Mypn,Flnc,Uba1
10555	GeneWeaver_Czibere2011_GS137563_Differentially expressed genes between selected High Anxiety-related Behavior (HAB) and (Low Anxiety-related Behavior) LAB mice in all analyzed brain regions_Pval05	0.422678	0.858033	-0.331186	-1.01979	1792	30	Ttr,Dgkh,Dgkq
3593	GOBP_POSITIVE_REGULATION_OF_CARTILAGE_DEVELOPMENT	0.422867	0.858033	0.363052	1.02796	2403	25	Scx,Bmp4,Smad3,Loxl2
973	GOBP_RESPONSE_TO_COLD	0.423044	0.858033	0.323975	1.02317	2448	41	Fos,Trh,Adm,Nfkbia,Pparg,Ucp2
1221	GOBP_PHASIC_SMOOTH_MUSCLE_CONTRACTION	0.423086	0.858033	-0.372155	-1.02776	1839	19	Kit,Tacr2,Drd2,Ghrl,Edn1,Ednrb,P2rx3,Edn3
7897	HP_INCREASED_LDL_CHOLESTEROL_CONCENTRATION	0.423211	0.858033	-0.344726	-1.02099	1826	25	Lpl,Lcat,Ghr
6349	GOMF_RNA_POLYMERASE_BINDING	0.423384	0.858033	-0.295101	-1.01634	1748	51	Erbb2,Esrrb,Pabpn1,Hnrnpu,Tcerg1l,Uvssa,Ccnt2,Scaf4,Zfp326,Tcerg1,Ago2,Pcf11,Recql5,Rtf1,Cdc73,Ctr9,Rprd2,Taf10
417	GOBP_CARBOHYDRATE_METABOLIC_PROCESS	0.42343	0.858033	-0.212411	-1.0054	1199	512	Lct,Kl,Galnt3,Zbtb20,Chst9,Phkg1,Gapdhs,B3gat2,St6galnac5,Has1,Mas1,Slc5a3,Ovgp1,Rorc,Fbp1,Eno4,Lepr,Agl,Pgam2,Aldh1a1,B3galt5,Ctbs,Slc4a4,Fut7,Esrrb,Nup93,Gck,Irs2,Slc2a4,Ippk,Pfkfb4,Ppp1r3g,Ppp1r3c,Tfap2b,Dera,Onecut1,Ndst3,Myorg,Amy1,Gnpda2,B4galt4,Gpld1,Dgkq,Ghrl,St8sia1,Idnk
1386	GOBP_REPRODUCTIVE_BEHAVIOR	0.423442	0.858033	-0.344662	-1.0208	1827	25	Drd5,Avp
2063	GOBP_CELLULAR_RESPONSE_TO_HEAT	0.423468	0.858033	-0.258703	-1.01278	1623	106	Stac,Hspa1a,Dnajb1,Nup93,Bag3,Chordc1,Il1a,Cdkn1a
4074	GOBP_REGULATION_OF_PROTEIN_DEACETYLATION	0.423513	0.858033	0.326726	1.02347	2463	39	Prkaa2,Brms1,Jdp2,Ing2,Mapk8,Pink1,BC004004,Tada3,Spred3,Mapt,Ccar2
4845	GOBP_REGULATION_OF_DOUBLE_STRAND_BREAK_REPAIR_VIA_NONHOMOLOGOUS_END_JOINING	0.423542	0.858033	0.364869	1.02596	2417	24	Cyren,Kdm4d,Wrap53,Parp9
9216	HP_ABNORMAL_INTRAOCULAR_PRESSURE	0.423542	0.858033	0.364831	1.02586	2417	24	Cyp1b1,Ovol2,Prss56,Pxdn,Asb10
2838	GOBP_S_ADENOSYLMETHIONINE_METABOLIC_PROCESS	0.423723	0.858235	0.426319	1.03577	2396	13	Pemt,Bhmt2,Mat2b
6829	HP_DENTAL_CROWDING	0.423818	0.858264	-0.271223	-1.01387	1693	79	Trps1,Ednra,Lgi4,Frem2,Fgfr1,Gja1,Upf3b,Ammecr1,Edn1,Kif15,Zeb2,Crebbp,Fgfr2,Med12,Abl1,Wnt5a,Dse
7651	HP_CEREBRAL_CALCIFICATION	0.42399	0.858447	-0.25869	-1.01273	1625	106	Kl,Zbtb20,Col11a1,Ap1s2,Fgfr1,Gja1,Myorg
8771	HP_DEVIATION_OF_THE_5TH_TOE	0.424304	0.858511	-0.424292	-1.025	1874	11	Kcnj2,Sall1
10103	Birt_Hagenauer_2020_BredHighRespondersToNovelty_Upregulated_HC	0.424365	0.858511	0.291031	1.01566	2521	70	Nmbr,Dsc2,Prss12,Adamts2,Hes5,Ucp2,Gal
35	GOBP_NUCLEAR_TRANSCRIBED_MRNA_POLY_A_TAIL_SHORTENING	0.424387	0.858511	-0.321934	-1.01706	1781	34	Samd4,Btg2,Pnldc1,Cnot6,Tob1,Tut4,Pan3,Ago2,Tnrc6c,Pabpc1,Tnks1bp1,Cnot2,Mlh1,Cnot4,Cnot3,Tnrc6b
4276	GOBP_NEURON_PROJECTION_ARBORIZATION	0.424434	0.858511	-0.339769	-1.02033	1816	27	Chrna7,Ntng2,Dvl2,Ntng1,Mov10,Nrp1,Lrrk2,Ptn,Wnt5a
9457	HP_ABNORMAL_THYROID_HORMONE_LEVEL	0.424539	0.858511	-0.415453	-1.02371	1864	12	Magel2
8230	HP_DISTURBANCE_OF_FACIAL_EXPRESSION	0.424667	0.858511	-0.33959	-1.01979	1817	27	Pcdh19,Gli3,Scn9a,Dnm2,Crebbp,Kcnq3
2663	GOBP_REGULATION_OF_T_CELL_DIFFERENTIATION	0.424711	0.858511	0.269621	1.01173	2608	110	Fancd2,Tox,Nfkbid,Lag3,Bmp4,Anxa1,Sash3,Il12rb1,Rara,Cd86,Ptprc,Prdm1,Stat5b,H2-M3,Nlrp3,Il4ra,Pik3r6,Prkcz,Socs1,Sos1
4198	GOBP_PROTEIN_TRANSPORT_ALONG_MICROTUBULE	0.424727	0.858511	-0.28672	-1.01759	1751	59	Hspb1,Bbs12,Sfpq,Bag3,Mak,Hnrnpu,Trip11,Ttc21b,Tnpo1
6454	GOMF_SULFUR_COMPOUND_BINDING	0.42476	0.858511	0.248698	1.01528	2737	203	Fgfbp1,Hs3st5,Rspo1,Ccn4,Bmp4,Sost,Ccn2,Glra1,Fgf1,Smoc1,Rtn4r,Ccdc80,Lamc2,Pcolce,Col5a3,Ptprc,Prss57,Col13a1,Pla2g2d,Anxa6,Apoh,Liph,Col5a1,Pcca,Thbs2,Lrtm2,Grem2,Fstl1,Pgf,Gstm2,Lipg,Serpind1,Sfrp1,Ilvbl,Fgfbp3,Cfh,Bmp7
1991	GOBP_RESPONSE_TO_CYTOKINE	0.42488	0.858511	0.217686	1.00982	3271	897	Fos,Cish,Ccl12,Col1a2,Dusp1,Plp2,Stat4,Nr1d1,Ackr2,Lcn2,Anxa1,Rab7b,Tnfsf13b,Egr1,Socs3,Ccdc3,Il17rb,Isg20,Ccr7,Prtn3,Tnfrsf11b,Osmr,Itgb2,Cxcr3,Hck,Cited1,Il12a,Trim63,Cntfr,Tgfb1,Stx1a,Il12rb1,Slc11a1,Ackr3,Il18bp,Rhou,Smad3,Ackr1,Il2rb,Hyal1,Tnfrsf13c,Tnf,Cd86,Fpr1,Il1rapl1,Rnasel,Nfkbia,Junb,Arg1,Fcer1g,Col3a1,Mcm2,Ifit2,Tex14,Irf6,Cnn2,Coro1a,Ptprc,Ldlrap1,Fscn1,Pparg,Tec,Cd44,Tnfaip3,Tnfrsf13b,Sdc1,Stat5b,Spry2,H2-M3,Cfl1,Tnfrsf8,Lcp1,Birc3,Ccl17,Pxdn,Brca1,Tlr4,Csf2rb,Parp14,Gpr35,Cth,Casp3,Ptpn5,Myo1c,Csf3r,Map3k8,Psmd1,Mapkapk3,Cxcl16,Vim,Gper1,Ifih1,Il4ra,Rsad2,Stat5a,Mapk13,Ptafr,Pfkp,Sphk1,Fadd,Tuba1b,Agpat2,Txndc17,Hcls1,Camk2g,Trim12c,Grem2,Stat6,Stat1,Nfe2l2,Stat3,Ccr5,Zyx,Sqstm1,Psma5,Parp9,Ddost,Oprd1,Socs1,Ttll12,Anxa2,Mul1,Srm,Sos1,Ceacam2,S1pr1,Rnf31,Msn,Psmd5,Zfp36,Hnmt,Ccl24,Dok1,Sfrp1,Il1b,Rapgef1,Psmd7,Il17re,Tnfrsf17,Csf1r,Mapk8,Sox1,Hmox1,Lef1,Dapk3,Pdgfb,Tnfrsf9,Il6ra,Numbl,Trim32,Mapk11,Cmklr1,Laptm5,Lta,Irf2,Sting1,Ccr10,Ifnlr1,Cd300lf,Ube2n,Map3k14,Was,Relb,Cx3cl1,Akap6,Runx1,Srsf3
4790	GOBP_REGULATION_OF_SYNAPTIC_VESICLE_EXOCYTOSIS	0.424914	0.858511	0.316917	1.02274	2472	46	Rims4,Htr2a,Rims3,Prkcb,Rims2,Rab3a,Stxbp5,Atp2a2,Slc4a8,P2rx1,Cdk5,Prepl,Adora2a,Git1,Cspg5,Bace1,Apba1
9711	HP_LACK_OF_SKIN_ELASTICITY	0.425077	0.858677	0.330112	1.01962	2484	36	Smad3,Sult2b1,Dlg4,Col5a1,Nipal4,Adamtsl2,Zmpste24,Hras,Lmna,Gnas,Col1a1,Col5a2,Smarcad1,Enpp1
1910	GOBP_CELL_PART_MORPHOGENESIS	0.425492	0.859051	-0.208932	-1.00362	1144	608	Nkx6-1,Dock10,Nrp2,Gfra1,Rreb1,Chrna7,Lhx9,Sema3e,Epha3,Gli3,Nr4a2,Unc5c,Slitrk2,Fgf13,Cpne6,Cxcr4,Sptb,Drd2,Itga4,Fstl4,Slitrk6,Slit3,Erbb2,Nexn,Irs2,Shank1,Ppp3ca,Alcam,Smo,Niban2,Ntn5,Gja1,Prex2,Ntf3,Dcc,Tubb2b,Robo3,Ntng2,Plxnb1,Ttl,Grb7,Epha6,Pard3,Zswim6,Aurka,Sema5a,Cxcl12,Reln,Bcl2,Dnm2,Disc1,Nog,Ret,Otx2,Efna5,Rnd2,Dvl2,Ntng1,Zswim5,Efna4,Epha7,Mov10,Als2,Mapk7,Gfra2,Dbn1,Nubpl,Prkca,Plppr4,Vcl,Lrp8,Nrp1,Dynlt1a,Eif2ak4,Egfr,Bcl11b,Epb41l3,Postn,Flrt3,Igsf9,Tanc2,Nckap1,Pak3,Nr2e1,Adgrb3,Nfib,Syt3,Lrrk2,Slitrk3,B3gnt2,Mdk,Unc5b,Ss18l2,Fgfr2,Lama3,Itsn2,Dscaml1,Ust,Sema6a,Spg11,Abl1,Nsmf,Cttn,Ptprs,Ngfr,Ptn,Plxna4,Wnt5a
5823	GOMF_PHOSPHATIDYLINOSITOL_5_PHOSPHATE_BINDING	0.42566	0.859051	0.403246	1.02957	2401	16	Jph2,Lancl2,Phlda3,Sestd1
4656	GOBP_POSITIVE_REGULATION_OF_NITRIC_OXIDE_METABOLIC_PROCESS	0.425696	0.859051	-0.330764	-1.01226	1818	29	Klf4,Dnm2,Edn1,Tlr6,P2rx4,Agtr2,Pkd2,Icam1,Mtor,Ddah2
7087	HP_POLYNEUROPATHY	0.425869	0.859051	-0.303455	-1.01204	1800	43	Ttr,Cyp7b1,Nags,Pex12,Grm1,Ednrb,Nf1
9359	HP_PERSEVERATION	0.425992	0.859051	0.397181	1.02894	2405	17	Grn,Sqstm1,Vcp,Mapt,Psen1,Trem2,Taco1,C9orf72,Chchd10,Prnp
7513	HP_RECURRENT_RESPIRATORY_INFECTIONS	0.426145	0.859051	0.23103	1.01026	2959	392	Myh3,Dnaaf3,Col6a1,Slc18a3,Plg,Naglu,Gmnn,Prtn3,Tnnt2,Spef2,Acta1,Sgsh,Samd9l,Tgfb1,Stx1a,Il2rb,Tnfrsf13c,Fcgr3,Ncf4,Nfkbia,Glb1,Coro1a,Kif20a,Limk1,Tnfrsf13b,Col13a1,Sult2b1,Birc3,Mgp,Sox11,Blnk,Slc1a4,Col5a1,Wrap53,Mypn,Wdr19,Ifih1,Itga3,Flnc,Ccdc22,Plp1,Nipal4,Stat1,Nfe2l2,Stat3,Rsph9,Extl3,Cd79a,Gas2l2,Rasgrp1,Tbce,P4htm,Scn11a,Itga7,Msn,Tinf2,Slc25a22,Smarce1,Znhit3,Syt2,Il6ra,Map3k20,Sting1,Exosc9,Tert,Was,Relb,G6pc3,Sp110,Smpd1,Ivns1abp,Tapbp,Snx10,Rnf168,Cr2,Ercc2,Cd8a,Slc5a7
790	GOBP_FEMALE_GAMETE_GENERATION	0.426224	0.859051	0.27379	1.01448	2619	100	Kash5,4930447C04Rik,Sebox,Gpr149,Zglp1,Tnfaip6,Wnt4,Etv6,Ccnb2,Nppc,Nanos3,Fbxo5,Cdc25b,Il4ra,Lgr5,Piwil2,Sos1,Tut7,Ptx3,Panx1,Aurkc,Ihh,Spire2,Hexb
1067	GOBP_REGULATION_OF_CALCIUM_ION_TRANSPORT_INTO_CYTOSOL	0.426303	0.859051	0.287698	1.01394	2550	74	Ntsr1,Grin1,Jsrp1,F2rl3,Jph2,Trpc3,Coro1a,Tmem38a,Fkbp1b,F2r,Thy1,Ramp3,Gper1,P2ry6
2605	GOBP_MODULATION_BY_HOST_OF_VIRAL_GENOME_REPLICATION	0.42636	0.859051	-0.414945	-1.02245	1872	12	Zc3h12a,Eif2ak4,Fmr1
7654	HP_ABNORMALITY_OF_THE_PERIVENTRICULAR_WHITE_MATTER	0.426409	0.859051	0.283781	1.0154	2563	81	Mef2c,Dpm3,Lipt2,Dll4,Tsen54,Aldh18a1,Rttn,Hk1,Odc1,Lmx1b,Csf1r,Pomt1,Fkrp,Ercc2,Ercc3
10038	DESCARTES_MAIN_FETAL_INHIBITORY_INTERNEURONS	0.426572	0.859051	-0.373288	-1.02077	1858	18	Npy2r,Kit,Ccbe1,Tfap2b,Robo3
10060	DESCARTES_FETAL_CEREBELLUM_INHIBITORY_INTERNEURONS	0.426572	0.859051	-0.373288	-1.02077	1858	18	Npy2r,Kit,Ccbe1,Tfap2b,Robo3
2479	GOBP_REGULATION_OF_SECONDARY_METABOLIC_PROCESS	0.426588	0.859051	-0.414888	-1.02231	1873	12	Slc24a5,Zeb2,Slc7a11,Wnt5a
8144	HP_SEVERE_COMBINED_IMMUNODEFICIENCY	0.426964	0.859051	-0.378443	-1.01846	1858	17	Chd7,Bcl11b,Il2rg,Dclre1c,Jak3
4397	GOBP_NUCLEOTIDE_TRANSMEMBRANE_TRANSPORT	0.427171	0.859051	0.435291	1.035	2395	12	Slc25a33,Slc25a32,Slc19a1,Slc35b3
8517	HP_HYPOPLASIA_OF_THE_FOVEA	0.427225	0.859051	-0.370896	-1.02428	1857	19	Slc24a5
4027	GOBP_NEGATIVE_REGULATION_OF_TRANSMEMBRANE_RECEPTOR_PROTEIN_SERINE_THREONINE_KINASE_SIGNALING_PATHWAY	0.427308	0.859051	-0.254591	-1.00813	1642	112	Hspa1a,Sostdc1,Ucma,Igsf1,Prdm16,Cd109,Aspn,Fst,Onecut1,Crim1,Dnm2,Nog,Smurf2,Onecut2,Tob1,Ldlrad4,Abl1,Wnt5a,Rbpms2,Bmper,Notch1,Pdpk1,Cav1,Cidea
4548	GOBP_POSITIVE_REGULATION_OF_REGULATED_SECRETORY_PATHWAY	0.427321	0.859051	0.324325	1.02068	2489	40	Syt10,Itgb2,Stx1a,Cacna1g,Cdk5r2,Syt4,Il4ra,Ptafr,Cacna1i,Kcnb1,Rab3a,Vamp8,Slc4a8,Cdk5
3847	GOBP_CELLULAR_RESPONSE_TO_IONIZING_RADIATION	0.427411	0.859051	0.298383	1.01563	2525	61	Egr1,Sfrp2,Net1,Kdm4d,Gadd45a,Rad51ap1,Rad51,Ints7,Zmpste24,Sfrp1,Fbxo4,Hras,Map3k20
9724	HP_GASTROINTESTINAL_STROMA_TUMOR	0.427423	0.859051	-0.378169	-1.01773	1860	17	Prkcd,Kit,Pdgfra,Nf1
242	GOBP_T_CELL_LINEAGE_COMMITMENT	0.427438	0.859051	0.379781	1.02383	2423	20	Tox,Il12rb1,Ly9,Stat3,Il6ra,Zfpm1
1916	GOBP_TETRAPYRROLE_METABOLIC_PROCESS	0.427497	0.859051	0.312068	1.02308	2499	50	Alas2,Tspo,Blvrb,Blvra,Alas1,Cpox,Cubn,Hmox1,Nfe2l1,Cd320,Slc25a39,Mmachc,Lmbrd1,Hmbs,Hmox2,Tmem14c,Eif2ak1,Tcn2,Bdh2
6667	HP_ABSENT_EARLOBE	0.427618	0.859051	-0.409105	-1.02568	1857	13	Cenpe,Traip,Crebbp,Plk4
5328	GOCC_INTERMEDIATE_FILAMENT_CYTOSKELETON	0.427688	0.859051	0.273707	1.01418	2628	100	Sync,S100a8,Syce1l,Krt77,Krt1,Bcas3,Ddx60,Evpl,Ldlrap1,Eif1ad,Krt26,Upp2,Slc1a4,Vim,Gper1,Lmnb2,Pkp1,Stn1,Ctns
249	GOBP_IMMUNE_RESPONSE_TO_TUMOR_CELL	0.427705	0.859051	0.435046	1.03442	2398	12	Il12a,Cd226,Ceacam2,Havcr2
6821	HP_NYCTALOPIA	0.427707	0.859051	0.256334	1.00984	2685	153	Rpe65,Cacna2d4,Rdh5,Cdhr1,Pcare,Topors,Pex11b,Tub,Hsd3b7,Guca1a,Spata7,Pitpnm3,Fscn2,Sema4a,Gpr179,Hk1,Sag,Poc1b,Slc7a14,Pomgnt1,Cib2,Rp9,Best1,Pex10,Atf6,Crb1,Pde6b,Gnat1,Cnnm4
7244	HP_MYOCARDIAL_INFARCTION	0.427806	0.859051	-0.29294	-1.0114	1756	52	Scnn1a,Lpl,Abca1,Fas
2980	GOBP_POSITIVE_REGULATION_OF_BEHAVIOR	0.427822	0.859051	0.373833	1.02172	2447	21	Mef2c,Cck,Ghsr,Agrp,Nr4a3,Stra6
7758	HP_TRACHEOMALACIA	0.427885	0.859051	-0.315968	-1.01538	1779	37	Fat4,Sox9,Kif22,Kmt2c,Dchs1,Fgfr2,Orc4,Bmper
2455	GOBP_POSITIVE_REGULATION_OF_LEUKOCYTE_DEGRANULATION	0.427964	0.859051	0.402101	1.02665	2414	16	Itgb2,Il4ra,Ptafr,Vamp8,Pla2g3,Gab2,Fgr,F2rl1,Lamp1
9389	HP_MACULAR_THICKENING	0.428037	0.859051	-0.360824	-1.021	1831	21	Nrl,Reep6,Rlbp1
3910	GOBP_NEPHRON_TUBULE_FORMATION	0.428308	0.859051	-0.409074	-1.0256	1860	13	Irx3,Irx1,Sox9,Nog
1762	GOBP_REGULATION_OF_NUCLEOBASE_CONTAINING_COMPOUND_TRANSPORT	0.428341	0.859051	-0.392192	-1.02009	1858	15	Setd2,Cpsf6,Akap8l,Iws1
8458	HP_ABNORMAL_MORPHOLOGY_OF_THE_LIMBIC_SYSTEM	0.428606	0.859051	-0.289107	-1.01554	1749	57	Pcdh19,Kcnq5,Ppp3ca,Scn9a,Nr2f1,Dcc,Hivep2,Trpm3,Grm7,Zeb2,Fgfr2,Nde1
3548	GOBP_BRANCHING_INVOLVED_IN_LABYRINTHINE_LAYER_MORPHOGENESIS	0.428623	0.859051	0.455434	1.03549	2389	10	Socs3,Adm
1423	GOBP_CYCLIC_NUCLEOTIDE_MEDIATED_SIGNALING	0.428678	0.859051	-0.27309	-1.01189	1727	75	Npy2r,Tcp11,Pde7b,Pde10a,Pde11a,Sox9,Pde9a,Crtc3,Dgkq,Rapgef3,Mapk7
9656	HP_ABNORMALITY_OF_VITAMIN_E_METABOLISM	0.428802	0.859051	0.44437	1.03616	2393	11	Dnajc21,Gpr35
10120	Gray_2014_AcuteCorticosterone_Downregulated_HC	0.428817	0.859051	0.326348	1.0187	2496	38	Plekhg3,Acta2,Sh3tc2,Vwf,Sgk3,Blnk
62	GOBP_DNA_DOUBLE_STRAND_BREAK_PROCESSING	0.428871	0.859051	0.373166	1.0199	2453	21	4930447C04Rik,Slx4,Brca1,Rad50,Ube2n,Smarcad1,Nbn
5610	GOMF_NUCLEOTIDE_DIPHOSPHATASE_ACTIVITY	0.42926	0.859051	-0.377949	-1.01714	1868	17	Nudt17,Nudt10,Enpp3,Nudt13,Enpp4
8742	HP_ABNORMALITY_OF_THE_5TH_METACARPAL	0.429283	0.859051	-0.421707	-1.01876	1896	11	Nog,Cspp1,Lbr
7233	HP_HYPERTROPHIC_CARDIOMYOPATHY	0.429413	0.859051	0.246516	1.01192	2770	214	Fos,Tnnc1,Fancd2,Mybpc3,Naglu,Tnnt2,Pygl,Fancf,Sgsh,Tgfb1,Tmem43,Glb1,Tkfc,Kif20a,Pparg,Tango2,Limk1,Slx4,Brca1,Fbxl4,Qrsl1,Rad51,Rnaseh2b,Mypn,Ifih1,Flnc,Agpat2,Cavin1,Sdhaf1,Gla
10107	DiazMoran_2013_NIHHighAnxietyRats_Downregulated_HC	0.429416	0.859051	-0.302921	-1.01026	1815	43	Sostdc1,Npr3,Cd74,Amotl2,Rp2,Ltb,Capsl,Ephx3,Csad,Adamts5,Folr1,Nhlrc2,Rab38,Glb1l,Elovl7,P2ry1,Nrg2
6087	GOMF_TRANSLATION_REPRESSOR_ACTIVITY	0.429513	0.859051	-0.354604	-1.01451	1824	22	Samd4,Cpeb4,Trim71,Fmr1,Eif4ebp2,Eif4ebp1,Eif4ebp3,Pura
5387	GOCC_CUL4_RING_E3_UBIQUITIN_LIGASE_COMPLEX	0.429522	0.859051	0.351036	1.021	2452	28	Dtl,Glmn,Dcaf4,Dcaf12,Dcaf7,Ddb1,Dcaf5,Dda1,Det1,Dcaf13,Trpc4ap,Dcaf10,Fbxw5,Arih1,Cul4a,Dcaf6,Dcaf15,Dcaf11
6819	HP_OCULOMOTOR_APRAXIA	0.429587	0.859051	0.281512	1.01447	2598	84	Sox3,Cacna1g,Tyrobp,Tctn1,Pik3r5,Itpr1,Cep104,Afg3l2,Armc9,Sqstm1,Exosc3,Tmem231,Pgap3
6294	GOMF_MICROTUBULE_PLUS_END_BINDING	0.42966	0.859051	0.389262	1.02051	2424	18	Kif18a,Mapre3,Kif2c,Clip3,Knstrn,Mapre1
2004	GOBP_TOLL_LIKE_RECEPTOR_2_SIGNALING_PATHWAY	0.429707	0.859051	0.409105	1.03051	2432	15	Tlr1,Tnfaip3,Pik3ap1,Tlr2
2877	GOBP_DECIDUALIZATION	0.42973	0.859051	0.379132	1.02208	2436	20	Gjb2,Junb,Ghsr,Spp1,Tppp3
6034	GOMF_OXYGEN_BINDING	0.42986	0.859051	0.383523	1.02114	2429	19	Th,Cyp1b1
2844	GOBP_SPHINGOID_METABOLIC_PROCESS	0.429887	0.859051	0.395846	1.02548	2427	17	Acer2,Degs2,Sphk1
9074	HP_TYPE_1_MUSCLE_FIBER_ATROPHY	0.429913	0.859051	0.401277	1.02455	2425	16	Acta1,Tmem43,Itga7,Map3k20,Lmna
2635	GOBP_DEVELOPMENT_OF_PRIMARY_SEXUAL_CHARACTERISTICS	0.430046	0.859051	-0.240501	-1.00806	1582	169	Adamts1,Lhx9,Lhfpl2,Tgfb2,Kit,Mas1,Ago4,Slit3,Rhobtb3,Fst,Bmp15,Acvr2a,Tlr3,Sox9,Gdf9,Rdh10,Dach1,Pdgfra,Bcl2,Inhbb,Ar,Dhx37,Cebpb,Zfx,Safb2,Tnfsf10,Sall1,Mkks,Tiparp,Klhl10,Icam1,Ccnd1,Wnt5a
4639	GOBP_REGULATION_OF_RETROGRADE_PROTEIN_TRANSPORT_ER_TO_CYTOSOL	0.430087	0.859051	0.42482	1.03213	2432	13	Derl3
335	GOBP_POSITIVE_REGULATION_OF_TYPE_2_IMMUNE_RESPONSE	0.430201	0.859051	0.434353	1.03277	2412	12	Rara,Cd86,Nlrp3,Il4ra,Rsad2,Prkcz
6006	GOMF_NUCLEOSIDE_DIPHOSPHATASE_ACTIVITY	0.430201	0.859051	0.434262	1.03255	2412	12	Nudt16,Entpd1,Entpd3,Cant1,Entpd5,Nudt18,Nudt5
753	GOBP_ACTIVATION_OF_ADENYLATE_CYCLASE_ACTIVITY	0.430267	0.859051	0.347221	1.0181	2464	29	Adrb3,Rxfp1,Adcyap1,Adcy7,Crhr1,Lgr5,Avpr2,Glp1r,Drd1,Adcy3
8382	HP_HYPERACTIVE_DEEP_TENDON_REFLEXES	0.430267	0.859051	0.347254	1.0182	2464	29	Prss12,Samd9l,Pmp22,1600014C10Rik,Tango2,Sdhaf1,Slc2a1
1604	GOBP_PROSTATE_GLAND_DEVELOPMENT	0.430288	0.859051	0.331711	1.01524	2505	35	Sulf1,Bmp4,Anxa1,Esr1,Pten,Gli1,Sfrp1,Crip1,Bmp7
4030	GOBP_COPII_COATED_VESICLE_CARGO_LOADING	0.430364	0.859051	0.41689	1.03106	2434	14	Sec23b,Sec13,Sec24a,Insig1,Sec31a,Rab1a,Sec23a,Sar1a
7219	HP_ABNORMALITY_OF_THE_VOICE	0.430404	0.859051	0.231472	1.00699	2952	370	Prok2,Myh3,Grhl3,Slc18a3,Fam111a,Tac2,Bmp4,Sema3a,Dusp6,Trh,Srpx2,Acta1,Pmp22,Cdh1,Sin3a,B4galnt1,Lamc2,Dlg1,Pnpo,Gne,Tmem43,Il1rapl1,Galt,Spry4,Serping1,Irf6,Tacr3,Sox10,Limk1,Frrs1l,Col13a1,Stat5b,Mgp,Gabrg2,Tgm6,Aldh18a1,Nlrp3,Rnaseh2b,Mtx2,Mypn,Ifih1,Dnajc6,Wwox,Ighmbp2,Tbp,Ezh2,Adh1,Plxnd1,Adamtsl2,Tubb4a,Itga7,Pomgnt1,Zmpste24,Deaf1,B3galnt2,Slc2a3,Hras,Syt2,Map3k20,Bscl2,Poc1a,Exosc9,Lmna,Spg7,Vps13a,Pomt1,Ctnnd2,Gnas,Fkrp,Ercc2,Nefh,Slc5a7,Polg,Ess2,Notch3,Trappc12,Mapt,Ercc3,Mfn2,Sdhb,Pi4ka,Comt,Ccdc141,Prokr2,Prepl,Myt1l
6323	GOMF_CARBOXYLIC_ESTER_HYDROLASE_ACTIVITY	0.430427	0.859051	0.270566	1.01013	2650	105	Rpe65,Pnlip,Proca1,Plaat1,Aspg,Pla1a,Gde1,Bche,Pla2g2d,Pnpla2,Liph,Plb1,Ptrh1,Abhd12,Lipg,Pla2g5,Pla2g2f,Abhd16a,Acot12,Lypla2,Gdpd1,Siae,Abhd10,Apmap,Aoah,Ptrhd1,Esd,Pgap6,Lipc,Pla2g3
4638	GOBP_POSITIVE_REGULATION_OF_CATION_TRANSMEMBRANE_TRANSPORT	0.430677	0.859051	0.268166	1.01168	2658	114	Ccl12,Arc,Ntsr1,F2rl3,Ace2,Cacng3,Jph2,Stac2,Ctss,Gal,F2r,Thy1,Chp1,Lrrc38,Ramp3,Gper1,P2ry6,Plp1,Pdzk1,Kcne3,Glrx,Pink1,Drd1,Cx3cl1,Akap6
2138	GOBP_PEROXISOME_PROLIFERATOR_ACTIVATED_RECEPTOR_SIGNALING_PATHWAY	0.430702	0.859051	-0.372103	-1.01753	1876	18	Aloxe3,Plin5,Ptgis,Twist1,Asxl2
7275	HP_PROGRESSIVE_HEARING_IMPAIRMENT	0.430903	0.859051	0.343882	1.01667	2481	30	Gjb2,Wfs1,Pex11b,Mcm2,Nlrp3
4819	GOBP_REGULATION_OF_TRANSCRIPTION_REGULATORY_REGION_DNA_BINDING	0.430927	0.859051	-0.310594	-1.00969	1802	39	Klf4,Niban2,Enho,Rb1,Twist1,Dot1l,Pax6,Nsd1,Neurod1,Msx2,Lif
2773	GOBP_POSITIVE_REGULATION_OF_TRANSCRIPTION_BY_RNA_POLYMERASE_II	0.430972	0.859051	0.216756	1.00806	3333	941	Vgll2,Egr2,Zfp296,Fos,Galr3,Ier5,Grhl3,Mef2c,Bcl3,Six2,Nr4a1,Scx,Lmo4,Foxd1,Dbp,Zic3,Stat4,Nr1d1,Tfcp2l1,Ier2,Per1,Chp2,Tbr1,Egr4,Cytl1,Bmp4,Grin1,Zglp1,Satb2,Egr1,Fgf1,Foxc2,Ovol2,Cited4,Dmrt2,Alx4,Mef2d,Maff,Sfrp2,Fosb,Cited1,Sox3,Hes5,Tgfb1,Slc11a1,Camk1,Serpine1,Dlx5,Smad3,Rara,Sox8,Sin3a,Tnf,Rrp1b,Nhlh1,Etv6,Neurod2,Esr1,Arrb1,Bcas3,Hsf4,Rnasel,Cdh13,Nfkbia,Junb,Bcl2l12,Irf6,Sox30,Tcf15,Zscan21,Pparg,Prdm2,Sox10,Slc38a3,Mafb,Gal,Creb3l3,Nkrf,Stat5b,Smad2,Tlr9,Nr1d2,Tmprss6,Skap1,Csrnp1,Adcyap1,Esrrg,Brca1,Neurog1,Tlr4
2281	GOBP_REGULATION_OF_MEIOTIC_NUCLEAR_DIVISION	0.431074	0.859051	0.36322	1.02133	2460	24	Wnt4,Fzr1,Rad51ap1,Fbxo5,Piwil2,Fbxo43,Gpr3,Calr
5118	GOCC_PHAGOCYTIC_VESICLE_MEMBRANE	0.43122	0.859051	0.291042	1.01283	2557	69	Rab7b,Slc11a1,Rab39,Tlr1,Coro1a,H2-M3,Pip4p1,Rab11b,Rab34,Rapgef1,Calr,Vamp8,Tapbp,Tlr2,Pik3c3
9014	HP_PATCHY_HYPOPIGMENTATION_OF_HAIR	0.431292	0.859051	-0.385105	-1.01776	1879	16	Kit,Fas,Mitf,Ednrb,Edn3,Snai2
10223	FRASOR_RESPONSE_TO_ESTRADIOL_DN	0.431339	0.859051	-0.280852	-1.00915	1758	63	Il1r1,Lhfpl2,Tgfb2,Erbb2,Ppp1r3c,Tmem131l,Klf6,Inhbb,Ddit4,Dbn1,Matn2,Gprc5a
9641	HP_JUVENILE_ASEPTIC_NECROSIS	0.431373	0.859051	0.357191	1.02246	2463	26	Col1a2,Adamts2,Smad3,Col2a1
7730	HP_ABNORMAL_PARIETAL_BONE_MORPHOLOGY	0.4314	0.859051	-0.345766	-1.01422	1851	24	Pigw,Pigv,Phf21a,Twist1,Crebbp,Fgfr2
1258	GOBP_GAMMA_AMINOBUTYRIC_ACID_TRANSPORT	0.431449	0.859051	0.433817	1.03149	2419	12	Ntsr1,Trh,Slc6a12
8653	HP_DIAPHRAGMATIC_WEAKNESS	0.431473	0.859051	0.408553	1.02912	2442	15	Col6a1,Pmp22,Col12a1,Ighmbp2
4226	GOBP_REGULATION_OF_TRANS_SYNAPTIC_SIGNALING	0.43149	0.859051	0.232223	1.00756	2956	359	Egr2,Ccl12,Mef2c,Rab26,Arc,Grin1,Rims4,Htr2a,Vamp2,Nptx1,Retn,Cacng3,Ntf5,Stx1a,Cdh1,Tnf,Lgmn,Tyrobp,Scgn,Neurod2,Bche,Prkar1b,Tac1,Slc8a2,Rims3,Tshz3,Prkcb,Plk2,Ghsr,Mpp2,Adcyap1,Dlg4,Cacng5,Kcnmb4,Pcdh17,Syt4,Cntnap4,Syt12,Gper1,Asic1,Pten,Vgf,Nptx2,Fabp5,Sqstm1,Prkcz,Rims2,Nrg3,Lzts1,Kcnb1,Ntrk2,Rab3a,Stxbp5,Zdhhc2,Grm4,Cntn4,Il1b,Grm2,Grm3,Lrrc4c,Hras,Pink1,Drd1
2358	GOBP_RESPONSE_TO_DRUG	0.431607	0.859051	0.23751	1.01045	2883	296	Fos,Acer2,Mef2c,Ptgr1,Anxa1,Kcnk3,Th,Dusp6,Htr2a,Tnfrsf11b,Sfrp2,Sema3c,Fosb,Pemt,Cdh1,Prkaa2,Cyp2s1,Cdh3,Bche,S100a10,Arrb1,Arg1,Tspo,Pparg,Sox10,Gal,Casp3,Abcb1a,Nppc,Rad51,Npff,Rap2a,Rad54b,Pten,Itga3,Agpat2,Slc22a1,Nnmt,Nfe2l2,Fzd1,Wfdc1,Abcc3,Scn11a,Fabp3,Gabrg3,Ppm1f,Sfrp1,Il1b,Hmox1,Aacs,Drd1,Calr,Lta,Emx1,Srp68,Smpd1,Pde4a,Eng,Atp1a1,Cyp2e1,Slc22a12,F7,Gnas,Srd5a1,Tbxa2r,Slc19a1,Adipor2,Trp73,Sord
7756	HP_TRACHEAL_STENOSIS	0.431631	0.859051	-0.354081	-1.01301	1833	22	Slc26a4,Frem2,Zeb2,Foxi1
5499	GOCC_MITOTIC_SPINDLE_MICROTUBULE	0.431678	0.859051	0.424296	1.03085	2441	13	Haus8,Haus7,Haus5,Haus1,Tubg1,Eml3
9700	HP_NEOPLASM_OF_THE_ADRENAL_CORTEX	0.432365	0.860238	0.39538	1.02427	2441	17	Idh1,Cdkn2c,Pten,Cacna1s,Kcne3
4307	GOBP_REGULATION_OF_CELLULAR_RESPONSE_TO_INSULIN_STIMULUS	0.432577	0.860238	-0.288708	-1.01175	1773	56	Lpl,Prkcd,Ptpre,Enho,Gpld1,Trim72,Ncoa5,Rps6kb1,Atp2b1,Grb14
4390	GOBP_GLYCOSYL_COMPOUND_METABOLIC_PROCESS	0.432578	0.860238	0.273461	1.00984	2652	98	Th,Nt5c3,Uck2,Pemt,Dlg1,Xdh,Lcmt2,Akr1c18,Upp2,Mpp1,Gla,Upb1,Nme5,Cda,Lrguk,Gmpr2,Impdh2,Nme6
5103	GOCC_DYNEIN_COMPLEX	0.432599	0.860238	-0.301399	-1.01026	1825	44	Dnali1,Dnai4,Dnai1,Disc1,Dynlt1a,Dnah5,Dnhd1,Drc1,Ccdc103
2912	GOBP_FATTY_ACYL_COA_BIOSYNTHETIC_PROCESS	0.432798	0.86044	-0.345398	-1.01314	1857	24	Ppt2,Elovl2,Acsl6,Acsf3,Acsbg1,Acsl1,Elovl7,Elovl6,Cbr4,Elovl4,Hsd17b12,Hacd1,Ppt1,Acsl3,Acly
3341	GOBP_RESPONSE_TO_REDOX_STATE	0.432911	0.86044	-0.407411	-1.02143	1880	13	Npas2,Glrx2,Slc7a11,Rnf7,Selenos,Smpd3
7950	HP_AMINOACIDURIA	0.432978	0.86044	0.276013	1.00857	2638	92	Ehhadh,Tnfrsf11b,Slc36a2,Dmgdh,Galt,Arg1,Prdx1,Slc7a7,Cth,Gemin4,Pcca,Ctns,Casr,Aldh5a1,Ndufaf6,Mars1,Ercc2,Ercc3,Prepl,Gucy2e,Slc3a1,Slc35a1,Neu1
788	GOBP_SPERM_AXONEME_ASSEMBLY	0.433026	0.86044	0.388372	1.01818	2443	18	Spef2,Cfap206,Iqcg,Ttll1,Cfap157,Cep131,Pla2g3,Meig1
4579	GOBP_POSITIVE_REGULATION_OF_BLOOD_CIRCULATION	0.4332	0.860625	0.339051	1.01518	2499	32	Adra1b,Ccn2,Adm,Ace2,Tacr3
6670	HP_THICKENED_HELICES	0.433349	0.860679	-0.316763	-1.0116	1800	36	Pigw,Pigv,Rb1,Fgfr2,Dis3l2,Rit1,Rras,Xylt2,Spop
4687	GOBP_MIDBRAIN_DOPAMINERGIC_NEURON_DIFFERENTIATION	0.433545	0.860679	0.415847	1.02848	2452	14	Sfrp2,Csnk1e,Fzd1,Sfrp1,Wnt9b,Csnk1d,Wnt2,Ctnnb1
490	GOBP_APOPTOTIC_DNA_FRAGMENTATION	0.433558	0.860679	0.388058	1.01736	2446	18	Apaf1,Exog,Casp3,Dffa,Dicer1,Hmgb2,Endog,Hsf1,Kpnb1,Kpna1,Foxl2
759	GOBP_SEROTONIN_RECEPTOR_SIGNALING_PATHWAY	0.433663	0.860679	-0.368784	-1.01845	1885	19	Htr3a,Htr1b,Htr4,Htr7,Htr1a
9407	HP_ABNORMAL_TONGUE_MORPHOLOGY	0.43379	0.860679	-0.228217	-1.00447	1519	244	Gpr101,Col11a1,Dlk1,Gpc4,Pigw,Gpc3,Gli3,Slc26a4,Ednra,Frem2,Col11a2,Ecel1,Mctp2,Smo,Sox9,Zfp57,Rev3l,Edn1,Otx2,Ky,Col7a1,C2cd3,Plagl1,Morc2a,Cplane1,Cspp1,Kcnma1,Tbck,Nfix
6388	GOMF_VITAMIN_TRANSMEMBRANE_TRANSPORTER_ACTIVITY	0.433876	0.860679	0.362583	1.01953	2476	24	Abcg2,Slc25a32,Stra6,Slc2a1,Slc5a6,Slc23a2,Slc19a1,Cd320,Lmbrd1,Slc23a1,Slc25a19
9453	HP_IMPAIRMENT_IN_PERSONALITY_FUNCTIONING	0.433949	0.860679	-0.210945	-1.00222	1198	540	Gpr101,Rreb1,Pcdh19,Chrna7,Chd7,Magel2,Gli3,Nr4a2,Slc18a2,Kcnj2,Gabra2,Gldc,Hdac8,Ush1g,Grin2a,Lepr,Taf15,Nags,Drd2,Pde10a,Cacna1h,Gabra5,Cradd,Pde11a,Pon3,Ppp3ca,Grik2,Smo,Cep85l,Fgfr1,Scn9a,Cdkn1a,Ntng2,Abcb4,Hivep2,Cdkn1b,Phf21a,H2-Ab1,Vps13c,Hsd17b10,Kmt2a,Grin2d,Atp8b1,Ret,Chd2,Dalrd3,Ntng1,Col7a1,Las1l,Gas1,Fuz,Ppargc1a,Tardbp,Scn3a,Setd2,Galc,Bcl11b,Ndufa2,Kif15,Cdon,Tanc2,Cisd2,Pak3,Nfib,Lrrk2,Arsg,Tbck,Nfix,Crebbp,Med12,Amacr,Nf1,Bmpr1a,Ndufs7,Nsmf,Fmr1,Adsl
7347	HP_NORMOCYTIC_ANEMIA	0.433996	0.860679	0.442641	1.03212	2422	11	Dnajc21,Hk1,Tpi1,Bpgm,Aldoa
1388	GOBP_REGULATION_OF_LIPID_METABOLIC_PROCESS	0.434009	0.860679	-0.220423	-1.00424	1390	338	Prox1,Agt,Zbtb20,Golm1,Tnfaip8l3,Thrsp,Prkcd,Kit,Avp,Grhl1,Rorc,Cd74,Vav3,Irs2,Abca1,Pdp2,Agtr1a,Plin5,Prkd1,Enho,Disp3,Sox9,Crtc3,Mvd,Fmc1,Abcb4,Glipr1,Gpld1,Rdh10,Dgkq,Pdgfra,Npas2,Dgkz,Sec14l2,Alk,Rest,Bmp5,Ppargc1a,Acadl,Ormdl2,H6pd,Twist1,C1qtnf2,Nfya,Ormdl3,Bcl11b
605	GOBP_STEROID_CATABOLIC_PROCESS	0.434045	0.860679	-0.384151	-1.01524	1891	16	Hsd11b1
7871	HP_FLATTENED_EPIPHYSIS	0.434123	0.860679	-0.368623	-1.018	1887	19	Trps1,Kif22,Ccn6
4754	GOBP_REGULATION_OF_ANIMAL_ORGAN_MORPHOGENESIS	0.434264	0.860798	-0.242635	-1.00736	1601	157	Cav3,Agt,Gpc4,Jhy,Gpc3,Fgf10,Psmb9,Wnt11,Smo,Arhgef19,Sox9,Znrf3,Edn1,Nog,Smurf2,Dvl2,Ar,Dact1,Ahi1,Agtr2,Daam1,Celsr3,Med12,Bmpr1a,Abl1,Ngfr,Wnt5a
8683	HP_CARPAL_SYNOSTOSIS	0.434456	0.860891	0.346175	1.01503	2488	29	Myh3,Smoc1,Recql4,Por,Gli1
9773	HP_MALIGNANT_NEOPLASM_OF_THE_CENTRAL_NERVOUS_SYSTEM	0.434506	0.860891	-0.275338	-1.00468	1777	68	Gpc4,Gpc3,Ascl1,Prdm16,Erbb2,Smo,Cdkn1a,Cdkn1b,Ret,Setd2,Nf1,Bmpr1a,Edn3,Idh2,Mlh3
7364	HP_KETOSIS	0.434555	0.860891	-0.302393	-1.00223	1825	42	Fbp1,Bckdhb,Zfp57,Mccc2,Plagl1,Mmaa,Mmut,Acsf3,Dbt,Cox6b1
8165	HP_ATRIAL_FLUTTER	0.434753	0.861074	-0.40669	-1.01963	1888	13	Tll1,Scn3b,Nup155,Nr2f2,Cited2,Sgo1
5341	GOCC_ANCHORED_COMPONENT_OF_PLASMA_MEMBRANE	0.434828	0.861074	0.320401	1.01692	2521	42	Nrn1l,Meltf,Rtn4r,Cntn6,Thy1,Igsf21
3411	GOBP_PHOSPHOLIPID_HOMEOSTASIS	0.434892	0.861074	0.442361	1.03147	2427	11	Fabp3,Lipg,Tlcd2,Gpam,Tlcd1
2277	GOBP_REGULATION_OF_MULTICELLULAR_ORGANISM_GROWTH	0.435115	0.861255	0.308567	1.01929	2564	52	Dio3,Lgmn,Ghsr,Stat5b,Nppc,Gpr21,Gamt,Afg3l2,Stat5a,Mfsd2a,Zmpste24,Gpam,Pou3f2,Fto,Gpat4,Csf1
453	GOBP_MITOCHONDRIAL_ELECTRON_TRANSPORT_UBIQUINOL_TO_CYTOCHROME_C	0.435166	0.861255	-0.419861	-1.0143	1922	11	Uqcr11,Uqcr10,Uqcrb,Uqcrh,Uqcc3,Cyc1
123	GOBP_LEUKOCYTE_HOMEOSTASIS	0.435334	0.861255	0.293027	1.01243	2574	66	Mef2c,Anxa1,Tnfsf13b,Coro1a,Ccnb2,Tnfaip3,Tnfrsf13b,Stat5b,Casp3,Gpr183,Fadd,Sos1,Tnfrsf17,Gpam,Hcar2,Jam3,Rc3h2
6905	HP_HYPOPARATHYROIDISM	0.435356	0.861255	0.359415	1.01767	2474	25	Fam111a,Tbce,Tbx2,Hadhb,Ess2,Pigt,Comt,Dgcr2
1287	GOBP_CARBOHYDRATE_CATABOLIC_PROCESS	0.435444	0.861255	-0.241106	-1.00655	1601	164	Zbtb20,Phkg1,Gapdhs,Fbp1,Eno4,Agl,Pgam2,Aldh1a1,Ctbs,Slc4a4,Fut7,Esrrb,Nup93,Gck,Pfkfb4,Dera,Amy1
2275	GOBP_REGULATION_OF_GROWTH	0.435642	0.861255	0.224346	1.00559	3150	534	Cish,Mef2c,Dio3,Tfcp2l1,Cdhr2,Bmp4,Sash3,Sema3a,Dusp6,Socs3,Cpne5,Pappa2,Foxc2,Il17rb,Islr2,S100a8,Tmem97,Sfrp2,Sema3c,Igfbp7,Wfs1,Tll2,Tgfb1,Rtn4r,Net1,Smad3,Prkcq,Hyal1,Sin3a,Map3k13,Lgmn,Osgin1,Smurf1,Sema3g,Ptch2,Kif26a,Igfbp4,Sgk2,Ccnb2,Pparg,Ghsr,Limk1,Hpn,Stat5b,Kazald1,Slc25a33,Sgk3,Dusp9,Nppc,Gpr21,Twf2,Esr2,Syt4,Spp1,Gamt,Afg3l2,Sema4a,Cdkn2c,Ing2,Cxcl16,Sema7a,Cpne9,Stat5a,Pak5,Psrc1,Sphk1,Pten,Apbb1,Mfsd2a,Sema4d,Pi16,Kctd11,Cdk5r1,Extl3,Wfdc1,Rims2,Nrg3,Socs1,L1cam,Gli1,Mul1,Nedd9,Ceacam2,Erbb4,Zmat3,Zmpste24,Cda,Arhgef11,Ppm1f,Sfrp1,Exosc4,Tbx2,Gpam,Syt2,D130043K22Rik,Nubp1,Trim32,Mapk11,Pou3f2,Dcbld2,Acvrl1,Exosc9,Nme6,Arx,Akap6,Runx1,Kif14,Cgrrf1,Sema6b,Ihh,Slc23a2,Jarid2,Six4,Fto,Cdh4,Sipa1,Gpat4
1046	GOBP_REGULATION_OF_HYDROGEN_PEROXIDE_METABOLIC_PROCESS	0.435673	0.861255	-0.406293	-1.01863	1892	13	Hp
10559	GeneWeaver_GeneNetwork Hippocampus Consortium_GS34302_Hippocampus Gene expression correlates of Cue Conditioning - Activity suppression after 3rd tone/shock pairing [Basal Behavior] in Males BXD_Top25_byPval	0.435696	0.861255	-0.362859	-1.0177	1886	20	Clmn,Vav3,Snhg7,Rbm4b
206	GOBP_REGULATION_OF_RECEPTOR_INTERNALIZATION	0.435862	0.861255	0.312732	1.01287	2544	47	Rspo1,Arc,Rin3,Gsg1l,Arrb1,Numb,Dlg4,Wdr54
1864	GOBP_POSITIVE_REGULATION_OF_INTERLEUKIN_6_PRODUCTION	0.435906	0.861255	0.293778	1.01306	2580	65	Rab7b,Il17d,Tnf,Tyrobp,Tlr1,F2r,Tlr9,Adcyap1,Tlr4,Ifih1,Mapk13,Ptafr,Stat3,Selenok,Il1b,Il6ra,Ticam1
2478	GOBP_RESPONSE_TO_PEPTIDE_HORMONE	0.436021	0.861255	0.232009	1.00674	2984	361	Egr2,Rpe65,Nr4a1,Stat4,Anxa1,Th,Ccn2,Egr1,Socs3,Gjb2,Foxc2,Adm,Vamp2,Cited1,Retn,Prkcq,Prkar1b,Atp6v1h,Arg1,Prkcb,Pparg,Ghsr,Ucp2,Gal,Rangap1,Stat5b,Slc25a33,Adcy7,Crhr1,Baiap2,Atp6v1b2,Gpr21,Myo1c,Agrp,Gper1,Stat5a,Pten,Vgf,Stat6,Stat1,Zdhhc7,Trim16,Nfe2l2,Nr4a3,Stat3,Atp6v1c2,Prkcz,Eif2b5,Socs1,Glp1r,Fabp3,Sos1,Ceacam2,Il1b,Ide,Slc2a1,Pfkfb1,Insrr,Atp6v1c1,Bmp7,Pkm,Eif2b4,Ptk2,Adcy3,Prkacb,Tlr2,F7,Mars1,Tns2,Eif2b3,Akt2,Pip4k2b,Srd5a1
10443	Gemma_GSE81672_Ketamine_and_Imipramine_Reverse_Transcriptional_Signatures_of_Susceptibility_and_Induce_Resilience-Specific_Gene_Expression_Profiles_HC_treatment_ketamine_Up	0.436056	0.861255	-0.319733	-1.0101	1830	34	Fzd10,Prkcd,Slc17a6,Tcf7l2,Mctp2,Vipr2,Rab37
734	GOBP_NEURON_CELL_CELL_ADHESION	0.436085	0.861255	0.432199	1.02765	2445	12	Cdk5r1,Cntn4,Nrxn2,Nlgn2,Ncam2,Tnr
6498	HP_MICROPENIS	0.436192	0.861255	0.247149	1.00948	2812	204	Prok2,Fancd2,Fam111a,Klhl40,Tac2,Lmod3,Bmp4,Sema3a,Satb2,Dusp6,Alx4,Acta1,Sin3a,Pigp,Neurod2,Spry4,Tacr3,Sox10,Adat3,Rnaseh2b,Ifih1,Map3k1,Wwox,Por,Tbce,Lmx1b,Dcx,Piezo2,Slc25a22,Sra1,Ext2,Uba1,Arx,Pomt1,Herc1,Cenpt,Cyb5a,Fkrp,Toe1,Ercc2
1778	GOBP_NEGATIVE_REGULATION_OF_CHONDROCYTE_DIFFERENTIATION	0.436255	0.861255	0.377247	1.017	2473	20	Ccn4,Bmp4,Wnt9a
7031	HP_ANGIOID_STREAKS_OF_THE_FUNDUS	0.436286	0.861255	-0.432838	-1.01578	1930	10	Galnt3
1392	GOBP_TRANSMISSION_OF_NERVE_IMPULSE	0.436617	0.861749	0.300306	1.01382	2565	59	Glra1,Cartpt,Cacng3,Cacna1g,Fgf12,Ghsr,Fkbp1b,Scn7a,Gpr35,Cacng5,Kcnmb4,Gper1,Clcn1,Cacna1i,Scn11a,Ntrk2,S1pr1
1645	GOBP_REGENERATION	0.437024	0.862299	0.254555	1.00796	2754	158	Anxa1,Adm,Rtn4r,Klk6,Grn,Ninj1,Tspo,Pparg,Ucp2,Tec,Fkbp1b,Thy1,Bin3,Lcp1,Spp1,Wnt10b,Fzd7,Mustn1,Pten,Nnmt,Nr4a3,Ezh2,Omg,Gli1,Erbb4,C5ar1,Pcna,Ulk1,Pfkfb1,Hmox1,D130043K22Rik,Ptgfrn,Pkm,Runx1,Dhfr,Scarf1,Gpx1,F7,Ihh,Jam3,Cd9
9029	HP_FACIAL_TICS	0.437059	0.862299	-0.410242	-1.01087	1919	12	Pcdh19,Scn9a
3952	GOBP_PURINE_CONTAINING_COMPOUND_CATABOLIC_PROCESS	0.437219	0.862341	-0.300887	-1.00348	1848	43	Dpyd,Pde7b,Pde10a,Pde9a,Pde5a,Nudt10,Nt5c1a
621	GOBP_SUPEROXIDE_METABOLIC_PROCESS	0.437244	0.862341	0.309897	1.01597	2556	50	Itgb2,Tgfb1,Tyrobp,Ncf4,Prdx1,Tafa4,Nfe2l2,Prex1,Noxo1,Bmp7,Dhfr
2778	GOBP_POSITIVE_REGULATION_OF_CALCIUM_ION_DEPENDENT_EXOCYTOSIS	0.437655	0.862857	0.406761	1.0246	2477	15	Syt10,Stx1a,Cacna1g,Cdk5r2,Syt4,Cacna1i,Kcnb1
3705	GOBP_REGULATION_OF_STRESS_ACTIVATED_PROTEIN_KINASE_SIGNALING_CASCADE	0.437668	0.862857	-0.243246	-1.00737	1628	153	Cav3,Foxo1,Tgfb2,Inava,Gadd45b,Marveld3,Grik2,Gadd45g,Mid1,Fas,Tlr3,Eif2ak2,Fktn,Nod1,Serpinf2,Zc3h12a,Sash1,Dact1,Prmt1,Traf1,Egfr
4758	GOBP_NEGATIVE_REGULATION_OF_CELL_CELL_ADHESION_MEDIATED_BY_CADHERIN	0.437769	0.862895	0.453016	1.03	2440	10	Plg,Notch4,Ppm1f,Bmp6,Epcam,Mad2l2,Rgcc
3233	GOBP_CYTOPLASMIC_SEQUESTERING_OF_PROTEIN	0.438018	0.863225	0.376122	1.01396	2483	20	Nfkbia,Nfkbie,Ccdc22,Mdfi,Ywhab
170	GOBP_REGULATION_OF_CELL_MATRIX_ADHESION	0.438147	0.863319	-0.255728	-1.00721	1692	109	Arhgap6,Myoc,Sema3e,Epha3,Peak1,Col16a1,Nexmif,Fmn1,Onecut1,Bcl2,Disc1,Efna5,Epb41l5,Jag1,Rasa1,Vcl,Onecut2,Nrp1,Postn,Sdc4,Nf1,Abl1,Limch1
13	GOBP_SULFUR_AMINO_ACID_CATABOLIC_PROCESS	0.438334	0.863527	-0.418457	-1.0109	1936	11	Mtrr,Mpst,Csad
1995	GOBP_HOMOTYPIC_CELL_CELL_ADHESION	0.438571	0.863765	-0.275608	-1.00265	1791	67	Dsp,Hspb1,Prkcd,Ubash3b,Pdgfra,Prkca,Vcl,Ptpru,Megf10,Slc7a11,Plpp3,Pik3cb,Dsg2,Mpl,Ank3,Stxbp3
3846	GOBP_CELLULAR_RESPONSE_TO_RADIATION	0.438619	0.863765	0.254271	1.00615	2768	157	Opn3,Egr1,Sfrp2,Net1,Pbk,Hyal1,Kdm4d,Rhbdd1,Gadd45a,Guca1a,Rad51ap1,Nmt1,Rad51,Mapk13,Ints7,Sag,Polk,Gnb1,Zmpste24,Sfrp1,Pcna,Crip1,Fbxo4,Hras,Map3k20,Aqp1,Ptprk,Smpd1,Crb1,Pde6b,Gnat1,Cry2,Akt2,Metap1,Ifi207,Xrcc6,Ruvbl2,Chek1,Fntb
2266	GOBP_RIG_I_SIGNALING_PATHWAY	0.438833	0.864026	0.370481	1.01256	2510	21	Ddx60,Birc3,Nlrx1,Sec14l1,Gpatch3,Ankrd17,Clpb,Birc2,Lsm14a,Nploc4
6612	HP_DELAYED_CRANIAL_SUTURE_CLOSURE	0.439045	0.864283	0.302792	1.01131	2592	55	Fam111a,Adamts2,Aldh18a1,Nlrp3,P3h1,Zic1,Mtx2,Naa10,Ctsk,Tbce,Zmpste24,Lmna
2337	GOBP_THYROID_HORMONE_METABOLIC_PROCESS	0.439244	0.864514	0.406314	1.02348	2486	15	Dio3,Slc5a5,Hpn,Ctsk,Slc16a2,Tg,Duox1
1111	GOBP_NEGATIVE_REGULATION_OF_EPITHELIAL_TO_MESENCHYMAL_TRANSITION	0.43961	0.864947	0.33954	1.00979	2525	31	Ovol2,Sfrp2,Hpn,Spry2,Pten,Vasn,Sfrp1,Spred3,Zfp750,Ppp2ca,Spry1,Dact3,Adipor1,Nkx2-1,Dab2ip,Mad2l2
2476	GOBP_MACROMOLECULE_METHYLATION	0.4397	0.864947	-0.227207	-1.00147	1523	249	Prdm5,Mael,Rlf,Wdr5b,Rbm15,Mtrr,Camkmt,Prdm16,Niban2,Atpsckmt,Kmt2d,Mettl4,Smyd1,Btg2,Prmt6,Zfp57,Mgmt,N6amt1,Hsd17b10,Kmt2a,Trdmt1,Mto1,Eef1akmt2,Cmtr2,Mtf2,Kmt2c,Prmt1,Mettl16,Setd2,Thada,Mettl8,Dot1l,Crebbp,Trmo,Setd7,Prmt2,Mepce,Kmt2b,Antkmt,Prdm9,Snrpd3,Myc,Thumpd3,Kdm3a,Ash2l
5344	GOCC_PERINUCLEAR_REGION_OF_CYTOPLASM	0.439793	0.864947	0.221524	1.00564	3235	634	Syt6,Sync,Chodl,Bcl3,Kcna5,Th,Ccn2,Tnfsf13b,Gjb2,Vamp2,Spata32,Atp2c2,Gdpd5,Cobl,Lpxn,Mobp,Ackr3,Tspan1,Cdh1,Lgmn,Lamc2,Dlg1,Asic3,Cdh13,Glb1,Ehd4,Relt,Pparg,Cdkn3,Rangap1,Stmn2,Flrt1,Lcp1,S100a4,Anxa6,Itpr1,Clic1,Ndfip1,Azin2,Tlr4,Nfkbie,Tyr,Nanos3,Twf2,Serinc3,Snap47,Spp1,Rad51,Nupr1,Gper1,Galnt6,Chga,Rnf41,Itga3,S100a6,Pi4kb,Procr,Ctsb,Atcay,Stat1,Cdk5r1,Prkcz,Prex1,Osbpl3,Odc1,Rab34,Avpr2,Ntrk2,Optn,Rab3a,Vps4a,Msn,Arhgap10,Sez6,Arf3,Ppm1f,Dok1,Rapgef1,Anxa4,Tppp3,Bcap31,Myrip,Usp2,Hras,Hmox1,Pink1,Per2,Calr,Fbxw7,Laptm5,Atp2a2,Coro1b,Sting1,Stom,Cx3cl1,Akap6,Sec23b,Vamp8,Olfm4,Pde4a,Mad2l1,Prkacb,Bicd1,Sipa1,Xrcc3,Vcp,Aatk,Mtmr9,Srd5a1,Dicer1,Cops6,Mgat1,Cops5,Aldh1a2,Trappc12,Ifitm3,Csf1,Cdk7,Hhatl,Gdpd1,Noct,Csnk1d,Ywhab,Rab11fip4,Atraid,Ptov1,Cabp7,Ppp1r13b,Atn1,Trpc7,Bag5,Alg2,Ankrd13b,Rap1gap2,Hmgb2,Cx3cr1,Galnt2,Arhgap1,Inpp5k,Ctnnb1,Atp6v0a1,Kif5b,Mapk8ip1,Vps53,Cdc20,Itgb1,Pik3r1,Ybx3,Psen1,Wrnip1,Usp33,Apod,Hif1an,Jcad,Igf2r,Capn2,Sh3gl2,Trarg1
1598	GOBP_POSITIVE_REGULATION_OF_NUCLEOTIDE_BIOSYNTHETIC_PROCESS	0.439809	0.864947	0.421807	1.02481	2487	13	Guca1a,Pink1,Slc25a12,Vcp,Pid1,Trem2,Rcvrn,Nos3
487	GOBP_DNA_METHYLATION	0.439873	0.864947	-0.287149	-1.00866	1795	57	Mael,Rlf,Mtrr,Niban2,Mettl4,Zfp57,Mgmt,N6amt1,Kmt2a
2215	GOBP_ALPHA_LINOLENIC_ACID_METABOLIC_PROCESS	0.440018	0.864985	-0.409188	-1.00827	1932	12	Scp2,Elovl2,Acaa1a,Acsl1
5864	GOMF_ANION_CATION_SYMPORTER_ACTIVITY	0.440056	0.864985	0.370323	1.01213	2517	21	Slc12a8,Slc5a5,Slc22a1,Slc13a4,Slc39a8
6673	HP_MACROTIA	0.440191	0.865091	-0.232543	-1.00143	1563	204	Gpr101,Zbtb20,Chrna7,Chrna1,Trps1,Hdac8,Ap1s2,Tprkb,Pign,Nexmif,Kmt2d,Kdm6b,Mplkip,Kmt2a,Ntng1,Jag1,Tanc2,Pak3,Sall1,Fgfr2,Nde1,Rbmx,Fmr1,Brwd3,Pycr2
2368	GOBP_PTERIDINE_CONTAINING_COMPOUND_BIOSYNTHETIC_PROCESS	0.440364	0.865269	0.430972	1.02473	2469	12	Dhfr,Mthfd1l,Gart,Gch1,Pcbd2,Pcbd1,Atic
8949	HP_INCREASED_NUMBER_OF_TEETH	0.440775	0.865917	-0.310436	-1.00482	1841	38	Fat4,Trps1,Ccbe1,Ammecr1,C2cd3,Crebbp,Wnt5a
3675	GOBP_POSITIVE_REGULATION_OF_MITOCHONDRIAL_TRANSLATION	0.44101	0.866078	0.405829	1.02225	2496	15	Mpv17l2,Fastkd3,Rpusd3,Fastkd2,Mrps27,Trmt10c
9335	HP_COLPOCEPHALY	0.441021	0.866078	-0.366729	-1.01277	1917	19	Ermard,Dhx37,Cspp1,Mpdz
8947	HP_ABNORMAL_NUMBER_OF_INCISORS	0.441277	0.866382	0.329415	1.00822	2569	35	Bmp4,Cdh1,Dlg1,Disp1,Irf6,Bcor,Naa10,Nodal,Zic2,Ripk4,Foxh1,Six3
6423	GOMF_UBIQUITIN_DEPENDENT_PROTEIN_BINDING	0.44134	0.866382	0.440615	1.0274	2463	11	Ide,Laptm5,Dnajc2,Ankrd13b,Ankrd13d,Faap20,Dnajb2
5743	GOMF_MONOCARBOXYLIC_ACID_TRANSMEMBRANE_TRANSPORTER_ACTIVITY	0.44149	0.866517	0.305064	1.01197	2606	53	Slc6a12,Slc16a3,Abcg2,Slc16a14,Mfsd2a,Abcc3,Ceacam2,Slc16a6,Slc25a22,Slc25a12,Slc10a3,Slc16a4,Slc16a2,Slc5a6,Slc16a9,Slc25a13,Slco2b1
9007	HP_LOCALIZED_SKIN_LESION	0.44166	0.866519	-0.206318	-0.999717	1127	692	Dsp,Lpl,Nrl,Fat4,Myoc,Rreb1,Chrna7,Chd7,Sema3e,Gpc4,Tgfb2,Prkcd,Gpc3,Kit,Kcnj2,Hdac8,Hps1,Hic1,Ednra,Sptb,Tap2,Prdm16,Mctp2,Pde11a,Tnxb,Ermard,Pign,Ghr,Abca1,Smo,Zfp469,Fas,Fgfr1,Gja1,Txnl4a,Prkd1,Scn9a,Itgb4,Cdkn1a,Blm,Kmt2d,Kdm6b,Sox9,Rp2,Zswim6,Sema5a,Cdkn1b,Mgmt,H2-Ab1,Tmc8,Reep6,Ctla4,Kmt2a,Rev3l,Bcl2,Edn1,Ret,Arid1b,Kat6a,Tmc6,Atp2c1,Fkbp14,Mak,Ntng1,Mitf,Col7a1,Sash1,Dact1,Fuz,Jag1,Rasa1,Hnrnpu,Arhgap31,Ank1,Rlbp1,Scaper,Galc,Egfr,Sox18,Ahi1,Kif15,Plec,Tanc2,Sall1,Ednrb,Fancl,Dchs1,Nfix,Cyld,Crebbp,Fgfr2,Lama3,Zfp408,Ttc8,Med12,Ggcx,Nf1,Abl1,B3glct,Mmp2,Gja5,Cul4b,Wnt5a,Kctd1,Notch1,Mtor,Mpv17,Asxl2,Dse,Kcnq1,Slc39a13,Edn3
804	GOBP_CENTRAL_NERVOUS_SYSTEM_DEVELOPMENT	0.441708	0.866519	0.217444	1.00564	3371	841	Dct,Egr2,Fancd2,Grhl3,Lmo4,Zic3,Nr1d1,Tox,Tbr1,Bmp4,Kcnk3,Grin1,Sema3a,Th,Serpini1,Satb2,Naglu,Pspn,S100a8,Stmn1,Aldh1a3,Spef2,Sfrp2,Nptx1,Sh3gl3,Cited1,Wnt4,Sox3,Ephb6,Hes5,Tgfb1,Rtn4r,Mobp,Dlx5,Cdh1,Sox8,Sin3a,Tnf,Klk6,Nhlh1,Tyrobp,Neurod2,Atp2b4,Tctn1,Cntn6,Apaf1,Syngr3,Pdgfc,Col3a1,Ak8,Grn,Htr6,C1qa,Pparg,Dll4,Sox10,Slc38a3,Mafb,Cdk5r2,Faim2,Csnk1e,Adcyap1,Car10,Id3,Tlr4,Numb,Dmbx1,Casp3,Sox11,Klhl17,Ptchd1,Slc38a2,Syt4,Zic1,Npff,Cdkn2c,Efna2,Sstr2,Pou6f1,Vim,Ror1,Sema7a,Col2a1,Ttll1,Slc6a17,Nkx6-2,Sphk1,Pten,Ctns,Mfsd2a,Ctnna2,Plp1,Vstm5,Agbl4,Plxdc1,Ckb,Cdk5r1,Ezh2,Fzd1,Lpar1,Stat3,Fcgr2b,Nrg3,Eif2b5,Aldh5a1,Ntrk2,Gli1,Capg,Phactr1,Sos1,Scyl2,Nodal,Dcx,S1pr1,Erbb4,Tubgcp2,Sez6,Nme5,Hnmt,Drp2,C5ar1,Sfrp1,Cntn4,Sdf4,Rnf103,Csf1r,Slc2a1,Sox1,Bmerb1,Lef1,Drd1,Bmp7,Aqp1,Ndufs4,Numbl,Pou3f2,Emx1,Eif2b4,Trnp1,Arx,Ywhae,Smad1,Rbfox2,Kif14,Eng,Tlr2,Wnt9b,Herc1,Jarid2,Zic2,Dclk1,Eif2b3,Npas1,Ercc2,Aatk,Cntn1,Srd5a1,Mog,Spock1,Xab2,Aldh1a2,Mapt,Bnip3,Cdk5,Tmx2,Csnk1d,Trp73,Tacc1,Sstr1,Tagln3,Xrcc6,Dixdc1,Ager,Shroom2,Wnt2,Asic2,Ccdc141,Atn1,Gart,Sharpin,Ina,Kras,Srr,E2f1,Myrf,Agtpbp1,Rps6ka6,Six3,Arnt2,Adora2a,F2,Gnb4
8792	HP_DYSLEXIA	0.441759	0.866519	0.360417	1.01344	2521	24	Grn,Gabrg2,Gabra1,Sqstm1,Jrk,Slc2a1,Vcp,Mapt,Psen1,Trem2
37	GOBP_RESPONSE_TO_REACTIVE_OXYGEN_SPECIES	0.441857	0.866519	0.249813	1.00781	2807	185	Fos,Plk3,Dusp1,Anxa1,Kcna5,Cyp1b1,Ccr7,Net1,Hyal1,Arg1,Prdx1,Ucp2,Tnfaip3,Sdc1,Fkbp1b,Casp3,Akr1c18,Camkk2,Sesn1,Mapk13,Sphk1,Nfe2l2,Nr4a3,Ezh2,Pcna,Mapk8,Hmox1,Pink1,Bmp7,Aqp1,Ptprk,Dhfr,Gpx1,Cyp2e1,Sigmar1,Trpm2,Mapt,Bnip3,Pycr1,Txnrd2,Pawr,Col1a1,Pdcd10,Prdx3,Aptx,Cat,Akt1,Sesn3,Eef2,Ets1,Apod,Capn2,Nos3,Gucy1b1,Hgf,Oser1
2123	GOBP_REGULATION_OF_DEPHOSPHORYLATION	0.441901	0.866519	0.250154	1.00675	2798	181	Mef2c,Chp2,Arpp19,Tgfb1,Smad3,Tmem132d,Tnf,Rrp1b,Sh2d4a,Rcan2,Ppp2r1b,Ppp1r3b,Nuak1,Ptprc,Fkbp1b,Chp1,Ppp1r26,Rcan1,Ppp1r1b,Ppp2r2c,Plek,Sag,Sema4d,Slc7a14,Ppp1r1c,Pcdh11x,Phactr1,Slc39a10,Pink1,Mtmr4,Ywhae,Sympk,Cdh5,Smpd1,Ppp1r15a,Cry2,Mtmr9,Ywhab,Elfn2,Adora1,Csrnp2
9784	HP_ABNORMALITY_OF_GLOBE_LOCATION	0.442092	0.866544	-0.20439	-1.00135	1064	798	Zbtb20,Hpdl,Col11a1,Fat4,Dpyd,Dlk1,Rreb1,Chrna7,Chd7,Sema3e,Gpc4,Pigw,Ryr1,Itga8,Tgfb2,Gpc3,Gli3,Chrna1,Avp,Fgf10,Kcnj2,Hdac8,Ap1s2,Agl,Frem2,Rps15a,Col11a2,Prdm16,Mctp2,Tprkb,Ppp3ca,Ermard,Pign,Mid1,Ccbe1,Mfap5,Frem1,Smo,Ebf3,Serpinh1,Fgfr1,Gja1,Tfap2b,Txnl4a,Stag1,Pigv,Sox9,Ntng2,Sh3bp2,Ccnd2,Mplkip,Zswim6,Evc,Sema5a,Rb1,Gata2,Ctla4,Mn1,Kmt2a,Reln,Ret,Otx2,Arid1b,Kat6a,Srcap,Abcd4,Ntng1,Mitf,Las1l,Gas1,Dhx37,Jag1,Hnrnpu,Ank1,Twist1,Plagl1,Plcb3,Pigg,Pkdcc,Bcl11b,Cplane1,Kif15,Cdon,Cspp1,Plec,Tanc2,Zeb2,Strada,Kcnma1,Fancl,Dchs1,Tbck,Nfix,Klhl41,Crebbp,Huwe1,Plod3,Spint2,Fgfr2,Plk4,Atxn3,Nde1,Med12,Nf1,Bmpr1a,Abl1,Nsmf,B3glct,Mmp2,Fmr1,Gja5,Pycr2,Wnt5a,Kctd1,Tmem138,Bmper,Cdca7,Mtor,Asxl2,Dse,Kcnq1,Slc39a13,Alx1,Tsr2,Adgrg6,Sh3pxd2b,Dcps,Cit,Notch2,Hs6st2,Syngap1,Lbr,Gad1,Cdk5rap2,Dis3l2,Ddx6,Polr2a,Dock6,Ophn1,Ugdh,Ptrh2,Rit1,Myh11,Cc2d2a,Tgif1,Nxn,Nsd1,Gatad2b,Rpl18,Pmm2,Evc2,Grip1,Hells,Ube2a,Alms1,Msx2,Pars2,Smchd1,Sh2b1,Nsd2,Gli2,Fli1,Aldh6a1,Lrrc8a,Rras,Xylt2,Spop,B3galt6,Chst14,Dnmt3b,Mylk,Tcf12,Stag2,Pex6,Rapsn,Maf
686	GOBP_RESPONSE_TO_OXIDATIVE_STRESS	0.442185	0.866544	0.230552	1.00389	3043	373	Fos,Plk3,Fancd2,Dusp1,Anxa1,Kcna5,Ipcef1,Cyp1b1,Gjb2,Idh1,Ccr7,Nudt1,Net1,Wnt16,1600014C10Rik,Hyal1,Sin3a,Prkaa2,Ncf4,Krt1,Arg1,Prdx1,Sgk2,Ucp2,Tnfaip3,Sdc1,Fkbp1b,Angptl7,Pxdn,Tlr4,Casp3,Akr1c18,Camkk2,Aifm2,Chrna4,Etv5,Sesn1,Mapk13,Prr5l,Sphk1,Dhcr24,Scara3,Nfe2l2,Nr4a3,Ezh2,Prdx4,Selenok,Lpo,Nme5,Pcna,Ptgs1,Mapk8,Hmox1,Pink1,Ankrd2,Bmp7,Fbxw7,Aqp1,Atp2a2,Ptprk,Dhfr,Srxn1,Gpx1,Cyp2e1,Nfe2l1,Rbm11,Slc23a2,Melk,Sigmar1,Ercc2,Trpm2,Gpx7,Mapt,Bnip3,Pycr1,Txnrd2,Ercc3,Pawr,Col1a1,Bag5,Oxr1,Pdcd10,Stox1,Prdx3,Duox1,Aptx,Cat,Ptgs2,Akt1,Ercc1,Gclm,Selenon,Psen1,Gpx3,Sesn3,Eef2,Ets1,Apod,Htra2,Capn2,Rbpms,Nos3,Gucy1b1,Hgf,Oser1,Aldh3b1,Atg7,Ppif,Mgst1,Stau1,Endog,Rgs14,Gsr,Pde8a
6703	HP_ABNORMALITY_OF_THE_NECK	0.442196	0.866544	-0.213007	-1.00317	1288	478	Hpdl,Col11a1,Dlk1,Rreb1,Pcdh19,Chd7,Sema3e,Gpc4,Pigw,Tgfb2,Gpc3,Chrna1,Ttn,Hdac8,Hpca,Drd2,Rps15a,Bbs12,Col11a2,Prdm16,Ecel1,Mctp2,Ermard,Pign,Cep85l,Fgfr1,Crlf1,Scn9a,Pigv,Dcc,Tlr3,Robo3,Sox9,Svil,Scp2,Kif22,Sema5a,Rb1,Gata2,Kmt2a,Ammecr1,Nog,Srcap,C2cd3,Dhx37,Pex12,Als2,Trip11,Twist1,Rft1,Pkdcc,Tbx6,Cspp1,Cox20,Fancl,Tbck,Nfix,Klhl41,Crebbp,Huwe1,Lztfl1,Mkks,Bbs7,Nde1,Ttc8,Med12,Spg11,Slc35d1,Nf1,Kmt2b
970	GOBP_PHOSPHOLIPID_CATABOLIC_PROCESS	0.442241	0.866544	0.318878	1.01209	2564	42	Smpdl3b,Idh1,Gde1,Apoa2,Plbd2,Abhd12,Lipg,Pla2g5,Abhd16a,Smpd1,Gdpd1,Enpp6
8596	HP_MORPHOLOGICAL_ABNORMALITY_OF_THE_MIDDLE_EAR	0.442489	0.866868	0.36307	1.01294	2538	23	Col1a2,Gjb2
4062	GOBP_POSITIVE_REGULATION_OF_CANONICAL_WNT_SIGNALING_PATHWAY	0.442605	0.866934	0.260663	1.00563	2752	133	Rspo1,Sfrp2,Tgfb1,Dlx5,Smad3,Cdh3,Wls,Plekha4,Csnk1e,Ctdnep1,Wnt10b,Psmd1,Lgr5,Psma5,Lrrk1,Jrk,Psmd5,Sfrp1,Psmd7,Dapk3,Nle1,Vcp,Psmc1,Csnk1d,Ccar2,Col1a1,Psma7,Lypd6,Tmem198,Ilk,Psmb3,Psmd9,Psmd4,Ruvbl1,Jup,Ppm1a
9301	HP_PSYCHOMOTOR_RETARDATION	0.442867	0.867177	0.278828	1.00724	2681	85	Fos,Bmp4,Pparg,Aldh18a1,Pcca,Agpat2,Cavin1,Atcay,Aldh5a1,Tinf2,Bscl2,Smpd1,Hax1,Ercc2,Ercc3,Rpia,Mrps22,Vrk1,Neu1,Ddx11,Tmem67,Hmgcl,Mvk,Rdh11,Gch1,Epg5
2545	GOBP_CELLULAR_COMPONENT_MAINTENANCE	0.442902	0.867177	-0.285278	-1.00721	1818	58	Tanc1,Ctbp2,Inava,Cbln1,Zfp804a,C1ql1,Adgrb3,Plekha7,Kifc3,Cttn,Syngap1,Cldn3,Ophn1,Fyn,Grin2b
5010	GOCC_VOLTAGE_GATED_CALCIUM_CHANNEL_COMPLEX	0.442974	0.867177	-0.314537	-1.00449	1840	36	Ryr1,Cacng6,Cacna1h,Cacna1e,Catsperg1,Cachd1,Cacng4,Nos1,Cacna2d3
4678	GOBP_POSITIVE_REGULATION_OF_TELOMERASE_RNA_LOCALIZATION_TO_CAJAL_BODY	0.443266	0.867531	0.412945	1.0213	2507	14	Ruvbl2,Ruvbl1,Cct3,Shq1,Cct6a,Cct4,Cct5,Tcp1
6503	HP_CLITORAL_HYPOPLASIA	0.44351	0.867531	0.35993	1.01207	2531	24	Cdt1,Gmnn
1886	GOBP_REGULATION_OF_PROTEIN_LOCALIZATION	0.443603	0.867531	0.218578	1.00523	3338	763	Plk3,Cdt1,Derl3,Dpp4,Nr1d1,Chp2,Dpp10,Arc,Bmp4,Anxa1,Kcna5,Trh,Bmp8a,Vamp2,Itgb2,Cartpt,Rapgef4,Vip,Il12a,Sh3tc2,Tgfb1,Stx1a,Camk1,Rhou,Smad3,Cdh1,Nmd3,Sin3a,Tnf,Prkaa2,Dlg1,Tyrobp,Gsg1l,Atp2b4,Disp1,Pecam1,Epha2,Wls,Bcas3,Arhgdig,Stac2,Ldlrap1,Unc13b,Ghsr,Khdc3,Ucp2,Rangap1,Fkbp1b,F2r,Ndc80,Ccne1,Lcp1,Cd200,Llgl2,Itpr1,Csnk1e,Ndfip1,Adcyap1,Tlr4,Numb,Chp1,Myo1c,Nmt1,P3h1,Zic1,Mdfic,Npff,Wrap53,Ipo5,Ramp3,Gper1,Rsad2,Chga,Rhog,Rab11b,Prr5l,Ccne2,Hdac3,Rassf5,Itga3,Apbb1,Hcls1,Midn,Trim12c,Atcay,Zdhhc7,Pdzk1,Cdk5r1,Casr,Selenok,Arl2,Sqstm1,Prkcz,Polr1a,Parp9,Camk2n1,Pim3,Kcnb1,Glp1r,Cep72,Plekhm2,Ap2m1,Wdpcp,Ripor1,Sytl4,Rab11fip5,Erbb4,Ablim3,Rnf31,Tmem231,Vps4a,Msn,Tfdp1,Stxbp5,Ppm1f,Zdhhc2,Sfrp1,Dph3,Il1b,Bcap31,Lzts2,Myrip,Fbxo4,Mapk8,Slc2a1,Fis1,Hras,Aacs,Pink1,Per2,Fbxw7,Ptp4a3,Trim14,Trim67,Tert,Hcar2,Chrm1,Stom,Vamp8,Ywhae,Bmp6,Clip3,Rer1,Ube2j2,Tlr2,Bicd1,Ufl1,Hax1,Six4,Dclk1,Vcp,Akt2,Trappc12,Trim8,Mapt,Eipr1,Cdk5,Trp73,Ywhab,Gpsm2,Bcl2l1,Gpc1,Nlgn2,Tgfb3,Rhbdf2,Trim17,Bysl,Acsl4,Ppp1r13b,Atg13,Micall2,Pid1,Sergef,Itgb3,E2f1,Adora2a,F2,Pdcd10,Cep131,Arfip1,Psmd9,Inpp5k,Myo18a,Ctnnb1,Rsl1d1,Lrp4,Cct3,Zdhhc1,Jup,Kif5b,Oprm1,Rbm22,Ppm1a,Lrp5,Akt1,Pfkl,Slc16a1,Jagn1,Slc8b1,Dynll1,Itgb1,Pik3r1,Gdi1,Trim6,Psen1,Trem2
3200	GOBP_POSITIVE_REGULATION_OF_DNA_BINDING_TRANSCRIPTION_FACTOR_ACTIVITY	0.443618	0.867531	0.244352	1.0071	2863	224	Cytl1,Rab7b,S100a8,Itgb2,Smad3,Prkcq,Tnf,Map3k13,Neurod2,Esr1,Fank1,Prkcb,Pparg,Tlr9,Cd200,Neurog1,Tlr4,Cth,Esr2,Nlrp3,Wnt10b,Ror1,Rnf41,Sphk1,Pten,Hcls1,Trim12c,Nlrc4,Fzd1,Stat3,Prkcz,Oprd1,Nodal,Rnf31,Tfdp1,Il1b,Pink1,Trim32,Trim14,Ticam1,Sting1,Ube2n,Cx3cl1,Tlr2,Zic2,Rtkn2,Cops5,Trim8,Rhebl1,Pprc1,Ripk4,Ager,Traf5,Arid5b,Wnt2,Kras,Prdx3,Pycard,Cx3cr1,Ctnnb1,Jup,Cat,Lrp5,Akt1,Card14
7548	HP_POOR_MOTOR_COORDINATION	0.443794	0.867531	-0.287179	-1.00639	1819	56	Dlk1,Pcdh19,Magel2,Cxcr4,Scn9a,Dcc,Slc30a10
5663	GOMF_FRIZZLED_BINDING	0.443908	0.867531	0.332422	1.00984	2575	34	Wnt10a,Wnt4,Wnt9a,Wnt16,Wnt10b,Fzd7,Fzd1,Wnt5b,Sfrp1
2239	GOBP_CELL_DEATH_IN_RESPONSE_TO_OXIDATIVE_STRESS	0.443948	0.867531	-0.273993	-1.00418	1789	71	Hspb1,Prkcd,Sfpq,Met,Bcl2,Gpr37,Rest,Mapk7,Gpr37l1,Tlr6,Prodh,Lrrk2,Slc7a11
1554	GOBP_MAINTENANCE_OF_GASTROINTESTINAL_EPITHELIUM	0.443973	0.867531	0.412725	1.02076	2511	14	Serpina3n,Tlr9,Serpina3c,Tlr4
3714	GOBP_RESPONSE_TO_LIPOTEICHOIC_ACID	0.444046	0.867531	0.451017	1.02545	2475	10	Tlr4,Tlr2,Trem2
21	GOBP_ACTIVATION_OF_MAPKK_ACTIVITY	0.444083	0.867531	0.31122	1.00797	2592	47	Bmp4,Cartpt,Map3k13,F2r,Map3k8,Map3k1,Rapgef1,Map3k20,Map3k14
4185	GOBP_CELL_AGGREGATION	0.444139	0.867531	-0.381077	-1.00712	1935	16	Col11a1,Sox9,Bmp1
6714	HP_MEGALOCORNEA	0.444153	0.867531	-0.31802	-1.00469	1864	34	Prdm5,Col11a1
1219	GOBP_MUSCLE_CELL_MIGRATION	0.444221	0.867531	0.287301	1.00665	2651	71	Trib1,Mef2c,Ccn4,Anxa1,Serpine1,Net1,Bin3,Plxna1,Nfe2l2,Nr4a3,Lpar1,Pdgfb,Coro1b,Tert
9767	HP_CHEILITIS	0.444419	0.867758	-0.430075	-1.0093	1966	10	Blm,Cast,Il17rc
4831	GOBP_POSITIVE_REGULATION_OF_CYTOPLASMIC_TRANSLATION	0.444584	0.867833	0.450542	1.02437	2478	10	Pkm,Ybx3,Ythdf2,Eef2,Nck1
4451	GOBP_NEGATIVE_REGULATION_OF_INTRINSIC_APOPTOTIC_SIGNALING_PATHWAY_IN_RESPONSE_TO_DNA_DAMAGE	0.444756	0.867833	0.347404	1.01044	2539	28	Sfrp2,Ackr3,Bcl2l12,Cd44,Ing2,Trim32,Bcl2l1,Ccar2,Snai1
6396	GOMF_ANNEALING_ACTIVITY	0.444759	0.867833	0.420102	1.02066	2515	13	Anxa1,Recql4,Recql
3304	GOBP_HISTONE_H3_K4_METHYLATION	0.444786	0.867833	-0.299468	-0.998745	1880	43	Rlf,Wdr5b,Kmt2d,Prmt6,Kmt2a,Kmt2c,Kmt2b,Prdm9,Ash2l,Bend3,Dnmt3b,Kmt2e,Rtf1,Tet3,Ash1l,Ctr9
6378	GOMF_NEUROPEPTIDE_RECEPTOR_BINDING	0.444887	0.867846	-0.347375	-1.0063	1896	23	Nts,Nmb,Shank1,Edn1,Pomc,Apln
9884	DropViz_STR_Interneuron_Pvalb_Th_PNOC_cluster-markers.csv	0.445015	0.867846	0.309584	1.01012	2601	49	Hs3st2,Opn3,Th,Crabp1,Trh,Igfbp4,Mafb,Kcnip1,Cntnap4,Ramp3,Ncald
1925	GOBP_REGULATION_OF_T_CELL_DIFFERENTIATION_IN_THYMUS	0.445073	0.867846	0.37921	1.00965	2515	19	Tox,Bmp4
5024	GOCC_COP9_SIGNALOSOME	0.445121	0.867846	-0.326944	-1.00057	1901	29	Hspa1a
4870	GOBP_REGULATION_OF_STORE_OPERATED_CALCIUM_ENTRY	0.445323	0.867933	-0.429852	-1.00878	1970	10	Homer2,Cd84,Casq1
3375	GOBP_REGULATION_OF_SYNAPSE_ASSEMBLY	0.44536	0.867933	0.276751	1.00411	2701	88	Mef2c,Srpx2,Lrrn3,Il1rapl1,Cbln2,Ghsr,Lrrc24,Sema4a,Lrtm2,Tpbg,Lrrtm3,Sema4d,Vstm5,Slitrk1,Ntrk2,Flrt2,Lrrtm1,Tlr2,Six4,Cux2,Nlgn2,Asic2,Lrrc4b
9460	HP_ABNORMAL_AORTIC_VALVE_CUSP_MORPHOLOGY	0.445412	0.867933	-0.272341	-1.004	1790	73	Tgfb2,Ednra,Mctp2,Tnxb,Mfap5,Arhgap31,Zeb2,Crebbp,Mmp2,Gja5,Notch1,Robo4,Myh11,Rac1,Nxn,Nr2f2,B3galt6,Mylk
4518	GOBP_NEGATIVE_REGULATION_OF_GLYCOPROTEIN_METABOLIC_PROCESS	0.445602	0.867985	0.40446	1.01881	2522	15	Acer2
4046	GOBP_ORGANELLE_MEMBRANE_FUSION	0.445611	0.867985	0.272925	1.00241	2715	95	Anxa1,Rab7b,Vamp2,Stx1a,Rab39,Sox30,Coro1a,Chp1,Snap47,Syt4,Sphk1,Dysf,Rab34,Ankrd27,Anxa2,Rab3a,Vps4a,Pla2g5,Calr,Vps39,Vamp8,Stx19,Tapbp,Akt2,Pip4k2b
3896	GOBP_LEUKOCYTE_APOPTOTIC_PROCESS	0.445726	0.867985	-0.26703	-1.00353	1777	81	Lgals3,Ido1,Gli3,Birc7,Cd74,Irs2,Fas,Cxcl12,Rps6,Cd274,Ormdl3,Slc7a11,Wnt5a,Adam8,Bcl2l11,Arg2,Jak3,Pik3cb,Irf3,Selenos
2994	GOBP_EMBRYONIC_ORGAN_DEVELOPMENT	0.445864	0.867985	0.234174	1.00429	3001	321	Grhl3,Mef2c,Six2,Tcap,Zic3,Tbr1,Bmp4,Th,Satb2,Socs3,Foxc2,Naglu,Ovol2,Adm,Alx4,Aldh1a3,Cited1,Cobl,Tgfb1,Wnt16,Dlx5,Smad3,Hyal1,Tnf,Dlg1,Epha2,Junb,Pdgfc,Mafb,Hpn,Col13a1,Smad2,Spry2,Vash2,Tbx4,Id3,Neurog1,Sox11,Kdr,Zic1,Wdr19,Col2a1,Tmie,Ggnbp2,Stra6,Gli1,Wdpcp,Alx3,Nodal,Tbx2,Lef1,Thoc5,Pdgfb,Bmp7,Ttc39c,Osr1,Eng,Wnt9b,Ihh,Six4,Mdfi,Gnas,Tprn,Ercc2,Aldh1a2,Zfpm1,Ercc3,Bbs5,Ccn1,Tgfb3,Mthfd1l,Wnt2,Lhfpl5,Foxh1,Snai1,Six3,Ctnnb1,Tfeb,St14,Birc6,En2,Palb2,Stil,Akt1,Ercc1
151	GOBP_RETINA_HOMEOSTASIS	0.445971	0.867985	0.306202	1.01148	2628	52	Rpe65,Lyz1,Cdhr1,Cdh3,Krt1,Prdx1,Tub,Spata7,Jchain,Poc1b,Cib2,Slc2a1
7430	HP_SPASTIC_GAIT	0.445976	0.867985	0.298368	1.00728	2620	59	1600014C10Rik,B4galnt1,Cacna1g,Arg1,Aldh18a1,Mfsd2a,Plp1,Bscl2,Spg7,Vcp,Reep1,Erlin2,Tecpr2,Wdr48,Shmt2,Washc5,Reep2,Arl6ip1,Rtn2,Uba5,Taco1,Atl1
4187	GOBP_DETOXIFICATION	0.446012	0.867985	0.274748	1.00205	2717	91	Ipcef1,Prdx1,Mgst3,Pxdn,Ralbp1,Abcg2,Sesn1,Txndc17,Nfe2l2,Pdzk1,Mtarc2,Prdx4,Oscp1,Lpo,Gstm2,Prxl2a,Ptgs1,Bmp7,Dhfr,Srxn1,Txndc2,Gpx1,Gpx7,Txnrd2,Akr1a1,Prdx3,Duox1,Ubiad1,Cat,Ptgs2,Esd,Gpx3,Nos3,Prxl2c,Selenow,Mgst1,Rdh12,Gsr,Rdh11,Gch1
5968	GOMF_CARBON_OXYGEN_LYASE_ACTIVITY	0.446247	0.868282	0.290692	1.00659	2639	67	Car13,Cyp1b1,Ehhadh,L3hypdh,Cyp2s1,Eno2,Tbxas1,Car14,Car10
1721	GOBP_REGULATION_OF_PROTEIN_AUTOPHOSPHORYLATION	0.446334	0.86829	0.323018	1.0083	2598	38	Pdgfc,Ptprc,Chp1,Rap2a,Rad50,Pdgfb,Eng,Gpnmb,Enpp1,Nbn,Iqgap1,Grem1
6776	HP_OPTIC_NERVE_COLOBOMA	0.446433	0.868323	-0.380141	-1.00464	1945	16	Smo,C2cd3,Pax6,Spint2,Sall2,Cc2d2a,Sh2b1
2658	GOBP_PHOTORECEPTOR_CELL_MAINTENANCE	0.446758	0.868796	-0.309305	-1.00116	1866	38	Ush1g,Bbs12,Crocc,Esrrb,Nxnl1,Nxnl2,Mak,Mkks,Nphp4,Usp45,Atp1b2,Clrn1
2753	GOBP_POSITIVE_REGULATION_OF_SMOOTHENED_SIGNALING_PATHWAY	0.446939	0.868989	-0.320993	-1.0011	1890	32	Gpc3,Smo,Dlg5,Gas8,Evc
531	GOBP_REGULATION_OF_TRANSLATIONAL_FIDELITY	0.447053	0.869051	-0.394126	-1.01016	1941	14	Dtd2,Lars2,Rps9,Tars2,Eif2s3x,Rps5,Aarsd1,Gatc,Yrdc,Aars2,Dtd1,Iars2,Cdk5rap1,Vars2
3280	GOBP_NEURON_APOPTOTIC_PROCESS	0.447302	0.869376	0.247192	1.00412	2851	196	Ccl12,Mef2c,Dio3,Naip2,Wfs1,Cited1,Ntf5,Cntfr,Egln3,Vstm2l,Tnf,Lgmn,Tyrobp,Apaf1,Arrb1,Grn,Coro1a,Erbb3,Faim2,F2r,Casp3,Nupr1,Fadd,Cdk5r1,Kcnb1,Ntrk2,C5ar1,Grm4,Hras,Hmox1,Pink1,Fbxw7,Tert,Sncb,Cx3cl1,Kif14,Six4,Sigmar1,Akt2,Msh2,Bnip3,Cdk5,Tgfb3,Atn1,Kras,Oxr1,Foxq1,Adora2a,Cx3cr1,Tmtc4,Ctnnb1,En2,Gclm,Map3k11,Psen1
3015	GOBP_NEURON_FATE_SPECIFICATION	0.447465	0.869533	-0.387572	-1.00807	1941	15	Gli3,Ascl1,Dmrta2
828	GOBP_SENSORY_PERCEPTION	0.447641	0.869598	0.229166	1.00256	3111	393	Prok2,Rpe65,Ccl12,Cacna2d4,Ntsr1,Cnga4,Th,Pdyn,Gabrr2,Glra1,Cyp1b1,Rgs9bp,Rdh5,Gjb2,Spx,Syt10,Htr2a,Wfs1,Vip,Pcare,Ppef2,Cdh3,Crybb1,Asic3,Tac1,Hsf4,Cryba2,Cck,Tafa4,Dll4,Hpn,Tub,Spry2,F2r,Guca1a,Coch,Adcyap1,Casp3,Tyr,Spata7,Tmem120a,Wnt10b,Fscn2,Npff,Chrna4,Gpr179,Ablim1,Ror1,Asic1,Col2a1,Ptafr,Tgfbi,Clic5,Tmie,Slc45a2,Fabp5,Cryba4,Oprd1,Scn11a,Lpo,Rab3a,Tmc1,Gnb1,Piezo2,Timm9,Tacstd2,C5ar1,Srrm4,Lef1,Best1,Wdr36,Atf6,Phf24,Adcy3,Crb1,Pde4a,Gpx1,Pde6b,Gnat1,Cnnm4,Zic2,Gnas,Tprn,Pigr,Hexb,Eps8l2,Crygn,Cdk5,P2rx2,Bbs5,Nlgn2,Adora1,Asic2,Lhfpl5,Col1a1,Chm,Ncam2,Bbs10,Six3,Adora2a
5931	GOMF_OXIDOREDUCTASE_ACTIVITY_ACTING_ON_A_SULFUR_GROUP_OF_DONORS_NAD_P_AS_ACCEPTOR	0.447673	0.869598	0.428522	1.01891	2510	12	Pgk1,Txndc17,Txndc2,Txnrd2,Prdx3,Gsr
9874	DropViz_HC_Neurogenesis_Sox4_cluster-markers.csv	0.447746	0.869598	0.318541	1.00601	2591	41	Racgap1,Cdca8,Pbk,Mcm2,Nusap1,Sox11,Cenpa,Ezh2,Dcx,Cd24a,Top2a,Ube2c,Hmgb2,Cdc20,Birc5
3559	GOBP_NEGATIVE_REGULATION_OF_RESPONSE_TO_CYTOKINE_STIMULUS	0.447919	0.869701	-0.295299	-1.00388	1861	48	Klf4,Padi2,H2bc21,Slit3,Traip,Mapk7
1157	GOBP_POSITIVE_REGULATION_OF_PATHWAY_RESTRICTED_SMAD_PROTEIN_PHOSPHORYLATION	0.447963	0.869701	0.322805	1.00324	2616	37	Bmp3,Bmp4,Bmp8a,Tgfb1,Inhbe,Nodal,Bmp7,Acvrl1,Bmp6,Eng,Lefty1,Lefty2,Tgfb3
1192	GOBP_REGULATION_OF_TRANSLATIONAL_INITIATION_BY_EIF2_ALPHA_PHOSPHORYLATION	0.44826	0.870118	-0.428543	-1.00571	1983	10	Eif2ak2,Eif2ak4
10484	Gemma_GSE29417_A_New_Mouse_Model_for_Mania_Shares_Genetic_Correlates_with_Human_Bipolar_Disorder_strain_MSN_Up	0.448364	0.870161	-0.354637	-1.00349	1918	21	Zfp729a,Invs,D2hgdh,Plod3,Hspe1,Lama2,Qtrt1,Tspan13
2154	GOBP_REGULATION_OF_CHROMATIN_BINDING	0.448462	0.87019	0.365257	1.00974	2579	22	Cdt1,Gmnn,Kdm4d,Fbh1,Parp9
10425	"Gemma_GSE8641_Rnf41_is_associated_with_anxiety_like_behavior,_major_depression_and_beta_carboline_induced_seizure_-_GPL339_StrainOrLine_A.J_Up"	0.448668	0.870272	-0.406197	-1.0009	1970	12	Fat4
10426	"Gemma_GSE8641_Rnf41_is_associated_with_anxiety_like_behavior,_major_depression_and_beta_carboline_induced_seizure_-_GPL340_StrainOrLine_A.J_Up"	0.448668	0.870272	-0.406197	-1.0009	1970	12	Fat4
2691	GOBP_POSITIVE_REGULATION_OF_MYOBLAST_DIFFERENTIATION	0.448781	0.870331	0.403398	1.01613	2540	15	Mef2c,Boc
7319	HP_LONG_FOOT	0.449184	0.870917	-0.337305	-1.005	1926	26	Gpr101
3245	GOBP_PROTEIN_HOMOOLIGOMERIZATION	0.449248	0.870917	-0.241547	-1.00231	1672	154	Ryr1,Kcng1,Pdcd6ip,Kcnj2,Kctd15,Ehd1,Zbtb1,Kcnv1,Rnf135,Kcnrg,Blm,Crtc3,Kctd6,Kctd18,Hsd17b10,Kctd12,Trim72,Prmt1,Als2,Kctd3,Kcna4,Kcns1,Ryr3,Aqp4,Aqp11,Cryz,Rbmx,Pkd2,Kctd1,P2rx3,Kctd14,Kcns2,Ikzf4
8538	HP_ABNORMALITY_OF_THE_VASCULATURE_OF_THE_EYE	0.449544	0.871037	0.239343	1.00308	2957	256	Rpe65,Stat4,Plg,Cyp1b1,Rdh5,Gjb2,Foxc2,Cdhr1,Igfbp7,Il12a,Pcare,Tnfrsf13c,Topors,Glb1,Limk1,Tnfrsf13b,Tub,Tlr4,Spata7,Nlrp3,Blnk,Fscn2,Sema4a,Ano10,Rttn,Stn1,Sag,Gla,Cd79a,Slc7a14,Erap1,Pomgnt1,Tmem231,Pcna,Rp9,Best1,Ap1b1,Acvrl1,Atf6,Was,Smpd1,Crb1,Ivns1abp,Eng,Pde6b,Rnf168,Gnas,Cr2,Ercc2,Ess2,Hexb,Mapt,Ercc3,Sdhb
7881	HP_ABNORMAL_CIRCULATING_CHOLESTEROL_CONCENTRATION	0.449579	0.871037	-0.263001	-1.00153	1760	89	Cav3,Lpl,Dlk1,Lcat,Ghr,Abca1
3140	GOBP_POSITIVE_REGULATION_OF_B_CELL_ACTIVATION	0.449602	0.871037	0.293959	1.00415	2653	62	Mef2c,Sash3,Tnfsf13b,Tgfb1,Tnfrsf13c,Ptprc,Stat5b,Tlr9,Tlr4,Gpr183,Exosc3,Slc39a10,Ticam1
4211	GOBP_VESICLE_MEDIATED_TRANSPORT_BETWEEN_ENDOSOMAL_COMPARTMENTS	0.449639	0.871037	0.321528	1.00719	2615	39	Coro1a,Aktip,Ankrd27,Msn,Pik3c3,Hook1,Wdr91,Mtmr2,Rilp,Chmp3,Dennd10,Myo1d,Map2k1,Kif16b,Dnajc13
9349	HP_KINETIC_TREMOR	0.449773	0.871136	0.286809	1.00093	2672	70	Itpr1,Prickle1,Tgm6,Afg3l2,Ano10,Slc6a17,Pten,Abhd12,Tbp,Atcay,Pex10,Gjb1,Sema6b,Ercc2,Ercc3,Knstrn,Pik3cd,Tmem63a,Akt1,Ppp2r2b,Qrich1,Cacna1a,Nkx2-1,Maoa,Pnpla6,Ctdp1,Polr3a,Gtf2e2
8197	HP_DIAPHYSEAL_THICKENING	0.449937	0.871146	0.437061	1.01911	2511	11	Sost,Tbxas1
3348	GOBP_REGULATION_OF_HAIR_FOLLICLE_DEVELOPMENT	0.449942	0.871146	-0.401531	-1.00669	1954	13	Tgfb2,Smo,Fst,Numa1,Ngfr,Wnt5a,Tradd
2276	GOBP_NEGATIVE_REGULATION_OF_LOCOMOTION	0.450145	0.871196	0.239244	1.00424	2956	263	Sulf1,Trib1,Ccl12,Mef2c,Dpp4,Dusp1,Pip5kl1,Sema3a,Cyp1b1,Sfrp2,Sema3c,Wnt4,Tgfb1,Serpine1,Cdh1,Tnf,Rin3,Atp2b4,Sema3g,Col3a1,Gadd45a,Pparg,Ghsr,Dll4,Thy1,Cd200,Apoh,Epha1,Sema4a,Rap2a,Sema7a,Rnf41,Pten,Sema4d,Coro1c,Nfe2l2,Nrg3,Nodal,Erbb4,Tacstd2,Sfrp1,Hmox1,Bmerb1,Calr,Ptprk,Acvrl1,Coro1b,Phldb2,Was,Cx3cl1,Eng,Sema6b,Scai
2385	GOBP_CIRCADIAN_SLEEP_WAKE_CYCLE	0.450203	0.871196	0.377907	1.00618	2544	19	Nr1d1,Th,Hcrtr2
4634	GOBP_NEGATIVE_REGULATION_OF_EPITHELIAL_CELL_APOPTOTIC_PROCESS	0.450215	0.871196	-0.314894	-1.00124	1880	35	Ndnf,Angpt1,Tcf7l2,Sema5a,Gata2,Mapk7,Cast,Mdk,Abl1,Icam1,Mtor,Pdpk1,Cflar,Neurod1,Yap1
4323	GOBP_REGULATION_OF_SYNAPTIC_VESICLE_ENDOCYTOSIS	0.450489	0.871388	-0.40558	-0.999379	1978	12	Dgkq,Lrrk2,Sh3gl1,Tor1a,Dnm1l,Nlgn1,Rock1,Ppp3cc,Vamp4
7505	HP_PROGRESSIVE_SPASTICITY	0.450517	0.871388	0.357899	1.00637	2571	24	Arg1,Dars2,Nkx6-2,Plp1,Polg
3440	GOBP_MEMBRANE_HYPERPOLARIZATION	0.450689	0.871388	0.410702	1.01575	2549	14	Kcna5,Prkcz,Atp1a1
5124	GOCC_PRERIBOSOME_LARGE_SUBUNIT_PRECURSOR	0.450721	0.871388	0.364204	1.00682	2592	22	Rrp1b,Ftsj3,Wdr12
4783	GOBP_REGULATION_OF_ACTIN_CYTOSKELETON_REORGANIZATION	0.450933	0.871388	-0.314714	-1.00067	1883	35	Sema3e,Ntrk3,Ntf3,Iqgap2,Pdgfra,Rapgef3,Nrp1,Cd2ap,Mdk,Abl1,Notch2
238	GOBP_LYMPHOID_PROGENITOR_CELL_DIFFERENTIATION	0.451138	0.871388	-0.364273	-1.00599	1961	19	Kit,Sox4,Zbtb1,Bcl2
7527	HP_GASTROINTESTINAL_HEMORRHAGE	0.451184	0.871388	-0.249639	-1.00076	1695	122	Slco2a1,Rreb1,Cyp7b1,Kit,Hps1,Cd109,Tnxb,Fas,Cdkn1a,Cdkn1b,Ctla4,Pdgfra
5859	GOMF_STORE_OPERATED_CALCIUM_CHANNEL_ACTIVITY	0.451197	0.871388	-0.427462	-1.00317	1996	10	Trpc4,Orai2,Stim2
9944	MANNO_MIDBRAIN_NEUROTYPES_HDA	0.451378	0.871388	0.2272	1.00116	3160	429	Ttc9b,Klhl14,Pdzrn4,Ntsr1,Rgs6,Th,Zglp1,Lrrc3b,Dnase1l1,Stmn1,Atp8a1,Sh3gl3,Cobl,Tmem121b,Insm1,Cdc42ep3,Lamc2,Prkar1b,Smurf1,Eno2,Tac1,Golga7b,Cdh13,Glra2,Slc8a2,Prkcb,Cbln2,Sdc1,Stmn2,Gng3,Gabrg2,Elavl3,Sult4a1,Dlg4,Sox11,Hivep3,Ptpn5,Cyria,Syt4,Apol6,Slc1a4,Chrna4,Slc16a14,Kcnip4,Sstr2,Chga,Pak5,Rassf5,Ctnna2,Tmem59l,Atcay,Pcdh1,Slc39a8,Cdk5r1,Samd14,C2cd4c,Prkcz,Rims2,Zbtb38,Camk2n1,Slitrk1,Tspan7,Asns,Tmem163,Sertad4,L1cam,Ttll7,Optn,Dcx,Nap1l3,Erbb4,Gabbr2,Garnl3,Nfe2l3,Myrip,Srrm4,Ptges3l,Arhgap23,Psd,Trim67,Svop,Tm2d3,Zc2hc1a,Rbfox2,Fut9,Eepd1,Sv2b,Grip2,Tuba1a,Prkacb,Irgq,Nrxn2,Dclk1,Cdh4,Vwa5a,Gria4,Slc4a8,Reep1,Cntn1,Sv2a,Irf2bpl,Eef1a2,Tagln3,Rab11fip4,Shroom2,Ly6h,Acsl4,Myt1l,Ina,Pianp,Pid1,Rnf14,Gap43,Hook1,Grik3,Adcy2,Gprasp1,Ankrd13b,Rap1gap2,Clvs2,Acsl5,Unc13a,Chd5,Tmem185b,Klhl1,Jup,En2
6435	GOMF_DNA_BINDING_TRANSCRIPTION_FACTOR_BINDING	0.451406	0.871388	-0.219827	-0.996464	1476	323	Prox1,Prdm5,Klf4,Zfp503,Hspb1,Rerg,Padi2,Rarb,Nr4a2,Ctbp2,Jun,Fbp1,Ascl1,Prdm16,Tcf7l2,Lcor,Gabpa,Zfp516,Tle1,Lmo2,Sox9,Crtc3,Hdac9,Rb1,Dgkq,Bcl2,Hdac1,Hdac7,Ar,Dact1,Tle2,Ppargc1a,Twist1,Cebpb,Strn,Dnaaf4,Tbx6,Trerf1,Crebbp,Fam220a,Mkks,Bbs7,Ttc8,Med12,Prmt2,Gtf2a2,Crem,Mier1,Ppargc1b,Cry1,Rarg,Myc,Akap8,Sp1,Notch2,Kdm3a,Ikzf4,Spen,Trim24,Gtf2a1,Nhlh2,Trip6,Pitx1
1236	GOBP_SMOOTH_MUSCLE_CELL_MIGRATION	0.451421	0.871388	0.297336	1.0038	2652	59	Trib1,Mef2c,Ccn4,Serpine1,Plxna1,Nfe2l2,Nr4a3,Lpar1,Pdgfb,Coro1b,Tert
9362	HP_PORTAL_VEIN_THROMBOSIS	0.451423	0.871388	-0.427217	-1.00259	1997	10	Met,Notch1,Mpl
5595	GOMF_HELICASE_ACTIVITY	0.45152	0.871388	0.255865	0.998709	2821	144	Anxa1,Ddx43,Rfc4,Recql4,Ddx60,Mcm2,Ddx21,Ddx56,Ddx25,Rad51,Recql,Fbh1,Ifih1,Rad54b,Ighmbp2,Rad50,Ddx19b,Ddx55,Dhx8,Aqr,Ercc2,Dicer1,Ercc3,Xrcc6,Ruvbl2,Chd9,Chtf18,Ddx39a,Ruvbl1,Smarcad1,Mcm6,Chd5,Ddx39b,Rfc3,Ddx1,Wrnip1,Ddx10,Rfc2,Ddx11,Ddx28,Shprh,Dqx1
25	GOBP_MEIOTIC_SPINDLE_ORGANIZATION	0.451549	0.871388	0.436549	1.01792	2520	11	Ccnb2,Fbxo5,Tubg2,Tubg1
3284	GOBP_NEGATIVE_REGULATION_OF_UBIQUITIN_PROTEIN_TRANSFERASE_ACTIVITY	0.451607	0.871388	0.402517	1.01391	2556	15	Limk1,Fbxo5,Mad2l1,Rps7,Bag5,Psen1,Mad2l2,Rpl5
4538	GOBP_REGULATION_OF_OXIDATIVE_STRESS_INDUCED_CELL_DEATH	0.451707	0.871388	-0.290989	-1.00218	1865	51	Hspb1,Sfpq,Met,Gpr37,Rest,Mapk7,Gpr37l1,Tlr6,Lrrk2,Slc7a11
4320	GOBP_NEGATIVE_REGULATION_OF_PROTEIN_LOCALIZATION_TO_NUCLEUS	0.451715	0.871388	0.354884	1.00484	2567	25	Sin3a,Chp1,Mdfic,Polr1a,Lzts2,Fbxo4,Dclk1
9100	HP_SUBSTANTIA_NIGRA_GLIOSIS	0.451912	0.871495	-0.41408	-1.00033	1996	11	Nr4a2,Lrrk2,Atxn3
5206	GOCC_AMPA_GLUTAMATE_RECEPTOR_COMPLEX	0.452166	0.871495	-0.337947	-1.00092	1951	25	Shisa6,Gria1
1622	GOBP_NOTOCHORD_DEVELOPMENT	0.452314	0.871495	0.402031	1.01269	2560	15	Cobl,Epha2,Col13a1,Id3,Col2a1,Gli1
1621	GOBP_HINDBRAIN_DEVELOPMENT	0.452419	0.871495	0.263199	1.00126	2804	120	Egr2,Tbr1,Naglu,Neurod2,Mafb,Cdk5r2,Faim2,Sstr2,Ttll1,Ctnna2,Ckb,Cdk5r1,Ezh2,Lpar1,Fcgr2b,Gli1,Sez6,C5ar1,Sdf4,Lef1,Bmp7,Trnp1,Smad1,Rbfox2,Kif14,Herc1,Cntn1,Aldh1a2,Cdk5,Sstr1
5316	GOCC_CALYX_OF_HELD	0.452535	0.871495	-0.38554	-1.00278	1963	15	Htr1b,Calb1,Cplx2,Unc13c,Kcnk2,Tspoap1
3850	GOBP_CELLULAR_RESPONSE_TO_EXTERNAL_STIMULUS	0.452555	0.871495	0.238492	1.0031	2975	268	Asgr1,Dsc2,Fos,Scx,Cartpt,Sfrp2,Wnt4,Nudt1,Prkaa2,Kif26a,Cnn2,Nuak1,Ptprc,Gadd45a,Pparg,Ucp2,Slc38a3,Dapl1,Tnfrsf8,Tlr4,Akr1c18,Slc38a2,Habp4,Cd68,Sesn1,Map3k1,Fadd,Mfsd2a,Nfe2l2,Casr,Wdr45,Asns,Kcnb1,Ripor1,Piezo2,Sfrp1,Il1b,Ulk1,Mapk8,Slc2a1,Hmox1,Aqp1,Map3k14,Bmp6,Eng,Atp1a1,Pik3c3,Wnt9b,Mars1,Snw1,Sipa1,Srd5a1,Il15,Bnip3,Ifi207,Map1lc3b,Cdkn2b,Rragc
2441	GOBP_ERYTHROCYTE_MATURATION	0.452591	0.871495	-0.413719	-0.999459	1999	11	Fam210b
10306	ZHENG_GLIOBLASTOMA_PLASTICITY_UP	0.452596	0.871495	-0.227581	-0.997983	1603	232	Bhlhe22,Golm1,Ecrg4,Thrsp,Lhfpl2,Timp4,Unc5c,Cpne8,Angpt1,Cebpa,Pola1,Clspn,Hopx,Tle1,Reep3,Crlf1,Cd38,Fignl1,Rassf3,Rnf128,Ccnd2,Kif22,Fbln2,Aurka,Pdgfra,Mcm5,Otx2,Socs2,Cplx2,Jag1,Rlbp1,Plk1,Nat8,Etv4,Sh3bp4,Ednrb,Nuf2,Plk4,Sdc4,Cdca3,2310022B05Rik,Ccnd1,Uhrf1,Rbp1,Plpp3,Bmper,Cnih2,Adgrg6,Cit,Pla2g7,Fzd6
1737	GOBP_NEGATIVE_REGULATION_OF_NF_KAPPAB_TRANSCRIPTION_FACTOR_ACTIVITY	0.452747	0.871495	0.290474	1.0036	2677	66	Cyp1b1,Brms1,Arrb1,Nfkbia,Tnfaip3,Tlr9,Cd200,Chp1,Nlrp3,Setd6,Ccdc22,Tceal7,Anxa4,Havcr2,Bmp7,Cmklr1
1914	GOBP_POSITIVE_REGULATION_OF_MAST_CELL_ACTIVATION	0.45281	0.871495	0.409848	1.01364	2561	14	Cd226,Il4ra,Nr4a3,Vamp8,Pla2g3,Gab2,Fgr
920	GOBP_NUCLEOSIDE_MONOPHOSPHATE_CATABOLIC_PROCESS	0.452817	0.871495	-0.413593	-0.999154	2000	11	Dpyd
1639	GOBP_NEGATIVE_REGULATION_OF_HISTONE_METHYLATION	0.45283	0.871495	0.372182	1.00334	2567	20	Kdm4d,Pih1d1,Brca1,Bcor,Jarid2,Wdr5
3012	GOBP_POSITIVE_REGULATION_OF_SMOOTH_MUSCLE_CELL_PROLIFERATION	0.45297	0.871495	0.286487	0.999806	2691	70	Ccn4,Bmp4,Mef2d,Hes5,Tnf,Cdh13,Ldlrap1,Ptafr,P2ry6,Stat1,Nr4a3,S1pr1,Hmox1,Pdgfb,Il6ra,Tert,Cx3cl1
360	GOBP_RESPIRATORY_SYSTEM_PROCESS	0.452985	0.871495	0.346021	1.00642	2586	28	Tnnc1,Glra1,Tcf15,Tshz3,Ttll1,Rab3a
6467	GOMF_PROMOTER_SPECIFIC_CHROMATIN_BINDING	0.453014	0.871495	-0.288198	-0.999146	1855	53	Klf4,Nrl,Chd7
7164	HP_HEPATOSPLENOMEGALY	0.453089	0.871495	-0.25836	-1.00064	1752	98	Zap70,Lpl,Dlk1,Prkcd,Rab27a,Abca1,Ap3b1
6414	GOMF_PHOSPHATIDYLINOSITOL_4_5_BISPHOSPHATE_PHOSPHATASE_ACTIVITY	0.453395	0.871496	-0.400257	-1.0035	1969	13	Ptpmt1
6200	GOMF_WNT_ACTIVATED_RECEPTOR_ACTIVITY	0.453456	0.871496	-0.385357	-1.00231	1967	15	Fzd10,Fzd8,Fzd9,Lrp6,Fzd6,Fzd5,Fzd2,Ryk
8093	HP_ABNORMAL_MACROPHAGE_MORPHOLOGY	0.453482	0.871496	0.342022	1.00286	2597	29	Prtn3,Samd9l,Glb1,Slc7a7,Sgcg,Havcr2,Smpd1
3493	GOBP_CELL_ADHESION_MOLECULE_PRODUCTION	0.453496	0.871496	-0.413217	-0.998245	2003	11	Fut7,Colec12,Notch1,Cav1
1984	GOBP_NUCLEOSIDE_BISPHOSPHATE_METABOLIC_PROCESS	0.453624	0.871496	-0.25233	-0.997254	1745	111	Pipox,Acss1,Pdp2,Them4,Mvd,Mccc2,Pank1,Acsm3,Dbi,Acot2,Acot3,Ppt2,Pdk4,Elovl2,Abhd14b,Pdpr,Slc26a1,Hmgcs1,Acsl6,Acsf3,Mcee,Crot,Acsbg1,Acsl1,Elovl7
4913	GOCC_CONDENSED_CHROMOSOME_OUTER_KINETOCHORE	0.453735	0.871496	0.426048	1.01302	2544	12	Ndc80,Ska3
8879	HP_TENDON_XANTHOMATOSIS	0.453878	0.871496	0.435747	1.01605	2533	11	Apoa2,Ldlrap1
2528	GOBP_MODIFICATION_DEPENDENT_MACROMOLECULE_CATABOLIC_PROCESS	0.453957	0.871496	0.222342	1.00153	3297	571	Trib1,Plk3,Dtl,Derl3,Klhl40,Rnf122,Wfs1,Ube2l6,Tgfb1i1,Pbk,Usp27x,Rmnd5b,Spsb1,Smurf1,Arrb1,Topors,Znrf1,Rnf19b,Hecw2,Asb2,Mylip,Plk2,Fbxl21,Tnfaip3,Fzr1,Trib2,Prickle1,Rnf217,Csnk1e,Ndfip1,Glmn,Fbxl4,Fbxo5,Otud7a,Wnt10b,Psmd1,Pten,Ccdc22,Hspbp1,Rnf213,Fbxo31,Agbl4,Nfe2l2,Rnf8,Kctd2,Sqstm1,Psma5,Rnf115,Exosc3,Rnf180,Tut7,Vps4a,Psmd5,Exosc8,Zmpste24,Skp2,Psmd7,Bcap31,Rnf103,Fbxo4,Usp2,Usp5,Fbxo27,Stam,Pink1,Klhl25,Fbxw7,Tnfaip1,Trim32,Laptm5,Trim67,Uba1,Exosc9,Ube2n,Ptk2,Cdc16,Usp22,Kif14,Trim3,Mad2l1,Ubl7,Rps7,Ube2j2,Rnf11,Ufl1,Rnf168,Vcp,Rffl,Rc3h2,Usp4,Psmc1,Vps37b,Csnk1d,Pcyox1,Usp32,Ccar2,Mvb12b,Fbxo17,Ubap1,Erlin2,Ube2c,Sharpin,Tmub2,Rnf4,Psma7,Bag5,Rnf14,Ube3b,Rnf185,Fhit,Jkamp,Ube4a,Psmb3,Psmd9,Ube3c,Psmd4,Ctnnb1,Ubr3,Anapc1,Socs5,Birc6,Akt1,Cul1,Rchy1,Ddb1,Cdc20,Psen1,Usp33,Usp16,Usp21,Dda1,Rnf126,Det1,Fbxl5,Spsb4,Arrdc1,Pcyox1l,Birc2,Sgtb,Ubxn11,Tmem67,Fbxo6,Usp20,Trib3,Rnf166,Adrm1,Gid8,Uba6,Anapc4,Hecw1,Tollip,Faf2,Foxf2,Ubr1,Anapc2,Ttc3,Ubqln2,Stt3b
1686	GOBP_N_TERMINAL_PROTEIN_AMINO_ACID_MODIFICATION	0.453973	0.871496	-0.328658	-0.997582	1947	28	Sox4,Aanat,Metap1d,Crebbp,Nmt2,Naa30,Map6d1
9384	HP_SOFT_TISSUE_SARCOMA	0.454002	0.871496	-0.25588	-0.998335	1746	103	Prlr,Foxo1,Prkcd,Kit,Smo,Fas,Cdkn1a,Dcc,Aurka,Cdkn1b,Rest,Axin2,Pdgfrl,Slc22a18,Nf1,Bmpr1a,Ccnd1
9517	HP_FOCAL_NON_MOTOR_SEIZURE	0.45402	0.871496	-0.290308	-0.996083	1885	50	Kcnq5,Gli3,Ppp3ca,Hivep2,Trpm3,Reln,Kcnq3,Syngap1,Camk2b,Grin2b,Dock8,Epb41l1,Nhlrc1,Cltc,Ash1l,Mical1,Epm2a,Lgi1,Adgrg1,Taok1,Kirrel3
2938	GOBP_REGULATION_OF_SYNAPTIC_PLASTICITY	0.454077	0.871496	-0.239944	-0.998046	1675	159	Shisa6,Drd5,Calb2,Chrna7,Kit,Grin2a,Drd2,Gria1,Shank1,Grik2,Rasgrf1,Calb1,Cd38,Grin2c,Cbln1,Grin2d,Reln,Cplx2,Neto1,Dbn1,Eif2ak4,Nr2e1,Unc13c,Abl1,Nsmf,Fmr1,Ptn,Jph4,Stx4a,P2rx3,Grm5,Eif4ebp2
172	GOBP_POSITIVE_REGULATION_OF_CELL_MATRIX_ADHESION	0.454234	0.871639	0.309317	1.00571	2654	48	Ccr7,Wnt4,Smad3,S100a10,Cdh13,Thy1,Skap1,Kdr,Epha1,Prkcz,Ppm1f,Sfrp1,Cx3cl1
1206	GOBP_REGULATION_OF_GLUTAMATE_SECRETION	0.454415	0.87167	0.435178	1.01472	2536	11	Ntsr1,Trh,Cck
1714	GOBP_REGULATION_OF_HEAT_GENERATION	0.454415	0.87167	0.435078	1.01449	2536	11	Ptger3,Tnf,Il1b
8277	HP_AVASCULAR_NECROSIS_OF_THE_CAPITAL_FEMORAL_EPIPHYSIS	0.45477	0.872192	0.371774	1.00224	2578	20	Col1a2,Adamts2,Col2a1
9620	HP_LEIOMYOSARCOMA	0.454946	0.872231	-0.337123	-0.998475	1963	25	Dcc,Aurka,Axin2,Pdgfrl,Ccnd1,Mlh3
7080	HP_EXCESSIVE_DAYTIME_SOMNOLENCE	0.454992	0.872231	0.29403	1.00081	2688	61	Slc18a3,Il12a,Il12rb1,Naa10,Mmel1,Slc2a3,Smarce1,Pdgfb,Ticam1,Gjb1,Tert,Pomt1,Fkrp,Mog,Ctnnb1,Musk,Akt1,Pou2af1,Hmgcl,Hmbs,Ctsh,Large1,Dmpk,Nup88,Tbc1d24,Slc22a5
9036	HP_ABNORMALITY_OF_CORNEAL_THICKNESS	0.455079	0.872231	0.270671	0.999539	2790	98	Slc4a11,Rpe65,Chrdl1,Cdhr1,Pcare,Topors,Col3a1,Tub,Spata7,Fscn2,Sema4a,Sag,Slc7a14,Lmx1b,Pomgnt1,Piezo2,Rp9,Hras,Best1,Ap1b1,Crb1,Pde6b
1354	GOBP_KERATAN_SULFATE_BIOSYNTHETIC_PROCESS	0.455177	0.872231	-0.336938	-0.997927	1964	25	B4galt4,B3gnt2,St3gal6,Ogn,St3gal4,Lum,St3gal3
3338	GOBP_ACTIN_CROSSLINK_FORMATION	0.45534	0.872231	0.425327	1.01131	2553	12	Lcp1,Baiap2,Gas2l2,Baiap2l2
5312	GOCC_AXONAL_GROWTH_CONE	0.45534	0.872231	0.349214	1.00848	2604	27	Cobl,Rtn4r,Boc,L1cam,Trak2,Kif5b,Mapk8ip1,Cyfip1,Gpm6a,C9orf72,Nin,Ptch1
5350	GOCC_RECYCLING_ENDOSOME_MEMBRANE	0.455368	0.872231	0.282852	0.998498	2718	75	Ehd4,H2-M3,Lamp5,Fzd7,Rap2a,Rab11b,Cmtm6,Optn,Rab11fip5,Zdhhc2,Plekhb2,Vamp8,Clip3,Scamp4,Rffl,Rab11fip4,Lztr1,Scamp1,Inpp4a,Stx12,Atp11b,Nsg1,Neu3,Scamp5,Rab35,Abhd17a
6122	GOMF_ADRENERGIC_RECEPTOR_BINDING	0.455609	0.872535	0.394016	1.00601	2570	16	Arrb1,Dlg4,Grk2,Gnas
10178	Park_2011_Coexpression_Hippocampus_Mouse_violet	0.455809	0.872761	0.317894	1.00044	2655	40	Dkk3,Nenf,Ctsb,Atp2a2,Gnas,Copb2,Ywhab,Cog6,Slc35b1,Mrpl36,Tpi1,Arpc1a,Fam131a,Mdm2,Fbxw4,Tmem109,Chchd10
6760	HP_BUPHTHALMOS	0.455936	0.872846	0.362848	1.00308	2622	22	Atoh7,Cyp1b1,Pxdn,Pten,Pomgnt1,Glis3,Pomt1,Fkrp
8849	HP_BROAD_COLUMELLA	0.456212	0.873216	-0.412071	-0.995477	2015	11	Gja1,Zswim6,Srcap
8998	HP_ABNORMALITY_OF_FONTANELLES	0.456305	0.873237	-0.242863	-0.998719	1696	146	Agt,Col11a1,Fat4,Dlk1,Gli3,Slc26a4,Col11a2,Agtr1a,Gja1,Sox9,Cyp2r1,Zswim6,Pex12,Twist1,Plagl1,Dchs1,Klhl41,Crebbp,Fgfr2,Nde1,Med12,B3glct,Mmp2,Wnt5a,Bmper,Mtor,Dse,Kcnq1,Sh3pxd2b
3557	GOBP_REGULATION_OF_RESPONSE_TO_CYTOKINE_STIMULUS	0.456744	0.873611	-0.242921	-0.999726	1699	147	Hspa1a,Klf4,Il1r1,Padi2,H2bc21,Cxcr4,Angpt1,Cd74,Elf1,Slit3
1451	GOBP_CEREBELLAR_PURKINJE_CELL_LAYER_MORPHOGENESIS	0.456779	0.873611	0.416264	1.01134	2583	13	Faim2,Ttll1,Kif14,Herc1,Agtpbp1
2127	GOBP_POSITIVE_REGULATION_OF_PROTEIN_DEPHOSPHORYLATION	0.456833	0.873611	0.32945	1.00081	2650	34	Tgfb1,Ptprc,Slc39a10,Pink1,Sympk,Cdh5,Smpd1,Ppp1r15a,Adora1,Cdca2,Sppl3,Dlc1
7983	HP_SENSORY_IMPAIRMENT	0.456855	0.873611	0.243543	1.0025	2948	221	Egr2,Hspb8,Serpini1,Pdyn,Naglu,Sh3tc2,Samd9l,Pmp22,1600014C10Rik,B4galnt1,Cacna1g,Pik3r5,Sox10,Coa7,Flrt1,Aldh18a1,Dars2,Ighmbp2,Abhd12,Hk1,Tbp,Cubn,Scn11a,Piezo2,Deaf1,Gabbr2,Mcm3ap,Pex10,Bscl2,Gjb1,Lmna,Spg7,Vps13a,Mars1,Capn1,Nefh,Vcp,Polg,Reep1,Mapt,Mfn2,Sord,Slc25a46,Pld3,Knstrn,Dync1h1,Erlin2,Atn1,Gnb4,Pik3cd,Klc2,Aptx,Pgm3,Bean1,Wdr48,Cacna1a,Washc5,Plekhg4,Lrsam1,Reep2,Mtmr2,Aebp1,Rtn2
9968	ZHONG_PFC_C8_UNKNOWN_NEUROD2_POS_INTERNEURON	0.456914	0.873611	0.281192	0.998564	2735	78	Sla,Sema3c,Ephb6,Vstm2l,Neurod2,Syngr3,Igsf21,Coprs,Cyria,Syt4,Necab1,Ablim1,Pdxp,Ncald,Dusp23,Dtx4,Ntrk2,Fabp3,Srm,Deaf1,Arhgap23,Fbxw7,Mapk11,Pou3f2,Ptprk,Ppfia3,Cntn1,Spock1,Dok5,Eef1a2
8960	HP_ABNORMALITY_OF_IMMUNE_SERUM_PROTEIN_PHYSIOLOGY	0.457169	0.873897	-0.357762	-1.0034	1979	20	Prkcd,Pola1,Fas,Abcb4,Atp8b1
10011	DURANTE_ADULT_OLFACTORY_NEUROEPITHELIUM_CD4_T_CELLS	0.457229	0.873897	0.408073	1.00925	2586	14	Coro1a,Ptprc,Tnfaip3,Gpr183
1314	GOBP_GAP_JUNCTION_ASSEMBLY	0.457318	0.873911	-0.40322	-0.993562	2008	12	Agt,Gja1
4283	GOBP_SIGNALING_RECEPTOR_LIGAND_PRECURSOR_PROCESSING	0.457825	0.87428	0.358704	1.00076	2626	23	Pcsk4,Ace2,Ctsz
610	GOBP_NADP_METABOLIC_PROCESS	0.457942	0.87428	-0.319215	-0.990938	1948	31	Fmo1,Dera,Nudt17,Nadk2,Nqo1,H6pd,Nudt13,Idh2,Taldo1
1981	GOBP_REGULATION_OF_OSTEOBLAST_PROLIFERATION	0.45799	0.87428	-0.348281	-0.996414	1945	22	Npr3,Plxnb1,Eif2ak2,Mn1,Bcl2,Fgfr2,Abl1
9464	HP_ABNORMAL_ATRIOVENTRICULAR_VALVE_PHYSIOLOGY	0.458179	0.87428	0.258262	0.99773	2853	134	Col1a2,Stat4,Bgn,Tnnt2,Il12a,Smad3,Kif20a,Ldlrap1,Dll4,Limk1,Tlr4,Aldh18a1,Col5a1,Mtx2,Mypn,Flnc,Pdss1,Gla,Erap1,Adamtsl2,Hephl1,Zmpste24,Lmna,G6pc3,Hadhb,Polg,Ctcf,Tgfb3,Col1a1,Col5a2,Lztr1
4331	GOBP_POSITIVE_REGULATION_OF_P38MAPK_CASCADE	0.458255	0.87428	-0.344439	-0.997788	1953	23	Gadd45b,Gadd45g,Zc3h12a,Sash1,Prmt1
2999	GOBP_CAMERA_TYPE_EYE_MORPHOGENESIS	0.458435	0.87428	0.270073	1.00071	2817	100	Rpe65,Dio3,Bmp4,Th,Naglu,Aldh1a3,Wnt9a,Wnt16,Sdk1,Sox8,Epha2,Topors
8034	HP_PROXIMAL_MUSCLE_WEAKNESS	0.458472	0.87428	0.249932	0.998099	2897	169	Col6a1,Slc18a3,Tcap,Dpm3,Myh2,Acta1,Tmem43,Col12a1,Col13a1,Gabra3,Pnpla2,Mybpc1,Mypn,Ighmbp2,Flnc,Cavin1,Hk1,Dysf,Sdhaf1,Cacna1s,Sqstm1,Cpox,Kcne3,Pomgnt1,Sgcg,Syt2,Map3k20,Trim32,Lmna,Orai1,Pomt1,Fkrp,Sigmar1,Col9a3,Nefh,Vcp,Slc5a7,Polg,Reep1,Mfn2,Sdhb,Sord
1475	GOBP_NEURAL_TUBE_DEVELOPMENT	0.458546	0.87428	-0.246832	-0.998091	1708	131	Prox1,Tgfb2,Gli3,Sox4,Spint1,Smo,Gpr161,Nog,Dvl2,Tbc1d32,Bmp5,C2cd3,Dact1,Fuz,Setd2,Twist1,Trim71,Dchs1,Plod3,Spint2,Med12,Sdc4,Pkd2,Abl1,Tead2,Lrp6,Folr1,Wnt5a,Notch1,Sall2,Rarg
7427	HP_LOWER_LIMB_SPASTICITY	0.458662	0.87428	0.248704	1.00131	2906	182	Satb2,Srpx2,1600014C10Rik,B4galnt1,Arg1,Sox10,Flrt1,Aldh18a1,Rnaseh2b,Afg3l2,Slc1a4,Bcor,Ifih1,Plp1,Sdhaf1,Wdr45,Odc1,Tbce,L1cam,Ndufaf6,Slc2a1,Bscl2,Ndufs4,Arx,Mtpap,Spg7,Slc16a2,Mars1,Toe1,Sigmar1,Capn1,Vcp,Polg,Reep1,Sdhb,Pi4ka,Coasy,Ndufa9,Ubap1,Erlin2,Tecpr2,Inpp5k,Klc2,Neu1,Ercc1,Aimp1,Gpt2,Coq5,Wdr48,Washc5,Reep2,Arl6ip1,Entpd1,Rnaseh2a,Rtn2
4116	GOBP_DENDRITIC_SPINE_MAINTENANCE	0.458697	0.87428	-0.364159	-0.995808	1998	18	Tanc1,Zfp804a,Cttn,Fyn,Grin2b
10118	Bagot_2016_StressSusceptibleVsCTRL_HC	0.458749	0.87428	0.355824	1.00053	2618	24	Lcn2,Trh,Doc2g,Cdhr1,S100a8
8235	HP_ABNORMAL_VENA_CAVA_MORPHOLOGY	0.458985	0.87428	-0.293644	-0.998251	1907	48	Prkcd,Ccno,Ttc12,Dnai1,Gas8,Spag1,Srcap,Dnaaf4,Dnah5,Drc1,Ccdc103,Rsph4a,Ccdc39,Ube2a
2902	GOBP_NEGATIVE_REGULATION_OF_HORMONE_SECRETION	0.459012	0.87428	-0.285979	-0.996345	1886	54	Tacr2,Drd2,Nmb,Ppp3ca,Gja1,Rab11fip1,Enho,Ghrl,Edn1,Inhbb,Rest
7451	HP_EMPHYSEMA	0.459055	0.87428	-0.301124	-0.992334	1933	41	Scnn1a,Tgfb2,Prkcd,Tap2
9792	HP_OCULAR_PAIN	0.459173	0.87428	0.407417	1.00763	2597	14	Ovol2,Ctns,Gna11
6138	GOMF_MONOCARBOXYLIC_ACID_BINDING	0.459213	0.87428	0.320311	0.999853	2673	38	Crabp1,S100a8,Pygl,Rara,Pparg,Akr1c18,Pcca,Stard5,Fabp5,Fabp3,Acox3
908	GOBP_AROMATIC_AMINO_ACID_FAMILY_CATABOLIC_PROCESS	0.459379	0.87428	-0.398057	-0.997982	1995	13	Ido1
971	GOBP_TOXIN_METABOLIC_PROCESS	0.45944	0.87428	0.424091	1.00837	2576	12	Th,Cyp1b1,Nfe2l2,As3mt,Arl1
7137	HP_RHEUMATOID_ARTHRITIS	0.459555	0.87428	0.399299	1.0058	2601	15	Stat4,Il2rb
204	GOBP_LENS_DEVELOPMENT_IN_CAMERA_TYPE_EYE	0.459601	0.87428	0.294659	1.00006	2718	60	Bmp4,Smad3,Tmod1,Dlg1,Crybb1,Unc45b,Epha2,Cryba2,Fzr1,Spry2,Sox11,Vim,Ctns,Cryba4,Wnt5b,Sox1,Spred3,Crygn,Shroom2,Wnt2,Bcar3,Six3,Spry1,Wnt7b
7689	HP_CONGENITAL_HEPATIC_FIBROSIS	0.459607	0.87428	-0.296364	-0.993379	1939	44	Cyp7b1,Hjv,Invs,Arhgap31,Cspp1,Notch1,Nphp4,Traf3ip1,Dock6,Cc2d2a
3051	GOBP_NEGATIVE_REGULATION_OF_AXON_EXTENSION_INVOLVED_IN_AXON_GUIDANCE	0.459631	0.87428	0.352831	0.999022	2612	25	Sema3a,Sema3c,Sema3g,Sema4a,Sema7a,Sema4d
9052	HP_SICK_SINUS_SYNDROME	0.459638	0.87428	-0.34792	-0.995381	1952	22	Scnn1a
9929	MANNO_MIDBRAIN_NEUROTYPES_HOPC	0.45964	0.87428	0.233527	1.00033	3091	315	Scube2,Dnaaf3,Lmod3,Arc,Egr1,Idh1,Smoc1,Hes5,Pmp22,Pbk,Tmod1,Sox8,B4galnt1,Cacna1g,Atp2b4,Bche,Brinp2,Spry4,Fxyd6,Baalc,Boc,Erbb3,Thumpd2,Phlda1,Sel1l3,Kcnip1,Thy1,Birc3,Pcdh17,Apol6,Ska3,Slc16a14,Etv5,Col2a1,Map3k1,Cryl1,Lgr5,Lrrtm3,Spata6,Atcay,Fabp5,Wfdc1,Prex1,Slitrk1,Tspan7,Omg,Pcdh11x,Hagh,Pllp,Sez6,Nek6,Pea15a,Zmat3,Gabbr2,Fgfbp3,Lrrc4c,Slc35f1,Sox1,Arhgap23,Psd,Gal3st1,Igsf9b,Trim67,Sgo2a,Creb5,Kif14,Luzp2,Ctnnd2,Gria4,Rtkn2,Col9a3,Cntn1,Chn1,Nxph1,Cdk7,Tafa2,Elfn2,Nlgn2
8652	HP_DIAPHRAGMATIC_EVENTRATION	0.459648	0.87428	0.445416	1.01272	2562	10	Ighmbp2,Stra6,Asns
4957	GOCC_PERICENTRIC_HETEROCHROMATIN	0.459707	0.87428	0.370427	0.998612	2606	20	Incenp,Kdm4d,Cenpa
819	GOBP_AGING	0.459834	0.87428	0.24053	1.00123	2987	244	Fos,Tfcp2l1,Th,Ccn2,Gjb2,Htr2a,Adm,Itgb2,Nudt1,Retn,Serpine1,Wnt16,Loxl2,Sin3a,Apaf1,Arg1,Bcl2l12,Tacr3,Nuak1,C1qa,Tspo,Plk2,Prdm2,Ucp2,Fzr1,H2-M3,Fbxo5,Ypel3,Cd68,Ing2,Rad54b,Pten,Nfe2l2,Mapkapk5,Nek6,Zmpste24,Ide,Fbxo4,Tbx2,Hras,Calr,Tert,Lmna,Cx3cl1,Ercc2,Polg,Il15,Msh2,Cdkn2b,Mnt,Pawr,Tgfb3,Ager,Kras,Chek1,Srr,Pdcd4,Rsl1d1,Cat,Akt1,Ercc1,Gclm,Foxm1,Psen1,Igfbp5,Eef2,Apod,Htra2,Morc3
794	GOBP_REGULATION_OF_MITOTIC_CELL_CYCLE	0.459897	0.87428	0.223632	0.998577	3296	511	Plk3,Fancd2,Ccl12,Kcnh5,Cdt1,Dtl,Dusp1,Rprm,Bmp4,Anxa1,Kcna5,Tgfb1,Smad3,Hyal1,Sin3a,Tnf,Lgmn,Dlg1,Brinp2,Hecw2,Tex14,Gadd45a,Nusap1,Plk2,Fzr1,Stat5b,Tubb4b,Ndc80,Haus8,Tubb5,Csnk1e,Brca1,Neurog1,Fbxo5,Wnt10b,Cdc25b,Psmd1,Cdkn2c,Aven,Pdxp,Zwint,Sphk1,Pten,Fbxo31,Ezh2,Haus7,Fbxo43,Psma5,Mus81,Pim3,Asns,Tubb4a,Ttll12,Cep72,Haus5,Vps4a,Haus1,Scrib,Tfdp1,Psmd5,Nek6,Zmpste24,Pcna,Il1b,Psmd7,Usp2,Sra1,Dapk3,Pdgfb,Poldip2,Map3k20,Bmp7,Tubg1,Cdk2ap2,Nle1,Tert,Nme6,Ywhae,Cdc16,Usp22,Kif14,Mad2l1,Tuba1a,Mta3,Xrcc3,Ercc2,Msh2,Psmc1,Csnk1d,Ercc3,Trp73,Cdkn2b,Bcl2l1,Dync1h1,Mapre1,Brd7,Ube2c,Chek1,Psma7,Cnot7,E2f1,Dctn2,Cep131,Stox1,Gpnmb,Psmb3,Psmd9,Psmd4,Ankrd17,Ctnnb1,Anapc1,Mcph1,Cks2,Lrp5,Akt1,Nbn,Cul1,Ddb1,Cdc20,Dynll1,Ints3,Ticrr,Cnot11,Anln
10404	Gemma_GSE126678_Enduring_and_sex-specific_changes_in_hippocampal_gene_expression_after_subchronic_immune_challenge_treatment_long.term.subchronic.immune.challenge._vehicle_lipopolysaccharide_Up	0.459908	0.87428	0.39895	1.00493	2603	15	Fcgr3,Ushbp1,Ighm,C5ar1,Calr
9796	HP_SKIN_VESICLE	0.46006	0.874411	0.370155	0.997877	2608	20	Wrap53,Pkp1,Stat3,Tinf2,Atp2a2,Tert
10134	Johnson_2016_Coexpression_Hippocampus_Human_M13	0.460217	0.874424	0.263768	0.997225	2839	116	Serpini1,Lrrn3,Prkcb,Fkbp1b,Cacnb1,Septin3,Mtx2,Chga,Gabra1,Abhd12,Cdk5r1,Fam98a,Rasgrp1,Ociad2,Arpp21,Cltb,Pfdn4,Bicd1,Snx10,Ube2t,Mcfd2,Comt,Myt1l,Gtf2h1,Slc25a44,Pcsk2,Immt,Rnf126,Lgals8,Tuba4a,Mif,Nol4,Ubqln2,Vsnl1,Rasal1,Gpm6a,Ctbp1
8917	HP_CHROMOSOMAL_BREAKAGE_INDUCED_BY_IONIZING_RADIATION	0.460315	0.874424	0.415173	1.00869	2603	13	Rad50,Smarce1,Pdgfb,Tert,Rnf168,Akt1
1729	GOBP_POSITIVE_REGULATION_OF_TOR_SIGNALING	0.460315	0.874424	0.322882	0.997284	2690	36	Htr6,Pih1d1,Pip4p1,Hdac3,Telo2,Rragc,Sec13,Trem2,Slc38a9,Golph3,Gpr137,Flcn,Klhl22,Rraga,Wdr59,Rptor,Lamtor3,Lamtor1,Smcr8
9430	HP_IMPAIRMENT_OF_ACTIVITIES_OF_DAILY_LIVING	0.460662	0.874439	-0.238875	-0.996815	1697	163	Ttr,Rreb1,Ryr1,Cyp7b1,Arhgef6,Cacna1h,Smo,Nexmif,Scn9a,Cdkn1a,Upf3b,Eif2ak2,Cdkn1b,H2-Ab1,Dnm2,Dact1,Fuz,Als2,Galc,Morc2a,Agtr2,Zeb2,Pak3,Sall1,Med12,Spg11,Cfap43,Fmr1,Hs6st2,Vangl1,Cog5,Acsf3,Htra1,Kcnc3,Slc20a2,Syne1,Fars2,Alms1
4698	GOBP_LYSOSOMAL_PROTEIN_CATABOLIC_PROCESS	0.460668	0.874439	0.415004	1.00828	2605	13	Tmem199,Mfsd8,Vps13a,Mgat3,Lrp2,Ccdc115
2943	GOBP_GOLGI_VESICLE_BUDDING	0.460725	0.874439	0.44513	1.01206	2568	10	Arfgap3,Myo18a,Golph3l,Golph3,Tmed9
1055	GOBP_POSITIVE_REGULATION_OF_HEART_RATE	0.460765	0.874439	0.369704	0.996662	2612	20	Adra1b,Adm,Tacr3
3937	GOBP_INTRINSIC_APOPTOTIC_SIGNALING_PATHWAY_BY_P53_CLASS_MEDIATOR	0.460804	0.874439	0.284632	0.997297	2750	71	Bcl3,Topors,Bcl2l12,Cd44,Nupr1,Ing2,Wwox,Shisa5,Phlda3,Rps7,Snw1,Dyrk2,Msh2,Ifi207,Trp73,Ppp1r13b,E2f1,Fhit,Pycard,Rrp8
6584	HP_TONGUE_NODULES	0.460964	0.874439	-0.410854	-0.992537	2036	11	Cplane1,Ecm1,Kif7,Nek1,Rbm10,Tmem216,4933427D14Rik
6646	HP_HYPOMIMIC_FACE	0.460965	0.874439	-0.326742	-0.991766	1977	28	Slc18a2,Txnl4a,Slc30a10,Lrrk2,Jam2
4723	GOBP_REGULATION_OF_CHROMOSOME_SEPARATION	0.461071	0.874439	0.28937	0.997855	2729	65	Cdt1,Dusp1,Hecw2,Tex14,Ndc80,Fbxo5,Zwint,Nek6,Cdc16,Mad2l1,Xrcc3,Ube2c,Anapc1,Cdc20,Trip13,Plscr1,Mad2l1bp,Anapc4
3644	GOBP_CHAPERONE_MEDIATED_AUTOPHAGY	0.461117	0.874439	0.40697	1.00652	2608	14	Plk3
1399	GOBP_CYCLOOXYGENASE_PATHWAY	0.461222	0.874439	0.433122	1.00993	2574	11	Tbxas1,Akr1c18,Ptgs1,Ptgs2,Ptgds,Ptges
7295	HP_ABNORMALITY_OF_TOE	0.461232	0.874439	-0.20939	-0.997595	1272	554	Dsp,Slco2a1,Prdm5,Hspb1,Dlk1,Rreb1,Chd7,Gpc4,Gpc3,Gli3,Sox4,Fgf10,Arhgef6,Kcnj2,Hdac8,Frem2,Prdm16,Mctp2,Ermard,Pign,Ghr,Frem1,Smo,Aloxe3,Zfp469,Fgfr1,Gja1,Tfap2b,Txnl4a,Stag1,Scn9a,Itgb4,Pigv,Sox9,Svil,Upf3b,Zswim6,Evc,Kmt2a,Nog,Arid1b,Prx,Kat6a,Tll1,Cenpe,Traip,Ntng1,C2cd3,Dact1,Arhgap31,Setd2,Ttc21b,Twist1,Pigg,Ahi1,Inf2,Cplane1,Agtr2,Cspp1,Plec,Tanc2,Zeb2,Pak3,Sall1,Fancl,Tbck,Crebbp,Huwe1,Il2rg,Fgfr2,Mkks,Plk4,Med12,Dclre1c,Bmpr1a,B3glct,Mmp2,Gja5,Pycr2,Cul4b,Wnt5a,Kctd1,Tmem138,Bmper,Notch1,Mpv17
6812	HP_SCLEROCORNEA	0.461538	0.874453	-0.308149	-0.990254	1919	37	Prdm5,Sox2,Fgfr1,Cspp1,Pax6
4768	GOBP_POSITIVE_REGULATION_OF_LEUKOCYTE_APOPTOTIC_PROCESS	0.461552	0.874453	0.381407	0.999918	2604	18	Mef2c,Anxa1
7066	HP_DELAYED_OSSIFICATION_OF_CARPAL_BONES	0.46158	0.874453	0.423372	1.00666	2588	12	Bgn,Col2a1,Extl3,Ihh
1885	GOBP_REGULATION_OF_ESTABLISHMENT_OR_MAINTENANCE_OF_CELL_POLARITY	0.461727	0.874453	0.355087	0.998458	2635	24	Bcas3,Llgl2,Rnf41,Wdpcp,Cdh5
8166	HP_PAROXYSMAL_VENTRICULAR_TACHYCARDIA	0.461756	0.874453	-0.347515	-0.994223	1961	22	Scnn1a
6897	HP_ABNORMAL_INTERNAL_GENITALIA	0.461858	0.874453	0.226885	0.996881	3220	415	Prok2,Fos,Fancd2,Tac2,Plg,Bmp4,Sema3a,Dusp6,Wnt10a,Idh1,Prtn3,Wnt4,Fancf,Sox3,Smad3,Cdh1,Amhr2,B4galnt1,Esr1,Ptch2,Galt,Rnasel,Spry4,Recql4,Col3a1,Irf6,Tacr3,Pparg,Sox10,Ripply2,Limk1,Slx4,Polr1d,Brca1,Rad51,Col5a1,Sema4a,Wrap53,Wdr19,Bcor,Lmnb2,Slc6a17,Map3k1,Wwox,Rad54b,Pten,Agpat2,Stat6,Cavin1,Psmc3ip,Por,Rad50,Ccnq,Rasgrp1,Stra6,Eif2b5,Gli1,Wdpcp,Zmpste24,Tinf2,Mcm3ap,Bscl2,Trim32,Eif2b4,Tert,Lmna,Sec23b,Kif14,Tlr2,F7,Gnas,Cyb5a,Eif2b3,Toe1,Ercc2,Akt2,Polg,Dicer1,Msh2,Ercc3,Sdhb,Bbs5,Ube2t,Ripk4,Mrps22,Comt,Ccdc141,Prokr2,Col1a1,Col5a2,Kras,Myrf,Bbs10,Lfng,Stox1,Ctnnb1,Traf3ip2,Anapc1,Palb2,Akt1,Nbn,Il10rb,Dlc1,Epcam,Kiss1r
9361	HP_HAND_MUSCLE_WEAKNESS	0.461861	0.874453	0.340384	0.998053	2645	29	Gne,Col13a1,Pnpla2,Flnc,Dysf,Sqstm1,Bscl2,Polg,Reep1,Mfn2,Lrp4,Musk
10243	BLALOCK_ALZHEIMERS_DISEASE_INCIPIENT_DN	0.461931	0.874453	0.25229	0.99435	2899	154	Pcp4,Tmod1,B4galnt1,Tac1,Fcer1g,Fkbp1b,H2-M3,Faim2,Kcnip1,Reep5,Camkk2,Wfdc1,Rims2,Tubg2,Aldh2,Gnb1,Tfdp1,Zmat3,Deaf1,Arf3,Supt7l,Dipk1a,Glrx,Atp2a2,Sec23b,Clip3,Panx1,Mars1,Mef2a,Gnas,Eif2b3,Cops5,Cdk7,Rb1cc1,Col5a2,Med17,Cct3,Pip5k1c,Cks2,Dlgap2,Lgals8,Acad8,Rgs14,Ttc3,Maoa,Nell1,Arcn1,Orc5,Arhgef4,Dnajc8,Eif2b1,Pdhx,Rpl38,Grpel1,Mgll
7041	HP_RETINAL_ARTERIOLAR_TORTUOSITY	0.46215	0.874453	-0.351155	-0.993642	1977	21	Rreb1,Col4a1
469	GOBP_DNA_UNWINDING_INVOLVED_IN_DNA_REPLICATION	0.462204	0.874453	0.398233	1.00312	2616	15	Recql4,Mcm2,Rad51,Recql
358	GOBP_RENAL_SYSTEM_PROCESS	0.462283	0.874453	-0.25913	-0.994982	1813	93	Agt,Avp,Tbc1d8b,Npr3,Drd2,Agtr1a,Gja1,Tfap2b,Slc15a2,Bcl2,Edn1,Serpinf2,Adra1a,Aqp4,Agtr2,Cyp4f14,Slc4a5,Kcnma1,Ednrb
7436	HP_ABNORMALITY_OF_EXTRAPYRAMIDAL_MOTOR_FUNCTION	0.462302	0.874453	0.24351	0.997852	2979	211	Th,Serpini1,Glra1,Acta1,1600014C10Rik,Prkar1b,Prdx1,Grn,Tsen54,Tango2,Limk1,Flrt1,Gabrg2,Gamt,Rnaseh2b,Afg3l2,Mypn,Ifih1,Dnajc6,Gabra1,Plp1,Tbp,Adh1,Sqstm1,Wdr45,Asns,Slc2a3,Csf1r,Slc2a1,Pdgfb,Pink1,Wdr73,Tert,Sncb,Vps13a,Sigmar1,Ercc2,Vcp,Polg,Notch3,Mapt,Ercc3,Cdkn2b,Plau,Coasy,Stx1b,Clpb,Scn1b,Klc2,Glrb,Cat,Adgrv1,Cln6,Ppp2r2b,Psen1,Trem2,Dnajc12,Htra2,Nos3,Rfc2,Mmachc
6317	GOMF_MISFOLDED_PROTEIN_BINDING	0.462381	0.874453	-0.338656	-0.993367	1984	24	Hspa1a,Sdf2l1
10135	Johnson_2016_Coexpression_Hippocampus_Human_M14	0.462396	0.874453	-0.256712	-0.994903	1782	99	Lpl,Rasd1,Crispld2,Akap13,Cebpd,Apold1,Lrrc32,Rab11fip1,Klf6,Edn1,Zbtb16,Socs2,Ddit4,Chka,Cebpb,Sox18,Herpud1,Tnfsf10,Tiparp,Pdk4
4846	GOBP_POSITIVE_REGULATION_OF_DOUBLE_STRAND_BREAK_REPAIR_VIA_NONHOMOLOGOUS_END_JOINING	0.462708	0.874886	0.406236	1.00471	2617	14	Kdm4d,Wrap53,Parp9
3797	GOBP_CELLULAR_RESPONSE_TO_ACID_CHEMICAL	0.463201	0.875661	0.29053	0.995964	2743	63	Col6a1,Col1a2,Glra1,Tnf,Glra2,Pdgfc,Ipo5,Sesn1,Socs1,Ntrk2
9989	HAY_BONE_MARROW_NAIVE_T_CELL	0.463596	0.876138	-0.22238	-0.992704	1559	280	Il16,B3gat2,Dnajb1,Mcub,Rps15a,Elf1,Ccdc57,Mpzl3,Tstd1,Them4,Btg2,Zc3h12d,Zc3hav1,Pced1b,Tshz2,Cdkn1b,Tmc8,Ltb,Sfi1,Bcl2,Sec14l2,Rps6,Tmc6,Smdt1,Traf1,Patj,Prkca,Add3,Pag1,Fnbp1,Ormdl3,Bcl11b,Tob1,Tbc1d4,Dgka,Rasa3,Rps16,Traf3ip3,Cdc42se2,Slfn5,Adtrp,Cyld,Prmt2,Cyth1,Rps25,Zeb1,Crem,Tut4,Anapc16,Plekhb1,Nmt2,Lck,Slc38a1,Tnfrsf25,Scml4,Acsl6,Tradd,Fam107b,Eml4,Ank3,Pbxip1,Rpl18,Inpp4b,Fbxo32,Nefl,Rpl21,Smchd1,Svip,Eef1d,Tmem123,Nop53,Rbl2
1853	GOBP_NEGATIVE_REGULATION_OF_INTERLEUKIN_8_PRODUCTION	0.463673	0.876138	0.413977	1.00578	2622	13	Bcl3,Anxa1,Arrb1,Tlr9
3259	GOBP_CHROMOSOME_SEPARATION	0.463838	0.876138	0.276125	0.99748	2808	85	Cdt1,Dusp1,Cenps,Hecw2,Tex14,Ndc80,Slx4,Fbxo5,Zwint,Mus81,Nek6,Cdc16,Mad2l1,Xrcc3,Top2a,Ube2c,Smarcad1,Anapc1,Cdc20,Trip13,Plscr1,Mad2l1bp,Anapc4
6616	HP_FACIAL_EDEMA	0.464023	0.876138	-0.279822	-0.995246	1895	60	Gpr101,Psmb9,Ccbe1,Ctla4,Kat6a,Sox18,Frmd4a,Igsf3,Kctd1
4715	GOBP_NON_MOTILE_CILIUM_ASSEMBLY	0.464086	0.876138	-0.287579	-0.992894	1905	52	Ccdc13,Dnm2,Disc1,Tbc1d32,Mak,C2cd3,Fuz,Mkks,Bbs7,Ttc8,Cep89,Ift57,Bbs4,Ift80,Intu,Ift74,Bbs1,Pcm1,Rp1,Tmem80,Cep250,Tmem216
10399	Gemma_GSE131972_Early_Life_Stress_Restricts_Translational_Reactivity_in_CA3_Neurons_Associated_with_Altered_Stress_Response_in_Adulthood_treatment_1_treatment_2_forced.swim.test_Up	0.464206	0.876138	0.311167	0.998965	2690	45	Acer2,Cenps,Gemin6,Inca1,Nudt16,Ypel4,Zfp575
10401	Gemma_GSE131972_Early_Life_Stress_Restricts_Translational_Reactivity_in_CA3_Neurons_Associated_with_Altered_Stress_Response_in_Adulthood_treatment_1_treatment_2_early.life.stress_Up	0.464206	0.876138	0.311167	0.998965	2690	45	Acer2,Cenps,Gemin6,Inca1,Nudt16,Ypel4,Zfp575
2470	GOBP_REGULATION_OF_MAP_KINASE_ACTIVITY	0.464335	0.876138	0.237042	0.998083	3052	270	Prok2,Trib1,Dusp1,Bmp4,Fgf1,Dusp4,Dusp6,Htr2a,Sfrp2,Tgfb1,Igfbp6,Pbk,Ppef2,Tnf,Map3k13,Fpr1,Map4k1,Pik3r5,Arrb1,Dusp5,Spry4,Pdgfc,Ptprc,Gadd45a,Dusp14,Trib2,Spry2,Tlr9,Gng3,Tlr4,Dusp9,Mdfic,Mapkapk3,Pik3r6,Ezh2,Lpar1,Hgs,Rasgrp1,Mul1,Mapk10,Mapkapk5,Pea15a,C5ar1,Sfrp1,Grm4,Il1b,Hras,Pdgfb,Map3k20,Bmp7,Mapk11
5995	GOMF_NUCLEAR_RECEPTOR_BINDING	0.464367	0.876138	-0.262422	-0.995679	1830	87	Prox1,Rerg,Padi2,Rarb,Nr4a2,Lcor,Ppargc1a,Cebpb,Strn,Dnaaf4,Trerf1,Prmt2,Ppargc1b,Rarg,Kdm3a,Trim24,Nsd1,Grip1,Tmf1,Ncoa1,Kdm4c,Nrip1,Ncor2,Kdm5d,Ccdc62,Lats1,Parp1,Ddx5
8795	HP_ECHOLALIA	0.464415	0.876138	0.328051	0.996561	2694	34	Col1a2,Adamts2,Grn,Sqstm1,Slitrk1,Vcp,Slc25a13,Mapt,Col1a1,Kras,Psen1,Trem2
1634	GOBP_PRE_MIRNA_PROCESSING	0.464442	0.876138	-0.396725	-0.994643	2017	13	Ago4,Ago3,Tut4,Prkra,Ago2
5947	GOMF_TRANSFERASE_ACTIVITY_TRANSFERRING_PHOSPHORUS_CONTAINING_GROUPS	0.464508	0.876138	-0.203601	-0.996386	1118	792	Zap70,Pim1,Sostdc1,Nrp2,Phkg1,Plk5,Stk32a,Nek5,Mab21l1,Prkcd,Epha3,Akap13,Kit,N4bp2,Avp,Dgkg,Chpt1,Ttn,Peak1,Stk19,Lmtk3,Oas2,Ak4,Mok,Sgms2,Erbb2,Pola1,Gck,Ippk,Pign,Ntrk3,Pfkfb4,Nuak2,Poli,Fgfr1,Prkd1,Met,Coq8b,Acvr2a,Cdkn1a,Rngtt,Crim1,Hjv,Pip5k1b,Eif2ak2,Epha6,Mmd2,Pole2,Aurka,Map3k2,Prkx,Dgkh,Pank1,Nadk2,Dgkq,Pdgfra,Prkch,Rev3l,Bmp2k,Dgkz,Idnk,Ret,Alk,Mak,Stk38,Efna4,Trpm7,Pstk,Stk33,Epha7,Mapk7,Chka,Pi4k2b,Prkca,Dgkk,Plk1,Nrp1,Rps6kb1,Eif2ak4,Pigg,Egfr,Ptk6,Pkdcc,Irak2,Dgka,Dgki,Pak3,Grk3,Smg1,Lrrk2,Pdgfrl,Ak5,Tbck,Itpkc,Fgfr2,Fpgt,Plk4,Pdk4,Cdkl2,Hunk,Nme2,Cdk9,Bmpr1a,Nmnat1,Nlk,Abl1,Crcp,Tgfbr3l,Ccnd1,Tut4,Galk2,Polr3f,Mtor,Pan3,Rps6kb2,Trpt1,Pdpk1,Cdk8,Crls1,Mylk3,Speg,Lck,Cit,Pkn3,Nme3,Prpsap2,Csnk1g1,Stk24,Trim24,Clk4,Jak3,Nek7,Rev1,Prkce,Pik3cb,Camk2b,Polr2a,Tssk6
9959	ZHONG_PFC_C3_UNKNOWN_INP	0.464591	0.876138	0.321847	0.994087	2715	36	Insm1,Cdca8,Ccnb2,Ndc80,Kpna2,Cdkn2c
4658	GOBP_POSITIVE_REGULATION_OF_CALCIUM_ION_TRANSMEMBRANE_TRANSPORT	0.464612	0.876138	0.298389	0.996601	2743	55	Ntsr1,F2rl3,Jph2,Stac2,F2r,Thy1,Ramp3,Gper1,P2ry6,Plp1,Kcne3,Drd1,Cx3cl1,Akap6,Aplnr,Cdk5
8851	HP_ECTOPIC_CALCIFICATION	0.4648	0.87631	-0.238357	-0.995078	1709	164	Kl,Galnt3,Zbtb20,Col11a1,Dlk1,Ap1s2,Fgfr1,Gja1,Myorg,Kif22,Rb1,Reln
10226	YAO_HOXA10_TARGETS_VIA_PROGESTERONE_UP	0.46488	0.87631	0.289623	0.994659	2739	64	Nr4a1,Dbp,Lcn2,Adm,Wnt4,Xdh,Csf3r,Pagr1a,Aqp1,Cyp2e1,Tns2,Rem1,Shd
10238	LEE_AGING_CEREBELLUM_DN	0.465002	0.87631	-0.279522	-0.99418	1899	60	Doc2b,Prdm5,Fabp7,Cryga,Serpinh1
8740	HP_ABNORMALITY_OF_THE_1ST_METACARPAL	0.465035	0.87631	-0.333025	-0.992247	1994	26	Dlk1,Hdac8,Kmt2a,Nog
8247	HP_CRANIOFACIAL_OSTEOSCLEROSIS	0.465879	0.876844	0.430537	1.0039	2600	11	Fam111a,Sost,Tgfb1,Ank
10531	Gemma_GSE42940_postnatal_fluoxetine_evoked_gene_expression_changes_in_the_rat_hippocampus_treatment_fluoxetine_Up	0.466169	0.876844	-0.408634	-0.987174	2059	11	Lxn,Katna1,Tut4
2019	GOBP_PRIMARY_ALCOHOL_METABOLIC_PROCESS	0.466211	0.876844	-0.277007	-0.993196	1910	62	Ttr,Acss1,Naaa,Aldh1a1,Cacna1h,Cyp3a13,Rdh10,Dgkq,Rest,Pecr,Bmp5,Chka,H6pd
9530	HP_ABNORMAL_CIRCULATING_PROTEINOGENIC_AMINO_ACID_CONCENTRATION	0.466211	0.876844	-0.277036	-0.9933	1910	62	Gldc,Mtrr,Nags,Bcat2,Bckdhb,Mccc2,Slc30a10,Nadk2,Abcd4,Mccc1,Prodh,Mmaa,Taldo1,Mmut,Dbt,Asl,Sardh,Pah,Glyctk,Psat1
3898	GOBP_REGULATION_OF_PROTEIN_SERINE_THREONINE_KINASE_ACTIVITY	0.466247	0.876844	0.226296	0.995341	3259	419	Prok2,Trib1,Dusp1,Bmp4,Incenp,Fgf1,Dusp4,Dusp6,Htr2a,Sfrp2,Tgfb1,Igfbp6,Camk1,Pbk,Ppef2,Tnf,Map3k13,Fpr1,Map4k1,Inka2,Atp2b4,Prkar1b,Pik3r5,Arrb1,Dusp5,Spry4,Pdgfc,Slc8a2,Inca1,Ptprc,Gadd45a,Ccnb2,Cdkn3,Dusp14,Tnfaip3,Pih1d1,Cdk5r2,Trib2,Spry2,Tlr9,Thy1,Ccne1,Gng3,Dipk2a,Tlr4,Casp3,Dusp9,Mdfic,Cdkn2c,Mapkapk3,Ipo5,Psrc1,Ccne2,Pik3r6,Pten,Telo2,Cdk5r1,Ezh2,Lpar1,Ccnq,Hgs,Rasgrp1,Mul1,Mapk10,Mapre3,Mapkapk5,Pea15a,C5ar1,Sfrp1,Grm4,Il1b,Csf1r,Hras,Pdgfb,Map3k20,Bmp7,Mapk11
9680	HP_TELANGIECTASIA_OF_THE_SKIN	0.466362	0.876844	0.287081	0.994089	2758	67	Ccn2,Wnt10a,Col3a1,Gpr35,Wrap53,Gla,Tinf2,Pcna,Acvrl1,Tert,Lmna,Arx,Eng,Ercc2,Ercc3
5627	GOMF_MAP_KINASE_KINASE_ACTIVITY	0.466537	0.876844	0.385724	0.999255	2634	17	Pbk,Mapkapk3,Mapk10,Mapkapk5,Map2k3
9469	HP_ABNORMAL_HEART_SOUND	0.466573	0.876844	-0.337588	-0.990234	2002	24	Gja1,Tll1,Notch1,Ddx6,Gaa,Nr2f2,Myh7,Cited2,Smad6
266	GOBP_IMMUNE_SYSTEM_DEVELOPMENT	0.46664	0.876844	0.216935	0.998862	3524	777	Cd1d1,Fos,Trib1,Fancd2,Alas2,Mef2c,Bcl3,Ccn4,Lmo4,Tox,Nfkbid,Lag3,Bmp4,Anxa1,Sash3,Rab7b,Egr1,Ccr7,Prtn3,Il17d,Cartpt,Sfrp2,Lyl1,Wnt4,C1qc,Hes5,Tgfb1,Il12rb1,Smad3,Prkcq,Rara,Sin3a,Tnf,Pirb,Cd86,Tyrobp,Etv6,Epha2,Nfkbia,Junb,Fcer1g,Prkcb,Ptprc,Prdm1,Ccnb2,Pparg,Dll4,Mafb,Tnfaip3,Tnfrsf13b,Stat5b,H2-M3,Tlr9,Pla2g2d,Myl9,Ndfip1,Nudt21,Tlr4,Casp3,Tyr,Nlrp3,Kdr,Csf3r,Ikzf3,Wnt10b,Blnk,Ly9,Psmd1,Fzd7,Sema4a,Efna2,Cd248,Tmem176a,Il4ra,Rsad2,Alas1,Rnf41,Smap1,Gpr183,Fadd,Pik3r6,Hcls1,Plek,Stat1,Nfe2l2,Nr4a3,Ezh2,Rnf8,Stat3,Prkcz,Fcgr2b,Psma5,Cd79a,Prex1,Lrrk1,P4htm,Socs1,Anxa2,Exosc3,Sos1,Notch4,Ceacam2,Ciao3,Prxl2a,Ly6d,Psmd5,Irf2bp2,Zfp36,Zmpste24,Sfrp1,Il1b,Psmd7,Mcm3ap,Csf1r,Lef1,Havcr2,Thoc5,Il6ra,Pld4,Fbxw7,Lta,Ociad2,Relb,Runx1,Rps14,Agpat5,Arid4a,Klf1,Prelid1,Rbfox2,Tlr2,Tcta,Tfe3,Ufl1,Ihh,Hax1,Jarid2,Snx10,Rnf168,Six4,Melk,Gnas,Fstl3,Cr2,Ankrd54,Gab3,Rtkn2,Jam3,Ercc2,Cd8a,Trpm2,Il15,Rc3h2,Msh2,Wdr5,Csf1,Zfpm1,Ifi207
5142	GOCC_BLOC_1_COMPLEX	0.466678	0.876844	0.413277	1.00408	2639	13	Bloc1s4,Snap47,Kxd1
877	GOBP_ADULT_LOCOMOTORY_BEHAVIOR	0.466764	0.876844	-0.286926	-0.99064	1916	52	Chd7,Nr4a2,Drd2,Lgi4,Slitrk6,Prex2,Cxcl12,Grin2d,Inpp5f
2765	GOBP_POSITIVE_REGULATION_OF_GROWTH	0.466863	0.876844	0.244034	0.997008	3007	205	Mef2c,Dio3,Tfcp2l1,Sash3,Cpne5,Islr2,S100a8,Sfrp2,Wfs1,Hyal1,Map3k13,Smurf1,Ghsr,Limk1,Hpn,Stat5b,Slc25a33,Gpr21,Twf2,Syt4,Cxcl16,Sema7a,Cpne9,Sphk1,Mfsd2a,Sema4d,Extl3,Rims2,L1cam,Gli1,Mul1,Erbb4,Ppm1f,Sfrp1,Exosc4,Tbx2,Gpam,Syt2,Trim32,Pou3f2,Exosc9,Arx,Akap6
8954	HP_SPEECH_APRAXIA	0.466888	0.876844	-0.299186	-0.985946	1966	41	Grin2a,Rnf135,Ebf3,Kdm6b,Ntng1,Tanc2,Ddx6,Slc25a15,Pura,Bcorl1,Usp7,Actl6b,Kmt2e,Fbxw11,Rai1,Chd1,Galk1,Nono,Bptf,Chd3,Tcf20,Kansl1,Wdfy3
607	GOBP_TERPENOID_METABOLIC_PROCESS	0.466975	0.876844	0.27566	0.9958	2827	85	Rpe65,Pnlip,Cyp1b1,Crabp1,Rdh5,Aldh1a3,Bco2,Cyp2s1,Apoa2,Sdc1,Rdh9,Akr1c18,Pnpla2,Plb1,Adh1,Stra6
3229	GOBP_VITAMIN_TRANSPORT	0.46699	0.876844	0.332082	0.994312	2694	32	Abcg2,Slc25a32,Stra6,Cubn,Slc2a1,Slc5a6,Slc23a2,Slc19a1,Cd320,Folr2,Lmbrd1,Slc23a1,Lrp2,Slc25a19,Tcn2
7412	HP_ABNORMAL_ESOPHAGUS_MORPHOLOGY	0.467009	0.876844	-0.239149	-0.994257	1726	158	Dsp,Chd7,Sema3e,Itga8,Tgfb2,Kit,Sox2,Fgfr1,Itgb4,Blm,Krt18,Cdkn1b,Slc30a10,Pdgfra,Ret,Otx2,Col7a1,Arhgap31
7216	HP_LARYNGEAL_STENOSIS	0.467107	0.876844	-0.400218	-0.986166	2051	12	Frem2,Kif22,Lama3,Mymk,Grip1
9429	HP_CHRONIC_INFECTION	0.467113	0.876844	0.367905	0.991811	2648	20	Rara,Bche,Stat5b,Bcor,Stat3,Irf2bp2,Rps14
8604	HP_HYPOPLASIA_OF_THE_VAGINA	0.467132	0.876844	0.430132	1.00296	2607	11	Irf6,Map3k1,Wwox,Por,Cyb5a
10419	"Gemma_GSE8641_Rnf41_is_associated_with_anxiety_like_behavior,_major_depression_and_beta_carboline_induced_seizure_-_GPL339_StrainOrLine_C57BL.6_Down"	0.467163	0.876844	0.332037	0.994176	2695	32	Lyz1,Necab3,Gsta4,Gnb1,Bud31,Masp2,Scg5,Tnip1,Wbp11,Itih3,Ift46,Nrip3,Rpa3,Clasp2
10420	"Gemma_GSE8641_Rnf41_is_associated_with_anxiety_like_behavior,_major_depression_and_beta_carboline_induced_seizure_-_GPL340_StrainOrLine_C57BL.6_Down"	0.467163	0.876844	0.332037	0.994176	2695	32	Lyz1,Necab3,Gsta4,Gnb1,Bud31,Masp2,Scg5,Tnip1,Wbp11,Itih3,Ift46,Nrip3,Rpa3,Clasp2
3534	GOBP_NEUROEPITHELIAL_CELL_DIFFERENTIATION	0.467245	0.876844	0.385483	0.998629	2638	17	Wnt4,Insm1,Serpine1,Sox11,Nodal,Tmem231,Emx1
7196	HP_ABNORMAL_ILEUM_MORPHOLOGY	0.467245	0.876844	0.294486	0.994176	2745	59	Fancd2,Fancf,Usp27x,Il1rapl1,Tnfaip3,Slx4,Brca1,Ptchd1,Rad51,Frmpd4
8994	HP_PROMINENT_DIGIT_PAD	0.467308	0.876844	-0.306544	-0.985095	1943	37	Kmt2d,Arid1b,Ntng1,Pkdcc,Tanc2,Crebbp,Med12,Ddx6,Bcorl1,Tbl1xr1,Actl6b,Kmt2e,Fbxw11
975	GOBP_RESPONSE_TO_UV	0.467391	0.876846	0.259254	0.993838	2923	125	Dtl,Bcl3,Opn3,Il12a,Pbk,Hyal1,Rhbdd1,Casp3,Tyr,Mapk13,Scara3,Polk,Pcna,Crip1,Sdf4,Mapk8,Aqp1,Trim32,Ptprk,Smpd1,Gpx1,Ercc2,Msh2,Ercc3,Ccar2,Ruvbl2,Chek1,Fen1,Cat,Akt1,Ercc1,Ddb1,Pik3r1
1227	GOBP_STRIATED_MUSCLE_CELL_PROLIFERATION	0.467501	0.876896	-0.288066	-0.98839	1941	50	Pim1,Tgfb2,Vgll4,Angpt1,Gja1,Nog,Megf10,Fgfr2,Kcnk2,Bmpr1a,Notch1,Cflar
7543	HP_FOCAL_CLONIC_SEIZURE	0.467646	0.877012	-0.360819	-0.986675	2037	18	Pcdh19,Grin2a,Scn9a,Slc12a5,Kcnq3
2262	GOBP_NEUROTROPHIN_SIGNALING_PATHWAY	0.467788	0.877082	-0.306391	-0.984602	1945	37	Agt,Ntrk3,Ntf3,Ddit4,Agtr2,Ngfr
6283	GOMF_OXIDOREDUCTASE_ACTIVITY_ACTING_ON_NAD_P_H_OXYGEN_AS_ACCEPTOR	0.467849	0.877082	0.429764	1.0021	2611	11	Ncf4,Duox1,Cyb5r4,Ncf2,Ncf1
3803	GOBP_CELLULAR_RESPONSE_TO_CADMIUM_ION	0.468033	0.877262	0.353614	0.994316	2671	24	Fos,Akr1c18,Mapk8,Hmox1
7410	HP_ABDOMINAL_PAIN	0.468244	0.877262	0.244448	0.996752	3007	202	Gypc,Stat4,Prtn3,Sema3c,Il12a,Rara,F12,Gne,Esr1,Serping1,Ghsr,Sox10,Limk1,Stat5b,Birc3,Brca1,Tlr4,Gpr35,Nlrp3,Spp1,Sema4a,Cdkn2c,Bcor,Slc40a1,Pten,Casr,Gla,Stat3,Cpox,Erap1,Gucy2c,Irf2bp2,Cfh,Runx1,Pomt1,Gna11,Rnf168,Polg,Hexb,Msh2,Txnrd2,Sdhb,Cdkn2b,Pigt,Kras,Stox1,Ikzf1,Mcm6,Ctnnb1,Scn1b,Palb2,Lrp5,Slc25a11,Otulin
8343	HP_ABNORMALITY_OF_LIMB_EPIPHYSIS_MORPHOLOGY	0.46827	0.877262	-0.259715	-0.993095	1829	91	Col11a1,Dlk1,Trps1,Col11a2,Kif22,Evc,Ccn6,Ret,Srcap,Trip11,Kif15,Cspp1,Sall1,Crebbp,Plod3
2675	GOBP_POSITIVE_REGULATION_OF_LYMPHOCYTE_DIFFERENTIATION	0.468276	0.877262	0.279287	0.994218	2811	79	Tox,Nfkbid,Anxa1,Sash3,Il12rb1,Rara,Cd86,Ptprc,Stat5b,H2-M3,Nlrp3,Il4ra,Pik3r6,Prkcz,Socs1
8682	HP_SHORT_PHALANX_OF_THE_THUMB	0.468437	0.877407	-0.337227	-0.989176	2010	24	Dlk1,Hdac8,Kmt2a,Nog
5301	GOCC_FANCONI_ANAEMIA_NUCLEAR_COMPLEX	0.468717	0.877586	0.404174	0.999606	2651	14	Cenps,Fancf
10410	Gemma_GSE84302_RNA_sequencing_to_identify_common_targets_for_GSK3_treatment_Knockdown_ketamine_Gsk3b.mouse.glycogen.synthase.kinase.3.beta_gsk3.inhibitor._10.mg.kg_Up	0.46884	0.877586	0.288038	0.993264	2775	65	Nrn1l,Spag4,Spx,Afap1l1,Plekha4,Themis2,Sox11,Cys1,Aven,Kcng4,Lrrk1,Notch4,Slc2a1
3555	GOBP_PARENTAL_BEHAVIOR	0.468884	0.877586	-0.407716	-0.984956	2071	11	Avp,Zfx,Mbd2,Avpr1a
12	GOBP_SULFUR_AMINO_ACID_BIOSYNTHETIC_PROCESS	0.468916	0.877586	0.396384	0.998462	2654	15	Bhmt2,Cth,Adi1,Mthfd2l
2449	GOBP_NEGATIVE_REGULATION_OF_ION_TRANSPORT	0.468947	0.877586	0.239993	0.997033	3042	240	Derl3,Ntsr1,Anxa1,Trh,Htr2a,Bmp8a,Cartpt,Vip,Il12a,Tnf,Fgf12,Hecw2,Apoa2,Prkcb,Ghsr,Ucp2,Rangap1,Fkbp1b,F2r,Tlr9,Cd200,Ndfip1,Adcyap1,Crhr1,Gpr35,Chp1,Syt4,Mdfic,Npff,Rsad2,Chga,Pten,Midn,Fabp5,Kcne3,Pim3,Kcnb1,Sytl4,Rab11fip5,Pea15a,Ppm1f,Sfrp1,Dph3,Il1b,Fis1,Osr1,Ywhae,Rrad,Sestd1,Rem1,Akt2,Cdk5,Thbs1,Rhbdf2,Hrh3,Adora1,Pid1,Sergef,Itgb3,Psmd9,Inpp5k,Enpp1,Oprm1,Akt1,Slc43a1,Pfkl,Nup153,Jagn1,Gdi1
6979	HP_PALMOPLANTAR_KERATODERMA	0.469202	0.877907	0.263817	0.991654	2886	111	Dsc2,Tnnc1,Rspo1,Tcap,Mybpc3,Gjb2,Wnt10a,Fhl2,Tnnt2,Lamc2,Krt1
6198	GOMF_ACTININ_BINDING	0.469366	0.87806	0.338728	0.993199	2688	29	Kcna5,Rara,Pparg,Nrap,Mypn
9057	HP_CONGENITAL_MALFORMATION_OF_THE_RIGHT_HEART	0.469453	0.878065	-0.277931	-0.992982	1920	61	Chd7,Sema3e,Ccno,Mctp2,Ttc12,Dnai1,Gas8,Spag1,Dnaaf4,Dnah5,Mmp2,Notch1,Drc1,Ccdc103,Rsph4a,Ccdc39,Ube2a,Nr2f2,Stag2,Pah
3769	GOBP_PRODUCTION_OF_SMALL_RNA_INVOLVED_IN_GENE_SILENCING_BY_RNA	0.469596	0.878065	0.30305	0.997893	2756	51	Bmp4,Tgfb1,Smad3,Tnf,Esr1,Smad2,Spout1,Stat3,Tut7,Zmpste24,Tert,Smad1,Dicer1
7830	HP_THORACOLUMBAR_SCOLIOSIS	0.469657	0.878065	0.350437	0.992245	2669	25	Col1a2,Col2a1,Piezo2,Glis3,Cdh11,Nin,Papss2,Tbc1d24,Atrx
3718	GOBP_LEUKOCYTE_AGGREGATION	0.469735	0.878065	-0.395295	-0.991059	2040	13	Zap70,S100a9
7223	HP_DYSPHONIA	0.46988	0.878065	0.273455	0.99038	2846	87	Slc18a3,Srpx2,B4galnt1,Limk1,Col13a1,Tgm6,Aldh18a1,Tubb4a,Syt2,Vps13a,Gnas,Ercc2,Nefh,Slc5a7,Polg,Notch3,Ercc3,Mfn2,Sdhb,Pi4ka,Inpp5k,Neu1,Slc25a11,Rfc2,Dnmt3a,Pank2,Hspg2,Ciz1,Hmbs
3085	GOBP_POSITIVE_REGULATION_OF_INFLAMMATORY_RESPONSE	0.469926	0.878065	-0.257416	-0.99197	1835	95	Agt,Lpl,Il16,Ido1,S100a9,Cebpa,Agtr1a,Tlr3,Cebpb,Egfr,Lrrk2,Ddt,Mdk,Il18,Npy5r,Wnt5a,Abcc1,Adam8,Pla2g7,Gpr4,Napepld,Tradd
8621	HP_NEONATAL_SHORT_LIMB_SHORT_STATURE	0.469998	0.878065	0.428746	0.999725	2623	11	Col1a2,Col2a1,Gli1
5804	GOMF_5_3_EXONUCLEASE_ACTIVITY	0.470057	0.878065	0.3783	0.991772	2652	18	Dclre1a,Exog,Pld4,Exo5,Pld3,Fen1,Aptx
2424	GOBP_REGULATION_OF_VASCULAR_PERMEABILITY	0.470204	0.878065	0.318393	0.993865	2737	38	Ramp2,Adm,Tgfb1,Tjp3,Ceacam2,Fgfbp3,Bmp6,Cdh5,Ddah1,Hrh1,Adora2a
6989	HP_LYMPHEDEMA	0.470215	0.878065	-0.284414	-0.99284	1925	55	Fat4,Ccbe1,Gata2,Reln,Bcl2,Sox18,Dchs1,Slc35d1,Ptpn14,Lbr,Rit1,Vegfc,Pmm2,Rras,Alg8,Kif7,Adamts3,Braf,Shank3
3478	GOBP_HEAD_MORPHOGENESIS	0.470282	0.878065	0.331202	0.991678	2713	32	Myh3,Scx,Dlx5,Csrnp1,Stra6,Lef1,Ihh,Tgfb3,Arid5b,Col1a1
2707	GOBP_NEGATIVE_REGULATION_OF_GLUCONEOGENESIS	0.470521	0.878201	-0.399087	-0.983378	2066	12	Lepr,Gck
6385	GOMF_VOLTAGE_GATED_POTASSIUM_CHANNEL_ACTIVITY_INVOLVED_IN_CARDIAC_MUSCLE_CELL_ACTION_POTENTIAL_REPOLARIZATION	0.470521	0.878201	-0.399075	-0.983348	2066	12	Kcnj2,Kcnj5,Kcnj3,Kcnq1,Kcne4,Kcnip2
4127	GOBP_RUFFLE_ASSEMBLY	0.470893	0.878557	0.314245	0.99244	2725	41	Cobl,Rhog,Coro1c,Fam98a,Wdpcp,Tacstd2,Hras,Arhgef26,Snx10,Eps8l2,Pfn1,Inpp5k,P2ry12,Plekhm1,Cyfip1
6363	GOMF_DEATH_DOMAIN_BINDING	0.470921	0.878557	-0.407003	-0.983234	2080	11	Cradd,Bcl2,Tradd,Dap,Mcl1
4630	GOBP_REGULATION_OF_CYCLIN_DEPENDENT_PROTEIN_KINASE_ACTIVITY	0.470961	0.878557	-0.261597	-0.992548	1856	87	Prox1,Ccno,Cebpa,Ccna1,Ccnl2,Cdkn1a,Blm,Ccnd2,Cdkn1b,Plk1,Hexim1,Egfr,Hexim2,Pkd2,Tfap4,Ccnd1,Ccnt2
7320	HP_CAMPTODACTYLY_OF_TOE	0.47108	0.878624	-0.420188	-0.986097	2084	10	Gli3,Mmp2
3384	GOBP_POSITIVE_REGULATION_OF_CHROMOSOME_SEGREGATION	0.471385	0.879038	0.420084	0.998844	2643	12	Cdt1
6798	HP_ABNORMALITY_OF_OCULAR_SMOOTH_PURSUIT	0.471567	0.879222	0.299037	0.994511	2777	54	Cacna1g,Pik3r5,Tsen54,Itpr1,Dars2,Ano10,Tbp,Gnb1,Pex10,Gjb1
6872	HP_ABNORMAL_PERIPHERAL_NERVOUS_SYSTEM_MORPHOLOGY	0.471723	0.879273	0.217141	0.996682	3544	734	Egr2,Hspb3,Col6a1,Slc18a3,Klhl40,Stat4,Lmod3,Hspb8,Sost,Serpini1,Pdyn,Naglu,Prtn3,Srpx2,Osmr,Wfs1,Acta1,Il12a,Sh3tc2,Samd9l,Tgfb1,Pmp22,Usp27x,1600014C10Rik,B4galnt1,Cacna1g,Tyrobp,Gne,Il1rapl1,Pik3r5,Col12a1,Serping1,Myo1h,Pex11b,Col3a1,Grn,Dll4,Sox10,Mafb,Coa7,Col13a1,Ank,Adat3,Xk,Flrt1,Hsd3b7,Tmprss6,Coch,Gabrg2,Prickle1,Gna14,Tlr4,Aldh18a1,Nlrp3,Ptchd1,Rnaseh2b,Afg3l2,Dars2,Sema4a,Cdkn2c,Frmpd4,Mypn,Ifih1,Ighmbp2,Flnc,Abhd12,Plp1,Hk1,Tbp,Casr,Pdss1,Gla,Stat3,Sqstm1,Cpox,Aaas,Plxnd1,Tspan7,Erap1,Cubn,Tbce,Acads,Scn11a,Piezo2,Deaf1,Gabbr2,Mcm3ap,Ndufaf6,Slc2a1,Hras,Smarce1,Pdgfb,Ext2,Znhit3,Syt2,Calr,Pex10,Bscl2,Ndufs4,Trim32,Gjb1,Ap1b1,Uba1,Tert,Lmna,Was,Arx,Smpd1,Spg7,Vps13a,Eng,Slc5a6,Atp1a1,Pomt1,Mars1,Gna11,Snx10,Rnf168,Gnas,Hadhb,Fkrp,Sigmar1,Capn1,Ercc2,Nefh,Vcp,Slc5a7,Polg,Reep1,Chn1,Msh2,Notch3,Mapt,Ap1s1,Pex19,Ercc3,Mfn2,Sdhb,Sord,Cdkn2b,Pi4ka,Coasy,Ndufa9,Slc25a46,Pld3,Knstrn,Rpia,Dync1h1,Acsl4,Erlin2,Atn1,Col1a1,Kras,Lztr1,Alg2,Pdcd10,Gnb4,Inpp5k,Pik3cd,Vrk1,Lrp4,Musk,Klc2,Aptx,Meox1,Lrp5,Akt1,Neu1,Ercc1,Slc25a11,Ppp2r2b,Selenon,Epcam,Gdi1,Psen1,Trem2,Cntnap1,Pgm3,Bean1,Wdr48,Cacna1a,Shmt2,Unc80,Washc5,Mmachc,Plekhg4,Lrsam1,Aco2,Reep2,Arl6ip1,Plekhm1,Mtmr2,Crat,Tpi1,Rnaseh2a,Aebp1,Dnmt3a,Rtn2,Cog8
432	GOBP_N_ACETYLGLUCOSAMINE_METABOLIC_PROCESS	0.471828	0.879273	0.377827	0.990532	2662	18	Chst7,Gne,Gnpda1,Renbp,Chst4,Large1,Mgat3,Gnpnat1,Nagk,Extl2,Chst1,Nanp
9043	HP_ABNORMALITY_OF_LENS_SHAPE	0.471844	0.879273	0.441576	1.00398	2630	10	Rdh5
2563	GOBP_POSITIVE_REGULATION_OF_CELLULAR_COMPONENT_BIOGENESIS	0.472265	0.879766	0.223932	0.994201	3345	474	Cdt1,Trabd2b,Lmod3,Plek2,Ccn2,Ccr7,Srpx2,Hck,Ace2,Wnt4,Cobl,Tgfb1,Lrrn3,Smad3,Hyal1,Tnf,Cdc42ep3,Arhgef10l,Dlg1,Esr1,Il1rapl1,S100a10,Tac1,Epha2,Bcas3,Cck,Coro1a,Cbln2,Unc13b,Fscn1,Limk1,Pih1d1,Sdc1,Thy1,Slx4,Skap1,Lcp1,Lrrc24,Tlr4,Baiap2,Twf2,Myo1c,Kdr,Wnt10b,Cdc42ep1,Epha1,Sema4a,Lrtm2,Arhgef15,Chga,Psrc1,Slf1,Atmin,Tpbg,Synpo2l,Plek,Ctnna2,Lrrtm3,Sema4d,Vstm5,Cdk5r1,Lpar1,Arl2,Hgs,Fam98a,Slitrk1,Ntrk2,Vps4a,Msn,Flrt2,Brk1,Ccl24,Ppm1f,Sfrp1,Tppp3,Ulk1,Hras,Stam,Pink1,Sorbs3,Bmp7,Coro1b,Phldb2,Was,Cx3cl1,Cdh5,Spire2,Cux2,Ercc2,Vcp,Pip4k2b,Eps8l2,Mapt,Ercc3,Septin7,Gpsm2,Atf7ip,Nlgn2,Baiap2l2,Arpc1b,Tgfb3,Dync1h1,Mapre1,Asic2,Lrrc4b,Pan2
2805	GOBP_REGULATION_OF_FATTY_ACID_OXIDATION	0.472274	0.879766	-0.315737	-0.980141	2009	31	Irs2,Plin5,Sox9,Ppargc1a,Acadl,Twist1,Pdk4,Mtor
2761	GOBP_POSITIVE_REGULATION_OF_EXOCYTOSIS	0.472489	0.879979	0.283656	0.989924	2807	70	Syt10,Itgb2,Stx1a,Cacna1g,Sdc1,Cdk5r2,Syt4,Il4ra,Ptafr,Cacna1i,Hgs,Kcnb1,Sytl4,Rab3a,Vps4a,Stxbp5,Stam,Vamp8,Slc4a8,Cdk5
6433	GOMF_EXOGENOUS_PROTEIN_BINDING	0.472555	0.879979	0.287276	0.990635	2797	65	Dpp4,Slc1a5,Htr2a,Ace2,Cd86,Epha2,Itgb7,Cldn9,Ccr5,Ide,Cdhr3,Nectin4,Cr2,Mog
7237	HP_PATENT_DUCTUS_ARTERIOSUS	0.473	0.880652	-0.226127	-0.992246	1672	235	Rreb1,Chd7,Sema3e,Gpc4,Tgfb2,Gpc3,Gli3,Sox2,Prdm16,Mctp2,Ermard,Pign,Mfap5,Gja1,Tfap2b,Ammecr1,Arid1b,Kat6a,Col18a1,Fkbp14,C2cd3,Dact1,Ank1,Trip11,Setd2,Plagl1,Plcb3,Zeb2,Sall1,Fancl,Nfix,Crebbp,Mkks,Bmpr1a,B3glct,Gja5
9954	ZHONG_PFC_MAJOR_TYPES_NPCS	0.473122	0.880724	0.258087	0.991779	2965	127	Gmnn,Sfrp2,Sox3,Pbk,Zfhx4,Mcm2,Ccnb2,Nusap1,Cdkn3,Ucp2,Gins2,Mis18bp1,Tubb4b,Ndc80,Clic1,Fbxo5,Kpna2,Vim,Tagln2,Zwint,Cdca4,Tuba1b,Cenpu,Sfrp1,Pcna,Cenpn,Kif2c,Emx1,Sgo2a,Creb5,Dhfr,Mad2l1,Melk,Cenpk,Ube2t,Top2a,Knstrn,Ube2c,Hmgb2,Mcm6,Fen1,Cks2,Tmpo,Cdc20
9158	HP_ST_SEGMENT_ELEVATION	0.473364	0.880991	-0.348538	-0.986235	2025	21	Scnn1a
1268	GOBP_NOREPINEPHRINE_TRANSPORT	0.473638	0.880991	0.365909	0.986431	2685	20	Stx1a,Ghsr,Slc22a1,Kcnb1,Hrh3,Adora2a,P2ry12,Adra2b,Slc6a3
3484	GOBP_NEGATIVE_REGULATION_OF_TYPE_I_INTERFERON_MEDIATED_SIGNALING_PATHWAY	0.473703	0.880991	0.419121	0.996553	2656	12	Ttll12,Mul1,Cnot7,Ythdf2,Ptpn2
7601	HP_DEVELOPMENTAL_REGRESSION	0.47378	0.880991	0.235363	0.994762	3134	279	Stat4,Grin1,Kcnt1,Wfs1,Il12a,Sin3a,Pigp,Tyrobp,Fgf12,Neurod2,Pex11b,Slc13a5,Tango2,Limk1,Frrs1l,Gabrg2,Tlr4,Rnaseh2b,Sema4a,Ifih1,Fitm2,Wwox,Gabra1,Plp1,Sdhaf1,Gla,Aaas,Wdr45,Eif2b5,Erap1,Tbce,Kcnb1,Ntrk2,Ap2m1,Phactr1,Gnb1,Deaf1,Gabbr2,Slc25a22,Ndufaf6,Pex10,Bscl2,Ndufs4,Poc1a,Eif2b4,Arx,Sema6b,Eif2b3,Ercc2,Polg,Msh2,Trappc12,Trim8,Pex19,Irf2bpl,Ercc3,Sdhb,Eef1a2,Coasy,Pigt,Erlin2,Kras,Ptcd3,Stx1b,Agtpbp1,Ctnnb1,Clpb,Scn1b,Neu1,Adgrv1,Epcam,Trem2
3738	GOBP_CENTROMERIC_SISTER_CHROMATID_COHESION	0.473816	0.880991	0.440588	1.00174	2641	10	Naa10,Sgo2a,Ctcf,Ctnnb1,Naa50
7	GOBP_MITOTIC_SISTER_CHROMATID_SEGREGATION	0.473836	0.880991	0.251673	0.989307	2960	151	Cdt1,Dusp1,Incenp,Racgap1,Cdca8,Hecw2,Tex14,Nusap1,Ndc80,Fbxo5,Psrc1,Slf1,Zwint,Naa10,Tubg2,Kif18a,Vps4a,Nek6,Kif2c,Tubg1,Sgo2a,Cdc16,Kif14,Mad2l1,Aurkc,Cenpk,Xrcc3,Knstrn,Eml3,Ube2c,Nudc,Rec8,Dctn2,Pibf1,Chmp6,Anapc1,Cdc20,Chmp4b,Trip13,Naa50,Mad2l1bp,Anapc4,Ncaph2,Mis12,Mad2l2,Smc2,Mad1l1,Nup62,Katnb1
6782	HP_SHALLOW_ANTERIOR_CHAMBER	0.474108	0.880991	-0.393872	-0.987491	2059	13	Pigw,Pigv,Tspan12
9314	HP_ABNORMAL_CSF_PROTEIN_LEVEL	0.474132	0.880991	0.334072	0.98767	2730	30	Egr2,Pmp22
4747	GOBP_ADAPTIVE_THERMOGENESIS	0.474138	0.880991	-0.245725	-0.990194	1759	129	Prlr,Npr3,Mfap2,Cxcr4,Lepr,Ybx2,Aldh1a1,Prdm16,Gadd45g,Zfp516,Gja1,Dio2,Kdm6b,Rb1,Ghrl,Ppargc1a,Hnrnpu,Acadl,Thada,Cebpb,Lama4,Adamts5,Il18,Nova1,Notch1,Ppargc1b,Irf4,Cpt2,Cav1,Kdm3a,Cidea
5554	GOMF_RNA_HELICASE_ACTIVITY	0.474138	0.880991	0.286095	0.990676	2804	67	Ddx43,Ddx60,Ddx21,Ddx56,Ddx25,Ifih1,Rad54b,Ighmbp2,Ddx19b,Ddx55,Dhx8,Aqr,Ddx39a,Ddx39b,Ddx1,Ddx10,Ddx28,Brip1,Dhx32,Ddx47,Dhx38
8239	HP_CELLULAR_IMMUNODEFICIENCY	0.474243	0.880991	0.331205	0.985	2724	31	Wrap53,Pten,Tbce,Tinf2,Tert,Sec23b,Sdhb,Akt1,Parn,Epg5
6889	HP_INFERTILITY	0.474265	0.880991	0.258319	0.990253	2966	125	Dnaaf3,Mei1,Dusp6,Tle6,Spef2,Sox3,Dazl,Tgfb1,Fcgr3,Amhr2,Galt,Spry4,Tex14
9200	HP_METAMORPHOPSIA	0.474416	0.881118	0.418878	0.995975	2660	12	Best1,Gna11,Enpp1,Cacna1a
166	GOBP_POSTSYNAPTIC_MEMBRANE_ORGANIZATION	0.474637	0.881373	-0.311408	-0.9838	1992	34	Shisa6,Slc7a11,Fzd9,Ptn,Lrrc4,Fnta,Nrxn1,Rapsn
1566	GOBP_MEMBRANE_DISASSEMBLY	0.474726	0.881384	0.401938	0.994077	2685	14	Prkcb,Ccnb2,Ctdnep1,Nek6
9542	HP_TISSUE_ISCHEMIA	0.475117	0.881941	0.278111	0.987625	2844	78	Mybpc3,Stat4,Prtn3,Acta2,Il12a,Smad3,Col3a1,Limk1,Tlr4,Rnf213,Gla,Erap1,Zmpste24,Calr,Acvrl1,Lmna,Eng,Notch3,Tgfb3,Kras,Mlx,Ctnnb1,Enpp1
8176	HP_INTERMITTENT_EPISODES_OF_RESPIRATORY_INSUFFICIENCY_DUE_TO_MUSCLE_WEAKNESS	0.475193	0.881941	0.426998	0.995649	2652	11	Slc18a3,Col13a1,Syt2,Slc5a7,Selenon
8830	HP_ABNORMAL_HAND_BONE_OSSIFICATION	0.475351	0.881997	-0.31129	-0.983429	1995	34	Gpc4,Gpc3,Pigv,Kif22,Trip11,Setd2
223	GOBP_ORGAN_OR_TISSUE_SPECIFIC_IMMUNE_RESPONSE	0.475599	0.881997	-0.418488	-0.982109	2104	10	H2bc21,H2bc4
2939	GOBP_REGULATION_OF_NEURONAL_SYNAPTIC_PLASTICITY	0.475621	0.881997	-0.302077	-0.982001	1989	39	Shisa6,Kit,Drd2,Grik2,Rasgrf1
5200	GOCC_EARLY_PHAGOSOME	0.47573	0.881997	0.426521	0.994537	2655	11	Tlr9,Pla2g5,Rab31
7528	HP_HEPATOMEGALY	0.475755	0.881997	0.225714	0.992445	3325	417	Fos,Lyz1,Mybpc3,Naglu,Tnnt2,Pygl,Sgsh,Cox4i2,Tgfb1,Stx1a,Il18bp,Il2rb,Tnfrsf13c,Ncf4,Gne,Kcnh1,Galt,Dnajc21,Glb1,Arg1,Pex11b,Slc7a7,Tkfc,Kif20a,Ptprc,Slc13a5,Pparg,Ucp2,Sox10,Erbb3,Tnfrsf13b,Hsd3b7,Gpr35,Atp6v1b2,Nlrp3,Steap3,Pnpla2,Mtx2,Wrap53,Pcca,Mypn,Ifih1,Pten,Flnc,Agpat2,Ctns,Cavin1,Casr,Extl3,Cpox,Ctsk,Rasgrp1,Adamtsl2,Sos1,Tinf2,Slc2a1,Hmox1,Pdgfb,Calr,Pex10,Bscl2,Ndufs4,Tert,Lmna,Runx1,G6pc3,Dhfr,Sp110,Klf1,Smpd1,Vps13a,Glis3,Mars1,Snx10,Mogs,Cr2,Jam3,Akt2,Slc25a13,Polg,Vps45,Nek8,Pex19,Cog7,Mfn2,Cog6,Gpc1
2075	GOBP_RESPONSE_TO_PROSTAGLANDIN	0.475776	0.881997	0.354512	0.989063	2729	23	Ccr7,Prkaa2,Pparg,Akr1c18,Gnb1,Sfrp1
4051	GOBP_REGULATION_OF_BRANCHING_INVOLVED_IN_URETERIC_BUD_MORPHOGENESIS	0.475806	0.881997	-0.378789	-0.985223	2064	15	Agt,Smo,Sox9,Nog,Agtr2
8967	HP_DIALEPTIC_SEIZURE	0.475957	0.882121	0.248142	0.99393	3008	174	Cpa6,Dpm3,Grin1,Satb2,Srpx2,Tgfb1,Usp27x,Pigp,Neurod2,Il1rapl1,Cacnb4,Tango2,Gal,Frrs1l,Gabrg2,Ptchd1,Gamt,Frmpd4,Gabra1,Vps35l,Tspan7,Aldh5a1,Ap2m1,Mapk10,Gnb1,Jrk,Cdh15,Deaf1,Slc25a22,Slc2a1,Ticam1,Arx,Dhfr,Smpd1,Cux2,Trim8,Eef1a2,Pigt,Dync1h1,Acsl4,Myt1l,Stx1b
7426	HP_MYOPATHIC_FACIES	0.476305	0.882191	0.325972	0.990247	2763	34	Myh2,Acta1,Kcnh1,Tango2,Myl1,Piezo2,Uba1,Ccdc174,Knstrn,Pik3cd,Slc6a8
691	GOBP_NUCLEAR_ENVELOPE_ORGANIZATION	0.476484	0.882191	0.304072	0.992132	2785	49	Spag4,Tmem43,Prkcb,Ccnb2,Ctdnep1,Lemd2,Gper1,Vps4a,Nek6,Zmpste24,Lmna,Ppp2ca,Vrk1,Sun1,Reep4,Chmp4b
5914	GOMF_NUCLEOTIDE_RECEPTOR_ACTIVITY	0.476498	0.882191	-0.378252	-0.983828	2067	15	P2rx5,P2rx4,P2rx3,P2ry2
5805	GOMF_PHOSPHATIDYLETHANOLAMINE_BINDING	0.476506	0.882191	0.439611	0.999516	2656	10	Pemt,Pebp1
5507	GOMF_SNARE_BINDING	0.476508	0.882191	0.267034	0.990783	2930	101	Syt6,Syt10,Syt15,Vamp2,Stx1a,Unc13b,Snap47,Syt4,Syt12,Tnfaip2,Ankrd27,Stxbp5,Syt2,Vamp8,Stx19
6489	HP_EPISPADIAS	0.476517	0.882191	0.348655	0.987199	2708	25	Cdt1,Gmnn,Gli1,Piezo2,Cdc45,Kras
4083	GOBP_NEGATIVE_REGULATION_OF_PLATELET_AGGREGATION	0.476578	0.882191	-0.405101	-0.97864	2105	11	Prkcd,Ubash3b
4932	GOCC_PALMITOYLTRANSFERASE_COMPLEX	0.476728	0.88228	-0.41791	-0.980752	2109	10	Sptssb,Sptssa,Ormdl2,Ormdl3
5332	GOCC_BASAL_PART_OF_CELL	0.476793	0.88228	-0.227069	-0.990061	1694	223	Slc22a7,Slc9a4,Dsp,Slco4c1,Nkd2,Eppk1,Trpc4,Lepr,Slc16a10,Marveld2,Slc4a4,Erbb2,Abca8b,Met,Cd38,Itgb4
8084	HP_ABNORMALITY_OF_THE_BILIARY_SYSTEM	0.477414	0.882846	0.235916	0.993341	3138	270	Alas2,Lyz1,Gypc,Zic3,Pygl,Il12a,Cox4i2,Tgfb1,Stx1a,Il12rb1,Il18bp,Fcgr3,Gne,Galt,Arg1,Pex11b,Slc5a5,Limk1,Hsd3b7,Tmprss6,Brca1,Gpr35,Blvra,Rnaseh2b,Pnpla2,Ifih1,Fadd,Hk1,Casr,Pfkm,Mmel1,Cpox,Slc2a1,Pex10,Ap1b1,Acvrl1,Lmna,Sec23b,Dhfr,Sp110,Smpd1,Eng,Glis3,Gnas,Hadhb,Slc25a13,Polg,Ap1s1,Nek8,Pex19,Ctcf,Cog7,Vipas39,Cog6,Gpc1
6292	GOMF_QUATERNARY_AMMONIUM_GROUP_BINDING	0.477492	0.882846	0.350872	0.986606	2725	24	Rpe65,Apoa2,Jchain,Rasgrp1
2726	GOBP_POSITIVE_REGULATION_OF_OSSIFICATION	0.477527	0.882846	-0.293184	-0.986042	2007	45	Kl,Tgfb2,Acvr2a,Ano6,Zbtb16,Slc8a1,Pkdcc,Bmpr1a,Fzd9,Atp2b1,Ptn,Wnt5a
2387	GOBP_REGULATION_OF_CIRCADIAN_RHYTHM	0.477534	0.882846	0.265931	0.988719	2943	102	Bhlhe40,Nr1d1,Atoh7,Per1,Opn3,Hcrtr2,Sin3a,Prkaa2,Fbxl21,Pparg,Nr1d2,Csnk1e,Hdac3,Piwil2,Ezh2,Mapk10,Usp2,Mapk8,Per2,Fbxw7,Timeless,Pde6b,Gna11,Cry2,Cipc,Noct,Csnk1d,Top2a,Ccar2,Adora1,Klf10,Adora2a
10301	VERNELL_RETINOBLASTOMA_PATHWAY_UP	0.477579	0.882846	0.283511	0.98662	2832	69	Fam111a,Egr1,Tcf19,Tmem97,Rfc4,Recql4,Ccne1,Rad51ap1,Fbxo5,Sntb2,Cdca4,Ezh2,Haus1,Tfdp1,Skp2,Pcna,Ptx3
4393	GOBP_CALCIUM_ION_EXPORT	0.477762	0.882846	0.438798	0.997669	2663	10	Atp2b4,Slc8a2,Slc35g1,Ywhae
5331	GOCC_APICAL_PART_OF_CELL	0.477834	0.882846	0.231783	0.992475	3211	314	Aqp6,Slc4a11,Dpp4,Trpm6,Cdhr2,Anxa1,Kcna5,Insc,Pappa2,Osmr,Ace2,Cntfr,Lgmn,Dlg1,Slc7a5,Upk1a,Slc9a3,Slc22a8,Khdc3,Erbb3,Slc38a3,Cd44,Slc47a1,Hpn,Shroom1,Tlr9,Thy1,Cnksr3,Slc16a3,Numb,Abcb1a,Atp6v1b2,Abcg2,Clic5,Pten,Plb1,Slc22a1,Ctsb,Slc2a5,Pdzk1,Slc39a8,Casr,Pfkm,Prkcz,Slc3a2,Igsf5,Ctsk,Cubn,Lzts1,Wdpcp,Ceacam2,Msn,C5ar1,Slc2a1,Il6ra,Atp6v1c1,Aqp1,Crb1,Slc16a2,Slc5a6,Slc7a8,Atp1a1,Slc22a12,Gnat1,Slc23a2,Hax1,Snx10,Gnas
8344	HP_APLASIA_HYPOPLASIA_OF_THE_HUMERUS	0.477838	0.882846	0.357374	0.987944	2748	22	Zic3,Recql4
5366	GOCC_TERTIARY_GRANULE_MEMBRANE	0.477988	0.882846	0.296121	0.989027	2822	55	Itgb2,Gpr84,Slc11a1,Mcemp1,Fcer1g,Ptafr,Ceacam2,Slc2a3,Stom,Vamp8,Trpm2,Plau,Itgax,Tmem63a,Dynll1,Hgsnat
8564	HP_ELEVATED_CIRCULATING_FOLLICLE_STIMULATING_HORMONE_LEVEL	0.478181	0.882846	-0.353212	-0.990644	2070	20	Sox9,Gdf9,Ar,Mcm8,Dhx37
4035	GOBP_REGULATION_OF_MITOCHONDRIAL_FISSION	0.478322	0.882846	-0.329834	-0.982741	2051	26	Dcn,Ppargc1a,Inf2,Lrrk2,Ddhd1,Stat2,Mcu
7973	HP_CNS_HYPOMYELINATION	0.478399	0.882846	-0.283744	-0.983705	1959	53	Pigw,Gabra2,Gan,Gabra5,Pigv,Dalrd3,Grm7,Als2,Spg11,Adsl,Pycr2
6450	GOMF_FATTY_ACID_DERIVATIVE_BINDING	0.478411	0.882846	-0.353186	-0.990571	2071	20	Scp2,Pnpla3,Dbi,Acadl,Acbd7,Aldh6a1
1499	GOBP_DNA_STRAND_ELONGATION	0.478628	0.882846	0.348292	0.986171	2720	25	Rfc4,Gins2,Pold2,Rad50,Pcna,Tert,Gins4,Nbn,Rfc3
1071	GOBP_REGULATION_OF_PLATELET_ACTIVATION	0.478646	0.882846	0.332902	0.984209	2756	30	Prkcq,Fcer1g,Tec,C1qtnf1,Tlr4,Plek,Ceacam2,Pdgfb
7376	HP_DIFFUSE_MESANGIAL_SCLEROSIS	0.478802	0.882846	-0.377657	-0.98228	2077	15	Plce1,Nup93
5966	GOMF_CARBON_CARBON_LYASE_ACTIVITY	0.47882	0.882846	-0.295375	-0.978974	2011	42	Hdc,Gad2,Dera,Mvd,Csad,Ddt,Echdc1,Ggcx,Hacl1,Gad1
5560	GOMF_TRANSLATION_INITIATION_FACTOR_ACTIVITY	0.478868	0.882846	0.308694	0.991027	2775	45	Eif1a,Eif1ad,Eif2b5,Eif2b4,Eif2b3,Eif3c,Cops5,Eif3d,Eif4e2,Eif3b,Eif3l,Eif3f,Eif2b1,Eif6
8763	HP_SPINAL_DYSRAPHISM	0.478911	0.882846	0.252401	0.987618	3008	146	Myh3,Fancd2,Ccl12,Alx4,Fancf,Sin3a,Kcnh1,Ptch2,Recql4,Irf6,Dll4,Ripply2,Mafb,Limk1,Slx4,Brca1,Sox11,Rad51,Zic1
1773	GOBP_ICOSANOID_SECRETION	0.478946	0.882846	0.329161	0.985564	2763	32	Proca1,Ntsr1,Anxa1,Pla2g2d,Pla2g5,Il1b,Pla2g2f
7400	HP_VOMITING	0.478996	0.882846	-0.22761	-0.990807	1698	221	Scnn1a,Lpl,Nr3c2,Avp,Fbp1,Ednra,Mtrr,Nags,Fgfr1,Met,Cdkn1a,Ndufa1,Bckdhb,Mccc2,Cdkn1b,Ret,Ndufa11,Gas1,Nubpl,Galc,Egfr,Gfm2,Cdon,Mccc1,Zeb2,D2hgdh,Nfix,Lama3,Ndufs7,Pycr2,Mpv17,Cpt2,Mmaa,Cdk8,Lipa,Alg11,Mmut,Acsf3,Dbt,Aspa,Slc25a15,Ndufa6,Tgif1,Asl,Pmm2,Clmp,Msx2,Gli2,Ndufb3,Aldob,Hfe,Stag2
8258	HP_MYELOPROLIFERATIVE_DISORDER	0.479052	0.882846	-0.383465	-0.98283	2080	14	Gata2,Pdgfra,Abl1,Mpl,Asxl1,Pdgfrb,Bcr
8670	HP_JOINT_CONTRACTURE_OF_THE_HAND	0.479138	0.882846	0.242642	0.992741	3088	207	Myh3,Cdt1,Col6a1,Slc18a3,Tbr1,Bmp4,Ccn2,Gmnn,Acta1,Smoc1,Smad3,1600014C10Rik,Lamc2,Cdh3,Col12a1,Ripply2,Mafb,Adat3,Nlrp3,Mybpc1,Bcor,Col2a1,Rttn,Dhcr24,Ighmbp2,Por,Naa10,Ezh2,Adamtsl2,L1cam,Alx3,Itga7,Piezo2,Zmpste24,Map3k20,Wdr73,Uba1,Lmna
10522	Gemma_GSE14522_Effects_of_BDNF_in_Rodent_Models_of_Aging_and_Alzheimer's_Disease_Age_old_Up	0.479336	0.882846	0.393591	0.991428	2713	15	Arl11,Tyrobp,Ctss,Fcgr2b,Arpp21
8750	HP_APLASIA_HYPOPLASIA_OF_THE_PHALANGES_OF_THE_TOES	0.479558	0.882846	-0.314263	-0.975566	2040	31	Gpc4,Sox4,Nog,Arid1b
3567	GOBP_HEART_FORMATION	0.479642	0.882846	-0.342814	-0.980775	2037	22	Pim1,Wnt11,Axin2,Bmpr1a,Folr1,Wnt5a,Notch1
6962	HP_CYANOSIS	0.479716	0.882846	0.285227	0.987669	2837	67	Slc18a3,Zic3,Col13a1,Gabrg2,Rnaseh2b,Col5a1,Ifih1,Gabra1,Zmpste24,Slc2a1,Syt2,Acvrl1,Lmna,Eng,Cyb5a,Slc5a7,Col1a1,Col5a2,Lrp4,Musk,Enpp1,Scn1b
1110	GOBP_POSITIVE_REGULATION_OF_EPITHELIAL_TO_MESENCHYMAL_TRANSITION	0.479731	0.882846	0.30859	0.990692	2780	45	Bmp4,Tgfb1,Tgfb1i1,Smad3,Loxl2,Smad2,Ezh2,Il1b,Lef1,Bmp7,Eng,Tgfb3,Col1a1,Snai1,Ctnnb1
2463	GOBP_CD8_POSITIVE_ALPHA_BETA_T_CELL_DIFFERENTIATION	0.479735	0.882846	0.438156	0.996209	2674	10	Tox,Socs1,Runx1
8550	HP_NEOPLASM_OF_THE_SKIN	0.47985	0.882846	-0.239027	-0.989893	1785	153	Slco2a1,Prkcd,Kit,Cxcr4,Smo,Fas,Fgfr1,Gja1,Blm,Dcc,Mvd,Mplkip,Cdkn1b,Tmc8,Ctla4,Tmc6,Mitf,Col7a1,Sash1,Rasa1,Cyld,Crebbp,Lama3,Dclre1c,Nf1,Bmpr1a
4479	GOBP_REGULATION_OF_NEUTROPHIL_MIGRATION	0.479876	0.882846	-0.310533	-0.981035	2014	34	Il1r1,Thbs4,Cd74,Fut7
6620	HP_BROAD_PHILTRUM	0.479907	0.882846	-0.347386	-0.982977	2053	21	Pigw,Ermard,Pigv
4205	GOBP_POSTSYNAPTIC_NEUROTRANSMITTER_RECEPTOR_INTERNALIZATION	0.479936	0.882846	0.408018	0.991304	2714	13	Arc,Gsg1l,Numb
5831	GOMF_PEPTIDE_DISULFIDE_OXIDOREDUCTASE_ACTIVITY	0.479936	0.882846	0.408014	0.991296	2714	13	Pdia4,Txndc12,Pdia2,Glrx
2159	GOBP_G_PROTEIN_COUPLED_PURINERGIC_RECEPTOR_SIGNALING_PATHWAY	0.480117	0.883026	-0.416614	-0.97771	2124	10	Necab2
3043	GOBP_TISSUE_REMODELING	0.480218	0.883057	0.255085	0.986472	2997	135	Mc4r,Mef2c,Plg,Bgn,Foxc2,Tnfrsf11b,Cartpt,Sema3c,Spp2,Tgfb1,Wnt16,Epha2,Arg1,Dll4,Tnfaip3,F2r
5473	GOCC_CENTRIOLAR_SUBDISTAL_APPENDAGE	0.480452	0.883211	0.43805	0.995969	2678	10	Ccdc68
10250	LEIN_ASTROCYTE_MARKERS	0.480479	0.883211	-0.298537	-0.977113	2005	40	Emx2,Gldc,Gja1,Dbi,Sparc,Bcan,Gpr37l1,Aqp4,Zfp607b,Plpp3,Pla2g7,Matn4
910	GOBP_GLUTAMINE_FAMILY_AMINO_ACID_BIOSYNTHETIC_PROCESS	0.480552	0.883211	-0.391823	-0.982354	2087	13	Nags,Noxred1,Pycr2,Asl
4666	GOBP_POSITIVE_REGULATION_OF_UBIQUITIN_PROTEIN_LIGASE_ACTIVITY	0.480656	0.883248	0.416724	0.990855	2695	12	Fzr1,Pten,Ube2c,Cdc20,Rab1a,Btrc,Golga2,Skp1
4614	GOBP_REGULATION_OF_DENDRITE_EXTENSION	0.48083	0.883307	0.353504	0.986251	2758	23	Cpne5,Smurf1,Syt4,Cpne9,Rims2,Mul1,Syt2,Slc23a2,Unc13a,Rnf157,Rasal1,Syt17,Plaa,Rims1
8406	HP_UPPER_LIMB_SPASTICITY	0.480876	0.883307	-0.377215	-0.98113	2086	15	Cyp7b1,Als2,Spg11,Piga,Actl6b,Zfyve26
5597	GOMF_MONOOXYGENASE_ACTIVITY	0.480938	0.883307	-0.27645	-0.98769	1967	61	Moxd1,Cyp7b1,Fmo1,Mtrr,Cyp3a13,Ptgis,Cyp2r1,Mical2,Nos1,Cyp4f14,Cyp2j6,Agmo,Cyp2u1
7705	HP_AORTIC_DISSECTION	0.48121	0.883651	0.3424	0.988797	2752	27	Bgn,Acta2,Smad3,Col3a1
3004	GOBP_POSITIVE_REGULATION_OF_DEVELOPMENTAL_GROWTH	0.481432	0.883811	-0.24213	-0.986738	1801	137	Prox1,Pim1,Chd7,Cpne6,Cxcr4,Drd2,Ghr,Smo,Sema5a,Cxcl12,Ghrl,Bcl2,Disc1,Edn1,Rnd2,Dbn1,Nrp1,Rps6kb1,Syt3,Fgfr2,Mkks,Itsn2,Bmpr1a,Notch1,Mtor
9740	HP_SCHIZOPHRENIA	0.481464	0.883811	-0.286135	-0.981765	1999	50	Rreb1,Chrna7,Ush1g,Upf3b,Prodh,Lrrk2,Arsg,Med12,Gja5
6270	GOMF_MRNA_5_UTR_BINDING	0.481573	0.883858	0.364071	0.981476	2730	20	Utp23,Rps14,Rps7,Rsl1d1,Myh10,Shmt2,Gnl3,Mrps11,Rpl5,Shmt1,Larp1,Cct5,Syncrip
8885	HP_ABNORMAL_CIRCULATING_GLYCINE_CONCENTRATION	0.481836	0.884188	0.387061	0.98825	2718	16	Pnpo,Slc7a7,Irf6,Pcca
1876	GOBP_LOW_DENSITY_LIPOPROTEIN_RECEPTOR_PARTICLE_METABOLIC_PROCESS	0.482058	0.884441	0.407506	0.99006	2726	13	Mylip,Anxa2,Ap2m1
8242	HP_RECURRENT_BACTERIAL_SKIN_INFECTIONS	0.48218	0.884513	-0.334099	-0.980001	2069	24	Zap70,Egfr,Il2rg,Lama3,Ube2a,Dock8,Btk
6997	HP_ALBINISM	0.482315	0.884607	-0.363726	-0.978857	2099	17	Hps1,Ap3b1,Mitf,Ednrb
9714	HP_TIBIAL_TORSION	0.48268	0.885066	-0.370854	-0.980101	2103	16	Pcdh19,Scn9a
2114	GOBP_SYNAPTIC_TRANSMISSION_GLUTAMATERGIC	0.482733	0.885066	-0.262947	-0.985468	1928	80	Npy2r,Grik4,Slc17a6,Htr1b,Drd2,Shank1,Grik2,Reln,Dgkz,Disc1,Cacng4,Cdh8,Grm7,Egfr,Grm1,Dgki,Lrrk2,Unc13c,Grik1,Cnih2,Grm5
371	GOBP_EMBRYONIC_HEART_TUBE_MORPHOGENESIS	0.48311	0.885604	0.297259	0.988598	2845	54	Mef2c,Zic3,Tbr1,Ovol2,Smad3
94	GOBP_TEMPERATURE_HOMEOSTASIS	0.483209	0.885632	-0.239929	-0.986267	1812	144	Prlr,Foxo1,Npr3,Mfap2,Cxcr4,Lepr,Drd2,Ybx2,Aldh1a1,Prdm16,Gadd45g,Zfp516,Gja1,Il1a,Dio2,Kdm6b,Rb1,Ghrl,Ppargc1a,Acadl,Apln,Cebpb,Lama4,Adamts5,Ednrb,Il18,Nova1,Notch1,Ppargc1b,Irf4,Cpt2,Cav1,Kdm3a,Cidea
8850	HP_PALMAR_HYPERKERATOSIS	0.483298	0.885642	-0.327519	-0.983542	2068	27	Dsp,Gja1,Col7a1,Plec
6625	HP_MASK_LIKE_FACIES	0.483631	0.886098	0.309154	0.983704	2791	43	Myh3,Th,Acta1,Itpr1,Tbp,Adh1,Plxnd1,Piezo2,Pdgfb,Trim32,Polg,Mapt
5126	GOCC_CORTICAL_CYTOSKELETON	0.483839	0.886191	0.269395	0.984387	2948	92	Gypc,Cobl,Mobp,Cdh1,Tmod1,Lancl2,Rims3,Coro1a,Prkcb,Shroom1,Llgl2,Dlg4,Hcls1,Bsn,Mpp1,Rims2,Cib2,Myrip,Slc2a1
3640	GOBP_PRI_MIRNA_TRANSCRIPTION_BY_RNA_POLYMERASE_II	0.483849	0.886191	0.305407	0.985592	2815	46	Fos,Bmp4,Egr1,Tgfb1,Smad3,Tnf,Pparg
4354	GOBP_POSITIVE_REGULATION_OF_EXTRACELLULAR_MATRIX_ASSEMBLY	0.484039	0.886375	0.436952	0.993472	2698	10	Tgfb1,Smad3
4862	GOBP_NEGATIVE_REGULATION_OF_EXTRINSIC_APOPTOTIC_SIGNALING_PATHWAY	0.484117	0.886375	-0.259596	-0.987848	1904	88	Lgals3,Hspa1a,Fgf10,Tcf7l2,Fas,Il1a,Bcl2,Ar,Bmp5,Mapk7,Rps6kb1,Tnfsf10,Unc5b,Cttn,Icam1,Itprip,Eya2,Cflar,Snai2,Tradd,Fyn,Casp8,Yap1
6371	GOMF_C2H2_ZINC_FINGER_DOMAIN_BINDING	0.484499	0.886762	-0.401307	-0.969473	2140	11	Ebf1,Gata2
9333	HP_FLEXION_CONTRACTURE_OF_DIGIT	0.484516	0.886762	0.236139	0.989798	3175	259	Prok2,Myh3,Cdt1,Col6a1,Slc18a3,Tac2,Tbr1,Bmp4,Satb2,Bgn,Dusp6,Gmnn,Acta1,Smoc1,Smad3,1600014C10Rik,Lamc2,Cdh3,Col12a1,Spry4,Col3a1,Tacr3,Ripply2,Mafb,Adat3,Nlrp3,Mybpc1,Bcor,Col2a1,Rttn,Ighmbp2,Ccdc22,Por,Naa10,Ezh2,Adamtsl2,L1cam,Alx3,Itga7,Piezo2,Zmpste24
7182	HP_SMALL_FOR_GESTATIONAL_AGE	0.48458	0.886762	0.245769	0.986264	3063	177	Myh3,Fancd2,Six2,Col1a2,Fam111a,Tbr1,Gmnn,Usp27x,Sin3a,Il1rapl1,Dnajc21,Recql4,Irf6,Fbxl4,Ptchd1,Frmpd4,Ighmbp2,Por,Ccnq,Tspan7,Poc1a,Wdr73,Arx,Rps7,Cyb5a,Hadhb,Nup188,Ercc2,Cntn1,Ctcf,Gpc1,Tgfb3,Acsl4,Col1a1,Ptcd3,Stox1,Rps24,Musk,Anapc1,Lrp5,Epcam,Pik3r1,Gdi1
22	GOBP_ACTIVATION_OF_MAPK_ACTIVITY	0.485235	0.887808	-0.242145	-0.986305	1823	135	Agt,Chrna7,Kit,Inava,Fgf10,Birc7,Cxcr4,Cd74,Plce1,Ghr,Ntrk3,Ntf3,Nod1,Map3k2,Ghrl,Ret,Alk,Grm1,Irak2,Pak3,Lrrk2,Cspg4
6020	GOMF_CARBOHYDRATE_KINASE_ACTIVITY	0.48532	0.887809	0.357538	0.977189	2776	21	Gne,Pfkp,Hk1,Pfkm,Rbks,Pfkfb1,Hkdc1,Khk,Pfkl
9648	HP_CONTRACTURES_OF_THE_JOINTS_OF_THE_UPPER_LIMBS	0.48557	0.888113	0.237049	0.99062	3179	250	Myh3,Cdt1,Col6a1,Slc18a3,Tbr1,Bmp4,Ccn2,Gjb2,Gmnn,Acta1,Smoc1,Smad3,1600014C10Rik,Lamc2,Cdh3,Tmem43,Col12a1,Ripply2,Mafb,Adat3,Aldh18a1,Nlrp3,Mybpc1,Bcor,Col2a1,Rttn,Dhcr24,Tnnt1,Ighmbp2,Por,Naa10,Slc39a8,Ezh2,Extl3,Adamtsl2,P4htm,L1cam,Alx3,Itga7,Piezo2,Zmpste24,Srd5a3,Map3k20,Wdr73,Uba1,Lmna
8838	HP_POLAR_CATARACT	0.485766	0.888318	-0.414474	-0.972689	2149	10	Zbtb20
9585	HP_NASOGASTRIC_TUBE_FEEDING	0.486024	0.888382	0.287878	0.983377	2868	62	Grin1,Prss12,Recql4,Hecw2,Frrs1l,Plp1,Fbxo31,Hnmt,B3galnt2,Zc3h14,Knstrn,Pigc,Ptcd3,Pik3cd,Anapc1,Slc45a1,Aimp1
2134	GOBP_PEPTIDYL_TYROSINE_DEPHOSPHORYLATION	0.486052	0.888382	0.269293	0.982152	2961	91	Dusp1,Dusp4,Dusp6,Dusp5,Ptprc,Cdkn3,Dusp14,Dusp12,Dusp9,Ptpn5,Cdc25b,Dnajc6,Pten,Dusp23,Ptp4a3,Mtmr4,Ptprk,Tns2,Dusp18
5526	GOMF_TRANSCRIPTION_COREGULATOR_BINDING	0.486061	0.888382	-0.277794	-0.985912	2004	59	Klf4,Foxo1,Ctbp2,Vgll4,Lcor,Lmo2,Ar,Mtf2,Cdk9,Tead2,Ccnt2,Cit,Chd6,Phf12
3381	GOBP_POSITIVE_REGULATION_OF_TELOMERASE_ACTIVITY	0.486137	0.888382	-0.312965	-0.971535	2068	31	Klf4,Nvl,Tnks,Myc,Nek7,Parm1
7662	HP_INABILITY_TO_WALK	0.486348	0.888563	0.242291	0.989119	3134	203	Mef2c,Tbr1,Grin1,Vamp2,Cacna1g,Pigp,Fgf12,Neurod2,Disp1,Aldh18a1,Gemin4,Slc1a4,Dars2,Dnajc6,Slc6a17,Flnc,Mfsd2a,Telo2,Ctnna2,Plp1,Hk1,Dysf,Sdhaf1,Slc39a8,Extl3,P4htm,Ntrk2,Lmx1b,Nodal,Erbb4,Gnb1,Piezo2,Pgap3,Gabbr2,Slc2a3,Slc2a1,Vps13a,Slc16a2,Pomt1,Zic2,Gria4,Fkrp,Sigmar1,Mapt,Mfn2,Sdhb,Erlin2,Atn1,Foxh1,Agtpbp1,Six3
1491	GOBP_CELLULAR_COMPONENT_DISASSEMBLY	0.486464	0.888563	0.222345	0.990077	3467	492	Plk3,Meltf,Dpp4,Lmod3,Plg,Stmnd1,Stmn1,Tll2,C1qc,Tgfb1,Tmod1,Tnf,Apaf1,Exog,Prkcb,C1qa,Tspo,Ccnb2,Fscn1,Ctss,Cd44,Hpn,Stmn2,Tmprss6,Cfl1,Lcp1,Ctdnep1,Casp3,Atg9b,Twf2,Vill,Camkk2,Grwd1,Gper1,Dnajc6,Pdxp,Rnf41,Plek,Fzd1,Ctsl,Sqstm1,Wdr45,Ctsk,Dffa,Optn,Capg,Mul1,Kif18a,C1qb,Vps4a,Noxo1,Nek6,Zmpste24,Fis1,Smarce1,Bmerb1,Pink1,Fbxw7,Kif2c,Sting1,Mfsd8,Cx3cl1,Vamp8,Dhx8,Adamts4,Ufl1,Hax1,Fundc2,Capn1,Vcp,Dicer1,Mark2,Bnip3,Cdk5,Mfn2,Map1lc3b,Top2a,Mrpl2,Rb1cc1,Napb,Ogfod1,Tgfb3,Mrps22,Atg13,Sharpin,Smarcd1,Ptcd3,Kif9,Mrpl37,Hmgb2,Avil,Cx3cr1,Wipi2,Gspt1,Pelo,Mrps25,Ctnnb1,Vrk1,Kif5b,Mrpl36,Spef1,Mrpl44,Ern2,Pik3r1,Trem2,Ets1,Mrpl52,Htra2,Atg9a,Capn2,Atg2b,Mrps2,Camsap1,Atg7,Pex14,Bnip3l,Cdk5rap3,Endog,Add1,Mrps27,Uba5,Atg3,Hdgfl3,Chmp3,Mmp16,Epg5,Mrpl39,Retreg1
2427	GOBP_POSITIVE_REGULATION_OF_I_KAPPAB_KINASE_NF_KAPPAB_SIGNALING	0.48662	0.888563	0.249945	0.985108	3054	154	Ccr7,Tnf,Wls,Prkcb,Plk2,F2r,Tlr9,Ddx21,S100a4,Birc3,Zdhhc13,Ndfip1,Tlr4,Cth,Ror1,Fadd,Ccdc22,Trim12c,Lpar1,Mul1,Shisa5,Rnf31,Nek6,Hmox1,Pink1,Trim32,Trim14,Ticam1,Ube2n,Map3k14,Cx3cl1,Tmed4,Trim8,Traf5,Sharpin,Tnfrsf19,Ankrd17,Traf3ip2,Ppm1a,Cxxc5,Trim6,Ddx1
2966	GOBP_PARAXIAL_MESODERM_DEVELOPMENT	0.486621	0.888563	0.385954	0.985425	2745	16	Foxc2,Smad3,Tcf15,Smad2
8211	HP_PREMATURE_CORONARY_ARTERY_ATHEROSCLEROSIS	0.486656	0.888563	0.42208	0.984181	2716	11	Acta2,Ldlrap1,Lmna
9076	HP_ABNORMALITY_OF_FACIAL_SKELETON	0.486782	0.88864	-0.200348	-0.994225	1067	995	Gpr101,Kl,Zbtb20,Hpdl,Col11a1,Fat4,Dpyd,Dlk1,Rreb1,Chd7,Sema3e,Gpc4,Pigw,Ryr1,Magel2,Itga8,Tgfb2,Prkcd,Rarb,Gpc3,Gli3,Chrna1,Trps1,Kcnj2,Ttn,Hdac8,Ap1s2,Ednra,Cxcr4,Ccno,Agl,Lgi4,Rps15a,Tap2,Psmb9,Col11a2,Ecel1,Pola1,Mctp2,Ttc12,Tprkb,Ppp3ca,Ermard,Pign,Flvcr2,Ghr,Lrrc32,Ccbe1,Mfap5,Smo,Serpinh1,Magt1,Fgfr1,Crlf1,Gja1,Tfap2b,Txnl4a,Stag1,Scn9a,Pigv,Blm,Dnai1,Kdm6b,Sox9,Svil,Upf3b,Sh3bp2,Mplkip,Kif22,Gas8,Sema5a,Rb1,Phf21a,Ctla4,Kmt2a,Mcm5,Rev3l,Ammecr1,Reln,Edn1,Otx2,Arid1b,Kat6a,Loxl3,Cenpe,Spag1,Abcd4,Traip,Ntng1,Mitf,C2cd3,Las1l,Axin2,Pex12,Hnrnpu,Ank1,Trip11,Setd2,Twist1,Rft1,Plagl1,Sox18,Dnaaf4,Pkdcc,Bcl11b,Cplane1,Cspp1,Tanc2,Zeb2,Pax6,D2hgdh,Fancl,Dchs1,Tbck,Nfix,Klhl41,Crebbp,Huwe1,Plod3,Il2rg,Fgfr2,Plk4,Lrba,Med12,Slc35d1,Nf1,Dnah5,Igsf3,Orc4,Abl1,B3glct,Mmp2,Fmr1,Pycr2,Lrp6,Cul4b,Wnt5a,Kctd1,Bmper,Cdca7,Asxl2,Dse,Speg,Drc1,Dgcr8,Lama2,Cav1,Alx1,Tsr2,Adgrg6,Alg11,Sh3pxd2b
4258	GOBP_POSITIVE_REGULATION_OF_ANIMAL_ORGAN_MORPHOGENESIS	0.486929	0.888755	0.351886	0.981737	2793	23	Bmp4,Fgf1,Wnt4,Sox8
5638	GOMF_TRIGLYCERIDE_LIPASE_ACTIVITY	0.487097	0.888759	-0.37504	-0.975474	2113	15	Lpl,Ces5a,Lcat,Pnpla3
5636	GOMF_PROTEIN_TYROSINE_PHOSPHATASE_ACTIVITY	0.487099	0.888759	0.270482	0.983652	2963	89	Dusp1,Dusp4,Dusp6,Dusp5,Ptprc,Cdkn3,Dusp14,Dusp12,Dusp9,Ptpn5,Cdc25b,Dnajc6,Pten,Dusp23,Ptp4a3,Mtmr4,Ptprk,Tns2,Dusp18,Ptprn2,Ptprt,Mtmr7
3175	GOBP_POSITIVE_REGULATION_OF_LIPID_CATABOLIC_PROCESS	0.487468	0.889279	-0.355532	-0.981849	2119	19	Prkcd,Irs2,Plin5,Twist1
9917	FAN_EMBRYONIC_CTX_BRAIN_ENDOTHELIAL_1	0.487689	0.889528	0.225949	0.989064	3386	396	Zic3,Bhlhe40,Anxa1,Apcdd1,Ramp2,C130074G19Rik,Prss12,Adm,Gdpd5,Igfbp7,Wfs1,Rapgef4,Ly6e,Qpct,Slc7a5,Vwf,Afap1l1,Sema3g,S100a10,Pecam1,Igfbp4,Samm50,Gadd45a,Degs2,Plk2,Dll4,Fam43a,Slc38a3,Tmem204,Cd200,Clic1,Hpcal1,Tspan5,Pxdn,Id3,Dipk2b,Abcb1a,Sntb2,Kdr,Slc1a4,Cdc42ep1,Slc16a14,Mansc1,Ablim1,Vim,Tagln2,Arhgef15,Myct1,Ushbp1,Clic5,Hid1,Pik3r6,Mfsd2a,Procr,Clec14a,Cavin1,Fstl1,Trim16,Slc39a8,Arl2,Slc3a2,Plxnd1,Stra6,Slc14a1,Notch4,Smagp,Pllp,S1pr1,Prxl2a,Ablim3,Cda,Fam171a1,Adgrl4,Slc2a3,Slc39a10,Slc2a1,Lef1,Sorbs3,Pdxk,Ptp4a3,Ociad2,Acvrl1,Rell1,Cdh5,Smad1,Eng,Slc16a2,Cltb,Slc5a6,Slc7a8,Sestd1,Tns2,Zic2,Cyb5a,Aplnr,Fkbp9,Cd9,Ifitm3,BC028528,Map4k2,Ccn1,Ccdc141,Micall2,Col5a2,Oxr1,Foxq1,Cd320,Emcn,Fxyd5,Ahnak,Tmtc4,Pelo,Efr3b,Cavin2,Ttyh2,Jup,Cdh11,Lama5,Tsc22d1
6881	HP_ABNORMALITY_OF_THE_RIBS	0.488187	0.890282	-0.224755	-0.988745	1714	242	Col11a1,Dlk1,Chd7,Sema3e,Gpc4,Ryr1,Gpc3,Gli3,Chrna1,Sox2,Col11a2,Prdm16,Ppp3ca,Ermard,Smo,Serpinh1,Sox9,Cyp2r1,Evc,Kmt2a,Dnm2,Nog,Zbtb16,C2cd3,Gas1,Dact1,Fuz,Jag1,Ank1,Trip11,Ttc21b,Plcb3,Cdon,Tbx6,Cspp1,Sall1,Tbck,Klhl41,Fgfr2
1870	GOBP_POSITIVE_REGULATION_OF_ATPASE_ACTIVITY	0.488281	0.8903	0.302357	0.983078	2853	48	Myl4,Mybpc3,Tnnt2
5068	GOCC_PROTEASOME_CORE_COMPLEX_BETA_SUBUNIT_COMPLEX	0.488703	0.890338	-0.412979	-0.969181	2162	10	Psmb9,Psmb10,Psmb5
9684	HP_CALCIFICATION_OF_CARTILAGE	0.488703	0.890338	-0.413033	-0.969306	2162	10	Zbtb20
6808	HP_LONG_PALPEBRAL_FISSURE	0.488742	0.890338	-0.27626	-0.982578	1996	60	Pigw,Arhgef6,Pigv,Kmt2d,Upf3b,Bmp1,Agtr2,Pak3,Med12,Wnt5a,Rac1,Nxn,Gatad2b,Spop,Pura,Fzd2,Mid2,Braf
3825	GOBP_CELLULAR_RESPONSE_TO_PROSTAGLANDIN_E_STIMULUS	0.488775	0.890338	0.405491	0.985166	2764	13	Prkaa2,Pparg,Gnb1,Sfrp1
1976	GOBP_POSITIVE_REGULATION_OF_CELL_ADHESION_MEDIATED_BY_INTEGRIN	0.488865	0.890338	0.397344	0.982714	2765	14	Foxc2,Sfrp2,Skap1
5929	GOMF_OXIDOREDUCTASE_ACTIVITY_ACTING_ON_NAD_P_H_QUINONE_OR_SIMILAR_COMPOUND_AS_ACCEPTOR	0.488984	0.890338	-0.291943	-0.978561	2063	44	Ndufa5,Ndufa1,Nqo1,Ndufa2,Cryz,Ndufs7,Ndufa13,Ndufa6,Ndufb3,Ndufb8,Ndufb2,Ndufv3,Ndufs3,Ndufa7,Ndufaf2,Ndufc1,Ndufb9,Cbr4,Ndufa12,Ndufs8
2042	GOBP_HIGH_DENSITY_LIPOPROTEIN_PARTICLE_CLEARANCE	0.48906	0.890338	0.435485	0.990137	2726	10	Apoa2,Cubn,Lipg
8282	HP_METAPHYSEAL_CHONDRODYSPLASIA	0.48906	0.890338	0.435371	0.989876	2726	10	Dnajc21
9414	HP_HETEROTAXY	0.489129	0.890338	0.405319	0.984748	2766	13	Zic3,Nodal
7499	HP_CEREBRAL_EDEMA	0.489168	0.890338	-0.332287	-0.974685	2099	24	Tlr3,Bckdhb,Cpt2,Lama2,Traf3,Dbt,Asl
4543	GOBP_REGULATION_OF_PROTEIN_TARGETING_TO_MITOCHONDRION	0.489274	0.890338	0.310598	0.977478	2850	40	Rhou,Ablim3,Rnf31,Pink1,Fbxw7,Ube2j2,Hax1,Atg13,Micall2,Htra2,Bnip3l,Sh3glb1,Arih2,Hspa1l,Ube2l3,Ube2d3
1687	GOBP_NEGATIVE_REGULATION_OF_PROTEIN_MODIFICATION_PROCESS	0.489485	0.890338	0.222786	0.989153	3467	475	Trib1,Acer2,Dusp1,Klhl40,Bmp4,Pip5kl1,Deptor,Dusp4,Dusp6,Socs3,Arpp19,Sfrp2,Insm1,Tgfb1,Pbk,Ppef2,Sin3a,Tnf,Prkaa2,Inka2,Atp2b4,Prkar1b,Arrb1,Kdm4d,Dusp5,Spry4,Dbndd1,Inca1,Ptprc,Gadd45a,Tspo,Dusp14,Xdh,Limk1,Tnfaip3,Pih1d1,Fkbp1b,Trib2,Spry2,Thy1,Cnksr3,Brca1,Parp14,Glmn,Casp3,Dusp9,Chp1,Ppp1r26,Fbxo5,P3h1,Epha1,Cdkn2c,Ppp1r1b,Ipo5,Bcor,Prr5l,Pten,Sag,Sema4d,Coro1c,Sqstm1,Prkcz,Lrrk1,Ggnbp2,Camk2n1,Socs1,Ppp1r1c,Phactr1,Ceacam2,Tinf2,Ppm1f,Sfrp1,Il1b,Per2,Bmp7,Pmepa1,Ywhae,Zfyve28,Smpd1,Ivns1abp,Eng,Mad2l1,Rps7,Ppp1r15a,Prmt3,Ufl1,Jarid2,Dusp18,Cry2,Inka1,Spred3,Wdr5,Mapt,Hhatl,Usp4,Cdk5,Ywhab,Cdkn2b,Elfn2,Kirrel2,Pid1,Ptprt,Bag5,Ppp2ca,Oxr1,Pdcd4,Adora2a,Pibf1,Pycard,Chmp6,Dusp7,Inpp5k,Ctnnb1,Spry1,Enpp1,Socs5,Mapk8ip1,Lrp5,Akt1
9345	HP_ABNORMAL_VASCULAR_PHYSIOLOGY	0.489585	0.890338	0.243138	0.987329	3125	195	Col1a2,Mybpc3,Stat4,Kcnk3,Ccn2,Prtn3,Tnnt2,Acta2,Il12a,Smad3,Col3a1,Kif20a,Dll4,Limk1,Mgp,Tbx4,Tlr4,Spp1,Rnaseh2b,Col5a1,Mypn,Ifih1,Pten,Flnc,Rnf213,Plp1,Stat1,Pdss1,Gla,Erap1,Zmpste24,Calr,Acvrl1,Sting1,Tert,Lmna,G6pc3
8905	HP_HYPERLIPOPROTEINEMIA	0.489605	0.890338	-0.325666	-0.977977	2095	27	Lpl,Lcat,Ghr
6424	GOMF_CATALYTIC_ACTIVITY_ACTING_ON_DNA	0.489744	0.890338	0.24522	0.986179	3103	180	Anxa1,Dnase1l1,Isg20,Rfc4,Dclre1a,Aplf,Recql4,Exog,Mcm2,Slx4,Dnase1,Alkbh4,Rad51,Recql,Fbh1,Top1mt,Rad54b,Ighmbp2,Rad50,Mus81,Polk,Mbd4,Pcna,Pld4,Tert,Exo5,Fto,Xrcc3,Tatdn2,Ercc2,Polg,Dicer1,Atad5,Ercc3,Top2a,Xrcc6,Pld3,Ruvbl2,Chd9,Chtf18,Top3b,Ruvbl1,Smarcad1,Mcm6,Fen1,Chd5,Aptx,Ercc1,Rfc3,Ddx1,Wrnip1,Rfc2,Ddx11,Dqx1
2034	GOBP_NAD_BIOSYNTHESIS_VIA_NICOTINAMIDE_RIBOSIDE_SALVAGE_PATHWAY	0.489758	0.890338	-0.387312	-0.971043	2127	13	Ptgis,Rnls,Naprt
1393	GOBP_NEURONAL_ACTION_POTENTIAL	0.48982	0.890338	-0.317113	-0.970484	2092	29	Chrna1,Cacna1h,Grik2,Scn9a,Scn3a,P2rx4,Fmr1,P2rx3,Myh14,Ank3,Kcnmb2,Kcnd2
1281	GOBP_CDP_DIACYLGLYCEROL_BIOSYNTHETIC_PROCESS	0.489836	0.890338	0.405175	0.984397	2770	13	Agpat2,Gpam,Lclat1,Agpat5,Gpat4
2072	GOBP_NUCLEOBASE_CONTAINING_SMALL_MOLECULE_CATABOLIC_PROCESS	0.489901	0.890338	0.314173	0.976412	2861	37	Nt5c3,Nudt1,Galt,Xdh,Upp2,Nudt16,Upb1,Cda
1997	GOBP_NEGATIVE_REGULATION_OF_HOMOTYPIC_CELL_CELL_ADHESION	0.489988	0.890345	-0.387224	-0.970824	2128	13	Prkcd,Ubash3b
1577	GOBP_NEGATIVE_REGULATION_OF_BONE_MINERALIZATION	0.490219	0.89061	-0.387167	-0.970681	2129	13	Sox9,Rflnb,Fgf23,Ptk2b,Ecm1,Hif1a,Trpm4
7633	HP_SPASTIC_DYSARTHRIA	0.490353	0.890619	0.353239	0.976513	2820	22	Aldh18a1,Afg3l2,Gjb1,Spg7,Mapt,Erlin2
7324	HP_ABNORMALITY_OF_THE_HALLUX	0.490596	0.890619	-0.239467	-0.985514	1825	147	Prdm5,Hspb1,Gpc4,Gli3,Fgf10,Ermard,Zfp469,Fgfr1,Gja1,Zswim6,Nog,Kat6a,Ntng1,C2cd3,Dact1,Twist1,Cplane1,Tanc2,Zeb2,Sall1,Crebbp,Fgfr2,Med12,Gja5,Pycr2
10200	CAFFAREL_RESPONSE_TO_THC_UP	0.490618	0.890619	-0.328175	-0.971974	2117	25	Pnisr,Cdkn1b,Cpeb4,Herpud1,Mccc1,Nucb2,Myc
3046	GOBP_GENITALIA_DEVELOPMENT	0.490665	0.890619	-0.306816	-0.975558	2049	35	Chd7,Fgf10,Pdgfra,Ar,Klhl10,Lrp6,Wnt5a
3988	GOBP_REGULATION_OF_NITRIC_OXIDE_METABOLIC_PROCESS	0.490674	0.890619	-0.290335	-0.97949	2051	46	Klf4,Ptgis,Dnm2,Edn1,Zc3h12a,Tlr6,P2rx4,Agtr2,Pkd2,Icam1,Mtor,Cav1,Ddah2,Selenos,Rac1
4612	GOBP_REGULATION_OF_CELLULAR_RESPONSE_TO_TRANSFORMING_GROWTH_FACTOR_BETA_STIMULUS	0.490758	0.890619	-0.250877	-0.985836	1884	108	Cav3,Hspa1a,Prdm16,Cd109,Aspn,Onecut1,Dnm2,Smurf2,Onecut2,Ldlrad4,Crebbp,Tgfbr3l,Folr1,Pdpk1,Cav1,Cflar,Cidea,Htra1,Lrg1,Snx25,Il17rd,Chst11
6586	HP_ORAL_CLEFT	0.490813	0.890619	-0.20892	-0.990414	1388	517	Prdm5,Col11a1,Dlk1,Rreb1,Chd7,Sema3e,Gpc4,Pigw,Ryr1,Itga8,Tgfb2,Gpc3,Ndnf,Gli3,Chrna1,Sox4,Kcnj2,Ttn,Hdac8,Ednra,Sox2,Frem2,Rps15a,Col11a2,Ecel1,Pola1,Mctp2,Ppp3ca,Pign,Lrrc32,Mid1,Smo,Zfp469,Fgfr1,Gja1,Txnl4a,Stag1,Pigv,Dcc,Kmt2d,Sox9,Zswim6,Evc,Rb1,Fktn,Col4a1,Kmt2a,Rev3l,Ammecr1,Edn1,Ret,Otx2,Arid1b,Kat6a,Loxl3,Fkbp14,C2cd3,Gas1,Fuz,Kmt2c,Arhgap31,Twist1,Ahi1,Cplane1,Cdon,Flrt3,Tbx6,Cspp1,Zeb2,Fancl,Nfix,Klhl41,Megf10,Crebbp,Fgfr2,Mkks
1047	GOBP_MEMBRANE_INVAGINATION	0.491032	0.89078	0.28839	0.981616	2901	61	Xkr7,Itgb2,Smurf1,Pparg,Alkbh4,Rhog,Fcgr2b,Hgs,Spire2,Arhgap25,Thbs1,Rab31
8007	HP_BIRTH_LENGTH_LESS_THAN_3RD_PERCENTILE	0.491073	0.89078	0.404918	0.983773	2777	13	Cdt1
8432	HP_SENSORIMOTOR_NEUROPATHY	0.491279	0.89078	0.296525	0.98364	2900	53	Pdyn,B4galnt1,Pik3r5,Afg3l2,Ighmbp2,Abhd12,Gjb1,Atp1a1,Hadhb,Nefh,Polg,Rpia
3761	GOBP_REGULATION_OF_PROTEIN_EXIT_FROM_ENDOPLASMIC_RETICULUM	0.491293	0.89078	0.345205	0.97743	2792	25	Derl3,Bcap31,Tmem30b,Cd81,Insig1,Tmem30a,Os9,Sar1b,Yod1,Gcc2,Sar1a,Slc35d3
2117	GOBP_PROTEIN_MANNOSYLATION	0.491323	0.89078	-0.336602	-0.975088	2094	23	Dpy19l3,Tmtc2,Sdf2l1,Fktn,Dpy19l4
4584	GOBP_POSITIVE_REGULATION_OF_TUMOR_NECROSIS_FACTOR_SUPERFAMILY_CYTOKINE_PRODUCTION	0.491462	0.890792	0.283634	0.979971	2906	66	Sash3,Cd86,Tyrobp,Tlr1,Ptprc,Tlr9,Tnfrsf8,Tlr4,Ifih1,Ptafr,Fadd,Stat3,Selenok,Rasgrp1,Havcr2,Ticam1
5529	GOMF_RNA_POLYMERASE_II_TRANSCRIPTION_COREGULATOR_BINDING	0.491498	0.890792	-0.331644	-0.972799	2109	24	Ctbp2,Lcor,Ar,Mtf2
9702	HP_THYROIDITIS	0.491846	0.891271	-0.311278	-0.970796	2080	32	Chd7,Prkcd,Fas,Ctla4,Zfat,Il2rg,Lrba,Dclre1c
4557	GOBP_POSITIVE_REGULATION_OF_PROTEIN_MODIFICATION_BY_SMALL_PROTEIN_CONJUGATION_OR_REMOVAL	0.492168	0.891487	0.256506	0.983303	3078	125	Klhl40,Cenps,Wfs1,Arrb1,Topors,Fzr1,Birc3,Prickle1,Ndfip1,Brca1,Hdac3,Rassf5,Sphk1,Pten,Hspbp1,Mul1,Rnf180,Fbxo4,Pink1,Fbxw7,Ticam1,Laptm5,Ube2n
9208	HP_ABNORMAL_NEPHRON_MORPHOLOGY	0.492253	0.891487	-0.236023	-0.985338	1810	164	Agt,Zap70,Prkcd,Tbc1d8b,Mtrr,Plce1,Nup93,Tprkb,Agtr1a,Fas,Itgb4,Coq8b,Invs,Ctla4,Ammecr1,Ret,Col7a1,Jag1,Sox18,Inf2,Plec,Cd2ap,Lama3,Glis2,Nf1,Cpt2,Myo1e,Nphp4
9561	HP_ABNORMAL_NERVE_CONDUCTION_VELOCITY	0.492336	0.891487	0.270212	0.980381	2986	88	Egr2,Sh3tc2,Samd9l,Pmp22,Sox10,Ighmbp2,Abhd12,Plp1,Hk1,Bscl2,Gjb1,Lmna,Sigmar1,Vcp,Polg,Reep1,Ercc3,Mfn2,Sord,Dync1h1
5693	GOMF_VOLTAGE_GATED_CALCIUM_CHANNEL_ACTIVITY	0.492352	0.891487	-0.299178	-0.972579	2059	39	Ryr1,Htr1b,Cacng6,Cacna1h,Cacna1e,Cachd1,Cacng4,Cacna2d3,Tspoap1,Pkd2
9343	HP_ORAL_CAVITY_BLEEDING	0.492387	0.891487	0.378218	0.97981	2780	17	Rara,Stat5b,Bcor,Stat3,Irf2bp2,F8,F2
8935	HP_AMYLOIDOSIS	0.492496	0.891493	-0.34843	-0.977232	2132	20	Ttr,Pola1,Ret,Col7a1
5863	GOMF_SOLUTE_PROTON_SYMPORTER_ACTIVITY	0.492558	0.891493	0.372445	0.976423	2779	18	Slc36a2,Slc36a1,Slc45a2,Slc39a8
446	GOBP_TRICARBOXYLIC_ACID_CYCLE	0.492882	0.891926	0.330047	0.975769	2838	30	Idh1,Mdh1,Me3,Sdhb,Cs,Aco2,Mdh1b,Ogdhl,Fahd1,Pdha1,Sdha
6189	GOMF_CHEMOKINE_RECEPTOR_BINDING	0.493035	0.891941	0.360828	0.972733	2795	20	Ccl12,Ccl17,Cxcl16,Ccl24,Cx3cl1
9279	HP_EYELID_MYOCLONUS	0.493059	0.891941	-0.306409	-0.974263	2059	35	Kcnq5,Ppp3ca,Hivep2,Trpm3,Rorb,Syngap1,Camk2b,Grin2b,Dock8,Epb41l1,Cltc,Rora,Ash1l
6237	GOMF_ION_CHANNEL_BINDING	0.49326	0.892152	0.260953	0.981511	3036	112	Kcnh5,Tcap,Dpp10,Rims4,Stx1a,Pacs2,Dlg1,Fgf12,S100a10,Arrb1,Rims3,Tspo,Fkbp1b,Lrrc38,Kcng4,Casr,Atp2a3,Kcne3,Rims2,Kcnb1,Ap2m1,Kcnab3,Atp2a2,Akap6,Ywhae,Cdh5,Panx1
3536	GOBP_MORPHOGENESIS_OF_AN_EPITHELIAL_BUD	0.493779	0.892938	-0.373454	-0.971348	2142	15	Sostdc1,Fgf10,Rdh10,Nog,Ar,Fgfr2,Wnt5a
2623	GOBP_REGULATORY_T_CELL_DIFFERENTIATION	0.494223	0.893515	0.341518	0.977596	2822	26	Fancd2,Tox,Lag3,H2-M3,Pla2g2d
5584	GOMF_ENDOPEPTIDASE_ACTIVITY	0.494457	0.893515	0.234018	0.986516	3255	274	Trabd2b,Dpp4,Prss22,Pcsk4,Plg,Adamts14,Prss12,Prtn3,Ctrl,Ace2,Tll2,Adamts2,Prss50,Klk6,Lgmn,Ctsz,F12,Prss53,Kdm8,Rhbdd1,Prss57,Ctss,Prss56,Hpn,Ctse,Tmprss5,Tmprss6,Casp3,Afg3l2,Htra4,Capn12,Psmd1,Ctsw,Ctsb,Ctsl,Mmel1,Psma5,Thop1,Ctsk,Adamtsl2,Zmpste24,Sfrp1,Ide,Usp2,Usp5
3657	GOBP_POSITIVE_REGULATION_OF_SMALL_MOLECULE_METABOLIC_PROCESS	0.494718	0.893515	0.260885	0.980632	3043	111	Nr1d1,Ntsr1,Anxa1,Fgf1,Arpp19,Htr2a,Adm,Wnt4,Tnf,Prkaa2,Ldlrap1,Pparg,Ghsr,Guca1a,Gper1,Ptafr,P2ry6,Lpgat1,Nr4a3,Il1b,Pfkfb1,Pink1,Slc25a12,Bmp6,Dyrk2,Vcp,Akt2,Wdr5,Hrh1,Pid1,Ptgs2,Akt1,Ddb1,Psen1,Trem2,Rcvrn,Nos3,Pla2g3,Kat2a,Prxl2c,Gpd1
5772	GOMF_FERROUS_IRON_BINDING	0.494757	0.893515	0.355262	0.970967	2830	21	Th,Egln3,Alkbh3,Fto
4459	GOBP_SEMAPHORIN_PLEXIN_SIGNALING_PATHWAY_INVOLVED_IN_NEURON_PROJECTION_GUIDANCE	0.494822	0.893515	-0.385433	-0.966333	2149	13	Nrp2,Plxnb1,Nrp1,Plxna4,Plxna3,Plxnc1
8481	HP_MACULAR_ATROPHY	0.494946	0.893515	0.349859	0.976083	2839	23	Rdh5,Tnfrsf11b,Guca1a,Mapkapk3,Wdr19,Hk1,Rp9,Atf6
5815	GOMF_CAMP_DEPENDENT_PROTEIN_KINASE_REGULATOR_ACTIVITY	0.495158	0.893515	0.433373	0.985334	2760	10	Prkar1b,Prkag1,Prkar2a,Cxcl10
7542	HP_LARGE_FLESHY_EARS	0.495158	0.893515	0.433334	0.985245	2760	10	Kcnh1,Atp6v1b2,Colec11
4607	GOBP_POSITIVE_REGULATION_OF_VOLTAGE_GATED_POTASSIUM_CHANNEL_ACTIVITY	0.495253	0.893515	0.418274	0.975306	2764	11	Lrrc38,Akap6,Trem2,Lrrc26,Lrrc55
914	GOBP_VITAMIN_BIOSYNTHETIC_PROCESS	0.495481	0.893515	0.383596	0.979403	2795	16	Tnf,Pnpo,Pdxk,Akr1a1,Snai1,Ubiad1
3434	GOBP_ANGIOGENESIS_INVOLVED_IN_WOUND_HEALING	0.495515	0.893515	0.343866	0.97364	2816	25	Foxc2,Serpine1,Tnf,Tnfaip3,Kdr,Mcam
4230	GOBP_ACTIN_FILAMENT_BASED_TRANSPORT	0.495571	0.893515	0.371922	0.975052	2796	18	Myo1h,Myo19,Myo1c,Myo1f
442	GOBP_ACETYL_COA_BIOSYNTHETIC_PROCESS_FROM_PYRUVATE	0.495626	0.893515	-0.378076	-0.969019	2152	14	Pdp2,Pdk4,Pdpr
7085	HP_HEMIPARESIS	0.495731	0.893515	-0.272861	-0.978331	2031	62	Ttr,Smo,Fas,Fgfr1,Tlr3,Tubb2b,Col4a1,H2-Ab1,Arhgap31
7404	HP_NAUSEA	0.495862	0.893515	-0.271011	-0.978315	2036	64	Lpl,Ednra,Nags,Kcnj5,Cdkn1a,Cdkn1b,Mgme1,Vps13c,Ret
2227	GOBP_CELLULAR_RESPONSE_TO_INCREASED_OXYGEN_LEVELS	0.495972	0.893515	-0.385279	-0.965946	2154	13	Foxo1,Fas
7926	HP_ABNORMALITY_OF_THE_COAGULATION_CASCADE	0.496017	0.893515	0.26452	0.981454	3050	101	Plg,Serpine1,Rara,Vwf,F12,Gne,Slc7a7,Stat5b,Hsd3b7,Gna14,Gpr35,Bcor,Nlrc4,Cacna1s,Stat3,Ddost,Irf2bp2,Srd5a3,Cfh,Havcr2,F7,F8,Slc25a13,Gpc1,Mcfd2,Mpdu1,Itgb3,F2
5990	GOMF_ENDONUCLEASE_ACTIVITY_ACTIVE_WITH_EITHER_RIBO_OR_DEOXYRIBONUCLEIC_ACIDS_AND_PRODUCING_5_PHOSPHOMONOESTERS	0.496063	0.893515	0.312912	0.972492	2897	37	Dnase1l1,Slx4,Dnase1,Nudt16,Pop7,Tatdn2,Dicer1,Rpp25,Dbr1,Fen1,Mrpl44,Rnaseh2a,Edc3
2409	GOBP_REGULATION_OF_MACROPHAGE_ACTIVATION	0.496103	0.893515	0.307114	0.977214	2863	43	Nr1d1,Grn,Ptprc,Cd200,Tlr4,Il4ra,Sphk1,Fcgr2b,Havcr2,Cx3cl1
2869	GOBP_FOLIC_ACID_METABOLIC_PROCESS	0.496105	0.893515	0.377162	0.977073	2801	17	Slc25a32,Mthfd2,Mthfd2l,Aldh1l1,Dhfr,Slc19a1,Mthfd1l,Folr2,Shmt2
8745	HP_DEVIATION_OF_THE_HALLUX	0.496267	0.893515	-0.264688	-0.978118	1993	74	Prdm5,Ermard,Zfp469,Fgfr1,Kat6a,Ntng1,C2cd3,Twist1,Tanc2,Zeb2,Crebbp,Fgfr2,Ddx6,Gdf5,Chst11,B3galt6,Atl3,Tcf12,Bcorl1,Usp7,Actl6b,Kmt2e,Fbxw11,Mlxipl
6402	GOMF_CADHERIN_BINDING_INVOLVED_IN_CELL_CELL_ADHESION	0.496282	0.893515	0.377081	0.976864	2802	17	Anxa1,Baiap2,Cdc42ep1,Anxa2
4532	GOBP_REGULATION_OF_PROTEIN_LOCALIZATION_TO_PLASMA_MEMBRANE	0.496298	0.893515	-0.257586	-0.980911	1943	89	Stac,Lgals3,Nkd2,Epha3,Arhgef16
1016	GOBP_ANTERIOR_POSTERIOR_AXIS_SPECIFICATION	0.496408	0.893515	0.315729	0.975191	2901	36	Six2,Bmp4,Wls,Ripply2,Neurog1,Nodal,Rnf2
10229	LEE_AGING_NEOCORTEX_DN	0.496528	0.893515	0.295607	0.980593	2931	53	Myl4,Col6a1,Dbp,Ly9,Flnc,Mpp1,Fabp5,Sez6
413	GOBP_AXIS_ELONGATION	0.49657	0.893515	0.343684	0.973124	2822	25	Bmp4,Fgf1,Sfrp2,Esr1,Spry2
5550	GOMF_STEROID_HORMONE_RECEPTOR_ACTIVITY	0.496587	0.893515	-0.339342	-0.970841	2109	22	Rxrg,Nr3c2,Esrrb,Nr2c1
9993	HAY_BONE_MARROW_PLATELET	0.496639	0.893515	0.243381	0.985026	3176	189	Tmem40,Dnaaf3,Slc18a3,Lcn2,Rgs6,Nt5c3,F2rl3,Plaat1,Lyl1,Tmem91,Inka2,Dclre1a,Mob3c,Pcp2,Myl9,Cd226,Liph,Tagln2,1700019D03Rik,Samd14,Rsph9,Abcc3,Odc1,Endod1,Sytl4,Ablim3,Ptgs1,Wbp2,Bmp6,Acrbp,Rnf11,Rufy1,Lefty1,Cenpt,Inka1,Capn1,Pcyt1b,Reep1,Tbxa2r,Pnma1,Sec14l5,Bcl2l1,Itgb3,Lgalsl,Pdcd10,Ilk,Plekho1,Cavin2,Scn1b,Tsc22d1,Fermt3
6835	HP_MICRODONTIA	0.496646	0.893515	0.265378	0.976558	3035	96	Satb2,Wnt10a,Cdh3,Dnajc21,Recql4,Col3a1,Irf6,Limk1,Atp6v1b2,Ift43,Wnt10b,Wdr19,Plxnd1,Gli1,Hephl1
3899	GOBP_NEGATIVE_REGULATION_OF_PROTEIN_SERINE_THREONINE_KINASE_ACTIVITY	0.496675	0.893515	-0.244682	-0.980886	1866	122	Cav3,Agt,Hspb1,Prkcd,Cebpa,Chordc1,Cdkn1a,Rb1,Cdkn1b,Stk38,Slc8a1,Plk1,Hexim1,Dusp10,Hexim2,Nf1,Abl1,Tfap4,Lrp6
232	GOBP_LYMPHOCYTE_ACTIVATION_INVOLVED_IN_IMMUNE_RESPONSE	0.496716	0.893515	0.253358	0.979795	3100	135	Bcl3,Nfkbid,Anxa1,Tgfb1,Il12rb1,Slc11a1,Rara,Cd86,Fcer1g,Coro1a,Ptprc,Lcp1,Ndfip1,Tlr4,Nlrp3,Ly9,Sema4a,Il4ra,Gpr183,Rnf8,Stat3,Prkcz,Fcgr2b,Exosc3,Ceacam2,Lef1,Havcr2,Il6ra
7765	HP_REDUCED_VITAL_CAPACITY	0.49697	0.893553	-0.325081	-0.968578	2131	26	Chrna1,Actn2,Ttn
4160	GOBP_POTASSIUM_ION_EXPORT_ACROSS_PLASMA_MEMBRANE	0.497083	0.893553	0.403277	0.979786	2811	13	Kcna5,Dlg1,Kcne3
9163	HP_NEOPLASM_OF_HEAD_AND_NECK	0.497321	0.893553	-0.330279	-0.968797	2134	24	Kit,Blm,Pdgfra
8679	HP_DEVIATION_OF_THE_THUMB	0.497329	0.893553	0.321228	0.975834	2885	34	Zic3,Bmp4,Sin3a,Brca1
9652	HP_DEVIATION_OF_TOES	0.497392	0.893553	-0.245289	-0.980248	1906	118	Prdm5,Arhgef6,Kcnj2,Ermard,Zfp469,Fgfr1,Upf3b,Kat6a,Ntng1,C2cd3,Dact1,Twist1,Agtr2,Tanc2,Zeb2,Pak3,Sall1,Crebbp,Fgfr2,Med12
3429	GOBP_REGULATION_OF_CARDIAC_MUSCLE_CELL_PROLIFERATION	0.497415	0.893553	-0.310189	-0.962919	2116	31	Pim1,Vgll4,Gja1,Nog,Fgfr2,Kcnk2,Bmpr1a,Notch1
4765	GOBP_NEGATIVE_REGULATION_OF_DNA_DEPENDENT_DNA_REPLICATION	0.49743	0.893553	0.383015	0.97792	2806	16	Gmnn,Fbxo5,Fbh1,Timeless,Tipin,Atg7,Brca2
1644	GOBP_STRESS_ACTIVATED_PROTEIN_KINASE_SIGNALING_CASCADE	0.497449	0.893553	0.238235	0.987112	3216	234	Trib1,Dusp1,Per1,Sema3a,Ccn2,Ccr7,Sfrp2,Wnt16,Pbk,Tnf,Map3k13,Dlg1,Stradb,Map4k1,Gadd45a,Xdh,Tlr9,Tlr4,Dusp9,Map3k8,Mdfic,Fzd7,Rap2a,Sh3rf3,Mapk13,Pak5,Hdac3,Sphk1,Casr,Fcgr2b,Rasgrp1,Mul1,Mapk10,Zfp36,Zmpste24,Sfrp1,Il1b,Rapgef1,Mapk8,Hras,Pink1,Map3k20,Mapk11,Ube2n,Rell1,Cops5,Mbip,Map2k3,Ankrd6,Map4k2,Rb1cc1,Ulk4,Ager,Traf5,Pdcd4,Pdcd10,Cdc42ep5,Pycard,Tnfrsf19,Mapk8ip1,Akt1,Cul1,Wnt7b,Foxm1,Ern2,Map3k11
4550	GOBP_NEGATIVE_REGULATION_OF_MRNA_METABOLIC_PROCESS	0.497497	0.893553	-0.261368	-0.979552	1987	80	Taf15,Ybx1,Boll,Axin2,Hnrnpu,Tardbp,Mettl16,Bard1,Tob1,Rbmx,Cdk9,Fmr1,Srsf10,Mtor,Hnrnpa2b1,Hnrnpa0,Paip1,Sap18,Sfswap,Srsf9
8190	HP_VASCULAR_TORTUOSITY	0.49761	0.893603	-0.390577	-0.96241	2185	12	Tgfb2,Rasa1
7142	HP_JOINT_HYPERMOBILITY	0.498214	0.893682	-0.220305	-0.984037	1673	282	Prdm5,Col11a1,Dpyd,Dlk1,Rreb1,Ryr1,Tgfb2,Trps1,Sox4,Gan,Tnxb,Ermard,Zfp469,Kmt2d,Kdm6b,Upf3b,Kif22,Sema5a,Bmp1,Kmt2a,Ammecr1,Arid1b,Col18a1,Loxl3,Fkbp14,Cenpe,Srcap,Traip,Ntng1,Trip11,Pigg,Pkdcc,Tanc2,Nfix,Crebbp,Plk4,Med12,Nf1,Orc4,Pycr2,Cul4b
8870	HP_MULTIFOCAL_EPILEPTIFORM_DISCHARGES	0.49831	0.893682	0.282171	0.977087	2947	67	Prss12,Pigp,Fgf12,Neurod2,Frrs1l,Gabrg2,Gabra1,Fbxo31,Gnb1,Hnmt,B3galnt2,Slc25a22,Arx,Zc3h14,Trim8,Pigt,Pigc,Scn1b,Slc45a1,Aimp1
6038	GOMF_VITAMIN_BINDING	0.498435	0.893682	-0.245156	-0.979718	1910	118	Kl,Gldc,Hdc,P4ha2,Plod2,Gad2,Calb1,Sdsl,P4ha1,Cyp2r1,P3h3,Sec14l2,Accsl,Etnppl,Rlbp1,Pygm,Mccc1,Csad,Plod3,Ggcx,Folr1,Rbp1,Hacl1,Ogfod2,Gad1,Mmut
6535	HP_POLYCYSTIC_KIDNEY_DYSPLASIA	0.498457	0.893682	-0.293263	-0.966427	2099	41	Rreb1,Pex12,Trip11,Mkks,Pkd2,Cpt2,Pex5,Cdc73,Shank3,Zfp423,Nek1,Eya1,Etfa,Etfb,Etfdh
777	GOBP_TYROSINE_PHOSPHORYLATION_OF_STAT_PROTEIN	0.498476	0.893682	0.293142	0.97908	2943	55	Socs3,Il12a,Hes5,Tnf,Parp14,Hcls1,Stat3,Parp9,Ggnbp2,Socs1,Erbb4,Stap2,Csf1r,Il6ra
425	GOBP_GALACTOSE_METABOLIC_PROCESS	0.498485	0.893682	0.411045	0.977351	2795	12	Galt,Glb1
5879	GOMF_CHOLESTEROL_BINDING	0.498532	0.893682	0.308656	0.974788	2885	41	Apoa2,Tspo,Osbpl10,Anxa6,Sult2b1,Stard5,Sidt1,Osbpl3,Erlin2,Osbpl1a,Apod,Stard3,Osbp2,Cd81,Prom2,Prom1,Osbpl2,Ptch1,Osbpl7
10012	DURANTE_ADULT_OLFACTORY_NEUROEPITHELIUM_PERICYTES	0.49857	0.893682	0.279807	0.976493	2962	70	Ramp2,Socs3,Ackr1,Vwf,Pecam1,Igfbp4,Id3,Abcb1a,Abcg2,Ramp3,Vim,Clec14a,Cavin1,Tspan7,Adgrl4,Aqp1
4804	GOBP_POSITIVE_REGULATION_OF_LYMPHOCYTE_MIGRATION	0.498593	0.893682	-0.334002	-0.967556	2125	23	Itga4,Cxcl14,Cxcl12,Wnt5a,Adam8,Jam2
5494	GOCC_OXIDOREDUCTASE_COMPLEX	0.498726	0.893682	-0.256002	-0.977448	1957	90	Gldc,Ndufa5,Ndufa1,Bckdhb,Ndufa11,Ndufa2,Ndufs7,Sdhaf4,Uqcr10,Ndufa13,Dmac1,Dbt,Ndufa6,Ndufb3,Ndufb8,Ndufb2,Ndufv3,Ndufs3,Uqcrb,Uqcrh,Cybb,Ndufa7,Mtarc1,Uqcc3,Pdk2,Ndufc1,Ndufb9,Cbr4,Bckdha,Cyb5b,Ndufa12,Ndufs8,Cyc1,Ndufaf1,Ndufb5,Sdhd,Bcs1l
1979	GOBP_NUCLEOTIDE_EXCISION_REPAIR_DNA_INCISION	0.498793	0.893682	0.322455	0.973043	2891	33	Rfc4,Pold2,Polk,Pcna,Ercc2,Ercc3,Gtf2h1,Ercc1,Ddb1,Rfc3,Rfc2
4912	GOCC_P_BODY	0.498872	0.893682	-0.260365	-0.978489	1989	81	Nanos2,Ago4,Ago3,Samd4,Zc3h12d,Mex3a,Zc3h12a,Mov10,Trim71,Apobec3,Pan3,Dcps,Xrn1,Dis3l2,Ddx6,Carhsp1,Syne1,Mex3b,Ago2,Tnrc6c,Trim21,Caprin1
6613	HP_SMALL_FACE	0.499107	0.893682	0.260225	0.978771	3072	112	Myh3,Grhl3,Lmod3,Tbr1,Satb2,Acta1,Sin3a,Recql4,Limk1,Polr1d,Fbxl4,Mypn,Bcor
4677	GOBP_INHIBITORY_SYNAPSE_ASSEMBLY	0.499197	0.893682	-0.365549	-0.96608	2175	16	Gabra2,Fgf13,Plxnb1,Cbln1
6733	HP_ABNORMALITY_OF_THE_LENS	0.499521	0.893682	0.218439	0.988551	3652	606	Rpe65,Fancd2,Fam111a,Stat4,Atoh7,Tbr1,Bmp4,Cyp1b1,Chrdl1,Rdh5,Foxc2,Cdhr1,Wfs1,Fancf,Il12a,Pcare,Smad3,B4galnt1,Crybb1,Unc45b,Mab21l2,Kcnh1,Ptch2,Epha2,Galt,Topors,Hsf4,Cryba2,Pex11b,Recql4,Tkfc,Dll4,Limk1,Tub,Slx4,Polr1d,Pxdn,Brca1,Tlr4,Fbxl4,Atp6v1b2,Spata7,Lemd2,Sox11,Aldh18a1,Prune1,Gemin4,Rad51,Liph,Col5a1,Fscn2,Sema4a,Wrap53,Vim,Wdr19,Bcor,Ano10,Col2a1,Tgfbi,Slc40a1,Pten,Telo2,Abhd12,Sag,Naa10,Gla,Arl2,Cryba4,Slc7a14,Erap1,Lmx1b,Wdpcp,Alx3,Pomgnt1,Tmem231,B3galnt2,Tinf2,Cib2,Rp9,Slc2a1,Smarce1,Srd5a3,Best1,Pex10,Tubg1,Wdr73,Tert,Lmna,Sec23b,Crb1,Tapbp,Rps7,Pde6b,Pomt1,Gna11,Gnas,Fkrp,Nup188,Jam3,Col9a3,Ercc2,Vcp,Slc25a13,Polg
8059	HP_TYPE_1_MUSCLE_FIBER_PREDOMINANCE	0.499571	0.893682	0.308832	0.971919	2910	40	Col6a1,Klhl40,Lmod3,Acta1,Col13a1,Mypn,Tnnt1
8581	HP_NAIL_DYSTROPHY	0.499617	0.893682	-0.256918	-0.978365	1956	89	Dsp,Zbtb20,Abca1,Gja1,Scn9a,Itgb4,Mplkip,Evc,Ctla4,Col7a1,Sash1,Kif15,Plec
2521	GOBP_KERATINOCYTE_PROLIFERATION	0.499759	0.893682	-0.303141	-0.968095	2076	36	Eppk1,Fgf10,Cd109,Fst,Prkd1,Bcl11b,Mdk,Fgfr2,Notch2,Snai2,Tgm1,Yap1
4008	GOBP_REGULATION_OF_NEUTROPHIL_CHEMOTAXIS	0.499825	0.893682	0.340428	0.974476	2854	26	Dpp4,Ccr7,C3ar1,Dapk2,Mpp1,C5ar1
7228	HP_ABNORMAL_MITRAL_VALVE_MORPHOLOGY	0.499871	0.893682	-0.251965	-0.975875	1933	98	Prdm5,Ryr1,Tgfb2,Ttn,Mctp2,Tnxb,Mfap5,Zfp469,Gja1,Tll1,Ank1,Dchs1,Med12,Pkd2,Nf1,Mmp2,Fmr1,Notch1,Dse,Sh3pxd2b,Vps13b
4367	GOBP_POSITIVE_REGULATION_OF_POTASSIUM_ION_TRANSMEMBRANE_TRANSPORT	0.499883	0.893682	-0.319637	-0.970201	2144	28	Actn2,Kcnj2,Ano6,Dnm2,Kcnq1,Edn3,Atp1b2,Kcnip2
978	GOBP_NAD_BIOSYNTHETIC_PROCESS	0.499884	0.893682	-0.32944	-0.966335	2145	24	Ido1,Ptgis,Rnls,Naprt,Nmnat1
3053	GOBP_BRAIN_MORPHOGENESIS	0.499913	0.893682	0.332006	0.973489	2863	29	Fancd2,Spef2,Pten,Ctnna2,Sos1,Emx1
3989	GOBP_LYTIC_VACUOLE_ORGANIZATION	0.5	0.893682	0.28356	0.973836	2946	64	Rab7b,Naglu,Rab39,Grn,Coro1a,Aktip,Rab34,Atp10b,Pla2g5,Tmem199,Laptm5,Mfsd8,Hexb,Hook1,Nagpa,Clvs2,Tfeb,Cln6,Washc5,Tmem9,Tmem175
4438	GOBP_POSITIVE_REGULATION_OF_METAPHASE_ANAPHASE_TRANSITION_OF_CELL_CYCLE	0.5	0.893682	0.387611	0.976364	2830	15	Cdt1
7934	HP_SPONDYLOLISTHESIS	0.500089	0.893682	0.382077	0.975526	2821	16	Myh3,Smad3,Col2a1,Ctsk
9188	HP_ABNORMAL_MYELINATION	0.500142	0.893682	0.223348	0.985335	3510	435	Egr2,Hspb8,Bmp4,Pdyn,Satb2,Gmnn,Kcnt1,Sox3,Sh3tc2,Tgfb1,Pmp22,Pigp,Tyrobp,Lipt2,Fgf12,Neurod2,Tkfc,Slc13a5,Sox10,Adat3,Flrt1,Gabrg2,Fbxl4,Prune1,Gemin4,Rnaseh2b,Afg3l2,Slc1a4,Dars2,Frmpd4,Ifih1,Rab11b,Nkx6-2,Wwox,Plp1,Hk1,Ddost,Eif2b5,Tbce,Asns,Kcnb1,Trmt5,Tubb4a,Aldh5a1,Ntrk2,Lmx1b,Phactr1,Dcx,Gnb1,Pgap3,Upb1,Bcap31,Slc25a22,Csf1r,Ndufaf6,Slc2a1,Znhit3,Ndufs4,Gjb1,Slc25a12,Eif2b4,Lmna,Arx,Dhfr,Sp110,Vps13a,Slc16a2,Mars1,Rnf168,Cyb5a,Eif2b3,Nup188,Sigmar1,Ercc2,Polg,Trim8,Copb2,Pex19,Cog7,Yif1b,Ercc3,Mfn2,Eef1a2
9122	HP_ABNORMAL_PANCREAS_SIZE	0.500467	0.893682	-0.343205	-0.971147	2141	21	Rarb,Gck,Kcnq1,Klf11,Ptrh2,Neurod1,Efl1
2603	GOBP_MITOTIC_G2_M_TRANSITION_CHECKPOINT	0.50047	0.893682	-0.309569	-0.960995	2129	31	Nabp1,Clspn,Cdkn1a,Blm
8170	HP_GASTROINTESTINAL_OBSTRUCTION	0.500594	0.893682	0.296856	0.980606	2950	52	Prtn3,Sema3c,Tgfb1,Fcgr3,Sox10,Brca1,Cavin1,Tbce,Gucy2c,Ercc2,Notch3,Sdhb,Kras,Ctnnb1,Slc6a8,Palb2
2840	GOBP_GLYCEROLIPID_CATABOLIC_PROCESS	0.500854	0.893682	-0.280099	-0.971066	2051	53	Lpl,Fabp7,Plin5,Gpld1,Pnpla3,Inpp5f,Abhd16b
5874	GOMF_SODIUM_CHLORIDE_SYMPORTER_ACTIVITY	0.500904	0.893682	-0.408973	-0.959778	2216	10	Slc18a2,Slc18a1
8819	HP_CUTANEOUS_SYNDACTYLY_OF_TOES	0.500922	0.893682	-0.371346	-0.965864	2173	15	Mctp2,Smo,Gja1,Nog,Crebbp
3807	GOBP_CELLULAR_RESPONSE_TO_MANGANESE_ION	0.501076	0.893682	0.430383	0.978535	2793	10	Th
3111	GOBP_SYNAPSE_ORGANIZATION	0.501112	0.893682	-0.214657	-0.985987	1576	365	Shisa6,Dock10,Nrp2,Tanc1,Chrna7,Sema3e,Gpc4,Cttnbp2,Chrna1,Adgrl3,Ctbp2,Gabra2,Pcdhb2,Slitrk2,Fgf13,Drd2,Slitrk6,Erbb2,Shank1,Dlg5,Ntng2,Plxnb1,Col4a1,Cbln1,Zfp804a,Ghrl,Reln,Disc1,Cdh8,Rest,Ntng1,Epha7,Sparc,Bcan,Dbn1,C1ql1,Lrp8,Pcdh8,Cast,Mdga1,Flrt3,Igsf9,Tanc2,Pak3,Pdzrn3,Adgrb3,Lrrk2,Slitrk3,Nfia,Unc13c,Slc7a11,Fzd9,Abl1,Cttn,Ptprs,Itsn1,Ptn,Lrrc4,Wnt5a
1575	GOBP_REGULATION_OF_BONE_MINERALIZATION	0.501461	0.893682	-0.270334	-0.975872	2059	64	Kl,Sgms2,Acvr2a,Ano6,Sox9,Bmp2k,Slc8a1,Twist1,Rflnb,Pkdcc,Fgf23,Bmpr1a,Fzd9,Atp2b1,Ptn
5818	GOMF_PHOSPHOLIPASE_A1_ACTIVITY	0.501582	0.893682	-0.408762	-0.959283	2219	10	Lpl
6234	GOMF_INSULIN_RECEPTOR_SUBSTRATE_BINDING	0.501582	0.893682	-0.408766	-0.959293	2219	10	Prkcd
9256	HP_EPILEPSIA_PARTIALIS_CONTINUA	0.501582	0.893682	-0.408794	-0.959358	2219	10	Pcdh19,Scn9a
5475	GOCC_SM_LIKE_PROTEIN_FAMILY_COMPLEX	0.501601	0.893682	-0.265619	-0.973755	2035	70	Snrnp70,Lsm11,Txnl4a,Lsm5,Luc7l2,Luc7l3,Hexim1,Sf3b5,Mepce,Fmr1,Prpf40a,Snrpd3,Luc7l
2488	GOBP_HISTONE_EXCHANGE	0.501641	0.893682	0.308275	0.973584	2903	41	Cenps,Mis18bp1,Cenpa,Rnf8,Cenpu,Cenpn,Sycp3,Cenpi,Cenpt,Cenpk,Actr6,Ruvbl1,Chd5
3662	GOBP_DETECTION_OF_STIMULUS_INVOLVED_IN_SENSORY_PERCEPTION_OF_PAIN	0.501651	0.893682	0.350199	0.96811	2885	22	Ntsr1,Htr2a,Asic3,Tmem120a
6356	GOMF_LIPOPROTEIN_PARTICLE_RECEPTOR_BINDING	0.501651	0.893682	0.35021	0.968138	2885	22	Apoa2,Ldlrap1,Apbb1,Ap2m1,Ankra2,Ap2a1,Hspg2
4296	GOBP_CELL_CELL_SIGNALING_BY_WNT	0.501701	0.893682	-0.211087	-0.98919	1474	455	Shisa6,Klf4,Sostdc1,Fzd10,Myoc,Gpc4,Nkd2,Gpc3,Gli3,Nr4a2,Sox4,Fgf10,Hic1,Vgll4,Amer3,Igfbp2,Drd2,Sox2,Ago4,Psmb9,Wnt11,Shisa2,Tcf7l2,Ppp3ca,Tmem170b,Ago3,Amotl2,Tle1,Tmem131l,Ccdc88c,Arhgef19,Rbms3,Cpz,Sox9,Invs,Sema5a,Znrf3,Fzd8,Tcf7l1,Disc1,Nog,Smurf2,Hdac1,Dvl2,Kremen2,Frat2,Mitf,Dact1,Tle2,Fuz,Axin2,Depdc1b,Mov10,Plcb3,Ptpru,Tspan12,Egfr,Strn,Tnks,Lrrk2,Sall1,Cyld,Mdk,Daam1,Fgfr2,Celsr3,Med12,Pkd2,Gng2,Nlk,Fzd9,Abl1,Ccnd1,Lrp6,Folr1,Wnt5a,Plpp3,Notch1,Rarg,Caprin2,Nphp4,Cav1,Ndrg2,Snai2,Fzd6,Csnk1g1,Vangl1,Gpc5,Wwtr1
6898	HP_BICORNUATE_UTERUS	0.501912	0.893682	-0.297605	-0.967466	2099	39	Itga8,Rarb,Frem2,Tnxb,Pign
2801	GOBP_POLYOL_BIOSYNTHETIC_PROCESS	0.501951	0.893682	0.296599	0.979756	2958	52	Acer2,Ntsr1,Gper1,Ptafr,Pdxp,Sphk1,P2ry6,Plek,Ppip5k1
9836	Endothelial_All_Zhang_JNeuro_2014	0.502009	0.893682	-0.309777	-0.966114	2123	32	Ttr,Ptgis,Nostrin,Sox18,Akr1c14,Slc19a3,Dok4,Vwa1
5811	GOMF_PHOSPHATIDYLCHOLINE_TRANSPORTER_ACTIVITY	0.502067	0.893682	-0.358898	-0.965866	2185	17	Abca1,Abcb4,Atp8b1
9072	HP_MIDFACE_RETRUSION	0.502117	0.893682	-0.224395	-0.983075	1778	230	Zbtb20,Col11a1,Fat4,Gpc4,Arhgef6,Agl,Col11a2,Prdm16,Ghr,Lrrc32,Serpinh1,Fgfr1,Pigv,Upf3b,Kif22,Mn1,Ammecr1,Kat6a,Col18a1,Dhx37,Kmt2c,Twist1,Kif15,Agtr2,Pak3,Dchs1,Nfix,Fgfr2,Med12,Pkd2,Slc35d1,Nf1,Wnt5a,Mtor,Dse,Kcnq1,Tsr2
4246	GOBP_NEUROTRANSMITTER_RECEPTOR_TRANSPORT_ENDOSOME_TO_PLASMA_MEMBRANE	0.502152	0.893682	0.430078	0.977843	2799	10	Scrib,Grip2,Nsg1,Arhgap44,Tamalin,Vps35,Rab8a,Rab11a
6501	HP_ABNORMAL_LABIA_MORPHOLOGY	0.502191	0.893682	-0.270196	-0.975374	2062	64	Chd7,Sema3e,Magel2,Hdac8,Ecel1,Sox9,Kmt2a,Ar,Dhx37,Plagl1,Fgfr2,Orc4,B3glct,Wnt5a
1951	GOBP_RESPONSE_TO_VITAMIN_D	0.502223	0.893682	-0.314779	-0.96334	2145	29	Pim1,Mn1,Fgf23,Atp2b1,Ptn,Snai2,Trim24
888	GOBP_ATTACHMENT_OF_SPINDLE_MICROTUBULES_TO_KINETOCHORE	0.502242	0.893682	0.321578	0.970396	2911	33	Cdt1,Racgap1,Tex14,Ndc80
540	GOBP_PROTEIN_DEMETHYLATION	0.502431	0.893682	0.327796	0.969115	2893	30	Kdm4d,Hsf4,Kdm8,Riox1,Alkbh4
2458	GOBP_POSITIVE_T_CELL_SELECTION	0.502453	0.893682	-0.321676	-0.965996	2150	27	Zap70,Cd74,Bcl2,Loxl3,Bcl11b,Dock2,Mtor,Irf4
1889	GOBP_REGULATION_OF_MICROTUBULE_BASED_PROCESS	0.502531	0.893682	-0.228093	-0.981322	1786	203	Cav3,Hspa1a,Epha3,Pdcd6ip,Tacr2,Fgf13,Erbb2,Chordc1,Met,Tacr1,Aurka,Cep70,Efna5,Hnrnpu,Numa1,Ttc21b,Plk1,Cyld,Mkks,Plk4,Cfap43,Map10,Abl1,Cnih2,Drc1,Tacc3,Map2,Traf3ip1,Cdk5rap2,Rac1,Inpp5j,Ccdc39,Rbm14,Fam107a,Map6d1,Parp3,Alms1
9860	Oligodendrocyte_Mature_Doyle_Cell_2008	0.502565	0.893682	0.364751	0.971155	2840	19	Tnni1,Mobp,Galnt6,Plekhh1,Serpinb1a
8291	HP_RESPIRATORY_ARREST	0.50257	0.893682	0.381136	0.973123	2835	16	Slc18a3,Col13a1,Col2a1,Syt2,Slc5a7
4036	GOBP_POSITIVE_REGULATION_OF_MITOCHONDRIAL_FISSION	0.502638	0.893682	-0.365016	-0.964671	2190	16	Dcn
6418	GOMF_PHOSPHOLIPID_TRANSFER_ACTIVITY	0.502886	0.893864	-0.345984	-0.97037	2177	20	Tnfaip8l3,C2cd2l,Plekha8
5432	GOCC_OUTER_MITOCHONDRIAL_MEMBRANE_PROTEIN_COMPLEX	0.50291	0.893864	0.357747	0.964428	2851	20	Samm50,Chchd6,Mtx2,Tomm20,Tomm22
8933	HP_ABNORMALITY_OF_IRON_HOMEOSTASIS	0.503094	0.893873	0.400988	0.974226	2845	13	Alas2,Steap3
10417	"Gemma_GSE8641_Rnf41_is_associated_with_anxiety_like_behavior,_major_depression_and_beta_carboline_induced_seizure_-_GPL339_StrainOrLine_A.J_Up"	0.503215	0.893873	-0.306004	-0.966728	2112	34	Sox4,Itgbl1,Txnl4a,Acvr2a,C1ql1
10418	"Gemma_GSE8641_Rnf41_is_associated_with_anxiety_like_behavior,_major_depression_and_beta_carboline_induced_seizure_-_GPL340_StrainOrLine_A.J_Up"	0.503215	0.893873	-0.306004	-0.966728	2112	34	Sox4,Itgbl1,Txnl4a,Acvr2a,C1ql1
4278	GOBP_EXPORT_ACROSS_PLASMA_MEMBRANE	0.503335	0.893873	0.298509	0.973982	2942	49	Kcna5,Dlg1,Slc8a2,Abcb1a,Ralbp1,Abcg2,Slc40a1,Slc35g1,Pdzk1,Atp1a4,Oscp1,Kcne3
6059	GOMF_ION_GATED_CHANNEL_ACTIVITY	0.503414	0.893873	0.333237	0.969234	2874	28	Kcnt1,Ano4,Kcnmb4,Ano10,Asic1,Asic2,Ano8,Ttyh2,Tmem63a,Tmem63b
2028	GOBP_ADHERENS_JUNCTION_ORGANIZATION	0.503421	0.893873	-0.272947	-0.975175	2059	61	Dsp,Nectin3,Inava,Dlg5,Cdh20,Cdh8,Cdh22,Vcl,Dchs1,Plekha7,Kifc3
7940	HP_BUTTERFLY_VERTEBRAE	0.503567	0.893982	-0.38322	-0.960785	2187	13	Sox2,Kmt2d,Tbx6
8134	HP_HYPOSMIA	0.503892	0.894408	0.304538	0.972652	2912	44	Prok2,Sema3a,Dusp6,Spry4,Tacr3,Sox10
7783	HP_GENU_VALGUM	0.504296	0.894696	-0.248911	-0.978112	1936	108	Zbtb20,Col11a1,Magel2,Trps1,Gan,Mctp2,Serpinh1,Kif22,Evc,Kat6a,Loxl3
2375	GOBP_REGULATION_OF_HAIR_CYCLE	0.504511	0.894696	0.36414	0.969528	2851	19	Per1,Tnf,Cdh3,Gal,Wnt10b
7636	HP_MYELOMENINGOCELE	0.504673	0.894696	0.357373	0.963418	2861	20	Ccl12,Alx4,Sin3a
6359	GOMF_NADPLUS_BINDING	0.504684	0.894696	0.400262	0.972462	2854	13	Aldh1a3,Cryl1
8266	HP_APLASIA_HYPOPLASIA_OF_THE_FEMUR	0.50472	0.894696	-0.281158	-0.968319	2084	51	Col11a1,Dlk1,Ammecr1,Zbtb16
2683	GOBP_REGULATION_OF_ERYTHROCYTE_DIFFERENTIATION	0.50491	0.894696	-0.29434	-0.963376	2107	40	Hspa1a,Fam210b,Acvr2a,Gata2,Prmt1
9016	HP_APLASIA_OF_THE_SEMICIRCULAR_CANAL	0.505038	0.894696	0.399873	0.971516	2856	13	Sox10,Sos1,Kras,Lztr1
6641	HP_ABNORMALITY_OF_THE_MAXILLA	0.505136	0.894696	0.255999	0.976158	3146	121	Grhl3,Cdt1,Bmp4,Bgn,Wnt10a,Gmnn,Smoc1,Cdh1,Dlg1,Irf6,Mafb,Polr1d,Wnt10b,Col5a1,Wrap53,Ifih1,Col2a1,Pten,Polr1a,Ap2m1,Alx3,Tubgcp2,Tinf2,Hras
10189	MUELLER_METHYLATED_IN_GLIOBLASTOMA	0.505228	0.894696	0.346947	0.967958	2898	23	Lcn2,S100a4,Nptx2,Cda,Serpind1,Laptm5,Tlr2,Ier3
7859	HP_METAPHYSEAL_CUPPING	0.505295	0.894696	-0.375131	-0.961471	2194	14	Col11a2,Trip11,Lbr,Alpl,Pex5,Aifm1,Col10a1,Hdac6,Gpx4
3168	GOBP_DETECTION_OF_TEMPERATURE_STIMULUS_INVOLVED_IN_SENSORY_PERCEPTION	0.505298	0.894696	0.386339	0.97316	2860	15	Ntsr1,Htr2a,Asic3
2495	GOBP_NEGATIVE_REGULATION_OF_JUN_KINASE_ACTIVITY	0.505463	0.894696	0.415091	0.967885	2821	11	Sfrp2,Sfrp1,Pdcd4,Mapk8ip1
226	GOBP_LYMPHOCYTE_HOMEOSTASIS	0.505566	0.894696	0.299693	0.970641	2951	47	Mef2c,Tnfsf13b,Coro1a,Ccnb2,Tnfaip3,Tnfrsf13b,Stat5b,Casp3,Fadd,Sos1,Tnfrsf17,Gpam
2702	GOBP_POSITIVE_REGULATION_OF_EPIDERMIS_DEVELOPMENT	0.505577	0.894696	0.346814	0.967587	2900	23	Bmp4,Ovol2,Ptch2,Sult2b1,Trim16
6001	GOMF_SNRNA_BINDING	0.505629	0.894696	-0.294184	-0.962866	2110	40	Snrnp70,Lsm11,Hnrnpu,Mettl16,Hexim1,Rbm41,Hexim2,Cdk9,Mepce,Ccnt2,Snrpd3
2341	GOBP_SEROTONIN_METABOLIC_PROCESS	0.505648	0.894696	-0.407228	-0.955684	2237	10	Grin2a,Htr1a,Pde1b,Tph1
5077	GOCC_CYTOSOLIC_SMALL_RIBOSOMAL_SUBUNIT	0.505723	0.894696	-0.321102	-0.964273	2164	27	Rps15a,Mcts1,Rps6,Rps16,Rps25,Rps9,Rps20,Eif2a
4481	GOBP_TERTIARY_ALCOHOL_METABOLIC_PROCESS	0.505985	0.894696	-0.374892	-0.960859	2197	14	Cacna1h,Dgkq,Rest,Bmp5,H6pd
2871	GOBP_MALE_SEX_DIFFERENTIATION	0.505999	0.894696	-0.244189	-0.975853	1939	118	Lhx9,Lhfpl2,Tgfb2,Kit,Mas1,Fgf10,Ago4,Rhobtb3,Acvr2a,Tlr3,Sox9,Pdgfra,Bcl2,Ar,Dhx37,Safb2,Tnfsf10,Klhl10,Bmpr1a,Icam1,Ccnd1,Wnt5a
2274	GOBP_GROWTH	0.506115	0.894696	0.215047	0.98886	3806	762	Nrn1l,Cish,Mef2c,Dio3,Tfcp2l1,Cdhr2,Gpr149,Bmp4,Anxa1,Sash3,Sema3a,Fgf1,Dusp6,Socs3,Cpne5,Pappa2,Foxc2,Il17rb,Adm,Islr2,S100a8,Tmem97,Sfrp2,Sema3c,Igfbp7,Wfs1,Cobl,Tll2,Tgfb1,Rtn4r,Net1,Smad3,Prkcq,Hyal1,Sin3a,Klk6,Map3k13,Lgmn,Esr1,Osgin1,Smurf1,Sema3g,Ptch2,Kif26a,Igfbp4,Sgk2,Ninj1,Ccnb2,Pparg,Ghsr,Sox10,Limk1,Tec,Hpn,Stat5b,Smad2,Spry2,Kazald1,Slc25a33,Flrt1,Bin3,Anxa6,Dipk2a,Sgk3,Dmbx1,Dusp9,Nppc,Gpr21,Twf2,Esr2,Syt4,Spp1,Wnt10b,Gamt,Afg3l2,Fzd7,Sema4a,Cdkn2c,Ing2,Cxcl16,Sema7a,Cpne9,Mustn1,Stat5a,Pak5,Psrc1,Plxna1,Sphk1,Slc25a25,Pten,Apbb1,Mfsd2a,Sema4d,Pi16,Kctd11,Cdk5r1,Ezh2,Prkcz,Extl3,Wfdc1,Rims2,Slitrk1,Stra6,Nrg3,Socs1,L1cam,Gli1,Mul1,Sos1,Nedd9,Ceacam2,S1pr1,Erbb4,Zmat3,Zmpste24,Cda,Arhgef11,Ppm1f,Sfrp1,Exosc4,Ulk1,Ptx3,Lzts2,Tbx2,Gpam,Syt2,D130043K22Rik,Nubp1,Ptgfrn,Trim32,Mapk11,Pou3f2,Pkm,Dcbld2,Emx1,Acvrl1,Exosc9,Nme6,Arx,Akap6,Runx1,Smad1,Kif14,Gins4,Cgrrf1,Cer1,Sema6b,Gpx1,Tns2,Ihh,Slc23a2,Jarid2,Six4,Fto,Gnas,Dclk1,Cdh4,Sipa1,Gpat4,Ercc2,Cd9,Spock1,Rc3h2,Ulk2,Adipor2,Csf1,Mapt
6425	GOMF_CATALYTIC_ACTIVITY_ACTING_ON_RNA	0.506171	0.894696	0.229055	0.983182	3403	326	Nt5c3,Isg20,Ddx43,Trmt11,Rnasel,Exog,Ddx60,Ftsj3,Mrm1,Eri1,Thumpd2,Ddx21,Polr1d,Lcmt2,Slfn9,Eri3,Ddx56,Ddx25,Qrsl1,Nudt16,Dars2,Ifih1,Rad54b,Ighmbp2,Pop7,Ptrh1,Trmt10b,Piwil2,Rtcb,Tut1,Polr1a,Rnase1,Trmt5,Exosc3,Tut7,Ddx19b,Alkbh3,Exosc4,Polrmt,Ddx55,Exosc9,Tert,Polr2c,Dhx8,Trmt13,Gatb,Mrm2,Mars1,Lrrc47,Aqr,Fto,Toe1,Dicer1,Noct,Polr2e,Dus1l,Pan2,Rpp25,Cnot7,Dbr1,Mettl6,Ddx39a,Lactb2,Ptrhd1,Fen1,Tyw1,Ddx39b,Pus1,Mrpl44,Ern2,Ddx1,Polr1h,Mettl2,Ddx10,Polr1c,Parn,Ddx28,Polr2g,Emg1,Polr2m,Bcdin3d,Cnot1,Tsen34,Rnaseh2a,Edc3,Endog,Brip1,Trmt10c,Angel1,Fbl,Dhx32,Ppp1r8,Polr2b,Nop2,Primpol,Prim1,Cpsf3,Ddx47,Rpp40,Dhx38,Mettl15
7151	HP_HEPATIC_FAILURE	0.506239	0.894696	0.257704	0.974301	3123	116	Il12a,Il12rb1,Il18bp,Galt,Pex11b,Slc7a7,Hsd3b7,Gpr35,Wrap53,Cacna1s,Mmel1,Tinf2,Pex10,Ndufs4,Acvrl1,Tert,Sp110,Smpd1,Eng,Mrm2,Mogs,Hadhb,Polg,Pex19
2720	GOBP_NEGATIVE_REGULATION_OF_NOTCH_SIGNALING_PATHWAY	0.506333	0.894696	0.310867	0.966135	2957	37	Chac1,Arrb1,Nfkbia,Dll4,Bmp7,Fbxw7,Bend6,Notch3,Lfng,Akt1,Ythdf2,Hif1an,Dlk2,Arrdc1,Tcim
4770	GOBP_NEGATIVE_REGULATION_OF_CYSTEINE_TYPE_ENDOPEPTIDASE_ACTIVITY	0.50634	0.894696	0.281479	0.972525	2994	66	Naip2,Sfrp2,Plaur,Tnf,Bcl2l12,Cd44,Pih1d1,Dhcr24,Aqp1,Nle1,Ywhae,Gpx1,Rffl,Ifi207,Thbs1,Adora2a,Prdx3,Akt1,Serpinb9,Rps6ka1,Arl6ip1,Hgf,Sh3rf1
4663	GOBP_RESPONSE_TO_AMYLOID_BETA	0.506341	0.894696	-0.298527	-0.96627	2115	38	Chrna7,Itga4,Gja1,Tlr6,Mmp2,Icam1,Ngfr,Abcc1,Grm5,Bcl2l11,Fyn,Epha4,Vcam1,Gsk3b
313	GOBP_NEGATIVE_REGULATION_OF_CYTOKINE_PRODUCTION_INVOLVED_IN_IMMUNE_RESPONSE	0.506374	0.894696	0.37387	0.968544	2859	17	Tgfb1,Tnf,Arg1,Apoa2
7994	HP_DISPROPORTIONATE_SHORT_TRUNK_SHORT_STATURE	0.506436	0.894696	0.356995	0.962399	2871	20	Bgn,Glb1,Col2a1
1843	GOBP_NEGATIVE_REGULATION_OF_CHEMOKINE_PRODUCTION	0.506446	0.894696	-0.374846	-0.96074	2199	14	Klf4
6944	HP_BROAD_CLAVICLES	0.506636	0.894696	0.428194	0.97356	2824	10	Sost
6716	HP_DEEPLY_SET_EYE	0.506652	0.894696	-0.233182	-0.982903	1865	175	Zbtb20,Dpyd,Dlk1,Hdac8,Ap1s2,Agl,Prdm16,Tprkb,Ebf3,Gja1,Stag1,Kat6a,Srcap,Las1l,Jag1,Plec,Zeb2,Tbck,Nfix,Crebbp,Huwe1,Nf1,Abl1,Fmr1,Gja5,Sh3pxd2b,Dcps,Hs6st2,Syngap1,Dis3l2,Ophn1,Ugdh,Gatad2b,Ube2a,Alms1
2594	GOBP_MULTI_ORGANISM_CELLULAR_PROCESS	0.506676	0.894696	-0.374696	-0.960356	2200	14	Cxcr4,Cav1,Pikfyve,Tpcn2
603	GOBP_ESTROGEN_BIOSYNTHETIC_PROCESS	0.506815	0.894792	0.428007	0.973134	2825	10	Hsd17b7,Hsd17b2,Dhrs11,Hsd17b14
2354	GOBP_ODONTOGENESIS	0.50691	0.894811	0.265976	0.973084	3080	93	Aqp6,Col1a2,Bmp4,Wnt10a,Tnfrsf11b,Adm,Serpine1,Relt,Sdc1,Id3,Csf3r,Bcor,Lef1,Bmp7,Aqp1,Osr1,Zfp422,Cnnm4,Snx10,Dmp1
8827	HP_ABNORMAL_DURA_MATER_MORPHOLOGY	0.507009	0.894837	-0.341688	-0.966855	2169	21	Col11a1,Fgfr1,Gas1,Cdon,Nde1,Tgif1,Gli2,Stag2,Abcc6
1720	GOBP_REGULATION_OF_GLUCOCORTICOID_METABOLIC_PROCESS	0.507174	0.894891	0.427846	0.972767	2827	10	Wnt4,Dkk3,Gal
1962	GOBP_REGULATION_OF_WATER_LOSS_VIA_SKIN	0.507264	0.894891	0.369109	0.967678	2862	18	Grhl3,Stmn1,Krt1
7515	HP_COARSE_HAIR	0.507294	0.894891	0.307317	0.967152	2955	40	Naglu,Sgsh,Sos1,Nectin4,Notch3,Ercc3,Kras,Lztr1
7333	HP_ABNORMALITY_OF_NEUTROPHILS	0.507676	0.895262	0.240011	0.980327	3273	204	Tnnc1,Fancd2,Tcap,Mybpc3,Fhl2,Tnnt2,Samd9l,Pacs2,Rara,Ncf4,Etv6,Dnajc21,Prdx1,Recql4,Stat5b,Fbxl4,Nlrp3,Csf3r,Blnk,Wrap53,Pcca,Mypn,Bcor,Stat1,Stat3,Cd79a,Rasgrp1,Msn,Irf2bp2,Tinf2,Ticam1,Tert,Was,G6pc3,Rps14,Rps7,Hax1,Ercc2,Vps45,Txnrd2,Ercc3,Kras,Rps24,Ikzf1,Clpb,Anapc1,Slc35a1,Otulin,Jagn1,Tmpo,Pik3r1,Psen1,Pgm3,Htra2,Tonsl,Parn,Mmachc
2384	GOBP_HYDROGEN_PEROXIDE_CATABOLIC_PROCESS	0.507886	0.895262	0.379341	0.968538	2865	16	Prdx1,Pxdn,Prdx4,Lpo,Gpx1,Prdx3,Duox1,Cat,Gpx3
8798	HP_CENTRAL_SLEEP_APNEA	0.507933	0.895262	-0.3495	-0.965191	2208	19	Magel2,Ascl1,Nadk2,Ret
8064	HP_STILLBIRTH	0.507944	0.895262	-0.341428	-0.966116	2173	21	Col11a1,Trip11,Slc35d1,Lbr,Gdf5,Alpl
6947	HP_PLATYSPONDYLY	0.508056	0.895262	-0.249064	-0.971742	1954	103	Col11a1,Col11a2,Sgms2,Plod2,Serpinh1,Fgfr1,Kif22,Ccn6,Bmp1,Loxl3,Dhx37,Sparc,Trip11,Plcb3
7923	HP_EXTERNAL_GENITAL_HYPOPLASIA	0.508094	0.895262	0.222291	0.983366	3577	450	Prok2,Myh3,Rpe65,Rspo1,Fancd2,Cdt1,Fam111a,Klhl40,Tac2,Lmod3,Bmp4,Sema3a,Satb2,Dusp6,Cdhr1,Gmnn,Alx4,Acta1,Sox3,Dazl,Pcare,Sin3a,Pigp,Neurod2,Disp1,Topors,Spry4,Tex14,Irf6,Tacr3,Sox10,Limk1,Adat3,Tub,Polr1d,Tubb5,Spata7,Esr2,Rnaseh2b,Fscn2,Sema4a,Ifih1,Rttn,Map3k1,Wwox,Ccdc22,Sag,Por,Ezh2,Ccnq,Slc7a14,Tbce,Lmx1b,Wdpcp,Nodal,Dcx,Pomgnt1,Piezo2,Zmpste24,B3galnt2,Rp9,Slc25a22,Sra1,Ext2,Best1,Trim32,Poc1a,Uba1,Lmna,Sycp3,Arx,Ywhae,Crb1,Pde6b,Pomt1,Herc1,Zic2,Cenpt,Cyb5a,Tex15,Fkrp,Toe1,Ercc2
7742	HP_CHRONIC_MUCOCUTANEOUS_CANDIDIASIS	0.508159	0.895262	-0.322364	-0.960484	2179	26	Zap70,Ap3b1,Il2rg,Dclre1c,Jak3
3857	GOBP_RESPONSE_TO_DEXAMETHASONE	0.508325	0.895262	-0.307955	-0.964298	2136	33	Foxo1,Fibin,Edn1,Ddit4,Rps6kb1,Egfr,Agtr2,Icam1,Tfap4,Cflar
10244	LEE_CALORIE_RESTRICTION_NEOCORTEX_DN	0.508403	0.895262	0.29284	0.973902	2994	54	Grin1,Kcnh1,Galt,Kif20a,Neurog1,Lmnb2,Nfe2l2,Zyx,Atp2a2,Ihh,Top3b,Dusp7,Slc6a8,Kif5b,Eef2,Polr2g
4132	GOBP_EXECUTION_PHASE_OF_APOPTOSIS	0.508452	0.895262	0.280453	0.971137	3007	67	Xkr7,Apaf1,Exog,Casp3,Gper1,Dffa,Colec11,Casp7,Dicer1,Rffl,Top2a,Bcl2l1,Sharpin,Hmgb2,Akt1,Dlc1,Ern2,Htra2,Plscr1,Cdk5rap3,Endog
4150	GOBP_SYNAPTIC_VESICLE_LOCALIZATION	0.508544	0.895262	-0.283645	-0.968842	2112	49	Rab27a,Slc2a4,Ap3b1,Dnm2,Bloc1s5,Bloc1s1,Lrrk2,Spg11,Ap3s1,Cnih2,Map2
2929	GOBP_DEVELOPMENTAL_PIGMENTATION	0.508567	0.895262	-0.289964	-0.961037	2136	42	Slc24a5,Gli3,Kit,Rab27a,Bcl2,Adamts20,Bloc1s5,Mreg,Mitf,Zeb2,Ednrb,Edn3,Bcl2l11,Gpr143,Tyrp1,Rab38,Spns2
10202	CAFFAREL_RESPONSE_TO_THC_8HR_5_UP	0.508712	0.895262	-0.395264	-0.954875	2247	11	Cdkn1b,Tes
6706	HP_THICKENED_NUCHAL_SKIN_FOLD	0.508982	0.895262	0.297909	0.968618	2974	48	Pex11b,Grn,Sqstm1,Sos1,Hras,Pex10,Uba1,Vcp,Mapt,Pex19,Kras,Lztr1,Enpp1,Psen1,Trem2
9237	HP_PROFOUND_GLOBAL_DEVELOPMENTAL_DELAY	0.509254	0.895262	0.303482	0.969281	2943	44	Grin1,Lipt2,Pex11b,Prune1,Telo2,Slc39a8,Asns,Pex10,Arx,Pex19,Cog7
2575	GOBP_CELLULAR_CARBOHYDRATE_CATABOLIC_PROCESS	0.509272	0.895262	0.316145	0.967603	2965	35	Neu2,Pygl,Ppp1r3b,Tkfc
1545	GOBP_KERATINOCYTE_DIFFERENTIATION	0.509274	0.895262	0.262985	0.973541	3129	99	Dsc2,Anxa1,Opn3,Ovol2,Krt77,Wnt16,Cdh3,Krt1,Epha2,Irf6,Evpl,Casp3,Akr1c18,Krt26,Pkp1,Trim16,Ctsl,Ctsk
3944	GOBP_MICROTUBULE_ANCHORING_AT_MICROTUBULE_ORGANIZING_CENTER	0.509281	0.895262	0.398561	0.968329	2880	13	Ccdc68
4044	GOBP_ESTABLISHMENT_OF_EPITHELIAL_CELL_POLARITY	0.509324	0.895262	-0.322266	-0.96019	2184	26	Sipa1l3,Frmd4b,Pard3,Syne4,Cyth1,Frmd4a,Wnt5a
1884	GOBP_CELLULAR_RESPONSE_TO_HORMONE_STIMULUS	0.509363	0.895262	0.220794	0.985266	3644	507	Fos,Rpe65,Mef2c,Nr4a1,Dusp1,Nr1d1,Per1,Bmp4,Anxa1,Sost,Ramp2,Trh,Socs3,Gjb2,Foxc2,Vamp2,Fosb,Igfbp7,Prkcq,Rara,Prkaa2,Esr1,Prkar1b,Atp6v1h,Bcas3,Lancl2,Arg1,Prkcb,Ctss,Pparg,Ghsr,Ucp2,Sox10,Slc5a5,Rangap1,Rxfp1,Stat5b,Nr1d2,Slc25a33,Adcyap1,Adcy7,Crhr1,Esrrg,Brca1,Baiap2,Akr1c18,Atp6v1b2,Gpr21,Esr2,Myo1c,Wnt10b,Agrp,Ramp3,Sstr2,Gper1,Stat5a,Epha8,Pten,Lgr5,Ctsb,Stat6,Zdhhc7,Nfe2l2,Nr4a3,Stat3,Atp6v1c2,Prkcz,Asns,Socs1,Glp1r,Sos1,Nodal,Ceacam2,Gnb1,Zfp36,Sfrp1,Il1b,Ide,Sra1,Lef1,Gpam,Insrr,Pagr1a,Atp6v1c1,Calr,Bmp7,Pmepa1,Aqp1,Wbp2,Pkm,Ptk2,Adcy3,Runx1,Rbfox2,Atp1a1,Prkacb,Mars1,Tns2,Ufl1,Cry2,Tada3,Akt2,Pip4k2b,Srd5a1
1270	GOBP_FATTY_ACID_TRANSPORT	0.509431	0.895262	0.254383	0.975168	3186	125	Proca1,Ntsr1,Anxa1,Trh,Spx,Vamp2,Stx1a,Prkaa2,Cck,Unc13b,Pparg,Pla2g2d,Slc38a2,Mfsd2a,Fabp5,Ntrk2,Fabp3,Rab3a,Pla2g5,Il1b,Grm2,Slc25a22,Pla2g2f,Slc2a1,Fis1,Per2,Slc25a12,Ppfia3,Akt2,Slc25a13,Thbs1,Hrh3,Adora1,Acsl4
8073	HP_MIDLINE_DEFECT_OF_THE_NOSE	0.509438	0.895262	-0.373542	-0.957397	2212	14	Frem2,Frem1,Zswim6,Nf1,Alx1,Grip1
2443	GOBP_REGULATION_OF_PROTEIN_CONTAINING_COMPLEX_ASSEMBLY	0.50945	0.895262	0.225688	0.983251	3503	378	Cdt1,Lmo4,Trabd2b,Lmod3,Sost,Ccr7,Fhod3,Stmn1,Kank4,Hck,Insm1,Tgfb1,Stx1a,Tmod1,Tnf,Cdc42ep3,Dlg1,Esr1,Cck,Coro1a,Unc13b,Fscn1,Pih1d1,Stmn2,Skap1,Lcp1,Tlr4,Baiap2,Twf2,Vill,Myo1c,Prune1,Cyria,Wnt10b,Cdc42ep1,Psrc1,Slf1,Hcls1,Plek,Ctnna2,Cdk5r1,Arl2,Prkcz,Prex1,Oprd1,Tubb4a,Ankrd27,Capg,Rab3a,Mapre3,Msn,Stxbp5,Brk1,Ccl24,Tppp3,Ulk1,Pink1,Pmepa1,Ticam1,Coro1b,Was,Cdh5,Clip3,Kif14,Hax1,Spire2,Jam3,Ercc2,Vcp,Trappc12,Mapt,Ercc3,Atf7ip,Cptp,Napb,Baiap2l2,Arpc1b,Mapre1,Rnf4,Kif9,Stx1b,Ankra2,Bbs10,Cdc42ep5,Gtf2h1,Pfn1,Pycard,Avil,Arfip1
7711	HP_DELAYED_EPIPHYSEAL_OSSIFICATION	0.509658	0.895478	0.378314	0.965917	2875	16	Esr1,Kcnh1,Col2a1,Col9a3
1493	GOBP_DIGESTIVE_SYSTEM_PROCESS	0.509777	0.895539	0.278795	0.970208	3023	69	Cckbr,Pnlip,Serpina3n,Ptger3,Tac1,Ghsr,Tlr9,Serpina3c,Copa,Neurog1,Tlr4,Lpcat3
1275	GOBP_PEROXISOMAL_MEMBRANE_TRANSPORT	0.510002	0.895651	-0.349195	-0.964348	2217	19	Abcd4,Pex12,Rab8b,Pex5l,Pex6,Pex5
8224	HP_SPONTANEOUS_ABORTION	0.510047	0.895651	-0.340556	-0.963651	2182	21	Dlk1,Ryr1,Dnm2,Htr1a
6264	GOMF_PROTEIN_DIMERIZATION_ACTIVITY	0.510161	0.895651	0.214545	0.988023	3865	774	Syt6,Slc4a11,Tnnc1,Mef2c,Nr4a1,Scx,Dpp4,Cenps,Bhlhe40,Adra1b,Hspb8,S100a5,Atoh7,Adrb3,Myom3,Rdh5,Idh1,Il17d,Mef2d,Aldh1a3,Lyl1,Cited1,Il12a,Hes5,Hspb6,Ano4,Slc11a1,Smad3,Map3k13,Nhlh1,Tyrobp,Pnpo,Neurod2,Krt1,S100a10,Pecam1,Cdh13,Glb1,Pdgfc,Pex11b,Tcf15,Apoa2,Coro1a,Gadd45a,Erbb3,Xdh,Creb3l3,Stat5b,H2-M3,Tlr9,Polr1d,AU021092,Nudt21,Id3,Neurog1,Tlr4,Taf6l,Tyr,Abcg2,Wdr54,Cenpa,Rap1gap,Nudt16,Syt4,Pheta1,Ikzf3,Dars2,Pdxp,Cryl1,Itga3,S100a6,Jchain,Camk2g,Plek,Trim12c,Clcn1,Nlrc4,Stat1,Casr,Nr4a3,Pdss1,Gla,Rnf8,Stat3,Cpox,Zbtb38,Odc1,Cubn,Kcnb1,Ntrk2,Gstm2,Srm,Sos1,Ceacam2,Carnmt1,Erbb4,Timm9,Upb1,Mafg,Cda,Supt7l,Zdhhc2,Gabbr2,Psmd7,Cib2,Ide,Fbxo4,Csf1r,Hmox1,Dapk3,Pdgfb,Ext2,Il6ra,Pdxk,Smim1,Trim14,Miga1,Sting1,Tert,Atf6,Polr2c,Kyat3,St6gal1,Stom,Ywhae,Bmp6,Mtpap,Eng,Cadm3,Cer1,Nsmce1,Mad2l1,Atp1a1,Tfe3,Rbm11,Lsm6,Mef2a,Cenpt,Cr2,Npas1,Jam3,Pheta2,Pip4k2b,Msh2,Trim8,Csf1,Bnip3,Top2a,Bcl2l1,Rragc,Rab11fip4,Mnt,Mthfd1l,Knstrn,Ruvbl2,Bcl2l2,Adora1,Tcf23,Ptprt,Srr,Ppp2ca,Alg2,E2f1,Atoh8,Arnt2,Pdcd10,Cep131,Gucy2e,Sppl3,Pycard,Supt3,Usf2,Heyl,Naaladl1,Mlx,Tfeb,Lrp4,Enpp1,Jup,Cat,Akt1,Aimp1,Syndig1,Rchy1,Cln6,Slc8b1,Itgb1,Pik3r1,Map3k11,Trim6
6085	GOMF_ESTROGEN_RECEPTOR_BINDING	0.510337	0.895651	-0.29892	-0.960595	2122	37	Rerg,Padi2,Lcor,Ppargc1a,Strn,Dnaaf4,Prmt2,Ppargc1b,Nsd1,Ncoa1,Nrip1,Ccdc62,Lats1,Parp1,Isl1,Med1,Taf10,Trip4
449	GOBP_REGULATION_OF_GLUCONEOGENESIS	0.510346	0.895651	-0.301226	-0.961977	2120	36	Fbp1,Lepr,Gck,Dgkq,Ppargc1a,Sdhaf3,Cry1,Selenos,Sesn2,Usp7,Ppara,Sirt1,Gpt,Pdk2
6394	GOMF_STRUCTURAL_MOLECULE_ACTIVITY_CONFERRING_ELASTICITY	0.510393	0.895651	-0.405331	-0.951231	2258	10	Ttn,Fbln2
5102	GOCC_INTEGRAL_COMPONENT_OF_SYNAPTIC_VESICLE_MEMBRANE	0.51049	0.895651	-0.322143	-0.959825	2189	26	Sv2c,Gabra2,Slc17a6,Synpr
8214	HP_IMPAIRED_MASTICATION	0.510544	0.895651	0.378087	0.965337	2880	16	Grin1,Irf6
2718	GOBP_NEGATIVE_REGULATION_OF_G_PROTEIN_COUPLED_RECEPTOR_SIGNALING_PATHWAY	0.510653	0.895651	0.30447	0.9688	2947	43	Rgs13,Adm,Stmn1,Atp2b4,Arrb1,Grk2,Plek,Sag,Bicd1,Aplnr,Ywhab,Gprasp1,Oprm1,Rnf157,Mrap,Gipr,Rgs14,Ubqln2,Sstr4
168	GOBP_LYMPH_VESSEL_DEVELOPMENT	0.510771	0.895651	-0.323986	-0.959568	2204	25	Prox1,Ccbe1
6807	HP_BLUE_IRIDES	0.510772	0.895651	0.342145	0.962067	2915	24	Sox10,Limk1,Tyr,Slc45a2,Sos1
8193	HP_CALCIFICATION_OF_THE_AORTA	0.511135	0.895781	0.390771	0.966459	2891	14	Ldlrap1,Rnaseh2b,Ifih1
1339	GOBP_POLY_A_PLUS_MRNA_EXPORT_FROM_NUCLEUS	0.511152	0.895781	-0.348951	-0.963674	2222	19	Nup93,Nxf2,Pabpn1
2710	GOBP_POSITIVE_REGULATION_OF_CILIUM_ASSEMBLY	0.511179	0.895781	-0.335947	-0.961128	2171	22	Crocc,Entr1,Fuz
10224	ASTON_MAJOR_DEPRESSIVE_DISORDER_UP	0.511185	0.895781	-0.289506	-0.959519	2147	42	Ttr,Jun,Samd4,Mn1,Rev3l,Plagl1
1228	GOBP_SKELETAL_MUSCLE_CELL_PROLIFERATION	0.511723	0.896567	-0.386377	-0.952062	2247	12	Angpt1,Megf10,Cflar,Ephb1
5862	GOMF_SOLUTE_CATION_SYMPORTER_ACTIVITY	0.511803	0.896567	0.276448	0.969979	3056	72	Slc36a2,Slc12a8,Slc13a5,Slc5a5,Slc6a12,Slc36a1,Slc38a2,Slc5a11,Slc22a1,Mfsd2a,Slc45a2,Slc13a4,Slc39a8,Slc10a3,Slc5a6,Slc23a2,Slc4a8,Slc5a7
2132	GOBP_REGULATION_OF_HIPPO_SIGNALING	0.511982	0.896682	-0.367777	-0.956581	2221	15	Vgll4,Dlg5,Mob3b,Cit,Wwc1,Wwc2
6166	GOMF_NUCLEAR_HORMONE_RECEPTOR_BINDING	0.512039	0.896682	-0.242946	-0.97484	1913	124	Prox1,Rerg,Padi2,Rarb,Nr4a2,Ctbp2,Tcf7l2,Lcor
8811	HP_ABSENT_EPIPHYSES	0.512212	0.896712	-0.367685	-0.956341	2222	15	Col11a2,Kif22,Plod3
3859	GOBP_RESPONSE_TO_TRANSFORMING_GROWTH_FACTOR_BETA	0.512225	0.896712	0.238456	0.980057	3309	218	Fos,Mef2c,Scx,Col1a2,Wnt10a,Ovol2,Cited1,Wnt4,Lpxn,Tgfb1,Tgfb1i1,Smad3,Amhr2,Apaf1,Smurf1,Arg1,Col3a1,Dkk3,Smad2,Spry2,Sox11,Wfikkn2,Htra4,Ing2,Wwox,Itga3,Zyx,Prkcz,Adamtsl2,Fam89b,Nodal,Vasn,Sfrp1,Rasl11b,Pmepa1,Mtmr4,Ptprk,Acvrl1,Ptk2,Cdh5,Smad1,Eng,Lefty1,Snw1
2654	GOBP_CELL_REDOX_HOMEOSTASIS	0.512351	0.896728	0.306163	0.966915	2965	41	Slc11a1,Ncf4,Prdx1,Nfe2l2,Prdx4,Lpo,Txndc2,Gpx1,Txnrd2,Prdx3,Git1,Nos3,Gsr,Ncf2,Ncf1
6968	HP_PETECHIAE	0.512487	0.896728	0.312194	0.964272	2995	36	Rara,Etv6,Stat5b,Gna14,Bcor,Stat3,Irf2bp2,Calr,Was,Itgb3,Pepd,Neu1,Fermt3,Gp1ba
8123	HP_GASTROINTESTINAL_INFLAMMATION	0.5125	0.896728	0.272523	0.96642	3074	77	Glra1,Il12a,Adamts2,Tgfb1,Il12rb1,Smad3,Lamc2,Ncf4,Slc9a3,Tnfaip3,Gpr35,Abcb1a,Nlrc4,Stat1,Mmel1,Rasgrp1,Lmx1b
3802	GOBP_CELLULAR_RESPONSE_TO_MECHANICAL_STIMULUS	0.51269	0.896728	0.278964	0.96787	3029	68	Scx,Cnn2,Gadd45a,Tnfrsf8,Tlr4,Slc38a2,Habp4,Map3k1,Fadd,Piezo2,Il1b,Mapk8,Slc2a1,Aqp1,Map3k14,Bmp6,Eng,Atp1a1,Bnip3,Col1a1,Chek1
6513	HP_RENAL_DUPLICATION	0.512695	0.896728	-0.326578	-0.957941	2200	24	Gpc4,Gpc3,Itgb4,Zeb2,B3glct,Wnt5a,Kctd1
1387	GOBP_NONRIBOSOMAL_PEPTIDE_BIOSYNTHETIC_PROCESS	0.512748	0.896728	0.37199	0.963674	2895	17	Ggt6,Chac1,Nfe2l2,Hagh,Cndp2
8702	HP_MATERNAL_DIABETES	0.512845	0.896728	-0.307224	-0.962009	2155	33	Sox2,Fgfr1,Gja1,Zfp57,Otx2,Gas1,Fuz,Plagl1,Cdon
2907	GOBP_NEGATIVE_REGULATION_OF_NEUROTRANSMITTER_SECRETION	0.512912	0.896728	0.425732	0.967961	2859	10	Syt4,Asic1
4694	GOBP_REGULATION_OF_METALLOPEPTIDASE_ACTIVITY	0.513003	0.89673	-0.38037	-0.953639	2228	13	Timp1,Cldn3,Lrp1,Picalm,Antxr1
1526	GOBP_SPHINGOLIPID_BIOSYNTHETIC_PROCESS	0.513104	0.89673	-0.251413	-0.972874	1996	97	Prkcd,St6galnac5,Sgpp2,Sgms2,Sptssb,Aloxe3,Abca8b,Prkd1,Sptssa,St8sia1,Ugcg,Ormdl2,St8sia6,Ormdl3,Elovl2,St8sia3,Plpp3,Cers4,Smpd3,Asah2,B3galt1,St8sia4
2320	GOBP_RIBOSOME_BIOGENESIS	0.513168	0.89673	0.233599	0.980546	3370	263	Isg20,Imp3,Wdr55,Nmd3,Rrp1b,Rnasel,Ftsj3,Gtf3a,Mrm1,Eri1,Pih1d1,Ddx21,Wdr12,Eri3,Ddx56,Heatr1,Gemin4,Nudt16,Pten,Pop7,Mpv17l2,Utp15,Exosc3,Exosc8,Exosc4,Exosc1,Znhit3,Wdr36,Utp23,Nle1,Imp4,Exosc9,Rps14,Rps7,Mrm2,Lsm6,Riox2,Ercc2,Rpusd3,Bysl,Mettl17,Nol6,Rpp25,Fastkd2,Rps24,Rsl1d1,Mrpl36,Rrp8,Wdr43,Ddx10,Tex10,Nop14,Ddx28,Mterf4,Emg1,Fcf1,Mrps2,Rrp36,Heatr3,Mrto4,Mybbp1a,Lyar,Nop58,Wdr74,Riok3,Fbl,Nop2,Utp20,Rps17,Rrp9,Ddx47,Rpp40,Mettl15,Dcaf13,Wdr3,Mrpl22,Nup88,Urb2,Rpl38,Wbp11,Nop16,Eif6,Mrps11,Rpl7l1,Tbl3,Rpl5,Rpsa,Urb1,Shq1
7280	HP_NASAL_OBSTRUCTION	0.513327	0.89686	-0.289254	-0.958686	2156	42	Ccno,Ttc12,Fgfr1,Gja1,Dnai1,Gas8,Spag1,Dnaaf4,Dnah5,Drc1,Ccdc103,Rsph4a,Ccdc39
3501	GOBP_GROWTH_HORMONE_RECEPTOR_SIGNALING_PATHWAY_VIA_JAK_STAT	0.513556	0.897112	-0.404226	-0.948638	2272	10	Prlr,Ghr
6854	HP_DEMENTIA	0.513811	0.897339	0.250128	0.972175	3217	139	Serpini1,Wfs1,1600014C10Rik,Tyrobp,Prkar1b,Prdx1,Irf6,Grn,Slc13a5,Prickle1,Aldh18a1,Dnajc6,Tbp,Sdhaf1,Adh1,Sqstm1,Wdr45,Cubn,Tubb4a,Csf1r,Pdgfb,Pink1,Sncb,Vps13a,Vcp,Polg,Notch3,Mapt,Sdhb,Plau,Atn1,Aptx,Cln6,Ppp2r2b,Psen1,Trem2,Htra2,Nos3,Mmachc,Tuba4a,Pank2
2723	GOBP_POSITIVE_REGULATION_OF_AXON_EXTENSION	0.513856	0.897339	0.311898	0.963357	3003	36	Islr2,Map3k13,Limk1,Twf2,Sema7a,L1cam,Cdh4,Mapt
5417	GOCC_INTRINSIC_COMPONENT_OF_SYNAPTIC_VESICLE_MEMBRANE	0.514036	0.897395	0.309754	0.962678	3002	37	Rab26,Stx1a,Syt4,Slc30a3,Slc6a17,Rab11b,Oprd1,Tmem163,Rab3a
7012	HP_PTERYGIUM	0.514097	0.897395	0.322986	0.960555	2953	31	Myh3,Slc18a3,Irf6
2306	GOBP_LIPOPROTEIN_METABOLIC_PROCESS	0.514161	0.897395	0.256233	0.970569	3176	117	Cwh43,Dpm3,Pemt,Pigp,Golga7b,Apoa2,Zdhhc13,Nmt1,Apol6,Abhd12,Zdhhc7,Selenok,Wdr45,Pigz,Pyurf,Pgap3,Lipg,Zdhhc2,Zdhhc4,Clip3,Lypla2,Pik3c3,Hhatl,Pigt,Pigc,Abhd10,Itgb3,Mboat4,Wipi2,Zdhhc1,Ppm1a,Apod,Apol8,Atg7,Ctsd,Pigx,Zdhhc5,Pigq
6084	GOMF_PROTEIN_TYROSINE_KINASE_ACTIVATOR_ACTIVITY	0.514227	0.897395	-0.385544	-0.950009	2258	12	Dgkq,Ghrl,Efna5,Afap1l2,Grm5,Abi1
2695	GOBP_REGULATION_OF_OSTEOBLAST_DIFFERENTIATION	0.514406	0.897559	0.259271	0.970353	3177	107	Mef2c,Ccn4,Bmp4,Sfrp2,Cited1,Wnt4,Smoc1,Smad3,Tnf,Pparg,Riox1,Clic1,Id3,Nppc,Sox11,Fbxo5,Wnt10b,Sema4d,Gli1,Sfrp1,Il6ra,Bmp7,Ptk2,Bmp6,Smad1
9816	HP_ABNORMAL_NEURAL_TUBE_MORPHOLOGY	0.514617	0.897779	0.245391	0.973027	3238	161	Myh3,Fancd2,Ccl12,Alx4,Fancf,Cdh1,Sin3a,Disp1,Kcnh1,Ptch2,Recql4,Irf6,Dll4,Ripply2,Mafb,Limk1,Slx4,Brca1,Sox11,Rad51,Zic1
3793	GOBP_PROTEIN_LOCALIZATION_TO_CHROMATIN	0.514833	0.897883	-0.31955	-0.95961	2203	27	Hdac8,Rb1,Mcm8,Setd2,Plk1,Wapl
173	GOBP_POSITIVE_REGULATION_OF_NEUROTRANSMITTER_SECRETION	0.514846	0.897883	0.389828	0.964126	2912	14	Stx1a,Gper1,Slc4a8,Cdk5,Stx1b,Adora2a
6895	HP_ENURESIS	0.515114	0.897999	0.396505	0.963334	2913	13	Avpr2,Rnf168,Slc25a13,Kcnj10,Bnc2,Lrig2,Fa2h,Slc12a3
9305	HP_ABNORMAL_VISUAL_FIXATION	0.515114	0.897999	0.39637	0.963006	2913	13	Itpr1,Slc39a8,Atf6
5628	GOMF_MAP_KINASE_KINASE_KINASE_ACTIVITY	0.515209	0.897999	0.346695	0.958423	2963	22	Map3k13,Map3k8,Map3k1,Map3k20,Map3k14
1326	GOBP_PROTEIN_PROCESSING	0.515252	0.897999	0.243188	0.975605	3259	176	Meltf,Fam111a,Pcsk4,Prss12,Ace2,Adamts2,Serpine1,Klk6,Lgmn,Ctsz,F12,Chac1,Bcl2l12,Rhbdd1,Ctss,Pgk1,Hpn,Ctse,Casp3,Apoh,Afg3l2,Lpcat3,Fadd,Nlrc4,Cpm,Mmel1
5673	GOMF_PLATELET_DERIVED_GROWTH_FACTOR_RECEPTOR_BINDING	0.515438	0.898174	-0.366588	-0.953488	2236	15	Il1r1,Pdgfra
8706	HP_ABNORMALITY_OF_THE_ELBOW	0.515705	0.898372	0.23838	0.977722	3332	212	Myh3,Cdt1,Col6a1,Bgn,Gjb2,Gmnn,Wnt4,Acta1,Smoc1,Tmem43,Col12a1,Recql4,Sox11,Aldh18a1,Col5a1,Bcor,Col2a1,Dysf,Por,Slc39a8,Ezh2,Extl3,P4htm,Gli1,Lmx1b,Sos1,Itga7,Hephl1,Hras,Smarce1,Srd5a3,Ext2,Map3k20
2534	GOBP_ENGULFMENT_OF_APOPTOTIC_CELL	0.515758	0.898372	0.37116	0.961524	2912	17	Xkr7,Rhog
3479	GOBP_FACE_DEVELOPMENT	0.515806	0.898372	0.305414	0.964548	2985	41	Myh3,Scx,Aldh1a3,Sox3,Dlx5
3926	GOBP_METANEPHRIC_EPITHELIUM_DEVELOPMENT	0.515958	0.898443	0.354982	0.956973	2925	20	Nphs2,Wnt4,Hes5,Sox8
4500	GOBP_POSITIVE_REGULATION_OF_PRI_MIRNA_TRANSCRIPTION_BY_RNA_POLYMERASE_II	0.516079	0.898443	0.311306	0.96153	3016	36	Fos,Egr1,Tgfb1,Smad3,Tnf,Pparg
6743	HP_ABNORMAL_CHORIORETINAL_MORPHOLOGY	0.516361	0.898443	-0.242451	-0.97194	1940	122	Nrl,Chd7,Sema3e,Magel2,Tead1,Rp2,Dpp6,Fktn,Col4a1,Dact1,Pex12,Jag1,Dhx16,Cspp1,Zeb2,Pax6,Sall1,Crebbp,Zfp408,Nde1,Zeb1,Tmem138,Rxylt1,Vps13b,Clcn2,Cldn19,Slc25a15,Cc2d2a,Yap1
6788	HP_SUPRANUCLEAR_GAZE_PALSY	0.516362	0.898443	-0.300123	-0.958455	2145	36	Ccdc88c,Dcc,Robo3,H2-Ab1,Als2,Tardbp,Add3,Spg11
1024	GOBP_CARDIOBLAST_DIFFERENTIATION	0.516504	0.898443	-0.384588	-0.947651	2268	12	Tgfb2,Rest,Notch1
8302	HP_SHORTENING_OF_ALL_DISTAL_PHALANGES_OF_THE_FINGERS	0.516515	0.898443	-0.301684	-0.95924	2157	35	Pigw,Arhgef6,Pigv,Upf3b,Agtr2,Pak3,Med12
9400	HP_RENAL_FIBROSIS	0.516679	0.898443	0.424595	0.965375	2880	10	Slc7a7,Ndufaf6
6992	HP_TELANGIECTASIA	0.516683	0.898443	0.257094	0.969906	3189	114	Ccn2,Wnt10a,Acta2,Recql4,Col3a1,Gpr35,Wrap53,Pten,Stn1,Rnf213,Gla,Lmx1b,Pgap3,Tinf2,Pcna,Acvrl1,Sting1,Tert,Lmna,Arx,Sec23b,Eng,Rnf168,Ercc2,Ercc3,Sdhb,Pepd,Enpp1,Anapc1,Akt1,Neu1,Vps53
3262	GOBP_ATTACHMENT_OF_MITOTIC_SPINDLE_MICROTUBULES_TO_KINETOCHORE	0.516779	0.898443	0.382461	0.963393	2925	15	Cdt1,Ndc80
2013	GOBP_REGULATION_OF_TRANSCRIPTION_ELONGATION_FROM_RNA_POLYMERASE_II_PROMOTER	0.516807	0.898443	0.336439	0.963059	2951	26	Eaf1,Ezh2,Rnf8,Nelfcd,Rnf168,Nelfe,Wdr43,Eapp,Nelfb,Eaf2,Gtf2f1,Shh
6173	GOMF_MRNA_3_UTR_AU_RICH_REGION_BINDING	0.516903	0.898443	0.340847	0.958416	2950	24	Elavl3,Nudt21,Exosc8,Zfp36,Exosc4,Rbm24,Exosc9
5902	GOMF_KINASE_ACTIVITY	0.516906	0.898443	-0.204705	-0.988368	1329	663	Zap70,Pim1,Sostdc1,Nrp2,Phkg1,Plk5,Stk32a,Nek5,Prkcd,Epha3,Akap13,Kit,N4bp2,Avp,Dgkg,Ttn,Peak1,Stk19,Lmtk3,Ak4,Mok,Sgms2,Erbb2,Gck,Ippk,Ntrk3,Pfkfb4,Nuak2,Fgfr1,Prkd1,Met,Coq8b,Acvr2a,Cdkn1a,Crim1,Hjv,Pip5k1b,Eif2ak2,Epha6,Mmd2,Aurka,Map3k2,Prkx,Dgkh,Pank1,Nadk2,Dgkq,Pdgfra,Prkch,Bmp2k,Dgkz,Idnk,Ret,Alk,Mak,Stk38,Efna4,Trpm7,Pstk,Stk33,Epha7,Mapk7,Chka,Pi4k2b,Prkca,Dgkk,Plk1,Nrp1,Rps6kb1,Eif2ak4,Egfr,Ptk6,Pkdcc,Irak2,Dgka,Dgki,Pak3,Grk3,Smg1,Lrrk2,Pdgfrl,Ak5,Tbck,Itpkc,Fgfr2,Plk4,Pdk4,Cdkl2,Hunk,Nme2,Cdk9,Bmpr1a,Nlk,Abl1,Tgfbr3l,Ccnd1,Galk2,Mtor,Pan3,Rps6kb2,Pdpk1,Cdk8,Mylk3,Speg,Lck,Cit,Pkn3,Nme3,Csnk1g1,Stk24,Trim24,Clk4,Jak3,Nek7,Prkce,Pik3cb
1899	GOBP_REGULATION_OF_SUPEROXIDE_ANION_GENERATION	0.517101	0.898443	0.376412	0.96106	2917	16	Itgb2,Tgfb1,Tyrobp
6009	GOMF_FIBROBLAST_GROWTH_FACTOR_BINDING	0.517202	0.898443	-0.342961	-0.961893	2239	20	Kl,Fgfr1
8157	HP_SCARRING_ALOPECIA_OF_SCALP	0.517217	0.898443	0.424463	0.965077	2883	10	Gjb2,Lamc2
17	GOBP_MAPK_CASCADE	0.517251	0.898443	0.214564	0.985543	3897	741	Prok2,Trib1,Ccl12,Mef2c,Dusp1,Adra1b,Per1,Rasgef1a,Adrb3,Bmp4,Grin1,Sema3a,Ccn2,Fgf1,Dusp4,Dusp6,Htr2a,Ccr7,Pspn,Sfrp2,Tbc1d10c,Tgfb1,Igfbp6,Wnt16,Ackr3,Pbk,Il2rb,Ppef2,Tnf,Map3k13,Fpr1,Dlg1,Stradb,Map4k1,Pik3r5,Epha2,Mapk6,Arrb1,Dusp5,Igfbp4,Spry4,Pdgfc,Ptprc,Gadd45a,Erbb3,Dusp14,Xdh,Cd44,C1qtnf1,Spry2,F2r,Tlr9,Mapk12,Gng3,Cnksr3,Ccl17,Adcyap1,Tlr4,Csf2rb,Fgf22,Dlg4,Dusp9,Lemd2,Wdr54,Camkk2,Kdr,Map3k8,Mdfic,Psmd1,Fzd7,Mapkapk3,Nlrp6,Ramp3,Nenf,Gper1,Ror1,Rap2a,Sema7a,Sh3rf3,Mapk13,Epha8,Rnf41,Hdac3,Tpbg,Map3k1,Sphk1,Gpr183,Pik3r6,Pten,P2ry6,Trim12c,Ranbp9,Casr,Ezh2,Lpar1,Ccr5,Prkcz,Fcgr2b,Psma5,Camk2n1,Rasgrp1,Ntrk2,Mul1,Sos1,Mapk10,Nodal,Ceacam2,Erbb4,Mapkapk5,Psmd5,Pea15a,Zfp36,Pla2g5,Ccl24,C5ar1,Sfrp1,Grm4,Il1b,Rapgef1,Psmd7,Csf1r,Mapk8,Hras,Pebp1,Havcr2,Pdgfb,Pink1,Sorbs3,Map3k20,Bmp7,Fbxw7,Mapk11,Laptm5,Ppm1l,Ube2n,Ptk2,Map3k14,Rell1,Cx3cl1,Ywhae,Smad1,Smpd1
6064	GOMF_GABA_GATED_CHLORIDE_ION_CHANNEL_ACTIVITY	0.517538	0.898443	-0.392856	-0.949057	2286	11	Gabra2,Gabra5,Gabrg1
3976	GOBP_NEUTROPHIL_EXTRAVASATION	0.517623	0.898443	-0.402953	-0.945652	2290	10	Il1r1,Fut7,Mdk,Adam8
3535	GOBP_MORPHOGENESIS_OF_AN_EPITHELIAL_FOLD	0.517651	0.898443	0.349113	0.95416	2961	21	Sulf1,Bmp4,Ovol2
3512	GOBP_LUNG_EPITHELIUM_DEVELOPMENT	0.517669	0.898443	-0.311795	-0.954207	2211	29	Fgf10,Ascl1,Sox9,Nfib,Fgfr2,Spdef,Rcn3,Yap1
9282	HP_SOUND_SENSITIVITY	0.517722	0.898443	0.354621	0.956	2935	20	Tnf,Esr1,Limk1,Deaf1
2962	GOBP_ORGANELLE_INHERITANCE	0.517838	0.898443	0.382017	0.962274	2931	15	Plk3
7964	HP_PARESTHESIA	0.517982	0.898443	0.27089	0.966413	3110	80	Stat4,Naglu,Srpx2,Il12a,Pmp22,Serping1,Gabrg2,Gna14,Tlr4,Nlrp3,Sema4a,Casr,Gla,Erap1,Cubn,Slc2a1,Calr,Gna11,Gnas,Polg,Msh2,Mfn2
917	GOBP_RIBONUCLEOSIDE_METABOLIC_PROCESS	0.518036	0.898443	0.292075	0.968879	3058	53	Pemt,Dlg1,Xdh,Upp2,Mpp1,Nme5,Cda,Lrguk,Gmpr2,Impdh2,Nme6
1647	GOBP_NEURON_PROJECTION_REGENERATION	0.518036	0.898443	0.292074	0.968874	3058	53	Adm,Rtn4r,Grn,Tspo,Fkbp1b,Thy1,Spp1,Pten,Omg,Ulk1,D130043K22Rik,Dhfr,Scarf1,Jam3,Klk8,Gap43,Tnr,Apod,Hgf
10556	GeneWeaver_Diaz2011_GS137248_Hippocampal genes differentially expressed between GF and SPF mice_Top25_byEffect	0.518128	0.898443	-0.348671	-0.953455	2257	18	Ido1,H2bc4,Grm7
7411	HP_CHRONIC_DIARRHEA	0.51814	0.898443	-0.274138	-0.96788	2127	58	Zap70,Chd7,Pola1,Bach2
8393	HP_INTELLECTUAL_DISABILITY_BORDERLINE	0.518297	0.898568	-0.378835	-0.94979	2251	13	Magel2,Grin2a
1816	GOBP_MAINTENANCE_OF_PROTEIN_LOCATION_IN_CELL	0.518726	0.899064	0.288844	0.967549	3060	56	Bcl3,Topors,Tspo,Rangap1,Twf2,Pdia2,Hk1,Arl2,Supt7l,Pink1,Rer1,Vps13a,Cdk5,Sun1,Akt1,Morc3,Grik5,Taf3,Insig1,Kdelr1,Chchd10,Os9,Golph3,Gpaa1
9487	HP_ELEVATED_SERUM_ALANINE_AMINOTRANSFERASE	0.518753	0.899064	-0.402518	-0.94463	2295	10	Prkcd,Bcat2,Sco1,Gaa
8196	HP_APLASIA_HYPOPLASIA_OF_THE_CAPITAL_FEMORAL_EPIPHYSIS	0.518877	0.899131	-0.370203	-0.948841	2253	14	Col11a2,Kif22,Plod3
3194	GOBP_NEGATIVE_REGULATION_OF_LIPID_BIOSYNTHETIC_PROCESS	0.518968	0.899142	0.303137	0.964557	2995	43	Dkkl1,Ccdc3,Wnt4,Ormdl1,Dkk3,Brca1,Akr1c18,Gper1,Sphk1,Ceacam2,Pdgfb,Fbxw7,Atp1a1,Erlin2,Snai1,Pibf1
3818	GOBP_CELLULAR_RESPONSE_TO_EXOGENOUS_DSRNA	0.519063	0.899159	-0.354228	-0.953296	2259	17	Tlr3,Colec12,Ifit1,Cav1,Irf3,Zcchc3
3306	GOBP_REGULATION_OF_HISTONE_H3_K9_METHYLATION	0.519313	0.899445	0.365132	0.957251	2930	18	Kdm4d,Pih1d1,Brca1
6446	GOMF_TRANSCRIPTION_REGULATOR_INHIBITOR_ACTIVITY	0.519428	0.899494	0.381594	0.961209	2940	15	Sin3a,Id3,Mdfi,Tcf23,Lyar,Taf3,Daxx
250	GOBP_FC_RECEPTOR_MEDIATED_STIMULATORY_SIGNALING_PATHWAY	0.519511	0.899494	0.274266	0.968188	3101	75	Myh2,Hck,Fcgr3,Fcer1g,Ptprc,Limk1,Cd226,Baiap2,Myo1c,Nr4a3,Fcgr2b,Brk1,Rapgef1,Ptk2,Was
2668	GOBP_POSITIVE_REGULATION_OF_FAT_CELL_DIFFERENTIATION	0.519629	0.899551	-0.275175	-0.964326	2130	56	Lpl,Pim1,Rreb1,Cebpa,Zbtb16,Zc3h12a,Hnrnpu,Cebpb
2596	GOBP_MITOTIC_DNA_INTEGRITY_CHECKPOINT	0.520092	0.899933	-0.251227	-0.968119	2031	95	Sox4,Cradd,Clspn,Cdkn1a,Blm,Btg2,Arid3a,Aurka,Cdkn1b,Cnot6,Rad9a,Tfdp2,Stk33,Prmt1,Plagl1,Trim39,E2f8
9397	HP_ABNORMAL_MORPHOLOGY_OF_MYOCARDIAL_TRABECULAE	0.52024	0.899933	0.395221	0.960213	2942	13	Mybpc3,Tnnt2
7078	HP_COMA	0.520269	0.899933	-0.262319	-0.96705	2091	73	Fbp1,Nags,Gck,Cdkn1a,Tlr3,Bckdhb,Mccc2,Cdkn1b,Trdn,Mccc1,Slc25a20,Cpt2,Mmaa,Slc19a3,Traf3,Mmut,Dbt,Slc25a15,Asl
7195	HP_OVERGROWTH	0.52028	0.899933	-0.319784	-0.952796	2231	26	Dlk1,Rnf135,Kmt2c,Setd2,Nfix,Nf1,Kcnq1
4651	GOBP_REGULATION_OF_PROTEIN_LOCALIZATION_TO_CELL_PERIPHERY	0.520342	0.899933	-0.246005	-0.970877	2007	110	Stac,Lgals3,Gpc4,Nkd2,Epha3,Arhgef16,Prkch,Ar,Epb41,Numa1,Plk1,Egfr,Pkdcc
9681	HP_ABNORMALITY_OF_THE_PREPUTIUM	0.520442	0.899933	-0.305996	-0.9499	2214	31	Dsp,Ermard
4920	GOCC_ACROSOMAL_VESICLE	0.520649	0.899933	0.274679	0.966003	3113	73	Dkkl1,Pcsk4,Arc,Racgap1,Sh3gl3,Nudt1,Pla1a,Rab3a,Lrguk,Calr,Ppfia3,Acrbp,Sv2b,Pomt1,Catsper3,Tssk1,Hexb,Tbxa2r
546	GOBP_MEMBRANE_PROTEIN_ECTODOMAIN_PROTEOLYSIS	0.520938	0.899933	-0.296042	-0.958228	2176	38	Timp4,Timp1,Sh3d19,Snx9,Gpld1,Rbmx,Adam8,Adam19,Ptpn3,Aph1a
5853	GOMF_PURINE_NUCLEOTIDE_TRANSMEMBRANE_TRANSPORTER_ACTIVITY	0.521017	0.899933	0.380985	0.959675	2949	15	Slc25a25,Slc19a1,Slc35b3,Slc35b2,Slc25a5,Slc33a1,Abcd1,Abcc4
9916	FAN_EMBRYONIC_CTX_OPC	0.521122	0.899933	0.29516	0.963053	3046	49	Bche,Spry4,Phlda1,Thy1,Car10,D630023F18Rik,Atcay,Pllp,Lrrc4c,Slc35f1,Pcsk1n,Cntn1,Nxph1
10347	Gemma_GSE10415_7_Brain_Regions_in_20_Inbred_Strains_of_Laboratory_Mice_StrainOrLine_C3H.HeJ_Up	0.521156	0.899933	0.212752	0.986451	4002	888	Galr3,Plk3,Tmem40,Sik1,Arsj,Col1a2,Cenps,Stat4,Tiam2,Rassf6,S100a11,Ccn2,Jsrp1,Pmel,Prg4,Fhl2,Gemin6,Gpr84,Adamts2,Mx2,Tgfb1i1,Igfbp6,Ccdc80,Rhou,Ly6e,Srgn,Wdr55,Copz2,Lgmn,Cdh18,Slc7a5,Tyrobp,Ctsz,Apaf1,Smurf1,Tmem43,Kif26a,Pcolce,Nipal3,Bcl7c,Rnasel,Nfkbia,Tlr1,Fcer1g,Ifit2,Tex14,Ak8,Tshz3,Zscan21,Nusap1,Ctss,Pparg,Xdh,Thumpd2,Slc47a1,Uap1l1,Slx4,Dusp12,Polr1d,Cnksr3,Copa,Mgp,Myl1,Tubb5,Nudt21,Ccdc71,Rad51ap1,Hspb9,Zmynd19,Ralbp1,Vill,Camkk2,Fbxo5,Slc38a2,Cd68,Setd6,Rnaseh2b,Nupr1,Tmem176a,Cir1,Cd37,Tpbg,Sphk1,Wwox,Bst2,Mpeg1,Cyb5r3,Plekhh1,Cavin1,Fstl1,Tbccd1,Psmc3ip,Adpgk,Mpp1,Lpar1,Prdx4,Gla,Stat3,Adi1,Cpox,Aaas,Lrrk1,Ddost,Cenpu,Erap1,Asns,Ttll12,Isy1,Exosc3,C1qb,Mapkapk5,Psmd5,Irf2bp2,Serpind1,Alkbh3,Pcna,Rp9,Fgfbp3,Mcm3ap,Lzts2,Fbxo4,Slc2a1,Utp23,Per2,Kif2c,Zdhhc4,Tbrg1,Cox11,Slc15a3,Srp68,Sgo2a,Exosc9,Ccr10,Stom,Runx1,Slc10a3,Dhfr,Tmem203,Pnrc1,Adamts4,Serpinb1a,Gins4,Slc50a1,Phlda3,Ccl9,Exo5,Nsmce1,Fut9,As3mt,Tomm20,Zfp422,Tpd52l2,Jarid2,Dusp18,Vwa5a,Tprn,Xrcc3,Toe1,Hectd4,Fkbp9,Med30,Srd5a1,Cd9,Msh2,Lnx2,Copb2,Irf2bpl,Noct,Tmem184b,Zfpl1,Eif4e2,Arpc1b,Rhbdf2,Traf5,Il17b,Arl5a,Vegfb,Eml3,Atg13,Col1a1,Bcar3,Klf10,Zfp94,Kras,Actl10,Pacrgl,Cdc42ep5,Prdx3,Pycard,Galnt2,Myo18a,Mcm6,Rsl1d1,Tmem68,Atp1b3,Anapc1,Mrpl36,Parvb,Sun1,Ddx39b,Islr,Nudcd3,Pus1,Inpp4a,Rchy1,Cmtm3,Pank4,Trim6,Trem2,Cmc2,Wrnip1,Plpp5,Pgm3,Tex10,Edc4,Alg13,Rcvrn,Calu,Ifi27l2a,Frrs1,Txndc5,Qrich1,Shmt2,Lzic,Dst,Polr2m,Gpr65,Adipor1,Styxl1,Ascc2
3545	GOBP_REGULATION_OF_MICROTUBULE_BASED_MOVEMENT	0.521174	0.899933	-0.299018	-0.954928	2165	36	Tacr2,Tacr1,Ttc21b,Mkks,Cfap43,Cnih2,Drc1,Map2,Ccdc39
6375	GOMF_LYSOPHOSPHOLIPID_ACYLTRANSFERASE_ACTIVITY	0.521248	0.899933	0.353615	0.953289	2955	20	Lpcat2,Lpcat3,Agpat2,Lpgat1,Lclat1,Agpat5
2662	GOBP_POSITIVE_REGULATION_OF_B_CELL_DIFFERENTIATION	0.521511	0.899933	-0.383315	-0.944515	2290	12	Atp11c
3426	GOBP_PERICARDIUM_DEVELOPMENT	0.521531	0.899933	0.375137	0.957805	2942	16	Smad3,Dll4,Smad2,Sos1,Bmp7
2006	GOBP_TOLL_LIKE_RECEPTOR_3_SIGNALING_PATHWAY	0.521799	0.899933	-0.347742	-0.950915	2273	18	Rftn1,Tlr3,Colec12,Wdfy1
8351	HP_RECURRENT_BRONCHOPULMONARY_INFECTIONS	0.521879	0.899933	0.42336	0.962568	2909	10	Tgfb1,Fcgr3,Ercc2,Ercc3
6957	HP_HYPERPIGMENTATION_OF_THE_SKIN	0.522093	0.899933	0.241321	0.975179	3331	187	Fancd2,Alas2,Fancf,Il12a,Il12rb1,Ncf4,Kcnh1,Recql4,Col3a1,Mafb,Slx4,Tubb5,Brca1,Atp6v1b2,Rad51,Cdkn2c,Wrap53,Slc40a1,Pten,Por,Casr,Mmel1,Cpox,Aaas,Zmpste24,Tinf2,Hras,Srd5a3,Atp2a2,Tert,Lmna,Gna11,Gnas,Ercc2,Chn1,Notch3,Txnrd2,Ercc3,Sdhb,Ube2t,Cdkn2b,Knstrn,Kras,Gpnmb,Pik3cd,Anapc1,Palb2,Akt1,Card14,Ercc1
3538	GOBP_INTESTINAL_EPITHELIAL_CELL_DEVELOPMENT	0.522142	0.899933	-0.401427	-0.942069	2310	10	Cdkn1a,Spdef,Yap1,Hif1a
4103	GOBP_REGULATION_OF_MEMBRANE_PERMEABILITY	0.522214	0.899933	-0.26235	-0.964669	2103	72	Hspa1a,Pdcd6ip,Alkbh7,Them4,Bcl2,Tfdp2,Dynlt1a,Acaa2,Fzd9,Mtor,Eya2,Bcl2l11,Cldn3,Rasip1,Casp8
5854	GOMF_FATTY_ACID_TRANSMEMBRANE_TRANSPORTER_ACTIVITY	0.522487	0.899933	-0.347534	-0.950348	2276	18	Slc27a2,Slc17a6
647	GOBP_CELL_VOLUME_HOMEOSTASIS	0.522541	0.899933	-0.317331	-0.952948	2236	27	Ano6,Aqp4,Kcnma1,Slc12a5,Aqp11,Slc12a9,Lrrc8a,Slc12a6,Sctr,Trpv4,Shank3,Wnk3
3945	GOBP_SIGNAL_TRANSDUCTION_INVOLVED_IN_CELL_CYCLE_CHECKPOINT	0.522542	0.899933	-0.262931	-0.963901	2120	70	Sox4,Abraxas1,Cradd,Cdkn1a,Btg2,Arid3a,Aurka,Cdkn1b,Cnot6,Tfdp2,Prmt1,Plk1,Plagl1,E2f8
1709	GOBP_NEGATIVE_REGULATION_OF_NERVOUS_SYSTEM_PROCESS	0.522581	0.899933	-0.363999	-0.946754	2267	15	Npy2r,Avp
9260	HP_ABNORMAL_LABIA_MINORA_MORPHOLOGY	0.522584	0.899933	0.334898	0.958648	2984	26	Cdt1,Gmnn
9862	Oligodendrocyte_Newly-Formed_Zhang_JNeuro_2014	0.522594	0.899933	0.317567	0.958293	3029	33	Rnf122,Bmp4,Cnksr3,Rap2a,Fam3c,Tmem163
1329	GOBP_MRNA_MODIFICATION	0.522664	0.899933	-0.337192	-0.954133	2236	21	Cmtr2,Mettl16,Mettl8,Apobec2,Pus3
6125	GOMF_UBIQUITIN_LIKE_PROTEIN_BINDING	0.522724	0.899933	0.264099	0.965037	3185	92	Ube2l6,Smad3,Rnf19b,Tnfaip3,Habp4,Rnf8,Sqstm1,Rnf31,Usp5,Fbxw7,Trim32,Ube2n,Rnf168,Top2a,Ubap1,Sharpin,Rnf4,Rnf185,Smarcad1,Cks2,Uspl1,Otub2,Usp16,Casp8ap2,Wdr48,Birc2,Ubxn11,Ascc2,Adrm1,Tollip,Faf2,Vps28,Usp25,Tdg,Mdm2,Nup62,Plaa,Ikbkg,Trp53inp2,Nploc4,Ilrun
88	GOBP_GANGLIOSIDE_METABOLIC_PROCESS	0.522859	0.899933	0.339357	0.954228	2984	24	Neu2,B4galnt1,St8sia2,St6galnac4,Hexb,Neu1,Cln6,Neu3
5573	GOMF_NADPLUS_NUCLEOSIDASE_ACTIVITY	0.5229	0.899933	-0.377757	-0.947089	2271	13	Il1r1,Cd38,Tlr6
2084	GOBP_NEGATIVE_REGULATION_OF_TRANSMEMBRANE_TRANSPORT	0.522999	0.899933	-0.254905	-0.969997	2057	88	Cav3,Actn2,Drd2,Irs2,Kcnrg,Gem,Gstm7,Trdn,Thada,Twist1,Pkd2,Fmr1,Mtor,Cav1,Kcne4,Prkce,Selenos,Ank3,Appl2,Stxbp3,Commd1
8787	HP_LIMITATION_OF_KNEE_MOBILITY	0.523012	0.899933	0.353212	0.952203	2965	20	Gabrg2,Col2a1,Gabra1,Flnc,Dysf,Ezh2,Stx1b,Scn1b,Adgrv1
8629	HP_PROXIMAL_MUSCLE_WEAKNESS_IN_LOWER_LIMBS	0.523077	0.899933	-0.296316	-0.952226	2175	37	Popdc3,Ryr1,Ttn,Pign,Dnm2,Morc2a
9281	HP_CAPILLARY_MALFORMATION	0.523092	0.899933	-0.295617	-0.956852	2185	38	Myoc,Fgfr1,Rasa1,Nf1,Wnt5a,Notch1,Mtor,Kcnq1,Dis3l2,Nxn
7201	HP_POLYHYDRAMNIOS	0.523175	0.899933	-0.227597	-0.974982	1884	197	Dlk1,Rreb1,Chd7,Sema3e,Gpc4,Ryr1,Gpc3,Chrna1,Hic1,Ascl1,Pign,Flvcr2,Itgb4,Sox9,Ammecr1,Dnm2,Ret,Otx2,Traip,Grm7,Trip11,Plec,Strada,Klhl41,Crebbp,Spint2,Slc35d1,B3glct
7978	HP_ANTINEUTROPHIL_ANTIBODY_POSITIVITY	0.523272	0.899933	-0.401044	-0.941172	2315	10	Prkcd,Fas,Bach2
44	GOBP_PROTEIN_PEPTIDYL_PROLYL_ISOMERIZATION	0.523286	0.899933	-0.310532	-0.950342	2235	29	Fkbp14,Ppil6,Nktr,Fkbp15,Fkbp2,Fkbp5,Ppwd1,Ppil3,Fkbp7
5182	GOCC_BRUSH_BORDER_MEMBRANE	0.523547	0.899933	0.300179	0.963689	3034	45	Trpm6,Cdhr2,Ace2,Pemt,Slc9a3,Abcg2,Plb1,Pdzk1,Cubn,Aqp1,Slc5a6,Slc22a12,Slc19a1,Pex19
10352	Gemma_GSE10415_7_Brain_Regions_in_20_Inbred_Strains_of_Laboratory_Mice_StrainOrLine_C57BL.6J_Down	0.523607	0.899933	-0.212227	-0.979791	1596	393	Cav3,Spink8,Ttr,Il16,Fabp7,Thbs4,St18,Mael,Tbata,Sox4,Rnd1,Pcdhb2,Stab2,Krt12,Banp,Aldh1a1,Prdm16,Creg2,Gng11,Tubb2b,Arsk,Crym,Zfp57,Arid3a,Cox8b,Icosl,N6amt1,Ercc6l2,Pusl1,Zgpat,Glrx2,Boll,Bcan,Etnppl,St8sia6,Fbxo15,Cacna2d3,Nat8f5,Nat8,Grm1,Ptk6,Lamtor2,Dgki,Car15,Mdk,Bbs7,Hexim2,Smim12,Ogfrl1,Slc35d1,Dnah5,Grb14,Gja5,Lrrc4,Slc9b1,Rarg,Mylk3,Speg,Fkbp2,Alg11,Cep89,Myo5b,Mllt10,Zfp523,Zfp316,Tgm1,Lgi2,Tssk6,Sap18,Mcee,Grin2b,Ankrd24,Adam11,Fam151b,Zcchc3,Parm1,Prss36,Uvrag,Kcnmb2
2875	GOBP_RESPONSE_TO_CADMIUM_ION	0.523719	0.899933	0.30015	0.963596	3035	45	Fos,Nudt1,Arg1,Akr1c18,Pcna,Mapk8,Hmox1,Tert,Cyb5a,Sord,Cat,Akt1,Ercc1
7070	HP_BROAD_METACARPALS	0.523843	0.899933	0.380099	0.957442	2965	15	Bgn,Extl3,Ihh,Gnas
457	GOBP_CAMP_BIOSYNTHETIC_PROCESS	0.524032	0.899933	0.422151	0.95982	2921	10	Adcy7,Adcy3,Adcy2
2378	GOBP_MUSCLE_CELL_FATE_COMMITMENT	0.524032	0.899933	0.42218	0.959886	2921	10	Mef2c
5577	GOMF_ADENYLATE_CYCLASE_ACTIVITY	0.524032	0.899933	0.422151	0.95982	2921	10	Adcy7,Adcy3,Adcy2
9451	HP_ABNORMAL_LYMPHOCYTE_PHYSIOLOGY	0.524064	0.899933	-0.226458	-0.975217	1861	204	Zap70,Fat4,Rreb1,Gpc4,Prkcd,Gpc3,Sftpc,Rab27a,Cxcr4,Lepr,Psmb9,Ccbe1,Fas,Magt1,Bach2,Blm,Krt18,Ap3b1,Mplkip
8623	HP_MUSCULAR_HYPOTONIA_OF_THE_TRUNK	0.524251	0.899933	0.241415	0.97445	3339	186	Grin1,Th,Vamp2,Cacna1g,Pigp,Pnpo,Fgf12,Neurod2,Disp1,Slc13a5,Tsen54,Sox10,Mdh1,Chp1,Rnaseh2b,Pcca,Ifih1,Rttn,Wwox,Rusc2,Plp1,Hk1,Extl3,Asns,Tubb4a,Dhps,Lmx1b,Exosc3,Nodal,Dcx,Tubgcp2
3027	GOBP_OLIGODENDROCYTE_DIFFERENTIATION	0.524269	0.899933	-0.254823	-0.969684	2062	88	Nkx6-1,Gli3,Trpc4,Cxcr4,Ascl1,Erbb2,Sox9,Ptprz1,Hdac1,Dusp10,Mdk,Med12,Nf1,Ptn,Notch1,Mtor
1494	GOBP_OVULATION_CYCLE_PROCESS	0.524302	0.899933	-0.298587	-0.95355	2178	36	Adamts1,Tgfb2,Slit3,Gdf9,Pdgfra
120	GOBP_IMMUNOLOGICAL_SYNAPSE_FORMATION	0.524401	0.899933	-0.400367	-0.939582	2320	10	Lgals3
1705	GOBP_KILLING_OF_CELLS_OF_OTHER_ORGANISM	0.524423	0.899933	0.353007	0.951649	2973	20	Lyz1,Arg1,Pglyrp1,Chga
9545	HP_ABNORMAL_CIRCULATING_BILIRUBIN_CONCENTRATION	0.524432	0.899933	0.279417	0.959609	3090	64	Gypc,Il12a,Il12rb1,Pgk1,Hsd3b7,Hk1,Pfkm,Mmel1,Cpox,Odc1,Slc2a1,Klf1,Gpx1,Slc25a13,Pex19,Vipas39,Gpc1
2807	GOBP_NEGATIVE_REGULATION_OF_FATTY_ACID_OXIDATION	0.524471	0.899933	-0.381745	-0.940646	2303	12	Plin5,Sox9,Acadl
10536	Gemma_GSE95449_Experience-dependent_Epigenomic_Reorganization_in_the_Hippocampus_timepoint_1.h_Down	0.524486	0.899933	0.214023	0.984571	3951	765	Trhr2,Bhlhe40,Prr15,Serpini1,Btbd10,1110032F04Rik,Fancf,Nudt1,Gemin6,Lypd6b,Ano4,Lrrn3,Cdh1,Nmd3,Cdh18,Dpysl5,Cntn6,Eno2,Tac1,Lancl2,Slc25a2,Samm50,Tacr3,C1qa,Cbln2,Mylip,Dll4,Zkscan4,Spc24,Vash2,Lcp1,Lcmt2,Dipk2a,Ccdc71,Zmynd19,Ppm1g,Fbxl4,Casp3,Coprs,Gpr34,Blvra,Syt4,Rnaseh2b,Msln,Gdi2,Rap1gds1,Mybpc1,Psmd1,Ipo5,Pcca,Pde1a,Chga,Tpbg,Hcls1,Cluap1,Plek,Psmc3ip,Rtcb,Timm23,Selenok,Elp5,Adi1,Cpox,Psma5,Slitrk1,Isy1,Fam32a,Spag7,Exosc3,Vps4a,Jrk,Phf20,Cntn4,Dipk1a,Lrrc4c,Smim17,Slc35f1,Arf2,Ckmt1,Tmem199,Tbrg1,Slc15a3,Ociad2,Ranbp1,Rps14,Ywhae,Arid4a,Tmem203,D17H6S53E,Nectin4,Exo5,Cltb,Tlr2,Hspa13,Snw1,Ufl1,Hax1,Lsm6,Zfp512,Fto,Rwdd2a,Fkrp,Tomm22,Vps45,Ranbp6,Nxph1,Zbtb22,Pnma1,Ap1s1,Emc9,Galnt16,Pcyox1,Septin7,Anp32a,Slc39a11,Ndufa9,Copg2,Pigc,Mapre1,Dcaf12l1,Prokr2,Atn1,Gart,Myt1l,Apmap,Arl1,Bag5,Ipp,Cnot7,Ncam2,Pepd,Pdcd10,Jkamp,Psmd9,Ppp4c,Herc3,Mrps25,Slc35a5,Vrk1,Ccdc149,Cdh11,Galnt13,Glrb,Slc35a1,Gemin8,Aimp1,Fam217b,Stx12,Ints5,Wdr43,Unc50,Trim23,Ddx1,Zc3h6,Wrnip1,Cd180,Myh10,Immt,Eapp,Fam98b,Polr1c,Atad1,Chmp4b,Efnb2,Cntnap2,Creb3,Minpp1,Arl6ip1,Tbcc,Neu3,Wbp4,Prps1l3,Tsen34,Tpi1,Txndc16,Cog8,Tceanc2,Pex14,Wdr6,Chchd4,Bex2,Nck1,Faf2,Add1,Pigx,Maoa,Hmbs,Hdgfl3,Chmp3,Sec62,Cby1,Paf1,Nck2,Fbl,Arcn1,Snrpb2,Cant1,Ankrd12,Nop2,Arl6,Fam131a,Dolk,Marchf5,Scn2b,Dnajc8,Pspc1,Hccs,Ndufa4,Mad1l1,Tmem14c,Ccn3,Arxes2,Cript,Kazn,Stx7,Glod4,Ppp1cb,Bcas2,Cnih4,Actr10,Mnat1
5752	GOMF_5S_RRNA_BINDING	0.52457	0.899933	0.421846	0.959126	2924	10	Gtf3a,Eef2,Mdm2,Mrpl18,Rpl5
8754	HP_CONE_SHAPED_EPIPHYSES_OF_THE_PHALANGES_OF_THE_HAND	0.52467	0.899933	-0.320719	-0.949892	2264	25	Trps1,Evc,Srcap,Trip11,Kif15
8030	HP_SCAPULAR_WINGING	0.524679	0.899933	0.277923	0.962378	3103	67	Myh2,Acta1,1600014C10Rik,Gne,Tmem43,Col12a1,Mybpc1,Mypn,Dysf,Sqstm1,Itga7,Sgcg,Map3k20,Lmna,Vcp,Polg
9338	HP_ABNORMAL_DRINKING_BEHAVIOR	0.524699	0.899933	-0.304963	-0.951101	2219	32	Avp,Sox2,Kcnj5,Fgfr1,Otx2,Cisd2,Cldn10,Nphp4
1988	GOBP_STRESS_GRANULE_ASSEMBLY	0.525166	0.900139	0.347506	0.949769	3004	21	Prkaa2,Bicd1,Mapt,Ogfod1,Dync1h1,Styxl1,Cirbp,C9orf72,Lsm14a
8723	HP_LOCALIZED_HIRSUTISM	0.525305	0.900139	-0.400198	-0.939185	2324	10	Dlk1,Arid1b
2682	GOBP_POSITIVE_REGULATION_OF_MYELOID_CELL_DIFFERENTIATION	0.525333	0.900139	0.270516	0.959303	3151	77	Fos,Trib1,Rab7b,Tgfb1,Tnf,Tyrobp,Stat5b,Smap1,Fadd,Hcls1,Stat1,Stat3,Lef1,Runx1,Hax1,Gnas,Ankrd54,Csf1
4111	GOBP_IMMUNOLOGICAL_MEMORY_PROCESS	0.525345	0.900139	0.408351	0.952169	2932	11	Il12rb1
10003	HU_FETAL_RETINA_PHOTORECEPTOR	0.525539	0.900139	-0.277745	-0.956566	2170	51	Nrl,Fabp7,Sox4,Aanat,Gadd45g,Otx2,Ptprz1,Mak,Slc38a5,Ahi1
5751	GOMF_DNA_DEPENDENT_ATPASE_ACTIVITY	0.525577	0.900139	0.295437	0.96058	3071	48	Rfc4,Rad51,Fbh1,Rad54b,Ighmbp2,Xrcc3,Msh2,Cdk7,Top2a,Xrcc6,Chtf18,Smarcad1,Rfc3,Rfc2,Ddx11,Ttf2
4947	GOCC_ADA2_GCN5_ADA3_TRANSCRIPTION_ACTIVATOR_COMPLEX	0.52572	0.900139	0.39376	0.956665	2973	13	Tada3,Mbip,Wdr5,Kat2a
982	GOBP_DETECTION_OF_ABIOTIC_STIMULUS	0.525785	0.900139	0.259422	0.966266	3231	104	Rpe65,Tcap,Cacna2d4,Ntsr1,Opn3,Rgs9bp,Htr2a,Trpc3,Asic3,Tac1,Hpn,Guca1a,Tmem120a,Nmt1,Sag,Tmc1,Gnb1,Piezo2,Pkd2l2,Best1,Timeless,Phf24,Ptk2,Crb1,Pde6b,Gnat1,Gna11,Metap1,Adora1,Asic2,Lhfpl5,Fntb,Gucy2e,Ctnnb1,Jup
1033	GOBP_BODY_MORPHOGENESIS	0.525789	0.900139	0.299739	0.962275	3047	45	Myh3,Scx,Dlx5,Mab21l2,Csrnp1,Grem2,Stra6,Lef1,Phldb2,Ihh,Gnas,Tgfb3,Arid5b,Col1a1
6202	GOMF_AMIDE_TRANSMEMBRANE_TRANSPORTER_ACTIVITY	0.525789	0.900139	0.299743	0.962288	3047	45	Disp1,Slc38a3,Slc47a1,Abcg2,Slc25a32,Timm23,Slc14a1,Slc15a3,Tapbp,Slc5a6,Tomm20,Tomm22,Slc19a1,Slc13a3
7068	HP_AUTOAMPUTATION	0.525804	0.900139	0.386474	0.955831	2974	14	Gjb2,Krt1
9980	HAY_BONE_MARROW_CD34_POS_PRE_B	0.525937	0.900139	-0.261974	-0.963286	2118	72	Sox4,Fmo1,Ccdc191,Nsun7,Tmem131l,Cd38,Bach2,Rb1,Ccdc112,Neil1,Acsm3,Rapgef5,Ldlrad4,Ppp1r14a,Stim2,Aff3,Irf4,Repin1,Hip1,Cemip
9830	Astrocyte_All_Doyle_Cell_2008	0.526119	0.900139	0.401813	0.955399	2950	12	Rpe65,Spp1,Scara3
9752	HP_EXOSTOSES	0.526223	0.900139	0.363703	0.953503	2969	18	Idh1,Alx4,Col2a1,Pten,Lmx1b,Ext2
7870	HP_LIMITED_KNEE_EXTENSION	0.526267	0.900139	-0.362846	-0.943756	2283	15	Pcdh19,Scn9a
2166	GOBP_LOCOMOTORY_EXPLORATION_BEHAVIOR	0.526297	0.900139	0.401645	0.955	2951	12	Dpp4,Dlg4
323	GOBP_IMMUNE_RESPONSE_REGULATING_SIGNALING_PATHWAY	0.5263	0.900139	0.229377	0.977287	3511	301	Fos,Mef2c,Nfkbid,Myh2,Cd22,Ccr7,Hck,Lpxn,Prkcq,Fcgr3,C3ar1,Fpr1,Tyrobp,Fcer1g,Prkcb,Ptprc,Limk1,Tec,Klhl6,H2-M3,Thy1,Themis2,Skap1,Cd226,Baiap2,Vtcn1,Myo1c,Blnk,Psmd1,Map3k1,Nr4a3,Fcgr2b,Lcp2,Psma5,Cd79a,Eif2b5,Sos1,Mapk10,Ceacam2,Rnf31,Psmd5,Brk1,C5ar1,Rapgef1,Psmd7,Slc39a10,Mapk8,Hras,Cmklr1,Laptm5,Eif2b4,Ube2n,Ptk2,Was,Relb,Runx1,Prkacb,Lat2,Eif2b3,Cr2,Pigr,Mog,Rc3h2,Psmc1,Ubash3a,Pawr,Arpc1b
3380	GOBP_REGULATION_OF_TELOMERASE_ACTIVITY	0.526416	0.900139	-0.284287	-0.9529	2221	44	Klf4,Nvl,Parp4,Tnks,Myc,Hnrnpa2b1,Nek7,Parm1,Parp3
1032	GOBP_RESPONSE_TO_X_RAY	0.526436	0.900139	0.333477	0.95458	3006	26	Anxa1,Sfrp2,Casp3,Rad51,Sfrp1,Msh2,Xrcc6
8613	HP_ACETABULAR_DYSPLASIA	0.526812	0.900598	-0.376469	-0.943859	2288	13	Rps15a,Ap3b1
7141	HP_LIMITED_ELBOW_EXTENSION	0.526874	0.900598	-0.308069	-0.948605	2234	30	Hdac8,Crlf1,Stag1,Huwe1,Fgfr2,Med12
3499	GOBP_NEGATIVE_REGULATION_OF_PATHWAY_RESTRICTED_SMAD_PROTEIN_PHOSPHORYLATION	0.527113	0.900812	-0.399523	-0.9376	2332	10	Nog,Ldlrad4,Snx25,Smad7,Smad6,Pbld1,Emilin1
2979	GOBP_SPERMATID_DIFFERENTIATION	0.52717	0.900812	0.255964	0.964334	3249	113	Pcsk4,Catsperz,Spef2,Cfap206,Sox30,Rhbdd1,Iqcg,Ddx25,Ing2,Ttll1,Rnf8,Ccdc42,Dpy19l2,Nme5,Sycp3,Acrbp,Jam3,Catsper3,Tssk1,Rec8,Cfap157,Hook1,Cep131,Hmgb2,Slc26a6,Chd5,Dynll1,Zmynd15,Pla2g3,Trip13,Cdyl,Pank2,Strbp,Fancg,Osbp2,Brip1,Ropn1l,Meig1
9723	HP_MEDIASTINAL_LYMPHADENOPATHY	0.527478	0.901062	-0.345326	-0.953665	2293	19	Prkcd,Magt1,Bcl2,Eif2ak4
9018	HP_NARROW_INTERNAL_AUDITORY_CANAL	0.527488	0.901062	0.393153	0.955189	2983	13	Mafb,Polr1d,Pten,Chn1,Akt1,Polr1c
4349	GOBP_PRIMARY_AMINO_COMPOUND_METABOLIC_PROCESS	0.527572	0.901062	0.385848	0.954283	2984	14	Agmat,Gde1,Azin2,Rnf180,Srd5a1
6943	HP_SHIELD_CHEST	0.527673	0.901091	0.407754	0.950778	2945	11	Wnt4,Dym,Map2k1,Cilk1
5477	GOCC_INTRACELLULAR_PROTEIN_CONTAINING_COMPLEX	0.528066	0.901317	0.21511	0.980337	3922	663	Ier5,Dtl,Bcl3,Derl3,Klhl40,Dpm3,Ube2l6,Akap14,Rmnd5b,Spsb1,Prkar1b,Topors,Ppp2r1b,Nfkbia,Rnf19b,Asb2,Fbxl21,Fzr1,Jade2,Polr1d,Itpr1,Rnf217,Brca1,Glmn,Fbxl4,Taf6l,Zswim4,Qrsl1,Rnaseh2b,Psmd1,Fbh1,Pold2,Sesn1,Bcor,Prr5l,Mat2b,Ppp2r2c,Camk2g,Telo2,Fbxo31,Dcaf4,Ranbp9,Tbp,Rtcb,Naa10,Rnf8,Kctd2,Elp5,Psma5,Polr1a,Fam98a,Rpap2,Fam98c,Tspan17,Rnf31,Psmd5,Phf20,Zfp36,Rnf2,Skp2,Supt7l,Psmd7,Ide,Ulk1,Fbxo4,Polrmt,Fbxo27,Klhl25,Fbxw7,Tnfaip1,Tert,Ube2n,Polr2c,Kti12,Pola2,Cdc16,Usp22,Gatb,Ube2j2,Prkacb,Rnf11,Rnf168,Med11,Dcaf12,Eif2b3,Tada3,Dyrk2,Ercc2,Vcp,Polg,Med30,Mbip,Trappc12,Wdr5,Cdk7,Psmc1,Ercc3,Polr2e,Xrcc6,Eif4e2,Ccar2,Ruvbl2,Fbxo17,Ube2c,Dcaf7,Taf7l,Sharpin,Psma7,Ppp2ca,Klhl12,Lztr1,Cnot7,Rnf14,Ing3,Arnt2,Gtf2h1,Supt3,Ube4a,Psmb3,Psmd9,Ppp4c,Ube3c,Abtb1,Psmd4,Ruvbl1,Ubr3,Anapc1,Cks2,Babam2,Ing4,Otulin,Cul1,Rchy1,Ppp2r2b,Ddb1,Cdc20,Ddx1,Sesn3,Polr1h,Usp33,Enc1,Cnot11,Dcaf5,Elp3,Dda1,Fam98b,Polr1c,Det1,Fbxl5,Spsb4,Polr2g,Brap,Polr2m,Kat2a,Fbxo6,Nkd1,Cnot1,Rnaseh2a,Prkag1,Adrm1,Gid8,Naa50,Dbf4,Anapc4,Kat7,Ubr1,Atg3,Anapc2,Ppp3cb,Cyfip1,Paf1,Derl1,Taf4b,Rhbdd2,Polr2b,Mad2l2,Gtf2f1,C9orf72,Prim1,Klhl24,Klhl21,Brca2,Taf3,Arih2,Dcaf13,Naa38,Taf6,Fbxw4,Elp1,Ubqln4,Mnat1,Ppp2r1a,Polr3a,Gtf2e2,Mcrs1,Med18,Ikbkg,Trpc4ap,Dmap1,Fbxl14,Rnaseh2c,Prkar2a,Taf11,Naa25,Psma2,Os9,Jade1,Prr5,Fbxo9,Psma4,Fbxo25,Psmd12,Taf2,Tada2a,Psmc3,Btrc,Fbxo44,Wwp2,Polr1b,Klhl8,Mib2,Ube2l3,Ube2e1,Ube4b,Dcaf10,Mat2a,Polr3d,Naa20,Naa15,Klhl20,Fbxw5
5925	GOMF_OXIDOREDUCTASE_ACTIVITY_ACTING_ON_THE_CH_NH2_GROUP_OF_DONORS_OXYGEN_AS_ACCEPTOR	0.528113	0.901317	-0.380935	-0.938652	2319	12	Aoc3,Rnls,Loxl1,Loxl3
9894	Cembrowski_HippoSeq_ca4__VS__ca3_d-ca3_v-ca2-ca1_d-ca1_v	0.52819	0.901317	0.325786	0.955252	3025	29	Ephb6,Pmp22,Fxyd6,Gal,Vgf,Cda,Hcfc1r1,Sema6b
6681	HP_ABNORMALITY_OF_THE_CHOANAE	0.528218	0.901317	-0.244401	-0.967779	2030	112	Fat4,Rreb1,Chd7,Sema3e,Gli3,Hdac8,Fgfr1,Txnl4a,Kmt2a,Arid1b,Gas1,Twist1,Cdon,Fancl,Dchs1,Nfix,Spint2,Fgfr2,Med12
8133	HP_ABNORMALITY_OF_THE_SENSE_OF_SMELL	0.528236	0.901317	-0.260104	-0.96605	2113	77	Chd7,Sema3e,Ndnf,Sox2,Smo,Fgfr1,Scn9a,Dcc,Dnai1,Sox9,Scp2,Vps13c,Rev3l,Otx2,Ank1,Flrt3,Lrrk2
467	GOBP_MITOCHONDRIAL_DNA_REPLICATION	0.528341	0.901317	-0.380753	-0.938203	2320	12	Mettl4,Mgme1
9842	Mural_Vascular_Daneman_PLOS_2010	0.528402	0.901317	0.303599	0.955453	3078	40	Ace2,Ccdc80,Pcolce,Zic1,Cd248,Fads3,Tgfbi,Plxdc1,Nodal,Grm3,Tbx2,Slc19a1,Sdc2
6102	GOMF_POTASSIUM_ION_BINDING	0.528569	0.901456	0.407503	0.950192	2950	11	Pdxk,Pkm,Atp1a1
287	GOBP_REGULATION_OF_LEUKOCYTE_MIGRATION	0.528759	0.901635	0.2441	0.967384	3336	159	Ccl12,Dpp4,Dusp1,Anxa1,Ccr7,Cxcr3,Il12a,Serpine1,Tnf,Rin3,Lgmn,C3ar1,Dapk2,Prss56,Thy1,Cd200,Rhog,Ptafr,Fadd,Mpp1,Selenok,Pgf,Msn,Ccl24,C5ar1,Csf1r,Hmox1,Il6ra,Calr,Cmklr1,Ptk2,Cx3cl1,Fut9,F7,Jam3,Csf1,Thbs1,Ager,Vegfb,Adora1
9618	HP_SYNOSTOSIS_OF_JOINTS	0.529128	0.902118	-0.236684	-0.968377	1970	141	Gpc4,Gpc3,Gli3,Chrna1,Hdac8,Sox2,Col11a2,Fgfr1,Tfap2b,Dcc,Evc,Kmt2a,Nog,Fuz,Twist1,Tbx6,Sall1,Fgfr2,Mkks,Bmper,Vangl1,Fgf16,Donson,Pitx1,Rit1,Nxn,Evc2,Gdf5,Nsd2,Rras,B3galt6,Tcf12,Maf,Abcc6,Cyp26b1
2748	GOBP_REGULATION_OF_PROTEIN_KINASE_ACTIVITY	0.529277	0.902167	0.215268	0.982731	3940	676	Prok2,Trib1,Dusp1,Bmp4,Deptor,Incenp,Egr1,Fgf1,Dusp4,Dusp6,Socs3,Htr2a,Ccr7,Cartpt,Sfrp2,Tgfb1,Igfbp6,Slc11a1,Camk1,Pbk,Ppef2,Tnf,Cd86,Map3k13,Fpr1,Dlg1,Stradb,Map4k1,Inka2,Atp2b4,Prkar1b,Pik3r5,Arrb1,Dusp5,Spry4,Pdgfc,Dbndd1,Slc8a2,Inca1,Ptprc,Gadd45a,Ccnb2,Cdkn3,Erbb3,Dusp14,Tnfaip3,Pih1d1,Cdk5r2,Trib2,Spry2,F2r,Tlr9,Thy1,Ccne1,Gng3,Adcyap1,Adcy7,Dipk2a,Tlr4,Casp3,Dlg4,Dusp9,Chp1,Camkk2,Cdc25b,Map3k8,Mdfic,Epha1,Cdkn2c,Mapkapk3,Ppp1r1b,Ipo5,Pak5,Psrc1,Ccne2,Map3k1,Pik3r6,Pten,Telo2,Coro1c,Cdk5r1,Ezh2,Lpar1,Ccnq,Prkcz,Lcp2,Hgs,Ggnbp2,Camk2n1,Rasgrp1,Nrg3,Gprc5c,Socs1,Ntrk2,Mul1,Mapk10,Nedd9,Ceacam2,Mapre3,Mapkapk5,Pea15a,C5ar1,Ppm1f,Sfrp1,Grm4,Il1b,Rapgef1,Csf1r,Hras,Pdgfb,Pink1,Il6ra,Map3k20,Bmp7,Fbxw7,Mapk11,Ube2n,Ptk2,Map3k14,Adcy3,Zfyve28,Smpd1,Kif14,Ccng2,Prkacb,Dusp18,S1pr2,Ankrd54,Inka1,Spred3,Mark2,Map2k3,Csf1,Cdk7,Map4k2,Cdk5,Trp73,Ywhab,Cdkn2b,Ccn1,Xrcc6,Thbs1,Tgfb3,Ager,Adora1,Kras,Ptprt,Ppp2ca,Itgb3,Pdcd4,Adcy2,Adora2a,Pdcd10,Gtf2h1,Pibf1,Stox1,Pycard,Chmp6,Dusp7,Inpp5k,Fgd2,Mst1r,Spry1,Socs5,Cks2,Mapk8ip1,Lrp5,Akt1,Card14
385	GOBP_ENDOCARDIAL_CUSHION_DEVELOPMENT	0.529327	0.902167	-0.295414	-0.949329	2201	37	Tgfb2,Sox9,Nog,Bmp5,Jag1,Twist1,Dchs1,Bmpr1a,Notch1,Snai2
3651	GOBP_PROCESS_UTILIZING_AUTOPHAGIC_MECHANISM	0.529702	0.902417	0.220213	0.97808	3753	478	Plk3,Acer2,Hspb8,S100a8,Pacs2,1600014C10Rik,Atg4d,Prkaa2,Smurf1,Atp6v1h,Rab39,Depp1,Dapk2,Tspo,Plk2,Dapl1,Itpr1,Casp3,Atp6v1b2,Atg9b,Camkk2,Kdr,Nupr1,Nlrp6,Sesn1,Rnf41,Trim12c,Cdk5r1,Stat3,Atp6v1c2,Sqstm1,Hgs,Wdr45,Ctsk,Lzts1,Anxa7,Rab24,Optn,Mul1,Vps4a,Zmpste24,Atg16l1,Ulk1,Foxk2,Mapk8,Fis1,Hmox1,Dapk3,Stam,Pink1,Atp6v1c1,Poldip2,Dram1,Fbxw7,Mtmr4,Trim14,Ticam1,Vps39,Sting1,Atf6,Mfsd8,Vamp8,Vps13a,Pik3c3,Herc1,Tomm20,Ufl1,Hax1,Tomm22,Fundc2,Capn1,Vcp,Pip4k2b,Mtmr9,Mark2,Ulk2,Trim8,Mapt,Bnip3,Ifi207,Cdk5,Vps37b,Mfn2,Map1lc3b,Eef1a2,Cptp,Rragc,Rb1cc1,Trim17,Tbc1d14,Atg13,Tecpr2,Rnf185,Pycard,Chmp6,Wipi2,Tfeb,Exoc7,Atp6v0a1,Akt1,Arfip2,Stx12,Dynll1,Trim6,Psen1,Trem2,Sesn3,Usp33,Htra2,Atg9a,Ei24,Chmp4b,Atg2b,Lrsam1,Lgals8,Hgf,Tmem150c,Plekhm1,Vps41,Prkag1,Trib3,Atg7,Rnf166,Il10ra,Wdr6,Bnip3l,Tollip,Qsox1,Uba5,Atg3,Chmp3,Ubqln2,Sptlc1,Epg5,Retreg1,Vps28,Exoc4,Vps26b,C9orf72,Sh3glb1,Bad,Plaa,Mtcl1,Pik3r2,Tcirg1,Atg16l2,Vps37d,Casp1,Rmc1,Ubqln4,Ikbkg,Dynll2,Osbpl7,Mtmr14,Trp53inp2,Adprh,Atp6v1g2,Ilrun,Dapk1,Tecpr1,Slc38a9,Ift20
2937	GOBP_BEHAVIORAL_RESPONSE_TO_COCAINE	0.52977	0.902417	0.420391	0.955817	2953	10	Htr2a,Sdk1,Ppp1r1b,Fadd
9524	HP_PSYCHOGENIC_NON_EPILEPTIC_SEIZURE	0.529785	0.902417	-0.275364	-0.961246	2169	55	Drd2,Vps13c,Ret,Ntng1,Tanc2,Lrrk2,Crebbp,Nf1,Ddx6,Vhl,Tor1a,Sgce,Bcorl1,Actl6b,Kmt2e,Fbxw11
5340	GOCC_POLE_PLASM	0.529938	0.902417	-0.358017	-0.946174	2309	16	Mael,Mov10,Carhsp1,Ddx4,Henmt1,Piwil1
7213	HP_CONCAVE_NAIL	0.529984	0.902417	-0.388364	-0.938205	2341	11	Trps1,Mplkip
9243	HP_ABNORMAL_BASAL_GANGLIA_MRI_SIGNAL_INTENSITY	0.529986	0.902417	-0.286444	-0.94937	2226	42	Gli3,Slc30a10,Nadk2,Ndufa2,Ndufs7,Ndufa13,Slc19a3,Aspa,Pet100,Ndufs3,Ndufaf5,Cox15,Ndufaf2
3144	GOBP_REGULATION_OF_BODY_FLUID_LEVELS	0.530219	0.902669	-0.211898	-0.97653	1622	386	Scnn1a,P2rx5,Hspb1,Prlr,Dock11,Prkcd,Avp,Grhl1,Fgf10,Dgkg,Npr3,Rab27a,Ehd1,Pabpc4,Drd2,Oas2,Vav3,Dock9,Aloxe3,Gja1,Tfap2b,Met,Ano6,Ubash3b,Ap3b1,Slc22a4,Plat,Phf21a,Dgkh,Gata2,Dgkq,Pdgfra,Prkch,Dgkz,Edn1,Serpinf2,Hdac1,Socs2,Ugcg,Rcor1,Rad51b,Dock1,Apln,Prkca,Vcl,Dgkk,Fap,Itpr2,Aqp4,P2rx4,Dgka,Cyp4f14,Dgki,Slc4a5,Ednrb,Adtrp
7278	HP_ANNULAR_PANCREAS	0.530399	0.902831	0.384643	0.951303	3000	14	Fancd2,Recql4,Telo2,Stra6
1569	GOBP_PERISTALSIS	0.530488	0.902836	0.419939	0.954789	2957	10	Dlg1,Neurog1,Sstr2,Tbx2,P2rx2
8259	HP_ABNORMALITY_OF_THE_METOPIC_SUTURE	0.530627	0.902928	-0.282847	-0.958404	2208	47	Gli3,Gck,Ermard,Frem1,Hnrnpu,Twist1,Tbck,Fgfr2,Adsl,Kcnq1,Cdk8
4284	GOBP_INTEGRATED_STRESS_RESPONSE_SIGNALING	0.530916	0.903275	0.337295	0.948429	3030	24	Ccl12,Nfe2l2,Asns,Ppp1r15a,Nck1,Ptpn2,Nck2,Eif2ak1
8164	HP_ABNORMAL_RENAL_COLLECTING_SYSTEM_MORPHOLOGY	0.531201	0.903569	0.342284	0.946228	3055	22	Fancd2,Lamc2,Rttn,Telo2
1674	GOBP_NEGATIVE_REGULATION_OF_PROTEIN_CONTAINING_COMPLEX_ASSEMBLY	0.53126	0.903569	0.255199	0.962757	3279	114	Lmo4,Lmod3,Sost,Fhod3,Stmn1,Kank4,Tmod1,Stmn2,Twf2,Vill,Prkcz,Oprd1,Tubb4a,Ankrd27,Capg,Ulk1,Pmepa1,Cdh5,Clip3,Kif14
5690	GOMF_INWARD_RECTIFIER_POTASSIUM_CHANNEL_ACTIVITY	0.531748	0.903898	-0.338966	-0.950687	2302	20	Kcnj2,Kcnj5,Kcnj13,Kcnj3
2093	GOBP_NEGATIVE_REGULATION_OF_RHO_PROTEIN_SIGNAL_TRANSDUCTION	0.531776	0.903898	-0.335084	-0.948167	2275	21	Myoc,Met,Adra1a,Ccdc125,Arhgap42,Rasip1,Kank1,Abl2
4995	GOCC_MRNA_CLEAVAGE_AND_POLYADENYLATION_SPECIFICITY_FACTOR_COMPLEX	0.53187	0.903898	0.366451	0.949326	3003	17	Nudt21,Tut1,Ssu72,Sympk
2730	GOBP_NEGATIVE_REGULATION_OF_CELL_CYCLE	0.531888	0.903898	0.218802	0.978465	3827	521	Plk3,Fancd2,Ccl12,Cdt1,Dtl,Nr4a1,Dusp1,Rprm,Bmp4,Gmnn,Insm1,Il12a,Tgfb1,Smad3,Tnf,Prkaa2,Dlg1,Stradb,Apaf1,Brinp2,Tex14,Irf6,Inca1,Gadd45a,Plk2,Cdkn3,Tnfaip3,Fzr1,H2-M3,Ndc80,Mapk12,Slc25a33,Susd2,Brca1,Ppm1g,Casp3,Nppc,Sox11,Fbxo5,Rad51,Wnt10b,Nupr1,Psmd1,Cdkn2c,Ipo5,Gper1,Aven,Zwint,Dhcr24,Ints7,Pten,Apbb1,Fbxo31,Naa10,Cdk5r1,Ezh2,Fbxo43,Psma5,Mus81,Camk2n1,Vps4a,Scrib,Tfdp1,Psmd5,Rnf2,Pcna,Psmd7,Fbxo4,Hras,Thoc5,Calr,Map3k20,Bmp7,Nubp1,Timeless,Tbrg1,Cdk2ap2,Ptprk,Nle1,Nme6,Cgrrf1,Mad2l1,Ppp1r15a,Prkacb,Babam1,Sipa1,Xrcc3,Akt2,Uxt,Msh2,Cdk7,Psmc1,Cdk5,Trp73,Cdkn2b,Bcl2l1,Rragc,Thbs1,Cdc45,Ccar2,Tbrg4,Sgsm3,Brd7,Ppp1r13b,Chek1,Psma7,Cnot7,E2f1,Pdcd4,Gpnmb,Psmb3,Psmd9,Psmd4,Ctnnb1,Mcph1,Babam2,Ppm1a,Ddx39b,Ing4,Rrp8,Nbn,Cul1,Foxm1,Cdc20,Ern2,Ints3,Ticrr,Cnot11,Htra2,Tipin,Trip13,Tmem67,Kat2a,Foxc1,Fbxo6,Cnot1,Prkag1,Cep63,Mif,Fem1b,Wdr6,Mad2l1bp,Cdk5rap3
7204	HP_MOOD_CHANGES	0.532069	0.903898	0.361696	0.948241	3002	18	Satb2,Srpx2,Gabrg2,Slc6a17,Vps13a,Gnas,Notch3
3264	GOBP_REGULATION_OF_TRANSFERASE_ACTIVITY	0.53211	0.903898	0.212556	0.983775	4059	864	Prok2,Trib1,Cish,Cckbr,Lmo4,Dusp1,Serinc2,Bmp4,Deptor,Incenp,Egr1,Fgf1,Dusp4,Dusp6,Socs3,Htr2a,Ccr7,Cartpt,Sfrp2,Ephb6,Tgfb1,Igfbp6,Slc11a1,Camk1,Pbk,Prkcq,Ppef2,Tnf,Cd86,Map3k13,Fpr1,Dlg1,Stradb,Map4k1,Inka2,Atp2b4,Prkar1b,Pik3r5,Epha2,Arrb1,Rfc4,Topors,Dusp5,Spry4,Pdgfc,Dbndd1,Slc8a2,Inca1,Ptprc,Gadd45a,Ccnb2,Pparg,Ppp1r3f,Cdkn3,Erbb3,Dusp14,Limk1,Tnfaip3,Fzr1,Pih1d1,Cdk5r2,Trib2,Spry2,F2r,Tlr9,Thy1,Dusp12,Ccne1,Gng3,Cd200,Adcyap1,Adcy7,Dipk2a,Tlr4,Casp3,Dlg4,Dusp9,Chp1,Camkk2,Fbxo5,Kdr,Cdc25b,Map3k8,Mdfic,Epha1,Cdkn2c,Mapkapk3,Wrap53,Ppp1r1b,Ipo5,Ror1,Pak5,Psrc1,Epha8,Ccne2,Map3k1,Pik3r6,Pten,Midn,Telo2,Coro1c,Cdk5r1,Ezh2,Lpar1,Rad50,Ccnq,Prkcz,Lcp2,Hgs,Ggnbp2,Camk2n1,Rasgrp1,Nrg3,Gprc5c,Socs1,Ntrk2,Mul1,Mapk10,Nedd9,Ceacam2,Mapre3,Erbb4,Mapkapk5,Pea15a,Zfp36,C5ar1,Ppm1f,Sfrp1,Pcna,Grm4,Il1b,Rapgef1,Csf1r,Pfkfb1,Hras,Insrr,Pdgfb,Pink1,Il6ra,Map3k20,Bmp7,Fbxw7,Mapk11,Cox11,Ube2n,Ptk2,Map3k14,Adcy3,Zfyve28,Smpd1,Kif14,Mad2l1,Ccng2,Rps7,Prkacb,Dusp18,S1pr2,Ankrd54,Inka1,Spred3,Pip4k2b,Mark2,Map2k3,Csf1,Mapt,Cdk7,Map4k2,Cdk5,Trp73,Ywhab,Eef1a2,Cdkn2b,Ccn1,Xrcc6,Thbs1,Tgfb3,Ager,Adora1,Ube2c,Kras,Ptprt,Bag5,Ppp2ca,Itgb3,Chtf18,Pdcd4,Adcy2,Adora2a,F2,Pdcd10,Gtf2h1,Pibf1,Stox1,Prdx3,Pycard,Chmp6,Dusp7,Inpp5k,Fgd2,Mst1r,Spry1,Musk,Socs5,Mcph1,Cks2,Mapk8ip1,Lrp5,Akt1,Card14
8665	HP_ABNORMAL_CEREBRAL_ARTERY_MORPHOLOGY	0.532168	0.903898	0.288646	0.959954	3134	54	Bgn,Acta2,Smad3,Col3a1,Ldlrap1,Rnaseh2b,Col5a1,Ifih1,Rnf213,Stat1,Pdgfb,Eng,Tgfb3,Col1a1,Col5a2
6508	HP_URETEROCELE	0.532244	0.903898	0.342044	0.945566	3061	22	Pigp,Lamc2,Neurod2,Slc25a22,Arx,Trim8,Scn1b
8362	HP_ABNORMAL_CORONARY_ARTERY_MORPHOLOGY	0.532344	0.903898	0.298611	0.958655	3085	45	Acta2,Smad3,Esr1,Glb1,Apoa2,Ldlrap1,Pparg,Nadsyn1,Serpind1,Lmna,Smpd1
6232	GOMF_PROTEIN_SERINE_THREONINE_KINASE_ACTIVATOR_ACTIVITY	0.532554	0.903898	0.324738	0.952178	3050	29	Incenp,Cdk5r2,Spry2,Cdk5r1
3700	GOBP_EXTRACELLULAR_MATRIX_CONSTITUENT_SECRETION	0.53264	0.903898	0.41926	0.953246	2969	10	Ccn2
8554	HP_VERY_LONG_CHAIN_FATTY_ACID_ACCUMULATION	0.532674	0.903898	0.377519	0.950943	3015	15	Pex11b,Pnpla2,Pex10,Pex19
8562	HP_ADRENAL_HYPERPLASIA	0.532719	0.903898	-0.361024	-0.939018	2311	15	Pde11a,Kcnj5
1232	GOBP_MUSCLE_ATROPHY	0.532761	0.903898	-0.3981	-0.934262	2357	10	Ppargc1a,Rps6kb1,Foxo3,Mtor,Cflar
5498	GOCC_L_TYPE_VOLTAGE_GATED_CALCIUM_CHANNEL_COMPLEX	0.532761	0.903898	-0.398095	-0.93425	2357	10	Cacng6,Cacng4,Cacna1c
377	GOBP_MORPHOGENESIS_OF_AN_ENDOTHELIUM	0.532873	0.903898	0.372009	0.94982	3006	16	Bmp4,Fgf1,Dll4
1483	GOBP_OLFACTORY_LOBE_DEVELOPMENT	0.532913	0.903898	0.331969	0.950263	3043	26	Sema3a,Dlx5,Efna2,Sema7a,Erbb4,Csf1r,Arx,Kif14
2491	GOBP_SKELETAL_MUSCLE_ADAPTATION	0.532991	0.903898	0.356297	0.948647	3012	19	Tnnc1,Acta1,Trim63,Tnnt1,Camk2g
2537	GOBP_REVERSE_CHOLESTEROL_TRANSPORT	0.533576	0.904626	-0.378754	-0.933277	2343	12	Lcat,Abca1
5972	GOMF_PHOSPHORUS_OXYGEN_LYASE_ACTIVITY	0.533592	0.904626	0.35143	0.947398	3025	20	Tkfc,Adcy7,Gucy2c,Adcy3,Adcy2,Gucy2e,Gucy1b1
4662	GOBP_POSITIVE_REGULATION_OF_PROTEIN_IMPORT	0.533721	0.904658	0.30631	0.951972	3117	37	Chp2,Tgfb1,Smad3,Cdh1,Zic1,Ipo5,Hdac3,Hcls1
5570	GOMF_GTPASE_ACTIVITY	0.533782	0.904658	-0.218656	-0.97255	1824	266	Rerg,Rasd1,Rem2,Rab30,Rgs20,Gbp7,Rnd1,Rab27a,Gbp9,Rgs9,Rhobtb3,Rab40b,Gng11,Rab37,Rhod,Gtpbp10,Mtg1,Tubb2b,Gem,Gbp2,Rasl11a,Gng8,Dnm2,Rnd2,Rab9b,Rhoc,Rasa1,Rasl12,Arhgap5,Tuba1c,Gfm2,Gbp6,Tubd1,Rab8b,Lrrk2
5099	GOCC_TRANS_GOLGI_NETWORK_TRANSPORT_VESICLE	0.534299	0.904734	0.324189	0.950568	3060	29	Slc18a3,Ncald,Cltb,Ap1s1,Ap1g2,Aftph,Igf2r,Ap2a1
1635	GOBP_CHROMATIN_REMODELING_AT_CENTROMERE	0.534322	0.904734	0.315068	0.950753	3097	33	Cenps,Mis18bp1,Cenpa,Cenpu,Cenpn,Cenpi,Cenpt,Cenpk
9555	HP_AXONAL_DEGENERATION	0.534373	0.904734	0.361062	0.946579	3015	18	Sh3tc2,Serping1,Ighmbp2,Gjb1,Aptx,Lrsam1
10030	DURANTE_ADULT_OLFACTORY_NEUROEPITHELIUM_GLOBOSE_BASAL_CELLS	0.534459	0.904734	0.319635	0.950591	3070	31	Rprm,Stmn1,Nhlh1,Stmn2,Tubb5,Elavl3,Sox11,Ckb
5388	GOCC_SPANNING_COMPONENT_OF_MEMBRANE	0.534526	0.904734	-0.357088	-0.943718	2329	16	Slc24a3,Slc4a4,Slc15a2
5403	GOCC_DENDRITIC_TREE	0.534571	0.904734	-0.206375	-0.982466	1468	553	Shisa6,Dock10,Tanc1,Calb2,Necab2,Nectin3,Itga8,Cttnbp2,Dnajb1,Unc5c,Avp,Actn2,Kcnj2,Gabra2,Palmd,Homer2,Rab27a,Rbm3,Htr1b,Fgf13,Cpne6,Grin2a,Gchfr,Htr4,Hpca,Lmtk3,Drd2,Gria1,Gabra5,Shank1,Ppp3ca,Grik2,Alcam,Sfpq,Smo,Calb1,Ntf3,Samd4,Cnn3,Zfp804a,Reln,Dnm2,Ret,Rps6,Inpp5f,Glrx2,Nos1,Nqo1,Slc8a1,Gabrg1,Psd2,Cplx2,Grm7,Epha7,Ppargc1a,Als2,Hnrnpu,Fbxo2,Dbn1,Numa1,Kcna4,Anks1b,Lrp8,Pcdh8,Cpeb4,Htr7,Grm1,Strn,P2rx4,Htr1a,Tenm2,Igsf9,Tanc2,Dgki,Cd2ap,Lrrk2,Aqp11,Spg11,Nf1,Bmpr1a,Abl1,Nsmf,Cttn,Atp2b1,Ngfr,Fmr1,Itsn1,Mpdz,Lrrc4,Mtor,Stx4a,P2rx3,Cryab,Cnih2
9230	HP_VENOUS_MALFORMATION	0.534613	0.904734	0.418499	0.951515	2980	10	Alx4,Glmn,Pdcd10,Akt1
4080	GOBP_REGULATION_OF_SUPEROXIDE_METABOLIC_PROCESS	0.534681	0.904734	0.340016	0.948622	3067	23	Itgb2,Tgfb1,Tyrobp,Nfe2l2,Bmp7,Dhfr,Mapt
1008	GOBP_EMBRYONIC_PATTERN_SPECIFICATION	0.53469	0.904734	0.290634	0.960053	3151	52	Sema3a,Satb2,Cited1,Cobl,Smad3,Ripply2,Smad2,Neurog1,Nodal,Erbb4,Bmp7,Smad1,Ihh
682	GOBP_RESPONSE_TO_OSMOTIC_STRESS	0.534855	0.904734	-0.259188	-0.960375	2155	75	Slc9a4,Avp,Fmo1,Marveld3,Slc2a4,Tlr3,Icosl,Sst,Egfr,Kcnma1,Slc12a5,Pkd2
4154	GOBP_MANNOSYLATION	0.534889	0.904734	-0.30003	-0.947857	2245	34	Dpy19l3,Tmtc2,Sdf2l1,Pigv,Fktn,Dpy19l4,Alg11,Rxylt1
9348	HP_TETRAPLEGIA_TETRAPARESIS	0.53494	0.904734	-0.271292	-0.957833	2196	58	Dpyd,Nexmif,Fgfr1,Gja1,Col4a1,Nadk2,Als2,Tardbp,Galc,Slc25a10,Nhlrc2,Slc19a3,Gad1
4093	GOBP_REPLICATIVE_SENESCENCE	0.53497	0.904734	0.376742	0.948988	3028	15	Serpine1,Wnt16,Tert,Chek1,Ercc1
7812	HP_MICROSCOPIC_HEMATURIA	0.535033	0.904734	0.398921	0.948524	3000	12	Lmnb2,Ctns,Lmx1b,Acsl4,F2
3913	GOBP_REGULATION_OF_STEM_CELL_PROLIFERATION	0.535205	0.904734	-0.302411	-0.946936	2249	33	Pim1,Ago3,Gja1,Eif2ak2,Hnrnpu,Sox18,Nr2e1
1400	GOBP_LIPOXYGENASE_PATHWAY	0.535253	0.904734	-0.360236	-0.936969	2322	15	Pon3,Aloxe3
9445	HP_ABNORMAL_CELL_PROLIFERATION	0.53528	0.904734	-0.334447	-0.946364	2290	21	Zap70
1310	GOBP_REGULATION_OF_MACROAUTOPHAGY	0.535543	0.904889	0.247221	0.963522	3344	142	Hspb8,Prkaa2,Atp6v1h,Casp3,Atp6v1b2,Kdr,Nupr1,Sesn1,Rnf41,Cdk5r1,Atp6v1c2,Lzts1,Optn,Ulk1,Mapk8,Hmox1,Pink1,Atp6v1c1,Poldip2,Sting1,Capn1,Pip4k2b,Bnip3,Cdk5,Rragc,Rb1cc1,Atg13,Exoc7,Atp6v0a1,Akt1,Sesn3,Chmp4b,Lrsam1,Prkag1,Bnip3l,Qsox1,Ubqln2,Sptlc1,Exoc4,Vps26b,C9orf72,Sh3glb1,Ubqln4,Ikbkg,Atp6v1g2,Slc38a9,Tbc1d25,Trim13,Scfd1,Capns1,Ralb,Vdac1,Usp30,Vps35,Rubcn,Wac,Atp6v0d1,Npc1,Vps26a,Prkag3,Exoc1,Ubqln1,Larp1,Rraga,Snx5,Atp6v0b,Supt5,Snx32
1481	GOBP_PITUITARY_GLAND_DEVELOPMENT	0.535571	0.904889	-0.302745	-0.944184	2265	32	Gsx1,Fgf10,Drd2,Sox2,Gata2,Nog,Sall1,Bmpr1a,Wnt5a
9054	HP_BUNDLE_BRANCH_BLOCK	0.535629	0.904889	-0.283012	-0.954786	2239	46	Scnn1a,Gpc4,Gpc3
1524	GOBP_WATER_HOMEOSTASIS	0.535758	0.904962	-0.269589	-0.95679	2209	59	Scnn1a,Avp,Grhl1,Aloxe3,Tfap2b,Met,Ugcg,Aqp4,Cyp4f14,Aqp11
6515	HP_DUPLICATED_COLLECTING_SYSTEM	0.535942	0.905129	0.36526	0.946241	3026	17	Fancd2,Lamc2,Telo2
10359	Gemma_GSE10415_7_Brain_Regions_in_20_Inbred_Strains_of_Laboratory_Mice_StrainOrLine_FVB.NJ_Up	0.536388	0.905739	0.212001	0.982966	4119	888	Hspb3,Plk3,Sik1,Col1a2,Smpdl3b,Serinc2,Cenps,Stat4,Tiam2,Chp2,S100a11,Ccn2,Pmel,Prg4,Syt15,Fhl2,Gemin6,Gpr84,Adamts2,Tgfb1i1,Igfbp6,Ccdc80,Rhou,Ly6e,Srgn,Wdr55,Copz2,Lgmn,Slc7a5,Tyrobp,Ctsz,Cdh3,Apaf1,Smurf1,Tmem43,Pcolce,Bcl7c,Rnasel,Nfkbia,Tlr1,Fcer1g,Ppp1r3b,Ifit2,Tex14,Tshz3,Zscan21,Nusap1,Ctss,Pparg,Xdh,Thumpd2,Slc47a1,Uap1l1,B3gnt8,Slx4,Dusp12,Polr1d,Cnksr3,Copa,Mgp,Tubb5,Nudt21,Ccdc71,Rad51ap1,Hspb9,Zmynd19,Ralbp1,Aktip,Fbxo5,Slc38a2,Cd68,Setd6,Rnaseh2b,Nupr1,Tmem176a,Cir1,Cd37,Sphk1,Wwox,Bst2,Flnc,Kcng4,Cyb5r3,Cavin1,Fstl1,Tbccd1,Tbp,Adpgk,Slc2a5,Mpp1,Lpar1,Prdx4,Stat3,Adi1,Cpox,Aaas,Lrrk1,Ddost,Cenpu,Erap1,Asns,Socs1,Ttll12,Isy1,Exosc3,Acad12,Tut7,C1qb,Mapkapk5,Psmd5,Irf2bp2,Alkbh3,Pcna,Ilvbl,Rp9,Ulk1,Mcm3ap,Lzts2,Fbxo4,Slc2a1,Klhl25,Utp23,Per2,Drd1,Kif2c,Zdhhc4,Tbrg1,Slc15a3,Srp68,Sgo2a,Ccr10,Fsip1,Stom,Runx1,Slc10a3,Dhfr,Tmem203,Pnrc1,Adamts4,Serpinb1a,Gins4,Slc50a1,Phlda3,Ccl9,Exo5,Nsmce1,Fut9,Atp1a1,As3mt,Tomm20,Zfp422,Tpd52l2,Jarid2,Dusp18,Vwa5a,Tprn,Sipa1,Xrcc3,Toe1,Fkbp9,Med30,Srd5a1,Cd9,Msh2,Copb2,Irf2bpl,Noct,Tmem184b,Eif4e2,Arpc1b,Rhbdf2,Traf5,Il17b,Arl5a,Vegfb,Eml3,Atg13,Col1a1,Bcar3,Klf10,Zfp94,Kras,Actl10,Arhgap26,Pacrgl,Dbr1,Bach1,Cdc42ep5,Prdx3,Pycard,Galnt2,Myo18a,Mcm6,Rsl1d1,Tmem68,Atp1b3,Anapc1,Mrpl36,Parvb,Sun1,Ddx39b,Islr,Nudcd3,Pus1,Inpp4a,Rchy1,Cmtm3,Pank4,Trim6,Trem2,Wrnip1,Plpp5,Anln,Tex10,Edc4,Rcvrn,Calu,Ifi27l2a,Frrs1,Txndc5,Qrich1,Shmt2,Lzic,Dst,Polr2m,Gpr65,Adipor1,Styxl1,Neu3,Cyb5r1,Bcdin3d
2532	GOBP_DICARBOXYLIC_ACID_BIOSYNTHETIC_PROCESS	0.536585	0.905927	0.417925	0.950211	2991	10	Slc25a12,Mthfd1l,Haao,Gls2,Mthfd1,Glud1,Got2,Got1
471	GOBP_DNA_STRAND_ELONGATION_INVOLVED_IN_DNA_REPLICATION	0.536706	0.905986	0.354741	0.944503	3033	19	Rfc4,Gins2,Pold2,Pcna,Gins4
755	GOBP_NEGATIVE_REGULATION_OF_ADENYLATE_CYCLASE_ACTIVITY	0.536827	0.905995	0.36479	0.945022	3031	17	Galr3,Gabbr2,Grm2,Grm3
507	GOBP_TRANSCRIPTION_BY_RNA_POLYMERASE_I	0.536915	0.905995	0.284215	0.955202	3177	57	Pih1d1,Heatr1,Cavin1,Tbp,Polr1a,Utp15,Zmpste24,Mars1,Ercc2,Cdk7,Baz2a,Ercc3,Polr2e,Gtf2h1,Wdr43,Polr1h,Polr1c,Ddx11,Phf8,Lyar
9770	HP_NEOPLASM_OF_THE_SMALL_INTESTINE	0.53705	0.905995	-0.356575	-0.942363	2340	16	Kit,Pdgfra,Bmpr1a
2363	GOBP_HEMOGLOBIN_BIOSYNTHETIC_PROCESS	0.537054	0.905995	-0.39678	-0.931165	2376	10	Klf4,Prmt1
3801	GOBP_CELLULAR_RESPONSE_TO_ELECTRICAL_STIMULUS	0.537303	0.906192	0.417699	0.949696	2995	10	Rpe65,Neurod2,Pten
4151	GOBP_DENDRITE_EXTENSION	0.537342	0.906192	0.316888	0.948819	3100	32	Cpne5,Smurf1,Syt4,Cpne9,Rims2,Mul1,Syt2,Slc23a2,Unc13a,Rnf157,Sh3gl2,Cyfip1,Rasal1,Syt17,Plaa,Rims1
9987	HAY_BONE_MARROW_IMMATURE_NEUTROPHIL	0.537502	0.906218	0.241399	0.965842	3403	171	Ier5,Bcl3,Bhlhe40,Dusp6,Fcgr3,Cd86,Mapk6,Nfkbia,Rnf19b,Relt,Ninj1,Ctss,Mafb,Numb,Cyria,Nlrp3,Map3k8,Tnfaip2,Lgals2,Ctsb,Lactb,Lcp2,Irf2bp2,Slc16a6,Pea15a,Il1b,Plekhb2,Crip1,Hmox1
1980	GOBP_OSTEOBLAST_PROLIFERATION	0.537529	0.906218	-0.315743	-0.940758	2305	26	Npr3,Fignl1,Plxnb1,Eif2ak2,Mn1,Bcl2,Fgfr2,Abl1
1102	GOBP_NEGATIVE_REGULATION_OF_STRIATED_MUSCLE_CELL_APOPTOTIC_PROCESS	0.537739	0.906386	0.360095	0.944045	3034	18	Sfrp2,Hspb6,Nupr1,Nfe2l2,Bmp7
6445	GOMF_IMMUNE_RECEPTOR_ACTIVITY	0.53787	0.906386	0.260393	0.958215	3287	96	Ackr2,Il17rb,Ccr7,Osmr,Cxcr3,Cntfr,Il12rb1,Ackr3,Il2rb,C3ar1,Fpr1,Fcer1g,Cd44,Csf2rb,Gpr35,Csf3r,Il4ra,Ccr5,Fcgr2b,C5ar1,Il17re,Il6ra,Cmklr1,Ccr10,Ifnlr1
7016	HP_NEUROFIBROMAS	0.537967	0.906386	-0.355995	-0.940831	2344	16	Kit,Smo
7001	HP_FRAGILE_SKIN	0.537995	0.906386	-0.315596	-0.940317	2307	26	Dsp,Itgb4,Col7a1,Plec,Exph5,Lama3
7922	HP_INCREASED_CIRCULATING_IGG_LEVEL	0.53832	0.906386	-0.37254	-0.934008	2338	13	Prkcd,Fas,Il2rg,Ccnd1
630	GOBP_MANGANESE_ION_TRANSPORT	0.538326	0.906386	0.375464	0.945768	3047	15	Atp2c2,Slc11a1,Trpc3
6553	HP_ABNORMAL_VAGINA_MORPHOLOGY	0.538326	0.906386	-0.255477	-0.961557	2141	82	Itga8,Gli3,Frem2,Frem1,Sox9,Ar,Col7a1,Dact1,Dhx37,Arhgap31,Zeb2,Pax6,Sall1,Spint2,Fgfr2,Mkks,B3glct
9102	HP_OBSTRUCTIVE_AZOOSPERMIA	0.538353	0.906386	0.382515	0.94604	3045	14	Tex14,Sycp3,Tex15,Zmynd15,Taf4b,Nanos1
7238	HP_DILATED_CARDIOMYOPATHY	0.538399	0.906386	0.253951	0.959684	3329	115	Tnnc1,Tcap,Mybpc3,Dpm3,Fhl2,Tnnt2,Acta1,Lamc2,Tmem43,Glb1,Tkfc,Erbb3,Xk
3845	GOBP_CELLULAR_HYPEROSMOTIC_RESPONSE	0.538777	0.906875	0.397715	0.945656	3021	12	Slc2a1,Aqp1,Xrcc6,Ybx3
7953	HP_FLAT_CAPITAL_FEMORAL_EPIPHYSIS	0.538861	0.906875	-0.396158	-0.929704	2384	10	Trps1,Kif22,Slc39a13
9259	HP_ABNORMAL_MALE_REPRODUCTIVE_SYSTEM_PHYSIOLOGY	0.538959	0.906895	-0.224511	-0.968677	1915	207	Gpr101,Ttr,Chd7,Ndnf,Ccno,Pola1,Ttc12,Smo,Fgfr1,Cdkn1a,Blm,Dcc,Hjv,Dnai1,Sox9,Dcaf17,Scp2,Gas8,Cdkn1b,Vps13c,Spag1,Ar,Mcm8,Dhx37,Ank1,Galc,Dnaaf4,Flrt3,Cisd2,Lrrk2,Fancl,Pkd2,Klhl10,Dnah5,Nsmf,Fmr1
996	GOBP_UV_PROTECTION	0.539312	0.907344	0.39737	0.944836	3024	12	Scara3,Sdf4,Gpx1,Ercc2,Fen1,Cat,Ercc1
5837	GOMF_MAGNESIUM_ION_TRANSMEMBRANE_TRANSPORTER_ACTIVITY	0.539413	0.90737	0.382189	0.945234	3051	14	Nipal3,Zdhhc13,Nipal4,Cnnm4,Slc41a1
292	GOBP_POSITIVE_REGULATION_OF_LEUKOCYTE_CHEMOTAXIS	0.539554	0.907463	0.275331	0.953401	3191	67	Ccr7,Il12a,Serpine1,Lgmn,C3ar1,Dapk2,Prss56,Pgf,C5ar1,Csf1r,Il6ra,Calr,Cmklr1,Ptk2,F7,Csf1,Thbs1,Vegfb
9288	HP_ABNORMALITY_OF_HEPATOBILIARY_SYSTEM_PHYSIOLOGY	0.53968	0.907485	0.243366	0.963	3406	157	Il12a,Il12rb1,Il18bp,Galt,Pex11b,Slc7a7,Hsd3b7,Gpr35,Qrsl1,Blvra,Wrap53,Fadd,Cacna1s,Slc39a8,Mmel1,Ddost,Tinf2,Tmem199,Pex10,Ndufs4,Acvrl1,Tert,Sp110,Smpd1,Eng,Mrm2,Mars1,Mogs,Hadhb,Polg,Pex19,Cog7,Gpc1
9952	ZHONG_PFC_MAJOR_TYPES_INTERNEURON	0.539739	0.907485	0.375187	0.945071	3055	15	Mef2c,Dlx5,Erbb4,Arx,Ina
7831	HP_VERTEBRAL_FUSION	0.539961	0.907715	-0.276889	-0.950042	2242	50	Gpc4,Gpc3,Chrna1,Sox2,Dcc,Nog,Fuz,Tbx6,Fgfr2,Bmper
4657	GOBP_REGULATION_OF_GTP_BINDING	0.540178	0.907766	-0.376975	-0.928893	2372	12	Met,Cln5,Arhgap28,Pbxip1,Epha4
3127	GOBP_REGULATION_OF_ANTIGEN_RECEPTOR_MEDIATED_SIGNALING_PATHWAY	0.54022	0.907766	0.28831	0.956388	3189	53	Cd22,Ccr7,Lpxn,Prkcb,Ptprc,Thy1,Cd226,Fcgr2b,Ceacam2,Slc39a10,Laptm5,Runx1,Ubash3a,Pawr
2303	GOBP_NEUROTRANSMITTER_BIOSYNTHETIC_PROCESS	0.540423	0.907766	-0.348489	-0.937851	2352	17	Moxd1,Gad2,Nos1
1805	GOBP_POSITIVE_REGULATION_OF_CYTOKINESIS	0.540547	0.907766	-0.30537	-0.940297	2292	30	Drd2,Svil,Cspp1,Map10,Cit,Sstr5,Prkce,Rxfp3,Pkp4
235	GOBP_T_HELPER_CELL_LINEAGE_COMMITMENT	0.540569	0.907766	0.388879	0.944805	3057	13	Il12rb1,Ly9,Stat3,Il6ra,Zfpm1
2892	GOBP_PHOSPHORYLATED_CARBOHYDRATE_DEPHOSPHORYLATION	0.540622	0.907766	0.374951	0.944476	3060	15	Pten,Bpnt2,Mtmr7,Inpp5k,Mtmr2,Inpp5e,Bpnt1,Impa1
8001	HP_SHOULDER_GIRDLE_MUSCLE_WEAKNESS	0.540771	0.907766	-0.301687	-0.940885	2287	32	Ryr1,Chrna1,Ttn
8620	HP_RHIZOMELIA	0.540789	0.907766	-0.27598	-0.950486	2233	51	Col11a1,Fgfr1,Kmt2a,Pkdcc,Cspp1,B3glct,Wnt5a,Mtor,Lbr,Gdf5,Gnpat,Fzd2,Ebp,Mysm1,Ift80
1038	GOBP_RESPONSE_TO_LITHIUM_ION	0.540844	0.907766	-0.342738	-0.937231	2356	18	Igfbp2,Cebpa,Ascl1,Cdkn1b
961	GOBP_SNRNA_TRANSCRIPTION	0.54091	0.907766	-0.259646	-0.957196	2174	73	Nabp1,Taf5,Gtf2f2,Zfp143,Gtf2e1,Pou2f1,Cdk9,Mepce,Gtf2a2,Ints10,Ccnt2,Sp1,Taf8,Gtf2a1,Polr2a,Srrt,Taf13,Snapc4,Polr2l,Pou2f2,Polr2i,Ice1,Ell,Ell2,Rprd2,Snapc3,Ice2,Snapc1,Taf9
1303	GOBP_SNRNA_PROCESSING	0.541073	0.907766	0.331887	0.939721	3075	25	Ints7,Tut1,Exosc3,Exosc8,Exosc4,Exosc9,Toe1,Ints12,Ints5,Ints3
6314	GOMF_4_IRON_4_SULFUR_CLUSTER_BINDING	0.541078	0.907766	-0.289513	-0.947576	2258	40	Dpyd,Pola1,Rev3l,Isca2,Nubpl,Ndufs7,Aco1
5390	GOCC_RNA_POLYMERASE_II_TRANSCRIPTION_REGULATOR_COMPLEX	0.541107	0.907766	-0.234836	-0.966452	2013	147	Rxrg,Jun,Tcea1,Cebpa,Ascl1,Tcf7l2,Tead1,Sfpq,Tle1,Ascl2,Rb1,Npas2,Tcf7l1,Tfdp2,Taf5,Hnrnpu,Gtf2f2,Cebpb,Nfya,E2f8,Gtf2e1,Atf6b,Pou2f1,E2f6,Gtf2a2,Crem,Tead2,Smad9,Hnrnpab,Taf8
7577	HP_ABNORMAL_CAUDATE_NUCLEUS_MORPHOLOGY	0.541351	0.908031	0.349281	0.941605	3069	20	Tyrobp,Dcx,Slc2a3,Bscl2,Vps13a,Coasy,Trem2,Nup62,Gcdh
10124	Gray_2014_ChronicRestraintAndForcedSwimStress_Upregulated_HC	0.541499	0.908035	0.226851	0.970171	3633	311	Egr2,Fos,Per1,Egr4,Arc,Ramp2,Egr1,Dusp6,Islr2,Fosb,Coq10b,Slc11a1,Spsb1,Bcas3,Nfkbia,Junb,Plk2,Arrdc2,Nr1d2,Sult2b1,Mgp,Abcf2,Ralbp1,Slc38a2,Sult1a1,Habp4,Grwd1,Dhcr24,Slc25a25,Ppp2r2c,Ubac1,Utp15,Pim3,Mff,Nedd9,Slc2a1,Pebp1,Per2,Rasl11b,Ets2,Kti12,Ywhae,Smad1,Osbpl11,Rnf11,Nfe2l1
9528	HP_INCREASED_SERINE_FAMILY_AMINO_ACID_IN_URINE	0.541525	0.908035	-0.384936	-0.929925	2392	11	Gldc,Mccc2,Prodh
4882	GOCC_UBIQUITIN_LIGASE_COMPLEX	0.541635	0.908075	0.231063	0.969902	3557	263	Dtl,Derl3,Klhl40,Ube2l6,Spsb1,Topors,Rnf19b,Asb2,Fbxl21,Fzr1,Rnf217,Brca1,Glmn,Fbxl4,Zswim4,Fbh1,Bcor,Fbxo31,Dcaf4,Ranbp9,Rnf8,Kctd2,Tspan17,Rnf31,Rnf2,Skp2,Fbxo4,Fbxo27,Klhl25,Fbxw7,Tnfaip1,Ube2n,Cdc16,Ube2j2,Rnf11,Rnf168,Med11,Dcaf12,Dyrk2,Med30,Fbxo17,Ube2c,Dcaf7,Sharpin,Klhl12,Lztr1,Rnf14,Ube4a,Abtb1,Ubr3,Anapc1,Cks2,Babam2,Otulin,Cul1,Rchy1,Ddb1,Cdc20,Usp33,Enc1,Dcaf5,Dda1,Det1,Fbxl5,Spsb4,Brap,Fbxo6,Gid8,Anapc4,Ubr1,Atg3,Anapc2,Derl1,Rhbdd2,Mad2l2,Klhl24,Klhl21,Arih2,Dcaf13,Fbxw4,Med18,Ikbkg,Trpc4ap,Fbxl14,Os9,Fbxo9,Fbxo25,Btrc,Fbxo44,Wwp2,Klhl8,Mib2,Ube2l3,Ube2e1,Ube4b,Dcaf10,Klhl20,Fbxw5
2898	GOBP_PHOSPHATIDYLINOSITOL_DEPHOSPHORYLATION	0.541842	0.908278	0.329761	0.943942	3094	26	Pip4p1,Pten,Mtmr4,Mtmr9,Mtmr7,Inpp5k,Mtmr2,Mtmr12,Inpp5e,Mtmr1
2366	GOBP_SUPEROXIDE_ANION_GENERATION	0.541953	0.90832	0.331603	0.938918	3080	25	Itgb2,Tgfb1,Tyrobp,Tafa4
6494	HP_SCROTAL_HYPOPLASIA	0.542209	0.908395	-0.282557	-0.942346	2292	43	Ryr1,Magel2,Gli3,Frem2,Sox9
1138	GOBP_NEGATIVE_REGULATION_OF_CELL_SUBSTRATE_ADHESION	0.542321	0.908395	0.283402	0.95247	3209	57	Meltf,Acer2,Plg,Serpine1,Bcas3,Spry4,Fzd7,Pten,Coro1c,Tacstd2,Acvrl1,Phldb2,Cx3cl1
8511	HP_ABNORMALITY_OF_RETINAL_PIGMENTATION	0.542424	0.908395	0.229378	0.968751	3579	278	Rpe65,Cacna2d4,Rdh5,Cdhr1,Tnfrsf11b,Wfs1,Pcare,Cdh3,Topors,Pex11b,Prdx1,Prss56,Sox10,Tub,Guca1a,Tyr,Spata7,Pitpnm3,Fscn2,Sema4a,Gpr179,Wdr19,Pten,Ctns,Slc45a2,Sag,Sdhaf1,Poc1b,Slc7a14,Wdpcp,Pomgnt1,Piezo2,Rp9,Ndufaf6,Best1,Pex10,Ndufs4,Trim32,Atf6,Lmna,Mfsd8,Crb1,Pde6b,Pomt1,Gnat1,Cnnm4,Hadhb,Fkrp,Ercc2,Pex19,Ercc3,Sdhb,Bbs5
6545	HP_MENORRHAGIA	0.542477	0.908395	0.334622	0.940913	3096	24	Serpine1,Vwf,F7,F8,Plau,Mcfd2,Itgb3,F2,Gp1ba
5553	GOMF_TRANSCRIPTION_COREPRESSOR_ACTIVITY	0.542671	0.908395	-0.232785	-0.968269	2002	159	Hspa1a,Dnajb1,Ctbp2,Lcor,Lmcd1,Tle1,Smyd1,Btg2,Crym,Hdac9,Rb1,Hdac1,Rcor1,Ncoa5,Tle2,Hnrnpu,Tob1,Trerf1,Crebbp,Ccnd1,Mier1,Kctd1,Ccar1,Spen,Wwtr1,Sap18,Nsd1,Phf12,Yap1,Pbxip1,Tcerg1,Pias1,Mier3,Jazf1,Dnmt3b,Sfmbt2,Mlip,Taf9b,Tob2,Tbl1xr1,Nrip1,Cbfa2t2,Rere,Ncor2
8412	HP_POOR_GROSS_MOTOR_COORDINATION	0.542682	0.908395	-0.376054	-0.926625	2383	12	Magel2
1401	GOBP_GLYCOLIPID_CATABOLIC_PROCESS	0.54269	0.908395	0.388157	0.943052	3069	13	Neu2
7841	HP_FEMORAL_BOWING	0.54283	0.908395	-0.294786	-0.94141	2255	36	Col11a1,Sgms2,Plod2,Sox9,Cyp2r1
5750	GOMF_CYTOSKELETAL_ANCHOR_ACTIVITY	0.542898	0.908395	0.353217	0.940446	3068	19	Insc,Bin3,Baiap2,Gas2l2,Bicd1,Jup,Nck1,Nck2
6516	HP_RENAL_INSUFFICIENCY	0.542942	0.908395	-0.21745	-0.970699	1826	280	Scnn1a,Ryr1,Prkcd,Tbc1d8b,Hdac8,Hps1,Pgam2,Plce1,Nup93,Lcat,Tprkb,Aloxe3,Fas,Coq8b,Invs,Col4a1,Ctla4,Kmt2a,Ammecr1,Col7a1,Dact1,Fuz,Jag1,Setd2,Ttc21b,Mapkbp1,Sox18,Ahi1,Pkdcc,Inf2,Pygm,Cspp1,Cd2ap,Pax6,Sall1,Fancl,Lztfl1,Cldn10,Glis2,Pkd2,Ccnd1,Kctd1,Tmem138,Cpt2,Myo1e,Nphp4,Stat2,Cav1,Slc26a1,Notch2,Traf3ip1,Vangl1,Mmut,Cldn19,Tgm1,Dnajb11,Cc2d2a,Nsd1
8463	HP_APLASIA_HYPOPLASIA_OF_THE_CEREBELLUM	0.542942	0.908395	-0.217446	-0.970682	1826	280	Chd7,Sema3e,Mab21l1,Gli3,Sox4,Hdac8,Ush1g,Ap1s2,Sox2,Pola1,Ermard,Flvcr2,Fgfr1,Gja1,Tubb2b,Robo3,Fktn,Mgme1,Col4a1,Kmt2a,Reln,Disc1,Otx2,Arid1b,Cenpe,C2cd3,Dhx37,Kmt2c,Twist1,Pigg,Gfm2,Cspp1,Zeb2,Tbck,Nfix,L2hgdh,Fgfr2,Plk4,Nde1,Frmd4a,Tsen15,Stat2,Cit,Rxylt1,Mymk,Vps13b,Wdr81,Dock6,Ophn1,Ptrh2,Rac1,Cc2d2a,Ndufa6
3196	GOBP_POSITIVE_REGULATION_OF_SMALL_GTPASE_MEDIATED_SIGNAL_TRANSDUCTION	0.543272	0.908596	0.274573	0.950777	3213	67	Rasgef1a,F2rl3,Rtn4r,Net1,Arrb1,Col3a1,F2r,Gpr20,Gpr35,Synpo2l,Lpar1,Rasgrp1,Sos1,Rapgef1,Hras
5018	GOCC_GAP_JUNCTION	0.543293	0.908596	-0.335726	-0.941602	2352	20	Calb2,Gja1,Dbn1,Panx2,Gja5,Gjd2
1913	GOBP_NEGATIVE_REGULATION_OF_MAST_CELL_ACTIVATION	0.54338	0.908596	-0.393699	-0.923935	2404	10	Enpp3,Cd84,Il13ra2,Cnr2,Fer,Foxf1
6600	HP_ABNORMALITY_OF_THE_FONTANELLES_OR_CRANIAL_SUTURES	0.543405	0.908596	-0.214868	-0.974561	1783	324	Agt,Col11a1,Fat4,Dlk1,Rreb1,Gli3,Slc26a4,Col11a2,Prdm16,Pola1,Gck,Plod2,Ppp3ca,Ermard,Ccbe1,Frem1,Smo,Agtr1a,Fgfr1,Gja1,Scn9a,Sox9,Cyp2r1,Mplkip,Zswim6,Bmp1,Kat6a,Cenpe,Traip,Pex12,Hnrnpu,Setd2,Twist1,Plagl1,Bcl11b,Tanc2,Zeb2,Dchs1,Tbck,Nfix,Klhl41,Crebbp,Huwe1,Fgfr2,Plk4,Nde1,Med12,Orc4,B3glct,Mmp2,Adsl,Wnt5a,Bmper,Mtor,Dse,Kcnq1,Cdk8
8904	HP_ABNORMALITY_OF_LIPOPROTEIN_CHOLESTEROL_CONCENTRATION	0.543556	0.9086	-0.286215	-0.9432	2289	41	Lpl,Lcat,Ghr,Abca1
545	GOBP_GPI_ANCHOR_METABOLIC_PROCESS	0.54358	0.9086	0.315766	0.945459	3136	32	Cwh43,Dpm3,Pigp,Pigz,Pyurf,Pgap3
8199	HP_ABNORMAL_METAPHYSEAL_TRABECULATION	0.544064	0.909238	0.339131	0.937511	3129	22	Tnfrsf11b,Wrap53,Tinf2,Tert
9689	HP_METRORRHAGIA	0.544214	0.909238	0.368892	0.94186	3070	16	Rara,Stat5b,Bcor,Stat3,Irf2bp2
2415	GOBP_DNA_METHYLATION_INVOLVED_IN_GAMETE_GENERATION	0.544284	0.909238	-0.393331	-0.92307	2408	10	Mael
5279	GOCC_MICROBODY	0.54434	0.909238	-0.239887	-0.958661	2086	118	Acoxl,Pipox,Slc27a2,Pxmp2,Nudt17,Crym,Scp2,Pecr,Abcd4,Pex12,Acot2,Decr2,Tmem35a,Rab8b,Amacr,Acaa1a,Hacl1,Mpv17,Idh2,Acsl6,Marf1,Crot,Szt2,Pex5l,Vwa8,Acsl1,Pex6
3442	GOBP_AUDITORY_RECEPTOR_CELL_DEVELOPMENT	0.544391	0.909238	-0.354289	-0.936321	2372	16	Triobp,Slitrk6
9067	HP_ABNORMAL_THYROID_MORPHOLOGY	0.544505	0.909285	-0.241084	-0.960155	2085	116	Chd7,Prkcd,Gli3,Slc26a4,Srgap1,Ccbe1,Fas,Cdkn1a,Cdkn1b,Ctla4,Ret,Sash1,Jag1,Zfat,Ednrb,Foxi1,Il2rg,Lrba,Dclre1c,Bmpr1a,Mmp2
7588	HP_DYSPHASIA	0.544739	0.909348	0.292479	0.950961	3183	48	Col1a2,Adamts2,Grn,Polr1d,Sqstm1,Cfh,Vcp,Mapt,Comt,Col1a1,Kras,Psen1,Trem2,Polr1c,Cacna1a
6368	GOMF_INOSITOL_1_4_5_TRISPHOSPHATE_BINDING	0.544812	0.909348	0.387168	0.940648	3081	13	Trpc3,Cyth2,Itpr1
6514	HP_ABNORMALITY_OF_REPRODUCTIVE_SYSTEM_PHYSIOLOGY	0.544842	0.909348	0.216859	0.976835	3960	570	Prok2,Fos,Myh3,Rpe65,Fancd2,Dnaaf3,Mei1,Tac2,Bmp4,Sema3a,Ccn2,Dusp6,Gjb2,Cdhr1,Tle6,Alx4,Spef2,Wfs1,Wnt4,Fancf,Sox3,Dazl,Pcare,Tgfb1,Serpine1,Rara,Fcgr3,Amhr2,B4galnt1,Cacna1g,Vwf,Esr1,Ptch2,Galt,Topors,Spry4,Recql4,Tex14,Tacr3,Pparg,Sox10,Limk1,Tub,Stat5b,Slx4,Brca1,Spata7,Esr2,Steap3,Rad51,Fscn2,Sema4a,Cdkn2c,Wdr19,Bcor,Dnajc6,Map3k1,Wwox,Slc40a1,Agpat2,Ctns,Cavin1,Psmc3ip,Sag,Por,Stat3,Rsph9,Gas2l2,Plxnd1,Slc7a14,Rasgrp1,Eif2b5,Wdpcp,Sos1,Pomgnt1,Irf2bp2,Zmpste24,Slc2a3,Rp9,Mcm3ap,Sra1,Smarce1,Pdgfb,Pink1,Best1,Bscl2,Trim32,Poc1a,Pmfbp1,Eif2b4,Tert,Lmna,Sycp3,Was,Crb1,Panx1,Aurkc,F7,Pde6b,Gnas,Cyb5a,Eif2b3,F8,Tex15,Ercc2,Akt2,Slc25a13,Polg,Hexb,Dnajb13,Txnrd2,Ercc3,Bbs5,Ube2t,Cdkn2b,Plau
3760	GOBP_RESPONSE_TO_EPIDERMAL_GROWTH_FACTOR	0.54498	0.909348	-0.285913	-0.942204	2295	41	Ascl1,Erbb2,Sox9,Garem1,Egfr,Mcm7,Pdpk1,Cflar,Snai2
1066	GOBP_REGULATION_OF_PHOSPHOLIPASE_ACTIVITY	0.54521	0.909348	-0.266548	-0.952314	2230	61	Arhgap6,Kit,Ednra,Hpca,Ntrk3,Agtr1a,Fgfr1,Ntf3,Pdgfra,Adra1a,Egfr,Fgfr2,Abl1,Pdpk1
9421	HP_PERIVENTRICULAR_WHITE_MATTER_HYPERDENSITIES	0.545373	0.909348	0.415135	0.943866	3040	10	Acta2
8332	HP_ABNORMALITY_OF_LOWER_LIMB_METAPHYSES	0.545434	0.909348	-0.341513	-0.933882	2376	18	Rb1,Rasa1,Trip11,Cspp1
244	GOBP_T_CELL_CYTOKINE_PRODUCTION	0.545455	0.909348	0.333641	0.938156	3113	24	Sash3,Arg1,Nlrp3,Rsad2,Prkcz,Il1b
3385	GOBP_REGULATION_OF_ATTACHMENT_OF_SPINDLE_MICROTUBULES_TO_KINETOCHORE	0.545585	0.909348	0.402113	0.937624	3045	11	Racgap1
9589	HP_ABNORMAL_MORPHOLOGY_OF_THE_RADIUS	0.545605	0.909348	-0.281173	-0.94246	2302	44	Col11a1,Gli3,Fgf10
241	GOBP_RESPONSE_TO_TUMOR_CELL	0.545663	0.909348	-0.341507	-0.933867	2377	18	Plk5,Rbms3,Txnip,Cd274,Mr1,Cd160,H2-K1
8043	HP_MYOCLONIC_SPASMS	0.545712	0.909348	0.357958	0.938442	3079	18	Slc1a4,Smarce1,Pdgfb,Tert,Gnas,Akt1
3088	GOBP_NEGATIVE_REGULATION_OF_PEPTIDYL_TYROSINE_PHOSPHORYLATION	0.545999	0.909348	0.290029	0.950831	3192	50	Socs3,Sfrp2,Ptprc,Thy1,Parp14,Sema4d,Prkcz,Lrrk1,Ggnbp2,Socs1,Sfrp1,Zfyve28,Ppp2ca,Pibf1,Chmp6,Socs5,Psen1
2846	GOBP_SALIVA_SECRETION	0.54609	0.909348	0.414768	0.943032	3044	10	Tac1,Neurog1,Aqp1,Chrm1
2175	GOBP_ENDOTHELIAL_CELL_CHEMOTAXIS	0.546238	0.909348	-0.318113	-0.933109	2344	24	Hspb1,Fgfr1,Prkd1,Met,Sema5a,Nrp1,P2rx4
8733	HP_THICK_NASAL_ALAE	0.546332	0.909348	-0.340486	-0.940299	2375	19	Trps1,Zswim6,Med12,Nf1
1072	GOBP_NEGATIVE_REGULATION_OF_PLATELET_ACTIVATION	0.546352	0.909348	-0.341074	-0.932681	2380	18	Prkcd,Ubash3b,Pdgfra
2076	GOBP_RESPONSE_TO_PROSTAGLANDIN_E	0.546388	0.909348	0.361199	0.935721	3085	17	Ccr7,Prkaa2,Pparg,Gnb1,Sfrp1
5448	GOCC_GABA_ERGIC_SYNAPSE	0.546518	0.909348	0.284194	0.951974	3224	56	Gabrr2,Cdh13,Gabrg2,Gabrr1,Pcdh17,Gabra3,Slc6a17,Bsn,Slitrk1,Gabrg3,Erbb4,Lrrtm1,Igsf9b,Cdh10,Sv2a,Nlgn2,Gabbr1,Gap43,Cbln4,Glrb
1558	GOBP_POSITIVE_REGULATION_OF_CELL_GROWTH	0.546573	0.909348	0.24763	0.960172	3420	137	Cpne5,Islr2,S100a8,Sfrp2,Hyal1,Map3k13,Smurf1,Limk1,Hpn,Slc25a33,Twf2,Syt4,Cxcl16,Sema7a,Cpne9,Sphk1,Mfsd2a,Sema4d,Extl3,Rims2,L1cam,Mul1,Sfrp1,Exosc4,Syt2,Trim32,Exosc9,Akap6,Slc23a2,Cdh4
10440	Gemma_GSE129569_Microglia_actively_remodels_adult_hippocampal_neurogenesis_through_the_phagocytosis_secretome_timepoint_24h_Up	0.546587	0.909348	-0.288647	-0.944743	2281	40	1700008O03Rik,Mfap2,Slit3,Tfap2b
5946	GOMF_TRANSFERASE_ACTIVITY_TRANSFERRING_NITROGENOUS_GROUPS	0.546792	0.909348	-0.340426	-0.940133	2377	19	Gfpt2,Bcat2,Etnppl
4791	GOBP_REGULATION_OF_NMDA_RECEPTOR_ACTIVITY	0.546958	0.909348	0.311511	0.946316	3173	34	Ccl12,Mef2c,Grin1,Dlg1,Dlg4
8159	HP_BICONCAVE_VERTEBRAL_BODIES	0.54704	0.909348	-0.34086	-0.932098	2383	18	Zbtb20,Kif22
8519	HP_OPTIC_DISC_HYPOPLASIA	0.547066	0.909348	-0.368962	-0.925038	2376	13	Nr2f1,Hnrnpu,Pax6,Nfix
4792	GOBP_REGULATION_OF_AMPA_RECEPTOR_ACTIVITY	0.547206	0.909348	0.333084	0.936587	3123	24	Mef2c,Arc,Cacng3,Gsg1l,Cacng5
9165	HP_FIBROUS_TISSUE_NEOPLASM	0.547468	0.909348	-0.263878	-0.952567	2248	64	Prlr,Prkcd,Kit,Smo,Fas,Cdkn1a,Cdkn1b,Rest
1855	GOBP_POSITIVE_REGULATION_OF_INTERFERON_ALPHA_PRODUCTION	0.547497	0.909348	0.352186	0.9377	3094	19	Tlr9,Tlr4,Ifih1,Stat1
5443	GOCC_INTRINSIC_COMPONENT_OF_PRESYNAPTIC_MEMBRANE	0.547602	0.909348	-0.269595	-0.951841	2248	58	Gpc4,Htr3a,Grik4,Htr1b,Drd2,Gabra5,Ntng2,Ntng1,Kcnj3,Adra1a,Ptprs,Atp2b1,P2rx3,Aph1a,Cplx3
7291	HP_TOE_SYNDACTYLY	0.547645	0.909348	-0.224565	-0.965545	1976	200	Gpc4,Gpc3,Gli3,Arhgef6,Kcnj2,Hdac8,Frem2,Mctp2,Smo,Fgfr1,Gja1,Tfap2b,Txnl4a,Stag1,Itgb4,Upf3b,Kmt2a,Nog,Dact1,Arhgap31,Setd2,Ttc21b,Twist1,Cplane1,Agtr2,Plec,Pak3,Sall1,Fancl,Tbck,Crebbp,Fgfr2,Med12,B3glct,Cul4b,Kctd1
9504	HP_ABNORMAL_IMMUNE_SYSTEM_MORPHOLOGY	0.547741	0.909348	0.21982	0.972096	3854	449	Tnnc1,Fancd2,Tcap,Mybpc3,Stat4,Fhl2,Prtn3,Tnnt2,Itgb2,Fancf,Samd9l,Tgfb1,Pacs2,Rara,Tnfrsf13c,Fcgr3,Tyrobp,Ncf4,Etv6,Dnajc21,Glb1,Prdx1,Recql4,Slc7a7,Coro1a,Ptprc,Tbxas1,Dll4,Erbb3,Tnfaip3,Tnfrsf13b,Stat5b,Slx4,Brca1,Fbxl4,Dnase1,Nlrp3,Csf3r,Spp1,Rad51,Blnk,Rnaseh2b,Wrap53,Pcca,Mypn,Bcor,Ifih1,Lmnb2,Pten,Nlrc4,Stat1,Casr,Stat3,Extl3,Fcgr2b,Cd79a,Rasgrp1,Scn11a,Gli1,Msn,Gnb1,Irf2bp2,Tinf2,Sgcg,Tbx2,Havcr2,Il6ra,Calr,Ticam1,Acvrl1,Sting1,Tert,Was,Runx1,G6pc3,Rps14,Sp110,Smpd1,Ivns1abp,Eng,Rps7,Hax1,Dmp1,Cr2,Ercc2,Cd8a,Msh2,Vps45,Txnrd2,Ercc3,Ube2t,Arpc1b,Knstrn,Kras,Arhgap26,Rps24,Ikzf1,Pik3cd,Enpp1,Clpb,Anapc1,Slc35a1,Palb2,Neu1,Otulin,Fermt3,Nbn,Atp6ap1,Jagn1,Tmpo,Il10rb,Pik3r1,Psen1,Trem2,Pgm3,Htra2,Tonsl,Parn,Mmachc,Zfp341,Hyou1,Trip13,Il17ra,Rnaseh2a,Dnmt3a,Hmgcl,Lmbrd1,Il2ra,Il10ra
3185	GOBP_POSITIVE_REGULATION_OF_MEMBRANE_PROTEIN_ECTODOMAIN_PROTEOLYSIS	0.547756	0.909348	-0.368675	-0.924319	2379	13	Sh3d19,Snx9,Gpld1,Adam8,Adam9,Snx33
2165	GOBP_EXPLORATION_BEHAVIOR	0.547805	0.909348	0.360875	0.934881	3093	17	Dpp4,Dlg4,Itga3
1340	GOBP_CYTOCHROME_COMPLEX_ASSEMBLY	0.547859	0.909348	-0.305684	-0.935507	2340	29	Coa4,Cox20,Cox19,Cox17,Sco1,Pet100,Oxa1l,Cox14,Ttc19,Cox15,Uqcc3,Lyrm7
6676	HP_PROGRESSIVE_SENSORINEURAL_HEARING_IMPAIRMENT	0.547888	0.909348	0.337949	0.934246	3151	22	Gjb2,Wfs1,Mcm2,Nlrp3
7363	HP_FEVER	0.547941	0.909348	-0.222055	-0.968357	1942	224	Scnn1a,Chd7,Ryr1,Prkcd,Gpc3,Avp,Fbp1,Rab27a,Sptb,Nabp1,Psmb9,Fas,Crlf1,Bach2,Krt18,Tlr3,Slc22a4,Rb1,Gata2,Ctla4,Bcl2,Zbtb16,Rest,Epb41,Numa1,Ank1,Galc,Unc13d,Htr1a,Cd244a,Il2rg,Lama3,Dclre1c,Abl1,Ccnd1,Cpt2,Ptpn3,Stat2,Lipa,Slc19a3,Lbr,Traf3
8401	HP_LOSS_OF_ABILITY_TO_WALK	0.548049	0.909348	-0.299803	-0.938771	2303	33	Bves,Hsd17b10,Ntng1,Gfm2,Plec,Rnaseh1
937	GOBP_PYRIMIDINE_RIBONUCLEOSIDE_MONOPHOSPHATE_METABOLIC_PROCESS	0.548343	0.909348	-0.361845	-0.927418	2381	14	Dpyd
8758	HP_APLASIA_HYPOPLASIA_OF_THE_TONGUE	0.548348	0.909348	-0.296158	-0.94167	2290	35	Gli3,Smo,Rev3l,Edn1,Otx2,Cspp1,Mymk,Vps13b,Cc2d2a
935	GOBP_DEOXYRIBONUCLEOSIDE_MONOPHOSPHATE_METABOLIC_PROCESS	0.548387	0.909348	-0.35748	-0.9298	2379	15	Dpyd
10192	ROVERSI_GLIOMA_COPY_NUMBER_UP	0.54843	0.909348	0.267434	0.949707	3283	78	Zfp296,Bcl3,Mybpc3,Fosb,Abcf2,Dpf1,Galnt6
9481	HP_ABNORMAL_LDL_CHOLESTEROL_CONCENTRATION	0.548525	0.909348	-0.299692	-0.938423	2305	33	Lpl,Lcat,Ghr
4162	GOBP_CONNECTIVE_TISSUE_REPLACEMENT	0.548577	0.909348	-0.392017	-0.919986	2427	10	Ppp3ca,Timp1,Il1a
3868	GOBP_REGULATION_OF_MONONUCLEAR_CELL_MIGRATION	0.54873	0.909348	0.265968	0.953157	3304	82	Ccl12,Dusp1,Ccr7,Il12a,Serpine1,Tnf,Lgmn,C3ar1,Cd200,Fadd,Selenok,Msn,C5ar1,Csf1r,Calr,Cmklr1,Ptk2
7252	HP_ABNORMAL_CARDIAC_SEPTUM_MORPHOLOGY	0.548759	0.909348	-0.206883	-0.978359	1569	505	Col11a1,Dlk1,Rreb1,Chd7,Sema3e,Gpc4,Magel2,Rarb,Gpc3,Gli3,Sox4,Hdac8,Sox2,Rps15a,Col11a2,Prdm16,Pola1,Mctp2,Pign,Ccbe1,Fgfr1,Gja1,Tfap2b,Txnl4a,Kmt2d,Upf3b,Ccnd2,Mplkip,Evc,Fktn,Kmt2a,Ammecr1,Reln,Arid1b,Kat6a,Tll1,Srcap,Abcd4,Traip,C2cd3,Dact1,Pex12,Jag1,Hnrnpu,Arhgap31,Ank1,Setd2,Plagl1,Pkdcc,Ndufa2,Kif15,Zeb2,Strada,Sall1,Fancl,Tbck,Nfix,Crebbp,Fgfr2,Mkks,Med12,Nf1,Bmpr1a,Ndufs7,Abl1,B3glct,Mmp2,Notch1,Asxl2,Dse,Cdk8,Lars2,Dgcr8,Tsr2,Notch2,Ndufa13,Slc19a3,Mymk,Lbr,Vps13b,Taldo1,Ddx6,Robo4,Cacna1c,Rit1,Rac1,Nxn,Mpl,Nsd1,Fut8,Syne1,Tsfm,Rpl18,Evc2,Ube2a,Pet100,Sh2b1,Nsd2,Fli1,Nr2f2,Xylt2,B3galt6,Chst14,Nrxn1,Stag2,Pex6
9787	HP_ABNORMAL_SHAPE_OF_THE_PALPEBRAL_FISSURE	0.548785	0.909348	0.303415	0.942978	3205	37	Fancd2,Fancf,Slx4,Brca1,Rad51,Lmx1b
6216	GOMF_UBIQUITIN_BINDING	0.548797	0.909348	0.270436	0.953103	3283	74	Ube2l6,Smad3,Rnf19b,Tnfaip3,Rnf8,Sqstm1,Rnf31,Usp5,Fbxw7,Trim32,Ube2n,Rnf168,Top2a,Ubap1,Sharpin,Rnf185,Smarcad1,Cks2,Otub2,Usp16,Wdr48,Birc2,Ubxn11,Ascc2,Adrm1,Tollip,Faf2,Vps28,Usp25,Mdm2,Nup62,Plaa,Ikbkg,Trp53inp2,Nploc4,Ilrun
9803	HP_CHORIORETINAL_DEGENERATION	0.548823	0.909348	-0.30922	-0.93858	2354	28	Nrl,Tead1,Rp2,Dpp6,Jag1,Zfp408,Nde1,Zeb1
3979	GOBP_EOSINOPHIL_MIGRATION	0.548993	0.909348	-0.382828	-0.924832	2425	11	Lgals3
9265	HP_HYPOPIGMENTED_MACULE	0.549028	0.909348	-0.39197	-0.919875	2429	10	Cdkn1a,Cdkn1b,Nf1
1197	GOBP_NEGATIVE_REGULATION_OF_GLIOGENESIS	0.549033	0.909348	-0.303718	-0.935208	2328	30	Nkx6-1,Ascl2,Nog,Gpr37l1,Nr2e1,Dusp10,Nf1,Ptn,Notch1,Idh2
7044	HP_SACCADIC_SMOOTH_PURSUIT	0.549089	0.909348	0.351835	0.936767	3103	19	Cacna1g,Pik3r5,Ano10,Gjb1,Atn1,Cacna1a
9676	HP_AMAUROSIS_FUGAX	0.549125	0.909348	0.314773	0.942485	3168	32	Sema4a,Calr,Ctnnd2,Msh2,Kras,Cntn2,Mlx,Epcam,Cacna1a,Adra2b,Pms1,Samd12
9576	HP_ABNORMAL_SKIN_MORPHOLOGY_OF_THE_PALM	0.549213	0.909348	-0.220893	-0.968029	1952	229	Gpr101,Dsp,Dlk1,Chd7,Sema3e,Trps1,Sox4,Hdac8,Mctp2,Ccbe1,Zfp469,Gja1,Stag1,Itgb4,Kmt2a,Nog,Arid1b,Col7a1,Pex12,Twist1,Sox18,Pkdcc,Plec,Crebbp,Plod3,Fgfr2,Lama3,Med12,Amacr,Tsen15,B3glct,Mtor,Asxl2,Dse,Slc39a13,Lbr,Vps13b,Dis3l2,Tgm1,Dock6,Rit1,Nxn,Lifr
8229	HP_CAPILLARY_HEMANGIOMA	0.549342	0.909348	-0.300274	-0.93214	2337	31	Gli3,Fgfr1,Rasa1,Eif2ak4,Crebbp,Ccnd1,Wnt5a,Dis3l2,Vhl
2571	GOBP_CELLULAR_PROTEIN_CATABOLIC_PROCESS	0.549364	0.909348	0.213856	0.977679	4100	693	Trib1,Plk3,Dtl,Derl3,Klhl40,Rnf122,Nr1d1,Wfs1,Ube2l6,Tgfb1i1,Pbk,Usp27x,Rmnd5b,Lgmn,Ctsz,Spsb1,Smurf1,Arrb1,Topors,Znrf1,Rnf19b,Hecw2,Asb2,Rhbdd1,Mylip,Plk2,Fbxl21,Ctss,Tnfaip3,Fzr1,Trib2,Prickle1,Rnf217,Csnk1e,Ndfip1,Glmn,Fbxl4,Fbxo5,Otud7a,Wnt10b,Nupr1,Psmd1,Rnf41,Ctsw,Pten,Ccdc22,Hspbp1,Rnf213,Ctsb,Fbxo31,Agbl4,Nfe2l2,Rnf8,Kctd2,Ctsl,Sqstm1,Psma5,Ctsk,Rnf115,Anxa2,Ap2m1,Rnf180,Vps4a,Msn,Psmd5,Zmpste24,Skp2,Psmd7,Ide,Bcap31,Rnf103,Fbxo4,Usp2,Usp5,Fbxo27,Stam,Pink1,Klhl25,Tmem199,Fbxw7,Tnfaip1,Trim32,Laptm5,Trim67,Uba1,Ube2n,Ptk2,Mfsd8,Cdc16,Usp22,Kif14,Trim3,Vps13a,Mad2l1,Ubl7,Rps7,Ube2j2,Gpx1,Rnf11,Ufl1,Rnf168,Vcp,Rffl,Rc3h2,Bnip3,Usp4,Psmc1,Vps37b,Csnk1d,Pcyox1,Usp32,Ccar2,Atraid,Mvb12b,Fbxo17,Ubap1,Erlin2,Ube2c,Sharpin,Tmub2,Rnf4,Psma7,Bag5,Rnf14,Ube3b,Rnf185,Fhit,Jkamp,Ube4a,Psmb3,Psmd9,Ube3c,Psmd4,Ctnnb1,Ubr3,Anapc1,Socs5,Birc6,Akt1,Cul1,Rchy1,Ddb1,Cdc20,Psen1,Trem2,Usp33,Usp16,Enc1,Usp21,Htra2,Ap2a1,Dda1,Capn2,Rnf126,Ctso,Det1,Chmp4b,Fbxl5,Spsb4,Arrdc1,Pcyox1l,Birc2,Sgtb,Ubxn11,Ecscr,Wdr91,Tmem67,Fbxo6,Usp20,Trib3,Rnf166,Adrm1,Gid8,Uba6,Anapc4,Bnip3l,Cdk5rap3,Hecw1,Tollip,Faf2,Foxf2,Ubr1,Anapc2,Ttc3,Ubqln2,Stt3b,Dab2ip,Ctsh,Cd81,Nell1,Vps28,Derl1,Rhbdd2,Qrich2
9244	HP_ABNORMAL_NEURON_MORPHOLOGY	0.549527	0.909348	0.273397	0.946705	3250	67	1600014C10Rik,Tyrobp,Prkar1b,Grn,Aldh18a1,Ighmbp2,Sqstm1,Optn,Erbb4,Uba1,Spg7,Sigmar1,Nefh,Vcp,Mapt,Erlin2,Pfn1,Unc13a,Vrk1,Psen1,Trem2,Tuba4a,Ubqln2,Pnpla6,C9orf72,Cfap410,Polr3a,Chchd10,Prph
4537	GOBP_NEGATIVE_REGULATION_OF_CALCIUM_ION_TRANSMEMBRANE_TRANSPORT	0.549554	0.909348	0.325792	0.940835	3143	27	Ntsr1,Fkbp1b,Tlr9,Crhr1,Gpr35,Ywhae,Rrad,Sestd1,Rem1
5441	GOCC_CLUSTER_OF_ACTIN_BASED_CELL_PROJECTIONS	0.549614	0.909348	-0.239352	-0.959517	2065	122	Drd5,Calb2,Ido1,Cybrd1,Slc26a4,Triobp,Dock4,Homer2
2498	GOBP_NEGATIVE_REGULATION_OF_DNA_DAMAGE_RESPONSE_SIGNAL_TRANSDUCTION_BY_P53_CLASS_MEDIATOR	0.54977	0.909462	-0.357168	-0.928989	2385	15	Cd74,Pttg1ip,Twist1,Snai2
8612	HP_LIMITED_HIP_MOVEMENT	0.549988	0.909588	-0.274499	-0.945387	2271	51	Zbtb20,Ryr1,Ttn,Lgi4
7946	HP_AXIAL_MUSCLE_WEAKNESS	0.550017	0.909588	0.336181	0.937922	3155	23	Klhl40,Lmod3,Acta1,Mybpc1,Lmna,Pomt1,Fkrp
6197	GOMF_PROTEIN_HOMODIMERIZATION_ACTIVITY	0.550235	0.909693	0.217043	0.974255	3986	542	Syt6,Tnnc1,Dpp4,Bhlhe40,Hspb8,S100a5,Adrb3,Myom3,Rdh5,Idh1,Il17d,Mef2d,Aldh1a3,Cited1,Hspb6,Slc11a1,Smad3,Map3k13,Tyrobp,Pnpo,S100a10,Pecam1,Cdh13,Glb1,Pdgfc,Pex11b,Apoa2,Coro1a,Gadd45a,Xdh,Creb3l3,H2-M3,Tlr9,AU021092,Nudt21,Neurog1,Tyr,Abcg2,Wdr54,Rap1gap,Nudt16,Syt4,Pheta1,Ikzf3,Dars2,Pdxp,Cryl1,S100a6,Jchain,Camk2g,Plek,Trim12c,Clcn1,Nlrc4,Stat1,Casr,Nr4a3,Gla,Rnf8,Stat3,Cpox,Zbtb38,Odc1,Cubn,Ntrk2,Gstm2,Srm,Ceacam2,Carnmt1,Erbb4,Timm9,Upb1,Cda,Zdhhc2,Psmd7,Cib2,Ide,Fbxo4,Csf1r,Hmox1,Dapk3,Pdgfb,Il6ra,Pdxk,Smim1,Trim14,Miga1,Sting1,Tert,Kyat3,St6gal1,Stom,Mtpap,Eng,Cadm3,Cer1,Mad2l1,Rbm11,Cr2,Jam3,Pheta2,Pip4k2b,Msh2,Trim8,Csf1,Bnip3,Top2a,Bcl2l1,Rab11fip4,Mthfd1l,Knstrn,Ruvbl2,Bcl2l2,Ptprt,Srr,Pdcd10,Cep131,Gucy2e,Sppl3,Pycard,Usf2,Heyl,Naaladl1,Mlx,Lrp4,Enpp1,Jup,Cat,Akt1,Aimp1,Syndig1,Rchy1,Cln6,Slc8b1,Map3k11,Trim6
809	GOBP_MESODERM_DEVELOPMENT	0.550287	0.909693	0.260757	0.952823	3353	92	Six2,Scx,Bmp4,Foxc2,Sfrp2,Hck,Smad3,Epha2,Tcf15,Smad2,Ctdnep1,Ikzf3,Itga3,Nodal,Lef1,Ext2,Bmp7,Osr1,Smad1,Cer1
6527	HP_GLOMERULONEPHRITIS	0.550339	0.909693	-0.310968	-0.93384	2355	27	Zap70,Prkcd,Fas,Col7a1,Sox18
2077	GOBP_RESPONSE_TO_GONADOTROPIN	0.550495	0.90981	0.337192	0.932153	3166	22	Gjb2,Ghsr,Slc5a5,Epha8,Itga3,Asns
6888	HP_NEPHROLITHIASIS	0.550973	0.910456	0.265944	0.95158	3312	81	Plg,Slc36a2,Kcnh1,Xdh,Limk1,Cth,Cdkn2c,Agpat2,Ctns,Casr,Bscl2,Acvrl1,Eng,Slc22a12,Gna11,Gnas,Cdkn2b,Prepl
325	GOBP_REGULATION_OF_PEPTIDE_SECRETION	0.551115	0.910549	-0.220058	-0.970276	1902	250	Doc2b,Nkx6-1,Npy2r,Chd7,Tgfb2,Sox4,Ttn,Drd2,Cd74,Cacna1e,Tcf7l2,Gck,Irs2,Ppp3ca,Gja1,Tfap2b,Il1a,Cd38,Rab11fip1,Enho,Rhbdf1,Gpld1,Ghrl,Rfx3,Inhbb,Efna5,Dnajc1,Rest,Rapgef3,Grp,Tardbp,Apln,Prkca,Itpr2,Egfr,C2cd2l,Cd2ap,Rab8b,Adtrp,Exph5
3975	GOBP_ESTABLISHMENT_OF_PROTEIN_LOCALIZATION_TO_VACUOLE	0.551223	0.910585	0.289818	0.945624	3222	49	Cacng3,Smurf1,Tnfaip3,Cacng5,Hgs,Vps4a,Stam,Laptm5,Vps13a,Vps37b,Nagpa,Gosr2,Vps41,Vps28,Vps37d,Ap4m1,Scarb2,Ap3m1,Ncoa4,Gnptab,Gcc2
4572	GOBP_PROTEIN_LOCALIZATION_TO_CILIARY_MEMBRANE	0.551496	0.910844	0.399692	0.931978	3078	11	Tub,Wdr19
3014	GOBP_NEURON_FATE_COMMITMENT	0.551552	0.910844	0.297431	0.944013	3198	42	Tbr1,Bmp4,Satb2,Epop,Esrp1,Dll4
7640	HP_HYPERKINETIC_MOVEMENTS	0.551754	0.910985	0.319759	0.937579	3160	29	Grin1,Neurod2,Gne,Frrs1l,Rttn,Aldh5a1
3096	GOBP_NEGATIVE_REGULATION_OF_AXONOGENESIS	0.551823	0.910985	0.275877	0.945733	3268	63	Sema3a,Sema3c,Rtn4r,Sema3g,Thy1,Spp1,Sema4a,Sema7a,Pten,Sema4d,Cdk5r1,Omg,Trak2,D130043K22Rik,Sema6b,Arhgdia,Cdk5,Lrp4,Tnr,Gdi1,Psen1
3153	GOBP_NEUROMUSCULAR_PROCESS	0.551914	0.910985	0.269973	0.949453	3300	73	Glra1,Aldh1a3,Fgf12,Bloc1s4,Tcf15,Neurog1,Dlg4,Nkx6-2,Pten,Ctnna2,Stra6,Zmpste24,Drd1,Rbfox2,Herc1,Npas1,Hexb,Nlgn2,Agtpbp1,Adora2a,Glrb,Nbn,Tnr,Cntnap1,Tmem150c,Tifab,Uba5,Bace1,Gch1
2302	GOBP_NEUROTRANSMITTER_METABOLIC_PROCESS	0.551981	0.910985	-0.312225	-0.930274	2367	26	Moxd1,Gchfr,Gad2,Nos1
5166	GOCC_INTRINSIC_COMPONENT_OF_ORGANELLE_MEMBRANE	0.552083	0.911011	0.223979	0.969019	3762	349	Acer2,Trabd2b,Derl3,Rab26,Pcsk4,Dpm3,Wfs1,Stx1a,Tmem177,Majin,B4galnt1,Pex11g,Tmem43,Wls,Pex11b,Samm50,Rhbdd1,H2-M3,Chchd6,Lemd2,Syt4,Slc30a3,Afg3l2,Mtx2,Slc37a2,Tvp23a,Slc6a17,Rab11b,Fitm2,Timm23,Oprd1,Tmem163,Mul1,Rab3a,Atp10b,Rnf180,Pomgnt1,Pgap3,Zmpste24,Bcap31,Hacd4,Fis1,Pink1,Calr,Bscl2,Cox11,Sting1,Atf6,Rer1,Tapbp,Slc66a1,Cyp2e1,Tomm20,Fundc2,Bnip3,P2rx1,Sv2a,Emc9,Yif1b,Emc4,Mfn2,P2rx2,Slc35a4,Pigt,Slc35b3,Ptprn2,Mboat4,Lfng,Dolpp1,Sppl3,Galnt2,Slc35b1,Vopp1,Ubiad1,Slc35a5,Slc35a1,Sun1,Rab5b,A4galt,Stx12,Slc8b1,Unc50,P2rx6,Immt,Yif1a,Qsox2,Far1,Arl6ip1,Rtn2,Mmgt1,Qsox1,Fkbp8,Sec62,Rab35,Chst4,Retreg1,Derl1,Rhbdd2,Large1,Abhd17a,Slc35b2,Ergic1,Dolk,Dmpk,Ece1,Sfxn1,Tpst1,Dnajc5
6325	GOMF_PHOSPHATIDYLINOSITOL_MONOPHOSPHATE_PHOSPHATASE_ACTIVITY	0.552543	0.91151	0.366796	0.936509	3117	16	Pten,Mtmr4,Mtmr9,Mtmr7,Mtmr2,Mtmr12,Mtmr14,Mtmr1
2949	GOBP_LYMPHOCYTE_CHEMOTAXIS	0.552558	0.91151	0.315374	0.937918	3174	31	Ccl12,Cxcr3,Hsd3b7,Ccl17,Cxcl16,Gpr183,Ccl24,Cx3cl1
6886	HP_ABNORMAL_SCAPULA_MORPHOLOGY	0.552666	0.911546	-0.23989	-0.959062	2103	119	Col11a1,Dlk1,Ryr1,Trps1,Kcnj2,Ttn,Lgi4,Rps15a,Col11a2,Fgfr1,Sox9
1336	GOBP_HISTONE_DEUBIQUITINATION	0.552929	0.911837	0.336448	0.930094	3180	22	Epop,Usp22,Supt3,Usp16,Usp21,Kat2a,Sart3,Usp3,Brcc3,Atxn7l3
4097	GOBP_RNA_PHOSPHODIESTER_BOND_HYDROLYSIS_ENDONUCLEOLYTIC	0.553088	0.911957	0.271982	0.949184	3286	70	Rnasel,Exog,Slfn9,Nudt16,Pop7,Piwil2,Rnase1,Utp23,Dicer1,Rpp25,Dbr1,Lactb2,Fen1,Mrpl44,Ern2,Nop14,Tsen34,Rnaseh2a,Edc3,Endog,Utp20,Cpsf3,Rpp40,Slfn8,Tbl3,Rnase4,Exo1,Elac2,Bop1
4123	GOBP_RECEPTOR_LOCALIZATION_TO_SYNAPSE	0.553309	0.912049	-0.27667	-0.94502	2298	49	Shisa6,Gpc4,Cacng4,Neto1,Dbn1,Anks1b
4896	GOCC_CHROMOSOME_CENTROMERIC_REGION	0.553432	0.912049	0.238193	0.962538	3531	187	Cdt1,Cenps,Incenp,Cdca8,Sin3a,Kdm4d,Tex14,Rangap1,Mis18bp1,Spc24,Ndc80,Cenpa,Spout1,Ska3,Nup43,Zwint,Cenpu,Kif18a,Cenpn,Pmf1,Kif2c,Sgo2a,Sycp3,Cenpi,Mad2l1,Ss18l1,Cenpt,Cenpk,Zfp330,Trappc12,Ctcf,Septin7,Top2a,Knstrn,Rec8,Ppp2ca,Snai1,Dctn2,Ikzf1,Sec13,Suv39h2,Dynll1,Psen1,Gpatch11,Zfp276,Birc5
4386	GOBP_RESPONSE_TO_PEPTIDE	0.553518	0.912049	-0.209695	-0.977241	1659	429	Kl,Nkx6-1,Lpl,Klf4,Prlr,Chrna7,Foxo1,Lpin3,Prkcd,Timp4,Nr4a2,Inava,Mas1,Aanat,Actn2,Itga4,Ldoc1,Fut7,Gck,Ptpre,Irs2,Slc2a4,Ghr,Agtr1a,Timp1,Klf3,Gja1,Enho,Btg2,Hdac9,Nod1,Gpld1,Slc30a10,Vps13c,Cxcl12,Ghrl,Pnpla3,Edn1,Inhbb,Arid1b,Dennd4c,Trim72,Socs2,Ncoa5,Sparc,Jag1,Tlr6,Erbin,Rps6kb1,Tbc1d4,Agtr2,Rab8b,Tnfsf10,Ednrb,Pdk4,Nme2,Ap3s1,Mmp2,Atp2b1,Icam1,Ngfr,Grb14,Lrp6,Notch1,Mtor,Cry1,Abcc1,Pdpk1,Grm5,Eif4ebp2,Stat2,Cav1,Sp1,Cflar,Bcl2l11
3087	GOBP_POSITIVE_REGULATION_OF_PEPTIDYL_TYROSINE_PHOSPHORYLATION	0.553533	0.912049	-0.232835	-0.961284	2067	149	Agt,Tnfrsf18,Thbs4,Kit,Fgf10,Angpt1,Cd74,Ghr,Crlf1,Ntf3,Dgkq,Ghrl,Reln,Efna5,Dvl2,Adra1a,Lrp8,Nrp1,Ptk6,Cspg4,Il18,Abl1,Icam1,Afap1l2,Mtor,Grm5
2708	GOBP_POSITIVE_REGULATION_OF_GLUCONEOGENESIS	0.553575	0.912049	0.392863	0.934119	3104	12	Arpp19,Wdr5,Ddb1,Kat2a,Ptpn2
472	GOBP_REGULATION_OF_DNA_REPLICATION	0.553818	0.912266	0.261693	0.952638	3364	90	Cdt1,Gmnn,Rfc4,Id3,Fbxo5,Obi1,Fbh1,Stn1,Zbtb38,Gli1,Zmpste24,Pcna,Hras,Tnfaip1,Timeless,Acvrl1,Atad5,Bcar3,Ppp2ca,Chtf18,Stoml2,Ankrd17,Nbn,Rfc3,Wrnip1,Ticrr,Tipin,Rfc2,Atg7,Dbf4,Kat7,Orc5,Brca2,Usp37,Ppp2r1a,Atr,Map2k4,Atrx,Egf
6510	HP_HYDROURETER	0.554024	0.912266	0.280589	0.947258	3255	59	Fancd2,Wfs1,Fancf,Lamc2,Slx4,Brca1,Rad51,Bcor,Naa10,Avpr2,Gli1,Piezo2
245	GOBP_DENDRITIC_CELL_CYTOKINE_PRODUCTION	0.554225	0.912266	-0.390122	-0.915538	2452	10	Kit,Tlr3
5704	GOMF_DICARBOXYLIC_ACID_TRANSMEMBRANE_TRANSPORTER_ACTIVITY	0.554272	0.912266	0.326228	0.933828	3165	26	Slc1a5,Slc13a5,Slc1a4,Slc25a22,Slc25a12,Slc25a13,Slc19a1,Slc13a3,Slc26a6,Slc25a11
4716	GOBP_MACROPHAGE_MIGRATION	0.554316	0.912266	0.298221	0.938526	3229	40	Ccl12,C3ar1,Tafa4,Cd200,C5ar1,Csf1r,Cmklr1,Ptk2,Cx3cl1,Csf1,Thbs1,Cx3cr1,Trem2,P2ry12,Mif,Cd81
3949	GOBP_SEMINIFEROUS_TUBULE_DEVELOPMENT	0.55434	0.912266	0.411693	0.936042	3090	10	Ing2,Kif18a,Rec8,Wdr48,Brip1,Atrx
5647	GOMF_EPHRIN_RECEPTOR_ACTIVITY	0.554383	0.912266	-0.338752	-0.926333	2415	18	Epha3,Epha6,Efna4,Epha7
1671	GOBP_REPLICATION_FORK_PROCESSING	0.554396	0.912266	0.304085	0.939227	3240	36	Fam111a,Cenps,Khdc3,Rad51,Fbh1
608	GOBP_ONE_CARBON_METABOLIC_PROCESS	0.55467	0.912293	0.313609	0.939	3200	32	Car13,Car14,Car10,Mat2b,Mthfd2,Mthfd2l,Aldh1l1,Dhfr
4670	GOBP_VASCULAR_ASSOCIATED_SMOOTH_MUSCLE_CELL_MIGRATION	0.554842	0.912293	-0.338545	-0.925766	2417	18	Adamts1,Dock4
1541	GOBP_CHONDROITIN_SULFATE_CATABOLIC_PROCESS	0.554891	0.912293	-0.36657	-0.919042	2410	13	Dcn,Bcan,Cspg4
4159	GOBP_LAMELLIPODIUM_ORGANIZATION	0.554913	0.912293	-0.253518	-0.954181	2207	82	Rreb1,Kit,Arhgef6,Vav3,Plce1,Rhod,Mtss2,Dnm2,Vcl,Nckap1,Cttn,Mtor,Arpc2,Spata13,Whamm,Rac1,Arpc5,Kank1,Sh2b1,Clrn1,Actr2,Plxnb3,Twf1,Actr3,Fer
4829	GOBP_POSITIVE_REGULATION_OF_PEPTIDYL_LYSINE_ACETYLATION	0.554995	0.912293	0.31473	0.936003	3188	31	Prkaa2,Arrb1,Pih1d1,Brca1,Piwil2,Il1b,Wbp2,Ruvbl2,Brd7,Kat2a,Dip2b,Kat7
8712	HP_PERIPHERAL_NEUROPATHY	0.555044	0.912293	0.217742	0.972154	3977	509	Egr2,Hspb3,Slc18a3,Stat4,Hspb8,Serpini1,Pdyn,Naglu,Prtn3,Srpx2,Wfs1,Il12a,Sh3tc2,Samd9l,Tgfb1,Pmp22,1600014C10Rik,B4galnt1,Cacna1g,Pik3r5,Serping1,Pex11b,Sox10,Coa7,Col13a1,Adat3,Xk,Flrt1,Hsd3b7,Tmprss6,Gabrg2,Prickle1,Gna14,Tlr4,Aldh18a1,Nlrp3,Rnaseh2b,Afg3l2,Dars2,Sema4a,Ifih1,Ighmbp2,Abhd12,Plp1,Hk1,Tbp,Casr,Pdss1,Gla,Stat3,Cpox,Aaas,Erap1,Cubn,Tbce,Scn11a,Piezo2,Deaf1,Gabbr2,Mcm3ap,Ndufaf6,Slc2a1,Syt2,Calr,Pex10,Bscl2,Ndufs4,Gjb1,Ap1b1,Lmna,Was,Smpd1,Spg7,Vps13a,Slc5a6,Atp1a1,Mars1,Gna11,Rnf168,Gnas,Hadhb,Capn1,Ercc2,Nefh,Vcp,Slc5a7,Polg,Reep1,Msh2,Notch3,Mapt,Ap1s1,Ercc3,Mfn2,Sord,Coasy,Ndufa9,Slc25a46,Pld3,Knstrn,Rpia,Dync1h1,Erlin2,Atn1,Col1a1,Kras
435	GOBP_N_ACETYLNEURAMINATE_METABOLIC_PROCESS	0.555078	0.912293	0.398646	0.929538	3098	11	Gne,Npl,Gnpda1,St6gal1,Renbp,Nagk,Cmas
5183	GOCC_FILOPODIUM_MEMBRANE	0.555103	0.912293	0.355582	0.932213	3132	18	Tbc1d10c,H2-M3,Itga3,Itgb3,Gap43
6789	HP_ABNORMALITY_OF_THE_PERIORBITAL_REGION	0.555193	0.9123	-0.2281	-0.964213	2041	178	Gpr101,Fgf10,Arhgef6,Hdac8,Psmb9,Ghr,Ccbe1,Frem1,Fgfr1,Upf3b,Zswim6,Ctla4,Kat6a,Las1l,Pex12,Jag1,Twist1,Sox18,Kif15,Agtr2,Pak3,Fgfr2,Med12,Rbmx,Frmd4a,Igsf3,Gja5,Kctd1
7155	HP_MICRONODULAR_CIRRHOSIS	0.5553	0.912334	-0.337435	-0.931873	2414	19	Met,Krt18,Slc30a10,Pdgfrl,Taldo1,Casp8
1369	GOBP_PEPTIDYL_ARGININE_METHYLATION	0.555479	0.912486	-0.359083	-0.920339	2412	14	Prmt6,Prmt1,Prmt2
3860	GOBP_TRANSFORMING_GROWTH_FACTOR_BETA_PRODUCTION	0.555686	0.912525	-0.299118	-0.928549	2364	31	Tgfb2,Wnt11,Lrrc32,Serpinf2,Cd2ap
4415	GOBP_REGULATION_OF_CELL_JUNCTION_ASSEMBLY	0.55595	0.912525	-0.228356	-0.966675	2036	180	Agt,Arhgap6,Myoc,Gpc4,Epha3,Peak1,Slitrk2,Col16a1,Slitrk6,Dlg5,Gja1,Fmn1,Ntng2,Cbln1,Prkch,Ghrl,Efna5,Epha7,Epb41l5,Vcl,Nrp1,Mdga1,Flrt3,Adgrb3,Slitrk3,Sdc4,Abl1,Limch1,Ptprs,Wnt5a,Nphp4,Cav1,Itgb1bp1,Snai2,Amigo2,Cldn3,Cldn19,Cbfb,Rac1,Fam107a,Adgrl2
2508	GOBP_REGULATION_OF_PHOSPHATIDYLINOSITOL_3_KINASE_ACTIVITY	0.555953	0.912525	0.287249	0.945861	3263	51	Cish,Cckbr,Socs3,Ccr7,Tgfb1,Pik3r5
2965	GOBP_MESODERMAL_CELL_DIFFERENTIATION	0.556058	0.912525	0.335802	0.92831	3198	22	Six2,Bmp4,Foxc2,Sfrp2
3057	GOBP_HOMEOSTASIS_OF_NUMBER_OF_CELLS	0.556092	0.912525	0.235994	0.961825	3568	201	Alas2,Mef2c,Bmp4,Anxa1,Sash3,Tnfsf13b,Ccr7,Coro1a,Ccnb2,Mafb,Tnfaip3,Tnfrsf13b,Stat5b,F2r,Casp3,Lpcat3,Alas1,Myct1,Smap1,Gpr183,Fadd,Hcls1,Fstl1,Stat1,Ezh2,Stat3,P4htm,Sos1,Zfp36,Tnfrsf17,Hmox1,Gpam,Emx1,Nle1,Hcar2,Rps14,Arid4a,Klf1,Rbfox2,Ufl1,Ankrd54,Jam3,Ercc2,Rc3h2,Csf1,Zfpm1,Kras,Emcn,Hmgb2,Rps24,Ikzf1,Pik3cd,Akt1,L3mbtl3,Ets1,Nos3,Wdr48,Thra,Il2ra,Tsc22d3,Cdk5rap3,Kat7,Add1,Uba5,Ppp3cb,Ptpn2,Lyar,Adgrf5,Bpgm,Rps17,Slc4a1,Cebpg,Acvr1b,Tmem14c,Ccn3,Tcirg1
7034	HP_OCULAR_ALBINISM	0.556223	0.912525	-0.332324	-0.93206	2408	20	Hps1,Prdm16,Ap3b1
7702	HP_NEONATAL_RESPIRATORY_DISTRESS	0.55632	0.912525	-0.248064	-0.95249	2182	93	Ryr1,Ccno,Ttc12,Dnai1,Sox9,Abcb4,Gas8,Atp8b1,Dnm2,Kat6a,Spag1,Grm7,Plagl1,Plcb3,Dnaaf4,Plec,Dnah5,Cpt2,Drc1,Ccdc103,Rsph4a,Ccdc39,Cox6a2,Tor1a,Spop
9906	FAN_EMBRYONIC_CTX_BIG_GROUPS_INHIBITORY	0.556332	0.912525	0.398266	0.928652	3105	11	Dlx5,Dcx,Erbb4
7706	HP_SPONDYLOEPIMETAPHYSEAL_DYSPLASIA	0.55638	0.912525	0.376675	0.931596	3147	14	Bgn,Col2a1
689	GOBP_RESPONSE_TO_STEROL_DEPLETION	0.55652	0.912525	0.355352	0.931612	3140	18	Arhgef10l,Lpcat3,Pip4p1,Fbxw7,Erlin2
8441	HP_PROGRESSIVE_GAIT_ATAXIA	0.556548	0.912525	0.325727	0.932395	3178	26	Gabrg2,Aldh18a1,Ano10,Gabra1,Pex10,Gjb1,Mtpap,Polg,Scn1b,Eef2,Cacna1a
6768	HP_THICK_EYEBROW	0.55668	0.912525	-0.243804	-0.952555	2145	104	Magel2,Trps1,Sox4,Hdac8,Ebf3,Tfap2b,Zswim6,Mn1,Kmt2a,Ret,Arid1b,Las1l,Kmt2c,Cdon,Tbck,Nfix,Crebbp,Frmd4a
8587	HP_HYPOPLASTIC_VERTEBRAL_BODIES	0.556682	0.912525	-0.355704	-0.925181	2415	15	Fuz,Cspp1,Slc35d1,Lbr,Vangl1
2814	GOBP_PHOSPHATIDYLETHANOLAMINE_METABOLIC_PROCESS	0.556747	0.912525	-0.307443	-0.933187	2388	28	Lpin3,Naaa,Etnppl,Chka
55	GOBP_RESOLUTION_OF_MEIOTIC_RECOMBINATION_INTERMEDIATES	0.55687	0.912525	0.370621	0.933567	3152	15	Cenps,Slx4,Mus81
9055	HP_RIGHT_BUNDLE_BRANCH_BLOCK	0.556962	0.912525	0.30343	0.937202	3255	36	Tnnc1,Mybpc3,Sema3a
8380	HP_POSTERIOR_PHARYNGEAL_CLEFT	0.55714	0.912525	-0.380549	-0.919327	2461	11	Prkcd,Mid1
6060	GOMF_POTASSIUM_ION_LEAK_CHANNEL_ACTIVITY	0.55714	0.912525	0.391297	0.930396	3124	12	Kcnk3,Kcnk6,Kcnk5,Kcnk13,Tmem175
5055	GOCC_SARCOPLASM	0.557185	0.912525	-0.260101	-0.949083	2279	68	Thbs4,Rasd1,Ryr1,Agl,Slc2a4,Gstm7,Trdn,Nos1,Ank1,Itpr2,Ryr3,Plec,Srl,Manf,Klhl41
3682	GOBP_REGULATION_OF_ESTABLISHMENT_OF_PROTEIN_LOCALIZATION_TO_CHROMOSOME	0.557319	0.912525	0.391089	0.9299	3125	12	Wrap53,Cct3,Cct6a,Terf1,Cct4,Cct5,Tcp1
9708	HP_DYSKINESIA	0.557443	0.912525	0.23621	0.96122	3575	198	Grin1,Prss12,B4galnt1,Pigp,Fgf12,Neurod2,Tmem43,Slc13a5,Tsen54,Frrs1l,Xk,Gabrg2,Sema4a,Dnajc6,Wwox,Plp1,Fbxo31,Kcnb1,Ntrk2,Cdh15,Hnmt,Deaf1,B3galnt2,Slc25a22,Slc2a1,Pdgfb,Pink1,Ndufs4,Arx,Vps13a,Mrm2,Gnas,Cux2,Zc3h14,Msh2,Trim8,Yif1b,Eef1a2,Pigc,Dync1h1,Myt1l,Kras,Fastkd2,Wipi2,Inpp5k,Scn1b,Slc35a1,Slc45a1,Aimp1,Epcam,Htra2,Cacna1a,Unc80,Mettl23,Edc3,Pank2,Gabrb2
7199	HP_PRENATAL_MOVEMENT_ABNORMALITY	0.557452	0.912525	0.238983	0.958736	3526	176	Myh3,Col6a1,Slc18a3,Klhl40,Lmod3,Acta1,Il2rb,Fgf12,Col12a1,Slc13a5,Erbb3,Col13a1,Myl1,Gabrg2,Prune1,Mypn,Wwox,Ighmbp2,Odc1,Kcnb1,Ntrk2,Scyl2,Itga7,Zmpste24,Deaf1,Syt2,Map3k20,Uba1,Exosc9,Lmna,Nup188,Slc5a7,Cntn1,Zbtb42,Pex19,Eef1a2,Ccdc174
5374	GOCC_CATALYTIC_STEP_1_SPLICEOSOME	0.557568	0.912525	0.410679	0.933736	3108	10	Cwc25,Rbm22
2048	GOBP_NUCLEOBASE_CONTAINING_SMALL_MOLECULE_BIOSYNTHETIC_PROCESS	0.557573	0.912525	-0.24596	-0.953234	2149	99	Dpyd,Neil2,Pde7b,Pde10a,Dera,Pde9a,Nudt17,Pde5a,Neil1,Nudt10,Enpp3,Nt5c1a,Nudt13,Nme2,Dctpp1
6320	GOMF_HSP90_PROTEIN_BINDING	0.558036	0.913056	0.306475	0.938006	3249	35	Ppef2,Unc45b,Kdr,Telo2,Ptges3l,Cyp2e1,Mapt,Cdk5
8147	HP_CORONAL_CRANIOSYNOSTOSIS	0.55807	0.913056	-0.331789	-0.93056	2416	20	Pola1,Ccbe1,Fgfr1,Twist1,Zeb2,Fgfr2
925	GOBP_NUCLEOSIDE_DIPHOSPHATE_METABOLIC_PROCESS	0.55817	0.913079	-0.236165	-0.959614	2110	133	Zbtb20,Gapdhs,Fbp1,Eno4,Pgam2,Ak4,Slc4a4,Esrrb,Nup93,Gck,Pfkfb4
5336	GOCC_RESPIRATORY_CHAIN_COMPLEX_III	0.558292	0.913137	-0.388958	-0.912808	2470	10	Uqcr10,Uqcrb,Uqcrh,Uqcc3,Cyc1,Bcs1l
6731	HP_ABNORMAL_ELECTRORETINOGRAM	0.558442	0.913188	0.240962	0.955323	3525	160	Rpe65,Cacna2d4,Rdh5,Cdhr1,Pcare,Topors,Tkfc,Tub,Guca1a,Spata7,Cep104,Fscn2,Sema4a,Gpr179,Wwox,Sag,Slc7a14,Wdpcp,Pomgnt1,Piezo2,Cib2,Rp9,Best1,Trim32,Atf6,Crb1,Pde6b,Gnat1,Notch3,Bbs5,Chm,Bbs10,Gucy2e,Adgrv1,Rbp3,Hgsnat,Rdh12,Ids,Large1,Pnpla6,Arl6,Cacna1f,Pde6c,Opn1mw,Fam161a,Dhx38,Nup62,Prom1,Pdzd7,Espn,Alg3,Gnb5,Zfp513,Rpgrip1,Trpm1
10217	ASTON_MAJOR_DEPRESSIVE_DISORDER_DN	0.55872	0.913188	0.244114	0.952842	3491	144	Lmo4,Sema3c,Cacng3,Pmp22,Mobp,Prkcq,Klk6,Rnf19b,Sox10,Erbb3,Copa,Cdc42ep1,Cdk18,Plp1,Lpar1,Gla,Rnase1,Dffa,Ntrk2,Bcat1,Cdh19,Pllp,Mapk8,Pde6b,Jam3,Dicer1,Mog,Spock1,Adipor2,Mapt,Myrf,Snx19,Pcsk2,Cntn2,Unc13a,Mal,Tmem63a,Pik3r1,Psen1,Apod,Ddx11,Mtmr2,Scamp5
6919	HP_INSULIN_RESISTANCE	0.558745	0.913188	-0.271257	-0.945055	2296	54	Hsd11b1,Lepr,Tcf7l2,Gck,Irs2,Blm,Dcaf17,Zfp57
20	GOBP_ACTIVATION_OF_MAPKKK_ACTIVITY	0.558745	0.913188	0.390413	0.928294	3133	12	Tnf,Map4k1,Gadd45a
7378	HP_TUBULOINTERSTITIAL_NEPHRITIS	0.558818	0.913188	0.349154	0.929628	3158	19	Foxc2,Slc7a7,Wdr19
1068	GOBP_NEGATIVE_REGULATION_OF_CALCIUM_ION_TRANSPORT_INTO_CYTOSOL	0.55895	0.913188	-0.380235	-0.918569	2469	11	Bcl2,Gstm7,Trdn,Nos1,Pkd2
1542	GOBP_HYALURONAN_METABOLIC_PROCESS	0.559119	0.913188	-0.294115	-0.935175	2335	35	Pim1,Has1,Stab2
4689	GOBP_POSITIVE_REGULATION_OF_ESTABLISHMENT_OF_PROTEIN_LOCALIZATION	0.559138	0.913188	0.227479	0.964407	3710	289	Plk3,Chp2,Trh,Vamp2,Itgb2,Tgfb1,Camk1,Rhou,Smad3,Cdh1,Tnf,Wls,Bcas3,Unc13b,Tlr4,Chp1,Myo1c,Nmt1,Zic1,Wrap53,Ipo5,Gper1,Prr5l,Hdac3,Apbb1,Hcls1,Pdzk1,Cdk5r1,Casr,Prkcz,Camk2n1,Kcnb1,Ripor1,Sytl4,Ablim3,Rnf31,Tfdp1,Zdhhc2,Il1b,Bcap31,Myrip,Mapk8,Fis1,Hras,Aacs,Pink1,Fbxw7,Ptp4a3,Hcar2,Chrm1,Stom,Ywhae,Bmp6,Ube2j2,Tlr2,Akt2,Cdk5,Trp73,Ywhab,Nlgn2,Tgfb3,Acsl4,Ppp1r13b,Atg13,Micall2,E2f1,Adora2a,Pdcd10,Cep131,Psmd9,Myo18a,Cct3,Jup,Kif5b,Rbm22,Ppm1a,Dynll1,Pik3r1,Psen1,Trem2,Tmem30b,Myh10,Htra2
5877	GOMF_POTASSIUM_CHANNEL_REGULATOR_ACTIVITY	0.559302	0.913188	-0.279216	-0.94198	2338	46	Cav3,Slc5a3,Kcnv1,Dpp6,Rasa1,Kcns1
2703	GOBP_REGULATION_OF_GLIAL_CELL_DIFFERENTIATION	0.559546	0.913188	0.27592	0.942529	3302	62	Egr2,Nr1d1,Hes5,Tgfb1,Pparg
6908	HP_ADRENAL_HYPOPLASIA	0.559661	0.913188	-0.323448	-0.925368	2377	22	Gli3,Tnxb,Gpr161,Pomc,Cdon
7516	HP_SPARSE_SCALP_HAIR	0.559717	0.913188	-0.251907	-0.949064	2211	84	Zbtb20,Trps1,Fas,Prkd1,Mplkip,Arid1b,Cenpe,Traip,Axin2,Setd2,Sox18
3693	GOBP_REGULATION_OF_THYMOCYTE_APOPTOTIC_PROCESS	0.559735	0.913188	0.397384	0.926597	3124	11	Bmp4
6482	HP_CRYPTORCHIDISM	0.559823	0.913188	-0.203668	-0.976278	1515	596	Zbtb20,Fat4,Dlk1,Rreb1,Chd7,Sema3e,Gpc4,Ryr1,Magel2,Rarb,Gpc3,Ndnf,Gli3,Sox4,Hdac8,Ap1s2,Sox2,Frem2,Bbs12,Prdm16,Pola1,Mctp2,Pign,Mid1,Ccbe1,Rnf135,Ebf3,Gpr161,Fgfr1,Stag1,Blm,Dcc,Kmt2d,Kdm6b,Sox9,Mplkip,Zswim6,Evc,Fktn,Col4a1,Kmt2a,Mcm5,Dnm2,Otx2,Arid1b,Kat6a,Zbtb16,Srcap,Abcd4,Ar,Ntng1,C2cd3,Las1l,Dact1,Fuz,Dhx37,Pex12,Jag1,Ank1,Setd2,Twist1,Plagl1,Gfm2,Cplane1,Cdon,Flrt3,Cspp1,Tanc2,Zeb2,Pax6,Nfib,Sall1,Fancl,Tbck,Nfix,Crebbp,Huwe1,Lztfl1,Fgfr2,Mkks,Bbs7,Ttc8,Med12,Slc35d1,Nf1,Orc4,Abl1,Nsmf,B3glct,Fmr1,Gja5,Brwd3,Cul4b,Wnt5a,Cdca7,Mtor,Dse,Kcnq1,Cdk8
6972	HP_HYPEREXTENSIBLE_SKIN	0.559863	0.913188	-0.26984	-0.94563	2295	56	Prdm5,Tgfb2,Fgf10,Tnxb,Zfp469,Fkbp14,Kmt2c
3287	GOBP_NEGATIVE_REGULATION_OF_MEIOTIC_CELL_CYCLE	0.560049	0.913188	0.369641	0.9311	3170	15	Dusp1,Nppc,Fbxo5,Fbxo43,Prkacb
9746	HP_VISCERAL_ANGIOMATOSIS	0.560049	0.913188	0.369672	0.931179	3170	15	Idh1,Pten,Acvrl1,Eng,Kras,Akt1
2477	GOBP_NEGATIVE_REGULATION_OF_DNA_BINDING_TRANSCRIPTION_FACTOR_ACTIVITY	0.560057	0.913188	0.248398	0.954545	3510	127	Trib1,Bhlhe40,Cyp1b1,Wfs1,Brms1,Esr1,Arrb1,Nfkbia,Tnfaip3,Tlr9,Cd200,Id3,Nfkbie,Chp1,Nlrp3,Setd6,Nupr1,Ccdc22,Ezh2,Tceal7,Rnf2,Anxa4,Hmox1,Havcr2,Bmp7,Cmklr1
8801	HP_MUSCLE_FIBRILLATION	0.56015	0.913188	-0.298321	-0.926077	2383	31	Hspb1,Ryr1
9156	HP_OCULOMOTOR_NERVE_PALSY	0.560168	0.913188	0.330353	0.928909	3197	24	Col3a1,Mafb,Smarce1,Pdgfb,Tert,Eng,Chn1
1076	GOBP_REGULATION_OF_CELLULAR_KETONE_METABOLIC_PROCESS	0.56021	0.913188	0.24198	0.953718	3516	154	Dkkl1,Nr1d1,Anxa1,Egr1,Adm,Wnt4,Prkaa2,Atp2b4,Slc7a7,Dkk3,Pparg,Ghsr,Brca1,Akr1c18,Psmd1,Mfsd2a,Lpgat1,Atcay,Fabp5,Nr4a3,Psma5,Odc1,Fabp3,Ceacam2,Psmd5,Il1b,Psmd7
10332	Gemma_GSE10415_7_Brain_Regions_in_20_Inbred_Strains_of_Laboratory_Mice_StrainOrLine_SPRET.EiJ_Down	0.560306	0.913188	0.218731	0.968684	3957	456	Aqp6,Plk3,Acer2,Aldh3b2,Dbp,Stat4,Arc,Cdkl1,Gjb2,Pmel,Cdhr1,Htr2a,Prg4,Fhl2,Epop,Serpina3n,Cacng3,Lypd6b,Coq10b,Pcdh10,Unc45b,Ptch2,Kif26a,Cd300c2,Depp1,Kcnj14,Ocel1,Fxyd7,Ppp1r3b,Tex14,Ak8,Pdlim3,Spry2,B3gnt8,Elavl3,Ddx25,Rap1gap,Blvra,Nadsyn1,Chga,Slc6a17,Sphk1,Dhcr24,Nlrx1,Nptx2,Rbks,Tubg2,Omg,Ppp1r1c,Acad12,Slc14a1,Mapk10,C1qb,Nme5,Hnmt,6330403K07Rik,Rbm24,Elf5,Cox11,Pcsk1n,Pmfbp1,Ccr10,St6galnac4,Siglecf,Fsip1,Agpat5,Terb1,Fut9,Atp1a1,Cnrip1,Rem1,Slc4a8,Cog7,Siae,Tacc1,Eef1a2,Ccdc174,Lefty2,Gpc1,Zfpl1,Ccar2,Zfp750,Rhbdf2,Vegfb,Marchf1,2900026A02Rik,Adgrl1,Trpc7,Ina,Kras,Srr
4105	GOBP_SENSORY_ORGAN_MORPHOGENESIS	0.560343	0.913188	0.236186	0.961195	3588	199	Rpe65,Grhl3,Six2,Tcap,Dio3,Bmp4,Th,Naglu,Aldh1a3,Wnt9a,Wnt16,Dlx5,Sdk1,Sox8,Epha2,Topors,Mafb,Hpn,Spry2,Thy1,Neurog1,Sox11,Zic1,Col5a1,Fscn2,Wdr19,Col2a1,Tmie,Mfsd2a,Stat3,Stra6,Ntrk2,Wdpcp,Sox1,Tbx2,Bmp7,Ttc39c,Osr1
4816	GOBP_POSITIVE_REGULATION_OF_STEM_CELL_PROLIFERATION	0.560395	0.913188	0.344456	0.928597	3177	20	Cited1,Ptprc,Ccne1,Sox11,Tert,Pdcd2,Epcam,Kat7
6730	HP_VERTICAL_SUPRANUCLEAR_GAZE_PALSY	0.560595	0.913374	0.354111	0.928357	3163	18	Sqstm1,Spg7,Vps13a,Polg,Mapt,Pigt
175	GOBP_STARTLE_RESPONSE	0.560838	0.913394	-0.32324	-0.924774	2382	22	Grin2a,Drd2,Slitrk6,Grin2d
8341	HP_APLASIA_HYPOPLASIA_INVOLVING_THE_CARPAL_BONES	0.560933	0.913394	0.369423	0.93055	3175	15	Recql4,Aldh18a1,Dym
7531	HP_ABNORMALITY_OF_THE_SMALL_INTESTINE	0.560949	0.913394	0.236775	0.960239	3570	194	Fancd2,Pnlip,Plg,Satb2,Wnt4,Fancf,Il12a,Cox4i2,Il12rb1,Usp27x,Disp1,Il1rapl1,Dnajc21,Slc7a7,Tnfaip3,Stat5b,Slx4,Hsd3b7,Brca1,Gpr35,Ptchd1,Rad51,Cdkn2c,Frmpd4,Rttn,Pten,Nlrc4,Stat1,Stat3,Mmel1,Cpox,Stra6,Tspan7,Odc1
1882	GOBP_RESPONSE_TO_INSULIN	0.560953	0.913394	0.232044	0.961968	3625	236	Egr2,Rpe65,Egr1,Socs3,Foxc2,Adm,Vamp2,Cited1,Retn,Prkcq,Atp6v1h,Prkcb,Pparg,Ghsr,Ucp2,Gal,Slc25a33,Baiap2,Atp6v1b2,Gpr21,Myo1c,Agrp,Pten,Vgf,Zdhhc7,Atp6v1c2,Prkcz,Socs1,Fabp3,Sos1,Ceacam2,Il1b,Ide,Slc2a1,Pfkfb1,Insrr,Atp6v1c1,Pkm
5799	GOMF_ACETYLGALACTOSAMINYLTRANSFERASE_ACTIVITY	0.561198	0.913652	-0.285836	-0.93554	2342	40	Galnt3,B3galt5,Galntl6,Galnt18,Galnt14,B3gnt2
3978	GOBP_LYMPHOCYTE_MIGRATION	0.561399	0.913828	-0.255652	-0.947271	2262	75	Zap70,Padi2,Cyp7b1,Itga4,Fut7,Lrch1,Cxcl14,Cxcl12,Ret,Gpr15,Adtrp,Icam1,Wnt5a,Adam8,Jam2
3227	GOBP_NUCLEAR_TRANSPORT	0.561483	0.913828	0.227491	0.964072	3725	287	Egr2,Six2,Chp2,Bmp4,Cited1,Cchcr1,Gemin6,Tgfb1,Camk1,Smad3,Cdh1,Nmd3,Stradb,Smurf1,Nfkbia,Sprn,Rangap1,Prickle1,Chp1,Ddx25,Gemin4,Kpna2,Zic1,Mdfic,Ipo5,Nup43,Hdac3,Hcls1,Stat3,Aaas,Htatip2,Ddx19b,Il1b,Mcm3ap,Lzts2,Thoc5,Calr,Srsf3,Ywhae,Sympk,Poldip3,Ankrd54,Nup188,Ranbp3,Ranbp6,Cse1l,Cdk5,Rbm15b,Nol6,Ndc1,Ddx39a,Fam53a,Jup,Rbm22,Ppm1a,Ddx39b,Sec13,Gemin8,Akt1,Nup153,Pik3r1,Psen1
272	GOBP_CHRONIC_INFLAMMATORY_RESPONSE	0.561565	0.913828	-0.364156	-0.912989	2439	13	Ido1,S100a9,Gja1,Unc13d
8900	HP_ABNORMAL_CIRCULATING_FATTY_ACID_ANION_CONCENTRATION	0.561694	0.91389	0.332387	0.927335	3222	23	Ehhadh,Tango2,Ctns,Acads,Ndufaf6,Mmachc,Acad8,Hmgcl,Lmbrd1,Acad9
4934	GOCC_FIBRILLAR_COLLAGEN_TRIMER	0.561776	0.91389	0.38928	0.925599	3150	12	Col1a2,Col5a3,Col3a1,Col5a1,Col2a1
3953	GOBP_PYRIDINE_CONTAINING_COMPOUND_METABOLIC_PROCESS	0.562079	0.914242	-0.291751	-0.93172	2335	36	Ido1,Ptgis,Nudt17,Rnls,Nadk2,Naprt,Nudt13,Nmnat1,Idh2
6585	HP_PIERRE_ROBIN_SEQUENCE	0.562285	0.914437	-0.349502	-0.923671	2450	16	Col11a1,Col11a2
8661	HP_OSTEOLYSIS_INVOLVING_BONES_OF_THE_FEET	0.563128	0.915269	0.408986	0.929886	3139	10	Col3a1,Mafb,Zmpste24,Lmna
3646	GOBP_MOTOR_BEHAVIOR	0.563138	0.915269	0.396299	0.924067	3143	11	Dpp4,Mfsd2a
5408	GOCC_CILIARY_BASE	0.563186	0.915269	-0.30823	-0.925616	2410	27	Gli3,Spaca9,Mok,Disc1
1680	GOBP_REGULATION_OF_CELL_PROJECTION_ORGANIZATION	0.563187	0.915269	0.215626	0.970856	4099	564	Chodl,Tox,Tiam2,Cdhr2,Tbr1,Arc,Plek2,Sema3a,Serpini1,Cdkl1,Ccr7,Islr2,Sfrp2,Sema3c,Cobl,Mark1,Rtn4r,Camk1,Cdc42ep3,Klk6,Map3k13,Il1rapl1,Sema3g,Epha2,Bcas3,Hecw2,Grn,Mylip,Fscn1,Limk1,Cd44,Fkbp1b,Spry2,Stmn2,Thy1,Cfl1,Bin3,Adcyap1,Ddx56,Dlg4,Twf2,Rap1gap,Spp1,P3h1,Arhgap33,Cdc42ep1,Sema4a,Vim,Ror1,Rap2a,Sema7a,Rhog,Plxna1,Atmin,Pten,Itga3,Camk2g,Mfsd2a,Ctnna2,Fbxo31,Sema4d,Coro1c,Nfe2l2,Cdk5r1,Ezh2,Fzd1,Lpar1,Fcgr2b,Prex1,Plxnd1,Fam98a,Slitrk1,Lzts1,Omg,Ankrd27,L1cam,Ntrk2,Wdpcp,Sez6,Tacstd2,Brk1,Sfrp1,Rapgef1,Trak2,Lrrc4c,Hras,D130043K22Rik,Bmp7,Pou3f2,Trim67,Coro1b,Was,Cx3cl1,Fut9,Sema6b,Ss18l1,Scarf1,Arhgdia,Cdh4,Cux2,Trpm2,Cntn1,Ngef,Chn1,Spock1,Mark2,Eps8l2,Mapt,Cdk5,Sdc2,Septin7,Ulk4,Acap3
5449	GOCC_NEURON_TO_NEURON_SYNAPSE	0.563229	0.915269	-0.214845	-0.968185	1834	313	Shisa6,Tanc1,Nectin3,Itga8,Dnajb1,Actn2,Grik4,Homer2,Grin2a,Drd2,Gria1,Rgs9,Shank1,Grik2,Calb1,Dlg5,Insyn1,Dcc,Cnn3,Grin2c,Grin2d,Dnm2,Dgkz,Disc1,Lin7c,Cacng4,Nos1,Slc8a1,Epb41,Grm7,Epha7,Neto1,Dbn1,Plppr4,Add3,Anks1b,Lrp8,Cpeb4,Grm1,Strn,P2rx4,Dgki,Pak3,Slitrk3,Rps25,Nsmf,Ptprs,Ngfr,Fmr1,Mpdz,Lrrc4,Plekha5,P2rx3,Cryab,Cnih2,Pdpk1,Grm5,Sh3gl1
5656	GOMF_MAP_KINASE_SCAFFOLD_ACTIVITY	0.563476	0.915529	-0.378578	-0.914564	2489	11	Akap13
867	GOBP_REGULATION_OF_G_PROTEIN_COUPLED_RECEPTOR_SIGNALING_PATHWAY	0.563766	0.915666	0.251087	0.949281	3478	116	Rgs13,Rgs6,Ramp2,Adm,Stmn1,Klk6,Atp2b4,Arrb1,Tub,Guca1a,Adcyap1,Ptgdr2,Nmt1,Ramp3,Gper1,Grk2,Chga,Plek,Sag,Zdhhc7,Gas2l2,Grk5,Phf24,Pde6b,Bicd1,Gnat1,Aplnr,Metap1,Ywhab,Fntb,F2,Gprasp1,Gucy2e,Oprm1,Rnf157,Usp33,Git1,Mrap,Usp20,Gipr,Rgs14,Ubqln2,Sstr4
8566	HP_SECONDARY_GROWTH_HORMONE_DEFICIENCY	0.563791	0.915666	-0.33598	-0.918752	2456	18	Gli3,Smo
1717	GOBP_CELLULAR_RESPONSE_TO_EXTRACELLULAR_STIMULUS	0.56384	0.915666	0.234761	0.959607	3629	206	Asgr1,Dsc2,Fos,Cartpt,Sfrp2,Wnt4,Nudt1,Prkaa2,Kif26a,Nuak1,Ptprc,Pparg,Ucp2,Slc38a3,Dapl1,Akr1c18,Slc38a2,Cd68,Sesn1,Mfsd2a,Nfe2l2,Casr,Wdr45,Asns,Kcnb1,Ripor1,Sfrp1,Ulk1,Mapk8,Slc2a1,Hmox1,Pik3c3,Wnt9b,Mars1,Snw1,Sipa1,Srd5a1,Il15,Ifi207,Map1lc3b,Cdkn2b,Rragc
8681	HP_APLASIA_HYPOPLASIA_OF_THE_PHALANGES_OF_THE_THUMB	0.563944	0.915666	-0.29433	-0.92985	2367	34	Dlk1,Fgf10,Hdac8,Kmt2a,Nog
4153	GOBP_REGULATION_OF_VESICLE_SIZE	0.564034	0.915666	0.39601	0.923394	3148	11	Rin3,Ap2m1,Washc5,Rilp
9649	HP_APLASIA_HYPOPLASIA_OF_THE_DISTAL_PHALANX_OF_THE_5TH_TOE	0.564079	0.915666	-0.369968	-0.911627	2477	12	Sox4,Arid1b
5250	GOCC_HISTONE_METHYLTRANSFERASE_COMPLEX	0.564284	0.915808	-0.263033	-0.943091	2312	62	Wdr5b,Kmt2d,Kdm6b,Hdac9,Kmt2a,0610010K14Rik,Las1l,Mtf2,Kmt2c,E2f6,Kmt2b
9175	HP_ABNORMAL_ENZYME_COENZYME_ACTIVITY	0.5645	0.915808	0.221476	0.966291	3898	381	Alas2,Stat4,Dpm3,Sost,Tnfrsf11b,Pygl,Il12a,Tgfb1,Il12rb1,Il18bp,Trpv6,Dmgdh,Tnfrsf13c,Gne,Esr1,Bche,Galt,Dnajc21,Glb1,Prdx1,Slc7a7,Tkfc,Xdh,Tango2,Tnfrsf13b,Hsd3b7,Brca1,Fbxl4,Gpr35,Steap3,Spp1,Rnaseh2b,Pnpla2,Mtx2,Pcca,Ano10,Ifih1,Fadd,Agpat2,Ctns,Cavin1,Casr,Mmel1,Sqstm1,Ddost,Aldh2,Aldh5a1,Pomgnt1,Pgap3,B3galnt2,Srd5a3,Cfh,Calr,Tmem199,Bscl2,Sec23b,Rps14,Sp110,Vps13a,Rps7,Pomt1,Mars1,Dmp1,Hadhb,Cr2,Fkrp,Vcp,Slc25a13,Polg,Pex19,Cog7,Vipas39,Cog6,Gpc1,Pigt,Kras,Pepd,Stox1,Rps24,Inpp5k,Ikzf1,Mcm6,Enpp1,Clpb,Cat,Palb2,Mrpl44,Atp6ap1,Nos3,Mmachc,Cntnap2,Tmem67,Pou2af1,Plekhm1,Cnot1,Rnaseh2a,Hmgcl,Cog8,Prkcsh,Lmbrd1,Gpd1,Hspg2,Acad9,Hmbs,Mvk,Ids,Trmt10c,Pigq,Cd81
8424	HP_DECREASED_AMPLITUDE_OF_SENSORY_ACTION_POTENTIALS	0.564562	0.915808	0.408143	0.927971	3147	10	Hspb8,Hk1,Vps13a,Sord
3028	GOBP_REGULATION_OF_ASTROCYTE_DIFFERENTIATION	0.564627	0.915808	0.343204	0.925223	3201	20	Nr1d1,Hes5
8150	HP_POIKILOCYTOSIS	0.564829	0.915808	0.299301	0.93427	3288	38	Gypc,Xk,Tmprss6,Steap3,Slc2a1,Cfh,Calr,Vps13a
2618	GOBP_T_CELL_SELECTION	0.564831	0.915808	0.301732	0.931958	3301	36	Cd1d1,Tox,Ccr7,Il12rb1,Ptprc
332	GOBP_POSITIVE_REGULATION_OF_T_HELPER_1_TYPE_IMMUNE_RESPONSE	0.56506	0.915808	-0.377866	-0.912846	2496	11	Il1r1
5368	GOCC_CONTRACTILE_RING	0.5651	0.915808	0.407858	0.927321	3150	10	Alkbh4,Pdxp
3848	GOBP_CELLULAR_RESPONSE_TO_GAMMA_RADIATION	0.565126	0.915808	0.323612	0.926341	3227	26	Egr1,Rad51,Zmpste24,Hras,Map3k20,Xrcc6,Elk1,Mdm2,Atr,Tmem109
10409	Gemma_GSE84302_RNA_sequencing_to_identify_common_targets_for_GSK3_treatment_Knockdown_ketamine_Gsk3b.mouse.glycogen.synthase.kinase.3.beta_gsk3.inhibitor._10.mg.kg_Down	0.565159	0.915808	0.273868	0.938846	3347	63	Proser2,Actl9,Fkbp1b,Ccne1,Sult2b1,Myl12b,Pdxp,Afg3l1,Cdca4,Plp1,Pdss1,Poc1b,Tcta,Fkrp,Ccn1,Slc35a4,Kcnk5
8931	HP_ABNORMALITY_OF_BLOOD_CIRCULATION	0.565167	0.915808	-0.218087	-0.964175	1933	256	Slco2a1,Rreb1,Tgfb2,Cyp7b1,Kit,Hps1,Nabp1,Cd109,Col4a2,Gck,Tnxb,Kcnj5,Mfap5,Smo,Fas,Cdkn1a,Rb1,Cdkn1b,Col4a1,Gata2,Ctla4,Pdgfra,Dnm2,Ret,Serpinf2,Zbtb16,Tll1,Sparc,Rasa1,Arhgap31,Numa1
9506	HP_ABNORMAL_GRANULOCYTE_COUNT	0.565206	0.915808	-0.228602	-0.958817	2075	170	Zap70,Chd7,Prkcd,Kit,Rab27a,Cxcr4,Mtrr,Nabp1,Rps15a,Fas,Bach2,Tlr3,Ap3b1,Mplkip,Gata2,Pdgfra,Zbtb16,Abcd4,Gss,Numa1,Unc13d,Bcl11b,Lamtor2,Il2rg,Lrba,Dclre1c,Mmaa,Tsr2,Lbr,Vps13b,Traf3,Mmut
8483	HP_SPONTANEOUS_HEMATOMAS	0.56551	0.916161	0.35571	0.921499	3193	17	Acvrl1,Was,Eng,F8,Itgb3,Gp1ba,Cog8
4174	GOBP_IMPORT_INTO_CELL	0.565661	0.916266	0.236146	0.956862	3600	193	Arc,Ntsr1,Spx,Slc1a5,Kcnj12,Slc12a8,Ace2,Cacng3,Trpv6,Dlg1,Slc7a5,Gsg1l,Atp2b4,Slc9a3,Kcnj14,Slc8a2,Slc47a1,Slc36a1,Numb,Cacng5,Kcnj4,Slc1a4,Ramp3,Slc22a1,Slc2a5,Slc39a8,Atp1a4,Slc3a2,Fabp3,Slc2a3,Slc39a10,Slc2a1,Per2,Drd1,Slc15a3,Slc16a2,Slc5a6,Slc7a8,Atp1a1,Akt2,Trpm2,Slc19a1,Thbs1,Itgb3,Acsl5,Atp1b3,Akt1,Slc43a1,Folr2,Itgb1,Psen1,Trem2,Hcn2,Atad1,Lrsam1,Drd4,Arl6ip1,Atp12a,Slc43a2,Slc29a1,Il10ra,Wnk4,Slc7a1
1251	GOBP_NUCLEOTIDE_SUGAR_TRANSMEMBRANE_TRANSPORT	0.565825	0.91639	0.395483	0.922164	3158	11	Slc35a4,Slc35b1,Slc35a5,Slc35a1,Slc35c2,Slc35d2,Slc35c1,Slc35d3
8161	HP_DECREASED_FACIAL_EXPRESSION	0.566008	0.916547	-0.243202	-0.948871	2177	103	Dlk1,Ryr1,Nr4a2,Slc18a2,Ebf3,Txnl4a,Pabpn1,Kmt2d,Eif2ak2,Fktn,H2-Ab1,Slc30a10,Rev3l,Gfm2,Bcl11b,Pax6,Lrrk2,Klhl41
6441	GOMF_ATPASE_COUPLED_INTRAMEMBRANE_LIPID_TRANSPORTER_ACTIVITY	0.566135	0.916612	-0.317863	-0.920803	2413	23	Atp11c,Abca1,Abcb4,Atp8b1
9646	HP_BILATERAL_CLEFT_LIP	0.566378	0.916684	0.380925	0.925481	3203	13	Cdh1,Irf6
9551	HP_ABNORMAL_LOWER_LIMB_BONE_MORPHOLOGY	0.56647	0.916684	-0.203896	-0.976135	1533	588	Zbtb20,Col11a1,Fat4,Dlk1,Rreb1,Pcdh19,Chd7,Sema3e,Gpc4,Magel2,Gpc3,Gli3,Trps1,Sox4,Kcnj2,Hdac8,Col11a2,Sgms2,Prdm16,Ecel1,Plod2,Pign,Ghr,Ccbe1,Smo,Aloxe3,Fgfr1,Gja1,Tfap2b,Scn9a,Met,Pigv,Sox9,Cyp2r1,Kif22,Zswim6,Evc,Rb1,Fktn,Ccn6,Col4a1,Kmt2a,Ammecr1,Reln,Nog,Ret,Arid1b,Kat6a,Zbtb16,Cenpe,Ntng1,C2cd3,Las1l,Dact1,Rasa1,Arhgap31,Trip11,Ttc21b,Twist1,Ahi1,Gfm2,Cplane1,Cspp1,Tanc2,Zeb2,Sall1,Fancl,Dchs1,Nfix,Crebbp,Huwe1,Plod3,Il2rg,Fgfr2,Mkks,Dclre1c,Slc35d1,Nf1,Bmpr1a,Orc4,B3glct,Mmp2,Fmr1,Cul4b,Wnt5a,Tmem138,Notch1
8000	HP_EXERCISE_INTOLERANCE	0.566526	0.916684	0.270974	0.936229	3350	66	Slc18a3,Acta1,Col12a1,Pgk1,Col13a1,Pnpla2,Mypn,Gys1,Cavin1,Pfkm,Rsph9,Trmt5
2633	GOBP_CELLULAR_EXTRAVASATION	0.566582	0.916684	0.279192	0.939904	3339	58	Ccl12,Prtn3,Itgb2,Tnf,Pecam1,Itgb7,Thy1,Ptafr,Fadd,Cx3cl1,Fut9,Jam3,Podxl2,Ager,Cx3cr1,Pik3cd,Itgb1
6029	GOMF_INTERMEDIATE_FILAMENT_BINDING	0.566644	0.916684	-0.377572	-0.912134	2503	11	Eppk1,Fam83h,Nme2,Synm
895	GOBP_CELLULAR_AMINO_ACID_BIOSYNTHETIC_PROCESS	0.566699	0.916684	-0.262305	-0.942504	2310	63	Dpyd,Mtrr,Nags,Noxred1,Plod2,Naalad2,Bcat2
2742	GOBP_NEGATIVE_REGULATION_OF_LIPID_METABOLIC_PROCESS	0.5668	0.916707	0.264857	0.940555	3393	78	Dkkl1,Ccdc3,Wnt4,Tnf,Ormdl1,Dkk3,Apoa2,Brca1,Akr1c18,Gper1,Sphk1,Mfsd2a,Ceacam2,Il1b,Pdgfb,Fbxw7,Bscl2,Hcar2,Etfbkmt,Atp1a1,Pip4k2b,Adora1,Erlin2,Snai1,Pibf1
3126	GOBP_B_CELL_RECEPTOR_SIGNALING_PATHWAY	0.566957	0.916777	0.287298	0.937401	3314	49	Mef2c,Cd22,Lpxn,Prkcb,Ptprc,Tec,Klhl6,Blnk,Fcgr2b,Cd79a,Slc39a10,Runx1,Lat2
6742	HP_PROGRESSIVE_VISUAL_LOSS	0.5671	0.916777	0.264076	0.942104	3405	80	Sost,Rdh5,Gjb2,Cdhr1,1600014C10Rik,Guca1a,Sema4a,Wdr19,Tgfbi,Smarce1,Cfh,Pdgfb,Tert,Mfn2,Slc25a46,Chm,Gucy2e,Ctnnb1,Akt1,Neu1,Cln6
9438	HP_NUCHAL_RIGIDITY	0.567103	0.916777	-0.386353	-0.906693	2509	10	Tlr3,Traf3,Irf3
2719	GOBP_POSITIVE_REGULATION_OF_G_PROTEIN_COUPLED_RECEPTOR_SIGNALING_PATHWAY	0.567305	0.916963	-0.328986	-0.922698	2456	20	Necab2,Drd2,Grp,Prkca
7309	HP_DYSTROPHIC_TOENAIL	0.567505	0.917146	0.352067	0.922998	3202	18	Gjb2,Wnt10a,Zmpste24,Smarce1,Lmna
7694	HP_VARICOSE_VEINS	0.567852	0.917461	0.318419	0.926136	3242	28	Foxc2,Smad3,Col3a1,G6pc3,Eng,Notch3,Comt
9924	FAN_EMBRYONIC_CTX_BRAIN_NAIVE_LIKE_T_CELL	0.56799	0.917461	0.247393	0.949594	3562	126	Anxa1,Isg20,Ccr7,Cd7,Tbc1d10c,Lrrn3,Sytl1,Gimap4,Cnn2,Coro1a,Ptprc,Ldlrap1,Cd44,Tnfaip3,Skap1,Id3,Ly9,Lsp1,Tagln2,Myl12b,AI467606
1452	GOBP_CEREBELLAR_CORTEX_DEVELOPMENT	0.568004	0.917461	-0.2821	-0.92964	2392	41	Prox1,Smo,Coq8b,Cbln1
4210	GOBP_POSTSYNAPTIC_SIGNAL_TRANSDUCTION	0.568047	0.917461	0.311988	0.927849	3263	31	Gna15,Kpna2,Grk2,Cdk5r1,Gnb1,Chrm1,Gna11,Chrm2,Hrh3,Ly6h,Oprm1
3302	GOBP_POSITIVE_REGULATION_OF_MITOCHONDRIAL_CALCIUM_ION_CONCENTRATION	0.568332	0.917696	0.394691	0.920317	3172	11	Rap1gds1,Bcap31,Fis1,Bnip3
6790	HP_MACULAR_DEGENERATION	0.568366	0.917696	0.273389	0.937205	3366	63	Rdh5,Tnfrsf11b,Cdh3,Guca1a,Pitpnm3,Sema4a,Mapkapk3,Wdr19,Ano10,Hk1,Sag,Rp9,Cfh,Best1,Atf6
7539	HP_INTERMITTENT_DIARRHEA	0.568575	0.917864	0.373352	0.923377	3216	14	Brca1,Polg,Kras,Palb2,Brca2,Daxx,Atrx
4873	GOBP_POSITIVE_REGULATION_OF_CATION_CHANNEL_ACTIVITY	0.568657	0.917864	0.278525	0.940292	3341	59	Ccl12,Arc,Ntsr1,Cacng3,Jph2,Stac2,Ctss,Gal,Lrrc38,P2ry6,Kcne3
10541	Gemma_GSE34424_The_Influence_of_Sleep_Deprivation_on_Hippocampal_CA1_Gene_Expression:_Relation_to_Stress_and_Aging_treatment_novel.environment.stress_72.h_Down	0.568752	0.917864	0.29734	0.931423	3308	39	Vip,Cck,Ctss,Syt4,Gabra1,Fam32a,C1qb,Arf2
912	GOBP_GLYCOPROTEIN_METABOLIC_PROCESS	0.568851	0.917864	-0.211521	-0.968166	1796	352	Adamts9,Galnt3,Dcn,Chst9,Col11a1,Hs6st3,B3gat2,Necab2,St6galnac5,Ndnf,Mgat5,Dpy19l3,Tmtc2,B3galt5,Tcf7l2,Fut7,Sdf2l1,Gfpt2,Magt1,Pxylp1,Ndst3,Mvd,B4galt4,Galntl6,Fktn,St8sia1,Bcl2,Dsel,Galnt18,Spock3,Bcan,Egflam,Fbxo2,St8sia6,Trip11,Chst12,Rft1,Galnt14,Man1a,Chst8,Dpy19l4,B3gnt2,Gcnt2,Cspg4,Plod3,Aatf,Aqp11,Nccrp1,Ust,B3glct,Hs3st3b1,St8sia3,Dse,Galnt1,Alg11,Oga,St3gal6,Hs6st2,Adamts12,Rxylt1,Ganc,Jak3,St6gal2,Muc2,Ugdh,St3gal4,B3galt1,Fut8,St8sia4
7230	HP_CONGESTIVE_HEART_FAILURE	0.568924	0.917864	-0.228972	-0.957757	2108	165	Cav3,Dsp,Ryr1,Actn2,Ttn,Prdm16,Kcnj5,Bag3,Gja1,Hjv
7250	HP_RIGHT_VENTRICULAR_HYPERTROPHY	0.569061	0.917864	-0.354926	-0.909684	2471	14	Ttn,Pign
8087	HP_ABNORMAL_MUSCLE_FIBER_MORPHOLOGY	0.569077	0.917864	0.238306	0.95507	3595	175	Col6a1,Slc18a3,Tcap,Klhl40,Lmod3,Dpm3,Myh2,Acta1,Gne,Tmem43,Col12a1,Pparg,Col13a1,Gabra3,Afg3l2,Pnpla2,Mypn,Ifih1,Tnnt1,Flnc,Gys1,Dysf,Cacna1s,Pfkm,Sqstm1,Kcne3,Itga7,Pomgnt1,Sgcg,Syt2,Map3k20,Trim32,Lmna,Spg7,Vps13a,Orai1,Pomt1,Fkrp,Sigmar1,Nefh,Vcp,Slc5a7,Polg
3900	GOBP_POSITIVE_REGULATION_OF_PROTEIN_SERINE_THREONINE_KINASE_ACTIVITY	0.569282	0.918048	0.228135	0.959793	3750	267	Prok2,Incenp,Fgf1,Dusp6,Htr2a,Tgfb1,Igfbp6,Camk1,Pbk,Tnf,Map3k13,Fpr1,Map4k1,Atp2b4,Pik3r5,Arrb1,Dusp5,Pdgfc,Slc8a2,Ptprc,Gadd45a,Pih1d1,Cdk5r2,Spry2,Tlr9,Gng3,Dipk2a,Tlr4,Dusp9,Mdfic,Mapkapk3,Psrc1,Pik3r6,Telo2,Cdk5r1,Ezh2,Lpar1,Rasgrp1,Mul1,Mapk10,Mapre3,Mapkapk5,Pea15a,C5ar1,Grm4,Il1b,Csf1r,Hras,Pdgfb,Map3k20,Mapk11
5007	GOCC_CYTOPLASMIC_MICROTUBULE	0.569374	0.918048	0.275346	0.937219	3364	61	Togaram2,Cfap206,Bcas3,Dcxr,Hid1,Tuba1b,Tubg2,Kif18a,Mapre3,Tubgcp2,Kif2c,Tuba1a,Bicd1,Reep1,Dync1h1,Mapre1
8663	HP_SYNOSTOSIS_INVOLVING_BONES_OF_THE_LOWER_LIMBS	0.569452	0.918048	0.327981	0.92224	3250	24	Myh3,Smoc1,Tbx4,Por
7484	HP_HOMOCYSTINURIA	0.569589	0.918129	-0.38597	-0.905795	2520	10	Mtrr,Abcd4
5686	GOMF_CALCIUM_ACTIVATED_CATION_CHANNEL_ACTIVITY	0.569986	0.918524	-0.334706	-0.915268	2483	18	Cct8l1,Ano6,Trpm3,Kcnma1
3874	GOBP_TUMOR_NECROSIS_FACTOR_SUPERFAMILY_CYTOKINE_PRODUCTION	0.570083	0.918524	0.251837	0.947221	3509	112	Bcl3,Sash3,Rara,Cd86,Tyrobp,Tlr1,Ptprc,Tspo,Ghsr,Tnfaip3,Tlr9,Tnfrsf8,Tlr4,Ifih1,Ptafr,Fadd,Stat3,Selenok,Rasgrp1,Zfp36,Havcr2,Ticam1,Cx3cl1
4461	GOBP_REGULATION_OF_SODIUM_ION_TRANSMEMBRANE_TRANSPORT	0.570169	0.918524	-0.267536	-0.939767	2327	57	Cav3,Fgf13,Dnm2,Scn3b,Nos1,Neto1
4422	GOBP_POSITIVE_REGULATION_OF_PROTEIN_ACETYLATION	0.570181	0.918524	0.298914	0.928988	3330	37	Camk1,Prkaa2,Arrb1,Pih1d1,Brca1,Piwil2,Il1b,Wbp2,Ruvbl2,Brd7,Kat2a,Dip2b,Kat7,Fam161a,Glyr1
8936	HP_ABNORMAL_RENAL_CORTEX_MORPHOLOGY	0.570275	0.918535	-0.232337	-0.953966	2117	145	Zap70,Prkcd,Tbc1d8b,Mtrr,Plce1,Nup93,Tprkb,Fas,Itgb4,Coq8b,Invs,Ctla4,Ammecr1,Ret,Col7a1,Jag1,Dhx16,Sox18,Inf2,Cspp1,Plec,Cd2ap
78	GOBP_REGULATION_OF_NEUROTRANSMITTER_LEVELS	0.570511	0.918775	0.236466	0.955559	3640	187	Syt6,Mef2c,Slc18a3,Th,Rims4,Htr2a,Vamp2,Stx1a,Doc2a,Rims3,Prkcb,Unc13b,Kcnmb4,Snap47,Syt4,Syt12,Gper1,Asic1,Slc22a1,Rims2,Aldh5a1,Rab3a,Stxbp5,Hnmt,Grm4,Syt2,Per2,Drd1,Atp2a2,Stx19,Ppfia3,Nrxn2,Slc4a8,Slc5a7,Syn3,P2rx1,Sv2a,Cdk5,Napb,Comt,Hrh3,Ptprn2,Prepl,Stx1b,Itgb3,Adora2a,Lin7b,Unc13a
1576	GOBP_POSITIVE_REGULATION_OF_BONE_MINERALIZATION	0.570647	0.918778	0.300783	0.929028	3335	36	Mef2c,Bmp4,Wnt4,Tgfb1,Smad3,Wnt10b,Bmp7,Osr1,Bmp6,Ccn1,Atraid,Tgfb3
5938	GOMF_OXIDOREDUCTASE_ACTIVITY_ACTING_ON_METAL_IONS	0.570737	0.918778	-0.350583	-0.91186	2476	15	Cybrd1,Mtrr
7359	HP_SUBCUTANEOUS_HEMORRHAGE	0.570773	0.918778	0.237906	0.954711	3608	177	Fancd2,Col1a2,Prtn3,Acta2,Adamts2,Serpine1,Smad3,Rara,Tnfrsf13c,Etv6,Vwf,Col3a1,Tnfrsf13b,Stat5b,Gna14,Nlrp3,Col5a1,Bcor,Pten,Stat3,Rasgrp1,Irf2bp2,Cfh,Pdgfb,Calr,Acvrl1,Tert,Was,Runx1,Eng,Orai1,F7,Snx10,Gnas,Cr2,F8,Tbxa2r,Plau,Mcfd2,Tgfb3,Comt,Col1a1,Col5a2,Itgb3,Pepd,F2,Enpp1,Slc35a1,Neu1,Fermt3
4872	GOBP_NEGATIVE_REGULATION_OF_CATION_CHANNEL_ACTIVITY	0.570957	0.918851	-0.298835	-0.920173	2421	30	Drd2,Kcnrg,Gem,Gstm7,Trdn,Pkd2,Fmr1,Cav1,Kcne4,Ank3
1949	GOBP_REGULATION_OF_NUCLEAR_CELL_CYCLE_DNA_REPLICATION	0.571019	0.918851	0.40509	0.921029	3183	10	Cdt1
6766	HP_VISUAL_LOSS	0.571079	0.918851	-0.226819	-0.957911	2100	177	Prdm5,Dcn,Myoc,Ush1g,Sox2,Pola1,Smo,Zfp469,Invs,Sh3bp2,Col4a1,Gata2,Hsd17b10,Col18a1,Cln5,Col7a1,Rlbp1,Galc,Ahi1,Cspp1,Pax6,Arsg,Fgfr2,Zfp408,Nf1
8394	HP_FRONTOTEMPORAL_CEREBRAL_ATROPHY	0.571353	0.91907	0.366228	0.922503	3234	15	Prkar1b,Grn,Sqstm1,Vcp,Mapt,Psen1,Trem2
5106	GOCC_AXON	0.571389	0.91907	0.215356	0.968704	4141	561	Nrn1l,Slc18a3,Tiam2,Ntsr1,Grin1,Sema3a,Th,Pdyn,Glra1,Prss12,Htr2a,Gdpd5,Cobl,Ntf5,Stx1a,Rtn4r,N4bp3,Vstm2l,Prkaa2,Rin3,Dlg1,Scgn,Bloc1s4,Cntn6,Smurf1,Kcnh1,Il1rapl1,Tac1,Btbd8,Cck,Slc8a2,Kcna6,Tshz3,Coro1a,Prkcb,Ldlrap1,Boc,Cyth2,Unc13b,Fscn1,Rangap1,Cdk5r2,Stmn2,Thy1,Gprin1,Cd200,Copa,Gabrg2,Scn7a,Adcyap1,Azin2,Ncmap,Dlg4,Lamp5,Twf2,Slc38a2,Syt4,Slc30a3,Npff,Mypn,Gper1,Ror1,Tpbg,Ighmbp2,Itga3,Apbb1,Ctnna2,Atcay,Stat1,Vstm5,Agbl4,Bsn,Cdk5r1,Casr,Prkcz,Prex1,Oprd1,Kcnb1,Tubb4a,Scn11a,L1cam,Ntrk2,Mul1,Rab3a,Cntn4,Grm2,Ulk1,Grm3,Trak2,Mapk8,Insrr,Pink1,Syt2
9240	HP_SHORT_PALPEBRAL_FISSURE	0.571537	0.919169	-0.24836	-0.94509	2248	88	Fat4,Dlk1,Magel2,Kcnj2,Ermard,Gja1,Txnl4a,Sox9,Kmt2a,Bcl11b,Kif15,Fancl,Dchs1,Crebbp,Huwe1
9143	HP_ABNORMALITY_OF_PROTHROMBIN	0.571653	0.919215	0.31542	0.924858	3274	29	Gne,Gpr35,Cfh,F7,Slc25a13,Gpc1,Mcfd2,F2,Hmgcl,Cog8,Acad9
6765	HP_HYPOMETRIC_SACCADES	0.571858	0.919405	0.37901	0.920829	3234	13	Cacna1g,Dnajc6,Nkx6-2,Mapt,Aptx,Coq5
7643	HP_MORPHOLOGICAL_ABNORMALITY_OF_THE_CORTICOSPINAL_TRACT	0.572018	0.919506	0.296787	0.92969	3327	39	Limk1,Rad51,Plp1,Sqstm1,L1cam,Deaf1,Spg7,Nefh,Vcp,Rfc2,Washc5,Rtn2,C9orf72,Atl1,Chchd10,Prph
1118	GOBP_NEGATIVE_REGULATION_OF_MACROPHAGE_DERIVED_FOAM_CELL_DIFFERENTIATION	0.572095	0.919506	0.404671	0.920077	3189	10	Nfkbia,Pparg
699	GOBP_MICROTUBULE_BASED_MOVEMENT	0.57232	0.919728	-0.214861	-0.964108	1926	292	Hspb1,Gapdhs,Jhy,Tacr2,Kif6,Dnai4,Bbs12,Spa17,Ttc12,Sfpq,Bag3,Ttll9,Tacr1,Dnai1,Ap3b1,Kif22,Gas8,Rfx3,Bloc1s5,Cenpe,Mak,Mreg,Hnrnpu,Slc26a8,Trip11,Ttc21b,Bloc1s1,Dnaaf4,Aqp4,Kif15,Cfap53,Spem1,Tnpo1,Mkks,Nde1,Spg11,Kif13a,Dnah5,Cfap43,Kifc3,Ap3s1,Tekt2,Slc9b1,Cabyr,Cfap65,Cnih2,Dnhd1,Nphp4,Drc1,Map2,Traf3ip1,Catsperd,Ccdc103,Rsph4a,Ccdc39,Kif13b,Dpcd,Tmem108,Arhgap21,Nefl,Slc9b2,Ift27,Tmf1
4733	GOBP_POSITIVE_REGULATION_OF_LIPID_LOCALIZATION	0.572562	0.91985	-0.247468	-0.947417	2236	92	Lpl,Prkcd,Avp,Ehd1,Abca1,Plin5,Abca8b,Scp2,Abcb4,Ghrl,Edn1,Zc3h12a,Dbi
2569	GOBP_CELLULAR_LIPID_CATABOLIC_PROCESS	0.57257	0.91985	-0.225502	-0.958021	2078	186	Acoxl,Lpl,Fabp7,Lpin3,Prkcd,Slc27a2,Irs2,Plin5,Scp2,Gpld1,Acad10,Hsd17b10,Pnpla3,Inpp5f,Pecr,Abcd4,Eci1,Acadl,Plbd1,Twist1,Abhd16b,Galc,Decr2,Adtrp,Echdc1,Amacr,Acaa2,Acaa1a,Hacl1,Mtor,Cpt2,Mmaa,Pnpla7,Pla2g7,Mmut,Napepld,Smpd3,Bco1,Asah2,Mcee
831	GOBP_SENSORY_PERCEPTION_OF_CHEMICAL_STIMULUS	0.572738	0.919869	0.292362	0.933766	3310	44	Cnga4,Syt10,Asic3,Wnt10b,Asic1,Lpo,Gnb1,C5ar1,Lef1,Adcy3,Pde4a,Gnat1,Gnas,Pigr,P2rx2,Asic2,Ncam2,Ubr3,Rtp4,Reep2
4488	GOBP_POSITIVE_REGULATION_OF_LAMELLIPODIUM_ORGANIZATION	0.572755	0.919869	-0.292548	-0.92422	2404	34	Rreb1,Plce1,Dnm2,Nckap1,Mtor,Arpc2,Rac1,Clrn1,Actr2,Actr3,Wasf2
555	GOBP_ARGININE_CATABOLIC_PROCESS	0.572991	0.920109	0.404228	0.919069	3194	10	Atp2b4,Arg1
10544	Gemma_GSE34424_The_Influence_of_Sleep_Deprivation_on_Hippocampal_CA1_Gene_Expression:_Relation_to_Stress_and_Aging_treatment_novel.environment.stress_24.h_Down	0.573156	0.920117	0.294194	0.929115	3317	41	Vip,Cck,Ctss,Syt4,Gabra1,Fam32a,C1qb,Arf2
1691	GOBP_POSITIVE_REGULATION_OF_MRNA_3_END_PROCESSING	0.573171	0.920117	0.40406	0.918687	3195	10	Nudt21,Paf1,Cpeb1,Hsf1
4149	GOBP_PROGRAMMED_CELL_DEATH_IN_RESPONSE_TO_REACTIVE_OXYGEN_SPECIES	0.57335	0.920266	0.404035	0.918629	3196	10	Pink1,Pawr,Pdcd10,Hgf,Endog,Stk25,Trap1
889	GOBP_LIPID_BIOSYNTHETIC_PROCESS	0.573469	0.920316	-0.203258	-0.976293	1525	611	Prox1,Zbtb20,Lpl,Hsd11b1,Prlr,Ptpmt1,Pigw,Lpin3,Thrsp,Cyp7b1,Prkcd,St6galnac5,Slc27a2,Avp,Dgkg,Chpt1,Acss1,Cpne6,Cd74,Cacna1h,Sgpp2,Sgms2,Plce1,Lcat,Pign,Sptssb,Aloxe3,Plin5,Abca8b,Prkd1,Pigv,Cyp3a13,Ptgis,Gpat2,Enho,Pip5k1b,Cyp2r1,Mvd,Scp2,Sptssa,Gpld1,Rdh10,Dgkh,Dgkq,Hsd17b10,St8sia1,Pnpla3,Dgkz,Edn1,Gstm7,Acsm3,Sec14l2,Osbpl6,Inpp5f,Ugcg,Rest,Pecr,Bmp5,Ppargc1a,Etnppl,Chka,Acadl,Ormdl2,St8sia6,H6pd,Pi4k2b,Mboat2,Pigg,Nfya,Ormdl3
4485	GOBP_REGULATION_OF_NEUROBLAST_PROLIFERATION	0.573958	0.920903	0.312311	0.923332	3305	30	Dct
2946	GOBP_SPERM_CAPACITATION	0.574008	0.920903	0.353687	0.916259	3241	17	Pcsk4,Catsperz
1344	GOBP_DRUG_METABOLIC_PROCESS	0.574423	0.921317	-0.3121	-0.915472	2465	24	Fmo1,Cyp2r1,Nos1,Cyp4f14,Cyp2j6,Cyp2u1
15	GOBP_ESTABLISHMENT_OF_MITOTIC_SPINDLE_ORIENTATION	0.574458	0.921317	-0.303476	-0.921146	2464	28	Fgf10,Ubxn2b,Gja1,Numa1,Plk1,Dynlt1a,Nde1,Misp
7747	HP_OSTEOMALACIA	0.57459	0.921317	0.32945	0.919141	3296	23	Ehhadh,Adamts2,Ndufaf6,Dmp1,Gnas
5278	GOCC_DNA_POLYMERASE_COMPLEX	0.574615	0.921317	-0.332198	-0.91741	2498	19	Pola1,Pole2,Rev3l,Crcp
7186	HP_SEVERE_FAILURE_TO_THRIVE	0.574791	0.92139	0.384563	0.914384	3223	12	Rttn,Zmpste24,Lmna,Gpc1,Unc80
9271	HP_CLONIC_SEIZURE	0.574835	0.92139	0.310687	0.923978	3302	31	Srpx2,Pigp,Neurod2,Frrs1l,Gabrg2,Gabra1,Slc25a22,Arx,Trim8
86	GOBP_BRANCHING_INVOLVED_IN_BLOOD_VESSEL_MORPHOGENESIS	0.574924	0.921394	-0.303323	-0.920682	2466	28	Sema3e,Rbm15,Ednra,Col4a1,Edn1,Nrp1,Mdk,Abl1
8731	HP_APLASIA_HYPOPLASIA_INVOLVING_THE_NOSE	0.57514	0.921441	-0.247839	-0.946279	2257	90	Trps1,Ush1g,Frem2,Ghr,Nexmif,Gja1,Txnl4a,Phf21a,Nog,Otx2,Srcap,Mitf,Twist1,Plec,Ednrb,Nfix,Crebbp,Orc4,Edn3,Dgcr8,Alx1
2671	GOBP_REGULATION_OF_KERATINOCYTE_DIFFERENTIATION	0.57524	0.921441	-0.300822	-0.920627	2457	29	Grhl1,Cd109,Prkch,Numa1,Etv4,Nme2,Notch1,Cbfb
9381	HP_ABNORMAL_SERUM_INTERFERON_LEVEL	0.575323	0.921441	0.403283	0.91692	3207	10	Rnaseh2b,Ifih1,Stat1,Sp110
798	GOBP_SEGMENT_SPECIFICATION	0.57547	0.921441	-0.374813	-0.90547	2542	11	Irx3,Irx1,Dvl2,Mtf2
9404	HP_ABNORMAL_JAW_MORPHOLOGY	0.57554	0.921441	-0.198631	-0.977349	1359	849	Gpr101,Zbtb20,Hpdl,Col11a1,Fat4,Dpyd,Dlk1,Rreb1,Chd7,Sema3e,Gpc4,Pigw,Ryr1,Magel2,Itga8,Tgfb2,Rarb,Gpc3,Gli3,Chrna1,Trps1,Kcnj2,Ttn,Hdac8,Ap1s2,Ednra,Lgi4,Rps15a,Col11a2,Ecel1,Pola1,Mctp2,Tprkb,Ppp3ca,Ermard,Pign,Flvcr2,Ghr,Lrrc32,Ccbe1,Mfap5,Smo,Serpinh1,Fgfr1,Crlf1,Gja1,Txnl4a,Stag1,Scn9a,Pigv,Blm,Kdm6b,Sox9,Svil,Upf3b,Sh3bp2,Mplkip,Sema5a,Rb1,Phf21a,Kmt2a,Mcm5,Rev3l,Ammecr1,Reln,Edn1,Otx2,Arid1b,Kat6a,Loxl3,Cenpe,Abcd4,Traip,Ntng1,Mitf,C2cd3,Las1l,Axin2,Pex12,Hnrnpu,Ank1,Trip11,Setd2,Twist1,Rft1,Plagl1,Sox18,Pkdcc,Bcl11b,Cplane1,Cspp1,Tanc2,Zeb2,Pax6,D2hgdh,Fancl,Dchs1,Tbck,Nfix,Klhl41,Crebbp,Huwe1,Fgfr2,Plk4,Med12,Nf1,Orc4,Abl1,B3glct,Mmp2,Fmr1,Pycr2,Lrp6,Cul4b,Wnt5a,Kctd1,Bmper,Cdca7,Asxl2,Dse,Speg,Dgcr8,Lama2,Cav1,Alx1,Tsr2,Adgrg6,Alg11,Sh3pxd2b
2624	GOBP_REGULATION_OF_VIRAL_GENOME_REPLICATION	0.575772	0.921441	-0.261031	-0.937928	2347	63	Prox1,Oas2,Ifi203,Zc3hav1,Eif2ak2,Bcl2
3864	GOBP_POSITIVE_REGULATION_OF_GRANULOCYTE_CHEMOTAXIS	0.575849	0.921441	-0.32688	-0.91679	2493	20	Thbs4,Cd74,Edn1,Mdk,Mcu,Rac1
9522	HP_MALE_REPRODUCTIVE_SYSTEM_NEOPLASM	0.575877	0.921441	0.287092	0.933445	3365	48	Cdh1,Rnasel,Brca1,Rad51,Map3k1,Wwox,Pten,Stat6,Rad50,Dicer1,Txnrd2,Palb2,Akt1,Nbn,Mrap,Grem1,Brip1,Nab2,Mdm2,Brca2,Mad1l1
5343	GOCC_SET1C_COMPASS_COMPLEX	0.575915	0.921441	-0.383562	-0.900144	2548	10	Wdr5b
4262	GOBP_POSITIVE_REGULATION_OF_BIOMINERALIZATION	0.57592	0.921441	0.293685	0.927507	3333	41	Mef2c,Bmp4,Wnt4,Tgfb1,Smad3,Fbxo5,Wnt10b,Bmp7,Osr1,Bmp6,Ccn1,Atraid,Tgfb3
8	GOBP_CELL_CYCLE_CHECKPOINT	0.575967	0.921441	-0.225039	-0.956474	2084	187	Prox1,Plk5,Kntc1,Sox4,Abraxas1,Nabp1,Cradd,Clspn,Cdkn1a,Blm,Btg2,Arid3a,Aurka,Cdkn1b,Cnot6,Rad9a,Tfdp2,Stk33,Prmt1,Plk1,Plagl1,Eif2ak4,Trim39,Dclre1b,Dot1l,E2f8
4476	GOBP_PROTEIN_LOCALIZATION_TO_NUCLEOLUS	0.575999	0.921441	0.371396	0.918539	3258	14	Nmd3,Polr1a,Tert,Bysl
9097	HP_HYPOPLASTIC_FIFTH_TOENAIL	0.576144	0.921534	-0.366497	-0.903076	2530	12	Sox4,Arid1b
1966	GOBP_REGULATION_OF_MAMMARY_GLAND_EPITHELIAL_CELL_PROLIFERATION	0.576427	0.921559	-0.35238	-0.903159	2503	14	Rreb1
3938	GOBP_MODIFIED_AMINO_ACID_TRANSPORT	0.576458	0.921559	0.326442	0.917913	3290	24	Slc38a2,Slc1a4,Slc25a32,Ctns,Pdzk1,Slc5a6,Slc19a1,Slc13a3,Slc6a8,Slc3a1,Folr2
4298	GOBP_NEGATIVE_REGULATION_OF_CYTOKINE_PRODUCTION_INVOLVED_IN_INFLAMMATORY_RESPONSE	0.576466	0.921559	0.359924	0.918964	3252	16	Adcy7,Chid1,Macir,Pdcd4,F2,Pycard,Apod
97	GOBP_ACROSOME_ASSEMBLY	0.576752	0.921559	0.384076	0.913226	3234	12	Sox30,Acrbp,Pla2g3,Knl1
3667	GOBP_PROTEIN_LIPID_COMPLEX_ASSEMBLY	0.576923	0.921559	-0.307445	-0.916033	2474	26	Lcat,Abca1,Snx9,Bmp1
7647	HP_DIFFUSE_CEREBRAL_ATROPHY	0.576943	0.921559	0.30553	0.928148	3347	34	Pigp,Neurod2,Prkar1b,Glb1,Tbp,Slc25a22,Arx,Trim8,Med17,Scn1b
7303	HP_HYPOPLASTIC_TOENAILS	0.57704	0.921559	0.279506	0.933536	3407	55	Gjb2,Dll4,Limk1,Tbx4,Atp6v1b2,Sox11,Telo2,Ezh2,Odc1,Gli1,Lmx1b,Hras,Smarce1,Nectin4
6133	GOMF_TUMOR_NECROSIS_FACTOR_RECEPTOR_SUPERFAMILY_BINDING	0.577174	0.921559	0.296094	0.927519	3357	39	Tnfsf13b,Ntf5,Tnf,Casp3,Fadd,Stat1,Lta,Traf5,Babam2,Casp8ap2,Fem1b,Dab2ip,Siva1
10266	NUTT_GBM_VS_AO_GLIOMA_UP	0.577205	0.921559	-0.276668	-0.922706	2440	43	Lhfpl2,Ap1s2,Agl,Cd74,Itgb4,Rhoc,Smox,Aqp4
4473	GOBP_POSITIVE_REGULATION_OF_INTRACELLULAR_SIGNAL_TRANSDUCTION	0.577221	0.921559	0.210413	0.971894	4398	816	Prok2,Ccl12,Adra1b,Rasgef1a,Chp2,Adrb3,Bmp4,Sema3a,Ccn2,Fgf1,Dusp6,Htr2a,Ccr7,F2rl3,S100a8,Tgfb1,Rtn4r,Igfbp6,Net1,Wnt16,Ackr3,Pbk,Tnf,Cd86,Map3k13,Fpr1,Map4k1,Neurod2,Esr1,Pik3r5,Wls,Arrb1,Dusp5,Cdh13,Igfbp4,Pdgfc,Ddx60,Col3a1,Prkcb,Ptprc,Htr6,Gadd45a,Plk2,Erbb3,Xdh,Cd44,Pih1d1,C1qtnf1,Spry2,F2r,Tlr9,Ddx21,Guca1a,Gng3,S100a4,Birc3,Ccl17,Gpr20,Zdhhc13,Ndfip1,Adcyap1,Tlr4,Fgf22,Gpr35,Cth,Akr1c18,Dusp9,Nppc,Sox11,Serinc3,Kdr,Nupr1,Mdfic,Pip4p1,Fzd7,Fbh1,Mapkapk3,Ramp3,Nenf,Gper1,Ror1,Sema7a,Sh3rf3,Rhog,Epha8,Prr5l,Hdac3,Tpbg,Sphk1,Gpr183,Fadd,Pik3r6,Pten,Ccdc22,P2ry6,Hcls1,Synpo2l,Telo2,Trim12c,Sema4d,Casr,Ezh2,Lpar1,Prkcz,Fcgr2b,Lrrk1,Rasgrp1,Ntrk2,Mul1,Sos1,Mapk10,Shisa5,Nodal,Erbb4,Rnf31,Mapkapk5,Nek6,Pea15a,Pla2g5,Ccl24,C5ar1,Grm4,Il1b,Rapgef1,Bcap31,Pik3ap1,Csf1r,Fis1,Hras,Hmox1,Havcr2,Pdgfb,Pink1,Sorbs3,Calr,Map3k20,Fbxw7,Ptp4a3,Trim32,Trim14,Mapk11,Ticam1,Laptm5,Slc15a3,Ube2n,Ptk2,Map3k14,Rell1,Cx3cl1,Akap6,Eng,Maz,Rps7,Gpx1,Tlr2,F7,Tmed4,Hax1,Septin4,S1pr2,Rtkn2,Arhgap8,Spred3,Rc3h2,Trim8,Map2k3,Csf1,Nelfe,Ankrd6,Map4k2,Dok5,Trp73,P2rx2,Bcl2l1,Rragc,Rb1cc1,Thbs1,Tgfb3,Ager,Traf5,Bcar3,Sharpin,Kras,Pdcd4,Il11,F2,Pdcd10,Ilk,Gpnmb,Sppl3,Pycard,Tnfrsf19,Cx3cr1,Dusp7,Fgd2,Ankrd17,Mst1r,Pik3cd,Traf3ip2,Chd5,Mapk8ip1,Oprm1,Cat,Ppm1a,Sec13,Cxxc5,Adgrv1,Wnt7b,Atp6ap1,Ern2,Itgb1,Pik3r1,Map3k11,Trim6,Psen1,Trem2,Ddx1
317	GOBP_MYD88_DEPENDENT_TOLL_LIKE_RECEPTOR_SIGNALING_PATHWAY	0.577239	0.921559	0.314309	0.921599	3306	29	Tlr1,Tlr9,Tlr4,Map3k1,Cd300lf,Tlr2
6245	GOMF_GAMMA_CATENIN_BINDING	0.577288	0.921559	0.391411	0.912668	3222	11	Cdh1,Lef1,Ptprk,Ptprt
7913	HP_DECREASED_MUSCLE_MASS	0.577344	0.921559	-0.278409	-0.922741	2425	42	Magel2,Ecel1,Las1l,Fuz,Sparc,Strada,Dse,Vangl1,Nsd2,Chst14,Hfe
5893	GOMF_STEROID_DEHYDROGENASE_ACTIVITY	0.577379	0.921559	0.328936	0.917709	3312	23	Rdh5,Rdh9,Hsd3b7,Akr1c18,Hsd17b7,Srd5a3,Srd5a1,Hsd17b2
1195	GOBP_GLIAL_CELL_PROLIFERATION	0.577647	0.921684	0.29332	0.926356	3343	41	Tnf,Tspo,Sox10,Adcyap1,Sox11,Etv5,Il1b,Csf1r,Lta,Chrm1,Cx3cl1,Ufl1,Dicer1,Csf1,E2f1,Trem2,Eef2
4316	GOBP_REGULATION_OF_RECEPTOR_BINDING	0.577746	0.921684	0.344502	0.917241	3265	19	Grem2,Atp2a3,Anxa2,Lef1,Atp2a2,Ruvbl2
1126	GOBP_POSITIVE_REGULATION_OF_SODIUM_ION_TRANSPORT	0.577793	0.921684	0.310101	0.922237	3319	31	Fgf12,Cnksr3,Chp1,Glrx,Cntn1,Scn4b,Atp1b3,Scn1b,Kif5b,Akt1,Drd4,Wnk4,Wnk2,Actn4,Fxyd1
4339	GOBP_REGULATION_OF_RESPONSE_TO_REACTIVE_OXYGEN_SPECIES	0.577871	0.921684	0.319338	0.922198	3305	27	Sesn1,Nfe2l2,Nr4a3,Pink1,Bmp7,Dhfr,Pycr1,Pawr,Sesn3,Hgf,Endog,Pde8a,Gch1
9293	HP_ABNORMALITY_OF_ESOPHAGUS_PHYSIOLOGY	0.577893	0.921684	-0.203589	-0.973228	1557	582	Dsp,Hpdl,Rreb1,Chd7,Sema3e,Ryr1,Kcnq5,Magel2,Cyp7b1,Chrna1,Kit,Nr4a2,Gabra2,Hdac8,Sftpc,Hpca,Ascl1,Gabra5,Prdm16,Ppp3ca,Ermard,Pign,Mid1,Ebf3,Nexmif,Fgfr1,Crlf1,Stag1,Scn9a,Itgb4,Cdkn1a,Pabpn1,Blm,Ap3b1,Myorg,Zswim6,Hivep2,Cdkn1b,Mgme1,H2-Ab1,Hsd17b10,Pdgfra,Kmt2a,Rev3l,Grin2d,Trpm3,Reln,Ret,Kat6a,Dalrd3,Abcd4,Ar,Nos1,H2-Aa,Ky,Col7a1,Gas1,Grm7,Kmt2c,Als2,Tardbp,Scn3a,Setd2,Twist1,Add3,Galc,Grm1,Cdon,Pygm,Cspp1,Plec,Zeb2,Xrcc1,Lrrk2,Sall1,Nfix,Klhl41,Megf10,Crebbp,Atxn3,Med12,Spg11,Nf1,Tsen15,Orc4,Kcnq3,Fmr1
1426	GOBP_HEMOGLOBIN_METABOLIC_PROCESS	0.578136	0.92186	-0.358709	-0.899332	2511	13	Klf4
126	GOBP_NEUTROPHIL_HOMEOSTASIS	0.578178	0.92186	0.383263	0.911293	3242	12	Anxa1,Hcar2,Jam3,Pik3cd
4535	GOBP_REGULATION_OF_AUTOPHAGY_OF_MITOCHONDRION	0.578646	0.922116	0.311356	0.92051	3332	30	Tspo,Camkk2,Rnf41,Pink1,Fbxw7,Hax1,Bnip3
8991	HP_ABNORMALITY_OF_URINE_CALCIUM_CONCENTRATION	0.578695	0.922116	0.287562	0.931353	3378	47	Ehhadh,Tgfb1,Fcgr3,Limk1,Cdkn2c,Casr,Ndufaf6,Gna11,Cdkn2b,Pigt
1643	GOBP_EMBRYONIC_CAMERA_TYPE_EYE_DEVELOPMENT	0.578712	0.922116	-0.295011	-0.915802	2462	31	Prox1,Fgf10,Rdh10,Twist1,Lrp6,Wnt5a,Rarg
5098	GOCC_ENDOCYTIC_VESICLE	0.578756	0.922116	0.22816	0.956878	3813	257	Cd163,Slc18a3,Dpp4,Rab7b,Wnt4,Cacng3,Slc11a1,Rin3,Ncf4,Rab39,Wls,Btbd8,Tlr1,Ehd4,Coro1a,Ctss,H2-M3,Tlr9,Pglyrp1,Dlg4,Myo1c,Pip4p1,Vim,Rab11b,Sphk1,Mpeg1,Camk2g,Dysf,Lpar1,Zyx,Wnt5b,Cubn,Rab34,Rab24,Avpr2,Ap2m1,Rab11fip5,Pla2g5,Rapgef1,Pld4,Calr,Trim14,Was,Vamp8,Tapbp,Cltb,Scarf1,Tlr2,Pik3c3,Heatr5b,Gria4
8764	HP_ABNORMAL_SPINAL_MENINGEAL_MORPHOLOGY	0.579162	0.922116	0.344254	0.916582	3273	19	Foxc2,Acta2,Smad3
10429	"Gemma_GSE8641_Rnf41_is_associated_with_anxiety_like_behavior,_major_depression_and_beta_carboline_induced_seizure_-_GPL339_StrainOrLine_C10.Congenic.A.B6chr10._C57BL.6_A.J_Up"	0.57919	0.922116	-0.351546	-0.901022	2515	14	Fat4
10430	"Gemma_GSE8641_Rnf41_is_associated_with_anxiety_like_behavior,_major_depression_and_beta_carboline_induced_seizure_-_GPL340_StrainOrLine_C10.Congenic.A.B6chr10._C57BL.6_A.J_Up"	0.57919	0.922116	-0.351546	-0.901022	2515	14	Fat4
9485	HP_DELAYED_ABILITY_TO_WALK	0.579209	0.922116	0.244292	0.946094	3615	136	Dpm3,Tbr1,Grin1,Pacs2,Neurod2,Col12a1,Hecw2,Tango2,Pnpla2,Frmpd4,Rab11b,Fitm2,Rusc2,Plp1,Hk1,Odc1,P4htm,Dhps,Piezo2,Mtpap,Sema6b,Gria4,Sigmar1,Slc5a7,Pigc,Dync1h1,Erlin2,Smarcd1,Ppp2ca,Fastkd2,Galnt2,Mrps25,Tmem63a
9716	HP_ABNORMAL_ARACHNOID_MATER_MORPHOLOGY	0.579244	0.922116	0.322884	0.914229	3292	25	Foxc2,Adat3,Rttn,Tmem231,Notch3,Gpsm2,Kras
4801	GOBP_REGULATION_OF_LAMELLIPODIUM_MORPHOGENESIS	0.579317	0.922116	-0.373411	-0.902082	2559	11	Rreb1
10262	ZHENG_GLIOBLASTOMA_PLASTICITY_DN	0.579371	0.922116	-0.266891	-0.935298	2375	56	Padi2,Fosl2,Cd109,Pcolce2,Serpinh1,Zdhhc14,Col4a1,Psd2,Plagl1,Cspg4,Ddhd1,Cryab,Cav1,Bcl2l11,Ndrg2
4631	GOBP_NEGATIVE_REGULATION_OF_CYCLIN_DEPENDENT_PROTEIN_KINASE_ACTIVITY	0.579444	0.922116	0.31875	0.920498	3314	27	Inca1,Tnfaip3,Casp3,Cdkn2c,Ipo5,Pten,Camk2n1
2511	GOBP_REGULATION_OF_INSULIN_LIKE_GROWTH_FACTOR_RECEPTOR_SIGNALING_PATHWAY	0.579515	0.922116	0.344209	0.916462	3275	19	Igfbp6,Cdh3,Igfbp4,Ghsr
2787	GOBP_AMP_METABOLIC_PROCESS	0.579558	0.922116	-0.365488	-0.900589	2545	12	Ak4,Adsl
687	GOBP_ER_OVERLOAD_RESPONSE	0.579961	0.922617	0.382893	0.910413	3252	12	Wfs1
1794	GOBP_DNA_GEOMETRIC_CHANGE	0.580215	0.922878	0.253808	0.93957	3565	99	Anxa1,Rfc4,Recql4,Mcm2,Rad51,Recql,Fbh1,Rad54b,Ighmbp2,Rad50,Ercc2,Ercc3,Top2a,Xrcc6,Ruvbl2,Chd9,Chtf18,Gtf2h1,Hmgb2,Ruvbl1,Smarcad1,Mcm6,Chd5,Nbn,Ddb1,Rfc3,Ddx1,Wrnip1,Rfc2,Ddx11,Dqx1
7875	HP_GLYCOSURIA	0.580318	0.922878	0.318569	0.919978	3319	27	Ehhadh,Ctns,Stat3,Ndufaf6,Lmna
3099	GOBP_POSITIVE_REGULATION_OF_DENDRITE_MORPHOGENESIS	0.580387	0.922878	-0.296787	-0.913866	2461	30	Reln,Dbn1,Lrp8,Pak3,Ss18l2,Caprin2,Fbxw8,Camk2b,Epha4,Caprin1,Actr2
1271	GOBP_LONG_CHAIN_FATTY_ACID_TRANSPORT	0.580503	0.922925	0.277991	0.934284	3435	57	Proca1,Ntsr1,Anxa1,Spx,Prkaa2,Pparg,Pla2g2d,Mfsd2a,Fabp5,Fabp3,Pla2g5,Pla2g2f,Slc2a1
6497	HP_MACROORCHIDISM	0.580645	0.922947	-0.348336	-0.906017	2519	15	Upf3b,Huwe1,Med12,Rbmx,Nf1,Fmr1
4288	GOBP_POSITIVE_REGULATION_OF_NEUROINFLAMMATORY_RESPONSE	0.580691	0.922947	0.390542	0.910642	3241	11	Tnf,Nupr1,Il1b
2032	GOBP_GLIAL_CELL_APOPTOTIC_PROCESS	0.581031	0.923304	-0.351133	-0.899963	2523	14	Prkcd,Rb1,Prkch,Prkca
9581	HP_IMPAIRED_GLUCOSE_TOLERANCE	0.581091	0.923304	0.335239	0.916241	3324	21	Wfs1,Esr1,Slc40a1,Lmna
6736	HP_ALACRIMA	0.581358	0.923414	-0.357709	-0.896826	2525	13	Fgf10,Fgfr2,Cldn10
4675	GOBP_POSITIVE_REGULATION_OF_ESTABLISHMENT_OF_PROTEIN_LOCALIZATION_TO_TELOMERE	0.58142	0.923414	0.400949	0.911613	3241	10	Wrap53,Cct3,Cct6a,Cct4,Cct5,Tcp1
5530	GOMF_RNA_POLYMERASE_II_TRANSCRIPTION_COREPRESSOR_BINDING	0.581459	0.923414	-0.331723	-0.907111	2533	18	Ctbp2,Lcor,Mtf2
10245	RAMPON_ENRICHED_LEARNING_ENVIRONMENT_EARLY_UP	0.58158	0.923414	0.375876	0.913214	3289	13	Vamp2,Tac1,Ap2m1
1869	GOBP_NEGATIVE_REGULATION_OF_ATPASE_ACTIVITY	0.581597	0.923414	0.363352	0.915259	3292	15	Tnnt2,Mcm2
6238	GOMF_UBIQUITIN_LIKE_PROTEIN_LIGASE_BINDING	0.581749	0.923509	0.227133	0.956361	3824	270	Egr2,Trib1,Mc4r,Per1,Wfs1,Ube2l6,Smad3,Arrb1,Nfkbia,Erbb3,Rangap1,Trib2,Smad2,Tubb5,Brca1,Glmn,Abcb1a,Psmd1,Wrap53,Slf1,Prr5l,Tuba1b,Apbb1,Hspbp1,Stat1,Ckb,Rnf8,Sqstm1,Hgs,Parp9,Mul1,Rnf31,Nek6,Usp2,Stam,Pink1,Calr,Fbxw7,Laptm5,Sting1,Ube2n,Bag1,Ywhae,Ube2j2,Prkacb,Vcp,Rffl,Mfn2,Map1lc3b,Ube2t,Eif4e2,Traf5,Erlin2,Ube2c,Bag5,Ankra2,Fhit,Jkamp
315	GOBP_POSITIVE_REGULATION_OF_T_CELL_CYTOKINE_PRODUCTION	0.581831	0.923509	0.369684	0.914306	3291	14	Sash3,Nlrp3,Rsad2,Prkcz,Il1b
9501	HP_ABNORMAL_CEREBROSPINAL_FLUID_METABOLITE_CONCENTRATION	0.581945	0.923552	0.390331	0.91015	3248	11	Aldh5a1,Rpia,Ndufa4,Pdhx,Pdha1
8945	HP_ABNORMALITY_OF_DENTAL_STRUCTURE	0.582202	0.923807	0.230087	0.954387	3774	237	Col1a2,Fam111a,Ccn2,Gjb2,Wnt10a,Cox4i2,Tgfb1,Cdh1,Lamc2,Cdh3,Ptch2,Dnajc21,Glb1,Recql4,Col3a1,Relt,Slc13a5,Limk1,Polr1d,Ift43,Col5a1,Wrap53,Wdr19,Ifih1,Col2a1,Pten,Ctsk,Tbce,Zmpste24,Deaf1,Tinf2,Cib2,Hras,Tert,Lmna,Nectin4,Orai1,Cnnm4,Dmp1,Gnas,Ercc2,Ercc3,Cog6,Comt,Col1a1,Col5a2,Kras,Pepd,Ube3b,Traf3ip2,Lrp4,Enpp1,Anapc1,Cdh11,Brf1,Akt1,Ercc1,Adgrv1,Pik3r1,Polr1c,Parn,Slc10a7,Rfc2
1797	GOBP_POSITIVE_REGULATION_OF_TRANSPORTER_ACTIVITY	0.582281	0.923807	0.255584	0.938717	3548	95	Ccl12,Arc,Ntsr1,Cacng3,Jph2,Syngr3,Sgk2,Stac2,Ctss,Gal,Abcb1a,Chp1,Lrrc38,Ptafr,P2ry6,Pdzk1,Kcne3
5066	GOCC_HOST_CELLULAR_COMPONENT	0.582528	0.923998	0.281921	0.931269	3433	52	Kpna2,Nup43,Aaas,Aqp1,Nup188,Vps37b,Pi4ka,Mvb12b,Ubap1,Ndc1,Sec13,Nup153,Ifit1bl1,Nup50,Pom121,Vps28,Nup37,Pf4,Nup62,Vps37d,Nup88,Cd209a,Ubc,Kpnb1,Kpna1,Ran,Rab29,Nup107
4856	GOBP_REGULATION_OF_NEURON_MIGRATION	0.582575	0.923998	-0.290109	-0.922437	2433	35	Nkx6-1,Nexmif,Igsf10,Ntng2,Ntng1,Mdk,Sema6a,Nsmf
8238	HP_ABNORMALITY_OF_HUMORAL_IMMUNITY	0.582736	0.924114	0.233834	0.95302	3739	201	Stat4,Il12a,C1qc,Samd9l,Tgfb1,Stx1a,Il12rb1,Il2rb,Tnfrsf13c,Krt1,Slc7a7,C1qa,Tnfrsf13b,Stat5b,Gpr35,Spp1,Blnk,Ifih1,Il4ra,Lmnb2,Pten,Cavin1,Nfe2l2,Stat3,Mmel1,Extl3,Cd79a,Rasgrp1,C1qb,Msn,Irf2bp2,Cfh,Il6ra,Sting1,Tert,Lmna,Was,Sp110,Ivns1abp,Slc5a6,Rnf168,Mogs,Cr2,Ercc2,Slc25a13,Vps45,Ercc3,Cog6,Pigt,Knstrn,Col1a1,Kras,Pepd,Ikzf1,Masp2,Pik3cd,Otulin,Nbn,Atp6ap1,Pik3r1,Pgm3
7405	HP_CONSTIPATION	0.583036	0.924114	-0.21475	-0.960887	1958	285	Scnn1a,Ttr,Rreb1,Magel2,Kit,Nr4a2,Slc26a4,Sox2,Ascl1,Prdm16,Smo,Fgfr1,Scn9a,Cdkn1a,Pigv,Zswim6,Hivep2,Cdkn1b,Vps13c,Pdgfra,Kmt2a,Ret,Otx2,Srcap,Mitf,Col7a1,Gas1,Dact1,Setd2,Cdon,Tanc2,Zeb2,Cisd2,Lrrk2,Sall1,Ednrb,Nfix,Crebbp,Lama3,Med12,Bmpr1a,Abl1
7597	HP_POOR_COORDINATION	0.583042	0.924114	-0.30961	-0.908167	2502	24	Hsd17b10,Setd2,Crebbp,Huwe1,Syngap1,Slc25a15,Nsd1
6104	GOMF_MISMATCHED_DNA_BINDING	0.583171	0.924114	0.375622	0.912598	3298	13	Pcna,Msh2,Aptx,Tdg,Pms1
5028	GOCC_NUCLEOID	0.583276	0.924114	0.291201	0.924242	3382	42	Tefm,Top1mt,Polrmt,Poldip2,Tert,Hadhb,Polg,Fastkd2,Ddx28,Shmt2,Lrrc59,Trmt10c
6309	GOMF_MUSCLE_ALPHA_ACTININ_BINDING	0.583429	0.924114	-0.35693	-0.894873	2534	13	Ttn,Pkd2,Synpo2
9706	HP_CELLULITIS	0.583476	0.924114	0.298535	0.922085	3410	36	Foxc2,Blnk,Stat3,Cd79a,Il6ra,Lmna,Col1a1,Pik3cd,Slc35a1,Pik3r1,Aebp1,Il2ra,Ncf2,Tcirg1,Ncf1,Flt4,Slc35c1,Cd79b,Gjc2
6225	GOMF_PROTEOGLYCAN_BINDING	0.583522	0.924114	0.313261	0.918527	3342	29	Col5a3,Ptprc,Ctss,Pla2g2d,Col5a1,Col2a1,Ctsb,Ctsk,Cfh
10	GOBP_REGULATION_OF_TRANSCRIPTION_INVOLVED_IN_G1_S_TRANSITION_OF_MITOTIC_CELL_CYCLE	0.58371	0.924114	0.308924	0.918735	3353	31	Cdt1,Ccne1,Fbxo5,Cdk18,Tfdp1,Pcna,Dhfr,Cdk5,Cdc45,Bach1,E2f1
7603	HP_FASCICULATIONS	0.583756	0.924114	0.268703	0.93227	3449	68	Glra1,Sh3tc2,Grn,Pnpla2,Ano10,Gla,Sqstm1,Optn,Exosc3,Uba1,Exosc9,Toe1,Nefh,Vcp,Hexb,Mapt,Agtpbp1,Pfn1,Vrk1,Glrb,Psen1,Trem2,Atad1,Cacna1a,Lrsam1
5927	GOMF_OXIDOREDUCTASE_ACTIVITY_ACTING_ON_THE_CH_NH_GROUP_OF_DONORS_NAD_OR_NADP_AS_ACCEPTOR	0.583909	0.924114	0.358135	0.914395	3294	16	Blvrb,Mthfd2,Mthfd2l,Aldh1l1,Dhfr,Pycr1,Mthfd1l
8317	HP_PERSISTENCE_OF_PRIMARY_TEETH	0.584069	0.924114	0.362739	0.913715	3306	15	Fam111a,Bcor,Stat3,Ctsk,Zmpste24,Lmna
9722	HP_SELF_INJURIOUS_BEHAVIOR	0.584113	0.924114	-0.231918	-0.94731	2183	139	Zbtb20,Fat4,Dpyd,Kcnq5,Magel2,Ap1s2,Prdm16,Hdc,Ppp3ca,Ntng2,Hivep2,Trpm3,Grm7,Kmt2c,Kif15,Dchs1,Nfix,Crebbp,Nde1,Fmr1,Adsl
3475	GOBP_REGULATION_OF_RYANODINE_SENSITIVE_CALCIUM_RELEASE_CHANNEL_ACTIVITY	0.584115	0.924114	0.342721	0.9125	3301	19	Jsrp1,Jph2,Fkbp1b
9565	HP_ABNORMAL_CIRCULATING_FERRITIN_CONCENTRATION	0.584136	0.924114	0.314731	0.91541	3335	28	Slc7a7,Steap3,Slc40a1,Nlrc4,Cpox,Havcr2,Gfer,Pus1
1006	GOBP_AXIS_SPECIFICATION	0.584153	0.924114	0.270471	0.928885	3442	64	Six2,Bmp4,Cited1,Cobl,Wls,Ripply2,Smad2,Neurog1,Bcor,Nodal,Rnf2,Sfrp1
8375	HP_FOLLICULAR_THYROID_CARCINOMA	0.58424	0.924114	0.381493	0.907083	3276	12	Pten,Hras,Sec23b,Sdhb,Akt1,Minpp1
7421	HP_ESOPHAGEAL_STRICTURE	0.58429	0.924114	0.399707	0.908789	3257	10	Lamc2,Tert,Ikzf1,Pgm3
6458	GOMF_S_ADENOSYL_L_METHIONINE_BINDING	0.584308	0.924114	-0.34413	-0.909473	2546	16	N6amt1,Prmt1,Zcchc4,Kmt5b,Kmt5c,Mettl5
5035	GOCC_ER_TO_GOLGI_TRANSPORT_VESICLE_MEMBRANE	0.584675	0.924426	-0.274255	-0.929291	2433	47	Gria1,Cd74,H2-Ab1,H2-Aa,Sec23ip,Folr1,Cnih2,H2-K1,Tgfa,Scap,Sec22b,Sec16b,Cnih3,H2-Eb1,Srebf2,Tmed2,Srebf1,Pdcd6
4489	GOBP_REGULATION_OF_CELL_CYCLE_G2_M_PHASE_TRANSITION	0.584719	0.924426	0.234717	0.950477	3726	192	Kcnh5,Dtl,Sin3a,Fzr1,Tubb4b,Haus8,Tubb5,Csnk1e,Brca1,Fbxo5,Wnt10b,Cdc25b,Psmd1,Aven,Haus7,Psma5,Tubb4a,Cep72,Haus5,Vps4a,Haus1,Psmd5,Psmd7,Tubg1,Ywhae,Kif14,Tuba1a,Babam1,Mta3,Atad5,Psmc1,Csnk1d,Dync1h1,Mapre1,Chek1,Psma7,Dctn2,Cep131,Stox1,Psmb3,Psmd9,Psmd4,Babam2,Nbn,Cul1,Dynll1,Ints3,Ticrr
1767	GOBP_POSITIVE_REGULATION_OF_PROTEIN_POLYMERIZATION	0.584768	0.924426	-0.236413	-0.944777	2241	118	Cav3,Hspa1a,Magel2,Fmn1,Met,Gm14137,Iqgap2,Snx9
8444	HP_CEREBRAL_DYSMYELINATION	0.58499	0.924536	0.389443	0.908079	3265	11	Sox10,Plp1,Ercc2,Ercc3
6100	GOMF_GTP_DEPENDENT_PROTEIN_BINDING	0.585084	0.924536	-0.324377	-0.909769	2533	20	Gchfr,Ap3b1,Rapgef6,Rapgef5,Rab38,Rab3c,Rab32,Hps6
10507	"Gemma_GSE139684_Transcriptional_profiling_of_astrocytes_in_the_prefrontal_cortex,_hippocampus,_accumbens_nucleus_and_caudate_putamen_of_a_Aldh1l1-TRAP_(JD130)_mouse_line_after_chronic_social_defeat_stress_treatment_Stress_Down"	0.585167	0.924536	0.307645	0.921143	3376	32	Rmnd5b,Atg4d,Ypel3,Pheta1,Gjc3,Emx1
564	GOBP_AMINO_ACID_BETAINE_METABOLIC_PROCESS	0.585253	0.924536	-0.347107	-0.902819	2539	15	Slc22a4,Acadl,Tmlhe,Cpt2,Crot,Aldh7a1
10327	Gemma_GSE10415_7_Brain_Regions_in_20_Inbred_Strains_of_Laboratory_Mice_StrainOrLine_NZB.B1NJ_Up	0.585286	0.924536	-0.199731	-0.976603	1423	776	Cav3,Stac,Acoxl,Ttr,Klra2,Rerg,Thbs4,Rarres1,St18,Lhx9,Rsbn1l,Kcnq5,Mael,Tgfb2,Pla2g2c,Gbp7,Tbata,Slc27a3,Ccdc122,Ttn,Rnd1,Pcdhb2,Mtss1,Ccno,Frmd4b,Gchfr,Hpca,Cd74,Frem2,Banp,Wnt11,Cradd,Cyp2j9,Creg2,Plod2,Gng11,Sdf2l1,Pxmp2,Sdsl,Nxf2,Naalad2,Thyn1,Anapc13,Cdkn1a,Samd4,Enho,Tubb2b,Lmo2,Arl14ep,Prrc2c,Ddx31,Zfp57,Arid3a,Acot1,Galntl6,Kif26b,Icosl,Cep70,St8sia1,Ercc6l2,Bmp2k,Dgkz,Loxl1,Gstm7,Adamts20,Ccrl2,Pecr,Ar,Dmtf1,Col7a1,Pstk,Boll,Etnppl,Fbxo2,St8sia6,Sfxn2,Nvl,Gtf2f2,Fbxo15,Cacna2d3,Nat8,Phkb,Grm1,Ribc1,Ptk6,Man1a,Ormdl3,Irak2,C030006K11Rik,Cand2,Tubd1,Tanc2,Dgki,Manf,Upk1b,Car15,Mdk,Tnpo1,Aqp11,Bbs7,Map3k7cl,Ggcx,Ogfrl1,Slc35d1,Ccdc17,Tmem167b,Dnah5,Nmnat1,Nsmf,Grb14,Gja5,Lrp6,Lrrc4,Slc9b1,Acaa1a
1496	GOBP_REGULATION_OF_CELL_MORPHOGENESIS	0.585414	0.924536	0.226528	0.956249	3868	276	Meltf,Ccl12,Arc,Anxa1,Cpne5,Itgb2,Hck,Rhou,Cdc42ep3,Map3k13,Dlg1,Smurf1,Il1rapl1,S100a10,Spry4,Coro1a,Cd44,Hpn,Cfl1,Coch,Baiap2,Dlg4,Kdr,Syt4,Strip2,Cdc42ep1,Sema4a,Cpne9,Rhog,Fitm2,Plxna1,Mfsd2a,Tbccd1,Fbxo31,Sema4d,Coro1c,Lpar1,Prex1,Rims2,Plxnd1,Ankrd27,Mul1,Wdpcp,Itga7,Nedd9,Msn,Tacstd2,Zmpste24,Fam171a1,Ccl24,Wtip,Csf1r,Dapk3,Syt2,Calr
6526	HP_TALL_STATURE	0.585649	0.924536	-0.228361	-0.953485	2170	162	Gpr101,Dlk1,Gpc4,Tgfb2,Gpc3,Gli3,Pde11a,Mfap5,Zfp469,Rnf135,Cdkn1a,Upf3b,Cdkn1b,Ret,Fkbp14,Ntng1,Kmt2c,Setd2,Tanc2,Strada,Nfix,Klhl41,Med12,Nf1,Ccnd1,Dse,Kcnq1,Lars2,Cav1
941	GOBP_DEOXYRIBONUCLEOSIDE_TRIPHOSPHATE_METABOLIC_PROCESS	0.585719	0.924536	0.36838	0.911082	3313	14	Nudt1,Nudt16
10206	CAFFAREL_RESPONSE_TO_THC_24HR_5_DN	0.585722	0.924536	0.292815	0.921512	3412	40	Nusap1,Slc3a2,Exoc2,Asns,Ranbp1,Tuba1a,Copb2,Tgfb3,Ube2c,Alg2,Foxm1,Igfbp5,Shmt2
4141	GOBP_CELLULAR_RESPONSE_TO_ALCOHOL	0.585729	0.924536	0.26474	0.933031	3504	74	Glra1,Cdh1,Prkaa2,Map4k1,Glra2,Lancl2,Pparg,Adcy7,Brca1,Akr1c18,Rad51,Pten,Gnb1,Sfrp1,Aacs,Adcy3
148	GOBP_EMBRYONIC_PLACENTA_DEVELOPMENT	0.585799	0.924536	0.268124	0.926385	3464	66	Socs3,Ovol2,Adm,Cited1,Junb,Vash2,Ggnbp2,Nodal,Lef1,Pdgfb,Bmp7,Mdfi,Ccn1,Wnt2,Snai1,Tfeb,St14,Birc6,Akt1,Wnt7b
8295	HP_TYPE_II_DIABETES_MELLITUS	0.58601	0.924597	0.245283	0.944166	3685	129	Mc4r,Rpe65,Cdhr1,Wfs1,Retn,Pcare,Topors,Pparg,Limk1,Tub,Spata7,Fscn2,Sema4a,Sag,Slc7a14,Pomgnt1,Rp9,Best1,Pex10,Lmna,Crb1,Pde6b,Akt2,Mog
4966	GOCC_SECONDARY_LYSOSOME	0.586012	0.924597	0.362089	0.912076	3317	15	Ncf4,Sqstm1,Pla2g5,Pik3c3,Ncf2,Ncf1,Lamp1,Ncoa4
4119	GOBP_CELLULAR_RESPONSE_TO_THYROID_HORMONE_STIMULUS	0.586421	0.925104	-0.355984	-0.8925	2547	13	Kit,Lmo2,Ppargc1a
2497	GOBP_POSITIVE_REGULATION_OF_DNA_DAMAGE_RESPONSE_SIGNAL_TRANSDUCTION_BY_P53_CLASS_MEDIATOR	0.586558	0.925137	-0.370694	-0.895518	2591	11	Hic1
1726	GOBP_REGULATION_OF_FATTY_ACID_BETA_OXIDATION	0.586737	0.925137	-0.330498	-0.903762	2556	18	Irs2,Plin5,Twist1,Mtor
4820	GOBP_NEGATIVE_REGULATION_OF_TRANSCRIPTION_REGULATORY_REGION_DNA_BINDING	0.58678	0.925137	0.368195	0.910622	3319	14	Sin3a,Sox11,Per2,Fbxw7
9568	HP_GENERALIZED_OSTEOPOROSIS	0.587017	0.925137	-0.349336	-0.895358	2549	14	Zbtb20
5671	GOMF_INSULIN_LIKE_GROWTH_FACTOR_RECEPTOR_BINDING	0.587092	0.925137	0.380019	0.90358	3292	12	Arrb1,Socs1,Gnas,Pik3r1
3826	GOBP_CELLULAR_RESPONSE_TO_STEROID_HORMONE_STIMULUS	0.587267	0.925137	-0.227306	-0.95079	2176	165	Rxrg,Nr3c2,Foxo1,Padi2,Cyp7b1,Esrrb,Kmt2d,Kctd6,Edn1,Nr2c1,Hdac1,Rest,Ar,Ddit4,Hnrnpu,Safb2,Ddx17,Rps6kb1,Egfr,Dnaaf4,Agtr2,Trerf1,Nr2e1,Adtrp,Prmt2,Atp2b1,Icam1,Tfap4,Ppargc1b,Cry1,Cflar,Bcl2l11,Kdm3a,Sstr5,Paqr8,Cbfb,Ufm1,Fam107a,Yap1,Fbxo32
4137	GOBP_AMYLOID_BETA_CLEARANCE	0.587271	0.925137	0.305262	0.92116	3404	33	Itgb2,Tnf,Rab11b,C5ar1,Ide,Lrp4,Trem2,Pla2g3
4460	GOBP_SEMAPHORIN_PLEXIN_SIGNALING_PATHWAY_INVOLVED_IN_AXON_GUIDANCE	0.587319	0.925137	0.388724	0.906403	3278	11	Sema3a,Plxna1,Plxnd1
10221	CHESLER_BRAIN_HIGHEST_GENETIC_VARIANCE	0.587326	0.925137	0.309616	0.915365	3382	30	Mef2c,Ackr1,Ocel1,Phlda1
8445	HP_SPINAL_MUSCULAR_ATROPHY	0.587382	0.925137	0.334089	0.913098	3360	21	Ighmbp2,Tbce,Exosc8,Uba1,Sigmar1,Dync1h1,Vrk1
3721	GOBP_REGULATION_OF_MICROTUBULE_CYTOSKELETON_ORGANIZATION	0.587416	0.925137	-0.234109	-0.945754	2193	130	Cav3,Hspa1a,Epha3,Fgf13,Met,Cep70,Efna5,Hnrnpu,Numa1,Plk1,Cyld,Abl1,Tacc3,Map2,Traf3ip1,Cdk5rap2,Rac1,Inpp5j,Fam107a,Map6d1,Parp3
4956	GOCC_TELOMERASE_HOLOENZYME_COMPLEX	0.587491	0.925137	-0.328714	-0.907787	2554	19	Lsm11,Hnrnpu,Nvl,Snrpd3
5708	GOMF_NUCLEOTIDE_SUGAR_TRANSMEMBRANE_TRANSPORTER_ACTIVITY	0.587677	0.925292	0.388654	0.906239	3280	11	Slc35a4,Slc35b1,Slc35a5,Slc35a1,Slc35d2,Slc35c1,Slc35e3,Slc35d3
6217	GOMF_3_5_DNA_HELICASE_ACTIVITY	0.587996	0.925551	0.350208	0.907247	3320	17	Recql4,Mcm2,Recql,Fbh1
5847	GOMF_ACIDIC_AMINO_ACID_TRANSMEMBRANE_TRANSPORTER_ACTIVITY	0.588017	0.925551	0.367809	0.909668	3326	14	Slc1a5,Slc1a4,Slc25a22,Slc25a12,Slc25a13
5064	GOCC_GOLGI_TRANSPORT_COMPLEX	0.588572	0.926238	0.388375	0.90559	3285	11	Golga3,Cog7,Cog3,Cog6,Cog8
1759	GOBP_REGULATION_OF_ACTIN_FILAMENT_BUNDLE_ASSEMBLY	0.588845	0.926238	0.255709	0.935522	3578	93	Ccn2,Stmn1,Wnt4,Smad3,Arhgef10l,S100a10,Tac1,Limk1,Epha1,Arhgef15,Synpo2l,Plek,Lpar1,S1pr1,Tacstd2,Ppm1f,Sfrp1,Sorbs3,Phldb2,Was,Cx3cl1
6767	HP_RETINAL_HEMORRHAGE	0.588884	0.926238	-0.33573	-0.903515	2563	17	Col4a1,Dnm2,Hmcn1,Xylt2,Abcc6
9696	HP_DISPLACEMENT_OF_THE_URETHRAL_MEATUS	0.588908	0.926238	-0.214947	-0.95937	2006	277	Fat4,Rreb1,Gpc4,Gpc3,Gli3,Fgf10,Hdac8,Sox2,Frem2,Rps15a,Prdm16,Mctp2,Ermard,Pign,Mid1,Fgfr1,Kmt2d,Sox9,Evc,Kmt2a,Arid1b,Srcap,Ar,C2cd3,Dact1,Dhx37,Pex12,Setd2,Cspp1,Zeb2,Pax6,Sall1,Fancl,Dchs1,Klhl41,Crebbp,Huwe1,Fgfr2,Mkks,Ttc8,Med12,Orc4,Abl1,B3glct,Cul4b,Wnt5a,Slc25a10,Cdca7,Mtor
726	GOBP_REGULATION_OF_EXIT_FROM_MITOSIS	0.588953	0.926238	-0.354999	-0.89003	2558	13	Kntc1
10335	Gemma_GSE10415_7_Brain_Regions_in_20_Inbred_Strains_of_Laboratory_Mice_StrainOrLine_SJL.J_Up	0.588979	0.926238	0.209507	0.971292	4520	889	Plk3,Tmem40,Sik1,Col1a2,Smpdl3b,Cenps,Stat4,Tfcp2l1,Tiam2,Chp2,Lag3,S100a11,Ccn2,Prg4,Fhl2,Serpina3n,Gemin6,Tll2,Gpr84,Adamts2,Mx2,Tgfb1i1,Igfbp6,Ccdc80,Rhou,Ly6e,Srgn,Wdr55,Copz2,Lgmn,Slc7a5,Tyrobp,Ctsz,Apaf1,Tmem43,Pcolce,Bcl7c,Rnasel,Nfkbia,Tlr1,Fcer1g,Ifit2,Tex14,Tshz3,Zscan21,Nusap1,Ctss,Pparg,Xdh,Thumpd2,Slc47a1,Uap1l1,Slx4,Dusp12,Polr1d,Cnksr3,Copa,Mgp,Myl1,Tubb5,Nudt21,Ccdc71,Rad51ap1,Zmynd19,Ralbp1,Aktip,Vill,Camkk2,Fbxo5,Slc38a2,Blvra,Cd68,Setd6,Rnaseh2b,Nupr1,Spata21,Tmem176a,Cir1,1700037C18Rik,Cd37,Tpbg,Sphk1,Wwox,Bst2,Mpeg1,Pi4kb,Cyb5r3,Cavin1,Fstl1,Tbccd1,Psmc3ip,Tbp,Adpgk,Mpp1,Lpar1,Prdx4,Gla,Adi1,Cpox,Rbks,Aaas,Lrrk1,Ddost,Cenpu,Erap1,Asns,Socs1,Htatip2,Ttll12,Isy1,Exosc3,Slc14a1,Mapkapk5,Jrk,Psmd5,Irf2bp2,Serpind1,Alkbh3,Pcna,Ilvbl,Rp9,Mcm3ap,Lzts2,Fbxo4,Slc2a1,Utp23,Per2,Kif2c,Zdhhc4,Tbrg1,Cox11,Slc15a3,Srp68,Sgo2a,Exosc9,Stom,Runx1,Slc10a3,Dhfr,Tmem203,Pnrc1,Adamts4,Serpinb1a,Gins4,Slc50a1,Terb1,Phlda3,Ccl9,Exo5,Nsmce1,Pfdn4,As3mt,Tomm20,Zfp422,Tpd52l2,Jarid2,Dusp18,Vwa5a,Tprn,Sipa1,Xrcc3,Toe1,Hectd4,Fkbp9,Med30,Srd5a1,Cd9,Msh2,Lnx2,Copb2,Cog7,Irf2bpl,Noct,Tmem184b,Zfpl1,Eif4e2,Arpc1b,Ccar2,Rhbdf2,Traf5,Arl5a,Vegfb,Eml3,Col1a1,Bcar3,Klf10,Kras,Actl10,Pacrgl,Bach1,Cdc42ep5,Prdx3,Pycard,Galnt2,Myo18a,Mcm6,Rsl1d1,Tmem68,Atp1b3,Anapc1,Mrpl36,Parvb,Sun1,Ddx39b,Islr,Nudcd3,Pus1,Inpp4a,2410137M14Rik,Rchy1,Cmtm3,Pank4,Trem2,Cmc2,Wrnip1,Plpp5,Cs,Tex10,Edc4,Calu,Cyp8b1,Ifi27l2a,Frrs1,Txndc5,Qrich1,Shmt2,Lzic,Dst,Polr2m,Gpr65,Adipor1
9732	HP_ABNORMAL_SOFT_PALATE_MORPHOLOGY	0.589145	0.926288	0.235113	0.946597	3733	182	Fancd2,Grhl3,Cdt1,Bmp4,Satb2,Bgn,Gmnn,Fancf,Smad3,Hyal1,Cdh1,Dlg1,Disp1,Kcnh1,Serping1,Recql4,Irf6,Slx4,Brca1,Atp6v1b2,Rad51,Bcor,Col2a1,Dhcr24,Tbce,Nodal,Pomgnt1,Tmem231,Piezo2,Pgap3,B3galnt2
9521	HP_ABNORMAL_URINE_PH	0.589185	0.926288	-0.256578	-0.930746	2407	66	Mccc2,Nadk2,Ret,Abcd4,Ldhd,Mccc1,D2hgdh,L2hgdh,Slc25a20,Cpt2,Mmaa,Slc26a1,Idh2,Mmut,Acsf3,Sco1,Mcee
1144	GOBP_NEGATIVE_REGULATION_OF_CENTROSOME_DUPLICATION	0.589289	0.926313	0.388004	0.904725	3289	11	Brca1,Nubp1,Tmem67,Kat2a
10349	Gemma_GSE10415_7_Brain_Regions_in_20_Inbred_Strains_of_Laboratory_Mice_StrainOrLine_BTBR.mouse_Up	0.589384	0.926325	0.209672	0.970425	4496	864	Galr3,Plk3,Tmem40,Sik1,Col1a2,Cenps,Stat4,Tfcp2l1,Tiam2,Chp2,Arc,S100a11,Ccn2,Pmel,Htr2a,Prg4,Fhl2,Gemin6,Gpr84,Adamts2,Tgfb1i1,Igfbp6,Mobp,Ccdc80,Rhou,Ly6e,Srgn,Wdr55,Copz2,Lgmn,Slc7a5,Tyrobp,Ctsz,Smurf1,Tmem43,Pcolce,Bcl7c,Nfkbia,Tlr1,Fcer1g,Ocel1,Ifit2,Tex14,Tshz3,Zscan21,Nusap1,Ctss,Pparg,Xdh,Thumpd2,Uap1l1,Dusp12,Pglyrp1,Polr1d,Cnksr3,Copa,Myl1,Tubb5,Nudt21,Ccdc71,Hspb9,Zmynd19,Ralbp1,Aktip,Rbm43,Camkk2,Fbxo5,Slc38a2,Cd68,Setd6,Nupr1,Spata21,Tmem176a,Cir1,1700037C18Rik,Prr5l,Sphk1,Wwox,Bst2,Mpeg1,Flnc,Pi4kb,Cyb5r3,Plekhh1,Cavin1,Fstl1,Tbccd1,Psmc3ip,Tbp,Adpgk,Slc2a5,Mpp1,Lpar1,Prdx4,Gla,Stat3,Adi1,Cpox,Rbks,Aaas,Lrrk1,Ddost,Cenpu,Asns,Socs1,Isy1,Exosc3,Acad12,Tut7,Mapkapk5,Psmd5,Irf2bp2,Alkbh3,Pcna,Ilvbl,Rp9,Mcm3ap,Lzts2,Fbxo4,Slc2a1,6330403K07Rik,Klhl25,Utp23,Per2,Drd1,Kif2c,Zdhhc4,Tbrg1,Cox11,Slc15a3,Srp68,Sgo2a,Runx1,Slc10a3,Dhfr,Tmem203,Pnrc1,Adamts4,Serpinb1a,Gins4,Slc50a1,Terb1,Phlda3,Exo5,Nsmce1,As3mt,Tomm20,Zfp422,Tpd52l2,Ihh,Jarid2,Dusp18,Vwa5a,Tprn,Sipa1,Xrcc3,Toe1,Hectd4,Fkbp9,Med30,Cd9,Msh2,Lnx2,Serpinb1b,Copb2,Cog7,Irf2bpl,Noct,Tmem184b,Eef1a2,Zfpl1,Eif4e2,Arpc1b,Ccar2,Rhbdf2,Arl5a,Vegfb,Eml3,Col1a1,Bcar3,Klf10,Kras,Actl10,Pacrgl,Dbr1
9125	HP_HYPOPLASIA_OF_THE_PONS	0.589678	0.926587	0.2813	0.926274	3461	51	Disp1,Tsen54,Mdh1,Zic1,Rttn,Asns,Nodal,Pomgnt1,B3galnt2,Slc5a6,Pomt1,Zic2,Fkrp,Toe1,Trappc12,Foxh1,Six3,Vrk1,Brf1
1153	GOBP_POSITIVE_REGULATION_OF_KERATINOCYTE_PROLIFERATION	0.589726	0.926587	-0.369151	-0.891793	2605	11	Fgf10,Mdk,Notch2,Tgm1
10278	KIM_ALL_DISORDERS_CALB1_CORR_DN	0.589822	0.9266	-0.312296	-0.904676	2514	23	Rreb1,Gadd45b,Lcor,Aldh3a1,Chit1,Alx1,Anpep
7559	HP_ATHETOSIS	0.590038	0.926802	0.295332	0.917856	3446	37	Aldh18a1,Gamt,Plp1,Pdgfb,Smpd1,Slc16a2,Cyb5a,Cux2,Slc6a8,Cacna1a,Aco2,Uba5,Ubqln2
8017	HP_TYPE_I_TRANSFERRIN_ISOFORM_PROFILE	0.590251	0.926999	0.3608	0.908831	3341	15	Dpm3,Ddost,Srd5a3
1734	GOBP_CARDIOLIPIN_METABOLIC_PROCESS	0.590502	0.927256	-0.342567	-0.905342	2573	16	Ptpmt1
3763	GOBP_POSITIVE_REGULATION_OF_PROTEIN_EXIT_FROM_ENDOPLASMIC_RETICULUM	0.590596	0.927265	0.373008	0.906246	3340	13	Bcap31,Tmem30b,Cd81,Tmem30a,Sar1b,Sar1a,Slc35d3
553	GOBP_REGULATION_OF_CELLULAR_AMINO_ACID_METABOLIC_PROCESS	0.590901	0.927482	0.278268	0.92544	3480	54	Atp2b4,Slc7a7,Psmd1,Atcay,Psma5,Odc1,Psmd5,Psmd7,Psmc1,Psma7,Psmb3,Psmd9,Psmd4
8881	HP_INCREASED_NUCHAL_TRANSLUCENCY	0.59093	0.927482	-0.292269	-0.907289	2514	31	Hdac8,Pign,Kmt2a
9571	HP_SCALING_SKIN	0.590997	0.927482	0.323627	0.909995	3373	24	Osmr,Krt1,Sult2b1,Pkp1,Zmpste24,Lmna,Rnf168,Mpdu1,Card14
3228	GOBP_IMPORT_INTO_NUCLEUS	0.591265	0.927766	0.243616	0.939299	3695	132	Six2,Chp2,Bmp4,Gemin6,Tgfb1,Smad3,Cdh1,Nfkbia,Sprn,Prickle1,Chp1,Gemin4,Kpna2,Zic1,Mdfic,Ipo5,Hdac3,Hcls1,Stat3,Htatip2
8770	HP_ABNORMALITY_OF_THE_5TH_TOE	0.591644	0.927928	-0.253566	-0.934782	2378	73	Gli3,Sox4,Kcnj2,Frem1,Evc,Arid1b,C2cd3,Ttc21b,Cspp1,Sall1,Mkks
4786	GOBP_POSITIVE_REGULATION_OF_SIGNALING_RECEPTOR_ACTIVITY	0.591728	0.927928	0.291672	0.917916	3447	40	Ccl12,Arc,Cacng3
3476	GOBP_CARDIAC_EPITHELIAL_TO_MESENCHYMAL_TRANSITION	0.591856	0.927928	-0.297778	-0.91131	2528	29	Tgfb2,Nog,Jag1,Twist1,Notch1,Snai2
548	GOBP_PROTEIN_QUALITY_CONTROL_FOR_MISFOLDED_OR_INCOMPLETELY_SYNTHESIZED_PROTEINS	0.591937	0.927928	-0.299946	-0.910432	2539	28	Sdf2l1,Atxn3,Ube2w,Uggt2,Rnf5,Tor1a,Oma1,Fbxl17
2803	GOBP_ALDEHYDE_BIOSYNTHETIC_PROCESS	0.59201	0.927928	0.372241	0.904382	3348	13	Wnt4,Pnpo,Dkk3,Pdxk,Bmp6
5672	GOMF_TRANSFORMING_GROWTH_FACTOR_BETA_RECEPTOR_BINDING	0.592018	0.927928	0.324773	0.906095	3396	23	Tgfb1,Smad3,Smad2,Rasl11b,Eng,Lefty1,Lefty2,Tgfb3
2027	GOBP_CELL_JUNCTION_MAINTENANCE	0.592105	0.927928	-0.29183	-0.905926	2519	31	Ctbp2,Inava,Cbln1,C1ql1,Adgrb3,Plekha7,Kifc3,Syngap1,Cldn3,Ophn1
3672	GOBP_INTERLEUKIN_6_MEDIATED_SIGNALING_PATHWAY	0.592242	0.927928	-0.322511	-0.904537	2564	20	St18,Cebpa
4849	GOBP_REACTIVE_NITROGEN_SPECIES_METABOLIC_PROCESS	0.592584	0.927928	-0.259479	-0.930348	2428	62	Klf4,Gchfr,Ptgis,Dnm2,Edn1,Zc3h12a,Nos1,Nqo1,Tlr6,P2rx4,Agtr2,Pkd2,Icam1,Mtor,Cav1,Arg2,Ddah2,Selenos,Rac1
7130	HP_MEGALENCEPHALY	0.592628	0.927928	-0.288162	-0.916246	2475	35	Cradd,Smo,Ccnd2,Gas1,Cdon,Strada,Fgfr2,Mtor,Aspa,Tgif1,Gli2,Hepacam
6321	GOMF_G_QUADRUPLEX_DNA_BINDING	0.592634	0.927928	-0.376926	-0.884571	2622	10	Blm,Nme2,Xrn1
8601	HP_RENAL_HYPOPLASIA_APLASIA	0.592851	0.927928	-0.216784	-0.956673	2039	252	Fat4,Rreb1,Chd7,Sema3e,Itga8,Rarb,Ndnf,Gli3,Sox4,Fgf10,Frem2,Rps15a,Tnxb,Frem1,Fgfr1,Txnl4a,Dcc,Kmt2d,Evc,Mcm5,Ret,Arid1b,Gas1,Dact1,Fuz,Jag1,Setd2,Cplane1,Cdon,Flrt3,Sall1,Nfia,Fancl,Dchs1,Fgfr2,Mkks,Nf1,Nsmf,B3glct,Ncapd3,Pycr2,Kctd1
5707	GOMF_NEUROTRANSMITTER_TRANSMEMBRANE_TRANSPORTER_ACTIVITY	0.592947	0.927928	0.356277	0.909652	3345	16	Slc18a3,Slc6a16,Slc22a1
6499	HP_ABNORMALITY_OF_FEMALE_EXTERNAL_GENITALIA	0.593061	0.927928	0.247018	0.936785	3657	118	Fos,Myh3,Rspo1,Cdt1,Gmnn,Pex11b,Irf6,Pparg,Esr2,Map3k1,Dhcr24,Wwox,Agpat2,Cavin1,Por,Ccnq
9478	HP_ABNORMAL_LIVER_PHYSIOLOGY	0.593232	0.927928	-0.347244	-0.889996	2576	14	Cyp7b1,Abcb4,Atp8b1,Amacr
2948	GOBP_MACROPHAGE_CHEMOTAXIS	0.593241	0.927928	0.312826	0.909867	3387	28	Ccl12,C3ar1,Tafa4,C5ar1,Csf1r,Cmklr1,Ptk2,Csf1,Thbs1
2779	GOBP_REGULATION_OF_TRANSLATION_NCRNA_MEDIATED	0.593255	0.927928	-0.342144	-0.904223	2585	16	Ago4,Ago3,Trim71,Ddx6,Ago2,Tnrc6c
5292	GOCC_SYNAPTIC_CLEFT	0.593301	0.927928	0.35612	0.909251	3347	16	Grin1,Prss12
85	GOBP_RESPONSE_TO_PROTOZOAN	0.593396	0.927928	-0.322335	-0.904043	2569	20	Gbp7,Ccdc88b,Gbp9,Gbp2,Gbp6,Irf4,Batf
4042	GOBP_GOLGI_TO_LYSOSOME_TRANSPORT	0.593409	0.927928	0.386588	0.901422	3312	11	Ccdc91,Laptm5,Ap4m1,Gak,Lamp1
8916	HP_ABNORMAL_CIRCULATING_MONOCARBOXYLIC_ACID_COCENTRATION	0.593444	0.927928	-0.36139	-0.890491	2606	12	Abcb4,Atp8b1,Taldo1,Efl1
5396	GOCC_SPERM_MIDPIECE	0.593458	0.927928	-0.319661	-0.904524	2539	21	Tcp11,Tacr2,Tacr1
10538	Gemma_GSE29552_Developmental_underpinnings_of_differences_in_rodent_novelty-seeking_and_emotional_reactivity_HC_phenotype_high.responder_Down	0.593778	0.927928	0.37157	0.902752	3358	13	Thy1,Gabbr1,Mapk8ip1,Pik3r1,Adprh,Ncan
3789	GOBP_PROTEIN_K48_LINKED_DEUBIQUITINATION	0.593804	0.927928	0.307037	0.913125	3411	31	Usp27x,Mindy4,Tnfaip3,Otud7a,Usp5,Otub2,Usp33,Usp20,Usp25,Usp37
4233	GOBP_MAINTENANCE_OF_SYNAPSE_STRUCTURE	0.593944	0.927928	-0.34172	-0.903105	2588	16	Ctbp2,Cbln1,C1ql1,Adgrb3,Syngap1,Ophn1
4131	GOBP_INTRINSIC_APOPTOTIC_SIGNALING_PATHWAY	0.594007	0.927928	0.227331	0.952081	3904	255	Bcl3,Cyp1b1,S100a8,Sfrp2,Plaur,Ackr3,Tnf,Chac1,Apaf1,Epha2,Topors,Dapk2,Bcl2l12,Cd44,Itpr1,Brca1,Casp3,Serinc3,Txndc12,Nupr1,Ing2,Fbh1,Wwox,Nfe2l2,Atp2a3,Selenok,Shisa5,Nme5,Ppm1f,Crip1,Bcap31,Fis1,Hras,Hmox1,Pink1,Fbxw7,Trim32,Ivns1abp,Phlda3,Rps7,Ppp1r15a,Gpx1,Snw1,Septin4,Melk,Dyrk2,Rtkn2,Msh2,Bnip3,Ifi207,Trp73,Bcl2l1,Ccar2,Bcl2l2,Ppp1r13b,Bag5,Snai1,E2f1,Pdcd10,Fhit,Pycard,Mapk8ip1,Rrp8,Akt1,Nbn,Cul1,Ern2,Pik3r1,Ybx3,Htra2,Creb3,Hyou1,Styxl1,Trib3,Ppif,Mif,Nck1,Mybbp1a,Ptpn2,Dab2ip
6136	GOMF_ACETYLCHOLINE_RECEPTOR_BINDING	0.594154	0.927928	0.396399	0.901269	3312	10	Dlg4,Rer1,Ly6h,Ric3
476	GOBP_TRANSCRIPTION_COUPLED_NUCLEOTIDE_EXCISION_REPAIR	0.594164	0.927928	0.268964	0.923711	3501	64	Rfc4,Pold2,Polk,Pcna,Polr2c,Aqr,Ercc2,Cops6,Cops5,Xab2,Cdk7,Ercc3,Polr2e,Gtf2h1,Ercc1,Ddb1,Rfc3,Rfc2,Polr2g,Polr2b,Mnat1,Ppie,Xpa,Ercc5,Polr2h,Ubc,Rpa3,Prpf19,Polr2d,Cul4a
6582	HP_BIFID_UVULA	0.594189	0.927928	0.246463	0.936307	3680	119	Grhl3,Cdt1,Bmp4,Satb2,Bgn,Gmnn,Smad3,Hyal1,Disp1,Kcnh1,Recql4,Irf6,Atp6v1b2,Bcor,Col2a1,Dhcr24,Tbce,Nodal,Pomgnt1,Tmem231,Piezo2,Pgap3,B3galnt2
1431	GOBP_VENTRAL_SPINAL_CORD_DEVELOPMENT	0.594196	0.927928	-0.297203	-0.90955	2538	29	Gli3,Sox4,Ascl1,Gata2,Lrp8,Pax6,Isl2,Gli2,Mdga2,Nkx2-2
801	GOBP_NEUROBLAST_PROLIFERATION	0.594337	0.927928	-0.266722	-0.92469	2434	53	Gli3,Fgf13,Drd2,Ascl1,Tafa1,Smo,Dmrta2,Disc1,Lrrk2,Fgfr2,Nf1,Fzd9,Ptn,Notch1
6980	HP_SKIN_RASH	0.594577	0.927928	0.255613	0.929578	3617	89	Lyz1,Stat4,Prtn3,Cox4i2,Fcgr3,Dnajc21,Tnfaip3,Dnase1,Nlrp3,Spp1,Blnk,Nlrc4,Stat3,Fcgr2b,Cd79a
3158	GOBP_NEGATIVE_CHEMOTAXIS	0.594646	0.927928	-0.273521	-0.916812	2509	44	Nrp2,Sema3e,Unc5c,Slit3,Sema5a,Epha7,Flrt3,Sema6a,Plxna4,Wnt5a
3918	GOBP_NEPHRON_TUBULE_EPITHELIAL_CELL_DIFFERENTIATION	0.594668	0.927928	-0.376574	-0.883744	2631	10	Fat4,Mtss1
1836	GOBP_INTERLEUKIN_13_PRODUCTION	0.594758	0.927928	0.377438	0.897443	3335	12	Rara,Prkcz,Lef1
8071	HP_ABSENT_HAND	0.594791	0.927928	0.344996	0.904461	3356	18	Dlx5,Dll4,Wnt10b,Plxnd1
5014	GOCC_BRUSH_BORDER	0.594838	0.927928	0.260809	0.928438	3571	79	Trpm6,Cdhr2,Ace2,Pemt,Slc9a3,Clic1,Abcg2,Myo1c,Slc38a2,Dcxr,Plb1,Pdzk1,Cubn,Aqp1,Slc5a6,Slc22a12,Slc19a1,Pex19
7785	HP_RHABDOMYOSARCOMA	0.594849	0.927928	-0.326845	-0.902628	2586	19	Foxo1,Slc22a18,Nf1
1663	GOBP_RRNA_METHYLATION	0.594897	0.927928	0.332204	0.907946	3403	21	Ftsj3,Mrm1,Mrm2,Mterf4,Emg1,Fbl,Nop2,Mettl15,Nsun4,Nsun3,Mrm3
8636	HP_DIFFICULTY_RUNNING	0.594904	0.927928	-0.288514	-0.911475	2497	34	Popdc3,Ryr1,Ttn,Ky,Morc2a,Megf10,Speg,Lama2
5766	GOMF_TRNA_METHYLTRANSFERASE_ACTIVITY	0.594965	0.927928	0.307909	0.910321	3426	30	Trmt11,Thumpd2,Lcmt2,Trmt10b,Trmt5,Trmt13,Mettl6,Mettl2,Bcdin3d,Trmt10c,Trmt44,Tyw3,Trmt1
7367	HP_GLUCOSE_INTOLERANCE	0.595327	0.928007	0.222288	0.953721	3999	324	Prok2,Fos,Mc4r,Rpe65,Alas2,Foxc2,Cdhr1,Wfs1,Sox3,Retn,Pcare,Il18bp,Esr1,Disp1,Dnajc21,Topors,Pparg,Limk1,Tub,Brca1,Gpr35,Spata7,Rnaseh2b,Pnpla2,Mtx2,Fscn2,Sema4a,Wrap53,Ifih1,Lmnb2,Col2a1,Slc40a1,Agpat2,Ctns,Cavin1,Sag,Stat1,Casr,Stat3,Slc7a14,Nodal,Pomgnt1,Zmpste24,Tinf2,Rp9,Best1,Pex10,Bscl2,Ndufs4,Poc1a,Tert,Lmna,Crb1,Glis3,Slc16a2,Pde6b,Zic2,Gnas,Akt2,Polg,Mog,Notch3
8240	HP_COMBINED_IMMUNODEFICIENCY	0.595474	0.928007	-0.321937	-0.902927	2578	20	Chd7,Bcl11b,Il2rg,Dclre1c,Jak3
2986	GOBP_SPLEEN_DEVELOPMENT	0.595621	0.928007	-0.305744	-0.896829	2556	24	Fgf10,Rbm15,Onecut1,Bcl2,Abl1,Bcl2l11
5155	GOCC_INTRINSIC_COMPONENT_OF_NUCLEAR_INNER_MEMBRANE	0.595622	0.928007	-0.344796	-0.896809	2584	15	P2rx5
3203	GOBP_REGULATION_OF_HELICASE_ACTIVITY	0.59565	0.928007	0.377161	0.896783	3340	12	Mcm2,Msh2,Ifit1bl1,Mnat1,Pot1a
8929	HP_APLASIA_HYPOPLASIA_OF_THE_VAGINA	0.595794	0.928007	0.365439	0.903807	3370	14	Wnt4,Irf6,Map3k1,Wwox,Por
596	GOBP_GLYCOSPHINGOLIPID_BIOSYNTHETIC_PROCESS	0.595889	0.928007	-0.301373	-0.905027	2550	27	St6galnac5,St8sia1,Ugcg,St8sia6,St8sia3,B3galt1,St8sia4
10561	GeneWeaver_GeneNetwork Hippocampus Consortium_GS34459_Hippocampus Gene expression correlates of Novel environment locomotion (activity beam breaks) 15-30 min in the periphery in BXD Males_Top25_byPval	0.595899	0.928007	0.370885	0.901087	3370	13	Rgs9bp,Sgcg,Dyrk2,Tpm1,Sgsm2,Ppp2r5c
3089	GOBP_REGULATION_OF_LIPOPROTEIN_METABOLIC_PROCESS	0.596006	0.928007	0.376894	0.896148	3342	12	Pemt,Lipg,Hhatl,Itgb3,Apod
7253	HP_CORONARY_ARTERY_ATHEROSCLEROSIS	0.596084	0.928007	0.293671	0.916697	3470	38	Acta2,Smad3,Esr1,Apoa2,Ldlrap1,Pparg
7714	HP_PHEOCHROMOCYTOMA	0.596247	0.928007	-0.305407	-0.904541	2573	25	Cdkn1a,Cdkn1b,Ret,Nf1,Ccnd1
53	GOBP_ENDONUCLEOLYTIC_CLEAVAGE_INVOLVED_IN_RRNA_PROCESSING	0.596256	0.928007	0.35864	0.90339	3375	15	Utp23,Nop14,Utp20,Rpp40,Tbl3,Bop1,Rcl1
6460	GOMF_LYS48_SPECIFIC_DEUBIQUITINASE_ACTIVITY	0.596501	0.928007	0.365296	0.903455	3374	14	Usp27x,Mindy4
9566	HP_DEGENERATION_OF_THE_STRIATUM	0.596664	0.928007	0.395347	0.898876	3326	10	Rnaseh2b,Ifih1,Slc2a3
6398	GOMF_RNA_POLYMERASE_ACTIVITY	0.596771	0.928007	0.293527	0.916246	3474	38	Polr1d,Polr1a,Polrmt,Tert,Polr2c,Polr2e,Polr1h,Polr1c,Polr2g,Polr2m,Polr2b,Primpol,Prim1,Polr3a,Polr1b,Polr3d,Polr2h
1244	GOBP_BICARBONATE_TRANSPORT	0.596809	0.928007	-0.287879	-0.909467	2505	34	Car12,Slc26a4,Slc4a4
203	GOBP_PROTEIN_DEPALMITOYLATION	0.596844	0.928007	0.395334	0.898847	3327	10	Abhd12,Lypla2,Abhd10,Abhd17a,Abhd17b
3954	GOBP_PYRIDINE_CONTAINING_COMPOUND_BIOSYNTHETIC_PROCESS	0.596888	0.928007	-0.294085	-0.905545	2531	30	Ido1,Ptgis,Rnls,Nadk2,Naprt,Nmnat1,Idh2,Afmid,Nampt,Psat1,Nadk,Qprt
2426	GOBP_POSITIVE_REGULATION_OF_VASCULAR_PERMEABILITY	0.597005	0.928007	-0.344316	-0.895561	2590	15	Tacr2,Angpt1
7492	HP_GLIOSIS	0.59707	0.928007	0.259751	0.926676	3585	80	Serpini1,Kcnt1,Tyrobp,Grn,Tsen54,Plp1,Tbp,Adh1,Sqstm1,Eif2b5,Csf1r,Eif2b4,Arx,Eif2b3,Vcp,Polg,Mapt
451	GOBP_OXIDATIVE_PHOSPHORYLATION	0.597081	0.928007	-0.24045	-0.935894	2290	102	Ak4,Cox6b2,Atpsckmt,Ndufa5,Ndufa1,Ndufa11,Uqcr11,Ndufa2,Ndufs7,Antkmt,Uqcr10,Chchd2,Ndufa13,Ndufa6,Fxn,Cox6b1,Cox6a2,Cox7a2,Ndufb3,Ndufb8,Ndufb2,Dnajc15,Ndufv3,Ndufs3,Uqcrb,Mlxipl,Uqcrh,Ndufa7,Cox4i1,Coq9,Cox15,Uqcc3,Ndufc1,Ndufb9,Ndufa12,Dguok,Ndufs8,Cyc1,Ndufaf1,Ndufb5,Sdhd,Cox8a
9269	HP_REFLEX_SEIZURE	0.597091	0.928007	-0.32137	-0.901336	2585	20	Pcdh19,Scn9a,Chd2,Kcnq3,Syngap1,Clcn2
5144	GOCC_PLATELET_ALPHA_GRANULE	0.597152	0.928007	0.264611	0.927145	3564	71	Plg,Serpina3n,Sccpdh,Tgfb1,Serpine1,Vwf,Pecam1,Serping1,Serpina3c,Thbs2,Sytl4,Pdgfb,F8,Cd9,Lefty2,Thbs1,Tgfb3,Vegfb,Itgb3,Islr,Fermt3,Pcyox1l,Hgf,Cyb5r1
6906	HP_INSULIN_RESISTANT_DIABETES_MELLITUS	0.597174	0.928007	-0.305123	-0.9037	2577	25	Lepr,Gck,Dcaf17,Zfp57,Plagl1,Klf11,Neurod1,Alms1
8595	HP_EXTERNAL_EAR_MALFORMATION	0.59737	0.928007	-0.25119	-0.930739	2407	75	Fat4,Chd7,Sema3e,Frem2,Ccbe1,Gja1,Edn1,Dact1,Pex12,Ank1,Twist1,Sall1,Fancl,Fgfr2
2973	GOBP_ENTERIC_NERVOUS_SYSTEM_DEVELOPMENT	0.597382	0.928007	0.395122	0.898364	3330	10	Sox8,Kif26a,Sox10
8096	HP_DECREASED_CIRCULATING_IGG_LEVEL	0.597384	0.928007	-0.272519	-0.916543	2511	45	Prkcd,Cxcr4,Fas,Bach2,Blm,Ctla4,Il2rg,Lrba,Dclre1c,Jak3,Casp8,Pmm2
4357	GOBP_REGULATION_OF_NIK_NF_KAPPAB_SIGNALING	0.597835	0.928079	0.260368	0.92687	3589	79	Bcl3,Tnf,Cd86,Nfkbia,Tlr9,Tlr4,Nlrp3,Sphk1,Uaca,Il1b,Havcr2,Calr,Bmp7,Ptp4a3,Laptm5,Tlr2,Akip1,Rtkn2,Rc3h2,Ager,Pdcd4,Ilk,Ppm1a,Trem2,Birc2,Tcim,Adipor1,Grem1
5848	GOMF_AROMATIC_AMINO_ACID_TRANSMEMBRANE_TRANSPORTER_ACTIVITY	0.59792	0.928079	0.395005	0.8981	3333	10	Slc7a5,Slc38a3,Slc3a2
4737	GOBP_NEURON_PROJECTION_EXTENSION	0.597988	0.928079	0.239042	0.94055	3743	152	Nrn1l,Sema3a,Cpne5,Islr2,Sema3c,Rtn4r,Sin3a,Map3k13,Smurf1,Sema3g,Limk1,Flrt1,Twf2,Syt4,Sema4a,Sema7a,Cpne9,Plxna1,Sema4d,Cdk5r1,Prkcz,Rims2,L1cam,Mul1,Ulk1,Syt2,D130043K22Rik,Emx1,Sema6b,Slc23a2,Dclk1,Cdh4,Ulk2,Mapt,Cdk5
933	GOBP_RIBONUCLEOSIDE_MONOPHOSPHATE_BIOSYNTHETIC_PROCESS	0.59801	0.928079	0.309715	0.908127	3425	29	Uck2,Upp2,Impdh2,Gart,Uckl1,Ppat,Paics,Atic,Ampd2,Prps1,Impdh1,Ada
2514	GOBP_REGULATION_OF_RESPIRATORY_GASEOUS_EXCHANGE	0.598071	0.928079	-0.333204	-0.896718	2603	17	Nr4a2,Slc5a3,Mtg1,Apln,Mtg2
8919	HP_OSTEOPETROSIS	0.598086	0.928079	0.354567	0.905286	3374	16	Ank,Dhcr24,Csf1r,Snx10,Lrp5,Fermt3,Plekhm1,Tcirg1
3779	GOBP_ERROR_FREE_TRANSLESION_SYNTHESIS	0.59809	0.928079	0.338733	0.901882	3380	19	Rfc4,Pcna,Poldip2,Vcp,Rchy1,Rfc3,Rfc2
6037	GOMF_RETINOL_BINDING	0.598278	0.928079	0.394703	0.897411	3335	10	Crabp1,Stra6,C8g,Rbp3
7719	HP_COXA_VALGA	0.598466	0.928079	0.262051	0.927637	3588	76	Col1a2,Bgn,Adamts2,Tgfb1,Glb1,Sox11,Ifih1,Col2a1,Ezh2,Extl3,Adamtsl2,Lmx1b,Zmpste24,Smarce1,Lmna,Col9a3,Tgfb3,Col1a1,Smarcd1,Inpp5k,Enpp1,Slc10a7,Cog8,Hspg2,Dpf2,Arcn1,Cant1,Kcnj8,Gtf2e2,Man2b1
4010	GOBP_POSITIVE_REGULATION_OF_MONOCYTE_CHEMOTAXIS	0.598502	0.928079	0.375918	0.893827	3356	12	Serpine1,Lgmn
2756	GOBP_NEGATIVE_REGULATION_OF_DNA_RECOMBINATION	0.59851	0.928079	0.305013	0.913262	3453	32	Radx,Ndfip1,Fbh1
6436	GOMF_SMALL_MOLECULE_SENSOR_ACTIVITY	0.598637	0.928079	0.394406	0.896737	3337	10	Tmem63a,Tmem63b,Hif1an,Efcab9
6300	GOMF_NF_KAPPAB_BINDING	0.598672	0.928079	0.314103	0.907078	3424	27	Brms1,Nfkbia,Setd6,Hdac3,Anxa4
2770	GOBP_NEGATIVE_REGULATION_OF_STEROID_METABOLIC_PROCESS	0.598758	0.928079	-0.325388	-0.898604	2603	19	Prox1,Rest,Bmp5
6757	HP_ABNORMAL_UVEA_MORPHOLOGY	0.598774	0.928079	0.216866	0.956759	4200	436	Rpe65,Fancd2,Fam111a,Stat4,Atoh7,Tbr1,Bmp4,Cyp1b1,Chrdl1,Ovol2,Acta2,Fancf,Dlx5,Smad3,Il2rb,Sin3a,Crybb1,Tctn1,Disp1,Mab21l2,Ptch2,Epha2,Pex11b,Col3a1,Prss56,Sox10,Mafb,Limk1,Tnfaip3,Slx4,Guca1a,Birc3,Polr1d,Itpr1,Brca1,Gpr35,Tyr,Cep104,Nlrp3,Rad51,Wnt10b,Liph,Fscn2,Mapkapk3,Ror1,Bcor,Pten,Ccdc22,Armc9,Vps35l,Slc45a2,Sag,Naa10,Cryba4,Aaas,Rasgrp1,Lmx1b,Wdpcp,Alx3,Sos1,Nodal,Pomgnt1,Tmem231,B3galnt2,Tinf2,Cib2,Tbx2,Hras,Srd5a3,Best1,Pex10,Wdr73,Acvrl1
127	GOBP_B_CELL_HOMEOSTASIS	0.598834	0.928079	-0.302529	-0.901386	2568	26	Dock10,Dock11,Cd74
2856	GOBP_GAMMA_DELTA_T_CELL_ACTIVATION	0.59931	0.92863	-0.352753	-0.8844	2603	13	Sox4,Mill2,Jag2
9298	HP_DELAYED_ABILITY_TO_SIT	0.599365	0.92863	0.334339	0.901324	3398	20	Vps35l,Plp1,Hk1,Extl3
8910	HP_ABNORMALITY_OF_THE_INTRINSIC_PATHWAY	0.599512	0.928676	0.322858	0.900752	3439	23	Vwf,F12,Srd5a3,F8,Mcfd2,F9,Map2k1
7538	HP_COLONIC_DIVERTICULA	0.599681	0.928676	0.354159	0.904244	3383	16	Limk1,Pten,Msh2,Akt1,Rfc2,Ubr1
6827	HP_ABNORMALITY_OF_THE_INCISOR	0.599696	0.928676	-0.247236	-0.931468	2369	84	Col11a1,Fgf10,Ccbe1,Fgfr1,Gja1,Stag1,Blm,Evc,Ntng1,Gas1,Cdon,Tanc2,Kcnma1,Crebbp,Fgfr2,B3glct,Vps13b,Ddx6,Tgif1,Gatad2b,Evc2,Fars2,Kcnk9,Gli2,Stag2,Pura,Bcorl1
5512	GOMF_FOUR_WAY_JUNCTION_DNA_BINDING	0.59977	0.928676	-0.343675	-0.893894	2602	15	Blm,Rad51b,Abl1
8701	HP_SUPERNUMERARY_SPLEENS	0.599901	0.928676	-0.253448	-0.929136	2434	70	Gpc4,Gpc3,Ccno,Ttc12,Dnai1,Gas8,Spag1,Dnaaf4,Cdon,Cspp1,Dnah5,Drc1,Ccdc103,Cc2d2a,Rsph4a,Ccdc39
1990	GOBP_MAINTENANCE_OF_SISTER_CHROMATID_COHESION	0.600046	0.928676	-0.359657	-0.88622	2635	12	Rb1,Smc5,Tnks
5116	GOCC_SECRETORY_GRANULE_MEMBRANE	0.600057	0.928676	-0.21679	-0.953705	2107	242	Dsp,Lgals3,Siglece,Moxd1,Slco4c1,Lhfpl2,Slc27a2,Phactr2,Snap23,Rab27a,Cd109,Rab37,Magt1,Cd38,Ano6,Iqgap2,Glipr1,Vps13c,Tmem179b,Tmc6,Rnd2,Rab9b,Sparc,Trip11,Itpr2,Ormdl3
9385	HP_ABNORMAL_VISUAL_ELECTROPHYSIOLOGY	0.600157	0.928676	0.233225	0.944025	3819	191	Rpe65,Cacna2d4,Rdh5,Cdhr1,Pcare,Topors,Tkfc,Tub,Guca1a,Tyr,Spata7,Cep104,Fscn2,Sema4a,Gpr179,Wwox,Sag,Aaas,Slc7a14,Wdpcp,Pomgnt1,Piezo2,Cib2,Rp9,Znhit3,Best1,Trim32,Atf6,Crb1,Pde6b,Gnat1,Snx10,Polg,Notch3,Mfn2,Bbs5
4568	GOBP_NEGATIVE_REGULATION_OF_REACTIVE_OXYGEN_SPECIES_BIOSYNTHETIC_PROCESS	0.600185	0.928676	-0.304494	-0.901837	2590	25	Slc18a2,Ptgis,Slc30a10,Zc3h12a,Cav1,Cflar,Fyn
7021	HP_CHOLELITHIASIS	0.600745	0.929052	0.275828	0.921249	3547	55	Alas2,Gypc,Gne,Limk1,Gpr35,Blvra,Hk1,Pfkm,Acvrl1,Sec23b,Smpd1,Eng,Pex19,Comt
10562	GeneWeaver_GeneNetwork Hippocampus Consortium_GS34539_Hippocampus Gene expression correlates of Novel environment locomotion (activity beam breaks) 45-60 min in the periphery in Males_Top25_byPval	0.600828	0.929052	-0.324927	-0.89733	2612	19	Actn2,Mepce,Cldn3,Nxn,Rgs3,Tcf12,Trp53bp1
8966	HP_SYMPTOMATIC_SEIZURES	0.600847	0.929052	-0.314471	-0.899687	2552	22	Pcsk1,Gck,Cyp2r1,Pomc
838	GOBP_MATING	0.600896	0.929052	-0.293025	-0.902282	2548	30	Drd5,Avp,Acvr2a
4341	GOBP_GUANOSINE_CONTAINING_COMPOUND_METABOLIC_PROCESS	0.601068	0.929052	0.300182	0.911902	3487	34	Dlg1,Xdh,Mpp1,Nme5,Lrguk,Gmpr2,Impdh2,Nme6
3058	GOBP_HOMEOSTASIS_OF_NUMBER_OF_CELLS_WITHIN_A_TISSUE	0.601083	0.929052	-0.314351	-0.899342	2553	22	Smo,Sox9,Gata2,Bcl2,Ildr2,Klhl10,Notch1,Lipa
2297	GOBP_POSITIVE_REGULATION_OF_ACTIVATED_T_CELL_PROLIFERATION	0.601201	0.929052	0.357328	0.900085	3403	15	Il12rb1,Stat5b,Fadd,Gpam,Ager,Pycard,Il2ra
9463	HP_IMPAIRED_TANDEM_GAIT	0.601211	0.929052	-0.304909	-0.89438	2580	24	Ntng1,Tanc2,Fmr1,Ddx6,Bcorl1,Actl6b,Kmt2e,Fbxw11
2047	GOBP_CHROMATIN_ORGANIZATION_INVOLVED_IN_REGULATION_OF_TRANSCRIPTION	0.601312	0.929052	-0.247323	-0.931543	2382	83	Padi2,Pabpc1l,Atad2,Kmt2d,Arid1b,Hdac1,Morc2a,Bahd1,Dot1l,Pcgf1,Atad2b,Mier1,Mbd2,Hells,H2az2,Smchd1,Bend3,H4c9,Tet1
2379	GOBP_OVULATION_CYCLE	0.601416	0.929052	-0.265383	-0.92005	2463	53	Adamts1,Tgfb2,Timp4,Slit3,Gdf9,Pdgfra,Egfr,Mdk,Npy5r,Ptn
10222	CHESLER_BRAIN_HIGHEST_EXPRESSION	0.601462	0.929052	0.305477	0.908483	3455	31	Fos,Mobp,Plp1,Gnb1
3454	GOBP_NEGATIVE_REGULATION_OF_LIPASE_ACTIVITY	0.601556	0.929052	0.369169	0.89692	3402	13	Anxa1,Apoa2,Bicd1,Anxa8,Angptl4
8640	HP_INFANTILE_AXIAL_HYPOTONIA	0.60157	0.929052	-0.289567	-0.90672	2528	33	Ryr1,Grin2a,Fgfr1,Gas1,Galc,Gfm2,Cdon,Tsen15
6132	GOMF_GTPASE_ACTIVATING_PROTEIN_BINDING	0.601732	0.929168	0.369127	0.896816	3403	13	Cdh1,Tubb5
7328	HP_ABNORMALITY_OF_THE_TARSAL_BONES	0.602041	0.929249	0.254943	0.928068	3657	90	Myh3,Col1a2,Satb2,Smoc1,Mafb,Adat3,Tbx4,Mybpc1,Col2a1,Telo2,Por,Ezh2,Scyl2,Zmpste24,Lmna,Kif14,Dym,Hadhb,Nup188,Ercc2
2202	GOBP_CELLULAR_RESPONSE_TO_TOPOLOGICALLY_INCORRECT_PROTEIN	0.60207	0.929249	0.237835	0.936962	3780	153	Ccl12,Derl3,Hspb8,Wfs1,Rhbdd1,Creb3l3,Cth,Extl1,Nfe2l2,Extl3,Asns,Optn,Calr,Atf6,Lmna,Ppp1r15a,Hspa13,Ufl1,Tatdn2,Vcp,Cops5,Rnf185,Gosr2,Tmtc4,Ern2,Pik3r1,Yif1a,Rnf126,Ddx11,Herpud2,Creb3,Hyou1,Klhdc3,Cdk5rap3,Nck1,Add1,Ptpn2,Dab2ip,Nck2,Derl1,Rhbdd2
3171	GOBP_DETECTION_OF_MECHANICAL_STIMULUS_INVOLVED_IN_SENSORY_PERCEPTION	0.602191	0.929249	-0.297885	-0.904177	2583	28	Col11a1,Kit,Cxcr4
2998	GOBP_EYE_MORPHOGENESIS	0.602247	0.929249	0.24453	0.932424	3751	121	Rpe65,Dio3,Bmp4,Th,Naglu,Aldh1a3,Wnt9a,Wnt16,Sdk1,Sox8,Epha2,Topors,Thy1,Sox11,Col5a1,Fscn2,Mfsd2a,Stat3,Stra6,Ntrk2,Sox1,Tbx2,Bmp7,Crb1,Gnat1,Ihh,Megf11,Shroom2,Wnt2,Bcar3,Col5a2,Agtpbp1,Six3
2713	GOBP_POSITIVE_REGULATION_OF_PROTEIN_CATABOLIC_PROCESS	0.6024	0.929249	-0.220853	-0.949626	2158	201	Cav3,Hspa1a,Foxo1,Nkd2,Gpc3,Vgll4,Cebpa,Gja1,Sh3d19,Sox9,Rnf128,Rnft1,Aurka,Snx9,Cdkn1b,Gpld1,Disc1,Smurf2,Asb11,Dact1,Pttg1ip,Plk1,Bard1,Herpud1,Lrrk2,Huwe1,Atxn3,Bbs7,Tiparp
8884	HP_ABNORMAL_CIRCULATING_SERINE_FAMILY_AMINO_ACID_CONCENTRATION	0.602512	0.929249	0.337282	0.898019	3405	19	Pnpo,Slc7a7,Irf6,Pcca
3553	GOBP_LABYRINTHINE_LAYER_MORPHOGENESIS	0.602514	0.929249	0.346694	0.898144	3402	17	Socs3,Adm,Lef1,Bmp7,Ccn1,St14,Wnt7b
4475	GOBP_NEGATIVE_REGULATION_OF_CELLULAR_RESPONSE_TO_VASCULAR_ENDOTHELIAL_GROWTH_FACTOR_STIMULUS	0.602543	0.929249	0.383177	0.893468	3363	11	Il12a,Atp2b4,Xdh,Spry2
7508	HP_GENERALIZED_ONSET_SEIZURE	0.602576	0.929249	0.225133	0.950819	3976	278	Dpm3,Grin1,Satb2,Prss12,Srpx2,Usp27x,Pigp,Neurod2,Il1rapl1,Glb1,Grn,Cacnb4,Tsen54,Tango2,Frrs1l,Xk,Gabrg2,Prickle1,Ptchd1,Gamt,Afg3l2,Frmpd4,Ano10,Gabra1,Plp1,Fbxo31,Sdhaf1,Stat3,Extl3,Tspan7,Aldh5a1,Ap2m1,Mapk10,Dcx,Jrk,Cdh15,Hnmt,Deaf1,B3galnt2,Gabbr2,Slc25a22,Slc2a1,Mfsd8,Arx,Dhfr,Smpd1,Atp1a1,Ctnnd2,Cux2,Zc3h14,Ercc2,Trim8,Tmx2,Ercc3,Sdhb,Eef1a2,Pigt,Knstrn,Pigc,Dync1h1,Acsl4,Myt1l,Stx1b,Gosr2,Cntn2,Pik3cd,Scn1b,Neu1,Slc45a1,Aimp1,Adgrv1,Vps53,Gdi1
9063	HP_ABNORMALITY_OF_THE_POSTERIOR_PITUITARY	0.602806	0.929469	0.287462	0.914681	3479	43	Srpx2,Wfs1,Sox3,Disp1,Nodal,Smarce1,Pdgfb,Tert,Zic2,Pi4ka,Prokr2,Foxh1,Six3,Ctnnb1,Akt1
46	GOBP_MITOPHAGY	0.602998	0.929629	0.321988	0.898324	3459	23	Rnf41,Sqstm1,Optn,Pink1,Mfn2,Map1lc3b,Atg13,Htra2,Ambra1,Phb2,Vdac1,Usp30
3190	GOBP_NEGATIVE_REGULATION_OF_TRANSPORT	0.603163	0.92974	0.220031	0.951208	4118	344	Derl3,Ntsr1,Anxa1,Trh,Spx,Htr2a,Prtn3,Bmp8a,Cartpt,Sh3gl3,Ptger3,Vip,Il12a,Tnf,Rin3,Fgf12,Il1rapl1,Hecw2,Apoa2,Coro1a,Prkcb,Ghsr,Ucp2,Erbb3,Rangap1,Fkbp1b,F2r,Tlr9,Cd200,Ndfip1,Adcyap1,Crhr1,Neurog1,Gpr35,Dlg4,Wdr54,Chp1,Syt4,Mdfic,Npff,Asic1,Rsad2,Chga,Pten,Midn,Dysf,Fabp5,Fcgr2b,Kcne3,Pim3,Kcnb1,Ankrd27,Sytl4,Ceacam2,Rab11fip5,Pea15a,Ppm1f,Sfrp1,Dph3,Il1b,Fis1,Hmox1,Osr1,Cd300lf,Vamp8,Ywhae,Rrad,Tlr2,Sestd1,Rem1,Akt2,Cdk5,Thbs1,Rhbdf2,Hrh3,Adora1,Pid1,Sergef,Stx1b,Itgb3,Cttnbp2nl,Il11,Ankrd13b,Arfip1,Psmd9,Arhgap1,Inpp5k,Enpp1,Oprm1,Akt1,Slc43a1,Pfkl,Nup153,Jagn1,Gdi1,Apod,P2ry12,Lrsam1,Drd4,Neu3,Mtmr2,Scamp5,Slc43a2,Plscr1,Ppif,Tifab,Hecw1,Wnk4,Adra2b,Atg3,Ubqln2,Cyfip1,Vsnl1
3633	GOBP_PROTEIN_LOCALIZATION_TO_CILIUM	0.60336	0.92974	-0.266545	-0.920273	2477	52	Ehd1,Crocc,Invs,Entr1,Gas8,Tbc1d32,Ttc21b,Ccdc66,Lztfl1
7991	HP_MILD_SHORT_STATURE	0.603396	0.92974	0.337073	0.897462	3410	19	Col2a1,Rttn,Camk2g,Col9a3,Col1a1,Fgd1,Ids,Cant1
1382	GOBP_VIRAL_RELEASE_FROM_HOST_CELL	0.603421	0.92974	0.308691	0.905127	3456	29	Trim12c,Vps4a,Trim32,Trim8,Vps37b,Ddb1,Trim26,Chmp4b,Chmp3,Trim13,Trim62,Rab7,Trim28,Vapa,Chmp2b,Trim25,Tsg101
2407	GOBP_MYELOID_DENDRITIC_CELL_DIFFERENTIATION	0.603682	0.92995	-0.351577	-0.881451	2622	13	Ltbr,Irf4,Notch2,Batf
6759	HP_RETINAL_DYSTROPHY	0.603734	0.92995	0.224363	0.949545	4009	282	Rpe65,Dnaaf3,Cacna2d4,Bmp4,Rdh5,Cdhr1,Spef2,Pcare,Cdh3,Dnajc21,Topors,Pex11b,Grn,Pgk1,Tub,Guca1a,Pitpnm3,Fscn2,Sema4a,Mapkapk3,Gpr179,Wdr19,Armc9,Telo2,Abhd12,Hk1,Sag,Arl2,Rsph9,Ccnq,Gas2l2,Poc1b,Slc7a14,Exosc3,Pomgnt1,Tmem231,B3galnt2,Cib2,Rp9,Srd5a3,Best1,Pex10,Mfsd8,Crb1,Pde6b,Pomt1,Gnat1,Cnnm4
1732	GOBP_RESPONSE_TO_MAGNESIUM_ION	0.604038	0.930257	-0.338998	-0.895911	2632	16	Fbp1,Ryr3,Fgf23,Ccnd1,Smpd3,Ank3
6846	HP_RESTLESSNESS	0.60415	0.930257	-0.240005	-0.931473	2328	100	Zbtb20,Gldc,Taf15,Nags,Pde11a,Pon3,Vps13c,Hsd17b10,Ntng1,Ppargc1a,Tardbp,Pak3,Lrrk2
5174	GOCC_N_TERMINAL_PROTEIN_ACETYLTRANSFERASE_COMPLEX	0.604197	0.930257	0.392381	0.892134	3368	10	Naa10,Naa50,Naa38,Naa25,Naa20,Naa15
3334	GOBP_BIOLOGICAL_PROCESS_INVOLVED_IN_INTERACTION_WITH_SYMBIONT	0.60458	0.930654	0.272987	0.919015	3563	58	Plg,Rrp1b,Arg1,Hpn,Cfl1,Anxa2,Ptx3,Csf1r,Lef1,Aqp1,Stom,Gpx1,Snw1
4777	GOBP_NEGATIVE_REGULATION_OF_FATTY_ACID_TRANSPORT	0.604631	0.930654	0.362387	0.89626	3420	14	Trh,Fis1,Akt2,Thbs1,Hrh3,Adora1,Akt1
892	GOBP_INTRINSIC_APOPTOTIC_SIGNALING_PATHWAY_IN_RESPONSE_TO_OXIDATIVE_STRESS	0.604795	0.930771	-0.27662	-0.911581	2547	41	Hspb1,Prkcd,Sfpq,Bcl2,Mapk7,Prodh
7981	HP_ABNORMAL_VERTEBRAL_MORPHOLOGY	0.604946	0.930869	-0.209481	-0.959304	1907	354	Zbtb20,Col11a1,Dlk1,Chd7,Sema3e,Gpc4,Gpc3,Gli3,Chrna1,Sox2,Frem2,Col11a2,Sgms2,Plod2,Serpinh1,Fgfr1,Gja1,Bmp15,Dcc,Kmt2d,Sox9,Kif22,Ccn6,Bmp1,Nog,Otx2,Loxl3,Gas1,Dact1,Fuz,Dhx37,Sparc,Jag1,Trip11,Setd2,Twist1,Plcb3,Ahi1,Cplane1,Cdon,Tbx6,Cspp1,Sall1,Plod3,Fgfr2,Slc35d1,Nf1,B3glct,Mmp2,Ccnd1,Wnt5a,Bmper,Dse,Slc39a13,Sh3pxd2b,Idh2,Notch2
6274	GOMF_ACTIVIN_BINDING	0.605263	0.931194	0.35568	0.895932	3426	15	Amhr2,Smurf1,Acvrl1,Eng,Fstl3
8426	HP_ARNOLD_CHIARI_TYPE_I_MALFORMATION	0.605403	0.931194	-0.318843	-0.89425	2621	20	Smo,Zeb2,Nfia,Crebbp,Fgfr2
6864	HP_LOW_FRUSTRATION_TOLERANCE	0.605433	0.931194	-0.344998	-0.884238	2629	14	Kmt2a,Lrrk2,Med12,Gatad2b
5674	GOMF_TUMOR_NECROSIS_FACTOR_RECEPTOR_BINDING	0.605597	0.931194	0.323195	0.893458	3483	22	Tnfsf13b,Tnf,Fadd,Stat1,Lta,Traf5,Babam2
7720	HP_ABNORMALITY_OF_THE_SELLA_TURCICA	0.605597	0.931194	0.323179	0.893413	3483	22	Bmp4,Ptch2,Mtx2,Adamtsl2,Dym,Cdh11,Nkx2-1,Man2b1,Ptch1,Sufu,Gnptab,Vps33a
5810	GOMF_ORGANIC_ANION_TRANSMEMBRANE_TRANSPORTER_ACTIVITY	0.605816	0.931309	-0.22899	-0.940223	2249	145	Slc22a7,Slco2a1,Slco4c1,Slc26a4,Slc17a6,Slc16a11,Rtbdn,Slc4a4
6083	GOMF_PROTEIN_SERINE_THREONINE_KINASE_INHIBITOR_ACTIVITY	0.605848	0.931309	0.309656	0.900648	3459	28	Inka2,Prkar1b,Inca1,Spry2,Casp3,Cdkn2c
2212	GOBP_FUCOSYLATION	0.605984	0.931382	-0.351029	-0.880077	2632	13	Fut7,B3glct,Fut8,Fuom,Pofut1
3449	GOBP_POSITIVE_REGULATION_OF_POSTTRANSCRIPTIONAL_GENE_SILENCING	0.606199	0.931536	0.309507	0.900215	3461	28	Bmp4,Tgfb1,Stat3,Zfp36,Wtip
6604	HP_ABNORMAL_PARANASAL_SINUS_MORPHOLOGY	0.60626	0.931536	-0.233937	-0.935728	2304	120	Col11a1,Prkcd,Kcnj2,Cxcr4,Ccno,Tap2,Psmb9,Ttc12,Magt1,Dnai1,Gas8,Ctla4,Spag1,Dnaaf4,Il2rg,Lrba,Nf1,Dnah5,Igsf3,Fmr1,Drc1,Alx1,Notch2,Ccdc103,Rsph4a,Ccdc39,Unc119,Alms1,Smchd1,Lrrc8a,Dock8,Btk,Dnmt3b
4778	GOBP_REGULATION_OF_ANOIKIS	0.606576	0.931619	-0.323492	-0.893367	2637	19	Tle1,Bcl2,Pdk4,Notch1,Cav1,Snai2,Ptrh2,Mcl1,Ankrd13c
880	GOBP_REGULATION_OF_CELL_SHAPE	0.606578	0.931619	0.240501	0.934761	3798	139	Ccl12,Anxa1,Itgb2,Hck,Rhou,Cdc42ep3,Dlg1,Coro1a,Hpn,Coch,Baiap2,Kdr,Strip2,Cdc42ep1,Sema4a,Rhog,Plxna1,Tbccd1,Sema4d,Lpar1,Plxnd1,Wdpcp,Itga7,Msn,Zmpste24,Fam171a1,Ccl24,Csf1r,Dapk3
9885	DropViz_STR_Interneuron_SST_cluster-markers.csv	0.606611	0.931619	0.282972	0.916486	3541	47	Chodl,Tox,Cited1,Nxph2,Fxyd6,Slc5a5,Cntnap4,Tmie,Sfrp1,Chrm2,Lhfpl5,Ptprt,Tmem130,Adcy2
7611	HP_COGWHEEL_RIGIDITY	0.606731	0.931619	-0.312584	-0.894288	2577	22	Pcdh19,Scn9a,Kcna4
2749	GOBP_POSITIVE_REGULATION_OF_PROTEIN_KINASE_ACTIVITY	0.606788	0.931619	0.216245	0.956624	4272	450	Prok2,Bmp4,Incenp,Egr1,Fgf1,Dusp6,Htr2a,Ccr7,Cartpt,Tgfb1,Igfbp6,Slc11a1,Camk1,Pbk,Tnf,Cd86,Map3k13,Fpr1,Dlg1,Stradb,Map4k1,Atp2b4,Prkar1b,Pik3r5,Arrb1,Dusp5,Pdgfc,Slc8a2,Ptprc,Gadd45a,Erbb3,Pih1d1,Cdk5r2,Spry2,F2r,Tlr9,Gng3,Adcyap1,Adcy7,Dipk2a,Tlr4,Dlg4,Dusp9,Cdc25b,Map3k8,Mdfic,Mapkapk3,Pak5,Psrc1,Map3k1,Pik3r6,Telo2,Cdk5r1,Ezh2,Lpar1,Prkcz,Lcp2,Rasgrp1,Nrg3,Gprc5c,Socs1,Ntrk2,Mul1,Mapk10,Nedd9,Mapre3,Mapkapk5,Pea15a,C5ar1,Grm4,Il1b,Rapgef1,Csf1r,Hras,Pdgfb,Pink1,Il6ra,Map3k20,Fbxw7,Mapk11,Ube2n,Ptk2,Map3k14,Adcy3
4836	GOBP_POSITIVE_REGULATION_OF_AUTOPHAGOSOME_ASSEMBLY	0.606842	0.931619	0.382048	0.890838	3387	11	Ulk1,Pip4k2b,Lrsam1,Sh3glb1,Ralb
9031	HP_NASOGASTRIC_TUBE_FEEDING_IN_INFANCY	0.607019	0.931755	-0.318562	-0.893461	2628	20	Pde10a,Grm7,Galc,Gfm2,Crebbp
7052	HP_ABNORMAL_THUMB_MORPHOLOGY	0.607346	0.931951	0.22295	0.951032	4050	305	Myh3,Fancd2,Col6a1,Zic3,Klhl40,Lmod3,Bmp4,Satb2,Alx4,Sema3c,Fancf,Acta1,Smoc1,Dlx5,Sin3a,Kcnh1,Ptch2,Col12a1,Recql4,Mafb,Limk1,Slx4,Mgp,Brca1,Atp6v1b2,Aldh18a1,Rad51,Mybpc1,Bcor,Lmnb2,Col2a1,Pten,Vps35l,Naa10,Ezh2,Extl3,Plxnd1,L1cam,Gli1,Wdpcp,Tmem231
10098	Gandal_2018_Schizophrenia_Downregulated_PFC	0.607406	0.931951	0.216059	0.95556	4280	447	Trib1,Dpp4,Opn3,Rgs6,Arl4d,Ramp2,Racgap1,Arpp19,Aldh1a3,Olfm2,Rapgef4,Cntfr,Rtn4r,N4bp3,Lrrn3,Necab3,Gde1,Ormdl1,Col5a3,Brinp2,Strn4,Dbndd1,Kcnj14,Baalc,Slc13a5,Tmem38a,Sprn,Slc25a45,Rxfp1,Slc25a33,Smim19,Gng3,Cdh12,Esrrg,Extl1,Mdh1,Abcg2,Chp1,Vill,Cys1,Col5a1,Atrnl1,Sema4a,Ramp3,Nicn1,Cpne9,Myct1,Ushbp1,Slc40a1,Slc35g1,Slc25a32,Txndc17,Camk2g,Clec14a,Nptx2,Plxdc1,Pamr1,Scara3,Slc39a8,Rims2,Wdr45,Tceal7,Fam32a,Plekhm2,Cinp,Fabp3,Nap1l3,Gatd1,Nme5,Pla2g5,Atg16l1,Ppm1f,Slc39a10
3833	GOBP_CELLULAR_RESPONSE_TO_LIPOPROTEIN_PARTICLE_STIMULUS	0.607411	0.931951	0.312144	0.901422	3474	27	Itgb2,Cdh13,Fcer1g,Pparg,Tlr4,Cd68,Casr,Ticam1,Cd9,Socs5,Akt1,Itgb1
1445	GOBP_VENTRICULAR_SYSTEM_DEVELOPMENT	0.607564	0.93205	0.317218	0.898186	3453	25	Ak8,Numb,Nme5,Aqp1,Numbl,Grcc10,Hydin,Mboat7,Mnat1
5588	GOMF_CYSTEINE_TYPE_ENDOPEPTIDASE_ACTIVITY	0.607715	0.932052	0.259939	0.92309	3638	78	Lgmn,Ctsz,Ctss,Casp3,Capn12,Ctsw,Ctsb,Ctsl,Ctsk,Sfrp1,Usp2,Usp5,Casp7,Capn1,Blmh,Pycard,Usp33,Usp16,Capn2,Ctso,Usp20,Ctsh,Usp25,Usp37,Casp1,Ctsf
2040	GOBP_PLASMA_LIPOPROTEIN_PARTICLE_CLEARANCE	0.607759	0.932052	0.286666	0.909847	3524	42	Apoa2,Ldlrap1,Mylip,Cubn,Anxa2,Ap2m1,Lipg,Hmox1
7346	HP_RETICULOCYTOPENIA	0.607829	0.932052	0.332386	0.896059	3446	20	Fancd2,Steap3,Tert,Rps7,Rps24,Rps17,Tcn2,Rpl5,Rpl15
2820	GOBP_DEOXYRIBOSE_PHOSPHATE_BIOSYNTHETIC_PROCESS	0.608056	0.932189	-0.362404	-0.875492	2686	11	Ak5,Dctd,Dtymk,Dguok,Cmpk2,Tbpl1
3708	GOBP_LENS_FIBER_CELL_DIFFERENTIATION	0.608285	0.932189	0.312011	0.901039	3479	27	Smad3,Tmod1,Epha2,Fzr1,Spry2,Vim,Wnt5b,Spred3,Six3,Spry1,Wnt7b
5314	GOCC_CELL_BODY_MEMBRANE	0.60846	0.932189	0.311925	0.90079	3480	27	Cd22,Tacr3,Thy1,Flrt1,Kcne3,Kcnb1,Slc4a8,Unc5a,Cx3cr1,P2ry12
1239	GOBP_HEPARAN_SULFATE_PROTEOGLYCAN_BIOSYNTHETIC_PROCESS	0.608524	0.932189	-0.302707	-0.896544	2626	25	Hs6st3,Tcf7l2,Pxylp1,Ndst3,Hs3st3b1,Dse,Hs6st2,Ugdh,Xylt2,B3galt6
6690	HP_ABNORMAL_NASAL_MUCOSA_MORPHOLOGY	0.608624	0.932189	-0.271582	-0.910313	2568	44	Ccno,Tap2,Ttc12,Dnai1,Gas8,Spag1,Dnaaf4,Dnah5,Ptger2,Drc1,Ccdc103,Rsph4a,Ccdc39
6903	HP_HYPERINSULINEMIC_HYPOGLYCEMIA	0.608855	0.932189	-0.33709	-0.890867	2653	16	Gck,Cdkn1b,Klf11,Neurod1
7459	HP_HEMOPTYSIS	0.608913	0.932189	0.287499	0.907972	3524	41	Stat4,Prtn3,Acta2,Il12a,Smad3,Col3a1,Tlr4,Col5a1,Erap1,Acvrl1,Eng,Tgfb3,Col5a2,Mlx,Traf3ip2
3197	GOBP_NEGATIVE_REGULATION_OF_SMALL_GTPASE_MEDIATED_SIGNAL_TRANSDUCTION	0.609098	0.932189	-0.263671	-0.918624	2503	54	Myoc,Tgfb2,Fbp1,Met,Rasa1,Adra1a,Rasa3,Cd2ap,Ccdc125,Arhgap42,Syngap1,Rasip1,Kank1,Abl2
8428	HP_PERIVENTRICULAR_CYSTS	0.609171	0.932189	0.381127	0.888689	3400	11	Lipt2,Odc1,Ctbp1,Pdhx,Farsa,Letm1
3220	GOBP_NEGATIVE_REGULATION_OF_SMOOTH_MUSCLE_CELL_DIFFERENTIATION	0.609217	0.932189	-0.341252	-0.88759	2643	15	Nfatc2,Nfatc3
4891	GOCC_CYCLIN_DEPENDENT_PROTEIN_KINASE_HOLOENZYME_COMPLEX	0.60924	0.932189	-0.283749	-0.906164	2531	36	Ccno,Ccna1,Cdkn1a,Ccnd2,Rb1,Cdk9,Ccnd1,Ccnt2
9596	HP_ABNORMAL_LEVELS_OF_ALPHA_FETOPROTEIN	0.609346	0.932189	-0.315961	-0.894056	2607	21	Pign,Met,Itgb4,Plec
594	GOBP_SPHINGOMYELIN_METABOLIC_PROCESS	0.609346	0.932189	-0.344407	-0.882724	2646	14	Prkcd,Sgms2,Abca8b,Ormdl3
2874	GOBP_RESPONSE_TO_ARSENIC_CONTAINING_SUBSTANCE	0.60935	0.932189	0.308929	0.898535	3479	28	Tnfrsf11b,Slc38a2,Mapk13,Pten,Hmox1,Vcp,Rnf4
6463	GOMF_TRANSFERRIN_RECEPTOR_BINDING	0.609354	0.932189	-0.371254	-0.871261	2696	10	Hjv,Chuk,Hfe
4075	GOBP_POSITIVE_REGULATION_OF_PROTEIN_DEACETYLATION	0.609416	0.932189	0.331927	0.89482	3455	20	Brms1,Jdp2,Ing2,Pink1,BC004004
10115	Wilhelm_2013_FlindersSensitiveLine_Upregulated_HC	0.609417	0.932189	-0.257395	-0.922876	2497	62	Dsp,Dcn,Olfml1,1810010H24Rik,Sst,Cmc1,P2rx4,Cisd2
7776	HP_ASPIRATION	0.609593	0.932304	0.331859	0.894638	3456	20	Glra1,Srpx2
2313	GOBP_CELLULAR_KETONE_METABOLIC_PROCESS	0.609741	0.932304	0.230721	0.94397	3930	207	Dkkl1,Nr1d1,Anxa1,Egr1,Adm,Wnt4,Coq10b,Prkaa2,Atp2b4,Slc7a7,Dkk3,Pparg,Ghsr,Stat5b,Brca1,Akr1c18,Nmt1,Aifm2,Psmd1,Mfsd2a,Lpgat1,Atcay,Fabp5,Nr4a3,Pdss1,Psma5,Odc1,Ido2,Fabp3,Hagh,Ceacam2,Psmd5,Il1b,Psmd7,Kyat3,Bmp6,Etfbkmt,Cyp46a1,Akt2,Srd5a1,Adipor2,Psmc1,Ndufa9,Coq10a,Erlin2,Akr1a1,Psma7,Pibf1,Psmb3,Psmd9,Psmd4,Ubiad1
5150	GOCC_SNARE_COMPLEX	0.609756	0.932304	-0.271145	-0.914751	2549	46	Doc2b,Snap23,Cplx2,Bet1,Stx2,Stx4a,Gosr1,Cplx3
4528	GOBP_POSITIVE_REGULATION_OF_PROTEOLYSIS_INVOLVED_IN_CELLULAR_PROTEIN_CATABOLIC_PROCESS	0.609863	0.932308	0.245717	0.928565	3771	115	Trib1,Plk3,Klhl40,Smurf1,Rnf19b,Plk2,Fzr1,Trib2,Prickle1,Rnf217,Csnk1e,Nupr1,Pten,Ccdc22,Hspbp1,Agbl4,Nfe2l2,Rnf180,Bcap31,Usp5,Fbxw7,Laptm5,Trim67,Ptk2,Vcp,Psmc1,Csnk1d,Rnf14,Rnf185,Socs5,Akt1,Rchy1,Cdc20,Psen1,Trem2,Dda1,Det1,Ecscr
6412	GOMF_PHOSPHATIDYL_PHOSPHOLIPASE_B_ACTIVITY	0.609935	0.932308	0.389905	0.886503	3400	10	Aspg,Plb1
6538	HP_NEPHROCALCINOSIS	0.610339	0.932519	-0.263063	-0.921883	2502	56	Galnt3,Ammecr1,Srcap,Strada,Fgf23,Kcnq1,Myo5b,Cldn19,Fut8,Tor1a,Abcc6,Alpl,Col4a3,Cdc73,Mlxipl
6252	GOMF_GLUCOSYLTRANSFERASE_ACTIVITY	0.610357	0.932519	-0.349744	-0.876856	2651	13	Ugcg,Plod3,Uggt2,Alg8,Alg6,Poglut3,Poglut2,Alg10b
1119	GOBP_REGULATION_OF_CGMP_MEDIATED_SIGNALING	0.610545	0.932519	-0.361776	-0.873975	2697	11	Pde10a,Pde11a
1693	GOBP_CHROMATIN_DISASSEMBLY	0.610599	0.932519	-0.340027	-0.884405	2649	15	Padi2
5192	GOCC_ENDOSOME_LUMEN	0.610651	0.932519	0.331587	0.893904	3462	20	Il12a,Lgmn,Ctss,Ctsb,Ctsk
2021	GOBP_DIOL_METABOLIC_PROCESS	0.610666	0.932519	0.320006	0.892793	3503	23	Acer2,Degs2,Sphk1
7554	HP_ABSENT_HAIR	0.611063	0.932519	0.298257	0.906053	3545	34	Gjb2,Cdh3,Polr1d,Pkp1,Odc1,Zmpste24,Lmna,Nectin4,Ripk4,Kras,Ube3b,Anapc1,Polr1c
6431	GOMF_MONOCARBOXYLATE_SODIUM_SYMPORTER_ACTIVITY	0.611191	0.932519	0.389478	0.885533	3407	10	Slc6a12,Slc10a3
8184	HP_VASCULAR_CALCIFICATION	0.611215	0.932519	-0.31525	-0.892043	2615	21	Galnt3
3303	GOBP_HISTONE_H3_K9_METHYLATION	0.611372	0.932519	-0.288175	-0.894579	2601	31	Prdm5,Prdm16
7772	HP_ABNORMALITY_OF_THE_KNEE	0.611374	0.932519	-0.212374	-0.952645	2063	290	Slco2a1,Zbtb20,Col11a1,Rreb1,Pcdh19,Ryr1,Magel2,Gli3,Trps1,Sox4,Lgi4,Gan,Mctp2,Plod2,Ermard,Bag3,Serpinh1,Scn9a,Svil,Cyp2r1,Kif22,Zswim6,Evc,Ccn6,Arid1b,Kat6a,Loxl3,Ky,Col7a1
6160	GOMF_HISTONE_KINASE_ACTIVITY	0.611377	0.932519	0.350822	0.895724	3449	16	Prkaa2,Prkcb,Aurkc,Chek1,Vrk1
4365	GOBP_ORGANIC_CYCLIC_COMPOUND_CATABOLIC_PROCESS	0.611503	0.932519	-0.204304	-0.967028	1732	512	Hspa1a,Hsd11b1,Nanos2,Hspb1,Dpyd,Neil2,Moxd1,Ido1,Prkcd,Pde7b,Pabpc4,Taf15,Oas2,Ago4,Rps15a,Psmb9,Pde10a,Ybx1,Pon3,Ago3,Dio2,Dera,Lsm5,Samd4,Pde9a,Btg2,Nudt17,Upf3b,Zc3h12d,Zc3hav1,Pde5a,Pnldc1,Exosc7,Cnot6,Neil1,Trdmt1,Rps6,Zc3h12a,Hnrnpm,Boll,Axin2,Mov10,Hnrnpu,Tardbp,Mettl16,Prkca,Trim71,Tob1,Plekhn1,Rps16,Smg1,Nudt10,Fgf23,Apobec2,Tnpo1,Enpp3,Nt5c1a,Nudt13,Apobec3,Rps25,Nmnat1,Dctpp1,Fmr1,Tut4,Acaa1a,Mtor,Rnaseh1,Pan3,Dcps,Cidea,Dffb,Hnrnpa0,Xrn1,Dis3l2,Paip1,Ddx6,Myef2,Carhsp1,Psme4,Exosc5,Fxr1,Ssb,Psmb10,Gtpbp1,Rps9,Rpl18,Enpp4,Cdadc1,Afmid,Igf2bp3,Rpl21,Dedd2,Zhx2,Aldh6a1,Ago2,Exosc6
6213	GOMF_CYSTEINE_TYPE_ENDOPEPTIDASE_INHIBITOR_ACTIVITY_INVOLVED_IN_APOPTOTIC_PROCESS	0.611519	0.932519	-0.323468	-0.884538	2664	18	Avp,Birc7
7095	HP_BULBAR_PALSY	0.611635	0.932519	0.287676	0.905339	3563	40	Slc18a3,Lmod3,Acta1,Col13a1,Hk1,Sqstm1,Syt2,Vcp,Slc5a7
4795	GOBP_NEGATIVE_REGULATION_OF_ENDOTHELIAL_CELL_APOPTOTIC_PROCESS	0.611673	0.932519	-0.311427	-0.890978	2598	22	Ndnf,Angpt1,Sema5a,Gata2,Mapk7,Abl1,Icam1,Pdpk1
1936	GOBP_NEGATIVE_REGULATION_OF_INTRACELLULAR_ESTROGEN_RECEPTOR_SIGNALING_PATHWAY	0.611677	0.932519	-0.361266	-0.872744	2702	11	Cyp7b1
1036	GOBP_RESPONSE_TO_UV_B	0.611738	0.932519	-0.349257	-0.875636	2657	13	Mfap4,Cdkn1a,Bcl2
8372	HP_HEREDITARY_NONPOLYPOSIS_COLORECTAL_CARCINOMA	0.611748	0.932519	-0.293123	-0.897064	2613	29	Dcc,Aurka,Axin2,Pdgfrl,Ccnd1,Mlh3
10491	Gemma_GSE30187_Expression_data_in_the_mouse_brain_following_the_glucocorticoid_receptor_overexpression_in_the_forebrain_(GRov)_during_different_periods_in_development_genotype_Overexpression_Nr3c1.mouse.nuclear.receptor.subfamily.3.group.C.member.1_Down	0.611943	0.932598	0.236848	0.933075	3842	153	Adgre1,Prr15,Cd72,Arpp19,Prtn3,Sgsh,Tyrobp,Slc6a16,Fbxo36,Col5a3,Cd300c2,Gimap4,Thap4,Chchd6,Sac3d1,Rttn,Cd37,Fcgr2b,Hagh,Drp2,Alkbh3,Sra1,Cdiptos,Best1,Mapk11,Trnp1,Phf24,Hectd4,Eif3c,Map1lc3b,Scn4b,Acp7,Ager,Rnf185,Lin7b,Ccdc180,Lama5,Mrpl52,Dda1,Cspg5,Bank1,Casz1,Epdr1,Hmgcl,Asf1a,Vsig10l,Popdc2,Dagla,Sh3glb1,Dohh,Hif3a,Espn,Mllt1,Elf3,Baat,Chchd10,Gnb5,4930563E22Rik,Fbxo25,Krtcap2,Nckap1l,Tpd52l1
6478	HP_ABNORMALITY_OF_MALE_INTERNAL_GENITALIA	0.611976	0.932598	0.281297	0.914603	3576	48	Prtn3,Cdh1,Amhr2,Rnasel,Brca1,Rad51,Pten,Stat6,Rad50
9665	HP_COGNITIVE_IMPAIRMENT	0.612507	0.933056	0.214303	0.956972	4387	513	Myh3,Stat4,Sost,Serpini1,Gjb2,Naglu,Kcnt1,Htr2a,Wfs1,Il12a,Rtn4r,1600014C10Rik,Cacna1g,Tyrobp,Fgf12,Gne,Prkar1b,Galt,Glb1,Myo1h,Pex11b,Prdx1,Col3a1,Slc7a7,Irf6,Grn,Slc13a5,Ucp2,Frrs1l,Sult2b1,Itpr1,Gabrg2,Prickle1,Tlr4,Aldh18a1,Spp1,Afg3l2,Dars2,Sema4a,Dnajc6,Nkx6-2,Wwox,Gabra1,Pten,Ctns,Plp1,Nipal4,Tbp,Sdhaf1,Gla,Adh1,Sqstm1,Wdr45,Ctsk,Eif2b5,Erap1,Cubn,Kcnb1,Tubb4a,L1cam,Ntrk2,Ap2m1,Mapk10,Itga7,Dcx,Pomgnt1,B3galnt2,Tinf2,Slc2a3,Csf1r,Slc2a1,Smarce1,Cfh,Pdgfb,Pink1,Pex10,Bscl2,Wdr73,Uba1,Eif2b4,Tert,Mfsd8,Sncb,Sec23b,Spg7,Vps13a,Pomt1,Gnas,Eif2b3,Cux2,Fkrp,Sigmar1,Ercc2,Vcp,Slc25a13,Slc5a7,Polg,Mog,Hexb,Msh2,Notch3,Mapt,Pex19,Ercc3,Mfn2,Sdhb,Bbs5,Eef1a2,Plau,Coasy
6865	HP_DIMINISHED_MOTIVATION	0.612521	0.933056	0.263779	0.915185	3619	68	Disp1,Prkar1b,Grn,Dnajc6,Sqstm1,Nodal,Dcx,Slc2a3,Pdgfb,Pink1,Vps13a,Zic2,Vcp,Notch3,Mapt,Foxh1,Six3,Psen1,Trem2,Htra2,Cacna1a,Hmgcl,Pank2
2336	GOBP_CELLULAR_MODIFIED_AMINO_ACID_BIOSYNTHETIC_PROCESS	0.612541	0.933056	0.286751	0.905607	3545	41	Ggt6,Chac1,Gamt,Ckb,Nfe2l2,Hagh,Ckmt1,Dhfr,Cndp2,Mthfd1l,Gart
5173	GOCC_ANCHORED_COMPONENT_OF_EXTERNAL_SIDE_OF_PLASMA_MEMBRANE	0.612692	0.933152	0.365598	0.888243	3465	13	Rtn4r,Thy1,Igsf21
3270	GOBP_POSITIVE_REGULATION_OF_TRANSFERASE_ACTIVITY	0.613045	0.933471	0.212592	0.959372	4473	583	Prok2,Lmo4,Serinc2,Bmp4,Incenp,Egr1,Fgf1,Dusp6,Htr2a,Ccr7,Cartpt,Ephb6,Tgfb1,Igfbp6,Slc11a1,Camk1,Pbk,Prkcq,Tnf,Cd86,Map3k13,Fpr1,Dlg1,Stradb,Map4k1,Atp2b4,Prkar1b,Pik3r5,Epha2,Arrb1,Rfc4,Topors,Dusp5,Pdgfc,Slc8a2,Ptprc,Gadd45a,Erbb3,Fzr1,Pih1d1,Cdk5r2,Spry2,F2r,Tlr9,Dusp12,Gng3,Cd200,Adcyap1,Adcy7,Dipk2a,Tlr4,Dlg4,Dusp9,Kdr,Cdc25b,Map3k8,Mdfic,Epha1,Mapkapk3,Wrap53,Ror1,Pak5,Psrc1,Epha8,Map3k1,Pik3r6,Pten,Telo2,Cdk5r1,Ezh2,Lpar1,Rad50,Prkcz,Lcp2,Rasgrp1,Nrg3,Gprc5c,Socs1,Ntrk2,Mul1,Mapk10,Nedd9,Mapre3,Erbb4,Mapkapk5,Pea15a,C5ar1,Pcna,Grm4,Il1b,Rapgef1,Csf1r,Pfkfb1,Hras,Insrr,Pdgfb,Pink1,Il6ra,Map3k20,Fbxw7,Mapk11,Ube2n,Ptk2,Map3k14,Adcy3
7338	HP_LEUKOPENIA	0.613127	0.933471	0.232797	0.937273	3885	182	Fancd2,Stat4,Fancf,Tgfb1,Rara,Tnfrsf13c,Fcgr3,Dnajc21,Slc7a7,Coro1a,Ptprc,Tbxas1,Dll4,Tnfaip3,Tnfrsf13b,Stat5b,Slx4,Brca1,Dnase1,Spp1,Rad51,Bcor,Pten,Stat1,Stat3,Extl3,Fcgr2b,Rasgrp1,Msn,Irf2bp2,Tinf2,Sting1,Tert,Was,Runx1,G6pc3,Rps14,Sp110,Ivns1abp,Rps7,Cr2,Cd8a,Vps45
5601	GOMF_ENDORIBONUCLEASE_ACTIVITY	0.613275	0.933471	0.273637	0.913933	3621	55	Rnasel,Exog,Slfn9,Nudt16,Pop7,Piwil2,Rnase1,Dicer1,Rpp25,Dbr1,Lactb2,Fen1,Mrpl44,Ern2,Tsen34,Rnaseh2a,Edc3,Endog,Cpsf3,Rpp40
3578	GOBP_DENDRITIC_SPINE_MORPHOGENESIS	0.613281	0.933471	-0.262817	-0.917447	2511	55	Dock10,Shank1,Reln,Dbn1,Lrp8,Tanc2,Pak3,Lrrk2,Caprin2,Ppfia2,Camk2b,Epha4,Caprin1,Actr2,Ephb3,Ephb1
1018	GOBP_DORSAL_VENTRAL_PATTERN_FORMATION	0.613343	0.933471	-0.260085	-0.918266	2518	58	Sostdc1,Gli3,Ascl1,Smo,Gpr161,Rfx4,Edn1,Nog,Tbc1d32
3524	GOBP_PROSTATE_GLAND_MORPHOGENESIS	0.613803	0.934036	0.319112	0.8903	3521	23	Sulf1,Bmp4,Esr1
6208	GOMF_GAMMA_TUBULIN_BINDING	0.614053	0.934283	0.310577	0.896898	3512	27	Racgap1,Rab11fip5,Tubgcp2,Cep57l1,Dixdc1
4399	GOBP_RESPONSE_TO_NITROGEN_COMPOUND	0.61416	0.934311	0.207841	0.965906	4744	924	Egr2,Fos,Rpe65,Mef2c,Col6a1,Nr4a1,Col1a2,Derl3,Dusp1,Stat4,Per1,Anxa1,Grin1,Th,Ccn2,Glra1,Egr1,Socs3,Gjb2,Foxc2,Htr2a,Ccr7,Adm,Vamp2,Itgb2,Fosb,Wfs1,Cited1,Acta1,Pemt,Retn,Prkcq,Trpc3,Cdh1,Sdk1,Sin3a,Tnf,Lgmn,Atp2b4,Bche,Prkar1b,Atp6v1h,Tac1,Cdh13,Nfkbia,Glra2,Arg1,Pdgfc,Fcer1g,Tacr3,Rhbdd1,Prkcb,Htr6,Tspo,Pparg,Ghsr,Ucp2,Tmem38a,Slc5a5,Gal,Rangap1,Tnfaip3,Sdc1,Stat5b,Ddx21,Slc25a33,Gabrg2,Gna14,Adcy7,Crhr1,Brca1,Tlr4,Baiap2,Gna15,Cacnb1,Casp3,Tyr,Atp6v1b2,Gpr21,Myo1c,Cd68,Rad51,Wnt10b,Npff,Agrp,Ppp1r1b,Ipo5,Ramp3,Sesn1,Vim,Gper1,Ifih1,Grk2,Asic1,Stat5a,Mapk13,Ptafr,Pdxp,Fadd,Pten,Vgf,P2ry6,Stat6,Stat1,Zdhhc7,Trim16,Cacna1s,Nnmt,Nfe2l2,Cdk5r1,Casr,Mtarc2,Nr4a3,Ezh2,Stat3,Atp6v1c2,Prkcz,Fcgr2b,Slc3a2,Eif2b5,Asns,Socs1,Glp1r,Ntrk2,Gstm2,Mul1,Fabp3,Sos1,Ceacam2,Gnb1,Htr1f,Pea15a,Hnmt,C5ar1,Sfrp1,Pcna,Il1b,Rapgef1,Cib2,Ide,Bcap31,Rnf103,Slc2a1,Pfkfb1,Aacs,Fbxo27,Insrr,Drd1,Atp6v1c1,Bmp7,Aqp1,Ndufs4,Ticam1,Timeless,Pkm,Eif2b4,Sting1,Ptk2,Adcy3,Chrm1,Akap6,Dhfr,Klf1,Smpd1,Panx1,Casp7,Ube2j2,Prkacb,Cyp2e1,Tlr2,F7,Mars1,Tomm20,Tns2,Ufl1,Gna11,Gnas,Eif2b3,Vcp,Akt2,Trpm2,Pip4k2b,Srd5a1,Cd9
484	GOBP_POSTREPLICATION_REPAIR	0.614318	0.934416	0.281706	0.912385	3586	47	Dtl,Ube2l6,Rfc4,Brca1,Pold2,Polk,Pcna,Poldip2,Ube2n,Nsmce1,Vcp,Msh2
6380	GOMF_ARP2_3_COMPLEX_BINDING	0.614499	0.934559	-0.348769	-0.874411	2669	13	Iqgap2,Snx9,Whamm,Dnai3,Wasf2,Gmfb
965	GOBP_AMINE_CATABOLIC_PROCESS	0.614681	0.9347	-0.306686	-0.888424	2620	23	Moxd1,Ido1,Sat1
3893	GOBP_CELLULAR_RESPONSE_TO_EPINEPHRINE_STIMULUS	0.614902	0.934725	0.379625	0.885187	3432	11	Atp2b4,Srd5a1
7581	HP_HEAD_TREMOR	0.614931	0.934725	0.30399	0.898733	3541	30	Cacna1g,Pik3r5,Itpr1,Afg3l2,Nkx6-2,Plp1,Vps13a,Sigmar1,Tmem63a,Ppp2r2b
5830	GOMF_DISULFIDE_OXIDOREDUCTASE_ACTIVITY	0.614975	0.934725	0.289312	0.903091	3580	38	Pgk1,Pdia4,Txndc12,Sh3bgrl3,Pdia2,Txndc17,Glrx,Txndc2,Txnrd2,Tmx2,Gfer
6523	HP_ABNORMAL_RENAL_GLOMERULUS_MORPHOLOGY	0.615088	0.934725	0.243193	0.927324	3831	121	Nphs2,Stat4,Foxc2,Prtn3,Il12a,C1qc,Slc7a7,C1qa,Spry2,Copa,Tlr4,Mtx2,Wdr19,Lmnb2,Itga3,Gla,Rasgrp1,Erap1,Lmx1b,C1qb,Cfh,Wdr73,Lmna,Was
2099	GOBP_AXONEME_ASSEMBLY	0.615234	0.934725	-0.262599	-0.916687	2519	55	Jhy,Dnai4,Ttc12,Dnai1,Gas8,Ttll3,Spag1,Dnaaf4,Dnah5,Cfap43,Tekt2,Cfap65,Drc1,Ccdc103,Rsph4a,Ccdc39
2641	GOBP_REGULATION_OF_ISOTYPE_SWITCHING	0.615304	0.934725	0.307702	0.894965	3513	28	Tgfb1,Ptprc,Ndfip1,Exosc3,Msh2
4626	GOBP_POSITIVE_REGULATION_OF_GLIAL_CELL_MIGRATION	0.615316	0.934725	0.388461	0.88322	3430	10	Cx3cl1,Csf1,Cx3cr1,Trem2,P2ry12
4067	GOBP_POSITIVE_REGULATION_OF_CALCIUM_ION_IMPORT	0.615589	0.934838	0.358716	0.887179	3482	14	Ccl12,Atp2c2,Ramp3,Casr,Pdgfb
10547	Gemma_GSE88736_Transcriptomics_of_environmental_enrichment_and_cocaine_using_quantitative_next_generation_sequencing_treatment_cocaine_Down	0.615697	0.934838	0.364564	0.885731	3482	13	Cited4,Gpr34,Lsp1,Sppl3,Cd180,Pla2g4e,Dhx32
3986	GOBP_DNA_DEMETHYLATION	0.615779	0.934838	0.334302	0.890084	3480	19	Tox,Alkbh4,Alkbh3,Fto
4852	GOBP_REGULATION_OF_ATP_BIOSYNTHETIC_PROCESS	0.615792	0.934838	-0.342475	-0.877772	2674	14	Ak4,Atpsckmt,Ppargc1a,Antkmt
9823	HP_PEDIATRIC_ONSET	0.615832	0.934838	0.213333	0.956332	4449	535	Egr2,Slc4a11,Alas2,Col6a1,Col1a2,Nphs2,Trpm6,Plg,Tbr1,Grin1,Sost,Th,Glra1,Gjb2,Naglu,Vamp2,Cox4i2,Tgfb1,Pmp22,Pigp,Neurod2,Kcnh1,Nfkbia,Glb1,Arg1,Prdx1,Slc7a7,Coro1a,Cacnb4,Tnfaip3,Adat3,Itpr1,Gabrg2,Dlg4,Cep104,Nlrp3,Ptchd1,Gemin4,Blnk,Afg3l2,Mtx2,Chrna4,Frmpd4,Ror1,Lmnb2,Nkx6-2,Clic5,Rusc2,Ctns,Cavin1,Clcn1,Nlrc4,Plp1,Nfe2l2,Gla,Stat3,Aaas,Ddost,Eif2b5,Cubn,Tbce,P4htm,Kcnb1,Dhps,Aldh5a1,Itga7,Dcx,Tubgcp2,Gnb1,Pgap3,Upb1,Hnmt,Tacstd2,Deaf1,Ndufaf6,Slc2a1,Srd5a3,Cfh,Pink1,Ext2,Il6ra,Bscl2,Ndufs4,Wdr73,Slc25a12,Eif2b4,Lmna,Mfsd8,Smpd1,Crb1,Slc5a6,Pomt1,Hax1,S1pr2,Gnas,Cyb5a,Eif2b3,Cux2
3409	GOBP_FATTY_ACID_HOMEOSTASIS	0.615942	0.934871	0.358602	0.886899	3484	14	Prkaa2,Gpam,Adora1
946	GOBP_PYRIMIDINE_RIBONUCLEOTIDE_METABOLIC_PROCESS	0.616169	0.934889	-0.300724	-0.890671	2659	25	Dpyd,Ctps2,Ak5,Nme2,Nme3
2177	GOBP_POSITIVE_REGULATION_OF_INSULIN_SECRETION_INVOLVED_IN_CELLULAR_RESPONSE_TO_GLUCOSE_STIMULUS	0.616219	0.934889	-0.290671	-0.895035	2613	30	Gpld1,Ghrl,C2cd2l,Stx4a,Gpr68,Rac1,Ano1,Hif1a,Nadk,Pla2g6,Lrp1,Trpm4
7802	HP_EPENDYMOMA	0.616359	0.934889	-0.338334	-0.880002	2674	15	Erbb2,Cdkn1a,Cdkn1b
6334	GOMF_ENDOPEPTIDASE_ACTIVATOR_ACTIVITY	0.616392	0.934889	0.388097	0.882392	3436	10	Sfrp2,Nlrc4
3425	GOBP_CARDIAC_MUSCLE_CELL_PROLIFERATION	0.616396	0.934889	-0.277552	-0.902275	2578	39	Pim1,Tgfb2,Vgll4,Gja1,Nog,Fgfr2,Kcnk2,Bmpr1a,Notch1
1330	GOBP_PROTEIN_IMPORT_INTO_PEROXISOME_MATRIX	0.616891	0.935439	-0.355369	-0.875654	2709	12	Pex12,Pex5l,Pex6,Pex5
6079	GOMF_CARBOHYDRATE_BINDING	0.617015	0.935439	-0.223438	-0.943633	2269	177	Lgals3,Galnt3,Siglece,Adgrl3,Fbp1,Agl,P4ha2,Gck,Plod2,Frem1,Ppp1r3g,Ppp1r3c,Siglecg,P4ha1,Colec12,P3h3,Galntl6,Acr,Galnt18,Cln5,Bcan,Fbxo2,H6pd,Galnt14,Clec3b
8328	HP_ABNORMAL_NUMBER_OF_TEETH	0.617076	0.935439	0.223786	0.944745	4068	277	Prok2,Grhl3,Bmp4,Sema3a,Satb2,Dusp6,Wnt10a,Adamts2,Cdh1,Lamc2,Dlg1,Cdh3,Fgf12,Disp1,Kcnh1,Dnajc21,Nfkbia,Spry4,Recql4,Irf6,Tacr3,Slc13a5,Sox10,Limk1,Polr1d,Gabrg2,Atp6v1b2,Ift43,Wnt10b,Mtx2,Wrap53,Wdr19,Bcor,Wwox,Pten,Grem2,Naa10,Plxnd1,Ctsk,Kcnb1,Ntrk2,Gli1,Nodal,Zmpste24,Tinf2
6576	HP_CLEFT_SOFT_PALATE	0.617112	0.935439	-0.229883	-0.938263	2307	138	Col11a1,Dlk1,Pigw,Ryr1,Tgfb2,Gli3,Ttn,Rps15a,Pola1,Fgfr1,Txnl4a,Pigv,Fktn,Col4a1,Ammecr1,Edn1,Fkbp14,Gas1,Kmt2c
6927	HP_INCREASED_CIRCULATING_PROLACTIN_CONCENTRATION	0.61729	0.935574	-0.313838	-0.888048	2641	21	Prlr,Smo
4877	GOCC_NUCLEOTIDE_EXCISION_REPAIR_COMPLEX	0.617579	0.93567	0.369672	0.878976	3463	12	Slx4,Ercc3,Ercc1,Xpa,Ercc5,Rad23b
2763	GOBP_POSITIVE_REGULATION_OF_FATTY_ACID_METABOLIC_PROCESS	0.617716	0.93567	-0.287149	-0.891397	2628	31	Avp,Cd74,Irs2,Plin5,Ppargc1a,Twist1
3355	GOBP_POSITIVE_REGULATION_OF_FOCAL_ADHESION_ASSEMBLY	0.61775	0.93567	-0.301693	-0.884947	2651	24	Myoc,Col16a1,Fmn1,Epb41l5,Nrp1,Sdc4,Abl1
5286	GOCC_ACTOMYOSIN	0.617751	0.93567	0.263984	0.912082	3653	66	Acta1,Stx1a,Cnn2,Fscn1,Lcp1,Myl9,Ablim1,Ror1,Zyx,Prkcz,Ablim3,Coro1b,Ptk2,Septin7,Micall2,Ilk,Mst1r,Myo18a
3800	GOBP_CELLULAR_RESPONSE_TO_ARSENIC_CONTAINING_SUBSTANCE	0.617918	0.93567	0.342482	0.887232	3489	17	Slc38a2,Mapk13,Hmox1,Vcp,Ppif,Daxx,Hsf1,Gsto2
1320	GOBP_CALCIUM_DEPENDENT_CELL_CELL_ADHESION_VIA_PLASMA_MEMBRANE_CELL_ADHESION_MOLECULES	0.617972	0.93567	0.298258	0.900026	3582	33	Cdh18,Cdh13,Cdh12,Cdh7,Pcdhb5,Cdh9,Cdh19,Cdhr3,Cdh5,Cdh10
7397	HP_LARGE_FOREHEAD	0.617972	0.93567	-0.33777	-0.878534	2681	15	Ammecr1,Strada,Bmpr1a,Fmr1,Hs6st2,Spop,Arid2,Flna,Camta1
5593	GOMF_ESTRADIOL_17_BETA_DEHYDROGENASE_ACTIVITY	0.618364	0.935894	0.387379	0.88076	3447	10	Akr1c18,Hsd17b7,Hsd17b2,Dhrs11,Hsd17b14
7064	HP_TRIPHALANGEAL_THUMB	0.618401	0.935894	0.273972	0.911152	3642	54	Fancd2,Fancf,Dlx5,Mafb,Slx4,Brca1,Atp6v1b2,Rad51
4147	GOBP_PROTEIN_MATURATION_BY_IRON_SULFUR_CLUSTER_TRANSFER	0.618484	0.935894	-0.355058	-0.874887	2716	12	Isca2,LTO1
263	GOBP_ANTIGEN_PROCESSING_AND_PRESENTATION_OF_ENDOGENOUS_PEPTIDE_ANTIGEN	0.618485	0.935894	0.378308	0.882117	3452	11	H2-M3,Erap1,Ide,Tapbp
6605	HP_BRACHYCEPHALY	0.618562	0.935894	-0.222136	-0.943721	2245	186	Zbtb20,Col11a1,Pigw,Prkcd,Hdac8,Prdm16,Fgfr1,Gja1,Pigv,Upf3b,Zswim6,Fktn,Phf21a,Mn1,Kmt2a,Las1l,Kmt2c,Twist1,Huwe1,Fgfr2,Ttc8,Med12,B3glct,Mmp2,Adsl,Dse,Alx1,Polr2a,Ptrh2,Msx2,Spop,Chst14,Nrxn1,Tcf12,Maf,Cyp26b1,Tbl1xr1,Rere,Nfkb1,Usp7,Slc12a6,Lig4,Braf,Pogz,Tet3,Ube3a,Tdp2,Intu,Med13l,Foxf1,Nek1,Setd5,Aga,Auts2,Mgat2,Nbas,Rai1,Sms
1937	GOBP_V_D_J_RECOMBINATION	0.618872	0.936137	-0.347396	-0.870969	2688	13	Bcl11b,Dclre1c,Polb,Lig4,Rag1,Tcf3,Yy1
6995	HP_ABNORMAL_PALMAR_DERMATOGLYPHICS	0.618903	0.936137	-0.222333	-0.944016	2245	184	Gpr101,Dlk1,Chd7,Sema3e,Trps1,Sox4,Hdac8,Mctp2,Ccbe1,Stag1,Kmt2a,Nog,Arid1b,Pex12,Twist1,Pkdcc,Crebbp,Plod3,Fgfr2,Med12,Amacr,Tsen15,B3glct,Mtor,Asxl2,Dse,Slc39a13
1519	GOBP_PEPTIDE_HORMONE_SECRETION	0.618989	0.936137	0.230342	0.94034	3989	203	Dpp4,Nr1d1,Anxa1,Kcna5,Trh,Bmp8a,Cartpt,Rapgef4,Vip,Stx1a,Tnf,Ghsr,Ucp2,Gal,Fkbp1b,Smad2,Itpr1,Adcyap1,Crhr1,Npff,Gper1,Chga,Rab11b,Vgf,Camk2g,Midn,Casr,Arl2,Rims2,Camk2n1,Pim3,Kcnb1,Glp1r,Sytl4,Rab11fip5,Sfrp1,Il1b,Myrip,Slc2a1,Aacs,Per2
2832	GOBP_PHOSPHATIDYLCHOLINE_METABOLIC_PROCESS	0.619151	0.936249	0.259994	0.916304	3704	74	Stard10,Lpcat2,Plaat1,Pemt,Apoa2,Pla2g2d,Lpcat3,Plb1,Mfsd2a,Fabp5,Fabp3,Pla2g5,Pla2g2f
2201	GOBP_RESPONSE_TO_TOPOLOGICALLY_INCORRECT_PROTEIN	0.619271	0.936297	0.231373	0.935622	3958	188	Hspb3,Ccl12,Derl3,Hspb8,Wfs1,F12,Chac1,Rhbdd1,Creb3l3,Cth,Extl1,Nfe2l2,Extl3,Asns,Optn,Hspb7,Calr,Atf6,Lmna,Ube2j2,Ppp1r15a,Hspa13,Ufl1,Tatdn2,Vcp,Cops5,Mfn2,Thbs1,Rnf185,Gosr2,Jkamp,Tmtc4,Ern2,Pik3r1,Yif1a,Rnf126,Ddx11,Herpud2,Creb3,Hyou1,Fbxo6,Klhdc3,Cdk5rap3,Nck1,Faf2,Add1,Ptpn2,Stt3b,Dab2ip,Nck2,Derl1,Rhbdd2
2587	GOBP_MOTILE_CILIUM_ASSEMBLY	0.619419	0.936386	0.338607	0.88771	3495	18	Dnaaf3,Atmin,Spata6,Rsph9
10193	WHITE_NEUROBLASTOMA_WITH_1P36.3_DELETION	0.619596	0.93646	0.338557	0.887579	3496	18	Gpr153,Chd5,Kcnab2,Klhl21,Ajap1,Espn,Dnajc11,Acot7
10573	GeneWeaver_Ponder_2007_GS637_Differential Expression in Amygdala and Hippocampus of High vs. Low Anxiety Selected Lines_Top58_byPval	0.619644	0.93646	0.274214	0.909628	3658	53	Slc35f4,Efhd2,Il17d,C1qc
6715	HP_RETINOPATHY	0.619791	0.936463	0.25629	0.918473	3732	82	Stat4,Prtn3,Tnfrsf11b,Il12a,Cdh3,Tubb5,Tlr4,Ctns,Stat3,Erap1,Tmem231,Tinf2,Trim32,Tert,Mfsd8,Ercc2,Ercc3,Cdkn2b,Kras,Mlx,Enpp1,Neu1
5795	GOMF_RNA_POLYMERASE_II_CTD_HEPTAPEPTIDE_REPEAT_KINASE_ACTIVITY	0.619823	0.936463	-0.359473	-0.868413	2738	11	Cdk9,Cdk8,Cdk12,Cdk4,Cdk6
10358	Gemma_GSE10415_7_Brain_Regions_in_20_Inbred_Strains_of_Laboratory_Mice_StrainOrLine_FVB.NJ_Down	0.620063	0.936577	0.222063	0.946718	4128	304	Prok2,Aldh3b2,Dbp,Adra1b,Cdkl1,Cdhr1,Epop,Serpina3n,Cacng3,Lypd6b,Coq10b,Dazl,Cdh18,Gsg1l,Unc45b,Galt,Nipal3,Depp1,Kcnj14,Ocel1,Tacr3,Tbxas1,Pglyrp1,Elavl3,Pheta1,Nadsyn1,Wdr19,Chga,Dhcr24,Nptx2,Gsta4,Vstm5,1700019D03Rik,Zan,Sgsm1,Tubg2,Omg,Slc14a1,2310011J03Rik,Jrk,Nme5,Hnmt,Rbm24,D130043K22Rik,Ap1b1,G6pc3,Crb1,Pde4a,Lefty1,Lsm6,Slc4a8,Npas1,Hectd4,Map4k2,Ccdc174,Slc39a11,Zfp750,Marchf1,2900026A02Rik,Adgrl1,Ina,Tecpr2,Klk8,Mettl6,Cd320,Tnfrsf19,Dusp7,Mapk8ip1,Ing4,Rrp8,Slc25a11
4948	GOCC_TRANSCRIPTION_FACTOR_TFIIH_HOLO_COMPLEX	0.620097	0.936577	0.377524	0.880289	3461	11	Ercc2,Cdk7,Ercc3,Gtf2h1,Mnat1,Mms19
5926	GOMF_OXIDOREDUCTASE_ACTIVITY_ACTING_ON_THE_CH_NH_GROUP_OF_DONORS	0.620249	0.936577	0.316221	0.889171	3540	24	Paox,Dmgdh,Blvrb,Aifm2,Mthfd2,Mthfd2l,Aldh1l1,Dhfr,Pycr1,Mthfd1l
4681	GOBP_REGULATION_OF_EXCITATORY_SYNAPSE_ASSEMBLY	0.620253	0.936577	0.368625	0.876488	3478	12	Sema4a,Vstm5,Lrrtm1,Lrrc4b
5973	GOMF_ISOMERASE_ACTIVITY	0.620695	0.937111	0.240102	0.928531	3874	135	Dct,Rpe65,Ehhadh,Cyp2s1,Gne,Tbxas1,Thap4,Fkbp1b,Pdia4,Top1mt,Pdia2
9947	MANNO_MIDBRAIN_NEUROTYPES_HNBGABA	0.621123	0.93734	-0.201563	-0.964968	1681	588	Hs6st3,Prlr,Pcdh19,Chrna7,Nfatc2,Sema3e,Mab21l1,Thsd7b,Cttnbp2,Sv2c,Npas3,Ttn,Dock4,Slc24a3,Slc17a6,Fgf13,Mtss1,Frmd4b,Rasgef1b,Gria1,Vav3,Cacna1e,Zfhx3,Sh3bp5,Creg2,Pde11a,Khdrbs2,Grik2,Gad2,Tafa1,Tfap2b,Nfil3,Scn9a,Them4,Bach2,Gpr12,Onecut1,Ubash3b,Mpp3,AI593442,Rbms3,Tubb2b,Ndst3,Tmem74b,Ccdc85a,Dpp6,Tshz2,Csmd3,Synpr,Neil1,Rev3l,Cacng4,Ica1l,Pbx3,Scn3b,Cdh8,Tbc1d32,Jag2,Slc8a1,Gabrg1,Psd2,Dact1,Grm7,Ppargc1a,Spock3,Lrrtm4,Ank1,Scn3a,Plppr4,Scaper,Onecut2,Fnbp1,Cpeb4,Mdga1,Bcl11b,Ccser1,Tmem35a,Pak3,Grk3,Cntrl,Adgrb3,Csad,Ak5,Kcnma1,Adamts5,Pknox1,Slc12a5,Daam1,Spint2,Cdkl2,Frmd4a,Gng2,Atp2b1,Trhde,Gpr155,Plxna4,St8sia3,Npy1r,Jph4,Ppargc1b,Pdpk1,Grm5,Slc38a1,Ikzf4,Lonrf2,Slco3a1,Map2,Csmd2,Xpr1,Ppfia2,Acsl6,Paqr8,Camk2b,Lgi2,Tspan9,St6gal2,Cacna1c,Smpd3
4938	GOCC_NUCLEAR_OUTER_MEMBRANE	0.621125	0.93734	0.316028	0.888629	3545	24	Kash5,Sigmar1,Cptp,Gucy2e,Syne3,Ptgs2,Psen1,Smpd4,Dmpk,Retsat,Tmem109
8749	HP_ABNORMALITY_OF_THE_PHALANGES_OF_THE_TOES	0.621145	0.93734	-0.235524	-0.929513	2396	110	Slco2a1,Gpc4,Gli3,Sox4,Fgfr1,Scn9a,Sox9,Nog,Arid1b,Tll1,C2cd3,Dact1,Twist1,Sall1,Fancl,Crebbp,Fgfr2,Bmpr1a
1350	GOBP_PEPTIDYL_LYSINE_TRIMETHYLATION	0.621201	0.93734	-0.277966	-0.899719	2595	38	Atpsckmt,Kmt2d,Kmt2a,Setd2,Antkmt,Prdm9,Iws1,Bend3,Kmt5b,Kmt2e,Rtf1,Tet3,Ctr9,Sirt1,Setd5,Setd1a,Nsd3,Kmt5c
7568	HP_VERTIGO	0.621297	0.93735	0.252315	0.918501	3774	90	Stat4,Il12a,Rara,Cacna1g,Col3a1,Cacnb4,Stat5b,Coch,Tlr4,Bcor,Gla,Stat3,Erap1,Irf2bp2,Pdgfb
1809	GOBP_RAB_PROTEIN_SIGNAL_TRANSDUCTION	0.621522	0.937354	-0.319846	-0.883299	2702	19	Rab30,Dennd4c,Rab9b
9075	HP_BASAL_ENCEPHALOCELE	0.621531	0.937354	0.362959	0.881831	3515	13	Disp1,Alx3,Nodal,Zic2,Foxh1,Six3
128	GOBP_B_CELL_APOPTOTIC_PROCESS	0.621565	0.937354	-0.315105	-0.883765	2691	20	Cd74,Irs2,Ormdl3,Bcl2l11,Btk
5824	GOMF_H4_HISTONE_ACETYLTRANSFERASE_ACTIVITY	0.621772	0.937532	0.386487	0.878731	3466	10	Usp22,Kat2a,Naa50,Brca2
8715	HP_ABNORMAL_PROXIMAL_PHALANX_MORPHOLOGY_OF_THE_HAND	0.622176	0.937792	-0.300679	-0.881971	2670	24	Trps1,Kif22,Nog,Kif15,Crebbp,Mtor
9006	HP_GENERALIZED_ABNORMALITY_OF_SKIN	0.622231	0.937792	0.209386	0.959745	4662	722	Fos,Fancd2,Alas2,Slc18a3,Col1a2,Gypc,Zic3,Ccn2,Gjb2,Wnt10a,Prtn3,Itgb2,Acta2,Il12a,Adamts2,Cox4i2,Tgfb1,Il12rb1,Serpine1,Il18bp,Smad3,Rara,Tnfrsf13c,Fcgr3,Lamc2,Ncf4,Etv6,Vwf,Cdh3,F12,Krt1,Col12a1,Galt,Nfkbia,Glb1,Serping1,Pex11b,Recql4,Col3a1,Pparg,Dll4,Sox10,Xpnpep2,Slc5a5,Limk1,Tnfrsf13b,Col13a1,Stat5b,Hsd3b7,Sult2b1,Gabrg2,Prickle1,Gna14,Brca1,Glmn,Gpr35,Dnase1,Atp6v1b2,Sox11,Aldh18a1,Nlrp3,Ift43,Rnaseh2b,Col5a1,Mtx2,Wrap53,Wdr19,Bcor,Ifih1,Lmnb2,Pkp1,Gabra1,Pten,Itga3,Agpat2,Stn1,Rnf213,Ctsb,Cavin1,Nlrc4,Hk1,Naa10,Casr,Pfkm,Pdss1,Gla,Stat3,Mmel1,Fcgr2b,Cpox,Rasgrp1,Odc1,Aldh2,Scn11a,Lmx1b,Pgap3,Irf2bp2,Zmpste24,Tinf2,Pcna,Slc2a1,Smarce1,Cfh,Pdgfb,Syt2,Calr,Pex10,Bscl2,Acvrl1,Sting1,Tert,Lmna,Was,Arx,Sec23b,Runx1,Dhfr,Sp110,Smpd1,Eng,Nectin4,Orai1,F7,Snx10,Rnf168,Fto,Gnas,Cyb5a,Cr2,F8,Ercc2,Slc25a13,Slc5a7,Tbxa2r,Ap1s1,Pycr1,Pex19,Ctcf,Cog7,Ercc3,Sdhb,Vipas39,Plau,Gpc1,Mcfd2,Pigt,Tgfb3,Comt,Tg,Col1a1,Col5a2,Smarcd1,Kras,Itgb3,Pepd,F2,Pdcd10,Smarcad1,Ikzf1,Traf3ip2,Lrp4,Musk,Enpp1,Scn1b,Anapc1,Jup,Cdh11,Slc35a1,Palb2,Akt1,Neu1,Ercc1,Slc25a11,Fermt3,Nbn,Atp6ap1,Vps53
1396	GOBP_PENTOSE_METABOLIC_PROCESS	0.622393	0.937792	0.367652	0.874174	3490	12	Dcxr,Rbks,Rpia,Fggy,Tkt,Nudt5
4720	GOBP_REGULATION_OF_PROTEIN_LOCALIZATION_TO_ENDOSOME	0.622415	0.937792	0.362802	0.88145	3520	13	Msn,Zdhhc1,Abhd17a,Mgat3,Egf,Abhd17b
7009	HP_MILIA	0.622468	0.937792	-0.340953	-0.873872	2703	14	Itgb4,Col7a1,Plec,Cyld,Lama3
5717	GOMF_SNAP_RECEPTOR_ACTIVITY	0.622628	0.937792	0.297481	0.897681	3609	33	Vamp2,Stx1a,Snap47,Ykt6,Vamp8,Stx19,Stx1b,Gosr2,Stx12
2071	GOBP_CELLULAR_RESPONSE_TO_UV	0.622731	0.937792	-0.24951	-0.919828	2503	73	Prkcd,Mfap4,Zbtb1,Timp1,Cdkn1a,Trp53inp1,Eif2ak4,Ino80,Crebbp,Mmp2,Fmr1,Ptn,Cul4b,Myc
4106	GOBP_ACTIVATION_OF_GTPASE_ACTIVITY	0.62275	0.937792	0.249854	0.920337	3804	97	Tiam2,Ccr7,Tbc1d10c,Epha2,Bcas3,Rangap1,Rap1gap,Tbc1d2,Epha1,Arhgef15,Rhog,Rundc1,Coro1c,Sgsm1,Rasgrp1,Nedd9,Scrib,Rapgef1,Garnl3,Arhgef26,Arhgap22,Sipa1,Arhgap25,Akt2,Ngef
3467	GOBP_REGULATION_OF_TRANSCRIPTION_INITIATION_FROM_RNA_POLYMERASE_II_PROMOTER	0.622793	0.937792	0.308564	0.891083	3562	27	Esr1,Wnt10b,Med30,Atf7ip,Med17,Ercc1,Thra,Med24,Med16,Psmc3
803	GOBP_SYNAPSE_ASSEMBLY	0.623063	0.937792	0.236515	0.930608	3900	152	Mef2c,Srpx2,Lrrn3,Cdh1,Sdk1,Il1rapl1,Cbln2,Ghsr,Lrrc24,Gabrg2,Pcdh17,Sema4a,Lrtm2,Tpbg,Gabra1,Pten,Lrrtm3,Sema4d,Vstm5,Bsn,Fzd1,Plxnd1,Slitrk1,Pcdhb5,Ntrk2,Cdh9,Erbb4,Flrt2,Drd1,Lrrtm1,Tlr2,Six4,Nrxn2,Cux2,Cdk5,Nlgn2,Asic2,Lrrc4b,Gap43,Cbln4,Lrp4,Musk
966	GOBP_OLIGOSACCHARIDE_METABOLIC_PROCESS	0.623147	0.937792	-0.268793	-0.906814	2605	46	St6galnac5,Fbp1,Ctbs,St8sia1,St8sia6,Man2c1,St8sia3,St3gal6,Ganc,St6gal2,St3gal4,B3galt1,Fut8,St8sia4,Gaa
2104	GOBP_EMBRYONIC_FORELIMB_MORPHOGENESIS	0.623209	0.937792	0.324227	0.886144	3565	21	Alx4,Alx3,Osr1,Zfp358,Aldh1a2
9113	HP_LARYNGEAL_DYSTONIA	0.623386	0.937792	0.385803	0.877177	3475	10	Tubb4a,Vps13a,Gnas
2299	GOBP_B_CELL_ACTIVATION	0.623436	0.937792	0.230357	0.937665	3984	200	Mef2c,Bcl3,Sash3,Tnfsf13b,Cd22,Lyl1,Tbc1d10c,Tgfb1,Tnfrsf13c,Cd86,Tyrobp,Prkcb,Ptprc,Tnfaip3,Tnfrsf13b,Stat5b,Tlr9,Ndfip1,Tlr4,Casp3,Ikzf3,Blnk,Chrna4,Gpr183,Ezh2,Rnf8,Fcgr2b,Cd79a,Rasgrp1,Exosc3,Irf2bp2,Sfrp1,Slc39a10,Lef1,Ticam1,Laptm5
8783	HP_APLASIA_HYPOPLASIA_OF_THE_BLADDER	0.623444	0.937792	-0.358406	-0.865833	2754	11	Frem2,Itgb4,Plec,Lama3
6284	GOMF_ANDROGEN_RECEPTOR_BINDING	0.623571	0.937792	0.313739	0.888337	3544	25	Tgfb1i1,Prkcb,Calr,Snw1,Foxh1,Rnf14
3155	GOBP_SENSORY_PERCEPTION_OF_TASTE	0.623593	0.937792	-0.30473	-0.882758	2658	23	Scnn1a
3422	GOBP_CONVERGENT_EXTENSION	0.623619	0.937792	-0.340324	-0.87226	2708	14	Wnt11,Dvl2,Mkks,Lrp6,Wnt5a
6299	GOMF_GTPASE_BINDING	0.623629	0.937792	-0.21899	-0.944855	2216	207	Akap13,Triobp,Dock4,Arhgef16,Stk19,Ehd1,Ybx1,Rhobtb3,Plce1,Abca1,Micall1,Iqgap2,Mtss2,Rapgef6,Usp6nl,Myo9b,Dvl2,Fgd6,Als2,Rasa1,Trip11,Unc13d,Sh3bp4,Nckap1,Pak3,Lrrk2,Exph5,Rgp1,Npc1l1,Rnf152,Evi5,Ngfr
9745	HP_CLUBBING_OF_TOES	0.623762	0.93786	-0.289209	-0.890531	2645	30	Slco2a1
697	GOBP_ACTIN_FILAMENT_ORGANIZATION	0.624063	0.938106	0.217201	0.948739	4330	384	Kash5,Tcap,Lmod3,Ccn2,Tle6,Ccr7,Fhod3,Stmn1,Kank4,Hck,Wnt4,Cobl,Acta1,Smad3,Tmod1,Cdc42ep3,Arhgef10l,Dlg1,S100a10,Tac1,Arrb1,Myo1h,Coro1a,Fscn1,Ghsr,Khdc3,Limk1,Shroom1,Cfl1,Bin3,Lcp1,Ttc17,Baiap2,Myo19,Twf2,Vill,Myo1c,Cyria,Cdc42ep1,Epha1,Fscn2,Nrap,Arhgef15,Rhog,Pdxp,Hcls1,Synpo2l,Plek,Ctnna2,Coro1c,Lpar1,Samd14,Zyx,Myo1f,Gas2l2,Prex1,Capg,Phactr1,Nedd9,S1pr1,Tacstd2,Brk1,Fam171a1,Ccl24,Ppm1f,Sfrp1
9010	HP_DRY_HAIR	0.624103	0.938106	0.38537	0.876192	3479	10	Wnt10a
5953	GOMF_HYDROLASE_ACTIVITY_ACTING_ON_ESTER_BONDS	0.624542	0.938504	0.2111	0.958087	4605	626	Sulf1,Myh3,Rpe65,Arsj,Pnlip,Dusp1,Smpdl3b,Proca1,Myh8,Dusp4,Dusp6,Dnase1l1,Nt5c3,Isg20,Plaat1,Gdpd5,Aspg,Sgsh,Pla1a,Ppef2,Dlg1,Gde1,Bche,Rnasel,Ppp2r1b,Dusp5,Dclre1a,Aplf,Exog,Ppp1r3b,Ptprc,Cdkn3,Eri1,Dusp14,Slx4,Dusp12,Pla2g2d,Slfn9,Eri3,Ppm1g,Ctdnep1,Dnase1,Dusp9,Ptpn5,Prune1,Nudt16,Pitpnm3,Pnpla2,Cdc25b,Liph,Pip4p1,Plbd2,Pde1a,Dnajc6,Pdxp,Pten,Plb1,Dusp23,Pop7,Camk2g,Ptrh1,Piwil2,Abhd12,Casr,Rad50,Ccr5,Cpped1,Mus81,Lrrk1,Rnase1,Endod1,Exosc3,Mbd4,Hagh,Rpap2,Gnb1,Pgap3,Lipg,Aste1,Pla2g5,Ppm1f,Exosc4,Ssu72,Pla2g2f,Pfkfb1,Hmox1,Pld4,Ptp4a3,Mtmr4,Ptprk,Ppm1l,Exosc9,Abhd16a,Chrm1,G6pc3,Acot12,Smpd1,Lypla2,Pde4a,Exo5,Atp1a1,Bpnt2,Pde6b,Tns2,Dusp18,Xrcc3,Toe1,Tatdn2,Polg,Mtmr9,Dicer1,Lrrc39,Gdpd1,Noct,Siae,Acp7,Pld3,Ptprn2,Abhd10,Enpp6,Pan2,Ptprt,Apmap,Mtmr7,Ppp2ca,Rpp25,Cnot7,Dbr1,Aoah,Lactb2
4712	GOBP_NEGATIVE_REGULATION_OF_PROTEIN_LOCALIZATION_TO_MEMBRANE	0.624626	0.938504	0.31348	0.887603	3550	25	Tgfb1,Numb,Ap2m1,Bcl2l1,Pid1,Inpp5k,Gdi1,Mrap
8912	HP_ABNORMAL_MORPHOLOGY_OF_THE_ABDOMINAL_MUSCULATURE	0.624729	0.938504	-0.267219	-0.90842	2596	48	Dlk1,Gpc4,Gpc3
4285	GOBP_REGULATION_OF_NEURON_PROJECTION_ARBORIZATION	0.62477	0.938504	-0.340022	-0.871485	2713	14	Ntng2,Dvl2,Ntng1,Mov10,Wnt5a,Grip1
8121	HP_ABNORMALITY_OF_ALKALINE_PHOSPHATASE_LEVEL	0.624812	0.938504	0.259884	0.91186	3731	72	Sost,Tnfrsf11b,Il12a,Il12rb1,Trpv6,Esr1,Gpr35,Ctns,Mmel1,Sqstm1,Pgap3,Tmem199,Dmp1,Vcp,Slc25a13,Cog6,Gpc1,Pigt
3170	GOBP_DETECTION_OF_MECHANICAL_STIMULUS_INVOLVED_IN_SENSORY_PERCEPTION_OF_PAIN	0.624956	0.938587	0.356033	0.880544	3535	14	Htr2a,Asic3,Tmem120a,Phf24
7777	HP_RECURRENT_BRONCHITIS	0.625088	0.938652	-0.296111	-0.889223	2675	27	Prkcd,Tap2,Magt1,Gas8,Egfr,Il2rg
6259	GOMF_TRANSITION_METAL_ION_TRANSMEMBRANE_TRANSPORTER_ACTIVITY	0.625343	0.938804	0.292864	0.896348	3641	35	Atp2c2,Slc11a1,Slc30a3,Slc40a1,Slc39a8,Slc39a10,Slc30a4,Slc39a11,Slc25a28,Slc30a2,Mmgt1,Slc39a1
9615	HP_ABNORMALITY_OF_THE_PUBIC_HAIR	0.625366	0.938804	0.295262	0.896954	3628	34	Apcdd1,Dusp6,Spry4,Map3k1,Wwox,Psmc3ip,Sra1,Cyb5a,Mrps22,Ccdc141
5803	GOMF_3_5_EXONUCLEASE_ACTIVITY	0.625513	0.938891	0.276303	0.905831	3657	50	Isg20,Aplf,Eri1,Eri3,Rad50,Exosc3,Exosc4,Exosc9,Exo5,Toe1,Polg,Noct,Pan2,Cnot7,Parn,Cnot1,Rad9b,Angel1
5325	GOCC_PLASMA_MEMBRANE_RAFT	0.625749	0.939112	-0.237074	-0.922751	2400	102	Cav3,Bves,Chrna7,Trpc4,Smo,Ptgis,Efna5,Adra1a,Lrp8,Lrrk2,Kcnma1,Adtrp
52	GOBP_MATURATION_OF_LSU_RRNA	0.625854	0.939136	0.314894	0.885441	3572	24	Ftsj3,Wdr12,Znhit3,Rsl1d1,Nop2,Eif6,Rpl7l1,Urb1,Bop1,Rpf1
4190	GOBP_RESPONSE_TO_MITOCHONDRIAL_DEPOLARISATION	0.626152	0.939239	0.337167	0.883935	3533	18	Sqstm1,Optn,Mul1,Pink1,Mfn2,Atg13,Htra2
584	GOBP_PHOSPHOLIPID_METABOLIC_PROCESS	0.626164	0.939239	0.217793	0.947745	4302	371	Cish,Cwh43,Smpdl3b,Serinc2,Proca1,Dpm3,Pip5kl1,Stard10,Socs3,Lpcat2,Htr2a,Idh1,Plaat1,Pemt,Pla1a,Pigp,Gde1,Pik3r5,Apoa2,Plekha4,Osbpl10,Pla2g2d,Chp1,Serinc3,Pitpnm3,Liph,Lpcat3,Pip4p1,Plbd2,Fitm2,Pdxp,Pik3r6,Pten,Plb1,Agpat2,Pi4kb,Plek,Mfsd2a,Abhd12,Lpgat1,Fabp5,Socs1,Fabp3,Pigz,Pyurf,Pgap3,Lipg,Pla2g5,Arf3,Pla2g2f,Csf1r,Srd5a3,Gpam,Pdgfb,Mtmr4,Lclat1,Abhd16a,Agpat5,Smpd1,Bpnt2,Pik3c3,Rufy1,Hadhb,Gpat4,Pcyt1b,Pip4k2b,Mtmr9,Hexb
10074	DESCARTES_FETAL_EYE_RETINAL_PIGMENT_CELLS	0.626189	0.939239	-0.261013	-0.914698	2567	56	Ttr,Crispld1,Trpc4,Prdm16,Ccbe1,Gem
1596	GOBP_SEQUESTERING_OF_TRIGLYCERIDE	0.626381	0.939268	-0.339621	-0.870457	2720	14	Lpl,Plin5
7898	HP_INCREASED_SERUM_SEROTONIN	0.626386	0.939268	-0.357692	-0.864109	2767	11	Cdkn1a,Cdkn1b
2243	GOBP_IRE1_MEDIATED_UNFOLDED_PROTEIN_RESPONSE	0.626969	0.939498	0.265686	0.907571	3700	62	Wfs1,Extl1,Extl3,Lmna,Ufl1,Tatdn2,Cops5,Gosr2,Ern2,Yif1a,Ddx11,Hyou1,Klhdc3,Add1,Dab2ip,Sec31a,Shc1,Ctdsp2,Extl2,Acadvl,Atp6v0d1,Srprb,Preb,Gsk3a
7343	HP_ABNORMAL_BLEEDING	0.627206	0.939498	-0.207103	-0.954137	1954	379	Slco2a1,Prdm5,Prlr,Rreb1,Tgfb2,Cyp7b1,Prkcd,Kit,Rab27a,Hps1,Nabp1,Cd109,Col4a2,Pde11a,Tnxb,Kcnj5,Ermard,Mfap5,Smo,Zfp469,Fas,Itgb4,Cdkn1a,Ano6,Ap3b1,Myorg,Rb1,Cdkn1b,Col4a1,Gata2,Ctla4,Pdgfra,Dnm2,Ret,Serpinf2,Zbtb16,Rasgrp2,Fkbp14,Sparc,Pex12,Rasa1,Arhgap31,Numa1
5305	GOCC_NUCLEAR_REPLICATION_FORK	0.627274	0.939498	0.298502	0.893767	3619	32	Pold2,Pcna,Timeless,Zmiz2,Pola2,Smarcad1,Tipin,Tonsl,Prim1,Bcas2,Cdc5l,Xpa,Ercc5,Rpa3,Wdhd1,Prpf19,Mcm10,Rpa2
4542	GOBP_POSITIVE_REGULATION_OF_OXIDATIVE_STRESS_INDUCED_CELL_DEATH	0.627362	0.939498	-0.35201	-0.867377	2755	12	Sfpq,Rest,Tlr6
4088	GOBP_NEGATIVE_REGULATION_OF_CELL_AGING	0.627396	0.939498	0.315689	0.880749	3599	23	Bcl2l12,Plk2,Fzr1,Fbxo5,Pten,Tert
9902	FAN_EMBRYONIC_CTX_BIG_GROUPS_EXCITATORY_NEURON	0.627581	0.939498	-0.273241	-0.900447	2643	41	Bhlhe22,Actn2,Dock9,Ccbe1,R3hdm1,Ica1l
5651	GOMF_LOW_DENSITY_LIPOPROTEIN_PARTICLE_RECEPTOR_ACTIVITY	0.627618	0.939498	-0.345086	-0.865177	2726	13	Stab2,Lrp8,Lrp6
8449	HP_POSTERIOR_FOSSA_CYST	0.627655	0.939498	-0.365157	-0.856952	2777	10	Fktn,Cspp1,Fgfr2
9234	HP_ANORECTAL_ANOMALY	0.627784	0.939498	-0.214341	-0.94728	2141	257	Fat4,Rreb1,Chd7,Sema3e,Pigw,Prkcd,Gli3,Kit,Frem2,Prdm16,Pign,Mid1,Ccbe1,Frem1,Smo,Pigv,Kmt2d,Fktn,Pdgfra,Col7a1,C2cd3,Gas1,Dact1,Fuz,Axin2,Kmt2c,Twist1,Egfr,Cdon,Sall1,Fancl,Dchs1,Spint2,Fgfr2,Mkks,Med12,Bmpr1a,Abl1,B3glct
1103	GOBP_EPITHELIAL_STRUCTURE_MAINTENANCE	0.627808	0.939498	0.330679	0.880439	3548	19	Serpina3n,Tlr9,Serpina3c,Tlr4
7026	HP_BRUSHFIELD_SPOTS	0.627919	0.939498	0.365823	0.869826	3521	12	Pex11b,Pex10,Pex19,Pex14
10333	Gemma_GSE10415_7_Brain_Regions_in_20_Inbred_Strains_of_Laboratory_Mice_StrainOrLine_SPRET.EiJ_Up	0.628014	0.939498	0.207687	0.96097	4792	857	Hspb3,Galr3,Tmem40,Sik1,Arsj,Col1a2,Smpdl3b,Serinc2,Tfcp2l1,Tiam2,Lag3,Rassf6,S100a11,Ccn2,Gemin6,Gpr84,Lgals9,Adamts2,Tgfb1i1,Igfbp6,Mobp,Ccdc80,Rhou,Ly6e,Ggact,Srgn,Copz2,Lgmn,Slc7a5,Tyrobp,Ctsz,Apaf1,Smurf1,Tmem43,Pcolce,Nipal3,Bcl7c,Rnasel,Nfkbia,Tlr1,Fcer1g,Ifit2,Tacr3,Tshz3,Nusap1,Ctss,Pparg,Khdc3,Xdh,Slc47a1,Pih1d1,Uap1l1,Polr1d,Cnksr3,Copa,Mgp,Myl1,Tubb5,Nudt21,Rad51ap1,Hspb9,Zmynd19,Ralbp1,Lamp5,Aktip,Rbm43,Vill,Ptpn5,Slc38a2,Cd68,Setd6,Rnaseh2b,Nupr1,Wdr19,Cir1,S1pr3,1700037C18Rik,Cd37,Tmem14a,Prr5l,Tpbg,Wwox,Cdca4,Bst2,Mpeg1,Flnc,Pi4kb,Cyb5r3,Plekhh1,Cavin1,Fstl1,Tbccd1,Psmc3ip,Fbxo31,1700003F12Rik,Tbp,Gsta4,Adpgk,Slc2a5,1700019D03Rik,Mpp1,Lpar1,Prdx4,Gla,Stat3,Adi1,Cpox,Aaas,Lrrk1,Ddost,Slc7a14,Cenpu,Erap1,Asns,Socs1,Htatip2,Ttll12,Isy1,Exosc3,Trafd1,Tut7,Mapkapk5,Jrk,Irf2bp2,Serpind1,Alkbh3,Sfrp1,Pcna,Rp9,Ulk1,Mcm3ap,Lzts2,Fbxo4,Slc2a1,Utp23,Kif2c,Zdhhc4,Tbrg1,Slc15a3,Srp68,Sgo2a,Stom,Runx1,Slc10a3,Dhfr,Pnrc1,Adamts4,Serpinb1a,Gpatch4,Gins4,Phlda3,Exo5,Nsmce1,Pfdn4,As3mt,Lefty1,Tomm20,Tpd52l2,Jarid2,Dusp18,Lsm6,Vwa5a,Tprn,Sipa1,Xrcc3,Toe1,Hectd4,Fkbp9,Med30,Cd9
6110	GOMF_L_ASCORBIC_ACID_BINDING	0.62803	0.939498	-0.313618	-0.879594	2719	20	P4ha2,Plod2,P4ha1,P3h3,Plod3,Ogfod2
2092	GOBP_REGULATION_OF_RHO_PROTEIN_SIGNAL_TRANSDUCTION	0.628036	0.939498	0.258117	0.911181	3749	75	Stard8,F2rl3,Stmn1,Rtn4r,Net1,Arrb1,Col3a1,F2r,Gpr20,Gpr35,Cavin4,Itga3,Synpo2l,Lpar1
4761	GOBP_REGULATION_OF_UBIQUITIN_DEPENDENT_PROTEIN_CATABOLIC_PROCESS	0.628085	0.939498	0.236064	0.925995	3944	148	Trib1,Plk3,Klhl40,Pbk,Smurf1,Rnf19b,Plk2,Fzr1,Trib2,Prickle1,Rnf217,Csnk1e,Glmn,Wnt10b,Pten,Ccdc22,Hspbp1,Agbl4,Nfe2l2,Rnf180,Bcap31,Usp5,Fbxw7,Laptm5,Trim67,Ptk2,Rps7,Ufl1,Vcp,Csnk1d,Ccar2,Bag5,Rnf14,Fhit,Socs5,Akt1,Rchy1,Cdc20,Psen1,Dda1,Det1
3854	GOBP_SEMAPHORIN_PLEXIN_SIGNALING_PATHWAY	0.628107	0.939498	-0.275771	-0.896485	2627	39	Nrp2,Sema3e,Met,Plxnb1,Sema5a,Nrp1,Sema6a,Plxna4,Plxna3,Rac1,Sema3b,Plxnc1
7927	HP_INCREASED_CIRCULATING_IGA_LEVEL	0.628108	0.939498	0.32681	0.881027	3561	20	Il12a,Il12rb1,Mmel1,Rasgrp1,Sting1,Was,Otulin,Pgm3,Pou2af1,Mvk
849	GOBP_CELL_RECOGNITION	0.628138	0.939498	-0.235456	-0.923187	2401	107	Lgals3,Epha3,Ovgp1,Cxcr4,Catsperg1,Spa17,Nexn,Adam32,Robo3,Colec12,Sema5a,Acr
3448	GOBP_REGULATION_OF_SYNCYTIUM_FORMATION_BY_PLASMA_MEMBRANE_FUSION	0.62827	0.939529	-0.320011	-0.875086	2737	18	Nfatc2,Ehd1,Rapgef3
5970	GOMF_CARBON_NITROGEN_LYASE_ACTIVITY	0.628336	0.939529	0.37518	0.874824	3507	11	Ggact,Chac1,Srr,Apmap
7806	HP_NEOPLASM_OF_THE_LIVER	0.628455	0.939575	-0.242789	-0.921189	2477	87	Dlk1,Gpc4,Prkcd,Gpc3,Gck,Fas,Met,Rest,Jag1,Pdgfrl,Bmpr1a,Kcnq1,Mlh3,Dis3l2,Klf11,Cc2d2a,Neurod1,Casp8
144	GOBP_RECEPTOR_RECYCLING	0.628693	0.939755	-0.284791	-0.88819	2659	32	Bves,Tbc1d16,Inpp5f
1786	GOBP_REGULATION_OF_LIPID_TRANSPORT	0.628788	0.939755	-0.233293	-0.926647	2406	114	Agt,Prkcd,Avp,Irs2,Abca1,Agtr1a,Abca8b,Disp3,Scp2,Gdf9,Abcb4,Ghrl,Edn1,Osbpl6,Pomc,Dbi,Grm7,P2rx4,Agtr2
4625	GOBP_REGULATION_OF_GLIAL_CELL_MIGRATION	0.628921	0.939755	0.346111	0.883695	3548	16	Gpr183,Bmerb1,Cx3cl1,Csf1,Cx3cr1,Trem2,P2ry12
7970	HP_CORONAL_CLEFT_VERTEBRAE	0.628955	0.939755	-0.351111	-0.865163	2762	12	Col11a2,Trip11
5523	GOMF_RNA_POLYMERASE_II_REPRESSING_TRANSCRIPTION_FACTOR_BINDING	0.629163	0.939755	-0.283765	-0.888552	2644	33	Tcf7l2,Hdac1,Mkks,Bbs7,Ttc8,Gtf2a2,Mier1,Sp1,Gtf2a1,Tcerg1,Mier3,Ppara,Bbs4,Chd4,Bbs1
9222	HP_ABNORMAL_THALAMIC_MRI_SIGNAL_INTENSITY	0.629164	0.939755	0.336118	0.881186	3550	18	Smarce1,Pdgfb,Tert,Polg,Ptcd3,Akt1,Trem2
1595	GOBP_OVULATION	0.629198	0.939755	0.354677	0.877191	3559	14	Gpr149,Tnfaip6
9918	FAN_EMBRYONIC_CTX_BRAIN_ENDOTHELIAL_2	0.629445	0.939977	0.222505	0.941685	4176	284	Col6a1,Col1a2,Bgn,Ccdc3,Igfbp7,Rapgef4,Lgals3bp,Tgfb1i1,Pmp22,Ccdc80,Bche,Pcolce,Serping1,Fxyd6,Col3a1,Slc6a12,Trib2,Tmem204,F2r,Thy1,Anxa6,Myl9,Itpr1,Pxdn,Ptgdr2,Zic1,Cdc42ep1,Cd248,Vim,Gper1,S1pr3,Tagln2,Mcam,Pten,Fstl1,Plxdc1,Zyx,Cpped1,Olfml2a,Adgrd1,Gprc5c,Gmds,Lzts1,Anxa2,Pgf,Dpy19l2,Uaca,Nodal,Arhgap10,Crip1,Grm3,Tbx2,Cfh,Map3k20,Ptprk,Rnf24,Ccr10,Lmna,Ptk2,Hcfc1r1,Tnfaip8l1
3324	GOBP_GOLGI_LOCALIZATION	0.629524	0.939977	0.3653	0.868582	3530	12	Copg1,Tbccd1,Ripor1,Pdcd10,Arcn1,Stk25
7023	HP_ECTOPIA_LENTIS	0.629875	0.940163	-0.284466	-0.887176	2664	32	Col11a1,Tap2,Loxl1,Col18a1
2033	GOBP_REGULATION_OF_GLIAL_CELL_APOPTOTIC_PROCESS	0.629914	0.940163	-0.364165	-0.854623	2787	10	Prkcd,Prkch,Prkca
6401	GOMF_CELL_CELL_ADHESION_MEDIATOR_ACTIVITY	0.630069	0.940163	0.278997	0.900363	3666	46	Dsc2,Anxa1,Vstm2l,Cntn6,Cd200,Baiap2,Cdc42ep1,Mypn,Anxa2,Cntn4,Lrrc4c
6544	HP_ABNORMALITY_OF_THE_UTERUS	0.630165	0.940163	0.230084	0.931312	4010	191	Prok2,Fancd2,Tac2,Plg,Dusp6,Wnt4,Fancf,Smad3,Cdh1,Esr1,Spry4,Col3a1,Irf6,Tacr3,Slx4,Brca1,Rad51,Col5a1,Sema4a,Slc6a17,Rad54b,Pten,Stat6,Psmc3ip,Ccnq,Stra6
7169	HP_SOMATIC_MOSAICISM	0.630233	0.940163	-0.355633	-0.859134	2784	11	Smo,Fgfr1
7782	HP_DECREASED_CIRCULATING_TOTAL_IGM	0.630347	0.940163	-0.28436	-0.886845	2666	32	Prkcd,Fas,Bach2,Blm,Ctla4,Lamtor2,Il2rg,Lrba
6961	HP_DRY_SKIN	0.630361	0.940163	0.242964	0.920308	3894	117	Trh,Wnt10a,Osmr,Sox3,Pex11b,Slc5a5,Sult2b1,Ift43,Wnt10b,Rnaseh2b,Ifih1,Pkp1,Nipal4,Casr,Ddost,Odc1,Tinf2,Tert,Gna11,Rnf168,Ercc2,Ercc3,Cdkn2b,Cog6,Ripk4,Mpdu1,Prokr2,Kras,Pepd,Arnt2,Gpnmb,Smarcad1
4000	GOBP_CELL_CELL_SIGNALING_INVOLVED_IN_CARDIAC_CONDUCTION	0.630389	0.940163	-0.291544	-0.884931	2704	28	Kcnj5,Gja1,Scn3b,Kcnj3,Gja5,Kcnq1,Cacna1c,Nup155,Gjc1,Pkp2,Cacnb2,Trpm4,Rangrf
4759	GOBP_REGULATION_OF_NON_CANONICAL_WNT_SIGNALING_PATHWAY	0.630533	0.940163	0.315102	0.879111	3617	23	Sfrp2,Plekha4,Csnk1e,Rnf213,Wnt5b,Sfrp1,Ankrd6,Csnk1d
2222	GOBP_PHOSPHATIDYLETHANOLAMINE_ACYL_CHAIN_REMODELING	0.630639	0.940163	0.32984	0.878205	3564	19	Pla2g2d,Lpcat3,Pla2g5,Pla2g2f,Pla2g3,Pla2g4e
1402	GOBP_ALDITOL_METABOLIC_PROCESS	0.630693	0.940163	0.345482	0.882089	3558	16	Tkfc,Pdxp,Sord,Tpi1
591	GOBP_SPHINGOLIPID_METABOLIC_PROCESS	0.630715	0.940163	0.23705	0.923853	3958	141	Neu2,Acer2,Smpdl3b,Serinc2,Th,Pemt,B4galnt1,Tnf,Ormdl1,Glb1,Degs2,Serinc3,Fads3,St8sia2,Sphk1,Gla,Hacd4,Gal3st1,Ppm1l,St6galnac4,Smpd1,Hexb,P2rx1,Ccn1,Cptp,Nsmaf
5147	GOCC_PLATELET_DENSE_TUBULAR_NETWORK	0.631098	0.9406	0.382961	0.870715	3518	10	F2r,Itpr1,Atp2a3,Atp2a2
8977	HP_EEG_WITH_FOCAL_SPIKES	0.631277	0.940735	0.3828	0.870349	3519	10	Srpx2
7626	HP_TETRAPLEGIA	0.631457	0.940871	-0.297281	-0.880472	2725	25	Dpyd,Fgfr1,Nadk2,Als2,Galc
9955	ZHONG_PFC_MAJOR_TYPES_OPC	0.631752	0.941179	-0.242316	-0.919393	2490	87	Gng7,Slitrk2,Rftn2,Alcam,Fibin,Etv1,Plat,Sema5a,Pdgfra,Ptprz1,Dbi,Rhoc,Sparc,Bcan,Ednrb,Nova1,Mmp2,Ptn,Plpp3,Angptl2,Plekhb1,Nkain4
499	GOBP_DNA_METHYLATION_DEPENDENT_HETEROCHROMATIN_ASSEMBLY	0.632062	0.941347	-0.325094	-0.874892	2751	17	Hdac1,Morc2a,Mbd2,Hells,Tet1,Mbd3,Sirt1
2383	GOBP_HYDROGEN_PEROXIDE_METABOLIC_PROCESS	0.632115	0.941347	0.295846	0.892749	3664	33	Prdx1,Pxdn,Ctns,Prdx4,Lpo,Noxo1,Pink1,Gpx1,Prdx3,Duox1,Cat,Gpx3
10159	Park_2011_Coexpression_Hippocampus_Mouse_darkmagenta	0.632168	0.941347	-0.296315	-0.88287	2711	26	Has1,Zfp160,Zfp758
7975	HP_EMG_CHRONIC_DENERVATION_SIGNS	0.632292	0.941347	-0.324922	-0.874429	2752	17	Hspb1,Als2,Tbck,Mpv17,Hnrnpa2b1
4826	GOBP_POSITIVE_REGULATION_OF_STEM_CELL_DIFFERENTIATION	0.632366	0.941347	-0.33742	-0.864817	2746	14	Tgfb2,Sox9
132	GOBP_HISTAMINE_SECRETION	0.632399	0.941347	-0.363695	-0.853521	2798	10	Snap23,Edn1
6297	GOMF_PROTEIN_KINASE_A_BINDING	0.63258	0.941452	-0.266587	-0.896593	2659	45	Akain1,Akap13,Sox9,Dact1,Lrrk2,Akap8l,Kcnq1,Akap8
8737	HP_DUPLICATION_OF_THUMB_PHALANX	0.632648	0.941452	-0.274846	-0.893479	2646	39	Gli3,Fgf10,Rps15a,Smo,Dact1,Sall1,Fgfr2,Tsr2,Rpl18,Gdf5
9637	HP_MUSCLE_FIBER_ATROPHY	0.632771	0.941503	0.274152	0.902736	3714	51	Slc18a3,Acta1,Tmem43,Col13a1,Ifih1,Itga7,Syt2,Map3k20,Lmna,Vps13a,Orai1,Sigmar1,Slc5a7,Polg
4583	GOBP_NEGATIVE_REGULATION_OF_TUMOR_NECROSIS_FACTOR_SUPERFAMILY_CYTOKINE_PRODUCTION	0.632935	0.9416	0.281674	0.899628	3658	44	Bcl3,Rara,Tspo,Ghsr,Tnfaip3,Tlr4
1316	GOBP_DEPHOSPHORYLATION	0.633014	0.9416	0.215003	0.947407	4432	429	Myh3,Mef2c,Dusp1,Chp2,Myh8,Dusp4,Dusp6,Nt5c3,Arpp19,Tgfb1,Smad3,Tmem132d,Ppef2,Tnf,Rrp1b,Dlg1,Sh2d4a,Rcan2,Ppp2r1b,Dusp5,Ppp1r3b,Nuak1,Ptprc,Cdkn3,Dusp14,Fkbp1b,Dusp12,Ppm1g,Ctdnep1,Dusp9,Chp1,Ppp1r26,Ptpn5,Prune1,Nudt16,Rcan1,Cdc25b,Pip4p1,Ppp1r1b,Dnajc6,Pdxp,Ppp2r2c,Pten,Dusp23,Camk2g,Plek,Sag,Sema4d,Cpped1,Lrrk1,Slc7a14,Ppp1r1c,Pcdh11x,Phactr1,Rpap2,Ppm1f,Slc39a10,Ssu72,Pfkfb1,Pink1,Ptp4a3,Mtmr4,Ptprk,Ppm1l,G6pc3,Ywhae,Sympk,Cdh5,Smpd1,Atp1a1,Ppp1r15a,Bpnt2,Tns2,Dusp18,Cry2,Mtmr9,Lrrc39,Noct,Ywhab,Acp7,Elfn2,Ptprn2,Adora1,Csrnp2,Ptprt,Mtmr7,Ppp2ca,Cttnbp2nl,Cilp,Cdca2,Sppl3,Ppp4c,Dusp7,Inpp5k
1484	GOBP_TELENCEPHALON_GLIAL_CELL_MIGRATION	0.633178	0.94171	-0.310797	-0.879443	2709	21	Gli3,Disc1,Lrp8,Nr2e1
1397	GOBP_ARACHIDONIC_ACID_METABOLIC_PROCESS	0.63327	0.941715	0.283059	0.893948	3665	41	Cyp1b1,Cyp2s1,Tbxas1,Akr1c18,Ptgs1,Pla2g2f,Gpx1,Cyp2e1
418	GOBP_POLYSACCHARIDE_METABOLIC_PROCESS	0.633607	0.941978	-0.237447	-0.918833	2465	97	Phkg1,Has1,Lepr,Agl,B3galt5,Esrrb,Gck,Irs2,Ppp1r3g,Ppp1r3c,Ndst3
5703	GOMF_AMINO_ACID_SODIUM_SYMPORTER_ACTIVITY	0.633625	0.941978	0.364205	0.865979	3553	12	Slc6a12,Slc38a2
3423	GOBP_ANATOMICAL_STRUCTURE_REGRESSION	0.633883	0.942095	0.344513	0.879617	3576	16	Th,Amhr2,Cd248,Gli1,Lef1
8909	HP_ABNORMALITY_OF_THE_EXTRINSIC_PATHWAY	0.633963	0.942095	-0.348988	-0.859931	2784	12	Ggcx,Pmm2,Vkorc1,Alg6,Mgat2,Dpagt1,Pgm1
5892	GOMF_ANTIOXIDANT_ACTIVITY	0.633997	0.942095	0.268431	0.906213	3725	59	Ipcef1,Prdx1,Mgst3,Pxdn,Txndc17,Prdx4,Lpo,Prxl2a,Ptgs1,Srxn1,Txndc2,Gpx1,Gpx7,Txnrd2,Prdx3,Duox1,Ubiad1,Cat,Ptgs2,Gpx3,Prxl2c,Selenow,Mgst1,Gsr
90	GOBP_MICROTUBULE_BUNDLE_FORMATION	0.63406	0.942095	-0.242511	-0.915302	2501	85	Jhy,Nckap5,Dnai4,Ttc12,Dnai1,Gas8,Ttll3,Spag1,Numa1,Plk1,Dnaaf4,Ccdc66,Dnah5,Cfap43,Tekt2,Cfap65,Drc1,Map2,Cdk5rap2,Ccdc103,Rsph4a,Ccdc39,Nav1
2128	GOBP_NEGATIVE_REGULATION_OF_PROTEIN_DEPHOSPHORYLATION	0.634521	0.942477	-0.259824	-0.906998	2598	55	Lgals3,Phactr2,Mgat5,Ppp4r4,Ppp1r14a,Swap70,Ptn,Ppp1r11,Ppp1r16b
6427	GOMF_CATALYTIC_ACTIVITY_ACTING_ON_A_RRNA	0.63453	0.942477	0.3289	0.875701	3586	19	Ftsj3,Mrm1,Mrm2,Emg1,Fbl,Nop2,Mettl15
5479	GOCC_ENDORIBONUCLEASE_COMPLEX	0.634584	0.942477	-0.290444	-0.881591	2722	28	Ago4,Ago3,Hsd17b10,Las1l,Dgcr8,Rpp38,Prkra,Ago2,Pop5,Tarbp2
3574	GOBP_CORONARY_VASCULATURE_MORPHOGENESIS	0.634753	0.942517	-0.343296	-0.860689	2757	13	Setd2,Nrp1,Notch1
5648	GOMF_TRANSFORMING_GROWTH_FACTOR_BETA_ACTIVATED_RECEPTOR_ACTIVITY	0.634789	0.942517	0.35897	0.872139	3590	13	Amhr2,Acvrl1,Eng
10553	GeneWeaver_GeneNetwork Hippocampus Consortium_GS34968_Hippocampus Gene expression correlates of Open Field - Total distance traveled 5-10 minutes [Basal Behavior] in Males BXD_Pval001	0.634898	0.942546	-0.264635	-0.903911	2637	49	Rasgrf1,Abca1,Zfp280d,Zswim6,Ntng1,D2hgdh,Eif4e3,Atp2b1,Hectd2,Cr1l,Agfg2
556	GOBP_CYSTEINE_METABOLIC_PROCESS	0.635111	0.94273	-0.362791	-0.851399	2810	10	Mpst,Csad,Slc7a11
6351	GOMF_ISOPEPTIDASE_ACTIVITY	0.635446	0.943096	0.337908	0.875382	3588	17	Psmd7,Cops6,Cops5,Uspl1,Eif3f,Stambpl1,Ggt1,Brcc3
6601	HP_ABNORMALITY_OF_THE_ANTERIOR_FONTANELLE	0.635576	0.943156	-0.239607	-0.920018	2493	93	Col11a1,Fat4,Dlk1,Gli3,Col11a2,Sox9,Pex12,Twist1,Plagl1,Dchs1,Crebbp,Fgfr2,Med12,B3glct,Mmp2,Wnt5a,Mtor,Sh3pxd2b,Taldo1
8853	HP_SKIN_DIMPLE	0.635911	0.943413	-0.24798	-0.914187	2556	73	Fat4,Hic1,Sox9,Kmt2a,Arid1b,Fuz,Ank1,Kif15,Dchs1,Med12,B3glct,Wnt5a,Vangl1,Nxn,Lifr,Kcnk9,Nsd2,Spop,Alpl,Cplx1,Lig4,Fzd2,Ebp,Shank3,Setd5,Asxl1,Ncapg2,Fgfrl1,Dpagt1
7231	HP_TETRALOGY_OF_FALLOT	0.636218	0.943413	-0.229957	-0.925654	2374	127	Rreb1,Chd7,Sema3e,Cxcr4,Prdm16,Pign,Fgfr1,Arid1b,Gas1,Dact1,Jag1,Arhgap31,Cdon,Zeb2,Sall1,Fancl,Mkks,Gja5,Notch1,Cdk8,Dgcr8,Alx1,Notch2,Cacna1c,Dock6,Tgif1,Nxn
2741	GOBP_POSITIVE_REGULATION_OF_ISOTYPE_SWITCHING	0.636219	0.943413	0.324097	0.873712	3607	20	Tgfb1,Ptprc,Exosc3,Msh2
7550	HP_GRAY_MATTER_HETEROTOPIA	0.636294	0.943413	-0.238128	-0.917643	2485	95	Fat4,Ermard,Cep85l,Tubb2b,Zswim6,Fktn,C2cd3,Add3,Dhx16,Zeb2,Dchs1,Med12,Fmr1,Mpdz,Ncapd3,Pycr2,Alg11,Cit
9371	HP_WEAKNESS_OF_FACIAL_MUSCULATURE	0.63635	0.943413	0.228444	0.933312	4099	205	Col6a1,Slc18a3,Klhl40,Lmod3,Sost,Srpx2,Acta1,Sh3tc2,Tgfb1,Usp27x,Gne,Il1rapl1,Col12a1,Pex11b,Dll4,Col13a1,Ank,Myl1,Ptchd1,Frmpd4,Mypn,Flnc,Hk1,Sqstm1,Plxnd1,Tspan7,Acads,Smarce1,Pdgfb,Syt2,Pex10,Trim32,Uba1,Tert,Arx,Pomt1,Snx10,Fkrp,Vcp,Slc5a7,Polg,Pex19,Irf2bpl,Pi4ka
4760	GOBP_POSITIVE_REGULATION_OF_NON_CANONICAL_WNT_SIGNALING_PATHWAY	0.636556	0.943413	0.358288	0.870484	3600	13	Plekha4,Csnk1e,Wnt5b,Sfrp1,Ankrd6,Csnk1d
10503	Gemma_GSE117758_Cell-type_specific_transcriptional_profiling_of_glucocorticoid_receptor-dependent_changes_in_the_nucleus_accumbens_cell_type_treatment_astrocyte_Down	0.636618	0.943413	-0.297912	-0.873855	2732	24	Mycl,Zfp469,Cdkn1a,Pxylp1
10427	"Gemma_GSE8641_Rnf41_is_associated_with_anxiety_like_behavior,_major_depression_and_beta_carboline_induced_seizure_-_GPL339_StrainOrLine_C10.Congenic.A.B6chr10._C57BL.6_A.J_Down"	0.636636	0.943413	-0.332994	-0.866112	2762	15	Arsk,Slc15a2,C1ql2,Slitrk3,Zfp874a,Sox2ot,Slx1b
10428	"Gemma_GSE8641_Rnf41_is_associated_with_anxiety_like_behavior,_major_depression_and_beta_carboline_induced_seizure_-_GPL340_StrainOrLine_C10.Congenic.A.B6chr10._C57BL.6_A.J_Down"	0.636636	0.943413	-0.332994	-0.866112	2762	15	Arsk,Slc15a2,C1ql2,Slitrk3,Zfp874a,Sox2ot,Slx1b
3301	GOBP_MITOCHONDRIAL_CALCIUM_ION_HOMEOSTASIS	0.636763	0.943413	0.311033	0.880674	3619	25	1600014C10Rik,Anxa6,Afg3l2,Rap1gds1,Bcap31,Fis1,Bnip3,Slc8b1,Immt
1023	GOBP_GLIAL_CELL_DIFFERENTIATION	0.637017	0.943413	0.229569	0.929124	4074	189	Egr2,Nr1d1,S100a8,Hes5,Sh3tc2,Tgfb1,Mobp,Sox8,Tnf,Grn,C1qa,Pparg,Sox10,Erbb3,Ncmap,Tlr4,Sox11,Cdkn2c,Vim,Ror1,Nkx6-2,Pten,Plp1,Lpar1,Stat3,Eif2b5,Ntrk2,C5ar1,Sox1,Lef1,Pou3f2,Emx1,Eif2b4,Crb1,Tlr2,Eif2b3,Ercc2,Akt2,Dicer1,Mapt,Bnip3,Cdk5,Trp73,Gpc1,Ager,Kras,Gap43,Myrf,Adora2a,F2
6964	HP_THIN_SKIN	0.637056	0.943413	0.260279	0.903042	3764	68	Col1a2,Satb2,Adamts2,Col3a1,Pparg,Aldh18a1,Zmpste24,Lmna,Gnas,Ercc2,Pycr1,Ercc3,Col1a1,Pepd,Ube3b,Smarcad1
2014	GOBP_REGULATION_OF_CELLULAR_AMIDE_METABOLIC_PROCESS	0.637061	0.943413	-0.207283	-0.95309	1993	371	Nanos2,Hspb1,Chrna7,Prkcd,Sox4,Rbm3,Ago4,Ybx2,Ybx1,Erbb2,Pdp2,Ago3,Dio2,Samd4,Mtg1,Btg2,Upf3b,Zc3h12d,Rbm4b,Grb7,Eif2ak2,Cnot6,Gsap,Zc3h12a,Dnajc1,Boll,Tia1,Mov10,Ormdl2,Tardbp,Mettl16,Cpeb4,Rps6kb1,Eif2ak4,Ormdl3,Trim71,Tob1,Plekhn1,Mtg2,Pdk4,Foxo3,Slc7a11,Eif4e3,Fmr1,Aco1,Mtor,Rps6kb2,Pdpr,Grm5,Eif4ebp2,Caprin2,Sp1,Alkbh1,Xrn1,Paip1,Ddx6,Smpd3,Fxr1,Eif4ebp1,Tsfm,Rps9,Eif4ebp3,Igf2bp3,Epha4,Ago2,Ifngr1,Zcchc4,Rpusd4,Padi6,Tnrc6c,Unk,Sesn2,Pura,Pabpc1
9588	HP_ABNORMAL_SUBSTANTIA_NIGRA_MORPHOLOGY	0.637072	0.943413	0.343256	0.876407	3594	16	1600014C10Rik,Tbp,Adh1,Wdr45,Tbce
4655	GOBP_NEGATIVE_REGULATION_OF_NITRIC_OXIDE_METABOLIC_PROCESS	0.637087	0.943413	0.358187	0.870237	3603	13	Atp2b4,Tspo,Gla
10354	Gemma_GSE10415_7_Brain_Regions_in_20_Inbred_Strains_of_Laboratory_Mice_StrainOrLine_CAST.EiJ_Down	0.637504	0.943608	-0.211788	-0.944925	2185	272	Spink8,Acoxl,Lhx9,Kcnq5,Mael,Pla2g2c,Tbata,Mtss1,Krt12,Cyp2j9,Slc2a4,Pxmp2,Sdsl,Naalad2,Prkd1,Arsk,Lmo2,Crym,Bmp1,Zfp804a,St8sia1,Gstm7,Adamts20,Pusl1,Ar,Fgd6,Pstk,Bcan,Mmp23,Fbxo15,Nat8f5,Aqp4,Pdzrn3,Mdk,Aqp11,Pcdha11,Ogfrl1,Ccdc17,Tmem167b,Dnah5,Elovl2,Slc9b1,Akr1c14,Nat8f1,Alg11,Ppp1r16b,Fzd6,Mllt10,Paip1,Fyn,Diaph2,Rpp25l,Mcee,Trmt12,B3galt1
3497	GOBP_REGULATION_OF_SMAD_PROTEIN_SIGNAL_TRANSDUCTION	0.637643	0.943608	0.310802	0.880019	3624	25	Bmp4,Ovol2,Tgfb1,Fam89b,Nodal,D130043K22Rik,Bmp6,Tgfb3,Cilp
8183	HP_ASCENDING_AORTIC_DISSECTION	0.637748	0.943608	0.337058	0.87318	3601	17	Acta2,Smad3,Col3a1
10290	GOBERT_CORE_OLIGODENDROCYTE_DIFFERENTIATION	0.637931	0.943608	0.28109	0.892149	3699	42	Tnni1,Bcas3,Numb,Pak5,Il6ra,Ankrd6,Dixdc1,Narf,Enpp6,E2f1,Inpp5k
6688	HP_UNDERDEVELOPED_NASAL_ALAE	0.637986	0.943608	0.256339	0.907414	3825	76	Myh3,Gmnn,Alx4,Sin3a,Recql4,Sox10,Mgp,Atp6v1b2,Sox11,Mtx2
3320	GOBP_HISTAMINE_TRANSPORT	0.638205	0.943608	-0.342107	-0.857709	2772	13	Snap23,Edn1,Slc29a4,Btk,Slc22a3
77	GOBP_NEUROTRANSMITTER_UPTAKE	0.638247	0.943608	-0.278546	-0.879984	2679	34	Slc18a2,Drd2,Nos1,Slc18a1,Slc38a1,Slc29a4,Tor1a,Slc22a3,Slc1a6,Gpm6b
4181	GOBP_MACROMOLECULE_DEACYLATION	0.638392	0.943608	-0.236594	-0.918232	2460	100	Prdm5,Hdac8,Sfpq,Prkd1,Prmt6,Hdac9,Bex4,Hdac1,Rest,Hdac7,Rcor1,Abhd16b,Trerf1,Lrrk2,Ppt2,Akap8l,Mier1
9190	HP_CHRONIC_CONSTIPATION	0.638482	0.943608	-0.265849	-0.900809	2657	47	Magel2,Smo,Tanc2,Lrrk2,Crebbp,Gatad2b,Ube2a,Sh2b1,Spop,Nrxn1,Usp7,Rora,Pogz,Mlxipl,Ugp2,Setd5,Setd1a,Rai1,Eif4g1,Pcgf2
5436	GOCC_PRESYNAPTIC_ACTIVE_ZONE_CYTOPLASMIC_COMPONENT	0.638501	0.943608	0.357574	0.868747	3611	13	Rims3,Unc13b,Bsn,Rims2,Ppfia3,Unc13a
9106	HP_PARANOIA	0.638667	0.943608	0.342716	0.875027	3603	16	Tbp,Cpox,Vps13a,Ess2,Dgcr2,Hmbs,Dmpk,Tbx1,Prdm8,Impa1,Snca
2526	GOBP_NCRNA_3_END_PROCESSING	0.638727	0.943608	0.288349	0.890623	3733	36	Eri1,Eri3,Ints7,Tut1,Exosc3,Exosc8,Exosc4,Exosc9,Toe1,Ints12,Ints5,Parn,Trmt10c,Fbl
2715	GOBP_POSITIVE_REGULATION_OF_DNA_REPAIR	0.638776	0.943608	0.260441	0.90184	3778	67	Kdm4d,Khdc3,Brca1,Rad51ap1,Nudt16,Wrap53,Slf1,Rnf8,Parp9,Pcna,Timeless,Ube2n,Was,Babam1,Rnf168,Spire2,Fam168a,Babam2,Foxm1,Ddx11,Wdr48
8346	HP_PROGRESSIVE_PULMONARY_FUNCTION_IMPAIRMENT	0.638795	0.943608	0.363269	0.863752	3582	12	Smarce1,Pdgfb,Tert,Smpd1,Akt1
3077	GOBP_POSITIVE_REGULATION_OF_MRNA_PROCESSING	0.639161	0.943608	-0.29473	-0.878147	2741	26	Rbm3,Snrnp70,Tra2a,Rbmx
1538	GOBP_HEPARIN_METABOLIC_PROCESS	0.639199	0.943608	-0.347329	-0.855844	2807	12	Angpt1,Ndst3
265	GOBP_TOLERANCE_INDUCTION	0.639284	0.943608	-0.317789	-0.869009	2785	18	Ido1,Cd274,Phlpp1,Cblb
936	GOBP_NUCLEOSIDE_CATABOLIC_PROCESS	0.639445	0.943608	-0.305559	-0.874189	2716	22	Dpyd,Dera,Apobec2,Nt5c1a,Apobec3,Enpp4,Cdadc1
3998	GOBP_MEMBRANE_REPOLARIZATION_DURING_ACTION_POTENTIAL	0.639457	0.943608	-0.315181	-0.870415	2780	19	Kcnj2,Kcnj5,Kcnj3,Kcnq1,Cav1,Kcne4
7828	HP_THORACIC_KYPHOSIS	0.639583	0.943608	0.287897	0.889226	3738	36	Col2a1,Extl3,Tmem231,Srd5a3,Dym,Ercc2,Ercc3,Cdh11,Tonsl,Phf8,Gtf2e2,Man2b1
8418	HP_GENERALIZED_HYPERREFLEXIA	0.63962	0.943608	0.371491	0.86622	3570	11	Slc2a1,Spg7,Ercc2,Ercc3,Eef2,Gtf2e2
5592	GOMF_ENOYL_COA_HYDRATASE_ACTIVITY	0.639706	0.943608	0.379688	0.863274	3566	10	Ehhadh
5165	GOCC_DNA_REPLICATION_PREINITIATION_COMPLEX	0.639865	0.943608	0.362972	0.863046	3588	12	Mcm2,Gins2,Gins4,Cdc45,Mcm6
3925	GOBP_CELL_PROLIFERATION_INVOLVED_IN_METANEPHROS_DEVELOPMENT	0.639885	0.943608	0.379634	0.863151	3567	10	Egr1,Stat1,Bmp7,Osr1
5427	GOCC_PRESYNAPSE	0.640017	0.943608	0.214462	0.944717	4474	428	Syt6,Slc18a3,Rab26,Ntsr1,Grin1,Th,Pdyn,Glra1,Rims4,Prss12,Syt10,Htr2a,Vamp2,Sh3gl3,Ntf5,Stx1a,Scgn,Atp2b4,Cntn6,Doc2a,Kcnh1,Syngr3,Btbd8,Znrf1,Cck,Slc8a2,Kcna6,Rims3,Prkcb,Unc13b,Igsf21,Adcyap1,Septin3,Dlg4,Lamp5,Snap47,Pcdh17,Syt4,Cntnap4,Slc30a3,Npff,Syt12,Gper1,Ror1,Dnajc6,Slc6a17,Rab11b,Tpbg,Sphk1,Slc22a1,Atcay,Bsn,Cdk5r1,Casr,Rims2,Oprd1,Tmem163,Ntrk2,Cdh9,Rab3a,Erbb4,Scrib,Stxbp5,Grm4,Grm2,Grm3,Slc2a1,Syt2,Svop,Sncb,Chrm1,Stx19,Ppfia3,Wdr7,Cltb,Sv2b,Cdh10,Septin4,Nrxn2,Cyp46a1,Slc4a8,Slc5a7,Polg,Cntn1,Cops5,Syn3,P2rx1,Sv2a,Cdk5,Bcl2l1,Nlgn2,Hrh3,Ptprn2,Adora1,Lrrc4b,Adgrl1,Gabbr1
6976	HP_BRUISING_SUSCEPTIBILITY	0.640063	0.943608	-0.231109	-0.92358	2453	118	Prdm5,Tgfb2,Prkcd,Hps1,Nabp1,Pde11a,Tnxb,Mfap5,Zfp469,Fas,Gata2,Serpinf2,Zbtb16,Fkbp14,Numa1,Plec,Nfix,Plod3,Ggcx
4214	GOBP_MODIFICATION_OF_POSTSYNAPTIC_STRUCTURE	0.640109	0.943608	-0.346947	-0.854901	2811	12	Cttnbp2
7029	HP_KERATOCONJUNCTIVITIS	0.640343	0.943608	0.30246	0.879719	3656	28	Stat4,Gjb2,Il12a,Tlr4
550	GOBP_PROTEIN_DEGLYCOSYLATION	0.64041	0.943608	-0.289358	-0.878296	2747	28	Man1a,Oga,Uggt2,Rnf5,Sel1l,Edem3,Rnf139,Edem1,Man2a2,Aga,Man1c1,Amfr,Syvn1,Derl2
6813	HP_OPTIC_ATROPHY	0.640473	0.943608	0.213399	0.948114	4547	479	Prickle3,Rpe65,Sost,Cdhr1,Tnfrsf11b,Wfs1,Smoc1,Pcare,Tgfb1,1600014C10Rik,Fgf12,Topors,Glb1,Pex11b,Recql4,Grn,Slc13a5,Tango2,Tub,Flrt1,Mgp,Gabrg2,Spata7,Prune1,Nlrp3,Gemin4,Afg3l2,Dars2,Fscn2,Sema4a,Frmpd4,Rab11b,Wwox,Ccdc22,Abhd12,Plp1,Hk1,Sag,Casr,Pdss1,Gla,Aaas,Wdr45,Slc7a14,Eif2b5,Tbce,P4htm,Acads,Kcnb1,Tubb4a,Ntrk2,Wdpcp,Scyl2,Tubgcp2,Pomgnt1,Tmem231,Piezo2,B3galnt2,Rp9,Bcap31,Csf1r,Ndufaf6,Srd5a3,Znhit3,Best1,Pex10,Ndufs4,Wdr73,Eif2b4,Mfsd8,Arx,Crb1,Mtpap,Spg7,Pde6b,Pomt1,Cnnm4,Gna11,Snx10,Mogs,Eif2b3,Fkrp,Toe1,Ercc2,Polg,Trappc12,Pex19,Ercc3,Mfn2,Eef1a2,Cog6,Ndufa9,Slc25a46,Rpia,Comt,Mpdu1
1004	GOBP_POST_EMBRYONIC_DEVELOPMENT	0.640606	0.943608	-0.248001	-0.91191	2580	72	Klf4,Nr4a2,Slc18a2,Mfap2,Scn9a,Bcl2,Zfx,Bcl11b,Fgfr2,Tiparp,Abl1,Aco1,Mtor,Myo1e,Bcl2l11,Mmut
7232	HP_ABNORMAL_MYOCARDIUM_MORPHOLOGY	0.640634	0.943608	0.214542	0.944222	4486	421	Dsc2,Fos,Tnnc1,Fancd2,Tcap,Mybpc3,Stat4,Dpm3,Naglu,Fhl2,Tnnt2,Pygl,Wfs1,Fancf,Acta1,Il12a,Sgsh,Tgfb1,Serpine1,Jph2,Lamc2,Gne,Tmem43,Kcnh1,Dnajc21,Glb1,Pex11b,Tkfc,Kif20a,Pparg,Erbb3,Tango2,Limk1,Xk,Slx4,Brca1,Tlr4,Fbxl4,Qrsl1,Rad51,Rnaseh2b,Pnpla2,Pcca,Mypn,Ifih1,Slc40a1,Flnc,Agpat2,Gys1,Cavin1,Sdhaf1,Gla,Erap1,Acads,Sos1,Itga7,Pomgnt1,Ndufaf6,Hras,Map3k20,Pex10,Bscl2,Ndufs4,Tert,Lmna,Klf1,Vps13a,Pomt1,Fto,Hadhb,Fkrp,Ercc2,Vcp,Polg,Nek8,Pex19,Cog7,Txnrd2,Ercc3,Sdhb,Ube2t,Pigt,Ndufa9,Tgfb3,Mrps22
8678	HP_APLASIA_HYPOPLASIA_OF_THE_THUMB	0.640726	0.943608	-0.235342	-0.919495	2469	104	Dlk1,Chd7,Sema3e,Fgf10,Hdac8,Rps15a,Fgfr1,Rb1,Kmt2a,Rev3l,Nog,Zbtb16
7084	HP_MENTAL_DETERIORATION	0.64076	0.943608	0.222346	0.936206	4212	270	Serpini1,Naglu,Htr2a,Wfs1,Rtn4r,1600014C10Rik,Tyrobp,Fgf12,Prkar1b,Galt,Glb1,Prdx1,Irf6,Grn,Slc13a5,Ucp2,Frrs1l,Gabrg2,Prickle1,Aldh18a1,Dars2,Dnajc6,Wwox,Ctns,Plp1,Tbp,Sdhaf1,Adh1,Sqstm1,Wdr45,Cubn,Kcnb1,Tubb4a,L1cam,Ntrk2,Ap2m1,Mapk10,Tinf2,Slc2a3,Csf1r,Pdgfb,Pink1,Bscl2,Mfsd8,Sncb,Vps13a,Gnas,Cux2,Ercc2,Vcp,Polg,Hexb,Notch3,Mapt,Mfn2,Sdhb,Eef1a2,Plau,Coasy,Comt,Ubap1,Atn1,Aptx,Nbn,Cln6,Ppp2r2b,Psen1,Trem2,Htra2,Hgsnat,Nos3,Cacna1a,Mmachc,Cntnap2,Plekhg4,Tuba4a,Apol8,Pank2,Gabrb2,Ctsd,Uba5,Hmbs,Ubqln2,Ids,Gch1
4165	GOBP_SPERM_MOTILITY	0.640812	0.943608	-0.249652	-0.905621	2618	66	Gapdhs,Tacr2,Ttc12,Ttll9,Tacr1,Dnai1,Gas8,Slc26a8,Spem1,Dnah5,Cfap43,Tekt2,Slc9b1,Cfap65,Nphp4,Catsperd,Ccdc39,Dpcd,Slc9b2,Tmf1
6169	GOMF_TOLL_LIKE_RECEPTOR_BINDING	0.640874	0.943608	0.371094	0.865295	3577	11	S100a8,Tlr1
1872	GOBP_NEGATIVE_REGULATION_OF_DNA_TEMPLATED_TRANSCRIPTION_ELONGATION	0.641216	0.943608	0.351616	0.869621	3627	14	Ezh2,Rnf8,Nelfcd,Rnf168,Nelfe,Eapp,Nelfb
6470	HP_RECURRENT_URINARY_TRACT_INFECTIONS	0.641393	0.943608	0.246782	0.913558	3941	99	Fancd2,Foxc2,Wfs1,Fancf,Il2rb,Lamc2,Limk1,Slx4,Brca1,Rad51
115	GOBP_ORGAN_INDUCTION	0.641469	0.943608	0.345782	0.871001	3631	15	Bmp4,Fgf1
1584	GOBP_INTRACELLULAR_ESTROGEN_RECEPTOR_SIGNALING_PATHWAY	0.641568	0.943608	-0.264622	-0.899589	2666	48	Padi2,Cyp7b1,Kmt2d,Kctd6,Ar,Ddx17,Dnaaf4,Ppargc1b,Cbfb,Ufm1,Yap1,Lats1,Parp1,Ddx5,Axin1,Isl1,Cnot2,Med1,Trip4
5180	GOCC_MOTILE_CILIUM	0.641591	0.943608	-0.225321	-0.927296	2387	147	Scnn1a,Tcp11,Tacr2,Dnali1,Spaca9,Drd2,Dnai4,Catsperg1,Fbxl13,Spa17,Crocc,Tacr1,Flacc1,Gas8,Mak,Daam1,Mkks,Pkd2,Dnah5,Cfap43,Tekt2,Slc9b1,Cabyr,Cfap65,Drc1,Cep89,Catsperd,Ddx6,Ccdc103,Rsph4a,Saxo2,Slc9b2,Gli2,Ift27
5629	GOMF_PROTEIN_SERINE_THREONINE_TYROSINE_KINASE_ACTIVITY	0.641668	0.943608	0.282909	0.89034	3738	40	Pbk,Prkaa2,Mapkapk3,Mapk10,Mapkapk5,Aurkc,Dyrk2,Map2k3,Clk3,Akt1,Rps6ka1,Tnk2,Map2k1,Sgk1,Mapk9,Map2k4
9529	HP_INCREASED_PROTEINOGENIC_AMINO_ACID_LEVEL_IN_URINE	0.641682	0.943608	-0.282903	-0.878213	2730	31	Gldc,Mtrr,Camkmt,Mccc2,Abcd4,Prodh
1821	GOBP_PROTEIN_EXIT_FROM_ENDOPLASMIC_RETICULUM	0.641757	0.943608	0.280189	0.894886	3709	44	Derl3,Rhbdd1,Bcap31,Vcp,Tecpr2,Sec13,Tmem30b,Faf2,Cd81,Derl1,Insig1,Tmem30a,Nploc4,Os9,Sar1b,Yod1,Gcc2,Sar1a,Slc35d3
421	GOBP_FRUCTOSE_6_PHOSPHATE_METABOLIC_PROCESS	0.641774	0.943608	-0.352623	-0.851863	2835	11	Fbp1,Gfpt2
4585	GOBP_NEGATIVE_REGULATION_OF_RESPONSE_TO_ENDOPLASMIC_RETICULUM_STRESS	0.641837	0.943608	-0.268603	-0.89024	2696	42	Hspa1a,Herpud1,Lrrk2,Aqp11,Atf6b
7553	HP_ALOPECIA_OF_SCALP	0.641926	0.943608	0.315404	0.871919	3692	22	Gjb2,Lamc2,Col3a1
9890	DropViz_STR_Polydendrocytes_Tnr_cluster-markers.csv	0.641983	0.943608	0.251908	0.907788	3883	84	Dct,Susd5,Bmp4,Smoc1,Prkcq,Fxyd6,Sox10,Ncald,Mfsd2a,Tmem163,Gjc3,Pllp
709	GOBP_PROTEIN_CATABOLIC_PROCESS_IN_THE_VACUOLE	0.641997	0.943608	0.33567	0.869585	3625	17	Tmem199,Mfsd8,Vps13a,Cd81,Mgat3,Lrp2,Tcirg1,Cpa2,Ccdc115
4350	GOBP_REGULATION_OF_ERBB_SIGNALING_PATHWAY	0.64202	0.943608	0.251045	0.909218	3889	87	Plaur,Sh3tc2,Lgmn,Cdh13,Spry2,Wdr54,Gper1,Hgs,Rnf115,Sos1,Ceacam2,Dok1,Stam,Fbxw7,Zfyve28,Rhbdf2,Mvb12b,Adora1,Bcar3,Epn1,Chmp6,Spry1,Socs5,Akt1,Psen1,Shkbp1,Sh3gl2,Rnf126,Neu3
6938	HP_SHORT_CLAVICLES	0.642041	0.943608	-0.288798	-0.876593	2754	28	Fat4,Srcap,Trip11,Twist1,Dchs1,Fgfr2,Bmpr1a
4824	GOBP_REGULATION_OF_STEM_CELL_DIFFERENTIATION	0.642116	0.943608	-0.235809	-0.913894	2475	99	Tgfb2,Psmb9,Esrrb,Lmo2,Sox9,Eif2ak2,Gata2,Pdgfra,Kmt2a,Rest,Jag1,Hnrnpu,Abl1,Tead2,Ptn,Notch1,Kdm3a,Psme4,Cbfb,Yap1,Psmb10
6967	HP_HYPOHIDROSIS	0.642157	0.943608	0.265629	0.901529	3798	60	Gjb2,Wnt10a,Alx4,Sox3,Nfkbia,Slc13a5,Sox10,Adat3,Ctns,Nipal4,Gla,Arx,Hexb,Cog6,Ripk4,Prokr2,Arnt2,Smarcad1,St14
2969	GOBP_REGULATION_OF_RETINOIC_ACID_RECEPTOR_SIGNALING_PATHWAY	0.642348	0.943608	-0.340632	-0.854012	2790	13	Ctbp2,Nr2c1,Zfp536,Dhrs3
6477	HP_URINARY_INCONTINENCE	0.642458	0.943608	-0.227479	-0.926568	2414	135	Ttr,Ryr1,Cyp7b1,Arhgef6,Cacna1h,Smo,Nexmif,Scn9a,Upf3b,Eif2ak2,H2-Ab1,Dnm2,Fuz,Als2,Galc,Morc2a,Agtr2,Zeb2,Pak3,Med12,Spg11,Cfap43,Fmr1,Hs6st2,Vangl1,Cog5,Htra1,Kcnc3,Slc20a2,Syne1,Fars2,Alms1
466	GOBP_DNA_DEPENDENT_DNA_REPLICATION	0.642491	0.943608	0.235592	0.9182	4012	142	Cdt1,Fam111a,Cenps,Gmnn,Rfc4,Recql4,Mcm2,Khdc3,Gins2,Ddx21,Ccne1,Fbxo5,Rad51,Recql,Fbh1,Pold2,Ccne2,Zmpste24,Pcna,Timeless,Pola2,Gins4,Polg,Cdc45,Chtf18,Stoml2,Mcm6,Fen1,Nbn,Rfc3,Wrnip1,Ticrr,Tipin,Tonsl,Rfc2,Ddx11,Atg7,Dbf4,Kat7
9956	ZHONG_PFC_C7_ORG_UNDERGOING_NEURONAL_DIFFERENTIATION	0.642505	0.943608	0.267162	0.901931	3775	59	Mef2c,Satb2,Sla,Sema3c,Neurod2,Glra2
9248	HP_NEOPLASM_OF_THE_EAR	0.642567	0.943608	-0.360338	-0.845642	2843	10	Setd2,Nsd1,Vhl,Eya1,Apc2
3549	GOBP_PLACENTA_BLOOD_VESSEL_DEVELOPMENT	0.642568	0.943608	0.309791	0.877157	3652	25	Socs3,Ovol2,Junb,Vash2
6727	HP_TELECANTHUS	0.64257	0.943608	-0.228963	-0.924967	2399	130	Rreb1,Gli3,Fgf10,Hdac8,Mid1,Fgfr1,Gja1,Kdm6b,Ccnd2,Zswim6,Kmt2a,Srcap,Mitf,C2cd3,Hnrnpu,Zeb2,Ednrb,Nfix,Crebbp,Fgfr2,Kctd1,Dse,Edn3,Notch2,Snai2
4878	GOCC_HISTONE_DEACETYLASE_COMPLEX	0.643088	0.944012	-0.247733	-0.910924	2590	72	Sap130,Hdac8,Hdac9,Phf21a,Sinhcaf,Hdac1,Srcap,Hdac7,Rcor1,Trerf1,Zfp217,Kdm3a,Mbd2,Sap18,Phf12,Gatad2b,Tbl1xr1,Nrip1,Rere,Ncor2
1993	GOBP_REGULATION_OF_TISSUE_REMODELING	0.643111	0.944012	0.268784	0.900354	3794	56	Mc4r,Tnfrsf11b,Cartpt,Tgfb1,Tnfaip3,Spp1,Ceacam2,S1pr1,Sfrp1,Csf1r,Runx1,Il15,Ager,Itgb3,Gpnmb
9611	HP_OVERFRIENDLINESS	0.643113	0.944012	0.377997	0.85943	3585	10	Limk1
1229	GOBP_REGULATION_OF_SKELETAL_MUSCLE_CELL_PROLIFERATION	0.64347	0.944326	-0.359918	-0.844656	2847	10	Angpt1,Cflar,Ephb1
119	GOBP_ESTABLISHMENT_OF_LYMPHOCYTE_POLARITY	0.643651	0.944326	0.377779	0.858934	3588	10	Ccr7,Scrib
3980	GOBP_T_CELL_MIGRATION	0.643798	0.944326	0.275806	0.896752	3762	48	Ccl12,Cxcr3,Itgb7,Cd200,Cxcl16,Gpr183,Fadd,Selenok,S1pr1,Msn
4808	GOBP_POSITIVE_REGULATION_OF_EXCITATORY_POSTSYNAPTIC_POTENTIAL	0.643908	0.944326	0.306243	0.876622	3677	26	Grin1,Stx1a,Dlg4,Pten,Prkcz,Rims2,Cux2,Nlgn2,Stx1b
1022	GOBP_OOCYTE_DIFFERENTIATION	0.644129	0.944326	-0.277279	-0.885503	2676	36	Pabpc1l,Ybx2,Kmt2d,Gdf9,Aurka,Bcl2,Inhbb,Zfx
711	GOBP_LYSOSOMAL_LUMEN_ACIDIFICATION	0.644189	0.944326	0.377292	0.857827	3591	10	Grn,Tmem199,Cln6,Tmem9
1474	GOBP_DORSAL_VENTRAL_NEURAL_TUBE_PATTERNING	0.644235	0.944326	-0.321883	-0.866251	2804	17	Gli3,Smo,Gpr161,Tbc1d32
8283	HP_ABNORMALITY_OF_METACARPAL_EPIPHYSES	0.644334	0.944326	0.355648	0.864068	3644	13	Bgn,Ihh,Col9a3
8160	HP_ABSENT_OR_MINIMALLY_OSSIFIED_VERTEBRAL_BODIES	0.644337	0.944326	-0.334609	-0.857612	2798	14	Sox9,Trip11,Bmper,Lbr,Alpl,Ift80
8672	HP_RADIAL_DEVIATION_OF_THE_HAND_OR_OF_FINGERS_OF_THE_HAND	0.644477	0.944326	-0.25791	-0.903822	2642	56	Magel2,Gli3,Fgf10,Crlf1,Nog,Cplane1,Fgfr2,Med12,Wnt5a
8194	HP_PERIPHERAL_PULMONARY_ARTERY_STENOSIS	0.64453	0.944326	0.318843	0.87143	3687	21	Limk1,Mgp,Ift43,Bcor,Ccnq
8925	HP_ABNORMAL_GLUCOSE_HOMEOSTASIS	0.644543	0.944326	-0.20323	-0.957147	1883	477	Gpr101,Zbtb20,Hsd11b1,Nrl,Pcsk1,Dlk1,Gpc4,Magel2,Itga8,Gpc3,Gli3,Fbp1,Lepr,Agl,Sox2,Camkmt,Tcf7l2,Pola1,Gck,Pde11a,Irs2,Ghr,Gpr161,Fgfr1,Gja1,Blm,Ndufa1,Hjv,Rp2,Dcaf17,Bckdhb,Zfp57,Mccc2,Cdkn1b,H2-Ab1,Reep6,Hsd17b10,Ret,Otx2,Mto1,Pomc,Mak,Ndufa11,Ar,Gas1,Fuz,Rlbp1,Nubpl,Setd2,Scaper,Plagl1,Ahi1,Gfm2,Cdon,Mccc1,Cisd2,Pax6,Mkks,Lrba,Zfp408,Ttc8,Slc25a20,Amacr,Ndufs7,Mmp2,Lrp6,Kctd1,Mtor,Mpv17,Asxl2,Cpt2,Kcnq1
4203	GOBP_NEUROTRANSMITTER_RECEPTOR_TRANSPORT_TO_PLASMA_MEMBRANE	0.644574	0.944326	0.350648	0.867226	3646	14	Scrib,Grip2,Stx1b,Nsg1,Arhgap44,Tamalin,Vps35
1779	GOBP_POSITIVE_REGULATION_OF_CHONDROCYTE_DIFFERENTIATION	0.6447	0.944326	-0.330226	-0.858911	2797	15	Gli3,Sox9,Zbtb16,Pkdcc
8839	HP_INCREASED_CIRCULATING_ANTIBODY_LEVEL	0.644735	0.944326	0.256979	0.901667	3850	72	Il12a,Tgfb1,Il12rb1,Il2rb,Krt1,Slc7a7,Stat5b,Gpr35,Ifih1,Il4ra,Stat3,Mmel1,Extl3,Rasgrp1,Il6ra,Sting1,Tert,Was,Vps45,Col1a1,Kras,Pepd,Pik3cd,Otulin,Pgm3
4797	GOBP_REGULATION_OF_CLATHRIN_DEPENDENT_ENDOCYTOSIS	0.644755	0.944326	0.332138	0.870752	3638	18	Sh3gl3,Dnajc6,Smap1,Scyl2,Sh3gl2,Neu3,Ubqln2,Tnk2,Snap91
9559	HP_ABNORMAL_PROLACTIN_LEVEL	0.645021	0.944584	-0.316099	-0.864388	2810	18	Gli3,Smo,Otx2
846	GOBP_MECHANOSENSORY_BEHAVIOR	0.645169	0.94467	-0.351697	-0.849626	2850	11	Drd2,Slitrk6
1297	GOBP_SYNAPTIC_VESICLE_DOCKING	0.645445	0.944733	0.377027	0.857225	3598	10	Stx1a,Unc13b,Ppfia3,Stx1b,Unc13a
7314	HP_HALLUX_VALGUS	0.645459	0.944733	0.27438	0.895253	3773	49	Myh3,Col1a2,Kcnh1,Limk1,Atp6v1b2,Pten
4593	GOBP_POSITIVE_REGULATION_OF_SPROUTING_ANGIOGENESIS	0.64548	0.944733	-0.315851	-0.863707	2812	18	Klf4,Ghrl,Bmper,Pdpk1
482	GOBP_NUCLEOTIDE_EXCISION_REPAIR_DNA_GAP_FILLING	0.645675	0.944888	0.325604	0.866925	3649	19	Rfc4,Pold2,Polk,Pcna,Rfc3,Rfc2
9794	HP_SKIN_PLAQUE	0.645799	0.944913	-0.304076	-0.869945	2743	22	Tmc8,Ctla4,Tmc6,Col7a1,Rasa1,Lama3
5161	GOCC_CELL_PROJECTION_MEMBRANE	0.64587	0.944913	-0.210773	-0.943794	2173	288	Shisa6,Scnn1a,Bves,Drd5,Cybrd1,Itga8,Slc26a4,Gabra2,Ehd1,Hpca,Drd2,Gria1,Psd4,Gabra5,Smo,Gpr157,Gpr161,Them4,Myo6,Pde9a,Mtss2,Evc,Atp8b1,Dnm2,Rasgrp2,Gabrg1,Psd2,Epb41l5,Ank1,Gpr37l1,Fap,Epb41l3,Nckap1,Cspg4,Dhrs3,Mchr1,Bbs7,Ttc8,Npc1l1,Pkd2,Slc7a11,Fzd9,Atp2b1
887	GOBP_REGULATION_OF_NOTCH_SIGNALING_PATHWAY	0.64602	0.944997	-0.236925	-0.913005	2523	95	Dlk1,Tgfb2,Kit,Fgf10,Ascl1,Niban2,Enho,Gata2,Bmp2k,Jag2,Jag1,Egfr,Postn,Crebbp
9440	HP_FLUSHING	0.646107	0.944997	-0.299624	-0.867966	2754	23	Scn9a,Ret,Setd2,Nf1,Nsd1,Vhl
5377	GOCC_CMG_COMPLEX	0.646341	0.94521	0.376728	0.856543	3603	10	Mcm2,Gins2,Gins4,Mcm6
8965	HP_INCREASED_SENSITIVITY_TO_IONIZING_RADIATION	0.646632	0.945505	0.354835	0.862093	3657	13	Smarce1,Pdgfb,Tert,Rnf168,Akt1
4418	GOBP_REGULATION_OF_CELL_CYCLE_CHECKPOINT	0.646997	0.945615	0.301063	0.875654	3694	28	Cdt1,Dusp1,Ndc80,Fbxo4,Thoc5,Map3k20,Mad2l1,Xrcc3,Ccar2
7025	HP_DEVELOPMENTAL_GLAUCOMA	0.646998	0.945615	0.274004	0.894025	3782	49	Atoh7,Cyp1b1,Pxdn,Rnaseh2b,Ifih1,Pten,Pomgnt1,Glis3,Rps7,Pomt1,Fkrp,Pycr1,Rps24,Ltbp2,Akt1,Foxc1,Rnaseh2a,Large1,Cant1,Rps17,Rnaseh2c,Rpl5,Adamtsl1,Rpl15
2216	GOBP_RESPONSE_TO_PLATELET_DERIVED_GROWTH_FACTOR	0.647045	0.945615	-0.313481	-0.865721	2813	19	Has1,Mtss2,Ptn,Fyn,Ccna2,Fer
1471	GOBP_OLFACTORY_BULB_INTERNEURON_DIFFERENTIATION	0.647238	0.945615	0.376454	0.855921	3608	10	Dlx5,Erbb4,Arx
5829	GOMF_PROTEIN_DISULFIDE_OXIDOREDUCTASE_ACTIVITY	0.647275	0.945615	-0.313445	-0.865621	2814	19	Stab2,Glrx2,Txnrd1,Ero1b,Enox2
2055	GOBP_NCRNA_PROCESSING	0.64737	0.945615	0.217611	0.93899	4405	339	Isg20,Imp3,Smad3,Wdr55,Rrp1b,Trmt11,Rnasel,Ftsj3,Mrm1,Eri1,Tsen54,Thumpd2,Pih1d1,Adat3,Smad2,Ddx21,Wdr12,Lcmt2,Eri3,Ddx56,Heatr1,Gemin4,Nudt16,Ints7,Pop7,Trmt10b,Rtcb,Tut1,Stat3,Elp5,Utp15,Trmt5,Exosc3,Tut7,Exosc8,Dph3,Exosc4,Osgepl1,Exosc1,Znhit3,Wdr36,Utp23,Imp4,Exosc9,Rps14,Kti12,Trmt13,Smad1,Rps7,Mrm2,Lsm6,Toe1,Ercc2,Dicer1,Dus1l,Ints12,Rpusd3,Bysl,Nol6,Rpp25,Mettl6,Rps24,Rsl1d1,Tyw1,Rrp8,Pus1,Mrpl44,Ints5,Wdr43,Ddx1,Ints3,Mettl2,Ddx10,Tex10,Elp3,Fam98b,Parn,Nop14,Mterf4,Emg1,Fcf1,Bcdin3d,Tsen34,Rrp36,Mrto4,Lyar,Nop58,Trmt10c,Wdr74,Riok3,Fbl,Nop2,Utp20,Rps17,Rrp9,Ddx47,Rpp40,Mettl15,Dcaf13,Wdr3,Trmt44,Gtpbp3,Elp1,Ints8,Wbp11,Eif6,Mrps11,Rpl7l1,Tyw3,Trmt1,Tbl3,Rpl5,Ints4,Mocs3,Urb1,Shq1,Ctu1
4767	GOBP_NEGATIVE_REGULATION_OF_LEUKOCYTE_APOPTOTIC_PROCESS	0.647451	0.945615	0.286422	0.884669	3784	36	Bmp4,Ccr7,Prkcq,Ghsr,Fadd,Hcls1,Slc39a10,Gpam
8008	HP_INCREASED_TOTAL_BILIRUBIN	0.647597	0.945615	0.376342	0.855666	3610	10	Pfkm,Lrp5,Prkcsh,Slc4a1,Lipt1
2932	GOBP_AUTOPHAGIC_CELL_DEATH	0.647763	0.945615	-0.357949	-0.840035	2866	10	Cdkn1b,Trp53inp1,Eif2ak4
5215	GOCC_TRANS_GOLGI_NETWORK_MEMBRANE	0.647773	0.945615	-0.241238	-0.908868	2559	84	Slc24a5,Ap1s2,Cd74,Rhobtb3,Ap1m2,Usp6nl,H2-Ab1,H2-Aa
6109	GOMF_CARBOXYLIC_ACID_BINDING	0.64794	0.945615	-0.229706	-0.921712	2421	124	Acoxl,Siglece,Gldc,S100a9,Gchfr,Nags,P4ha2,Plod2,Gad2,Siglecg,P4ha1,Scp2,P3h3,Gstm7,Nos1,Grm7,Gss,Mccc1,Plod3,Castor1,Nme2,Folr1,St8sia3,Ogfod2,Gad1,Ddah2,Gpr143,Dbt,Napepld,Grin2b,St8sia4
8852	HP_HYPERACUSIS	0.648047	0.945615	0.354267	0.860714	3665	13	Limk1,Deaf1,Rfc2
3544	GOBP_REGULATION_OF_ER_TO_GOLGI_VESICLE_MEDIATED_TRANSPORT	0.648157	0.945615	-0.329589	-0.857254	2812	15	Gas1,Lrrk2,Rnf139,Mapk15,Rint1,Pgap1,Tbc1d20,Sorl1,Stx18,Arf1,Yipf5,Preb,Sar1a,Scfd1,Sar1b
8922	HP_ABNORMAL_MORPHOLOGY_OF_THE_MUSCULATURE_OF_THE_NECK	0.648162	0.945615	-0.259774	-0.896894	2661	52	Tgfb2,Hpca,Drd2,Cep85l,Scp2,Als2,Cox20,Spg11,Kmt2b,Syngap1,Kcnc3,Prkra,Fli1,Ano3,Cp,Zfp142,Tor1a,B3galt6,Sgce
9553	HP_ABNORMAL_FOREARM_BONE_MORPHOLOGY	0.648176	0.945615	-0.245184	-0.910637	2593	77	Col11a1,Chd7,Sema3e,Gli3,Fgf10
3079	GOBP_NEGATIVE_REGULATION_OF_DEFENSE_RESPONSE_TO_VIRUS	0.6482	0.945615	0.31833	0.870027	3708	21	Tkfc,Nlrx1,Mul1,Sec14l1,Gpatch3,Il2ra,Riok3,Rnf26,Nploc4,Ilrun
7111	HP_NEONATAL_HYPOTONIA	0.648228	0.945615	-0.223781	-0.928588	2413	154	Prdm5,Dlk1,Ryr1,Magel2,Chrna1,Gabra2,Zfp469,Nexmif,Fgfr1,Fktn,Nadk2,Ercc6l2,Arid1b,Kat6a,Ntng1,Pex12,Plcb3,Tbck,Nfix,Klhl41,Megf10,Med12,Cpt2,Lama2,Alg11,Vps13b,Fxr1,Ptrh2,Nsd1,Syne1,Tsfm,Gatad2b,Kcnk9,Sh2b1,Spop,B3galt6,Pex6,Rapsn,Pura,Mrps16,Glyctk,Myh7,Usp7,Slc12a6
620	GOBP_SULFUR_COMPOUND_METABOLIC_PROCESS	0.648476	0.945846	-0.209698	-0.946587	2126	314	Dcn,Chst9,Pipox,Ndnf,Acss1,Mtrr,Angpt1,Ghr,Pdp2,Tstd1,Them4,Mpst,Ndst3,Mvd,B4galt4,Mccc2,Gstm7,Acsm3,Mical2,Dsel,Glrx2,Dbi,Gss,Spock3,Bcan,Isca2,Egflam,Mettl16,Nubpl,Chst12,Acot2,Nat8,Chst8,Mccc1,Csad,B3gnt2,Arsg,Cspg4,Acot3,Ppt2,Pdk4,Ust,Slc7a11,Hs3st3b1,Elovl2,Slc25a10,Abhd14b,Dse,Pdpr,Slc26a1,Sp1,St3gal6,Hmgcs1,Ogn,Slc19a3,Acsl6,Mmut,Gstm1,Acsf3
3346	GOBP_POSITIVE_REGULATION_OF_NUCLEAR_DIVISION	0.648625	0.945934	0.275698	0.889717	3774	46	Cdt1,Wnt4,Nusap1,Rad51ap1,Sphk1,Piwil2,Il1b,Pdgfb,Cdc16
7462	HP_ABNORMALITY_OF_THE_CEREBRAL_VENTRICLES	0.649123	0.946234	-0.19873	-0.964423	1627	711	Zbtb20,Fat4,Rreb1,Chd7,Sema3e,Gpc4,Mab21l1,Kcnq5,Magel2,Gpc3,Gli3,Trps1,Sox4,Hdac8,Ap1s2,Fbp1,Mtrr,Ccno,Sox2,Prdm16,Col4a2,Ttc12,Tprkb,Ppp3ca,Ermard,Pign,Flvcr2,Lrrc32,Smo,Nexmif,Fgfr1,Ccdc88c,Pigv,Kmt2d,Tubb2b,Dnai1,Sox9,Myorg,Ccnd2,Mplkip,Zswim6,Gas8,Evc,Fktn,Hivep2,Col4a1,Nadk2,Kmt2a,Trpm3,Disc1,Arid1b,Col18a1,Spag1,Traip,C2cd3,Gas1,Fuz,Dhx37,Kmt2c,Hnrnpu,Arhgap31,Setd2,Galc,Pigg,Grm1,Ahi1,Gfm2,Trim71,Dnaaf4,Cplane1,Cnnm2,Cdon,Cspp1,Zeb2,Pax6,D2hgdh,Cox20,Strada,Nfia,Fancl,Dchs1,Tbck,Nfix,Crebbp,Fgfr2,Atxn3,Nde1,Med12,Spg11,Nf1,Dnah5,Tsen15,Cfap43,B3glct,Mpdz,Ncapd3,Pycr2,Cul4b,Tmem138,Cdca7,Notch1,Mtor,Asxl2,Dse,Cpt2,Slc17a5,Kcnq1,Jam2,Drc1,Cit,Notch2,Hs6st2,Syngap1,Rxylt1,Mymk,Xpr1,Vangl1,Cog5,Cdk5rap2,Camk2b,Polr2a,Wdr81,Ccdc103,Dock6,Ophn1,Ugdh,Rac1,Cc2d2a,Ndufa6,Tgif1,Rsph4a,Ccdc39,Nsd1,Slc20a2,Grin2b,Tsfm,Pmm2,Evc2,Pus3,Hells,Fars2,Phc1,Cox6b1,Kank1,Sh2b1,Nsd2,Gli2,Fli1,Hepacam,Dock8,B3galt6,Zbtb11,Chst14,Dnmt3b,Ndufb8,Stag2,Epb41l1,Rapsn,Maf
2225	GOBP_MULTIVESICULAR_BODY_ORGANIZATION	0.649193	0.946234	-0.284746	-0.871427	2773	29	Pdcd6ip,Rab27a
7586	HP_DIFFICULTY_WALKING	0.649278	0.946234	0.224997	0.928477	4181	227	Hspb3,Slc18a3,Tcap,Acta1,Sh3tc2,1600014C10Rik,B4galnt1,Fgf12,Slc13a5,Col13a1,Flrt1,Gabrg2,Tgm6,Rnaseh2b,Pnpla2,Dars2,Mypn,Ifih1,Rab11b,Nkx6-2,Wwox,Flnc,Plp1,Hk1,Dysf,Sqstm1,Kcnb1,Ntrk2,Slc2a3,Smarce1,Pdgfb,Syt2,Bscl2,Gjb1,Tert,Orai1,Pomt1,Herc1,Fkrp,Sigmar1,Capn1,Vcp,Slc5a7,Reep1,Mfn2,Sord,Eef1a2,Coasy
9541	HP_ABNORMAL_URINE_METABOLITE_LEVEL	0.649297	0.946234	0.216767	0.938196	4435	350	Lyz1,Nphs2,Stat4,Foxc2,Ehhadh,Naglu,Nt5c3,Prtn3,Tnfrsf11b,Slc36a2,Pygl,Sgsh,Dmgdh,Hyal1,Galt,Glb1,Arg1,Prdx1,Slc7a7,Mafb,Xdh,Tango2,Limk1,Pgk1,Spry2,Cth,Gemin4,Spp1,Dcxr,Mtx2,Pcca,Wdr19,Lmnb2,Col2a1,Itga3,Ctns,Cacna1s,Casr,Pfkm,Gla,Stat3,Cpox,Ddost,Cubn,Aldh5a1,Lmx1b
2705	GOBP_POSITIVE_REGULATION_OF_GLIAL_CELL_DIFFERENTIATION	0.649508	0.946234	0.279998	0.88428	3759	41	Egr2,Tgfb1,Pparg
7389	HP_ORGANIC_ACIDURIA	0.649583	0.946234	-0.2512	-0.902604	2648	63	Mccc2,Nadk2,Ret,Abcd4,Mccc1,D2hgdh,L2hgdh,Slc25a20,Cpt2,Mmaa,Slc26a1,Idh2,Mmut,Acsf3,Sco1,Mcee
2819	GOBP_MONOSACCHARIDE_CATABOLIC_PROCESS	0.649635	0.946234	0.269139	0.895079	3826	54	Eno2,Galt,Glb1,Tkfc,Pgk1,Pfkp,Hk1,Adpgk,Pfkm,Rbks,Foxk2,Pkm,Slc25a12,Fut9,Pgam1,Khk,Lrp5,Pfkl
9107	HP_RIGHT_AORTIC_ARCH	0.649651	0.946234	0.368067	0.858238	3626	11	Stra6,Ess2,Dgcr2,Tbx1,Flt4
919	GOBP_NUCLEOSIDE_MONOPHOSPHATE_BIOSYNTHETIC_PROCESS	0.649675	0.946234	0.286003	0.883378	3797	36	Uck2,Upp2,Impdh2,Gart,Uckl1,Ppat,Paics,Tk1,Tyms,Tk2,Atic,Ampd2,Prps1,Impdh1,Ada,Dck,Adk,Dhodh
7708	HP_BONE_PAIN	0.649763	0.946234	0.258865	0.896383	3843	67	Ehhadh,Idh1,Tgfb1,Rara,Tyrobp,Stat5b,Bcor,Stat3,Sqstm1,Ctsk,Irf2bp2,Ndufaf6,Ext2,Runx1,Snx10,Dmp1,Gnas,Vcp
8704	HP_ABNORMALITY_OF_UPPER_LIMB_METAPHYSIS	0.649814	0.946234	0.353553	0.858979	3675	13	Recql4,Col2a1,Ezh2,Gnas,Anapc1
8559	HP_REDUCED_CIRCULATING_PROLACTIN_CONCENTRATION	0.649991	0.946316	0.353402	0.858613	3676	13	Smarce1,Pdgfb,Tert,Gnas,Akt1
1525	GOBP_REGULATION_OF_WNT_SIGNALING_PATHWAY	0.650445	0.946316	0.218008	0.936567	4383	327	Sulf1,Dkkl1,Rspo1,Ccn4,Trabd2b,Sost,Apcdd1,Egr1,Alpk2,Tle6,Wif1,Sfrp2,Cited1,Tgfb1,Igfbp6,Dlx5,Smad3,Cdh3,Esr1,Wls,Igfbp4,Dkk3,Sox30,Plekha4,Sox10,Tnfaip3,Prickle1,Csnk1e,Ctdnep1,Wnt10b,Mdfic,Psmd1,Fzd7,Wwox,Itga3,Lgr5,Rnf213,Atp6v1c2,Psma5,Lrrk1,Wnt5b,Gli1,Scyl2,Jrk,Psmd5,Sfrp1,Rapgef1,Psmd7,Lzts2,Lef1,Dapk3,Tle4,Nle1,Tert,Runx1,Tlr2,Ctnnd2,Mdfi,Vcp,Ankrd6,Psmc1,Csnk1d,Dixdc1,Ccar2,Ruvbl2,Col1a1,Psma7,Ppp2ca,Klhl12,Lypd6,Tmem198,Ilk,Psmb3,Psmd9,Psmd4,Ruvbl1,Ctnnb1,Lrp4,Jup,Spef1,Ppm1a,Otulin
1626	GOBP_ASTRAL_MICROTUBULE_ORGANIZATION	0.650466	0.946316	0.375225	0.853127	3626	10	Dlg1
8686	HP_BLADDER_NEOPLASM	0.650571	0.946316	-0.280373	-0.87793	2734	33	Dcc,Aurka,Rb1,Axin2,Pdgfrl,Ccnd1,Mlh3
6134	GOMF_STEROL_BINDING	0.65065	0.946316	0.271944	0.891542	3804	50	Apoa2,Tspo,Osbpl10,Anxa6,Sult2b1,Gpr183,Stard5,Sidt1,Osbpl3,Osbpl11,Erlin2,Osbpl1a,Apod,Stard3,Osbp2,Cd81,Insig1,Prom2,Prom1,Osbpl2,Ptch1,Osbpl7
10204	CAFFAREL_RESPONSE_TO_THC_24HR_3_DN	0.6507	0.946316	-0.357046	-0.837917	2879	10	Ryr1
5607	GOMF_RIBONUCLEASE_ACTIVITY	0.650736	0.946316	0.24631	0.907285	3975	97	Isg20,Rnasel,Exog,Eri1,Slfn9,Eri3,Nudt16,Pop7,Piwil2,Rnase1,Exosc3,Exosc4,Exosc9,Toe1,Dicer1,Noct,Pan2,Rpp25,Cnot7,Dbr1,Lactb2,Fen1,Mrpl44,Ern2,Parn,Cnot1,Tsen34,Rnaseh2a,Edc3,Endog,Angel1,Ppp1r8,Cpsf3,Rpp40
10261	SMID_BREAST_CANCER_RELAPSE_IN_BRAIN_UP	0.650831	0.946316	-0.284289	-0.870029	2780	29	Rarres1,Prkx,Mcm5,St8sia1,Egfr,Folr1,Wwtr1,Gdf5,Cp
1772	GOBP_REGULATION_OF_PROSTAGLANDIN_SECRETION	0.650926	0.946316	-0.356951	-0.837694	2880	10	Edn1,P2rx4
5458	GOCC_POSTSYNAPTIC_DENSITY_INTRACELLULAR_COMPONENT	0.650926	0.946316	-0.356973	-0.837745	2880	10	Actn2,Dnm2,Sh3gl1,Fyn
8973	HP_GENERALIZED_CLONIC_SEIZURE	0.651077	0.946316	0.308056	0.866213	3716	24	Pigp,Neurod2,Gabrg2,Gabra1,Slc25a22,Arx,Trim8
911	GOBP_METHIONINE_BIOSYNTHETIC_PROCESS	0.651084	0.946316	0.367624	0.857203	3634	11	Bhmt2,Adi1,Mthfd2l
10256	LEIN_LOCALIZED_TO_DISTAL_AND_PROXIMAL_DENDRITES	0.651096	0.946316	0.359801	0.855506	3651	12	Itpr1,Dlg4,Lpar1,Prxl2a,Psd
9019	HP_MORPHOLOGICAL_ABNORMALITY_OF_THE_INNER_EAR	0.651123	0.946316	-0.25686	-0.896654	2666	55	Chd7,Sema3e,Slc26a4,Ush1g,Otx2,Twist1,Arsg,Foxi1,Fgfr2
7890	HP_LIMB_JOINT_CONTRACTURE	0.651298	0.946439	-0.208968	-0.946386	2132	320	Zbtb20,Col11a1,Fat4,Dlk1,Gpc4,Ryr1,Gpc3,Gli3,Trps1,Ttn,Lgi4,Col11a2,Prdm16,Ecel1,Gck,Plod2,Tprkb,Pign,Ccbe1,Bag3,Crlf1,Gja1,Itgb4,Svil,Upf3b,Fktn,Ccn6,Nog,Arid1b,Srcap,Ky,Als2,Setd2,Dhx16,Gfm2,Morc2a,Plec,Megf10,Huwe1,Plod3,Fgfr2,Lama3,Med12,Spg11,Erlin1,Orc4,Mmp2,Cul4b,Wnt5a,Cpt2,Slc39a13,Speg,Lama2,Cav1,Alx1,Sh3pxd2b
1341	GOBP_PROTEIN_NITROSYLATION	0.651631	0.946569	0.359602	0.855034	3654	12	S100a8,Atp2b4
5613	GOMF_GLUTATHIONE_PEROXIDASE_ACTIVITY	0.651644	0.946569	0.348179	0.861119	3686	14	Mgst3,Gpx1,Gpx7,Gpx3,Mgst1,Ptges,Alox5ap,Prdx6
963	GOBP_AMINE_METABOLIC_PROCESS	0.65179	0.946569	0.23722	0.916441	4059	134	Agmat,Th,Trh,Itgb2,Rtl4,Insm1,Paox,Dmgdh,Gde1,Atp2b4,Slc7a7,Tacr3,Azin2,Pnmt,Psmd1,Atcay,Psma5,Odc1,Dhps,Ido2,Srm,Rnf180,Psmd5,Hnmt,Psmd7
294	GOBP_POSITIVE_REGULATION_OF_CELLULAR_EXTRAVASATION	0.651934	0.946569	-0.332295	-0.851681	2831	14	Il1r1,Mdk,Icam1,Adam8
6642	HP_FACIAL_HEMANGIOMA	0.651936	0.946569	0.352785	0.857113	3687	13	Recql4,Gna14,Ccdc22
5955	GOMF_PHOSPHATASE_ACTIVITY	0.652047	0.946569	0.223154	0.92868	4236	243	Myh3,Dusp1,Myh8,Dusp4,Dusp6,Nt5c3,Ppef2,Dlg1,Ppp2r1b,Dusp5,Ppp1r3b,Ptprc,Cdkn3,Dusp14,Dusp12,Ppm1g,Ctdnep1,Dusp9,Ptpn5,Prune1,Nudt16,Cdc25b,Pip4p1,Dnajc6,Pdxp,Pten,Dusp23,Camk2g,Cpped1,Lrrk1,Rpap2,Ppm1f,Ssu72,Pfkfb1,Ptp4a3,Mtmr4,Ptprk,Ppm1l,G6pc3,Atp1a1,Bpnt2,Tns2,Dusp18,Mtmr9,Lrrc39,Noct,Acp7,Ptprn2,Ptprt,Mtmr7,Ppp2ca,Ppp4c,Dusp7,Inpp5k,Aptx,Ppm1a
5009	GOCC_ACTIN_FILAMENT	0.652096	0.946569	-0.236138	-0.911001	2535	96	Gdpd2,Arhgap6,Actn2,Fmn1,Myo6,Wipf3,Myo9b,Dbn1,Amot,Cd2ap,Nckap1,Misp,Pkd2,Gas2l3,Cttn
2790	GOBP_GTP_METABOLIC_PROCESS	0.652103	0.946569	-0.306634	-0.867664	2790	21	Ak4,Lrrk2,Nme2,Nme3,Gtpbp1,Efl1,Mfn1
3204	GOBP_REGULATION_OF_BINDING	0.652226	0.946618	0.21952	0.935908	4350	303	Cdt1,Bcl3,Bmp4,Ramp2,Gmnn,Stmn1,Plaur,Tgfb1,Camk1,Smad3,Rara,Nmd3,Sin3a,Ctsz,S100a10,Kdm4d,Nfkbia,Ifit2,Tex14,Ldlrap1,Plk2,Pparg,Smad2,Csnk1e,Aktip,Sox11,Habp4,Wfikkn2,Fbh1,Grem2,Atp2a3,Parp9,Plxnd1,Anxa2,Mapre3,Zmpste24,Dph3,Ide,Mapk8,Hmox1,Lef1,Pdgfb,Per2,Fbxw7,Ticam1,Atp2a2,Sting1,Tert,Sympk,Mdfi,Ercc2,Eif3c,Mark2,Zfpm1,Ifi207,Pex19,Cdk5,Eif3d
8083	HP_ABNORMALITY_OF_THE_GASTRIC_MUCOSA	0.652448	0.946694	-0.291688	-0.869084	2798	26	Prkcd,Fas,Ctla4,Arid1b,Cisd2,Lrba
4146	GOBP_LIVER_REGENERATION	0.652457	0.946694	-0.294739	-0.864548	2800	24	Gli3,Aurka,Cebpb,Egfr,Ccnd1,Ptpn3
4335	GOBP_NEGATIVE_REGULATION_OF_CALCIUM_ION_TRANSMEMBRANE_TRANSPORTER_ACTIVITY	0.652674	0.946878	-0.298541	-0.864829	2782	23	Drd2,Gem,Gstm7,Trdn,Thada,Pkd2,Fmr1
2717	GOBP_POSITIVE_REGULATION_OF_EPIDERMAL_GROWTH_FACTOR_ACTIVATED_RECEPTOR_ACTIVITY	0.652879	0.946954	0.359334	0.854395	3661	12	Fbxw7,Adora1,Ncf1,Egf,Epgn,Btc
486	GOBP_DNA_MODIFICATION	0.652905	0.946954	-0.237337	-0.911303	2561	93	Neil2,Mael,Rlf,Mtrr,Niban2,Mettl4,Zfp57,Mgmt,N6amt1,Neil1,Kmt2a,Apobec2,Apobec3,Myc,Alkbh1,Exosc5,Mbd2,Hells,Parp3,Cdadc1,Exosc6,Bend3,Dnmt3b,Tet1,Usp7,Ddx4,Kmt2e,Mbd3,Parp1,Tet3,Mis18a,Smug1
6117	GOMF_PEPTIDYL_PROLINE_DIOXYGENASE_ACTIVITY	0.653312	0.947414	-0.343522	-0.846462	2869	12	P4ha2,P4ha1,P3h3
2561	GOBP_REGULATION_OF_CELLULAR_COMPONENT_BIOGENESIS	0.653478	0.947464	0.206379	0.954492	4987	843	Cdt1,Mef2c,Lmo4,Trabd2b,D7Ertd443e,Lmod3,Plek2,Sost,Cdkl1,Ccn2,Ccr7,Srpx2,Fhod3,Stmn1,Kank4,Hck,Ace2,Wnt4,Cobl,Insm1,Tgfb1,Stx1a,Lrrn3,Smad3,Hyal1,Tmod1,Tnf,Prkaa2,Cdc42ep3,Arhgef10l,Dlg1,Esr1,Ormdl1,Il1rapl1,S100a10,Tac1,Epha2,Bcas3,Cck,Coro1a,Cbln2,Plk2,Unc13b,Fscn1,Ghsr,Limk1,Pih1d1,Sdc1,Stmn2,Thy1,Slx4,Skap1,Bin3,Lcp1,Cep295nl,Lrrc24,Brca1,Tlr4,Baiap2,Twf2,Vill,Myo1c,Prune1,Cyria,Rap1gap,Kdr,Nudt16,Wnt10b,Nupr1,Cdc42ep1,Epha1,Sema4a,Lrtm2,Arhgef15,Chga,Rhog,Psrc1,Slf1,Atmin,Tpbg,Sphk1,Pten,Hcls1,Synpo2l,Plek,Ctnna2,Lrrtm3,Sema4d,Vstm5,Coro1c,Cdk5r1,Lpar1,Arl2,Prkcz,Hgs,Prex1,Fam98a,Slitrk1,Oprd1,Tubb4a,Ankrd27,Ntrk2,Capg,Wdpcp,Rab3a,S1pr1,Mapre3,Vps4a,Msn,Flrt2,Stxbp5,Tacstd2,Brk1,Ccl24,Ppm1f,Sfrp1,Il1b,Rapgef1,Tppp3,Ulk1,Hras,Dapk3,Stam,Pink1,Sorbs3,Bmp7,Pmepa1,Lrrtm1,Ticam1,Acvrl1,Coro1b,Ptk2,Phldb2,Was,Cx3cl1,Runx1,Cdh5,Clip3,Kif14,Tlr2,Hax1,Six4,Spire2,Cux2,Jam3,Ercc2,Vcp,Trpm2,Pip4k2b,Eps8l2,Trappc12,Mapt,Ercc3,Septin7,Gpsm2,Atf7ip,Ccn1,Cptp,Nsmaf,Nlgn2,Thbs1,Napb,Baiap2l2,Arpc1b,Tgfb3,Dync1h1,Mapre1,Eml3,Asic2,Lrrc4b,Tbc1d14,Pan2,Rnf4,Bag5,Kif9,Stx1b,Gap43,Snai1,Ankra2,Bbs10,Cdc42ep5,Gtf2h1,Pfn1,Pycard,Avil,Arfip1
7165	HP_ABNORMALITY_OF_THE_SHOULDER_GIRDLE_MUSCULATURE	0.653525	0.947464	0.24648	0.907016	3994	96	Myh2,Acta1,1600014C10Rik,Gne,Tmem43,Col12a1,Col13a1,Pnpla2,Mybpc1,Mypn,Dysf,Sqstm1,Plxnd1,Alx3,Itga7,Sgcg,Map3k20,Trim32,Lmna,Fkrp,Vcp,Polg
2797	GOBP_PYRIMIDINE_NUCLEOSIDE_CATABOLIC_PROCESS	0.653687	0.947476	-0.327817	-0.852646	2836	15	Dpyd,Apobec2,Nt5c1a,Apobec3
649	GOBP_INTRACELLULAR_PROTEIN_TRANSPORT	0.653713	0.947476	0.205259	0.956904	5096	976	Egr2,Snx31,Plk3,Arl5c,Six2,Derl3,Chp2,Arl11,Bmp4,Arl4d,Ramp2,Ehhadh,Idh1,Vamp2,Itgb2,Tbc1d10c,Cchcr1,Cacng3,Sh3tc2,Tgfb1,Stx1a,Camk1,Rhou,Smad3,Paox,Cdh1,Nmd3,Copz2,Stradb,Smurf1,Wls,Golga7b,Bcas3,Nfkbia,Sytl1,Samm50,Rhbdd1,Arfgap3,Tspo,Sprn,Rangap1,Tub,Ap1s3,Lcp1,Copa,Prickle1,Chp1,Ddx25,Myo1c,Nmt1,Ift43,Tbc1d2,Kpna2,Timm29,Zic1,Copg1,Mdfic,Kif3c,Ipo5,Ramp3,Wdr19,Nup43,Prr5l,Hdac3,Hcls1,Cluap1,Rundc1,Timm23,Zdhhc7,Pdzk1,Cdk5r1,Stat3,Sgsm1,Hgs,Aaas,Rims2,Kcnb1,Rab24,Ap2m1,Ripor1,Sytl4,Ablim3,Homer3,Rnf31,Vps4a,Scrib,Tfdp1,Timm9,Ddx19b,Arf3,Zdhhc2,Il1b,Ide,Bcap31,Acox3,Mcm3ap,Myrip,Trak2,Mapk8,Fis1,Hras,Thoc5,Stam,Pink1,Calr,Pex10,Rpl12,Fbxw7,Zdhhc4,Laptm5,Srp68,Vps39,Ap1b1,Chrm1,Stom,Akap6,Sec23b,Srsf3,Rps14,Ywhae,Sympk,Stx19,Vps13a,Cltb,Rps7,Ube2j2,Grip2,Poldip3,Tmed4,Tomm20,Hax1,Snx10,Nup188,Tomm22,Vcp,Akt2,Rab6a,Ranbp3,Vps45,Ranbp6,Cse1l,Ap1s1,Copb2,Pex19,Cog7,Cdk5,Vps37b,Yif1b,Mfn2,Trp73,Ywhab,Cog3,Vipas39,Rab5c,Napb,Rab31,Copg2,Arl5a,Sgsm3,Adora1,Rbm15b,Nol6,Ppp1r13b,Tbc1d14,Atg13,Micall2,Chm,Arl1,Naca,Tecpr2,Stx1b,Ndc1,Ddx39a,E2f1,Nagpa,Pdcd10,Cep131,Gosr2,Arfip1,Rps24,Inpp5k,Fam53a,Ltbp2,Zdhhc1,Jup,Kif5b,Dynlrb2,Cat,Rbm22,Ppm1a,Ddx39b,Sec13,Akt1,Ap1g2,Syndig1,Rab5b,Arfip2,Stx12,Nup153,Dynll1,Pik3r1,Gdi1,Psen1,Trim23,Tmem30b,Rtp4,Apod,Scg5,Htra2,Ap2a1,Nsg1,Trarg1,Chmp4b,Mterf4,Rilpl1,Sgtb,Nucb1,Reep2,Arl6ip1,Sec24a,Crat,Vps41,Rtn2,Hmgcl,Aspscr1,Pex14,Heatr3,Chchd4,Bnip3l,Nup50,Pom121,Faf2,Atg3,Tbc1d9b,Rpl8,Fam91a1,Cd81,Sec62,Arhgap44,Apba1,Vps28,Derl1,Arcn1,Exoc4,Nup37,Arl4a,Sgsm2,Arl6,Vps26b,Rps17,Cpsf3,Fam53c,Sh3glb1,Arih2,Ssx2ip,Tbc1d22b,Bad,Dhx38,Nup62,Insig1,Tbc1d10b,Mipep,Mtcl1,Pik3r2,Katnb1,Vps37d,Ap4m1,Gga2,Shh,Stx7,Sfn,Nup88,Alkbh5,Rpl38,Ncf1,Grpel1,Zdhhc6,Rims1,Tomm40l,Dynll2,Tmem30a,Mlph,Cilk1,Dmap1,Eif6,Tmed3,Adprh,Baat,Nploc4,Ap2a2,Nudt7,Rpl4,Os9,Rufy3,Ift20,Rpl5,Sec31a,E2f3,Tlk1,Rpsa,Rab1a,Rpl15,Fut10,Hspa1l,Acox1,Tom1l1,Tomm34,Timm17a,Tamalin,Tbc1d25,Zdhhc24,Srp19,Ube2l3,Cacnb3,Arl5b
3939	GOBP_SULFUR_COMPOUND_TRANSPORT	0.654131	0.947953	0.276204	0.88672	3791	45	Racgap1,Slc26a11,Slc36a1,Abcg2,Slc1a4,Ctns,Slc13a4,Lrrc8d,Slc5a6,Slc35b3,Slc13a3,Slc26a6,Slc3a1,Slc25a11
8377	HP_ADRENOCORTICAL_CARCINOMA	0.654223	0.947955	-0.343205	-0.845682	2873	12	Cdkn1a,Cdkn1b,Kcnq1
1283	GOBP_DETECTION_OF_TEMPERATURE_STIMULUS	0.6545	0.948072	0.329394	0.863557	3693	18	Ntsr1,Htr2a,Asic3
9276	HP_INCOMITANT_STRABISMUS	0.654692	0.948072	-0.280151	-0.873719	2769	32	Mn1,Ntng1,Cspp1,Tanc2,Sall1,Crebbp,Ddx6,Bcorl1,Actl6b,Kmt2e,Fbxw11
8192	HP_DESCENDING_THORACIC_AORTA_ANEURYSM	0.654696	0.948072	-0.331776	-0.850351	2843	14	Tgfb2,Mfap5
3424	GOBP_PHARYNGEAL_SYSTEM_DEVELOPMENT	0.654814	0.948072	-0.307529	-0.862516	2835	20	Tgfb2,Nog,Bmp5,Bmpr1a,Folr1
4922	GOCC_RUFFLE	0.654836	0.948072	-0.22311	-0.928026	2416	159	Mtss1,Frmd4b,Psd4,Them4,Myo6,Pde9a,Mtss2,Snx9,Dnm2,Rasgrp2,Fgd6,Psd2,Trpm7,Epb41l5,Als2,Rasa1,Fap,Ptk6,Amot,Cd2ap,Nckap1,Cspg4,Klhl41,Nme2,Cttn,Itgb1bp1,Spata13,Wwc1,Eps8,Rac1,Inpp5j,Psd3,Fam107a,Appl2,C2cd5,Klhl2,Asap3,Kank1
3165	GOBP_SENSORY_PERCEPTION_OF_TEMPERATURE_STIMULUS	0.654841	0.948072	0.316425	0.864821	3746	21	Ntsr1,Htr2a,Asic3
10136	Johnson_2016_Coexpression_Hippocampus_Human_M15	0.655085	0.948199	-0.292512	-0.866349	2827	25	Thyn1,Ndufa11,Sec61g,Uqcr10,Mrps33,Cox7a2,Ndufb3
10177	Park_2011_Coexpression_Hippocampus_Mouse_steelblue	0.655166	0.948199	0.276073	0.886299	3797	45	Nt5c3,Net1,Prdx1,Lrrtm3,Abhd12,Plxdc1,Srxn1,Cops5,Csf1,Mcph1,Mrpl52,Capn2,Sh3rf1,Cyb5r1,Zfand2a,Nck1,Hdac11,Fbxo46,Cdc5l,Maob,2310039H08Rik,1110059E24Rik
3665	GOBP_POSITIVE_REGULATION_OF_PATTERN_RECOGNITION_RECEPTOR_SIGNALING_PATHWAY	0.655197	0.948199	-0.275223	-0.878936	2722	36	Hspa1a,Tlr3,Wdfy1
6457	GOMF_PHOSPHATIDYLINOSITOL_BISPHOSPHATE_BINDING	0.655291	0.948205	0.245917	0.903212	3993	95	Plek2,Mark1,Jph2,Snx20,Kcnh1,Ldlrap1,Plekha4,Twf2,Vill,Fzd7,Frmpd4,Adap1,Wdr45,Anxa2,Capg,Phlda3,Sestd1,Mapt,Anxa8,Snx21,Pfn1,Avil,Clvs2,Wipi2
2408	GOBP_T_CELL_HOMEOSTASIS	0.655752	0.948468	0.299182	0.870183	3744	28	Coro1a,Ccnb2,Stat5b,Casp3,Fadd,Gpam,Rc3h2,Akt1,Il2ra,Tsc22d3,Ppp3cb,Tcirg1,Lmo1
7127	HP_BRISK_REFLEXES	0.655868	0.948468	0.289765	0.880254	3805	34	Th,1600014C10Rik,Aldh18a1,Ano10,Tubgcp2,Bscl2,Sigmar1,Reep1,Mrps25,Coq5,Gch1,Ndufa4,Ier3ip1,Atrx
7310	HP_HYPERCONVEX_FINGERNAILS	0.655897	0.948468	-0.355846	-0.835099	2902	10	Plec,Nsd2,Cplx1,Fgfrl1,Trp63
8171	HP_RECURRENT_INFECTION_OF_THE_GASTROINTESTINAL_TRACT	0.655922	0.948468	-0.289905	-0.870589	2807	27	Zap70,Blm,Egfr,Dclre1c
9670	HP_SPINAL_CORD_LESION	0.655922	0.948468	-0.289996	-0.870862	2807	27	Abca1,Setd2,Tbx6,Nfia,Crebbp,Notch2,Sh2b1
3419	GOBP_SERTOLI_CELL_DEVELOPMENT	0.656026	0.948484	0.373405	0.848988	3657	10	Sox8,Sdc1,Arid4a
9246	HP_ORTHOPNEA	0.656112	0.948484	0.323289	0.860763	3708	19	Tnnt2,Kif20a,Col13a1,Mypn,Flnc
465	GOBP_DNA_REPLICATION	0.65638	0.948742	0.222856	0.929321	4274	247	Cdt1,Dtl,Fam111a,Cenps,Gmnn,Chaf1b,Sin3a,Rfc4,Recql4,Mcm2,Khdc3,Gins2,Ddx21,Slx4,Ccne1,Id3,Brca1,Fbxo5,Rad51,Recql,Obi1,Grwd1,Fbh1,Pold2,Top1mt,Ccne2,Ighmbp2,Stn1,Rad50,Zbtb38,Polk,Gli1,Cinp,Zmpste24,Pcna,Hras,Tnfaip1,Timeless,Tbrg1,Acvrl1,Pola2,Gins4,Polg,Atad5,Cdc45,Dnajc2,Bcar3,Chek1,Ppp2ca,Chtf18,Stoml2,Ankrd17,Mcm6,Fen1,Ing4,Nbn,Rfc3,Wrnip1,Ticrr,Tipin,Tonsl,Rfc2,Ddx11
8185	HP_PULMONARY_ARTERY_ATRESIA	0.656566	0.948881	0.337715	0.862259	3704	16	Dll4,Fadd,Stra6,Ess2,Dgcr2
9840	Mural_All_Zeisel_Science_2015	0.657058	0.949039	-0.228136	-0.919316	2438	129	C1qtnf7,Moxd1,Crispld2,Itga8,Plce1,Ces5a,Nexn,Tnxb,Aoc3,Parp8,Crtc3,Rasl11a,Lingo4,Col18a1,Bmp5,Rasl12,Zbtb10,Gbp6,Adamts15,Ephx3,Plec
4976	GOCC_SMOOTH_ENDOPLASMIC_RETICULUM	0.657089	0.949039	-0.289736	-0.87008	2812	27	Ryr1,Kcnj2
9344	HP_CHOLANGITIS	0.657162	0.949039	-0.348336	-0.841506	2903	11	Abcb4
5463	GOCC_POLYMERIC_CYTOSKELETAL_FIBER	0.657244	0.949039	-0.20181	-0.956709	1859	517	Dsp,Gdpd2,Arhgap6,Ppl,Kntc1,Eppk1,Nckap5,Actn2,Kif6,Eml6,Fgf13,Spaca9,Krt12,Ccdc57,Mid1,Fam83h,Reep3,Fmn1,Tcp11l1,Ttll9,Myo6,Krt18,Tubb2b,Dnai1,Rassf3,Svil,Ttl,Flacc1,Invs,Wipf3,Kif22,Gas8,Aurka,Kif26b,Haus6,Myo9b,Zfp804a,Bex4,Dnm2,Disc1,Ttll3,Pnn,Cenpe,Slc8a1,Fign,Hnrnpu,Dbn1,Numa1,Plk1,Dynlt1a,Tuba1c,Parp4,Amot,Ccdc66,Kif15,Tbca,Cspp1,Plec,Tubd1,Cd2ap,Nckap1,Ino80,Katna1,Cyld,Nde1,Misp,Pkd2,Kif13a,Nme2,Dnah5,Map10,Gas2l3,Kifc3,Cttn,Tekt2
6680	HP_BULBOUS_NOSE	0.657328	0.949039	-0.228056	-0.918994	2439	129	Rreb1,Pigw,Trps1,Kcnj2,Col11a2,Ecel1,Frem1,Pigv,Srcap,C2cd3,Kif15,Tbck,Huwe1,Med12,Rbmx,Kmt2b,Mmp2,Fmr1,Gja5,Mpdz,Pycr2,Cul4b,Cpt2,Dgcr8,Cit
3629	GOBP_REPRODUCTIVE_SYSTEM_DEVELOPMENT	0.657398	0.949039	0.217602	0.933375	4420	322	Sulf1,Scx,Gpr149,Bmp4,Anxa1,Sema3a,Socs3,Gjb2,Ovol2,Idh1,Adm,Sfrp2,Cited1,Wnt4,Nudt1,Retn,Amhr2,Sox8,Dlg1,Esr1,Arrb1,Junb,Pparg,Ghsr,Sdc1,Stat5b,Vash2,Adcyap1,Neurog1,Casp3,Akr1c18,Spp1,Nupr1,Ing2,Wdr19,Pten,Vgf,Prdx4,Ggnbp2,Stra6,Eif2b5,Gli1,Kif18a,Nodal,Sfrp1,Crip1,Tppp3,Ptx3,Lef1,Pdgfb,Bmp7,Osr1,Eif2b4,Ptk2,Arid4a,Bmp6,Wnt9b,Six4,Mdfi,Fstl3,Pcyt1b,Col9a3,Srd5a1,Msh2,Hsd17b2
2308	GOBP_LIPOPROTEIN_CATABOLIC_PROCESS	0.657542	0.949039	0.34133	0.859787	3722	15	Abhd12,Lypla2,Abhd10,Ctsd,Abhd17a
5001	GOCC_CYTOPLASMIC_DYNEIN_COMPLEX	0.657556	0.949039	0.318585	0.858852	3728	20	Topors,Dync1h1,Dynlrb2,Nudcd3,Dynll1,Dynll2,Dync2h1,Dynlrb1,Dync1li1,Dync1i1
7121	HP_TREMOR	0.657712	0.949039	0.212783	0.942802	4651	458	Prok2,Sema3a,Th,Pdyn,Dusp6,Wfs1,Pmp22,1600014C10Rik,Cacna1g,Pigp,Fgf12,Neurod2,Tctn1,Pik3r5,Galt,Spry4,Prdx1,Tacr3,Slc13a5,Sox10,Limk1,Pgk1,Coa7,Itpr1,Gabrg2,Prickle1,Tgm6,Cth,Cep104,Aldh18a1,Rnaseh2b,Gabra3,Afg3l2,Dars2,Mybpc1,Frmpd4,Ano10,Ifih1,Dnajc6,Slc6a17,Nkx6-2,Wwox,Tnnt1,Gabra1,Pten,Armc9,Abhd12,Plp1,Tbp,Atcay,Cacna1s,Adh1,Sqstm1,Wdr45,Ddost,Kcnb1,Tubb4a,Ntrk2,Ap2m1,Gabbr2,Slc25a22,Slc2a1,Pdgfb,Pink1,Pex10,Bscl2,Gjb1,Arx,Vps13a,Sema6b,Mars1,Ctnnd2,Snx10,Sigmar1,Ercc2,Vcp,Slc25a13,Slc5a7,Polg,Trim8,Mapt,Ercc3,Mfn2,Sdhb,Eef1a2,Slc25a46,Knstrn,Ccdc141,Erlin2,Prokr2,Atn1,Stx1b,Oxr1,Pibf1,Gosr2,Cntn2,Pik3cd,Scn1b,Tmem63a,Aptx,Akt1,Neu1,Slc25a11,Adgrv1,Ppp2r2b,Kiss1r,Bean1,Htra2,Gpt2,Polr1c,Coq5,Qrich1,Rfc2,Cacna1a,Mmachc,Tmem67,Reep2,Crat,Tpi1,Rnaseh2a,Nkx2-1,Dnmt3a,Pank2,Tctn3,Gabrb2,Ciz1,Adra2b,Uba5,Maoa,Hmbs
4724	GOBP_POSITIVE_REGULATION_OF_CHROMOSOME_SEPARATION	0.657755	0.949039	0.331706	0.859316	3714	17	Cdt1
2794	GOBP_CGMP_METABOLIC_PROCESS	0.657834	0.949039	-0.326886	-0.850226	2854	15	Pde10a,Pde9a,Pde5a
2517	GOBP_TONGUE_DEVELOPMENT	0.658016	0.949039	-0.319113	-0.858796	2864	17	Gli3,Kit,Hdac1,Egfr
8667	HP_APLASIA_OF_THE_FINGERS	0.658042	0.949039	-0.256759	-0.890152	2695	53	Chd7,Sema3e,Fgf10,Rps15a,Gja1,Zbtb16,Fancl,Fgfr2
4860	GOBP_POSITIVE_REGULATION_OF_APOPTOTIC_SIGNALING_PATHWAY	0.658202	0.949039	-0.231603	-0.914037	2539	110	Agt,Prkcd,S100a9,Cradd,Sfpq,Fas,Bcl2,Tnfrsf12a,Ret,Inhbb,Trim39,Agtr2,Srpx,Tnfsf10,Cyld,Ltbr,Ngfr,Lck,Cav1,Bcl2l11
4428	GOBP_POSITIVE_REGULATION_OF_AMYLOID_BETA_FORMATION	0.658245	0.949039	-0.319098	-0.858756	2865	17	Chrna7,Gsap,Sp1,Epha4,Ifngr1
31	GOBP_POLYSACCHARIDE_CATABOLIC_PROCESS	0.658273	0.949039	-0.300689	-0.860255	2796	22	Phkg1,Agl,Phkb,Pygm,Chit1,Stbd1
8116	HP_FOCAL_DYSTONIA	0.658299	0.949039	0.249052	0.901485	3985	86	Col6a1,Th,Acta1,1600014C10Rik,Col12a1,Mafb,Polr1d,Tgm6,Aldh18a1,Hk1,Tbp,Naa10,Casr,Tubb4a,Arx,Colec11,Vps13a,Gna11,Gnas,Sigmar1,Chn1,Mapt,Coasy,Atn1
4857	GOBP_POSITIVE_REGULATION_OF_NEURON_MIGRATION	0.65836	0.949039	0.346488	0.856938	3724	14	Sema3a,Fbxo31
2991	GOBP_EMBRYONIC_DIGESTIVE_TRACT_MORPHOGENESIS	0.658379	0.949039	-0.330778	-0.847792	2859	14	Gli3,Fgf10,Pdgfra,Fgfr2,Rbpms2,Hlx
1930	GOBP_REGULATION_OF_PEPTIDYL_SERINE_PHOSPHORYLATION	0.658548	0.949153	0.242393	0.904944	4055	105	Sfrp2,Ntf5,Tgfb1,Camk1,Tnf,Atp2b4,Gadd45a,Cd44,Spry2,Cnksr3,Ramp3,Pten,Hcls1,Ggnbp2,Oprd1,Ntrk2,Ppm1f,Pink1
4398	GOBP_GLUTATHIONE_DERIVATIVE_METABOLIC_PROCESS	0.658869	0.949156	0.337145	0.860804	3717	16	Gstt2,Mgst3,Gstm2,Akr1a1,Esd,Mgst1
7256	HP_ANGINA_PECTORIS	0.658904	0.949156	0.298363	0.867803	3762	28	Prtn3,Ldlrap1,Pten,Gla,Zmpste24,Lmna
4735	GOBP_RESPONSE_TO_NERVE_GROWTH_FACTOR	0.659017	0.949156	0.27377	0.886683	3847	47	Ntf5,Tac1,Coro1a,Stmn2,Pten,Ntrk2,Rapgef1,Mapt,E2f1,Akt1,Eef2,Sh3gl2,Kat2a,Rpl8,Rab35
4667	GOBP_REGULATION_OF_VASCULAR_ASSOCIATED_SMOOTH_MUSCLE_CELL_PROLIFERATION	0.659307	0.949156	0.275083	0.883122	3821	45	Mef2c,Mef2d,Tnf,Ldlrap1,Pparg,Gper1,Pten,P2ry6,Nr4a3,Hmox1,Pdgfb,Tert
1646	GOBP_ANIMAL_ORGAN_REGENERATION	0.659398	0.949156	0.262996	0.892593	3900	60	Adm,Pparg,Ucp2,Lcp1,Nnmt,Nr4a3,Ezh2,Gli1,C5ar1,Pcna,Pfkfb1,Hmox1,Pkm,F7,Ihh
7743	HP_FOLLICULAR_HYPERPLASIA	0.659458	0.949156	-0.34123	-0.840816	2896	12	Prkcd,Fas
8953	HP_EPILEPTIC_SPASM	0.65952	0.949156	0.234014	0.91342	4121	144	Grin1,Prss12,Srpx2,Pigp,Neurod2,Tsen54,Tango2,Frrs1l,Slc1a4,Hk1,Fbxo31,Wdr45,Ntrk2,Phactr1,Dcx,Cdh15,Hnmt,Deaf1,B3galnt2,Gabbr2,Slc25a22,Znhit3,Arx,Zc3h14,Trappc12,Trim8,Eef1a2,Pi4ka,Pigc,Dync1h1,Myt1l,Scn1b,Slc45a1,Aimp1,Vps53
6304	GOMF_SUGAR_TRANSMEMBRANE_TRANSPORTER_ACTIVITY	0.659755	0.949156	0.336879	0.860125	3722	16	Slc5a11,Slc2a5,Slc2a3,Slc2a1,Mfsd4a,Slc50a1,Slc23a2
5276	GOCC_NUCLEAR_INCLUSION_BODY	0.659878	0.949156	-0.347525	-0.839547	2915	11	Pabpn1,Atxn3,Nxf1
3446	GOBP_PREPULSE_INHIBITION	0.660039	0.949156	0.364433	0.849764	3684	11	Pten,Ctnna2,Drd1,Adora2a,Bace1,Slc6a3
5547	GOMF_DNA_REPLICATION_ORIGIN_BINDING	0.660178	0.949156	-0.296393	-0.858606	2814	23	Pola1,Mcm5,Mcm8,Orc4,Mcm7,Orc3
3407	GOBP_NUCLEOBASE_CONTAINING_SMALL_MOLECULE_METABOLIC_PROCESS	0.660181	0.949156	-0.202319	-0.955545	1899	493	Ttr,Zbtb20,Dpyd,Gapdhs,Neil2,Pipox,Ido1,Fbp1,Eno4,Acss1,Pde7b,Hpca,Pgam2,Ctps2,Pde10a,Ak4,Slc4a4,Esrrb,Nup93,Gck,Pdp2,Pfkfb4,Gfpt2,Atpsckmt,Them4,Dera,Ptgis,Pde9a,Gnpda2,Nudt17,Mvd,Pde5a,Mccc2,Rnls,Pank1,Nadk2,Neil1,Acsm3,Dbi,Naprt,Nos1,Ddit4,Ppargc1a,Pfas,Acot2,Oard1,Lrrk2,Ak5,Nudt10,Apobec2,Nup210,Acot3,Enpp3,Ppt2,Nt5c1a,Txnrd1,Pdk4,Nudt13,Apobec3,Slc35d1,Nme2,Nmnat1,Dctpp1,Adsl,Antkmt,Erh,Elovl2,Mtor,Abhd14b,Pdpr,Slc26a1,Idh2,Nme3,Hmgcs1,Prpsap2,Dctd,Acsl6,Acsf3,Ugdh,Mcee,Fut8,Gtpbp1,Pmm2,Enpp4,Eno3,Cdadc1,Amdhd2,Crot,Afmid,Nup155,Uggt2,Nup54,Aldh6a1,Macrod1,Acsbg1,Aldob,Dtymk,Acsl1
3875	GOBP_BASEMENT_MEMBRANE_ORGANIZATION	0.660374	0.949156	0.299643	0.865322	3777	27	Ramp2,Ctss,Hpn,Pxdn,Ric8a,Flrt2,Phldb2
8046	HP_PELVIC_GIRDLE_MUSCLE_WEAKNESS	0.660374	0.949156	0.299662	0.865375	3777	27	Dpm3,Gne,Col13a1,Pnpla2,Flnc,Dysf,Trim32,Fkrp,Vcp,Hnrnpdl,Lrp4,Musk
9986	HAY_BONE_MARROW_FOLLICULAR_B_CELL	0.660427	0.949156	0.241487	0.906156	4056	110	Mef2c,Nfkbid,Cpne5,Cd22,Tnfrsf13c,Ak8,Prdm2,Osbpl10,Tnfrsf13b,Sel1l3,Ap1s3,Gng3,Coch,Birc3,Ikzf3,Ly9,Cd37,Fcgr2b,Cd79a,Smagp
8573	HP_ABNORMALITY_OF_THE_CALCANEUS	0.660433	0.949156	0.314745	0.860229	3778	21	Col1a2,Satb2,Col2a1,Ezh2,Dym,Hadhb
1603	GOBP_POSITIVE_REGULATION_OF_ACTIN_FILAMENT_POLYMERIZATION	0.660505	0.949156	0.248624	0.900448	4001	87	Lmod3,Ccr7,Hck,Cdc42ep3,Dlg1,Coro1a,Baiap2,Myo1c,Cdc42ep1,Ctnna2,Brk1,Ccl24,Coro1b,Was,Spire2,Baiap2l2,Arpc1b,Cdc42ep5,Pfn1,Pycard,Arfip1
8497	HP_PLANTAR_HYPERKERATOSIS	0.66052	0.949156	0.288893	0.877608	3832	34	Gjb2,Wnt10a,Lamc2,Krt1,Recql4,Mtx2,Pkp1,Pten,Aaas
5191	GOCC_MICROBODY_MEMBRANE	0.660579	0.949156	-0.253529	-0.895118	2712	58	Slc27a2,Pxmp2,Pecr,Abcd4,Pex12,Decr2,Tmem35a,Rab8b,Mpv17,Acsl6,Pex5l,Acsl1,Pex6,Gnpat,Pex5
6263	GOMF_PROTEIN_HETERODIMERIZATION_ACTIVITY	0.66067	0.949156	0.225963	0.925785	4259	210	Mef2c,Nr4a1,Cenps,Bhlhe40,Adra1b,Mef2d,Il12a,Neurod2,Krt1,Apoa2,Gadd45a,Erbb3,Creb3l3,Tlr4,Taf6l,Cenpa,Syt4,Itga3,Pdss1,Kcnb1,Sos1,Mafg,Supt7l,Gabbr2,Pdgfb,Ext2,Miga1,Atf6,Ywhae,Bmp6,Atp1a1,Lsm6,Mef2a,Cenpt,Npas1,Jam3,Top2a,Bcl2l1,Rragc,Bcl2l2,Adora1,Ppp2ca,Alg2,Arnt2,Supt3,Usf2,Mlx
6705	HP_NECK_MUSCLE_WEAKNESS	0.660672	0.949156	0.259169	0.890071	3893	64	Slc18a3,Lmod3,Myh2,Acta1,Tmem43,Col13a1,Myl1,Tgm6,Pnpla2,Mypn,Dysf,Sgcg,Syt2,Trim32,Lmna,Orai1,Sigmar1,Slc5a7
1924	GOBP_IMMATURE_T_CELL_PROLIFERATION	0.660689	0.949156	0.371999	0.845793	3683	10	Bmp4,Wnt4,Il1b,Ihh
727	GOBP_NUCLEAR_MIGRATION	0.660829	0.949156	-0.325794	-0.847385	2867	15	Clmn
2827	GOBP_SHORT_CHAIN_FATTY_ACID_METABOLIC_PROCESS	0.660829	0.949156	-0.325987	-0.847886	2867	15	Acss1,Mmaa,Mmut,Mcee,Tyrp1,Pck2,Thnsl2
1659	GOBP_SNO_S_RNA_3_END_PROCESSING	0.660868	0.949156	0.371783	0.845301	3684	10	Exosc3,Exosc4,Parn,Fbl
9360	HP_ABNORMALITY_OF_MUSCLE_SIZE	0.660883	0.949156	0.210431	0.94312	4760	536	Egr2,Hspb3,Fos,Myh3,Col6a1,Slc18a3,Tcap,Klhl40,Lmod3,Dpm3,Hspb8,Acta1,Sh3tc2,Tgfb1,Pmp22,1600014C10Rik,B4galnt1,Gne,Tmem43,Kcnh1,Col12a1,Glb1,Slc7a7,Pparg,Sox10,Slc5a5,Erbb3,Mafb,Limk1,Coa7,Col13a1,Flrt1,Fbxl4,Gpr35,Atp6v1b2,Chp1,Aldh18a1,Prune1,Afg3l2,Pnpla2,Dars2,Mybpc1,Mypn,Lmnb2,Col2a1,Fitm2,Tnnt1,Ighmbp2,Pten,Flnc,Agpat2,Ctns,Cavin1,Clcn1,Abhd12,Plp1,Hk1,Dysf,Sdhaf1,Pfkm,Sqstm1,Plxnd1,Tbce,Optn,Lmx1b,Exosc3,Wdpcp,Itga7,Erbb4,Pomgnt1,Piezo2,Exosc8,B3galnt2,Sgcg,Ndufaf6,Hras,Syt2,Map3k20,Pex10,Bscl2,Ndufs4,Trim32,Gjb1,Uba1,Sting1,Lmna,Sec23b,Colec11,Vps13a,Slc16a2,Pomt1,Fto,Gnas,Fkrp,Toe1,Sigmar1,Capn1,Nefh,Vcp,Slc5a7,Polg,Reep1,Chn1,Hexb
7440	HP_MIGRAINE	0.661202	0.949164	0.249985	0.898565	3992	83	Stat4,Srpx2,Il12a,Smad3,Tnf,Esr1,Pex11b,Col3a1,Pgk1,Gabrg2,Tlr4,Nlrp3,Sema4a,Erap1,Slc2a1,Pdgfb,Acvrl1,Eng,Polg,Msh2,Notch3,Csnk1d
1722	GOBP_NEGATIVE_REGULATION_OF_PROTEIN_AUTOPHOSPHORYLATION	0.661227	0.949164	0.371555	0.844782	3686	10	Ptprc,Chp1,Eng,Enpp1
1939	GOBP_HISTONE_H3_K9_DEMETHYLATION	0.661481	0.949164	0.349834	0.849942	3741	13	Kdm4d,Hsf4
4423	GOBP_REGULATION_OF_CELL_CYCLE_PHASE_TRANSITION	0.661594	0.949164	0.214201	0.938163	4607	398	Plk3,Ccl12,Kcnh5,Cdt1,Dtl,Dusp1,Anxa1,Kcna5,Hyal1,Sin3a,Dlg1,Atp2b4,Hecw2,Tex14,Gadd45a,Plk2,Fzr1,Tubb4b,Ndc80,Susd2,Haus8,Tubb5,Csnk1e,Brca1,Neurog1,Fbxo5,Wnt10b,Cdc25b,Psmd1,Cdkn2c,Aven,Zwint,Pten,Fbxo31,Ezh2,Haus7,Psma5,Tubb4a,Cep72,Gli1,Haus5,Vps4a,Haus1,Tfdp1,Psmd5,Nek6,Pcna,Psmd7,Pagr1a,Fbxw7,Tubg1,Cdk2ap2,Tert,Ywhae,Cdc16,Kif14,Mad2l1,Tuba1a,Babam1,Mta3,Xrcc3,Ercc2,Atad5,Psmc1,Csnk1d,Ercc3,Cdkn2b,Dync1h1,Mapre1,Brd7,Ube2c,Chek1,Psma7,Cnot7,E2f1,Dctn2,Six3,Cep131,Stox1,Gpnmb,Psmb3,Psmd9,Psmd4,Ankrd17,Anapc1,Babam2,Akt1,Nbn,Cul1,Ddb1,Cdc20,Dynll1,Ints3,Ticrr,Cnot11,Anln
4013	GOBP_TUBULIN_DEACETYLATION	0.661651	0.949164	0.364031	0.848826	3693	11	Prkaa2,Tada3,Mapt
3950	GOBP_PURINE_CONTAINING_COMPOUND_METABOLIC_PROCESS	0.661914	0.949164	-0.206291	-0.9455	2088	357	Ttr,Zbtb20,Dpyd,Gapdhs,Pipox,Fbp1,Eno4,Acss1,Pde7b,Hpca,Pgam2,Pde10a,Ak4,Slc4a4,Esrrb,Nup93,Gck,Pdp2,Pfkfb4,Atpsckmt,Them4,Pde9a,Mvd,Pde5a,Mccc2,Pank1,Acsm3,Dbi,Nos1,Ddit4,Ppargc1a,Pfas,Acot2,Oard1,Lrrk2,Ak5,Nudt10,Nup210,Acot3,Ppt2,Nt5c1a,Pdk4,Nme2,Adsl,Antkmt,Elovl2,Abhd14b,Pdpr,Slc26a1,Nme3,Hmgcs1,Prpsap2
4734	GOBP_AMYLOID_FIBRIL_FORMATION	0.661916	0.949164	-0.304426	-0.861416	2832	21	Chrna7
9471	HP_SEVERE_VIRAL_INFECTION	0.661997	0.949164	-0.353415	-0.829396	2929	10	Magt1,Blm
7288	HP_PES_PLANUS	0.662049	0.949164	0.220874	0.927134	4348	263	Prok2,Fancd2,Col1a2,Dpm3,Sema3a,Bgn,Dusp6,Acta2,Fancf,Tgfb1,Smad3,Usp27x,Mab21l2,Kcnh1,Il1rapl1,Col12a1,Spry4,Tacr3,Sox10,Limk1,Slx4,Tbx4,Gabrg2,Brca1,Dlg4,Atp6v1b2,Ptchd1,Rad51,Col5a1,Frmpd4,Mypn,Col2a1
7928	HP_NEONATAL_HYPERBILIRUBINEMIA	0.66214	0.949164	-0.334701	-0.839141	2876	13	Fbp1,Sptb,Epb41
923	GOBP_PYRIMIDINE_NUCLEOSIDE_MONOPHOSPHATE_METABOLIC_PROCESS	0.662379	0.949164	-0.318124	-0.856136	2883	17	Dpyd
5026	GOCC_COHESIN_COMPLEX	0.662449	0.949164	-0.353303	-0.829133	2931	10	Stag1,Smc1b
7591	HP_PSYCHOMOTOR_DETERIORATION	0.662601	0.949164	-0.334659	-0.839036	2878	13	Kmt2a,Galc,Rnaseh1
6080	GOMF_POLYSACCHARIDE_BINDING	0.662712	0.949164	0.330785	0.85693	3742	17	Clec18a,Ppp1r3b,Ppp1r3f
7287	HP_TALIPES_EQUINOVARUS	0.66276	0.949164	-0.210679	-0.937026	2261	267	Hspb1,Fat4,Rreb1,Gpc4,Ryr1,Itga8,Tgfb2,Gpc3,Gli3,Ttn,Lgi4,Gan,Ecel1,Mctp2,Plod2,Ccbe1,Crlf1,Sox9,Zswim6,Evc,Fktn,Rev3l,Ammecr1,Fkbp14,Traip,Ky,Fuz,Arhgap31,Ank1,Setd2
8089	HP_ABNORMAL_ENDOCARDIUM_MORPHOLOGY	0.662787	0.949164	0.281847	0.875946	3871	37	Stat4,Il12a,Limk1,Tlr4,Gla,Erap1,Sp110,Mlx,Traf3ip2,Enpp1,Rfc2,Il17ra
8075	HP_ABNORMAL_4TH_FINGER_MORPHOLOGY	0.662901	0.949164	-0.352994	-0.828407	2933	10	Gli3
7092	HP_ORTHOSTATIC_HYPOTENSION	0.663236	0.949164	-0.273584	-0.869892	2770	35	Ttr,Lepr
9812	HP_ABNORMALITY_OF_MASTICATORY_MUSCLE	0.663357	0.949164	-0.305507	-0.856847	2872	20	Ryr1,Chrna1
4900	GOCC_CHROMOSOME_TELOMERIC_REGION	0.663426	0.949164	0.236442	0.911101	4162	131	Kash5,Majin,Recql4,Mcm2,Slx4,Rad51ap1,Rad51,Wrap53,Stn1,Ezh2,Rad50,Rnf8,Tinf2,Pcna,Thoc5,Tert,Dydc2,Terb1,Nsmce1,Xrcc3,Msh2,Xrcc6,Chek1,Mcm6,Fen1,Ercc1,Nbn,Ddb1,Wrnip1
9785	HP_ABNORMALITY_OF_GLOBE_SIZE	0.66343	0.949164	0.222583	0.925649	4304	242	Fancd2,Fam111a,Atoh7,Tbr1,Bmp4,Cyp1b1,Alx4,Aldh1a3,Fancf,Smoc1,Sin3a,Mab21l2,Ptch2,Recql4,Tkfc,Dll4,Prss56,Slx4,Polr1d,Tubb5,Pxdn,Brca1,Rad51,Bcor,Rttn,Pten,Vps35l,Naa10,Stra6,Wdpcp,Alx3,Pomgnt1,Tmem231,Piezo2,B3galnt2,Hras,Best1,Wdr73,Arx,Crb1,Kif14,Glis3,Pomt1,Fkrp,Nup188,Ercc2
7490	HP_CLONUS	0.663447	0.949164	0.252135	0.89756	3983	79	Kcnt1,Samd9l,Pigp,Tango2,Prune1,Slc1a4,Ano10,Pomgnt1,Slc2a3,Slc16a2,Pomt1,Fkrp,Sigmar1,Capn1,Reep1,Pigt,Erlin2,Med17
106	GOBP_CELL_FATE_SPECIFICATION	0.663457	0.949164	0.265132	0.891067	3926	57	Six2,Lmo4,Tbr1,Sfrp2,Ptch2,Esrp1,Tbx4,Fzd7,Nodal,Sox1,Tbx2,Pou3f2
1888	GOBP_REGULATION_OF_POLYSACCHARIDE_BIOSYNTHETIC_PROCESS	0.663475	0.949164	-0.273445	-0.86945	2771	35	Esrrb,Gck,Irs2,Ppp1r3g,Ppp1r3c
8086	HP_FUNCTIONAL_MOTOR_DEFICIT	0.663487	0.949164	0.214424	0.93595	4589	382	Hspb3,Col6a1,Slc18a3,Tcap,Glra1,Acta1,Sh3tc2,Tgfb1,1600014C10Rik,B4galnt1,Fgf12,Pik3r5,Col12a1,Arg1,Slc13a5,Pgk1,Col13a1,Flrt1,Gabrg2,Tgm6,Chp1,Rad51,Rnaseh2b,Pnpla2,Dars2,Mypn,Ifih1,Rab11b,Nkx6-2,Wwox,Flnc,Gys1,Cavin1,Plp1,Hk1,Dysf,Sdhaf1,Pfkm,Rsph9,Sqstm1,Tbce,Kcnb1,Trmt5,Ntrk2,Pomgnt1,Sgcg,Gabbr2,Slc2a3,Smarce1,Pdgfb,Syt2,Calr,Map3k20,Bscl2,Ndufs4,Ticam1,Gjb1,Tert,Mtpap,Vps13a,Orai1,Pomt1,Herc1,Hadhb,Fkrp,Sigmar1,Capn1,Nefh,Vcp,Slc5a7,Polg,Reep1,Mapt,Mfn2,Sdhb,Sord,Eef1a2,Coasy
7024	HP_PAPILLEDEMA	0.663553	0.949164	0.275626	0.880311	3835	44	Fam111a,Sost,Nlrp3,Zic1,Smarce1,Pdgfb,Tert,Myt1l,Ctnnb1,Akt1
4360	GOBP_CARBOHYDRATE_DERIVATIVE_TRANSPORT	0.66357	0.949164	0.257515	0.888009	3928	65	Ralbp1,Slc37a2,Nlrp6,Slc25a25,Mfsd2a,Abcc3,Slc15a3,G6pc3,Vamp8,Slc50a1,Slc19a1,Slc35a4,Slc35b3,Adora1,Slc35b1,Slc35a5,Slc35a1,Slc10a7,Slc29a1,Slc35b2,Slc35c2,Slc25a19,Slc35d2,Slc25a5,Alox12b,Slc35c1,Slc33a1,Atg5,Slc35e3,Abcd1,Slc35d3
4652	GOBP_NEGATIVE_REGULATION_OF_PROTEIN_LOCALIZATION_TO_CELL_PERIPHERY	0.663579	0.949164	0.313735	0.85747	3796	21	Tgfb1,Numb,Ap2m1,Bcl2l1,Pid1,Mrap
1432	GOBP_SPINAL_CORD_MOTOR_NEURON_DIFFERENTIATION	0.663601	0.949164	-0.309658	-0.855161	2885	19	Gli3,Sox4
10302	MODY_HIPPOCAMPUS_PRENATAL	0.663633	0.949164	0.2858	0.874727	3864	35	Ccnb2,Pcna,Rpl12,Ccng2,Eef1g,Top2a,Ube2c,Cks2,Eftud2,Polr1c,Rpl8,Snrpb2
2507	GOBP_REGULATION_OF_LIPID_KINASE_ACTIVITY	0.663806	0.949164	-0.249496	-0.89648	2706	63	Klf4,Tnfaip8l3,Kit,Vav3,Prkd1,Rb1,Pdgfra,Dgkz,Socs2
9044	HP_ABNORMAL_ATRIAL_ARRANGEMENT	0.663859	0.949164	-0.274148	-0.875503	2758	36	Ccno,Ttc12,Dnai1,Gas8,Spag1,Dnaaf4,Dnah5,Drc1,Ccdc103,Rsph4a,Ccdc39
7655	HP_HYPSARRHYTHMIA	0.664013	0.949164	0.231881	0.913505	4169	153	Prss12,Tgfb1,Pigp,Fgf12,Neurod2,Slc13a5,Frrs1l,Gabrg2,Mdh1,Slc1a4,Wwox,Fbxo31,Slc39a8,Wdr45,Asns,Kcnb1,Ntrk2,Phactr1,Dcx,Upb1,Hnmt,B3galnt2,Gabbr2,Slc25a22,Znhit3,Arx,Cux2,Zc3h14,Trappc12,Trim8,Eef1a2,Pigc,Alg2,Med17,Scn1b,Tubb2a,Slc45a1,Aimp1,Atad1,Cacna1a,Cntnap2,Arfgef2,Hmgcl,Mettl23,Edc3,Gabrb2,Uba5,Pigq
8201	HP_ABNORMAL_SACRUM_MORPHOLOGY	0.66406	0.949164	-0.233584	-0.909168	2547	102	Fat4,Itga8,Hic1,Kif22,Kmt2a,Ret,Arid1b,Fuz,Ank1,Setd2,Kif15,Tbx6,Dchs1,Fgfr2,Med12,B3glct,Wnt5a,Bmper,Lbr,Vangl1,Nxn,Lifr,Nsd1,Kcnk9,Nsd2,Spop
5073	GOCC_NUCLEAR_CYCLIN_DEPENDENT_PROTEIN_KINASE_HOLOENZYME_COMPLEX	0.664239	0.949164	-0.339609	-0.83682	2917	12	Rb1,Cdk9,Ccnt2,Cdk12
2345	GOBP_HORMONE_BIOSYNTHETIC_PROCESS	0.664246	0.949164	-0.25709	-0.885429	2743	51	Chst9,Aanat,Cacna1h,Dio2,Dgkq,Rest,Bmp5,Ppargc1a,H6pd,Chst8
3260	GOBP_MEIOTIC_CHROMOSOME_SEPARATION	0.664453	0.949164	0.313508	0.856849	3801	21	Cenps,Slx4,Mus81
3147	GOBP_NEUROMUSCULAR_PROCESS_CONTROLLING_BALANCE	0.664492	0.949164	0.285639	0.874235	3869	35	Aldh1a3,Bloc1s4,Neurog1,Dlg4,Nkx6-2,Rbfox2,Herc1,Hexb,Nlgn2,Nbn,Tnr,Cntnap1
6073	GOMF_SIGNALING_RECEPTOR_COMPLEX_ADAPTOR_ACTIVITY	0.664675	0.949164	-0.269447	-0.875928	2780	39	Homer2,Shank1,Dlg5,Lrrk2,Tradd,Grip1,Sh2b1,Dedd2,Sorbs1,Frs2,Shank3,Axin1,Spag9,Lat,Stap1,Sh2b2
6583	HP_OPEN_MOUTH	0.664794	0.949164	-0.238059	-0.906549	2603	89	Dlk1,Magel2,Ap1s2,Pign,Nexmif,Zswim6,Rev3l,Ahi1,Gfm2,Zeb2,Pak3,Strada,Nfix,Med12,Mtor,Dgcr8,Lama2,Vps13b,Dis3l2,Rac1,Kcnk9,Pars2,Pura,Cltc,Kif7,Kcnj6,Braf,Pogz,Tet3,Mlxipl
6797	HP_MIOSIS	0.664813	0.949164	0.370726	0.842897	3706	10	Chrdl1
1125	GOBP_POSITIVE_REGULATION_OF_FIBROBLAST_MIGRATION	0.665253	0.949164	0.344321	0.851578	3763	14	Tgfb1,Ptk2,Thbs1,Akt1,Itgb1
768	GOBP_POSITIVE_REGULATION_OF_TRANSCRIPTION_OF_NOTCH_RECEPTOR_TARGET	0.66529	0.949164	-0.32278	-0.853048	2899	16	Rbm15,Crebbp,Notch1,Maml1,Wwc1
8957	HP_ABNORMALITY_OF_BLOOD_VOLUME_HOMEOSTASIS	0.665338	0.949164	-0.295518	-0.856073	2836	23	Tgfb2,Gck,Mfap5
3673	GOBP_INTERLEUKIN_27_MEDIATED_SIGNALING_PATHWAY	0.665386	0.949164	-0.352319	-0.826822	2944	10	Crlf1,Ebi3
5842	GOMF_SULFATE_TRANSMEMBRANE_TRANSPORTER_ACTIVITY	0.665438	0.949164	-0.324615	-0.844318	2887	15	Slc26a4,Slc26a8,Slc25a10,Slc26a1,Slc25a30
2197	GOBP_CELLULAR_RESPONSE_TO_VASCULAR_ENDOTHELIAL_GROWTH_FACTOR_STIMULUS	0.665484	0.949164	0.264706	0.889635	3938	57	Nr4a1,Anxa1,Ramp2,Il12a,Atp2b4,Dll4,Xdh,Spry2,Myo1c,Kdr,Sphk1
684	GOBP_HYPEROSMOTIC_RESPONSE	0.665572	0.949164	-0.295491	-0.855993	2837	23	Avp,Tlr3,Icosl,Sst
1800	GOBP_NEGATIVE_REGULATION_OF_PROTEASOMAL_UBIQUITIN_DEPENDENT_PROTEIN_CATABOLIC_PROCESS	0.665574	0.949164	0.289121	0.872453	3858	33	Klhl40,Pbk
4028	GOBP_COCHLEA_DEVELOPMENT	0.665629	0.949164	-0.267207	-0.87457	2778	40	Slitrk6,Gabra5,Calb1,Sox9,Gata2,Dvl2,Sobp,Dchs1,Kcnk2,Wnt5a,Epha4,Gli2,Ift27,Ccna2,Ptk7,Pvalb,Fzd2
4108	GOBP_TELOMERIC_LOOP_DISASSEMBLY	0.66571	0.949164	0.370128	0.841537	3711	10	Recql4,Slx4,Xrcc3
5802	GOMF_STEROID_HYDROXYLASE_ACTIVITY	0.665749	0.949164	-0.322547	-0.852432	2901	16	Cyp7b1,Cyp3a13,Cyp2r1,Cyp2j6,Cyp2u1
1835	GOBP_INTERLEUKIN_12_PRODUCTION	0.665796	0.949164	-0.266713	-0.878934	2804	41	Il16,Ido1,Tlr3,Ltb
8806	HP_OCULOGYRIC_CRISIS	0.66587	0.949164	-0.269195	-0.875108	2785	39	Kcnq5,Slc18a2,Ppp3ca,Hivep2,Trpm3
6101	GOMF_ACTIN_DEPENDENT_ATPASE_ACTIVITY	0.665913	0.949164	0.309393	0.855302	3830	22	Myo1h,Myo19,Myo1c,Myo1f
8011	HP_LATE_ONSET	0.665913	0.949164	0.309665	0.856054	3830	22	Wfs1,Retn,Pparg,Akt2,Enpp1,Mapk8ip1,Bean1,Lipc
1177	GOBP_MACROPHAGE_CYTOKINE_PRODUCTION	0.666136	0.94919	0.34417	0.851204	3768	14	Tgfb1,H2-M3,Tlr4,Sema7a,Laptm5,Tgfb3
8882	HP_ABNORMALITY_OF_THE_UMBILICAL_CORD	0.666203	0.94919	0.292982	0.871326	3827	31	Itgb2,Serpine1,Ccdc22,Por,Pgap3,Zmpste24,Lmna,F7
6322	GOMF_DYNEIN_LIGHT_INTERMEDIATE_CHAIN_BINDING	0.666274	0.94919	-0.299266	-0.856184	2830	22	Ccdc88b,Ccdc88c,Dnah5,Dnhd1
10371	Gemma_GSE50423_Contextual_fear_conditioning_in_the_mouse_hippocampus_timepoint_4.h_Up	0.66629	0.94919	-0.199613	-0.958783	1768	614	Dsp,Scnn1a,Golm1,Rgs20,Slc27a2,Cpne8,Npas3,Kcnj2,Zfp202,Gkn3,Hps1,Rbm3,Ccno,Pdzd2,Pabpc4,Agl,Kansl1l,Lgi4,Orai2,Bbs12,Camkmt,B3galt5,Cmbl,Sh3bp5,Plce1,Slc22a21,Lmo7,Grik2,Srgap1,2610524H06Rik,Fam83h,Kcnv1,Gpr22,Ppp1r3g,Gfpt2,Bach2,Blm,Dcc,AI593442,Invs,Pip5k1b,Wipf3,Ccdc85a,Hdac9,Pced1b,Galntl6,Mccc2,Pakap,Reep6,Gm4924,Acr,Zfp804a,Sat2,Trdmt1,Mtx3,Zfp867,Asb11,Gpr37,Bloc1s5,Rapgef3,Cntnap5a,Tfdp2,Spock3,Lonrf3,Rasa1,Etnppl,Kcna4,Scaper,Oacyl,Man1a,Zfp143,P2rx4,Tbc1d4,Cand2,Lrrcc1,Dpy19l4,Ube2g2,Pdzrn3,Prodh,Megf10,Il18,Fam220a,Abca8a,Foxo3,Hunk,Sdc4,Pfn4,Kat6b,Zeb1,Usp53,B3glct,Fam13a,Atad2b,Nxpe4,Nt5dc2,Ncapd2,Rtn4ip1,Zranb3,Orc3,Idh2,Ppp1r16b,Pds5a,Fkbp5,Hmgcs1,Amigo2,Rbbp6,Hip1,Folh1,Zfp512b,Mrpl57,S100a16,Fam204a,Dis3l2,Ppan,Klf11,St6gal2,Abhd18,St3gal4,Inpp5j,Nxn,Sfswap,Slc20a2,Adnp2,Fam107a,Appl2,Sdad1,Arhgap27,Grip1,Bhlhe41,Tcerg1,Zfand5,Enox2,Zfp46,Spns2,Lingo2
1105	GOBP_POSITIVE_REGULATION_OF_CELLULAR_CARBOHYDRATE_METABOLIC_PROCESS	0.666667	0.949313	-0.262204	-0.87888	2813	44	Mas1,Esrrb,Gck,Irs2,Ppp1r3g,Gpld1,Ppargc1a,Cd244a
5367	GOCC_SIN3_TYPE_COMPLEX	0.666667	0.949313	-0.32211	-0.851279	2905	16	Sap130,Sinhcaf,Hdac1
5873	GOMF_CATION_CHLORIDE_SYMPORTER_ACTIVITY	0.666667	0.949313	-0.322131	-0.851334	2905	16	Slc18a2,Slc12a5,Slc18a1,Slc12a9,Slc22a3,Slc12a6
2364	GOBP_RESPONSE_TO_HYDROGEN_PEROXIDE	0.666754	0.949313	-0.230015	-0.914359	2544	115	Klf4,Hp,Foxo1,Prkcd,Jun,Met,Kdm6b,Txnip,Bcl2,Gpr37,Glrx2,Nqo1,Slc8a1,Mapk7,Gpr37l1
10402	Gemma_GSE126678_Enduring_and_sex-specific_changes_in_hippocampal_gene_expression_after_subchronic_immune_challenge_treatment_lipopolysaccharide_Acute.immune.challenge._vehicle_Down	0.666843	0.949313	0.344108	0.851052	3772	14	Fendrr,Ushbp1,Wfdc1,Ighm,Deaf1,Acap3
1273	GOBP_PHOSPHOLIPID_TRANSPORT	0.666915	0.949313	-0.244112	-0.897608	2686	72	Tnfaip8l3,Prkcd,Atp11c,Abca1,Ano6,Scp2,Abcb4,Atp8b1,Dbi
4766	GOBP_REGULATION_OF_LEUKOCYTE_APOPTOTIC_PROCESS	0.667118	0.949348	0.25982	0.887532	3937	62	Mef2c,Bmp4,Anxa1,Ccr7,Prkcq,Ghsr,Gimap8,Fadd,Pten,Hcls1,Slc39a10,Gpam,Hcar2,Prelid1
3906	GOBP_COLLECTING_DUCT_DEVELOPMENT	0.667119	0.949348	-0.344116	-0.831313	2947	11	Calb1,Dlg5,Tfap2b
2058	GOBP_PROTEIN_LOCALIZATION_TO_CHROMOSOME	0.667381	0.949391	0.247254	0.897086	4048	88	Cdt1,Esr1,Pih1d1,Ndc80,Lemd2,Cenpa,Wrap53,Slf1,Ezh2,Tinf2,Tert,Cenpt,Vcp,Msh2,Trappc12,Ctcf,Ruvbl2
9556	HP_HAPPY_DEMEANOR	0.667512	0.949391	-0.323914	-0.842495	2896	15	Hdac8,Zswim6,Zeb2,Adsl
1083	GOBP_POSITIVE_REGULATION_OF_LAMELLIPODIUM_ASSEMBLY	0.667599	0.949391	-0.288468	-0.859491	2863	26	Plce1,Dnm2,Nckap1,Mtor,Arpc2,Rac1,Clrn1,Actr2,Actr3,Wasf2
1143	GOBP_NEGATIVE_REGULATION_OF_MITOCHONDRION_ORGANIZATION	0.667614	0.949391	-0.261977	-0.878118	2817	44	Hspa1a,Avp,Ppargc1a,Huwe1,Acaa2,Fzd9
9970	ZHONG_PFC_C2_THY1_POS_OPC	0.667683	0.949391	-0.295187	-0.855115	2846	23	Plat,Ntng1,Lama4,Lrrk2,Ednrb,Grb14,Gpr155
2599	GOBP_CELL_CYCLE_DNA_REPLICATION	0.667688	0.949391	0.26277	0.887102	3923	59	Cdt1,Gmnn,Rfc4,Mcm2,Fbxo5,Rad51,Pold2,Zmpste24,Pcna,Pola2,Cdc45,Mcm6,Fen1,Rfc3,Tipin,Rfc2
5043	GOCC_AGGRESOME	0.667845	0.949487	-0.279983	-0.862124	2832	30	Hspa1a,Prdm16,Bag3,Dvl2
2362	GOBP_HYPEROSMOTIC_SALINITY_RESPONSE	0.668098	0.949704	-0.351681	-0.825325	2956	10	Avp
724	GOBP_MITOTIC_CELL_CYCLE_CHECKPOINT	0.668177	0.949704	-0.223238	-0.917654	2506	144	Plk5,Kntc1,Sox4,Nabp1,Cradd,Clspn,Cdkn1a,Blm,Btg2,Arid3a,Aurka,Cdkn1b,Cnot6,Rad9a,Tfdp2,Stk33,Prmt1,Plk1,Plagl1,Trim39,Dclre1b,E2f8
5599	GOMF_ENDONUCLEASE_ACTIVITY	0.668347	0.949817	0.242143	0.898427	4110	101	Dnase1l1,Rnasel,Aplf,Exog,Slx4,Slfn9,Dnase1,Nudt16,Pop7,Piwil2,Rad50,Mus81,Rnase1,Endod1,Mbd4,Xrcc3,Tatdn2,Dicer1,Rpp25,Dbr1,Lactb2,Pelo,Fen1,Ercc1,Mrpl44,Ern2,Tsen34,Rnaseh2a,Edc3,Endog,Ppp1r8,Cpsf3,Rpp40
2173	GOBP_CD4_POSITIVE_ALPHA_BETA_T_CELL_CYTOKINE_PRODUCTION	0.668458	0.949848	0.362093	0.844308	3731	11	Arg1,Nlrp3,Rsad2,Prkcz,Il1b
1295	GOBP_RRNA_CATABOLIC_PROCESS	0.668841	0.950101	0.316166	0.852332	3792	20	Slfn9,Exosc3,Exosc8,Exosc4,Exosc9,Pelo,Ern2
6461	GOMF_UBIQUITIN_SPECIFIC_PROTEASE_BINDING	0.668841	0.950101	0.31587	0.851535	3792	20	Derl3,Pten,Vcp,Chmp3,Derl1,Rhbdd2,Sart3
194	GOBP_CHONDROCYTE_DEVELOPMENT	0.668939	0.950101	0.297907	0.860308	3826	27	Sulf1,Sfrp2
1447	GOBP_LATERAL_VENTRICLE_DEVELOPMENT	0.668995	0.950101	0.361874	0.843796	3734	11	Numb,Aqp1,Numbl
6410	GOMF_SEROTONIN_RECEPTOR_ACTIVITY	0.669206	0.95019	0.325357	0.852974	3776	18	Htr2a,Htr6,Htr1f,Chrm1,Chrm2,Hrh1,Hrh3
2672	GOBP_POSITIVE_REGULATION_OF_KERATINOCYTE_DIFFERENTIATION	0.669429	0.95019	-0.327995	-0.840661	2907	14	Prkch,Numa1,Etv4,Nme2,Notch1
7027	HP_ABNORMALLY_LARGE_GLOBE	0.669463	0.95019	0.280704	0.872393	3910	37	Atoh7,Cyp1b1,Pxdn,Pten,Pomgnt1,Arx,Glis3,Pomt1,Fkrp
3288	GOBP_MYOBLAST_PROLIFERATION	0.669495	0.95019	0.343295	0.849039	3787	14	Kcna5,Gpx1,Atoh8,Hgf
4216	GOBP_REGULATION_OF_POSTSYNAPTIC_MEMBRANE_NEUROTRANSMITTER_RECEPTOR_LEVELS	0.669602	0.95019	0.266264	0.883256	3953	53	Arc,Cacng3,Dlg1,Gsg1l,Ghsr,Frrs1l,Numb,Dlg4,Cacng5,Prkcz,Scrib,Hras,Ywhae,Grip2
3692	GOBP_THYMOCYTE_APOPTOTIC_PROCESS	0.669649	0.95019	-0.321142	-0.84872	2918	16	Gli3,Wnt5a,Adam8,Bcl2l11,Jak3
8274	HP_DISTAL_ARTHROGRYPOSIS	0.669738	0.95019	0.325182	0.852515	3779	18	Myh8,Srpx2,Mybpc1,Piezo2
8835	HP_ABNORMALITY_OF_THE_CURVATURE_OF_THE_VERTEBRAL_COLUMN	0.670026	0.95019	-0.195589	-0.965089	1528	908	Gpr101,Slco2a1,Prdm5,Zbtb20,Hpdl,Fat4,Dlk1,Rreb1,Chd7,Sema3e,Gpc4,Pigw,Ryr1,Kcnq5,Magel2,Tgfb2,Cyp7b1,Gpc3,Chrna1,Trps1,Sox4,Actn2,Kcnj2,Ttn,Ap1s2,Mtrr,Gan,Col11a2,Sgms2,Prdm16,Ecel1,Pola1,Pde11a,Plod2,Ppp3ca,Ermard,Ccbe1,Mfap5,Zfp469,Bag3,Serpinh1,Fgfr1,Crlf1,Stag1,Prkd1,Scn9a,Pigv,Dcc,Kmt2d,Robo3,Sox9,Svil,Upf3b,Dpp6,Mplkip,Kif22,Sema5a,Fktn,Ccn6,Hivep2,Mgme1,Bmp1,Trpm3,Dnm2,Ret,Arid1b,Prx,Fkbp14,Cenpe,Traip,Ntng1,Ky,Las1l,Gas1,Dact1,Fuz,Dhx37,Kmt2c,Sparc,Als2,Hnrnpu,Trip11,Setd2,Ttc21b,Twist1,Ahi1,Gfm2,Morc2a,Cplane1,Cdon,Tbx6,Cspp1,Plec,Tanc2,Zeb2,Pax6,Fancl,Dchs1,Tbck,Nfix,Klhl41,Megf10,Crebbp,Huwe1,Plod3,Fgfr2,Plk4,Med12,Spg11,Nf1,Erlin1,Abl1,B3glct,Mmp2,Fmr1,Pycr2,Cul4b,Ddhd1,Wnt5a,Tmem138,Rnaseh1,Abcb7,Asxl2,Dse,Slc39a13,Speg,Lama2,Adgrg6,Alg11,Sh3pxd2b,Hnrnpa2b1,Idh2,Notch2
8969	HP_MYOCLONIC_ABSENCE_SEIZURE	0.670428	0.95019	0.361315	0.842492	3742	11	Frrs1l,Gabrg2,Gabra1,Jrk,Slc2a1
4443	GOBP_REGULATION_OF_INTRINSIC_APOPTOTIC_SIGNALING_PATHWAY_IN_RESPONSE_TO_DNA_DAMAGE_BY_P53_CLASS_MEDIATOR	0.670434	0.95019	0.336969	0.848801	3795	15	Bcl2l12,Cd44,Ing2
8832	HP_ABNORMALITY_OF_THALAMUS_MORPHOLOGY	0.670505	0.95019	0.278345	0.871919	3900	39	Pomgnt1,Slc2a1,Smarce1,Pdgfb,Tert,Pomt1,Fkrp,Polg,Coasy,Ptcd3,Exoc7,Akt1,Trem2
1819	GOBP_POSITIVE_REGULATION_OF_PHOSPHOPROTEIN_PHOSPHATASE_ACTIVITY	0.670555	0.95019	0.342982	0.848268	3793	14	Ptprc,Slc39a10,Ppp1r15a
2496	GOBP_REGULATION_OF_DNA_DAMAGE_RESPONSE_SIGNAL_TRANSDUCTION_BY_P53_CLASS_MEDIATOR	0.670674	0.95019	-0.279297	-0.860013	2844	30	Hic1,Cd74,Pttg1ip,Twist1
2608	GOBP_ESTROUS_CYCLE	0.670732	0.95019	0.368395	0.837597	3739	10	Egr1,Pcna,Oprm1,Ets1
5668	GOMF_INTERLEUKIN_1_RECEPTOR_BINDING	0.670732	0.95019	0.36844	0.837699	3739	10	Tlr9,Erap1,Il1b
9761	HP_ABNORMALITY_OF_THE_PERIUNGUAL_REGION	0.67074	0.95019	-0.343237	-0.829189	2963	11	Scn9a,Blm,Lama3
3876	GOBP_ER_ASSOCIATED_MISFOLDED_PROTEIN_CATABOLIC_PROCESS	0.67084	0.95019	-0.338033	-0.832937	2946	12	Sdf2l1,Uggt2,Rnf5,Tor1a
4264	GOBP_INTERMEMBRANE_LIPID_TRANSFER	0.670913	0.95019	-0.271591	-0.872771	2790	37	Tnfaip8l3,Abca1,C2cd2l,Stard4,Plekha8
6417	GOMF_LIPID_TRANSFER_ACTIVITY	0.670913	0.95019	-0.271591	-0.872771	2790	37	Tnfaip8l3,Abca1,C2cd2l,Stard4,Plekha8
5845	GOMF_HEXOSE_TRANSMEMBRANE_TRANSPORTER_ACTIVITY	0.671068	0.95019	-0.337795	-0.83235	2947	12	Slc5a3,Slc2a4
9750	HP_ABNORMAL_PLACENTA_MORPHOLOGY	0.671107	0.95019	-0.315992	-0.850398	2921	17	Dlk1,Plagl1
4811	GOBP_NEGATIVE_REGULATION_OF_CD4_POSITIVE_ALPHA_BETA_T_CELL_ACTIVATION	0.671302	0.95019	0.307607	0.850367	3861	22	Anxa1,Lgals9,Il4ra,Lgals7,Runx1,Rc3h2
6704	HP_WEBBED_NECK	0.671306	0.95019	-0.238267	-0.897674	2652	84	Chd7,Sema3e,Gpc4,Gpc3,Rps15a,Rb1,Gata2,Kmt2a,C2cd3,Nf1,B3glct,Bmper,Slc39a13,Tsr2,Rit1,Rpl18,Nsd2,Fli1,Rras,Xylt2
8739	HP_PARTIAL_DUPLICATION_OF_THE_PHALANX_OF_HAND	0.671338	0.95019	-0.286304	-0.859774	2873	27	Fgf10,Rps15a,Dact1,Twist1,Sall1,Fgfr2,Tsr2,Rpl18,Pah,Kif7
3511	GOBP_LUNG_MORPHOGENESIS	0.671347	0.95019	-0.263068	-0.871897	2820	42	Fgf10,Dlg5,Ap3b1,Sox9,Rdh10,Nog,Nfib,Plod3,Fgfr2
4573	GOBP_LIPOSACCHARIDE_METABOLIC_PROCESS	0.671598	0.95019	0.241653	0.896611	4130	101	Neu2,Cwh43,Dpm3,Sccpdh,B4galnt1,Pigp,Glb1,St8sia2,Gla,Pigz,Pyurf,Pgap3,Gal3st1,St6galnac4,Smpd1,Gal3st4,Hexb,Cptp,Pigt,Pigc,B3galnt1,Aoah,Neu1,A4galt,Cln6
3613	GOBP_RETINA_VASCULATURE_MORPHOGENESIS_IN_CAMERA_TYPE_EYE	0.671628	0.95019	0.367885	0.836437	3744	10	Cyp1b1,Arhgef15
2661	GOBP_REGULATION_OF_B_CELL_DIFFERENTIATION	0.67165	0.95019	0.307213	0.849276	3863	22	Stat5b,Tlr9,Ikzf3,Sfrp1
5665	GOMF_DEATH_RECEPTOR_BINDING	0.671663	0.95019	0.315157	0.849611	3808	20	Ntf5,Casp3,Fadd
7194	HP_ABNORMAL_RIB_CAGE_MORPHOLOGY	0.672055	0.950533	0.218113	0.928587	4489	298	Myh3,Cdt1,Col1a2,Fam111a,Klhl40,Lmod3,Sost,Bgn,Naglu,Gmnn,Tnfrsf11b,Wnt4,Acta1,Sgsh,Trpv6,Disp1,Ptch2,Dnajc21,Glb1,Recql4,Irf6,Ripply2,Mgp,Ift43,P3h1,Mtx2,Wdr19,Bcor,Col2a1,Rttn,Pten,Ccdc22,Ctns,Naa10,Ezh2,Odc1,Tbce,Lmx1b,Sos1,Nodal,Piezo2,Zmpste24
3829	GOBP_CELLULAR_RESPONSE_TO_ESTRADIOL_STIMULUS	0.672194	0.950533	0.294496	0.863505	3850	29	Esr1,Esr2,Ramp3,Sstr2,Gper1,Kif18a,Sfrp1,Srd5a1,Sstr1,Ruvbl2
4019	GOBP_RELAXATION_OF_MUSCLE	0.672226	0.950533	-0.288606	-0.854779	2901	25	Kcnj2,Gstm7,Slc8a1,P2rx4,Kcnma1
9695	HP_CHRONIC_HEPATIC_FAILURE	0.672264	0.950533	0.345651	0.839781	3802	13	Gpr35,Sp110,Hadhb,Tmem67,Mst1,Inpp5e
7793	HP_CENTRAL_APNEA	0.672396	0.950591	0.292767	0.865553	3872	30	Tbr1,Wfs1,Disp1,Tsen54,Nodal,Slc2a1,Zic2,Tecpr2,Foxh1,Six3
8316	HP_PREMATURE_LOSS_OF_PRIMARY_TEETH	0.672692	0.950679	0.333166	0.850644	3795	16	Wnt10a,Col3a1
8756	HP_ABNORMAL_SALIVARY_GLAND_MORPHOLOGY	0.672692	0.950679	0.333248	0.850853	3795	16	Grhl3,Irf6
2106	GOBP_FORELIMB_MORPHOGENESIS	0.672727	0.950679	-0.287258	-0.855884	2885	26	Tfap2b,Fmn1,Rdh10,Zbtb16,Twist1
5311	GOCC_DENDRITE_TERMINUS	0.673063	0.950725	0.367473	0.835502	3752	10	Cobl,Mapk8ip1,Cyfip1,Ptch1,Ift20
10141	Johnson_2016_Coexpression_Hippocampus_Human_M2	0.673168	0.950725	-0.275682	-0.863242	2829	33	Gabra2,Ak4,Cpeb4,Lyrm2,Atp2b1,Snrpd3,Map2,Nrxn1,Srpk2,Kmt2e,Cep68,Ncam1
4863	GOBP_POSITIVE_REGULATION_OF_EXTRINSIC_APOPTOTIC_SIGNALING_PATHWAY	0.673246	0.950725	-0.260545	-0.87627	2830	45	Agt,Tnfrsf12a,Ret,Agtr2,Srpx,Tnfsf10,Cyld,Ltbr,Cav1
410	GOBP_REGULATION_OF_CILIUM_MOVEMENT	0.673364	0.950725	-0.301644	-0.853543	2881	21	Tacr2,Tacr1,Mkks,Cfap43,Drc1,Ccdc39
4277	GOBP_EXTRACELLULAR_VESICLE_BIOGENESIS	0.673598	0.950725	-0.301585	-0.853376	2882	21	Pdcd6ip,Rab27a
1480	GOBP_TELENCEPHALON_REGIONALIZATION	0.673746	0.950725	-0.35024	-0.821943	2981	10	Emx2,Dmrta2
3205	GOBP_POSITIVE_REGULATION_OF_BINDING	0.673778	0.950725	0.231592	0.908454	4231	148	Cdt1,Bmp4,Ramp2,Gmnn,Stmn1,Plaur,Tgfb1,Rara,Nmd3,S100a10,Kdm4d,Plk2,Pparg,Aktip,Parp9,Plxnd1,Anxa2,Mapre3,Dph3,Ide,Ticam1,Sting1,Tert,Ercc2,Eif3c,Cdk5,Eif3d,Mapre1,Ppp2ca,Sppl3,Hmgb2,Ctnnb1,Trim6,Psen1,Usp33
5486	GOCC_FICOLIN_1_RICH_GRANULE_LUMEN	0.673811	0.950725	0.240352	0.897325	4149	105	Tnfaip6,Idh1,Pygl,Qpct,Ctsz,Krt1,Apaf1,Glb1,Ctss,Ctsb,Prdx4,Psma5,Cda,Psmd7,Pkm,Impdh2,Capn1,Vcp,Ilf2,Xrcc6,Pgam1,Jup,Cat,Pfkl,Lta4h,Eef2
4464	GOBP_NEGATIVE_REGULATION_OF_RNA_CATABOLIC_PROCESS	0.673823	0.950725	-0.248518	-0.89105	2761	62	Taf15,Ybx1,Trdmt1,Boll,Axin2,Hnrnpu,Tardbp,Mettl16,Tob1,Fmr1,Mtor,Hnrnpa0,Paip1
3608	GOBP_REGULATION_OF_PROTEASOMAL_PROTEIN_CATABOLIC_PROCESS	0.673868	0.950725	0.228992	0.911342	4241	165	Trib1,Plk3,Klhl40,Pbk,Rnf19b,Plk2,Fzr1,Trib2,Prickle1,Rnf217,Csnk1e,Glmn,Wnt10b,Nupr1,Hspbp1,Nfe2l2,Rnf180,Bcap31,Usp5,Pink1,Fbxw7,Gpx1,Ufl1,Vcp,Psmc1,Csnk1d,Ccar2,Bag5,Rnf14,Rnf185,Fhit,Socs5,Akt1,Rchy1,Cdc20,Psen1,Trem2,Dda1,Det1
1311	GOBP_NEGATIVE_REGULATION_OF_MACROAUTOPHAGY	0.673887	0.950725	0.289494	0.866795	3888	32	Nupr1,Rnf41,Lzts1,Hmox1,Pink1,Poldip2,Akt1,Chmp4b,Qsox1,Ubqln4,Scfd1,Usp30,Rubcn,Npc1
1009	GOBP_POST_EMBRYONIC_ANIMAL_MORPHOGENESIS	0.673908	0.950725	-0.342065	-0.826357	2977	11	Mfap2
2884	GOBP_REGULATION_OF_NUCLEOCYTOPLASMIC_TRANSPORT	0.674117	0.950725	0.245322	0.892152	4101	89	Chp2,Bmp4,Tgfb1,Camk1,Smad3,Cdh1,Rangap1,Chp1,Zic1,Mdfic,Ipo5,Hdac3,Hcls1,Aaas
5612	GOMF_PEPTIDE_ALPHA_N_ACETYLTRANSFERASE_ACTIVITY	0.67419	0.950725	0.359974	0.839367	3763	11	Naa10,Naa80,Naa50,Naa25,Naa20,Naa15
9258	HP_ABNORMAL_SPERM_TAIL_MORPHOLOGY	0.67419	0.950725	0.36008	0.839612	3763	11	Spef2
4510	GOBP_REGULATION_OF_DENDRITIC_SPINE_MAINTENANCE	0.674198	0.950725	-0.350127	-0.821679	2983	10	Zfp804a,Fyn,Grin2b,Zmynd8,Homer1,Apoe
6748	HP_RETINAL_DETACHMENT	0.674607	0.951013	-0.237437	-0.896153	2661	85	Prdm5,Col11a1,Myoc,Zfp469,Fas,Fktn,Col4a1,Col18a1,Loxl3,Tspan12,Pax6,Zfp408
5321	GOCC_NUCLEAR_PORE_NUCLEAR_BASKET	0.674727	0.951013	0.359889	0.839168	3766	11	Mcm3ap,Mad2l1,Nup153,Mad1l1
5922	GOMF_OXIDOREDUCTASE_ACTIVITY_ACTING_ON_THE_CH_CH_GROUP_OF_DONORS	0.674884	0.951013	-0.254305	-0.881642	2764	53	Acoxl,Dpyd,Acad10,Pecr,Acadl,Decr2,Dus4l,Acaa1a,Sdhaf4
1210	GOBP_RESPONSE_TO_ORGANIC_CYCLIC_COMPOUND	0.67489	0.951013	0.206501	0.947274	5060	730	Fos,Ccl12,Mef2c,Dusp1,Nr1d1,Per1,Bmp4,Anxa1,Th,Ramp2,Ccn2,Egr1,Cyp1b1,Dusp6,Trh,Gjb2,Htr2a,Idh1,Adm,Fosb,Igfbp7,Cited1,Acta1,Trim63,Tgfb1,Trpc3,Cdh1,Sdk1,Sin3a,Tnf,Atp2b4,Esr1,Bche,Tac1,Nfkbia,Glb1,Arg1,Sox30,Tacr3,Htr6,Tspo,Pparg,Ghsr,Sox10,Tmem38a,Slc5a5,Sdc1,Fkbp1b,Stat5b,Smad2,Ddx21,Gabrg2,Adcyap1,Gna14,Esrrg,Id3,Brca1,Gna15,Casp3,Tyr,Akr1c18,Esr2,Nlrp3,Spp1,Rad51,Wnt10b,Npff,Ppp1r1b,Ramp3,Sstr2,Gper1,Ifih1,Ptafr,Pdxp,Fadd,Pten,Vgf,P2ry6,Stat1,Cacna1s,Casr,Nr4a3,Ezh2,Stat3,Ccr5,Wfdc1,Slc3a2,Asns,Anxa7,Mul1,Mbd4,Kif18a,Nodal,Ly6d,Msn,Gnb1,Htr1f,Pea15a,Zfp36,Hnmt,Sfrp1,Pcna,Il1b,Rapgef1,Cib2,Pfkfb1,Aacs,Lef1,Gpam,Pdgfb,Pagr1a,Drd1,Calr,Bmp7,Pmepa1,Aqp1,Ndufs4,Wbp2,Ticam1,Sting1,Adcy3,Chrm1,Akap6,Runx1,Dhfr,Bmp6,Smad1,Smpd1,Rbfox2,Panx1,Casp7,Eng,Atp1a1,Prkacb,Tlr2,F7,Tomm20,Snw1,Ufl1,Ihh,Gna11,Gnas,Cry2,Tada3,Catsper3,Trpm2,Srd5a1,Il15,Tbxa2r,Chrm2,Aldh1a2
5015	GOCC_CLATHRIN_COATED_PIT	0.675118	0.951013	0.255586	0.88503	3993	67	Slc18a3,Ramp2,Ackr3,Arrb1,Btbd8,Ap1s3,Numb,Sphk1,Cubn,Ap2m1
7595	HP_ABNORMAL_LOWER_MOTOR_NEURON_MORPHOLOGY	0.675148	0.951013	0.303917	0.847907	3873	23	1600014C10Rik,Grn,Sqstm1,Sigmar1,Vcp,Mapt,Psen1,Trem2
9087	HP_ABNORMAL_LEUKOCYTE_COUNT	0.675184	0.951013	0.218182	0.926555	4491	293	Fancd2,Stat4,Itgb2,Fancf,Samd9l,Tgfb1,Pacs2,Rara,Tnfrsf13c,Fcgr3,Etv6,Dnajc21,Prdx1,Recql4,Slc7a7,Coro1a,Ptprc,Tbxas1,Dll4,Tnfaip3,Tnfrsf13b,Stat5b,Slx4,Brca1,Fbxl4,Dnase1,Nlrp3,Csf3r,Spp1,Rad51,Blnk,Rnaseh2b,Pcca,Bcor,Lmnb2,Pten,Stat1,Casr,Stat3,Extl3,Fcgr2b,Cd79a,Rasgrp1,Msn,Irf2bp2,Tinf2,Il6ra,Calr,Ticam1,Sting1,Tert,Was,Runx1,G6pc3,Rps14,Sp110,Ivns1abp,Rps7,Hax1,Cr2,Ercc2,Cd8a,Vps45,Ercc3,Ube2t,Arpc1b,Knstrn,Kras,Rps24,Ikzf1,Pik3cd,Clpb,Anapc1,Slc35a1,Palb2,Otulin,Fermt3,Nbn,Atp6ap1,Jagn1,Pik3r1,Pgm3,Htra2,Tonsl,Mmachc,Zfp341,Hyou1
5603	GOMF_EXODEOXYRIBONUCLEASE_ACTIVITY	0.675217	0.951013	0.318365	0.847652	3816	19	Isg20,Dclre1a,Pld4,Exo5,Pld3,Fen1,Aptx
5127	GOCC_CORTICAL_ACTIN_CYTOSKELETON	0.67522	0.951013	-0.244134	-0.890818	2762	68	Calb2,Akap13,Actn2,Sptb,Calb1,Mtss2,Snx9,Rapgef3,Dbn1,Misp,Cttn,Plekhh2,Sptbn1
227	GOBP_MYELOID_CELL_HOMEOSTASIS	0.675316	0.951013	0.23663	0.903438	4215	122	Alas2,Bmp4,Anxa1,Mafb,Stat5b,Casp3,Alas1,Smap1,Hcls1,Stat1,Stat3,P4htm,Zfp36,Hmox1,Hcar2,Rps14,Arid4a,Klf1,Rbfox2,Ufl1,Ankrd54,Jam3,Ercc2,Zfpm1,Hmgb2,Rps24,Ikzf1,Pik3cd,L3mbtl3,Ets1,Thra,Cdk5rap3,Kat7,Add1,Uba5,Ptpn2,Lyar,Adgrf5,Bpgm,Rps17,Slc4a1,Cebpg,Acvr1b,Tmem14c
6443	GOMF_GLYCEROPHOSPHOLIPID_FLIPPASE_ACTIVITY	0.675393	0.951013	-0.336709	-0.829676	2966	12	Atp11c,Abcb4,Atp8b1
3201	GOBP_POSITIVE_REGULATION_OF_NF_KAPPAB_TRANSCRIPTION_FACTOR_ACTIVITY	0.675602	0.951013	0.235354	0.905849	4233	130	Rab7b,S100a8,Itgb2,Prkcq,Tnf,Map3k13,Prkcb,Tlr9,Tlr4,Cth,Nlrp3,Ror1,Sphk1,Trim12c,Nlrc4,Stat3,Prkcz,Rnf31,Il1b,Trim32,Trim14,Ticam1,Ube2n,Cx3cl1,Tlr2,Rtkn2,Trim8,Rhebl1,Ripk4,Ager,Traf5,Kras,Prdx3,Pycard,Cx3cr1,Cat,Card14
1992	GOBP_ERYTHROCYTE_HOMEOSTASIS	0.675662	0.951013	0.24125	0.895113	4155	101	Alas2,Bmp4,Mafb,Stat5b,Casp3,Alas1,Smap1,Hcls1,Stat1,Stat3,P4htm,Zfp36,Hmox1,Rps14,Arid4a,Klf1,Rbfox2,Ufl1,Ankrd54,Ercc2,Zfpm1,Hmgb2,Rps24,Ikzf1,L3mbtl3,Ets1,Thra,Cdk5rap3,Kat7,Add1,Uba5,Ptpn2,Lyar,Adgrf5,Bpgm,Rps17,Slc4a1,Cebpg,Acvr1b,Tmem14c
9005	HP_SEVERE_GLOBAL_DEVELOPMENTAL_DELAY	0.675689	0.951013	0.231232	0.90704	4243	148	Tbr1,Grin1,Satb2,Gjb2,Kcnh1,Pex11b,Tsen54,Tango2,Gabrg2,Fbxl4,Gemin4,Gamt,Rttn,Telo2,Ctnna2,Vps35l,Extl3,Ntrk2,Pomgnt1,Deaf1,Gabbr2,Pex10,Arx,Slc16a2,Ctnnd2,Cyb5a,Dym,Ercc2,Trappc12,Pex19,Myt1l,Arnt2,Enpp1,Tubb2a,Ercc1,Aimp1,Vps53,Unc80,Cntnap2,Emg1,Aco2,Tsen34,Rnaseh2a,Cog8,Pex14
6453	GOMF_ORGANIC_HYDROXY_COMPOUND_TRANSMEMBRANE_TRANSPORTER_ACTIVITY	0.67575	0.951013	0.287007	0.866074	3917	33	Asic3,Slc16a3,Slc5a11,Slc22a1,Abcc3,Stra6,Ceacam2,Aqp1,Slc10a3,Slco2b1
4682	GOBP_REGULATION_OF_RECEPTOR_SIGNALING_PATHWAY_VIA_STAT	0.676063	0.951327	0.257104	0.881378	4004	63	Bcl3,Cyp1b1,Socs3,Hes5,Tnf,Ptprc,Gadd45a,F2r,Parp14,Cdk5r1,Hgs,Ggnbp2,Socs1,Erbb4,Il6ra,Ociad2
7974	HP_DECREASED_SIZE_OF_NERVE_TERMINALS	0.676171	0.951352	-0.340739	-0.823155	2987	11	Chrna1,Agrn,Rapsn,Chrne,Lamb2
1151	GOBP_TELOMERE_MAINTENANCE_VIA_TELOMERE_LENGTHENING	0.676382	0.951387	0.252859	0.88597	4037	71	Prkcq,Slx4,Rad51,Wrap53,Stn1,Telo2,Rad50,Mapkapk5,Tinf2,Fbxo4,Tert
5891	GOMF_AMP_BINDING	0.67641	0.951387	-0.330849	-0.829483	2938	13	Fbp1,Acss1
843	GOBP_LOCOMOTORY_BEHAVIOR	0.676466	0.951387	0.233951	0.907132	4233	137	Ciart,Dpp4,Ntsr1,Th,Glra1,Egr1,Naglu,Aldh1a3,Ntf5,Tmod1,Fgf12,Ghsr,Ank,Dmbx1,Dlg4,Ppp1r1b,Pak5,Pten,Ctns,Abhd12,Oprd1,Sez6,Zmpste24,Usp2,Drd1
7958	HP_EASY_FATIGABILITY	0.677076	0.952119	0.256898	0.880673	4010	63	Slc18a3,Tgfb1,Col13a1,Rad51,Pnpla2,Mypn,Sdhaf1,Syt2,Calr,Map3k20,Pomt1,Slc5a7,Polg,Sdhb,Alg2,Lrp4,Musk
3049	GOBP_HAIR_FOLLICLE_MATURATION	0.677367	0.952401	0.365849	0.831809	3776	10	Cdh3,Gal,Wnt10b
7555	HP_BRITTLE_HAIR	0.677604	0.95251	0.291474	0.86173	3902	30	Cdh3,Liph,Hephl1,Zmpste24,Ercc2,Ercc3,Kras,St14
561	GOBP_METHIONINE_METABOLIC_PROCESS	0.677625	0.95251	0.340905	0.84313	3833	14	Bhmt2,Adi1,Mthfd2l
6229	GOMF_PROTEIN_MEMBRANE_ADAPTOR_ACTIVITY	0.677834	0.952563	-0.307417	-0.840644	2953	18	Lpl
6639	HP_FACIAL_ASYMMETRY	0.677843	0.952563	0.238292	0.898976	4184	114	Myh3,Fancd2,Bmp4,Myh8,Satb2,Fancf,Sin3a,Mafb,Adat3,Slx4,Brca1,Rad51,Zic1
8654	HP_APLASIA_HYPOPLASIA_INVOLVING_THE_SKELETON	0.678257	0.952946	-0.194686	-0.96329	1540	940	Slco2a1,Zbtb20,Col11a1,Fat4,Dpyd,Dlk1,Rreb1,Chd7,Sema3e,Gpc4,Pigw,Magel2,Rarb,Gpc3,Gli3,Chrna1,Trps1,Sox4,Fgf10,Arhgef6,Kcnj2,Ttn,Hdac8,Ednra,Sox2,Lgi4,Rps15a,Col11a2,Prdm16,Ecel1,Mctp2,Tprkb,Ppp3ca,Ermard,Pign,Flvcr2,Ghr,Lrrc32,Ccbe1,Smo,Aloxe3,Serpinh1,Fgfr1,Crlf1,Gja1,Tfap2b,Txnl4a,Stag1,Met,Pigv,Blm,Kmt2d,Dnai1,Sox9,Upf3b,Mplkip,Kif22,Zswim6,Evc,Sema5a,Rb1,Phf21a,Kmt2a,Mcm5,Rev3l,Ammecr1,Reln,Edn1,Nog,Otx2,Arid1b,Kat6a,Zbtb16,Loxl3,Cenpe,Srcap,Abcd4,Traip,Ntng1,Mitf,C2cd3,Las1l,Dact1,Fuz,Axin2,Pex12,Jag1,Hnrnpu,Arhgap31,Ank1,Trip11,Ttc21b,Twist1,Rft1,Plagl1,Plcb3,Pkdcc,Bcl11b,Cplane1,Kif15,Agtr2,Tbx6,Cspp1,Tanc2,Pak3,Pax6,D2hgdh,Sall1,Fancl,Dchs1,Tbck,Nfix,Klhl41,Crebbp,Huwe1,Il2rg,Fgfr2,Plk4,Med12,Ggcx,Dclre1c,Slc35d1,Nf1,Bmpr1a,Orc4,B3glct,Mmp2,Fmr1,Lrp6,Cul4b,Wnt5a,Bmper,Cdca7,Notch1,Mtor
239	GOBP_PRO_B_CELL_DIFFERENTIATION	0.678374	0.952946	0.351936	0.836805	3804	12	Hes5,Nudt21,Sos1
1766	GOBP_NEGATIVE_REGULATION_OF_PROTEIN_POLYMERIZATION	0.678445	0.952946	0.255867	0.884035	4012	66	Lmod3,Fhod3,Stmn1,Kank4,Tmod1,Stmn2,Twf2,Vill,Tubb4a,Capg,Cdh5,Clip3
8735	HP_SINGLE_NARIS	0.678522	0.952946	-0.307277	-0.840263	2956	18	Fgfr1,Gas1,Cdon,Cspp1,Tgif1,Smchd1,Gli2,Stag2
9705	HP_TYPE_I_DIABETES_MELLITUS	0.678565	0.952946	0.288492	0.863795	3915	32	Il18bp,Gpr35,Stat1,Stat3,Slc16a2,Stox1,Cat,Cnot1,Il2ra,Mst1,Tkt,Eda2r
5162	GOCC_CELL_TRAILING_EDGE	0.678807	0.953159	-0.335718	-0.827233	2981	12	Pip5k1b,Icam2
4520	GOBP_REGULATION_OF_RNA_POLYMERASE_II_REGULATORY_REGION_SEQUENCE_SPECIFIC_DNA_BINDING	0.679339	0.953582	-0.339728	-0.820711	3001	11	Enho,Nsd1,Lif,Lamtor5,Ddit3
7180	HP_FAILURE_TO_THRIVE	0.679383	0.953582	-0.196615	-0.960667	1673	767	Dsp,Csf2rb2,Car12,Scnn1a,Zap70,Hpdl,Dpyd,Nr3c2,Pcsk1,Rreb1,Chd7,Ryr1,Magel2,Cyp7b1,Prkcd,Rarb,Gabra2,Ttn,Hdac8,Sftpc,Mtrr,Nags,Psmb9,Camkmt,Ascl1,Gabra5,Prdm16,Pola1,Mctp2,Gck,Ppp3ca,Ermard,Aloxe3,Gpr161,Nexmif,Fgfr1,Gja1,Stag1,Itgb4,Kmt2d,Ndufa1,Sox9,Cyp2r1,Zfp57,Zswim6,Evc,Mccc2,Nadk2,Kmt2a,Grin2d,Atp8b1,Ret,Arid1b,Mto1,Tll1,Dalrd3,Pomc,Ndufa11,Col7a1,Gas1,Dact1,Grm7,Kmt2c,Pex12,Jag1,Arhgap31,Scn3a,Nubpl,Rft1,Plagl1,Galc,Egfr,Ndufa2,Cplane1,Kif15,Cdon,Mccc1,Cspp1,Plec,Zeb2,Strada,Sall1,Ednrb,Nfix,Megf10,Crebbp,Il2rg,Mkks,Lrba,Lama3,Amacr,Dclre1c,Bmpr1a,Ndufs7,Orc4,Abl1,Fmr1,Pycr2,Notch1,Nhlrc2,Mpv17,Slc17a5,Mmaa,Slc39a13,Edn3,Lck,Cav1,Lipa,Alg11,Cit,Notch2,Syngap1,Ndufa13,Slc19a3,Mymk,Lbr,Vps13b,Taldo1,Mmut,Jak3,Acsf3,Tgm1,Polr2a,Dock6,Ptrh2,Rit1,Slc25a15,Ndufa6,Sco1,Tgif1,Mcee,Fut8,Casp8,Asl,Pmm2,Evc2,Pus3,Gaa,Csf2ra,Msmo1
4980	GOCC_GOLGI_LUMEN	0.679649	0.953582	-0.245693	-0.886921	2791	64	Dcn,Gpc4,Gpc3,Mmp11,Bcan,Fgf23,Cspg4,Sdc4,Wnt5a,Ogn,Gpc5,Pcsk5,Muc2
8296	HP_LIMITATION_OF_NECK_MOTION	0.679795	0.953582	-0.281236	-0.853643	2916	28	Pcdh19,Ttn,Scn9a,Tlr3,Nog
3413	GOBP_RESPONSE_TO_HYPEROXIA	0.679899	0.953582	-0.306957	-0.839388	2962	18	Foxo1,Fas,Cdkn1a
4757	GOBP_REGULATION_OF_CELL_CELL_ADHESION_MEDIATED_BY_CADHERIN	0.679899	0.953582	-0.306992	-0.839484	2962	18	Nexmif,Serpinf2,Ptpru,Dennd6a,Wnt5a,Notch1,Adam19
929	GOBP_NUCLEOSIDE_TRIPHOSPHATE_CATABOLIC_PROCESS	0.680042	0.953582	0.343942	0.835628	3846	13	Nudt1,Nudt16
993	GOBP_RESPONSE_TO_LIGHT_INTENSITY	0.680237	0.953582	0.364703	0.829203	3792	10	Gnat1,Akt2,Cat,Slc24a1,Rs1,Rdh13
4750	GOBP_REGULATION_OF_DNA_DAMAGE_CHECKPOINT	0.680502	0.953582	0.33366	0.840465	3852	15	Fbxo4,Thoc5,Map3k20,Ccar2,Ddx39b,Fem1b
9409	HP_ABSENT_FOVEAL_REFLEX	0.680595	0.953582	0.364579	0.828922	3794	10	Rdh5,Atf6,Cacna1f,Pde6c
6996	HP_ERYTHRODERMA	0.680703	0.953582	-0.270207	-0.862919	2828	36	Chd7,Kit,Aloxe3,Mplkip,Ctla4,Il2rg,Dclre1c
4293	GOBP_POSITIVE_REGULATION_OF_CELL_SUBSTRATE_JUNCTION_ORGANIZATION	0.680727	0.953582	-0.281136	-0.853336	2920	28	Myoc,Col16a1,Fmn1,Epb41l5,Nrp1,Sdc4,Abl1
2555	GOBP_REGULATION_OF_DIGESTIVE_SYSTEM_PROCESS	0.680825	0.953582	0.295627	0.853725	3894	27	Ptger3,Tac1,Ghsr,Neurog1,Lpcat3
952	GOBP_GLYCOLIPID_BIOSYNTHETIC_PROCESS	0.680862	0.953582	0.256072	0.879435	4012	64	Cwh43,Dpm3,Sccpdh,B4galnt1,Pigp,St8sia2,Pigz,Pyurf,Pgap3,Gal3st1,St6galnac4,Gal3st4,Pigt,Pigc
1565	GOBP_DNA_DAMAGE_RESPONSE_SIGNAL_TRANSDUCTION_BY_P53_CLASS_MEDIATOR	0.680895	0.953582	-0.232616	-0.897414	2647	96	Sox4,Hic1,Cd74,Cradd,Myo6,Cdkn1a,Btg2,Arid3a,Aurka,Cdkn1b,Cnot6,Tfdp2,Prmt1,Pttg1ip,Twist1,Plagl1
9613	HP_NEOPLASM_OF_THE_THYROID_GLAND	0.681142	0.953582	-0.247326	-0.886776	2791	62	Prkcd,Slc26a4,Srgap1,Fas,Cdkn1a,Cdkn1b,Ret,Jag1,Ednrb,Foxi1,Bmpr1a,Edn3,Mlh3
9515	HP_NON_CONVULSIVE_STATUS_EPILEPTICUS_WITHOUT_COMA	0.681208	0.953582	0.333465	0.839975	3856	15	Gabrg2,Cdkn2c,Odc1,Cdkn2b,Stx1b,Scn1b,Adgrv1
4346	GOBP_CARBOHYDRATE_DERIVATIVE_METABOLIC_PROCESS	0.681217	0.953582	-0.194949	-0.962997	1544	923	Adamts9,Galnt3,Zbtb20,Dcn,Pim1,Chst9,Col11a1,Hs6st3,Dpyd,Gapdhs,Neil2,B3gat2,Necab2,Pipox,Gpc4,Pigw,Prkcd,St6galnac5,Gpc3,Ndnf,Kit,Has1,Ovgp1,Mgat5,Fbp1,Eno4,Acss1,Dpy19l3,Pde7b,Angpt1,Stab2,Pgam2,Aldh1a1,Ctps2,Pde10a,Ak4,Tmtc2,B3galt5,Ctbs,Slc4a4,Tcf7l2,Fut7,Esrrb,Nup93,Gck,Slc2a4,Pign,Sdf2l1,Pdp2,Pfkfb4,Gfpt2,Magt1,Atpsckmt,Them4,Dera,Pigv,Pxylp1,Gpat2,Ndst3,Pde9a,Gnpda2,Mvd,B4galt4,Pde5a,Galntl6,Fktn,Mccc2,Gpld1,Pank1,Neil1,St8sia1,Bcl2,Acsm3,Dsel,Ugcg,Dbi,Galnt18,Ddit4,Ppargc1a,Spock3,Bcan,Egflam,Fbxo2,St8sia6,Trip11,H6pd,Pfas,Chst12,Rft1,Acot2,Galc,Pigg,Galnt14,Man1a,Chst8,Dpy19l4,Oard1,Lrrk2,Ak5,Nudt10,B3gnt2,Apobec2,Gcnt2,Nup210,Cspg4,Plod3,Acot3,Aatf,Aqp11,Nccrp1,Ppt2,Nt5c1a,Pdk4,Ust,Apobec3,Sdc4,Slc35d1,Nme2,Nmnat1,Dctpp1,B3glct,Hs3st3b1,Adsl,Antkmt,Erh,Elovl2,St8sia3,Chit1
8301	HP_FINGER_SYNDACTYLY	0.681466	0.953582	0.227118	0.907939	4312	170	Myh3,Fancd2,Bmp4,Sost,Fancf,Smoc1,Dlx5,Cdh1,Cdh3,Irf6,Dll4,Ripply2,Slx4,Brca1,Ift43,Rad51,Wnt10b,Wdr19,Bcor,Rttn,Pten,Ccdc22,Naa10,Ezh2,Plxnd1,Wdpcp,Piezo2
4445	GOBP_REGULATION_OF_OXIDATIVE_STRESS_INDUCED_INTRINSIC_APOPTOTIC_SIGNALING_PATHWAY	0.681492	0.953582	-0.286468	-0.848447	2941	25	Hspb1,Sfpq,Mapk7
1713	GOBP_HEAT_GENERATION	0.681513	0.953582	0.339827	0.840464	3855	14	Ptger3,Tnf
1676	GOBP_REGULATION_OF_VESICLE_FUSION	0.681538	0.953582	0.312873	0.843455	3864	20	Anxa1,Coro1a,Syt4,Sphk1,Ankrd27,Anxa2,Rab3a
7185	HP_DEATH_IN_INFANCY	0.681623	0.953582	-0.221744	-0.912576	2536	147	Gpc4,Gpc3,Gldc,Frem2,Ascl1,Smo,Gpr161,Crlf1,Itgb4,Nadk2,Rev3l,Dnm2,Ret,Grm7,Pex12,Trip11,Ndufa2,Cdon,Plec,Lama3,Stat2,Lipa,Myo5b,Mlh3,Fxr1,Myh11,Nxn,Grip1,Gdf5,Fars2,Pet100,Fli1,Tor1a,Mylk,Pex6
7865	HP_ARTHROPATHY	0.681787	0.953582	0.27846	0.865419	3982	37	Stat4,Il2rb,Tnfaip3,Ank,Nlrp3,Col2a1,Stat3
3086	GOBP_REGULATION_OF_PEPTIDYL_TYROSINE_PHOSPHORYLATION	0.681818	0.953582	-0.214407	-0.924687	2429	206	Agt,Tnfrsf18,Thbs4,Prkcd,Kit,Fgf10,Angpt1,Cd74,Sh3bp5,Ghr,Crlf1,Ntf3,Dgkq,Ghrl,Reln,Efna5,Dvl2,Inpp5f,Zgpat,Epha7,Adra1a,Lrp8,Nrp1,Egfr,Ptk6,Gprc5a,Cspg4,Il18,Abl1,Icam1,Afap1l2,Mtor,Grm5,Cblb,Cav1,Ibtk
7942	HP_PROGRESSIVE_MUSCLE_WEAKNESS	0.681826	0.953582	0.265159	0.873124	4002	51	Col6a1,Acta1,Col12a1,Pex11b,Pnpla2,Tnnt1,Dysf,Pcna,Pex10,Polg,Pex19
6383	GOMF_MODIFIED_AMINO_ACID_TRANSMEMBRANE_TRANSPORTER_ACTIVITY	0.681963	0.953582	0.321521	0.842916	3848	18	Slc1a4,Slc25a32,Ctns,Slc5a6,Slc19a1,Slc13a3,Slc6a8,Slc3a1
6806	HP_DECREASED_LACRIMATION	0.681963	0.953582	0.321609	0.843148	3848	18	Alx4,Sox10,Aaas,Ap1b1,Mapt
7764	HP_HYPOVENTILATION	0.681983	0.953582	0.274862	0.86806	3947	41	Col6a1,Lmod3,Acta1,Mypn,P4htm,Mogs,Fkrp,Slc5a7
1953	GOBP_SECRETORY_GRANULE_ORGANIZATION	0.682118	0.953582	0.290084	0.85762	3928	30	F2rl3,Sox30,F2r,Syt4
1932	GOBP_POSITIVE_REGULATION_OF_PEPTIDYL_SERINE_PHOSPHORYLATION	0.68213	0.953582	0.250288	0.883542	4072	75	Sfrp2,Ntf5,Tgfb1,Camk1,Tnf,Atp2b4,Cd44,Spry2,Ramp3,Hcls1,Oprd1,Ntrk2,Pink1,Hax1,Bcar3,Il11,Pdcd10,Stox1,Akt1,Trim6
9587	HP_ABNORMAL_MORPHOLOGY_OF_THE_OLFACTORY_BULB	0.68229	0.953582	-0.300324	-0.84231	2954	20	Fgfr1,Zswim6,Gas1,Cdon,Tgif1,Smchd1,Gli2,Stag2
2559	GOBP_MODULATION_BY_SYMBIONT_OF_HOST_CELLULAR_PROCESS	0.682427	0.953582	0.30506	0.843326	3925	22	Kpna2,Scrib,Ulk1,Ulk2,Bcl2l1,Serpinb9,Atg7,Tnip1,Bad,Phb2,Kpnb1,Atg5,Kpna1
6092	GOMF_HSP70_PROTEIN_BINDING	0.682452	0.953582	-0.269054	-0.864619	2838	37	Dnajb1,Hdac8,Mvd,Gpr37
1987	GOBP_RESPONSE_TO_LIPID	0.682495	0.953582	0.206487	0.943008	5087	678	Fos,Trib1,Acer2,Ccl12,Mef2c,Dusp1,Nr1d1,Per1,Bmp4,Ntsr1,Anxa1,Th,Ramp2,Ccn2,Trh,Gjb2,Idh1,Ccr7,Adm,S100a8,Fosb,Igfbp7,Hck,Cited1,Acta1,Wnt9a,Il12a,Trim63,Tgfb1,Slc11a1,Serpine1,Rara,Tnf,Cd86,Map4k1,Esr1,Bche,Tac1,Brinp2,Nfkbia,Glb1,Lancl2,Arg1,Sox30,Tacr3,Tspo,Pparg,Ghsr,Ucp2,Sox10,Tnfaip3,Sdc1,Stat5b,Smad2,F2r,Adcyap1,Esrrg,Id3,Brca1,Tlr4,Csf2rb,Casp3,Tyr,Akr1c18,Twf2,Esr2,Nlrp3,Cd68,Spp1,Wnt10b,Fzd7,Mapkapk3,Ramp3,Sstr2,Vim,Gper1,Ptafr,Pten,Trim12c,Trim16,Casr,Nr4a3,Ezh2,Lpar1,Stat3,Ccr5,Wfdc1,Wnt5b,Fabp3,Mbd4,Kif18a,Nodal,Msn,Zfp36,Hnmt,C5ar1,Sfrp1,Pcna,Il1b,Mapk8,Pfkfb1,Aacs,Lef1,Gpam,Havcr2,Pagr1a,Calr,Bmp7,Pmepa1,Aqp1,Osr1,Wbp2,Ticam1,Lta,Atp2a2,Adcy3,Cx3cl1,Runx1,Bmp6,Rbfox2,Eng,Atp1a1,Tlr2,F7,Wnt9b,Snw1,Ufl1,Ihh,Cry2,Tada3,Catsper3,Srd5a1,Il15,Tbxa2r,Aldh1a2,Hsd17b2,Adipor2
8204	HP_ABDOMINAL_AORTIC_ANEURYSM	0.682496	0.953582	-0.316712	-0.837013	2974	16	Tgfb2,Mfap5
3641	GOBP_GLYCOLYTIC_PROCESS_THROUGH_FRUCTOSE_6_PHOSPHATE	0.682551	0.953582	-0.284101	-0.853157	2921	27	Gapdhs,Pgam2,Gck
5698	GOMF_DELAYED_RECTIFIER_POTASSIUM_CHANNEL_ACTIVITY	0.682573	0.953582	0.295057	0.852077	3904	27	Kcna5,Kcnh1,Kcna6,Kcng4,Kcne3,Kcnb1,Kcng3
4822	GOBP_REGULATION_OF_EPITHELIAL_CELL_DIFFERENTIATION_INVOLVED_IN_KIDNEY_DEVELOPMENT	0.682624	0.953582	-0.328958	-0.824742	2965	13	Fat4,Prkx,Wwtr1,Yap1,Lif
10579	GeneWeaver_Rodd_2008_GS75564_Genes that were different in the nucleus accumbens of iP rats between the saccharin and water groups_Up_Pval01_Top25LogFC	0.682816	0.953618	0.301795	0.841986	3917	23	Ptprc,Cnksr3,Slc15a3,Pola2,Ifitm3,Arpc1b,Gpnmb,Usf2,Kcnd1
3642	GOBP_CYTOSKELETON_DEPENDENT_CYTOKINESIS	0.682951	0.953618	0.245872	0.890481	4137	87	Incenp,Racgap1,Stmn1,Kif20a,Nusap1,Bin3,Septin3,Cenpa,Alkbh4
835	GOBP_MEMORY	0.683049	0.953618	0.240404	0.893809	4210	102	Arc,Th,Htr2a,Ntf5,Lgmn,Tac1,Cck,Slc8a2,Plk2,Ptchd1,Ppp1r1b,Asic1,Pak5,Pten,Itga3,Ctns,Prkcz
7358	HP_HYPOCHROMIC_ANEMIA	0.683095	0.953618	0.284372	0.863873	3963	34	Alas2,Tgfb1,Tmprss6
9605	HP_NEOPLASM_OF_THE_PERIPHERAL_NERVOUS_SYSTEM	0.683183	0.953618	-0.252883	-0.876714	2798	53	Kit,Ascl1,Smo,Cdkn1a,Cdkn1b,Ret,Nf1,Ccnd1,Edn3
7733	HP_HIGH_NARROW_PALATE	0.683204	0.953618	0.236636	0.897414	4213	118	Cdt1,Gmnn,Acta2,Acta1,Smad3,Sin3a,Gne,Col12a1,Recql4,Col3a1,Hecw2,Bcor,Slc6a17,Pten,Ccdc22,Naa10,Piezo2,Mcm3ap,Ercc2,Cntn1,Notch3,Ercc3,Cdc45,Pigt,Tgfb3,Atn1,Ube3b,Lrp4,Musk
4178	GOBP_L_GLUTAMATE_IMPORT_ACROSS_PLASMA_MEMBRANE	0.68328	0.953618	0.339365	0.83932	3865	14	Ntsr1,Per2,Itgb1,Psen1,Arl6ip1
9629	HP_SYNOSTOSIS_OF_METACARPALS_METATARSALS	0.683471	0.95365	-0.323723	-0.829711	2968	14	Nog,Twist1,Sall1,Fgf16,Gdf5,Tcf12
6848	HP_DEPRESSIVITY	0.683483	0.95365	0.217427	0.923888	4551	294	Prok2,Tac2,Dusp6,Prss12,Kcnt1,Htr2a,Srpx2,Wfs1,1600014C10Rik,Cacna1g,Disp1,Galt,Spry4,Tacr3,Grn,Limk1,Frrs1l,Xk,Gabrg2,Gpr35,Afg3l2,Sema4a,Cdkn2c,Dnajc6,Gabra1,Fbxo31,Tbp,Casr,Gla,Adh1,Sqstm1,Cpox,Optn,Nodal,Erbb4,Jrk,Hnmt,B3galnt2,Slc2a3,Cib2,Csf1r,Slc2a1,Pdgfb,Pink1,Per2,Runx1,Smpd1,Vps13a,Gna11,Zic2,Gnas,Zc3h14,Nefh,Vcp,Polg,Msh2,Notch3,Mapt,Cdkn2b,Coasy,Comt,Pigc,Prokr2,Kras,Foxh1,Six3,Pfn1,Unc13a,Slc45a1,Aimp1,Adgrv1,Cln6,Ppp2r2b,Epcam,Kiss1r,Psen1,Trem2
4158	GOBP_MAST_CELL_MIGRATION	0.683755	0.953796	0.342457	0.832021	3867	13	Rin3,Stat5b,Chga,Pgf,Vegfb,Pik3cd
4018	GOBP_POSITIVE_REGULATION_OF_CELL_CYCLE_PROCESS	0.683769	0.953796	0.21995	0.919163	4477	250	Plk3,Cdt1,Dtl,Anxa1,Kcna5,Ccn2,Racgap1,Ankrd31,Wnt4,Insm1,Hyal1,Sin3a,Gadd45a,Nusap1,Plk2,Ndc80,Brca1,Rad51ap1,Neurog1,Fbxo5,Nudt16,Wnt10b,Cdc25b,Slf1,Sphk1,Piwil2,Cdk5r1,Ezh2,Gli1,Tfdp1,Pcna,Il1b,Pdgfb,Pagr1a,Map3k20,Tert,Ranbp1,Cdc16,Kif14,Mad2l1,Aurkc,Mta3,Xrcc3,Atad5,Trp73,Gpsm2,Rab11fip4,Dync1h1,Ube2c,Cnot7,E2f1,Stox1,Ankrd17,Fen1,Rrp8,Lrp5,Akt1
381	GOBP_PULMONARY_VALVE_DEVELOPMENT	0.684138	0.954162	-0.299785	-0.840798	2962	20	Tgfb2,Jag1,Gja5,Notch1,Notch2
6242	GOMF_BIOACTIVE_LIPID_RECEPTOR_ACTIVITY	0.684235	0.954162	-0.328483	-0.823551	2972	13	Gpr6,Lpar4
6211	GOMF_RIBOSOMAL_LARGE_SUBUNIT_BINDING	0.684498	0.954162	-0.333441	-0.821622	3006	12	Rbm3,Cpsf6
268	GOBP_LEUKOCYTE_MIGRATION_INVOLVED_IN_INFLAMMATORY_RESPONSE	0.68474	0.954162	0.332166	0.836702	3876	15	S100a8,Itgb2,Nlrp3,Cx3cl1,Jam3
2246	GOBP_PROTEIN_DEMANNOSYLATION	0.68483	0.954162	-0.299506	-0.840017	2965	20	Man1a,Uggt2,Rnf5,Sel1l,Edem3,Rnf139,Edem1,Man1c1,Amfr,Syvn1,Derl2
5307	GOCC_JUXTAPARANODE_REGION_OF_AXON	0.6849	0.954162	0.363311	0.826039	3818	10	Dlg4,Cntn2,Cntnap2,Kcnab2,Dlg2,Kcna2,Kcna1
10565	GeneWeaver_GeneNetwork Hippocampus Consortium_GS34627_Hippocampus Gene expression correlates of Novel environment distance (cm) travelled min 15-30 in BXD Males_Top25_byPval	0.684936	0.954162	0.356546	0.831372	3823	11	Ggnbp2,Dyrk2,Gdpd1,Tceanc2,Sgsm2,Clint1
4611	GOBP_POSITIVE_REGULATION_OF_CELLULAR_PROTEIN_LOCALIZATION	0.684963	0.954162	0.218888	0.921794	4504	271	Cdt1,Chp2,Dpp10,Itgb2,Tgfb1,Rhou,Smad3,Cdh1,Nmd3,Tnf,Prkaa2,Dlg1,Tyrobp,Atp2b4,Epha2,Stac2,Ndc80,Chp1,Myo1c,Nmt1,Zic1,Wrap53,Ipo5,Ramp3,Gper1,Rhog,Hdac3,Itga3,Hcls1,Pdzk1,Cdk5r1,Sqstm1,Parp9,Kcnb1,Erbb4,Ablim3,Rnf31,Msn,Tfdp1,Zdhhc2,Mapk8,Fis1,Hras,Pink1,Fbxw7,Tert,Stom,Ywhae,Clip3,Rer1,Ube2j2,Bicd1,Akt2,Trappc12,Trim8,Mapt,Cdk5,Trp73,Ywhab,Gpsm2,Ppp1r13b,Atg13,Micall2,E2f1,F2,Lrp4,Cct3,Zdhhc1,Jup,Kif5b,Rbm22,Akt1,Itgb1,Pik3r1,Psen1,Trem2
10423	"Gemma_GSE8641_Rnf41_is_associated_with_anxiety_like_behavior,_major_depression_and_beta_carboline_induced_seizure_-_GPL339_StrainOrLine_A.J_Down"	0.685019	0.954162	-0.315915	-0.834907	2985	16	Arsk,Slc15a2,C1ql2,Slitrk3
10424	"Gemma_GSE8641_Rnf41_is_associated_with_anxiety_like_behavior,_major_depression_and_beta_carboline_induced_seizure_-_GPL340_StrainOrLine_A.J_Down"	0.685019	0.954162	-0.315915	-0.834907	2985	16	Arsk,Slc15a2,C1ql2,Slitrk3
2386	GOBP_REGULATION_OF_CIRCADIAN_SLEEP_WAKE_CYCLE	0.685023	0.954162	-0.319369	-0.830672	2972	15	Npy2r,Drd2,Ghrl
7120	HP_MYOCLONUS	0.685469	0.954658	0.217591	0.923195	4556	291	Grin1,Th,Serpini1,Glra1,Pigp,Tyrobp,Pnpo,Fgf12,Neurod2,Slc13a5,Cacnb4,Tsen54,Frrs1l,Gabrg2,Prickle1,Gamt,Afg3l2,Slc1a4,Lmnb2,Dnajc6,Wwox,Gabra1,Tbp,Casr,Wdr45,Kcnb1,Ntrk2,Ap2m1,Phactr1,Mapk10,Pomgnt1,Tmem231,Jrk,Cdh15,Pgap3,Deaf1,Gabbr2,Slc2a3,Slc25a22,Slc2a1,Smarce1,Pdgfb,Znhit3,Bscl2,Tert,Arx,Dhfr,Mtpap,Sema6b,Ctnnd2,Gna11,Gnas,Cux2,Toe1,Polg,Trappc12,Trim8,Mapt,Eef1a2,Slc25a46,Dync1h1,Atn1,Myt1l,Ptcd3,Gosr2,Cntn2,Clpb,Scn1b,Glrb,Akt1,Neu1,Vps53,Cln6,Psen1,Trem2,Pgm3,Coq5,Atad1,Cacna1a,Nkx2-1,Hmgcl,Cog8,Gabrb2,Ciz1,Adra2b,Uba5,Plpbp,Pigq
4128	GOBP_AMELOGENESIS	0.685714	0.954873	-0.319255	-0.830376	2975	15	Foxo1
9778	HP_ABNORMAL_FEAR_ANXIETY_RELATED_BEHAVIOR	0.686008	0.954942	-0.208029	-0.935778	2269	300	Gpr101,Rreb1,Pcdh19,Chd7,Hdac8,Ush1g,Grin2a,Taf15,Nags,Drd2,Pde10a,Cacna1h,Pde11a,Pon3,Fgfr1,Scn9a,Hivep2,Phf21a,H2-Ab1,Vps13c,Kmt2a,Ret,Ntng1,Col7a1,Gas1,Ppargc1a,Tardbp,Setd2,Bcl11b,Cdon,Tanc2,Pak3,Nfib,Lrrk2,Arsg,Nfix,Crebbp,Nf1,Bmpr1a,Nsmf,Fmr1
5457	GOCC_POSTSYNAPTIC_SPECIALIZATION_INTRACELLULAR_COMPONENT	0.686092	0.954942	-0.332777	-0.819986	3013	12	Actn2,Dnm2,Sh3gl1,Fyn
6804	HP_ABNORMAL_RETINAL_ARTERY_MORPHOLOGY	0.686116	0.954942	0.2745	0.863875	3997	40	Cyp1b1,Igfbp7,Glb1,Limk1,Tmem231,Best1,Smpd1,Hexb,Comt,Enpp1,Lrp5,Neu1,Rfc2
7420	HP_ESOPHAGEAL_VARIX	0.686125	0.954942	-0.285269	-0.844896	2961	25	Krt18,Slc30a10,Arhgap31,Notch1,Lipa,Dock6,Alms1
7502	HP_APRAXIA	0.686391	0.955051	0.225538	0.910366	4372	186	Stat4,Srpx2,Sox3,Il2rb,Cacna1g,Tyrobp,Tctn1,Disp1,Pik3r5,Galt,Grn,Frrs1l,Itpr1,Cep104,Afg3l2,Armc9,Plp1,Tbp,Stat3,Sqstm1,Ddost,Exosc3,Nodal,Tmem231,Pgap3,Gabbr2,Csf1r,Slc2a1
6844	HP_PSYCHOSIS	0.686442	0.955051	0.243894	0.886958	4176	89	Stat4,Kcnt1,Wfs1,Fcgr3,Slc7a7,Grn,Frrs1l,Dnase1,Aldh18a1,Spp1,Sqstm1,Fcgr2b,Cpox,Acads,Aldh5a1,Pdgfb,Vps13a,Gnas,Vcp,Slc25a13,Mapt
1829	GOBP_INTERFERON_ALPHA_PRODUCTION	0.686476	0.955051	0.300911	0.83952	3938	23	Tlr9,Tlr4,Ifih1,Stat1,Havcr2
8698	HP_ABSENT_THUMB	0.686565	0.955051	0.288804	0.858899	3944	31	Fancd2,Recql4,Slx4
7480	HP_HYPERURICEMIA	0.686892	0.955052	0.315557	0.840174	3882	19	Tnfrsf11b,Pparg,Pfkm
5454	GOCC_SUPRAMOLECULAR_COMPLEX	0.686987	0.955052	0.203501	0.949163	5352	992	Myl4,Sync,Myh1,Tnnc1,Myh3,Togaram2,Cdt1,Col6a1,Col1a2,Tcap,Klhl40,Mybpc3,Cenps,Lmod3,Myh2,Ackr2,Tnni1,Arc,Myh8,Anxa1,Kcna5,Myom3,Incenp,Racgap1,Fhl2,Tnnt2,Fhod3,Stmn1,Myh4,Hck,Krt77,Acta2,Cobl,Acta1,Trim63,Jph2,Tmod1,Sin3a,Prkaa2,Dlg1,Atp2b4,Cfap206,Krt1,Kif26a,Col5a3,Bcas3,Col3a1,Tex14,Coro1a,Kif20a,Evpl,Ldlrap1,Rangap1,Mis18bp1,Fkbp1b,Shroom1,Spc24,Spry2,Tubb4b,Ndc80,Lcp1,Haus8,Myl9,Tdrd1,Myl1,Tubb5,Myl6b,Krt26,Upp2,Nanos3,Twf2,Ahnak2,Ddx25,Fhl5,Myo1c,Cenpa,Sntb2,Spout1,Habp4,Itgb1bp2,Blnk,Slc1a4,Dcxr,Col5a1,Mybpc1,Ska3,Cavin4,Kif3c,Vim,Nrap,Mypn,Gper1,Nicn1,Lmnb2,Col2a1,Ttll1,Psrc1,Pabpc5,Nup43,Zwint,Rassf5,Pkp1,Hid1,Tnnt1,Tuba1b,Flnc,Hcls1,Synpo2l,Trim12c,Piwil2,Shb,Btbd2,Cacna1s,Coro1c,Cdk5r1,Haus7,Sqstm1,Gas2l2,Cenpu,Tubg2,Vmac,Tbce,Socs1,Tubb4a,Ttll7,Haus5,Kif18a,Dcx,Mapre3,Tubgcp2,Haus1,Nek6,Zfp36,Ddx19b,Wtip,Tppp3,Cep57l1,Lzts2,Slc2a1,Dapk3,Ankrd2,Cenpn,Pmf1,Kif2c,Trim32,Tubg1,Cdk2ap2,Sgo2a,Coro1b,Jakmip1,Lmna,Was,Sympk,Dcp1a,Clip3,Cenpi,Serpinb1a,Kif14,Mad2l1,Aurkc,Ss18l1,Tuba1a,Poldip3,Bicd1,Hax1,Lsm6,Cenpt,Cenpk,Jam3,Nefh,Vcp,Reep1,Lrrc39,Mark2,Rc3h2,Trappc12,Mapt,Ankrd23,Cdk5,Noct,Csnk1d,Map1lc3b,Septin7,Pawr,Eif4e2,Ogfod1,Knstrn,Shroom2,Cep170b,Dync1h1,Narf,Mapre1,Eml3,Pan2,Col1a1,Nudc,Ina,Col5a2,Rnf4,Rec8,Kif9,Cnot7,Fastkd2
5302	GOCC_LAMININ_COMPLEX	0.687033	0.955052	-0.336999	-0.81412	3035	11	Ntng2,Ntng1,Lama3,Lamc1
9480	HP_AGYRIA	0.687036	0.955052	0.331417	0.834816	3889	15	Dcx,Tubg1,Tuba1a,Pomt1,Fkrp,Cdk5
10543	Gemma_GSE34424_The_Influence_of_Sleep_Deprivation_on_Hippocampal_CA1_Gene_Expression:_Relation_to_Stress_and_Aging_treatment_sleep.deprivation_24.h_Up	0.687383	0.955052	-0.290056	-0.84025	2930	23	Myoc,Dio2,Pygm,Dgka,Cryab,Idh2,Rpl18
3870	GOBP_POSITIVE_REGULATION_OF_MONONUCLEAR_CELL_MIGRATION	0.687396	0.955052	-0.262516	-0.865102	2895	41	Lgals3,Itga4,Ano6,Cxcl14,Cxcl12,Wnt5a,Adam8,Jam2,Pla2g7
5676	GOMF_VASCULAR_ENDOTHELIAL_GROWTH_FACTOR_RECEPTOR_BINDING	0.687522	0.955052	0.337496	0.834699	3889	14	Pgf,Cdh5,Vegfb,Itgb3,Grem1,Dab2ip
8875	HP_DELAYED_FINE_MOTOR_DEVELOPMENT	0.687522	0.955052	0.337462	0.834613	3889	14	Col12a1,Itpr1
6440	GOMF_SOLUTE_ANION_ANTIPORTER_ACTIVITY	0.687599	0.955052	0.299444	0.847862	3908	25	Slc4a11,Slc26a11,Slc37a2,Slc4a8,Slc19a1,Slc26a6,Slc25a11
10231	BLALOCK_ALZHEIMERS_DISEASE_INCIPIENT_UP	0.687729	0.955052	-0.206617	-0.937553	2252	325	Dcn,Akap13,Npas3,Ttn,Ednra,Angpt1,Ctps2,Nmb,Cebpa,Ascl1,Rgs9,Plod2,Agtr1a,Gja1,Met,Ptgis,Lsm5,Rngtt,Ssh3,Luc7l3,Eif2ak2,Fgl1,Atp8b1,Chd2,Lpar4,Spag1,Numa1,Erbin,Add3,Fnbp1,Cast,Lama4,Zbtb10,Zmym5,Matn2,Tubd1,Pbrm1,Il18,Il2rg,Ggcx,Nktr,Emid1,Angptl2,Prpf40a,Ncapd2,Mr1,Cpt2,Agfg2,Lama2,Cflar,Ikzf4,Rbbp6,Pdcl,Wwtr1,Jak3,Nek7,Eps8,Id4,Sspn,Brd1,Fyn,Il13ra1,Lamc1,Yes1,Sema3b
34	GOBP_NUCLEAR_TRANSCRIBED_MRNA_CATABOLIC_PROCESS_DEADENYLATION_DEPENDENT_DECAY	0.687764	0.955052	-0.240888	-0.885753	2770	72	Nanos2,Lsm5,Samd4,Btg2,Pnldc1,Exosc7,Cnot6,Tob1,Tut4,Pan3,Dcps,Ddx6,Exosc5,Ago2,Exosc6,Tnrc6c,Pabpc1
5920	GOMF_OXIDOREDUCTASE_ACTIVITY_ACTING_ON_CH_OH_GROUP_OF_DONORS	0.687777	0.955052	0.242372	0.89019	4191	95	Ptgr1,Rdh5,Ehhadh,Idh1,Rdh9,Hsd3b7,Akr1c18,Mdh1,Dcxr,Me3,Cryl1,Adh1,Hsd17b7,Kcnab3,Impdh2,Hadhb,Hsd17b2,Sord,Bdh1,Akr1a1,Ldhb,Dhrs11,Mdh1b,Gpd1,Rdh12,Sdr42e1,Akr7a5,Rdh11,Rdh16,Kcnab2,Ctbp1,Hsd17b14
2011	GOBP_LIPID_TRANSLOCATION	0.687871	0.955052	-0.262392	-0.864694	2897	41	Prkcd,Atp11c,Abca1,Ano6,Abcb4,Atp8b1,Rft1
1739	GOBP_POSITIVE_REGULATION_OF_PROTEIN_BINDING	0.688011	0.955052	0.249087	0.881745	4125	76	Bmp4,Ramp2,Nmd3,Plk2,Aktip,Plxnd1,Anxa2,Mapre3,Ide,Ticam1,Sting1,Tert,Cdk5,Mapre1,Ppp2ca,Sppl3,Psen1,Usp33,Trib3,Add1,Derl1,Cthrc1
5453	GOCC_INTEGRAL_COMPONENT_OF_PRESYNAPTIC_ACTIVE_ZONE_MEMBRANE	0.688128	0.955052	0.362305	0.82375	3836	10	Atp2b4,Cdh10,P2rx1
5352	GOCC_INHIBITORY_SYNAPSE	0.68834	0.955052	0.35548	0.828888	3842	11	Glra1,Igsf21
6823	HP_PHTHISIS_BULBI	0.688377	0.955052	-0.32726	-0.820485	2990	13	Hdac8,Kmt2a,Col18a1
8003	HP_MUSCLE_STIFFNESS	0.688472	0.955052	0.258403	0.877005	4072	60	Glra1,Acta1,Prkar1b,Rnaseh2b,Gabra3,Dars2,Mypn,Ano10,Ifih1,Dnajc6,Dhcr24,Cavin1,Clcn1,Cacna1s,Slc2a1,Arx,Spg7,Polg,Mapt,Kras,Inpp5k,Glrb,Slc16a1,Atad1,Reep2,Rnaseh2a,Pank2
3317	GOBP_PROTEIN_MATURATION	0.68853	0.955052	0.221007	0.917322	4471	238	Meltf,Fam111a,Pcsk4,Prss12,Wfs1,Ace2,Adamts2,Serpine1,Klk6,Lgmn,Lipt2,Ctsz,F12,Chac1,Bcl2l12,Rhbdd1,Ctss,Pgk1,Hpn,Ctse,Fkbp1b,Tspan5,Casp3,Apoh,Afg3l2,Lpcat3,Fadd,Nlrc4,Naa10,Cpm,Prdx4,Mmel1
4340	GOBP_NEGATIVE_REGULATION_OF_RESPONSE_TO_REACTIVE_OXYGEN_SPECIES	0.688536	0.955052	-0.322363	-0.826225	2990	14	Met,Gpr37,Gpr37l1,Lrrk2
942	GOBP_RIBONUCLEOSIDE_TRIPHOSPHATE_BIOSYNTHETIC_PROCESS	0.688547	0.955052	0.273699	0.864387	3985	41	Uck2,Tgfb1,Nme5,Pink1,Pkm,Slc25a12,Impdh2,Nme6,Vcp,Slc25a13,Pid1,Stoml2,Uckl1,Trem2
8105	HP_ABNORMAL_CIRCULATING_SULFUR_AMINO_ACID_CONCENTRATION	0.688608	0.955052	-0.327214	-0.820369	2991	13	Mtrr,Abcd4
9166	HP_MYELOID_LEUKEMIA	0.68871	0.955052	-0.31816	-0.827529	2988	15	Kit,Gata2,Nf1
2307	GOBP_LIPOPROTEIN_BIOSYNTHETIC_PROCESS	0.688743	0.955052	0.243535	0.885653	4190	89	Cwh43,Dpm3,Pigp,Golga7b,Zdhhc13,Nmt1,Zdhhc7,Selenok,Wdr45,Pigz,Pyurf,Pgap3,Zdhhc2,Zdhhc4,Clip3,Pik3c3,Hhatl,Pigt,Pigc,Mboat4,Wipi2,Zdhhc1,Ppm1a
6266	GOMF_CALCIUM_DEPENDENT_PHOSPHOLIPASE_A2_ACTIVITY	0.688844	0.955052	-0.336712	-0.813426	3043	11	Pla2g2c
8531	HP_RETINAL_DYSPLASIA	0.688912	0.955052	0.298785	0.840144	3932	24	Tubb5,Col2a1,Pomgnt1,B3galnt2,Pomt1,Fkrp
7175	HP_FRECKLING	0.689124	0.955221	-0.268516	-0.857516	2863	36	Hps1,Mgmt,Kat6a,Mitf,Sox18,Uvssa,Nf1,Gpr143,Tyrp1
7965	HP_DECREASED_MINIATURE_ENDPLATE_POTENTIALS	0.689562	0.955702	-0.345433	-0.810662	3051	10	Chrna1
1905	GOBP_POSITIVE_REGULATION_OF_TRANSCRIPTION_ELONGATION_FROM_RNA_POLYMERASE_II_PROMOTER	0.689788	0.955817	-0.345288	-0.810321	3052	10	Tcerg1,Cdk12,Cdc73,Ell,Supt16
901	GOBP_GLUTAMINE_FAMILY_AMINO_ACID_CATABOLIC_PROCESS	0.689962	0.955817	-0.289347	-0.838196	2941	23	Gad2,Nos1,Prodh,Arg2,Gad1,Ddah2
2191	GOBP_VASCULAR_ASSOCIATED_SMOOTH_MUSCLE_CELL_DIFFERENTIATION	0.690063	0.955817	-0.28418	-0.841672	2978	25	Nfatc2,Kit,Nfatc3
3456	GOBP_REGULATION_OF_NUCLEAR_TRANSCRIBED_MRNA_POLY_A_TAIL_SHORTENING	0.690092	0.955817	-0.317745	-0.82645	2994	15	Btg2,Tob1,Ago2,Tnrc6c,Pabpc1
1075	GOBP_REGULATION_OF_CELL_CYCLE_PROCESS	0.690165	0.955817	0.206811	0.941698	5129	654	Plk3,Ccl12,Kcnh5,Cdt1,Dtl,D7Ertd443e,Dusp1,Bmp4,Anxa1,Kcna5,Incenp,Ccn2,Racgap1,Ankrd31,Wnt4,Insm1,Hyal1,Sin3a,Dlg1,Atp2b4,Apaf1,Hecw2,Tex14,Kif20a,Gadd45a,Nusap1,Plk2,Fzr1,H2-M3,Tubb4b,Ndc80,Slc25a33,Susd2,Haus8,Cep295nl,Tubb5,Csnk1e,Brca1,Rad51ap1,Neurog1,Myo19,Fbxo5,Nudt16,Rad51,Wnt10b,Cdc25b,Psmd1,Cdkn2c,Gper1,Aven,Psrc1,Slf1,Pdxp,Zwint,Sphk1,Pten,Piwil2,Fbxo31,Naa10,Cdk5r1,Ezh2,Haus7,Fbxo43,Psma5,Tubb4a,Cep72,Gli1,Haus5,Gpr3,Vps4a,Haus1,Tfdp1,Psmd5,Nek6,Zmpste24,Rnf2,Sfrp1,Pcna,Il1b,Psmd7,Dapk3,Pdgfb,Pagr1a,Calr,Map3k20,Bmp7,Nubp1,Fbxw7,Tubg1,Cdk2ap2,Tert,Nme6,Ranbp1,Ywhae,Cdc16,Kif14,Mad2l1,Aurkc,Tuba1a,Pik3c3,Babam1,Mta3,Xrcc3,Ercc2,Akt2,Uxt,Atad5,Ctcf,Psmc1,Cdk5,Csnk1d,Ercc3,Trp73,Cdkn2b,Gpsm2,Bcl2l1,Rab11fip4,Knstrn,Dync1h1,Mapre1,Eml3,Brd7,Ube2c,Rnf4,Chek1,Psma7,Cnot7,E2f1,Dctn2,Six3,Cep131,Stox1,Gpnmb,Psmb3,Psmd9,Psmd4,Ankrd17,Ctnnb1,Fen1,Anapc1,Birc6,Mcph1,Babam2,Stil,Rrp8,Lrp5,Akt1,Nbn,Cul1,Foxm1,Ddb1,Cdc20,Dynll1,Ythdf2,Ints3,Ticrr,Cnot11,Anln,Tipin,Git1,Chmp4b,Ddx11,Actr1a,Tcim,Trip13,Tmem67,Kat2a
9199	HP_ABNORMAL_SIZE_OF_PITUITARY_GLAND	0.690187	0.955817	-0.297143	-0.840807	2953	21	Magel2,Smo,Nde1,Med12
7560	HP_ARNOLD_CHIARI_MALFORMATION	0.690371	0.955948	-0.245913	-0.87859	2824	61	Smo,Fgfr1,Dact1,Fuz,Setd2,Zeb2,Sall1,Nfia,Crebbp,Fgfr2,Notch2,Vangl1
9167	HP_PYELONEPHRITIS	0.690465	0.955953	-0.344708	-0.80896	3055	10	Pkd2,Kctd1,Bicc1,Efemp2,Shank3
1159	GOBP_POSITIVE_REGULATION_OF_TRIGLYCERIDE_BIOSYNTHETIC_PROCESS	0.690679	0.956123	-0.326631	-0.818907	3000	13	Plin5,Gpld1
7739	HP_RECURRENT_ABSCESS_FORMATION	0.690917	0.956261	-0.344455	-0.808367	3057	10	Ap3b1,Ube2a,Btk
2816	GOBP_AMINO_SUGAR_CATABOLIC_PROCESS	0.691107	0.956261	-0.335974	-0.811644	3053	11	Ovgp1,Ctbs,Gnpda2
3780	GOBP_DEMETHYLATION	0.691109	0.956261	0.261987	0.86907	4080	53	Tox,Kdm4d,Hsf4,Kdm8,Riox1,Alkbh4,Alkbh3,Jarid2,Fto,Riox2
10451	Gemma_GSE156925_TRAP-Seq_uncovers_post-transcriptional_gene_regulation_after_acute_sleep_deprivation_treatment_Sleep.deprivation_Down	0.69114	0.956261	-0.246468	-0.876618	2823	60	1110002E22Rik,Palmd,Rbm3,Kcnv1,Eif2ak2,Pstk,Kcna4,Sh3bp4,Zfp275,Dazap1,Tcerg1,Zfand5,Zfp46
9206	HP_FATTY_REPLACEMENT_OF_SKELETAL_MUSCLE	0.691672	0.956872	-0.314579	-0.831375	3014	16	Popdc3,Fktn,Hnrnpa2b1,Myh14,Fxr1
8439	HP_LOWER_LIMB_AMYOTROPHY	0.691976	0.957112	-0.263589	-0.862728	2888	40	Hspb1,Ryr1,Cyp7b1,Kat6a,Ky,Morc2a,Inf2,Atxn3,Cul4b
1135	GOBP_NEGATIVE_REGULATION_OF_TUMOR_NECROSIS_FACTOR_MEDIATED_SIGNALING_PATHWAY	0.69206	0.957112	-0.326127	-0.817646	3006	13	H2bc21,Traip
7920	HP_DECREASED_HDL_CHOLESTEROL_CONCENTRATION	0.692117	0.957112	0.335285	0.829231	3915	14	Slc7a7,Pparg,Lmna,Smpd1,Slc25a13,Galnt2
5267	GOCC_MKS_COMPLEX	0.69224	0.957156	0.340402	0.827029	3915	13	Tctn1,Tmem231,Tmem17
8448	HP_DEVELOPMENTAL_STAGNATION	0.692637	0.957456	0.34778	0.826923	3884	12	Glb1,Gabbr2,Znhit3,Scn1b,Nup62,St3gal5
8081	HP_SYNOSTOSIS_INVOLVING_BONES_OF_THE_HAND	0.692638	0.957456	0.27319	0.859752	4035	40	Myh3,Smoc1,Recql4,Zic1,Por,Gli1
7438	HP_PROGRESSIVE_CEREBELLAR_ATAXIA	0.692756	0.957495	0.248021	0.882914	4159	79	Pdyn,Wfs1,Tgm6,Dars2,Ano10,Sqstm1,Ndufaf6,Pex10,Ndufs4,Gjb1,Mtpap,Vcp,Ndufa9,Atn1,Ppp2r2b,Eef2,Cacna1a,Mvk,Taco1,Msto1,C9orf72,Ndufa4,Chchd10,Prdm8,Prnp,Pdha1,Lipt1,Sdha,Clcn4,Gba2
3643	GOBP_HISTONE_H3_K9_MODIFICATION	0.692934	0.957555	-0.26345	-0.862273	2892	40	Prdm5,Prdm16,Kmt2a,Setd7,Prdm9,Kdm3a
2776	GOBP_POSITIVE_REGULATION_OF_TRANSLATIONAL_INITIATION	0.693052	0.957555	0.297927	0.843566	3939	25	Dazl,Tnf,Habp4,Eif2b5,Ppp1r15a,Ythdf2,Polr2g,Nck1
4512	GOBP_MITOTIC_DNA_REPLICATION	0.693071	0.957555	0.326887	0.834612	3910	16	Mcm2,Rad51,Zmpste24,Cdc45,Mcm6
9514	HP_STATUS_EPILEPTICUS_WITH_PROMINENT_MOTOR_SYMPTOMS	0.693707	0.957677	0.347537	0.826345	3890	12	Vamp2,Gabrg2,Gabra1,Mrm2,Polg,Scn1b
8697	HP_TRIANGULAR_SHAPED_PHALANGES_OF_THE_HAND	0.693822	0.957677	-0.219462	-0.917976	2571	165	Dlk1,Gpc4,Gpc3,Gli3,Fgf10,Hdac8,Rps15a,Smo,Fgfr1,Prkd1,Kmt2a,Nog,Srcap,Ntng1,Dact1,Twist1,Kif15,Tanc2,Sall1,Fancl,Crebbp,Fgfr2,Med12,Bmpr1a,Gja5,Pycr2,Wnt5a
5041	GOCC_SMALL_RIBOSOMAL_SUBUNIT	0.693848	0.957677	-0.250733	-0.875264	2841	55	Rps15a,Mcts1,Rps6,Mrps6,Mrps12,Rps16,Rps25,Rps9,Mrps33,Mrps16,Rps20,Eif2a,Mrps15,Mrps21
9942	MANNO_MIDBRAIN_NEUROTYPES_HRN	0.693942	0.957677	0.217104	0.920052	4604	287	Opn3,Dusp4,Rims4,Prss12,Islr2,Fhod3,Stmn1,Sema3c,Tmem121b,Zfhx4,Cdc42ep3,Fgf12,Atp6v1h,Kif26a,Mapk6,Golga7b,Arrb1,Brinp2,Glra2,Slc8a2,Baalc,Cbln2,Stmn2,Gprin1,Vash2,Gng3,Gabrg2,Elavl3,Esrrg,Septin3,Sox11,Hivep3,Ptpn5,Kif3c,Slc16a14,Chga,Pak5,Ctnna2,Grem2,Lpgat1,Atcay,Cdk5r1,Samd14,Lzts1,L1cam,Rab3a,Dcx,Haus1,Cntn4,Srrm4,Mapk8
10152	Johnson_2016_Coexpression_Hippocampus_Human_M8	0.694049	0.957677	0.208183	0.934759	5026	547	Opn3,Ramp2,Dnase1l1,Arpp19,Idh1,Nptx1,Pemt,Vip,Ube2l6,Sgsh,Cntfr,Pmp22,Net1,Klk6,Fgf12,Wls,Rfc4,Tmem132a,Dkk3,Slc38a3,Ccz1,Stat5b,Nudt21,Slain1,Nudt16,Kpna2,Pnpla2,Cdc42ep1,Rap1gds1,Ppp1r1b,Mansc1,Ablim1,Ncald,Wwox,2510039O18Rik,Tuba1b,Txndc17,Cluap1,Hspbp1,Plp1,Timm23,Rnf8,Oscp1,Slc3a2,Wdr45,Nrg3,Tbce,Anxa7,Ntrk2,Mapk10,Exosc1,Gpr162,Fbxw7,Atp2a2,Tm2d3,Stom,G6pc3,Tmem17,Ranbp1,Ywhae,Arid4a,Tmem203,Tmem41a,Usp22,Slc50a1,Tuba1a,Rnf11,Babam1,Rbm11,Septin4,Vwa5a,Cntn1,Pip4k2b,Slc41a1,Mgat1,Ranbp6,Ap1s1,Cog7,Psmc1,Dok5,C1ql3,Bcl2l1,Rab5c,Slc35a4,Arpc1b,Comt,Mpdu1,Adora1,Atn1,Gart,Clk3,Cnot7,Tmem185a,Ing3,Ankra2,Tm2d1,Scamp1,Cacfd1,Gosr2,Usf2,Chmp6,Pgam1,Herc3,Ctnnb1,Slc6a8,Fen1,Ubr3,Atp1b3,Scn1b,Parp6,Kif5b,Ino80b,Brf1,Tsc22d1,Ppm1a,Lrp5,Ercc1,Mrpl44,Sdr39u1,Ppp2r2b,Trim23,Wrnip1,Hcn2,Morc3,P2ry12,Nelfb,Txndc5,Rfc2,Knop1,Herpud2,Birc2,Thra,Tmem150c,Cnot1,Prkag1,Mcat,Edc3,Ensa,Mad2l1bp,Plekha3,Uba5,Tbc1d9b,Hmbs,Stt3b,Rpl8,Sptlc1,Mrpl39,Riok3,Ppp1r8,Pphln1,Polr2b,Arl4a,Tmem219
439	GOBP_ORGANIC_ACID_METABOLIC_PROCESS	0.694068	0.957677	-0.195239	-0.9577	1637	827	Prox1,Acoxl,Zbtb20,Lpl,Hpdl,Dpyd,Gapdhs,Pipox,Lpin3,Ido1,Cyp7b1,Kit,Slc27a2,Slc27a3,Avp,Gldc,Fmo1,Fbp1,Eno4,Acss1,Mtrr,Nags,Naaa,Pgam2,Cd74,Ctps2,Psmb9,Hdc,Slc4a4,Esrrb,Nup93,Gck,Noxred1,Plod2,Irs2,Pon3,Ghr,Gad2,Pdp2,Aloxe3,Sdsl,Pfkfb4,Gfpt2,Plin5,Alkbh7,Naalad2,Them4,Mpst,Cyp3a13,Ptgis,Gpat2,Bcat2,Sox9,Gnpda2,Cyp2r1,Crym,Bckdhb,Scp2,Mccc2,Rdh10,Acad10,N6amt1,Hsd17b10,Atp8b1,Pnpla3,Edn1,Idnk,Gstm7,Acsm3,Dalrd3,Osbpl6,Pecr,Abcd4,Nos1,Nqo1,Eci1,Ddit4,Ppargc1a,Gss,Acadl,Ldhd,Twist1,Pfas,Acot2,Morc2a,Mccc1,Cyp4f14,Decr2,D2hgdh,Prodh,Csad,Nup210,Adtrp,Stard4,Sdhaf3,Echdc1,Cyp2j6,L2hgdh,Plod3,Acot3,Pdk4,Amacr,Slc35d1,Acaa2,Erlin1,Slc7a11,Crem,Pycr2,Elovl2,Folr1,Acaa1a,Rbp1,Cyp2u1,Hacl1,Aco1,Mtor,Abhd14b,Aasdh,Abcc1,Pdpr,Cpt2,Mmaa,Lars2
9630	HP_SYNOSTOSIS_OF_CARPALS_TARSALS	0.694112	0.957677	0.276549	0.85948	4054	37	Myh3,Smoc1,Recql4,Tbx4,Por,Gli1
6472	HP_URINARY_URGENCY	0.694162	0.957677	-0.27267	-0.850389	2936	32	Hpdl,Nr4a2
8752	HP_ABNORMALITY_OF_THE_DISTAL_PHALANGES_OF_THE_TOES	0.694172	0.957677	-0.283231	-0.843887	2977	26	Gpc4,Sox4,Nog,Arid1b
26	GOBP_MICROTUBULE_CYTOSKELETON_ORGANIZATION	0.694178	0.957677	0.209022	0.934732	4995	521	Plk3,Kash5,Togaram2,Dnaaf3,D7Ertd443e,Ccdc68,Incenp,Insc,Racgap1,Tle6,Stmnd1,Stmn1,Spef2,Mark1,Prkaa2,Dlg1,Cfap206,Bcas3,Kif20a,Gadd45a,Ccnb2,Nusap1,Plk2,Iqcg,Spry2,Stmn2,Tubb4b,Ndc80,Cfl1,Haus8,Cep295nl,Llgl2,Tubb5,Brca1,Spata7,Chp1,Sac3d1,Fbxo5,Prune1,Cenpa,Ska3,Rttn,Ttll1,Psrc1,Hdac3,Tuba1b,Ranbp9,Cdk5r1,Haus7,Arl2,Rsph9,Prkcz,Gas2l2,Poc1b,Aaas,Tubg2,Tbce,Tubb4a,Ttll7,Cep72,Haus5,Kif18a,Dcx,Mapre3,Tubgcp2,Haus1,Nek6,Map7d1,Rassf7,Tppp3,Lzts2,Lrguk,Bmerb1,Nubp1,Kif2c,Tubg1,Wdr73,Cdk2ap2,Lmna,Phldb2,Ranbp1,Cdh5,Clip3,Mad2l1,Aurkc,Tuba1a,Bicd1,Spire2,Xrcc3,Nefh,Vcp,Uxt,Mark2,Mapt,Dnajb13,Cdk5,Csnk1d,Tacc1,Gpsm2,Ulk4,Dixdc1,Knstrn,Dync1h1,Mapre1,Eml3,Nudc,Rnf4,Chek1,Cfap157,Dctn2,Hook1,Ntmt1,Cep131,Pibf1
1190	GOBP_UBIQUITIN_RECYCLING	0.694225	0.957677	0.360176	0.818911	3870	10	Ide,Pink1,Fbxw7,Ube2c,Trim6,Plaa
1583	GOBP_INTRACELLULAR_STEROID_HORMONE_RECEPTOR_SIGNALING_PATHWAY	0.694473	0.957677	-0.233491	-0.89282	2713	91	Nr3c2,Padi2,Cyp7b1,Kmt2d,Kctd6,Hdac1,Ar,Safb2,Ddx17,Dnaaf4,Trerf1,Prmt2,Ppargc1b,Cry1,Kdm3a,Cbfb,Ufm1,Yap1,Tmf1,Ubr5,Calcoco1,Ncor2,Kdm5d,Lats1,Parp1,Ddx5,Ube3a,Sirt1,Axin1,Isl1,Cnot2,Clock,Med1,Trip4
3691	GOBP_NEGATIVE_REGULATION_OF_T_CELL_APOPTOTIC_PROCESS	0.694489	0.957677	0.326742	0.834242	3918	16	Bmp4,Prkcq,Fadd,Gpam
6052	GOMF_DIACYLGLYCEROL_BINDING	0.694514	0.957677	-0.330403	-0.814137	3050	12	Chpt1,Rasgrp2,Unc13c
5844	GOMF_CARBOHYDRATE_TRANSMEMBRANE_TRANSPORTER_ACTIVITY	0.694517	0.957677	0.297584	0.836768	3964	24	Slc5a11,Slc45a2,Slc2a5,Slc2a3,Slc2a1,Mfsd4a,Aqp1,Slc50a1,Slc23a2
8378	HP_NEOPLASM_OF_THE_STOMACH	0.694703	0.95775	-0.245808	-0.883227	2832	63	Kit,Blm,Dcc,Aurka,Mgmt,Pdgfra,Mitf,Axin2,Pdgfrl,Bmpr1a,Ccnd1
7304	HP_ABSENT_TOENAIL	0.694751	0.95775	-0.320918	-0.822521	3017	14	Gpc4,Col7a1
6735	HP_PROPTOSIS	0.694863	0.957756	0.222101	0.911259	4476	215	Fancd2,Sost,Bgn,Prtn3,Fancf,Tgfb1,Smad3,Recql4,Col3a1,Mafb,Slx4,Brca1,Prune1,Nlrp3,Rad51,P3h1,Zic1,Mtx2,Col2a1,Rttn,Pten,Por,Naa10,Extl3,Ctsk,Sos1,Zmpste24,Smarce1,Pdgfb,Tert,Lmna,Slc16a2,Bpnt2,Herc1,Notch3,Ube2t,Cdc45,Tgfb3,Col1a1,Kras,Ppp2ca,Lztr1,Pepd,Lrp4,Musk,Cdh11,Palb2,Akt1
9482	HP_ABNORMAL_HDL_CHOLESTEROL_CONCENTRATION	0.694984	0.957756	0.329268	0.829402	3934	15	Slc7a7,Pparg,Lmna,Smpd1,Slc25a13,Galnt2,Lipc
3561	GOBP_NEGATIVE_REGULATION_OF_ANDROGEN_RECEPTOR_SIGNALING_PATHWAY	0.695133	0.957756	0.347262	0.825693	3898	12	Nodal,Sfrp1,Foxh1,Heyl,Pias2
2953	GOBP_NEGATIVE_REGULATION_OF_RECEPTOR_MEDIATED_ENDOCYTOSIS	0.695218	0.957756	0.297411	0.836281	3968	24	Sh3gl3,Rin3,Dlg4,Wdr54
1482	GOBP_CEREBRAL_CORTEX_DEVELOPMENT	0.695294	0.957756	-0.231025	-0.891276	2703	96	Fat4,Gli3,Emx2,Fgf13,Ascl1,Smo,Dmrta2,Reln,Disc1,Lrp8,Cdon,Nr2e1,Mkks,Nde1,Nf1,Ptprs,Lrp6
9479	HP_ABNORMAL_EYELID_PHYSIOLOGY	0.695344	0.957756	-0.272429	-0.849636	2941	32	Drd5,Hpca
2118	GOBP_PROTEIN_O_LINKED_MANNOSYLATION	0.695503	0.957756	-0.303172	-0.829037	3030	18	Tmtc2,Sdf2l1,Fktn
9591	HP_NARROW_PALPEBRAL_FISSURE	0.695507	0.957756	-0.264294	-0.859175	2909	39	Dlk1,Kmt2a,Rbmx,Kctd1,Dgcr8,Ddx6,Dock6,Gatad2b,Spop,Mycn,Efemp2,Tbl1xr1
6502	HP_HYPOPLASTIC_LABIA_MAJORA	0.69557	0.957756	0.2798	0.856363	4050	35	Cdt1,Gmnn,Irf6,Esr2,Por,Ctcf,Cdc45,Ripk4,Ube3b
5297	GOCC_LYSOSOMAL_LUMEN	0.695833	0.957992	0.246051	0.881778	4190	82	Bgn,Naglu,Sgsh,Hyal1,Lgmn,Glb1,Ctss,Sdc1,Plbd2,Ctsb,Chid1,Gla,Ctsl,Ctsk,Cubn
7612	HP_POSITIVE_ROMBERG_SIGN	0.696006	0.958002	0.334061	0.826203	3937	14	Tbp,Polg,Mfn2,Pld3,Knstrn,Pik3cd
2059	GOBP_PROTEIN_LOCALIZATION_TO_NUCLEUS	0.696021	0.958002	0.220481	0.914542	4512	237	Bcl3,Six2,Chp2,Bmp4,Tgfb1,Smad3,Cdh1,Nmd3,Sin3a,Topors,Nfkbia,Sprn,Rangap1,Prickle1,Ctdnep1,Chp1,Kpna2,Zic1,Mdfic,Wrap53,Ipo5,Hdac3,Rassf5,Hcls1,Stat3,Arl2,Polr1a,Parp9,Supt7l,Lzts2,Fbxo4,Calr,Bmp7,Tbrg1,Tert,Lmna,Ywhae,Six4,Dclk1,Nup188,Ranbp6,Trim8,Cse1l,Cdk5,Bysl,Col1a1,F2,Fam53a,Cct3,Jup,Sun1,Rbm22,Sec13,Akt1,Nup153,Pik3r1,Psen1,Apod,Morc3
4055	GOBP_REGULATION_OF_TRIGLYCERIDE_METABOLIC_PROCESS	0.696333	0.958071	-0.28118	-0.844386	2980	27	Thrsp,Plin5,Gpld1
4037	GOBP_MEMBRANE_FISSION	0.696381	0.958071	0.346771	0.824525	3905	12	Coro1c,Slc25a46,Sh3gl2,Chmp4b,Sh3glb1,Mief2,Tmcc1,Spast
3377	GOBP_REGULATION_OF_SYNAPTIC_TRANSMISSION_GLUTAMATERGIC	0.696416	0.958071	0.256994	0.872223	4119	60	Ccl12,Mef2c,Htr2a,Cacng3,Tnf,Tshz3,Adcyap1,Cacng5,Grm4,Grm2,Grm3,Drd1,Cdk5,Nlgn2,Adora1,Grik3,Adora2a,Unc13a,Tnr,Psen1,Atad1
9815	HP_ABNORMAL_LIVER_MORPHOLOGY	0.696433	0.958071	0.207218	0.939867	5115	621	Fos,Lyz1,Mybpc3,Naglu,Tnnt2,Pygl,Il12a,Sgsh,Cox4i2,Tgfb1,Stx1a,Il12rb1,Il18bp,Il2rb,Tnfrsf13c,Ncf4,Gne,Kcnh1,Galt,Dnajc21,Glb1,Arg1,Pex11b,Recql4,Slc7a7,Tkfc,Kif20a,Ptprc,Ldlrap1,Slc13a5,Pparg,Dll4,Ucp2,Sox10,Erbb3,Tnfrsf13b,Xk,Hsd3b7,Brca1,Gpr35,Atp6v1b2,Nlrp3,Steap3,Ift43,Blnk,Rnaseh2b,Pnpla2,Mtx2,Wrap53,Pcca,Mypn,Wdr19,Ifih1,Lmnb2,Fadd,Slc40a1,Pten,Flnc,Agpat2,Stn1,Ctns,Cavin1,Stat1,Casr,Stat3,Mmel1,Extl3,Cpox,Cd79a,Ctsk,Ddost,Rasgrp1,Adamtsl2,Acads,Trmt5,Wdpcp,Sos1,Tmem231,Tinf2,Slc2a1,Hmox1,Havcr2,Pdgfb,Calr,Tmem199,Pex10,Bscl2,Ndufs4,Trim32,Ap1b1,Acvrl1,Tert,Lmna,Runx1,G6pc3,Dhfr,Sp110,Klf1,Smpd1,Vps13a,Eng,Glis3,Mars1,Snx10,Mogs,Gnas,Hadhb,Cr2,Jam3,Vcp,Akt2,Slc25a13,Polg,Hexb,Vps45,Ap1s1,Nek8,Pex19,Cog7,Mfn2,Vipas39,Bbs5,Cog6,Gpc1
6738	HP_ABNORMALITY_IRIS_MORPHOLOGY	0.696672	0.958154	0.213776	0.924105	4751	345	Fancd2,Fam111a,Atoh7,Tbr1,Bmp4,Cyp1b1,Chrdl1,Ovol2,Acta2,Fancf,Dlx5,Smad3,Sin3a,Crybb1,Tctn1,Disp1,Mab21l2,Ptch2,Pex11b,Col3a1,Sox10,Mafb,Limk1,Slx4,Polr1d,Itpr1,Brca1,Tyr,Cep104,Rad51,Wnt10b,Liph,Ror1,Bcor,Pten,Ccdc22,Armc9,Slc45a2,Naa10,Cryba4,Aaas,Lmx1b,Wdpcp,Alx3,Sos1,Nodal,Pomgnt1,Tmem231,B3galnt2,Tinf2,Cib2,Tbx2,Hras,Srd5a3,Best1,Pex10
3590	GOBP_ESTABLISHMENT_OF_ENDOTHELIAL_BARRIER	0.696735	0.958154	0.267314	0.862659	4054	46	Tnf,Pecam1,Tjp3,S1pr3,Msn,Il1b,Rapgef1,Cdh5,Eng,S1pr2
9033	HP_ABNORMALITY_OF_SMALL_INTESTINAL_VILLUS_MORPHOLOGY	0.696831	0.958154	-0.309786	-0.833696	3033	17	Pcsk1,Lrba,Myo5b
8616	HP_FEEDING_DIFFICULTIES_IN_INFANCY	0.696928	0.958154	-0.201658	-0.945331	2041	457	Scnn1a,Fat4,Dlk1,Rreb1,Chd7,Sema3e,Pigw,Ryr1,Kcnq5,Magel2,Chrna1,Sox4,Actn2,Hdac8,Pde10a,Col11a2,Prdm16,Ppp3ca,Pign,Fgfr1,Crlf1,Txnl4a,Scn9a,Pigv,Blm,Kmt2d,Sh3bp2,Bckdhb,Hivep2,Kmt2a,Rev3l,Trpm3,Arid1b,Dalrd3,Srcap,Col7a1,C2cd3,Gas1,Grm7,Pex12,Als2,Ttc21b,Galc,Ahi1,Gfm2,Cplane1,Kif15,Cdon,Mccc1,Cspp1,Cisd2,Dchs1,Tbck,Nfix,Crebbp,Fgfr2,Spg11,Tsen15,B3glct,Asxl2,Cpt2,Mmaa,Cdk8,Lama2,Syngap1,Vps13b,Taldo1,Cog5,Dbt,Camk2b,Ugdh,Rit1,Rac1,Il17rc,Aspa,Cc2d2a,Sco1,Tgif1,Lifr,Nsd1,Grin2b,Asl,Tsfm,Pmm2,Gaa,Fars2,Kcnk9,Pars2,Gli2,Agrn,Fli1,Rras,Dock8,Tor1a,Spop,Ndufb8,Stag2,Pex6,Epb41l1,Rapsn
4041	GOBP_POSITIVE_REGULATION_OF_SPHINGOLIPID_BIOSYNTHETIC_PROCESS	0.697018	0.958154	-0.342222	-0.803127	3084	10	Prkcd
3577	GOBP_DENDRITIC_SPINE_DEVELOPMENT	0.697217	0.958154	-0.234242	-0.892012	2730	89	Dock10,Fstl4,D16Ertd472e,Shank1,Dlg5,Reln,Disc1,Dbn1,Lrp8,Tanc2,Pak3,Lrrk2,Slc12a5,Ptprs,Fmr1,Itsn1,Mtor,Caprin2,Ppfia2,Camk2b
9602	HP_PAIN_IN_HEAD_AND_NECK_REGION	0.697256	0.958154	0.291206	0.840956	3988	27	Ovol2,Ctns,Smarce1,Pdgfb,Tert,Gna11
9755	HP_INSOMNIA	0.697305	0.958154	-0.266927	-0.852444	2897	36	Nags,Abcb4,H2-Ab1,Vps13c,Atp8b1,Lrrk2,Cry1
10013	DURANTE_ADULT_OLFACTORY_NEUROEPITHELIUM_SUSTENTACULAR_CELLS	0.697309	0.958154	0.304683	0.83273	3989	21	Lcn2,Tspan1,Por,Adh1,Ly6d,Cyb5a,Pigr
6459	GOMF_PEPTIDE_TRANSMEMBRANE_TRANSPORTER_ACTIVITY	0.697402	0.958158	-0.274686	-0.84064	2979	29	Tap2,Abca1,Gja1,Slc15a2
6668	HP_OTITIS_MEDIA	0.697628	0.958222	0.2225	0.908803	4498	204	Grhl3,Dnaaf3,Bmp4,Prtn3,Spef2,Il2rb,Hyal1,Cdh1,Tnfrsf13c,Dlg1,Ncf4,Irf6,Ptprc,Limk1,Tnfrsf13b,Adat3,Sult2b1,Mgp,Tbx4,Blnk,Bcor,Col2a1,Nipal4,Naa10,Stat3,Rsph9,Cd79a,Gas2l2
4343	GOBP_GLUCOSAMINE_CONTAINING_COMPOUND_METABOLIC_PROCESS	0.69763	0.958222	0.298812	0.833663	4002	23	Chia1,Chst7,Gne
3660	GOBP_NEGATIVE_REGULATION_OF_PROGRAMMED_NECROTIC_CELL_DEATH	0.69795	0.958537	0.33335	0.824445	3948	14	Birc3,Nupr1,Fadd
10308	NUTT_GBM_VS_AO_GLIOMA_DN	0.698048	0.958543	0.271765	0.858281	4040	41	Kcnk3,Tmem97,Flrt1,Asic1,Pfkm,Cry2,Tnr,Yif1a,Ppif,Cirbp,Tnk2,Eif3f,Pdhx,Zmiz1,Rpl4
5617	GOMF_PHOSPHOLIPASE_C_ACTIVITY	0.698135	0.958543	-0.282228	-0.840898	2994	26	Ednra,Plce1,Plcb3,Plcd4
3817	GOBP_CELLULAR_RESPONSE_TO_DSRNA	0.698364	0.958579	-0.295199	-0.835306	2988	21	Tlr3,Colec12,Ifit1,Cav1,Irf3,Zcchc3
5763	GOMF_O_METHYLTRANSFERASE_ACTIVITY	0.698441	0.958579	0.317063	0.831231	3941	18	Ftsj3,Mrm1,Trmt13,Mrm2,Comt
3650	GOBP_SELECTIVE_AUTOPHAGY	0.698598	0.958579	0.259263	0.871345	4134	57	Hspb8,Rnf41,Sqstm1,Optn,Pink1,Sting1,Ufl1,Mfn2,Map1lc3b,Rb1cc1,Atg13,Wipi2,Htra2,Atg2b,Lrsam1,Lgals8,Uba5,Sptlc1,Retreg1
5365	GOCC_TERTIARY_GRANULE	0.698755	0.958579	0.232983	0.892359	4376	124	Lyz1,Tnfaip6,Idh1,Itgb2,Tbc1d10c,Gpr84,Slc11a1,Qpct,Fpr1,Mcemp1,Fcer1g,Cnn2,Ctss,Pglyrp1,Ptafr,Pkp1,Vps35l,Ceacam2,Cda,Slc2a3,Ptx3,Stom,Vamp8,Olfm4,Trpm2,Ilf2,Plau,Itgax,Ptprn2
6214	GOMF_CYSTEINE_TYPE_ENDOPEPTIDASE_REGULATOR_ACTIVITY_INVOLVED_IN_APOPTOTIC_PROCESS	0.698839	0.958579	0.28466	0.852323	4032	32	Naip2,Apaf1,Birc3,Atp2a3,Prdx3,Pycard,Serpinb9,Rps6ka1,Casp8ap2,Birc5,Birc2,Ctsh,Bad,Casp1,Nkx3-1
5239	GOCC_NUCLEAR_PERIPHERY	0.698978	0.958579	-0.226539	-0.900541	2667	115	Prkcd,Pola1,Nup93,Sfpq,Stag1,Blm,Dgkq,Hnrnpm,Fign,Sparc,Hnrnpu,Numa1,Cebpb,Morc2a,Atxn3,Akap8l,Nsmf,Uhrf1,Prpf40a,Akap8,Hnrnpa2b1
8927	HP_ABNORMALITY_OF_CIRCULATING_ENZYME_LEVEL	0.698999	0.958579	0.219979	0.913053	4539	238	Tnnc1,Col6a1,Tcap,Mybpc3,Lmod3,Dpm3,Fhl2,Tnnt2,Acta1,Dmgdh,1600014C10Rik,Gne,Tmem43,Pik3r5,Col12a1,Tango2,Limk1,Coa7,Xk,Qrsl1,Gabra3,Pnpla2,Dcxr,Mypn,Flnc,Cavin1,Dysf,Cacna1s,Sqstm1,Kcne3,Itga7,Pomgnt1,Piezo2,B3galnt2,Sgcg,Map3k20,Trim32,Lmna,Gatb,Vps13a,Orai1,Pomt1,Fkrp,Col9a3,Nefh,Vcp,Polg,Cog7,Txnrd2,Cog6
8855	HP_GONADAL_NEOPLASM	0.699	0.958579	0.247484	0.877627	4193	77	Wnt10a,Idh1,Cdh1,Ptch2,Brca1,Rad51,Map3k1,Wwox,Pten,Rad50,Lmna,Dicer1,Msh2,Txnrd2,Kras,Ctnnb1,Palb2,Akt1,Nbn,Epcam,Mrap,Brip1,Dmpk,Mdm2,Brca2,Pms1,Ptch1,Opcml
6928	HP_PANHYPOPITUITARISM	0.699065	0.958579	-0.294931	-0.834548	2991	21	Gli3,Fgfr1,Gas1,Grm7,Cdon,Tgif1,Gli2,Stag2
9403	HP_PHOTOPSIA	0.699067	0.958579	0.358771	0.815717	3897	10	Gna11,Cacna1a,Scn1a,Arhgef18,Atp1a2,Prrt2,Cysltr2,Gnaq,Bap1,Sf3b1
8703	HP_APLASIA_OF_THE_PHALANGES_OF_THE_HAND	0.699487	0.958811	0.33812	0.821484	3956	13	Fancd2
4082	GOBP_REGULATION_OF_PLATELET_AGGREGATION	0.699587	0.958811	-0.309215	-0.83216	3045	17	Prkcd,Ubash3b,Prkca
813	GOBP_NEUROMUSCULAR_JUNCTION_DEVELOPMENT	0.699597	0.958811	-0.256227	-0.858845	2952	44	Chrna1,Erbb2,Shank1,Col4a1,Pdzrn3,Lrrk2,Unc13c,Fzd9,Ptn
7638	HP_BULBAR_SIGNS	0.699607	0.958811	-0.295039	-0.827488	3029	20	Ryr1,Als2,Klhl41,Spg11
8462	HP_FOCAL_ONSET_SEIZURE	0.69969	0.958811	0.220999	0.911694	4519	225	Cpa6,Grin1,Prss12,Kcnt1,Srpx2,Vamp2,Tgfb1,Pigp,Neurod2,Slc13a5,Tango2,Gal,Frrs1l,Gabrg2,Gamt,Chrna4,Gabra1,Vps35l,Fbxo31,Sdhaf1,Extl3,Ap2m1,Mapk10,Dcx,Tmem231,Gnb1,Cdh15,Hnmt,Deaf1,B3galnt2,Slc25a22,Smarce1,Pdgfb,Ticam1,Tert,Arx,Ctnnd2,Cux2,Zc3h14,Polg,Trim8,Sdhb,Eef1a2,Pi4ka,Pigc,Dync1h1,Myt1l,Stx1b,Galnt2,Cntn2,Exoc7,Scn1b,Akt1,Slc45a1,Aimp1,Adgrv1
9640	HP_LEWY_BODIES	0.699805	0.958845	0.312084	0.830928	3955	19	1600014C10Rik,Grn,Tbp,Adh1,Sncb,Mapt
4096	GOBP_RNA_PHOSPHODIESTER_BOND_HYDROLYSIS	0.700144	0.959091	0.231564	0.8968	4370	136	Isg20,Rnasel,Exog,Eri1,Slfn9,Eri3,Nudt21,Nudt16,Pop7,Piwil2,Tut1,Rnase1,Exosc3,Exosc8,Exosc4,Exosc1,Utp23,Exosc9,Toe1,Dicer1,Noct,Pan2,Rpp25,Cnot7,Dbr1,Lactb2,Fen1,Mrpl44,Ern2,Polr1h,Parn,Nop14,Cnot1,Tsen34,Rnaseh2a,Rrp36,Edc3,Endog,Angel1,Ppp1r8,Utp20,Cpsf3,Rpp40
8551	HP_SPARSE_HAIR	0.700183	0.959091	0.218255	0.914069	4602	255	Prok2,Tac2,Satb2,Apcdd1,Dusp6,Gjb2,Wnt10a,Alx4,Cdh1,Cacna1g,Lamc2,Cdh3,Dnajc21,Nfkbia,Spry4,Recql4,Slc7a7,Tacr3,Dll4,Sult2b1,Brca1,Aldh18a1,Ift43,Wnt10b,Liph,Mtx2,Wrap53,Wdr19,Map3k1,Pkp1,Wwox,Itga3,Psmc3ip,Nipal4,Ezh2,Odc1,Zmpste24,Tinf2,Sra1,Hras,Smarce1,Ext2,Poc1a,Sting1,Tert,Lmna
4039	GOBP_ESTABLISHMENT_OF_PROTEIN_LOCALIZATION_TO_MITOCHONDRIAL_MEMBRANE	0.700291	0.959091	0.266563	0.86334	4088	47	Samm50,Nmt1,Timm29,Tfdp1,Timm9,Mapk8,Ywhae,Tomm22,Trp73,Ywhab,Ppp1r13b,E2f1
6279	GOMF_TAU_PROTEIN_KINASE_ACTIVITY	0.7004	0.959091	-0.291746	-0.834669	2975	22	Phkg1
5157	GOCC_INTRINSIC_COMPONENT_OF_EXTERNAL_SIDE_OF_PLASMA_MEMBRANE	0.700459	0.959091	0.32733	0.824521	3965	15	Rtn4r,Thy1,Igsf21
9978	HAY_BONE_MARROW_CD34_POS_MKP	0.700594	0.959091	0.258458	0.870101	4129	58	Spx,Htr2a,Ptger3,Tgfb1i1,Vwf,Gstt2,Col2a1,Plek,Ttc27,Wfdc1,Piezo2
4142	GOBP_PLASMA_MEMBRANE_TUBULATION	0.700619	0.959091	-0.311388	-0.822941	3053	16	Micall1,Snx9,Dnm2
9976	HAY_BONE_MARROW_CD34_POS_GRAN	0.700735	0.959125	-0.308778	-0.830982	3050	17	Hspb1,Gpr12
2330	GOBP_NEGATIVE_REGULATION_OF_PHOSPHORYLATION	0.701101	0.959201	0.213668	0.922654	4777	341	Trib1,Dusp1,Bmp4,Pip5kl1,Deptor,Dusp4,Dusp6,Socs3,Sfrp2,Insm1,Tgfb1,Pbk,Ppef2,Inka2,Prkar1b,Arrb1,Dusp5,Spry4,Dbndd1,Inca1,Ptprc,Gadd45a,Dusp14,Xdh,Tnfaip3,Trib2,Spry2,Thy1,Cnksr3,Parp14,Casp3,Dusp9,Chp1,Nupr1,Epha1,Cdkn2c,Ppp1r1b,Ipo5,Prr5l,Pten,Midn,Sema4d,Coro1c,Prkcz,Lrrk1,Ggnbp2,Camk2n1,Socs1,Ceacam2,Ppm1f,Sfrp1,Il1b,Pfkfb1,Bmp7,Pmepa1,Cox11,Zfyve28,Smpd1,Eng,Dusp18,Inka1,Spred3,Pip4k2b,Mapt,Ywhab,Cdkn2b,Kirrel2,Pid1,Ptprt,Ppp2ca,Pdcd4,Adora2a,Pibf1,Prdx3,Pycard,Chmp6,Dusp7,Inpp5k,Spry1,Enpp1,Socs5,Mapk8ip1,Lrp5,Akt1
8261	HP_ABNORMALITY_OF_BONE_MARROW_CELL_MORPHOLOGY	0.701168	0.959201	0.228948	0.898774	4382	150	Fancd2,Fancf,Samd9l,Tgfb1,Rara,Dnajc21,Recql4,Slc7a7,Tbxas1,Stat5b,Slx4,Gna14,Wrap53,Pcca,Wdr19,Bcor,Stn1,Nlrc4,Stat3,Rasgrp1,Gli1,Irf2bp2,Tinf2,Havcr2,Calr,Uba1,Tert,Runx1,Rps14,Dhfr,Sp110
475	GOBP_REGULATION_OF_DNA_REPAIR	0.701362	0.959201	0.234428	0.889039	4325	118	Radx,Cyren,Kdm4d,Khdc3,Brca1,Rad51ap1,Nudt16,Rad51,Fbh1,Wrap53,Slf1,Rnf8,Parp9,Pcna,Timeless,Ube2n,Was,Babam1,Rnf168,Spire2,Tex15,Fam168a,Chek1,Ppp4c,Babam2,Foxm1,Otub2,Wrnip1,Ddx11,Wdr48
6103	GOMF_RECEPTOR_TYROSINE_KINASE_BINDING	0.701391	0.959201	-0.24406	-0.875066	2874	62	Myoc,Dock4,Arhgef16,Angpt1
6737	HP_SUBCAPSULAR_CATARACT	0.701626	0.959201	0.290038	0.837585	4013	27	Cyp1b1,Unc45b,Abhd12,Lrp5,Rbp3,Tonsl,Chmp4b,Foxc1,Dmpk,Fzd4,Adamts18
2405	GOBP_GOLGI_TO_PLASMA_MEMBRANE_PROTEIN_TRANSPORT	0.701676	0.959201	0.276688	0.854606	4101	36	Rab26,Vamp2,Rab34,Optn,Rab31,Prepl
3226	GOBP_NUCLEAR_EXPORT	0.701677	0.959201	0.224963	0.901084	4435	174	Egr2,Cchcr1,Tgfb1,Camk1,Nmd3,Stradb,Smurf1,Rangap1,Chp1,Ddx25,Nup43,Aaas,Ddx19b,Il1b,Mcm3ap,Lzts2,Thoc5,Calr,Srsf3,Ywhae,Sympk,Poldip3,Nup188,Ranbp3,Cse1l,Cdk5,Rbm15b,Nol6,Ndc1,Ddx39a,Rbm22,Ppm1a,Ddx39b,Sec13,Nup153
6925	HP_DECREASED_FERTILITY_IN_FEMALES	0.701719	0.959201	0.257829	0.870423	4123	59	Dnaaf3,Tle6,Spef2,Galt,Map3k1,Wwox,Agpat2,Por,Rsph9,Gas2l2,Bscl2,Panx1,Cyb5a,Dnajb13
8831	HP_ABNORMALITY_OF_THE_DIENCEPHALON	0.7018	0.959201	0.239635	0.882695	4287	97	Prok2,Sema3a,Dusp6,Trh,Disp1,Spry4,Tacr3,Sox10,Limk1,Nodal,Pomgnt1,Slc2a1,Smarce1,Pdgfb,Tert,Pomt1,Zic2,Fkrp,Polg,Coasy,Ccdc141,Prokr2,Ptcd3,Foxh1,Six3,Ctnnb1,Exoc7,Akt1,Kiss1r,Trem2
6674	HP_STENOSIS_OF_THE_EXTERNAL_AUDITORY_CANAL	0.701812	0.959201	0.297737	0.830665	4026	23	Sost,Gmnn,Mafb,Por
9105	HP_ABNORMAL_NEUTROPHIL_COUNT	0.701819	0.959201	0.230109	0.895944	4398	140	Fancd2,Samd9l,Pacs2,Rara,Etv6,Dnajc21,Prdx1,Recql4,Stat5b,Fbxl4,Csf3r,Blnk,Pcca,Bcor,Stat1,Stat3,Cd79a,Rasgrp1,Msn,Irf2bp2,Ticam1,Tert,Was,G6pc3,Rps7,Hax1,Ercc2,Vps45,Ercc3,Kras,Rps24,Clpb,Anapc1,Slc35a1,Otulin,Jagn1,Pik3r1,Pgm3,Htra2,Tonsl,Mmachc
4072	GOBP_MITOTIC_SPINDLE_ASSEMBLY	0.701879	0.959201	-0.244023	-0.874933	2876	62	Hspa1a,Abraxas1,Stag1,Hnrnpu,Plk1,Misp,Map10
383	GOBP_PULMONARY_VALVE_MORPHOGENESIS	0.702225	0.9594	-0.310797	-0.821381	3060	16	Tgfb2,Jag1,Gja5,Notch1,Notch2
7886	HP_ABNORMAL_ECHOCARDIOGRAM	0.702254	0.9594	-0.328036	-0.808303	3084	12	Ttn,Lama2,Fxn
4803	GOBP_NEGATIVE_REGULATION_OF_LYMPHOCYTE_MIGRATION	0.702311	0.9594	0.35064	0.817601	3920	11	Ccl12,Cd200
9220	HP_REDUCED_EJECTION_FRACTION	0.70244	0.9594	-0.340819	-0.799835	3108	10	Ttn
4356	GOBP_POSITIVE_REGULATION_OF_NEURON_DEATH	0.702478	0.9594	0.245083	0.876935	4223	81	Fos,Egr1,Itgb2,Tnf,Tyrobp,Grn,C1qa,Tlr4,Casp3,Nupr1,Cdk5r1,Fcgr2b
1502	GOBP_RESPIRATORY_ELECTRON_TRANSPORT_CHAIN	0.702585	0.959423	-0.232145	-0.888753	2744	92	Ndufa5,Ndufa1,Ndufa11,Uqcr11,Ppargc1a,Ndufa2,Ndufs7,Uqcr10,Chchd2,Ndufa13,Ndufa6,Cox6b1,Cox6a2,Ndufb3,Ndufb8,Ndufb2,Dnajc15,Ndufv3,Ndufs3,Etfrf1,Uqcrb,Uqcrh,Ndufa7,Cox4i1,Coq9,Cox15,Uqcc3,Ndufc1,Ndufb9,Ndufa12,Dguok,Ndufs8,Cyc1,Etfa,Etfb,Etfdh,Ndufaf1,Ndufb5,Sdhd,Cox8a,Sdhaf2,Cox7a2l
2610	GOBP_DNA_DEPENDENT_DNA_REPLICATION_MAINTENANCE_OF_FIDELITY	0.702993	0.95957	0.268446	0.857379	4063	44	Fam111a,Cenps,Khdc3,Rad51,Fbh1,Pcna,Timeless
8379	HP_MALIGNANT_GENITOURINARY_TRACT_TUMOR	0.702995	0.95957	-0.314301	-0.817491	3050	15	Rps15a,Blm,Tsr2,Rpl18
9416	HP_ABNORMAL_CARDIAC_VENTRICULAR_FUNCTION	0.70306	0.95957	0.248004	0.87219	4204	73	Tnnt2,Acta2,Smad3,Kif20a,Ldlrap1,Mypn,Flnc,Dysf,Sdhaf1,Zmpste24,Sgcg,Lmna,Pomt1,Fkrp,Polg,Sdhb,Tgfb3
9569	HP_ABNORMAL_PELVIS_BONE_MORPHOLOGY	0.703081	0.95957	0.319528	0.827767	3970	17	Bgn,Por,Ext2
6539	HP_UNILATERAL_RENAL_AGENESIS	0.703146	0.95957	0.263062	0.862424	4111	50	Wnt4,Aldh18a1,Nadsyn1,Rttn,Mfsd2a,Kif14,Copb2,Cog6,Knstrn,Prokr2,Pik3cd,Mcph1,Stil,Lmbrd1,Cep63,Wdr62,Knl1,Ppp2r1a,Cep152,Tbx1
7073	HP_WRIST_FLEXION_CONTRACTURE	0.703376	0.959577	0.337048	0.818878	3978	13	Myh3
7574	HP_MOTOR_DETERIORATION	0.703435	0.959577	0.319426	0.827504	3972	17	Prkar1b,Frrs1l,Sdhaf1,Notch3,Sdhb,Cln6,Hgsnat,Plekhg4
8477	HP_APLASIA_CUTIS_CONGENITA_OF_SCALP	0.703456	0.959577	-0.314057	-0.816858	3052	15	Mctp2,Itgb4,Arhgap31,Plec,Msx2,Nsd2,Cplx1
658	GOBP_ENDOCYTOSIS	0.70363	0.959577	0.209892	0.931953	4980	477	Asgr1,Cd163,Xkr7,Rspo1,Ackr2,Arc,Ramp2,Cd22,Prss12,Adm,Vamp2,Itgb2,Sh3gl3,Cacng3,Lgals3bp,Stx1a,Serpine1,Ackr3,Rhou,Loxl2,Rin3,Gsg1l,Atp6v1h,Ssc4d,Arrb1,Cdh13,Btbd8,Fcer1g,Ehd4,Rin1,Ldlrap1,Cyth2,Pparg,Tub,Tmprss5,Bin3,Enthd1,Csnk1e,Numb,Ralbp1,Dlg4,Cacng5,Wdr54,Syt4,Mapkapk3,Ramp3,Cxcl16,Grk2,Rhog,Dnajc6,Sphk1,Smap1,Pi4kb,Jchain,Sag,Scara3,Fcgr2b,Cubn,Rab34,Anxa2,Ap2m1,Scyl2,Ceacam2,Pla2g5,Ptx3,Hras,Syt2,Calr,Sncb,Clip3,Smpd1,Colec11,Cltb,Scarf1,Pik3c3,Rufy1,Bicd1,Snx10,Heatr5b,Arhgap25,Lrp1b,Mtmr9,Cd9,Ap1s1,Cdk5,Bcl2l1,Rab5c,Nlgn2,Thbs1,Ager,Rab31,Apobr
4494	GOBP_POSITIVE_REGULATION_OF_CELL_CYCLE_G1_S_PHASE_TRANSITION	0.703713	0.959577	-0.257865	-0.854651	2956	42	Adamts1,Fgf10,Lsm11,Ccnd2,Egfr,Mtbp,Mepce,Ccnd1
9721	HP_ABNORMAL_LUMBAR_SPINE_MORPHOLOGY	0.703775	0.959577	0.303173	0.828603	4026	21	Col2a1,Extl3,Erlin2,Cdh11,Man2b1,Sc5d,Gnptab,Vps33a
1883	GOBP_CELLULAR_RESPONSE_TO_INSULIN_STIMULUS	0.703795	0.959577	-0.21409	-0.915703	2558	193	Kl,Lpl,Foxo1,Lpin3,Prkcd,Fut7,Gck,Ptpre,Irs2,Slc2a4,Enho,Hdac9,Gpld1,Pnpla3,Inhbb,Dennd4c,Trim72,Ncoa5,Rps6kb1,Tbc1d4,Rab8b,Pdk4,Ap3s1,Atp2b1,Grb14,Pdpk1,Eif4ebp2,Sp1,Cflar
6900	HP_POOR_EYE_CONTACT	0.703877	0.959577	0.24741	0.871953	4211	74	Mef2c,Grin1,Kcnt1,Pigp,Neurod2,Frmpd4,Rab11b,Ntrk2,Deaf1,Gabbr2,Ndufs4,Slc25a12
1353	GOBP_PROTEIN_HYDROXYLATION	0.704196	0.959804	-0.281098	-0.83753	3020	26	P4ha2,Plod2,P4ha1,P3h3
5571	GOMF_NADPLUS_ADP_RIBOSYLTRANSFERASE_ACTIVITY	0.704225	0.959804	-0.294071	-0.824773	3049	20	Parp8,Parp4,Tnks,Tiparp,Trpt1,Parp3
6345	GOMF_THREONINE_TYPE_PEPTIDASE_ACTIVITY	0.704405	0.959837	0.310757	0.827394	3981	19	Ggt6,Prss50
1372	GOBP_PROTEIN_PALMITOYLATION	0.704514	0.959837	0.285392	0.843748	4057	30	Golga7b,Zdhhc13,Zdhhc7,Selenok,Zdhhc2,Zdhhc4,Clip3,Hhatl
433	GOBP_UDP_N_ACETYLGLUCOSAMINE_METABOLIC_PROCESS	0.704521	0.959837	0.325515	0.81995	3988	15	Gne,Uap1l1,Gnpda1,Mgat1,Pgm3,Renbp,Gnpnat1,Nagk,Uap1
795	GOBP_BLASTODERM_SEGMENTATION	0.70465	0.959888	-0.317855	-0.814671	3060	14	Nrp2
3468	GOBP_POSITIVE_REGULATION_OF_TRANSCRIPTION_INITIATION_FROM_RNA_POLYMERASE_II_PROMOTER	0.704949	0.960173	0.297058	0.828772	4044	23	Esr1,Wnt10b,Med30,Med17,Ercc1,Med24,Med16,Psmc3
3890	GOBP_MITOTIC_CELL_CYCLE_ARREST	0.705121	0.960231	0.3232	0.825199	3978	16	Dusp1,Gadd45a
3707	GOBP_POSITIVE_REGULATION_OF_STRESS_ACTIVATED_PROTEIN_KINASE_SIGNALING_CASCADE	0.705174	0.960231	0.23798	0.880975	4333	99	Sema3a,Ccn2,Ccr7,Wnt16,Tnf,Gadd45a,Xdh,Tlr9,Tlr4,Fzd7,Sh3rf3,Sphk1,Fcgr2b,Rasgrp1,Il1b,Hras,Rell1,Ankrd6,Map4k2,Rb1cc1,Ager,Traf5,Pdcd10,Pycard,Tnfrsf19,Mapk8ip1,Wnt7b,Map3k11
3174	GOBP_NEGATIVE_REGULATION_OF_LIPID_CATABOLIC_PROCESS	0.705371	0.960271	0.300787	0.831513	4057	22	Tnf,Apoa2,Mfsd2a,Il1b,Bscl2,Hcar2,Etfbkmt,Adora1,Akt1
7530	HP_PROTEIN_LOSING_ENTEROPATHY	0.70544	0.960271	-0.32711	-0.806022	3098	12	Ccbe1,Bmpr1a,Alg8,Adamts3
4560	GOBP_REGULATION_OF_GOLGI_ORGANIZATION	0.705476	0.960271	0.323044	0.824801	3980	16	Armh3
7477	HP_ABNORMALITY_OF_THE_SPINAL_CORD	0.705568	0.960274	0.217909	0.913385	4624	259	Myh3,Fancd2,Ccl12,Gjb2,Foxc2,Alx4,Acta2,Fancf,Smad3,Sin3a,Kcnh1,Ptch2,Glb1,Recql4,Irf6,Dll4,Ripply2,Mafb,Limk1,Slx4,Brca1,Sox11,Aldh18a1,Rad51,Zic1,Dars2,Col2a1,Plp1,Ccnq,Extl3,Lmx1b,Pomgnt1,B3galnt2,Smarce1,Ext2,Gjb1,Acvrl1,Colec11,Spg7,Eng,Pomt1,Gnas,Fkrp,Polg,Chn1,Notch3,Mfn2,Ube2t,Plau,Tgfb3,Comt
3150	GOBP_INTESTINAL_ABSORPTION	0.705903	0.960531	0.294658	0.828541	4029	24	Pnlip,Lpcat3,Slc2a5
8700	HP_BRANCHIAL_ANOMALY	0.706008	0.960531	0.344075	0.818116	3959	12	Polr1d,Polr1c,Wac,Tfap2a,Crkl,Mapk1
4483	GOBP_REGULATION_OF_AXON_GUIDANCE	0.706099	0.960531	-0.322257	-0.807941	3067	13	Tubb2b,Zswim6,Zswim5,Nrp1
2068	GOBP_CELLULAR_PROTEIN_CONTAINING_COMPLEX_LOCALIZATION	0.706225	0.960531	0.306456	0.826156	4004	20	Dlg1,Tnfaip2,Cep72,Ndc1,Washc5,Exoc3l,Klhl21
7727	HP_PLATYBASIA	0.706362	0.960531	0.322861	0.824333	3985	16	Col1a2,Notch3,Comt,Col1a1
9217	HP_ABNORMAL_INFLAMMATORY_RESPONSE	0.706429	0.960531	-0.195986	-0.955088	1746	749	Gpr101,Slco2a1,Scnn1a,Zap70,Lpl,Fat4,Dlk1,Rreb1,Chd7,Ryr1,Mab21l1,Tgfb2,Cyp7b1,Prkcd,Kit,Inava,Hdac8,Sftpc,Hps1,Cxcr4,Ccno,Sptb,Nabp1,Tap2,Psmb9,Col11a2,Pola1,Ttc12,Pign,Lrrc32,Ccbe1,Aloxe3,Fas,Magt1,Fgfr1,Crlf1,Gja1,Scn9a,Met,Itgb4,Bach2,Blm,Kmt2d,Krt18,Dnai1,Ap3b1,Mplkip,Bckdhb,Abcb4,Gas8,Mccc2,Cdkn1b,H2-Ab1,Tmc8,Gata2,Ctla4,Nadk2,Pdgfra,Kmt2a,Rev3l,Atp8b1,Ret,Kat6a,Zbtb16,Tll1,Tmc6,Spag1,Srcap,Nos1,H2-Aa,Col7a1,Gas1,Numa1,Ank1,Setd2,H6pd,Egfr,Sox18,Morc2a,Dnaaf4,Bcl11b,Kif15,Cdon,Cspp1,Plec,Zfat,Zeb2,Pax6,Pdgfrl,Tbck,Nfix,Crebbp,Il2rg,Fgfr2,Lrba,Lama3,Pkd2,Amacr,Dclre1c,Nf1,Dnah5,Igsf3,Zeb1
5249	GOCC_SMN_SM_PROTEIN_COMPLEX	0.706464	0.960531	0.324956	0.818541	3999	15	Gemin6,Gemin4
9093	HP_DECREASED_ACTIVITY_OF_MITOCHONDRIAL_COMPLEX_I	0.7066	0.960531	-0.254511	-0.858633	2954	46	Ndufa1,Ndufa11,Nubpl,Ndufs7,Slc25a10,Ndufa6,Tsfm,Ndufb3,Ndufs3,Iba57,Ndufaf5,Ndufaf2,Ndufb9,Ndufs8,Ears2,Ndufaf1,Mrpl12
7270	HP_LEFT_VENTRICULAR_HYPERTROPHY	0.706676	0.960531	0.249675	0.868872	4191	69	Col1a2,Tcap,Tnnt2,Jph2,Smad3,Mtx2,Mypn,Gys1,Sdhaf1,Gla,Pomt1,Hadhb,Fkrp,Polg,Sdhb
6130	GOMF_DEMETHYLASE_ACTIVITY	0.706731	0.960531	0.277649	0.849778	4115	35	Kdm4d,Kdm8,Riox1,Alkbh4,Alkbh3,Jarid2,Fto,Riox2,Mmachc,Phf8,Kdm5c,Kdm2a,Alkbh5
10257	LEIN_LOCALIZED_TO_PROXIMAL_DENDRITES	0.70676	0.960531	-0.280448	-0.835595	3031	26	Necab2,Hpca,Neto1,Gfm2
8619	HP_POSTNATAL_GROWTH_RETARDATION	0.706927	0.960531	0.228191	0.895802	4418	150	Myh3,Fam111a,Gypc,Satb2,Tnnt2,Pygl,Wfs1,Smoc1,Sin3a,Arg1,Kif20a,Ghsr,Stat5b,Aldh18a1,Mtx2,Mypn,Flnc,Ccdc22,Vps35l,Naa10,Tbce,Dcx,Piezo2
1948	GOBP_REGULATION_OF_CELLULAR_AMINE_METABOLIC_PROCESS	0.706937	0.960531	0.250604	0.869475	4177	68	Itgb2,Paox,Atp2b4,Slc7a7,Tacr3,Psmd1,Atcay,Psma5,Odc1,Psmd5,Psmd7,Psmc1,Psma7,Psmb3,Psmd9,Psmd4
10158	Park_2011_Coexpression_Hippocampus_Mouse_darkgrey	0.707202	0.960766	-0.204035	-0.933557	2238	351	Drd5,Hspa1a,Hsd11b1,Pcmt1,Kcnq5,Cyp7b1,B3galt5,Crocc,Cox6b2,Tle1,Rfx4,Gja1,Txnl4a,Thyn1,Lsm5,Lmo2,Ndufa1,Tmem74,Ccnd2,Ermp1,Mcts1,Gata2,Rbak,Socs2,Ugcg,Cpne4,Slc8a1,Spock3,Pttg1ip,Acadl,Rlbp1,Add3,Galc,Herpud1,Fam162a,Flrt3,Nfib,Nudt10,Gcnt2,Rbmx,Ddhd1,Sec61g,Nhlrc2,Pno1,Ccar1,Ppargc1b,Prpf40a,Crls1,Hspa2,Dgcr8,Hnrnpab,Akap8,Tmem47,Ibtk,Timm8a1,Gad1,Stk24
529	GOBP_REGULATION_OF_TRANSLATIONAL_INITIATION	0.707341	0.960823	-0.239725	-0.878583	2851	71	Hspb1,Eif2ak2,Boll,Rps6kb1,Eif2ak4,Fmr1,Mtor,Rps6kb2,Eif4ebp2,Alkbh1,Paip1,Eif4ebp1,Eif4ebp3,Ago2
7225	HP_WEAK_VOICE	0.707425	0.960823	0.322592	0.823646	3991	16	Dnajc6,Tbp,Adh1,Polg,Mapt
7717	HP_BASAL_CELL_CARCINOMA	0.70778	0.961181	0.266146	0.854429	4102	45	Wnt10a,Ptch2,Recql4,Tyr,Sema4a,Rasgrp1,Hras,Lmna,Ercc2,Dicer1,Msh2,Ercc3,Kras,Anapc1,Epcam
3251	GOBP_PROTEIN_HOMOTETRAMERIZATION	0.707962	0.961306	-0.25385	-0.862971	2942	48	Ryr1,Kcnj2,Crtc3,Hsd17b10,Ryr3,Aqp4,Cryz,Pkd2
8188	HP_DILATATION_OF_THE_CEREBRAL_ARTERY	0.708448	0.961669	0.27742	0.849078	4125	35	Bgn,Acta2,Smad3,Col3a1,Col5a1,Stat1,Eng,Tgfb3,Col1a1,Col5a2
9025	HP_CONGENITAL_MICROCEPHALY	0.70846	0.961669	-0.275043	-0.834842	3039	28	Grin2a,Reln,Disc1,Zeb2,Nde1,Frmd4a
1664	GOBP_PSEUDOPODIUM_ORGANIZATION	0.708503	0.961669	0.335376	0.814817	4007	13	Ccr7,Cdc42ep3,Cdc42ep1
1798	GOBP_LYSOSOME_LOCALIZATION	0.708664	0.961732	0.250695	0.864489	4195	65	Clnk,Pip4p1,Il4ra,Chga,Kxd1,Nr4a3,Fam98a,Rab34,Plekhm2,Sytl4,Rab3a,Hmox1,Ptgdr,Vamp8,Lat2
1515	GOBP_MICROVILLUS_ASSEMBLY	0.708731	0.961732	0.329942	0.816015	4009	14	Fscn1,Rap1gap,Rap2a,Fxyd5,Klf5
8859	HP_HEMANGIOBLASTOMA	0.709003	0.961877	-0.306423	-0.824645	3086	17	Ret,Nf1,Bmpr1a,Ccnd1,Vhl
424	GOBP_GLUCOSE_CATABOLIC_PROCESS	0.709063	0.961877	0.282558	0.846029	4091	32	Eno2,Pgk1,Pfkp,Hk1,Adpgk,Pfkm,Foxk2,Pkm,Slc25a12,Pgam1,Lrp5,Pfkl,Tpi1,Bpgm,Bad
5808	GOMF_TRANSLATION_ACTIVATOR_ACTIVITY	0.70911	0.961877	0.355363	0.807968	3953	10	Dazl
2325	GOBP_PURINE_NUCLEOSIDE_METABOLIC_PROCESS	0.709424	0.96197	0.26288	0.85773	4147	49	Pemt,Dlg1,Xdh,Mpp1,Nme5,Lrguk,Gmpr2,Impdh2,Nme6
4764	GOBP_REGULATION_OF_WNT_SIGNALING_PATHWAY_PLANAR_CELL_POLARITY_PATHWAY	0.709484	0.96197	-0.316379	-0.810888	3081	14	Gpc3,Znrf3,Dact1,Abl1
7628	HP_LIMB_DYSTONIA	0.709544	0.96197	-0.249171	-0.863844	2906	53	Slc18a2,Hpca,Fgfr1,Col4a1,Vps13c,Gas1,Als2,Gfm2,Cdon,Cox20,Spg11,Jam2,Tgif1,Syne1,Prkra,Gli2,Ano3,Stag2
9137	HP_STEREOTYPICAL_HAND_WRINGING	0.70967	0.96197	-0.338829	-0.795165	3140	10	Grin2a,Ntng1
7439	HP_DYSDIADOCHOKINESIS	0.709708	0.96197	-0.258678	-0.852455	2989	41	Slc18a2,Ccdc88c,Slc30a10,Cln5,Grm1,Xrcc1,Fmr1,Abcb7,Wdr81,Slc20a2
3471	GOBP_LONG_TERM_SYNAPTIC_POTENTIATION	0.709915	0.96197	0.247083	0.868951	4245	73	Arc,Vamp2,Lgmn,Tyrobp,Scgn,Slc8a2,Tshz3,Plk2,Mpp2,Syt12,Pten,Sqstm1,Prkcz,Ntrk2,Zdhhc2
3207	GOBP_REGULATION_OF_DNA_BINDING	0.70993	0.96197	0.237743	0.877942	4353	98	Cdt1,Bcl3,Plaur,Tgfb1,Sin3a,Nfkbia,Pparg,Sox11,Habp4,Wfikkn2,Zmpste24,Mapk8,Hmox1,Lef1,Per2,Fbxw7,Mdfi,Ercc2,Ifi207,Ager,E2f1,Hmgb2,Ctnnb1,Trim6,Psen1
3624	GOBP_REGULATION_OF_TRANSCRIPTION_FROM_RNA_POLYMERASE_II_PROMOTER_IN_RESPONSE_TO_HYPOXIA	0.710152	0.96197	0.250106	0.867746	4196	68	Egr1,Egln3,Psmd1,Nfe2l2,Psma5,Psmd5,Psmd7,Psmc1,Psma7,Bach1,Stox1,Psmb3,Psmd9,Psmd4,Hif1an,Hif3a,Limd1,Psma2,Psma4,Psmd12,Psmc3,Ubc,Psmd13,Psmd3,Psmd2,Psme3,Vegfa,Psmf1,Psmd8,Psmb4,Psmd11,Psma3,Psmb7
1034	GOBP_EMBRYONIC_BODY_MORPHOGENESIS	0.710192	0.96197	0.34833	0.812215	3964	11	Mab21l2,Grem2,Phldb2
1563	GOBP_STABILIZATION_OF_MEMBRANE_POTENTIAL	0.71027	0.96197	0.334813	0.813448	4017	13	Kcnk3,Kcnk6,Kcnk5,Kcnk13
6015	GOMF_GUANYL_NUCLEOTIDE_BINDING	0.710317	0.96197	-0.205185	-0.931051	2326	325	Rerg,Rasd1,Rem2,Rab30,Mab21l1,Gbp7,Rnd1,Rab27a,Ehd1,Pde10a,Ak4,Gbp9,Rhobtb3,Rab40b,Pde11a,Rab37,Rhod,Gtpbp10,Rngtt,Mtg1,Tubb2b,Gem,Gbp2,Rp2,Rasl11a,Pde5a,Dnm2,Rnd2,Rab9b,Spag1,Rhoc,Rasl12,Arhgap5,Tuba1c,Gfm2,Gbp6,Tubd1,Srl,Arhgef5,Rab8b,Lrrk2
8544	HP_APLASIA_HYPOPLASIA_OF_THE_RETINA	0.71047	0.96197	-0.269628	-0.840901	3005	32	Slc24a5,Col18a1,Pax6,Mpdz,Gpr143
4222	GOBP_PRESYNAPSE_ORGANIZATION	0.710614	0.96197	-0.256522	-0.850201	2985	42	Gpc4,Slitrk2,Slitrk6,Ntng2,Cbln1,Mdga1,Slitrk3,Wnt5a
8280	HP_SHORT_MIDDLE_PHALANX_OF_FINGER	0.710627	0.96197	-0.264377	-0.840619	2968	35	Fgfr1,Gja1,Tfap2b,Kmt2d,Kmt2a,Fgfr2,Wnt5a
6355	GOMF_PHOSPHATIDIC_ACID_BINDING	0.710773	0.96197	0.308933	0.82254	4017	19	Mark1,Jph2
8450	HP_OROMOTOR_APRAXIA	0.710809	0.96197	0.305479	0.823522	4030	20	Srpx2,Disp1,Ddost,Nodal,Zic2,Pi4ka,Foxh1,Six3
1418	GOBP_AXONAL_TRANSPORT_OF_MITOCHONDRION	0.710978	0.96197	0.334707	0.813191	4021	13	Agbl4,Trak2,Mapt,Actr10,Sybu,Hap1,Spast
6108	GOMF_TRANSLATION_INITIATION_FACTOR_BINDING	0.711119	0.96197	0.285339	0.836654	4073	29	Eif2b5,Trim32,Eif2b4,Eif3c,Rps24,Eif3b,Polr2g,Nck1,Angel1,Eif3f,Gch1
719	GOBP_MITOTIC_SISTER_CHROMATID_COHESION	0.711142	0.96197	-0.28019	-0.829855	3069	25	Smc1b,Rb1,Smc5,Tnks,Pds5a,Pds5b,Haspin,Pogz,Sgo1
262	GOBP_ANTIGEN_PROCESSING_AND_PRESENTATION_OF_PEPTIDE_ANTIGEN_VIA_MHC_CLASS_I	0.711148	0.96197	0.241434	0.873908	4305	86	Ncf4,Fcer1g,H2-M3,Psmd1,Psma5,Erap1,Psmd5,Psmd7,Ide,Bcap31,Calr,Vamp8,Tapbp,Psmc1,Psma7,Psmb3,Psmd9,Psmd4,Sec13,Sec24a,Tapbpl,Ncf2,Ncf1,Ikbkg,Psma2,Clec4a2,Sec31a,Psma4,Psmd12,Psmc3,Sar1b,Sec23a,Psmd13,Cd36,Psmd3,Psmd2,B2m,Itgav,Psme3,Pdia3,Psmf1,Sec24b,Psmd8,Psmb4,Psmd11,Psma3,H2-T23,Psmb7
1407	GOBP_NAD_METABOLIC_PROCESS	0.711206	0.96197	-0.254163	-0.851926	3001	44	Gapdhs,Pgam2,Gck,Cd38,Nadk2,Nqo1
5348	GOCC_SPINDLE_MIDZONE	0.711277	0.96197	0.283573	0.843341	4086	31	Incenp,Racgap1,Cdca8,Kif18a,Mapre3,Kif14,Aurkc
9	GOBP_DNA_REPLICATION_CHECKPOINT	0.711324	0.96197	0.321513	0.820891	4013	16	Cdt1,Timeless,Cdc45,Ticrr,Tipin,Rad9b
9179	HP_ABNORMAL_ALDOLASE_LEVEL	0.711481	0.96197	0.308747	0.822045	4021	19	Tgfb1,Pomgnt1,B3galnt2,Pomt1,Fkrp,Inpp5k,Hspg2,Large1
7433	HP_NEUROMUSCULAR_DYSPHAGIA	0.711621	0.96197	0.354303	0.805557	3967	10	Acta1,Mypn,Mapt
9760	HP_FINGERNAIL_DYSPLASIA	0.711625	0.96197	0.347894	0.811198	3972	11	Sost
9390	HP_YELLOW_WHITE_LESIONS_OF_THE_RETINA	0.71171	0.96197	0.276736	0.846984	4144	35	Fam111a,Rdh5,Guca1a,Tinf2,Cfh,Best1
468	GOBP_DNA_LIGATION	0.711736	0.96197	0.329126	0.813997	4026	14	Aplf,Rad51,Top2a,Xrcc6,Aptx
1977	GOBP_CELL_CELL_ADHESION_MEDIATED_BY_INTEGRIN	0.711861	0.96197	0.334501	0.81269	4026	13	Dpp4,Skap1
5057	GOCC_NURD_COMPLEX	0.711982	0.96197	-0.311573	-0.810396	3089	15	Hdac1,Gatad2b,Mbd3,Chd4,Csnk2a1,Rbbp7,Chd3
1811	GOBP_CDC42_PROTEIN_SIGNAL_TRANSDUCTION	0.712042	0.96197	-0.325608	-0.80232	3127	12	Abca1,Nrp1,Abl1
9084	HP_ABNORMAL_PLATELET_VOLUME	0.712089	0.96197	0.328943	0.813544	4028	14	Was,Arpc1b,Itgb3,Slc35a1,Gp1ba
6278	GOMF_NUCLEOSIDE_MONOPHOSPHATE_KINASE_ACTIVITY	0.712261	0.961993	0.313817	0.82272	4019	18	Dlg1,Ak8,Mpp1,Lrguk
9290	HP_LEFT_VENTRICULAR_SYSTOLIC_DYSFUNCTION	0.712288	0.961993	0.31706	0.821375	4022	17	Dysf,Zmpste24,Sgcg,Lmna,Polg,Enpp1,Ppcs,Dmpk,Gtpbp3
1665	GOBP_REGULATION_OF_PSEUDOPODIUM_ASSEMBLY	0.712605	0.962113	0.342335	0.813977	3996	12	Ccr7,Cdc42ep3,Cdc42ep1
96	GOBP_REGULATION_OF_CHROMATIN_ASSEMBLY_OR_DISASSEMBLY	0.712638	0.962113	-0.28898	-0.826758	3027	22	Padi2,Morc2a
5194	GOCC_TORC2_COMPLEX	0.712783	0.962113	0.342315	0.813929	3997	12	Sesn1,Prr5l,Telo2
1464	GOBP_LAYER_FORMATION_IN_CEREBRAL_CORTEX	0.712831	0.962113	-0.329741	-0.796585	3149	11	Gli3,Lrp8,Nr2e1
9376	HP_ABNORMAL_CIRCULATING_FOLLICLE_STIMULATING_HORMONE_LEVEL	0.712832	0.962113	0.280057	0.845104	4132	33	Fam111a,Esr2,Map3k1,Wwox,Smarce1,Pdgfb,Tert,Cyb5a
5213	GOCC_MULTIVESICULAR_BODY_MEMBRANE	0.712922	0.962113	0.334017	0.811516	4032	13	Pmel,Hgs,Nsg1,Tmem9,Cd300lg,Cd63
7211	HP_ALOPECIA	0.713201	0.962274	-0.218078	-0.905403	2630	157	Dsp,Chd7,Prkcd,Ednra,Aloxe3,Fgfr1,Gja1,Itgb4,Blm,Dcaf17,Mplkip,Mccc2,Ctla4,Col18a1,Col7a1,Sash1,Arhgap31,Sox18,Plec,Il2rg,Lama3,Dclre1c,Wnt5a,Notch1
7602	HP_HAND_TREMOR	0.713235	0.962274	0.290637	0.831948	4073	26	1600014C10Rik,Slc6a17,Mars1,Ctnnd2,Mfn2,Erlin2,Cntn2,Adra2b,Samd12
1712	GOBP_PROTEIN_DESTABILIZATION	0.713321	0.962274	0.267425	0.850926	4117	43	Nr1d1,Kdm8,Mylip,Mul1,Fbxo4,Fbxw7
7731	HP_ABNORMALITY_OF_THE_FORAMEN_MAGNUM	0.713415	0.962274	0.353385	0.803471	3977	10	Aldh18a1,Gpsm2
3366	GOBP_CATECHOLAMINE_UPTAKE_INVOLVED_IN_SYNAPTIC_TRANSMISSION	0.713511	0.962274	-0.337686	-0.792482	3157	10	Drd2
8475	HP_NEOPLASM_OF_THE_GENITOURINARY_TRACT	0.713587	0.962274	-0.216063	-0.909675	2625	174	Gpc4,Gpc3,Cxcr4,Rps15a,Zfhx3,Met,Blm,Dcc,Sox9,Aurka,Rb1,Cdkn1b,Phf21a,Klf6,Ret,Rest,Ar,Dhx37,Axin2,Setd2,Bard1,Pax6,Pdgfrl,Crebbp,Fgfr2,Nf1,Bmpr1a,Ccnd1,Bmper,Kcnq1,Tsr2,Idh2
4643	GOBP_REGULATION_OF_ERAD_PATHWAY	0.713957	0.962433	-0.29577	-0.816808	3104	19	Rnft1,Herpud1,Atxn3,Aqp11,Cav1,Svip
2456	GOBP_RESPONSE_TO_DSRNA	0.713978	0.962433	-0.263708	-0.838489	2982	35	Rftn2,Rftn1,Tlr3,Colec12,Ifit1
1543	GOBP_HYALURONAN_BIOSYNTHETIC_PROCESS	0.714033	0.962433	0.328461	0.812354	4039	14	Tgfb1,Hyal1,Il1b,Pdgfb
7610	HP_LOWER_LIMB_HYPERREFLEXIA	0.714115	0.962433	0.263226	0.855849	4173	48	Th,1600014C10Rik,Aldh18a1,Afg3l2,Sdhaf1,Gjb1,Spg7,Capn1,Vcp,Reep1,Sdhb,Psen1,Pgm3,Arl6ip1,Gch1,Kdm5c,Large1,Atl1
1902	GOBP_INOSITOL_PHOSPHATE_BIOSYNTHETIC_PROCESS	0.71416	0.962433	0.292783	0.828999	4059	25	Ntsr1,Gper1,Ptafr,P2ry6,Plek,Ppip5k1
9821	HP_ABNORMAL_CIRCULATING_IGM_LEVEL	0.71431	0.962512	0.258415	0.859415	4207	54	Il12a,Il12rb1,Tnfrsf13c,Tnfrsf13b,Gpr35,Mmel1,Extl3,Rasgrp1,Il6ra,Was,Ivns1abp,Rnf168,Cr2,Pigt,Knstrn,Pik3cd,Otulin,Pgm3,Pou2af1
2510	GOBP_REGULATION_OF_TRANSLATIONAL_INITIATION_IN_RESPONSE_TO_STRESS	0.714516	0.962581	-0.310999	-0.808904	3100	15	Eif2ak2,Eif2ak4
9308	HP_ABNORMAL_LARYNX_PHYSIOLOGY	0.714582	0.962581	0.26613	0.849983	4130	44	Srpx2,Gabrg2,Plp1,Casr,Sqstm1,Optn,Erbb4,Nefh,Vcp,Ube3b,Pfn1,Unc13a,Brf1,Trem2,Ubqln2,C9orf72,Cfap410,Chchd10,Prph
1516	GOBP_ACTIN_FILAMENT_DEPOLYMERIZATION	0.714634	0.962581	-0.24957	-0.861666	2934	52	Actn2,Triobp,Sptb,Svil,Sema5a,Mical2,Add3,Swap70,Plekhh2,Sptbn1,Eps8
7168	HP_ABNORMALITY_OF_THE_MUSCULATURE_OF_THE_THIGH	0.715094	0.963003	0.328064	0.811372	4045	14	Tmem43,Lmx1b,Lmna,Reep1,Dync1h1,Hnrnpdl
8624	HP_DISTAL_LOWER_LIMB_AMYOTROPHY	0.715152	0.963003	-0.278693	-0.830367	3067	26	Hspb1,Ryr1,Morc2a,Inf2,Atxn3,Cul4b
2347	GOBP_RIBONUCLEOSIDE_CATABOLIC_PROCESS	0.71522	0.963003	0.333334	0.809854	4045	13	Xdh,Upp2,Cda
6315	GOMF_METAL_CLUSTER_BINDING	0.715636	0.963318	-0.243954	-0.865812	2951	59	Dpyd,Pola1,Rev3l,Glrx2,Isca2,Nubpl,Cisd2,Ndufs7,Aco1
1787	GOBP_NEGATIVE_REGULATION_OF_LIPID_TRANSPORT	0.715636	0.963318	0.286386	0.832966	4086	28	Trh,Apoa2,Fis1,Akt2,Thbs1,Hrh3,Adora1,Itgb3,Akt1
4581	GOBP_ESTABLISHMENT_OF_PROTEIN_LOCALIZATION_TO_POSTSYNAPTIC_MEMBRANE	0.71575	0.963349	0.333142	0.809389	4048	13	Scrib,Grip2,Stx1b,Nsg1,Arhgap44,Tamalin
7664	HP_ABSENT_FACIAL_HAIR	0.716008	0.963369	0.300305	0.820763	4096	21	Gjb2,Polr1d,Pkp1,Odc1,Zmpste24,Lmna,Nectin4,Ripk4,Anapc1,Polr1c
5531	GOMF_LIPOPOLYSACCHARIDE_BINDING	0.71608	0.963369	0.307684	0.819213	4047	19	Bpifc,Tlr4,Ptafr,Tlr2,F2,Trem2
9091	HP_CARDIOVASCULAR_CALCIFICATION	0.716271	0.963369	0.292422	0.827977	4071	25	Ldlrap1,Rnaseh2b,Mtx2,Ifih1,Stat1,Zmpste24,Pdgfb,Lmna
7868	HP_ABNORMAL_PATELLA_MORPHOLOGY	0.716334	0.963369	0.240435	0.872344	4345	88	Cdt1,Gmnn,Col12a1,Recql4,Limk1,Tbx4,Sox11,Nlrp3,Col5a1,Col2a1,Lmx1b,Smarce1,Prkacb,Bpnt2,Col9a3,Cdc45,Comt,Col1a1,Col5a2,Smarcd1
10201	CAFFAREL_RESPONSE_TO_THC_DN	0.716387	0.963369	0.289914	0.82988	4091	26	Tubb5,Sesn1,Zwint,Ubac1,Srsf3,Dhfr,Tuba1a,Mcm6,Ppif,Pclaf
2249	GOBP_NIK_NF_KAPPAB_SIGNALING	0.716401	0.963369	0.227192	0.88994	4498	147	Bcl3,Tnf,Cd86,Nfkbia,Tlr9,Birc3,Tlr4,Nlrp3,Psmd1,Sphk1,Psma5,Uaca,Psmd5,Il1b,Psmd7,Havcr2,Calr,Bmp7,Ptp4a3,Laptm5,Map3k14,Relb,Tlr2,Akip1,Rtkn2,Dicer1,Rc3h2,Psmc1,Ager,Psma7,Pdcd4,Ilk,Psmb3,Psmd9,Ppp4c,Psmd4,Ppm1a,Akt1,Card14,Cul1,Trem2,Birc2,Tcim,Adipor1,Grem1
3496	GOBP_PATHWAY_RESTRICTED_SMAD_PROTEIN_PHOSPHORYLATION	0.716403	0.963369	0.259632	0.854926	4205	51	Bmp3,Bmp4,Bmp8a,Tgfb1,Inhbe,Nodal,Bmp7,Pmepa1,Acvrl1,Bmp6,Eng,Lefty1,Lefty2,Tgfb3
1782	GOBP_RESPONSE_TO_FOLLICLE_STIMULATING_HORMONE	0.716705	0.963653	0.340978	0.810751	4019	12	Ghsr,Epha8,Asns,Srd5a1,Gclm
2886	GOBP_POSITIVE_REGULATION_OF_NUCLEOCYTOPLASMIC_TRANSPORT	0.716828	0.963695	0.256552	0.85938	4229	56	Chp2,Tgfb1,Camk1,Smad3,Cdh1,Zic1,Ipo5,Hdac3,Hcls1
2834	GOBP_PHOSPHATIDIC_ACID_METABOLIC_PROCESS	0.717191	0.963929	-0.253742	-0.846245	3032	43	Dgkg,Gpat2,Dgkh,Dgkq,Pnpla3,Dgkz,Dgka,Ddhd1
3289	GOBP_MYOBLAST_MIGRATION	0.71724	0.963929	0.340799	0.810326	4022	12	Anxa1,Net1,Bin3
5545	GOMF_CHROMATIN_BINDING	0.717275	0.963929	0.208915	0.926747	5073	468	Egr2,Fos,Grhl3,Cdt1,Cenps,Tox,Per1,Samd1,Satb2,Egr1,Foxc2,Gmnn,Ovol2,Epop,Samd11,Cited1,Insm1,Hes5,Chaf1b,Smad3,Rara,Sin3a,Prkaa2,Esr1,Kdm4d,Bcas3,Kdm8,Tshz3,Prkcb,Gadd45a,Prdm1,Jdp2,Pparg,Sox10,Stat5b,Smad2,Nudt21,Neurog1,Lemd2,Cenpa,Rad51,Ikzf3,Nupr1,Ing2,Obi1,Grwd1,Gper1,Hdac3,Apbb1,Stat1,Ezh2,Rnf8,Stat3,Polr1a
9625	HP_POSTAXIAL_POLYDACTYLY	0.717517	0.964043	-0.224012	-0.89603	2727	120	Gpc4,Gpc3,Gli3,Bbs12,Smo,Ccnd2,Evc,C2cd3,Ttc21b,Cplane1,Cspp1,Lztfl1,Fgfr2,Mkks,Bbs7,Ttc8,Syngap1,Lbr,Cc2d2a,Evc2,Gdf5,Chst11,Gli2,Ift27
2289	GOBP_REGULATION_OF_CATECHOLAMINE_METABOLIC_PROCESS	0.717541	0.964043	-0.314064	-0.804953	3116	14	Nr4a2,Gpr37,Htr1a,Pde1b
4192	GOBP_MRNA_CLEAVAGE_INVOLVED_IN_MRNA_PROCESSING	0.717695	0.964085	0.332534	0.807913	4059	13	Nudt21,Tut1
7075	HP_INTELLECTUAL_DISABILITY_MILD	0.717887	0.964085	-0.206009	-0.927866	2391	305	Fat4,Dpyd,Dlk1,Rreb1,Pcdh19,Chrna7,Ryr1,Kcnq5,Magel2,Gli3,Ttn,Agl,Cradd,Pola1,Ppp3ca,Grik2,Ermard,Rnf135,Tfap2b,Blm,Dcc,Ap3b1,Dcaf17,Hivep2,Trpm3,Arid1b
1657	GOBP_MRNA_3_END_PROCESSING	0.717981	0.964085	-0.231081	-0.876766	2830	87	Slbp,Pabpc1l,Lsm11,Pabpn1,Upf3b,Srsf11,Bard1,Cpsf6
9483	HP_MICROGRAPHIA	0.71861	0.964085	0.344737	0.803838	4011	11	Tbp,Adh1,Pdgfb,Vps13a,Mapt
4486	GOBP_APOPTOTIC_PROCESS_INVOLVED_IN_DEVELOPMENT	0.718625	0.964085	0.283487	0.831224	4116	29	Xkr7,Foxc2,Ppp2r1b,Scrib,Lef1,Bmp7,Ccn1,Six3,Lrp5
4194	GOBP_NEUROTRANSMITTER_REUPTAKE	0.718699	0.964085	-0.27056	-0.828013	3070	29	Slc18a2,Drd2,Nos1,Slc18a1,Slc29a4,Tor1a,Slc22a3,Gpm6b
984	GOBP_DETECTION_OF_CHEMICAL_STIMULUS	0.718743	0.964085	-0.264941	-0.837003	3017	34	Nkx6-1,Gck,Ssc5d
9423	HP_GLOMERULAR_DEPOSITS	0.718789	0.964085	0.344671	0.803684	4012	11	Spry2,Cfh,Arhgdia
8730	HP_ECTOPIA_PUPILLAE	0.718816	0.964085	0.312818	0.820101	4056	18	Ovol2,Mab21l2
1887	GOBP_REGULATION_OF_POLYSACCHARIDE_METABOLIC_PROCESS	0.718832	0.964085	-0.26113	-0.845225	3003	38	Esrrb,Gck,Irs2,Ppp1r3g,Ppp1r3c,Pomc,Mtor,Selenos,Smpd3,Gsk3b,Cltc,Nfkb1,Sorbs1
5415	GOCC_LUMENAL_SIDE_OF_ENDOPLASMIC_RETICULUM_MEMBRANE	0.718879	0.964085	-0.303741	-0.817428	3129	17	Cd74,H2-Ab1,H2-Aa,Pkd2
3878	GOBP_RESPONSE_TO_NITRIC_OXIDE	0.718894	0.964085	-0.30979	-0.805757	3119	15	Foxo1,Dnm2,Cflar,Ccna2,Egln1
570	GOBP_NLS_BEARING_PROTEIN_IMPORT_INTO_NUCLEUS	0.718968	0.964085	0.344626	0.803579	4013	11	Kpna2,Ipo5
8356	HP_WIDE_INTERMAMILLARY_DISTANCE	0.718996	0.964085	-0.230993	-0.876431	2834	87	Dlk1,Chd7,Mab21l1,Frem2,Ermard,Pign,Fgfr1,Ammecr1,Kat6a,Abcd4,Cspp1,Nf1,Nsmf,B3glct,Cpt2
8668	HP_ULNAR_DEVIATION_OF_FINGER	0.719013	0.964085	0.28896	0.827149	4106	26	Myh3,Mybpc1,Hras
6364	GOMF_K63_LINKED_POLYUBIQUITIN_MODIFICATION_DEPENDENT_PROTEIN_BINDING	0.719097	0.964085	0.303657	0.81861	4077	20	Tnfaip3,Otud7a,Sqstm1,Optn,Rnf168
5230	GOCC_NODE_OF_RANVIER	0.719153	0.964085	-0.313313	-0.803029	3123	14	Myoc
2957	GOBP_VESICLE_DOCKING	0.719337	0.964085	-0.246455	-0.86368	2949	56	Bves,Ctbp2,Cplx2,Rab8b,Unc13c,Stx2,Stx4a
5887	GOMF_MANNOSIDASE_ACTIVITY	0.719355	0.964085	-0.309765	-0.805693	3121	15	Man1a,Man2c1,Edem3,Edem1,Man2a2
8021	HP_PROGRESSIVE	0.719396	0.964085	0.218148	0.905704	4665	239	Col6a1,Kcnk3,Sost,Naglu,Kcnt1,Tnfrsf11b,1600014C10Rik,Trpc3,B4galnt1,Pik3r5,Spry2,Coch,Prickle1,Aldh18a1,Prune1,Afg3l2,Lmnb2,Nkx6-2,Mfsd2a,Hk1,Tbp,Adh1,Sqstm1,Aaas,Tbce,Asns,Tubb4a,Pomgnt1,Piezo2,Pcna,Csf1r,Pdgfb,Pdxk,Bscl2,Exosc9,Lmna,Vps13a,Mars1,Gnas,Sigmar1,Nefh,Vcp,Polg,Trappc12,Mapt,Copb2,Irf2bpl,Coasy,Ubap1,Erlin2,Agtpbp1,Med17,Gosr2,Inpp5k,Vrk1,Clpb,Klc2,Akt1,Aimp1,Vps53
5358	GOCC_CYTOCHROME_COMPLEX	0.720216	0.964936	-0.282881	-0.819464	3070	23	Cox6b2,Uqcr10,Cox6b1,Cox6a2,Uqcrb,Uqcrh,Cox4i1,Cox15,Uqcc3,Cyc1,Cox8a,Bcs1l
10558	GeneWeaver_GeneNetwork Hippocampus Consortium_GS34200_Hippocampus Gene expression correlates of Number of entries into open arms of plus maze [Ethanol] in Females & Males BXD_Top25_byPval	0.720377	0.964936	0.298815	0.816692	4121	21	Proser2
4474	GOBP_REGULATION_OF_CELLULAR_RESPONSE_TO_VASCULAR_ENDOTHELIAL_GROWTH_FACTOR_STIMULUS	0.720388	0.964936	-0.28997	-0.81327	3119	20	Dcn,Ccbe1,Tspan12,Sema6a,Adamts12,Pik3cb
7285	HP_VESTIBULAR_DYSFUNCTION	0.720462	0.964936	0.234036	0.87971	4432	111	Stat4,Gjb2,Il12a,Rara,Cacna1g,Col3a1,Cacnb4,Stat5b,Coch,Tlr4,Bcor,Clic5,Gla,Stat3,Erap1,Irf2bp2,Cib2,Pdgfb
6560	HP_ABNORMALITY_OF_THE_TONGUE	0.720867	0.964936	-0.206059	-0.926017	2393	298	Gpr101,Col11a1,Dlk1,Gpc4,Pigw,Prkcd,Gpc3,Gli3,Slc26a4,Ednra,Frem2,Col11a2,Ecel1,Mctp2,Smo,Fas,Scn9a,Sox9,Zfp57,Rev3l,Edn1,Otx2,Ky,Col7a1,C2cd3,Pex12,Als2,Plagl1,Morc2a,Cplane1,Cspp1,Kcnma1,Tbck,Nfix
8577	HP_PUBERTY_AND_GONADAL_DISORDERS	0.720891	0.964936	0.208359	0.92655	5113	489	Prok2,Fos,Myh3,Rpe65,Fancd2,Tac2,Bmp4,Sema3a,Dusp6,Gjb2,Cdhr1,Gmnn,Idh1,Alx4,Pygl,Wfs1,Wnt4,Fancf,Sox3,Pcare,Tgfb1,B4galnt1,Pigp,Neurod2,Esr1,Disp1,Mab21l2,Ptch2,Galt,Topors,Spry4,Recql4,Tacr3,Pparg,Ghsr,Sox10,Tango2,Limk1,Tub,Stat5b,Slx4,Brca1,Spata7,Nlrp3,Steap3,Rad51,Fscn2,Sema4a,Map3k1,Wwox,Agpat2,Ctns,Cavin1,Psmc3ip,Sag,Stat1,Por,Gla,Stat3,Plxnd1,Slc7a14,Eif2b5,Wdpcp,Sos1,Nodal,Pomgnt1,Zmpste24,Deaf1,Rp9,Slc25a22,Sra1,Hras,Smarce1,Pdgfb,Ext2,Best1,Bscl2,Trim32,Eif2b4,Tert,Lmna,Arx,Smpd1,Crb1,Pde6b,Zic2,Cenpt,Gnas,Cyb5a,Eif2b3,Ercc2,Slc25a13,Polg
2963	GOBP_MITOCHONDRION_DISTRIBUTION	0.720893	0.964936	0.318897	0.814214	4067	16	Atcay,Trak2,Mef2a,Mapt,Kat2a,Msto1
5346	GOCC_PRESYNAPTIC_ACTIVE_ZONE	0.720946	0.964936	0.254951	0.860706	4236	59	Rims4,Stx1a,Atp2b4,Rims3,Unc13b,Gper1,Bsn,Rims2,Rab3a,Stx19,Ppfia3,Cdh10,P2rx1,Sv2a,Adora1,Stx1b,Adora2a,Unc13a,Cntnap1,Gucy1b1,Arhgap44,Apba1,Gpm6a,Ctnnd1
9182	HP_APLASIA_HYPOPLASIA_OF_THE_CEREBRAL_WHITE_MATTER	0.720978	0.964936	-0.327308	-0.790706	3185	11	Zeb2,Strada,Nrxn1,Psat1,Wars2,Fdxr
9183	HP_CEREBRAL_WHITE_MATTER_HYPOPLASIA	0.720978	0.964936	-0.327308	-0.790706	3185	11	Zeb2,Strada,Nrxn1,Psat1,Wars2,Fdxr
5440	GOCC_ACTIN_BASED_CELL_PROJECTION	0.721363	0.964936	0.222912	0.896465	4571	180	Tiam2,Cdhr2,Stard10,Acta2,Tbc1d10c,Acta1,Tgfb1,Slc7a5,Sytl1,Myo1h,Fscn1,Cd44,H2-M3,Lcp1,Baiap2,Atp6v1b2,Twf2,Myo1c,Dcxr,Fscn2,Wwox,Itga3,Mpp1,Pdzk1,Myo1f,Osbpl3,Ceacam2,Tmc1,Msn,Cib2
5120	GOCC_AXOLEMMA	0.721519	0.964936	0.339419	0.807043	4046	12	Thy1,Mapt,Adora1,Adora2a,Cntnap2,Myo1d,Robo2
6644	HP_PROMINENT_SUPRAORBITAL_RIDGES	0.721519	0.964936	0.272413	0.8414	4217	36	Fos,Pparg,Agpat2,Cavin1,Fbxo31,Bscl2,Arx
4959	GOCC_SNO_S_RNA_CONTAINING_RIBONUCLEOPROTEIN_COMPLEX	0.721564	0.964936	0.306507	0.816081	4078	19	Pop7,Lsm6,Rpp25,Nop58,Fbl,Rrp9,Rpp40
3687	GOBP_NEGATIVE_REGULATION_OF_LYMPHOCYTE_APOPTOTIC_PROCESS	0.72164	0.964936	-0.279887	-0.820982	3097	24	Ido1,Cd74,Irs2
10341	Gemma_GSE10415_7_Brain_Regions_in_20_Inbred_Strains_of_Laboratory_Mice_StrainOrLine_129S1.SvImJ_Up	0.721752	0.964936	0.202718	0.939285	5537	877	Galr3,Tmem40,Sik1,Arsj,Col1a2,Smpdl3b,Cenps,Stat4,Tiam2,S100a11,Ccn2,Prg4,Fhl2,Gemin6,Gpr84,Adamts2,Mx2,Tgfb1i1,Igfbp6,Ccdc80,Rhou,Ly6e,Srgn,Wdr55,Copz2,Lgmn,Slc7a5,Tyrobp,Ctsz,Apaf1,Smurf1,Tmem43,Kif26a,Pcolce,Bcl7c,Rnasel,Nfkbia,Tlr1,Fcer1g,Ifit2,Tex14,Tshz3,Nusap1,Ctss,Pparg,Khdc3,Xdh,Thumpd2,Slc47a1,Uap1l1,B3gnt8,Polr1d,Cnksr3,Copa,Mgp,Myl1,Tubb5,Nudt21,Rad51ap1,Hspb9,Zmynd19,Ralbp1,Aktip,Vill,Camkk2,Fbxo5,Slc38a2,Blvra,Cd68,Setd6,Rnaseh2b,Nupr1,Tmem176a,Cir1,1700037C18Rik,Cd37,Slf1,Tpbg,Sphk1,Cdca4,Bst2,Mpeg1,Flnc,Pi4kb,Cyb5r3,Cavin1,Fstl1,Tbccd1,Psmc3ip,Tbp,Adpgk,Slc2a5,Mpp1,Lpar1,Prdx4,Stat3,Adi1,Cpox,Rbks,Aaas,Lrrk1,Ddost,Cenpu,Erap1,Asns,Ttll12,Isy1,Exosc3,Acad12,Mapkapk5,Psmd5,Irf2bp2,Alkbh3,Pcna,Ilvbl,Rp9,Mcm3ap,Lzts2,Fbxo4,Slc2a1,Utp23,Per2,Drd1,Kif2c,Zdhhc4,Tbrg1,Cox11,Slc15a3,Srp68,Sgo2a,Stom,Runx1,Slc10a3,Dhfr,Tmem203,Pnrc1,Adamts4,Serpinb1a,Gins4,Slc50a1,Phlda3,Ccl9,Exo5,Nsmce1,As3mt,Tomm20,Zfp422,Tpd52l2,Jarid2,Dusp18,Vwa5a,Sipa1,Xrcc3,Toe1,Hectd4,Fkbp9,Med30,Srd5a1,Cd9,Msh2,Lnx2,Copb2,Irf2bpl,Noct,Tmem184b,Zfpl1,Eif4e2,Arpc1b,Traf5,Arl5a,Vegfb,Eml3,Atg13,Col1a1,Bcar3,Klf10,Kras,Actl10,Pacrgl,Dbr1,Prdx3,Pycard,Galnt2,Myo18a,Mcm6,Rsl1d1,Tmem68,Atp1b3,Anapc1,Mrpl36,Parvb,Sun1,Ddx39b,Islr,Nudcd3,Pus1,Inpp4a,2410137M14Rik,Rchy1,Cmtm3,Pank4,Trem2,Cmc2,Wrnip1,Plpp5,Tex10,Edc4,Alg13,Rcvrn,Yif1a,Calu,Ifi27l2a,Frrs1,Txndc5,Qrich1,Shmt2,Lzic,Dst,Polr2m,Gpr65,Adipor1,Styxl1,Neu3,Vsx2,Cyb5r1,Bcdin3d
6206	GOMF_PEROXISOME_PROLIFERATOR_ACTIVATED_RECEPTOR_BINDING	0.721871	0.964936	-0.33516	-0.786553	3194	10	Ppargc1a,Prmt2,Asxl2
8489	HP_ABNORMAL_DERMATOGLYPHICS	0.721893	0.964936	-0.211375	-0.915943	2561	214	Gpr101,Dlk1,Chd7,Sema3e,Trps1,Sox4,Hdac8,Mctp2,Ccbe1,Stag1,Kmt2d,Rb1,Kmt2a,Nog,Arid1b,Pex12,Twist1,Pkdcc,Crebbp,Plod3,Fgfr2,Med12,Amacr,Tsen15,B3glct,Mtor,Asxl2,Dse,Slc39a13,Vps13b,Dis3l2,Dock6,Rit1,Nxn,Lifr,Gdf5,Kcnk9,Nsd2,Rras,Chst14,Tcf12,Pex6,Rapsn
4122	GOBP_CRANIOFACIAL_SUTURE_MORPHOGENESIS	0.721915	0.964936	-0.312374	-0.800624	3135	14	Gli3,Frem1,Twist1
7899	HP_HYPOCHOLESTEROLEMIA	0.721979	0.964936	-0.317887	-0.796985	3136	13	Abca1,Pex12,Pmm2,Msmo1
9064	HP_POSTERIOR_PITUITARY_DYSGENESIS	0.722025	0.964936	0.31351	0.812178	4077	17	Srpx2,Sox3
5107	GOCC_SITE_OF_POLARIZED_GROWTH	0.722038	0.964936	0.223277	0.891654	4563	169	Tiam2,Gdpd5,Cobl,Rtn4r,Tshz3,Boc,Cyth2,Fscn1,Cdk5r2,Stmn2,Thy1,Gprin1,Copa,Lamp5,Twf2,Ighmbp2,Itga3,Apbb1,Hcls1,Atcay,Cdk5r1,Prex1,L1cam,Trak2,Pink1,Lrrtm1,Ywhae,Sigmar1,Ngef,Dicer1,Mapt,Cdk5,Acap3,Copg2,Adgrl1,Gap43,Dctn2,Exoc7,Kif5b,Mapk8ip1
9116	HP_PERSONALITY_DISORDER	0.722183	0.964952	0.320536	0.807407	4088	15	Kcnt1,Xk,Mapk10,Cux2
3337	GOBP_REGULATION_OF_KILLING_OF_CELLS_OF_OTHER_ORGANISM	0.722232	0.964952	0.339086	0.806251	4050	12	Arg1,Bcl2l1,Serpinb9,Bad,F2rl1,Cxcl5,Nos2,Fcer2a,Clec7a
3855	GOBP_DOPAMINERGIC_NEURON_DIFFERENTIATION	0.722378	0.965025	-0.277355	-0.826381	3098	26	Nr4a2,Dmrta2,Otx2,Cdnf,Manf,Lrp6,Wnt5a
10458	Gemma_GSE109315_Gene_expression_analysis_of_mouse_brain_regions_after_chronic_social_defeat_stress_(CSDS)_phenotype_resilient.to.chronic.social.defeat.stress_Up	0.722768	0.96521	0.206875	0.926657	5221	529	Ier5,Arl5c,Carns1,Insc,Islr2,Gdpd5,Hck,C1qc,Sh3tc2,Mobp,Arhgef10l,Afap1l1,Eno2,Sema3g,Igfbp4,Strn4,Tmem132a,Mcm2,Cyth2,Jdp2,Tmem38a,Rangap1,Arrdc2,Uap1l1,Anxa6,S1pr5,Eri3,Sult4a1,Cys1,Pheta1,Setd6,Syt12,Pold2,Pdxp,Ppp2r2c,Ccdc22,Apbb1,Abhd12,Btbd2,Atcay,Zdhhc7,Tut1,Coro1c,Ckb,Sqstm1,Mus81,Tmem121,Pim3,Fam89b,Rab34,Lzts1,Mul1,Hagh,2310011J03Rik,Itga7,Pomgnt1,Lysmd1,Tinf2,Ppm1f,Exosc4,Ilvbl,Sdf4,Tppp3,Lzts2,Pgpep1l,R3hcc1,Hras,Pink1,Psd,Mkrn1,Aldh1l1,Svop,Nle1,Atp1a1,Tmem151b,Gcc1,Rps6kl1,Ankrd54,Gpat4,Ercc2,Aatk,Polg,Ranbp3,Mgat1,Xab2,Adipor2,Podxl2,Cdk5,Csnk1d,Gpc1,Fam131b,Cabp7,Rab31,Stoml1,Narf,Zfp94,Tmub2,Lztr1,Tmem198,Dctn2,Snx21,Slc25a28,Dolpp1,Gosr2,Galnt2,Tfeb,Exoc7,Scn1b,Mapk8ip1,Sun1,Pfkl,Mafk,Pank4,Btbd9,Eef2,Edc4,Capn2,Tef,Arrdc1,Actr1a,Asphd2,Aco2,Scamp5,Usp20,Pex14,Gpd1,Tsc22d3,Ctsd,Paqr7,Tor2a,Stard3,Mfsd12,Qsox1,Lzts3,Fkbp8,Cd81,Dbndd2,Arhgap44,Ncaph2,Cd99l2,Ndor1,Rab35,Large1,Arhgef4,Cant1,Slc35b2,Ppp1r8,Kcnab2,Slc35c2,Fam131a,Dolk,Scn2b,Mxd4,Rnh1,Mgat3,Atp9a,Clstn3,Pik3r2,Tcirg1,Dohh,Taf6,Fbxw4
140	GOBP_EPITHELIAL_TO_MESENCHYMAL_TRANSITION	0.722834	0.96521	0.229847	0.884654	4529	130	Bmp4,Ovol2,Sfrp2,Wnt4,Tgfb1,Tgfb1i1,Wnt16,Smad3,Loxl2,Hpn,Smad2,Spry2,S100a4,Pten,Ezh2,Notch4,Vasn,Sfrp1,Il1b,Lef1,Bmp7,Phldb2,Eng,Spred3,Zfp750,Tgfb3,Wnt2,Col1a1,Ppp2ca,Klhl12,Snai1,Pdcd4,Heyl,Ctnnb1,Spry1,Dact3,Adipor1,Foxc1,Hgf,Grem1,Nkx2-1,Foxf2,Fam83d,Dab2ip
9326	HP_ABNORMAL_URETER_MORPHOLOGY	0.722897	0.96521	0.232994	0.880878	4460	116	Fancd2,Wfs1,Fancf,Pigp,Lamc2,Neurod2,Slx4,Brca1,Rad51,Nadsyn1,Bcor,Slc6a17,Naa10,Avpr2,Gli1,Wdpcp,Tmem231,Piezo2,Zmpste24,Slc25a22,Lmna,Arx,Kif14,Trim8,Ube2t,Ripk4,Pigt
9275	HP_ABNORMAL_MEAN_CORPUSCULAR_VOLUME	0.723121	0.96521	-0.266062	-0.833118	3039	33	Mtrr,Sptb,Rps15a
1002	GOBP_HORMONE_MEDIATED_SIGNALING_PATHWAY	0.723156	0.96521	0.226499	0.89035	4518	151	Nr1d1,Per1,Bmp4,Trh,Rara,Esr1,Lancl2,Pparg,Ghsr,Rxfp1,Nr1d2,Crhr1,Esrrg,Brca1,Esr2,Agrp,Sstr2,Gper1,Lgr5,Nr4a3,Nodal,Sfrp1,Lef1,Gpam,Pagr1a,Calr,Bmp7,Pmepa1,Wbp2,Runx1,Rbfox2,Ufl1,Cry2,Tada3
8569	HP_ABNORMAL_MITOCHONDRIAL_MORPHOLOGY	0.723272	0.96521	-0.308466	-0.802314	3138	15	Mgme1,Hsd17b10,Tardbp
10353	Gemma_GSE10415_7_Brain_Regions_in_20_Inbred_Strains_of_Laboratory_Mice_StrainOrLine_C57BL.6J_Up	0.723332	0.96521	0.202819	0.939272	5539	871	Galr3,Tmem40,Sik1,Col1a2,Smpdl3b,Cenps,Stat4,Tiam2,Chp2,Rassf6,S100a11,Ccn2,Jsrp1,Syt15,Fhl2,Myh4,Gemin6,Tll2,Gpr84,Adamts2,Tgfb1i1,Igfbp6,Ccdc80,Rhou,Ly6e,Srgn,Wdr55,Copz2,Lgmn,Cdh18,Slc7a5,Ctsz,Apaf1,Tmem43,Pcolce,Bcl7c,Rnasel,Nfkbia,Tlr1,Ocel1,Ppp1r3b,Ifit2,Tshz3,Zscan21,Nusap1,Ctss,Xdh,Thumpd2,Slc47a1,Uap1l1,Slx4,Dusp12,Polr1d,Cnksr3,Copa,Myl1,Tubb5,Nudt21,Ccdc71,Rad51ap1,Hspb9,Zmynd19,Ralbp1,Vill,Camkk2,Fbxo5,Slc38a2,Cd68,Setd6,Rnaseh2b,Nupr1,Tmem176a,Cir1,1700037C18Rik,Cd37,Tpbg,Wwox,Cdca4,Bst2,Flnc,Pi4kb,Cyb5r3,Cavin1,Fstl1,Tbccd1,Psmc3ip,Adpgk,Mpp1,Lpar1,Prdx4,Adi1,Aaas,Lrrk1,Ddost,Cenpu,Erap1,Asns,Htatip2,Ttll12,Isy1,Exosc3,Acad12,Mapkapk5,Psmd5,Irf2bp2,Alkbh3,Sfrp1,Pcna,Ilvbl,Rp9,Ulk1,Mcm3ap,Fbxo4,Slc2a1,Utp23,Per2,Kif2c,Zdhhc4,Tbrg1,Elf5,Cox11,Slc15a3,Srp68,Sgo2a,Fsip1,Stom,Runx1,Slc10a3,Dhfr,Tmem203,Pnrc1,Adamts4,Serpinb1a,Tedc2,Gins4,Slc50a1,Phlda3,Exo5,Nsmce1,Fut9,As3mt,Tomm20,Zfp422,Tpd52l2,Rem1,Jarid2,Dusp18,Vwa5a,Sipa1,Xrcc3,Toe1,Fkbp9,Med30,Cd9,Msh2,Lnx2,Copb2,Cog7,Irf2bpl,Noct,Tmem184b,Eif4e2,Arpc1b,Rhbdf2,Traf5,Il17b,Arl5a,Vegfb,Atg13,Col1a1,Bcar3,Klf10,Zfp94,Kras,Actl10,Ipp,Pacrgl,Dbr1,Bach1,Cdc42ep5,Prdx3,Pycard,Galnt2,Myo18a,Mcm6,Rsl1d1,Tmem68,Atp1b3,Anapc1,Dph5,Mrpl36,Parvb,Sun1,Ddx39b,Meox1,Islr,Nudcd3,Pus1,Inpp4a,Rchy1,Cmtm3,Slc8b1,Pank4,Trem2,Wrnip1,Plpp5,Tex10,Edc4,Alg13,Rcvrn,Calu,Ifi27l2a,Frrs1,Txndc5,Shmt2,Casz1,Lzic,Dst,Polr2m,Gpr65,Adipor1,Styxl1,Neu3,Vsx2,Cyb5r1,Bcdin3d
4616	GOBP_REGULATION_OF_PERK_MEDIATED_UNFOLDED_PROTEIN_RESPONSE	0.723458	0.96521	0.350147	0.796109	4033	10	Ppp1r15a,Nck1,Ptpn2,Nck2
3923	GOBP_URETER_DEVELOPMENT	0.723596	0.96521	0.320049	0.80618	4096	15	Bmp4,Sox8,Lzts2,Osr1,Aldh1a2
1374	GOBP_PEPTIDYL_PROLINE_HYDROXYLATION_TO_4_HYDROXY_L_PROLINE	0.723637	0.96521	0.349837	0.795403	4034	10	Egln3,Prdx4,P4htm
145	GOBP_ENDOTHELIAL_CELL_DEVELOPMENT	0.723639	0.96521	-0.241285	-0.866978	2950	63	Col15a1,Marveld2,Met,Col18a1,Rapgef3,Vcl,Sox18,Plod3,Ptprs,Icam1,Ppp1r16b,Cldn3,Robo4
7534	HP_HEMATEMESIS	0.723754	0.96521	0.325566	0.805194	4094	14	Cdkn2c,Acvrl1,Was,Eng,Cdkn2b,Gp1ba,Daxx,Atrx
525	GOBP_MRNA_EXPORT_FROM_NUCLEUS	0.723836	0.96521	-0.228215	-0.880434	2814	96	Slbp,Nup93,Nxf2,Pabpn1,Upf3b,Setd2,Srsf11,Smg1,Nup210,Akap8l,Nxf1,Hnrnpa2b1,Srsf9,Nup155,Nup54,Iws1,Thoc1,Nxt1
3977	GOBP_LAMELLIPODIUM_MORPHOGENESIS	0.723963	0.96521	-0.307985	-0.801064	3141	15	Rreb1
4644	GOBP_POSITIVE_REGULATION_OF_ERAD_PATHWAY	0.724051	0.96521	-0.317494	-0.796	3145	13	Rnft1,Herpud1,Atxn3,Cav1
5508	GOMF_DNA_SECONDARY_STRUCTURE_BINDING	0.724132	0.96521	0.28092	0.830527	4170	30	Mef2c,Recql4,Rad51ap1,Xrcc3,Msh2,Mapt,Hmgb2
3173	GOBP_REGULATION_OF_LIPID_CATABOLIC_PROCESS	0.72432	0.96521	-0.251269	-0.854196	3010	48	Prkcd,Irs2,Plin5,Crtc3,Fmc1,Gpld1,Alk,Twist1
2835	GOBP_GLYCEROPHOSPHOLIPID_CATABOLIC_PROCESS	0.724349	0.96521	0.285204	0.823624	4143	27	Gde1,Abhd12,Pla2g5,Abhd16a,Gdpd1,Enpp6,Lipc,Pla2g4e,Smpd4,Pnpla6
5287	GOCC_PRESYNAPTIC_MEMBRANE	0.724452	0.96521	-0.222297	-0.891982	2707	124	Gpc4,Htr3a,Grik4,Htr1b,Grin2a,Drd2,Gabra5,Grik2,Gad2,Ntng2,Znrf2,Kctd12,Ntng1,Kcnj3,Adra1a,Pcdh8,Unc13c,Itsn2,Ptprs,Atp2b1,Fmr1,Itsn1,Stx2,Stx4a,P2rx3,Hip1,Aph1a,Cplx3,Fcho2
1964	GOBP_RESPONSE_TO_TESTOSTERONE	0.724484	0.96521	0.279143	0.835804	4180	32	Dusp1,Tspo,Spp1,Msn,Aacs,Calr,Srd5a1,Tbxa2r,Thbs1
3861	GOBP_MONOCYTE_CHEMOTACTIC_PROTEIN_1_PRODUCTION	0.724521	0.96521	0.343241	0.800348	4044	11	Selenok,Il1b,Ager,Socs5,Apod
4092	GOBP_CELLULAR_SENESCENCE	0.724585	0.96521	-0.241338	-0.862245	2964	61	Ecrg4,Prkcd,Ybx1,Cdkn1a,Prmt6,Slc30a10,Kat6a,Smc5,Twist1,Bmpr1a,Abl1,Zkscan3,Arg2,Zfp277
3834	GOBP_CELLULAR_RESPONSE_TO_LOW_DENSITY_LIPOPROTEIN_PARTICLE_STIMULUS	0.724615	0.96521	0.31804	0.812025	4088	16	Itgb2,Cdh13,Fcer1g,Pparg,Casr
2572	GOBP_CELLULAR_CARBOHYDRATE_METABOLIC_PROCESS	0.724711	0.965217	0.217876	0.904322	4706	238	Neu2,Nr1d1,Ntsr1,Arpp19,Idh1,Pygl,Ndst4,Gne,Glb1,Igfbp4,Ppp1r3b,Tkfc,Ppp1r3f,C1qtnf1,B3gnt8,Dusp12,Nupr1,Gper1,Fam3c,Ptafr,Pdxp,Pten,P2ry6,Midn,Plek,Gys1,Hk1,Rbks,Fam3a,Ppip5k1,Zmpste24,Foxk2,Slc2a1,Pfkfb1,Ext2,Per2,Cox11,B3gnt4,Slc25a12,Hkdc1,Fut9,Bpnt2,Dyrk2,Akt2,Wdr5,Sord,Hrh1,Rb1cc1,Abhd10,B3galnt1,Mtmr7,Aoah,Pgam1,Khk,Inpp5k,Enpp1
1817	GOBP_ENDOSOME_TRANSPORT_VIA_MULTIVESICULAR_BODY_SORTING_PATHWAY	0.725092	0.965518	0.2841	0.826318	4140	28	Stam,Vcp,Chmp6,Chmp4b,Rilp,Chmp3,Vps28,Dennd10
1848	GOBP_NEGATIVE_REGULATION_OF_INTERLEUKIN_10_PRODUCTION	0.725138	0.965518	-0.311165	-0.797524	3149	14	Ido1,Cd274,Pdcd1lg2
2888	GOBP_POSITIVE_REGULATION_OF_PROTEIN_EXPORT_FROM_NUCLEUS	0.725224	0.965518	-0.292438	-0.807607	3153	19	Tcf7l2,Bag3,Rapgef3
8499	HP_BILATERAL_SINGLE_TRANSVERSE_PALMAR_CREASES	0.725312	0.965518	-0.239824	-0.867004	2959	65	Trps1,Sox4,Hdac8,Ccbe1,Kmt2a,Nog,Arid1b,Pex12,Twist1,Fgfr2,Amacr,Tsen15
8136	HP_PULMONARY_ARTERY_STENOSIS	0.725523	0.965518	-0.250985	-0.85323	3015	48	Dlk1,Pola1,Pign,Fgfr1,Jag1,Arhgap31,Bcl11b,Zeb2
6567	HP_ABNORMALITY_OF_THE_GINGIVA	0.725618	0.965518	-0.216196	-0.906182	2670	169	Dsp,Fat4,Hps1,Cxcr4,Nabp1,Pign,Ccbe1,Cdkn1a,Ap3b1,Cdkn1b,Serpinf2,Zbtb16,Rest,Numa1,Plagl1,Zeb2,Kcnma1,Tbck,Nfix,Fgfr2,Mmp2,Wnt5a,Slc17a5,Sh3pxd2b,Notch2,Lbr,Vps13b
6863	HP_SELF_MUTILATION	0.725837	0.965518	-0.267109	-0.822481	3078	30	Dpyd,Hdc,Grm7,Crebbp,Nde1,Adsl
9619	HP_SARCOMA	0.726031	0.965518	-0.219336	-0.896596	2710	140	Prlr,Foxo1,Prkcd,Kit,Taf15,Rps15a,Smo,Fas,Cdkn1a,Dcc,Aurka,Rb1,Cdkn1b,Pdgfra,Rest,Axin2,Pdgfrl,Slc22a18,Nf1,Bmpr1a,Ccnd1
7329	HP_SANDAL_GAP	0.726044	0.965518	-0.236971	-0.86623	2954	69	Dsp,Svil,Kat6a,Cenpe,Traip,Crebbp,Plk4,Cul4b,Dcps,Lbr,Vps13b,Nxn,Nsd1
2468	GOBP_STEROID_HORMONE_MEDIATED_SIGNALING_PATHWAY	0.726113	0.965518	-0.224125	-0.880712	2788	108	Rxrg,Nr3c2,Padi2,Cyp7b1,Esrrb,Kmt2d,Kctd6,Nr2c1,Hdac1,Ar,Safb2,Ddx17,Dnaaf4,Trerf1,Nr2e1,Prmt2,Ppargc1b,Cry1,Kdm3a,Paqr8,Cbfb,Ufm1,Yap1
4802	GOBP_REGULATION_OF_LYMPHOCYTE_MIGRATION	0.726176	0.965518	-0.252382	-0.841709	3070	43	Padi2,Itga4,Lrch1,Cxcl14,Cxcl12,Adtrp,Wnt5a,Adam8,Jam2
9221	HP_ABNORMALITY_OF_THE_PINEAL_GLAND	0.726182	0.965518	-0.325602	-0.786586	3208	11	Abcb4,Atp8b1
2826	GOBP_PROSTANOID_BIOSYNTHETIC_PROCESS	0.726366	0.965518	0.287349	0.822536	4148	26	Anxa1,Tbxas1,Akr1c18,Fabp5,Il1b,Ptgs1,Pibf1,Ptgs2,Pla2g3,Ptgds,Mif
1405	GOBP_PEPTIDYL_PROLINE_HYDROXYLATION	0.726422	0.965518	0.319227	0.804111	4112	15	Egln3,P3h1,Prdx4,P4htm
4429	GOBP_REGULATION_OF_CILIUM_ASSEMBLY	0.726458	0.965518	-0.247874	-0.853689	3000	51	Crocc,Entr1,Dnm2,Cntrob,Mak,Fuz,Cyld,Yap1,Rabep2,Tbc1d30,Sdccag8,Tesk1,Bbs4,Mark4
4996	GOCC_MRNA_CLEAVAGE_FACTOR_COMPLEX	0.726494	0.965518	0.297078	0.811945	4156	21	Nudt21,Tut1,Ssu72,Sympk
2333	GOBP_VITAMIN_D_METABOLIC_PROCESS	0.726918	0.965518	0.317069	0.809546	4101	16	Tnf,Lgmn,Cubn,Snai1,Lrp2,Cyp24a1,Cyp11a1,Cyp27b1
9040	HP_CYSTOID_MACULAR_EDEMA	0.726935	0.965518	0.324586	0.802768	4112	14	Rdh5,Pomgnt1
5817	GOMF_S_ADENOSYLMETHIONINE_DEPENDENT_METHYLTRANSFERASE_ACTIVITY	0.727055	0.965518	-0.219131	-0.892564	2732	135	Camkmt,Prdm16,Atpsckmt,Kmt2d,Mettl4,Smyd1,Prmt6,N6amt1,Kmt2a,Trdmt1,Eef1akmt2,Cmtr2,Kmt2c,Prmt1,Mettl16,Setd2,Mettl8,Dot1l,Trmo,Setd7,Prmt2,Mepce,Kmt2b,Antkmt,Prdm9,Thumpd3,Ash2l
1383	GOBP_VIRAL_GENOME_REPLICATION	0.727061	0.965518	-0.226747	-0.878205	2812	98	Prox1,Ctbp2,Oas2,Ifi203,Zc3hav1,Eif2ak2,Bcl2,Zc3h12a,Eif2ak4,Morc2a,Nfia,Apobec3,Fmr1,Notch1
1422	GOBP_CGMP_MEDIATED_SIGNALING	0.72723	0.965518	-0.277982	-0.815394	3121	24	Pde10a,Pde11a,Pde9a,Ednrb
4319	GOBP_REGULATION_OF_PROTEIN_LOCALIZATION_TO_NUCLEUS	0.727243	0.965518	0.23193	0.876464	4497	115	Chp2,Bmp4,Tgfb1,Smad3,Cdh1,Nmd3,Sin3a,Chp1,Zic1,Mdfic,Ipo5,Hdac3,Rassf5,Hcls1,Polr1a,Parp9,Lzts2,Fbxo4,Tert,Dclk1,Trim8,Bysl,F2,Cct3,Jup,Rbm22,Akt1,Pik3r1,Psen1,Apod
3180	GOBP_ACTIN_FILAMENT_SEVERING	0.727305	0.965518	0.318983	0.803495	4117	15	Cfl1,Vill,Capg
5784	GOMF_SECONDARY_ACTIVE_SULFATE_TRANSMEMBRANE_TRANSPORTER_ACTIVITY	0.727314	0.965518	-0.32531	-0.785881	3213	11	Slc26a4,Slc26a8,Slc26a1
8561	HP_PREMATURE_OVARIAN_INSUFFICIENCY	0.727361	0.965518	-0.246147	-0.853359	2979	53	Prkcd,Fas,Bmp15,Blm,Invs,Dcaf17,Mcm8,Fmr1,Lars2,Nphp4,Traf3ip1
5917	GOMF_CYCLIN_DEPENDENT_PROTEIN_SERINE_THREONINE_KINASE_REGULATOR_ACTIVITY	0.727398	0.965518	0.267687	0.838535	4231	39	Inca1,Ccnb2,Cdk5r2,Ccne1,Casp3,Cdkn2c,Ccne2,Cdk5r1,Ccnq
4440	GOBP_REGULATION_OF_ORGANELLE_ASSEMBLY	0.727446	0.965518	-0.215241	-0.904797	2676	172	Cav3,Hspa1a,Pdcd6ip,Crocc,Entr1,Cnot6,Cbln1,Dnm2,Cntrob,Mak,Fuz,Hnrnpu,Numa1,Plk1,Lrrk2,Cyld,Plk4,Sdc4,Ptprs
9789	HP_NEOPLASM_OF_FATTY_TISSUE	0.727507	0.965518	0.273576	0.837312	4236	35	Ccl12,Cdkn2c,Pten,Alx3,Sec23b,Gna11,Mfn2,Sdhb,Cdkn2b,Kras,Enpp1,Akt1
2023	GOBP_ARP2_3_COMPLEX_MEDIATED_ACTIN_NUCLEATION	0.727621	0.965518	-0.260946	-0.829709	3039	35	Magel2,Iqgap2,Nckap1,Arpc2,Whamm,Fchsd2,Arpc5,Actr2,Actr3,Dnai3,Wasf2,Arpc4
9131	HP_STOMACH_CANCER	0.727675	0.965518	0.310446	0.813883	4106	18	Cdh1,Sema4a,Il1b,Kras,Trip13,Mdm2
4324	GOBP_REGULATION_OF_LONG_TERM_SYNAPTIC_POTENTIATION	0.727772	0.965526	-0.258892	-0.841616	3044	39	Calb2,Chrna7,Drd2,Calb1,Reln,Eif2ak4,Abl1,Ptn
4916	GOCC_VOLTAGE_GATED_SODIUM_CHANNEL_COMPLEX	0.727919	0.965599	-0.303634	-0.802448	3172	16	Cacna1h,Scn9a,Scn3b,Scn3a
6003	GOMF_SYNTAXIN_1_BINDING	0.728067	0.965599	0.296661	0.810804	4165	21	Vamp2,Unc13b,Syt4,Stxbp5
10300	POMEROY_MEDULLOBLASTOMA_PROGNOSIS_DN	0.728123	0.965599	0.278712	0.834513	4201	32	Gabrg2,Cdc25b,Rps14,Bysl,Ldhb,Snrpa1,Slc29a1,Trap1,Tkt,Rpsa,Atic,Ube2d3,Nme4,Rps18
4943	GOCC_RNA_POLYMERASE_II_CORE_COMPLEX	0.728294	0.965599	0.337426	0.802306	4084	12	Polr2c,Polr2e,Polr2g,Polr2m,Polr2b,Polr2h,Polr2d
6873	HP_SENSORY_NEUROPATHY	0.728344	0.965599	0.225139	0.886946	4573	153	Stat4,Naglu,Prtn3,Srpx2,Il12a,Tgfb1,Pmp22,Serping1,Gabrg2,Prickle1,Gna14,Tlr4,Nlrp3,Sema4a,Plp1,Hk1,Casr,Gla,Erap1,Cubn,Piezo2,Slc2a1,Calr,Gjb1,Vps13a,Gna11,Gnas,Hadhb,Capn1,Nefh,Vcp,Polg,Msh2,Mfn2,Pld3,Erlin2,Col1a1,Kras
2124	GOBP_REGULATION_OF_PROTEIN_DEPHOSPHORYLATION	0.728491	0.965599	0.231167	0.878198	4512	119	Arpp19,Tgfb1,Tnf,Rcan2,Ppp2r1b,Ppp1r3b,Nuak1,Ptprc,Fkbp1b,Ppp1r26,Rcan1,Ppp1r1b,Ppp2r2c,Sag,Ppp1r1c,Phactr1,Slc39a10,Pink1,Ywhae,Sympk,Cdh5,Smpd1,Ppp1r15a,Cry2,Ywhab,Elfn2,Adora1,Cdca2,Sppl3
5411	GOCC_NON_MOTILE_CILIUM	0.728571	0.965599	0.230254	0.877988	4538	121	Galr3,Opn3,Rgs9bp,Cdhr1,C130074G19Rik,Pcare,Ppef2,Topors,Guca1a,Spata7,Wdr19,Sag,Rsph9,Atp1a4,Gnb1,Cib2,Myrip,Ptgs1,Drd1,Crb1,Pde6b,Gnat1,Gna11
9123	HP_ABNORMAL_CIRCULATING_CREATININE_CONCENTRATION	0.728584	0.965599	0.289344	0.819262	4141	25	Wdr19,Ctns,Avpr2,Cfh,Stox1,Galnt2,Dbh,Elp1,Nt5e
5813	GOMF_ATP_DEPENDENT_MICROTUBULE_MOTOR_ACTIVITY_MINUS_END_DIRECTED	0.728887	0.965599	-0.320171	-0.788925	3201	12	Dnah5,Kifc3,Dnhd1
4280	GOBP_PROTEIN_MONO_ADP_RIBOSYLATION	0.728898	0.965599	-0.324695	-0.784394	3220	11	Parp8,Parp4,Tiparp,Parp3
9977	HAY_BONE_MARROW_CD34_POS_HSC	0.728949	0.965599	-0.233566	-0.871294	2925	78	Dlk1,Avp,Npr3,Mfap2,Plod2,Krt18,Bex4,Zfp521,Atp2c1,Spock3,Il18,Adgrg6,Gstm1,Robo4,Dsg2,Rps9,Tlcd5,Prkg2,Rassf9,Caln1,Cbx2,Msrb3
2817	GOBP_AMINO_SUGAR_BIOSYNTHETIC_PROCESS	0.729008	0.965599	0.328191	0.797359	4123	13	Gne,Uap1l1,Gnpda1,Pgm3,Renbp,Gnpnat1,Nagk,Uap1
1585	GOBP_ANDROGEN_RECEPTOR_SIGNALING_PATHWAY	0.729068	0.965599	-0.264755	-0.829025	3064	33	Hdac1,Ar,Safb2,Ddx17,Prmt2,Kdm3a,Tmf1,Ncor2,Kdm5d,Ddx5,Ube3a,Sirt1
1164	GOBP_REGULATION_OF_CARDIAC_MUSCLE_CONTRACTION_BY_REGULATION_OF_THE_RELEASE_OF_SEQUESTERED_CALCIUM_ION	0.729185	0.965599	0.336842	0.800917	4089	12	Tmem38a,Fkbp1b
4011	GOBP_REGULATION_OF_STEROID_HORMONE_BIOSYNTHETIC_PROCESS	0.729197	0.965599	0.347785	0.790739	4065	10	Wnt4,Dkk3,Bmp6,Atp1a1
4941	GOCC_REPLICATION_FORK	0.729611	0.965923	0.251613	0.856437	4311	61	Radx,Rfc4,Pold2,Pcna,Timeless,Zmiz2,Pola2,Xrcc3,Smarcad1,Nbn,Rfc3,Tipin,Tonsl,Rfc2,Primpol,Prim1,Bcas2,Dmap1,Hmces,Cdc5l,Xpa,Ercc5,Rad51c,Rpa3,Wdhd1,Prpf19
7246	HP_TRUNCUS_ARTERIOSUS	0.729624	0.965923	-0.287988	-0.80771	3159	20	Rreb1
5128	GOCC_ROUGH_ENDOPLASMIC_RETICULUM_MEMBRANE	0.73003	0.966135	0.300655	0.810516	4139	20	Tmem97,Pi4kb,Rp9,Uba1
4166	GOBP_CENTRIOLE_ASSEMBLY	0.730172	0.966135	0.265057	0.841264	4234	42	D7Ertd443e,Plk2,Cep295nl,Brca1,Rttn,Poc1b,Cep72
7697	HP_DEEP_VENOUS_THROMBOSIS	0.730415	0.966135	-0.306315	-0.796721	3169	15	Mtrr,Plat
3460	GOBP_RETINAL_ROD_CELL_DIFFERENTIATION	0.730433	0.966135	0.336273	0.799563	4096	12	Naglu,Sox8,Topors
4225	GOBP_REGULATION_OF_POSTSYNAPSE_ORGANIZATION	0.730443	0.966135	-0.233299	-0.870298	2931	78	Nrp2,Cbln1,Zfp804a,Ghrl,Reln,Epha7,Dbn1,Lrp8,Tanc2,Pak3,Lrrk2,Ptprs,Wnt5a,Caprin2,Ppfia2,Camk2b,Abhd17c,Fyn,Grin2b
3852	GOBP_CELLULAR_RESPONSE_TO_STEROL_DEPLETION	0.730463	0.966135	0.316064	0.806981	4121	16	Arhgef10l,Lpcat3,Fbxw7,Erlin2
8440	HP_MACROGYRIA	0.730559	0.966135	0.300513	0.810134	4142	20	Dhcr24,Plp1,Pomgnt1,B3galnt2,Pomt1,Fkrp
8420	HP_LARGE_BASAL_GANGLIA	0.730565	0.966135	0.265917	0.836862	4256	40	Prss12,Frrs1l,Fbxo31,Hnmt,B3galnt2,Zc3h14,Pigc,Slc45a1,Aimp1,Mettl23,Edc3,Mboat7,Atr,D6Wsu163e
5562	GOMF_PROTEIN_DISULFIDE_ISOMERASE_ACTIVITY	0.730687	0.966135	0.309193	0.810597	4123	18	Pdia4,Pdia2,Itgb3,Qsox2,Txndc5,Qsox1
8530	HP_CORNEAL_OPACITY	0.730697	0.966135	0.219715	0.895902	4693	202	Slc4a11,Atoh7,Bmp4,Cyp1b1,Chrdl1,Gjb2,Ovol2,Crybb1,Mab21l2,Glb1,Pex11b,Apoa2,Limk1,Pxdn,Aldh18a1,Nlrp3,Tgfbi,Ctns,Gla,Cryba4,Plxnd1,Tbce,Wdpcp,Pomgnt1,Tmem231,Zmpste24,B3galnt2,Hras,Pdgfb,Pex10,Wdr73,Lmna,Pomt1,Gnas,Fkrp,Ercc2,Pex19,Ercc3
1063	GOBP_REGULATION_OF_AUTOPHAGY	0.730897	0.966176	0.213826	0.907222	4858	291	Plk3,Acer2,Hspb8,Prkaa2,Atp6v1h,Depp1,Dapk2,Tspo,Plk2,Dapl1,Itpr1,Casp3,Atp6v1b2,Camkk2,Kdr,Nupr1,Nlrp6,Sesn1,Rnf41,Trim12c,Cdk5r1,Stat3,Atp6v1c2,Lzts1,Optn,Zmpste24,Ulk1,Foxk2,Mapk8,Hmox1,Dapk3,Pink1,Atp6v1c1,Poldip2,Dram1,Fbxw7,Mtmr4,Trim14,Ticam1,Sting1,Atf6,Mfsd8,Herc1,Ufl1,Hax1,Capn1,Pip4k2b,Mtmr9,Trim8,Mapt,Bnip3,Ifi207,Cdk5,Eef1a2,Cptp,Rragc,Rb1cc1,Tbc1d14,Atg13,Pycard,Tfeb,Exoc7,Atp6v0a1,Akt1,Trim6,Trem2,Sesn3,Usp33,Htra2,Chmp4b,Lrsam1,Hgf,Tmem150c,Prkag1,Trib3,Atg7,Il10ra,Wdr6,Bnip3l
3972	GOBP_PROTEIN_LOCALIZATION_TO_MEMBRANE	0.731077	0.966176	-0.197887	-0.941394	2008	548	Cav3,Shisa6,Stac,Lgals3,Pram1,Necab2,Gpc4,Pigw,Nkd2,Nectin3,Epha3,Gpc3,Actn2,Slc5a3,Arhgef16,Fgf13,Grin2a,Ehd1,Zdhhc23,Hpca,Itga4,Rps15a,Rftn1,Erbb2,Rab40b,Grik2,Micall1,Zdhhc14,Krt18,Ap3b1,Rapgef6,Dpp6,Tspan33,Pard3,Grin2c,Prkch,Bcl2,Dennd4c,Lin7c,Rps6,Cacng4,Scn3b
5362	GOCC_SAGA_TYPE_COMPLEX	0.731223	0.966176	0.288714	0.81748	4156	25	Taf6l,Supt7l,Usp22,Tada3,Supt3,Kat2a,Taf6,Taf2,Tada2a
5905	GOMF_ACETYLTRANSFERASE_ACTIVITY	0.731275	0.966176	-0.231453	-0.872003	2889	84	Aanat,Nags,Lcat,Sat1,Sat2,Kat6a,Srcap,Nat8,Crebbp,Acaa2,Acaa1a,Nat8f1,Naa30,Dbt,Brd1,Nat14,Lpcat1,Casd1
5598	GOMF_NUCLEASE_ACTIVITY	0.73131	0.966176	0.222177	0.891315	4626	176	Dnase1l1,Isg20,Rnasel,Dclre1a,Aplf,Exog,Eri1,Slx4,Slfn9,Eri3,Dnase1,Nudt16,Pop7,Piwil2,Rad50,Mus81,Rnase1,Endod1,Exosc3,Mbd4,Aste1,Exosc4,Pld4,Exosc9,Exo5,Xrcc3,Toe1,Tatdn2,Polg,Dicer1,Noct,Pld3,Pan2,Rpp25,Cnot7,Dbr1,Lactb2,Pelo,Fen1,Enpp1,Aptx,Ercc1,Mrpl44,Ern2,Ddx1,Parn,Cnot1,Tsen34,Rnaseh2a,Plscr1,Edc3,Endog,Rad9b
8509	HP_ABNORMAL_PUPILLARY_LIGHT_REFLEX	0.731528	0.966176	0.347027	0.789015	4078	10	Sh3tc2,Atf6
9270	HP_MOTOR_SEIZURE	0.731655	0.966176	0.216039	0.903477	4795	253	Grin1,Prss12,Srpx2,Tgfb1,Pigp,Neurod2,Glb1,Grn,Cacnb4,Tsen54,Tango2,Frrs1l,Gabrg2,Prickle1,Gamt,Afg3l2,Slc1a4,Gabra1,Hk1,Fbxo31,Sdhaf1,Stat3,Extl3,Wdr45,Aldh5a1,Ntrk2,Ap2m1,Phactr1,Mapk10,Dcx,Tmem231,Jrk,Cdh15,Hnmt,Deaf1,B3galnt2,Gabbr2,Slc25a22,Znhit3,Mfsd8,Arx,Cux2,Zc3h14,Trappc12,Trim8,Tmx2,Sdhb,Eef1a2,Pi4ka,Pigt,Knstrn,Pigc,Dync1h1,Myt1l,Stx1b,Gosr2,Pik3cd,Exoc7,Scn1b,Neu1,Slc45a1,Aimp1,Adgrv1,Vps53
7083	HP_CHOREOATHETOSIS	0.731861	0.966176	0.241073	0.863939	4407	82	Pigp,Neurod2,Pik3r5,Tsen54,Frrs1l,Fbxl4,Plp1,Tubb4a,Slc25a22,Slc2a1,Arx,Vps13a,Gnas,Ercc2,Polg,Trim8,Irf2bpl,Ndufa9,Atn1,Clpb,Scn1b,Aptx,Tsen34,Nkx2-1,Pank2,Pigq,Gch1
9226	HP_WIDENED_SUBARACHNOID_SPACE	0.731916	0.966176	-0.236174	-0.861775	2994	68	Kcnq5,Arhgef6,Mtrr,Ppp3ca,Upf3b,Hivep2,Trpm3,Agtr2,Pak3,Med12,Tsen15,Alg11,Syngap1,Camk2b,Grin2b,Dock8,Epb41l1,Cltc
5019	GOCC_CONNEXIN_COMPLEX	0.732044	0.966176	0.340685	0.79439	4086	11	Gjb2,Gjc3,Gjb1,Gja4
5691	GOMF_GAP_JUNCTION_CHANNEL_ACTIVITY	0.732044	0.966176	0.340685	0.79439	4086	11	Gjb2,Gjc3,Gjb1,Gja4
8357	HP_RIB_SEGMENTATION_ABNORMALITIES	0.732044	0.966176	0.340613	0.79422	4086	11	Ripply2,Lfng,Ctbp1,Dll3,Hes7,Letm1
2921	GOBP_EPHRIN_RECEPTOR_SIGNALING_PATHWAY	0.732232	0.966176	-0.232734	-0.872239	2925	80	Epha3,Vav3,Epha6,Efna5,Efna4,Epha7,Rasa1,Anks1b,Pak3,Aph1b,Mmp2,Itsn1,Arpc2,Aph1a,Fyn,Rac1,Yes1,Grin2b,Arpc5,Epha4,Arhgef28,Actr2,Ephb3,Ephb1,Actr3,Sdcbp
3783	GOBP_RNA_SURVEILLANCE	0.73225	0.966176	0.317711	0.800291	4145	15	Exosc3,Exosc8,Exosc4,Exosc9,Pelo
9667	HP_ARTERIAL_STENOSIS	0.732319	0.966176	0.244062	0.858326	4379	73	Acta2,Smad3,Esr1,Col3a1,Apoa2,Ldlrap1,Pparg,Limk1,Stat1,Serpind1,Best1,Lmna,Smpd1,Notch3,Sdhb,Tgfb3,Mlx,Enpp1,Lipc,Rfc2,Aebp1
3940	GOBP_TRICARBOXYLIC_ACID_METABOLIC_PROCESS	0.732367	0.966176	0.327372	0.795371	4142	13	Idh1
5237	GOCC_HIGH_DENSITY_LIPOPROTEIN_PARTICLE	0.732367	0.966176	0.327403	0.795447	4142	13	Apoa2,Apoh
4859	GOBP_NEGATIVE_REGULATION_OF_APOPTOTIC_SIGNALING_PATHWAY	0.732398	0.966176	-0.211527	-0.905222	2662	194	Lgals3,Hspa1a,Hspb1,Nr4a2,Avp,Fgf10,Cd74,Tcf7l2,Fas,Il1a,Fignl1,Rb1,Cxcl12,Bcl2,Nog,Hdac1,Ar,Bmp5,Mapk7,Pttg1ip,Rps6kb1,Herpud1,Tnfsf10,Lrrk2,Unc5b,Aatf,Acaa2,Fzd9,Cttn,Icam1,Itprip,Eya2,Cflar,Snai2,Ndufa13,Selenos,Tradd,Fyn,Asah2,Casp8,Yap1,Ddias
4217	GOBP_POSTSYNAPTIC_SPECIALIZATION_ORGANIZATION	0.732463	0.966176	-0.270063	-0.819728	3142	28	Shank1,Ntng2,Cbln1,Ptprs,Lrrc4,Syngap1,Ophn1,Tmem108,Nrxn1,Zdhhc12,Shank3,Zmynd8
9139	HP_ABNORMAL_NATURAL_KILLER_CELL_MORPHOLOGY	0.732757	0.966298	-0.319104	-0.786296	3218	12	Ap3b1,Gata2,Il2rg,Jak3,Dnmt3b
4727	GOBP_POSITIVE_REGULATION_OF_RESPONSE_TO_ENDOPLASMIC_RETICULUM_STRESS	0.732802	0.966298	0.277462	0.830771	4228	32	Serinc3,Nfe2l2,Fcgr2b,Bcap31,Atf6,Ppp1r15a,Rnf185,Pik3r1,Nck1,Ptpn2,Ubqln2,Dab2ip,Nck2
8864	HP_ATONIC_SEIZURE	0.732866	0.966298	0.242974	0.860106	4394	76	Grin1,Pigp,Neurod2,Frrs1l,Gabrg2,Prickle1,Gamt,Gabra1,Ap2m1,Mapk10,Cdh15,Deaf1,Slc25a22,Arx,Cux2,Trim8,Eef1a2,Dync1h1,Myt1l,Stx1b,Gosr2,Scn1b,Adgrv1
7222	HP_WEAK_CRY	0.732933	0.966298	-0.260164	-0.836052	3048	37	Ryr1,Magel2,Chrna1,Fktn,Lama3,Cryab,Lama2,Vps13b,Aspa,Agrn,Rapsn
9224	HP_ABNORMAL_LARGE_INTESTINE_PHYSIOLOGY	0.733125	0.966298	-0.249098	-0.844049	3051	47	Rreb1,Eif2ak2,Dact1,Fuz,Zeb2,Sall1,Cfap43,Fmr1
3383	GOBP_REGULATION_OF_CHROMOSOME_SEGREGATION	0.733133	0.966298	0.242854	0.862418	4389	78	Cdt1,Dusp1,Hecw2,Tex14,Ndc80,Fbxo5,Zwint,Nek6,Kif2c,Cdc16,Mad2l1,Xrcc3,Ube2c,Anapc1,Cdc20,Trip13,Plscr1,Mad2l1bp,Anapc4
2639	GOBP_APICAL_PROTEIN_LOCALIZATION	0.733298	0.966298	0.32278	0.798302	4148	14	Insc,Jam3,Shroom2,Mal
9727	HP_GERM_CELL_NEOPLASIA	0.733443	0.966298	-0.267605	-0.81897	3133	29	Sox9,Ar,Dhx37,Setd2,Pax6,Fgfr2,Kcnq1,Nsd1
6942	HP_SPRENGEL_ANOMALY	0.733586	0.966298	0.273986	0.832322	4256	34	Tmem43,Ptch2,Col3a1,Tbx2,Lmna,Rps7,Rps24,Meox1,Hspg2,Rps17,Ptch1,Rpl5,Rpl15,Sufu
7226	HP_PREMATURE_BIRTH	0.73361	0.966298	0.228465	0.877949	4598	127	Col1a2,Klhl40,Lmod3,Acta1,Adamts2,Serpine1,Pnpo,Disp1,Pex11b,Col3a1,Dll4,Qrsl1,Nlrp3,Col5a1,Ighmbp2,Dhps,Nodal,Zmpste24,Hras,Pex10,Wdr73,Lmna,Gatb,Zic2,Pex19,Col1a1,Col5a2,Kras,Foxh1,Six3,Musk,Lrp5,Aimp1
5398	GOCC_INO80_TYPE_COMPLEX	0.73366	0.966298	0.295266	0.806993	4197	21	Ino80c,Ruvbl2,Actr6,Ing3,Ruvbl1,Ino80b,Mcrs1,Actr8,Dmap1,Actr5,Ino80e,Znhit1
7118	HP_COMMUNICATING_HYDROCEPHALUS	0.733808	0.966298	-0.299359	-0.805634	3194	17	Dnai1,Trim71,Mpdz,Cdca7,Hells,Dnmt3b
8049	HP_BRUXISM	0.733808	0.966298	-0.299551	-0.80615	3194	17	Ntng2,Kif15,Zeb2,Ank3,Nrxn1,Shank3
5871	GOMF_SOLUTE_SODIUM_SYMPORTER_ACTIVITY	0.733859	0.966298	0.260433	0.843485	4284	47	Slc13a5,Slc5a5,Slc6a12,Slc38a2,Slc5a11,Slc22a1,Mfsd2a,Slc13a4,Slc10a3,Slc5a6,Slc23a2,Slc4a8,Slc5a7
6803	HP_PERIORBITAL_FULLNESS	0.733926	0.966298	0.257277	0.843457	4291	50	Usp27x,Gne,Mab21l2,Il1rapl1,Tubb5,Ptchd1,Frmpd4,Tspan7,Hras,Arx,Pex19,Acsl4,Ppp2ca
10126	Gray_2014_ChronicRestraintStress_Upregulated_HC	0.734112	0.966373	-0.286017	-0.809323	3141	21	Nvl,Herpud1,Ormdl3,Eif4e3,Crcp
9202	HP_HIP_FLEXOR_WEAKNESS	0.734551	0.966373	0.339495	0.791615	4100	11	Gne,Col13a1,Flnc,Lrp4,Musk
1934	GOBP_NEGATIVE_REGULATION_OF_INTRACELLULAR_STEROID_HORMONE_RECEPTOR_SIGNALING_PATHWAY	0.734662	0.966373	0.28278	0.816623	4202	27	Per1,Brca1,Nodal,Sfrp1,Calr,Cry2,Foxh1,Heyl,Cnot1,Pias2
8330	HP_ABNORMALITY_OF_THE_DENTAL_ROOT	0.734699	0.966373	-0.261797	-0.827068	3084	34	Galnt3,Gja1
2868	GOBP_TETRAHYDROFOLATE_METABOLIC_PROCESS	0.734723	0.966373	0.317185	0.798967	4159	15	Mthfd2,Mthfd2l,Aldh1l1,Dhfr,Mthfd1l,Gart,Shmt2,Gch1,Tyms,Atic,Shmt1
6112	GOMF_MITOGEN_ACTIVATED_PROTEIN_KINASE_KINASE_KINASE_BINDING	0.734727	0.966373	-0.299111	-0.804966	3198	17	Marveld3,Stk38,Sash1
1765	GOBP_REGULATION_OF_PROTEIN_POLYMERIZATION	0.734779	0.966373	-0.211295	-0.907267	2642	199	Cav3,Hspa1a,Magel2,Prkcd,Triobp,Sptb,Fmn1,Met,Gm14137,Svil,Iqgap2,Ssh3,Snx9,Rasa1,Dbn1,Numa1,Add3,Arhgap28,Nckap1,Pak3,Mkks,Pfn4,Abl1,Cttn,Icam1,Plekhg2,Mtor,Arpc2,Sptbn1,Map2,Whamm,Prkce,Cdk5rap2,Eps8,Fchsd2,Rac1,Inpp5j
4876	GOBP_REGULATION_OF_UNSATURATED_FATTY_ACID_BIOSYNTHETIC_PROCESS	0.734805	0.966373	-0.318052	-0.783703	3227	12	Avp,Cd74
5675	GOMF_NEUROTROPHIN_RECEPTOR_BINDING	0.734805	0.966373	-0.318156	-0.783958	3227	12	Ntf3,Efna5
3916	GOBP_MESENCHYME_MORPHOGENESIS	0.73534	0.966956	0.262558	0.838574	4250	44	Foxc2,Acta2,Acta1,Smad3,Smad2,Tbx2,Lef1,Bmp7,Osr1,Acvrl1,Eng
3959	GOBP_PYRIMIDINE_CONTAINING_COMPOUND_TRANSMEMBRANE_TRANSPORT	0.735626	0.96718	0.339051	0.790578	4106	11	Slc25a33,Slc22a1
142	GOBP_PROTEIN_INSERTION_INTO_MITOCHONDRIAL_MEMBRANE_INVOLVED_IN_APOPTOTIC_SIGNALING_PATHWAY	0.735819	0.96718	0.28482	0.815299	4202	26	Nmt1,Tfdp1,Mapk8,Ywhae,Trp73,Ywhab,Ppp1r13b,E2f1
4685	GOBP_ESCRT_COMPLEX_DISASSEMBLY	0.735832	0.96718	0.345579	0.785722	4102	10	Vps4a,Vta1,Chmp5,Chmp2b,Chmp7
6106	GOMF_HEAT_SHOCK_PROTEIN_BINDING	0.735999	0.96718	0.232519	0.870232	4546	107	Fgf1,Itgb2,Ppef2,Unc45b,Apaf1,Apoa2,Limk1,Iqcg,Kdr,Bcor,Pdxp,Telo2,Zfp36,Ptges3l,Bag1,Etfbkmt,Cyp2e1,Hspa13,Mapt,Cdk5,Dnajc2,Adora1,Bag5
905	GOBP_SERINE_FAMILY_AMINO_ACID_METABOLIC_PROCESS	0.736137	0.96718	-0.263899	-0.81922	3132	31	Gldc,Sdsl,Mpst,Csad,Slc7a11
3359	GOBP_ESTABLISHMENT_OF_PIGMENT_GRANULE_LOCALIZATION	0.736163	0.96718	-0.279049	-0.808365	3138	23	Rab27a,Bloc1s5,Mreg,Mkks,Bbs7,Gpr143
1274	GOBP_STEROL_TRANSPORT	0.736251	0.96718	0.238283	0.862504	4457	86	Pnlip,Nfkbia,Apoa2,Ldlrap1,Tspo,Osbpl10,Lpcat3,Stard5,Osbpl3,Anxa2,Vps4a,Lipg,Osbpl11,Eepd1
1162	GOBP_LIPID_LOCALIZATION	0.736376	0.96718	-0.201362	-0.930935	2242	397	Slco2a1,Agt,Lpl,Tnfaip8l3,Thrsp,Pla2g2c,Prkcd,Atp11c,Slc27a2,Slc27a3,Avp,Apold1,Slc17a6,Ehd1,Drd2,Nmb,Lcat,Irs2,Abca1,Agtr1a,Plin5,Gja1,Abca8b,Alkbh7,Ano6,Disp3,Abca6,Scp2,Gdf9,Abcb4,Ghrl,Atp8b1,Edn1,Osbpl6,Pomc,Zc3h12a,Ugcg,Abcd4,Dbi,Grm7,Chka,Rft1,Rps6kb1,Grm1,Ldah,P2rx4,Agtr2,C2cd2l
7621	HP_MENINGOCELE	0.736462	0.96718	-0.247431	-0.845149	3059	49	Rreb1,Gli3,Frem2,Zswim6,Fktn,Dact1,Fuz,Cspp1
8751	HP_BROAD_PHALANX_OF_THE_TOES	0.736469	0.96718	-0.264239	-0.824093	3115	32	Gpc4,Gli3,Fgfr1,Dact1,Sall1,Fgfr2,Bmpr1a
7792	HP_OBSTRUCTIVE_SLEEP_APNEA	0.736552	0.96718	0.263829	0.837365	4271	42	Slc18a3,Satb2,Col13a1,Hras,Syt2,Tert,Slc5a7,Pigt,Atn1
7855	HP_PROLONGED_BLEEDING_TIME	0.736742	0.96718	0.264748	0.83612	4264	41	Adamts2,Vwf,Dll4,Col5a1,Sos1,Calr,Was,Runx1,Col1a1,Col5a2,Itgb3,F2,Slc35a1,Gp1ba
6772	HP_BLEPHAROPHIMOSIS	0.736842	0.96718	-0.220313	-0.884347	2771	123	Fat4,Dlk1,Kcnj2,Mctp2,Smo,Gja1,Txnl4a,Sox9,Kmt2a,Ntng1,Dact1,Ank1,Tanc2,Nfib,Sall1,Dchs1,Crebbp,Huwe1,Med12,Rbmx,Cul4b,Kctd1
6596	HP_FURROWED_TONGUE	0.736914	0.96718	0.269641	0.832838	4307	36	Gjb2,Pkp1,Pten,Wdpcp,Tmem231,Sec23b,Sdhb,Akt1,Tmem67,Kdm5c,B9d2,Rpgrip1
3131	GOBP_NEGATIVE_REGULATION_OF_ANTIGEN_RECEPTOR_MEDIATED_SIGNALING_PATHWAY	0.737027	0.96718	0.287141	0.813027	4189	25	Cd22,Lpxn,Thy1,Fcgr2b,Ceacam2,Laptm5,Ubash3a,Pawr
6023	GOMF_PHOSPHATASE_REGULATOR_ACTIVITY	0.737068	0.96718	-0.229802	-0.865553	2920	83	Lgals3,Phactr2,Mgat5,Eif2ak2,Ppp4r4,Bmp2k,Zeb2,Ppp1r14a,Ptn,Ppp1r11,Ppp3r2,Ppp1r16b
5392	GOCC_SITE_OF_DNA_DAMAGE	0.73719	0.96718	0.238735	0.860316	4459	84	Cntd1,Kdm4d,Aplf,Rad51,Wrap53,Slf1,Rad50,Rnf8,Parp9,Polk,Timeless,Lmna,Was,Ufl1,Rnf168,Vcp
384	GOBP_HEART_VALVE_FORMATION	0.737208	0.96718	0.334025	0.794218	4134	12	Scx
2987	GOBP_THYMUS_DEVELOPMENT	0.737248	0.96718	0.267067	0.830011	4306	37	Lmo4,Ccnb2,Mafb,Tyr,Fadd,Zmpste24,Jarid2,Six4
1985	GOBP_NUCLEOSIDE_BISPHOSPHATE_BIOSYNTHETIC_PROCESS	0.737455	0.967332	-0.240764	-0.85449	3041	59	Acss1,Pdp2,Pank1,Ppt2,Pdk4,Elovl2,Pdpr,Slc26a1,Acsl6,Acsf3,Acsbg1,Acsl1,Elovl7
4598	GOBP_POSITIVE_REGULATION_OF_PHOSPHOLIPID_METABOLIC_PROCESS	0.737743	0.96759	0.333989	0.794132	4137	12	Htr2a,Chp1,Fabp3,Stoml2,Capn2,Adgrf5
10444	Gemma_GSE113796_mRNA-Seq_of_mouse_Mettl3_cKO_and_Fto_cKO_hippocampus_after_fear_conditioning_treatment_fear.conditioning_Down	0.73786	0.967623	-0.313413	-0.785769	3205	13	Gpr161,Tuba1c,Ryr3,Epb41l3,Tmem50b,Cplx1,Eps8l1
9600	HP_SPARSE_EYEBROW	0.738277	0.967996	-0.227048	-0.873546	2896	94	Dsp,Col11a1,Trps1,Ednra
6456	GOMF_PHOSPHATIDYLINOSITOL_PHOSPHATE_BINDING	0.738327	0.967996	0.22407	0.884141	4632	155	Plek2,Racgap1,Arhgap9,Mark1,Jph2,Ncf4,Snx20,Kcnh1,Lancl2,Ldlrap1,Plekha4,Phlda1,Twf2,Vill,Fzd7,Frmpd4,Arhgap32,Adap1,Wdr45,Anxa2,Capg,Plekhb2,Zfyve28,Phlda3,Sestd1,Mapt,Bbs5,Anxa8,Gap43,Snx21,Snx19,Pfn1,Avil,Clvs2,Arfip1,Wipi2,Fgd2,Akt1,Arfip2
6466	GOMF_SEQUENCE_SPECIFIC_MRNA_BINDING	0.738671	0.96818	0.337118	0.786071	4123	11	Rbm24,Srsf3,Dhfr
839	GOBP_COPULATION	0.73871	0.96818	-0.303999	-0.790697	3205	15	Avp,Acvr2a,Ednrb,Avpr1a,P2ry1,Oxtr,Ddo
3000	GOBP_EMBRYONIC_CAMERA_TYPE_EYE_MORPHOGENESIS	0.738759	0.96818	0.289018	0.806341	4238	23	Th,Aldh1a3,Wnt16,Sox11,Stra6,Tbx2,Bmp7,Ihh
9492	HP_ABNORMAL_SPUTUM	0.738833	0.96818	0.241994	0.858157	4432	77	Dnaaf3,Stat4,Prtn3,Spef2,Acta2,Il12a,Smad3,Col3a1,Tlr4,Col5a1,Rsph9,Gas2l2,Erap1
207	GOBP_NEGATIVE_REGULATION_OF_RECEPTOR_INTERNALIZATION	0.739261	0.968621	0.325165	0.790009	4181	13	Rin3,Dlg4,Wdr54
7311	HP_THIN_NAIL	0.739411	0.968697	-0.307398	-0.787869	3211	14	Trps1,Aloxe3
1824	GOBP_REGULATION_OF_CELLULAR_COMPONENT_SIZE	0.740092	0.969229	-0.202919	-0.923499	2408	332	Cav3,Nkx6-1,Sema3e,Magel2,Prkcd,Actn2,Triobp,Fgf13,Sptb,Fstl4,Vav3,Fmn1,Ano6,Dcc,Gm14137,Svil,Iqgap2,Ttl,Ssh3,Sema5a,Snx9,Cxcl12,Dnm2,Disc1,Edn1,Ret,Rnd2,Epha7,Als2,Rasa1,Dbn1,Add3,Nrp1,Aqp4,Arhgap28,Nckap1,Pak3,Kcnma1,Swap70,Slc12a5,Mkks,Aqp11,Sema6a,Pfn4,Abl1,Cttn,Ptprs,Icam1,Plxna4,Wnt5a,Plekhg2,Mtor,Rarg,Arpc2,Plekhh2,Sptbn1,Map2,Plxna3
5212	GOCC_GOLGI_CISTERNA_MEMBRANE	0.740181	0.969229	-0.23879	-0.856168	3033	62	Galnt3,Fut7,Zdhhc14,B4galt4
4465	GOBP_NEGATIVE_REGULATION_OF_MRNA_CATABOLIC_PROCESS	0.7402	0.969229	-0.244667	-0.844737	3039	52	Taf15,Ybx1,Boll,Axin2,Hnrnpu,Tardbp,Mettl16,Tob1,Fmr1,Mtor,Hnrnpa0,Paip1
1178	GOBP_REGULATION_OF_NECROTIC_CELL_DEATH	0.740269	0.969229	0.278013	0.815172	4240	29	Tspo,Birc3,Nupr1,Fadd,Bnip3,Ybx3,Zbp1,Birc2,Ppif
7917	HP_DICARBOXYLIC_ACIDURIA	0.740385	0.969229	-0.258705	-0.831361	3079	37	Abcd4,D2hgdh,L2hgdh,Slc25a20,Cpt2,Mmaa,Idh2,Mmut,Acsf3,Sco1,Mcee
8307	HP_ABNORMAL_PHALANGEAL_JOINT_MORPHOLOGY_OF_THE_HAND	0.740465	0.969229	0.221216	0.886575	4678	175	Myh3,Cdt1,Col6a1,Slc18a3,Tbr1,Gmnn,Wfs1,Smoc1,Smad3,Lamc2,Col12a1,Ripply2,Mafb,Adat3,Nlrp3,Mybpc1,Bcor,Col2a1,Rttn,Ighmbp2,Naa10,Ezh2,Adamtsl2,L1cam,Alx3,Piezo2,Zmpste24
2194	GOBP_DORSAL_AORTA_DEVELOPMENT	0.740495	0.969229	0.344126	0.782418	4128	10	Dll4,Acvrl1,Eng
7873	HP_HYPERGLYCEMIA	0.740618	0.969229	0.277892	0.81482	4242	29	Pparg,Gabra3,Cacna1s,Stat3,Kcne3,Rims2,Zmpste24,Lmna
5260	GOCC_CD40_RECEPTOR_COMPLEX	0.740641	0.969229	0.33666	0.785005	4134	11	Rnf31,Traf5,Htra2,Birc2,Diablo
7431	HP_GAIT_ATAXIA	0.741147	0.969241	0.222044	0.884068	4666	166	Th,Pdyn,Pmp22,Trpc3,Cacna1g,Tango2,Coa7,Itpr1,Gabrg2,Tgm6,Aldh18a1,Afg3l2,Ano10,Lmnb2,Dnajc6,Rab11b,Wwox,Gabra1,Tbp,Atcay,Sqstm1,Tubb4a,Ap2m1,Deaf1,Gabbr2,Pcna,Pex10,Bscl2,Gjb1,Mtpap,Spg7,Herc1,Capn1,Ercc2,Polg,Ercc3,Pld3,Atn1,Tecpr2,Fat2
662	GOBP_VESICLE_DOCKING_INVOLVED_IN_EXOCYTOSIS	0.741148	0.969241	0.264589	0.828829	4311	39	Stx1a,Unc13b,Plek,Kcnb1,Ykt6,Rab3a,Ppfia3,Vps45,Stx1b,Unc13a
8592	HP_APLASIA_HYPOPLASIA_INVOLVING_THE_VERTEBRAL_COLUMN	0.7413	0.969241	0.253608	0.843428	4366	54	Ccl12,Zic3,Bgn,Glb1
4274	GOBP_CELLULAR_RESPONSE_TO_OXIDISED_LOW_DENSITY_LIPOPROTEIN_PARTICLE_STIMULUS	0.741392	0.969241	0.343834	0.781755	4133	10	Tlr4,Cd68,Ticam1,Akt1
7263	HP_PERICARDIAL_EFFUSION	0.74184	0.969241	0.276966	0.818836	4272	30	Mybpc3,Stat4
2731	GOBP_POSITIVE_REGULATION_OF_CELL_CYCLE	0.741876	0.969241	-0.203332	-0.923278	2419	327	Prox1,Adamts1,Tgfb2,Sox4,Fgf10,Drd2,Rps15a,Crlf3,Ccdc57,Ascl1,Cradd,Sfpq,Lsm11,Ubxn2b,Il1a,Cdkn1a,Btg2,Svil,Ttl,Ccnd2,Arid3a,Aurka,Rb1,Cdkn1b,Cnot6,Edn1,Smc5,Tfdp2,Prmt1,Rad51b,Hnrnpu,Numa1,Prkca,Fap,Plagl1,Rps6kb1,Egfr,Ptk6,Cspp1,Ino80,Nr2e1,E2f8,Mtbp,Fgfr2,Plk4,Pkd2,Cdk9,Mepce,Map10,Fzd9,Abl1,Tfap4,Ccnd1,Lrp6,Wnt5a,Ccnt2,Prdm9,Edn3,Hspa2,Cit,Bcl2l11,Zbed6,Sstr5,Prkce,Tgm1,Rxfp3,Smpd3,Pkp4,Eif4ebp1
2079	GOBP_DNA_REPLICATION_INDEPENDENT_NUCLEOSOME_ORGANIZATION	0.741891	0.969241	0.26372	0.82995	4322	40	Cenps,Mis18bp1,Cenpa,Cenpu,Cenpn,Cenpi,Cenpt,Cenpk
4874	GOBP_REGULATION_OF_CYSTEINE_TYPE_ENDOPEPTIDASE_ACTIVITY_INVOLVED_IN_APOPTOTIC_SIGNALING_PATHWAY	0.741981	0.969241	0.312518	0.797927	4186	16	Plaur,Smad3,Pih1d1
646	GOBP_CELLULAR_SODIUM_ION_HOMEOSTASIS	0.742002	0.969241	-0.312506	-0.783494	3223	13	Il1a,Slc8a1,Agtr2,Atp1b2,Nedd4l
3243	GOBP_PROTEIN_POLYMERIZATION	0.742095	0.969241	-0.206745	-0.916377	2557	259	Cav3,Hspa1a,Arhgap6,Magel2,Prkcd,Triobp,Fgf13,Sptb,Ccdc57,Rnf135,Fmn1,Met,Gm14137,Svil,Iqgap2,Ssh3,Snx9,Dnm2,Rasa1,Dbn1,Numa1,Add3,Arhgap28,Nckap1,Pak3,Mkks,Nde1,Pfn4,Abl1,Cttn,Icam1,Plekhg2,Mtor,Arpc2,Sptbn1,Casq1,Map2,Cep192,Whamm,Prkce,Cdk5rap2,Eps8,Fchsd2,Rac1,Inpp5j
5210	GOCC_ACTIN_FILAMENT_BUNDLE	0.742111	0.969241	0.247052	0.848457	4373	64	Acta1,Cnn2,Fscn1,Lcp1,Myl9,Ablim1,Ror1,Zyx,Prkcz,Ablim3,Coro1b,Ptk2,Septin7,Micall2,Ilk,Mst1r
6256	GOMF_EPHRIN_RECEPTOR_BINDING	0.742116	0.969241	-0.270608	-0.812638	3176	27	Efna5,Efna4,Epha7,Anks1b,Abl1,Fyn,Epha4
1045	GOBP_RESPONSE_TO_LEAD_ION	0.742197	0.969241	0.297062	0.800829	4208	20	Mapt,Ppp2ca,Cat,Dnmt3a,Plscr1,Bace1,Cldn1,Ppp2cb,Fech,Star,Becn1,Map1lc3a
1610	GOBP_POSITIVE_REGULATION_OF_EPITHELIAL_CELL_DIFFERENTIATION	0.742212	0.969241	0.265829	0.826163	4335	37	Bmp4,Ovol2,Serpine1,Ptch2,Sult2b1,Wnt10b,Trim16
6381	GOMF_FAD_BINDING	0.742424	0.969241	-0.272484	-0.811867	3184	26	Mtrr,Mical2,Ldhd,D2hgdh,Prodh,Cry1
1967	GOBP_NEGATIVE_REGULATION_OF_CATECHOLAMINE_SECRETION	0.742443	0.969241	0.32413	0.787494	4199	13	Ghsr,Syt4,Chga
367	GOBP_RENAL_WATER_HOMEOSTASIS	0.742535	0.969241	0.276786	0.818307	4276	30	Wfs1,Prkar1b,Adcy7,Avpr2,Aqp1,Adcy3,Prkacb,Adcy2,Inpp5k
7094	HP_TETANY	0.742536	0.969241	-0.297377	-0.800301	3232	17	Rreb1,Cyp2r1
8419	HP_FOCAL_WHITE_MATTER_LESIONS	0.742657	0.969241	-0.328304	-0.770465	3286	10	Zeb2,Mtor
6983	HP_CUTANEOUS_PHOTOSENSITIVITY	0.74301	0.969241	0.242782	0.851855	4437	72	Alas2,Fcgr3,Ncf4,Krt1,Recql4,Prickle1,Dnase1,Ifih1,Fcgr2b,Cpox
3055	GOBP_STEM_CELL_DIFFERENTIATION	0.743268	0.969241	0.217474	0.893821	4802	218	Mef2c,Bmp4,Sema3a,Foxc2,Wnt10a,Ovol2,Epop,Sema3c,Hes5,Sox8,Esr1,Sema3g,Ptprc,Sox10,Anxa6,Prickle1,Nudt21,Sox11,Setd6,Psmd1,Sema4a,Sema7a,Sema4d,Coro1c,Nfe2l2,Fzd1,Psma5,Erbb4,Psmd5,Tacstd2,Sfrp1,Psmd7,Tbx2,Rbm24,Bmp7,Osr1,Ociad2,Runx1,Sema6b,Ufl1,Jarid2,Ercc2,Aldh1a2,Psmc1,Trp73
9489	HP_ABNORMAL_URINE_CARBOXYLIC_ACID_LEVEL	0.743304	0.969241	0.27	0.82637	4328	35	Arg1,Slc7a7,Pcca,Cpox,Aldh5a1,Polg,Clpb,Htra2,Hmgcl,Hmbs,Mvk
2674	GOBP_NEGATIVE_REGULATION_OF_LYMPHOCYTE_DIFFERENTIATION	0.743308	0.969241	-0.256253	-0.833037	3109	39	Gli3,Cd74,Erbb2,Tmem131l,Ctla4,Loxl3,Zc3h12a,Mdk,Hlx,Jak3,Cbfb,Irf1
7434	HP_BILATERAL_TONIC_CLONIC_SEIZURE	0.743344	0.969241	0.216684	0.893893	4801	225	Cpa6,Grin1,Srpx2,Vamp2,Usp27x,Pigp,Neurod2,Il1rapl1,Grn,Cacnb4,Tsen54,Tango2,Frrs1l,Gabrg2,Ptchd1,Gamt,Afg3l2,Slc1a4,Frmpd4,Gabra1,Gys1,Stat3,Sqstm1,Tspan7,Aldh5a1,Ap2m1,Mapk10,Gnb1,Jrk,Cdh15,Pgap3,Deaf1,Slc25a22,Slc2a1,Arx,Sp110,Vps13a,Herc1,Cux2,Vcp,Polg,Trim8,Mapt,Tmx2,Eef1a2,Pigt,Dync1h1,Acsl4,Myt1l,Stx1b,Cntn2,Scn1b,Adgrv1,Vps53,Gdi1,Psen1,Trem2
2580	GOBP_CELL_CELL_ADHESION_MEDIATED_BY_CADHERIN	0.74336	0.969241	0.285333	0.807906	4225	25	Cdhr2,Plg,Notch4,Ppm1f,Bmp6,Cdh5
7852	HP_PATELLAR_DISLOCATION	0.743454	0.969241	-0.247346	-0.838113	3094	47	Rreb1,Ryr1,Ermard
10264	SHARMA_PILOCYTIC_ASTROCYTOMA_LOCATION_UP	0.743536	0.969241	-0.274675	-0.805694	3191	24	Rarb,Sgms2,Mill2,Cmtr2,Nr2e1
2327	GOBP_REGULATION_OF_FATTY_ACID_BIOSYNTHETIC_PROCESS	0.743554	0.969241	0.263939	0.826795	4325	39	Anxa1,Prkaa2,Brca1,Lpgat1,Fabp5,Ceacam2,Il1b,Adipor2,Erlin2,Pibf1,Ptgs2,Pla2g3,Adipor1,Trib3
4985	GOCC_LIPID_DROPLET	0.743564	0.969241	0.243783	0.850774	4418	70	Lpcat2,Plin4,Sccpdh,Hsd3b7,Ctdnep1,Aifm2,Pnpla2,Rsad2,Anxa2,Bcap31,Bscl2,Hilpda,Vps13a,Sigmar1,Vcp,Rab5c,Acsl4
4506	GOBP_REGULATION_OF_ALCOHOL_BIOSYNTHETIC_PROCESS	0.743793	0.969241	0.245259	0.845746	4403	65	Ntsr1,Fgf1,Wnt4,Dkk3,Lpcat3,Gper1,Ptafr,P2ry6,Plek
3221	GOBP_POSITIVE_REGULATION_OF_SMOOTH_MUSCLE_CELL_DIFFERENTIATION	0.743805	0.969241	0.332237	0.789966	4171	12	Olfm2,Cth,Gper1,Eng
7532	HP_ABNORMAL_DUODENUM_MORPHOLOGY	0.743845	0.969241	-0.233848	-0.862091	2990	73	Chd7,Sema3e,Rarb,Pign,Fgfr1,Cdkn1a,Cdkn1b,Arid1b,Gas1,Cdon,Sall1,Fancl
3071	GOBP_HYDROGEN_PEROXIDE_BIOSYNTHETIC_PROCESS	0.743865	0.969241	0.335912	0.78326	4152	11	Ctns,Duox1,Acox1,Maob,Zfp13
4866	GOBP_NEGATIVE_REGULATION_OF_INTRINSIC_APOPTOTIC_SIGNALING_PATHWAY	0.743881	0.969241	-0.228892	-0.862124	2947	83	Hspa1a,Hspb1,Cd74,Fignl1,Cxcl12,Bcl2,Hdac1,Mapk7,Pttg1ip,Herpud1,Lrrk2
10315	"Gemma_GSE100236_RNA_sequencing_of_whole,_ventral_and_dorsal_hippocampus_after_different_stress_conditions_treatment_swim.stress_Down"	0.743911	0.969241	-0.31508	-0.776381	3267	12	Kcnj2,Sox18,Zfp46,Clk1,Fam186b
6462	GOMF_PROTEIN_ADP_RIBOSYLASE_ACTIVITY	0.744009	0.969241	-0.302484	-0.786755	3228	15	Parp8,Parp4,Tnks,Tiparp,Parp3
5254	GOCC_TRANSCRIPTIONALLY_ACTIVE_CHROMATIN	0.744153	0.969241	0.304919	0.799392	4199	18	Esr1,Bcas3,Exosc3,Exosc4
3815	GOBP_CELLULAR_RESPONSE_TO_CARBOHYDRATE_STIMULUS	0.74422	0.969241	0.230002	0.869178	4602	115	Nr1d1,Th,Sin3a,Prkaa2,Prkcb,Unc13b,Ucp2,Pih1d1,Fkbp1b,Gper1,Mapk13,Rab11b,Slc2a5,Casr,Camk2n1,Pim3,Kcnb1,Rab11fip5
5409	GOCC_TRANSCRIPTION_PREINITIATION_COMPLEX	0.744261	0.969241	0.343016	0.779894	4149	10	Esr1,Tbp,Ercc3,Brf1
6828	HP_OLIGODONTIA	0.744335	0.969241	0.260787	0.832917	4302	44	Satb2,Wnt10a,Irf6,Atp6v1b2,Wnt10b,Bcor
2125	GOBP_NEGATIVE_REGULATION_OF_DEPHOSPHORYLATION	0.744407	0.969241	-0.225841	-0.871278	2894	96	Lgals3,Tgfb2,Phactr2,Mgat5,Lmtk3,Ppp4r4,Sfi1,Ppp1r14a,Swap70,Ptn,Ppp1r11,Fkbp15,Ppp1r16b,Mphosph10,Cep192,Wdr81,Marf1,Rbm26,Csrnp3,Ppp1r10,Gsk3b,Ppp1r37,Ppp1r17,Rimbp2,Camsap3,Farp1
9774	HP_APLASIA_HYPOPLASIA_OF_THE_EYEBROW	0.7445	0.969243	-0.217865	-0.886235	2808	134	Dsp,Col11a1,Chd7,Trps1,Ednra,Aloxe3,Stag1,Kmt2d,Dcaf17,Otx2,Kat6a,Sox18,Bcl11b,Nfib,Il2rg,Dclre1c,Nf1
3305	GOBP_REGULATION_OF_HISTONE_H3_K4_METHYLATION	0.744655	0.969253	0.28966	0.800752	4283	22	Pih1d1,Brca1,Bcor,Snw1,Wdr5,Nelfe,Ctnnb1
9302	HP_INTERICTAL_EEG_ABNORMALITY	0.744967	0.969253	0.216482	0.895601	4810	232	Slc18a3,Prss12,Srpx2,Tgfb1,Pigp,Pnpo,Fgf12,Neurod2,Slc13a5,Cacnb4,Frrs1l,Col13a1,Gabrg2,Prickle1,Mdh1,Slc1a4,Wwox,Gabra1,Fbxo31,Slc39a8,Wdr45,Asns,Kcnb1,Ntrk2,Ap2m1,Phactr1,Mapk10,Dcx,Tubgcp2,Gnb1,Jrk,Pgap3,Upb1,Hnmt,B3galnt2,Gabbr2,Slc25a22,Slc2a1,Znhit3,Syt2,Arx,Cux2,Zc3h14,Slc5a7,Trappc12,Trim8,Eef1a2,Pi4ka,Pigt,Pigc,Stx1b,Alg2,Med17,Scn1b,Tubb2a,Slc45a1,Aimp1,Adgrv1
7493	HP_POSTURAL_INSTABILITY	0.745008	0.969253	0.249055	0.847728	4402	61	1600014C10Rik,Trpc3,Prkar1b,Cacnb4,Adat3,Aldh18a1,Dnajc6,Tbp,Adh1,Csf1r,Pdgfb,Pink1,Spg7
1556	GOBP_NEGATIVE_REGULATION_OF_OSSIFICATION	0.745053	0.969253	0.279849	0.813953	4254	28	Mef2c,Sost
8655	HP_APLASIA_HYPOPLASIA_INVOLVING_THE_SINUSES	0.745062	0.969253	-0.296618	-0.798256	3243	17	Col11a1,Dnai1,Alx1,Notch2
7980	HP_EMG_MYOPATHIC_ABNORMALITIES	0.745413	0.969253	0.231359	0.863749	4590	105	Col6a1,Slc18a3,Acta1,Gne,Disp1,Tmem43,Col12a1,Tango2,Col13a1,Mybpc1,Mypn,Tnnt1,Dysf,Sqstm1,Itga7,Nodal,Sgcg,Syt2,Map3k20,Trim32,Lmna,Orai1,Pomt1,Zic2,Fkrp,Vcp,Slc5a7,Polg
5199	GOCC_GOLGI_CISTERNA	0.745625	0.969253	-0.227905	-0.864715	2939	87	Galnt3,Rab30,Fut7,Zdhhc14,B4galt4,Golt1a,Bet1,Galnt1,Gosr1,Aph1a,St6gal2,Smpd3,St3gal4,Fut8,H2-K1,Yipf1,B3galt6
1368	GOBP_PROTEIN_PHOSPHOPANTETHEINYLATION	0.745709	0.969253	0.213747	0.898629	4908	266	Otud1,Tgm4,Ube2l6,Ggt6,Usp27x,Loxl2,Qpct,Lipt2,Golga7b,Mindy4,Tnfaip3,B3gnt8,Ube2f,Pdia4,Zdhhc13,Tgm6,Mgat5b,Aktip,Otud7a,Usp39,Galnt6,Pdia2,Ttll1,Abhd12,Zdhhc7,Ttll12,Ykt6,Ttll7,Pomgnt1,Atg16l1,Zdhhc2,Usp2,Usp5,Zdhhc4,Uba1,Abhd16a,Usp22,Lypla2,B4galnt4,Ufl1,B4galnt3,Mgat1,Cops5,Usp4,Galnt16,Usp32,Abhd10,Pan2,Chm,Fntb,Itgb3,Rnf14,Galnt2,Zdhhc1,Galnt13,Otulin,Otub2,Usp33,Usp16,Hif1an,Usp21,Qsox2,Txndc5,Kat2a,Qpctl,Usp20,Atg7,Uba6,Qsox1,Uba5,Zdhhc5,Atg3,Eif3f,Abhd17a,Usp25,Tpst1,Mdm2,Galnt12,Mgat3,Hccs,Usp37,Dohh,Pgghg,Uba7,Zranb1
8662	HP_DUPLICATION_INVOLVING_BONES_OF_THE_FEET	0.745763	0.969253	-0.222734	-0.871966	2859	106	Rreb1,Gli3,Prdm16,Smo,Tfap2b,Zswim6,Evc,C2cd3,Ttc21b,Ahi1,Cplane1,Cspp1,Fgfr2,Mkks,Wnt5a,Tmem138,Lbr,Pitx1,Cc2d2a,Evc2,Nsd2
557	GOBP_GLUTAMATE_METABOLIC_PROCESS	0.745921	0.969253	-0.271761	-0.809712	3199	26	Nags,Gad2,Prodh,Slc7a11,Gad1
9608	HP_NEOPLASM_OF_THE_BREAST	0.745989	0.969253	0.241308	0.850446	4463	74	Idh1,Cdh1,Esr1,Brca1,Rad51,Slc6a17,Pten,Rad50,Rasgrp1,Tert,Lmna,Sec23b,Gnas,Xrcc3,Msh2,Sdhb,Cdkn2b,Rb1cc1,Kras,Ctnnb1,Palb2,Akt1,Nbn
1568	GOBP_SLEEP	0.746015	0.969253	0.284925	0.80117	4258	24	Fos,Htr2a
5272	GOCC_TOR_COMPLEX	0.746026	0.969253	0.313532	0.789766	4223	15	Sesn1,Prr5l,Telo2
10179	Park_2011_Coexpression_Hippocampus_Mouse_white	0.746053	0.969253	0.252904	0.841085	4394	54	Uck2,Fcgr3,Chac1,Fcer1g,Apoa2,Dusp23,Asns,Lrrtm1,Adamts4,Cadm3,Rgs7,Pex19
5556	GOMF_SINGLE_STRANDED_RNA_BINDING	0.746142	0.969253	-0.233136	-0.861521	2997	74	Pabpc4,Pabpc1l,Ago4,Khdrbs2,Ago3,Rbms3,Tia1,Hnrnpu,Rbmx,Msi1,Zfr2,Fmr1,Dis3l2,Fxr1,Ssb
2169	GOBP_INTRACILIARY_RETROGRADE_TRANSPORT	0.7462	0.969253	0.318298	0.787217	4221	14	Ift43,Wdr19
8443	HP_TYPE_II_LISSENCEPHALY	0.746203	0.969253	0.313494	0.789668	4224	15	Pomgnt1,B3galnt2,Pomt1,Fkrp
7627	HP_ASTROCYTOSIS	0.746329	0.969253	0.300302	0.79956	4218	19	Grn,Sqstm1,Vcp,Polg,Mapt,Psen1,Trem2,C9orf72,Nup62
443	GOBP_LACTATE_METABOLIC_PROCESS	0.746373	0.969253	0.334726	0.780494	4166	11	Hagh,Per2,Slc25a12
5910	GOMF_S_ACYLTRANSFERASE_ACTIVITY	0.746378	0.969253	0.276924	0.81198	4275	29	Golga7b,Zdhhc13,Zdhhc7,Ykt6,Zdhhc2,Zdhhc4
3254	GOBP_ESTABLISHMENT_OF_SPINDLE_ORIENTATION	0.746432	0.969253	-0.261117	-0.817634	3137	33	Fgf10,Ubxn2b,Gja1,Numa1,Plk1,Dynlt1a,Nde1,Misp
10487	Gemma_GSE23182_Systemic_inflammation_modulates_Fc_receptor_expression_on_microglia_in_chronic_neurodegeneration_Treatment_lipopolysaccharide_Down	0.746631	0.969392	-0.237298	-0.857872	3046	65	Padi2,Gkn3,D16Ertd472e,Gng11,Hdac9,Galntl6,Cxcl12,Slc38a5,Plxdc2,Fgfr2,Kifc3,Ppfia4,Nxpe4,Sall2
3839	GOBP_CELLULAR_RESPONSE_TO_OXYGEN_RADICAL	0.746988	0.969607	0.303959	0.796876	4215	18	Prdx1,Nfe2l2,Bmp7,Dhfr,Nos3,Gch1,Adprs
6890	HP_ABNORMALITY_OF_THE_URETHRA	0.747025	0.969607	-0.203043	-0.92018	2447	322	Fat4,Rreb1,Gpc4,Gpc3,Gli3,Fgf10,Hdac8,Sox2,Frem2,Rps15a,Prdm16,Pola1,Mctp2,Ermard,Pign,Mid1,Fgfr1,Itgb4,Kmt2d,Sox9,Evc,Kmt2a,Arid1b,Srcap,Ar,Col7a1,C2cd3,Dact1,Dhx37,Pex12,Setd2,Cspp1,Plec,Zeb2,Pax6,Sall1,Fancl,Dchs1,Klhl41,Crebbp,Huwe1,Fgfr2,Mkks,Lama3,Ttc8,Med12,Orc4,Abl1,B3glct,Cul4b,Wnt5a,Slc25a10,Cdca7,Mtor
6442	GOMF_FLIPPASE_ACTIVITY	0.747238	0.969607	-0.304773	-0.781142	3245	14	Atp11c,Abcb4,Atp8b1
8605	HP_FEMALE_EXTERNAL_GENITALIA_IN_INDIVIDUAL_WITH_46_XY_KARYOTYPE	0.74768	0.969607	-0.318273	-0.768881	3303	11	Sox9,Ar,Dhx37
48	GOBP_MATURATION_OF_SSU_RRNA_FROM_TRICISTRONIC_RRNA_TRANSCRIPT_SSU_RRNA_5_8S_RRNA_LSU_RRNA	0.747704	0.969607	0.274587	0.822161	4314	32	Heatr1,Utp23,Rps14,Ercc2,Bysl,Nop14,Rrp36,Utp20,Rpp40,Dcaf13,Mrps11,Tbl3
8676	HP_ASTROCYTOMA	0.747758	0.969607	-0.286705	-0.791773	3251	19	Erbb2,Setd2,Nf1,Idh2,Nsd1
5229	GOCC_DNA_HELICASE_COMPLEX	0.747791	0.969607	0.317646	0.785604	4230	14	Ino80c,Ruvbl2,Ruvbl1,Ino80b,Mcrs1,Actr8,Actr5,Ino80e
5532	GOMF_AMYLOID_BETA_BINDING	0.747815	0.969607	-0.232335	-0.861276	2994	76	Chrna7,Tgfb2,Grin2a,Gria1,Cd74,Col25a1,Gsap,Fbxo2,Tlr6,Lrp8
448	GOBP_REGULATION_OF_CARBOHYDRATE_METABOLIC_PROCESS	0.747826	0.969607	-0.213155	-0.897434	2751	174	Zbtb20,Gapdhs,Mas1,Rorc,Fbp1,Lepr,Slc4a4,Esrrb,Nup93,Gck,Irs2,Pfkfb4,Ppp1r3g,Ppp1r3c,Gpld1,Dgkq,Pomc,Ddit4,Ppargc1a
3357	GOBP_NEGATIVE_REGULATION_OF_PROTEIN_KINASE_B_SIGNALING	0.748069	0.969607	0.26281	0.827085	4358	40	Dlg1,Epha2,Xdh,H2-M3,Lemd2,Gper1,Pten,Mul1,Rapgef1,Phlda3
3065	GOBP_POSITIVE_REGULATION_OF_VIRAL_TRANSCRIPTION	0.748117	0.969607	0.284385	0.799653	4270	24	Mdfic,Polr2c,Nelfcd,Nelfe,Polr2e,Nelfb,Polr2g,Polr2b,Gtf2f1,Ctdp1,Polr2h,Ccnt1,Polr2d
5227	GOCC_ENDOPLASMIC_RETICULUM_GOLGI_INTERMEDIATE_COMPARTMENT_MEMBRANE	0.748141	0.969607	0.244368	0.846185	4425	67	Copz2,Ctsz,Azin2,Lamp5,Tm6sf2,Ykt6,Bcap31,Calr,Tmem199,Sting1,Tapbp,F8,Yif1b,Csnk1d,Mcfd2,Sppl3,Gosr2,Surf4,Atp6ap1,Yif1a,Aspscr1,Ergic1,Slc35c2,Lman2,Cd55,Tmed3,Kdelr1
3547	GOBP_EMBRYONIC_PLACENTA_MORPHOGENESIS	0.748193	0.969607	0.29504	0.795379	4242	20	Socs3,Adm,Lef1,Bmp7,Ccn1,St14,Wnt7b
9238	HP_PAPILLOMA	0.748195	0.969607	0.262731	0.823008	4352	39	Krt1,Blnk,Pten,Cd79a,Hras,Sec23b,Ivns1abp,Ercc2,Ercc3,Sdhb,Akt1,Pik3r1
3751	GOBP_RESPONSE_TO_INTERLEUKIN_6	0.748335	0.969607	-0.260535	-0.815813	3145	33	St18,Cebpa,Ptgis,Ppargc1a,Fgf23,Icam1,St3gal6
8117	HP_HEMIPLEGIA_HEMIPARESIS	0.748379	0.969607	0.220934	0.87917	4731	164	Rpe65,Stat4,Gjb2,Prtn3,Sox3,Il12a,Arg1,Col3a1,Dll4,Tlr4,Spata7,Spp1,Rnaseh2b,Sema4a,Ifih1,Pten,Erap1,L1cam,Pomgnt1,B3galnt2,Slc2a1,Smarce1,Cfh,Pdgfb,Ext2,Wdr73,Tert,Arx,Sp110,Crb1,Eng,Pomt1,Fkrp,Msh2,Notch3
1514	GOBP_LAMELLIPODIUM_ASSEMBLY	0.748471	0.969607	-0.235842	-0.855527	3058	66	Kit,Arhgef6,Vav3,Plce1,Rhod,Dnm2,Vcl,Nckap1,Mtor,Arpc2,Spata13,Whamm,Rac1,Sh2b1,Clrn1,Actr2,Plxnb3,Twf1,Actr3,Fer
934	GOBP_RIBONUCLEOSIDE_MONOPHOSPHATE_METABOLIC_PROCESS	0.748589	0.969607	0.255419	0.833385	4376	49	Uck2,Dlg1,Xdh,Upp2,Mpp1,Upb1,Lrguk,Gmpr2,Impdh2
5513	GOMF_ADENYL_NUCLEOTIDE_EXCHANGE_FACTOR_ACTIVITY	0.748618	0.969607	0.330398	0.785594	4198	12	Hspbp1,Bag1,Bag5,Pfn1,Hyou1,Grpel1
1669	GOBP_MEMBRANE_PROTEIN_INTRACELLULAR_DOMAIN_PROTEOLYSIS	0.748629	0.969607	0.299556	0.797572	4231	19	Tgfb1,Rhbdd1
2394	GOBP_SIGNAL_TRANSDUCTION_IN_RESPONSE_TO_DNA_DAMAGE	0.748884	0.969613	-0.221027	-0.883649	2850	119	Sox4,Abraxas1,Hic1,Cd74,Cradd,Myo6,Cdkn1a,Btg2,Arid3a,Aurka,Cdkn1b,Cnot6,Tfdp2,Stk33,Prmt1,Pttg1ip,Twist1,Plk1,Plagl1
8013	HP_INFANTILE_ONSET	0.749009	0.969613	-0.199834	-0.928785	2267	415	Car12,Scnn1a,Zap70,Hpdl,Nr3c2,Pcdh19,Ryr1,Magel2,Chrna1,Slc18a2,Triobp,Rorc,Ttn,Ap1s2,Rab27a,Cxcr4,Mtrr,Pde10a,Grik2,Ebf3,Gja1,Scn9a,Svil,Cyp2r1,Zswim6,Abcb4,Fktn,Hivep2,Hsd17b10,Grin2d,Ammecr1,Atp8b1,Prx,Rasgrp2,Pomc,Sash1,Jag1,Als2,Hnrnpu,Scn3a,Add3,Rft1,Grm1,Dnaaf4,Kcnma1,L2hgdh,Huwe1,Slc12a5,Uvssa,Il2rg,Lama3,Mmp2,Adsl,Plekhg2,Mtor,Mpv17,Asxl2,Cpt2,Mmaa,Speg,Lck,Cav1,Alg11
9595	HP_ABNORMAL_DLCO	0.749038	0.969613	-0.317945	-0.768088	3309	11	Sftpc,Eif2ak4,Csf2ra,Xylt2,Abcc6
7342	HP_IRON_DEFICIENCY_ANEMIA	0.74916	0.969613	0.299316	0.796933	4234	19	Alas2
2163	GOBP_ENTRY_OF_BACTERIUM_INTO_HOST_CELL	0.74916	0.969613	0.321987	0.782288	4237	13	Cdh1,Exoc2,Ctnnb1,Exoc7
8398	HP_CONGENITAL_NYSTAGMUS	0.749184	0.969613	-0.270716	-0.806599	3213	26	Ntng1,Tanc2,Pax6,Ddx6,Bcorl1,Actl6b,Kmt2e,Fbxw11
8173	HP_NEONATAL_ALLOIMMUNE_THROMBOCYTOPENIA	0.749688	0.970147	0.329934	0.784492	4204	12	Rnaseh2b,Ifih1,Itgb3,Gp1ba,Rnaseh2a,Rnaseh2c
4446	GOBP_NEGATIVE_REGULATION_OF_OXIDATIVE_STRESS_INDUCED_INTRINSIC_APOPTOTIC_SIGNALING_PATHWAY	0.749885	0.970239	-0.289304	-0.791114	3267	18	Hspb1
6077	GOMF_LIPOPROTEIN_PARTICLE_RECEPTOR_ACTIVITY	0.749943	0.970239	-0.296916	-0.784696	3268	16	Stab2,Lrp8,Lrp6,Lrp10,Lrp1,Scarb1
8223	HP_INTESTINAL_POLYP	0.750127	0.970251	0.249694	0.840597	4421	58	Sema3c,Ptch2,Pten,Acvrl1,Sec23b,Eng,Gnas,Dicer1,Msh2,Sdhb,Kras,Ctnnb1,Akt1,Epcam,Trip13,Grem1,Ece1,Mdm2,Pms1
10102	Andrus_2012_WistarMoreImmobileRats_Upregulated_HC	0.750135	0.970251	-0.214739	-0.892774	2773	158	Rerg,Kcng1,Slc24a3,Stk19,Pde7b,Ccdc88b,Ctps2,Ascl1,Irs2,Sim2,Fam83h,Pabpn1,Rapgef6,Kif26b,Atp8b1,Taf5,Mov10,Parvg,Usp40,Dgki,Trerf1,Crebbp,Aff3
5546	GOMF_DAMAGED_DNA_BINDING	0.750243	0.970272	-0.236353	-0.853207	3081	64	Neil2,Poli,Aunip,Blm,Neil1,Rpa1,Dclre1b,Xrcc1,Crebbp,Dclre1c,Cul4b
7661	HP_CORTICAL_DYSPLASIA	0.750501	0.970487	0.240126	0.852731	4493	78	Prss12,Sin3a,Frrs1l,Gabrg2,Tubb5,Rttn,Fbxo31,Asns,Hnmt,B3galnt2,Tubg1,Zc3h14,Pigc,Stx1b,Scn1b,Tubb2a,Slc45a1,Aimp1,Adgrv1,Cntnap2,Mettl23,Edc3
8768	HP_APLASIA_HYPOPLASIA_OF_THE_ABDOMINAL_WALL_MUSCULATURE	0.750825	0.970497	-0.261798	-0.806127	3184	30	Gpc4,Gpc3
58	GOBP_TELOMERE_MAINTENANCE_VIA_RECOMBINATION	0.751152	0.970497	-0.300203	-0.780824	3259	15	Tprkb,Smc5,Xrcc1
9731	HP_HYPERTENSIVE_CRISIS	0.751152	0.970497	-0.300045	-0.780413	3259	15	Rreb1
121	GOBP_MYELOID_DENDRITIC_CELL_ACTIVATION	0.751263	0.970497	-0.294472	-0.792482	3270	17	Ltbr,Dock2,Irf4,Notch2,Batf
1061	GOBP_PROTEASOMAL_PROTEIN_CATABOLIC_PROCESS	0.751283	0.970497	0.207164	0.913956	5270	436	Trib1,Plk3,Derl3,Klhl40,Rnf122,Nr1d1,Wfs1,Pbk,Rmnd5b,Spsb1,Smurf1,Arrb1,Topors,Znrf1,Rnf19b,Hecw2,Rhbdd1,Plk2,Fbxl21,Fzr1,Trib2,Prickle1,Rnf217,Csnk1e,Glmn,Fbxl4,Fbxo5,Wnt10b,Nupr1,Psmd1,Rnf41,Hspbp1,Fbxo31,Nfe2l2,Kctd2,Psma5,Rnf180,Psmd5,Skp2,Psmd7,Bcap31,Rnf103,Fbxo4,Usp5,Fbxo27,Pink1,Fbxw7,Tnfaip1,Cdc16,Kif14,Trim3,Mad2l1,Ube2j2,Gpx1,Ufl1,Vcp,Rffl,Psmc1,Csnk1d,Ccar2,Fbxo17,Erlin2,Ube2c,Sharpin,Tmub2,Rnf4,Psma7,Bag5,Rnf14,Rnf185,Fhit,Jkamp,Ube4a,Psmb3,Psmd9,Psmd4,Ctnnb1,Ubr3,Anapc1,Socs5,Akt1,Cul1,Rchy1,Ddb1,Cdc20,Psen1,Trem2,Enc1,Dda1,Rnf126,Det1,Fbxl5,Spsb4,Birc2,Sgtb,Ubxn11,Ecscr,Tmem67,Fbxo6,Trib3,Gid8,Anapc4,Hecw1,Faf2,Foxf2,Ubr1,Anapc2,Ubqln2,Stt3b,Dab2ip
5782	GOMF_NUCLEOTIDASE_ACTIVITY	0.751471	0.970497	0.329427	0.783287	4214	12	Nt5c3
2324	GOBP_ERROR_PRONE_TRANSLESION_SYNTHESIS	0.751492	0.970497	-0.288856	-0.78989	3274	18	Poli,Pole2,Rev3l,Rpa1
2240	GOBP_CELL_DEATH_IN_RESPONSE_TO_HYDROGEN_PEROXIDE	0.751656	0.970497	0.285414	0.796286	4312	23	Nfe2l2,Nr4a3,Pink1,Sigmar1,Pycr1,Pawr,Pdcd10,Hgf,Endog,Pde8a,Stk25,Trap1
8327	HP_ABNORMALITY_OF_DENTAL_MORPHOLOGY	0.751668	0.970497	0.217248	0.887571	4842	205	Bmp4,Satb2,Wnt10a,Alx4,Adamts2,Smoc1,Cdh1,Dlg1,Cdh3,Dnajc21,Nfkbia,Recql4,Col3a1,Irf6,Limk1,Polr1d,Brca1,Atp6v1b2,Ift43,Wnt10b,Wrap53,Wdr19,Bcor,Rusc2,Naa10,Plxnd1,Ctsk,Gli1,Hephl1,Deaf1,Tinf2
4433	GOBP_REGULATION_OF_EXTRINSIC_APOPTOTIC_SIGNALING_PATHWAY_VIA_DEATH_DOMAIN_RECEPTORS	0.751839	0.970497	0.254772	0.831275	4395	49	Sfrp2,Serpine1,Tnfaip3,Faim2,Brca1,Fadd,Pten,Pea15a,Sfrp1,Hmox1,Gpx1,Rffl,Bcl2l1,Thbs1,Scrt2,Hmgb2
1317	GOBP_NEURON_REMODELING	0.751878	0.970497	-0.311979	-0.768738	3302	12	Rnd1,C1ql1,Adgrb3
7103	HP_CRANIAL_NERVE_COMPRESSION	0.751967	0.970497	0.266204	0.822223	4395	36	Sost,Tgfb1,Cdkn2c,Snx10,Vcp,Sdhb,Cdkn2b,Slc25a11,Cacna1a,Plekhm1,Dnmt3a
9395	HP_ABNORMAL_FUNDUS_AUTOFLUORESCENCE_IMAGING	0.751973	0.970497	0.34053	0.774242	4192	10	Guca1a,Gucy2e,Prom1
9209	HP_ABNORMAL_URINARY_ELECTROLYTE_CONCENTRATION	0.752	0.970497	0.24003	0.851192	4511	77	Ehhadh,Tgfb1,Fcgr3,Limk1,Gabra3,Cdkn2c,Ctns,Cacna1s,Casr,Avpr2,Ndufaf6,Hras,Atp1a1,Gna11,Dmp1,Gnas,Txnrd2,Cdkn2b,Pigt,Kras
9132	HP_ABNORMAL_NUMBER_OF_ERYTHROID_PRECURSORS	0.752129	0.970497	0.287491	0.794755	4326	22	Erbb3,G6pc3,Rps14,Klf1,Rps7,Rps24,Pus1,Rps17,Rpl5,Rpl15
5624	GOMF_CALMODULIN_DEPENDENT_PROTEIN_KINASE_ACTIVITY	0.752155	0.970497	0.282832	0.800824	4275	25	Camk1,Camkk2,Mapkapk3,Camk2g,Mapkapk5
5937	GOMF_OXIDOREDUCTASE_ACTIVITY_ACTING_ON_PAIRED_DONORS_WITH_INCORPORATION_OR_REDUCTION_OF_MOLECULAR_OXYGEN_REDUCED_FLAVIN_OR_FLAVOPROTEIN_AS_ONE_DONOR_AND_INCORPORATION_OF_ONE_ATOM_OF_OXYGEN	0.752208	0.970497	0.311536	0.784737	4258	15	Cyp1b1,Cyp2s1
6194	GOMF_PEPTIDE_ANTIGEN_BINDING	0.752209	0.970497	0.316768	0.783434	4255	14	Slc7a5,H2-M3,Dhcr24,Tapbp,Slc7a8
4602	GOBP_REGULATION_OF_CARDIAC_CONDUCTION	0.752342	0.970497	0.252834	0.832541	4416	51	Ace2,Atp2b4,Fxyd7,Fxyd6,Slc8a2,Fkbp1b,Itpr1,Nppc,Atp2a3,Atp1a4,Tmem65,Atp2a2,Atp1a1
4053	GOBP_POSITIVE_REGULATION_OF_RELEASE_OF_CYTOCHROME_C_FROM_MITOCHONDRIA	0.752477	0.970497	0.287266	0.794134	4328	22	Plaur,Gper1,Pink1,Bnip3,Pycard,Ppif,Bad
1548	GOBP_MONOCYTE_DIFFERENTIATION	0.752585	0.970497	-0.260482	-0.808613	3202	31	Jun,Cd74,Ifi203
5241	GOCC_RNA_CAP_BINDING_COMPLEX	0.752598	0.970497	-0.325288	-0.763385	3330	10	Eif4e3,Fmr1,Ago2
2990	GOBP_REGULATION_OF_PINOCYTOSIS	0.752659	0.970497	-0.316997	-0.765798	3325	11	Cav1,Appl2,Axl,Nr1h3,Nr1h2,Ankfy1,Ppt1
826	GOBP_LACTATION	0.752812	0.970497	-0.2552	-0.826029	3145	38	Prlr,Oas2,Socs2,Apln,Ccnd1,Cav1
2087	GOBP_PROTEIN_FOLDING_IN_ENDOPLASMIC_RETICULUM	0.752821	0.970497	0.331995	0.774126	4202	11	Pdia2,Calr
4431	GOBP_REGULATION_OF_CILIUM_DEPENDENT_CELL_MOTILITY	0.753049	0.970497	-0.309531	-0.776036	3271	13	Tacr2,Tacr1,Mkks
9058	HP_ABNORMALITY_OF_JOINT_MOBILITY	0.753367	0.970497	0.200222	0.933419	5873	976	Prok2,Myh3,Cdt1,Col6a1,Slc18a3,Col1a2,Klhl40,Tac2,Stat4,Lmod3,Myh2,Tbr1,Bmp4,Myh8,Satb2,Ccn2,Glra1,Bgn,Dusp6,Gjb2,Naglu,Gmnn,Idh1,Srpx2,Tnfrsf11b,Wfs1,Acta1,Adamts2,Smoc1,Sgsh,Tgfb1,Smad3,Il2rb,1600014C10Rik,Sin3a,Pigp,Lamc2,Tyrobp,Cdh3,Gne,Disp1,Krt1,Tmem43,Kcnh1,Il1rapl1,Ptch2,Col12a1,Dnajc21,Glb1,Spry4,Recql4,Col3a1,Irf6,Tacr3,Tsen54,Sox10,Erbb3,Ripply2,Mafb,Limk1,Col13a1,Ank,Adat3,Flrt1,Myl1,Tbx4,Gabrg2,Dlg4,Atp6v1b2,Sox11,Aldh18a1,Prune1,Nlrp3,Ift43,Rad51,P3h1,Rnaseh2b,Slc1a4,Zic1,Col5a1,Mtx2,Dars2,Mybpc1,Sema4a,Nadsyn1,Mypn,Wdr19,Bcor,Ifih1,Col2a1,Rttn,Fitm2,Dhcr24,Tnnt1,Slc40a1,Gabra1,Ighmbp2,Pten,Flnc,Ccdc22,Telo2,Cavin1,Abhd12,Plp1,Dysf,Sdhaf1,Por,Naa10,Slc39a8,Ezh2,Stat3,Extl3,Plxnd1,Adamtsl2,P4htm,Acads,L1cam,Gli1,Lmx1b,Exosc3,Phactr1,Alx3,Sos1,Scyl2,Itga7,Nodal,Dcx,Hephl1,Piezo2,Exosc8,Zmpste24,Deaf1,Sgcg,Pcna,Hras,Smarce1,Srd5a3,Ext2,Znhit3,Syt2,Map3k20,Gjb1,Wdr73,Uba1,Sting1,Exosc9,Lmna,Arx,Colec11,Kif14,Orai1,Slc16a2,Pomt1,Herc1,Ctnnd2,Ihh,Zic2,Gnas,Dym,Gria4,F8,Fkrp,Nup188,Sigmar1,Col9a3,Ercc2,Vcp,Slc5a7,Cntn1,Chn1,Msh2,Notch3,Zbtb42,Pycr1,Ctcf,Cdk5,Ercc3,Mfn2,Sdhb,Vipas39,Pi4ka,Coasy,Cdc45,Ripk4,Pigt,Slc25a46,Tgfb3,Comt,Mpdu1,Erlin2,Prokr2,Atn1,Col1a1,Myt1l,Col5a2,Smarcd1,Kras,Lztr1,Stx1b,Foxh1,Alg2,Six3,Lfng,Hnrnpdl,Wipi2,Smarcad1,Ctnnb1,Ltbp2,Slc6a8,Vrk1,Lrp4,Musk,Enpp1,Exoc7,Scn1b,Anapc1,Klc2,Glrb,Pip5k1c,Brf1,Meox1,Lrp5,Akt1,Ercc1,Aimp1,Adgrv1,Vps53,Selenon,Epcam,Pik3r1,Kiss1r,Trem2,Pthlh,Cntnap1
10219	BYSTRYKH_HEMATOPOIESIS_STEM_CELL_AND_BRAIN_QTL_TRANS	0.753476	0.970497	-0.216223	-0.882509	2817	138	Hp,Prkcd,Gldc,Zfyve16,Slc2a4,Abca1,Sfpq,Pxmp2,Naalad2,Blm,Skap2,Tspan33,St8sia1,Mov10,Ormdl3,Sf3b5,E2f8,Tiparp,Pdk4,Nf1,Msi1,Zfr2,Nxf1,Akap8,Nme3
8675	HP_ABNORMALITY_OF_THE_HAIRLINE	0.753478	0.970497	0.218451	0.884128	4819	189	Fos,Myh3,Wnt4,Cdh1,Sin3a,Gne,Kcnh1,Pparg,Mafb,Polr1d,Brca1,Atp6v1b2,Zic1,Ifih1,Ccdc22,Agpat2,Cavin1,Cpox,Alx3,Sos1,Tbx2,Smarce1,Bscl2,Arx,Rps7,Chn1,Notch3,Pex19,Cog7,Knstrn,Smarcd1,Kras,Tecpr2,Lztr1,Pepd,Rps24,Pik3cd,Meox1,Nbn,Polr1c,Washc5,Cntnap2,Aebp1,Phf8,Smpd4,Hspg2,Fgd1,Rps17,Map2k1,Ctbp1,Kcnj8,Lrp2,Taf6,Dlx4,Ppp1cb,Tbc1d24,Man2b1
7415	HP_ABNORMAL_RECTUM_MORPHOLOGY	0.753537	0.970497	0.234001	0.856103	4579	93	Itgb2,Tgfb1,Fcgr3,Recql4,Limk1,Polr1d,Col5a1,Sema4a,Bcor,Pten,Naa10,Ccnq,Sec23b,Eng,Dicer1,Msh2,Sdhb,Col1a1,Col5a2,Kras,Akt1,Il10rb,Epcam,Polr1c,Rfc2,Grem1,Tctn3,Ubr1,Mdm2,Pms1,Hccs,Ncf2
9352	HP_FATIGABLE_WEAKNESS_OF_BULBAR_MUSCLES	0.753549	0.970497	0.254474	0.830302	4405	49	Acta1,Mypn,Sqstm1,Optn,Itga7,Erbb4,Map3k20,Nefh,Vcp,Pfn1,Unc13a,Selenon,Trem2,Ubqln2,Dmpk,C9orf72,Cfap410,Chchd10,Prph,Tpm3
1509	GOBP_CELLULAR_POTASSIUM_ION_HOMEOSTASIS	0.753728	0.970497	-0.325116	-0.762984	3335	10	Kcnj2,Kcnma1,Atp1b2
9462	HP_ABNORMALITY_OF_FUNDUS_PIGMENTATION	0.753748	0.970497	0.270513	0.82177	4373	34	Rdh5,Sox10,Guca1a,Tyr,Slc45a2
2709	GOBP_POSITIVE_REGULATION_OF_FATTY_ACID_BIOSYNTHETIC_PROCESS	0.753786	0.970497	-0.287943	-0.787392	3284	18	Avp,Cd74
6307	GOMF_PHOSPHOPROTEIN_BINDING	0.753823	0.970497	-0.229417	-0.862182	3006	81	Zap70,Mid1,Ubash3b,Arr3,Sh3bp2,Plat,Rb1,Epb41,Rasa1,Pkd2,Abl1,Mtor,Cblb,Ptpn3,Lck,Scaf4
5759	GOMF_DRUG_BINDING	0.753864	0.970497	-0.246682	-0.829646	3169	45	Rarb,Htr1b,Ppp3ca,Chka,Npc1l1,Nme2,Nktr,Folr1,Fkbp2,Fkbp5,Hmgcs1,Ppwd1,Fkbp7
1433	GOBP_NEURAL_TUBE_PATTERNING	0.753904	0.970497	-0.265566	-0.806077	3234	28	Gli3,Smo,Gpr161,Tbc1d32
948	GOBP_PYRIMIDINE_RIBONUCLEOTIDE_BIOSYNTHETIC_PROCESS	0.754113	0.970648	0.298021	0.793486	4262	19	Uck2,Upp2,Nme5,Nme6
6635	HP_SMOOTH_PHILTRUM	0.754226	0.970676	-0.218011	-0.88155	2810	131	Mab21l1,Trps1,Pign,Mid1,Ccbe1,Ebf3,Ap3b1,Srcap,Ntng1,Hnrnpu,Pkdcc,Kif15,Tanc2,Med12,Orc4,Adsl,Pycr2,Mtor,Gad1,Dis3l2,Ddx6,Ugdh,Fli1,Spop,Stag2,Maf,Zfp148,Bcorl1,Tbl1xr1,Pigu,Rere,Kif7,Actl6b,Kmt2e,Fbxw11
9157	HP_ABNORMAL_ST_SEGMENT	0.754684	0.971023	0.277947	0.80842	4309	28	Tnnc1,Sema3a
4832	GOBP_NEGATIVE_REGULATION_OF_CELLULAR_SENESCENCE	0.754708	0.971023	-0.293469	-0.789782	3285	17	Ybx1,Slc30a10,Twist1,Abl1,Zkscan3
8227	HP_ABNORMALITY_OF_THE_NASOLABIAL_REGION	0.754858	0.971023	-0.324769	-0.762168	3340	10	Nf1,Dse,Tor1a,Chst14
9109	HP_LIPOMA	0.754997	0.971023	0.297827	0.792969	4267	19	Ccl12,Pten,Alx3,Sec23b,Sdhb,Akt1
3756	GOBP_BASEMENT_MEMBRANE_ASSEMBLY	0.755037	0.971023	0.315563	0.780453	4271	14	Ramp2,Pxdn,Phldb2
587	GOBP_PHOSPHATIDYLCHOLINE_BIOSYNTHETIC_PROCESS	0.755046	0.971023	0.265469	0.819952	4413	36	Stard10,Pemt,Apoa2,Lpcat3,Mfsd2a,Fabp5,Fabp3,Gpat4,Pcyt1b
10377	Gemma_GSE47847_Early_life_stress_in_fathers_impairs_synaptic_plasticity_in_the_offspring_-__brain_collected_after_acute_swim_stress_environmental_history_offspring.of.fathers.exposed.to.maternal.unpredictable.separation.stress_Down	0.755259	0.97117	0.253945	0.828578	4415	49	Nrm,Bcas3,Dkk3,Sox10,Azin2,Kcnj4,Ramp3,Vgf
10218	CHESLER_BRAIN_QTL_CIS	0.755344	0.97117	0.245386	0.842737	4451	64	Serpina3n,Ackr1,Kcnh1,Ocel1,Phlda1,Serpina3c,Tpbg,Fam32a,Gnb1,Grk5
6643	HP_SHORT_CHIN	0.75573	0.971455	0.265243	0.819255	4417	36	Mef2c,Recql4,Sox11,Pten,Zmpste24,Lmna
3258	GOBP_REGULATION_OF_CELL_DIVISION	0.755758	0.971455	-0.216127	-0.88348	2821	140	Plk5,Thbs4,Tgfb2,Drd2,Ybx1,Esrrb,Il1a,Blm,Txnip,Svil,Entr1,Aurka,Setd2,Plk1,Garem1,Cspp1,E2f8,Mdk,Fgfr2,Plk4,Macc1,Kif13a,Map10,Ptn,Prpf40a,Myc,Itgb1bp1,Cit,Sstr5,Prkce,Fgf5,Prdm15,Rxfp3,Pkp4,Vegfc,Klhl13
655	GOBP_GOLGI_TO_PLASMA_MEMBRANE_TRANSPORT	0.755842	0.971455	0.250087	0.835276	4463	55	Rab26,Vamp2,Ccdc22,Vps35l,Exoc2,Rab34,Optn
4414	GOBP_POSITIVE_REGULATION_OF_PROTEIN_DEPOLYMERIZATION	0.756137	0.971717	-0.295114	-0.779934	3295	16	Actn2,Sema5a
3827	GOBP_CELLULAR_RESPONSE_TO_CORTICOSTEROID_STIMULUS	0.756407	0.971946	-0.241813	-0.838336	3098	53	Foxo1,Edn1,Rest,Ddit4,Hnrnpu,Rps6kb1,Egfr,Agtr2,Atp2b1,Icam1,Tfap4,Cflar,Bcl2l11,Sstr5,Fam107a,Fbxo32,Dnmt3b,Scnn1g,Stc1,Pck2,Errfi1,Isl1,Hey1
2061	GOBP_CENTROMERE_COMPLEX_ASSEMBLY	0.756552	0.972014	0.259987	0.825172	4387	42	Cenps,Mis18bp1,Cenpa,Cenpu,Cenpn,Cenpi,Cenpt,Cenpk,Trappc12,Rnf4,Ruvbl1
6744	HP_CHORIORETINAL_ATROPHY	0.756766	0.972171	0.297429	0.79191	4277	19	Rpe65,Guca1a,Fscn2,Sag,Acvrl1,Crb1,Chm,Gucy2e
1553	GOBP_CHROMOSOME_CONDENSATION	0.756954	0.972295	-0.260607	-0.802462	3210	30	Ttn,Smc5,Wapl,Akap8l,Ncapd3,Ncapd2,Akap8,Dffb,Smc4
69	GOBP_NUCLEAR_TRANSCRIBED_MRNA_CATABOLIC_PROCESS	0.757282	0.97254	-0.213135	-0.889058	2807	161	Nanos2,Rps15a,Lsm5,Samd4,Btg2,Upf3b,Pnldc1,Exosc7,Cnot6,Rps6,Zc3h12a,Tob1,Rps16,Smg1,Rps25,Tut4,Pan3,Dcps,Xrn1,Dis3l2,Ddx6,Exosc5,Ssb,Rps9,Rpl18,Rpl21,Ago2,Exosc6,Tnrc6c,Xrn2,Pabpc1,Rps20,Hbs1l,Rpl23,Gspt2,Ddx5,Smg7,Tnks1bp1,Cnot2,Mlh1,Lsm4,Rc3h1,Rpl37a,Nbas,Eif4g1,Rpl11,Zfp36l2,Pnrc2,Cnot4,Cnot3,Tnrc6b
820	GOBP_CELL_AGING	0.757342	0.97254	0.232567	0.854179	4615	95	Serpine1,Wnt16,Bcl2l12,Nuak1,Plk2,Fzr1,H2-M3,Fbxo5,Ypel3,Ing2,Pten,Mapkapk5,Nek6,Zmpste24,Tbx2,Hras,Calr,Tert,Lmna,Cdkn2b,Mnt,Pawr,Kras,Chek1,Pdcd4,Rsl1d1,Ercc1,Foxm1,Morc3,Eef1e1,Mif,Map2k1,Marchf5,Brca2,Vash1,Nup62
4978	GOCC_ENDOPLASMIC_RETICULUM_GOLGI_INTERMEDIATE_COMPARTMENT	0.757478	0.97254	0.228198	0.862362	4684	115	Gjb2,Copz2,Ctsz,Azin2,Lamp5,Chp1,Copg1,Tm6sf2,Ykt6,Bcap31,Calr,Tmem199,Sting1,Rer1,Tapbp,Tmed4,F8,Dicer1,Trappc12,Yif1b,Csnk1d,Mcfd2,Copg2,Sppl3,Gosr2,Myo18a,Surf4,Atp6ap1,Yif1a,Nucb1,Aspscr1,Ptpn2,Ergic1,Slc35c2,Lman2,Gnpnat1,Cd55,Cnih4,Prom1,Tmed3,Kdelr1
10520	Gemma_GSE14269_Transgenerational_epigenetic_programming_of_the_brain_transcriptome_and_anxiety_behavior_environmental_history_Sex_Vinclozolin_Up	0.757513	0.97254	-0.294708	-0.77886	3301	16	Foxo1,Erh,Acsl1,Dctn3,Rgs17,Igf1,Rbfox1
4325	GOBP_NEGATIVE_REGULATION_OF_LONG_TERM_SYNAPTIC_POTENTIATION	0.757712	0.972677	0.33901	0.770787	4224	10	Tyrobp,Ager,Adora1,Cx3cr1
7122	HP_PARTIAL_AGENESIS_OF_THE_CORPUS_CALLOSUM	0.758099	0.972759	-0.247619	-0.825825	3205	43	Sox4,Lrrc32,Mplkip,Arid1b,Cenpe,C2cd3,Med12,Frmd4a
7604	HP_APHASIA	0.7581	0.972759	0.248441	0.836379	4468	58	Col1a2,Adamts2,Grn,Frrs1l,L1cam,Gjb1,Slc16a2,Vcp,Notch3,Mapt,Col1a1,Myt1l,Kras,Psen1,Trem2
4609	GOBP_REGULATION_OF_CELLULAR_PROTEIN_LOCALIZATION	0.758186	0.972759	0.205549	0.91611	5417	496	Plk3,Cdt1,Derl3,Chp2,Dpp10,Arc,Bmp4,Vamp2,Itgb2,Sh3tc2,Tgfb1,Camk1,Rhou,Smad3,Cdh1,Nmd3,Sin3a,Tnf,Prkaa2,Dlg1,Tyrobp,Gsg1l,Atp2b4,Epha2,Bcas3,Stac2,Ldlrap1,Ghsr,Rangap1,Ndc80,Ccne1,Lcp1,Csnk1e,Numb,Chp1,Myo1c,Nmt1,Zic1,Mdfic,Wrap53,Ipo5,Ramp3,Gper1,Rhog,Rab11b,Prr5l,Ccne2,Hdac3,Rassf5,Itga3,Hcls1,Zdhhc7,Pdzk1,Cdk5r1,Sqstm1,Prkcz,Polr1a,Parp9,Kcnb1,Cep72,Ap2m1,Ripor1,Rab11fip5,Erbb4,Ablim3,Rnf31,Vps4a,Msn,Tfdp1,Ppm1f,Zdhhc2,Il1b,Bcap31,Lzts2,Fbxo4,Mapk8,Fis1,Hras,Pink1,Fbxw7,Trim67,Tert,Chrm1,Stom,Vamp8,Ywhae,Clip3,Rer1,Ube2j2,Bicd1,Hax1,Dclk1,Vcp,Akt2,Trappc12,Trim8,Mapt,Cdk5,Trp73,Ywhab,Gpsm2,Bcl2l1,Gpc1,Bysl,Ppp1r13b,Atg13,Micall2,Pid1,Itgb3,E2f1,F2,Pdcd10,Cep131,Inpp5k,Ctnnb1,Lrp4,Cct3,Zdhhc1,Jup,Kif5b,Rbm22,Ppm1a,Akt1,Itgb1,Pik3r1,Gdi1,Psen1,Trem2,Tmem30b,Apod,Htra2
958	GOBP_CELLULAR_RESPONSE_TO_STARVATION	0.758296	0.972759	0.223937	0.871911	4752	140	Dsc2,Cartpt,Wnt4,Prkaa2,Nuak1,Ucp2,Slc38a3,Dapl1,Akr1c18,Slc38a2,Sesn1,Mfsd2a,Nfe2l2,Wdr45,Asns,Ripor1,Sfrp1,Mapk8,Slc2a1,Pik3c3,Wnt9b,Mars1,Srd5a1,Ifi207,Map1lc3b,Rragc,Klf10,Wipi2,Tfeb,Rrp8,Sesn3,Usp33
6471	HP_NEUROGENIC_BLADDER	0.758444	0.972759	-0.271113	-0.795247	3255	24	Gja1,Cisd2,Tbck,Atxn3,Vangl1,Cog5,Fars2
3129	GOBP_REGULATION_OF_T_CELL_RECEPTOR_SIGNALING_PATHWAY	0.758497	0.972759	-0.255518	-0.81245	3168	35	Lgals3
1637	GOBP_NEGATIVE_REGULATION_OF_HISTONE_MODIFICATION	0.758508	0.972759	0.260716	0.816698	4412	39	Sin3a,Kdm4d,Pih1d1,Brca1,Bcor
7242	HP_ABNORMAL_HEART_VALVE_MORPHOLOGY	0.758511	0.972759	-0.206078	-0.90834	2628	249	Prdm5,Rreb1,Chd7,Sema3e,Ryr1,Tgfb2,Ttn,Ednra,Prdm16,Pola1,Mctp2,Tnxb,Ermard,Mfap5,Zfp469,Rnf135,Fgfr1,Gja1,Evc,Ammecr1,Tll1,Dact1,Arhgap31,Ank1,Zeb2,Sall1,Fancl,Dchs1,Crebbp,Med12,Pkd2,Nf1,B3glct,Mmp2,Fmr1,Gja5,Notch1,Dse,Speg,Sh3pxd2b,Vps13b,Robo4,Dock6,Rit1,Myh11,Rac1,Nxn
4315	GOBP_REGULATION_OF_EXECUTION_PHASE_OF_APOPTOSIS	0.758756	0.972944	-0.297819	-0.774623	3292	15	Ptgis,Zc3h12a,Fap,Cidea
8979	HP_EEG_WITH_ABNORMALLY_SLOW_FREQUENCIES	0.758839	0.972944	-0.239902	-0.840717	3111	56	Gabra2,Grin2a,Gabra5,Ppp3ca,Grin2d,Chd2,Dalrd3,Scn3a
4974	GOCC_AUTOPHAGOSOME	0.759082	0.973137	0.235171	0.849537	4596	85	Dapk2,Atg9b,Sqstm1,Rab24,Optn,Atg16l1,Ulk1,Ticam1,Sting1,Pik3c3,Pip4k2b,Map1lc3b,Rb1cc1,Tbc1d14,Wipi2,Atg9a,Ubqln2,C9orf72,Sh3glb1,Atg16l2,Ubqln4,Osbpl7,Trp53inp2,Adprh,Tecpr1,Ambra1,Tbc1d25,Lamp1,Rpn2,Ncoa4,Vps33a,Atg5,Snap29,Rab12,Rab7,Tm9sf1,Ubqln1,Tbc1d17,Hap1,Gramd1a,Htt,Atp6ap2,Cln3,Becn1,Map1lc3a,Aup1,Fyco1
747	GOBP_TRANSFORMING_GROWTH_FACTOR_BETA_RECEPTOR_SIGNALING_PATHWAY	0.759215	0.97319	0.219786	0.877713	4798	169	Fos,Col1a2,Cited1,Lpxn,Tgfb1,Tgfb1i1,Smad3,Amhr2,Smurf1,Col3a1,Dkk3,Smad2,Spry2,Sox11,Wfikkn2,Htra4,Ing2,Itga3,Zyx,Prkcz,Adamtsl2,Fam89b,Nodal,Vasn,Rasl11b,Pmepa1,Mtmr4,Ptprk,Acvrl1,Ptk2,Cdh5,Smad1,Eng,Lefty1,Snw1,Spred3,Cdkn2b,Lefty2,Thbs1,Tgfb3
3193	GOBP_POSITIVE_REGULATION_OF_DNA_METABOLIC_PROCESS	0.759456	0.973234	0.219181	0.878419	4798	175	Tox,Tgfb1,Prkcq,Rfc4,Kdm4d,Aplf,Ptprc,Khdc3,Slx4,Brca1,Rad51ap1,Nudt16,Rad51,Wrap53,Slf1,Rad50,Rnf8,Parp9,Exosc3,Mapkapk5,Pcna,Fbxo4,Pdgfb,Timeless,Ube2n,Was,Babam1,Rnf168,Spire2,Ercc2,Msh2,Fam168a,Chtf18,Cct3,Babam2,Ddx39b,Akt1,Ercc1,Nbn,Foxm1,Rfc3,Parn,Rfc2,Ddx11,Wdr48,Hgf,Grem1
2535	GOBP_REGULATION_OF_PHOSPHOPROTEIN_PHOSPHATASE_ACTIVITY	0.759558	0.973234	0.230523	0.854166	4668	100	Arpp19,Tnf,Rcan2,Ppp2r1b,Ppp1r3b,Nuak1,Ptprc,Fkbp1b,Ppp1r26,Rcan1,Ppp1r1b,Ppp2r2c,Sag,Ppp1r1c,Phactr1,Slc39a10
3532	GOBP_APOPTOTIC_PROCESS_INVOLVED_IN_MORPHOGENESIS	0.759597	0.973234	0.296672	0.789893	4293	19	Foxc2,Ppp2r1b,Scrib,Lef1,Bmp7,Ccn1,Lrp5,Foxc1
1774	GOBP_PROSTAGLANDIN_SECRETION	0.759618	0.973234	-0.309276	-0.762077	3336	12	Edn1,P2rx4
2465	GOBP_POSITIVE_REGULATION_OF_DNA_BINDING	0.759754	0.973291	-0.247157	-0.824283	3212	43	Klf4,Niban2,Rb1,Twist1,Pax6
3648	GOBP_MICROTUBULE_ORGANIZING_CENTER_LOCALIZATION	0.760007	0.973497	0.275959	0.796926	4347	27	Dlg1,Spout1,Tbccd1,Nubp1,Mad2l1,Gpsm2,Ccdc141,Kif5b
7773	HP_ABNORMALITY_OF_FEMUR_MORPHOLOGY	0.760169	0.97357	-0.207204	-0.900067	2690	218	Col11a1,Dlk1,Chd7,Sema3e,Gli3,Trps1,Sox4,Col11a2,Sgms2,Plod2,Gja1,Sox9,Cyp2r1,Kif22,Rb1,Ccn6,Ammecr1,Ret,Arid1b,Zbtb16,Rasa1,Trip11,Cspp1,Fancl,Nfix,Crebbp,Plod3,Fgfr2
7315	HP_WEIGHT_LOSS	0.760247	0.97357	0.214695	0.889938	4914	235	Fancd2,Col6a1,Stat4,Ehhadh,Prtn3,Sema3c,Fancf,Il12a,Tgfb1,Slc11a1,Rara,Krt1,Col12a1,Mafb,Stat5b,Slx4,Birc3,Brca1,Tlr4,Gpr35,Rad51,Gabra3,Sema4a,Cdkn2c,Bcor,Pten,Stat6,Sdhaf1,Cacna1s,Stat3,Erap1,Irf2bp2,Zmpste24,Slc2a3,Ndufaf6,Havcr2,Calr,Lmna,Runx1,Vps13a,Rnf168,Sigmar1,Ercc2,Polg,Msh2,Txnrd2,Ercc3,Sdhb,Ube2t,Cdkn2b
5226	GOCC_SARCOPLASMIC_RETICULUM_MEMBRANE	0.760353	0.973587	0.271882	0.814063	4387	32	Jsrp1,Jph2,Tmem38a,Fkbp1b,Camk2g,Atp2a3,Atp2a2,Akap6
4056	GOBP_POSITIVE_REGULATION_OF_TRIGLYCERIDE_METABOLIC_PROCESS	0.760446	0.973588	0.301723	0.781641	4294	17	Ctdnep1,Pnpla2,Mfsd2a
8689	HP_GLIOMA	0.760755	0.973824	-0.252653	-0.821333	3182	39	Erbb2,Smo,Cdkn1a,Cdkn1b,Setd2,Nf1,Bmpr1a,Idh2,Mlh3,Nsd1
6685	HP_ABNORMAL_NASAL_BRIDGE_MORPHOLOGY	0.76087	0.973824	-0.192688	-0.945165	1819	819	Nrl,Col11a1,Fat4,Dlk1,Rreb1,Chd7,Sema3e,Gpc4,Pigw,Ryr1,Magel2,Rarb,Gpc3,Gli3,Kit,Trps1,Sox4,Arhgef6,Hdac8,Ednra,Agl,Frem2,Rps15a,Bbs12,Camkmt,Col11a2,Prdm16,Pign,Ghr,Mid1,Ccbe1,Frem1,Smo,Ebf3,Nexmif,Fgfr1,Crlf1,Gja1,Tfap2b,Txnl4a,Stag1,Prkd1,Nr2f1,Pigv,Kmt2d,Kdm6b,Ap3b1,Sox9,Upf3b,Rp2,Dcaf17,Ccnd2,Kif22,Zswim6,Sema5a,Rb1,Hivep2,Phf21a,Reep6,Mn1,Kmt2a,Ammecr1,Reln,Arid1b,Kat6a,Col18a1,Srcap,Mak,Ntng1,Mitf,Gas1,Pex12,Jag1,Ank1,Rlbp1,Trip11,Twist1,Scaper,Plcb3,Pigg,Sox18,Ahi1,Pkdcc,Cplane1,Agtr2,Cdon,Tbx6,Cspp1,Tanc2,Zeb2,Pak3,Nfib,Strada,Kcnma1,Ednrb,Fancl,Dchs1,Tbck,Nfix,Crebbp,Huwe1,Lztfl1,Fgfr2,Mkks,Plk4,Bbs7,Zfp408,Nde1,Ttc8,Med12,Nf1,Bmpr1a,Nsmf,B3glct,Mmp2,Cul4b,Wnt5a,Kctd1,Tmem138,Bmper,Cdca7,Mtor
4468	GOBP_REGULATION_OF_PROTEIN_LOCALIZATION_TO_SYNAPSE	0.761029	0.973824	0.278766	0.797969	4346	26	Dlg1,Tyrobp,Ghsr,Prkcz,Hras,Mapt,Nlgn2
9762	HP_SEPSIS	0.761101	0.973824	-0.230565	-0.854319	3067	75	Chd7,Sftpc,Cxcr4,Aloxe3,Itgb4,Ctla4,Ret,Plec,Ednrb,Il2rg,Lrba,Lama3,Dclre1c,Edn3,Mmut,Tgm1,Myh11,Lrrc8a,Btk,Mylk
4385	GOBP_REGULATION_OF_LYMPHOCYTE_CHEMOTAXIS	0.761181	0.973824	0.318075	0.772784	4305	13	Ccl12
65	GOBP_SISTER_CHROMATID_SEGREGATION	0.761182	0.973824	0.218935	0.878306	4815	176	Cdt1,Dusp1,Incenp,Racgap1,Cdca8,Hecw2,Tex14,Nusap1,Ndc80,Fbxo5,Psrc1,Slf1,Zwint,Naa10,Tubg2,Kif18a,Vps4a,Nek6,Fbxw7,Kif2c,Tubg1,Sgo2a,Cdc16,Kif14,Mad2l1,Aurkc,Cenpk,Xrcc3,Ctcf,Top2a,Knstrn,Eml3,Ube2c,Nudc,Rec8,Dctn2,Pibf1,Chmp6,Ctnnb1,Fen1,Anapc1
4317	GOBP_NEGATIVE_REGULATION_OF_RECEPTOR_BINDING	0.761419	0.973927	0.328816	0.766713	4250	11	Atp2a3,Lef1,Atp2a2,Ruvbl2
1971	GOBP_INTEGRIN_ACTIVATION	0.761447	0.973927	0.28741	0.78552	4356	21	Skap1,Plek,Cx3cl1,Kif14,Jam3,Fermt3,P2ry12,Farp2
3647	GOBP_LEUKOCYTE_ADHESION_TO_VASCULAR_ENDOTHELIAL_CELL	0.761905	0.974296	-0.253194	-0.819535	3183	38	Klf4,Itga4,Fut7,Cxcl12,Mdk,Icam1,Jam2
4496	GOBP_REGULATION_OF_NON_MOTILE_CILIUM_ASSEMBLY	0.761937	0.974296	-0.313736	-0.757921	3366	11	Dnm2,Mak
4389	GOBP_CELLULAR_RESPONSE_TO_KETONE	0.762012	0.974296	-0.228292	-0.855591	3044	80	Klf4,Foxo1,Ar,Ddit4,Rps6kb1,Egfr,Agtr2,Trerf1,Gng2,Atp2b1,Icam1,Tfap4,Ptger2,Akap8,Dcps,Cflar,Prkce,Xrn1
6611	HP_PROMINENT_OCCIPUT	0.762188	0.974347	-0.245139	-0.824457	3204	45	Gli3,Pign,Tfap2b,Reln,Twist1,Plagl1,Tbx6,Med12,Kcnq1,Notch2,Tor1a,Mycn,Piga,Psat1,Kif7
5416	GOCC_CYTOPLASMIC_SIDE_OF_MEMBRANE	0.76235	0.974347	0.219837	0.8738	4814	163	Nphs2,Ntsr1,Th,Racgap1,Atp2c2,Sla,Hck,Cdh1,Dlg1,Ptprc,Stac2,Ldlrap1,Plekha4,Cacnb4,Kcnip1,Gng3,Gna14,Gna15,Dlg4,Cisd1,Pten,S100a6
7757	HP_ABNORMAL_TRACHEA_MORPHOLOGY	0.762389	0.974347	-0.217862	-0.877821	2845	128	Fat4,Chd7,Sema3e,Itga8,Slc26a4,Sox2,Frem2,Fgfr1,Sox9,Kif22,Ret,Otx2,Kmt2c,Zeb2,Fancl,Dchs1,Foxi1,Fgfr2
9983	HAY_BONE_MARROW_DENDRITIC_CELL	0.76242	0.974347	0.221464	0.87247	4787	153	Plp2,Opn3,Kcna5,Cxcr3,Egln3,Lgmn,Slc7a5,Epha2,Dusp5,Vash2,Csf2rb,Gna15,Lamp5,Ttc39a,Lsp1,Sema7a,Tgfbi,Gpr183,P2ry6,Sidt1,Aldh2,Phactr1,Notch4,Prxl2a,Kcnk6,Brk1,Cib2,Pld4,Scamp4,Shd,Cyp46a1,Cux2,Nek8,BC028528,Comt,Vegfb
3435	GOBP_UTERUS_DEVELOPMENT	0.762716	0.974473	-0.306247	-0.767803	3313	13	Tgfb2
1366	GOBP_PEPTIDYL_THREONINE_MODIFICATION	0.762809	0.974473	-0.219723	-0.870061	2932	112	Galnt3,Prkcd,Prkd1,Pard3,Galntl6,Dgkq,Bcl2,Ddit4,Prkca,Plk1,Tnks,Lrrk2,Nlk,Wnt5a,Mtor,Pdpk1,Galnt1,Cit
3879	GOBP_NUCLEAR_MEMBRANE_ORGANIZATION	0.762925	0.974473	0.301106	0.780044	4308	17	Tmem43,Gper1,Lmna,Ppp2ca,Vrk1,Reep4
3919	GOBP_METANEPHRIC_TUBULE_DEVELOPMENT	0.762977	0.974473	-0.289698	-0.779634	3321	17	Fat4,Calb1,Sox9,Pkd2,Wwtr1,Yap1,Lif
3974	GOBP_PROTEIN_LOCALIZATION_TO_VACUOLE	0.762979	0.974473	0.243915	0.837683	4496	64	Cacng3,Smurf1,Tnfaip3,Cacng5,Hgs,Vps4a,Stam,Laptm5,Vps13a,Vps37b,Nagpa,Gosr2,Glmp,Vps41,Lmbrd1,Cd81,Vps28,Sh3glb1,Vps37d,Ap4m1,Scarb2,Ap3m1,Mfsd1,Ncoa4,Gnptab,Gcc2
3837	GOBP_HEMATOPOIETIC_STEM_CELL_PROLIFERATION	0.763318	0.974787	-0.278042	-0.786759	3266	21	Pim1,Eif2ak2
3607	GOBP_NEGATIVE_REGULATION_OF_PROTEIN_TYROSINE_KINASE_ACTIVITY	0.763691	0.974983	-0.263483	-0.799755	3276	28	Sh3bp5,Zgpat,Ptk6,Gprc5a,Cblb,Cav1,Ibtk,Sh3bp5l
3192	GOBP_NEGATIVE_REGULATION_OF_DNA_METABOLIC_PROCESS	0.763741	0.974983	0.231574	0.850532	4654	95	Radx,Dusp1,Cyren,Pparg,Slx4,Ndfip1,Nppc,Fbh1,Stn1,Rad50,Dffa,Tinf2
8776	HP_APLASIA_HYPOPLASIA_OF_THE_SPLEEN	0.763959	0.974983	0.241412	0.837582	4514	68	Dnaaf3,Fam111a,Zic3,Spef2,Rsph9,Gas2l2,Stra6,Wdpcp,Tmem231
3838	GOBP_RRNA_CONTAINING_RIBONUCLEOPROTEIN_COMPLEX_EXPORT_FROM_NUCLEUS	0.764051	0.974983	0.312382	0.772587	4322	14	Nmd3
1462	GOBP_CEREBRAL_CORTEX_CELL_MIGRATION	0.764058	0.974983	-0.252781	-0.818201	3192	38	Gli3,Fgf13,Reln,Disc1,Lrp8,Nr2e1
5821	GOMF_PSEUDOURIDINE_SYNTHASE_ACTIVITY	0.764097	0.974983	-0.305806	-0.766698	3319	13	Pusl1,Pus3,Rpusd4,Rpusd2,Pus10
2755	GOBP_POSITIVE_REGULATION_OF_VASOCONSTRICTION	0.764116	0.974983	0.279809	0.792265	4343	25	Adra1b,Htr2a,F2r,Ptafr,Casr,Avpr2
6391	GOMF_CYSTEINE_TYPE_ENDOPEPTIDASE_ACTIVITY_INVOLVED_IN_APOPTOTIC_PROCESS	0.764347	0.975103	0.336487	0.765049	4261	10	Casp3,Casp7,Pycard,Casp1
7722	HP_DEFORMED_SELLA_TURCICA	0.764394	0.975103	0.307602	0.774827	4327	15	Ptch2,Mtx2,Adamtsl2,Dym
7511	HP_PLEURAL_EFFUSION	0.764655	0.975318	0.258555	0.820626	4434	42	Stat4,Il12a,Tlr4,Gpr35,Spp1,Erap1,Cfh
10460	Gemma_GSE109315_Gene_expression_analysis_of_mouse_brain_regions_after_chronic_social_defeat_stress_(CSDS)_phenotype_susceptible.to.chronic.social.defeat.stress_Up	0.764828	0.975335	0.204306	0.915492	5531	531	Ier5,Arl5c,Carns1,Insc,Islr2,Gdpd5,Hck,C1qc,Sh3tc2,Mobp,Arhgef10l,Afap1l1,Eno2,Sema3g,Igfbp4,Strn4,Tmem132a,Mcm2,Cyth2,Jdp2,Tmem38a,Rangap1,Arrdc2,Uap1l1,Anxa6,S1pr5,Eri3,Sult4a1,Cys1,Pheta1,Setd6,Syt12,Pold2,Pdxp,Ppp2r2c,Ccdc22,Apbb1,Abhd12,Btbd2,Atcay,Zdhhc7,Tut1,Coro1c,Ckb,Sqstm1,Mus81,Tmem121,Pim3,Fam89b,Rab34,Lzts1,Mul1,Hagh,2310011J03Rik,Itga7,Pomgnt1,Lysmd1,Tinf2,Ppm1f,Exosc4,Ilvbl,Sdf4,Tppp3,Lzts2,Pgpep1l,R3hcc1,Hras,Pink1,Psd,Mkrn1,Aldh1l1,Svop,Nle1,Atp1a1,Tmem151b,Gcc1,Rps6kl1,Ankrd54,Gpat4,Ercc2,Aatk,Polg,Ranbp3,Mgat1,Xab2,Adipor2,Podxl2,Cdk5,Csnk1d,Gpc1,Fam131b,Cabp7,Rab31,Stoml1,Narf,Zfp94,Tmub2,Lztr1,Tmem198,Dctn2,Snx21,Slc25a28,Dolpp1,Gosr2,Galnt2,Tfeb,Exoc7,Scn1b,Mapk8ip1,Sun1,Pfkl,Mafk,Pank4,Btbd9,Eef2,Edc4,Capn2,Tef,Arrdc1,Actr1a,Asphd2,Aco2,Scamp5,Usp20,Pex14,Gpd1,Tsc22d3,Ctsd,Paqr7,Tor2a,Stard3,Mfsd12,Qsox1,Lzts3,Fkbp8,Cd81,Dbndd2,Arhgap44,Ncaph2,Cd99l2,Ndor1,Rab35,Large1,Arhgef4,Cant1,Slc35b2,Ppp1r8,Kcnab2,Slc35c2,Fam131a,Dolk,Scn2b,Mxd4,Rnh1,Mgat3,Atp9a,Clstn3,Pik3r2,Tcirg1,Dohh,Taf6,Fbxw4
3639	GOBP_CALCIUM_ION_TRANSMEMBRANE_TRANSPORT_VIA_HIGH_VOLTAGE_GATED_CALCIUM_CHANNEL	0.764853	0.975335	-0.307231	-0.757038	3359	12	Cacng6,Nos1,Cacna1c,Cacnb2,Nppa
4469	GOBP_POSITIVE_REGULATION_OF_PROTEIN_LOCALIZATION_TO_SYNAPSE	0.76518	0.975428	0.327336	0.763262	4271	11	Tyrobp,Mapt,Nlgn2,Clstn3,Stx7
1191	GOBP_RESPONSE_TO_AUDITORY_STIMULUS	0.765187	0.975428	-0.277563	-0.785402	3274	21	Drd2,Slitrk6,Mdk,Usp53,Ptn
7150	HP_CHOLESTASIS	0.765202	0.975428	0.21719	0.879023	4894	189	Lyz1,Gypc,Il12a,Cox4i2,Il12rb1,Il18bp,Galt,Arg1,Pex11b,Slc5a5,Hsd3b7,Tmprss6,Brca1,Gpr35,Blvra,Rnaseh2b,Ifih1,Hk1,Casr,Pfkm,Mmel1,Cpox,Slc2a1,Pex10,Ap1b1,Sec23b,Dhfr,Sp110,Smpd1,Glis3,Gnas,Hadhb,Slc25a13,Ap1s1,Nek8,Pex19,Ctcf,Cog7,Vipas39,Cog6,Gpc1
8824	HP_ABNORMAL_ELASTICITY_OF_SKIN	0.765491	0.975678	0.220316	0.8736	4817	161	Col1a2,Osmr,Adamts2,Smad3,Kcnh1,Col12a1,Col3a1,Slc7a7,Limk1,Sult2b1,Mgp,Tubb5,Dlg4,Atp6v1b2,Aldh18a1,Ift43,Col5a1,Wdr19,Pten,Nipal4,Naa10,Ezh2,Adamtsl2,Zmpste24,Tinf2,Hras,Srd5a3,Tert,Lmna
10534	Gemma_GSE60303_Genome-wide_analysis_of_stress-exposure-associated_and_exposure-related_individual_differences_associated_hippocampus_gene_expression_in_males_and_females._phenotype_minimal.response.to.predator.scent.stress_Down	0.766212	0.976096	-0.25807	-0.801125	3260	31	Kdm1b,Plat,Hnrnpm,C1ql1,Tmem252,Mapk1ip1,Dnpep
3105	GOBP_ACTIVATED_T_CELL_PROLIFERATION	0.766241	0.976096	0.274916	0.799604	4375	28	Il12rb1,Arg1,Stat5b,Casp3,Fadd,Scrib,Gpam
8543	HP_APLASIA_HYPOPLASIA_OF_THE_OPTIC_NERVE	0.766282	0.976096	0.23899	0.83855	4576	72	Mef2c,Aldh1a3,Sox3,Mafb,Zic1,Rttn,Pomgnt1,B3galnt2,Srd5a3,Kif14,Pomt1,Gria4,Fkrp,Chn1,Knstrn,Prokr2,Arnt2,Pik3cd
2983	GOBP_NEGATIVE_REGULATION_OF_VIRAL_PROCESS	0.766307	0.976096	-0.23554	-0.846333	3124	63	Prox1,Oas2,Ifi203,Trim11,Zc3hav1,Eif2ak2
6002	GOMF_U6_SNRNA_BINDING	0.766307	0.976096	0.316639	0.769294	4334	13	Tut1,Rbm22,Ddx39b,Lsm3,Sart3
6936	HP_HORIZONTAL_RIBS	0.766398	0.976096	-0.305101	-0.76493	3329	13	Evc,Evc2,Intu,Nek1,Ccdc8,Ift81
10415	"Gemma_GSE8641_Rnf41_is_associated_with_anxiety_like_behavior,_major_depression_and_beta_carboline_induced_seizure_-_GPL339_StrainOrLine_A.J_Down"	0.766557	0.976096	0.283398	0.783442	4409	22	Lyz1,Gsta4,Exosc1
10416	"Gemma_GSE8641_Rnf41_is_associated_with_anxiety_like_behavior,_major_depression_and_beta_carboline_induced_seizure_-_GPL340_StrainOrLine_A.J_Down"	0.766557	0.976096	0.283398	0.783442	4409	22	Lyz1,Gsta4,Exosc1
9056	HP_ABNORMALITY_OF_THE_PULMONARY_VEINS	0.766838	0.976106	-0.238291	-0.83704	3130	57	Ccno,Rps15a,Ttc12,Dnai1,Gas8,Spag1,Eif2ak4,Dnaaf4,Dnah5,B3glct,Drc1,Ccdc103,Rsph4a,Ccdc39
6818	HP_ECTROPION	0.766848	0.976106	-0.245962	-0.820298	3242	43	Abca1,Aloxe3,Itgb4,Kmt2d,Mplkip,Ctla4
631	GOBP_ZINC_ION_TRANSPORT	0.766859	0.976106	0.279847	0.786893	4377	24	Slc30a3,Slc39a8,Tmem163,Slc39a10,Slc30a4,Trpm2,Slc39a11,Slc30a2,Slc39a1,Slc30a7,Slc30a5,Slc30a9,Slc39a5
8976	HP_EEG_WITH_FOCAL_EPILEPTIFORM_DISCHARGES	0.766998	0.976106	0.22965	0.848058	4703	98	Prss12,Srpx2,Pigp,Fgf12,Neurod2,Frrs1l,Gabrg2,Gabra1,Fbxo31,Mapk10,Gnb1,Hnmt,B3galnt2,Slc25a22,Arx,Cux2,Zc3h14,Trim8,Pi4ka,Pigt,Pigc,Scn1b,Slc45a1,Aimp1
1986	GOBP_P_BODY_ASSEMBLY	0.767026	0.976106	0.29466	0.784536	4335	19	Noct,Dync1h1,Pan2,Cnot7,Cnot1,Edc3,Lsm14a,Lsm3,Limd1
1891	GOBP_NEGATIVE_REGULATION_OF_ORGANIC_ACID_TRANSPORT	0.767303	0.976341	-0.281778	-0.778167	3336	19	Htr1b,Irs2,Grm7,Agtr2,Npy5r
9493	HP_DECREASED_VIGILANCE	0.76751	0.976487	-0.320147	-0.751322	3396	10	Cdkn1a,Cdkn1b
7076	HP_SPASTICITY	0.76774	0.976643	0.201328	0.922552	5744	721	Grin1,Satb2,Glra1,Prss12,Kcnt1,Srpx2,Tgfb1,1600014C10Rik,B4galnt1,Cacna1g,Pigp,Tyrobp,Lipt2,Fgf12,Neurod2,Disp1,Glb1,Arg1,Pex11b,Slc13a5,Tsen54,Sox10,Tango2,Limk1,Frrs1l,Adat3,Flrt1,Gabrg2,Chp1,Aldh18a1,Prune1,Rnaseh2b,Afg3l2,Slc1a4,Dars2,Frmpd4,Bcor,Ifih1,Rttn,Dnajc6,Rab11b,Nkx6-2,Dhcr24,Wwox,Rusc2,Stn1,Mfsd2a,Telo2,Ctnna2,Abhd12,Plp1,Fbxo31,Tbp,Sdhaf1,Naa10,Ezh2,Rad50,Sqstm1,Extl3,Wdr45,Eif2b5,Odc1,Tbce,Asns,Kcnb1,Trmt5,Tubb4a,Dhps,L1cam,Ntrk2,Optn,Lmx1b,Exosc3,Phactr1,Scyl2,Nodal,Dcx,Erbb4,Tubgcp2,Pomgnt1,Tmem231,Cdh15,Exosc8,Hnmt,Deaf1,B3galnt2,Gabbr2,Slc25a22,Csf1r,Ndufaf6,Slc2a1,Pink1,Pex10,Bscl2,Ndufs4,Tubg1,Gjb1,Wdr73,Slc25a12,Eif2b4,Exosc9,Arx,Smpd1,Mtpap,Spg7,Slc16a2,Slc5a6,Mrm2,Tuba1a,Mars1,Zic2,Cyb5a,Eif2b3,Gria4,Zc3h14,Toe1,Jam3,Sigmar1,Capn1,Ercc2,Nefh,Vcp,Polg,Reep1,Notch3,Trappc12,Trim8,Mapt,Copb2,Pex19,Irf2bpl,Tmx2,Yif1b,Ercc3,Mfn2,Sdhb,Eef1a2,Pi4ka,Coasy,Ndufa9,Rpia,Mrps22,Pigc,Dync1h1,Ubap1,Erlin2,Myt1l,Kras,Tecpr2,Foxh1,Agtpbp1,Med17,Six3,Arnt2,Pfn1,Unc13a,Inpp5k,Ctnnb1,Slc6a8,Clpb,Scn1b,Klc2,Glrb,Neu1,Slc45a1,Ercc1,Aimp1,Vps53,Psen1,Trem2,Cntnap1,Bean1,Htra2,Gpt2,Polr1c,Coq5,Atad1,Far1,Rfc2,Wdr48,Cacna1a,Shmt2,Unc80,Washc5,Cntnap2,Tmem67,Reep2,Arl6ip1,Entpd1,Cnot1,Tsen34,Tpi1,Rnaseh2a,Rtn2,Hmgcl,Mettl23,Edc3,Pex14,Pank2
6739	HP_ANIRIDIA	0.767817	0.976643	0.25913	0.808874	4470	38	Fam111a,Dlx5,Mafb,Itpr1,Wnt10b
8222	HP_ABNORMALITY_OF_THE_GALLBLADDER	0.768333	0.977182	0.237846	0.843449	4609	77	Alas2,Gypc,Gne,Limk1,Gpr35,Blvra,Pnpla2,Hk1,Pfkm,Acvrl1,Sec23b,Smpd1,Eng,Pex19,Gpc1,Comt
7536	HP_ABNORMAL_LARGE_INTESTINE_MORPHOLOGY	0.768696	0.977323	-0.208588	-0.895643	2764	199	Zap70,Prkcd,Kit,Inava,Hps1,Rps15a,Pola1,Pign,Ccbe1,Frem1,Fas,Bach2,Pigv,Blm,Dcc,Aurka,Ctla4,Pdgfra,Ret,Dact1,Axin2,Pdgfrl,Sall1,Spint2,Mkks,Lrba,Med12,Bmpr1a,Ccnd1
1573	GOBP_MATURATION_OF_SSU_RRNA	0.768751	0.977323	0.257518	0.819402	4437	43	Heatr1,Utp23,Rps14,Lsm6,Ercc2,Bysl,Nop14,Rrp36,Riok3,Utp20,Rpp40,Dcaf13,Wdr3,Mrps11,Tbl3
2273	GOBP_ESTABLISHMENT_OF_MITOTIC_SPINDLE_LOCALIZATION	0.769029	0.977323	-0.256754	-0.803973	3232	33	Fgf10,Ubxn2b,Gja1,Numa1,Plk1,Dynlt1a,Nde1,Misp
8110	HP_ABNORMAL_CIRCULATING_CARBOXYLIC_ACID_CONCENTRATION	0.769109	0.977323	0.218039	0.873845	4859	175	Gypc,Tnfrsf11b,Il12a,Il12rb1,Dmgdh,Lipt2,Pnpo,Galt,Dnajc21,Arg1,Prdx1,Slc7a7,Irf6,Pgk1,Hsd3b7,Fbxl4,Cth,Mdh1,Pcca,Hk1,Pfkm,Mmel1,Cpox,Odc1,Aldh5a1,Slc2a1,Klf1,Mrm2,Gpx1,Slc25a13,Polg,Pex19,Vipas39,Plau,Gpc1
3529	GOBP_NEGATIVE_REGULATION_OF_NECROTIC_CELL_DEATH	0.769272	0.977323	0.304102	0.776437	4340	16	Birc3,Nupr1,Fadd
9135	HP_SUBCORTICAL_CEREBRAL_ATROPHY	0.769357	0.977323	-0.274915	-0.786519	3268	22	Ush1g,Fgfr1
9502	HP_ABNORMAL_TISSUE_METABOLITE_CONCENTRATION	0.769392	0.977323	0.273853	0.796514	4393	28	Pex11b,Steap3,Pnpla2,Pex10,Hexb,Pex19
2885	GOBP_NEGATIVE_REGULATION_OF_NUCLEOCYTOPLASMIC_TRANSPORT	0.769476	0.977323	0.298891	0.774306	4345	17	Rangap1,Chp1,Mdfic,Cdk5,Nup153,Apod
9287	HP_CHILLS	0.769476	0.977323	0.2989	0.77433	4345	17	Gypc,Nlrp3,Havcr2,Ticam1,Hadhb
8492	HP_PREMATURELY_AGED_APPEARANCE	0.769632	0.977323	0.228599	0.856293	4723	109	Adamts2,Recql4,Col3a1,Sox10,Limk1,Aldh18a1,Col5a1,Mtx2,Wrap53,Lmnb2,Pten,Stn1,Naa10,Zmpste24,Tinf2,Tert,Lmna,Ercc2,Pycr1,Ercc3,Col1a1,Col5a2,Kras,Enpp1,Cdh11,Ercc1,Pik3r1,Parn,Rfc2
1171	GOBP_REGULATION_OF_GLUCOSE_METABOLIC_PROCESS	0.769644	0.977323	-0.223134	-0.859862	3006	95	Rorc,Fbp1,Lepr,Esrrb,Gck,Irs2,Ppp1r3g,Ppp1r3c,Gpld1,Dgkq,Pomc,Ppargc1a,Sdhaf3,Pdk4,Mtor,Cry1
864	GOBP_MINERALOCORTICOID_METABOLIC_PROCESS	0.769727	0.977323	0.334329	0.760144	4291	10	Wnt4,Dkk3
3352	GOBP_PIGMENT_GRANULE_LOCALIZATION	0.769748	0.977323	-0.267676	-0.79279	3322	25	Rab27a,Bloc1s5,Mreg,Mkks,Bbs7,Gpr143
4575	GOBP_ENDOPLASMIC_RETICULUM_TO_CYTOSOL_TRANSPORT	0.769918	0.977323	0.273624	0.795846	4396	28	Derl3,Rhbdd1
4869	GOBP_POSITIVE_REGULATION_OF_CHROMOSOME_ORGANIZATION	0.770064	0.977323	0.221697	0.868414	4835	147	Cdt1,Prkcq,Sin3a,Arrb1,Jdp2,Pih1d1,Slx4,Brca1,Ing2,Slf1,Piwil2,Rad50,Mapkapk5,Il1b,Fbxo4,Pink1,Phf19,Wbp2,BC004004,Ube2n,Snw1,Jarid2,Wdr5,Nelfe,Atf7ip,Ruvbl2,Brd7,Ctnnb1,Fen1,Cct3,Ercc1,Nbn,Parn,Ddx11,Kat2a,Shcbp1l,Mad2l1bp,Kat7,Paf1,Pphln1,Gnl3,Mphosph8,Ctbp1,Glyr1,Sart3,Atr,Atrx,Paxbp1,Rtel1,Tada2a,Tnks2
1443	GOBP_OPTIC_NERVE_DEVELOPMENT	0.770086	0.977323	0.334052	0.759515	4293	10	Atoh7,Lpar1
2161	GOBP_CERAMIDE_TRANSPORT	0.770086	0.977323	0.334059	0.75953	4293	10	Abcb1a,Cptp,Plekha3,Mttp,Sgpp1
5452	GOCC_VESICLE_TETHERING_COMPLEX	0.77014	0.977323	0.241467	0.832669	4559	65	Aktip,Tnfaip2,Exoc2,Myrip,Vps39,Trappc12,Golga3,Eipr1,Cog7,Cog3,Cog6,Hook1,Exoc7,Vps53,Vps41,Cog8,Exoc3l,Exoc4,Vps8
9283	HP_HYPERGRANULOSIS	0.770221	0.977323	-0.318771	-0.748093	3408	10	Aloxe3,Gja1
4890	GOCC_PERICENTRIOLAR_MATERIAL	0.770292	0.977323	-0.281024	-0.776087	3349	19	Tnks,Lck,Cep192,Cdk5rap2,Bbs4,Pcm1,Nek1,Hook3
5909	GOMF_ACYLGLYCEROL_O_ACYLTRANSFERASE_ACTIVITY	0.770411	0.977342	0.290261	0.782495	4368	20	Lpcat2,Agpat2,Lpgat1,Lclat1,Agpat5
9173	HP_HEMIANOPIA	0.770677	0.977342	-0.256838	-0.7973	3279	31	Ush1g,Smo,Tubb2b
4887	GOCC_NUCLEAR_EXOSOME_RNASE_COMPLEX	0.770867	0.977342	0.303824	0.775728	4349	16	Exosc3,Exosc8,Exosc4,Exosc1,Exosc9
2530	GOBP_DICARBOXYLIC_ACID_METABOLIC_PROCESS	0.770875	0.977342	0.237119	0.842052	4615	78	Th,Idh1,Mdh1,Aldh18a1,Me3,Slc25a32,Atcay,Mthfd2,Aldh5a1,Mthfd2l,Aldh1l1,Slc25a12,Kyat3,Dhfr,Slc19a1,Sdhb,Mthfd1l,Gclm,Folr2,Gpt2,Shmt2,Mdh1b
2434	GOBP_RESPONSE_TO_LEUCINE	0.770989	0.977342	-0.310921	-0.751121	3406	11	Ppargc1a,Rps6kb1,Mtor,Sesn2
7537	HP_AGANGLIONIC_MEGACOLON	0.771155	0.977342	0.227581	0.855989	4747	112	Fancd2,Gjb2,Sema3c,Fancf,Tctn1,Myo1h,Sox10,Slx4,Brca1,Cep104,Rad51,Bcor,Armc9,Naa10,L1cam,Tmem231,Pgap3
6024	GOMF_KINASE_ACTIVATOR_ACTIVITY	0.77117	0.977342	-0.232432	-0.845582	3150	67	Fgf13,Wnt11,Cdkn1a,Dgkq,Ghrl,Efna5,Als2,Gprc5d,Gprc5a,Strada,Afap1l2,Ccnt2,Grm5
6836	HP_MISALIGNMENT_OF_TEETH	0.771424	0.977342	0.212064	0.888764	5058	258	Myh3,Col1a2,Stat4,Bmp4,Sost,Satb2,Adamts2,Smad3,Il2rb,Cdh1,Sin3a,Dlg1,Cdh3,Kcnh1,Il1rapl1,Glb1,Col3a1,Irf6,Relt,Limk1,Ank,Polr1d,Tbx4,Brca1,Atp6v1b2,Ift43,Col5a1,Bcor,Pten,Hk1,Naa10,Alx3,Sos1,Tubgcp2,Zmpste24
8459	HP_ATROPHY_DEGENERATION_INVOLVING_THE_SPINAL_CORD	0.771429	0.977342	-0.293622	-0.763706	3347	15	Cyp7b1,Morc2a
9567	HP_ELEVATED_URINARY_CARBOXYLIC_ACID	0.771521	0.977342	0.33281	0.756689	4301	10	Cpox,Aldh5a1,Hmbs,Mvk
9098	HP_RESPIRATORY_TRACT_INFECTION	0.771602	0.977342	0.205247	0.910565	5455	470	Myh3,Grhl3,Dnaaf3,Col6a1,Slc18a3,Plg,Naglu,Gmnn,Prtn3,Tnnt2,Spef2,Fancf,Acta1,Sgsh,Samd9l,Tgfb1,Stx1a,Il2rb,Tnfrsf13c,Fcgr3,Lamc2,Ncf4,Disp1,Dnajc21,Nfkbia,Glb1,Coro1a,Kif20a,Ptprc,Limk1,Tnfrsf13b,Col13a1,Sult2b1,Birc3,Mgp,Csf2rb,Sox11,Blnk,Slc1a4,Col5a1,Wrap53,Mypn,Wdr19,Ifih1,Itga3,Flnc,Ccdc22,Plp1,Hk1,Nipal4,Stat1,Nfe2l2,Stat3,Rsph9,Extl3,Cd79a,Gas2l2,Rasgrp1,Tbce,P4htm,Scn11a,Itga7,Nodal,Msn,Tinf2,Sgcg,Slc25a22,Smarce1,Znhit3,Syt2,Il6ra,Map3k20,Sting1,Exosc9,Tert,Was,Relb,G6pc3,Sp110,Smpd1,Ivns1abp,Tapbp,Snx10,Rnf168,Zic2,Cr2,Ercc2,Cd8a,Slc5a7
6366	GOMF_LYSINE_ACETYLATED_HISTONE_BINDING	0.771672	0.977342	-0.28062	-0.774969	3355	19	Kmt2a,Atad2b,Trim24,Psme4,Zmynd8,Phip,Brdt,Taf1,Mllt3
7017	HP_EPISODIC_HYPERHIDROSIS	0.771729	0.977342	-0.275924	-0.780764	3302	21	Scn9a,Ret,Nf1,Vhl,Aldob
7995	HP_ELEVATED_CALCITONIN	0.771729	0.977342	-0.275871	-0.780616	3302	21	Cdkn1a,Cdkn1b,Ret,Nf1
2786	GOBP_NEGATIVE_REGULATION_OF_ACTIVATED_T_CELL_PROLIFERATION	0.771803	0.977342	-0.317827	-0.745876	3415	10	Lrrc32,Cd274,Pdcd1lg2
8336	HP_APLASIA_HYPOPLASIA_OF_THE_ULNA	0.771921	0.977342	0.2462	0.827439	4568	57	Fancd2,Fancf,Recql4,Slx4,Brca1,Rad51,Col2a1,Vps35l
5770	GOMF_UDP_GLYCOSYLTRANSFERASE_ACTIVITY	0.771998	0.977342	-0.218779	-0.861685	2982	109	Galnt3,B3gat2,Has1,Mgat5,B3galt5,B4galt4,Galntl6,Ugcg,Galnt18,Galnt14,B3gnt2,Gcnt2,Plod3
6018	GOMF_TRANSMEMBRANE_RECEPTOR_PROTEIN_PHOSPHATASE_ACTIVITY	0.77212	0.977342	-0.293352	-0.763004	3350	15	Ptpre,Ptprz1,Ptpru
916	GOBP_NUCLEOSIDE_METABOLIC_PROCESS	0.77216	0.977342	0.235744	0.843522	4642	81	Nt5c3,Uck2,Pemt,Dlg1,Xdh,Upp2,Mpp1,Upb1,Nme5,Cda,Lrguk,Gmpr2,Impdh2,Nme6
8836	HP_ABNORMAL_FOOT_BONE_OSSIFICATION	0.772347	0.977342	-0.310427	-0.749926	3412	11	Trip11,Slc35d1,Lbr,Ebp,Flna
9235	HP_MACULE	0.772554	0.977342	-0.224585	-0.854621	3039	88	Prkcd,Kit,Prdm16,Pign,Gja1,Cdkn1a,Kdm6b,Cdkn1b,H2-Ab1,Sash1
802	GOBP_AXONAL_FASCICULATION	0.772687	0.977342	0.292053	0.777596	4367	19	Sema3a,Casp3,Cdk5r1,Cntn4
5329	GOCC_PRONUCLEUS	0.772703	0.977342	0.324662	0.757027	4313	11	Tbp,Ezh2,Slc2a1
8032	HP_DIFFICULTY_STANDING	0.772811	0.977342	-0.293257	-0.762756	3353	15	Cyp2r1,Ky,Grm1
3388	GOBP_REGULATION_OF_PEPTIDASE_ACTIVITY	0.773004	0.977342	0.208595	0.893531	5199	315	Acer2,Prss22,Grin1,Serpini1,Ccn2,Naip2,Serpina3n,S100a8,Sfrp2,Spp2,Plaur,Serpine1,Egln3,Smad3,Tnf,Lgmn,Apaf1,Pcolce,Arrb1,Serping1,Cck,Bcl2l12,Grn,Pparg,Xdh,Cd44,Pih1d1,F2r,Mapk12,Serpina3c,Birc3,Nlrp3,Wfikkn2,Gper1,Dhcr24,Fadd,Nlrc4,Pi16,Atp2a3,Stat3,Wfdc1,Anxa2,Mul1,Uaca,Nodal,Serpind1,Ppm1f,Bcap31,Fis1,Pebp1,Pink1,Aqp1,Laptm5,Pcsk1n,Nle1,Ywhae,Prelid1,Serpinb1a,Gpx1,Vcp,Rffl,Spock1,Mapt,Ifi207,P2rx1,Ccn1,Thbs1,Anxa8,Itih4,Ager,Pdcd2,Serpina9
10248	JIANG_AGING_HYPOTHALAMUS_UP	0.773008	0.977342	0.264051	0.808162	4501	35	Prdx1,Ctss,Thy1,Itpr1,Csf1r,Septin4,Hexb,Akr1a1
3615	GOBP_NOTCH_SIGNALING_INVOLVED_IN_HEART_DEVELOPMENT	0.773026	0.977342	-0.310186	-0.749345	3415	11	Jag1,Notch1,Notch2,Snai2
3507	GOBP_RESPONSE_TO_GROWTH_HORMONE	0.77306	0.977342	0.270415	0.80421	4441	31	Ghsr,Stat5b,Stat5a,Stat6,Trim16,Stat3,Ptk2,F7,Srd5a1,Akt1,Pik3r1,Igfbp5
2574	GOBP_SULFUR_COMPOUND_CATABOLIC_PROCESS	0.773441	0.977342	-0.246136	-0.815777	3249	42	Dcn,Mtrr,Mpst,Bcan,Csad,Cspg4
8769	HP_ABNORMALITY_OF_THE_2ND_TOE	0.773523	0.977342	0.263865	0.807593	4504	35	Usp27x,Il1rapl1,Ptchd1,Frmpd4,Bcor,Tspan7,Arx
6220	GOMF_ORGANIC_ACID_BINDING	0.773554	0.977342	0.23366	0.842027	4679	84	Grin1,Glra1,Crabp1,S100a8,Egln3,Rara,Glra2,Pparg,Id3,P3h1,Pcca,Fabp5,P4htm,Fabp3,Alkbh3,Dhfr,Ogfod3,Slc19a1,Ogfod1,Srr,Glrb,Folr2,Igf2r,P4ha3,Nos3,Shmt2,Dbh,Grin3b
4942	GOCC_DNA_REPLICATION_FACTOR_A_COMPLEX	0.773578	0.977342	0.321865	0.765304	4338	12	Tonsl,Bcas2,Cdc5l,Xpa,Ercc5,Rpa3,Prpf19,Rpa2
10542	Gemma_GSE34424_The_Influence_of_Sleep_Deprivation_on_Hippocampal_CA1_Gene_Expression:_Relation_to_Stress_and_Aging_treatment_novel.environment.stress_72.h_Up	0.773578	0.977342	0.321846	0.765261	4338	12	Trh,Sult1a1,Adh1,Adgrl1,Acsl5,Igf2r
10545	Gemma_GSE34424_The_Influence_of_Sleep_Deprivation_on_Hippocampal_CA1_Gene_Expression:_Relation_to_Stress_and_Aging_treatment_novel.environment.stress_24.h_Up	0.773578	0.977342	0.321846	0.765261	4338	12	Trh,Sult1a1,Adh1,Adgrl1,Acsl5,Igf2r
5369	GOCC_ENDOPLASMIC_RETICULUM_EXIT_SITE	0.773585	0.977342	-0.267321	-0.784123	3320	24	Pdcd6ip,Lrrk2,Plpp3,H2-K1
10214	CHEN_NEUROBLASTOMA_COPY_NUMBER_GAINS	0.773635	0.977342	-0.241153	-0.819807	3215	48	Nkd2,Slc27a2,Zfhx3,Hdc,Gabpb2,Alk,Galk2,Rnaseh1,Dffb,Rbbp6
1675	GOBP_POSITIVE_REGULATION_OF_PROTEIN_CONTAINING_COMPLEX_ASSEMBLY	0.773725	0.977342	0.214391	0.881795	5005	219	Cdt1,Trabd2b,Lmod3,Ccr7,Hck,Tgfb1,Tnf,Cdc42ep3,Dlg1,Esr1,Cck,Coro1a,Unc13b,Fscn1,Pih1d1,Skap1,Lcp1,Tlr4,Baiap2,Myo1c,Wnt10b,Cdc42ep1,Psrc1,Slf1,Plek,Ctnna2,Cdk5r1,Arl2,Msn,Brk1,Ccl24,Tppp3,Pink1,Coro1b,Was,Cdh5,Spire2,Ercc2,Vcp,Mapt,Ercc3,Baiap2l2,Arpc1b,Mapre1,Cdc42ep5,Gtf2h1,Pfn1,Pycard,Arfip1,Zdhhc1,Ercc1,Arfip2,Ddb1
4472	GOBP_NEGATIVE_REGULATION_OF_INTRACELLULAR_SIGNAL_TRANSDUCTION	0.773844	0.977375	0.205812	0.9058	5419	421	Dusp1,Nr1d1,Per1,Bmp4,Deptor,Dusp4,Dusp6,Cd22,Fhl2,Stmn1,Sfrp2,Plaur,Tbc1d10c,Ackr3,Pbk,Ppef2,Prkaa2,Dlg1,Atp2b4,Esr1,Epha2,Arrb1,Dusp5,Spry4,Bcl2l12,Tkfc,Ptprc,Dusp14,Xdh,Cd44,Tnfaip3,Spry2,H2-M3,Cnksr3,Itpr1,Tlr4,Dusp9,Lemd2,Chp1,Txndc12,Otud7a,Nlrp3,Rcan1,Ing2,Nlrp6,Sesn1,Gper1,Hdac3,Pten,Itga3,Ccdc22,Plek,Nlrx1,Ranbp9,Stat1,Nfe2l2,Lpar1,Camk2n1,Optn,Mul1,Uaca,Homer3,Mapkapk5,Nme5,Wtip,Sfrp1,Il1b,Rapgef1,Sec14l1,Pebp1,Pink1,Bmp7,Tnfaip1,Trim32,Trim67,Tnfaip8l1,Smpd1,Ivns1abp,Phlda3,Scai,Gpx1,Dusp18,Dyrk2,Rtkn2,Arhgap25,Aplnr,Spred3,Rffl
9096	HP_ABNORMALITY_OF_THE_SUPERIOR_CEREBELLAR_PEDUNCLE	0.774062	0.977457	-0.316868	-0.743625	3425	10	Ahi1,Cspp1,Fli1
6775	HP_ABNORMALITY_OF_THE_OPTIC_NERVE	0.774094	0.977457	0.201848	0.91898	5742	657	Prickle3,Rpe65,Mef2c,Fam111a,Stat4,Sost,Cyp1b1,Cdhr1,Tnfrsf11b,Aldh1a3,Wfs1,Sox3,Il12a,Smoc1,Pcare,Tgfb1,1600014C10Rik,Fgf12,Topors,Glb1,Pex11b,Recql4,Grn,Ldlrap1,Slc13a5,Mafb,Tango2,Tub,Flrt1,Mgp,Gabrg2,Tlr4,Tyr,Spata7,Asb10,Prune1,Nlrp3,Gemin4,Afg3l2,Zic1,Dars2,Fscn2,Sema4a,Frmpd4,Bcor,Rttn,Rab11b,Wwox,Pten,Ccdc22,Slc45a2,Abhd12,Plp1,Hk1,Sag,Naa10,Casr,Pdss1,Gla,Aaas,Rims2,Wdr45,Slc7a14,Eif2b5,Erap1,Tbce,P4htm,Acads,Kcnb1,Tubb4a,Ntrk2,Wdpcp,Scyl2,Tubgcp2,Pomgnt1,Tmem231,Piezo2,B3galnt2,Rp9,Bcap31,Csf1r,Ndufaf6,Smarce1,Srd5a3,Pdgfb,Znhit3,Best1,Pex10,Ndufs4,Wdr73,Eif2b4,Tert,Mfsd8,Arx,Crb1,Mtpap,Kif14,Spg7,Pde6b,Pomt1,Gnat1,Cnnm4,Gna11,Snx10,Mogs,Eif2b3,Gria4,Fkrp,Toe1,Ercc2,Polg,Chn1,Notch3,Trappc12,Pex19,Ercc3,Mfn2,Eef1a2,Cog6,Ndufa9,Slc25a46,Knstrn,Rpia,Comt,Mpdu1,Prokr2,Atn1,Myt1l,Kras,Ptcd3
6199	GOMF_VITAMIN_D_RECEPTOR_BINDING	0.774285	0.977565	0.303848	0.765372	4383	15	Snw1,Med30,Med17,Med24,Med16,Taf11,Rxra
5542	GOMF_PROTEASE_BINDING	0.774476	0.977565	0.227717	0.850155	4769	105	Col1a2,Derl3,Dpp4,Serpine1,Tnf,Vwf,Col3a1,Tnfaip3,Casp3,Fadd,Pten,Itga3,Nlrc4,Cdk5r1,Anxa2,Ntrk2,Pink1,Adamts4,Panx1,Vcp,Polg,Rffl
832	GOBP_SENSORY_PERCEPTION_OF_SMELL	0.77461	0.977565	0.297381	0.770393	4374	17	Cnga4,Syt10
5472	GOCC_CHAPERONE_COMPLEX	0.774612	0.977565	-0.266604	-0.789616	3343	25	Sdf2l1,Bag3,Cct8l1
7692	HP_AORTIC_ROOT_ANEURYSM	0.774641	0.977565	0.240867	0.832211	4581	66	Col1a2,Acta2,Smad3,Kcnh1,Col3a1,Col5a1,Mypn,Por,Lmna,Eng,Tgfb3,Col1a1,Myt1l,Col5a2
3589	GOBP_MEMBRANE_FUSION	0.774924	0.977717	0.223263	0.862522	4826	134	Anxa1,Rab7b,Vamp2,Stx1a,Rab39,Sox30,Coro1a,Chp1,Snap47,Syt4,Sphk1,Dysf,Ccr5,Rab34,Anxa7,Ankrd27,Anxa2,Ykt6,Rab3a,Vps4a,Pla2g5,Calr,Vps39,Vamp8,Stx19,Tapbp,Akt2,Pip4k2b,Cd9
7469	HP_STATUS_EPILEPTICUS	0.774946	0.977717	-0.212067	-0.880867	2888	156	Pcdh19,Kcnq5,Gabra2,Cacna1e,Gabra5,Ppp3ca,Nexmif,Scn9a,Cdkn1a,Tlr3,Hivep2,Cdkn1b,Grin2d,Trpm3,Chd2,Dalrd3,Grm7,Scn3a,Prodh,Strada,Kcnma1,Slc12a5,Amacr,Kcnq3,Syngap1,Slc19a3,Traf3,Clcn2,Dis3l2,Camk2b,Grin2b,Pet100,Pars2,Szt2,Dock8,Epb41l1,Nhlrc1,Cltc,Aldh7a1
657	GOBP_GOLGI_TO_VACUOLE_TRANSPORT	0.775164	0.977875	0.291256	0.775472	4381	19	Ccdc91,Laptm5,Gosr2,Ap1g2,Ap4m1,Gak,Lamp1
1001	GOBP_RESPONSE_TO_CARBOHYDRATE	0.775323	0.977943	0.217099	0.874071	4913	182	Cdt1,Nr1d1,Th,Ccn2,Egr1,Trh,Vamp2,Sin3a,Prkaa2,Apoa2,Prkcb,Unc13b,Ucp2,Pih1d1,Fkbp1b,Smad2,Casp3,Gper1,Mapk13,Rab11b,Pten,Slc2a5,Casr,Camk2n1,Eif2b5,Pim3,Kcnb1,Rab11fip5,Aacs,Gpam,Eif2b4,Eif2b3,Polg,Adipor2,P2rx2,Thbs1,Ndufa9,Ager,Ptprn2,Slc26a6,Khk,Kif5b,Cat,Lrp5,Ercc1,Pfkl,Gclm,Jagn1,Dynll1
6771	HP_PIGMENTARY_RETINOPATHY	0.775403	0.977943	0.22336	0.858332	4860	127	Rpe65,Rdh5,Wfs1,Pcare,Prdx1,Fscn2,Ctns,Sag,Sdhaf1,Wdpcp,Rp9,Ndufaf6,Best1,Ndufs4,Trim32,Mfsd8,Crb1,Pomt1,Hadhb,Fkrp,Ercc3,Sdhb,Bbs5,Ndufa9,Bbs10,Gucy2e
5783	GOMF_ZINC_ION_BINDING	0.775518	0.977972	-0.194139	-0.934394	2058	620	Car12,Adamts9,Klf4,Rxrg,Nanos2,Adamts1,Neil2,Nr3c2,St18,Rarb,Nr4a2,Trps1,Zcchc7,Rorc,Cpxm1,Tcea1,S100a9,Grin2a,Kdm7a,Adam33,Zdbf2,Lvrn,Dpf3,Zfhx3,Esrrb,Lmcd1,Mid1,Timp1,Calb1,Chordc1,Nr2f1,Blm,Trim7,Cpz,Mmp11,Trim11,Rbm4b,Zcchc2,Zswim6,Wdfy1,Bmp1,Gata2,Acr,Neil1,Kmt2a,Adamts20,Kat6a,Rbak,Tll1,Nr2c1,Trim72,Ar,Zswim5,Pex12,Mmp23,Traf1,Morc4,Prkca,Scaper,Morc2a,Zgrf1,Trim71,Zmym5,Adamts15,Trim39,P2rx4,Xaf1,Zcchc14,Tnks,Tes,Pdzrn3,Nr2e1,Tnfsf10,Dnpep,Adamts5,Cyld,Crebbp,Enpp3,Cryz,Apobec3,Kmt2b,Zeb1,Mmp2,Zfr2,Trhde,Tut4,Uhrf1,Gatad1,Rnf7,Adam8,Rtn4ip1,Rarg,Hpf1,Cblb,Nr1i3,Pnma3,Rorb,Akap8
8547	HP_APLASIA_HYPOPLASIA_OF_THE_SKIN	0.775673	0.978035	0.220672	0.865619	4871	148	Myh3,Col1a2,Satb2,Alx4,Adamts2,Smad3,Lamc2,Recql4,Col3a1,Pparg,Dll4,Mgp,Dlg4,Atp6v1b2,Aldh18a1,Col5a1,Wrap53,Dhcr24
5635	GOMF_MAGNESIUM_DEPENDENT_PROTEIN_SERINE_THREONINE_PHOSPHATASE_ACTIVITY	0.775967	0.978035	-0.30883	-0.746068	3428	11	Pdp2,Ppm1j
4641	GOBP_NEGATIVE_REGULATION_OF_TORC1_SIGNALING	0.776013	0.978035	-0.29722	-0.761782	3370	14	Castor1,Rnf152,Szt2,Sesn2
470	GOBP_DNA_REPLICATION_INITIATION	0.77606	0.978035	0.257144	0.802678	4518	38	Cdt1,Mcm2,Ccne1,Ccne2,Pola2,Cdc45,Mcm6,Nbn,Wrnip1,Ticrr,Kat7,Orc5,Prim1
710	GOBP_LYSOSOMAL_TRANSPORT	0.776115	0.978035	0.227954	0.84386	4769	99	Rab7b,Cacng3,Grn,Cacng5,Aktip,Hgs,Ccdc91,Scyl2,Vps4a,Trak2,Pink1,Laptm5,Vps39,Vcp,Vipas39,Hook1,Nagpa,Gprasp1,Vps53,Rnf157,Igf2r,Hgsnat,Vps41,Rilp,Chmp3,Epg5,Bin1,C9orf72,Ap4m1,Gak,Use1,Scarb2,Ap3m1,Lamp1,Ncoa4,Gnptab,Vps33a,Gcc2,Vps35,Pcsk9,Rab12,Rab7,Npc1
4749	GOBP_RESPONSE_TO_AMINO_ACID_STARVATION	0.776123	0.978035	-0.241269	-0.817523	3230	47	Fas,Prkd1,Cdkn1a,Eif2ak2,Eif2ak4,Rnf152,Mtor,Eif4ebp1,Dap,Szt2,Sesn2
182	GOBP_MORPHOGENESIS_OF_AN_EPITHELIAL_SHEET	0.776236	0.978061	-0.239141	-0.825658	3187	52	Rreb1,Lin7c,Dvl2,Bmp5,Rhoc,Jag1,Flrt3,Lrp6,Wnt5a,Notch1,Mtor,Notch2
4505	GOBP_POSITIVE_REGULATION_OF_PROTEIN_POLYUBIQUITINATION	0.776431	0.978082	0.321016	0.763287	4354	12	Fbxo4,Spsb4,Birc2,Nmi,Rnf40
7984	HP_PERIPHERAL_AXONAL_NEUROPATHY	0.77655	0.978082	0.224712	0.857937	4847	122	Hspb8,Wfs1,Sh3tc2,1600014C10Rik,Serping1,Coa7,Xk,Flrt1,Prickle1,Aldh18a1,Afg3l2,Dars2,Hk1,Stat3,Aaas,Tbce,Piezo2,Mcm3ap,Pex10,Spg7,Vps13a,Mars1,Capn1,Nefh,Vcp,Polg,Mfn2,Coasy,Pld3,Dync1h1,Kras,Klc2,Wdr48,Shmt2,Plekhg4,Cog8,Ctsd,Hmbs,Sptlc1,Retreg1,Pnpla6,Bin1,Dmpk,Atl1,Ctdp1,Tk2,Slc25a19
459	GOBP_PYRIMIDINE_NUCLEOSIDE_METABOLIC_PROCESS	0.776611	0.978082	0.274945	0.78703	4435	26	Nt5c3,Uck2,Upp2,Upb1,Cda
549	GOBP_GLYCOPROTEIN_CATABOLIC_PROCESS	0.776668	0.978082	0.277366	0.779917	4433	24	Neu2,Sgsh
7567	HP_UNSTEADY_GAIT	0.776715	0.978082	-0.21697	-0.870926	2921	123	Hpdl,Kcnq5,Gabra2,Gan,Pde10a,Gabra5,Ppp3ca,Ccdc88c,Zswim6,Grin2d,Dalrd3,Scn3a,Dhx16,Bcl11b,Xrcc1,Rnf170,Crebbp,Ddhd1,Cyp2u1,Syt14,Rnaseh1,Dcps,Syngap1
5234	GOCC_CHROMATOID_BODY	0.776966	0.978281	0.320785	0.762736	4357	12	Tdrd1,Ddx25,Piwil2
5855	GOMF_STEROL_TRANSPORTER_ACTIVITY	0.777097	0.97833	0.271836	0.790646	4437	28	Apoa2,Osbpl10,Stard5,Osbpl3,Osbpl11,Osbpl1a,Stard3,Osbp2,Osbpl2,Osbpl7
474	GOBP_DNA_REPAIR	0.777373	0.978528	0.204188	0.910236	5544	500	Radx,Kash5,Fancd2,4930447C04Rik,Dtl,Fam111a,Cenps,Cyren,Fancf,Nudt1,Ube2l6,Chaf1b,Rfc4,Kdm4d,Dclre1a,Aplf,Recql4,Mcm2,Gadd45a,Khdc3,Gins2,Fzr1,Slx4,Csnk1e,Brca1,Rad51ap1,Nudt16,Rad51,Recql,Chrna4,Fbh1,Wrap53,Pold2,Slf1,Rad54b,Ighmbp2,Rad50,Rnf8,Ino80c,Mus81,Parp9,Polk,Cinp,Mbd4,Zmpste24,Alkbh3,Pcna,Pagr1a,Poldip2,Timeless,Ube2n,Polr2c,Was,Gins4,Exo5,Nsmce1,Eepd1,Babam1,Ufl1,Rnf168,Aqr,Fto,Spire2,Xrcc3,Tex15,Ercc2,Vcp,Polg,Hsf2bp,Cops6,Cops5,Xab2,Msh2,Cdk7,Ercc3,Trp73,Polr2e,Ube2t,Fam168a,Xrcc6,Cdc45,Ruvbl2,Chek1,Rec8,Bach1,Gtf2h1,Hmgb2,Ppp4c,Ruvbl1,Smarcad1,Mcm6,Fen1,Faap100,Ino80b,Aptx,Babam2,Palb2,Ercc1,Nbn,Rchy1,Foxm1,Ddb1,Otub2,Rfc3,Ddx1,Wrnip1,Ints3,Ticrr,Tonsl,Rfc2,Ddx11,Wdr48,Polr2g,Shprh,Trip13,Zswim7,Fbxo6,Ascc2
9910	FAN_EMBRYONIC_CTX_IN_4_INTERNEURON	0.777439	0.978528	0.331107	0.752818	4334	10	Pdzrn4,Erbb4,Nxph1
9277	HP_BLOODY_DIARRHEA	0.777594	0.978607	-0.255527	-0.796922	3289	32	Hps1,Cd109,Cdkn1a,Cdkn1b,Egfr,Bmpr1a
431	GOBP_AMINO_SUGAR_METABOLIC_PROCESS	0.777987	0.978929	0.25816	0.802331	4544	37	Chia1,Chst7,Gne,Uap1l1,Npl,Gnpda1,St6gal1,Mgat1,Pgm3,Renbp,Chst4,Large1,Mgat3,Gnpnat1,Nagk,Uap1,Cmas,Fn3k,Extl2
4686	GOBP_REGULATION_OF_AUTOPHAGY_OF_MITOCHONDRION_IN_RESPONSE_TO_MITOCHONDRIAL_DEPOLARIZATION	0.778035	0.978929	0.320115	0.761145	4363	12	Optn,Mul1,Pink1,Mfn2,Htra2
1920	GOBP_REGULATION_OF_CHROMOSOME_ORGANIZATION	0.778136	0.978939	0.212237	0.885036	5067	247	Cdt1,Dusp1,Prkcq,Sin3a,Arrb1,Mcm2,Hecw2,Tex14,Jdp2,Pih1d1,Ndc80,Slx4,Brca1,Fbxo5,Ing2,Slf1,Zwint,Stn1,Piwil2,Naa10,Rad50,Mapkapk5,Nek6,Tinf2,Il1b,Fbxo4,Pink1,Phf19,Wbp2,BC004004,Ube2n,Cdc16,Mad2l1,Snw1,Jarid2,Xrcc3,Trappc12,Wdr5,Mapt,Nelfe,Ctcf,Top2a,Atf7ip,Ruvbl2,Brd7,Ube2c,Rnf4,Ctnnb1,Fen1,Cct3,Anapc1,Mcph1,Ercc1,Nbn,Cdc20,Parn,Ddx11,Trip13,Kat2a,Phf8,Shcbp1l,Mad2l1bp,Anapc4,Kat7,Ten1,Paf1,Pphln1,Gnl3,Mad2l2,Mphosph8,Ctbp1
3081	GOBP_REGULATION_OF_DEFENSE_RESPONSE_TO_VIRUS_BY_VIRUS	0.778535	0.979258	0.271936	0.785307	4453	27	Hck,Atp6v1h,Ap1s3,Ap2m1,Scrib,Ap1b1,Ap1s1
3244	GOBP_PROTEIN_COMPLEX_OLIGOMERIZATION	0.77863	0.979258	0.215373	0.876674	4976	200	Col1a2,Trpm6,Kcnf1,Arc,Kcna5,Grin1,Slc1a5,Kcnj12,Aldh1a3,Disp1,Krt1,Ehd4,Kcna6,Mpp2,H2-M3,Nudt21,Cth,Chp1,Tmem120a,Asic1,Kcng4,Rnf213,Nlrc4,Vstm5,Kctd11,Kctd2
5158	GOCC_EXTRINSIC_COMPONENT_OF_CYTOPLASMIC_SIDE_OF_PLASMA_MEMBRANE	0.778849	0.979258	-0.224091	-0.850242	3070	87	Stac,Zap70,Gng7,Gng11,Gng8,Snx9
9436	HP_RECURRENT_GASTROENTERITIS	0.778909	0.979258	-0.307869	-0.743748	3441	11	Blm,Egfr,Dclre1c
5825	GOMF_CALCIUM_DEPENDENT_PROTEIN_KINASE_ACTIVITY	0.779072	0.979258	0.280262	0.774773	4481	22	Prkcq,Prkcb,Mapkapk3,Prkcz,Mapkapk5,Pink1
5467	GOCC_CYTOPLASMIC_REGION	0.779082	0.979258	0.213551	0.879175	5042	220	Arc,Insc,Itgb2,Ccdc96,Ccdc113,Cfap91,Akap14,Ctsz,Bloc1s4,Cfap206,Wls,Rims3,Ak8,Unc13b,Khdc3,Rangap1,Dlg4,Spata7,Klhl17,Cfap54,Abhd12,Agbl4,Bsn,Rsph9,Prkcz,Rims2,Tubb4a,Gli1,Wdpcp,Dcx,Atg16l1,Trak2,Phldb2,Ppfia3,Cltb,Pik3c3,Zc3h14,Mapt,Dnajb13,Map1lc3b,Bbs5,Septin7,Gpsm2
3556	GOBP_MAMMARY_GLAND_ALVEOLUS_DEVELOPMENT	0.779236	0.979258	-0.295776	-0.758081	3384	14	Socs2,Ar,Ccnd1,Tph1,Hif1a,Foxf1,Ddr1
4742	GOBP_POTASSIUM_ION_IMPORT_ACROSS_PLASMA_MEMBRANE	0.779236	0.979258	0.255646	0.807372	4510	41	Kcnj12,Slc12a8,Dlg1,Kcnj14,Kcnj4,Atp1a4
8719	HP_SIMPLIFIED_GYRAL_PATTERN	0.779292	0.979258	-0.242108	-0.816791	3258	46	Cenpe,Traip,C2cd3,Gfm2,Dchs1,Plk4,Nde1,Mpdz,Cul4b,Cit,Cdk5rap2,Donson,Spop,Osgep,Psat1
7475	HP_ISCHEMIC_STROKE	0.779315	0.979258	-0.269638	-0.781103	3322	23	Tgfb2,Mfap5,Col4a1
4100	GOBP_SPHINGOLIPID_MEDIATED_SIGNALING_PATHWAY	0.779537	0.97942	-0.289172	-0.764228	3397	16	Gpr6
3849	GOBP_CELLULAR_RESPONSE_TO_LIGHT_STIMULUS	0.779724	0.979453	0.227299	0.845088	4806	102	Opn3,Pbk,Hyal1,Rhbdd1,Guca1a,Nmt1,Mapk13,Sag,Polk,Gnb1,Pcna,Crip1,Aqp1,Ptprk,Smpd1,Crb1,Pde6b,Gnat1,Cry2,Akt2,Metap1,Ruvbl2,Chek1,Fntb,Gucy2e,Ercc1,Ddb1,Pik3r1
609	GOBP_NADH_METABOLIC_PROCESS	0.779821	0.979453	0.256605	0.803819	4536	39	Eno2,Pgk1,Mdh1,Pfkp,Hk1,Adpgk,Pfkm,Foxk2,Pkm,Slc25a12,Vcp,Pgam1,Pfkl,Tpi1,Mdh1b,Gpd1
1698	GOBP_G2_DNA_DAMAGE_CHECKPOINT	0.77984	0.979453	-0.255275	-0.792449	3318	31	Abraxas1,Clspn,Cdkn1a,Blm,Plk1,Trim39
4888	GOCC_CYTOPLASMIC_EXOSOME_RNASE_COMPLEX	0.780134	0.979483	0.307307	0.760034	4413	14	Exosc3,Exosc8,Exosc4,Exosc9
6302	GOMF_CHAPERONE_BINDING	0.780148	0.979483	0.230411	0.84194	4754	92	Plg,Hspb6,Vwf,Grn,Wrap53,Tbce,Timm9,Ptges3l,Calr,Tert,Bag1,Atp1a1,Pfdn4,Tsacc,Mapt,Dnajb13,Bag5,Birc5,Birc2,Hyou1,Tbcc
5980	GOMF_LIGASE_ACTIVITY	0.780234	0.979483	-0.218089	-0.863588	2999	112	Slc27a2,Slc27a3,Acss1,Ctps2,Ttll9,Ttl,Mccc2,Acsm3,Ttll3,Dalrd3,Naprt,Gss,Pfas,Mccc1,Aasdh,Lars2,Slc27a5,Rimkla,Acsl6,Acsf3,Tars2,Fars2,Pars2,Acsbg1,Acsl1
2041	GOBP_LOW_DENSITY_LIPOPROTEIN_PARTICLE_CLEARANCE	0.780249	0.979483	0.27117	0.788709	4455	28	Ldlrap1,Mylip,Anxa2,Ap2m1,Hmox1
1727	GOBP_REGULATION_OF_TOR_SIGNALING	0.780331	0.979483	0.232578	0.838131	4720	84	Deptor,Prkaa2,Htr6,Pih1d1,Pip4p1,Sesn1,Hdac3,Telo2,Mapkapk5,Zmpste24,Tnfaip8l1,Rffl,Rragc,Sec13,Trem2,Sesn3
2231	GOBP_RESPONSE_TO_STEROL	0.78042	0.979483	-0.263051	-0.78376	3347	26	Rorc,Smo,Gpld1,Lrp8,Lrp6,Hmgcs1
2439	GOBP_TELOMERE_MAINTENANCE_IN_RESPONSE_TO_DNA_DAMAGE	0.78056	0.979543	-0.302815	-0.746159	3428	12	Dclre1b,Xrcc1,Dclre1c
4197	GOBP_MODULATION_OF_EXCITATORY_POSTSYNAPTIC_POTENTIAL	0.781071	0.980011	-0.248606	-0.808176	3267	39	Npy2r,Chrna7,Shank1,Cbln1,Reln,Neto1,Lrrk2
7833	HP_VERTEBRAL_COMPRESSION_FRACTURES	0.781119	0.980011	-0.262821	-0.783076	3350	26	Serpinh1,Sparc,Mmp2,Ccnd1,Notch2,Xylt2,Efl1
8510	HP_OCULAR_ANTERIOR_SEGMENT_DYSGENESIS	0.78137	0.980211	0.212578	0.882334	5074	238	Fancd2,Fam111a,Atoh7,Cyp1b1,Wfs1,Fancf,Dlx5,Crybb1,Epha2,Cryba2,Pex11b,Recql4,Sox10,Mafb,Limk1,Slx4,Itpr1,Pxdn,Brca1,Lemd2,Aldh18a1,Rad51,Wnt10b,Rnaseh2b,Bcor,Ifih1,Col2a1,Pten,Telo2,Lmx1b,Wdpcp,Pomgnt1,Tmem231,Piezo2,Wdr73,Lmna,Glis3,Rps7,Pomt1,Fkrp,Nup188,Ercc2,Chn1,Pycr1,Ercc3,Sdhb,Ube2t
1999	GOBP_REGULATION_OF_HETEROTYPIC_CELL_CELL_ADHESION	0.781538	0.980305	0.293245	0.768788	4410	18	Tnf,Cd44,Thy1,Skap1,Il1b,Bmp7
5602	GOMF_EXONUCLEASE_ACTIVITY	0.781724	0.980422	0.235499	0.833644	4687	76	Isg20,Dclre1a,Aplf,Exog,Eri1,Eri3,Rad50,Exosc3,Exosc4,Pld4,Exosc9,Exo5,Toe1,Polg,Noct,Pld3,Pan2,Cnot7,Fen1,Enpp1,Aptx,Ddx1,Parn,Cnot1,Rad9b,Angel1
9984	HAY_BONE_MARROW_EARLY_ERYTHROBLAST	0.782051	0.980582	0.235192	0.83906	4696	80	Tmem97,Pmp22,Cdh1,Pnpo,Gtf3a,Fscn1,Gal,Eif1a,Casp3,Pnmt
2812	GOBP_NEGATIVE_REGULATION_OF_JNK_CASCADE	0.782118	0.980582	0.267753	0.7916	4504	30	Per1,Sfrp2,Hdac3,Sfrp1,Pink1,Pdcd4,Mapk8ip1,Akt1
615	GOBP_FOLIC_ACID_CONTAINING_COMPOUND_METABOLIC_PROCESS	0.782129	0.980582	-0.268722	-0.778449	3334	23	Pipox,Mtrr
3246	GOBP_PROTEIN_DEPOLYMERIZATION	0.782325	0.980711	0.22777	0.841115	4797	98	Lmod3,Stmnd1,Stmn1,Tmod1,Stmn2,Cfl1,Twf2,Vill,Dnajc6,Pdxp,Plek,Capg,Kif18a,Vps4a,Bmerb1,Kif2c
5335	GOCC_DIHYDROLIPOYL_DEHYDROGENASE_COMPLEX	0.782648	0.980977	-0.31386	-0.736566	3463	10	Bckdhb,Dbt
4352	GOBP_POSITIVE_REGULATION_OF_ERBB_SIGNALING_PATHWAY	0.782723	0.980977	-0.24871	-0.805023	3270	38	Agt
6318	GOMF_GLYCOLIPID_BINDING	0.782931	0.981018	0.286303	0.771827	4439	20	Rtn4r,Thy1,Clip3,Cln6,Epdr1,Sell,Lama1,Gpaa1
10195	JOHANSSON_BRAIN_CANCER_EARLY_VS_LATE_DN	0.782983	0.981018	-0.248418	-0.807566	3275	39	Dcn,Gja1,Mmd2,Sparc,Cryab,Ndrg2,Pla2g7
6851	HP_INAPPROPRIATE_BEHAVIOR	0.783052	0.981018	-0.246125	-0.811086	3298	41	Gli3,Slc18a2,Ntng2,Hsd17b10,Ntng1,Galc,Kif15
9853	Neuron_Neuron_CCK_Doyle_Cell_2008	0.783178	0.981018	0.329209	0.748503	4366	10	Igfbp6,Blnk,Stap2
7241	HP_AORTIC_VALVE_STENOSIS	0.783479	0.981018	0.248893	0.812091	4580	49	Vwf,Glb1,Bcor,Ifih1,Ccdc22,Adamtsl2,Zmpste24,Lmna,Nek8,Kras,Ltbp2,Scn1b,Anks6,Washc5
8649	HP_ABNORMAL_PELVIS_BONE_OSSIFICATION	0.783537	0.981018	0.329028	0.748092	4368	10	Col2a1,Ctsk
9592	HP_ABNORMALITY_OF_THE_THORACIC_CAVITY	0.783728	0.981018	0.254569	0.803972	4536	41	Ncf4,Dnajc21,Birc3,Glmn,Stat6,Rasgrp1,Smarce1,Pdgfb,Tert
8886	HP_ABNORMAL_CIRCULATING_ASPARTATE_FAMILY_AMINO_ACID_CONCENTRATION	0.783822	0.981018	0.301093	0.758431	4437	15	Pnpo,Prdx1,Slc25a13,Gucy2e,Mmachc
5195	GOCC_FILAMENTOUS_ACTIN	0.784163	0.981018	-0.260442	-0.782109	3356	27	Myo6,Cd2ap,Nckap1,Pkd2
500	GOBP_CHROMATIN_SILENCING_AT_TELOMERE	0.784254	0.981018	0.328908	0.747818	4372	10	Ezh2,Dydc2,Cdc45
135	GOBP_BLASTOCYST_FORMATION	0.784539	0.981018	-0.254078	-0.788734	3338	31	Gabpa,Hopx,Pnldc1,Rrp7a,Yap1,Tet1,Srf,Lats1,Mfng,Ctr9,Cnot2,Ptpn18,Cnot3
9826	HP_ABNORMALITY_OF_HEAD_BLOOD_VESSEL	0.784847	0.981018	0.248644	0.811282	4588	49	Cyp1b1,Igfbp7,Glb1,Ldlrap1,Limk1,Tmem231,Best1,Smpd1,Hexb,Comt,Enpp1,Lrp5,Neu1,Rfc2
8648	HP_APLASIA_HYPOPLASIA_OF_THE_PUBIC_BONE	0.78504	0.981018	-0.299157	-0.750028	3410	13	Col11a2
4629	GOBP_EPITHELIAL_CELL_APOPTOTIC_PROCESS	0.785113	0.981018	0.231421	0.838145	4756	87	Ccl12,Ramp2,Wfs1,Serpine1,Tnf,Tnfaip3,H2-M3,Akr1c18,Kdr,Nupr1,Cd248,Gper1,Nfe2l2,Zfp36,Hmox1,Tert,Cdh5
464	GOBP_DNA_METABOLIC_PROCESS	0.785142	0.981018	0.199798	0.921941	5981	796	Fos,Radx,Kash5,Fancd2,Cdt1,4930447C04Rik,Dtl,Fam111a,Dusp1,Cenps,Tox,Ccn2,Cyren,Dnase1l1,Isg20,Ankrd31,Cntd1,Fancf,Nudt1,Ube2l6,Chaf1b,Tgfb1,Prkcq,Apaf1,Rfc4,Kdm4d,Dclre1a,Aplf,Recql4,Exog,Mcm2,Ptprc,Gadd45a,Pparg,Khdc3,Eri1,Gins2,Fzr1,Ddx21,Slx4,Ccne1,Tdrd1,Csnk1e,Tefm,Ndfip1,Eri3,Brca1,Rad51ap1,Casp3,Dnase1,Nppc,Nudt16,Alkbh4,Rad51,Kpna2,Recql,Chrna4,Fbh1,Wrap53,Pold2,Top1mt,Slf1,Ccne2,Sphk1,Rad54b,Ighmbp2,Stn1,Telo2,Piwil2,Psmc3ip,Ezh2,Rad50,Rnf8,Ino80c,Mus81,Parp9,Polk,Dffa,Cinp,Exosc3,Mbd4,Mapkapk5,Tfdp1,Zmpste24,Tinf2,Alkbh3,Exosc4,Pcna,Fbxo4,Lef1,Pdgfb,Pagr1a,Pld4,Poldip2,Timeless,Acvrl1,Tert,Ube2n,Polr2c,Was,Pola2,Gins4,Exo5,Nsmce1,Eepd1,Babam1,Ufl1,Rnf168,Aqr,Fto,Gnas,Spire2,Xrcc3,Tex15,Tatdn2,Ercc2,Vcp,Polg,Hsf2bp,Dicer1,Cops6,Cops5,Xab2,Msh2,Cdk7,Baz2a,Ctcf,Ercc3,Trp73,Polr2e,Ube2t,Top2a,Atf7ip,Fam168a,Xrcc6,Cdc45,Dnajc2,Pld3,Ruvbl2,Chek1,Rec8,Bach1,Chtf18,Gtf2h1,Top3b,Stox1,Hmgb2,Ppp4c,Ruvbl1,Smarcad1,Myo18a,Mcm6,Fen1,Cct3,Faap100,Ino80b,Aptx,Babam2,Palb2,Ddx39b,Akt1,Ercc1,Nbn,Rchy1,Foxm1,Ddb1,Otub2,Rfc3,Ddx1,Wrnip1,Ints3,Ticrr,Tipin,Tonsl,Parn,Rfc2,Ddx11,Wdr48,Polr2g,Shprh,Trip13,Zswim7,Fbxo6,Ascc2,Hgf,Klhdc3,Grem1,Rnaseh2a,Dnmt3a
5236	GOCC_LOW_DENSITY_LIPOPROTEIN_PARTICLE	0.785246	0.981018	-0.305569	-0.738191	3469	11	Pla2g7,Selenos,Lsr,Apoe
5984	GOMF_LIGASE_ACTIVITY_FORMING_CARBON_NITROGEN_BONDS	0.785355	0.981018	-0.248239	-0.803497	3281	38	Ctps2,Ttll9,Ttl,Ttll3,Naprt,Gss,Pfas,Mccc1
1935	GOBP_REGULATION_OF_INTRACELLULAR_ESTROGEN_RECEPTOR_SIGNALING_PATHWAY	0.785663	0.981018	-0.251663	-0.795053	3298	34	Cyp7b1,Kmt2d,Kctd6,Ar,Dnaaf4,Cbfb,Ufm1,Yap1,Lats1,Parp1,Axin1,Isl1,Cnot2
6994	HP_MULTIPLE_LIPOMAS	0.785677	0.981018	0.269903	0.785025	4486	28	Ccl12,Cdkn2c,Pten,Alx3,Gna11,Mfn2,Cdkn2b,Kras,Enpp1,Akt1
3431	GOBP_POSITIVE_REGULATION_OF_CARDIAC_MUSCLE_CELL_PROLIFERATION	0.785682	0.981018	-0.279013	-0.762974	3423	18	Pim1,Fgfr2,Bmpr1a,Notch1
1155	GOBP_RETINA_LAYER_FORMATION	0.785698	0.981018	-0.277301	-0.765803	3416	19	Calb1,Tfap2b,Tspan12,Ahi1
10094	Gandal_2018_BipolarDisorder_Upregulated_PFC	0.786023	0.981018	0.253048	0.808202	4543	44	Ttc32,Adamts2,Sgsh,Slc26a11,Zfp623,Gxylt2,Agpat2
8397	HP_ABNORMAL_AGGRESSIVE_IMPULSIVE_OR_VIOLENT_BEHAVIOR	0.78603	0.981018	-0.202555	-0.903823	2666	276	Zbtb20,Fat4,Dpyd,Pcdh19,Mab21l1,Kcnq5,Magel2,Gldc,Ap1s2,Grin2a,Lepr,Nags,Prdm16,Hdc,Ppp3ca,Cep85l,Ntng2,Hivep2,Hsd17b10,Kmt2a,Trpm3,Arid1b,Chd2,Grm7,Kmt2c,Setd2,Kif15,Pak3,Prodh,Nfib,Dchs1,Nfix,Crebbp,Nde1,Med12,Kcnq3,Fmr1,Adsl,Pycr2,Cul4b
4563	GOBP_POSITIVE_REGULATION_OF_CELLULAR_PROTEIN_CATABOLIC_PROCESS	0.786321	0.981018	0.221334	0.857181	4908	136	Trib1,Plk3,Klhl40,Smurf1,Rnf19b,Plk2,Tnfaip3,Fzr1,Trib2,Prickle1,Rnf217,Csnk1e,Nupr1,Pten,Ccdc22,Hspbp1,Agbl4,Nfe2l2,Rnf180,Msn,Bcap31,Usp5,Fbxw7,Laptm5,Trim67,Ptk2
1375	GOBP_C_TERMINAL_PROTEIN_AMINO_ACID_MODIFICATION	0.786377	0.981018	-0.305153	-0.737186	3474	11	Ttl,Gpld1
1625	GOBP_POSITIVE_REGULATION_OF_VASCULAR_ENDOTHELIAL_GROWTH_FACTOR_RECEPTOR_SIGNALING_PATHWAY	0.786377	0.981018	-0.30523	-0.737372	3474	11	Fgf10
10190	ROVERSI_GLIOMA_COPY_NUMBER_DN	0.786474	0.981018	-0.242764	-0.809633	3325	43	Ctbp2,Cpne2,Ptpre,Dock1,Herpud1,Zeb2,Kcnma1,Gpr63
5746	GOMF_N_ACETYLTRANSFERASE_ACTIVITY	0.78666	0.981018	-0.232942	-0.837	3207	63	Aanat,Nags,Sat1,Sat2,Kat6a,Srcap,Nat8,Crebbp,Nat8f1,Naa30,Brd1,Nat14
7061	HP_ULNAR_DEVIATION_OF_THE_HAND_OR_OF_FINGERS_OF_THE_HAND	0.786664	0.981018	0.254012	0.802214	4553	41	Myh3,Mafb,Mybpc1,Piezo2,Hras,Col9a3
6875	HP_ABNORMAL_THORAX_MORPHOLOGY	0.786756	0.981018	-0.19377	-0.938525	1995	693	Zbtb20,Col11a1,Fat4,Dlk1,Rreb1,Chd7,Sema3e,Gpc4,Pigw,Ryr1,Tgfb2,Gpc3,Gli3,Chrna1,Trps1,Sox4,Kcnj2,Ttn,Hdac8,Sftpc,Sox2,Lgi4,Frem2,Rps15a,Col11a2,Prdm16,Plod2,Ppp3ca,Ermard,Pign,Ccbe1,Mfap5,Smo,Rnf135,Serpinh1,Fgfr1,Gja1,Met,Pigv,Kdm6b,Sox9,Upf3b,Cyp2r1,Mplkip,Kif22,Evc,Fktn,Bmp1,Kmt2a,Dnm2,Nog,Ret,Arid1b,Kat6a,Zbtb16,Rest,Srcap,Ar,Ntng1,C2cd3,Gas1,Dact1,Fuz,Jag1,Ank1,Trip11,Setd2,Ttc21b,Twist1,Plcb3,Cdon,Tbx6,Cspp1,Tanc2,Zeb2,Sall1,Dchs1,Tbck,Nfix,Klhl41,Megf10,Crebbp,Huwe1,Fgfr2,Med12,Slc35d1,Nf1,Bmpr1a,Erlin1,Orc4,Abl1,B3glct,Mmp2,Fmr1,Pycr2,Cul4b,Wnt5a,Kctd1
9726	HP_LICHENIFICATION	0.786934	0.981018	-0.300523	-0.740509	3456	12	Ctla4,Col7a1,Lbr,Vegfc
2616	GOBP_PROTEIN_INSERTION_INTO_ER_MEMBRANE_BY_STOP_TRANSFER_MEMBRANE_ANCHOR_SEQUENCE	0.786944	0.981018	0.328265	0.746357	4387	10	Emc9,Emc4,Mmgt1
5383	GOCC_EMC_COMPLEX	0.786944	0.981018	0.328265	0.746357	4387	10	Emc9,Emc4,Mmgt1
3219	GOBP_REGULATION_OF_SMOOTH_MUSCLE_CELL_DIFFERENTIATION	0.787048	0.981018	0.266917	0.782638	4508	29	Bmp4,Olfm2,Prdm6,Cth,Gper1,Pdgfb,Eng,Med28,Pdcd4,Ankrd17
9973	ZHONG_PFC_C3_ASTROCYTE	0.787171	0.981018	0.20749	0.890231	5288	324	Mef2c,Ttc9b,Satb2,Dusp4,Zbtb8a,Sema3c,Stx1a,Rhou,Vstm2l,Syngr3,Golga7b,Prkcb,Prdm2,Iqcg,Vash2,Stk11ip,Elavl3,Baiap2,Cacnb1,Taf6l,Sox11,Syt4,Cavin4,Sstr2,Me3,Pou6f1,Asic1,Fads3,Pdia2,Chga,Pdxp,Pfkp,Ighmbp2,Adap1,Atcay,Cdk5r1,C2cd4c,Rsph9,Fam89b,Pcdh11x,L1cam,Rab3a,Tspan17,Flrt2,Mafg,Cntn4,Mcm3ap,Srrm4,Hras,D130043K22Rik,Psd,Mkrn1,Mapk11,Svop,Arpp21,B4galnt4,Ss18l1,Tmem151b,Nrxn2,Npas1,Nkain1,Cntn1,Ngef,Ulk2,Golga3,Baz2a,Podxl2,Eef1a2,Rragc,Acap3,Fam131b
445	GOBP_GENERATION_OF_PRECURSOR_METABOLITES_AND_ENERGY	0.787305	0.981018	-0.197421	-0.917653	2368	418	Kl,Zbtb20,Phkg1,Gapdhs,Ido1,Avp,Gldc,Fbp1,Eno4,Acss1,Lepr,Agl,Pgam2,Aldh1a1,Ak4,Cebpa,Prdm16,Slc4a4,P4ha2,Esrrb,Nup93,Gck,Irs2,Cox6b2,Pfkfb4,Ppp1r3g,Ppp1r3c,Gfpt2,Atpsckmt,Dera,Ndufa5,Ndufa1
6075	GOMF_LOW_DENSITY_LIPOPROTEIN_PARTICLE_BINDING	0.787327	0.981018	-0.289016	-0.751727	3416	15	Stab2,Colec12
729	GOBP_MALE_MEIOTIC_NUCLEAR_DIVISION	0.787458	0.981018	-0.24972	-0.794013	3289	35	Mael,Ago4,Ccna1,Fignl1
4840	GOBP_REGULATION_OF_RESPONSE_TO_DNA_DAMAGE_STIMULUS	0.787473	0.981018	0.21429	0.873367	5053	201	Radx,Cyren,Sfrp2,Ackr3,Kdm4d,Bcl2l12,Khdc3,Cd44,Brca1,Rad51ap1,Fbxo5,Nudt16,Rad51,Ing2,Fbh1,Wrap53,Slf1,Rnf8,Parp9,Zmpste24,Pcna,Fbxo4,Thoc5,Map3k20,Trim32,Timeless,Ube2n,Was,Nsmce1,Ier3,Babam1,Rnf168,Spire2,Tex15,Spred3,Mapt,Bcl2l1,Fam168a,Ccar2,Chek1,Snai1,Ppp4c,Babam2,Ddx39b,Ercc1,Foxm1,Otub2,Wrnip1,Ddx11,Wdr48,Eef1e1,Mif,Fem1b,Kat7
3331	GOBP_ESTABLISHMENT_OF_ORGANELLE_LOCALIZATION	0.787495	0.981018	0.205462	0.897865	5465	386	Kash5,Cdt1,Clnk,Incenp,Insc,Tle6,Mark1,Cdca8,Majin,Nmd3,Dlg1,Ctsz,Cdh3,Bloc1s4,Myo1h,Arfgap3,Nusap1,Khdc3,Spry2,Ndc80,Cfl1,Llgl2,Myo19,Chp1,Myo1c,Cenpa,Syt4,Copg1,Kif3c,Il4ra,Chga,Rab11b,Psrc1,Agbl4,Nr4a3,Prkcz,Myo1f,Ykt6,Ripor1,Kif18a,Rab3a,Vps4a,Trak2,Hmox1,Pink1,Kif2c,Ptgdr,Vamp8,Kif14,Terb1,Mad2l1,Bicd1,Lat2,Spire2,F8,Nefh,Rab6a,Uxt,Trappc12,Mapt,Map4k2,Cdk5,Csnk1d,Bbs5,Gpsm2,Mcfd2,Shroom2,Copg2,Dync1h1,Eml3,Nudc,Klhl12,Dctn2,Pdcd10,Pibf1,Gosr2,Syne3,Chmp6,Pik3cd,Spry1,Kif5b,Mcph1,Sec13,Atp6ap1,Itgb1,Psen1
3737	GOBP_DENDRITE_SELF_AVOIDANCE	0.787524	0.981018	0.298766	0.762815	4443	16	Vstm2l,Cntn6,Mypn,Cntn4
2435	GOBP_MYELIN_MAINTENANCE	0.787558	0.981018	-0.288803	-0.751172	3417	15	Cxcr4,Prx,Epb41l3
4880	GOCC_GOLGI_TRANS_CISTERNA	0.787569	0.981018	0.319113	0.744089	4396	11	Hid1,Yipf2,Gcc1
1728	GOBP_NEGATIVE_REGULATION_OF_TOR_SIGNALING	0.787573	0.981018	0.256253	0.796403	4600	37	Deptor,Prkaa2,Sesn1,Mapkapk5,Tnfaip8l1
536	GOBP_PROTEIN_ADP_RIBOSYLATION	0.787695	0.981018	-0.257912	-0.782845	3379	28	Parp8,Parp4,Tnks,Xrcc1,Tiparp,Hpf1,Parp3,Parp1,Sirt5
9673	HP_CARCINOID_TUMOR	0.787735	0.981018	-0.304631	-0.735925	3480	11	Cdkn1a,Cdkn1b
2905	GOBP_REGULATION_OF_MITOCHONDRIAL_MEMBRANE_PERMEABILITY	0.787753	0.981018	-0.232171	-0.832437	3228	62	Hspa1a,Alkbh7,Them4,Bcl2,Tfdp2,Dynlt1a,Acaa2,Fzd9,Eya2,Bcl2l11
4177	GOBP_POSTSYNAPTIC_SPECIALIZATION_ASSEMBLY	0.787767	0.981018	-0.277061	-0.76514	3425	19	Shank1,Ntng2,Cbln1,Ptprs,Nrxn1,Zdhhc12,Shank3
8968	HP_TYPICAL_ABSENCE_SEIZURE	0.787821	0.981018	0.251261	0.806643	4566	45	Grin1,Satb2,Frrs1l,Gabrg2,Gabra1,Jrk,Cdh15,Deaf1,Slc2a1,Eef1a2,Dync1h1,Myt1l
8088	HP_INVOLUNTARY_MOVEMENTS	0.787831	0.981018	0.199263	0.922943	6033	873	Prok2,Rpe65,Mef2c,Tbr1,Grin1,Sema3a,Th,Serpini1,Pdyn,Glra1,Dusp6,Prss12,Kcnt1,Vamp2,Wfs1,Sh3tc2,Samd9l,Pmp22,1600014C10Rik,Cacna1g,Pigp,Tyrobp,Pnpo,Fgf12,Neurod2,Tctn1,Pik3r5,Galt,Spry4,Prdx1,Hecw2,Tacr3,Grn,Slc13a5,Cacnb4,Tsen54,Sox10,Tango2,Limk1,Pgk1,Tnfaip3,Frrs1l,Coa7,Itpr1,Gabrg2,Prickle1,Tgm6,Fbxl4,Cth,Cep104,Aldh18a1,Prune1,Ptchd1,Gamt,Rnaseh2b,Gabra3,Afg3l2,Slc1a4,Pnpla2,Dars2,Mybpc1,Frmpd4,Ano10,Ifih1,Lmnb2,Rttn,Dnajc6,Slc6a17,Rab11b,Nkx6-2,Wwox,Tnnt1,Gabra1,Pten,Armc9,Abhd12,Plp1,Fbxo31,Tbp,Dysf,Atcay,Cacna1s,Naa10,Casr,Gla,Adh1,Sqstm1,Extl3,Wdr45,Ddost,Slitrk1,Kcnb1,Tubb4a,Ntrk2,Optn,Exosc3,Ap2m1,Phactr1,Mapk10,Pomgnt1,Tmem231,Jrk,Cdh15,Pgap3,Hnmt,Deaf1,B3galnt2,Gabbr2,Slc2a3,Slc25a22,Slc2a1,Smarce1,Pdgfb,Pink1,Ext2,Znhit3,Pex10,Bscl2,Gjb1,Uba1,Exosc9,Tert,Arx,Dhfr,Smpd1,Mtpap,Vps13a,Slc16a2,Sema6b,Mrm2,Pomt1,Mars1,Ctnnd2,Gna11,Snx10,Gnas,Cyb5a,Gria4,Cux2,Fkrp,Zc3h14,Toe1,Sigmar1,Capn1,Ercc2,Nefh,Vcp,Slc25a13,Slc5a7,Polg,Reep1,Hexb,Trappc12,Trim8,Mapt,Irf2bpl,Ercc3,Mfn2,Sdhb,Eef1a2,Pigt,Ndufa9,Slc25a46,Knstrn,Pigc,Dync1h1,Ccdc141,Erlin2,Prokr2,Atn1,Myt1l,Ptcd3,Stx1b,Oxr1,Agtpbp1,Med17,Pibf1,Pfn1,Gucy2e,Gosr2,Cntn2,Pik3cd,Slc6a8,Vrk1,Clpb,Scn1b,Glrb,Tmem63a,Aptx,Akt1,Neu1,Slc45a1,Slc25a11,Aimp1,Adgrv1,Vps53,Cln6,Ppp2r2b,Kiss1r,Psen1,Trem2,Pgm3,Bean1,Htra2,Gpt2,Polr1c,Coq5,Atad1,Qrich1,Rfc2,Cacna1a,Shmt2,Washc5,Mmachc,Cntnap2,Lrsam1,Aco2,Tmem67,Reep2,Crat,Tsen34,Tpi1,Rnaseh2a,Nkx2-1,Dnmt3a,Rtn2,Hmgcl,Cog8,Mettl23,Edc3,Pank2
3830	GOBP_CELLULAR_RESPONSE_TO_LIPID	0.787848	0.981018	-0.1974	-0.919944	2346	430	Lpl,Klf4,Rxrg,Pim1,Nr3c2,Fzd10,Foxo1,Padi2,Cyp7b1,Epha3,Fam210b,Rorc,Wnt11,Lcor,Ldoc1,Esrrb,Smo,Il1a,Pabpn1,Kmt2d,Sox9,Kctd6,Abcb4,Gpld1,Mn1,Edn1,Ret,Nr2c1,Hdac1,Zc3h12a,Cd274,Ly86,Rest,Ar,Sash1,Ddit4,Ppargc1a,Hnrnpu,Prkca,Cebpb,Lrp8,Safb2,Ddx17,Rps6kb1,Egfr,Ptk6,Pdcd1lg2,Dnaaf4,Irak2,Agtr2,Trerf1,Nr2e1,Fgf23,Ednrb,Adtrp,Il18,Fgfr2,Pdk4,Prmt2,Nme2,Abl1,Atp2b1,Icam1,Tfap4,Tead2,Ptn,Lrp6,Wnt5a,Ppargc1b,Cry1,Rarg,Rorb,Akap8,Cflar,Bcl2l11,Kdm3a,Hmgcs1,Snai2,Ndufa13
2401	GOBP_AMYLOID_PRECURSOR_PROTEIN_METABOLIC_PROCESS	0.787863	0.981018	0.238524	0.825948	4660	67	Necab3,Tnf,Klk6,Dlg1,Ldlrap1,Casp3,Necab1,Lrrtm3,Ranbp9,Ntrk2
2914	GOBP_VESICLE_TRANSPORT_ALONG_MICROTUBULE	0.787893	0.981018	-0.242469	-0.80865	3331	43	Ap3b1,Bloc1s5,Bloc1s1,Nde1,Kif13a,Ap3s1,Cnih2,Map2
4927	GOCC_PHOTORECEPTOR_INNER_SEGMENT	0.787979	0.981018	0.253474	0.806535	4548	43	Pcare,Ppef2,Eno2,Guca1a,Sag,Gnb1,Cib2,Slc2a1,Crb1,Atp1a1,Gnat1
3462	GOBP_ANATOMICAL_STRUCTURE_HOMEOSTASIS	0.78802	0.981018	0.205853	0.896314	5419	374	Mc4r,Rpe65,Lyz1,Scx,Cytl1,Sash3,Ccn2,Cdhr1,Tnfrsf11b,Serpina3n,Cartpt,Prkcq,Scgn,Cdh3,Krt1,Pecam1,Rfc4,Dclre1a,Prdx1,Recql4,Slc8a2,Coro1a,Tnfaip3,Tub,F2r,Tlr9,Slx4,Ccne1,Serpina3c,Tlr4,Spata7,Tjp3,Spp1,Rad51,Wrap53,Pold2,Col2a1,Ccne2,Stn1,Jchain,Mfsd2a,Telo2,Slc39a8,Pfkm,Rad50,Poc1b,Lrrk1,Cubn,S1pr1,Mapkapk5,Tinf2,Sgcz,Pcna,Cib2,Fbxo4,Csf1r,Slc2a1,Trim32,Tert,Cx3cl1,Pola2,Cdh5,Crb1,Ihh,Snx10,Gnas,Xrcc3,Jam3,Pigr
637	GOBP_MITOCHONDRIAL_CALCIUM_ION_TRANSMEMBRANE_TRANSPORT	0.788027	0.981018	-0.263977	-0.774314	3382	24	Mcub,Smdt1,Micu2,Mcu
575	GOBP_PROTEIN_TARGETING_TO_VACUOLE	0.788086	0.981018	0.256025	0.795693	4603	37	Smurf1,Hgs,Vps4a,Laptm5,Vps13a,Vps37b,Nagpa,Gosr2,Vps41,Vps37d,Ap4m1,Scarb2,Ap3m1,Ncoa4,Gnptab,Gcc2,Rab7
6089	GOMF_ANKYRIN_BINDING	0.788206	0.981018	-0.278354	-0.761173	3434	18	Sptb,Kctd6,Slc8a1,Plec,Sptbn1
5872	GOMF_ANION_SODIUM_SYMPORTER_ACTIVITY	0.788227	0.981018	0.308707	0.750023	4458	13	Slc5a5,Slc22a1,Slc13a4
8588	HP_HIGH_HYPERMETROPIA	0.788415	0.981137	0.254647	0.797685	4586	39	Prss56,Limk1,Tubb4b,Ift43,Wdr19,Cib2,Best1,Crb1
1226	GOBP_RESPONSE_TO_INACTIVITY	0.78864	0.981203	-0.303948	-0.734275	3484	11	Drd2,Casq1,Fbxo32
8396	HP_FRONTAL_CORTICAL_ATROPHY	0.788653	0.981203	0.269093	0.782669	4503	28	Mef2c,Scyl2,Vps13a,Cyb5a,Vcp,Myt1l
5890	GOMF_CYCLOSPORIN_A_BINDING	0.788866	0.981331	-0.303872	-0.734092	3485	11	Ppp3ca,Nktr,Ppwd1
9129	HP_METHYLMALONIC_ACIDURIA	0.788942	0.981331	-0.286044	-0.755963	3438	16	Abcd4,Mmaa,Mmut,Acsf3,Mcee
3312	GOBP_POSITIVE_REGULATION_OF_NEUROTRANSMITTER_TRANSPORT	0.789139	0.98146	0.286914	0.763913	4460	19	Stx1a,Gper1,Slc4a8,Cdk5,Stx1b,Adora2a,Itgb1,Drd4
2538	GOBP_REGULATION_OF_MULTI_ORGANISM_PROCESS	0.789373	0.981635	-0.24929	-0.792649	3297	35	Lhfpl2,Tcp11,Ly86,Sash1,Prkca,Ednrb,Fmr1,Prdm9
10274	KIM_ALL_DISORDERS_OLIGODENDROCYTE_NUMBER_CORR_DN	0.789501	0.981635	0.277686	0.767651	4541	22	Epha2,Nr1d2,Zbtb38,Rnf115,Fam169a,Xrcc3
1307	GOBP_TELOMERE_CAPPING	0.7896	0.981635	0.254036	0.799471	4600	40	Prkcq,Dclre1a,Stn1,Rad50,Mapkapk5,Tinf2
5293	GOCC_H4_H2A_HISTONE_ACETYLTRANSFERASE_COMPLEX	0.789651	0.981635	0.297981	0.76081	4455	16	Ruvbl2,Ing3,Ruvbl1,Dmap1,Trrap,Morf4l2,Morf4l1,Yeats4,Meaf6
6874	HP_PERIPHERAL_AXONAL_DEGENERATION	0.789886	0.981813	0.218925	0.860578	4935	151	Hspb8,Wfs1,Sh3tc2,1600014C10Rik,Tyrobp,Serping1,Coa7,Xk,Flrt1,Prickle1,Aldh18a1,Afg3l2,Dars2,Ighmbp2,Hk1,Stat3,Aaas,Tbce,Piezo2,Mcm3ap,Pex10,Gjb1,Lmna,Spg7,Vps13a,Mars1,Capn1,Nefh,Vcp,Polg,Mfn2,Coasy,Pld3,Dync1h1,Kras,Gnb4,Klc2,Aptx,Wdr48,Shmt2,Plekhg4,Lrsam1,Cog8,Ctsd,Hmbs,Ubqln2,Sptlc1,Retreg1,Pnpla6,Bin1,Dmpk,Atl1,Ctdp1,Tk2,Slc25a19
2148	GOBP_CELLULAR_RESPONSE_TO_INTERFERON_BETA	0.790041	0.98189	-0.277896	-0.759919	3442	18	Ifi203,Tlr3,Ube2g2,Ndufa13,Irf1
7817	HP_MYOGLOBINURIA	0.790304	0.982051	-0.269444	-0.770865	3357	22	Ryr1,Pgam2
3347	GOBP_RESPONSE_TO_MISFOLDED_PROTEIN	0.790356	0.982051	-0.263575	-0.773135	3392	24	Sdf2l1,Atxn3,Ube2w,Dnajb14,Uggt2,Rnf5,Tor1a
9311	HP_ABNORMAL_CRY	0.790488	0.982055	-0.24003	-0.807275	3323	45	Ryr1,Magel2,Chrna1,Sema5a,Fktn,Lama3,Cryab,Lama2,Vps13b,Aspa,Agrn,Nrxn1,Rapsn
4722	GOBP_NEGATIVE_REGULATION_OF_SYNAPSE_ORGANIZATION	0.790556	0.982055	-0.310889	-0.729596	3498	10	Cbln1,Epha7,Ptn,Wnt5a
7947	HP_ABNORMAL_HAIR_LABORATORY_EXAMINATION	0.790689	0.982055	0.283958	0.765505	4483	20	Cdh3,Hephl1,Lmna,Nectin4,Ercc2,Ercc3,St14
1755	GOBP_POSITIVE_REGULATION_OF_TELOMERE_MAINTENANCE	0.790889	0.982055	0.248754	0.80566	4617	47	Prkcq,Slx4,Rad50,Mapkapk5,Fbxo4,Cct3,Ercc1,Nbn,Parn,Gnl3,Atr,Atrx,Rtel1,Tnks2,Pot1a,Cct6a,Cct4,Xrcc5,Cct5,Mapk1,Tcp1
9520	HP_INFECTION_RELATED_SEIZURE	0.791007	0.982055	0.233569	0.831467	4749	79	Cpa6,Srpx2,Pigp,Neurod2,Cacnb4,Tsen54,Gabrg2,Gabra1,Ap2m1,Jrk,Slc25a22,Slc2a1,Arx,Trim8,Erlin2,Stx1b,Pepd,Scn1b,Adgrv1,Gpt2,Cacna1a,Tsen34,Mvk,Pigq,Mboat7
3969	GOBP_ESTABLISHMENT_OF_PROTEIN_LOCALIZATION_TO_ORGANELLE	0.791142	0.982055	0.203978	0.904169	5590	463	Six2,Chp2,Arc,Bmp4,Ehhadh,Idh1,Cacng3,Tgfb1,Rhou,Smad3,Paox,Cdh1,Gsg1l,Smurf1,Nfkbia,Samm50,Tspo,Sprn,Tnfaip3,Pih1d1,Prickle1,Numb,Lamp5,Cacng5,Chp1,Nmt1,Cd68,Kpna2,Timm29,Zic1,Mdfic,Wrap53,Ipo5,Hdac3,Hcls1,Hk1,Timm23,Stat3,Hgs,Tspan17,Ablim3,Rnf31,Vps4a,Scrib,Tfdp1,Timm9,Ide,Bcap31,Acox3,Mapk8,Fis1,Stam,Pink1,Pex10,Rpl12,Fbxw7,Laptm5,Srp68,Tert,Rps14,Ywhae,Vps13a,Rps7,Ube2j2,Tomm20,Hax1,Nup188,Tomm22,Ranbp6,Mapt,Cse1l,Pex19,Vps37b,Mfn2,Trp73,Ywhab,Ruvbl2,Ppp1r13b,Atg13,Micall2,Itgb3,E2f1,Nagpa,Gosr2,Rps24,Fam53a,Cct3,Jup,Cat,Rbm22,Sec13,Akt1,Nup153,Pik3r1,Psen1,Apod,Htra2,Atad1,Chmp4b,Mterf4,Lrsam1,Sgtb,Drd4,Crat,Vps41,Hmgcl,Il10ra,Pex14,Heatr3,Chchd4,Bnip3l,Nup50,Pom121,Rpl8,Sec62,Vps28,Rps17,Fam53c,Sh3glb1,Brca2,Arih2,Bad,Nup62,Mipep,Pik3r2,Vps37d,Ap4m1,Shh,Sfn,Nup88,Rpl38,Grpel1,Atr,Tomm40l,Dmap1,Baat,Nudt7,Rpl4,Rpl5,E2f3,Rpsa,Rpl15,Hspa1l,Acox1,Tomm34,Timm17a,Srp19,Ube2l3,Sufu,Pot1a,Scarb2,Sirt4,Ap3m1,Ube2d3,Caly,Ubc,Lamp1,Dnaja1,Phyh,Phb2,Fam53b,Rps18,Rpl17,Ncoa4,Gnptab
89	GOBP_GANGLIOSIDE_BIOSYNTHETIC_PROCESS	0.791244	0.982055	-0.287119	-0.746791	3433	15	St6galnac5,St8sia6,St8sia3,St8sia4
4104	GOBP_INFLAMMATORY_RESPONSE_TO_WOUNDING	0.791269	0.982055	0.303346	0.750238	4476	14	Tgfb1,Grn,F2r
16	GOBP_RRNA_MODIFICATION	0.791333	0.982055	0.266393	0.792249	4546	31	Ftsj3,Mrm1,Mrm2,Rpusd3,Mterf4,Emg1,Fbl,Nop2,Mettl15
8860	HP_EVERTED_UPPER_LIP_VERMILION	0.791446	0.982055	0.30314	0.749729	4477	14	Kcnh1,Naa10
6357	GOMF_AROMATASE_ACTIVITY	0.791607	0.982055	0.326534	0.742419	4413	10	Cyp1b1
7673	HP_EPISODIC_ABDOMINAL_PAIN	0.791608	0.982055	-0.253053	-0.779201	3357	30	Lpl,Cdkn1b,Ret,Nf1,Cpt2,Vhl,Fli1
690	GOBP_NUCLEUS_ORGANIZATION	0.79168	0.982055	0.225291	0.843179	4890	107	Spag4,Tmem43,Prkcb,Ccnb2,Ctdnep1,Lemd2,Habp4,Wrap53,Gper1,Rnf8,Vps4a,Nek6,Zmpste24,Wdr73,Lmna,Sycp3,Ppp2ca,Ndc1,Hmgb2,Chmp6,Chd5,Vrk1,Sun1,Uspl1,Reep4,Nup153,Ets1,Chmp4b,Emg1
9004	HP_MODERATE_GLOBAL_DEVELOPMENTAL_DELAY	0.791686	0.982055	-0.281595	-0.757828	3446	17	Dlk1,Hsd17b10,Cnnm2
6917	HP_GOITER	0.791753	0.982055	0.248986	0.803514	4607	46	Idh1,Slc5a5,Cdkn2c,Pten,Cacna1s,Sec23b,Gnas,Polg,Dicer1,Sdhb,Cdkn2b,Tg,Akt1,Minpp1,Nkx2-1
3755	GOBP_HETEROCHROMATIN_ORGANIZATION	0.791966	0.982204	-0.239568	-0.808222	3311	46	Prdm16,Hdac1,Morc2a,Bahd1,Setd7,Mbd2,Hells,Smchd1,Bend3,H4c9,Tet1,Mbd3,Pole3,Sirt1
1278	GOBP_COENZYME_A_BIOSYNTHETIC_PROCESS	0.792145	0.982237	0.326404	0.742125	4416	10	Dcakd,Coasy,Pank4,Pank2,Ppcs
7885	HP_ABNORMAL_CIRCULATING_AMINO_ACID_CONCENTRATION	0.792304	0.982237	-0.220333	-0.84771	3108	94	Gldc,Fbp1,Mtrr,Nags,Bcat2,Bckdhb,Mccc2,Slc30a10,Nadk2,Mto1,Abcd4,Mccc1,Prodh,Mmaa,Ndufa13,Taldo1,Mmut,Dbt,Aspa,Slc25a15,Sco1,Asl,Cox6b1,Hfe,Sardh,Pah,Glyctk,Psat1
2318	GOBP_TISSUE_REGENERATION	0.79231	0.982237	-0.234101	-0.822323	3234	57	Eppk1,Fgf10,Sox2,Ppp3ca,Cdkn1a,Cdkn1b,Postn,Dusp10,Mdk,Fzd9,Ptn,Notch1,Cflar,Mymk,Yap1,Eno3
10007	DURANTE_ADULT_OLFACTORY_NEUROEPITHELIUM_OLFACTORY_HORIZONTAL_BASAL_CELLS	0.792363	0.982237	-0.310078	-0.727692	3506	10	Sox2,Cxcl14,Myc,F3
9077	HP_ABNORMAL_ORAL_MUCOSA_MORPHOLOGY	0.79266	0.982276	0.212193	0.877412	5118	231	Stat4,Plg,Gjb2,Itgb2,Il12a,Adamts2,Il18bp,Rara,Lamc2,Ncf4,Kcnh1,Dnajc21,Glb1,Col3a1,Ptprc,Limk1,Tnfaip3,Stat5b,Tlr4,Glmn,Atp6v1b2,Nlrp3,Spp1,Mtx2,Cdkn2c,Wrap53,Bcor,Dhcr24,Stat3,Extl3,Rasgrp1,Erap1,Gli1,Sos1,Irf2bp2,Tinf2,Znhit3,Acvrl1,Tert,Was,Eng,Orai1,F7
4582	GOBP_REGULATION_OF_EXOSOMAL_SECRETION	0.792829	0.982276	0.298522	0.751955	4488	15	Sdc1,Hgs,Vps4a,Stam
8485	HP_CONGENITAL_ICHTHYOSIFORM_ERYTHRODERMA	0.792829	0.982276	0.298519	0.751947	4488	15	Krt1,Nipal4,Ercc2,Ercc3,St14
1650	GOBP_NEGATIVE_REGULATION_OF_MICROTUBULE_POLYMERIZATION_OR_DEPOLYMERIZATION	0.79285	0.982276	0.257318	0.794777	4634	36	Stmn1,Stmn2,Tubb4a,Bmerb1,Cdh5,Clip3,Mapre1,Spef1,Camsap1,Hdgfl3,Tpx2,Katnb1,Camsap2,Clasp1,Eml2,Clasp2,Map1b,Snca,Nav3
6308	GOMF_NAD_BINDING	0.792859	0.982276	-0.241599	-0.805748	3352	43	Gapdhs,Ctbp2,Aldh1a1,Rnls
8163	HP_2_3_TOE_SYNDACTYLY	0.792955	0.98228	-0.223576	-0.843837	3128	85	Arhgef6,Fgfr1,Txnl4a,Stag1,Upf3b,Nog,Setd2,Agtr2,Pak3,Sall1,Tbck,Fgfr2,Med12,Kctd1,Ddx6,Nsd1,Gdf5,Mycn,Slc12a6,Nedd4l,Fbxw11,Mid2,Ebp,Shank3
1871	GOBP_REGULATION_OF_DNA_TEMPLATED_TRANSCRIPTION_ELONGATION	0.793175	0.982438	0.252496	0.803424	4578	43	Eaf1,Ezh2,Rnf8,Thoc5,Nelfcd,Rnf168,Nelfe,Ccar2,Ddx39b,Wdr43,Eapp,Nelfb,Eaf2,Kat7,Gtf2f1,Shh
1945	GOBP_TUMOR_NECROSIS_FACTOR_MEDIATED_SIGNALING_PATHWAY	0.793468	0.982674	0.219648	0.85606	4955	142	Tnfsf13b,Ccdc3,Tnfrsf11b,Tnfrsf13c,Tnf,Nfkbia,Tnfaip3,Tnfrsf13b,Tnfrsf8,Birc3,Psmd1,Sphk1,Txndc17,Stat1,Psma5,Rnf31,Psmd5,Psmd7,Tnfrsf17,Tnfrsf9,Trim32,Laptm5,Lta,Map3k14,Clip3,Rffl,Psmc1,Traf5,Sharpin,Psma7,Ilk,Pycard,Tnfrsf19,Psmb3,Psmd9,Psmd4,Card14,Otulin
8324	HP_ABNORMALITY_OF_THE_DENTAL_PULP	0.793551	0.982674	-0.247376	-0.790005	3297	36	Galnt3,Gja1
5696	GOMF_VOLTAGE_GATED_SODIUM_CHANNEL_ACTIVITY	0.793834	0.982705	-0.268543	-0.768289	3372	22	Cacna1h,Scn9a,Scn3b,Scn3a,Pkd2
5156	GOCC_INTRINSIC_COMPONENT_OF_PEROXISOMAL_MEMBRANE	0.79392	0.982705	0.302547	0.748262	4491	14	Pex11g,Pex11b,Fis1
8467	HP_CORPUS_CALLOSUM_ATROPHY	0.793983	0.982705	-0.280641	-0.755261	3456	17	Cacna1e,Gfm2,L2hgdh
5720	GOMF_IRON_ION_BINDING	0.794122	0.982705	0.225232	0.840878	4890	105	Meltf,Lcn2,Th,Cyp1b1,Egln3,Ppef2,Cyp2s1,Tbxas1,Xdh,Riox1
1789	GOBP_REGULATION_OF_STEROL_TRANSPORT	0.794234	0.982705	0.253054	0.796381	4627	40	Nfkbia,Apoa2,Ldlrap1,Tspo,Lpcat3,Anxa2,Lipg
8422	HP_GENERALIZED_CEREBRAL_ATROPHY_HYPOPLASIA	0.794237	0.982705	0.306743	0.74525	4492	13	Gabrg2,Tbp,Stx1b,Scn1b,Adgrv1
2129	GOBP_WOUND_HEALING_SPREADING_OF_EPIDERMAL_CELLS	0.794448	0.982705	-0.284439	-0.751722	3462	16	Rreb1
9730	HP_NEOPLASM_OF_THE_PARATHYROID_GLAND	0.794448	0.982705	-0.284433	-0.751704	3462	16	Cdkn1a,Cdkn1b,Ret,Nf1,Idh2
7325	HP_OVERLAPPING_TOE	0.794619	0.982705	-0.237992	-0.806416	3307	47	Dlk1,Gli3
8981	HP_ABNORMAL_SHAPE_OF_THE_FRONTAL_REGION	0.794665	0.982705	0.207187	0.886075	5332	311	Fancd2,Six2,Col1a2,Gypc,Grin1,Sost,Satb2,Bgn,Gmnn,Alx4,Fancf,Smoc1,Tgfb1,Gne,Ptch2,Nfkbia,Glb1,Recql4,Slx4,Polr1d,Tbx4,Brca1,Aldh18a1,Nlrp3,Ift43,Rad51,Zic1,Mtx2,Wdr19,Dhcr24,Pten,Ccdc22,Ctns,Hk1,Por,Naa10,Stat3,Extl3,Ctsk,Tbce
704	GOBP_PEROXISOME_ORGANIZATION	0.794738	0.982705	-0.22677	-0.83384	3201	72	Pipox,Slc27a2,Scp2,Pecr,Abcd4,Pex12,Acot2,Decr2,Rab8b,Amacr,Acaa1a,Hacl1,Mpv17
10523	Gemma_GSE20388_Expression_Profiling_of_a_Genetic_Animal_Model_of_Depression_StrainOrLine_diisopropyl.fluorophosphate_Flinders.sensitive.rat_Sprague.Dawley_sensitive.toward_Down	0.794803	0.982705	-0.214251	-0.862433	2966	127	Spint1,Hopx,Dio2,Slc15a2,Plxnb1,Luc7l2,P3h3,Dusp11,Nr2c1,Inpp5f,Rlbp1,Dock1,Patj,Apln,Zfp467,Rflnb,Dpy19l4,Nup210,Pou2f1,Klhl23,Akap8l,Rhpn2,Cox19,Akap8,Repin1,Htra1,Fam181b,Irf3,Tradd,Qtrt1,Acsbg1,Snrpd1,Gstm5,Vcam1,Osgep,Ptgr2
7345	HP_NORMOCHROMIC_ANEMIA	0.794895	0.982705	-0.275497	-0.760823	3456	19	Rps15a,Lcat
7683	HP_PANCREATIC_HYPOPLASIA	0.794949	0.982705	0.297765	0.75005	4500	15	Dnajc21,Stat3,Glis3
1419	GOBP_LIPID_STORAGE	0.795023	0.982705	-0.226812	-0.831491	3226	70	Lpl,Ehd1,Abca1,Plin5,Alkbh7,Zc3h12a,Ldah,Stard4,Cry1,Asxl2,Cav1,Cidea,Plin3
1946	GOBP_REGULATION_OF_PROTEIN_SUMOYLATION	0.795063	0.982705	0.275818	0.762485	4573	22	Egr1,Mul1,Ctnnb1,Tollip,Gnl3,Pias3,Zmiz1,Capn3
7784	HP_MENINGIOMA	0.795245	0.982815	0.256915	0.793531	4648	36	Cdkn2c,Pten,Smarce1,Pdgfb,Tert,Lmna,Sec23b,Gnas,Sdhb,Cdkn2b,Pdcd10,Akt1
3236	GOBP_ESTABLISHMENT_OF_RNA_LOCALIZATION	0.795891	0.983381	-0.209464	-0.87792	2943	168	Slbp,Rftn2,Ybx1,Rftn1,Nup93,Sfpq,Nxf2,Pabpn1,Upf3b,Hnrnpu,Setd2,Srsf11,Cpsf6,Tnks,Smg1,Nup210,Akap8l,Fmr1,Nxf1,Hnrnpa2b1,Ssb,Srsf9,Sdad1,Nup155,Igf2bp3,Nup54,Iws1,Thoc1,Pura,Nxt1
8451	HP_CNS_DEMYELINATION	0.795964	0.983381	0.261859	0.790189	4614	33	Pdyn,Adat3,Eif2b5,Csf1r,Eif2b4,Eif2b3,Pex19,Ercc1,Trem2,Mmachc,Eif2b1,Acox1,Gfap,Sdha,Abcd1,Mttp,Prps1,Trmt10a
7569	HP_RESTING_TREMOR	0.795981	0.983381	0.253001	0.789743	4634	38	Cacna1g,Dnajc6,Tbp,Adh1,Gabbr2,Pink1,Vps13a,Polg,Mapt
1364	GOBP_PEPTIDYL_PROLINE_MODIFICATION	0.796195	0.98353	-0.239443	-0.8053	3347	45	P4ha2,P4ha1,P3h3,Fkbp14,Ppil6,Nktr,Fkbp15,Fkbp2,Fkbp5,Ppwd1,Ppil3,Fkbp7
3181	GOBP_BARBED_END_ACTIN_FILAMENT_CAPPING	0.796435	0.983711	-0.265485	-0.769073	3395	23	Triobp,Svil,Add3
7036	HP_ABNORMALITY_OF_CORNEAL_SIZE	0.796732	0.983787	0.219847	0.850197	4973	135	Atoh7,Bmp4,Chrdl1,Crybb1,Mab21l2,Recql4,Prss56,Mafb,Limk1,Tubb5,Pxdn,Bcor,Naa10,Arl2,Cryba4,Lmx1b,Wdpcp,Pomgnt1,Tmem231,Deaf1,B3galnt2,Tinf2,Best1,Pomt1,Fkrp,Ercc2,Chn1,Pycr1,Ctcf,Ercc3,Kras,Ppp2ca,Ube3b,Ltbp2,Cdh11
9127	HP_HEPATITIS	0.796742	0.983787	0.238865	0.820339	4695	64	Il12a,Il12rb1,Il18bp,Hsd3b7,Gpr35,Blnk,Stat1,Mmel1,Cd79a,Rasgrp1,Glis3,Gnas,Vipas39,Cog6,Ctnnb1,Traf3ip2,Pik3r1,Igf2r,Il17ra,Pou2af1,Cog8
4294	GOBP_NEGATIVE_REGULATION_OF_CELL_SUBSTRATE_JUNCTION_ORGANIZATION	0.796775	0.983787	0.288882	0.75735	4496	18	Bcas3,Pten,Coro1c,Acvrl1,Phldb2,Thbs1,Dlc1,Apod
33	GOBP_MITOTIC_CYTOKINESIS	0.796994	0.983942	0.237209	0.817986	4718	65	Incenp,Racgap1,Stmn1,Kif20a,Nusap1,Cenpa
83	GOBP_OVARIAN_FOLLICLE_DEVELOPMENT	0.797136	0.983945	0.249196	0.800014	4620	45	Gpr149,Esr1,Arrb1,Adcyap1,Vgf,Eif2b5,Ptx3,Eif2b4,Pcyt1b
5020	GOCC_CILIUM	0.797544	0.983945	0.202668	0.904853	5715	509	Galr3,Togaram2,Ccdc68,Spag4,Anxa1,Opn3,Cnga4,Cdkl1,Stard10,Rgs9bp,Cdhr1,C130074G19Rik,Catsperz,Spef2,Ccdc96,Pcare,Ccdc113,Cfap91,Ppef2,Akap14,Atp2b4,Cfap206,Tctn1,Prkar1b,Topors,Ak8,Fank1,Tacr3,Htr6,Tub,Iqcg,Guca1a,Cep295nl,Spata7,Cep104,Cfap52,Ift43,Cfap54,Cys1,Kif3c,Cabcoco1,Wdr19,Grk2,Rttn,Ttll1,Tekt4,1700012B09Rik,Armc9,Cluap1,Tedc1,Spata6,Sag,Agbl4,Rsph9,Sqstm1,Atp1a4,Gas2l2,Poc1b,Rab34,Tubb4a,Unc119b,Ttll7,Gli1,Wdpcp,Dcx,Tmem231,Gnb1,Nme5,Atg16l1,Cib2,Myrip,Ptgs1,Drd1,Nubp1,Pkm,Poc1a,Pmfbp1,Ptk2,Adcy3,Tmem17,Tedc2,Crb1,Vps13a,Cltb,Atp1a1,Prkacb,Pik3c3,Pde6b,Gnat1,Gna11,Septin4,Catsper3,Tssk1,Nek8,Dnajb13,Csnk1d,Map1lc3b,Bbs5,Sord,Septin7
7402	HP_DYSPHAGIA	0.797647	0.983945	0.204958	0.892618	5490	375	Grhl3,Slc18a3,Klhl40,Lmod3,Bmp4,Myh8,Grin1,Satb2,Ccn2,Idh1,Srpx2,Wfs1,Acta1,Pmp22,1600014C10Rik,Cdh1,B4galnt1,Cacna1g,Dlg1,Neurod2,Disp1,Pik3r5,Serping1,Irf6,Tsen54,Tango2,Col13a1,Tgm6,Fbxl4,Aldh18a1,Gemin4,Afg3l2,Slc1a4,Mypn,Ctns,Cavin1,Clcn1,Plp1,Tbp,Dysf,Adh1,Sqstm1,Plxnd1,Tubb4a,Optn,Lmx1b,Nodal,Dcx,Cdh15,Deaf1,Slc2a3,Pcna,Slc25a22,Syt2,Gjb1,Exosc9,Arx,Spg7,Vps13a,Zic2,Sigmar1,Nefh,Vcp,Slc5a7,Polg,Reep1,Notch3,Trappc12,Mapt,Irf2bpl,Sdhb,Eef1a2,Pi4ka,Ndufa9,Rhbdf2,Dync1h1,Erlin2,Atn1,Myt1l,Foxh1,Med17,Six3
9477	HP_ABNORMAL_HEART_RATE_VARIABILITY	0.797657	0.983945	-0.27947	-0.752108	3472	17	Fgfr1,Gas1,Galc,Cdon,Tgif1,Gli2,Stag2
3399	GOBP_ZINC_ION_HOMEOSTASIS	0.797776	0.983945	-0.260224	-0.770718	3443	25	S100a9,Ap3b1,Tmc8,Slc30a10,Slc39a13,Lck
4215	GOBP_POSTSYNAPSE_ASSEMBLY	0.797776	0.983945	-0.260242	-0.770772	3443	25	Shank1,Ntng2,Cbln1,Ptprs,Wnt5a
81	GOBP_PSEUDOURIDINE_SYNTHESIS	0.797889	0.983945	-0.283479	-0.749183	3477	16	Pusl1,Pus3,Rpusd4,Rpusd2,Pus10
2772	GOBP_POSITIVE_REGULATION_OF_TRANSCRIPTION_BY_RNA_POLYMERASE_I	0.797897	0.983945	-0.269279	-0.761963	3414	21	Erbb2,Ippk,Rasl11a
5904	GOMF_PHOSPHATIDYLINOSITOL_PHOSPHATE_KINASE_ACTIVITY	0.797951	0.983945	0.296866	0.747784	4517	15	Pip5kl1,Pip4k2b,Pik3cd,Pip5k1c
1322	GOBP_SOMATIC_DIVERSIFICATION_OF_IMMUNOGLOBULINS	0.79799	0.983945	0.244206	0.804128	4684	51	Tgfb1,Ptprc,Ndfip1,Rnf8,Exosc3,Mcm3ap,Rnf168,Msh2,Ercc1,Nbn
316	GOBP_CYTOPLASMIC_PATTERN_RECOGNITION_RECEPTOR_SIGNALING_PATHWAY	0.798091	0.983945	-0.230183	-0.818697	3260	60	Hspa1a,Inava,Rnf135,Slc15a2,Nod1,Erbin,Irak2,Cyld
3892	GOBP_RESPONSE_TO_EPINEPHRINE	0.798112	0.983945	-0.290501	-0.744561	3466	14	Rnls,Ppargc1a,Kcnq1
6940	HP_RIB_FUSION	0.798394	0.984171	0.264347	0.775104	4573	29	Myh3,Recql4,Ripply2
2918	GOBP_VASCULAR_ENDOTHELIAL_GROWTH_FACTOR_RECEPTOR_SIGNALING_PATHWAY	0.798482	0.984171	0.229071	0.829633	4837	87	Sulf1,Foxc2,Ncf4,Prkcb,Tmem204,Baiap2,Kdr,Mapkapk3,Clec14a,Shb,Hgs,Pgf,Brk1,Il1b,Mapk11,Ptk2
2952	GOBP_POSITIVE_REGULATION_OF_RECEPTOR_MEDIATED_ENDOCYTOSIS	0.798905	0.984578	-0.241746	-0.801228	3356	42	Angpt1,Drd2,Ntf3,Dnm2,Apln,Ahi1,Fmr1,Hip1
713	GOBP_CELL_CYCLE_ARREST	0.7991	0.984612	0.212469	0.867375	5150	203	Plk3,Dusp1,Rprm,Insm1,Il12a,Tgfb1,Smad3,Prkaa2,Stradb,Brinp2,Irf6,Gadd45a,Plk2,Cdkn3,Mapk12,Slc25a33,Brca1,Ppm1g,Wnt10b,Cdkn2c,Gper1,Dhcr24,Apbb1,Cdk5r1,Tfdp1,Pcna,Hras,Calr,Map3k20,Tbrg1,Cgrrf1,Ppp1r15a,Akt2,Msh2,Cdk7,Cdk5,Trp73,Cdkn2b,Rragc,Thbs1,Tbrg4,Sgsm3,Cnot7,E2f1,Mcph1,Ppm1a,Ing4,Rrp8,Nbn,Foxm1,Ern2
6590	HP_GINGIVAL_OVERGROWTH	0.79921	0.984612	0.228816	0.832958	4855	90	Plg,Adamts2,Rara,Kcnh1,Glb1,Col3a1,Limk1,Stat5b,Atp6v1b2,Bcor,Stat3,Extl3,Sos1,Irf2bp2,Znhit3
2029	GOBP_ADHERENS_JUNCTION_ASSEMBLY	0.799212	0.984612	0.315553	0.735788	4461	11	Ramp2,Jam3,Ctnnb1,Pip5k1c
9435	HP_TRICEPS_WEAKNESS	0.799364	0.984684	0.305044	0.741124	4521	13	Col13a1,Dysf,Pomt1,Mfn2,Lrp4,Musk
4371	GOBP_ETHER_BIOSYNTHETIC_PROCESS	0.799677	0.984911	0.323693	0.73596	4458	10	Lpcat2
8386	HP_APLASIA_HYPOPLASIA_OF_THE_CEREBELLAR_VERMIS	0.799831	0.984911	-0.203245	-0.888114	2832	226	Fat4,Chd7,Sema3e,Gpc4,Mab21l1,Gpc3,Gli3,Sox4,Ap1s2,Pign,Flvcr2,Lrrc32,Kcnj13,Ebf3,Fgfr1,Evc,Fktn,Col4a1,Arid1b,C2cd3,Setd2,Grm1,Ahi1,Cplane1,Cspp1,Zeb2,Dchs1,Tbck,Frmd4a,Tsen15,Nmnat1,Tmem138,Cpt2,Kcnq1,Rxylt1,Usp45,Wdr81,Ophn1,Rac1,Cc2d2a,Mpl,Nsd1,Pmm2,Evc2
7015	HP_STRIAE_DISTENSAE	0.799859	0.984911	0.280677	0.756659	4535	20	Smad3,Dlg4,Col5a1,Gnas,Col1a1,Col5a2,Enpp1
4342	GOBP_GUANOSINE_CONTAINING_COMPOUND_BIOSYNTHETIC_PROCESS	0.800036	0.984911	0.323529	0.735587	4460	10	Nme5,Impdh2,Nme6
8542	HP_APLASIA_HYPOPLASIA_AFFECTING_THE_FUNDUS	0.800052	0.984911	-0.218538	-0.849427	3080	101	Slc24a5,Sox2,Rnf135,Gpr161,Fgfr1,Nr2f1,Fktn,Otx2,Col18a1,Hnrnpu,Cdon,Pax6,Nfix,Nde1,Med12,Mpdz
879	GOBP_ASYMMETRIC_CELL_DIVISION	0.800106	0.984911	0.294619	0.752227	4514	16	Insc,Ing2,Etv5
82	GOBP_CILIUM_OR_FLAGELLUM_DEPENDENT_CELL_MOTILITY	0.800254	0.984978	-0.220795	-0.840199	3148	88	Gapdhs,Tacr2,Ttc12,Ttll9,Tacr1,Dnai1,Gas8,Rfx3,Slc26a8,Spem1,Mkks,Dnah5,Cfap43,Tekt2,Slc9b1,Cfap65,Nphp4,Drc1,Catsperd,Rsph4a,Ccdc39,Dpcd,Slc9b2,Tmf1
2891	GOBP_CARBOHYDRATE_PHOSPHORYLATION	0.800627	0.985032	0.273047	0.761781	4593	23	Gne,Tkfc,Hk1,Rbks,Pfkfb1,Hkdc1
6509	HP_URETERAL_STENOSIS	0.800659	0.985032	-0.266384	-0.76211	3401	22	Kmt2d,Ctla4,Setd2,Slc26a1,Nsd1,Eya1,Flna,Yy1,Ptpn22,Apc2,Pigl
7562	HP_INCOORDINATION	0.800709	0.985032	-0.207254	-0.878399	2936	181	Cav3,Pcdh19,Slc18a2,Ttn,Grin2a,Pde10a,Scn9a,Dcc,Fktn,H2-Ab1,Hsd17b10,Cln5,Tia1,Setd2,Galc,Grm1,Plec,Cox20,Lrrk2,Klhl41,Crebbp,Huwe1,Atxn3
10025	DURANTE_ADULT_OLFACTORY_NEUROEPITHELIUM_OLFACTORY_ENSHEATHING_GLIA	0.800982	0.985032	0.226097	0.832828	4893	97	Stmn1,Pmp22,S100a10,Dkk3,Plekha4,Sox10,Erbb3,Angptl7,Scn7a,Kcnmb4,Spp1,Vim,Tmem176a,Fads3,Plp1,1700019D03Rik,Rnase1,Ntrk2,Cdh19
4969	GOCC_LATE_ENDOSOME	0.801263	0.985032	0.210314	0.874311	5200	241	Rab7b,Pmel,Il12a,Slc11a1,Lgmn,Prkar1b,Grn,Ctss,Ccz1,F2r,Anxa6,Lamp5,Steap3,Cd68,Slc30a3,Pip4p1,Ctns,Dysf,Chid1,Sqstm1,Cd79a,Hgs,Ankrd27,Anxa2,Vps4a,Sdf4,Yipf2,Slc30a4,Vps39,Vamp8,Osbpl11,Pik3c3,Ifitm3,Vps37b,Vipas39,Anxa8,Pld3,Stoml1,Mvb12b,Marchf1,Osbpl1a,Ankrd13b,Gosr2,Chmp6,Slc30a2,Igf2r,Atg9a,Nsg1,Chmp4b,Wdr48,Wdr91,Vps41,Tmem9,Rilp,Stard3,Mfsd12,Chmp3,Tmem25,Ctsh,Bace1,Vps28,Derl1,Dennd10,Vps26b,Map2k1,Cd300lg,Tcirg1,Vps37d,Stx7,Rmc1,Cd63
8978	HP_EEG_WITH_FOCAL_SHARP_WAVES	0.801291	0.985032	0.322889	0.734132	4467	10	Srpx2
6286	GOMF_CARD_DOMAIN_BINDING	0.801313	0.985032	-0.299224	-0.722861	3540	11	Nod1,Card19,Nod2,Ripk2,Mavs,Irgm2,Card10
5334	GOCC_TRICARBOXYLIC_ACID_CYCLE_ENZYME_COMPLEX	0.801381	0.985032	-0.294007	-0.737115	3481	13	Bckdhb,Dbt
84	GOBP_OOCYTE_MATURATION	0.801446	0.985032	0.279818	0.754343	4544	20	Nppc,Fbxo5,Cdc25b,Tut7,Rec8,Ythdf2,Washc5,Trip13
7749	HP_THIN_BONY_CORTEX	0.801539	0.985032	-0.299139	-0.722658	3541	11	Cyp2r1
6311	GOMF_HORMONE_RECEPTOR_BINDING	0.801651	0.985032	-0.210774	-0.864318	3010	142	Prox1,Rerg,Padi2,Rarb,Nr4a2,Ctbp2,Tcf7l2,Lcor
641	GOBP_NUCLEOTIDE_TRANSPORT	0.801717	0.985032	0.271119	0.76235	4576	24	Slc25a33,Slc25a25,Slc25a32,Slc19a1,Slc35b3,Epg5,Slc35b2,Slc25a19,Slc25a5,Slc33a1,Abcd1
2645	GOBP_CELL_CELL_JUNCTION_MAINTENANCE	0.801838	0.985032	0.304201	0.739075	4535	13	Prtn3,F2r,Csf1r,Nlgn2
4610	GOBP_NEGATIVE_REGULATION_OF_CELLULAR_PROTEIN_LOCALIZATION	0.802016	0.985032	-0.21788	-0.843865	3102	98	Cav3,Actn2,Angpt1,Bag3,Ubxn2b
3619	GOBP_ESTABLISHMENT_OR_MAINTENANCE_OF_MONOPOLAR_CELL_POLARITY	0.802167	0.985032	0.276744	0.756369	4589	21	Tcf15,Fscn1,Msn,Scrib
5996	GOMF_ACTIVIN_ACTIVATED_RECEPTOR_ACTIVITY	0.802188	0.985032	0.32252	0.733293	4472	10	Amhr2,Acvrl1
7408	HP_MALABSORPTION	0.802351	0.985032	0.216548	0.858661	5049	161	Pnlip,Stat4,Ccn2,Wfs1,Il12a,Cox4i2,Tgfb1,Stx1a,Ncf4,Dnajc21,Pex11b,Recql4,Slc7a7,Limk1,Hsd3b7,Tlr4,Blnk,Sema4a,Wrap53,Gla,Cd79a,Erap1,Trmt5,Tinf2,Pex10,Tert,Arx,Runx1,Dmp1,Ercc2,Polg,Msh2,Pex19,Gpc1
5141	GOCC_BLOC_COMPLEX	0.802445	0.985032	0.287009	0.752439	4528	18	Bloc1s4,Snap47,Kxd1
7266	HP_TRICUSPID_VALVE_PROLAPSE	0.80246	0.985032	0.310888	0.739205	4500	12	Col5a1,Col1a1,Col5a2,Kras
9420	HP_HYPERINTENSITY_OF_CEREBRAL_WHITE_MATTER_ON_MRI	0.802461	0.985032	0.262298	0.785367	4630	32	Acta2,B4galnt1,Cacna1g,Nkx6-2,Plp1,Odc1,Notch3,Trappc12,Atn1
5085	GOCC_AP_TYPE_MEMBRANE_COAT_ADAPTOR_COMPLEX	0.802807	0.985032	0.252931	0.786077	4689	37	Slc18a3,Btbd8,Ap2m1,Vps39,Ap1b1,Ap1s1,Ap1g2,Aftph,Ap2a1,Vps41
8729	HP_CYCLOPIA	0.802891	0.985032	-0.274747	-0.751308	3498	18	Fgfr1,Otx2,Gas1,Cdon,Tgif1,Gli2,Stag2
4509	GOBP_PROTEIN_LOCALIZATION_TO_EARLY_ENDOSOME	0.802905	0.985032	0.322353	0.732915	4476	10	Msn,Scrib,Mgat3,Egf
8803	HP_WEAKNESS_DUE_TO_UPPER_MOTOR_NEURON_DYSFUNCTION	0.802962	0.985032	0.204714	0.891201	5529	372	Prok2,Rpe65,Stat4,Sema3a,Dusp6,Gjb2,Kcnt1,Prtn3,Srpx2,Sox3,Il12a,1600014C10Rik,B4galnt1,Spry4,Arg1,Col3a1,Tacr3,Dll4,Sox10,Flrt1,Tlr4,Spata7,Aldh18a1,Spp1,Rnaseh2b,Gabra3,Afg3l2,Sema4a,Bcor,Ifih1,Pten,Plp1,Sdhaf1,Cacna1s,Sqstm1,Wdr45,Erap1,Tbce,L1cam,Pomgnt1,B3galnt2,Bcap31,Ndufaf6,Slc2a1,Smarce1,Cfh,Pdgfb,Ext2,Bscl2,Ndufs4,Gjb1,Wdr73,Tert,Arx,Sp110,Crb1,Mtpap,Spg7,Eng,Slc16a2,Pomt1,Mars1,Fkrp,Toe1,Capn1,Ercc2,Vcp,Polg,Reep1,Msh2,Notch3,Txnrd2,Ercc3,Sdhb,Pi4ka,Coasy,Ndufa9,Ccdc141,Ubap1,Erlin2,Prokr2,Kras,Tecpr2,Agtpbp1,Arnt2,Gucy2e,Lrp4,Enpp1,Klc2,Meox1,Akt1,Aimp1,Epcam,Kiss1r,Gpt2,Mrap,Wdr48,Cacna1a,Washc5,Reep2,Arl6ip1,Entpd1,Rnaseh2a,Arfgef2,Rtn2
6479	HP_INGUINAL_HERNIA	0.802979	0.985032	-0.203939	-0.885739	2856	216	Prdm5,Dlk1,Rreb1,Gpc4,Tgfb2,Gpc3,Gli3,Ap1s2,Plod2,Mfap5,Serpinh1,Fgfr1,Sema5a,Arid1b,Fkbp14,Srcap,Abcd4,Ar,Kmt2c,Setd2,Ldhd,Nfia,Crebbp,Med12,Zeb1,B3glct,Cul4b,Wnt5a,Bmper,Notch1,Dse,Dgcr8,Sh3pxd2b,Notch2,Cldn19,Dis3l2,Ddx6,Polr2a,Myh11,Cc2d2a,Nxn,Nsd1
5258	GOCC_SPECIFIC_GRANULE_MEMBRANE	0.803	0.985032	0.232607	0.824869	4817	77	Itgb2,Atp8a1,Plaur,Gpr84,C3ar1,Mcemp1,Agpat2,Slc2a5,Cmtm6,Ceacam2,Slc2a3,Stom,Vamp8,Trpm2,P2rx1,Plau
4126	GOBP_AMMONIUM_ION_METABOLIC_PROCESS	0.803067	0.985032	0.272288	0.759663	4607	23	Trh,Dmgdh,Bche,Rnf180,Hnmt,Srd5a1,Enpp6
8005	HP_MUSCLE_FIBER_SPLITTING	0.803096	0.985032	-0.29535	-0.727763	3527	12	Ttn,Tnxb
8961	HP_ABNORMALITY_OF_THE_NASAL_DORSUM	0.803196	0.985032	0.213686	0.863507	5125	187	Myh3,Col1a2,Sost,Satb2,Gmnn,Alx4,Sox3,Disp1,Nfkbia,Glb1,Col3a1,Adat3,Stat5b,Fbxl4,Sox11,Aldh18a1,Rnaseh2b,Mtx2,Ifih1,Tbce,Wdpcp,Nodal,Tmem231,Zmpste24,Hras,Smarce1,Wdr73,Lmna,Zic2,Cenpt,Nup188,Ercc2,Pycr1,Col1a1,Smarcd1,Foxh1,Pepd,Six3,Lrp4,Nbn,Trip13,Tmem67,Foxc1,Rnaseh2a,Il2ra,Tctn3,Hspg2,Grcc10,Ubr1,Dpf2,Cant1,Kcnab2,Ctbp1,Ap4m1,Shh,Polr3a,Man2b1,Atr,Ptch1,Cep152,Ski,Rnaseh2c,Tbx1,B9d2,Rpgrip1,Atrx
764	GOBP_G_PROTEIN_COUPLED_GLUTAMATE_RECEPTOR_SIGNALING_PATHWAY	0.803407	0.985032	-0.28839	-0.739152	3489	14	Homer2,Grm7,Grm1,Grm5
744	GOBP_NEGATIVE_REGULATION_OF_EPIDERMAL_GROWTH_FACTOR_ACTIVATED_RECEPTOR_ACTIVITY	0.803452	0.985032	-0.293297	-0.735335	3490	13	Zgpat,Gprc5a,Cblb,Vps25,Errfi1,Socs4,Snx6
5433	GOCC_INNER_MITOCHONDRIAL_MEMBRANE_PROTEIN_COMPLEX	0.803753	0.985032	-0.217951	-0.848319	3083	102	Mcub,Ndufa5,Ndufa1,Mtx3,Ndufa11,Smdt1,Ndufa2,Ndufs7,Sdhaf4,Uqcr10,Micu2,Romo1,Ndufa13,Dmac1,Mcu,Ndufa6,Chchd3,Cox6a2,Ndufb3,Ndufb8,Immp1l,Ndufb2,Dnajc15,Ndufv3,Ndufs3,Uqcrb,Timm17b,Uqcrh,Ndufa7,Cox4i1
1996	GOBP_REGULATION_OF_HOMOTYPIC_CELL_CELL_ADHESION	0.803764	0.985032	0.2721	0.75914	4611	23	Plaur,Prkcq,C1qtnf1
10122	Gray_2014_AllStressConditions_HC	0.803766	0.985032	0.200534	0.908816	5889	617	Egr2,Trhr2,Fos,Scube2,Dbp,Dpm3,Per1,Egr4,Arc,Apcdd1,Ramp2,Egr1,Dusp6,Lmo3,Stmn1,Atp8a1,Fosb,Tll2,Hes5,Coq10b,Slc11a1,Sin3a,Prkaa2,Spsb1,Col5a3,Nfkbia,Junb,Gimap4,Thap4,Osbpl10,Arrdc2,Slamf9,Klhl6,Zfp346,Nr1d2,Tmem151a,Mgst3,Cabp1,Gabrg2,Zdhhc13,Spata19,Slco1a4,Ppm1g,Ralbp1,Nppc,Spata7,Aktip,Sh3bgrl3,Slc38a2,Gpr34,Sult1a1,Necab1,Kif3c,Dhcr24,Slc25a25,Ppp2r2c,Pop7,Slc45a2,Nptx2,Nr4a3,Ezh2,Kctd2,Ino80c,Prkcz,Slc7a14,Zbtb38,Rasgrp1,Pim3,Sertad4,Mff,Optn,Nedd9,Gnb1,Flrt2,Zmpste24,Skp2
7037	HP_VISUAL_FIELD_DEFECT	0.804034	0.985032	0.215017	0.856088	5062	166	Rpe65,Cacna2d4,Sost,Cyp1b1,Rdh5,Topors,Pex11b,Col3a1,Spata7,Asb10,Zic1,Sema4a,Hk1,Poc1b,Slc7a14,Cib2,Rp9,Smarce1,Pdgfb,Best1,Pex10,Tert,Atf6,Mfsd8,Eng,Msh2,Pex19,Mfn2,Chm,Kras,Gucy2e,Ctnnb1,Akt1,Adgrv1,Epcam,Rbp3,Hgsnat,Cacna1a,Aco2,Pex14,Rdh11,Ids,Arl6,Cacna1f,Pde6c,Cfap410,Fam161a,Pms1
5985	GOMF_ACID_AMINO_ACID_LIGASE_ACTIVITY	0.804178	0.985032	0.289078	0.748883	4541	17	Carns1,Ttll1,Ghdc,Ttll7
7606	HP_FOCAL_IMPAIRED_AWARENESS_SEIZURE	0.80432	0.985032	-0.220352	-0.838512	3164	88	Pcdh19,Kcnq5,Grin2a,Ppp3ca,Cep85l,Scn9a,Tlr3,Hivep2,Trpm3,Reln,Setd2,Strada,Kcnq3,Mtor,Syngap1,Traf3,Acsf3,Camk2b,Ophn1,Nsd1,Grin2b
10191	ROVERSI_GLIOMA_LOH_REGIONS	0.804327	0.985032	-0.245814	-0.789936	3345	37	Adgrl3,Slc17a6,Arap2,Gprc5d,Gprc5a,Hebp1,Ddhd1,Cenpc1,Grin2b
2466	GOBP_NEGATIVE_REGULATION_OF_DNA_BINDING	0.804532	0.985032	0.249156	0.79577	4650	44	Sin3a,Nfkbia,Sox11,Habp4,Wfikkn2,Hmox1,Lef1,Per2,Fbxw7,Mdfi,Ifi207,E2f1
7755	HP_ABNORMAL_CARTILAGE_MORPHOLOGY	0.804602	0.985032	0.257188	0.787155	4685	35	Idh1,Tnfrsf11b,Ank,Polr1d,Mgp,Col2a1,Uba1,F8,Kras,Six3,Enpp1
10563	GeneWeaver_GeneNetwork Hippocampus Consortium_GS34580_Hippocampus Gene expression correlates of Novel environment distance (cm) travelled minutes 0-15 in BXD Females & Males_Top25_byPval	0.804644	0.985032	-0.262838	-0.761405	3430	23	Pram1,St8sia1,Cmya5
9354	HP_FATIGABLE_WEAKNESS_OF_RESPIRATORY_MUSCLES	0.80475	0.985032	0.243223	0.803438	4743	52	Lmod3,Acta1,Col13a1,Cacna1s,Sqstm1,Kcne3,Optn,Erbb4,Nefh,Vcp,Pfn1,Unc13a,Lrp4,Musk,Trem2
5944	GOMF_TRANSFERASE_ACTIVITY_TRANSFERRING_PENTOSYL_GROUPS	0.804786	0.985032	-0.237719	-0.796809	3396	44	Parp8,Naprt,Parp4,Tnks,Tiparp,Trpt1,Rxylt1,Qtrt2,Parp3,Qtrt1,Xylt2,Nampt,Gxylt1,Parp1,Qprt
8345	HP_CHRONIC_PULMONARY_OBSTRUCTION	0.804821	0.985032	-0.251385	-0.769332	3438	29	Rreb1,Blm,Ctla4,Dnaaf4
9734	HP_VASCULAR_NEOPLASM	0.80484	0.985032	-0.214425	-0.857683	3059	120	Ryr1,Gli3,Fgfr1,Kdm6b,Dnm2,Ret,Arid1b,Gas1,Rasa1,Setd2,Eif2ak4,Cdon,Crebbp,Fgfr2,Nf1,Bmpr1a,Ccnd1,Wnt5a,Notch1,Mtor,Idh2,Dis3l2,Tgif1,Mpl,Nsd1,Vhl,Nsd2,Gli2
2655	GOBP_RESPONSE_TO_ETHANOL	0.80491	0.985032	0.224147	0.831657	4950	101	Grin1,Th,Glra1,Trh,S100a8,Pemt,Glra2,Adcyap1,Adcy7,Nppc,Nlrp3
4381	GOBP_ALPHA_AMINO_ACID_BIOSYNTHETIC_PROCESS	0.805113	0.985032	0.241031	0.805032	4754	55	Bhmt2,Atp2b4,Cth,Serinc3,Aldh18a1,Adi1,Asns,Ilvbl,Mthfd2l,Slc25a12,Dhfr
5976	GOMF_CIS_TRANS_ISOMERASE_ACTIVITY	0.805202	0.985032	0.262882	0.770808	4612	29	Rpe65,Fkbp1b
4416	GOBP_NEGATIVE_REGULATION_OF_CELL_JUNCTION_ASSEMBLY	0.805208	0.985032	0.262114	0.774928	4637	30	Tnf,Bcas3,Pten,Coro1c,Il1b,Acvrl1,Phldb2,Tlr2,Thbs1,Dlc1,Apod
2548	GOBP_HISTONE_H2A_ACETYLATION	0.805369	0.985032	0.294469	0.741747	4559	15	Ruvbl2,Ing3,Ruvbl1,Dmap1,Trrap,Morf4l2,Morf4l1,Yeats4,Meaf6
9788	HP_ABNORMAL_SIZE_OF_THE_PALPEBRAL_FISSURES	0.805461	0.985032	-0.202498	-0.889552	2831	239	Fat4,Dlk1,Pigw,Magel2,Arhgef6,Kcnj2,Mctp2,Ermard,Smo,Gja1,Txnl4a,Pigv,Kmt2d,Sox9,Upf3b,Bmp1,Kmt2a,Ntng1,Dact1,Ank1,Bcl11b,Kif15,Agtr2,Tanc2,Pak3,Nfib,Sall1,Fancl,Dchs1,Crebbp,Huwe1,Med12,Rbmx,B3glct,Cul4b,Wnt5a,Kctd1
7629	HP_ABNORMAL_GLOBUS_PALLIDUS_MORPHOLOGY	0.805466	0.985032	-0.277242	-0.746112	3506	17	Slc30a10,Cyp2u1,Mmut,Polr2a,Ndufb8,Slc44a1,Pla2g6
7526	HP_PATCHY_ALOPECIA	0.8056	0.985032	-0.294497	-0.725663	3538	12	Itgb4,Blm
7072	HP_SLENDER_FINGER	0.805643	0.985032	-0.214571	-0.852283	3083	114	Prdm5,Col11a1,Rreb1,Tgfb2,Mfap5,Zfp469,Bmp15,Upf3b,Bmp1
731	GOBP_FEMALE_MEIOTIC_NUCLEAR_DIVISION	0.805667	0.985032	0.273281	0.755473	4634	22	Ccnb2,Fbxo5,Cdc25b,Spire2,Top2a,Washc5,Trip13,Ncaph2
5268	GOCC_CILIARY_BASAL_BODY	0.805725	0.985032	-0.211507	-0.86037	3039	134	Tbata,Ush1g,Spaca9,Dlg5,Ttll9,Mlf1,Rp2,Entr1,Gas8,Evc,Disc1,C2cd3,Ahi1,Ccdc66,Cyld,Daam1,Mkks,Bbs7,Ttc8,Pkd2
5185	GOCC_NEUROMUSCULAR_JUNCTION	0.805917	0.985032	0.236022	0.815468	4766	66	Sync,Dlg1,Syngr3,Unc13b,F2r,Dlg4,Efna2,Cdk5r1,Cdh15,Stxbp5,Tuba1a,Slc5a7,Spock1,Sv2a,Cdk5,Stx1b,Unc13a,Lrp4,Musk,Lama5,Itgb1,Psen1,Syngr4
5038	GOCC_CAJAL_BODY	0.805988	0.985032	0.245129	0.79701	4710	48	Isg20,Gemin4,Habp4,Wrap53,Eaf1,Hspb7,Toe1,Eftud2,Uspl1,Npat,Ak6,Nop58,Fbl
8012	HP_INSIDIOUS_ONSET	0.806076	0.985032	0.294238	0.741164	4563	15	Pmp22,Tbp,Adh1,Mapt,Washc5,Atl1
10211	STARK_HYPPOCAMPUS_22Q11_DELETION_UP	0.806107	0.985032	0.247451	0.794412	4672	45	Vamp2,Olfml2b,Camkk2,Grk2,Bsn,Cdk5r1,Mtmr4,Cx3cl1,Dclk1,Aopep
1749	GOBP_ACTIVATION_OF_PROTEIN_KINASE_B_ACTIVITY	0.80612	0.985032	-0.25542	-0.767027	3450	27	Ntrk3,Ntf3,Il18,Wnt5a,Mtor,Pdpk1,Itgb1bp1
1385	GOBP_VIRAL_TRANSLATION	0.806148	0.985032	-0.280625	-0.741641	3513	16	Mcts1,Eif2ak4,Ssb
5487	GOCC_ATPASE_COMPLEX	0.806164	0.985032	-0.219954	-0.83981	3164	90	Baz1a,Dpf3,Bicra,Smarca1,Rb1,Atp8b1,Arid1b,Hdac1,Srcap,Abcd4,0610010K14Rik,Ino80,Pbrm1
2361	GOBP_BENZENE_CONTAINING_COMPOUND_METABOLIC_PROCESS	0.806308	0.985064	-0.267404	-0.756656	3450	21	Ido1,Pon3,Gstm7
6487	HP_ABNORMAL_PENIS_MORPHOLOGY	0.806376	0.985064	0.201377	0.904881	5842	551	Prok2,Myh3,Rpe65,Rspo1,Fancd2,Cdt1,Fam111a,Klhl40,Tac2,Lmod3,Bmp4,Sema3a,Satb2,Dusp6,Cdhr1,Gmnn,Alx4,Wnt4,Fancf,Acta1,Sox3,Pcare,Sin3a,Pigp,Neurod2,Disp1,Mab21l2,Kcnh1,Topors,Spry4,Pex11b,Col3a1,Tacr3,Sox10,Ripply2,Limk1,Adat3,Tub,Slx4,Polr1d,Tubb5,Brca1,Fbxl4,Spata7,Rad51,Rnaseh2b,Fscn2,Sema4a,Wrap53,Bcor,Ifih1,Rttn,Map3k1,Wwox,Pten,Ccdc22,Sag,Por,Naa10,Ezh2,Slc7a14,Tbce,Gli1,Lmx1b,Wdpcp,Nodal,Dcx,Pomgnt1,Piezo2,Zmpste24,B3galnt2,Tinf2,Rp9,Slc25a22,Sra1,Ext2,Best1,Pex10,Trim32,Uba1,Tert,Lmna,Arx,Sec23b,Ywhae,Colec11,Crb1,Rps7,Pde6b,Pomt1,Herc1,Zic2,Cenpt,Cyb5a,Fkrp,Toe1,Ercc2
8268	HP_THORACOLUMBAR_KYPHOSIS	0.806822	0.985495	0.298061	0.737168	4564	14	Extl3,Cdh11,Man2b1,Gnptab,Slc26a2,Amer1,Nepro,Npr2,Pop1
2562	GOBP_REGULATION_OF_VACUOLE_ORGANIZATION	0.807142	0.98563	0.246997	0.792956	4678	45	Eno2,Grn,Nupr1,Anxa2,Ulk1,Pink1,Pip4k2b,Tbc1d14,Chmp4b,Lrsam1,Ubqln2,C9orf72,Sh3glb1,Adprh,Ift20,Scarb2,Scfd1,Ralb
9254	HP_RETINAL_VASCULAR_TORTUOSITY	0.807161	0.98563	-0.251022	-0.76822	3448	29	Rreb1,Col4a1
8191	HP_PERIPHERAL_ARTERIAL_STENOSIS	0.807212	0.98563	0.269237	0.76233	4588	25	Acta2,Smad3,Ldlrap1
1812	GOBP_DETECTION_OF_MOLECULE_OF_BACTERIAL_ORIGIN	0.807389	0.985732	0.320832	0.729456	4501	10	Tlr1,Tlr4,Tlr2,Trem2
4825	GOBP_NEGATIVE_REGULATION_OF_STEM_CELL_DIFFERENTIATION	0.807542	0.985805	-0.271179	-0.748898	3511	19	Esrrb,Rest,Jag1,Hnrnpu,Notch1,Yap1,Cdk12
900	GOBP_GLUTAMINE_FAMILY_AMINO_ACID_METABOLIC_PROCESS	0.807739	0.985871	-0.23178	-0.814168	3297	57	Nags,Ctps2,Noxred1,Gad2,Gfpt2,Nos1,Pfas,Prodh,Slc7a11,Pycr2,Arg2,Gad1,Ddah2
4238	GOBP_INORGANIC_ION_IMPORT_ACROSS_PLASMA_MEMBRANE	0.807782	0.985871	0.23175	0.822986	4836	78	Kcnj12,Slc12a8,Trpv6,Dlg1,Atp2b4,Slc9a3,Kcnj14,Slc8a2,Kcnj4,Ramp3,Slc39a8,Atp1a4
3865	GOBP_VOCALIZATION_BEHAVIOR	0.808059	0.985982	0.297814	0.736557	4571	14	Srpx2,Neurog1,Dlg4
9112	HP_OROMANDIBULAR_DYSTONIA	0.808059	0.985982	0.297816	0.736561	4571	14	1600014C10Rik,Vps13a,Sigmar1,Coasy,Atn1
2228	GOBP_RESPONSE_TO_INCREASED_OXYGEN_LEVELS	0.8082	0.985982	-0.257179	-0.7617	3488	25	Foxo1,Fas,Cdkn1a
6521	HP_ABNORMAL_RENAL_TUBULE_MORPHOLOGY	0.808246	0.985982	-0.228419	-0.818985	3312	62	Agt,Agtr1a,Invs,Lama3,Glis2,Cpt2,Myo1e,Nphp4,Traf3ip1,Mmut,Pmm2,Pus3,Alms1,Ndufb8,Alg8
862	GOBP_ESTROGEN_METABOLIC_PROCESS	0.808462	0.986067	-0.270664	-0.747474	3515	19	Cyp3a13,Hsd17b10,Pdgfra,Tiparp
5294	GOCC_AXON_INITIAL_SEGMENT	0.808516	0.986067	-0.29157	-0.731006	3512	13	Kcnq3,Map2,Ank3,Nav1,Lrrc7
3704	GOBP_CELLULAR_RESPONSE_TO_HYDROGEN_PEROXIDE	0.808596	0.986067	-0.224066	-0.832205	3235	77	Klf4,Foxo1,Prkcd,Met,Kdm6b,Gpr37,Nqo1,Mapk7,Gpr37l1
928	GOBP_NUCLEOSIDE_TRIPHOSPHATE_BIOSYNTHETIC_PROCESS	0.808821	0.986228	0.242432	0.800827	4767	52	Uck2,Tgfb1,Ak8,Nme5,Pink1,Pkm,Slc25a12,Impdh2,Nme6,Vcp,Slc25a13,Pid1,Stoml2,Uckl1,Trem2
1259	GOBP_L_GLUTAMATE_TRANSMEMBRANE_TRANSPORT	0.809167	0.986537	0.270626	0.755027	4642	23	Ntsr1,Slc25a22,Per2,Slc25a12,Slc25a13,Itgb1,Psen1,Arl6ip1
8145	HP_AGAMMAGLOBULINEMIA	0.80936	0.986658	-0.279594	-0.738916	3527	16	Il2rg,Cdca7,Timm8a1,Hells,Lrrc8a,Btk
7650	HP_BRAIN_STEM_COMPRESSION	0.809616	0.986857	0.301577	0.732701	4579	13	Smarce1,Pdgfb,Tert,Akt1
3732	GOBP_REGULATION_OF_NEURON_PROJECTION_REGENERATION	0.810016	0.98723	0.264087	0.768108	4625	28	Rtn4r,Grn,Fkbp1b,Thy1,Spp1,Pten,D130043K22Rik,Scarf1
1612	GOBP_CORTICAL_CYTOSKELETON_ORGANIZATION	0.810541	0.987756	0.239724	0.80301	4782	56	Racgap1,Fhod3,Tnf,Dlg1,Lcp1,Llgl2,Rhog,Plek,Vps4a,Calr
10405	Gemma_GSE126678_Enduring_and_sex-specific_changes_in_hippocampal_gene_expression_after_subchronic_immune_challenge_treatment_Long.term.subchronic.immune.challenge.acute.immune.challenge_lipopolysaccharide_lipopolysaccharide_Down	0.810677	0.987786	0.301157	0.731679	4585	13	Fendrr,Ushbp1,Wfdc1,Deaf1,Acap3
9145	HP_ABNORMAL_SPERM_MOTILITY	0.810752	0.987786	-0.231954	-0.808125	3332	54	Ccno,Ttc12,Dnai1,Gas8,Spag1,Dnaaf4,Pkd2,Dnah5,Cfap65,Drc1,Ccdc103,Rsph4a,Ccdc39
9225	HP_ABNORMAL_SUBARACHNOID_SPACE_MORPHOLOGY	0.810894	0.987845	-0.217067	-0.839969	3155	97	Kcnq5,Tgfb2,Arhgef6,Mtrr,Cd109,Ppp3ca,Mfap5,Upf3b,Hivep2,Trpm3,Rasa1,Agtr2,Pak3,Med12,Tsen15,Alg11,Syngap1,Camk2b,Myh11,Grin2b
1359	GOBP_PEPTIDYL_CYSTEINE_MODIFICATION	0.811021	0.987886	0.249781	0.78885	4694	41	S100a8,Atp2b4,Golga7b,Zdhhc7,Zdhhc2,Zdhhc4,Clip3,Rab6a,Oxr1,Prdx3,Zdhhc1,Chchd4,Hmbs,Ncoa7,Zdhhc6,Adh5,Zdhhc24,Txn1,Zdhhc8,Dmd,Zdhhc3
5589	GOMF_CALCIUM_DEPENDENT_CYSTEINE_TYPE_ENDOPEPTIDASE_ACTIVITY	0.811277	0.987961	-0.290315	-0.727859	3524	13	Capn9,Capn11
956	GOBP_DEOXYRIBONUCLEOTIDE_BIOSYNTHETIC_PROCESS	0.811464	0.987961	-0.286188	-0.733507	3524	14	Ak5,Dctd,Dtymk,Dguok,Cmpk2,Tbpl1,Dut,Rrm1,Rrm2b,Adk,Dck,Guk1,Rrm2,Tyms
2236	GOBP_SODIUM_ION_EXPORT_ACROSS_PLASMA_MEMBRANE	0.811496	0.987961	-0.295487	-0.713835	3585	11	Slc4a4,Slc8a1
2346	GOBP_PURINE_NUCLEOSIDE_BIOSYNTHETIC_PROCESS	0.811625	0.987961	0.289855	0.740062	4579	16	Nme5,Impdh2,Nme6,Nt5e,Nme1,Nme4,Impdh1,Ada,Adk
2833	GOBP_PHOSPHATIDYLGLYCEROL_METABOLIC_PROCESS	0.811632	0.987961	0.260132	0.769068	4674	30	Pla2g2d,Lpgat1,Pla2g5,Pla2g2f,Gpam,Lclat1,Hadhb,Stoml2,Pla2g3
1771	GOBP_REGULATION_OF_ICOSANOID_SECRETION	0.811727	0.987961	0.29272	0.73734	4595	15	Ntsr1
3293	GOBP_REGULATION_OF_FILOPODIUM_ASSEMBLY	0.811737	0.987961	-0.241591	-0.790728	3388	40	Dock11,Prkcd,Nrp1,Tenm2,Fmr1,Ppp1r16b,Plppr5,Fxr1,Agrn
6930	HP_DIABETES_INSIPIDUS	0.812297	0.988529	0.243699	0.789288	4742	47	Prtn3,Wfs1,Sox3,Disp1,Pten,Gla,Avpr2,Alx3,Nodal,Zic2,Vipas39,Prokr2,Foxh1,Six3,Arnt2,Ctnnb1,Akt1
4257	GOBP_REGULATION_OF_ACTIN_FILAMENT_ORGANIZATION	0.812452	0.988563	0.209312	0.870455	5271	242	Lmod3,Ccn2,Ccr7,Fhod3,Stmn1,Kank4,Hck,Wnt4,Smad3,Tmod1,Cdc42ep3,Arhgef10l,Dlg1,S100a10,Tac1,Coro1a,Limk1,Baiap2,Twf2,Vill,Myo1c,Cyria,Cdc42ep1,Epha1,Arhgef15,Pdxp,Hcls1,Synpo2l,Plek,Ctnna2,Lpar1,Prex1,Capg,S1pr1,Tacstd2,Brk1,Ccl24,Ppm1f,Sfrp1,Sorbs3,Coro1b,Phldb2,Was,Cx3cl1
8761	HP_ABNORMALITY_OF_DENTIN	0.812623	0.988563	0.306571	0.728941	4557	12	Col1a2
2145	GOBP_MAINTENANCE_OF_PROTEIN_LOCALIZATION_IN_ENDOPLASMIC_RETICULUM	0.812655	0.988563	0.296498	0.733302	4597	14	Pdia2,Rer1,Grik5,Insig1,Kdelr1,Os9,Gpaa1
7818	HP_ABNORMALITY_OF_CHROMOSOME_SEGREGATION	0.812698	0.988563	-0.303543	-0.712354	3596	10	Gja1,Lbr
7540	HP_CHRONIC_RHINITIS	0.81296	0.988768	-0.240647	-0.793035	3424	41	Ccno,Ttc12,Dnai1,Gas8,Spag1,Dnaaf4,Dnah5,Drc1,Ccdc103,Rsph4a,Ccdc39
2043	GOBP_LIPID_DROPLET_ORGANIZATION	0.813197	0.988857	0.279959	0.745395	4596	19	Pnpla2,Fitm2,Ptgfrn,Bscl2,Hilpda
4344	GOBP_REGULATION_OF_AUTOPHAGOSOME_MATURATION	0.813505	0.988857	0.29995	0.728746	4601	13	Ubqln4,Tbc1d25,Rubcn,Phf23,Cln3,Fyco1,Tmem39a,Smcr8,Tmem39b
6159	GOMF_PHOSPHATIDYLINOSITOL_BINDING	0.813528	0.988857	0.210054	0.867674	5243	229	Snx31,Plek2,Racgap1,Arhgap9,Mark1,Jph2,Ncf4,Snx20,Kcnh1,Lancl2,Ldlrap1,Plekha4,Phlda1,Thy1,Itpr1,Sgk3,Twf2,Vill,Arhgap33,Fzd7,Ing2,Frmpd4,Arhgap32,Frmpd2,Adap1
5974	GOMF_RACEMASE_AND_EPIMERASE_ACTIVITY	0.813536	0.988857	-0.285477	-0.731686	3533	14	Dsel,Amacr,Dse,Mcee,Fuom
5413	GOCC_ATPASE_DEPENDENT_TRANSMEMBRANE_TRANSPORT_COMPLEX	0.81372	0.988857	0.308869	0.720202	4542	11	Atp1a4,Atp1a1,Atp1b3,Fxyd4
7807	HP_PARATHYROID_ADENOMA	0.813809	0.988857	-0.289619	-0.726114	3535	13	Cdkn1b,Ret,Nf1,Idh2
9981	HAY_BONE_MARROW_CD34_POS_PRE_PC	0.813924	0.988857	-0.218146	-0.835159	3179	92	Fam241a,Zcchc7,Ebf1,Ccdc81,P4ha2,Luc7l3,Gabpb1,Trp53inp1,Socs2,Mtf2,Dbn1,Nudt10,Sema6a,Mpped2,Sh2d4b,Sh3tc1,Ero1b,Plin3,Dok4,Npy,Nav1,Smim3,Sardh,Hhip
1425	GOBP_TRANSLESION_SYNTHESIS	0.813934	0.988857	0.250213	0.777632	4754	37	Dtl,Ube2l6,Rfc4,Pold2,Polk,Pcna,Poldip2,Vcp,Rchy1,Rfc3,Rfc2,Pclaf,Mad2l2,Primpol
1893	GOBP_NEGATIVE_REGULATION_OF_VIRAL_TRANSCRIPTION	0.814212	0.988857	0.299517	0.727694	4605	13	Zfp36,Trim32,Trim14,Trim8,Ifitm3
7952	HP_ABNORMAL_FEMORAL_HEAD_MORPHOLOGY	0.814249	0.988857	0.238705	0.803604	4799	58	Col1a2,Adamts2,Dnajc21,Tbx4,Mtx2,Col2a1,Extl3,Adamtsl2
3806	GOBP_CELLULAR_RESPONSE_TO_LITHIUM_ION	0.814258	0.988857	0.308741	0.719903	4545	11	Cdh1,Adcy7,Calr
5003	GOCC_KINESIN_COMPLEX	0.814374	0.988857	-0.237902	-0.788486	3421	42	Kif6,Kif22,Kif26b,Disc1,Kif15,Nde1,Kif13a,Kifc3
9393	HP_ABNORMAL_VISUAL_FIELD_TEST	0.814422	0.988857	0.295725	0.731391	4607	14	Smarce1,Pdgfb,Tert,Ctnnb1,Akt1
816	GOBP_DOSAGE_COMPENSATION	0.814516	0.988857	-0.279491	-0.726952	3534	15	Rbm15,Hnrnpu
6530	HP_RENAL_AGENESIS	0.814696	0.988857	-0.209447	-0.858878	3059	142	Chd7,Sema3e,Itga8,Ndnf,Gli3,Fgf10,Frem2,Rps15a,Tnxb,Frem1,Fgfr1,Dcc,Ret,Gas1,Fuz,Setd2,Cplane1,Cdon,Flrt3,Fgfr2,Nsmf,Ncapd3,Pycr2,Kctd1,Tsr2,Cit,Vangl1,Cdk5rap2,Tgif1,Nsd1,Rpl18,Il17rd,Phc1,Sh2b1,Gli2
626	GOBP_PHOSPHATE_ION_TRANSPORT	0.814823	0.988857	-0.266406	-0.747182	3528	20	Cebpb,Fgf23,Slc25a10,Xpr1,Slc20a2,Slc25a30,Slc37a1,Adamts8
6167	GOMF_STEROID_HORMONE_RECEPTOR_BINDING	0.814902	0.988857	0.233784	0.813569	4833	69	Nr4a1,Tgfb1i1,Smad3,Esr1,Arrb1,Prkcb,Pparg,Stat5b,Nr4a3,Pcna,Lef1,Pagr1a,Calr,Wbp2
3730	GOBP_RESPONSE_TO_INTERLEUKIN_1	0.815205	0.988857	0.215811	0.849141	5103	152	Ccl12,Nr1d1,Anxa1,Egr1,Cited1,Trim63,Hyal1,Nfkbia,Ccl17,Map3k8,Psmd1,Mapk13,Sqstm1,Psma5,Psmd5,Hnmt,Ccl24,Sfrp1,Il1b,Psmd7,Mapk11,Ube2n,Cx3cl1,Smpd1
10501	Gemma_GSE117758_Cell-type_specific_transcriptional_profiling_of_glucocorticoid_receptor-dependent_changes_in_the_nucleus_accumbens_cell_type_treatment_neuron_Down	0.815281	0.988857	0.257319	0.776488	4726	33	Plin4,Rhou,Spsb1,Tango2,Arrdc2
9094	HP_DECREASED_ACTIVITY_OF_MITOCHONDRIAL_COMPLEX_III	0.815459	0.988857	0.318227	0.723534	4546	10	Qrsl1
1804	GOBP_REGULATION_OF_CYTOKINESIS	0.815508	0.988857	0.23149	0.815844	4879	74	Plk3,Incenp,Racgap1,Tex14,Kif20a,Plk2,Myo19,Cdc25b,Pdxp
7022	HP_CHOLECYSTITIS	0.81551	0.988857	0.28593	0.740729	4605	17	Pnpla2,Hk1,Acvrl1,Eng,Tpi1,Bpgm,Aldoa
3367	GOBP_NEGATIVE_REGULATION_OF_AMINE_TRANSPORT	0.815655	0.988857	0.267192	0.756541	4636	25	Trh,Ghsr,Syt4,Chga,Hrh3,Adora1,Slc43a1,P2ry12,Slc43a2,Adra2b
10480	Gemma_GSE5429_Hippocampal_gene_expression_profiling_across_8_inbred_strains:_towards_understanding_the_molecular_basis_of_behaviour_strain_A.J_Up	0.81569	0.988857	-0.190144	-0.936941	1933	859	Prox1,Hspa1b,Prdm5,Dcn,Lpl,Hp,Col11a1,Fabp7,Gapdhs,Myoc,Itga8,Tgfb2,Kit,Slc27a2,Fosl2,Mas1,Cebpd,Fgf10,Gadd45b,Jun,Sftpc,Npr3,Rbm3,Ehd1,Hpca,Itga4,Tap2,Psmb9,Slc4a4,Tcf7l2,Ppp3ca,Abca1,Cilp2,Sat1,Mid1,Nexmif,Klf3,Crlf1,Gja1,Anapc13,Ndufa5,Necap2,Aoc3,Mvd,Lxn,Dpp6,Sptssa,Colq,Cdkn1b,Cxcl12,Mcm5,Bcl2,Ptprz1,Rnd2,Socs2,Ly86,Dbi,0610010K14Rik,Ncoa5,Gabrg1,Cplx2,Uqcr11,Ddit4,Prmt1,Sh3bgrl,Rlbp1,Gstm6,Twist1,Nrp1,Arhgap5,Sf3b5,Aqp4,Matn2,Fam162a,Agtr2,Tbca,Rps16,Cdc42se2,Cd2ap,Xrcc1,Nfib,Nfix,Pbrm1,Hebp1,Fam220a,Atf6b,Kcnk2,Sdc4,Acaa2,Nme2,Zfp62,Gtf2a2,Slc25a51,Mcm7,Limch1,Nsmf,Dctpp1,Elob,Ccnd1,Srsf10,Emid1,Lrp6,Npy1r,Rbp1,Stx2,Stx4a,Rnf7,Pde1b,Hspa2,Rab3ip,Fkbp2,Lipa,Snrpd3,Gosr1,Lst1,Itgb1bp1,Cit,Bcl2l11,Spata13,Pla2g7,Romo1,Fkbp5,Cidea,Map2,Hlx,Myo5b,Traf3,Gstm1,Cox17,Ppan,Ddx6,Trip6,Tmem50b,Pcsk5,Eps8,Id4,Sspn,Fyn,Ndufa6,Mcee,Cdc26,Ufm1,Ank3,Psmb10,Chchd3,Zcchc3,U2af1l4,Pmm2
7949	HP_ABNORMAL_ENCHONDRAL_OSSIFICATION	0.815824	0.988857	-0.215089	-0.840365	3144	104	Dlk1,Gpc4,Gpc3,Pigv,Sox9,Cyp2r1,Kif22,Pex12,Trip11,Setd2,Cspp1,Nfix,Fgfr2,Ggcx,Slc35d1
4517	GOBP_REGULATION_OF_GLYCOPROTEIN_METABOLIC_PROCESS	0.815857	0.988857	0.248687	0.782638	4753	40	Acer2,Ccr7,Necab3,Chp1,Necab1
825	GOBP_BODY_FLUID_SECRETION	0.815972	0.988857	-0.224224	-0.821772	3289	71	Prlr,Fgf10,Npr3,Oas2,Slc22a4,Edn1,Socs2,Apln,Slc4a5,Ccnd1,Cav1,P2ry2,Prkce
2656	GOBP_RESPONSE_TO_ETHER	0.816157	0.988857	0.298634	0.72555	4616	13	Th,Ptafr
3729	GOBP_HISTONE_H3_K36_DEMETHYLATION	0.816176	0.988857	0.318116	0.723281	4550	10	Kdm8,Riox1,Riox2,Phf8,Kdm2a
6319	GOMF_HISTONE_DEMETHYLASE_ACTIVITY_H3_K36_SPECIFIC	0.816176	0.988857	0.318116	0.723281	4550	10	Kdm8,Riox1,Riox2,Phf8,Kdm2a
6152	GOMF_PHOSPHATIDYLINOSITOL_BISPHOSPHATE_PHOSPHATASE_ACTIVITY	0.816192	0.988857	-0.262315	-0.750469	3467	22	Ptpmt1
1947	GOBP_POSITIVE_REGULATION_OF_PROTEIN_SUMOYLATION	0.816299	0.988857	-0.291957	-0.719402	3585	12	Rwdd3
5209	GOCC_STEREOCILIUM_TIP	0.816299	0.988857	-0.291927	-0.719328	3585	12	Homer2
9401	HP_EAR_PAIN	0.816407	0.988857	0.307379	0.716727	4557	11	Smarce1,Pdgfb,Tert,Akt1
9606	HP_INTRACRANIAL_MENINGIOMA	0.816407	0.988857	0.307379	0.716727	4557	11	Smarce1,Pdgfb,Tert,Akt1
1602	GOBP_NEGATIVE_REGULATION_OF_ACTIN_FILAMENT_POLYMERIZATION	0.816455	0.988857	0.240668	0.795001	4812	52	Lmod3,Fhod3,Kank4,Tmod1,Twf2,Vill
5006	GOCC_SPINDLE_MICROTUBULE	0.816491	0.988857	-0.225865	-0.819335	3336	66	Kntc1,Ccdc57,Ttl,Aurka,Haus6,Cenpe,Hnrnpu,Numa1,Plk1,Parp4,Misp
8590	HP_MODERATE_SENSORINEURAL_HEARING_IMPAIRMENT	0.81667	0.988959	0.26281	0.764394	4663	28	Usp27x,Il1rapl1,Ptchd1,Frmpd4,Tspan7,Arx
7903	HP_ABNORMALITY_OF_THE_PUBIC_BONE	0.816865	0.989006	-0.252598	-0.758555	3496	27	Frem2,Col11a2,Fgfr2,Cav1,Grip1,Nsd2,Irf5
6640	HP_TRIANGULAR_FACE	0.81707	0.989006	-0.214999	-0.841207	3139	105	Trps1,Kcnj2,Ap1s2,Mctp2,Plod2,Ebf3,Serpinh1,Dcaf17,Bmp1,Kat6a,Srcap,Jag1,Huwe1,Med12,Pycr2,Adgrg6,Notch2,Hs6st2,Syngap1,Taldo1
6483	HP_TESTICULAR_ATROPHY	0.817073	0.989006	0.317779	0.722515	4555	10	Wfs1
2793	GOBP_CAMP_METABOLIC_PROCESS	0.817199	0.989006	-0.268304	-0.740957	3553	19	Pde7b,Pde10a
2461	GOBP_NEGATIVE_REGULATION_OF_CD4_POSITIVE_ALPHA_BETA_T_CELL_DIFFERENTIATION	0.817296	0.989006	0.287954	0.735208	4611	16	Anxa1,Il4ra,Runx1,Rc3h2,Socs5
138	GOBP_INNER_CELL_MASS_CELL_PROLIFERATION	0.817303	0.989006	0.307109	0.7161	4562	11	Gins4,Pelo,Palb2,Brca2,Prpf19,Gins1
2393	GOBP_DNA_DAMAGE_RESPONSE_DETECTION_OF_DNA_DAMAGE	0.817363	0.989006	0.258316	0.773444	4716	32	Dtl,Rfc4,Pold2,Pcna,Ddb1,Rfc3,Rfc2,Wdr48,Cfap410,Mrps11,Ubc,Dnaja1,Mrps35,Rpa3,Cul4a
8453	HP_GENERALIZED_DYSTONIA	0.817482	0.989037	0.307047	0.715954	4563	11	Th,Tubb4a,Mrps25,Pank2,Gch1
1931	GOBP_NEGATIVE_REGULATION_OF_PEPTIDYL_SERINE_PHOSPHORYLATION	0.817942	0.989221	0.266702	0.755154	4649	25	Gadd45a,Cnksr3,Pten,Ggnbp2,Ppm1f,Inpp5k,Hgf,Nck1,Nck2
4391	GOBP_GLYCOSYL_COMPOUND_CATABOLIC_PROCESS	0.817944	0.989221	0.260141	0.76277	4685	29	Nt5c3,Xdh,Upp2,Gla,Upb1,Cda
6506	HP_URETHRAL_ATRESIA	0.818008	0.989221	0.269456	0.744899	4705	22	Zic3,Wdpcp,Tmem231
1785	GOBP_INTRACELLULAR_STEROL_TRANSPORT	0.818075	0.989221	-0.261626	-0.748498	3475	22	Abca1,Scp2,Stard4,Lrp6
9104	HP_ABNORMALITY_OF_NEUTROPHIL_PHYSIOLOGY	0.818101	0.989221	0.297916	0.723806	4627	13	Dnajc21
8970	HP_FOCAL_MOTOR_SEIZURE	0.818428	0.989248	-0.223735	-0.820208	3321	70	Pcdh19,Kcnq5,Grin2a,Ppp3ca,Scn9a,Hivep2,Trpm3,Slc12a5,Kcnq3,Pycr2,Syngap1,Camk2b,Grin2b,Dock8,Epb41l1,Pura,Cltc
5548	GOMF_SINGLE_STRANDED_DNA_BINDING	0.818448	0.989248	0.222163	0.827488	5030	104	Radx,Fam111a,Anxa1,Mcm2,Rad51ap1,Rad51,Fbh1,Ighmbp2,Stn1,Jchain,Rad50
10525	Gemma_GSE12457_Comparison_of_Environmental_and_Genetic_models_of_ADHD_strain_Sprague.Dawley_Down	0.818585	0.989248	0.198874	0.908891	6095	691	Trib1,Dbp,Rab26,Sash3,Grin1,Rab7b,Ramp2,C130074G19Rik,Hcrtr2,Samd11,Wif1,Lpxn,Srgn,Mb21d2,B4galnt1,Crip2,Topors,Nat1,Samm50,Tmem132a,Kcna6,Grn,Otulinl,Prdm2,Tango2,Vwa5b2,Faim2,Gng3,Anxa6,Nemp2,Pxdn,Gna14,Rad51ap1,Reep5,Glmn,Zswim4,Wdr54,Sh3bgrl3,Rap1gap,Gamt,Rnf208,Psmd1,Tm6sf2,Ablim1,Asic1,Tagln2,Slc6a17,Rab11b,Itga3,Vgf,Hcls1,Cluap1,Hspbp1,Trmt10b,Ctsb,Gys1,Dtx4,Fbxo31,Csdc2,Adpgk,Timm23,Ckb,Slc2a5,Bsn,Rnf8,Stat3,Elp5,Slc3a2,Hgs,Rab34,Tubb4a,Lpo,L1cam,Bcat1,Ap2m1,Kif18a,Trafd1,Tma7,Exosc8,Zfp36,Deaf1,Ppp1r18,Sra1,Fis1,Dapk3,Thoc5,Tmem199,Bscl2,Mfsd11,Zdhhc4,Laptm5,Fmnl1,Pkm,Srp68,Pcsk1n,Srrm3,Zmiz2,G6pc3,Rps14,Cdc16,Prelid1,Proser3,Sema6b,Ubl7,Dcakd,Zfp689,Pik3c3,Rufy1,Babam1,Arhgdia,Zfp597,Cyp46a1,F8,Zc3h14,Slc41a1,Rffl,Ifitm3,Emc9,Usp4,Sdhb,Ccdc174,Atf7ip,Acap3,Pigt,Comt,Hrh3,Vegfb,Lrrc4b,Gabbr1,Col1a1,Sharpin,Rab15,Clk3,Tmem130,Slc25a28,Ilk,Slc25a44,Psmb3,Abtb1,Dusp7,Slc35b1,Mlx,Traf3ip2,Tmem68,Atp6v0a1,Parp6,Eif3b,Pip5k1c,Mapk8ip1,Ddx39b,Sbk1,Esd,Rbm5,Snrpa1,Slc25a39
7281	HP_ABNORMALITY_OF_THE_SPLEEN	0.818611	0.989248	0.20267	0.8922	5717	424	Alas2,Dnaaf3,Lyz1,Fam111a,Gypc,Zic3,Stat4,Naglu,Spef2,Il12a,Sgsh,Cox4i2,Samd9l,Tgfb1,Il2rb,Tnfrsf13c,Ncf4,Gne,Kcnh1,Glb1,Slc7a7,Ptprc,Tbxas1,Pparg,Sox10,Erbb3,Tnfrsf13b,Xk,Hsd3b7,Brca1,Tlr4,Gpr35,Atp6v1b2,Nlrp3,Steap3,Rnaseh2b,Wrap53,Ifih1,Dhcr24,Pten,Agpat2,Ctns,Cavin1,Nlrc4,Hk1,Stat1,Casr,Stat3,Rsph9,Cpox,Gas2l2,Ctsk,Rasgrp1,Stra6,Erap1,Wdpcp,Sos1,Tmem231,Tinf2,Slc2a1,Havcr2,Calr,Bscl2,Tert,Lmna,Sec23b,Runx1,G6pc3,Sp110,Klf1,Smpd1,Vps13a,Orai1,Glis3
8050	HP_NEVUS	0.818713	0.989248	0.222052	0.829985	5048	106	Myh3,Cyp1b1,Tnfrsf11b,Cdh3,Ptch2,Col3a1,Limk1,Tyr,Pten,Slc45a2,Plp1,Sos1,Hras,Tert,Sec23b,Ercc2,Ercc3,Sdhb,Cdkn2b,Kras,Lztr1
4705	GOBP_REGULATION_OF_ASPARTIC_TYPE_PEPTIDASE_ACTIVITY	0.818735	0.989248	0.306492	0.714661	4570	11	Grn,Ager,Bin1
4818	GOBP_POSITIVE_REGULATION_OF_SODIUM_ION_TRANSMEMBRANE_TRANSPORTER_ACTIVITY	0.818841	0.989248	0.294351	0.727992	4632	14	Chp1,Glrx,Kif5b,Drd4,Wnk4,Wnk2,Actn4,Dmd
473	GOBP_RNA_DEPENDENT_DNA_BIOSYNTHETIC_PROCESS	0.819075	0.989248	0.235774	0.805391	4834	62	Prkcq,Wrap53,Stn1,Telo2,Rad50,Mapkapk5,Tinf2,Fbxo4,Tert
8845	HP_MEDIAL_FLARING_OF_THE_EYEBROW	0.819241	0.989248	-0.256277	-0.751729	3516	24	Bbs12,Lztfl1,Mkks,Bbs7,Ttc8,Ift27,Sdccag8,Mlxipl,Bbs4,Bbs1
2017	GOBP_NEGATIVE_REGULATION_OF_GTPASE_ACTIVITY	0.819483	0.989248	0.246118	0.781152	4752	42	Rrp1b,Arrb1,Bcas3,Spry2,Adcyap1,Ipo5,Arl2,Hras
2064	GOBP_RESPONSE_TO_TUMOR_NECROSIS_FACTOR	0.819556	0.989248	0.208745	0.865863	5313	237	Ccl12,Nr1d1,Tnfsf13b,Ccdc3,Tnfrsf11b,Hyal1,Tnfrsf13c,Tnf,Nfkbia,Tnfaip3,Tnfrsf13b,Tnfrsf8,Birc3,Ccl17,Brca1,Casp3,Psmd1,Cxcl16,Gper1,Sphk1,Txndc17,Stat1,Nfe2l2,Psma5,Rnf31,Psmd5,Zfp36,Ccl24,Sfrp1,Psmd7,Tnfrsf17,Tnfrsf9,Trim32,Laptm5,Lta,Map3k14,Cx3cl1,Clip3,Smpd1,Rffl,Psmc1,Thbs1,Traf5,Col1a1,Sharpin,Pid1,Psma7,Ilk,Pycard,Tnfrsf19,Psmb3,Psmd9,Psmd4,Inpp5k,Akt1,Card14,Otulin
8823	HP_ABNORMALITY_OF_THE_NASAL_CAVITY	0.819675	0.989248	0.289614	0.729516	4640	15	Disp1,Glmn,Nodal,Zic2,Foxh1,Six3
6711	HP_ABNORMAL_CORNEA_MORPHOLOGY	0.819677	0.989248	0.200541	0.900094	5931	545	Slc4a11,Rpe65,Fancd2,Col1a2,Stat4,Atoh7,Bmp4,Cyp1b1,Chrdl1,Gjb2,Foxc2,Cdhr1,Ovol2,Osmr,Fancf,Il12a,Pcare,Pacs2,Lamc2,Crybb1,Neurod2,Mab21l2,Dnajc21,Topors,Glb1,Serping1,Pex11b,Recql4,Col3a1,Tkfc,Apoa2,Prss56,Mafb,Limk1,Tub,Slx4,Tubb5,Pxdn,Brca1,Tlr4,Tyr,Spata7,Aldh18a1,Nlrp3,Rad51,Col5a1,Fscn2,Sema4a,Bcor,Tgfbi,Pten,Ctns,Hk1,Nipal4,Sag,Naa10,Slc39a8,Gla,Arl2,Cryba4,Plxnd1,Slc7a14,Erap1,Tbce,P4htm,Lmx1b,Wdpcp,Pomgnt1,Tmem231,Piezo2,Tacstd2,Zmpste24,Deaf1,B3galnt2,Tinf2,Rp9,Hras,Pdgfb,Best1
8821	HP_APLASTIC_HYPOPLASTIC_TOENAIL	0.819683	0.989248	0.22625	0.817309	4963	85	Gjb2,Kcnh1,Dll4,Limk1,Tbx4,Atp6v1b2,Sox11,Wrap53,Telo2,Ezh2,Odc1,Gli1,Lmx1b,Tinf2,Hras,Smarce1,Tert,Nectin4
3206	GOBP_NEGATIVE_REGULATION_OF_BINDING	0.819774	0.989248	-0.211439	-0.852032	3042	129	Prkcd,Jun,Itga4,Ifi203,Ppp3ca,Smo,Cdkn1a,Enho,Aurka,Tmc8,Disc1,Nog,Dact1,Epb41l5,Tnks,Arhgap28,Wapl,Lrrk2,Mepce,Tfap4,Cav1,Itgb1bp1,Map2,Mitd1
74	GOBP_FORMATION_OF_EXTRACHROMOSOMAL_CIRCULAR_DNA	0.819901	0.989248	0.293838	0.726723	4638	14	Slx4,Xrcc3,Ercc1,Nbn,Rtel1,Exo1,Terf1,Xrcc5
2037	GOBP_HIGH_DENSITY_LIPOPROTEIN_PARTICLE_REMODELING	0.819932	0.989248	0.303252	0.72105	4598	12	Apoa2,Lipg,Lipc,Pla2g3
4886	GOCC_PROTEIN_PHOSPHATASE_TYPE_1_COMPLEX	0.819932	0.989248	0.303225	0.720984	4598	12	Ppp1r3b,Ppp1r3f
4555	GOBP_REGULATION_OF_PROTEIN_MODIFICATION_BY_SMALL_PROTEIN_CONJUGATION_OR_REMOVAL	0.819988	0.989248	0.209433	0.859298	5283	216	Klhl40,Cenps,Egr1,Wfs1,Arrb1,Topors,Tspo,Limk1,Tnfaip3,Fzr1,Spry2,Birc3,Prickle1,Ndfip1,Brca1,Glmn,Chp1,Fbxo5,Hdac3,Rassf5,Sphk1,Pten,Hspbp1,Sqstm1,Mul1,Rnf180,Fbxo4,Pink1,Per2,Fbxw7,Ticam1,Laptm5,Ube2n,Ivns1abp,Mad2l1,Rps7,Prmt3,Ufl1,Septin4,Vcp,Usp4,Cdk5
4664	GOBP_CELLULAR_RESPONSE_TO_AMYLOID_BETA	0.820171	0.989248	-0.24608	-0.77055	3447	33	Itga4,Gja1,Tlr6,Icam1,Ngfr,Abcc1,Grm5,Bcl2l11,Fyn,Epha4,Vcam1,Gsk3b
3515	GOBP_EPITHELIAL_TUBE_BRANCHING_INVOLVED_IN_LUNG_MORPHOGENESIS	0.820172	0.989248	-0.256089	-0.751178	3520	24	Fgf10,Dlg5,Sox9,Rdh10
9366	HP_ELEVATED_RED_CELL_ADENOSINE_DEAMINASE_LEVEL	0.820321	0.989248	-0.29231	-0.706159	3624	11	Rps15a,Tsr2,Rpl18
382	GOBP_AORTIC_VALVE_MORPHOGENESIS	0.820405	0.989248	0.266038	0.753274	4663	25	Bmp4,Tgfb1,Dll4
5042	GOCC_INCLUSION_BODY	0.8205	0.989248	-0.226301	-0.813139	3345	63	Hspa1a,Agl,Prdm16,Bag3,Pabpn1,Dvl2,Herpud1,Lrrk2,Atxn3
5956	GOMF_EXONUCLEASE_ACTIVITY_ACTIVE_WITH_EITHER_RIBO_OR_DEOXYRIBONUCLEIC_ACIDS_AND_PRODUCING_5_PHOSPHOMONOESTERS	0.820744	0.989248	0.238879	0.794443	4834	54	Isg20,Dclre1a,Eri1,Eri3,Exosc3,Exosc4,Pld4,Exosc9,Exo5,Toe1,Noct,Pld3,Pan2,Cnot7,Fen1,Aptx,Parn,Cnot1
6289	GOMF_GABA_RECEPTOR_BINDING	0.82083	0.989248	-0.275847	-0.729015	3577	16	Gabra5,Gabrg1
8643	HP_WEAKNESS_OF_LONG_FINGER_EXTENSOR_MUSCLES	0.82083	0.989248	-0.275901	-0.729158	3577	16	Chrna1,Tia1,Agrn,Rapsn,Myh7,Chrne,Neb,Hint1,Ldb3
9152	HP_CSF_PLEOCYTOSIS	0.820911	0.989248	0.288972	0.727899	4647	15	Rnaseh2b,Ifih1,Ticam1,Cacna1a,Rnaseh2a
2920	GOBP_HEPATOCYTE_GROWTH_FACTOR_RECEPTOR_SIGNALING_PATHWAY	0.821088	0.989248	0.288908	0.727739	4648	15	Stmn1,Hpn
6464	GOMF_UBIQUITIN_LIGASE_SUBSTRATE_ADAPTOR_ACTIVITY	0.821107	0.989248	0.296375	0.720061	4644	13	Spsb1,Det1,Spsb4,Arrdc1
9800	HP_VERRUCAE	0.821108	0.989248	-0.267065	-0.737537	3570	19	Cxcr4,Tmc8,Tmc6,Dclre1c,Lrrc8a,Dock8,Ecm1
2024	GOBP_REGULATION_OF_ARP2_3_COMPLEX_MEDIATED_ACTIN_NUCLEATION	0.821196	0.989248	0.274268	0.739381	4656	20	Ctnna2,Brk1,Coro1b,Was,Arfip1,Arfip2,Cyfip1
6896	HP_ABNORMAL_EXTERNAL_GENITALIA	0.821209	0.989248	-0.190209	-0.938544	1873	908	Gpr101,Dsp,Zbtb20,Nrl,Fat4,Dlk1,Rreb1,Chd7,Sema3e,Gpc4,Ryr1,Mab21l1,Magel2,Rarb,Gpc3,Ndnf,Gli3,Sox4,Fgf10,Hdac8,Ap1s2,Cxcr4,Lepr,Sox2,Frem2,Rps15a,Bbs12,Prdm16,Ecel1,Pola1,Mctp2,Tnxb,Ermard,Pign,Ghr,Mid1,Ccbe1,Smo,Aloxe3,Rnf135,Ebf3,Gpr161,Fas,Nexmif,Fgfr1,Gja1,Stag1,Itgb4,Blm,Dcc,Kmt2d,Kdm6b,Sox9,Upf3b,Rp2,Dcaf17,Mplkip,Zswim6,Evc,Fktn,Cdkn1b,Phf21a,Col4a1,Reep6,Kmt2a,Mcm5,Dnm2,Otx2,Arid1b,Kat6a,Zbtb16,Srcap,Abcd4,Traip,Mak,Ar,Ntng1,Col7a1,C2cd3,Las1l,Gas1,Dact1,Mcm8,Fuz,Dhx37,Pex12,Jag1,Ank1,Rlbp1,Setd2,Twist1,Scaper,Plagl1,Sox18,Ahi1,Gfm2,Cplane1,Cdon,Flrt3,Cspp1,Plec,Tanc2,Zeb2,Pax6,Nfib,Sall1,Fancl,Dchs1,Tbck,Nfix,Klhl41,Crebbp,Huwe1,Lztfl1,Fgfr2,Mkks,Bbs7,Lama3,Zfp408,Ttc8,Med12,Rbmx,Klhl10,Slc35d1,Nf1,Bmpr1a,Orc4,Abl1,Nsmf,B3glct,Fmr1,Gja5,Brwd3,Cul4b,Wnt5a,Slc25a10
6892	HP_OLIGOSPERMIA	0.821372	0.989331	0.274206	0.739214	4657	20	Dazl,Poc1a,Pmfbp1,Tex15
5961	GOMF_HYDROLASE_ACTIVITY_ACTING_ON_CARBON_NITROGEN_BUT_NOT_PEPTIDE_BONDS	0.821628	0.989392	0.224035	0.817089	5006	91	Acer2,Agmat,Aspg,Arg1,Adat3,Pglyrp1,Nadsyn1,Hdac3,Mthfd2,Upb1,Cda,Mthfd2l
8699	HP_SHORT_THUMB	0.821667	0.989392	0.229275	0.813053	4929	77	Fancd2,Sin3a,Kcnh1,Ptch2,Recql4,Slx4,Mgp,Atp6v1b2,Bcor,Lmnb2,Col2a1,Vps35l,Rps7,Ihh,Ube2t,Knstrn,Rps24,Wipi2,Pik3cd,Ltbp2,Lrp4,Palb2
2706	GOBP_NEGATIVE_REGULATION_OF_FATTY_ACID_BIOSYNTHETIC_PROCESS	0.821715	0.989392	0.302459	0.719164	4608	12	Brca1,Ceacam2,Erlin2,Pibf1,Trib3,Insig1,Acadvl,Ceacam1
903	GOBP_ASPARTATE_FAMILY_AMINO_ACID_BIOSYNTHETIC_PROCESS	0.821981	0.989392	-0.264003	-0.740441	3559	20	Mtrr,Plod2
7030	HP_HETEROCHROMIA_IRIDIS	0.822003	0.989392	-0.270994	-0.729298	3578	17	Kit,Mitf,Ednrb,Edn3,Snai2
6123	GOMF_INSULIN_LIKE_GROWTH_FACTOR_I_BINDING	0.822072	0.989392	0.302393	0.719006	4610	12	Igfbp6,Igfbp4
8526	HP_HYPOPIGMENTATION_OF_THE_FUNDUS	0.822077	0.989392	0.273914	0.738428	4661	20	Sox10,Guca1a,Tyr,Slc45a2
981	GOBP_FERTILIZATION	0.822222	0.989454	0.220274	0.829874	5068	113	Syt6,Dkkl1,Pcsk4,Glra1,Dazl,Trpc3,Unc13b,Plb1,Zan,Atp1a4,Aaas,Rab3a,Gnpda1,Adcy3,Acrbp,Catsper3,Cd9,Hexb,Trpc7,Rec8,Mst1r,Cct3,Glrb,Folr2,Ybx3
5896	GOMF_RNA_POLYMERASE_II_GENERAL_TRANSCRIPTION_INITIATION_FACTOR_ACTIVITY	0.822425	0.989586	-0.240856	-0.769183	3417	36	Taf5,Gtf2f2,Gtf2e1,Gtf2a2,Taf8,Gtf2a1,Taf9b,Taf13,Snapc4,Taf4,Gtf2h2,Taf10,Snapc1,Taf9,Taf1,Gtf2h3,Tbpl1
4837	GOBP_REGULATION_OF_BICELLULAR_TIGHT_JUNCTION_ASSEMBLY	0.822527	0.989596	0.268271	0.741623	4731	22	Tnf,Epha2,Myo1c
1510	GOBP_ESTABLISHMENT_OF_CELL_POLARITY	0.822663	0.98964	-0.211493	-0.85133	3070	127	Fgf10,Sipa1l3,Fgf13,Frmd4b,Amotl2,Ubxn2b,Gja1,Pard3,Kif26b,Numa1,Patj,Plk1,Syne4,Dynlt1a,Amot,Nde1,Ust,Misp,Cyth1,Frmd4a,Wnt5a,Dock2,Wwc1,Cdk5rap2,Ophn1,Amotl1,Sapcd2,Kank1,Dock8,Gsk3b,Cyp26b1,Arfgef1,Ephb1,Wee1,Snx27,Ptk7,Ptk2b,Sdccag8,Camsap3,Llgl1,Rictor,Fbxw11
5685	GOMF_INTRACELLULAR_LIGAND_GATED_ION_CHANNEL_ACTIVITY	0.822782	0.98964	-0.260357	-0.744869	3495	22	Ryr1,Itpr2,Ryr3,Rasa3,Pkd2
4556	GOBP_NEGATIVE_REGULATION_OF_PROTEIN_MODIFICATION_BY_SMALL_PROTEIN_CONJUGATION_OR_REMOVAL	0.822846	0.98964	0.228467	0.818763	4955	82	Klhl40,Arrb1,Tspo,Limk1,Tnfaip3,Spry2,Glmn,Chp1,Fbxo5,Sqstm1,Per2,Ivns1abp,Mad2l1,Rps7,Prmt3,Ufl1,Usp4,Cdk5,Bag5,Ctnnb1,Akt1,Otub2,Psen1
5489	GOCC_GTPASE_COMPLEX	0.822939	0.98964	-0.250771	-0.753068	3522	27	Gng7,Gng11,Gng8
1240	GOBP_MAGNESIUM_ION_TRANSPORT	0.823272	0.989653	-0.276796	-0.719941	3572	15	Kcnj2,Magt1,Cnnm2
9822	HP_BRAIN_IMAGING_ABNORMALITY	0.823338	0.989653	-0.221693	-0.823392	3294	77	Hpdl,Magel2,Smo,Hsd17b10,Chd2,Grm7,Kmt2c,Setd2,Galc,Tbck,Crebbp,Nf1
2270	GOBP_SINGLE_STRANDED_VIRAL_RNA_REPLICATION_VIA_DOUBLE_STRANDED_DNA_INTERMEDIATE	0.823489	0.989653	-0.291354	-0.703851	3638	11	Morc2a,Apobec3
7000	HP_POIKILODERMA	0.823583	0.989653	-0.274771	-0.726171	3589	16	Blm,Ctla4,Col7a1
6859	HP_IMPAIRED_SOCIAL_INTERACTIONS	0.823692	0.989653	0.220765	0.821347	5068	103	Mef2c,Tbr1,Grin1,Kcnt1,Pigp,Neurod2,Frmpd4,Dnajc6,Rab11b,Extl3,Ntrk2,Deaf1,Gabbr2,Pink1,Ndufs4,Slc25a12,Herc1,Cux2
2831	GOBP_MEMBRANE_LIPID_BIOSYNTHETIC_PROCESS	0.823728	0.989653	0.216924	0.838033	5130	134	Acer2,Cwh43,Dpm3,Sccpdh,Pemt,B4galnt1,Tnf,Pigp,Ormdl1,Degs2,St8sia2,Sphk1,Pigz,Pyurf,Pgap3,Hacd4,Gal3st1,Ppm1l,St6galnac4,Smpd1,Gal3st4,P2rx1,Ccn1,Nsmaf,Pigt,Pigc
1529	GOBP_REGULATION_OF_PROTEOLYSIS	0.823822	0.989653	0.200001	0.898914	5961	558	Trib1,Plk3,Meltf,Acer2,Klhl40,Prss22,Grin1,Serpini1,Ccn2,Naip2,Serpina3n,S100a8,Sfrp2,Spp2,Plaur,Serpine1,Egln3,Smad3,Pbk,Tnf,Lgmn,Ctsz,F12,Chac1,Apaf1,Smurf1,Pcolce,Arrb1,Serping1,Rnf19b,Cck,Bcl2l12,Grn,Rhbdd1,Plk2,Pparg,Xdh,Cd44,Hpn,Fzr1,Pih1d1,Trib2,F2r,Mapk12,Serpina3c,Birc3,Prickle1,Rnf217,Csnk1e,Glmn,Nlrp3,Wnt10b,Wfikkn2,Nupr1,Lpcat3,Gper1,Dhcr24,Fadd,Pten,Ccdc22,Hspbp1,Nlrc4,Pi16,Agbl4,Nfe2l2,Atp2a3,Stat3,Wfdc1,Camk2n1,Anxa2,Mul1,Uaca,Nodal,Rnf180,Serpind1,Ppm1f,Il1b,Ide,Bcap31,Usp5,Fis1,Pebp1,Pink1,Fbxw7,Aqp1,Trim32,Laptm5,Trim67,Pcsk1n,Nle1,Ptk2,Runx1,Ywhae,Prelid1,Serpinb1a,Rps7,Gpx1,Prkacb,Ufl1,Vcp,Rffl,Spock1,Mapt,Ifi207,P2rx1,Psmc1,Cdk5,Csnk1d,Ccn1,Thbs1,Ccar2,Anxa8,Itih4,Ager
5840	GOMF_BICARBONATE_TRANSMEMBRANE_TRANSPORTER_ACTIVITY	0.823884	0.989653	0.280786	0.736123	4649	18	Slc4a11
9782	HP_THICK_HAIR	0.823963	0.989653	-0.276462	-0.719073	3575	15	Vps13b,Nek1,Asxl1,Smc3,Cog4,Klhl7,Atp6v0a2,Aff4,Kcnn3,Atp7a,Insr,Atp6v1a,Vps33a,Msto1,Cldn1
1323	GOBP_SOMATIC_RECOMBINATION_OF_IMMUNOGLOBULIN_GENE_SEGMENTS	0.824055	0.989653	0.242375	0.782177	4795	46	Tgfb1,Ptprc,Ndfip1,Rnf8,Exosc3,Rnf168,Msh2,Ercc1,Nbn
4329	GOBP_REGULATION_OF_DEFENSE_RESPONSE_TO_BACTERIUM	0.824067	0.989653	0.314757	0.715643	4594	10	Grn,Havcr2
8959	HP_CHRONIC_SINUSITIS	0.824072	0.989653	-0.235079	-0.784004	3484	43	Ccno,Tap2,Ttc12,Dnai1,Gas8,Spag1,Dnaaf4,Dnah5,Drc1,Ccdc103,Rsph4a,Ccdc39
2207	GOBP_POSITIVE_REGULATION_OF_TRANSCRIPTION_FROM_RNA_POLYMERASE_II_PROMOTER_IN_RESPONSE_TO_STRESS	0.824194	0.989688	-0.259855	-0.743431	3501	22	Mapk7,Cebpb,Atf6b,Notch1,Chd6,Sesn2,Hif1a,Ddit3
3843	GOBP_CELLULAR_RESPONSE_TO_OSMOTIC_STRESS	0.824495	0.989826	0.249932	0.771962	4819	36	Tspo,Casp3,Slc2a1,Aqp1,Lrrc8d,Relb,Mbip,Xrcc6
2389	GOBP_NEGATIVE_REGULATION_OF_CIRCADIAN_RHYTHM	0.824496	0.989826	0.292419	0.723213	4664	14	Sin3a,Piwil2,Per2,Cry2,Cipc,Adora1,Suv39h2
9818	HP_ABNORMAL_CIRCULATING_IGA_LEVEL	0.824732	0.989921	0.238845	0.786477	4841	51	Il12a,Il12rb1,Tnfrsf13c,Tnfrsf13b,Cavin1,Mmel1,Rasgrp1,Sting1,Was,Ivns1abp,Rnf168,Cr2,Pigt,Knstrn,Pik3cd,Otulin,Pgm3,Pou2af1,Il2ra,Mvk,Cd19
9046	HP_ABNORMAL_BRANCHING_PATTERN_OF_THE_AORTIC_ARCH	0.82485	0.989921	0.292131	0.722502	4666	14	Stra6,Ess2,Dgcr2,Pik3r2,Tbx1,Flt4
6005	GOMF_CHLORIDE_CHANNEL_REGULATOR_ACTIVITY	0.824856	0.989921	-0.28607	-0.717216	3583	13	Chrna7
8488	HP_HEMANGIOMATOSIS	0.825247	0.990174	-0.266056	-0.73475	3588	19	Fgfr1,Rasa1,Eif2ak4,Fgfr2,Ccnd1,Idh2,Vhl
8248	HP_FLAT_OCCIPUT	0.825254	0.990174	0.243006	0.780142	4783	45	Satb2,Pex11b,Zic1,Hk1,Pex10,Wdr73,Pex19,Ube3b,Slc35a1,Cntnap2,Mettl23,Pex14
4707	GOBP_POSITIVE_REGULATION_OF_CHROMATIN_ORGANIZATION	0.825384	0.990183	0.224789	0.814124	5000	87	Sin3a,Arrb1,Jdp2,Pih1d1,Brca1,Ing2,Piwil2,Il1b,Pink1,Phf19,Wbp2,BC004004,Ube2n,Snw1,Jarid2,Wdr5,Nelfe,Atf7ip,Ruvbl2,Brd7
8805	HP_PARAPLEGIA_PARAPARESIS	0.825449	0.990183	0.210446	0.856442	5286	199	Prok2,Sema3a,Dusp6,Srpx2,1600014C10Rik,B4galnt1,Spry4,Arg1,Tacr3,Sox10,Flrt1,Aldh18a1,Rnaseh2b,Afg3l2,Bcor,Ifih1,Plp1,Sdhaf1,Sqstm1,Wdr45,Tbce,L1cam,Ndufaf6,Slc2a1,Bscl2,Ndufs4,Gjb1,Sp110,Mtpap,Spg7,Slc16a2,Mars1,Toe1,Capn1,Ercc2,Vcp,Polg,Reep1,Ercc3,Sdhb,Pi4ka,Coasy,Ndufa9,Ccdc141,Ubap1,Erlin2,Prokr2
6791	HP_OPTIC_NERVE_HYPOPLASIA	0.826565	0.991388	0.234833	0.79932	4884	61	Mef2c,Aldh1a3,Sox3,Zic1,Rttn,Pomgnt1,B3galnt2,Kif14,Pomt1,Gria4,Fkrp,Knstrn,Prokr2,Arnt2,Pik3cd
7624	HP_DYSCALCULIA	0.826641	0.991388	0.275302	0.732995	4672	19	Grn,Sqstm1,Vcp,Mapt,Psen1,Trem2,Cacna1a,C9orf72,Chchd10
2614	GOBP_PROTEIN_INSERTION_INTO_MITOCHONDRIAL_INNER_MEMBRANE	0.826975	0.991645	0.303735	0.708231	4616	11	Timm29,Timm9
6438	GOMF_CARGO_ADAPTOR_ACTIVITY	0.827042	0.991645	0.285073	0.727853	4666	16	Arrb1,Ldlrap1,Ap2m1,Ap1g2,Ap2a1
7432	HP_BRADYKINESIA	0.827518	0.991935	0.223823	0.81478	5027	90	Th,Acta1,1600014C10Rik,Prkar1b,Gabrg2,Mypn,Dnajc6,Gabra1,Tbp,Adh1,Wdr45,Slc2a3,Csf1r,Pdgfb,Pink1,Vps13a,Polg,Mapt,Coasy,Stx1b,Scn1b,Adgrv1,Ppp2r2b,Dnajc12,Htra2
6012	GOMF_VINCULIN_BINDING	0.827691	0.991935	0.303475	0.707625	4620	11	Rtcb,Sorbs3
10435	"Gemma_GSE8641_Rnf41_is_associated_with_anxiety_like_behavior,_major_depression_and_beta_carboline_induced_seizure_-_GPL339_StrainOrLine_C10.Congenic.A.B6chr10._C57BL.6_A.J_Down"	0.827747	0.991935	0.22805	0.807275	4963	76	Pcdh10,Exog,Uap1l1,Csnk1e,Gpn2,Gsta4,Ctsk,Alkbh3,Exosc1,Pink1,Ext2,Fbxw7,Lrrtm1,Miga1,Tomm22,Polg,Sord,Eif4e2,Fastkd3
10436	"Gemma_GSE8641_Rnf41_is_associated_with_anxiety_like_behavior,_major_depression_and_beta_carboline_induced_seizure_-_GPL340_StrainOrLine_C10.Congenic.A.B6chr10._C57BL.6_A.J_Down"	0.827747	0.991935	0.22805	0.807275	4963	76	Pcdh10,Exog,Uap1l1,Csnk1e,Gpn2,Gsta4,Ctsk,Alkbh3,Exosc1,Pink1,Ext2,Fbxw7,Lrrtm1,Miga1,Tomm22,Polg,Sord,Eif4e2,Fastkd3
7982	HP_PARALYSIS	0.827845	0.991935	0.217189	0.832586	5178	125	Hspb8,Srpx2,Pmp22,B4galnt1,Bche,Tmem43,Tgm6,Aldh18a1,Gabra3,Ighmbp2,Hk1,Cacna1s,Sqstm1,Cpox,Kcne3,Optn,Erbb4,Slc2a1,Lmna,Nefh,Vcp,Slc5a7,Polg,Notch3,Trappc12,Mfn2,Sdhb,Pi4ka,Kras,Pdcd10,Pfn1,Unc13a,Slc25a11,Trem2,Cntnap1,Cacna1a,Tpi1,Dnmt3a,Hmbs,Ubqln2,C9orf72,Slc4a1,Cfap410,Slc25a19,Tcirg1
8465	HP_ATROPHY_DEGENERATION_AFFECTING_THE_BRAINSTEM	0.827857	0.991935	0.269029	0.735283	4736	21	Cacna1g,Tbp,Znhit3
5609	GOMF_NUCLEOSIDE_DIPHOSPHATE_KINASE_ACTIVITY	0.828111	0.991935	-0.275391	-0.716287	3593	15	Ak4,Ak5,Nme2,Nme3,Dtymk
10267	WU_ALZHEIMER_DISEASE_DN	0.828571	0.991935	-0.274861	-0.714908	3595	15	Nr4a2,Plec,Pde1b,Hspa2,Ank3,Maf
7520	HP_PREMATURE_GRAYING_OF_HAIR	0.828601	0.991935	0.248731	0.768255	4843	36	Recql4,Sox10,Wrap53,Stn1,Tinf2,Tert,Lmna
6923	HP_CENTRAL_DIABETES_INSIPIDUS	0.828612	0.991935	0.281816	0.730071	4679	17	Wfs1,Disp1,Nodal,Zic2,Foxh1,Six3,Ctnnb1
4109	GOBP_WALKING_BEHAVIOR	0.828686	0.991935	0.265081	0.739557	4754	23	Glra1,Ctns,Abhd12,Zmpste24,Drd1,Oxr1,Klhl1,Glrb,Htra2
1114	GOBP_PROTEIN_KINASE_A_SIGNALING	0.828752	0.991935	0.259645	0.755188	4732	28	Prkar1b,Gal,Lcp1,Ramp3,Akap6,Pde4a,Prkacb
9391	HP_HETERONYMOUS_HEMIANOPIA	0.828814	0.991935	0.284509	0.726413	4676	16	Smarce1,Pdgfb,Tert,Ctnnb1,Akt1
3191	GOBP_REGULATION_OF_DNA_METABOLIC_PROCESS	0.828819	0.991935	0.204593	0.870698	5538	297	Radx,Cdt1,Dusp1,Tox,Cyren,Tgfb1,Prkcq,Apaf1,Rfc4,Kdm4d,Aplf,Ptprc,Pparg,Khdc3,Slx4,Ndfip1,Brca1,Rad51ap1,Nppc,Nudt16,Rad51,Kpna2,Fbh1,Wrap53,Slf1,Stn1,Rad50,Rnf8,Parp9,Dffa,Exosc3,Mapkapk5,Tfdp1,Zmpste24,Tinf2,Pcna,Fbxo4,Pdgfb,Timeless,Acvrl1,Ube2n,Was,Babam1,Rnf168,Spire2,Tex15,Ercc2,Msh2,Fam168a,Dnajc2,Chek1,Chtf18,Stox1,Ppp4c,Smarcad1,Cct3,Babam2,Ddx39b,Akt1,Ercc1,Nbn,Foxm1,Otub2,Rfc3,Wrnip1,Ticrr,Parn,Rfc2,Ddx11,Wdr48
8290	HP_ABNORMAL_RESPIRATORY_MOTILE_CILIUM_MORPHOLOGY	0.828859	0.991935	0.285754	0.719795	4692	15	Dnaaf3
8788	HP_METATARSUS_VALGUS	0.828959	0.991935	0.266624	0.737069	4768	22	Pten,Pomgnt1,B3galnt2,Pomt1,Fkrp,Inpp5k,Akt1,Hspg2,Large1
6090	GOMF_SPECTRIN_BINDING	0.828972	0.991935	-0.261189	-0.739069	3547	21	Ush1g,Epb41,Ank1
7798	HP_RESPIRATORY_FAILURE	0.828993	0.991935	0.210879	0.853946	5283	192	Cdt1,Dnaaf3,Col6a1,Klhl40,Lmod3,Gmnn,Spef2,Acta1,Lamc2,Bche,Col12a1,Tsen54,Erbb3,Col13a1,Ighmbp2,Plp1,Rsph9,Sqstm1,Gas2l2,Optn,Erbb4,Exosc8,Hras,Bscl2,Ndufs4,Pomt1,Rnf168,Hadhb,Fkrp,Nup188,Nefh,Vcp,Dnajb13,Cdc45,Slc25a46,Ptcd3,Ube3b,Pfn1,Unc13a,Lrp4,Musk,Clpb
2894	GOBP_FILOPODIUM_ASSEMBLY	0.829066	0.991935	-0.228119	-0.799423	3399	56	Dock11,Prkcd,Itgb4,Fgd6,Nrp1,Tenm2,Fmr1,Ppp1r16b,Spata13,Plppr5,Fxr1
5017	GOCC_ADHERENS_JUNCTION	0.829242	0.992033	-0.205906	-0.861275	3073	165	Nectin3,Snap23,Rnd1,Frmd4b,Nexn,Niban2,Dlg5,Fmn1,Cdh20,Krt18,Cnn3,Ccdc85a,Tspan33,Pard3,Lin7c,Cdh8,Cdh22,Stxbp6,Epb41l5,Jag1,Vcl,Ahi1,Dchs1,Plekha7,Cyth1,Frmd4a,Cdca3,Kifc3,Plpp3,Notch1,Hmcn1,Myo1e,Tmem47,Synm
2876	GOBP_RESPONSE_TO_COPPER_ION	0.829372	0.992076	-0.257901	-0.737843	3523	22	Aanat,Il1a
1790	GOBP_POSITIVE_REGULATION_OF_STEROL_TRANSPORT	0.82949	0.992106	-0.253413	-0.743327	3560	24	Abca1,Abca8b,Scp2,Abcb4
7737	HP_DECREASED_CIRCULATING_IGA_LEVEL	0.829591	0.992114	-0.244308	-0.761934	3509	32	Bach2,Blm,Ctla4,Il2rg,Lrba,Dclre1c,Mtor,Jak3,Casp8,Pmm2,Dnmt3b
6546	HP_GONADAL_DYSGENESIS	0.829743	0.992124	-0.252374	-0.747469	3581	25	Bmp15,Sox9,Mplkip,Dhx37
3382	GOBP_NEGATIVE_REGULATION_OF_TELOMERASE_ACTIVITY	0.829806	0.992124	0.311699	0.70869	4626	10	Pparg
3343	GOBP_NEGATIVE_REGULATION_OF_CELL_DIVISION	0.82988	0.992124	-0.279823	-0.717194	3604	14	Blm,Txnip,E2f8,Myc
6793	HP_IRIS_COLOBOMA	0.830174	0.99226	0.214923	0.837618	5210	141	Atoh7,Bmp4,Sin3a,Crybb1,Tctn1,Disp1,Ptch2,Mafb,Polr1d,Cep104,Ror1,Bcor,Ccdc22,Armc9,Naa10,Cryba4,Aaas,Alx3,Nodal,Pomgnt1,Tmem231,B3galnt2,Hras,Srd5a3,Pomt1,Zic2,Fkrp,Chn1,Notch3,Kras,Foxh1,Alg2,Six3,Pibf1
9669	HP_LOWER_LIMB_ASYMMETRY	0.830182	0.99226	0.260575	0.745897	4741	26	Satb2,Tubb5,Col2a1,Pten,Dmp1,Kras,Enpp1,Akt1
8958	HP_RECURRENT_SINUSITIS	0.830354	0.992354	0.244937	0.767269	4830	39	Tnfrsf13c,Ncf4,Tnfrsf13b,Mgp,Col5a1,Gas2l2,Ivns1abp,Rnf168,Cr2,Dnajb13,Col5a2
2421	GOBP_PURINE_CONTAINING_COMPOUND_SALVAGE	0.830557	0.992484	0.302818	0.706093	4636	11	Gmpr2,Ampd2,Ada,Dck,Adk
2437	GOBP_POSITIVE_REGULATION_OF_PROTEIN_CONTAINING_COMPLEX_DISASSEMBLY	0.830686	0.992526	0.2572	0.754147	4758	29	Tnf,Stmn2,Pdxp,Plek
6346	GOMF_METALLOAMINOPEPTIDASE_ACTIVITY	0.8313	0.993059	0.264227	0.737175	4769	23	Xpnpep2,Dpp3,Erap1,Metap1,Aopep,Pepd,Mmp17,Lta4h
5664	GOMF_NOTCH_BINDING	0.831392	0.993059	0.266212	0.735932	4782	22	Chac1,Dll4,Notch4,Snw1,Hif1an,Dlk2,Tcim,Ccn3,Dll3
2272	GOBP_VIRAL_BUDDING_VIA_HOST_ESCRT_COMPLEX	0.831685	0.993059	-0.263748	-0.728375	3616	19	Pdcd6ip
7575	HP_ABNORMALITY_OF_THE_CEREBELLAR_VERMIS	0.831715	0.993059	0.206	0.863938	5480	257	Rpe65,Mef2c,Slc18a3,Plg,Bmp4,Srpx2,Alx4,Trpc3,Cacna1g,Tctn1,Pik3r5,Tsen54,Itpr1,Tubb5,Dlg4,Mdh1,Spata7,Cep104,Chp1,Sox11,Zic1,Bcor,Rab11b,Ccdc22,Armc9,Vps35l,Odc1,L1cam,Lmx1b,Wdpcp,Pomgnt1,Tmem231,Piezo2,Exosc8,B3galnt2,Hras,Smarce1,Srd5a3,Gjb1,Wdr73,Crb1,Sema6b,Tuba1a,Pomt1,Fto,Fkrp
4040	GOBP_REGULATION_OF_SPHINGOLIPID_BIOSYNTHETIC_PROCESS	0.831799	0.993059	0.281047	0.72808	4697	17	Tnf,Ormdl1,Sphk1,Ccn1,Nsmaf
454	GOBP_MITOCHONDRIAL_ELECTRON_TRANSPORT_CYTOCHROME_C_TO_OXYGEN	0.831919	0.993059	0.289659	0.716388	4706	14	Cox4i2
6444	GOMF_ABC_TYPE_TRANSPORTER_ACTIVITY	0.831948	0.993059	0.273459	0.728089	4702	19	Abcb1a,Abcg2,Slc30a3,Abcc3,Tapbp,Cd320
5470	GOCC_FICOLIN_1_RICH_GRANULE	0.832045	0.993059	-0.206728	-0.854402	3120	150	Dsp,Lgals3,Hspa1a,Crispld2,Agl
3335	GOBP_BIOLOGICAL_PROCESS_INVOLVED_IN_INTRASPECIES_INTERACTION_BETWEEN_ORGANISMS	0.832112	0.993059	-0.233115	-0.777454	3518	43	Avp,Shank1,Gng8,Grp,Nr2e1,Mkks,Mtor,Eif4ebp2,Gad1,Avpr1a
1124	GOBP_REGULATION_OF_FIBROBLAST_MIGRATION	0.832156	0.993059	0.251854	0.765089	4828	34	Tgfb1,Prr5l,Coro1c,Wdpcp,Ptk2,Rffl,Adipor2,Thbs1,Macir,Akt1,Itgb1
6978	HP_PALLOR	0.832164	0.993059	-0.211517	-0.835954	3202	111	Nrl,Pcdh19,Fbp1,Sptb,Rps15a,Cacna1h,Scn9a,Gata2,Ret,Epb41,Als2,Ank1
6455	GOMF_SULFUR_COMPOUND_TRANSMEMBRANE_TRANSPORTER_ACTIVITY	0.832382	0.993061	0.243638	0.778146	4811	44	Slc26a11,Slc36a1,Abcg2,Slc1a4,Ctns,Slc13a4,Abcc3,Slc5a6,Slc35b3,Slc13a3,Slc26a6,Slc3a1,Slc25a11
5744	GOMF_ENZYME_ACTIVATOR_ACTIVITY	0.832383	0.993061	0.201516	0.889552	5839	440	Mybpc3,Prss22,Dpm3,Tiam2,Rgs6,Incenp,Racgap1,Stard8,Sfrp2,Tbc1d10c,Arhgap9,Rin3,Arhgef10l,Ncf4,Apaf1,Pcolce,Arrb1,Bcas3,Rin1,Arhgdig,Apoa2,Arfgap3,Erbb3,Rangap1,Cdk5r2,Spry2,Thy1,Slx4,Guca1a,Llgl2,Tefm,Azin2,Casp3,Ralbp1,Apoh,Rap1gap,Tbc1d2,Nupr1,Gdi2,Arhgap33,Rap1gds1,Arhgef15,Arhgap32,Smap1,Adap1,Rundc1,Nlrc4,Cdk5r1,Atp2a3,Sgsm1,Ric8a,Prex1,Ddost,Nrg3,Gprc5c,Ankrd27,Sos1,Rab3a,Arhgap10,Noxo1,Stxbp5,Arhgef11,Pcna,Garnl3,Pdgfb,Pink1,Arhgap23,Sec23b,Ranbp1,Dcp1a,Arhgap22,Ppp1r15a,Arhgdia,Gnas,Sipa1,Arhgap25,Rgs7,Arhgap8,Vcp,Ranbp3,Chn2,Chn1,Mark2
3247	GOBP_PROTEIN_TETRAMERIZATION	0.832496	0.993061	0.229494	0.804102	4969	71	Trpm6,Grin1,Kcnj12,Aldh1a3,Krt1,Nudt21,Cth
6128	GOMF_OXIDIZED_DNA_BINDING	0.832541	0.993061	-0.288018	-0.695792	3678	11	Blm,Xrcc1
5264	GOCC_CILIARY_TRANSITION_ZONE	0.832657	0.993086	0.233716	0.795518	4920	61	Cdkl1,Tctn1,Topors,Spata7,Wdr19,Unc119b,Tmem231,Tmem17,Gnat1,Macir,Cep131,Tmem67,Tbcc,Cfap410,Fam161a,Pdzd7,B9d2,Rpgrip1,Ift20,Ccsap
962	GOBP_RRNA_TRANSCRIPTION	0.832812	0.99316	0.255585	0.755625	4796	30	Gtf3a,Pih1d1,Cavin1,Mars1,Gtf3c4,Brf1,Ddx11
2447	GOBP_POSITIVE_REGULATION_OF_POTASSIUM_ION_TRANSPORT	0.832934	0.993194	-0.240251	-0.763905	3479	35	Actn2,Kcnj2,Ano6,Dnm2
544	GOBP_PROTEIN_O_LINKED_GLYCOSYLATION	0.833207	0.993407	-0.217947	-0.820899	3301	83	Galnt3,Tmtc2,Sdf2l1,Galntl6,Fktn,Galnt18,St8sia6,Galnt14,B3gnt2,Plod3,B3glct,Galnt1,Oga,Rxylt1,Muc2,St3gal4
7619	HP_POOR_HEAD_CONTROL	0.833386	0.993472	0.212805	0.84369	5261	160	Slc18a3,Acta1,Cacna1g,Pigp,Fgf12,Neurod2,Slc13a5,Col13a1,Gabrg2,Gemin4,Mypn,Wwox,Plp1,Sdhaf1,Slc39a8,Kcnb1,Ntrk2,Exosc3,Phactr1,Piezo2,Gabbr2,Slc25a22,Syt2,Ndufs4,Exosc9,Lmna,Arx,Dhfr,Slc5a6,Slc5a7,Trim8,Sdhb,Eef1a2
10197	OKAWA_NEUROBLASTOMA_1P36_31_DELETION	0.83345	0.993472	0.267266	0.730464	4768	21	Gpr153,Chd5,Kcnab2,Thap3,Klhl21,Ajap1,Espn
63	GOBP_DNA_SYNTHESIS_INVOLVED_IN_DNA_REPAIR	0.833767	0.99351	-0.232787	-0.77636	3525	43	Zbtb1,Usp43,Pola1,Poli,Pole2,Rev3l,Rpa1
2800	GOBP_ALCOHOL_BIOSYNTHETIC_PROCESS	0.833785	0.99351	0.215704	0.829271	5226	128	Acer2,Ntsr1,Fgf1,Wnt4,Prkaa2,Dkk3,Lpcat3,Gper1,Ptafr,Pdxp,Sphk1,Dhcr24,P2ry6,Plek,Hsd17b7,Ppip5k1,Srd5a3,Gpam,Dhfr,Bmp6
3485	GOBP_POSITIVE_REGULATION_OF_TYPE_I_INTERFERON_MEDIATED_SIGNALING_PATHWAY	0.833838	0.99351	0.298352	0.709399	4676	12	Fadd,Irf7,Trim6,Zbp1,Lsm14a
5505	GOMF_TRNA_BINDING	0.83387	0.99351	0.237644	0.788319	4923	53	Trmt11,Slfn9,Dars2,Ighmbp2,Trmt10b,Elp5,Tert,Mars1,Pus1,Aimp1,Elp3,Mrps27,Trmt10c,Elp1,Slfn8,Trmt1,Yars2,Ctu1,Farsa
3230	GOBP_PROTEIN_INSERTION_INTO_MEMBRANE	0.833951	0.99351	0.230646	0.802648	4946	69	Samm50,Nmt1,Timm29,Tfdp1,Timm9,Mapk8,Ywhae,Tomm22,Reep1,Emc9,Emc4,Trp73,Ywhab,Ppp1r13b,E2f1
4788	GOBP_NEGATIVE_REGULATION_OF_DNA_BIOSYNTHETIC_PROCESS	0.834051	0.993518	0.251417	0.763762	4839	34	Dusp1,Pparg,Nppc,Stn1,Tinf2,Acvrl1
3585	GOBP_HEPATICOBILIARY_SYSTEM_DEVELOPMENT	0.834239	0.993629	0.216015	0.828084	5218	125	Dbp,Zic3,Anxa1,Fgf1,Wnt4,Cobl,Smad3,Arg1,Ucp2,Tnfaip3,Hpn,Ezh2,Asns,Gli1,Nodal,Ceacam2,Zmpste24,Pcna,Hras,Hmox1,Aacs,Fbxw7,Pkm,Ihh,Jarid2,Srd5a1,Aldh1a2,Rb1cc1,Arid5b,Kras
9802	HP_COLORECTAL_POLYPOSIS	0.834498	0.993688	0.26677	0.729109	4774	21	Pten,Sec23b,Dicer1,Sdhb,Akt1,Grem1,Mdm2
8484	HP_GENERALIZED_EDEMA	0.834552	0.993688	0.297985	0.708526	4680	12	Cfh,Ubr1,Cd55,Plvap
665	GOBP_PHAGOCYTOSIS_RECOGNITION	0.834571	0.993688	0.288509	0.713544	4721	14	Tub,Pla2g5,Ptx3,Myo18a
4806	GOBP_POSITIVE_REGULATION_OF_T_CELL_MIGRATION	0.83468	0.9937	-0.260378	-0.730276	3614	20	Itga4,Cxcl12,Wnt5a,Adam8
7149	HP_HEPATIC_FIBROSIS	0.834886	0.9937	-0.211362	-0.832473	3225	109	Cyp7b1,Agl,Bbs12,Met,Hjv,Invs,Abcb4,Arhgap31,Cspp1,Lztfl1,Mkks,Bbs7,Ttc8,Notch1,Nphp4,Lipa,Traf3ip1,Taldo1,Dock6,Ptrh2,Cc2d2a,Asl,Pmm2,Alms1,Ift27
6717	HP_KERATITIS	0.834918	0.9937	-0.226954	-0.79534	3423	56	Mab21l1,Aloxe3,Fas,Crlf1,Scn9a,Mplkip,Plec,Pax6,Fgfr2,Zeb1
7800	HP_HYPERVENTILATION	0.835246	0.9937	-0.264777	-0.724044	3639	18	Fbp1,Cacna1h
9263	HP_EXODEVIATION	0.835288	0.9937	-0.223775	-0.799496	3417	61	Hpdl,Dnmbp,Nr2f1,Kdm6b,Col4a1
1682	GOBP_POSITIVE_REGULATION_OF_CELL_PROJECTION_ORGANIZATION	0.835449	0.9937	0.203929	0.870876	5594	308	Chodl,Tox,Tiam2,Plek2,Serpini1,Ccr7,Islr2,Cobl,Camk1,Cdc42ep3,Map3k13,Il1rapl1,Bcas3,Grn,Fscn1,Limk1,Fkbp1b,Stmn2,Adcyap1,Ddx56,Dlg4,Twf2,P3h1,Cdc42ep1,Ror1,Sema7a,Plxna1,Atmin,Itga3,Fbxo31,Sema4d,Coro1c,Nfe2l2,Ezh2,Fzd1,Plxnd1,Fam98a,Slitrk1,Ankrd27,L1cam,Ntrk2,Brk1,Rapgef1,Hras,Bmp7,Trim67,Coro1b,Cx3cl1,Fut9,Ss18l1,Scarf1,Arhgdia,Cdh4,Cux2,Cntn1,Mark2,Eps8l2,Mapt
9138	HP_GLIOBLASTOMA_MULTIFORME	0.835547	0.9937	0.266386	0.72806	4780	21	Idh1,Sema4a,Msh2,Kras,Epcam,Mdm2,Brca2,Pms1
5178	GOCC_CUL3_RING_UBIQUITIN_LIGASE_COMPLEX	0.835602	0.9937	0.251092	0.762774	4848	34	Klhl40,Glmn,Kctd2,Klhl25,Tnfaip1,Klhl12,Lztr1,Enc1,Klhl24,Klhl21,Klhl8,Klhl20,Arih1,Klhl22,Cul3,Kctd13
4250	GOBP_MITOTIC_NUCLEAR_MEMBRANE_ORGANIZATION	0.835725	0.9937	0.309559	0.703825	4659	10	Lmna,Ppp2ca,Vrk1,Reep4,Ppp2r1a
5965	GOMF_LYASE_ACTIVITY	0.835743	0.9937	0.21261	0.843614	5260	162	Car13,Cyp1b1,Ehhadh,L3hypdh,Ggact,Cyp2s1,Chac1,Eno2,Tkfc,Tbxas1,Car14,Mgst3,Azin2,Adcy7,Car10,Cth,Npl,Me3,Rnase1,Odc1,Gmds,Gucy2c,Ilvbl,Hacd4
4515	GOBP_POSITIVE_REGULATION_OF_AMYLOID_PRECURSOR_PROTEIN_CATABOLIC_PROCESS	0.835912	0.9937	0.264543	0.731316	4808	22	Tnf,Casp3,Lrrtm3,Ranbp9
8423	HP_EXTRAPYRAMIDAL_MUSCULAR_RIGIDITY	0.836132	0.9937	0.290918	0.706803	4729	13	Rnaseh2b,Ifih1,Mapt,Rnaseh2a,Rnaseh2c,Prnp
4272	GOBP_MITOTIC_NUCLEAR_DIVISION	0.83614	0.9937	0.205543	0.865314	5510	269	Togaram2,Cdt1,Dusp1,Bmp4,Incenp,Racgap1,Cdca8,Hecw2,Tex14,Prkcb,Ccnb2,Nusap1,Ndc80,Neurog1,Ctdnep1,Fbxo5,Psrc1,Slf1,Pdxp,Zwint,Sphk1,Naa10,Fbxo43,Aaas,Tubg2,Kif18a,Vps4a,Nek6,Il1b,Dapk3,Pdgfb,Bmp7,Kif2c,Tubg1,Sgo2a,Lmna,Nme6,Ranbp1,Cdc16,Kif14,Mad2l1,Aurkc,Cenpk,Xrcc3,Knstrn,Eml3,Ube2c,Nudc,Chek1,Rec8,Ppp2ca,Dctn2,Pibf1,Chmp6,Vrk1,Anapc1,Lrp5,Reep4,Cdc20,Usp16,Anln
1337	GOBP_RAC_PROTEIN_SIGNAL_TRANSDUCTION	0.836324	0.9937	-0.23755	-0.768901	3494	38	Rasgrf1,Dnm2,Als2,Dynlt1a,Nckap1,Pik3cb,Eps8,Rac1
5177	GOCC_CUL2_RING_UBIQUITIN_LIGASE_COMPLEX	0.836334	0.9937	0.297198	0.706655	4690	12	Glmn,Zswim4
5907	GOMF_PALMITOYLTRANSFERASE_ACTIVITY	0.83639	0.9937	-0.239918	-0.757951	3511	34	Zdhhc23,Sptssb,Zdhhc14,Sptssa
7403	HP_NAUSEA_AND_VOMITING	0.836428	0.9937	-0.195199	-0.899411	2612	378	Scnn1a,Lpl,Nr3c2,Kit,Avp,Fbp1,Rab27a,Ednra,Mtrr,Taf15,Nags,Pon3,Kcnj5,Smo,Fas,Fgfr1,Met,Itgb4,Cdkn1a,Tlr3,Ndufa1,Bckdhb,Mccc2,Cdkn1b,Mgme1,Gata2,Vps13c,Ctla4,Pdgfra,Ret,Ndufa11,Gas1,Ppargc1a,Tardbp,Nubpl,Galc,Egfr,Gfm2,Cdon,Mccc1,Zeb2,D2hgdh,Lrrk2,Ednrb,Nfix,Lama3,Nf1,Bmpr1a,Ndufs7,Pycr2,Mpv17,Cpt2,Mmaa,Cdk8,Edn3,Cav1,Lipa,Myc,Alg11,Traf3,Mlh3,Mmut,Acsf3,Dbt,Myh11,Aspa,Slc25a15,Ndufa6,Tgif1,Asl,Pmm2,Vhl,Clmp,Epha4,Msx2,Gli2,Fli1,Ndufb3,Aldob,Hfe,Mylk,Stag2
1165	GOBP_REGULATION_OF_CARDIAC_MUSCLE_CONTRACTION_BY_CALCIUM_ION_SIGNALING	0.836435	0.9937	0.282588	0.721509	4719	16	Tmem38a,Fkbp1b,Atp2a2
6488	HP_MALE_PSEUDOHERMAPHRODITISM	0.836597	0.9937	0.253421	0.758787	4827	32	Amhr2,Map3k1,Por,Wdpcp,Tmem231,Cyb5a,Tmem67,Hccs,Hhat,Amh,B9d2,Rpgrip1,Atrx,Cyp11a1
5812	GOMF_N_ACETYLLACTOSAMINIDE_BETA_1_3_N_ACETYLGLUCOSAMINYLTRANSFERASE_ACTIVITY	0.836615	0.9937	-0.286602	-0.69237	3696	11	B3galt5,B3gnt2,B3galt1
7473	HP_SUBARACHNOID_HEMORRHAGE	0.836635	0.9937	-0.245652	-0.745633	3589	28	Tgfb2,Cd109,Mfap5,Rasa1
4914	GOCC_PRP19_COMPLEX	0.836647	0.9937	0.300849	0.701502	4670	11	Xab2,Rbm22,Bcas2,Cdc5l,Prpf19,Syf2
1642	GOBP_POSITIVE_REGULATION_OF_HISTONE_DEACETYLATION	0.836966	0.993957	0.282379	0.720976	4722	16	Jdp2,Ing2,Pink1,BC004004
4134	GOBP_ACTIVATION_OF_CYSTEINE_TYPE_ENDOPEPTIDASE_ACTIVITY	0.837081	0.993957	-0.264294	-0.722725	3647	18	Grin2a,Ifi203
3257	GOBP_CELL_DIVISION	0.837145	0.993957	0.199498	0.894516	6039	537	Dct,Plk3,Cdt1,Cenps,Incenp,Insc,Fgf1,Racgap1,Tle6,Arpp19,Stmn1,Sfrp2,Cdca8,Tgfb1,Zc3hc1,Dclre1a,Pdgfc,Tex14,Kif20a,Ccnb2,Nusap1,Plk2,Mis18bp1,Fzr1,Spc24,Ndc80,Ccne1,Bin3,Susd2,Haus8,Llgl2,Tubb5,Numb,Septin3,Myo19,Sac3d1,Fbxo5,Cenpa,Spout1,Alkbh4,Cdc25b,Usp39,Fzd7,Ska3,Ing2,Etv5,Psrc1,Nup43,Pdxp,Ccne2,Zwint,Tuba1b,Haus7,Rnf8,Ppp1r1c,Pgf,Haus5,Cinp,Nedd9,Mapre3,Vps4a,Haus1,Nek6,Il1b,Lzts2,Lef1,Pdgfb,Pmf1,Kif2c,Numbl,Timeless,Pou3f2,Cdk2ap2,Sgo2a,Sycp3,Cdc16,Kif14,Mad2l1,Ccng2,Aurkc,Tuba1a,Pik3c3,Wnt9b,Babam1,Septin4,Cenpt,Spire2,Ercc2,Cdk7,Cdk5,Tacc1,Septin7,Gpsm2,Top2a,Bcl2l1,Rab11fip4,Dixdc1,Tgfb3,Knstrn,Dync1h1,Vegfb,Mapre1,Ube2c
4977	GOCC_ROUGH_ENDOPLASMIC_RETICULUM	0.837351	0.994008	-0.225065	-0.794623	3438	58	Myoc,Kcnj2,Plod2,Edn1,Zc3h12a,Plod3,Slc7a11,Sec61g,P2rx3
6792	HP_ABNORMAL_CHOROID_MORPHOLOGY	0.837453	0.994008	-0.206862	-0.851327	3116	147	Nrl,Chd7,Sema3e,Magel2,Tead1,Rp2,Dpp6,Fktn,Col4a1,Dact1,Pex12,Jag1,Dhx16,Cspp1,Zeb2,Pax6,Sall1,Crebbp,Zfp408,Nde1,Nf1,Zeb1,Tmem138,Hmcn1,Rxylt1,Vps13b,Clcn2,Cldn19,Slc25a15,Cc2d2a,Yap1
6988	HP_MULTIPLE_LENTIGINES	0.837518	0.994008	0.308764	0.702017	4669	10	Kras,Map2k1,Dstyk,Mapk1,Prkar1a,Ptpn11
547	GOBP_PROTEIN_MONOUBIQUITINATION	0.837563	0.994008	0.232189	0.79032	4949	61	Dtl,Topors,Obi1,Bcor,Rnf2,Rnf168,Ube2t,Klhl12,Cul1,Ddb1,Ube2o,Rnf126,Wdr48,Birc2
3054	GOBP_NEURAL_NUCLEUS_DEVELOPMENT	0.837847	0.994185	0.240846	0.773206	4856	45	Aldh1a3,Syngr3,Cdk5r2,Plp1,Ckb,Cdk5r1,Arx,Ywhae,Ina,Gnb4,Dynll1,Nkx2-1,Suds3
9191	HP_RESTLESS_LEGS	0.837901	0.994185	0.300436	0.700539	4677	11	Dnajc6,Pink1,Mfn2,Htra2
7375	HP_ABNORMAL_GLOMERULAR_MESANGIUM_MORPHOLOGY	0.838584	0.994784	-0.26209	-0.723798	3646	19	Plce1,Nup93
4462	GOBP_NEGATIVE_REGULATION_OF_SODIUM_ION_TRANSMEMBRANE_TRANSPORT	0.838594	0.994784	0.307988	0.700253	4675	10	Hecw2,Osr1
9245	HP_CEREBRAL_WHITE_MATTER_ATROPHY	0.838989	0.995041	-0.242913	-0.743404	3584	29	Cacna1e,Gfm2,L2hgdh,Alg11,Cog5,Aspa,Usp7,Iba57,Lmnb1,Dnm1l
1161	GOBP_POSITIVE_REGULATION_OF_CHOLESTEROL_EFFLUX	0.838999	0.995041	-0.26483	-0.71271	3652	17	Abca1,Abca8b
1272	GOBP_LONG_CHAIN_FATTY_ACID_IMPORT_ACROSS_PLASMA_MEMBRANE	0.839132	0.995059	0.307906	0.700067	4678	10	Slc2a1,Akt2,Thbs1,Acsl5,Akt1
10437	"Gemma_GSE8641_Rnf41_is_associated_with_anxiety_like_behavior,_major_depression_and_beta_carboline_induced_seizure_-_GPL339_StrainOrLine_C10.Congenic.A.B6chr10._C57BL.6_A.J_Up"	0.839296	0.995059	-0.199504	-0.879364	2908	249	Adamts9,Gfra1,Epha3,Ccdc153,Gabra2,Spint1,Eml6,Kbtbd11,Prdm16,Rgs9,Metap1d,Pxmp2,Txnl4a,Sox9,Trim11,Bckdhb,Scp2,Sfi1,Atp2c1,Pusl1,Nos1,Sparc,Sfxn2,Rasl12,Plk1,Mboat2,Zfp467,Nfya,Mrpl15,Tdrd3,Ak5,Daam1,Usp29,Rnf152
10438	"Gemma_GSE8641_Rnf41_is_associated_with_anxiety_like_behavior,_major_depression_and_beta_carboline_induced_seizure_-_GPL340_StrainOrLine_C10.Congenic.A.B6chr10._C57BL.6_A.J_Up"	0.839296	0.995059	-0.199504	-0.879364	2908	249	Adamts9,Gfra1,Epha3,Ccdc153,Gabra2,Spint1,Eml6,Kbtbd11,Prdm16,Rgs9,Metap1d,Pxmp2,Txnl4a,Sox9,Trim11,Bckdhb,Scp2,Sfi1,Atp2c1,Pusl1,Nos1,Sparc,Sfxn2,Rasl12,Plk1,Mboat2,Zfp467,Nfya,Mrpl15,Tdrd3,Ak5,Daam1,Usp29,Rnf152
5426	GOCC_GOLGI_APPARATUS_SUBCOMPARTMENT	0.83973	0.995288	0.196544	0.90524	6344	780	Hs3st5,Sulf1,Plk3,Hs3st2,Acer2,Arl5c,Rab26,Pcsk4,Armh3,Cnga4,Rab7b,Gcnt7,Ms4a6d,Lpcat2,Vamp2,Atp2c2,Atp8a1,Chst7,Rhou,Necab3,Cdh1,B4galnt1,Ndst4,Copz2,Ctsz,Chac1,Rab39,Wls,Golga7b,Arrb1,Pdgfc,Hs3st3a1,Tmem132a,Grn,Arfgap3,Cyth2,Creb3l3,H2-M3,Tlr9,B3gnt8,Ap1s3,Copa,Zdhhc13,Ndfip1,Azin2,Dipk2a,Mgat5b,Chp1,Serinc3,Rap1gap,Nlrp3,Rab33a,Syt4,Pheta1,Kpna2,Copg1,Gper1,Tvp23a,Galnt6,St8sia2,Arhgap32,Tgfbi,Dhcr24,Hid1,Pi4kb,Lgr5,Tmem59l,Chid1,Zdhhc7,Scara3,Rasgrp1,Rab34,Ykt6,Ntrk2,Optn,Ccdc91,Notch4,Rab11fip5,Pomgnt1,Pgap3,Arf3,B3galnt2,Zdhhc2,Bcap31,Slc2a1,Yipf2,Hras,Pdgfb,Ext2,Pld4,Pmepa1,Zdhhc4,Gal3st1,B3gnt4,Pcsk1n,Rnf24,Ap1b1,BC004004,Atf6,St6galnac4,St6gal1,Sec23b,Clip3,Lypla2,B4galnt4,Rer1,Slc50a1,Tapbp,Fut9,Cltb,Scamp4,Cyp2e1,Bpnt2,Gcc1,Bicd1,B4galnt3,Gal3st4,F8,Fkrp,Pheta2,Rab6a,Mgat1,Vps45,Notch3,Golga3,Ap1s1,Copb2,Eipr1,Cog7,Map4k2,Galnt16,Yif1b,Csnk1d,Cog3,Cog6,Slc35a4,Mcfd2,Cabp7,Pld3,Slc35b3,Rab31,Copg2,Arl5a,Marchf1,Prepl,B3galnt1,Arl1,Klhl12,Tmem130,Adora2a,Nagpa,Pdcd10,Scamp1,Lfng,Gosr2,Pycard,Clvs2,Arfip1,Galnt2,Slc35b1,Ubiad1,Inpp5k,Myo18a,Slc35a5,Vrk1,Galnt13,Birc6,Slc35a1,Surf4,Ric3,Sec13,Ap1g2,A4galt,Arfip2,Stx12,Vps53,Unc50,Psen1,Trim23,Atp11b,Hs3st6,Aftph,Igf2r,Atg9a,Yif1a,Nsg1,Sh3gl2,Cspg5,Qsox2,Nos3,Slc10a7
6578	HP_SHORT_UPPER_LIP	0.839745	0.995288	-0.282495	-0.696089	3688	12	Nsd2,Cplx1,Fgfrl1,Twist2,Gria3,Emc1,Fig4,Letm1,Vac14,Ampd2,Atrx,Ctbp1
4098	GOBP_RNA_PHOSPHODIESTER_BOND_HYDROLYSIS_EXONUCLEOLYTIC	0.839771	0.995288	0.241717	0.769123	4847	43	Isg20,Eri1,Eri3,Exosc3,Exosc8,Exosc4,Exosc1,Exosc9,Toe1,Noct,Pan2,Cnot7
2550	GOBP_HISTONE_H4_K5_ACETYLATION	0.839872	0.995295	-0.267788	-0.707714	3660	16	Kansl1l,Jade3,Kansl3
2174	GOBP_REGULATION_OF_LYSOSOMAL_LUMEN_PH	0.839986	0.995319	0.281634	0.709416	4755	15	Grn,Tmem199,Cln6,Tmem9,Tmem175,Ccdc115,Vps33a,Tasl,Atp6ap2,Cln3
10312	LE_NEURONAL_DIFFERENTIATION_DN	0.840193	0.995453	-0.261608	-0.722467	3653	19	Sema5a,Sfxn2,Msi1,Eif4ebp2
5670	GOMF_INSULIN_RECEPTOR_BINDING	0.840753	0.995943	-0.262754	-0.718511	3663	18	Irs2,Pdpk1,Sorbs1,Igf1,Phip,Igf1r
501	GOBP_REGULATION_OF_GENE_EXPRESSION_BY_GENETIC_IMPRINTING	0.84097	0.995943	0.295736	0.703178	4716	12	Brca1,Arid4a,Ctcf,Dnmt3a,Pcgf3,Pcgf5,Prmt7,Gsk3a
2402	GOBP_AMYLOID_PRECURSOR_PROTEIN_BIOSYNTHETIC_PROCESS	0.84116	0.995943	-0.275306	-0.705617	3653	14	Necab2
7301	HP_HYPERCONVEX_NAIL	0.841248	0.995943	-0.267348	-0.706553	3666	16	Pigv,Plec,Nsd2,Cplx1,Fgfrl1,Trp63,Orc1
6258	GOMF_TRANSITION_METAL_ION_BINDING	0.84129	0.995943	-0.189723	-0.930016	2008	811	Car12,Adamts9,Galnt3,Klf4,Rxrg,Nanos2,Pim1,Adamts1,Neil2,Nr3c2,St18,Moxd1,Cyp7b1,Rarb,Nr4a2,Trps1,Zcchc7,Rorc,Mgat5,Cpxm1,Tcea1,S100a9,Grin2a,Kdm7a,Adam33,Zdbf2,Lvrn,Dpf3,Zfhx3,P4ha2,Esrrb,Plod2,Lmcd1,Mid1,Aloxe3,Timp1,Calb1,Chordc1,Cygb,Il1a,Nr2f1,Blm,Cyp3a13,Ptgis,Trim7,Cpz,Mmp11,Aoc3,P4ha1,Trim11,Cyp2r1,Rbm4b,Zcchc2,Zswim6,P3h3,Wdfy1,Bmp1,Gata2,Acr,Neil1,Kmt2a,Loxl1,Adamts20,Kat6a,Rbak,Tll1,Nr2c1,Loxl3,Trim72,Ar,Nos1,Zswim5,Pex12,Isca2,Mmp23,Traf1,Morc4,Prkca,Scaper,Morc2a,Zgrf1,Trim71,Zmym5,Adamts15,Trim39,P2rx4,Xaf1,Zcchc14,Cyp4f14,Tnks,Tes,Tmlhe,Pdzrn3,Nr2e1,Tnfsf10,Dnpep,Adamts5,Cyld,Cyp2j6,Crebbp,Plod3,Enpp3,Cryz,Apobec3,Kmt2b,Zeb1,Abl1,Mpped2,Mmp2,Zfr2,Agmo,Trhde,Tut4,Uhrf1,Cyp2u1,Gatad1,Rnf7,Adam8,Rtn4ip1,Rarg,Hpf1,Ogfod2,Cblb,Nr1i3,Pnma3,Galnt1,Rorb,Akap8,Kdm3a,Ikzf4,Arg2,Rbbp6,Traf3,Dctd,Alkbh1,Zmat4,Trim24,Heph,Zcchc24
5882	GOMF_EFFLUX_TRANSMEMBRANE_TRANSPORTER_ACTIVITY	0.841338	0.995943	-0.282022	-0.694922	3695	12	Gja1,Abcc1,Xpr1,Slc29a4
6651	HP_WIDOW_S_PEAK	0.841367	0.995943	-0.284638	-0.687627	3717	11	Mid1,Twist1,Alx1
1900	GOBP_SECRETION_BY_TISSUE	0.841461	0.995943	0.255373	0.737476	4813	27	Tac1,Copa,Neurog1,Nlrp6,Aqp1,Chrm1,Vamp8
5021	GOCC_CELL_CORTEX	0.841648	0.995943	0.2056	0.861791	5516	259	Gypc,Arc,Insc,Ccn2,Fgf1,Tle6,Cobl,Mobp,Cdh1,Tmod1,Lamc2,Ctsz,Lancl2,Rims3,Coro1a,Prkcb,Unc13b,Fscn1,Khdc3,Shroom1,Llgl2,Ndfip1,Septin3,Dlg4,Rhog,Arhgap32,Tnfaip2,Clic5,Hcls1,Coro1c,Bsn,Mpp1,Prkcz,Exoc2,Rims2,Wdpcp,Nedd9,Cib2,Myrip,Slc2a1,Ptk2,Phldb2,Ppfia3,Cltb,Hax1,Septin4,Melk,Spire2
2256	GOBP_FC_RECEPTOR_SIGNALING_PATHWAY	0.841705	0.995943	0.211403	0.837801	5311	159	Fos,Myh2,Hck,Prkcq,Fcgr3,Fcer1g,Ptprc,Limk1,Tec,Baiap2,Myo1c,Psmd1,Map3k1,Nr4a3,Fcgr2b,Lcp2,Psma5,Sos1,Mapk10,Psmd5,Brk1,Rapgef1,Psmd7,Mapk8,Ptk2,Was
866	GOBP_SULFATE_TRANSPORT	0.841751	0.995943	0.280321	0.715719	4749	16	Racgap1,Slc26a11,Slc13a4
6713	HP_ASTIGMATISM	0.841795	0.995943	0.213291	0.834582	5288	146	Fancd2,Col1a2,Chrdl1,Ovol2,Fancf,Pacs2,Neurod2,Dnajc21,Tub,Slx4,Brca1,Tyr,Rad51,Hk1,Slc39a8,Tbce,P4htm,Lmx1b,Piezo2
7648	HP_LIMB_HYPERTONIA	0.841849	0.995943	0.217778	0.809688	5189	102	Srpx2,Pigp,Fgf12,Slc13a5,Tsen54,Gabrg2,Aldh18a1,Pcca,Wwox,Hk1,Sdhaf1,Kcnb1,Dhps,Ntrk2,Gnb1,Mtpap,Spg7,Sdhb,Eef1a2,Pi4ka,Ndufa9,Brf1,Ercc1,Dnajc12,Wdr48,Cacna1a,Tsen34,Gabrb2,Uba5,Gch1,Kdm5c,Atl1,Plaa,Slc25a19,Katnb1,Slc6a3,Rhobtb2,Polr3a
4983	GOCC_CIS_GOLGI_NETWORK	0.841924	0.995943	0.238578	0.769925	4899	46	Ccn2,Copz2,H2-M3,Azin2,Cog3,Trpc7,Pik3r1,Slc10a7,Nucb1,Golga5,Map6,Angel1,Retreg1,Slc35c2,Yipf6,Kdelr1,Ift20,Man2a1,Scfd1,Golga2,Rab29,Trappc3
8095	HP_DECREASED_CIRCULATING_ANTIBODY_LEVEL	0.842403	0.996366	-0.208812	-0.841445	3126	129	Zap70,Fat4,Prkcd,Cxcr4,Ccbe1,Fas,Magt1,Bach2,Blm,Mplkip,Ctla4,Lamtor2,Zeb2,Cisd2,Il2rg,Lrba,Dclre1c,Ccnd1,Cdca7,Mtor
7097	HP_SPASTIC_TETRAPARESIS	0.84251	0.996366	0.235642	0.772531	4926	50	Lipt2,Prune1,Ifih1,Mfsd2a,Plp1,Sdhaf1,Tbce,Lmx1b,Phactr1,Exosc8,Mrm2,Reep1,Sdhb,Erlin2
1473	GOBP_CEREBRAL_CORTEX_NEURON_DIFFERENTIATION	0.842738	0.996366	0.270034	0.718971	4763	19	Tox,Sin3a,Drd1,Emx1,Arx,Chd5,Psen1,Nkx2-1
8051	HP_PSORIASIFORM_DERMATITIS	0.842738	0.996366	0.27001	0.718907	4763	19	Cacna1g,Ap1s3,Irf2bp2,Knstrn,Pik3cd,Card14,Il2ra
7915	HP_RHABDOMYOLYSIS	0.842882	0.996366	0.252753	0.747253	4854	30	Tsen54,Tango2,Pgk1,Xk,Gabra3,Cacna1s,Hadhb,Polg
8066	HP_INCOMPLETE_PENETRANCE	0.842949	0.996366	0.215199	0.82267	5259	123	Prok2,Kcnk3,Dlx5,Vwf,Ptch2,Cacnb4,Erbb3,Gabrg2,Rad51,Wnt10b,Chrna4,Ifih1,Pten,Stat1,Cacna1s,Cpox,Dcx,Slc2a1,Smarce1,Pdgfb,Ticam1,Gjb1,Tert,Mfn2,Sdhb,Prokr2,Lztr1,Six3,Gucy2e,Hnrnpdl,Ikzf1,Ctnnb1,Scn1b,Lrp5
8070	HP_ABNORMALITY_OF_THE_RADIAL_HEAD	0.843007	0.996366	-0.240926	-0.75441	3543	33	Kif22,Bmp1,Nog,Arid1b,Crebbp,Slc39a13,Notch2,Donson
2520	GOBP_AMIDE_BIOSYNTHETIC_PROCESS	0.843084	0.996366	-0.190843	-0.921704	2175	661	Nanos2,Hspb1,Pcsk1,Prkcd,St6galnac5,Sox4,Aanat,Acss1,Rbm3,Pabpc4,Nags,Ago4,Ybx2,Rps15a,Cebpa,Sgms2,Ybx1,Erbb2,Sptssb,Pdp2,Ago3,Aloxe3,Abca8b,Dio2,Samd4,Mtg1,Btg2,Upf3b,Zc3h12d,Rbm4b,Grb7,Eif2ak2,Sptssa,Mcts1,Cnot6,N6amt1,Rps6,Dalrd3,Zc3h12a,Ugcg,Dnajc1,Pstk,Boll,Tia1,Gss,Mrps6,Mov10,Ormdl2,St8sia6,Tardbp,LTO1,Mettl16,Mrps12,Cpeb4,Rps6kb1,Eif2ak4,Egfr,Gfm2,Ormdl3,Trim71,Mrpl15,Tob1,Plekhn1,Rps16,Zar1,Ppt2,Mtg2,Pdk4,Foxo3,Rps25,Slc7a11,Eif4e3,Fmr1,Elovl2,St8sia3,Aco1,Mtor,Aasdh,Rps6kb2,Pdpr,Lars2,Grm5,Eif4ebp2,Caprin2,Arg2,Cers4,Alkbh1,Acsl6,Mrpl57,Xrn1,Acsf3,Paip1,Ddx6,Pcsk5,Smpd3,Fxr1,Mrpl46,Eif4ebp1,Asah2,Slc25a15,B3galt1,St8sia4,Asl,Gtpbp1,Tsfm,Rps9,Rpl18,Tars2,Mrps33,Fars2,Eif4ebp3,Igf2bp3,Rpl21,Pars2,Ago2,Eef1d,Zcchc4,Rpusd4,Acsbg1,Padi6,Tnrc6c,Unk,Acsl1,Sesn2,Elovl7
10215	TCGA_GLIOBLASTOMA_COPY_NUMBER_UP	0.843132	0.996366	-0.22267	-0.798373	3455	62	Sox2,Tcp11l1,Met,Ccnd2,Pdgfra,Golt1a,Egfr,Ldah,Lrrn2,Gatad1
2880	GOBP_VIRAL_BUDDING	0.843325	0.996366	0.260709	0.727361	4838	23	Vps4a,Vps37b,Mvb12b,Chmp6,Chmp4b,Lrsam1,Chmp3,Vps28,Vps37d
7060	HP_ABNORMALITY_OF_THE_CARPAL_BONES	0.84363	0.996366	0.227346	0.797695	5038	72	Myh3,Bgn,Smoc1,Recql4,Mafb,Aldh18a1,Col2a1,Por,Extl3,Gli1
3551	GOBP_CELL_DIFFERENTIATION_INVOLVED_IN_EMBRYONIC_PLACENTA_DEVELOPMENT	0.843822	0.996366	-0.263353	-0.708735	3673	17	E2f8,Spint2,Plk4,Casp8,Lif,Nr2f2,Fzd5
3697	GOBP_NECROPTOTIC_PROCESS	0.843825	0.996366	0.245203	0.757359	4932	36	Pygl,Tnf,Birc3,Tlr4,Fadd
8461	HP_AMYOTROPHIC_LATERAL_SCLEROSIS	0.843884	0.996366	-0.232058	-0.769119	3545	42	Taf15,Pon3,Trpm7,Ppargc1a,Als2,Tardbp,Spg11,Hnrnpa2b1
7147	HP_ABNORMALITY_OF_THE_LIVER	0.843903	0.996366	0.196365	0.90424	6373	778	Fos,Fancd2,Alas2,Lyz1,Gypc,Zic3,Mybpc3,Naglu,Tnnt2,Pygl,Fancf,Il12a,Sgsh,Cox4i2,Tgfb1,Stx1a,Il12rb1,Il18bp,Il2rb,Tnfrsf13c,Fcgr3,Ncf4,Gne,Bche,Kcnh1,Galt,Dnajc21,Glb1,Arg1,Pex11b,Recql4,Slc7a7,Tkfc,Kif20a,Ptprc,Ldlrap1,Slc13a5,Pparg,Dll4,Ucp2,Sox10,Slc5a5,Erbb3,Limk1,Tnfrsf13b,Xk,Slx4,Hsd3b7,Tmprss6,Brca1,Gpr35,Atp6v1b2,Nlrp3,Steap3,Ift43,Blvra,Rad51,Blnk,Rnaseh2b,Pnpla2,Mtx2,Sema4a,Wrap53,Pcca,Mypn,Wdr19,Ifih1,Lmnb2,Fadd,Slc40a1,Pten,Flnc,Agpat2,Stn1,Ctns,Stat6,Cavin1,Hk1,Stat1,Slc39a8,Casr,Pfkm,Stat3,Mmel1,Extl3,Cpox,Cd79a,Ctsk,Ddost,Rasgrp1,Adamtsl2,Acads,Trmt5,Wdpcp,Sos1,Tmem231,Tinf2,Slc2a1,Hmox1,Havcr2,Pdgfb,Calr,Tmem199,Pex10,Bscl2,Ndufs4,Trim32,Ap1b1,Acvrl1,Tert,Lmna,Sec23b,Runx1,G6pc3,Dhfr,Sp110,Klf1,Smpd1,Vps13a,Eng,Glis3,Mars1,Snx10,Mogs,Gnas,Hadhb,Cr2,Jam3,Vcp,Akt2,Slc25a13,Polg,Hexb,Msh2,Vps45,Ap1s1,Nek8,Pex19,Ctcf,Cog7,Mfn2,Sdhb,Vipas39,Bbs5,Ube2t,Cog6,Gpc1
7443	HP_ENCEPHALOCELE	0.843989	0.996366	0.21808	0.808058	5187	100	Rpe65,Alx4,Tctn1,Disp1,Dll4,Polr1d,Spata7,Cep104,Armc9,Wdpcp,Alx3,Nodal,Pomgnt1,Tmem231,Crb1,Pomt1,Zic2,Fkrp,Foxh1,Six3,Pibf1,Gucy2e
6589	HP_TRISMUS	0.844082	0.996366	-0.283717	-0.685402	3729	11	Ednra,Crlf1,Mymk,Lifr,Psat1
9341	HP_ABNORMAL_MUSCLE_FIBER_ALPHA_DYSTROGLYCAN	0.844154	0.996366	0.305729	0.695118	4706	10	Pomgnt1,Pomt1,Fkrp
10433	"Gemma_GSE8641_Rnf41_is_associated_with_anxiety_like_behavior,_major_depression_and_beta_carboline_induced_seizure_-_GPL339_StrainOrLine_C57BL.6_Up"	0.844279	0.996366	0.202238	0.867894	5681	323	Riiad1,Hs3st2,Col1a2,Atp8a1,Zfp940,Gde1,Cntn6,S100a10,Fcer1g,Exog,Evpl,Slc25a47,Thap4,Rangap1,Frrs1l,Smad2,Uap1l1,Nr1d2,Sult2b1,Ttc17,Lemd2,Gpn2,Camkk2,Ypel3,Strip2,Gdi2,Dars2,Nenf,Dpp3,Mpeg1,Telo2,Cavin1,Dysf,Ttc27,Mul1,Map7d1,Zdhhc2,Glrx,Exosc1,Pdgfb,Ext2,Best1,Fbxw7,Kif2c,Tmem65,Jakmip1,Abhd16a,Cfap299,Agpat5,Ivns1abp,Trim3,Phlda3,Dusp18,Enpp5,Tomm22,Msh2,Sv2a,Sord,Lefty2,Cux1,Eif4e2,Arl5a,Fastkd3,Abhd10,Myt1l,Bdh1,Lrrc46,Rec8,Rpp25,Klk8,Oxr1
10434	"Gemma_GSE8641_Rnf41_is_associated_with_anxiety_like_behavior,_major_depression_and_beta_carboline_induced_seizure_-_GPL340_StrainOrLine_C57BL.6_Up"	0.844279	0.996366	0.202238	0.867894	5681	323	Riiad1,Hs3st2,Col1a2,Atp8a1,Zfp940,Gde1,Cntn6,S100a10,Fcer1g,Exog,Evpl,Slc25a47,Thap4,Rangap1,Frrs1l,Smad2,Uap1l1,Nr1d2,Sult2b1,Ttc17,Lemd2,Gpn2,Camkk2,Ypel3,Strip2,Gdi2,Dars2,Nenf,Dpp3,Mpeg1,Telo2,Cavin1,Dysf,Ttc27,Mul1,Map7d1,Zdhhc2,Glrx,Exosc1,Pdgfb,Ext2,Best1,Fbxw7,Kif2c,Tmem65,Jakmip1,Abhd16a,Cfap299,Agpat5,Ivns1abp,Trim3,Phlda3,Dusp18,Enpp5,Tomm22,Msh2,Sv2a,Sord,Lefty2,Cux1,Eif4e2,Arl5a,Fastkd3,Abhd10,Myt1l,Bdh1,Lrrc46,Rec8,Rpp25,Klk8,Oxr1
4115	GOBP_REGULATION_OF_MEMBRANE_LIPID_DISTRIBUTION	0.844343	0.996366	-0.228709	-0.774964	3514	47	Prkcd,Atp11c,Abca1,Ano6,Abcb4,Atp8b1,Rft1
9197	HP_ABNORMALITY_OF_THE_BRAINSTEM_WHITE_MATTER	0.844535	0.996366	-0.283443	-0.684739	3731	11	Ahi1,Cspp1,Fli1
3717	GOBP_RESPONSE_TO_OXYGEN_LEVELS	0.844563	0.996366	0.202294	0.870995	5715	334	Plk3,Alas2,Dpp4,Kcnk3,Kcna5,Th,Ramp2,Ccn2,Egr1,Trh,Adm,Cox4i2,Egln3,Smad3,Loxl2,Apaf1,Pparg,Ucp2,Pgk1,Itpr1,Casp3,Nppc,Psmd1,Chrna4,Alas1,Pten,Nfe2l2,Casr,Lpar1,Psma5,Oprd1,Pgf,Ciao3,Vasn,Gnb1,Psmd5,Wtip,Sfrp1,Psmd7,Slc2a1,Hmox1,Pink1,Tmem199,Bmp7,Aqp1,Pkm,Lta,Tert,Lmna,Hilpda,Tlr2,F7,Ercc2,Polg,Bnip3,Psmc1,Ddah1,P2rx2,Plau,Thbs1,Tgfb3,Ager,Vegfb,Adora1,Col1a1,Psma7,Bach1,E2f1,Arnt2,Stox1,Psmb3,Psmd9,Psmd4,Angptl4,Cat,Ptgs2,Akt1,Suv39h2,Atp6ap1
9650	HP_ABNORMALITY_OF_LOWER_LIMB_JOINT	0.844589	0.996366	0.199149	0.89275	6102	535	Myh3,Fancd2,Cdt1,Col6a1,Slc18a3,Col1a2,Lmod3,Myh8,Satb2,Glra1,Bgn,Gjb2,Gmnn,Fancf,Acta1,Adamts2,Smoc1,Samd9l,Tgfb1,Smad3,1600014C10Rik,Hyal1,Disp1,Col12a1,Dnajc21,Glb1,Recql4,Col3a1,Mafb,Limk1,Col13a1,Slx4,Tbx4,Gabrg2,Brca1,Sox11,Aldh18a1,Nlrp3,Gemin4,Rad51,Col5a1,Mtx2,Bcor,Ano10,Ifih1,Col2a1,Rttn,Gabra1,Pten,Flnc,Ctns,Telo2,Hk1,Dysf,Sdhaf1,Por,Slc39a8,Ezh2,Extl3,Polr1a,Gli1,Lmx1b,Exosc3,Itga7,Nodal,Piezo2,Zmpste24,Ndufaf6,Hras,Smarce1,Srd5a3,Ext2,Syt2,Map3k20,Lmna,Ywhae,Colec11,Prkacb,Bpnt2,Pomt1,Ihh,Zic2,Cenpt,Dmp1,Dym,Fkrp,Capn1,Col9a3,Slc5a7,Reep1,Trappc12,Pycr1,Mfn2,Sdhb,Ube2t,Cdc45,Pigt,Comt,Erlin2,Col1a1,Col5a2,Smarcd1,Kras,Stx1b,Foxh1,Alg2,Pepd,Six3,Arnt2,Ube3b
9425	HP_ABNORMAL_MORPHOLOGY_OF_THE_GREAT_VESSELS	0.844653	0.996366	-0.192807	-0.910607	2424	494	Dlk1,Rreb1,Chd7,Sema3e,Gpc4,Tgfb2,Prkcd,Gpc3,Gli3,Cxcr4,Ccno,Sox2,Rps15a,Prdm16,Pola1,Mctp2,Ttc12,Ermard,Pign,Mfap5,Fgfr1,Gja1,Tfap2b,Kmt2d,Dnai1,Gas8,Fktn,Ammecr1,Arid1b,Kat6a,Tll1,Col18a1,Fkbp14,Spag1,Srcap,Abcd4,Traip,Ntng1,C2cd3,Gas1,Dact1,Jag1,Arhgap31,Ank1,Trip11,Setd2,Plagl1,Plcb3,Eif2ak4,Dnaaf4,Bcl11b,Cdon,Cfap53,Tanc2,Zeb2,Sall1,Fancl,Nfix,Crebbp,Fgfr2,Mkks,Med12,Pkd2,Nf1,Bmpr1a,Dnah5,Abl1,B3glct,Mmp2,Fmr1,Gja5,Notch1,Cdk8,Lars2,Drc1,Dgcr8,Alx1,Tsr2,Notch2,Taldo1,Dis3l2,Ddx6,Robo4,Ccdc103,Cacna1c,Dock6,Rit1,Myh11,Rac1,Tgif1,Nxn,Lifr,Rsph4a,Ccdc39,Nsd1,Tsfm,Rpl18,Ube2a,Gli2,Fli1,Rras,Nr2f2,B3galt6,Mylk,Stag2,Maf,Bicc1,Zfp148,Mrps16,Mycn,Alg8,Efemp2,Abcc6,Pah,Bcorl1,Tgds
2329	GOBP_VASODILATION	0.844774	0.996366	0.250005	0.754418	4897	33	Adrb3,Gper1,Casr,Ext2,Drd1,Gpx1,Adora1,Adora2a
3853	GOBP_GENETIC_IMPRINTING	0.844825	0.996366	0.266965	0.719695	4790	20	Brca1,Arid4a,Gnas,Ctcf,Dnmt3a,Pcgf3,Pcgf5,Prmt7,Trim28,Gsk3a,Rtf2,a
2367	GOBP_PTERIDINE_CONTAINING_COMPOUND_METABOLIC_PROCESS	0.845074	0.99637	-0.241881	-0.740244	3610	29	Pipox,Mtrr
4692	GOBP_POSITIVE_REGULATION_OF_LEUKOCYTE_ADHESION_TO_VASCULAR_ENDOTHELIAL_CELL	0.845078	0.99637	0.276111	0.715292	4772	17	Itgb2,Tnf,Ptafr
5255	GOCC_MICROTUBULE_PLUS_END	0.845177	0.99637	0.266837	0.719349	4792	20	Gas2l2,Mapre3,Kif2c,Clip3,Knstrn,Mapre1
4519	GOBP_POSITIVE_REGULATION_OF_GLYCOPROTEIN_METABOLIC_PROCESS	0.845334	0.99637	0.263621	0.720504	4836	21	Ccr7,Chp1,Pomt1,Il15,Pawr,Ctnnb1
9118	HP_ABNORMAL_PANCREAS_MORPHOLOGY	0.845364	0.99637	0.227849	0.795164	5023	70	Fancd2,Dnajc21,Recql4,Wdr19,Telo2,Casr,Stat3,Stra6,Wdpcp,Tmem231
1970	GOBP_MEMBRANE_PROTEIN_PROTEOLYSIS	0.84545	0.99637	0.232604	0.779159	4988	56	Prtn3,Tgfb1,Prkcq,Tnf,Rhbdd1,Tmprss6,Afg3l2,Erap1,Il1b
8691	HP_LARGE_EARLOBE	0.845569	0.99637	0.269481	0.717498	4779	19	Smoc1,Dhcr24,Hras,Cdh11,Eftud2,Vps53,Fgd1
4827	GOBP_REGULATION_OF_PEPTIDYL_LYSINE_ACETYLATION	0.845582	0.99637	0.232188	0.780347	5004	57	Sin3a,Prkaa2,Arrb1,Pih1d1,Brca1,Piwil2,Zmpste24,Il1b,Wbp2,Ctcf,Ruvbl2,Brd7,Chek1
8113	HP_ABNORMAL_CIRCULATING_NITROGEN_COMPOUND_CONCENTRATION	0.845878	0.996484	0.21772	0.81554	5191	109	Ehhadh,Tnfrsf11b,Arg1,Slc7a7,Pparg,Xdh,Tango2,Pcca,Wdr19,Ctns,Pfkm,Avpr2,Ndufaf6,Cfh,Mrm2,Slc22a12,Hadhb,Slc25a13
6719	HP_ABNORMAL_FOVEAL_MORPHOLOGY	0.845899	0.996484	-0.239869	-0.748089	3578	32	Slc24a5
7386	HP_RECURRENT_HYPOGLYCEMIA	0.845961	0.996484	0.297587	0.693897	4722	11	Stat6,Mrap,Hmgcl,Nab2,Slc22a5
1007	GOBP_SPECIFICATION_OF_SYMMETRY	0.846351	0.996833	-0.212186	-0.82108	3293	97	Sostdc1,Fgf10,Smo,Acvr2a,Dnai1,Rfx3,Mical2,Tbc1d32,C2cd3,Sox18,Ahi1,Dnaaf4,Tbx6,Cfap53,Mkks,Bbs7,Pkd2,Dnah5,Folr1,Wnt5a,Notch1,Drc1,Notch2,Ccdc103,Ccdc39,Dpcd
10493	Gemma_GSE71527_RGS9-2-controlled_adaptations_in_the_striatum_determine_the_onset_of_action_and_eficacy_of_antidepressants_in_neuropathic_pain_states_genotype_Rgs9.mouse.regulator.of.G.protein.signaling.9_Homozygous.negative_Up	0.846572	0.996981	-0.283018	-0.683711	3740	11	Ppp1r16b,Slc22a3,Pgm2,Abcc9,Anxa3,Tmem100,Elovl5,Cnpy4,Gtf2e2,Sfn,Opn1mw
3958	GOBP_PURINE_CONTAINING_COMPOUND_TRANSMEMBRANE_TRANSPORT	0.846857	0.997169	0.297037	0.692614	4727	11	Slc19a1,Slc35b3,Slc29a1,Slc35b2,Slc25a5
6273	GOMF_TAU_PROTEIN_BINDING	0.84692	0.997169	0.240724	0.757577	4934	40	Mark1,Lgmn,Smad2
7770	HP_KYPHOSIS	0.847064	0.997228	0.20014	0.87406	5870	383	Egr2,Myh3,Col6a1,Slc18a3,Col1a2,Lmod3,Bgn,Tnfrsf11b,Acta1,Tgfb1,Pmp22,Sin3a,Tmem43,Ptch2,Col12a1,Glb1,Recql4,Ripply2,Limk1,Col13a1,Atp6v1b2,Sox11,Aldh18a1,P3h1,Bcor,Col2a1,Pten,Ccdc22,Telo2,Naa10,Ezh2,Extl3,Ctsk,P4htm,Tubb4a,L1cam,Itga7,Tmem231,Piezo2,Zmpste24,Gabbr2,Csf1r,Tbx2,Hras,Smarce1,Srd5a3,Syt2,Map3k20,Gjb1,Uba1,Lmna,Sec23b,Pomt1,Herc1,Gnas,Dym,Fkrp,Ercc2,Slc5a7,Notch3,Mapt,Ercc3,Mfn2,Sdhb,Tgfb3,Erlin2,Col1a1,Myt1l,Smarcd1,Kras,Lfng,Wipi2,Cdh11,Klc2,Lrp5,Akt1,Neu1,Pus1,Ercc1,Aimp1
1894	GOBP_TRANSFORMING_GROWTH_FACTOR_BETA1_PRODUCTION	0.84721	0.997289	0.293364	0.697538	4751	12	Tyrobp
8469	HP_MOTOR_NEURON_ATROPHY	0.847334	0.997324	-0.22676	-0.782911	3479	52	Taf15,Pon3,Trpm7,Ppargc1a,Als2,Tardbp,Cplane1,Atxn3,Spg11
3315	GOBP_RESPONSE_TO_FOLIC_ACID	0.847718	0.997485	-0.291093	-0.683137	3751	10	Ascl1,Folr1,Zfp354a
8244	HP_RECURRENT_SINOPULMONARY_INFECTIONS	0.847727	0.997485	-0.227862	-0.774623	3523	48	Ccno,Ttc12,Bach2,Dnai1,Gas8,Spag1,Dnaaf4,Dnah5,Drc1,Ccdc103,Rsph4a,Ccdc39,Casp8
614	GOBP_ATP_BIOSYNTHETIC_PROCESS	0.847754	0.997485	0.254261	0.734265	4849	27	Tgfb1,Pink1,Pkm,Slc25a12,Vcp,Slc25a13,Pid1,Stoml2,Trem2
6157	GOMF_HISTONE_ACETYLTRANSFERASE_BINDING	0.847933	0.997585	-0.244908	-0.735459	3629	27	Gli3,Kansl1l,Cebpb,Pax6,Sp1
2592	GOBP_DNA_METHYLATION_OR_DEMETHYLATION	0.848048	0.997609	-0.218331	-0.804885	3409	73	Mael,Rlf,Mtrr,Niban2,Mettl4,Zfp57,Mgmt,N6amt1,Kmt2a,Apobec2,Apobec3,Myc,Alkbh1,Mbd2,Hells,Bend3,Dnmt3b,Tet1,Usp7,Ddx4,Kmt2e,Mbd3,Parp1,Tet3,Mis18a
707	GOBP_VACUOLAR_TRANSPORT	0.848291	0.997784	0.213179	0.827452	5311	138	Rab7b,Cacng3,Smurf1,Grn,Ndfip1,Cacng5,Aktip,Hgs,Ccdc91,Scyl2,Vps4a,Trak2,Stam,Pink1,Laptm5,Vps39,Vps13a,Vcp,Vps37b,Vipas39,Hook1,Nagpa,Gprasp1,Gosr2,Chmp6,Ap1g2,Vps53,Rnf157,Igf2r,Hgsnat,Chmp4b,Vps41,Rilp,Chmp3,Epg5,Vps28,Bin1,C9orf72,Vps37d,Ap4m1,Gak,Use1,Scarb2,Ap3m1,Lamp1,Ncoa4,Gnptab,Vps33a,Gcc2,Vps35,Pcsk9,Atp6v0d1,Rab12,Rab7,Npc1
5552	GOMF_TRANSCRIPTION_COACTIVATOR_ACTIVITY	0.848602	0.998039	0.20563	0.851561	5492	233	Vgll2,Cited4,Cited1,Tgfb1i1,Sin3a,Rrp1b,Arrb1,Prkcb,Brca1,Taf6l,Fhl5,Nupr1,Wwox,Apbb1,Trim12c,Psmc3ip,Htatip2,Supt7l,Sra1,Smarce1,Per2,Pmf1,Wbp2,Trim32,Trim14,Zmiz2,Usp22,Ss18l1,Snw1,Mta3,Tada3,Med30,Cops5,Trim8,Mrtfb,Tacc1,Ccar2,Pprc1,Arid5b,Brd7,Smarcd1,Rnf4,Rnf14,Med17,Hmgb2,Supt3,Psmd9,Ruvbl1,Ctnnb1,Jup,Ing4,Usp16,Usp21,Rbpms,Birc2,Kat2a,Pou2af1
8971	HP_FOCAL_SENSORY_SEIZURE	0.84871	0.998055	0.282581	0.698882	4801	14	Srpx2,Pi4ka,Cntn2,Cacna1a
517	GOBP_MITOCHONDRIAL_TRANSCRIPTION	0.848839	0.998096	0.277746	0.709145	4789	16	Slc25a33,Tefm,Polrmt
3820	GOBP_CELLULAR_RESPONSE_TO_GONADOTROPIN_STIMULUS	0.849022	0.998138	-0.277848	-0.696602	3688	13	Ppargc1a,Nsmf,Notch1,Hmgcs1,Ccna2
5078	GOCC_TRAPP_COMPLEX	0.849063	0.998138	0.282534	0.698765	4803	14	Trappc12,Trappc3,Trappc5,Trappc1,Trappc6a,Trappc11,Trappc9,Trappc4,Trappc2,Trappc10,Trappc6b,Trappc2l,Trappc8,Trappc13
6432	GOMF_GENERAL_TRANSCRIPTION_INITIATION_FACTOR_ACTIVITY	0.849276	0.998148	-0.232175	-0.765118	3577	41	Taf5,Gtf2f2,Gtf2e1,Gtf2a2,Taf8,Gtf2a1,Taf1c,Taf9b,Taf13,Snapc4,Taf4,Gtf2h2,Snapc3,Taf10,Snapc1,Taf9,Taf1,Gtf2h3,Tbpl1
918	GOBP_NUCLEOSIDE_MONOPHOSPHATE_METABOLIC_PROCESS	0.84935	0.998148	0.227411	0.784198	5028	65	Uck2,Dlg1,Ak8,Xdh,Upp2,Mpp1,Rad50,Upb1,Lrguk,Gmpr2,Impdh2
7239	HP_ABNORMAL_AORTIC_VALVE_MORPHOLOGY	0.849355	0.998148	0.214709	0.816789	5265	120	Myh3,Fancd2,Acta2,Fancf,Smad3,Limk1,Slx4,Brca1,Rad51,Nadsyn1,Bcor,Ifih1,Naa10,Gla,Ccnq
9820	HP_ABNORMAL_CIRCULATING_IGG_LEVEL	0.84989	0.998462	-0.224905	-0.779717	3481	53	Prkcd,Cxcr4,Fas,Bach2,Blm,Ctla4,Il2rg,Lrba,Dclre1c,Ccnd1,Jak3,Casp8,Pmm2
5876	GOMF_PRIMARY_ACTIVE_TRANSMEMBRANE_TRANSPORTER_ACTIVITY	0.849915	0.998462	-0.226095	-0.778682	3510	51	Tap2,Abca1,Abca8b,Abca6,Abcb4,Abcd4,Sec61g,Abcb7,Abcc1
5948	GOMF_PHOSPHOTRANSFERASE_ACTIVITY_PHOSPHATE_GROUP_AS_ACCEPTOR	0.849931	0.998462	0.24624	0.753649	4949	35	Dlg1,Ak8,Mpp1,Ppip5k1,Nme5,Lrguk,Nme6
2135	GOBP_LONG_CHAIN_FATTY_ACYL_COA_METABOLIC_PROCESS	0.85	0.998462	-0.255637	-0.723359	3637	21	Elovl2,Acsl6,Acsf3,Acsbg1,Acsl1,Elovl7,Elovl6,Elovl4
1735	GOBP_BLEB_ASSEMBLY	0.850251	0.998588	0.302163	0.687009	4740	10	Pmp22,Lpar1
3724	GOBP_PLATELET_AGGREGATION	0.850351	0.998588	0.234468	0.765027	4971	49	Prkcq,Bloc1s4,C1qtnf1,Myl9,Clic1,Myl12b,Plek,Ceacam2,Gnas,Cd9,Metap1,Itgb3,Ilk,Fermt3,Gp1ba,P2ry12
5176	GOCC_CULLIN_RING_UBIQUITIN_LIGASE_COMPLEX	0.85039	0.998588	0.212183	0.830249	5342	146	Dtl,Klhl40,Spsb1,Fbxl21,Fzr1,Glmn,Fbxl4,Zswim4,Fbh1,Fbxo31,Dcaf4,Kctd2,Skp2,Fbxo4,Fbxo27,Klhl25,Fbxw7,Tnfaip1,Cdc16,Dcaf12,Fbxo17,Ube2c,Dcaf7,Klhl12,Lztr1,Anapc1,Cks2,Cul1,Ddb1,Cdc20,Enc1,Dcaf5,Dda1,Det1,Fbxl5,Spsb4,Fbxo6,Anapc4,Anapc2,Mad2l2,Klhl24,Klhl21,Arih2,Dcaf13,Fbxw4,Trpc4ap,Fbxl14,Fbxo9,Fbxo25,Btrc,Fbxo44,Klhl8,Dcaf10,Klhl20,Fbxw5
5608	GOMF_TRNA_SPECIFIC_RIBONUCLEASE_ACTIVITY	0.850776	0.99866	0.291863	0.693969	4771	12	Pop7,Rpp25,Tsen34,Rpp40,Elac2,Pop4
5445	GOCC_INTRINSIC_COMPONENT_OF_PRESYNAPTIC_ACTIVE_ZONE_MEMBRANE	0.850863	0.99866	-0.277111	-0.694754	3696	13	Ntng2,Ntng1,Atp2b1,Cplx3,P2ry1
434	GOBP_UDP_N_ACETYLGLUCOSAMINE_BIOSYNTHETIC_PROCESS	0.850871	0.99866	-0.281235	-0.679406	3759	11	Gfpt2,Gnpda2
2018	GOBP_RESPONSE_TO_MONOSACCHARIDE	0.851047	0.99866	0.21018	0.832247	5364	158	Nr1d1,Th,Ccn2,Egr1,Trh,Vamp2,Sin3a,Prkaa2,Apoa2,Unc13b,Ucp2,Pih1d1,Fkbp1b,Smad2,Casp3,Gper1,Rab11b,Pten,Slc2a5,Casr,Camk2n1,Eif2b5,Pim3,Kcnb1,Rab11fip5,Aacs,Gpam,Eif2b4,Eif2b3,Polg,Adipor2,Thbs1,Ndufa9,Ager,Ptprn2,Slc26a6,Khk,Kif5b,Cat,Lrp5,Pfkl,Gclm,Jagn1,Dynll1
9291	HP_BILATERAL_TONIC_CLONIC_SEIZURE_WITH_GENERALIZED_ONSET	0.851202	0.99866	-0.235103	-0.755517	3540	37	Pcdh19,Gabra5,Scn9a,Chd2,Tsen15,Kcnq3,Gad1,Clcn2
3029	GOBP_POSITIVE_REGULATION_OF_ASTROCYTE_DIFFERENTIATION	0.851324	0.99866	-0.281123	-0.679135	3761	11	Notch1,Lif,Serpine2,Il6st,Ttbk1,Bmp2,Mag,Clcf1,Hes1,Prpf19,Bin1
2862	GOBP_NEGATIVE_REGULATION_OF_ALPHA_BETA_T_CELL_ACTIVATION	0.851389	0.99866	0.250696	0.741172	4903	30	Anxa1,Lgals9,Il4ra,Socs1,Lgals7,Runx1,Ihh,Rc3h2
5342	GOCC_PORE_COMPLEX	0.85146	0.99866	-0.258318	-0.713381	3702	19	Tspan33,Bcl2,Plekha7
5934	GOMF_OXIDOREDUCTASE_ACTIVITY_ACTING_ON_PAIRED_DONORS_WITH_INCORPORATION_OR_REDUCTION_OF_MOLECULAR_OXYGEN	0.851475	0.99866	-0.208405	-0.830008	3261	116	Moxd1,Cyp7b1,Fmo1,Mtrr,Kdm7a,P4ha2,Plod2,Cyp3a13,Ptgis,P4ha1,Cyp2r1,P3h3,Mical2,Nos1,Cyp4f14,Tmlhe,Cyp2j6,Plod3
4498	GOBP_NEGATIVE_REGULATION_OF_RESPONSE_TO_OXIDATIVE_STRESS	0.851537	0.99866	-0.258284	-0.70629	3710	18	Met,Gpr37,Gpr37l1,Lrrk2
7907	HP_FLAT_ACETABULAR_ROOF	0.85169	0.99866	0.257445	0.718253	4886	23	Bgn,Col2a1
6288	GOMF_DOPAMINE_RECEPTOR_BINDING	0.851784	0.99866	-0.276681	-0.693678	3700	13	Clic6,Dnm2
10521	Gemma_GSE14269_Transgenerational_epigenetic_programming_of_the_brain_transcriptome_and_anxiety_behavior_environmental_history_Vinclozolin_Up	0.85186	0.99866	-0.260909	-0.702158	3708	17	Foxo1,Crim1,Erh,Sspn,Acsl1,Dctn3,Rgs17
9332	HP_HIP_SUBLUXATION	0.851872	0.99866	0.294533	0.686776	4755	11	Ifih1,Trappc12
4304	GOBP_REGULATION_OF_CELLULAR_RESPONSE_TO_HEAT	0.851935	0.99866	-0.218908	-0.80229	3434	71	Hspa1a,Dnajb1,Nup93,Bag3,Chordc1
6702	HP_NARROW_NOSE	0.85209	0.99866	-0.260764	-0.701768	3709	17	Gja1,Twist1,Fgfr2,Abl1
9668	HP_ASYMMETRIC_GROWTH	0.852138	0.99866	0.240974	0.7522	4961	38	Satb2,Tubb5,Col2a1,Pten,Hras,Dmp1,Akt2,Kras,Enpp1,Akt1,Pthlh
8135	HP_ABNORMALITY_OF_THE_PULMONARY_ARTERY	0.852151	0.99866	-0.210176	-0.822803	3267	106	Dlk1,Pola1,Pign,Fgfr1,Tll1,Traip,Ntng1,Mitf,Jag1,Arhgap31,Bcl11b,Tanc2,Zeb2,Pax6,Ednrb,B3glct,Notch1,Dgcr8,Notch2,Snai2,Ddx6,Dock6,Rit1,Lifr,Ube2a,Rras,Efemp2,Bcorl1,Myh7,Actl6b,Kmt2e,Fbxw11,Braf,Mlxipl
8876	HP_RECEPTIVE_LANGUAGE_DELAY	0.852299	0.998722	0.253235	0.731303	4875	27	Grhl3
4227	GOBP_VESICLE_FUSION_TO_PLASMA_MEMBRANE	0.852455	0.998752	-0.257831	-0.705052	3714	18	Snap23,Cplx2,Stx2,Stx4a,Cplx3
5160	GOCC_CELL_LEADING_EDGE	0.852564	0.998752	-0.194133	-0.893875	2659	377	Shisa6,Gdpd2,Itga8,Unc5c,Apbb1ip,Arhgef6,Gabra2,Cxcr4,Mtss1,Frmd4b,Hpca,Gria1,Psd4,Gabra5,Plce1,Them4,Itgb4,Myo6,Pde9a,Iqgap2,Mtss2,Snx9,Dnm2,Dgkz,Rasgrp2,Rapgef3,Fgd6,Gabrg1,Psd2,Trpm7,Epb41l5,Als2,Rasa1,Arhgap31,Dbn1,Ank1,Fap,Dynlt1a,Ptk6,Epb41l3,Amot,Cd2ap,Nckap1,Cspg4,Parva,Klhl41,Swap70,Pkd2,Nme2,Abl1,Cttn,Atp2b1,Itsn1,Stx2,Stx4a,Rab3ip,Arpc2,Plekhh2,Itgb1bp1,Spata13,Sptbn1,Wwc1,Eps8,Rac1,Inpp5j,Psd3,Kcnc3,Fam107a,Appl2,C2cd5,Arpc5,Klhl2,Asap3,Shisa8,Kank1,Vasp,Dock8,Mylk,Rab13,Abi1,Clrn1,Pabpc1,Caprin1,Aif1l,Sorbs2,Sgce,Raph1,Ptpn13,Actr2,Twf1,Actr3,Fer,Ptk2b,Kcnc1
3294	GOBP_POSITIVE_REGULATION_OF_FILOPODIUM_ASSEMBLY	0.852766	0.998752	0.254047	0.727212	4870	26	Ccr7,Bcas3,Fscn1
9214	HP_ABNORMAL_URINE_CYTOLOGY	0.85286	0.998752	0.215062	0.813081	5262	116	Lyz1,Stat4,Prtn3,Rara,Prdx1,Stat5b,Spry2,Spp1,Bcor,Lmnb2,Ctns,Gla,Stat3,Lmx1b,Irf2bp2,Hmox1,Cfh,Acvrl1,Eng,F8,Sdhb,Mcfd2,Acsl4,Itgb3,F2,Traf3ip2,Slc25a11,Gp1ba,Mmachc,Trip13,Il17ra,Dnmt3a
4118	GOBP_RESPONSE_TO_THYROID_HORMONE	0.852941	0.998752	0.272222	0.713672	4813	18	Ctss,Ghsr,Hpn,Ctsb
552	GOBP_CELLULAR_AMINO_ACID_METABOLIC_PROCESS	0.852982	0.998752	0.20464	0.859026	5592	264	Dct,Agmat,Th,Carns1,Aspg,Pemt,Bhmt2,Atp2b4,Arg1,Slc7a7,Thap4,Azin2,Cth,Tyr,Serinc3,Aldh18a1,Qrsl1,Dars2,Psmd1,Ctns,Atcay,Slc39a8,Adi1,Psma5,Odc1,Asns,Aldh5a1,Bcat1,Ido2,Carnmt1,Psmd5,Upb1,Hnmt,Psmd7,Ilvbl,Mthfd2l,Slc25a12,Kyat3,Dhfr,Gatb,Slc16a2,Mars1
4054	GOBP_NEGATIVE_REGULATION_OF_RELEASE_OF_CYTOCHROME_C_FROM_MITOCHONDRIA	0.853009	0.998752	-0.260377	-0.700725	3713	17	Avp
9083	HP_ABNORMAL_PLATELET_MORPHOLOGY	0.853112	0.998752	0.263982	0.711654	4837	20	Calr,Was,Runx1,Itgb3,Slc35a1,Sc5d,Nbeal2
7452	HP_RESPIRATORY_DISTRESS	0.853267	0.998752	0.21296	0.822719	5314	134	Cdt1,Dnaaf3,Slc18a3,Zic3,Gmnn,Trpv6,Lamc2,Dnajc21,Serping1,Col13a1,Stat5b,Csf2rb
3652	GOBP_ESTABLISHMENT_OF_PROTEIN_LOCALIZATION_TO_PLASMA_MEMBRANE	0.853415	0.998752	0.230968	0.773681	5035	56	Rab26,Vamp2,Rab34,Optn,Scrib,Zdhhc2,Grip2,Rab31,Prepl,Nsg1,Trarg1,Rilpl1,Golph3l,Arhgap44,Gga2,Gorasp2,Vamp5,Golph3,Tamalin
7348	HP_POLYCYTHEMIA	0.853456	0.998752	-0.267267	-0.695158	3703	15	Slc30a10,Ccnd1,Vhl,Egln1
7529	HP_ABNORMAL_INTESTINE_MORPHOLOGY	0.853456	0.998752	0.196509	0.892185	6283	633	Fancd2,Dnaaf3,Slc18a3,Pnlip,Stat4,Plg,Satb2,Ccn2,Gjb2,Prtn3,Itgb2,Spef2,Sema3c,Wfs1,Acta2,Wnt4,Fancf,Il12a,Cox4i2,Tgfb1,Stx1a,Il12rb1,Usp27x,Il2rb,Fcgr3,Sin3a,Ncf4,F12,Tctn1,Disp1,Il1rapl1,Ptch2,Dnajc21,Slc9a3,Serping1,Myo1h,Pex11b,Recql4,Col3a1,Slc7a7,Sox10,Limk1,Tnfaip3,Stat5b,Slx4,Hsd3b7,Tmprss6,Polr1d,Brca1,Tlr4,Gpr35,Abcb1a,Cep104,Aldh18a1,Ptchd1,Rad51,Blnk,Col5a1,Sema4a,Cdkn2c,Frmpd4,Wrap53,Bcor,Rttn,Dhcr24,Rad54b,Pten,Ccdc22,Armc9,Cavin1,Nlrc4,Stat1,Naa10,Gla,Stat3,Rsph9,Ccnq,Mmel1,Cpox,Cd79a,Gas2l2,Rasgrp1,Stra6,Tspan7,Odc1,Erap1,Tbce,Trmt5,L1cam,Nodal,Tmem231,Gucy2c,Pgap3,Zmpste24,Tinf2
6910	HP_INCREASED_CIRCULATING_GONADOTROPIN_LEVEL	0.853981	0.998844	-0.226872	-0.771259	3549	48	Pola1,Bmp15,Sox9,Gdf9,Ar,Mcm8,Dhx37,Klhl10,Fmr1,Lars2
9257	HP_ABNORMAL_GERM_CELL_MORPHOLOGY	0.853994	0.998844	0.263786	0.711123	4842	20	Spef2,Dpy19l2,Pmfbp1
6491	HP_CHORDEE	0.854039	0.998844	-0.28009	-0.67664	3773	11	Fgfr1,Zeb2
1095	GOBP_NEGATIVE_REGULATION_OF_ORGANELLE_ORGANIZATION	0.854142	0.998844	-0.196441	-0.884772	2845	305	Cav3,Hspa1a,Nanos2,Arhgap6,Myoc,Kntc1,Prkcd,Avp,Triobp,Fgf13,Sptb,Shank1,Met,Svil,Ssh3,Dnm2,Mak,Ppargc1a,Hnrnpu,Plk1,Add3,Tbc1d4,Tnks,Arhgap28,Xrcc1,Wapl,Lrrk2,Mtbp,Huwe1,Swap70,Mkks,Acaa2,Pfn4,Fzd9
4590	GOBP_POSITIVE_REGULATION_OF_CYTOPLASMIC_TRANSPORT	0.854341	0.998844	0.289914	0.689335	4791	12	Msn,Eipr1,Mtmr2
8491	HP_ABSENCE_OF_SUBCUTANEOUS_FAT	0.854341	0.998844	0.289876	0.689244	4791	12	Zmpste24,Lmna,Ercc2,Ercc3,Polr3a,Gtf2e2
5048	GOCC_LATERAL_PLASMA_MEMBRANE	0.854623	0.998844	0.230941	0.777467	5037	58	Anxa1,Gjb2,Cdh1,Dlg1,Erbb3,Slc16a3,Myo1c,Coro1c,Arl2,Kcnb1,Ceacam2,Tacstd2,Atp1a1,Mark2,Gpsm2,Ctnnb1,Jup,Slc16a1,Epcam,Nsg1
6338	GOMF_NUCLEAR_IMPORT_SIGNAL_RECEPTOR_ACTIVITY	0.854639	0.998844	0.27339	0.708242	4826	17	Kpna2,Ipo5,Ranbp6
3813	GOBP_CELLULAR_RESPONSE_TO_ATP	0.854839	0.998844	-0.266642	-0.693531	3709	15	Ryr3,P2rx4,P2rx3,P2ry2,P2ry1
9375	HP_DECREASED_CIRCULATING_LUTEINIZING_HORMONE_LEVEL	0.85487	0.998844	0.28295	0.687444	4835	13	Smarce1,Pdgfb,Tert,Akt1
4079	GOBP_NEGATIVE_REGULATION_OF_INTRACELLULAR_PROTEIN_TRANSPORT	0.854903	0.998844	0.246087	0.747571	4960	34	Derl3,Rangap1,Chp1,Mdfic
5575	GOMF_ACYL_COA_DEHYDROGENASE_ACTIVITY	0.855171	0.998844	-0.278901	-0.673766	3778	11	Acad10,Acadl
7399	HP_ABNORMALITY_OF_THE_ABDOMINAL_ORGANS	0.855183	0.998844	0.195096	0.906705	6607	925	Fos,Fancd2,Alas2,Dnaaf3,Lyz1,Fam111a,Gypc,Zic3,Mybpc3,Stat4,Naglu,Prtn3,Tnnt2,Pygl,Spef2,Wfs1,Fancf,Il12a,Sgsh,Cox4i2,Samd9l,Tgfb1,Stx1a,Il12rb1,Serpine1,Il18bp,Il2rb,Tnfrsf13c,Fcgr3,Ncf4,Gne,Bche,Kcnh1,Galt,Dnajc21,Glb1,Arg1,Pex11b,Recql4,Slc7a7,Tkfc,Kif20a,Ptprc,Tbxas1,Ldlrap1,Slc13a5,Pparg,Dll4,Ucp2,Sox10,Slc5a5,Erbb3,Limk1,Tnfrsf13b,Xk,Slx4,Hsd3b7,Tmprss6,Brca1,Tlr4,Gpr35,Atp6v1b2,Nlrp3,Steap3,Ift43,Blvra,Rad51,Blnk,Rnaseh2b,Pnpla2,Mtx2,Sema4a,Cdkn2c,Wrap53,Pcca,Mypn,Wdr19,Ifih1,Lmnb2,Dhcr24,Fadd,Slc40a1,Pten,Flnc,Agpat2,Stn1,Ctns,Telo2,Stat6,Cavin1,Nlrc4,Hk1,Stat1,Slc39a8,Casr,Pfkm,Rad50,Stat3,Rsph9,Mmel1,Extl3,Cpox,Cd79a,Gas2l2,Ctsk,Ddost,Rasgrp1,Stra6,Erap1,Adamtsl2,Acads,Trmt5,Wdpcp,Sos1,Nodal,Tmem231,Tinf2,Slc2a1,Hmox1,Havcr2,Pdgfb,Calr,Tmem199,Pex10,Bscl2,Ndufs4,Trim32,Ap1b1,Acvrl1,Tert,Lmna,Arx,Sec23b,Runx1,G6pc3,Dhfr,Sp110,Klf1,Smpd1,Vps13a,Eng,Orai1,Glis3,Mars1,Gna11,Snx10,Mogs,Gnas,Hadhb,Cr2,Jam3,Vcp,Akt2,Slc25a13,Polg,Hexb,Msh2,Vps45,Notch3,Ap1s1,Nek8,Pex19,Ctcf,Cog7,Dnajb13,Mfn2,Sdhb,Vipas39,Bbs5,Ube2t,Cdkn2b,Cog6,Gpc1
8287	HP_ABNORMAL_EPIPHYSIS_MORPHOLOGY_OF_THE_PHALANGES_OF_THE_HAND	0.855311	0.998844	0.249122	0.745914	4935	32	Bgn,Kcnh1,Mgp,Col2a1,Ihh,Dym
1131	GOBP_REGULATION_OF_PEPTIDYL_THREONINE_PHOSPHORYLATION	0.855449	0.998844	0.239502	0.750244	4976	39	Tgfb1,Ppef2,Spry2,Sphk1,Bmp7,S1pr2,Spred3,Stox1,Inpp5k,Trim6
1376	GOBP_ETHER_METABOLIC_PROCESS	0.855579	0.998844	-0.246623	-0.723411	3672	24	Chpt1,Ephx3,Agmo,Pla2g7,Alox12,Gnpat
9861	Oligodendrocyte_Myelinating_Zhang_JNeuro_2014	0.855628	0.998844	0.242359	0.748574	5001	36	Carns1,Insc,Adap1,Tppp3,Trak2,Gjb1,Mog,Mal,Hcn2,Apod,Opalin,Tbc1d9b,Cldn11
2423	GOBP_RECEPTOR_CLUSTERING	0.855725	0.998844	-0.225014	-0.774957	3534	51	Shisa6,Itga4,Grik2
944	GOBP_PYRIMIDINE_RIBONUCLEOSIDE_TRIPHOSPHATE_BIOSYNTHETIC_PROCESS	0.855768	0.998844	0.289558	0.688487	4799	12	Uck2,Nme5,Nme6
8820	HP_NEOPLASM_OF_THE_SKELETAL_SYSTEM	0.855782	0.998844	0.224139	0.789937	5120	74	Idh1,Alx4,Recql4,Polr1d,Rnaseh2b,Sema4a,Ifih1,Col2a1,Pten,Nr4a3,Sqstm1,Lmx1b,Ext2,Lmna,Rps7,Gnas,Msh2,Kras,Rps24,Anapc1,Akt1,Epcam,Polr1c
1692	GOBP_NUCLEAR_ENVELOPE_REASSEMBLY	0.855897	0.998844	-0.256589	-0.701653	3729	18	Reep3,Ubxn2b
1868	GOBP_POSITIVE_REGULATION_OF_MONOOXYGENASE_ACTIVITY	0.855969	0.998844	0.252182	0.728263	4896	27	Tnf,Cdh3,Por,Il1b,Tert,Dhfr,Kras,Akt1
8408	HP_BASAL_GANGLIA_GLIOSIS	0.85599	0.998844	0.300042	0.682188	4772	10	Vrk1,Nup62,Prnp,Pdha1,Surf1
524	GOBP_RNA_EXPORT_FROM_NUCLEUS	0.856025	0.998844	-0.207582	-0.829559	3281	118	Slbp,Nup93,Nxf2,Pabpn1,Upf3b,Setd2,Srsf11,Cpsf6,Smg1,Nup210,Akap8l,Nxf1,Hnrnpa2b1,Ssb,Srsf9,Sdad1,Nup155,Nup54,Iws1,Thoc1,Nxt1
6580	HP_ABNORMAL_ORAL_FRENULUM_MORPHOLOGY	0.856132	0.998844	0.23644	0.759061	4962	45	Fam111a,Tbr1,Col3a1,Telo2,Gli1,Zmpste24,Lmna,Prkacb
6763	HP_CHORIORETINAL_COLOBOMA	0.856425	0.998844	-0.232688	-0.753164	3578	38	Chd7,Sema3e,Dact1,Zeb2,Pax6,Sall1,Tmem138,Cldn19,Cc2d2a,Yap1
4420	GOBP_REGULATION_OF_PROTEIN_ACETYLATION	0.856464	0.998844	0.227494	0.78129	5047	64	Camk1,Sin3a,Prkaa2,Arrb1,Pih1d1,Brca1,Piwil2,Zmpste24,Il1b,Wbp2,Ctcf,Ruvbl2,Brd7,Chek1
6131	GOMF_HISTONE_DEMETHYLASE_ACTIVITY_H3_K9_SPECIFIC	0.85659	0.998844	-0.277207	-0.683059	3762	12	Kdm7a,Kdm3a,Kdm4c,Kdm4b
230	GOBP_MAST_CELL_ACTIVATION_INVOLVED_IN_IMMUNE_RESPONSE	0.856664	0.998844	-0.232666	-0.753093	3579	38	Kit,Snap23,Gata2,Cplx2,Unc13d,Enpp3,Cd84,Pdpk1
9071	HP_ABNORMALITY_OF_FACIAL_SOFT_TISSUE	0.856705	0.998844	0.200523	0.870117	5864	361	Col6a1,Slc18a3,Klhl40,Lmod3,Sost,Prtn3,Srpx2,Acta1,Adamts2,Sh3tc2,Tgfb1,Usp27x,F12,Gne,Il1rapl1,Col12a1,Serping1,Pex11b,Recql4,Irf6,Pparg,Dll4,Limk1,Col13a1,Ank,Myl1,Gna14,Ptchd1,Col5a1,Frmpd4,Mypn,Lmnb2,Dnajc6,Rab11b,Pten,Flnc,Ccdc22,Camk2g,Hk1,Cacna1s,Sqstm1,Plxnd1,Tspan7,Acads,Zmpste24,Hras,Smarce1,Havcr2,Pdgfb,Znhit3,Syt2,Pex10,Trim32,Uba1,Tert,Lmna,Arx,Sec23b,Pomt1,Herc1,Snx10,Fkrp,Vcp,Slc5a7,Polg,Msh2,Pex19,Irf2bpl,Sdhb,Pi4ka,Knstrn,Acsl4,Col1a1,Col5a2,Kras,Tecpr2,Alg2,Pik3cd,Lrp4,Musk,Anapc1,Cdh11,Lrp5,Akt1,Neu1,Ppp2r2b,Selenon,Gdi1,Cntnap1,Rfc2,Cacna1a,Shmt2,Unc80,Washc5
1486	GOBP_CORPUS_CALLOSUM_DEVELOPMENT	0.856764	0.998844	0.275798	0.694717	4850	15	Rtn4r,Lpar1,Cdk5,Grcc10,Nin
2677	GOBP_NEGATIVE_REGULATION_OF_T_HELPER_CELL_DIFFERENTIATION	0.85684	0.998844	0.279336	0.690857	4847	14	Anxa1,Il4ra,Rc3h2,Socs5
9251	HP_ABNORMAL_NASAL_BASE	0.85684	0.998844	0.279392	0.690996	4847	14	Sin3a
5201	GOCC_INTEGRATOR_COMPLEX	0.856913	0.998844	-0.259045	-0.697142	3730	17	Esrrb,Ints6l,Ints10
4547	GOBP_NEGATIVE_REGULATION_OF_REGULATED_SECRETORY_PATHWAY	0.856979	0.998844	-0.256107	-0.707275	3726	19	Rest,Cd84,Fmr1,Notch1,Il13ra2,Stxbp3
5277	GOCC_MCM_COMPLEX	0.857045	0.998844	-0.276922	-0.682355	3764	12	Mcm5,Mcm8,Mcm7
8541	HP_APLASIA_HYPOPLASIA_AFFECTING_THE_EYE	0.857143	0.998844	0.201037	0.869386	5837	347	Fancd2,Mef2c,Fam111a,Atoh7,Tbr1,Bmp4,Alx4,Aldh1a3,Fancf,Sox3,Smoc1,Dlx5,Sin3a,Mab21l2,Ptch2,Recql4,Tkfc,Dll4,Prss56,Sox10,Mafb,Limk1,Slx4,Polr1d,Itpr1,Tubb5,Pxdn,Brca1,Tyr,Rad51,Wnt10b,Zic1,Bcor,Col2a1,Rttn,Vps35l,Slc45a2,Naa10,Stra6,Tbce,Lmx1b,Wdpcp,Alx3,Pomgnt1,Tmem231,Piezo2,B3galnt2,Hras,Srd5a3,Best1,Wdr73,Atf6,Crb1,Kif14,Pomt1,Gria4,Fkrp,Nup188,Ercc2,Chn1,Ercc3,Sdhb,Ube2t,Ripk4,Knstrn,Comt
9628	HP_SYNOSTOSIS_INVOLVING_DIGITS	0.857208	0.998844	-0.278185	-0.672037	3787	11	Tfap2b,Nog
7299	HP_NONIMMUNE_HYDROPS_FETALIS	0.857218	0.998844	0.250326	0.733993	4910	29	Col1a2,Qrsl1,Gatb,Rps7,Col1a1,Rps24,Rps17,Rpl5,Rpl15,Ephb4,Flt4,Alg1
9675	HP_BILIARY_TRACT_NEOPLASM	0.857604	0.999047	0.299212	0.680299	4781	10	Gpr35
1479	GOBP_CENTRAL_NERVOUS_SYSTEM_NEURON_AXONOGENESIS	0.857755	0.999047	-0.236717	-0.741229	3605	33	Nr4a2,Dcc,Nr2e1,Nfib,Plxna4,Epha4,Gli2,Szt2,Ephb3,Ephb1
6843	HP_UNERUPTED_TOOTH	0.857965	0.999047	-0.269258	-0.690116	3726	14	Fgfr1,Sh3bp2
9849	Neuron_GABA_Sugino_NatNeuro_2006	0.858042	0.999047	-0.243068	-0.724221	3680	26	Gad2,Cygb,Pank1,Grik1,Gad1,Klhl13,Kcnmb2,Kcnc1,Slc32a1,Hey1
3568	GOBP_REGULATION_OF_GENE_SILENCING_BY_RNA	0.858062	0.999047	0.21987	0.796311	5198	87	Bmp4,Tgfb1,Tnf,Esr1,Pparg,Nup43,Stat3,Aaas,Zfp36,Zmpste24,Wtip,Tert,Polr2c,Nup188,Polr2e,Eif4e2,Ndc1,Sec13,Nup153,Polr2g,Bcdin3d,Nup50,Pom121,Ajuba,Polr2b,Nup37,Map2k1,Nup62,Nup88
3696	GOBP_NECROTIC_CELL_DEATH	0.858086	0.999047	0.232863	0.772458	5066	53	Pygl,Tnf,Tspo,Birc3,Tlr4,Nupr1,Fadd
8709	HP_UPPER_LIMB_UNDERGROWTH	0.858138	0.999047	-0.215774	-0.797363	3447	74	Dlk1,Chd7,Sema3e,Fgf10
7043	HP_SEVERELY_REDUCED_VISUAL_ACUITY	0.858294	0.999047	0.255493	0.718413	4899	24	Rpe65,Spata7,Crb1,Gucy2e,Lrp5,Rdh12,Cacna1f,Alg3,Zfp513,Rpgrip1
7468	HP_PORENCEPHALIC_CYST	0.858374	0.999047	-0.246018	-0.721635	3684	24	Col4a2,Fgfr1,Col4a1,Arhgap31,Notch1,Dock6
7496	HP_SPINAL_CORD_COMPRESSION	0.858441	0.999047	0.259407	0.708986	4911	21	Col2a1,Extl3,Gnas,Akt1,Minpp1,Ids
447	GOBP_2_OXOGLUTARATE_METABOLIC_PROCESS	0.858531	0.999047	0.275049	0.69283	4860	15	Idh1
5056	GOCC_SIN3_COMPLEX	0.858759	0.999047	0.281815	0.684686	4857	13	Sin3a,Ing2
3581	GOBP_NEGATIVE_REGULATION_OF_DENDRITIC_SPINE_DEVELOPMENT	0.858857	0.999047	0.292004	0.680877	4794	11	Plk2,Pten,Ngef
6693	HP_CONVEX_NASAL_RIDGE	0.858857	0.999047	0.228874	0.776786	5080	60	Col1a2,Satb2,Col3a1,Tbce,Zmpste24,Lmna,Nup188,Ercc2,Col1a1,Lrp4,Nbn,Rnaseh2a,Grcc10,Ubr1,Ctbp1,Polr3a,Atr,Cep152
8392	HP_INTELLECTUAL_DISABILITY_PROGRESSIVE	0.859194	0.999047	0.237329	0.757998	4966	44	Kcnh1,Srd5a3,Arx,Slc16a2,Ercc2,Ercc3,Tonsl,Ctsd,Gch1,Kdm5c,Dmpk,Hccs,Tk2,Ap4m1,Atrx,Acox1,Xpa,Ercc5,Slc35c1,Snap29
9624	HP_PREAXIAL_POLYDACTYLY	0.85927	0.999047	-0.217129	-0.798391	3461	72	Gli3,Fgf10,Smo,Gja1,Zswim6,C2cd3,Dact1,Cplane1,Cspp1,Sall1,Fgfr2
7152	HP_HEPATOCELLULAR_CARCINOMA	0.859272	0.999047	0.23248	0.771188	5073	53	Pygl,Il12a,Il12rb1,Gpr35,Sema4a,Mmel1,Cpox,Rasgrp1,Slc25a13,Msh2,Kras,Ctnnb1,Epcam,Igf2r,Pou2af1
247	GOBP_IMMUNOGLOBULIN_PRODUCTION_INVOLVED_IN_IMMUNOGLOBULIN_MEDIATED_IMMUNE_RESPONSE	0.85931	0.999047	0.237259	0.753034	4983	42	Tgfb1,Ptprc,Ndfip1,Rnf8,Exosc3,Rnf168,Msh2,Ercc1,Nbn
896	GOBP_PHOSPHOLIPID_BIOSYNTHETIC_PROCESS	0.859339	0.999047	0.203802	0.849991	5589	248	Cwh43,Dpm3,Stard10,Lpcat2,Htr2a,Idh1,Pemt,Pigp,Pik3r5,Apoa2,Plekha4,Pla2g2d,Chp1,Pitpnm3,Liph,Lpcat3,Fitm2,Pik3r6,Pten,Agpat2,Pi4kb,Mfsd2a,Lpgat1,Fabp5,Fabp3,Pigz,Pyurf,Pgap3,Pla2g5,Arf3,Pla2g2f,Srd5a3,Gpam,Pdgfb,Mtmr4,Lclat1,Agpat5,Pik3c3,Rufy1,Gpat4,Pcyt1b,Pip4k2b,Mtmr9,Hexb,Pi4ka,Pigt,Pigc,Mtmr7,Slc44a3,Dolpp1,Inpp5k,Pik3cd,Pip5k1c,Inpp4a,Pik3r1,Capn2,Far1,Mtmr2,Plscr1,Gpd1,Pld2,Plekha3,Pigx,Mvk,Pigq,Ajuba,Pctp,Mboat7,Adgrf5,Dolk,Fgf2,Cds1,Pik3r2,Mtmr12
2003	GOBP_POSITIVE_REGULATION_OF_TOLL_LIKE_RECEPTOR_SIGNALING_PATHWAY	0.859345	0.999047	0.255043	0.717146	4905	24	Tlr1,Tlr9,Rsad2
2584	GOBP_PROTEIN_LOCALIZATION_TO_CYTOSKELETON	0.859375	0.999047	-0.22188	-0.774543	3519	55	Mid1,Fam83h,Ubxn2b,Aurka,Disc1,C2cd3,Hnrnpu,Numa1
2542	GOBP_POSITIVE_REGULATION_BY_HOST_OF_VIRAL_TRANSCRIPTION	0.859649	0.999199	0.273504	0.698315	4850	16	Rrp1b,Hpn,Lef1,Snw1
5136	GOCC_INTRACILIARY_TRANSPORT_PARTICLE	0.859839	0.999199	0.259096	0.708137	4919	21	Ift43,Wdr19,Cluap1
9713	HP_ABNORMALITY_OF_THE_CURVATURE_OF_THE_CORNEA	0.859852	0.999199	0.204342	0.848385	5576	239	Rpe65,Fancd2,Col1a2,Chrdl1,Cdhr1,Ovol2,Fancf,Pcare,Pacs2,Neurod2,Dnajc21,Topors,Col3a1,Limk1,Tub,Slx4,Brca1,Tyr,Spata7,Rad51,Fscn2,Sema4a,Hk1,Sag,Slc39a8,Slc7a14,Tbce,P4htm,Lmx1b,Pomgnt1,Piezo2,Rp9,Hras,Best1
7545	HP_PAROXYSMAL_DYSTONIA	0.859932	0.999199	0.291333	0.679312	4800	11	Tsen54,Slc2a1,Tsen34,Tbc1d24,Pnkd
5730	GOMF_MANNOSE_BINDING	0.860069	0.999199	-0.274654	-0.688594	3736	13	Acr,Cln5
7766	HP_ABNORMAL_PATTERN_OF_RESPIRATION	0.860144	0.999199	-0.196069	-0.883096	2865	305	Gpr101,Csf2rb2,Ryr1,Magel2,Ttn,Sftpc,Fbp1,Grin2a,Cacna1h,Ascl1,Lrrc32,Fgfr1,Sox9,Sh3bp2,Nadk2,Edn1,Ret,Tll1,Abcd4,Ndufa11,Ntng1,C2cd3,Gas1,Twist1,Ahi1,Ndufa2,Cplane1,Cdon,Mccc1,Cspp1,Cisd2,D2hgdh,Nfix,Klhl41,Crebbp,Fgfr2,Slc25a20,Tsen15,Ndufs7,Kcnq3,Tmem138,Nhlrc2,Cryab,Cpt2,Edn3,Lama2,Stat2
4427	GOBP_FATTY_ACID_TRANSMEMBRANE_TRANSPORT	0.860197	0.999199	-0.226134	-0.766236	3580	47	Thrsp,Slc17a6,Irs2,Abcd4,Grm1,Slc25a20,Slc7a11,Cpt2,Slc27a5
1560	GOBP_POLY_N_ACETYLLACTOSAMINE_METABOLIC_PROCESS	0.860299	0.999199	-0.274636	-0.68855	3737	13	B3galt5,B3gnt2,B3galt1
3625	GOBP_BONE_TRABECULA_MORPHOGENESIS	0.860403	0.999199	0.288061	0.684929	4825	12	Chad,Wnt10b,Sema4d,Sfrp1
6784	HP_ABNORMALITY_OF_THE_FRONTAL_HAIRLINE	0.86045	0.999199	0.211931	0.817619	5351	133	Fos,Wnt4,Cdh1,Sin3a,Kcnh1,Pparg,Polr1d,Brca1,Atp6v1b2,Zic1,Ifih1,Agpat2,Cavin1,Cpox,Alx3,Sos1,Tbx2,Smarce1,Bscl2,Arx,Rps7
8522	HP_POSTERIOR_SUBCAPSULAR_CATARACT	0.860716	0.999391	-0.254534	-0.696035	3750	18	Reep6,Zfp408,Alms1,Opa3,Arl2bp,Sprtn,Cnbp
7584	HP_LEUKOENCEPHALOPATHY	0.860839	0.999391	0.207234	0.834353	5455	182	Mef2c,Dpm3,Grin1,Tyrobp,Lipt2,Dll4,Tsen54,Coa7,Aldh18a1,Dars2,Rttn,Hk1,Nfe2l2,Eif2b5,Odc1,Lmx1b,Cdh15,Deaf1,B3galnt2,Csf1r,Ndufs4,Eif2b4,Pomt1,Eif2b3,Fkrp,Ercc2,Polg,Notch3,Ercc3,Eef1a2,Rpia,Mrps22,Dync1h1,Myt1l
498	GOBP_CHROMATIN_SILENCING	0.860899	0.999391	-0.231604	-0.752906	3601	39	Atad2,Kmt2d,Dot1l,Pcgf1,Atad2b,Mier1,H2az2,Smchd1,Sirt1,Hat1,Rif1,Pcgf2,Ube2b,Msl3,Dpy30,Ubr2,H2aj
1579	GOBP_NEGATIVE_REGULATION_OF_TRANSFORMING_GROWTH_FACTOR_BETA_RECEPTOR_SIGNALING_PATHWAY	0.861008	0.999408	-0.21685	-0.797366	3468	72	Hspa1a,Prdm16,Cd109,Aspn,Onecut1,Dnm2,Smurf2,Onecut2,Ldlrad4,Pdpk1,Cav1,Cidea,Htra1,Snx25,Il17rd,Chst11
5578	GOMF_ALDEHYDE_DEHYDROGENASE_NAD_P_PLUS_ACTIVITY	0.861258	0.999589	0.2782	0.688048	4872	14	Aldh1a3,Aldh2,Aldh1l1,Aldh1a2
5884	GOMF_TUBULIN_BINDING	0.861459	0.999599	-0.194933	-0.88512	2822	326	Cav3,Neil2,Unc5c,Kif6,Eml6,Abraxas1,S100a9,Fgf13,Ccdc88b,Mid1,Reep3,Gja1,Ccdc88c,Fmn1,Ttll9,Cnn3,Kif22,Gas8,Kif26b,Haus6,Cep70,Bex4,Dnm2,Cenpe,Ppargc1a,Numa1,Setd2,Plk1,Ccdc66,Kif15,Tbca,Ino80,Katna1,Lrrk2,Ppp1r42,Nde1,Kif13a,Map10,Gas2l3,Kifc3,Fmr1
3784	GOBP_HISTONE_MRNA_CATABOLIC_PROCESS	0.861544	0.999599	0.290361	0.677046	4809	11	Exosc4,Mtpap
4501	GOBP_NEGATIVE_REGULATION_OF_AUTOPHAGOSOME_ASSEMBLY	0.861789	0.999599	0.278049	0.687674	4875	14	Nupr1,Pink1,Chmp4b,Scfd1,Phf23,Becn1,Tmem39a,Smcr8,Tmem39b
9753	HP_UROGENITAL_SINUS_ANOMALY	0.861789	0.999599	0.278052	0.68768	4875	14	Map3k1,Wwox,Por
3739	GOBP_TRANSEPITHELIAL_TRANSPORT	0.861811	0.999599	0.255679	0.706814	4957	22	Itpr1,Abcb1a,Abcg2,Best1,Aqp1,Slc23a2
4219	GOBP_TRNA_5_END_PROCESSING	0.861878	0.999599	-0.267269	-0.685018	3743	14	Hsd17b10,Rpp38,Rpp25l,Ssb
8099	HP_CACHEXIA	0.861943	0.999599	-0.223492	-0.771626	3539	52	Scnn1a,Cenpe,Traip,Als2,Galc,Plk4,Spg11,Bmpr1a,Cul4b,Lipa
1961	GOBP_UNSATURATED_FATTY_ACID_METABOLIC_PROCESS	0.862132	0.999599	0.221372	0.792095	5183	81	Ptgr1,Anxa1,Cyp1b1,Cyp2s1,Tbxas1,Akr1c18,Fads3,Fabp5,Gstm2,Il1b,Ptgs1,Pla2g2f,Gpx1,Cyp2e1
5753	GOMF_ALCOHOL_DEHYDROGENASE_NADPPLUS_ACTIVITY	0.86214	0.999599	-0.274247	-0.687574	3745	13	Rdh10,Dhrs3,Aldh3a1
2494	GOBP_POSITIVE_REGULATION_OF_JUN_KINASE_ACTIVITY	0.862212	0.999599	-0.219682	-0.781347	3522	60	Fzd10,Birc7,Map3k2,Edn1,Dvl2,Sash1,Tlr6,Arhgef5
2595	GOBP_CELL_CYCLE_PHASE_TRANSITION	0.862488	0.999798	0.197472	0.886408	6246	544	Plk3,Ccl12,Kcnh5,Cdt1,Dtl,Dusp1,Anxa1,Kcna5,Gmnn,Arpp19,Hyal1,Sin3a,Dlg1,Atp2b4,Kdm8,Mcm2,Hecw2,Tex14,Ptprc,Gadd45a,Ccnb2,Plk2,Fbxl21,Cdkn3,Fzr1,Phlda1,Tubb4b,Ndc80,Ccne1,Susd2,Haus8,Tubb5,Csnk1e,Brca1,Neurog1,Abcb1a,Fbxo5,Wnt10b,Cdc25b,Cdk18,Psmd1,Cdkn2c,Aven,Ccne2,Zwint,Pten,Fbxo31,Ezh2,Haus7,Psma5,Lzts1,Tubb4a,Cep72,Optn,Gli1,Haus5,Bcat1,Vps4a,Haus1,Tfdp1,Psmd5,Nek6,Skp2,Pcna,Psmd7,Pagr1a,Fbxw7,Timeless,Tubg1,Cdk2ap2,Tert,Ywhae,Dhfr,Pola2,Cdc16,Kif14,Mad2l1,Ccng2,Tuba1a,Babam1,Mta3,Melk,Xrcc3,Ercc2,Cdk7,Atad5,Psmc1,Cdk5,Csnk1d,Ercc3,Cdkn2b,Cdc45,Dync1h1,Mapre1,Brd7,Ube2c,Chek1,Psma7,Cnot7,Bach1,E2f1,Dctn2,Six3,Cep131,Stox1,Gpnmb,Psmb3,Psmd9,Psmd4,Ankrd17,Mcm6,Gspt1,Anapc1,Cks2,Babam2,Akt1,Nbn,Cul1,Foxm1,Ddb1,Cdc20,Dynll1,Map3k11,Ints3,Ticrr,Cnot11,Anln,Tipin,Chmp4b,Ppat,Actr1a,Tcim,Trip13,Ppp6c,Cnot1,Tuba4a,Phf8,Npat,Ensa,Cep63,Dbf4,Mad2l1bp,Anapc4,Cdk5rap3
4369	GOBP_NEGATIVE_REGULATION_OF_VOLTAGE_GATED_CALCIUM_CHANNEL_ACTIVITY	0.86263	0.999798	-0.28505	-0.668957	3817	10	Drd2,Gem,Fmr1
7385	HP_HYPERAMMONEMIA	0.862673	0.999798	-0.223306	-0.770984	3542	52	Nags,Mccc2,Hsd17b10,Mccc1,Slc25a20,Cpt2,Mmaa,Mmut,Slc25a15,Ndufa6,Asl,Cox6b1,Tmem70,Serac1,Car5a,Slc25a42,Hadh,Nbas,Hlcs,Cps1,Cyc1,Acadm,Mmab,Atpaf2,Hadha
3866	GOBP_POSITIVE_REGULATION_OF_TRANSFORMING_GROWTH_FACTOR_BETA_PRODUCTION	0.862839	0.999798	0.27215	0.694857	4868	16	Smad3,Cd200
6124	GOMF_THIOESTERASE_BINDING	0.862856	0.999798	-0.28486	-0.66851	3818	10	Traf1,Traf3,Rac1
5059	GOCC_MEDIATOR_COMPLEX	0.86305	0.999855	-0.230605	-0.749657	3610	39	Med27,Med12,Cdk9,Ppargc1b,Cdk8,Med20,Bclaf1,Med7,Med13l,Cdk4,Med1,Med21,Med14,Cdk6,Bclaf3
214	GOBP_SOMATIC_DIVERSIFICATION_OF_IMMUNE_RECEPTORS	0.863196	0.999855	0.228746	0.772238	5072	59	Tgfb1,Ptprc,Ndfip1,Rnf8,Exosc3,Mcm3ap,Lef1,Rnf168,Msh2,Hmgb2,Ercc1,Nbn
2444	GOBP_REGULATION_OF_CARBOHYDRATE_BIOSYNTHETIC_PROCESS	0.863282	0.999855	-0.2136	-0.803942	3434	82	Mas1,Fbp1,Lepr,Esrrb,Gck,Irs2,Ppp1r3g,Ppp1r3c,Dgkq,Ppargc1a,Cd244a,Sdhaf3,Mtor,Cry1,Selenos,Smpd3,Sesn2,P2ry1,Gsk3b,Cltc,Ptk2b,Nfkb1,Usp7,Sorbs1
7351	HP_LEUKEMIA	0.863403	0.999855	0.212123	0.808851	5378	121	Fancd2,Samd9l,Rara,Tyrobp,Etv6,Dnajc21,Recql4,Erbb3,Rnaseh2b,Ifih1,Scn11a,Gli1,Gnb1,Calr,Tert,Was,Runx1,Rps14,Smpd1,Rps7,Hax1,Msh2,Kras,Arhgap26,Rps24,Anapc1,Nbn,Pik3r1,Trem2,Trip13,Rnaseh2a,Dnmt3a
2411	GOBP_POSITIVE_REGULATION_OF_MACROPHAGE_ACTIVATION	0.863417	0.999855	-0.254012	-0.701489	3754	19	Cebpa,Tlr6,Lrrk2,Wnt5a
6777	HP_COLOBOMA	0.863472	0.999855	0.206908	0.837502	5495	191	Atoh7,Tbr1,Bmp4,Satb2,Aldh1a3,Sin3a,Crybb1,Tctn1,Disp1,Mab21l2,Ptch2,Mafb,Polr1d,Cep104,Ror1,Bcor,Pten,Ccdc22,Armc9,Vps35l,Naa10,Cryba4,Aaas,Alx3,Nodal,Pomgnt1,Tmem231,B3galnt2,Hras,Srd5a3
8360	HP_ATRIOVENTRICULAR_CANAL_DEFECT	0.863628	0.999926	0.246863	0.739151	4983	32	Zic3,Ccdc22,Vps35l,Gli1,Wdpcp,Prkacb,Cdc45
1915	GOBP_REGULATION_OF_MAST_CELL_ACTIVATION_INVOLVED_IN_IMMUNE_RESPONSE	0.863743	0.999949	-0.245659	-0.711638	3682	23	Gata2,Unc13d,Enpp3,Cd84,Pdpk1,Il13ra2
8597	HP_BILATERAL_SENSORINEURAL_HEARING_IMPAIRMENT	0.86404	1	-0.224962	-0.762267	3596	47	Cd109,Myo6,Dcaf17,Mplkip,Mitf,Tardbp
2882	GOBP_REGULATION_OF_VIRAL_TRANSCRIPTION	0.864159	1	0.238406	0.744185	5031	38	Mdfic,Zfp36,Trim32,Trim14,Polr2c,Nelfcd,Trim8,Ifitm3,Nelfe,Polr2e,Nelfb,Polr2g,Polr2b,Gtf2f1,Ctdp1,Trim13,Polr2h,Ccnt1,Trim62,Polr2d
1815	GOBP_CYTOKINETIC_PROCESS	0.864259	1	0.238606	0.741557	5048	37	Racgap1,Kif20a,Bin3,Alkbh4,Vps4a,Spire2,Chmp6,Anln,Chmp4b
1763	GOBP_SECRETORY_GRANULE_LOCALIZATION	0.864437	1	-0.283828	-0.666089	3825	10	Tanc2,Map2,Ppfia2,Pik3cg
7557	HP_HEMIPLEGIA	0.8646	1	0.253759	0.713536	4935	24	Stat4,Prtn3,Spp1,Arx,Notch3,Kras
6295	GOMF_MICROTUBULE_MINUS_END_BINDING	0.864682	1	0.286701	0.681695	4849	12	Haus7,Tubgcp2,Camsap1,Nin,Camsap2,Haus4
8865	HP_HEMIFACIAL_SPASM	0.864682	1	0.286672	0.681627	4849	12	Smarce1,Pdgfb,Tert,Akt1,Inpp5e,Sufu
8090	HP_ABNORMAL_ANATOMIC_LOCATION_OF_THE_HEART	0.864764	1	0.21486	0.8031	5332	106	Dnaaf3,Zic3,Spef2,Tctn1,Irf6,Cep104,Bcor,Armc9,Rsph9,Gas2l2,Gli1,Wdpcp,Nodal,Tmem231,Piezo2,Zmpste24
8039	HP_NECK_FLEXOR_WEAKNESS	0.865072	1	0.247722	0.726356	4955	29	Lmod3,Acta1,Col13a1,Dysf,Sgcg,Trim32,Sigmar1,Lrp4,Musk
9699	HP_NEUROENDOCRINE_NEOPLASM	0.865394	1	-0.236266	-0.727511	3670	30	Cdkn1a,Cdkn1b,Ret,Nf1,Ccnd1
9210	HP_ALBUMINURIA	0.865843	1	0.288207	0.672025	4833	11	Galt,Stat3
6579	HP_NARROW_PALATE	0.865899	1	0.209387	0.823086	5410	151	Cdt1,Gmnn,Acta2,Acta1,Smad3,Sin3a,Gne,Col12a1,Recql4,Col3a1,Hecw2,Brca1,Prune1,Bcor,Slc6a17,Pten,Ccdc22,Naa10,Ctsk,Piezo2,Mcm3ap,Tbx2,Hras,Ercc2,Cntn1,Notch3,Ercc3,Cdc45,Pigt,Slc25a46,Tgfb3,Atn1
6404	GOMF_STRUCTURAL_CONSTITUENT_OF_SYNAPSE	0.866183	1	0.278741	0.67722	4899	13	Dlg1,Bsn,Nefh,Ina
7693	HP_VASCULAR_DILATATION	0.866213	1	0.208679	0.829448	5470	163	Myh3,Col1a2,Bgn,Acta2,Smad3,Kcnh1,Col3a1,Sox10,Limk1,Aldh18a1,Rnaseh2b,Col5a1,Mypn,Wdr19,Ifih1,Pten,Cavin1,Stat1,Por,Stat3
3124	GOBP_ANTIGEN_RECEPTOR_MEDIATED_SIGNALING_PATHWAY	0.866249	1	0.20584	0.835869	5530	195	Mef2c,Nfkbid,Cd22,Ccr7,Lpxn,Prkcq,Prkcb,Ptprc,Tec,Klhl6,Thy1,Themis2,Skap1,Cd226,Vtcn1,Blnk,Psmd1,Fcgr2b,Lcp2,Psma5,Cd79a,Eif2b5,Ceacam2,Rnf31,Psmd5,Psmd7,Slc39a10,Hras,Laptm5,Eif2b4,Ube2n,Was,Runx1,Lat2,Eif2b3,Mog,Rc3h2,Psmc1,Ubash3a,Pawr,Psma7,Sppl3,Stoml2,Psmb3,Psmd9,Psmd4,Pik3cd
1054	GOBP_EXIT_FROM_MITOSIS	0.866342	1	-0.240591	-0.712571	3739	25	Kntc1
516	GOBP_TRANSCRIPTION_BY_RNA_POLYMERASE_III	0.866382	1	-0.225024	-0.754256	3656	44	Cebpa,Ar,Zfp143,Crcp,Polr3f,Mtor,Zfp523,Snapc4,Polr2l,Ice1,Ell,Snapc3,Gtf3c5,Ro60,Polr3k,Ice2,Polr3h,Snapc1,Gtf3c6
7857	HP_METAPHYSEAL_WIDENING	0.866451	1	-0.215329	-0.79382	3483	73	Col11a1,Col11a2,Gja1,Kif22,Ccn6,Trip11,Plcb3,Slc35d1,Mmp2,Slc39a13,Sh3pxd2b,Lbr,Pitx1,Lifr
56	GOBP_NUCLEOTIDE_EXCISION_REPAIR_DNA_DAMAGE_RECOGNITION	0.866678	1	0.268314	0.695093	4894	17	Cops6,Cops5,Ddb1,Xpa,Ubc,Rad23b,Cul4a
3311	GOBP_NEGATIVE_REGULATION_OF_NEUROTRANSMITTER_TRANSPORT	0.866714	1	0.278465	0.676548	4902	13	Syt4,Asic1
6990	HP_DERMATOLOGICAL_MANIFESTATIONS_OF_SYSTEMIC_DISORDERS	0.866935	1	0.204425	0.838454	5602	212	Slc18a3,Gypc,Zic3,Il12a,Cox4i2,Il12rb1,Il18bp,Galt,Pex11b,Slc5a5,Col13a1,Hsd3b7,Gabrg2,Brca1,Gpr35,Rnaseh2b,Col5a1,Ifih1,Gabra1,Hk1,Casr,Pfkm,Mmel1,Cpox,Zmpste24,Slc2a1,Syt2,Pex10,Acvrl1,Lmna,Sec23b,Dhfr,Sp110,Smpd1,Eng,Cyb5a,Slc25a13,Slc5a7,Pex19,Ctcf,Cog7,Vipas39,Gpc1,Tg,Col1a1,Col5a2,Kras,Pepd,Lrp4,Musk,Enpp1,Scn1b,Palb2
6857	HP_STEREOTYPY	0.867042	1	0.206213	0.83388	5542	188	Rpe65,Mef2c,Tbr1,Grin1,Prss12,Vamp2,Hecw2,Grn,Frrs1l,Gabrg2,Slc1a4,Rttn,Rab11b,Gabra1,Fbxo31,Naa10,Sqstm1,Extl3,Ntrk2,Jrk,Cdh15,Hnmt,Deaf1,B3galnt2,Gabbr2,Slc2a1,Ext2
4940	GOCC_NUCLEAR_LAMINA	0.867288	1	0.294408	0.669378	4835	10	Pcna,Lmna,Narf
3514	GOBP_TRACHEA_DEVELOPMENT	0.867361	1	0.271138	0.682978	4910	15	Bmp4,Lef1,Wnt7b,Hydin,Map2k1,Shh
10569	GeneWeaver_GeneNetwork Hippocampus Consortium_GS35003_Hippocampus Gene expression correlates of Open Field - Total time in perimeter less corner [Basal Behavior] in Males BXD_Top25_byPval	0.867624	1	0.270086	0.689588	4895	16	Uap1l1,Epha1,Car3,Rbm18,Ube2l3,Naa15,Fgfr4,Pms2
2396	GOBP_DNA_DAMAGE_RESPONSE_SIGNAL_TRANSDUCTION_RESULTING_IN_TRANSCRIPTION	0.867774	1	0.277618	0.674491	4908	13	Brca1,Rps6ka6,Ing4,Foxm1,Mad2l2,Brca2
4807	GOBP_REGULATION_OF_PROTEIN_NEDDYLATION	0.867826	1	-0.282322	-0.662553	3840	10	Hif1a,Dcun1d3,Rpl11,Dcun1d5,Epas1,Dcun1d2,Dcun1d4,Dcun1d1,Rpl5,Cops9
6030	GOMF_DEAMINASE_ACTIVITY	0.867969	1	-0.24747	-0.707998	3687	22	Gnpda2,Apobec2,Apobec3,Dctd,Adad2,Cdadc1
8172	HP_ACUTE_MYELOID_LEUKEMIA	0.868079	1	-0.223099	-0.765482	3605	50	Kit,Rps15a,Cebpa,Blm,Gata2,Sh3gl1,Tsr2,Mllt10,Cbfb,Mpl,Rpl18,Ddx41,Efl1,Piga
8534	HP_ABNORMALITY_OF_MACULAR_PIGMENTATION	0.868101	1	0.260363	0.701896	4922	20	Cdh3,Mfsd8,Mmachc,Cacna1f,Opn1mw,Prom1,Rims1,Oca2,Pcyt1a
2588	GOBP_LONG_CHAIN_FATTY_ACID_IMPORT_INTO_CELL	0.868155	1	0.269989	0.689339	4898	16	Spx,Fabp3,Slc2a1,Akt2,Thbs1,Acsl5,Akt1
10351	Gemma_GSE10415_7_Brain_Regions_in_20_Inbred_Strains_of_Laboratory_Mice_StrainOrLine_C57L.J_Up	0.868178	1	0.194206	0.900315	6664	885	Galr3,Plk3,Acer2,Tmem40,Sik1,Col1a2,Smpdl3b,Cenps,Stat4,Tiam2,Arc,S100a11,Ccn2,Prg4,Gemin6,Gpr84,Adamts2,Tgfb1i1,Igfbp6,Ccdc80,Rhou,Ly6e,Srgn,Wdr55,Copz2,Lgmn,Slc7a5,Tyrobp,Ctsz,Apaf1,Smurf1,Tmem43,Pcolce,Nipal3,Bcl7c,Nfkbia,Tlr1,Ocel1,Ppp1r3b,Tex14,Tshz3,Zscan21,Nusap1,Ctss,Khdc3,Xdh,Thumpd2,Slc47a1,Uap1l1,Slx4,Dusp12,Polr1d,Cnksr3,Copa,Myl1,Tubb5,Nudt21,Ccdc71,Rad51ap1,Zmynd19,Ralbp1,Aktip,Rbm43,Vill,Camkk2,Fbxo5,Slc38a2,Blvra,Cd68,Setd6,Rnaseh2b,Nupr1,Tmem176a,Cir1,1700037C18Rik,Sphk1,Wwox,Cdca4,Bst2,Flnc,Pi4kb,Cyb5r3,Cavin1,Fstl1,Tbccd1,Psmc3ip,Tbp,Adpgk,Mpp1,Lpar1,Prdx4,Stat3,Adi1,Cpox,Rbks,Aaas,Ddost,Slc7a14,Cenpu,Erap1,Asns,Ttll12,Isy1,Exosc3,Acad12,Tut7,Mapkapk5,Psmd5,Irf2bp2,Alkbh3,Pcna,Ilvbl,Rp9,Ulk1,Mcm3ap,Lzts2,Fbxo4,Slc2a1,Utp23,Per2,Kif2c,Zdhhc4,Tbrg1,Elf5,Cox11,Slc15a3,Srp68,Sgo2a,Stom,Runx1,Slc10a3,Dhfr,Tmem203,Pnrc1,Adamts4,Serpinb1a,Gins4,Slc50a1,Phlda3,Ccl9,Exo5,Nsmce1,As3mt,Lefty1,Tomm20,Zfp422,Tpd52l2,Jarid2,Dusp18,Vwa5a,Tprn,Sipa1,Xrcc3,Toe1,Fkbp9,Med30,Cd9,Msh2,Lnx2,Serpinb1b,Copb2,Irf2bpl,Noct,Tmem184b,Eif4e2,Arpc1b,Ccar2,Rhbdf2,Arl5a,Eml3,Atg13,Col1a1,Bcar3,Klf10,Zfp94,Kras,Actl10,Ipp,Pacrgl,Dbr1,Bach1
8407	HP_DYSPLASTIC_CORPUS_CALLOSUM	0.868329	1	-0.237809	-0.721825	3725	28	Fat4,Dchs1,Tbck,Tsen15
4268	GOBP_NEGATIVE_REGULATION_OF_COLD_INDUCED_THERMOGENESIS	0.86834	1	0.236353	0.740378	5051	39	Nr1d1,Foxc2,Tlr4,Wnt10b
2936	GOBP_NEGATIVE_REGULATION_OF_FIBROBLAST_PROLIFERATION	0.868499	1	0.248339	0.722304	4959	28	Pparg,Nupr1,Sfrp1,Fbxo4,Trim32,Lta,Pawr
7501	HP_NEUROFIBRILLARY_TANGLES	0.868565	1	0.262074	0.697777	4909	19	Grn,Mapt,Plau,Psen1,Trem2,Nos3
4273	GOBP_EXOCYTIC_PROCESS	0.868585	1	0.223767	0.780921	5161	70	Stx1a,Unc13b,Snap47,Plek,Kcnb1,Ykt6,Rab3a,Stxbp5,Vamp8,Stx19,Ppfia3,Vps45,P2rx1,Sv2a,Napb,Stx1b,Unc13a,Psen1,Pla2g3
7781	HP_ABNORMAL_B_CELL_MORPHOLOGY	0.868589	1	-0.23421	-0.730442	3674	32	Prkcd,Fas,Bach2,Lrba,Dclre1c
9171	HP_ABNORMAL_PROTEIN_GLYCOSYLATION	0.868604	1	0.245676	0.730636	4990	31	Dpm3,Slc39a8,Ddost,Srd5a3,Tmem199,Cog6,Galnt2
2078	GOBP_DNA_REPLICATION_DEPENDENT_NUCLEOSOME_ORGANIZATION	0.868723	1	0.294188	0.668878	4843	10	Chaf1b
6786	HP_HYPOTELORISM	0.868953	1	-0.209569	-0.807587	3394	95	Tprkb,Frem1,Fgfr1,Gja1,Ntng2,Mplkip,Evc,Gata2,Arid1b,Gas1,Twist1,Cdon,Huwe1,Fgfr2,Nde1,Nf1,Kctd1,Ophn1,Tgif1,Evc2,Msx2,Gli2,Stag2,Pah,Osgep,Rere,Lig4,Gtf2h5,Mlxipl,Cox14
9229	HP_FUNCTIONAL_ABNORMALITY_OF_THE_GASTROINTESTINAL_TRACT	0.868969	1	0.194434	0.896884	6591	800	Grhl3,Slc18a3,Klhl40,Stat4,Lmod3,Bmp4,Myh8,Grin1,Satb2,Ccn2,Glra1,Gmnn,Idh1,Prtn3,Srpx2,Sema3c,Wfs1,Acta2,Acta1,Il12a,Adamts2,Tgfb1,Il12rb1,Serpine1,Pmp22,Smad3,1600014C10Rik,Cdh1,Fcgr3,B4galnt1,Cacna1g,Lamc2,Dlg1,Tyrobp,Ncf4,Vwf,Fgf12,Neurod2,Disp1,Pik3r5,Nfkbia,Slc9a3,Serping1,Recql4,Col3a1,Irf6,Slc13a5,Dll4,Tsen54,Sox10,Tango2,Limk1,Tnfaip3,Tnfrsf13b,Col13a1,Adat3,Hsd3b7,Tbx4,Gabrg2,Tgm6,Brca1,Tlr4,Fbxl4,Gpr35,Abcb1a,Aldh18a1,Gemin4,Afg3l2,Slc1a4,Col5a1,Sema4a,Cdkn2c,Mypn,Wwox,Pten,Ccdc22,Stn1,Ctns,Cavin1,Clcn1,Nlrc4,Plp1,Tbp,Dysf,Stat1,Gla,Adh1,Stat3,Mmel1,Sqstm1,Cpox,Aaas,Plxnd1,Ddost,Rasgrp1,Erap1,Tbce,Kcnb1,Tubb4a,Ntrk2,Optn,Lmx1b,Nodal,Dcx,Gucy2c,Cdh15,Piezo2,Deaf1,Gabbr2,Slc2a3,Pcna,Slc25a22,Hras,Ext2,Syt2,Gjb1,Acvrl1,Exosc9,Tert,Was,Arx,Sp110,Ivns1abp,Spg7,Vps13a,Eng,F7,Gna11,Zic2,Cenpt,Gnas,F8,Sigmar1,Ercc2,Nefh,Vcp,Slc25a13,Slc5a7,Polg,Reep1,Msh2,Notch3,Trappc12,Mapt,Pycr1,Ctcf,Cog7,Irf2bpl,Sdhb,Eef1a2,Cdkn2b,Pi4ka,Cog6,Mcfd2,Arpc1b,Pigt,Ndufa9,Tgfb3,Rhbdf2,Knstrn,Comt,Dync1h1,Erlin2,Atn1,Col1a1,Myt1l,Col5a2,Kras,Tecpr2,Foxh1,Itgb3,Med17,Six3,Arnt2,F2,Stox1,Pfn1,Mlx,Ikzf1,Masp2,Mrps25,Ctnnb1,Pik3cd,Slc6a8,Enpp1
7134	HP_CRANIOSYNOSTOSIS	0.869177	1	0.209501	0.815702	5447	140	Myh3,Cdt1,Bmp4,Gmnn,Alx4,Smad3,Recql4,Ift43,Zic1,Wdr19,Rttn,Pten,Por,Slc39a8,Stat3,Ccnq,Extl3,Colec11,Glis3,Bpnt2,Snx10,Dmp1,Ercc2,Ctcf,Ercc3,Cdc45,Pigt,Comt,Kras,Enpp1,Cdh11,Lrp5,Akt1
1503	GOBP_SIGNAL_TRANSDUCTION_INVOLVED_IN_REGULATION_OF_GENE_EXPRESSION	0.869189	1	0.277213	0.673506	4916	13	Smad3,Smad2
6504	HP_AMBIGUOUS_GENITALIA	0.8692	1	0.216237	0.792482	5282	94	Rspo1,Wnt4,Sox3,Disp1,Irf6,Map3k1,Dhcr24,Wwox,Por,Wdpcp,Nodal,Tmem231,Arx,Zic2,Cyb5a,Toe1,Ripk4,Foxh1,Myrf,Six3
776	GOBP_ACTIVATION_OF_JUN_KINASE_ACTIVITY	0.869206	1	0.242357	0.736239	5043	34	Map3k13,Map4k1,Mdfic,Mul1,Map3k20,Map4k2,Ern2,Map3k11,Dab2ip,Pkn1,Daxx,Map2k4,Map3k9
9073	HP_HAMARTOMA_OF_TONGUE	0.869206	1	-0.251388	-0.687432	3787	18	Edn1,C2cd3,Cplane1
9707	HP_ABNORMALITY_OF_THE_CEREBRAL_VASCULATURE	0.869505	1	0.203272	0.838564	5616	225	Mybpc3,Dpm3,Bgn,Tnnt2,Alx4,Wfs1,Acta2,Serpine1,Smad3,Col3a1,Kif20a,Ldlrap1,Tango2,Limk1,Rnaseh2b,Col5a1,Pcca,Mypn,Ifih1,Pten,Flnc,Rnf213,Gys1,Stat1,Gla,Odc1,Dcx,Zmpste24,Smarce1,Cfh,Pdgfb,Calr,Acvrl1,Tert,Lmna,Was,Eng,F7,Rnf168,F8,Notch3,Sdhb,Mcfd2,Tgfb3,Col1a1,Col5a2,Kras,Itgb3,F2,Pdcd10
4946	GOCC_TRANSCRIPTION_FACTOR_TFIID_COMPLEX	0.869534	1	-0.233891	-0.729446	3678	32	Tcea1,Taf5,Gtf2e1,Gtf2a2,Taf8,Gtf2a1,Taf9b,Taf13,Taf4,Gtf2h5,Gtf2h2
6747	HP_HYPERMETROPIA	0.869606	1	0.206366	0.82619	5501	173	Fam111a,Cacna2d4,Satb2,Pacs2,Sin3a,Cacna1g,Dnajc21,Col3a1,Prss56,Limk1,Tubb4b,Ift43,Gpr179,Wdr19,Rab11b,Sag,Slc39a8,Rad50,P4htm,Piezo2,Pgap3,Cib2,Best1,Atf6,Crb1,Pde6b,Gnat1,Cenpt
7535	HP_MELENA	0.869626	1	0.256701	0.701589	4975	21	Cdkn2c,Pten,Acvrl1,Was,Eng,Cdkn2b,Itgb3,Gp1ba
8810	HP_HAMARTOMA_OF_THE_EYE	0.869679	1	0.251629	0.707547	4964	24	Krt1,Pten,Sec23b,Sdhb,Akt1,Slc25a11
8182	HP_ABNORMALITY_OF_THE_PULMONARY_VASCULATURE	0.869706	1	-0.200927	-0.840448	3223	165	Dlk1,Ccno,Rps15a,Pola1,Ttc12,Pign,Fgfr1,Dnai1,Gas8,Tll1,Spag1,Traip,Ntng1,Mitf,Jag1,Arhgap31,Eif2ak4,Dnaaf4,Bcl11b,Tanc2,Zeb2,Pax6,Ednrb,Dnah5,B3glct,Ccnd1,Notch1,Drc1,Dgcr8,Notch2,Snai2,Ddx6,Ccdc103,Dock6,Rit1,Lifr,Rsph4a,Ccdc39
3108	GOBP_REGULATION_OF_SYNAPSE_STRUCTURE_OR_ACTIVITY	0.869777	1	0.205599	0.833085	5536	193	Mef2c,Arc,Srpx2,Camk1,Lrrn3,Tnf,Neurod2,Il1rapl1,Cbln2,Ghsr,Cfl1,Lrrc24,Tubb5,Arhgap33,Sema4a,Frmpd4,Lrtm2,Arhgef15,Tpbg,Pten,Ctnna2,Lrrtm3,Sema4d,Vstm5,Cdk5r1,Fcgr2b,Slitrk1,Ntrk2,Flrt2,Lrrtm1,Arhgap22,Tuba1a,Tlr2,Six4,Cux2,Vcp,Ngef,Cdk5,C1ql3,Nlgn2,Asic2,Lrrc4b,Adgrl1,Lrfn2,Ptprt,Stx1b,Klk8
6630	HP_POINTED_CHIN	0.869933	1	-0.214649	-0.791311	3497	73	Prdm16,Kat6a,Dhx37,Setd2,Zeb2,Nfix,Huwe1,Plk4,Abl1,Notch2,Ugdh,Nsd1,Spop,Nrxn1,Zfp148,Pigu,Rere,Pogz,Shank3,Chd1,Dnm1l,Flna,Camta1,Cdh2,Yy1,Pdgfrb,Ccdc8,Bcr,Taf1
1570	GOBP_UBIQUITIN_DEPENDENT_ERAD_PATHWAY	0.869935	1	0.220399	0.780191	5216	76	Derl3,Wfs1,Nfe2l2,Bcap31,Rnf103,Fbxo27,Ube2j2,Vcp,Fbxo17,Erlin2,Tmub2,Rnf185,Jkamp,Ube4a,Sgtb,Tmem67,Fbxo6,Faf2,Ubqln2,Stt3b,Derl1,Rhbdd2,Tmub1,Nploc4,Os9,Fbxo44,Ube4b,Trim13,Yod1,Rnf121
7646	HP_PROGRESSIVE_INABILITY_TO_WALK	0.870036	1	-0.223557	-0.7636	3614	49	Bves,Hsd17b10,Ntng1,Galc,Gfm2,Plec
1132	GOBP_POSITIVE_REGULATION_OF_PEPTIDYL_THREONINE_PHOSPHORYLATION	0.870164	1	0.25064	0.699268	4992	23	Tgfb1,Sphk1,Bmp7,S1pr2,Stox1,Trim6
7999	HP_INCREASED_SERUM_PYRUVATE	0.870182	1	-0.224113	-0.74743	3679	43	Ndufa1,Ndufa11,Nubpl,Ndufs7,Ndufa6,Cox6a2,Ndufb3,Ndufs3,Ndufaf5,Ndufaf2,Ndufb9,Ndufs8,Ndufaf1,Aifm1,Bcs1l
8383	HP_ABNORMAL_ANTERIOR_HORN_CELL_MORPHOLOGY	0.870364	1	0.269884	0.67982	4927	15	Ighmbp2,Uba1,Nefh,Vrk1
7330	HP_TOE_CLINODACTYLY	0.870456	1	-0.21729	-0.779083	3567	62	Arhgef6,Kcnj2,Upf3b,Ntng1,Dact1,Agtr2,Tanc2,Pak3,Sall1,Med12
42	GOBP_SPLICEOSOMAL_SNRNP_ASSEMBLY	0.870757	1	0.241878	0.734783	5052	34	Gemin6,Gemin4,Usp4,Gemin8,Gemin5,Sart3,Ddx20,Snrpb,Prmt7,Coil,Prpf19,Sart1,Wdr77
3365	GOBP_SYNAPTIC_TRANSMISSION_GABAERGIC	0.870789	1	0.235336	0.743233	5040	41	Tac1,Gabrg2,Cntnap4,Gabra3,Tpbg,Gabra1,Pten,Gabrg3,Phf24,Syn3,Nlgn2,Adora1,Kras,Kif5b
1133	GOBP_NEGATIVE_REGULATION_OF_PEPTIDYL_THREONINE_PHOSPHORYLATION	0.870842	1	-0.25773	-0.681135	3795	16	Pard3,Dgkq,Ddit4
9247	HP_ABNORMAL_ARM_SPAN	0.870875	1	0.29304	0.666267	4855	10	Dlg4,Col9a3,Tgfb3
4484	GOBP_REGULATION_OF_RECEPTOR_LOCALIZATION_TO_SYNAPSE	0.870928	1	0.266977	0.691628	4918	17	Tyrobp,Ghsr,Prkcz,Hras
8914	HP_ABNORMAL_CORPUS_STRIATUM_MORPHOLOGY	0.87099	1	0.243663	0.735281	5049	33	Tyrobp,Rnaseh2b,Ifih1,Dcx,Slc2a3,Bscl2,Vps13a,Coasy,Trem2,Rnaseh2a,Nup62,Polr3a,Gcdh,Rnaseh2c
9180	HP_PURE_RED_CELL_APLASIA	0.871346	1	-0.271061	-0.679587	3785	13	Rps15a,Tsr2,Rpl18
6271	GOMF_MONOSACCHARIDE_BINDING	0.871363	1	0.227336	0.767478	5120	59	Pygl,Egln3,P3h1,Pfkp,Gys1,Hk1,Slc2a5,Pfkm,P4htm,Alkbh3,Slc2a3,Hkdc1,Colec11,Eng,Ogfod3,Ogfod1,Rpia
2851	GOBP_REGULATION_OF_CENTROSOME_CYCLE	0.871478	1	0.231452	0.746927	5071	46	D7Ertd443e,Plk2,Cep295nl,Brca1,Nubp1,Xrcc3,Cep131,Mcph1,Stil,Chmp4b,Tmem67,Kat2a
4107	GOBP_MITOCHONDRIAL_TRNA_PROCESSING	0.871614	1	-0.270867	-0.667435	3828	12	Hsd17b10,Mto1
534	GOBP_SIGNAL_PEPTIDE_PROCESSING	0.87169	1	-0.271725	-0.65643	3851	11	Cln5,Pcsk5,Sec11a,Spcs1,Spcs3
7867	HP_ABNORMAL_SHOULDER_MORPHOLOGY	0.87194	1	0.220381	0.784523	5235	79	Myh3,Col1a2,Ptch2,Col12a1,Limk1,Col5a1,Bcor,Tnnt1,Naa10,Lmx1b,Piezo2,Lmna,Dym,Col1a1,Myt1l,Col5a2,Enpp1,Meox1,Rfc2,Aebp1,Arfgef2,Hspg2
6280	GOMF_TRANSFORMING_GROWTH_FACTOR_BETA_BINDING	0.872255	1	0.250082	0.697711	5004	23	Wfikkn2,Vasn,Acvrl1,Eng,Thbs1,Tgfb3
4022	GOBP_REGULATION_OF_PROTEIN_DEUBIQUITINATION	0.872596	1	-0.271265	-0.65532	3855	11	Zc3h12a,Nop53,Trim21,Tank
5755	GOMF_TRANSLATION_FACTOR_ACTIVITY_RNA_BINDING	0.872597	1	0.221053	0.777408	5218	73	Eif1a,Eif1ad,Eif2b5,Eif2b4,Eif2b3,Eif3c,Cops5,Eef1g,Eif3d,Eef1a2,Eif4e2,Abtb1,Gspt1,Eif3b,Eef2,Eif3l,Eif3f,Cpeb1,Eif2b1,Eif6,Eef1b2
8404	HP_PERIVENTRICULAR_LEUKOMALACIA	0.872702	1	-0.234271	-0.721367	3701	30	Mplkip,Arhgap31,Morc2a,Tbck,Notch1,Dock6,Usp7,Gtf2h5,Tet3,Arid2
1461	GOBP_THALAMUS_DEVELOPMENT	0.872822	1	-0.271257	-0.6553	3856	11	Smo,Ptn,Lrp6,Tal2
4337	GOBP_REGULATION_OF_MITOCHONDRIAL_OUTER_MEMBRANE_PERMEABILIZATION_INVOLVED_IN_APOPTOTIC_SIGNALING_PATHWAY	0.872849	1	-0.228622	-0.743211	3651	39	Hspa1a,Bcl2,Tfdp2,Acaa2,Fzd9
6447	GOMF_PROTEIN_DEMETHYLASE_ACTIVITY	0.872899	1	0.247607	0.708777	4985	26	Kdm4d,Kdm8,Riox1
5373	GOCC_PRECATALYTIC_SPLICEOSOME	0.872928	1	-0.222465	-0.753807	3633	47	Prpf38b,Txnl4a,Lsm5,Dhx16,Sf3b5,Snrpd3,Prpf3,Snrpd1
10449	Gemma_GSE150712_Microglial_remodeling_of_the_extracellular_matrix_promotes_synapse_plasticity_[Microglia]_treatment_Il33.mouse.interleukin.33_Down	0.87298	1	-0.270266	-0.665955	3834	12	Marveld2
6331	GOMF_MOLECULAR_ADAPTOR_ACTIVITY	0.873223	1	-0.195342	-0.876246	2947	290	Cav3,Lpl,Col11a1,Akap13,Snap23,Homer2,Cradd,Col11a2,Cnksr1,Col19a1,Shank1,Ippk,Dlg5,Ap1m2,Disc1,Trdn,Dvl2,Socs2,Sash1,Ston2,Ank1,Pag1,Herpud1,Epb41l3,Flrt3,Lamtor2,Bet1,Cdc42se2,Lrrk2,Itsn2,Aph1b,Frmd4a,Psmg1,Gas2l3,Itsn1,Grb14,Afap1l2,Stx2,Synpo2,Stx4a,Dgcr8,Cav1,Cntln,Sh3pxd2b,Gosr1,Wwc1,Hip1,Aph1a,Eps8,Tradd,Ank3,Chchd3,Syne1,Grip1,Nefl,Vhl,Atp1b2,Wwc2,Sh2b1,Dedd2
2053	GOBP_MICROTUBULE_ANCHORING	0.873249	1	0.247502	0.708475	4987	26	Ccdc68
5576	GOMF_ADENOSINE_DEAMINASE_ACTIVITY	0.873386	1	0.292292	0.664566	4869	10	Adat3
7967	HP_DISTAL_SENSORY_IMPAIRMENT_OF_ALL_MODALITIES	0.873565	1	0.291689	0.663195	4870	10	Hk1,Mfn2,Sptlc1,Atl1
1600	GOBP_NEGATIVE_REGULATION_OF_ACTIN_FILAMENT_DEPOLYMERIZATION	0.873805	1	-0.228327	-0.742252	3655	39	Triobp,Sptb,Svil,Add3,Swap70,Plekhh2,Sptbn1,Eps8
821	GOBP_RESPONSE_TO_NUTRIENT	0.873898	1	-0.203376	-0.828805	3270	137	Lpl,Pim1,Agl,Igfbp2,Ascl1,Bckdhb,Mn1,Nqo1,Slc8a1,Sparc,Sst,Rps6kb1,Egfr,Postn,Tnks,Fgf23,Aldh3a1,Atp2b1,Ccnd1,Ptn,Folr1,Mtor,Hmgcs1,Snai2,Zfp354a,Trim24
1361	GOBP_PEPTIDYL_HISTIDINE_MODIFICATION	0.873924	1	0.291246	0.662187	4872	10	Dph3,Dph5,Hif1an,Dnajc24,Dph6,Mettl18,Dph7,Setd3
8270	HP_OSTEOPOROSIS_OF_VERTEBRAE	0.873924	1	0.291318	0.662353	4872	10	Sox3,Psmc3ip,Mrps22
7423	HP_HEAT_INTOLERANCE	0.874337	1	0.272968	0.675107	4946	14	Nfkbia,Nectin4,Orai1
236	GOBP_B_CELL_ACTIVATION_INVOLVED_IN_IMMUNE_RESPONSE	0.874578	1	0.223761	0.767076	5180	63	Bcl3,Tgfb1,Ptprc,Ndfip1,Tlr4,Gpr183,Rnf8,Fcgr2b,Exosc3,Rnf168,Msh2,Lfng,Ercc1,Nbn,Cd180,Itm2a,Pou2af1
9519	HP_MYOCLONIC_SEIZURE	0.874733	1	-0.201936	-0.830091	3281	144	Pcdh19,Kcnq5,Gabra5,Gck,Ppp3ca,Cep85l,Nexmif,Scn9a,Ndufa1,Hivep2,Trpm3,Chd2,Dalrd3,Ntng1,Setd2,Plagl1,Galc,Kcnma1,Slc12a5,Nde1,Tsen15,Pycr2,Syngap1,Gad1,Clcn2,Camk2b,Ophn1,Ptrh2,Slc25a15,Nsd1,Grin2b
9300	HP_ABNORMAL_CELLULAR_PHENOTYPE	0.874749	1	-0.191635	-0.893492	2618	431	Dsp,Zap70,Fat4,Rreb1,Gpc4,Ryr1,Prkcd,Gpc3,Actn2,Ttn,Sftpc,Rab27a,Cxcr4,Lepr,Psmb9,Camkmt,Ccbe1,Smo,Fas,Magt1,Gja1,Bach2,Blm,Krt18,Ndufa1,Ap3b1,Mplkip,Mgme1,Ctla4,Nadk2,Hsd17b10,Ndufa11,Cln5,Col7a1,Tardbp,Nubpl,Unc13d,Ndufa2,Lamtor2,Zeb2,Cisd2,Cox20,Fancl,Uvssa,Il2rg,Lrba,Slc25a20,Dclre1c,Ndufs7,Fmr1,Ccnd1,Slc25a10,Cdca7,Mtor,Cpt2,Dgcr8,Pla2g7,Timm8a1,Ndufa13,Slc19a3,Lbr
2162	GOBP_MAINTENANCE_OF_BLOOD_BRAIN_BARRIER	0.874823	1	-0.233638	-0.719419	3710	30	Angpt1,Gja1,Vcl,Jam2,Lama2,Cldn3,Lamc1
5660	GOMF_GTPASE_INHIBITOR_ACTIVITY	0.874845	1	0.275629	0.669658	4948	13	Ipo5,Arl2,Iqgap1,Tnk2
8315	HP_SINGLE_MEDIAN_MAXILLARY_INCISOR	0.875	1	-0.247844	-0.701309	3744	21	Fgfr1,Evc,Gas1,Cdon,Tgif1,Evc2,Gli2,Stag2
9776	HP_NEOPLASM_OF_THE_MALE_EXTERNAL_GENITALIA	0.875145	1	-0.237459	-0.703296	3777	25	Sox9,Cdkn1b,Ar,Dhx37
6778	HP_PROGRESSIVE_EXTERNAL_OPHTHALMOPLEGIA	0.875287	1	-0.252773	-0.680263	3810	17	Mgme1,Atxn3,Rnaseh1
7104	HP_STROKE	0.875305	1	0.213092	0.799605	5376	110	Mybpc3,Dpm3,Tnnt2,Wfs1,Acta2,Smad3,Col3a1,Kif20a,Tango2,Limk1,Mypn,Flnc,Rnf213,Gys1,Gla,Zmpste24,Calr,Acvrl1,Lmna,Eng
2916	GOBP_PLATELET_DERIVED_GROWTH_FACTOR_RECEPTOR_SIGNALING_PATHWAY	0.875333	1	-0.220804	-0.760459	3615	51	Txnip,Plat,Pdgfra,Nrp1,Pdgfrl,Cspg4,Tiparp,Abl1,Myo1e,Cblb,Hip1,Smpd3,Zfand5,F3
7939	HP_ABNORMAL_FORM_OF_THE_VERTEBRAL_BODIES	0.875402	1	-0.19483	-0.866579	2992	266	Zbtb20,Col11a1,Dlk1,Chd7,Sema3e,Gli3,Sox2,Col11a2,Sgms2,Plod2,Serpinh1,Fgfr1,Gja1,Kmt2d,Kif22,Ccn6,Bmp1,Loxl3,Fuz,Dhx37,Sparc,Jag1,Trip11,Twist1,Plcb3,Ahi1,Cplane1,Tbx6,Cspp1,Plod3,Fgfr2,Slc35d1,Nf1,B3glct,Mmp2,Wnt5a,Slc39a13,Sh3pxd2b,Idh2,Notch2
2893	GOBP_PHOSPHOLIPID_DEPHOSPHORYLATION	0.875478	1	-0.22796	-0.741059	3662	39	Plppr1,Sgpp2,Inpp5f,Plppr4,Plpp3,Plppr5,Inpp5j
1352	GOBP_PROTEIN_POLYGLUTAMYLATION	0.875717	1	0.290653	0.660839	4882	10	Ttll1,Ttll7
3632	GOBP_HEMATOPOIETIC_STEM_CELL_HOMEOSTASIS	0.875764	1	-0.270091	-0.652484	3869	11	Sox4
5737	GOMF_PHOSPHATIDYLINOSITOL_3_4_5_TRISPHOSPHATE_BINDING	0.876241	1	0.235652	0.732376	5118	37	Racgap1,Arhgap9,Jph2,Adap1,Plekhb2,Phlda3,Anxa8,Akt1,Iqgap1,Pla2g4e
3844	GOBP_CELLULAR_RESPONSE_TO_SALT_STRESS	0.876255	1	0.290267	0.659963	4885	10	Aqp1,Xrcc6,Capn3,Letm1,Xrcc5
1187	GOBP_POSITIVE_REGULATION_OF_NEURON_PROJECTION_DEVELOPMENT	0.876302	1	-0.202853	-0.826673	3279	137	Plk5,Epha3,Ndnf,S100a9,Ntrk3,Prkd1,Zfp804a,Reln,Disc1,Ret,Alk,Bmp5,Dbn1,Lrp8,Dynlt1a,Ptk6,Pak3,Mdk,Nme2,Ptn,Wnt5a,Mtor,Caprin2,Cflar,Plppr5,Camk2b,Fyn,Atp1b2,Abl2,Creb3l2,Lrrc7,Caprin1,Negr1,Actr2,Plxnb3,Twf1,Cbfa2t2,Ptk7,Ptk2b
9452	HP_ABNORMAL_SPEECH_PROSODY	0.876411	1	0.283169	0.660277	4892	11	Srpx2
785	GOBP_NEUROMUSCULAR_SYNAPTIC_TRANSMISSION	0.876442	1	-0.245478	-0.702301	3723	22	Chrna1,P2rx3,Fchsd2,Rapsn,Rimbp2,Dtna
4471	GOBP_REGULATION_OF_ORGANELLE_TRANSPORT_ALONG_MICROTUBULE	0.876638	1	-0.279138	-0.655081	3879	10	Cnih2,Map2
8982	HP_PROMINENT_FOREHEAD	0.876668	1	-0.200426	-0.840638	3219	170	Dlk1,Gpc4,Ryr1,Ap1s2,Ermard,Mid1,Ebf3,Serpinh1,Prkd1,Kdm6b,Upf3b,Ccnd2,Zswim6,Mn1,Ntng1,Trip11,Setd2,Pkdcc,Tanc2,D2hgdh,Nfix,Crebbp,Med12,B3glct,Brwd3,Wnt5a,Mtor,Cpt2
4989	GOCC_ASTER	0.876793	1	0.290134	0.659661	4888	10	Kif18a,Mapre3,Mapre1,Fam161a,Ccsap
5076	GOCC_CYTOSOLIC_RIBOSOME	0.876796	1	-0.217446	-0.767723	3600	58	Rps15a,Mcts1,Rps6,Ppargc1a,Eif2ak4,Rps16,Rps25,Rps9,Rpl18,Rpl21,Rps20,Eif2a,Rpl23
10524	Gemma_GSE20388_Expression_Profiling_of_a_Genetic_Animal_Model_of_Depression_StrainOrLine_diisopropyl.fluorophosphate_Flinders.sensitive.rat_Sprague.Dawley_sensitive.toward_Up	0.876886	1	0.211388	0.796397	5405	113	Bmp3,Lmo4,Serpini1,Nt5c3,Syngr3,Slc36a1,Stmn2,Mgst3,Lcp1,Aktip,Slc35f1,Pdxk,Tomm20,Cyb5a,Fkbp9,Sstr1,Abhd10,Prepl,Rabif,Psmd9,Vopp1,Slc35a1,Brf1,Thap11,Ttc9c,Cs,Birc2,Mrps2,Tpd52,Lmbrd1,Mgst1
9651	HP_JOINT_CONTRACTURES_INVOLVING_THE_JOINTS_OF_THE_FEET	0.876934	1	0.250795	0.693311	5044	22	Myh3,Bcor,Piezo2
9089	HP_ABNORMAL_HEMOGLOBIN	0.876952	1	-0.235009	-0.713328	3762	28	Rps15a,Gck,Tsr2,Klf11,Mpl,Neurod1,Rpl18
7672	HP_HEMATOCHEZIA	0.876988	1	0.272027	0.67278	4961	14	Pten,Acvrl1,Was,Eng,Grem1,Il10ra
9704	HP_NEOPLASM_OF_THE_ORAL_CAVITY	0.877012	1	-0.221116	-0.749236	3650	47	Prkcd,Smo,Fas,Edn1,C2cd3,Cplane1
5919	GOMF_AMINO_ACID_BINDING	0.877051	1	-0.222617	-0.74871	3687	45	Gldc,Gchfr,Nags,Gad2,Nos1,Grm7,Gss,Castor1,Gad1,Ddah2,Gpr143,Grin2b
8085	HP_ABNORMALITY_OF_THE_ABDOMINAL_WALL	0.877106	1	-0.19235	-0.889076	2654	400	Prdm5,Col11a1,Dlk1,Rreb1,Chd7,Sema3e,Gpc4,Tgfb2,Gpc3,Gli3,Ap1s2,Hic1,Frem2,Col11a2,Plod2,Pign,Ccbe1,Mfap5,Frem1,Serpinh1,Fgfr1,Gja1,Mplkip,Zfp57,Sema5a,Bmp1,Arid1b,Kat6a,Fkbp14,Srcap,Abcd4,Ar,Dact1,Kmt2c,Trip11,Setd2,Ldhd,Plagl1,Bcl11b,Sall1,Nfia,Fancl,Tbck,Nfix,Crebbp,Fgfr2,Med12,Zeb1,B3glct,Mmp2,Cul4b,Wnt5a,Bmper,Cdca7,Notch1,Mtor,Dse,Kcnq1,Dgcr8,Sh3pxd2b,Notch2,Lbr,Gad1,Cldn19,Dis3l2,Ddx6,Polr2a,Rit1,Myh11,Rac1,Cc2d2a,Nxn,Nsd1
8563	HP_FEMALE_INFERTILITY	0.877187	1	0.23215	0.738685	5063	43	Dnaaf3,Tle6,Spef2
2209	GOBP_PROTEIN_LOCALIZATION_TO_ENDOSOME	0.877211	1	0.248548	0.698884	5007	24	Msn,Scrib,Zdhhc1,Tollip,Rab35,Abhd17a,Mgat3,Tmem30a,Egf,Abhd17b,Arf6,Vps35
2612	GOBP_GLYCEROLIPID_BIOSYNTHETIC_PROCESS	0.877418	1	-0.19623	-0.86202	3084	239	Lpl,Ptpmt1,Pigw,Lpin3,Thrsp,Dgkg,Chpt1,Cpne6,Plce1,Lcat,Pign,Plin5,Pigv,Gpat2,Pip5k1b,Gpld1,Dgkh,Dgkq,Pnpla3,Dgkz,Inpp5f,Etnppl,Chka,Pi4k2b,Pigg
3050	GOBP_ERYTHROCYTE_DEVELOPMENT	0.87743	1	0.246196	0.716073	5010	28	Alas2,Alas1,Arid4a,Ercc2,L3mbtl3,Lyar,Adgrf5,Bpgm,Slc4a1
4487	GOBP_REGULATION_OF_LAMELLIPODIUM_ORGANIZATION	0.877548	1	0.229525	0.743383	5123	47	Epha2,Fscn1,Cd44,Bin3,Twf2,Coro1c,Brk1,Coro1b,Was
7858	HP_ABNORMALITY_OF_THE_WRIST	0.877621	1	0.212049	0.797064	5399	111	Myh3,Bgn,Smoc1,Gne,Glb1,Recql4,Mafb,Aldh18a1,Col2a1,Pten,Por,Extl3,Adamtsl2,Gli1,Piezo2,Zmpste24,Ext2,Lmna,Ihh,Dmp1,Dym
6801	HP_BLURRED_VISION	0.877804	1	-0.246876	-0.698569	3756	21	Abca1,Scn9a,Col4a1
5945	GOMF_TRANSFERASE_ACTIVITY_TRANSFERRING_ALKYL_OR_ARYL_OTHER_THAN_METHYL_GROUPS	0.877835	1	0.229957	0.742105	5108	46	Gstt2,Pdss1,Dhps,Gstm2,Srm,Chm,Fntb,Ubiad1,Mgst1,Hmbs,Ptges,Rabggta,Gstm4,Nans,Alox5ap,Mat2a
4182	GOBP_MACROMOLECULE_DEPALMITOYLATION	0.87785	1	0.274482	0.666871	4965	13	Abhd12,Abhd16a,Lypla2,Abhd10
5806	GOMF_PALMITOYL_PROTEIN_HYDROLASE_ACTIVITY	0.87785	1	0.274482	0.666871	4965	13	Abhd12,Abhd16a,Lypla2,Abhd10
4755	GOBP_REGULATION_OF_STEM_CELL_POPULATION_MAINTENANCE	0.877924	1	-0.236145	-0.699405	3789	25	Esrrb,Smo,Rest,Ptn,Myc,Kdm3a,Yap1
6118	GOMF_POLYUBIQUITIN_MODIFICATION_DEPENDENT_PROTEIN_BINDING	0.877973	1	-0.220788	-0.748125	3654	47	Abraxas1,Zbtb1,Agl
10160	Park_2011_Coexpression_Hippocampus_Mouse_darkolivegreen	0.877993	1	0.244202	0.705215	5022	27	Stard10,Arrb1,Me3
6277	GOMF_BETA_TUBULIN_BINDING	0.878091	1	0.238689	0.730537	5113	35	Racgap1,Bcas3,Cdk5r1,Ttll7
8253	HP_INCREASED_MEAN_CORPUSCULAR_VOLUME	0.878174	1	-0.239981	-0.703929	3769	24	Mtrr,Rps15a
4571	GOBP_REGULATION_OF_TORC1_SIGNALING	0.878234	1	0.24127	0.728059	5091	33	Pih1d1,Pip4p1,Sesn1,Telo2,Rragc,Sec13,Sesn3,C9orf72,Gpr137,Castor2,Flcn,Klhl22
1614	GOBP_THYROID_GLAND_DEVELOPMENT	0.87841	1	0.281661	0.669711	4926	12	Smad3,Tg,Thra,Nkx2-1,Map2k1,Shh,Tbx1
9791	HP_DOWN_SLOPING_SHOULDERS	0.878453	1	-0.220589	-0.747449	3656	47	Chd7,Sema3e,Ntng1,Tanc2,Cul4b,Ddx6,Bcorl1,Actl6b,Kmt2e,Fbxw11,Trpv4,Mlxipl
4499	GOBP_NEGATIVE_REGULATION_OF_PRI_MIRNA_TRANSCRIPTION_BY_RNA_POLYMERASE_II	0.878588	1	0.281393	0.669074	4927	12	Bmp4
3653	GOBP_MIDBODY_ABSCISSION	0.878871	1	-0.255194	-0.674432	3830	16	Pdcd6ip
9427	HP_ANKYLOSIS	0.879002	1	0.258927	0.689396	4968	19	Tnfrsf11b,Zmpste24,Lmna,Gnas,Musk,Enpp1
7054	HP_PREAXIAL_HAND_POLYDACTYLY	0.879067	1	0.226827	0.746903	5160	51	Fancd2,Bmp4,Mafb,Extl3,Gli1,Wdpcp,Tmem231
878	GOBP_GLIAL_CELL_MIGRATION	0.879075	1	0.230245	0.739175	5095	45	Ccl12,Tspo,Cdk5r2,Gpr183,Cdk5r1,Bmerb1,Cx3cl1,Cd9,Hexb,Csf1,Cdk5,Cx3cr1,Trem2,P2ry12
10246	RAMPON_ENRICHED_LEARNING_ENVIRONMENT_LATE_UP	0.879243	1	-0.245846	-0.689518	3807	20	Calb2,Tbca,Dnpep,Cttn
1965	GOBP_MAMMARY_GLAND_EPITHELIAL_CELL_PROLIFERATION	0.879266	1	-0.244237	-0.698749	3735	22	Rreb1,Cebpb,Ccnd1,Wnt5a
10381	Gemma_GSE81501_Hippocampal_gene_expression_signature_in_autistic_BTBR_mice_strain_BTBR.mouse_Down	0.879292	1	0.201889	0.837969	5710	238	Lmo3,Il17d,Atp8a1,Rapgef4,1600014C10Rik,Crybb1,Ptprc,Ankrd33b,Frrs1l,Spc24,Zfp74,Pglyrp1,Snhg18,Spata7,Recql,Col2a1,Rnf41,Nrg3,Vmac,Ccdc91,Scyl2,Tma7,Ppip5k1,Rp9,Cmklr1,Miga1,Poc1a,Zfp672,Imp4,Exosc9,Nme6,Akap6,Agpat5,Sympk,Slc7a8,Tmed4,Aqr,Tomm22,Catsper3,Zfp330,Rab6a,Gdpd1,Mfn2,Sdhb,Atf7ip,Anp32a,Ccar2,Cetn4,Rec8,Tmem198,Snx19,Pdcd2l,Slc35a5,Enpp1
7153	HP_HEPATIC_CYSTS	0.879651	1	-0.251608	-0.677127	3829	17	Ttc21b,Pkd2,Dnajb11,Bicc1,Alg8
3370	GOBP_NEGATIVE_REGULATION_OF_AMINO_ACID_TRANSPORT	0.879814	1	0.281685	0.656815	4911	11	Trh,Hrh3,Adora1,Slc43a1,Slc43a2
5503	GOCC_WNT_SIGNALOSOME	0.880014	1	0.280581	0.667144	4935	12	Fzd1,Wnt2,Ctnnb1,Lrp5
9292	HP_CUTANEOUS_CYST	0.880172	1	0.281592	0.6566	4913	11	Cdh1,Alx3
4617	GOBP_REGULATION_OF_VIRAL_LIFE_CYCLE	0.880214	1	0.212435	0.795901	5422	108	Hs3st5,Fam111a,Isg20,Ly6e,Tnf,Rnasel,Kpna2,Rsad2,Trim12c,Vps4a,Ptx3,Trim32,Trim14,Trim8,Ifitm3,Ifi207,Vps37b,Top2a,Cnot7,Inpp5k,Ddb1,Trim6,Trim26,Chmp4b,Ifit1bl1,Plscr1,Stau1,Chmp3,Oasl1,Tnip1
5252	GOCC_PRC1_COMPLEX	0.880295	1	-0.259454	-0.664989	3823	14	Pcgf1,Phc1,Cbx2,Ring1,Pcgf2,Cbx4,Phc2,Phc3
1342	GOBP_PROTEIN_IMPORT	0.880362	1	0.206966	0.820663	5540	161	Six2,Chp2,Bmp4,Tgfb1,Smad3,Cdh1,Nfkbia,Samm50,Sprn,Prickle1,Chp1,Kpna2,Zic1,Mdfic,Ipo5,Hdac3,Hcls1,Timm23,Stat3
4540	GOBP_REGULATION_OF_OXIDATIVE_STRESS_INDUCED_NEURON_DEATH	0.880444	1	0.256529	0.69156	4992	20	Tlr4,Nr4a3,Pink1,Fbxw7
6185	GOMF_LYSOPHOSPHATIDIC_ACID_ACYLTRANSFERASE_ACTIVITY	0.880843	1	0.263231	0.681924	4974	17	Lpcat2,Agpat2,Lclat1,Agpat5
7759	HP_BRONCHOMALACIA	0.881165	1	-0.254053	-0.671416	3840	16	Fgfr1,Sox9,Fgfr2,Orc4,Rac1
147	GOBP_PLACENTA_DEVELOPMENT	0.881191	1	0.211507	0.791592	5443	107	Socs3,Gjb2,Ovol2,Adm,Cited1,Junb,Pparg,Ghsr,Vash2,Spp1,Ggnbp2,Nodal,Tppp3,Lef1,Pdgfb,Bmp7,Ptk2,Mdfi,Hsd17b2,Ccn1,Wnt2,Tcf23,Snai1,Prdx3,Tfeb,St14,Birc6,Akt1,Wnt7b
700	GOBP_MICROTUBULE_DEPOLYMERIZATION	0.881242	1	0.232325	0.731148	5134	40	Stmnd1,Stmn1,Stmn2,Kif18a,Bmerb1,Kif2c
4359	GOBP_POSITIVE_REGULATION_OF_NIK_NF_KAPPAB_SIGNALING	0.881307	1	0.225642	0.753632	5204	55	Tnf,Cd86,Tlr9,Tlr4,Sphk1,Il1b,Havcr2,Calr,Ptp4a3,Laptm5,Tlr2,Rtkn2,Rc3h2,Ager,Pdcd4,Ilk,Trem2,Tcim,Grem1
4455	GOBP_NEGATIVE_REGULATION_OF_INTRINSIC_APOPTOTIC_SIGNALING_PATHWAY_BY_P53_CLASS_MEDIATOR	0.881352	1	-0.247964	-0.684787	3832	19	Cd74,Bcl2,Pttg1ip,Bdkrb2,Taf9b,Sirt1,Zfp385a,Triap1,Taf9,Prkn
7819	HP_KETONURIA	0.881352	1	-0.248047	-0.685015	3832	19	Gck,Mccc2,Mccc1,Mmaa,Mcee
7356	HP_ACANTHOCYTOSIS	0.881421	1	-0.2666	-0.64405	3894	11	Sptb
1321	GOBP_DENDRITE_DEVELOPMENT	0.881477	1	0.20268	0.830541	5681	211	Mef2c,Arc,Sema3a,Cobl,Mark1,Camk1,Sdk1,Lamc2,Il1rapl1,Hecw2,Plk2,Flrt1,Cfl1,Dlg4,Arhgap33,Rap2a,Tpbg,Pten,Mfsd2a,Ctnna2,Fbxo31,Sema4d,Cdk5r1,Ezh2,Lpar1,Prex1,Lzts1,Ankrd27,Phactr1,Sez6,Trak2,D130043K22Rik,Bmp7,Rbfox2,Ss18l1,Scarf1,Ctnnd2,Mef2a,Dclk1,Cux2,Ngef,Cdk5,Sdc2
4139	GOBP_PROGRAMMED_NECROTIC_CELL_DEATH	0.881508	1	0.231426	0.739142	5095	44	Pygl,Tnf,Birc3,Tlr4,Nupr1,Fadd
8687	HP_NEOPLASM_OF_STRIATED_MUSCLE	0.882036	1	-0.240977	-0.698076	3760	23	Foxo1,Slc22a18,Nf1
9373	HP_ABNORMAL_CIRCULATING_GONADOTROPIN_LEVEL	0.882065	1	-0.213815	-0.775621	3604	66	Magel2,Pola1,Smo,Bmp15,Sox9,Gdf9,Ar,Mcm8,Dhx37
10379	Gemma_GSE47847_Early_life_stress_in_fathers_impairs_synaptic_plasticity_in_the_offspring_-__brain_collected_after_acute_swim_stress_treatment_acute.swim.stress_Down	0.882108	1	0.207644	0.804161	5506	136	Nrn1l,Smpdl3b,Arc,Zglp1,Tnfsf13b,Pla1a,Tgfb1i1,Vwf,Adcy7,Sult1a1,Tm6sf2,Psrc1,Tekt4,Stat1,Fam3a,Psmg3,Psmd7,Srrm4,Dram1,Acrbp,Zfp689,Scai,Adgre5,Zfp128,Narf,Dgcr2,Ndc1,Nagpa,Rnf185,Heyl
6669	HP_CHRONIC_OTITIS_MEDIA	0.882185	1	-0.205139	-0.812309	3391	112	Rreb1,Prkcd,Ccno,Tap2,Ttc12,Aloxe3,Dnai1,Gas8,Gata2,Ctla4,Spag1,Setd2,Dnaaf4,Fgfr2,Dnah5,Fmr1,Drc1,Tgm1,Ccdc103,Nxn,Rsph4a,Ccdc39,Nsd1,Nsd2,Lrrc8a,Dock8,Btk
1908	GOBP_PROTEIN_DNA_COMPLEX_DISASSEMBLY	0.882197	1	0.265336	0.668362	4994	15	Grwd1,Smarce1,Smarcd1
7838	HP_ABNORMALITY_OF_THE_FOREARM	0.882297	1	0.204362	0.821865	5591	180	Myh3,Fancd2,Zic3,Bgn,Fancf,Tgfb1,Recql4,Mafb,Limk1,Slx4,Brca1,Rad51,P3h1,Col5a1,Bcor,Ifih1,Col2a1,Vps35l,Por,Ccnq,Extl3,Plxnd1,Lmx1b,Sos1,Piezo2
1530	GOBP_PROTEIN_CATABOLIC_PROCESS	0.882446	1	0.193425	0.893313	6710	821	Neu2,Trib1,Plk3,Dtl,Derl3,Klhl40,Rnf122,Rab26,Nr1d1,Ctrl,Wfs1,Vip,Ube2l6,Sgsh,Tgfb1i1,Smad3,Pbk,Usp27x,Cdh1,Rmnd5b,Tnf,Lgmn,Ctsz,Spsb1,Smurf1,Arrb1,Topors,Znrf1,Rnf19b,Hecw2,Asb2,Rhbdd1,Mylip,Plk2,Fbxl21,Ctss,Tnfaip3,Fzr1,Trib2,Prickle1,Rnf217,Csnk1e,Ndfip1,Azin2,Glmn,Fbxl4,Fbxo5,Otud7a,Wnt10b,Nupr1,Psmd1,Prss16,Rnf41,Ctsw,Pten,Ccdc22,Hspbp1,Rnf213,Ctsb,Abhd12,Fbxo31,Agbl4,Nfe2l2,Rnf8,Kctd2,Ctsl,Sqstm1,Psma5,Hgs,Ctsk,Odc1,Rnf115,Anxa2,Ap2m1,Rnf180,Ceacam2,Vps4a,Msn,Psmd5,Zmpste24,Skp2,Zdhhc2,Il1b,Psmd7,Ide,Bcap31,Rnf103,Fbxo4,Usp2,Usp5,Fbxo27,Stam,Pink1,Klhl25,Tmem199,Fbxw7,Tnfaip1,Trim32,Laptm5,Trim67,Uba1,Ube2n,Ptk2,Mfsd8,Cdc16,Usp22,Lypla2,Kif14,Trim3,Vps13a,Mad2l1,Ubl7,Rps7,Ube2j2,Gpx1,Rnf11,Ufl1,Rnf168,Vcp,Rffl,Rc3h2,Bnip3,Usp4,Psmc1,Vps37b,Csnk1d,Pcyox1,Eef1a2,Usp32,Asb5,Gpc1,Ccar2,Atraid,Sgsm3,Mvb12b,Fbxo17,Abhd10,Ubap1,Erlin2,Ube2c,Sharpin,Tmub2,Rnf4,Psma7,Bag5,Rnf14,Ube3b,Rnf185,Fhit,Jkamp,Ube4a,Psmb3,Psmd9,Chmp6,Ube3c,Psmd4,Ctnnb1,Ubr3,Anapc1,Socs5,Birc6,Akt1,Cul1,Rchy1,Cln6,Ddb1,Cdc20,Psen1,Trem2,Usp33,Usp16,Enc1,Usp21,Htra2,Ap2a1,Dda1,Capn2,Rnf126,Ctso,Det1,Chmp4b,Fbxl5,Spsb4,Arrdc1,Pcyox1l,Birc2,Lrsam1,Sgtb,Ubxn11,Ecscr,Wdr91,Tmem67,Fbxo6,Nkd1,Usp20,Trib3,Tmem9,Atg7,Rnf166,Adrm1,Gid8,Uba6,Rilp,Anapc4,Bnip3l,Cdk5rap3,Hecw1,Ctsd,Tollip,Faf2,Foxf2,Ubr1,Anapc2,Ttc3,Ubqln2,Stt3b,Fam83d,Dab2ip,Ctsh,Cd81
3569	GOBP_REGULATION_OF_GENE_SILENCING	0.882488	1	0.213049	0.784766	5391	97	Bmp4,Tgfb1,Sin3a,Tnf,Esr1,Pparg,Nup43,Stat3,Aaas,Zfp36,Zmpste24,Wtip,Tert,Polr2c,Nup188,Polr2e,Eif4e2,Cdc45,Ndc1,Sec13,Nup153,Polr2g,Bcdin3d,Asf1a,Nup50,Pom121,Ajuba,Polr2b,Nup37,Map2k1,Nup62,Nup88
492	GOBP_MITOTIC_RECOMBINATION	0.882844	1	0.249138	0.688729	5078	22	Rad51,Rad54b,Rad50,Xrcc3,Ercc2,Ercc1
7703	HP_ABNORMALITY_OF_PELVIC_GIRDLE_BONE_MORPHOLOGY	0.883016	1	0.196526	0.873387	6264	482	Myh3,Fancd2,Col6a1,Slc18a3,Col1a2,Lmod3,Myh8,Sost,Satb2,Ccn2,Glra1,Bgn,Gmnn,Fancf,Acta1,Adamts2,Smoc1,Tgfb1,Smad3,Hyal1,Disp1,Col12a1,Dnajc21,Glb1,Recql4,Col3a1,Tbxas1,Limk1,Col13a1,Ank,Slx4,Tbx4,Brca1,Sox11,Aldh18a1,Gemin4,Ift43,Rad51,Col5a1,Mtx2,Mybpc1,Wdr19,Ifih1,Col2a1,Rab11b,Pten,Ccdc22,Telo2,Hk1,Por,Ezh2,Extl3,Polr1a,Ctsk,Gli1,Lmx1b,Exosc3,Itga7,Nodal,Piezo2,Pgap3,Zmpste24,Smarce1,Ext2,Syt2,Map3k20,Poc1a,Lmna,Arx,Ywhae,Colec11,Pomt1,Ihh,Zic2,Dmp1,Dym,Fkrp,Col9a3,Vcp,Slc5a7,Trappc12,Pycr1,Vipas39,Ube2t,Cog6,Atn1,Col1a1,Myt1l,Col5a2,Smarcd1,Foxh1,Pepd,Six3,Arnt2,Ube3b,Inpp5k,Mrps25,Lrp4,Musk,Enpp1,Glrb,Palb2,Lrp5,Akt1,Ercc1
1752	GOBP_TELOMERE_MAINTENANCE_VIA_SEMI_CONSERVATIVE_REPLICATION	0.883053	1	0.243777	0.697814	5043	26	Rfc4,Pold2,Pcna,Pola2,Fen1,Rfc3,Rfc2,Prim1,Rtel1,Pole4,Rpa3,Terf1,Upf1,Rpa2,Pole
10578	GeneWeaver_Andrus_2012_GS380536_Differential Expression of Genes Between NS and CRS Rats in the Hippocampus_Top25_byPval	0.883096	1	-0.250072	-0.672992	3844	17	Igfbp2,Plat
8898	HP_DILATATION_OF_THE_BLADDER	0.88319	1	-0.276044	-0.647821	3908	10	Myh11,Mylk,Foxf1,Lmnb1,Actg2,Trp63
6257	GOMF_TETRAPYRROLE_BINDING	0.88347	1	0.212778	0.783767	5397	97	Nr1d1,Cyp1b1,Cyp2s1,Tbxas1,Thap4,Pxdn,Slc48a1,Cyb561d1,Cubn,Lpo,Ido2,Ptgs1,Hmox1,Cyb561d2,Cyp2e1,Cyb5a,Cyp46a1,Bach1,Cd320,Duox1,Cat,Ptgs2,Cyb5d2,Cyp4f13,Cyp8b1,Nos3,Gucy1b1,Mmachc,Lmbrd1,Cyp39a1,Cyb5r4,Hmox2,Hccs,Eif2ak1,Tcn2,Cyp24a1
5912	GOMF_OXIDOREDUCTASE_ACTIVITY	0.883555	1	0.195032	0.879968	6441	584	Dct,Rpe65,Dio3,Ptgr1,Th,Ipcef1,Cyp1b1,Rdh5,Ehhadh,Idh1,Aldh1a3,Sccpdh,Bco2,Cox4i2,Egln3,Loxl2,Paox,Dmgdh,Cyp2s1,Ncf4,Pnpo,Kdm4d,Kdm8,Prdx1,Tbxas1,Degs2,Xdh,Pgk1,Riox1,Rdh9,Hsd3b7,Mgst3,Pdia4,Pxdn,Tyr,Akr1c18,Blvrb,Mdh1,Aldh18a1,Txndc12,Sh3bgrl3,Steap3,Aifm2,Blvra,Alkbh4,P3h1,Dcxr,Me3,Sesn1,Vat1l,Fads3,Pdia2,Cyb561,Cryl1,Dhcr24,Wwox,Txndc17,Por,Mtarc2,Prdx4,Adh1,Adi1,Cpox,Cyb561d1,P4htm,Acads,Aldh2,Htatip2,Mthfd2,Aldh5a1,Lpo,Ido2,Hsd17b7,Hephl1,Oxnad1,Alkbh3,Acox3,Ptgs1,Glrx,Hmox1,Srd5a3,Kcnab3,Mthfd2l,Ndufs4,Aldh1l1,Cox11,Cyb561d2,Gmpr2,Impdh2,Dhfr,Srxn1,Txndc2,Gpx1,Cyp2e1,Tecrl,Fto,Cyb5a,Cyp46a1,Hadhb,F8,Riox2,Srd5a1,Dhrs1,Gpx7,Ogfod3,Fmo4,Aldh1a2,Hsd17b2,Pycr1,Txnrd2,Tmx2,Ado,Sdhb,Sord,Pcyox1,Dus1l,Ogfod1,Ndufa9,Mthfd1l
8902	HP_ABNORMAL_MYELOID_LEUKOCYTE_MORPHOLOGY	0.883831	1	0.200967	0.841078	5804	254	Tnnc1,Fancd2,Tcap,Mybpc3,Fhl2,Prtn3,Tnnt2,Samd9l,Pacs2,Rara,Ncf4,Etv6,Dnajc21,Glb1,Prdx1,Recql4,Slc7a7,Stat5b,Fbxl4,Nlrp3,Csf3r,Blnk,Wrap53,Pcca,Mypn,Bcor,Stat1,Stat3,Extl3,Cd79a,Rasgrp1,Msn,Irf2bp2,Tinf2,Sgcg,Havcr2,Ticam1,Tert,Was,Runx1,G6pc3,Rps14,Smpd1,Rps7,Hax1,Ercc2,Vps45,Txnrd2,Ercc3,Kras,Rps24,Ikzf1,Clpb,Anapc1,Slc35a1,Neu1,Otulin,Jagn1,Tmpo,Pik3r1,Psen1,Pgm3,Htra2,Tonsl,Parn,Mmachc,Zfp341,Hyou1
3048	GOBP_REGULATION_OF_DENDRITE_MORPHOGENESIS	0.883909	1	-0.215892	-0.758361	3608	57	Ppp3ca,Reln,Dbn1,Lrp8,Pak3,Nr2e1,Adgrb3,Ss18l2,Nsmf,Caprin2,Fbxw8,Camk2b,Epha4,Gsk3b,Caprin1,Actr2,Nedd4l
9604	HP_EARLY_ONSET_OF_SEXUAL_MATURATION	0.883947	1	0.20808	0.798695	5544	126	Fos,Idh1,Pigp,Neurod2,Disp1,Mab21l2,Pparg,Tango2,Limk1,Agpat2,Cavin1,Por,Nodal,Deaf1,Slc25a22,Hras,Bscl2,Lmna,Arx,Zic2,Gnas,Trim8,Txnrd2,Pigt,Myt1l,Kras,Foxh1,Six3,Scn1b,Lrp5,Kiss1r,Mrap,Rfc2,Cntnap2
1134	GOBP_REGULATION_OF_TUMOR_NECROSIS_FACTOR_MEDIATED_SIGNALING_PATHWAY	0.883967	1	-0.220227	-0.755626	3671	50	Hspa1a,H2bc21
10216	TCGA_GLIOBLASTOMA_COPY_NUMBER_DN	0.884146	1	-0.24009	-0.695507	3769	23	Kcnrg,Rb1,H6pd,Rcbtb2,Nf1
1641	GOBP_REGULATION_OF_HISTONE_DEACETYLATION	0.884257	1	0.245611	0.695435	5026	25	Jdp2,Ing2,Mapk8,Pink1,BC004004,Tada3
1266	GOBP_ATP_TRANSPORT	0.884363	1	-0.265268	-0.640832	3907	11	Gja1
4406	GOBP_NEGATIVE_REGULATION_OF_SIGNAL_TRANSDUCTION_BY_P53_CLASS_MEDIATOR	0.884624	1	-0.232055	-0.710175	3779	29	Cd74,Bcl2,Pttg1ip,Twist1,Snai2,Bdkrb2,Nop53,Taf9b,Sirt1,Zfp385a,Triap1,Taf9,Prkn
7820	HP_DECREASED_CIRCULATING_ACTH_LEVEL	0.884679	1	-0.242532	-0.693871	3758	22	Pde11a,Smo,Otx2
6021	GOMF_NUCLEOBASE_CONTAINING_COMPOUND_KINASE_ACTIVITY	0.884767	1	0.232795	0.72667	5151	38	Uck2,Dlg1,Ak8,Mpp1,Nme5,Lrguk,Nme6
5163	GOCC_LEADING_EDGE_MEMBRANE	0.884835	1	0.205964	0.81555	5577	158	Dpp4,Plek2,Epha2,Wls,Spry4,Tacr3,Cd44,Mpp2,Spry2,Thy1,Cfl1,Lcp1,Gabrg2,Lamp5,Myo1c,Gabra3,Gper1,Pdxp,Gabra1,Plek,Coro1c,Plxnd1,Oprd1,Kcnb1,Gabrg3,Psd,Ptprk,Pde4a,Akt2,Mtmr9,Eps8l2,Mapt,Unc5a,Adora1,Itgb3,Adora2a,Plekho1,Inpp5k,Fgd2,Pip5k1c,Oprm1,Adgrv1,Dlc1,Itgb1,Jcad
7504	HP_DELAYED_CNS_MYELINATION	0.885069	1	0.227036	0.740777	5174	49	Bmp4,Tgfb1,Tkfc,Aldh5a1,Lmx1b,Upb1,Slc16a2,Nup188
3656	GOBP_REGULATION_OF_SMALL_MOLECULE_METABOLIC_PROCESS	0.885079	1	-0.191441	-0.87853	2787	362	Prox1,Zbtb20,Gapdhs,Kit,Avp,Mas1,Rorc,Fbp1,Lepr,Hpca,Cd74,Psmb9,Ak4,Slc4a4,Esrrb,Nup93,Gck,Irs2,Pdp2,Pfkfb4,Ppp1r3g,Ppp1r3c,Plin5,Atpsckmt,Sox9,Mvd,Gpld1,Rdh10,Dgkq,Sec14l2,Pomc,Rest,Nos1,Nqo1,Bmp5,Ddit4,Ppargc1a,Acadl,H6pd,Twist1
1044	GOBP_RESPONSE_TO_SELENIUM_ION	0.885222	1	0.286512	0.651426	4935	10	Arg1,Gpx1,Selenow,Maob
4835	GOBP_REGULATION_OF_AUTOPHAGOSOME_ASSEMBLY	0.885283	1	0.232668	0.726274	5154	38	Nupr1,Ulk1,Pink1,Pip4k2b,Tbc1d14,Chmp4b,Lrsam1,Ubqln2,C9orf72,Sh3glb1,Adprh,Ift20,Scfd1,Ralb
3886	GOBP_TAIL_ANCHORED_MEMBRANE_PROTEIN_INSERTION_INTO_ER_MEMBRANE	0.885345	1	0.262132	0.669279	4995	16	Emc9,Emc4,Mmgt1,Emc8,Sgta,Emc3,Bag6,Emc7,Get3,Emc1,Get4,Emc2,Get1,Emc6,Ubl4a,Emc10
1074	GOBP_NEGATIVE_REGULATION_OF_PHOSPHORUS_METABOLIC_PROCESS	0.885372	1	0.196838	0.868975	6209	441	Trib1,Dusp1,Bmp4,Pip5kl1,Deptor,Dusp4,Dusp6,Socs3,Arpp19,Sfrp2,Insm1,Tgfb1,Pbk,Tmem132d,Ppef2,Tnf,Rrp1b,Inka2,Sh2d4a,Prkar1b,Arrb1,Dusp5,Spry4,Dbndd1,Inca1,Ptprc,Gadd45a,Dusp14,Xdh,Tnfaip3,Fkbp1b,Trib2,Spry2,Thy1,Cnksr3,Parp14,Casp3,Dusp9,Chp1,Ppp1r26,Nupr1,Epha1,Cdkn2c,Ppp1r1b,Ipo5,Prr5l,Pten,Midn,Plek,Sag,Sema4d,Coro1c,Prkcz,Lrrk1,Ggnbp2,Slc7a14,Camk2n1,Socs1,Ppp1r1c,Pcdh11x,Phactr1,Ceacam2,Cda,Ppm1f,Sfrp1,Il1b,Pfkfb1,Pdgfb,Bmp7,Pmepa1
3933	GOBP_CHAPERONE_MEDIATED_PROTEIN_TRANSPORT	0.88545	1	-0.27499	-0.645347	3918	10	Bag3,Timm8a1,Tor1a
2214	GOBP_PHOSPHATIDYLINOSITOL_3_PHOSPHATE_BIOSYNTHETIC_PROCESS	0.885589	1	-0.257399	-0.659721	3846	14	Pik3cb,Inpp4b,Pikfyve,Pik3c2g,Pik3cg,Pik3r3
7860	HP_METAPHYSEAL_IRREGULARITY	0.8857	1	0.231762	0.725998	5152	39	Bgn,Dnajc21,Col2a1,Casr
6247	GOMF_PROTEIN_PHOSPHORYLATED_AMINO_ACID_BINDING	0.885709	1	0.224976	0.740807	5199	51	Socs3,Hck,Arrb1,Ldlrap1,Ptpn5,Shb,Fbxw7,Ywhae,Shd,Ywhab,Bcar3,Pfn1,Shc3,Pik3r1
4949	GOCC_ANAPHASE_PROMOTING_COMPLEX	0.885734	1	0.254987	0.687402	5022	20	Fzr1,Cdc16,Ube2c,Anapc1,Cdc20,Anapc4,Anapc2,Mad2l2
5222	GOCC_DENDRITE_CYTOPLASM	0.886041	1	-0.23274	-0.706439	3801	28	Hpca,Grik2,Sfpq,Hnrnpu,Lrrk2
5347	GOCC_PRESYNAPTIC_ACTIVE_ZONE_MEMBRANE	0.886372	1	0.245389	0.684618	5085	23	Stx1a,Atp2b4,Stx19,Cdh10,P2rx1,Stx1b,Cntnap1,Apba1,Gpm6a
6045	GOMF_PROTEIN_PHOSPHATASE_BINDING	0.88643	1	-0.202123	-0.818793	3324	132	Lgals3,Foxo1,Erbb2,Irs2,Ppp1r3g,Ppp1r3c,Met,Ap3b1,Pard3,Cdkn1b,Bcl2,Ank1,Rps6kb1,Egfr,Strn
6367	GOMF_PROTEASOME_BINDING	0.88651	1	-0.25648	-0.657364	3850	14	Psmg1,Psme4,Uchl5,Ecpas,Psmd14,Zfand1,Id1,Bag6,Psmf1,Usp14,Rad23a,Usp13,Rad23b,Adrm1
9382	HP_ABNORMAL_PLATELET_AGGREGATION	0.886544	1	0.244764	0.693037	5039	25	Vwf,Calr,Runx1,Tbxa2r,Plau,Itgb3,Gp1ba,P2ry12
10281	VERHAAK_GLIOBLASTOMA_NEURAL	0.88663	1	-0.204206	-0.809938	3401	113	Popdc3,Rnd1,Cpne6,Hpca,Gpr22,Parp8,Crym,Slc30a10,Etnppl,Kcnj3,Add3,Anks1b,Grm1,Epb41l3,Ntsr2,Cyth1,Mageh1,Orc4,Ndrg2,Casq1,Prpsap2,Ppfia2
6709	HP_ABNORMAL_RETINAL_MORPHOLOGY	0.886648	1	-0.187553	-0.914016	2197	746	Slc24a5,Galnt3,Prdm5,Lpl,Nrl,Col11a1,Dlk1,Myoc,Rreb1,Chd7,Sema3e,Mab21l1,Magel2,Gabra2,Ush1g,Ccno,Bbs12,Gabra5,Ttc12,Gck,Ppp3ca,Lrrc32,Tead1,Kcnj13,Zfp469,Fas,Fgfr1,Myo6,Blm,Dnai1,Invs,Rp2,Sh3bp2,Dpp6,Mplkip,Gas8,Rb1,Fktn,Col4a1,Mgmt,Reep6,Ctla4,Hsd17b10,Grin2d,Reln,Dnm2,Loxl1,Ret,Otx2,Col18a1,Dalrd3,Loxl3,Spag1,Mak,Ntng1,Cln5,Mitf,C2cd3,Dact1,Gss,Pex12,Jag1,Ank1,Rlbp1,Scn3a,Ttc21b,Scaper,Galc,Tspan12,Dhx16,Ahi1,Morc2a,Dnaaf4,Ndufa2,Cspp1,Tanc2,Zeb2,Pax6,Sall1,Ednrb,Arsg,Crebbp,Lztfl1,Fgfr2,Mkks,Plk4,Bbs7,Zfp408,Nde1,Ttc8,Spg11,Ggcx,Amacr,Nf1,Dnah5,Nmnat1,Zeb1,Ndufs7,B3glct,Ccnd1,Mpdz,Tmem138,Rnaseh1,Sall2,Cryab,Dse,Hmcn1,Edn3,Nphp4,Drc1,Dgcr8,Cav1,Syngap1,Ndufa13,Traf3ip1,Rxylt1,Slc19a3,Vps13b,Clcn2,Gpr143,Cldn19,Ddx6,Klf11,Usp45,Ccdc103,Aspa,Slc25a15,Cc2d2a,Rsph4a,Ccdc39,Prpf3
6215	GOMF_SINGLE_STRANDED_TELOMERIC_DNA_BINDING	0.886657	1	0.285837	0.64989	4943	10	Stn1,Rad50
6634	HP_HYPERTELORISM	0.887246	1	-0.188938	-0.905202	2399	595	Hpdl,Col11a1,Fat4,Rreb1,Chrna7,Chd7,Sema3e,Gpc4,Pigw,Ryr1,Itga8,Tgfb2,Gpc3,Gli3,Chrna1,Avp,Fgf10,Kcnj2,Hdac8,Frem2,Rps15a,Col11a2,Mctp2,Tprkb,Ppp3ca,Ermard,Pign,Mid1,Ccbe1,Mfap5,Frem1,Smo,Ebf3,Fgfr1,Gja1,Tfap2b,Txnl4a,Pigv,Sox9,Ccnd2,Mplkip,Zswim6,Sema5a,Rb1,Mn1,Kmt2a,Reln,Ret,Arid1b,Abcd4,Ntng1,Dhx37,Jag1,Hnrnpu,Ank1,Twist1,Plcb3,Pigg,Bcl11b,Cplane1,Kif15,Cspp1,Tanc2,Zeb2,Strada,Kcnma1,Fancl,Dchs1,Nfix,Klhl41,Crebbp,Spint2,Fgfr2,Med12,Nf1,Bmpr1a,Nsmf,B3glct,Mmp2,Pycr2,Wnt5a,Tmem138,Bmper,Cdca7,Mtor,Asxl2,Dse,Slc39a13,Alx1,Tsr2,Adgrg6,Sh3pxd2b,Cit,Notch2
5419	GOCC_LUMENAL_SIDE_OF_MEMBRANE	0.887268	1	-0.241688	-0.691457	3769	22	Cd74,H2-Ab1,H2-Aa,Pkd2
9537	HP_NON_MOTOR_SEIZURE	0.887398	1	0.206285	0.811661	5555	152	Dpm3,Grin1,Satb2,Srpx2,Usp27x,Pigp,Neurod2,Il1rapl1,Cacnb4,Frrs1l,Gabrg2,Ptchd1,Frmpd4,Gabra1,Tspan7,Aldh5a1,Ap2m1,Mapk10,Jrk,Cdh15,Deaf1,Slc25a22,Slc2a1,Arx,Dhfr,Smpd1,Cux2,Trim8,Eef1a2,Pi4ka,Pigt,Dync1h1,Acsl4,Myt1l,Stx1b,Gosr2,Cntn2,Scn1b
6496	HP_SHAWL_SCROTUM	0.88746	1	-0.248647	-0.669158	3863	17	Nexmif,Crebbp,Ptrh2,Tbx3
8829	HP_ABNORMAL_EPIPHYSEAL_OSSIFICATION	0.887464	1	0.226544	0.739173	5188	49	Esr1,Kcnh1,Pex11b,Mgp,Col2a1,Vps35l,Pex10,Dym,Col9a3,Pex19
5380	GOCC_NBAF_COMPLEX	0.887558	1	-0.253308	-0.658849	3851	15	Dpf3,Arid1b
3177	GOBP_POSITIVE_REGULATION_OF_NITRIC_OXIDE_SYNTHASE_ACTIVITY	0.88756	1	-0.24629	-0.680164	3859	19	Npr3,Nod1,Agtr2,Pik3cb,Ptk2b,Hif1a,Scarb1,Apoe
8923	HP_TEMPORAL_PATTERN	0.88779	1	-0.246083	-0.679591	3860	19	Nr4a2,Bckdhb
950	GOBP_NUCLEOTIDE_SUGAR_BIOSYNTHETIC_PROCESS	0.887974	1	-0.241389	-0.690601	3772	22	Gfpt2,Gnpda2,Slc35d1,Ugdh,Pmm2,Amdhd2
178	GOBP_RENAL_SYSTEM_PROCESS_INVOLVED_IN_REGULATION_OF_BLOOD_VOLUME	0.888004	1	-0.263245	-0.648654	3900	12	Gja1,Cyp4f14,Gja5,Emp2
1041	GOBP_ENDOMEMBRANE_SYSTEM_ORGANIZATION	0.888112	1	-0.190834	-0.884751	2666	409	Cav3,Fat4,Plk5,Rab30,Tgfb2,Prkcd,Pdcd6ip,Rab27a,S100a9,Cxcr4,Mtss1,Nup93,Abca1,Sptssb,Dmkn,Micall1,Reep3,Ubxn2b,Prkd1,Ano6,Ap3b1,Mtss2,Snx9,Usp6nl,Mospd3,Reep6,Atp8b1,Dnm2,Prx,Trim72,Trdn,Ugcg,Ar,Als2,Tardbp,Trip11,Pi4k2b,Prkca,Plk1,Bloc1s1,Epb41l3,Sec23ip,Lrrk2,Huwe1,Fer1l6,Aqp11
2540	GOBP_REGULATION_OF_BIOLOGICAL_PROCESS_INVOLVED_IN_SYMBIOTIC_INTERACTION	0.888126	1	0.206716	0.811266	5564	149	Hs3st5,Fam111a,Isg20,Ly6e,Tnf,Rnasel,Arg1,Kpna2,Mdfic,Rsad2,Trim12c,Stat1,Exoc2,Vps4a,Zfp36,Ptx3,Trim32,Trim14,Polr2c,Nelfcd,Trim8,Ifitm3,Nelfe,Ifi207,Vps37b,Polr2e,Top2a,Cnot7,Inpp5k,Exoc7,Ddb1,Trim6,Trim26,Nelfb,Chmp4b,Polr2g,Ifit1bl1,Plscr1,Stau1,Chmp3,Oasl1,Tnip1,Polr2b,Gtf2f1,Mphosph8
5620	GOMF_PRENYLTRANSFERASE_ACTIVITY	0.888279	1	0.259791	0.673013	5016	17	Pdss1,Chm,Fntb,Ubiad1
4401	GOBP_CELLULAR_RESPONSE_TO_OXYGEN_CONTAINING_COMPOUND	0.888358	1	0.192778	0.897112	6882	950	Fos,Trib1,Rpe65,Ccl12,Mef2c,Col6a1,Nr4a1,Col1a2,Nr1d1,Anxa1,Th,Glra1,Egr1,Cyp1b1,Socs3,Gjb2,Foxc2,Htr2a,Vamp2,Hck,Wnt9a,Tgfb1,Serpine1,Net1,Prkcq,Cdh1,Sin3a,Tnf,Prkaa2,Cd86,Lgmn,Map4k1,Atp2b4,Esr1,Prkar1b,Atp6v1h,Brinp2,Nfkbia,Glra2,Lancl2,Arg1,Pdgfc,Prdx1,Prkcb,Htr6,Tspo,Unc13b,Pparg,Ghsr,Ucp2,Sox10,Slc5a5,Rangap1,Tnfaip3,Pih1d1,Fkbp1b,Stat5b,Slc25a33,Gna14,Adcy7,Crhr1,Id3,Brca1,Tlr4,Baiap2,Gna15,Cacnb1,Akr1c18,Atp6v1b2,Gpr21,Twf2,Esr2,Camkk2,Myo1c,Nlrp3,Slc38a2,Cd68,Spp1,Rad51,Wnt10b,Fzd7,Ipo5,Ramp3,Sstr2,Sesn1,Vim,Gper1,Grk2,Stat5a,Mapk13,Rab11b,Ptafr,Pdxp,Sphk1,Pten,P2ry6,Trim12c,Stat6,Zdhhc7,Slc2a5,Nfe2l2,Cdk5r1,Casr,Nr4a3,Ezh2,Lpar1,Stat3,Atp6v1c2,Ccr5,Prkcz,Fcgr2b,Camk2n1,Wnt5b,Pim3,Kcnb1,Socs1,Glp1r,Ntrk2,Sos1,Kif18a,Ceacam2,Rab11fip5,Msn,Gnb1,Htr1f,Zfp36,Sfrp1,Pcna,Il1b,Rapgef1,Cib2,Ide,Mapk8,Aacs,Havcr2,Insrr,Pdgfb,Pink1,Drd1,Atp6v1c1,Bmp7,Aqp1,Osr1,Ticam1,Timeless,Pkm,Ptprk,Ptk2,Adcy3,Chrm1,Cx3cl1,Akap6,Dhfr,Bmp6,Klf1,Prkacb,Tlr2,Wnt9b,Mars1,Snw1,Tns2,Slc23a2,Gna11,Gnas,Sipa1,Sigmar1,Vcp,Akt2,Polg,Trpm2,Pip4k2b,Srd5a1,Il15,Tbxa2r,Chrm2,Aldh1a2,Adipor2,Mapt,Bnip3,Pycr1,Sigirr,Cdk5,Hrh1,Sstr1,Rragc,Pawr,Ager,Rab31,Hrh3,Ruvbl2,Wnt2,Ly6h,Ptprn2,Col1a1,Bcar3,Klf10,Col5a2,Pid1,Akr1a1,Smarcd1,Oxr1,E2f1,Pdcd4,Adcy2,Pdcd10,Prdx3,Hmgb2,Pycard,Slc26a6,Cx3cr1,Inpp5k,Ctnnb1,Enpp1,Atp6v0a1,Jup,Kif5b,Klf5,Oprm1,Esd,Lrp5,Akt1,Gclm,Wnt7b,Atp6ap1,Folr2,Jagn1,Dynll1,Pik3r1,Psen1,Trem2,Sesn3,Igfbp5,Cd180,Hcn2,Ets1,Hcn3,Htra2,Capn2,Nsg1,P2ry12,Git1,Trarg1,Nos3,Elk1,Ddx11,Ppat,Cacna1a,Gucy1b1
6113	GOMF_MYOSIN_V_BINDING	0.888582	1	-0.255724	-0.655428	3859	14	Rab27a,Npc1l1
592	GOBP_CERAMIDE_METABOLIC_PROCESS	0.888742	1	0.214439	0.778027	5391	88	Neu2,Acer2,B4galnt1,Tnf,Ormdl1,Degs2,St8sia2,Sphk1,Gla,Gal3st1,St6galnac4,Smpd1,Hexb,P2rx1,Ccn1,Nsmaf
855	GOBP_RETROGRADE_AXONAL_TRANSPORT	0.888889	1	0.261265	0.667067	5015	16	Agbl4,Dync1h1,Kif5b,Actr10,Dlg2,Caly,Hap1,Pafah1b1
3984	GOBP_IRES_DEPENDENT_VIRAL_TRANSLATIONAL_INITIATION	0.888889	1	-0.263384	-0.63628	3927	11	Mcts1,Ssb
9539	HP_NEURALGIA	0.888929	1	0.277433	0.659659	4985	12	Smarce1,Pdgfb,Tert,Akt1
7444	HP_OCCIPITAL_ENCEPHALOCELE	0.889071	1	-0.230296	-0.704791	3798	29	Smo,Fktn,Col18a1,C2cd3,Cspp1
1247	GOBP_BILE_ACID_AND_BILE_SALT_TRANSPORT	0.889085	1	0.253708	0.683954	5041	20	Stard5,Abcc3,Ceacam2,Slc10a3,Slco2b1,Slc10a7,Abcc2,Slco1b2,Rxra
2551	GOBP_HISTONE_H4_K16_ACETYLATION	0.889085	1	0.253761	0.684097	5041	20	Pih1d1,Brca1,Phf20,Zmpste24,Wdr5
4939	GOCC_NUCLEAR_PORE	0.889114	1	0.218418	0.756325	5259	67	Rangap1,Myo1c,Ipo5,Nup43,Aaas,Ddx19b,Mcm3ap,Ranbp1,Mad2l1,Nup188,Ranbp3,Ndc1,Sec13,Nup153,Nup50,Pom121,Nup37,Mad1l1,Nup62,Nup88
9009	HP_GENERALIZED_HYPOPIGMENTATION_OF_HAIR	0.889181	1	-0.226443	-0.720002	3714	35	Rab27a,Pign,Ap3b1
4032	GOBP_REGULATION_OF_SYNAPSE_MATURATION	0.889341	1	0.270032	0.65606	5030	13	Neurod2,Arhgef15,Adgrl1,Cdc20,Anapc2,Dab2ip
