## Supplementary material for "The Converging Effects of Different Categories of Antidepressants on the Brain: A Systematic Meta-Analysis of Public Transcriptional Profiling Data from the Hippocampus and Cortex": Table S16 (part 3 of 3)

### Sheet: CTX_Directional_GSEA (continued)
	pathway	pval	padj	ES	NES	nMoreExtreme	size	leadingEdge
8705	HP_ABNORMALITY_OF_UPPER_LIMB_JOINT	0.889413	1	0.196323	0.862431	6224	409	Myh3,Cdt1,Col6a1,Slc18a3,Tbr1,Bmp4,Ccn2,Bgn,Gjb2,Gmnn,Wnt4,Acta1,Smoc1,Smad3,1600014C10Rik,Lamc2,Cdh3,Gne,Tmem43,Col12a1,Glb1,Recql4,Ripply2,Mafb,Limk1,Adat3,Sox11,Aldh18a1,Nlrp3,Zic1,Col5a1,Mybpc1,Bcor,Col2a1,Rttn,Dhcr24,Ighmbp2,Pten,Dysf,Por,Naa10,Slc39a8,Ezh2,Extl3,Adamtsl2,P4htm,L1cam,Gli1,Lmx1b,Alx3,Sos1,Itga7,Hephl1,Piezo2,Zmpste24,Hras,Smarce1,Srd5a3,Ext2,Map3k20,Wdr73,Uba1,Lmna
4408	GOBP_NEGATIVE_REGULATION_OF_PROTEASOMAL_PROTEIN_CATABOLIC_PROCESS	0.889465	1	0.229105	0.73173	5141	44	Klhl40,Pbk
5754	GOMF_TRANSCRIPTION_FACTOR_BINDING	0.889747	1	0.1948	0.875808	6447	559	Egr2,Zfp296,Fos,Trib1,Mef2c,Bcl3,Six2,Nr4a1,Scx,Lmo4,Bhlhe40,Nr1d1,Per1,Sost,Gmnn,Tle6,Fhl2,Mef2d,Fosb,Hes5,Tgfb1i1,Smad3,Hyal1,Rara,Sox8,Sin3a,Brms1,Esr1,Arrb1,Bcas3,Nfkbia,Junb,Prkcb,Pparg,Sox10,Mafb,Trib2,Stat5b,Smad2,Id3,Nlrp3,Setd6,Mdfic,Bcor,Hdac3,Ighmbp2,Apbb1,Hcls1,Csdc2,Tbp,Stat1,Nfe2l2,Nr4a3,Ezh2,Stat3,Parp9,Fam89b,Tfdp1,Nek6,Pcna,Anxa4,Smarce1,Lef1,Dapk3,Znhit3,Tle4,Ankrd2,Pagr1a,Per2,Sorbs3,Calr,Wbp2,Trim32,Sting1,Exosc9,Tert,Rbfox2,Snw1,Jarid2,Mef2a,Mta3,Mdfi,Tada3,Med30,Zfpm1,Ifi207,Baz2a,Psmc1,Ercc3,Trp73,Bbs5,Tacc1,Pprc1,Ruvbl2,Brd7,Ppp1r13b,Atn1,Tcf23,Rnf4,Ptprt,Cnot7,Foxh1,Rnf14,E2f1,Atoh8,Bbs10,Med17,Six3,Arnt2,Gtf2h1,Hmgb2,Usf2,Psmd9,Ruvbl1,Heyl,Mlx,Ctnnb1,Jup,Dact2,Klf5,Brf1,Ercc1,Nbn,Cxxc5,Pgr,Mafk,Pik3r1,Trim6,Gpx3
43	GOBP_RNA_SPLICING_VIA_ENDONUCLEOLYTIC_CLEAVAGE_AND_LIGATION	0.889952	1	0.260888	0.666104	5021	16	Tsen54,Rtcb,Ddx1,Fam98b,Tsen34
611	GOBP_NADPH_REGENERATION	0.889952	1	0.261074	0.666578	5021	16	Idh1,Rbks,Rpia,Pgam1
7663	HP_PARKINSONISM_WITH_FAVORABLE_RESPONSE_TO_DOPAMINERGIC_MEDICATION	0.889972	1	0.258908	0.678768	5022	18	Th,Polg,Mapt,Htra2,Gch1,Tk2,Dnajc13
6354	GOMF_VITAMIN_B6_BINDING	0.890392	1	0.226118	0.732348	5198	47	Alas2,Pygl,Pnpo,Cth,Alas1,Mtarc2,Pdxk,Kyat3
943	GOBP_PYRIMIDINE_RIBONUCLEOSIDE_TRIPHOSPHATE_METABOLIC_PROCESS	0.890421	1	0.266433	0.658944	5037	14	Uck2,Nme5,Nme6
2431	GOBP_PEPTIDE_CATABOLIC_PROCESS	0.890423	1	0.250022	0.683335	5094	21	Chac1,Erap1,Ide,Naaladl1,Lta4h,Ctsh,Ece1
4814	GOBP_REGULATION_OF_EARLY_ENDOSOME_TO_LATE_ENDOSOME_TRANSPORT	0.890581	1	0.258973	0.670894	5029	17	Msn,Mtmr2,Chmp3,Dennd10,Map2k1,Dnajc13
4144	GOBP_AUTOPHAGOSOME_MATURATION	0.89062	1	0.231452	0.719325	5202	37	Mfsd8,Vamp8,Vcp,Map1lc3b,Chmp3,Epg5,Ubqln4,Tecpr1,Tbc1d25,Vps33a,Rubcn,Snap29,Mcoln1,Snx14,Ubqln1,Phf23,Cln3,Map1lc3a,Fyco1,Tmem39a,Tsg101,Smcr8,Tmem39b
1127	GOBP_NEGATIVE_REGULATION_OF_SODIUM_ION_TRANSPORT	0.890675	1	0.261242	0.658049	5042	15	Hecw2,Osr1,Hecw1,Wnk4,Wnk2
3307	GOBP_POSITIVE_REGULATION_OF_HISTONE_H3_K4_METHYLATION	0.890675	1	0.261313	0.658228	5042	15	Brca1,Snw1,Wdr5,Nelfe,Ctnnb1
6522	HP_RENAL_TUBULAR_ATROPHY	0.890679	1	-0.263039	-0.659474	3869	13	Glis2,Myo1e,Nphp4
1463	GOBP_CEREBRAL_CORTEX_RADIALLY_ORIENTED_CELL_MIGRATION	0.890701	1	-0.231555	-0.702843	3821	28	Gli3,Disc1,Lrp8,Nr2e1
10489	Gemma_GSE91396_Neuropathic_pain_promotes_gene_expression_adaptations_in_brain_networks_involved_in_stress_and_depression_treatment_Spared.nerve.injury_Down	0.890755	1	0.269392	0.654504	5038	13	Ppm1g,Tipin,Zfp59,Parpbp
4338	GOBP_POSITIVE_REGULATION_OF_MITOCHONDRIAL_OUTER_MEMBRANE_PERMEABILIZATION_INVOLVED_IN_APOPTOTIC_SIGNALING_PATHWAY	0.891055	1	0.239556	0.712435	5119	31	Nmt1,Tfdp1,Mapk8,Ywhae,Trp73,Ywhab,Ppp1r13b,E2f1
1156	GOBP_REGULATION_OF_CHROMATIN_ASSEMBLY	0.891289	1	0.25884	0.67055	5033	17	Atf7ip,Phf8,Pphln1,Mphosph8,Apobec1,Dnmt1,Trim28,Spty2d1
4729	GOBP_NEGATIVE_REGULATION_OF_AMYLOID_FIBRIL_FORMATION	0.891324	1	-0.272572	-0.639673	3944	10	Cryab,Pfdn2,Apoe,Vbp1,Pfdn1
7856	HP_FLARED_METAPHYSIS	0.891336	1	-0.22587	-0.71818	3723	35	Col11a2,Gja1,Kif22,Slc39a13,Sh3pxd2b,Lbr,Lifr,B3galt6
5149	GOCC_PSEUDOPODIUM	0.891575	1	-0.254696	-0.652793	3872	14	Actn2
8395	HP_LOWER_LIMB_HYPERTONIA	0.891575	1	0.243499	0.684686	5089	24	Tsen54,Aldh18a1,Sdhaf1,Mtpap,Spg7,Sdhb,Tsen34,Kdm5c,Atl1,Atrx,Slc35c1,Sdha,Slc33a1
9060	HP_ABNORMALITY_OF_ADRENAL_MORPHOLOGY	0.89159	1	-0.20941	-0.77593	3593	75	Gli3,Pde11a,Tnxb,Kcnj5,Gpr161,Cdkn1a,Cdkn1b,Ret,Pomc,Cdon,Nf1,Kcnq1,Lipa,Idh2
2372	GOBP_ANTIGEN_PROCESSING_AND_PRESENTATION_OF_EXOGENOUS_PEPTIDE_ANTIGEN_VIA_MHC_CLASS_I	0.891773	1	0.219207	0.762842	5289	69	Ncf4,Fcer1g,H2-M3,Psmd1,Psma5,Psmd5,Psmd7,Calr,Vamp8,Tapbp,Psmc1,Psma7,Psmb3,Psmd9,Psmd4,Ncf2,Ncf1,Ikbkg,Psma2,Clec4a2,Psma4,Psmd12,Psmc3,Psmd13,Cd36,Psmd3,Psmd2,B2m,Itgav,Psme3,Pdia3,Psmf1,Psmd8,Psmb4,Psmd11,Psma3,H2-T23,Psmb7
4309	GOBP_POSITIVE_REGULATION_OF_CELLULAR_RESPONSE_TO_INSULIN_STIMULUS	0.891821	1	0.249541	0.68202	5102	21	Myo1c,Prkcz
7617	HP_ABNORMALITY_OF_MIDBRAIN_MORPHOLOGY	0.891924	1	0.218986	0.752071	5256	64	1600014C10Rik,Tctn1,Disp1,Cep104,Armc9,Tbp,Adh1,Wdr45,Tbce,Nodal,Tmem231,Zic2,Mapt,Foxh1,Six3,Pibf1,Brf1,Tmem67,Tctn3,Gch1,2700049A03Rik,Shh,Ptch1,B9d2,Inpp5e
5579	GOMF_ALDO_KETO_REDUCTASE_NADP_ACTIVITY	0.891997	1	0.258616	0.669968	5037	17	Akr1c18,Kcnab3,Akr1a1,Rdh12,Akr7a5,Rdh11,Kcnab2
8252	HP_PROMINENT_METOPIC_RIDGE	0.892079	1	-0.22363	-0.723843	3727	38	Gck,Ermard,Hnrnpu,Twist1,Tbck,Adsl,Kcnq1
7125	HP_ABSENT_SPEECH	0.892145	1	-0.194587	-0.859979	3043	257	Pigw,Kcnq5,Magel2,Cacna1e,Prdm16,Ppp3ca,Pign,Nexmif,Fgfr1,Nr2f1,Pigv,Ntng2,Eif2ak2,Ccnd2,Zswim6,Hivep2,Hsd17b10,Grin2d,Kat6a,Dalrd3,C2cd3,Las1l,Gas1,Isca2,Hnrnpu,Scn3a,Pigg,Grm1,Gfm2,Bcl11b,Cnnm2,Kif15,Cdon,Cspp1,Zeb2,Strada,Nfix,Crebbp,Huwe1,Frmd4a,Adsl,Pycr2,Cul4b
6428	GOMF_CATALYTIC_ACTIVITY_ACTING_ON_A_GLYCOPROTEIN	0.892446	1	0.253979	0.676224	5044	19	Mgat5b,Pomgnt1,B4galnt4,B4galnt3,Mgat1
3041	GOBP_PIGMENT_GRANULE_MATURATION	0.892454	1	-0.271636	-0.637475	3949	10	Bloc1s5,Rab38,Rab32
6235	GOMF_PROTEIN_SELF_ASSOCIATION	0.892586	1	0.228754	0.72604	5176	42	Vamp2,Pparg,Tnfaip3,Rsad2,Slc2a1,Trim32,Kctd9,Gpsm2
1277	GOBP_COENZYME_A_METABOLIC_PROCESS	0.892627	1	-0.251428	-0.65396	3873	15	Mccc2,Pank1
1956	GOBP_HISTONE_H2A_UBIQUITINATION	0.893168	1	0.243003	0.67796	5124	23	Bcor,Rnf8,Rnf2,Rnf168,Ddb1,Otub2
10471	Gemma_GSE5429_Hippocampal_gene_expression_profiling_across_8_inbred_strains:_towards_understanding_the_molecular_basis_of_behaviour_strain_SJL.J_Down	0.893466	1	0.195037	0.870508	6398	508	Asgr1,Fos,Lmo4,Tbr1,Bmp4,Dusp6,Gjb2,Idh1,Serpina3n,Stmn1,Atp8a1,Wfs1,C1qc,Rhou,B4galnt1,Ctsz,Pnpo,Tmem43,Zscan21,Rangap1,Nr1d2,Gng3,Mgp,Stk11ip,Adcyap1,Numb,Dlg4,Aktip,Sox11,Ypel3,Syt4,Spp1,Rrbp1,Setd6,Blnk,Gabra3,Rcan1,Zic1,Mtx2,Ipo5,Pold2,Tmem176a,Sema7a,Nicn1,Pde1a,Fam3c,Zwint,Cyb561,Pten,Apbb1,Ctsb,Grem2,Stat6,Nptx2,Ckb,Adi1,Polk,Fam98a,Kcnb1,Htatip2,Bcat1,Spag7,Ap2m1,C1qb,Tfdp1,Timm9,Arf3,Crip1,Sdf4,Mfsd4a,Armcx2,Slc30a4,Psd
3309	GOBP_REGULATION_OF_NEUROTRANSMITTER_UPTAKE	0.893548	1	-0.250965	-0.652755	3877	15	Drd2,Nos1
7796	HP_EPISODIC_TACHYPNEA	0.893729	1	-0.22514	-0.715858	3733	35	Fbp1,Ntng1,Ahi1,Cplane1,Cspp1
9363	HP_SPLANCHNIC_VEIN_THROMBOSIS	0.893901	1	-0.260988	-0.654333	3883	13	Met,Notch1,Mpl
1370	GOBP_PEPTIDYL_L_CYSTEINE_S_PALMITOYLATION	0.893918	1	0.248488	0.679144	5114	21	Golga7b,Zdhhc7,Zdhhc2,Zdhhc4,Clip3
8804	HP_PARAPLEGIA	0.893923	1	-0.199668	-0.820767	3353	144	Ttr,Hpdl,Chd7,Cyp7b1,Ndnf,Nags,Gan,Fgfr1,Dcc,Ky,Als2,Rasa1,Ndufa2,Flrt3,Spg11,Ndufs7,Nsmf,Ddhd1,Cyp2u1
7396	HP_DEEP_PHILTRUM	0.893926	1	0.224752	0.730755	5224	48	Myh8,Smoc1,Mgp,Atp6v1b2,Naa10,Ezh2,Hras,Prkacb,Zic2,Pigt,Eftud2,Nbn,Dnmt3a,Smpd4
5989	GOMF_ENDORIBONUCLEASE_ACTIVITY_PRODUCING_5_PHOSPHOMONOESTERS	0.893931	1	0.242495	0.686611	5081	25	Nudt16,Pop7,Dicer1,Rpp25,Dbr1,Fen1,Mrpl44,Rnaseh2a,Edc3,Rpp40
574	GOBP_PROTEIN_TARGETING_TO_LYSOSOME	0.894022	1	0.251466	0.67791	5069	20	Hgs,Vps4a,Laptm5,Nagpa,Ap4m1,Scarb2,Ap3m1,Ncoa4,Gnptab,Gcc2,Rab7
7635	HP_EXPRESSIVE_LANGUAGE_DELAY	0.894116	1	0.230996	0.713477	5226	36	Gne,Disp1,Sdhaf1,Nodal,Gnb1,Herc1,Zic2,Sdhb,Foxh1,Six3
9434	HP_ABNORMAL_UTERUS_MORPHOLOGY	0.894158	1	0.207192	0.784809	5524	117	Fancd2,Fancf,Smad3,Cdh1,Col3a1,Slx4,Brca1,Rad51,Col5a1,Sema4a,Slc6a17,Rad54b,Pten,Stat6,Ccnq,Stra6
9546	HP_PRE_CAPILLARY_PULMONARY_HYPERTENSION	0.894495	1	-0.204754	-0.787772	3509	94	Dlk1,Sftpc,Pign,Fgfr1,Gja1,Krt18,Tll1,Abcd4,Arhgap31,Eif2ak4,Nfix,Med12,Nf1,Smad9,Notch1,Lama2,Cav1,Lipa,Dock6,Lifr,Mpl,Ube2a,Alms1,Cox6b1
1807	GOBP_NEGATIVE_REGULATION_OF_TYPE_I_INTERFERON_PRODUCTION	0.894574	1	0.234396	0.717398	5209	35	Ube2l6,Tnfaip3,Ifih1,Nlrx1,Havcr2,Relb,Gpatch3,Pycard
6042	GOMF_KINESIN_BINDING	0.89471	1	0.235388	0.715066	5191	34	Atcay,Plekhm2,Nek6,Trak2,Dcp1a,Nefh,Klc2,Mapk8ip1,Kifbp,Mapk8ip2,Fam83d,Nup62,Rab29,Ift88,Kifap3,Sybu,Snca,Prc1,Ap1ar,Arhgef10,Ttbk2
9601	HP_LIMB_MYOCLONUS	0.894834	1	-0.231291	-0.685027	3862	25	Drd2,Cacna1h,Ntng1,Kcnq3,Tor1a,Sgce,Cplx1
2311	GOBP_NEGATIVE_REGULATION_OF_PROTEIN_CATABOLIC_PROCESS	0.894874	1	-0.203687	-0.798626	3421	107	Timp4,Grin2a,Banp,Snrnp70,Timp1,Grin2c,Egfr,Trim39,Snx12,Aqp11,Rgp1,Ptpn3,Ophn1,Fyn,Epha4,Svip,Hfe,Nop53,Fmn2,Sdcbp,Usp7,Rpl23,Uchl5,Styx,Gipc1,Cst3,Csnk2a1,Mdm4,F8a,Snx3,Ttc36,Rpl11,Flna,Taf9,Cyp51,Serpine2,Prkcg
6728	HP_PTOSIS	0.89491	1	-0.188421	-0.900485	2443	573	Slco2a1,Zbtb20,Fat4,Rreb1,Chd7,Sema3e,Gpc4,Ryr1,Tgfb2,Ndnf,Gli3,Chrna1,Sox4,Slc18a2,Gabra2,Ttn,Hdac8,Lgi4,Rps15a,Gabra5,Ecel1,Gck,Ppp3ca,Col25a1,Fgfr1,Tfap2b,Pabpn1,Dcc,Kmt2d,Ndufa1,Zswim6,Rb1,Mgme1,Kmt2a,Mcm5,Rev3l,Grin2d,Dnm2,Edn1,Arid1b,Kat6a,Dalrd3,Ndufa11,Ntng1,Mitf,Dhx37,Pex12,Tardbp,Scn3a,Nubpl,Twist1,Grm1,Ahi1,Ndufa2,Cplane1,Flrt3,Cspp1,Plec,Tanc2,Zeb2,Pax6,Ednrb,Fancl,Dchs1,Klhl41,Crebbp,Huwe1,Fgfr2,Atxn3,Med12,Nf1,Ndufs7,Nsmf,B3glct
7836	HP_CUBITUS_VALGUS	0.894926	1	-0.22463	-0.714238	3738	35	Gja1,Evc,Nog,Nf1,Cul4b,Lars2,Vps13b,Evc2
893	GOBP_APOPTOTIC_MITOCHONDRIAL_CHANGES	0.895139	1	0.209703	0.778067	5505	101	Plaur,Cck,Ifit2,Nmt1,Aifm2,Gper1,Tmem14a,Mul1,Erbb4,Tfdp1,Stpg1,Mapk8,Fis1,Pink1,Slc35f6,Ywhae,Prelid1,Gpx1,Bnip3,Trp73,Ywhab,Bcl2l1,Ccar2,Ppp1r13b,E2f1,Pycard,Akt1,Gclm,Naif1,Hgf,Ppif,Bnip3l,Atg3
9218	HP_PERISYLVIAN_POLYMICROGYRIA	0.895491	1	0.247989	0.677778	5123	21	Srpx2,Disp1,Nodal,Zic2,Pi4ka,Foxh1,Six3
9194	HP_ECLABION	0.895597	1	0.208633	0.780837	5532	107	Adamts2,Kcnh1,Mafb,Limk1,Sult2b1,Fbxl4,Mdh1,Sox11,Ift43,Wdr19,Nipal4,Naa10,Plxnd1,Pomgnt1,Hras,Ercc2,Chn1,Eef1a2,Ercc1,Hgsnat,Qrich1,Rfc2,Foxc1,Kifbp,Hspg2,Fgd1
4661	GOBP_NEGATIVE_REGULATION_OF_PROTEIN_IMPORT	0.895624	1	0.280731	0.638281	4993	10	Chp1,Mdfic
4676	GOBP_EXCITATORY_SYNAPSE_ASSEMBLY	0.895783	1	0.241905	0.674897	5139	23	Sema4a,Pten,Vstm5,Lrrtm1,Nrxn2,Nlgn2,Lrrc4b
9717	HP_CEREBRAL_VISUAL_IMPAIRMENT	0.895919	1	0.20261	0.811551	5663	174	Grin1,Prss12,Vamp2,Pigp,Fgf12,Neurod2,Disp1,Hecw2,Tsen54,Tango2,Frrs1l,Telo2,Hk1,Fbxo31,Asns,P4htm,Nodal,Tubgcp2,Gnb1,Cdh15,Hnmt,Deaf1,B3galnt2,Arhgdia,Zic2,Zc3h14,Polg,Trappc12,Copb2,Yif1b,Eef1a2,Pigt,Pigc,Dync1h1,Atn1,Myt1l,Foxh1,Six3
3047	GOBP_DENDRITE_MORPHOGENESIS	0.896222	1	0.205674	0.789462	5621	126	Arc,Sema3a,Il1rapl1,Hecw2,Cfl1,Dlg4,Arhgap33,Rap2a,Tpbg,Pten,Ctnna2,Fbxo31,Sema4d,Cdk5r1,Lzts1,Ankrd27,Phactr1,Trak2,Rbfox2,Ss18l1,Ctnnd2,Mef2a,Dclk1,Cux2,Ngef,Cdk5,Sdc2
2600	GOBP_MODULATION_BY_HOST_OF_VIRAL_PROCESS	0.896315	1	0.250927	0.676457	5082	20	Cfl1,Ptx3,Csf1r,Stom
6430	GOMF_NUCLEOCYTOPLASMIC_CARRIER_ACTIVITY	0.896347	1	0.239053	0.690346	5127	27	Kpna2,Ipo5,Ranbp6,Cse1l,Kpnb1,Tnpo3,Kpna1,Ran,Xpo6,Nutf2,Kpna4,Xpo7,Xpo4,Snupn,Kpna6,Eif4enif1
2660	GOBP_MAST_CELL_ACTIVATION	0.896528	1	0.223801	0.730222	5241	49	Clnk,Cd226,Il4ra,Chga,Nr4a3,Lcp2,Hmox1,Ptgdr,Cd300lf,Vamp8,Lat2
9185	HP_ABNORMAL_SOCIAL_BEHAVIOR	0.896533	1	-0.199219	-0.820966	3335	148	Dpyd,Dlk1,Pcdh19,Gabra2,Cacna1h,Pola1,Nexmif,Ndufa1,Mplkip,Vps13c,Ndufa11,Ntng1,Nubpl,Setd2,Gfm2,Lrrk2,Crebbp,Med12,Nf1,Ndufs7,Fmr1,Adsl,Alg11,Syngap1,Ndufa13
5490	GOCC_PEPTIDASE_COMPLEX	0.89686	1	0.214044	0.77134	5425	84	Taf6l,Afg3l2,Psmd1,Psma5,Psmd5,Psmd7,Ide,Usp22,F7,Tada3,Vcp,Psmc1,Pigt,Psma7,Psmb3,Psmd9,Ube3c,Psmd4,Htra2,Adrm1,Ubr1,Taf6,Ubqln4,Psma2,Psma4,Psmd12,Psmc3,Gpaa1,Sec11c,Rad23b,Psmd13,Psmd3,Dnajb2,Psmd2,Txnl1,Spcs2,Rad23a,Usp14,Ubqln1,Psme3,Atxn7l3,Psmf1,Psmd8,Psmb4,Psmd11,Trrap,Psma3,Psmb7
927	GOBP_NUCLEOSIDE_TRIPHOSPHATE_METABOLIC_PROCESS	0.896892	1	0.21591	0.760936	5366	74	Uck2,Nudt1,Tgfb1,Ak8,Nudt16,Nme5,Pink1,Pkm,Slc25a12,Impdh2,Nme6,Vcp,Slc25a13,Pid1,Stoml2,Enpp1,Uckl1,Trem2
2865	GOBP_NEGATIVE_REGULATION_OF_ALPHA_BETA_T_CELL_DIFFERENTIATION	0.89702	1	0.250532	0.675392	5086	20	Anxa1,Il4ra,Socs1,Runx1,Ihh,Rc3h2
1306	GOBP_IRON_SULFUR_CLUSTER_ASSEMBLY	0.897196	1	-0.240217	-0.679727	3839	21	Isca2,Nubpl,Fxn,Ciapin1,Ciao2b,Iba57
850	GOBP_NEURON_RECOGNITION	0.897418	1	-0.216339	-0.725145	3787	44	Epha3,Cxcr4,Nexn,Robo3,Sema5a
7558	HP_AKINESIA	0.897436	1	-0.230387	-0.686439	3849	26	Chrna1,Flvcr2,Vps13c,Lrrk2,Fxr1,Cp,Tor1a,Rapsn
2147	GOBP_RESPONSE_TO_INTERFERON_BETA	0.897614	1	-0.230247	-0.681934	3874	25	Ifi203,Tlr3,Xaf1,Ube2g2,Ndufa13,Irf1
6193	GOMF_PHOSPHORIC_ESTER_HYDROLASE_ACTIVITY	0.897993	1	0.197071	0.845895	6038	326	Myh3,Dusp1,Smpdl3b,Myh8,Dusp4,Dusp6,Nt5c3,Gdpd5,Ppef2,Dlg1,Gde1,Ppp2r1b,Dusp5,Ppp1r3b,Ptprc,Cdkn3,Dusp14,Dusp12,Ppm1g,Ctdnep1,Dusp9,Ptpn5,Prune1,Nudt16,Cdc25b,Pip4p1,Pde1a,Dnajc6,Pdxp,Pten,Dusp23,Camk2g,Casr,Ccr5,Cpped1,Lrrk1,Rpap2,Gnb1,Ppm1f,Ssu72,Pfkfb1,Hmox1,Ptp4a3,Mtmr4,Ptprk,Ppm1l,Chrm1,G6pc3,Smpd1,Pde4a,Atp1a1,Bpnt2,Pde6b,Tns2,Dusp18,Mtmr9,Lrrc39,Gdpd1,Noct,Acp7,Pld3,Ptprn2,Enpp6,Ptprt,Mtmr7,Ppp2ca
2583	GOBP_MACROPINOCYTOSIS	0.898102	1	-0.268332	-0.629723	3974	10	Dnm2,Dock2,Appl2,Snx33,Mapkapk2
5309	GOCC_MITOCHONDRIA_ASSOCIATED_ENDOPLASMIC_RETICULUM_MEMBRANE	0.898122	1	0.255553	0.669973	5068	18	Bcap31,Tomm20,Tmx2,Acsl4
6787	HP_CENTRAL_SCOTOMA	0.898412	1	0.238376	0.698954	5146	29	Cyp1b1,Rdh5,Poc1b,Atf6,Mfsd8,Mfn2,Rbp3,Cacna1f,Pde6c,Cfap410,Prom1
921	GOBP_PURINE_NUCLEOSIDE_MONOPHOSPHATE_METABOLIC_PROCESS	0.898494	1	0.228442	0.70997	5248	37	Dlg1,Xdh,Mpp1,Lrguk,Gmpr2,Impdh2,Gart,Ppat,Paics,Ak1,Nt5e,Atic,Ampd2,Dlg2,Impdh1,Ada,Guk1,Dck,Ak3
8647	HP_APLASIA_HYPOPLASIA_INVOLVING_THE_PELVIS	0.898706	1	-0.214427	-0.743393	3681	53	Dlk1,Col11a2,Slc39a13,Traf3ip1,Nsd2,Ifngr1,B3galt6,Pex5,Trpv4,Intu,Chd4
4407	GOBP_POSITIVE_REGULATION_OF_SIGNAL_TRANSDUCTION_BY_P53_CLASS_MEDIATOR	0.898714	1	-0.243433	-0.655126	3912	17	Hic1,Hexim1
6069	GOMF_MHC_CLASS_II_PROTEIN_COMPLEX_BINDING	0.898734	1	-0.259095	-0.649587	3904	13	Cd74
111	GOBP_MORPHOGENESIS_OF_A_POLARIZED_EPITHELIUM	0.898909	1	-0.199483	-0.812533	3378	135	Gpc4,Jhy,Gpc3,Psmb9,Wnt11,Dlg5,Arhgef19,Znrf3,Smurf2,Dvl2,Dact1,Fuz,Syne4,Ahi1,Daam1,Celsr3,Lama3,Med12,Abl1,Wnt5a,Fzd6,Traf3ip1,Vangl1,Psme4,Ophn1,Rac1,Psmb10,Sapcd2
8063	HP_DEATH_IN_CHILDHOOD	0.898931	1	0.23509	0.709411	5211	33	Tsen54,Mtx2,Fadd,Scyl2,Mrm2,Fkrp,Ercc2,Hyou1,Rnaseh2a,Hmgcl,Ubr1,Stt3b
9150	HP_ARACHNOID_HEMANGIOMATOSIS	0.899078	1	-0.248917	-0.647428	3901	15	Ret,Nf1,Vhl
4994	GOCC_POLYSOME	0.899133	1	-0.216471	-0.742739	3734	50	Rps6,Eif2ak4,Msi1,Fmr1,Naa30,Dis3l2,Fxr1,Rpl18,Ago2,Unk,Msi2,Eif4g1,Rpl11,Psma1,Vbp1,Pnpt1,Psma6,Rps21,Gcn1
5315	GOCC_MAIN_AXON	0.899138	1	0.220133	0.739835	5321	57	Dlg1,Cck,Thy1,Ncmap,Dlg4,Tubb4a,Spock1,Mapt,Adora1,Adora2a,Cntn2,Scn1b,Cntnap1,Cntnap2,Nrcam,Kcnab2,Bin1,Myo1d,C9orf72,Dagla
6111	GOMF_ALKALI_METAL_ION_BINDING	0.899309	1	-0.248755	-0.647008	3902	15	Scn9a,Kcna4
3542	GOBP_ADIPOSE_TISSUE_DEVELOPMENT	0.899315	1	-0.226058	-0.705018	3804	32	Rorc,Zfp516,Ghrl,Ppargc1a
6056	GOMF_WIDE_PORE_CHANNEL_ACTIVITY	0.899539	1	0.255107	0.668804	5076	18	Gjb2,Gjc3,Gjb1,Panx1,Gja4
4984	GOCC_TRANS_GOLGI_NETWORK	0.899628	1	0.200034	0.826285	5798	229	Arl5c,Pcsk4,Rab7b,Ms4a6d,Vamp2,Atp8a1,Chst7,Cdh1,Chac1,Wls,Grn,Ap1s3,Azin2,Pheta1,Gper1,Tgfbi,Lgr5,Chid1,Optn,Ccdc91,Yipf2,Pld4,Pcsk1n,Ap1b1,Clip3,Fut9,Cltb,Scamp4,Bpnt2,Bicd1,Pheta2,Rab6a,Ap1s1,Eipr1,Cog7,Cog3,Cog6,Cabp7,Rab31,Arl5a,Marchf1,Prepl,Arl1,Scamp1,Clvs2,Arfip1,Inpp5k,Myo18a,Birc6,Arfip2,Vps53,Atp11b,Aftph,Igf2r,Atg9a,Nsg1,Slc10a7,Nucb1,Scamp5,Tmem79,Arfgef2,Cog8,Smpd4,Golph3l,Fam91a1,Bace1,Cby1,Chst4
7437	HP_CHOREA	0.899783	1	0.200408	0.821231	5799	211	Grin1,Prss12,Vamp2,Pigp,Tyrobp,Neurod2,Pik3r5,Tsen54,Tnfaip3,Frrs1l,Fbxl4,Gamt,Plp1,Fbxo31,Tbp,Dysf,Tubb4a,Ap2m1,Cdh15,Hnmt,Deaf1,B3galnt2,Slc2a3,Slc25a22,Slc2a1,Pdgfb,Arx,Vps13a,Mrm2,Gnas,Gria4,Zc3h14,Sigmar1,Ercc2,Polg,Trim8,Irf2bpl,Eef1a2,Ndufa9,Pigc,Dync1h1,Atn1,Myt1l,Slc6a8,Clpb,Scn1b,Aptx,Slc45a1,Aimp1
1750	GOBP_TRANSPOSITION	0.900092	1	-0.250754	-0.642688	3909	14	Mov10,Apobec3,Tut4,Ddx4,Mybl1,Piwil1
2711	GOBP_POSITIVE_REGULATION_OF_TRANSLATION	0.900243	1	0.207534	0.781879	5549	113	Bcl3,Dazl,Tnf,Habp4,Vim,Ptafr,Piwil2,Mpv17l2,Eif2b5,Prr16,Pink1,Pkm,Ppp1r15a,Poldip3,Eif3c,Eif3d,Thbs1,Fastkd3,Rpusd3,Fastkd2,Ddx39b,Ybx3,Ythdf2,Usp16,Eef2,Polr2g,Larp4b,Nck1,Mrps27,Cirbp,Trmt10c,Nck2
7489	HP_SCANNING_SPEECH	0.900362	1	-0.266301	-0.624956	3984	10	Ccdc88c,Pax6,Cp,Dab1
8374	HP_PANCREATIC_ADENOCARCINOMA	0.900792	1	0.23978	0.678925	5120	25	Brca1,Sema4a,Msh2,Kras,Palb2,Epcam,Brca2,Pms1
213	GOBP_CYTOPLASMIC_TRANSLATIONAL_INITIATION	0.901389	1	0.23655	0.69935	5191	30	Eif2b3,Eif3c,Eif3d,Eif3b,Ythdf2,Eif3l,Nck1,Eif3f
6802	HP_POSTERIOR_EMBRYOTOXON	0.901557	1	-0.220856	-0.722863	3763	40	Rreb1,Pex12,Jag1,Pax6,Dgcr8,Notch2,Yap1,Pex6,Pex5
5511	GOMF_RNA_7_METHYLGUANOSINE_CAP_BINDING	0.901788	1	-0.256934	-0.6207	3984	11	Eif4e3,Dcps,Ago2
6170	GOMF_CAMP_RESPONSE_ELEMENT_BINDING	0.901801	1	0.257093	0.6476	5105	15	Creb3l3,Nr4a3,Creb5,Atf6
5962	GOMF_HYDROLASE_ACTIVITY_ACTING_ON_CARBON_NITROGEN_BUT_NOT_PEPTIDE_BONDS_IN_LINEAR_AMIDES	0.901884	1	0.22163	0.737077	5312	54	Acer2,Aspg,Pglyrp1,Nadsyn1,Hdac3
9486	HP_ABNORMAL_CONUS_TERMINALIS_MORPHOLOGY	0.902074	1	-0.247656	-0.64415	3914	15	Rasa1,Crebbp,Nsd2,Cplx1,Fgfrl1,Pik3ca
6262	GOMF_THYROID_HORMONE_RECEPTOR_BINDING	0.902375	1	0.238724	0.675936	5129	25	Znhit3,Med30,Tacc1,Med17,Gtf2h1,Oasl1,Med24,Med16,Taf11
2589	GOBP_NLRP3_INFLAMMASOME_COMPLEX_ASSEMBLY	0.902647	1	-0.25697	-0.644259	3921	13	Eif2ak2,Tlr6,Gbp5
7751	HP_PATHOLOGIC_FRACTURE	0.902981	1	0.232818	0.707262	5239	34	Tyrobp,Recql4,Slc7a7,Smpd1,Gnas,Vcp,Lrp5,Trem2,Slc4a1,Tcirg1,Sc5d,Ier3ip1
3702	GOBP_RENAL_ABSORPTION	0.903073	1	-0.264768	-0.621358	3996	10	Slc15a2,Kcnq1
1070	GOBP_REGULATION_OF_TRANSPOSITION	0.903107	1	-0.25667	-0.643507	3923	13	Mov10,Apobec3,Tut4,Ddx4,Mybl1,Piwil1
1574	GOBP_FATTY_ACID_ELONGATION	0.903146	1	-0.25606	-0.618587	3990	11	Elovl2,Elovl7,Elovl6,Elovl4,Hacd1
1309	GOBP_POSITIVE_REGULATION_OF_MACROAUTOPHAGY	0.903242	1	0.221136	0.735433	5320	54	Hspb8,Prkaa2,Kdr,Sesn1,Optn,Ulk1,Hmox1,Pink1,Sting1,Pip4k2b,Bnip3
8599	HP_URETHRAL_STENOSIS	0.903542	1	-0.222308	-0.706854	3774	35	Pola1,Itgb4,Col7a1,Plec,Mkks,Lama3
411	GOBP_REGULATION_OF_CILIUM_BEAT_FREQUENCY	0.903548	1	0.270075	0.642164	5067	12	Cfap206,Gas2l2
8943	HP_ABNORMALITY_OF_CIRCULATING_ADRENOCORTICOTROPIN_LEVEL	0.903759	1	0.235634	0.700773	5192	31	Sox3,Por,Smarce1,Pdgfb,Tert,Gnas,Txnrd2,Akt1,Mrap,Daxx,Atrx,Cyp11a1,Sufu
6016	GOMF_GDP_BINDING	0.903841	1	-0.208971	-0.75805	3693	66	Rerg,Rab27a,Gem,Rab9b,Rasl12,Rab8b,Nme2
4129	GOBP_APOPTOTIC_SIGNALING_PATHWAY	0.903997	1	0.193862	0.865086	6468	507	Bcl3,Bmp4,Deptor,Cyp1b1,S100a8,Sfrp2,Plaur,Wnt4,Il12a,Tgfb1,Serpine1,Ackr3,Smad3,Tnf,Stradb,Tyrobp,Zc3hc1,Chac1,Apaf1,Epha2,Topors,Ppp2r1b,Dapk2,Cck,Bcl2l12,Inca1,Ptprc,Erbb3,Dapl1,Cd44,Tnfaip3,Pih1d1,Faim2,Anxa6,Itpr1,Brca1,Tlr4,Cth,Casp3,Nanos3,Serinc3,Txndc12,Nmt1,Nupr1,Ing2,Fbh1,Gper1,Col2a1,Tmem14a,Pak5,Rnf41,Wwox,Fadd,Pten,Nfe2l2,Atp2a3,Selenok,Mul1,Uaca,Shisa5,Tfdp1,Pea15a,Nme5,Ppm1f,Sfrp1,Il1b,Crip1,Bcap31,Mapk8,Fis1,Hras,Hmox1,Dapk3,Pink1,Il6ra,Fbxw7,Trim32,Ticam1,Slc35f6,Nle1,Tert,Cx3cl1,Ywhae,Prelid1,Ivns1abp,Phlda3,Maz,Rps7,Ppp1r15a,Gpx1,Snw1,Septin4,Melk,Dyrk2,Rtkn2,Rffl,Msh2,Bnip3,Ifi207,Trp73,Ywhab,Bcl2l1,Mnt,Rb1cc1,Pawr,Thbs1,Ccar2,Bcl2l2,Adora1,Ppp1r13b,Scrt2,Bag5,Snai1,E2f1,Tm2d1,Pdcd10,Hmgb2,Fhit,Pycard,Cx3cr1,Birc6,Mapk8ip1,Rrp8,Akt1,Nbn,Cul1,Gclm,Ern2,Pik3r1,Ybx3,Psen1
5337	GOCC_RESPIRATORY_CHAIN_COMPLEX_IV	0.904013	1	0.262721	0.638297	5113	13	Cox4i2
10289	CERIBELLI_GENES_INACTIVE_AND_BOUND_BY_NFY	0.904448	1	-0.235667	-0.674231	3842	22	Ube2g2,Mtg2,Prmt2,Cbr3,Edn3
5822	GOMF_FMN_BINDING	0.904488	1	-0.256017	-0.64187	3929	13	Mtrr,Nos1
7384	HP_HYPOKETOTIC_HYPOGLYCEMIA	0.904488	1	-0.256166	-0.642244	3929	13	Gck,Slc25a20,Cpt2
1096	GOBP_REGULATION_OF_PLATELET_DERIVED_GROWTH_FACTOR_RECEPTOR_SIGNALING_PATHWAY	0.904652	1	0.249407	0.664051	5113	19	Hgs,F7,Apod,Ptgir,Ptpn2,Ift20,Myocd,Snca,Lox,Hip1r,Lrig2
10164	Park_2011_Coexpression_Hippocampus_Mouse_greenyellow	0.904676	1	-0.191686	-0.863551	3017	306	Fabp7,Dpyd,Sema3e,Cttnbp2,Ap1s2,Bcl6b,Mtrr,Orai2,Ptpre,Tprkb,Gad2,Ubxn2b,Cygb,Ubash3b,Pde9a,Btg2,Upf3b,Scp2,Prkx,Synpr,Cdh8,Sash1,Bcan,Acadl,Apln,Prkca,Pcdh8,Matn2,Zeb2,Cisd2,Gtf2e1,Slc12a5,Spint2,Aqp11,Pou2f1
890	GOBP_EXTRINSIC_APOPTOTIC_SIGNALING_PATHWAY_VIA_DEATH_DOMAIN_RECEPTORS	0.904691	1	-0.208471	-0.766554	3644	72	Lgals3,Cradd,Bag3,Fas,Tmc8,Bcl2,Bmp5,Tnfsf10,Icam1,Stx4a,Itprip,Cflar,Tradd,Casp8,Dedd2,Faim
9059	HP_ABNORMAL_CENTRAL_SENSORY_FUNCTION	0.90472	1	0.26231	0.637297	5117	13	Smarce1,Pdgfb,Tert,Akt1
9697	HP_NEOPLASM_OF_THE_ADRENAL_GLAND	0.904795	1	0.232918	0.702857	5245	33	Idh1,Cdkn2c,Pten,Cacna1s,Kcne3,Sdhb,Cdkn2b
8097	HP_VAGINAL_FISTULA	0.904919	1	-0.235169	-0.672806	3844	22	Frem1,Dact1,Sall1,Spint2,Mkks,Jak3
8915	HP_ABNORMAL_CIRCULATING_DICARBOXYLIC_ACID_CONCENTRATION	0.905053	1	0.211457	0.76387	5480	85	Gypc,Il12a,Il12rb1,Prdx1,Pgk1,Hsd3b7,Hk1,Pfkm,Mmel1,Cpox,Odc1,Slc2a1,Klf1,Gpx1,Slc25a13,Pex19,Vipas39,Gpc1
5474	GOCC_NEURON_PROJECTION_CYTOPLASM	0.905179	1	-0.206512	-0.771973	3617	79	Hspb1,Hpca,Grik2,Sfpq,Ap3b1,Bloc1s5,Hnrnpu,Bloc1s1,Lrrk2,Ap3s1,Fmr1
8352	HP_ACUTE_HEPATIC_FAILURE	0.905193	1	0.23832	0.664895	5193	23	Il18bp,Gpr35,Cacna1s
8985	HP_BROAD_EYEBROW	0.905253	1	-0.244529	-0.646247	3945	16	Pola1,Zeb2,Pycr2,Maf,Rere
857	GOBP_NEGATIVE_REGULATION_OF_DNA_REPLICATION	0.905365	1	0.237697	0.673028	5146	25	Gmnn,Fbxo5,Fbh1,Timeless
6541	HP_RENAL_TUBULAR_DYSFUNCTION	0.905429	1	-0.206389	-0.771514	3618	79	Slc4a4,Gck,Ndufa1,Nadk2,Ndufa11,Jag1,Nubpl,Ndufs7,Notch2,Mmut,Ndufa6,Pmm2,Ndufb3,Aldob,Ndufb8
10560	GeneWeaver_GeneNetwork Hippocampus Consortium_GS34433_Hippocampus Gene expression correlates of Novel environment vertical activity counts minutes 0-15 in BXD Females & Males_Top25_byPval	0.905588	1	0.238085	0.669463	5169	24	Tmem43,Lsp1,Cyp2d22,Dyrk2,Metap1,Trappc12,Socs5,Kif21a
7718	HP_GASTROINTESTINAL_CARCINOMA	0.905619	1	-0.211123	-0.735548	3722	54	Rps15a,Dcc,Aurka,Axin2,Pdgfrl,Bmpr1a,Ccnd1,Tsr2,Mlh3,Rpl18
3350	GOBP_MODULATION_BY_HOST_OF_SYMBIONT_PROCESS	0.90567	1	0.221059	0.713388	5270	46	Rrp1b,Hpn,Cfl1,Anxa2,Ptx3,Csf1r,Lef1,Aqp1,Stom,Snw1
7472	HP_BROAD_BASED_GAIT	0.905695	1	0.214085	0.750112	5406	71	Satb2,Pacs2,Tkfc,Itpr1,Tbp,Atcay,Piezo2,Deaf1,Sgcg,Ext2
4095	GOBP_CATECHOLAMINE_UPTAKE	0.905991	1	-0.246143	-0.640215	3931	15	Drd2,Slc29a4,Tor1a,Slc22a3
8476	HP_FACIAL_TELANGIECTASIA	0.906044	1	0.268421	0.63823	5081	12	Wnt10a
5385	GOCC_MITOTIC_SPINDLE	0.906117	1	-0.19877	-0.815943	3406	143	Neil2,Nexmif,Stag1,Gem,Kif22,Aurka,Haus6,Cenpe,Mak,Tfdp2,Epb41,Hnrnpu,Numa1,Plk1,Mapkbp1,Tnks,Cntrl,Wapl,Katna1,Tbck,Misp,Pkd2,Map10,Cttn
8921	HP_ABNORMAL_SYSTEMIC_ARTERIAL_MORPHOLOGY	0.90635	1	-0.189346	-0.871388	2825	375	Csf2rb2,Dlk1,Myoc,Rreb1,Chd7,Sema3e,Tgfb2,Gli3,Rps15a,Prdm16,Mctp2,Lcat,Tnxb,Kcnj5,Ermard,Pign,Ghr,Abca1,Mfap5,Fgfr1,Gja1,Kmt2d,Col4a1,Ret,Fkbp14,Srcap,Abcd4,Ntng1,Gas1,Jag1,Setd2,Galc,Cdon,Tanc2,Zeb2,Fancl,Crebbp,Plod3,Fgfr2,Nde1,Med12,Ggcx,Pkd2,Nf1,Abl1,Mmp2,Fmr1,Gja5,Notch1,Cdk8,Dgcr8,Lipa,Tsr2,Taldo1,Htra1,Dis3l2,Ddx6,Robo4,Myh11,Tgif1,Nxn,Mpl,Prpf3,Nsd1,Slc20a2,Rpl18,Gaa,Csf2ra,Vhl,Alms1,Gli2,Fli1,Nr2f2,Xylt2,B3galt6,Mylk,Stag2,Bicc1,Zfp148,Mycn,Efemp2,Abcc6,Pah,Bcorl1,Tgds,Ppp1r17,Piga,Rere
8347	HP_CHRONIC_LUNG_DISEASE	0.906412	1	-0.224587	-0.691547	3844	30	Serpinh1,Fgfr1,Blm,Gas1,Cdon,Cspp1,Lrba
7736	HP_RECURRENT_BACTERIAL_INFECTIONS	0.906492	1	-0.198366	-0.808387	3392	137	Scnn1a,Zap70,Rab27a,Cxcr4,Ccno,Ttc12,Dnai1,Ap3b1,Gas8,Gata2,Tll1,Spag1,Egfr,Dnaaf4,Il2rg,Lama3,Dclre1c,Dnah5
7518	HP_CURLY_HAIR	0.906542	1	-0.236363	-0.668822	3879	21	Gan,Gja1
2766	GOBP_NEGATIVE_REGULATION_OF_MITOTIC_CELL_CYCLE	0.906691	1	0.197189	0.830145	5975	269	Plk3,Fancd2,Ccl12,Cdt1,Dusp1,Bmp4,Tgfb1,Smad3,Tnf,Dlg1,Brinp2,Tex14,Gadd45a,Plk2,Ndc80,Brca1,Fbxo5,Psmd1,Cdkn2c,Aven,Zwint,Pten,Fbxo31,Ezh2,Psma5,Mus81,Vps4a,Scrib,Tfdp1,Psmd5,Pcna,Psmd7,Map3k20,Bmp7,Cdk2ap2,Nle1,Nme6,Mad2l1,Xrcc3,Msh2,Psmc1,Cdkn2b,Bcl2l1,Brd7,Chek1,Psma7,Cnot7,E2f1,Gpnmb,Psmb3,Psmd9,Psmd4,Ctnnb1,Mcph1,Nbn,Cul1,Cdc20,Ints3,Ticrr,Cnot11,Tipin
4297	GOBP_POSITIVE_REGULATION_OF_DENDRITE_DEVELOPMENT	0.906747	1	0.255488	0.643556	5133	15	Cobl,Ezh2,Bmp7,Iqgap1,Dab2ip,Cyfip1
6426	GOMF_CATALYTIC_ACTIVITY_ACTING_ON_A_TRNA	0.906756	1	0.208314	0.76657	5542	96	Nt5c3,Trmt11,Thumpd2,Lcmt2,Qrsl1,Dars2,Pop7,Ptrh1,Trmt10b,Trmt5,Trmt13,Gatb,Mars1,Lrrc47,Fto,Dus1l,Rpp25,Mettl6,Ptrhd1,Tyw1,Pus1,Mettl2,Bcdin3d,Tsen34
1269	GOBP_DRUG_TRANSPORT	0.90686	1	0.269209	0.627724	5062	11	Slc22a1,Abcc3,Slc19a1,Tmem30a,Abcc2
6749	HP_OPTIC_DISC_PALLOR	0.907437	1	-0.200342	-0.803889	3391	124	Myoc,Kcnj13,Nr2f1,Ndufa1,Col4a1,Col18a1,Mak,Ndufa11,Nubpl,Scaper,Gfm2,Nfix,Plk4,Zfp408,Nmnat1,Ndufs7,Rtn4ip1,Usp45,Ndufa6,Kcnc3,Alms1,H2-K1,Pars2,Ndufb3,Tor1a,B3galt6
2890	GOBP_LIPID_PHOSPHORYLATION	0.907448	1	0.214138	0.738427	5372	65	Cish,Pip5kl1,Socs3,Sphk1,Pik3r6,Pi4kb,Socs1,Bpnt2,Pik3c3,Pip4k2b,Pi4ka,Efr3b,Pik3cd,Socs5,Pip5k1c,Pik3r1
3437	GOBP_SYNAPSE_MATURATION	0.907633	1	0.23759	0.662858	5207	23	Neurod2,Igsf21,Arhgef15,Pten,Sez6,Adgrl1,Cx3cr1,Cdc20,Anapc2,Dab2ip,Palm
9368	HP_SMALL_SCROTUM	0.9077	1	0.240631	0.665214	5221	22	Bmp4
4351	GOBP_NEGATIVE_REGULATION_OF_ERBB_SIGNALING_PATHWAY	0.907784	1	0.221068	0.718776	5305	48	Lgmn,Spry2,Hgs,Rnf115,Stam,Zfyve28,Epn1,Chmp6,Spry1,Socs5,Psen1,Sh3gl2,Rnf126,Ptpn2,Dab2ip,Nup62,Egf,Epgn,Btc,Eps15l1
4507	GOBP_NEGATIVE_REGULATION_OF_ALCOHOL_BIOSYNTHETIC_PROCESS	0.907808	1	-0.253225	-0.623963	3987	12	Rest,Bmp5,Erlin1,Nfkb1,Scap
9253	HP_NONCOMPACTION_CARDIOMYOPATHY	0.907819	1	0.274627	0.624403	5061	10	Sdhaf1,Sdhb
7157	HP_X_LINKED_RECESSIVE_INHERITANCE	0.907916	1	0.203216	0.797533	5688	149	Alas2,Zic3,Bgn,Chrdl1,Gjb2,Usp27x,Il1rapl1,Pgk1,Ptchd1,Frmpd4,Gpr179,Ccdc22,Plp1,Naa10,Gla,Tspan7,Avpr2,L1cam,Msn,Bcap31,Gjb1,Uba1,Was,Arx,Slc16a2
6894	HP_RENAL_CORTICAL_CYSTS	0.907919	1	-0.247589	-0.634578	3943	14	Invs,Cspp1,Kcnq1
5422	GOCC_SCHAFFER_COLLATERAL_CA1_SYNAPSE	0.908291	1	0.217059	0.73882	5367	61	Cacng3,Gsg1l,Prkar1b,Ghsr,Itpr1,Bsn,Prkcz,Stxbp5,Lrrc4c,Chrm1,Nefh,Cdk5,Lrfn2,Gabbr1,Ina,Cdh11,Tnr,Sh3gl2
3021	GOBP_RESPONSE_TO_AXON_INJURY	0.908463	1	0.214993	0.748175	5388	69	Rtn4r,Tyrobp,Arg1,Grn,Tspo,Rangap1,Fkbp1b,Spp1,Pten,D130043K22Rik,Dhfr,Scarf1,Jam3,Bnip3,Klk8,Gap43,Tnr,Apod,P2ry12
4305	GOBP_REGULATION_OF_CELLULAR_RESPONSE_TO_HYPOXIA	0.908472	1	0.267828	0.624505	5071	11	Pink1,Ddah1,Hyou1,Ajuba
6067	GOMF_MACROMOLECULE_TRANSMEMBRANE_TRANSPORTER_ACTIVITY	0.908569	1	0.240303	0.664306	5226	22	Timm23,Sidt1,Slc15a3,Tomm20,Tomm22
2836	GOBP_GLYCEROLIPID_METABOLIC_PROCESS	0.908879	1	0.194909	0.847113	6233	367	Cish,Cwh43,Serinc2,Dpm3,Pip5kl1,Stard10,Socs3,Lpcat2,Htr2a,Plaat1,Pemt,Pla1a,Pigp,Gde1,Pik3r5,Apoa2,Plekha4,Osbpl10,Pla2g2d,Ctdnep1,Apoh,Serinc3,Pitpnm3,Pnpla2,Liph,Lpcat3,Pip4p1,Fitm2,Pdxp,Pik3r6,Pten,Plb1,Agpat2,Pi4kb,Plek,Mfsd2a,Abhd12,Lpgat1,Fabp5,Socs1,Fabp3,Pigz,Pyurf,Pgap3,Lipg,Pla2g5,Arf3,Pla2g2f,Csf1r,Gpam,Pdgfb,Fbxw7,Mtmr4,Gal3st1,Lclat1,Abhd16a,Agpat5,Lypla2,Gpx1,Cyp2e1,Bpnt2,Pik3c3,Rufy1,Hadhb,Gpat4,Pcyt1b,Pip4k2b,Mtmr9,Gdpd1,Pi4ka,Pigt,Apobr,Pigc,Acsl4,Enpp6,Mtmr7,Slc44a3,Stoml2,Avil,Inpp5k,Efr3b,Pik3cd,Socs5,Pip5k1c,Cat
8472	HP_ABNORMALITY_OF_THE_CHOROID_PLEXUS	0.908947	1	-0.261683	-0.614119	4022	10	Zswim6
504	GOBP_DNA_TEMPLATED_TRANSCRIPTION_ELONGATION	0.909002	1	0.206436	0.767517	5603	102	Sox10,Tefm,Eaf1,Tbp,Ezh2,Rnf8,Polr1a,Thoc5,Polr2c,Nelfcd,Rnf168,Ercc2,Cdk7,Nelfe,Ercc3,Polr2e,Ccar2,Gtf2h1,Ddx39b,Wdr43,Polr1h,Eapp,Nelfb,Polr1c,Polr2g,Eaf2,Adrm1,Kat7,Paf1,Polr2b,Gtf2f1,Ctdp1,Shh,Mnat1,Mllt1
5025	GOCC_OLIGOSACCHARYLTRANSFERASE_COMPLEX	0.909009	1	0.26758	0.623927	5074	11	Ddost,Stt3b,Rpn1,Ostc,Krtcap2,Rpn2
3671	GOBP_GLYCOSYLATION	0.909039	1	-0.193392	-0.840712	3207	220	Galnt3,B3gat2,St6galnac5,Mgat5,Dpy19l3,Tmtc2,B3galt5,Fut7,Sdf2l1,Gfpt2,Magt1,Pigv,Mvd,B4galt4,Galntl6,Fktn,St8sia1,Galnt18,Cln5,St8sia6,Trip11,Rft1,Galnt14,Man1a,Dpy19l4,B3gnt2,Gcnt2,Plod3,Aqp11,B3glct,St8sia3,Galnt1,Alg11,Oga,St3gal6,Rxylt1,St6gal2,Muc2,St3gal4,B3galt1,Fut8,St8sia4,Pmm2
6954	HP_ABNORMALITY_OF_THE_METAPHYSIS	0.909041	1	-0.195253	-0.828809	3317	183	Col11a1,Dlk1,Chd7,Magel2,Col11a2,Gja1,Cyp2r1,Kif22,Rb1,Ccn6,Ammecr1,Cenpe,Rasa1,Trip11,Ttc21b,Plcb3,Cspp1,Il2rg,Dclre1c,Slc35d1,Mmp2,Slc17a5,Slc39a13,Sh3pxd2b,Idh2,Notch2,Lbr,Pitx1,Lifr,Nsd1
2074	GOBP_NCRNA_CATABOLIC_PROCESS	0.909047	1	-0.220194	-0.700132	3797	35	Exosc7,Trdmt1,Zc3h12a,Tut4,Xrn1,Dis3l2,Exosc5,Dedd2,Exosc6
3887	GOBP_PROTEIN_DNA_COMPLEX_SUBUNIT_ORGANIZATION	0.909091	1	0.200292	0.811062	5819	190	Cdt1,Cenps,Gmnn,Chaf1b,Esr1,Mcm2,Mis18bp1,Pih1d1,Cenpa,Rad51,Wnt10b,Grwd1,Tbp,Rnf8,Cenpu,Nap1l3,Mcm3ap,Smarce1,Cenpn,Sycp3,Cenpi,Cenpt,Cenpk,Ercc2,Trappc12,Cdk7,Baz2a,Ctcf,Ercc3,Atf7ip,Cdc45,Taf7l,Smarcd1,Rnf4,Actr6,Gtf2h1,Hmgb2,Ruvbl1,Mcm6,Chd5,Brf1
3441	GOBP_POSITIVE_REGULATION_OF_PHAGOCYTOSIS_ENGULFMENT	0.909321	1	-0.253634	-0.635894	3950	13	Ano6,Gata2
1188	GOBP_NEGATIVE_REGULATION_OF_NEURON_PROJECTION_DEVELOPMENT	0.909367	1	0.202961	0.778041	5688	125	Sema3a,Sema3c,Rtn4r,Sema3g,Mylip,Stmn2,Thy1,Spp1,Sema4a,Vim,Sema7a,Pten,Sema4d,Cdk5r1,Lpar1,Omg,Trak2,D130043K22Rik,Sema6b,Arhgdia,Ngef,Spock1,Cdk5,Bag5,Stx1b,Klk8,Lrp4,Tnr,Gdi1,Psen1
7079	HP_DYSARTHRIA	0.909491	1	0.193935	0.857627	6400	449	Prok2,Grhl3,Sema3a,Serpini1,Pdyn,Dusp6,Srpx2,Wfs1,Samd9l,1600014C10Rik,B4galnt1,Cacna1g,Pik3r5,Galt,Spry4,Tacr3,Cacnb4,Sox10,Tango2,Limk1,Coa7,Xk,Flrt1,Itpr1,Prickle1,Tgm6,Aldh18a1,Afg3l2,Dars2,Sema4a,Ano10,Rttn,Dnajc6,Nkx6-2,Wwox,Abhd12,Plp1,Tbp,Atcay,Ezh2,Adh1,Sqstm1,Aaas,Eif2b5,Tbce,Tubb4a,Optn,Ap2m1,Sos1,Dcx,Piezo2,Pcna,Csf1r,Ndufaf6,Slc2a1,Pdgfb,Pex10,Ndufs4,Gjb1,Wdr73,Eif2b4,Arx,Mtpap,Spg7,Vps13a,Slc16a2,Eif2b3,Capn1,Ercc2,Nefh,Vcp,Polg,Reep1,Hexb,Msh2,Notch3,Mapt,Irf2bpl,Ercc3,Pi4ka,Coasy,Ndufa9,Pld3,Rpia,Ccdc141,Erlin2,Prokr2,Atn1,Slc13a3,Kras,Tecpr2,Lztr1,Fat2,Pfn1,Gosr2,Wipi2,Inpp5k,Klc2,Slc35a1,Aptx,Ppp2r2b,Epcam,Kiss1r,Psen1,Eef2,Pgm3,Bean1
9353	HP_FATIGABLE_WEAKNESS_OF_SWALLOWING_MUSCLES	0.909502	1	-0.220781	-0.697493	3818	34	Taf15,Pon3,Ppargc1a,Tardbp
4255	GOBP_REGULATION_OF_ADENYLATE_CYCLASE_ACTIVATING_G_PROTEIN_COUPLED_RECEPTOR_SIGNALING_PATHWAY	0.909547	1	0.266995	0.622563	5077	11	Atp2b4,Oprm1,Mrap,Sstr4
4073	GOBP_REGULATION_OF_DNA_METHYLATION_DEPENDENT_HETEROCHROMATIN_ASSEMBLY	0.909726	1	0.266775	0.622051	5078	11	Atf7ip,Pphln1,Mphosph8,Apobec1,Dnmt1,Trim28
9535	HP_ABNORMAL_RENAL_ECHOGENICITY	0.909781	1	-0.253254	-0.634943	3952	13	Invs,Cspp1
2257	GOBP_FC_EPSILON_RECEPTOR_SIGNALING_PATHWAY	0.909933	1	0.207211	0.768819	5596	101	Fos,Prkcq,Fcer1g,Tec,Psmd1,Map3k1,Nr4a3,Lcp2,Psma5,Sos1,Mapk10,Psmd5,Psmd7,Mapk8,Lat2,Psmc1,Psma7,Psmb3,Psmd9,Psmd4,Cul1,Pik3r1,Ppp3cb,Vav1,Pik3r2,Gab2,Ikbkg,Grap2,Mapk9,Psma2,Map2k4,Psma4,Psmd12,Psmc3,Btrc,Shc1
6373	GOMF_GROWTH_FACTOR_RECEPTOR_BINDING	0.910003	1	0.205742	0.770015	5621	107	Fgf1,Pspn,Il12a,Il12rb1,Pdgfc,Tlr9,Glmn,Fgf22,Rnf41,Pten,Erap1,Pgf,Erbb4,Flrt2,Il1b,Pdgfb,Il6ra,Cd300lf,Cdh5,Fam83b,Vegfb,Itgb3,Il11,Pibf1,Pycard,Socs5,Psen1,Fgf18,Rnf126,Grem1,Plscr1,Tollip,Tnk2,Dab2ip
692	GOBP_NUCLEAR_PORE_ORGANIZATION	0.910451	1	-0.246404	-0.63154	3954	14	Nup93
6726	HP_VISUAL_IMPAIRMENT	0.910691	1	0.191469	0.887603	6984	892	Prok2,Slc4a11,Rpe65,Fancd2,Cacna2d4,Stat4,Plg,Bmp4,Grin1,Sost,Sema3a,Cyp1b1,Dusp6,Chrdl1,Rgs9bp,Rdh5,Gjb2,Cdhr1,Ovol2,Prss12,Prtn3,Vamp2,Fancf,Sox3,Il12a,Pcare,1600014C10Rik,Pigp,Cdh3,Crybb1,Fgf12,Neurod2,Disp1,Topors,Spry4,Pex11b,Prdx1,Col3a1,Hecw2,Tacr3,Grn,Tsen54,Sox10,Mafb,Tango2,Limk1,Pgk1,Frrs1l,Ank,Tub,Tubb4b,Slx4,Guca1a,Birc3,Polr1d,Itpr1,Brca1,Tlr4,Tyr,Spata7,Chp1,Asb10,Nlrp3,Pitpnm3,Rad51,Afg3l2,Zic1,Fscn2,Sema4a,Mapkapk3,Gpr179,Wdr19,Bcor,Col2a1,Rab11b,Tgfbi,Armc9,Ctns,Telo2,Slc45a2,Hk1,Fbxo31,Sag,Sdhaf1,Naa10,Arl2,Poc1b,Aaas,Rims2,Plxnd1,Slc7a14,Eif2b5,Erap1,Asns,P4htm,Tubb4a,Ntrk2,Nodal,Tubgcp2,Pomgnt1,Tmem231,Gnb1,Cdh15,Piezo2,Exosc8,Hnmt,Tacstd2,Deaf1,B3galnt2,Cib2,Rp9,Csf1r,Smarce1,Srd5a3,Cfh,Pdgfb,Znhit3,Best1,Pdxk,Pex10,Ndufs4,Acvrl1,Eif2b4,Tert,Atf6,Mfsd8,Arx,Crb1,Kif14,Eng,Pde6b,Pomt1,Arhgdia,Gnat1,Cnnm4,Gna11,Snx10,Zic2,Gnas,Eif2b3,Fkrp,Zc3h14,Col9a3,Ercc2,Polg,Chn1,Hexb,Msh2,Notch3,Trappc12,Copb2,Pex19,Yif1b,Mfn2,Sdhb,Bbs5,Ube2t,Eef1a2,Pigt,Slc25a46,Pigc,Dync1h1,Ccdc141,Prokr2,Atn1,Chm,Myt1l,Kras,Ppp2ca,Foxh1,Itgb3,Alg2,Pepd,Six3,Arnt2
8181	HP_PULMONARY_ARTERY_DILATATION	0.910699	1	0.233341	0.678682	5200	28	Bgn,Col3a1
6000	GOMF_STRUCTURAL_CONSTITUENT_OF_NUCLEAR_PORE	0.910748	1	-0.234188	-0.662668	3897	21	Nup93,Upf3b
4052	GOBP_REGULATION_OF_RELEASE_OF_CYTOCHROME_C_FROM_MITOCHONDRIA	0.910794	1	0.224149	0.702149	5298	39	Plaur,Gper1,Pink1,Prelid1,Gpx1,Bnip3,Bcl2l1,Pycard,Akt1,Hgf,Ppif
5240	GOCC_CENTRIOLAR_SATELLITE	0.910836	1	0.207265	0.76727	5597	99	Il17rb,Ccdc113,Prkcq,Cd86,Pik3r5,Nudt21,Ift43,Il4ra,Dysf,Mpp1,Cenpu,Cep72,Rab11fip5,Klhl4,Nek6,Rassf7,Bbs5,Knstrn,Klhl12,Rpp25,Cep131,Pibf1,Exoc7,Kif5b,Tmem63a
7685	HP_HEAD_TITUBATION	0.910858	1	0.265806	0.632013	5108	12	Nkx6-2,Plp1,Vps13a,Sigmar1,Tmem63a
9176	HP_RHINITIS	0.910889	1	-0.209684	-0.731971	3730	55	Ccno,Ttc12,Blm,Dnai1,Gas8,Spag1,Dnaaf4,Dnah5,Drc1,Pla2g7,Ccdc103,Rsph4a,Ccdc39
1315	GOBP_O_GLYCAN_PROCESSING	0.91109	1	-0.219149	-0.712416	3811	39	Galnt3
8793	HP_AGNOSIA	0.911111	1	0.233227	0.689526	5247	30	Tyrobp,Grn,Sema4a,Msh2,Mapt,Kras,Epcam,Psen1,Trem2
3612	GOBP_RETINA_VASCULATURE_DEVELOPMENT_IN_CAMERA_TYPE_EYE	0.911119	1	0.248784	0.644498	5145	17	Cyp1b1,Arhgef15,Acvrl1
2795	GOBP_NUCLEOBASE_BIOSYNTHETIC_PROCESS	0.911218	1	-0.242486	-0.640846	3971	16	Ctps2,Mtor
6044	GOMF_PHOSPHATASE_BINDING	0.911327	1	-0.195336	-0.818708	3370	168	Lgals3,Foxo1,Nfatc2,Erbb2,Irs2,Ppp1r3g,Ppp1r3c,Siglecg,Met,Ap3b1,Pard3,Cdkn1b,Sfi1,Bcl2,Ank1,Rps6kb1,Egfr,Strn,Ppp1r11,Cry1,Kcnq1,Sh3gl1,Lck,Ppp1r16b,Traf3,Cep192,Jak3,Myo16,Carhsp1,Eif4ebp1,Chchd3
8857	HP_GENITAL_NEOPLASM	0.911378	1	0.203645	0.778499	5686	123	Wnt10a,Idh1,Cdh1,Ptch2,Rnasel,Brca1,Rad51,Sema4a,Slc6a17,Map3k1,Wwox,Rad54b,Pten,Stat6,Rad50,Lmna,Sec23b,Tlr2,Dicer1,Msh2,Txnrd2,Sdhb,Kras,Ctnnb1,Palb2,Akt1,Nbn,Dlc1,Epcam,Mrap,Trip13,Grem1,Brip1,Nab2,Dmpk,Mdm2,Brca2,Pms1,Mad1l1
6631	HP_MICRORETROGNATHIA	0.91139	1	0.218685	0.727284	5368	54	Slc18a3,Gmnn,Sin3a,Col13a1,Rttn,Telo2,Naa10
9614	HP_TICS	0.911437	1	0.258401	0.6278	5155	13	Ptchd1,Slitrk1,Pdgfb,Vps13a
1636	GOBP_REGULATION_OF_HISTONE_MODIFICATION	0.911538	1	0.203616	0.778391	5687	123	Sin3a,Arrb1,Kdm4d,Jdp2,Pih1d1,Brca1,Ing2,Bcor,Piwil2,Zmpste24,Il1b,Mapk8,Pink1,Phf19,Wbp2,BC004004,Ube2n,Snw1,Jarid2,Tada3,Wdr5,Nelfe,Ctcf,Ruvbl2,Brd7,Chek1
4830	GOBP_REGULATION_OF_CYTOPLASMIC_TRANSLATION	0.911551	1	0.245895	0.654698	5152	19	Rbm24,Pkm,Ybx3,Ythdf2,Eef2,Nck1,Cpeb1
7033	HP_RETINAL_ATROPHY	0.911657	1	0.212363	0.75414	5458	78	Rdh5,Tnfrsf11b,Topors,Tub,Guca1a,Mapkapk3,Wdr19,Hk1,Slc7a14,Pomgnt1,Rp9,Best1,Atf6,Pomt1,Fkrp
6672	HP_PRELINGUAL_SENSORINEURAL_HEARING_IMPAIRMENT	0.911745	1	-0.251695	-0.608044	4028	11	Marveld2
2788	GOBP_ATP_METABOLIC_PROCESS	0.912461	1	-0.192231	-0.844111	3199	238	Hspa1a,Zbtb20,Gapdhs,Fbp1,Eno4,Pgam2,Ak4,Slc4a4,Esrrb,Nup93,Gck,Cox6b2,Pfkfb4,Atpsckmt,Ndufa5,Fignl1,Ndufa1
9488	HP_ABNORMAL_URINE_CARBOHYDRATE_LEVEL	0.912714	1	0.243233	0.655716	5175	20	Galt,Dcxr,Slc25a13,Rpia,Kras,Neu1
1485	GOBP_METENCEPHALON_DEVELOPMENT	0.912834	1	-0.203728	-0.775253	3591	88	Prox1,Ascl1,Smo,Coq8b,Cbln1,Bcl2,Ppargc1a,Agtr2,Xrcc1,Abl1,Ptprs,Ptn,Lrp6
5736	GOMF_PHOSPHATIDYLINOSITOL_4_5_BISPHOSPHATE_BINDING	0.912898	1	0.212173	0.743415	5449	71	Mark1,Jph2,Snx20,Ldlrap1,Plekha4,Twf2,Vill,Fzd7,Frmpd4,Anxa2,Capg,Phlda3,Sestd1,Anxa8,Snx21,Pfn1,Avil
4143	GOBP_MITOCHONDRIAL_OUTER_MEMBRANE_PERMEABILIZATION	0.912918	1	-0.212441	-0.722199	3794	48	Hspa1a,Bcl2,Tfdp2,Acaa2,Fzd9,Eya2,Bcl2l11
2153	GOBP_HISTONE_H2A_MONOUBIQUITINATION	0.912928	1	0.251784	0.634226	5168	15	Bcor,Rnf2,Rnf168,Ddb1
8680	HP_ABNORMALITY_OF_THE_DISTAL_PHALANX_OF_THE_THUMB	0.913105	1	0.235219	0.666011	5190	25	Kcnh1,Ptch2,Gli1,Ihh,Gnas,Knstrn,Pik3cd
4714	GOBP_PROTEIN_LOCALIZATION_TO_MICROTUBULE_ORGANIZING_CENTER	0.913116	1	-0.219107	-0.696675	3814	35	Ubxn2b,Aurka,Disc1,C2cd3,Numa1
6316	GOMF_PROTEIN_PHOSPHATASE_2A_BINDING	0.913248	1	-0.222498	-0.685116	3873	30	Foxo1,Bcl2,Rps6kb1,Strn
2737	GOBP_POSITIVE_REGULATION_OF_GENE_EXPRESSION_EPIGENETIC	0.913403	1	0.219748	0.705476	5294	45	Ddx21,Myo1c,Cdca4,Tbp,Polr1a,Wbp2,Zmiz2,Polr2e,Smarcd1,Chek1,Polr1h,Polr1c,Kat2a,Asf1a,Mybbp1a
2178	GOBP_PLATELET_DERIVED_GROWTH_FACTOR_RECEPTOR_BETA_SIGNALING_PATHWAY	0.913444	1	-0.244883	-0.627642	3967	14	Pdgfrl,Abl1,Hip1
7996	HP_3_METHYLGLUTACONIC_ACIDURIA	0.913574	1	0.256245	0.633748	5168	14	Polg,Clpb,Htra2,Hmgcl
7716	HP_OSTEOSARCOMA	0.913841	1	0.241617	0.660362	5228	21	Recql4,Sqstm1,Lmna,Rps7,Rps24,Anapc1,Rps17,Mdm2,Rpl5,Rpl15
4333	GOBP_POSITIVE_REGULATION_OF_POTASSIUM_ION_TRANSMEMBRANE_TRANSPORTER_ACTIVITY	0.914102	1	-0.236512	-0.6365	3979	17	Actn2,Dnm2
9024	HP_ANKLE_CLONUS	0.91458	1	-0.222587	-0.681199	3907	29	Cyp7b1,Galc,Gfm2,Spg11,Timm8a1,Syne1
5998	GOMF_TBP_CLASS_PROTEIN_BINDING	0.914688	1	0.234653	0.664407	5199	25	Esr1,Psmc1,Ruvbl2,Ruvbl1,Brf1,Thra
9364	HP_LARGE_INTESTINAL_POLYPOSIS	0.9147	1	0.232408	0.671157	5232	27	Pten,Sec23b,Eng,Dicer1,Sdhb,Akt1,Grem1,Mdm2
6734	HP_DEVELOPMENTAL_CATARACT	0.914775	1	0.207679	0.759803	5559	93	Fam111a,Wfs1,Crybb1,Epha2,Cryba2,Pex11b,Recql4,Lemd2,Aldh18a1,Bcor,Telo2,Lmna,Rps7,Pomt1,Nup188,Ercc2,Ercc3,Sdhb,Gfer,Rps24,Anapc1,Neu1,Ercc1
5288	GOCC_POLYSOMAL_RIBOSOME	0.914869	1	-0.234753	-0.641941	3986	18	Fmr1,Rpl18,Rpl11,Pnpt1,Rps21,Rpl24,Rpl10a,Eif3h,Nufip2,Dhx9,Rpl31,Larp1,Rpl18a,Btf3,Rpl38,Rpl8,Larp4b,Eef2
7344	HP_THROMBOCYTOSIS	0.915044	1	0.228709	0.694778	5309	34	Tgfb1,Calr,Sting1,Runx1,Rps14,Rps7,Rps24,Hmgcl,Rps17,Cd55,Tbc1d24,Rpl5,Rpsa,Rpl15
8656	HP_APLASIA_HYPOPLASIA_AFFECTING_BONES_OF_THE_AXIAL_SKELETON	0.915046	1	-0.185244	-0.900388	2304	721	Col11a1,Fat4,Dpyd,Dlk1,Rreb1,Chd7,Sema3e,Pigw,Rarb,Gli3,Chrna1,Trps1,Kcnj2,Ttn,Hdac8,Ednra,Sox2,Lgi4,Rps15a,Col11a2,Prdm16,Ecel1,Mctp2,Tprkb,Ppp3ca,Ermard,Pign,Flvcr2,Ghr,Lrrc32,Smo,Serpinh1,Fgfr1,Crlf1,Gja1,Txnl4a,Stag1,Pigv,Blm,Dnai1,Sox9,Upf3b,Mplkip,Evc,Sema5a,Rb1,Phf21a,Kmt2a,Mcm5,Rev3l,Ammecr1,Reln,Edn1,Nog,Otx2,Arid1b,Kat6a,Loxl3,Cenpe,Srcap,Abcd4,Traip,Ntng1,Mitf,C2cd3,Las1l,Fuz,Axin2,Pex12,Hnrnpu,Ank1,Trip11,Ttc21b,Twist1,Rft1,Plagl1,Plcb3,Pkdcc,Bcl11b,Cplane1,Tbx6,Cspp1,Tanc2,Pax6,D2hgdh,Fancl,Dchs1,Tbck,Nfix,Klhl41,Crebbp,Huwe1,Fgfr2,Plk4,Med12,Slc35d1,Nf1,Bmpr1a,Orc4,B3glct,Mmp2
8068	HP_ABNORMALITY_OF_UPPER_LIMB_EPIPHYSIS_MORPHOLOGY	0.91512	1	0.218389	0.704771	5325	46	Bgn,Kcnh1,Mgp,Ifih1,Col2a1,Ihh,Dym,Col9a3
9672	HP_ABNORMALLY_OSSIFIED_VERTEBRAE	0.915153	1	-0.234512	-0.647636	3979	19	Sox9,Trip11,Bmper,Lbr,Alpl,Ift80
7851	HP_ABNORMALITY_OF_THE_ULNA	0.915195	1	-0.198811	-0.797744	3420	124	Col11a1,Chd7,Sema3e,Magel2,Fgf10,Hdac8
4842	GOBP_POSITIVE_REGULATION_OF_RESPONSE_TO_DNA_DAMAGE_STIMULUS	0.915268	1	0.206925	0.758356	5562	94	Kdm4d,Khdc3,Brca1,Rad51ap1,Nudt16,Fbh1,Wrap53,Slf1,Rnf8,Parp9,Pcna,Map3k20,Timeless,Ube2n,Was,Nsmce1,Babam1,Rnf168,Spire2,Spred3,Fam168a,Ccar2
3323	GOBP_ORGANELLE_LOCALIZATION	0.915273	1	0.191986	0.866629	6675	588	Kash5,Cdt1,Clnk,Incenp,Insc,Tle6,Mark1,Cdca8,Stx1a,Pacs2,Majin,Nmd3,Dlg1,Ctsz,Cdh3,Bloc1s4,Tctn1,Myo1h,Arfgap3,Nusap1,Unc13b,Khdc3,Spry2,Tubb4b,Ndc80,Cfl1,Haus8,Llgl2,Tubb5,Csnk1e,Myo19,Chp1,Myo1c,Cenpa,Pcdh17,Syt4,Spout1,Copg1,Pip4p1,Kif3c,Il4ra,Chga,Kxd1,Rab11b,Psrc1,Pten,Plek,Tbccd1,Atcay,Agbl4,Nr4a3,Haus7,Prkcz,Myo1f,Fam98a,Rab34,Kcnb1,Tubb4a,Ykt6,Cep72,Plekhm2,Haus5,Mul1,Ripor1,Sytl4,Kif18a,Rab3a,Vps4a,Haus1,Trak2,Hmox1,Pink1,Nubp1,Kif2c,Tubg1,Ptgdr,Lmna,Vamp8,Ywhae,Stx19,Ppfia3,Kif14,Terb1,Mad2l1,Tuba1a,Bicd1,Lat2,Mef2a,Spire2,F8,Nefh,Rab6a,Uxt,Mark2,Vps45,Syn3,Trappc12,Mapt,Map4k2,Cdk5,Csnk1d,Mfn2,Bbs5,Gpsm2,Nlgn2,Mcfd2,Shroom2,Copg2,Dync1h1,Mapre1,Eml3,Ccdc141,Nudc,Klhl12,Stx1b,Dctn2,Pdcd10,Cep131,Pibf1,Gosr2,Syne3,Chmp6,Unc13a,Pik3cd,Tfeb,Spry1,Kif5b,Mcph1,Sec13,Syndig1,Stx12,Atp6ap1,Dynll1,Itgb1,Psen1
6862	HP_HALLUCINATIONS	0.915279	1	0.20441	0.772468	5660	115	Htr2a,Wfs1,Rtn4r,Grn,Sema4a,Dnajc6,Tbp,Adh1,Sqstm1,Cpox,Aldh5a1,Slc2a3,Cib2,Pink1,Sncb,Vcp,Slc25a13,Mog,Msh2,Mapt,Comt,Kras,Adgrv1,Cln6,Epcam,Psen1,Trem2,Htra2,Cacna1a,Mmachc,Apol8,Hmbs,Ctsh,C9orf72,Pms1,Dnajc5,Man2b1,Pdzd7,Espn,Syn2,Chchd10,Dnajc13,Psmd12
3670	GOBP_PROTON_TRANSPORTING_TWO_SECTOR_ATPASE_COMPLEX_ASSEMBLY	0.91532	1	-0.2495	-0.614785	4020	12	Fmc1,Aldob,Atp23,Tmem70,Oxa1l
60	GOBP_NON_RECOMBINATIONAL_REPAIR	0.915823	1	0.210447	0.754184	5515	82	Cyren,Kdm4d,Dclre1a,Slx4,Brca1,Wrap53,Rad50,Rnf8,Parp9,Ube2n,Babam1,Rnf168,Xrcc6,Hmgb2,Babam2,Ercc1,Nbn
4867	GOBP_POSITIVE_REGULATION_OF_INTRINSIC_APOPTOTIC_SIGNALING_PATHWAY	0.91604	1	0.216378	0.709376	5356	50	S100a8,Serinc3,Nupr1,Fbh1,Bcap31,Fis1,Fbxw7,Rps7,Septin4,Bcl2l1
7715	HP_PARAGANGLIOMA	0.916303	1	-0.23397	-0.64614	3984	19	Ret,Nf1,Ccnd1,Vhl
3332	GOBP_LOCALIZATION_WITHIN_MEMBRANE	0.91654	1	0.211574	0.738368	5446	70	Itgb2,Cacng3,Dlg1,Cdh13,Ptprc,Itgb7,Thy1,Dlg4,Cacng5,Wdr19,Scrib,Zdhhc2,Rer1,Nrxn2,Pigr,Cdk5,Ndc1,Lrp4,Musk,Glrb,Mal
5921	GOMF_OXIDOREDUCTASE_ACTIVITY_ACTING_ON_THE_ALDEHYDE_OR_OXO_GROUP_OF_DONORS_NAD_OR_NADP_AS_ACCEPTOR	0.916785	1	-0.221467	-0.681941	3888	30	Gapdhs,Aldh1a1
3486	GOBP_REGULATION_OF_CELLULAR_LOCALIZATION	0.916856	1	0.191625	0.877765	6869	713	Plk3,Tnnc1,Cdt1,Derl3,Mybpc3,Nr1d1,Chp2,Dpp10,Arc,Bmp4,Ntsr1,Grin1,Jsrp1,F2rl3,Vamp2,Itgb2,Sh3tc2,Tgfb1,Camk1,Jph2,Rhou,Smad3,Trpc3,Cdh1,Nmd3,Sin3a,Tnf,Prkaa2,Dlg1,Tyrobp,Gsg1l,Cdh3,Atp2b4,Epha2,Bcas3,Coro1a,Stac2,Ldlrap1,Ghsr,Ucp2,Tmem38a,Rangap1,Fkbp1b,F2r,Ndc80,Thy1,Ccne1,Lcp1,Csnk1e,Reep5,Numb,Chp1,Myo1c,Pcdh17,Nmt1,Zic1,Mdfic,Wrap53,Ipo5,Ramp3,Gper1,Il4ra,Rhog,Rab11b,Prr5l,Ccne2,Hdac3,Rassf5,Pten,Itga3,P2ry6,Hcls1,Zdhhc7,Pdzk1,Cdk5r1,Sqstm1,Prkcz,Polr1a,Aaas,Parp9,Camk2n1,Pim3,Kcnb1,Anxa2,Cep72,Ap2m1,Ripor1,Rab11fip5,Erbb4,Ablim3,Rnf31,Vps4a,Msn,Tfdp1,Zfp36,Ppm1f,Zdhhc2,Il1b,Bcap31,Lzts2,Fbxo4,Mapk8,Fis1,Hras,Hmox1,Pink1,Drd1,Fbxw7,Trim67,Tert,Chrm1,Stom,Cx3cl1,Akap6,Vamp8,Ywhae,Clip3,Rer1,Ube2j2,Bicd1,Hax1,Dclk1,Nefh,Vcp,Akt2,Aplnr,Trappc12,Trim8,Mapt,Eipr1,Cdk5,Trp73,Ywhab,P2rx2,Gpsm2,Bcl2l1,Gpc1,Nlgn2,Dync1h1,Bysl,Ppp1r13b,Atg13,Micall2,Pid1,Itgb3,E2f1,F2,Pdcd10,Cep131,Arfip1,Arhgap1,Inpp5k,Ctnnb1,Lrp4,Cct3,Zdhhc1,Jup,Kif5b,Rbm22,Ppm1a,Lrp5,Akt1,Nup153,Jagn1,Dynll1,Selenon,Itgb1,Pik3r1,Gdi1,Psen1,Trem2
5418	GOCC_INTRINSIC_COMPONENT_OF_MITOCHONDRIAL_MEMBRANE	0.917112	1	0.210956	0.743476	5487	74	Tmem177,Samm50,Chchd6,Afg3l2,Mtx2,Timm23,Mul1,Fis1,Pink1,Cox11,Tomm20,Fundc2,Bnip3,Mfn2
99	GOBP_CELLULAR_GLUCOSE_HOMEOSTASIS	0.917175	1	0.202066	0.770503	5713	121	Nr1d1,Th,Cartpt,Sin3a,Prkaa2,Unc13b,Ucp2,Pih1d1,Fkbp1b,Gper1,Rab11b,Hk1,Casr,Camk2n1,Pim3,Kcnb1,Rab11fip5,Foxk2,Aacs
9607	HP_NEOPLASM_OF_THE_EYE	0.917453	1	0.221396	0.696753	5345	40	Krt1,Pten,Sec23b,Gna11,Ercc2,Ercc3,Sdhb,Akt1,Slc25a11
5869	GOMF_SECONDARY_ACTIVE_MONOCARBOXYLATE_TRANSMEMBRANE_TRANSPORTER_ACTIVITY	0.917801	1	0.254811	0.619079	5191	13	Slc6a12,Slc10a3
1757	GOBP_REGULATION_OF_SYNAPTIC_TRANSMISSION_GABAERGIC	0.917878	1	0.230986	0.671833	5241	28	Tac1,Cntnap4,Pten,Phf24,Syn3,Nlgn2,Adora1,Kras,Kif5b
8028	HP_CYTOCHROME_C_OXIDASE_NEGATIVE_MUSCLE_FIBERS	0.917966	1	0.245964	0.644833	5180	18	Polg,Pus1,Ethe1,Taco1,Ndufa4,Tk2
4220	GOBP_REGULATION_OF_POSTSYNAPTIC_SPECIALIZATION_ASSEMBLY	0.917985	1	-0.257624	-0.604592	4062	10	Cbln1,Ptprs
4740	GOBP_POSITIVE_REGULATION_OF_TRANSCRIPTION_FROM_RNA_POLYMERASE_II_PROMOTER_IN_RESPONSE_TO_ENDOPLASMIC_RETICULUM_STRESS	0.918144	1	0.262092	0.611131	5125	11	Creb3l3,Atf6
4163	GOBP_CILIARY_BASAL_BODY_PLASMA_MEMBRANE_DOCKING	0.91828	1	0.207405	0.756437	5595	91	Tctn1,Tubb4b,Haus8,Tubb5,Csnk1e,Haus7,Tubb4a,Cep72,Haus5,Haus1,Tubg1,Ywhae,Tuba1a,Csnk1d,Dync1h1,Mapre1,Dctn2,Cep131,Dynll1,Actr1a,Tmem67,Tuba4a,Cep63,Tctn3
3225	GOBP_GLUCOSE_6_PHOSPHATE_METABOLIC_PROCESS	0.918334	1	-0.230167	-0.658496	3901	22	Gck,Dera,H6pd
4647	GOBP_POSITIVE_REGULATION_OF_TELOMERE_CAPPING	0.918378	1	0.245603	0.636258	5186	17	Prkcq,Mapkapk5
6272	GOMF_QUINONE_BINDING	0.918685	1	0.254104	0.61736	5196	13	Coq10b,Sdhb,Coq10a
9531	HP_ABNORMAL_CIRCULATING_PROTEINOGENIC_AMINO_ACID_DERIVATIVE_CONCENTRATION	0.91877	1	0.221815	0.692398	5349	38	Lipt2,Prdx1,Slc7a7,Fbxl4,Cth
4466	GOBP_MITOTIC_CYTOKINETIC_PROCESS	0.918804	1	-0.229966	-0.657922	3903	22	Pdcd6ip,Cntrob
1031	GOBP_REGULATION_OF_PROTON_TRANSPORT	0.918832	1	-0.231932	-0.640512	3995	19	Atpsckmt,Twist1,Antkmt,Cox17
5605	GOMF_POLY_A_SPECIFIC_RIBONUCLEASE_ACTIVITY	0.918987	1	-0.248187	-0.62224	3992	13	Pnldc1,Cnot6,Pan3
4645	GOBP_RESPONSE_TO_FORSKOLIN	0.919118	1	0.268838	0.61124	5124	10	Adcy3,Adcy2,Fdx1
6610	HP_DOLICHOCEPHALY	0.91913	1	-0.195547	-0.804764	3420	147	Ryr1,Magel2,Gli3,Ermard,Ebf3,Blm,Kdm6b,Fktn,Mn1,Kmt2a,Reln,Traip,Pex12,Jag1,Setd2,Twist1,Kif15,Fancl,Nfix,Fgfr2,Slc35d1,Orc4,Gja5
5061	GOCC_PML_BODY	0.919256	1	-0.201874	-0.77078	3608	90	Tcf7l2,Blm,Rb1,Trp53inp1,Kat6a,Zbtb16,Nr2c1,Smc5,Ppargc1a,Rpa1,Mapk7,Rdm1,Tenm2,Akap8l,Cdk9,Mtor
10473	Gemma_GSE5429_Hippocampal_gene_expression_profiling_across_8_inbred_strains:_towards_understanding_the_molecular_basis_of_behaviour_strain_FVB.NJ_Down	0.919343	1	0.193077	0.850453	6439	426	Asgr1,Fos,Lmo4,Pcsk4,Grin1,Fgf1,Fhl2,Serpina3n,Atp8a1,Wfs1,C1qc,B4galnt1,Fpr1,Tmem43,Igfbp4,Ocel1,Prkcb,Zscan21,Plk2,Rangap1,Gng3,Anxa6,Mgp,Elavl3,Dlg4,Snap47,Pnmt,Syt4,Spp1,Rrbp1,Setd6,Slc30a3,Zic1,Sema4a,Sema7a,Nicn1,Pde1a,Cyb561,Tnnt1,Pten,Apbb1,Midn,Ctsb,Grem2,Stat6,Nptx2,Ckb,Adi1,Thop1,Polk,Rasgrp1,Kcnb1,Mff,Ntrk2,Bcat1,C1qb,Serpind1,Arf3,Sdf4,Mfsd4a,Slc30a4,Psd,Atp2a2,Ptprk,BC004004,Adcy3,Hcfc1r1,Cx3cl1,Smpd1,Usp22,Atp1a1,Lefty1,Mef2a,Aqr,Rab6a,Cntn1,Spock1,Anp32a,Napb,Pld3,Comt,Asic2,Adgrl1,Myt1l,Jpt1,Gap43,Hnrnpdl,Cryzl2,Pcsk2,Tcte1,Vrk1,Exoc7,Scn1b,Parp6,Cdh11,Mrpl36,Slc3a1,Mapk8ip1
5555	GOMF_DOUBLE_STRANDED_RNA_BINDING	0.919569	1	0.211011	0.736403	5464	70	Myh4,Ddx60,Zfp346,Tubb4b,Ddx21,Vim,Ifih1,Tuba1b,Slc3a2,Sidt1,Msn
3659	GOBP_REGULATION_OF_PROGRAMMED_NECROTIC_CELL_DEATH	0.919609	1	0.239252	0.6539	5261	21	Birc3,Nupr1,Fadd,Ybx3,Zbp1,Birc2
5654	GOMF_NUCLEAR_EXPORT_SIGNAL_RECEPTOR_ACTIVITY	0.919656	1	0.268574	0.61064	5127	10	Cse1l,Ran,Xpo6,Xpo7,Xpo4,Eif4enif1,Ranbp17,Xpo5
1379	GOBP_MODULATION_BY_VIRUS_OF_HOST_CELLULAR_PROCESS	0.919706	1	-0.238005	-0.629004	4008	16	Pabpn1,Eif2ak4,Bcl2l11,Casp8
2171	GOBP_RESPONSE_TO_HEPATOCYTE_GROWTH_FACTOR	0.919901	1	0.24676	0.630032	5190	16	Lgmn,Casr,Gclm,Hgf
5131	GOCC_REPLISOME	0.920042	1	0.23618	0.65291	5292	22	Pold2,Pcna,Pola2,Tonsl,Prim1,Bcas2,Cdc5l,Xpa,Ercc5,Rpa3,Prpf19,Rpa2
6971	HP_CUTIS_LAXA	0.920224	1	0.20802	0.754738	5582	88	Osmr,Adamts2,Col3a1,Slc7a7,Limk1,Aldh18a1,Ift43,Wdr19,Naa10,Ezh2,Hras,Srd5a3
8298	HP_URETERAL_OBSTRUCTION	0.920294	1	0.22986	0.663798	5264	27	Prtn3,Lamc2
7267	HP_ABNORMAL_RIGHT_VENTRICLE_MORPHOLOGY	0.920346	1	-0.221849	-0.666215	3939	27	Ttn,Pign,Tll1,Notch1,Btk,Myh7,Cited2,Lamb2,Flna,Cdh2,Nono,Cftr,Srebf1
515	GOBP_MRNA_CLEAVAGE	0.920561	1	-0.231334	-0.654591	3939	21	Mov10,Cpsf6,Cstf2,Ago2,Pcf11,Polr2i,Cpsf1
1333	GOBP_HISTONE_PHOSPHORYLATION	0.920597	1	-0.217167	-0.693532	3825	36	Prkcd,Aurka,Prkca,Twist1,Akap8l,Cdk9,Fmr1,Akap8
3212	GOBP_POSITIVE_REGULATION_OF_CELLULAR_COMPONENT_ORGANIZATION	0.920786	1	0.190414	0.887741	7171	982	Meltf,Cdt1,Chodl,Trabd2b,Lmod3,Tox,Tiam2,Plek2,Anxa1,Serpini1,Ccn2,Ccr7,Srpx2,Islr2,Atp8a1,Plaur,Hck,Ace2,Wnt4,Cobl,Tgfb1,Camk1,Serpine1,Lrrn3,Smad3,Prkcq,Hyal1,Sin3a,Tnf,Cdc42ep3,Map3k13,Arhgef10l,Dlg1,Tyrobp,Neurod2,Esr1,Il1rapl1,S100a10,Tac1,Epha2,Arrb1,Bcas3,Cck,Grn,Coro1a,Ldlrap1,Cbln2,Nusap1,Jdp2,Unc13b,Fscn1,Pparg,Limk1,Pih1d1,Sdc1,Fkbp1b,Stmn2,Thy1,Slx4,Skap1,Lcp1,Lrrc24,Adcyap1,Brca1,Rad51ap1,Ddx56,Tlr4,Baiap2,Dlg4,Twf2,Camkk2,Myo1c,Nmt1,Kdr,Wnt10b,P3h1,Cdc42ep1,Epha1,Sema4a,Ing2,Frmpd4,Lrtm2,Gper1,Ror1,Sema7a,Il4ra,Arhgef15,Psrc1,Slf1,Plxna1,Pdxp,Atmin,Tpbg,Sphk1,Itga3,Hcls1,Synpo2l,Plek,Ctnna2,Piwil2,Lrrtm3,Fbxo31,Sema4d,Vstm5,Coro1c,Nfe2l2,Cdk5r1,Ezh2,Fzd1,Lpar1,Rad50,Arl2,Plxnd1,Fam98a,Slitrk1,Ankrd27,L1cam,Anxa2,Ntrk2,Plekhm2,Mul1,Scyl2,Mapkapk5,Msn,Tfdp1,Flrt2,Brk1,Pla2g5,Ccl24,Ppm1f,Zdhhc2,Sfrp1,Il1b,Rapgef1,Tppp3,Ulk1,Fbxo4,Mapk8,Fis1,Hras,Pdgfb,Pink1,Phf19,Sorbs3,Bmp7,Wbp2,Trim67,BC004004,Coro1b,Ube2n,Phldb2,Was,Cx3cl1,Runx1,Ywhae,Cdh5,Clip3,Cdc16,Smpd1,Fut9,Ss18l1,Ppp1r15a,Scarf1,Gpx1,Snw1,Bicd1,Arhgdia,Hax1,Jarid2,Spire2,Cdh4,Cux2,Ercc2,Vcp,Akt2,Cntn1,Pip4k2b,Mark2,Eps8l2,Wdr5,Mapt,Nelfe,Bnip3,Cdk5,Ercc3,Trp73,Ywhab,Septin7,Gpsm2,Atf7ip,Nlgn2,Baiap2l2,Arpc1b,Tgfb3,Rab31,Ruvbl2,Dync1h1,Mapre1,Brd7,Asic2,Ppp1r13b,Lrrc4b,Adgrl1
8537	HP_ABNORMAL_RETINAL_VASCULAR_MORPHOLOGY	0.920831	1	0.198821	0.793287	5803	168	Rpe65,Cyp1b1,Rdh5,Cdhr1,Igfbp7,Pcare,Topors,Glb1,Limk1,Tub,Spata7,Fscn2,Sema4a,Rttn,Stn1,Sag,Slc7a14,Pomgnt1,Tmem231,Pcna,Rp9,Best1,Acvrl1,Atf6,Smpd1,Crb1,Ivns1abp,Eng,Pde6b,Ess2,Hexb,Sdhb,Comt,Dgcr2,Pdcd10,Enpp1,Lrp5,Neu1,Slc25a11
6909	HP_HYPERTHYROIDISM	0.920833	1	0.229894	0.679672	5303	30	Gabra3,Pten,Cacna1s,Gnas,Polg,Comt,Akt1,Msto1,Polr3a,Tbx1,Sugct
8906	HP_HYPOLIPOPROTEINEMIA	0.920911	1	0.235946	0.652262	5297	22	Slc7a7,Pparg,Lmna,Smpd1,Slc25a13,Galnt2
5114	GOCC_CLATHRIN_COATED_VESICLE_MEMBRANE	0.92112	1	-0.200031	-0.774048	3584	97	Avp,Slc18a2,Cd74,Gad2,Myo6,Ap1m2,Necap2,Ap3b1,H2-Ab1,Reep6,H2-Aa,Egfr,Slc18a1,Wnt5a,Gad1,Hip1,Cemip,Tyrp1,Hbegf,Rassf9,Tgfa
6557	HP_APLASIA_OF_THE_UTERUS	0.921771	1	-0.236627	-0.625362	4017	16	Arid1b,Ar,Dhx37
2152	GOBP_DNA_DEALKYLATION	0.922427	1	0.231479	0.655421	5243	25	Tox,Alkbh4,Alkbh3,Fto
4286	GOBP_REGULATION_OF_DEACETYLASE_ACTIVITY	0.922443	1	0.259358	0.604755	5149	11	Mapk8,Pink1,BC004004
1624	GOBP_NEGATIVE_REGULATION_OF_VASCULAR_ENDOTHELIAL_GROWTH_FACTOR_RECEPTOR_SIGNALING_PATHWAY	0.922604	1	-0.245147	-0.604059	4052	12	Niban2
8549	HP_ABNORMALLY_LAX_OR_HYPEREXTENSIBLE_SKIN	0.922648	1	-0.196578	-0.789073	3470	123	Prdm5,Dlk1,Tgfb2,Trps1,Fgf10,Tnxb,Zfp469,Fkbp14,Kmt2c,Bcl11b,Cspp1,Spint2,Fgfr2,Ggcx
8506	HP_HYPOPLASIA_OF_THE_IRIS	0.922779	1	0.231296	0.654902	5245	25	Sox10,Mafb,Itpr1,Wdr73,Chn1,Pik3r1,Foxc1,Ctbp1,Hhat,Lrp2
5714	GOMF_CARBOHYDRATE_CATION_SYMPORTER_ACTIVITY	0.922833	1	-0.245909	-0.594065	4077	11	Slc5a3
940	GOBP_RIBONUCLEOSIDE_TRIPHOSPHATE_METABOLIC_PROCESS	0.922947	1	0.215148	0.713694	5449	53	Uck2,Tgfb1,Nme5,Pink1,Pkm,Slc25a12,Impdh2,Nme6,Vcp,Slc25a13,Pid1,Stoml2,Uckl1,Trem2
4762	GOBP_NEGATIVE_REGULATION_OF_UBIQUITIN_DEPENDENT_PROTEIN_CATABOLIC_PROCESS	0.923196	1	0.216118	0.697444	5372	46	Klhl40,Pbk
8828	HP_EPIPHYSEAL_STIPPLING	0.923385	1	-0.219403	-0.675584	3916	30	Dlk1,Pex12,Ggcx,Lbr,Gdf5,Pex6,Pex5,Ebp
10575	GeneWeaver_Sequiera2012_GS219245_Differentially In Suicide Mood Disorder In The Nucleus Accumbens_Top25_byPval	0.92399	1	0.242045	0.634557	5214	18	Kdr,Grk5,Arpp21,Tex15,Polr2e,Syndig1
9433	HP_ABNORMAL_THYROID_STIMULATING_HORMONE_LEVEL	0.924263	1	-0.24005	-0.615254	4014	14	Dcaf17,Pmm2,Alms1
4447	GOBP_NEGATIVE_REGULATION_OF_VIRAL_RELEASE_FROM_HOST_CELL	0.924532	1	0.250414	0.619327	5230	14	Trim12c,Trim32,Trim8,Trim26,Chmp3
5826	GOMF_HEME_COPPER_TERMINAL_OXIDASE_ACTIVITY	0.924575	1	0.242425	0.628024	5221	17	Cox4i2
2577	GOBP_SMALL_MOLECULE_BIOSYNTHETIC_PROCESS	0.92459	1	-0.186229	-0.888312	2537	562	Prox1,Lpl,Dpyd,Gapdhs,Neil2,Moxd1,Ido1,Cyp7b1,Slc27a2,Avp,Mas1,Fbp1,Acss1,Mtrr,Pde7b,Lepr,Nags,Pgam2,Cd74,Pde10a,Cacna1h,Gck,Noxred1,Plod2,Ippk,Aloxe3,Sdsl,Naalad2,Dera,Coq8b,Ptgis,Bcat2,Pde9a,Nudt17,Cyp2r1,Mvd,Scp2,Pde5a,Rdh10,Dgkq,Hsd17b10,Neil1,Edn1,Gstm7,Acsm3,Sec14l2,Osbpl6,Rest,Pecr,Bmp5,Ppargc1a,Acadl,H6pd,Nfya,Decr2,Cd244a,Csad,Nudt10,Itpkc,Stard4,Sdhaf3,Plod3,Enpp3,Nt5c1a,Pdk4,Nudt13,Npc1l1,Amacr,Slc35d1,Acaa2,Nme2,Erlin1,Dctpp1,Pycr2,Elovl2,Slc25a10,Rbp1,Cry1,Slc27a5,Sp1,Rimkla,Nme3,Kdm3a,Hmgcs1,Snai2,Lbr,Gad1,Taldo1,Clcn2
6347	GOMF_ARMADILLO_REPEAT_DOMAIN_BINDING	0.924763	1	-0.25512	-0.598717	4092	10	Tcf7l2,Strn
6105	GOMF_FILAMIN_BINDING	0.924942	1	0.256564	0.610037	5187	12	Ceacam2,Micall2,Oprm1,Tmem67
7265	HP_ABNORMAL_TRICUSPID_VALVE_MORPHOLOGY	0.925	1	-0.215812	-0.693524	3847	37	Rreb1,Fgfr1
8863	HP_PROTRUDING_TONGUE	0.925	1	0.227277	0.671933	5327	30	Srpx2,Ccdc22,Vps13a,Fto,Cog7,Pi4ka,Neu1
2716	GOBP_POSITIVE_REGULATION_OF_DNA_REPLICATION	0.925143	1	0.22645	0.678032	5338	32	Cdt1,Stn1,Gli1,Pcna,Hras,Tnfaip1,Atad5,Bcar3,Stoml2
2065	GOBP_CELLULAR_RESPONSE_TO_REACTIVE_OXYGEN_SPECIES	0.925292	1	0.200431	0.772792	5783	132	Fos,Anxa1,Cyp1b1,Net1,Arg1,Prdx1,Tnfaip3,Akr1c18,Camkk2,Mapk13,Sphk1,Nfe2l2,Nr4a3,Ezh2,Pcna,Mapk8,Pink1,Bmp7,Aqp1,Ptprk,Dhfr,Sigmar1,Trpm2,Mapt,Bnip3,Pycr1,Pawr
4004	GOBP_AV_NODE_CELL_TO_BUNDLE_OF_HIS_CELL_COMMUNICATION	0.925309	1	0.258344	0.60239	5165	11	Cacna1g
8158	HP_BEAKING_OF_VERTEBRAL_BODIES	0.925394	1	-0.227298	-0.650287	3931	22	Col11a2,Plcb3,Nf1,Sh3pxd2b,B3galt6
1104	GOBP_REGULATION_OF_CELLULAR_CARBOHYDRATE_METABOLIC_PROCESS	0.925404	1	-0.195488	-0.781229	3547	118	Mas1,Rorc,Fbp1,Lepr,Esrrb,Gck,Irs2,Ppp1r3g,Ppp1r3c,Gpld1,Dgkq,Pomc,Ddit4,Ppargc1a
8187	HP_AORTIC_ANEURYSM	0.925801	1	0.200346	0.76589	5776	123	Myh3,Col1a2,Acta2,Smad3,Kcnh1,Col3a1,Limk1,Aldh18a1,Rnaseh2b,Col5a1,Mypn,Ifih1,Pten,Por
3771	GOBP_ORGANELLE_ASSEMBLY	0.925921	1	0.190524	0.876014	6961	760	Kash5,Myh3,Togaram2,Dnaaf3,D7Ertd443e,Tcap,Cenps,Lmod3,Rab7b,Incenp,Cdkl1,Racgap1,Tnnt2,Fhod3,Spef2,Ccdc96,Hck,Acta1,Pacs2,Ccdc113,Tmod1,Tnf,Prkaa2,Cfap206,Tctn1,Smurf1,Rab39,Ehd4,Sox30,Coro1a,Ccnb2,Plk2,Fscn1,Sdc1,Iqcg,Tubb4b,Lcp1,Haus8,Cep295nl,Tubb5,Csnk1e,Brca1,Atg9b,Sac3d1,Fbxo5,Cenpa,Cfap52,Ift43,Cfap54,Nupr1,Kif3c,Ablim1,Nrap,Mypn,Wdr19,Rttn,Ttll1,Fitm2,Tekt4,Hdac3,Atmin,Tnnt1,Pten,Armc9,Synpo2l,Cluap1,Spata6,Mpv17l2,Haus7,Rsph9,Hgs,Poc1b,Aaas,Wdr45,Rab34,Tubb4a,Unc119b,Cep72,Haus5,Wdpcp,Dcx,Mapre3,Ablim3,Tubgcp2,Tmem231,Vps4a,Haus1,Msn,Nek6,Nme5,Pla2g5,Atg16l1,Ulk1,Lzts2,Lrguk,Stam,Pink1,Cenpn,Bscl2,Ttc39c,Lrrtm1,Tubg1,Nle1,Sting1,Tmem17,Rps14,Ywhae,Acrbp,Aurkc,Tuba1a,Pik3c3,Bicd1,Snx10,Mef2a,Six4,Cenpt,Nrxn2,Cenpk,Pip4k2b,Trappc12,Mapt,Dnajb13,Vps37b,Noct,Csnk1d,Mfn2,Map1lc3b,Bbs5,Septin7,Gpsm2,Nlgn2,Rb1cc1,Ogfod1,Dync1h1,Mapre1,Eml3,Lrrc4b,Tbc1d14,Atg13,Macir,Pan2,Rnf4,Kif9,Cnot7,Fastkd2,Gap43,Cfap157,Dctn2,Bbs10
595	GOBP_GLYCOSPHINGOLIPID_METABOLIC_PROCESS	0.926061	1	-0.205111	-0.727953	3819	59	Prkcd,St6galnac5,Kit,St8sia1,Ugcg,St8sia6,Galc
938	GOBP_CYCLIC_NUCLEOTIDE_METABOLIC_PROCESS	0.926168	1	0.223982	0.685526	5393	35	Epha2,Adcy7,Nppc,Pde1a,Gucy2c,Adcy3,Pde4a,Adcy2,Gucy2e,Pthlh,Gucy1b1,Pde8a
8630	HP_PROXIMAL_MUSCLE_WEAKNESS_IN_UPPER_LIMBS	0.926245	1	0.22345	0.678803	5374	34	Tcap,Tmem43,Col13a1,Dysf,Cpox,Lmna,Pomt1,Mfn2,Lrp4,Musk
2967	GOBP_LATERAL_MESODERM_DEVELOPMENT	0.926246	1	-0.243615	-0.600284	4068	12	Smo,Bmpr1a,Tead2,Yap1,Cited2,Foxf1
3983	GOBP_RESPONSE_TO_HYDROXYUREA	0.926471	1	0.264458	0.601282	5165	10	Rad51,Timeless,Ddx11,Kat7,Atrx
2144	GOBP_PHOSPHATE_ION_TRANSMEMBRANE_TRANSPORT	0.926476	1	0.249045	0.615942	5241	14	Ank,Slc37a2
9516	HP_GENERALIZED_ONSET_MOTOR_SEIZURE	0.926555	1	0.198511	0.78604	5840	158	Grin1,Pigp,Neurod2,Glb1,Grn,Cacnb4,Tsen54,Tango2,Gabrg2,Prickle1,Gamt,Afg3l2,Gabra1,Sdhaf1,Stat3,Aldh5a1,Ap2m1,Mapk10,Jrk,Cdh15,Deaf1,Gabbr2,Slc25a22,Mfsd8,Arx,Cux2,Trim8,Tmx2,Sdhb,Eef1a2,Pigt,Knstrn,Dync1h1,Myt1l,Stx1b,Pik3cd,Scn1b,Neu1,Adgrv1,Vps53
5564	GOMF_MICROTUBULE_MOTOR_ACTIVITY	0.926782	1	-0.205829	-0.717105	3809	54	Kif6,Kif22,Kif26b,Cenpe,Kif15,Kif13a,Dnah5,Kifc3,Dnhd1
8020	HP_ONSET	0.92682	1	0.189753	0.883034	7180	950	Egr2,Slc4a11,Alas2,Dnaaf3,Col6a1,Col1a2,Nphs2,Trpm6,Dpm3,Plg,Tbr1,Grin1,Sost,Th,Glra1,Gjb2,Naglu,Osmr,Vamp2,Wfs1,Acta1,Retn,Cox4i2,Tgfb1,Serpine1,Pmp22,Trpc3,Tnfrsf13c,Pigp,Lamc2,Lipt2,Neurod2,Gne,Tmem43,Kcnh1,Nfkbia,Glb1,Arg1,Prdx1,Slc7a7,Coro1a,Cacnb4,Pparg,Tsen54,Tnfaip3,Col13a1,Ank,Adat3,Spry2,Hsd3b7,Coch,Itpr1,Myl1,Gabrg2,Tubb5,Tgm6,Tyr,Dlg4,Atp6v1b2,Cep104,Prune1,Nlrp3,Ptchd1,Gemin4,Blnk,Afg3l2,Slc1a4,Pnpla2,Mtx2,Chrna4,Frmpd4,Vim,Ror1,Lmnb2,Nkx6-2,Clic5,Tnnt1,Pten,Flnc,Rusc2,Armc9,Ctns,Mfsd2a,Telo2,Vps35l,Cavin1,Clcn1,Nlrc4,Abhd12,Plp1,Hk1,Dysf,Naa10,Nfe2l2,Slc39a8,Gla,Stat3,Arl2,Cpox,Aaas,Ddost,Eif2b5,Cubn,Tbce,P4htm,Acads,Kcnb1,Dhps,Avpr2,Aldh5a1,Exosc3,Itga7,Dcx,Erbb4,Tubgcp2,Pomgnt1,Tmem231,Gnb1,Pgap3,Upb1,Hnmt,Tacstd2,Deaf1,Cib2,Csf1r,Ndufaf6,Slc2a1,Hras,Smarce1,Srd5a3,Cfh,Pdgfb,Pink1,Ext2,Il6ra,Bscl2,Ndufs4,Wdr73,Slc25a12,Uba1,Eif2b4,Sting1,Tert,Lmna,Mfsd8,Klf1,Smpd1,Crb1,Spg7,Slc16a2,Slc5a6,Prkacb,Pomt1,Herc1,Arhgdia,Hax1,S1pr2,Mogs,Gnas,Cyb5a,Eif2b3,Cux2,Fkrp,Toe1,Jam3,Vcp,Cd8a,Akt2,Slc5a7,Polg,Vps45,Notch3,Trappc12,Mapt,Ap1s1,Nek8,Cdk5,Tmx2,Yif1b,Mfn2,Sdhb,Eef1a2,Pi4ka,Cog6
5761	GOMF_PROTEIN_PHOSPHATASE_1_BINDING	0.926829	1	-0.224526	-0.650418	3951	23	Ppp1r3g,Ppp1r3c,Ppp1r11,Kcnq1,Ppp1r16b
7854	HP_COLON_CANCER	0.926842	1	0.220021	0.686797	5396	38	Brca1,Msh2,Kras,Palb2,Epcam,Minpp1,Trip13,Grem1,Dmpk,Mdm2,Brca2,Pms1
9971	ZHONG_PFC_C4_PTGDS_POS_OPC	0.926849	1	-0.19474	-0.792163	3496	134	Snx22,Grin2a,Frmd4b,Rasgef1b,Tcf7l2,Ralgps2,Reep3,Fibin,Lin7c,Tmem179b,Rnd2,Itpr2,Arhgap5,Strn,Frmd4a,Mob3b,Hacl1,Angptl2,Bmper,Plekhb1,Stat2,Ppp1r16b,Hmgcs1,Mmut,Pkp4,Fyn,Ank3,Tmem108,Appl2,Msmo1,Evi2a,Kank1
3582	GOBP_REGULATION_OF_DENDRITIC_SPINE_MORPHOGENESIS	0.926901	1	0.218075	0.693898	5350	43	Arc,Cfl1,Arhgap33,Pten,Cdk5r1,Cux2,Ngef,Cdk5
8903	HP_B_LYMPHOCYTOPENIA	0.927168	1	0.233816	0.646374	5333	22	Stat1,Ivns1abp,Knstrn,Ikzf1,Pik3cd,Nbn,Il2ra
3560	GOBP_REGULATION_OF_ANDROGEN_RECEPTOR_SIGNALING_PATHWAY	0.927277	1	-0.226337	-0.647539	3939	22	Hdac1,Safb2,Prmt2,Ncor2,Kdm5d,Ddx5,Sirt1
6403	GOMF_SEQUENCE_SPECIFIC_SINGLE_STRANDED_DNA_BINDING	0.927438	1	0.255216	0.606833	5201	12	Stn1,Rad50
2211	GOBP_CD8_POSITIVE_ALPHA_BETA_T_CELL_ACTIVATION	0.927526	1	0.236489	0.637536	5259	20	Tox,Socs1,Runx1,Mapk8ip1,Sh3rf1,Vsir,Clec4a2,Nckap1l
2505	GOBP_PROTEIN_ACYLATION	0.927529	1	0.195978	0.804091	5976	216	Per1,Camk1,Sin3a,Prkaa2,Golga7b,Arrb1,Pih1d1,Jade2,Zdhhc13,Brca1,Taf6l,Nmt1,Nupr1,Sphk1,Apbb1,Piwil2,Zdhhc7,Trim16,Naa10,Selenok,Nat9,Phf20,Zmpste24,Supt7l,Zdhhc2,Il1b,Mcm3ap,Lef1,Wbp2,Zdhhc4,Clip3,Usp22,Tada3,Mbip,Wdr5,Mapt,Hhatl,Ctcf,Gtf3c4,Ruvbl2,Brd7,Chek1,Ing3,Mboat4,Supt3,Ruvbl1,Chd5,Zdhhc1,Ppm1a,Ing4,Naa80
7721	HP_J_SHAPED_SELLA_TURCICA	0.927547	1	0.263918	0.600055	5171	10	Mtx2,Adamtsl2
479	GOBP_NUCLEOTIDE_EXCISION_REPAIR	0.927798	1	0.205234	0.748518	5653	91	Rfc4,Slx4,Pold2,Polk,Pcna,Polr2c,Aqr,Ercc2,Cops6,Cops5,Xab2,Cdk7,Ercc3,Polr2e,Gtf2h1,Ercc1,Ddb1,Rfc3,Rfc2,Polr2g,Kat7,Brip1,Polr2b,Brca2,Mnat1,Ppie,Xpa,Slc30a9,Ercc5,Polr2h,Ubc,Rad23b,Rpa3,Mms19,Prpf19,Polr2d,Cul4a
10431	"Gemma_GSE8641_Rnf41_is_associated_with_anxiety_like_behavior,_major_depression_and_beta_carboline_induced_seizure_-_GPL339_StrainOrLine_C57BL.6_Down"	0.927935	1	-0.192911	-0.807261	3437	166	Epha3,Gabra2,Spint1,Kbtbd11,Aldh1a1,Snhg7,Hopx,Ccdc88c,Slc15a2,Scp2,Wdfy1,Sfi1,Fgd6,Tfdp2,Sfxn2,Zfp467,Pkdcc,Tdrd3,Rnf170,Daam1,Usp29,Rnf152,Wdr90,Lrp6,Tmem138
10432	"Gemma_GSE8641_Rnf41_is_associated_with_anxiety_like_behavior,_major_depression_and_beta_carboline_induced_seizure_-_GPL340_StrainOrLine_C57BL.6_Down"	0.927935	1	-0.192911	-0.807261	3437	166	Epha3,Gabra2,Spint1,Kbtbd11,Aldh1a1,Snhg7,Hopx,Ccdc88c,Slc15a2,Scp2,Wdfy1,Sfi1,Fgd6,Tfdp2,Sfxn2,Zfp467,Pkdcc,Tdrd3,Rnf170,Daam1,Usp29,Rnf152,Wdr90,Lrp6,Tmem138
767	GOBP_NOTCH_RECEPTOR_PROCESSING	0.928152	1	-0.252174	-0.591801	4107	10	Aph1b,Aph1a,Ncstn,Psen2
6116	GOMF_NUCLEOSOMAL_DNA_BINDING	0.928471	1	-0.223706	-0.648043	3958	23	Hdac1,Mbd2,Gatad2b,Mbd3,Chd4
7845	HP_HYPOPLASIA_OF_THE_RADIUS	0.928646	1	0.226298	0.673008	5335	31	Recql4,Mafb,Slx4,Ccnq,Ihh,Chn1
4564	GOBP_PROTEIN_LOCALIZATION_TO_NUCLEAR_BODY	0.928712	1	0.256675	0.5985	5184	11	Wrap53,Cct3,Cct6a,Cct4,Cct5,Tcp1
7178	HP_CARPAL_BONE_HYPOPLASIA	0.928712	1	0.256426	0.597919	5184	11	Aldh18a1,Dym
2818	GOBP_MONOSACCHARIDE_BIOSYNTHETIC_PROCESS	0.928749	1	-0.200526	-0.748042	3727	78	Gapdhs,Fbp1,Lepr,Pgam2,Gck
4672	GOBP_REGULATION_OF_PROTEIN_LOCALIZATION_TO_CENTROSOME	0.92883	1	-0.251749	-0.590806	4110	10	Ubxn2b,Gsk3b,Mark4,Cep250,Apc
8796	HP_TRANSIENT_GLOBAL_AMNESIA	0.928939	1	0.242087	0.618101	5241	16	Smarce1,Pdgfb,Tert,Mog,Akt1,Ctsh
8815	HP_PSEUDOEPIPHYSES	0.92925	1	0.256278	0.597574	5187	11	Kcnh1
2322	GOBP_RIBOSOMAL_LARGE_SUBUNIT_BIOGENESIS	0.929262	1	0.211497	0.712008	5477	58	Ftsj3,Gtf3a,Wdr12,Znhit3,Nle1,Fastkd2,Rsl1d1,Ddx28,Heatr3,Mrto4,Wdr74,Nop2,Rpl38,Nop16,Eif6,Rpl7l1,Rpl5,Urb1,Bop1,Zfp622,Rpf1,Nip7,Rsl24d1
7458	HP_APNEA	0.929267	1	-0.188971	-0.832747	3244	246	Gpr101,Magel2,Fbp1,Grin2a,Ascl1,Lrrc32,Fgfr1,Sox9,Sh3bp2,Nadk2,Edn1,Ret,Ndufa11,Ntng1,C2cd3,Gas1,Twist1,Ahi1,Ndufa2,Cplane1,Cdon,Mccc1,Cspp1,Cisd2,D2hgdh,Nfix,Crebbp,Fgfr2,Slc25a20,Tsen15,Ndufs7,Kcnq3,Tmem138,Cryab,Cpt2,Edn3,Stat2,Ndufa13,Slc19a3,Fxr1,Cc2d2a,Sco1,Tgif1,Lifr
5256	GOCC_AZUROPHIL_GRANULE_MEMBRANE	0.929683	1	0.213388	0.693805	5433	48	Atp8a1,C3ar1,Fpr1,Cd68,Cmtm6,Ddost,Stom,Vamp8,Pigr,Rab5c,Surf4,Psen1,Atp11b,Mgst1,Dnajc5,Cd63,Tmem30a,Dnajc13,Bri3,Arl8a,Lamp1,Syngr1
5604	GOMF_EXORIBONUCLEASE_ACTIVITY	0.929701	1	0.217189	0.680349	5408	39	Isg20,Eri1,Eri3,Exosc3,Exosc4,Exosc9,Toe1,Noct,Pan2,Cnot7
6858	HP_DISINHIBITION	0.92971	1	0.197861	0.781446	5832	156	Prss12,1600014C10Rik,Tyrobp,Fgf12,Disp1,Il1rapl1,Grn,Slc13a5,Frrs1l,Adat3,Gabrg2,Ptchd1,Dnajc6,Wwox,Gabra1,Fbxo31,Sqstm1,Kcnb1,Ntrk2,Ap2m1,Nodal,Hnmt,B3galnt2,Slc2a3,Pink1,Vps13a,Zic2,Zc3h14,Vcp,Mapt,Eef1a2,Pigc,Foxh1,Six3,Scn1b,Slc45a1,Aimp1,Psen1,Trem2,Htra2,Coq5,Cacna1a,Mettl23,Edc3,Pank2,Gabrb2,Uba5,Maoa,Wdr62,Mboat7
2493	GOBP_REGULATION_OF_JUN_KINASE_ACTIVITY	0.929851	1	0.207709	0.728794	5553	72	Sfrp2,Ppef2,Tnf,Map3k13,Map4k1,Tlr9,Mdfic,Mul1,Sfrp1,Map3k20,Map4k2,Ager,Pdcd4,Fgd2,Mapk8ip1,Ern2,Map3k11
1064	GOBP_NEGATIVE_REGULATION_OF_AUTOPHAGY	0.930018	1	0.207621	0.728485	5554	72	Tspo,Dapl1,Nupr1,Rnf41,Stat3,Lzts1,Foxk2,Hmox1,Pink1,Poldip2,Herc1,Mtmr9,Cptp,Tbc1d14,Akt1,Trem2,Chmp4b,Hgf,Atg7,Il10ra,Wdr6,Qsox1
505	GOBP_REGULATION_OF_TRANSCRIPTION_BY_RNA_POLYMERASE_I	0.930157	1	-0.217771	-0.653967	3981	27	Erbb2,Ippk,Rasl11a
6820	HP_PETERS_ANOMALY	0.930179	1	0.241351	0.61622	5248	16	Cyp1b1,Pomt1,Fkrp,Foxc1,Large1
4231	GOBP_VESICLE_CYTOSKELETAL_TRAFFICKING	0.93038	1	-0.20352	-0.734683	3821	64	Myo6,Ap3b1,Bloc1s5,Bloc1s1,Tanc2,Nde1,Kif13a,Ap3s1,Cnih2,Myo1e,Map2,Myo5b,Ppfia2
8800	HP_VERTICAL_NYSTAGMUS	0.930495	1	-0.24142	-0.605272	4042	13	Pign,Pet100,Pex5,Pla2g6
5266	GOCC_ENDOLYSOSOME_MEMBRANE	0.93059	1	0.243412	0.613137	5268	15	Tlr9,Ap2m1,Ap2a1,Ap2a2,Pcsk9,Tlr8,Tasl
9011	HP_ACQUIRED_ABNORMAL_HAIR_PATTERN	0.9307	1	0.234482	0.632125	5277	20	Wnt4,Zmpste24,Lmna,Nectin4,Il2ra,Kdm5c,Dmpk,Ikbkg
870	GOBP_INSULIN_RECEPTOR_SIGNALING_PATHWAY	0.930833	1	-0.194875	-0.781221	3498	122	Kl,Foxo1,Prkcd,Fut7,Ptpre,Irs2,Enho,Gpld1,Trim72,Ncoa5
1719	GOBP_TOR_SIGNALING	0.930861	1	0.201612	0.750939	5721	104	Deptor,Prkaa2,Htr6,Pih1d1,Pip4p1,Sesn1,Prr5l,Hdac3,Telo2,Mapkapk5,Zmpste24,Pink1,Mfsd8,Tnfaip8l1,Rffl,Rhebl1,Rragc,Sec13,Akt1,Trem2,Sesn3
5537	GOMF_PHOSPHOTYROSINE_RESIDUE_BINDING	0.930928	1	-0.209686	-0.691006	3921	41	Zap70,Sh3bp2,Rasa1,Abl1,Cblb,Ptpn3,Lck
68	GOBP_CYTOKINESIS	0.931084	1	0.199311	0.779882	5849	146	Plk3,Incenp,Racgap1,Stmn1,Tex14,Kif20a,Nusap1,Plk2,Bin3,Septin3,Myo19,Cenpa,Alkbh4,Cdc25b,Pdxp
4703	GOBP_REGULATION_OF_RNA_BINDING	0.931315	1	-0.249094	-0.584575	4121	10	Cdk9,Fmr1
856	GOBP_ACTIN_POLYMERIZATION_OR_DEPOLYMERIZATION	0.931484	1	-0.19128	-0.814346	3357	189	Arhgap6,Magel2,Prkcd,Actn2,Triobp,Sptb,Fmn1,Gm14137,Svil,Iqgap2,Ssh3,Sema5a,Snx9,Cxcl12,Ghrl,Mical2,Rasa1,Dbn1,Add3,Arhgap28,Nckap1,Pak3,Swap70,Mkks,Pfn4,Cttn,Icam1,Plekhg2,Mtor,Arpc2,Plekhh2,Sptbn1,Whamm,Prkce,Eps8,Fchsd2,Rac1,Fam107a,Arpc5,Kank1,Vasp,Abi1,Arfgef1,Actr2,Twf1,Actr3,Fer,Ptk2b,Tmod4,Cyfip2,Dnai3,Rictor,Scin,Lats1,Ang,Wasf2,Arpc4
9408	HP_ABNORMAL_TONGUE_PHYSIOLOGY	0.931577	1	0.219118	0.676789	5445	36	Sh3tc2,Tubb4a,Optn,Exosc3,Uba1,Mtpap,Vcp,Agtpbp1
10205	CAFFAREL_RESPONSE_TO_THC_24HR_5_UP	0.93183	1	0.224182	0.647402	5330	27	Gal,Tubb5,Myl6b,Exosc4,Pcna
3098	GOBP_REGULATION_OF_DENDRITE_DEVELOPMENT	0.931893	1	-0.199174	-0.757923	3666	88	Dgkg,Ppp3ca,Dcc,Csmd3,Reln,Alk,Bmp5,Dbn1,Lrp8,Pak3,Nr2e1,Adgrb3,Ss18l2,Nsmf,Ptn,Rtn4ip1,Caprin2,Fbxw8,Camk2b
2887	GOBP_REGULATION_OF_PROTEIN_EXPORT_FROM_NUCLEUS	0.931898	1	-0.215628	-0.659902	3981	29	Tcf7l2,Bag3,Rapgef3,Bard1
1697	GOBP_DNA_INTEGRITY_CHECKPOINT	0.931981	1	0.198512	0.771559	5836	139	Plk3,Fancd2,Cdt1,Dtl,Gadd45a,Plk2,Fzr1,Brca1,Ints7,Fbxo31,Mus81,Tfdp1,Pcna,Fbxo4,Thoc5,Map3k20,Timeless,Babam1,Msh2,Cdc45,Ccar2,Chek1,Cnot7,E2f1,Babam2,Ddx39b,Nbn,Ticrr,Cnot11,Tipin,Fbxo6,Cnot1,Cep63,Fem1b,Cdk5rap3,Rad9b,Brip1
4738	GOBP_PROTEIN_LOCALIZATION_TO_NUCLEOPLASM	0.932296	1	0.246995	0.60009	5273	13	Wrap53,Tbrg1,Cct3,Cct6a,Cct4,Cct5,Tcp1
5641	GOMF_CYSTEINE_TYPE_ENDOPEPTIDASE_INHIBITOR_ACTIVITY	0.932343	1	-0.216492	-0.666621	3954	30	Avp,Birc7
1	GOBP_MITOCHONDRIAL_GENOME_MAINTENANCE	0.932579	1	-0.224784	-0.630446	4038	20	Mgme1,Ppargc1a,Mpv17,Sesn2,Parp1
580	GOBP_UNSATURATED_FATTY_ACID_BIOSYNTHETIC_PROCESS	0.932617	1	0.215691	0.686311	5383	43	Anxa1,Tbxas1,Akr1c18,Fads3,Fabp5,Il1b,Ptgs1,Pibf1,Fads2,Ptgs2,Pla2g3,Ptgds,Mif
8226	HP_DEPRESSED_NASAL_BRIDGE	0.932663	1	-0.185254	-0.865811	2783	437	Col11a1,Fat4,Dlk1,Chd7,Sema3e,Gpc4,Gpc3,Gli3,Sox4,Arhgef6,Hdac8,Agl,Frem2,Rps15a,Camkmt,Col11a2,Prdm16,Pign,Ccbe1,Smo,Fgfr1,Crlf1,Gja1,Tfap2b,Prkd1,Kdm6b,Sox9,Upf3b,Ccnd2,Kif22,Zswim6,Mn1,Kmt2a,Ammecr1,Arid1b,Col18a1,Ntng1,Pex12,Jag1,Ank1,Trip11,Twist1,Plcb3,Pigg,Agtr2,Cspp1,Tanc2,Pak3,Fancl,Nfix,Crebbp,Huwe1,Fgfr2,Med12,Nf1,Bmpr1a,Nsmf,B3glct,Cul4b,Wnt5a,Kctd1,Bmper,Cdca7,Mtor,Slc39a13,Tsr2,Adgrg6,Sh3pxd2b,Mymk,Lbr,Gad1,Taldo1
2824	GOBP_ORGANOPHOSPHATE_CATABOLIC_PROCESS	0.932725	1	0.198682	0.769454	5822	136	Smpdl3b,Ntsr1,Idh1,Nudt1,Gde1,Apoa2,Xdh,Upp2,Nudt16,Plbd2,Pde1a,Fitm2,Pdxp,Pten,Abhd12,Mbd4,Upb1,Lipg,Pla2g5,Abhd16a,Smpd1,Pde4a,Gpx1,Bpnt2,Vcp,Gdpd1,Enpp6,Mtmr7,Fhit,Inpp5k,Enpp1,Lipc,Entpd1,Entpd3,Mtmr2,Pla2g4e,Gpd1,Smpd4
5005	GOCC_MICROTUBULE_ASSOCIATED_COMPLEX	0.932725	1	0.199455	0.771338	5822	135	Incenp,Acta2,Acta1,Cdca8,Actl9,Kif26a,Topors,Kif20a,Haus8,Kif3c,Ranbp9,Haus7,Haus5,Kif18a,Dcx,Haus1,Pea15a,Kif2c,Ywhae,Kif14,Aurkc,Dync1h1,Actl10,Kif9,Fntb,Dctn2,Klc2,Kif5b,Dynlrb2,Nudcd3,Dynll1
7877	HP_DEFECTIVE_DNA_REPAIR_AFTER_ULTRAVIOLET_RADIATION_DAMAGE	0.932927	1	0.260147	0.59148	5201	10	Ercc2,Ercc3,Gtf2e2,Xpa,Ercc5
1933	GOBP_REGULATION_OF_INTRACELLULAR_STEROID_HORMONE_RECEPTOR_SIGNALING_PATHWAY	0.932995	1	0.210108	0.715163	5513	61	Per1,Esr1,Brca1,Nodal,Sfrp1,Gpam,Pagr1a,Calr,Wbp2,Runx1,Ufl1,Cry2,Foxh1,Rnf14,Heyl
5940	GOMF_TRANSFERASE_ACTIVITY_TRANSFERRING_ACYL_GROUPS	0.933002	1	0.194811	0.797802	6015	209	Alas2,Tgm4,Lpcat2,Plaat1,Aspg,Ggt6,Qpct,Lipt2,Golga7b,Nat1,Zdhhc13,Tgm6,Nmt1,Lpcat3,Alas1,Sphk1,Agpat2,Lpgat1,Zdhhc7,Naa10,Nat9,Ykt6,Supt7l,Zdhhc2,Mcm3ap,Osgepl1,Smarce1,Gpam,Zdhhc4,Lclat1,Agpat5,Usp22,Hadhb,Tada3,Gpat4,Hhatl,Gtf3c4
32	GOBP_MITOTIC_CELL_CYCLE	0.933057	1	0.189154	0.877587	7191	896	Plk3,Togaram2,Fancd2,Ccl12,Kcnh5,Cdt1,Dtl,Dusp1,Rprm,Bmp4,Anxa1,Kcna5,Incenp,Insc,Racgap1,Gmnn,Arpp19,Stmn1,Cdca8,Tgfb1,Smad3,Pbk,Hyal1,Sin3a,Tnf,Lgmn,Dlg1,Brinp2,Kdm8,Cdh13,Mcm2,Hecw2,Tex14,Kif20a,Prkcb,Gadd45a,Ccnb2,Nusap1,Plk2,Fbxl21,Cdkn3,Fzr1,Phlda1,Stat5b,Spry2,Tubb4b,Ndc80,Ccne1,Haus8,Tubb5,Csnk1e,Brca1,Neurog1,Ctdnep1,Abcb1a,Fbxo5,Cenpa,Rad51,Wnt10b,Cdc25b,Cdk18,Psmd1,Cdkn2c,Ska3,Aven,Psrc1,Slf1,Pdxp,Ccne2,Zwint,Sphk1,Tuba1b,Pten,Fbxo31,Naa10,Ezh2,Haus7,Fbxo43,Psma5,Mus81,Aaas,Tubg2,Pim3,Tbce,Lzts1,Asns,Tubb4a,Ttll12,Cep72,Optn,Haus5,Bcat1,Kif18a,Tubgcp2,Vps4a,Haus1,Scrib,Tfdp1,Psmd5,Nek6,Zmpste24,Rnf2,Skp2,Pcna,Il1b,Psmd7,Lzts2,Usp2,Sra1,Dapk3,Pdgfb,Poldip2,Map3k20,Bmp7,Kif2c,Tubg1,Cdk2ap2,Nle1,Sgo2a,Tert,Lmna,Nme6,Ranbp1,Ywhae,Dhfr,Pola2,Cdc16,Usp22,Kif14,Mad2l1,Ccng2,Aurkc,Tuba1a,Cenpt,Mta3,Melk,Cenpk,Tada3,Xrcc3,Ercc2,Vcp,Msh2,Cdk7,Psmc1,Cdk5,Csnk1d,Ercc3,Trp73,Tacc1,Cdkn2b,Gpsm2,Bcl2l1,Cdc45,Knstrn,Dync1h1,Mapre1,Eml3,Brd7,Ube2c,Nudc,Chek1,Psma7,Rec8,Ppp2ca,Cnot7,Bach1,E2f1,Dctn2,Cep131,Pibf1,Stox1,Gpnmb,Psmb3,Psmd9,Chmp6,Psmd4,Ankrd17,Mcm6,Gspt1,Ctnnb1,Spry1,Vrk1,Anapc1,Mcph1,Cks2,Tubb2a,Stil,Lrp5,Akt1,Nbn,Cul1,Reep4,Foxm1,Ddb1,Cdc20,Dynll1,Itgb1,Usp16,Ints3,Ticrr,Cnot11,Anln,Myh10
4889	GOCC_NUCLEAR_CHROMOSOME	0.933168	1	-0.190552	-0.815027	3392	193	Sap130,Baz1a,Jun,Ttn,Hdac8,Pola1,Ago3,Blm,Fignl1,Smc1b,Pole2,Mcm5,Rad9a,Sinhcaf,Hdac1,Srcap,Rpa1,Hnrnpu,Tardbp,Plk1,Add3,Cpsf6,Ino80,Wapl,Pbrm1,Nuf2,Orc4,Mcm7,Ncapd2,Zranb3,Hspa2,Repin1,Orc3,Cenpc1,Trim24,Mlh3,Spo11
5101	GOCC_FILOPODIUM	0.933344	1	0.204079	0.742907	5670	90	Tiam2,Acta2,Tbc1d10c,Acta1,Fscn1,H2-M3,Lcp1,Baiap2,Twf2,Itga3,Osbpl3,Msn
3740	GOBP_PROTEIN_MODIFICATION_BY_SMALL_PROTEIN_REMOVAL	0.933436	1	0.19459	0.811572	6071	248	Otud1,Epop,Smad3,Usp27x,Esr1,Nfkbia,Mindy4,Tnfaip3,Smad2,Birc3,Brca1,Otud7a,Nlrp3,Usp39,Psmd1,Ifih1,Pten,Ino80c,Psma5,Hgs,Psmd5,Skp2,Psmd7,Foxk2,Usp2,Usp5,Stam,Smad1,Usp22,Tomm20,Babam1,Tada3,Vcp,Cops6,Cops5,Usp4,Psmc1,Usp32,Psma7,Supt3,Psmb3,Psmd9,Psmd4,Ruvbl1,Ino80b,Babam2,Otulin,Uspl1,Otub2,Cdc20,Usp33,Usp16,Usp21,Wdr48,Shmt2,Birc2,Kat2a
1380	GOBP_VIRAL_LIFE_CYCLE	0.933485	1	0.193539	0.815872	6146	274	Hs3st5,Ccl12,Fam111a,Dpp4,Slc1a5,Htr2a,Isg20,Ace2,Ly6e,Hyal1,Tnf,Cd86,Epha2,Rnasel,Itgb7,Cldn9,Kpna2,Grk2,Rsad2,Nup43,Trim12c,Ccr5,Aaas,Vps4a,Atg16l1,Ide,Ptx3,Cdhr3,Trim32,Trim14,Stom,Vamp8,Smpd1,Nectin4,Cr2,Nup188,Vcp,Mog,Trim8,Ifitm3,Ifi207,Vps37b,Pi4ka,Top2a,Mvb12b,Ubap1,Cnot7,Itgb3,Ndc1,Chmp6,Inpp5k,Sec13,Nup153,Ddb1,Itgb1,Trim6,Trim26,Chmp4b,Efnb2,Lrsam1,Ifit1bl1,Plscr1,Stau1,Nup50,Pom121,Cd80,Chmp3,Cd81,Oasl1,Tnip1,Vps28,Cldn1,Nup37,Siva1,Mphosph8,Ctbp1
1436	GOBP_CELL_MIGRATION_IN_HINDBRAIN	0.933534	1	0.246359	0.598545	5280	13	Ctnna2,Lef1,Rbfox2
3634	GOBP_MYELOID_CELL_DEVELOPMENT	0.933673	1	0.210659	0.69587	5503	52	Alas2,Tyrobp,Alas1,Lrrk1,Anxa2,Fbxw7,Arid4a,Tlr2,Ercc2,Zfpm1,Atp6ap1,L3mbtl3,Tspan2,Lyar,Adgrf5,Bpgm,Slc4a1
4699	GOBP_REGULATION_OF_MEMBRANE_INVAGINATION	0.9337	1	-0.229923	-0.607644	4069	16	Ano6,Gata2
683	GOBP_HYPOTONIC_RESPONSE	0.933824	1	0.259442	0.589877	5206	10	Tspo
7008	HP_HYPOPIGMENTED_SKIN_PATCHES	0.933982	1	0.201321	0.748502	5757	102	Fancd2,Ccn2,Fancf,Sox10,Mafb,Slx4,Brca1,Rad51,Wrap53,Pten,Tinf2,Tert,Sec23b,Ercc2,Chn1,Ercc3,Sdhb,Ube2t,Comt
7671	HP_EPISODIC_VOMITING	0.934017	1	0.233138	0.620735	5279	19	Arg1,Nlrc4,Cpox,Slc5a6,Pdcd10,Hmgcl
4313	GOBP_POSITIVE_REGULATION_OF_ENDOPLASMIC_RETICULUM_UNFOLDED_PROTEIN_RESPONSE	0.934035	1	0.251788	0.598681	5238	12	Atf6,Pik3r1,Ptpn2,Dab2ip
1572	GOBP_TRNA_METHYLATION	0.934143	1	0.218148	0.673793	5460	36	Trmt11,Thumpd2,Lcmt2,Trmt10b,Trmt5,Trmt13,Mettl6,Mettl2,Bcdin3d,Trmt10c,Trmt44,Gtpbp3,Tyw3,Trmt1
6850	HP_AGGRESSIVE_BEHAVIOR	0.934258	1	-0.190772	-0.812181	3367	189	Zbtb20,Dpyd,Pcdh19,Mab21l1,Gldc,Ap1s2,Grin2a,Lepr,Nags,Hdc,Cep85l,Hsd17b10,Kmt2a,Arid1b,Chd2,Setd2,Pak3,Prodh,Nfib,Crebbp,Med12,Kcnq3,Adsl,Pycr2,Cul4b
573	GOBP_POSTTRANSLATIONAL_PROTEIN_TARGETING_TO_ENDOPLASMIC_RETICULUM_MEMBRANE	0.934374	1	-0.241137	-0.582536	4128	11	Sec61g,Hspa5,Sec63,Get3,Sec61a1,Sec61a2,Sec61b,Sgta,Sec62,Sgtb,Chmp4b
1328	GOBP_BASE_CONVERSION_OR_SUBSTITUTION_EDITING	0.934374	1	-0.241215	-0.582724	4128	11	Apobec2,Apobec3,Adad2
8421	HP_MULTIFOCAL_CEREBRAL_WHITE_MATTER_ABNORMALITIES	0.934391	1	0.251676	0.598415	5240	12	Rnaseh2b,Ifih1,Notch3,Rnaseh2a,Rnaseh2c
2758	GOBP_NEGATIVE_REGULATION_OF_CARBOHYDRATE_METABOLIC_PROCESS	0.934443	1	0.215059	0.676808	5444	40	Tgfb1,Nupr1,Fam3c,Midn,Plek,Fam3a,Pfkfb1,Cox11,Slc25a12,Inpp5k,Enpp1,Ap2a1,Git1
5764	GOMF_RNA_METHYLTRANSFERASE_ACTIVITY	0.93449	1	0.209913	0.708658	5491	59	Trmt11,Ftsj3,Mrm1,Thumpd2,Lcmt2,Trmt10b,Trmt5,Trmt13,Mrm2,Mettl6,Mettl2,Emg1,Bcdin3d,Trmt10c,Fbl,Nop2,Mettl15,Trmt44,Tyw3,Trmt1
705	GOBP_ENDOSOME_ORGANIZATION	0.934539	1	0.206101	0.723152	5581	72	Aktip,Pheta1,Coro1c,Sqstm1,Hgs,Vps4a,Stam,Snx10,Pheta2,Vps37b,Anxa8,Hook1,Chmp6,Rab5b,Chmp4b,Washc5,Arfgef2,Tmem9,Rilp,Chmp3,Vps28,Rnf26,Vps37d
1065	GOBP_POSITIVE_REGULATION_OF_AUTOPHAGY	0.934567	1	0.200565	0.748787	5755	105	Plk3,Hspb8,Prkaa2,Plk2,Camkk2,Kdr,Sesn1,Trim12c,Optn,Ulk1,Hmox1,Pink1,Trim14,Ticam1,Sting1,Atf6,Ufl1,Pip4k2b,Trim8,Bnip3
2855	GOBP_REGULATION_OF_INSULIN_RECEPTOR_SIGNALING_PATHWAY	0.93469	1	0.209988	0.706926	5509	58	Socs3,Prkcq,Prkcb,Gpr21,Prkcz,Socs1,Il1b,Tns2,Pip4k2b,Pid1,Inpp5k,Enpp1,Pik3r1,Sesn3,Adipor1,Nck1,Ptpn2
6780	HP_BLUE_SCLERAE	0.934842	1	-0.198992	-0.733593	3758	73	Prdm5,Ghr,Zfp469,Serpinh1,Kmt2d,Bmp1
10345	Gemma_GSE10415_7_Brain_Regions_in_20_Inbred_Strains_of_Laboratory_Mice_StrainOrLine_AKR.J_Up	0.934873	1	0.189086	0.876002	7162	879	Galr3,Acer2,Tmem40,Sik1,Col1a2,Cenps,Stat4,Tiam2,Rassf6,Th,S100a11,Ccn2,Jsrp1,Pmel,Cdhr1,Prg4,Fhl2,Gemin6,Tll2,Gpr84,Adamts2,Tgfb1i1,Igfbp6,Ccdc80,Rhou,Ly6e,Prkcq,Srgn,Wdr55,Copz2,Lgmn,Cdh18,Ctsz,Unc45b,Apaf1,Tmem43,Pcolce,Rnasel,Cd300c2,Nfkbia,Tlr1,Fcer1g,Ppp1r3b,Ifit2,Tshz3,Tbxas1,Zscan21,Nusap1,Ctss,Khdc3,Xdh,Thumpd2,Slc47a1,Slx4,Dusp12,Polr1d,Cnksr3,Copa,Mgp,Myl1,Tubb5,Nudt21,Rad51ap1,Hspb9,Zmynd19,Ralbp1,Aktip,Vill,Fbxo5,Slc38a2,Cd68,Setd6,Rnaseh2b,Nupr1,Cir1,Col22a1,Tpbg,Sphk1,Wwox,Cdca4,Bst2,Mpeg1,Cyb5r3,Plekhh1,Fstl1,Tbccd1,Psmc3ip,Adpgk,Mpp1,Lpar1,Prdx4,Gla,Adi1,Cpox,Rbks,Sgsm1,Aaas,Lrrk1,Ddost,Slc7a14,Cenpu,Erap1,Asns,Isy1,Exosc3,Acad12,Tut7,Mapkapk5,Psmd5,Irf2bp2,Alkbh3,Sfrp1,Pcna,Rp9,Fgfbp3,Mcm3ap,Lzts2,Fbxo4,Slc2a1,Utp23,Per2,Kif2c,Zdhhc4,Tbrg1,Slc15a3,Srp68,Sgo2a,Exosc9,Ccr10,Runx1,Slc10a3,Dhfr,Pnrc1,Adamts4,Gins4,Slc50a1,Phlda3,Exo5,Nsmce1,Fut9,Atp1a1,As3mt,Lefty1,Tomm20,Zfp422,Tpd52l2,Jarid2,Dusp18,Lsm6,Vwa5a,Tprn,Xrcc3,Toe1,Hectd4,Fkbp9,Med30,Srd5a1,Cd9
274	GOBP_SOMATIC_DIVERSIFICATION_OF_IMMUNE_RECEPTORS_VIA_SOMATIC_MUTATION	0.934981	1	0.252383	0.588491	5219	11	Mcm3ap,Msh2
1082	GOBP_REGULATION_OF_LAMELLIPODIUM_ASSEMBLY	0.935096	1	0.219425	0.671579	5445	35	Epha2,Fscn1,Bin3,Twf2,Brk1,Was
1012	GOBP_NEGATIVE_REGULATION_OF_CATABOLIC_PROCESS	0.935323	1	-0.187371	-0.836448	3195	274	Hp,Timp4,Fbp1,Grin2a,Lepr,Taf15,Banp,Ybx1,Snrnp70,Timp1,Plin5,Met,Crtc3,Fmc1,Grin2c,Gpld1,Trdmt1,Bcl2,Alk,Ddit4,Boll,Ppargc1a,Axin2,Hnrnpu,Tardbp,Mettl16,Adra1a,Egfr,Tob1,Trim39,Snx12,Smg1,Lrrk2,Aqp11,Rgp1
9642	HP_SCLERODERMA	0.935352	1	-0.23833	-0.587263	4108	12	Lbr,Hfe,Pah
1623	GOBP_REGULATION_OF_VASCULAR_ENDOTHELIAL_GROWTH_FACTOR_RECEPTOR_SIGNALING_PATHWAY	0.935431	1	-0.213921	-0.637379	4012	26	Fgf10,Niban2
6031	GOMF_UBIQUITIN_LIKE_PROTEIN_SPECIFIC_PROTEASE_ACTIVITY	0.935462	1	-0.226543	-0.609671	4072	17	Usp43
7959	HP_SENSORY_AXONAL_NEUROPATHY	0.935607	1	0.222733	0.662405	5375	31	Prickle1,Piezo2,Capn1,Nefh,Vcp,Polg,Mfn2,Pld3,Klc2,Shmt2,Plekhg4,Ctsd
4659	GOBP_REGULATION_OF_MICROTUBULE_BINDING	0.935796	1	0.257142	0.584649	5217	10	Mapre3,Mark2,Mapre1,Ppp2ca
6099	GOMF_PROTEIN_MACROMOLECULE_ADAPTOR_ACTIVITY	0.935893	1	0.194367	0.803699	6043	231	Bcl3,Col1a2,Tcap,Spag4,Insc,Vamp2,Stx1a,Nmd3,Spsb1,Arrb1,Ldlrap1,Fscn1,Flrt1,Bin3,Baiap2,Snap47,Blnk,Fscn2,Jchain,Trim12c,Pdzk1,Rad50,Gas2l2,Ykt6,Optn,Ap2m1,Flrt2,Stap2,Fbxw7,Akap6,Vamp8,Stx19,Grip2,Bicd1,Ercc2,Nefh,Mapt,Napb,Trim17,Dcaf7,Stx1b,Ndc1,Gosr2,Syne3,Atp1b3,Jup,Mapk8ip1,Sun1,Ap1g2,Stx12,Nup153,Ddb1,Pik3r1,Trim6,Ap2a1,Det1,Spsb4,Arrdc1,Iqgap1,Cdyl,Sh3rf1
5992	GOMF_OXIDOREDUCTASE_ACTIVITY_ACTING_ON_THE_ALDEHYDE_OR_OXO_GROUP_OF_DONORS	0.935996	1	-0.212458	-0.678494	3889	36	Gapdhs,Aldh1a1,Bckdhb
8464	HP_ABNORMALITY_OF_THE_PONS	0.936041	1	0.205865	0.71425	5531	68	Disp1,Tsen54,Mdh1,Zic1,Rttn,Asns,Nodal,Pomgnt1,B3galnt2,Slc5a6,Pomt1,Zic2,Fkrp,Toe1,Trappc12,Foxh1,Six3,Vrk1,Brf1,Tmem67,Tsen34,Epg5,Large1,Lama1,2700049A03Rik,Shh,Ppp2r1a,Ptch1
212	GOBP_CYTOPLASMIC_TRANSLATION	0.936046	1	0.205646	0.721553	5590	72	Tma7,Dph3,Rbm24,Pkm,Eif2b3,Eif3c,Eif3d,Gspt1,Dph5,Eif3b,Ybx3,Ythdf2,Eef2,Eif3l,Nck1,Rpl8,Eif3f,Cpeb1,Dnajc24,Rpl38,Rpsa,Rpl15
5695	GOMF_VOLTAGE_GATED_CHLORIDE_CHANNEL_ACTIVITY	0.93606	1	-0.246019	-0.577357	4142	10	Ano6,Clcn2,Ano1
4587	GOBP_NEGATIVE_REGULATION_OF_ATP_METABOLIC_PROCESS	0.936066	1	0.225791	0.634894	5343	24	Tspo,Nupr1,Pfkfb1,Fis1,Slc25a12,Pid1,Git1,Ppif,Slc4a1
4372	GOBP_POSITIVE_REGULATION_OF_TRANSCRIPTION_FROM_RNA_POLYMERASE_II_PROMOTER_INVOLVED_IN_CELLULAR_RESPONSE_TO_CHEMICAL_STIMULUS	0.936215	1	-0.223088	-0.631259	4006	21	Carf,Smad9,Notch1,Chd6,Sesn2,Smad5,Hif1a
5197	GOCC_ORGANELLE_ENVELOPE_LUMEN	0.936377	1	0.203873	0.739692	5680	88	Plaat1,Bche,Coa7,Tubb5,Fbxl4,Timm29,Timm23,Arl2,Cpox,Thop1,Timm9,Pink1,Prelid1,Hax1,Gfer,Stoml2,Clpb,Cat,Htra2,Immt,Igf2r,Capn2,Shmt2,Pank2,Chchd4,Diablo,Fgr,Trap1,Ptges,Chchd10,Prelid2,Golph3,Fkbp10
9392	HP_VISUAL_ACUITY_TEST_ABNORMALITY	0.936381	1	0.238777	0.60965	5283	16	Smarce1,Pdgfb,Tert,Lrp5,Akt1
6575	HP_LOBULATED_TONGUE	0.936479	1	-0.237417	-0.595237	4068	13	C2cd3,Cplane1
1160	GOBP_REGULATION_OF_CHOLESTEROL_EFFLUX	0.93653	1	-0.215972	-0.639656	4042	25	Abca1,Abca8b
6878	HP_PECTUS_CARINATUM	0.936553	1	0.196876	0.755689	5874	126	Myh3,Slc18a3,Bgn,Tnfrsf11b,Smad3,Col13a1,Col2a1,Tnnt1,Telo2,Sos1,Piezo2,Hras,Syt2,G6pc3,Ihh,Dym,Slc5a7,Pycr1,Tgfb3,Kras,Lztr1
7117	HP_DYSTONIA	0.936624	1	0.190873	0.840429	6546	427	Col6a1,Grin1,Th,Prss12,Vamp2,Acta1,1600014C10Rik,B4galnt1,Cacna1g,Pigp,Lipt2,Neurod2,Disp1,Pik3r5,Col12a1,Galt,Glb1,Tsen54,Mafb,Tango2,Frrs1l,Polr1d,Tgm6,Fbxl4,Aldh18a1,Gamt,Rnaseh2b,Afg3l2,Pcca,Ifih1,Dnajc6,Rab11b,Fitm2,Nkx6-2,Stn1,Plp1,Hk1,Fbxo31,Tbp,Naa10,Slc39a8,Casr,Adh1,Sqstm1,Wdr45,Acads,Tubb4a,Nodal,Cdh15,Upb1,Hnmt,Deaf1,B3galnt2,Gabbr2,Slc2a3,Bcap31,Slc25a22,Ndufaf6,Slc2a1,Pdgfb,Pink1,Bscl2,Ndufs4,Wdr73,Arx,Colec11,Vps13a,Gna11,Zic2,Gnas,Cyb5a,Zc3h14,Sigmar1,Vcp,Chn1,Trappc12,Trim8,Mapt,Irf2bpl,Yif1b,Eef1a2,Coasy,Ndufa9,Pigc,Dync1h1,Atn1,Myt1l,Foxh1,Agtpbp1,Six3
6814	HP_ABNORMALITY_OF_VISUAL_EVOKED_POTENTIALS	0.936674	1	0.214	0.673477	5457	40	Tyr,Aaas,Pomgnt1,Znhit3,Snx10,Polg,Notch3,Mfn2
6650	HP_HIGH_FOREHEAD	0.936922	1	0.19401	0.804745	6074	237	Mef2c,Six2,Bmp4,Satb2,Gmnn,Smad3,Cdh1,Sin3a,Fgf12,Pex11b,Prdx1,Slc13a5,Limk1,Adat3,Gabrg2,Mdh1,Atp6v1b2,Zic1,Mtx2,Frmpd4,Wwox,Camk2g,Ctsk,Odc1,Tbce,Kcnb1,Ntrk2,Sos1,Ext2,Pex10,Arx,Ywhae,Orai1,Bpnt2,Zic2,Ap1s1,Pex19,Ctcf,Eef1a2,Pigt,Knstrn,Atn1,Myt1l,Kras,Lztr1,Galnt2,Pik3cd,Cdh11,Lrp5,Neu1,Rfc2,Cacna1a,Unc80,Washc5,Mmachc,Trip13
481	GOBP_NUCLEOTIDE_EXCISION_REPAIR_PREINCISION_COMPLEX_ASSEMBLY	0.936942	1	0.22563	0.634441	5348	24	Ercc2,Cdk7,Ercc3,Gtf2h1,Ddb1,Mnat1,Xpa,Ercc5,Ubc,Rad23b,Rpa3,Cul4a,Rpa2
8993	HP_ABNORMALITY_OF_HINDBRAIN_MORPHOLOGY	0.93716	1	0.1893	0.870238	7053	755	Myh3,Rpe65,Mef2c,Slc18a3,Plg,Bmp4,Pdyn,Gjb2,Srpx2,Alx4,Sox3,Samd9l,1600014C10Rik,Trpc3,B4galnt1,Cacna1g,Pigp,Fgf12,Neurod2,Tctn1,Disp1,Pik3r5,Arg1,Col3a1,Tkfc,Grn,Tsen54,Limk1,Frrs1l,Coa7,Itpr1,Tubb5,Tgm6,Fbxl4,Dlg4,Mdh1,Spata7,Cep104,Chp1,Sox11,Aldh18a1,Prune1,Afg3l2,Zic1,Dars2,Bcor,Ano10,Rttn,Rab11b,Nkx6-2,Wwox,Pten,Ccdc22,Armc9,Mfsd2a,Ctnna2,Vps35l,Abhd12,Plp1,Hk1,Tbp,Atcay,Por,Slc39a8,Sqstm1,Wdr45,Odc1,Tbce,Asns,Tubb4a,Aldh5a1,L1cam,Lmx1b,Exosc3,Wdpcp,Nodal,Pomgnt1,Tmem231,Piezo2,Exosc8,B3galnt2,Tinf2,Pcna,Cib2,Bcap31,Slc25a22,Csf1r,Hras,Smarce1,Srd5a3,Pdgfb,Znhit3,Pex10,Ndufs4,Gjb1,Wdr73,Exosc9,Tert,Mfsd8,Arx,Sec23b,Dhfr,Smpd1,Crb1,Kif14,Spg7,Slc5a6,Sema6b,Mrm2,Tuba1a,Pomt1,Herc1,Zic2,Fto,Cyb5a,Fkrp,Toe1,Jam3,Sigmar1,Ercc2,Polg,Notch3,Trappc12,Trim8,Cog7,Cdk5,Irf2bpl,Tmx2,Yif1b,Ercc3,Sdhb,Pi4ka,Gpsm2,Cog6,Coasy,Cdc45,Pigt,Ndufa9,Slc25a46,Pld3,Dync1h1,Ubap1,Prokr2,Atn1,Smarcd1,Kras,Tecpr2,Foxh1,Oxr1,Fat2,Agtpbp1,Six3,Arnt2,Pibf1,Gucy2e,Inpp5k,Vrk1,Musk,Clpb,Exoc7,Scn1b,Aptx,Brf1,Akt1,Ercc1,Adgrv1,Vps53,Ppp2r2b,Cntnap1,Eef2,Bean1,Tonsl,Polr1c,Coq5,Parn,Far1,Rfc2,Cacna1a,Washc5,Aco2,Trip13,Tmem67,Foxc1,Crat,Tsen34,Rnaseh2a,Dnmt3a,Cog8
4952	GOCC_U2_TYPE_SPLICEOSOMAL_COMPLEX	0.937187	1	-0.200015	-0.749616	3744	80	Gcfc2,Snrnp70,Txnl4a,Lsm5,Luc7l2,Luc7l3,Dhx16,Sf3b5,Prpf40a,Snrpd3,Luc7l
1513	GOBP_CELL_PROJECTION_ASSEMBLY	0.937523	1	-0.185136	-0.879187	2595	533	Dock11,Prkcd,Jhy,Kit,Arhgef6,Actn2,Mtss1,Ccno,Ehd1,Dnai4,Ccdc57,Vav3,Plce1,Crocc,Ttc12,Rfx4,Rhod,Itgb4,Onecut1,Ano6,Gm14137,Dnai1,Mtss2,Rapgef6,Entr1,Gas8,Ccdc13,Haus6,Cep70,Sfi1,Rfx3,Atp8b1,Dnm2,Disc1,Cntrob,Ttll3,Tbc1d32,Spag1,Mak,Fgd6,C2cd3,Fuz,Parvg,Trip11,Ttc21b,Vcl,Plk1,Onecut2,Nrp1,Ahi1,Dnaaf4,Cplane1,Ccdc66,Tenm2,Cfap53,Cd2ap,Nckap1,Cntrl,Cyld,Cspg4,Parva,Klhl41,Tnpo1,Mkks,Plk4,Bbs7,Nde1,Ttc8,Dnah5,Cfap43,Wdr90,Abl1,Cttn,Icam1,Tekt2,Fmr1,Tmem138,Cfap65,Notch1,Mtor,Nphp4,Rab3ip,Drc1,Arpc2,Cav1,Cep89,Ppp1r16b,Spata13,Traf3ip1,Ptpdc1,Cep192,Wwtr1,Whamm,Plppr5,Cdk5rap2,Eps8,Ccdc103,Ophn1,Fxr1,Rac1,Cc2d2a,Rsph4a,Ccdc39
5935	GOMF_2_OXOGLUTARATE_DEPENDENT_DIOXYGENASE_ACTIVITY	0.937574	1	-0.205217	-0.684411	3964	43	Kdm7a,P4ha2,Plod2,P4ha1,P3h3,Tmlhe,Plod3
6529	HP_POLYURIA	0.937598	1	0.228983	0.633014	5393	22	Ctns,Casr,Avpr2,Atp1a1
4721	GOBP_POSITIVE_REGULATION_OF_MEMBRANE_PERMEABILITY	0.937638	1	0.209407	0.701458	5532	56	Nmt1,Tmem14a,Mul1,Tfdp1,Stpg1,Mapk8,Laptm5,Slc35f6,Ywhae,Spg7,Jam3,Bnip3,Trp73,Ywhab,Ppp1r13b,E2f1
5117	GOCC_CLATHRIN_COATED_ENDOCYTIC_VESICLE_MEMBRANE	0.937685	1	0.223331	0.654838	5371	29	Slc18a3,Btbd8
8877	HP_INTELLECTUAL_DISABILITY_SEVERE	0.937853	1	-0.186223	-0.852106	2987	349	Fat4,Pcdh19,Chrna7,Pigw,Kcnq5,Gli3,Arhgef6,Slc26a4,Hdac8,Ap1s2,Grin2a,Gabra5,Cradd,Gck,Ppp3ca,Grik2,Stag1,Pigv,Upf3b,Sema5a,Fktn,Hivep2,Hsd17b10,Kmt2a,Ammecr1,Trpm3,Kat6a,Sobp,C2cd3,Hnrnpu,Setd2,Rft1,Ndufa2,Agtr2,Zeb2,Pak3,Dchs1,Nfix,L2hgdh,Huwe1,Nde1,Med12,Frmd4a,Ndufs7,Ncapd3,Pycr2,Cul4b,Plekhg2
8276	HP_LETHAL_SKELETAL_DYSPLASIA	0.938093	1	-0.244799	-0.574494	4151	10	Trip11,Lbr,Ift80
6135	GOMF_MEMBRANE_INSERTASE_ACTIVITY	0.938135	1	0.249469	0.593168	5261	12	Emc9,Emc4,Mmgt1,Cox18,Emc8,Emc3,Emc7
6602	HP_HYDROCEPHALUS	0.938251	1	0.191711	0.821874	6320	318	Fancd2,Ccl12,Dnaaf3,Fam111a,Zic3,Plg,Spef2,Fancf,Smoc1,Tyrobp,Tctn1,Disp1,Ptch2,Prdx1,Recql4,Slc13a5,Dll4,Slx4,Brca1,Cep104,Ift43,Rad51,Dhcr24,Pten,Ccdc22,Armc9,Por,Rsph9,Gas2l2,Ctsk,L1cam,Wdpcp,Nodal,Pomgnt1,Tmem231,Piezo2,B3galnt2,Csf1r,Slc2a1,Hras,Smarce1,Pdgfb,Znhit3,Tert,Pomt1,Herc1,Snx10,Zic2,Fto,Fkrp,Ercc2,Pycr1,Pex19,Dnajb13,Ercc3,Mfn2,Ube2t,Gpsm2,Cog6
4853	GOBP_REGULATION_OF_CD8_POSITIVE_ALPHA_BETA_T_CELL_ACTIVATION	0.938306	1	-0.231815	-0.594147	4075	14	Cd274,Cbfb,Irf1,H2-K1,Hfe
7197	HP_ABNORMAL_UMBILICUS_MORPHOLOGY	0.938366	1	-0.188291	-0.826223	3318	235	Prdm5,Dlk1,Rreb1,Chd7,Sema3e,Gpc4,Gpc3,Gli3,Frem2,Ccbe1,Gja1,Mplkip,Zfp57,Bmp1,Arid1b,Kat6a,Fkbp14,Srcap,Kmt2c,Trip11,Setd2,Plagl1,Bcl11b,Sall1,Fancl,Nfix,Crebbp,Fgfr2,Med12,B3glct,Wnt5a,Cdca7,Notch1,Mtor,Dgcr8,Sh3pxd2b,Notch2,Lbr,Cldn19,Myh11,Rac1,Nxn,Nsd1
6877	HP_PECTUS_EXCAVATUM	0.938526	1	0.193724	0.80145	6060	232	Myh3,Col1a2,Lmod3,Srpx2,Acta1,Smad3,Tmem43,Col12a1,Col3a1,Sox10,Limk1,Tubb5,Aldh18a1,Ift43,Col5a1,Mtx2,Mypn,Wdr19,Bcor,Col2a1,Pten,Telo2,Naa10,Extl3,Adamtsl2,Lmx1b,Sos1,Itga7,Tmem231,Gnb1,Piezo2,Pgap3
9540	HP_EPILEPTIC_AURA	0.938562	1	0.234926	0.608597	5300	17	Srpx2
4117	GOBP_NCRNA_EXPORT_FROM_NUCLEUS	0.938652	1	0.219725	0.667486	5446	34	Nup43,Aaas,Nup188,Nol6,Ndc1,Sec13,Nup153,Nup50,Pom121,Nup37,Nup62,Nup88
9090	HP_PERSISTENCE_OF_HEMOGLOBIN_F	0.938714	1	0.238829	0.601593	5314	15	Dnajc21,Klf1,Rps7,Rps24,Rps17,Rpl5,Rpl15
9639	HP_CEREBRAL_INCLUSION_BODIES	0.938811	1	0.21432	0.671361	5461	39	1600014C10Rik,Grn,Tbp,Adh1,Sncb,Vcp,Mapt,Plau,Psen1,Trem2,Nos3
5378	GOCC_WASH_COMPLEX	0.938997	1	-0.244097	-0.572848	4155	10	Snx27,Washc4,Washc1,Tbc1d23,Capzb,Washc3,Washc2,Capza1,Dnajc13,Washc5
4619	GOBP_POSITIVE_REGULATION_OF_VIRAL_LIFE_CYCLE	0.939078	1	-0.214489	-0.635262	4053	25	Cd74,Trim11
6439	GOMF_PROTEIN_TRANSPORTER_ACTIVITY	0.939314	1	0.222791	0.630821	5339	25	Timm29,Timm23,Timm9,Tomm20,Tomm22,Bloc1s3,Lrp2,Tomm40l,Timm17a
4650	GOBP_POSITIVE_REGULATION_OF_TELOMERE_MAINTENANCE_VIA_TELOMERE_LENGTHENING	0.939342	1	0.219402	0.666507	5450	34	Prkcq,Mapkapk5,Fbxo4,Cct3,Parn,Atr,Rtel1,Tnks2,Pot1a,Cct6a,Cct4,Xrcc5,Cct5,Mapk1,Tcp1
1093	GOBP_REGULATION_OF_MITOCHONDRIAL_FUSION	0.939383	1	0.248596	0.591092	5268	12	Mul1,Bnip3,Pid1
8622	HP_GENERALIZED_NEONATAL_HYPOTONIA	0.939436	1	-0.22644	-0.59844	4094	16	Pex12,Med12,Pex6
5429	GOCC_MEMBRANE_PROTEIN_COMPLEX	0.939603	1	0.188204	0.878117	7342	990	Kash5,Cish,Slc18a3,Derl3,Cacna2d4,Kcnf1,Dpp10,Spag4,Kcna5,Grin1,Gabrr2,Ramp2,Glra1,Socs3,Gjb2,Catsperz,Osmr,Vamp2,Itgb2,Olfm2,Cacng3,Vwc2l,Cntfr,Cox4i2,Stx1a,Il12rb1,Trpv6,Il2rb,Trpc3,Cdh1,Amhr2,Cacna1g,Pigp,Copz2,Cdh18,Dlg1,Slc7a5,Ncf4,Cdh3,Ormdl1,Atp6v1h,Kcnh1,Pik3r5,Cdh13,Btbd8,Glra2,Tlr1,Fcer1g,Kcnj14,Samm50,Kcna6,Cacnb4,Erbb3,Itgb7,Col13a1,Fkbp1b,H2-M3,Kcnip1,Ap1s3,Skap1,Enthd1,Gng3,Copa,Gabrg2,Cdh12,Cdh7,Clic1,Scn7a,Gna14,Dipk2a,Tlr4,Gabrr1,Csf2rb,Chchd6,Gna15,Cacnb1,Ctdnep1,Casp3,Dlg4,Atp6v1b2,Cacng5,Aktip,Kcnmb4,Snap47,Sntb2,Clic3,Gabra3,Kcnj4,Afg3l2,Lrrc38,Timm29,Copg1,Mtx2,Chrna4,Kcnip4,Ramp3,Ncald,Clic5,Fadd,Pik3r6,Gabra1,Itga3,Kcng4,Ctnna2,Clcn1,Abhd12,Plp1,Timm23,Cacna1s,Coro1c,Atp6v1c2,Atp1a4,Slc3a2,Cacna1i,Kcne3,Cd79a,Ddost,Kcnb1,Socs1,Scn11a,Gjc3,Ykt6,Cdh9,Ap2m1,Itga7,Cdh19,Ceacam2,Gabrg3,Rnf31,Pyurf,Scrib,Gnb1,Noxo1,Cdh15,Kcnk6,Stxbp5,Sgcg,Sgcz,Gabbr2,Rp9,Kcng3,Insrr,Cdhr3,Ext2,Best1,Kcnab3,Il6ra,Atp6v1c1,Calr,Tmem199,Ndufs4,Gjb1,Vps39,Ap1b1,Acvrl1,Ifnlr1,Lrrc8d,Akap6,Sec23b,Vamp8,Cdh5,Stx19,Spg7,Tapbp,Orai1,Cltb,Atp1a1,Tlr2,Pik3c3,Cdh10,Tomm20,Sestd1,Gnat1,Gna11,Gnas,Cdh4,Gria4,Tomm22,Catsper3,Vcp,Cd8a,Ap1s1,Copb2,Emc9,Vps37b,Emc4,Sdhb,Scn4b,Rragc,Napb,Baiap2l2,Pigt,Ndufa9,Traf5,Copg2,Pigc,Mvb12b,Itgax,Ubap1,Trpc7,Gabbr1,Klhl12,Stx1b,Itgb3,Epn1,Hook1,Grik3,Gnb4,Lin7b,Gosr2,Stoml2,Syne3,Slc26a6,Gja4,Chmp6,Duox1,Ctnnb1,Pik3cd,H2-Oa,Atp1b3,Scn1b,Atp6v0a1,Ttyh2,C8g,Jup,Cdh11,Glrb,Socs5,Fxyd4,Sun1,Sec13,Lrp5
2450	GOBP_ANOIKIS	0.939734	1	-0.21237	-0.63775	4022	27	Tle1,Bcl2,Pdk4,Notch1,Mtor,Cav1,Snai2,Ptrh2
5151	GOCC_SCAR_COMPLEX	0.939742	1	0.254361	0.578326	5239	10	Brk1,Sra1,Cyfip1,Nckap1l,Wasf3
2746	GOBP_POSITIVE_REGULATION_OF_MITOTIC_NUCLEAR_DIVISION	0.939747	1	0.213881	0.664714	5489	37	Cdt1,Nusap1,Sphk1,Il1b,Pdgfb,Cdc16
8272	HP_THORACIC_KYPHOSCOLIOSIS	0.94034	1	-0.222321	-0.607947	4097	18	Chrna1
1293	GOBP_SNRNA_METABOLIC_PROCESS	0.940419	1	0.217246	0.664909	5476	35	Ints7,Tut1,Exosc3,Exosc8,Exosc4,Exosc9,Toe1,Ints12,Ints5,Ints3
5814	GOMF_ATP_DEPENDENT_MICROTUBULE_MOTOR_ACTIVITY_PLUS_END_DIRECTED	0.940438	1	0.241839	0.598118	5320	14	Kif18a,Kif14,Kif5b,Kif16b,Kif17,Kif3a
7960	HP_GOWERS_SIGN	0.94045	1	-0.201992	-0.69567	3884	51	Ryr1,Chrna1,Ttn
2632	GOBP_AZOLE_TRANSMEMBRANE_TRANSPORT	0.940818	1	0.253383	0.576102	5245	10	Slc38a3
9146	HP_REDUCED_SPERM_MOTILITY	0.940822	1	0.231274	0.60632	5309	18	Spef2
5393	GOCC_CILIARY_PLASM	0.941062	1	0.198554	0.741278	5795	105	Ccdc96,Ccdc113,Cfap91,Akap14,Cfap206,Ak8,Spata7,Cfap54,Rsph9,Tubb4a,Gli1,Wdpcp,Dcx,Atg16l1,Pik3c3,Dnajb13,Map1lc3b,Bbs5,Septin7
7135	HP_ABNORMAL_JOINT_MORPHOLOGY	0.9411	1	0.188284	0.871844	7205	869	Myh3,Fancd2,Cdt1,Col6a1,Slc18a3,Col1a2,Stat4,Lmod3,Tbr1,Bmp4,Myh8,Satb2,Ccn2,Glra1,Bgn,Gjb2,Gmnn,Tnfrsf11b,Wnt4,Fancf,Acta1,Il12a,Adamts2,Smoc1,Samd9l,Tgfb1,Serpine1,Smad3,Il2rb,1600014C10Rik,Hyal1,Fcgr3,Lamc2,Vwf,Cdh3,Gne,Disp1,Tmem43,Ptch2,Col12a1,Dnajc21,Glb1,Recql4,Col3a1,Irf6,Ripply2,Mafb,Limk1,Tnfaip3,Col13a1,Ank,Adat3,Slx4,Copa,Tbx4,Gabrg2,Brca1,Tlr4,Dnase1,Sox11,Aldh18a1,Nlrp3,Gemin4,Spp1,Rad51,Blnk,Rnaseh2b,Zic1,Col5a1,Mtx2,Mybpc1,Nadsyn1,Bcor,Ano10,Ifih1,Col2a1,Rttn,Dhcr24,Slc40a1,Gabra1,Ighmbp2,Pten,Flnc,Ctns,Telo2,Hk1,Dysf,Sdhaf1,Por,Naa10,Slc39a8,Pfkm,Ezh2,Gla,Stat3,Extl3,Fcgr2b,Cd79a,Polr1a,Rasgrp1,Erap1,Adamtsl2,P4htm,L1cam,Gli1,Lmx1b,Exosc3,Alx3,Sos1,Itga7,Nodal,Hephl1,Piezo2,Zmpste24,Ndufaf6,Hras,Smarce1,Srd5a3,Ext2,Syt2,Map3k20,Wdr73,Uba1,Lmna,Was,Ywhae,Colec11,Vps13a,Slc16a2,Prkacb,Bpnt2,F7,Pomt1,Ihh,Gna11,Rnf168,Zic2,Cenpt,Dmp1,Gnas,Dym,F8,Fkrp,Capn1,Col9a3,Ercc2,Vcp,Slc5a7,Reep1,Cntn1,Chn1,Notch3,Trappc12,Pycr1,Ctcf,Ercc3,Mfn2,Sdhb,Ube2t,Plau,Mcfd2,Cdc45,Ripk4,Pigt,Tgfb3,Knstrn,Comt,Erlin2,Col1a1,Col5a2,Smarcd1,Kras,Lztr1,Stx1b,Foxh1,Alg2,Pepd,Six3,Arnt2,Ube3b,F2,Lfng,Mlx,Inpp5k,Smarcad1,Pik3cd,Lrp4,Musk,Enpp1,Scn1b,Anapc1,Glrb,Palb2,Meox1,Akt1,Ercc1,Otulin
3	GOBP_RIBOSOMAL_LARGE_SUBUNIT_ASSEMBLY	0.941105	1	0.229082	0.626105	5384	21	Nle1,Fastkd2,Ddx28,Mrto4,Nop2,Rpl38,Rpl5,Bop1,Rsl24d1,Traf7
4646	GOBP_REGULATION_OF_TELOMERE_CAPPING	0.941176	1	0.219103	0.627185	5375	26	Prkcq,Rad50,Mapkapk5,Ercc1,Nbn
6486	HP_ABNORMAL_TESTIS_MORPHOLOGY	0.941603	1	-0.183407	-0.893843	2337	745	Zbtb20,Nrl,Fat4,Dlk1,Rreb1,Chd7,Sema3e,Gpc4,Ryr1,Magel2,Rarb,Gpc3,Ndnf,Gli3,Sox4,Hdac8,Ap1s2,Lepr,Sox2,Frem2,Bbs12,Prdm16,Pola1,Mctp2,Pign,Mid1,Ccbe1,Rnf135,Ebf3,Gpr161,Fas,Fgfr1,Gja1,Stag1,Blm,Dcc,Kmt2d,Kdm6b,Sox9,Upf3b,Rp2,Dcaf17,Mplkip,Zswim6,Evc,Fktn,Cdkn1b,Col4a1,Reep6,Kmt2a,Mcm5,Dnm2,Otx2,Arid1b,Kat6a,Zbtb16,Srcap,Abcd4,Mak,Ar,Ntng1,C2cd3,Las1l,Dact1,Mcm8,Fuz,Dhx37,Pex12,Jag1,Ank1,Rlbp1,Setd2,Twist1,Scaper,Plagl1,Sox18,Ahi1,Gfm2,Cplane1,Cdon,Flrt3,Cspp1,Tanc2,Zeb2,Pax6,Nfib,Sall1,Fancl,Tbck,Nfix,Crebbp,Huwe1,Lztfl1,Fgfr2,Mkks,Bbs7,Zfp408,Ttc8,Med12,Rbmx,Klhl10,Slc35d1,Nf1,Orc4,Abl1,Nsmf,B3glct,Fmr1,Gja5,Brwd3,Cul4b,Wnt5a,Slc25a10,Cdca7,Mtor,Dse,Kcnq1,Cdk8
7106	HP_PARKINSONISM	0.941636	1	0.200426	0.743646	5791	101	Th,1600014C10Rik,Prkar1b,Grn,Gabrg2,Afg3l2,Dnajc6,Gabra1,Tbp,Adh1,Sqstm1,Wdr45,Pdgfb,Pink1,Sncb,Vps13a,Sigmar1,Vcp,Polg,Notch3,Mapt,Plau,Coasy,Scn1b,Cat,Ppp2r2b,Psen1,Trem2,Dnajc12,Htra2,Nos3
5939	GOMF_TRANSFERASE_ACTIVITY_TRANSFERRING_ONE_CARBON_GROUPS	0.941644	1	-0.189797	-0.805649	3436	183	Prdm5,Camkmt,Prdm16,Nsun7,Atpsckmt,Mettl25,Kmt2d,Mettl4,Smyd1,Prmt6,Mgmt,N6amt1,Kmt2a,Trdmt1,Eef1akmt2,Cmtr2,Kmt2c,Prmt1,Prdm10,Mettl16,Setd2,Mettl8,Dot1l,Trmo,Setd7,Prmt2,Mepce,Kmt2b,Antkmt
6970	HP_ANHIDROSIS	0.941809	1	0.22947	0.618615	5340	20	Nfkbia,Pkp1
2467	GOBP_REGULATION_OF_PROTEIN_BINDING	0.941892	1	0.194074	0.776494	5964	171	Bmp4,Ramp2,Camk1,Nmd3,Ctsz,Ifit2,Tex14,Ldlrap1,Plk2,Csnk1e,Aktip,Wfikkn2,Grem2,Atp2a3,Plxnd1,Anxa2,Mapre3,Ide,Mapk8,Lef1,Pdgfb,Ticam1,Atp2a2,Sting1,Tert,Sympk
3750	GOBP_HISTONE_H3_K27_METHYLATION	0.942382	1	0.240949	0.595918	5331	14	Ezh2,Phf19,Chd5
9674	HP_CARDIAC_DIVERTICULUM	0.942382	1	0.240922	0.595851	5331	14	Sema4a,Msh2,Kras,Epcam,Pms1
1365	GOBP_PEPTIDYL_SERINE_MODIFICATION	0.942421	1	0.19172	0.810307	6235	279	Bgn,Sfrp2,Mark1,Ntf5,Tgfb1,Camk1,Stk32c,Prkcq,Tnf,Prkaa2,Map3k13,Map4k1,Atp2b4,Sgk2,Prkcb,Gadd45a,Plk2,Cd44,Spry2,Mapk12,Cnksr3,Csnk1e,Sgk3,Mgat5b,Mapkapk3,Ramp3,Grk2,Mapk13,Pten,Hcls1,Naa10,Cdk5r1,Prkcz,Ggnbp2,Oprd1,Ntrk2,Mapkapk5,Nek6,Ppm1f,Ulk1,Mapk8,Pdgfb,Pink1,Aurkc,Hax1,Dclk1,Dyrk2,Akt2,Mark2,Cdk5,Galnt16,Csnk1d,Bcar3,Rps6ka6,Ntmt1,Il11,Mboat4,Pdcd10,Stox1,Galnt2,Inpp5k,Vrk1,Galnt13,Sbk1,Akt1
9272	HP_ABNORMAL_VASCULAR_MORPHOLOGY	0.942533	1	-0.183789	-0.889664	2410	684	Csf2rb2,Galnt3,Fat4,Dlk1,Myoc,Rreb1,Chd7,Sema3e,Gpc4,Tgfb2,Prkcd,Gpc3,Gli3,Cxcr4,Ccno,Sox2,Rps15a,Prdm16,Pola1,Mctp2,Ttc12,Lcat,Tnxb,Kcnj5,Ermard,Pign,Ghr,Abca1,Ccbe1,Mfap5,Fas,Fgfr1,Gja1,Tfap2b,Scn9a,Kmt2d,Dnai1,Slc22a4,Gas8,Fktn,Col4a1,Ctla4,Ammecr1,Ret,Arid1b,Kat6a,Tll1,Col18a1,Fkbp14,Spag1,Srcap,Abcd4,Traip,Ntng1,C2cd3,Gas1,Dact1,Pex12,Jag1,Rasa1,Arhgap31,Ank1,Trip11,Setd2,Plagl1,Plcb3,Galc,Eif2ak4,Sox18,Dnaaf4,Bcl11b,Cdon,Cfap53,Tanc2,Zeb2,Cd244a,Sall1,Fancl,Nfix,Crebbp,Plod3,Fgfr2,Mkks,Nde1,Med12,Ggcx,Pkd2,Nf1,Bmpr1a,Dnah5,Abl1,B3glct,Mmp2,Fmr1,Gja5,Notch1,Cdk8,Lars2,Slc39a13,Drc1,Dgcr8,Cav1,Lipa,Alx1,Tsr2,Notch2,Taldo1,Htra1,Dis3l2,Ddx6,Robo4,Ccdc103,Cacna1c,Dock6,Rit1,Vegfc,Myh11,Rac1,Tgif1,Nxn,Lifr,Mpl,Rsph4a,Ccdc39,Prpf3,Nsd1,Slc20a2
2647	GOBP_MRNA_CIS_SPLICING_VIA_SPLICEOSOME	0.942582	1	-0.223568	-0.601667	4103	17	Prpf40a,Dcps,Sfswap,Cactin,Prpf39,Psip1,Prpf4b,Prpf40b,Ncbp1,Snrnp200,Ncbp2,Ddx23,Sart1,Cwc15,Wbp11,Wbp4,Rbm22
1594	GOBP_CYTOSKELETON_DEPENDENT_INTRACELLULAR_TRANSPORT	0.942663	1	-0.189869	-0.798141	3468	172	Hspb1,Ccdc88b,Bbs12,Sfpq,Bag3,Ccdc88c,Myo6,Ap3b1,Bloc1s5,Mak,Mreg,Hnrnpu,Trip11,Ttc21b,Tuba1c,Bloc1s1,Tanc2,Tnpo1,Nde1,Spg11,Kif13a,Ap3s1,Cnih2,Myo1e,Map2,Traf3ip1,Myo5b,Ppfia2,Tmem108,Map6d1,Arhgap21,Nefl
1738	GOBP_NEGATIVE_REGULATION_OF_PROTEIN_BINDING	0.942843	1	-0.197049	-0.740538	3760	81	Prkcd,Itga4,Cdkn1a,Aurka,Tmc8,Disc1,Nog,Dact1,Epb41l5,Lrrk2,Cav1,Itgb1bp1,Map2,Mitd1
6339	GOMF_RNA_POLYMERASE_II_SPECIFIC_DNA_BINDING_TRANSCRIPTION_FACTOR_BINDING	0.943091	1	0.19262	0.798976	6114	237	Egr2,Fos,Nr4a1,Bhlhe40,Tgfb1i1,Smad3,Sin3a,Brms1,Esr1,Arrb1,Bcas3,Nfkbia,Prkcb,Pparg,Stat5b,Setd6,Mdfic,Hdac3,Tbp,Stat1,Nfe2l2,Nr4a3,Stat3,Parp9,Pcna,Anxa4,Smarce1,Lef1,Znhit3,Ankrd2,Pagr1a,Calr,Wbp2,Trim32,Exosc9,Snw1,Mta3,Tada3,Med30,Zfpm1,Baz2a,Bbs5,Tacc1,Tcf23,Ptprt,Foxh1,Rnf14,Bbs10,Med17,Arnt2,Gtf2h1
8389	HP_LOBAR_HOLOPROSENCEPHALY	0.943303	1	0.229959	0.602874	5323	18	Rttn,Wdpcp,Tmem231,Zic2,Tmem67,B9d2,Rpgrip1
215	GOBP_ACTIVATION_OF_INNATE_IMMUNE_RESPONSE	0.943641	1	0.197759	0.743824	5809	112	Hck,Sin3a,Tyrobp,Fcer1g,Tlr4,Psmd1,Trim12c,Nlrc4,Psma5,Psmd5,Psmd7,Hras,Sting1,Relb,Prkacb,Ifi207,Psmc1,Xrcc6,Kras,Psma7,Pycard,Psmb3,Psmd9,Psmd4
36	GOBP_NUCLEAR_TRANSCRIBED_MRNA_CATABOLIC_PROCESS_EXONUCLEOLYTIC	0.943684	1	0.218276	0.653557	5445	32	Exosc3,Exosc8,Exosc4,Exosc1,Exosc9,Dcp1a,Lsm6,Cnot7,Edc4,Polr2g,Edc3
4463	GOBP_POSITIVE_REGULATION_OF_SODIUM_ION_TRANSMEMBRANE_TRANSPORT	0.943747	1	0.227452	0.605594	5334	19	Chp1,Glrx,Atp1b3,Kif5b,Drd4,Wnk4,Wnk2,Actn4,Fxyd1
1458	GOBP_SUBSTANTIA_NIGRA_DEVELOPMENT	0.943774	1	0.216819	0.654276	5471	33	Syngr3,Plp1,Ckb,Ywhae,Ina,Gnb4,Dynll1,Suds3,Basp1,Maob,Rhoa
6956	HP_JAUNDICE	0.94379	1	0.195828	0.767085	5926	147	Gypc,Il12a,Cox4i2,Il12rb1,Il18bp,Galt,Pex11b,Slc5a5,Hsd3b7,Brca1,Gpr35,Rnaseh2b,Ifih1,Hk1,Casr,Pfkm,Mmel1,Cpox,Slc2a1,Pex10,Sec23b,Dhfr,Sp110,Smpd1,Slc25a13,Pex19,Ctcf,Cog7,Vipas39,Gpc1,Tg,Kras,Pepd
4513	GOBP_REGULATION_OF_AMYLOID_PRECURSOR_PROTEIN_CATABOLIC_PROCESS	0.944015	1	0.212199	0.662379	5496	38	Tnf,Casp3,Lrrtm3,Ranbp9,Ntrk2
7123	HP_LISSENCEPHALY	0.944081	1	0.195936	0.75973	5908	137	Tbr1,Srpx2,Pigp,Neurod2,Tctn1,Rttn,Dhcr24,Mfsd2a,Ctnna2,Dcx,Tubgcp2,Pomgnt1,B3galnt2,Slc25a22,Znhit3,Pex10,Tubg1,Wdr73,Arx,Ywhae,Kif14,Tuba1a,Pomt1,Fto,Fkrp,Trim8,Copb2,Cdk5,Tmx2,Vipas39,Pi4ka,Dync1h1
2509	GOBP_REGULATION_OF_TRANSLATION_IN_RESPONSE_TO_STRESS	0.944124	1	-0.217883	-0.611089	4088	20	Eif2ak2,Eif2ak4
739	GOBP_ESTABLISHMENT_OF_TISSUE_POLARITY	0.944285	1	-0.191427	-0.763604	3609	117	Gpc4,Jhy,Gpc3,Psmb9,Wnt11,Arhgef19,Znrf3,Smurf2,Dvl2,Dact1,Fuz,Daam1,Celsr3,Med12,Abl1,Wnt5a,Fzd6,Vangl1,Psme4,Rac1,Psmb10,Sapcd2
4865	GOBP_REGULATION_OF_INTRINSIC_APOPTOTIC_SIGNALING_PATHWAY	0.944385	1	-0.191252	-0.78059	3531	138	Hspa1a,Hspb1,Ptpmt1,S100a9,Cd74,Sfpq,Fignl1,Cxcl12,Bcl2,Hdac1,Mapk7,Pttg1ip,Herpud1,Lrrk2,Cyld,Lck,Cav1,Bcl2l11,Snai2,Ndufa13
7590	HP_SLEEP_DISTURBANCE	0.944389	1	-0.184188	-0.857443	2835	422	Gpr101,Kcnq5,Magel2,Nr4a2,Slc18a2,Slc26a4,Hdac8,Fbp1,Mtrr,Grin2a,Nags,Sox2,Ascl1,Cradd,Hdc,Ppp3ca,Grik2,Lrrc32,Smo,Fgfr1,Tfap2b,Tlr3,Ntng2,Sh3bp2,Abcb4,Fktn,Hivep2,H2-Ab1,Vps13c,Nadk2,Kmt2a,Trpm3,Atp8b1,Edn1,Ret,Otx2,Kat6a,Ntng1,C2cd3,Gas1,Twist1,Kif15,Cdon,Tanc2,Zeb2,Cisd2,Lrrk2,Nfix,Crebbp,Fgfr2,Atxn3
5975	GOMF_RACEMASE_AND_EPIMERASE_ACTIVITY_ACTING_ON_CARBOHYDRATES_AND_DERIVATIVES	0.944405	1	0.250477	0.569495	5265	10	Gne
4805	GOBP_REGULATION_OF_T_CELL_MIGRATION	0.944458	1	-0.208996	-0.651806	3995	32	Itga4,Lrch1,Cxcl12,Wnt5a,Adam8
8899	HP_ABNORMAL_CIRCULATING_LONG_CHAIN_FATTY_ACID_CONCENTRATION	0.944533	1	0.233334	0.595751	5329	16	Pex11b,Pex10,Pex19
1764	GOBP_METHYLATION	0.944973	1	-0.186299	-0.833637	3176	286	Prdm5,Mael,Rlf,Wdr5b,Rbm15,Mtrr,Camkmt,Prdm16,Nsun7,Niban2,Atpsckmt,Mettl25,Kmt2d,Mettl4,Smyd1,Btg2,Prmt6,Zfp57,Mgmt,N6amt1,Hsd17b10,Kmt2a,Trdmt1,Mto1,Eef1akmt2,Cmtr2,Mtf2,Kmt2c,Prmt1,Prdm10,Mettl16,Setd2,Thada,Mettl8,Dot1l,Crebbp,Trmo,Setd7,Prmt2,Mepce,Kmt2b
6434	GOMF_GENERAL_TRANSCRIPTION_INITIATION_FACTOR_BINDING	0.944992	1	0.210706	0.672967	5462	44	Esr1,Tbp,Psmc1,Ruvbl2,Ruvbl1,Brf1,Ercc1,Thra,Nop58,Fbl,Gtf2f1,Ctdp1,Taf11,Thap7,Bdp1,Brf2
8765	HP_SHORT_THORAX	0.945089	1	0.211525	0.673057	5455	43	Ripply2,Nadsyn1,Wdr19,Col2a1,Gli1,Slc2a1,Ihh,Dym,Lfng,Neu1,Slc10a7
8507	HP_LACRIMAL_DUCT_STENOSIS	0.945097	1	-0.239967	-0.563154	4182	10	Kat6a,Tet3,Eya1,Yy1
7704	HP_WORMIAN_BONES	0.945262	1	0.21146	0.672849	5456	43	Col1a2,Aldh18a1,P3h1,Ctsk,Zmpste24,Lmna,Notch3,Col1a1,Lrp5,Tent5a,Thra,Hspg2,Retreg1,Sp7
2733	GOBP_POSITIVE_REGULATION_OF_CHROMATIN_ASSEMBLY_OR_DISASSEMBLY	0.945267	1	0.243583	0.579173	5301	12	Atf7ip,Pphln1,Mphosph8,Dnmt1,Trim28
7464	HP_CEREBRAL_CORTICAL_ATROPHY	0.945441	1	0.191049	0.800677	6220	256	Cpa6,Mef2c,Bmp4,Grin1,Kcnt1,Wfs1,B4galnt1,Tyrobp,Lipt2,Prdx1,Grn,Slc13a5,Tsen54,Limk1,Aldh18a1,Prune1,Frmpd4,Slc39a8,Sqstm1,Phactr1,Scyl2,Exosc8,Tinf2,Cib2,Bcap31,Hras,Znhit3,Tert,Arx,Ywhae,Spg7,Vps13a,Pomt1,Herc1,Cyb5a,Gria4,Fkrp,Ercc2,Vcp,Trappc12,Mapt,Ercc3,Myt1l,Kras,Six3,Exoc7,Ercc1,Adgrv1,Ppp2r2b,Psen1,Trem2,Parn,Rfc2,Mmachc,Cntnap2,Aco2,Tctn3,Ciz1,Mvk,Plpbp,Epg5,Large1,Kcnab2,Dolk,Map2k1,Dmpk,C9orf72,Ctdp1,Plaa,Ap4m1,Shh,Rhobtb2,Polr3a,Gtf2e2,Man2b1,Ikbkg,Pdzd7,Espn,Fbln1,Ski,Zmiz1,Chchd10,Trmt1,Atrx,Adarb1,Rtel1,Dnajc13,Psmd12
2323	GOBP_RIBOSOMAL_SMALL_SUBUNIT_BIOGENESIS	0.945448	1	0.203803	0.702789	5597	65	Heatr1,Utp23,Rps14,Rps7,Lsm6,Ercc2,Bysl,Mettl17,Rps24,Nop14,Emg1,Rrp36,Riok3,Utp20,Rps17,Rpp40,Dcaf13,Wdr3,Rpl38,Mrps11,Tbl3,Rpsa
7114	HP_HYPOGLYCEMIC_COMA	0.945672	1	-0.22707	-0.581986	4107	14	Gck
9266	HP_UNUSUAL_FUNGAL_INFECTION	0.945717	1	0.206335	0.681586	5574	52	Il12a,Tgfb1,Il12rb1,Stat1,Stat3,Mmel1,Sp110,Knstrn,Pik3cd,Traf3ip2,Pgm3,Zfp341,Il17ra,Pou2af1,Il2ra,Mvk,Epg5
1638	GOBP_REGULATION_OF_HISTONE_METHYLATION	0.945793	1	0.206025	0.675434	5530	50	Kdm4d,Pih1d1,Brca1,Bcor,Phf19,Snw1,Jarid2,Wdr5,Nelfe,Ctcf
4454	GOBP_REGULATION_OF_INTRINSIC_APOPTOTIC_SIGNALING_PATHWAY_BY_P53_CLASS_MEDIATOR	0.945959	1	-0.212986	-0.624746	4060	24	Cd74,Bcl2,Pttg1ip,Bdkrb2,Taf9b,Sirt1,Zfp385a,Rpl11,Triap1,Taf9,Prkn
6250	GOMF_DYNEIN_INTERMEDIATE_CHAIN_BINDING	0.945998	1	0.225663	0.61676	5412	21	Bicd1,Dync1h1,Dynlrb2,Dynll1,Dnah9,Dnaaf5,Dynll2,Dnah11,Dync2h1,Dnah6,Dynlrb1
7615	HP_MYOKYMIA	0.946132	1	0.234269	0.590107	5356	15	Cacna1g
6387	GOMF_TRANSLATION_REGULATOR_ACTIVITY_NUCLEIC_ACID_BINDING	0.946346	1	0.200133	0.728542	5749	90	Dazl,Eif1a,Eif1ad,Eif2b5,Eif2b4,Dhfr,Eif2b3,Eif3c,Cops5,Eef1g,Eif3d,Eef1a2,Eif4e2,Abtb1,Gspt1,Eif3b,Eef2,Shmt2,Eif3l,Eif3f,Cpeb1,Tyms,Eif2b1,Eif6,Eef1b2
7498	HP_NEURODEGENERATION	0.946357	1	0.202407	0.713348	5662	74	1600014C10Rik,Tango2,Rnaseh2b,Ifih1,Sqstm1,Wdr45,Optn,Erbb4,Slc2a3,Pcna,Csf1r,Mfsd8,Nefh,Vcp,Mapt,Coasy,Pfn1,Unc13a,Nbn,Trem2,Rnaseh2a,Pank2,Ubqln2,Ids,C9orf72,Cfap410
1185	GOBP_TRANSPORT_ALONG_MICROTUBULE	0.946524	1	-0.190713	-0.778392	3539	138	Hspb1,Bbs12,Sfpq,Bag3,Ap3b1,Bloc1s5,Mak,Mreg,Hnrnpu,Trip11,Ttc21b,Bloc1s1,Tnpo1,Nde1,Spg11,Kif13a,Ap3s1,Cnih2,Map2,Traf3ip1
4883	GOCC_NUCLEAR_UBIQUITIN_LIGASE_COMPLEX	0.946717	1	0.210496	0.659382	5507	39	Fzr1,Brca1,Bcor,Rnf2,Cdc16,Ube2c,Anapc1,Babam2,Cdc20,Anapc4,Anapc2,Mad2l2
8529	HP_LIMITED_EXTRAOCULAR_MOVEMENTS	0.946905	1	-0.239126	-0.561182	4190	10	Tubb2b
2334	GOBP_FAT_SOLUBLE_VITAMIN_BIOSYNTHETIC_PROCESS	0.947095	1	0.249144	0.566464	5280	10	Tnf,Snai1,Ubiad1
8373	HP_ACUTE_LYMPHOBLASTIC_LEUKEMIA	0.947209	1	-0.208941	-0.627452	4054	27	Blm,Setd2,Abl1,Nsd1,Tal2,Lig4,Apc2,Pigl,Bcr,Tal1,Trp53,Flt3
2454	GOBP_REGULATION_OF_LEUKOCYTE_DEGRANULATION	0.947269	1	0.214764	0.652416	5496	34	Itgb2,Il4ra,Ptafr,Fcgr2b,Ceacam2,Hmox1,Vamp8
7894	HP_ABNORMALITY_OF_THE_SPINOCEREBELLAR_TRACTS	0.947274	1	0.249057	0.566265	5281	10	Plp1,Gjb1
2149	GOBP_VESICLE_CARGO_LOADING	0.947285	1	0.225356	0.600015	5354	19	Sec23b,Sec13,Sec24a,Insig1,Sec31a,Rab1a,Sec23a,Sar1a
1567	GOBP_PRODUCTION_OF_SIRNA_INVOLVED_IN_RNA_INTERFERENCE	0.947453	1	0.248876	0.565855	5282	10	Tert,Dicer1,Mrpl44
1620	GOBP_MIDBRAIN_DEVELOPMENT	0.947547	1	0.201899	0.70049	5599	68	Sfrp2,Syngr3,Csnk1e,Plp1,Ckb,Fzd1,Sos1,Sfrp1,Ywhae,Smad1,Wnt9b,Csnk1d,Wnt2,Ina,Gnb4,Ctnnb1,En2,Dynll1
4410	GOBP_POSITIVE_REGULATION_OF_TRANSCRIPTION_OF_NUCLEOLAR_LARGE_RRNA_BY_RNA_POLYMERASE_I	0.947582	1	-0.239042	-0.560983	4193	10	Ippk,Mtor
4991	GOCC_CHAPERONIN_CONTAINING_T_COMPLEX	0.947582	1	-0.238885	-0.560616	4193	10	Cct8l1
5713	GOMF_ZINC_ION_TRANSMEMBRANE_TRANSPORTER_ACTIVITY	0.947638	1	0.224622	0.59806	5356	19	Slc30a3,Slc39a8,Slc39a10,Slc30a4,Slc39a11,Slc30a2
2073	GOBP_NCRNA_METABOLIC_PROCESS	0.947669	1	0.188606	0.828412	6627	408	Isg20,Imp3,Smad3,Wdr55,Rrp1b,Trmt11,Rnasel,Ftsj3,Mrm1,Eri1,Tsen54,Thumpd2,Pih1d1,Adat3,Smad2,Ddx21,Wdr12,Tdrd1,Lcmt2,Slfn9,Eri3,Ddx56,Heatr1,Qrsl1,Gemin4,Nudt16,Dars2,Ints7,Pop7,Trmt10b,Piwil2,Rtcb,Tut1,Stat3,Elp5,Utp15,Trmt5,Exosc3,Tut7,Exosc8,Dph3,Exosc4,Osgepl1,Exosc1,Hras,Znhit3,Wdr36,Utp23,Imp4,Exosc9,Rps14,Kti12,Trmt13,Smad1,Gatb,Rps7,Mrm2,Mars1,Lsm6,Toe1,Ercc2,Dicer1,Rc3h2,Mapt,Dus1l,Ints12,Rpusd3,Bysl,Nol6,Rpp25,Mettl6,Rps24,Pelo,Rsl1d1,Tyw1,Rrp8,Pus1,Aimp1,Mrpl44,Ints5,Wdr43,Ern2,Ddx1,Ints3,Mettl2,Ddx10,Tex10,Elp3,Fam98b,Parn,Nop14,Mterf4,Emg1,Fcf1,Eef1e1,Bcdin3d,Tsen34,Rrp36,Mrto4,Lyar,Nop58,Trmt10c,Wdr74,Riok3,Fbl,Nop2,Utp20,Rps17,Rrp9,Ddx47,Rpp40,Mettl15,Dcaf13,Wdr3,Trmt44,Gtpbp3,Elp1,Ints8,Wbp11,Eif6,Mrps11,Slfn8,Rpl7l1,Tyw3,Trmt1,Tbl3,Rpl5,Ints4,Mocs3,Yars2,Urb1,Ppa2,Shq1,Ctu1,Farsa
7002	HP_HYPERMELANOTIC_MACULE	0.947716	1	0.205018	0.697838	5600	61	Ncf4,Cdkn2c,Wrap53,Zmpste24,Tinf2,Atp2a2,Tert,Lmna,Gnas,Ercc2,Ercc3,Cdkn2b,Kras,Gpnmb,Ercc1,Parn
3630	GOBP_PROTEIN_LOCALIZATION_TO_LYSOSOME	0.947781	1	-0.202139	-0.666134	3992	41	Zfyve16,Ap3b1,Rnf128,Cacng4,Sh3bp4
2310	GOBP_REGULATION_OF_PROTEIN_CATABOLIC_PROCESS	0.947913	1	-0.185766	-0.846942	3020	341	Cav3,Hspa1a,Foxo1,Nkd2,Gpc3,Timp4,Vgll4,Grin2a,Banp,Cebpa,Snrnp70,Timp1,Gja1,Sh3d19,Sox9,Rnf128,Rnft1,Grin2c,Aurka,Snx9,Rhbdf1,Cdkn1b,Gpld1,Disc1,Smurf2,Asb11,Dact1,Pttg1ip,Plk1,Bard1,Egfr,Herpud1,Dnaaf4,Trim39,Snx12,Lrrk2,Huwe1,Atxn3,Aqp11,Rgp1,Bbs7,Tiparp
461	GOBP_PYRIMIDINE_NUCLEOTIDE_BIOSYNTHETIC_PROCESS	0.948004	1	0.215144	0.615852	5414	26	Uck2,Upp2,Nme5,Nme6
10344	Gemma_GSE10415_7_Brain_Regions_in_20_Inbred_Strains_of_Laboratory_Mice_StrainOrLine_AKR.J_Down	0.948354	1	0.188701	0.848347	6885	557	Aqp6,Dbp,Serinc2,Tfcp2l1,Myh2,Arc,Deptor,Gjb2,Nt5c3,Htr2a,Epop,Serpina3n,Myh4,Lgals9,Cacng3,Lypd6b,Dazl,Mobp,Ggact,Cdh3,Ptch2,Galt,Bcl7c,Rin1,Kcnj14,Ocel1,Fxyd7,Tacr3,Htr6,Pih1d1,B3gnt8,Pglyrp1,Elavl3,Rnft2,Ccdc71,Parp14,Lamp5,Rbm43,Ddx25,Rap1gap,Blvra,Pheta1,Kcnj4,Spata21,Cpne9,S1pr3,1700037C18Rik,Cd37,Chga,Tmem14a,Slc6a17,Dhcr24,Kcng4,Hspbp1,Slc13a4,Fbxo31,Nptx2,1700003F12Rik,Gsta4,Zan,Tubg2,Omg,Socs1,Ppp1r1c,Pgf,Mapk10,2310011J03Rik,Trafd1,Jrk,Hnmt,Pla2g5,Ilvbl,Ulk1,Usp5,Gpr162,6330403K07Rik,Klhl25,Drd1,Pcsk1n,Tm2d3,Chrm1,G6pc3,Tedc2,Gpatch4,Terb1,Pde4a,Maz,Sema6b,Ubl7,Pfdn4,Ppp1r15a,Ihh,Sipa1,Clcn6,Slc4a8,Npas1,Aplnr,Lnx2,Serpinb1b,Podxl2,Map4k2,Tacc1,Eef1a2,Ccdc174,Lefty2,Gpc1,Slc39a11,Zfp750,Marchf1,2900026A02Rik,Adgrl1,Ina,Srr,Arhgap26
2552	GOBP_MODULATION_BY_SYMBIONT_OF_HOST_PROCESS	0.948363	1	0.216086	0.646999	5472	32	Kpna2,Scrib,Ulk1,Ulk2,Bcl2l1,Serpinb9,Atg7,Tnip1,Tyms,Bad,Cd209a,Rxra,Phb2,Kpnb1,Atg5,Kpna1
10490	Gemma_GSE91396_Neuropathic_pain_promotes_gene_expression_adaptations_in_brain_networks_involved_in_stress_and_depression_treatment_Spared.nerve.injury_Up	0.948387	1	-0.224792	-0.584679	4115	15	Banp,Capn11
8992	HP_ABNORMALITY_OF_URINE_CATECHOLAMINE_CONCENTRATION	0.948405	1	-0.212311	-0.615033	4043	23	Ret,Alk,Nf1,Vhl,Mycn
5204	GOCC_CELL_DIVISION_SITE	0.948422	1	0.203364	0.698418	5589	64	Racgap1,Kif20a,Septin3,Pdxp,Tubgcp2,Psd,Wdr73,Septin4,Spire2,Septin7,Rab11fip4,Plekhg6,Itgb1,Anln,Myh10
6148	GOMF_PROTEIN_KINASE_A_REGULATORY_SUBUNIT_BINDING	0.948619	1	0.223778	0.611608	5427	21	Akap14,1700019D03Rik,Akap6
1123	GOBP_FIBROBLAST_MIGRATION	0.9489	1	0.20941	0.666325	5477	43	Tgfb1,Prr5l,Coro1c,Wdpcp,Ptk2,Rffl,Adipor2,Thbs1,Arid5b,Macir,Akt1,Itgb1
5536	GOMF_ATPASE_ACTIVATOR_ACTIVITY	0.948969	1	0.223559	0.61101	5429	21	Mybpc3
2910	GOBP_NUCLEOSIDE_MONOPHOSPHATE_PHOSPHORYLATION	0.94901	1	-0.230325	-0.567538	4168	12	Ak4,Ak5
496	GOBP_NUCLEOSOME_ASSEMBLY	0.949016	1	0.201866	0.704489	5639	70	Cenps,Chaf1b,Mcm2,Mis18bp1,Cenpa,Grwd1,Cenpu,Nap1l3,Cenpn,Cenpi,Cenpt,Cenpk
5171	GOCC_EXTRINSIC_COMPONENT_OF_MITOCHONDRIAL_INNER_MEMBRANE	0.949137	1	-0.227323	-0.569931	4123	13	Coq8b,Atp23,Ndufaf5,Coq3
2305	GOBP_CELLULAR_RESPONSE_TO_GLUCOSE_STARVATION	0.949141	1	0.205893	0.664446	5523	46	Prkaa2,Nuak1,Sesn1,Nfe2l2,Asns,Slc2a1,Pik3c3,Ifi207,Rrp8,Sesn3,Prkag1,Mybbp1a,Sh3glb1
528	GOBP_TRANSLATIONAL_TERMINATION	0.949157	1	-0.191682	-0.743928	3658	100	N6amt1,Mrps6,Mrps12,Gfm2,Mrpl15,Mrpl57,Mrpl46,Mrps33,Mrps16,Eif5a2,Mrps15,Gspt2,Oxa1l,Mrps21,Mrpl43,Mrpl45,Mrpl51,Mrpl20,Mrps7,Mrpl14,Mrpl47,Mrpl33,Mrpl12,Mrpl4,Mrpl41,Aurkaip1,Mrps30,Mrpl27,Apeh,Mrpl1,Mrpl34,Mtrf1l,Mrps5,Mrps17,Mrpl53,Mrps24,Mrpl40,Mrps28,Mrps9,Jmjd4,Mrpl17,Mrpl16,Mrpl54,Eif5a,Mrpl11,Trmt112,Mrpl19,Mrpl58,Mrps36,Mrpl28,Mrpl23,Mrpl3,Eral1,Mrrf,Mrps31,Mrps23,Mrps34,Chchd1,Mrps14,Etf1,Gle1,Shfl,Dap3,Mrpl24,Mrps18a,Mrpl50,Mrps18c,Mrps10,Mrpl49,Mrps26,Mrpl30,Mrpl55,Abce1,Upf1,Mrpl21,Mrpl13,Mrps35,Mrpl9,Mrpl10,Mrpl35,Mrps11,Mrpl42,Mrpl48,Mrpl18,Mrps18b,Mrpl22,Gadd45gip1,Mrpl39,Mrps27,Mrps2,Mrpl52,Mrpl44,Mrpl36,Mrps25,Gspt1,Mrpl37,Ptcd3,Mrps22,Ogfod1,Mrpl2
7429	HP_RIGIDITY	0.949161	1	0.193301	0.766367	5992	160	Th,Glra1,Acta1,1600014C10Rik,Fgf12,Slc13a5,Frrs1l,Gabrg2,Rnaseh2b,Afg3l2,Ifih1,Dnajc6,Dhcr24,Wwox,Gabra1,Tbp,Adh1,Wdr45,Kcnb1,Tubb4a,Ntrk2,Slc2a3,Csf1r,Ndufaf6,Pdgfb,Pink1,Arx,Smpd1,Sema6b,Polg,Mapt,Eef1a2,Coasy,Kras,Ptcd3,Inpp5k,Scn1b,Glrb,Htra2,Atad1,Cacna1a,Reep2,Rnaseh2a,Pank2,Gabrb2,Ctsd,Uba5,Gch1,C9orf72,Atl1,Nup62,Plaa,Tk2
8474	HP_NEOPLASM_OF_THE_GASTROINTESTINAL_TRACT	0.949381	1	-0.186864	-0.808871	3375	211	Dlk1,Gpc4,Prkcd,Gpc3,Kit,Rps15a,Gck,Fas,Met,Cdkn1a,Blm,Dcc,Aurka,Cdkn1b,Mgmt,Pdgfra,Ret,Rest,Mitf,Axin2,Jag1,Bard1,Pdgfrl,Ednrb,Nf1,Bmpr1a,Ccnd1,Mtor,Kcnq1,Edn3,Ptpn3,Tsr2,Mlh3,Dis3l2,Klf11,Cc2d2a,Neurod1,Casp8,Rpl18
7805	HP_NEOPLASM_OF_THE_PANCREAS	0.949749	1	0.200944	0.70407	5669	71	Brca1,Rad51,Sema4a,Cdkn2c,Wrap53,Pten,Rad50,Tinf2,Tert,Msh2,Notch3,Cdkn2b,Kras,Palb2,Nbn,Epcam,Parn,Brip1,Mdm2,Brca2,Pms1
5214	GOCC_RUFFLE_MEMBRANE	0.949802	1	0.199989	0.722445	5751	85	Epha2,Spry4,Spry2,Cfl1,Lcp1,Myo1c,Pdxp,Plek,Coro1c,Psd,Pde4a,Akt2,Mtmr9,Eps8l2,Itgb3,Plekho1,Inpp5k,Fgd2,Pip5k1c,Dlc1,Itgb1,Jcad
5954	GOMF_THIOLESTER_HYDROLASE_ACTIVITY	0.949988	1	-0.204803	-0.647014	3988	34	Them4,Abhd16b,Acot2,Acot3,Ppt2,Acaa2
3816	GOBP_SKELETAL_MUSCLE_ACETYLCHOLINE_GATED_CHANNEL_CLUSTERING	0.950068	1	-0.237458	-0.557266	4204	10	Fzd9,Ptn,Fnta
5500	GOCC_MICROTUBULE_END	0.950174	1	0.216024	0.638666	5472	30	Spry2,Gas2l2,Mapre3,Kif2c,Clip3,Knstrn,Mapre1,Rnf4
2791	GOBP_IMP_METABOLIC_PROCESS	0.950294	1	-0.237298	-0.556892	4205	10	Pfas,Adsl
1950	GOBP_RESPONSE_TO_VITAMIN	0.950343	1	0.201977	0.71032	5683	73	Pemt,Bche,Arg1,Tspo,Pparg,Fkbp1b,Tyr,Spp1,Casr,Sfrp1,Bmp7,F7,Snw1,Il15,Aldh1a2
4561	GOBP_REGULATION_OF_CELLULAR_PROTEIN_CATABOLIC_PROCESS	0.950363	1	0.191448	0.791035	6145	228	Trib1,Plk3,Klhl40,Pbk,Smurf1,Rnf19b,Mylip,Plk2,Tnfaip3,Fzr1,Trib2,Prickle1,Rnf217,Csnk1e,Glmn,Wnt10b,Nupr1,Pten,Ccdc22,Hspbp1,Agbl4,Nfe2l2,Anxa2,Rnf180,Msn,Bcap31,Usp5,Pink1,Fbxw7,Laptm5,Trim67,Ptk2,Mfsd8,Rps7,Gpx1,Ufl1,Vcp,Psmc1,Csnk1d,Ccar2,Atraid,Bag5,Rnf14,Rnf185,Fhit,Socs5,Akt1,Rchy1,Cdc20,Psen1,Trem2,Dda1,Det1,Fbxl5,Ecscr,Wdr91,Trib3,Cdk5rap3,Foxf2,Ubqln2,Dab2ip,Cd81,Nell1,Qrich2,Usp25,Mdm2,Mgat3,Arih2
5561	GOMF_TRANSLATION_ELONGATION_FACTOR_ACTIVITY	0.950447	1	-0.219192	-0.579284	4142	16	Gtpbp1,Tsfm,Eef1d,Efl1,Hbs1l,Eif5a2
5080	GOCC_LAMELLIPODIUM	0.950458	1	0.191616	0.771473	6023	182	Dpp4,Tiam2,Plek2,Acta2,Acta1,Cdh1,Epha2,Coro1a,Fscn1,Limk1,Cd44,Stmn2,Cfl1,Twf2,Ablim1,Pdxp,Apbb1,Coro1c,Plxnd1,Fam89b,Capg,Nedd9,Ablim3,Scrib,Brk1
6692	HP_DEPRESSED_NASAL_TIP	0.950467	1	-0.213819	-0.605031	4067	21	Kmt2d,Phf21a,Kmt2a,Zeb2
10170	Park_2011_Coexpression_Hippocampus_Mouse_orange	0.950825	1	0.203911	0.688396	5587	59	Slc35f4,Il17d,Cd200,Ccr5,Rnase1,Creb5,Cgrrf1,Slc7a8,Lnx2,Itih4,Bcl2l2,Tnfrsf19,Exoc7,Meox1,Anln,Acad8,Gch1,Parp2,Mipep,Thtpa,Zfp775,Mrpl10,Rnase4,Tsga13,Tmem161a,Wdhd1
8617	HP_DISPROPORTIONATE_SHORT_LIMB_SHORT_STATURE	0.950911	1	-0.194532	-0.732903	3757	84	Col11a1,Fgfr1,Sox9,Evc,Kmt2a,Trip11,Pkdcc,Cspp1,Slc35d1,B3glct,Wnt5a,Mtor,Lbr,Nxn,Evc2,Gdf5
1830	GOBP_INTERFERON_BETA_PRODUCTION	0.95119	1	0.205056	0.664134	5553	47	Tlr9,Tlr4,Ifih1,Nlrx1,Ticam1,Sting1,Relb,Tlr2,Hmgb2,Pycard,Irf7
10138	Johnson_2016_Coexpression_Hippocampus_Human_M17	0.951407	1	0.214851	0.620455	5442	27	Mybpc1,Ablim1,Hnmt,Agpat5,Itgb1,Fbxl5
4954	GOCC_U2_SNRNP	0.951594	1	-0.218748	-0.578111	4147	16	Sf3b5,Snrpd3,Snrpd1,Phf5a,Snrpd2,Sf3b1,Rbmx2,Sf3b6,Sf3b2,Sf3b3,Htatsf1,Snrpb,Sf3a1,Snrpb2,Snrpa1,Sf3a3
5801	GOMF_MECHANOSENSITIVE_ION_CHANNEL_ACTIVITY	0.951741	1	0.234399	0.569488	5383	13	Tmc1,Piezo2,Tmem63a,Tmem63b,Tmem150c,Tmc5
4306	GOBP_REGULATION_OF_PROTEIN_K63_LINKED_UBIQUITINATION	0.951799	1	-0.229838	-0.55524	4205	11	Sash1,Ubr5,Nod2,Ptpn22,Parp10,Ddx3x,Gps2,Trip12,Plaa,Birc2,Otub2
5402	GOCC_APICAL_DENDRITE	0.951813	1	-0.213889	-0.58489	4147	18	Ppargc1a,Nsmf,Itsn1,Map2
7465	HP_POLYMICROGYRIA	0.951939	1	-0.185259	-0.804612	3386	216	Kcnq5,Magel2,Cradd,Ppp3ca,Grik2,Ermard,Smo,Tubb2b,Eif2ak2,Ccnd2,Fktn,Hivep2,Col4a1,Mn1,Trpm3,Disc1,Col18a1,C2cd3,Gas1,Dhx37,Pex12,Arhgap31,Scn3a,Ahi1,Cplane1,Cdon,Cspp1,Zeb2,Pax6,Cul4b,Bmper,Mtor,Cpt2,Dcps,Syngap1,Rxylt1,Camk2b,Dock6,Rac1,Tgif1,Grin2b
1285	GOBP_VESICLE_ORGANIZATION	0.952031	1	0.18908	0.806127	6350	303	Anxa1,Rab7b,Pmel,F2rl3,Vamp2,Stx1a,Ctsz,Bloc1s4,S100a10,Rab39,Sox30,Coro1a,Arfgap3,Unc13b,Sdc1,F2r,Dlg4,Aktip,Chp1,Fbxo5,Snap47,Syt4,Pheta1,Sphk1,Dysf,Coro1c,Sqstm1,Hgs,Rab34,Ankrd27,Anxa2,Ap2m1,Rab3a,Vps4a,Pla2g5,Zdhhc2,Stam,Calr,Vps39,Sec23b,Vamp8,Stx19,Acrbp,Tapbp,Snx10,F8,Akt2,Pheta2,Pip4k2b,Vps37b,Csnk1d,Mcfd2,Anxa8,Shroom2,Klhl12,Stx1b,Hook1,Snx19,Gosr2,Chmp6,Unc13a,Myo18a,Kif5b,Sec13,Rab5b,Stx12,Syt13,Chmp4b,Pla2g3,Washc5,Sec24a,Ppp6c,Vps41,Arfgef2,Tmem9,Rilp,Golph3l,Tmem175
3546	GOBP_MAMMARY_GLAND_EPITHELIAL_CELL_DIFFERENTIATION	0.952041	1	0.23835	0.56673	5339	12	Irf6,Erbb4,Akt2,Akt1
1250	GOBP_ORGANOPHOSPHATE_ESTER_TRANSPORT	0.95222	1	-0.19099	-0.742352	3666	101	Tnfaip8l3,Prkcd,Atp11c,Abca1,Gja1,Ano6,Scp2,Abcb4,Atp8b1,Dbi
10144	Johnson_2016_Coexpression_Hippocampus_Human_M22	0.952234	1	0.20469	0.660562	5541	46	Tex30,Samm50,Ggnbp2,Cgrrf1,Dym,Fam168a,Mfsd5,Actr1a,Larp4b,Arcn1,Dolk,Mphosph8,Stk25,Chchd10,Eef1b2,Trim44,Atic,Rad23b,Rpl17,Tnfrsf21,Slc35e3
72	GOBP_RNA_5_END_PROCESSING	0.952289	1	0.220411	0.602406	5448	21	Pop7,Piwil2,Rpp25,Nop14,Trmt10c,Utp20,Rpp40,Tbl3
7428	HP_MORPHOLOGICAL_ABNORMALITY_OF_THE_PYRAMIDAL_TRACT	0.952323	1	-0.197198	-0.687034	3914	54	Gan,Dcc,Fktn,Als2,Tardbp,Galc,L2hgdh,Spg11,Slc19a3,Slc25a15,Kcnc3,Prkra
789	GOBP_SPERMATID_NUCLEUS_DIFFERENTIATION	0.952457	1	0.232795	0.57575	5388	14	Rnf8,Sycp3,Hmgb2,Chd5
497	GOBP_CHROMATIN_REMODELING	0.952535	1	-0.187791	-0.783343	3531	161	Chd7,Baz1a,Zbtb1,Pabpc1l,Cenpp,Smyd1,Kdm6b,Smarca1,Sox9,Rb1,Arid1b,Hdac1,Srcap,Morc2a,Bahd1,Ino80,Pbrm1,Oip5,Cenph,Gatad1,Myc,Cenpc1,Hjurp,Psme4,Mbd2,Cenpo,Gatad2b,Hells,Smchd1,Bend3,Kdm4c,H4c9,Rsf1,Tet1,Rere,Actl6b,Kdm5d,Mbd3,Mis18a,Kdm4b,Mysm1,Pole3,Sirt1,Chd4
6155	GOMF_PHOSPHATIDYLINOSITOL_3_KINASE_ACTIVITY	0.952755	1	0.237482	0.564665	5343	12	Pik3r6,Pik3c3,Pik3cd
1378	GOBP_MODULATION_BY_VIRUS_OF_HOST_PROCESS	0.952914	1	-0.20561	-0.612614	4087	26	Pabpn1,Eif2ak2,Eif2ak4,Bcl2l11,Casp8
6627	HP_ABNORMALITY_OF_FACIAL_MUSCULATURE	0.953018	1	0.189766	0.799153	6267	271	Col6a1,Slc18a3,Klhl40,Lmod3,Sost,Srpx2,Acta1,Sh3tc2,Tgfb1,Usp27x,Gne,Il1rapl1,Col12a1,Pex11b,Irf6,Dll4,Col13a1,Ank,Myl1,Ptchd1,Frmpd4,Mypn,Dnajc6,Rab11b,Flnc,Camk2g,Hk1,Cacna1s,Sqstm1,Plxnd1,Tspan7,Acads,Smarce1,Pdgfb,Syt2,Pex10,Trim32,Uba1,Tert,Arx,Pomt1,Herc1,Snx10,Fkrp,Vcp,Slc5a7,Polg,Pex19,Irf2bpl,Pi4ka
57	GOBP_NUCLEOTIDE_EXCISION_REPAIR_DNA_DUPLEX_UNWINDING	0.953081	1	0.225291	0.583639	5382	17	Ercc2,Ercc3,Gtf2h1,Ddb1,Xpa,Ubc,Rad23b,Cul4a
897	GOBP_AEROBIC_RESPIRATION	0.953222	1	0.20006	0.698186	5664	70	Idh1,Cox4i2,Mdh1,Me3,Ide,Vcp,Bnip3,Sdhb,Cat,Cs,Shmt2,Aco2,Mdh1b,Pank2,Uqcrc1,Ndufa4,Afg1l,Ogdhl,Sirt3,Fahd1,Mtfr1,Pdha1,Sdha,Mtfr2
5781	GOMF_OMEGA_PEPTIDASE_ACTIVITY	0.953435	1	0.198221	0.716057	5773	85	Otud1,Ggt6,Usp27x,Mindy4,Tnfaip3,Otud7a,Usp2,Usp5,Usp22,Cops5,Usp4,Usp32,Otulin,Otub2,Usp33,Usp16,Usp21,Usp20,Eif3f,Bace1,Usp25,Usp37,Zranb1
6754	HP_ABNORMAL_CONJUGATE_EYE_MOVEMENT	0.953853	1	-0.182304	-0.895569	2252	837	Dcn,Hpdl,Col11a1,Dlk1,Rreb1,Chrna7,Chd7,Sema3e,Pigw,Mab21l1,Magel2,Sox4,Hdac8,Ap1s2,Sox2,Lgi4,Rps15a,Ascl1,Col11a2,Prdm16,Dnmbp,Mctp2,Ermard,Pign,Lrrc32,Kcnj13,Rnf135,Ebf3,Nexmif,Fgfr1,Gja1,Tfap2b,Stag1,Ccdc88c,Nr2f1,Pigv,Dcc,Kmt2d,Tubb2b,Robo3,Ndufa1,Kdm6b,Ap3b1,Ntng2,Dpp6,Mplkip,Zswim6,Evc,Fktn,Phf21a,Col4a1,H2-Ab1,Mn1,Kmt2a,Rev3l,Ammecr1,Nog,Ret,Otx2,Arid1b,Kat6a,Zbtb16,Col18a1,Srcap,Sobp,Ndufa11,Ntng1,Gas1,Dact1,Dhx37,Pex12,Jag1,Als2,Hnrnpu,Arhgap31,Tardbp,Trip11,Nubpl,Setd2,Twist1,Add3,Galc,Grm1,Ahi1,Ndufa2,Cplane1,Kif15,Cdon,Cspp1,Tanc2,Zeb2,Pax6,Strada,Sall1,Kcnma1,Fancl,Tbck,Nfix,L2hgdh,Crebbp,Huwe1,Fgfr2,Plk4,Med12,Spg11,Ggcx,Nf1,Frmd4a,Tsen15,Zeb1,Ndufs7,Fmr1,Adsl,Mpdz,Pycr2,Wnt5a,Tmem138,Cdca7,Notch1,Nhlrc2,Mtor,Rnaseh1,Abcb7,Sall2,Dse,Slc17a5,Cdk8,Lars2,Tsr2,Alg11,Ndufa13,Traf3ip1,Slc19a3,Lbr,Vps13b,Cog5,Gpr143,Cldn19,Ddx6,Camk2b,Polr2a,Wdr81,Dock6,Ophn1,Ptrh2,Rit1,Cc2d2a,Ndufa6,Tgif1,Nxn,Nsd1,Kcnc3,Yap1,Syne1,Gatad2b,Rpl18,Pmm2,Tyrp1,Evc2,Pus3,Ube2a,Gdf5,Fars2,Pet100,Sh2b1,Nsd2,Gli2,Agrn,Fli1
3814	GOBP_CELLULAR_RESPONSE_TO_CAMP	0.953942	1	0.206072	0.66157	5529	45	Slc5a5,Wnt10b,Ptafr,Rapgef1,Aqp1,Akap6,Srd5a1,Slc26a6,Inpp5k,Igfbp5,Hcn2,Gpd1,Fdx1
102	GOBP_IN_UTERO_EMBRYONIC_DEVELOPMENT	0.954109	1	-0.184339	-0.827781	3180	295	Klf4,Chd7,Gli3,Rcn1,Spint1,Ednra,Angpt1,Cebpa,Gabpa,Smo,Hopx,Ascl2,Pnldc1,Ppp4r4,Rdh10,Gata2,Pdgfra,Edn1,Nog,Ar,Jag2,Bmp5,C2cd3,Prmt1,Epb41l5,St8sia6,Dbn1,Setd2,Twist1,Cebpb,Sox18,Amot,Ndufa2,Tanc2,E2f8,Plod3,Spint2,Fgfr2,Plk4,Slc25a20,Pkd2,Bmpr1a,Rrp7a,Notch1,Myo1e,Taf8,Notch2,Bcl2l11,Zbed6,Rbbp6,Alkbh1,Fbxw8,Nxn,Fut8,Casp8,Yap1,Zfand5,Ube2a,Chst11,Lif,Gli2,Nr2f2,Unk,Ncoa1,Polb,Tbx3,Tab1,Tet1,Fzd5,Srf,Camsap3,Hif1a,Lig4,Rtf1,Ccdc62,Adamts3,Mbd3,Lats1,Apba3,Kidins220,Mfng,Ctr9,Ell,Smim14,Foxf1,Wdtc1,Cnot2,Flvcr1,Hey1
3768	GOBP_UV_DAMAGE_EXCISION_REPAIR	0.954135	1	-0.23417	-0.54955	4222	10	Ino80,Cul4b
5543	GOMF_P53_BINDING	0.954146	1	0.201777	0.686803	5638	61	Plk3,Bcl2l12,Nuak1,Mul1,Mapkapk5,Rffl,Cdk5,Trp73,Brd7,Ppp1r13b
5491	GOCC_ENDOPEPTIDASE_COMPLEX	0.95453	1	0.201352	0.691509	5625	64	Psmd1,Psma5,Psmd5,Psmd7,Ide,Vcp,Psmc1,Pigt,Psma7,Psmb3,Psmd9,Ube3c,Psmd4,Htra2,Adrm1,Ubr1,Ubqln4,Psma2,Psma4,Psmd12,Psmc3,Gpaa1,Rad23b,Psmd13,Psmd3,Dnajb2,Psmd2,Txnl1,Rad23a,Usp14,Ubqln1,Psme3,Psmf1,Psmd8,Psmb4,Psmd11,Psma3,Psmb7
7506	HP_DELAYED_GROSS_MOTOR_DEVELOPMENT	0.954601	1	0.189843	0.790052	6202	243	Col1a2,Dpm3,Tbr1,Grin1,Pacs2,Neurod2,Col12a1,Hecw2,Tango2,Col13a1,Flrt1,Itpr1,Pnpla2,Frmpd4,Rab11b,Fitm2,Tnnt1,Pten,Rusc2,Vps35l,Plp1,Hk1,Naa10,Extl3,Odc1,P4htm,Dhps,Piezo2,Gabbr2,Smpd1,Mtpap,Kif14,Sema6b,Gria4,Fkrp,Sigmar1,Slc5a7,Yif1b,Mfn2,Pigc,Dync1h1,Erlin2,Col1a1,Myt1l,Smarcd1,Ppp2ca,Fastkd2,Galnt2,Mrps25,Lrp4,Musk,Clpb,Klc2,Tmem63a,Lrp5
6773	HP_UPSLANTED_PALPEBRAL_FISSURE	0.95461	1	-0.185881	-0.809159	3385	221	Dpyd,Rreb1,Pigw,Magel2,Pola1,Mctp2,Pign,Ebf3,Gja1,Nr2f1,Pigv,Ap3b1,Arid1b,C2cd3,Pex12,Jag1,Hnrnpu,Ank1,Bcl11b,Tbx6,Fancl,Tbck,Nfix,Crebbp,Huwe1,Fgfr2,B3glct,Ncapd3,Pycr2,Wnt5a,Cit,Gad1,Cdk5rap2,Donson,Nxn,Gatad2b,Pmm2,Ube2a,Phc1,Pars2,Tor1a,Pex6,Maf,Pura,Zfp148,Mycn,Cltc,Taf13,Piga,Rere,Pex5,Lig4,Ift57,Fzd2,Adamts3,Sass6,Ebp
6265	GOMF_PROTEIN_N_TERMINUS_BINDING	0.954697	1	-0.192003	-0.73507	3729	92	Hspa1a,Dcn
3255	GOBP_CENTROSOME_DUPLICATION	0.954821	1	0.200328	0.697142	5663	69	D7Ertd443e,Plk2,Ndc80,Cep295nl,Brca1,Sac3d1,Rttn,Poc1b,Cep72,Nubp1,Xrcc3,Cep131,Stil,Usp33,Chmp4b,Tmem67,Kat2a,Cep63,Chmp3,Wdr62,Brca2,Nup62
6708	HP_CYSTIC_HYGROMA	0.954841	1	0.208181	0.643009	5581	36	Slc18a3,Ift43,Col2a1,Sos1,Atn1,Kras,Lztr1,Musk
698	GOBP_MICROTUBULE_BASED_PROCESS	0.954911	1	-0.182422	-0.886207	2371	726	Cav3,Hspa1a,Hspb1,Gapdhs,Epha3,Jhy,Fgf10,Nckap5,Pdcd6ip,Tacr2,Kif6,Deup1,Abraxas1,Fgf13,Ccdc88b,Dnai4,Ccdc57,Bbs12,Spa17,Erbb2,Crocc,Ttc12,Mid1,Sfpq,Bag3,Chordc1,Aunip,Ubxn2b,Gja1,Stag1,Ccdc88c,Met,Ttll9,Tacr1,Fignl1,Tubb2b,Dnai1,Ap3b1,Ttl,Kif22,Pard3,Gas8,Aurka,Ccdc13,Haus6,Cep70,Rfx3,Disc1,Efna5,Cntrob,Ttll3,Trdn,Bloc1s5,Cenpe,Spag1,Mak,Mreg,Fign,C2cd3,Hnrnpu,Slc26a8,Numa1,Trip11,Setd2,Pard6g,Ttc21b,Plk1,Dynlt1a,Tuba1c,Bloc1s1,Dnaaf4,Aqp4,Ccdc66,Kif15,Cfap53,Spem1,Tnks,Tubd1,Ino80,Katna1,Cyld,Nuf2,Tnpo1,Mkks,Plk4,Atxn3,Nde1,Spg11,Misp,Pkd2,Kif13a,Dnah5,Cfap43,Map10,Gas2l3,Kifc3,Ap3s1,Abl1,Tekt2,Slc9b1,Cenph,Cabyr,Cfap65,Cryab,Cnih2,Dnhd1,Nphp4,Drc1,Cntln,Tacc3
9313	HP_ABNORMAL_CSF_METABOLITE_LEVEL	0.954953	1	-0.191583	-0.738278	3730	95	Hpdl,Tlr3,Ndufa1,Hsd17b10,Ndufa11,Nubpl,Gfm2,Ndufa2,Cox20,Ndufs7,Mpv17,Ndufa13,Slc19a3,Traf3,Ndufa6,Pet100,Cox6b1,Ndufb3,Ndufb8
6779	HP_ABNORMAL_SCLERA_MORPHOLOGY	0.955084	1	0.197348	0.722007	5804	93	Col1a2,Adamts2,Col12a1,Col3a1,Prss56,Nlrp3,Col5a1,Pten,Telo2,Arl2,Ctsk,Trmt5,Best1,Cyb5a,Pycr1,Pigt,Tgfb3,Col1a1,Kras,Enpp1,Lrp5,Akt1,Tent5a,Kifbp,Hspg2,Mvk,Ids
1011	GOBP_REGULATION_OF_CATABOLIC_PROCESS	0.955384	1	-0.181442	-0.895533	2226	890	Cav3,Hspa1a,Zbtb20,Dcn,Nanos2,Hp,Hspb1,Gapdhs,Foxo1,Nkd2,Prkcd,Gpc3,Timp4,Fbp1,Vgll4,Grin2a,Lepr,Pabpc4,Taf15,Banp,Psmb9,Cebpa,Ifi203,Ybx1,Slc4a4,Esrrb,Nup93,Gck,Irs2,Snrnp70,Timp1,Bag3,Pfkfb4,Plin5,Gja1,Prkd1,Met,Sh3d19,Samd4,Sox9,Btg2,Crtc3,Zc3h12d,Rnf128,Zc3hav1,Fmc1,Rnft1,Grin2c,Aurka,Snx9,Exosc7,Nod1,Rhbdf1,Cdkn1b,Gpld1,Vps13c,Trdmt1,Bcl2,Disc1,Trp53inp1,Smurf2,Asb11,Zc3h12a,Alk,Hnrnpm,Dact1,Ddit4,Boll,Ppargc1a,Axin2,Mov10,Hnrnpu,Pttg1ip,Tardbp,Mettl16,Prkca,Twist1,Plk1,Adra1a,Bard1,Fap,Eif2ak4,Egfr,Herpud1,Ormdl3,Trim71,Dnaaf4,Tob1,Trim39,Sh3bp4,Plekhn1,Lamtor2,Snx12,Cisd2,Smg1,Lrrk2,Nup210,Huwe1,Tnpo1,Atxn3,Aqp11,Rgp1,Bbs7,Tiparp
5205	GOCC_CLEAVAGE_FURROW	0.955475	1	-0.199037	-0.679849	3969	49	Htr3a,Svil,Icam2,Psd2,Rhoc,Plk4,Nde1,Hmcn1
4186	GOBP_BONE_CELL_DEVELOPMENT	0.955509	1	-0.208113	-0.610452	4101	24	Kit,Notch2,Gpr68,Slc9b2,Fli1,Srf,Wasf2,Zfp385a,Med1
5067	GOCC_SCF_UBIQUITIN_LIGASE_COMPLEX	0.955567	1	0.200812	0.674898	5655	57	Spsb1,Fbxl21,Fbxl4,Fbh1,Fbxo31,Skp2,Fbxo4,Fbxo27,Fbxw7,Fbxo17,Cks2,Cul1,Fbxl5,Spsb4,Fbxo6,Fbxw4,Fbxl14,Fbxo9,Fbxo25,Btrc,Fbxo44,Fbxw5,Arih1
5987	GOMF_ATPASE_ACTIVITY	0.955775	1	0.18759	0.823033	6677	404	Myh3,Myh8,Anxa1,Carns1,Atp2c2,Atp8a1,Myh4,Ddx43,Atp6v1h,Rfc4,Myo1h,Recql4,Ddx60,Mcm2,Kif20a,Ddx21,Tor3a,Abcf2,Ddx56,Myo19,Abcb1a,Ralbp1,Abcg2,Ddx25,Myo1c,Rad51,Slc30a3,Afg3l2,Recql,Kif3c,Fbh1,Ifih1,Rad54b,Ighmbp2,Mfsd2a,Rnf213,Atp2a3,Rad50,Atp1a4,Myo1f,Abcc3,Kif18a,Atp10b,Vps4a,Ddx19b,Ide,Kif2c,Ddx55,Atp2a2,Dhx8,Kif14,Spg7,Tapbp,Atp1a1,Hspa13,Aqr,Xrcc3,Ercc2,Vcp,Dicer1,Msh2,Cdk7,Atad5,Abcc12,Psmc1,Ercc3,Top2a,Atf7ip,Xrcc6,Ruvbl2,Dync1h1,Acsl4,Chd9,Kif9,Chtf18,Ddx39a,Cd320,Acsl5,Ruvbl1,Smarcad1,Mcm6,Chd5,Clpb,Kif5b,Ddx39b,Rfc3,Ddx1,Atp11b,Wrnip1,Tmem30b,Ddx10,Myh10,Atad1,Rfc2,Ddx11,Ddx28,Shprh,Dqx1,Trip13,Atp12a
4725	GOBP_REGULATION_OF_POSTSYNAPTIC_DENSITY_ORGANIZATION	0.955839	1	-0.223871	-0.551634	4198	12	Cbln1,Ptprs
8527	HP_VITREOUS_HEMORRHAGE	0.955964	1	0.23392	0.556197	5361	12	Best1,Gna11,Lrp5,Fzd4
8260	HP_CHRONIC_LEUKEMIA	0.95613	1	-0.210921	-0.591565	4140	20	Kit
1141	GOBP_REGULATION_OF_MITOCHONDRION_ORGANIZATION	0.956185	1	-0.188689	-0.768951	3578	137	Hspa1a,Dcn,Avp,Prmt6,Vps13c,Bcl2,Tfdp2,Ppargc1a,Inf2,Fam162a,Tnfsf10,Lrrk2,Huwe1,Acaa2,Fzd9,Cttn,Ddhd1,Stat2,Bcl2l11
5558	GOMF_MRNA_3_UTR_BINDING	0.956403	1	-0.191958	-0.716079	3838	78	Pabpc4,Pabpc1l,Rbms3,Zc3h12a,Boll,Tia1,Hnrnpu,Tardbp,Cpeb4,Cryz,Fmr1,Hnrnpa2b1,Hnrnpa0,Carhsp1,Fxr1,Igf2bp3,Pabpc1,Celf2,Ddx5,Cpsf1,Rbms1,Elavl2,Hnrnpd,Hnrnpr,Mex3d,Rc3h1,Zfp385a,Rnf20,Secisbp2l,Zfp36l2
7365	HP_RENAL_TUBULAR_ACIDOSIS	0.956693	1	0.206978	0.643263	5588	37	Ehhadh,Fbxl4,Ctns,Ndufaf6
8888	HP_ABNORMAL_CIRCULATING_PYRUVATE_FAMILY_AMINO_ACID_CONCENTRATION	0.956705	1	-0.204259	-0.625107	4087	29	Fbp1,Nags,Mto1
7990	HP_DISPROPORTIONATE_SHORT_STATURE	0.956705	1	0.194366	0.726501	5899	106	Col1a2,Bgn,Mab21l2,Glb1,Ift43,P3h1,Wdr19,Col2a1,Dhcr24,Slc39a8,Extl3,Gli1
1694	GOBP_PROTEIN_CONTAINING_COMPLEX_LOCALIZATION	0.956722	1	-0.185304	-0.816774	3315	249	Shisa6,Slbp,Gpc4,Hpca,Bbs12,Nup93,Sfpq,Nxf2,Pabpn1,Upf3b,Exoc3l4,Dnm2,Cacng4,Mak,Hnrnpu,Neto1,Dbn1,Trip11,Setd2,Srsf11,Ttc21b,Anks1b,Smg1,Nup210,Tnpo1,Akap8l,Exoc3l2,Cnih2,Nxf1,Hnrnpa2b1,Traf3ip1,Hip1,Ophn1,Ssb,Srsf9,Sdad1,Grip1,Nup155,Nup54,Iws1,Ift27,Thoc1,Pura,Nxt1,Smad7,Lrrc7,Synj2bp
6365	GOMF_ADENYLYLTRANSFERASE_ACTIVITY	0.956735	1	0.214733	0.6038	5461	24	Tut1,Selenoo,Mtpap,Coasy,Tent5a,Papss2,Tent5b,Mocs3
5903	GOMF_1_PHOSPHATIDYLINOSITOL_3_KINASE_ACTIVITY	0.957072	1	-0.231907	-0.54424	4235	10	Pik3cb,Pik3c2g,Pik3cg,Pik3r3,Pik3ca
5797	GOMF_O_ACYLTRANSFERASE_ACTIVITY	0.957101	1	0.206016	0.657987	5532	44	Lpcat2,Plaat1,Lpcat3,Agpat2,Lpgat1,Gpam,Lclat1,Agpat5,Gpat4
8153	HP_RELATIVE_MACROCEPHALY	0.957188	1	-0.194516	-0.677692	3934	54	Dlk1,Serpinh1,Ntng1,Trip11,Tanc2,Nf1,Cul4b,Ddx6,Rit1,Nxn,Bcorl1,Usp7,Actl6b,Kmt2e,Fbxw11,Braf
100	GOBP_TRNA_5_LEADER_REMOVAL	0.95723	1	-0.225743	-0.545348	4229	11	Rpp38,Rpp25l,Ssb,Pop5
3754	GOBP_PHOSPHORYLATION_OF_RNA_POLYMERASE_II_C_TERMINAL_DOMAIN	0.95723	1	-0.225908	-0.545746	4229	11	Cdk9,Cdk12,Gtf2h5
7587	HP_WRITER_S_CRAMP	0.957259	1	0.224928	0.566577	5419	15	Tbp,Casr,Gna11,Ciz1,Gch1,Tbc1d24
6158	GOMF_METHYLATED_HISTONE_BINDING	0.957576	1	-0.194218	-0.689294	3949	59	Kdm7a,Spin4,Mtf2,Morc4,Tdrd3,Fmr1,Ncapd3,Uhrf1,Ing5,Cbx2,Trp53bp1,Phf13,Kmt2e,Zmynd8,Mbtd1,Ncapg2,Chd1,Pygo1,Phf1,Bptf,Kdm5a,Taf1,Msl3
931	GOBP_PYRIMIDINE_NUCLEOSIDE_TRIPHOSPHATE_BIOSYNTHETIC_PROCESS	0.957647	1	0.225867	0.576687	5403	16	Uck2,Nme5,Nme6
436	GOBP_ALCOHOL_METABOLIC_PROCESS	0.95781	1	-0.184036	-0.826119	3200	294	Ttr,Moxd1,Cyp7b1,Mas1,Slc5a3,Acss1,Lepr,Naaa,Aldh1a1,Cacna1h,Cebpa,Sgpp2,Plce1,Lcat,Ippk,Abca1,Cyp3a13,Disp3,Cyp2r1,Mvd,Rdh10,Dgkq,Sec14l2,Rest,Pecr,Bmp5,Chka,Acadl,H6pd,Plcb3,Nfya,Cd244a,Plcd4,Nudt10,Itpkc,Dhrs3,Npc1l1,Acaa2,Erlin1
1656	GOBP_RNA_3_END_PROCESSING	0.957822	1	-0.189458	-0.761706	3587	125	Slbp,Pabpc1l,Lsm11,Pabpn1,Upf3b,Exosc7,Hsd17b10,Ints6l,Elac1,Srsf11,Bard1,Cpsf6,Cdk9,Tut4,Exosc5,Ssb,Cstf2,Srsf9,Exosc6,Eri2,Thoc1,Pcf11,Pabpc1
7738	HP_IMMUNODEFICIENCY	0.957905	1	0.190016	0.761535	6052	175	Tgfb1,Stx1a,Il12rb1,Il2rb,Tnfrsf13c,Dnajc21,Coro1a,Ptprc,Tnfrsf13b,Blnk,Wrap53,Lmnb2,Pkp1,Pten,Stat1,Nfe2l2,Extl3,Cd79a,Tbce,Irf2bp2,Tinf2,Ticam1,Tert,Was,Sec23b,Sp110,Ivns1abp,Orai1,Rnf168,Cr2,Sdhb,Knstrn,Comt
6761	HP_RIEGER_ANOMALY	0.957976	1	-0.23131	-0.54284	4239	10	Pax6,Nsd2,Cplx1,Fgfrl1,Igf1r,Letm1,Adamtsl1,Ctbp1,Foxc1,Pik3r1
8650	HP_ABNORMAL_OSSIFICATION_INVOLVING_THE_FEMORAL_HEAD_AND_NECK	0.958202	1	-0.231183	-0.54254	4240	10	Cspp1,Lbr,B3galt6
10314	Gemma_GSE4035_Selection_for_contextual_fear_conditioning_affects_anxiety-like_behaviors_and_gene_expression_(palme-affy-mouse-84746)_behavior_high.freezing_Down	0.958266	1	0.23558	0.549312	5349	11	Mcm6,Immt,Plekha3,Cd99l2,Stk25,Prpf19
5594	GOMF_GLUTATHIONE_TRANSFERASE_ACTIVITY	0.958355	1	0.225371	0.575422	5407	16	Gstt2,Gstm2,Mgst1,Ptges,Gstm4,Alox5ap,Gsto2
7921	HP_DECREASED_PLASMA_CARNITINE	0.958606	1	0.216938	0.577601	5418	19	Ehhadh,Ctns,Ndufaf6,Acad8,Hmgcl,Acad9
7821	HP_ABNORMALITY_OF_THE_CEREBROSPINAL_FLUID	0.958808	1	-0.18105	-0.845613	2862	436	Ttr,Zbtb20,Hpdl,Rreb1,Gpc4,Gpc3,Gli3,Ap1s2,Mtrr,Ccno,Sox2,Ttc12,Flvcr2,Smo,Fgfr1,Ccdc88c,Pigv,Kmt2d,Bcat2,Tlr3,Ndufa1,Dnai1,Sox9,Ccnd2,Gas8,Fktn,Col4a1,H2-Ab1,Hsd17b10,Prx,Col18a1,Spag1,Ndufa11,Gas1,Fuz,Hnrnpu,Arhgap31,Nubpl,Galc,Ahi1,Gfm2,Trim71,Dnaaf4,Ndufa2,Cplane1,Cdon,Cspp1,Cox20,Fancl,Tbck,Fgfr2,Med12,Nf1,Dnah5,Cfap43,Ndufs7,B3glct,Mpdz,Tmem138,Cdca7,Notch1,Mpv17,Cpt2,Slc17a5,Drc1,Notch2,Ndufa13,Rxylt1,Slc19a3,Traf3,Vangl1,Wdr81,Ccdc103,Dock6,Cc2d2a,Ndufa6,Tgif1,Rsph4a,Ccdc39
4424	GOBP_NEGATIVE_REGULATION_OF_CELL_CYCLE_PHASE_TRANSITION	0.95885	1	-0.185019	-0.806145	3401	222	Klf4,Plk5,Kntc1,Sox4,Abraxas1,Nabp1,Psmb9,Cradd,Clspn,Fbxl7,Cdkn1a,Blm,Btg2,Arid3a,Aurka,Rb1,Cdkn1b,Cnot6,Bcl2,Tfdp2,Dact1,Prmt1,Plk1,Plagl1,Trim39
3183	GOBP_TRNA_TRANSPORT	0.959106	1	0.210525	0.630349	5534	32	Nup43,Aaas,Tomm20,Nup188,Nol6,Ndc1,Sec13,Nup153,Nup50,Pom121,Nup37,Nup62,Nup88
8349	HP_RECURRENT_PNEUMONIA	0.959129	1	0.198636	0.684971	5678	65	Tgfb1,Tnfrsf13c,Fcgr3,Tnfrsf13b,Blnk,Wdr19,Stat3,Extl3,P4htm
3674	GOBP_MITOCHONDRIAL_TRANSLATIONAL_TERMINATION	0.95921	1	-0.191499	-0.724351	3785	86	Mrps6,Mrps12,Gfm2,Mrpl15,Mrpl57,Mrpl46,Mrps33,Mrps16,Mrps15,Oxa1l,Mrps21,Mrpl43,Mrpl45,Mrpl51,Mrpl20,Mrps7,Mrpl14,Mrpl47,Mrpl33,Mrpl12,Mrpl4,Mrpl41,Aurkaip1,Mrps30,Mrpl27,Mrpl1,Mrpl34,Mtrf1l,Mrps5,Mrps17,Mrpl53,Mrps24,Mrpl40,Mrps28,Mrps9,Mrpl17,Mrpl16,Mrpl54,Mrpl11,Mrpl19,Mrpl58,Mrps36,Mrpl28,Mrpl23,Mrpl3,Eral1,Mrrf,Mrps31,Mrps23,Mrps34,Chchd1,Mrps14,Dap3,Mrpl24,Mrps18a,Mrpl50,Mrps18c,Mrps10,Mrpl49,Mrps26,Mrpl30,Mrpl55,Mrpl21,Mrpl13,Mrps35,Mrpl9,Mrpl10,Mrpl35,Mrps11,Mrpl42,Mrpl48,Mrpl18,Mrps18b,Mrpl22,Gadd45gip1,Mrpl39,Mrps27,Mrps2,Mrpl52,Mrpl44,Mrpl36,Mrps25,Mrpl37,Ptcd3,Mrps22,Mrpl2
6683	HP_ABNORMALITY_OF_THE_NASAL_SEPTUM	0.959278	1	0.220462	0.571127	5417	17	Irf6,Atp6v1b2
1758	GOBP_POSITIVE_REGULATION_OF_SYNAPTIC_TRANSMISSION_GABAERGIC	0.959341	1	0.234173	0.546031	5355	11	Tac1,Nlgn2,Kif5b
7112	HP_CEREBELLAR_HYPOPLASIA	0.959361	1	0.189657	0.77596	6184	207	Plg,Bmp4,Gjb2,Cacna1g,Col3a1,Tkfc,Tsen54,Itpr1,Tubb5,Cep104,Afg3l2,Rttn,Ccdc22,Mfsd2a,Ctnna2,Plp1,Atcay,Asns,L1cam,Pomgnt1,Piezo2,B3galnt2,Tinf2,Csf1r,Smarce1,Tert,Dhfr,Kif14,Pomt1,Herc1,Fkrp,Toe1,Jam3,Cdk5,Pi4ka,Gpsm2,Coasy,Pigt,Dync1h1,Oxr1,Six3,Inpp5k,Vrk1,Musk,Exoc7,Brf1,Ercc1
1360	GOBP_PEPTIDYL_GLUTAMIC_ACID_MODIFICATION	0.959499	1	0.21627	0.597867	5519	22	Ttll1,Agbl4,Naa10,Ttll7
4094	GOBP_ORGANOPHOSPHATE_BIOSYNTHETIC_PROCESS	0.959641	1	0.186675	0.831897	6847	497	Cwh43,Dpm3,Ntsr1,Stard10,Lpcat2,Uck2,Htr2a,Idh1,Pygl,Pemt,Tgfb1,Pigp,Pnpo,Pik3r5,Ak8,Apoa2,Plekha4,Pla2g2d,Guca1a,Adcy7,Upp2,Nppc,Chp1,Pitpnm3,Liph,Dcxr,Lpcat3,Nadsyn1,Gper1,Fitm2,Ptafr,Cryl1,Pik3r6,Pten,Agpat2,P2ry6,Pi4kb,Plek,Mfsd2a,Lpgat1,Ckb,Nnmt,Fabp5,Rad50,Parp9,Ido2,Fabp3,Pigz,Pyurf,Gucy2c,Pgap3,Ppip5k1,Nme5,Pla2g5,Arf3,Pla2g2f,Srd5a3,Gpam,Pdgfb,Pink1,Mthfd2l,Ckmt1,Pdxk,Mtmr4,Pkm,Slc25a12,Lclat1,Adcy3,Impdh2,Nme6,Agpat5,Dcakd,Pik3c3,Rufy1,Nmrk2,Gpat4,Pcyt1b,Vcp,Slc25a13,Pip4k2b,Mtmr9,Hexb,Sord,Hrh1,Pi4ka,Coasy,Pigt,Slc35b3,Pigc,Acsl4,Gart,Pid1,Akr1a1,Mtmr7,Slc44a3,Adcy2,Dolpp1,Gucy2e,Stoml2,Acss2,Acsl5,Inpp5k,Pik3cd,Pip5k1c,Ptgs2,Uckl1,Inpp4a,Pank4,Pik3r1,Trem2,Rcvrn,Capn2,Nos3,Far1,Ppat,Gucy1b1,Mtmr2,Tpi1,Plscr1,Pank2,Gpd1,Ak6,Pld2,Paics,Plekha3,Pigx,Mvk,Dnajc30,Pigq,Gch1,Ajuba,Ip6k2,Pctp,Mboat7,Slc35b2,Adgrf5,Tk1,Dolk,Ppcs,Fgf2,Tyms,Cds1,Papss2,Tk2,Pik3r2,Mtmr12
9022	HP_FETAL_ULTRASOUND_SOFT_MARKER	0.959652	1	0.197769	0.693917	5731	72	Pex11b,Grn,Ccdc22,Por,Sqstm1,Sos1,Pgap3,Hras,Pex10,Uba1,Vcp,Mapt,Pex19,Kras,Lztr1,Enpp1,Psen1,Trem2,Washc5,Pex14,Hspg2,Dmpk,C9orf72
7206	HP_REDUNDANT_SKIN	0.959673	1	0.199993	0.67517	5639	59	Adamts2,Col3a1,Limk1,Aldh18a1,Naa10,Ezh2,Hras,Pycr1,Mrps22,Kras,Slc6a8,Rfc2,Foxc1,Aebp1
745	GOBP_REGULATION_OF_EPIDERMAL_GROWTH_FACTOR_ACTIVATED_RECEPTOR_ACTIVITY	0.959797	1	0.208619	0.602458	5490	27	Fbxw7,Zfyve28,Adora1,Chmp6,Socs5,Psen1,Nck2,Ncf1,Egf,Shc1,Epgn,Btc
8673	HP_ULNAR_DEVIATION_OF_THE_HAND	0.95988	1	0.226115	0.559229	5430	14	Mafb,Col9a3,Musk
10482	Gemma_GSE5429_Hippocampal_gene_expression_profiling_across_8_inbred_strains:_towards_understanding_the_molecular_basis_of_behaviour_strain_C3H.HeJ_Up	0.960236	1	0.18586	0.859105	7316	834	Asgr1,Cish,Bcl3,Dbp,Pcsk4,Hspb8,Plg,Ntsr1,Pdyn,Socs3,Gjb2,Prss12,Arpp19,Pcp4,Alx4,Maff,Fhod3,Cd7,Atp8a1,Tmem37,Plin4,Rapgef4,Arhgap9,Sox3,Lgals9,Il12rb1,Il2rb,Tnf,Tyrobp,Vwf,Esr1,Kcnh1,Ptch2,S100a10,Epha2,Igfbp4,Pex11b,Prdx1,Ocel1,Cck,Tbxas1,C1qa,Ankrd33b,Degs2,Ctss,Itgb7,F2r,Mgst3,Tor3a,Birc3,Llgl2,Mgp,Myl1,Pdia4,Fam83f,Abcf2,Nmur1,Id3,Slc48a1,Nfkbie,Sult4a1,Ptgdr2,Aktip,Twf2,Hivep3,Rab33a,Syt4,Cisd1,Fzd7,Sema7a,Stat5a,Sphk1,Tigd5,Mpeg1,Itga3,S100a6,Cavin1,Psmc3ip,Gsta4,Ccr5,Myo1f,Rbks,Cd79a,Thop1,Fam89b,Tbce,Socs1,Htatip2,Rab24,Ntrk2,Pgf,Lmx1b,Fam32a,Spag7,Notch4,Homer3,Gucy2c,Mafg,Rnf2,Serpind1,Rp9,Tnfrsf17,Usp2,Trak2,Tbx2,Dapk3,Pdgfb,Ext2,Timeless,Pou3f2,Gjb1,Tm2d3,Lmna,Relb,Vamp8,Srxn1,Sp110,Fut9,Ppp1r15a,Pde6b,S1pr2,Fstl3,Cndp2,Col9a3,Fkbp9,Tssk1,Cd9,Cops5,Vps45,Aldh1a2,Slc19a1,Map2k3,Psmc1,Cdk5,Adgre5,Eif3d,Csnk1d,Map1lc3b,Sdhb,Tagln3,Anp32a,Atraid,Ager,Ruvbl2,Mapre1,Bud31,Asic2,Smarcd1,Psma7,Naca,Kif9,Cnot7,Klk8,Foxh1,Arnt2,Znhit2,Dolpp1,Ldhb,Avil,Gja4,Psmb3,Psmd4,Phf7,Tcte1,Pik3cd,Vrk1,Sf3a3,H2-Oa,Cct3,Zfp942,Mocs1,Lama5,Pip5k1c,Angptl4,Babam2,Ddx39b,Islr,Lrp5
8725	HP_UNDERDEVELOPED_SUPRAORBITAL_RIDGES	0.960365	1	-0.194558	-0.659244	3997	47	Ghr,Pex12,Jag1,Twist1,Fgfr2,Gja5,Spop,Tcf12,Pex6,Pex5,Lig4,Braf,Cited2
9233	HP_THORACIC_AORTIC_ANEURYSM	0.96061	1	-0.190831	-0.726177	3779	88	Chd7,Sema3e,Tgfb2,Prdm16,Pign,Mfap5
423	GOBP_GLUCOSE_METABOLIC_PROCESS	0.96087	1	-0.18584	-0.78243	3535	174	Gapdhs,Rorc,Fbp1,Lepr,Pgam2,Esrrb,Gck,Irs2,Ppp1r3g,Ppp1r3c,Tfap2b,Onecut1,Gpld1,Dgkq,Ghrl,Pomc,Ppargc1a,H6pd,Sdhaf3,Pdk4,Crem,Slc25a10,Npy1r,Mtor,Cry1
4099	GOBP_EPIBOLY	0.961021	1	0.207463	0.626041	5571	33	Cd44,Col5a1,Pten,Ceacam2,Acvrl1,Phldb2,Ccn1,Pdcd10,Arhgap35,Ajuba,Megf8,Itga5,Rhoa,Clasp1,Clasp2,Ceacam1
4449	GOBP_KETONE_BODY_METABOLIC_PROCESS	0.961132	1	0.232776	0.542773	5365	11	Aacs,Bdh1,Hmgcl,Bdh2
3781	GOBP_OXIDATIVE_DEMETHYLATION	0.961134	1	0.229283	0.54517	5390	12	Alkbh4,Alkbh3,Fto,Tdg,Alkbh5
2332	GOBP_KERATAN_SULFATE_METABOLIC_PROCESS	0.961151	1	-0.202084	-0.618452	4106	29	B4galt4,B3gnt2,St3gal6,Ogn,St3gal4,Lum,St3gal3
3573	GOBP_CORONARY_VASCULATURE_DEVELOPMENT	0.961261	1	-0.196755	-0.628346	3994	36	Gpc3,Setd2,Apln,Nrp1,Cntrl,Notch1
5044	GOCC_EUKARYOTIC_TRANSLATION_INITIATION_FACTOR_4F_COMPLEX	0.961302	1	-0.220532	-0.543406	4222	12	Eif4e3,Eif4ebp3,Eif4g1,Eif4g3,Otud6b
7880	HP_ABNORMAL_CORTICAL_BONE_MORPHOLOGY	0.961344	1	0.198725	0.681249	5694	63	Fam111a,Sost,Tgfb1,Tbxas1,Mfsd2a,Tbce,Kif14,Dmp1,Copb2,Pex19,Col1a1,Lrp4,Enpp1,Mcph1,Stil,Lrp5,Akt1,Tent5a,Plekhm1,Cep63,Retreg1,Wdr62,Knl1,Tcirg1,Man2b1,Cep152
6233	GOMF_PHOSPHATIDYLINOSITOL_3_KINASE_BINDING	0.96178	1	-0.201071	-0.610313	4126	28	Irs2,Dnm2,Lck,Fyn,Ptpn13,Axl,Dab1,Nlrc3,Pik3ip1,Rasd2,Pdgfrb,Igf1r,Fbxl2
2736	GOBP_NEGATIVE_REGULATION_OF_GENE_EXPRESSION_EPIGENETIC	0.961877	1	-0.191178	-0.683032	3935	61	Atad2,Kmt2d,Mtf2,Morc2a,Dot1l,Pcgf1,Atad2b,Mier1,H2az2,Smchd1,Dnmt3b,H4c9,Sirt1,Hat1,Rif1,Rbbp7,Pcgf2,Ube2b,Crebzf,Phf1,Msl3,Dpy30,Ubr2,H2aj
1856	GOBP_POSITIVE_REGULATION_OF_INTERFERON_BETA_PRODUCTION	0.961887	1	0.208717	0.620721	5526	31	Tlr9,Tlr4,Ifih1,Ticam1,Tlr2,Hmgb2,Irf7
6722	HP_BLEPHARITIS	0.961944	1	0.20308	0.648609	5560	44	Tbx4,Wrap53,Pkp1,Plxnd1,Tinf2,Tert,Was,Ercc2,Ercc3,Traf3ip2,St14,Parn
8520	HP_IMPAIRED_SMOOTH_PURSUIT	0.962061	1	0.208518	0.62013	5527	31	Tsen54,Itpr1,Gnb1,Pex10
5354	GOCC_TRANSFERASE_COMPLEX_TRANSFERRING_PHOSPHORUS_CONTAINING_GROUPS	0.962074	1	0.18857	0.777915	6214	225	Cish,Socs3,Amhr2,Pik3r5,Ccnb2,Cdk5r2,Ccne1,Polr1d,Taf6l,Pold2,Pfkp,Ccne2,Pik3r6,Tbp,Cdk5r1,Pfkm,Polr1a,Socs1,Rpap2,Pcna,Ulk1,Polrmt,Pfkfb1,Insrr,Pkm,Tert,Polr2c,Pola2,Ccng2,Pik3c3,Snw1,Tada3,Ercc2,Polg,Cdk7,Cdk5,Ercc3,Polr2e,Rb1cc1,Atg13,Taf7l,Gtf2h1,Pycard,Supt3,Pik3cd,Socs5,Cks2,Pfkl,Pik3r1,Polr1h,Polr1c,Polr2g,Polr2m,Kat2a,Prkag1,Paf1,Taf4b,Polr2b,Mad2l2,Gtf2f1,C9orf72,Prim1,Taf3,Acvr1b,Pik3r2,Taf6,Mnat1,Polr3a,Gtf2e2,Ccny,Ikbkg,Cdk14,Prkar2a,Taf11
202	GOBP_REGULATION_OF_OXIDATIVE_PHOSPHORYLATION	0.96215	1	-0.206774	-0.585094	4117	21	Ak4,Atpsckmt
368	GOBP_REGULATION_OF_GLOMERULAR_FILTRATION	0.962159	1	0.238058	0.541257	5364	10	F2r,Pdgfb,Adora1
4145	GOBP_PRENYLATION	0.962159	1	0.238161	0.541493	5364	10	Chm,Fntb,Musk
7695	HP_OVERRIDING_AORTA	0.962354	1	0.224423	0.555045	5444	14	Limk1
7453	HP_ASTHMA	0.96242	1	0.195055	0.7077	5838	88	Cox4i2,Tgfb1,Fcgr3,Tnf,Disp1,H2-M3,Il4ra,Odc1,Lmx1b,Nodal,Hnmt,Runx1,Zic2,Ercc2,Comt,Foxh1,Pepd,Six3
9719	HP_ABNORMAL_ASTROCYTE_MORPHOLOGY	0.962431	1	-0.197403	-0.638951	4021	38	Erbb2,Slc30a10,Setd2,Strada,Nf1,Mtor,Lama2,Idh2,Nsd1
4504	GOBP_REGULATION_OF_PROTEIN_POLYUBIQUITINATION	0.962628	1	0.214219	0.592199	5537	22	Fbxo4,Otub2,Spsb4,Birc2,Foxf2,Plaa,Trim44,Nmi,Trip12,Rnf40
1711	GOBP_REGULATION_OF_PROTEIN_STABILITY	0.962671	1	0.187554	0.786578	6343	257	D7Ertd443e,Nr1d1,Dpm3,Insc,Wfs1,Tspan1,Smad3,Usp27x,Tyrobp,Kdm8,Apoa2,Grn,Mylip,Casp3,Chp1,Qrsl1,Wnt10b,P3h1,Hdac3,Pten,Telo2,Cmtm6,Ddost,Mul1,Fbxo4,Usp2,Pink1,Calr,Fbxw7,Fkbpl,Tbrg1,Tert,Bag1,Rps7,Tada3,Mtmr9,Cdk7,Pex19,Cog7,Usp4,Cog3,Atf7ip,Ccar2,Kras,Bag5,Pdcd10,Pfn1,Pycard,Atp1b3,Cct3,Aptx,Adgrv1,Stx12,Pik3r1,Usp33,Morc3,Glmp,Kat2a,Zswim7
7077	HP_SPASTIC_PARAPLEGIA	0.962777	1	0.190483	0.721518	5948	117	1600014C10Rik,B4galnt1,Flrt1,Aldh18a1,Rnaseh2b,Plp1,L1cam,Ndufaf6,Slc2a1,Bscl2,Ndufs4,Spg7,Slc16a2,Mars1,Toe1,Capn1,Vcp,Reep1,Ndufa9,Ubap1,Erlin2,Tecpr2,Klc2,Gpt2,Wdr48,Washc5,Reep2,Arl6ip1,Entpd1,Rtn2,Kdm5c,Taco1,Pnpla6,Atl1,Ndufa4,Ap4m1,Pdhx,Ints8,Man2b1
5591	GOMF_THREONINE_TYPE_ENDOPEPTIDASE_ACTIVITY	0.962946	1	-0.218054	-0.546691	4183	13	Psmb9
4910	GOCC_SPINDLE_POLE	0.963028	1	0.189886	0.749257	6042	155	Plk3,Kash5,Topors,Plk2,Haus8,Cep104,Spout1,Cdc25b,Psrc1,Tbccd1,Poc1b,Aaas,Nedd9,Tubgcp2,Vps4a,Haus1,Nek6,Tubg1,Poc1a,Wdr73,Mad2l1,Aurkc,Uxt,Gpsm2,Knstrn,Ppp2ca,Plekhg6,Ctnnb1,Birc6,Cdc20,Ddx11,Cep63,Rgs14,Fam83d,Wdr62,Fam110a,Fam161a,Klhl21,Tpx2,Ctdp1,Mad1l1,Nin,Nup62,Mtcl1,Katnb1
7546	HP_ABNORMALITY_OF_NEURONAL_MIGRATION	0.963098	1	-0.181765	-0.841491	2896	406	Fat4,Dlk1,Kcnq5,Magel2,Hic1,Cradd,Tprkb,Ppp3ca,Grik2,Ermard,Ccbe1,Kcnj13,Smo,Cep85l,Tubb2b,Myorg,Eif2ak2,Ccnd2,Zswim6,Fktn,Hivep2,Col4a1,Mn1,Trpm3,Reln,Disc1,Col18a1,Cenpe,Traip,C2cd3,Gas1,Dhx37,Pex12,Arhgap31,Scn3a,Add3,Dhx16,Ahi1,Gfm2,Cplane1,Cdon,Cspp1,Zeb2,Pax6,Dchs1,Nfix,Plk4,Nde1,Med12,Tsen15,Nmnat1,Fmr1,Mpdz,Ncapd3,Pycr2,Cul4b,Tmem138,Bmper,Mtor,Cpt2,Jam2,Lama2,Alg11,Dcps,Cit,Syngap1,Rxylt1,Xpr1,Cdk5rap2,Camk2b,Donson,Usp45,Dock6,Rac1,Cc2d2a,Tgif1,Slc20a2,Grin2b
6147	GOMF_PROTEIN_KINASE_A_CATALYTIC_SUBUNIT_BINDING	0.963408	1	0.226333	0.549889	5449	13	Prkar1b
4772	GOBP_POSITIVE_REGULATION_OF_DNA_TEMPLATED_TRANSCRIPTION_INITIATION	0.963492	1	-0.200576	-0.613835	4116	29	Jun,Mitf,Twist1,Med12,Bclaf1,Sub1,Srf
3661	GOBP_REGULATION_OF_MITOCHONDRIAL_GENE_EXPRESSION	0.963645	1	-0.200366	-0.608174	4134	28	Mettl4,Mtg1,Mtg2,Alkbh1,Tsfm,Rpusd4
2582	GOBP_FIBROBLAST_APOPTOTIC_PROCESS	0.963745	1	-0.205927	-0.563116	4199	18	Myc,Bcl2l11,Pik3cg,Btg1,Trp63,Xrcc2,Pik3ca,Trp53
8115	HP_REDUCED_CONSCIOUSNESS_CONFUSION	0.963748	1	0.186597	0.791693	6406	291	Slc18a3,Stat4,Th,Il12a,Il12rb1,Il18bp,Disp1,Galt,Prdx1,Col3a1,Slc7a7,Ucp2,Slc5a5,Col13a1,Tlr4,Spp1,Cdkn2c,Pcca,Stat6,Plp1,Tbp,Naa10,Casr,Stat3,Mmel1,Cpox,Eif2b5,Erap1,Cubn,Acads,Nodal,Slc2a3,Slc25a22,Slc2a1,Smarce1,Cfh,Pdgfb,Znhit3,Ndufs4,Ticam1,Gjb1,Eif2b4,Tert,Sncb,Rps7,Pomt1,Gna11,Zic2,Gnas,Eif2b3,Hadhb,Fkrp,Ercc2,Akt2,Slc25a13,Polg,Mog,Notch3,Txnrd2,Ercc3,Cdkn2b
5075	GOCC_CYTOSOLIC_LARGE_RIBOSOMAL_SUBUNIT	0.963754	1	0.208323	0.605917	5503	28	Rpl12,Rpl8,Rpl38,Rpl7l1,Rpl4,Rpl5,Rpl15,Rpl17,Rsl24d1,Rpl18a,Rpl37,Rpl31,Rpl36al,Rpl9,Fxr2
9041	HP_CHOROIDAL_NEOVASCULARIZATION	0.963793	1	-0.220983	-0.53385	4258	11	Hmcn1,H2-K1,Xylt2,Abcc6
590	GOBP_GLYCEROL_ETHER_METABOLIC_PROCESS	0.9639	1	-0.210301	-0.580775	4191	19	Chpt1,Agmo,Pla2g7
3897	GOBP_DNA_BIOSYNTHETIC_PROCESS	0.964098	1	0.188764	0.748997	6068	162	Dtl,Dusp1,Ccn2,Ube2l6,Prkcq,Rfc4,Pparg,Nppc,Wrap53,Pold2,Sphk1,Stn1,Telo2,Rad50,Polk,Mapkapk5,Tfdp1,Tinf2,Pcna,Fbxo4,Pdgfb,Poldip2,Acvrl1,Tert
9103	HP_FEEDING_DIFFICULTIES	0.964195	1	-0.181174	-0.889836	2288	836	Car12,Scnn1a,Fat4,Nr3c2,Dlk1,Rreb1,Chd7,Sema3e,Pigw,Ryr1,Kcnq5,Magel2,Chrna1,Sox4,Slc26a4,Actn2,Gabra2,Hdac8,Ap1s2,Mtrr,Hpca,Nags,Pde10a,Ascl1,Gabra5,Cradd,Col11a2,Prdm16,Pola1,Ppp3ca,Grik2,Pign,Nexmif,Fgfr1,Crlf1,Txnl4a,Stag1,Prkd1,Scn9a,Pigv,Blm,Kmt2d,Ndufa1,Sh3bp2,Bckdhb,Zswim6,Mccc2,Hivep2,Mn1,Kmt2a,Rev3l,Grin2d,Trpm3,Reln,Edn1,Ret,Arid1b,Mto1,Kat6a,Dalrd3,Srcap,Abcd4,Ndufa11,Ntng1,Col7a1,C2cd3,Gas1,Grm7,Pex12,Als2,Ank1,Scn3a,Nubpl,Setd2,Ttc21b,Rft1,Galc,Pigg,Ahi1,Gfm2,Bcl11b,Cplane1,Kif15,Cdon,Mccc1,Cspp1,Tanc2,Cisd2,Strada,Dchs1,Tbck,Nfix,Klhl41,Crebbp,Fgfr2,Med12,Spg11,Tsen15,Ndufs7,Orc4,B3glct,Pycr2,Nhlrc2,Mtor,Rnaseh1,Asxl2,Cpt2,Mmaa,Cdk8,Edn3,Lama2,Alg11,Dcps,Hs6st2,Syngap1,Mymk,Vps13b,Taldo1,Cog5,Mmut,Acsf3,Dbt,Ddx6,Camk2b,Polr2a,Ugdh,Rit1,Rac1,Il17rc,Aspa,Slc25a15,Cc2d2a,Ndufa6,Sco1,Tgif1,Lifr,Nsd1,Ufm1,Grin2b,Fut8,Asl,Tsfm,Gatad2b,Pmm2,Gaa,Fars2,Pet100,Cox6b1,Kcnk9,Pars2,Sh2b1,Gli2,Agrn,Fli1,Aldh6a1,Szt2,Rras,Ndufb3,Dock8,Tor1a,Spop,Nrxn1,Ndufb8,Stag2,Pex6,Epb41l1,Rapsn
4495	GOBP_MICROTUBULE_CYTOSKELETON_ORGANIZATION_INVOLVED_IN_MITOSIS	0.9642	1	-0.186018	-0.758068	3608	137	Hspa1a,Fgf10,Abraxas1,Ubxn2b,Gja1,Stag1,Aurka,Cenpe,Hnrnpu,Numa1,Setd2,Plk1,Dynlt1a,Tnks,Nuf2,Nde1,Misp,Map10,Cenph
5224	GOCC_PROTEIN_DNA_COMPLEX	0.964228	1	0.190781	0.714021	5956	107	Fos,Esr1,Mcm2,Gins2,Cenpa,Nupr1,Pold2,Slf1,Stn1,Tbp,Nfe2l2,Tinf2,Pcna,Lef1,Tert,Pola2,Gins4,Terb1,Ercc3,Xrcc6,Cdc45,Mcm6,Ctnnb1,Jup,Brf1
6324	GOMF_PHOSPHATIDYLINOSITOL_KINASE_ACTIVITY	0.964324	1	0.219839	0.553759	5459	15	Pi4kb,Pik3c3,Pi4ka,Pik3cd
9170	HP_ABNORMAL_GLYCOSYLATION	0.964396	1	0.202279	0.628657	5633	37	Dpm3,Slc39a8,Ddost,Srd5a3,Tmem199,Cog6,Galnt2,Cog8,Stt3b,Dolk,Alg3,Ccdc115,Alg1
8263	HP_RENAL_CELL_CARCINOMA	0.964606	1	-0.189892	-0.673939	3978	59	Met,Dcc,Aurka,Ret,Axin2,Pdgfrl,Nf1,Ccnd1,Mlh3,Vhl,Rnf139,Usf3,Cdc73
4191	GOBP_NCRNA_TRANSCRIPTION	0.964657	1	-0.185729	-0.724635	3711	103	Nabp1,Ippk,Taf5,Gtf2f2,Zfp143,Gtf2e1,Pou2f1,Cdk9,Mepce,Gtf2a2,Mtor,Ints10,Ccnt2,Sp1,Taf8,Gtf2a1,Polr2a,Srrt,Nop53,Taf13,Snapc4,Polr2l,Pou2f2,Polr2i,Ang,Ice1,Ell,Ell2,Rprd2,Snapc3,Gtf3c5,Ice2,Snapc1,Taf9,Taf1b
7470	HP_ABNORMALITY_OF_THE_BASAL_GANGLIA	0.964793	1	-0.184974	-0.783031	3534	180	Gli3,Nr4a2,Ap1s2,Pde10a,Cradd,Grik2,Gja1,Tubb2b,Eif2ak2,Slc30a10,Nadk2,Hsd17b10,Rft1,Ndufa2,Cspp1,Zeb2,Lrrk2,Tbck,Atxn3,Nde1,Ndufs7,Cyp2u1,Cpt2,Jam2,Dcps,Timm8a1,Ndufa13,Slc19a3,Xpr1,Mmut,Htra1,Polr2a,Ophn1,Aspa,Slc20a2
1611	GOBP_POLARIZED_EPITHELIAL_CELL_DIFFERENTIATION	0.965086	1	0.21268	0.573349	5472	20	Tcf15,Zdhhc7,Msn,Scrib
6876	HP_ABNORMAL_STERNUM_MORPHOLOGY	0.965127	1	-0.181161	-0.828341	3071	348	Zbtb20,Dlk1,Gpc4,Pigw,Tgfb2,Gpc3,Trps1,Hdac8,Col11a2,Plod2,Ccbe1,Mfap5,Rnf135,Met,Pigv,Kdm6b,Sox9,Upf3b,Cyp2r1,Evc,Fktn,Bmp1,Kmt2a,Nog,Ret,Arid1b,Kat6a,Rest,Dact1,Trip11,Setd2,Ttc21b,Tbx6,Zeb2,Tbck,Nfix,Klhl41,Megf10,Crebbp,Huwe1,Med12,Nf1,Abl1,B3glct,Fmr1,Pycr2,Wnt5a
8162	HP_TALIPES_VALGUS	0.965359	1	0.222277	0.549738	5461	14	Gabrg2,Stx1b,Scn1b,Adgrv1
9042	HP_DRUSEN	0.96556	1	0.218896	0.551383	5466	15	Guca1a,Cfh,Gucy2e
2172	GOBP_INTRACILIARY_TRANSPORT_INVOLVED_IN_CILIUM_ASSEMBLY	0.965618	1	0.201198	0.62144	5644	36	Ift43,Kif3c,Wdr19,Cluap1,Cep131,Dynlrb2,Dynll1,Ssx2ip,Dynll2,Ift20,Ift46,Kif17,Dync2h1,Dynlrb1,Ift88,Kifap3,Kif3a
7115	HP_SPECIFIC_LEARNING_DISABILITY	0.965692	1	-0.182637	-0.790577	3433	211	Rreb1,Chrna7,Magel2,Kcnj2,Hdac8,Grin2a,Sox2,Cacna1h,Fgfr1,Blm,Dcc,Tubb2b,Fktn,Col4a1,Las1l,Gas1,Jag1,Tardbp,Setd2,Morc2a,Dnaaf4,Cdon,Rbmx,Spg11,Nf1,Orc4,Wnt5a,Mtor,Dgcr8,Hnrnpa2b1,Rxylt1,Dis3l2,Vegfc,Aspa,Slc25a15,Tgif1,Nsd1,Kcnc3
1599	GOBP_REGULATION_OF_ACTIN_FILAMENT_LENGTH	0.965752	1	-0.184322	-0.769496	3552	164	Magel2,Prkcd,Actn2,Triobp,Sptb,Fmn1,Gm14137,Svil,Iqgap2,Ssh3,Sema5a,Snx9,Cxcl12,Rasa1,Dbn1,Add3,Arhgap28,Nckap1,Pak3,Swap70,Mkks,Pfn4,Cttn,Icam1,Plekhg2,Mtor,Arpc2,Plekhh2,Sptbn1,Whamm,Prkce,Eps8,Fchsd2,Arpc5,Kank1,Vasp,Arfgef1,Actr2,Twf1,Actr3,Fer,Ptk2b,Tmod4,Cyfip2,Dnai3,Rictor,Scin,Lats1,Wasf2,Arpc4
6655	HP_ABNORMALITY_OF_THE_INNER_EAR	0.965852	1	0.185442	0.852476	7268	753	Prok2,Slc4a11,Tnnc1,Rpe65,Slc18a3,Tcap,Mybpc3,Tac2,Stat4,Bmp4,Sost,Sema3a,Dusp6,Rdh5,Gjb2,Cdhr1,Fhl2,Prtn3,Tnfrsf11b,Tnnt2,Sema3c,Wfs1,Sox3,Il12a,Pcare,Pmp22,Dlx5,Usp27x,Rara,Cacna1g,Disp1,Kcnh1,Il1rapl1,Esrp1,Topors,Spry4,Pex11b,Col3a1,Mcm2,Tacr3,Cacnb4,Sox10,Mafb,Tango2,Limk1,Col13a1,Ank,Tub,Stat5b,Coch,Polr1d,Tlr4,Atp6v1b2,Spata7,Aldh18a1,Nlrp3,Ptchd1,Cldn9,Wnt10b,Pnpla2,Zic1,Fscn2,Sema4a,Frmpd4,Mypn,Ror1,Bcor,Col2a1,Rttn,Fitm2,Clic5,Pten,Abhd12,Sag,Gla,Stat3,Sqstm1,Aaas,Slc7a14,Tspan7,Odc1,Erap1,Lmx1b,Sos1,Nodal,Tmc1,Pomgnt1,Irf2bp2,Zmpste24,Cib2,Rp9,Bcap31,Hras,Pdgfb,Best1,Syt2,Map3k20,Pex10,Ndufs4,Gjb1,Ap1b1,Uba1,Lmna,Arx,Crb1,Glis3,Pde6b,Arhgdia,Tecrl,Zic2,S1pr2,Mogs,Fto,Dmp1,Gnas,Tprn,Col9a3,Ercc2,Vcp,Slc5a7,Polg,Chn1,Notch3,Pex19,Txnrd2,Gipc3,Ercc3,Mfn2,Sdhb,P2rx2
6313	GOMF_2_IRON_2_SULFUR_CLUSTER_BINDING	0.965969	1	-0.20817	-0.574891	4200	19	Glrx2,Isca2,Cisd2,Fxn,Ciapin1
3936	GOBP_SIGNAL_TRANSDUCTION_BY_P53_CLASS_MEDIATOR	0.966039	1	-0.182435	-0.802814	3384	243	Sox4,Hic1,Taf15,Cd74,Banp,Ifi203,Cradd,Myo6,Cdkn1a,Blm,Btg2,Prmt6,Arid3a,Aurka,Cdkn1b,Cnot6,Rad9a,Bcl2,Trp53inp1,Kat6a,Hdac1,Tfdp2,Taf5,Ddit4,Rpa1,Prmt1,Pttg1ip,Twist1,Hexim1,Bard1,Plagl1
4102	GOBP_ESTABLISHMENT_OF_ENDOTHELIAL_INTESTINAL_BARRIER	0.966082	1	-0.217423	-0.535747	4243	12	Ptprs,Icam1
4413	GOBP_REGULATION_OF_PROTEIN_DEPOLYMERIZATION	0.966261	1	-0.188686	-0.699142	3894	75	Actn2,Triobp,Fgf13,Sptb,Svil,Sema5a
3987	GOBP_REGULATION_OF_CELLULAR_RESPONSE_TO_STRESS	0.966324	1	0.185371	0.838008	7058	601	Ier5,Radx,Dusp1,Hspb8,Per1,Sema3a,Ccn2,Cyren,Ccr7,Sfrp2,Wfs1,Rtn4r,Wnt16,Ackr3,Pbk,Tnf,Dlg1,Kdm4d,Bcl2l12,Grn,Nuak1,Gadd45a,Plk2,Khdc3,Xdh,Cd44,Fkbp1b,H2-M3,Tlr9,Thy1,Brca1,Rad51ap1,Tlr4,Serinc3,Fbxo5,Txndc12,Ypel3,Slc38a2,Aifm2,Nudt16,Spp1,Rad51,Nupr1,Lpcat3,Fzd7,Ing2,Fbh1,Wrap53,Rap2a,Sh3rf3,Slf1,Nup43,Hdac3,Sphk1,Pten,Camk2g,Nfe2l2,Nr4a3,Rnf8,Fcgr2b,Aaas,Parp9,Rasgrp1,Nek6,Nme5,Zmpste24,Sfrp1,Pcna,Il1b,Rapgef1,Bcap31,Fbxo4,Hras,Thoc5,Pink1,D130043K22Rik,Map3k20,Bmp7,Fbxw7,Trim32,Timeless,Tert,Ube2n,Atf6,Rell1,Was,Bag1,Ywhae,Dhfr,Nsmce1,Ppp1r15a,Scarf1,Gpx1,Ier3,Babam1,Ufl1,Rnf168,Spire2,Tex15,Nup188,Spred3,Cops5,Mapt,Ankrd6,Pycr1,Map4k2,Ddah1,Bcl2l1,Fam168a,Rb1cc1,Pawr,Ulk4,Ccar2,Dnajc2,Ager,Traf5,Kras,Chek1,Bag5,Klk8,Oxr1,Snai1,Ndc1,Pdcd4,Rnf185,Pdcd10,Pycard,Tnfrsf19,Ppp4c,Rsl1d1,Mapk8ip1,Oprm1,Babam2,Ddx39b,Sec13,Akt1,Ercc1,Tnr,Wnt7b,Nup153,Foxm1,Otub2,Pik3r1,Map3k11,Ybx3
7368	HP_RECURRENT_FEVER	0.966467	1	0.196522	0.638969	5648	48	Pmp22,Tnfaip3,Nlrp3,Nlrc4,Bcap31,Uba1,Sting1,Orai1,Rnf168,Cog6
5963	GOMF_HYDROLASE_ACTIVITY_ACTING_ON_CARBON_NITROGEN_BUT_NOT_PEPTIDE_BONDS_IN_CYCLIC_AMIDINES	0.966544	1	0.207643	0.583865	5517	24	Adat3,Mthfd2,Cda,Mthfd2l,Gch1,Apobec1,Adarb1,Atic,Ampd2,Lacc1,Ada,Mthfd1
5153	GOCC_INTRINSIC_COMPONENT_OF_ENDOPLASMIC_RETICULUM_MEMBRANE	0.966704	1	0.188436	0.734389	6067	141	Derl3,Dpm3,Wfs1,Rhbdd1,H2-M3,Slc37a2,Fitm2,Rnf180,Pgap3,Zmpste24,Bcap31,Hacd4,Calr,Bscl2,Sting1,Atf6,Tapbp,Cyp2e1,Emc9,Emc4,Pigt,Slc35b3,Mboat4,Dolpp1,Sppl3,Slc35b1,Arl6ip1,Rtn2,Mmgt1,Fkbp8,Sec62,Retreg1,Derl1,Rhbdd2,Slc35b2,Ergic1,Dolk
6847	HP_EMOTIONAL_LABILITY	0.966921	1	0.189347	0.70774	5962	106	1600014C10Rik,B4galnt1,Pgk1,Casr,Sqstm1,Eif2b5,Optn,Erbb4,Ndufaf6,Smarce1,Pdgfb,Ndufs4,Eif2b4,Tert,Mtpap,Vps13a,Gna11,Rnf168,Eif2b3,Nefh,Vcp,Polg,Ndufa9,Pfn1,Unc13a,Akt1,Trem2,Pank2,Ubqln2,Taco1,C9orf72,Cfap410,Ndufa4,Eif2b1,Elp1,Ctsf,Chchd10,Prph
5167	GOCC_INTRINSIC_COMPONENT_OF_MITOCHONDRIAL_INNER_MEMBRANE	0.966946	1	0.196723	0.637144	5645	47	Tmem177,Samm50,Chchd6,Afg3l2,Mtx2,Timm23
7551	HP_GLOBAL_BRAIN_ATROPHY	0.967132	1	-0.190763	-0.636208	4089	43	Pcdh19,Scn9a,Tardbp,Tbck,L2hgdh,Pycr2,Timm8a1,Wdr81
5960	GOMF_DIPEPTIDASE_ACTIVITY	0.96736	1	0.232935	0.529611	5393	10	Pm20d2,Cndp2,Pepd
6419	GOMF_STEROL_TRANSFER_ACTIVITY	0.967422	1	0.213886	0.554091	5463	17	Apoa2,Stard5
2913	GOBP_REGULATION_OF_RESPONSE_TO_OSMOTIC_STRESS	0.96758	1	0.229033	0.534045	5401	11	Abcb1a,Ybx3,Bad,Letm1,Cln3,Arhgef2,Slc25a23
5501	GOCC_RIBONUCLEOPROTEIN_COMPLEX	0.967625	1	-0.180666	-0.861784	2659	560	Lgals3,Hspa1a,Slbp,Nfatc2,Rbm12b1,Rbm3,Pabpc4,Gcfc2,Pabpc1l,Ago4,Rps15a,Ybx1,Prpf38b,Snrnp70,Ago3,Rnf135,Lsm11,Txnl4a,Pabpn1,Rbm12b2,Lsm5,Rbms3,Luc7l2,Luc7l3,Mcts1,Hsd17b10,Rps6,Pnn,Hnrnpm,Las1l,Tia1,Mrps6,Hnrnpu,Nvl,Hexim1,Mrps12,Rbm41,Cpeb4,Ddx17,Eif2ak4,Dhx16,Sf3b5,Snrnp48,Mrpl15,Parp4,Cpsf6,Rps16,Lrrk2,Tra2a,Rbmx,Akap8l,Rps25,Mepce,Msi1,Rrp7a,Fmr1,Prpf40a,Khdc4,Hnrnpab,Snrpd3,Luc7l,Hnrnpa2b1,Mphosph10,Rpp38,Naa30,Mrpl57,Dis3l2,Ppan,Ddx6,Myef2,Rbm45,Fxr1,Mrpl46,Rpp25l,Ssb,Prpf3,Rbm14,Rps9,Rpl18,Ppwd1,Mrps33,Ppil3,Rnpc3,Rpl21,Ccdc12,Kri1,Ago2
4043	GOBP_GOLGI_RIBBON_FORMATION	0.967651	1	0.223162	0.542185	5473	13	Optn,Myo18a,Golph3,Gcc2,Golga2
2140	GOBP_PROTEIN_LOCALIZATION_TO_MICROTUBULE	0.967653	1	-0.206132	-0.544769	4217	16	Mid1,Hnrnpu
2523	GOBP_REGULATION_OF_DNA_TEMPLATED_TRANSCRIPTION_IN_RESPONSE_TO_STRESS	0.967775	1	-0.184477	-0.719752	3723	103	Hspa1a,Dnajb1,Jun,Psmb9,Bag3
6068	GOMF_MHC_PROTEIN_COMPLEX_BINDING	0.967776	1	0.213142	0.552164	5465	17	Pkm,Ywhae,Cd8a,H2-Oa,Tapbpl,Cd81
9777	HP_ABNORMAL_EMOTION_AFFECT_BEHAVIOR	0.967788	1	0.185373	0.818294	6789	440	Stat4,Grin1,Th,Satb2,Gjb2,Naglu,Kcnt1,Htr2a,Srpx2,Vamp2,Pygl,Il12a,Sin3a,Pigp,Tyrobp,Neurod2,Disp1,Prkar1b,Arg1,Hecw2,Grn,Cacnb4,Frrs1l,Adat3,Gabrg2,Tlr4,Ptchd1,Gamt,Rnaseh2b,Slc1a4,Sema4a,Frmpd4,Bcor,Ifih1,Rttn,Dnajc6,Slc6a17,Rab11b,Gabra1,Rusc2,Tbp,Sdhaf1,Naa10,Sqstm1,Wdr45,Slitrk1,Odc1,Erap1,Scn11a,Avpr2,Aldh5a1,Ap2m1,Mapk10,Nodal,Dcx,Tmem231,Jrk,Cdh15,Deaf1,Gabbr2,Slc2a3,Bcap31,Slc25a22,Slc2a1,Pdgfb,Pink1,Arx,Vps13a,Slc16a2,Atp1a1,Zic2,Gnas,Gria4,Cux2,Vcp,Slc25a13,Ess2,Msh2,Notch3,Trim8,Mapt,Yif1b,Sdhb,Eef1a2
4654	GOBP_ENDOPLASMIC_RETICULUM_MANNOSE_TRIMMING	0.967883	1	-0.205519	-0.54315	4218	16	Uggt2,Rnf5,Sel1l,Rnf139,Edem1
5482	GOCC_PROTEIN_KINASE_COMPLEX	0.968161	1	-0.18783	-0.717159	3800	90	Phkg1,Ccno,Ccna1,Acvr2a,Cdkn1a,Ccnd2,Rb1,Las1l,Phkb,Cdk9,Ccnd1,Ccnt2
2088	GOBP_RESPONSE_TO_ENDOPLASMIC_RETICULUM_STRESS	0.968261	1	0.186221	0.785023	6375	274	Ccl12,Derl3,Wfs1,Chac1,Apaf1,Rhbdd1,Creb3l3,Itpr1,Pdia4,Cth,Extl1,Serinc3,Txndc12,Nupr1,Lpcat3,Pdia2,Nfe2l2,Atp2a3,Selenok,Extl3,Fcgr2b,Eif2b5,Asns,Bcap31,Rnf103,Fbxo27,Calr,Atp2a2,Atf6,Lmna,Ube2j2,Ppp1r15a,Ufl1,Tatdn2,Vcp,Cops5,Bcl2l1,Thbs1,Fbxo17,Erlin2,Tmub2,Rnf185,Gosr2,Jkamp,Ube4a,Tmtc4,Ern2,Pik3r1,Eef2,Yif1a,Ddx11,Herpud2,Creb3,Sgtb,Hyou1,Tmem67,Fbxo6,Klhdc3,Scamp5,Trib3,Cdk5rap3,Nck1,Faf2,Add1,Uba5,Ptpn2,Ubqln2,Stt3b,Dab2ip,Nck2,Derl1,Rhbdd2,Usp25,Tmub1,Tmx1
7573	HP_RECURRENT_PAROXYSMAL_HEADACHE	0.968305	1	-0.204414	-0.550118	4215	17	Ret,Nf1,Vhl
3663	GOBP_CELLULAR_RESPONSE_TO_CHEMICAL_STRESS	0.968307	1	-0.180747	-0.812334	3207	299	Hspa1a,Klf4,Hspb1,Foxo1,Prkcd,Nr4a2,Jun,Slc2a4,Sfpq,Fas,Prkd1,Met,Kdm6b,Ermp1,Pdgfra,Ercc6l2,Bcl2,Dnm2,Trp53inp1,Gpr37,Zc3h12a,Rest,Glrx2,Nqo1,Ppargc1a,Mapk7,Gpr37l1,Tlr6,Egfr,Prodh,Lrrk2,Txnrd1,Foxo3,Pkd2,Nme2,Slc7a11,Abl1,Mmp2,Pycr2,Stx2,Stx4a,Ppargc1b,Mpv17,Cav1,Cflar,Chchd2,Romo1,Stk24,Chd6,Zfp277,Selenos,Smpd3,Fyn,Fut8,Adnp2,Chuk,Prkra,Fxn,Bdkrb2,Btk,Dnmt3b,Mylk,Ccna2,Sesn2
9178	HP_ALLERGY	0.968364	1	0.209584	0.579385	5570	22	Cox4i2,Il4ra,Pgm3,Cntnap2,Ccdc28b,Arl6
3774	GOBP_3_UTR_MEDIATED_MRNA_STABILIZATION	0.968436	1	0.209302	0.564244	5491	20	Dazl,Zfp36,Rbm24
1754	GOBP_NEGATIVE_REGULATION_OF_TELOMERE_MAINTENANCE	0.968463	1	0.203586	0.609573	5588	32	Slx4,Stn1,Rad50,Tinf2,Ercc1,Nbn,Ten1,Rtel1,Tnks2,Pot1a,Hnrnpc
8633	HP_ABDOMINAL_WALL_MUSCLE_WEAKNESS	0.968476	1	0.228587	0.533006	5406	11	Pten,Pigq,Ski,Capn3,Cyp27b1
743	GOBP_EPIDERMAL_GROWTH_FACTOR_RECEPTOR_SIGNALING_PATHWAY	0.968578	1	0.188341	0.710532	5979	114	Plaur,Tgfb1,Cdh13,Spry2,Wdr54,Gper1,Hgs,Rnf115,Sos1,Ceacam2,Dok1,Stam,Fbxw7,Ptk2,Zfyve28,Pigr,Fam83b,Rhbdf2,Mvb12b,Adora1,Bcar3,Epn1,Chmp6,Spry1,Socs5,Akt1,Shc3,Pik3r1,Psen1,Shkbp1,Sh3gl2,Rnf126,Iqgap1,Neu3,Reps2,Ptpn2,Dab2ip,Nck2
2315	GOBP_KETONE_CATABOLIC_PROCESS	0.968595	1	-0.224763	-0.527475	4286	10	Cyp4f14,Cbr3
2615	GOBP_PROTEIN_INSERTION_INTO_ER_MEMBRANE	0.968866	1	0.208976	0.556403	5476	19	Emc9,Emc4,Mmgt1,Emc8,Sgta,Emc3,Bag6,Emc7,Tram1,Get3,Emc1,Get4,Emc2,Get1,Emc6,Ubl4a,Emc10,Tram2,Tram1l1
8009	HP_CONGENITAL_ONSET	0.968978	1	0.186195	0.78314	6371	268	Egr2,Dnaaf3,Col1a2,Acta1,Serpine1,Lamc2,Lipt2,Tsen54,Col13a1,Itpr1,Myl1,Tubb5,Tyr,Atp6v1b2,Prune1,Slc1a4,Vim,Armc9,Mfsd2a,Telo2,Vps35l,Hk1,Naa10,Slc39a8,Arl2,Tbce,Exosc3,Pomgnt1,Tmem231,Cib2,Hras,Bscl2,Klf1,Slc16a2,Prkacb,Herc1,Mogs,Fkrp,Toe1,Jam3,Cd8a,Trappc12,Ap1s1,Nek8,Cdk5,Yif1b,Pi4ka,Cog6,Coasy,Mrps22,Mpdu1,Atn1,Prepl,F2,Vrk1,Lrp4,Clpb,Stil,Ercc1,Selenon,Cntnap1,Atad1,Shmt2,Kifbp,Cnot1,Nkx2-1,Coa5,Ctsd,Stt3b,Trmt10c,Epg5,Wdr62,Mboat7,Ergic1,Nup37,Arl6,Ndufa4,Plaa,Tasp1,Slc25a19,Ap4m1,Pdhx,Mpc1,Nup88,Elp1,Polr3a
4706	GOBP_NEGATIVE_REGULATION_OF_CHROMATIN_ORGANIZATION	0.969033	1	0.194778	0.633299	5663	48	Sin3a,Kdm4d,Pih1d1,Brca1,Bcor
9124	HP_ABNORMALITY_OF_THE_MITOCHONDRION	0.969149	1	-0.184176	-0.756033	3643	143	Ttn,Camkmt,Ndufa1,Mgme1,Nadk2,Hsd17b10,Ndufa11,Col7a1,Tardbp,Nubpl,Ndufa2,Cox20,Slc25a20,Ndufs7,Slc25a10,Cpt2,Ndufa13,Slc19a3,Myh14,Ndufa6,Sco1,Tsfm,Fxn,Pet100,Cox6a2,Ndufb3,Hibch,Myh7,Pex5,Ndufs3,Tmem70,Iba57,Neb,Cybb,Cox4i1,Ndufaf5,Fdxr,Cox15,Ndufaf2,Hadh,Ndufb9,Dnm1l,Ndufa12,Dguok,Ndufs8,Gatm,Ak2,Etfa,Ears2,Etfb,Pnpt1,Etfdh,Acadm,Ndufaf1
9367	HP_ABNORMAL_ERYTHROCYTE_ENZYME_LEVEL	0.969171	1	0.211169	0.553612	5469	18	Galt,Vps13a,Rps7,Rps24,Rps17,Rpl5,Rpl15,Prps1,Ada,Phkg2
5406	GOCC_SPLICEOSOMAL_TRI_SNRNP_COMPLEX	0.969238	1	-0.196378	-0.596071	4158	28	Txnl4a,Lsm5,Snrpd3,Prpf3,Snrpd1
1792	GOBP_NEGATIVE_REGULATION_OF_INTRACELLULAR_TRANSPORT	0.969294	1	0.197744	0.634832	5618	45	Derl3,Rangap1,Chp1,Mdfic,Cdk5,Arfip1,Arhgap1,Inpp5k,Nup153,Gdi1,Apod
2176	GOBP_INSULIN_SECRETION_INVOLVED_IN_CELLULAR_RESPONSE_TO_GLUCOSE_STIMULUS	0.969327	1	0.195067	0.653422	5719	56	Nr1d1,Ucp2,Fkbp1b,Rab11b,Camk2n1,Pim3,Rab11fip5
5137	GOCC_INTRACILIARY_TRANSPORT_PARTICLE_B	0.96962	1	-0.21299	-0.533995	4212	13	Traf3ip1,Ift27,Ift57,Ift80,Ift74,Ift81
4321	GOBP_POSITIVE_REGULATION_OF_PROTEIN_LOCALIZATION_TO_NUCLEUS	0.969692	1	0.192179	0.684128	5822	79	Chp2,Tgfb1,Smad3,Cdh1,Nmd3,Zic1,Ipo5,Hdac3,Hcls1,Parp9,Tert,Trim8,F2,Cct3,Jup,Rbm22,Akt1,Pik3r1,Psen1
3966	GOBP_CLATHRIN_DEPENDENT_ENDOCYTOSIS	0.969733	1	-0.189777	-0.632916	4100	43	Itga4,Bmp2k,Dnm2,Inpp5f,Itsn2,Itsn1,Hip1,Pik3cb,Fcho2,Fchsd2,Unc119,Slc9b2
10272	ASGHARZADEH_NEUROBLASTOMA_POOR_SURVIVAL_DN	0.969894	1	0.198803	0.614041	5669	36	Sdk1,Cacna1g,Hivep3,St8sia2,Smarce1
4497	GOBP_REGULATION_OF_RESPONSE_TO_OXIDATIVE_STRESS	0.96999	1	-0.189725	-0.695336	3910	71	Hspb1,Sfpq,Met,Gpr37,Rest,Mapk7,Gpr37l1,Tlr6,Lrrk2,Slc7a11
2241	GOBP_NEURON_DEATH_IN_RESPONSE_TO_OXIDATIVE_STRESS	0.970047	1	0.205337	0.57738	5537	24	Tlr4,Nr4a3,Pink1,Fbxw7
7183	HP_DISPROPORTIONATE_TALL_STATURE	0.970051	1	-0.189314	-0.653624	3983	52	Zfp469,Upf3b,Ret,Fkbp14,Ntng1,Tanc2,Med12,Dse,Lars2,Ddx6,Nsd2,Chst14,Bcorl1,Actl6b,Kmt2e,Fbxw11
4411	GOBP_REGULATION_OF_HIGH_VOLTAGE_GATED_CALCIUM_CHANNEL_ACTIVITY	0.970129	1	-0.215685	-0.52105	4286	11	Gem
4376	GOBP_FATTY_ACID_DERIVATIVE_METABOLIC_PROCESS	0.970185	1	0.192601	0.657913	5726	62	Ptgr1,Ggt6,Fitm2,Aacs,Abhd16a,Lypla2,Acsl4,Bdh1,Acsl5,Cyp4f13,Far1,Hmgcl,Gcdh,Bdh2,Nudt7,Alox5ap,Dgat1,Hpgd,Abcd1,Ggt1,Acot7,Alox8,Scd1,Cyp4f18,Oxct1,Ggt7
4426	GOBP_TOXIN_TRANSPORT	0.970236	1	0.198701	0.613727	5671	36	Cct6b,Slc22a1,Slc7a8,Bnip3,Copb2,Cct3,Atp6v0a1,Lrp5,Mtmr12,Casp1,Antxr2,Dnaja1,Scfd1,Rab29,Cct4,Adam10,Rab43,Cct5,Tcp1
2089	GOBP_MITOCHONDRIAL_PROTEIN_PROCESSING	0.970302	1	0.221172	0.537351	5488	13	Afg3l2,Spg7,Stoml2,Mipep,Sirt4
7006	HP_CAVERNOUS_HEMANGIOMA	0.970449	1	0.205402	0.581587	5516	25	Pten,Hras,Acvrl1,Sec23b,Eng,Sdhb,Kras,Akt1,Bin1,Map2k1,Mtmr14
2648	GOBP_LATE_ENDOSOME_TO_VACUOLE_TRANSPORT	0.97045	1	0.206775	0.57162	5582	22	Stam,Chmp6,Chmp4b,Chmp3,Vps28,Tmem50a,Vta1,Chmp5,Chmp2b,Becn1,Chmp7
4322	GOBP_REGULATION_OF_AMYLOID_BETA_CLEARANCE	0.970505	1	0.212732	0.535856	5494	15	Tnf
3669	GOBP_INTRINSIC_APOPTOTIC_SIGNALING_PATHWAY_IN_RESPONSE_TO_ENDOPLASMIC_RETICULUM_STRESS	0.970538	1	0.194967	0.651178	5731	55	Chac1,Apaf1,Itpr1,Serinc3,Txndc12,Atp2a3,Selenok,Ppp1r15a,Bcl2l1,Ern2,Creb3,Trib3,Nck1,Ptpn2,Dab2ip,Nck2
9003	HP_MILD_GLOBAL_DEVELOPMENTAL_DELAY	0.970542	1	0.201279	0.602663	5600	32	Sox3,Tango2,Tbx4,Plp1
4964	GOCC_MITOCHONDRIAL_LARGE_RIBOSOMAL_SUBUNIT	0.970633	1	0.194668	0.647409	5717	54	Mpv17l2,Mrpl2,Mrpl37,Mrpl36,Mrpl44,Mrpl52,Mterf4,Mrpl39,Mrpl22,Mrpl18,Mrpl48,Mrpl42,Mrpl35,Mrpl10,Mrpl9,Nsun4,Mrpl13,Mrpl21,Nsun3,Mrpl55,Mrpl30,Mrpl49,Mrpl50,Mrps18a
5079	GOCC_CCR4_NOT_COMPLEX	0.970635	1	-0.203277	-0.537223	4230	16	Cnot6,Tob1,Tnks1bp1,Cnot2,Cnot4,Cnot3,Cnot10
7205	HP_RECURRENT_SKIN_INFECTIONS	0.970862	1	0.189598	0.676402	5830	80	Gjb2,Foxc2,Lamc2,Krt1,Blnk,Stat1,Nfe2l2,Stat3,Cd79a,Il6ra,Sp110,Knstrn,Pik3cd,Fermt3,Pik3r1,Psen1,Pgm3,Zfp341,Hyou1,Il17ra,Il2ra,Il10ra,Mvk,Epg5,Ncf2,Tcirg1,Polr3a,Ncf1
10540	Gemma_GSE140287_Hippocampal_Gene_Expression_in_bred_High_Responder_(bHR)_vs._bred_Low_Responder_(bLR)_Rats:_RNA-Seq_Data_from_Generation_F43_phenotype_bred.High.Responder.bHR._Up	0.970936	1	0.201834	0.600251	5578	31	Blvra,Cavin1,Nr4a3,Adi1,Rc3h2,Fbxl5,Uba5,Fbxl14,Gorasp2,F2rl1,Slc17a8,Dnaja1,Ezh1
5355	GOCC_GATOR2_COMPLEX	0.970983	1	0.225197	0.525101	5420	11	Sesn1,Sec13,Sesn3
80	GOBP_RNA_METHYLATION	0.971175	1	-0.186153	-0.682436	3941	70	Rbm15,Mettl4,Hsd17b10,Trdmt1,Mto1,Cmtr2,Mettl16,Thada,Mettl8,Trmo,Mepce,Thumpd3,Dimt1,Trmt12
4965	GOCC_MITOCHONDRIAL_SMALL_RIBOSOMAL_SUBUNIT	0.971568	1	-0.194066	-0.589053	4168	28	Mrps6,Mrps12,Mrps33,Mrps16,Mrps15,Mrps21,Mrps7,Mrps5,Mrps17,Mrps24,Mrps28,Mrps9,Mrps36,Mrps31,Mrps34,Mrps14,Dap3,Mrps18a,Mrps18c,Mrps10,Mrps26,Mrps35,Mrps11,Mrpl42,Mrps18b,Mrps27,Mrps2,Mrps22
3117	GOBP_PROTEIN_STABILIZATION	0.971818	1	0.185746	0.738294	6137	163	D7Ertd443e,Wfs1,Tspan1,Smad3,Usp27x,Tyrobp,Apoa2,Grn,Chp1,Wnt10b,P3h1,Pten,Telo2,Mul1,Usp2,Pink1,Calr,Fbxw7,Fkbpl,Tbrg1,Bag1,Rps7,Mtmr9,Cdk7,Pex19,Cog7,Cog3,Atf7ip,Bag5,Pdcd10,Pfn1,Atp1b3,Cct3,Stx12,Pik3r1,Usp33,Morc3,Glmp,Zswim7
6026	GOMF_PHOSPHATASE_ACTIVATOR_ACTIVITY	0.971831	1	0.221937	0.527703	5450	12	Ppp1r15a,Gtf2f1,Igfbp3,Ppp2r5d,Ppp2r5e,Ptpa,Bmp2,Ppp2r5b,B3gat3,Ppp2r5a,Phactr4,Frs2
8490	HP_CONGENITAL_NONBULLOUS_ICHTHYOSIFORM_ERYTHRODERMA	0.971844	1	0.2281	0.518618	5418	10	Nipal4,Ercc2,Ercc3
3767	GOBP_GLOBAL_GENOME_NUCLEOTIDE_EXCISION_REPAIR	0.971863	1	0.20489	0.559985	5560	21	Ercc2,Ercc3,Gtf2h1,Ercc1,Ddb1,Xpa,Ubc,Rad23b,Cul4a
8515	HP_CHORIORETINAL_DYSPLASIA	0.971863	1	0.204968	0.560198	5560	21	Pomgnt1,B3galnt2,Pomt1,Fkrp
9133	HP_ERYTHROID_HYPOPLASIA	0.971898	1	0.214427	0.530323	5498	14	G6pc3,Rps14,Rps7,Rps24,Rps17,Rpl5,Rpl15
8677	HP_RETINAL_HAMARTOMA	0.971948	1	-0.203019	-0.560665	4226	19	Ret,Nf1,Ccnd1,Vhl
1053	GOBP_CENTRIOLE_CENTRIOLE_COHESION	0.972145	1	-0.207835	-0.532686	4222	14	Crocc,Cntln,Cep68,Sgo1,Cep250
9583	HP_ADENOCARCINOMA_OF_THE_LARGE_INTESTINE	0.972178	1	-0.202842	-0.560175	4227	19	Rps15a,Bmpr1a,Tsr2,Rpl18
71	GOBP_MITOCHONDRIAL_RNA_PROCESSING	0.972178	1	0.212773	0.543256	5485	16	Trmt10b,Trmt5,Tbrg4,Pus1,Trmt10c
4442	GOBP_POSITIVE_REGULATION_OF_ORGANELLE_ASSEMBLY	0.972316	1	0.193292	0.662623	5759	63	Tnf,Fscn1,Sdc1,Lcp1,Atmin,Msn,Ulk1,Pip4k2b,Septin7,Gpsm2,Dync1h1,Pan2,Dynll1,Lrsam1,Cnot1,Arhgap35,Sh3glb1,Nup62
6571	HP_ABNORMAL_PALATE_MORPHOLOGY	0.972321	1	0.183882	0.850732	7411	856	Prok2,Myh3,Fancd2,Grhl3,Cdt1,Col6a1,Slc18a3,Six2,Col1a2,Tac2,Lmod3,Myh2,Tbr1,Bmp4,Sema3a,Satb2,Bgn,Dusp6,Gjb2,Foxc2,Gmnn,Alx4,Acta2,Wnt4,Fancf,Acta1,Sox3,Smoc1,Dlx5,Smad3,Hyal1,Cdh1,Sin3a,Pigp,Dlg1,Neurod2,Gne,Disp1,Kcnh1,Ptch2,Col12a1,Spry4,Serping1,Pex11b,Recql4,Col3a1,Hecw2,Irf6,Tacr3,Sox10,Ripply2,Mafb,Col13a1,Adat3,Slx4,Polr1d,Myl1,Tbx4,Tubb5,Brca1,Atp6v1b2,Sox11,Prune1,Nlrp3,Gemin4,Rad51,Blnk,Mtx2,Mybpc1,Frmpd4,Mypn,Bcor,Col2a1,Slc6a17,Dhcr24,Pten,Ccdc22,Rusc2,Telo2,Naa10,Stat3,Cd79a,Polr1a,Plxnd1,Ctsk,Odc1,Tbce,Dhps,Lmx1b,Wdpcp,Alx3,Sos1,Itga7,Nodal,Pomgnt1,Tmem231,Gnb1,Piezo2,Pgap3,Zmpste24,Deaf1,B3galnt2,Il1b,Slc25a22,Mcm3ap,Tbx2,Hras,Smarce1,Znhit3,Syt2,Map3k20,Pex10,Wdr73,Acvrl1,Exosc9,Lmna,Arx,Sec23b,G6pc3,Ywhae,Colec11,Kif14,Eng,Rps7,Bpnt2,Pomt1,Herc1,Ctnnd2,Zic2,Mogs,Fto,Fkrp,Nup188,Toe1,Col9a3,Ercc2,Slc5a7,Cntn1,Ess2,Chn1,Notch3,Trim8,Pex19,Ctcf,Ercc3,Sdhb,Ube2t,Cdc45,Ripk4,Pigt,Slc25a46,Tgfb3,Comt,Ccdc141,Erlin2,Prokr2,Atn1,Myt1l,Smarcd1,Kras,Ppp2ca,Lztr1,Dgcr2,Foxh1,Alg2,Pepd,Six3,Arnt2,Ube3b,Lfng,Rps24,Ctnnb1,Ltbp2,Lrp4,Musk,Enpp1,Exoc7,Scn1b,Cdh11,Palb2,Meox1,Lrp5,Akt1,Eftud2,Pus1,Nbn
2642	GOBP_ESTABLISHMENT_OF_EPITHELIAL_CELL_APICAL_BASAL_POLARITY	0.972382	1	-0.209416	-0.525033	4224	13	Syne4,Wnt5a,Ophn1,Ptk7,Camsap3,Foxf1
2762	GOBP_NEGATIVE_REGULATION_OF_FATTY_ACID_METABOLIC_PROCESS	0.972464	1	0.204163	0.569601	5579	23	Brca1,Mfsd2a,Ceacam2,Etfbkmt,Erlin2,Pibf1,Akt1,Trib3
1389	GOBP_REGULATION_OF_FATTY_ACID_METABOLIC_PROCESS	0.9725	1	0.190092	0.674104	5834	77	Anxa1,Prkaa2,Pparg,Ghsr,Brca1,Mfsd2a,Lpgat1,Fabp5,Nr4a3,Fabp3,Ceacam2,Il1b,Etfbkmt,Akt2,Adipor2,Erlin2,Pibf1,Ptgs2,Akt1,Pla2g3,Adipor1,Trib3,Pank2
4409	GOBP_REGULATION_OF_TRANSCRIPTION_OF_NUCLEOLAR_LARGE_RRNA_BY_RNA_POLYMERASE_I	0.972612	1	-0.209042	-0.524097	4225	13	Ippk,Mtor,Nop53
10162	Park_2011_Coexpression_Hippocampus_Mouse_darkturquoise	0.972613	1	-0.184833	-0.712268	3799	95	Gng7,Tnfaip8l3,Txnl4a,Bach2,Bahcc1,Znrf2,Kctd6,Reln,Efna5
6393	GOMF_CYCLIN_DEPENDENT_PROTEIN_KINASE_ACTIVITY	0.972735	1	0.203194	0.575334	5529	25	Cdkl1,Cdk18,Cdk7,Cdk5
7316	HP_POSTAXIAL_FOOT_POLYDACTYLY	0.972807	1	0.194025	0.633068	5687	49	Bmp4,Smoc1,Wdr19,Extl3,Wdpcp,Tmem231
3457	GOBP_DEFINITIVE_HEMOPOIESIS	0.972836	1	-0.20717	-0.530981	4225	14	Mfap5,Gata2
2585	GOBP_BIOLOGICAL_PROCESS_INVOLVED_IN_SYMBIOTIC_INTERACTION	0.973016	1	0.183825	0.848546	7391	809	Asgr1,Hs3st5,Ccl12,Fam111a,Dpp4,Plg,Slc1a5,Htr2a,Isg20,Hck,Ace2,Il12a,Pacs2,Ackr3,Ly6e,Smad3,Il2rb,Hyal1,Cdh1,Tnf,Cd86,Rrp1b,Dlg1,Pilra,Atp6v1h,Epha2,Rnasel,Nfkbia,Arg1,Apoa2,Ptprc,C1qa,Hpn,Itgb7,Ap1s3,Cfl1,Serinc3,Cenpa,Cldn9,Kdr,Kpna2,Mdfic,Wrap53,Ipo5,Vim,Ifih1,Grk2,Rsad2,Nup43,Fadd,Pi4kb,Trim12c,Nlrx1,Tbp,Stat1,Nfe2l2,Rad50,Rnf8,Stat3,Ccr5,Zyx,Fcgr2b,Aaas,Exoc2,Cenpu,Tspan7,Htatip2,Anxa2,Optn,Ap2m1,Vps4a,Msn,Scrib,Zfp36,Skp2,Atg16l1,Pcna,Ide,Ulk1,Bcap31,Ptx3,Csf1r,Lef1,Cfh,Thoc5,Cdhr3,Rpl12,Fbxw7,Aqp1,Trim32,Trim14,Ticam1,Ap1b1,Sting1,Polr2c,Stom,Vamp8,Ranbp1,Rps14,Ywhae,Sp110,Smpd1,Ivns1abp,Nectin4,Rps7,Gpx1,Snw1,Bicd1,Nelfcd,Cr2,Nup188,Ercc2,Vcp,Rab6a,Aplnr,Mog,Cops6,Ulk2,Trim8,Ifitm3,Nelfe,Ap1s1,Bnip3,Ifi207,Vps37b,Eif3d,Ercc3,Trp73,Ywhab,Polr2e,Pi4ka,Top2a,Bcl2l1,Atf7ip,Rab11fip4,Xrcc6,Mvb12b,Rbm15b,Ubap1,Psma7,Cnot7,Itgb3,Ndc1,E2f1,F2,Cx3cr1,Irf7,Usf2,Rps24,Psmb3,Chmp6,Inpp5k,Ankrd17,Ctnnb1,Exoc7,Eif3b,Ddx39b,Sec13,Uckl1,Ap1g2,Nbn,Cul1,Nup153,Ddb1,Dynll1,Itgb1,Pik3r1,Trim6,Trim23,Ddx1,Ythdf2,Trim26,Serpinb9,Zbp1,Igf2r,Ccdc86,Ap2a1,Morc3,Nelfb,Chmp4b,Efnb2,Ddx11,Wdr48,Polr2g,Creb3,Iqgap1,Lrsam1,Kat2a,Sh3rf1,Ifit1bl1,Eif3l,Lmbrd1,Atg7,Plscr1,Bnip3l,Cdk5rap3,Stau1,Nup50,Pom121,Fkbp8,Cd80,Chmp3,Rpl8,Cd81,Eif3f,Oasl1,Tnip1,Vps28,Derl1,Cldn1,Polr2b,Nup37,Siva1,Gadd45gip1,Rps17,Bin1,Gtf2f1,Mphosph8,Ctbp1,Mdm2,Ctnnd1,Tyms,Pf4,Bad,Ctdp1,Nup62,Satb1
2070	GOBP_PHOSPHATIDYLCHOLINE_CATABOLIC_PROCESS	0.973072	1	-0.206821	-0.518529	4227	13	Pnpla7,Pla2g7,Pla2g6,Scarb1
8405	HP_SLEEP_WAKE_CYCLE_DISTURBANCE	0.97309	1	0.200841	0.593779	5604	30	Disp1,Telo2,Nodal,Per2,Zic2,Csnk1d,Foxh1,Six3
542	GOBP_OLIGOSACCHARIDE_LIPID_INTERMEDIATE_BIOSYNTHETIC_PROCESS	0.973097	1	-0.201363	-0.556091	4231	19	Mvd,Rft1,Alg11,Alg8,Alg6
9661	HP_ABNORMALITY_OF_THE_SUPRAORBITAL_RIDGES	0.973103	1	0.191001	0.684495	5860	82	Fos,Pex11b,Pparg,Sox11,Zic1,Agpat2,Cavin1,Fbxo31,Pex10,Bscl2,Arx,Pex19,Knstrn,Kras,Pik3cd,Neu1,Pik3r1,Phf8,Pex14,Ids,Sp7,Map2k1,Kcnj8
10307	BEIER_GLIOMA_STEM_CELL_DN	0.97316	1	0.192273	0.659132	5764	63	Azin2,Gpn2,Tceal7,Mapre3,Hnmt,Laptm5,Riox2,Ywhab,Bcl2l2,Snx21,Gpnmb,Syne3,Supt3,Hif1an,Cacna1a,Fbxo6,5031439G07Rik,Zfp39,Basp1,Mgll,Tle3,Klf7,Pcnx4
7863	HP_ABNORMALITY_OF_THE_ANKLES	0.973161	1	0.186967	0.706549	6018	115	Col6a1,Acta1,Samd9l,1600014C10Rik,Col12a1,Mafb,Limk1,Gabrg2,Ano10,Rttn,Itga7,Zmpste24,Map3k20,Lmna,Capn1,Col9a3,Reep1,Mfn2,Pigt,Erlin2,Stx1b,Scn1b,Adgrv1,Selenon
6301	GOMF_UNFOLDED_PROTEIN_BINDING	0.973279	1	-0.182649	-0.706783	3787	97	Hspa1a,Dnajb1,Serpinh1,Cct8l1,Rp2,Chaf1a
5112	GOCC_COATED_VESICLE_MEMBRANE	0.973399	1	0.186265	0.734125	6110	154	Slc18a3,Vamp2,Copz2,Btbd8,Ldlrap1,H2-M3,Enthd1,Copa,Dipk2a,Copg1,Ncald,Avpr2,Ap2m1,Rab3a,Syt2,D130043K22Rik,Tmem199,Ap1b1,Sec23b,Vamp8,Cltb,Cd9,Chrm2,Ap1s1,Copb2,Mcfd2,Copg2,Klhl12,Epn1,Gosr2,Sec13,Ap1g2,Aftph,Igf2r,Ap2a1,Sh3gl2
7254	HP_ABNORMAL_AORTIC_MORPHOLOGY	0.973514	1	-0.179719	-0.801861	3307	275	Dlk1,Rreb1,Chd7,Sema3e,Tgfb2,Gli3,Rps15a,Prdm16,Mctp2,Ermard,Pign,Mfap5,Fgfr1,Gja1,Kmt2d,Fkbp14,Srcap,Abcd4,Ntng1,Gas1,Jag1,Setd2,Cdon,Tanc2,Zeb2,Fancl,Crebbp,Fgfr2,Med12,Pkd2,Nf1,Abl1,Mmp2,Fmr1,Gja5,Notch1,Cdk8,Dgcr8,Tsr2,Taldo1,Dis3l2,Ddx6,Robo4,Myh11,Tgif1,Nxn,Nsd1,Rpl18,Gli2,Fli1,Nr2f2,B3galt6,Mylk,Stag2,Bicc1,Zfp148,Mycn,Efemp2,Abcc6,Pah,Bcorl1,Tgds
6149	GOMF_UBIQUITIN_UBIQUITIN_LIGASE_ACTIVITY	0.973523	1	-0.213396	-0.515521	4301	11	Ubr5,Peli1,Ube2k,Amfr,Ppil2,Stub1,Anapc11,Prpf19,Peli2,Ube4b,Ube4a
7491	HP_INTRACRANIAL_HEMORRHAGE	0.973834	1	0.184514	0.693566	5991	111	Acta2,Serpine1,Smad3,Col3a1,Pcca,Pten,Zmpste24,Smarce1,Cfh,Pdgfb,Acvrl1,Tert,Lmna,Was,Eng,F7,Rnf168,F8,Notch3,Sdhb,Mcfd2,Tgfb3,Itgb3,F2,Pdcd10,Akt1,Slc25a11,Gp1ba,Mmachc,Dnmt3a,Lmbrd1,Acad9
7701	HP_HYPERTENSION_ASSOCIATED_WITH_PHEOCHROMOCYTOMA	0.973841	1	-0.19619	-0.536492	4243	18	Ret,Nf1,Vhl
10133	Johnson_2016_Coexpression_Hippocampus_Human_M12	0.973909	1	-0.183708	-0.64379	3993	56	Nr2f1,Vps13c,Cast,Ddx17,Crebbp,Prmt2,Spata13,Nr2c2,Pex5l,Nfat5,Rph3a,Zfp91,Vapb,Ptpra
2440	GOBP_PROTEASOME_ASSEMBLY	0.974014	1	0.216985	0.52718	5509	13	Psmd5,Psmd9,Psmd4,Adrm1
1640	GOBP_POSITIVE_REGULATION_OF_HISTONE_METHYLATION	0.974132	1	-0.192079	-0.583022	4179	28	Kmt2a,Mtf2,Prdm9,Dnmt3b,Tet1,Kmt2e,Rtf1,Ctr9,Sirt1,Auts2,Rnf20,Rif1,Nsd3
2259	GOBP_ERBB_SIGNALING_PATHWAY	0.974635	1	0.186692	0.721237	6070	134	Plaur,Sh3tc2,Tgfb1,Lgmn,Cdh13,Erbb3,Spry2,Wdr54,Gper1,Hgs,Rnf115,Sos1,Ceacam2,Erbb4,Dok1,Stam,Fbxw7,Ptk2,Zfyve28,Pigr,Fam83b,Rhbdf2,Mvb12b,Adora1,Bcar3,Epn1,Chmp6,Spry1,Socs5,Akt1,Shc3,Pik3r1,Psen1,Shkbp1,Nrg4,Sh3gl2,Rnf126,Iqgap1,Neu3,Reps2
4328	GOBP_REGULATION_OF_MRNA_POLYADENYLATION	0.974659	1	0.210158	0.536579	5499	16	Nudt21,Zc3h14,Nelfe,Cpeb1,Hsf1,Ccnt1,Rnf40,Supt5
3327	GOBP_VESICLE_LOCALIZATION	0.974712	1	-0.182317	-0.785772	3468	205	Snap23,Rab27a,Gria1,Itga4,Slc2a4,Myo6,Ap1m2,Ap3b1,Dnm2,Ankrd28,Bloc1s5,Mreg,Col7a1,Trip11,Bloc1s1,Bet1,Tanc2,Sec23ip,Lrrk2,Mkks,Bbs7,Nde1,Spg11,Kif13a,Ap3s1,Folr1,Cnih2,Myo1e,Gosr1,Map2,Myo5b,Ppfia2,Gpr143
7217	HP_VOCAL_CORD_PARALYSIS	0.974755	1	0.192386	0.600535	5675	38	Pmp22,Tmem43,Lmna,Slc5a7,Trappc12,Mfn2,Sdhb
3778	GOBP_PROTEIN_K11_LINKED_UBIQUITINATION	0.975004	1	0.197824	0.571284	5577	27	Fzr1,Cdc16,Ube2t,Ube2c,Rnf4,Anapc1,Anapc4,Anapc2,Rnf26,Ube2l3,Ube2d3
5908	GOMF_N_ACYLTRANSFERASE_ACTIVITY	0.975025	1	0.187082	0.667426	5855	80	Alas2,Plaat1,Nat1,Nmt1,Alas1,Naa10,Nat9,Supt7l,Mcm3ap,Smarce1,Usp22,Tada3,Gtf3c4,Naa80,Elp3,Hgsnat,Kat2a,Pla2g4e,Naa50,Kat7
2238	GOBP_SYNAPTIC_VESICLE_RECYCLING	0.975233	1	0.190427	0.641075	5748	58	Vamp2,Stx1a,Btbd8,Dnajc6,Rab3a,Syt2,Sncb,Cdk5,Nlgn2,Stx1b,Pip5k1c,Btbd9,Sh3gl2,Pld2,Ppp3cb,Cyfip1,Plaa,Snap91,Gak
3734	GOBP_MITOCHONDRION_MORPHOGENESIS	0.975372	1	0.203878	0.534497	5504	18	Fis1,Poldip2,Pid1,Pank2
4881	GOCC_EXOCYST	0.975411	1	0.200607	0.53412	5513	19	Tnfaip2,Exoc2,Myrip,Exoc7,Exoc3l,Exoc4
10220	BYSTRYKH_HEMATOPOIESIS_STEM_CELL_AND_BRAIN_QTL_CIS	0.975526	1	-0.18412	-0.654862	3985	60	Padi2,Necap2,Ccnd2,Acadl,Acaa1a,Prkce,Hjurp,Zfand5,4833420G17Rik,Dpp7,Zfp91,Kmt2e,Agtrap,Ndufa7,Zmym6,Med1,Mrps7
1912	GOBP_REGULATION_OF_MAST_CELL_ACTIVATION	0.975567	1	0.197462	0.591236	5629	32	Cd226,Il4ra,Nr4a3,Hmox1,Cd300lf,Vamp8
8651	HP_APLASIA_HYPOPLASIA_INVOLVING_THE_FEMORAL_HEAD_AND_NECK	0.975721	1	-0.187647	-0.603013	4058	37	Dlk1
1180	GOBP_NEGATIVE_REGULATION_OF_CELL_CYCLE_PROCESS	0.975763	1	-0.178916	-0.803132	3260	294	Klf4,Nanos2,Plk5,Kntc1,Sox4,Fgf10,Abraxas1,Nabp1,Psmb9,Cradd,Clspn,Fbxl7,Cdkn1a,Blm,Btg2,Arid3a,Aurka,Rb1,Cdkn1b,Cnot6,Bcl2,Tfdp2,Dact1,Prmt1,Plk1,Plagl1,Trim39,Tnks,Wapl,E2f8,Mtbp,Prmt2,Pkd2,E2f6,Cdk9,Fzd9,Tfap4,Ccnd1
480	GOBP_NUCLEOTIDE_EXCISION_REPAIR_PREINCISION_COMPLEX_STABILIZATION	0.975765	1	0.200152	0.532909	5515	19	Ercc2,Ercc3,Gtf2h1,Ercc1,Ddb1,Xpa,Ercc5,Rpa3,Cul4a,Rpa2
5509	GOMF_MAGNESIUM_ION_BINDING	0.97577	1	0.184608	0.747155	6241	189	Nt5c3,Idh1,Atp8a1,Mark1,Eno2,Mapk12,Nudt16,Map3k8,Rap2a,Pdxp,Sphk1,Nlrc4,Mthfd2,Atp10b,Nek6,Cib2,Ilvbl,Foxk2,Pink1,Map3k20,Pdxk,Pkm,Mtpap,Prkacb,Septin4,Dyrk2,Tssk1,Mark2,Msh2,Top2a,Rragc,Comt,Srr,Rps6ka6,Adcy2,Fen1,Ppm1a,Ern2,Atp11b,Pgm3,Rps6ka1
5484	GOCC_AXON_CYTOPLASM	0.975836	1	-0.185079	-0.641644	3997	53	Hspb1,Ap3b1,Bloc1s5,Bloc1s1,Ap3s1
4895	GOCC_AUTOPHAGOSOME_MEMBRANE	0.975854	1	0.196965	0.594363	5657	33	Atg9b,Atg16l1,Ulk1,Sting1,Map1lc3b,Rb1cc1,Sh3glb1,Atg16l2,Tecpr1,Lamp1,Rpn2,Snap29,Rab7,Tm9sf1
7778	HP_URINARY_BLADDER_SPHINCTER_DYSFUNCTION	0.975901	1	0.201237	0.569793	5547	25	Pik3r5,Wwox,Spg7,Vcp,Washc5,Reep2,Rtn2,Atl1
1818	GOBP_LATE_ENDOSOME_TO_VACUOLE_TRANSPORT_VIA_MULTIVESICULAR_BODY_SORTING_PATHWAY	0.97598	1	0.207597	0.522922	5525	15	Stam,Chmp6,Chmp4b,Vps28,Tmem50a,Vta1,Chmp5,Chmp7
494	GOBP_CHROMATIN_ORGANIZATION	0.976009	1	-0.179327	-0.863239	2562	628	Prdm5,Chd7,Baz1a,Padi2,Prkcd,H2bc21,Rlf,Hdac8,Wdr5b,Abraxas1,Zbtb1,Sox2,Kansl1l,Pabpc1l,Banp,Kdm7a,H2bc4,Dpf3,Prdm16,Atad2,Sfpq,Prkd1,Cenpp,Kmt2d,Mettl4,Smyd1,Kdm6b,Smarca1,Sox9,Prmt6,Hdac9,Jade3,Aurka,Rb1,Phf21a,Chaf1a,N6amt1,Gata2,Kmt2a,Tcf7l1,Arid1b,Chd2,Kat6a,Hdac1,Rest,Srcap,Hdac7,Rcor1,Nos1,0610010K14Rik,Taf5,Mtf2,Ppargc1a,Kmt2c,Prmt1,Hnrnpu,Setd2,Prkca,Twist1,Morc2a,Bahd1,Trerf1,Tdrd3,Dot1l,Ino80,Lrrk2,Pbrm1,Crebbp,Huwe1,Setd7,Oip5,Prmt2,Akap8l,Cdk9,Kansl3,Kmt2b,Pcgf1,Fmr1,Atad2b,Mier1,Cul4b,Uhrf1,Cenph,Gatad1,Irf4,Prdm9,Myc,Akap8,Eya2,Kdm3a,Cenpc1,Ash2l,Chd6,Hjurp,Tssk6,Psme4,Brd1,Mbd2,Nsd1,Msl2,Rbm14,Cenpo,Gatad2b,Hells,Ube2a,Phc1,H2az2,Ing5,Smchd1,Lif,Iws1,Nsd2,Hipk4,Padi6,Bend3,Dnmt3b,Rbl2,Ccna2,Ncoa1,Kdm4c,Cbx2,H4c9,Rsf1
5319	GOCC_ENDOPLASMIC_RETICULUM_QUALITY_CONTROL_COMPARTMENT	0.976015	1	0.1965	0.562483	5574	26	Rhbdd1,Rnf103,Calr,Rnf185,Ern2,Fbxo6,Derl1,Os9,Trim13
6119	GOMF_UBIQUITIN_CONJUGATING_ENZYME_BINDING	0.976042	1	0.19844	0.586679	5621	30	Rnf19b,Rnf217,Rnf180,Rnf14,Tollip,Arih2,Dcun1d1,Arih1,Foxl2,Ankib1,Dcun1d4,Rnf40
10331	Gemma_GSE10415_7_Brain_Regions_in_20_Inbred_Strains_of_Laboratory_Mice_StrainOrLine_PL.J_Up	0.976089	1	-0.178417	-0.879493	2285	868	Dsp,Thsd4,Dcn,Lpl,Klf4,Hp,Arhgap6,Klra2,Rerg,Fabp7,Thbs4,Rarres1,Dlk1,Sh2d6,Tgfb2,Pla2g2c,Gbp7,Tbata,Dnajb1,Cpne8,Ccdc122,Ttn,Acss1,Mtss1,Gchfr,Cd74,Aldh1a1,Tmcc3,Cd109,Plod2,Ccna1,Sdf2l1,Klf3,Reep3,Nxf2,Thyn1,Cdkn1a,Samd4,Krt18,Bcat2,Cnn3,Ap3b1,P4ha1,Arl14ep,Prrc2c,Invs,Ddx31,Lxn,Bckdhb,Cdkn1b,Usp6nl,Col4a1,N6amt1,Gata2,Myo9b,Cep70,Pdgfra,Ercc6l2,Bmp2k,Loxl1,Lin7c,Ica1l,Ccdc117,Dennd2a,Dnajc1,Nqo1,Dmtf1,Uqcr11,Spock3,Sparc,Etnppl,Fbxo2,Ormdl2,Mettl16,Nvl,Dock1,Gtf2f2,Ddx17,Eif2ak4,Ribc1,Herpud1,Man1a,Snrnp48,Aqp4,Ldah,Cand2,Tubd1,Srl,Tanc2,Manf,Decr2,Cox20,Tnpo1,Lztfl1,Aatf,Txnrd1,Ttc8,Cryz,Ggcx,Ccdc17,Acaa2,Nmnat1,Abl1,Dctpp1,Rhpn2,Atp2b1,Ccnd1,Lrp6,Afap1l2,Anapc16,Cr1l,Acaa1a
2080	GOBP_NUCLEOSOME_ORGANIZATION	0.976318	1	0.185612	0.690097	6018	102	Cenps,Chaf1b,Mcm2,Mis18bp1,Cenpa,Grwd1,Rnf8,Cenpu,Nap1l3,Mcm3ap,Smarce1,Cenpn,Sycp3,Cenpi,Cenpt,Cenpk,Ctcf,Smarcd1,Actr6,Hmgb2,Ruvbl1,Chd5
5819	GOMF_ELECTRON_TRANSFER_ACTIVITY	0.976321	1	-0.181883	-0.711638	3751	105	Ido1,Gldc,P4ha2,Ndufa5,Ndufa1,Glrx2,Uqcr11,Ndufa2,Dhrs3,Ndufs7,Uqcr10,Ndufa13,Ndufa6,Cox6b1,Cox6a2,Asph,Cox7a2,Ndufb3,Ndufb8,Ndufb2,Ciapin1,Ndufv3,Ndufs3,Uqcrh,Me2,Cybb,Ndufa7,Cox4i1,Cox15,Ndufaf2,Dhdh,Ndufc1,Ndufb9,Cyb5b,Ndufa12,Ndufs8,Etfa,Etfb,Etfdh,Ndufb5,Sdhd,Cox8a
9034	HP_CHILDHOOD_ONSET_SENSORINEURAL_HEARING_IMPAIRMENT	0.976498	1	-0.202808	-0.527499	4237	15	Marveld2,Nde1,Timm8a1,Sardh
6751	HP_MYOPIA	0.976681	1	-0.178712	-0.805864	3224	309	Prdm5,Col11a1,Dpyd,Myoc,Magel2,Hdac8,Slitrk6,P4ha2,Lrrc32,Tead1,Zfp469,Gja1,Tfap2b,Nr2f1,Rp2,Arr3,Mplkip,Zswim6,Fktn,Col4a1,Kmt2a,Ammecr1,Arid1b,Kat6a,Col18a1,Loxl3,Fkbp14,Jag1,Setd2,Bcl11b,Cspp1,Zeb2,Nfix,Huwe1,Plod3,Zfp408,Ttc8
2625	GOBP_POSITIVE_REGULATION_OF_VIRAL_GENOME_REPLICATION	0.976712	1	0.197893	0.575581	5577	28	Top2a,Cnot7,Ddb1,Ifit1bl1,Stau1,Ppie,Adarb1,Ppih,Rad23a,Pde12,Larp1,Ifit1bl2,Srpk1,Tmem39a,Nr5a2,Tmem39b
5669	GOMF_EPIDERMAL_GROWTH_FACTOR_RECEPTOR_BINDING	0.976712	1	0.198249	0.576615	5577	28	Erbb4,Fam83b,Socs5,Rnf126,Plscr1,Tnk2,Egf,Shc1,Epgn,Btc,Itga5,Snx2
7914	HP_RAGGED_RED_MUSCLE_FIBERS	0.976875	1	-0.187033	-0.561663	4181	27	Pabpn1,Mgme1
3066	GOBP_AMYLOID_BETA_METABOLIC_PROCESS	0.97689	1	-0.185294	-0.635768	4057	50	Chrna7,Gsap,Nat8,Aph1b,Nat8f1,Sp1,Aph1a,Epha4,Ifngr1
5274	GOCC_NUCLEAR_OUTER_MEMBRANE_ENDOPLASMIC_RETICULUM_MEMBRANE_NETWORK	0.977117	1	0.182979	0.85104	7557	944	Cd1d1,Kash5,Rpe65,Chodl,Derl3,Klhl14,Plp2,Dpm3,Cyp1b1,Rdh5,Jsrp1,Pmel,Lpcat2,Tmem97,Plaur,Wfs1,Pemt,Jph2,Necab3,Pigp,Copz2,Cyp2s1,Dlg1,Ormdl1,Wls,Rnf19b,Tmem132a,Rhbdd1,Tbxas1,Degs2,Otulinl,Tmem38a,Hpn,Fkbp1b,Creb3l3,H2-M3,Tlr9,Flrt1,Rdh9,Hsd3b7,Mgst3,Copa,Itpr1,Ctdnep1,Extl1,Ptpn5,Kpna2,Pnpla2,Copg1,Lpcat3,Slc37a2,Tm6sf2,Gper1,Rsad2,Fads3,Tmem14a,Rhog,Fitm2,Arhgap32,Dhcr24,Slc35g1,Agpat2,Pi4kb,Camk2g,Mfsd2a,Abhd12,Lpgat1,Adpgk,Por,Scara3,Atp2a3,Selenok,Extl3,Ddost,Osbpl3,Rasgrp1,Erap1,P4htm,Anxa7,Notch4,Shisa5,Atp10b,Rnf180,Hsd17b7,Pigz,Pyurf,Gucy2c,Flrt2,Pgap3,Zmpste24,B3galnt2,Zdhhc2,Ilvbl,Rp9,Ulk1,Bcap31,Rnf103,Dipk1a,Ptgs1,Hacd4,Hmox1,Srd5a3,Ext2,Drd1,Pld4,Calr,Tmem199,Ptgfrn,Bscl2,Zdhhc4,Gjb1,Atp2a2,Cyb561d2,Uba1,Sting1,Ppm1l,Lclat1,Atf6,Lrrc8d,Akap6,Sec23b,G6pc3,Agpat5,Tmem203,Panx1,Tapbp,Vps13a,Ube2j2,Ppp1r15a,Cyp2e1,Pomt1,Tmed4,Nfe2l1,Ufl1,Mogs,Cyb5a,Cyp46a1,Gpat4,Sigmar1,Pcyt1b,Vcp,Rab6a,Reep1,Pip4k2b,Srd5a1,Fmo4,Notch3,Hsd17b2,Copb2,Hhatl,Emc9,Gdpd1,Tmx2,Yif1b,Emc4,Cptp,Rb1cc1,Mcfd2,Pigt,Rhbdf2,Pld3,Pskh1,Slc35b3,Copg2,Pigc,Mpdu1,Marchf1,Acsl4,Erlin2,Atg13,Alg2,Myrf,Mboat4,Rnf185,Dolpp1,Gucy2e,Sppl3,Gosr2,Jkamp,Syne3,Acsl5,Galnt2,Slc35b1,Ubiad1,Fads2,Zdhhc1,Surf4,Mapk8ip1,Ric3,Ptgs2,Sec13,Reep4,Atp6ap1,Cln6,Jagn1,Ern2,Selenon,Pik3r1,Psen1,Cyp4f13,Htra2,Atg9a,Ei24,Yif1a,Nsg1,Calu,Cspg5,Cyp8b1,Slc10a7,Mrap,Atg2b,Creb3,Tmem67,Reep2,Arl6ip1,Sec24a,Cyb5r1,Lrrc8b,Rtn2,Apol8,Ptgds,Lmbrd1,Smpd4,Mgst1,Mmgt1,Lrrc59,Pld2,Rdh12,Pom121,Faf2,Slc39a1,Stard3,Pigx,Uba5,Cyp39a1,Tapbpl,Fkbp8,Rdh11,Stt3b,Pigq,Sptlc1,Sec62,Retreg1,Rdh16,Derl1,Nceh1,Arcn1,Rhbdd2,Mboat7,Cant1,Slc35b2,Ergic1,Rpn1,Pnpla6,Cyb5r4,Hmox2,Lman2,Dolk,Tmx1,Dmpk,Marchf5,Pafah2,Atl1,Fmo2,Gimap1,Cds1,Rnf26,Cherp,Nup62,Retsat,Hhat,Insig1
6465	GOMF_PROTEIN_TYROSINE_KINASE_BINDING	0.977128	1	-0.182376	-0.694002	3844	88	Myoc,Dock4,Arhgef16,Angpt1
8980	HP_ABNORMAL_SHAPE_OF_THE_OCCIPUT	0.977157	1	0.186976	0.679967	5945	89	Satb2,Alx4,Pex11b,Ripply2,Ift43,Zic1,Wdr19,Ccdc22,Hk1,Ctsk,Hras,Pex10,Wdr73,Mogs,Pex19,Kras,Ube3b,Lfng,Slc35a1,Washc5,Cntnap2,Cnot1,Mettl23,Pex14
7641	HP_ACUTE_LEUKEMIA	0.977378	1	0.186774	0.674705	5918	85	Samd9l,Rara,Tyrobp,Etv6,Dnajc21,Erbb3,Gli1,Gnb1,Calr,Tert,Was,Runx1,Rps14,Smpd1,Rps7
4477	GOBP_MULTI_ORGANISM_LOCALIZATION	0.977461	1	0.189819	0.635841	5767	56	Kpna2,Nup43,Aaas,Nup188,Vps37b,Mvb12b,Ubap1,Ndc1,Sec13,Nup153,Ifit1bl1,Nup50,Pom121,Vps28,Nup37,Nup62,Vps37d,Nup88,Cd209a,Ubc,Kpnb1,Kpna1,Ran,Rab7,Nup107
4558	GOBP_REGULATION_OF_PROTEIN_FOLDING	0.977464	1	-0.206599	-0.509076	4293	12	Snrnp70
4741	GOBP_MITOCHONDRIAL_TRANSMEMBRANE_TRANSPORT	0.977483	1	-0.18198	-0.680269	3906	79	Thrsp,Mcub,Atpsckmt,Smdt1,Sfxn2,Slc25a20,Slc25a51,Antkmt,Cpt2,Micu2,Romo1,Mcu,Slc25a15,Mrs2,Dnajc15,Sfxn4,Mcur1,Mid1ip1,Timm17b,Sfxn5
2960	GOBP_LUNG_ALVEOLUS_DEVELOPMENT	0.977533	1	-0.188623	-0.577257	4176	29	Fgf10,Pkdcc,Fgfr2,Slc7a11,Smpd3,Lif,Stk40,Errfi1,Foxf1,Asxl1
7951	HP_ABNORMAL_FEMORAL_NECK_HEAD_MORPHOLOGY	0.977576	1	0.183282	0.716984	6146	145	Col1a2,Bgn,Adamts2,Tgfb1,Dnajc21,Glb1,Tbx4,Sox11,Mtx2,Ifih1,Col2a1,Ezh2,Extl3,Adamtsl2,Lmx1b,Zmpste24,Smarce1,Ext2,Poc1a,Lmna,Ihh,Dmp1,Dym,Col9a3,Tgfb3,Col1a1,Smarcd1,Inpp5k,Enpp1,Lrp5,Tonsl,Slc10a7,Tmem67,Cog8,Hspg2,Dpf2,Arcn1,Cant1,Cfap410,Kcnj8,2700049A03Rik,Tcirg1,Gtf2e2,Man2b1
5497	GOCC_DNA_REPAIR_COMPLEX	0.977741	1	-0.187334	-0.595651	4084	35	Phf21a,Rcor1,Xrcc1,Dclre1c,Mlh3,Atp23,Trp53bp1,Lig4,Cetn2,Mlh1
1305	GOBP_ENDOSOMAL_TRANSPORT	0.977871	1	0.183163	0.7528	6318	218	Snx31,Rab7b,Tbc1d10c,Btbd8,Ehd4,Pheta1,Rab11b,Ccdc22,Vps35l,Coro1c,Sqstm1,Hgs,Cmtm6,Ankrd27,Ykt6,Vps4a,Scrib,Zdhhc2,Stam,Vps39,Was,Grip2,Heatr5b,Dclk1,Vcp,Pheta2,Rab6a,Eipr1,Vps37b,Rab11fip4,Anxa8,Mvb12b,Ubap1,Tbc1d14,Prepl,Micall2,Arl1,Gosr2,Arfip1,Chmp6,Arhgap1,Vps53,Ube2o,Nsg1,Trarg1,Rnf126,Chmp4b,Pla2g3,Washc5,Pla2g4e,Reps2,Rilp,Chmp3,Arhgap44,Epg5,Rab35,Vps28,Dennd10,Vps50,Sgsm2,Vps26b
10343	Gemma_GSE10415_7_Brain_Regions_in_20_Inbred_Strains_of_Laboratory_Mice_StrainOrLine_BALB.cByJ_Up	0.977987	1	0.182887	0.846414	7463	865	Hspb3,Galr3,Tmem40,Sik1,Arsj,Col1a2,Stat4,Tiam2,Myh2,Deptor,S100a11,Ccn2,Spx,Fhl2,Gemin6,Gpr84,Adamts2,Tgfb1i1,Igfbp6,Ccdc80,Rhou,Ly6e,Srgn,Wdr55,Copz2,Lgmn,Tyrobp,Ctsz,Cdh3,Smurf1,Tmem43,Kif26a,Pcolce,Nipal3,Nfkbia,Tlr1,Fcer1g,Ppp1r3b,Ifit2,Tex14,Tshz3,Htr6,Nusap1,Ctss,Khdc3,Xdh,Thumpd2,Slx4,Dusp12,Polr1d,Copa,Myl1,Tubb5,Rad51ap1,Hspb9,Zmynd19,Ralbp1,Aktip,Rbm43,Vill,Camkk2,Fbxo5,Slc38a2,Blvra,Setd6,Rnaseh2b,Nupr1,Spata21,Wdr19,Tmem176a,Cir1,Prr5l,Sphk1,Cdca4,Bst2,Mpeg1,Flnc,Kcng4,Cyb5r3,Tbccd1,Psmc3ip,Tbp,Adpgk,Slc2a5,Mpp1,Lpar1,Prdx4,Adi1,Cpox,Aaas,Lrrk1,Ddost,Cenpu,Erap1,Asns,Isy1,Exosc3,Acad12,Tut7,Mapkapk5,Jrk,Psmd5,Irf2bp2,Alkbh3,Pcna,Rp9,Mcm3ap,Lzts2,Fbxo4,Slc2a1,6330403K07Rik,Klhl25,Per2,Kif2c,Zdhhc4,Elf5,Cox11,Slc15a3,Srp68,Sgo2a,Runx1,Agpat5,Slc10a3,Dhfr,Tmem203,Pnrc1,Adamts4,Gins4,Slc50a1,Phlda3,Ccl9,Exo5,Fut9,As3mt,Tomm20,Zfp422,Tpd52l2,Jarid2,Dusp18,Vwa5a,Tprn,Xrcc3,Toe1,Aplnr,Fkbp9,Med30,Srd5a1,Cd9
4490	GOBP_NEGATIVE_REGULATION_OF_CELL_CYCLE_G2_M_PHASE_TRANSITION	0.97816	1	-0.179443	-0.694377	3806	97	Abraxas1,Nabp1,Psmb9,Clspn,Fbxl7,Cdkn1a,Blm,Aurka
8611	HP_ABNORMAL_RENAL_ARTERY_MORPHOLOGY	0.978386	1	-0.193728	-0.535006	4254	19	Ret,Jag1,Nf1,Vhl
9369	HP_UPPER_EXTREMITY_JOINT_DISLOCATION	0.978473	1	0.187137	0.67266	5908	83	Cdt1,Col1a2,Gmnn,Smoc1
8119	HP_HEMATOLOGICAL_NEOPLASM	0.97861	1	-0.180422	-0.776969	3476	204	Zap70,Chd7,Prkcd,Kit,Nags,Rps15a,Cebpa,Fas,Magt1,Scn9a,Blm,Evc,Rb1,Gata2,Ctla4,Pdgfra,Bcl2,Numa1,Setd2,Fancl,Crebbp,Il2rg,Lrba,Dclre1c,Nf1,Abl1,Ccnd1,Sh3gl1,Tsr2,Myc
5622	GOMF_PROTEIN_SERINE_THREONINE_KINASE_ACTIVITY	0.97869	1	0.183135	0.800713	6796	391	Plk3,Trpm6,Cdkl1,Alpk2,Mark1,Camk1,Pbk,Stk32c,Prkcq,Amhr2,Prkaa2,Map3k13,Map4k1,Mapk6,Dapk2,Sgk2,Nuak1,Prkcb,Plk2,Limk1,Mapk12,Csnk1e,Sgk3,Camkk2,Map3k8,Cdk18,Mapkapk3,Grk2,Mapk13,Pak5,Map3k1,Camk2g,Sqstm1,Prkcz,Lrrk1,Pim3,Htatip2,Stk35,Mapk10,Mapkapk5,Nek6,Grk5,Ulk1,Mapk8,Dapk3,Pink1,Map3k20,Mapk11,Acvrl1,Map3k14,Eng,Aurkc,Prkacb,Rps6kl1,Melk,Dclk1,Dyrk2,Aatk,Akt2,Tssk1,Mark2,Ulk2,Map2k3,Cdk7,Nek8,Map4k2,Cdk5,Csnk1d,Ulk4,Ripk4,Pskh1
3209	GOBP_REGULATION_OF_ACTIN_NUCLEATION	0.978703	1	-0.188019	-0.575408	4181	29	Magel2,Fmn1,Nckap1,Whamm,Fchsd2,Dnai3,Scin,Wasf2
3956	GOBP_PYRIMIDINE_CONTAINING_COMPOUND_BIOSYNTHETIC_PROCESS	0.978958	1	0.192622	0.581259	5675	33	Uck2,Upp2,Nme5,Cda,Nme6
318	GOBP_MYD88_INDEPENDENT_TOLL_LIKE_RECEPTOR_SIGNALING_PATHWAY	0.979167	1	0.194591	0.5753	5639	30	Birc3,Tlr4,Fadd,Ticam1,Cd300lf
9617	HP_SYNOSTOSIS_INVOLVING_BONES_OF_THE_UPPER_LIMBS	0.979273	1	-0.181947	-0.695725	3826	91	Hdac8,Col11a2,Fgfr1,Tfap2b,Evc,Kmt2a,Nog,Twist1,Fgfr2,Fgf16,Donson,Pitx1,Rit1,Nxn,Evc2,Gdf5,Nsd2,Rras,B3galt6,Tcf12,Maf,Cyp26b1
1381	GOBP_VIRION_ASSEMBLY	0.979305	1	-0.188077	-0.588926	4116	33	Pdcd6ip,Usp6nl
6416	GOMF_PROTEIN_SERINE_KINASE_ACTIVITY	0.979402	1	-0.178055	-0.7806	3470	231	Pim1,Phkg1,Stk32a,Nek5,Prkcd,Ttn,Stk19,Lmtk3,Nuak2,Eif2ak2,Aurka,Prkx,Bmp2k,Mak,Stk38,Trpm7,Stk33,Rps6kb1,Eif2ak4,Pak3,Smg1,Lrrk2,Hunk,Mtor,Rps6kb2,Pdpk1,Speg,Cit,Csnk1g1,Stk24,Nek7
9728	HP_LARGE_FACE	0.979402	1	-0.177971	-0.780438	3470	232	Gpr101,Rreb1,Ryr1,Ttn,Ap1s2,Pola1,Ebf3,Crlf1,Upf3b,Kat6a,Traip,Ntng1,Setd2,Ahi1,Cplane1,Cspp1,Tanc2,Nfib,Strada,Nfia,Nfix,Klhl41,Huwe1,Med12,Nf1,B3glct,Fmr1,Brwd3,Tmem138,Asxl2,Speg
3152	GOBP_LEUKOCYTE_TETHERING_OR_ROLLING	0.979771	1	0.198246	0.561324	5569	25	Tnf,Itgb7,Ptafr,Fut9,Podxl2,Cx3cr1,Itgb1,Sell,Spn,Ccl25,Golph3
8473	HP_ABNORMALITY_OF_SOMATOSENSORY_EVOKED_POTENTIALS	0.979866	1	0.202978	0.511287	5547	15	Plp1,Sema6b,Samd12,Tbc1d24,Stard7,Gjc2,Prps1
5095	GOCC_COATED_VESICLE	0.979872	1	-0.178476	-0.788772	3358	255	Avp,Slc18a2,Sftpc,Rab27a,Cpne6,Gria1,Cd74,Slc2a4,Gad2,Myo6,Ap1m2,Necap2,Ap3b1,Abcb4,Snx9,H2-Ab1,Reep6,Ctla4,Dnm2,Edn1,Dvl2,Inpp5f,H2-Aa,Col7a1,Ston2,Egfr,Unc13d,Sh3bp4,Sec23ip,Rab8b
8355	HP_PROLONGED_NEONATAL_JAUNDICE	0.979921	1	0.191654	0.603153	5709	40	Gypc,Rnaseh2b,Ifih1,Cpox,Smpd1,Ctcf,Gpc1,Pepd,Atp6ap1
1094	GOBP_POSITIVE_REGULATION_OF_ORGANELLE_ORGANIZATION	0.979947	1	0.181974	0.813408	7036	518	Cdt1,Lmod3,Anxa1,Ccn2,Ccr7,Plaur,Hck,Wnt4,Smad3,Prkcq,Sin3a,Tnf,Cdc42ep3,Arhgef10l,Dlg1,S100a10,Tac1,Arrb1,Bcas3,Grn,Coro1a,Nusap1,Jdp2,Fscn1,Limk1,Pih1d1,Sdc1,Stmn2,Slx4,Lcp1,Brca1,Rad51ap1,Baiap2,Camkk2,Myo1c,Nmt1,Kdr,Cdc42ep1,Epha1,Ing2,Gper1,Arhgef15,Psrc1,Slf1,Pdxp,Atmin,Sphk1,Hcls1,Synpo2l,Plek,Ctnna2,Piwil2,Cdk5r1,Lpar1,Rad50,Arl2,Anxa2,Mul1,Mapkapk5,Msn,Tfdp1,Brk1,Pla2g5,Ccl24,Ppm1f,Sfrp1,Il1b,Ulk1,Fbxo4,Mapk8,Fis1,Hras,Pdgfb,Pink1,Phf19,Sorbs3,Wbp2,BC004004,Coro1b,Ube2n,Was,Cx3cl1,Ywhae,Cdc16,Snw1,Hax1,Jarid2,Spire2,Akt2,Pip4k2b,Wdr5,Mapt,Nelfe,Bnip3,Cdk5,Trp73,Ywhab,Septin7,Gpsm2,Atf7ip,Baiap2l2,Arpc1b,Tgfb3,Ruvbl2,Dync1h1,Mapre1,Brd7,Ppp1r13b,Pan2,E2f1,Cdc42ep5,Pfn1,Pycard,Arfip1,Ctnnb1,Fen1,Pfn3,Cct3,Kif5b,Surf4,Lrp5,Ercc1,Nbn,Arfip2
1312	GOBP_RNA_INTERFERENCE	0.980042	1	0.20286	0.51099	5548	15	Tert,Dicer1,Mrpl44
5726	GOMF_LAMIN_BINDING	0.980118	1	0.216141	0.503985	5471	11	Pkp1,Narf,Tmpo,Bnip3l,Tmem201
4987	GOCC_CENTRIOLE	0.980156	1	-0.181096	-0.727899	3654	126	Hspa1a,Deup1,Ccdc57,Crocc,Rp2,Aurka,Sfi1,Cntrob,C2cd3,Plk1,Ahi1,Lrrcc1,Tubd1,Plk4,Wdr90
6327	GOMF_PHOSPHATIDYLINOSITOL_PHOSPHATE_PHOSPHATASE_ACTIVITY	0.980208	1	0.192809	0.57003	5645	30	Pip4p1,Pten,Mtmr4,Mtmr9,Mtmr7,Inpp5k,Inpp4a,Mtmr2,Mtmr12,Mtmr14,Inpp5e,Mtmr1
5220	GOCC_CARBOXY_TERMINAL_DOMAIN_PROTEIN_KINASE_COMPLEX	0.980225	1	-0.1914	-0.528577	4262	19	Rb1,Cdk9,Ccnt2,Cdk12,Gtf2h5,Gtf2h2
949	GOBP_NUCLEOTIDE_SUGAR_METABOLIC_PROCESS	0.980254	1	0.192509	0.589198	5708	35	Gne,Galt,Uap1l1,Gmds,Gnpda1
9633	HP_DIFFUSE_CEREBELLAR_ATROPHY	0.980433	1	-0.19864	-0.50912	4258	14	Mplkip,Fmr1,Dab1,Gtf2h5
7883	HP_ABNORMALITY_OF_URINE_HOMEOSTASIS	0.980478	1	0.18258	0.810275	6930	473	Lyz1,Nphs2,Stat4,Foxc2,Ehhadh,Naglu,Nt5c3,Prtn3,Tnfrsf11b,Slc36a2,Pygl,Sgsh,Tgfb1,Dmgdh,Hyal1,Rara,Fcgr3,Galt,Glb1,Arg1,Prdx1,Slc7a7,Mafb,Xdh,Tango2,Limk1,Pgk1,Stat5b,Spry2,Cth,Gemin4,Blvra,Spp1,Gabra3,Dcxr,Mtx2,Cdkn2c,Pcca,Wdr19,Bcor,Lmnb2,Col2a1,Itga3,Ctns,Cacna1s,Casr,Pfkm,Gla,Stat3,Cpox,Ddost,Cubn,Acads,Avpr2,Aldh5a1,Lmx1b,Irf2bp2,Ndufaf6,Hras,Hmox1,Cfh,Wdr73,Acvrl1,Lmna,Eng,Atp1a1,Slc22a12,Mars1,Arhgdia,Gna11,Dmp1,Gnas,Hadhb,F8,Fkrp,Ercc2,Slc25a13,Polg,Txnrd2,Ercc3,Sdhb,Cdkn2b,Top2a,Gpc1,Mcfd2,Pigt,Rpia,Acsl4,Prepl,Kras,Itgb3,Pepd,Cd320,F2,Stox1,Gucy2e,Traf3ip2,Enpp1,Clpb,Slc3a1,Slc35a1,Neu1,Slc25a11,Slc16a1,Gp1ba,Anln,Htra2,Hgsnat,Nos3,Mrap,Rfc2,Mmachc,Trip13,Il17ra,Mrps2,Dnmt3a,Dbh,Acad8,Hmgcl,Lmbrd1
5382	GOCC_ENDOPLASMIC_RETICULUM_TUBULAR_NETWORK	0.980532	1	0.196335	0.542759	5640	22	Reep5,Rnf41,Reep1,Reep4,Reep2,Atl1
1527	GOBP_PROTEIN_IMPORT_INTO_MITOCHONDRIAL_MATRIX	0.980701	1	0.199882	0.517813	5538	17	Timm23,Tomm20,Grpel1,Tomm40l,Timm17a
6146	GOMF_PEPTIDE_N_ACETYLTRANSFERASE_ACTIVITY	0.9811	1	0.187016	0.603526	5709	46	Naa10,Supt7l,Mcm3ap,Usp22,Tada3,Gtf3c4,Naa80,Kat2a,Naa50,Kat7,Brca2,Naa25,Tada2a,Naa20,Naa15,Brpf3
6746	HP_ABNORMALITY_OF_REFRACTION	0.981327	1	0.182129	0.808277	6936	473	Fancd2,Col1a2,Fam111a,Cacna2d4,Bmp4,Satb2,Cyp1b1,Chrdl1,Ovol2,Fancf,Adamts2,Pacs2,Sin3a,Cacna1g,Crybb1,Neurod2,Kcnh1,Epha2,Col12a1,Dnajc21,Cryba2,Recql4,Col3a1,Tkfc,Prss56,Erbb3,Limk1,Tub,Tubb4b,Slx4,Brca1,Tyr,Aldh18a1,Ift43,Rad51,Col5a1,Gpr179,Wdr19,Ifih1,Col2a1,Rab11b,Pten,Camk2g,Hk1,Sag,Slc39a8,Rad50,Ccnq,Cryba4,Tbce,P4htm,Optn,Lmx1b,Pomgnt1,Piezo2,Pgap3,Deaf1,B3galnt2,Cib2
2242	GOBP_REGULATION_OF_TRANSLATION_IN_RESPONSE_TO_ENDOPLASMIC_RETICULUM_STRESS	0.981444	1	-0.20378	-0.492291	4336	11	Eif2ak4,Sesn2,Eif4g1,Tmed2
5121	GOCC_RIBONUCLEASE_P_COMPLEX	0.981551	1	0.214505	0.500171	5479	11	Pop7,Rpp25,Trmt10c,Rpp40
2115	GOBP_MULTICELLULAR_ORGANISM_GROWTH	0.981689	1	0.182277	0.689135	6057	116	Dio3,Lgmn,Ghsr,Stat5b,Nppc,Gpr21,Gamt,Afg3l2,Stat5a,Slc25a25,Mfsd2a,Slitrk1,Sos1,Zmpste24,Gpam,Pou3f2,Tns2,Ihh,Fto,Gnas,Gpat4,Ercc2,Rc3h2,Csf1
6822	HP_HORIZONTAL_NYSTAGMUS	0.981698	1	0.186509	0.624753	5792	56	Sox3,Cacna1g,Itpr1,Aldh18a1,Ano10,Plp1
4981	GOCC_GOLGI_MEDIAL_CISTERNA	0.98173	1	0.213664	0.498208	5480	11	Hid1,Yipf2,Slc10a7,Yipf6,Man2a1
2253	GOBP_PEPTIDYL_TYROSINE_AUTOPHOSPHORYLATION	0.981837	1	0.194443	0.524186	5567	20	Tec,Kdr,Aatk,Iqgap1,Grem1
636	GOBP_MITOCHONDRIAL_TRANSPORT	0.981872	1	0.181023	0.745513	6336	222	Rhou,Prkaa2,Samm50,Tspo,Ucp2,Slc25a33,Nmt1,Afg3l2,Timm29,Mtx2,Tmem14a,Slc25a32,Timm23,Slc39a8,Mul1,Ablim3,Rnf31,Tfdp1,Stpg1,Timm9,Bcap31,Slc25a22,Mapk8,Fis1,Pink1,Fbxw7,Slc35f6,Slc25a12,Ywhae,Spg7,Ube2j2,Tomm20,Hax1,Tomm22,Slc25a13,Bnip3,Mfn2,Trp73,Ywhab,Bcl2l1,Ppp1r13b,Atg13,Micall2,E2f1,Slc25a28,Stoml2,Slc8b1,Psen1,Htra2,Naif1,Mterf4,Kifbp,Ppif,Chchd4,Bnip3l,Stard3,Dnajc30,Sh3glb1,Sfxn1,Arih2,Bad,Tmem14c,Mipep,Sfn,Mpc1,Mrpl18,Grpel1,Tomm40l
7977	HP_AXONAL_LOSS	0.982028	1	-0.197807	-0.514493	4261	15	Bag3,Inf2
137	GOBP_BLASTOCYST_GROWTH	0.982118	1	0.197328	0.511198	5546	17	Gins4,Pelo,Palb2,Nbn,Brca2,Prpf19,Zfp830,Gins1
10391	Gemma_GSE96961_Environmental_enrichment_prevents_transcriptional_disturbances_induced_by_alpha-Synuclein_overexpression_genotype_SNCA.human.synuclein.alpha.non.A4.component.of.amyloid.precursor._Overexpression_Up	0.982123	1	-0.202774	-0.48986	4339	11	Sdhaf4,Gulp1,Tmeff2,Cdpf1,Degs1,Slc25a4,Gabarapl2,Snca,Mllt11,Tigd2,Arl1
4615	GOBP_REGULATION_OF_IRE1_MEDIATED_UNFOLDED_PROTEIN_RESPONSE	0.982323	1	0.207536	0.504221	5556	13	Ufl1,Cops5,Dab2ip
2264	GOBP_TORC1_SIGNALING	0.982324	1	0.188927	0.594569	5723	40	Pih1d1,Pip4p1,Sesn1,Telo2,Mfsd8,Rragc,Sec13,Sesn3
4992	GOCC_PROTEASOME_CORE_COMPLEX	0.982525	1	-0.188277	-0.519952	4272	19	Psmb9
6729	HP_ROD_CONE_DYSTROPHY	0.982592	1	0.181129	0.725917	6208	175	Rpe65,Dnaaf3,Cdhr1,Spef2,Pcare,Topors,Pex11b,Fscn2,Sema4a,Mapkapk3,Wdr19,Telo2,Abhd12,Hk1,Sag,Arl2,Rsph9,Gas2l2,Slc7a14,Cib2,Rp9,Srd5a3,Best1,Pex10
2597	GOBP_CILIUM_ORGANIZATION	0.98265	1	-0.176577	-0.807865	3114	350	Jhy,Ccno,Ehd1,Dnai4,Ccdc57,Bbs12,Crocc,Ttc12,Rfx4,Onecut1,Dnai1,Entr1,Gas8,Ccdc13,Haus6,Cep70,Sfi1,Rfx3,Dnm2,Disc1,Cntrob,Ttll3,Tbc1d32,Spag1,Mak,C2cd3,Fuz,Trip11,Ttc21b,Plk1,Onecut2,Ahi1,Dnaaf4,Cplane1,Ccdc66,Cfap53,Cntrl,Cyld,Parva,Tnpo1,Mkks,Plk4,Bbs7,Nde1,Ttc8,Pkd2,Dnah5,Cfap43,Wdr90,Tekt2,Tmem138,Cfap65,Notch1,Nphp4,Rab3ip,Drc1,Cep89,Traf3ip1,Ptpdc1,Cep192,Wwtr1,Cdk5rap2,Ccdc103,Cc2d2a,Rsph4a,Ccdc39
4279	GOBP_PRESYNAPTIC_ENDOCYTOSIS	0.982818	1	0.185529	0.598729	5719	46	Vamp2,Stx1a,Btbd8,Dnajc6,Syt2,Sncb,Cdk5,Nlgn2,Pip5k1c,Btbd9,Sh3gl2
483	GOBP_MISMATCH_REPAIR	0.982916	1	-0.182435	-0.558317	4199	29	Axin2,Rpa1,Setd2,Abl1,Mlh3
7398	HP_FACIAL_CLEFT	0.982949	1	-0.196691	-0.51159	4265	15	Evc,Alx1,Evc2
2792	GOBP_UTP_METABOLIC_PROCESS	0.982963	1	0.214644	0.488023	5480	10	Nme5,Nme6,Nme1,Nme4,Ak3,Entpd7
4726	GOBP_REGULATION_OF_RESPONSE_TO_ENDOPLASMIC_RETICULUM_STRESS	0.983252	1	0.184938	0.65285	5870	75	Wfs1,Serinc3,Txndc12,Nupr1,Lpcat3,Nfe2l2,Fcgr2b,Bcap31,Atf6,Ppp1r15a,Ufl1,Cops5,Bcl2l1,Rnf185,Pik3r1,Creb3,Nck1,Ptpn2,Ubqln2,Dab2ip,Nck2,Usp25
9720	HP_ABNORMAL_THORACIC_SPINE_MORPHOLOGY	0.983585	1	0.183394	0.642578	5871	71	Col13a1,Mypn,Col2a1,Extl3,Tmem231,Zmpste24,Srd5a3,Lmna,Mogs,Dym,Ercc2,Ercc3,Lrp4,Musk,Cdh11,Tonsl,Aebp1,Phf8,Pik3r2,Gtf2e2,Man2b1,Sc5d,Atrx,Tpm3
8139	HP_BIPARIETAL_NARROWING	0.983612	1	0.18404	0.618529	5821	57	Tctn1,Cep104,Pten,Armc9,Tmem231,Hras,Znhit3,Slc16a2,Kras,Pibf1,Tmem67,Tctn3,Map2k1,2700049A03Rik,Sc5d,Inpp5e
1681	GOBP_NEGATIVE_REGULATION_OF_CELL_PROJECTION_ORGANIZATION	0.983691	1	-0.176453	-0.736647	3618	164	Sema3e,Prkcd,Fgf13,Fstl4,Ppp3ca,Cd38,Nr2f1,Dcc,Sema5a,Dnm2,Inpp5f,Mak,Epha7,Nrp1,Tbx6,Lrrk2,Sema6a,Ptprs,Ngfr,Wnt5a,Rtn4rl1,Syngap1,Map2,Plxna3,Fyn,Inpp5j,Grin2b,Sema3b,Yap1,Mcf2,Epha4,Kank1,Plxnb3,Cbfa2t2,Tbc1d30,Sema6c,Adcy6,Tesk1,Ryk,Dab1,Trpv4,Spry3,Ptprg,Ube3a
1331	GOBP_COVALENT_CHROMATIN_MODIFICATION	0.98371	1	-0.176193	-0.816539	2958	408	Prdm5,Baz1a,Padi2,Prkcd,Rlf,Hdac8,Wdr5b,Kansl1l,Kdm7a,Prdm16,Sfpq,Prkd1,Kmt2d,Smyd1,Kdm6b,Prmt6,Hdac9,Jade3,Aurka,N6amt1,Gata2,Kmt2a,Kat6a,Hdac1,Rest,Srcap,Hdac7,Rcor1,Nos1,Taf5,Mtf2,Ppargc1a,Kmt2c,Prmt1,Setd2,Prkca,Twist1,Morc2a,Trerf1,Dot1l,Lrrk2,Crebbp,Huwe1,Setd7,Prmt2,Akap8l,Cdk9,Kansl3,Kmt2b,Pcgf1,Fmr1,Mier1,Cul4b,Uhrf1
654	GOBP_POST_GOLGI_VESICLE_MEDIATED_TRANSPORT	0.983732	1	0.181897	0.67399	6046	100	Rab26,Vamp2,Sorcs1,Ccdc22,Vps35l,Exoc2,Rab34,Optn,Ccdc91,Laptm5,Vamp8,Vps13a,Rab31,Prepl,Rabif,Scamp1,Gosr2,Ap1g2,Ap2a1,Arfgef2,Golph3l,Exoc4,Ap4m1,Gga2,Kif16b,Gak,Vamp5,Golph3
4648	GOBP_REGULATION_OF_TELOMERE_MAINTENANCE_VIA_TELOMERE_LENGTHENING	0.983781	1	0.183683	0.617329	5822	57	Prkcq,Slx4,Stn1,Mapkapk5,Tinf2,Fbxo4,Cct3,Parn,Ten1,Atr,Rtel1,Tnks2,Pot1a,Hnrnpc,Cct6a,Terf1,Cct4,Xrcc5,Cct5,Gnl3l,Mapk1,Tcp1
11	GOBP_SULFUR_AMINO_ACID_METABOLIC_PROCESS	0.983815	1	0.189666	0.564064	5652	31	Bhmt2,Cth,Adi1,Mthfd2l,Ado,Blmh,Gclm
2486	GOBP_PIGMENT_ACCUMULATION	0.983838	1	-0.199379	-0.491285	4321	12	Bloc1s5,Rab38,Rab32
9223	HP_SMALL_BASAL_GANGLIA	0.984238	1	0.208931	0.487172	5494	11	Vps13a,Cyb5a,Cntnap1,Nup62,Nans
4348	GOBP_CARBOHYDRATE_DERIVATIVE_BIOSYNTHETIC_PROCESS	0.984312	1	-0.176637	-0.842039	2697	557	Galnt3,Dcn,Chst9,Hs6st3,B3gat2,Necab2,Gpc4,Pigw,St6galnac5,Gpc3,Has1,Mgat5,Acss1,Dpy19l3,Angpt1,Ctps2,Ak4,Tmtc2,B3galt5,Tcf7l2,Fut7,Slc2a4,Pign,Sdf2l1,Pdp2,Gfpt2,Magt1,Atpsckmt,Pigv,Pxylp1,Ndst3,Gnpda2,Mvd,B4galt4,Galntl6,Fktn,Pank1,St8sia1,Bcl2,Dsel,Ugcg,Galnt18,Ppargc1a,Bcan,St8sia6,Trip11,Pfas,Chst12,Rft1,Pigg,Galnt14,Man1a,Chst8,Dpy19l4,Ak5,B3gnt2,Gcnt2,Cspg4,Plod3,Aatf,Aqp11,Ppt2,Pdk4,Ust,Sdc4,Slc35d1,Nme2,B3glct,Hs3st3b1,Adsl,Antkmt,Elovl2,St8sia3,Dse,Pdpr,Galnt1,Slc26a1,Alg11,Oga,St3gal6,Nme3,Hs6st2,Ogn,Prpsap2,Rxylt1,Dctd,Gpc5,Acsl6,Jak3,Acsf3,Cemip,St6gal2,Muc2,Smpd3,Ugdh,St3gal4,B3galt1,Fut8,St8sia4
1363	GOBP_PEPTIDYL_METHIONINE_MODIFICATION	0.98435	1	-0.195078	-0.489087	4276	13	Metap1d
6609	HP_CRANIAL_ASYMMETRY	0.98435	1	-0.193953	-0.486267	4276	13	Rnf135,Nsd2,Maf,Cplx1
685	GOBP_CELLULAR_RESPONSE_TO_DNA_DAMAGE_STIMULUS	0.984396	1	0.182079	0.838208	7443	773	Plk3,Acer2,Radx,Kash5,Fancd2,4930447C04Rik,Dtl,Bcl3,Fam111a,Cenps,Cyren,Sfrp2,Fancf,Nudt1,Ube2l6,Chaf1b,Ackr3,Egln3,Tnf,Epha2,Rfc4,Kdm4d,Topors,Dclre1a,Aplf,Recql4,Mcm2,Bcl2l12,Nuak1,Gadd45a,Plk2,Khdc3,Cd44,Gins2,Fzr1,Mapk12,Slx4,Csnk1e,Brca1,Rad51ap1,Chchd6,Casp3,Fbxo5,Nudt16,Rad51,Nupr1,Recql,Chrna4,Ing2,Fbh1,Wrap53,Pold2,Slf1,Atmin,Rad54b,Ints7,Ighmbp2,Apbb1,Fbxo31,Rad50,Rnf8,Ino80c,Mus81,Parp9,Zbtb38,Polk,Cinp,Mbd4,Shisa5,Tfdp1,Zmat3,Zmpste24,Alkbh3,Pcna,Crip1,Fbxo4,Hmox1,Thoc5,Rbm24,Pagr1a,Poldip2,Map3k20,Trim32,Timeless,Uba1,Ube2n,Polr2c,Was,Gins4,Phlda3,Exo5,Nsmce1,Eepd1,Ppp1r15a,Ier3,Snw1,Babam1,Ufl1,Rnf168,Aqr,Fto,Spire2,Xrcc3,Tex15,Dyrk2,Ercc2,Vcp,Polg,Spred3,Hsf2bp,Cops6,Cops5,Xab2,Msh2,Mapt,Cdk7,Ifi207,Atad5,Ercc3,Trp73,Polr2e,Ube2t,Top2a,Bcl2l1,Fam168a,Xrcc6,Cdc45,Ccar2,Ruvbl2,Bcl2l2,Chek1,Rec8,Cnot7,Bach1,Snai1,E2f1,Rps6ka6,Gtf2h1,Hmgb2,Pycard,Irf7,Ppp4c,Ruvbl1,Smarcad1,Mcm6,Fen1,Faap100,Ino80b,Aptx,Babam2,Palb2,Ddx39b,Ing4,Akt1,Ercc1,Nbn,Rchy1,Foxm1,Ddb1,Otub2,Pik3r1,Psen1,Rfc3,Ddx1,Wrnip1,Usp16,Ints3,Ticrr,Cnot11,Htra2,Tipin,Tonsl,Rfc2,Ddx11,Wdr48,Polr2g,Shprh,Trip13,Eef1e1,Zswim7,Fbxo6,Ascc2
3349	GOBP_MODULATION_OF_PROCESS_OF_OTHER_ORGANISM_INVOLVED_IN_SYMBIOTIC_INTERACTION	0.9845	1	0.182901	0.648604	5906	77	Rrp1b,Hpn,Cfl1,Kpna2,Anxa2,Scrib,Ulk1,Ptx3,Csf1r,Lef1,Aqp1,Stom,Snw1,Ulk2,Bcl2l1,Inpp5k,Serpinb9,Igf2r,Atg7,Tnip1,Tyms,Bad,Ctdp1,Cd209a,Taf11,Psmc3,Rxra,Ccnt1,Phb2,Zfp639,Kpnb1,Atg5
1414	GOBP_POLYOL_METABOLIC_PROCESS	0.984535	1	0.177739	0.666948	6047	110	Acer2,Ntsr1,Tkfc,Degs2,Gper1,Ptafr,Pdxp,Sphk1,Pten,P2ry6,Plek
7442	HP_HYPOPLASIA_OF_THE_CORPUS_CALLOSUM	0.984571	1	0.180249	0.793085	6891	420	Fancd2,Mef2c,Grin1,Prss12,Kcnt1,Srpx2,Vamp2,Alx4,Sox3,Tgfb1,Sin3a,Pigp,Tyrobp,Neurod2,Tsen54,Frrs1l,Adat3,Tubb5,Fbxl4,Sox11,Prune1,Rnaseh2b,Slc1a4,Dars2,Frmpd4,Bcor,Ifih1,Rttn,Nkx6-2,Wwox,Rusc2,Mfsd2a,Ctnna2,Hk1,Fbxo31,Extl3,Tbce,Asns,Dcx,Tubgcp2,Cdh15,Exosc8,Hnmt,Deaf1,B3galnt2,Slc25a22,Smarce1,Znhit3,Wdr73,Arx,Ywhae,Slc5a6,Tuba1a,Pomt1,Mogs,Gria4,Fkrp,Nup188,Zc3h14,Toe1,Trim8,Copb2,Cog7,Tmx2,Yif1b,Eef1a2,Ccdc174,Gpsm2,Cog6,Coasy,Mrps22,Pigc,Dync1h1,Erlin2,Atn1,Myt1l,Smarcd1,Ppp2ca,Tecpr2,Arnt2,Ube3b,Gfer,Ctnnb1,Slc6a8,Exoc7,Scn1b,Tubb2a,Brf1,Slc45a1,Aimp1,Vps53,Trem2,Cntnap1,Htra2,Gpt2,Polr1c,Shmt2,Unc80,Aco2,Kifbp,Tsen34,Rnaseh2a,Arfgef2,Mettl23,Edc3
8778	HP_TRUE_HERMAPHRODITISM	0.984612	1	-0.187989	-0.505914	4286	17	Sox9,Cspp1,Cc2d2a
1954	GOBP_PROTEIN_LOCALIZATION_TO_ORGANELLE	0.984666	1	0.181193	0.838097	7512	847	Arl5c,Cdt1,Bcl3,Six2,Chp2,Arc,Bmp4,Ehhadh,Htr2a,Idh1,Cacng3,Pcare,Tgfb1,Rhou,Smad3,Paox,Cdh1,Nmd3,Sin3a,Dlg1,Gsg1l,Esr1,Tctn1,Smurf1,Topors,Nfkbia,Samm50,Tspo,Ghsr,Sprn,Rangap1,Tnfaip3,Pih1d1,Tub,Ndc80,Prickle1,Numb,Ctdnep1,Dlg4,Lamp5,Spata7,Lemd2,Cacng5,Chp1,Cenpa,Nmt1,Cd68,Kpna2,Timm29,Zic1,Mdfic,Wrap53,Ipo5,Wdr19,Pdia2,Chga,Slf1,Hdac3,Rassf5,Hcls1,Hk1,Timm23,Ezh2,Stat3,Arl2,Prkcz,Polr1a,Hgs,Gas2l2,Parp9,Cep72,Optn,Ripor1,Tspan17,Mapre3,Ablim3,Rnf31,Vps4a,Msn,Scrib,Tfdp1,Timm9,Tinf2,Supt7l,Ide,Bcap31,Acox3,Lzts2,Fbxo4,Mapk8,Fis1,Hras,Stam,Pink1,Calr,Bmp7,Pex10,Rpl12,Fbxw7,Laptm5,Tbrg1,Srp68,Tert,Lmna,Rps14,Ywhae,Dcp1a,Rer1,Vps13a,Rps7,Ube2j2,Ppp1r15a,Tomm20,Bicd1,Hax1,Snx10,Six4,Cenpt,Dclk1,Nup188,Tomm22,Vcp,Rab6a,Msh2,Ranbp6,Trappc12,Trim8,Mapt,Cse1l,Pex19,Ctcf,Emc9,Cog7,Cdk5,Vps37b,Csnk1d,Emc4,Mfn2,Trp73,Ywhab,Cog3,Ruvbl2,Arl5a,Mapre1,Bysl,Ppp1r13b,Atg13,Col1a1,Micall2,Arl1,Itgb3,E2f1,Dctn2,Nagpa,F2,Cep131,Pibf1,Gosr2,Rps24,Fam53a,Cct3,Zdhhc1,Jup,Mcph1,Cat,Sun1,Rbm22,Sec13,Stil,Akt1,Nudcd3,Nup153,Pik3r1,Psen1,Ddx1,Apod,Htra2,Morc3,Atad1,Chmp4b,Mterf4,Glmp,Lrsam1,Sgtb,Drd4,Crat,Vps41,Hmgcl,Lmbrd1,Il10ra,Pex14,Heatr3,Chchd4,Bnip3l,Cdk5rap3,Kat7,Mmgt1,Tollip,Nup50,Pom121,Zdhhc5,Fam83d,Rpl8,Cd81,Sec62,Rab35,Paf1,Grik5,Vps28,Abhd17a,Mis12,Pphln1,Gnl3,Arl6,Rps17,Marchf5,Fam53c,Sh3glb1,Mdm2,Klhl21,Brca2,Mgat3,Knl1,Taf3,Arih2,Bad,Nup62,Insig1,Mipep,Cript,Pik3r2,Tcirg1,Vps37d,Ap4m1,Shh,Sfn,Nup88,Rpl38,Mcrs1,Grpel1,Atr,Tomm40l,Tmem30a,Dmap1,Gak,Kdelr1,Baat,Chchd10,Ilrun,Nudt7,Rpl4,Os9,Inpp5e,Atrx,Ift20,Rpl5,E2f3,Golph3,Rpsa,Rpl15,Egf,Nedd1,Hspa1l,Acox1,Gpaa1,Tomm34,Timm17a
578	GOBP_FATTY_ACID_BIOSYNTHETIC_PROCESS	0.984731	1	-0.177958	-0.716339	3675	127	Lpl,Avp,Acss1,Cd74,Aloxe3,Ptgis,Edn1,Gstm7,Acsm3,Pecr,Acadl,Decr2,Pdk4,Erlin1,Elovl2
3885	GOBP_PROTEIN_TRANSMEMBRANE_TRANSPORT	0.985111	1	-0.178852	-0.620058	4035	53	Abca1,Pex12,Sec61g,Romo1,C2cd5,Pex5l,Pex6,Tram1l1,Dnajc15,Mcl1,Pex5,Timm17b,Tram2
7829	HP_THORACIC_SCOLIOSIS	0.9854	1	-0.180713	-0.574599	4116	35	Chrna1,Erlin1,Pycr2,Vps13b,Wdr81,Alms1,Agrn,Rapsn,Pex5,Chrne,Hint1,Sprtn,Pcgf2
7634	HP_POOR_SPEECH	0.985414	1	0.178675	0.745084	6417	247	Grin1,Satb2,Prss12,Usp27x,Fgf12,Disp1,Il1rapl1,Grn,Frrs1l,Atp6v1b2,Ptchd1,Gamt,Frmpd4,Rttn,Slc6a17,Ccdc22,Telo2,Fbxo31,Slc39a8,Sqstm1,Wdr45,Tspan7,Odc1,Trmt5,Tubb4a,Nodal,Hephl1,Cdh15,Hnmt,Deaf1,B3galnt2,Csf1r,Ext2,Wdr73,Arx,Kif14,Pomt1,Zic2,Fkrp,Zc3h14,Vcp,Mapt,Eef1a2,Pigc,Dync1h1,Acsl4,Myt1l,Foxh1,Six3,Wipi2,Ctnnb1,Slc35a1,Brf1,Slc45a1,Aimp1,Gdi1,Psen1,Trem2
1662	GOBP_SCF_DEPENDENT_PROTEASOMAL_UBIQUITIN_DEPENDENT_PROTEIN_CATABOLIC_PROCESS	0.985469	1	0.181782	0.656672	5967	85	Fbxl21,Fbxl4,Psmd1,Fbxo31,Psma5,Psmd5,Skp2,Psmd7,Fbxo4,Fbxo27,Fbxw7,Kif14,Psmc1,Fbxo17,Psma7,Psmb3,Psmd9,Psmd4,Cul1,Fbxl5,Fbxo6,Fbxw4,Fbxl14,Psma2,Fbxo9,Psma4,Psmd12,Psmc3,Btrc,Fbxo44
6253	GOMF_SPHINGOLIPID_TRANSPORTER_ACTIVITY	0.985484	1	-0.194035	-0.504683	4276	15	Abca1,Plekha8,Spns2
6150	GOMF_DYNACTIN_BINDING	0.985492	1	0.205548	0.479285	5501	11	Bicd1,Mapt,Snx5,Pafah1b1,Htt,Bicdl1,Hook3,Snx6,Bicd2,Bbs4,Gsk3b
796	GOBP_TRIPARTITE_REGIONAL_SUBDIVISION	0.985517	1	-0.19835	-0.479171	4354	11	Wnt5a,Tbx3,Fzd5,Frs2
8669	HP_DEVIATION_OF_THE_2ND_FINGER	0.985714	1	-0.193394	-0.503014	4277	15	Med12,Ptrh2,Gdf5,Tgds,Opa3,Flna,Chsy1
930	GOBP_PYRIMIDINE_NUCLEOSIDE_TRIPHOSPHATE_METABOLIC_PROCESS	0.985915	1	-0.185423	-0.52005	4269	20	Ctps2,Nme2,Dctpp1,Nme3
5928	GOMF_OXIDOREDUCTASE_ACTIVITY_ACTING_ON_NAD_P_H	0.986007	1	-0.174649	-0.648664	3945	77	Mtrr,Ndufa5,Ndufa1,Rnls,Nqo1,Ndufa2,Txnrd1,Cryz,Ndufs7,Ndufa13,Ndufa6,Nxn,Ndufb3,Ndufb8,Ndufb2,Ndufv3,Ndufs3,Cybb,Ndufa7,Mical1,Cox15,Ndufaf2,Dhdh,Ndufc1,Ndufb9,Cbr4,Ndufa12,Cyb5rl,Ndufs8,Fmo5
5004	GOCC_MICROTUBULE	0.986018	1	-0.174295	-0.800591	3102	365	Kntc1,Nckap5,Kif6,Eml6,Fgf13,Spaca9,Ccdc57,Mid1,Reep3,Tcp11l1,Ttll9,Tubb2b,Dnai1,Rassf3,Svil,Ttl,Invs,Kif22,Gas8,Aurka,Kif26b,Haus6,Zfp804a,Bex4,Dnm2,Disc1,Ttll3,Cenpe,Slc8a1,Fign,Hnrnpu,Numa1,Plk1,Dynlt1a,Tuba1c,Parp4,Ccdc66,Kif15,Tbca,Cspp1,Tubd1,Ino80,Katna1,Cyld,Nde1,Misp,Kif13a,Dnah5,Map10,Gas2l3,Kifc3,Tekt2
6333	GOMF_ATPASE_REGULATOR_ACTIVITY	0.98609	1	0.182495	0.569661	5741	38	Mybpc3,Hspbp1,Rab3a,Bag1,Bag5,Pfn1,Atp1b3,Hyou1,Dnajc24,Katnb1,Grpel1,Hscb,Dnajb6,Dnaja1
9718	HP_ABNORMAL_GLIAL_CELL_MORPHOLOGY	0.986122	1	0.176595	0.678919	6181	128	Serpini1,Kcnt1,Idh1,Tyrobp,Grn,Tsen54,Sema4a,Cdkn2c,Plp1,Tbp,Adh1,Sqstm1,Eif2b5,Csf1r,Eif2b4,Arx,Eif2b3,Vcp,Polg,Msh2,Mapt,Cdkn2b,Kras,Vrk1,Lrp5,Nbn,Epcam,Psen1,Trem2
6624	HP_FACIAL_HYPOTONIA	0.986204	1	-0.180464	-0.565087	4145	33	Strada,Dse,Vps13b,Gaa,Xylt2,Zbtb11,Stag2,Pura,Pogz,Tet3,Pcgf2,Yy1,Kcnk4
3720	GOBP_INTERLEUKIN_1_MEDIATED_SIGNALING_PATHWAY	0.986214	1	-0.176029	-0.670335	3862	89	Il1r1,St18,Psmb9,Il1a,Nod1
1142	GOBP_POSITIVE_REGULATION_OF_MITOCHONDRION_ORGANIZATION	0.98629	1	0.184085	0.647397	5898	73	Plaur,Camkk2,Nmt1,Kdr,Gper1,Mul1,Tfdp1,Mapk8,Fis1,Pink1,Ywhae,Bnip3,Trp73,Ywhab,Ppp1r13b,E2f1,Pycard,Trem2,Htra2
3125	GOBP_T_CELL_RECEPTOR_SIGNALING_PATHWAY	0.986379	1	0.179063	0.709917	6227	160	Nfkbid,Ccr7,Prkcq,Ptprc,Tec,Thy1,Themis2,Skap1,Cd226,Vtcn1,Psmd1,Lcp2,Psma5,Eif2b5,Ceacam2,Rnf31,Psmd5,Psmd7,Hras,Laptm5,Eif2b4,Ube2n,Was,Eif2b3,Mog,Rc3h2,Psmc1,Ubash3a,Pawr,Psma7,Sppl3,Stoml2,Psmb3,Psmd9,Psmd4,Pik3cd,Cul1,Pik3r1,Psen1
4566	GOBP_REGULATION_OF_SYNAPTIC_VESICLE_RECYCLING	0.986608	1	-0.184619	-0.517794	4272	20	Dgkq,Lrrk2,Sh3gl1,Tor1a,Dnm1l,Nlgn1,Rock1,Ppp3cc,Vamp4,Fgf14,Gripap1,Dnm3,Snca,Syt11,Plaa,Cyfip1,Ppp3cb,Btbd9,Stx1b,Cdk5
6958	HP_SINGLE_TRANSVERSE_PALMAR_CREASE	0.986688	1	-0.173274	-0.710541	3705	142	Dlk1,Trps1,Sox4,Hdac8,Mctp2,Ccbe1,Stag1,Kmt2a,Nog,Arid1b,Pex12,Twist1,Pkdcc,Crebbp,Fgfr2,Med12,Amacr,Tsen15,B3glct
2414	GOBP_ATP_DEPENDENT_CHROMATIN_REMODELING	0.986707	1	0.18154	0.633554	5863	70	Cenps,Mis18bp1,Cenpa,Rnf8,Cenpu,Smarce1,Cenpn,Sycp3,Cenpi,Cenpt,Cenpk,Actr6,Ruvbl1,Smarcad1,Chd5,Ino80b
6468	GOMF_ATP_DEPENDENT_MICROTUBULE_MOTOR_ACTIVITY	0.986713	1	-0.179434	-0.534624	4232	26	Cenpe,Dnah5,Kifc3,Dnhd1
7089	HP_ABNORMAL_CORPUS_CALLOSUM_MORPHOLOGY	0.986858	1	-0.176208	-0.855187	2477	709	Zbtb20,Hpdl,Fat4,Dpyd,Gpc4,Kcnq5,Gpc3,Gli3,Sox4,Gabra2,Emx2,Gldc,Hic1,Grin2a,Sox2,Cacna1e,Gabra5,Cradd,Prdm16,Ppp3ca,Grik2,Ermard,Pign,Flvcr2,Lrrc32,Mid1,Smo,Nexmif,Fgfr1,Nr2f1,Dcc,Tubb2b,Upf3b,Eif2ak2,Mplkip,Zswim6,Rb1,Fktn,Hivep2,Col4a1,Nadk2,Kmt2a,Grin2d,Trpm3,Reln,Disc1,Otx2,Arid1b,Dalrd3,Cenpe,Ntng1,C2cd3,Gas1,Dact1,Grm7,Kmt2c,Hnrnpu,Arhgap31,Scn3a,Setd2,Galc,Pigg,Dhx16,Ahi1,Gfm2,Ndufa2,Cplane1,Kif15,Cdon,Cspp1,Tanc2,Zeb2,Pax6,Sall1,Nfia,Dchs1,Tbck,Nfix,L2hgdh,Crebbp,Fgfr2,Nde1,Med12,Spg11,Nf1,Frmd4a,Tsen15,B3glct,Ncapd3,Pycr2,Cul4b,Slc25a10,Cyp2u1,Tmem138,Nhlrc2,Mtor
4893	GOCC_TRANSCRIPTION_EXPORT_COMPLEX	0.986908	1	0.207163	0.471015	5502	10	Thoc5,Ddx39b
694	GOBP_MITOCHONDRIAL_MEMBRANE_ORGANIZATION	0.986977	1	0.176641	0.662827	6062	110	Samm50,Chchd6,Nmt1,Afg3l2,Timm29,Mtx2,Tmem14a,Mul1,Tfdp1,Stpg1,Timm9,Mapk8,Pink1,Slc35f6,Ywhae,Spg7,Tomm22,Bnip3,Mfn2,Trp73,Ywhab,Bcl2l1,Ppp1r13b,E2f1
5159	GOCC_PROTEIN_ACETYLTRANSFERASE_COMPLEX	0.987084	1	0.179599	0.645564	5960	83	Jade2,Taf6l,Naa10,Phf20,Supt7l,Usp22,Tada3,Mbip,Wdr5,Ruvbl2,Ing3,Supt3,Ruvbl1,Ing4,Kat2a,Naa50,Kat7,Naa38,Taf6,Mcrs1,Dmap1,Naa25,Jade1,Taf2,Tada2a,Naa20,Naa15,Brpf3,Phf20l1
6429	GOMF_MOLECULAR_CARRIER_ACTIVITY	0.987108	1	0.179424	0.59269	5818	52	Ipcef1,Kpna2,Ipo5,Ranbp6,Cse1l,Emc9,Emc4
8455	HP_HYPOPLASIA_OF_THE_FRONTAL_LOBES	0.987153	1	0.18344	0.542332	5685	30	Rttn,Mfsd2a,Kif14,Copb2,Mcph1,Stil,Cep63,Wdr62,Knl1,Cep152
5207	GOCC_PHOTORECEPTOR_CONNECTING_CILIUM	0.987177	1	0.184351	0.55198	5696	32	Topors,Spata7,Wdr19,Gnat1,Tbcc,Cfap410,Fam161a,Pdzd7,Rpgrip1,Ift20
70	GOBP_MITOCHONDRIAL_RNA_METABOLIC_PROCESS	0.987199	1	0.185296	0.591811	5706	44	Slc25a33,Tefm,Dars2,Trmt10b,Trmt5,Polrmt
3882	GOBP_ENDOPLASMIC_RETICULUM_TUBULAR_NETWORK_ORGANIZATION	0.987368	1	-0.181671	-0.488913	4298	17	Reep3,Atl3,Tmem33,Rab18,Atl2,Rab3gap2,Rab3gap1
139	GOBP_RELEASE_OF_CYTOCHROME_C_FROM_MITOCHONDRIA	0.987485	1	-0.176004	-0.601174	4102	49	Avp,Jun,Bcl2,Fam162a,Tnfsf10,Fzd9,Bcl2l11
2183	GOBP_MODULATION_OF_PROCESS_OF_OTHER_ORGANISM	0.987622	1	0.181171	0.656151	5983	87	Rrp1b,Arg1,Hpn,Cfl1,Kpna2,Mpeg1,Anxa2,Scrib,Ulk1,Ptx3,Csf1r,Lef1,Aqp1,Stom,Snw1,Ulk2,Bcl2l1,Inpp5k,Serpinb9,Igf2r,Atg7,Tnip1,Tyms,Bad,Ctdp1,Cd209a,Taf11,Psmc3,F2rl1,Gsdmd,Rxra,Ccnt1,Phb2,Zfp639,Kpnb1,Atg5
5510	GOMF_RNA_CAP_BINDING	0.987841	1	-0.184975	-0.488854	4305	16	Eif4e3,Dcps,Ago2,Eif4g3,Ncbp1,Eif4e,Lsm1,Ncbp3,Snupn,Ncbp2,Eif4a1,Larp1,Cyfip1,Gemin5,Eif4e2,Eif3d
7660	HP_ABNORMALITY_OF_THE_CEREBRAL_CORTEX	0.987902	1	-0.174616	-0.803042	3102	370	Fat4,Dlk1,Kcnq5,Magel2,Hic1,Cradd,Tprkb,Ppp3ca,Grik2,Ermard,Ccbe1,Smo,Cep85l,Fgfr1,Scn9a,Tubb2b,Eif2ak2,Ccnd2,Fktn,Hivep2,Col4a1,Mn1,Trpm3,Reln,Disc1,Col18a1,Cenpe,Traip,C2cd3,Gas1,Dhx37,Pex12,Arhgap31,Tardbp,Scn3a,Ahi1,Gfm2,Cplane1,Cdon,Cspp1,Zeb2,Pax6,Dchs1,Nfix,Plk4,Nde1,Tsen15,Mpdz,Ncapd3,Pycr2,Cul4b,Bmper,Mtor,Cpt2,Lama2,Dcps,Cit,Syngap1,Rxylt1,Cdk5rap2,Camk2b,Donson,Dock6,Rac1,Tgif1
7549	HP_ENLARGED_CISTERNA_MAGNA	0.987955	1	-0.178525	-0.528747	4264	25	Setd2,Cspp1,Polr2a,Ophn1,Rac1,Nsd1,Pmm2,Pigu,Pogz,Cdh2,Cnot3,Apc2
5322	GOCC_MLL1_2_COMPLEX	0.988093	1	0.183	0.532263	5642	28	Ino80c,Phf20,Rnf2,Wdr5,Ruvbl2,Ruvbl1,Tex10,Taf6,Mcrs1
6190	GOMF_HISTONE_BINDING	0.988153	1	0.178201	0.72516	6338	198	Cd1d1,Samd1,Samd11,Chaf1b,Bcas3,Kdm8,Mcm2,Prkcb,Pih1d1,Coprs,Dpf1,Ing2,Grwd1,Wrap53,Apbb1,Stat1,Rnf8,Parp9,Ttll12,Nap1l3,Mcm3ap,Lef1,Phf19,Samd7,Rnf168,Wdr5,Baz2a,Dnajc2,Brd7,Ing3,Chd5,Vrk1,Cks2,Ing4,Rrp8,L3mbtl3,Usp16,Morc3,Tonsl,Asf1b,Cdyl,Phf8,Kat7,Asf1a,Dpf2
7503	HP_INTELLECTUAL_DISABILITY_PROFOUND	0.988192	1	0.1741	0.670088	6192	130	Dpm3,Grin1,Usp27x,Pigp,Il1rapl1,Ptchd1,Rnaseh2b,Frmpd4,Ifih1,Slc39a8,Stra6,Tspan7,Pomgnt1,Cdh15,Deaf1,Znhit3,Arx,Pomt1,Fkrp,Eef1a2,Dync1h1,Acsl4,Myt1l
4541	GOBP_NEGATIVE_REGULATION_OF_OXIDATIVE_STRESS_INDUCED_NEURON_DEATH	0.988249	1	-0.188318	-0.489812	4288	15	Rest,Slc7a11,Hif1a,Nono,Prkn
518	GOBP_RNA_PROCESSING	0.988372	1	-0.175688	-0.861497	2379	808	Lgals3,Hspa1a,Slbp,Chd7,Rbm12b1,Rbm15,Rbm3,Pabpc4,Gcfc2,Pabpc1l,Ago4,Ybx1,Prpf38b,Khdrbs2,Tprkb,Ppp3ca,Snrnp70,Sfpq,Ago3,Lsm11,Zfc3h1,Txnl4a,Pabpn1,Rbm12b2,Mettl4,Lsm5,Rngtt,Elp6,Upf3b,Luc7l2,Luc7l3,Rbm4b,Exosc7,Hsd17b10,Dusp11,Trdmt1,Prx,Mto1,Rps6,Ints6l,Zc3h12a,Pnn,Hnrnpm,Pusl1,Rest,Cmtr2,Las1l,Dhx37,Ppargc1a,Tia1,Ddx51,Hnrnpu,Tardbp,Elac1,Mettl16,Srsf11,Thada,Nvl,Gtf2f2,Bard1,Rbm41,Safb2,Ddx17,Dhx16,Egfr,Trim71,Mettl8,Sf3b5,Snrnp48,Cpsf6,Rps16,Apobec2,Tra2a,Mphosph6,Nova1,Trmo,Rbmx,Akap8l,Rps25,Cdk9,Tsen15,Rrp7a,Fmr1,Isg20l2,Dus4l,Srsf10,Tut4,Ints10,Ccar1,Pan3,Prpf40a,Trpt1,Khdc4,Scaf11,Dgcr8,Tsr2,Snrpd3,Luc7l,Thumpd3,Dcps,Hnrnpa2b1,Scaf4,Zc3h10,Mphosph10,Rpp38,Spen,Rbbp6,Hnrnpa0,Alkbh1,Sltm,Qtrt2,Clk4,AI597479,Polr2a,Ccnl1,Exosc5,Fxr1,Sap18,Adad2,Rpp25l,Zfp326,Ssb,Dimt1,Trmt12,Prpf3,Sfswap,Cstf2,Rbm14,Srrt,Srsf9,Rps9,Ppwd1,Pus3,Tcerg1,Prkra,Ppil3,Fars2,Rbm26,Rnpc3,Iws1,Dedd2,Qtrt1,Kri1,Ago2,Exosc6,Mbnl2,Zcchc4,Rpusd4,Snrpd1,Cdk12,Nop53,Xrn2,Clk1,Eri2,Thoc1,Pcf11
4649	GOBP_NEGATIVE_REGULATION_OF_TELOMERE_MAINTENANCE_VIA_TELOMERE_LENGTHENING	0.988391	1	0.187853	0.531895	5618	25	Slx4,Stn1,Tinf2
1631	GOBP_MICROTUBULE_ORGANIZING_CENTER_ORGANIZATION	0.988441	1	0.176428	0.681584	6156	134	D7Ertd443e,Bcas3,Gadd45a,Plk2,Ndc80,Haus8,Cep295nl,Brca1,Sac3d1,Rttn,Haus7,Arl2,Poc1b,Cep72,Haus5,Haus1,Nubp1,Ranbp1,Xrcc3,Uxt,Chek1,Cep131,Ctnnb1,Mcph1,Stil,Slc16a1,Usp33,Chmp4b,Tmem67,Kat2a,Cep63,Chmp3,Pclaf,Wdr62,Brca2,Ssx2ip,Nin,Nup62
9350	HP_TITUBATION	0.988503	1	-0.176311	-0.486908	4298	19	Eif2ak2,Als2,Spg11,Kcnc3,Hibch,Flvcr1,Acbd5,Thg1l
419	GOBP_MONOSACCHARIDE_METABOLIC_PROCESS	0.988511	1	0.177139	0.730987	6366	227	Arpp19,Tnf,Eno2,Galt,Glb1,Igfbp4,Ppp1r3b,Tkfc,Ppp1r3f,Pgk1,C1qtnf1,Dusp12,Mdh1,Dcxr,Fam3c,Pfkp,Midn,Hk1,Adpgk,Fabp5,Pfkm,Rbks,Fam3a,Zmpste24,Slc2a3,Foxk2,Slc2a1,Pfkfb1,Per2,Pkm,Cox11,Slc25a12,G6pc3,Hkdc1,Fut9,Slc23a2,Cyb5a,Dyrk2,Hectd4,Akt2,Slc25a13,Wdr5,Sord,Rpia,Akr1a1,Pgam1,Khk,Inpp5k,Enpp1,Lrp5,Akt1,Slc25a11,Pfkl,Ddb1
7116	HP_ABSENT_SEPTUM_PELLUCIDUM	0.988515	1	0.177949	0.650238	6024	92	Prss12,Sox3,Frrs1l,Dhcr24,Fbxo31,Ezh2,L1cam,Pomgnt1,Piezo2,Hnmt,B3galnt2,Pomt1,Fkrp,Zc3h14,Pigc,Prokr2,Kras,Arnt2,Musk,Slc45a1,Aimp1,Mettl23,Edc3,Large1,Mboat7,Ctbp1,Hccs,2700049A03Rik
7441	HP_TRUNCAL_ATAXIA	0.988541	1	0.178962	0.583922	5779	49	Cacnb4,Itpr1,Dars2,Ano10,Nkx6-2,Atcay,Ap2m1,Pex10
1373	GOBP_PEPTIDYL_LYSINE_ACETYLATION	0.98866	1	0.178503	0.70235	6189	152	Per1,Sin3a,Prkaa2,Arrb1,Pih1d1,Jade2,Brca1,Taf6l,Apbb1,Piwil2,Trim16,Phf20,Zmpste24,Supt7l,Il1b,Mcm3ap,Lef1,Wbp2,Usp22,Tada3,Mbip,Wdr5,Ctcf,Gtf3c4,Ruvbl2,Brd7,Chek1,Ing3,Supt3,Ruvbl1,Chd5,Ing4
9573	HP_MILD_MICROCEPHALY	0.988689	1	0.192955	0.477219	5593	14	Sdhaf1,Sdhb,Cog6
10154	Park_2011_Coexpression_Hippocampus_Mouse_none	0.988737	1	0.181513	0.543483	5705	32	Abcf2,Abcg2,Aaas,Abhd16a
8924	HP_ABNORMAL_CIRCULATING_CARBOHYDRATE_CONCENTRATION	0.988796	1	0.180933	0.601731	5824	54	Lipt2,Galt,Dcxr,Ndufs4,Slc25a13,Polg,Sord,Rpia
4049	GOBP_REGULATION_OF_CHOLESTEROL_METABOLIC_PROCESS	0.988865	1	-0.172686	-0.594736	4084	51	Mvd,Dgkq,Sec14l2,Acadl,Nfya,Erlin1,Sp1,Hmgcs1
7156	HP_MICROVESICULAR_HEPATIC_STEATOSIS	0.988895	1	0.197023	0.459408	5520	11	Polg,Mrpl44,Acad9
1828	GOBP_TYPE_I_INTERFERON_PRODUCTION	0.988956	1	0.175872	0.661501	6088	112	Ube2l6,Tnfaip3,Tlr9,Tlr4,Ifih1,Nlrx1,Stat6,Dtx4,Stat1,Havcr2,Trim32,Ticam1,Sting1,Relb,Tlr2,Ifi207,Polr2e,Xrcc6,Gpatch3,Hmgb2,Pycard,Irf7,Ctnnb1
1362	GOBP_PEPTIDYL_LYSINE_MODIFICATION	0.989018	1	-0.171783	-0.783191	3151	341	Prdm5,Baz1a,Sox4,Rlf,Wdr5b,Kansl1l,Rwdd3,Camkmt,Prdm16,Nup93,Plod2,Atpsckmt,Kmt2d,Smyd1,Prmt6,Hdac9,P3h3,Jade3,N6amt1,Gata2,Kmt2a,Loxl1,Kat6a,Loxl3,Eef1akmt2,Srcap,Smc5,Nos1,Taf5,Mtf2,Ppargc1a,Kmt2c,Setd2,Twist1,Nat8,Bloc1s1,Dot1l,Nup210,Crebbp,Plod3,Setd7,Kansl3,Kmt2b,Antkmt,Hint2
922	GOBP_PURINE_NUCLEOSIDE_MONOPHOSPHATE_BIOSYNTHETIC_PROCESS	0.989209	1	0.182773	0.486636	5591	19	Impdh2,Gart,Ppat,Paics,Atic,Ampd2,Impdh1,Ada,Dck,Adk
2398	GOBP_NUCLEOLAR_LARGE_RRNA_TRANSCRIPTION_BY_RNA_POLYMERASE_I	0.989218	1	-0.182986	-0.483598	4311	16	Ippk,Mtor,Nop53
6129	GOMF_MISMATCH_REPAIR_COMPLEX_BINDING	0.98924	1	0.201712	0.458621	5515	10	Pcna,Msh2
10528	Gemma_GSE12457_Comparison_of_Environmental_and_Genetic_models_of_ADHD_strain_Wistar.Kyoto_Up	0.989356	1	0.179337	0.828261	7528	819	Egr2,Ier5,Sost,Incenp,Jsrp1,Foxc2,Nt5c3,Zbtb8a,Btbd10,Wfs1,Sh3gl3,Hes5,Chaf1b,Tgfb1,Igfbp6,Sin3a,Ribc2,Trim47,Map4k1,Etv6,Crybb1,Disp1,Pex11g,Mab21l2,Ankrd9,Arrb1,Bcl7c,Brinp2,Bpifb1,Dbndd1,Recql4,Dkk3,Evpl,Jdp2,Fscn1,Tmem38a,Coa7,Fzr1,Phlda1,Cdk5r2,Rnf151,Ccne1,Pdia4,Gna15,Stard6,Ralbp1,Dlg4,Vill,Alkbh4,Copg1,Lsp1,Pou6f1,Top1mt,Nicn1,Il4ra,Slc6a17,Tekt4,Tnfaip2,Ncald,Wwox,Tmie,Armc9,Camk2g,Stat6,Fstl1,Hk1,1700003F12Rik,Cacna1s,Por,Swt1,Rad50,Cacna1i,Slitrk1,Oprd1,Anxa7,Rnf115,Isy1,Optn,Pgf,Fam32a,Bcat1,Mul1,Ccdc91,Mapk10,Notch4,Vps4a,Phf20,Mafg,Drp2,Zdhhc2,Gabbr2,Anxa4,Ilvbl,Usp2,Lrrc4c,Sec14l1,Dapk3,Slc30a4,Pmf1,Psd,Sh3d21,Wbp2,Cmklr1,Dcbld2,Irf2,Diras1,Ube2n,Atf6,Zfp444,Arx,Arid4a,Bmp6,Srxn1,Sp110,Klf1,B4galnt4,Sema6b,Prkacb,Slc22a12,Hspa13,Snx10,Dusp18,Zic2,Mef2a,Nrxn2,Yaf2,Polg,Med30,Eif3c,Ulk2,Nxph1,Csf1,Bnip3,Elk4,P2rx1,Ctcf,Sdc2,Usp32,Fam168a,Acap3,Ager,Unc5a,Lsm12,Il17b,Lrrc4b,Tg,Gabbr1,Arl1,Mcf2l,Chtf18,Mrpl37,Agtpbp1,Six3,Tm2d1,Osbpl1a,Slc25a44,Galnt2,Usf2,Ube4a,Unc13a,Myo18a,Traf3ip2,Perm1,Vrk1,Tmem185b,Kif5b,Ino80b,Ric3,Lrp5,Neu1,Rbm5,Tnr,Pik3r1,Trim23,Hcn2,Dcaf5,Rps6ka1,Immt,Tpm1,Nrg4,Sh3gl2,Cspg5,Elk1,Dact3,Cacna1a,Tef,Brap,Emg1
136	GOBP_TROPHECTODERMAL_CELL_DIFFERENTIATION	0.989396	1	0.192086	0.475069	5597	14	Junb,Nodal,Bysl,Cnot1
210	GOBP_TRNA_WOBBLE_BASE_MODIFICATION	0.98942	1	0.181454	0.48917	5610	20	Elp5,Dph3,Kti12,Elp3,Gtpbp3,Elp1,Mocs3,Ctu1
9310	HP_ABNORMAL_BRONCHUS_PHYSIOLOGY	0.989432	1	0.195702	0.456326	5523	11	Ercc2,Ercc3,Gtf2e2,Daxx,Atrx
2631	GOBP_PROTEIN_NEDDYLATION	0.989545	1	0.18781	0.47952	5583	16	Ube2f,Cops9,Rpl5,Uba3,Dcun1d1,Dcun1d4
8101	HP_ABNORMAL_ANTERIOR_EYE_SEGMENT_MORPHOLOGY	0.98956	1	-0.176718	-0.876244	2179	984	Slc24a5,Prdm5,Zbtb20,Dcn,Nrl,Col11a1,Dpyd,Myoc,Rreb1,Chd7,Sema3e,Pigw,Mab21l1,Magel2,Tgfb2,Cyp7b1,Gpc3,Kit,Sox4,Fgf10,Sipa1l3,Hdac8,Ush1g,Rab27a,Hps1,Sox2,Krt12,Rps15a,Tap2,Prdm16,Slc4a4,Pola1,Lcat,Pign,Ghr,Abca1,Tead1,Mfap5,Kcnj13,Smo,Aloxe3,Zfp469,Ebf3,Fas,Fgfr1,Crlf1,Gja1,Scn9a,Nr2f1,Pigv,Kmt2d,Tubb2b,Dnai1,Ap3b1,Myorg,Invs,Rp2,Mplkip,Rb1,Fktn,Col4a1,Reep6,Kmt2a,Rev3l,Ammecr1,Loxl1,Ret,Otx2,Arid1b,Kat6a,Col18a1,Loxl3,Fkbp14,Rest,Mak,Ntng1,Mitf,Col7a1,Gas1,Dact1,Kmt2c,Pex12,Jag1,Arhgap31,Ank1,Rlbp1,Kcna4,Setd2,Ldhd,Twist1,Scaper,Plcb3,Tspan12,Ahi1,Morc2a,Cplane1,Cdon,Cspp1,Plec,Tanc2,Zeb2,Pax6,Sall1,Kcnma1,Ednrb,Arsg,Fancl,Gcnt2,Tbck,Nfix,Crebbp,Plod3,Spint2,Fgfr2,Plk4,Lama3,Zfp408,Ttc8,Amacr,Nf1,Nmnat1,Kmt2b,Zeb1,B3glct,Mmp2,Mpdz,Kctd1,Tmem138,Notch1,Mpv17,Sall2,Cryab,Dse,Cpt2,Jam2,Edn3,Nphp4,Dgcr8,Cav1,Alx1,Tsr2,Alg11,Sh3pxd2b,Hnrnpa2b1,Notch2,Snai2,Traf3ip1,Rxylt1,Mymk,Lbr,Vps13b
512	GOBP_TRANSCRIPTION_ELONGATION_FROM_RNA_POLYMERASE_II_PROMOTER	0.989667	1	0.178348	0.632456	5937	77	Sox10,Eaf1,Ezh2,Rnf8,Polr2c,Nelfcd,Rnf168,Ercc2,Cdk7,Nelfe,Ercc3,Polr2e,Gtf2h1,Wdr43,Eapp,Nelfb,Polr2g,Eaf2,Adrm1,Paf1,Polr2b,Gtf2f1,Ctdp1,Shh,Mnat1,Mllt1
9735	HP_NEOPLASM_OF_THE_RECTUM	0.989703	1	0.178174	0.560729	5766	40	Sema4a,Pten,Sec23b,Eng,Dicer1,Msh2,Sdhb,Kras,Akt1,Epcam,Grem1,Mdm2,Pms1
4944	GOCC_RNA_POLYMERASE_III_COMPLEX	0.989731	1	0.183805	0.476165	5589	17	Polr1d,Polr2e,Polr1c,Polr3a,Polr3d,Polr2h
3182	GOBP_MRNA_TRANSPORT	0.989856	1	-0.1746	-0.701972	3707	125	Slbp,Nup93,Nxf2,Pabpn1,Upf3b,Setd2,Srsf11,Tnks,Smg1,Nup210,Akap8l,Fmr1,Nxf1,Hnrnpa2b1,Srsf9,Nup155,Igf2bp3,Nup54,Iws1,Thoc1,Nxt1
5330	GOCC_INTERCELLULAR_BRIDGE	0.989856	1	0.17702	0.611614	5854	66	Cdca8,Tex14,Kif20a,Nupr1,Eaf1,Gstm2,Sra1,Pknox2,Olfm4,Cep131,Tmem9,Qsox1,Fam83d,Ncaph2,Rab35,Dnajc8,Tpx2,Rbm18,Gstm4,Xpa,Krr1,Klhdc8b
319	GOBP_INNATE_IMMUNE_RESPONSE_ACTIVATING_SIGNAL_TRANSDUCTION	0.989917	1	0.17511	0.631034	5988	84	Hck,Tyrobp,Fcer1g,Psmd1,Psma5,Psmd5,Psmd7,Hras,Relb,Prkacb,Psmc1,Kras,Psma7,Psmb3,Psmd9,Psmd4,Cul1
5741	GOMF_MICROTUBULE_BINDING	0.99002	1	-0.172165	-0.755998	3471	238	Neil2,Kif6,Eml6,Abraxas1,S100a9,Fgf13,Ccdc88b,Mid1,Reep3,Ccdc88c,Fmn1,Cnn3,Kif22,Gas8,Kif26b,Haus6,Dnm2,Cenpe,Numa1,Plk1,Ccdc66,Kif15,Katna1,Lrrk2,Nde1,Kif13a,Map10,Gas2l3,Kifc3,Fmr1,Cryab,Bcl2l11,Map2,Traf3ip1,Whamm,Cdk5rap2,Eml4,Spata4,Kif13b,Saxo2,Map6d1,Mtus2,Alms1
4562	GOBP_NEGATIVE_REGULATION_OF_CELLULAR_PROTEIN_CATABOLIC_PROCESS	0.990072	1	0.177745	0.62031	5883	70	Klhl40,Pbk,Anxa2,Rps7,Ccar2,Atraid,Bag5,Fhit,Psen1,Cdk5rap3,Dab2ip,Nell1,Qrich2,Usp25,Mgat3,Shh
3400	GOBP_COPPER_ION_HOMEOSTASIS	0.990104	1	-0.186244	-0.466939	4301	13	Cox19,Sco1,Commd1
2436	GOBP_NEGATIVE_REGULATION_OF_PROTEIN_CONTAINING_COMPLEX_DISASSEMBLY	0.990135	1	0.17961	0.63166	5921	73	Lmod3,Tmod1,Tnf,Stmn2,Twf2,Vill
2321	GOBP_RIBOSOME_ASSEMBLY	0.990422	1	0.174453	0.569208	5790	49	Mpv17l2,Nle1,Rps14,Fastkd2,Ddx28,Mterf4,Mrps2,Mrto4,Nop2,Mrpl22,Rpl38,Eif6,Mrps11,Rpl5,Rpsa,Bop1,Nip7,Rsl24d1,Rps27l,Xrcc5,Traf7
5181	GOCC_PCG_PROTEIN_COMPLEX	0.990499	1	0.178416	0.563469	5733	41	Epop,Ezh2,Rnf2,Phf19,Jarid2
7623	HP_CEREBELLAR_MALFORMATION	0.990502	1	0.176945	0.758577	6673	319	Rpe65,Mef2c,Slc18a3,Plg,Bmp4,Srpx2,Alx4,Trpc3,Cacna1g,Tctn1,Pik3r5,Col3a1,Tsen54,Limk1,Itpr1,Tubb5,Dlg4,Mdh1,Spata7,Cep104,Chp1,Sox11,Zic1,Bcor,Rab11b,Ccdc22,Armc9,Vps35l,Por,Odc1,L1cam,Lmx1b,Exosc3,Wdpcp,Pomgnt1,Tmem231,Piezo2,Exosc8,B3galnt2,Hras,Smarce1,Srd5a3,Gjb1,Wdr73
6163	GOMF_UDP_XYLOSYLTRANSFERASE_ACTIVITY	0.990507	1	0.194307	0.453072	5529	11	Gxylt2
8216	HP_ADENOMATOUS_COLONIC_POLYPOSIS	0.990562	1	-0.182661	-0.468165	4302	14	Axin2,Bmpr1a
5981	GOMF_LIGASE_ACTIVITY_FORMING_CARBON_OXYGEN_BONDS	0.990619	1	-0.175488	-0.508362	4223	23	Dalrd3,Lars2,Tars2,Fars2,Pars2
7124	HP_CEREBRAL_HEMORRHAGE	0.99067	1	0.174934	0.577861	5839	52	Smarce1,Cfh,Pdgfb,Acvrl1,Tert,Eng,Notch3,Sdhb,Tgfb3,Pdcd10,Akt1,Slc25a11
1672	GOBP_REGULATION_OF_CELLULAR_CATABOLIC_PROCESS	0.990711	1	-0.173286	-0.844616	2452	753	Cav3,Hspa1a,Zbtb20,Dcn,Nanos2,Hp,Hspb1,Gapdhs,Foxo1,Nkd2,Prkcd,Timp4,Vgll4,Lepr,Pabpc4,Taf15,Psmb9,Cebpa,Ifi203,Ybx1,Slc4a4,Esrrb,Irs2,Snrnp70,Timp1,Bag3,Pfkfb4,Plin5,Prkd1,Met,Sh3d19,Samd4,Btg2,Zc3h12d,Rnf128,Zc3hav1,Rnft1,Aurka,Snx9,Exosc7,Nod1,Rhbdf1,Gpld1,Vps13c,Trdmt1,Bcl2,Disc1,Trp53inp1,Zc3h12a,Hnrnpm,Dact1,Boll,Axin2,Mov10,Hnrnpu,Pttg1ip,Tardbp,Mettl16,Prkca,Twist1,Plk1,Adra1a,Eif2ak4,Herpud1,Ormdl3,Trim71,Dnaaf4,Tob1,Trim39,Sh3bp4,Plekhn1,Lamtor2,Cisd2,Smg1,Lrrk2,Tnpo1,Atxn3,Aqp11,Rgp1,Bbs7
663	GOBP_PINOCYTOSIS	0.990764	1	-0.176601	-0.495308	4290	20	Dnm2,Dock2,Cav1,Appl2,Axl,Snx33,Nr1h3,Mapkapk2,Nr1h2,Carmil1,Ankfy1,Ppt1
4979	GOCC_GOLGI_STACK	0.990775	1	0.17423	0.659956	6121	117	Sulf1,Plk3,Lpcat2,Necab3,Hid1,Rab34,Bcap31,Yipf2,St6gal1,Clip3,Lypla2,B4galnt4,Gcc1,B4galnt3,Gal3st4,Golga3,Cog3
9085	HP_HEMORRHAGE_OF_THE_EYE	0.990776	1	0.180968	0.538196	5692	31	Atoh7,Best1,Tert,Gna11,Enpp1,Lrp5
2567	GOBP_HISTONE_H3_K14_ACETYLATION	0.990808	1	0.192816	0.468458	5604	13	Piwil2,Wbp2,Kat2a,Kat7
6840	HP_DIASTEMA	0.990813	1	-0.176502	-0.475002	4313	17	Stag1,Kcnma1,Gatad2b,Actl6b,Ift57
10326	Gemma_GSE10415_7_Brain_Regions_in_20_Inbred_Strains_of_Laboratory_Mice_StrainOrLine_NZB.B1NJ_Down	0.990975	1	0.174747	0.637328	6038	91	Arsj,Cdhr1,Pcdh10,Apaf1,Ctss,Slf1,Slc14a1,Per2,Ccr10,Agpat5,Tmem203,Ccl9,Pfdn4,Tmem184b,Lefty2,Pacrgl,Rsl1d1,Atp1b3,Rrp8,Plpp5,Ppat
9092	HP_ABNORMAL_ACTIVITY_OF_MITOCHONDRIAL_RESPIRATORY_CHAIN	0.990991	1	-0.172042	-0.644776	3959	80	Ndufa1,Ndufa11,Nubpl,Ndufa2,Cox20,Ndufs7,Slc25a10,Ndufa13,Slc19a3,Ndufa6,Tsfm,Pet100,Cox6a2,Ndufb3,Ndufs3,Iba57,Cox4i1,Ndufaf5,Cox15,Ndufaf2,Ndufb9,Ndufa12,Dguok,Ndufs8,Ears2,Ndufaf1,Coa8,Mrpl12
4266	GOBP_POSITIVE_REGULATION_OF_PLASMA_MEMBRANE_BOUNDED_CELL_PROJECTION_ASSEMBLY	0.991003	1	0.17748	0.653103	6057	96	Plek2,Ccr7,Cobl,Cdc42ep3,Bcas3,Fscn1,Twf2,Cdc42ep1,Atmin,Fam98a,Brk1,Hras,Eps8l2,Septin7,Tgfb3,Cdc42ep5,Pfn1,Avil,Dynll1,Pik3r1,Anln,P2ry12
488	GOBP_DNA_DEALKYLATION_INVOLVED_IN_DNA_REPAIR	0.991033	1	0.197626	0.449331	5525	10	Alkbh3,Fto,Ascc2,Alkbh5
661	GOBP_VESICLE_TARGETING	0.991065	1	-0.172169	-0.655633	3881	89	Snap23,Gria1,Ap1m2,Ankrd28,Col7a1,Trip11,Bet1,Sec23ip,Folr1,Cnih2,Gosr1
3971	GOBP_ESTABLISHMENT_OF_PROTEIN_LOCALIZATION_TO_ENDOPLASMIC_RETICULUM	0.991065	1	-0.171991	-0.632417	3992	72	Rps15a,Rps6,Herpud1,Man1a,Rps16,Rps25,Sec61g,Rps9,Rpl18,Rpl21,Tram1l1,Rps20,Edem1,Rpl23,Tram2,Rpl37a,Rpl11,Srp14,Spcs1,Rab3gap2,Spcs3,Rps21,Rab3gap1,Rps5,Rps15,Hspa5
4	GOBP_RIBOSOMAL_SMALL_SUBUNIT_ASSEMBLY	0.991163	1	0.188883	0.467148	5607	14	Rps14,Rpl38,Mrps11,Rpsa,Rps27l,Xrcc5
10188	LASTOWSKA_NEUROBLASTOMA_COPY_NUMBER_DN	0.991326	1	0.179111	0.820976	7428	722	Sync,Fancd2,Cenps,Efhd2,Armh3,Cytl1,Gpr153,Stmn1,Zbtb8a,Wnt4,Bco2,Arhgef10l,Bloc1s4,Spsb1,Tmem43,Golga7b,Arrb1,Kdm4d,Rnf19b,Mob3c,Rims3,Ldlrap1,Prdm2,Ddx21,Themis2,Herc4,Eri3,Taf6l,Cep104,Hivep3,Gpn2,Txndc12,P3h1,Ttc39a,Atrnl1,Me3,Fads3,Dnajc6,Ptafr,Arhgap32,2510039O18Rik,Eva1b,Zmynd12,Pten,Camk2g,Spata6,Hk1,Prkcz,Bud13,Tmem51,Cmtm6,Ddost,Ttll7,Plekhm2,Mul1,Fabp3,Shisa5,Prxl2a,Tubgcp2,C1qb,Tma7,Pomgnt1,Gnb1,Map7d1,Zmpste24,Cmtm8,Zbtb8b,Cntn4,Sdf4,Fgfbp3,Ssu72,Myrip,Gpam,Pink1,Miga1,Laptm5,Tbrg1,Rell1,Impdh2,Nme6,Lypla2,Rer1,Panx1,Slc66a1,Exo5,Ube2j2,Prkacb,Cyp2e1,Rnf11,As3mt,Lrrc47,Gpbp1l1,Gria4,Clcn6,Tada3,Jam3,Tatdn2,Nkain1,Rab6a,Eef1g,Trim8,Ccdc82,Usp4,Mfn2,Sdhb,Ccdc174,Cptp,Rragc,Fam168a,Dnajc16,Rbm15b,Tbc1d14,Nudc,Ina,Rnf4,Chek1,Med28,Ipp,Pacrgl,Mettl6,Med17,Pdcd4,Snx19,Tm2d1,Tmem234,Gpatch3,Prdx3,Ube4a,Pgam1,Arhgap1,Heyl,5730409E04Rik,Ubiad1,Mrps25,Ctnnb1,Chd5,Sf3a3,Clpb,Smap2,Stx12,Jagn1,Selenon,Pank4,Ythdf2,Usp33,Hif1an,Ddx10,Rps6ka1,Fam76a,Atad1,Nop14,Qrich1,Wdr48,Slc35f2,Mmachc,Lzic,Birc2,Actr1a,Hyou1,Minpp1,Fbxo6,Mtmr2,Kifbp,Acad8,Hmgcl,Atg7,Pex14,Npat,Fdx1,Wdr6,Paqr7,Tmem175,Akr7a5,Ppp3cb,Dpf2,Hmbs,Stt3b,Lyar,Tmem25,Rcan3,Arcn1,Ppp1r8,Edrf1,Hp1bp3,Kcnab2,Ccdc28b,Tmem218,Gnl3,Vps26b,Mad2l2,Ppcs,Ctbp1,Marchf5,Pafah2,Ece1,Thap3,Sh3glb1,Dnajc8,Arih2,Ssx2ip,Rnf214,Bad,Rnf26,Satb1,Atg16l2,Aplp2,Fbxw4,Zranb1,Lsm3,Miip,Polr3a,Ppie,Fam193a,Grpel1,Med18,Fgr,Mrpl48,Mtmr14,Dmap1,Limd1,Sc5d,Gak,Prkar2a,Rnf220,Zmiz1,Pcbd1
18	GOBP_RDNA_HETEROCHROMATIN_ASSEMBLY	0.991484	1	-0.182772	-0.458233	4307	13	Mbd2,Bend3,H4c9,Sirt1,Phf2,Smarca5,H3f3b,Sirt2,Suv39h1,H4c8,Phf8,Rrp8,Baz2a
628	GOBP_COPPER_ION_TRANSPORT	0.991494	1	0.182943	0.467094	5594	16	Steap3,Hephl1
10363	Gemma_GSE102965_Learned_Helplessness_Regulates_Synapse_Related_LncRNAs_in_Mouse_Hippocampus_treatment_learned.helplessness.training_Up	0.99151	1	-0.175929	-0.481086	4320	18	Pigg,Psd3,Ube2b,Ccdc186,Luzp1,Rab21,Ccpg1,Dnajc3,Pak1,Stip1,Dnajc7,Katnal1,Hsph1,Ak3,Zfp334,Elavl4,Klhl24,Nefh
2611	GOBP_ACTIN_NUCLEATION	0.991593	1	-0.16947	-0.574234	4127	47	Magel2,Fmn1,Iqgap2,Nckap1,Arpc2,Whamm,Fchsd2,Arpc5,Actr2,Actr3,Dnai3,Scin,Wasf2,Arpc4
1958	GOBP_FATTY_ACID_BETA_OXIDATION_USING_ACYL_COA_DEHYDROGENASE	0.991627	1	-0.186956	-0.451647	4381	11	Acadl,Ivd,Etfa,Etfb,Etfdh,Acadm,Acad11
4990	GOCC_SPINDLE	0.9918	1	0.175835	0.760148	6772	344	Plk3,Kash5,Togaram2,Incenp,Racgap1,Il17rb,Cdca8,Topors,Hecw2,Kif20a,Nusap1,Plk2,Rangap1,Haus8,Cep104,Sac3d1,Fbxo5,Spout1,Cdc25b,Ska3,Psrc1,Hdac3,Tbccd1,Haus7,Poc1b,Aaas,Tubg2,Ttll12,Haus5,Capg,Kif18a,Nedd9,Mapre3,Tubgcp2,Vps4a,Haus1,Nek6,Map7d1,Kif2c,Tubg1,Poc1a,Wdr73,Cdc16,Kif14,Mad2l1,Aurkc,Tada3,Ercc2,Uxt,Csnk1d,Septin7,Gpsm2,Rab11fip4,Ccar2,Knstrn,Mapre1,Eml3,Nudc,Ppp2ca,Stx1b
8974	HP_SIMPLE_FEBRILE_SEIZURE	0.99187	1	0.184158	0.45546	5611	14	Tsen54
8471	HP_ABNORMALITY_OF_THE_SEPTUM_PELLUCIDUM	0.991891	1	-0.170393	-0.679702	3791	117	Sox2,Cradd,Grik2,Lrrc32,Gpr161,Fgfr1,Tubb2b,Fktn,Col4a1,Otx2,Gas1,Setd2,Cdon,Cspp1,Fgfr2
3523	GOBP_REGULATION_OF_CELL_PROJECTION_ASSEMBLY	0.991907	1	-0.170165	-0.711778	3676	165	Dock11,Prkcd,Kit,Plce1,Crocc,Gm14137,Entr1,Atp8b1,Dnm2,Cntrob,Mak,Fuz,Nrp1,Tenm2,Nckap1,Cyld,Klhl41,Icam1,Fmr1,Mtor,Arpc2,Cav1,Ppp1r16b,Plppr5,Eps8,Fxr1,Rac1,Yap1,Kank1,Agrn,Rabep2,Clrn1,Actr2,Plxnb3,Twf1,Actr3,Tbc1d30,Fer,Srf,Sdccag8,Tesk1
4038	GOBP_ESTABLISHMENT_OF_PROTEIN_LOCALIZATION_TO_MEMBRANE	0.991951	1	0.174895	0.737279	6531	274	Rab26,Vamp2,Itgb2,Golga7b,Samm50,Chp1,Myo1c,Nmt1,Timm29,Rab11b,Zdhhc7,Pdzk1,Cdk5r1,Rab34,Kcnb1,Optn,Scrib,Tfdp1,Timm9,Zdhhc2,Mapk8,Fis1,Hras,Rpl12,Zdhhc4,Srp68,Stom,Rps14,Ywhae,Rps7,Grip2,Tomm22,Akt2,Reep1,Pex19,Emc9,Cdk5,Vps37b,Yif1b,Emc4,Trp73,Ywhab,Rab31,Adora1,Ppp1r13b,Prepl,Chm,Naca,Stx1b,E2f1,Syne3,Rps24,Inpp5k,Zdhhc1,Gdi1,Rtp4,Nsg1,Trarg1,Chmp4b,Rilpl1,Sgtb,Reep2,Arl6ip1,Grin3b,Golph3l,Mmgt1,Atg3,Rpl8,Sec62,Arhgap44,Exoc4,Arl6,Rps17,Bad,Mtcl1,Vps37d,Gga2,Sfn,Rpl38,Ncf1,Zdhhc6,Gorasp2,Rpl4,Rpl5,Vamp5,Golph3,Rpsa,Rpl15,Tamalin,Zdhhc24,Srp19,Cacnb3
19	GOBP_NUCLEAR_TRANSCRIBED_MRNA_CATABOLIC_PROCESS_NONSENSE_MEDIATED_DECAY	0.992028	1	-0.16905	-0.630625	3981	78	Rps15a,Upf3b,Pnldc1,Rps6,Rps16,Smg1,Rps25,Rps9,Rpl18,Rpl21,Pabpc1,Rps20,Rpl23,Gspt2,Smg7,Rpl37a,Nbas,Eif4g1,Rpl11,Pnrc2
2146	GOBP_RESPONSE_TO_INTERFERON_ALPHA	0.992047	1	0.183664	0.454239	5612	14	Ifit2
537	GOBP_PROTEIN_ACETYLATION	0.992092	1	0.174687	0.701013	6272	177	Per1,Camk1,Sin3a,Prkaa2,Arrb1,Pih1d1,Jade2,Brca1,Taf6l,Nupr1,Sphk1,Apbb1,Piwil2,Trim16,Naa10,Nat9,Phf20,Zmpste24,Supt7l,Il1b,Mcm3ap,Lef1,Wbp2,Usp22,Tada3,Mbip,Wdr5,Mapt,Ctcf,Gtf3c4,Ruvbl2,Brd7,Chek1,Ing3,Supt3,Ruvbl1,Chd5,Ing4,Naa80
2271	GOBP_VIRAL_RNA_GENOME_REPLICATION	0.992158	1	0.173372	0.483696	5692	23	Atg16l1,Pi4ka,Top2a,Inpp5k,Mphosph8,Atg16l2,Atg5,Rab29,Trim28
10163	Park_2011_Coexpression_Hippocampus_Mouse_green	0.992538	1	0.1787	0.826712	7581	849	Col6a1,Nr1d1,Pcdha10,Kcnk3,Stard10,Dusp6,Tm6sf1,Lmo3,Gemin6,Ephb6,Cacng3,Coq10b,Raly,Pmp22,Qpct,Trp53i11,Cacna1g,Pigp,Copz2,Lgmn,Dpysl5,Pnpo,Zc3hc1,Mapk6,Arrb1,Gpr146,Cdh13,Cck,Baalc,Stac2,Cacnb4,Sprn,Xdh,Pgk1,Fkbp1b,Ube2f,Abcf2,Zdhhc13,Ndfip1,Sgk3,Tmsb10,Kcnmb4,Rap1gap,Gemin4,Rrbp1,Slc1a4,Chrna4,Surf2,Kif3c,Ramp3,Sesn1,Nicn1,Pfkp,Ccne2,Mat2b,Cdca4,Adap1,Pi4kb,Dtx4,Pcdh1,Mpp1,Nfe2l2,Pfkm,Rnf8,Stat3,Ino80c,Prkcz,Exoc2,Nrg3,Kcnb1,Mff,Rab24,Mthfd2,Phactr1,Srm,Tspan17,Rnf31,Gnb1,Psmd5,Aste1,Zmpste24,Klhdc4,Dph3,Psmd7,Ilvbl,Gnpda1,Usp2,Klhdc1,Sec14l1,Stam,Gpr162,D130043K22Rik,Fbxw7,Ndufs4,Mfsd11,Tbrg1,Hic2,Uba1,Imp4,Lmna,St6gal1,G6pc3,Dhx8,Srxn1,Gins4,Tapbp,Cltb,Rps7,Ube2j2,Poldip3,Pomt1,Tmed4,Hax1,Dusp18,Med11,Gnas,Spire2,Gpbp1l1,Cux2,Cry2,Ankrd54,Tatdn2,Pcyt1b,Dhrs1,Mgat1,Notch3,Slco2b1,Podxl2,BC028528,Csnk1d,Eef1a2,Mnt,Acap3,Arhgap15,Eif4e2,Dnajc16,Slc35b3,Stoml1,Adora1,Erlin2,Atn1,Tbc1d14,Rabif,Rnf4,Naca,Wdr17,Mrpl37,Dctn2,Ing3,Ube3b,Dolpp1,Lin7b,Gosr2,Prdx3,Hmgb2,Siglech,Galnt2,Pgam1,Ruvbl1,Gspt1,Pik3cd,Cct3,Eif3b,Slc35a1,Aptx,Tsc22d1,Ric3,Eftud2,Slc45a1,Slc25a11,Rab5b,Cyb5d2,Ppp2r2b,Tmpo,Otub2,Map3k11,Psen1,Dnajc12,Ythdf2,Eef2,Mettl2,Htra2,Coq5,Atg2b,Tef,Herpud2,Birc2,Minpp1,Slc6a15,Thra,Plekhm1,Klhl26,Epdr1,Crat,Scamp5,Tpi1,Acad8,Mcat,Plscr1,Ensa,Mgst1,Tsc22d3,Tctn3
6617	HP_BROAD_FACE	0.992557	1	0.180712	0.461396	5600	16	Ptch2
6181	GOMF_TELOMERIC_DNA_BINDING	0.992935	1	0.17079	0.51883	5761	34	Stn1,Telo2,Rad50,Tinf2,Tert,Xrcc6
9523	HP_FEMALE_REPRODUCTIVE_SYSTEM_NEOPLASM	0.99307	1	0.171719	0.582805	5874	60	Cdh1,Sema4a,Slc6a17,Rad54b,Pten,Stat6,Sec23b,Tlr2,Msh2,Sdhb,Ctnnb1,Akt1,Dlc1,Trip13,Grem1,Nab2,Dmpk
6752	HP_RETINAL_DEGENERATION	0.993088	1	-0.167682	-0.717639	3591	195	Nrl,Mab21l1,Gabra2,Gabra5,Ppp3ca,Sh3bp2,Mplkip,Fktn,Reep6,Hsd17b10,Grin2d,Col18a1,Dalrd3,Ntng1,Cln5,Rlbp1,Scn3a,Ttc21b,Scaper,Tanc2,Arsg,Lztfl1,Plk4,Ttc8,Spg11
1265	GOBP_PURINE_NUCLEOTIDE_TRANSPORT	0.99309	1	0.180484	0.473168	5604	18	Slc25a25,Slc19a1,Slc35b3,Slc35b2,Slc25a5,Slc33a1,Abcd1,Abcc4,Cd47,Slc25a24
1086	GOBP_POSTTRANSCRIPTIONAL_REGULATION_OF_GENE_EXPRESSION	0.993158	1	-0.172124	-0.816981	2757	529	Hspa1a,Nanos2,Hspb1,Mael,Prkcd,Sox4,Rbm3,Pabpc4,Taf15,Ago4,Ybx2,Psmb9,Ybx1,Erbb2,Nup93,Ppp3ca,Ago3,Dio2,Samd4,Mtg1,Btg2,Upf3b,Zc3h12d,Rbm4b,Grb7,Eif2ak2,Exosc7,Cnot6,Trdmt1,Zc3h12a,Hnrnpm,Dnajc1,Boll,Tia1,Axin2,Mov10,Epb41l5,Hnrnpu,Tardbp,Mettl16,Prkca,Cpeb4,Rps6kb1,Eif2ak4,Egfr,Trim71,Tob1,Plekhn1,Zar1,Gcnt2,Nup210,Tnpo1,Mtg2,Foxo3,Eif4e3,Fmr1,Tut4,Aco1,Mtor,Rps6kb2,Grm5,Eif4ebp2,Caprin2,Dgcr8,Cav1,Hnrnpa2b1,Zc3h10,Hnrnpa0,Alkbh1,Xrn1,Paip1,Ddx6,Myef2,Carhsp1,Polr2a,Psme4,Exosc5,Fxr1,Eif4ebp1,Psmb10,Srrt,Marf1,Tsfm,Rps9,Prkra,Nup155,Eif4ebp3,Igf2bp3,Nup54,Ago2,Exosc6,Zcchc4,Rpusd4,Padi6,Tnrc6c,Unk,Sesn2,H4c9,Pura,Pabpc1,Caprin1,Mycn
6088	GOMF_NUCLEAR_RECEPTOR_COACTIVATOR_ACTIVITY	0.99316	1	0.167527	0.549222	5807	50	Prkcb,Psmc3ip,Sra1,Zmiz2,Usp22,Tada3,Med30,Tacc1,Ccar2,Pprc1,Rnf4,Med17
6656	HP_TINNITUS	0.99316	1	0.167301	0.548479	5807	50	Coch,Tmc1,Smarce1,Pdgfb,Tert,Mfn2,Sdhb,P2rx2,Akt1,Slc25a11,Cacna1a,Dnmt3a
8571	HP_DECREASED_ACTIVITY_OF_MITOCHONDRIAL_COMPLEX_IV	0.993169	1	0.167666	0.471454	5669	24	Qrsl1,Slc39a8,Mrm2,Mrps25,Ndufa4,Gtpbp3
4511	GOBP_REGULATION_OF_ASPARTIC_TYPE_ENDOPEPTIDASE_ACTIVITY_INVOLVED_IN_AMYLOID_PRECURSOR_PROTEIN_CATABOLIC_PROCESS	0.993222	1	-0.193221	-0.453451	4395	10	Epha4,Picalm,Efna1,Tmed10,Efna3,Sorl1,Rock2,Lyn,Bin1,Ager
526	GOBP_TRANSLATIONAL_INITIATION	0.993289	1	-0.164631	-0.673577	3699	141	Hspb1,Rps15a,Eif2ak2,Mcts1,Rps6,Boll,LTO1,Rps6kb1,Eif2ak4,Rps16,Rps25,Eif4e3,Fmr1,Mtor,Rps6kb2,Eif4ebp2,Alkbh1,Paip1,Eif4ebp1,Rps9,Rpl18,Eif4ebp3,Rpl21,Ago2
134	GOBP_BLASTOCYST_DEVELOPMENT	0.99332	1	0.172563	0.612802	5947	78	Pemt,9130008F23Rik,Junb,Arhgdig,Necab1,Bcor,Ttll1,Agbl4,Nodal,Nle1,Gins4,Xab2,Bysl,Pelo,Palb2,Nbn,Hs3st6,Capn2,Asf1b,Emg1,Cnot1
8436	HP_FOCAL_T2_HYPERINTENSE_BASAL_GANGLIA_LESION	0.99334	1	-0.168553	-0.527789	4175	33	Ndufa2,Ndufs7,Ndufa13,Slc19a3,Pet100,Ndufs3,Ndufaf5,Cox15,Ndufaf2,Ndufa12,Ndufs8
4527	GOBP_NEGATIVE_REGULATION_OF_PROTEOLYSIS_INVOLVED_IN_CELLULAR_PROTEIN_CATABOLIC_PROCESS	0.993364	1	0.171136	0.577749	5837	59	Klhl40,Pbk
8841	HP_ABNORMAL_HAIR_PATTERN	0.993414	1	-0.169519	-0.747029	3468	246	Slco2a1,Mab21l1,Magel2,Hdac8,Frem2,Rps15a,Pola1,Ermard,Mid1,Frem1,Itgb4,Blm,Kmt2a,Srcap,Ntng1,Setd2,Twist1,Tanc2,Nfix,Crebbp,Huwe1,Fgfr2,Med12,Nf1,Frmd4a,Cul4b,Cav1,Alx1,Tsr2,Notch2,Vps13b,Cog5,Ddx6,Dock6,Rit1,Nsd1,Rpl18,Grip1,Ube2a,Alms1,Sh2b1,Nsd2,Rras,Xylt2,Spop,Nrxn1,Tcf12,Stag2,Pex6
7279	HP_PANCREATIC_CYSTS	0.993521	1	0.170551	0.496056	5673	28	Wdr19,Wdpcp,Tmem231,Glis3
7154	HP_BILE_DUCT_PROLIFERATION	0.993548	1	-0.176435	-0.458904	4311	15	Abcb4,Cc2d2a,Tmem216,Mks1,Dcdc2a,Wdr35,Nphp3,Cep290,Hsd17b4,Rpgrip1l,Farsb,Phkg2,Tmem67,Gpc1,Polg
6623	HP_LOW_ANTERIOR_HAIRLINE	0.993601	1	0.172062	0.628727	6055	92	Fos,Kcnh1,Pparg,Polr1d,Brca1,Zic1,Agpat2,Cavin1,Tbx2,Smarce1,Bscl2,Arx,Rps7
27	GOBP_SPLICEOSOMAL_TRI_SNRNP_COMPLEX_ASSEMBLY	0.993626	1	-0.184248	-0.454	4364	12	Srsf10,Prpf3,Lsm2,Prpf31,Prpf8,Aar2,Cd2bp2,Prpf6,Prpf19,Ddx20,Sart3,Usp4
5108	GOCC_MIDBODY	0.993666	1	0.174151	0.699514	6274	179	Bcl3,Incenp,Racgap1,Sccpdh,Cdca8,Topors,Tex14,Kif20a,Alkbh4,Rap2a,Psrc1,Pdxp,Rnf8,Exoc2,Ttll12,Anxa2,Capg,Mapre3,Vps4a,Lzts2,Slc2a1,BC004004,Kif14,Aurkc,Pik3c3,Ankrd54,Zfp330,Vps37b,Tacc1,Septin7,Rab11fip4,Eml3,Nudc,Shcbp1,Exoc7,Birc6,Gdi1,Anln,Myh10,Chmp4b,Birc5,Ddx11,Iqgap1,Ssh1,Exoc4,Gnl3,C9orf72,Sh3glb1,Ctnnd1,Ctdp1,Nup62,Mtcl1,Katnb1,Urb2,Pkn1,Ptch1,Zfyve19
3840	GOBP_CELLULAR_RESPONSE_TO_OXYGEN_LEVELS	0.993717	1	0.174098	0.706051	6325	194	Plk3,Kcnk3,Egr1,Cox4i2,Egln3,Pparg,Pgk1,Psmd1,Pten,Nfe2l2,Casr,Lpar1,Psma5,Oprd1,Vasn,Gnb1,Psmd5,Sfrp1,Psmd7,Hmox1,Pink1,Tmem199,Bmp7,Aqp1,Tert,Lmna,Hilpda,Bnip3,Psmc1,Ddah1,Psma7,Bach1,E2f1,Stox1,Psmb3,Psmd9,Psmd4,Ptgs2,Akt1,Suv39h2,Atp6ap1,Hif1an,Hyou1,Dnmt3a,Atg7,Slc29a1,Bnip3l,Endog,Brip1,Ajuba,Cpeb1,Hp1bp3
1957	GOBP_HISTONE_H2B_UBIQUITINATION	0.99376	1	0.183017	0.435163	5573	12	Rnf8,Paf1,Ube2e1,Wac,Rnf40,Wdr70
5514	GOMF_TRANSLATION_REPRESSOR_ACTIVITY_MRNA_REGULATORY_ELEMENT_BINDING	0.99376	1	0.183202	0.435604	5573	12	Dhfr,Shmt2,Cpeb1,Tyms,Shmt1
4405	GOBP_REGULATION_OF_SIGNAL_TRANSDUCTION_BY_P53_CLASS_MEDIATOR	0.993764	1	-0.170403	-0.709681	3664	160	Hic1,Taf15,Cd74,Banp,Blm,Prmt6,Aurka,Rad9a,Bcl2,Trp53inp1,Kat6a,Hdac1,Taf5,Rpa1,Pttg1ip,Twist1,Hexim1,Bard1
6348	GOMF_TELOMERASE_RNA_BINDING	0.993766	1	-0.166892	-0.468076	4303	20	Hnrnpu,Snrpd3,Xrn1
2942	GOBP_GOLGI_VESICLE_TRANSPORT	0.993774	1	0.173708	0.746879	6703	331	Rab26,Rab7b,Racgap1,Vamp2,Copz2,Ctsz,Kif26a,Arfgap3,Copa,Sorcs1,Copg1,Kif3c,Ccdc22,Vps35l,Exoc2,Rab34,Ykt6,Optn,Ccdc91,Kif18a,Arf3,Bcap31,Kif2c,Laptm5,Sec23b,Vamp8,Rer1,Tapbp,Vps13a,F7,Tmed4,Spire2,F8,Vcp,Rab6a,Trappc12,Golga3,Copb2,Cog7,Yif1b,Csnk1d,Cog3,Cog6,Mcfd2,Rab31,Copg2,Dync1h1,Tbc1d14,Prepl,Rabif,Klhl12,Dctn2,F2,Scamp1,Gosr2,Myo18a,Klc2,Surf4,Sec13,Ap1g2,Dynll1,Ap2a1,Yif1a,Slc10a7,Nrbp1,Actr1a,Hyou1,Sec24a,Ppp6c,F9,Arfgef2,Cog8,Golga5,Golph3l,Arcn1,Exoc4,Ergic1,Sgsm2,Lman2,Atp9a,Insig1,Ap4m1,Gga2,Cd55,Kif16b,Cnih4,Actr10,Dynll2,Tmed3,Gak,Ier3ip1,Kdelr1,Sec31a,Vamp5,Golph3,Rab1a
3943	GOBP_ORGANELLE_TRANSPORT_ALONG_MICROTUBULE	0.993817	1	0.172348	0.607411	5946	74	Bloc1s4,Copg1,Kif3c,Agbl4,Prkcz,Trak2,Bicd1,Nefh,Rab6a,Uxt,Mapt,Copg2,Dync1h1
7593	HP_ABNORMALITY_OF_BRAINSTEM_MORPHOLOGY	0.993911	1	0.173897	0.707699	6365	199	Myh3,Cacna1g,Disp1,Col3a1,Tsen54,Tubb5,Mdh1,Zic1,Rttn,Mfsd2a,Ctnna2,Tbp,Asns,Mapk10,Nodal,Pomgnt1,Piezo2,B3galnt2,Smarce1,Pdgfb,Znhit3,Ndufs4,Wdr73,Tert,Eng,Slc5a6,Tuba1a,Pomt1,Zic2,Cux2,Fkrp,Toe1,Trappc12,Tmx2,Coasy,Dync1h1,Ppp2ca,Foxh1,Six3,Pdcd10,Vrk1,Exoc7,Tubb2a,Brf1,Akt1
6209	GOMF_RIBONUCLEOPROTEIN_COMPLEX_BINDING	0.993913	1	0.170806	0.652125	6204	122	Derl3,Nmd3,Rnasel,Eri1,Wdr12,Gemin4,Ifih1,Ighmbp2,Piwil2,Naa10,Ezh2
532	GOBP_PROTEIN_FOLDING	0.993949	1	-0.167686	-0.717225	3613	193	Hspa1a,Hspb1,Dnajb1,Cd74,Rgs9,Snrnp70,Sdf2l1,Bag3,Cct8l1,Chordc1
730	GOBP_MALE_MEIOSIS_I	0.993976	1	0.177703	0.465875	5609	18	Ing2,Sycp3,Hsf2bp,Rec8,Trip13,Brca2
6960	HP_CAFE_AU_LAIT_SPOT	0.994061	1	0.16857	0.642777	6192	121	Fancd2,Fancf,Sin3a,Sox10,Slx4,Brca1,Steap3,Rad51,Pten,Plxnd1,Sec23b,Msh2,Sdhb,Ube2t,Myt1l,Kras,Anapc1,Palb2,Akt1,Nbn,Trip13,Fancg,Ubr1,Brip1,Kdm5c,Mad2l2,Map2k1,Brca2
7032	HP_ABNORMAL_MACULAR_MORPHOLOGY	0.994116	1	-0.165301	-0.675202	3716	139	Slc24a5,Nrl,Sh3bp2,Mplkip,Reep6,Col18a1,Mitf,Rlbp1,Scaper,Pax6,Ednrb,Plk4,Ttc8,Spg11,Nmnat1,Mpdz,Hmcn1,Edn3,Traf3ip1,Vps13b,Gpr143,Cldn19
503	GOBP_DNA_TEMPLATED_TRANSCRIPTION_TERMINATION	0.994126	1	-0.159375	-0.579802	4061	67	Slbp,Lsm11,Pabpn1
1487	GOBP_MEMBRANE_DOCKING	0.994131	1	0.172251	0.686383	6266	167	Stx1a,Pacs2,Tctn1,Unc13b,Tubb4b,Haus8,Tubb5,Csnk1e,Chp1,Plek,Haus7,Kcnb1,Tubb4a,Ykt6,Cep72,Haus5,Rab3a,Haus1,Msn,Tubg1,Vamp8,Ywhae,Stx19,Ppfia3,Tuba1a,Vps45,Csnk1d,Dync1h1,Mapre1,Stx1b,Dctn2,Cep131,Unc13a,Stx12,Dynll1,Actr1a,Tmem67,Tuba4a,Cep63,Tctn3
3726	GOBP_PROTEIN_K63_LINKED_UBIQUITINATION	0.994222	1	-0.165479	-0.567778	4129	50	Magel2,Rnf135,Sash1,Traf1,Rnf152,Traf3,Rnf5,Trim21,Ubr5,Zfp91,Peli1,Nod2,Ube2b,Prkn,Ptpn22,Traf2,Ube2s,Ube2e2,Parp10
9632	HP_NEOPLASM_OF_THE_COLON	0.99436	1	-0.163427	-0.58722	4054	63	Kit,Rps15a,Blm,Pdgfra,Axin2
2881	GOBP_PROTEIN_AUTOPHOSPHORYLATION	0.994374	1	-0.171723	-0.740916	3534	207	Pim1,Kit,Peak1,Erbb2,Fgfr1,Prkd1,Eif2ak2,Aurka,Prkx,Pdgfra,Alk,Mak,Trpm7,Stk33,Epha7,Gfra2,Eif2ak4,Egfr,Ptk6,Smg1,Lrrk2,Fgfr2,Nme2,Nlk,Abl1,Mtor,Pdpk1,Cav1,Stk24,Trim24,Clk4,Camk2b,Vegfc,Mex3b,Pikfyve,Prkg2,Epha4,Hipk4,Btk,Cdk12,Clk1,Gsk3b,Ephb3,Ephb1,Fer,Ptk2b,Tesk1,Tek,Rassf2,Vrk2,Dyrk1b,Tnks1bp1,Errfi1,Wnk3,Ddr1,Stk26,Csk,Itk
4358	GOBP_NEGATIVE_REGULATION_OF_NIK_NF_KAPPAB_SIGNALING	0.994393	1	-0.166278	-0.470508	4255	21	Zc3h12a,Hdac7,Cyld,Tspan6,Rassf2,Nlrc3
9582	HP_ADENOCARCINOMA_OF_THE_INTESTINES	0.994395	1	0.162149	0.455941	5676	24	Gpr35,Rps7,Msh2,Rps24,Grem1,Rps17,Mst1,Rpl5,Rpl15
5203	GOCC_GUANYL_NUCLEOTIDE_EXCHANGE_FACTOR_COMPLEX	0.994476	1	-0.175442	-0.439857	4320	13	Dock1,Rgp1
4771	GOBP_REGULATION_OF_DNA_TEMPLATED_TRANSCRIPTION_INITIATION	0.994529	1	-0.165934	-0.519588	4180	33	Jun,Mitf,Twist1,Med12
1498	GOBP_RIBONUCLEOPROTEIN_COMPLEX_BIOGENESIS	0.994621	1	0.173477	0.755783	6840	378	Isg20,Imp3,Gemin6,Wdr55,Nmd3,Rrp1b,Rnasel,Ftsj3,Gtf3a,Mrm1,Eri1,Pih1d1,Ddx21,Wdr12,Eri3,Nudt21,Ddx56,Heatr1,Gemin4,Nudt16,Usp39,Pten,Pop7,Mpv17l2,Utp15,Exosc3,Exosc8,Exosc4,Exosc1,Znhit3,Wdr36,Utp23,Nle1,Imp4,Exosc9,Rps14,Rps7,Mrm2,Lsm6,Riox2,Ercc2,Dicer1,Eif3c,Xab2,Usp4,Eif3d,Ruvbl2,Rpusd3,Bysl,Mettl17,Nol6,Rpp25,Fastkd2,Rps24,Ruvbl1,Rsl1d1,Sf3a3,Mrpl36,Eif3b,Ddx39b,Rrp8,Gemin8,Rbm5,Wdr43,Ddx1,Ddx10,Tex10,Nop14,Ddx28,Mterf4,Emg1,Fcf1,Mrps2,Gemin5,Rrp36,Eif3l,Heatr3,Mrto4,Mybbp1a,Lyar,Nop58,Wdr74,Eif3f,Riok3,Fbl,Nop2,Utp20,Rps17,Rrp9,Ddx47,Rpp40,Mettl15,Sf3a1,Dcaf13,Wdr3,Mrpl22,Nup88,Urb2,Sart3,Rpl38,Wbp11,Nop16,Atr
8390	HP_CEREBRAL_HYPOPLASIA	0.994645	1	0.167333	0.528465	5757	41	Rttn,Mfsd2a,Kif14,Copb2,Coasy,Mcph1,Stil,Cep63,Wdr62,Knl1,Hhat,2700049A03Rik,Gcdh,Cep152
1661	GOBP_ANAPHASE_PROMOTING_COMPLEX_DEPENDENT_CATABOLIC_PROCESS	0.994817	1	0.17322	0.609188	5949	73	Fzr1,Fbxo5,Psmd1,Fbxo31,Psma5,Psmd5,Psmd7,Cdc16,Mad2l1,Psmc1,Ube2c,Psma7,Psmb3,Psmd9,Psmd4,Anapc1,Cdc20
10167	Park_2011_Coexpression_Hippocampus_Mouse_lightcyan	0.99482	1	0.174458	0.777889	7105	501	Per1,Ramp2,Vamp2,Igfbp7,Coq10b,Hs3st1,Prkar1b,Mapk6,Arrb1,Strn4,Slc8a2,Prkcb,Fscn1,Slc38a3,Mpp2,Anxa6,Csnk1e,Reep5,Mgat5b,Heatr1,Cacng5,Aldh18a1,Alkbh4,Cisd1,Gabra3,Atmin,Slc25a25,Vgf,Cyb5r3,Hk1,Atp2a3,Prdx4,Extl3,Wfdc1,Sidt1,Hgs,Rims2,Polk,Ntrk2,Nedd9,Ablim3,Scrib,Arf3,Atg16l1,Rapgef1,Sdf4,Ulk1,Bcap31,Myrip,Pdgfb,Tle4,Tmem199,Numbl,Atp2a2,Slc25a12,Tm2d3,Lmna,Zmiz2,Vamp8,Ppfia3,Tmem41a,B4galnt4,Spg7,Pde4a,Ctnnd2,Cyp46a1,Polg,Mark2,Ap1s1,Ercc3,Pcyox1,Pi4ka,Bcl2l1,Elfn2,Anp32a,Acap3,Pigt,Unc5a,Hrh3,Zfp551,Mpdu1,Pdcd2,Adora1,Nol6,Prokr2,Zfp637,Dgcr2,Epn1,Rnf185,Slc25a44,Cx3cr1,Wipi2,Pdcd2l,Slc6a8,Atp1b3,Atp6v0a1,Klc2,Mapk8ip1,Aftph,Pcbp3,Elp3,Ap2a1,Git1,Cspg5,Itm2a,Hyou1,Kat2a,Thra,Acad8,Nkiras2,Atg7,Wdr6,Lrrc59,Cyfip1,Zxdc,Tnip1,Grik5,Ergic1,Slc35c2,Tmem218,Sgsm2,Lman2,Bin1,Ece1,Lsm14a,Elk3,Pdzd11,Myadm,Palm,Dnajc5,Cherp,Tmem14c,Pik3r2,Taf6,Med16,Pias3,Dpp9,Trpc4ap,Mgll,Hes6,Mllt1,Tmed3,Daxx,B9d2,Actn4,Map2k4,Ssbp3,Clip4,Chrnb2,Kcnh3,Ppa2,Btrc,Phyhip,Timm17a
10155	Park_2011_Coexpression_Hippocampus_Mouse_black	0.994888	1	0.173669	0.753591	6810	361	Fgf1,Lmo3,Idh1,Samd9l,Tgfb1,Net1,Disp1,Apaf1,Hsf4,Hecw2,Dkk3,Limk1,Zfp346,Herc4,Gabrg2,Stk11ip,Zdhhc13,Crhr1,Taf6l,Ypel4,Kcnip4,Chga,Rassf5,Cyb5r3,Ranbp9,Atcay,Rasgrp1,Mapk10,Pomgnt1,2310022A10Rik,Gpam,Calr,Ptp4a3,Ptprk,St6galnac4,Dcp1a,Ivns1abp,Ss18l1,Bicd1,Rasl10b,Dyrk2,Zc3h14,Zfp330,Ngef,Ranbp6,Ankrd6,Xrcc6,Tgfb3,Eml3,Gabbr1,Chm,B3galnt1,Zfp12,Oxr1,Rnf14,Cttnbp2nl,Agtpbp1,Rnf185,Pibf1,Herc3,Myo18a,Rsl1d1,Glrb,Dact2,Ppm1a,Cln6,Ints5,Gdi1,Trim23,Ints3,Tipin,Sh3gl2,Calu,Nos3,Slc6a15,Ppp6c,Mtmr2,Klhdc3,Vps41,Tollip,Add1,Ids,Rcan3,Cep170,Riok3,Gpm6a,Gnl3,Bin1,Tdg,Klhl24,Insig1,Nup88,Ppp1cb,Entpd5,Snap91,Ikbkg,Dynll2,Espn,Alg3,D6Wsu163e,Atp6v1g2,Gorasp2,Tgfbr3,Atrx,Sema5b,Klf7,Rnf138,Ttc33,Uhrf2,Arl5b,Dnajb6,Krr1,Kcnip3
3787	GOBP_DNA_CONFORMATION_CHANGE	0.994922	1	0.171407	0.713499	6464	244	Cenps,Anxa1,Incenp,Chaf1b,Rfc4,Recql4,Mcm2,Nusap1,Mis18bp1,Cenpa,Rad51,Recql,Grwd1,Fbh1,Gper1,Top1mt,Rad54b,Ighmbp2,Naa10,Rad50,Rnf8,Cenpu,Nap1l3,Cenpn,Sycp3,Cenpi,Cenpt,Cenpk,Ercc2,Baz2a,Ctcf,Ercc3,Top2a,Atf7ip,Xrcc6,Ruvbl2,Chd9,Chtf18,Gtf2h1,Top3b,Hmgb2,Ruvbl1,Smarcad1,Mcm6,Chd5,Mcph1,Rrp8,Nbn,Ddb1,Ern2,Rfc3,Ddx1,Wrnip1,Rfc2,Ddx11,Asf1b,Shprh,Dqx1,Dnmt3a,Phf8,Asf1a,Brip1,Ncaph2,Paf1,Pphln1,Hp1bp3,Mphosph8,Smc2,Knl1
6239	GOMF_UBIQUITIN_LIKE_PROTEIN_CONJUGATING_ENZYME_BINDING	0.995039	1	0.167605	0.51768	5816	36	Rnf19b,Rnf217,Rnf180,Rnf14,Rnf185,Tollip,Arih2,Dcun1d1,Arih1,Foxl2,Ankib1,Dcun1d4,Rnf40
848	GOBP_TRNA_PROCESSING	0.99504	1	-0.166454	-0.66293	3811	116	Tprkb,Elp6,Hsd17b10,Trdmt1,Mto1,Pusl1,Elac1,Thada,Mettl8,Trmo,Tsen15,Dus4l,Trpt1,Thumpd3,Rpp38,Alkbh1,Qtrt2,AI597479,Rpp25l,Ssb,Trmt12,Cstf2,Pus3,Fars2,Qtrt1,Rpusd4,Osgep,Nat10,Pop5,Urm1,Cpsf1,Cdkal1,Pus10,Dus2,Adat2,Adat1
2529	GOBP_INOSITOL_PHOSPHATE_METABOLIC_PROCESS	0.995102	1	0.171032	0.589783	5891	65	Ntsr1,Gper1,Ptafr,Pten,P2ry6,Plek,Ppip5k1,Pld4,Bpnt2,Hrh1,Mtmr7,Inpp5k,Inpp4a,Minpp1,Mtmr2,Plch1
5521	GOMF_BASAL_TRANSCRIPTION_MACHINERY_BINDING	0.99513	1	-0.165822	-0.572517	4086	52	Esrrb,Ar,Hnrnpu,Uvssa,Scaf4,Zfp326,Ago2,Pcf11,Recql5,Rtf1,Cdc73,Ctr9,Rprd2
5232	GOCC_TRANSCRIPTION_FACTOR_TFTC_COMPLEX	0.995166	1	-0.173039	-0.443504	4322	14	Taf5,Taf9b,Taf4,Taf10,Taf9,Taf7,Taf12,Trrap,Taf5l,Taf2,Taf6,Kat2a,Supt3,Tada3
5789	GOMF_VOLTAGE_GATED_ANION_CHANNEL_ACTIVITY	0.995166	1	-0.173467	-0.444599	4322	14	Ano6,Clcn2,Ano1
715	GOBP_MITOTIC_SPINDLE_ORGANIZATION	0.995319	1	-0.164053	-0.649616	3826	112	Hspa1a,Abraxas1,Stag1,Aurka,Cenpe,Hnrnpu,Numa1,Plk1,Tnks,Nuf2,Misp,Map10,Cenph
5949	GOMF_NUCLEOTIDYLTRANSFERASE_ACTIVITY	0.995323	1	-0.164034	-0.648293	3830	111	Mab21l1,Oas2,Pola1,Poli,Rngtt,Pole2,Rev3l,Fpgt,Nmnat1,Abl1,Crcp,Tut4,Polr3f
1873	GOBP_POSITIVE_REGULATION_OF_DNA_TEMPLATED_TRANSCRIPTION_ELONGATION	0.995327	1	-0.162681	-0.460327	4259	21	Ccnt2,Tcerg1,Cdk12,Thoc1,Cdc73,Ell
493	GOBP_DNA_PACKAGING	0.995423	1	-0.165008	-0.677514	3696	145	H2bc21,Ttn,H2bc4,Cenpp,Sox9,Chaf1a,Kat6a,Hdac1,Smc5,Morc2a,Bahd1,Wapl,Oip5,Akap8l,Ncapd3,Cenph,Ncapd2,Prdm9,Akap8,Dffb,Cenpc1,Hjurp,Tssk6,Psme4,Mbd2,Cenpo,Smc4,Hells,Smchd1,Bend3,H4c9,Rsf1,Lin54,Phf13,Tet1
9020	HP_ABNORMAL_CNS_MYELINATION	0.995488	1	-0.167362	-0.729848	3529	224	Pigw,Gabra2,Gan,Gabra5,Pigv,Ndufa1,Eif2ak2,Mplkip,H2-Ab1,Nadk2,Dalrd3,Ndufa11,Grm7,Dhx37,Isca2,Als2,Nubpl,Galc,Pigg,Pkdcc,Ndufa2,D2hgdh,Ednrb,L2hgdh,Slc12a5,Spg11,Ndufs7,Adsl,Pycr2,Plekhg2,Ndufa13,Slc19a3,Mmut,Htra1,Ddx6,Polr2a,Ugdh,Aspa,Ndufa6,Gaa,Pet100,Cox6b1,Pars2,Ndufb3,Ndufb8,Pura,Pigu,Rere,Actl6b,Ndufs3,Iba57,Gtf2h5,Pogz,Shank3,Cox14,Kidins220,Hikeshi,Intu,Tmem106b,Ndufaf5,Cox15,Ndufaf2,Samhd1,Lmnb1,Exoc8
1325	GOBP_CYTOSOLIC_TRANSPORT	0.995531	1	0.168721	0.662155	6237	149	Rab7b,Tbc1d10c,Coro1a,Aktip,Syt4,Pheta1,Ankrd27,Ykt6,Ccdc91,Msn,Laptm5,Vps13a,Pik3c3,Heatr5b,Pheta2,Rab6a,Eipr1,Tbc1d14,Prepl,Arl1,Hook1,Gosr2,Arfip1,Kif5b,Vps53,Ube2o,Ap2a1,Rnf126,Wdr91,Mtmr2,Rilp,Chmp3,Dennd10,Sgsm2,Vps26b,Myo1d,Map2k1,Tbc1d10b,Ap4m1,Kif16b
1844	GOBP_NEGATIVE_REGULATION_OF_INTERFERON_BETA_PRODUCTION	0.995543	1	0.178159	0.423612	5583	12	Nlrx1,Relb,Pycard
2403	GOBP_AMYLOID_PRECURSOR_PROTEIN_CATABOLIC_PROCESS	0.995667	1	-0.156764	-0.537877	4135	50	Chrna7,Gsap,Aph1b,Adam19,Sp1,Aph1a,Epha4,Ifngr1
4919	GOCC_FIBRILLAR_CENTER	0.995675	1	0.167018	0.637664	6215	122	Fam111a,Btbd10,Dclre1a,Nuak1,Herc4,Nfkbie,Heatr1,Sesn1,Rsad2,Arhgap32,Stn1,Utp15,Exosc8,Deaf1,Imp4,Ube2n,Map3k14,Cdk7,Ager,Snai1,Rps6ka6,Stox1,Fhit,En2,Wdr43,Ddx11,Pex14,Nop58,Ip6k2,Taf4b,Fbl,Snrpb2
7618	HP_MOLAR_TOOTH_SIGN_ON_MRI	0.995692	1	0.165852	0.503829	5777	34	Tctn1,Cep104,Armc9,Tmem231,Pibf1,Tmem67,Tctn3,2700049A03Rik,B9d2,Inpp5e,Sufu,Pde6d
7874	HP_HYPOPROTEINEMIA	0.9957	1	-0.176184	-0.425624	4399	11	Dclre1c,Rag1,Lamb2,Dpagt1,Lyst,Nphs1,B2m,Acadvl,Cd55,Ubr1,Slc25a13
7892	HP_LACTIC_ACIDOSIS	0.995715	1	-0.162942	-0.66607	3717	140	Fbp1,Camkmt,Ndufa1,Bckdhb,Nadk2,Hsd17b10,Mto1,Ndufa11,Nubpl,Ndufs7,Mpv17,Lars2,Dbt,Ndufa6,Tsfm,Fars2,Pet100,Cox6b1,Ndufb3,Aldob,Mrps16,Sfxn4,Ndufs3,Tmem70,Tpk1,Iba57,Serac1,Wars2,Car5a,Ndufaf5,Coq9,Slc25a42,Ndufaf2,Hadh,Uqcc3,Lyrm7,Mrps7,Lrpprc,Ndufb9,Dnm1l,Bckdha,Dguok,Ndufs8,Cyc1,Ears2,Ndufaf1,Micos13,Cox8a,Coa8,Bcs1l,Atpaf2,Hadha
6115	GOMF_NUCLEOSOME_BINDING	0.995861	1	-0.16116	-0.556421	4089	52	Smarca1,Arid1b,Hdac1,Uhrf1,Mllt10,Mbd2,Gatad2b,Ssrp1,Mbd3,Chd4
2527	GOBP_RNA_POLYADENYLATION	0.996016	1	0.161628	0.514287	5749	43	Nudt21,Tut1,Ssu72,Sympk,Mtpap,Zc3h14,Nelfe
2282	GOBP_REGULATION_OF_GENE_EXPRESSION_EPIGENETIC	0.996034	1	-0.165624	-0.672984	3766	133	Padi2,Rbm15,Pabpc1l,Ifi203,Atad2,Kmt2d,Zfp57,Arid1b,Mtf2,Hnrnpu,Morc2a,Dot1l,Pcgf1,Atad2b,Mier1,Kcnq1
7091	HP_HYPERTONIA	0.996198	1	0.176689	0.817608	7597	860	Grin1,Satb2,Glra1,Prss12,Kcnt1,Srpx2,Acta1,Tgfb1,1600014C10Rik,B4galnt1,Cacna1g,Pigp,Tyrobp,Lipt2,Pnpo,Fgf12,Neurod2,Disp1,Glb1,Arg1,Pex11b,Slc13a5,Dll4,Tsen54,Sox10,Tango2,Limk1,Frrs1l,Adat3,Flrt1,Gabrg2,Mdh1,Chp1,Aldh18a1,Prune1,Gamt,Rnaseh2b,Afg3l2,Slc1a4,Dars2,Sema4a,Frmpd4,Pcca,Bcor,Ifih1,Rttn,Dnajc6,Rab11b,Nkx6-2,Dhcr24,Wwox,Rusc2,Stn1,Mfsd2a,Telo2,Ctnna2,Abhd12,Plp1,Hk1,Fbxo31,Tbp,Sdhaf1,Naa10,Ezh2,Rad50,Sqstm1,Extl3,Wdr45,Eif2b5,Odc1,Tbce,Asns,Acads,Kcnb1,Trmt5,Tubb4a,Dhps,L1cam,Ntrk2,Optn,Lmx1b,Exosc3,Phactr1,Scyl2,Nodal,Dcx,Erbb4,Tubgcp2,Pomgnt1,Tmem231,Gnb1,Cdh15,Exosc8,Hnmt,Deaf1,B3galnt2,Tinf2,Gabbr2,Slc25a22,Csf1r,Ndufaf6,Slc2a1,Pink1,Pex10,Bscl2,Ndufs4,Tubg1,Gjb1,Wdr73,Slc25a12,Eif2b4,Exosc9,Tert,Arx,Smpd1,Mtpap,Spg7,Vps13a,Slc16a2,Slc5a6,Mrm2,Tuba1a,Pomt1,Mars1,Zic2,Fto,Cyb5a,Eif2b3,Gria4,Fkrp,Zc3h14,Toe1,Jam3,Sigmar1,Capn1,Ercc2,Nefh,Vcp,Polg,Reep1,Msh2,Notch3,Trappc12,Trim8,Mapt,Copb2,Pex19,Irf2bpl,Tmx2,Yif1b,Ercc3,Mfn2,Sdhb,Eef1a2,Pi4ka,Coasy,Ndufa9,Rpia,Mrps22,Pigc,Mpdu1,Dync1h1,Ubap1,Erlin2,Myt1l,Kras,Tecpr2,Foxh1,Agtpbp1,Med17,Six3,Arnt2,Pfn1,Unc13a,Inpp5k,Ctnnb1,Slc6a8,Clpb,Scn1b,Klc2,Glrb,Brf1,Neu1,Slc45a1,Ercc1,Aimp1,Vps53,Epcam,Psen1,Trem2,Dnajc12,Cntnap1,Bean1,Htra2,Gpt2,Polr1c,Coq5,Atad1,Parn,Far1,Rfc2,Wdr48,Cacna1a,Shmt2,Unc80,Washc5,Cntnap2,Tmem67,Reep2,Arl6ip1,Entpd1,Cnot1,Tsen34,Tpi1,Rnaseh2a,Rtn2,Hmgcl,Mettl23,Edc3,Pex14,Pank2,Smpd4,Hspg2,Gabrb2,Ctsd
5407	GOCC_CILIARY_TIP	0.996207	1	0.160808	0.510389	5777	42	Ift43,Kif3c,Wdr19,Armc9,Cluap1,Gli1
1406	GOBP_ORGANOPHOSPHATE_METABOLIC_PROCESS	0.996217	1	-0.171848	-0.846334	2369	856	Zbtb20,Lpl,Dpyd,Gapdhs,Neil2,Ptpmt1,Pipox,Tnfaip8l3,Pigw,Lpin3,Ido1,Pla2g2c,Prkcd,Mas1,Dgkg,Chpt1,Fbp1,Eno4,Acss1,Cpne6,Pde7b,Hpca,Naaa,Pgam2,Aldh1a1,Ctps2,Pde10a,Ak4,Plppr1,Sgms2,Slc4a4,Plce1,Esrrb,Nup93,Lcat,Gck,Ippk,Pign,Pdp2,Pfkfb4,Gfpt2,Atpsckmt,Abca8b,Them4,Dera,Pigv,Ptgis,Gpat2,Pde9a,Nudt17,Pip5k1b,Mvd,Pde5a,Mccc2,Gpld1,Rnls,Dgkh,Pank1,Nadk2,Dgkq,Neil1,Pnpla3,Dgkz,Acsm3,Socs2,Inpp5f,Dbi,Naprt,Nos1,Ddit4,Ppargc1a,Etnppl,Chka,H6pd,Pi4k2b,Plbd1,Plppr4,Pfas,Abhd16b,Acot2,Mboat2,Plcb3,Pigg,Ormdl3,Dgka,Cd244a,Smg1,Lrrk2,Plcd4,Ak5,Nudt10,Nup210,Itpkc,Acot3,Enpp3,Ppt2,Nt5c1a,Pdk4,Nudt13,Plekha8
2226	GOBP_RNA_CAPPING	0.996241	1	-0.157485	-0.48888	4239	31	Rngtt,Cmtr2,Gtf2f2,Polr2a,Polr2l,Polr2i,Gtf2h5,Gtf2h2
4813	GOBP_POSITIVE_REGULATION_OF_DNA_BIOSYNTHETIC_PROCESS	0.996277	1	0.165746	0.564163	5887	61	Prkcq,Rfc4,Wrap53,Mapkapk5,Pcna,Fbxo4,Pdgfb,Chtf18,Cct3,Ddx39b,Rfc3,Parn,Rfc2,Hgf,Grem1,Smoc2,Fgf2,Rgcc,Atr
7181	HP_INTRAUTERINE_GROWTH_RETARDATION	0.996289	1	-0.168473	-0.788292	2952	449	Dlk1,Rreb1,Chd7,Sema3e,Rarb,Gli3,Chrna1,Sox4,Hdac8,Mtrr,Pola1,Mctp2,Gck,Tprkb,Flvcr2,Lrrc32,Fgfr1,Stag1,Blm,Ndufa1,Myorg,Mplkip,Zfp57,Evc,Sema5a,Rb1,Fktn,Kmt2a,Mcm5,Reln,Arid1b,Kat6a,Cenpe,Srcap,Traip,Ndufa11,Gas1,Jag1,Nubpl,Plagl1,Pigg,Gfm2,Cdon,Tbx6,Fancl,Nfix,Crebbp,Plod3,Plk4,Nde1,Nf1,Ndufs7,Orc4,Abl1,B3glct,Fmr1,Gja5,Bmper,Cdca7,Abcb7,Lars2,Jam2,Adgrg6,Vps13b,Taldo1,Xpr1,Cog5,Klf11,Donson,Ndufa6,Sco1,Tgif1,Lifr,Slc20a2,Fut8,Neurod1,Tsfm,Gatad2b,Evc2,Pet100,Cox6b1,Nsd2,Gli2,Fli1
5058	GOCC_RNA_POLYMERASE_II_HOLOENZYME	0.996305	1	-0.159309	-0.584025	4043	70	Tcea1,Myo6,Taf5,Gtf2f2,Gtf2e1,Gtf2a2,Taf8,Gtf2a1,Polr2a,Taf9b,Taf13,Recql5,Polr2l,Polr2i,Taf4,Rtf1,Cdc73,Gtf2h5,Gtf2h2,Ctr9,Rprd2,Setd5,Taf10
569	GOBP_PROTEIN_TARGETING	0.996352	1	0.171184	0.741813	6828	353	Ehhadh,Idh1,Itgb2,Cacng3,Rhou,Paox,Smurf1,Golga7b,Samm50,Tspo,Ap1s3,Chp1,Myo1c,Timm29,Timm23,Zdhhc7,Pdzk1,Cdk5r1,Hgs,Kcnb1,Ablim3,Homer3,Rnf31,Vps4a,Timm9,Zdhhc2,Ide,Bcap31,Acox3,Trak2,Fis1,Hras,Pink1,Pex10,Rpl12,Fbxw7,Zdhhc4,Laptm5,Srp68,Stom,Akap6,Rps14,Vps13a,Rps7,Ube2j2,Tomm20,Hax1,Tomm22,Akt2,Pex19,Cdk5,Vps37b,Yif1b,Mfn2,Ywhab,Adora1,Atg13,Micall2,Chm,Naca,Nagpa,Gosr2,Rps24,Inpp5k,Ltbp2,Zdhhc1,Cat,Gdi1,Rtp4,Htra2,Chmp4b,Mterf4,Sgtb,Nucb1,Arl6ip1,Crat,Vps41,Hmgcl,Pex14,Chchd4,Bnip3l,Atg3,Rpl8,Sec62,Exoc4,Arl6,Rps17,Sh3glb1,Arih2,Mipep,Mtcl1,Katnb1,Vps37d,Ap4m1,Rpl38,Ncf1,Grpel1,Zdhhc6,Tomm40l,Baat,Nudt7,Rpl4,Os9,Rpl5,Rpsa,Rpl15,Fut10,Hspa1l,Acox1,Tomm34,Timm17a,Zdhhc24,Srp19,Ube2l3,Cacnb3,Scarb2,Sirt4,Ap3m1,Ube2d3,Prnp,Ubc,Phyh,Syngr1,Rps18,Rpl17,Ncoa4,Gnptab
2956	GOBP_CLATHRIN_COAT_ASSEMBLY	0.996555	1	-0.162718	-0.437907	4338	17	Hip1,Fcho2,Cltc,Fcho1,Picalm,Ap2s1,Sgip1,Clta,Pik3c2a,Eps15,Nsg2,Hip1r,Caly,Snap91,Clint1,Nsg1,Cltb
703	GOBP_GOLGI_ORGANIZATION	0.996581	1	-0.163475	-0.653887	3788	120	Plk5,Rab30,Ubxn2b,Prkd1,Usp6nl,Atp8b1,Dnm2,Trip11,Pi4k2b,Sec23ip,Lrrk2,Huwe1,Kifc3
5476	GOCC_ENDOPLASMIC_RETICULUM_PROTEIN_CONTAINING_COMPLEX	0.996619	1	-0.161893	-0.641063	3831	112	Ryr1,Tap2,Sptssb,Sdf2l1,Magt1,Sptssa,Ubxn7,Nos1,Ormdl2,Ormdl3
5231	GOCC_PARANODE_REGION_OF_AXON	0.996776	1	0.180211	0.420204	5564	11	Ncmap
656	GOBP_GOLGI_TO_ENDOSOME_TRANSPORT	0.996785	1	-0.161635	-0.434992	4339	17	Vps13c,Sys1,Coro7,Dop1a,Rab14,Gbf1,Eps15,Dop1b,Wipi1,Sort1,Mon2,Ap1ar,Klhl20,Kif16b,Ap4m1,Ap2a1,Vps13a
7374	HP_ABNORMAL_SCALP_MORPHOLOGY	0.996838	1	0.168346	0.712852	6620	285	Fos,Myh3,Apcdd1,Gjb2,Wnt10a,Alx4,Wnt4,Cdh1,Sin3a,Lamc2,Cdh3,Gne,Kcnh1,Col3a1,Pparg,Mafb,Polr1d,Brca1,Atp6v1b2,Zic1,Liph,Ifih1,Itga3,Ccdc22,Agpat2,Cavin1,Cpox,Odc1,Alx3,Sos1,Tinf2,Tbx2,Smarce1,Bscl2,Tert,Lmna,Arx,Nectin4,Rps7,Ercc2,Chn1,Notch3,Pex19,Cog7,Ercc3,Knstrn,Smarcd1,Kras,Tecpr2,Lztr1,Pepd,Rps24,Pik3cd,Jup,Meox1,Nbn,Polr1c,Parn,Washc5,Cntnap2,Kifbp,Aebp1,Phf8,Smpd4,Hspg2,Ubr1,Fgd1,Dpf2,Cldn1,Rps17,Map2k1,Ctbp1,Klhl24,Kcnj8,Lrp2,Lss,Taf6,Dlx4,Ppp1cb,Tbc1d24,Polr3a,Gtf2e2,Man2b1,Atr
4787	GOBP_REGULATION_OF_DNA_BIOSYNTHETIC_PROCESS	0.996909	1	0.16528	0.611848	6126	99	Dusp1,Prkcq,Rfc4,Pparg,Nppc,Wrap53,Stn1,Mapkapk5,Tfdp1,Tinf2,Pcna,Fbxo4,Pdgfb,Acvrl1
5655	GOMF_TRANSMEMBRANE_RECEPTOR_PROTEIN_TYROSINE_KINASE_ADAPTOR_ACTIVITY	0.996995	1	0.16917	0.41101	5639	13	Blnk,Pik3r1,Gab2,Shc1,Trat1,Sh2b3,Dok2,Irs1,Sh2b2,Stap1,Frs2,Sh2b1,Tradd
4373	GOBP_REGULATION_OF_HEMATOPOIETIC_PROGENITOR_CELL_DIFFERENTIATION	0.997011	1	0.167779	0.601275	6004	82	Hes5,Nudt21,Psmd1,Nfe2l2,Psma5,Sos1,Psmd5,Psmd7,Ociad2,Runx1,Psmc1,Trp73,Pdcd2,Psma7,Psmb3,Psmd9,Psmd4
6342	GOMF_PEPTIDE_LYSINE_N_ACETYLTRANSFERASE_ACTIVITY	0.997128	1	-0.151598	-0.490692	4166	38	Kat6a,Srcap,Crebbp,Brd1,Ncoa1,Naa40,Kat14,Hat1,Clock,Taf10,Taf9,Taf1,Msl3
5221	GOCC_PLASMA_MEMBRANE_BOUNDED_CELL_PROJECTION_CYTOPLASM	0.997166	1	0.168678	0.679686	6333	183	Arc,Ccdc96,Ccdc113,Cfap91,Akap14,Bloc1s4,Cfap206,Wls,Ak8,Rangap1,Dlg4,Spata7,Klhl17,Cfap54,Abhd12,Agbl4,Rsph9,Tubb4a,Gli1,Wdpcp,Dcx,Atg16l1,Trak2,Pik3c3,Zc3h14,Mapt,Dnajb13,Map1lc3b,Bbs5,Septin7
1276	GOBP_NUCLEOBASE_CONTAINING_COMPOUND_TRANSPORT	0.997187	1	-0.164024	-0.707696	3544	207	Slbp,Rftn2,Ybx1,Rftn1,Nup93,Sfpq,Nxf2,Gja1,Pabpn1,Upf3b,Hnrnpu,Setd2,Srsf11,Cpsf6,Tnks,Smg1,Nup210,Akap8l,Slc35d1,Slc25a51,Fmr1,Nxf1,Hnrnpa2b1,Slc29a4,Ssb,Srsf9,Sdad1,Nup155,Igf2bp3,Nup54,Iws1,Thoc1,Pura,Nxt1,Abcc6
521	GOBP_TRNA_MODIFICATION	0.997242	1	-0.162764	-0.61169	3977	81	Tprkb,Elp6,Hsd17b10,Trdmt1,Mto1,Pusl1,Thada,Mettl8,Trmo,Dus4l,Thumpd3,Alkbh1,Qtrt2,Ssb,Trmt12,Pus3,Qtrt1
2649	GOBP_CELLULAR_RESPIRATION	0.997285	1	0.164335	0.646602	6243	152	Opn3,Idh1,Coq10b,Cox4i2,Mdh1,Aifm2,Cisd1,Me3,Slc25a25,Nr4a3,Ide,Slc25a22,Pink1,Noa1,Ndufs4,Slc25a12,Prelid1,Vcp,Slc25a13,Bnip3,Sdhb,Ndufa9,Coq10a,Cat,Cs,Ndufb1,Shmt2,Aco2,Mdh1b,Pank2,Gpd1,Uqcrc1
1501	GOBP_ELECTRON_TRANSPORT_CHAIN	0.997322	1	-0.161069	-0.658414	3723	140	Ido1,Gldc,P4ha2,Ndufa5,Ndufa1,Glrx2,Ndufa11,Uqcr11,Ppargc1a,Ndufa2,Dhrs3,Ndufs7,Uqcr10,Chchd2,Ndufa13,Ndufa6,Cox6b1,Cox6a2,Asph,Cox7a2,Ndufb3,Ndufb8,Ndufb2,Ciapin1,Dnajc15,Ndufv3,Ndufs3,Etfrf1,Uqcrb,Uqcrh,Me2,Cybb,Ndufa7,Cox4i1,Coq9,Cox15,Ndufaf2,Uqcc3,Dhdh,Ndufc1,Ndufb9,Cyb5b,Ndufa12,Dguok,Ndufs8,Cyc1,Etfa,Etfb,Etfdh,Ndufaf1,Ndufb5,Sdhd,Cox8a
5130	GOCC_RNA_POLYMERASE_COMPLEX	0.997381	1	0.1688	0.621774	6093	97	Polr1d,Taf6l,Tbp,Polr1a,Rpap2,Polrmt,Tert,Polr2c,Pola2,Tada3,Ercc2,Cdk7,Ercc3,Polr2e,Taf7l,Gtf2h1,Supt3,Polr1h,Polr1c,Polr2g,Polr2m,Kat2a,Paf1,Taf4b,Polr2b,Gtf2f1,Prim1,Taf3,Taf6,Mnat1,Polr3a,Gtf2e2,Taf11
6395	GOMF_CULLIN_FAMILY_PROTEIN_BINDING	0.997393	1	0.160737	0.44435	5737	22	Ccdc22,Kctd2,Kctd9,Ddb1,Klhl21,Dcun1d1,Skp1,Dcun1d4
8364	HP_CYSTIC_LIVER_DISEASE	0.997413	1	0.158055	0.476947	5782	33	Wdr19,Extl3,Wdpcp,Tmem231
5023	GOCC_TRANSCRIPTION_ELONGATION_FACTOR_COMPLEX	0.997423	1	0.155936	0.503229	5804	46	Epop,Eaf1,Snw1,Nelfcd,Nelfe,Tonsl,Nelfb,Eaf2,Ttf2,Paf1
5480	GOCC_H4_HISTONE_ACETYLTRANSFERASE_COMPLEX	0.997426	1	0.15971	0.502621	5811	40	Phf20,Tada3,Mbip,Wdr5,Ruvbl2,Ing3,Ruvbl1,Kat2a,Mcrs1,Dmap1
6769	HP_SCOTOMA	0.997454	1	0.159965	0.531999	5875	54	Cyp1b1,Rdh5,Poc1b,Cib2,Atf6,Mfsd8,Mfn2,Adgrv1,Rbp3,Cacna1a,Aco2,Cacna1f,Pde6c,Cfap410,Prom1,Pdzd7,Espn
1280	GOBP_ENERGY_DERIVATION_BY_OXIDATION_OF_ORGANIC_COMPOUNDS	0.997462	1	-0.164122	-0.715718	3536	224	Kl,Phkg1,Lepr,Agl,Prdm16,Esrrb,Gck,Irs2,Ppp1r3g,Ppp1r3c,Gfpt2,Ndufa5,Ndufa1,Pomc,Ndufa11,Uqcr11,Ppargc1a,Phkb,Bloc1s1,Ndufa2,Pygm,Ndufs7,Aco1,Mtor,Sdhaf4,Uqcr10,Stbd1,Myc,Idh2,Chchd2,Ndufa13,Selenos,Ndufa6,Gaa,Fxn,Cox6b1,Cox6a2,Ndufb3,Nop53,Ndufb8,Ndufb2,Gsk3b,Nhlrc1,Dnajc15,Ndufv3,Ndufs3,Sorbs1,Etfrf1,Hif1a,Oxa1l,Stk40,Uqcrb,Mrap2,Uqcrh,Me2,Ndufa7,Cox4i1,Ugp2,Coq9
530	GOBP_REGULATION_OF_TRANSLATIONAL_ELONGATION	0.997527	1	0.164936	0.415461	5647	15	Dph3,Dph5,Usp16,Dnajc24,Dph6,Srp9
3588	GOBP_MEMBRANE_ORGANIZATION	0.997565	1	-0.169996	-0.82761	2457	740	Cav3,Shisa6,Doc2b,Hspa1a,Fat4,Myoc,Tnfaip8l3,Nkd2,Tgfb2,Prkcd,Atp11c,Avp,Pdcd6ip,Snap23,S100a9,Cxcr4,Mtss1,Gria1,Tap2,Vav3,Rftn1,Nup93,Slc2a4,Abca1,Dmkn,Micall1,Reep3,Ubxn2b,Alkbh7,Them4,Ano6,Ap3b1,Mtss2,Abcb4,Snx9,Mospd3,Gata2,Atp8b1,Bcl2,Dnm2,Prx,Mtx3,Ankrd28,Trim72,Trdn,Dvl2,Ugcg,Ar,Tfdp2,Cplx2,Col7a1,Stxbp6,Ston2,Tardbp,Dock1,Prkca,Plk1,Rft1,Fnbp1,Dynlt1a,Egfr,Epb41l3,Tbc1d4,C2cd2l,Bet1,Sec23ip,Rab8b,Stard4,Megf10,Huwe1,Fer1l6,Plekha8,Trip10,Spg11,Akap8l,Acaa2,Slc7a11,Fzd9,Cttn,Itsn1,Ptn,Folr1,Lrrc4,Wnt5a,Dock2,Stx2,Stx4a,Abcc1,Cnih2,Arpc2,Cav1,Gosr1,Eya2,Bcl2l11,Xkr5,Sptbn1,Romo1,Ndufa13
5495	GOCC_TRANSFERASE_COMPLEX	0.997586	1	0.17278	0.789602	7438	687	Cish,Dtl,Derl3,Klhl40,Dpm3,Socs3,Epop,Ube2l6,Amhr2,Pigp,Ormdl1,Spsb1,Pik3r5,Golga7b,Topors,Rnf19b,Asb2,Ccnb2,Fbxl21,Fzr1,Jade2,Cdk5r2,Ccne1,Polr1d,Rnf217,Brca1,Glmn,Fbxl4,Taf6l,Zswim4,Fbh1,Pold2,Bcor,Pfkp,Ccne2,Mat2b,Pik3r6,Fbxo31,Dcaf4,Ranbp9,Tbp,Naa10,Cdk5r1,Pfkm,Ezh2,Pdss1,Rnf8,Kctd2,Ino80c,Polr1a,Ddost,Socs1,Rpap2,Tspan17,Rnf31,Pyurf,Phf20,Rnf2,Skp2,Supt7l,Pcna,Ilvbl,Ulk1,Fbxo4,Polrmt,Pfkfb1,Fbxo27,Insrr,Phf19,Klhl25,Pagr1a,Fbxw7,Tnfaip1,Pkm,Tert,Ube2n,Dydc2,Polr2c,Pola2,Cdc16,Usp22,Nsmce1,Ccng2,Ube2j2,Rnf11,Pik3c3,Snw1,Jarid2,Rnf168,Med11,Dcaf12,Tada3,Dyrk2,Ercc2,Polg,Med30,Mbip,Wdr5,Cdk7,Cdk5,Ercc3,Polr2e,Rb1cc1,Ruvbl2,Pigc,Fbxo17,Rbm15b,Ube2c,Atg13,Dcaf7,Chm,Taf7l,Sharpin,Klhl12,Lztr1,Fntb,Rnf14,Ing3,Gtf2h1,Pycard,Supt3,Ube4a,Abtb1,Ruvbl1,Pik3cd,Ubr3,Anapc1,Socs5,Cks2,Babam2,Ing4,Otulin,Pfkl,Cul1,Rchy1,Ddb1,Cdc20,Pik3r1,Polr1h,Usp33,Enc1,Dcaf5,Tex10,Dda1,Polr1c,Det1,Fbxl5,Spsb4,Polr2g,Brap,Polr2m,Kat2a,Fbxo6,Prkag1,Gid8,Naa50,Anapc4,Kat7,Ubr1,Atg3,Anapc2,Stt3b,Pigq,Sptlc1,Paf1,Derl1,Taf4b,Rhbdd2,Polr2b,Rpn1,Mad2l2,Gtf2f1,C9orf72,Prim1,Klhl24,Klhl21,Taf3,Arih2,Acvr1b,Dcaf13,Naa38,Pik3r2,Taf6,Fbxw4,Mnat1,Polr3a,Gtf2e2,Mcrs1,Med18,Ostc,Ogdhl,Ccny,Ikbkg,Trpc4ap,Cdk14,Dmap1,Fbxl14,Wtap,Prkar2a,Taf11,Naa25,Os9,Jade1,Rabggta,Fbxo9,Fbxo25,Taf2,Tada2a,Btrc,Fbxo44,Wwp2,Polr1b,Klhl8,Mib2,Ube2l3,Krtcap2,Ube2e1,Ube4b,Dcaf10,Rbbp4,Mat2a,Polr3d,Naa20,Naa15,Klhl20,Fbxw5,Snrpb,Polr2h,Brpf3,Dcun1d1,Ccnt1,Arih1,Rpn2,Ezh1,Pcgf3,Phf20l1
6244	GOMF_TRANSLATION_REGULATOR_ACTIVITY	0.997651	1	-0.161994	-0.645168	3821	116	Samd4,Eif2ak2,Mcts1,Boll,Cpeb4,Eif2ak4,Trim71,Eif4e3,Fmr1,Mtor,Eif4ebp2,Paip1,Fxr1,Eif4ebp1,Gtpbp1,Tsfm,Rps9,Eif4ebp3,Igf2bp3,Ago2,Eef1d,Pura,Pabpc1,Efl1,Eif2a,Hbs1l,Eif5a2,Gspt2
2391	GOBP_LONG_CHAIN_FATTY_ACID_BIOSYNTHETIC_PROCESS	0.997655	1	-0.148323	-0.429671	4253	23	Aloxe3,Gstm7,Asah2,Acsbg1,Alox12
644	GOBP_CELLULAR_COPPER_ION_HOMEOSTASIS	0.997669	1	0.174855	0.397557	5562	10	Ccdc22
6326	GOMF_INOSITOL_PHOSPHATE_PHOSPHATASE_ACTIVITY	0.997682	1	0.167816	0.39902	5595	12	Pten,Inpp5k,Minpp1,Inpp5e,Impa1
4362	GOBP_NUCLEOSIDE_PHOSPHATE_BIOSYNTHETIC_PROCESS	0.997752	1	-0.1591	-0.685708	3550	205	Ido1,Acss1,Hpca,Ctps2,Ak4,Pdp2,Atpsckmt,Ptgis,Rnls,Pank1,Nadk2,Naprt,Nos1,Ppargc1a,Pfas,Ak5,Ppt2,Pdk4,Nme2,Nmnat1,Adsl,Antkmt,Elovl2,Pdpr,Slc26a1,Idh2,Nme3,Prpsap2,Dctd,Acsl6,Acsf3
3901	GOBP_MULTIVESICULAR_BODY_SORTING_PATHWAY	0.99776	1	0.156769	0.476239	5789	34	Sytl4,Stam,Vcp,Chmp6,Chmp4b,Rilp,Chmp3,Vps28,Dennd10
1751	GOBP_TELOMERE_ORGANIZATION	0.997764	1	0.163507	0.634649	6247	138	Prkcq,Rfc4,Dclre1a,Recql4,Slx4,Ccne1,Rad51,Wrap53,Pold2,Ccne2,Stn1,Telo2,Rad50,Mapkapk5,Tinf2,Pcna,Fbxo4,Tert,Pola2
2016	GOBP_POSITIVE_REGULATION_OF_CELLULAR_AMIDE_METABOLIC_PROCESS	0.997766	1	0.163444	0.63638	6253	140	Bcl3,Dazl,Tnf,Casp3,Habp4,Vim,Ptafr,Piwil2,Lrrtm3,Mpv17l2,Nfe2l2,Eif2b5,Prr16,Pink1,Pkm,Ppp1r15a,Poldip3,Eif3c,Eif3d,Ccn1,Nsmaf,Thbs1,Fastkd3,Rpusd3,Fastkd2,Ddx39b,Ybx3,Ythdf2,Usp16,Eef2,Polr2g,Larp4b,Nck1,Mrps27,Cirbp,Trmt10c,Nck2
3211	GOBP_NEGATIVE_REGULATION_OF_CELLULAR_COMPONENT_ORGANIZATION	0.997831	1	0.172924	0.784897	7359	628	Cdt1,Lmo4,Dpp4,Dusp1,Lmod3,Bmp4,Sost,Sema3a,Fhod3,Stmn1,Kank4,Sema3c,Sh3gl3,Tgfb1,Rtn4r,Tmod1,Sin3a,Tnf,Rin3,Neurod2,Sema3g,Kdm4d,Bcas3,Mcm2,Tex14,Apoa2,Coro1a,Tspo,Mylip,Pih1d1,Spry2,Stmn2,Ndc80,Thy1,Slx4,Brca1,Dlg4,Wdr54,Twf2,Vill,Fbxo5,Rap1gap,Syt4,Spp1,Nupr1,Sema4a,Vim,Sema7a,Bcor,Arhgef15,Tmem14a,Rnf41,Zwint,Pten,Itga3,Stn1,Ctnna2,Sema4d,Coro1c,Naa10,Cdk5r1,Lpar1,Rad50,Prkcz,Fbxo43,Omg,Oprd1,Tubb4a,Ankrd27,Capg,Mul1,S1pr1,Tacstd2,Tinf2,Il1b,Ulk1,Trak2,Bmerb1,Pink1,D130043K22Rik,Bmp7,Pmepa1,Nubp1,Slc35f6,Acvrl1,Coro1b,Phldb2,Nme6,Was,Bmp6,Cdh5,Clip3,Prelid1,Kif14,Mad2l1,Sema6b,Pfdn4,Gpx1,Tlr2,Arhgdia,Jarid2,Xrcc3,Jam3,Ngef,Spock1,Wdr5,Mapt,Bnip3,Cdk5,Top2a,Bcl2l1,Cptp,Thbs1
1384	GOBP_VIRAL_GENE_EXPRESSION	0.997851	1	-0.159769	-0.657522	3713	147	Jun,Rps15a,Nup93,Trim11,Mcts1,Rps6,Hdac1,Rest,Tardbp,Gtf2f2,Hexim1,Eif2ak4,Rps16,Nup210,Rps25,Cdk9,Tfap4,Ccnt2,Sp1,Polr2a,Ssb,Rps9,Rpl18,Nup155,Ubp1,Rpl21,Nup54,Rsf1,Trim21,Rps20,Polr2l,Polr2i,Nup35,Rpl23,Mid2,Tarbp2
2659	GOBP_REGULATION_OF_CHOLESTEROL_BIOSYNTHETIC_PROCESS	0.997864	1	-0.145057	-0.478024	4203	41	Mvd,Sec14l2,Nfya,Erlin1,Sp1,Hmgcs1
527	GOBP_TRANSLATIONAL_ELONGATION	0.997873	1	-0.158774	-0.637327	3753	123	Dio2,Mrps6,Mrps12,Mrpl15,Grm5,Alkbh1,Mrpl57,Mrpl46,Gtpbp1,Tsfm,Mrps33,Eef1d,Mrps16,Efl1,Hbs1l,Eif5a2,Mrps15,Oxa1l,Dph2,Mrps21,Mrpl43,Mrpl45,Mrpl51,Mrpl20,Mrps7,Secisbp2l,Mrpl14,Sepsecs,Gtpbp2,Cpeb2,Mrpl47,Mrpl33,Mrpl12,Mrpl4,Ltn1,Mrpl41,Selenot,Aurkaip1,Mrps30,Mrpl27,Mrpl1,Mrpl34,Mrps5,Mrps17,Mrpl53,Mrps24,Mrpl40,Mrps28,Mrps9,Mrpl17,Mrpl16,Mrpl54,Rack1,Eif5a,Mrpl11,Zfp598,Cpeb3,Mrpl19,Mrpl58,Mrps36,Mrpl28,Mrpl23,Eef2k,Mrpl3,Eral1,Eefsec,Nemf,Gfm1,Mrps31,Mrps23,Mrps34,Chchd1,Mrps14,Dph7,Shfl,Dap3,Tufm,Mrpl24,Mrps18a,Mrpl50,Mrps18c,Mrps10,Mrpl49,Mrps26,Trnau1ap,Secisbp2,Mrpl30,Mrpl55,Srp9,Mrpl21,Mrpl13,Mrps35,Dph6,Mrpl9,Mrpl10,Mrpl35,Eef1b2,Mrps11,Mrpl42,Mrpl48,Mrpl18,Mrps18b,Mrpl22,Dnajc24,Gadd45gip1,Mrpl39,Mrps27,Mrps2,Mrpl52,Eef2,Usp16,Mrpl44,Mrpl36,Dph5,Mrps25,Abtb1,Mrpl37,Ptcd3,Mrps22,Mrpl2,Eef1a2,Eef1g
2822	GOBP_RIBOSE_PHOSPHATE_BIOSYNTHETIC_PROCESS	0.99793	1	0.159594	0.626031	6267	148	Uck2,Pygl,Tgfb1,Adcy7,Upp2,Nppc,Gucy2c,Nme5,Pink1,Pkm,Slc25a12,Adcy3,Impdh2,Nme6,Dcakd,Vcp,Slc25a13,Coasy,Slc35b3,Acsl4,Gart,Pid1,Adcy2,Gucy2e,Stoml2,Acss2,Acsl5,Uckl1,Pank4,Trem2,Ppat,Gucy1b1,Pank2,Paics,Dnajc30,Slc35b2,Ppcs,Papss2,Pdhx,Ak1,Gcdh,Tkt,Aldoa,Atic,Dip2a,Ampd2,Pdp1,Gucy1a2,Nme1,Pdha1,Nme4
7177	HP_BILATERAL_PTOSIS	0.997937	1	0.153642	0.481287	5805	39	Kcnh1,Col2a1,Stat3,Odc1
7283	HP_ACCESSORY_SPLEEN	0.998065	1	0.150508	0.426157	5673	25	Wdpcp,Tmem231,Myrf,Tmem67,Ctbp1,B9d2,Rpgrip1
571	GOBP_PROTEIN_TARGETING_TO_MEMBRANE	0.99808	1	0.163023	0.636323	6237	144	Itgb2,Golga7b,Chp1,Myo1c,Zdhhc7,Pdzk1,Cdk5r1,Kcnb1,Zdhhc2,Fis1,Hras,Rpl12,Zdhhc4,Srp68,Stom,Rps14,Rps7,Akt2,Pex19,Cdk5,Vps37b,Yif1b,Adora1,Chm,Naca,Rps24,Inpp5k,Zdhhc1,Gdi1,Rtp4,Chmp4b,Sgtb,Arl6ip1,Atg3,Rpl8,Sec62,Exoc4,Arl6,Rps17,Mtcl1,Vps37d,Rpl38,Ncf1,Zdhhc6,Rpl4,Rpl5,Rpsa,Rpl15,Zdhhc24,Srp19,Cacnb3
2136	GOBP_FATTY_ACYL_COA_METABOLIC_PROCESS	0.998097	1	-0.155459	-0.486789	4195	33	Ppt2,Elovl2,Acsl6,Acsf3,Acsbg1,Acsl1,Elovl7,Elovl6,Cbr4,Elovl4
2290	GOBP_INTRACILIARY_TRANSPORT	0.998116	1	0.157323	0.509536	5827	47	Tub,Ift43,Kif3c,Wdr19,Cluap1
495	GOBP_CHROMATIN_ASSEMBLY_OR_DISASSEMBLY	0.998134	1	-0.16117	-0.652895	3743	132	Padi2,H2bc21,Hdac8,H2bc4,Cenpp,Sox9,Chaf1a,Kat6a,Hdac1,Morc2a,Bahd1,Oip5,Cenph,Prdm9,Cenpc1,Hjurp,Mbd2,Cenpo,Hells,Smchd1,Bend3,H4c9,Rsf1,Lin54
10169	Park_2011_Coexpression_Hippocampus_Mouse_magenta	0.998205	1	0.164208	0.700856	6674	307	Dpm3,Rapgef4,Eno2,Arhgdig,Coro1a,Thy1,Slc25a33,Atp6v1b2,Ddx25,Sh3bgrl3,Sntb2,Ypel3,Syt4,Rab11b,Pdxp,Tuba1b,Plp1,Ckb,Cdk5r1,Prkcz,Psma5,Camk2n1,Rasgrp1,Tspan7,Dffa,Hagh,Rab3a,Slc2a3,Rpl12,Wbp2,Trim32,Svop,Diras1,Ranbp1,Rps14,Prkacb,Rnf11,Vcp,Eef1g,Ap1s1,Polr2e,Eef1a2,Anp32a,Napb,Slc35a4,Dync1i2,Pld3,Sgsm3,Nptn,Kras,Rab15,Dctn2,Gprasp1,Galnt2,Rps24,Psmb3,Ercc1,Arfip2,Tmem63b,Dynll1,Gpt2,Lgals8,Tpi1,Mif,Bex2,Ppp3cb,Ttc3,Tmem25,Vsnl1,Rnf182,Cd81,Dbndd2,Arhgef4,Hp1bp3,Mlf2,Mdm2,Ndufa4,Entpd5,Rpl38,Cd63,Syn2,Sirt3,Pja1,Slc1a3,Atp6v1g2,Gnb5,Psma2,Rufy3,Gas7,Ift20,Aldoa,Psma4,Ube2l3,Fads1,Krtcap2,Ankmy2,Hnrnpc,Slc25a5,Nfyc,Smc1a,Atox1,Nme1,Prnp
5211	GOCC_FILOPODIUM_TIP	0.998228	1	0.16148	0.412293	5632	16	Osbpl3,Ap2a1,Cyfip1,Abitram
4892	GOCC_ORGANELLAR_RIBOSOME	0.998229	1	-0.155822	-0.587062	3944	84	Mtg1,Mrps6,Mrps12,Mrpl15,Mtg2,Mrpl57,Mrpl46,Mrps33,Mrps16,Mrps15,Mrps21,Mrpl43,Ndufa7,Mrpl45,Mrpl51,Mrpl20,Mrps7,Mrpl14,Mrpl47,Mrpl33,Mrpl12,Mrpl4,Mrpl41,Ndufab1,Mrps30,Mrpl27,Mrpl34,Mrps5,Mrps17,Mrpl53,Mrps24,Mrpl40,Mrps28,Mrps9,Mrpl17,Mrpl16,Mrpl54,Mrpl11,Mrpl19,Mrpl58,Mrps36,Mrpl28,Mrpl23,Mrpl3,Malsu1,Mrps31,Mrps34,Chchd1,Mrps14,Dap3,Mrpl24,Mrps18a,Mrpl50,Mrps18c,Mrps10,Mrpl49,Mrps26,Mrpl30,Mrpl55,Nsun3,Mrpl21,Mrpl13,Nsun4,Mrps35,Mrpl9,Mrpl10,Mrpl35,Mrps11,Mrpl42,Mrpl48,Mrpl18,Mrps18b,Mrpl22,Mrpl39,Mrps27,Mrps2,Mterf4,Mrpl52,Mrpl44,Mrpl36,Mrpl37,Mrps22,Mrpl2
1673	GOBP_NEGATIVE_REGULATION_OF_CELLULAR_CATABOLIC_PROCESS	0.998308	1	-0.15941	-0.695172	3539	224	Hp,Timp4,Lepr,Taf15,Ybx1,Snrnp70,Timp1,Plin5,Met,Gpld1,Trdmt1,Bcl2,Boll,Axin2,Hnrnpu,Tardbp,Mettl16,Adra1a,Tob1,Trim39,Smg1,Lrrk2,Aqp11,Rgp1,Nmnat1,Fmr1,Mtor,Ptpn3,Zkscan3,Hnrnpa0,Paip1,Ophn1,Rasip1,Dap,Epha4,Rnf5,Svip,Hfe,Nop53
10550	Gemma_GSE88736_Transcriptomics_of_environmental_enrichment_and_cocaine_using_quantitative_next_generation_sequencing_environmental_history_environmental.enrichment_Up	0.99831	1	0.155742	0.52858	5905	60	Eno2,Bcap31,Zfp330,Dctn2,Pdcd10,Sppl3,Nck1,Vdac3,Pdzd11,Tceal1,Psma4,Ube2e1,Ankmy2,Rpn2,Tspan3,Skp1,Rraga,Commd8,Tmem156,Ptcd2,Vapa,Eif4a1,Ubxn8
5959	GOMF_HYDROLASE_ACTIVITY_ACTING_ON_ETHER_BONDS	0.998386	1	0.170993	0.388777	5566	10	Tmem86a,Lta4h,Akr7a5
1300	GOBP_STEROL_METABOLIC_PROCESS	0.998398	1	-0.160091	-0.643638	3739	125	Cyp7b1,Lepr,Cebpa,Lcat,Abca1,Disp3,Mvd,Dgkq,Sec14l2,Acadl,Nfya,Npc1l1,Acaa2,Erlin1,Lipa,Sp1,Hmgcs1,Lbr
1756	GOBP_NEGATIVE_REGULATION_OF_TELOMERE_MAINTENANCE_VIA_TELOMERASE	0.998408	1	0.15293	0.40718	5643	19	Stn1,Tinf2
1940	GOBP_REGULATION_OF_HISTONE_UBIQUITINATION	0.998416	1	-0.166028	-0.401088	4411	11	Cdk9,Ubr5,Ctr9,Rnf20
1653	GOBP_REGULATION_OF_MICROTUBULE_DEPOLYMERIZATION	0.998427	1	0.161412	0.466131	5711	27	Stmn2,Bmerb1,Spef1,Camsap1,Hdgfl3,Tpx2,Katnb1,Camsap2,Clasp1,Clasp2,Map1b,Map1s,Nav3,Spast
9321	HP_ABNORMAL_MORPHOLOGY_OF_THE_CHOROIDAL_VASCULATURE	0.998587	1	0.156221	0.393509	5653	15	Mapkapk3,Pdcd10,Enpp1
1049	GOBP_HISTONE_MONOUBIQUITINATION	0.998602	1	0.158892	0.458855	5712	27	Bcor,Rnf2,Rnf168,Ddb1,Paf1,Ube2e1,Pcgf3,Pcgf5,Wac,Skp1,Rnf40,Atxn7l3
8414	HP_PROGRESSIVE_SPASTIC_PARAPLEGIA	0.998645	1	0.151554	0.506182	5897	55	Flrt1,Plp1,Ndufaf6,Ndufs4,Mars1,Ndufa9,Klc2,Washc5,Rtn2,Kdm5c,Taco1,Pnpla6,Ndufa4,Ap4m1,Pdha1,Lipt1,Sdha,Slc33a1,Cpt1c,Mtfmt,Ndufv1
10535	Gemma_GSE60303_Genome-wide_analysis_of_stress-exposure-associated_and_exposure-related_individual_differences_associated_hippocampus_gene_expression_in_males_and_females._phenotype_minimal.response.to.predator.scent.stress_Up	0.998646	1	0.161668	0.56091	5901	68	Acta1,Coa7,Pip4p1,Hagh,2310011J03Rik,Utp23,Fkbpl,Slc41a1,Wipi2,Snrpa1,Ythdf2,Polr1c,Arrdc1,Hmgcl,Mrto4,Mnat1,Ostc,Wtap,Fbxw2,Kdelr1,Stk38l,Rpsa,Psmc3
651	GOBP_ENDOPLASMIC_RETICULUM_TO_GOLGI_VESICLE_MEDIATED_TRANSPORT	0.998733	1	0.162033	0.65084	6306	179	Copz2,Ctsz,Arfgap3,Copa,Copg1,Ykt6,Bcap31,Sec23b,F7,Tmed4,F8,Vcp,Trappc12,Copb2,Cog7,Yif1b,Csnk1d,Cog3,Cog6,Mcfd2,Copg2,Dync1h1,Klhl12,Dctn2,F2,Gosr2,Sec13,Dynll1,Yif1a,Nrbp1,Actr1a,Hyou1,Sec24a,Ppp6c,F9,Cog8,Arcn1,Ergic1,Lman2,Insig1,Cd55,Cnih4,Actr10,Dynll2,Tmed3,Ier3ip1,Kdelr1,Sec31a,Rab1a,Ergic2,Sar1b,Sec23a,Scfd1,Tmed9,Sar1a,Golga2,Capza1,Cul3,Trappc3,Dync1li1,Ppp6r1,Preb,Copb1,Dync1i1,Yipf5,Sec22a,Napa,Spast,Sec22c,Cog1,Sec24b,Vapa,Zw10,Tfg
4589	GOBP_REGULATION_OF_CYTOPLASMIC_TRANSPORT	0.998775	1	0.151684	0.434197	5704	26	Msn,Eipr1,Arfip1,Mtmr2,Chmp3,Dennd10,Map2k1,Dnajc13
1062	GOBP_PROTEASOMAL_UBIQUITIN_INDEPENDENT_PROTEIN_CATABOLIC_PROCESS	0.998777	1	0.151934	0.415251	5714	21	Nfe2l2,Psma5,Psma7,Psmb3,Enc1
1952	GOBP_CHOLESTEROL_EFFLUX	0.998798	1	0.147404	0.460121	5815	38	Nfkbia,Apoa2
1301	GOBP_STEROL_BIOSYNTHETIC_PROCESS	0.998812	1	0.154061	0.529097	5886	64	Fgf1,Prkaa2,Lpcat3,Dhcr24,Hsd17b7,Gpam
1324	GOBP_GENE_SILENCING	0.998892	1	-0.158384	-0.673762	3604	188	Mael,Ago4,Nup93,Ppp3ca,Atad2,Ago3,Kmt2d,Cnot6,Zc3h12a,Srcap,Mov10,Ddx17,Egfr,Trim71,Zar1,Dot1l,Nup210,Pcgf1,Fmr1,Atad2b,Mier1,Tut4,Kcnq1,Dgcr8,Hnrnpa2b1,Zc3h10,Ddx6,Polr2a,Fxr1,Srrt,Marf1,Prkra,Nup155,H2az2,Nup54,Smchd1,Ago2,Tnrc6c,H4c9,Pabpc1,Mycn,Polr2l,Ncor2,Polr2i,Ddx4,Nup35
980	GOBP_RNA_MODIFICATION	0.998929	1	-0.153918	-0.629183	3729	140	Rbm15,Tprkb,Mettl4,Elp6,Hsd17b10,Trdmt1,Mto1,Pusl1,Cmtr2,Mettl16,Thada,Mettl8,Apobec2,Trmo,Apobec3,Mepce,Dus4l,Thumpd3,Alkbh1,Qtrt2,Adad2,Ssb,Dimt1,Trmt12,Pus3,Qtrt1,Zcchc4,Rpusd4
7481	HP_INCREASED_SERUM_LACTATE	0.998931	1	-0.156693	-0.648834	3736	152	Hpdl,Ndufa1,Hsd17b10,Mto1,Ndufa11,Gfm2,Ndufa2,Cox20,Ndufs7,Slc25a10,Rnaseh1,Hs6st2,Ndufa13,Slc19a3,Sco1,Tsfm,Tars2,Fars2,Pet100,Cox6b1,Cox6a2,Ndufb8,Mrps16,Sfxn4,Hibch,Ndufs3,Tmem70,Uqcrb,Cox14,Serac1,Wars2,Cox4i1,Car5a,Ndufaf5,Coq9,Slc25a42,Cox15,Ndufaf2,Uqcc3,Lyrm7,Lrpprc,Ndufb9,Dnm1l,Ndufa12,Dguok,Ndufs8,Cyc1,Ears2,Pnpt1,Ndufaf1,Micos13,Cox8a,Aifm1,Bcs1l,Mrpl12,Atpaf2
520	GOBP_TRNA_METABOLIC_PROCESS	0.998934	1	-0.14782	-0.610937	3746	150	Tprkb,Elp6,Hsd17b10,Trdmt1,Mto1,Dalrd3,Pusl1,Pstk,Elac1,Thada,Dtd2,Mettl8,Trmo,Tsen15,Dus4l,Trpt1,Lars2,Thumpd3,Rpp38,Alkbh1,Qtrt2,AI597479,Rpp25l,Ssb,Trmt12,Cstf2,Tars2,Pus3,Fars2,Pars2,Qtrt1,Rpusd4
5262	GOCC_SEH1_ASSOCIATED_COMPLEX	0.998937	1	0.159942	0.408366	5636	16	Sesn1,Sec13,Sesn3
6210	GOMF_RIBOSOME_BINDING	0.998984	1	0.149544	0.499469	5899	55	Eri1,Ighmbp2,Naa10,Srp68,Prmt3,Eif3c,Eef2,Gemin5,Mrps27,Taco1,Cpeb1,Eif6,Rpsa,Srp19,Naa15,Rpn2
7839	HP_RADIOULNAR_SYNOSTOSIS	0.999025	1	-0.141049	-0.494293	4096	56	Hdac8,Kmt2a,Twist1,Fgfr2,Donson,Rit1,Nsd2,Rras,B3galt6,Maf,Cplx1,Mlxipl,Setd5,Fgfrl1,Colec10,Smc3,Apc
9187	HP_BRAIN_ATROPHY	0.999052	1	0.169276	0.768316	7378	624	Cpa6,Mef2c,Bmp4,Grin1,Serpini1,Prss12,Kcnt1,Wfs1,Tgfb1,B4galnt1,Pigp,Tyrobp,Lipt2,Pnpo,Fgf12,Neurod2,Prkar1b,Glb1,Prdx1,Hecw2,Grn,Slc13a5,Tsen54,Tango2,Limk1,Frrs1l,Adat3,Gabrg2,Fbxl4,Aldh18a1,Prune1,Rnaseh2b,Slc1a4,Dars2,Frmpd4,Pcca,Ifih1,Rttn,Dnajc6,Nkx6-2,Wwox,Fadd,Gabra1,Ctns,Fbxo31,Tbp,Naa10,Slc39a8,Sqstm1,Wdr45,Kcnb1,Trmt5,Ntrk2,Exosc3,Phactr1,Scyl2,Cdh15,Exosc8,Hnmt,Deaf1,B3galnt2,Tinf2,Slc2a3,Cib2,Bcap31,Slc25a22,Slc2a1,Hras,Znhit3,Bscl2,Wdr73,Exosc9,Tert,Mfsd8,Arx,Ywhae,Dhfr,Spg7,Vps13a,Slc5a6,Mrm2,Pomt1,Herc1,Mogs,Cyb5a,Gria4,Fkrp,Zc3h14,Toe1,Ercc2,Vcp,Polg,Notch3,Trappc12,Trim8,Mapt,Pex19,Cog7,Irf2bpl,Tmx2,Yif1b,Ercc3,Eef1a2,Cog6,Pigt,Ndufa9,Pigc,Mpdu1,Dync1h1,Atn1,Myt1l,Kras,Ptcd3,Tecpr2,Stx1b,Fastkd2,Med17,Six3,Wipi2,Clpb,Exoc7,Scn1b,Slc45a1,Ercc1,Aimp1,Adgrv1,Vps53,Cln6,Ppp2r2b,Psen1,Trem2,Cntnap1,Htra2,Atad1,Parn,Rfc2,Cacna1a,Unc80,Mmachc,Cntnap2
2593	GOBP_PROTEIN_TRANSMEMBRANE_IMPORT_INTO_INTRACELLULAR_ORGANELLE	0.999055	1	-0.147252	-0.45924	4226	32	Pex12,Romo1,Pex5l,Pex6,Dnajc15,Pex5,Timm17b,Tomm7,Pex7,Tomm40,Aifm1
7488	HP_NEUROLOGICAL_SPEECH_IMPAIRMENT	0.999231	1	0.171635	0.800675	7792	993	Prok2,Myh3,Grhl3,Slc18a3,Col1a2,Bmp4,Grin1,Sema3a,Serpini1,Pdyn,Satb2,Dusp6,Prss12,Srpx2,Wfs1,Adamts2,Samd9l,Tgfb1,Usp27x,1600014C10Rik,B4galnt1,Cacna1g,Pigp,Tyrobp,Lipt2,Fgf12,Disp1,Kcnh1,Il1rapl1,Pik3r5,Galt,Spry4,Arg1,Tacr3,Grn,Tbxas1,Slc13a5,Cacnb4,Sox10,Tango2,Limk1,Frrs1l,Coa7,Col13a1,Xk,Flrt1,Polr1d,Itpr1,Gabrg2,Prickle1,Tgm6,Atp6v1b2,Aldh18a1,Ptchd1,Gemin4,Gamt,Rnaseh2b,Afg3l2,Slc1a4,Dars2,Sema4a,Frmpd4,Bcor,Ano10,Ifih1,Rttn,Dnajc6,Slc6a17,Rab11b,Nkx6-2,Wwox,Pten,Ccdc22,Mfsd2a,Telo2,Ctnna2,Abhd12,Plp1,Fbxo31,Tbp,Atcay,Naa10,Slc39a8,Ezh2,Adh1,Sqstm1,Extl3,Aaas,Wdr45,Ddost,Slitrk1,Tspan7,Eif2b5,Odc1,Tbce,Kcnb1,Trmt5,Tubb4a,L1cam,Ntrk2,Optn,Exosc3,Ap2m1,Wdpcp,Sos1,Nodal,Dcx,Pomgnt1,Tmem231,Hephl1,Cdh15,Piezo2,Upb1,Hnmt,Deaf1,B3galnt2,Gabbr2,Slc2a3,Pcna,Csf1r,Ndufaf6,Slc2a1,Smarce1,Cfh,Pdgfb,Ext2,Syt2,Pex10,Bscl2,Ndufs4,Trim32,Ticam1,Gjb1,Wdr73,Slc25a12,Eif2b4,Tert,Arx,Mtpap,Kif14,Spg7,Vps13a,Orai1,Slc16a2,Pomt1,Herc1,Zic2,Gnas,Dym,Eif2b3,Gria4,Fkrp,Zc3h14,Toe1,Sigmar1,Capn1,Ercc2,Nefh,Vcp,Slc25a13,Slc5a7,Polg,Reep1,Hexb,Msh2,Notch3,Mapt,Irf2bpl,Ercc3,Mfn2,Sdhb,Bbs5,Eef1a2,Pi4ka,Coasy,Ndufa9,Pld3,Rpia,Comt,Pigc,Mpdu1,Dync1h1,Acsl4,Ccdc141,Erlin2,Prokr2,Atn1,Col1a1,Slc13a3,Myt1l,Kras,Tecpr2,Lztr1,Foxh1,Fat2,Bbs10,Six3,Ube3b
9771	HP_NEOPLASM_OF_THE_LARGE_INTESTINE	0.999234	1	-0.154589	-0.588689	3913	89	Kit,Rps15a,Blm,Dcc,Aurka,Pdgfra,Axin2,Pdgfrl,Bmpr1a,Ccnd1,Tsr2,Mlh3
2944	GOBP_VESICLE_TARGETING_TO_FROM_OR_WITHIN_GOLGI	0.999256	1	-0.145394	-0.532863	4028	71	Gria1,Ankrd28,Col7a1,Bet1,Sec23ip,Folr1,Cnih2,Gosr1
7596	HP_VISUAL_HALLUCINATIONS	0.999291	1	0.156294	0.399052	5638	16	Sncb,Cln6,Cacna1a,Dnajc5,Dnajc13,Vps35,Snca
2412	GOBP_AMINO_ACID_ACTIVATION	0.999304	1	0.135247	0.402224	5741	31	Qrsl1,Dars2,Gatb,Mars1,Aimp1,Eef1e1,Yars2,Ppa2,Farsa
5790	GOMF_PROTEIN_TRANSMEMBRANE_TRANSPORTER_ACTIVITY	0.999312	1	-0.141076	-0.38578	4354	18	Abca1
1808	GOBP_POSITIVE_REGULATION_OF_TYPE_I_INTERFERON_PRODUCTION	0.999332	1	0.153453	0.540819	5979	74	Tlr9,Tlr4,Ifih1,Stat6,Stat1,Ticam1,Sting1,Tlr2,Ifi207,Polr2e,Xrcc6,Hmgb2,Irf7,Ctnnb1,Zbp1,Polr1c
10506	"Gemma_GSE139684_Transcriptional_profiling_of_astrocytes_in_the_prefrontal_cortex,_hippocampus,_accumbens_nucleus_and_caudate_putamen_of_a_Aldh1l1-TRAP_(JD130)_mouse_line_after_chronic_social_defeat_stress_treatment_non.fragile_Up"	0.999358	1	-0.159547	-0.73421	3114	376	Adamts1,Fam163a,Gpc4,Lpin3,Adgrl3,Rorc,Hdac8,Rftn2,Crlf3,Camkmt,Armh4,Tprkb,Mindy3,Ermard,Sat1,Pfkfb4,Tle1,Ubxn2b,Emx2os,Rasl11a,Rbm4b,Zfp160,Plat,Kctd6,Pank1
10508	"Gemma_GSE139684_Transcriptional_profiling_of_astrocytes_in_the_prefrontal_cortex,_hippocampus,_accumbens_nucleus_and_caudate_putamen_of_a_Aldh1l1-TRAP_(JD130)_mouse_line_after_chronic_social_defeat_stress_treatment_Stress_Up"	0.999405	1	-0.154976	-0.692234	3357	282	Adamts1,Gpc4,Lpin3,Adgrl3,Hdac8,Rftn2,Crlf3,Camkmt,Armh4,Mindy3,Ermard,Sat1,Ubxn2b,Emx2os,Plat,Kctd6,Eef1akmt2,Mettl16,Rps6kb1,Herpud1,Ldah,Atg4a,A130010J15Rik,Decr2,Katna1,Mtbp,Unc5b
9023	HP_ABNORMALITY_OF_COORDINATION	0.999479	1	0.170582	0.790305	7668	874	Prok2,Col6a1,Slc18a3,Stat4,Sema3a,Th,Pdyn,Glra1,Dusp6,Srpx2,Wfs1,Acta1,Il12a,Samd9l,Tgfb1,Pmp22,1600014C10Rik,Trpc3,B4galnt1,Cacna1g,Pigp,Fgf12,Neurod2,Tctn1,Pik3r5,Col12a1,Galt,Glb1,Spry4,Arg1,Pex11b,Tacr3,Grn,Slc13a5,Cacnb4,Sox10,Tango2,Limk1,Pgk1,Frrs1l,Coa7,Col13a1,Itpr1,Gabrg2,Prickle1,Tubb5,Tgm6,Tlr4,Fbxl4,Cep104,Chp1,Aldh18a1,Rad51,Gamt,Afg3l2,Dars2,Frmpd4,Mypn,Wdr19,Ano10,Lmnb2,Dnajc6,Rab11b,Nkx6-2,Wwox,Gabra1,Pten,Stn1,Armc9,Telo2,Ctnna2,Abhd12,Plp1,Hk1,Psmc3ip,Tbp,Sdhaf1,Atcay,Ezh2,Rad50,Stat3,Sqstm1,Aaas,Rims2,Erap1,Tbce,Kcnb1,Tubb4a,Aldh5a1,L1cam,Ntrk2,Ap2m1,Dcx,Tmem231,Piezo2,Pgap3,Deaf1,Tinf2,Sgcg,Gabbr2,Slc2a3,Pcna,Cib2,Slc25a22,Csf1r,Ndufaf6,Slc2a1,Smarce1,Srd5a3,Pdgfb,Syt2,Pex10,Bscl2,Ndufs4,Gjb1,Wdr73,Tert,Mfsd8,Arx,Sec23b,Ywhae,Dhfr,Smpd1,Mtpap,Spg7,Vps13a,Slc16a2,Sema6b,Tuba1a,Pomt1,Herc1,Rnf168,Hadhb,Fkrp,Sigmar1,Capn1,Ercc2,Nefh,Vcp,Slc5a7,Polg,Mog,Hexb,Trim8,Mapt,Pex19,Irf2bpl,Ercc3,Mfn2,Sdhb,Eef1a2,Pi4ka,Ripk4,Pigt,Ndufa9,Slc25a46,Pld3,Knstrn,Rpia,Mrps22,Mpdu1,Dync1h1,Ccdc141,Ubap1,Prokr2,Atn1,Slc13a3,Tecpr2,Stx1b,Fastkd2,Oxr1,Alg2,Fat2,Agtpbp1
2304	GOBP_RETROGRADE_TRANSPORT_ENDOSOME_TO_GOLGI	0.999499	1	-0.146511	-0.549093	3993	80	Magel2,Rhobtb3,Dennd2a,Rab9b,Cln5,Snx12,Lrrk2,Rgp1,Evi5
4904	GOCC_HETEROCHROMATIN	0.99951	1	-0.144336	-0.521802	4078	65	Zfp618,Hdac1,Morc2a,Sall1,Ncapd3,Uhrf1,Cenpc1,Ddx6,Mbd2,Hells,Ube2a,Bend3,Nop53,Cbx2,Mbd3,Ring1,Sirt1,Tnks1bp1,Rnf20,Kmt5c,Pcgf2,Ube2b
4432	GOBP_REGULATION_OF_HEMATOPOIETIC_STEM_CELL_DIFFERENTIATION	0.999511	1	-0.139292	-0.508262	4089	68	Psmb9,Lmo2,Eif2ak2,Gata2,Kmt2a
572	GOBP_COTRANSLATIONAL_PROTEIN_TARGETING_TO_MEMBRANE	0.999515	1	-0.146009	-0.518195	4122	59	Rps15a,Rps6,Rps16,Rps25,Rps9,Rpl18,Rpl21,Tram1l1,Rps20,Rpl23,Tram2,Rpl37a,Rpl11,Srp14,Rps21,Rps5,Rps15,Rps10,Rpl14,Rpl24,Rpl10a,Zfand2b,Ssr3,Rpl13a,Rps3,Rpl22,Rpl28,Sec63,Sec61a1,Sec61a2,Tram1,Sec61b,Rps11,Ssr1,Rpl9,Sil1,Rpl31,Ssr2,Srp72,Rpl37,Rpl18a,Srp9,Rpl17,Rps18,Srp19,Rpl15,Rpsa,Rpl5,Rpl4,Rpl38,Rps17,Sec62,Rpl8,Arl6ip1,Rps24,Rps7,Rps14,Srp68,Rpl12
5308	GOCC_ORGANELLE_MEMBRANE_CONTACT_SITE	0.999524	1	-0.136681	-0.431803	4196	34	C2cd2l,Rab38,Rab32,Sacm1l,Esyt2,Serac1,Mospd2,Stard3nl,Clcc1,Tomm40,Micos13,Atg14,Canx,Ahcyl1,Gramd1b,Pik3r4,Zfyve1,Pdzd8,Stx17,Rmdn3,Osbpl5,Esyt3,Gramd1a,Tmem41b,Tmcc1,Atg5,Saraf,Mboat7,Stard3,Osbpl1a,Acsl4,Tmx2,Tomm20,Bcap31
7824	HP_DECREASED_ACTIVITY_OF_THE_PYRUVATE_DEHYDROGENASE_COMPLEX	0.999524	1	-0.135691	-0.428675	4196	34	Ndufa2,Ndufs7,Ndufa13,Slc19a3,Pet100,Ndufs3,Ndufaf5,Cox15,Ndufaf2,Ndufa12,Ndufs8
1334	GOBP_HISTONE_UBIQUITINATION	0.999527	1	-0.13649	-0.455201	4226	43	Huwe1,Cdk9,Pcgf1,Cul4b,Uhrf1,Ube2a,Phc1,Ubr5,Cdc73,Ring1,Rag1,Ctr9,Rnf20,Pcgf2,Ube2b
1690	GOBP_REGULATION_OF_MRNA_3_END_PROCESSING	0.999534	1	-0.135569	-0.403929	4287	26	Bard1,Cpsf6,Cdk9
9051	HP_SINUS_TACHYCARDIA	0.999538	1	-0.133717	-0.375031	4328	20	Ret,Nf1,Vhl,Pex5
6868	HP_DELAYED_SPEECH_AND_LANGUAGE_DEVELOPMENT	0.999599	1	0.165389	0.757332	7486	708	Grhl3,Mef2c,Dnaaf3,Tbr1,Bmp4,Grin1,Th,Satb2,Gmnn,Prss12,Srpx2,Spef2,Pacs2,Trpv6,Usp27x,1600014C10Rik,Cdh1,Sin3a,Pigp,Dlg1,Lipt2,Fgf12,Gne,Disp1,Kcnh1,Il1rapl1,Galt,Col3a1,Irf6,Tkfc,Slc13a5,Tango2,Pgk1,Frrs1l,Adat3,Itpr1,Tbx4,Gabrg2,Tubb5,Brca1,Aldh18a1,Ptchd1,Gemin4,Gamt,Slc1a4,Dars2,Frmpd4,Ifih1,Rttn,Slc6a17,Rab11b,Wwox,Rusc2,Armc9,Mfsd2a,Telo2,Ctnna2,Plp1,Hk1,Fbxo31,Sdhaf1,Nfe2l2,Ezh2,Rsph9,Extl3,Gas2l2,Rims2,Wdr45,Tspan7,Odc1,Tbce,Acads,Kcnb1,Tubb4a,Aldh5a1,L1cam,Ntrk2,Lmx1b,Exosc3,Nodal,Tmem231,Gnb1,Hnmt,Deaf1,B3galnt2,Tinf2,Gabbr2,Mcm3ap,Slc2a1,Smarce1,Ext2
5964	GOMF_HYDROLASE_ACTIVITY_ACTING_ON_ACID_ANHYDRIDES	0.999601	1	0.169253	0.778212	7515	760	Myh1,Myh3,Rgs13,Rab26,Myh2,Myh8,Anxa1,Rgs6,Arl4d,Rab7b,Carns1,Atp2c2,Atp8a1,Myh4,Nudt1,Ddx43,Rhou,Atp6v1h,Kif26a,Rab39,Rfc4,Myo1h,Recql4,Ddx60,Mcm2,Kif20a,Tubb4b,Ddx21,Gng3,Tor3a,Abcf2,Tubb5,Gna14,Ddx56,Myl6b,Gna15,Septin3,Myo19,Abcb1a,Ralbp1,Abcg2,Gpn2,Ddx25,Myo1c,Prune1,Rap1gap,Rab33a,Nudt16,Rad51,Slc30a3,Afg3l2,Recql,Kif3c,Fbh1,Rap2a,Ifih1,Rhog,Rab11b,Rad54b,Ighmbp2,Tuba1b,Mfsd2a,Rnf213,Rab42,Atcay,Atp2a3,Rad50,Arl2,Atp1a4,Myo1f,Abcc3,Tubg2,Rab34,Tubb4a,Rab24,Kif18a,Rab3a,Atp10b,Vps4a,Gnb1,Ddx19b,Arf3,Ide,Hras,Rasl11b,Kif2c,Ddx55,Tubg1,Atp2a2,Diras1,Dhx8,Kif14,Spg7,Tapbp,Rrad,Atp1a1,Tuba1a,Hspa13,Gnat1,Rem1,Gna11,Septin4,Aqr,Gnas,Enpp5,Rasl10b,Xrcc3,Rgs7,Ercc2,Vcp,Rab6a,Dicer1,Msh2,Cdk7,Atad5,Abcc12,Psmc1,Ercc3,Mfn2,Eef1a2,Septin7,Rhebl1,Top2a,Atf7ip,Rragc,Rab5c,Xrcc6,Rab31,Ruvbl2,Dync1h1,Acsl4,Chd9,Kras,Arl1,Kif9,Chtf18,Ddx39a,Dctn2,Cd320,Dolpp1,Fhit,Acsl5,Ruvbl1,Smarcad1,Mcm6,Gspt1,Chd5,Enpp1,Clpb,Kif5b,Dynlrb2,Tubb2a,Ddx39b,Eftud2,Rab5b,Dynll1,Rfc3,Trim23,Ddx1,Atp11b,Wrnip1,Plpp5,Tmem30b,Eef2,Ddx10,Myh10,Atad1,Rfc2,Ddx11,Ddx28,Shprh,Dqx1,Trip13,Atp12a,Entpd1,Tbcc,Entpd3,Rab4b,Tuba4a,Kif21a,Nkiras2,Lmbrd1,Ttf2
4962	GOCC_TIM23_MITOCHONDRIAL_IMPORT_INNER_MEMBRANE_TRANSLOCASE_COMPLEX	0.999642	1	0.152571	0.355756	5580	11	Timm23,Grpel1,Timm17a,Dnajc19,Grpel2,Timm21,Timm10,Timm50,Timm17b,Dnajc15,Romo1
9729	HP_PANCREATIC_FIBROSIS	0.999646	1	0.134195	0.357296	5650	19	Wdpcp,Tmem231,Tmem67,B9d2,Rpgrip1
3458	GOBP_HEMATOPOIETIC_STEM_CELL_DIFFERENTIATION	0.999667	1	0.151374	0.541633	6010	81	Psmd1,Nfe2l2,Psma5,Psmd5,Sfrp1,Psmd7,Ociad2,Runx1,Ufl1,Ercc2,Psmc1,Trp73,Psma7,Psmb3,Psmd9,Psmd4,Meox1,Ythdf2,Foxc1
6593	HP_HIGH_PALATE	0.999725	1	0.160433	0.722483	7266	569	Myh3,Fancd2,Cdt1,Col6a1,Slc18a3,Col1a2,Lmod3,Myh2,Bmp4,Satb2,Gmnn,Acta2,Fancf,Acta1,Smoc1,Smad3,Sin3a,Gne,Disp1,Kcnh1,Col12a1,Pex11b,Recql4,Col3a1,Hecw2,Col13a1,Adat3,Slx4,Polr1d,Myl1,Tbx4,Tubb5,Brca1,Atp6v1b2,Gemin4,Rad51,Blnk,Mtx2,Mybpc1,Frmpd4,Mypn,Bcor,Slc6a17,Pten,Ccdc22,Rusc2,Naa10,Stat3,Cd79a,Plxnd1,Odc1,Dhps,Sos1,Itga7,Nodal,Gnb1,Piezo2,Pgap3,Zmpste24,Mcm3ap,Hras,Syt2,Map3k20,Pex10,Wdr73,Exosc9,Lmna,Arx,Sec23b,G6pc3,Ywhae,Rps7,Herc1,Ctnnd2,Zic2,Mogs,Nup188,Toe1,Ercc2,Slc5a7,Cntn1,Notch3,Pex19,Ercc3,Sdhb,Ube2t,Cdc45,Pigt,Tgfb3,Erlin2,Atn1,Myt1l,Smarcd1,Kras,Ppp2ca,Lztr1,Foxh1,Alg2,Pepd,Six3,Ube3b,Rps24,Ctnnb1,Ltbp2,Lrp4,Musk,Enpp1,Exoc7,Cdh11,Palb2,Akt1,Pus1
8466	HP_ATROPHY_DEGENERATION_AFFECTING_THE_CENTRAL_NERVOUS_SYSTEM	0.999733	1	0.165301	0.756756	7496	704	Cpa6,Mef2c,Bmp4,Grin1,Serpini1,Pdyn,Prss12,Kcnt1,Wfs1,Tgfb1,1600014C10Rik,B4galnt1,Cacna1g,Pigp,Tyrobp,Lipt2,Pnpo,Fgf12,Neurod2,Prkar1b,Glb1,Prdx1,Hecw2,Grn,Slc13a5,Tsen54,Tango2,Limk1,Frrs1l,Adat3,Gabrg2,Fbxl4,Aldh18a1,Prune1,Rnaseh2b,Slc1a4,Dars2,Frmpd4,Pcca,Ifih1,Rttn,Dnajc6,Nkx6-2,Wwox,Fadd,Gabra1,Ighmbp2,Ctns,Plp1,Fbxo31,Tbp,Naa10,Slc39a8,Adh1,Sqstm1,Wdr45,Kcnb1,Trmt5,Ntrk2,Optn,Exosc3,Phactr1,Scyl2,Erbb4,Cdh15,Exosc8,Hnmt,Deaf1,B3galnt2,Tinf2,Slc2a3,Pcna,Cib2,Bcap31,Slc25a22,Csf1r,Slc2a1,Hras,Znhit3,Bscl2,Wdr73,Uba1,Exosc9,Tert,Mfsd8,Arx,Ywhae,Dhfr,Spg7,Vps13a,Slc5a6,Mrm2,Pomt1,Herc1,Mogs,Cyb5a,Gria4,Fkrp,Zc3h14,Toe1,Sigmar1,Ercc2,Nefh,Vcp,Polg,Notch3,Trappc12,Trim8,Mapt,Pex19,Cog7,Irf2bpl,Tmx2,Yif1b,Ercc3,Eef1a2,Cog6,Coasy,Pigt,Ndufa9,Pigc,Mpdu1,Dync1h1,Atn1,Myt1l,Kras,Ptcd3,Tecpr2,Stx1b,Fastkd2,Med17,Six3,Pfn1,Unc13a,Wipi2,Vrk1,Clpb,Exoc7,Scn1b,Slc45a1,Ercc1,Aimp1,Nbn,Adgrv1,Vps53,Cln6,Ppp2r2b,Psen1,Trem2,Cntnap1,Htra2,Atad1,Parn,Rfc2,Cacna1a,Unc80,Washc5,Mmachc,Cntnap2,Aco2,Tuba4a,Tpi1,Rnaseh2a,Rtn2,Cog8,Mettl23,Edc3,Pank2,Tctn3,Gabrb2,Ctsd,Ciz1,Uba5,Mvk,Ubqln2,Ids,Plpbp,Pigq,Epg5,Large1,Mboat7,Kcnab2,Pnpla6,Dolk,Map2k1,Dmpk,C9orf72,Cfap410,Atl1,Dnajc5,Ctdp1,Nup62,Plaa,Tk2,Ap4m1,Shh,Pdhx,Rhobtb2,Ctsf,Tbc1d24,Polr3a,Gtf2e2,Man2b1,Shpk,Ikbkg,Pdzd7,Gcdh,Espn,Fbln1,Ski,Alg3,Rnaseh2c,Sc5d,D6Wsu163e,Zmiz1,Chchd10,Prph,Trmt1,Adprs
6621	HP_ABNORMALITY_OF_THE_FOREHEAD	0.999739	1	0.168905	0.781291	7646	840	Fos,Myh3,Fancd2,Mef2c,Slc18a3,Six2,Col1a2,Fam111a,Gypc,Bmp4,Grin1,Sost,Satb2,Bgn,Gmnn,Alx4,Wnt4,Fancf,Smoc1,Tgfb1,Smad3,Cdh1,Sin3a,Pigp,Fgf12,Neurod2,Gne,Mab21l2,Kcnh1,Ptch2,Nfkbia,Glb1,Pex11b,Prdx1,Recql4,Hecw2,Slc13a5,Pparg,Tsen54,Ripply2,Limk1,Col13a1,Adat3,Stat5b,Slx4,Polr1d,Mgp,Tbx4,Gabrg2,Brca1,Mdh1,Atp6v1b2,Aldh18a1,Prune1,Nlrp3,Ift43,Rad51,Zic1,Mtx2,Frmpd4,Wdr19,Ifih1,Col2a1,Rttn,Dhcr24,Wwox,Pten,Itga3,Ccdc22,Agpat2,Camk2g,Ctns,Mfsd2a,Vps35l,Stat6,Cavin1,Hk1,Por,Naa10,Ezh2,Stat3,Ccnq,Extl3,Cpox,Ctsk,Odc1,Tbce,Asns,P4htm,Kcnb1,Ntrk2,Lmx1b,Wdpcp,Alx3,Sos1,Scyl2,Tubgcp2,Tmem231,Deaf1,Slc25a22,Tbx2,Hras,Smarce1,Ext2,Znhit3,Syt2,Pex10,Bscl2,Poc1a,Wdr73,Arx,Ywhae,Colec11,Kif14,Orai1,Slc16a2,Rps7,Prkacb,Bpnt2,Herc1,Snx10,Zic2,Dym,Nup188,Ercc2,Slc5a7,Dicer1,Notch3,Trim8,Ap1s1,Copb2,Pycr1,Pex19,Ctcf,Cog7,Vipas39,Ube2t,Eef1a2,Coasy,Pigt,Slc25a46,Knstrn,Dync1h1,Atn1,Prepl,Col1a1,Myt1l,Smarcd1,Kras,Ppp2ca,Tecpr2,Lztr1
5559	GOMF_STRUCTURAL_CONSTITUENT_OF_RIBOSOME	0.99974	1	-0.146536	-0.580253	3843	112	Rps15a,Rps6,Mrps6,Mrps12,Mrpl15,Rps16,Rps25,Mrpl57,Mrpl46,Rps9,Rpl18,Mrps33,Rpl21,Mrps16,Rps20,Mrps15,Rpl23,Mrps21,Mrpl43,Ndufa7,Mrpl51,Rpl37a,Mrpl20,Mrps7,Rpl11,Mrpl14,Mrpl47,Rps21,Mrpl33,Mrpl12,Mrpl4,Rps5,Mrpl41,Rps15,Srbd1,Rps10,Mrps30,Rpl14,Mrpl27,Rpl24,Mrpl1,Mrpl34,Rpl10a,Mrps5,Mrps17,Mrps24,Mrps9,Mrpl17,Mrpl16,Mrpl54,Rpl3l,Mrpl11,Rpl13a,Rps3,Mrpl19,Rpl22,Mrps36,Mrpl28,Mrpl23,Rpl28,Mrpl3,Mrps31,Mrps23,Mrps34,Mrps14,Rps11,Rpl9,Dap3,Mrpl24,Rpl36al,Rpl31,Mrps18a,Mrps18c,Mrpl49,Rpl37,Mrpl30,Rps27l,Rpl18a,Mrpl55,Rsl24d1,Mrpl21,Mrpl13,Rpl17,Rps18,Mrps35,Mrpl9,Mrpl10,Mrpl35,Rpl15,Rpsa,Rpl5,Rpl4,Rpl7l1,Mrps11,Mrpl42,Rpl38,Mrpl18,Mrps18b,Mrpl22,Rps17,Rpl8,Mrps2,Mrpl52,Mrpl36,Mrps25,Rps24,Mrpl37,Mrps22,Mrpl2,Rps7,Rps14,Rpl12
7616	HP_LEUKODYSTROPHY	0.999744	1	-0.142671	-0.546206	3905	92	Ndufa1,Nadk2,Ndufa11,Isca2,Nubpl,Ndufa2,Ednrb,Ndufs7,Pycr2,Plekhg2,Ndufa13,Slc19a3,Ndufa6,Pet100,Cox6b1,Ndufb3,Ndufb8,Ndufs3,Iba57,Hikeshi,Tmem106b,Ndufaf5,Cox15,Ndufaf2,Samhd1,Lmnb1
4031	GOBP_COPII_COATED_VESICLE_BUDDING	0.999754	1	-0.134198	-0.490553	4068	69	Gria1,Ankrd28,Col7a1,Bet1,Sec23ip,Folr1,Cnih2
9925	MANNO_MIDBRAIN_NEUROTYPES_BASAL	0.999759	1	-0.125479	-0.430535	4152	50	Hnrnpu,Sec61g,Hnrnpa2b1,Chchd2,Ndufa13,Sap18,Cox6b1,Sub1,Rbm39,Uqcrb,Ddx5,Cox4i1
4378	GOBP_FATTY_ACID_DERIVATIVE_BIOSYNTHETIC_PROCESS	0.999829	1	0.121202	0.392547	5837	47	Ggt6,Aacs,Acsl4,Bdh1,Acsl5,Far1,Hmgcl,Gcdh,Bdh2,Alox5ap,Hpgd,Ggt1,Alox8,Scd1,Ggt7,Far2,Alox5,Acaca,Pam,Alox15,Hmgcs2,Fasn,Hacd2,Ltc4s,Hmgcll1,Elovl5,Elovl1,Acat1,Acly,Acsl3,Ppt1,Hacd1,Hsd17b12,Ggt5,Elovl4,Cbr4,Acss3,Elovl6,Alox12,Elovl7,Acsl1,Acsbg1,Acsf3,Acsl6,Slc27a5,Elovl2,Ppt2
2982	GOBP_POSITIVE_REGULATION_OF_VIRAL_PROCESS	0.999833	1	0.147766	0.524744	5986	78	Kpna2,Mdfic,Vps4a,Polr2c,Nelfcd,Nelfe,Vps37b,Polr2e,Top2a,Cnot7,Ddb1,Nelfb,Chmp4b,Polr2g,Ifit1bl1,Stau1,Chmp3,Polr2b,Gtf2f1,Ctdp1,Ppie,Adarb1,Ppih,Polr2h,Ccnt1,Polr2d,Rab7,Rad23a,Pde12,Larp1,Supt5,P4hb,Vapa,Ifit1bl2,Srpk1,Chmp2b,Tmem39a,Tsg101
2245	GOBP_ERAD_PATHWAY	0.999837	1	0.151047	0.557791	6131	98	Derl3,Wfs1,Rhbdd1,Nfe2l2,Bcap31,Rnf103,Fbxo27,Ube2j2,Vcp,Fbxo17,Erlin2,Tmub2,Rnf185,Jkamp,Ube4a,Sgtb,Tmem67,Fbxo6,Faf2,Ubqln2,Stt3b,Derl1,Rhbdd2,Usp25,Tmub1
10172	Park_2011_Coexpression_Hippocampus_Mouse_royalblue	0.999838	1	0.145542	0.541117	6163	102	Coro1a,Pop7,Arl2,Psmg3,Cib2,Ssu72,Gpx1,Gnas,Cd9,Cops6,Ap1s1,Polr2e,Tagln3,Ndufa9,Psma7,Tmem9,Ctsh,Vps28,Msto1,Nudt14,Tmem14c,Zranb1,Grpel1,Tmed3,Mrps11,Eef1b2
2438	GOBP_REGULATION_OF_PROTEIN_CONTAINING_COMPLEX_DISASSEMBLY	0.999838	1	0.138953	0.519378	6165	106	Lmod3,Tmod1,Tnf,Stmn2,Twf2,Vill,Pdxp,Plek,Capg,Zmpste24,Bmerb1
4457	GOBP_REGULATION_OF_CHROMATIN_ORGANIZATION	0.999842	1	0.14778	0.584764	6311	157	Sin3a,Arrb1,Kdm4d,Jdp2,Pih1d1,Brca1,Alkbh4,Ing2,Bcor,Piwil2,Zmpste24,Il1b,Mapk8,Pink1,Phf19,Wbp2,BC004004,Ube2n,Snw1,Jarid2,Tada3,Wdr5,Nelfe,Ctcf,Atf7ip,Cdc45,Ruvbl2,Brd7,Chek1
10485	Gemma_GSE23182_Systemic_inflammation_modulates_Fc_receptor_expression_on_microglia_in_chronic_neurodegeneration_disease_prion.disease_Down	0.999855	1	0.150889	0.65767	6883	379	Cd164l2,Mb21d2,Hs3st1,Fgf12,Atp6v1h,Eno2,Tex30,Lancl2,Pgk1,Tmem151a,Mgst3,Marchf11,Sult4a1,Spink10,Sac3d1,Recql,Chrna4,Kcnip4,Ramp3,Slc6a17,Smap1,Tnnt1,Gabra1,Ctnna2,1700019D03Rik,Cdk5r1,Rims2,Asns,Ttll7,Mapk10,Rab3a,Mapk8,Ankrd2,Atp6v1c1,Ckmt1,Lrrtm1,Pkm,Cox11,Atp2a2,Slc25a12,Ube2n,Zc2hc1a,Trim3,Rnf11,Sestd1,Fkrp,Rgs7,Yaf2,Cops6,Metap1,Eps8l2,Ranbp6,Psmc1,Ilf2,Eef1a2,Slc25a46,Tbrg4,Fastkd3,Narf,Acsl4,Rabif,Mtmr7,Ppp2ca,Rnf14,Agtpbp1,Pcsk2,5730409E04Rik,Gspt1,Ubr3,Klc2,Ppm1a,Syndig1,Nrxn3,Gdi1,Usp33,Cs,Cnot11,Ap2a1,Sh3gl2,Shprh,Slc6a15,Reep2,Klhdc3,Wbp4,Tuba4a,Tpi1,Reps2,Gabrb2,Spock2,Strbp,Hdgfl3,Vsnl1,Arhgap44,Pias2,Nceh1,Vps50,Atrn,Scn2b,Atl1,Ralgps1,Cds1,Ssx2ip,Ndufa4,Ccdc127,Relch
10526	Gemma_GSE12457_Comparison_of_Environmental_and_Genetic_models_of_ADHD_strain_Sprague.Dawley_Up	0.999868	1	0.162208	0.749119	7595	823	Egr2,Col1a2,Fam111a,Klhl40,2610318N02Rik,Sost,Incenp,Dusp6,Nt5c3,Tnfrsf11b,Stmn1,Zbtb8a,Btbd10,Wfs1,Sh3gl3,Hes5,Chaf1b,Tgfb1,Net1,Sin3a,Ribc2,Etv6,Pex11g,Mab21l2,Pecam1,Brinp2,Bpifb1,Glra2,Dbndd1,Dkk3,Evpl,Jdp2,Fscn1,Pparg,Coa7,Fzr1,Phlda1,Rnf151,Ccne1,Haus8,Pdia4,Ndfip1,Stard6,Ralbp1,Inafm1,Aktip,Chp1,Timm29,Copg1,Lsp1,Nicn1,Il4ra,Tmem14a,Slc6a17,Mcam,Tnfaip2,Ncald,Wwox,Stat6,Fstl1,Hk1,Stat1,Cacna1s,Por,Lpar1,Rad50,Cacna1i,Olfml2a,Odc1,Anxa7,Rnf115,Isy1,Ntrk2,Optn,Fam32a,Mul1,Mapk10,Rnf180,Vps4a,Phf20,Mafg,Drp2,Zdhhc2,Gabbr2,Anxa4,Ilvbl,Cep57l1,Hacd4,Usp2,Lrrc4c,Sec14l1,Slc30a4,Psd,Sh3d21,Cmklr1,Dcbld2,Irf2,Diras1,Ube2n,Atf6,Siglecf,Arx,Arid4a,Bmp6,Srxn1,Sp110,Klf1,B4galnt4,Prkacb,Slc22a12,Hspa13,Tomm20,Snx10,Rnf168,Zic2,Mef2a,Pm20d2,Yaf2,Polg,Rab6a,Med30,Eif3c,Ulk2,Nxph1,Zkscan5,Bnip3,Elk4,P2rx1,Ctcf,Ddah1,Sdc2,Usp32,Fam168a,Pawr,Lsm12,Mapre1,Tg,Gabbr1,Arl1,Mcf2l,Oxr1,Bach1,Chtf18,Six3,Tm2d1,Osbpl1a,Scamp1,Slc25a44,Galnt2,Usf2,Ube4a,Unc13a,Myo18a,Vrk1,Lrp4,Tmem185b,Cavin2
523	GOBP_RNA_LOCALIZATION	1	1	-0.150511	-0.647143	3609	200	Slbp,Rftn2,Ybx1,Rftn1,Nup93,Sfpq,Nxf2,Pabpn1,Upf3b,Hnrnpu,Setd2,Srsf11,Cpsf6,Tnks,Smg1,Nup210,Akap8l,Fmr1,Nxf1,Hnrnpa2b1,Ssb,Srsf9,Sdad1,Nup155,Igf2bp3,Nup54,Iws1,Thoc1,Pura,Nxt1
551	GOBP_PEPTIDE_METABOLIC_PROCESS	1	1	-0.145566	-0.703371	2578	667	Nanos2,Hspb1,Pcsk1,Chrna7,Sox4,Cpxm1,Rbm3,Pabpc4,Ago4,Ybx2,Rps15a,Lvrn,Ybx1,Erbb2,Ago3,Dio2,Samd4,Mtg1,Cpz,Btg2,Upf3b,Zc3h12d,Rbm4b,Grb7,Eif2ak2,Mcts1,Cnot6,Gsap,N6amt1,Gstm7,Rps6,Dalrd3,Zc3h12a,Dnajc1,Glrx2,Cln5,Pstk,Boll,Tia1,Gss,Mrps6,Mov10,Tardbp,LTO1,Mettl16,Mrps12,Nat8,Cpeb4,Rps6kb1,Eif2ak4,Egfr,Gfm2,Trim71,Mrpl15,Tob1,Plekhn1,Rps16,Zar1,Dnpep,Mtg2,Aph1b,Foxo3,Rps25,Slc7a11,Eif4e3,Fmr1,Trhde,Aco1,Mtor,Aasdh,Rps6kb2,Lars2,Grm5,Eif4ebp2,Caprin2,Nat8f1,Sp1,Pcsk7,Alkbh1,Mrpl57,Gstm1,Aph1a,Xrn1,Paip1,Ddx6,Pcsk5,Fxr1,Anpep,Mrpl46,Eif4ebp1,Gtpbp1,Tsfm,Rps9,Rpl18,Tars2,Mrps33,Fars2,Eif4ebp3,Igf2bp3,Epha4,Rpl21,Pars2,Ago2,Ifngr1,Eef1d,Zcchc4,Rpusd4,Padi6,Tnrc6c,Gstm5,Unk
660	GOBP_VESICLE_BUDDING_FROM_MEMBRANE	1	1	0.141925	0.524105	6132	98	Ctsz,S100a10,Arfgap3,Anxa2,Ap2m1,Vps4a,Sec23b,F8,Csnk1d,Mcfd2,Klhl12,Gosr2,Chmp6,Myo18a,Sec13,Chmp4b,Sec24a,Ppp6c,Rilp,Golph3l,Insig1,Snap91,Sec31a,Golph3,Rab1a,Sar1b,Sec23a,Scfd1,Tmed9,Sar1a,Golga2,Rab7,Cul3,Trappc3,Ppp6r1,Preb
693	GOBP_MITOCHONDRION_ORGANIZATION	1	1	0.140752	0.624084	7061	465	Plaur,Rhou,Samm50,Cck,Ifit2,Tspo,Slc25a33,Chchd6,Myo19,Atg9b,Camkk2,Nmt1,Kdr,Aifm2,Afg3l2,Timm29,Mtx2,Gper1,Tmem14a,Alas1,Rnf41,Sdhaf1,Atcay,Timm23,Sqstm1,Wdr45,Ctsk,Optn,Mul1,Rab3a,Erbb4,Ablim3,Rnf31,Tfdp1,Stpg1,Timm9,Bcap31,Trak2,Polrmt,Ndufaf6,Mapk8,Fis1,Pink1,Poldip2,Fbxw7,Ndufs4,Miga1,Slc35f6,Tert,Ywhae,Prelid1,Spg7,Vps13a,Ube2j2,Gpx1,Tomm20,Hax1,Mef2a,Tomm22,Fundc2,Mark2,Mapt,Bnip3,Cdk5,Mfn2,Trp73,Ywhab,Map1lc3b,Bcl2l1,Rb1cc1,Ccar2,Pprc1,Ndufa9,Slc25a46,Fastkd3,Ppp1r13b,Atg13,Micall2,Sharpin,Pid1,E2f1,Agtpbp1,Stox1,Prdx3,Stoml2,Pycard,Wipi2,Akt1,Gclm,Trem2,Htra2,Immt,Atg9a,Naif1,Nos3,Ndufb1,Atg2b,Mterf4,Kat2a,Hgf,Coa5,Hmgcl,Atg7,Ppif,Pank2,Chchd4,Acad9,Bnip3l
702	GOBP_ENDOPLASMIC_RETICULUM_ORGANIZATION	1	1	-0.12811	-0.475813	4001	77	Sptssb,Reep3,Mospd3,Reep6,Trdn,Lrrk2,Casq1,Tor1b,Atl3,Tmem33,Tram1l1,Esyt2,Vapb,Bnip1,Tram2,Sec16b,Emc10,Ubl4a,Rab18,Atl2,Emc6,Tmed2,Rab3gap2
1089	GOBP_NEGATIVE_REGULATION_OF_GENE_EXPRESSION	1	1	-0.167284	-0.82572	2298	901	Hspa1a,Klf4,Nanos2,Zfp503,Hspb1,Chrna7,Ido1,Mael,Tgfb2,Prkcd,Homer2,Slc24a3,Angpt1,Pabpc4,Taf15,Ago4,Rps15a,Psmb9,Wnt11,Slit3,Ybx1,Nup93,Ppp3ca,Atad2,Lrrc32,Ago3,Smo,Ssc5d,Rnf135,Cdkn1a,Kmt2d,Lsm5,Samd4,Rbms3,Btg2,Upf3b,Zc3h12d,Rnf128,Zc3hav1,Grb7,Eif2ak2,Hdac9,Aurka,Pnldc1,Rb1,Exosc7,Cnot6,Gata2,Dgkq,Ghrl,Inhbb,Serpinf2,Trp53inp1,Rps6,Hdac1,Pomc,Zc3h12a,Hnrnpm,Cd274,Rest,Srcap,Hdac7,Traip,Gas1,Boll,Mtf2,Tia1,Axin2,Mov10,Hnrnpu,Tardbp,Mettl16,Tlr6,Apln,Erbin,Prkca,Twist1,Mapkbp1,Cpeb4,Cast,Ddx17,Eif2ak4,Egfr,Pdcd1lg2,Morc2a,Trim71,Tob1,Plekhn1,Rps16,Zar1,Cd2ap,Snx12,Dot1l,Smg1,Lrrk2,Nup210,Cyld,Tnpo1,Mkks,Tiparp,Rbmx,Rps25,Pcgf1,Ptprs,Atp2b1,Cd84,Fmr1,Atad2b,Srsf10,Mier1,Tut4,Ppp1r11,Notch1,Mtor,Pan3,Kcnq1,Eif4ebp2,Caprin2,Dgcr8,Akap8,Dcps,Hnrnpa2b1,Notch2,Ndrg2,Zc3h10,Arg2,Cidea,Traf3ip1,Hnrnpa0,Cldn3,Jak3,Xrn1,Cldn19,Dis3l2,Paip1,Ddx6,Irf3,Myef2,Carhsp1,Polr2a,Psme4,Exosc5,Selenos,Fxr1,Sap18,Ptrh2,Fyn,Rac1,Eif4ebp1,Il13ra2,Ssb,Sfswap,Yap1,Psmb10,Appl2,Srrt,Marf1,Srsf9,Gtpbp1,Rps9,Rpl18,Hells,Parp3,Prkra,Vhl,Nup155,Eif4ebp3,Igf2bp3,H2az2,Rpl21,Nup54,Smchd1,Ndfip2,Zhx2,Tmf1,Ago2,Exosc6,Btk,Tnrc6c,Unk,Hfe,Dnmt3b,Rbl2,Sfmbt2,Xrn2,Sesn2,Thoc1,H4c9,Pura,Smad7,Pabpc1
1753	GOBP_REGULATION_OF_TELOMERE_MAINTENANCE	1	1	-0.120663	-0.445894	4017	74	Hdac8,Hnrnpu,Tnks,Xrcc1,Smg1,Myc,Hnrnpa2b1,Nek7,Xrn1,Ppp1r10,Usp7,Cct7,Ylpm1,Nat10,Parp1,Slx1b
1825	GOBP_MITOCHONDRIAL_TRANSLATION	1	1	0.100769	0.387406	6268	128	Qrsl1,Dars2,Mpv17l2,Noa1,Gatb,Mrpl2,Mrps22,Fastkd3,Rpusd3,Ptcd3,Fastkd2,Mrpl37,Mrps25,Mrpl36,Mrpl44,Mrpl52,Shmt2,Mrps2,Mrps27,Trmt10c,Mrpl39,Taco1,Gadd45gip1,Mrpl22,Mrps18b,Mrpl18,Mrpl48,Mrpl42,Mrps11,Yars2,Mrpl35,Mrpl10,Mrpl9,Mrps35,Mrpl13,Mrpl21,Nsun3,Trub2,Mrpl55,Mrpl30,Cdk5rap1,Iars2,Mrps26,Mrpl49,Mrps10,Mrps18c,Mrpl50,Mtif3,Mrps18a,Mrpl24,Tufm,Dap3,Aars2
1907	GOBP_PROTEIN_CONTAINING_COMPLEX_DISASSEMBLY	1	1	0.0965896	0.410927	6681	296	Lmod3,Stmnd1,Stmn1,Tmod1,Tnf,Stmn2,Cfl1,Twf2,Vill,Grwd1,Dnajc6,Pdxp,Plek,Fzd1,Capg,Kif18a,Vps4a,Zmpste24,Smarce1,Bmerb1,Kif2c,Mfsd8,Vamp8,Dhx8,Vcp,Bnip3,Map1lc3b,Mrpl2,Napb,Ogfod1,Mrps22,Smarcd1,Ptcd3,Mrpl37,Avil,Gspt1,Mrps25,Ctnnb1,Kif5b,Mrpl36,Spef1
2067	GOBP_CELLULAR_PROTEIN_CONTAINING_COMPLEX_ASSEMBLY	1	1	-0.156331	-0.770611	2379	861	Cav3,Hspa1a,Arhgap6,Prlr,Magel2,Prkcd,H2bc21,Triobp,Ttn,Snap23,Fgf13,Angpt1,Sptb,Gcfc2,Ago4,Dnai4,H2bc4,Ccdc57,Bbs12,Nup93,Ttc12,Coa4,Ago3,Hopx,Rnf135,Txnl4a,Fmn1,Met,Cenpp,Ndufa5,Gm14137,Ndufa1,Dnai1,Sox9,Svil,Iqgap2,Ssh3,Luc7l2,Luc7l3,Fmc1,Eif2ak2,Mcts1,Snx9,Rb1,Chaf1a,Dgkq,Mcm5,Dnm2,Kat6a,Efna5,Cenpe,Spag1,Ndufa11,Stxbp6,Rpa1,Rasa1,Dbn1,Numa1,Nubpl,Tlr6,Add3,Dnaaf4,Ndufa2,Cpsf6,Tbca,Arhgap28,Ldlrad4,Nckap1,Pak3,Cox20,Unc13c,Sdhaf3,Mkks,Nde1,Oip5,Rbmx,Pfn4,Dnah5,Psmg1,Ndufs7,Gtf2a2,Rrp7a,Abl1,Mcm7,Cttn,Icam1,Tekt2,Srsf10,Cul4b,Cenph,Plekhg2,Mtor,Sdhaf4,Stx4a,Cryab,Khdc4,Scaf11,Drc1,Arpc2,Cox19,Snrpd3,Luc7l,Orc3,Sptbn1,Casq1,Ndufa13,Map2,Cenpc1,Dmac1,Hip1,Cep192,Whamm,Prkce,Higd2a,Cdk5rap2,Cox17,Ppan,Hjurp,Fcho2,Eps8,Ccdc103,Mbd2,Gbp5,Fchsd2,H2-DMa,Myh11,Rac1,Inpp5j,Ndufa6,Sco1,Ccdc39,Prpf3,Sfswap,Fam107a,Cenpo,Srsf9,Taf1c,Dnajb14,Uvrag,Hells,Pias1,Arpc5,Nefl,Pet100,Kank1,Ago2,Cox7a2,Vasp,Ndufb3,Aldob,Snrpd1,Nop53,Ndufb8,Psmg4,H4c9,Rsf1,Atp23,Ndufb2,Oma1,Tmem126a,Cltc,Celf2,Arfgef1,Ndufv3,Otof,Actr2,Rad52,Twf1,Actr3,Fer,Ptk2b,Tmod4,Srpk2,Srpk3,Ndufs3,Camsap3,Cyfip2,Dnai3,Tmem70,Cdc73,Rictor,Oxa1l,Tfam,Scin,Lats1,Gtf2h5,Trpv4,Ang,Wasf2,Mid1ip1,Parp1,Psmg2,Pogz,Mis18a,Nlrc3,Ubn1,Arpc4,Tarbp2,Gtf2h2,Mdn1
2413	GOBP_PEPTIDE_BIOSYNTHETIC_PROCESS	1	1	-0.156658	-0.744493	2761	541	Nanos2,Hspb1,Pcsk1,Sox4,Rbm3,Pabpc4,Ago4,Ybx2,Rps15a,Ybx1,Erbb2,Ago3,Dio2,Samd4,Mtg1,Btg2,Upf3b,Zc3h12d,Rbm4b,Grb7,Eif2ak2,Mcts1,Cnot6,N6amt1,Rps6,Dalrd3,Zc3h12a,Dnajc1,Pstk,Boll,Tia1,Gss,Mrps6,Mov10,Tardbp,LTO1,Mettl16,Mrps12,Cpeb4,Rps6kb1,Eif2ak4,Egfr,Gfm2,Trim71,Mrpl15,Tob1,Plekhn1,Rps16,Zar1,Mtg2,Foxo3,Rps25,Slc7a11,Eif4e3,Fmr1,Aco1,Mtor,Aasdh,Rps6kb2,Lars2,Grm5,Eif4ebp2,Caprin2,Alkbh1,Mrpl57,Xrn1,Paip1,Ddx6,Pcsk5,Fxr1,Mrpl46,Eif4ebp1,Gtpbp1,Tsfm,Rps9,Rpl18,Tars2,Mrps33,Fars2,Eif4ebp3,Igf2bp3,Rpl21,Pars2,Ago2,Eef1d,Zcchc4,Rpusd4,Padi6,Tnrc6c,Unk
2519	GOBP_CELLULAR_AMIDE_METABOLIC_PROCESS	1	1	-0.164909	-0.813995	2298	901	Nanos2,Hspb1,Pcsk1,Chrna7,Pipox,Prkcd,St6galnac5,Sox4,Aanat,Cpxm1,Acss1,Rbm3,Mtrr,Pabpc4,Nags,Naaa,Ago4,Ybx2,Rps15a,Lvrn,Cebpa,Sgms2,Ybx1,Erbb2,Fut7,Sptssb,Pdp2,Ago3,Aloxe3,Abca8b,Them4,Dio2,Samd4,Mtg1,Cpz,Btg2,Gnpda2,Upf3b,Zc3h12d,Rbm4b,Mvd,Grb7,Eif2ak2,Sptssa,Mcts1,Mccc2,Cnot6,Gsap,N6amt1,Gstm7,Acsm3,Rps6,Dalrd3,Zc3h12a,Ugcg,Dnajc1,Glrx2,Dbi,Cln5,Pstk,Boll,Tia1,Gss,Mrps6,Mov10,Ormdl2,St8sia6,Tardbp,LTO1,Mettl16,Mrps12,Acot2,Nat8,Cpeb4,Galc,Rps6kb1,Eif2ak4,Egfr,Gfm2,Ormdl3,Trim71,Mrpl15,Tob1,Plekhn1,Mccc1,Rps16,Zar1,Dnpep,Acot3,Ppt2,Mtg2,Pdk4,Aph1b,Foxo3,Rps25,Slc7a11,Eif4e3,Fmr1,Trhde,Elovl2,Folr1,St8sia3,Plpp3,Aco1,Mtor,Aasdh,Rps6kb2,Pdpr,Lars2,Grm5,Eif4ebp2,Caprin2,Nat8f1,Sp1,Arg2,Hmgcs1,Pcsk7,Cers4,Alkbh1,Acsl6,Mrpl57,Gstm1,Aph1a,Xrn1,Acsf3,Paip1,Ddx6,Pcsk5,Napepld,Smpd3,Fxr1,Anpep,Mrpl46,Eif4ebp1,Asah2,Slc25a15,Mcee,B3galt1,St8sia4,Asl,Gtpbp1,Tsfm,Rps9,Rpl18,Tars2,Mrps33,Amdhd2,Fars2,Eif4ebp3,Igf2bp3,Epha4,Rpl21,Pars2,Ago2,Ifngr1,Eef1d,Zcchc4,Rpusd4,Acsbg1,Padi6,Tnrc6c,Gstm5,Unk
2524	GOBP_CELLULAR_PROTEIN_COMPLEX_DISASSEMBLY	1	1	-0.114208	-0.49145	3577	202	Nckap5,Actn2,Triobp,Fgf13,Sptb,Svil,Sema5a,N6amt1,Mical2,Mrps6,Add3,Mrps12,Gfm2,Mrpl15
3776	GOBP_PROTEIN_LOCALIZATION_TO_ENDOPLASMIC_RETICULUM	1	1	-0.123458	-0.478163	3868	98	Rps15a,Gja1,Rps6,Herpud1,Man1a,Rps16,Lrrk2,Rps25,Sec61g,Rps9,Rpl18,Rpl21,Tram1l1,Rps20,Edem1,Rpl23,Ankrd13c,Tram2,Sec16b,Rpl37a,Rpl11,Bcap29,Srp14,Spcs1,Rab3gap2,Spcs3,Rps21,Rab3gap1,Rps5,Rps15,Hspa5
3889	GOBP_RIBONUCLEOPROTEIN_COMPLEX_SUBUNIT_ORGANIZATION	1	1	-0.101417	-0.424211	3706	165	Gcfc2,Ago4,Ago3,Txnl4a,Luc7l2,Luc7l3,Mcts1,Cpsf6,Rbmx,Rrp7a,Srsf10,Khdc4,Scaf11,Snrpd3,Luc7l,Ppan,Prpf3,Sfswap,Srsf9,Ago2,Snrpd1,Nop53
3951	GOBP_PURINE_CONTAINING_COMPOUND_BIOSYNTHETIC_PROCESS	1	1	-0.136319	-0.564545	3721	153	Acss1,Hpca,Ak4,Pdp2,Atpsckmt,Pank1,Nos1,Ppargc1a,Pfas,Ak5,Ppt2,Pdk4,Nme2,Adsl,Antkmt,Elovl2,Pdpr,Slc26a1,Nme3,Prpsap2,Acsl6,Acsf3
4275	GOBP_MITOCHONDRIAL_GENE_EXPRESSION	1	1	0.116061	0.459254	6312	157	Slc25a33,Tefm,Qrsl1,Dars2,Trmt10b,Mpv17l2,Trmt5,Polrmt,Noa1,Gatb,Mrpl2,Tbrg4,Mrps22,Fastkd3,Rpusd3,Ptcd3,Fastkd2,Mrpl37,Mrps25,Mrpl36,Pus1,Mrpl44,Mrpl52,Shmt2,Mterf4,Mrps2,Mrps27,Trmt10c,Mrpl39,Taco1,Gadd45gip1,Mrpl22,Mrps18b,Mrpl18,Mrpl48,Mrpl42,Mrps11,Chchd10,Yars2,Mrpl35,Mrpl10,Mrpl9,Elac2,Mrps35
4958	GOCC_NUCLEOLUS	1	1	-0.158773	-0.779669	2382	830	Prdm5,Pim1,Slbp,Rerg,Plk5,Rreb1,Chd7,Gli3,Dnajb1,Kit,Zcchc7,Zfp202,Dock4,Tcea1,Fgf13,Ccno,Gcfc2,Kdm7a,Cebpa,Ifi203,Pola1,Ldoc1,Ippk,Itgb4,Gtpbp10,Cdkn1a,Cenpp,Blm,Samd4,Krt18,Arl14ep,Upf3b,Prmt6,Ddx31,Rasl11a,Rbm4b,Znrf2,Dcaf17,Ccnd2,Bckdhb,Mbd6,Exosc7,Dusp11,Rev3l,Klf6,Rexo5,Rps6,Tmem179b,Kat6a,Hnrnpm,Traip,Med27,Las1l,Boll,Dhx37,Ston2,Ddx51,Nvl,Zfx,Mapkbp1,Ddx17,Etv4,Clec3b,Carf,Rdm1,Nol7,Tbca,Zeb2,Oard1,Cd2ap,Xrcc1,Trerf1,Gprc5a,E2f8,Nfib,Tra2a,Mphosph6,Foxi1,Nova1,Aatf,Plk4,Atxn3,Setd7,Txnrd1,Prmt2,Spg11,Rps25,Nf1,Tsen15,Rrp7a,Orc4,Abl1,Fmr1,Isg20l2,Tut4,Kctd1,Cenph,Pno1,Abhd14b,Cpt2,Scaf11,Cdk8,Dgcr8,Pnma3,Mob1a,Lipa,Myc,Akap8,Thumpd3,Sptbn1,Mphosph10,Rpp38,Zfp354a,Dffb,Zbed6,Rbbp6,Stk24,S100a16,Eid3,Pik3cb,Ppan,Hjurp,Ddx6,Exosc5,Apex2,Fxr1,Adad2,Dimt1,Rsph4a,Rbm14,Syne1,Srsf9,Taf1c,Rps9,Nom1,Rpl18,Sdad1,Parp3,Sapcd2,Jazf1,Ddx50,Nsd2,Dedd2,Gli2,Kri1,Exosc6,Eef1d,Zcchc4,Zbtb11,Trim41,Bend3,Nrxn1,Nop53,Rbl2,Xrn2,Smad7,Rexo2,Ciapin1,Mycn,Sub1,Tulp3,Arfgef1,Ptpn13,Ssrp1,Taf13,Zfp106,Twf1,Nrip1,Hdhd3,Wee1,Ypel2,Fmn2,Polr2l,Srpk2,Zfp91,Polr2i,Rbis
4961	GOCC_MITOCHONDRIAL_ENVELOPE	1	1	-0.128505	-0.619695	2613	647	Lgals3,Myoc,Ptpmt1,Slc27a3,Fam210b,Stard13,Mcub,Cox6b2,Coa4,Ccdc90b,Atpsckmt,Gja1,Slc25a40,Them4,Coq8b,Gpat2,Ndufa5,Mtg1,Ndufa1,Txnip,Vps13c,Bcl2,Dnm2,Mtx3,Ndufa11,Uqcr11,Mrps6,Acadl,Smdt1,Sfxn2,Ldhd,Prkca,Mrps12,Nrp1,Rps6kb1,Bloc1s1,Mrpl15,Ndufa2,Plekhn1,Traf3ip3,Cisd2,Prodh,Cox20,Lrrk2,Sdhaf3,L2hgdh,Atxn3,Mtg2,Foxo3,Slc25a20,Nme2,Ndufs7,Fzd9,Slc25a51,Antkmt,Slc25a10,Cyp2u1,Mtor,Sdhaf4,Abcb7,Mpv17,Uqcr10,Rtn4ip1,Cpt2,Crls1,Mterf3,Cox19,Cep89,Micu2,Bcl2l11,Chchd2,Timm8a1,Romo1,Cidea,Ndufa13,Dmac1,Qtrt2,Acsl6,Mrpl57,Higd2a,Cox17,Chchd5,Letm2,Mcu,Mrpl46,Slc25a15,Ndufa6,Sco1,Casp8,Chchd3,Slc25a30,Mrps33,Epha4,Pet100,Cox6b1,Card19,Slc9b2,Rnf5,Qtrt1,Cox6a2,Cox7a2,Ndufb3,Mrs2,Dtymk,Acsl1,Ndufb8,Immp1l,Atp23,Ccdc51,Rab32,Rexo2,Ndufb2,Chchd7,Ciapin1,Oma1,Synj2bp,Mrps16,Slc11a2,Tmem126a,Dnajc15,Gnpat,Ndufv3,Mcl1,Efhd1
4963	GOCC_MITOCHONDRIAL_MATRIX	1	1	-0.139806	-0.651437	3009	428	Gldc,Acss1,Nags,Ak4,Pdp2,Alkbh7,Them4,Mpst,Mettl4,Bcat2,Mtg1,Bckdhb,Mccc2,Acad10,Nadk2,Hsd17b10,Acsm3,Glrx2,Eci1,Mrps6,Isca2,Etnppl,Acadl,Smdt1,Nubpl,Mrps12,Acot2,Gfm2,Bloc1s1,Mrpl15,Mccc1,D2hgdh,Tmlhe,Prodh,Lrrk2,Sdhaf3,Atxn3,Mtg2,Pdk4,Nudt13,Foxo3,Acaa2,Ndufs7,Pycr2,Sdhaf4,Pdpr,Aldh1b1,Mmaa,Lars2,Hspe1,Idh2,Arg2,Casq1,Pyroxd2,Mmut,Mrpl57,Acsf3,Dbt,Mrpl46,Mcee,Dimt1,Tsfm,Hibadh,Tars2,Mrps33,Fxn,Fars2,Pars2,Aldh6a1,Rpusd4,Dtymk,Ndufb8,Sardh,Rexo2,Mrps16,Aldh7a1,Dnajc15,Hibch,Aldh1l2,Ndufs3,Mrps15,Oxa1l,Tfam,Iba57,Fastkd5,Fpgs,Sirt5,Mrps21,Mrpl43,Me2,Wars2,Arl2bp,Ndufa7,Fastk,Car5a,Pck2,Fdxr,Hadh,Sod2,Mrpl45,Acss3,Exd2,Mrpl51,Clpp,Ivd,Aass,Pdk2,Lyrm7,Mrpl20,Mrps7,Lrpprc,Cbr4,Bckdha
4986	GOCC_CENTROSOME	1	1	-0.152062	-0.72534	2748	560	Hspa1a,Plk5,Slc18a2,Ccdc81,Birc7,Cyth4,Pdzd2,Zbtb1,Ccdc88b,Ccdc57,Crocc,Ttc12,Fbxl7,Cep85l,Aunip,Ubxn2b,Ccdc88c,Krt18,Upf3b,Rapgef6,Entr1,Mplkip,Aurka,Lrrc45,Ccdc13,Haus6,Cep70,Sfi1,Ercc6l2,Dnm2,Disc1,Cntrob,Mak,C2cd3,Axin2,Als2,Hnrnpu,Numa1,Rlbp1,Patj,Plk1,Ahi1,Dnaaf4,Ccdc66,Kif15,Lrrcc1,Cspp1,Dclre1b,Tnks,Cd2ap,Cntrl,Wapl,Katna1,Ak5,Cyld,Plekha7,Ppp1r42,Mkks,Plk4,Bbs7,Itsn2,Nde1,Ttc8,Cdkl2,Misp,Kif13a,Map10,Kifc3
4988	GOCC_MICROTUBULE_ORGANIZING_CENTER	1	1	0.154399	0.707706	7493	722	Plk3,Togaram2,Chodl,Dtl,D7Ertd443e,Ccdc68,Il17rb,Ccdc116,Ccdc96,Cchcr1,Ccdc113,Prkcq,Cd86,Cfap206,Pik3r5,Topors,Fank1,Ccnb2,Plk2,Ndc80,Ccne1,Haus8,Cep295nl,Nudt21,Brca1,Mdh1,Spata7,Cep104,Sac3d1,Ift43,Spout1,Rad51,Ttc39a,Slc1a4,Cdc25b,Ska3,Cabcoco1,Cir1,Il4ra,Rttn,Ttll1,Slf1,Ccne2,Clic5,1700012B09Rik,Armc9,Cluap1,Procr,Tedc1,Tbccd1,Fbxo31,Dysf,Agbl4,Mpp1,Nfe2l2,Haus7,Arl2,Prkcz,Gas2l2,Poc1b,Aaas,Cenpu,Tubg2,Acads,Ttll12,Cep72,Haus5,Capg,Kif18a,Rab11fip5,Mapre3,Tubgcp2,Klhl4,Vps4a,Haus1,Nek6,Hnmt,Rassf7,Pcna,Cep57l1,Lzts2,Usp2,Nubp1,Kif2c,Tubg1,Poc1a,Ptk2,Relb,Ranbp1,Cdc16,Tedc2,Rps7,Aurkc,Prkacb,Bicd1,Snx10,Dcaf12,Uxt,Nek8,Csnk1d,Bbs5,Tacc1,Gpsm2,Top2a,Bcl2l1,Rab11fip4,Cdc45,Knstrn,Pskh1,Traf5,Ruvbl2,Dync1h1,Mapre1,Ccdc141,Chek1,Zfp12,Klhl12,Rpp25,Stx1b,E2f1,Cfap157,Dctn2,Hook1,Cep131,Pibf1,Stox1,Rap1gap2,Plekhg6,Ppp4c,Ruvbl1,Ctnnb1,Exoc7,Kif5b,Birc6,Dynlrb2,Mcph1,Tmem63a,Stil,Akt1,Slc16a1,Cdc20,Dynll1,Map3k11,Psen1,Ythdf2,Usp33
4993	GOCC_RIBOSOME	1	1	-0.124524	-0.521087	3704	166	Rbm3,Rps15a,Mtg1,Eif2ak2,Mcts1,Rps6,Ppargc1a,Mrps6,Mrps12,Eif2ak4,Mrpl15,Rps16,Mtg2,Rps25,Fmr1
5040	GOCC_LARGE_RIBOSOMAL_SUBUNIT	1	1	0.150435	0.540733	6038	83	Mpv17l2,Rpl12,Mrpl2,Mrpl37,Mrpl36,Mrpl44,Mrpl52,Mterf4,Rpl8,Mrpl39,Mrpl22,Mrpl18,Rpl38,Mrpl48,Mrpl42,Rpl7l1,Rpl4,Rpl5,Rpl15,Mrpl35,Mrpl10,Mrpl9,Rpl17,Nsun4,Mrpl13,Mrpl21,Nsun3,Rsl24d1,Mrpl55,Rpl18a,Mrpl30,Rpl37,Mrpl49,Mrpl50,Mrps18a,Rpl31,Rpl36al,Mrpl24,Rpl9,Fxr2
5069	GOCC_ORGANELLE_INNER_MEMBRANE	1	1	0.128581	0.56972	7072	458	Alas2,Spag4,Nrm,Coq10b,Cox4i2,Smad3,Tmem177,Majin,Tmem43,Kcnh1,Exog,Samm50,Slc25a47,Ucp2,Slc25a45,Slc25a33,Itpr1,Nemp2,Chchd6,Lemd2,Aldh18a1,Tmem120a,Afg3l2,Timm29,Mtx2,Lmnb2,Rsad2,Slc25a25,Slc25a32,Mpv17l2,Timm23,Dpy19l2,Timm9,Zmpste24,Slc25a22,Ndufaf6,Pink1,Noa1,Mthfd2l,Ckmt1,Ndufs4,Cox11,Tmem65,Slc25a12,Fam169a,Smad1,Spg7,Terb1,Cyp2e1,Dusp18,Hadhb,Sigmar1,Slc25a13,P2rx1,Sdhb,P2rx2,Bcl2l1,Mrpl2,Ndufa9,Mrps22,Coq10a,Bdh1,Ptcd3,Fastkd2,Mrpl37,Slc25a28,Stoml2,Mrps25,Mrpl36,Sun1,Ptgs2,Slc25a11,Slc25a39,Mrpl44,Slc8b1,Unc50,P2rx6,Psen1,Atp11b,Mrpl52,Immt,Coq5,Ndufb1,Shmt2
5094	GOCC_COPII_COATED_ER_TO_GOLGI_TRANSPORT_VESICLE	1	1	-0.128291	-0.475358	4030	75	Gria1,Cd74,H2-Ab1,H2-Aa,Col7a1,Sec23ip,Folr1,Cnih2
5320	GOCC_RIBOSOMAL_SUBUNIT	1	1	-0.125888	-0.512712	3758	136	Rbm3,Rps15a,Mcts1,Rps6,Mrps6,Mrps12,Mrpl15,Rps16,Rps25,Mrpl57,Mrpl46,Rps9,Rpl18,Mrps33,Rpl21,Mrps16,Rps20,Eif2a,Mrps15,Rpl23,Mrps21,Mrpl43,Mrpl45,Mrpl51,Rpl37a,Mrpl20,Mrps7,Rpl11,Mrpl14,Mrpl47,Rps21,Mrpl33,Mrpl12,Mrpl4,Rps5,Mrpl41,Rps15,Rps10,Ndufab1,Mrps30,Rpl14,Mrpl27,Rpl24,Mrpl1,Mrpl34,Rpl10a,Mrps5,Mrps17,Mrpl53,Mrps24,Mrpl40,Mrps28,Mrps9,Mrpl17,Mrpl16,Mrpl54,Rack1,Rpl3l,Mrpl11,Dhx29,Rpl13a,Rps3,Mrpl19,Mrpl58,Rpl22,Mrps36,Mrpl28,Mrpl23,Rpl28,Ddx3x,Mrpl3,Malsu1,Mrps31,Mrps34,Mrps14,Rps11,Fxr2,Rpl9,Dap3,Mrpl24,Rpl36al,Rpl31,Mrps18a,Larp4,Mrpl50,Mrps18c,Mrps10,Eif2d,Mrpl49,Mrps26,Rpl37,Mrpl30,Rps27l,Rpl18a,Mrpl55,Rsl24d1,Isg15,Nsun3,Mrpl21,Mrpl13,Nsun4,Rpl17,Rps18,Mrps35,Mrpl9,Mrpl10,Mrpl35,Rpl15,Rpsa,Rpl5,Rpl4,Rpl7l1,Mrps11,Mrpl42,Mrpl48,Rpl38,Mrpl18,Mrps18b,Mrpl22,Rps17,Mrpl39,Rpl8,Mrps27,Mrps2,Mterf4,Mrpl52,Mrpl44,Mrpl36,Rps24,Mrpl37,Mrps22,Mrpl2,Rps7,Rps14,Rpl12
5375	GOCC_CATALYTIC_STEP_2_SPLICEOSOME	1	1	0.138068	0.484443	5972	72	Raly,Dhx8,Snw1,Aqr,Ess2,Xab2,Ppil1,Sf3a3,Rbm22,Eftud2,Snrpa1,Snrpb2,Dhx38,Sf3a1,Lsm3,Bcas2,Ppie,Cdc5l,Cwc15,Hnrnpc,Snrpb,Cdc40,Prpf19,Magoh,Sart1
5431	GOCC_MITOCHONDRIAL_PROTEIN_CONTAINING_COMPLEX	1	1	-0.144416	-0.627499	3531	219	Mcub,Ndufa5,Ndufa1,Bckdhb,Mccc2,Hsd17b10,Mtx3,Ndufa11,Mrps6,Smdt1,Mrps12,Mrpl15,Ndufa2,Mccc1,Ndufs7,Sdhaf4,Uqcr10,Micu2,Romo1,Ndufa13,Dmac1,Mrpl57,Dbt,Mcu,Mrpl46,Ndufa6,Chchd3,Mrps33,Cox6a2,Ndufb3,Ndufb8,Immp1l,Ndufb2,Mrps16,Dnajc15,Ndufv3,Ndufs3,Mfn1,Mrps15,Uqcrb,Timm17b,Uqcrh,Mrps21,Mrpl43,Ndufa7,Cox4i1,Mrpl45,Mrpl51,Uqcc3,Pdk2,Mrpl20,Mrps7,Ndufc1,Ndufb9,Bckdha,Mrpl14,Ndufa12,Ndufs8,Tomm7,Timm13,Cyc1,Pnpt1,Ndufaf1,Mrpl47,Ndufb5,Tomm40,Sdhd,Micos13,Bcs1l,Mrpl33,Mrpl12,Hadha,Mrpl4
5551	GOMF_TRANSCRIPTION_COREGULATOR_ACTIVITY	1	1	-0.148264	-0.690768	3016	424	Hspa1a,Lpin3,Dnajb1,Ctbp2,Actn2,Taf15,Kdm7a,Dpf3,Prdm16,Lcor,Lmcd1,Niban2,Tle1,Kmt2d,Smyd1,Lmo2,Btg2,Crym,Hdac9,Arid3a,Rb1,Cnot6,Arid1b,Kat6a,Hdac1,Srcap,Mak,Rcor1,Ncoa5,Med27,Tle2,Ppargc1a,Kmt2c,Hnrnpu,Trip11,Ddx17,Tob1,Tcerg1l,Trerf1,Tdrd3,Crebbp,Ss18l2,Med12,Prmt2,Mamstr,Nme2,Abl1,Ccnd1,Mier1,Kctd1,Notch1,Ccar1,Ppargc1b,Ptpn14,Kdm3a,Maml1,Spen,Wwc1,Trim24,Wwtr1,Cbfb,Sap18,Med20,Nsd1,Phf12,Rbm14,Yap1,Pbxip1,Bclaf1,Tcerg1,Pias1,Mier3,Med7,Jazf1,Tmf1,Pir,Dnmt3b,Sfmbt2,Ncoa1,Rsf1,Mlip,Trp53bp1,Taf9b,Trim21,Sub1,Tob2,Tbl1xr1,Nrip1,Cbfa2t2,Rere,Calcoco1,Ncor2,Actl6b
6421	GOMF_MODIFICATION_DEPENDENT_PROTEIN_BINDING	1	1	-0.130245	-0.53078	3742	137	Abraxas1,Zbtb1,Agl,Kdm7a,Spin4,Kmt2a,Mtf2,Morc4,Tdrd3,Fmr1,Atad2b,Ncapd3,Uhrf1,Zranb3,Trim24,Psme4,Wdr81
7101	HP_GENERALIZED_HYPOTONIA	1	1	-0.160272	-0.791229	2331	892	Zbtb20,Fat4,Dpyd,Gpc4,Ryr1,Kcnq5,Magel2,Gpc3,Trps1,Sox4,Slc18a2,Actn2,Gabra2,Gldc,Ttn,Hdac8,Ap1s2,Fbp1,Mtrr,Sox2,Lgi4,Gan,Gabra5,Cradd,Ppp3ca,Grik2,Pign,Lrrc32,Ebf3,Serpinh1,Stag1,Prkd1,Scn9a,Pigv,Dcc,Kmt2d,Kdm6b,Sox9,Cyp2r1,Mplkip,Bckdhb,Kif22,Zswim6,Fktn,Mccc2,Hivep2,Phf21a,Bmp1,Mn1,Hsd17b10,Kmt2a,Grin2d,Ammecr1,Dnm2,Edn1,Ret,Otx2,Prx,Mto1,Kat6a,Dalrd3,Abcd4,Ndufa11,Mitf,C2cd3,Gas1,Kmt2c,Pex12,Isca2,Hnrnpu,Arhgap31,Scn3a,Setd2,Rft1,Phkb,Pigg,Dhx16,Grm1,Ahi1,Morc2a,Bcl11b,Cplane1,Cdon,Mccc1,Cspp1,Tanc2,Zeb2,D2hgdh,Prodh,Strada,Nfia,Kcnma1,Dchs1,Nfix,Klhl41,Crebbp,Huwe1,Med12,Slc25a20,Bmpr1a,Tsen15,Ndufs7,Brwd3,Adsl,Cul4b,Slc25a10,Plekhg2,Bmper,Mtor,Mpv17,Asxl2,Cpt2,Slc17a5,Mmaa,Cdk8,Speg,Lama2,Dcps,Syngap1,Ndufa13,Mymk,Vps13b,Mmut,Dbt,Camk2b,Polr2a,Cacna1c,Dock6,Ophn1,Ugdh,Ptrh2,Rac1,Slc25a15,Ndufa6,Sco1,Tgif1,Lifr,Kcnc3,Ufm1,Ank3,Grin2b,Fut8,Syne1,Tsfm,Pmm2,Tars2,Pus3,Gaa,Fars2,Pet100,Cox6b1,Kcnk9,Pars2,Nsd2,Gli2,Cox6a2,Aldh6a1,Szt2,Hepacam,Ndufb3,Tor1a,B3galt6,Chst14,Nrxn1,Ndufb8,Stag2,Pex6
8913	HP_ABNORMALITY_OF_THE_CEREBRAL_SUBCORTEX	1	1	-0.163137	-0.804962	2281	908	Zbtb20,Hpdl,Fat4,Dpyd,Gpc4,Kcnq5,Cyp7b1,Gpc3,Gli3,Nr4a2,Sox4,Gabra2,Emx2,Gldc,Ap1s2,Hic1,Mtrr,Grin2a,Sox2,Pde10a,Cacna1e,Gabra5,Cradd,Prdm16,Ppp3ca,Grik2,Ermard,Pign,Flvcr2,Lrrc32,Mid1,Smo,Nexmif,Fgfr1,Gja1,Nr2f1,Dcc,Tubb2b,Upf3b,Eif2ak2,Mplkip,Zswim6,Rb1,Fktn,Hivep2,Col4a1,Slc30a10,Nadk2,Hsd17b10,Kmt2a,Grin2d,Trpm3,Reln,Disc1,Otx2,Arid1b,Dalrd3,Cenpe,Ntng1,C2cd3,Gas1,Dact1,Grm7,Kmt2c,Isca2,Hnrnpu,Arhgap31,Scn3a,Setd2,Rft1,Galc,Pigg,Dhx16,Ahi1,Gfm2,Morc2a,Ndufa2,Cplane1,Kif15,Cdon,Cspp1,Tanc2,Zeb2,Pax6,D2hgdh,Strada,Lrrk2,Sall1,Nfia,Kcnma1,Dchs1,Tbck,Nfix,L2hgdh,Crebbp,Fgfr2,Atxn3,Nde1,Med12,Spg11,Nf1,Frmd4a,Tsen15,Ndufs7,B3glct,Adsl,Ncapd3,Pycr2,Cul4b,Slc25a10,Cyp2u1,Plekhg2,Tmem138,Notch1,Nhlrc2,Mtor,Cpt2,Cdk8,Jam2,Lama2,Stat2,Alx1,Alg11,Dcps,Cit,Timm8a1,Syngap1,Ndufa13,Rxylt1,Slc19a3,Gad1,Vps13b,Xpr1,Cog5,Mmut,Htra1,Cdk5rap2,Dis3l2,Ddx6,Camk2b,Donson,Polr2a,Wdr81,Dock6,Ophn1,Rac1,Aspa,Slc25a15,Cc2d2a,Ndufa6,Tgif1,Nsd1,Slc20a2,Grin2b
10140	Johnson_2016_Coexpression_Hippocampus_Human_M19	1	1	0.114755	0.507395	7045	445	Arpp19,Sema3c,Ano4,Dbndd1,Ccz1,Iqcg,Spry2,Eif1a,Nr1d2,Aktip,Chp1,Serinc3,Slc38a2,Blvra,Rnaseh2b,Gdi2,Cir1,Asic1,Psrc1,Eaf1,Atmin,Plp1,Coro1c,Fabp5,Poc1b,Aldh5a1,Hsd17b7,Pomgnt1,Mapkapk5,Pcna,Grk5,Pebp1,Znhit3,Spats2l,Gmpr2,Exosc9,Hcfc1r1,Ranbp1,Cdc16,Zfp358,Hspa13,Jarid2,Hadhb,Rab6a,Dicer1,Sdc2,Cog3,Septin7,Gabbr1,Msrb1,Naca,Tm2d1,Pdcd10,Ilk,Stox1,Pfn1,Hnrnpdl,Ube4a,Atp1b3,Cct3,Cdh11,Spata2l,Ino80b,Uspl1,Atp11b,Ets1,Manbal,Ctso,Atad1,Parn,Itm2a,Rilpl1,Aco2,Reep2,Arl6ip1,Nrcam,Asb13,Rbm34,Kif21a,Uba6,Naa50,Bnip3l,Mmgt1,Rdh11,Ids,Slc23a1,Nop58,Trmt10c,Cyfip1,Eif3f,Sptlc1,Tnip1,Exoc4,Cyb5r4,Ppcs,Marchf5,Klhl24,Dnajc24,Myadm,Pspc1,Hccs,Cnih4,Mrpl18,Mrpl48,Dstn,Sp3,Ier3ip1,Uap1,Me1,Sec31a,Cdc5l,S100b,Ppa2,Ergic2,Nans,Ube2e1,Azi2,Rbbp4,Kcnip3,Pdp1,Fbxw5,Zfp644,Ss18,Txn1,Dnaaf2,Sec11c,Uba3,Zfp146,Rabl2,Phb2,Abhd17b,Gnai1,Mrpl13,Ppp2cb,Wsb2,Sar1a,Cnot8,Trim2,Sulf2,Impa1,Dynlrb1,Sall3,Cul4a,Trip12,Pms2,Nop56,Vps26a,Capza1,Txnl1
10168	Park_2011_Coexpression_Hippocampus_Mouse_lightyellow	1	1	-0.158701	-0.741853	2979	442	Fibcd1,Dcn,Foxo1,Thsd7b,N4bp2,Htr3a,Gldc,Snap23,Dock4,Ehd1,Pabpc4,Lmtk3,Gria1,Elf1,Col16a1,Slit3,Irs2,Zfc3h1,Ap3b1,Dpp6,Bbx,Cachd1,Gpld1,Tnrc18,Npas2,Akap9,Nos1,Ncoa5,Als2,Acadl,Tardbp,Setd2,Cacna2d3,Scaper,Ptpru,Rps6kb1,Grm1,Morc2a,Cmc1,Bcl11b,Cnnm2,Fancl,Nup210,Celsr3,Med12,Lyrm2,Cbr3,Ptprs,Mpdz,Man2c1,Mpv17,Nphp4,St3gal6,Lonrf2,Rpp38,Ptpdc1,Sh3bp5l,Prkce,Xrn1,Zfp277,Zfp316,Dis3l2,Zmym3
10287	JOHNSTONE_PARVB_TARGETS_3_DN	1	1	-0.161814	-0.790226	2474	763	Dpyd,Pigw,N4bp2,Fosl2,Cpne8,Jun,Zcchc7,Tcea1,Ap1s2,Rbm15,Kansl1l,Spin4,Tcf7l2,Pola1,Tprkb,Ppp3ca,Atad2,Snrnp70,Alcam,Mid1,Sfpq,Tmem267,Foxn2,Txnl4a,4930579G24Rik,Lsm5,Mlf1,Fignl1,Prrc2c,Luc7l2,Rp2,Rapgef6,Sptssa,Pole2,Mcts1,Ubxn7,Frmd6,Haus6,Map3k2,Cep70,Nog,Zfp652,Mto1,Kat6a,Smurf2,Nr2c1,Ankrd28,Atp2c1,Mill2,Hnrnpm,Cenpe,Rest,Ndufa11,Nqo1,Med27,Kbtbd6,Mcm8,Zfp612,Mtf2,Odr4,Rpa1,Depdc1b,Setd2,Bard1,Cast,Dtd2,Zmym5,Cplane1,Kif15,Cpsf6,Nol7,Cspp1,Cdc42se2,Cisd2,E2f8,Csad,Fancl,Tra2a,Mphosph6,Mtbp,Echdc1,Nuf2,Parva,Nucb2,Tnpo1,Mkks,Plk4,Tiparp,Oip5,Klhl23,Dclre1c,Slc35d1,Bmpr1a,Tsen15,Nktr,Slc7a11,Gtf2a2,Gas2l3,Orc4,Cttn,Fmr1,Crem,Uhrf1,Cyp2u1,Cip2a,Plpp3,Fubp1,Ccar1,Prpf40a,Mterf3,Sowahc,Iqsec3,Fkbp5,1700066M21Rik,Mllt10,Pik3cb,Fam204a,Napepld,Mbd2,Qser1,Cbfb,Rit1,Ndufa6,Dimt1,Cdc26,Yes1,Yap1,Ubxn2a,Smc4,Usp34,Hbegf,Zc3h4,Hells,Prkra,H2az2,Nup54,Smchd1,Iws1,Ndfip2,Aldh6a1,Smim3,Asph,Pex5l,Csrnp3,Fbxo8,Dtymk,Ccdc43,Atl3,Tcf12,Pds5b,Ccna2,Immp1l,Stam2,Gins3,Taf9b,Synj2bp,Sem1,Sub1,Aldh7a1,Raph1,Ipmk,Taf13,Ap5m1,Snx7,Smad5,Psat1,Rmi1,Axl,Sacm1l,Vps54,Senp7,Gtpbp4
10470	Gemma_GSE5429_Hippocampal_gene_expression_profiling_across_8_inbred_strains:_towards_understanding_the_molecular_basis_of_behaviour_strain_C57BL.6J_Up	1	1	-0.162943	-0.804219	2290	904	Lct,Hspa1b,Agt,Hspa1a,Hsd11b1,Pcmt1,Myoc,Thrsp,Itga8,St6galnac5,Kit,Nr4a2,Apbb1ip,Cebpd,Cort,Krt10,Tcea1,Acss1,Hps1,Rbm3,Stk19,Aldh1a1,Lcat,Cilp2,Sat1,Crlf1,Txnl4a,Dio2,Myo6,Anapc13,Acvr2a,Ndufa5,R3hdm1,Cxcl14,Cnn3,Aoc3,Entr1,Crym,Lxn,Dpp6,Frmd6,Mgmt,Bex4,Npas2,Lin7c,Ly86,Dbi,0610010K14Rik,Ncoa5,Sash1,Ddit4,Sst,Gfra2,Tardbp,Sh3bgrl,Rlbp1,Gstm6,Cebpb,Mrps12,Fnbp1,Arhgap5,Herpud1,Strn,Sf3b5,Aqp4,Zfp758,Amot,Tob1,Matn2,Fam162a,Agtr2,Tbca,Mccc1,Rps16,Cdc42se2,Kcnma1,Huwe1,Hebp1,Fam220a,Fgfr2,Nde1,Pou2f1,Kcnk2,Sdc4,Gtf2a2,Nlk,Mcm7,Limch1,Cttn,Fmr1,Elob,Ccnd1,Mpdz,Ddhd1,Rbp1,Stx4a,Rnf7,Pdpk1,Scaf11,Hpf1,Hspa2,Rab3ip,Mterf3,Fkbp2,Ibtk,Ndrg2,Pla2g7,Fkbp5,Hmgcs1,Myo5b,Taldo1,Prkce,Htra1,Ppan,Myef2,Sipa1l2,Eps8,Psme4,Id4,Ugdh,Ndufa6,Mcee,Cdc26,Hnrnpul2,Phf12,St8sia4,Asl,Srrt,Anp32b,Npy,Usp34,Tcerg1,Msmo1,Ube2a,Nefl,Atp1b2,Evi2a,Yipf1,Ccdc12,Cox6a2,Ift27,Nedd4,Ago2,Gna13,Ndufb3,Eef1d,F3,Adam1a,Snrpd1,Gstm5,Nrbp2,Nop53,4833420G17Rik,Stag2,Bex1,Immp1l,Cox6c,Zfp148,Slc11a2,Tmem126a,Edem3,Dpp7,Sgce,Gsto1,Sub1,Aldh7a1,Rbm39,Map3k7,Ssrp1,Hivep1,Efhd1,Trhr,Actr3,Mzt2,Snrpg,Snrnp40,Srpk2,Gk,Nt5dc3,Usp7,Actl6b,Gtpbp4,Ipo7,Atf5,Eif2a,Hnrnpa1,Ndufs5
10478	Gemma_GSE5429_Hippocampal_gene_expression_profiling_across_8_inbred_strains:_towards_understanding_the_molecular_basis_of_behaviour_strain_DBA.2J_Up	1	1	-0.144353	-0.712191	2276	911	Hspa1b,Agt,Hspa1a,Dcn,Pcmt1,Col11a1,Epha3,Kit,Slc27a2,Apbb1ip,Sox4,Mas1,Cebpd,Jun,Acss1,Rbm3,Sox2,Psmb9,Col19a1,Abca1,Cilp2,Sat1,Chordc1,Gja1,Txnl4a,Myo6,Anapc13,Acvr2a,Ndufa5,R3hdm1,Aoc3,Pip5k1b,Entr1,Lxn,Dpp6,Sptssa,Ermp1,Rb1,Cxcl12,Npas2,Lin7c,Zbtb16,Ly86,Nos1,Gabrg1,Rasa1,Tardbp,Sh3bgrl,Srsf11,Gstm6,Vcl,Mrps12,Arhgap5,Herpud1,Strn,Sf3b5,Zfp758,Amot,Tob1,Matn2,Fam162a,Agtr2,Tbca,Mccc1,Rps16,Kcnma1,Hebp1,Fam220a,Nde1,Kcnk2,Sdc4,Nme2,Zfp62,Mcm7,Limch1,Fmr1,Elob,Lrp6,Rbp1,Pno1,Stx4a,Rnf7,Scaf11,Hpf1,Rab3ip,Hspe1,Mterf3,Fkbp2,Gosr1,Lst1,Ibtk,Ndrg2,Pla2g7,Fkbp5,Hmgcs1,Cidea,Map2,Myo5b,Gad1,Traf3,Taldo1,Wwtr1,Gtf2a1,Prkce,Htra1,Ppan,Eps8,Id4,Ugdh,Ndufa6,Lifr,Cdc26,Hnrnpul2,Phf12,St8sia4,Psmb10,Asl,U2af1l4,Anp32b,Usp34,Tcerg1,Zfand5,Arhgap21,Ube2a,Nefl,Kcnd2,Fars2,Atp1b2,Evi2a,Yipf1,Ccdc12,Ndfip2,Cox6a2,Nedd4,Gna13,Ndufb3,Eef1d,Adam1a,Tspan13,Spop,Rpusd4,Gstm5,Abracl,Nop53,Stag2,Lrrc58,Bex1,Acyp2,Cox6c,Trp53bp1,Nampt,Sel1l,Slc11a2,Edem3,Dpp7,Sgce,Sub1,Tbl1xr1,Rbm39,Arfgef1,Ssrp1,Actr3,Mzt2,Snrpg,Sacm1l,Snrnp40,Srpk2,Gk,Usp7,Actl6b,Gtpbp4,Ipo7

### Sheet: ColumnDefinitions
Column Name	Column Definition
pathway	The gene set name
pval	The nominal p-value for the enrichment of antidepressant-related differential expression within the gene set
padj	False discovery rate (FDR) corrected p-value for the enrichment of antidepressant-related differential expression within the gene set
ES	Enrichment score for the enrichment of antidepressant-related differential expression within the gene set
NES	Normalized enrichment score for the enrichment of antidepressant-related differential expression within the gene set
nMoreExtreme	Number of genes in the gene set with differential expression effects beyond what would be expected by random chance (as determined by permutation)
size	Gene set size
leadingEdge	A list of the genes in the gene set with the largest effects of antidepressants - note that the order of the genes listed in this column is not consistently based on effect size (it depends on the direction of effect)
More information about fGSEA analysis can be found here:
https://bioconductor.org/packages/release/bioc/html/fgsea.html
https://www.biorxiv.org/content/10.1101/060012v3
