## Supplementary material for "The Converging Effects of Different Categories of Antidepressants on the Brain: A Systematic Meta-Analysis of Public Transcriptional Profiling Data from the Hippocampus and Cortex": Table S15 (part 1 of 3)

### Sheet: metaOutputFDR_orderedByPval
Rat_EntrezGene.ID	Mouse_EntrezGene.ID	MouseVsRat_EntrezGene.ID	Mouse_Symbol	Mouse_Genetic.Location	Mouse_Genome.Coordinates..mouse..GRCm39.human..GRCh38.	Mouse_Name	Rat_Symbol	Rat_Genetic.Location	Rat_Name	Log2FC_estimate	SE	pval	CI_lb	CI_ub	FDR	Leave1Out_Min_Log2FC	Leave1Out_Max_Log2FC	Leave1Out_Min_Pval	Leave1Out_Max_Pval	Number_Of_Comparisons	Number_of_Coefficients	tau2_ResidualHeterogeneity	SE_tau2_ResidualHeterogeneity	QE_CochransQ_Teststat	QEp_CochransQ_pval	QEp_FDR	I2_PercentVar_TrueHeterogeneity	H2_Ratio_EffectHetero_overSamplVar	PubBias_Egger_Zstat	PubBias_Egger_pval	Egger_FDR
117596	11966	11966_117596	Atp6v1b2	Chr8 cM	Chr8:69541388-69566370(+)	ATPase, H+ transporting, lysosomal V1 subunit B2	Atp6v1b2	Chr16 p14	ATPase H+ transporting V1 subunit B2	0.0487152	0.00925668	1.41949693585135e-07	0.0305725	0.066858	0.002212	0.0438407	0.0521932	4.74832296209917e-08	0.000126563	16	1	0	0.000375839	16.0417	0.379286	0.506463	0	1	-1.13371	0.256918	0.981828
29547	26557	26557_29547	Homer2	Chr7 cM	Chr7:81250229-81356673(-)	homer scaffolding protein 2	Homer2	Chr1 q31	homer scaffold protein 2	-0.0804827	0.0189767	2.22403499694458e-05	-0.117676	-0.043289	0.106985	-0.0911296	-0.0694238	4.38749702356284e-06	0.00286958	15	1	0	0.00161137	13.4616	0.490541	0.610259	0	1	-0.428716	0.66813	1
297596	16768	16768_297596	Lag3	Chr6 cM	Chr6:124881324-124888668(-)	lymphocyte-activation gene 3	Lag3	Chr4 q42	lymphocyte activating 3	0.106845	0.0252373	2.29967800616613e-05	0.0573807	0.156309	0.106985	0.0957766	0.118514	5.949227525209e-06	0.0200084	15	1	1.89074350533631e-06	0.00284684	17.8592	0.213268	0.327618	0.0157396	1.00016	-0.645359	0.518694	1
25058	15275	15275_25058	Hk1	Chr10 cM	Chr10:62104634-62215687(-)	hexokinase 1	Hk1	Chr20 q11	hexokinase 1	0.0406658	0.0100198	4.93802366408666e-05	0.0210273	0.0603043	0.106985	0.0365532	0.0441755	1.88701334598248e-05	0.00125711	16	1	0	0.000406625	11.4679	0.718778	0.804372	0	1	-1.04293	0.296982	0.983818
432363	227394	227394_432363	Slco4c1	Chr1 cM	Chr1:96744918-96800027(-)	solute carrier organic anion transporter family, member 4C1	Slco4c1	Chr9 q36	solute carrier organic anion transporter family, member 4C1	-0.116184	0.0289471	5.97804977650303e-05	-0.172919	-0.059449	0.106985	-0.154948	-0.106855	5.47164983434886e-05	0.00025221	14	1	5.74400542331341e-07	0.0037061	13.9086	0.380316	0.507402	0.00385002	1.00004	-1.17269	0.240919	0.981828
500929	22143	22143_500929	Tuba1b	Chr15 cM	Chr15:98829310-98832271(-)	tubulin, alpha 1B	Tuba1b	Chr7	tubulin, alpha 1B	0.0417223	0.0103997	6.02344092369883e-05	0.0213393	0.0621053	0.106985	0.0330826	0.0447036	3.39679619996405e-05	0.00464245	14	1	0	0.000472975	10.6049	0.643875	0.744789	0	1	0.466921	0.640556	1
29143	14824	14824_29143	Grn	Chr11 cM	Chr11:102321333-102327635(+)	granulin	Grn	Chr10 q32.1	granulin precursor	0.0591124	0.0147628	6.22449836510085e-05	0.0301778	0.0880471	0.106985	0.0514548	0.0648964	6.56492973217384e-06	0.000406267	16	1	0.000388629	0.00107778	18.8516	0.220538	0.336299	11.466	1.12951	-0.134681	0.892864	1
NA	329782	329782_NA	NA	NA	NA	NA	NA	NA	NA	-0.115784	0.0290811	6.85039643875049e-05	-0.172782	-0.0587861	0.106985	-0.128585	-0.105864	1.52161360860874e-05	0.00263158	13	1	1.76778326932385e-06	0.00371	14.7534	0.255202	0.375667	0.0138957	1.00014	1.23536	0.216698	0.977001
114022	69367	69367_114022	Glrx2	Chr1 cM	Chr1:143614787-143625416(+)	glutaredoxin 2	Glrx2	Chr13 q21	glutaredoxin 2	-0.0413746	0.0104473	7.48561980025486e-05	-0.061851	-0.0208982	0.106985	-0.047861	-0.0352827	8.49916096989978e-06	0.0200347	14	1	0	0.000449082	14.3593	0.349037	0.476765	0	1	0.481375	0.63025	1
296957	232679	232679_296957	Zc3hc1	Chr6 cM	Chr6:30366383-30391019(-)	zinc finger, C3HC type 1	Zc3hc1	Chr4 q22	zinc finger, C3HC-type containing 1	0.0660647	0.0166966	7.59654893543002e-05	0.0333401	0.0987894	0.106985	0.0546317	0.0749549	1.86289635369282e-05	0.000387823	16	1	0.00136476	0.00142084	21.9683	0.108638	0.193409	37.2977	1.59484	0.827307	0.408063	0.995714
311387	317750	317750_311387	Slc24a5	Chr2 cM	Chr2:124910076-124930316(+)	solute carrier family 24, member 5	Slc24a5	Chr3 q36	solute carrier family 24 member 5	-0.202815	0.0514185	8.00033981115268e-05	-0.303593	-0.102036	0.106985	-0.212656	-0.160783	5.02671356168099e-05	0.0385141	12	1	0	0.0107104	7.6901	0.740766	0.82183	0	1	0.651952	0.514432	1
360467	383103	383103_360467	Tvp23a	Chr16 cM	Chr16:10238421-10265226(-)	trans-golgi network vesicle protein 23A	Tvp23a	Chr10 q11	trans-golgi network vesicle protein 23 homolog A	0.0440306	0.0111828	8.2385890799657e-05	0.0221127	0.0659485	0.106985	0.041188	0.0489152	2.29483892029208e-05	0.0028895	15	1	0	0.000528905	7.9616	0.891317	0.934432	0	1	-0.610349	0.541631	1
83806	70247	70247_83806	Psmd1	Chr1 cM	Chr1:85992341-86067017(+)	proteasome (prosome, macropain) 26S subunit, non-ATPase, 1	Psmd1	Chr9 q35	proteasome 26S subunit, non-ATPase 1	0.0452992	0.0115985	9.3987900072066e-05	0.0225665	0.0680318	0.112663	0.0403202	0.0502622	2.6577464256259e-05	0.00103527	16	1	0.000902904	0.000699634	32.3014	0.00585648	0.0169505	54.6083	2.20305	-0.919185	0.357999	0.98781
NA	16414	16414_NA	Itgb2	Chr10 cM	Chr10:77366164-77401542(+)	integrin beta 2	NA	NA	NA	0.0834737	0.0215098	0.000104143	0.0413153	0.125632	0.115839	0.0721578	0.0969702	8.29984031892523e-05	0.0011959	13	1	5.67239391266745e-05	0.00193793	9.59421	0.651512	0.75087	0.829925	1.00837	-0.559915	0.575537	1
360459	67254	67254_360459	Bmerb1	Chr16 cM	Chr16:13804468-13919364(+)	bMERB domain containing 1	Bmerb1	Chr10 q11	bMERB domain containing 1	0.0340595	0.00881437	0.000111506	0.0167837	0.0513354	0.115839	0.0309489	0.0376858	4.84772218973286e-05	0.00253401	16	1	0	0.00034034	13.2786	0.580791	0.690823	0	1	0.961002	0.336551	0.98781
114207	20190	20190_114207	Ryr1	Chr7 cM	Chr7:28702765-28824599(-)	ryanodine receptor 1, skeletal muscle	Ryr1	Chr1 q21	ryanodine receptor 1	-0.108431	0.0283546	0.000131247	-0.164005	-0.0528571	0.127826	-0.130425	-0.0887795	0.00011165	0.00112885	15	1	0.00113214	0.00340544	14.1599	0.437866	0.561308	9.41454	1.10393	-0.517881	0.604541	1
50654	13040	13040_50654	Ctss	Chr3 cM	Chr3:95434097-95463714(+)	cathepsin S	Ctss	Chr2 q34	cathepsin S	0.0570976	0.0150112	0.000142577	0.0276761	0.086519	0.130693	0.0479598	0.06152	7.66520034647766e-05	0.00539064	16	1	0	0.000999786	16.0735	0.377183	0.504693	0	1	-1.12561	0.260329	0.981828
54257	14806	14806_54257	Grik2	Chr10 cM	Chr10:48970929-49664862(-)	glutamate receptor, ionotropic, kainate 2 (beta 2)	Grik2	Chr20 q13	glutamate ionotropic receptor kainate type subunit 2	-0.0604407	0.0160234	0.000161933	-0.0918461	-0.0290353	0.140189	-0.0666689	-0.0506198	7.98381355394917e-05	0.00234182	15	1	2.40916661290383e-06	0.00111023	12.2116	0.589313	0.697964	0.0557167	1.00056	0.0274972	0.978063	1
289560	29817	29817_289560	Igfbp7	Chr5 cM	Chr5:77497092-77555892(-)	insulin-like growth factor binding protein 7	Igfbp7	Chr14 p11	insulin-like growth factor binding protein 7	0.0805051	0.0215819	0.000191317	0.0382053	0.122805	0.15691	0.0727706	0.0859025	9.11994179598507e-05	0.00278844	15	1	1.18453032288639e-06	0.00206236	13.9018	0.457056	0.579803	0.0156353	1.00016	-0.933286	0.350673	0.98781
292888	84113	84113_292888	Ptov1	Chr7 cM	Chr7:44512491-44519212(-)	prostate tumor over expressed gene 1	Ptov1	Chr1 q22	PTOV1, extended AT-hook containing adaptor protein	0.0271528	0.00731798	0.000206918	0.0128098	0.0414957	0.161168	0.0260018	0.029894	9.87634459971815e-05	0.0326998	15	1	0	0.000313105	8.92308	0.835946	0.894865	0	1	-0.000156971	0.999875	1
171572	69737	69737_171572	Ttl	Chr2 cM	Chr2:128907867-128938203(+)	tubulin tyrosine ligase	Ttl	Chr3 q36	tubulin tyrosine ligase	-0.0496196	0.0134175	0.000217198	-0.0759174	-0.0233218	0.161168	-0.060445	-0.0448809	8.14219646820223e-05	0.00121042	15	1	0	0.000817081	10.5776	0.718854	0.804372	0	1	-0.854197	0.392996	0.995714
292898	68845	68845_292898	Pih1d1	Chr7 cM	Chr7:44803727-44809489(+)	PIH1 domain containing 1	Pih1d1	Chr1 q22	PIH1 domain containing 1	0.0548407	0.0148769	0.000227536	0.0256826	0.0839989	0.161168	0.0437394	0.0586251	0.000123222	0.00585727	16	1	0	0.00101687	8.49231	0.902534	0.943151	0	1	-1.05109	0.293215	0.982832
299265	100504156	100504156_299265	Fam181a	Chr12 cM	Chr12:103277272-103283326(+)	family with sequence similarity 181, member A	Fam181a	Chr6 q32	family with sequence similarity 181, member A	0.0979842	0.0272321	0.000320537	0.0446102	0.151358	0.217171	0.092885	0.146779	0.000369211	0.00142266	15	1	1.58360305265142e-05	0.00377067	15.1452	0.3683	0.496047	0.0860372	1.00086	1.88989	0.0587731	0.876571
NA	100038743	100038743_NA	NA	NA	NA	NA	NA	NA	NA	-0.0822691	0.02297	0.000341509	-0.127289	-0.0372487	0.221739	-0.0867894	-0.0666979	0.000181928	0.24755	12	1	2.27907614675021e-06	0.00270035	14.5845	0.202317	0.314673	0.0179932	1.00018	0.949183	0.342527	0.98781
312358	78004	78004_312358	Prr15	Chr6 cM	Chr6:54302820-54307186(+)	proline rich 15	Prr15	Chr4 q24	proline rich 15	0.102328	0.0290411	0.000425792	0.0454086	0.159248	0.265405	0.0964055	0.108864	0.000242191	0.0194001	15	1	3.09000240195599e-06	0.00363026	25.4807	0.0301081	0.0677606	0.01865	1.00019	0.964453	0.334819	0.98781
259274	18107	18107_259274	Nmt1	Chr11 cM	Chr11:102919163-102959734(+)	N-myristoyltransferase 1	Nmt1	Chr10 q32.1	N-myristoyltransferase 1	0.0472019	0.0135194	0.00048047	0.0207043	0.0736994	0.287968	0.0394733	0.0546361	5.33194233348791e-06	0.00272009	16	1	0.00102223	0.000945725	23.7185	0.0700311	0.136039	41.3647	1.70546	0.108552	0.913557	1
313529	68777	68777_313529	Tmem53	Chr4 cM	Chr4:117109148-117125779(+)	transmembrane protein 53	Tmem53	Chr5 q36	transmembrane protein 53	-0.0488299	0.014076	0.000522346	-0.0764182	-0.0212415	0.299189	-0.0578419	-0.0456036	0.000351932	0.0292558	16	1	2.78864751677167e-06	0.00105173	11.7105	0.700797	0.790712	0.0439092	1.00044	0.168914	0.865864	1
298069	12819	12819_298069	Col15a1	Chr4 cM	Chr4:47208161-47313167(+)	collagen, type XV, alpha 1	Col15a1	Chr5 q22	collagen type XV alpha 1 chain	-0.171076	0.0496661	0.000572083	-0.268419	-0.0737319	0.299189	-0.189007	-0.121104	0.000239619	0.00237469	16	1	0.025591	0.0136928	64.3191	4.49594378087871e-08	3.56359572418275e-07	82.1796	5.61156	-1.10274	0.270139	0.981828
365314	67164	67164_365314	Lipt2	Chr7 cM	Chr7:99808484-99810138(+)	lipoyl(octanoyl) transferase 2 (putative)	Lipt2	Chr1 q32	lipoyl(octanoyl) transferase 2	0.0663929	0.0193133	0.000586734	0.0285395	0.104246	0.299189	0.0582893	0.0911627	0.000147245	0.0254214	14	1	0	0.00168578	16.2186	0.237526	0.355599	0	1	1.35726	0.174699	0.962797
NA	13190	13190_NA	Dct	Chr14 cM	Chr14:118250202-118289656(-)	dopachrome tautomerase	NA	NA	NA	0.369533	0.107709	0.000601709	0.158427	0.580639	0.299189	0.236836	0.421822	0.000186244	0.00247384	13	1	0.0754679	0.055021	43.6292	1.76598065594771e-05	9.30019485016329e-05	70.0358	3.33731	0.508805	0.610889	1
679906	58800	58800_679906	Trpm7	Chr2 cM	Chr2:126633485-126718150(-)	transient receptor potential cation channel, subfamily M, member 7	Trpm7	Chr3 q36	transient receptor potential cation channel, subfamily M, member 7	-0.0403921	0.0118397	0.000645857	-0.0635974	-0.0171867	0.299189	-0.0459462	-0.0347692	0.000227569	0.00439966	15	1	0	0.000587972	14.0481	0.446134	0.569564	0	1	0.944862	0.344729	0.98781
302302	60322	60322_302302	Chst7	ChrX cM	ChrX:19925799-19963760(+)	carbohydrate sulfotransferase 7	Chst7	ChrX q11	carbohydrate sulfotransferase 7	0.0752425	0.0220587	0.000647232	0.0320082	0.118477	0.299189	0.0680968	0.0882967	0.000188326	0.0109692	15	1	0	0.0022857	15.1014	0.371258	0.498906	0	1	0.34617	0.729215	1
302500	68995	68995_302500	Mcts1	ChrX cM	ChrX:37689455-37702303(+)	malignant T cell amplified sequence 1	Mcts1	ChrX q35	MCTS1, re-initiation and release factor	-0.047343	0.0138931	0.000655248	-0.074573	-0.0201129	0.299189	-0.0585941	-0.0363084	0.000346352	0.00271599	16	1	0.000277061	0.000835466	14.4058	0.494999	0.614334	9.00548	1.09897	-0.160756	0.872285	1
313385	242553	242553_313385	Kank4	Chr4 cM	Chr4:98643135-98705774(-)	KN motif and ankyrin repeat domains 4	Kank4	Chr5 q33	KN motif and ankyrin repeat domains 4	0.0834069	0.0245158	0.000668526	0.0353569	0.131457	0.299189	0.0687076	0.0950004	0.000167816	0.0293906	16	1	6.68852269816331e-07	0.00275053	22.5839	0.0933829	0.1714	0.00624684	1.00006	-0.576766	0.564097	1
502086	69479	69479_502086	Cfap96	Chr8 cM	Chr8:46406643-46428477(-)	cilia and flagella associated protein 96	Cfap96	Chr16 q11	cilia and flagella associated protein 96	-0.090696	0.0266693	0.00067199	-0.142967	-0.038425	0.299189	-0.106196	-0.074992	3.58332441212923e-05	0.00733644	15	1	0.000844195	0.00323324	13.302	0.502894	0.621558	7.8946	1.08571	-0.0793601	0.936746	1
541462	212518	212518_541462	Sprn	Chr7 cM	Chr7:139730541-139734572(-)	shadow of prion protein	Sprn	Chr1 q41	shadow of prion protein	0.0559724	0.0165497	0.000719373	0.0235357	0.0884091	0.310217	0.0482803	0.0637178	4.75880241196278e-05	0.00334256	16	1	0.000661505	0.00134191	22.2667	0.101	0.182818	16.0074	1.19058	1.77256	0.0763009	0.91354
NA	212391	212391_NA	Lcor	Chr19 cM	Chr19:41471076-41574975(+)	ligand dependent nuclear receptor corepressor	NA	NA	NA	-0.0628675	0.0186241	0.000736574	-0.0993701	-0.0263648	0.310217	-0.0803978	-0.0546416	0.000427371	0.0039629	14	1	0	0.00148628	10.3155	0.667958	0.764463	0	1	-0.954842	0.339658	0.98781
81921	20408	20408_81921	Sh3gl3	Chr7 cM	Chr7:81824581-81956618(+)	SH3-domain GRB2-like 3	Sh3gl3	Chr1 q31	SH3 domain containing GRB2 like 3, endophilin A3	0.0785959	0.0233581	0.000765942	0.0328148	0.124377	0.314097	0.0698443	0.0963942	8.20375770223449e-07	0.0032474	15	1	0.00263144	0.00268939	24.5993	0.0387352	0.0837186	41.4273	1.70728	1.42776	0.153362	0.958933
NA	100503924	100503924_NA	NA	NA	NA	NA	NA	NA	NA	0.126589	0.0377978	0.000810755	0.0525062	0.200671	0.314135	0.0866375	0.135685	0.000387428	0.110947	12	1	0	0.00577889	5.16385	0.922972	0.956623	0	1	-1.49274	0.135507	0.958933
500981	80902	80902_500981	Zfp202	Chr9 cM	Chr9:40103612-40124900(+)	zinc finger protein 202	Zfp202	Chr8 q22	zinc finger protein 202	-0.0853135	0.025527	0.000831494	-0.135345	-0.0352815	0.314135	-0.0963488	-0.0578046	0.000349473	0.00224015	16	1	0.00263003	0.00326796	19.4234	0.195186	0.306055	30.7439	1.44392	-0.80391	0.421449	0.995971
362520	246179	246179_362520	Fktn	Chr4 cM	Chr4:53713745-53765785(+)	fukutin	Fktn	Chr5 q24	fukutin	-0.0467878	0.014003	0.000833948	-0.0742331	-0.0193424	0.314135	-0.0563127	-0.0421792	0.00035017	0.00334597	16	1	0	0.000908546	12.9602	0.605375	0.712128	0	1	-0.931913	0.351382	0.98781
66020	14447	14447_66020	Gapdhs	Chr7 cM	Chr7:30429204-30443106(-)	glyceraldehyde-3-phosphate dehydrogenase, spermatogenic	Gapdhs	Chr1 q21	glyceraldehyde-3-phosphate dehydrogenase, spermatogenic	-0.13294	0.0398375	0.000846672	-0.211021	-0.0548604	0.314135	-0.17582	-0.118057	5.59966411634483e-09	0.00671854	14	1	0.00739207	0.00748286	26.4163	0.0149397	0.0376319	45.4873	1.83443	-0.577367	0.563691	1
310540	68659	68659_310540	Gask1b	Chr3 cM	Chr3:79791840-79853587(+)	golgi associated kinase 1B	Gask1b	Chr2 q33	golgi associated kinase 1B	-0.127508	0.0386241	0.000962561	-0.20321	-0.0518059	0.3455	-0.145443	-0.0982369	0.000190948	0.00432374	16	1	0.00718133	0.0074143	24.9793	0.0502227	0.103729	36.8651	1.58391	0.828448	0.407417	0.995714
NA	327812	327812_NA	NA	NA	NA	NA	NA	NA	NA	-0.0884669	0.0268418	0.000981183	-0.141076	-0.035858	0.3455	-0.109673	-0.0764812	1.24180823457494e-06	0.0313255	12	1	0.00144809	0.00317242	13.9946	0.23329	0.351005	17.7504	1.21581	1.12945	0.258706	0.981828
362770	68339	68339_362770	Ccdc88c	Chr12 cM	Chr12:100877782-100995315(-)	coiled-coil domain containing 88C	Ccdc88c	Chr6 q32	coiled-coil domain containing 88C	-0.0540366	0.0164187	0.000997721	-0.0862166	-0.0218566	0.3455	-0.0666741	-0.0465343	6.5869789838611e-05	0.00931527	15	1	0.00038281	0.0011686	11.5909	0.639123	0.740756	9.72155	1.10768	-0.33658	0.736433	1
117559	64051	64051_117559	Sv2a	Chr3 cM	Chr3:96088543-96102499(+)	synaptic vesicle glycoprotein 2a	Sv2a	Chr2 q34	synaptic vesicle glycoprotein 2a	0.0284634	0.00868731	0.00105129	0.0114365	0.0454902	0.356135	0.0260922	0.0333771	0.000422222	0.0035503	16	1	9.93230249484106e-07	0.000318854	14.7249	0.471409	0.592942	0.0737623	1.00074	1.12555	0.260357	0.981828
679944	66400	66400_679944	Alkbh7	Chr17 cM	Chr17:57304339-57306322(+)	alkB homolog 7	Alkbh7	Chr9	alkB homolog 7	-0.0541552	0.01672	0.00119968	-0.0869257	-0.0213847	0.379684	-0.0587515	-0.050701	0.000595157	0.0134462	16	1	0	0.00124513	7.21663	0.951357	0.976936	0	1	0.565656	0.571627	1
60326	67498	67498_60326	Kcnv1	Chr15 cM	Chr15:44969680-44978316(-)	potassium channel, subfamily V, member 1	Kcnv1	Chr7 q31	potassium voltage-gated channel modifier subfamily V member 1	-0.058016	0.0179412	0.00122209	-0.0931801	-0.0228519	0.379684	-0.0701627	-0.0473952	0.000390358	0.00907853	15	1	0.000218941	0.00134496	19.0363	0.163568	0.267181	4.31087	1.04505	0.458525	0.646575	1
NA	268595	268595_NA	D430019H16Rik	Chr12 cM	Chr12:105420115-105459354(+)	RIKEN cDNA D430019H16 gene	NA	NA	NA	0.0543534	0.0168371	0.00124576	0.0213533	0.0873535	0.379684	0.0471659	0.0619058	0.000605401	0.0365907	12	1	1.18847575074377e-06	0.0011451	11.8858	0.37229	0.499904	0.0287169	1.00029	0.661337	0.508396	1
NA	76710	76710_NA	NA	NA	NA	NA	NA	NA	NA	0.0684284	0.0211975	0.001246	0.0268821	0.109975	0.379684	0.0646338	0.0934022	0.000943976	0.0179313	12	1	3.0812987024341e-06	0.00230797	9.8825	0.540986	0.656455	0.0296709	1.0003	1.26701	0.205151	0.975222
NA	13349	13349_NA	Ackr1	Chr1 cM	Chr1:173159457-173161079(-)	atypical chemokine receptor 1 (Duffy blood group)	NA	NA	NA	0.0691701	0.0214686	0.00127336	0.0270924	0.111248	0.379684	0.0451235	0.0783104	0.000353847	0.170968	14	1	3.47877576072832e-06	0.00189093	25.2853	0.021169	0.0505499	0.0365088	1.00037	-2.77644	0.00549581	0.563928
293774	207521	207521_293774	Dtx4	Chr19 cM	Chr19:12443702-12478818(-)	deltex 4, E3 ubiquitin ligase	Dtx4	Chr1 q43	deltex E3 ubiquitin ligase 4	0.0406844	0.0126441	0.00129245	0.0159023	0.0654664	0.379684	0.0373729	0.0436962	0.000632302	0.00679247	16	1	2.25748886661973e-06	0.000740882	18.8899	0.218768	0.334255	0.0823497	1.00082	-2.35823	0.0183621	0.749931
NA	105243866	105243866_NA	NA	NA	NA	NA	NA	NA	NA	0.0637867	0.0198745	0.00132982	0.0248333	0.10274	0.379684	0.0541956	0.0686731	0.000737094	0.0323318	13	1	1.78671353217827e-06	0.00145763	9.53928	0.656308	0.754671	0.0281558	1.00028	-0.699816	0.484042	1
287191	104458	104458_287191	Rars1	Chr11 cM	Chr11:35699208-35725333(-)	arginyl-tRNA synthetase 1	Rars1	Chr10 q12	arginyl-tRNA synthetase 1	0.0361541	0.0112759	0.00134451	0.0140537	0.0582545	0.379684	0.0267651	0.0449739	0.000410392	0.0111209	16	1	0.000169021	0.00056576	10.2608	0.803019	0.870925	8.3826	1.0915	0.635594	0.525041	1
117260	17766	17766_117260	Nudt1	Chr5 cM	Chr5:140307411-140323892(+)	nudix hydrolase 1	Nudt1	Chr12 q11	nudix hydrolase 1	0.0769391	0.0240607	0.00138525	0.029781	0.124097	0.379684	0.0521238	0.0881028	0.000163236	0.00558893	16	1	0.00275493	0.00281085	21.0485	0.135288	0.230655	39.7125	1.65872	0.0416631	0.966767	1
361400	18021	18021_361400	Nfatc3	Chr8 cM	Chr8:106785472-106857169(+)	nuclear factor of activated T cells, cytoplasmic, calcineurin dependent 3	Nfatc3	Chr19 q12	nuclear factor of activated T-cells 3	-0.053752	0.0168131	0.0013885	-0.086705	-0.0207989	0.379684	-0.0616327	-0.0493349	0.000589897	0.0119836	16	1	4.84547874023806e-07	0.00134468	16.3604	0.35851	0.486177	0.00801858	1.00008	0.981246	0.326471	0.98781
100361529	19367	19367_100361529	Rad9a	Chr19 cM	Chr19:4245195-4251661(-)	RAD9 checkpoint clamp component A	Rad9a	Chr1	RAD9 checkpoint clamp component A	-0.0443577	0.0138749	0.00138882	-0.071552	-0.0171633	0.379684	-0.0485484	-0.0299138	0.000553663	0.291295	15	1	5.13016939516089e-07	0.00101822	17.9446	0.209314	0.32269	0.0107233	1.00011	1.24678	0.212479	0.975947
291069	76487	76487_291069	Ppp1r3g	Chr13 cM	Chr13:36142822-36154371(+)	protein phosphatase 1, regulatory subunit 3G	Ppp1r3g	Chr17 p12	protein phosphatase 1, regulatory subunit 3G	-0.0563499	0.0176674	0.00142524	-0.0909772	-0.0217225	0.382922	-0.0606856	-0.0413824	0.000673604	0.182933	14	1	0	0.00170095	9.26614	0.752559	0.831063	0	1	0.395237	0.692668	1
303637	27404	27404_303637	Abca8b	Chr11 cM	Chr11:109823016-109886671(-)	ATP-binding cassette, sub-family A member 8b	Abca8	Chr10 q32.1	ATP binding cassette subfamily A member 8	-0.0543404	0.0170855	0.00147026	-0.0878274	-0.0208533	0.388323	-0.0604519	-0.0455704	0.000681213	0.0205931	15	1	0	0.0013048	10.456	0.728145	0.812276	0	1	-0.146264	0.883713	1
NA	100043489	100043489_NA	NA	NA	NA	NA	NA	NA	NA	-0.0670914	0.0212063	0.00155751	-0.108655	-0.0255278	0.392944	-0.0995427	-0.0608736	0.00136197	0.00506513	12	1	0	0.00223125	3.43257	0.983687	0.998554	0	1	-1.01909	0.308162	0.984978
314432	22201	22201_314432	Uba1	ChrX cM	ChrX:20524565-20549418(+)	ubiquitin-like modifier activating enzyme 1	Uba1	ChrX q11	ubiquitin-like modifier activating enzyme 1	0.0325255	0.0102961	0.00158305	0.0123455	0.0527056	0.392944	0.02804	0.039859	0.000722301	0.0130718	16	1	0	0.000462703	7.38619	0.946034	0.973201	0	1	0.100354	0.920063	1
688459	71583	71583_688459	9130008F23Rik	Chr17 cM	Chr17:41186373-41191449(-)	RIKEN cDNA 9130008F23 gene	C9h6orf141	Chr9 q13	similar to human chromosome 6 open reading frame 141	0.0706169	0.0223923	0.00161256	0.0267288	0.114505	0.392944	0.0478724	0.0768526	0.000705932	0.186151	11	1	0	0.00195516	7.63805	0.664144	0.761251	0	1	-0.434472	0.663946	1
64533	103711	103711_64533	Pnpo	Chr11 cM	Chr11:96828651-96834812(-)	pyridoxine 5'-phosphate oxidase	Pnpo	Chr10	pyridoxamine 5'-phosphate oxidase	0.0661259	0.0209719	0.00161566	0.0250216	0.10723	0.392944	0.0528898	0.0779433	9.04867312979281e-05	0.00692104	16	1	0.00339989	0.00240454	41.8553	0.000236572	0.000990196	59.0601	2.44261	1.24712	0.212354	0.975947
288454	71706	71706_288454	Slc46a3	Chr5 cM	Chr5:147815247-147831625(-)	solute carrier family 46, member 3	Slc46a3	Chr12 p11	solute carrier family 46, member 3	-0.0492909	0.0156498	0.00163481	-0.0799639	-0.0186179	0.392944	-0.0581363	-0.0434175	0.00132527	0.00891784	16	1	0	0.0011126	6.1567	0.976994	0.99396	0	1	0.0805865	0.935771	1
66031	104082	104082_66031	Wdr7	Chr18 cM	Chr18:63841756-64122847(+)	WD repeat domain 7	Wdr7	Chr18 q12.1	WD repeat domain 7	0.0311935	0.00991714	0.00165851	0.0117563	0.0506308	0.392944	0.0274827	0.0382268	0.000907323	0.00786278	15	1	4.6268939172193e-06	0.000424135	8.39687	0.867643	0.916643	0.251956	1.00253	-0.381167	0.703079	1
NA	99870	99870_NA	NA	NA	NA	NA	NA	NA	NA	-0.0782216	0.0249804	0.00174021	-0.127182	-0.029261	0.392944	-0.095761	-0.0605838	0.000848151	0.00964769	12	1	0.00109259	0.00259422	15.5044	0.16055	0.263159	15.4211	1.18233	1.19661	0.23146	0.977001
287562	20293	20293_287562	Ccl12	Chr11 cM	Chr11:81992671-81994225(+)	C-C motif chemokine ligand 12	Ccl12	Chr10 q26	C-C motif chemokine ligand 12	0.140998	0.0451234	0.00177967	0.0525582	0.229439	0.392944	0.118346	0.169539	0.000686718	0.0178032	13	1	2.4280529818987e-06	0.0083571	12.8429	0.380564	0.507603	0.00850054	1.00009	-0.33101	0.740637	1
252929	64138	64138_252929	Ctsz	Chr2 cM	Chr2:174269287-174280832(-)	cathepsin Z	Ctsz	Chr3	cathepsin Z	0.0662133	0.02121	0.00179752	0.0246425	0.107784	0.392944	0.0477491	0.0758683	0.000336404	0.00484508	16	1	0.0022535	0.00231524	23.5866	0.0724538	0.139664	37.338	1.59586	0.556159	0.578102	1
NA	21376	21376_NA	Tbrg1	Chr9 cM	Chr9:37560478-37568608(-)	transforming growth factor beta regulated gene 1	NA	NA	NA	0.032933	0.0105775	0.00184888	0.0122015	0.0536646	0.392944	0.0299676	0.0368977	0.00133052	0.0197257	14	1	1.27052509130127e-06	0.000457728	17.297	0.18608	0.295404	0.0649989	1.00065	1.30069	0.193365	0.969803
313511	100465	100465_313511	Mob3c	Chr4 cM	Chr4:115685289-115693382(+)	MOB kinase activator 3C	Mob3c	Chr5 q35	MOB kinase activator 3C	0.059989	0.0192928	0.00187473	0.0221757	0.0978023	0.392944	0.0523537	0.0661193	0.000741863	0.0548593	16	1	0	0.00167842	14.2233	0.508667	0.626655	0	1	0.193483	0.846581	1
259229	14208	14208_259229	Ppm1g	Chr5 cM	Chr5:31360012-31377889(-)	protein phosphatase 1G (formerly 2C), magnesium-dependent, gamma isoform	Ppm1g	Chr6 q14	protein phosphatase, Mg2+/Mn2+ dependent, 1G	0.0495581	0.0159483	0.00188733	0.0182999	0.0808163	0.392944	0.0443896	0.0623086	5.10175141623553e-06	0.00697362	16	1	0.00124229	0.00130006	23.6006	0.0721931	0.139265	35.9996	1.56249	0.557477	0.577202	1
301008	74443	74443_301008	P4htm	Chr9 cM	Chr9:108456061-108474866(-)	prolyl 4-hydroxylase, transmembrane (endoplasmic reticulum)	P4htm	Chr8 q32	prolyl 4-hydroxylase, transmembrane	0.0379174	0.0122252	0.00192494	0.0139564	0.0618784	0.392944	0.0327303	0.0466832	0.00094883	0.0113869	14	1	0	0.000645912	6.03812	0.944754	0.972398	0	1	-0.0768986	0.938704	1
306790	20354	20354_306790	Sema4d	Chr13 cM	Chr13:51839565-51947783(-)	sema domain, immunoglobulin domain (Ig), transmembrane domain (TM) and short cytoplasmic domain, (semaphorin) 4D	Sema4d	Chr17 p14	semaphorin 4D	0.040344	0.0130142	0.00193519	0.0148367	0.0658513	0.392944	0.0357092	0.0429179	0.00140472	0.0124288	16	1	0	0.000693039	9.82606	0.830536	0.891646	0	1	-0.714341	0.475016	1
292071	67177	67177_292071	Cdt1	Chr8 cM	Chr8:123294754-123299869(+)	chromatin licensing and DNA replication factor 1	Cdt1	Chr19 q12	chromatin licensing and DNA replication factor 1	0.140066	0.0453204	0.00199774	0.0512395	0.228892	0.392944	0.0785577	0.163627	0.000665263	0.0181962	16	1	0.0104703	0.0100641	26.5981	0.0321865	0.0717046	44.6573	1.80692	0.945608	0.344349	0.98781
309349	245450	245450_309349	Slitrk2	ChrX cM	ChrX:65692924-65704999(+)	SLIT and NTRK-like family, member 2	Slitrk2	ChrX q37	SLIT and NTRK-like family, member 2	-0.0758493	0.024566	0.00201799	-0.123998	-0.0277008	0.392944	-0.0858586	-0.0572011	0.000856024	0.00694862	15	1	0.00222119	0.00296382	21.3382	0.0932748	0.171242	28.4678	1.39797	0.630963	0.528064	1
500800	70976	70976_500800	Tektl1	Chr10 cM	Chr10:78582760-78588899(-)	tektin like 1	Tektl1	Chr7 q11	tektin like 1	0.0753201	0.0244011	0.00202354	0.0274949	0.123145	0.392944	0.0622509	0.0877292	0.00144298	0.0725267	12	1	4.05226980076134e-06	0.00294815	16.4415	0.125515	0.217081	0.0300033	1.0003	-2.73434	0.00625051	0.580295
266601	67952	67952_266601	Tomm20	Chr8 cM	Chr8:127657417-127672594(-)	translocase of outer mitochondrial membrane 20	Tomm20	Chr19 q12	translocase of outer mitochondrial membrane 20	0.0304724	0.00988107	0.00204294	0.0111059	0.0498389	0.392944	0.0255927	0.0382782	0.000595353	0.0180087	15	1	0	0.000434907	9.02056	0.829731	0.891164	0	1	0.0783078	0.937583	1
100125374	100113398	100113398_100125374	Adat3	Chr10 cM	Chr10:80438714-80443488(+)	adenosine deaminase, tRNA-specific 3	Adat3	Chr7	adenosine deaminase, tRNA-specific 3	0.0547598	0.0177579	0.00204452	0.019955	0.0895646	0.392944	0.0464088	0.0603567	0.000786399	0.142843	14	1	1.03278695781732e-06	0.00145943	14.3786	0.347733	0.475451	0.014165	1.00014	-0.267354	0.789196	1
502584	78373	78373_502584	Nudt17	Chr3 cM	Chr3:96613383-96615878(-)	nudix hydrolase 17	Nudt17	Chr2 q34	nudix hydrolase 17	-0.0496919	0.0161293	0.00206409	-0.0813046	-0.0180791	0.392944	-0.0536114	-0.0318249	0.000955681	0.386023	15	1	2.06716359870422e-06	0.00132641	20.1825	0.124491	0.215741	0.030611	1.00031	1.00717	0.313851	0.987337
294088	75735	75735_294088	Pank1	Chr19 cM	Chr19:34784340-34856855(-)	pantothenate kinase 1	Pank1	Chr1 q53	pantothenate kinase 1	-0.0456062	0.0148091	0.00207277	-0.0746316	-0.0165809	0.392944	-0.0529124	-0.0363311	0.000880674	0.0280596	16	1	0	0.000975491	15.4987	0.416127	0.540691	0	1	-0.23844	0.81154	1
291640	83885	83885_291640	Slc25a2	Chr18 cM	Chr18:37770431-37771776(-)	solute carrier family 25 (mitochondrial carrier, ornithine transporter) member 2	Slc25a2	Chr18 p11	solute carrier family 25 member 2	0.0615357	0.0200188	0.00211287	0.0222995	0.100772	0.392944	0.0390448	0.0679284	0.000966126	0.330169	12	1	3.51177400010916e-06	0.00226825	20.9115	0.0342994	0.0757387	0.0337077	1.00034	1.82821	0.0675176	0.895817
361664	72096	72096_361664	Eef1akmt2	Chr7 cM	Chr7:132429186-132454376(-)	EEF1A lysine methyltransferase 2	Eef1akmt2	Chr1 q41	EEF1A lysine methyltransferase 2	-0.0415203	0.0135166	0.00212764	-0.0680123	-0.0150284	0.392944	-0.0440829	-0.0313516	0.00129674	0.0283609	15	1	0	0.00080225	9.44352	0.801634	0.869785	0	1	0.752937	0.451488	1
298848	100732	100732_298848	Mapre3	Chr5 cM	Chr5:30971985-31023450(+)	microtubule-associated protein, RP/EB family, member 3	Mapre3	Chr6 q14	microtubule-associated protein, RP/EB family, member 3	0.0364908	0.0118893	0.00214625	0.0131882	0.0597934	0.392944	0.0291253	0.0429551	0.000690444	0.0192483	16	1	0	0.000625584	11.5847	0.710155	0.797804	0	1	0.395412	0.692539	1
685067	229900	229900_685067	Gbp7	Chr3 cM	Chr3:142236103-142255910(+)	guanylate binding protein 7	Gbp7	Chr2 q44	guanylate binding protein 7	-0.102177	0.0332987	0.00215132	-0.167441	-0.036913	0.392944	-0.131285	-0.0681049	0.000280519	0.00917907	14	1	0.00247042	0.00486072	11.9119	0.534884	0.650468	17.9276	1.21844	-1.60175	0.109211	0.934416
306765	26919	26919_306765	Zfp346	Chr13 cM	Chr13:55253124-55282638(+)	zinc finger protein 346	Zfp346	Chr17 p14	zinc finger protein 346	0.0535342	0.0174488	0.00215444	0.0193352	0.0877333	0.392944	0.0340944	0.0633579	0.000544925	0.0141558	15	1	0.00120883	0.00158712	17.5853	0.226326	0.34291	28.9112	1.40669	0.169175	0.865659	1
315668	270160	270160_315668	Rab39	Chr9 cM	Chr9:53595410-53617532(-)	RAB39, member RAS oncogene family	Rab39a	Chr8 q24	RAB39A, member RAS oncogene family	0.0634133	0.020682	0.00216859	0.0228774	0.103949	0.392944	0.0515252	0.0702792	0.000987528	0.253878	15	1	0	0.00206156	17.5459	0.228253	0.345326	0	1	-0.94226	0.34606	0.98781
65157	56332	56332_65157	Amotl2	Chr9 cM	Chr9:102594290-102610616(+)	angiomotin-like 2	Amotl2	Chr8 q32	angiomotin like 2	-0.0566369	0.0185709	0.00229023	-0.0930353	-0.0202386	0.394769	-0.0614353	-0.0517762	0.00124959	0.0129056	15	1	3.02612092680809e-07	0.0015524	10.2386	0.744539	0.824629	0.00496432	1.00005	-0.558783	0.57631	1
315463	69773	69773_315463	Timm29	Chr9 cM	Chr9:21504018-21507266(+)	translocase of inner mitochondrial membrane 29	Timm29	Chr8 q13	translocase of inner mitochondrial membrane 29	0.0459505	0.0150848	0.00231799	0.0163848	0.0755162	0.394769	0.0373812	0.05627	9.91753670607934e-05	0.00958204	16	1	0.000823965	0.0011334	19.9787	0.172751	0.278702	26.0746	1.35271	1.04244	0.297209	0.983818
303183	67826	67826_303183	Snap47	Chr11 cM	Chr11:59297967-59340868(-)	synaptosomal-associated protein, 47	Snap47	Chr10 q22	synaptosome associated protein 47	0.047521	0.0156051	0.00232502	0.0169356	0.0781063	0.394769	0.044024	0.0565041	0.000115632	0.00879833	16	1	0.00154904	0.00126948	31.27	0.00808194	0.0223339	50.815	2.03314	0.11097	0.91164	1
310512	97112	97112_310512	Nmd3	Chr3 cM	Chr3:69629354-69656380(+)	NMD3 ribosome export adaptor	Nmd3	Chr2 q32	NMD3 ribosome export adaptor	0.0680531	0.0223681	0.00234691	0.0242123	0.111894	0.394769	0.0408914	0.0781163	0.00038672	0.0117629	16	1	0.00288702	0.00271629	24.1353	0.0628316	0.124727	41.2957	1.70345	0.812665	0.41641	0.995714
307893	209239	209239_307893	Gan	Chr8 cM	Chr8:117884720-117932573(+)	giant axonal neuropathy	Gan	Chr19 q12	gigaxonin	-0.0704038	0.0231595	0.00236618	-0.115796	-0.025012	0.394769	-0.0848325	-0.0597577	0.000178564	0.0170016	16	1	0.000693665	0.00230725	19.3305	0.199146	0.310969	8.19494	1.08926	-1.62449	0.104271	0.933994
60577	57738	57738_60577	Slc15a2	Chr16 cM	Chr16:36570539-36605324(-)	solute carrier family 15 (H+/peptide transporter), member 2	Slc15a2	Chr11 q21	solute carrier family 15 member 2	-0.0501099	0.016488	0.00237224	-0.0824258	-0.0177941	0.394769	-0.0608098	-0.0425367	0.00179452	0.0111274	15	1	0	0.00115058	15.7592	0.328298	0.454906	0	1	-1.36757	0.171447	0.959303
499913	76192	76192_499913	Abhd12	Chr2 cM	Chr2:150674413-150746661(-)	abhydrolase domain containing 12	Abhd12	Chr3 q41	abhydrolase domain containing 12, lysophospholipase	0.0407155	0.013419	0.00241201	0.0144147	0.0670163	0.394769	0.0317364	0.0442511	0.00174742	0.0126128	16	1	0.000758677	0.000920229	21.8536	0.111701	0.197778	30.3115	1.43496	-0.235196	0.814057	1
363518	56292	56292_363518	Naa10	ChrX cM	ChrX:72960479-72965550(-)	N(alpha)-acetyltransferase 10, NatA catalytic subunit	Naa10	ChrX	N(alpha)-acetyltransferase 10, NatA catalytic subunit	0.0400189	0.013199	0.00242974	0.0141493	0.0658885	0.394769	0.0359181	0.0458119	0.000852194	0.00972694	16	1	1.21750810743423e-06	0.000791777	15.4563	0.419077	0.543347	0.0360969	1.00036	1.02066	0.307414	0.984978
360851	69549	69549_360851	2310009B15Rik	Chr1 cM	Chr1:138779721-138784590(-)	RIKEN cDNA 2310009B15 gene	C13h1orf53	Chr13 q13	similar to human chromosome 1 open reading frame 53	-0.0587528	0.0193837	0.00243712	-0.0967442	-0.0207614	0.394769	-0.0667887	-0.0434187	0.00018177	0.0614077	15	1	0.000698797	0.00140382	14.5172	0.411933	0.536853	14.5989	1.17094	1.67989	0.0929795	0.923673
24795	20716	20716_24795	Serpina3n	Chr12 cM	Chr12:104372988-104380588(+)	serine (or cysteine) peptidase inhibitor, clade A, member 3N	Serpina3n	Chr6 q32	serine (or cysteine) peptidase inhibitor, clade A, member 3N	0.0842409	0.0278131	0.00245513	0.0297282	0.138754	0.394769	0.0673239	0.0950649	0.00114636	0.0137994	14	1	0.000888906	0.00377567	15.2443	0.292349	0.41692	8.22957	1.08968	0.564743	0.572249	1
303332	195040	195040_303332	Tmem199	Chr11 cM	Chr11:78397881-78402994(-)	transmembrane protein 199	Tmem199	Chr10 q25	transmembrane protein 199	0.0333832	0.0110228	0.00245733	0.0117788	0.0549875	0.394769	0.0296524	0.03991	0.000785692	0.00970428	16	1	0	0.000561474	12.5734	0.635212	0.737648	0	1	0.826222	0.408678	0.995714
171111	328778	328778_171111	Rab26	Chr17 cM	Chr17:24748038-24752696(-)	RAB26, member RAS oncogene family	Rab26	Chr10 q12	RAB26, member RAS oncogene family	0.112912	0.0375138	0.00261345	0.0393866	0.186438	0.411316	0.0934272	0.134741	4.37251839509003e-05	0.010853	14	1	0.00940609	0.00720932	34.5849	0.000980225	0.00353994	57.7608	2.36747	1.09085	0.275339	0.981828
114028	18163	18163_114028	Ctnnd2	Chr15 cM	Chr15:30172739-31029487(+)	catenin delta 2	Ctnnd2	Chr2 q22-q23	catenin delta 2	0.0303016	0.0100796	0.00264503	0.010546	0.0500572	0.411316	0.0252411	0.0358861	7.818685192846e-05	0.0314691	16	1	0.000190808	0.000470486	16.4695	0.351551	0.479578	12.3451	1.14084	-0.530867	0.595511	1
316013	235626	235626_316013	Setd2	Chr9 cM	Chr9:110361665-110447701(+)	SET domain containing 2	Setd2	Chr8 q32	SET domain containing 2, histone lysine methyltransferase	-0.0383013	0.0127507	0.0026659	-0.0632923	-0.0133103	0.411316	-0.0438718	-0.0264793	0.000801621	0.221071	15	1	0	0.000683541	19.988	0.130521	0.224123	0	1	0.90918	0.363255	0.98781
29518	16858	16858_29518	Lgals7	Chr7 cM	Chr7:28563278-28565709(+)	lectin, galactose binding, soluble 7	Lgals7	Chr1 q21	galectin 7	0.0351716	0.0117089	0.00266591	0.0122227	0.0581206	0.411316	0.0303569	0.047032	0.00178303	0.0370891	14	1	1.61577304963797e-08	0.000448297	15.6279	0.269809	0.391912	0.000546276	1.00001	1.32514	0.185124	0.965544
29194	12660	12660_29194	Chka	Chr19 cM	Chr19:3901773-3944369(+)	choline kinase alpha	Chka	Chr1 q43	choline kinase alpha	-0.0392232	0.0130935	0.00273885	-0.064886	-0.0135604	0.415306	-0.0477017	-0.0356854	0.000816576	0.0717754	16	1	4.41795012252687e-06	0.000839248	21.6906	0.116177	0.204067	0.107225	1.00107	-0.463393	0.643083	1
100359680	270084	270084_100359680	Lpcat2	Chr8 cM	Chr8:93581967-93645907(+)	lysophosphatidylcholine acyltransferase 2	Lpcat2	Chr19	lysophosphatidylcholine acyltransferase 2	0.0898454	0.0300636	0.00280343	0.0309218	0.148769	0.415306	0.058687	0.100177	0.00134396	0.0080044	16	1	0.00694976	0.00502021	33.2094	0.0043906	0.0132292	56.6096	2.30466	0.0842063	0.932892	1
78971	11796	11796_78971	Birc3	Chr9 cM	Chr9:7848700-7873187(-)	baculoviral IAP repeat-containing 3	Birc3	Chr8 q11	baculoviral IAP repeat-containing 3	0.0520551	0.0174286	0.00281943	0.0178957	0.0862145	0.415306	0.046073	0.0630415	0.00139509	0.0260117	15	1	0	0.00113796	13.9257	0.455261	0.578065	0	1	0.529063	0.596762	1
100361138	110524	110524_100361138	Dgkq	Chr5 cM	Chr5:108794910-108808696(-)	diacylglycerol kinase, theta	Dgkq	Chr14	diacylglycerol kinase, theta	-0.0451356	0.0151142	0.00282369	-0.0747589	-0.0155123	0.415306	-0.0504181	-0.0402855	0.001132	0.023573	16	1	0	0.0010075	5.51944	0.98674	1	0	1	0.26933	0.787675	1
25649	11807	11807_25649	Apoa2	Chr1 cM	Chr1:171052623-171053948(+)	apolipoprotein A-II	Apoa2	Chr13 q24	apolipoprotein A2	0.0591708	0.0198322	0.00284904	0.0203004	0.0980411	0.415306	0.0525235	0.0729917	0.00144343	0.11829	13	1	0	0.00143533	9.74475	0.638343	0.740071	0	1	-0.0927963	0.926065	1
314683	216198	216198_314683	Tcp11l2	Chr10 cM	Chr10:84412811-84450219(+)	t-complex 11 (mouse) like 2	Tcp11l2	Chr7 q13	t-complex 11 like 2	0.0855878	0.0286891	0.00285168	0.0293583	0.141817	0.415306	0.0741814	0.0970934	2.57495976530185e-05	0.0119869	14	1	0.00597752	0.00423401	31.0594	0.00330488	0.0103186	61.4211	2.59209	0.576399	0.564345	1
311332	54485	54485_311332	Dll4	Chr2 cM	Chr2:119156265-119166147(+)	delta like canonical Notch ligand 4	Dll4	Chr3 q35	delta like canonical Notch ligand 4	0.0567335	0.0190428	0.00288946	0.0194103	0.0940568	0.416911	0.0441471	0.064679	0.00125528	0.101575	15	1	6.7125653053576e-06	0.00124913	17.0546	0.253282	0.373335	0.0851075	1.00085	-0.0201738	0.983905	1
NA	211378	211378_NA	NA	NA	NA	NA	NA	NA	NA	-0.0802551	0.02698	0.00293359	-0.133135	-0.0273752	0.419395	-0.110262	-0.0672287	0.00185623	0.0100203	12	1	0.000374436	0.00314074	7.91011	0.721333	0.806235	3.74681	1.03893	-0.0435476	0.965265	1
65023	70357	70357_65023	Kcnip1	Chr11 cM	Chr11:33579339-33943152(-)	Kv channel-interacting protein 1	Kcnip1	Chr10 q12	potassium voltage-gated channel interacting protein 1	0.0537115	0.0181288	0.00304875	0.0181798	0.0892432	0.426136	0.0396245	0.0665794	0.00133561	0.0124603	16	1	0.000525845	0.00157483	21.1622	0.131725	0.225692	10.1857	1.11341	2.36022	0.018264	0.749931
311129	99031	99031_311129	Osbpl6	Chr2 cM	Chr2:76236852-76430991(+)	oxysterol binding protein-like 6	Osbpl6	Chr3 q24	oxysterol binding protein-like 6	-0.0425989	0.0143826	0.00305808	-0.0707882	-0.0144095	0.426136	-0.0481608	-0.0360678	0.00175016	0.0130822	16	1	4.7436179658522e-06	0.000920398	17.4309	0.293766	0.418331	0.130684	1.00131	-1.26045	0.207508	0.97533
83840	72508	72508_83840	Rps6kb1	Chr11 cM	Chr11:86389697-86435631(-)	ribosomal protein S6 kinase, polypeptide 1	Rps6kb1	Chr10 q26	ribosomal protein S6 kinase B1	-0.0368997	0.0124646	0.00307273	-0.0613298	-0.0124696	0.426136	-0.0423859	-0.0310084	0.00134941	0.0189851	16	1	0	0.000703134	11.2633	0.733717	0.816913	0	1	-0.608404	0.54292	1
360674	268515	268515_360674	Bahcc1	Chr11 cM	Chr11:120123773-120183108(+)	BAH domain and coiled-coil containing 1	Bahcc1	Chr10 q32.3	BAH domain and coiled-coil containing 1	-0.0501326	0.0169445	0.00309013	-0.0833432	-0.0169219	0.426136	-0.0534662	-0.0409012	0.00210462	0.0119803	15	1	0.00117398	0.00137846	18.0709	0.20357	0.315896	34.2638	1.52123	-0.572519	0.56697	1
298555	230824	230824_298555	Grhl3	Chr4 cM	Chr4:135269199-135300941(-)	grainyhead like transcription factor 3	Grhl3	Chr5 q36	grainyhead-like transcription factor 3	0.141507	0.0478915	0.00312934	0.0476413	0.235372	0.427758	0.113491	0.166341	1.57823612416588e-05	0.0221973	14	1	0.00914669	0.0101889	19.773	0.101016	0.182826	40.6644	1.68533	0.694224	0.487542	1
29441	18984	18984_29441	Por	Chr5 cM	Chr5:135698894-135764180(+)	cytochrome p450 oxidoreductase	Por	Chr12 q12	cytochrome p450 oxidoreductase	0.0401475	0.0136114	0.00318234	0.0134697	0.0668254	0.431221	0.0330828	0.0448893	0.00141838	0.0505014	16	1	1.38678263950005e-06	0.000844298	16.2567	0.365198	0.492973	0.0396926	1.0004	0.0993594	0.920853	1
252942	17885	17885_252942	Myh8	Chr11 cM	Chr11:67167950-67199460(+)	myosin, heavy polypeptide 8, skeletal muscle, perinatal	Myh8	Chr10 q24	myosin heavy chain 8	0.104955	0.0356708	0.00325751	0.0350418	0.174869	0.432972	0.0786084	0.129703	0.00281941	0.00788201	14	1	0.0021155	0.00531711	13.2197	0.43099	0.555051	12.4865	1.14268	1.08105	0.279674	0.981828
314196	217666	217666_314196	L2hgdh	Chr12 cM	Chr12:69737210-69771648(-)	L-2-hydroxyglutarate dehydrogenase	L2hgdh	Chr6 q24	L-2-hydroxyglutarate dehydrogenase	-0.0324537	0.0110389	0.00328267	-0.0540896	-0.0108179	0.432972	-0.043093	-0.0290182	0.00186766	0.0110277	16	1	0	0.00056965	10.7052	0.7732	0.847312	0	1	-0.299801	0.764329	1
288482	76800	76800_288482	Usp42	Chr5 cM	Chr5:143696080-143718035(-)	ubiquitin specific peptidase 42	Usp42	Chr12 p11	ubiquitin specific peptidase 42	-0.0442459	0.0150574	0.00329816	-0.0737578	-0.014734	0.432972	-0.0512607	-0.0301217	0.00193271	0.0118963	15	1	0.000726824	0.00107729	17.0268	0.254753	0.375113	24.9517	1.33248	0.932597	0.351028	0.98781
NA	14131	14131_NA	Fcgr3	Chr1 cM	Chr1:170878743-170892504(-)	Fc receptor, IgG, low affinity III	NA	NA	NA	0.0684188	0.0232898	0.0033064	0.0227716	0.114066	0.432972	0.0488971	0.0777697	0.00145396	0.160023	13	1	0	0.00236171	12.8	0.383742	0.510445	0	1	-1.80788	0.0706249	0.906406
NA	218030	218030_NA	Pou6f2	Chr13 cM	Chr13:18295683-18572271(-)	POU domain, class 6, transcription factor 2	NA	NA	NA	0.249746	0.0851576	0.0033597	0.0828404	0.416652	0.436285	0.158274	0.283275	0.00144662	0.00959013	13	1	0.0592611	0.03634	66.4586	1.46362078806529e-09	1.37977028072725e-08	84.9864	6.66063	0.115417	0.908115	1
NA	102632008	102632008_NA	NA	NA	NA	NA	NA	NA	NA	-0.0951137	0.0324956	0.00342277	-0.158804	-0.0314235	0.440802	-0.122607	-0.0738522	0.00394165	0.00732171	11	1	0.00169195	0.00437412	10.3391	0.41126	0.536245	14.6306	1.17138	-1.01141	0.311819	0.987149
363085	76459	76459_363085	Car12	Chr9 cM	Chr9:66620968-66674127(+)	carbonic anhydrase 12	Car12	Chr8 q24	carbonic anhydrase 12	-0.248886	0.0853776	0.00355557	-0.416223	-0.0815486	0.442647	-0.280293	-0.199477	0.00122717	0.0107456	16	1	0.0847756	0.0419659	67.9898	1.01624691616949e-08	8.71556174720371e-08	79.7573	4.94006	-0.833879	0.404349	0.995714
25569	22044	22044_25569	Trh	Chr6 cM	Chr6:92219042-92221631(-)	thyrotropin releasing hormone	Trh	Chr4 q34	thyrotropin releasing hormone	0.0970834	0.0333219	0.00357403	0.0317736	0.162393	0.442647	0.0855895	0.122635	0.00236589	0.0305785	16	1	1.16342777769403e-07	0.00551575	29.4224	0.0141836	0.0359973	0.000387247	1	0.132074	0.894926	1
63865	19141	19141_63865	Lgmn	Chr12 cM	Chr12:102360341-102405987(-)	legumain	Lgmn	Chr6 q32	legumain	0.0670687	0.0230423	0.00360641	0.0219067	0.112231	0.442647	0.0452408	0.0757291	0.00101209	0.00979487	16	1	0.00538954	0.00296127	78.1844	1.49771606147857e-10	1.57270278881541e-09	76.3474	4.22786	0.0856208	0.931768	1
257644	52696	52696_257644	Zwint	Chr10 cM	Chr10:72490678-72510796(+)	ZW10 interactor	Zwint	Chr20	ZW10 interacting kinetochore protein	0.0425241	0.0146321	0.00365838	0.0138456	0.0712025	0.442647	0.0333419	0.0470269	0.000910579	0.02791	15	1	0.000627504	0.000974663	20.6443	0.111102	0.196962	22.2279	1.28581	-0.39785	0.690741	1
81747	107650	107650_81747	Pi4kb	Chr3 cM	Chr3:94882042-94914154(+)	phosphatidylinositol 4-kinase beta	Pi4kb	Chr2 q34	phosphatidylinositol 4-kinase beta	0.0414192	0.0142532	0.0036612	0.0134835	0.0693549	0.442647	0.0334285	0.0487133	0.000565454	0.013564	16	1	0.00061263	0.00104875	16.9494	0.321896	0.447946	20.1182	1.25185	-0.00323742	0.997417	1
501546	59026	59026_501546	Huwe1	ChrX cM	ChrX:150583803-150718413(+)	HECT, UBA and WWE domain containing 1	Huwe1	ChrX q13	HECT, UBA and WWE domain containing E3 ubiquitin protein ligase 1	-0.0324248	0.0111725	0.00370564	-0.0543226	-0.010527	0.442647	-0.037632	-0.0237382	0.00177317	0.0690146	14	1	0	0.000470317	6.92755	0.905847	0.945466	0	1	1.13064	0.258205	0.981828
315250	239618	239618_315250	Pdzrn4	Chr15 cM	Chr15:92294762-92669700(+)	PDZ domain containing RING finger 4	Pdzrn4	Chr7 q35	PDZ domain containing RING finger 4	0.107487	0.0370367	0.00370586	0.0348962	0.180078	0.442647	0.0914469	0.127546	0.000539522	0.0137013	15	1	0.00968135	0.00720941	34.8668	0.00153822	0.00526469	57.9499	2.37812	0.343203	0.731446	1
685169	109349	109349_685169	Fam163b	Chr2 cM	Chr2:27000391-27032489(-)	family with sequence similarity 163, member B	Fam163b	Chr3 p12	family with sequence similarity 163, member B	0.0758446	0.0261359	0.00370871	0.0246191	0.12707	0.442647	0.0570277	0.0869148	0.000151405	0.0157168	15	1	0.00408419	0.00348608	26.6233	0.0215416	0.0512961	50.7916	2.03217	2.09886	0.0358292	0.830842
25674	14654	14654_25674	Glra1	Chr11 cM	Chr11:55405065-55499024(-)	glycine receptor, alpha 1 subunit	Glra1	Chr10 q22	glycine receptor, alpha 1	0.099283	0.0342162	0.00371215	0.0322206	0.166346	0.442647	0.0753887	0.106312	0.00232025	0.0779344	15	1	0	0.00468319	12.0442	0.602754	0.71001	0	1	-2.31567	0.0205765	0.765933
54283	270198	270198_54283	Pfkfb4	Chr9 cM	Chr9:108820846-108861296(+)	6-phosphofructo-2-kinase/fructose-2,6-biphosphatase 4	Pfkfb4	Chr8 q32	6-phosphofructo-2-kinase/fructose-2,6-biphosphatase 4	-0.0564487	0.0194701	0.00374052	-0.0946093	-0.018288	0.442647	-0.0650882	-0.0368347	0.00145777	0.0174261	16	1	0.00121055	0.00189406	17.1203	0.311722	0.43754	22.6559	1.29292	-1.0352	0.300574	0.984978
24380	14417	14417_24380	Gad2	Chr2 cM	Chr2:22512262-22583889(+)	glutamic acid decarboxylase 2	Gad2	Chr17 q12.3	glutamate decarboxylase 2	-0.0590444	0.0203707	0.00374956	-0.0989702	-0.0191186	0.442647	-0.0715917	-0.0506329	5.24988493239305e-05	0.0189112	15	1	0.00202741	0.00207768	28.8963	0.0107932	0.0285553	36.4638	1.5739	1.92123	0.054703	0.859476
498795	74186	74186_498795	Ccdc3	Chr2 cM	Chr2:5142587-5235682(+)	coiled-coil domain containing 3	Ccdc3	Chr17 q12.3	coiled-coil domain containing 3	0.0938443	0.0324988	0.00388171	0.0301477	0.157541	0.451037	0.0768083	0.113288	0.00022496	0.0646854	15	1	0.00150691	0.00487418	20.572	0.113115	0.199736	9.66952	1.10705	-1.79095	0.0733016	0.912417
NA	192197	192197_NA	Bcas3	Chr11 cM	Chr11:85243993-85716884(+)	BCAS3 microtubule associated cell migration factor	NA	NA	NA	0.0629357	0.0218069	0.00390117	0.020195	0.105677	0.451037	0.0549568	0.0758901	0.000260425	0.0158249	14	1	0.0031274	0.00246755	28.9497	0.00665433	0.01895	52.4697	2.10392	-1.06716	0.2859	0.981828
NA	71508	71508_NA	Zfp935	Chr13 cM	Chr13:62600830-62614626(-)	zinc finger protein 935	NA	NA	NA	-0.107377	0.037244	0.00393834	-0.180373	-0.0343797	0.451037	-0.137388	-0.0839867	0.000387664	0.0190409	12	1	0.00296047	0.00612932	10.3043	0.503237	0.621833	18.9155	1.23328	-1.22688	0.219868	0.977001
305246	19023	19023_305246	Ppef2	Chr5 cM	Chr5:92374538-92404137(-)	protein phosphatase, EF hand calcium-binding domain 2	Ppef2	Chr14 p22	protein phosphatase with EF-hand domain 2	0.0685402	0.0237978	0.00397549	0.0218973	0.115183	0.451037	0.0645693	0.106197	0.00355905	0.0134966	14	1	0	0.00289985	10.9722	0.613145	0.718502	0	1	2.38673	0.0169989	0.749883
29663	11764	11764_29663	Ap1b1	Chr11 cM	Chr11:4936824-4992791(+)	adaptor protein complex AP-1, beta 1 subunit	Ap1b1	Chr14 q21	adaptor related protein complex 1 subunit beta 1	0.0325626	0.0113113	0.00399219	0.010393	0.0547323	0.451037	0.0349556	0.0447207	0.000536878	0.00338568	15	1	0.000175417	0.000572468	9.70589	0.783354	0.855052	9.20511	1.10138	NA	NA	NA
NA	12974	12974_NA	Cs	Chr10 cM	Chr10:128173603-128198348(+)	citrate synthase	NA	NA	NA	0.0227026	0.0078928	0.00402272	0.00723305	0.0381723	0.451037	0.0189883	0.0260649	0.00167841	0.0236746	13	1	0	0.000260888	9.99096	0.616754	0.721321	0	1	0.591887	0.553926	1
NA	74476	74476_NA	NA	NA	NA	NA	NA	NA	NA	-0.0737736	0.0256705	0.0040548	-0.124087	-0.0234603	0.451037	-0.0858676	-0.0574616	0.000876243	0.0992797	12	1	0.000233366	0.00272601	11.4918	0.403027	0.528695	2.68627	1.0276	0.796783	0.425577	0.996952
498267	240892	240892_498267	Styxl2	Chr1 cM	Chr1:165925717-165955467(-)	serine/threonine/tyrosine interacting like 2	Styxl2	Chr13 q23	serine/threonine/tyrosine interacting like 2	0.088577	0.0308267	0.00406101	0.0281577	0.148996	0.451037	0.0747235	0.12149	0.000131397	0.0169381	15	1	0.002484	0.00394296	19.7319	0.138822	0.235062	21.6176	1.2758	0.157994	0.874461	1
252854	233836	233836_252854	Slc5a11	Chr7 cM	Chr7:122814003-122872476(+)	solute carrier family 5 (sodium/glucose cotransporter), member 11	Slc5a11	Chr1 q36	solute carrier family 5 member 11	0.0465531	0.0162108	0.00408228	0.0147805	0.0783257	0.451037	0.0417341	0.0610609	0.00209886	0.188141	15	1	3.86630692060708e-06	0.0017545	21.3906	0.0920332	0.169542	0.0377734	1.00038	1.11737	0.263836	0.981828
24649	18712	18712_24649	Pim1	Chr17 cM	Chr17:29709759-29715085(+)	proviral integration site 1	Pim1	Chr20 p12	Pim-1 proto-oncogene, serine/threonine kinase	-0.167545	0.0584661	0.00416113	-0.282137	-0.0529538	0.451037	-0.193531	-0.122215	0.0014672	0.0146581	14	1	0.0279261	0.0179841	41.1813	8.90426925302582e-05	0.000409066	72.7094	3.66426	-5.04154	4.61804877538288e-07	0.00527667
293491	66090	66090_293491	Ypel3	Chr7 cM	Chr7:126376135-126379682(+)	yippee like 3	Ypel3	Chr1 q36	yippee-like 3	0.0473016	0.0165168	0.00418526	0.0149293	0.0796739	0.451037	0.0421443	0.0597143	0.000429757	0.0166176	16	1	0.00105207	0.00136939	18.5575	0.23449	0.352131	28.2056	1.39287	NA	NA	NA
313722	74646	74646_313722	Spsb1	Chr4 cM	Chr4:149980740-150039494(-)	splA/ryanodine receptor domain and SOCS box containing 1	Spsb1	Chr5 q36	splA/ryanodine receptor domain and SOCS box containing 1	0.0644305	0.0225072	0.00420103	0.0203172	0.108544	0.451037	0.0542521	0.0886306	0.000747835	0.0148495	16	1	0.000769981	0.00226279	18.2403	0.250245	0.369942	9.67214	1.10708	-0.116792	0.907025	1
81529	18573	18573_81529	Pde1a	Chr2 cM	Chr2:79664797-79959802(-)	phosphodiesterase 1A, calmodulin-dependent	Pde1a	Chr3 q24	phosphodiesterase 1A	0.0437253	0.0153013	0.00426844	0.0137352	0.0737153	0.451037	0.0361926	0.0495141	0.0015718	0.0422298	15	1	7.50727965065786e-09	0.000979083	12.5928	0.558808	0.671648	0.000194097	1	-0.597845	0.549943	1
287478	83429	83429_287478	Ctns	Chr11 cM	Chr11:73074422-73089868(-)	cystinosis, nephropathic	Ctns	Chr10 q24	cystinosin, lysosomal cystine transporter	0.0412154	0.0144433	0.00432279	0.012907	0.0695237	0.451037	0.0318228	0.0454926	0.00224271	0.0488615	16	1	0	0.000877177	9.2903	0.861856	0.913253	0	1	-0.479073	0.631887	1
50687	16728	16728_50687	L1cam	ChrX cM	ChrX:72897384-72924843(-)	L1 cell adhesion molecule	L1cam	ChrX	L1 cell adhesion molecule	0.0374156	0.0131191	0.00434453	0.0117027	0.0631286	0.451037	0.0264911	0.044356	0.00134267	0.0691789	16	1	9.4721097286485e-06	0.000664445	15.2122	0.436245	0.559738	0.293048	1.00294	-1.11955	0.262906	0.981828
365252	243983	243983_365252	Zdhhc13	Chr7 cM	Chr7:48438751-48477188(+)	zinc finger, DHHC domain containing 13	Zdhhc13	Chr1 q22	zinc finger DHHC-type palmitoyltransferase 13	0.0508269	0.0178441	0.00439415	0.0158531	0.0858006	0.451037	0.0399364	0.0574304	0.000832904	0.0167844	16	1	0.000934873	0.00154015	18.897	0.218438	0.333871	21.2617	1.27003	0.121485	0.903307	1
619581	66257	66257_619581	Nicn1	Chr9 cM	Chr9:108167642-108173697(+)	nicolin 1	Nicn1	Chr8	nicolin 1, tubulin polyglutamylase complex subunit	0.043872	0.0154043	0.00439888	0.0136802	0.0740639	0.451037	0.0319385	0.051668	0.00149525	0.0178329	15	1	0.00122275	0.00120545	22.0667	0.0772547	0.147117	40.7682	1.68828	0.701474	0.483007	1
306761	58992	58992_306761	F12	Chr13 cM	Chr13:55565771-55574606(-)	coagulation factor XII (Hageman factor)	F12	Chr17 p14	coagulation factor XII	0.0653898	0.0229843	0.00444142	0.0203415	0.110438	0.451037	0.0610483	0.0831627	0.00260536	0.0305073	14	1	0	0.00246377	7.94059	0.847449	0.902961	0	1	1.8774	0.0604636	0.879742
314397	217835	217835_314397	Rin3	Chr12 cM	Chr12:102249307-102357114(+)	Ras and Rab interactor 3	Rin3	Chr6 q32	Ras and Rab interactor 3	0.0671472	0.0236066	0.00444917	0.0208791	0.113415	0.451037	0.0529256	0.0750641	0.0019	0.112009	16	1	4.0901309417826e-06	0.00255412	17.7242	0.277445	0.400169	0.035694	1.00036	-0.256517	0.797552	1
494021	30937	30937_494021	Lmcd1	Chr6 cM	Chr6:112250747-112307384(+)	LIM and cysteine-rich domains 1	Lmcd1	Chr4 q41	LIM and cysteine-rich domains 1	-0.0590011	0.0207466	0.00445652	-0.0996636	-0.0183386	0.451037	-0.0657303	-0.0456647	0.00193684	0.166575	16	1	2.44559626235485e-08	0.00194688	25.5975	0.0424718	0.0900583	0.000327767	1	1.75097	0.0799516	0.921513
365460	24087	24087_365460	Tll2	Chr19 cM	Chr19:41071192-41195274(-)	tolloid-like 2	Tll2	Chr1 q54	tolloid-like 2	0.0768052	0.0270266	0.00448545	0.023834	0.129776	0.451037	0.0578892	0.0879395	0.00200935	0.169563	14	1	0	0.00315253	13.1822	0.433841	0.557294	0	1	-0.404844	0.685592	1
79125	11749	11749_79125	Anxa6	Chr11 cM	Chr11:54869934-54924271(-)	annexin A6	Anxa6	Chr10 q22	annexin A6	0.0521627	0.0183794	0.00453829	0.0161397	0.0881858	0.451037	0.0405578	0.0668316	0.000198996	0.0231962	15	1	0.00112683	0.00160334	16.4133	0.288791	0.412893	25.5026	1.34233	-0.4647	0.642146	1
679934	101314	101314_679934	Brk1	Chr6 cM	Chr6:113581733-113593912(+)	BRICK1, SCAR/WAVE actin-nucleating complex subunit	Brk1	Chr4 q42	BRICK1 subunit of SCAR/WAVE actin nucleating complex	0.0357418	0.01261	0.00459128	0.0110266	0.060457	0.451037	0.02976	0.0461517	0.00108897	0.0187386	16	1	0.000298863	0.00072594	16.2792	0.363742	0.491518	12.4678	1.14244	0.993532	0.320451	0.98781
304024	12892	12892_304024	Cpox	Chr16 cM	Chr16:58490571-58500754(+)	coproporphyrinogen oxidase	Cpox	Chr11 q12	coproporphyrinogen oxidase	0.0391327	0.0138139	0.00461361	0.0120579	0.0662075	0.451037	0.031622	0.0461136	0.0018928	0.0301867	15	1	0	0.00084894	12.8975	0.534606	0.650281	0	1	-0.387771	0.698185	1
298596	67680	67680_298596	Sdhb	Chr4 cM	Chr4:140688582-140706509(+)	succinate dehydrogenase complex, subunit B, iron sulfur (Ip)	Sdhb	Chr5 q36	succinate dehydrogenase complex iron sulfur subunit B	0.0279144	0.00985459	0.00461668	0.00859977	0.0472291	0.451037	0.0230801	0.0334075	0.000927585	0.0253502	16	1	0	0.000428465	13.7986	0.540852	0.656394	0	1	0.564529	0.572394	1
338457	81897	81897_338457	Tlr9	Chr9 cM	Chr9:106099797-106104075(+)	toll-like receptor 9	Tlr9	Chr8	toll-like receptor 9	0.053485	0.0188904	0.00463544	0.0164605	0.0905094	0.451037	0.043056	0.0738667	0.00227463	0.0465029	15	1	3.08581688659832e-06	0.00137185	16.7532	0.269566	0.391596	0.0379085	1.00038	-0.932249	0.351208	0.98781
360625	268482	268482_360625	Krt12	Chr11 cM	Chr11:99306492-99313085(-)	keratin 12	Krt12	Chr10 q31	keratin 12	-0.0698543	0.0246783	0.00464605	-0.118223	-0.0214858	0.451037	-0.0775581	-0.0434431	0.000769674	0.397672	15	1	0.000186207	0.00294898	19.2357	0.156136	0.257521	1.3116	1.01329	0.963594	0.33525	0.98781
312912	109294	109294_312912	Prex2	Chr1 cM	Chr1:11063689-11373905(+)	phosphatidylinositol-3,4,5-trisphosphate-dependent Rac exchange factor 2	Prex2	Chr5 q11	phosphatidylinositol-3,4,5-trisphosphate-dependent Rac exchange factor 2	-0.0536572	0.0189853	0.00470952	-0.0908676	-0.0164468	0.451037	-0.0592417	-0.0471186	0.00201086	0.0160549	16	1	3.69999749426019e-09	0.00162009	13.469	0.566123	0.677721	6.01645438979694e-05	1	0.816278	0.414341	0.995714
NA	18655	18655_NA	Pgk1	ChrX cM	ChrX:105230706-105247305(+)	phosphoglycerate kinase 1	NA	NA	NA	0.0556753	0.0197149	0.00474245	0.0170349	0.0943158	0.451037	0.0239868	0.064082	0.00393768	0.0127064	14	1	0.00267864	0.00193467	30.8663	0.00352673	0.0109237	64.9544	2.85342	3.05879	0.00222233	0.448585
298086	319885	319885_298086	Zcchc7	Chr4 cM	Chr4:44756556-44932215(+)	zinc finger, CCHC domain containing 7	Zcchc7	Chr5 q22	zinc finger CCHC-type containing 7	-0.0857225	0.0304046	0.00481147	-0.145314	-0.0261306	0.451037	-0.10712	-0.0640612	0.000325599	0.0251159	15	1	0.00515562	0.00463196	31.3131	0.0050102	0.0148317	49.4439	1.978	-0.583467	0.559579	1
303599	77097	77097_303599	Tanc2	Chr11 cM	Chr11:105480812-105820130(+)	tetratricopeptide repeat, ankyrin repeat and coiled-coil containing 2	Tanc2	Chr10 q32.1	tetratricopeptide repeat, ankyrin repeat and coiled-coil containing 2	-0.0342196	0.0121392	0.0048184	-0.0580121	-0.0104272	0.451037	-0.0372807	-0.029577	0.00254061	0.0511386	14	1	0	0.000617408	5.9185	0.949069	0.975293	0	1	1.00619	0.314324	0.987337
60384	50797	50797_60384	Copb2	Chr9 cM	Chr9:98445784-98470428(+)	COPI coat complex subunit beta 2	Copb2	Chr8	COPI coat complex subunit beta 2	0.0285627	0.0101527	0.00490328	0.00866383	0.0484615	0.451037	0.0230863	0.0356041	0.00221839	0.0329117	16	1	0	0.000480965	9.41437	0.854874	0.908503	0	1	-0.621558	0.534233	1
307350	69597	69597_307350	Afg3l2	Chr18 cM	Chr18:67537834-67582242(-)	AFG3-like AAA ATPase 2	Afg3l2	Chr18 q12.1	AFG3 like matrix AAA peptidase subunit 2	0.0459736	0.0163497	0.00492502	0.0139288	0.0780184	0.451037	0.0336205	0.054703	0.000790145	0.0196313	16	1	0.00186053	0.00141324	31.872	0.00670146	0.0190703	53.2707	2.13999	-0.670203	0.502729	1
364838	13476	13476_364838	Reep5	Chr18 cM	Chr18:34477938-34507123(-)	receptor accessory protein 5	Reep5	Chr18 p12	receptor accessory protein 5	0.0495343	0.0176167	0.00492687	0.0150061	0.0840624	0.451037	0.032701	0.0558496	0.00283078	0.013276	16	1	0.00238704	0.00162109	32.7296	0.00511505	0.0150962	63.2043	2.71771	0.73554	0.462011	1
361813	106504	106504_361813	Stk38	Chr17 cM	Chr17:29189854-29226969(-)	serine/threonine kinase 38	Stk38	Chr20 p12	serine/threonine kinase 38	-0.0407068	0.014492	0.0049708	-0.0691106	-0.0123031	0.451037	-0.0468059	-0.0343136	0.00251056	0.0387398	15	1	2.71482226087737e-06	0.000983232	14.1313	0.439977	0.563228	0.0647205	1.00065	1.02571	0.305028	0.984978
303553	11858	11858_303553	Rnd2	Chr11 cM	Chr11:101359001-101362679(+)	Rho family GTPase 2	Rnd2	Chr10 q31	Rho family GTPase 2	-0.0424083	0.0151003	0.00497821	-0.0720043	-0.0128122	0.451037	-0.0475903	-0.0360453	0.00236989	0.0923458	16	1	0	0.00101158	7.75608	0.933189	0.964316	0	1	0.67879	0.497271	1
84510	20257	20257_84510	Stmn2	Chr3 cM	Chr3:8574587-8626664(+)	stathmin-like 2	Stmn2	Chr2 q23	stathmin 2	0.0537456	0.0191374	0.00497869	0.016237	0.0912542	0.451037	0.0330292	0.0641697	0.000596585	0.0143679	16	1	0.00296013	0.00193716	40.9769	0.000322395	0.00130901	66.1535	2.95451	-0.213307	0.831087	1
NA	27386	27386_NA	Npas3	Chr12 cM	Chr12:53294940-54118958(+)	neuronal PAS domain protein 3	NA	NA	NA	-0.0899984	0.0320488	0.00498246	-0.152813	-0.0271839	0.451037	-0.106125	-0.0615283	0.00130841	0.0235801	14	1	0.00703641	0.00534909	33.0646	0.00166634	0.00565597	56.9522	2.323	-0.239851	0.810446	1
100912292	69638	69638_100912292	Enho	Chr4 cM	Chr4:41638144-41640302(-)	energy homeostasis associated	Enho	Chr5	energy homeostasis associated	-0.0519591	0.0185064	0.00499072	-0.0882309	-0.0156873	0.451037	-0.064565	-0.042961	3.4720946713942e-05	0.0304621	15	1	0.00122601	0.00161262	19.2334	0.156223	0.257575	28.117	1.39115	1.12028	0.262593	0.981828
364183	117197	117197_364183	Bloc1s4	Chr5 cM	Chr5:36904722-36905994(-)	biogenesis of lysosomal organelles complex-1, subunit 4, cappuccino	Bloc1s4	Chr14 q21	biogenesis of lysosomal organelles complex 1 subunit 4	0.0655757	0.0233791	0.00503339	0.0197536	0.111398	0.451037	0.0492554	0.0811681	0.00323656	0.0158274	15	1	0.00104852	0.00249717	19.8146	0.136096	0.231728	13.5533	1.15678	0.862312	0.388516	0.995714
NA	320456	320456_NA	NA	NA	NA	NA	NA	NA	NA	-0.074266	0.0264904	0.00505507	-0.126186	-0.0223457	0.451037	-0.0814746	-0.0429982	0.00238898	0.368676	12	1	0	0.00377527	7.67441	0.742138	0.822847	0	1	1.51991	0.128533	0.958933
309174	332359	332359_309174	Tigd3	Chr19 cM	Chr19:5941166-5944156(-)	tigger transposable element derived 3	Tigd3	Chr1 q43	tigger transposable element derived 3	0.112874	0.0402664	0.00506015	0.0339533	0.191795	0.451037	0.0450014	0.128883	0.00152404	0.0116991	16	1	0.0125116	0.00871774	32.6535	0.00523993	0.0154122	63.9459	2.77361	2.43534	0.0148778	0.743077
289608	67980	67980_289608	Gnpda2	Chr5 cM	Chr5:69732344-69749684(-)	glucosamine-6-phosphate deaminase 2	Gnpda2	Chr14 p11	glucosamine-6-phosphate deaminase 2	-0.0497508	0.0177501	0.00506523	-0.0845403	-0.0149614	0.451037	-0.0576133	-0.0358425	0.00261532	0.0160492	16	1	0.00101326	0.00148696	16.8202	0.329728	0.456521	23.5604	1.30822	0.187899	0.850956	1
311209	277414	277414_311209	Trp53i11	Chr2 cM	Chr2:93017893-93032104(+)	transformation related protein 53 inducible protein 11	Tp53i11	Chr3 q31	tumor protein p53 inducible protein 11	0.068597	0.0245213	0.00515075	0.0205362	0.116658	0.453407	0.0554843	0.0904369	1.78698633749941e-05	0.0410845	16	1	0.00164394	0.0029459	18.5108	0.236764	0.354725	18.5967	1.22845	-0.818485	0.41308	0.995714
317227	279572	279572_317227	Tlr13	ChrX cM	ChrX:105186881-105204099(+)	toll-like receptor 13	Tlr13	ChrX q22	toll-like receptor 13	0.068077	0.0243531	0.00518341	0.0203457	0.115808	0.453407	0.0618241	0.10431	0.00403172	0.0118877	14	1	1.78650522960079e-06	0.00276307	12.9294	0.453277	0.576198	0.0145869	1.00015	1.19684	0.23137	0.977001
100360752	108811	108811_100360752	Ccdc122	Chr14 cM	Chr14:77274212-77349697(+)	coiled-coil domain containing 122	Ccdc122	Chr15	coiled-coil domain containing 122	-0.0910364	0.0325834	0.0052069	-0.154899	-0.027174	0.453407	-0.118423	-0.0671188	0.00188519	0.0269615	13	1	0.0012069	0.0042011	12.0598	0.440891	0.564165	8.23031	1.08968	-0.391362	0.69553	1
NA	100503265	100503265_NA	NA	NA	NA	NA	NA	NA	NA	-0.067254	0.0240858	0.00523398	-0.114461	-0.0200467	0.453407	-0.0731036	-0.0613635	0.00281158	0.2346	11	1	0	0.00351746	11.6718	0.307621	0.432953	0	1	0.63206	0.527347	1
56003	24050	24050_56003	Septin3	Chr15 cM	Chr15:82153003-82178775(+)	septin 3	Septin3	Chr7 q34	septin 3	0.0492925	0.0176556	0.00524002	0.0146882	0.0838969	0.453407	0.0356377	0.0562711	0.00231396	0.0224947	14	1	0.00156286	0.00150923	22.7999	0.0441412	0.0930159	45.9557	1.85033	-0.660478	0.508947	1
290875	69957	69957_290875	Cdc16	Chr8 cM	Chr8:13807676-13831938(+)	CDC16 cell division cycle 16	Cdc16	Chr16 q12.5	cell division cycle 16	0.0316444	0.0113429	0.0052742	0.00941266	0.053876	0.453407	0.0242911	0.0381616	0.00173382	0.0209816	15	1	0.000151504	0.000574789	15.3387	0.355402	0.483393	7.69651	1.08338	0.67842	0.497505	1
311791	67187	67187_311791	Zmynd19	Chr2 cM	Chr2:24839789-24850882(+)	zinc finger, MYND domain containing 19	Zmynd19	Chr3 p13	zinc finger, MYND-type containing 19	0.0496547	0.0178092	0.00530099	0.0147493	0.0845601	0.453407	0.0374019	0.0610713	0.000551132	0.0193387	15	1	0.00126379	0.00157833	19.5875	0.143693	0.241577	30.1786	1.43223	-0.0507767	0.959503	1
58950	14226	14226_58950	Fkbp1b	Chr12 cM	Chr12:4883174-4891591(-)	FK506 binding protein 1b	Fkbp1b	Chr6	FKBP prolyl isomerase 1B	0.054634	0.0196234	0.00536716	0.0161729	0.0930951	0.453407	0.0445956	0.0642834	0.00313025	0.0201377	16	1	0.0011746	0.00185614	20.016	0.17132	0.276909	22.0931	1.28358	-1.44018	0.149815	0.958933
500545	52276	52276_500545	Cdca8	Chr4 cM	Chr4:124812258-124830710(-)	cell division cycle associated 8	Cdca8	Chr5 q36	cell division cycle associated 8	0.0730375	0.0262494	0.00539516	0.0215896	0.124485	0.453407	0.0649395	0.0826863	0.00367666	0.0305622	15	1	0	0.00287174	11.1977	0.670443	0.766172	0	1	0.90838	0.363677	0.98781
689918	214105	214105_689918	Sox30	Chr11 cM	Chr11:45871137-45908821(+)	SRY (sex determining region Y)-box 30	Sox30	Chr10 q21	SRY-box transcription factor 30	0.0593905	0.0213478	0.00540184	0.0175495	0.101231	0.453407	0.044628	0.0814018	0.00357395	0.0379363	14	1	0.000571171	0.00159519	21.7982	0.0585692	0.117705	9.32569	1.10285	-0.470283	0.638153	1
309150	107239	107239_309150	Carns1	Chr19 cM	Chr19:4214323-4225478(-)	carnosine synthase 1	Carns1	Chr1 q43	carnosine synthase 1	0.0999197	0.0359388	0.00543131	0.0294809	0.170358	0.453407	0.0906657	0.131232	7.95742211874007e-05	0.0130663	13	1	0.00447019	0.00568206	15.7967	0.200726	0.312724	34.3308	1.52278	2.07922	0.0375974	0.837407
117263	19179	19179_117263	Psmc1	Chr12 cM	Chr12:100076461-100089623(+)	protease (prosome, macropain) 26S subunit, ATPase 1	Psmc1	Chr6 q32	proteasome 26S subunit, ATPase 1	0.028302	0.0101842	0.00545255	0.0083413	0.0482627	0.453407	0.0202018	0.0313929	0.00178416	0.0202653	16	1	0.000245208	0.000489545	16.2279	0.367069	0.494942	16.1434	1.19251	-0.284817	0.775784	1
309362	71972	71972_309362	Dnmbp	Chr19 cM	Chr19:43835260-43928630(-)	dynamin binding protein	Dnmbp	Chr1 q54	dynamin binding protein	-0.0642419	0.0231256	0.0054701	-0.109567	-0.0189167	0.453407	-0.0738242	-0.0355966	0.00146356	0.0353406	16	1	0.00261568	0.00274971	26.081	0.0371803	0.0809983	38.9887	1.63904	-0.0121013	0.990345	1
114246	64177	64177_114246	Trpv6	Chr6 cM	Chr6:41597558-41613339(-)	transient receptor potential cation channel, subfamily V, member 6	Trpv6	Chr4 q23	transient receptor potential cation channel, subfamily V, member 6	0.0695455	0.0250595	0.00551651	0.0204298	0.118661	0.45383	0.0610053	0.0943112	0.000869019	0.0141719	16	1	0.00137123	0.00288652	25.7097	0.0411865	0.0877868	15.0042	1.17653	-0.218147	0.827315	1
502784	243385	243385_502784	Gprin3	Chr6 cM	Chr6:59324211-59403279(-)	GPRIN family member 3	Gprin3	Chr4 q24	GPRIN family member 3	-0.117304	0.0423329	0.00558863	-0.200275	-0.034333	0.45383	-0.141059	-0.0868388	0.000833642	0.0215502	14	1	0.0117984	0.0088052	33.3434	0.00151295	0.00518845	69.6444	3.29429	0.421854	0.673132	1
246250	57264	57264_246250	Retn	Chr8 cM	Chr8:3705770-3709818(+)	resistin	Retn	Chr12 p12	resistin	0.0754145	0.0272166	0.0055902	0.0220709	0.128758	0.45383	0.0674614	0.0881548	0.00160792	0.130048	13	1	5.77870963752669e-06	0.00328786	15.4343	0.218542	0.333942	0.039409	1.00039	1.64999	0.0989448	0.931508
83571	12576	12576_83571	Cdkn1b	Chr6 cM	Chr6:134897364-134902476(+)	cyclin dependent kinase inhibitor 1B	Cdkn1b	Chr4 q43	cyclin-dependent kinase inhibitor 1B	-0.046541	0.0167969	0.00559169	-0.0794623	-0.0136197	0.45383	-0.0502323	-0.0409005	0.0038132	0.019591	15	1	0	0.00125589	9.49324	0.798216	0.866983	0	1	-0.632517	0.527049	1
100365363	224585	224585_100365363	Zfp160	Chr17 cM	Chr17:21229203-21249119(+)	zinc finger protein 160	Zfp160	Chr1	zinc finger protein 160	-0.0486503	0.0175891	0.0056761	-0.0831244	-0.0141762	0.455883	-0.053246	-0.0367591	0.00281088	0.148466	15	1	1.99917380985639e-06	0.00140065	14.9049	0.384689	0.51123	0.0337844	1.00034	1.88612	0.0592782	0.876571
301381	75623	75623_301381	Tex30	Chr1 cM	Chr1:44125773-44141601(-)	testis expressed 30	Tex30	Chr9 q22	testis expressed 30	0.0621999	0.022495	0.00569136	0.0181105	0.106289	0.455883	0.0330757	0.0691581	0.00238199	0.419088	13	1	0	0.002819	7.99191	0.785762	0.857059	0	1	-0.725511	0.468139	1
NA	402757	402757_NA	NA	NA	NA	NA	NA	NA	NA	-0.0853849	0.0308886	0.00570476	-0.145925	-0.0248444	0.455883	-0.107679	-0.0564176	1.65821947353688e-05	0.147333	13	1	0.00126078	0.00384787	16.3337	0.176425	0.28328	9.87883	1.10962	-0.999702	0.317455	0.98781
NA	20115	20115_NA	Rps7	Chr12 cM	Chr12:28680853-28685952(-)	ribosomal protein S7	NA	NA	NA	0.0309823	0.0112191	0.00575266	0.00899317	0.0529714	0.457366	0.0267029	0.0459157	0.00158064	0.0166135	13	1	4.72462708010047e-05	0.00051753	7.75152	0.804235	0.871879	2.50286	1.02567	1.61482	0.10635	0.934416
303601	13056	13056_303601	Cyb561	Chr11 cM	Chr11:105824528-105844157(-)	cytochrome b-561	Cyb561	Chr10 q32.1	cytochrome b-561	0.0423879	0.0153709	0.00582145	0.0122615	0.0725144	0.460486	0.0368009	0.0499096	0.000222345	0.0416887	16	1	0.000594339	0.00119438	20.1034	0.168001	0.272846	16.6155	1.19926	0.12361	0.901624	1
362384	52250	52250_362384	Reep1	Chr6 cM	Chr6:71684545-71787694(+)	receptor accessory protein 1	Reep1	Chr4 q32	receptor accessory protein 1	0.0292278	0.0106132	0.00588864	0.00842639	0.0500293	0.463448	0.0229566	0.0389704	0.00276419	0.0203854	16	1	0.000103278	0.000481006	15.1725	0.439062	0.562426	5.39067	1.05698	1.60169	0.109224	0.934416
289353	226781	226781_289353	Slc30a10	Chr1 cM	Chr1:185187045-185200959(+)	solute carrier family 30, member 10	Slc30a10	Chr13 q26	solute carrier family 30, member 10	-0.0455141	0.016542	0.00593378	-0.0779359	-0.0130923	0.464653	-0.0528373	-0.035632	0.00187981	0.191633	16	1	3.94624317708802e-06	0.00126657	17.0134	0.318065	0.444043	0.0676519	1.00068	-0.242115	0.808691	1
NA	100042484	100042484_NA	NA	NA	NA	NA	NA	NA	NA	0.0892325	0.0324553	0.00597053	0.0256212	0.152844	0.465194	0.0543868	0.108798	0.00014041	0.243598	11	1	0.000842661	0.00411422	24.2401	0.00698794	0.0197628	5.99683	1.06379	-0.288792	0.772741	1
368070	18949	18949_368070	Pnn	Chr12 cM	Chr12:59113705-59120803(+)	pinin	Pnn	Chr6 q23	pinin, desmosome associated protein	-0.0419792	0.0152803	0.00600925	-0.071928	-0.0120304	0.465882	-0.0497052	-0.0359132	0.00245692	0.0242281	14	1	0	0.000979863	9.89679	0.702352	0.791892	0	1	-0.427075	0.669325	1
365619	77041	77041_365619	Arsk	Chr13 cM	Chr13:76208829-76246744(-)	arylsulfatase K	Arsk	Chr2 q11	arylsulfatase family, member K	-0.0511813	0.0186525	0.00607072	-0.0877396	-0.0146231	0.467013	-0.0585936	-0.040628	0.00095301	0.0466737	15	1	0.000397791	0.00154245	16.9121	0.260893	0.381414	7.39061	1.0798	0.387514	0.698376	1
58856	30959	30959_58856	Ddx25	Chr9 cM	Chr9:35453144-35469766(-)	DEAD box helicase 25	Ddx25	Chr8 q21	DEAD-box helicase 25	0.0478005	0.0174249	0.00608394	0.0136482	0.0819527	0.467013	0.0383628	0.0570104	0.00121809	0.0206401	15	1	0.0015845	0.00153176	22.7725	0.0640745	0.126726	44.0477	1.78724	0.391649	0.695318	1
NA	20018	20018_NA	Polr1d	Chr5 cM	Chr5:147013860-147048407(+)	polymerase (RNA) I polypeptide D	NA	NA	NA	0.0520087	0.0189701	0.00611376	0.014828	0.0891893	0.467013	0.0275356	0.0607414	0.00394944	0.0292818	14	1	0.00154955	0.00174533	17.8809	0.162095	0.265272	37.2527	1.59369	-0.116377	0.907354	1
500442	68922	68922_500442	Dnai1	Chr4 cM	Chr4:41569775-41638158(+)	dynein axonemal intermediate chain 1	Dnai1	Chr5 q22	dynein, axonemal, intermediate chain 1	-0.050573	0.018466	0.00616798	-0.0867656	-0.0143804	0.467574	-0.0580699	-0.0319841	0.00103179	0.121086	16	1	0.000364428	0.00124618	13.4488	0.567676	0.679059	6.55593	1.07016	1.97598	0.0481574	0.854917
312668	319734	319734_312668	Cacna2d4	Chr6 cM	Chr6:119213487-119329368(+)	calcium channel, voltage-dependent, alpha 2/delta subunit 4	Cacna2d4	Chr4 q42	calcium voltage-gated channel auxiliary subunit alpha2delta 4	0.112875	0.0412252	0.00618112	0.0320753	0.193675	0.467574	0.10373	0.132654	0.00195986	0.0136622	15	1	0.0124742	0.00891769	46.4741	2.34499971142835e-05	0.000120482	63.0716	2.70794	0.273654	0.784351	1
287571	70439	70439_287571	Taf15	Chr11 cM	Chr11:83363912-83397569(+)	TATA-box binding protein associated factor 15	Taf15	Chr10 q26	TATA-box binding protein associated factor 15	-0.0720195	0.0263676	0.0063074	-0.123699	-0.0203398	0.474822	-0.0928818	-0.0595521	7.21015091908281e-06	0.0224146	16	1	0.00468279	0.00361879	26.3088	0.0348997	0.0768898	49.8223	1.99292	1.0613	0.288554	0.982126
NA	20677	20677_NA	Sox4	Chr13 cM	Chr13:29132902-29137682(-)	SRY (sex determining region Y)-box 4	NA	NA	NA	-0.0942451	0.0345294	0.00634472	-0.161922	-0.0265686	0.475139	-0.118489	-0.0781958	0.000276112	0.0239875	13	1	0.00669814	0.0059536	32.9527	0.000984616	0.00355333	50.0387	2.00155	2.33935	0.0193172	0.749931
362149	66935	66935_362149	Cir1	Chr2 cM	Chr2:73113445-73142922(-)	corepressor interacting with RBPJ, 1	Cir1	Chr3 q23	corepressor interacting with RBPJ, 1	0.0439825	0.0161228	0.00637259	0.0123824	0.0755826	0.475139	0.0323621	0.0521774	0.00199624	0.0352893	16	1	0.000869351	0.00128071	14.5352	0.485386	0.605392	23.4049	1.30557	-0.294535	0.768349	1
64470	13194	13194_64470	Ddb1	Chr19 cM	Chr19:10582961-10607186(+)	damage specific DNA binding protein 1	Ddb1	Chr1 q43	damage-specific DNA binding protein 1	0.0231699	0.00850656	0.0064542	0.00649734	0.0398424	0.478933	0.018465	0.0255134	0.00394803	0.0445284	16	1	0	0.000322545	11.5925	0.709571	0.797321	0	1	-1.26309	0.206558	0.97533
680415	23850	23850_680415	Pappa2	Chr1 cM	Chr1:158539297-158788019(-)	pappalysin 2	Pappa2	Chr13 q22	pappalysin 2	0.0938755	0.0345616	0.00660407	0.026136	0.161615	0.487731	0.0725616	0.112458	0.0015735	0.115177	14	1	0	0.00476671	15.0311	0.305413	0.430585	0	1	-0.310017	0.756548	1
302977	67504	67504_302977	Rnf151	Chr17 cM	Chr17:24934813-24937031(-)	ring finger protein 151	Rnf151	Chr10 q12	ring finger protein 151	0.0529794	0.0195352	0.00668795	0.0146911	0.0912677	0.489521	0.0489434	0.0997521	0.00323524	0.053598	12	1	0	0.00132716	17.37	0.0973976	0.177452	0	1	2.2541	0.0241899	0.779452
305911	219105	219105_305911	Zmym5	Chr14 cM	Chr14:57028042-57049173(-)	zinc finger, MYM-type 5	Zmym5	Chr15 p12	zinc finger MYM-type containing 5	-0.0358633	0.0132298	0.00671215	-0.0617933	-0.00993339	0.489521	-0.0500107	-0.0302572	0.00271521	0.0203936	15	1	6.22492521587483e-05	0.00078476	9.28732	0.812216	0.877662	2.12352	1.0217	-1.00991	0.312539	0.987149
293484	56347	56347_293484	Eif3c	Chr7 cM	Chr7:126146083-126165538(-)	eukaryotic translation initiation factor 3, subunit C	Eif3c	Chr1 q36	eukaryotic translation initiation factor 3, subunit C	0.029066	0.0107243	0.00672256	0.00804669	0.0500853	0.489521	0.0238046	0.0368699	0.00123164	0.0515596	16	1	0	0.000529114	13.3146	0.57801	0.688467	0	1	-0.386056	0.699455	1
79559	11658	11658_79559	Alcam	Chr16 cM	Chr16:52069359-52273444(-)	activated leukocyte cell adhesion molecule	Alcam	Chr11 q21	activated leukocyte cell adhesion molecule	-0.0587121	0.0216842	0.00677724	-0.101212	-0.0162118	0.489876	-0.0791966	-0.0481783	2.41638851973074e-07	0.0299293	15	1	0.00238167	0.00228591	26.1272	0.0249396	0.0579271	43.3139	1.7641	1.15729	0.247154	0.981828
362501	106021	106021_362501	Topors	Chr4 cM	Chr4:40259601-40269850(-)	topoisomerase I binding, arginine/serine-rich	Topors	Chr5 q22	TOP1 binding arginine/serine rich protein, E3 ubiquitin ligase	0.062743	0.0231873	0.00681159	0.0172967	0.108189	0.489876	0.0470865	0.0724648	0.00264464	0.0248665	16	1	0.00385352	0.00294491	30.9243	0.00899211	0.0243949	51.4415	2.05937	-0.887819	0.374638	0.990563
246274	72393	72393_246274	Faim2	Chr15 cM	Chr15:99394893-99426046(-)	Fas apoptotic inhibitory molecule 2	Faim2	Chr7	Fas apoptotic inhibitory molecule 2	0.0538943	0.0199208	0.00682173	0.0148502	0.0929384	0.489876	0.0394074	0.0631328	0.00146602	0.0206466	16	1	0.00298166	0.00209725	35.3624	0.00218295	0.00717505	58.8162	2.42814	-0.0291841	0.976718	1
58966	54409	54409_58966	Ramp2	Chr11 cM	Chr11:101137160-101139076(+)	receptor (calcitonin) activity modifying protein 2	Ramp2	Chr10 q31	receptor activity modifying protein 2	0.0995114	0.0368089	0.00686222	0.0273672	0.171656	0.490523	0.0724395	0.120851	0.000372139	0.0304142	15	1	0.00964114	0.00716241	42.3628	0.000108261	0.000487017	60.9805	2.56282	1.68894	0.0912318	0.923673
25488	68202	68202_25488	Ndufa5	Chr6 cM	Chr6:24518661-24527689(-)	NADH:ubiquinone oxidoreductase subunit A5	Ndufa5	Chr4 q22	NADH:ubiquinone oxidoreductase subunit A5	-0.05197	0.01927	0.00699815	-0.0897385	-0.0142014	0.497555	-0.0597072	-0.035884	0.00311346	0.0250837	16	1	0.00227338	0.00191907	26.8864	0.0296757	0.0670781	49.8911	1.99565	-0.273663	0.784344	1
306771	74257	74257_306771	Tspan17	Chr13 cM	Chr13:54937190-54944589(+)	tetraspanin 17	Tspan17	Chr17 p14	tetraspanin 17	0.0366847	0.0136096	0.00702841	0.0100103	0.063359	0.497555	0.0305411	0.0487614	0.00368734	0.0262526	16	1	6.82967461105534e-07	0.000780418	29.994	0.0119432	0.0310962	0.0180334	1.00018	0.570514	0.568329	1
313873	72722	72722_313873	Fam98a	Chr17 cM	Chr17:75844081-75858941(-)	family with sequence similarity 98, member A	Fam98a	Chr6 q12	family with sequence similarity 98, member A	0.0383237	0.0142495	0.00715626	0.0103953	0.0662522	0.497555	0.0304159	0.0471278	0.00213857	0.026084	16	1	0.000715848	0.00100051	19.2918	0.200815	0.312791	25.7955	1.34763	-1.27576	0.202039	0.973523
100362346	116871	116871_100362346	Mta3	Chr17 cM	Chr17:84013592-84128945(+)	metastasis associated 3	Mta3	Chr6	metastasis associated 1 family, member 3	0.0299587	0.0111497	0.00721095	0.00810561	0.0518117	0.497555	0.0229746	0.0346486	0.000694068	0.095761	15	1	0.00015859	0.00053993	21.3711	0.0924943	0.17025	8.63753	1.09454	-2.58465	0.00974767	0.630282
361635	71517	71517_361635	Vps35l	Chr7 cM	Chr7:118339401-118440712(+)	VPS35 endosomal protein sorting factor like	Vps35l	Chr1 q35	VPS35 endosomal protein sorting factor like	0.0411088	0.0152997	0.00721171	0.011122	0.0710956	0.497555	0.0338444	0.0545586	0.000146536	0.0277447	16	1	0.000837233	0.00123812	17.0275	0.317222	0.443184	23.8406	1.31304	-0.256732	0.797386	1
363735	14390	14390_363735	Gabpa	Chr16 cM	Chr16:84631813-84660667(+)	GA repeat binding protein, alpha	Gabpa	Chr11 q11	GA binding protein transcription factor subunit alpha	-0.0617396	0.0229945	0.0072536	-0.106808	-0.0166712	0.497555	-0.0730919	-0.0423909	0.00165959	0.0346777	16	1	0.00319081	0.00284348	28.4331	0.0190101	0.046236	43.7876	1.77897	-1.95742	0.0502984	0.859015
298518	12986	12986_298518	Csf3r	Chr4 cM	Chr4:125918343-125938233(+)	colony stimulating factor 3 receptor	Csf3r	Chr5 q36	colony stimulating factor 3 receptor	0.0470146	0.0175172	0.00727658	0.0126816	0.0813476	0.497555	0.0413009	0.0532178	0.00289388	0.0438858	15	1	0	0.00140418	11.9889	0.607194	0.713567	0	1	-0.595149	0.551744	1
246120	71772	71772_246120	Plbd2	Chr5 cM	Chr5:120621958-120641688(-)	phospholipase B domain containing 2	Plbd2	Chr12 q16	phospholipase B domain containing 2	0.0442367	0.0164841	0.00728335	0.0119285	0.0765448	0.497555	0.0325036	0.0580381	0.00157991	0.025176	15	1	0.000498772	0.00125784	19.793	0.136805	0.23265	12.8026	1.14682	-1.15984	0.246113	0.981828
NA	66662	66662_NA	NA	NA	NA	NA	NA	NA	NA	-0.0630534	0.0235258	0.0073583	-0.109163	-0.0169436	0.497555	-0.068156	-0.0495386	0.00471199	0.0810661	13	1	0	0.00260877	10.4162	0.5795	0.689673	0	1	0.92367	0.355658	0.98781
690000	72244	72244_690000	1600014C10Rik	Chr7 cM	Chr7:37882642-37896992(+)	RIKEN cDNA 1600014C10 gene	C1h19orf12	Chr1 q21	similar to human chromosome 19 open reading frame 12	0.0689554	0.0257332	0.00737029	0.0185194	0.119391	0.497555	0.0554151	0.078677	0.00246068	0.0239543	15	1	0.00493519	0.00354579	35.1069	0.00141743	0.00490294	58.7316	2.42316	-0.850723	0.394923	0.995714
NA	70987	70987_NA	NA	NA	NA	NA	NA	NA	NA	0.0861716	0.03216	0.00737401	0.0231391	0.149204	0.497555	0.0724845	0.160638	0.00430841	0.0222547	11	1	0.000580446	0.0054786	5.69802	0.839964	0.897378	2.52057	1.02586	1.47126	0.141222	0.958933
691799	239114	239114_691799	Il17d	Chr14 cM	Chr14:57762234-57780623(+)	interleukin 17D	Il17d	Chr15 p12	interleukin 17D	0.0846891	0.0316209	0.00740056	0.0227132	0.146665	0.497555	0.0675704	0.0996706	0.00175107	0.0260974	15	1	0.0066365	0.00543213	26.9554	0.0195123	0.0472215	48.0609	1.92533	0.0423272	0.966238	1
114506	11732	11732_114506	Ank	Chr15 cM	Chr15:27466763-27594995(+)	progressive ankylosis	Ankh	Chr2 q22	ANKH inorganic pyrophosphate transport regulator	0.0547708	0.0204517	0.00740503	0.0146863	0.0948554	0.497555	0.0435142	0.0657689	0.000322295	0.0229814	16	1	0.00372886	0.00228495	43.1937	0.000146912	0.000643792	68.6994	3.19483	-0.240514	0.809932	1
307199	225825	225825_307199	Cd226	Chr18 cM	Chr18:89195091-89290353(+)	CD226 antigen	Cd226	Chr18 q13	CD226 molecule	0.0517983	0.019344	0.00741188	0.0138848	0.0897118	0.497555	0.0457666	0.0718523	0.00448043	0.0938766	14	1	3.78294284105304e-08	0.00195395	22.3231	0.0505538	0.104286	0.00038212	1	0.50716	0.612043	1
252855	71514	71514_252855	Sfpq	Chr4 cM	Chr4:126915117-126930806(+)	splicing factor proline/glutamine rich (polypyrimidine tract binding protein associated)	Sfpq	Chr5 q36	splicing factor proline and glutamine rich	-0.0582079	0.021751	0.0074485	-0.100839	-0.0155766	0.497555	-0.0712766	-0.0446167	0.000709865	0.0330557	16	1	0.00207803	0.00244564	20.4863	0.154059	0.254852	31.1174	1.45175	-1.80868	0.0705	0.906406
304884	30935	30935_304884	Tor3a	Chr1 cM	Chr1:156481187-156501909(-)	torsin family 3, member A	Tor3a	Chr13 q22	torsin family 3, member A	0.0523108	0.0195607	0.00748904	0.0139725	0.0906491	0.497555	0.0394693	0.0601629	0.00306649	0.0378382	16	1	0.000356828	0.00177677	17.0899	0.313521	0.439352	5.72525	1.06073	0.657003	0.511179	1
307494	67936	67936_307494	Wdr55	Chr18 cM	Chr18:36893275-36896761(+)	WD repeat domain 55	Wdr55	Chr18 p11	WD repeat domain 55	0.0680533	0.0254535	0.0075034	0.0181654	0.117941	0.497555	0.0317444	0.0826341	0.00222182	0.0848783	16	1	0.00326579	0.003236	28.4215	0.0190747	0.0463665	42.9917	1.75413	0.149661	0.881032	1
293589	212503	212503_293589	Paox	Chr7 cM	Chr7:139693182-139714249(+)	polyamine oxidase (exo-N4-amino)	Paox	Chr1 q41	polyamine oxidase	0.0691064	0.025893	0.00760938	0.0183572	0.119856	0.502248	0.0549017	0.0825782	0.00203368	0.0300142	16	1	0.00422592	0.00347436	30.3986	0.0105627	0.0280021	53.5135	2.15116	0.626983	0.530671	1
298377	69893	69893_298377	Coa7	Chr4 cM	Chr4:108185349-108197915(+)	cytochrome c oxidase assembly factor 7	Coa7	Chr5 q34	cytochrome c oxidase assembly factor 7	0.0549532	0.0206085	0.00766389	0.0145613	0.0953451	0.502248	0.0284372	0.0651799	0.00348128	0.0615088	16	1	0.00190946	0.00214851	23.1354	0.0813069	0.153068	34.219	1.5202	-0.353469	0.723737	1
NA	20195	20195_NA	S100a11	Chr3 cM	Chr3:93427803-93433595(+)	S100 calcium binding protein A11	NA	NA	NA	0.101033	0.0379481	0.00775823	0.0266566	0.17541	0.502248	0.0810677	0.134236	0.0038791	0.0302288	14	1	0.000613923	0.00644845	12.2726	0.505426	0.623599	2.80445	1.02885	1.60061	0.109463	0.935493
300796	382083	382083_300796	Snx22	Chr9 cM	Chr9:65972458-65977001(-)	sorting nexin 22	Snx22	Chr8 q24	sorting nexin 22	-0.0760145	0.0285808	0.00782257	-0.132032	-0.0199971	0.502248	-0.083805	-0.0505216	0.00445688	0.0159956	16	1	0.00368128	0.00414946	20.2833	0.161333	0.264192	34.3548	1.52334	0.429097	0.667852	1
313231	56737	56737_313231	Alg2	Chr4 cM	Chr4:47469833-47474367(-)	ALG2 alpha-1,3/1,6-mannosyltransferase	Alg2	Chr5 q22	ALG2, alpha-1,3/1,6-mannosyltransferase	0.0256804	0.00965986	0.00784964	0.00674747	0.0446134	0.502248	0.0226801	0.0382325	0.00252902	0.0223046	15	1	8.01004718172814e-06	0.000386454	9.96165	0.764982	0.840552	0.478538	1.00481	2.00085	0.0454084	0.852814
310664	229589	229589_310664	Prune1	Chr3 cM	Chr3:95160985-95189387(-)	prune exopolyphosphatase	Prune1	Chr2 q34	prune exopolyphosphatase 1	0.0475245	0.0178853	0.00787956	0.01247	0.082579	0.502248	0.0412171	0.0584033	0.00135859	0.0175888	16	1	0.00114207	0.00156445	18.7577	0.224923	0.341316	26.9074	1.36813	1.99464	0.0460826	0.852814
367315	64095	64095_367315	Gpr35	Chr1 cM	Chr1:92878587-92914113(+)	G protein-coupled receptor 35	Gpr35	Chr9 q36	G protein-coupled receptor 35	0.0493062	0.0185562	0.007881	0.0129367	0.0856756	0.502248	0.0424482	0.0580391	0.00336921	0.123169	15	1	6.90815929513855e-06	0.00141794	23.0937	0.0587628	0.118018	0.0957474	1.00096	1.52673	0.126827	0.958933
288124	58998	58998_288124	Nectin3	Chr16 cM	Chr16:46208069-46318888(-)	nectin cell adhesion molecule 3	Nectin3	Chr11 q21	nectin cell adhesion molecule 3	-0.106322	0.0400377	0.00791786	-0.184795	-0.0278498	0.502248	-0.12397	-0.0927461	1.49226671298749e-06	0.0269131	16	1	0.0111848	0.00887549	28.5866	0.0181724	0.0444135	50.1702	2.00683	-0.0366696	0.970748	1
65033	100226	100226_65033	Stx12	Chr4 cM	Chr4:132581375-132611769(-)	syntaxin 12	Stx12	Chr5 q36	syntaxin 12	0.0233395	0.00878978	0.00792373	0.00611187	0.0405672	0.502248	0.0205088	0.0269919	0.00575175	0.023772	15	1	0	0.000342326	3.95551	0.995728	1	0	1	0.121849	0.903019	1
56822	12524	12524_56822	Cd86	Chr16 cM	Chr16:36424231-36486443(-)	CD86 antigen	Cd86	Chr11 q22	CD86 molecule	0.0673189	0.025363	0.0079493	0.0176083	0.117029	0.502248	0.0566976	0.099081	0.00595156	0.0298979	15	1	0	0.00293451	10.6116	0.716242	0.802617	0	1	0.75499	0.450255	1
362762	73828	73828_362762	Dcaf4	Chr12 cM	Chr12:83567240-83588694(+)	DDB1 and CUL4 associated factor 4	Dcaf4	Chr6 q31	DDB1 and CUL4 associated factor 4	0.0405154	0.0152658	0.00795434	0.010595	0.0704358	0.502248	0.03341	0.0479921	0.00202991	0.0694299	16	1	0	0.00109948	14.3579	0.49858	0.617618	0	1	-1.23473	0.216931	0.977001
79252	11504	11504_79252	Adamts1	Chr16 cM	Chr16:85590715-85600001(-)	ADAM metallopeptidase with thrombospondin type 1 motif 1	Adamts1	Chr11 q11	ADAM metallopeptidase with thrombospondin type 1 motif, 1	-0.152512	0.0574709	0.00796094	-0.265153	-0.0398709	0.502248	-0.170715	-0.114452	0.00358729	0.0180331	16	1	0.0398888	0.0189017	64.655	3.92702958317986e-08	3.13177594650418e-07	83.3503	6.00611	-0.851733	0.394362	0.995714
361410	234740	234740_361410	Tmem231	Chr8 cM	Chr8:112638639-112660445(-)	transmembrane protein 231	Tmem231	Chr19 q12	transmembrane protein 231	0.0362818	0.0137126	0.0081479	0.00940565	0.0631579	0.508437	0.0289236	0.0410023	0.00323773	0.0928008	15	1	7.96240891707244e-08	0.000756646	13.7847	0.465872	0.587971	0.00239811	1.00002	-0.338295	0.735141	1
361377	102093	102093_361377	Phkb	Chr8 cM	Chr8:86567588-86788005(+)	phosphorylase kinase beta	Phkb	Chr19 p11	phosphorylase kinase regulatory subunit beta	-0.0372705	0.0140863	0.00814825	-0.0648791	-0.0096618	0.508437	-0.0490002	-0.0303643	0.0026029	0.0332837	16	1	2.60529222069373e-06	0.000871705	25.4422	0.0443109	0.0933103	0.0733397	1.00073	-1.75246	0.0796948	0.920432
361652	100043597	100043597_361652	Srcap	Chr7 cM	Chr7:127111155-127160391(+)	Snf2-related CREBBP activator protein	Srcap	Chr1 q37	Snf2-related CREBBP activator protein	-0.0414229	0.0156579	0.00815691	-0.0721117	-0.0107341	0.508437	-0.0531991	-0.0353683	0.00431779	0.0265712	14	1	0	0.00105021	6.82943	0.910726	0.948844	0	1	-0.646677	0.517841	1
313493	242406	242406_313493	Rgp1	Chr4 cM	Chr4:43578735-43587487(+)	RAB6A GEF compex partner 1	Rgp1	Chr5 q22	RGP1 homolog, RAB6A GEF complex partner 1	-0.031857	0.0120546	0.00822444	-0.0554837	-0.00823032	0.509098	-0.0427058	-0.0264084	0.00400394	0.0293076	14	1	1.56192816486243e-05	0.000650827	13.3553	0.420757	0.544889	0.650487	1.00655	-1.13964	0.254438	0.981828
29271	12631	12631_29271	Cfl1	Chr19 cM	Chr19:5540483-5544059(+)	cofilin 1, non-muscle	Cfl1	Chr1 q43	cofilin 1	0.05288	0.0200124	0.00823286	0.0136565	0.0921035	0.509098	0.0304411	0.0586185	0.00673758	0.0180616	14	1	0.00226893	0.00193539	21.156	0.069899	0.135883	51.8693	2.07768	0.177469	0.85914	1
298510	230721	230721_298510	Pabpc4	Chr4 cM	Chr4:123172722-123192718(+)	poly(A) binding protein, cytoplasmic 4	Pabpc4	Chr5 q36	poly(A) binding protein, cytoplasmic 4	-0.0736284	0.0279058	0.0083282	-0.128323	-0.0189341	0.511299	-0.0827859	-0.0559589	0.00307156	0.0373527	11	1	0.0037079	0.00364837	18.5604	0.0462151	0.0967177	46.9001	1.88324	1.20384	0.228653	0.977001
500247	72103	72103_500247	Aplf	Chr6 cM	Chr6:87605406-87649175(-)	aprataxin and PNKP like factor	Aplf	Chr4 q34	aprataxin and PNKP like factor	0.0617437	0.0234035	0.00833408	0.0158737	0.107614	0.511299	0.0449767	0.0751038	0.00147154	0.0295836	16	1	0.00220398	0.00275281	21.4764	0.122285	0.212604	29.9405	1.42736	2.13036	0.033142	0.812032
362477	58175	58175_362477	Rgs20	Chr1 cM	Chr1:4979799-5140508(-)	regulator of G-protein signaling 20	Rgs20	Chr5 q12	regulator of G-protein signaling 20	-0.102842	0.0390409	0.00843295	-0.179361	-0.0263237	0.513612	-0.118034	-0.0711669	0.00192582	0.0235876	15	1	0.0157254	0.00843466	48.715	1.00042215878113e-05	5.51648213032072e-05	78.2698	4.60189	-0.320921	0.74827	1
64203	12036	12036_64203	Bcat2	Chr7 cM	Chr7:45219773-45239134(+)	branched chain aminotransferase 2, mitochondrial	Bcat2	Chr1 q22	branched chain amino acid transaminase 2	-0.0516957	0.01963	0.00845082	-0.0901698	-0.0132216	0.513612	-0.0663573	-0.0441821	0.00549083	0.0355375	16	1	0	0.00167859	12.5127	0.639877	0.741404	0	1	-0.43693	0.662162	1
311372	214585	214585_311372	Spg11	Chr2 cM	Chr2:121884001-121948867(-)	SPG11, spatacsin vesicle trafficking associated	Spg11	Chr3 q35	SPG11 vesicle trafficking associated, spatacsin	-0.0312816	0.0118819	0.00847066	-0.0545696	-0.0079935	0.513612	-0.0389952	-0.0257582	0.00408609	0.0670513	15	1	0	0.00055289	10.5647	0.719845	0.805149	0	1	0.3014	0.76311	1
NA	69581	69581_NA	Rhou	Chr8 cM	Chr8:124380668-124390623(+)	ras homolog family member U	NA	NA	NA	0.0704803	0.0267847	0.0085043	0.0179832	0.122977	0.513653	0.0551583	0.0821483	0.000813448	0.0298621	14	1	0.00316366	0.00351645	21.8726	0.057368	0.115679	37.3061	1.59505	-1.21139	0.225747	0.977001
362733	14009	14009_362733	Etv1	Chr12 cM	Chr12:38829655-38920484(+)	ets variant 1	Etv1	Chr6 q21	ETS variant transcription factor 1	-0.0509546	0.0194098	0.00865965	-0.0889971	-0.0129122	0.521017	-0.0570325	-0.0429232	0.00414605	0.0313972	16	1	2.82463799383523e-06	0.00161234	16.7826	0.332027	0.458971	0.0413713	1.00041	0.295901	0.767305	1
360956	100855	100855_360956	Tbc1d14	Chr5 cM	Chr5:36647948-36743611(-)	TBC1 domain family, member 14	Tbc1d14	Chr14 q21	TBC1 domain family, member 14	0.0264003	0.0100618	0.00869508	0.00667954	0.046121	0.521136	0.0228811	0.032071	0.00316651	0.0403665	16	1	1.00088279988986e-06	0.000451705	12.8227	0.61599	0.720752	0.0577154	1.00058	-0.420141	0.674383	1
29491	16443	16443_29491	Itsn1	Chr16 cM	Chr16:91526198-91717479(+)	intersectin 1 (SH3 domain protein 1A)	Itsn1	Chr11 q11	intersectin 1	-0.0296401	0.0113079	0.00876263	-0.0518033	-0.00747697	0.521178	-0.0344588	-0.0226426	0.0061066	0.076034	16	1	0	0.00054068	4.79158	0.993749	1	0	1	0.342563	0.731928	1
685634	80284	80284_685634	Smim12	Chr4 cM	Chr4:127137577-127141602(+)	small integral membrane protein 12	Smim12	Chr5 q36	small integral membrane protein 12	-0.0311757	0.0118964	0.00877736	-0.0544921	-0.00785924	0.521178	-0.034252	-0.0227303	0.00481359	0.125878	16	1	0	0.00060112	9.79649	0.832342	0.892786	0	1	0.191838	0.847869	1
500974	235184	235184_500974	Msantd2	Chr9 cM	Chr9:37400317-37435921(+)	Myb/SANT-like DNA-binding domain containing 2	Msantd2	Chr8 q22	Myb/SANT DNA binding domain containing 2	-0.0504883	0.0192712	0.00879612	-0.0882593	-0.0127174	0.521178	-0.0589892	-0.0368512	0.00266451	0.264582	14	1	0	0.00185078	12.9341	0.452911	0.575858	0	1	0.466094	0.641148	1
295518	27278	27278_295518	Clnk	Chr5 cM	Chr5:38863805-39034155(-)	cytokine-dependent hematopoietic cell linker	Clnk	Chr14 q21	cytokine-dependent hematopoietic cell linker	0.114796	0.0438526	0.00885094	0.028846	0.200745	0.52244	0.0804212	0.14347	0.000788572	0.0369928	13	1	0.00819927	0.00765255	28.9277	0.00403849	0.0122938	56.013	2.2734	0.335508	0.737242	1
361118	70564	70564_361118	Prxl2a	Chr14 cM	Chr14:40715697-40735745(-)	peroxiredoxin like 2A	Prxl2a	Chr16 p14	peroxiredoxin like 2A	0.0364955	0.0139653	0.00896737	0.00912399	0.063867	0.525361	0.0312484	0.0479254	0.00372384	0.0392331	15	1	0	0.000828365	7.46628	0.915241	0.951828	0	1	-0.189126	0.849994	1
293847	75590	75590_293847	Dusp9	ChrX cM	ChrX:72683025-72687120(+)	dual specificity phosphatase 9	Dusp9	ChrX	dual specificity phosphatase 9	0.048851	0.0187028	0.00900253	0.0121941	0.0855078	0.525361	0.0423175	0.0644739	0.00661527	0.0783674	15	1	0	0.00149697	11.7582	0.62571	0.729022	0	1	0.925163	0.354881	0.98781
308392	97387	97387_308392	Strn4	Chr7 cM	Chr7:16549814-16574856(+)	striatin, calmodulin binding protein 4	Strn4	Chr1 q21	striatin 4	0.0621796	0.0238097	0.00901391	0.0155135	0.108846	0.525361	0.0493526	0.0723336	0.00198248	0.0288052	16	1	0.00584367	0.00316875	66.3876	1.94925010731417e-08	1.60970664664953e-07	79.1181	4.78883	-0.869855	0.38438	0.993486
500973	56857	56857_500973	Slc37a2	Chr9 cM	Chr9:37140445-37166709(-)	solute carrier family 37 (glycerol-3-phosphate transporter), member 2	Slc37a2	Chr8 q22	solute carrier family 37 member 2	0.0448461	0.0171795	0.00904264	0.0111748	0.0785173	0.525361	0.0218109	0.0504448	0.00386266	0.561864	15	1	8.080419222331e-08	0.00174534	22.0457	0.0776799	0.14778	0.000902068	1.00001	0.243654	0.807499	1
NA	328479	328479_NA	NA	NA	NA	NA	NA	NA	NA	-0.0762954	0.0292468	0.00908932	-0.133618	-0.0189727	0.525361	-0.103903	-0.0544017	0.00116542	0.0418963	13	1	0.00134404	0.00326456	9.53925	0.656311	0.754671	12.9608	1.14891	0.168274	0.866368	1
155423	11750	11750_155423	Anxa7	Chr14 cM	Chr14:20505328-20530201(-)	annexin A7	Anxa7	Chr15 p16	annexin A7	0.0378213	0.0145011	0.0091027	0.00939973	0.0662429	0.525361	0.0321236	0.0460338	0.00152765	0.0300594	15	1	0.000890656	0.00102531	20.5346	0.114168	0.201205	33.2117	1.49727	0.674932	0.499719	1
56084	15239	15239_56084	Hgs	Chr11 cM	Chr11:120358461-120374805(+)	HGF-regulated tyrosine kinase substrate	Hgs	Chr10 q32.3	hepatocyte growth factor-regulated tyrosine kinase substrate	0.0388805	0.0149214	0.00916911	0.00963504	0.0681259	0.527241	0.0291217	0.0442169	0.0021745	0.0489913	16	1	0.000894708	0.00107942	23.8636	0.0674454	0.131936	31.2238	1.45399	-1.98712	0.0469088	0.854917
25700	15925	15925_25700	Ide	Chr19 cM	Chr19:37246142-37340010(-)	insulin degrading enzyme	Ide	Chr1 q53	insulin degrading enzyme	0.0350682	0.0134711	0.00923532	0.00866534	0.0614711	0.529096	0.0276601	0.0419213	0.00433521	0.0568975	16	1	7.26207412068482e-07	0.000781974	20.9452	0.138591	0.234746	0.0230532	1.00023	0.327462	0.743319	1
304695	227449	227449_304695	Zcchc2	Chr1 cM	Chr1:105918136-105961804(+)	zinc finger, CCHC domain containing 2	Zcchc2	Chr13 p11	zinc finger CCHC-type containing 2	-0.048248	0.0185614	0.00933931	-0.0846275	-0.0118684	0.533094	-0.0550133	-0.0394697	0.000843816	0.0302094	15	1	0.00159064	0.0017391	25.9131	0.0265534	0.0610386	36.4797	1.5743	-0.831407	0.405744	0.995714
303165	319475	319475_303165	Zfp672	Chr11 cM	Chr11:58205940-58221165(-)	zinc finger protein 672	Zfp672	Chr10 q22	zinc finger protein 672	0.0328432	0.0126485	0.0094149	0.0080526	0.0576338	0.535447	0.0266625	0.0386011	0.0028615	0.094378	16	1	0	0.000740186	13.8772	0.534866	0.650468	0	1	-0.119846	0.904605	1
304735	66343	66343_304735	Tmem177	Chr1 cM	Chr1:119835620-119840913(-)	transmembrane protein 177	Tmem177	Chr13 q11	transmembrane protein 177	0.0696954	0.0268587	0.009462	0.0170534	0.122337	0.535527	0.0363376	0.0793446	0.00322066	0.0333832	16	1	0.00478084	0.0039306	29.369	0.0144118	0.0364991	49.5918	1.9838	0.303583	0.761446	1
502710	231051	231051_502710	Kmt2c	Chr5 cM	Chr5:25476796-25703781(-)	lysine (K)-specific methyltransferase 2C	Kmt2c	Chr4 q11	lysine methyltransferase 2C	-0.0398255	0.0153526	0.00948504	-0.069916	-0.00973498	0.535527	-0.0532901	-0.0263143	0.00133245	0.0594012	13	1	0.000380739	0.000940875	8.56164	0.739846	0.821272	13.2551	1.15281	0.924378	0.35529	0.98781
117556	64176	64176_117556	Sv2b	Chr7 cM	Chr7:74764642-74959010(-)	synaptic vesicle glycoprotein 2b	Sv2b	Chr1 q31	synaptic vesicle glycoprotein 2b	0.0308761	0.0119145	0.00955667	0.00752408	0.054228	0.537623	0.0259691	0.0339444	0.00521464	0.0492059	15	1	1.27130149675063e-07	0.000583181	14.4142	0.419328	0.543626	0.00518492	1.00005	-0.603939	0.545884	1
NA	381983	381983_NA	Lmtk3	Chr7 cM	Chr7:45433162-45453568(+)	lemur tyrosine kinase 3	NA	NA	NA	-0.0716614	0.0277301	0.00975911	-0.126011	-0.0173115	0.54475	-0.0866859	-0.0369663	0.00521151	0.015304	14	1	0.0039504	0.00358843	24.0719	0.030475	0.0684381	52.0112	2.08382	-2.50189	0.0123534	0.695899
24188	11668	11668_24188	Aldh1a1	Chr19 cM	Chr19:20470079-20620829(+)	aldehyde dehydrogenase family 1, subfamily A1	Aldh1a1	Chr1 q51	aldehyde dehydrogenase 1 family, member A1	-0.0693696	0.026849	0.00977499	-0.121993	-0.0167464	0.54475	-0.0820654	-0.0574013	0.000197401	0.0891898	16	1	0.00177218	0.00334566	21.1776	0.131251	0.225128	17.0067	1.20492	0.586407	0.557602	1
497990	217151	217151_497990	Arl5c	Chr11 cM	Chr11:97880404-97887007(-)	ADP-ribosylation factor-like 5C	Arl5c	Chr10 q31	ADP-ribosylation factor like GTPase 5C	0.144029	0.0557555	0.00978823	0.0347501	0.253308	0.54475	0.120283	0.200533	5.64758890298688e-05	0.0516872	11	1	0.00984472	0.0131484	15.2114	0.124544	0.215809	37.2942	1.59475	0.8057	0.420416	0.995808
81745	18607	18607_81745	Pdpk1	Chr17 cM	Chr17:24292654-24369898(-)	3-phosphoinositide dependent protein kinase 1	Pdpk1	Chr10 q12	3-phosphoinositide dependent protein kinase-1	-0.0279875	0.0108651	0.00999767	-0.0492827	-0.00669231	0.553654	-0.0320479	-0.0232453	0.00378217	0.0445246	16	1	0	0.000499071	9.98831	0.820475	0.884195	0	1	-0.0541301	0.956832	1
307403	12978	12978_307403	Csf1r	Chr18 cM	Chr18:61238644-61264211(+)	colony stimulating factor 1 receptor	Csf1r	Chr18	colony stimulating factor 1 receptor	0.0344113	0.013363	0.0100208	0.00822022	0.0606024	0.553654	0.0265594	0.0467393	0.00333871	0.0415567	15	1	0.00013761	0.000777089	15.7774	0.327159	0.453802	4.87296	1.05123	-1.43784	0.15048	0.958933
309957	17258	17258_309957	Mef2a	Chr7 cM	Chr7:66880911-67022606(-)	myocyte enhancer factor 2A	Mef2a	Chr1 q22	myocyte enhancer factor 2a	0.0300225	0.011664	0.0100548	0.00716142	0.0528836	0.553654	0.0240859	0.0344643	0.0041177	0.09284	16	1	3.25554928529684e-06	0.000588145	14.9855	0.452462	0.575568	0.132889	1.00133	0.38415	0.700868	1
499241	56788	56788_499241	Scube2	Chr7 cM	Chr7:109397897-109464886(-)	signal peptide, CUB domain, EGF-like 2	Scube2	Chr1 q33	signal peptide, CUB domain and EGF like domain containing 2	0.152266	0.0592286	0.0101457	0.0361803	0.268352	0.556693	0.10449	0.18402	0.00429607	0.0346116	14	1	0.0219447	0.0171977	30.1584	0.0044683	0.0134316	63.3475	2.72833	4.16755	3.07894103822151e-05	0.0599739
314642	56371	56371_314642	Fzr1	Chr10 cM	Chr10:81202713-81214204(-)	fizzy and cell division cycle 20 related 1	Fzr1	Chr7 q11	fizzy and cell division cycle 20 related 1	0.0549046	0.0213856	0.0102476	0.0129896	0.0968196	0.560307	0.0443977	0.0671825	0.00192088	0.0373249	16	1	0.00292711	0.00243211	30.6404	0.00981059	0.0262542	48.9285	1.95804	-1.42589	0.1539	0.958933
65034	68070	68070_65034	Pdzd2	Chr15 cM	Chr15:12359797-12740010(-)	PDZ domain containing 2	Pdzd2	Chr2 q16	PDZ domain containing 2	-0.073841	0.0287937	0.0103329	-0.130276	-0.0174064	0.563001	-0.0844887	-0.0519043	0.00259832	0.0328544	15	1	0.00642085	0.00440353	36.1392	0.000994532	0.00358496	61.2582	2.58119	0.974354	0.329881	0.98781
117280	51810	51810_117280	Hnrnpu	Chr1 cM	Chr1:178148673-178165362(-)	heterogeneous nuclear ribonucleoprotein U	Hnrnpu	Chr13 q25	heterogeneous nuclear ribonucleoprotein U	-0.039425	0.0153865	0.0103979	-0.069582	-0.00926798	0.563027	-0.0452729	-0.0263259	0.00231575	0.0297182	14	1	0.000845558	0.00108495	18.361	0.144288	0.242184	29.7964	1.42443	-0.232329	0.816283	1
299521	73582	73582_299521	Camkmt	Chr17 cM	Chr17:85397989-85766017(+)	calmodulin-lysine N-methyltransferase	Camkmt	Chr6 q12	calmodulin-lysine N-methyltransferase	-0.0677132	0.0264478	0.0104596	-0.11955	-0.0158764	0.563027	-0.0805567	-0.0527597	0.00183035	0.0382867	14	1	0.00352223	0.00346145	21.2485	0.0681564	0.133027	43.1584	1.75928	0.742504	0.457782	1
497900	66089	66089_497900	Rmnd5b	Chr11 cM	Chr11:51514500-51526723(-)	required for meiotic nuclear division 5 homolog B	Rmnd5b	Chr10 q22	required for meiotic nuclear division 5 homolog B	0.0681207	0.0266218	0.0105025	0.0159429	0.120298	0.563027	0.0379775	0.0765658	0.00393053	0.0263256	16	1	0.00596792	0.0039819	38.7205	0.000705426	0.00264246	63.6254	2.74917	-0.336021	0.736855	1
311215	14043	14043_311215	Ext2	Chr2 cM	Chr2:93525978-93652913(-)	exostosin glycosyltransferase 2	Ext2	Chr3 q31	exostosin glycosyltransferase 2	0.0338029	0.0132134	0.0105207	0.00790513	0.0597007	0.563027	0.024645	0.0436565	0.00588009	0.075604	16	1	3.29500667636275e-06	0.000772013	10.8819	0.760921	0.837479	0.10351	1.00104	-0.527953	0.597532	1
307821	17463	17463_307821	Psmd7	Chr8 cM	Chr8:108307013-108315096(-)	proteasome (prosome, macropain) 26S subunit, non-ATPase, 7	Psmd7	Chr19 q12	proteasome 26S subunit, non-ATPase 7	0.0351885	0.0137599	0.0105481	0.0082196	0.0621573	0.563027	0.0191287	0.0439299	0.00168686	0.0996759	16	1	0.000846075	0.000937188	20.8365	0.142134	0.239392	33.792	1.51039	0.415678	0.677646	1
498580	69069	69069_498580	Tmem273	Chr14 cM	Chr14:32507920-32539941(+)	transmembrane protein 273	Tmem273	Chr16 p16	transmembrane protein 273	0.109823	0.0429643	0.0105838	0.0256147	0.194032	0.563027	0.0829251	0.140121	0.00336836	0.049783	13	1	0.0058503	0.00746643	17.2032	0.142114	0.239386	33.887	1.51256	1.62145	0.10492	0.934416
298686	56036	56036_298686	Ccnl2	Chr4 cM	Chr4:155896946-155909000(+)	cyclin L2	Ccnl2	Chr5 q36	cyclin L2	-0.0545772	0.0213521	0.0105863	-0.0964265	-0.012728	0.563027	-0.0774977	-0.0334561	0.000826959	0.0583998	14	1	0.000883416	0.00190627	12.4916	0.4878	0.607625	15.3292	1.18104	NA	NA	NA
170633	14174	14174_170633	Fgf3	Chr7 cM	Chr7:144392349-144397085(+)	fibroblast growth factor 3	Fgf3	Chr1 q42	fibroblast growth factor 3	0.0172743	0.00676995	0.0107227	0.00400541	0.0305431	0.566679	-0.00105667	0.0185174	0.00748359	0.969613	12	1	0	0.000702329	11.3301	0.416036	0.540617	0	1	-0.387529	0.698364	1
308821	75985	75985_308821	Rab30	Chr7 cM	Chr7:92390845-92493743(+)	RAB30, member RAS oncogene family	Rab30	Chr1 q32	RAB30, member RAS oncogene family	-0.118349	0.0464009	0.0107544	-0.209293	-0.0274051	0.566679	-0.140704	-0.0889883	0.00104708	0.0298283	15	1	0.0251645	0.0120272	82.0106	1.19688794001848e-11	1.39395401863288e-10	87.2788	7.86087	0.0377853	0.969859	1
302656	333605	333605_302656	Frmpd4	ChrX cM	ChrX:166254305-167360227(-)	FERM and PDZ domain containing 4	Frmpd4	ChrX q13	FERM and PDZ domain containing 4	0.0447956	0.0175658	0.0107673	0.0103673	0.0792239	0.566679	0.0314601	0.0523516	0.00244717	0.0926744	12	1	0.000238073	0.00133726	15.0053	0.182257	0.290577	6.31612	1.06742	-1.76275	0.0779427	0.917018
362782	13116	13116_362782	Cyp46a1	Chr12 cM	Chr12:108300640-108328493(+)	cytochrome P450, family 46, subfamily a, polypeptide 1	Cyp46a1	Chr6 q32	cytochrome P450, family 46, subfamily a, polypeptide 1	0.029825	0.0117005	0.0108021	0.00689245	0.0527576	0.566679	0.0214603	0.0342981	0.00365417	0.145696	15	1	0	0.000545324	15.2413	0.361862	0.489955	0	1	-1.25985	0.207723	0.97533
297797	108664	108664_297797	Atp6v1h	Chr1 cM	Chr1:5153201-5233438(+)	ATPase, H+ transporting, lysosomal V1 subunit H	Atp6v1h	Chr5 q12	ATPase H+ transporting V1 subunit H	0.0643104	0.0252454	0.0108526	0.0148303	0.11379	0.566679	0.0372209	0.0717119	0.00646118	0.0278318	16	1	0.00614747	0.00346237	64.0209	5.06909769749496e-08	3.97542775138722e-07	78.9201	4.74385	0.370086	0.711318	1
362952	55944	55944_362952	Eif3d	Chr15 cM	Chr15:77843201-77855006(-)	eukaryotic translation initiation factor 3, subunit D	Eif3d	Chr7 q34	eukaryotic translation initiation factor 3, subunit D	0.0282183	0.0110903	0.0109462	0.00648169	0.0499549	0.566679	0.0254787	0.0322823	0.00432222	0.0348707	15	1	0	0.000536664	6.46071	0.953511	0.978425	0	1	-0.137876	0.890338	1
293166	233752	233752_293166	Insc	Chr7 cM	Chr7:114342931-114449615(+)	INSC spindle orientation adaptor protein	Insc	Chr1 q34	INSC, spindle orientation adaptor protein	0.0994706	0.0391319	0.0110241	0.0227736	0.176168	0.566679	0.0840706	0.125057	0.000570231	0.0423146	15	1	0.00580647	0.00670415	23.5039	0.0525482	0.107688	36.1429	1.566	2.24228	0.0249431	0.779452
306007	219158	219158_306007	Ccar2	Chr14 cM	Chr14:70375613-70391260(-)	cell cycle activator and apoptosis regulator 2	Ccar2	Chr15 p11	cell cycle and apoptosis regulator 2	0.0271821	0.0107	0.0110728	0.00621057	0.0481537	0.566679	0.0225887	0.0336311	0.00303722	0.0440218	15	1	0	0.000527152	10.0134	0.7612	0.837637	0	1	0.459694	0.645736	1
362896	20852	20852_362896	Stat6	Chr10 cM	Chr10:127478855-127496826(+)	signal transducer and activator of transcription 6	Stat6	Chr7 q22	signal transducer and activator of transcription 6	0.0408981	0.01611	0.0111274	0.00932299	0.0724731	0.566679	0.0351968	0.0506246	0.00621863	0.0333906	15	1	0	0.0012191	10.6638	0.712218	0.799548	0	1	0.553304	0.580055	1
114613	114479	114479_114613	Slc5a5	Chr8 cM	Chr8:71335533-71345401(-)	solute carrier family 5 (sodium iodide symporter), member 5	Slc5a5	Chr16 p14	solute carrier family 5 member 5	0.0563678	0.0222092	0.0111476	0.0128386	0.0998971	0.566679	0.0481878	0.0613171	0.00620734	0.0664411	15	1	4.51658282005953e-06	0.00218065	13.8859	0.458244	0.580744	0.0465841	1.00047	-0.803373	0.421759	0.996356
116724	13823	13823_116724	Epb41l3	Chr17 cM	Chr17:69382678-69596984(+)	erythrocyte membrane protein band 4.1 like 3	Epb41l3	Chr9 q38	erythrocyte membrane protein band 4.1-like 3	-0.0356207	0.0140366	0.0111581	-0.0631318	-0.00810952	0.566679	-0.0401608	-0.0250979	0.00391512	0.0818463	15	1	8.30182717044891e-05	0.000841486	15.3287	0.35606	0.483909	2.62142	1.02692	1.92477	0.0542585	0.859425
100359967	434377	434377_100359967	Zfp560	Chr9 cM	Chr9:20256432-20296473(-)	zinc finger protein 560	Zfp560	Chr8	zinc finger protein 560	-0.0544357	0.0214526	0.0111651	-0.0964819	-0.0123894	0.566679	-0.0632583	-0.0459629	0.00657034	0.0552199	14	1	0	0.00190949	6.65317	0.91913	0.954344	0	1	0.131632	0.895275	1
29714	19276	19276_29714	Ptprn2	Chr12 cM	Chr12:116449340-117240469(+)	protein tyrosine phosphatase receptor type N polypeptide 2	Ptprn2	Chr6 q33	protein tyrosine phosphatase, receptor type N2	0.0266978	0.0105225	0.0111739	0.00607409	0.0473215	0.566679	0.0229879	0.0316792	0.00563	0.0385093	16	1	0	0.000465722	16.0323	0.37991	0.507121	0	1	1.03619	0.300116	0.984978
60418	56209	56209_60418	Gde1	Chr7 cM	Chr7:118287781-118304961(-)	glycerophosphodiester phosphodiesterase 1	Gde1	Chr1	glycerophosphodiester phosphodiesterase 1	0.0660732	0.026046	0.0111874	0.015024	0.117122	0.566679	0.046079	0.0742213	4.4148497949897e-05	0.0231555	16	1	0.00743337	0.00382165	63.88	5.36449197546132e-08	4.18183484010074e-07	78.5093	4.65317	-0.44181	0.658627	1
NA	226562	226562_NA	Prrc2c	Chr1 cM	Chr1:162499354-162568125(-)	proline-rich coiled-coil 2C	NA	NA	NA	-0.049944	0.019691	0.0112005	-0.0885377	-0.0113503	0.566679	-0.0712857	-0.035274	4.02081536865111e-05	0.0736007	12	1	0.000930985	0.00153064	10.2704	0.506242	0.624457	24.076	1.31711	0.243698	0.807465	1
100910751	212508	212508_100910751	Mtg1	Chr7 cM	Chr7:139717477-139730699(+)	mitochondrial ribosome-associated GTPase 1	Mtg1	Chr1	mitochondrial ribosome-associated GTPase 1	-0.0514445	0.0203118	0.0113174	-0.0912549	-0.0116341	0.570743	-0.0586172	-0.0310015	0.00555809	0.0280361	15	1	0.00199691	0.00212232	20.845	0.10567	0.189532	39.6274	1.65638	-0.318996	0.74973	1
301062	208194	208194_301062	Exog	Chr9 cM	Chr9:119274026-119294584(+)	exo/endonuclease G	Exog	Chr8 q32	exo/endonuclease G	0.0608442	0.0240532	0.0114203	0.0137008	0.107988	0.573092	0.048555	0.0691224	0.00319559	0.0362711	16	1	0.003848	0.00311274	29.7491	0.0128592	0.0331214	50.5462	2.02209	-0.362543	0.716946	1
192204	98878	98878_192204	Ehd4	Chr2 cM	Chr2:119919958-119985028(-)	EH-domain containing 4	Ehd4	Chr3 q35	EH-domain containing 4	0.0612102	0.0242148	0.0114778	0.0137502	0.10867	0.573092	0.0463632	0.0717688	0.00384417	0.0338503	16	1	0.00384929	0.0031961	31.0909	0.00854219	0.0233614	50.0542	2.00217	1.85552	0.0635216	0.887278
NA	381062	381062_NA	Ermard	Chr17 cM	Chr17:15261813-15310307(+)	ER membrane associated RNA degradation	NA	NA	NA	-0.0600653	0.0237654	0.0114901	-0.106645	-0.013486	0.573092	-0.0759408	-0.0379054	0.0030915	0.0476509	14	1	0.00192543	0.00268609	18.3389	0.145071	0.243314	28.9881	1.40821	-0.395149	0.692733	1
299714	320091	320091_299714	Ano4	Chr10 cM	Chr10:88784856-89180624(-)	anoctamin 4	Ano4	Chr7 q13	anoctamin 4	0.0724776	0.0286837	0.0115111	0.0162586	0.128697	0.573092	0.0359191	0.0848423	0.00554761	0.0680243	16	1	0.00527036	0.00431799	28.8356	0.0168868	0.0418027	51.7363	2.07195	1.91954	0.0549164	0.859476
29214	22154	22154_29214	Tubb5	Chr17 cM	Chr17:36144812-36149193(-)	tubulin, beta 5 class I	Tubb5	Chr20 p12	tubulin, beta 5 class I	0.0510396	0.0202085	0.0115484	0.0114317	0.0906475	0.573118	0.0312307	0.0583379	0.00591922	0.0288676	16	1	0.00311769	0.00220948	32.0814	0.00627586	0.0180237	59.3521	2.46015	0.535061	0.592608	1
361230	621976	621976_361230	Tmem170b	Chr13 cM	Chr13:41759383-41794831(+)	transmembrane protein 170B	Tmem170b	Chr17 p12	transmembrane protein 170B	-0.0593624	0.0235271	0.0116311	-0.105475	-0.01325	0.574442	-0.0698627	-0.0477478	0.00248663	0.0385802	15	1	0.00522585	0.00298418	68.9894	2.94007888637699e-09	2.68711139509752e-08	79.0966	4.7839	-0.705558	0.480463	1
114636	22793	22793_114636	Zyx	Chr6 cM	Chr6:42326564-42337147(+)	zyxin	Zyx	Chr4 q24	zyxin	0.0394647	0.0156527	0.0116931	0.00878599	0.0701434	0.574442	0.0342227	0.0517621	0.00178975	0.0951758	15	1	0	0.00107469	8.96402	0.833349	0.89325	0	1	0.257841	0.796529	1
498024	70382	70382_498024	Kctd2	Chr11 cM	Chr11:115310954-115322100(+)	potassium channel tetramerisation domain containing 2	Kctd2	Chr10 q32.1	potassium channel tetramerization domain containing 2	0.0394306	0.0156514	0.0117587	0.00875444	0.0701067	0.574442	0.0291196	0.0512379	0.00197152	0.0399097	15	1	0.000520641	0.00114093	16.8116	0.266355	0.387798	15.129	1.17826	-0.303284	0.761673	1
100125385	223658	223658_100125385	Mroh1	Chr15 cM	Chr15:76264638-76337239(+)	maestro heat-like repeat family member 1	Mroh1	Chr7	maestro heat-like repeat family member 1	0.0317678	0.0126127	0.0117785	0.00704734	0.0564883	0.574442	0.0267265	0.0371599	0.00452559	0.219535	13	1	1.34862240091734e-06	0.000700834	20.2857	0.0618704	0.123148	0.0499804	1.0005	-0.673503	0.500627	1
292409	14293	14293_292409	Fpr1	Chr17 cM	Chr17:18096733-18104201(-)	formyl peptide receptor 1	Fpr1	Chr1 q12	formyl peptide receptor 1	0.0668729	0.0265767	0.0118619	0.0147836	0.118962	0.574442	0.059801	0.103096	0.010245	0.0274426	14	1	0	0.00299587	12.9037	0.455278	0.578065	0	1	2.90392	0.00368525	0.517363
170538	18753	18753_170538	Prkcd	Chr14 cM	Chr14:30317311-30348167(-)	protein kinase C, delta	Prkcd	Chr16 p16	protein kinase C, delta	-0.10316	0.0410045	0.0118758	-0.183527	-0.0227924	0.574442	-0.1207	-0.0615558	0.00485945	0.0618074	16	1	0.0116527	0.00875756	38.8187	0.000682063	0.00256234	58.0671	2.38476	-0.804424	0.421152	0.995874
362945	378937	378937_362945	Lrrc24	Chr15 cM	Chr15:76599476-76606373(-)	leucine rich repeat containing 24	Lrrc24	Chr7 q34	leucine rich repeat containing 24	0.0515176	0.0204823	0.0118958	0.011373	0.0916623	0.574442	0.0261716	0.0588426	0.00604515	0.043215	16	1	0.00254848	0.00226634	25.6508	0.0418569	0.088948	45.113	1.82192	1.11275	0.265814	0.981828
362087	98766	98766_362087	Ubac1	Chr2 cM	Chr2:25888555-25911759(-)	ubiquitin associated domain containing 1	Ubac1	Chr3 p13	UBA domain containing 1	0.0401129	0.01595	0.0119061	0.00885146	0.0713743	0.574442	0.030086	0.0487861	0.00298697	0.0434679	16	1	0.0014787	0.00133755	29.2312	0.0150166	0.0377718	45.174	1.82395	0.22122	0.824921	1
362252	19018	19018_362252	Scand1	Chr2 cM	Chr2:156153766-156154624(-)	SCAN domain-containing 1	Scand1	Chr3 q42	SCAN domain-containing 1	-0.0430064	0.017102	0.0119131	-0.0765256	-0.00948721	0.574442	-0.0503511	-0.0260352	0.00167102	0.150679	16	1	0.00051978	0.00116695	13.1368	0.59173	0.700147	12.3917	1.14144	2.19979	0.0278217	0.780504
309860	109205	109205_309860	Sobp	Chr10 cM	Chr10:42878496-43050526(-)	sine oculis binding protein	Sobp	Chr20 q13	sine oculis binding protein homolog	-0.0413914	0.0164701	0.0119665	-0.0736722	-0.00911069	0.574442	-0.0486227	-0.0269292	0.00434456	0.0509573	16	1	0.000941311	0.0012981	17.7373	0.276727	0.399355	24.5189	1.32484	-1.02852	0.303707	0.984978
282584	210376	210376_282584	Mtmr9	Chr14 cM	Chr14:63757100-63781402(-)	myotubularin related protein 9	Mtmr9	Chr15 p12	myotubularin related protein 9	0.029203	0.0116243	0.0119971	0.00641974	0.0519863	0.574442	0.0227656	0.0336687	0.00554948	0.107115	16	1	0	0.000594454	15.7649	0.397843	0.523604	0	1	-0.905937	0.364969	0.98781
170824	68428	68428_170824	Steap3	Chr1 cM	Chr1:120154137-120198810(-)	STEAP family member 3	Steap3	Chr13 q11	STEAP3 metalloreductase	0.0472371	0.0188074	0.0120175	0.0103754	0.0840989	0.574442	0.0426587	0.0528852	0.00524479	0.0983305	15	1	1.19115039462559e-06	0.0015806	15.3539	0.354396	0.482571	0.0176358	1.00018	-0.571764	0.567482	1
286972	72351	72351_286972	Ptar1	Chr19 cM	Chr19:23664793-23709032(+)	protein prenyltransferase alpha subunit repeat containing 1	Ptar1	Chr1 q51	protein prenyltransferase alpha subunit repeat containing 1	-0.0454237	0.0181041	0.0121064	-0.0809071	-0.00994029	0.576925	-0.0603122	-0.0395507	0.00594744	0.0407537	15	1	0	0.00136391	11.1986	0.670369	0.766172	0	1	-0.751331	0.452453	1
282546	239985	239985_282546	Arid1b	Chr17 cM	Chr17:5044607-5397931(+)	AT-rich interaction domain 1B	Arid1b	Chr1 q11	AT-rich interaction domain 1B	-0.0434658	0.0173326	0.0121503	-0.0774371	-0.00949454	0.577251	-0.0494916	-0.0296612	0.00481018	0.0394796	14	1	0.00167527	0.0014724	23.3824	0.0373101	0.0811902	48.2821	1.93357	-0.103606	0.917482	1
310969	99899	99899_310969	Ifi44	Chr3 cM	Chr3:151436559-151455580(-)	interferon-induced protein 44	Ifi44	Chr2 q45	interferon-induced protein 44	-0.0720938	0.0287715	0.0122196	-0.128485	-0.0157027	0.578759	-0.0825988	-0.0571052	0.00633562	0.095322	14	1	0	0.00328646	10.531	0.650043	0.74951	0	1	-0.581853	0.560666	1
362810	210582	210582_362810	Coq10a	Chr10 cM	Chr10:128198965-128204849(-)	coenzyme Q10A	Coq10a	Chr7 q11	coenzyme Q10A	0.0268895	0.0107367	0.0122648	0.00584583	0.0479331	0.578759	0.0238031	0.0313411	0.00900144	0.0363692	15	1	0	0.000506988	5.39586	0.979505	0.995801	0	1	-0.335755	0.737055	1
289780	52513	52513_289780	Ddx56	Chr11 cM	Chr11:6208919-6217772(-)	DEAD box helicase 56	Ddx56	Chr14 q21	DEAD-box helicase 56	0.0500043	0.0199842	0.0123425	0.0108361	0.0891725	0.578759	0.0369213	0.0598453	0.00300619	0.0425482	15	1	0.00275654	0.00210963	32.5069	0.0033915	0.0105552	55.0527	2.22483	1.47698	0.13968	0.958933
315958	20842	20842_315958	Stag1	Chr9 cM	Chr9:100479762-100840597(+)	STAG1 cohesin complex component	Stag1	Chr8 q31	STAG1 cohesin complex component	-0.0541699	0.0216567	0.0123736	-0.0966162	-0.0117237	0.578759	-0.0637352	-0.0350213	0.00256632	0.0318438	16	1	0.00294093	0.0024666	26.4115	0.0339132	0.0750453	49.2585	1.97077	0.584878	0.55863	1
192357	105446	105446_192357	Gmpr2	Chr14 cM	Chr14:55909398-55916657(+)	guanosine monophosphate reductase 2	Gmpr2	Chr15 p13	guanosine monophosphate reductase 2	0.0324795	0.0129855	0.0123768	0.0070284	0.0579305	0.578759	0.0288173	0.0354417	0.00677364	0.0401351	16	1	0	0.000710355	9.09438	0.872531	0.920309	0	1	-1.13428	0.256677	0.981828
207123	234678	234678_207123	Phaf1	Chr8 cM	Chr8:105951779-105979685(+)	phagosome assembly factor 1	Phaf1	Chr19 q11	phagosome assembly factor 1	0.0285664	0.0114247	0.0124049	0.00617445	0.0509584	0.578759	0.0249133	0.0393238	0.00299524	0.0370924	15	1	9.18445095640704e-05	0.00059542	13.7488	0.468589	0.590283	4.50791	1.04721	0.775028	0.438323	0.99819
64154	56494	56494_64154	Gosr2	Chr11 cM	Chr11:103567675-103588724(-)	golgi SNAP receptor complex member 2	Gosr2	Chr10 q32.1	golgi SNAP receptor complex member 2	0.0251213	0.010064	0.0125546	0.00539626	0.0448464	0.582367	0.0175793	0.0288	0.00605248	0.114395	16	1	4.45457515831691e-05	0.000477307	12.2891	0.657029	0.755161	2.65626	1.02729	-0.441192	0.659074	1
503165	66251	66251_503165	Arfgap3	Chr15 cM	Chr15:83183940-83234448(-)	ADP-ribosylation factor GTPase activating protein 3	Arfgap3	Chr7 q34	ADP-ribosylation factor GTPase activating protein 3	0.0585978	0.0234758	0.012557	0.012586	0.104609	0.582367	0.0468269	0.0678609	0.00404799	0.0327102	16	1	0.00438749	0.00307389	31.3162	0.00796734	0.0220642	55.0574	2.22506	-1.08667	0.277183	0.981828
300776	78250	78250_300776	Iqch	Chr9 cM	Chr9:63328737-63509775(-)	IQ motif containing H	Iqch	Chr8 q24	IQ motif containing H	-0.047044	0.018869	0.0126602	-0.0840266	-0.0100614	0.584388	-0.0667474	-0.0433367	0.00765882	0.0997891	13	1	0	0.0022332	7.51985	0.821438	0.884988	0	1	-1.49649	0.134527	0.958933
298655	100198	100198_298655	H6pd	Chr4 cM	Chr4:150063932-150093480(-)	hexose-6-phosphate dehydrogenase (glucose 1-dehydrogenase)	H6pd	Chr5 q36	hexose-6-phosphate dehydrogenase (glucose 1-dehydrogenase)	-0.0382032	0.0153289	0.0126941	-0.0682472	-0.00815915	0.584388	-0.0459084	-0.0316789	0.00563945	0.13754	16	1	1.72891846601842e-06	0.000998276	12.6723	0.627591	0.73054	0.0357893	1.00036	0.507042	0.612125	1
117277	13854	13854_117277	Epn1	Chr7 cM	Chr7:5083234-5101177(+)	epsin 1	Epn1	Chr1 q12	Epsin 1	0.0256764	0.0103089	0.0127493	0.00547127	0.0458814	0.584388	0.0202672	0.0302668	0.00405895	0.0921321	15	1	4.49728787422244e-07	0.000406061	13.627	0.477854	0.598633	0.024484	1.00024	-1.04565	0.295725	0.982832
299625	16907	16907_299625	Lmnb2	Chr10 cM	Chr10:80737197-80754079(-)	lamin B2	Lmnb2	Chr7 q11	lamin B2	0.0435704	0.0174935	0.0127506	0.00928376	0.0778571	0.584388	0.0363637	0.0529557	0.000409838	0.108891	16	1	0.000694496	0.00144851	19.5198	0.191137	0.301254	15.349	1.18132	-1.0896	0.275888	0.981828
364298	219024	219024_364298	Pip4p1	Chr14 cM	Chr14:51164672-51168306(-)	phosphatidylinositol-4,5-bisphosphate 4-phosphatase 1	Pip4p1	Chr15 p14	phosphatidylinositol-4,5-bisphosphate 4-phosphatase 1	0.0454008	0.018245	0.012832	0.00964128	0.0811602	0.585276	0.0315613	0.0545623	0.00206052	0.0395934	15	1	0.0020722	0.00175105	31.6762	0.00445272	0.0133977	50.3701	2.01492	1.69006	0.0910159	0.923673
289419	74137	74137_289419	Nuak2	Chr1 cM	Chr1:132243864-132261226(+)	NUAK family, SNF1-like kinase, 2	Nuak2	Chr13 q13	NUAK family kinase 2	-0.056388	0.0226711	0.0128745	-0.100822	-0.0119535	0.585276	-0.0716197	-0.0330174	0.000315221	0.247127	16	1	0.000571804	0.00215755	13.183	0.588165	0.697093	6.55658	1.07017	1.83038	0.0671926	0.895027
360602	67684	67684_360602	Luc7l3	Chr11 cM	Chr11:94181899-94213196(-)	LUC7-like 3 (S. cerevisiae)	Luc7l3	Chr10 q26	LUC7-like 3 pre-mRNA splicing factor	-0.0489855	0.0197018	0.0129062	-0.0876004	-0.0103707	0.585276	-0.0584718	-0.0361827	0.00624617	0.0393317	16	1	0.00133056	0.0018885	22.5546	0.0940652	0.172368	25.3804	1.34013	-0.802678	0.422161	0.996356
689616	494504	494504_689616	Apcdd1	Chr18 cM	Chr18:63055398-63086886(+)	adenomatosis polyposis coli down-regulated 1	Apcdd1	Chr18 q12.1	APC down-regulated 1	0.100721	0.0405627	0.0130245	0.0212198	0.180222	0.585276	0.0735695	0.114065	0.00437841	0.0350451	15	1	0.0142901	0.00896754	43.0111	8.53220198222708e-05	0.000393481	69.0576	3.23181	0.234851	0.814325	1
NA	67184	67184_NA	Ndufa13	Chr8 cM	Chr8:70346830-70355208(-)	NADH:ubiquinone oxidoreductase subunit A13	NA	NA	NA	-0.0261045	0.0105143	0.0130371	-0.0467122	-0.00549678	0.585276	-0.0297832	-0.0178397	0.00429739	0.09639	14	1	8.22221234419679e-05	0.000436444	8.42413	0.814914	0.879784	4.68128	1.04911	0.614062	0.539174	1
296084	68142	68142_296084	Ino80	Chr2 cM	Chr2:119203523-119308168(-)	INO80 complex subunit	Ino80	Chr3 q35	INO80 complex ATPase subunit	-0.0337607	0.0135986	0.0130407	-0.0604136	-0.00710791	0.585276	-0.0379294	-0.0293613	0.00680262	0.0825996	16	1	0	0.00083458	12.0746	0.673376	0.768228	0	1	0.231124	0.817219	1
NA	70123	70123_NA	Nbdy	ChrX cM	ChrX:152506550-152524292(+)	negative regulator of P-body association	NA	NA	NA	0.0610808	0.0246195	0.0131016	0.0128275	0.109334	0.585276	0.0349563	0.0718321	0.00258793	0.0309837	13	1	0.00325196	0.00291788	26.7532	0.00838439	0.0230187	54.275	2.18699	0.669753	0.503015	1
310849	74442	74442_310849	Sgms2	Chr3 cM	Chr3:131112634-131197172(-)	sphingomyelin synthase 2	Sgms2	Chr2 q43	sphingomyelin synthase 2	-0.065315	0.0263281	0.0131084	-0.116917	-0.0137129	0.585276	-0.100487	-0.058046	0.0122288	0.0358544	14	1	0	0.00327159	6.86939	0.908756	0.947363	0	1	-0.846799	0.397107	0.995714
25317	14164	14164_25317	Fgf1	Chr18 cM	Chr18:38971726-39062525(-)	fibroblast growth factor 1	Fgf1	Chr18 p11	fibroblast growth factor 1	0.0985392	0.0397326	0.013136	0.0206648	0.176414	0.585276	0.0515892	0.111185	0.00771522	0.055535	16	1	0.0166855	0.00865792	106.214	8.56625371318293e-16	1.4200843788567e-14	84.3003	6.36955	0.827865	0.407747	0.995714
83516	19017	19017_83516	Ppargc1a	Chr5 cM	Chr5:51611592-51725068(-)	peroxisome proliferative activated receptor, gamma, coactivator 1 alpha	Ppargc1a	Chr14 q11	PPARG coactivator 1 alpha	-0.0399016	0.0160907	0.0131455	-0.0714387	-0.00836454	0.585276	-0.0457866	-0.0341612	0.00639923	0.0423891	16	1	3.2869406001978e-06	0.00114594	19.2778	0.201419	0.313589	0.0719594	1.00072	1.72052	0.0853385	0.923673
308493	76686	76686_308493	Clip3	Chr7 cM	Chr7:29991153-30007792(+)	CAP-GLY domain containing linker protein 3	Clip3	Chr1 q21	CAP-GLY domain containing linker protein 3	0.0316547	0.012785	0.0132895	0.00659647	0.0567129	0.586259	0.0240616	0.03933	0.000278493	0.0483791	15	1	0.000517936	0.000736989	16.9398	0.259399	0.379694	25.4449	1.34129	0.535427	0.592354	1
301126	224902	224902_301126	Safb2	Chr17 cM	Chr17:56867965-56891585(-)	scaffold attachment factor B2	Safb2	Chr9 q11	scaffold attachment factor B2	-0.0371759	0.0150162	0.0132968	-0.0666071	-0.0077447	0.586259	-0.0419897	-0.0278466	0.00780683	0.0440309	15	1	0.000275673	0.00100896	14.0543	0.445673	0.56907	8.10388	1.08819	0.504749	0.613735	1
292902	381884	381884_292902	Slc6a16	Chr7 cM	Chr7:44890509-44922791(+)	solute carrier family 6, member 16	Slc6a16	Chr1 q22	solute carrier family 6, member 16	0.0644763	0.0260494	0.0133179	0.0134204	0.115532	0.586259	0.0583697	0.09215	0.00568942	0.0462159	13	1	0	0.00315133	9.19228	0.686425	0.778611	0	1	0.698459	0.48489	1
316033	12091	12091_316033	Glb1	Chr9 cM	Chr9:114230146-114303447(+)	galactosidase, beta 1	Glb1	Chr8 q32	galactosidase, beta 1	0.0622756	0.0251778	0.0133823	0.012928	0.111623	0.586259	0.0497745	0.0750477	0.00336422	0.0436743	14	1	0.0044804	0.00323841	39.9834	0.000139088	0.000613608	64.2438	2.79671	0.48019	0.631092	1
NA	414758	414758_NA	Zfp950	Chr19 cM	Chr19:61042692-61129297(-)	zinc finger protein 950	NA	NA	NA	-0.073747	0.0298178	0.0133888	-0.132189	-0.0153053	0.586259	-0.101096	-0.0557433	0.000257966	0.0651701	13	1	0.00350198	0.00399511	18.3394	0.105766	0.18966	38.005	1.61303	1.00214	0.316278	0.987764
302502	72584	72584_302502	Cul4b	ChrX cM	ChrX:37622151-37665073(-)	cullin 4B	Cul4b	ChrX q35	cullin 4B	-0.0291391	0.0117822	0.0133933	-0.0522319	-0.00604631	0.586259	-0.0354881	-0.0248634	0.00680374	0.0464453	16	1	0	0.000601606	11.8831	0.687853	0.779607	0	1	-0.066579	0.946917	1
29388	21952	21952_29388	Tnni1	Chr1 cM	Chr1:135709252-135738727(+)	troponin I, skeletal, slow 1	Tnni1	Chr13 q13	troponin I1, slow skeletal type	0.108424	0.043872	0.0134595	0.0224366	0.194412	0.58655	0.086494	0.144155	0.000199694	0.0468854	14	1	0.00689631	0.00825041	22.0163	0.0551104	0.111777	37.5756	1.60194	1.40614	0.159684	0.958933
362993	223881	223881_362993	Rnd1	Chr15 cM	Chr15:98567086-98575342(-)	Rho family GTPase 1	Rnd1	Chr7	Rho family GTPase 1	-0.0823526	0.0333319	0.0134854	-0.147682	-0.0170233	0.58655	-0.0962957	-0.059412	0.00376104	0.0394703	15	1	0.00725419	0.00571334	26.8599	0.0200772	0.0483083	51.3391	2.05504	-0.699814	0.484044	1
25713	16421	16421_25713	Itgb7	Chr15 cM	Chr15:102124430-102140379(-)	integrin beta 7	Itgb7	Chr7 q36	integrin subunit beta 7	0.0548341	0.0222004	0.0135129	0.0113221	0.0983462	0.58655	0.0399725	0.0600117	0.00783019	0.383139	14	1	3.62294305681351e-07	0.00250823	14.677	0.327951	0.454708	0.00259645	1.00003	-0.117515	0.906452	1
25662	16008	16008_25662	Igfbp2	Chr1 cM	Chr1:72863662-72891633(+)	insulin-like growth factor binding protein 2	Igfbp2	Chr9 q33	insulin-like growth factor binding protein 2	-0.0725547	0.0293992	0.0135904	-0.130176	-0.0149332	0.588278	-0.0842165	-0.0624223	0.00472341	0.0477835	15	1	1.09877532775999e-07	0.00374501	18.6892	0.17717	0.284183	0.000767662	1.00001	0.575337	0.565064	1
293871	67383	67383_293871	Carnmt1	Chr19 cM	Chr19:18648128-18684564(+)	carnosine N-methyltransferase 1	Carnmt1	Chr1 q51	carnosine N-methyltransferase 1	0.036515	0.0148221	0.0137567	0.00746425	0.0655657	0.589787	0.0286648	0.0444551	0.00415505	0.0995741	15	1	0	0.00094881	14.6154	0.404938	0.530353	0	1	0.0520089	0.958522	1
303201	216825	216825_303201	Usp22	Chr11 cM	Chr11:61042611-61065881(-)	ubiquitin specific peptidase 22	Usp22	Chr10 q22	ubiquitin specific peptidase 22	0.0314348	0.0127608	0.0137631	0.00642409	0.0564455	0.589787	0.0254481	0.0396709	0.00634037	0.0576279	16	1	4.23408335972896e-06	0.000756331	14.1336	0.515422	0.632626	0.153093	1.00153	-0.610231	0.541709	1
362855	28088	28088_362855	Rtcb	Chr10 cM	Chr10:85774501-85793657(-)	RNA 2',3'-cyclic phosphate and 5'-OH ligase	Rtcb	Chr7 q13	RNA 2',3'-cyclic phosphate and 5'-OH ligase	0.0402463	0.0163383	0.0137662	0.00822379	0.0722689	0.589787	0.0265465	0.0459223	0.00753779	0.0370329	16	1	0.0018978	0.00143481	28.8525	0.0168027	0.0416275	52.8812	2.1223	0.383892	0.701058	1
287446	54351	54351_287446	Elp5	Chr11 cM	Chr11:69859050-69872352(-)	elongator acetyltransferase complex subunit 5	Elp5	Chr10 q24	elongator acetyltransferase complex subunit 5	0.0393124	0.015961	0.0137767	0.00802948	0.0705954	0.589787	0.0293669	0.0507978	0.000354472	0.0537182	16	1	0.00125479	0.00132068	23.5482	0.0731738	0.140791	37.9299	1.61108	1.10678	0.268388	0.981828
361537	22177	22177_361537	Tyrobp	Chr7 cM	Chr7:30113207-30117007(+)	TYRO protein tyrosine kinase binding protein	Tyrobp	Chr1 q21	transmembrane immune signaling adaptor Tyrobp	0.0664571	0.0270062	0.0138623	0.013526	0.119388	0.589837	0.053705	0.0796468	0.000229443	0.0360303	16	1	0.00281794	0.00370351	20.7625	0.14459	0.24264	27.5075	1.37945	0.515551	0.606168	1
100363276	11856	11856_100363276	Arhgap6	ChrX cM	ChrX:167578095-168087431(+)	Rho GTPase activating protein 6	Arhgap6	ChrX	Rho GTPase activating protein 6	-0.154642	0.062845	0.0138667	-0.277816	-0.0314686	0.589837	-0.19393	-0.11912	0.000565401	0.0375922	15	1	0.0382176	0.0213568	58.2463	2.37612130527548e-07	1.69305433471e-06	79.299	4.83069	1.25148	0.210758	0.975826
303511	22780	22780_303511	Ikzf3	Chr11 cM	Chr11:98355728-98436857(-)	IKAROS family zinc finger 3	Ikzf3	Chr10 q31	IKAROS family zinc finger 3	0.0464714	0.0188968	0.0139241	0.00943427	0.0835084	0.589837	0.0348353	0.0575059	0.00285207	0.206615	13	1	7.13280694929299e-05	0.00144872	22.433	0.0329436	0.0730971	1.1982	1.01213	0.650592	0.51531	1
292622	243842	243842_292622	Bicra	Chr7 cM	Chr7:15704597-15781846(-)	BRD4 interacting chromatin remodeling complex associated protein	Bicra	Chr1 q21	BRD4 interacting chromatin remodeling complex associated protein	-0.0599585	0.0243825	0.0139293	-0.107747	-0.0121697	0.589837	-0.0711092	-0.0452252	0.00213606	0.0965503	11	1	0.000699318	0.00252084	14.0177	0.172185	0.27795	10.7422	1.12035	-0.278694	0.780479	1
295274	319190	319190_295274	H2bc21	Chr3 cM	Chr3:96128435-96131054(+)	H2B clustered histone 21	Hist2h2be	Chr2 q34	histone cluster 2 H2B family member E	-0.101247	0.0412064	0.0140072	-0.18201	-0.0204843	0.590554	-0.118462	-0.0664279	0.0045023	0.0414562	15	1	0.0121285	0.00884387	49.4209	7.63119231171522e-06	4.28220633033699e-05	61.6629	2.60844	1.30653	0.191373	0.968937
313340	329877	329877_313340	Dennd4c	Chr4 cM	Chr4:86666792-86768840(+)	DENN domain containing 4C	Dennd4c	Chr5 q32	DENN domain containing 4C	-0.0433834	0.0176592	0.014022	-0.0779949	-0.00877196	0.590554	-0.0488658	-0.036663	0.00664758	0.101552	13	1	0	0.00142049	13.5086	0.33318	0.460115	0	1	0.819377	0.412571	0.995714
360738	27883	27883_360738	Tango2	Chr16 cM	Chr16:18118689-18165962(-)	transport and golgi organization 2	Tango2	Chr11 q23	transport and golgi organization 2 homolog	0.0557593	0.0227125	0.0140885	0.0112435	0.100275	0.591753	0.0412928	0.063218	0.00622084	0.0433013	16	1	0.0053793	0.00287532	83.6066	1.5208078850912e-11	1.75676421596561e-10	80.5827	5.15004	-1.13846	0.254927	0.981828
NA	26913	26913_NA	Gprin1	Chr13 cM	Chr13:54884484-54897486(-)	G protein-regulated inducer of neurite outgrowth 1	NA	NA	NA	0.0533585	0.0217456	0.0141369	0.010738	0.095979	0.591834	0.0429911	0.0667923	0.000353037	0.0446412	14	1	0.00158262	0.0022501	15.1035	0.300939	0.426122	26.5991	1.36238	0.0282453	0.977467	1
293725	67160	67160_293725	Eef1g	Chr19 cM	Chr19:8944405-8955544(+)	eukaryotic translation elongation factor 1 gamma	Eef1g	Chr1 q43	eukaryotic translation elongation factor 1 gamma	0.028984	0.0118176	0.0141822	0.00582196	0.0521461	0.591834	0.0205872	0.0362651	0.00626845	0.0385795	15	1	0.000371797	0.00064419	20.3984	0.118074	0.206642	20.1138	1.25178	1.02029	0.307593	0.984978
296272	21407	21407_296272	Tcf15	Chr2 cM	Chr2:151985481-151991017(+)	transcription factor 15	Tcf15	Chr3 q41	transcription factor 15	0.0592732	0.0241789	0.0142284	0.0118835	0.106663	0.591834	0.0554068	0.0675138	0.00855646	0.212376	14	1	0	0.00299744	7.30789	0.885595	0.930088	0	1	0.248865	0.803465	1
679932	18232	18232_679932	Nxph2	Chr2 cM	Chr2:23211258-23291985(+)	neurexophilin 2	Nxph2	Chr3 p13	neurexophilin 2	0.0625424	0.0255161	0.0142423	0.0125317	0.112553	0.591834	0.0492063	0.0915724	0.0066095	0.0509822	15	1	0.000279097	0.00273927	15.0403	0.375405	0.502859	2.43009	1.02491	1.83395	0.0666613	0.895027
29135	15451	15451_29135	Hpn	Chr7 cM	Chr7:30798150-30814715(-)	hepsin	Hpn	Chr1 q21	hepsin	0.0551367	0.0225119	0.0143164	0.0110142	0.0992592	0.593333	0.0515946	0.0589657	0.0104615	0.203022	15	1	0	0.00276739	10.861	0.696917	0.787395	0	1	1.38038	0.16747	0.958933
682206	381067	381067_682206	Zfp229	Chr17 cM	Chr17:21949936-21967950(+)	zinc finger protein 229	Zfp748-ps1	Chr1	zinc finger protein 748, pseudogene 1	-0.0430707	0.0176024	0.0144108	-0.0775708	-0.00857052	0.595187	-0.0502868	-0.0259498	0.00859902	0.424335	14	1	4.92111207064289e-07	0.00148201	18.1446	0.152107	0.252274	0.00582417	1.00006	1.14437	0.25247	0.981828
300250	16678	16678_300250	Krt1	Chr15 cM	Chr15:101753861-101759221(-)	keratin 1	Krt1	Chr7 q36	keratin 1	0.0645668	0.0264116	0.0144999	0.0128009	0.116333	0.595187	0.0420438	0.0708507	0.00786625	0.315813	14	1	0	0.003185	9.30888	0.749236	0.828471	0	1	-1.22559	0.220354	0.977001
304656	67736	67736_304656	Yju2b	Chr8 cM	Chr8:84984424-84997009(-)	YJU2 splicing factor homolog B	Yju2b	Chr19 q11	YJU2 splicing factor homolog B	0.0524607	0.0214616	0.0145091	0.0103968	0.0945246	0.595187	0.0441869	0.0688659	0.0011149	0.0352358	16	1	0.00164068	0.00234396	21.0435	0.135446	0.230875	25.5272	1.34277	2.38912	0.0168888	0.749883
29147	16450	16450_29147	Jag2	Chr12 cM	Chr12:112871439-112893396(-)	jagged 2	Jag2	Chr6 q32	jagged canonical Notch ligand 2	-0.040865	0.0167258	0.0145562	-0.0736469	-0.00808312	0.595187	-0.0591541	-0.0458783	0.00199585	0.00930993	15	1	0.000452207	0.00126314	11.9349	0.611531	0.717096	11.0716	1.1245	-1.83816	0.0660391	0.891757
306264	105522	105522_306264	Ankrd28	Chr14 cM	Chr14:31420725-31552608(-)	ankyrin repeat domain 28	Ankrd28	Chr16 p16	ankyrin repeat domain 28	-0.0428055	0.0175338	0.014634	-0.0771711	-0.00843986	0.595187	-0.048919	-0.0344791	0.000826029	0.121617	13	1	0.000599123	0.00139042	15.475	0.21648	0.331571	15.7591	1.18707	0.928588	0.353102	0.98781
315798	235469	235469_315798	Zfp280d	Chr9 cM	Chr9:72182142-72271059(+)	zinc finger protein 280D	Zfp280d	Chr8 q24	zinc finger protein 280D	-0.0541856	0.0222051	0.0146776	-0.0977067	-0.0106645	0.595187	-0.0651827	-0.0442121	0.00159748	0.0463811	16	1	0.00344338	0.00269206	29.915	0.0122318	0.0317573	52.1367	2.08928	0.512838	0.608065	1
291905	26383	26383_291905	Fto	Chr8 cM	Chr8:92040153-92395067(+)	FTO alpha-ketoglutarate dependent dioxygenase	Fto	Chr19 p11	FTO, alpha-ketoglutarate dependent dioxygenase	0.0299416	0.01227	0.0146778	0.00589289	0.0539903	0.595187	0.0255366	0.0386514	0.000283603	0.0634638	16	1	0.000414705	0.000723606	22.6974	0.0907788	0.167528	18.6275	1.22892	0.708844	0.478422	1
25421	12960	12960_25421	Crybb1	Chr5 cM	Chr5:112403686-112417451(+)	crystallin, beta B1	Crybb1	Chr12	crystallin, beta B1	0.065696	0.0269526	0.0147906	0.0128699	0.118522	0.595187	0.0431127	0.087276	0.0106627	0.0265431	16	1	0.00129847	0.00324211	13.6444	0.552648	0.666402	11.5416	1.13047	0.0574923	0.954153	1
25183	14567	14567_25183	Gdi1	ChrX cM	ChrX:73348618-73355473(+)	GDP dissociation inhibitor 1	Gdi1	ChrX q37	GDP dissociation inhibitor 1	0.0230057	0.00943969	0.0148047	0.00450422	0.0415071	0.595187	0.0202045	0.0264623	0.00780158	0.068393	14	1	0	0.000406396	9.86609	0.704846	0.793786	0	1	0.296259	0.767032	1
60337	54615	54615_60337	Npff	Chr15 cM	Chr15:102432274-102433056(-)	neuropeptide FF-amide peptide precursor	Npff	Chr7	neuropeptide FF-amide peptide precursor	0.0452193	0.0185568	0.0148179	0.00884857	0.08159	0.595187	0.0376708	0.0580889	0.00464169	0.0880276	14	1	0	0.00141424	10.7191	0.63434	0.736856	0	1	1.39141	0.1641	0.958933
300117	271305	271305_300117	Phf21b	Chr15 cM	Chr15:84669582-84740250(-)	PHD finger protein 21B	Phf21b	Chr7 q34	PHD finger protein 21B	-0.127965	0.0525236	0.0148371	-0.230909	-0.0250205	0.595187	-0.149201	-0.095431	0.0034066	0.0315874	14	1	0.0222025	0.0145119	34.0515	0.00118208	0.00417599	65.904	2.93289	-0.157072	0.875188	1
361142	270049	270049_361142	Galntl6	Chr8 cM	Chr8:58227086-59365674(-)	UDP-N-acetyl-alpha-D-galactosamine:polypeptide N-acetylgalactosaminyltransferase-like 6	Galntl6	Chr16 p12-p11	polypeptide N-acetylgalactosaminyltransferase-like 6	-0.0470448	0.0193211	0.0148962	-0.0849134	-0.00917616	0.595187	-0.0547861	-0.0323154	0.00538761	0.206272	15	1	3.09250688844565e-07	0.00161094	14.8257	0.39017	0.516437	0.0046017	1.00005	0.559724	0.575668	1
690853	11302	11302_690853	Aatk	Chr11 cM	Chr11:119898139-119937993(-)	apoptosis-associated tyrosine kinase	Aatk	Chr10 q32.3	apoptosis-associated tyrosine kinase	0.0293018	0.0120388	0.0149352	0.00570619	0.0528975	0.595187	0.0206087	0.0352842	0.0103065	0.124045	14	1	0	0.000580819	7.90921	0.849464	0.904675	0	1	-0.32143	0.747884	1
NA	56846	56846_NA	Necab3	Chr2 cM	Chr2:154386319-154400810(-)	N-terminal EF-hand calcium binding protein 3	NA	NA	NA	0.0702055	0.0288491	0.0149518	0.0136624	0.126749	0.595187	0.0560817	0.0943837	1.24897487718528e-06	0.0430592	14	1	0.00575396	0.004282	33.4567	0.00145457	0.00501139	57.3128	2.34262	-0.624205	0.532493	1
24560	17470	17470_24560	Cd200	Chr16 cM	Chr16:45202498-45229416(-)	CD200 molecule	Cd200	Chr11 q21	Cd200 molecule	0.0520595	0.0214029	0.015001	0.0101106	0.0940085	0.595187	0.0281432	0.0611973	0.00399391	0.0510684	16	1	0.00282948	0.00233998	29.6785	0.0131349	0.0337147	49.0227	1.96166	1.45965	0.144388	0.958933
246264	233060	233060_246264	Zfp382	Chr7 cM	Chr7:29821367-29834375(+)	zinc finger protein 382	Zfp382	Chr1 q21	zinc finger protein 382	-0.039185	0.0161126	0.0150179	-0.0707651	-0.00760489	0.595187	-0.0496523	-0.0281028	0.00336462	0.0527969	14	1	0.000588147	0.00120556	12.3029	0.502976	0.62161	17.3562	1.21001	-2.12071	0.033946	0.824086
362029	77559	77559_362029	Agl	Chr3 cM	Chr3:116533648-116601815(-)	amylo-1,6-glucosidase, 4-alpha-glucanotransferase	Agl	Chr2 q42	amylo-alpha-1, 6-glucosidase, 4-alpha-glucanotransferase	-0.073459	0.0302128	0.0150411	-0.132675	-0.014243	0.595187	-0.0862897	-0.0437683	0.00415718	0.0331716	15	1	0.00743932	0.0048034	49.9681	6.18194545700981e-06	3.53386852738752e-05	65.9677	2.93838	1.12726	0.259635	0.981828
245961	74129	74129_245961	Dmgdh	Chr13 cM	Chr13:93810944-93889331(+)	dimethylglycine dehydrogenase precursor	Dmgdh	Chr2 q12	dimethylglycine dehydrogenase	0.068989	0.0283765	0.0150487	0.0133722	0.124606	0.595187	0.0497839	0.0987182	0.00913848	0.0516448	15	1	0.000767133	0.00333183	14.8452	0.388821	0.515265	5.24571	1.05536	-0.999253	0.317672	0.98781
298579	18782	18782_298579	Pla2g2d	Chr4 cM	Chr4:138503046-138509357(+)	phospholipase A2, group IID	Pla2g2d	Chr5 q36	phospholipase A2, group IID	0.0531098	0.021854	0.0150903	0.0102767	0.0959429	0.595321	0.0462421	0.0581409	0.0126244	0.15329	13	1	1.64304085824381e-06	0.00193373	14.5408	0.267516	0.389343	0.018951	1.00019	0.563497	0.573096	1
499322	107373	107373_499322	Fam111a	Chr19 cM	Chr19:12550874-12567133(+)	family with sequence similarity 111, member A	Fam111a	Chr1 q43	FAM111 trypsin like peptidase A	0.125628	0.0517225	0.0151456	0.0242535	0.227002	0.595994	0.0757758	0.139599	0.00149766	0.036595	16	1	0.0196345	0.0139638	33.7792	0.00365696	0.0112867	63.3311	2.7271	0.845119	0.398044	0.995714
687008	110821	110821_687008	Pcca	Chr14 cM	Chr14:122771736-123128512(+)	propionyl-Coenzyme A carboxylase, alpha polypeptide	Pcca	Chr15	propionyl-CoA carboxylase subunit alpha	0.0445342	0.0183515	0.0152352	0.008566	0.0805024	0.596222	0.0373404	0.058669	9.66426117327547e-05	0.0432487	16	1	0.00192431	0.00179188	29.5346	0.0137149	0.0350187	42.0162	1.72462	0.464854	0.642036	1
498798	20844	20844_498798	Stam	Chr2 cM	Chr2:14078910-14153296(+)	signal transducing adaptor molecule (SH3 domain and ITAM motif) 1	Stam	Chr17 q12.3	signal transducing adaptor molecule	0.0338449	0.0139613	0.0153421	0.00648135	0.0612085	0.596222	0.0238767	0.0387637	0.00439051	0.0387837	16	1	0.000630024	0.00098054	20.0352	0.170587	0.276154	22.5853	1.29174	0.292588	0.769837	1
499520	77803	77803_499520	Shisal2b	Chr13 cM	Chr13:104981791-105000401(-)	shisa like 2B	Shisal2b	Chr2 q13	shisa like 2B	0.0793657	0.0327394	0.0153437	0.0151976	0.143534	0.596222	0.0565816	0.0969353	0.000107741	0.0542071	14	1	0.0039508	0.00425145	33.5885	0.0013894	0.00481318	54.0728	2.17736	4.11332	3.9000525916679e-05	0.0675272
305021	109232	109232_305021	Sccpdh	Chr1 cM	Chr1:179495796-179514754(+)	saccharopine dehydrogenase (putative)	Sccpdh	Chr13 q26	saccharopine dehydrogenase (putative)	0.0787014	0.0324878	0.0154145	0.0150265	0.142376	0.596222	0.0661173	0.100294	0.000425437	0.0473458	16	1	0.00656883	0.00566702	26.725	0.0310586	0.0695682	45.643	1.83969	-2.11256	0.0346388	0.824086
304822	18772	18772_304822	Pkp1	Chr1 cM	Chr1:135799133-135846945(-)	plakophilin 1	Pkp1	Chr13 q13	plakophilin 1	0.0423654	0.0174906	0.0154277	0.00808446	0.0766463	0.596222	0.0133084	0.04571	0.00947101	0.799339	13	1	3.26999031078056e-06	0.00198959	13.493	0.334249	0.461346	0.0322306	1.00032	-1.26168	0.207063	0.97533
24439	14651	14651_24439	Hagh	Chr17 cM	Chr17:25059117-25083424(+)	hydroxyacyl glutathione hydrolase	Hagh	Chr10 q12	hydroxyacyl glutathione hydrolase	0.036941	0.015252	0.0154336	0.00704761	0.0668344	0.596222	0.0258204	0.0472151	0.000501591	0.0533353	16	1	0.000734125	0.00117222	13.848	0.537088	0.652537	21.4622	1.27327	0.00567139	0.995475	1
NA	414072	414072_NA	NA	NA	NA	NA	NA	NA	NA	-0.0607699	0.0251076	0.0155045	-0.10998	-0.0115598	0.596222	-0.0853567	-0.0469701	0.00373165	0.0395261	13	1	0.00100332	0.00265157	12.9098	0.37563	0.502899	12.6023	1.14419	-2.34683	0.0189339	0.749931
313484	56296	56296_313484	Dmrtb1	Chr4 cM	Chr4:107533487-107541427(-)	DMRT-like family B with proline-rich C-terminal, 1	Dmrtb1	Chr5 q34	DMRT-like family B with proline-rich C-terminal, 1	0.0971521	0.0401409	0.0155086	0.0184775	0.175827	0.596222	0.0664774	0.112672	0.00692467	0.0705748	14	1	0.00707161	0.00695854	24.9441	0.0234772	0.0550973	46.0517	1.85363	-0.591249	0.554354	1
29598	67972	67972_29598	Atp2b1	Chr10 cM	Chr10:98750268-98862005(+)	ATPase, Ca++ transporting, plasma membrane 1	Atp2b1	Chr7 q13	ATPase plasma membrane Ca2+ transporting 1	-0.0297884	0.012316	0.0155768	-0.0539273	-0.00564957	0.596222	-0.0346211	-0.0201909	0.00305547	0.0638693	16	1	0.000282687	0.000643349	19.8684	0.177041	0.284035	12.6933	1.14539	0.858917	0.390386	0.995714
313409	72685	72685_313409	Dnajc6	Chr4 cM	Chr4:101353828-101499996(+)	DnaJ heat shock protein family (Hsp40) member C6	Dnajc6	Chr5 q33	DnaJ heat shock protein family (Hsp40) member C6	0.0431881	0.017858	0.0155882	0.00818704	0.0781891	0.596222	0.0230549	0.0514791	0.00872085	0.0364995	16	1	0.00195803	0.0016203	28.3933	0.0192331	0.0466692	48.7814	1.95241	2.14008	0.0323486	0.803667
499748	68846	68846_499748	Rnf208	Chr2 cM	Chr2:25132941-25134273(+)	ring finger protein 208	Rnf208	Chr3 p13	ring finger protein 208	0.0455716	0.0188447	0.0155943	0.0086367	0.0825065	0.596222	0.0338712	0.0527386	0.00563355	0.0487461	16	1	0.00158797	0.00177665	19.47	0.193218	0.303612	33.6428	1.507	-0.638611	0.523076	1
84683	84682	84682_84683	Cox4i2	Chr2 cM	Chr2:152596093-152606957(+)	cytochrome c oxidase subunit 4I2	Cox4i2	Chr3 q41	cytochrome c oxidase subunit 4i2	0.0731206	0.0302414	0.0156105	0.0138485	0.132393	0.596222	0.0463604	0.0955904	0.00356491	0.0729823	15	1	0.00265441	0.0038815	19.6811	0.140522	0.237295	24.9241	1.33199	0.788129	0.430621	0.997142
313865	240174	240174_313865	Thada	Chr17 cM	Chr17:84497504-84773633(-)	thyroid adenoma associated	Thada	Chr6 q12	THADA, armadillo repeat containing	-0.0381841	0.0158063	0.0157028	-0.0691639	-0.00720432	0.597816	-0.0455774	-0.0319284	0.00463484	0.0869929	16	1	0	0.001143	15.8146	0.394478	0.520107	0	1	-0.231517	0.816913	1
NA	100503289	100503289_NA	NA	NA	NA	NA	NA	NA	NA	-0.148237	0.0613782	0.015729	-0.268536	-0.0279381	0.597816	-0.18243	-0.107287	0.00195328	0.0549037	12	1	0.0257168	0.0178244	59.3585	1.21963831032955e-08	1.03235327484331e-07	77.2578	4.39712	-1.75664	0.0789795	0.920188
29565	13629	13629_29565	Eef2	Chr10 cM	Chr10:81012465-81018332(+)	eukaryotic translation elongation factor 2	Eef2	Chr7 q11	eukaryotic translation elongation factor 2	0.0227494	0.0094236	0.0157749	0.00427944	0.0412193	0.598102	0.0188309	0.0344031	0.0115919	0.0546174	13	1	0	0.000418704	11.4939	0.48713	0.606985	0	1	0.45222	0.65111	1
680110	67874	67874_680110	Rprm	Chr2 cM	Chr2:53974105-53975564(-)	reprimo, TP53 dependent G2 arrest mediator candidate	Rprm	Chr3 q12	reprimo, TP53 dependent G2 arrest mediator homolog	0.116731	0.0484041	0.0158831	0.0218606	0.211601	0.600743	0.0622048	0.136464	0.00906151	0.0415022	15	1	0.0158804	0.0113289	36.0664	0.00101983	0.00366299	69.124	3.23876	1.2023	0.229249	0.977001
682138	100048658	100048658_682138	Ddx43	Chr9 cM	Chr9:78303059-78330869(+)	DEAD box helicase 43	Ddx43	Chr8	DEAD-box helicase 43	0.0719796	0.0298727	0.0159726	0.0134301	0.130529	0.602665	0.0610186	0.0792633	0.00819725	0.104103	11	1	9.25108261687242e-07	0.00377814	20.9269	0.0216092	0.0514106	0.00620697	1.00006	-1.62397	0.104382	0.933994
362166	192285	192285_362166	Phf21a	Chr2 cM	Chr2:92014451-92195011(+)	PHD finger protein 21A	Phf21a	Chr3 q24	PHD finger protein 21A	-0.0463583	0.019262	0.0160966	-0.0841112	-0.00860538	0.603392	-0.0569529	-0.0353376	0.00398729	0.0598576	15	1	0.00191235	0.00187572	26.6603	0.0213064	0.0508061	41.4294	1.70734	-0.920727	0.357193	0.98781
100909776	329909	329909_100909776	Tmem61	Chr4 cM	Chr4:106356005-106363532(-)	transmembrane protein 61	Tmem61	Chr5	transmembrane protein 61	0.0542384	0.0225421	0.0161242	0.0100567	0.09842	0.603392	0.0392661	0.0606081	0.00976452	0.210947	11	1	8.01301903068226e-07	0.00176642	12.1736	0.273609	0.395882	0.0105349	1.00011	-2.96105	0.00306589	0.484977
310174	320865	320865_310174	Cdh18	Chr15 cM	Chr15:22549108-23474504(+)	cadherin 18	Cdh18	Chr2 q22	cadherin 18	0.0667292	0.0277347	0.016129	0.0123702	0.121088	0.603392	0.0311948	0.0773524	0.00776108	0.0571726	15	1	0.00519367	0.00393714	28.3007	0.0129751	0.0333759	56.7948	2.31454	1.24111	0.214564	0.975947
362965	19387	19387_362965	Rangap1	Chr15 cM	Chr15:81588449-81614120(-)	RAN GTPase activating protein 1	Rangap1	Chr7 q34	RAN GTPase activating protein 1	0.055373	0.0230297	0.0161981	0.0102357	0.10051	0.603392	0.0295569	0.0620676	0.0095741	0.0344109	16	1	0.00474532	0.00286396	39.9941	0.000454427	0.00177923	69.0777	3.23391	0.781733	0.434372	0.99819
499865	67356	67356_499865	Tmco5	Chr2 cM	Chr2:116709172-116722975(+)	transmembrane and coiled-coil domains 5	Tmco5a	Chr3 q35	transmembrane and coiled-coil domains 5A	0.0465963	0.0193817	0.0162105	0.00860888	0.0845837	0.603392	0.038978	0.0541789	0.0122199	0.059728	15	1	0	0.00160977	11.826	0.620272	0.724511	0	1	-0.853154	0.393574	0.995714
689954	73251	73251_689954	Setd7	Chr3 cM	Chr3:51422740-51468300(-)	SET domain containing (lysine methyltransferase) 7	Setd7	Chr2 q26	SET domain containing 7, histone lysine methyltransferase	-0.0318518	0.0132504	0.0162242	-0.0578222	-0.00588146	0.603392	-0.0360723	-0.0278236	0.01032	0.0421923	15	1	3.81928794267728e-06	0.000758737	10.8939	0.694351	0.785201	0.123076	1.00123	-0.784372	0.432822	0.997142
359727	53414	53414_359727	Bysl	Chr17 cM	Chr17:47910256-47922417(-)	bystin-like	Bysl	Chr9	bystin-like	0.0266724	0.011104	0.0163036	0.00490891	0.048436	0.604902	0.0231713	0.0308855	0.0062225	0.197144	15	1	1.00196340743859e-06	0.000542459	19.7141	0.139416	0.235861	0.0440055	1.00044	-0.682217	0.495101	1
25159	14461	14461_25159	Gata2	Chr6 cM	Chr6:88170873-88184014(+)	GATA binding protein 2	Gata2	Chr4 q34	GATA binding protein 2	-0.0455562	0.0189782	0.0163749	-0.0827528	-0.00835963	0.606106	-0.0677217	-0.0404882	0.0139552	0.0355194	16	1	0	0.0018359	7.4504	0.943926	0.971803	0	1	-0.763213	0.445337	0.998947
641521	192198	192198_641521	Lrrc4	Chr6 cM	Chr6:28828125-28831746(-)	leucine rich repeat containing 4	Lrrc4	Chr4 q22	leucine rich repeat containing 4	-0.0290615	0.0121235	0.0165248	-0.0528232	-0.0052998	0.607142	-0.0336545	-0.0230153	0.00740098	0.0924799	16	1	4.52089144579294e-06	0.000680102	17.5911	0.284772	0.408582	0.181524	1.00182	0.173273	0.862437	1
29542	23980	23980_29542	Pebp1	Chr5 cM	Chr5:117420716-117425629(-)	phosphatidylethanolamine binding protein 1	Pebp1	Chr12 q16	phosphatidylethanolamine binding protein 1	0.0340106	0.0141899	0.0165382	0.0061989	0.0618223	0.607142	0.0180688	0.0421112	0.0060959	0.0802774	15	1	0.000826413	0.000958938	19.2729	0.15478	0.25583	34.4597	1.52578	0.442523	0.658111	1
NA	72397	72397_NA	Rbm12b1	Chr4 cM	Chr4:12140264-12146731(+)	RNA binding motif protein 12 B1	NA	NA	NA	-0.109673	0.0457718	0.0165718	-0.199384	-0.0199615	0.607142	-0.130081	-0.0823022	0.00432941	0.0455502	12	1	0.0137564	0.0101265	37.5738	9.23046494828831e-05	0.000421813	64.4419	2.8123	-2.20394	0.0275283	0.779452
NA	20846	20846_NA	Stat1	Chr1 cM	Chr1:52158599-52201024(+)	signal transducer and activator of transcription 1	NA	NA	NA	0.040259	0.016807	0.0166034	0.00731794	0.0732	0.607142	0.0337414	0.0485404	0.0113383	0.0486294	14	1	5.09269723841223e-06	0.00124551	13.5515	0.406168	0.531563	0.111514	1.00112	0.534695	0.592861	1
117130	77998	77998_117130	Grifin	Chr5 cM	Chr5:140548874-140550826(-)	galectin-related inter-fiber protein	Grifin	Chr12 q11	galectin-related inter-fiber protein	0.102742	0.0429345	0.0167114	0.018592	0.186892	0.607142	0.0741526	0.147272	0.000534844	0.0681888	13	1	0.00501859	0.00727636	15.3003	0.225423	0.341809	27.4584	1.37852	1.43819	0.150379	0.958933
102550196	654821	654821_102550196	Gcnt7	Chr2 cM	Chr2:172292233-172300516(-)	glucosaminyl (N-acetyl) transferase family member 7	Gcnt7	Chr3	glucosaminyl (N-acetyl) transferase family member 7	0.0994962	0.0415882	0.016738	0.0179847	0.181008	0.607142	0.0768735	0.128225	0.00239896	0.0513463	13	1	0.00671686	0.00675091	27.9111	0.00570008	0.0165624	69.0388	3.22985	2.39692	0.0165337	0.749883
690315	70377	70377_690315	Derl3	Chr10 cM	Chr10:75729247-75731775(+)	Der1-like domain family, member 3	Derl3	Chr20 p12	derlin 3	0.126377	0.0528261	0.0167424	0.0228394	0.229914	0.607142	0.0932184	0.144825	0.00459784	0.0471371	15	1	0.0190174	0.0143151	29.8228	0.00807238	0.0223114	62.5007	2.66672	0.497209	0.619041	1
362814	67588	67588_362814	Rnf41	Chr10 cM	Chr10:128247526-128277310(+)	ring finger protein 41	Rnf41	Chr7 q11	ring finger protein 41	0.0426672	0.0178361	0.0167485	0.0077091	0.0776253	0.607142	0.0325793	0.0505037	0.00633466	0.0508503	16	1	0.00191963	0.00164668	27.6393	0.0239388	0.0559865	44.5979	1.80499	-1.04962	0.293891	0.982832
363331	57435	57435_363331	Plin4	Chr17 cM	Chr17:56407591-56416803(-)	perilipin 4	Plin4	Chr9	perilipin 4	0.0788164	0.032949	0.0167536	0.0142375	0.143395	0.607142	0.0614529	0.119219	0.00763615	0.0689647	14	1	0.00098647	0.00460976	21.4165	0.065088	0.128291	5.38787	1.05695	1.24976	0.211386	0.975826
360707	69457	69457_360707	Tmem45a2	Chr16 cM	Chr16:56857330-56891735(-)	transmembrane protein 45A2	Tmem45a2	Chr11 q12	transmembrane protein 45A2	0.0209539	0.00877181	0.0169045	0.00376147	0.0381463	0.611191	0.0188638	0.02724	0.0140997	0.26908	11	1	2.17297567868292e-06	0.000558834	16.5469	0.0850111	0.158878	0.0643796	1.00064	-2.25114	0.0243767	0.779452
114512	56321	56321_114512	Aatf	Chr11 cM	Chr11:84313681-84404348(-)	apoptosis antagonizing transcription factor	Aatf	Chr10 q26	apoptosis antagonizing transcription factor	-0.0321057	0.0134477	0.0169654	-0.0584627	-0.00574879	0.611203	-0.0368781	-0.0275585	0.0065894	0.0668213	14	1	4.54879405322451e-07	0.000813941	11.9466	0.532024	0.648407	0.013354	1.00013	0.339113	0.734524	1
360161	59126	59126_360161	Nek6	Chr2 cM	Chr2:38401655-38484618(+)	NIMA (never in mitosis gene a)-related expressed kinase 6	Nek6	Chr3 q12	NIMA-related kinase 6	0.0359979	0.0150805	0.0169845	0.0064406	0.0655552	0.611203	0.0214838	0.041392	0.00782186	0.236747	15	1	0	0.00101215	10.2282	0.745318	0.825347	0	1	-1.42783	0.15334	0.958933
63883	57442	57442_63883	Kcne3	Chr7 cM	Chr7:99825714-99834076(+)	potassium voltage-gated channel, Isk-related subfamily, gene 3	Kcne3	Chr1 q32	potassium voltage-gated channel subfamily E regulatory subunit 3	0.0389279	0.0163264	0.0171089	0.00692883	0.070927	0.611203	0.036957	0.0427892	0.0118921	0.163472	13	1	8.7497856803365e-06	0.00130008	8.05376	0.780915	0.853138	0.130446	1.00131	0.520879	0.602451	1
140868	16592	16592_140868	Fabp5	Chr3 cM	Chr3:10077645-10081670(+)	fatty acid binding protein 5, epidermal	Fabp5	Chr2	fatty acid binding protein 5	0.0399961	0.0167779	0.0171323	0.00711204	0.0728803	0.611203	0.0312476	0.0543469	0.000611205	0.100366	16	1	0.000486645	0.00128591	15.2722	0.431996	0.555887	11.2859	1.12722	-0.307156	0.758725	1
25339	18162	18162_25339	Npr3	Chr15 cM	Chr15:11839982-11907287(-)	natriuretic peptide receptor 3	Npr3	Chr2 q16	natriuretic peptide receptor 3	-0.080742	0.0338928	0.0172061	-0.147171	-0.0143133	0.611203	-0.0903696	-0.0609447	0.00531555	0.0526484	16	1	0.0059042	0.00595799	28.0453	0.0212874	0.0507822	39.0073	1.63954	0.590334	0.554967	1
682431	230767	230767_682431	Iqcc	Chr4 cM	Chr4:129509410-129512969(-)	IQ motif containing C	Iqcc	Chr5	IQ motif containing C	-0.0529473	0.0222311	0.0172343	-0.0965195	-0.00937504	0.611203	-0.0617437	-0.0316033	0.0107612	0.0426409	14	1	0.00128326	0.00220291	12.5995	0.479205	0.599795	21.5455	1.27462	0.249369	0.803075	1
361508	109889	109889_361508	Mzf1	Chr7 cM	Chr7:12776230-12788691(-)	myeloid zinc finger 1	Mzf1	Chr1 q21	myeloid zinc finger 1	-0.0392749	0.016498	0.0172853	-0.0716104	-0.00693937	0.611203	-0.0455298	-0.0323893	0.00800203	0.145255	15	1	1.25574816855635e-07	0.00124521	19.3371	0.152466	0.252752	0.0023457	1.00002	-0.0465235	0.962893	1
282845	80751	80751_282845	Rnf34	Chr5 cM	Chr5:122988270-123007008(+)	ring finger protein 34	Rnf34	Chr12 q16	ring finger protein 34	0.0154281	0.00648278	0.0173194	0.00272207	0.0281341	0.611203	0.0135149	0.0190512	0.00927932	0.0510317	16	1	0	0.000166304	11.3629	0.726467	0.811038	0	1	1.19624	0.231601	0.977001
367038	11768	11768_367038	Ap1m2	Chr9 cM	Chr9:21206753-21223617(-)	adaptor protein complex AP-1, mu 2 subunit	Ap1m2	Chr8 q13	adaptor related protein complex 1 subunit mu 2	-0.0525245	0.0220801	0.0173685	-0.0958008	-0.00924824	0.611203	-0.0681732	-0.0416538	0.00196863	0.0575802	16	1	0.00089426	0.00193962	21.8434	0.111976	0.198161	12.9738	1.14908	-1.38039	0.167465	0.958933
290946	69577	69577_290946	Fastkd3	Chr13 cM	Chr13:68730353-68740457(+)	FAST kinase domains 3	Fastkd3	Chr1	FAST kinase domains 3	0.026759	0.0112491	0.0173704	0.00471122	0.0488069	0.611203	0.0228357	0.0394473	0.00471356	0.102457	16	1	0	0.000506233	24.9047	0.0512381	0.105475	0	1	0.846985	0.397004	0.995714
288664	231717	231717_288664	Pheta1	Chr5 cM	Chr5:121987060-121992667(+)	PH domain containing endocytic trafficking adaptor 1	Pheta1	Chr12 q16	PH domain containing endocytic trafficking adaptor 1	0.0466608	0.0196168	0.0173776	0.00821268	0.085109	0.611203	0.0317114	0.0610279	0.000963878	0.0657913	16	1	0.00119136	0.0017901	17.5266	0.288373	0.412495	23.2788	1.30342	0.75908	0.447805	1
NA	330166	330166_NA	Miat	Chr5 cM	Chr5:112361094-112376814(-)	myocardial infarction associated transcript (non-protein coding)	NA	NA	NA	-0.0451852	0.0190023	0.0174128	-0.0824291	-0.00794125	0.611203	-0.0526363	-0.0386921	0.00778641	0.155887	12	1	1.79135792365514e-06	0.00183469	7.98242	0.714878	0.801954	0.0229749	1.00023	-0.44129	0.659003	1
298575	68943	68943_298575	Pink1	Chr4 cM	Chr4:138040720-138053618(-)	PTEN induced putative kinase 1	Pink1	Chr5 q36	PTEN induced kinase 1	0.0338276	0.0142346	0.0174809	0.0059283	0.061727	0.611203	0.0219021	0.0400024	0.00508998	0.171359	16	1	2.75682212002901e-05	0.000904855	16.4653	0.35182	0.479861	0.793262	1.008	-1.99124	0.046455	0.852948
316557	76867	76867_316557	Rhbdd1	Chr1 cM	Chr1:82294178-82423087(+)	rhomboid domain containing 1	Rhbdd1	Chr9 q34	rhomboid domain containing 1	0.0588026	0.0247513	0.0175139	0.0102909	0.107314	0.611203	0.0176517	0.0666085	0.0109336	0.0597745	16	1	0.00435964	0.0031782	39.4756	0.000543901	0.00209429	70.3791	3.37599	-0.305459	0.760016	1
500077	78412	78412_500077	Cyren	Chr6 cM	Chr6:34848706-34854995(-)	cell cycle regulator of NHEJ	Cyren	Chr4 q22	cell cycle regulator of NHEJ	0.0955781	0.0402443	0.0175514	0.0167008	0.174456	0.611203	0.0719064	0.10958	0.00499698	0.0836718	11	1	0.0041176	0.00743939	12.7871	0.235818	0.353546	24.0274	1.31626	-1.85707	0.0633008	0.887278
100302465	71007	71007_100302465	D7Ertd443e	Chr7 cM	Chr7:133867508-134102889(-)	DNA segment, Chr 7, ERATO Doi 443, expressed	C1h10orf90	Chr1 q41	similar to human chromosome 10 open reading frame 90	0.125176	0.0527074	0.0175525	0.0218715	0.228481	0.611203	0.0688026	0.149558	0.00974268	0.0526019	15	1	0.0182994	0.0135736	34.5751	0.00169834	0.00575332	81.7264	5.47237	3.78545	0.000153432	0.13283
100363146	207921	207921_100363146	Fam228b	Chr12 cM	Chr12:4789888-4819259(-)	family with sequence similarity 228, member B	Fam228b	Chr6	family with sequence similarity 228, member B	-0.0811448	0.0341884	0.0176223	-0.148153	-0.0141368	0.611203	-0.0918571	-0.0572686	0.0053741	0.0565365	14	1	0.00465664	0.00565311	22.6686	0.0458296	0.0960154	34.6881	1.53111	0.9717	0.3312	0.98781
NA	77533	77533_NA	NA	NA	NA	NA	NA	NA	NA	-0.163819	0.0690301	0.0176371	-0.299115	-0.0285223	0.611203	-0.188163	-0.108625	0.00942816	0.0565324	13	1	0.0402087	0.0244196	51.3312	8.14138356607073e-07	5.37117612659103e-06	78.1448	4.57557	-0.512363	0.608397	1
85424	13709	13709_85424	Elf1	Chr14 cM	Chr14:79718632-79819931(+)	E74 like ETS transcription factor 1	Elf1	Chr15 q12	E74 like ETS transcription factor 1	-0.0686337	0.028928	0.0176649	-0.125332	-0.0119358	0.611203	-0.0809802	-0.0376545	0.00993555	0.0706488	16	1	0.00355831	0.00419068	20.7378	0.145417	0.243737	32.2515	1.47605	0.262937	0.792599	1
291245	11472	11472_291245	Actn2	Chr13 cM	Chr13:12284312-12355613(-)	actinin alpha 2	Actn2	Chr17 q12.1	actinin alpha 2	-0.0900657	0.0379694	0.0176893	-0.164484	-0.015647	0.611203	-0.110708	-0.0594946	0.00668405	0.0649462	15	1	0.00713323	0.00699453	30.8797	0.00576248	0.016725	45.3123	1.82857	-1.0631	0.287737	0.982126
499926	228801	228801_499926	Bpifb1	Chr2 cM	Chr2:154032738-154062263(+)	BPI fold containing family B, member 1	Bpifb1	Chr3 q41	BPI fold containing family B, member 1	0.062509	0.0263885	0.0178461	0.0107885	0.11423	0.611446	0.0481462	0.0761729	0.00967599	0.243675	12	1	0	0.00266158	9.44748	0.580661	0.690823	0	1	-0.306531	0.759201	1
289178	56429	56429_289178	Dpt	Chr1 cM	Chr1:164624232-164651843(+)	dermatopontin	Dpt	Chr13 q23	dermatopontin	0.044179	0.0186614	0.0179139	0.0076032	0.0807547	0.611446	0.0405572	0.0620132	0.0168341	0.0458432	13	1	0	0.00135337	2.00752	0.999394	1	0	1	0.678484	0.497465	1
295704	56791	56791_295704	Ube2l6	Chr2 cM	Chr2:84629172-84640347(+)	ubiquitin-conjugating enzyme E2L 6	Ube2l6	Chr3 q24	ubiquitin-conjugating enzyme E2L 6	0.0746519	0.0315478	0.0179662	0.0128194	0.136484	0.611446	0.045084	0.09646	0.00677306	0.0623078	15	1	0.0027578	0.00447083	15.1916	0.365183	0.492973	22.1427	1.2844	-0.0270955	0.978384	1
114202	13384	13384_114202	Mpp3	Chr11 cM	Chr11:101890478-101919287(-)	membrane protein, palmitoylated 3 (MAGUK p55 subfamily member 3)	Mpp3	Chr10 q32.1	MAGUK p55 scaffold protein 3	-0.0516884	0.0218562	0.0180337	-0.0945258	-0.00885094	0.611446	-0.0632555	-0.042735	0.0102669	0.0552701	15	1	0.00166615	0.00220001	22.0826	0.0769334	0.146667	29.5865	1.42018	-0.454049	0.649794	1
25531	19339	19339_25531	Rab3a	Chr8 cM	Chr8:71207328-71211323(+)	RAB3A, member RAS oncogene family	Rab3a	Chr16 p14	RAB3A, member RAS oncogene family	0.0367215	0.0155278	0.0180355	0.00628757	0.0671554	0.611446	0.020694	0.0436993	0.00913304	0.0765601	16	1	0.000971381	0.00112689	16.1236	0.373888	0.501575	31.4637	1.45908	0.0682994	0.945547	1
25751	13430	13430_25751	Dnm2	Chr9 cM	Chr9:21336204-21419055(+)	dynamin 2	Dnm2	Chr8 q13	dynamin 2	-0.0439728	0.0186009	0.0180781	-0.0804299	-0.00751572	0.611446	-0.0512209	-0.0338679	0.00511956	0.0647774	16	1	0.00136443	0.00173093	19.6639	0.18521	0.294369	28.689	1.40231	1.39208	0.163897	0.958933
307171	54519	54519_307171	Apbb1ip	Chr2 cM	Chr2:22664106-22765665(+)	amyloid beta precursor protein binding family B member 1 interacting protein	Apbb1ip	Chr17 q12.3	amyloid beta precursor protein binding family B member 1 interacting protein	-0.0960255	0.0406317	0.0181123	-0.175662	-0.0163888	0.611446	-0.107948	-0.0416646	0.0131684	0.0606561	15	1	0.0112872	0.00881179	30.0392	0.00753763	0.0210912	56.9511	2.32294	-0.152496	0.878795	1
116459	20713	20713_116459	Serpini1	Chr3 cM	Chr3:75464800-75549830(+)	serine (or cysteine) peptidase inhibitor, clade I, member 1	Serpini1	Chr2 q32	serpin family I member 1	0.102239	0.043291	0.0181932	0.0173899	0.187088	0.611446	0.0460698	0.112461	0.0133382	0.0422045	16	1	0.0234128	0.010704	138.893	3.80473674136655e-22	9.6092727132439e-21	90.1223	10.1238	0.655426	0.512193	1
NA	207819	207819_NA	Bnip5	Chr17 cM	Chr17:29115366-29134298(-)	BCL2 interacting protein 5	NA	NA	NA	0.04561	0.0193129	0.0181946	0.0077574	0.0834627	0.611446	0.0309347	0.0526072	0.00739193	0.461104	13	1	0	0.00215197	12.6916	0.391846	0.517995	0	1	-0.2487	0.803593	1
304570	69663	69663_304570	Ddx51	Chr5 cM	Chr5:110801317-110808362(+)	DEAD box helicase 51	Ddx51	Chr12 q16	DEAD-box helicase 51	-0.0396785	0.0168048	0.0182188	-0.0726153	-0.00674171	0.611446	-0.050255	-0.0349888	0.00340538	0.0340293	16	1	0.00105863	0.00145159	18.2952	0.247466	0.366599	26.9635	1.36918	-2.67685	0.0074318	0.598348
246299	66596	66596_246299	Gtf3a	Chr5 cM	Chr5:146885467-146892424(+)	general transcription factor III A	Gtf3a	Chr12	general transcription factor III A	0.0591695	0.0250688	0.0182607	0.0100356	0.108303	0.611446	0.0340961	0.0695771	0.00546014	0.0697865	16	1	0.00542476	0.00351386	42.0182	0.000223311	0.000940754	65.7175	2.91694	0.482551	0.629415	1
362145	78830	78830_362145	Slc25a12	Chr2 cM	Chr2:71104614-71198125(-)	solute carrier family 25 (mitochondrial carrier, Aralar), member 12	Slc25a12	Chr3 q22	solute carrier family 25 member 12	0.0325883	0.0138073	0.0182637	0.00552657	0.0596501	0.611446	0.0252021	0.0421972	0.000490514	0.0549475	15	1	0.000842511	0.000932488	22.2688	0.0732567	0.140916	36.1131	1.56527	1.7586	0.0786452	0.920188
24660	18858	18858_24660	Pmp22	Chr11 cM	Chr11:63019808-63050373(+)	peripheral myelin protein 22	Pmp22	Chr10 q23	peripheral myelin protein 22	0.0714593	0.0302796	0.0182756	0.0121125	0.130806	0.611446	0.0504322	0.0806823	0.00884349	0.0569117	15	1	0.00636315	0.00471082	31.2569	0.00510219	0.0150668	58.6599	2.41896	-0.0892918	0.92885	1
65152	18642	18642_65152	Pfkm	Chr15 cM	Chr15:97990470-98030328(+)	phosphofructokinase, muscle	Pfkm	Chr7 q36	phosphofructokinase, muscle	0.0397637	0.0168501	0.018282	0.0067382	0.0727892	0.611446	0.0252776	0.0454511	0.00365658	0.0390864	16	1	0.00220737	0.00153419	30.5026	0.0102327	0.0272273	60.7982	2.55091	0.627461	0.530357	1
497958	276919	276919_497958	Gemin4	Chr11 cM	Chr11:76101397-76108398(-)	gem nuclear organelle associated protein 4	Gemin4	Chr10 q24	gem (nuclear organelle) associated protein 4	0.0471032	0.0199632	0.0182995	0.00797605	0.0862304	0.611446	0.0358631	0.0581918	0.00846846	0.109536	11	1	0	0.00167736	7.42581	0.684727	0.777421	0	1	-0.14004	0.888628	1
288106	212153	212153_288106	Ccdc191	Chr16 cM	Chr16:43710172-43784677(+)	coiled-coil domain containing 191	Ccdc191	Chr11 q21	coiled-coil domain containing 191	-0.0596377	0.0252996	0.0184104	-0.109224	-0.0100514	0.611446	-0.085283	-0.0451572	0.00652964	0.0480105	13	1	0.000685055	0.00284964	13.3386	0.344919	0.472392	7.81108	1.08473	-1.41376	0.157432	0.958933
50567	17254	17254_50567	Slc3a2	Chr19 cM	Chr19:8684931-8700733(-)	solute carrier family 3 (activators of dibasic and neutral amino acid transport), member 2	Slc3a2	Chr1 q43	solute carrier family 3 member 2	0.0390477	0.0165748	0.0184801	0.0065618	0.0715337	0.611446	0.0232814	0.0464013	0.0102238	0.0591651	14	1	0.000918923	0.00130769	15.2722	0.290672	0.414983	27.5755	1.38075	-0.732906	0.463616	1
408206	71522	71522_408206	Ggt6	Chr11 cM	Chr11:72326352-72329226(+)	gamma-glutamyltransferase 6	Ggt6	Chr10 q24	gamma-glutamyl transferase 6	0.0737332	0.0313054	0.0185082	0.0123758	0.135091	0.611446	0.0585817	0.090485	0.000207259	0.108484	11	1	0.00211003	0.00369884	12.94	0.227049	0.343672	24.2093	1.31942	-0.673961	0.500336	1
309197	68693	68693_309197	Hnrnpul2	Chr19 cM	Chr19:8797374-8811507(+)	heterogeneous nuclear ribonucleoprotein U-like 2	Hnrnpul2	Chr1 q43	heterogeneous nuclear ribonucleoprotein U-like 2	-0.0233722	0.009927	0.0185524	-0.0428287	-0.0039156	0.611446	-0.0276815	-0.0197855	0.00701962	0.0595067	14	1	0	0.000448981	7.75214	0.859364	0.911543	0	1	0.0767043	0.938859	1
686505	235040	235040_686505	Atg4d	Chr9 cM	Chr9:21176496-21186133(+)	autophagy related 4D, cysteine peptidase	Atg4d	Chr8	autophagy related 4D, cysteine peptidase	0.0677717	0.0287909	0.0185761	0.0113426	0.124201	0.611446	0.0436376	0.0770851	0.0112486	0.0484218	16	1	0.00679022	0.00450357	43.6101	0.000126531	0.000564804	64.2203	2.79488	-0.571837	0.567432	1
29662	14569	14569_29662	Gdi2	Chr13 cM	Chr13:3588075-3616261(+)	GDP dissociation inhibitor 2	Gdi2	Chr17 q12.2	GDP dissociation inhibitor 2	0.0458356	0.019473	0.0185827	0.00766914	0.0840021	0.611446	0.025789	0.0536063	0.00472068	0.0426426	16	1	0.00391172	0.00212474	74.7197	6.36196885035465e-10	6.23905353021249e-09	74.9197	3.98719	0.220156	0.825749	1
171408	67880	67880_171408	Dcxr	Chr11 cM	Chr11:120616225-120618107(-)	dicarbonyl L-xylulose reductase	Dcxr	Chr10	dicarbonyl and L-xylulose reductase	0.0458036	0.0194836	0.0187287	0.00761658	0.0839907	0.611446	0.0311901	0.059578	0.0122442	0.0829352	16	1	0.000305498	0.00160204	16.1558	0.371775	0.499399	4.46183	1.0467	-0.812899	0.416276	0.995714
NA	233789	233789_NA	Smg1	Chr7 cM	Chr7:117730531-117842893(-)	SMG1 nonsense mediated mRNA decay associated PI3K related kinase	NA	NA	NA	-0.0335688	0.0142816	0.0187481	-0.0615602	-0.0055775	0.611446	-0.0432986	-0.0278842	0.00348464	0.161464	14	1	0	0.000773363	17.4354	0.180158	0.287799	0	1	-0.907705	0.364034	0.98781
690599	67622	67622_690599	Mxra7	Chr11 cM	Chr11:116694226-116718953(-)	matrix-remodelling associated 7	Mxra7	Chr10 q32.2	matrix remodeling associated 7	-0.0676922	0.0288005	0.018754	-0.12414	-0.0112443	0.611446	-0.0797576	-0.0537388	0.00110225	0.0596062	15	1	0.00212258	0.0040465	16.9373	0.259532	0.379817	18.4164	1.22574	-0.245567	0.806018	1
84007	12267	12267_84007	C3ar1	Chr6 cM	Chr6:122824099-122833116(-)	complement component 3a receptor 1	C3ar1	Chr4 q42	complement C3a receptor 1	0.0668991	0.0284637	0.0187566	0.0111114	0.122687	0.611446	0.0600979	0.0806758	0.0099561	0.0559124	14	1	1.68638567666863e-06	0.00372825	11.671	0.554791	0.668314	0.010903	1.00011	1.23687	0.216137	0.977001
500300	213393	213393_500300	Depp1	Chr6 cM	Chr6:116627645-116629808(+)	DEPP1 autophagy regulator	Depp1	Chr4 q42	DEPP autophagy regulator 1	0.0616083	0.0262146	0.0187656	0.0102287	0.112988	0.611446	0.051154	0.121611	0.0155613	0.126595	15	1	1.60538294736557e-06	0.00414161	23.9684	0.0462269	0.0967177	0.00671409	1.00007	1.13044	0.25829	0.981828
299246	76260	76260_299246	Ttc8	Chr12 cM	Chr12:98886833-98949497(+)	tetratricopeptide repeat domain 8	Ttc8	Chr6 q32	tetratricopeptide repeat domain 8	-0.0315491	0.0134251	0.0187726	-0.0578618	-0.00523648	0.611446	-0.0357853	-0.0260209	0.01315	0.0624007	15	1	0	0.00081085	11.0997	0.678188	0.772314	0	1	1.03467	0.300822	0.984978
298370	66073	66073_298370	Txndc12	Chr4 cM	Chr4:108691875-108719317(+)	thioredoxin domain containing 12 (endoplasmic reticulum)	Txndc12	Chr5 q34	thioredoxin domain containing 12	0.0476516	0.0202825	0.0188041	0.00789859	0.0874045	0.611446	0.0218851	0.057159	0.00770384	0.1405	16	1	0.00264091	0.00217012	37.6872	0.00100343	0.00361037	53.2137	2.13738	-0.629151	0.52925	1
64358	16494	16494_64358	Kcna6	Chr6 cM	Chr6:126685292-126717610(-)	potassium voltage-gated channel, shaker-related, subfamily, member 6	Kcna6	Chr4 q42	potassium voltage-gated channel subfamily A member 6	0.0602805	0.0256682	0.0188519	0.00997168	0.110589	0.611446	0.0352832	0.0688831	0.00804553	0.0409444	16	1	0.0046226	0.00339525	30.5963	0.00994394	0.0265518	55.1895	2.23162	0.75544	0.449985	1
288077	15163	15163_288077	Hcls1	Chr16 cM	Chr16:36755345-36783574(+)	hematopoietic cell specific Lyn substrate 1	Hcls1	Chr11 q21	hematopoietic cell specific Lyn substrate 1	0.0413675	0.0176342	0.0189831	0.00680503	0.07593	0.611446	0.0288697	0.0528532	0.0126709	0.118407	15	1	0.000120492	0.00129604	13.0251	0.524548	0.641101	2.36511	1.02422	-0.869001	0.384847	0.993549
291406	329003	329003_291406	Zfp516	Chr18 cM	Chr18:82928788-83023439(+)	zinc finger protein 516	Zfp516	Chr18 q12.3	zinc finger protein 516	-0.0578875	0.0246771	0.0189863	-0.106254	-0.00952129	0.611446	-0.067917	-0.0318033	0.00332128	0.0847054	16	1	0.00302582	0.00296909	41.4455	0.000273411	0.00112713	43.5987	1.77301	0.880803	0.378424	0.992678
290224	85308	85308_290224	Emc9	Chr14 cM	Chr14:55818973-55822759(-)	ER membrane protein complex subunit 9	Emc9	Chr15 p13	ER membrane protein complex subunit 9	0.0284199	0.0121219	0.0190523	0.00466137	0.0521784	0.611446	0.0264457	0.03382	0.00989732	0.056733	16	1	0	0.000632531	9.37886	0.85689	0.909723	0	1	0.847484	0.396725	0.995714
171086	70827	70827_171086	Trak2	Chr1 cM	Chr1:58939608-59012589(-)	trafficking protein, kinesin binding 2	Trak2	Chr9 q31	trafficking kinesin protein 2	0.034503	0.0147183	0.019067	0.00565558	0.0633504	0.611446	0.0275992	0.0465168	0.000520399	0.0703436	16	1	0.000619689	0.00102695	17.7247	0.277416	0.400164	19.8497	1.24766	-0.0862181	0.931293	1
289380	66208	66208_289380	Nenf	Chr1 cM	Chr1:191038984-191050328(-)	neuron derived neurotrophic factor	Nenf	Chr13 q27	neudesin neurotrophic factor	0.0441706	0.0188431	0.0190718	0.00723877	0.0811024	0.611446	0.0264379	0.0552019	0.00300006	0.103187	16	1	0.00216472	0.00178727	35.2558	0.00226086	0.00739215	53.691	2.15941	0.318793	0.749884	1
246766	14594	14594_246766	Ggta1	Chr2 cM	Chr2:35290191-35353243(-)	glycoprotein galactosyltransferase alpha 1, 3	Ggta1	Chr3 p11	glycoprotein alpha-galactosyltransferase 1	0.0611376	0.0260818	0.0190748	0.0100181	0.112257	0.611446	0.0543904	0.0667852	0.0122419	0.0418937	16	1	0	0.00312614	9.65061	0.841123	0.898309	0	1	-0.0389909	0.968898	1
29191	21334	21334_29191	Tac2	Chr10 cM	Chr10:127560347-127567637(+)	tachykinin 2	Tac3	Chr7 q22	tachykinin precursor 3	0.113956	0.0486584	0.0191826	0.0185874	0.209325	0.611446	0.0538671	0.130507	0.0116683	0.0702336	15	1	0.0190037	0.0122132	101.631	2.30682047520746e-15	3.70866565145142e-14	76.4729	4.25042	-0.707409	0.479312	1
500226	75659	75659_500226	Wdr54	Chr6 cM	Chr6:83129691-83133383(-)	WD repeat domain 54	Wdr54	Chr4 q34	WD repeat domain 54	0.0484529	0.0207003	0.0192482	0.00788111	0.0890247	0.611446	0.0384614	0.0670983	7.2915226435057e-05	0.083337	16	1	0.00144329	0.00218181	18.0717	0.258916	0.379428	23.3767	1.30509	-1.16454	0.244205	0.981828
81022	78808	78808_81022	Stxbp5	Chr10 cM	Chr10:9631291-9776823(-)	syntaxin binding protein 5 (tomosyn)	Stxbp5	Chr1 p13	syntaxin binding protein 5	0.0358767	0.0153371	0.0193241	0.00581666	0.0659368	0.611446	0.0299729	0.0488781	9.87775350178002e-05	0.0774407	15	1	0.000925804	0.00120548	18.4935	0.18522	0.294369	28.4969	1.39854	-1.0703	0.284484	0.981828
292758	24030	24030_292758	Mrps12	Chr7 cM	Chr7:28439066-28441245(-)	mitochondrial ribosomal protein S12	Mrps12	Chr1 q21	mitochondrial ribosomal protein S12	-0.0375316	0.0160452	0.0193296	-0.0689797	-0.00608354	0.611446	-0.0477242	-0.0258793	0.00311793	0.0681916	16	1	0.00129137	0.00126146	26.5339	0.0327712	0.072773	40.2045	1.67237	0.333914	0.738444	1
500818	71137	71137_500818	Rfx4	Chr10 cM	Chr10:84591926-84742402(+)	regulatory factor X, 4 (influences HLA class II expression)	Rfx4	Chr7 q13	regulatory factor X4	-0.0555187	0.0237401	0.0193561	-0.102048	-0.00898889	0.611446	-0.0756661	-0.0406693	0.000795285	0.0763612	15	1	0.00198905	0.00271202	21.6176	0.0868202	0.161543	27.323	1.37595	-0.749886	0.453324	1
289468	70681	70681_289468	Abraxas1	Chr5 cM	Chr5:100953058-100968831(-)	BRCA1 A complex subunit	Abraxas1	Chr14 p22	abraxas 1, BRCA1 A complex subunit	-0.078723	0.0337158	0.0195488	-0.144805	-0.0126412	0.611446	-0.096575	-0.0590598	0.0060644	0.0602578	16	1	0.00635964	0.00582495	26.0979	0.0370061	0.0807317	45.4774	1.8341	0.300713	0.763633	1
361549	243914	243914_361549	Lgi4	Chr7 cM	Chr7:30758767-30770360(+)	leucine-rich repeat LGI family, member 4	Lgi4	Chr1 q21	leucine-rich repeat LGI family, member 4	-0.0709526	0.0304057	0.0196202	-0.130547	-0.0113586	0.611446	-0.0807633	-0.0310338	0.00760687	0.0438659	16	1	0.00757239	0.00503784	35.1043	0.00237631	0.00771941	64.9668	2.85444	-0.500147	0.616972	1
84430	99011	99011_84430	Pomt1	Chr2 cM	Chr2:32126652-32145017(+)	protein-O-mannosyltransferase 1	Pomt1	Chr3 p12	protein-O-mannosyltransferase 1	0.0306239	0.0131245	0.0196302	0.00490039	0.0563474	0.611446	0.0253009	0.0350899	0.00849255	0.23861	15	1	0	0.000876292	7.9816	0.890283	0.933724	0	1	-0.394985	0.692854	1
266802	11682	11682_266802	Alk	Chr17 cM	Chr17:72175967-72911622(-)	anaplastic lymphoma kinase	Alk	Chr6 q14	ALK receptor tyrosine kinase	-0.0419179	0.0179769	0.019713	-0.0771519	-0.00668384	0.611446	-0.0525481	-0.0351104	0.00672515	0.103553	16	1	7.3430262435314e-06	0.00149473	17.3489	0.298439	0.42328	0.102697	1.00103	-0.433897	0.664363	1
361580	14884	14884_361580	Gtf2h1	Chr7 cM	Chr7:46445527-46473224(+)	general transcription factor II H, polypeptide 1	Gtf2h1	Chr1 q22	general transcription factor IIH subunit 1	0.0253221	0.0108662	0.0197878	0.00402467	0.0466195	0.611446	0.0220394	0.0334498	0.0124652	0.0490238	16	1	1.62186882914834e-06	0.000535632	14.2087	0.509762	0.627458	0.0750975	1.00075	0.353865	0.72344	1
308501	12483	12483_308501	Cd22	Chr7 cM	Chr7:30564829-30579767(-)	CD22 antigen	Cd22	Chr1 q21	CD22 molecule	0.090688	0.0389244	0.0198141	0.0143976	0.166979	0.611446	0.0437449	0.115689	0.00760001	0.111294	14	1	0.00511982	0.00611815	26.0798	0.0165862	0.0411959	34.0713	1.51679	1.9207	0.0547699	0.859476
554172	69675	69675_554172	Pxdn	Chr12 cM	Chr12:29987607-30067657(+)	peroxidasin	Pxdn	Chr6 q16	peroxidasin	0.0503297	0.0216133	0.0198781	0.00796833	0.0926911	0.611446	0.0396117	0.061255	0.0118704	0.0985829	15	1	0	0.00198639	9.81014	0.775928	0.84932	0	1	-0.673525	0.500613	1
313535	140546	140546_313535	Eri3	Chr4 cM	Chr4:117407562-117531494(+)	exoribonuclease 3	Eri3	Chr5 q36	ERI1 exoribonuclease family member 3	0.0501161	0.0215241	0.0198922	0.00792972	0.0923026	0.611446	0.0469221	0.0584791	0.00588051	0.0447004	15	1	0.00331172	0.00241786	35.7692	0.00112973	0.00401198	63.9451	2.77354	-0.497572	0.618786	1
311575	228829	228829_311575	Phf20	Chr2 cM	Chr2:156038567-156151873(+)	PHD finger protein 20	Phf20	Chr3 q42	PHD finger protein 20	0.035969	0.0154497	0.0199053	0.00568805	0.0662499	0.611446	0.0247556	0.0472794	0.000850878	0.070883	14	1	0.000927485	0.00115589	18.8509	0.127798	0.220345	32.0179	1.47098	-0.43501	0.663555	1
679572	67067	67067_679572	Romo1	Chr2 cM	Chr2:155986073-155987714(+)	reactive oxygen species modulator 1	Romo1	Chr3 q42	reactive oxygen species modulator 1	-0.0262176	0.0112619	0.0199123	-0.0482904	-0.00414472	0.611446	-0.0324542	-0.0209121	0.0150659	0.0937859	16	1	0	0.000518947	4.72042	0.994241	1	0	1	-0.362323	0.71711	1
64535	14181	14181_64535	Fgfbp1	Chr5 cM	Chr5:44136200-44139121(-)	fibroblast growth factor binding protein 1	Fgfbp1	Chr14 q21	fibroblast growth factor binding protein 1	0.246479	0.105885	0.0199228	0.0389482	0.45401	0.611446	0.162972	0.284472	0.0123259	0.0557559	15	1	0.0920868	0.0572013	46.6977	2.15505947568901e-05	0.000111384	89.2415	9.29499	0.859766	0.389918	0.995714
25635	17202	17202_25635	Mc4r	Chr18 cM	Chr18:66990776-66993558(-)	melanocortin 4 receptor	Mc4r	Chr18 q12.1	melanocortin 4 receptor	0.160282	0.0688629	0.0199362	0.0253128	0.29525	0.611446	0.106134	0.198693	0.0021285	0.0653682	11	1	0.0155391	0.0197725	13.4918	0.19746	0.308783	38.2474	1.61936	1.95279	0.050845	0.859015
691431	70556	70556_691431	Slc25a33	Chr4 cM	Chr4:149828493-149858734(-)	solute carrier family 25, member 33	Slc25a33	Chr5 q36	solute carrier family 25 member 33	0.053295	0.0229016	0.0199582	0.00840876	0.0981813	0.611446	0.0411745	0.063325	0.00575294	0.0577785	16	1	0.0033913	0.00280179	28.6245	0.0179714	0.0440121	51.9761	2.08229	0.604456	0.54554	1
24947	14396	14396_24947	Gabra3	ChrX cM	ChrX:71476287-71700454(-)	gamma-aminobutyric acid type A receptor subunit alpha 3	Gabra3	ChrX	gamma-aminobutyric acid type A receptor subunit alpha 3	0.0460707	0.0198134	0.0200593	0.00723727	0.0849042	0.611446	0.0366317	0.0683342	2.94995141230604e-06	0.0771778	16	1	0.00198989	0.00195677	30.6723	0.00971534	0.0260441	38.8208	1.63454	1.58031	0.114037	0.946033
291760	13506	13506_291760	Dsc2	Chr18 cM	Chr18:20163690-20192611(-)	desmocollin 2	Dsc2	Chr18 p12	desmocollin 2	0.19895	0.085632	0.0201619	0.0311149	0.366786	0.611446	0.078935	0.239314	0.00733192	0.041027	15	1	0.0632674	0.0376362	40.2555	0.00023273	0.000976476	85.0462	6.68725	3.36776	0.000757819	0.319165
312965	68053	68053_312965	Ubxn2b	Chr4 cM	Chr4:6191105-6219788(+)	UBX domain protein 2B	Ubxn2b	Chr5 q12	UBX domain protein 2B	-0.0547949	0.0235881	0.0201799	-0.101027	-0.00856299	0.611446	-0.0660254	-0.0386908	0.00746217	0.0669533	15	1	0.001702	0.00282794	21.9464	0.0797215	0.150856	21.6465	1.27627	-1.51957	0.128619	0.958933
362294	100763	100763_362294	Ube3c	Chr5 cM	Chr5:29774240-29881075(+)	ubiquitin protein ligase E3C	Ube3c	Chr4 q11	ubiquitin protein ligase E3C	0.0248791	0.0107152	0.0202406	0.00387776	0.0458804	0.611446	0.0192301	0.0279893	0.0103806	0.079551	15	1	0	0.000523197	13.7247	0.470415	0.591787	0	1	-1.04004	0.298323	0.98449
295596	26428	26428_295596	Orc4	Chr2 cM	Chr2:48792836-48840289(-)	origin recognition complex, subunit 4	Orc4	Chr3 q12	origin recognition complex, subunit 4	-0.0300518	0.0129586	0.0203914	-0.0554502	-0.00465346	0.611446	-0.0373059	-0.0243879	0.0121024	0.0821943	16	1	0	0.000720271	14.4138	0.494406	0.613646	0	1	-0.578706	0.562787	1
84408	12564	12564_84408	Cdh8	Chr8 cM	Chr8:99751103-100143103(-)	cadherin 8	Cdh8	Chr19 p13	cadherin 8	-0.0425445	0.0183575	0.0204736	-0.0785246	-0.00656445	0.611446	-0.0482005	-0.038488	0.011003	0.05086	16	1	5.52654558543562e-07	0.00149788	8.54746	0.899967	0.941509	0.00861202	1.00009	-0.743396	0.457242	1
501512	75905	75905_501512	Dipk2b	ChrX cM	ChrX:18281120-18327636(-)	divergent protein kinase domain 2B	Dipk2b	ChrX q11	divergent protein kinase domain 2B	0.0493484	0.0212993	0.0205089	0.00760257	0.0910942	0.611446	0.0452682	0.0577592	0.00851322	0.226307	13	1	5.61960161877389e-06	0.00229413	8.11308	0.776233	0.8495	0.0543725	1.00054	-0.145743	0.884124	1
315670	270162	270162_315670	Elmod1	Chr9 cM	Chr9:53818741-53882585(-)	ELMO/CED-12 domain containing 1	Elmod1	Chr8 q24	ELMO domain containing 1	-0.0241911	0.0104456	0.0205633	-0.0446641	-0.00371805	0.611446	-0.0279448	-0.0171554	0.0129455	0.0716024	16	1	0.000228558	0.000490031	17.0587	0.31537	0.441466	14.1963	1.16545	1.6127	0.106809	0.934416
362093	140858	140858_362093	Wdr5	Chr2 cM	Chr2:27405169-27426547(+)	WD repeat domain 5	Wdr5	Chr3 p12	WD repeat domain 5	0.028765	0.0124333	0.0206927	0.00439619	0.0531339	0.611446	0.0196733	0.0325204	0.0113234	0.136113	16	1	5.26543967103621e-06	0.000689458	19.7528	0.18162	0.289658	0.186553	1.00187	-0.649653	0.515916	1
24551	17449	17449_24551	Mdh1	Chr11 cM	Chr11:21506692-21521934(-)	malate dehydrogenase 1, NAD (soluble)	Mdh1	Chr14 q22	malate dehydrogenase 1	0.0487549	0.0210844	0.0207577	0.00743013	0.0900796	0.611446	0.0281791	0.0561161	0.00973855	0.0386025	16	1	0.00363121	0.00242676	37.0522	0.00124349	0.00437213	59.776	2.48608	0.277434	0.781447	1
292263	67141	67141_292263	Fbxo5	Chr10 cM	Chr10:5749155-5755465(-)	F-box protein 5	Fbxo5	Chr1 q11	F-box protein 5	0.0476676	0.0206152	0.0207636	0.00726257	0.0880726	0.611446	0.0451607	0.0635608	0.0122605	0.177109	13	1	3.73698394368478e-07	0.00294754	15.5833	0.211077	0.324924	0.00248066	1.00002	-0.209813	0.833813	1
29235	14429	14429_29235	Galr3	Chr15 cM	Chr15:78926085-78927758(+)	galanin receptor 3	Galr3	Chr7 q34	galanin receptor 3	0.18465	0.0798589	0.0207667	0.0281291	0.34117	0.611446	0.120991	0.217784	0.00869382	0.0619271	15	1	0.0438331	0.0300052	52.5468	2.27163683344542e-06	1.39695804165667e-05	91.9076	12.3573	1.1892	0.234361	0.97884
363087	320528	320528_363087	Vps13c	Chr9 cM	Chr9:67747678-67902920(+)	vacuolar protein sorting 13C	Vps13c	Chr8 q24	vacuolar protein sorting 13 homolog C	-0.0454695	0.0196702	0.0208004	-0.0840225	-0.00691653	0.611446	-0.0554552	-0.0303224	0.00780727	0.110182	14	1	0.000821598	0.00157082	11.1128	0.60137	0.708754	17.3412	1.20979	0.327565	0.743241	1
NA	66826	66826_NA	Tafazzin	ChrX cM	ChrX:73325518-73333757(+)	tafazzin, phospholipid-lysophospholipid transacylase	NA	NA	NA	-0.0277229	0.0119958	0.0208296	-0.0512341	-0.00421165	0.611446	-0.0333661	-0.0171314	0.00635651	0.440654	14	1	0	0.000696452	13.9272	0.378988	0.506324	0	1	0.576222	0.564465	1
25149	13983	13983_25149	Esr2	Chr12 cM	Chr12:76167193-76224033(-)	estrogen receptor 2 (beta)	Esr2	Chr6 q24	estrogen receptor 2	0.0478205	0.0206931	0.0208365	0.00726268	0.0883783	0.611446	0.0381945	0.0656226	0.0169083	0.440336	14	1	1.66032303391666e-06	0.002963	15.5899	0.271984	0.39408	0.00969252	1.0001	0.0203904	0.983732	1
362464	272322	272322_362464	Bmal2	Chr6 cM	Chr6:146697553-146735027(+)	basic helix-loop-helix ARNT like 2	Bmal2	Chr4 q44	basic helix-loop-helix ARNT like 2	-0.086187	0.0373005	0.0208542	-0.159295	-0.0130794	0.611446	-0.104939	-0.0643718	0.00407929	0.0558491	15	1	0.0068687	0.00691224	23.8427	0.0478663	0.0996793	41.844	1.71951	-1.66354	0.0962049	0.928703
301004	69232	69232_301004	Qrich1	Chr9 cM	Chr9:108394010-108437366(+)	glutamine-rich 1	Qrich1	Chr8 q32	glutamine-rich 1	0.0218534	0.00945836	0.0208615	0.00331533	0.0403914	0.611446	0.016187	0.0258901	0.00847705	0.128651	15	1	1.44258613555339e-06	0.00038747	17.4063	0.235172	0.352781	0.0998086	1.001	1.28349	0.199319	0.972308
499770	227695	227695_499770	Spout1	Chr2 cM	Chr2:30063465-30068471(-)	SPOUT domain containing methyltransferase 1	Spout1	Chr3 p12	SPOUT domain containing methyltransferase 1	0.0467424	0.0202383	0.0209099	0.00707616	0.0864086	0.611446	0.0373853	0.0553577	0.00603571	0.0636029	15	1	0.0024821	0.00212639	28.0254	0.0141177	0.0358475	51.1442	2.04684	0.671091	0.502163	1
NA	270624	270624_NA	Spin4	ChrX cM	ChrX:94066116-94070288(-)	spindlin family, member 4	NA	NA	NA	-0.0658286	0.028522	0.0209995	-0.121731	-0.00992652	0.611446	-0.0690145	-0.0470594	0.016939	0.42059	12	1	0	0.0051188	5.50995	0.903984	0.944217	0	1	0.222688	0.823778	1
50719	20539	20539_50719	Slc7a5	Chr8 cM	Chr8:122607885-122634425(-)	solute carrier family 7 (cationic amino acid transporter, y+ system), member 5	Slc7a5	Chr19 q12	solute carrier family 7 member 5	0.0665373	0.0288374	0.0210368	0.010017	0.123058	0.611446	0.0427434	0.0806203	0.00293682	0.0465424	16	1	0.00683359	0.0045433	36.4808	0.00150614	0.00516737	61.7477	2.61422	0.640375	0.521929	1
685545	68241	68241_685545	Mcrip2	Chr17 cM	Chr17:26082672-26087738(-)	MAPK regulated corepressor interacting protein 2	Mcrip2	Chr10 q12	MAPK regulated co-repressor interacting protein 2	-0.0549778	0.0238321	0.0210613	-0.101688	-0.0082678	0.611446	-0.0735896	-0.0343091	0.00327706	0.102098	16	1	0.00219826	0.00270412	21.2553	0.128869	0.221865	31.8787	1.46797	NA	NA	NA
303010	67579	67579_303010	Cpeb4	Chr11 cM	Chr11:31822211-31885634(+)	cytoplasmic polyadenylation element binding protein 4	Cpeb4	Chr10 q12	cytoplasmic polyadenylation element binding protein 4	-0.037211	0.0161327	0.02108	-0.0688306	-0.00559137	0.611446	-0.0437911	-0.0331465	0.00850331	0.0688015	15	1	2.80588746614408e-08	0.00114524	17.1365	0.248978	0.368524	0.000659556	1.00001	1.07989	0.280189	0.981828
306349	67937	67937_306349	Tmem59l	Chr8 cM	Chr8:70936517-70940008(-)	transmembrane protein 59-like	Tmem59l	Chr16 p14	transmembrane protein 59-like	0.0407253	0.0176621	0.0211219	0.00610818	0.0753425	0.611446	0.0323606	0.0547395	0.000239652	0.0561876	16	1	0.00148514	0.00156519	23.712	0.0701492	0.136233	36.0005	1.56251	1.12429	0.260891	0.981828
NA	67921	67921_NA	Ube2f	Chr1 cM	Chr1:91177412-91214243(+)	ubiquitin-conjugating enzyme E2F (putative)	NA	NA	NA	0.0522238	0.0226491	0.0211229	0.00783244	0.0966152	0.611446	0.0354385	0.0591697	0.00662115	0.0571147	14	1	0.00293037	0.00255735	24.5801	0.0261949	0.0603571	50.5015	2.02026	-0.941565	0.346415	0.98781
298024	677884	677884_298024	Pakap	Chr4 cM	Chr4:57434475-57896984(+)	paralemmin A kinase anchor protein	Pakap	Chr5 q24	paralemmin A kinase anchor protein	-0.0461926	0.0200336	0.0211244	-0.0854578	-0.00692743	0.611446	-0.0548568	-0.0328245	0.00844641	0.192197	16	1	0	0.00166914	9.33038	0.859619	0.911737	0	1	0.0800601	0.936189	1
NA	18477	18477_NA	Prdx1	Chr4 cM	Chr4:116542796-116557196(+)	peroxiredoxin 1	NA	NA	NA	0.0610241	0.0264709	0.0211481	0.00914214	0.112906	0.611446	0.0318718	0.0687369	0.0100858	0.0397758	14	1	0.00486986	0.0035684	30.5517	0.00391901	0.0119815	59.4447	2.46577	-0.288936	0.772631	1
113893	104069	104069_113893	Sncb	Chr13 cM	Chr13:54906673-54914408(-)	synuclein, beta	Sncb	Chr17 p14	synuclein, beta	0.0321342	0.0139412	0.0211677	0.00480993	0.0594585	0.611446	0.0220337	0.0412609	0.00583846	0.0736947	15	1	0.000309601	0.00086306	18.2702	0.19475	0.305556	11.0122	1.12375	0.831616	0.405626	0.995714
362199	269338	269338_362199	Vps39	Chr2 cM	Chr2:120146942-120183618(-)	VPS39 HOPS complex subunit	Vps39	Chr3 q35	VPS39 subunit of HOPS complex	0.0326535	0.0141671	0.0211733	0.00488646	0.0604206	0.611446	0.0223773	0.038019	0.00926769	0.0606757	16	1	0.00116027	0.0010067	23.4829	0.0744106	0.142778	45.1229	1.82225	-0.356417	0.721528	1
287099	56863	56863_287099	Cldn9	Chr17 cM	Chr17:23901558-23903000(-)	claudin 9	Cldn9	Chr10 q12	claudin 9	0.0470903	0.0204553	0.0213291	0.00699866	0.0871819	0.611446	0.0411804	0.0503327	0.0180228	0.135372	13	1	0	0.00193186	9.36114	0.671814	0.767119	0	1	0.190239	0.849122	1
294972	72039	72039_294972	Mccc1	Chr3 cM	Chr3:36013461-36054827(-)	methylcrotonoyl-Coenzyme A carboxylase 1 (alpha)	Mccc1	Chr2 q25	methylcrotonyl-CoA carboxylase subunit 1	-0.0345746	0.0150229	0.0213657	-0.0640189	-0.00513026	0.611446	-0.0441156	-0.0295915	0.0129353	0.0560665	15	1	0	0.000989856	13.402	0.495145	0.614416	0	1	-0.505197	0.61342	1
115768	22696	22696_115768	Zfp37	Chr4 cM	Chr4:62107774-62127634(-)	zinc finger protein 37	Zfp37	Chr5 q24	zinc finger protein 37	0.035016	0.0152184	0.0213975	0.00518845	0.0648436	0.611446	0.0294856	0.0441779	0.00499294	0.0883429	16	1	0	0.0010499	15.9731	0.383843	0.510535	0	1	1.18282	0.236881	0.980411
84609	20359	20359_84609	Sema6b	Chr17 cM	Chr17:56430085-56447343(-)	sema domain, transmembrane domain (TM), and cytoplasmic domain, (semaphorin) 6B	Sema6b	Chr9 q11	semaphorin 6B	0.0310341	0.0134944	0.0214604	0.00458567	0.0574826	0.611446	0.0215214	0.0435974	0.00287324	0.101465	16	1	0.000245349	0.000851265	9.09286	0.872612	0.920333	8.52151	1.09315	0.234102	0.814906	1
305251	73246	73246_305251	Rassf6	Chr5 cM	Chr5:90750935-90788516(-)	Ras association (RalGDS/AF-6) domain family member 6	Rassf6	Chr14 p22	Ras association domain family member 6	0.103585	0.0450574	0.0215081	0.0152736	0.191895	0.611446	0.0767867	0.135451	0.00248814	0.0600005	15	1	0.00792219	0.008704	28.2649	0.0131189	0.0337013	42.1681	1.72915	2.96808	0.00299669	0.484977
246235	246049	246049_246235	Slc36a2	Chr11 cM	Chr11:55049296-55075903(-)	solute carrier family 36 (proton/amino acid symporter), member 2	Slc36a2	Chr10 q22	solute carrier family 36 member 2	0.0861873	0.0374979	0.0215357	0.0126928	0.159682	0.611446	0.066228	0.129969	1.8497338520404e-05	0.0995502	13	1	0.00447117	0.00538023	20.9707	0.050811	0.104734	36.5492	1.57602	0.336651	0.73638	1
315478	102607	102607_315478	Snx19	Chr9 cM	Chr9:30338404-30378029(+)	sorting nexin 19	Snx19	Chr8 q13	sorting nexin 19	0.0254974	0.0110946	0.0215513	0.00375241	0.0472424	0.611446	0.0212322	0.0336601	0.00726587	0.0601343	16	1	2.65811876015459e-06	0.000570219	11.2826	0.732315	0.815877	0.127633	1.00128	0.0688564	0.945104	1
499593	20674	20674_499593	Sox2	Chr3 cM	Chr3:34704554-34706610(+)	SRY (sex determining region Y)-box 2	Sox2	Chr2 q24	SRY-box transcription factor 2	-0.0710594	0.0309243	0.0215702	-0.13167	-0.010449	0.611446	-0.0920503	-0.0603207	0.000183565	0.0641144	15	1	0.00695314	0.00493319	41.8775	0.000129282	0.000575766	63.6814	2.75341	1.06859	0.285254	0.981828
685888	68002	68002_685888	Sdhaf4	Chr1 cM	Chr1:24035020-24044721(-)	succinate dehydrogenase complex assembly factor 4	Sdhaf4	Chr9 q13	succinate dehydrogenase complex assembly factor 4	-0.0284404	0.0123817	0.0216209	-0.0527081	-0.00417263	0.611446	-0.0313599	-0.0201092	0.0142189	0.200377	15	1	0	0.000628015	10.1849	0.748546	0.82804	0	1	0.563219	0.573286	1
303407	66569	66569_303407	Gdpd1	Chr11 cM	Chr11:86924693-86964888(-)	glycerophosphodiester phosphodiesterase domain containing 1	Gdpd1	Chr10 q26	glycerophosphodiester phosphodiesterase domain containing 1	0.0280802	0.0122281	0.0216545	0.00411364	0.0520468	0.611446	0.0191675	0.0320902	0.0112941	0.12919	16	1	0	0.000679656	13.0533	0.598179	0.705794	0	1	0.9948	0.319834	0.98781
297336	28035	28035_297336	Usp39	Chr6 cM	Chr6:72295749-72322190(-)	ubiquitin specific peptidase 39	Usp39	Chr4 q32	ubiquitin specific peptidase 39	0.0454903	0.0198239	0.0217493	0.00663613	0.0843445	0.611446	0.0268235	0.051085	0.0141909	0.0421611	16	1	0.00279491	0.00210167	29.4733	0.0139692	0.0355516	53.3072	2.14166	0.693267	0.488142	1
25125	20848	20848_25125	Stat3	Chr11 cM	Chr11:100777632-100830447(-)	signal transducer and activator of transcription 3	Stat3	Chr10 q31	signal transducer and activator of transcription 3	0.03953	0.0172281	0.021761	0.00576363	0.0732964	0.611446	0.0265911	0.0437369	0.0157474	0.0553126	16	1	0.00132692	0.00156962	21.257	0.128816	0.221805	30.5184	1.43923	-0.251648	0.801313	1
24799	13628	13628_24799	Eef1a2	Chr2 cM	Chr2:180789446-180798807(-)	eukaryotic translation elongation factor 1 alpha 2	Eef1a2	Chr3 q43	eukaryotic translation elongation factor 1 alpha 2	0.0278077	0.0121204	0.0217738	0.00405217	0.0515631	0.611446	0.0228661	0.0352367	0.00781181	0.172217	12	1	0	0.000574178	8.09319	0.704932	0.793826	0	1	0.469723	0.638553	1
288772	66701	66701_288772	Spryd4	Chr10 cM	Chr10:128045777-128047663(-)	SPRY domain containing 4	Spryd4	Chr7 q11	SPRY domain containing 4	0.0413039	0.018004	0.0217815	0.00601678	0.076591	0.611446	0.031675	0.0480371	0.00949816	0.150517	15	1	2.51022470760374e-07	0.00149698	20.4849	0.115581	0.203192	0.00409241	1.00004	0.645054	0.518892	1
292995	68634	68634_292995	Tm2d3	Chr7 cM	Chr7:65343204-65351650(+)	TM2 domain containing 3	Tm2d3	Chr1 q22	TM2 domain containing 3	0.0324958	0.0141749	0.0218775	0.00471348	0.0602781	0.611446	0.0235032	0.0451225	0.00882712	0.0625452	16	1	0.000212231	0.000901153	18.3833	0.243052	0.361712	6.32573	1.06753	2.08823	0.0367769	0.835245
NA	21991	21991_NA	Tpi1	Chr6 cM	Chr6:124787549-124791121(-)	triosephosphate isomerase 1	NA	NA	NA	0.0209556	0.00914466	0.0219306	0.0030324	0.0388788	0.611446	0.0187517	0.0250058	0.0109407	0.0586764	14	1	0	0.000326563	12.5145	0.48597	0.605891	0	1	0.37043	0.711062	1
25630	18746	18746_25630	Pkm	Chr9 cM	Chr9:59563859-59586655(+)	pyruvate kinase, muscle	Pkm	Chr8 q24	pyruvate kinase M1/2	0.0329016	0.014366	0.0220072	0.00474478	0.0610584	0.611446	0.027901	0.058837	0.0230161	0.0569712	11	1	9.77888445579463e-06	0.00111429	3.81288	0.955394	0.979661	0.233834	1.00234	0.618549	0.536214	1
288369	69129	69129_288369	Pex11g	Chr8 cM	Chr8:3507105-3517648(-)	peroxisomal biogenesis factor 11 gamma	Pex11g	Chr12 p12	peroxisomal biogenesis factor 11 gamma	0.0642784	0.0280664	0.0220079	0.0092694	0.119287	0.611446	0.0270375	0.0855761	0.00405357	0.224726	15	1	0.0023846	0.00343492	16.903	0.261386	0.381828	25.7595	1.34697	0.791719	0.428525	0.997142
NA	22608	22608_NA	Ybx1	Chr4 cM	Chr4:119135178-119151801(-)	Y box protein 1	NA	NA	NA	-0.0648974	0.0283495	0.0220684	-0.120461	-0.00933336	0.611446	-0.0813503	-0.0445697	0.00328175	0.0684024	13	1	0.00555731	0.00396291	42.1762	3.11066595008223e-05	0.000156064	64.7802	2.83931	0.374731	0.707861	1
84508	22644	22644_84508	Rnf103	Chr6 cM	Chr6:71470878-71487865(+)	ring finger protein 103	Rnf103	Chr4 q32	ring finger protein 103	0.0347733	0.0151924	0.0220876	0.00499671	0.06455	0.611446	0.015241	0.0414604	0.0130807	0.175317	16	1	0.00103222	0.00118136	19.5216	0.191065	0.301207	33.0452	1.49355	1.0201	0.307681	0.984978
287418	442801	442801_287418	Arhgef15	Chr11 cM	Chr11:68833981-68848306(-)	Rho guanine nucleotide exchange factor 15	Arhgef15	Chr10 q24	Rho guanine nucleotide exchange factor 15	0.0434473	0.0189836	0.0220983	0.0062401	0.0806545	0.611446	0.0280345	0.0513683	0.00796847	0.297243	14	1	0	0.0016362	7.52982	0.872827	0.920372	0	1	-0.750405	0.453011	1
361722	14705	14705_361722	Bscl2	Chr19 cM	Chr19:8814831-8826047(+)	BSCL2 lipid droplet biogenesis associated, seipin	Bscl2	Chr1 q43	BSCL2 lipid droplet biogenesis associated, seipin	0.0332656	0.0145399	0.0221445	0.00476789	0.0617633	0.611446	0.0231818	0.0405476	0.0125268	0.074867	15	1	0.000669796	0.00101927	16.336	0.293289	0.417903	24.1545	1.31847	0.0407353	0.967507	1
298782	74196	74196_298782	Ttc27	Chr17 cM	Chr17:75024730-75170565(+)	tetratricopeptide repeat domain 27	Ttc27	Chr6 q13	tetratricopeptide repeat domain 27	0.0399956	0.0174881	0.022195	0.0057195	0.0742717	0.611446	0.026034	0.0436769	0.012411	0.131859	16	1	0.000719075	0.00146844	16.8764	0.326307	0.453033	15.6828	1.186	-2.45659	0.0140262	0.716739
497959	216974	216974_497959	Proca1	Chr11 cM	Chr11:78084218-78096589(+)	protein interacting with cyclin A1	Proca1	Chr10 q25	protein interacting with cyclin A1	0.11602	0.0507666	0.0222918	0.0165192	0.215521	0.611446	0.0747245	0.134012	0.00958256	0.0710933	16	1	0.0264337	0.0145361	50.5193	9.90128120528326e-06	5.46165185918333e-05	78.8905	4.73721	2.04246	0.0411059	0.843309
498992	26464	26464_498992	Vnn3	Chr10 cM	Chr10:23727360-23745741(+)	vanin 3	Vnn3	Chr1 p12	vanin 3	0.0245094	0.0107249	0.0222971	0.00348888	0.0455298	0.611446	0.0188379	0.0423572	0.0214451	0.091795	12	1	1.75417948343626e-05	0.000531871	9.8	0.548462	0.66279	0.537792	1.00541	0.508705	0.610959	1
690262	67057	67057_690262	Yaf2	Chr15 cM	Chr15:93182159-93234816(-)	YY1 associated factor 2	Yaf2	Chr7 q35	YY1 associated factor 2	0.0293566	0.0128472	0.0223096	0.00417651	0.0545368	0.611446	0.0151093	0.0323474	0.0149602	0.141613	16	1	0.000601684	0.000794931	17.2892	0.301871	0.427021	27.44	1.37817	NA	NA	NA
59302	12155	12155_59302	Bmp15	ChrX cM	ChrX:6226161-6232775(-)	bone morphogenetic protein 15	Bmp15	ChrX q12	bone morphogenetic protein 15	-0.0536628	0.0234962	0.0223776	-0.0997144	-0.00761116	0.611446	-0.0573763	-0.0476883	0.0160098	0.290908	12	1	0	0.00391688	12.8185	0.305353	0.430539	0	1	-0.238975	0.811125	1
100360066	14020	14020_100360066	Evi5	Chr5 cM	Chr5:107892661-108022973(-)	ecotropic viral integration site 5	Evi5	Chr14	ecotropic viral integration site 5	-0.0299874	0.0131317	0.0223955	-0.055725	-0.00424978	0.611446	-0.0365055	-0.0200354	0.00507917	0.201138	15	1	6.58945919343952e-05	0.000777363	15.8121	0.324981	0.451595	2.37593	1.02434	0.807392	0.419441	0.995714
292820	243937	243937_292820	Zfp536	Chr7 cM	Chr7:37017449-37473066(-)	zinc finger protein 536	Zfp536	Chr1 q21	zinc finger protein 536	-0.0366473	0.0160493	0.0224057	-0.0681033	-0.00519122	0.611446	-0.040723	-0.0229189	0.0118646	0.383349	13	1	2.6397645006016e-07	0.00125785	12.8146	0.382661	0.509571	0.00503698	1.00005	2.18513	0.0288795	0.786634
305544	216549	216549_305544	Aftph	Chr11 cM	Chr11:20635084-20691589(-)	aftiphilin	Aftph	Chr14 q22	aftiphilin	0.0226652	0.00992729	0.022423	0.00320811	0.0421224	0.611446	0.0182862	0.031075	0.0116645	0.0726082	16	1	0	0.000448369	12.7564	0.621108	0.72527	0	1	0.143522	0.885878	1
NA	66594	66594_NA	Uqcr11	Chr10 cM	Chr10:80238831-80242655(-)	ubiquinol-cytochrome c reductase, complex III subunit XI	NA	NA	NA	-0.0401592	0.0176028	0.0225244	-0.0746602	-0.00565831	0.611446	-0.0464357	-0.0204519	0.0132448	0.0904876	14	1	0.00111883	0.00134306	16.931	0.202479	0.314799	34.8321	1.5345	0.242589	0.808324	1
102551716	432450	432450_102551716	Nkain2	Chr10 cM	Chr10:31565306-32766458(-)	Na+/K+ transporting ATPase interacting 2	Nkain2	Chr1	sodium/potassium transporting ATPase interacting 2	0.0314232	0.0137763	0.0225503	0.00442224	0.0584242	0.611446	0.0242021	0.0429271	0.0125446	0.0878473	14	1	1.72341714128676e-05	0.000827566	9.94787	0.698192	0.788381	0.578953	1.00582	0.481879	0.629892	1
365037	70097	70097_365037	Sash1	Chr10 cM	Chr10:8597983-8761814(-)	SAM and SH3 domain containing 1	Sash1	Chr1 p13	SAM and SH3 domain containing 1	-0.0403489	0.0176962	0.022602	-0.0750328	-0.00566512	0.611446	-0.0539066	-0.0336131	0.00469953	0.0720981	13	1	0.000482801	0.00134512	14.3596	0.278337	0.401141	12.2275	1.13931	-0.830428	0.406297	0.995714
246294	71648	71648_246294	Optn	Chr2 cM	Chr2:5025453-5068862(-)	optineurin	Optn	Chr17 q12.3	optineurin	0.0373786	0.0163943	0.0226094	0.00524631	0.0695109	0.611446	0.0317523	0.0414127	0.0128947	0.113747	16	1	0	0.00122994	10.1861	0.807875	0.874244	0	1	-0.418652	0.675471	1
313860	106522	106522_313860	Pkdcc	Chr17 cM	Chr17:83522721-83532499(+)	protein kinase domain containing, cytoplasmic	Pkdcc	Chr6 q12	protein kinase domain containing, cytoplasmic	-0.0357206	0.01567	0.0226343	-0.0664332	-0.00500793	0.611446	-0.0416598	-0.0260517	0.00864019	0.251423	16	1	0	0.00103408	12.1028	0.671233	0.766625	0	1	0.821427	0.411403	0.995714
688272	217340	217340_688272	Rnf157	Chr11 cM	Chr11:116227179-116303858(-)	ring finger protein 157	Rnf157	Chr10	ring finger protein 157	0.0230948	0.0101323	0.0226479	0.00323585	0.0429538	0.611446	0.0186612	0.029374	0.00810448	0.0785991	14	1	1.28213794210991e-07	0.000443952	16.9209	0.202946	0.315274	0.00836394	1.00008	0.675049	0.499644	1
304302	231861	231861_304302	Tnrc18	Chr5 cM	Chr5:142710416-142803417(-)	trinucleotide repeat containing 18	Tnrc18	Chr12 p11	trinucleotide repeat containing 18	-0.0459572	0.0201657	0.0226686	-0.0854812	-0.00643308	0.611446	-0.0561911	-0.0325108	0.00686776	0.0627854	16	1	0.00172105	0.00205968	20.7057	0.146498	0.245287	30.5319	1.43951	-2.29882	0.0215151	0.768967
83623	245865	245865_83623	Spag4	Chr2 cM	Chr2:155907108-155911421(+)	sperm associated antigen 4	Spag4	Chr3 q42	sperm associated antigen 4	0.104601	0.0458981	0.0226688	0.0146418	0.194559	0.611446	0.0397717	0.127915	0.0101932	0.148051	14	1	0.0121233	0.0102199	24.4259	0.0274307	0.0627223	59.4213	2.46435	2.62755	0.00860032	0.60642
NA	100043636	100043636_NA	NA	NA	NA	NA	NA	NA	NA	0.0604964	0.0265669	0.022778	0.00842632	0.112567	0.611446	0.0540279	0.0672185	0.0184784	0.213226	11	1	0	0.00403461	1.91124	0.996976	1	0	1	0.462345	0.643834	1
NA	101243624	101243624_NA	NA	NA	NA	NA	NA	NA	NA	0.0426717	0.0187459	0.0228269	0.00593038	0.0794131	0.611446	0.0374306	0.0451091	0.0185078	0.568708	11	1	0	0.00447825	10.1392	0.428371	0.552323	0	1	-0.586676	0.557421	1
363658	12467	12467_363658	Cct6b	Chr11 cM	Chr11:82610076-82655147(-)	chaperonin containing TCP1 subunit 6B	Cct6b	Chr10 q26	chaperonin containing TCP1 subunit 6B	0.0486131	0.0213626	0.0228694	0.00674303	0.0904831	0.611446	0.03865	0.0797611	0.0232831	0.0500921	13	1	0.000201843	0.00216904	6.93738	0.861724	0.913175	2.11329	1.02159	-0.459289	0.646027	1
298512	230726	230726_298512	Rhbdl2	Chr4 cM	Chr4:123681667-123723697(+)	rhomboid like 2	Rhbdl2	Chr5 q36	rhomboid like 2	0.0237304	0.0104288	0.0228779	0.00329033	0.0441705	0.611446	0.0198495	0.0321187	0.0176192	0.0940925	15	1	0	0.000432409	10.1154	0.753695	0.831846	0	1	0.465311	0.641709	1
282821	15116	15116_282821	Has1	Chr17 cM	Chr17:18063588-18075450(-)	hyaluronan synthase 1	Has1	Chr1 q12	hyaluronan synthase 1	-0.0942755	0.0414358	0.0228928	-0.175488	-0.0130628	0.611446	-0.112269	-0.0618457	0.00745901	0.0992665	16	1	0.0124105	0.00921082	34.5075	0.0028884	0.00916326	58.718	2.42236	-1.85402	0.0637358	0.887278
688637	225348	225348_688637	Wdr36	Chr18 cM	Chr18:32970241-33000008(+)	WD repeat domain 36	Wdr36	Chr18 p12	WD repeat domain 36	0.0335637	0.0147519	0.0228932	0.00465051	0.0624769	0.611446	0.0273709	0.0392381	0.0188424	0.0733663	14	1	0	0.00101107	7.11956	0.895885	0.938463	0	1	0.166453	0.8678	1
309911	76563	76563_309911	Qrsl1	Chr10 cM	Chr10:43750184-43777741(-)	glutaminyl-tRNA synthase (glutamine-hydrolyzing)-like 1	Qrsl1	Chr20 q13	glutaminyl-tRNA amidotransferase subunit QRSL1	0.0473967	0.0208424	0.0229629	0.00654633	0.0882471	0.611446	0.0292985	0.0588216	0.00930873	0.0773453	15	1	0.00118326	0.00201996	14.2363	0.43226	0.555997	20.5617	1.25884	1.40178	0.16098	0.958933
293023	207952	207952_293023	Klhl25	Chr7 cM	Chr7:75498086-75523881(+)	kelch-like 25	Klhl25	Chr1 q31	kelch-like family member 25	0.0336799	0.0148174	0.023026	0.0046384	0.0627214	0.611446	0.0224021	0.0383907	0.0105973	0.173177	16	1	3.71603836192108e-07	0.000948368	17.1943	0.307381	0.432654	0.00897733	1.00009	-1.38122	0.16721	0.958933
NA	77857	77857_NA	NA	NA	NA	NA	NA	NA	NA	0.0164773	0.00725458	0.0231288	0.00225862	0.030696	0.611446	0.0060181	0.0172137	0.0179477	0.823497	12	1	0	0.000675347	5.38658	0.91101	0.948885	0	1	-0.784867	0.432532	0.997142
498950	73608	73608_498950	Marveld3	Chr8 cM	Chr8:110674546-110688835(-)	MARVEL (membrane-associating) domain containing 3	Marveld3	Chr19 q12	MARVEL domain containing 3	-0.0757782	0.0333656	0.0231379	-0.141173	-0.0103829	0.611446	-0.105008	-0.0585041	0.00528766	0.0666926	13	1	0.00190631	0.00441024	12.1685	0.432247	0.555997	14.1953	1.16544	-1.64184	0.100622	0.931508
84574	21804	21804_84574	Tgfb1i1	Chr7 cM	Chr7:127845963-127852884(+)	transforming growth factor beta 1 induced transcript 1	Tgfb1i1	Chr1 q37	transforming growth factor beta 1 induced transcript 1	0.0722802	0.0318312	0.0231631	0.00989219	0.134668	0.611446	0.0531962	0.0892549	0.00272423	0.0757848	15	1	0.00350841	0.00541399	19.276	0.154668	0.255696	23.9452	1.31484	-2.19099	0.0284527	0.783355
302969	75956	75956_302969	Srrm2	Chr17 cM	Chr17:24009506-24043715(+)	serine/arginine repetitive matrix 2	Srrm2	Chr10 q12	serine/arginine repetitive matrix 2	-0.0431538	0.0190065	0.0231785	-0.0804058	-0.0059018	0.611446	-0.0522154	-0.0341988	0.00404391	0.0988243	16	1	0.00127727	0.00170921	18.2029	0.252148	0.372085	26.087	1.35294	0.493824	0.62143	1
306322	68112	68112_306322	Entr1	Chr2 cM	Chr2:26272814-26279328(-)	endosome associated trafficking regulator 1	Entr1	Chr3 p13	endosome associated trafficking regulator 1	-0.0490959	0.0216292	0.023214	-0.0914883	-0.00670352	0.611446	-0.0559609	-0.0368349	0.0130669	0.0612522	16	1	0.002616	0.00242037	24.5494	0.0563324	0.1139	42.764	1.74715	1.39176	0.163997	0.958933
24803	22318	22318_24803	Vamp2	Chr11 cM	Chr11:68979354-68983207(+)	vesicle-associated membrane protein 2	Vamp2	Chr10 q24	vesicle-associated membrane protein 2	0.0856076	0.0377209	0.023238	0.011676	0.159539	0.611446	0.0254853	0.100218	0.0130819	0.102196	12	1	0.0101475	0.00666844	59.5074	1.14448912638032e-08	9.73502950676011e-08	78.7534	4.70663	0.445627	0.655867	1
500153	232035	232035_500153	Ccser1	Chr6 cM	Chr6:61157308-62359849(+)	coiled-coil serine rich 1	Ccser1	Chr4 q24-q31	coiled-coil serine-rich protein 1	-0.0348166	0.0153435	0.0232598	-0.0648894	-0.00474386	0.611446	-0.0413704	-0.0217092	0.00814072	0.301509	15	1	2.84492740266829e-06	0.00104211	16.9116	0.26092	0.381418	0.0649671	1.00065	0.515423	0.606257	1
NA	320566	320566_NA	NA	NA	NA	NA	NA	NA	NA	0.26663	0.117528	0.0232895	0.0362795	0.496981	0.611446	0.141034	0.307538	0.0117967	0.0619904	13	1	0.125878	0.0704098	63.7707	4.59676824869492e-09	4.10083910892032e-08	89.8164	9.8197	0.386299	0.699275	1
266772	240756	240756_266772	Klhl12	Chr1 cM	Chr1:134383240-134418618(+)	kelch-like 12	Klhl12	Chr13 q13	kelch-like family member 12	0.0258116	0.0113777	0.0232923	0.00351165	0.0481115	0.611446	0.0168718	0.0305043	0.00876917	0.299082	16	1	0	0.000584924	14.2453	0.507014	0.625212	0	1	-1.28022	0.200467	0.972308
313339	230379	230379_313339	Acer2	Chr4 cM	Chr4:86792633-86853059(+)	alkaline ceramidase 2	Acer2	Chr5 q32	alkaline ceramidase 2	0.164596	0.0725556	0.0232958	0.0223896	0.306802	0.611446	0.123957	0.18525	0.0128568	0.0626472	16	1	0.0559788	0.0295658	64.0095	5.09239693698506e-08	3.99169122077657e-07	81.036	5.27315	0.341555	0.732686	1
266792	432731	432731_266792	Zscan26	Chr13 cM	Chr13:21626350-21637900(-)	zinc finger and SCAN domain containing 26	Zscan26	Chr17 p11	zinc finger and SCAN domain containing 26	-0.0303188	0.0133664	0.0233119	-0.0565165	-0.00412113	0.611446	-0.0383015	-0.024989	0.0102932	0.0694469	15	1	0	0.000785754	12.0325	0.603692	0.710685	0	1	-1.39358	0.163443	0.958933
83725	22393	22393_83725	Wfs1	Chr5 cM	Chr5:37123448-37146326(-)	wolframin ER transmembrane glycoprotein	Wfs1	Chr14 q21	wolframin ER transmembrane glycoprotein	0.0789849	0.0348295	0.0233439	0.0107203	0.147249	0.611446	0.0618492	0.0994071	0.00250551	0.0916661	16	1	0.00491503	0.0062841	18.3713	0.243646	0.362192	27.853	1.38606	-1.71178	0.0869371	0.923673
NA	665268	665268_NA	NA	NA	NA	NA	NA	NA	NA	0.0533473	0.0235249	0.0233481	0.00723925	0.0994553	0.611446	0.0259638	0.0627616	0.0110751	0.494161	12	1	0	0.00246377	7.93182	0.719398	0.804823	0	1	0.162137	0.871198	1
290234	52585	52585_290234	Dhrs1	Chr14 cM	Chr14:55976477-55983147(-)	dehydrogenase/reductase 1	Dhrs1	Chr15 p13	dehydrogenase/reductase 1	0.029036	0.0128105	0.0234157	0.00392793	0.054144	0.611446	0.0232088	0.0371325	0.00528525	0.122302	16	1	0	0.000770628	11.9961	0.679322	0.773003	0	1	-0.378541	0.705028	1
302559	54636	54636_302559	Wdr45	ChrX cM	ChrX:7588193-7594440(+)	WD repeat domain 45	Wdr45	ChrX q12	WD repeat domain 45	0.0385545	0.0170132	0.0234421	0.00520922	0.0718997	0.611446	0.0324351	0.0499096	0.000431031	0.0595524	16	1	0.00156829	0.0015175	28.7505	0.0173166	0.0426718	41.6686	1.71434	0.10389	0.917257	1
362187	68201	68201_362187	Ccdc34	Chr2 cM	Chr2:109848162-110003705(+)	coiled-coil domain containing 34	Ccdc34	Chr3 q34	coiled-coil domain containing 34	-0.0614802	0.0271496	0.0235433	-0.114692	-0.00826803	0.611446	-0.0734794	-0.0504996	0.00381165	0.0691616	15	1	0.00438116	0.00371439	24.1769	0.0436182	0.0921067	49.6538	1.98625	0.396462	0.691764	1
NA	100043213	100043213_NA	NA	NA	NA	NA	NA	NA	NA	-0.0566081	0.0250187	0.0236582	-0.105644	-0.00757244	0.611446	-0.0715719	-0.0444197	0.0135359	0.0840019	13	1	0	0.00264443	9.5342	0.656752	0.754956	0	1	0.0245107	0.980445	1
291877	68219	68219_291877	Nudt21	Chr8 cM	Chr8:94746031-94763667(-)	nudix hydrolase 21	Nudt21	Chr19 p12	nudix hydrolase 21	0.0501118	0.0221493	0.0236691	0.00670004	0.0935236	0.611446	0.0306217	0.057983	0.0111707	0.066493	16	1	0.00340059	0.00268318	28.1482	0.0206594	0.0494644	53.7888	2.16398	0.84525	0.397971	0.995714
500032	330267	330267_500032	Thsd7a	Chr6 cM	Chr6:12311607-12749252(-)	thrombospondin, type I, domain containing 7A	Thsd7a	Chr4 q21	thrombospondin type 1 domain containing 7A	-0.174579	0.0772034	0.0237418	-0.325894	-0.0232628	0.611446	-0.195287	-0.0735701	0.00047156	0.0443709	15	1	0.0737297	0.0334942	196.513	2.8292800182249e-34	1.34008117094221e-32	91.3771	11.5971	0.880263	0.378717	0.992678
78963	11783	11783_78963	Apaf1	Chr10 cM	Chr10:90825173-90918632(-)	apoptotic peptidase activating factor 1	Apaf1	Chr7 q13	apoptotic peptidase activating factor 1	0.0643513	0.0284632	0.0237682	0.00856434	0.120138	0.611446	0.0523866	0.0772954	0.00132028	0.0678042	15	1	0.00292097	0.00412278	21.1116	0.0988078	0.179685	26.3275	1.35736	0.721732	0.470459	1
362634	12262	12262_362634	C1qc	Chr4 cM	Chr4:136617112-136620242(-)	complement component 1, q subcomponent, C chain	C1qc	Chr5 q36	complement C1q C chain	0.0752446	0.0332898	0.0238035	0.00999768	0.140491	0.611446	0.0573431	0.0905156	0.00563633	0.0605432	16	1	0.00788408	0.00605302	29.0445	0.0158738	0.0396539	51.3687	2.05629	-0.869671	0.38448	0.993486
29213	22153	22153_29213	Tubb4a	Chr17 cM	Chr17:57387061-57394600(-)	tubulin, beta 4A class IVA	Tubb4a	Chr9	tubulin, beta 4A class IVa	0.0377515	0.0167023	0.0238055	0.00501553	0.0704875	0.611446	0.0213642	0.0480672	0.0107146	0.0661638	16	1	0.00088804	0.00118795	21.1023	0.133594	0.228166	27.0511	1.37082	0.234113	0.814897	1
NA	100503007	100503007_NA	NA	NA	NA	NA	NA	NA	NA	-0.0538394	0.0238268	0.0238452	-0.100539	-0.00713973	0.611446	-0.057522	-0.0358185	0.0167346	0.506983	12	1	0	0.0041001	5.65105	0.895603	0.938294	0	1	0.834325	0.404098	0.995714
29672	26442	26442_29672	Psma5	Chr3 cM	Chr3:108164242-108187268(+)	proteasome subunit alpha 5	Psma5	Chr2 q34	proteasome 20S subunit alpha 5	0.0390147	0.0172677	0.0238584	0.00517061	0.0728588	0.611446	0.0345401	0.0588269	0.000260881	0.0565948	16	1	0.00117315	0.00144441	24.1035	0.0633558	0.125607	30.8553	1.44624	-0.991853	0.321269	0.98781
291526	26447	26447_291526	Poli	Chr18 cM	Chr18:70641751-70663691(-)	polymerase (DNA directed), iota	Poli	Chr18 q12.1	DNA polymerase iota	-0.0556169	0.0246163	0.0238614	-0.103864	-0.00736986	0.611446	-0.0725829	-0.0365339	0.00358717	0.0940106	16	1	0.00231497	0.00298026	20.0416	0.170343	0.275902	29.8526	1.42557	-1.00134	0.316663	0.98781
140608	11958	11958_140608	Atp5me	Chr5 cM	Chr5:108581112-108582265(-)	ATP synthase membrane subunit e	Atp5me	Chr14 p22	ATP synthase membrane subunit e	-0.041971	0.018578	0.0238727	-0.0783833	-0.00555869	0.611446	-0.0491108	-0.0323682	0.00764039	0.0721227	15	1	0.00183038	0.00170092	27.6682	0.0157407	0.0393531	47.3251	1.89844	1.33883	0.180626	0.964385
300122	67747	67747_300122	Ribc2	Chr15 cM	Chr15:85016279-85028771(+)	RIB43A domain with coiled-coils 2	Ribc2	Chr7 q34	RIB43A domain with coiled-coils 2	0.0672662	0.0297748	0.0238732	0.00890862	0.125624	0.611446	0.0620495	0.0742102	0.0206146	0.183428	14	1	0	0.0046979	4.04185	0.990738	1	0	1	-0.921132	0.356981	0.98781
303608	56095	56095_303608	Ftsj3	Chr11 cM	Chr11:106139968-106146905(-)	FtsJ RNA 2'-O-methyltransferase 3	Ftsj3	Chr10 q32.1	FtsJ RNA 2'-O-methyltransferase 3	0.0607864	0.0269085	0.0238828	0.00804683	0.113526	0.611446	0.0314719	0.0677498	0.0146301	0.053867	16	1	0.00631485	0.00398523	40.1653	0.000428159	0.00168826	64.2166	2.79459	0.440063	0.659891	1
171070	24000	24000_171070	Ptpn21	Chr12 cM	Chr12:98643000-98703664(-)	protein tyrosine phosphatase, non-receptor type 21	Ptpn21	Chr6 q32	protein tyrosine phosphatase, non-receptor type 21	-0.0421641	0.0186671	0.0239	-0.078751	-0.00557717	0.611446	-0.0558998	-0.0335104	0.0101048	0.190585	16	1	7.68192648311279e-07	0.00136057	27.1274	0.0277151	0.0632983	0.011459	1.00011	0.236434	0.813096	1
297428	54161	54161_297428	Copg1	Chr6 cM	Chr6:87864801-87890577(+)	coatomer protein complex, subunit gamma 1	Copg1	Chr4 q34	COPI coat complex subunit gamma 1	0.0457654	0.0202677	0.0239428	0.00604143	0.0854894	0.611446	0.0238488	0.0525211	0.0140964	0.0570386	16	1	0.00356092	0.0022254	49.322	1.55314211691538e-05	8.2546431131966e-05	67.8947	3.11475	-0.844956	0.398136	0.995714
100909598	66364	66364_100909598	Pigbos1	Chr9 cM	Chr9:72947000-72950061(+)	Pigb opposite strand 1	Pigbos1	Chr8	PIGB opposite strand 1	-0.0362633	0.0160617	0.0239615	-0.0677437	-0.00478289	0.611446	-0.0453289	-0.0338992	0.0194397	0.122904	14	1	0	0.00139632	6.57935	0.92251	0.956325	0	1	-0.581	0.56124	1
297077	66058	66058_297077	Tmem176a	Chr6 cM	Chr6:48818417-48822298(+)	transmembrane protein 176A	Tmem176a	Chr4 q24	transmembrane protein 176A	0.0440035	0.0194993	0.0240287	0.00578558	0.0822215	0.611446	0.0327652	0.050584	0.00975643	0.196097	15	1	4.22968633575664e-06	0.00166782	20.4953	0.115283	0.202783	0.0632455	1.00063	-1.68792	0.0914273	0.923673
102547932	78834	78834_102547932	Zfp623	Chr15 cM	Chr15:75812801-75821249(+)	zinc finger protein 623	Zfp623	Chr7	zinc finger protein 623	0.0565097	0.0250543	0.0241025	0.00740422	0.105615	0.611446	0.031843	0.0668276	0.00627819	0.0589505	14	1	0.00306507	0.00313003	21.4825	0.0639176	0.12648	43.5739	1.77223	-0.00268614	0.997857	1
NA	269682	269682_NA	Golga3	Chr5 cM	Chr5:110324723-110374336(+)	golgin A3	NA	NA	NA	0.028734	0.0127397	0.0241044	0.00376455	0.0537034	0.611446	0.0227747	0.0406664	0.00404718	0.0690815	14	1	0.000201085	0.000712503	13.6667	0.397728	0.52355	8.88258	1.09749	-0.823312	0.41033	0.995714
378774	70325	70325_378774	Pigw	Chr11 cM	Chr11:84767141-84771111(-)	phosphatidylinositol glycan anchor biosynthesis, class W	Pigw	Chr10 q26	phosphatidylinositol glycan anchor biosynthesis, class W	-0.111899	0.0496171	0.0241173	-0.209147	-0.0146515	0.611446	-0.137209	-0.0898223	0.00710039	0.0706919	11	1	0.0148138	0.0117628	26.6339	0.00297498	0.00940921	61.6075	2.60467	-0.440083	0.659877	1
297458	232236	232236_297458	Ccdc174	Chr6 cM	Chr6:91855034-91876824(+)	coiled-coil domain containing 174	Ccdc174	Chr4 q34	coiled-coil domain containing 174	0.027741	0.0123011	0.0241233	0.00363124	0.0518508	0.611446	0.0246236	0.0362464	0.0117399	0.0487745	16	1	8.45757487748683e-06	0.000659698	15.2583	0.432974	0.55641	0.30565	1.00307	1.61945	0.105351	0.934416
362398	18844	18844_362398	Plxna1	Chr6 cM	Chr6:89293295-89339595(-)	plexin A1	Plxna1	Chr4 q34	plexin A1	0.0428666	0.0190093	0.0241314	0.00560902	0.0801241	0.611446	0.0346525	0.0533033	0.00706429	0.0834651	13	1	0.00083964	0.00158878	21.5613	0.0427412	0.0905555	19.5809	1.24349	-1.2127	0.225245	0.977001
NA	329217	329217_NA	NA	NA	NA	NA	NA	NA	NA	-0.109748	0.048717	0.024274	-0.205231	-0.0142644	0.61351	-0.133652	-0.0736439	0.00445144	0.0732125	13	1	0.0163646	0.0119086	33.2557	0.000882944	0.00322752	66.7512	3.00762	-1.70423	0.0883382	0.923673
NA	72834	72834_NA	Cerox1	Chr17 cM	Chr17:25789785-25794017(+)	cytoplasmic endogenous regulator of oxidative phosphorylation 1	NA	NA	NA	0.0580635	0.0257783	0.0242962	0.00753887	0.108588	0.61351	0.034759	0.0706049	0.00130722	0.115563	13	1	0.00282323	0.00303356	20.6958	0.055017	0.111675	42.6714	1.74433	3.12939	0.00175172	0.419955
296968	74354	74354_296968	Lrguk	Chr6 cM	Chr6:34006379-34110969(+)	leucine-rich repeats and guanylate kinase domain containing	Lrguk	Chr4 q22	leucine-rich repeats and guanylate kinase domain containing	0.0343546	0.0152561	0.0243309	0.00445323	0.064256	0.61351	0.0181385	0.0527291	0.0149416	0.0388558	15	1	0.000443406	0.000913952	18.3393	0.19176	0.301897	14.8557	1.17448	1.32623	0.184765	0.965544
83510	26394	26394_83510	Lypla2	Chr4 cM	Chr4:135695535-135699937(-)	lysophospholipase 2	Lypla2	Chr5 q36	lysophospholipase 2	0.0314307	0.0139708	0.0244657	0.00404837	0.0588131	0.615911	0.0193922	0.0390314	0.0131532	0.112497	16	1	0.00041657	0.000964845	18.9377	0.216572	0.33168	14.0217	1.16308	1.25646	0.208948	0.975826
NA	329078	329078_NA	Emx2os	Chr19 cM	Chr19:59413536-59447067(-)	Emx2 opposite strand/antisense transcript, non-protein coding	NA	NA	NA	-0.0503083	0.0223777	0.0245674	-0.0941678	-0.00644868	0.617474	-0.0668259	-0.0415831	0.0130236	0.131098	12	1	0	0.00280553	8.32494	0.683934	0.776917	0	1	-0.567403	0.570441	1
498606	75620	75620_498606	Kxd1	Chr8 cM	Chr8:70966046-70975830(-)	KxDL motif containing 1	Kxd1	Chr16 p14	KxDL motif containing 1	0.0432438	0.0192582	0.0247377	0.00549842	0.0809891	0.620752	0.0344174	0.050193	0.0060866	0.0837856	14	1	0.00197791	0.00184782	24.9623	0.0233486	0.0548586	47.6695	1.91093	-0.432801	0.665159	1
303306	27364	27364_303306	Srr	Chr11 cM	Chr11:74797185-74816774(-)	serine racemase	Srr	Chr10 q24	serine racemase	0.0259398	0.0115624	0.0248671	0.0032779	0.0486016	0.622258	0.0182147	0.0335321	0.00593514	0.106331	16	1	0.000260894	0.000613601	14.9279	0.456623	0.579442	12.9368	1.14859	1.43296	0.151868	0.958933
81519	17308	17308_81519	Mgat1	Chr11 cM	Chr11:49135018-49153854(+)	mannoside acetylglucosaminyltransferase 1	Mgat1	Chr10 q21	alpha-1,3-mannosyl-glycoprotein 2-beta-N-acetylglucosaminyltransferase	0.0290249	0.0129385	0.0248775	0.00366592	0.0543838	0.622258	0.0203314	0.0348471	0.00339769	0.0747004	16	1	0.000492664	0.000825153	16.3717	0.357785	0.485489	20.224	1.25351	-0.923513	0.35574	0.98781
360595	76892	76892_360595	Rnft1	Chr11 cM	Chr11:86375483-86389833(+)	ring finger protein, transmembrane 1	Rnft1	Chr10 q26	ring finger protein, transmembrane 1	-0.0474964	0.0211886	0.0249869	-0.0890253	-0.00596758	0.623971	-0.06095	-0.0349767	0.00758684	0.0845866	15	1	0.000736527	0.00219733	12.1984	0.590374	0.698807	11.1552	1.12556	-0.0904706	0.927913	1
294004	226162	226162_294004	Dpcd	Chr19 cM	Chr19:45549018-45566728(+)	deleted in primary ciliary dyskinesia	Dpcd	Chr1 q54	deleted in primary ciliary dyskinesia	-0.0230685	0.0102939	0.0250261	-0.0432441	-0.00289294	0.623971	-0.0261068	-0.0205841	0.0126928	0.0746037	16	1	0	0.00044438	11.5084	0.71579	0.802447	0	1	-0.37914	0.704584	1
301549	69368	69368_301549	Wdfy1	Chr1 cM	Chr1:79679979-79753764(-)	WD repeat and FYVE domain containing 1	Wdfy1	Chr9 q34	WD repeat and FYVE domain containing 1	-0.0474253	0.0211723	0.0250929	-0.0889223	-0.00592838	0.62449	-0.0664271	-0.0407644	0.000265222	0.0649133	14	1	0.00206563	0.00219308	24.1768	0.029542	0.0668146	39.1729	1.64401	-2.16793	0.030164	0.788667
NA	229613	229613_NA	NA	NA	NA	NA	NA	NA	NA	-0.0431767	0.0192826	0.025146	-0.0809699	-0.00538347	0.62449	-0.0583235	-0.0344649	0.0195292	0.11558	13	1	0	0.00143167	6.09483	0.911226	0.948984	0	1	1.17018	0.241929	0.981828
286920	171209	171209_286920	Asic3	Chr5 cM	Chr5:24618449-24622836(+)	acid-sensing ion channel 3	Asic3	Chr4 q11	acid sensing ion channel subunit 3	0.0641287	0.0286541	0.025219	0.00796777	0.12029	0.62449	0.0333669	0.0850384	0.00365076	0.115695	14	1	0.00313725	0.00317208	23.0291	0.0413287	0.088076	53.3215	2.14231	0.253123	0.800173	1
NA	50787	50787_NA	Hs6st3	Chr14 cM	Chr14:119375753-120107227(+)	heparan sulfate 6-O-sulfotransferase 3	NA	NA	NA	-0.134814	0.0602929	0.0253524	-0.252986	-0.0166424	0.62449	-0.154645	-0.0668188	0.0161635	0.0656998	14	1	0.030505	0.0187011	50.3927	2.5526692901897e-06	1.55505260160384e-05	75.1506	4.02425	-0.451304	0.651771	1
24210	11889	11889_24210	Asgr1	Chr11 cM	Chr11:69944911-69948720(+)	asialoglycoprotein receptor 1	Asgr1	Chr10 q24	asialoglycoprotein receptor 1	0.206392	0.0923296	0.0253924	0.025429	0.387354	0.62449	0.129786	0.241562	0.0108707	0.0768813	16	1	0.07895	0.0459115	70.0847	4.3144818095363e-09	3.8728438961984e-08	78.582	4.66897	0.431895	0.665818	1
312511	232196	232196_312511	C87436	Chr6 cM	Chr6:86415356-86450482(+)	expressed sequence C87436	C4h2orf42	Chr4 q34	similar to human chromosome 2 open reading frame 42	0.0468809	0.0209783	0.0254346	0.00576428	0.0879975	0.62449	0.0423087	0.0632601	0.00206528	0.0506396	16	1	0.00215008	0.00229259	23.4024	0.0759623	0.14517	36.8423	1.58334	0.871098	0.3837	0.993458
NA	68763	68763_NA	NA	NA	NA	NA	NA	NA	NA	0.0428967	0.0191975	0.0254503	0.00527036	0.0805231	0.62449	0.0371714	0.0507562	0.0153767	0.250981	12	1	0	0.00156237	6.49887	0.838095	0.89618	0	1	0.175415	0.860753	1
688318	217366	217366_688318	Lrrc45	Chr11 cM	Chr11:120604779-120611954(+)	leucine rich repeat containing 45	Lrrc45	Chr10	leucine rich repeat containing 45	-0.0469197	0.021005	0.0255004	-0.0880887	-0.00575061	0.62449	-0.0568589	-0.0311837	0.0107111	0.0532804	16	1	0.00117453	0.00199997	25.7727	0.0404804	0.0867325	19.4636	1.24168	-0.128829	0.897493	1
246772	116733	116733_246772	Vps4a	Chr8 cM	Chr8:107757901-107772392(+)	vacuolar protein sorting 4A	Vps4a	Chr19 q12	vacuolar protein sorting 4 homolog A	0.0362658	0.0162379	0.0255222	0.00444012	0.0680914	0.62449	0.0335089	0.0428483	0.0123958	0.0527697	16	1	0.00188735	0.00143374	31.8633	0.00671969	0.0191152	53.866	2.1676	-0.160759	0.872283	1
100359829	100503915	100503915_100359829	Smpd5	Chr15 cM	Chr15:76178548-76181096(+)	sphingomyelin phosphodiesterase 5	Smpd5	Chr7	sphingomyelin phosphodiesterase 5	0.0168659	0.00755247	0.0255379	0.00206336	0.0316685	0.62449	0.0157935	0.0825161	0.0169544	0.154598	15	1	0	0.000583893	22.7271	0.0648579	0.127934	0	1	1.60006	0.109584	0.935493
316317	27993	27993_316317	Imp4	Chr1 cM	Chr1:34478558-34484828(+)	IMP4, U3 small nucleolar ribonucleoprotein	Imp4	Chr9 q21	IMP U3 small nucleolar ribonucleoprotein 4	0.032448	0.0145329	0.0255667	0.00396408	0.0609319	0.62449	0.0237097	0.0381891	0.00953186	0.11856	15	1	0	0.000944824	14.984	0.379248	0.506463	0	1	-0.746391	0.455431	1
303518	57376	57376_303518	Smarce1	Chr11 cM	Chr11:99099873-99121843(-)	SWI/SNF related, matrix associated, actin dependent regulator of chromatin, subfamily e, member 1	Smarce1	Chr10 q31	SWI/SNF related, matrix associated, actin dependent regulator of chromatin, subfamily e, member 1	0.0340743	0.0152623	0.0255762	0.00416085	0.0639878	0.62449	0.0240879	0.0412796	0.00703755	0.0931014	16	1	0.00109629	0.00119376	20.672	0.147641	0.246828	35.4589	1.5494	-0.461595	0.644372	1
102554838	380842	380842_102554838	Stmnd1	Chr13 cM	Chr13:46427197-46453591(+)	stathmin domain containing 1	Stmnd1	Chr17	stathmin domain containing 1	0.0860464	0.0385514	0.0256157	0.010487	0.161606	0.62449	0.0644317	0.127478	3.19782754240966e-05	0.117409	12	1	0.00495745	0.00565065	18.4598	0.0715065	0.138249	42.2418	1.73136	1.08112	0.279645	0.981828
361807	224640	224640_361807	Lemd2	Chr17 cM	Chr17:27408574-27423443(-)	LEM domain containing 2	Lemd2	Chr20 p12	LEM domain nuclear envelope protein 2	0.0484914	0.0217339	0.0256717	0.00589377	0.0910889	0.62449	0.0239681	0.0576493	0.0120587	0.164512	16	1	0.00310203	0.00249119	31.2673	0.00808888	0.0223491	54.1056	2.17891	0.728978	0.466015	1
309212	14764	14764_309212	Ptgdr2	Chr19 cM	Chr19:10914524-10919875(+)	prostaglandin D2 receptor 2	Ptgdr2	Chr1 q43	prostaglandin D2 receptor 2	0.048667	0.0218132	0.0256757	0.00591395	0.09142	0.62449	0.0167513	0.0530111	0.0182818	0.671279	11	1	0	0.0023091	6.35813	0.784331	0.855838	0	1	-0.246743	0.805107	1
56281	56280	56280_56281	Mrpl37	Chr4 cM	Chr4:106913071-106924063(-)	mitochondrial ribosomal protein L37	Mrpl37	Chr5 q34	mitochondrial ribosomal protein L37	0.0256249	0.0114879	0.0257073	0.00310909	0.0481407	0.62449	0.0206849	0.0348678	0.0159801	0.0860541	16	1	0	0.000599847	10.6905	0.774212	0.848182	0	1	0.0265334	0.978832	1
63837	56370	56370_63837	Tagln3	Chr16 cM	Chr16:45531593-45544971(-)	transgelin 3	Tagln3	Chr11 q21	transgelin 3	0.0275495	0.0123524	0.0257282	0.00333918	0.0517597	0.62449	0.0163206	0.0376966	0.00119539	0.201368	16	1	0.00029739	0.000678372	13.9292	0.530909	0.647453	13.1259	1.15109	-1.11494	0.264878	0.981828
304978	12847	12847_304978	Copa	Chr1 cM	Chr1:171910096-171949897(+)	coatomer protein complex subunit alpha	Copa	Chr13 q24	COPI coat complex subunit alpha	0.0518928	0.0232767	0.025788	0.00627134	0.0975142	0.624967	0.0383419	0.0577635	0.0166586	0.0465755	16	1	0.00626539	0.00305626	63.7031	5.75963452560842e-08	4.47419665067577e-07	82.2182	5.62371	-0.512378	0.608386	1
NA	100041241	100041241_NA	NA	NA	NA	NA	NA	NA	NA	-0.0546795	0.0245562	0.0259668	-0.102809	-0.00655023	0.62691	-0.0940231	-0.0482052	0.0195685	0.0522403	13	1	4.53333386229731e-06	0.00306518	19.3109	0.0812964	0.153068	0.0327244	1.00033	0.134004	0.893399	1
363015	71946	71946_363015	Endod1	Chr9 cM	Chr9:14265286-14292538(-)	endonuclease domain containing 1	Endod1	Chr8 q12	endonuclease domain containing 1	0.0381119	0.0171167	0.0259745	0.0045638	0.0716601	0.62691	0.0291983	0.0523187	0.00136905	0.0884859	15	1	0.000859878	0.00135166	14.2805	0.429027	0.552889	22.1737	1.28491	1.49629	0.134579	0.958933
362956	110253	110253_362956	Triobp	Chr15 cM	Chr15:78831924-78890069(+)	TRIO and F-actin binding protein	Triobp	Chr7 q34	TRIO and F-actin binding protein	-0.0886146	0.0398021	0.0259888	-0.166625	-0.0106039	0.62691	-0.097519	-0.0256428	0.0220689	0.132901	16	1	0.0159945	0.00896219	55.2737	1.60632299933908e-06	1.0142354659117e-05	74.9015	3.9843	-0.0964085	0.923196	1
361065	57784	57784_361065	Bin3	Chr14 cM	Chr14:70337538-70375413(+)	bridging integrator 3	Bin3	Chr15 p11	bridging integrator 3	0.0527344	0.0237036	0.0260984	0.00627624	0.0991925	0.627411	0.022079	0.0602822	0.0122225	0.0981899	15	1	0.00342217	0.00294287	30.0032	0.00762417	0.021284	50.6952	2.0282	-1.01364	0.310752	0.986846
363268	66153	66153_363268	Fbxo36	Chr1 cM	Chr1:84817562-84878208(+)	F-box protein 36	Fbxo36	Chr9 q35	F-box protein 36	0.0636165	0.0286095	0.0261742	0.007543	0.11969	0.627411	0.0484219	0.0926883	0.00789292	0.0558952	15	1	0.00117008	0.00339904	14.5013	0.413073	0.537754	9.53413	1.10539	2.42488	0.0153136	0.749883
289323	67459	67459_289323	Nvl	Chr1 cM	Chr1:180914703-180971769(-)	nuclear VCP-like	Nvl	Chr13 q26	nuclear VCP-like	-0.0381309	0.0171581	0.0262608	-0.0717601	-0.00450176	0.627411	-0.0488225	-0.0298821	0.00708439	0.103098	15	1	0	0.00127662	8.72315	0.848366	0.903814	0	1	-0.523391	0.600702	1
307305	225518	225518_307305	Prdm6	Chr18 cM	Chr18:53597027-53708976(+)	PR domain containing 6	Prdm6	Chr18 q11	PR/SET domain 6	0.0542789	0.0244319	0.0263076	0.00639325	0.102165	0.627411	0.0496302	0.0711053	0.0191585	0.0895326	13	1	4.290618340606e-06	0.00277803	13.7165	0.319179	0.445317	0.0324135	1.00032	0.821446	0.411392	0.995714
304763	226412	226412_304763	R3hdm1	Chr1 cM	Chr1:128031038-128165473(+)	R3H domain containing 1	R3hdm1	Chr13 q13	R3H domain containing 1	-0.0513448	0.0231129	0.0263183	-0.0966452	-0.00604446	0.627411	-0.0608824	-0.0446112	0.00297161	0.0838842	16	1	0.00364352	0.00276179	33.7669	0.00367143	0.0113224	57.6356	2.36047	1.18484	0.236079	0.980411
303735	672511	672511_303735	Rnf213	Chr11 cM	Chr11:119283926-119378244(+)	ring finger protein 213	Rnf213	Chr10 q32.3	ring finger protein 213	0.0410628	0.0184893	0.0263579	0.00482448	0.0773011	0.627411	0.0360645	0.0535267	0.0107297	0.0609853	14	1	0	0.00145661	13.9125	0.380035	0.507158	0	1	0.65183	0.514511	1
25525	19197	19197_25525	Pspn	Chr17 cM	Chr17:57306457-57307018(-)	persephin	Pspn	Chr9 q11	persephin	0.0867251	0.0390496	0.0263581	0.0101892	0.163261	0.627411	0.0607292	0.120846	0.00178421	0.103633	14	1	0.00427308	0.00614613	14.0906	0.367494	0.495343	26.5381	1.36125	2.98882	0.00280056	0.484901
404660	244238	244238_404660	Mrgpre	Chr7 cM	Chr7:143332100-143338237(-)	MAS-related GPR, member E	Mrgpre	Chr1 q42	MAS related GPR family member E	0.0582614	0.026237	0.0263794	0.00683781	0.109685	0.627411	0.0444216	0.0778937	0.00209619	0.0797948	16	1	0.00282827	0.00358536	20.5725	0.151054	0.25116	30.0161	1.4289	1.27101	0.203726	0.974482
58971	56188	56188_58971	Fxyd1	Chr7 cM	Chr7:30751103-30756624(-)	FXYD domain-containing ion transport regulator 1	Fxyd1	Chr1 q21	FXYD domain-containing ion transport regulator 1	0.0160051	0.00720832	0.0263936	0.0018771	0.0301332	0.627411	0.00770935	0.0173006	0.0168362	0.707854	16	1	0	0.00041817	11.5612	0.711892	0.799295	0	1	-1.46125	0.143947	0.958933
684934	243846	243846_684934	Ccdc9	Chr7 cM	Chr7:16007967-16020720(-)	coiled-coil domain containing 9	Ccdc9	Chr1	coiled-coil domain containing 9	-0.0316947	0.0142763	0.0264122	-0.0596757	-0.00371373	0.627411	-0.0451664	-0.0273052	0.0129695	0.0619942	15	1	0	0.00091811	10.7885	0.702567	0.792053	0	1	-1.56213	0.118256	0.950791
NA	100038746	100038746_NA	NA	NA	NA	NA	NA	NA	NA	-0.0488786	0.022026	0.0264778	-0.0920488	-0.00570841	0.628012	-0.0653733	-0.0309098	0.000137881	0.334981	12	1	0.000925499	0.00200319	19.259	0.0566004	0.114333	17.1208	1.20658	0.769914	0.441351	0.99819
683687	66616	66616_683687	Snx9	Chr17 cM	Chr17:5891604-5982229(+)	sorting nexin 9	Snx9	Chr1	sorting nexin 9	-0.0469339	0.021174	0.0266521	-0.0884342	-0.0054335	0.629739	-0.0631169	-0.0359628	0.00129671	0.0861795	16	1	0.00203975	0.00237338	21.392	0.124767	0.216123	33.3235	1.49978	-1.22445	0.220782	0.977001
500573	77056	77056_500573	Tmco4	Chr4 cM	Chr4:138700199-138786482(+)	transmembrane and coiled-coil domains 4	Tmco4	Chr5 q36	transmembrane and coiled-coil domains 4	0.0594995	0.0268431	0.0266531	0.00688787	0.112111	0.629739	0.0316279	0.0793862	0.0132673	0.0966736	16	1	0.00167664	0.00332495	16.8799	0.326097	0.452782	16.3538	1.19551	0.943582	0.345383	0.98781
84021	16369	16369_84021	Irs3	Chr5 cM	Chr5:137641294-137643976(-)	insulin receptor substrate 3	Irs3	Chr12 q12	insulin receptor substrate 3	0.0782498	0.0353067	0.0266719	0.00904991	0.14745	0.629739	0.0282864	0.100593	0.000302938	0.566109	13	1	0.00145999	0.00518332	8.51722	0.743519	0.823941	7.80232	1.08463	-1.8648	0.0622096	0.882889
680440	69547	69547_680440	Nkpd1	Chr7 cM	Chr7:19251763-19258981(+)	NTPase, KAP family P-loop domain containing 1	Nkpd1	Chr1 q21	NTPase, KAP family P-loop domain containing 1	0.137771	0.0621948	0.0267492	0.0158718	0.259671	0.630609	0.103503	0.165928	0.00437458	0.0776177	14	1	0.0249785	0.0195684	29.8327	0.00497812	0.0147619	63.0159	2.70387	-0.697351	0.485583	1
291923	244562	244562_291923	Abcc12	Chr8 cM	Chr8:87231197-87307317(-)	ATP-binding cassette, sub-family C member 12	Abcc12	Chr19 p11	ATP binding cassette subfamily C member 12	0.0284039	0.0128345	0.0268919	0.00324868	0.0535592	0.632143	0.0238204	0.0364297	0.020534	0.106906	14	1	0	0.000613635	44.4753	2.55912607682109e-05	0.000130153	0	1	1.32752	0.184337	0.965482
362934	17069	17069_362934	Ly6e	Chr15 cM	Chr15:74826900-74831752(+)	lymphocyte antigen 6 family member E	Ly6e	Chr7 q34	lymphocyte antigen 6 family member E	0.0703159	0.0317748	0.0269015	0.0080384	0.132593	0.632143	0.0394262	0.0845047	0.00867947	0.0842956	16	1	0.00933861	0.00554867	61.4105	1.44065761749101e-07	1.05497028446252e-06	71.1424	3.46529	-0.690968	0.489586	1
312365	330323	330323_312365	Mindy4	Chr6 cM	Chr6:55180368-55297207(+)	MINDY lysine 48 deubiquitinase 4	Mindy4	Chr4 q24	MINDY lysine 48 deubiquitinase 4	0.0592036	0.0267692	0.0269922	0.0067369	0.11167	0.632143	0.034643	0.0732893	0.00812516	0.0816946	14	1	0.00351913	0.00346493	24.7196	0.0251206	0.0582869	49.2807	1.97163	0.543327	0.586905	1
361630	21676	21676_361630	Tead1	Chr7 cM	Chr7:112278563-112505991(+)	TEA domain family member 1	Tead1	Chr1 q33	TEA domain transcription factor 1	-0.0594297	0.0268742	0.0270079	-0.112102	-0.00675723	0.632143	-0.0763276	-0.029199	0.00717152	0.186437	15	1	0.0032684	0.0035619	21.015	0.101248	0.183204	37.6856	1.60476	0.0163988	0.986916	1
NA	72665	72665_NA	NA	NA	NA	NA	NA	NA	NA	0.0629913	0.0284865	0.0270171	0.00715886	0.118824	0.632143	0.0412541	0.076248	0.0129498	0.371188	13	1	7.2147328777747e-07	0.00336522	14.4739	0.271476	0.393627	0.00428217	1.00004	1.27278	0.203098	0.973754
100362676	546611	546611_100362676	Klhl33	Chr14 cM	Chr14:51126038-51134940(-)	kelch-like 33	Klhl33	Chr15	kelch-like family member 33	-0.0950812	0.0430222	0.0271016	-0.179403	-0.0107593	0.632738	-0.107439	-0.0456893	0.0111487	0.0663172	14	1	0.0123593	0.00929396	57.0862	1.73309069916592e-07	1.25379537442445e-06	63.7784	2.76079	1.76511	0.0775444	0.916533
NA	74227	74227_NA	NA	NA	NA	NA	NA	NA	NA	0.0571867	0.025888	0.0271744	0.00644715	0.107926	0.632738	0.0461773	0.0601864	0.0203366	0.474105	11	1	0	0.00505436	6.53257	0.768713	0.843522	0	1	0.321341	0.747952	1
303130	320027	320027_303130	Fstl4	Chr11 cM	Chr11:52655461-53079365(+)	follistatin-like 4	Fstl4	Chr10 q22	follistatin-like 4	-0.0680377	0.0308039	0.0271932	-0.128412	-0.00766307	0.632738	-0.0810414	-0.0154552	0.00960715	0.200988	16	1	0.0061566	0.00461013	34.2214	0.00316981	0.00994869	70.4536	3.38451	-1.28592	0.198472	0.972308
315388	71753	71753_315388	Tmprss6	Chr15 cM	Chr15:78323867-78352834(-)	transmembrane serine protease 6	Tmprss6	Chr7 q34	transmembrane serine protease 6	0.052937	0.0239739	0.0272363	0.00594913	0.0999249	0.632738	-0.000914826	0.0650656	0.00750309	0.989262	13	1	0	0.00276495	14.8959	0.247181	0.366281	0	1	0.447703	0.654368	1
314212	208846	208846_314212	Daam1	Chr12 cM	Chr12:71877852-72039107(+)	dishevelled associated activator of morphogenesis 1	Daam1	Chr6 q24	dishevelled associated activator of morphogenesis 1	-0.0320878	0.0145326	0.0272455	-0.0605712	-0.00360435	0.632738	-0.0415027	-0.0228892	0.003876	0.13387	16	1	0.000298943	0.00100652	13.6384	0.553112	0.666897	8.98828	1.09876	0.237823	0.812018	1
362455	74525	74525_362455	Fam234b	Chr6 cM	Chr6:135173881-135213240(+)	family with sequence similarity 234, member B	Fam234b	Chr4 q43	family with sequence similarity 234, member B	0.0348777	0.0158006	0.0272885	0.0039091	0.0658463	0.632793	0.0252318	0.0417329	0.0105785	0.084674	16	1	0.00117084	0.0012297	21.5094	0.121328	0.2112	35.1489	1.54199	0.368803	0.712274	1
252891	24068	24068_252891	Sra1	Chr18 cM	Chr18:36800240-36803364(-)	steroid receptor RNA activator 1	Sra1	Chr18 p11	steroid receptor RNA activator 1	0.0345371	0.0156545	0.0273694	0.00385484	0.0652193	0.633006	0.0235841	0.0427247	0.00967547	0.0985275	16	1	0.00130949	0.00123345	26.5678	0.0324616	0.0722023	44.0292	1.78665	-0.354362	0.723067	1
287821	69602	69602_287821	Otop3	Chr11 cM	Chr11:115225557-115237753(+)	otopetrin 3	Otop3	Chr10 q32.1	otopetrin 3	0.0802768	0.0363939	0.0273994	0.00894619	0.151607	0.633006	0.0466839	0.0921399	0.0144724	0.345615	13	1	1.35394581062723e-06	0.00541299	12.8818	0.377687	0.505193	0.0063371	1.00006	-2.26943	0.0232422	0.779452
685277	100039795	100039795_685277	Ildr2	Chr1 cM	Chr1:166081708-166144392(+)	immunoglobulin-like domain containing receptor 2	Ildr2	Chr13 q23	immunoglobulin-like domain containing receptor 2	-0.0407243	0.0184674	0.0274396	-0.0769197	-0.00452897	0.633006	-0.0548569	-0.0296443	0.00246561	0.0876594	14	1	0.00127773	0.0016127	20.7638	0.0777347	0.147796	31.7339	1.46486	0.675036	0.499653	1
308995	16408	16408_308995	Itgal	Chr7 cM	Chr7:126895432-126934310(+)	integrin alpha L	Itgal	Chr1 q37	integrin subunit alpha L	-0.0172663	0.00783085	0.0274602	-0.0326145	-0.00191816	0.633006	-0.0185581	-0.0160219	0.023063	0.433115	14	1	0	0.000535659	6.60055	0.921548	0.955836	0	1	0.28319	0.777031	1
690285	66836	66836_690285	Tmem223	Chr19 cM	Chr19:8748360-8749839(+)	transmembrane protein 223	Tmem223	Chr1 q43	transmembrane protein 223	-0.0277442	0.0125969	0.0276323	-0.0524335	-0.00305478	0.633016	-0.0314262	-0.0200952	0.0143517	0.350699	16	1	5.08286092389559e-07	0.000732011	20.597	0.150207	0.249913	0.0147697	1.00015	0.623238	0.533128	1
315907	27206	27206_315907	Nrk	ChrX cM	ChrX:137815179-137911281(+)	Nik related kinase	Nrk	ChrX q32	Nik related kinase	-0.01598	0.00725705	0.0276659	-0.0302035	-0.0017564	0.633016	-0.0169796	-0.00316076	0.0225013	0.884256	12	1	0	0.000428209	8.668	0.652507	0.751572	0	1	2.02408	0.0429615	0.845289
316249	83965	83965_316249	Enpp5	Chr17 cM	Chr17:44389704-44397458(+)	ectonucleotide pyrophosphatase/phosphodiesterase 5	Enpp5	Chr9 q13	ectonucleotide pyrophosphatase/phosphodiesterase family member 5	0.0298308	0.0135483	0.0276783	0.00327668	0.0563849	0.633016	0.0213357	0.0416551	0.000101676	0.0996749	16	1	0.000868279	0.00086334	23.9591	0.065791	0.129349	38.1089	1.61574	0.202691	0.839376	1
293783	107321	107321_293783	Lpxn	Chr19 cM	Chr19:12773557-12811171(+)	leupaxin	Lpxn	Chr1 q43	leupaxin	0.0739402	0.0335857	0.027698	0.00811342	0.139767	0.633016	0.0389231	0.0919324	0.0140052	0.0842285	16	1	0.00414383	0.00515001	24.1393	0.0627655	0.124611	30.0692	1.42999	1.90817	0.0563698	0.866723
361109	75901	75901_361109	Dcp1a	Chr14 cM	Chr14:30201613-30249013(+)	decapping mRNA 1A	Dcp1a	Chr16 p16	decapping mRNA 1A	0.0316597	0.0143808	0.0276991	0.00347381	0.0598457	0.633016	0.0213153	0.0393282	0.0157428	0.116866	16	1	0.000291521	0.000962064	15.6959	0.402543	0.528282	8.97254	1.09857	0.711118	0.477011	1
192359	75553	75553_192359	Zc3h14	Chr12 cM	Chr12:98713223-98754012(+)	zinc finger CCCH type containing 14	Zc3h14	Chr6 q32	zinc finger CCCH type containing 14	0.0295283	0.0134131	0.0277043	0.00323906	0.0558176	0.633016	0.0181225	0.0373655	0.00859762	0.0900491	16	1	0.000715771	0.000898029	28.4859	0.0187178	0.0456319	29.0654	1.40975	2.85558	0.0042958	0.534907
295457	67006	67006_295457	Cisd2	Chr3 cM	Chr3:135112173-135129194(-)	CDGSH iron sulfur domain 2	Cisd2	Chr2 q43	CDGSH iron sulfur domain 2	-0.0338377	0.0153987	0.0279886	-0.0640185	-0.0036569	0.638575	-0.0388398	-0.0238899	0.0115297	0.076977	15	1	0.000983071	0.00113485	18.8148	0.172146	0.277927	33.0256	1.49311	0.975259	0.329432	0.98781
306270	218885	218885_306270	Oxnad1	Chr14 cM	Chr14:31807331-31825159(+)	oxidoreductase NAD-binding domain containing 1	Oxnad1	Chr16 p16	oxidoreductase NAD-binding domain containing 1	0.0358517	0.0163274	0.0281062	0.00385061	0.0678528	0.640029	0.0214041	0.0389156	0.0231028	0.174597	16	1	0.000244057	0.00112821	10.9603	0.755401	0.833005	5.33177	1.05632	NA	NA	NA
297096	71982	71982_297096	Snx10	Chr6 cM	Chr6:51500882-51567659(+)	sorting nexin 10	Snx10	Chr4 q24	sorting nexin 10	0.0301325	0.0137276	0.0281612	0.00322694	0.057038	0.640029	0.0218504	0.0336623	0.016015	0.140563	16	1	0	0.000802967	7.05377	0.95614	0.980086	0	1	-0.148558	0.881902	1
289019	18557	18557_289019	Cdk18	Chr1 cM	Chr1:132041285-132067433(-)	cyclin dependent kinase 18	Cdk18	Chr13 q13	cyclin-dependent kinase 18	0.0455511	0.0207538	0.0281755	0.00487443	0.0862277	0.640029	0.028167	0.0558411	0.00700308	0.266042	15	1	0.000125704	0.00188606	13.2003	0.510813	0.628404	1.77318	1.01805	0.169823	0.86515	1
500598	21936	21936_500598	Tnfrsf18	Chr4 cM	Chr4:156110779-156113351(+)	tumor necrosis factor receptor superfamily, member 18	Tnfrsf18	Chr5 q36	TNF receptor superfamily member 18	-0.141904	0.0647161	0.0283283	-0.268745	-0.0150624	0.642562	-0.167902	-0.0133922	0.0133485	0.538725	14	1	0.0291615	0.020731	80.0705	1.07009271911118e-11	1.25756069697658e-10	75.3797	4.06169	-1.03543	0.300467	0.984978
499132	243923	243923_499132	Rgs9bp	Chr7 cM	Chr7:35278418-35285007(-)	regulator of G-protein signalling 9 binding protein	Rgs9bp	Chr1 q21	regulator of G protein signaling 9 binding protein	0.0972455	0.0443713	0.0284062	0.0102793	0.184212	0.642701	0.0422381	0.105412	0.0215608	0.233515	16	1	0.00884446	0.00921801	25.4015	0.0448039	0.0941069	41.6219	1.71297	-0.0960773	0.923459	1
114117	14704	14704_114117	Gng3	Chr19 cM	Chr19:8814297-8816558(-)	guanine nucleotide binding protein (G protein), gamma 3	Gng3	Chr1 q43	G protein subunit gamma 3	0.0525803	0.023999	0.0284562	0.00554318	0.0996174	0.642701	0.0262135	0.0603157	0.0131812	0.0682692	16	1	0.00406978	0.00303071	36.1543	0.00167939	0.00569655	62.0028	2.63178	-0.484743	0.627859	1
303505	72324	72324_303505	Plxdc1	Chr11 cM	Chr11:97814064-97877270(-)	plexin domain containing 1	Plxdc1	Chr10 q31	plexin domain containing 1	0.040167	0.0183358	0.028478	0.00422958	0.0761045	0.642701	0.0160362	0.0472084	0.0069823	0.518732	16	1	0.000132625	0.00145412	18.8832	0.219074	0.334525	2.04001	1.02082	-1.44739	0.147789	0.958933
313905	72195	72195_313905	Supt7l	Chr5 cM	Chr5:31671913-31684106(-)	SPT7-like, STAGA complex gamma subunit	Supt7l	Chr6 q14	SPT7 like, STAGA complex subunit gamma	0.035425	0.016177	0.0285357	0.00371874	0.0671313	0.642701	0.0265542	0.0444568	0.00688402	0.0857704	15	1	0.00128827	0.00129996	23.7496	0.0491135	0.101854	41.433	1.70745	0.968795	0.332647	0.98781
289707	17089	17089_289707	Lyar	Chr5 cM	Chr5:38377815-38391650(+)	Ly1 antibody reactive clone	Lyar	Chr14 q21	Ly1 antibody reactive	0.0196173	0.00895859	0.0285406	0.00205877	0.0371758	0.642701	0.0169274	0.0280348	0.0212495	0.0676161	16	1	4.99899254415037e-07	0.000319872	22.1504	0.103921	0.187041	0.0249608	1.00025	0.205829	0.836924	1
NA	69928	69928_NA	Cenps	Chr4 cM	Chr4:149212806-149222057(-)	centromere protein S	NA	NA	NA	0.113303	0.0517765	0.0286478	0.0118224	0.214783	0.643466	0.0393457	0.130522	0.0156064	0.125935	14	1	0.0193821	0.0139618	44.8152	2.24658712439968e-05	0.000115731	66.3197	2.96909	-0.223993	0.822762	1
NA	68808	68808_NA	NA	NA	NA	NA	NA	NA	NA	-0.0707424	0.0323448	0.0287326	-0.134137	-0.00734783	0.643466	-0.103346	-0.0484877	0.00849087	0.0944928	13	1	0.00153896	0.00423107	14.6908	0.25878	0.379287	11.422	1.12895	1.11895	0.263162	0.981828
498028	58251	58251_498028	Cep295nl	Chr11 cM	Chr11:118223186-118233368(-)	CEP295 N-terminal like	Cep295nl	Chr10 q32.3	CEP295 N-terminal like	0.0520648	0.0238079	0.0287519	0.00540218	0.0987274	0.643466	0.0435066	0.0743517	0.0240313	0.143586	13	1	1.38853525784077e-06	0.00324526	14.7211	0.257046	0.377384	0.00766005	1.00008	-1.7129	0.0867305	0.923673
306570	11733	11733_306570	Ank1	Chr8 cM	Chr8:23464860-23640513(+)	ankyrin 1, erythroid	Ank1	Chr16 q12.5	ankyrin 1	-0.0385931	0.0176639	0.0288995	-0.0732137	-0.00397246	0.643466	-0.0531932	-0.0323239	0.0174587	0.0732064	16	1	0	0.0013843	8.49208	0.902545	0.943151	0	1	-0.0241802	0.980709	1
117514	56338	56338_117514	Txnip	Chr3 cM	Chr3:96465273-96469173(+)	thioredoxin interacting protein	Txnip	Chr2 q34	thioredoxin interacting protein	-0.0505398	0.023133	0.0289073	-0.0958798	-0.00519994	0.643466	-0.058209	-0.044085	0.0198404	0.0859115	16	1	2.26886365638702e-06	0.00232132	16.9032	0.324682	0.451253	0.0193235	1.00019	-0.418489	0.67559	1
287657	217143	217143_287657	Gpr179	Chr11 cM	Chr11:97222935-97242903(-)	G protein-coupled receptor 179	Gpr179	Chr10 q31	G protein-coupled receptor 179	0.0442928	0.0202788	0.0289478	0.00454717	0.0840385	0.643466	0.0381613	0.0613425	0.0212255	0.160082	13	1	2.16309905703057e-06	0.00268761	9.86833	0.62751	0.73054	0.0165121	1.00017	0.164682	0.869195	1
311748	66559	66559_311748	Metap1d	Chr2 cM	Chr2:71283625-71355538(+)	methionyl aminopeptidase type 1D (mitochondrial)	Metap1d	Chr3 q23	methionyl aminopeptidase type 1D (mitochondrial)	-0.0594154	0.0272033	0.0289527	-0.112733	-0.00609804	0.643466	-0.0720783	-0.0464968	0.007384	0.0792388	16	1	0.00438849	0.00394238	27.3583	0.0259487	0.0598873	44.446	1.80005	1.65736	0.0974467	0.931508
684293	329324	329324_684293	Syt14	Chr1 cM	Chr1:192573541-192718083(-)	synaptotagmin XIV	Syt14	Chr13	synaptotagmin 14	-0.0286443	0.0131222	0.0290441	-0.0543633	-0.00292524	0.643466	-0.0315638	-0.025662	0.0169152	0.141689	14	1	1.3687300699237e-06	0.000863357	11.5146	0.567789	0.679142	0.0362849	1.00036	0.0630358	0.949738	1
304919	226539	226539_304919	Dars2	Chr1 cM	Chr1:160868171-160898228(-)	aspartyl-tRNA synthetase 2 (mitochondrial)	Dars2	Chr13 q22	aspartyl-tRNA synthetase 2 (mitochondrial)	0.0455339	0.0208606	0.0290524	0.00464795	0.0864198	0.643466	0.0358145	0.0551615	0.0103603	0.075123	16	1	0.00306938	0.00241226	32.8849	0.00486897	0.0144796	51.2984	2.05332	-0.707711	0.479125	1
502091	68867	68867_502091	Rnf122	Chr8 cM	Chr8:31601848-31621510(+)	ring finger protein 122	Rnf122	Chr16 q12.3	ring finger protein 122	0.115926	0.0531163	0.0290729	0.0118201	0.220032	0.643466	0.0671345	0.134489	0.0137904	0.0871609	14	1	0.0214251	0.0146762	34.1247	0.00115218	0.00408148	67.0361	3.03362	1.06283	0.287861	0.982126
286925	12958	12958_286925	Cryba2	Chr1 cM	Chr1:74929093-74932302(-)	crystallin, beta A2	Cryba2	Chr9 q33	crystallin, beta A2	0.0620516	0.0284365	0.029101	0.0063172	0.117786	0.643466	0.0486294	0.0874872	0.0203456	0.110687	13	1	2.11528787243468e-07	0.00317895	15.6002	0.210242	0.323928	0.00163792	1.00002	-0.803324	0.421788	0.996356
314360	14420	14420_314360	Galc	Chr12 cM	Chr12:98168553-98225718(-)	galactosylceramidase	Galc	Chr6 q32	galactosylceramidase	-0.0369224	0.0169256	0.0291496	-0.0700959	-0.00374889	0.643466	-0.0451563	-0.0274927	0.00527861	0.095304	16	1	0.000486092	0.00144126	14.7033	0.472993	0.594407	10.8229	1.12136	1.07756	0.28123	0.981828
290350	94352	94352_290350	Loxl2	Chr14 cM	Chr14:69846517-69933283(+)	lysyl oxidase-like 2	Loxl2	Chr15 p11	lysyl oxidase-like 2	0.0694252	0.0318317	0.0291829	0.00703616	0.131814	0.643466	0.0464067	0.0922156	0.00843818	0.0844327	15	1	0.00148373	0.00411542	15.2197	0.363306	0.49133	10.0678	1.11195	1.31668	0.187947	0.968552
64152	56398	56398_64152	Chp1	Chr2 cM	Chr2:119378178-119417508(+)	calcineurin-like EF hand protein 1	Chp1	Chr3 q35	calcineurin-like EF-hand protein 1	0.0483686	0.0221778	0.0291877	0.00490083	0.0918364	0.643466	0.0288551	0.0530863	0.00626568	0.0570153	16	1	0.00466529	0.00269249	45.4721	6.44821441020914e-05	0.000303756	72.3549	3.61728	-0.319148	0.749614	1
64086	214897	214897_64086	Csnk1g1	Chr9 cM	Chr9:65816235-65952297(+)	casein kinase 1, gamma 1	Csnk1g1	Chr8 q24	casein kinase 1, gamma 1	-0.0258954	0.011874	0.029194	-0.0491679	-0.00262287	0.643466	-0.0361639	-0.0205071	0.00948587	0.101119	16	1	0	0.000597443	8.36779	0.908193	0.94709	0	1	-0.81002	0.417929	0.995714
313610	56219	56219_313610	Extl1	Chr4 cM	Chr4:134083684-134099893(-)	exostosin-like glycosyltransferase 1	Extl1	Chr5 q36	exostosin-like glycosyltransferase 1	0.0492221	0.0225953	0.0293745	0.00493615	0.093508	0.645268	0.0393269	0.0595496	0.00852071	0.0660038	16	1	0.00391783	0.00277543	42.5689	0.000183631	0.000788081	56.46	2.29674	-1.34701	0.177977	0.963984
289036	72674	72674_289036	Adipor1	Chr1 cM	Chr1:134343116-134361089(+)	adiponectin receptor 1	Adipor1	Chr13 q13	adiponectin receptor 1	0.0214123	0.00983132	0.0294087	0.00214323	0.0406813	0.645268	0.0152188	0.0246929	0.0147798	0.196352	16	1	0	0.000414296	14.4502	0.491693	0.611225	0	1	-1.00992	0.312535	0.987149
619345	20931	20931_619345	Surf2	Chr2 cM	Chr2:26806380-26810184(+)	surfeit gene 2	Surf2	Chr3 p13	surfeit 2	0.0449895	0.0206636	0.0294631	0.00448958	0.0854895	0.645268	0.0239492	0.0527277	0.0182114	0.126111	16	1	0.00247515	0.00229052	26.4031	0.0339933	0.0751906	43.0914	1.7572	-1.0088	0.313069	0.987337
685612	140709	140709_685612	Col26a1	Chr5 cM	Chr5:136770613-136912063(-)	collagen, type XXVI, alpha 1	Col26a1	Chr12 q12	collagen type XXVI alpha 1 chain	-0.0896728	0.0412051	0.0295361	-0.170433	-0.00891234	0.645268	-0.110661	-0.0573147	0.0118903	0.104991	16	1	0.00762577	0.00857255	21.9039	0.110348	0.195849	34.9357	1.53694	-1.56118	0.118481	0.950791
500087	66117	66117_500087	Fmc1	Chr6 cM	Chr6:38511796-38516384(+)	formation of mitochondrial complex V assembly factor 1	Fmc1	Chr4 q23	formation of mitochondrial complex V assembly factor 1	-0.0487908	0.0224206	0.0295437	-0.0927344	-0.00484713	0.645268	-0.0594883	-0.0276551	0.0172283	0.0621392	16	1	0.00165844	0.002199	19.1541	0.206834	0.319714	28.9703	1.40786	-0.0188903	0.984929	1
29161	12391	12391_29161	Cav3	Chr6 cM	Chr6:112436466-112449833(+)	caveolin 3	Cav3	Chr4 q41	caveolin 3	-0.405268	0.186249	0.0295591	-0.770309	-0.0402268	0.645268	-0.466006	-0.074908	0.0197397	0.106874	13	1	0.327188	0.173539	234.731	2.07032522180069e-43	1.42122810270133e-41	98.3749	61.5365	-1.53458	0.124887	0.958034
362727	75040	75040_362727	Efcab10	Chr12 cM	Chr12:33444853-33451266(+)	EF-hand calcium binding domain 10	Efcab10	Chr6 q16	EF-hand calcium binding domain 10	-0.0467308	0.0214801	0.0295893	-0.088831	-0.00463069	0.645268	-0.052924	-0.0321675	0.0145987	0.38265	15	1	0	0.00202705	10.7148	0.708279	0.796329	0	1	0.854632	0.392755	0.995714
687866	231646	231646_687866	Myo1h	Chr5 cM	Chr5:114427314-114502637(+)	myosin 1H	Myo1h	Chr12	myosin IH	0.0612113	0.0281392	0.029607	0.00605961	0.116363	0.645268	0.0505417	0.0891683	0.0223336	0.0946188	14	1	0	0.00348728	9.65485	0.721885	0.806664	0	1	-0.0174743	0.986058	1
308320	232853	232853_308320	Zfp954	Chr7 cM	Chr7:7117682-7124475(-)	zinc finger protein 954	Zfp954	Chr1 q12	zinc finger protein 954	0.0751026	0.0345347	0.0296527	0.00741582	0.142789	0.64536	0.0460898	0.0850773	0.0184746	0.0761225	16	1	0.00967743	0.00649018	36.9372	0.0012925	0.00452403	63.2236	2.71914	-0.565487	0.571743	1
361180	66790	66790_361180	Grtp1	Chr8 cM	Chr8:13226869-13250695(-)	GH regulated TBC protein 1	Grtp1	Chr16 q12.5	growth hormone regulated TBC protein 1	-0.0388818	0.0178895	0.0297473	-0.0739446	-0.00381896	0.645734	-0.0560593	-0.0292029	0.0257358	0.11073	15	1	0	0.00145903	10.9262	0.691824	0.783135	0	1	-1.02562	0.305072	0.984978
116472	56069	56069_116472	Il17b	Chr18 cM	Chr18:61821006-61825609(+)	interleukin 17B	Il17b	Chr18 q12.1	interleukin 17B	0.0268765	0.0123663	0.0297528	0.00263899	0.0511139	0.645734	0.0209427	0.0438249	0.0242528	0.137585	15	1	0	0.000597768	13.822	0.463059	0.585226	0	1	-0.229271	0.818658	1
171381	73728	73728_171381	Psd	Chr19 cM	Chr19:46300526-46315595(-)	pleckstrin and Sec7 domain containing	Psd	Chr1 q54	pleckstrin and Sec7 domain containing	0.0333428	0.0153476	0.0298175	0.00326202	0.0634235	0.646238	0.0234917	0.0489129	8.97841506359163e-05	0.134305	15	1	0.000684424	0.000994323	18.043	0.20483	0.317492	24.3097	1.32117	-0.874925	0.381615	0.993174
113894	18412	18412_113894	Sqstm1	Chr11 cM	Chr11:50090193-50101654(-)	sequestosome 1	Sqstm1	Chr10 q22	sequestosome 1	0.0392593	0.0180801	0.0299002	0.00382297	0.0746957	0.647131	0.0277483	0.0456861	0.0102134	0.079511	16	1	0.00237589	0.00172893	31.7568	0.00694697	0.0196612	60.6489	2.54123	0.285593	0.77519	1
64039	72194	72194_64039	Fbxl20	Chr11 cM	Chr11:97973382-98041229(-)	F-box and leucine-rich repeat protein 20	Fbxl20	Chr10 q31	F-box and leucine-rich repeat protein 20	-0.0233796	0.0107709	0.0299589	-0.0444901	-0.00226909	0.647503	-0.0272317	-0.018006	0.0102982	0.113955	15	1	5.38338833032226e-05	0.00051149	14.8221	0.390423	0.516685	2.9096	1.02997	0.600286	0.548316	1
362606	68828	68828_362606	Sync	Chr4 cM	Chr4:129181410-129202352(+)	syncoilin	Sync	Chr5 q36	syncoilin, intermediate filament protein	0.17531	0.0808199	0.0300714	0.0169063	0.333715	0.647553	0.115216	0.197566	0.0161689	0.0723857	15	1	0.0712091	0.0359033	100.59	3.65563046234613e-15	5.7891960868638e-14	86.4016	7.35382	-1.11227	0.266023	0.981828
NA	27029	27029_NA	Sgsh	Chr11 cM	Chr11:119234315-119246336(-)	N-sulfoglucosamine sulfohydrolase (sulfamidase)	NA	NA	NA	0.0738926	0.0340699	0.0300938	0.00711684	0.140668	0.647553	0.0528493	0.0893857	0.00543993	0.0736821	12	1	0.00457071	0.00546418	16.6336	0.119192	0.208242	38.7841	1.63356	0.101442	0.9192	1
25311	13176	13176_25311	Dcc	Chr18 cM	Chr18:71386705-72484140(-)	DCC netrin 1 receptor	Dcc	Chr18 q12.1-q12.2	DCC netrin 1 receptor	-0.0524031	0.0241665	0.0301265	-0.0997685	-0.00503774	0.647553	-0.0677769	-0.0364224	0.0121519	0.0823062	15	1	0.0021935	0.00263959	22.6542	0.0661352	0.129878	38.2989	1.62072	-2.16524	0.0303693	0.79138
NA	381022	381022_NA	Kmt2d	Chr15 cM	Chr15:98729550-98769085(-)	lysine (K)-specific methyltransferase 2D	NA	NA	NA	-0.0523922	0.0241668	0.0301631	-0.0997583	-0.00502616	0.647553	-0.0669605	-0.0387988	0.00218708	0.0915144	13	1	0.00209545	0.00256159	17.5709	0.129355	0.222512	35.9213	1.56058	-0.369839	0.711502	1
80841	12140	12140_80841	Fabp7	Chr10 cM	Chr10:57661019-57664546(+)	fatty acid binding protein 7, brain	Fabp7	Chr20 q12	fatty acid binding protein 7	-0.139218	0.064265	0.0302875	-0.265175	-0.0132609	0.647553	-0.16381	-0.11224	0.0101477	0.0778614	15	1	0.0376822	0.0221996	56.6966	4.41472145575449e-07	3.03327180092691e-06	77.1053	4.36783	0.310019	0.756547	1
303141	192786	192786_303141	Rapgef6	Chr11 cM	Chr11:54413673-54590111(+)	Rap guanine nucleotide exchange factor (GEF) 6	Rapgef6	Chr10 q22	Rap guanine nucleotide exchange factor 6	-0.0493314	0.0227723	0.0302893	-0.0939643	-0.00469846	0.647553	-0.0602549	-0.0367919	0.0055022	0.0947042	16	1	0.0022058	0.00252607	19.3869	0.196734	0.308018	33.1888	1.49675	0.70798	0.478958	1
304521	269695	269695_304521	Rnft2	Chr5 cM	Chr5:118328801-118383181(-)	ring finger protein, transmembrane 2	Rnft2	Chr12 q16	ring finger protein, transmembrane 2	0.0502695	0.0232064	0.0302968	0.00478573	0.0957533	0.647553	0.0274545	0.0567329	0.0190494	0.0540865	16	1	0.00471685	0.00293797	40.6436	0.000362332	0.00145222	65.7373	2.91862	0.446865	0.654973	1
29753	22627	22627_29753	Ywhae	Chr11 cM	Chr11:75623695-75656671(+)	tyrosine 3-monooxygenase/tryptophan 5-monooxygenase activation protein, epsilon polypeptide	Ywhae	Chr10 q24	tyrosine 3-monooxygenase/tryptophan 5-monooxygenase activation protein, epsilon	0.0318359	0.0147014	0.0303496	0.00302164	0.0606501	0.647553	0.0256879	0.0369091	0.0171259	0.112195	12	1	0	0.000895368	2.75393	0.993594	1	0	1	-0.130301	0.896328	1
500616	56468	56468_500616	Socs5	Chr17 cM	Chr17:87415107-87445267(+)	suppressor of cytokine signaling 5	Socs5	Chr6 q12	suppressor of cytokine signaling 5	0.024198	0.0111744	0.0303505	0.00229658	0.0460994	0.647553	0.0191144	0.0342694	0.00446961	0.0858882	16	1	0.000165211	0.000586394	10.4746	0.788875	0.859413	8.35533	1.09117	1.1677	0.242927	0.981828
501658	67048	67048_501658	Vma21	ChrX cM	ChrX:70856368-70868312(+)	VMA21 vacuolar H+-ATPase homolog (S. cerevisiae)	Vma21	ChrX	vacuolar ATPase assembly factor VMA21	-0.0288467	0.0133233	0.0303768	-0.0549598	-0.00273365	0.647553	-0.0393581	-0.0223681	0.0150634	0.100791	14	1	0	0.000728523	13.9757	0.375554	0.502859	0	1	0.00640203	0.994892	1
29653	14732	14732_29653	Gpam	Chr19 cM	Chr19:55056067-55115666(-)	glycerol-3-phosphate acyltransferase, mitochondrial	Gpam	Chr1 q55	glycerol-3-phosphate acyltransferase, mitochondrial	0.0339513	0.0157014	0.0305946	0.00317705	0.0647255	0.649344	0.0285139	0.0429226	0.00716163	0.130527	16	1	8.6987797632012e-06	0.00113749	27.6175	0.0240896	0.0562798	0.204521	1.00205	0.111074	0.911558	1
81821	104418	104418_81821	Dgkz	Chr2 cM	Chr2:91763169-91806209(-)	diacylglycerol kinase zeta	Dgkz	Chr3 q24	diacylglycerol kinase zeta	-0.0439317	0.0203182	0.0306035	-0.0837546	-0.00410887	0.649344	-0.0557375	-0.0269229	0.00447982	0.154854	16	1	0.00183906	0.00210854	24.6349	0.0550674	0.111734	32.2426	1.47585	-1.31267	0.189294	0.968589
140473	59289	59289_140473	Ackr2	Chr9 cM	Chr9:121727421-121740140(+)	atypical chemokine receptor 2	Ackr2	Chr8 q32	atypical chemokine receptor 2	0.108825	0.0503316	0.0306054	0.0101772	0.207473	0.649344	0.0757375	0.12436	0.0114739	0.0761777	16	1	0.0251154	0.0140459	94.3344	1.53059415834143e-13	2.13338539977052e-12	77.917	4.52837	-1.80679	0.0707957	0.906406
364654	77733	77733_364654	Rnf170	Chr8 cM	Chr8:26609396-26633903(+)	ring finger protein 170	Rnf170	Chr16	ring finger protein 170	-0.0332862	0.0153969	0.0306275	-0.0634636	-0.00310887	0.649344	-0.0390684	-0.0267825	0.00519665	0.103707	15	1	0.000407662	0.00112871	24.6277	0.0384262	0.0831775	11.8004	1.13379	0.354514	0.722954	1
NA	12943	12943_NA	Pcdha10	Chr18 cM	Chr18:37138373-37320710(+)	protocadherin alpha 10	NA	NA	NA	0.11124	0.0514874	0.0307313	0.0103269	0.212154	0.650659	0.0850143	0.146106	0.00738323	0.0795621	11	1	0.00939391	0.0119002	16.7581	0.07989	0.151138	38.8113	1.63429	2.30362	0.021244	0.767536
682930	12292	12292_682930	Cacna1s	Chr1 cM	Chr1:135980549-136047268(+)	calcium channel, voltage-dependent, L type, alpha 1S subunit	Cacna1s	Chr13	calcium voltage-gated channel subunit alpha1 S	0.0401534	0.0185996	0.0308636	0.00369877	0.076608	0.652463	0.0346265	0.0576477	0.0190904	0.0704117	15	1	2.06610206262299e-06	0.00132134	18.2898	0.193901	0.304469	0.0314259	1.00031	1.2502	0.211227	0.975826
65142	56327	56327_65142	Arl2	Chr19 cM	Chr19:6184419-6191167(-)	ADP-ribosylation factor-like 2	Arl2	Chr1 q43	ADP-ribosylation factor like GTPase 2	0.03949	0.0183041	0.0309716	0.00361458	0.0753654	0.652463	0.0257645	0.0508832	0.00507589	0.109064	16	1	0.00182049	0.0017707	23.1955	0.0800761	0.151398	38.8587	1.63555	-0.649519	0.516003	1
282835	78903	78903_282835	Wrnip1	Chr13 cM	Chr13:32986021-33006592(+)	Werner helicase interacting protein 1	Wrnip1	Chr17 p12	WRN helicase interacting protein 1	0.0228333	0.0105871	0.031028	0.002083	0.0435836	0.652463	0.0167692	0.0298862	0.00881213	0.0697376	15	1	0.00016027	0.000514873	15.5268	0.343118	0.47067	9.52754	1.10531	0.237841	0.812004	1
302415	54601	54601_302415	Foxo4	ChrX cM	ChrX:100298134-100304479(+)	forkhead box O4	Foxo4	ChrX q22	forkhead box O4	0.0182413	0.00845903	0.0310502	0.0016619	0.0348207	0.652463	0.0134766	0.0270113	0.0272646	0.269969	15	1	0	0.000389001	15.0043	0.377858	0.50531	0	1	-1.00823	0.313345	0.987337
500561	230787	230787_500561	Themis2	Chr4 cM	Chr4:132509148-132523675(-)	thymocyte selection associated family member 2	Themis2	Chr5 q36	thymocyte selection associated family member 2	0.0528642	0.0245283	0.0311438	0.00478957	0.100939	0.652463	0.0439317	0.0704606	0.0248644	0.129077	15	1	1.46786909269403e-06	0.00303427	16.1726	0.302948	0.427961	0.00990116	1.0001	-1.07781	0.28112	0.981828
170699	235574	235574_170699	Atp2c1	Chr9 cM	Chr9:105288561-105398456(-)	ATPase, Ca++-sequestering	Atp2c1	Chr8 q32	ATPase secretory pathway Ca2+ transporting 1	-0.0425344	0.0197406	0.0311878	-0.0812253	-0.00384358	0.652463	-0.04935	-0.024124	0.0153073	0.0640827	16	1	0.00286065	0.0020448	30.957	0.00890203	0.0242024	56.0324	2.2744	-0.232874	0.815859	1
83581	20019	20019_83581	Polr1a	Chr6 cM	Chr6:71886037-71956419(+)	polymerase (RNA) I polypeptide A	Polr1a	Chr4 q32	RNA polymerase I subunit A	0.0388887	0.0180515	0.0312157	0.00350829	0.074269	0.652463	0.0222965	0.0505373	0.00381675	0.153292	16	1	0.00122541	0.00167226	18.6645	0.229339	0.346608	26.1634	1.35434	0.448259	0.653966	1
313052	269587	269587_313052	Epb41	Chr4 cM	Chr4:131650724-131802632(-)	erythrocyte membrane protein band 4.1	Epb41	Chr5 q36	erythrocyte membrane protein band 4.1	-0.0405003	0.0188194	0.0313936	-0.0773857	-0.00361491	0.652463	-0.047876	-0.0319283	0.0135087	0.0990326	15	1	0	0.00157578	15.3287	0.356061	0.483909	0	1	0.508313	0.611234	1
312913	329093	329093_312913	Cpa6	Chr1 cM	Chr1:10394945-10790170(-)	carboxypeptidase A6	Cpa6	Chr5 q11	carboxypeptidase A6	0.167397	0.0778129	0.0314543	0.0148867	0.319908	0.652463	0.138566	0.223394	0.00867226	0.0839189	13	1	0.0313317	0.0252177	34.1543	0.000637751	0.0024145	70.2137	3.35724	3.64485	0.000267546	0.206691
298648	230908	230908_298648	Tardbp	Chr4 cM	Chr4:148696839-148711476(-)	TAR DNA binding protein	Tardbp	Chr5 q36	TAR DNA binding protein	-0.0386517	0.0179735	0.0315174	-0.0738792	-0.00342422	0.652463	-0.0460135	-0.0159596	0.0129257	0.214208	16	1	0.00178667	0.0017016	24.1459	0.0626576	0.124476	41.6317	1.71326	-1.22524	0.220485	0.977001
170906	102193	102193_170906	Zdhhc7	Chr8 cM	Chr8:120807834-120828211(-)	zinc finger, DHHC domain containing 7	Zdhhc7	Chr19 q12	zinc finger DHHC-type palmitoyltransferase 7	0.0401778	0.0186902	0.031581	0.00354572	0.0768098	0.652463	0.0308853	0.0486316	0.00842265	0.0871887	16	1	0.00181155	0.00178931	21.9068	0.11027	0.195733	39.0145	1.63973	0.718871	0.47222	1
64476	170731	170731_64476	Mfn2	Chr4 cM	Chr4:147958056-147989161(-)	mitofusin 2	Mfn2	Chr5 q36	mitofusin 2	0.0279788	0.0130161	0.031591	0.00246764	0.0534899	0.652463	0.0212245	0.0344972	0.00581776	0.0934997	16	1	0.00108633	0.000884379	27.3508	0.0260047	0.0599899	48.6667	1.94805	-1.13716	0.255472	0.981828
298933	19819	19819_298933	Rnaseh1	Chr12 cM	Chr12:28699601-28709588(+)	ribonuclease H1	Rnaseh1	Chr6 q16	ribonuclease H1	-0.0284568	0.0132406	0.0316181	-0.0544079	-0.00250567	0.652463	-0.0325196	-0.0213588	0.0159829	0.141527	16	1	0	0.000710174	11.4759	0.718189	0.804279	0	1	-0.480983	0.630528	1
497078	22439	22439_497078	Xk	ChrX cM	ChrX:9139023-9179484(+)	X-linked Kx blood group	Xk	ChrX	X-linked Kx blood group antigen, Kell and VPS13A binding protein	0.0534403	0.0248753	0.0316879	0.00468554	0.102195	0.652463	0.0431072	0.0629988	0.0112776	0.0824611	16	1	0.0035423	0.00327963	27.5373	0.0246518	0.0573698	42.4527	1.7377	0.18196	0.855614	1
309008	101490	101490_309008	Inpp5f	Chr7 cM	Chr7:128213052-128298149(+)	inositol polyphosphate-5-phosphatase F	Inpp5f	Chr1 q37	inositol polyphosphate-5-phosphatase F	-0.0419114	0.01951	0.031698	-0.0801504	-0.00367247	0.652463	-0.0533719	-0.0326847	0.00140936	0.131066	16	1	0.00128583	0.00182252	21.0673	0.134693	0.229791	24.0699	1.317	1.85935	0.0629773	0.887278
680581	237073	237073_680581	Rbm41	ChrX cM	ChrX:138790260-138899344(-)	RNA binding motif protein 41	Rbm41	ChrX	RNA binding motif protein 41	-0.0374671	0.0174417	0.031703	-0.0716522	-0.00328204	0.652463	-0.0592683	-0.0324194	0.0141115	0.0642025	16	1	2.82980934676269e-05	0.00142276	11.4663	0.718891	0.804372	0.467344	1.0047	-1.41513	0.157031	0.958933
171018	269800	269800_171018	Zfp384	Chr6 cM	Chr6:124986108-125014833(+)	zinc finger protein 384	Zfp384	Chr4 q42	zinc finger protein 384	-0.0382496	0.0178085	0.0317273	-0.0731537	-0.0033456	0.652463	-0.0498584	-0.0313011	0.00362276	0.0858727	15	1	0.00149473	0.00156816	20.9964	0.101726	0.18379	38.2885	1.62044	-1.53969	0.123636	0.953768
NA	19765	19765_NA	Ralbp1	Chr17 cM	Chr17:66155410-66192750(-)	ralA binding protein 1	NA	NA	NA	0.0489997	0.0228141	0.031731	0.00428491	0.0937144	0.652463	0.0377442	0.0571378	0.0106387	0.0818993	14	1	0.00450613	0.00274956	41.8701	6.87705701170271e-05	0.000322398	71.4736	3.50552	-1.73054	0.0835341	0.923673
315394	69149	69149_315394	Kbtbd3	Chr9 cM	Chr9:4309833-4331732(+)	kelch repeat and BTB (POZ) domain containing 3	Kbtbd3	Chr8 q11	kelch repeat and BTB domain containing 3	0.0365799	0.0170316	0.0317319	0.00319865	0.0699611	0.652463	0.0169541	0.0424944	0.0150784	0.487323	15	1	0	0.00128481	12.3041	0.5819	0.691824	0	1	-1.31083	0.189914	0.968937
679701	12023	12023_679701	Barx2	Chr9 cM	Chr9:31757340-31824581(-)	BarH-like homeobox 2	Barx2	Chr8 q21	BARX homeobox 2	0.0203759	0.00948704	0.0317329	0.00178162	0.0389701	0.652463	-0.0295437	0.0217016	0.0210124	0.747218	14	1	4.89053248353845e-06	0.000549751	27.2277	0.0115774	0.0302347	0.126281	1.00126	-1.36527	0.172169	0.959894
NA	17110	17110_NA	Lyz1	Chr10 cM	Chr10:117123702-117128773(-)	lysozyme 1	NA	NA	NA	0.133841	0.0623501	0.0318247	0.0116371	0.256045	0.652463	0.0856459	0.183765	0.011753	0.113804	12	1	0.00903158	0.0145418	20.3778	0.0404205	0.0866281	24.3337	1.32159	2.24449	0.0248008	0.779452
680424	668173	668173_680424	Pex10	Chr4 cM	Chr4:155151487-155156863(+)	peroxisomal biogenesis factor 10	Pex10	Chr5 q36	peroxisomal biogenesis factor 10	0.0333457	0.0155363	0.0318488	0.00289502	0.0637964	0.652463	0.0250345	0.0459117	0.012794	0.0990885	15	1	0.000108088	0.00110493	14.096	0.442584	0.566014	2.68455	1.02759	1.02392	0.305871	0.984978
64387	67896	67896_64387	Ccdc80	Chr16 cM	Chr16:44913770-44948287(+)	coiled-coil domain containing 80	Ccdc80	Chr11 q21	coiled-coil domain containing 80	0.0708969	0.033034	0.0318586	0.00615148	0.135642	0.652463	0.0584071	0.086887	0.00594365	0.0931944	16	1	0.00798556	0.00587795	34.5017	0.00289383	0.00917861	57.4875	2.35225	-0.794856	0.426697	0.996952
301563	75734	75734_301563	Mff	Chr1 cM	Chr1:82702611-82730115(+)	mitochondrial fission factor	Mff	Chr9 q34	mitochondrial fission factor	0.0378084	0.0176188	0.0318798	0.00327622	0.0723406	0.652463	0.0112385	0.0439761	0.0192421	0.290453	16	1	0.00229586	0.00164836	42.676	0.000176757	0.00076215	57.6517	2.36137	0.256164	0.797824	1
362186	228421	228421_362186	Kif18a	Chr2 cM	Chr2:109111165-109172094(+)	kinesin family member 18A	Kif18a	Chr3 q34	kinesin family member 18A	0.0368614	0.0171911	0.0320152	0.00316756	0.0705553	0.652463	0.0259443	0.0504959	0.0169896	0.202127	15	1	1.72194174115693e-06	0.00104127	15.9028	0.319344	0.44539	0.0263193	1.00026	1.2699	0.204121	0.974482
170899	16526	16526_170899	Kcnk2	Chr1 cM	Chr1:188940127-189134470(-)	potassium channel, subfamily K, member 2	Kcnk2	Chr13 q26	potassium two pore domain channel subfamily K member 2	-0.0315233	0.0147076	0.0320868	-0.0603497	-0.00269685	0.652463	-0.036373	-0.0249561	0.018914	0.147008	16	1	9.46025283146502e-07	0.000987497	14.5785	0.48218	0.602406	0.0249564	1.00025	0.0919265	0.926756	1
294762	52552	52552_294762	Parp8	Chr13 cM	Chr13:116991356-117162073(-)	poly (ADP-ribose) polymerase family, member 8	Parp8	Chr2 q14	poly (ADP-ribose) polymerase family, member 8	-0.0500322	0.0233466	0.0321119	-0.0957907	-0.00427361	0.652463	-0.0582604	-0.039879	0.00627201	0.105604	14	1	0.00273983	0.0026951	26.2648	0.0156614	0.0391865	43.2634	1.76253	1.20614	0.227765	0.977001
298890	76820	76820_298890	Cyria	Chr12 cM	Chr12:12312140-12430966(+)	CYFIP related Rac1 interactor A	Cyria	Chr6 q15	CYFIP related Rac1 interactor A	0.0474289	0.0221331	0.0321216	0.00404881	0.0908089	0.652463	0.027407	0.053666	0.0215514	0.0604301	16	1	0.00387456	0.00257184	42.2504	0.000205655	0.000871796	62.9026	2.6956	-0.321885	0.74754	1
366915	66696	66696_366915	Snx31	Chr15 cM	Chr15:36504208-36555718(-)	sorting nexin 31	Snx31	Chr7 q22	sorting nexin 31	0.33523	0.156445	0.0321287	0.0286047	0.641856	0.652463	-0.00612343	0.394911	0.0198246	0.612224	12	1	0.214479	0.119458	72.0386	4.99672763663242e-11	5.52618926626281e-10	98.2998	58.8157	2.95892	0.00308721	0.484977
361365	20021	20021_361365	Polr2c	Chr8 cM	Chr8:95584078-95590870(+)	polymerase (RNA) II (DNA directed) polypeptide C	Polr2c	Chr19 p13	RNA polymerase II subunit C	0.0322194	0.015045	0.0322306	0.00273178	0.0617069	0.652463	0.0212577	0.0405707	0.00945452	0.151394	15	1	0.0012454	0.00110442	31.435	0.00481605	0.0143442	52.13	2.08899	0.915728	0.35981	0.98781
288587	72041	72041_288587	Alkbh4	Chr5 cM	Chr5:136165000-136170469(+)	alkB homolog 4, lysine demethylase	Alkbh4	Chr12 q12	alkB homolog 4, lysine demethylase	0.0465557	0.0217438	0.0322661	0.00393856	0.0891728	0.652463	0.0341725	0.0605858	0.0102068	0.0890775	16	1	0.00191357	0.00227044	22.1088	0.104983	0.188516	32.5415	1.48239	3.63144	0.00028184	0.206691
103693341	57916	57916_103693341	Tnfrsf13b	Chr11 cM	Chr11:61017581-61040198(+)	tumor necrosis factor receptor superfamily, member 13b	Tnfrsf13b	Chr10	TNF receptor superfamily member 13B	0.055179	0.0257851	0.0323584	0.00464109	0.105717	0.652463	0.0362131	0.0643174	0.0134525	0.528743	15	1	4.81845822888362e-07	0.00307081	25.7489	0.0278549	0.0635709	0.00323971	1.00003	-1.08988	0.275766	0.981828
NA	68303	68303_NA	Fam114a1	Chr5 cM	Chr5:65127459-65199217(+)	family with sequence similarity 114, member A1	NA	NA	NA	0.0516946	0.0241582	0.0323682	0.00434533	0.0990438	0.652463	0.0280354	0.0729396	0.00720383	0.141726	14	1	0.00117741	0.00262312	11.2219	0.592234	0.700637	15.4398	1.18259	1.30242	0.192772	0.969684
170842	22057	22057_170842	Tob1	Chr11 cM	Chr11:94102280-94106321(+)	transducer of ErbB-2.1	Tob1	Chr10 q26	transducer of ErbB-2.1	-0.0354321	0.0165601	0.0323862	-0.0678892	-0.00297498	0.652463	-0.0456225	-0.0278547	0.0108253	0.146807	16	1	2.6972441110115e-05	0.00130674	18.7365	0.225926	0.342405	0.588166	1.00592	2.50282	0.0123208	0.695899
NA	791415	791415_NA	NA	NA	NA	NA	NA	NA	NA	0.1521	0.0710913	0.032395	0.0127636	0.291436	0.652463	0.0466936	0.177587	0.0199619	0.103016	13	1	0.0339167	0.0240234	44.702	1.15891952437202e-05	6.30787389042585e-05	75.2448	4.03956	0.183847	0.854134	1
362182	19672	19672_362182	Rcn1	Chr2 cM	Chr2:105216636-105229664(-)	reticulocalbin 1	Rcn1	Chr3 q33	reticulocalbin 1	-0.0957949	0.0447944	0.0324723	-0.18359	-0.00799954	0.652463	-0.113374	-0.0765835	0.00855593	0.083846	15	1	0.0191875	0.0107186	61.0686	7.61366103940318e-08	5.80732647954086e-07	79.4365	4.86299	-0.15549	0.876435	1
316102	93730	93730_316102	Lztfl1	Chr9 cM	Chr9:123523469-123546690(-)	leucine zipper transcription factor-like 1	Lztfl1	Chr8 q32	leucine zipper transcription factor-like 1	-0.0321857	0.0150538	0.0325128	-0.0616905	-0.00268085	0.652463	-0.0443412	-0.0241685	0.0142258	0.119725	15	1	7.44003720132905e-05	0.00101646	9.48946	0.798477	0.867191	2.0276	1.0207	0.157964	0.874485	1
65052	225326	225326_65052	Pik3c3	Chr18 cM	Chr18:30405800-30481179(+)	phosphatidylinositol 3-kinase catalytic subunit type 3	Pik3c3	Chr18 p12	phosphatidylinositol 3-kinase, catalytic subunit type 3	0.0306688	0.0143533	0.0326215	0.00253689	0.0588007	0.652463	0.0229525	0.0406741	0.00220165	0.0952244	16	1	0.000794526	0.00103198	19.5585	0.189531	0.299388	28.3994	1.39664	0.893451	0.371616	0.988318
363441	54405	54405_363441	Ndufa1	ChrX cM	ChrX:36451241-36454816(-)	NADH:ubiquinone oxidoreductase subunit A1	Ndufa1	ChrX q35	NADH:ubiquinone oxidoreductase subunit A1	-0.050669	0.0237172	0.0326484	-0.097154	-0.00418413	0.652463	-0.0600649	-0.0216266	0.0214841	0.133614	15	1	0.00338713	0.00277437	27.176	0.0182635	0.044609	59.1239	2.44642	0.0705863	0.943727	1
287106	30943	30943_287106	Prss30	Chr17 cM	Chr17:24191100-24199540(-)	serine protease 30	Prss30	Chr10 q12	protease, serine, 30	0.0465877	0.0218072	0.0326511	0.00384643	0.0893289	0.652463	0.02703	0.050094	0.0228606	0.528629	12	1	1.51016539104951e-06	0.00252101	28.5329	0.00268089	0.00858006	0.0124857	1.00012	1.11317	0.265635	0.981828
NA	102640338	102640338_NA	NA	NA	NA	NA	NA	NA	NA	-0.0929399	0.0435198	0.0327139	-0.178237	-0.00764265	0.652463	-0.128337	-0.0702679	0.00136627	0.0802513	12	1	0.00667648	0.00824065	21.8136	0.0258578	0.0597305	38.4108	1.62366	-1.33893	0.180594	0.964385
304860	74091	74091_304860	Npl	Chr1 cM	Chr1:153378762-153425460(-)	N-acetylneuraminate pyruvate lyase	Npl	Chr13 q21	N-acetylneuraminate pyruvate lyase	0.0445927	0.0208989	0.0328648	0.00363154	0.0855539	0.652463	0.0397913	0.0517366	0.0291159	0.123998	14	1	0	0.00213325	5.1556	0.971606	0.99016	0	1	0.124499	0.90092	1
NA	320742	320742_NA	NA	NA	NA	NA	NA	NA	NA	-0.0366294	0.0171712	0.0329098	-0.0702844	-0.00297436	0.652463	-0.0579945	-0.0311947	0.0210221	0.0755829	13	1	0	0.00149928	7.71712	0.806828	0.873718	0	1	-0.894059	0.37129	0.988318
171492	26405	26405_171492	Map3k2	Chr18 cM	Chr18:32296142-32369804(+)	mitogen-activated protein kinase kinase kinase 2	Map3k2	Chr18 p12	mitogen activated protein kinase kinase kinase 2	-0.0457884	0.0214671	0.032928	-0.087863	-0.00371373	0.652463	-0.0571961	-0.0222136	0.0110686	0.199624	15	1	0.00192811	0.0023602	20.0891	0.127357	0.219755	30.9752	1.44875	-0.390114	0.696452	1
606294	72320	72320_606294	Kifbp	Chr10 cM	Chr10:62394249-62414846(-)	kinesin family binding protein	Kifbp	Chr20 q11	kinesin family binding protein	0.0211525	0.00991705	0.0329291	0.00171548	0.0405896	0.652463	0.0166381	0.0284597	0.00482406	0.116394	16	1	3.70293686970846e-06	0.000441953	18.4528	0.239607	0.357986	0.22025	1.00221	-0.498266	0.618297	1
311549	228787	228787_311549	Xkr7	Chr2 cM	Chr2:152873772-152897695(+)	X-linked Kx blood group related 7	Xkr7	Chr3 q41	XK related 7	0.148284	0.0695522	0.0330083	0.0119642	0.284604	0.652463	0.112199	0.182875	0.00441347	0.0928816	12	1	0.033764	0.0234556	39.0607	5.17297433140749e-05	0.000248109	77.0514	4.35756	1.1282	0.259235	0.981828
313564	230709	230709_313564	Zmpste24	Chr4 cM	Chr4:120916434-120955438(-)	zinc metallopeptidase, STE24	Zmpste24	Chr5 q36	zinc metallopeptidase STE24	0.0357452	0.016774	0.0330897	0.00286883	0.0686215	0.652463	0.0285501	0.0419576	0.00986466	0.106073	16	1	0.00179513	0.00148245	27.8964	0.0222268	0.0526382	51.4904	2.06145	-0.609295	0.542329	1
NA	408064	408064_NA	NA	NA	NA	NA	NA	NA	NA	0.0961525	0.0451305	0.0331268	0.00769833	0.184607	0.652463	0.0674756	0.157692	0.00648583	0.0946707	12	1	0.00348218	0.00831983	10.7774	0.462099	0.584393	14.5374	1.1701	1.69856	0.0894026	0.923673
502020	380916	380916_502020	Lrch1	Chr14 cM	Chr14:74992115-75185316(-)	leucine-rich repeats and calponin homology (CH) domain containing 1	Lrch1	Chr15 q11	leucine rich repeats and calponin homology domain containing 1	-0.0518966	0.0243662	0.0331832	-0.0996534	-0.0041397	0.652463	-0.0608358	-0.0152452	0.020199	0.330496	16	1	0.00398121	0.00316781	30.5263	0.0101589	0.027061	50.7026	2.0285	-0.61325	0.539711	1
302953	52864	52864_302953	Slx4	Chr16 cM	Chr16:3796969-3821634(-)	SLX4 structure-specific endonuclease subunit homolog (S. cerevisiae)	Slx4	Chr10 q12	SLX4 structure-specific endonuclease subunit	0.0532577	0.0250064	0.033191	0.00424612	0.102269	0.652463	0.0391856	0.068378	0.00343379	0.0887915	15	1	0.00485589	0.00327704	37.0749	0.000718737	0.00268652	64.1116	2.78641	-1.4107	0.158333	0.958933
NA	545140	545140_NA	Or10ad1c	Chr15 cM	Chr15:98083894-98093423(-)	olfactory receptor family 10 subfamily AD member 1C	NA	NA	NA	0.143112	0.0671969	0.0331933	0.0114083	0.274815	0.652463	0.0129511	0.192876	0.0131867	0.467902	12	1	0.0176194	0.0171729	23.3798	0.015617	0.0391002	74.4621	3.91574	2.24375	0.0248485	0.779452
100359823	66074	66074_100359823	Tmem167	Chr13 cM	Chr13:90237843-90263047(+)	transmembrane protein 167	Tmem167a	Chr2	transmembrane protein 167A	-0.0256478	0.0120463	0.0332461	-0.0492582	-0.00203745	0.652463	-0.030393	-0.0220441	0.0131761	0.142721	15	1	3.18501246171856e-06	0.0006543	16.1713	0.303024	0.42803	0.122614	1.00123	1.11567	0.264561	0.981828
25705	21417	21417_25705	Zeb1	Chr18 cM	Chr18:5591860-5775467(+)	zinc finger E-box binding homeobox 1	Zeb1	Chr17 q12.1	zinc finger E-box binding homeobox 1	-0.0303628	0.0142632	0.0332742	-0.0583181	-0.00240755	0.652463	-0.0361511	-0.0186339	0.0135572	0.383167	15	1	0	0.000863608	16.2549	0.298055	0.422811	0	1	1.45845	0.144718	0.958933
295701	66958	66958_295701	Tmx2	Chr2 cM	Chr2:84501655-84509172(-)	thioredoxin-related transmembrane protein 2	Tmx2	Chr3 q24	thioredoxin-related transmembrane protein 2	0.0280558	0.0131814	0.0333002	0.00222081	0.0538908	0.652463	0.0182195	0.0356578	0.012311	0.111085	14	1	0.000599026	0.000823314	16.5957	0.218453	0.333871	27.9851	1.3886	2.55075	0.0107491	0.667341
300367	234959	234959_300367	Med17	Chr9 cM	Chr9:15171647-15191227(-)	mediator complex subunit 17	Med17	Chr8 q12	mediator complex subunit 17	0.0255385	0.0119988	0.0333023	0.00202126	0.0490557	0.652463	0.0220116	0.0338201	0.018044	0.0839887	15	1	0	0.00063337	9.53312	0.79546	0.86497	0	1	0.331964	0.739916	1
299762	278279	278279_299762	Tmtc2	Chr10 cM	Chr10:105023524-105410312(-)	transmembrane and tetratricopeptide repeat containing 2	Tmtc2	Chr7 q21	transmembrane O-mannosyltransferase targeting cadherins 2	-0.0675089	0.0317237	0.0333348	-0.129686	-0.00533159	0.652463	-0.0784207	-0.0366895	0.0151989	0.109701	16	1	0.00716094	0.00556636	30.3733	0.0106445	0.0281851	52.9651	2.12608	0.29448	0.768391	1
498902	97487	97487_498902	Cmtm4	Chr8 cM	Chr8:105074823-105122439(-)	CKLF-like MARVEL transmembrane domain containing 4	Cmtm4	Chr19 p14	CKLF-like MARVEL transmembrane domain containing 4	0.033131	0.0155763	0.0334193	0.00260195	0.06366	0.652463	0.0245535	0.0402274	0.0257662	0.106214	16	1	0.000813584	0.00114675	18.1139	0.256727	0.377081	25.176	1.33647	0.270615	0.786687	1
294375	28193	28193_294375	Reep3	Chr10 cM	Chr10:66844968-66932724(-)	receptor accessory protein 3	Reep3	Chr20 p11	receptor accessory protein 3	-0.0548081	0.0257717	0.0334469	-0.10532	-0.00429648	0.652463	-0.0643068	-0.0253751	0.0194418	0.148634	16	1	0.00420278	0.00349205	30.0337	0.0118005	0.0307555	48.7425	1.95094	0.425667	0.67035	1
315329	106073	106073_315329	Mfsd5	Chr15 cM	Chr15:102187891-102190179(+)	major facilitator superfamily domain containing 5	Mfsd5	Chr7 q36	major facilitator superfamily domain containing 5	0.026427	0.0124273	0.0334591	0.00206997	0.050784	0.652463	0.0198376	0.0389765	0.0243345	0.120765	15	1	0	0.000712089	9.08629	0.825483	0.888057	0	1	0.655156	0.512367	1
360827	22241	22241_360827	Ulk1	Chr5 cM	Chr5:110932354-110957963(-)	unc-51 like kinase 1	Ulk1	Chr12 q16	unc-51 like autophagy activating kinase 1	0.0348973	0.0164158	0.033517	0.00272291	0.0670717	0.652463	0.0282976	0.0429037	0.00545453	0.09615	16	1	0.00147029	0.00139072	24.4648	0.0576098	0.116091	39.5925	1.65542	-1.58431	0.113123	0.946033
NA	234700	234700_NA	Nrn1l	Chr8 cM	Chr8:106620199-106621655(+)	neuritin 1-like	NA	NA	NA	0.213615	0.100509	0.0335595	0.0166203	0.41061	0.652463	0.0873029	0.255985	0.00805777	0.075986	14	1	0.090224	0.0525549	135.553	1.63273458339712e-22	4.19849884704246e-21	87.9289	8.28428	-0.119415	0.904947	1
113906	80888	80888_113906	Hspb8	Chr5 cM	Chr5:116546550-116560923(-)	heat shock protein 8	Hspb8	Chr12 q16	heat shock protein family B (small) member 8	0.110225	0.0518673	0.0335758	0.00856671	0.211883	0.652463	0.0733727	0.134286	0.00284791	0.116413	14	1	0.0176922	0.0135219	28.3577	0.00806478	0.0222984	61.8451	2.6209	1.7756	0.0757996	0.912888
100910729	320563	320563_100910729	Islr2	Chr9 cM	Chr9:58103580-58111602(-)	immunoglobulin superfamily containing leucine-rich repeat 2	Islr2	Chr8	immunoglobulin superfamily containing leucine-rich repeat 2	0.0847653	0.0398874	0.0335771	0.00658742	0.162943	0.652463	0.0678886	0.11592	5.26399710368407e-06	0.082994	15	1	0.0106573	0.00824704	31.8347	0.00422844	0.0127896	52.9247	2.12426	1.27246	0.203211	0.973754
NA	100503495	100503495_NA	NA	NA	NA	NA	NA	NA	NA	-0.155905	0.0733951	0.0336541	-0.299757	-0.0120535	0.652463	-0.192824	-0.100882	0.0141458	0.0976318	12	1	0.0308122	0.0250492	27.5531	0.00378825	0.0116389	69.2637	3.25348	-2.69057	0.00713297	0.588868
NA	74883	74883_NA	NA	NA	NA	NA	NA	NA	NA	0.0736216	0.0346863	0.033796	0.00563768	0.141605	0.652463	0.0397965	0.118489	0.0035997	0.142355	12	1	0.00165609	0.00420849	6.70946	0.8221	0.885579	12.0194	1.13661	0.470738	0.637828	1
301309	210933	210933_301309	Adgrb3	Chr1 cM	Chr1:25106557-25868788(-)	adhesion G protein-coupled receptor B3	Adgrb3	Chr9 q21	adhesion G protein-coupled receptor B3	-0.033613	0.0158367	0.0337976	-0.0646524	-0.00257369	0.652463	-0.0389067	-0.0212526	0.0157504	0.0743617	16	1	0.00109623	0.00132534	21.16	0.131794	0.225785	30.8948	1.44707	-0.35478	0.722754	1
116718	103737	103737_116718	Pex12	Chr11 cM	Chr11:83182757-83189849(-)	peroxisomal biogenesis factor 12	Pex12	Chr10 q26	peroxisomal biogenesis factor 12	-0.0397632	0.0187392	0.0338436	-0.0764913	-0.00303512	0.652463	-0.0502411	-0.0210209	0.0136934	0.14293	15	1	0.000971331	0.00156784	24.9547	0.0350168	0.0770716	22.0076	1.28218	1.8242	0.0681219	0.895817
499903	17957	17957_499903	Napb	Chr2 cM	Chr2:148535905-148574387(-)	N-ethylmaleimide sensitive fusion protein attachment protein beta	Napb	Chr3 q41	NSF attachment protein beta	0.0272823	0.0128588	0.0338646	0.00207949	0.0524851	0.652463	0.024149	0.031862	0.0241329	0.0981603	16	1	0	0.000721956	4.88007	0.993094	1	0	1	-0.0839726	0.933078	1
362818	20431	20431_362818	Pmel	Chr10 cM	Chr10:128540064-128556107(+)	premelanosome protein	Pmel	Chr7 q11	premelanosome protein	0.0930943	0.0438973	0.0339445	0.00705721	0.179131	0.652463	0.065311	0.120083	0.00510102	0.115165	15	1	0.00695788	0.00853883	21.3419	0.093187	0.171138	33.8026	1.51063	3.46769	0.000524961	0.272682
NA	317757	317757_NA	Gimap5	Chr6 cM	Chr6:48723131-48731134(+)	GTPase, IMAP family member 5	NA	NA	NA	0.049572	0.0233753	0.033947	0.00375726	0.0953867	0.652463	0.0360108	0.0579053	0.0158672	0.396664	12	1	0	0.00273408	7.57445	0.75084	0.829801	0	1	0.250633	0.802098	1
502990	74552	74552_502990	Nipal3	Chr4 cM	Chr4:135173454-135222283(-)	NIPA-like domain containing 3	Nipal3	Chr5 q36	NIPA-like domain containing 3	0.0632669	0.0298341	0.0339532	0.00479322	0.121741	0.652463	0.0362119	0.0779062	0.0117239	0.150899	14	1	0.00591378	0.00442629	28.5335	0.00761893	0.0212732	63.8226	2.76416	3.56607	0.000362378	0.215774
NA	71449	71449_NA	Mettl13	Chr1 cM	Chr1:162359694-162376098(-)	methyltransferase 13, eEF1A lysine and N-terminal methyltransferase	NA	NA	NA	0.0371543	0.0175267	0.0340168	0.00280266	0.071506	0.652463	0.0325242	0.0457266	0.0202516	0.0713499	14	1	0	0.00140177	6.36515	0.931848	0.963171	0	1	0.132937	0.894243	1
679869	21416	21416_679869	Tcf7l2	Chr19 cM	Chr19:55730252-55922086(+)	transcription factor 7 like 2, T cell specific, HMG box	Tcf7l2	Chr1 q55	transcription factor 7 like 2	-0.0644679	0.0304124	0.0340234	-0.124075	-0.00486083	0.652463	-0.0787844	-0.0422126	0.0153416	0.075943	16	1	0.00271184	0.0044308	23.1889	0.0802111	0.151543	21.0106	1.26599	0.241749	0.808975	1
83726	13018	13018_83726	Ctcf	Chr8 cM	Chr8:106363200-106409554(+)	CCCTC-binding factor	Ctcf	Chr19 q12	CCCTC-binding factor	0.028438	0.0134175	0.0340509	0.00214015	0.0547359	0.652463	0.0199266	0.0355254	0.00858889	0.107649	16	1	0.000816263	0.00091441	18.7128	0.227044	0.343672	32.4807	1.48106	0.313299	0.754053	1
295500	75624	75624_295500	Metap1	Chr3 cM	Chr3:138164721-138195143(-)	methionyl aminopeptidase 1	Metap1	Chr2 q44	methionyl aminopeptidase 1	0.0289654	0.013668	0.0340729	0.00217656	0.0557543	0.652463	0.0222943	0.0365792	0.00296308	0.0963383	16	1	0.000679201	0.000922529	19.6951	0.183943	0.292667	25.9971	1.3513	-0.15998	0.872897	1
313782	30843	30843_313782	Fbxl12	Chr9 cM	Chr9:20549045-20556064(-)	F-box and leucine-rich repeat protein 12	Fbxl12	Chr8 q13	F-box and leucine-rich repeat protein 12	-0.0347042	0.0163774	0.0340878	-0.0668033	-0.00260511	0.652463	-0.0439581	-0.0252658	0.0162533	0.132966	15	1	0	0.00115773	13.154	0.514434	0.631811	0	1	-0.0109546	0.99126	1
299851	216443	216443_299851	Mars1	Chr10 cM	Chr10:127132090-127147655(-)	methionine-tRNA synthetase 1	Mars1	Chr7 q22	methionyl-tRNA synthetase 1	0.0305045	0.0143968	0.0341035	0.00228738	0.0587217	0.652463	0.021093	0.034026	0.0220681	0.0835995	16	1	0.000879204	0.00107359	22.5417	0.0943678	0.172801	29.6958	1.42239	-1.09317	0.274318	0.981828
116563	11773	11773_116563	Ap2m1	Chr16 cM	Chr16:20354230-20363659(+)	adaptor-related protein complex 2, mu 1 subunit	Ap2m1	Chr11 q23	adaptor related protein complex 2 subunit mu 1	0.037195	0.0175573	0.0341337	0.00278327	0.0716068	0.652463	0.0235468	0.0427178	0.00514823	0.0722623	16	1	0.00230229	0.00160828	29.8703	0.0123979	0.0321245	64.2662	2.79847	0.164662	0.86921	1
300826	66991	66991_300826	Khdc3	Chr9 cM	Chr9:73009118-73011720(+)	KH domain containing 3, subcortical maternal complex member	Khdc3	Chr8 q24	KH domain containing 3, subcortical maternal complex member	0.0569499	0.0268887	0.0341765	0.00424893	0.109651	0.652463	0.0408697	0.0911478	0.00690464	0.0940173	14	1	0.00105089	0.00292235	14.5392	0.336997	0.46418	10.2788	1.11456	-0.347441	0.72826	1
690043	70238	70238_690043	Rnf168	Chr16 cM	Chr16:32096277-32120252(+)	ring finger protein 168	Rnf168	Chr11 q22	ring finger protein 168	0.0301178	0.0142251	0.0342409	0.00223703	0.0579985	0.652463	0.0166317	0.0330852	0.0282503	0.23723	16	1	0.000239267	0.000934865	10.8365	0.764099	0.839878	7.37118	1.07958	NA	NA	NA
24642	18648	18648_24642	Pgam1	Chr19 cM	Chr19:41900362-41907099(+)	phosphoglycerate mutase 1	Pgam1	Chr1	phosphoglycerate mutase 1	0.0248776	0.0117539	0.0342993	0.00184033	0.0479148	0.652463	0.0110256	0.0324197	0.0196704	0.223169	14	1	0.000431123	0.000633608	16.4073	0.227832	0.344757	25.5665	1.34348	2.57702	0.00996569	0.636525
246150	100986	100986_246150	Akap9	Chr5 cM	Chr5:3977410-4130204(+)	A kinase anchor protein 9	Akap9	Chr4 q13	A-kinase anchoring protein 9	-0.0414054	0.0195673	0.0343409	-0.0797567	-0.00305412	0.652463	-0.0473948	-0.0298897	0.0151603	0.129358	15	1	0.00137533	0.00179602	15.5137	0.343965	0.471541	28.501	1.39862	1.29901	0.19394	0.969816
313270	230316	230316_313270	Megf9	Chr4 cM	Chr4:70350164-70453165(-)	multiple EGF-like-domains 9	Megf9	Chr5 q31	multiple EGF-like-domains 9	-0.0501751	0.0237281	0.0344649	-0.0966813	-0.00366898	0.652463	-0.0694818	-0.0386452	0.000515868	0.122159	16	1	0.001906	0.0027888	23.3841	0.0763184	0.145762	23.2819	1.30347	0.6573	0.510988	1
84475	12766	12766_84475	Cxcr3	ChrX cM	ChrX:100775141-100777753(-)	C-X-C motif chemokine receptor 3	Cxcr3	ChrX q22	C-X-C motif chemokine receptor 3	0.0799593	0.037819	0.0344927	0.00583547	0.154083	0.652463	0.0457772	0.116643	0.0213281	0.0577936	11	1	0.00257025	0.00556031	8.33973	0.59569	0.703793	17.5589	1.21299	1.66678	0.0955586	0.925805
64169	69352	69352_64169	Necab1	Chr4 cM	Chr4:14952245-15149794(-)	N-terminal EF-hand calcium binding protein 1	Necab1	Chr5 q13	N-terminal EF-hand calcium binding protein 1	0.0450513	0.0213092	0.0345004	0.0032861	0.0868165	0.652463	0.0354367	0.0558018	0.00458438	0.119433	16	1	0.00158093	0.00214721	26.0151	0.0378641	0.0821662	25.5405	1.34301	0.907814	0.363977	0.98781
316531	22145	22145_316531	Tuba4a	Chr1 cM	Chr1:75190872-75196509(-)	tubulin, alpha 4A	Tuba4a	Chr9 q33	tubulin, alpha 4A	0.0209668	0.00992139	0.0345757	0.00152123	0.0404123	0.652463	0.0174302	0.0268293	0.00571671	0.19626	15	1	6.78387937081797e-05	0.000414505	14.5856	0.407058	0.532415	4.23444	1.04422	-0.120616	0.903995	1
315697	102462	102462_315697	Imp3	Chr9 cM	Chr9:56844784-56845682(+)	IMP3, U3 small nucleolar ribonucleoprotein	Imp3	Chr8 q24	IMP U3 small nucleolar ribonucleoprotein 3	0.079496	0.0376196	0.0345879	0.00576283	0.153229	0.652463	0.0435107	0.0924294	0.015853	0.0828859	12	1	0.00915618	0.00693498	28.0661	0.00316267	0.00993228	60.7942	2.55065	-0.365534	0.714713	1
282587	30785	30785_282587	Cttnbp2	Chr6 cM	Chr6:18366477-18514842(-)	cortactin binding protein 2	Cttnbp2	Chr4 q22	cortactin binding protein 2	-0.10282	0.0486627	0.034608	-0.198197	-0.00744301	0.652463	-0.114257	-0.064899	5.13083598520056e-05	0.0547808	15	1	0.0283459	0.0132079	115.278	5.26487074246899e-18	1.04114823324739e-16	88.2627	8.51986	0.776704	0.437334	0.99819
NA	73183	73183_NA	NA	NA	NA	NA	NA	NA	NA	-0.0491158	0.0232507	0.0346487	-0.0946864	-0.00354519	0.652463	-0.0541645	-0.046576	0.0304317	0.321637	12	1	0	0.00390531	5.26902	0.917441	0.953238	0	1	-0.781913	0.434266	0.99819
NA	16370	16370_NA	Irs4	ChrX cM	ChrX:140493994-140508213(-)	insulin receptor substrate 4	NA	NA	NA	0.0916617	0.0433934	0.0346574	0.00661207	0.176711	0.652463	0.0690003	0.132505	0.000293024	0.16046	13	1	0.00457444	0.00675563	20.3303	0.0610901	0.12186	29.4034	1.4165	2.59271	0.00952241	0.628987
289561	231329	231329_289561	Polr2b	Chr5 cM	Chr5:77458331-77497175(+)	polymerase (RNA) II (DNA directed) polypeptide B	Polr2b	Chr14 p11	RNA polymerase II subunit B	0.0187836	0.00889258	0.0346627	0.00135446	0.0362127	0.652463	0.0161455	0.0245552	0.0174603	0.0732584	15	1	9.20173023105245e-07	0.000352901	13.9159	0.455996	0.578835	0.0576032	1.00058	0.44376	0.657216	1
304918	240869	240869_304918	Zbtb37	Chr1 cM	Chr1:160830492-160862419(-)	zinc finger and BTB domain containing 37	Zbtb37	Chr13 q22	zinc finger and BTB domain containing 37	-0.0378159	0.0179035	0.0346689	-0.0729062	-0.00272565	0.652463	-0.0530026	-0.032694	0.013561	0.0766969	15	1	0	0.0014703	11.834	0.619629	0.723923	0	1	-0.760812	0.446769	0.999007
294279	12815	12815_294279	Col11a2	Chr17 cM	Chr17:34258411-34285659(+)	collagen, type XI, alpha 2	Col11a2	Chr20	collagen type XI alpha 2 chain	-0.065664	0.0310957	0.0347146	-0.126611	-0.00471746	0.652463	-0.0767637	-0.0353893	0.0105896	0.0951712	16	1	0.00490358	0.00494214	23.8793	0.0671722	0.131517	38.6129	1.62901	-1.54612	0.122076	0.950791
362440	66108	66108_362440	Ndufa9	Chr6 cM	Chr6:126798826-126826107(-)	NADH:ubiquinone oxidoreductase subunit A9	Ndufa9	Chr4 q42	NADH:ubiquinone oxidoreductase subunit A9	0.0270676	0.0128281	0.034856	0.00192503	0.0522102	0.652463	0.0215527	0.0339769	0.0143846	0.0866027	16	1	0.000548871	0.000791474	19.152	0.20693	0.319772	24.8859	1.33131	0.662232	0.507823	1
727679	57028	57028_727679	Pdxp	Chr15 cM	Chr15:78798119-78803717(+)	pyridoxal (pyridoxine, vitamin B6) phosphatase	Pdxp	Chr7 q34	pyridoxal phosphatase	0.042772	0.0202772	0.0349135	0.00302935	0.0825147	0.652463	0.0194552	0.0498087	0.0155516	0.0917911	16	1	0.00288245	0.00216942	29.6288	0.0133326	0.0341546	56.5502	2.30151	0.372149	0.709782	1
100910046	22718	22718_100910046	Zfp60	Chr7 cM	Chr7:27430834-27451114(+)	zinc finger protein 60	Znf780b	Chr1	zinc finger protein 780B	0.0342642	0.0162446	0.0349215	0.00242538	0.066103	0.652463	0.0301919	0.0434879	0.00990345	0.0867713	15	1	3.01627746363809e-06	0.00116846	14.5353	0.410639	0.535704	0.0655859	1.00066	1.62156	0.104897	0.934416
501007	319477	319477_501007	Insyn1	Chr9 cM	Chr9:58395886-58407063(+)	inhibitory synaptic factor 1	Insyn1	Chr8 q24	inhibitory synaptic factor 1	-0.0547237	0.0259656	0.0350703	-0.105615	-0.00383204	0.652463	-0.0631376	-0.0409474	0.00728784	0.110029	12	1	0.00357127	0.00324062	22.4499	0.0211108	0.0504322	49.3899	1.97589	1.04281	0.297037	0.983818
25116	15483	15483_25116	Hsd11b1	Chr1 cM	Chr1:192903948-192946353(-)	hydroxysteroid 11-beta dehydrogenase 1	Hsd11b1	Chr13 q27	hydroxysteroid 11-beta dehydrogenase 1	-0.180417	0.085612	0.0350848	-0.348213	-0.0126204	0.652463	-0.197515	-0.0833894	0.00280271	0.0668755	16	1	0.0930136	0.0420977	350.284	1.8322710070846e-65	2.77206593236887e-63	93.0884	14.4685	0.252017	0.801028	1
83575	242939	242939_83575	Cpz	Chr5 cM	Chr5:35659562-35682970(-)	carboxypeptidase Z	Cpz	Chr14 q21	carboxypeptidase Z	-0.0508975	0.0241542	0.0351008	-0.0982388	-0.0035562	0.652463	-0.0582031	-0.0360952	0.0202319	0.433605	12	1	0	0.00284636	9.5161	0.574366	0.685013	0	1	-0.456133	0.648294	1
171115	242202	242202_171115	Pde5a	Chr3 cM	Chr3:122522822-122653023(+)	phosphodiesterase 5A, cGMP-specific	Pde5a	Chr2 q42	phosphodiesterase 5A	-0.0478528	0.0227118	0.0351211	-0.092367	-0.00333852	0.652463	-0.0648526	-0.0389632	0.00555149	0.13212	15	1	0.000430021	0.00224169	17.4044	0.235268	0.352857	5.42627	1.05738	-0.207065	0.835959	1
299339	21928	21928_299339	Tnfaip2	Chr12 cM	Chr12:111408903-111421452(+)	tumor necrosis factor, alpha-induced protein 2	Tnfaip2	Chr6 q32	TNF alpha induced protein 2	0.042785	0.0203107	0.0351593	0.00297664	0.0825933	0.652463	0.0359572	0.0590126	0.0097044	0.247331	15	1	1.58436401066356e-06	0.00145496	15.1566	0.367532	0.495351	0.0196311	1.0002	-0.137762	0.890428	1
84420	11513	11513_84420	Adcy7	Chr8 cM	Chr8:88999031-89056590(+)	adenylate cyclase 7	Adcy7	Chr19 p11	adenylate cyclase 7	0.0502518	0.0238607	0.0352002	0.00348567	0.097018	0.652463	0.0318393	0.0612979	0.0136515	0.313551	15	1	0	0.00255617	11.7159	0.629103	0.731834	0	1	-0.896949	0.369746	0.988318
361977	229504	229504_361977	Isg20l2	Chr3 cM	Chr3:87837621-87847993(+)	interferon stimulated exonuclease gene 20-like 2	Isg20l2	Chr2 q34	interferon stimulated exonuclease gene 20-like 2	-0.0294408	0.013981	0.0352237	-0.0568431	-0.00203861	0.652463	-0.0380498	-0.0209049	0.0155289	0.161097	16	1	0.000105029	0.000823828	14.9432	0.455517	0.578322	3.11581	1.03216	-0.0177968	0.985801	1
NA	546100	546100_NA	NA	NA	NA	NA	NA	NA	NA	-0.124649	0.0591984	0.0352379	-0.240676	-0.00862221	0.652463	-0.154581	-0.0656696	0.0110741	0.0874561	13	1	0.0164327	0.0155656	25.9237	0.0110038	0.029009	54.6464	2.20489	-0.0539895	0.956943	1
NA	236573	236573_NA	Gbp9	Chr5 cM	Chr5:105224332-105258255(-)	guanylate-binding protein 9	NA	NA	NA	-0.0662096	0.0314505	0.0352742	-0.127852	-0.00456763	0.652463	-0.0841792	-0.0465931	0.00253871	0.343867	13	1	0.000858267	0.00426952	16.3616	0.175229	0.281766	5.92388	1.06297	0.243304	0.80777	1
289235	98365	98365_289235	Slamf9	Chr1 cM	Chr1:172302927-172305976(+)	SLAM family member 9	Slamf9	Chr13 q24	SLAM family member 9	0.0546991	0.0259839	0.0352811	0.00377163	0.105627	0.652463	0.0114958	0.0669939	0.0110869	0.858414	15	1	1.14939951739946e-06	0.00325552	21.6199	0.0867696	0.161501	0.00651344	1.00007	-0.873452	0.382417	0.993174
116643	269523	269523_116643	Vcp	Chr4 cM	Chr4:42979964-43000507(-)	valosin containing protein	Vcp	Chr5 q22	valosin-containing protein	0.0293223	0.0139302	0.0352965	0.00201955	0.0566251	0.652463	0.0234262	0.0379893	0.00130743	0.0928267	16	1	0.00132513	0.00102776	28.5	0.0186409	0.0454657	53.4076	2.14627	-0.0768901	0.938711	1
299012	11855	11855_299012	Arhgap5	Chr12 cM	Chr12:52550755-52618758(+)	Rho GTPase activating protein 5	Arhgap5	Chr6 q23	Rho GTPase activating protein 5	-0.0369399	0.0175536	0.0353428	-0.0713442	-0.00253552	0.652544	-0.0488011	-0.0305089	0.00519818	0.134361	15	1	0.00044048	0.0014029	15.6236	0.336894	0.464102	9.72936	1.10778	-0.252718	0.800486	1
78959	58810	58810_78959	Akr1a1	Chr4 cM	Chr4:116493707-116508871(-)	aldo-keto reductase family 1, member A1	Akr1a1	Chr5 q35	aldo-keto reductase family 1 member A1	0.0260745	0.0124119	0.0356621	0.00174754	0.0504015	0.656091	0.0209469	0.0369828	0.000800663	0.104712	16	1	0.000711492	0.000759006	23.3951	0.0761032	0.145404	36.9321	1.58559	0.0875383	0.930244	1
NA	668923	668923_NA	Zfp442	Chr2 cM	Chr2:150249061-150293406(-)	zinc finger protein 442	NA	NA	NA	-0.0815794	0.0388339	0.0356651	-0.157692	-0.00546632	0.656091	-0.119987	-0.0525093	0.000785736	0.157002	12	1	0.00546873	0.00687724	17.0304	0.106978	0.191152	36.2046	1.56751	-0.382086	0.702398	1
548106	93890	93890_548106	Pcdhb19	Chr18 cM	Chr18:37630049-37637181(+)	protocadherin beta 19	Pcdhb19	Chr18 p11	protocadherin beta 19	-0.0512553	0.0244103	0.0357517	-0.0990986	-0.00341197	0.656091	-0.0617221	-0.0366624	0.0139271	0.344219	15	1	0	0.00290383	11.5934	0.638923	0.740578	0	1	0.854304	0.392936	0.995714
683891	434778	434778_683891	Ccdc160	ChrX cM	ChrX:51880077-51888345(+)	coiled-coil domain containing 160	Ccdc160	ChrX	coiled-coil domain containing 160	0.097182	0.0462903	0.0357813	0.0064547	0.187909	0.656091	0.0536417	0.118406	0.0100304	0.134243	15	1	0.0170451	0.0111091	42.0431	0.000121695	0.000544466	69.6407	3.29389	0.997671	0.318439	0.98781
304317	231842	231842_304317	Amz1	Chr5 cM	Chr5:140709882-140739067(+)	archaelysin family metallopeptidase 1	Amz1	Chr12 q11	archaelysin family metallopeptidase 1	0.0711031	0.0338936	0.0359197	0.00467296	0.137533	0.656091	0.0491818	0.0925234	0.00104753	0.0964942	16	1	0.00603303	0.00590471	28.4881	0.0187057	0.0456097	41.7977	1.71814	0.3196	0.749271	1
60663	23920	23920_60663	Insrr	Chr3 cM	Chr3:87704258-87723408(+)	insulin receptor-related receptor	Insrr	Chr2 q34	insulin receptor-related receptor	0.0338611	0.0161449	0.0359645	0.00221773	0.0655046	0.656091	0.0315135	0.0438711	0.00955834	0.510467	13	1	0	0.000838617	16.4616	0.170998	0.276647	0	1	1.08526	0.277807	0.981828
83615	54411	54411_83615	Atp6ap1	ChrX cM	ChrX:73340703-73348327(+)	ATPase, H+ transporting, lysosomal accessory protein 1	Atp6ap1	ChrX	ATPase H+ transporting accessory protein 1	0.0232915	0.0111058	0.0359722	0.00152457	0.0450583	0.656091	0.0128658	0.0333012	0.00321486	0.18095	15	1	0.000372412	0.000564163	13.5365	0.484784	0.604738	23.8742	1.31362	0.0984998	0.921535	1
288923	330817	330817_288923	Dhps	Chr8 cM	Chr8:85798386-85801791(+)	deoxyhypusine synthase	Dhps	Chr19 q11	deoxyhypusine synthase	0.0376349	0.0179493	0.0360165	0.00245504	0.0728148	0.656091	0.0243753	0.0442549	0.0160474	0.237236	15	1	0	0.00151813	6.64455	0.947547	0.974292	0	1	-0.633828	0.526193	1
29682	110862	110862_29682	Kcnq3	Chr15 cM	Chr15:65858236-66158491(-)	potassium voltage-gated channel, subfamily Q, member 3	Kcnq3	Chr7 q33	potassium voltage-gated channel subfamily Q member 3	-0.0298963	0.0142585	0.0360176	-0.0578425	-0.00195007	0.656091	-0.0353388	-0.0256043	0.0223727	0.0797852	16	1	1.51880249170009e-06	0.000861696	9.11708	0.871317	0.919255	0.0390492	1.00039	-0.727817	0.466725	1
NA	545261	545261_NA	NA	NA	NA	NA	NA	NA	NA	0.0521429	0.024872	0.0360428	0.00339455	0.100891	0.656091	0.0374449	0.0950641	0.0186474	0.0744643	12	1	0.000521732	0.00268936	7.48414	0.758632	0.835579	4.79323	1.05035	1.67776	0.0933934	0.923673
64630	20619	20619_64630	Snap23	Chr2 cM	Chr2:120398152-120431736(+)	synaptosomal-associated protein 23	Snap23	Chr3 q35	synaptosome associated protein 23	-0.083393	0.0397789	0.0360456	-0.161358	-0.00542777	0.656091	-0.0989116	-0.0262477	0.0119786	0.157804	16	1	0.0154928	0.00898461	46.1671	5.00118856382962e-05	0.00024061	70.9353	3.4406	-0.876278	0.380879	0.993174
360667	69900	69900_360667	Mfsd11	Chr11 cM	Chr11:116743266-116766461(+)	major facilitator superfamily domain containing 11	Mfsd11	Chr10 q32.2	major facilitator superfamily domain containing 11	0.0331563	0.0158168	0.036058	0.00215597	0.0641566	0.656091	0.0192076	0.0434701	0.00738736	0.149956	15	1	0.000983347	0.00126294	19.7803	0.137221	0.233135	30.6166	1.44127	0.586072	0.557827	1
679894	100042165	100042165_679894	Thoc2l	Chr5 cM	Chr5:104656216-104702073(+)	THO complex subunit 2-like	Thoc2l	Chr14 p22	THO complex subunit 2-like	-0.057076	0.0272317	0.0360876	-0.110449	-0.00370285	0.656091	-0.0672244	-0.0443043	0.00776502	0.0828042	15	1	0.00333941	0.00366808	18.8389	0.171198	0.276797	37.7993	1.6077	1.15283	0.24898	0.981828
361416	72155	72155_361416	Cenpn	Chr8 cM	Chr8:117648469-117668246(+)	centromere protein N	Cenpn	Chr19 q12	centromere protein N	0.0335596	0.0160185	0.0361664	0.00216391	0.0649553	0.656091	0.0249524	0.0503626	0.0150434	0.181729	16	1	0.000191026	0.000928351	17.3643	0.297557	0.422367	3.97877	1.04144	0.741725	0.458254	1
313264	69807	69807_313264	Trim32	Chr4 cM	Chr4:65523223-65534475(+)	tripartite motif-containing 32	Trim32	Chr5 q24	tripartite motif-containing 32	0.0331059	0.015802	0.0361665	0.00213464	0.0640772	0.656091	0.0265389	0.0404873	0.00637343	0.0917018	15	1	0.00162019	0.00129434	28.2442	0.0132026	0.0338604	51.9312	2.08035	0.490095	0.624066	1
25393	12032	12032_25393	Bcan	Chr3 cM	Chr3:87894838-87907537(-)	brevican	Bcan	Chr2 q34	brevican	-0.0396112	0.0189186	0.0362802	-0.0766909	-0.00253147	0.656547	-0.0453214	-0.0268768	0.0180695	0.103859	16	1	0.00153153	0.00174367	26.2693	0.035286	0.0776094	32.4602	1.48061	0.429998	0.667197	1
29477	17762	17762_29477	Mapt	Chr11 cM	Chr11:104122216-104222916(+)	microtubule-associated protein tau	Mapt	Chr10 q32.1	microtubule-associated protein tau	0.0287025	0.0137096	0.0362954	0.00183214	0.0555729	0.656547	0.0192721	0.0335682	0.0170904	0.0906841	16	1	0.00128239	0.000951858	29.7492	0.0128587	0.0331214	54.9472	2.21962	-0.814372	0.415432	0.995714
100366237	109054	109054_100366237	Pfdn4	Chr2 cM	Chr2:170338348-170360987(+)	prefoldin 4	Pfdn4	Chr3	prefoldin subunit 4	0.030875	0.0147535	0.0363743	0.0019586	0.0597914	0.656547	0.0170591	0.0353634	0.01973	0.464684	14	1	5.10281210767482e-08	0.00105884	13.5554	0.405884	0.531315	0.00112502	1.00001	0.721749	0.470449	1
24546	24059	24059_24546	Slco2a1	Chr9 cM	Chr9:102885686-102973201(+)	solute carrier organic anion transporter family, member 2a1	Slco2a1	Chr8 q32	solute carrier organic anion transporter family, member 2a1	-0.302346	0.144476	0.0363756	-0.585515	-0.0191778	0.656547	-0.326093	-0.122012	0.010322	0.0743624	16	1	0.29702	0.121419	225.709	1.20957642343174e-39	7.05948666904e-38	96.073	25.4651	-0.138417	0.889911	1
314249	263406	263406_314249	Plekhg3	Chr12 cM	Chr12:76580330-76627265(+)	pleckstrin homology domain containing, family G (with RhoGef domain) member 3	Plekhg3	Chr6 q24	pleckstrin homology and RhoGEF domain containing G3	0.105015	0.0501885	0.0364023	0.00664704	0.203382	0.656547	0.0673909	0.125456	0.0126398	0.125837	15	1	0.0192656	0.0128333	48.0206	1.30426157935105e-05	7.03019999689636e-05	68.2492	3.14953	0.594326	0.552294	1
314323	217721	217721_314323	Flvcr2	Chr12 cM	Chr12:85793313-85860359(+)	feline leukemia virus subgroup C cellular receptor 2	Flvcr2	Chr6 q31	FLVCR choline and putative heme transporter 2	-0.0598891	0.0286536	0.0366081	-0.116049	-0.00372909	0.65807	-0.0758564	-0.0310434	0.010215	0.0885652	16	1	0.00297857	0.00373696	20.8978	0.140125	0.236804	30.5661	1.44022	-1.56817	0.116843	0.950791
498666	24099	24099_498666	Tnfsf13b	Chr8 cM	Chr8:10056229-10086000(+)	tumor necrosis factor (ligand) superfamily, member 13b	Tnfsf13b	Chr16 q12.5	TNF superfamily member 13b	0.0990209	0.0474113	0.036748	0.00609653	0.191945	0.65807	0.0487409	0.126954	0.0144203	0.203455	15	1	0.00978759	0.0104466	22.742	0.0645989	0.127553	40.7042	1.68646	0.130744	0.895978	1
361631	244209	244209_361631	Cyp2r1	Chr7 cM	Chr7:114149358-114162283(-)	cytochrome P450, family 2, subfamily r, polypeptide 1	Cyp2r1	Chr1 q34	cytochrome P450, family 2, subfamily r, polypeptide 1	-0.0491539	0.0235447	0.036826	-0.0953007	-0.00300721	0.65807	-0.0755371	-0.032426	0.000344388	0.202918	13	1	0.00107914	0.00188525	10.966	0.531839	0.648232	19.5116	1.24242	0.239323	0.810855	1
290500	223267	223267_290500	Ggact	Chr14 cM	Chr14:123128272-123150901(-)	gamma-glutamylamine cyclotransferase	Ggact	Chr15 q25	gamma-glutamylamine cyclotransferase	0.0695215	0.0333134	0.0368977	0.00422848	0.134815	0.65807	0.0514776	0.0831482	0.010817	0.0931514	15	1	0.00859231	0.00575665	36.6825	0.00082393	0.00303386	65.0383	2.86027	-0.210114	0.833579	1
NA	98303	98303_NA	D630023F18Rik	Chr1 cM	Chr1:65144444-65162373(-)	RIKEN cDNA D630023F18 gene	NA	NA	NA	0.0483152	0.0231534	0.0369114	0.00293536	0.0936951	0.65807	0.040799	0.0628893	0.0103061	0.0918784	13	1	0	0.00232067	7.32218	0.835609	0.894812	0	1	0.922177	0.356436	0.98781
499856	67606	67606_499856	Fibin	Chr2 cM	Chr2:110191270-110193338(-)	fin bud initiation factor homolog (zebrafish)	Fibin	Chr3 q34	fin bud initiation factor homolog	-0.0517088	0.0247902	0.0369919	-0.100297	-0.00312084	0.65807	-0.056796	-0.0301767	0.0226775	0.529064	15	1	7.45706956944791e-07	0.0024106	22.4189	0.0704074	0.136615	0.00638879	1.00006	1.84756	0.0646665	0.887767
295325	78908	78908_295325	Igsf3	Chr3 cM	Chr3:101284399-101370375(+)	immunoglobulin superfamily, member 3	Igsf3	Chr2 q34	immunoglobulin superfamily, member 3	-0.0304507	0.0145992	0.0369992	-0.0590646	-0.00183671	0.65807	-0.0365658	-0.0252639	0.0216685	0.129805	16	1	2.06717096495328e-06	0.000865864	23.7899	0.0687476	0.134046	0.0504396	1.0005	-0.780291	0.43522	0.99819
310756	17454	17454_310756	Mov10	Chr3 cM	Chr3:104702152-104725879(-)	Mov10 RISC complex RNA helicase	Mov10	Chr2 q34	Mov10 RNA helicase	-0.0394865	0.0189325	0.037011	-0.0765936	-0.00237942	0.65807	-0.0452502	-0.0273941	0.0272261	0.167971	15	1	0	0.00160692	8.10936	0.883551	0.92879	0	1	0.0574838	0.95416	1
114711	50798	50798_114711	Gne	Chr4 cM	Chr4:44034075-44084177(-)	glucosamine (UDP-N-acetyl)-2-epimerase/N-acetylmannosamine kinase	Gne	Chr5 q22	glucosamine (UDP-N-acetyl)-2-epimerase/N-acetylmannosamine kinase	0.0653406	0.0313289	0.0370118	0.0039371	0.126744	0.65807	0.0352501	0.0769994	0.00339552	0.0624312	16	1	0.0108452	0.00553404	59.2782	3.35475270927176e-07	2.34636945550188e-06	81.587	5.43096	0.746669	0.455263	1
474154	66704	66704_474154	Rbm4b	Chr19 cM	Chr19:4806480-4816199(+)	RNA binding motif protein 4B	Rbm4b	Chr1 q43	RNA binding motif protein 4B	-0.0489834	0.0234862	0.037013	-0.0950156	-0.00295121	0.65807	-0.0601649	-0.0266812	0.00858739	0.152579	16	1	0.00300062	0.00287467	29.9587	0.0120713	0.031393	42.7886	1.7479	-1.63405	0.102248	0.931769
59305	75870	75870_59305	Tcam1	Chr11 cM	Chr11:106167498-106179571(+)	testicular cell adhesion molecule 1	Tcam1	Chr10 q32.1	testicular cell adhesion molecule 1	0.0556606	0.0266922	0.0370442	0.00334487	0.107976	0.65807	0.0502193	0.0583565	0.0292164	0.224485	13	1	4.4620974463491e-06	0.00356222	10.8037	0.545808	0.660198	0.0264816	1.00026	-0.124032	0.90129	1
500048	73191	73191_500048	Fezf1	Chr6 cM	Chr6:23245043-23248361(-)	Fez family zinc finger 1	Fezf1	Chr4 q22	Fez family zinc finger 1	0.0184407	0.00884529	0.0370866	0.0011043	0.0357772	0.65807	-0.00894323	0.0209461	0.0187593	0.788656	13	1	0	0.000373224	12.6992	0.391279	0.517493	0	1	0.561931	0.574163	1
300029	72960	72960_300029	Top1mt	Chr15 cM	Chr15:75528884-75550649(-)	DNA topoisomerase 1, mitochondrial	Top1mt	Chr7 q34	DNA topoisomerase I mitochondrial	0.043874	0.0210485	0.0371212	0.00261979	0.0851282	0.65807	0.0310446	0.061198	0.00105661	0.187698	15	1	0.000970116	0.0022164	14.2301	0.432715	0.556262	15.2396	1.1798	-1.74191	0.0815245	0.923673
81749	18755	18755_81749	Prkch	Chr12 cM	Chr12:73631570-73824959(+)	protein kinase C, eta	Prkch	Chr6 q24	protein kinase C, eta	-0.0449184	0.0215533	0.0371546	-0.0871621	-0.00267471	0.65807	-0.0661655	-0.0247869	0.00408584	0.234603	16	1	0.000668104	0.00180454	16.3742	0.357629	0.48532	9.50093	1.10498	1.1337	0.256921	0.981828
302668	70008	70008_302668	Ace2	ChrX cM	ChrX:162922338-162971414(+)	angiotensin converting enzyme 2	Ace2	ChrX q14	angiotensin converting enzyme 2	0.0784967	0.0376662	0.0371595	0.00467226	0.152321	0.65807	0.0459924	0.110926	0.00559818	0.142977	14	1	0.00395006	0.00648737	15.3217	0.287704	0.411877	23.5152	1.30745	0.740521	0.458984	1
362683	320473	320473_362683	Heatr5b	Chr17 cM	Chr17:79060327-79142793(-)	HEAT repeat containing 5B	Heatr5b	Chr6 q12	HEAT repeat containing 5B	0.0300062	0.0143988	0.037166	0.00178505	0.0582274	0.65807	0.0195378	0.0384553	0.0214526	0.17386	15	1	9.86855431273987e-05	0.000923604	15.777	0.327181	0.453802	3.04272	1.03138	0.583895	0.559291	1
29657	11865	11865_29657	Bmal1	Chr7 cM	Chr7:112806672-112913333(+)	basic helix-loop-helix ARNT like 1	Bmal1	Chr1 q33	basic helix-loop-helix ARNT like 1	-0.103119	0.049494	0.037208	-0.200126	-0.00611304	0.65807	-0.119466	-0.0676543	0.0180019	0.090241	15	1	0.030559	0.0137795	112.855	1.56071275595366e-17	2.9443809777271e-16	89.3165	9.36025	-0.893667	0.3715	0.988318
317163	13664	13664_317163	Eif1a	Chr18 cM	Chr18:46730771-46743292(+)	eukaryotic translation initiation factor 1A	Eif1a	Chr18 q11	eukaryotic translation initiation factor 1A	0.0533354	0.0256045	0.0372469	0.0031515	0.103519	0.65807	0.0252496	0.0616751	0.0179045	0.122824	16	1	0.00569494	0.00361923	40.9115	0.00032988	0.00133451	64.4919	2.81626	0.185296	0.852997	1
317580	19337	19337_317580	Rab33a	ChrX cM	ChrX:47608162-47619109(+)	RAB33A, member RAS oncogene family	Rab33a	ChrX q36	RAB33A, member RAS oncogene family	0.0469059	0.02254	0.037433	0.00272837	0.0910834	0.66061	0.0383331	0.0581808	0.0015388	0.0840508	15	1	0.00269211	0.00251693	32.2472	0.00369419	0.0113768	47.6457	1.91006	2.03931	0.0414196	0.845289
308592	101612	101612_308592	Grwd1	Chr7 cM	Chr7:45474647-45480368(-)	glutamate-rich WD repeat containing 1	Grwd1	Chr1 q22	glutamate-rich WD repeat containing 1	0.0448575	0.0215636	0.0375032	0.00259365	0.0871213	0.660963	0.0298758	0.0574389	0.0121826	0.104117	16	1	0.00178924	0.00237742	22.0582	0.106287	0.190375	28.0745	1.39033	-0.229941	0.818138	1
192234	224045	224045_192234	Eif2b5	Chr16 cM	Chr16:20317567-20328073(+)	eukaryotic translation initiation factor 2B, subunit 5 epsilon	Eif2b5	Chr11 q23	eukaryotic translation initiation factor 2B subunit epsilon	0.0381976	0.0183681	0.0375656	0.00219681	0.0741983	0.660963	0.0289357	0.0439215	0.0192893	0.0896137	16	1	0.00310686	0.0018825	39.7083	0.000501817	0.00194862	67.2644	3.05478	-0.906078	0.364894	0.98781
313678	110593	110593_313678	Prdm2	Chr4 cM	Chr4:142833961-142939560(-)	PR domain containing 2, with ZNF domain	Prdm2	Chr5 q36	PR/SET domain 2	0.0568527	0.0273411	0.0375819	0.00326511	0.11044	0.660963	0.0347905	0.067626	0.0134561	0.117771	15	1	0.00577071	0.00398553	35.0068	0.00146663	0.00505073	61.6919	2.61041	0.65091	0.515104	1
311020	71684	71684_311020	Rbm43	Chr2 cM	Chr2:51814460-51825175(-)	RNA binding motif protein 43	Rbm43	Chr3 q12	RNA binding motif protein 43	0.0482805	0.0232274	0.037654	0.00275563	0.0938054	0.660963	0.0261577	0.0606292	0.013266	0.171754	16	1	0.00300721	0.00274048	31.2129	0.00822605	0.0226398	46.3526	1.86402	1.32513	0.185126	0.965544
316137	13733	13733_316137	Adgre1	Chr17 cM	Chr17:57665691-57790527(+)	adhesion G protein-coupled receptor E1	Adgre1	Chr9 q11	adhesion G protein-coupled receptor E1	0.103065	0.0495937	0.0376926	0.00586284	0.200266	0.660963	0.069267	0.123451	0.0125764	0.0857788	16	1	0.027849	0.0141718	90.2748	8.81389373340662e-13	1.14170329216688e-11	79.3388	4.83998	-1.16589	0.243658	0.981828
24918	20850	20850_24918	Stat5a	Chr11 cM	Chr11:100750177-100775995(+)	signal transducer and activator of transcription 5A	Stat5a	Chr10 q31	signal transducer and activator of transcription 5A	0.0431913	0.0207848	0.0377075	0.00245377	0.0839288	0.660963	0.0401382	0.0605238	0.0276117	0.0936734	15	1	0	0.00224491	7.39827	0.918267	0.95383	0	1	0.454204	0.649682	1
307410	66810	66810_307410	Rbm22	Chr18 cM	Chr18:60693858-60705801(+)	RNA binding motif protein 22	Rbm22	Chr18 q12.1	RNA binding motif protein 22	0.0238645	0.0114881	0.0377721	0.00134819	0.0463808	0.66126	0.0214404	0.0261951	0.0273716	0.136436	15	1	0	0.00061553	5.88032	0.969418	0.988901	0	1	0.361309	0.717869	1
114862	58226	58226_114862	Cacna1h	Chr17 cM	Chr17:25593259-25652759(-)	calcium channel, voltage-dependent, T type, alpha 1H subunit	Cacna1h	Chr10 q12	calcium voltage-gated channel subunit alpha1 H	-0.0671742	0.0323432	0.0378093	-0.130566	-0.0037826	0.66126	-0.0819042	-0.0436364	0.011778	0.121277	16	1	0.0064866	0.00542718	31.5412	0.00742972	0.0208308	52.8503	2.12091	0.383822	0.701111	1
306819	218214	218214_306819	Kdm1b	Chr13 cM	Chr13:47196849-47238085(+)	lysine (K)-specific demethylase 1B	Kdm1b	Chr17 p14	lysine demethylase 1B	-0.0488698	0.0235372	0.0378679	-0.0950018	-0.00273779	0.661322	-0.0604536	-0.0302039	0.00719579	0.106404	16	1	0.00244078	0.00276228	21.7705	0.113964	0.200962	33.2077	1.49718	0.487544	0.625873	1
316687	252876	252876_316687	Gin1	Chr1 cM	Chr1:97697897-97721434(+)	gypsy retrotransposon integrase 1	Gin1	Chr9 q36	gypsy retrotransposon integrase 1	-0.0353658	0.0170359	0.0378977	-0.0687555	-0.00197608	0.661322	-0.0434224	-0.0301922	0.0178311	0.0959243	15	1	0	0.00122361	12.6966	0.550539	0.664677	0	1	0.688326	0.491248	1
NA	226691	226691_NA	Ifi207	Chr1 cM	Chr1:173550993-173569313(-)	interferon activated gene 207	NA	NA	NA	0.0285171	0.0137409	0.0379549	0.00158539	0.0554488	0.661579	0.0155964	0.0391608	0.0179372	0.4124	12	1	0	0.000640154	7.52804	0.754853	0.832769	0	1	0.516909	0.60522	1
360899	214791	214791_360899	Sertad4	Chr1 cM	Chr1:192526796-192538060(-)	SERTA domain containing 4	Sertad4	Chr13 q27	SERTA domain containing 4	0.0378115	0.0182254	0.0380179	0.00209041	0.0735327	0.661608	0.0226111	0.0454643	0.0158008	0.36094	15	1	2.97247143551129e-06	0.0014725	17.1788	0.246775	0.365855	0.0486021	1.00049	0.82221	0.410958	0.995714
361178	21781	21781_361178	Tfdp1	Chr8 cM	Chr8:13388751-13428448(+)	transcription factor Dp 1	Tfdp1	Chr16 q12.5	transcription factor Dp-1	0.0361473	0.0174254	0.0380415	0.00199422	0.0703004	0.661608	0.0273637	0.0426528	0.0119165	0.0845238	16	1	0.00227749	0.00168062	28.8454	0.0168379	0.041708	53.7138	2.16047	-0.0935924	0.925433	1
25391	53313	53313_25391	Atp2a3	Chr11 cM	Chr11:72851995-72883869(+)	ATPase, Ca++ transporting, ubiquitous	Atp2a3	Chr10 q24	ATPase sarcoplasmic/endoplasmic reticulum Ca2+ transporting 3	0.0397721	0.0191885	0.0381998	0.00216332	0.0773809	0.663047	0.0329061	0.0544173	0.0245832	0.0969259	16	1	0	0.0017206	10.1972	0.807158	0.873778	0	1	-0.0906911	0.927738	1
NA	13356	13356_NA	Dgcr2	Chr16 cM	Chr16:17658219-17709592(-)	DiGeorge syndrome critical region gene 2	NA	NA	NA	0.0257583	0.012428	0.0382094	0.00139986	0.0501168	0.663047	0.0206833	0.0335282	0.00943074	0.116044	14	1	6.47515104899584e-07	0.000718715	15.1648	0.297177	0.42195	0.0284627	1.00028	-0.961949	0.336075	0.98781
140588	14634	14634_140588	Gli3	Chr13 cM	Chr13:15638308-15904611(+)	GLI-Kruppel family member GLI3	Gli3	Chr17 q12.1	GLI family zinc finger 3	-0.101229	0.0488568	0.03827	-0.196986	-0.00547134	0.663193	-0.126536	-0.0735172	0.0052153	0.0893756	15	1	0.0233403	0.0129637	100.497	3.80875637973216e-15	6.02556859546866e-14	81.7477	5.47876	0.994991	0.319741	0.98781
192153	233919	233919_192153	Gpr26	Chr7 cM	Chr7:131567891-131587362(+)	G protein-coupled receptor 26	Gpr26	Chr1 q41	G protein-coupled receptor 26	-0.0445161	0.0214888	0.0383029	-0.0866333	-0.00239889	0.663193	-0.0633612	-0.026439	0.00450595	0.29644	14	1	0.000377842	0.00188205	9.45645	0.737663	0.820017	5.52012	1.05843	NA	NA	NA
316519	18173	18173_316519	Slc11a1	Chr1 cM	Chr1:74414354-74425221(+)	solute carrier family 11 (proton-coupled divalent metal ion transporters), member 1	Slc11a1	Chr9 q33	solute carrier family 11 member 1	0.0718327	0.0347087	0.0384908	0.00380494	0.13986	0.665132	0.0522926	0.0859382	0.0137912	0.0892803	16	1	0.00718271	0.00624366	29.4771	0.013953	0.0355278	46.5502	1.87091	-1.31319	0.189118	0.968552
298675	67830	67830_298675	Rer1	Chr4 cM	Chr4:155158567-155170839(-)	retention in endoplasmic reticulum sorting receptor 1	Rer1	Chr5 q36	retention in endoplasmic reticulum sorting receptor 1	0.0313915	0.0151687	0.0385002	0.00166135	0.0611216	0.665132	0.0164572	0.0360828	0.0230852	0.144156	16	1	0.000990046	0.00113209	18.6603	0.229541	0.346804	33.279	1.49878	-0.756215	0.44952	1
NA	103012	103012_NA	Firre	ChrX cM	ChrX:49651997-49724198(-)	functional intergenic repeating RNA element	NA	NA	NA	-0.0417506	0.0201899	0.0386501	-0.081322	-0.00217908	0.665338	-0.0505295	-0.0294206	0.0158278	0.177794	13	1	0.000358673	0.00167172	12.231	0.427313	0.551227	6.14302	1.06545	0.832733	0.404995	0.995714
312974	320790	320790_312974	Chd7	Chr4 cM	Chr4:8690406-8867659(+)	chromodomain helicase DNA binding protein 7	Chd7	Chr5 q13	chromodomain helicase DNA binding protein 7	-0.115812	0.0560107	0.03867	-0.225591	-0.00603331	0.665338	-0.127438	-0.046228	0.0116365	0.0718479	15	1	0.0368464	0.0174354	94.9567	4.35805140582446e-14	6.36471556297681e-13	87.6262	8.08161	0.914297	0.360561	0.98781
315686	244895	244895_315686	Peak1	Chr9 cM	Chr9:56108410-56325351(-)	pseudopodium-enriched atypical kinase 1	Peak1	Chr8 q24	pseudopodium-enriched atypical kinase 1	-0.0777216	0.0376127	0.0387939	-0.151441	-0.00400207	0.665338	-0.0892186	-0.0519318	0.0255027	0.101098	15	1	0.0121288	0.0075437	65.6709	1.16087084984615e-08	9.86360439103192e-08	71.9016	3.55892	0.42344	0.671974	1
306977	72739	72739_306977	Zkscan3	Chr13 cM	Chr13:21571173-21586925(-)	zinc finger with KRAB and SCAN domains 3	Zkscan3	Chr17 p11	zinc finger with KRAB and SCAN domains 3	-0.0264264	0.0127916	0.0388356	-0.0514975	-0.00135541	0.665338	-0.0303291	-0.0176932	0.0233833	0.271078	16	1	5.62315283786118e-06	0.000717624	22.8851	0.0866091	0.161246	0.188281	1.00189	0.105847	0.915703	1
171104	76854	76854_171104	Gper1	Chr5 cM	Chr5:139408906-139413555(+)	G protein-coupled estrogen receptor 1	Gper1	Chr12 q11	G protein-coupled estrogen receptor 1	0.0440378	0.0213197	0.0388672	0.00225193	0.0858237	0.665338	0.0181521	0.0494685	0.0222681	0.646329	16	1	9.30093671017481e-06	0.00220896	17.7236	0.277473	0.400172	0.0850674	1.00085	-1.16716	0.243145	0.981828
266975	20226	20226_266975	Sars1	Chr3 cM	Chr3:108332181-108352525(-)	seryl-tRNA synthetase 1	Sars1	Chr2 q34	seryl-tRNA synthetase 1	0.0202793	0.0098177	0.0388679	0.00103693	0.0395216	0.665338	0.0152162	0.0296672	0.021769	0.151084	15	1	0	0.000398318	7.33671	0.920951	0.955599	0	1	0.602233	0.547019	1
100362836	382406	382406_100362836	Poc1b	Chr10 cM	Chr10:98942918-99033936(+)	POC1 centriolar protein B	Poc1b	Chr7	POC1 centriolar protein B	0.0387724	0.018781	0.0389754	0.00196228	0.0755826	0.665338	0.0327532	0.0481061	0.0173711	0.0957946	14	1	0	0.00163821	12.5549	0.482746	0.602997	0	1	-0.407051	0.68397	1
29357	17126	17126_29357	Smad2	Chr18 cM	Chr18:76374651-76444034(+)	SMAD family member 2	Smad2	Chr18 q12.3	SMAD family member 2	0.0540692	0.0262018	0.0390588	0.00271458	0.105424	0.665338	0.0293668	0.0644727	0.0129622	0.0818909	16	1	0.00693203	0.00387386	64.801	3.70248721572841e-08	2.96389217164063e-07	74.1075	3.86212	-1.0635	0.287553	0.982126
366274	18216	18216_366274	Ntsr1	Chr2 cM	Chr2:180141769-180186772(+)	neurotensin receptor 1	Ntsr1	Chr3 q43	neurotensin receptor 1	0.104687	0.0507441	0.0391084	0.0052307	0.204144	0.665338	0.0857446	0.138872	0.000867076	0.0999908	16	1	0.016922	0.0133595	26.2265	0.0357082	0.0783549	51.1315	2.04631	-0.104345	0.916896	1
299599	21830	21830_299599	Spmap2	Chr10 cM	Chr10:79412311-79422970(-)	sperm microtubule associated protein 2	Spmap2	Chr7 q11	sperm microtubule associated protein 2	0.052054	0.025232	0.0391109	0.00260026	0.101508	0.665338	0.041769	0.0678857	0.0106389	0.135966	15	1	2.13328077818244e-06	0.00252166	17.9745	0.207946	0.321024	0.0170067	1.00017	0.640917	0.521577	1
NA	60440	60440_NA	Iigp1	Chr18 cM	Chr18:60509099-60525706(+)	interferon inducible GTPase 1	NA	NA	NA	-0.0941926	0.045666	0.0391469	-0.183696	-0.00468878	0.665338	-0.105871	-0.0821662	0.0218288	0.145138	12	1	3.75597194851968e-07	0.00843588	10.0326	0.527455	0.643946	0.00106383	1.00001	0.874358	0.381923	0.993174
29153	12333	12333_29153	Capn1	Chr19 cM	Chr19:6038573-6065855(-)	calpain 1	Capn1	Chr1 q43	calpain 1	0.029417	0.0142631	0.039165	0.00146175	0.0573722	0.665338	0.0251601	0.0414175	0.0114806	0.0828535	16	1	1.94726785209701e-07	0.000936398	16.3648	0.358231	0.48601	0.0052665	1.00005	0.573345	0.566411	1
309419	18719	18719_309419	Pip5k1b	Chr19 cM	Chr19:24272158-24533236(-)	phosphatidylinositol-4-phosphate 5-kinase, type 1 beta	Pip5k1b	Chr1 q51	phosphatidylinositol-4-phosphate 5-kinase type 1 beta	-0.0493	0.0239074	0.0391957	-0.0961576	-0.00244244	0.665338	-0.060037	-0.0400194	0.00053578	0.0997616	16	1	0.00269181	0.00290537	22.7139	0.090407	0.16696	34.5618	1.52816	0.109737	0.912618	1
24832	21838	21838_24832	Thy1	Chr9 cM	Chr9:43954681-43959876(+)	thymus cell antigen 1, theta	Thy1	Chr8 q22	Thy-1 cell surface antigen	0.053396	0.0259019	0.0392583	0.00262918	0.104163	0.665338	0.0215247	0.0641537	0.0137167	0.171621	14	1	0.00506864	0.00345828	47.8931	6.82220373571882e-06	3.86864631782047e-05	67.8229	3.1078	-0.0723119	0.942354	1
NA	66456	66456_NA	NA	NA	NA	NA	NA	NA	NA	-0.0391224	0.0189785	0.0392644	-0.0763196	-0.0019252	0.665338	-0.044513	-0.0258277	0.0244192	0.208265	12	1	0	0.00159489	7.59273	0.749255	0.828471	0	1	0.470166	0.638237	1
299900	78581	78581_299900	Utp23	Chr15 cM	Chr15:51740837-51748018(+)	UTP23 small subunit processome component	Utp23	Chr7 q31	UTP23, small subunit processome component	0.0335429	0.0162754	0.0393073	0.00164367	0.0654422	0.665338	0.0244494	0.0475331	0.0267611	0.140666	15	1	0	0.00109144	14.5458	0.409892	0.535143	0	1	0.346048	0.729307	1
311852	73598	73598_311852	1700001O22Rik	Chr2 cM	Chr2:30684781-30693673(-)	RIKEN cDNA 1700001O22 gene	C3h9orf50	Chr3 p12	similar to human chromosome 9 open reading frame 50	0.0886189	0.043	0.039312	0.00434049	0.172897	0.665338	0.0282619	0.105012	0.0232127	0.164711	15	1	0.0106437	0.00927412	27.6271	0.0159386	0.0397966	53.6363	2.15686	0.737557	0.460784	1
361814	20383	20383_361814	Srsf3	Chr17 cM	Chr17:29251634-29262346(+)	serine and arginine-rich splicing factor 3	Srsf3	Chr20 p12	serine and arginine rich splicing factor 3	0.031907	0.0154841	0.0393377	0.00155882	0.0622552	0.665338	0.0170967	0.0413587	0.0138763	0.218364	16	1	0.000564392	0.00116903	15.6182	0.407872	0.533165	15.6846	1.18602	0.945032	0.344643	0.98781
294519	103268	103268_294519	Cep57l1	Chr10 cM	Chr10:41594836-41685867(-)	centrosomal protein 57-like 1	Cep57l1	Chr20 q12	centrosomal protein 57-like 1	0.0348464	0.0169153	0.0393929	0.00169314	0.0679998	0.665338	0.0305741	0.0472078	0.0210795	0.0762003	16	1	0	0.00124218	11.8846	0.687742	0.779538	0	1	0.649559	0.515977	1
252857	56508	56508_252857	Rapgef4	Chr2 cM	Chr2:71811584-72087818(+)	Rap guanine nucleotide exchange factor (GEF) 4	Rapgef4	Chr3 q23	Rap guanine nucleotide exchange factor 4	0.0781392	0.0379399	0.0394417	0.00377824	0.1525	0.665338	0.0368775	0.0907113	0.0135784	0.0807945	16	1	0.0120248	0.00766616	60.7404	1.88054885367366e-07	1.35356086775042e-06	70.193	3.35492	-0.123871	0.901417	1
171522	56448	56448_171522	Cyp2d22	Chr15 cM	Chr15:82254728-82264461(-)	cytochrome P450, family 2, subfamily d, polypeptide 22	Cyp2d4	Chr7 q34	cytochrome P450, family 2, subfamily d, polypeptide 4	0.0305815	0.0148505	0.0394663	0.00147507	0.0596879	0.665338	0.027088	0.0385234	0.0114284	0.276204	16	1	1.27159293940022e-07	0.000974084	22.1914	0.102883	0.185623	0.00277658	1.00003	-0.107127	0.914688	1
NA	102632821	102632821_NA	NA	NA	NA	NA	NA	NA	NA	0.0397762	0.0193181	0.039493	0.00191345	0.077639	0.665338	-0.00159899	0.0460269	0.0197759	0.973773	12	1	4.86062509997023e-06	0.00226506	13.1653	0.28266	0.406112	0.0441302	1.00044	-1.62399	0.104378	0.933994
100362555	66183	66183_100362555	Sptssb	Chr3 cM	Chr3:69726875-69767273(-)	serine palmitoyltransferase, small subunit B	Sptssb	Chr2	serine palmitoyltransferase, small subunit B	-0.0595061	0.028903	0.0395112	-0.116155	-0.00285733	0.665338	-0.0885056	-0.0411708	0.0103156	0.141327	15	1	0.0010267	0.00317575	18.8828	0.169478	0.27479	8.11365	1.0883	0.567523	0.570359	1
294091	15958	15958_294091	Ifit2	Chr19 cM	Chr19:34528094-34553819(+)	interferon-induced protein with tetratricopeptide repeats 2	Ifit2	Chr1 q53	interferon-induced protein with tetratricopeptide repeats 2	0.0600006	0.0291531	0.0395784	0.00286162	0.11714	0.665338	0.0281068	0.0690338	0.0188973	0.113664	16	1	0.00466818	0.00426865	29.4419	0.0141008	0.0358162	44.8994	1.81486	-0.463241	0.643192	1
498489	70646	70646_498489	Naa30	Chr14 cM	Chr14:49409703-49428346(+)	N(alpha)-acetyltransferase 30, NatC catalytic subunit	Naa30	Chr15 p14	N(alpha)-acetyltransferase 30, NatC catalytic subunit	-0.0252939	0.0122899	0.0395796	-0.0493815	-0.0012062	0.665338	-0.0319738	-0.0165304	0.0202743	0.186966	15	1	0.000146897	0.000666305	14.337	0.424921	0.548959	6.40294	1.06841	-0.568577	0.569643	1
315196	22422	22422_315196	Wnt7b	Chr15 cM	Chr15:85419638-85466022(-)	wingless-type MMTV integration site family, member 7B	Wnt7b	Chr7 q34	Wnt family member 7B	0.0232924	0.0113221	0.0396616	0.00110155	0.0454832	0.6657	0.0177323	0.0367051	0.0267093	0.136142	16	1	0	0.00075732	8.71644	0.891871	0.93495	0	1	NA	NA	NA
315806	235472	235472_315806	Prtg	Chr9 cM	Chr9:72714556-72824589(+)	protogenin	Prtg	Chr8 q24	protogenin	-0.0136196	0.00662109	0.0396865	-0.0265967	-0.000642463	0.6657	-0.0225165	-0.0123831	0.0263659	0.283962	15	1	1.94605612142643e-06	0.000513688	17.4952	0.230745	0.34805	0.0592078	1.00059	-0.913698	0.360876	0.98781
81859	106025	106025_81859	Sharpin	Chr15 cM	Chr15:76231240-76235310(-)	SHANK-associated RH domain interacting protein	Sharpin	Chr7 q34	SHANK-associated RH domain interactor	0.0261716	0.0127319	0.0398222	0.00121749	0.0511258	0.667052	0.0217324	0.0376179	0.0202752	0.0969983	15	1	0	0.000734103	11.1638	0.673125	0.768054	0	1	1.27228	0.203274	0.973754
290326	52033	52033_290326	Pbk	Chr14 cM	Chr14:66043337-66055271(+)	PDZ binding kinase	Pbk	Chr15 p12	PDZ binding kinase	0.0697185	0.0339218	0.0398527	0.00323302	0.136204	0.667052	0.0438044	0.0851038	0.0242273	0.157034	14	1	0.000990186	0.00435644	18.2291	0.149012	0.248481	5.38399	1.0569	1.75459	0.07933	0.920188
24536	16847	16847_24536	Lepr	Chr4 cM	Chr4:101574601-101672549(+)	leptin receptor	Lepr	Chr5 q33	leptin receptor	-0.0738204	0.0359362	0.039956	-0.144254	-0.0033866	0.667068	-0.113336	-0.0542109	0.00936752	0.108365	15	1	0.00153707	0.00561141	10.5431	0.721497	0.806361	7.69912	1.08341	-1.70749	0.0877311	0.923673
294207	76497	76497_294207	Ppp1r11	Chr17 cM	Chr17:37259248-37262633(-)	protein phosphatase 1, regulatory inhibitor subunit 11	Ppp1r11	Chr20 p12	protein phosphatase 1, regulatory (inhibitor) subunit 11	-0.0285193	0.0138842	0.0399674	-0.0557318	-0.0013068	0.667068	-0.0340808	-0.0214539	0.0142422	0.147807	16	1	0.00065221	0.000885291	18.0252	0.261345	0.381828	26.3202	1.35722	0.863438	0.387897	0.995714
301057	22351	22351_301057	Vill	Chr9 cM	Chr9:118881846-118900593(+)	villin-like	Vill	Chr8 q32	villin-like	0.0478213	0.0232828	0.0399821	0.00218787	0.0934548	0.667068	0.0300185	0.0587412	0.0125211	0.522989	15	1	0	0.00285743	16.933	0.259764	0.380026	0	1	-0.000368369	0.999706	1
361574	20637	20637_361574	Snrnp70	Chr7 cM	Chr7:45025877-45045166(-)	small nuclear ribonucleoprotein 70 (U1)	Snrnp70	Chr1 q22	small nuclear ribonucleoprotein U1 subunit 70	-0.0593821	0.0289263	0.0400846	-0.116077	-0.00268759	0.667769	-0.0796861	-0.0437485	0.000760053	0.120396	15	1	0.00439496	0.0039581	22.8264	0.0631544	0.125272	47.7689	1.91457	0.375266	0.707463	1
NA	320174	320174_NA	NA	NA	NA	NA	NA	NA	NA	-0.0759638	0.0370178	0.0401613	-0.148517	-0.00341016	0.667769	-0.0909137	-0.0519127	0.00620929	0.0971178	12	1	0.00859452	0.00664561	26.3005	0.00585363	0.0169454	62.7897	2.68743	-2.06023	0.0393764	0.83764
306873	68750	68750_306873	Rreb1	Chr13 cM	Chr13:37962376-38135981(+)	ras responsive element binding protein 1	Rreb1	Chr17 p12	ras responsive element binding protein 1	-0.116905	0.0569752	0.040183	-0.228575	-0.00523597	0.667769	-0.133899	-0.0763606	0.0232644	0.0892241	16	1	0.0352357	0.0181784	61.2824	1.51602300874034e-07	1.10445004886399e-06	83.3348	6.00053	-0.340358	0.733587	1
691981	74288	74288_691981	Spem1	Chr11 cM	Chr11:69711697-69712991(-)	spermatid maturation 1	Spem1	Chr10 q24	spermatid maturation 1	-0.0343058	0.0167204	0.0401956	-0.0670773	-0.00153442	0.667769	-0.0478495	-0.0262267	0.0198378	0.158563	12	1	0	0.000922532	9.15156	0.607905	0.713918	0	1	-1.00223	0.316234	0.987764
688634	54169	54169_688634	Kat6b	Chr14 cM	Chr14:21549284-21722546(+)	K(lysine) acetyltransferase 6B	Kat6b	Chr15 p16	lysine acetyltransferase 6B	-0.0304037	0.0148245	0.0402759	-0.0594592	-0.0013482	0.668391	-0.0417043	-0.0236559	0.0313239	0.119756	15	1	0	0.000988299	7.41671	0.917453	0.953238	0	1	0.0128339	0.98976	1
315548	67398	67398_315548	Srpra	Chr9 cM	Chr9:35122499-35128299(+)	signal recognition particle receptor alpha	Srpra	Chr8 q21	SRP receptor subunit alpha	0.0214092	0.0104496	0.0404821	0.00092826	0.0418901	0.669886	0.0152186	0.0254385	0.00816144	0.22549	16	1	0.000109088	0.000486876	16.3977	0.356126	0.483954	6.02804	1.06415	-1.32836	0.184058	0.965482
100912291	75799	75799_100912291	4930444P10Rik	Chr1 cM	Chr1:16136203-16163549(-)	RIKEN cDNA 4930444P10 gene	C5h8orf89	Chr5	similar to human chromosome 8 open reading frame 89	0.0422844	0.0206484	0.0405763	0.00181437	0.0827544	0.669886	0.0369193	0.103349	0.036699	0.247855	12	1	2.64208299074573e-07	0.00247515	22.3671	0.0216784	0.0515355	0.00234101	1.00002	1.23136	0.218187	0.977001
362703	72515	72515_362703	Wdr43	Chr17 cM	Chr17:71923175-71966026(+)	WD repeat domain 43	Wdr43	Chr6 q14	WD repeat domain 43	0.0231354	0.0112984	0.040593	0.000990866	0.0452799	0.669886	0.017932	0.0281979	0.0235754	0.126056	15	1	0	0.000555285	9.25426	0.814426	0.87944	0	1	0.234859	0.814318	1
NA	76024	76024_NA	NA	NA	NA	NA	NA	NA	NA	-0.0397139	0.0193974	0.0406208	-0.0777322	-0.00169564	0.669886	-0.0533556	-0.0240168	0.0350314	0.374916	11	1	0	0.0011718	4.22113	0.936821	0.966961	0	1	1.10415	0.26953	0.981828
338477	20491	20491_338477	Sla	Chr15 cM	Chr15:66652668-66703678(-)	src-like adaptor	Sla	Chr7 q33	src-like adaptor	0.0830887	0.0405836	0.0406238	0.00354641	0.162631	0.669886	0.0428014	0.105651	0.0168468	0.195831	16	1	0.0069835	0.00822381	25.1201	0.0483532	0.100522	33.1772	1.49649	1.98271	0.0474	0.854917
292846	83382	83382_292846	Siglece	Chr7 cM	Chr7:43300494-43309585(-)	sialic acid binding Ig-like lectin E	Siglec8	Chr1 q22	sialic acid binding Ig-like lectin 8	-0.192128	0.0938733	0.0406906	-0.376116	-0.00813924	0.669886	-0.233383	-0.132136	0.0195153	0.0933511	13	1	0.0659407	0.0431511	42.3978	2.85428438589252e-05	0.00014408	84.5468	6.47114	-2.32291	0.020184	0.765273
NA	218695	218695_NA	NA	NA	NA	NA	NA	NA	NA	0.0463547	0.0226543	0.040739	0.00195308	0.0907563	0.669886	0.0432427	0.0618639	0.0345039	0.197068	11	1	0	0.00310071	3.0914	0.97919	0.99561	0	1	1.0154	0.309914	0.98559
680931	12163	12163_680931	Bmp8a	Chr4 cM	Chr4:123206438-123237045(-)	bone morphogenetic protein 8a	Bmp8a	Chr5 q36	bone morphogenetic protein 8a	0.086379	0.0422185	0.0407566	0.00363222	0.169126	0.669886	0.0412365	0.120205	0.00641573	0.172735	14	1	0.00499891	0.0071379	12.7313	0.468774	0.590343	27.0703	1.37118	0.494914	0.620661	1
NA	13543	13543_NA	Dvl2	Chr11 cM	Chr11:69891418-69900935(+)	dishevelled segment polarity protein 2	NA	NA	NA	-0.0422686	0.0206653	0.0408166	-0.0827719	-0.00176531	0.669886	-0.052121	-0.0301948	0.0173218	0.261689	13	1	0	0.00183222	7.7383	0.805233	0.872597	0	1	0.724517	0.468749	1
25296	12159	12159_25296	Bmp4	Chr14 cM	Chr14:46620982-46628126(-)	bone morphogenetic protein 4	Bmp4	Chr15 p14	bone morphogenetic protein 4	0.105234	0.0514686	0.0408924	0.0043571	0.20611	0.669886	0.0717546	0.124831	0.0155917	0.101794	16	1	0.0212124	0.0143281	34.833	0.00259723	0.00834658	63.0722	2.70798	1.55305	0.120412	0.950791
NA	17524	17524_NA	Mpp1	ChrX cM	ChrX:74153339-74174622(-)	membrane protein, palmitoylated	NA	NA	NA	0.0400499	0.0195894	0.0409077	0.00165531	0.0784444	0.669886	0.0285538	0.0554616	0.00286103	0.133044	14	1	0.00192544	0.00192063	23.2162	0.0391538	0.0844359	41.2336	1.70165	-1.17032	0.241873	0.981828
363707	217337	217337_363707	Srp68	Chr11 cM	Chr11:116135992-116165043(-)	signal recognition particle 68	Srp68	Chr10 q32.1	signal recognition particle 68	0.0326829	0.0159884	0.0409366	0.00134634	0.0640195	0.669886	0.0251125	0.0425208	0.00365005	0.105813	16	1	0.00198845	0.00138428	34.6893	0.00272211	0.00870125	58.2359	2.3944	-1.36582	0.171996	0.959894
266711	211134	211134_266711	Lzts1	Chr8 cM	Chr8:69585321-69636877(-)	leucine zipper, putative tumor suppressor 1	Lzts1	Chr16 p14	leucine zipper tumor suppressor 1	0.0380107	0.0185977	0.0409695	0.00155987	0.0744615	0.669886	0.0273854	0.0447846	0.0113121	0.108697	15	1	0.00134085	0.00165133	23.6578	0.0503735	0.103942	31.5494	1.46091	-0.445102	0.656246	1
305955	67302	67302_305955	Zc3h13	Chr14 cM	Chr14:75521813-75581866(+)	zinc finger CCCH type containing 13	Zc3h13	Chr15 q11	zinc finger CCCH type containing 13	-0.0303241	0.0148376	0.0409807	-0.0594053	-0.00124282	0.669886	-0.0363748	-0.0204868	0.0150002	0.127649	16	1	0.000741688	0.00110209	15.8223	0.393961	0.51962	23.1608	1.30142	0.276373	0.782261	1
361285	17354	17354_361285	Mllt10	Chr2 cM	Chr2:18060048-18217199(+)	myeloid/lymphoid or mixed-lineage leukemia; translocated to, 10	Mllt10	Chr17 q12.3	MLLT10, histone lysine methyltransferase DOT1L cofactor	-0.0254992	0.0124792	0.0410186	-0.0499579	-0.00104049	0.669886	-0.0315285	-0.023014	0.0137254	0.0966287	15	1	0	0.000694526	11.0461	0.682408	0.775636	0	1	0.360273	0.718643	1
54244	12914	12914_54244	Crebbp	Chr16 cM	Chr16:3899198-4031864(-)	CREB binding protein	Crebbp	Chr10 q12	CREB binding protein	-0.0324332	0.0158795	0.0411056	-0.0635564	-0.00131005	0.669886	-0.0404893	-0.021611	0.0155423	0.227081	14	1	0	0.00105735	7.97338	0.84533	0.901257	0	1	-0.175209	0.860916	1
681023	227638	227638_681023	Qsox2	Chr2 cM	Chr2:26099136-26127411(-)	quiescin Q6 sulfhydryl oxidase 2	Qsox2	Chr3 p13	quiescin sulfhydryl oxidase 2	0.0220758	0.0108106	0.041146	0.000887459	0.0432642	0.669886	0.0188912	0.0278347	0.0217868	0.0893014	14	1	0	0.00047446	8.18405	0.831406	0.89215	0	1	1.73171	0.0833252	0.923673
310190	223433	223433_310190	Otulinl	Chr15 cM	Chr15:27655154-27681630(-)	OTU deubiquitinase with linear linkage specificity like	Otulinl	Chr2 q22	OTU deubiquitinase with linear linkage specificity like	0.0569553	0.0278945	0.0411704	0.00228304	0.111628	0.669886	0.0417031	0.0686176	0.010592	0.0973171	14	1	0.00541806	0.00408469	31.5884	0.00276354	0.0088138	58.7724	2.42556	-0.413242	0.67943	1
307237	93737	93737_307237	Pard6g	Chr18 cM	Chr18:80090105-80162854(+)	par-6 family cell polarity regulator gamma	Pard6g	Chr18 q12.3	par-6 family cell polarity regulator gamma	-0.0381527	0.0186937	0.0412572	-0.0747917	-0.00151366	0.669886	-0.0484939	-0.031645	0.0131551	0.182062	16	1	9.78584004160564e-07	0.00163107	18.5584	0.234447	0.352131	0.0128394	1.00013	-0.101412	0.919223	1
290925	66423	66423_290925	Coprs	Chr8 cM	Chr8:13934794-13940281(-)	coordinator of PRMT5, differentiation stimulator	Coprs	Chr16 q12.5	coordinator of PRMT5 and differentiation stimulator	0.047797	0.023438	0.0414207	0.00185935	0.0937347	0.669886	0.0332514	0.0621904	0.0105064	0.152396	16	1	0.00287297	0.00274908	27.3316	0.026148	0.0602581	44.8483	1.81318	-0.416786	0.676835	1
307839	234725	234725_307839	Zfp612	Chr8 cM	Chr8:110806378-110819373(+)	zinc finger protein 612	Zfp612	Chr19 q12	zinc finger protein 612	-0.0400017	0.0196191	0.0414586	-0.0784545	-0.00154893	0.669886	-0.0481919	-0.0295419	0.0089898	0.0933454	15	1	0.00239095	0.00199279	25.6339	0.0288016	0.0654155	49.279	1.97157	-0.153271	0.878184	1
312952	242291	242291_312952	Bpnt2	Chr4 cM	Chr4:4762484-4793306(-)	3'(2'), 5'-bisphosphate nucleotidase 2	Bpnt2	Chr5	3'(2'), 5'-bisphosphate nucleotidase 2	0.030714	0.0150653	0.041477	0.00118662	0.0602414	0.669886	0.0195172	0.0394501	0.00639634	0.101984	16	1	0.000806653	0.00105806	25.7554	0.0406734	0.0870026	26.7439	1.36507	0.244275	0.807018	1
363129	75686	75686_363129	Nudt16	Chr9 cM	Chr9:105006102-105009023(-)	nudix hydrolase 16	Nudt16	Chr8 q32	nudix hydrolase 16	0.0468143	0.0229672	0.0415186	0.00179946	0.0918291	0.669886	0.0375406	0.0596514	0.00929679	0.106351	16	1	0.00321399	0.00282481	28.3798	0.0193089	0.0468167	45.5755	1.83741	0.378681	0.704925	1
311607	71389	71389_311607	Chd6	Chr2 cM	Chr2:160788898-160950995(-)	chromodomain helicase DNA binding protein 6	Chd6	Chr3 q42	chromodomain helicase DNA binding protein 6	-0.0248904	0.0122118	0.0415271	-0.048825	-0.000955742	0.669886	-0.029875	-0.0197584	0.0164233	0.13535	15	1	0	0.000653503	8.69894	0.84984	0.904844	0	1	0.584317	0.559007	1
114765	22380	22380_114765	Wbp4	Chr14 cM	Chr14:79697377-79718708(-)	WW domain binding protein 4	Wbp4	Chr15 q12	WW domain binding protein 4	0.0211101	0.0103585	0.0415554	0.000807775	0.0414125	0.669886	0.0166567	0.0248668	0.0190367	0.23881	15	1	0	0.000484692	12.1762	0.592156	0.700597	0	1	0.0194241	0.984503	1
81524	18032	18032_81524	Nfix	Chr8 cM	Chr8:85431341-85527086(-)	nuclear factor I/X	Nfix	Chr19 q11	nuclear factor I X	-0.0328088	0.016099	0.0415555	-0.0643622	-0.00125541	0.669886	-0.0397769	-0.0235626	0.00667141	0.102862	15	1	0.00071595	0.00120715	26.3432	0.0234036	0.0549556	20.5758	1.25906	-0.908835	0.363437	0.98781
299202	238323	238323_299202	Rps6kl1	Chr12 cM	Chr12:85182023-85198038(-)	ribosomal protein S6 kinase-like 1	Rps6kl1	Chr6 q31	ribosomal protein S6 kinase-like 1	0.0303287	0.0148844	0.0415884	0.00115579	0.0595017	0.669886	0.0193483	0.0352585	0.0199287	0.222566	16	1	2.3840609455949e-06	0.00098302	16.9119	0.324157	0.450651	0.0583089	1.00058	-1.18932	0.234313	0.97884
287474	52700	52700_287474	Txndc17	Chr11 cM	Chr11:72098373-72100841(+)	thioredoxin domain containing 17	Txndc17	Chr10 q24	thioredoxin domain containing 17	0.0414804	0.020362	0.0416354	0.00157159	0.0813893	0.669886	0.0291547	0.0527798	0.0227517	0.115795	14	1	0.00137378	0.00189731	14.8021	0.319868	0.445924	28.3549	1.39577	0.597949	0.549874	1
360717	207798	207798_360717	Gramd1c	Chr16 cM	Chr16:43800713-43883708(-)	GRAM domain containing 1C	Gramd1c	Chr11 q21	GRAM domain containing 1C	0.0429846	0.0211025	0.0416554	0.00162452	0.0843446	0.669886	0.0378895	0.0499903	0.0218406	0.218387	15	1	0	0.00223261	10.1428	0.751667	0.830254	0	1	0.664582	0.506318	1
691995	103712	103712_691995	6330403K07Rik	Chr11 cM	Chr11:70922767-70924339(-)	RIKEN cDNA 6330403K07 gene	6330403K07Rikl	Chr10 q24	RIKEN cDNA 6330403K07 gene like	0.0338069	0.0165987	0.0416785	0.00127398	0.0663398	0.669886	0.0221899	0.0427459	0.00769998	0.190305	16	1	0.000902724	0.00130028	19.5867	0.188365	0.298181	23.9896	1.31561	1.24535	0.213004	0.975947
290577	218914	218914_290577	Wapl	Chr14 cM	Chr14:34395885-34469940(+)	WAPL cohesin release factor	Wapl	Chr16 p15	WAPL cohesin release factor	-0.0337164	0.0165585	0.0417304	-0.0661705	-0.00126234	0.669886	-0.0488814	-0.0278943	0.00529854	0.103892	14	1	0.000491205	0.0012746	10.8143	0.626373	0.729504	13.2376	1.15257	-1.62647	0.103849	0.933994
365511	63872	63872_365511	Zfp296	Chr7 cM	Chr7:19311212-19314581(+)	zinc finger protein 296	Zfp296	Chr1	zinc finger protein 296	0.24406	0.119868	0.0417437	0.00912231	0.478998	0.669886	0.121978	0.275354	0.0268084	0.0923966	15	1	0.176637	0.0801819	229.118	5.85645909630812e-41	3.62147627372101e-39	93.4322	15.2258	-0.0263121	0.979008	1
NA	230376	230376_NA	Haus6	Chr4 cM	Chr4:86497092-86530292(-)	HAUS augmin-like complex, subunit 6	NA	NA	NA	-0.0461903	0.0226906	0.0417846	-0.0906631	-0.00171757	0.669886	-0.0562415	-0.0387707	0.0207341	0.0977924	14	1	8.276123639517e-06	0.0022963	17.5964	0.173453	0.279487	0.0969674	1.00097	-0.04324	0.96551	1
246326	70546	70546_246326	Zdhhc2	Chr8 cM	Chr8:40876526-40946178(+)	zinc finger, DHHC domain containing 2	Zdhhc2	Chr16 q12.1	zinc finger DHHC-type palmitoyltransferase 2	0.0353857	0.0173894	0.041861	0.00130308	0.0694684	0.670255	0.0237622	0.0409593	0.0299032	0.0949338	15	1	0.000952468	0.00146548	19.7838	0.137107	0.233042	23.5188	1.30751	-0.148206	0.88218	1
304650	70134	70134_304650	Misp3	Chr8 cM	Chr8:84736857-84738349(-)	MISP family member 3	Misp3	Chr19 q11	MISP family member 3	0.0400169	0.019672	0.0419305	0.00146055	0.0785732	0.670255	0.0368428	0.0561036	0.0395453	0.0924553	12	1	0	0.0015518	11.1401	0.431604	0.555521	0	1	2.00595	0.0448612	0.851171
689055	19362	19362_689055	Rad51ap1	Chr6 cM	Chr6:126900378-126916664(-)	RAD51 associated protein 1	Rad51ap1	Chr4 q42	RAD51 associated protein 1	0.0500372	0.0246048	0.0419888	0.00181257	0.0982617	0.670255	0.0308778	0.0715262	0.00752901	0.158086	16	1	0.00113498	0.00265788	11.5943	0.709439	0.797285	12.6039	1.14422	1.44722	0.147835	0.958933
116498	14065	14065_116498	F2rl3	Chr8 cM	Chr8:73488508-73490502(+)	F2R like thrombin or trypsin receptor 3	F2rl3	Chr16	F2R like thrombin or trypsin receptor 3	0.0867341	0.042658	0.042028	0.00312594	0.170342	0.670255	0.0608949	0.12178	7.13119488315358e-05	0.151176	13	1	0.00546953	0.00706481	26.0483	0.0105661	0.0280021	37.0881	1.58952	-0.174927	0.861137	1
309110	213350	213350_309110	Gatd1	Chr7 cM	Chr7:140988097-140994038(-)	glutamine amidotransferase like class 1 domain containing 1	Gatd1	Chr1 q41	glutamine amidotransferase class 1 domain containing 1	0.0365711	0.0179942	0.0421148	0.00130314	0.0718391	0.670255	0.0242597	0.0524073	0.0107832	0.135553	16	1	0.000517412	0.00150735	11.708	0.700986	0.79081	10.2169	1.1138	1.65619	0.0976825	0.931508
NA	12984	12984_NA	Csf2rb2	Chr15 cM	Chr15:78166707-78189921(-)	colony stimulating factor 2 receptor, beta 2, low-affinity (granulocyte-macrophage)	NA	NA	NA	-0.274767	0.135214	0.0421448	-0.539782	-0.00975217	0.670255	-0.323262	-0.100697	0.0202463	0.132541	13	1	0.188021	0.0960378	152.043	2.18276052372028e-26	7.26793958143869e-25	89.12	9.19117	-0.00779013	0.993784	1
102551929	75555	75555_102551929	Nscme3l	Chr19 cM	Chr19:5552795-5553815(-)	NSE3 homolog, SMC5-SMC6 complex component like	Mageb10	Chr1	MAGE family member B10	-0.215082	0.105844	0.0421467	-0.422532	-0.00763187	0.670255	-0.256925	-0.155233	0.0161213	0.114784	14	1	0.105894	0.0584648	88.7758	2.39482654254367e-13	3.27643389047042e-12	91.4187	11.6532	-0.462666	0.643604	1
299198	73736	73736_299198	Fcf1	Chr12 cM	Chr12:85017704-85030077(+)	FCF1 rRNA processing protein	Fcf1	Chr6 q31	Fcf1 rRNA-processing protein	0.0215094	0.0105852	0.0421517	0.000762725	0.0422561	0.670255	0.017147	0.0350851	0.0300982	0.186477	16	1	0	0.000471945	17.6872	0.279469	0.402269	0	1	0.577208	0.563799	1
252860	67235	67235_252860	Zkscan14	Chr5 cM	Chr5:145131756-145138678(-)	zinc finger with KRAB and SCAN domains 14	Zfp394	Chr12 p11	zinc finger protein 394	0.0455171	0.0224118	0.0422605	0.00159083	0.0894433	0.6713	0.0266107	0.054039	0.0235518	0.142	16	1	0.0023996	0.00256613	22.1388	0.104215	0.18744	36.9748	1.58667	-1.13023	0.258378	0.981828
308519	233115	233115_308519	Dpy19l3	Chr7 cM	Chr7:35384925-35453879(-)	dpy-19 like C-mannosyltransferase 3	Dpy19l3	Chr1 q21	dpy-19 like C-mannosyltransferase 3	-0.0770495	0.0379499	0.0423262	-0.15143	-0.00266919	0.671659	-0.0910834	-0.0316787	0.0190025	0.0992031	15	1	0.0128167	0.00773052	39.6921	0.0002849	0.00116985	69.5551	3.28462	-0.617148	0.537137	1
NA	238693	238693_NA	Zfp58	Chr13 cM	Chr13:67638286-67648641(-)	zinc finger protein 58	NA	NA	NA	-0.0577932	0.0284748	0.0423943	-0.113603	-0.00198368	0.672056	-0.0811312	-0.0358378	0.0108756	0.137544	14	1	0.00167402	0.00374152	15.7546	0.262637	0.383245	15.7109	1.18639	-0.384192	0.700836	1
29734	110920	110920_29734	Hspa13	Chr16 cM	Chr16:75552078-75564575(-)	heat shock protein 70 family, member 13	Hspa13	Chr11 p11	heat shock protein family A (Hsp70) member 13	0.0306444	0.0151121	0.0425804	0.00102519	0.0602637	0.672423	0.0216936	0.035457	0.0212306	0.170803	15	1	0	0.00103704	11.5153	0.645167	0.745814	0	1	-0.743739	0.457034	1
63881	107746	107746_63881	Rapgef1	Chr2 cM	Chr2:29509732-29630376(+)	Rap guanine nucleotide exchange factor (GEF) 1	Rapgef1	Chr3 p12	Rap guanine nucleotide exchange factor 1	0.0351919	0.0173559	0.0425942	0.00117506	0.0692088	0.672423	0.0252336	0.0438191	0.0127865	0.121068	15	1	0.00182233	0.00149532	30.6542	0.00619518	0.0178117	50.3712	2.01496	-0.980766	0.326708	0.98781
NA	58894	58894_NA	NA	NA	NA	NA	NA	NA	NA	0.0626881	0.0309183	0.0426075	0.00208925	0.123287	0.672423	0.0472804	0.0792423	0.0143014	0.116971	12	1	0.0034257	0.00440252	15.7135	0.152106	0.252274	35.2092	1.54343	0.00285805	0.99772	1
24929	19218	19218_24929	Ptger3	Chr3 cM	Chr3:157272459-157350392(+)	prostaglandin E receptor 3 (subtype EP3)	Ptger3	Chr2 q45	prostaglandin E receptor 3	0.0774759	0.0382212	0.0426582	0.00256376	0.152388	0.672423	0.0587122	0.0952276	0.00466156	0.19239	16	1	0.00309255	0.00689982	18.2244	0.251054	0.370857	14.0786	1.16385	-0.749876	0.45333	1
NA	13024	13024_NA	Ctla2a	Chr13 cM	Chr13:61081969-61084439(-)	cytotoxic T lymphocyte-associated protein 2 alpha	NA	NA	NA	0.089505	0.0441556	0.0426586	0.00296168	0.176048	0.672423	0.0728343	0.117361	0.000858168	0.161825	13	1	0.00790456	0.00910973	18.3045	0.106751	0.191001	36.9729	1.58662	-0.513626	0.607514	1
29613	18213	18213_29613	Ntrk3	Chr7 cM	Chr7:77825711-78228865(-)	neurotrophic tyrosine kinase, receptor, type 3	Ntrk3	Chr1 q31	neurotrophic receptor tyrosine kinase 3	-0.0589403	0.0290796	0.0426764	-0.115935	-0.00194541	0.672423	-0.0729145	-0.028787	0.0109097	0.150479	16	1	0.00691207	0.00456503	42.4672	0.000190402	0.000813107	63.9374	2.77295	-0.413117	0.679521	1
29733	13609	13609_29733	S1pr1	Chr3 cM	Chr3:115504082-115508704(-)	sphingosine-1-phosphate receptor 1	S1pr1	Chr2 q42	sphingosine-1-phosphate receptor 1	0.0365144	0.0180298	0.0428442	0.00117666	0.071852	0.674384	0.0287758	0.047059	0.0114028	0.128056	15	1	0.000975603	0.00148152	28.0625	0.0139585	0.035536	22.7717	1.29486	-2.05472	0.0399065	0.839831
NA	100503594	100503594_NA	NA	NA	NA	NA	NA	NA	NA	0.0583028	0.0287954	0.0428956	0.00186481	0.114741	0.674513	0.0368099	0.0915345	0.0170516	0.095779	12	1	0.00105048	0.00324868	10.4179	0.493235	0.612583	9.72127	1.10768	1.06112	0.288635	0.982126
297523	232334	232334_297523	Vgll4	Chr6 cM	Chr6:114837589-114946955(-)	vestigial like family member 4	Vgll4	Chr4 q42	vestigial-like family member 4	-0.0755979	0.0373829	0.0431496	-0.148867	-0.00232878	0.676582	-0.0907275	-0.0521636	0.00979697	0.0871137	16	1	0.015854	0.00805238	48.5509	2.07180261322016e-05	0.00010758	78.0973	4.56565	-0.635443	0.52514	1
24224	12043	12043_24224	Bcl2	Chr1 cM	Chr1:106465908-106642004(-)	B cell leukemia/lymphoma 2	Bcl2	Chr13 p11	BCL2, apoptosis regulator	-0.0440443	0.021794	0.0432865	-0.0867599	-0.00132881	0.676582	-0.0618241	-0.0307714	0.00999963	0.127953	16	1	0.00107847	0.00228574	17.8121	0.272671	0.394855	15.4043	1.18209	-0.294403	0.76845	1
361088	72486	72486_361088	Obi1	Chr14 cM	Chr14:104714972-104760081(-)	ORC ubiquitin ligase 1	Obi1	Chr15 q22	ORC ubiquitin ligase 1	0.0448669	0.0222019	0.0432939	0.00135209	0.0883818	0.676582	0.0234804	0.0513496	0.0236803	0.110393	16	1	0.00236704	0.00253413	23.0165	0.0837901	0.156897	37.3526	1.59624	-0.418609	0.675502	1
114108	53318	53318_114108	Pdlim3	Chr8 cM	Chr8:46338498-46372585(+)	PDZ and LIM domain 3	Pdlim3	Chr16 q11	PDZ and LIM domain 3	0.0553812	0.0274092	0.043328	0.00166018	0.109102	0.676582	0.0420293	0.0695164	0.0158329	0.197404	16	1	4.39967311758452e-06	0.00316737	24.3627	0.0591841	0.11875	0.0329858	1.00033	-0.168824	0.865935	1
501146	227154	227154_501146	Stradb	Chr1 cM	Chr1:59012681-59034281(+)	STE20-related kinase adaptor beta	Stradb	Chr9 q31	STE20 related adaptor beta	0.0665845	0.0329566	0.0433453	0.00199069	0.131178	0.676582	0.0329771	0.0766792	0.0232506	0.0807007	16	1	0.0120879	0.00615248	77.4186	2.06414284657163e-10	2.12735039537869e-09	82.768	5.80317	-0.218207	0.827268	1
501153	73884	73884_501153	Zdbf2	Chr1 cM	Chr1:63312424-63353735(+)	zinc finger, DBF-type containing 2	Zdbf2	Chr9 q32	zinc finger, DBF-type containing 2	-0.067685	0.0335099	0.0433986	-0.133363	-0.00200689	0.676582	-0.0841727	-0.0528281	0.00369797	0.146531	14	1	0.0059799	0.00544431	33.5113	0.0014272	0.00493017	50.0926	2.00371	2.36699	0.0179334	0.749931
NA	71523	71523_NA	NA	NA	NA	NA	NA	NA	NA	0.0611657	0.0302854	0.0434208	0.0018073	0.120524	0.676582	0.0414047	0.0713807	0.0178563	0.106875	12	1	0.00236742	0.0039891	14.1694	0.223759	0.339947	24.9238	1.33198	-0.324276	0.745729	1
295245	19729	19729_295245	Slc50a1	Chr3 cM	Chr3:89175553-89177877(-)	solute carrier family 50 (sugar transporter), member 1	Slc50a1	Chr2 q34	solute carrier family 50 member 1	0.031347	0.0155212	0.0434223	0.000926015	0.0617679	0.676582	0.0259058	0.051052	0.0121979	0.0918026	16	1	7.70543201600248e-05	0.00104371	12.138	0.668559	0.764841	1.70317	1.01733	1.4071	0.159397	0.958933
309108	72000	72000_309108	Lmntd2	Chr7 cM	Chr7:140789905-140793993(-)	lamin tail domain containing 2	Lmntd2	Chr1 q41	lamin tail domain containing 2	0.0296036	0.0146613	0.04347	0.000867976	0.0583393	0.676582	0.0137657	0.047157	0.00443875	0.137069	12	1	0.000349274	0.000746854	12.7703	0.308603	0.4341	15.908	1.18917	0.352944	0.72413	1
294925	72007	72007_294925	Fndc3b	Chr3 cM	Chr3:27470311-27765456(-)	fibronectin type III domain containing 3B	Fndc3b	Chr2 q24	fibronectin type III domain containing 3B	-0.0584577	0.0289534	0.0434845	-0.115205	-0.00171005	0.676582	-0.072097	-0.0346952	0.0164901	0.145537	15	1	0.00541207	0.00450543	30.9867	0.00556731	0.0162306	51.7411	2.07216	0.0971777	0.922585	1
29721	15273	15273_29721	Hivep2	Chr10 cM	Chr10:13841819-14027118(+)	human immunodeficiency virus type I enhancer binding protein 2	Hivep2	Chr1 p13	HIVEP zinc finger 2	-0.046617	0.0230946	0.0435365	-0.0918815	-0.00135246	0.676582	-0.0548117	-0.0327466	0.0164735	0.114768	14	1	0.00367517	0.00275478	35.5648	0.000692966	0.00260142	60.8969	2.55734	0.515451	0.606238	1
500564	100017	100017_500564	Ldlrap1	Chr4 cM	Chr4:134468865-134495335(-)	low density lipoprotein receptor adaptor protein 1	Ldlrap1	Chr5 q36	low density lipoprotein receptor adaptor protein 1	0.0584409	0.0289688	0.0436562	0.00166317	0.115219	0.676582	0.0562748	0.0941259	0.0100221	0.0669579	16	1	0.00147124	0.00379742	11.8382	0.691229	0.782523	11.1611	1.12563	1.50956	0.131155	0.958933
100365450	75656	75656_100365450	1700020A23Rik	Chr2 cM	Chr2:130247179-130247994(+)	RIKEN cDNA 1700020A23 gene	Tmem239	Chr3	transmembrane 239	0.0759286	0.0376391	0.0436663	0.00215733	0.1497	0.676582	0.0359219	0.110432	0.0238832	0.129488	13	1	0.00267598	0.00538487	9.54747	0.655594	0.754235	16.4891	1.19745	1.52479	0.127312	0.958933
295144	381489	381489_295144	Rxfp1	Chr3 cM	Chr3:79548918-79645187(-)	relaxin/insulin-like family peptide receptor 1	Rxfp1	Chr2 q33	relaxin family peptide receptor 1	0.0550918	0.0273109	0.0436734	0.0015635	0.10862	0.676582	0.0345161	0.0710154	0.0162403	0.125551	16	1	0.00138927	0.00317332	20.3002	0.160716	0.263376	12.6224	1.14446	1.07256	0.283467	0.981828
498153	80290	80290_498153	Gpr146	Chr5 cM	Chr5:139363452-139382170(+)	G protein-coupled receptor 146	Gpr146	Chr12 q11	G protein-coupled receptor 146	0.0629343	0.0311994	0.0436784	0.0017846	0.124084	0.676582	0.0487874	0.0761387	0.0052905	0.0979328	16	1	0.00700769	0.00535918	32.4739	0.00554626	0.0161849	53.6137	2.15581	-1.00453	0.315125	0.987337
303469	13394	13394_303469	Dlx4	Chr11 cM	Chr11:95031273-95037089(-)	distal-less homeobox 4	Dlx4	Chr10 q26	distal-less homeobox 4	0.0173359	0.00859892	0.0437947	0.000482279	0.0341894	0.67771	0.00197276	0.0183153	0.0334865	0.949823	11	1	0	0.000530534	7.75157	0.653088	0.752075	0	1	-1.30035	0.19348	0.969803
84484	54403	54403_84484	Slc4a4	Chr5 cM	Chr5:89034345-89387512(+)	solute carrier family 4 (anion exchanger), member 4	Slc4a4	Chr14 p22	solute carrier family 4 member 4	-0.0646625	0.0320905	0.0439039	-0.127559	-0.00176636	0.67848	-0.0733898	-0.0557751	0.000335891	0.0976183	15	1	0.00790684	0.00534411	33.0503	0.0028333	0.00900127	66.1411	2.95343	1.28223	0.199761	0.972308
64001	109672	109672_64001	Cyb5a	Chr18 cM	Chr18:84869463-84897996(+)	cytochrome b5 type A (microsomal)	Cyb5a	Chr18 q12.3	cytochrome b5 type A	0.0298517	0.0148192	0.0439679	0.000806642	0.0588967	0.67848	0.0180917	0.0350664	0.0234654	0.128658	15	1	0.000535514	0.00102283	14.4856	0.414193	0.538942	17.9696	1.21906	-0.154353	0.877331	1
688407	79565	79565_688407	Mettl27	Chr5 cM	Chr5:134961222-134971491(+)	methyltransferase like 27	Mettl27	Chr12 q12	methyltransferase like 27	0.0779975	0.0387289	0.0440161	0.00209033	0.153905	0.67848	0.0589038	0.0987779	0.0046188	0.0996975	16	1	0.014285	0.0084355	48.1649	2.39194680031595e-05	0.000122571	69.9481	3.32758	-1.17767	0.238927	0.980873
362946	223665	223665_362946	C030006K11Rik	Chr15 cM	Chr15:76605665-76608045(-)	RIKEN cDNA C030006K11 gene	C7h8orf82	Chr7 q34	similar to human chromosome 8 open reading frame 82	-0.0349777	0.0173683	0.0440215	-0.069019	-0.000936537	0.67848	-0.0408385	-0.0290429	0.0209556	0.104819	16	1	0	0.00132665	9.78727	0.832904	0.89308	0	1	0.448973	0.653451	1
367994	69665	69665_367994	Upk3bl	Chr5 cM	Chr5:136083346-136093180(+)	uroplakin 3B-like	Upk3bl1	Chr12 q12	uroplakin 3B like 1	0.0435704	0.0216392	0.0440622	0.00115844	0.0859824	0.67848	0.0379592	0.0462996	0.0341226	0.379537	13	1	4.88901664415394e-07	0.00335088	9.1376	0.691135	0.782523	0.00290053	1.00003	0.529788	0.596259	1
362848	378460	378460_362848	Pram1	Chr17 cM	Chr17:33857030-33864680(+)	PML-RAR alpha-regulated adaptor molecule 1	Pram1	Chr7 q13	PML-RARA regulated adaptor molecule 1	-0.1222	0.0607052	0.0441135	-0.24118	-0.00322023	0.678599	-0.153431	-0.067511	0.011234	0.171687	14	1	0.0274146	0.0184457	53.3706	7.78887311559158e-07	5.15169820714192e-06	74.3797	3.90315	-0.0210383	0.983215	1
298443	68276	68276_298443	Toe1	Chr4 cM	Chr4:116661199-116664785(-)	target of EGR1, member 1 (nuclear)	Toe1	Chr5 q35	target of EGR1, exonuclease	0.0295199	0.0146837	0.0443905	0.000740366	0.0582994	0.681546	0.0250011	0.0440677	0.0146564	0.0963355	16	1	0	0.000875948	13.2049	0.586476	0.695461	0	1	0.981758	0.326219	0.98781
171374	11947	11947_171374	Atp5f1b	Chr10 cM	Chr10:127919176-127926257(+)	ATP synthase F1 subunit beta	Atp5f1b	Chr7 q11	ATP synthase F1 subunit beta	0.0332199	0.0165276	0.0444349	0.000826392	0.0656134	0.681546	0.00612101	0.0414187	0.0143634	0.540608	14	1	0.00164045	0.00135041	25.8691	0.0177017	0.0434814	53.6357	2.15683	2.355	0.0185227	0.749931
296152	241636	241636_296152	Tgm6	Chr2 cM	Chr2:129954336-129996152(+)	transglutaminase 6	Tgm6	Chr3 q36	transglutaminase 6	0.0502965	0.0250317	0.0445044	0.0012352	0.0993578	0.681546	0.0411154	0.0781366	0.00217073	0.131377	12	1	0.00127051	0.00230852	11.9509	0.367346	0.495272	19.9404	1.24907	1.08385	0.278429	0.981828
315170	73826	73826_315170	Poldip3	Chr15 cM	Chr15:83010177-83033585(-)	polymerase (DNA-directed), delta interacting protein 3	Poldip3	Chr7 q34	DNA polymerase delta interacting protein 3	0.0307497	0.0153114	0.0446125	0.00073993	0.0607595	0.681546	0.0178902	0.0366686	0.0156234	0.0912465	16	1	0.00161819	0.001221	33.7721	0.00366529	0.0113101	53.3193	2.14221	-0.0204806	0.98366	1
303399	21387	21387_303399	Tbx4	Chr11 cM	Chr11:85777248-85806923(+)	T-box 4	Tbx4	Chr10 q26	T-box transcription factor 4	0.0515138	0.0256559	0.0446568	0.00122914	0.101799	0.681546	0.0436169	0.072936	0.0365974	0.103264	13	1	8.01599573845003e-06	0.00276166	11.1036	0.520064	0.637019	0.0637046	1.00064	0.376283	0.706706	1
58979	14708	14708_58979	Gng7	Chr10 cM	Chr10:80784463-80850742(-)	guanine nucleotide binding protein (G protein), gamma 7	Gng7	Chr7 q11	G protein subunit gamma 7	-0.117699	0.0586219	0.0446679	-0.232596	-0.00280241	0.681546	-0.13873	-0.0900848	0.018537	0.10963	16	1	0.0360228	0.0186861	76.2019	3.43189028718529e-10	3.44804296229584e-09	84.3587	6.39332	0.291218	0.770884	1
305705	218763	218763_305705	Lrrc3b	Chr14 cM	Chr14:7030776-7112248(+)	leucine rich repeat containing 3B	Lrrc3b	Chr15 p16	leucine rich repeat containing 3B	0.0925123	0.0460815	0.0446878	0.00219427	0.18283	0.681546	0.0627036	0.104002	0.000289835	0.0856526	15	1	0.0221715	0.0117534	77.712	7.50013903280449e-11	8.1389043557237e-10	81.9654	5.5449	-1.05968	0.289292	0.982126
308578	11771	11771_308578	Ap2a1	Chr7 cM	Chr7:44549797-44578914(-)	adaptor-related protein complex 2, alpha 1 subunit	Ap2a1	Chr1 q22	adaptor related protein complex 2 subunit alpha 1	0.0222639	0.0110901	0.0446911	0.000527742	0.0440002	0.681546	0.0160254	0.0275049	0.0171112	0.186613	16	1	1.80027660992048e-06	0.00054832	15.7945	0.395836	0.521501	0.0855162	1.00086	-1.16686	0.243269	0.981828
688905	382793	382793_688905	Mtx3	Chr13 cM	Chr13:92981268-92994738(+)	metaxin 3	Mtx3	Chr2 q12	metaxin 3	-0.0431554	0.0215005	0.0447306	-0.0852957	-0.00101514	0.681546	-0.0542346	-0.0304901	0.00170837	0.112613	14	1	0.00217006	0.00229747	19.5229	0.107761	0.192154	38.3333	1.62162	0.458181	0.646822	1
294010	54130	54130_294010	Actr1a	Chr19 cM	Chr19:46365252-46384180(-)	ARP1 actin-related protein 1A, centractin alpha	Actr1a	Chr1 q54	actin related protein 1A	0.0215302	0.0107293	0.0447843	0.000501173	0.0425592	0.681546	0.0154019	0.0279763	0.0276776	0.164268	16	1	0	0.00053112	12.9548	0.605793	0.712385	0	1	0.744377	0.456649	1
NA	114643	114643_NA	Oas1c	Chr5 cM	Chr5:120938259-120950579(-)	2'-5' oligoadenylate synthetase 1C	NA	NA	NA	0.182286	0.0908408	0.0447862	0.00424166	0.360331	0.681546	0.111467	0.223275	0.00950381	0.103949	13	1	0.070864	0.0424096	86.9573	1.91134288501393e-13	2.64046597315355e-12	81.834	5.5048	-1.45349	0.146089	0.958933
686581	194597	194597_686581	Tmprss11a	Chr5 cM	Chr5:86558269-86616849(-)	transmembrane protease, serine 11a	Tmprss11a	Chr14	transmembrane serine protease 11A	-0.03815	0.0190195	0.0448737	-0.0754275	-0.000872468	0.682212	-0.0511403	-0.033163	0.0299368	0.212819	11	1	0	0.00213008	9.21602	0.511733	0.629225	0	1	-0.773959	0.438955	0.99819
313519	77110	77110_313519	Gpbp1l1	Chr4 cM	Chr4:116414855-116451079(+)	GC-rich promoter binding protein 1-like 1	Gpbp1l1	Chr5 q35	GC-rich promoter binding protein 1-like 1	0.0297935	0.0148616	0.0449909	0.000665432	0.0589216	0.682765	0.0240011	0.0366071	0.0180004	0.120353	16	1	0	0.00107783	11.9812	0.680454	0.773753	0	1	-0.564795	0.572213	1
315023	69906	69906_315023	Slc25a32	Chr15 cM	Chr15:38954626-38976111(-)	solute carrier family 25, member 32	Slc25a32	Chr7 q31	solute carrier family 25 member 32	0.0416256	0.0207643	0.0449978	0.0009284	0.0823229	0.682765	0.0323798	0.0491236	0.0149491	0.10897	16	1	0.00156985	0.00219919	20.5705	0.151124	0.251178	24.9092	1.33172	-0.491561	0.62303	1
304342	22697	22697_304342	Zscan21	Chr5 cM	Chr5:138115165-138132527(+)	zinc finger and SCAN domain containing 21	Zscan21	Chr12 q11	zinc finger and SCAN domain containing 21	0.0584458	0.0291629	0.0450577	0.00128757	0.115604	0.683011	0.0393936	0.0688638	0.0226233	0.105021	16	1	0.00781418	0.00469409	47.4547	3.1126689921263e-05	0.000156102	71.6606	3.52866	0.969816	0.332138	0.98781
314013	217449	217449_314013	Trappc12	Chr12 cM	Chr12:28740627-28800471(-)	trafficking protein particle complex 12	Trappc12	Chr6 q16	trafficking protein particle complex subunit 12	0.0287772	0.0143719	0.0452501	0.000608769	0.0569457	0.684651	0.0208589	0.0364978	0.0194058	0.117255	15	1	0.000389326	0.000950532	16.6152	0.277262	0.400053	13.1578	1.15151	-1.23532	0.216712	0.977001
296580	227634	227634_296580	Camsap1	Chr2 cM	Chr2:25816850-25873294(-)	calmodulin regulated spectrin-associated protein 1	Camsap1	Chr3 p13	calmodulin regulated spectrin-associated protein 1	0.0208476	0.0104122	0.0452608	0.000440005	0.0412553	0.684651	0.0151599	0.0250898	0.018088	0.159476	15	1	0	0.000488642	13.0579	0.521973	0.638805	0	1	-0.65831	0.510339	1
293545	209776	209776_293545	Gpr139	Chr7 cM	Chr7:118739970-118783761(-)	G protein-coupled receptor 139	Gpr139	Chr1 q35	G protein-coupled receptor 139	0.098539	0.0492763	0.04553	0.00195926	0.195119	0.684651	0.0669077	0.202276	0.0243461	0.0884494	14	1	0.0119176	0.010334	48.7667	4.84554511072824e-06	2.82062493315197e-05	67.8729	3.11264	3.04362	0.00233746	0.448585
29132	27222	27222_29132	Atp1a4	Chr1 cM	Chr1:172051080-172085981(-)	ATPase, Na+/K+ transporting, alpha 4 polypeptide	Atp1a4	Chr13 q24	ATPase Na+/K+ transporting subunit alpha 4	0.0391827	0.019594	0.0455302	0.000779045	0.0775863	0.684651	0.0372626	0.0520039	0.040303	0.269587	11	1	0	0.00273538	8.65847	0.564793	0.676753	0	1	0.966201	0.333943	0.98781
498257	329274	329274_498257	Fam163a	Chr1 cM	Chr1:155951712-156032596(-)	family with sequence similarity 163, member A	Fam163a	Chr13 q22	family with sequence similarity 163, member A	-0.144941	0.0725026	0.0455963	-0.287043	-0.00283832	0.684651	-0.166119	-0.0576106	0.0276269	0.0707016	16	1	0.0602042	0.0297312	297.156	2.17932216587176e-54	2.21963250397252e-52	88.6429	8.80508	0.71925	0.471987	1
305343	71521	71521_305343	Pds5a	Chr5 cM	Chr5:65763062-65855579(-)	PDS5 cohesin associated factor A	Pds5a	Chr14 p11	PDS5 cohesin associated factor A	-0.0263702	0.013191	0.0455966	-0.0522239	-0.00051636	0.684651	-0.0336582	-0.0217002	0.0120002	0.149449	15	1	0	0.000768947	15.9517	0.316331	0.442472	0	1	0.560813	0.574925	1
751812	19428	19428_751812	Rasl2-9	Chr7 cM	Chr7:5127941-5128949(-)	RAS-like, family 2, locus 9	Rasl2-9	Chr1 q12	RAS-like, family 2, locus 9	-0.042228	0.0211291	0.0456549	-0.0836402	-0.000815711	0.684651	-0.0509744	-0.0325992	0.0368272	0.146408	12	1	8.90831201175262e-06	0.00156221	15.7214	0.151795	0.252016	0.123828	1.00124	1.58945	0.111958	0.942624
691631	217893	217893_691631	Pacs2	Chr12 cM	Chr12:112978128-113038021(+)	phosphofurin acidic cluster sorting protein 2	Pacs2	Chr6 q32	phosphofurin acidic cluster sorting protein 2	0.072107	0.0360799	0.0456587	0.00139165	0.142822	0.684651	0.0423971	0.0909623	0.0113324	0.160041	15	1	0.00916906	0.00662287	33.945	0.00210096	0.00693775	61.3798	2.58932	0.236905	0.81273	1
NA	320268	320268_NA	NA	NA	NA	NA	NA	NA	NA	-0.0415127	0.0207746	0.0456903	-0.0822301	-0.000795229	0.684651	-0.0528613	-0.0274322	0.0102572	0.214476	12	1	0.0010954	0.0018987	11.4173	0.408998	0.534189	23.1164	1.30067	-0.070418	0.943861	1
364032	67292	67292_364032	Pigc	Chr1 cM	Chr1:161796755-161801004(+)	phosphatidylinositol glycan anchor biosynthesis, class C	Pigc	Chr13 q22	phosphatidylinositol glycan anchor biosynthesis, class C	0.0268046	0.0134146	0.0456991	0.000512407	0.0530967	0.684651	0.0168614	0.0343008	0.0120194	0.414566	16	1	0	0.000770665	17.965	0.264508	0.385547	0	1	-1.07345	0.283068	0.981828
290549	80795	80795_290549	Selenok	Chr14 cM	Chr14:29690337-29697031(+)	selenoprotein K	Selenok	Chr16 p16	selenoprotein K	0.0395083	0.0197732	0.0457092	0.000753463	0.078263	0.684651	0.0198057	0.0514662	0.00807311	0.23467	15	1	0.00228875	0.00202825	27.7668	0.0152762	0.0383271	47.1768	1.89311	1.1605	0.245847	0.981828
619580	55936	55936_619580	Ctps2	ChrX cM	ChrX:161684234-161815504(+)	cytidine 5'-triphosphate synthase 2	Ctps2	ChrX q14	CTP synthase 2	-0.0692874	0.0346797	0.0457247	-0.137258	-0.00131651	0.684651	-0.0780196	-0.0274813	0.0263266	0.0949161	16	1	0.0133881	0.00685105	56.2061	1.11842418402397e-06	7.24673765473829e-06	80.343	5.08724	-0.659874	0.509334	1
81518	17261	17261_81518	Mef2d	Chr3 cM	Chr3:88049679-88079393(+)	myocyte enhancer factor 2D	Mef2d	Chr2 q34	myocyte enhancer factor 2D	0.0846223	0.0423575	0.0457372	0.0016031	0.167642	0.684651	0.0489942	0.0969073	0.0262847	0.0985807	16	1	0.0227201	0.0102502	162.89	6.50152313354329e-27	2.21691980284475e-25	91.7374	12.1027	-0.452165	0.65115	1
310682	18632	18632_310682	Pex11b	Chr3 cM	Chr3:96542692-96552682(+)	peroxisomal biogenesis factor 11 beta	Pex11b	Chr2 q34	peroxisomal biogenesis factor 11 beta	0.0610566	0.0305777	0.04585	0.0011255	0.120988	0.685002	0.0188237	0.0669927	0.0366106	0.133496	16	1	0.0102191	0.00530343	51.7123	6.30163751760213e-06	3.59437838348441e-05	78.4739	4.64552	0.537093	0.591203	1
309674	18114	18114_309674	Rrp1	Chr10 cM	Chr10:78236218-78248877(-)	ribosomal RNA processing 1	Rrp1	Chr20 p12	ribosomal RNA processing 1	0.033595	0.0168275	0.0458872	0.000613618	0.0665764	0.685002	0.0138226	0.039394	0.0311111	0.207617	16	1	0.00185973	0.00147814	26.702	0.0312602	0.0699193	51.7973	2.07457	0.279017	0.780232	1
304498	269701	269701_304498	Cfap251	Chr5 cM	Chr5:123390196-123465547(+)	cilia and flagella associated protein 251	Cfap251	Chr12 q16	cilia and flagella associated protein 251	0.108095	0.0541522	0.0459198	0.00195846	0.214231	0.685002	0.0543097	0.12766	0.0260927	0.14464	14	1	0.0221298	0.0150163	39.9403	0.000141329	0.000622479	66.9664	3.02722	-0.665136	0.505963	1
363522	69537	69537_363522	Dnase1l1	ChrX cM	ChrX:73316823-73325939(-)	deoxyribonuclease 1-like 1	Dnase1l1	ChrX	deoxyribonuclease 1-like 1	0.092467	0.0463267	0.0459364	0.00166836	0.183266	0.685002	0.0510072	0.110316	0.0182324	0.1627	16	1	0.0181897	0.0112972	41.5388	0.000264556	0.00109439	75.033	4.00528	1.32688	0.18455	0.965482
56780	56318	56318_56780	Acp3	Chr9 cM	Chr9:104165439-104214921(-)	acid phosphatase 3	Acp3	Chr8 q32	acid phosphatase 3	0.0355387	0.0178094	0.0459884	0.000632868	0.0704445	0.685057	0.0303569	0.0582449	0.0211275	0.102161	13	1	0	0.00118502	7.58368	0.81676	0.881106	0	1	1.72557	0.0844243	0.923673
362533	21885	21885_362533	Tle1	Chr4 cM	Chr4:72036042-72119130(-)	transducin-like enhancer of split 1	Tle1	Chr5 q31	TLE family member 1, transcriptional corepressor	-0.0562193	0.0281782	0.046028	-0.111447	-0.000991098	0.685057	-0.071162	-0.0433273	0.0017086	0.111898	16	1	0.00688345	0.00432245	37.8372	0.000953628	0.00345751	68.9217	3.21768	-0.166278	0.867938	1
363275	26987	26987_363275	Eif4e2	Chr1 cM	Chr1:87141636-87168210(+)	eukaryotic translation initiation factor 4E member 2	Eif4e2	Chr9 q35	eukaryotic translation initiation factor 4E family member 2	0.0272182	0.0136478	0.0461165	0.000468953	0.0539674	0.68572	0.0197017	0.0393454	0.00747289	0.143972	16	1	0.000148817	0.000891623	12.9759	0.604157	0.711071	4.92814	1.05184	1.38763	0.165249	0.958933
100362321	102032	102032_100362321	Smim19	Chr8 cM	Chr8:22952630-22966850(-)	small integral membrane protein 19	Smim19	Chr16	small integral membrane protein 19	0.0532265	0.0267057	0.046253	0.000884301	0.105569	0.686666	0.0402709	0.0648719	0.01105	0.120339	15	1	0.00600835	0.00385672	49.4506	7.54464425799097e-06	4.24127674863901e-05	67.896	3.11488	-0.748186	0.454348	1
54276	18013	18013_54276	Neurod2	Chr11 cM	Chr11:98216241-98220471(-)	neurogenic differentiation 2	Neurod2	Chr10 q31	neuronal differentiation 2	0.0655258	0.0328893	0.0463365	0.001064	0.129988	0.686666	0.0514575	0.0790846	0.0130952	0.125177	15	1	0.00942165	0.00572643	59.3535	1.52268228496644e-07	1.10878308629122e-06	73.7793	3.81379	-3.43085	0.000601702	0.284131
81514	16981	16981_81514	Lrrn3	Chr12 cM	Chr12:41501667-41536056(-)	leucine rich repeat protein 3, neuronal	Lrrn3	Chr6 q21	leucine rich repeat neuronal 3	0.0702178	0.035245	0.0463405	0.00113892	0.139297	0.686666	0.0521467	0.0836051	0.0146387	0.103794	15	1	0.0128909	0.00691612	49.5643	7.22181895178001e-06	4.07154865143227e-05	77.9257	4.53015	3.48659	0.000489214	0.262876
NA	668171	668171_NA	NA	NA	NA	NA	NA	NA	NA	-0.0734304	0.0368776	0.0464596	-0.145709	-0.00115169	0.686666	-0.0914914	-0.0296945	0.0228435	0.222562	13	1	0.00686065	0.00657559	22.3173	0.0341142	0.0753724	51.4074	2.05793	-0.225121	0.821885	1
297357	12386	12386_297357	Ctnna2	Chr6 cM	Chr6:76858620-77956682(-)	catenin alpha 2	Ctnna2	Chr4 q33	catenin alpha 2	0.0411099	0.0206471	0.0464728	0.00064233	0.0815776	0.686666	0.0289624	0.0565375	0.00162284	0.11124	15	1	0.00327564	0.00222339	41.5058	0.000148035	0.000648169	63.7521	2.75878	-1.10036	0.271175	0.981828
361791	106582	106582_361791	Nrm	Chr17 cM	Chr17:36172210-36176294(+)	nurim (nuclear envelope membrane protein)	Nrm	Chr20 p12	nurim	0.0752112	0.0377744	0.0464742	0.00117465	0.149248	0.686666	0.0402837	0.103783	0.00691065	0.248467	16	1	0.00637992	0.00711154	24.5741	0.0559634	0.11333	36.3355	1.57073	0.233748	0.815181	1
295586	26372	26372_295586	Clcn6	Chr4 cM	Chr4:148088716-148123270(-)	chloride channel, voltage-sensitive 6	Clcn6	Chr5 q36	chloride voltage-gated channel 6	0.0296772	0.0149076	0.0465082	0.000458962	0.0588955	0.686666	0.0199743	0.0383477	0.0101447	0.154608	15	1	0.000510277	0.00107165	13.3826	0.496645	0.615739	16.1841	1.19309	2.15135	0.0314485	0.799085
297942	66625	66625_297942	Pnisr	Chr4 cM	Chr4:21847583-21876475(+)	PNN interacting serine/arginine-rich	Pnisr	Chr5 q21	PNN interacting serine and arginine rich protein	-0.0627998	0.031551	0.0465441	-0.124639	-0.000961096	0.686666	-0.0732224	-0.0421291	0.0220411	0.138411	14	1	0.00552809	0.00475959	26.1032	0.0164667	0.0409643	53.6906	2.15939	1.06807	0.285488	0.981828
29711	12040	12040_29711	Bckdhb	Chr9 cM	Chr9:83807198-84006293(+)	branched chain ketoacid dehydrogenase E1, beta polypeptide	Bckdhb	Chr8 q31	branched chain keto acid dehydrogenase E1 subunit beta	-0.0484022	0.0243211	0.0465767	-0.0960707	-0.000733642	0.686666	-0.0577768	-0.0307735	0.0146577	0.0883154	16	1	0.00478975	0.00328409	35.235	0.00227642	0.00743523	61.2339	2.57957	1.04109	0.297831	0.983818
689656	69885	69885_689656	Aunip	Chr4 cM	Chr4:134238310-134251233(+)	aurora kinase A and ninein interacting protein	Aunip	Chr5 q36	aurora kinase A and ninein interacting protein	-0.0548346	0.0275844	0.0468245	-0.108899	-0.000770161	0.688581	-0.0822973	-0.0299116	0.00474209	0.17167	12	1	0.0014128	0.00270456	16.0836	0.138055	0.234067	18.3458	1.22468	-1.26253	0.20676	0.97533
361087	105439	105439_361087	Slain1	Chr14 cM	Chr14:103887664-103942343(+)	SLAIN motif family, member 1	Slain1	Chr15 q21	SLAIN motif family, member 1	0.0485559	0.0244268	0.0468323	0.000680287	0.0964316	0.688581	0.0347644	0.064427	0.00547097	0.137665	15	1	0.00253844	0.00293546	18.7646	0.174139	0.280331	32.4196	1.47972	0.212438	0.831765	1
686254	57390	57390_686254	Psors1c2	Chr17 cM	Chr17:35844098-35845544(+)	psoriasis susceptibility 1 candidate 2 (human)	Psors1c2	Chr20	psoriasis susceptibility 1 candidate 2	0.0442429	0.0222578	0.0468392	0.000618478	0.0878674	0.688581	0.0334248	0.0734877	0.0445464	0.260474	12	1	0.000332892	0.00157703	11.6742	0.388621	0.515097	4.69886	1.04931	-0.339967	0.733881	1
361016	74430	74430_361016	Cfap20dc	Chr14 cM	Chr14:13803533-14038581(+)	CFAP20 domain containing	Cfap20dc	Chr15 p14	CFAP20 domain containing	0.0926659	0.0466282	0.0468853	0.00127627	0.184056	0.688608	0.0623272	0.110587	0.0173064	0.110613	16	1	0.0243552	0.0123748	88.757	1.69074338894424e-12	2.12989929102006e-11	80.5221	5.13402	-0.418959	0.675246	1
25582	11604	11604_25582	Agrp	Chr8 cM	Chr8:106293327-106306477(-)	agouti related neuropeptide	Agrp	Chr19	agouti related neuropeptide	0.0450569	0.0226835	0.0469968	0.000598046	0.0895157	0.689362	0.0219505	0.0524286	0.0308274	0.516052	14	1	7.69711010748369e-08	0.00212443	28.7513	0.00709871	0.0200324	0.000758122	1.00001	-1.32159	0.186306	0.968426
85490	12831	12831_85490	Col5a1	Chr2 cM	Chr2:27776437-27929526(+)	collagen, type V, alpha 1	Col5a1	Chr3 p12	collagen type V alpha 1 chain	0.0456457	0.0229829	0.0470251	0.000600093	0.0906914	0.689362	0.0287863	0.053607	0.0210899	0.442362	16	1	2.56183146879928e-07	0.00226368	23.9548	0.0658648	0.129445	0.0024226	1.00002	-1.96718	0.0491619	0.85508
116697	54196	54196_116697	Pabpn1	Chr14 cM	Chr14:55131600-55136384(+)	poly(A) binding protein, nuclear 1	Pabpn1	Chr15 p13	poly(A) binding protein, nuclear 1	-0.052726	0.026562	0.0471427	-0.104787	-0.000665421	0.689934	-0.0646249	-0.038747	0.0101731	0.118686	16	1	0.00527802	0.00372268	32.5116	0.00548059	0.0160383	60.5701	2.53615	0.247457	0.804554	1
308622	378431	378431_308622	Txlnb	Chr10 cM	Chr10:17671974-17721413(+)	taxilin beta	Txlnb	Chr1 p12	taxilin beta	-0.065529	0.0330173	0.0471794	-0.130242	-0.000816273	0.689934	-0.0959793	-0.0295923	0.00696181	0.255639	16	1	0.00302073	0.00498374	15.892	0.389268	0.51555	21.0834	1.26716	-0.862443	0.388444	0.995714
298366	230603	230603_298366	Ttc39a	Chr4 cM	Chr4:109263820-109301942(+)	tetratricopeptide repeat domain 39A	Ttc39a	Chr5 q35	tetratricopeptide repeat domain 39A	0.0459271	0.0231425	0.0471969	0.000568496	0.0912856	0.689934	0.0422675	0.0537583	0.0248642	0.253889	15	1	0	0.00268248	7.67633	0.905498	0.945292	0	1	NA	NA	NA
300191	67739	67739_300191	Slc48a1	Chr15 cM	Chr15:97682246-97690573(+)	solute carrier family 48 (heme transporter), member 1	Slc48a1	Chr7 q36	solute carrier family 48 member 1	0.0495259	0.0249672	0.0472959	0.000591143	0.0984608	0.690733	0.0460269	0.0572091	0.0265622	0.0791324	16	1	0.00529738	0.00333914	54.2013	2.43092761301909e-06	1.48786900996373e-05	69.4546	3.27382	0.189034	0.850066	1
NA	56505	56505_NA	Ruvbl1	Chr6 cM	Chr6:88442391-88474548(+)	RuvB-like AAA ATPase 1	NA	NA	NA	0.0248388	0.0125271	0.0473897	0.000286073	0.0493915	0.691058	0.0204981	0.0303889	0.0207942	0.146941	13	1	2.02809406505299e-06	0.00071026	13.7784	0.315081	0.441142	0.0746141	1.00075	0.538504	0.590229	1
309010	207352	207352_309010	Sec23ip	Chr7 cM	Chr7:128346667-128386560(+)	Sec23 interacting protein	Sec23ip	Chr1 q37	SEC23 interacting protein	-0.0338691	0.0170828	0.0474069	-0.0673507	-0.000387488	0.691058	-0.0410429	-0.0191007	0.00599828	0.0946094	16	1	0.00164506	0.00155428	23.0919	0.0822084	0.154493	42.2382	1.73125	-0.287432	0.773781	1
192645	22378	22378_192645	Wbp2	Chr11 cM	Chr11:115969399-115977821(-)	WW domain binding protein 2	Wbp2	Chr10 q32.1	WW domain binding protein 2	0.0332009	0.0167582	0.0475717	0.000355455	0.0660463	0.692232	0.0249585	0.0432015	0.00129738	0.121765	16	1	0.00166416	0.00144734	24.746	0.0534598	0.109269	45.3485	1.82978	-0.195336	0.84513	1
296360	78928	78928_296360	Pigt	Chr2 cM	Chr2:164339461-164350221(+)	phosphatidylinositol glycan anchor biosynthesis, class T	Pigt	Chr3 q42	phosphatidylinositol glycan anchor biosynthesis, class T	0.0270789	0.0136684	0.0475763	0.000289359	0.0538684	0.692232	0.0203583	0.0316169	0.0230837	0.141839	16	1	3.04949192763083e-06	0.000856637	17.5346	0.287921	0.412075	0.0963248	1.00096	-1.07114	0.284107	0.981828
297522	110379	110379_297522	Sec13	Chr6 cM	Chr6:113705013-113717642(-)	SEC13 homolog, nuclear pore and COPII coat complex component	Sec13	Chr4 q42	SEC13 homolog, nuclear pore and COPII coat complex component	0.0237821	0.0120143	0.0477621	0.000234464	0.0473297	0.694131	0.0200497	0.027438	0.0254389	0.130408	15	1	0	0.000657584	6.71295	0.945211	0.972612	0	1	0.156101	0.875953	1
291906	14339	14339_291906	Aktip	Chr8 cM	Chr8:91834267-91862122(-)	AKT interacting protein	Aktip	Chr19 p11	AKT interacting protein	0.0484628	0.0244939	0.0478647	0.000455668	0.09647	0.694131	0.0254654	0.0537933	0.035659	0.0944906	16	1	0.00575523	0.00329537	63.6666	5.84457748332673e-08	4.53791982674043e-07	71.8164	3.54816	-1.38277	0.166734	0.958933
286922	60527	60527_286922	Fads3	Chr19 cM	Chr19:10018933-10037474(+)	fatty acid desaturase 3	Fads3	Chr1 q43	fatty acid desaturase 3	0.0434424	0.0219684	0.0479856	0.000385148	0.0864997	0.694131	0.0204727	0.0558806	0.0159079	0.253766	15	1	0.00238841	0.00238935	27.0854	0.0187673	0.0457383	42.7741	1.74746	NA	NA	NA
304850	19821	19821_304850	Rnf2	Chr1 cM	Chr1:151345149-151376747(-)	ring finger protein 2	Rnf2	Chr13 q21	ring finger protein 2	0.0355924	0.017999	0.0479895	0.000314934	0.0708699	0.694131	0.0234505	0.043004	0.0124101	0.150543	14	1	0.000633281	0.00151742	13.7354	0.392737	0.518576	14.5808	1.1707	-0.284814	0.775786	1
363143	14685	14685_363143	Gnat1	Chr9 cM	Chr9:107551636-107556833(-)	G protein subunit alpha transducin 1	Gnat1	Chr8 q32	G protein subunit alpha transducin 1	0.0302593	0.0153023	0.0479932	0.000267245	0.0602513	0.694131	0.0281835	0.0329792	0.0406308	0.120409	15	1	7.81461678809883e-07	0.000804861	12.3948	0.574627	0.685112	0.0163999	1.00016	0.0183533	0.985357	1
295263	213054	213054_295263	Gabpb2	Chr3 cM	Chr3:95089077-95125227(-)	GA repeat binding protein, beta 2	Gabpb2	Chr2 q34	GA binding protein transcription factor subunit beta 2	-0.0536065	0.0271107	0.0480057	-0.106742	-0.000470486	0.694131	-0.0647439	-0.0186129	0.0299827	0.304893	14	1	0.00355004	0.00359408	21.1759	0.0695216	0.135217	42.4181	1.73666	0.431805	0.665883	1
65171	56807	56807_65171	Scamp5	Chr9 cM	Chr9:57348610-57375343(-)	secretory carrier membrane protein 5	Scamp5	Chr8 q24	secretory carrier membrane protein 5	0.020991	0.0106165	0.0480185	0.000183033	0.041799	0.694131	0.0172185	0.0260928	0.023426	0.127786	15	1	0	0.000494303	11.7264	0.628262	0.731158	0	1	1.92985	0.0536258	0.859425
NA	67672	67672_NA	NA	NA	NA	NA	NA	NA	NA	0.103516	0.0524004	0.0482138	0.000812981	0.206219	0.694407	0.0652963	0.137103	0.0124541	0.164694	13	1	0.0117603	0.0126687	23.2328	0.0258133	0.0596542	43.3626	1.76562	1.49249	0.13557	0.958933
679578	52662	52662_679578	Ldlrad4	Chr18 cM	Chr18:68065345-68393621(+)	low density lipoprotein receptor class A domain containing 4	Ldlrad4	Chr18 q12.1	low density lipoprotein receptor class A domain containing 4	-0.0338337	0.0171277	0.0482253	-0.0674033	-0.000263999	0.694407	-0.042495	-0.0232239	0.0101589	0.130823	15	1	0.000833112	0.00141256	15.6208	0.337076	0.46418	20.5004	1.25787	-1.15485	0.248152	0.981828
81662	14672	14672_81662	Gna11	Chr10 cM	Chr10:81364558-81380996(-)	guanine nucleotide binding protein, alpha 11	Gna11	Chr7 q11	G protein subunit alpha 11	0.0301585	0.0152724	0.0483022	0.00022506	0.0600919	0.694407	0.0226713	0.0382078	0.018825	0.141783	15	1	0.000938039	0.00111218	18.3571	0.190999	0.301187	32.0632	1.47196	-1.41088	0.158279	0.958933
363498	12069	12069_363498	Bex2	ChrX cM	ChrX:134967314-134968985(-)	brain expressed X-linked 2	Bex2	ChrX q32	brain expressed X-linked 2	0.0201482	0.0102049	0.0483415	0.000146852	0.0401495	0.694407	0.0165659	0.0253414	0.0173484	0.230641	15	1	6.20238103089538e-06	0.00044676	13.9663	0.452222	0.575383	0.304039	1.00305	0.525823	0.599011	1
313837	70536	70536_313837	Qpct	Chr17 cM	Chr17:79359335-79397807(+)	glutaminyl-peptide cyclotransferase (glutaminyl cyclase)	Qpct	Chr6 q12	glutaminyl-peptide cyclotransferase	0.0688489	0.0348723	0.0483461	0.000500395	0.137197	0.694407	0.041486	0.0870475	0.00931304	0.184913	15	1	0.00679569	0.00625396	29.9654	0.00771604	0.0215097	47.6003	1.90841	3.86876	0.000109392	0.119432
60331	110616	110616_60331	Atxn3	Chr12 cM	Chr12:101885160-101924505(-)	ataxin 3	Atxn3	Chr6 q32	ataxin 3	-0.0319443	0.016183	0.0483884	-0.0636623	-0.000226201	0.694407	-0.0382917	-0.0200981	0.020736	0.31572	16	1	0	0.00119475	12.1236	0.669653	0.765886	0	1	1.81771	0.0691085	0.899681
NA	22635	22635_NA	Zan	Chr5 cM	Chr5:137376899-137475326(-)	zonadhesin	NA	NA	NA	0.0397044	0.0201157	0.0484047	0.000278283	0.0791305	0.694407	0.0334453	0.0552657	0.0316372	0.144751	13	1	0	0.00221337	7.09473	0.85129	0.905962	0	1	0.48753	0.625883	1
361282	67448	67448_361282	Plxdc2	Chr2 cM	Chr2:16361115-16760650(+)	plexin domain containing 2	Plxdc2	Chr17 q12.3	plexin domain containing 2	-0.0324606	0.0164485	0.0484419	-0.064699	-0.000222178	0.694407	-0.0405407	-0.0254065	0.0100928	0.125337	15	1	0.000438552	0.00123456	12.0077	0.605683	0.712329	11.1517	1.12551	-0.0950493	0.924276	1
84353	12387	12387_84353	Ctnnb1	Chr9 cM	Chr9:120762466-120789573(+)	catenin beta 1	Ctnnb1	Chr8 q32	catenin beta 1	0.0245922	0.0124614	0.048442	0.000168305	0.0490162	0.694407	0.0185891	0.0294048	0.0235677	0.157414	16	1	1.33460095067314e-06	0.000690568	15.9849	0.383055	0.509843	0.0487723	1.00049	0.350631	0.725866	1
361596	269951	269951_361596	Idh2	Chr7 cM	Chr7:79744594-79765140(-)	isocitrate dehydrogenase 2 (NADP+), mitochondrial	Idh2	Chr1 q31	isocitrate dehydrogenase (NADP(+)) 2	-0.0265693	0.0134676	0.0485151	-0.0529653	-0.000173257	0.694407	-0.0317717	-0.0194398	0.0338995	0.192745	15	1	2.27715287875161e-07	0.000738133	13.801	0.464637	0.586889	0.00641101	1.00006	1.17426	0.240289	0.981828
361438	104346	104346_361438	Gas8	Chr8 cM	Chr8:124245573-124263389(+)	growth arrest specific 8	Gas8	Chr19 q12	growth arrest specific 8	-0.0472844	0.0239728	0.048562	-0.0942703	-0.000298547	0.694407	-0.0605069	-0.0327505	0.0147597	0.143582	16	1	0.00305597	0.00298155	25.4137	0.0446558	0.0938211	41.5075	1.70962	-0.314632	0.753041	1
298906	217430	217430_298906	Slc66a3	Chr12 cM	Chr12:17038649-17050385(-)	solute carrier family 66 member 3	Slc66a3	Chr6 q16	solute carrier family 66 member 3	0.0483932	0.0245361	0.0485724	0.000303318	0.096483	0.694407	0.0369981	0.0604608	0.0106494	0.252716	16	1	0.000460557	0.00266926	15.614	0.408161	0.533409	4.46581	1.04675	0.091009	0.927485	1
310612	67781	67781_310612	Ilf2	Chr3 cM	Chr3:90383433-90395686(+)	interleukin enhancer binding factor 2	Ilf2	Chr2 q34	interleukin enhancer binding factor 2	0.027821	0.0141112	0.0486606	0.000163536	0.0554784	0.694438	0.0236141	0.0410394	0.00299781	0.114008	16	1	0.000519363	0.000950271	12.0733	0.673472	0.768281	17.7262	1.21545	0.47477	0.634951	1
63847	59095	59095_63847	Fxyd6	Chr9 cM	Chr9:45281483-45307457(+)	FXYD domain-containing ion transport regulator 6	Fxyd6	Chr8 q22	FXYD domain-containing ion transport regulator 6	0.0605538	0.0307205	0.0487104	0.000342642	0.120765	0.694438	0.0392643	0.0722593	0.0143071	0.100498	16	1	0.00496123	0.00466639	27.5336	0.0246777	0.0574044	42.911	1.75165	0.102216	0.918585	1
289197	66447	66447_289197	Mgst3	Chr1 cM	Chr1:167199535-167221410(-)	microsomal glutathione S-transferase 3	Mgst3	Chr13 q24	microsomal glutathione S-transferase 3	0.0528772	0.0268354	0.0487894	0.00028079	0.105474	0.694438	0.0193518	0.0643739	0.01828	0.276495	16	1	0.00584527	0.00379926	45.1814	7.16851285466526e-05	0.000334753	66.5042	2.98544	0.704817	0.480924	1
84578	15183	15183_84578	Hdac3	Chr18 cM	Chr18:38070024-38088073(-)	histone deacetylase 3	Hdac3	Chr18 p11	histone deacetylase 3	0.0426423	0.0216426	0.0488045	0.00022361	0.085061	0.694438	0.0268623	0.0527256	0.0110262	0.156951	16	1	0.0038358	0.00257012	38.3448	0.000802224	0.00296444	63.6183	2.74863	0.634254	0.525915	1
315145	213956	213956_315145	Fam83f	Chr15 cM	Chr15:80556048-80584626(+)	family with sequence similarity 83, member F	Fam83f	Chr7 q34	family with sequence similarity 83, member F	0.0512544	0.0260143	0.0488112	0.000267247	0.102242	0.694438	0.0400334	0.0605473	0.0271503	0.222897	14	1	0	0.00323973	7.99585	0.843871	0.900421	0	1	-0.0292402	0.976673	1
NA	21912	21912_NA	Tspan7	ChrX cM	ChrX:10351397-10462844(+)	tetraspanin 7	NA	NA	NA	0.0382316	0.0194088	0.0488608	0.000190982	0.0762721	0.694438	0.019576	0.0545783	0.00450015	0.256838	11	1	0.00103463	0.00156639	10.4615	0.400978	0.526716	28.532	1.39923	0.32698	0.743683	1
290843	102247	102247_290843	Gpat4	Chr8 cM	Chr8:23661281-23698362(-)	glycerol-3-phosphate acyltransferase 4	Gpat4	Chr16 q12.5	glycerol-3-phosphate acyltransferase 4	0.0294805	0.0149679	0.0488865	0.000143935	0.058817	0.694438	0.0199082	0.0363106	0.0141005	0.101905	16	1	0.00137597	0.00114335	28.0571	0.0212141	0.0506325	46.0647	1.85407	-1.67278	0.0943712	0.925805
305826	74480	74480_305826	Samd4	Chr14 cM	Chr14:47120414-47343274(+)	sterile alpha motif domain containing 4	Samd4a	Chr15 p14	sterile alpha motif domain containing 4A	-0.0520195	0.0264405	0.0491356	-0.103842	-0.000196949	0.695936	-0.0616591	-0.040949	0.0192217	0.119003	15	1	0.0037256	0.00354914	25.7337	0.027978	0.0637908	43.2838	1.76316	-0.607892	0.543259	1
171106	107527	107527_171106	Il1rl2	Chr1 cM	Chr1:40363770-40406722(+)	interleukin 1 receptor-like 2	Il1rl2	Chr9 q22	interleukin 1 receptor-like 2	0.0130934	0.00665612	0.0491699	4.76033233779947e-05	0.0261391	0.695936	0.01212	0.0355372	0.045745	0.105466	16	1	1.85582785209125e-06	0.000493829	15.405	0.422655	0.546803	0.0482502	1.00048	2.27428	0.022949	0.779118
679975	321019	321019_679975	Gpr183	Chr14 cM	Chr14:122189963-122202607(-)	G protein-coupled receptor 183	Gpr183	Chr15 q25	G protein-coupled receptor 183	0.0421889	0.0214495	0.0491961	0.000148525	0.0842292	0.695936	0.0358051	0.0711896	0.0245155	0.185795	15	1	0	0.00252878	16.4125	0.288837	0.412893	0	1	1.23516	0.21677	0.977001
317578	74131	74131_317578	Sash3	ChrX cM	ChrX:47235313-47250442(+)	SAM and SH3 domain containing 3	Sash3	ChrX q36	SAM and SH3 domain containing 3	0.103714	0.0527363	0.049222	0.000353338	0.207076	0.695936	0.0603539	0.131081	0.00952686	0.146106	16	1	0.023608	0.0152567	45.5547	6.25682542787442e-05	0.000295365	68.9419	3.21977	-0.051771	0.958711	1
25247	18196	18196_25247	Nsg1	Chr5 cM	Chr5:38294537-38317087(-)	neuron specific gene family member 1	Nsg1	Chr14 q21	neuronal vesicle trafficking associated 1	0.0222367	0.0113082	0.0492488	7.31355302048056e-05	0.0444003	0.695936	0.0140644	0.0291866	0.0170499	0.172767	16	1	0.000226637	0.000567711	14.6601	0.476165	0.597238	11.7091	1.13262	0.318168	0.750357	1
100361389	217219	217219_100361389	Fam171a2	Chr11 cM	Chr11:102327807-102338508(-)	family with sequence similarity 171, member A2	Fam171a2	Chr10	family with sequence similarity 171, member A2	0.061368	0.0312094	0.0492599	0.000198836	0.122537	0.695936	0.0448938	0.0736412	0.0167331	0.122539	15	1	0.00818352	0.00524195	38.702	0.000405464	0.00160731	66.4945	2.98459	-0.405209	0.685324	1
25612	27053	27053_25612	Asns	Chr6 cM	Chr6:7675169-7693209(-)	asparagine synthetase	Asns	Chr4 q21	asparagine synthetase (glutamine-hydrolyzing)	0.0379179	0.0192964	0.0494116	9.76191777935578e-05	0.0757382	0.696887	0.0176678	0.0463793	0.0158683	0.147513	16	1	0.00328744	0.00202914	41.5931	0.000259536	0.00107581	65.9834	2.93974	0.24577	0.80586	1
25439	14062	14062_25439	F2r	Chr13 cM	Chr13:95738311-95754995(-)	coagulation factor II thrombin receptor	F2r	Chr2 q12	coagulation factor II (thrombin) receptor	0.0537199	0.0273555	0.0495567	0.000104124	0.107336	0.696887	0.0249627	0.069993	0.0228373	0.165155	15	1	0.00226917	0.00352548	19.7174	0.139304	0.235724	24.0992	1.31751	1.36942	0.170867	0.959303
307178	71435	71435_307178	Arhgap21	Chr2 cM	Chr2:20852730-20973692(-)	Rho GTPase activating protein 21	Arhgap21	Chr17 q12.3	Rho GTPase activating protein 21	-0.0219975	0.0112023	0.0495703	-0.0439537	-4.13294e-05	0.696887	-0.0257899	-0.016012	0.0230569	0.196142	15	1	8.01078871253093e-07	0.000529504	13.401	0.495223	0.614465	0.0387024	1.00039	0.592951	0.553214	1
54243	12946	12946_54243	Cr1l	Chr1 cM	Chr1:194781019-194813878(-)	complement C3b/C4b receptor 1 like	Cr1l	Chr13 q27	complement C3b/C4b receptor 1 like	-0.028958	0.0147478	0.0495827	-0.0578631	-5.28396e-05	0.696887	-0.0342756	-0.0175377	0.0218418	0.368251	15	1	0	0.000956727	10.433	0.729889	0.8138	0	1	0.514485	0.606913	1
246757	231003	231003_246757	Klhl17	Chr4 cM	Chr4:156313792-156319314(-)	kelch-like 17	Klhl17	Chr5 q36	kelch-like family member 17	0.0478812	0.024386	0.0495912	8.55856218958742e-05	0.0956768	0.696887	0.0264698	0.0580519	0.0200114	0.205085	15	1	0.00292638	0.00295564	22.699	0.0653469	0.128622	42.1205	1.72773	0.135722	0.892041	1
25609	22141	22141_25609	Tub	Chr7 cM	Chr7:108610087-108633666(+)	TUB bipartite transcription factor	Tub	Chr1 q33	TUB bipartite transcription factor	0.0543226	0.0276695	0.0496151	9.14048992737837e-05	0.108554	0.696887	0.0337742	0.0646663	0.0230258	0.125885	14	1	0.00580986	0.00394954	34.6476	0.000958837	0.00347316	64.1745	2.7913	0.120522	0.90407	1
192269	20024	20024_192269	Sub1	Chr15 cM	Chr15:11981422-11996091(-)	SUB1 homolog, transcriptional regulator	Sub1	Chr2 q16	SUB1 regulator of transcription	-0.0187547	0.00955388	0.0496403	-0.03748	-2.94889e-05	0.696887	-0.0229796	-0.00635935	0.0189576	0.609925	16	1	2.64963385062074e-05	0.000381918	6.90817	0.960148	0.982725	1.54178	1.01566	1.27549	0.202135	0.973683
298298	74754	74754_298298	Dhcr24	Chr4 cM	Chr4:106418279-106446310(+)	24-dehydrocholesterol reductase	Dhcr24	Chr5 q34	24-dehydrocholesterol reductase	0.0423571	0.0215936	0.0498137	3.44772937391213e-05	0.0846798	0.697328	0.0300209	0.0510073	0.00590613	0.115501	16	1	0.00269885	0.00239444	25.1821	0.0475502	0.0991535	42.3773	1.73543	-0.100799	0.91971	1
64862	67443	67443_64862	Map1lc3b	Chr8 cM	Chr8:122317177-122325499(+)	microtubule-associated protein 1 light chain 3 beta	Map1lc3b	Chr19 q12	microtubule-associated protein 1 light chain 3 beta	0.0279222	0.0142359	0.0498327	2.04034728280705e-05	0.055824	0.697328	0.0146423	0.0392477	0.00740514	0.243277	16	1	0.000493996	0.000949812	12.6941	0.62591	0.729115	16.7649	1.20142	0.503844	0.614371	1
NA	100038599	100038599_NA	NA	NA	NA	NA	NA	NA	NA	0.285905	0.145779	0.0498536	0.000182761	0.571627	0.697328	0.010293	0.35553	0.0331867	0.744796	12	1	0.157827	0.101835	31.3496	0.000969117	0.00350551	89.9807	9.98073	3.78588	0.000153164	0.13283
266688	235442	235442_266688	Rab8b	Chr9 cM	Chr9:66750946-66826969(-)	RAB8B, member RAS oncogene family	Rab8b	Chr8 q24	RAB8B, member RAS oncogene family	-0.0335653	0.0171199	0.0499261	-0.0671198	-1.08353e-05	0.697328	-0.0438518	-0.0260859	0.00809966	0.107447	16	1	0.00100228	0.00142689	24.7898	0.052839	0.108213	25.1315	1.33568	-1.50914	0.131263	0.958933
305846	214922	214922_305846	Slc39a2	Chr14 cM	Chr14:52130539-52134202(+)	solute carrier family 39 (zinc transporter), member 2	Slc39a2	Chr15 p14	solute carrier family 39 member 2	-0.0798369	0.0407223	0.0499353	-0.159651	-2.25435e-05	0.697328	-0.126267	-0.0303097	0.0102425	0.154656	13	1	0.00336678	0.0069833	9.02199	0.701051	0.790826	17.2173	1.20798	-1.1977	0.231033	0.977001
287097	353502	353502_287097	Hcfc1r1	Chr17 cM	Chr17:23892570-23894201(+)	host cell factor C1 regulator 1 (XPO1-dependent)	Hcfc1r1	Chr10 q12	host cell factor C1 regulator 1	0.0321289	0.0163901	0.0499643	5.00201480791579e-06	0.0642529	0.697328	0.0184622	0.042796	0.0127869	0.163489	15	1	0.00069694	0.00125915	17.2524	0.242975	0.361632	19.2191	1.23792	0.261962	0.79335	1
NA	102640779	102640779_NA	NA	NA	NA	NA	NA	NA	NA	-0.0880114	0.0449016	0.049985	-0.176017	-5.77327e-06	0.697328	-0.104568	-0.0615403	0.0224919	0.144382	13	1	0.0137451	0.0101151	36.24	0.000296431	0.00121305	65.7799	2.92226	0.198227	0.842867	1
307050	67440	67440_307050	Mtpap	Chr18 cM	Chr18:4375592-4397330(+)	mitochondrial poly(A) polymerase	Mtpap	Chr17 q12.1	mitochondrial poly(A) polymerase	0.0314628	0.0160563	0.0500502	-6.89112e-06	0.0629326	0.697614	0.0130621	0.0375286	0.0238004	0.217205	16	1	0.00117702	0.0012763	19.8438	0.178008	0.285058	36.0593	1.56395	0.521585	0.60196	1
500200	71093	71093_500200	Atoh8	Chr6 cM	Chr6:72183161-72212561(-)	atonal bHLH transcription factor 8	Atoh8	Chr4 q32	atonal bHLH transcription factor 8	0.02556	0.0130513	0.0501796	-2.00255e-05	0.05114	0.698244	0.0237111	0.0279635	0.0352401	0.166313	14	1	2.85244724841849e-06	0.000579179	13.6662	0.397765	0.523556	0.0731113	1.00073	0.224656	0.822247	1
25441	14127	14127_25441	Fcer1g	Chr1 cM	Chr1:171057141-171061918(-)	Fc receptor, IgE, high affinity I, gamma polypeptide	Fcer1g	Chr13	Fc epsilon receptor Ig	0.0612403	0.0312709	0.050185	-4.94161e-05	0.12253	0.698244	0.0445523	0.076132	0.0146276	0.135012	16	1	0.00497934	0.00488182	27.3531	0.0259873	0.0599587	42.039	1.7253	-0.60913	0.542438	1
NA	102635948	102635948_NA	NA	NA	NA	NA	NA	NA	NA	0.0871185	0.0445054	0.0502911	-0.000110576	0.174348	0.698855	0.0522379	0.126404	0.0318152	0.150779	11	1	0.00393587	0.00713126	18.2926	0.0502238	0.103729	21.8275	1.27922	0.641194	0.521396	1
498858	240261	240261_498858	Ccdc112	Chr18 cM	Chr18:46415218-46444995(-)	coiled-coil domain containing 112	Ccdc112	Chr18 q11	coiled-coil domain containing 112	-0.0462304	0.0236224	0.0503409	-0.0925294	6.86949299859158e-05	0.698855	-0.0609821	-0.029232	0.0180483	0.153943	15	1	0.00198143	0.00270166	18.9001	0.1688	0.27383	28.7293	1.4031	-1.974	0.0483812	0.854917
295930	228356	228356_295930	Cstpp1	Chr2 cM	Chr2:91105413-91275049(-)	centriolar satellite-associated tubulin polyglutamylase complex regulator 1	Cstpp1	Chr3 q24	centriolar satellite-associated tubulin polyglutamylase complex regulator 1	0.0229577	0.0117319	0.0503635	-3.63732e-05	0.0459518	0.698855	0.0165707	0.0326685	0.00328125	0.136963	15	1	0.000527021	0.000688583	18.842	0.171073	0.276711	29.0537	1.40952	-0.600855	0.547936	1
84595	18220	18220_84595	Nucb1	Chr7 cM	Chr7:45142300-45159813(-)	nucleobindin 1	Nucb1	Chr1 q22	nucleobindin 1	0.0215081	0.0109955	0.0504558	-4.27174e-05	0.0430589	0.699514	0.0163137	0.0265065	0.0178252	0.255533	16	1	0	0.000534493	11.5909	0.709692	0.797399	0	1	-0.564296	0.572553	1
315608	140630	140630_315608	Ube4a	Chr9 cM	Chr9:44834425-44876898(-)	ubiquitination factor E4A	Ube4a	Chr8 q22	ubiquitination factor E4A	0.0249598	0.0127638	0.0505219	-5.67457e-05	0.0499764	0.699808	0.0171468	0.0337682	0.0233232	0.191528	15	1	0	0.000713527	10.3181	0.738579	0.820566	0	1	0.223442	0.823192	1
362247	56407	56407_362247	Trpc4ap	Chr2 cM	Chr2:155476197-155534304(-)	transient receptor potential cation channel, subfamily C, member 4 associated protein	Trpc4ap	Chr3 q42	transient receptor potential cation channel, subfamily C, member 4 associated protein	0.0168347	0.00861252	0.0506211	-4.55229e-05	0.0337149	0.700558	0.0138965	0.0234935	0.0257868	0.118827	16	1	0	0.000326013	15.0447	0.448205	0.571681	0	1	1.1345	0.256584	0.981828
689625	107375	107375_689625	Slc25a45	Chr19 cM	Chr19:5927828-5935796(+)	solute carrier family 25, member 45	Slc25a45	Chr1 q43	solute carrier family 25, member 45	0.0554898	0.0283942	0.0506697	-0.00016178	0.111141	0.700609	0.0382038	0.071577	0.0226727	0.14224	16	1	0.00298818	0.00392652	20.5506	0.151814	0.252021	28.168	1.39214	0.15804	0.874425	1
25197	20440	20440_25197	St6gal1	Chr16 cM	Chr16:23043490-23179100(+)	beta galactoside alpha 2,6 sialyltransferase 1	St6gal1	Chr11 q23	ST6 beta-galactoside alpha-2,6-sialyltransferase 1	0.0320954	0.0164356	0.0508438	-0.000117808	0.0643085	0.702248	0.0256882	0.0501234	0.0250511	0.131496	16	1	0	0.00123931	8.04419	0.921999	0.956113	0	1	1.17672	0.239305	0.981599
60466	53331	53331_60466	Stx7	Chr10 cM	Chr10:24025182-24064859(+)	syntaxin 7	Stx7	Chr1 p12	syntaxin 7	0.0175473	0.00898834	0.0509105	-6.94882e-05	0.0351642	0.702248	0.0154137	0.0222647	0.0184486	0.205641	15	1	0	0.000350186	8.24545	0.876151	0.923124	0	1	0.616775	0.537383	1
NA	68982	68982_NA	NA	NA	NA	NA	NA	NA	NA	0.0764061	0.0391511	0.0509894	-0.00032867	0.153141	0.702248	0.0466139	0.0912279	0.0284386	0.124051	13	1	0.00717261	0.00736325	22.2663	0.034641	0.0764062	44.1058	1.78909	0.728125	0.466537	1
NA	595139	595139_NA	NA	NA	NA	NA	NA	NA	NA	-0.0353698	0.0181245	0.050999	-0.0708932	0.000153616	0.702248	-0.0418623	-0.0338007	0.0365119	0.384996	12	1	0	0.00318845	5.03909	0.929259	0.961211	0	1	-0.458008	0.646947	1
296462	52856	52856_296462	Mtg2	Chr2 cM	Chr2:179712381-179727695(+)	mitochondrial ribosome associated GTPase 2	Mtg2	Chr3 q43	mitochondrial ribosome-associated GTPase 2	-0.0316443	0.0162184	0.0510407	-0.0634318	0.000143151	0.702248	-0.0440771	-0.0191225	0.0214854	0.197176	16	1	0.000368568	0.0011917	12.3707	0.650783	0.750251	8.80292	1.09653	0.0411731	0.967158	1
363225	78896	78896_363225	Ecrg4	Chr1 cM	Chr1:43769762-43781724(+)	ECRG4 augurin precursor	Ecrg4	Chr9 q22	ECRG4 augurin precursor	-0.128062	0.0656513	0.0511003	-0.256736	0.00061234	0.702248	-0.190632	-0.0767511	0.00354151	0.208307	15	1	0.00972068	0.0171794	11.4603	0.64956	0.749229	18.1681	1.22202	-0.492319	0.622494	1
498875	225638	225638_498875	Alpk2	Chr18 cM	Chr18:65398600-65526959(-)	alpha-kinase 2	Alpk2	Chr18 q12.1	alpha-kinase 2	0.094619	0.0485074	0.0511038	-0.000453859	0.189692	0.702248	0.01162	0.137241	0.0268659	0.15861	13	1	0.00798454	0.00887505	24.5407	0.0171556	0.042347	69.1138	3.2377	2.65271	0.00798495	0.5991
363032	55934	55934_363032	Rp9	Chr9 cM	Chr9:22359607-22379652(-)	retinitis pigmentosa 9 (human)	Rp9	Chr8 q13	RP9, pre-mRNA splicing factor	0.0350233	0.0179637	0.0512157	-0.000184957	0.0702315	0.703167	0.0236747	0.0421234	0.0158193	0.131019	16	1	0.00141272	0.00161734	22.7649	0.0892596	0.165286	34.0501	1.5163	-0.974987	0.329567	0.98781
500084	21848	21848_500084	Trim24	Chr6 cM	Chr6:37847746-37943231(+)	tripartite motif-containing 24	Trim24	Chr4 q23	tripartite motif-containing 24	-0.0253296	0.0129947	0.051269	-0.0507988	0.000139593	0.703278	-0.0302011	-0.0211609	0.025737	0.148472	15	1	0	0.000776675	7.94099	0.892377	0.935418	0	1	0.314885	0.752849	1
360471	252870	252870_360471	Usp7	Chr16 cM	Chr16:8506586-8574931(-)	ubiquitin specific peptidase 7	Usp7	Chr10 q12	ubiquitin specific peptidase 7	-0.0174302	0.00894891	0.0514451	-0.0349698	0.000109317	0.704997	-0.0197089	-0.0140054	0.0329944	0.137334	16	1	0	0.000358918	10.7288	0.771573	0.846005	0	1	1.43053	0.152566	0.958933
367903	67416	67416_367903	Armcx2	ChrX cM	ChrX:133704894-133709970(-)	armadillo repeat containing, X-linked 2	Armcx2	ChrX q32	armadillo repeat containing, X-linked 2	0.0336486	0.0172786	0.0514847	-0.000216787	0.067514	0.704997	0.0160996	0.042208	0.0151338	0.207949	16	1	0.00193831	0.00155495	29.0249	0.0159661	0.0398462	49.736	1.9895	-0.458947	0.646272	1
299499	320145	320145_299499	Sp8	Chr12 cM	Chr12:118810064-118816311(+)	trans-acting transcription factor 8	Sp8	Chr6 q33	Sp8 transcription factor	0.0608007	0.0312395	0.0516212	-0.000427502	0.122029	0.706245	0.0443356	0.0731653	0.0242921	0.172466	16	1	2.33971535508133e-06	0.00415901	29.093	0.0156467	0.0391619	0.0135953	1.00014	0.477196	0.633222	1
691678	69195	69195_691678	Tmem121	Chr12 cM	Chr12:113149550-113153143(+)	transmembrane protein 121	Tmem121	Chr6 q32	transmembrane protein 121	0.0385408	0.0198093	0.0517032	-0.000284603	0.0773663	0.706478	0.0257102	0.0469079	0.0109759	0.207516	15	1	0.000508056	0.00174135	17.2863	0.241244	0.359878	8.73333	1.09569	-0.393501	0.69395	1
317399	56200	56200_317399	Ddx21	Chr10 cM	Chr10:62416030-62438060(-)	DExD box helicase 21	Ddx21	Chr20 q11	DExD-box helicase 21	0.0533444	0.0274255	0.0517672	-0.000408633	0.107097	0.706478	0.0286109	0.0643355	0.0161309	0.113365	16	1	0.00717625	0.00419272	47.4051	3.1703575046166e-05	0.00015865	69.0968	3.23591	0.22528	0.821762	1
298514	54170	54170_298514	Rragc	Chr4 cM	Chr4:123811239-123830790(+)	Ras-related GTP binding C	Rragc	Chr5 q36	Ras-related GTP binding C	0.027474	0.0141254	0.0517742	-0.000211284	0.0551593	0.706478	0.0123671	0.0325896	0.0286201	0.195999	16	1	0.00111456	0.0010614	24.3149	0.0599351	0.120016	42.0093	1.72441	0.825625	0.409017	0.995714
140908	12568	12568_140908	Cdk5	Chr5 cM	Chr5:24623239-24628528(-)	cyclin dependent kinase 5	Cdk5	Chr4 q11	cyclin-dependent kinase 5	0.0282925	0.014558	0.0519647	-0.000240756	0.0568257	0.708456	0.0146653	0.0342132	0.028029	0.226824	16	1	0.000567552	0.00101997	14.5272	0.48598	0.605891	18.5765	1.22815	-0.486392	0.626689	1
NA	100044193	100044193_NA	NA	NA	NA	NA	NA	NA	NA	-0.085843	0.0441895	0.0520635	-0.172453	0.000766942	0.709183	-0.102859	-0.0533222	0.00413164	0.113164	12	1	0.0103103	0.00928405	21.9101	0.0250788	0.0582072	56.9494	2.32285	-0.27	0.787161	1
85420	18761	18761_85420	Prkcq	Chr2 cM	Chr2:11176922-11306033(+)	protein kinase C, theta	Prkcq	Chr17 q12.3	protein kinase C, theta	0.0692209	0.0356526	0.0521929	-0.000656885	0.139099	0.710325	0.02807	0.0851672	0.0190489	0.261235	16	1	0.0103158	0.00675679	42.6311	0.000179603	0.000772923	79.2708	4.82411	1.38146	0.167137	0.958933
315166	69029	69029_315166	Smdt1	Chr15 cM	Chr15:82229901-82233266(+)	single-pass membrane protein with aspartate rich tail 1	Smdt1	Chr7 q34	single-pass membrane protein with aspartate-rich tail 1	-0.0388568	0.0200274	0.0523572	-0.0781098	0.000396121	0.711501	-0.0444682	-0.0205359	0.030041	0.136916	15	1	0.00220673	0.00198723	29.5394	0.0088267	0.0240298	48.3167	1.93486	NA	NA	NA
29593	12716	12716_29593	Ckmt1	Chr2 cM	Chr2:121188257-121194218(+)	creatine kinase, mitochondrial 1, ubiquitous	Ckmt1	Chr3 q35	creatine kinase, mitochondrial 1	0.0334039	0.0172178	0.0523706	-0.000342454	0.0671502	0.711501	0.0136936	0.0424027	0.0143509	0.2415	16	1	0.00160382	0.00147805	23.2484	0.0790073	0.149778	43.9332	1.78359	0.40089	0.688501	1
NA	214616	214616_NA	Afg2b	Chr2 cM	Chr2:122461120-122474750(+)	AFG2 AAA ATPase homolog B	NA	NA	NA	-0.0639855	0.0329905	0.0524389	-0.128646	0.000674689	0.711808	-0.0771889	-0.0412927	0.00974564	0.126217	13	1	0.00731706	0.00535546	29.1434	0.00375131	0.0115299	75.118	4.01897	-1.90206	0.0571638	0.870756
315508	78658	78658_315508	Ncapd3	Chr9 cM	Chr9:26941471-27006611(+)	non-SMC condensin II complex, subunit D3	Ncapd3	Chr8 q13	non-SMC condensin II complex, subunit D3	-0.0294138	0.0151728	0.0525524	-0.059152	0.000324438	0.712727	-0.03373	-0.0231047	0.0347612	0.14822	16	1	0	0.00104906	9.14151	0.870003	0.918262	0	1	-0.30359	0.761441	1
29290	11539	11539_29290	Adora1	Chr1 cM	Chr1:134126963-134163169(-)	adenosine A1 receptor	Adora1	Chr13 q13	adenosine A1 receptor	0.0266359	0.0137476	0.0526855	-0.000308965	0.0535807	0.713678	0.0202401	0.03737	0.0244799	0.14465	15	1	3.13985081904841e-07	0.00084277	24.7375	0.0372492	0.0811142	0.0101182	1.0001	1.10981	0.267081	0.981828
24203	11722	11722_24203	Amy1	Chr3 cM	Chr3:113349601-113371399(-)	amylase 1, salivary	Amy1	Chr2 q42	amylase alpha 1	-0.050189	0.0259223	0.0528515	-0.100996	0.000617781	0.713678	-0.0633618	-0.0332119	0.0184636	0.342631	16	1	7.31307822199994e-06	0.00296943	18.9099	0.217845	0.333269	0.055525	1.00056	0.271846	0.785741	1
293852	27061	27061_293852	Bcap31	ChrX cM	ChrX:72729784-72759781(-)	B cell receptor associated protein 31	Bcap31	ChrX	B-cell receptor-associated protein 31	0.0348924	0.0180225	0.0528627	-0.000431158	0.0702159	0.713678	0.0163968	0.0420548	0.018474	0.16928	16	1	0.00181667	0.00167325	23.0254	0.083602	0.156658	43.3283	1.76455	0.447559	0.654472	1
25412	12824	12824_25412	Col2a1	Chr15 cM	Chr15:97873483-97902525(-)	collagen, type II, alpha 1	Col2a1	Chr7 q36	collagen type II alpha 1 chain	0.0435288	0.0224844	0.0528731	-0.000539799	0.0875974	0.713678	0.0340368	0.0577147	0.0284468	0.154007	15	1	9.62784785557451e-07	0.00231539	20.4645	0.116163	0.204067	0.0079406	1.00008	0.627807	0.530131	1
293614	101489	101489_293614	Ric8a	Chr7 cM	Chr7:140437310-140443644(+)	RIC8 guanine nucleotide exchange factor A	Ric8a	Chr1 q41	RIC8 guanine nucleotide exchange factor A	0.0388447	0.0200775	0.0530229	-0.000506543	0.0781959	0.713678	0.0306136	0.0481117	0.0130126	0.134255	15	1	0.0024453	0.00209432	25.0481	0.0340958	0.0753615	46.4767	1.86834	-0.933911	0.35035	0.98781
306622	234086	234086_306622	Erich1	Chr8 cM	Chr8:14077561-14140301(-)	glutamate rich 1	Erich1	Chr16 q12.5	glutamate-rich 1	0.087163	0.0450564	0.0530478	-0.00114589	0.175472	0.713678	0.0657445	0.11831	0.000985316	0.136045	12	1	0.0130166	0.00999419	24.4853	0.0108353	0.0286471	59.6283	2.47698	-0.391183	0.695662	1
29606	18554	18554_29606	Pcsk7	Chr9 cM	Chr9:45817795-45841024(+)	proprotein convertase subtilisin/kexin type 7	Pcsk7	Chr8 q22	proprotein convertase subtilisin/kexin type 7	-0.02558	0.0132242	0.0530723	-0.051499	0.000338959	0.713678	-0.0283572	-0.0173833	0.035392	0.401832	15	1	0	0.000858135	7.75616	0.901639	0.942652	0	1	-0.028655	0.97714	1
313417	242584	242584_313417	Dnai4	Chr4 cM	Chr4:102895262-102971521(-)	dynein axonemal intermediate chain 4	Dnai4	Chr5 q33	dynein axonemal intermediate chain 4	-0.0686674	0.0355005	0.0530802	-0.138247	0.000912213	0.713678	-0.0813813	-0.045834	0.0259179	0.135412	16	1	0.0104678	0.00697637	37.9175	0.000927979	0.00337625	62.3011	2.65259	-0.0799191	0.936302	1
294232	69192	69192_294232	Dhx16	Chr17 cM	Chr17:36190711-36203562(+)	DEAH-box helicase 16	Dhx16	Chr20 p12	DEAH-box helicase 16	-0.0367195	0.0189841	0.0530852	-0.0739275	0.00048859	0.713678	-0.0513307	-0.0178166	0.020617	0.188564	14	1	0.00087121	0.00163025	13.4417	0.414304	0.538951	19.5272	1.24266	-0.749457	0.453582	1
287711	71743	71743_287711	Coasy	Chr11 cM	Chr11:100973391-100977445(+)	Coenzyme A synthase	Coasy	Chr10 q31	Coenzyme A synthase	0.0274449	0.0141921	0.053136	-0.000371128	0.055261	0.713678	0.0230061	0.037249	0.0136773	0.115979	16	1	0	0.000928401	15.0638	0.44683	0.570313	0	1	0.580204	0.561777	1
NA	72588	72588_NA	NA	NA	NA	NA	NA	NA	NA	-0.122447	0.0633263	0.0531637	-0.246564	0.00167025	0.713678	-0.154429	-0.0833948	0.0147227	0.141933	11	1	0.013352	0.0157841	18.7353	0.0437559	0.0923413	41.8892	1.72085	0.057325	0.954286	1
NA	12983	12983_NA	Csf2rb	Chr15 cM	Chr15:78210000-78235201(+)	colony stimulating factor 2 receptor, beta, low-affinity (granulocyte-macrophage)	NA	NA	NA	0.0497272	0.025732	0.0532976	-0.000706656	0.100161	0.713678	0.0421009	0.0573476	0.0329319	0.189241	14	1	0	0.00290683	11.3777	0.579206	0.689464	0	1	0.270813	0.786534	1
NA	73144	73144_NA	Mir100hg	Chr9 cM	Chr9:41287822-41526481(+)	Mir100 Mirlet7a-2 Mir125b-1 cluster host gene	NA	NA	NA	-0.0595894	0.0308358	0.0533011	-0.120027	0.000847688	0.713678	-0.0775443	-0.0380529	0.021978	0.187242	12	1	0.00341702	0.00419622	16.1168	0.136851	0.232676	37.9255	1.61097	NA	NA	NA
171390	101613	101613_171390	Nlrp6	Chr7 cM	Chr7:140500815-140509105(+)	NLR family, pyrin domain containing 6	Nlrp6	Chr1 q41	NLR family, pyrin domain containing 6	0.0447903	0.0231808	0.0533332	-0.000643281	0.090224	0.713678	0.0407126	0.0502252	0.0317995	0.144795	15	1	1.01639379836968e-07	0.00217047	19.1327	0.159942	0.262383	0.000922069	1.00001	0.686477	0.492412	1
171139	30056	30056_171139	Timm9	Chr12 cM	Chr12:71169947-71183458(-)	translocase of inner mitochondrial membrane 9	Timm9	Chr6 q24	translocase of inner mitochondrial membrane 9	0.0360575	0.0186646	0.0533762	-0.000524463	0.0726395	0.713678	0.0280992	0.0496486	0.00211746	0.12804	16	1	0.00108827	0.00158917	19.1743	0.205945	0.318788	23.6159	1.30917	0.875196	0.381467	0.993174
310760	80281	80281_310760	Cttnbp2nl	Chr3 cM	Chr3:104909231-104960462(-)	CTTNBP2 N-terminal like	Cttnbp2nl	Chr2 q34	CTTNBP2 N-terminal like	0.0256367	0.0132709	0.0533842	-0.000373759	0.0516471	0.713678	0.0195916	0.0299258	0.0337887	0.161143	16	1	0	0.00077776	11.736	0.698894	0.788907	0	1	-0.670515	0.502529	1
83731	16531	16531_83731	Kcnma1	Chr14 cM	Chr14:23342356-24055173(-)	potassium large conductance calcium-activated channel, subfamily M, alpha member 1	Kcnma1	Chr15 p16	potassium calcium-activated channel subfamily M alpha 1	-0.0331286	0.0171508	0.0534079	-0.0667435	0.000486329	0.713678	-0.0435959	-0.023971	0.00276942	0.230386	16	1	0.000796245	0.00130392	20.6621	0.147975	0.247308	20.0099	1.25015	1.10841	0.267684	0.981828
362539	77739	77739_362539	Adamtsl1	Chr4 cM	Chr4:85432409-86346622(+)	ADAMTS-like 1	Adamtsl1	Chr5 q31	ADAMTS-like 1	0.0158038	0.00818526	0.0535132	-0.000239071	0.0318466	0.713678	0.0148253	0.0211946	0.0413619	0.412533	14	1	0	0.000762379	9.97006	0.696381	0.78704	0	1	0.226339	0.820938	1
296480	66314	66314_296480	Tpd52l2	Chr2 cM	Chr2:181138935-181159759(+)	tumor protein D52-like 2	Tpd52l2	Chr3 q43	TPD52 like 2	0.0302897	0.0156884	0.0535189	-0.000458941	0.0610384	0.713678	0.0214764	0.0379052	0.0165876	0.13621	16	1	0.00101652	0.0012124	22.7456	0.0896918	0.165876	31.3978	1.45768	-0.0856941	0.93171	1
680858	94346	94346_680858	Tmem40	Chr6 cM	Chr6:115706092-115739371(-)	transmembrane protein 40	Tmem40	Chr4 q42	transmembrane protein 40	0.159231	0.0824796	0.0535384	-0.00242585	0.320888	0.713678	0.120087	0.22938	5.62670515468903e-05	0.117806	14	1	0.047349	0.0354843	27.871	0.00943202	0.0253806	57.8835	2.37437	-0.353152	0.723975	1
NA	102636582	102636582_NA	NA	NA	NA	NA	NA	NA	NA	0.045558	0.023616	0.0537168	-0.000728574	0.0918446	0.714465	0.0275885	0.0553991	0.0257041	0.535926	12	1	3.05755975028132e-06	0.00242029	13.2219	0.279069	0.401842	0.030504	1.00031	-0.488363	0.625293	1
116633	56399	56399_116633	Akap8	Chr17 cM	Chr17:32522646-32540212(-)	A kinase anchor protein 8	Akap8	Chr7 q11	A-kinase anchoring protein 8	-0.0268606	0.0139272	0.0537757	-0.0541574	0.000436276	0.714465	-0.034866	-0.0223481	0.0156726	0.193961	16	1	0	0.000873818	13.4003	0.57141	0.682373	0	1	-0.237146	0.812543	1
NA	75424	75424_NA	NA	NA	NA	NA	NA	NA	NA	0.0252309	0.0130829	0.053788	-0.000411121	0.0508729	0.714465	0.0225397	0.16941	0.0246112	0.0851245	13	1	1.23495145716147e-06	0.000640345	26.5755	0.00889016	0.0241772	0.0291512	1.00029	3.26222	0.00110544	0.360862
311193	228359	228359_311193	Arhgap1	Chr2 cM	Chr2:91480463-91502670(+)	Rho GTPase activating protein 1	Arhgap1	Chr3 q24	Rho GTPase activating protein 1	0.0248693	0.0128967	0.053812	-0.00040776	0.0501463	0.714465	0.0200854	0.0289347	0.0324752	0.201115	16	1	0	0.000757097	8.6301	0.896051	0.938469	0	1	-0.424789	0.670991	1
287603	83560	83560_287603	Tex14	Chr11 cM	Chr11:87295891-87446649(+)	testis expressed gene 14 intercellular bridge forming factor	Tex14	Chr10 q26	testis expressed 14, intercellular bridge forming factor	0.0598302	0.0310286	0.0538268	-0.000984719	0.120645	0.714465	0.0302909	0.074757	0.00435901	0.617248	12	1	0.000649929	0.0043816	9.21181	0.602349	0.709693	3.76902	1.03917	-0.35608	0.721781	1
25084	16190	16190_25084	Il4ra	Chr7 cM	Chr7:125151443-125178646(+)	interleukin 4 receptor, alpha	Il4r	Chr1 q36	interleukin 4 receptor	0.0437535	0.0226978	0.0538982	-0.000733365	0.0882404	0.714764	0.0360356	0.0501313	0.0313037	0.289744	15	1	0	0.00243657	9.24549	0.815011	0.879827	0	1	-0.63444	0.525794	1
29221	11846	11846_29221	Arg1	Chr10 cM	Chr10:24791105-24803368(-)	arginase, liver	Arg1	Chr1 p12	arginase 1	0.0613831	0.0318537	0.0539754	-0.00104893	0.123815	0.714764	0.0262226	0.0882219	0.00835028	0.27078	13	1	0.00242097	0.00403579	17.8359	0.120765	0.21043	21.8234	1.27915	2.11025	0.0348372	0.825027
NA	102631739	102631739_NA	NA	NA	NA	NA	NA	NA	NA	0.0454491	0.0235861	0.0539869	-0.00077886	0.0916771	0.714764	0.0422513	0.0640442	0.0447444	0.288785	11	1	0	0.00451672	3.90437	0.951558	0.976965	0	1	0.806897	0.419726	0.995714
300901	26432	26432_300901	Plod2	Chr9 cM	Chr9:92424276-92490481(+)	procollagen lysine, 2-oxoglutarate 5-dioxygenase 2	Plod2	Chr8 q31	procollagen lysine, 2-oxoglutarate 5-dioxygenase 2	-0.0614737	0.0319202	0.0541227	-0.124036	0.00108881	0.714835	-0.092499	-0.0472896	0.000195908	0.154614	16	1	0.00566779	0.00535124	28.2451	0.0200844	0.0483135	42.4138	1.73653	-0.686637	0.492312	1
689232	75124	75124_689232	Nxnl2	Chr13 cM	Chr13:51325058-51329224(+)	nucleoredoxin-like 2	Nxnl2	Chr17 p14	nucleoredoxin-like 2	-0.0433651	0.0225353	0.0543141	-0.0875334	0.000803181	0.714835	-0.111766	-0.0355463	0.0323934	0.119759	14	1	1.49754186645867e-06	0.00204187	23.4406	0.0366834	0.0801174	0.0137367	1.00014	-2.7613	0.00575725	0.575098
498309	226841	226841_498309	Vash2	Chr1 cM	Chr1:190679843-190711493(-)	vasohibin 2	Vash2	Chr13 q27	vasohibin 2	0.0533393	0.0277299	0.0544136	-0.00101033	0.107689	0.714835	0.0462468	0.0780683	0.027716	0.0961956	14	1	5.51371200837422e-06	0.00360061	14.672	0.328275	0.454906	0.0357935	1.00036	1.52991	0.126038	0.958512
315792	66660	66660_315792	Sltm	Chr9 cM	Chr9:70450036-70499516(+)	SAFB-like, transcription modulator	Sltm	Chr8 q24	SAFB-like, transcription modulator	-0.0254264	0.0132197	0.0544345	-0.0513366	0.000483857	0.714835	-0.0290184	-0.0199655	0.0344474	0.202061	15	1	0	0.000778917	6.70327	0.945546	0.972867	0	1	-0.163224	0.870342	1
64511	110606	110606_64511	Fntb	Chr12 cM	Chr12:76884014-76968188(+)	farnesyltransferase, CAAX box, beta	Fntb	Chr6 q24	farnesyltransferase, CAAX box, beta	0.0257422	0.0133866	0.0544814	-0.000494968	0.0519794	0.714835	0.0199139	0.0370503	0.0305839	0.143836	16	1	1.5965622823051e-05	0.000813999	15.6085	0.408534	0.533808	0.47727	1.0048	1.03351	0.301365	0.984978
117526	21374	21374_117526	Tbp	Chr17 cM	Chr17:15720150-15737689(+)	TATA box binding protein	Tbp	Chr1 q12	TATA box binding protein	0.0404358	0.0210331	0.0545456	-0.000788445	0.08166	0.714835	0.0274743	0.049501	0.0211322	0.136948	16	1	0.00278679	0.00239438	27.7764	0.023011	0.0542056	47.2389	1.89534	2.13862	0.0324667	0.803667
81717	13017	13017_81717	Ctbp2	Chr7 cM	Chr7:132589292-132726083(-)	C-terminal binding protein 2	Ctbp2	Chr1 q41	C-terminal binding protein 2	-0.09884	0.0514233	0.0545952	-0.199628	0.0019479	0.714835	-0.115049	-0.0548958	0.0041884	0.0892909	15	1	0.0315633	0.0148513	138.4	1.47513373264024e-22	3.82479350344973e-21	85.8984	7.0914	1.56733	0.117037	0.950791
362058	215708	215708_362058	Miga1	Chr3 cM	Chr3:151979486-152046044(-)	mitoguardin 1	Miga1	Chr2 q45	mitoguardin 1	0.033008	0.0171734	0.0546001	-0.000651194	0.0666672	0.714835	0.0234341	0.0390967	0.0249313	0.154351	15	1	0.00168336	0.00148282	26.8799	0.0199575	0.0481006	47.6297	1.90948	0.605367	0.544935	1
498226	212933	212933_498226	Pm20d1	Chr1 cM	Chr1:131725122-131749210(+)	peptidase M20 domain containing 1	Pm20d1	Chr13 q13	peptidase M20 domain containing 1	0.0119103	0.00619737	0.0546264	-0.000236293	0.0240569	0.714835	0.0110228	0.0230036	0.0451651	0.323693	15	1	2.37741307111902e-06	0.000604363	15.7602	0.328236	0.454901	0.0598248	1.0006	0.447849	0.654262	1
84482	56458	56458_84482	Foxo1	Chr3 cM	Chr3:52175758-52257530(+)	forkhead box O1	Foxo1	Chr2 q26	forkhead box O1	-0.114821	0.0597637	0.0547012	-0.231955	0.00231415	0.714835	-0.135477	-0.0693163	0.0189623	0.11795	16	1	0.0442165	0.0202584	326.04	2.12016066501831e-60	2.77634148260339e-58	91.2108	11.3776	0.975974	0.329077	0.98781
298002	69961	69961_298002	Rpp25l	Chr4 cM	Chr4:41712033-41713517(-)	ribonuclease P/MRP 25 subunit-like	Rpp25l	Chr5 q22	ribonuclease P/MRP subunit p25 like	-0.0236398	0.0123048	0.0547073	-0.0477567	0.000477057	0.714835	-0.035783	-0.0192874	0.0276626	0.128865	16	1	0	0.000630501	11.0502	0.749027	0.828395	0	1	-0.917425	0.35892	0.98781
362466	12121	12121_362466	Bicd1	Chr6 cM	Chr6:149310384-149464827(+)	BICD cargo adaptor 1	Bicd1	Chr4 q44	BICD cargo adaptor 1	0.0304337	0.0158498	0.0548403	-0.000631214	0.0614987	0.714835	0.0230422	0.0396486	0.0312039	0.160411	16	1	1.24763015496197e-06	0.00117105	15.5593	0.411931	0.536853	0.0290619	1.00029	-0.223993	0.822763	1
100912787	233057	233057_100912787	Zfp940	Chr7 cM	Chr7:29533943-29553101(-)	zinc finger protein 940	Zfp790l2	Chr1	zinc finger protein 790 like 2	0.0723765	0.0377023	0.054898	-0.0015187	0.146272	0.714835	0.0455577	0.0857925	0.0172402	0.118975	15	1	0.0123474	0.00755808	44.2946	5.30619804062263e-05	0.000253447	73.0471	3.71018	-1.41961	0.155721	0.958933
24835	21926	21926_24835	Tnf	Chr17 cM	Chr17:35418357-35420983(-)	tumor necrosis factor	Tnf	Chr20 p12	tumor necrosis factor	0.0677456	0.0352968	0.054945	-0.00143491	0.136926	0.714835	0.0414129	0.0852028	0.0241141	0.10931	12	1	0.00204906	0.00485011	10.7565	0.463884	0.586032	14.3844	1.16801	1.05062	0.293435	0.982832
498183	17165	17165_498183	Mapkapk5	Chr5 cM	Chr5:121663114-121683955(-)	MAP kinase-activated protein kinase 5	Mapkapk5	Chr12 q16	MAPK activated protein kinase 5	0.0362878	0.0189094	0.0549793	-0.000773854	0.0733495	0.714835	0.015266	0.0451689	0.0157405	0.20558	15	1	0.002856	0.00193858	43.9706	5.9846249334428e-05	0.000283374	62.1749	2.64374	-0.629967	0.528716	1
NA	100503518	100503518_NA	NA	NA	NA	NA	NA	NA	NA	0.0734225	0.0382629	0.054998	-0.00157153	0.148416	0.714835	0.0514741	0.122214	0.0111734	0.130385	11	1	0.00241333	0.00556396	11.5741	0.314574	0.44055	15.4613	1.18289	2.5348	0.0112513	0.682212
363252	227298	227298_363252	Retreg2	Chr1 cM	Chr1:75119422-75124557(+)	reticulophagy regulator family member 2	Retreg2	Chr9 q33	reticulophagy regulator family member 2	0.0316133	0.0164808	0.0550875	-0.000688539	0.0639151	0.714835	0.0252952	0.0387192	0.00021017	0.124031	16	1	0.00167673	0.00139828	26.6527	0.0316964	0.0707702	47.9306	1.92051	0.576437	0.56432	1
NA	70592	70592_NA	NA	NA	NA	NA	NA	NA	NA	0.0730812	0.038109	0.0551504	-0.00161103	0.147773	0.714835	0.045605	0.0967192	0.032234	0.168238	12	1	0.00271708	0.00564821	11.9354	0.368518	0.496208	17.3595	1.21006	-1.37814	0.16816	0.958933
292657	20514	20514_292657	Slc1a5	Chr7 cM	Chr7:16515265-16532199(+)	solute carrier family 1 (neutral amino acid transporter), member 5	Slc1a5	Chr1 q21	solute carrier family 1 member 5	0.0894228	0.0466418	0.0552093	-0.0019934	0.180839	0.714835	0.0536329	0.104838	0.0286694	0.129202	15	1	0.0138151	0.0109721	29.7362	0.00829613	0.0228226	56.0249	2.27401	-0.0407417	0.967502	1
24701	19309	19309_24701	Pygm	Chr19 cM	Chr19:6434438-6448494(+)	muscle glycogen phosphorylase	Pygm	Chr1 q43	glycogen phosphorylase, muscle associated	-0.034681	0.0180907	0.0552297	-0.0701381	0.000776069	0.714835	-0.0392896	-0.0198377	0.035401	0.407972	16	1	2.0320453217255e-06	0.00144866	11.9466	0.683065	0.776156	0.0323687	1.00032	1.07556	0.282126	0.981828
306081	219257	219257_306081	Pcdh20	Chr14 cM	Chr14:88702183-88708832(-)	protocadherin 20	Pcdh20	Chr15 q12	protocadherin 20	-0.0525754	0.0274254	0.0552338	-0.106328	0.0011774	0.714835	-0.0610787	-0.0305923	0.0234029	0.352757	15	1	0.000219315	0.0032332	19.374	0.151145	0.251178	1.77944	1.01812	0.99269	0.320861	0.98781
100365935	100038725	100038725_100365935	Cep85l	Chr10 cM	Chr10:53149539-53256043(-)	centrosomal protein 85-like	Cep85l	Chr20	centrosomal protein 85-like	-0.0570158	0.0297565	0.0553552	-0.115337	0.00130589	0.714835	-0.0699776	-0.0462986	0.0130912	0.13177	15	1	0.0037076	0.00438881	20.2086	0.123701	0.21461	33.9089	1.51306	0.717266	0.47321	1
83499	19185	19185_83499	Psmd4	Chr3 cM	Chr3:94939999-94949880(-)	proteasome (prosome, macropain) 26S subunit, non-ATPase, 4	Psmd4	Chr2 q34	proteasome 26S subunit ubiquitin receptor, non-ATPase 4	0.0248568	0.0129729	0.0553584	-0.000569656	0.0502833	0.714835	0.011116	0.0329945	0.0161308	0.295679	15	1	0.000432165	0.000794119	14.27	0.429798	0.553745	18.8523	1.23232	1.79325	0.0729332	0.912417
287269	12750	12750_287269	Clk4	Chr11 cM	Chr11:51153941-51172597(+)	CDC like kinase 4	Clk4	Chr10 q22	CDC-like kinase 4	-0.0251313	0.0131182	0.0553961	-0.0508426	0.000579928	0.714835	-0.0355018	-0.0206664	0.0320526	0.120814	16	1	0	0.000821099	11.8111	0.693267	0.784203	0	1	-1.01969	0.307875	0.984978
499807	75763	75763_499807	Dcaf17	Chr2 cM	Chr2:70885672-70929486(+)	DDB1 and CUL4 associated factor 17	Dcaf17	Chr3 q22	DDB1 and CUL4 associated factor 17	-0.0487877	0.0254685	0.055415	-0.098705	0.00112967	0.714835	-0.0575811	-0.031241	0.0240989	0.118723	16	1	0.0040578	0.00352111	25.5128	0.0434662	0.0918419	44.7113	1.80869	0.0522652	0.958317	1
NA	67922	67922_NA	Fam32a	Chr8 cM	Chr8:72973574-72978262(+)	family with sequence similarity 32, member A	NA	NA	NA	0.0372768	0.0194671	0.0555099	-0.000877981	0.0754316	0.714835	0.0256336	0.0474406	0.0142433	0.179551	14	1	0.00228373	0.00184016	33.9313	0.00123282	0.00433855	58.9474	2.4359	-0.013835	0.988962	1
NA	329584	329584_NA	Slc2a4rg-ps	Chr2 cM	Chr2:181026204-181028992(+)	Slc2a4 regulator, pseudogene	NA	NA	NA	-0.113347	0.0592038	0.0555532	-0.229384	0.00269022	0.714835	-0.139705	-0.0737834	0.023005	0.176244	12	1	0.0215483	0.016149	41.047	2.36561080263189e-05	0.000121381	70.1221	3.34695	0.565919	0.571449	1
246311	382051	382051_246311	Pdp2	Chr8 cM	Chr8:105318104-105325658(+)	pyruvate dehydrogenase phosphatase catalytic subunit 2	Pdp2	Chr19 p14	pyruvate dehydrogenase phosphatase catalytic subunit 2	-0.0576233	0.0301038	0.0556005	-0.116626	0.00137905	0.714835	-0.0677905	-0.0402906	0.0256758	0.13089	16	1	0.00698162	0.0050802	35.1318	0.00235497	0.00766126	56.6779	2.30829	1.01098	0.312027	0.987149
NA	12479	12479_NA	Cd1d1	Chr3 cM	Chr3:86903141-86906748(-)	CD1d1 antigen	NA	NA	NA	0.206998	0.108152	0.0556265	-0.00497646	0.418973	0.714835	0.106779	0.2485	0.0280368	0.113982	14	1	0.0987265	0.0587448	128.391	4.3709542567229e-21	1.02889093931289e-19	86.1109	7.1999	-0.130591	0.896099	1
360754	140482	140482_360754	Zfp358	Chr8 cM	Chr8:3543138-3547208(+)	zinc finger protein 358	Zfp358	Chr12 p12	zinc finger protein 358	0.0313281	0.0163702	0.0556545	-0.000756836	0.0634131	0.714835	0.0165871	0.0387806	0.0391636	0.30972	15	1	0.000414836	0.00121386	10.874	0.695909	0.78662	10.6326	1.11898	NA	NA	NA
497897	22678	22678_497897	Zfp2	Chr11 cM	Chr11:50789539-50806992(-)	zinc finger protein 2	Zfp2	Chr10 q22	zinc finger protein 2	-0.0355622	0.0185851	0.0556862	-0.0719882	0.000863848	0.714835	-0.0397539	-0.0245479	0.0390257	0.272347	15	1	0	0.00157687	5.10342	0.984321	0.998873	0	1	0.944469	0.34493	0.98781
308976	77035	77035_308976	Kdm8	Chr7 cM	Chr7:125043848-125061441(+)	lysine (K)-specific demethylase 8	Kdm8	Chr1 q36	lysine demethylase 8	0.0624496	0.0326378	0.0556952	-0.00151933	0.126418	0.714835	0.0404107	0.072608	0.0288915	0.139202	16	1	0.00691677	0.00566091	26.6516	0.0317066	0.0707755	51.7445	2.0723	-0.115261	0.908239	1
29177	15444	15444_29177	Hpca	Chr4 cM	Chr4:129005363-129015829(-)	hippocalcin	Hpca	Chr5 q36	hippocalcin	-0.0720171	0.0376451	0.0557414	-0.1458	0.00176601	0.714835	-0.0838591	-0.0233258	0.0296331	0.169282	16	1	0.015746	0.00802193	48.0792	2.46927396929174e-05	0.000126077	81.4961	5.40426	-3.14882	0.00163932	0.412361
302288	240263	240263_302288	Fem1c	Chr18 cM	Chr18:46637673-46659038(-)	fem 1 homolog c	Fem1c	Chr18 q11	fem-1 homolog C	-0.057993	0.0303172	0.0557643	-0.117414	0.00142766	0.714835	-0.0722442	-0.0349968	0.0141012	0.224455	12	1	0.00234431	0.00425382	12.8814	0.30115	0.426272	22.5393	1.29098	0.397431	0.69105	1
NA	71163	71163_NA	Zfp626	Chr7 cM	Chr7:27506621-27522341(+)	zinc finger protein 626	NA	NA	NA	-0.0405494	0.0211992	0.0557759	-0.082099	0.00100021	0.714835	-0.0528521	-0.0339172	0.0152041	0.279213	13	1	0	0.00201088	13.7565	0.31653	0.442564	0	1	0.442365	0.658225	1
291019	218236	218236_291019	Fam120a	Chr13 cM	Chr13:49032695-49121493(-)	family with sequence similarity 120, member A	Fam120a	Chr17 p14	family with sequence similarity 120 member A	-0.0218476	0.0114275	0.055897	-0.0442451	0.000549966	0.714835	-0.0276536	-0.0159888	0.0322335	0.188282	15	1	0	0.00058786	9.21499	0.817037	0.881282	0	1	0.401631	0.687956	1
498703	212483	212483_498703	Fam193b	Chr13 cM	Chr13:55687129-55718920(-)	family with sequence similarity 193, member B	Fam193b	Chr17 p14	family with sequence similarity 193, member B	-0.0564957	0.0295528	0.0559167	-0.114418	0.0014268	0.714835	-0.0688646	-0.0374846	0.0305453	0.150016	16	1	0.00550094	0.00449636	33.347	0.00420155	0.012723	54.6076	2.20301	-0.0467249	0.962733	1
296599	381356	381356_296599	Cacfd1	Chr2 cM	Chr2:26899938-26911101(+)	calcium channel flower domain containing 1	Cacfd1	Chr3 p12	calcium channel flower domain containing 1	0.0253023	0.0132418	0.0560314	-0.000651135	0.0512558	0.714835	0.0197807	0.0309454	0.0223084	0.149292	16	1	0	0.000792453	13.886	0.534194	0.650136	0	1	0.440991	0.659219	1
287974	239743	239743_287974	Klhl6	Chr16 cM	Chr16:19765242-19801766(-)	kelch-like 6	Klhl6	Chr11 q23	kelch-like family member 6	0.0539991	0.0282604	0.0560342	-0.00139026	0.109388	0.714835	0.0366657	0.0821612	0.012671	0.194925	15	1	0.000915881	0.00328724	14.0608	0.445188	0.568656	7.52915	1.08142	-0.291323	0.770804	1
155151	12721	12721_155151	Coro1a	Chr7 cM	Chr7:126298946-126303925(-)	coronin, actin binding protein 1A	Coro1a	Chr1 q36	coronin 1A	0.0589888	0.0308734	0.0560476	-0.00152201	0.1195	0.714835	0.0412768	0.0724212	0.0155638	0.12094	16	1	0.00945592	0.00534639	68.0409	9.95277147949902e-09	8.54512605867952e-08	72.5597	3.64427	-1.70989	0.0872854	0.923673
100359753	436022	436022_100359753	Dnaaf3	Chr7 cM	Chr7:4525932-4535452(-)	dynein, axonemal assembly factor 3	Dnaaf3	Chr1	dynein, axonemal, assembly factor 3	0.136754	0.0716033	0.0561485	-0.00358606	0.277094	0.714835	0.0872525	0.167643	0.00935918	0.173151	12	1	0.0198692	0.0227936	19.8329	0.0476854	0.0993957	39.8172	1.6616	-0.594189	0.552386	1
NA	69681	69681_NA	Cdk3	Chr11 cM	Chr11:116106829-116111113(+)	cyclin dependent kinase 3	NA	NA	NA	0.0131361	0.00687796	0.0561486	-0.000344473	0.0266166	0.714835	0.0109472	0.0295325	0.0534618	0.186979	14	1	0	0.000449664	9.66914	0.72074	0.80584	0	1	-0.120544	0.904053	1
366169	76246	76246_366169	Rtf1	Chr2 cM	Chr2:119505549-119565888(+)	RTF1, Paf1/RNA polymerase II complex component	Rtf1	Chr3 q35	Rtf1, Paf1/RNA polymerase II complex component, homolog (S. cerevisiae)	-0.016523	0.00865327	0.0562043	-0.0334831	0.000437126	0.714835	-0.0205773	-0.0122543	0.022345	0.316823	15	1	0	0.000333809	12.2729	0.584393	0.693995	0	1	0.221514	0.824692	1
306825	218203	218203_306825	Mylip	Chr13 cM	Chr13:45543218-45565498(+)	myosin regulatory light chain interacting protein	Mylip	Chr17 p14	myosin regulatory light chain interacting protein	0.0574887	0.030108	0.0562088	-0.00152198	0.116499	0.714835	0.0384247	0.066751	0.0345347	0.131591	15	1	0.00831329	0.00495515	45.5502	3.31993722544288e-05	0.000165339	82.1378	5.5984	-0.220237	0.825687	1
309666	328795	328795_309666	Ubash3a	Chr17 cM	Chr17:31426847-31465866(+)	ubiquitin associated and SH3 domain containing, A	Ubash3a	Chr20 p12	ubiquitin associated and SH3 domain containing, A	0.0281895	0.0147645	0.0562266	-0.000748396	0.0571274	0.714835	0.0147374	0.0422417	0.021061	0.436631	14	1	4.85229239649773e-05	0.000711918	13.8579	0.383929	0.510606	1.17661	1.01191	-1.29611	0.194938	0.970856
246302	66881	66881_246302	Pcyox1	Chr6 cM	Chr6:86362988-86374132(-)	prenylcysteine oxidase 1	Pcyox1	Chr4 q34	prenylcysteine oxidase 1	0.0278094	0.0145707	0.0563161	-0.000748674	0.0563674	0.714835	0.0178979	0.0337828	0.0269178	0.173047	16	1	0.000885259	0.00104602	18.1351	0.255628	0.376188	31.0017	1.44931	0.0748371	0.940344	1
116561	74325	74325_116561	Cltb	Chr13 cM	Chr13:54740214-54759157(-)	clathrin light chain B	Cltb	Chr17 p14	clathrin, light chain B	0.0310907	0.0162917	0.0563421	-0.000840385	0.0630218	0.714835	0.015034	0.0358247	0.044281	0.186578	16	1	0.00143457	0.00138318	22.1365	0.104275	0.187494	39.6779	1.65777	0.807599	0.419322	0.995714
302470	14069	14069_302470	F8	ChrX cM	ChrX:74216321-74426221(-)	coagulation factor VIII	F8	Chr18 p13	coagulation factor VIII	0.0296874	0.0155578	0.0563658	-0.000805386	0.0601801	0.714835	0.0275297	0.0334554	0.0335406	0.206481	15	1	0	0.000931327	8.97296	0.832779	0.89307	0	1	-0.451415	0.65169	1
303088	211007	211007_303088	Trim41	Chr11 cM	Chr11:48697231-48708180(-)	tripartite motif-containing 41	Trim41	Chr10 q21	tripartite motif-containing 41	-0.0202604	0.0106181	0.0563775	-0.0410715	0.000550632	0.714835	-0.0226136	-0.0153579	0.0380747	0.315897	16	1	4.68352903733189e-07	0.000522079	15.4451	0.419855	0.544113	0.019648	1.0002	-0.231866	0.816642	1
313566	109263	109263_313566	Rlf	Chr4 cM	Chr4:121003080-121072318(-)	rearranged L-myc fusion sequence	Rlf	Chr5 q36	RLF zinc finger	-0.0850621	0.0445795	0.0563784	-0.172436	0.0023121	0.714835	-0.096019	-0.026147	0.0393434	0.115243	14	1	0.0206069	0.0106161	108.316	3.98966792083897e-17	7.30563986021547e-16	84.8353	6.59428	-0.277467	0.781422	1
362361	53379	53379_362361	Hnrnpa2b1	Chr6 cM	Chr6:51437912-51446874(-)	heterogeneous nuclear ribonucleoprotein A2/B1	Hnrnpa2b1	Chr4 q24	heterogeneous nuclear ribonucleoprotein A2/B1	-0.026616	0.0139531	0.0564521	-0.0539636	0.000731628	0.714835	-0.0318956	-0.020086	0.0272624	0.182256	16	1	3.55898200070173e-06	0.000859642	23.8954	0.0668918	0.131133	0.106027	1.00106	1.56441	0.117722	0.950791
366474	107581	107581_366474	Col16a1	Chr4 cM	Chr4:129941638-129993070(+)	collagen, type XVI, alpha 1	Col16a1	Chr5 q36	collagen type XVI alpha 1 chain	-0.0684753	0.0358995	0.0564665	-0.138837	0.00188637	0.714835	-0.0856531	-0.0451478	0.0241678	0.182065	16	1	0.00859357	0.00675144	32.3862	0.00570195	0.0165648	57.3519	2.34477	-2.33986	0.0192909	0.749931
29515	13498	13498_29515	Atn1	Chr6 cM	Chr6:124719507-124733450(-)	atrophin 1	Atn1	Chr4 q42	atrophin 1	0.0264078	0.0138519	0.0565933	-0.000741428	0.0535571	0.714835	0.0157657	0.0325346	0.0204772	0.330562	15	1	0	0.000743148	13.7541	0.468184	0.589886	0	1	-0.91918	0.358002	0.98781
292569	72667	72667_292569	Zfp444	Chr7 cM	Chr7:6175429-6196103(+)	zinc finger protein 444	Zfp444	Chr1 q12	zinc finger protein 444	0.0321538	0.0168674	0.0566148	-0.000905629	0.0652132	0.714835	0.0232505	0.0391558	0.0148754	0.13449	15	1	0.000824412	0.00142318	17.5475	0.228172	0.345238	20.5933	1.25934	-1.24444	0.213337	0.975947
29642	67760	67760_29642	Slc38a2	Chr15 cM	Chr15:96585273-96597611(-)	solute carrier family 38, member 2	Slc38a2	Chr7 q35	solute carrier family 38, member 2	0.0470264	0.0246702	0.0566241	-0.00132633	0.0953791	0.714835	0.0134586	0.0565331	0.0304665	0.401075	16	1	0.00335711	0.00313131	23.3284	0.0774126	0.147346	43.3808	1.76619	0.687004	0.49208	1
287727	217207	217207_287727	Dhx8	Chr11 cM	Chr11:101623782-101658184(+)	DEAH-box helicase 8	Dhx8	Chr10 q32.1	DEAH-box helicase 8	0.0316995	0.01663	0.0566296	-0.000894784	0.0642938	0.714835	0.0166603	0.0417666	0.0129834	0.230687	16	1	0.00148738	0.0014403	26.8961	0.0295945	0.0669141	40.6757	1.68565	-0.761869	0.446138	0.998947
306229	211922	211922_306229	Dennd6a	Chr14 cM	Chr14:26295013-26355477(+)	DENN domain containing 6A	Dennd6a	Chr16 p16	DENN domain containing 6A	-0.0311277	0.0163304	0.0566347	-0.0631347	0.000879304	0.714835	-0.0384731	-0.0150806	0.0273908	0.258966	16	1	0.000891119	0.00134757	19.088	0.209773	0.3233	23.0097	1.29886	-1.35666	0.174889	0.962797
100362059	338348	338348_100362059	Ttc16	Chr2 cM	Chr2:32647038-32665645(-)	tetratricopeptide repeat domain 16	Ttc16	Chr3	tetratricopeptide repeat domain 16	0.0450329	0.0236459	0.056849	-0.00131221	0.091378	0.714835	0.0401002	0.063278	0.0220645	0.148858	14	1	0	0.00202786	8.89368	0.780925	0.853138	0	1	1.38818	0.165082	0.958933
307500	74002	74002_307500	Psd2	Chr18 cM	Chr18:36097883-36147768(+)	pleckstrin and Sec7 domain containing 2	Psd2	Chr18 p11	pleckstrin and Sec7 domain containing 2	-0.0405265	0.0212853	0.0569141	-0.0822449	0.00119186	0.714835	-0.0468885	-0.0224476	0.0329641	0.141089	16	1	0.00371972	0.00246315	39.9443	0.000462359	0.00180665	61.0165	2.56519	0.0674779	0.946201	1
361674	98845	98845_361674	Eps8l2	Chr7 cM	Chr7:140918824-140942933(+)	EPS8-like 2	Eps8l2	Chr1 q41	EPS8-like 2	0.0289385	0.0152031	0.0569803	-0.000859013	0.0587361	0.714835	0.00509422	0.0329207	0.0334848	0.883156	16	1	1.23076273236206e-07	0.00109394	24.8463	0.0520466	0.106871	0.0021032	1.00002	-1.29175	0.196444	0.970962
287452	104457	104457_287452	0610010K14Rik	Chr11 cM	Chr11:70126032-70128740(-)	RIKEN cDNA 0610010K14 gene	C10h17orf49	Chr10 q24	similar to human chromosome 17 open reading frame 49	-0.0407453	0.0214064	0.0569861	-0.0827011	0.00121045	0.714835	-0.0517698	-0.0319601	0.00635468	0.146437	16	1	0.00157464	0.00225626	18.5638	0.234187	0.351844	25.361	1.33978	1.29962	0.19373	0.969816
291002	268663	268663_291002	Cdhr2	Chr13 cM	Chr13:54849276-54884475(+)	cadherin-related family member 2	Cdhr2	Chr17 p14	cadherin-related family member 2	0.108261	0.0568826	0.0570092	-0.00322661	0.219749	0.714835	0.0588709	0.129005	0.0255294	0.139909	15	1	0.0226451	0.0151813	57.5144	3.1852675973873e-07	2.23083258292523e-06	75.7762	4.12817	0.79842	0.424627	0.996952
317599	320940	320940_317599	Atp11c	ChrX cM	ChrX:59268643-59450041(-)	ATPase, class VI, type 11C	Atp11c	ChrX q36	ATPase phospholipid transporting 11C	-0.10035	0.0527568	0.0571538	-0.203752	0.00305097	0.714835	-0.124699	-0.0654878	0.0158748	0.116501	15	1	0.0306983	0.0155273	99.1251	6.97548513509078e-15	1.07836294504087e-13	82.3645	5.67039	1.34572	0.178391	0.964029
83466	107934	107934_83466	Celsr3	Chr9 cM	Chr9:108703519-108730168(+)	cadherin, EGF LAG seven-pass G-type receptor 3	Celsr3	Chr8 q32	cadherin, EGF LAG seven-pass G-type receptor 3	-0.0317386	0.0166868	0.0571692	-0.0644441	0.000966988	0.714835	-0.0475915	-0.0239531	0.0304758	0.150265	15	1	7.85334627514291e-05	0.00120169	14.8527	0.388299	0.514835	1.59666	1.01623	-1.18455	0.236194	0.980411
295620	76654	76654_295620	Upp2	Chr2 cM	Chr2:58457310-58682983(+)	uridine phosphorylase 2	Upp2	Chr3 q21	uridine phosphorylase 2	0.04903	0.0257796	0.0571857	-0.00149716	0.0995572	0.714835	0.0376219	0.0589064	0.0193455	0.164426	15	1	0.00345245	0.00326336	21.6966	0.0850666	0.158963	43.037	1.75553	-1.77866	0.0752954	0.912664
24334	13807	13807_24334	Eno2	Chr6 cM	Chr6:124737018-124746489(-)	enolase 2, gamma neuronal	Eno2	Chr4 q42	enolase 2	0.0640994	0.0337303	0.0573873	-0.00201082	0.13021	0.714835	0.028018	0.0783492	0.0232655	0.10357	12	1	0.00908875	0.00567383	44.5471	5.8275481984925e-06	3.3472422991931e-05	73.553	3.78114	0.074158	0.940885	1
116725	93765	93765_116725	Ube2n	Chr10 cM	Chr10:95351024-95381520(+)	ubiquitin-conjugating enzyme E2N	Ube2n	Chr7 q13	ubiquitin-conjugating enzyme E2N	0.0323898	0.0170464	0.057421	-0.0010206	0.0658002	0.714835	0.0181288	0.0384716	0.0236092	0.121528	16	1	0.00206208	0.00154542	29.6259	0.0133445	0.0341793	55.199	2.23209	-0.109287	0.912975	1
NA	19683	19683_NA	Rdh16	Chr10 cM	Chr10:127636959-127651715(+)	retinol dehydrogenase 16	NA	NA	NA	0.0191362	0.0100715	0.057428	-0.000603537	0.038876	0.714835	0.0157317	0.0429831	0.0541209	0.137935	11	1	0	0.000771531	8.32737	0.596893	0.704703	0	1	0.0972408	0.922535	1
25688	12723	12723_25688	Clcn1	Chr6 cM	Chr6:42263619-42292690(+)	chloride channel, voltage-sensitive 1	Clcn1	Chr4 q24	chloride voltage-gated channel 1	0.0407587	0.0214558	0.0574777	-0.00129386	0.0828112	0.714835	0.0160952	0.050705	0.0198968	0.608263	15	1	9.27863716647928e-05	0.00175419	9.69616	0.784043	0.855584	1.15545	1.01169	-2.07191	0.0382738	0.837407
500904	17972	17972_500904	Ncf4	Chr15 cM	Chr15:78129001-78146780(+)	neutrophil cytosolic factor 4	Ncf4	Chr7 q34	neutrophil cytosolic factor 4	0.0662583	0.034884	0.0575132	-0.00211306	0.13463	0.714835	0.0497275	0.0978757	0.00998556	0.179379	15	1	0.00211423	0.00514116	14.4555	0.416357	0.540853	12.3864	1.14138	0.766017	0.443666	0.998947
NA	68563	68563_NA	Dpm3	Chr3 cM	Chr3:89166665-89174386(+)	dolichyl-phosphate mannosyltransferase polypeptide 3	NA	NA	NA	0.110841	0.0583662	0.0575554	-0.0035542	0.225237	0.714835	0.041125	0.138259	0.0320229	0.313738	14	1	0.0199432	0.0169457	27.9192	0.00928759	0.0250873	57.2967	2.34174	1.94683	0.0515547	0.859425
293678	71711	71711_293678	Mus81	Chr19 cM	Chr19:5532589-5538461(-)	MUS81 structure-specific endonuclease subunit	Mus81	Chr1 q43	MUS81 structure-specific endonuclease subunit	0.0388065	0.0204361	0.057575	-0.0012475	0.0788605	0.714835	0.0276879	0.048491	0.0266328	0.123068	16	1	0.00191508	0.00217527	26.6218	0.0319729	0.0713086	34.3443	1.5231	1.24296	0.213881	0.975947
317396	54609	54609_317396	Ubqln2	ChrX cM	ChrX:152281228-152284558(+)	ubiquilin 2	Ubqln2	ChrX q12	ubiquilin 2	0.0196581	0.010354	0.0576166	-0.000635325	0.0399514	0.714835	0.0146615	0.024749	0.0262595	0.180775	15	1	0	0.000497078	9.9499	0.765837	0.841195	0	1	0.742532	0.457765	1
312701	93671	93671_312701	Cd163	Chr6 cM	Chr6:124281615-124307486(+)	CD163 antigen	Cd163	Chr4 q42	CD163 molecule	0.164222	0.0865153	0.057672	-0.00534501	0.333789	0.714835	0.0733198	0.196897	0.0255984	0.230629	16	1	0.0750603	0.0411868	50.6415	9.45501732505054e-06	5.23215678182751e-05	91.975	12.461	1.65912	0.0970924	0.931508
362164	51897	51897_362164	Atg13	Chr2 cM	Chr2:91504963-91540921(-)	autophagy related 13	Atg13	Chr3 q24	autophagy related 13	0.026366	0.0138914	0.0576955	-0.000860706	0.0535927	0.714835	0.0243469	0.038598	0.00215321	0.108227	16	1	0.000762987	0.000990247	21.1711	0.13145	0.22532	27.4772	1.37888	-0.804205	0.421279	0.995971
24948	14265	14265_24948	Fmr1	ChrX cM	ChrX:67722147-67761569(+)	fragile X messenger ribonucleoprotein 1	Fmr1	ChrX	fragile X messenger ribonucleoprotein 1	-0.029736	0.0156681	0.0577132	-0.060445	0.000972898	0.714835	-0.0365058	-0.0207298	0.0132239	0.167791	15	1	0.000383529	0.00117644	15.5671	0.340517	0.467801	10.6195	1.11881	-0.0755769	0.939756	1
24411	14813	14813_24411	Grin2c	Chr11 cM	Chr11:115139995-115158069(-)	glutamate receptor, ionotropic, NMDA2C (epsilon 3)	Grin2c	Chr10 q32.1	glutamate ionotropic receptor NMDA type subunit 2C	-0.0470685	0.0248055	0.0577614	-0.0956864	0.00154934	0.714835	-0.0588821	-0.0296685	0.0221136	0.169824	15	1	0.00380807	0.00309396	32.1088	0.00386579	0.0118522	53.204	2.13693	0.77729	0.436988	0.99819
497672	12189	12189_497672	Brca1	Chr11 cM	Chr11:101379590-101442781(-)	breast cancer 1, early onset	Brca1	Chr10 q31	BRCA1, DNA repair associated	0.0500573	0.0263816	0.0577712	-0.00164974	0.101764	0.714835	0.0424846	0.0927342	0.0160792	0.102556	14	1	0.000201856	0.00280084	6.01447	0.945625	0.972867	1.52622	1.0155	1.58649	0.112629	0.943648
85266	19142	19142_85266	Prss12	Chr3 cM	Chr3:123240562-123300246(+)	serine protease 12 neurotrypsin (motopsin)	Prss12	Chr2 q42	serine protease 12	0.0901372	0.0475225	0.0578639	-0.00300514	0.183279	0.714835	0.0342824	0.110525	0.0160346	0.244873	15	1	0.0200111	0.0119993	49.6277	7.04795311224985e-06	3.98505999086319e-05	73.6599	3.79649	0.965936	0.334076	0.98781
365872	226548	226548_365872	Aph1a	Chr3 cM	Chr3:95801281-95805600(+)	aph1 homolog A, gamma secretase subunit	Aph1a	Chr2 q34	aph-1 homolog A, gamma secretase subunit	-0.0248543	0.0131064	0.0579147	-0.0505424	0.000833839	0.714835	-0.0294	-0.0208886	0.0355149	0.192787	16	1	0	0.000755945	6.43688	0.971438	0.99016	0	1	0.66267	0.507542	1
300744	69459	69459_300744	Ubl7	Chr9 cM	Chr9:57818262-57837251(+)	ubiquitin-like 7 (bone marrow stromal cell-derived)	Ubl7	Chr8 q24	ubiquitin-like 7	0.0310084	0.0163526	0.0579284	-0.00104207	0.0630588	0.714835	0.0196519	0.0418473	0.0135582	0.17164	16	1	0.000706951	0.00125691	19.8694	0.176999	0.284021	18.6849	1.22978	1.61388	0.106554	0.934416
50565	29818	29818_50565	Hspb7	Chr4 cM	Chr4:141148090-141152621(+)	heat shock protein family, member 7 (cardiovascular)	Hspb7	Chr5 q36	heat shock protein family B (small) member 7	0.0370237	0.0195313	0.0580123	-0.00125702	0.0753044	0.714835	0.0296776	0.073606	0.0223647	0.0838255	15	1	0.000281916	0.00124006	17.2703	0.242061	0.360753	4.17626	1.04358	2.0909	0.0365367	0.834917
NA	104522	104522_NA	NA	NA	NA	NA	NA	NA	NA	-0.142156	0.0749998	0.0580363	-0.289153	0.00484049	0.714835	-0.181576	-0.0269226	0.0207859	0.261194	12	1	0.0281328	0.0240813	33.119	0.000503299	0.00195243	65.7487	2.9196	-0.0823518	0.934367	1
292023	234734	234734_292023	Aars1	Chr8 cM	Chr8:111759781-111784237(+)	alanyl-tRNA synthetase 1	Aars1	Chr19 q12	alanyl-tRNA synthetase 1	0.0247282	0.0130507	0.0581214	-0.000850679	0.0503071	0.714835	0.018337	0.0334226	0.0165828	0.161175	15	1	0.000424569	0.000809959	13.8407	0.461648	0.58406	17.9943	1.21943	0.132982	0.894207	1
363544	76779	76779_363544	Cluap1	Chr16 cM	Chr16:3726665-3759011(+)	clusterin associated protein 1	Cluap1	Chr10 q12	clusterin associated protein 1	0.0412362	0.0217677	0.0581751	-0.0014277	0.0839	0.714835	0.0185958	0.050323	0.0197637	0.216029	16	1	0.00464789	0.00264917	46.6999	4.11236288120671e-05	0.000200761	72.9084	3.69118	1.01919	0.308111	0.984978
NA	76683	76683_NA	NA	NA	NA	NA	NA	NA	NA	-0.0830207	0.0438406	0.0582653	-0.168947	0.00290519	0.714835	-0.113897	-0.0479921	0.0258994	0.180574	13	1	0.0063573	0.00866996	15.941	0.193956	0.304494	31.5763	1.46148	-2.58705	0.00968023	0.630282
NA	319622	319622_NA	Itpripl2	Chr7 cM	Chr7:118084334-118091198(-)	inositol 1,4,5-triphosphate receptor interacting protein-like 2	NA	NA	NA	0.0513353	0.0271243	0.0584118	-0.00182735	0.104498	0.714835	0.0307928	0.0773505	0.00636761	0.237029	13	1	0.00135564	0.00301496	14.5205	0.268709	0.390752	15.4558	1.18281	1.35802	0.174459	0.962797
361506	232798	232798_361506	Leng8	Chr7 cM	Chr7:4140038-4151176(+)	leukocyte receptor cluster (LRC) member 8	Leng8	Chr1 q21	leukocyte receptor cluster member 8	-0.0709354	0.0374912	0.0584834	-0.144417	0.00254593	0.714835	-0.0878536	-0.0470645	0.0172996	0.154782	16	1	0.00954164	0.00706435	29.2471	0.0149456	0.0376369	56.0195	2.27374	0.235085	0.814143	1
171447	99633	99633_171447	Adgrl2	Chr3 cM	Chr3:148521219-148696191(-)	adhesion G protein-coupled receptor L2	Adgrl2	Chr2 q45	adhesion G protein-coupled receptor L2	-0.0226142	0.0119545	0.0585323	-0.0460446	0.000816183	0.714835	-0.0264619	-0.0173875	0.0263719	0.268949	15	1	7.51534552178539e-06	0.000596637	27.1161	0.0185951	0.0453682	0.292365	1.00293	1.56474	0.117643	0.950791
29532	20589	20589_29532	Ighmbp2	Chr19 cM	Chr19:3309076-3333011(-)	immunoglobulin mu DNA binding protein 2	Ighmbp2	Chr1 q42	immunoglobulin mu DNA binding protein 2	0.0417332	0.0220631	0.0585532	-0.0015098	0.0849761	0.714835	0.0271714	0.0535358	0.0244883	0.155259	15	1	0.00184886	0.00236461	19.6163	0.14271	0.240182	29.9651	1.42786	0.644061	0.519536	1
502994	242736	242736_502994	Pramel12	Chr4 cM	Chr4:143138996-143147661(+)	PRAME like 12	Pramef8	Chr5 q36	PRAME family member 8	0.0442549	0.0233975	0.0585665	-0.00160345	0.0901132	0.714835	0.0366763	0.0529519	0.0155049	0.12645	16	1	0.0022329	0.00285886	23.9066	0.0666972	0.130817	28.6924	1.40238	1.2391	0.215309	0.977001
171455	66482	66482_171455	Exoc2	Chr13 cM	Chr13:30972939-31162082(-)	exocyst complex component 2	Exoc2	Chr17 p12	exocyst complex component 2	0.0386808	0.020453	0.058597	-0.00140632	0.0787678	0.714835	0.0284113	0.0470454	0.017907	0.124909	16	1	0.00382411	0.00232287	39.9068	0.000468423	0.00182806	68.703	3.1952	-1.40591	0.159752	0.958933
NA	72669	72669_NA	NA	NA	NA	NA	NA	NA	NA	-0.0622678	0.032932	0.0586514	-0.126813	0.00227779	0.714835	-0.0786318	-0.0418178	0.00910742	0.181594	12	1	0.00569559	0.00509678	23.568	0.0146827	0.0370593	54.1607	2.18153	-1.77731	0.0755174	0.912888
299850	69654	69654_299850	Dctn2	Chr10 cM	Chr10:127102237-127117819(+)	dynactin 2	Dctn2	Chr7 q22	dynactin subunit 2	0.0255889	0.0135335	0.0586545	-0.000936379	0.0521141	0.714835	0.0185562	0.0348513	0.0115457	0.173707	15	1	0.000747947	0.000890727	19.06	0.162671	0.265992	33.0609	1.4939	0.0917541	0.926893	1
360656	237988	237988_360656	Cdr2l	Chr11 cM	Chr11:115272742-115286958(+)	cerebellar degeneration-related protein 2-like	Cdr2l	Chr10 q32.1	cerebellar degeneration-related protein 2-like	-0.0408143	0.0215868	0.0586637	-0.0831236	0.00149507	0.714835	-0.052936	-0.025325	0.0248643	0.149763	14	1	0.00122137	0.00210898	15.4968	0.277372	0.400137	21.0363	1.26641	1.40183	0.160966	0.958933
117054	23833	23833_117054	Cd52	Chr4 cM	Chr4:133820849-133822384(-)	CD52 antigen	Cd52	Chr5 q36	CD52 molecule	0.104961	0.0555146	0.0586648	-0.00384531	0.213768	0.714835	0.0680756	0.157236	0.00140042	0.199689	16	1	0.014589	0.0147584	23.869	0.0673516	0.131786	41.9372	1.72227	-1.4241	0.154418	0.958933
246136	73744	73744_246136	Man2c1	Chr9 cM	Chr9:57037953-57049497(+)	mannosidase, alpha, class 2C, member 1	Man2c1	Chr8 q24	mannosidase, alpha, class 2C, member 1	-0.0291056	0.0153964	0.0587023	-0.0592819	0.00107079	0.714835	-0.0363097	-0.0222355	0.00670712	0.300848	16	1	0.000380929	0.00107651	17.0052	0.318553	0.444524	10.3376	1.11529	0.683072	0.494561	1
296787	20348	20348_296787	Sema3c	Chr5 cM	Chr5:17779814-17935266(+)	sema domain, immunoglobulin domain (Ig), short basic domain, secreted, (semaphorin) 3C	Sema3c	Chr4 q11	semaphorin 3C	0.0816991	0.0432182	0.0587066	-0.00300711	0.166405	0.714835	0.0287774	0.0947429	0.0369162	0.257992	15	1	0.0194734	0.0102424	56.1521	5.48308978570842e-07	3.71329805000844e-06	82.2003	5.61807	1.56135	0.11844	0.950791
296813	319653	319653_296813	Slc25a40	Chr5 cM	Chr5:8472850-8504797(+)	solute carrier family 25, member 40	Slc25a40	Chr4 q12	solute carrier family 25, member 40	-0.0536735	0.0284031	0.0587976	-0.109343	0.00199562	0.714835	-0.06496	-0.0389536	0.0202257	0.133945	14	1	0.00506538	0.00410638	25.4066	0.0204006	0.0489148	56.257	2.28608	0.0663995	0.94706	1
64158	22142	22142_64158	Tuba1a	Chr15 cM	Chr15:98847728-98851382(-)	tubulin, alpha 1A	Tuba1a	Chr7	tubulin, alpha 1A	0.0308554	0.0163301	0.0588267	-0.0011509	0.0628618	0.714835	0.0186261	0.0368925	0.0416673	0.183817	15	1	0.000635616	0.00116826	18.3263	0.192322	0.302509	17.8274	1.21695	0.392033	0.695034	1
362137	72137	72137_362137	Wdsub1	Chr2 cM	Chr2:59682708-59712935(-)	WD repeat, SAM and U-box domain containing 1	Wdsub1	Chr3 q21	WD repeat, sterile alpha motif and U-box domain containing 1	0.0267633	0.0141651	0.0588393	-0.000999649	0.0545263	0.714835	0.020993	0.0331957	0.0233876	0.204044	15	1	1.13774266721154e-06	0.000824344	18.4527	0.186932	0.296515	0.0331137	1.00033	-1.56672	0.117181	0.950791
NA	19336	19336_NA	Rab24	Chr13 cM	Chr13:55467556-55469759(-)	RAB24, member RAS oncogene family	NA	NA	NA	0.0376753	0.0199412	0.0588491	-0.00140875	0.0767594	0.714835	0.0120062	0.0486077	0.0129536	0.352713	14	1	0.00196686	0.00191021	21.0258	0.0724194	0.139615	44.9834	1.81763	0.300194	0.764029	1
361833	11735	11735_361833	Ank3	Chr10 cM	Chr10:69234608-69863266(+)	ankyrin 3, epithelial	Ank3	Chr20 p11	ankyrin 3	-0.0231072	0.0122308	0.0588569	-0.0470791	0.000864753	0.714835	-0.0278988	-0.0159882	0.0290323	0.258688	16	1	0	0.000631541	5.8492	0.982171	0.997599	0	1	0.515833	0.605971	1
360389	67255	67255_360389	Zfp422	Chr6 cM	Chr6:116600977-116605960(-)	zinc finger protein 422	Zfp422	Chr4 q42	zinc finger protein 422	0.0304337	0.0161101	0.0588774	-0.00114151	0.062009	0.714835	0.0156763	0.0390797	0.0189062	0.250137	15	1	0.0013183	0.00133978	23.0751	0.0590592	0.118522	39.6859	1.65799	1.71595	0.0861704	0.923673
378947	69550	69550_378947	Bst2	Chr8 cM	Chr8:71986899-71990100(-)	bone marrow stromal cell antigen 2	Bst2	Chr16 p14	bone marrow stromal cell antigen 2	0.0421604	0.022329	0.0590067	-0.00160368	0.0859245	0.714835	0.0239701	0.0485832	0.0321615	0.516834	15	1	0	0.00241347	12.418	0.572774	0.683583	0	1	-0.227153	0.820305	1
59317	13821	13821_59317	Epb41l1	Chr2 cM	Chr2:156262829-156385134(+)	erythrocyte membrane protein band 4.1 like 1	Epb41l1	Chr3 q42	erythrocyte membrane protein band 4.1-like 1	-0.0198984	0.010542	0.059089	-0.0405605	0.000763599	0.714835	-0.0242906	-0.0171869	0.0273677	0.137061	15	1	0	0.000460151	7.86835	0.896071	0.938469	0	1	-0.528586	0.597093	1
361676	66853	66853_361676	Pnpla2	Chr7 cM	Chr7:141035111-141040656(+)	patatin-like phospholipase domain containing 2	Pnpla2	Chr1 q41	patatin-like phospholipase domain containing 2	0.0459225	0.0243317	0.059113	-0.00176677	0.0936118	0.714835	0.0319294	0.0542481	0.0264048	0.157297	16	1	0.00351295	0.00312672	25.0844	0.0488209	0.101369	44.8357	1.81277	-0.811571	0.417038	0.995714
314649	13611	13611_314649	S1pr4	Chr10 cM	Chr10:81333581-81335966(-)	sphingosine-1-phosphate receptor 4	S1pr4	Chr7 q11	sphingosine-1-phosphate receptor 4	0.0250008	0.0132478	0.0591376	-0.000964376	0.0509659	0.714835	0.0194747	0.0287001	0.0335478	0.275838	15	1	0	0.000563331	10.6823	0.710793	0.798464	0	1	0.581918	0.560622	1
192348	14269	14269_192348	Fnbp1	Chr2 cM	Chr2:30916218-31032020(-)	formin binding protein 1	Fnbp1	Chr3 p12	formin binding protein 1	-0.0373401	0.0197864	0.059138	-0.0761207	0.00144041	0.714835	-0.0446659	-0.0235088	0.014556	0.137217	16	1	0.00107182	0.00190022	17.1879	0.307756	0.433104	19.0431	1.23522	-0.520155	0.602955	1
312373	107569	107569_312373	Nt5c3	Chr6 cM	Chr6:56859385-56900917(-)	5'-nucleotidase, cytosolic III	Nt5c3a	Chr4 q24	5'-nucleotidase, cytosolic IIIA	0.089494	0.0474339	0.0591994	-0.00347474	0.182463	0.714835	0.0421029	0.102355	0.0217043	0.0940194	16	1	0.0301571	0.0128826	224.154	2.51777900147766e-39	1.46397575298606e-37	92.3103	13.0044	-0.380547	0.70354	1
680445	105559	105559_680445	Mbnl2	Chr14 cM	Chr14:120513081-120669109(+)	muscleblind like splicing factor 2	Mbnl2	Chr15 q24	muscleblind-like splicing regulator 2	-0.0205444	0.0108899	0.0592197	-0.0418882	0.000799373	0.714835	-0.0260219	-0.0142113	0.0287759	0.224187	16	1	4.55888511322731e-05	0.000540422	15.3988	0.423089	0.547091	2.2969	1.02351	-0.497344	0.618947	1
303330	69071	69071_303330	Tmem97	Chr11 cM	Chr11:78432643-78441561(-)	transmembrane protein 97	Tmem97	Chr10 q25	transmembrane protein 97	0.0823833	0.043672	0.0592397	-0.00321225	0.167979	0.714835	0.0415535	0.0948003	0.0372479	0.107439	16	1	0.023283	0.0109728	115.055	1.71512241408135e-17	3.22397497932807e-16	85.0708	6.6983	-0.725112	0.468384	1
24182	11609	11609_24182	Agtr2	ChrX cM	ChrX:21350863-21355072(+)	angiotensin II receptor, type 2	Agtr2	ChrX q34	angiotensin II receptor, type 2	-0.0350873	0.0186015	0.0592595	-0.0715455	0.00137094	0.714835	-0.0553024	-0.017312	0.00487912	0.30098	13	1	0.000478597	0.00119599	12.8171	0.382475	0.509368	11.6406	1.13174	1.07217	0.283644	0.981828
681665	236790	236790_681665	Ints6l	ChrX cM	ChrX:55500217-55553203(+)	integrator complex subunit 6 like	Ints6l	ChrX	integrator complex subunit 6 like	-0.0430211	0.0228121	0.0593095	-0.0877319	0.00168973	0.714835	-0.0601742	-0.0256474	0.00153004	0.302684	14	1	0.00127802	0.00232135	16.6835	0.214181	0.328729	20.0655	1.25102	1.94544	0.0517224	0.859425
29473	11754	11754_29473	Aoc3	Chr11 cM	Chr11:101221432-101230256(+)	amine oxidase, copper containing 3	Aoc3	Chr10 q31	amine oxidase, copper containing 3	-0.0504819	0.0267684	0.0593118	-0.102947	0.00198324	0.714835	-0.0718837	0.0092288	0.000173495	0.978001	16	1	0.0015233	0.00264625	25.2206	0.0470578	0.0982452	17.1356	1.20679	2.54033	0.0110747	0.679437
260320	14068	14068_260320	F7	Chr8 cM	Chr8:13076034-13085809(+)	coagulation factor VII	F7	Chr16 q12.5	coagulation factor VII	0.0306708	0.0162663	0.0593569	-0.00121059	0.0625522	0.714835	0.0191492	0.0423015	0.0358245	0.316098	12	1	0	0.000930839	6.64293	0.827219	0.889311	0	1	0.418027	0.675928	1
363081	56741	56741_363081	Igdcc4	Chr9 cM	Chr9:65008768-65045222(+)	immunoglobulin superfamily, DCC subclass, member 4	Igdcc4	Chr8 q24	immunoglobulin superfamily, DCC subclass, member 4	-0.0398319	0.0211259	0.0593682	-0.0812379	0.00157403	0.714835	-0.0451336	-0.0238075	0.0385197	0.12629	16	1	0.00352295	0.0024033	37.0712	0.00123555	0.00434715	61.3376	2.58649	0.211267	0.832679	1
311872	71834	71834_311872	Zbtb43	Chr2 cM	Chr2:33340299-33358571(-)	zinc finger and BTB domain containing 43	Zbtb43	Chr3 p11	zinc finger and BTB domain containing 43	-0.0248468	0.0131801	0.0594052	-0.0506792	0.00098562	0.714835	-0.0369974	-0.0165311	0.00945174	0.189402	16	1	0.000248737	0.000761478	10.2532	0.803516	0.871295	9.1879	1.10117	-0.190834	0.848656	1
314639	103406	103406_314639	Zfr2	Chr10 cM	Chr10:81068989-81087957(+)	zinc finger RNA binding protein 2	Zfr2	Chr7 q11	zinc finger RNA binding protein 2	-0.0297972	0.015812	0.0595022	-0.0607882	0.00119381	0.71545	-0.0334385	-0.0182824	0.0399264	0.26461	13	1	0	0.00108497	11.6484	0.47431	0.59563	0	1	0.87652	0.380747	0.993174
NA	319783	319783_NA	NA	NA	NA	NA	NA	NA	NA	-0.0578732	0.0307311	0.0596713	-0.118105	0.00235859	0.71693	-0.0703421	-0.0349494	0.0164433	0.161128	13	1	0.00321942	0.00421771	17.3511	0.136861	0.232676	32.2381	1.47575	1.28393	0.199167	0.972308
312690	13619	13619_312690	Phc1	Chr6 cM	Chr6:122294690-122317520(-)	polyhomeotic 1	Phc1	Chr4 q42	polyhomeotic homolog 1	-0.0214681	0.0114026	0.0597352	-0.0438167	0.000880519	0.717145	-0.0243634	-0.0111554	0.0390099	0.500128	16	1	0	0.000596183	10.154	0.809945	0.875694	0	1	1.27884	0.200954	0.972308
309111	68267	68267_309111	Slc25a22	Chr7 cM	Chr7:141009662-141017787(-)	solute carrier family 25 (mitochondrial carrier, glutamate), member 22	Slc25a22	Chr1 q41	solute carrier family 25 member 22	0.0348418	0.0185171	0.0598904	-0.00145108	0.0711348	0.718454	0.0257159	0.043591	0.00709445	0.158578	14	1	0.000775986	0.0015416	18.9692	0.124063	0.215166	17.5314	1.21258	0.0177877	0.985808	1
246282	109910	109910_246282	Zfp91	Chr19 cM	Chr19:12744384-12773490(-)	zinc finger protein 91	Zfp91	Chr1 q43	zinc finger protein 91	-0.017547	0.00933994	0.0602847	-0.035853	0.000758945	0.720665	-0.0215119	-0.0143224	0.0226224	0.333048	13	1	8.04337519378734e-07	0.000372942	15.5541	0.212525	0.326702	0.0548485	1.00055	1.06141	0.288502	0.982126
NA	22764	22764_NA	Zfx	ChrX cM	ChrX:93118237-93167308(-)	zinc finger protein X-linked	NA	NA	NA	-0.0375119	0.0199683	0.0603027	-0.076649	0.00162522	0.720665	-0.0453171	-0.0194632	0.023567	0.280643	14	1	0.000975193	0.00191372	14.4651	0.341925	0.469447	18.5544	1.22781	-0.313792	0.753679	1
501841	23790	23790_501841	Coro1c	Chr5 cM	Chr5:113980500-114046767(-)	coronin, actin binding protein 1C	Coro1c	Chr12 q16	coronin 1C	0.0401516	0.0213738	0.0603074	-0.00174036	0.0820435	0.720665	0.0309884	0.0512585	0.0160272	0.158134	14	1	0.00226826	0.00223422	19.7571	0.101433	0.183432	40.3976	1.67779	-0.0991695	0.921004	1
362734	217517	217517_362734	Stxbp6	Chr12 cM	Chr12:44899267-45121248(-)	syntaxin binding protein 6 (amisyn)	Stxbp6	Chr6 q21	syntaxin binding protein 6	-0.0402664	0.021436	0.0603202	-0.0822802	0.00174743	0.720665	-0.053707	-0.0318228	0.00593771	0.187748	15	1	0.000869336	0.00218265	14.1801	0.436381	0.559865	13.1421	1.15131	0.0821698	0.934512	1
498843	93873	93873_498843	Pcdhb2	Chr18 cM	Chr18:37427893-37430667(+)	protocadherin beta 2	Pcdhb2	Chr18 p11	protocadherin beta 2	-0.0782357	0.041655	0.060356	-0.159878	0.00340653	0.720665	-0.105028	-0.0550274	0.0193073	0.156652	15	1	0.0061961	0.00815608	18.7668	0.174052	0.280249	29.7352	1.42319	-1.37353	0.169588	0.958933
58954	23849	23849_58954	Klf6	Chr13 cM	Chr13:5911488-5920392(+)	Kruppel-like transcription factor 6	Klf6	Chr17 q12.1	KLF transcription factor 6	-0.0443016	0.0235919	0.0604038	-0.0905408	0.00193759	0.720665	-0.0519517	-0.0323387	0.0270991	0.168253	15	1	0.00290227	0.00283844	23.3396	0.0549633	0.11161	41.8758	1.72045	1.56391	0.117838	0.950791
83517	14133	14133_83517	Fcna	Chr2 cM	Chr2:25514678-25518042(-)	ficolin A	Fcna	Chr3 p13	ficolin A	0.0838091	0.0446369	0.0604394	-0.00367761	0.171296	0.720665	0.0315565	0.112174	0.025472	0.204042	14	1	0.00605993	0.00788919	12.6148	0.477989	0.598706	30.8773	1.4467	0.747521	0.454749	1
84397	21930	21930_84397	Tnfaip6	Chr2 cM	Chr2:51928125-51946693(+)	tumor necrosis factor alpha induced protein 6	Tnfaip6	Chr3	TNF alpha induced protein 6	0.0998841	0.0531996	0.0604447	-0.00438514	0.204153	0.720665	0.0465621	0.127064	0.022085	0.276666	15	1	0.0173025	0.01457	29.4766	0.00900269	0.0244151	52.0651	2.08616	0.905866	0.365007	0.98781
296554	227613	227613_296554	Tubb4b	Chr2 cM	Chr2:25112172-25114714(-)	tubulin, beta 4B class IVB	Tubb4b	Chr3 p13	tubulin, beta 4B class IVb	0.0535317	0.0285249	0.0605641	-0.00237611	0.10944	0.72088	0.0259461	0.0605428	0.0277877	0.0975112	15	1	0.00819076	0.00439854	96.372	2.34232859660331e-14	3.48619928566088e-13	82.0219	5.56232	-0.463062	0.64332	1
306247	50905	50905_306247	Il17rb	Chr14 cM	Chr14:29718125-29730853(-)	interleukin 17 receptor B	Il17rb	Chr16 p16	interleukin 17 receptor B	0.0906433	0.048305	0.0605892	-0.00403262	0.185319	0.72088	0.0504132	0.11344	0.0252055	0.228805	15	1	0.0146789	0.0110159	43.2394	7.84369884463002e-05	0.000364208	66.3164	2.96881	0.911489	0.362038	0.98781
361975	80877	80877_361975	Lrba	Chr3 cM	Chr3:86131987-86689999(+)	LPS-responsive beige-like anchor	Lrba	Chr2 q34	LPS responsive beige-like anchor protein	-0.0319061	0.017004	0.0606015	-0.0652334	0.00142106	0.72088	-0.03991	-0.0177194	0.0274834	0.168381	16	1	0.00118832	0.00137234	25.7887	0.0403033	0.0864364	36.889	1.58451	1.56881	0.116691	0.950791
360760	72587	72587_360760	Pan3	Chr5 cM	Chr5:147366971-147485312(+)	PAN3 poly(A) specific ribonuclease subunit	Pan3	Chr12 p11	poly(A) specific ribonuclease subunit PAN3	-0.0283247	0.0151026	0.0607253	-0.0579252	0.00127576	0.721492	-0.0401471	-0.0164706	0.00940541	0.222876	14	1	0.000677463	0.00099538	14.1672	0.362175	0.490175	27.5907	1.38104	-2.35369	0.0185879	0.749931
364678	14057	14057_364678	Sfxn1	Chr13 cM	Chr13:54225888-54262361(+)	sideroflexin 1	Sfxn1	Chr17 p14	sideroflexin 1	0.0182538	0.0097336	0.0607455	-0.000823666	0.0373313	0.721492	0.014326	0.0202083	0.0425036	0.159353	16	1	0	0.000420067	7.50989	0.941928	0.970514	0	1	0.668819	0.503611	1
360906	67266	67266_360906	Dipk1a	Chr5 cM	Chr5:108055919-108134951(-)	divergent protein kinase domain 1A	Dipk1a	Chr14 p22	divergent protein kinase domain 1A	0.0346487	0.0184851	0.0608736	-0.00158142	0.0708788	0.722462	0.0239772	0.0406101	0.0252598	0.143777	15	1	0.00133774	0.00169954	20.3549	0.119342	0.208394	30.3671	1.4361	-1.42688	0.153613	0.958933
360647	15896	15896_360647	Icam2	Chr11 cM	Chr11:106268482-106278901(-)	intercellular adhesion molecule 2	Icam2	Chr10 q32.1	intercellular adhesion molecule 2	-0.0420195	0.0224259	0.0609711	-0.0859735	0.00193444	0.72307	-0.0459721	-0.0201155	0.043854	0.555348	15	1	3.22718027562417e-08	0.00217663	15.4787	0.34623	0.474021	0.000296069	1	2.17697	0.0294828	0.786634
192251	229357	229357_192251	Gpr149	Chr3 cM	Chr3:62436851-62512861(-)	G protein-coupled receptor 149	Gpr149	Chr2 q31	G protein-coupled receptor 149	0.105419	0.0563143	0.0612091	-0.00495465	0.215793	0.72534	0.00252898	0.161566	0.023552	0.903483	16	1	0.0186649	0.0150007	35.7827	0.00189994	0.00635885	66.5197	2.98683	4.34888	1.36836955671367e-05	0.0408373
60565	54524	54524_60565	Syt6	Chr3 cM	Chr3:103482561-103552883(+)	synaptotagmin VI	Syt6	Chr2 q34	synaptotagmin 6	0.280124	0.149684	0.0612834	-0.0132498	0.573499	0.725668	0.140425	0.326652	0.0347732	0.135984	15	1	0.291944	0.124813	167.366	2.33015008295376e-28	8.62487618590698e-27	96.7417	30.6907	1.43192	0.152167	0.958933
116675	233575	233575_116675	Pgap2	Chr7 cM	Chr7:101859415-101887774(+)	post-GPI attachment to proteins 2	Pgap2	Chr1 q32	post-GPI attachment to proteins 2	-0.0621479	0.033216	0.061342	-0.12725	0.00295428	0.72581	-0.0748474	-0.0282549	0.0255491	0.125026	16	1	0.00999016	0.00608784	49.5644	1.41820931654699e-05	7.59709720857741e-05	69.8912	3.32129	0.820077	0.412172	0.995714
691113	68364	68364_691113	0610030E20Rik	Chr6 cM	Chr6:72324300-72330131(+)	RIKEN cDNA 0610030E20 gene	C4h2orf68	Chr4 q32	similar to human chromosome 2 open reading frame 68	-0.046414	0.0248211	0.0614917	-0.0950624	0.00223441	0.72703	-0.05788	-0.0300147	0.0161285	0.168618	14	1	0.00352358	0.00313452	24.2009	0.0293316	0.0664353	50.1312	2.00526	0.0909184	0.927557	1
308064	74470	74470_308064	Cep72	Chr13 cM	Chr13:74184619-74210418(-)	centrosomal protein 72	Cep72	Chr1 p11	centrosomal protein 72	0.0373879	0.0200007	0.0615773	-0.0018128	0.0765886	0.72749	0.0305569	0.0659179	0.011357	0.0832576	14	1	0.000608833	0.00144533	7.24115	0.8893	0.932882	11.4539	1.12936	1.71566	0.0862251	0.923673
NA	78251	78251_NA	Zfp712	Chr13 cM	Chr13:67186660-67209234(-)	zinc finger protein 712	NA	NA	NA	-0.0750832	0.0402037	0.061822	-0.153881	0.00371458	0.729828	-0.0983562	-0.0509058	0.00869593	0.180424	13	1	0.0086834	0.0078644	24.71	0.0162584	0.0404915	52.8858	2.1225	0.306087	0.759538	1
306182	70572	70572_306182	Ipo5	Chr14 cM	Chr14:121148636-121185411(+)	importin 5	Ipo5	Chr15 q24	importin 5	0.0446494	0.0239124	0.0618725	-0.002218	0.0915168	0.72987	0.0229529	0.0523767	0.0340821	0.108517	15	1	0.00489098	0.00305847	36.7611	0.000801742	0.00296336	68.1536	3.14007	0.00803427	0.99359	1
296761	212090	212090_296761	Tmem60	Chr5 cM	Chr5:21087451-21091868(+)	transmembrane protein 60	Tmem60	Chr4 q11	transmembrane protein 60	0.0413687	0.022168	0.0620217	-0.00207988	0.0848172	0.730447	0.0201683	0.0507446	0.0252681	0.270156	16	1	0.00133111	0.00226803	16.3638	0.358296	0.486056	19.9015	1.24846	0.0202179	0.98387	1
100360552	14369	14369_100360552	Fzd7	Chr1 cM	Chr1:59521583-59526114(+)	frizzled class receptor 7	Fzd7	Chr9	frizzled class receptor 7	0.0452645	0.0242566	0.0620317	-0.00227757	0.0928066	0.730447	0.0214818	0.0578441	0.0192742	0.525336	16	1	7.02037537314203e-07	0.00255601	17.2336	0.305093	0.430328	0.00581172	1.00006	-0.881581	0.378004	0.992678
NA	78878	78878_NA	Ftx	ChrX cM	ChrX:102604516-102667360(-)	Ftx transcript, Xist regulator, non-protein coding	NA	NA	NA	-0.0752813	0.0403574	0.0621299	-0.15438	0.00381765	0.730447	-0.0970623	-0.0478736	0.0198755	0.195651	13	1	0.00696231	0.00734467	17.8858	0.119202	0.208242	42.2537	1.73171	0.0738328	0.941143	1
25613	19283	19283_25613	Ptprz1	Chr6 cM	Chr6:22875501-23052915(+)	protein tyrosine phosphatase receptor type Z, polypeptide 1	Ptprz1	Chr4 q22	protein tyrosine phosphatase, receptor type Z1	-0.0431659	0.023147	0.062201	-0.0885332	0.00220137	0.730447	-0.0507199	-0.0267907	0.0241728	0.152939	15	1	0.00301012	0.00269206	25.7133	0.0281452	0.0641214	46.4849	1.86863	0.717696	0.472945	1
85253	18815	18815_85253	Plg	Chr17 cM	Chr17:12597496-12638271(+)	plasminogen	Plg	Chr1 q11	plasminogen	0.107436	0.0576138	0.0622141	-0.00548466	0.220357	0.730447	0.0655381	0.13855	0.0112298	0.193613	13	1	0.0142204	0.0135616	20.6665	0.0554822	0.112473	52.4674	2.10382	1.82078	0.0686406	0.896376
24967	16912	16912_24967	Psmb9	Chr17 cM	Chr17:34401006-34406347(-)	proteasome (prosome, macropain) subunit, beta type 9 (large multifunctional peptidase 2)	Psmb9	Chr20 p12	proteasome 20S subunit beta 9	-0.0691354	0.0370945	0.062355	-0.141839	0.00356854	0.730447	-0.0792199	-0.028607	0.0505501	0.232712	16	1	0.00672947	0.00629762	22.4543	0.0964338	0.176066	42.714	1.74563	-0.0647468	0.948376	1
296566	69454	69454_296566	Clic3	Chr2 cM	Chr2:25346855-25348789(+)	chloride intracellular channel 3	Clic3	Chr3 p13	chloride intracellular channel 3	0.0469531	0.0251928	0.0623567	-0.00242388	0.0963301	0.730447	0.0349293	0.0504169	0.0477538	0.332843	15	1	0	0.00320067	12.5783	0.559964	0.67257	0	1	-1.53596	0.124548	0.957046
50681	11430	11430_50681	Acox1	Chr11 cM	Chr11:116062714-116089605(-)	acyl-Coenzyme A oxidase 1, palmitoyl	Acox1	Chr10 q32.1	acyl-CoA oxidase 1	0.0154781	0.00830492	0.0623601	-0.000799246	0.0317554	0.730447	0.0120471	0.0181979	0.0323384	0.177512	15	1	0	0.000302087	7.61038	0.908621	0.947347	0	1	-0.352441	0.724508	1
292041	80707	80707_292041	Wwox	Chr8 cM	Chr8:115166395-116079447(+)	WW domain-containing oxidoreductase	Wwox	Chr19 q12	WW domain-containing oxidoreductase	0.0423328	0.0227184	0.0624107	-0.00219454	0.08686	0.730447	0.0290569	0.0608335	0.0061949	0.174106	16	1	0.00171817	0.0024503	23.0225	0.0836627	0.156753	25.2242	1.33733	-0.235415	0.813886	1
NA	269630	269630_NA	NA	NA	NA	NA	NA	NA	NA	-0.0638551	0.0342796	0.0624944	-0.131042	0.00333172	0.730447	-0.0756002	-0.0367361	0.0406673	0.137005	13	1	0.00460539	0.0055858	18.5685	0.0994872	0.180668	35.6427	1.55383	0.108575	0.91354	1
364837	71683	71683_364837	Gypc	Chr18 cM	Chr18:32661375-32693087(-)	glycophorin C	Gypc	Chr18 p12	glycophorin C	0.11969	0.0642703	0.0625627	-0.00627777	0.245657	0.730447	0.08288	0.135821	0.0433309	0.142447	16	1	0.0461416	0.0232977	81.8407	3.21276499688689e-11	3.61215850984765e-10	83.6129	6.10235	-0.942812	0.345777	0.98781
313173	12804	12804_313173	Cntfr	Chr4 cM	Chr4:41657498-41697089(-)	ciliary neurotrophic factor receptor	Cntfr	Chr5 q22	ciliary neurotrophic factor receptor	0.0734098	0.0394209	0.0625743	-0.00385377	0.150673	0.730447	0.0157237	0.0850496	0.0416891	0.373449	16	1	0.0172908	0.00883033	52.6475	4.4124656088652e-06	2.58494178883257e-05	82.0441	5.56919	1.86608	0.0620307	0.882889
116543	13591	13591_116543	Ebf1	Chr11 cM	Chr11:44508144-44898918(+)	early B cell factor 1	Ebf1	Chr10 q21	EBF transcription factor 1	-0.0828507	0.0444923	0.0625843	-0.170054	0.00435271	0.730447	-0.105135	-0.0613368	0.00591392	0.146627	16	1	0.013374	0.0107186	30.254	0.0110379	0.0290792	52.8363	2.12027	1.88451	0.0594955	0.876571
299971	66335	66335_299971	Atp6v1c1	Chr15 cM	Chr15:38662177-38692690(+)	ATPase, H+ transporting, lysosomal V1 subunit C1	Atp6v1c1	Chr7 q22	ATPase H+ transporting V1 subunit C1	0.0334198	0.0179497	0.0626227	-0.00176092	0.0686006	0.730447	0.0169228	0.0408533	0.022445	0.123986	16	1	0.00261044	0.0016988	39.1891	0.000600444	0.00228882	65.2751	2.87978	-0.487245	0.626085	1
29496	13867	13867_29496	Erbb3	Chr10 cM	Chr10:128403392-128425504(-)	erb-b2 receptor tyrosine kinase 3	Erbb3	Chr7 q11	erb-b2 receptor tyrosine kinase 3	0.0562839	0.0302365	0.0626798	-0.00297853	0.115546	0.730447	0.00927676	0.0769282	0.0244693	0.365232	15	1	0.00395141	0.00413466	18.8611	0.170326	0.275902	48.2182	1.93118	2.67607	0.00744911	0.598348
312863	67015	67015_312863	Ccdc91	Chr6 cM	Chr6:147377326-147534110(+)	coiled-coil domain containing 91	Ccdc91	Chr4 q44	coiled-coil domain containing 91	0.0368653	0.0198063	0.0627034	-0.0019544	0.0756849	0.730447	0.0284445	0.0490215	0.00399113	0.146203	16	1	0.00222892	0.0020671	28.3712	0.0193574	0.0469197	41.819	1.71877	0.93659	0.348969	0.98781
78965	12977	12977_78965	Csf1	Chr3 cM	Chr3:107648364-107667785(-)	colony stimulating factor 1 (macrophage)	Csf1	Chr2 q34	colony stimulating factor 1	0.0287225	0.0154324	0.0627183	-0.00152442	0.0589694	0.730447	0.0227692	0.0343823	0.0346416	0.174874	16	1	0	0.00109948	10.9598	0.75544	0.833005	0	1	-0.0795074	0.936629	1
287450	216867	216867_287450	Slc16a11	Chr11 cM	Chr11:70104717-70107239(+)	solute carrier family 16 (monocarboxylic acid transporters), member 11	Slc16a11	Chr10 q24	solute carrier family 16, member 11	-0.0695484	0.0373816	0.0628154	-0.142815	0.00371828	0.730802	-0.0860481	-0.0558057	0.0192604	0.13404	16	1	0.0116394	0.00762816	40.8769	0.000333909	0.001348	66.6391	2.99752	-1.08983	0.275787	0.981828
NA	73229	73229_NA	NA	NA	NA	NA	NA	NA	NA	-0.0375084	0.0201657	0.0628841	-0.0770325	0.00201564	0.730802	-0.0455181	-0.0235941	0.0387232	0.290025	12	1	1.44042066373254e-07	0.00167418	14.4231	0.210461	0.324137	0.0026995	1.00003	0.066522	0.946962	1
290409	380924	380924_290409	Olfm4	Chr14 cM	Chr14:80237742-80260581(+)	olfactomedin 4	Olfm4	Chr15 q12	olfactomedin 4	0.0313993	0.0168899	0.0630195	-0.00170437	0.064503	0.730802	0.0242565	0.0342484	0.0433686	0.385943	15	1	1.98476105933764e-06	0.00118093	21.5544	0.0882469	0.163728	0.0275924	1.00028	-1.75003	0.0801132	0.922694
361047	219114	219114_361047	Ska3	Chr14 cM	Chr14:58044018-58063642(-)	spindle and kinetochore associated complex subunit 3	Ska3	Chr15 p12	spindle and kinetochore associated complex subunit 3	0.0450219	0.0242201	0.0630459	-0.00244856	0.0924924	0.730802	0.0337898	0.0710979	0.0280256	0.176083	14	1	0.000124855	0.00246369	10.5184	0.651092	0.750441	1.15064	1.01164	0.565585	0.571676	1
362261	64899	64899_362261	Lpin3	Chr2 cM	Chr2:160722590-160747920(+)	lipin 3	Lpin3	Chr3 q42	lipin 3	-0.110579	0.0594912	0.0630642	-0.227179	0.006022	0.730802	-0.13062	-0.0648376	0.0358254	0.158086	15	1	0.0262527	0.018001	33.8199	0.0021911	0.00719425	72.7749	3.67307	-0.615906	0.537956	1
362681	433813	433813_362681	Pusl1	Chr4 cM	Chr4:155973314-155976231(-)	pseudouridylate synthase-like 1	Pusl1	Chr5 q36	pseudouridine synthase like 1	-0.0417984	0.0224894	0.0630855	-0.0858768	0.00227987	0.730802	-0.0597689	-0.0328287	0.0137937	0.176551	11	1	3.60872979115432e-05	0.00214616	14.8904	0.13611	0.231728	0.600492	1.00604	-2.22766	0.025903	0.779452
25204	18548	18548_25204	Pcsk1	Chr13 cM	Chr13:75237945-75282980(+)	proprotein convertase subtilisin/kexin type 1	Pcsk1	Chr2 q11	proprotein convertase subtilisin/kexin type 1	-0.122586	0.0659674	0.063129	-0.25188	0.00670768	0.730802	-0.144499	-0.0712446	0.0277956	0.122122	15	1	0.0539806	0.0243029	153.301	1.56941016308946e-25	4.93717175831099e-24	90.5085	10.5357	0.769555	0.441564	0.99819
360555	103844	103844_360555	Inca1	Chr11 cM	Chr11:70579187-70590981(-)	inhibitor of CDK, cyclin A1 interacting protein 1	Inca1	Chr10 q24	inhibitor of CDK, cyclin A1 interacting protein 1	0.0593767	0.0319567	0.0631639	-0.00325728	0.122011	0.730802	0.0385459	0.10159	0.015024	0.160752	15	1	0.00161413	0.00449015	9.30033	0.811343	0.87684	10.257	1.11429	2.06621	0.0388083	0.837407
64014	80915	80915_64014	Dusp12	Chr1 cM	Chr1:170701756-170713109(-)	dual specificity phosphatase 12	Dusp12	Chr13 q24	dual specificity phosphatase 12	0.0531966	0.0286322	0.0631796	-0.00292159	0.109315	0.730802	0.0393814	0.0642698	0.0217433	0.141115	15	1	0.00675769	0.00438362	42.9901	8.59828473398241e-05	0.000396135	68.1272	3.13747	0.311621	0.755329	1
29712	16518	16518_29712	Kcnj2	Chr11 cM	Chr11:110956990-110967647(+)	potassium inwardly-rectifying channel, subfamily J, member 2	Kcnj2	Chr10 q32.1	potassium inwardly-rectifying channel, subfamily J, member 2	-0.0891715	0.0480061	0.0632395	-0.183262	0.00491872	0.730802	-0.103585	-0.0472987	0.0368491	0.170714	16	1	0.0230239	0.0130153	52.7512	4.24108822694975e-06	2.49297917165439e-05	83.933	6.22395	-0.442967	0.65779	1
309194	225895	225895_309194	Taf6l	Chr19 cM	Chr19:8751851-8763781(-)	TATA-box binding protein associated factor 6 like	Taf6l	Chr1 q43	TATA-box binding protein associated factor 6 like	0.0492441	0.0265134	0.0632646	-0.00272124	0.10121	0.730802	0.0239888	0.0604702	0.0191162	0.159866	15	1	0.00357384	0.00367141	21.7927	0.0829758	0.155634	40.2348	1.67321	0.477047	0.633328	1
368044	66237	66237_368044	Atp6v1g2	Chr17 cM	Chr17:35453910-35457743(+)	ATPase, H+ transporting, lysosomal V1 subunit G2	Atp6v1g2	Chr20 p12	ATPase H+ transporting V1 subunit G2	0.0161982	0.00872325	0.0633249	-0.000899022	0.0332955	0.730812	0.014635	0.0200787	0.0440881	0.0955483	16	1	0	0.000304201	8.9004	0.882667	0.928236	0	1	1.17832	0.238669	0.980873
103691005	22709	22709_103691005	Zfp51	Chr17 cM	Chr17:21670636-21685849(+)	zinc finger protein 51	Zfp51	Chr1	zinc finger protein 51	0.0474068	0.0255358	0.0633849	-0.0026425	0.0974562	0.730812	0.0330838	0.0662009	0.0416115	0.219677	14	1	0	0.00301707	11.0029	0.610574	0.716351	0	1	-0.450411	0.652414	1
NA	111970	111970_NA	NA	NA	NA	NA	NA	NA	NA	-0.0606255	0.0326605	0.0634204	-0.124639	0.00338791	0.730812	-0.0767304	-0.0465169	0.0108722	0.153184	14	1	0.00668186	0.00528178	27.9131	0.00930568	0.0251167	54.5384	2.19966	-0.491717	0.622919	1
315962	16716	16716_315962	Ky	Chr9 cM	Chr9:102382954-102423443(+)	kyphoscoliosis peptidase	Ky	Chr8 q32	kyphoscoliosis peptidase	-0.0404798	0.0218102	0.0634531	-0.0832269	0.0022674	0.730812	-0.0442163	-0.036148	0.0435608	0.333296	14	1	1.40692385421894e-07	0.00237289	12.3102	0.502384	0.620977	0.00119303	1.00001	1.08163	0.279418	0.981828
25654	12814	12814_25654	Col11a1	Chr3 cM	Chr3:113824189-114014367(+)	collagen, type XI, alpha 1	Col11a1	Chr2 q42	collagen type XI alpha 1 chain	-0.146628	0.0790293	0.0635443	-0.301523	0.00826646	0.731322	-0.184628	-0.104999	0.0148674	0.154111	15	1	0.05864	0.0336256	59.3509	1.52425065551627e-07	1.1094067241901e-06	82.5781	5.73992	0.0326984	0.973915	1
117258	12805	12805_117258	Cntn1	Chr15 cM	Chr15:91949034-92239834(+)	contactin 1	Cntn1	Chr7 q35	contactin 1	0.0292241	0.0157586	0.0636693	-0.00166214	0.0601102	0.73182	0.0200982	0.0408918	0.00981248	0.204837	15	1	0.0010633	0.00120591	21.425	0.0912267	0.168235	36.39	1.57208	0.619858	0.535351	1
287447	67181	67181_287447	Ctdnep1	Chr11 cM	Chr11:69871994-69881427(+)	CTD nuclear envelope phosphatase 1	Ctdnep1	Chr10 q24	CTD nuclear envelope phosphatase 1	0.0492952	0.0265872	0.063726	-0.00281484	0.101405	0.73182	0.0122532	0.0575008	0.0363783	0.350438	16	1	0.00665642	0.00390483	49.3504	1.53668267099801e-05	8.1755295534865e-05	70.0453	3.33838	1.27967	0.200662	0.972308
294973	229211	229211_294973	Acad9	Chr3 cM	Chr3:36120128-36147002(+)	acyl-Coenzyme A dehydrogenase family, member 9	Acad9	Chr2 q25	acyl-CoA dehydrogenase family, member 9	0.0203153	0.0109578	0.0637457	-0.00116164	0.0417923	0.73182	0.0136087	0.0264408	0.0234919	0.239116	16	1	3.71605070384966e-05	0.000554695	15.6863	0.403198	0.528862	1.84803	1.01883	-0.194671	0.84565	1
NA	53881	53881_NA	Slc5a3	Chr16 cM	Chr16:91855210-91884361(+)	solute carrier family 5 (inositol transporters), member 3	NA	NA	NA	-0.0890073	0.0480319	0.0638699	-0.183148	0.00513351	0.73182	-0.114393	-0.0651742	0.0128602	0.15277	12	1	0.0138956	0.0113774	28.1473	0.00307334	0.00969274	56.4744	2.2975	-1.10145	0.2707	0.981828
83532	22335	22335_83532	Vdac3	Chr8 cM	Chr8:23067102-23083774(-)	voltage-dependent anion channel 3	Vdac3	Chr16 q12.5	voltage-dependent anion channel 3	0.0193005	0.0104175	0.0639243	-0.00111734	0.0397184	0.73182	0.0167987	0.0256813	0.0421357	0.117049	16	1	2.58438511373646e-06	0.000480397	18.4391	0.240283	0.358687	0.118212	1.00118	0.81128	0.417205	0.995714
294518	140742	140742_294518	Sesn1	Chr10 cM	Chr10:41686570-41784432(+)	sestrin 1	Sesn1	Chr20 q12	sestrin 1	0.0442343	0.0238769	0.06394	-0.00256357	0.0910322	0.73182	0.0312222	0.058647	0.0065213	0.162518	16	1	0.00480471	0.00308756	38.8604	0.000672345	0.00252949	62.0216	2.63307	-0.52899	0.596812	1
NA	666468	666468_NA	Atg4a	ChrX cM	ChrX:139857656-139947266(+)	autophagy related 4A, cysteine peptidase	NA	NA	NA	-0.0349744	0.0188786	0.0639409	-0.0719758	0.00202705	0.73182	-0.0402466	-0.0283798	0.0379987	0.386349	12	1	0	0.00185939	11.0057	0.442789	0.566222	0	1	-0.338757	0.734793	1
79434	19326	19326_79434	Rab11b	Chr17 cM	Chr17:33961458-33979460(-)	RAB11B, member RAS oncogene family	Rab11b	Chr7 q13	RAB11B, member RAS oncogene family	0.0430947	0.0232711	0.0640465	-0.00251579	0.0887052	0.73182	0.0271105	0.0555501	0.0107469	0.180323	16	1	0.0044485	0.00292624	38.5539	0.000746877	0.00278036	63.1396	2.71294	0.129397	0.897043	1
313434	338351	338351_313434	Akap17b	ChrX cM	ChrX:35871967-35909048(-)	A kinase anchor protein 17B	Akap17b	ChrX q34	A kinase (PRKA) anchor protein 17B	-0.0259453	0.0140152	0.0641363	-0.0534145	0.0015239	0.73182	-0.0333596	-0.020234	0.0195271	0.228831	14	1	1.13540674611906e-06	0.000872961	13.7907	0.388746	0.515209	0.0355108	1.00036	0.406984	0.68402	1
59116	13168	13168_59116	Dbil5	Chr11 cM	Chr11:76108439-76109491(+)	diazepam binding inhibitor-like 5	Dbil5	Chr10 q24	diazepam binding inhibitor-like 5	0.0384282	0.0207593	0.0641508	-0.00225931	0.0791157	0.73182	0.0328394	0.0466472	0.0419683	0.218563	14	1	0	0.00159221	11.0636	0.605487	0.712206	0	1	1.62148	0.104916	0.934416
100359720	625662	625662_100359720	Ankrd31	Chr13 cM	Chr13:96884797-97046302(+)	ankyrin repeat domain 31	Ankrd31	Chr2	ankyrin repeat domain 31	0.0855432	0.0462157	0.0641761	-0.00503794	0.176124	0.73182	0.0573878	0.112157	0.0276843	0.20115	12	1	0.00701239	0.00819158	19.5943	0.0512255	0.105463	42.4714	1.73826	-0.286569	0.774442	1
312108	94190	94190_312108	Ophn1	ChrX cM	ChrX:97597883-97934631(-)	oligophrenin 1	Ophn1	ChrX q22	oligophrenin 1	-0.0238438	0.0128863	0.0642677	-0.0491005	0.00141293	0.73182	-0.0274667	-0.0169952	0.0363434	0.208114	15	1	0	0.00074355	10.7652	0.704374	0.793311	0	1	0.319776	0.749138	1
300748	69106	69106_300748	Stoml1	Chr9 cM	Chr9:58160447-58169803(+)	stomatin-like 1	Stoml1	Chr8 q24	stomatin like 1	0.0269403	0.014561	0.0642893	-0.00159874	0.0554793	0.73182	0.00505882	0.0355039	0.0400633	0.43316	16	1	0.000886621	0.000989224	22.4087	0.0975279	0.177586	42.4004	1.73612	1.87369	0.0609734	0.880582
680308	17768	17768_680308	Mthfd2	Chr6 cM	Chr6:83282673-83302890(-)	methylenetetrahydrofolate dehydrogenase (NAD+ dependent), methenyltetrahydrofolate cyclohydrolase	Mthfd2	Chr4 q34	methylenetetrahydrofolate dehydrogenase (NADP+ dependent) 2, methenyltetrahydrofolate cyclohydrolase	0.0375388	0.020293	0.0643367	-0.00223476	0.0773123	0.73182	0.0247441	0.0480669	0.0116361	0.379775	16	1	0.00031962	0.00183086	19.9931	0.172196	0.27795	4.52978	1.04745	0.328914	0.742221	1
NA	100039210	100039210_NA	NA	NA	NA	NA	NA	NA	NA	0.0162775	0.00880005	0.064356	-0.000970277	0.0335253	0.73182	0.014724	0.0449346	0.060185	0.152762	13	1	0	0.000955467	10.5154	0.570836	0.681949	0	1	0.145394	0.8844	1
362528	338355	338355_362528	Fkbp15	Chr4 cM	Chr4:62218579-62278785(-)	FK506 binding protein 15	Fkbp15	Chr5 q24	FKBP prolyl isomerase family member 15	-0.0279223	0.0150963	0.0643699	-0.0575105	0.00166596	0.73182	-0.0346517	-0.0204353	0.0257199	0.292089	14	1	1.05428166442013e-06	0.000999365	17.1705	0.191627	0.301751	0.0305539	1.00031	0.782181	0.434108	0.99819
291966	67971	67971_291966	Tppp3	Chr8 cM	Chr8:106194125-106198158(-)	tubulin polymerization-promoting protein family member 3	Tppp3	Chr19 q12	tubulin polymerization-promoting protein family member 3	0.0348995	0.0188697	0.0643859	-0.00208446	0.0718835	0.73182	0.0256923	0.0414593	0.0383563	0.206278	15	1	3.5925954086777e-06	0.00160082	19.4108	0.14984	0.249461	0.050146	1.0005	-1.05294	0.292368	0.982832
NA	320879	320879_NA	NA	NA	NA	NA	NA	NA	NA	-0.0364605	0.0197206	0.0644793	-0.0751121	0.00219121	0.732348	-0.042922	-0.0220793	0.0336305	0.30133	12	1	6.42202553175119e-06	0.00156058	19.3771	0.0546506	0.111105	0.119929	1.0012	0.276791	0.781941	1
548326	69169	69169_548326	Fcmr	Chr1 cM	Chr1:130793514-130808528(+)	Fc fragment of IgM receptor	Fcmr	Chr13 q13	Fc mu receptor	-0.0793717	0.0429426	0.0645559	-0.163538	0.00479423	0.732683	-0.109936	-0.0497595	0.0049104	0.21168	13	1	0.00618409	0.0075116	19.9633	0.0677827	0.132496	36.0266	1.56315	-3.54868	0.000387166	0.215774
114638	192236	192236_114638	Hps1	Chr19 cM	Chr19:42743544-42768417(-)	HPS1, biogenesis of lysosomal organelles complex 3 subunit 1	Hps1	Chr1 q54	HPS1, biogenesis of lysosomal organelles complex 3 subunit 1	-0.0768179	0.0415757	0.0646507	-0.158305	0.00466887	0.7328	-0.0925136	-0.0154637	0.0286184	0.419524	16	1	0.0143003	0.00927717	33.7337	0.00371089	0.011417	68.3128	3.15585	-1.46425	0.143125	0.958933
315939	235534	235534_315939	Pxylp1	Chr9 cM	Chr9:96705389-96774722(-)	2-phosphoxylose phosphatase 1	Pxylp1	Chr8 q31	2-phosphoxylose phosphatase 1	-0.0523035	0.0283089	0.0646602	-0.107788	0.0031809	0.7328	-0.069853	-0.0317448	0.00833203	0.17065	16	1	0.00596696	0.00429981	39.7031	0.000502726	0.00195118	58.7709	2.42547	0.678625	0.497376	1
303946	207806	207806_303946	Usf3	Chr16 cM	Chr16:43993609-44047828(+)	upstream transcription factor family member 3	Usf3	Chr11 q21	upstream transcription factor family member 3	-0.0172002	0.00932346	0.0650623	-0.0354738	0.00107345	0.736526	-0.0279929	-0.0143784	0.0442946	0.133107	15	1	0	0.000411339	8.42789	0.865865	0.915758	0	1	-0.496826	0.619312	1
313647	15441	15441_313647	Hp1bp3	Chr4 cM	Chr4:137943607-137971994(+)	heterochromatin protein 1, binding protein 3	Hp1bp3	Chr5 q36	heterochromatin protein 1, binding protein 3	0.0187801	0.0101806	0.0650835	-0.00117362	0.0387337	0.736526	0.013614	0.0248793	0.0041125	0.188959	16	1	0.000306648	0.000499687	17.8419	0.27107	0.393195	20.511	1.25804	-0.170349	0.864736	1
362485	12448	12448_362485	Ccne2	Chr4 cM	Chr4:11191351-11204779(+)	cyclin E2	Ccne2	Chr5 q13	cyclin E2	0.0426867	0.02315	0.0651956	-0.00268656	0.0880599	0.736851	0.0346149	0.0510371	0.032008	0.145999	15	1	0	0.0021999	10.4332	0.729873	0.8138	0	1	-0.396198	0.691959	1
NA	108168734	108168734_NA	NA	NA	NA	NA	NA	NA	NA	-0.0313683	0.0170157	0.065257	-0.0647184	0.00198183	0.736851	-0.0339871	0.00159411	0.0476644	0.976166	11	1	0	0.00357654	4.90243	0.8976	0.939565	0	1	0.540164	0.589084	1
288238	56176	56176_288238	Pigp	Chr16 cM	Chr16:94159622-94171874(-)	phosphatidylinositol glycan anchor biosynthesis, class P	Pigp	Chr11 q11	phosphatidylinositol glycan anchor biosynthesis, class P	0.067578	0.0366581	0.0652607	-0.00427051	0.139427	0.736851	0.0491125	0.0823026	0.0175041	0.155784	16	1	0.0140981	0.00755476	55.5474	1.44460136957964e-06	9.16954099476964e-06	80.64	5.16529	1.42262	0.154845	0.958933
360905	17765	17765_360905	Mtf2	Chr5 cM	Chr5:108213540-108256870(+)	metal response element binding transcription factor 2	Mtf2	Chr14 p22	metal response element binding transcription factor 2	-0.0399123	0.0216565	0.0653336	-0.0823583	0.00253372	0.736851	-0.0500503	-0.0220245	0.0182659	0.142987	16	1	0.00285883	0.00250001	34.0401	0.00336152	0.0104765	50.9221	2.03758	1.23468	0.21695	0.977001
366061	14425	14425_366061	Galnt3	Chr2 cM	Chr2:65913110-65955217(-)	polypeptide N-acetylgalactosaminyltransferase 3	Galnt3	Chr3 q21	polypeptide N-acetylgalactosaminyltransferase 3	-0.202404	0.109859	0.0654158	-0.417723	0.0129147	0.736851	-0.238735	-0.0638975	0.0304267	0.138016	15	1	0.145485	0.0675477	134.691	8.02910573897701e-22	1.98915031368011e-20	93.9765	16.6015	-0.318123	0.750392	1
306327	74166	74166_306327	Tmem38a	Chr8 cM	Chr8:73325899-73341126(+)	transmembrane protein 38A	Tmem38a	Chr16 p14	transmembrane protein 38a	0.0564615	0.0306469	0.0654276	-0.00360526	0.116528	0.736851	0.032182	0.0640432	0.0102039	0.101628	16	1	0.0104857	0.00527332	100.799	9.20494128889313e-15	1.40490303726564e-13	81.7235	5.4715	-0.611525	0.540852	1
360990	17847	17847_360990	Usp34	Chr11 cM	Chr11:23256895-23440560(+)	ubiquitin specific peptidase 34	Usp34	Chr14 q22	ubiquitin specific peptidase 34	-0.0222906	0.0121005	0.0654577	-0.0460073	0.00142598	0.736851	-0.0261706	-0.0109015	0.0323729	0.510016	14	1	0	0.000614134	13.4482	0.413814	0.538539	0	1	1.15403	0.248489	0.981828
296138	74121	74121_296138	Acoxl	Chr2 cM	Chr2:127680796-127965793(+)	acyl-Coenzyme A oxidase-like	Acoxl	Chr3 q36	acyl-CoA oxidase-like	-0.244361	0.132668	0.0654905	-0.504385	0.015664	0.736851	-0.284407	0.0161192	0.036416	0.539798	15	1	0.185234	0.0958963	81.8863	1.26237273618973e-11	1.4669317187207e-10	90.2382	10.244	-1.85052	0.0642382	0.887744
192177	70450	70450_192177	Unc13d	Chr11 cM	Chr11:115952921-115968787(-)	unc-13 homolog D	Unc13d	Chr10 q32.1	unc-13 homolog D	-0.0359249	0.019508	0.0655418	-0.0741599	0.00231013	0.736896	-0.0471285	-0.0247008	0.0189965	0.509304	15	1	0	0.00161509	14.3415	0.424589	0.548576	0	1	0.0396152	0.9684	1
NA	112415	112415_NA	Zfp607b	Chr7 cM	Chr7:27388765-27405909(+)	zinc finger protein 607B	NA	NA	NA	-0.0287412	0.0156191	0.0657501	-0.0593541	0.00187181	0.737794	-0.0362163	-0.0203501	0.0250272	0.444774	14	1	1.24687716872646e-06	0.00106817	18.9642	0.124217	0.215386	0.0279991	1.00028	-0.643572	0.519853	1
291132	14756	14756_291132	Gpld1	Chr13 cM	Chr13:25127135-25175919(+)	glycosylphosphatidylinositol specific phospholipase D1	Gpld1	Chr17 p11	glycosylphosphatidylinositol specific phospholipase D1	-0.0462319	0.0251302	0.0658129	-0.0954862	0.00302236	0.737794	-0.0577779	-0.0329458	0.0148104	0.147978	16	1	0.00474886	0.00332581	32.4813	0.0055334	0.0161595	61.191	2.57672	-0.201079	0.840637	1
NA	102640451	102640451_NA	NA	NA	NA	NA	NA	NA	NA	-0.0377574	0.0205264	0.0658475	-0.0779884	0.0024735	0.737794	-0.0471449	-0.0261088	0.0284409	0.315662	12	1	0	0.00193138	13.1057	0.28647	0.410414	0	1	-0.225303	0.821744	1
252832	78781	78781_252832	Zc3hav1	Chr6 cM	Chr6:38282221-38331538(-)	zinc finger CCCH type, antiviral 1	Zc3hav1	Chr4 q23	zinc finger CCCH-type containing, antiviral 1	-0.0492037	0.0267514	0.0658717	-0.101635	0.00322805	0.737794	-0.0593139	-0.0194505	0.034171	0.329814	16	1	0.0026615	0.00348123	16.9943	0.319206	0.445317	28.3916	1.39648	-0.147887	0.882432	1
301005	23918	23918_301005	Impdh2	Chr9 cM	Chr9:108437635-108442776(+)	inosine monophosphate dehydrogenase 2	Impdh2	Chr8 q32	inosine monophosphate dehydrogenase 2	0.0320966	0.0174515	0.0658869	-0.00210764	0.0663008	0.737794	0.0254055	0.0420802	0.00324587	0.146913	16	1	0.00146848	0.00153985	19.7954	0.179924	0.287565	37.2927	1.59471	0.0551827	0.955993	1
296351	381404	381404_296351	Pabpc1l	Chr2 cM	Chr2:163867370-163892458(+)	poly(A) binding protein, cytoplasmic 1-like	Pabpc1l	Chr3 q42	poly(A) binding protein, cytoplasmic 1-like	-0.0706168	0.0383999	0.0659178	-0.145879	0.0046457	0.737794	-0.0934292	-0.0466907	0.0379077	0.18951	12	1	0.00513312	0.00576942	17.2264	0.101356	0.183313	43.4986	1.76987	-0.0443242	0.964646	1
24180	11607	11607_24180	Agtr1a	Chr13 cM	Chr13:30520424-30566850(+)	angiotensin II receptor, type 1a	Agtr1a	Chr17 p12	angiotensin II receptor, type 1a	-0.0571316	0.0310808	0.0660386	-0.118049	0.00378571	0.737794	-0.0834422	-0.0473395	0.00012802	0.181346	14	1	0.00241368	0.00343026	32.1658	0.00227003	0.007419	41.3133	1.70396	-2.20277	0.0276107	0.779452
500046	214642	214642_500046	Cped1	Chr6 cM	Chr6:21985915-22256403(+)	cadherin-like and PC-esterase domain containing 1	Cped1	Chr4 q22	cadherin-like and PC-esterase domain containing 1	-0.0322882	0.0175665	0.0660547	-0.066718	0.00214157	0.737794	-0.0351349	-0.0268519	0.0482146	0.263907	14	1	0	0.00105762	10.3379	0.666094	0.76288	0	1	0.780076	0.435346	0.99819
NA	330173	330173_NA	2610524H06Rik	Chr5 cM	Chr5:114959998-114961529(-)	RIKEN cDNA 2610524H06 gene	NA	NA	NA	-0.0591581	0.032188	0.0660783	-0.122246	0.00392925	0.737794	-0.0739489	-0.0319252	0.0123644	0.230601	13	1	0.00491928	0.00496396	19.3332	0.0807976	0.152337	46.7001	1.87617	NA	NA	NA
500947	69137	69137_500947	Vstm5	Chr9 cM	Chr9:15150341-15170712(+)	V-set and transmembrane domain containing 5	Vstm5	Chr8 q12	V-set and transmembrane domain containing 5	0.0402343	0.0218929	0.0660951	-0.00267501	0.0831437	0.737794	0.027408	0.0483713	0.0283483	0.162821	16	1	0.00206488	0.00246827	22.8597	0.0871649	0.162087	32.0632	1.47196	0.600044	0.548477	1
NA	78536	78536_NA	NA	NA	NA	NA	NA	NA	NA	-0.171161	0.09316	0.066168	-0.353752	0.0114289	0.738079	-0.20821	-0.0993365	0.0389556	0.179757	11	1	0.0562185	0.0404333	28.2356	0.00165488	0.0056281	76.673	4.28688	-0.968749	0.332671	0.98781
65178	20616	20616_65178	Snap91	Chr9 cM	Chr9:86647976-86762707(-)	synaptosomal-associated protein 91	Snap91	Chr8 q31	synaptosome associated protein 91	0.0172243	0.00937993	0.0663137	-0.00115998	0.0356087	0.739062	0.00984829	0.0224299	0.0131582	0.348596	15	1	7.24274762932528e-05	0.000386621	12.5771	0.560058	0.672631	5.34993	1.05652	-0.627512	0.530323	1
100158225	72016	72016_100158225	Tedc2	Chr17 cM	Chr17:24434028-24439825(-)	tubulin epsilon and delta complex 2	Tedc2	Chr10	tubulin epsilon and delta complex 2	0.0314916	0.0171519	0.066351	-0.00212544	0.0651086	0.739062	0.0116073	0.0357534	0.0407361	0.664174	15	1	1.33363995436826e-07	0.00139777	11.1613	0.67332	0.76822	0.00205604	1.00002	-1.01847	0.308453	0.984978
296211	241694	241694_296211	Ralgapa2	Chr2 cM	Chr2:146081799-146354264(-)	Ral GTPase activating protein, alpha subunit 2 (catalytic)	Ralgapa2	Chr3 q41	Ral GTPase activating protein catalytic subunit alpha 2	-0.0514787	0.028052	0.0664889	-0.10646	0.00350231	0.739062	-0.0641654	-0.0363954	0.023089	0.166297	14	1	0.00514025	0.00404405	33.3205	0.00152501	0.00522404	57.7306	2.36578	1.0362	0.300111	0.984978
305420	52206	52206_305420	Anapc4	Chr5 cM	Chr5:52991477-53024076(+)	anaphase promoting complex subunit 4	Anapc4	Chr14 q11	anaphase promoting complex subunit 4	0.0203156	0.0110709	0.0665004	-0.00138307	0.0420142	0.739062	0.0160611	0.0284466	0.0119268	0.167546	16	1	0.000233762	0.000575168	19.9433	0.174118	0.280326	12.5286	1.14323	0.445026	0.656301	1
155918	16822	16822_155918	Lcp2	Chr11 cM	Chr11:33996928-34042281(+)	lymphocyte cytosolic protein 2	Lcp2	Chr10 q12	lymphocyte cytosolic protein 2	0.0391788	0.021352	0.0665201	-0.0026703	0.0810279	0.739062	0.0288135	0.0460477	0.0418555	0.301336	15	1	4.42953279676003e-06	0.00237883	18.7408	0.175093	0.281576	0.038314	1.00038	-0.929315	0.352726	0.98781
NA	100042277	100042277_NA	NA	NA	NA	NA	NA	NA	NA	-0.0791039	0.0431224	0.0665938	-0.163622	0.00541438	0.739062	-0.102494	-0.0553902	0.019371	0.191789	12	1	0.00997013	0.00857161	24.6253	0.0103397	0.0274768	59.3135	2.45782	-0.640462	0.521872	1
311785	215632	215632_311785	Psd4	Chr2 cM	Chr2:24257571-24299882(+)	pleckstrin and Sec7 domain containing 4	Psd4	Chr3 p13	pleckstrin and Sec7 domain containing 4	-0.0681415	0.0371472	0.0665994	-0.140949	0.00466554	0.739062	-0.109802	-0.0387214	0.000893125	0.295776	15	1	0.0059096	0.00631709	29.8477	0.00800907	0.0221607	43.9695	1.78474	0.494307	0.62109	1
29592	12035	12035_29592	Bcat1	Chr6 cM	Chr6:144939561-145021883(-)	branched chain aminotransferase 1, cytosolic	Bcat1	Chr4 q44	branched chain amino acid transaminase 1	0.0372586	0.0203169	0.0666732	-0.00256182	0.0770791	0.739062	0.0215624	0.0444874	0.0335299	0.117583	16	1	0.00294284	0.002118	34.5727	0.00282761	0.00898687	58.621	2.41668	0.936636	0.348946	0.98781
NA	407821	407821_NA	Znrf3	Chr11 cM	Chr11:5226329-5394847(-)	zinc and ring finger 3	NA	NA	NA	-0.0459693	0.0250698	0.0667062	-0.0951053	0.00316671	0.739062	-0.0671948	-0.0223114	0.0136657	0.278271	13	1	0.00134904	0.00286195	10.84	0.542676	0.657737	17.6214	1.21391	-0.610361	0.541622	1
498005	217217	217217_498005	Asb16	Chr11 cM	Chr11:102159577-102170280(+)	ankyrin repeat and SOCS box-containing 16	Asb16	Chr10 q32.1	ankyrin repeat and SOCS box-containing 16	0.0602573	0.0328649	0.0667304	-0.0041567	0.124671	0.739062	0.0412687	0.0933898	0.00148698	0.223968	14	1	0.00440969	0.00504213	21.747	0.0594081	0.119145	38.8131	1.63434	0.293743	0.768954	1
29154	12334	12334_29154	Capn2	Chr1 cM	Chr1:182294825-182345173(-)	calpain 2	Capn2	Chr13 q26	calpain 2	0.0222424	0.012135	0.0668142	-0.00154165	0.0460265	0.739247	0.0146289	0.0333359	0.0178219	0.199769	15	1	0.000151393	0.000640583	15.3699	0.353344	0.481401	6.69546	1.07176	1.14399	0.252627	0.981828
100188936	227102	227102_100188936	Ormdl1	Chr1 cM	Chr1:53336254-53349404(+)	ORM1-like 1 (S. cerevisiae)	Ormdl1	Chr9	ORMDL sphingolipid biosynthesis regulator 1	0.0645057	0.0352002	0.066871	-0.00448533	0.133497	0.739247	0.0278922	0.0782652	0.0409173	0.185334	15	1	0.00872324	0.00654546	33.3261	0.00258475	0.00831335	61.573	2.60234	1.76672	0.0772748	0.916533
313053	213541	213541_313053	Ythdf2	Chr4 cM	Chr4:131912227-131939567(-)	YTH N6-methyladenosine RNA binding protein 2	Ythdf2	Chr5 q36	YTH N6-methyladenosine RNA binding protein F2	0.0228045	0.012445	0.0668894	-0.00158734	0.0471963	0.739247	0.0139202	0.0273429	0.0310952	0.287197	16	1	0	0.00067855	14.6638	0.475897	0.596949	0	1	0.336306	0.73664	1
312474	330361	330361_312474	Gcfc2	Chr6 cM	Chr6:81900650-81936896(+)	GC-rich sequence DNA binding factor 2	Gcfc2	Chr4 q34	GC-rich sequence DNA-binding factor 2	-0.0709674	0.0387565	0.0670843	-0.146929	0.00499397	0.740875	-0.0882647	-0.0486104	0.0136256	0.149233	15	1	0.0117256	0.00804981	34.3227	0.0018498	0.00620701	65.884	2.93117	0.0189677	0.984867	1
502633	228019	228019_502633	Mettl8	Chr2 cM	Chr2:70794905-70885927(-)	methyltransferase 8, methylcytidine	Mettl8	Chr3 q22	methyltransferase 8, tRNA N3-cytidine	-0.0358424	0.0195802	0.0671685	-0.0742189	0.00253405	0.741279	-0.0447217	-0.0224935	0.0333096	0.138705	15	1	0.000861493	0.00178578	16.0763	0.308738	0.434221	16.3589	1.19559	0.0722561	0.942398	1
311327	76464	76464_311327	Knl1	Chr2 cM	Chr2:118877600-118935982(+)	kinetochore scaffold 1	Knl1	Chr3 q35	kinetochore scaffold 1	0.0181174	0.00990151	0.0672858	-0.00128922	0.037524	0.741746	0.0158319	0.0559871	0.0595603	0.138096	14	1	8.87054730066858e-07	0.000465325	16.587	0.21888	0.334327	0.0261107	1.00026	1.93614	0.0528508	0.859425
312444	76614	76614_312444	Immt	Chr6 cM	Chr6:71806200-71852250(+)	inner membrane protein, mitochondrial	Immt	Chr4 q32	inner membrane mitochondrial protein	0.0224331	0.0122626	0.0673411	-0.00160117	0.0464674	0.741746	0.0140868	0.0284252	0.0183422	0.193163	16	1	0.000496479	0.00072034	18.5547	0.234624	0.352208	23.4251	1.30591	-0.311549	0.755383	1
361875	435376	435376_361875	Atp6ap1l	Chr13 cM	Chr13:91031558-91053478(-)	ATPase, H+ transporting, lysosomal accessory protein 1-like	Atp6ap1l	Chr2 q12	ATPase H+ transporting accessory protein 1 like	0.143291	0.0783389	0.0673823	-0.0102505	0.296832	0.741746	0.0592794	0.172907	0.0260644	0.124992	11	1	0.0372375	0.0289167	23.3797	0.00942873	0.0253761	66.739	3.00652	1.83282	0.0668292	0.895027
59086	21803	21803_59086	Tgfb1	Chr7 cM	Chr7:25386427-25404502(+)	transforming growth factor, beta 1	Tgfb1	Chr1 q21	transforming growth factor, beta 1	0.0728568	0.0398428	0.0674587	-0.00523367	0.150947	0.741746	0.0494718	0.0912051	0.0168802	0.145944	16	1	0.00732202	0.00850551	22.2814	0.100636	0.182322	31.2015	1.45352	0.380475	0.703593	1
497929	193003	193003_497929	Pirt	Chr11 cM	Chr11:66802807-66820702(+)	phosphoinositide-interacting regulator of transient receptor potential channels	Pirt	Chr10 q24	phosphoinositide-interacting regulator of transient receptor potential channels	-0.0386486	0.0211359	0.0674635	-0.0800742	0.00277706	0.741746	-0.0446142	-0.0258173	0.0388286	0.516206	14	1	1.08301912454023e-06	0.00241462	12.2139	0.510184	0.627829	0.0087827	1.00009	-0.216495	0.828602	1
309252	170711	170711_309252	Otud7a	Chr7 cM	Chr7:63094499-63408776(+)	OTU domain containing 7A	Otud7a	Chr1 q22	OTU deubiquitinase 7A	0.0474805	0.0259711	0.0675181	-0.00342181	0.0983829	0.741746	0.0246376	0.0601798	0.0162415	0.11079	15	1	0.00650449	0.00366988	55.8272	6.23852740538813e-07	4.17949151152895e-06	76.2897	4.21758	-0.843655	0.398862	0.995714
NA	68841	68841_NA	NA	NA	NA	NA	NA	NA	NA	0.0984066	0.0538378	0.0675746	-0.00711364	0.203927	0.741746	0.0655181	0.121153	0.0199814	0.169697	12	1	0.0164478	0.0139664	22.6886	0.0195496	0.0473045	59.4757	2.46765	1.66976	0.0949659	0.925805
NA	623474	623474_NA	Rad54b	Chr4 cM	Chr4:11558930-11615806(+)	RAD54 homolog B (S. cerevisiae)	NA	NA	NA	0.0422525	0.0231193	0.0676119	-0.00306052	0.0875656	0.741746	0.0357503	0.0910967	0.0427323	0.158093	13	1	4.48647696179307e-06	0.00292108	16.6227	0.164351	0.268288	0.031228	1.00031	1.36542	0.172122	0.959894
117542	108100	108100_117542	Baiap2	Chr11 cM	Chr11:119833762-119897608(+)	brain-specific angiogenesis inhibitor 1-associated protein 2	Baiap2	Chr10 q32.3	BAR/IMD domain containing adaptor protein 2	0.0495768	0.0271296	0.0676392	-0.00359632	0.10275	0.741746	0.0386051	0.062189	0.0127323	0.142696	16	1	0.00609292	0.00406683	33.4912	0.00401175	0.0122267	61.52	2.59875	-1.1268	0.259826	0.981828
499129	233107	233107_499129	Kctd15	Chr7 cM	Chr7:34338439-34356157(-)	potassium channel tetramerisation domain containing 15	Kctd15	Chr1 q21	potassium channel tetramerization domain containing 15	-0.0792876	0.0433969	0.0676945	-0.164344	0.00576871	0.741831	-0.0936774	-0.0458987	0.0326517	0.139974	16	1	0.019337	0.0106351	62.0575	1.1131476053562e-07	8.26402054991215e-07	78.9873	4.75902	0.620257	0.535089	1
100910996	69784	69784_100910996	1500009L16Rik	Chr10 cM	Chr10:83558729-83598626(+)	RIKEN cDNA 1500009L16 gene	C7h12orf75	Chr7	similar to human chromosome 12 open reading frame 75	-0.088523	0.048466	0.0677756	-0.183515	0.00646866	0.742197	-0.101073	-0.0819658	0.0456366	0.109226	15	1	0.0255526	0.0131005	120.724	4.53934781650096e-19	9.61095883485522e-18	82.9407	5.86189	0.673726	0.500486	1
367166	15586	15586_367166	Hyal1	Chr9 cM	Chr9:107454149-107458898(+)	hyaluronoglucosaminidase 1	Hyal1	Chr8 q32	hyaluronidase 1	0.0687921	0.037695	0.0680062	-0.00508875	0.142673	0.744199	0.054281	0.0884813	0.0095352	0.152919	15	1	0.0124131	0.00776891	40.263	0.000232105	0.000974117	67.8052	3.10609	0.599879	0.548587	1
305120	231571	231571_305120	Rpap2	Chr5 cM	Chr5:107745239-107809704(+)	RNA polymerase II associated protein 2	Rpap2	Chr14 p22	RNA polymerase II associated protein 2	0.036709	0.0201252	0.0681465	-0.00273556	0.0761536	0.744394	0.0243139	0.0462602	0.023243	0.167775	16	1	0.00191655	0.00205064	23.7812	0.0689039	0.134266	36.0228	1.56306	0.970576	0.331759	0.98781
NA	18824	18824_NA	Plp2	ChrX cM	ChrX:7534180-7537629(-)	proteolipid protein 2	NA	NA	NA	0.114035	0.0625295	0.0681979	-0.00852069	0.23659	0.744394	0.0486258	0.127515	0.0492645	0.10773	14	1	0.0432114	0.0211501	95.4467	1.25810495536978e-14	1.90340286597353e-13	87.8716	8.24512	-0.694079	0.487633	1
304081	209195	209195_304081	Clic6	Chr16 cM	Chr16:92295035-92338129(+)	chloride intracellular channel 6	Clic6	Chr11 q11	chloride intracellular channel 6	-0.0709074	0.0388907	0.0682658	-0.147132	0.00531697	0.744394	-0.125032	-0.0612288	0.0484798	0.125005	16	1	1.34170090762565e-06	0.00629072	11.1359	0.742901	0.823374	0.00337832	1.00003	-0.639072	0.522776	1
361730	225913	225913_361730	Tkfc	Chr19 cM	Chr19:10565155-10583018(-)	triokinase, FMN cyclase	Tkfc	Chr1 q43	triokinase and FMN cyclase	0.0593435	0.0325495	0.0682769	-0.00445241	0.123139	0.744394	0.0339262	0.0728562	0.0245377	0.197181	15	1	0.00756526	0.00570465	31.0105	0.00552469	0.0161453	56.3372	2.29028	-0.0979876	0.921942	1
288289	246048	246048_288289	Chodl	Chr16 cM	Chr16:78727836-78748621(+)	chondrolectin	Chodl	Chr11 q11	chondrolectin	0.138321	0.0758836	0.0683333	-0.0104083	0.28705	0.744394	0.084041	0.180697	0.0267383	0.19368	14	1	0.0356304	0.0275113	33.2945	0.00153881	0.00526553	88.0011	8.33413	3.0015	0.00268655	0.481202
499870	19361	19361_499870	Rad51	Chr2 cM	Chr2:118943295-118966554(+)	RAD51 recombinase	Rad51	Chr3 q35	RAD51 recombinase	0.0464923	0.0255141	0.0684218	-0.00351445	0.0964991	0.744394	0.0255013	0.0566375	0.0339372	0.489042	15	1	0	0.00277847	9.95904	0.765172	0.840636	0	1	0.794465	0.426925	0.996952
316731	76781	76781_316731	Mettl4	Chr17 cM	Chr17:95030018-95057447(-)	methyltransferase 4, N6-adenosine	Mettl4	Chr9 q38	methyltransferase 4, N6-adenosine	-0.0522965	0.0287061	0.0684874	-0.108559	0.00396654	0.744394	-0.0646984	-0.0341605	0.0354539	0.193526	14	1	0.00455155	0.00409318	26.0098	0.0169495	0.0419312	48.7243	1.95024	1.23313	0.217525	0.977001
291394	66054	66054_291394	Cndp2	Chr18 cM	Chr18:84685590-84703827(-)	CNDP dipeptidase 2	Cndp2	Chr18 q12.3	carnosine dipeptidase 2	0.0297479	0.0163327	0.0685505	-0.00226359	0.0617594	0.744394	0.0241078	0.0379182	0.0422306	0.141436	15	1	0.000958421	0.00133882	16.3934	0.289947	0.414138	27.4328	1.37803	0.83217	0.405313	0.995714
296478	229007	229007_296478	Zgpat	Chr2 cM	Chr2:181006724-181022586(+)	zinc finger, CCCH-type with G patch domain	Zgpat	Chr3 q43	zinc finger CCCH-type and G-patch domain containing	-0.0417937	0.0229493	0.0685866	-0.0867735	0.00318607	0.744394	-0.0541435	-0.0315276	0.0222966	0.167887	16	1	0.0030038	0.00278043	27.2217	0.026981	0.0618392	43.6999	1.77619	0.200711	0.840925	1
296200	74528	74528_296200	Mgme1	Chr2 cM	Chr2:144112824-144123147(+)	mitochondrial genome maintenance exonuclease 1	Mgme1	Chr3 q41	mitochondrial genome maintenance exonuclease 1	-0.0463077	0.0254424	0.068744	-0.0961739	0.00355852	0.744394	-0.0710699	-0.0331032	0.00339964	0.186572	15	1	0.00258726	0.00327692	20.9411	0.103151	0.185977	30.9892	1.44905	0.0639582	0.949004	1
171548	50781	50781_171548	Dkk3	Chr7 cM	Chr7:111715224-111758264(-)	dickkopf WNT signaling pathway inhibitor 3	Dkk3	Chr1 q33	dickkopf WNT signaling pathway inhibitor 3	0.0598232	0.0328723	0.068779	-0.00460525	0.124252	0.744394	0.0341397	0.0743963	0.00436907	0.136019	16	1	0.0115392	0.00597024	69.0576	6.57132134424913e-09	5.77231682680012e-08	82.0525	5.57179	-1.77087	0.0765823	0.914469
287570	237891	237891_287570	Gas2l2	Chr11 cM	Chr11:83312728-83320281(-)	growth arrest-specific 2 like 2	Gas2l2	Chr10 q26	growth arrest-specific 2 like 2	0.038853	0.0213511	0.0688028	-0.00299453	0.0807004	0.744394	0.0166427	0.0569727	0.0157751	0.490664	15	1	0.00037035	0.00149216	20.6313	0.11146	0.197462	4.83503	1.05081	0.203157	0.839012	1
293690	66406	66406_293690	Sac3d1	Chr19 cM	Chr19:6166030-6168680(-)	SAC3 domain containing 1	Sac3d1	Chr1 q43	SAC3 domain containing 1	0.0478239	0.0262848	0.0688423	-0.00369329	0.0993411	0.744394	0.0247354	0.0596222	0.0314384	0.272528	15	1	0.00373375	0.00352426	28.7798	0.0111908	0.0294224	47.6733	1.91107	-0.142207	0.886916	1
361197	76251	76251_361197	Ercc6l2	Chr13 cM	Chr13:63963054-64048116(+)	excision repair cross-complementing rodent repair deficiency, complementation group 6 like 2	Ercc6l2	Chr17 p14	ERCC excision repair 6 like 2	-0.044214	0.0243026	0.0688643	-0.0918462	0.00341828	0.744394	-0.0498173	-0.0371554	0.0459529	0.173334	15	1	0.00281522	0.00294007	21.2929	0.0943575	0.172801	40.2064	1.67242	0.58057	0.56153	1
84027	56637	56637_84027	Gsk3b	Chr16 cM	Chr16:37909363-38066446(+)	glycogen synthase kinase 3 beta	Gsk3b	Chr11 q21	glycogen synthase kinase 3 beta	-0.0192319	0.0105711	0.0688674	-0.0399508	0.00148709	0.744394	-0.0220978	-0.012583	0.0410558	0.343811	16	1	0	0.000462009	9.4245	0.854297	0.908084	0	1	0.699124	0.484475	1
290652	14232	14232_290652	Fkbp8	Chr8 cM	Chr8:70980374-70987978(+)	FK506 binding protein 8	Fkbp8	Chr16 p14	FKBP prolyl isomerase 8	0.0197122	0.0108404	0.0690042	-0.0015347	0.0409591	0.744394	0.0149811	0.0276748	0.0325002	0.211096	16	1	0	0.000471253	15.3601	0.425802	0.549596	0	1	0.00408508	0.996741	1
288150	53375	53375_288150	Mtx2	Chr2 cM	Chr2:74656156-74707092(+)	metaxin 2	Mtx2	Chr3 q23	metaxin 2	0.0455914	0.0250732	0.0690141	-0.00355128	0.094734	0.744394	0.0254351	0.0559505	0.0195964	0.206282	14	1	0.00470877	0.00325468	36.1353	0.000565311	0.0021703	66.0108	2.94211	2.41904	0.0155614	0.749883
27100	11692	11692_27100	Gfer	Chr17 cM	Chr17:24912164-24915065(-)	growth factor, augmenter of liver regeneration	Gfer	Chr10 q12	growth factor, augmenter of liver regeneration	0.0251263	0.0138185	0.0690165	-0.00195742	0.0522101	0.744394	0.021827	0.0308078	0.0476049	0.154095	15	1	0	0.00093892	6.9843	0.935315	0.965873	0	1	-0.344435	0.730519	1
24170	11518	11518_24170	Add1	Chr5 cM	Chr5:34731008-34789652(+)	adducin 1	Add1	Chr14 q21	adducin 1	0.0200054	0.011004	0.0690621	-0.00156203	0.0415728	0.744394	0.0139966	0.0253879	0.0313902	0.199745	15	1	0.000439753	0.000558625	15.621	0.337063	0.46418	28.6282	1.40111	0.174923	0.86114	1
360745	66863	66863_360745	Lztr1	Chr16 cM	Chr16:17326552-17344197(+)	leucine-zipper-like transcriptional regulator, 1	Lztr1	Chr11 q23	leucine zipper like post translational regulator 1	0.0257655	0.0141764	0.0691411	-0.00201967	0.0535507	0.744394	0.0212474	0.0346064	0.00404935	0.164421	16	1	0.000682844	0.00102865	20.9929	0.137058	0.232985	22.9301	1.29752	-0.461432	0.644489	1
NA	100504350	100504350_NA	NA	NA	NA	NA	NA	NA	NA	-0.0777362	0.0427715	0.0691442	-0.161567	0.0060944	0.744394	-0.104271	-0.0443762	0.0154882	0.250277	12	1	0.00967932	0.00866639	24.9426	0.00929455	0.0251017	53.8821	2.16835	-1.39662	0.162527	0.958933
291137	57441	57441_291137	Gmnn	Chr13 cM	Chr13:24935828-24945906(-)	geminin	Gmnn	Chr17 p11	geminin, DNA replication inhibitor	0.0915595	0.0504391	0.0694857	-0.00729931	0.190418	0.744394	0.0478827	0.107495	0.0355412	0.129733	15	1	0.0166882	0.0129509	29.8022	0.00812506	0.0224252	60.8636	2.55517	-0.218568	0.826986	1
116659	13427	13427_116659	Dync1i2	Chr2 cM	Chr2:71042050-71093647(+)	dynein cytoplasmic 1 intermediate chain 2	Dync1i2	Chr3 q22	dynein cytoplasmic 1 intermediate chain 2	0.0272396	0.0150085	0.0695328	-0.00217656	0.0566557	0.744394	0.0178332	0.0320745	0.0394132	0.156716	16	1	0.0015595	0.00121964	28.1648	0.0205599	0.0492749	51.5139	2.06245	-0.887597	0.374757	0.990563
294119	59012	59012_294119	Moxd1	Chr10 cM	Chr10:24099415-24178681(+)	monooxygenase, DBH-like 1	Moxd1	Chr1 p12	monooxygenase, DBH-like 1	-0.119334	0.0657531	0.0695429	-0.248207	0.00953995	0.744394	-0.148365	-0.076448	0.0189576	0.138905	15	1	0.0474612	0.023892	122.299	2.22972353205473e-19	4.85954990209915e-18	86.4205	7.36403	0.854655	0.392742	0.995714
NA	75958	75958_NA	NA	NA	NA	NA	NA	NA	NA	0.106752	0.0588219	0.0695504	-0.00853719	0.22204	0.744394	0.0500338	0.168409	0.000740164	0.320158	11	1	0.011818	0.012973	18.7245	0.0439047	0.0925925	47.6379	1.90978	-0.238967	0.811131	1
29387	18781	18781_29387	Pla2g2c	Chr4 cM	Chr4:138452636-138471886(+)	phospholipase A2, group IIC	Pla2g2c	Chr5 q36	phospholipase A2, group IIC	-0.103543	0.0570592	0.0695772	-0.215377	0.00829129	0.744394	-0.131065	-0.0336479	0.0293829	0.42352	14	1	0.0188457	0.0144352	69.803	8.72585672230315e-10	8.4247227573513e-09	75.1232	4.01981	-1.08187	0.279312	0.981828
362750	73991	73991_362750	Atl1	Chr12 cM	Chr12:69939879-70010859(+)	atlastin GTPase 1	Atl1	Chr6 q24	atlastin GTPase 1	0.0182842	0.0100761	0.0695842	-0.00146463	0.0380331	0.744394	0.0131032	0.0251342	0.0432808	0.216197	14	1	0	0.000436289	9.89379	0.702596	0.792053	0	1	0.635143	0.525335	1
500988	13209	13209_500988	Ddx6	Chr9 cM	Chr9:44516189-44552028(+)	DEAD-box helicase 6	Ddx6	Chr8 q22	DEAD-box helicase 6	-0.0244944	0.0134988	0.0695911	-0.0509515	0.00196274	0.744394	-0.0298951	-0.0160924	0.0284582	0.295413	15	1	0	0.000811148	12.6739	0.552347	0.666142	0	1	1.33995	0.18026	0.964385
307380	667742	667742_307380	Piezo2	Chr18 cM	Chr18:63143284-63520254(-)	piezo-type mechanosensitive ion channel component 2	Piezo2	Chr18 q12.1	piezo-type mechanosensitive ion channel component 2	0.0360808	0.0198865	0.0696265	-0.0028961	0.0750577	0.744394	0.021211	0.0479124	0.0206957	0.472092	15	1	4.1922405265841e-07	0.00150261	13.2393	0.50777	0.625847	0.00551253	1.00006	0.307622	0.75837	1
102556967	210105	210105_102556967	Zfp719	Chr7 cM	Chr7:43229034-43242659(+)	zinc finger protein 719	Zfp719	Chr1	zinc finger protein 719	0.0370279	0.0204087	0.0696284	-0.00297239	0.0770282	0.744394	0.0289735	0.0422831	0.0464569	0.175785	13	1	0	0.00180638	5.79718	0.925959	0.958816	0	1	-0.250193	0.802438	1
85275	50997	50997_85275	Mpp2	Chr11 cM	Chr11:101947841-101979341(-)	membrane protein, palmitoylated 2 (MAGUK p55 subfamily member 2)	Mpp2	Chr10 q32.1	MAGUK p55 scaffold protein 2	0.0552582	0.0304581	0.0696408	-0.00443847	0.114955	0.744394	0.042509	0.0690193	0.0179609	0.160669	16	1	0.00731615	0.00492143	37.4762	0.00107775	0.00384669	62.8793	2.69392	-0.749987	0.453262	1
290994	66890	66890_290994	Lman2	Chr13 cM	Chr13:55491646-55510596(-)	lectin, mannose-binding 2	Lman2	Chr17 p14	lectin, mannose-binding 2	0.018545	0.0102223	0.0696522	-0.0014904	0.0385805	0.744394	0.0118672	0.0222188	0.0397513	0.281518	15	1	4.21938691944098e-07	0.000461685	17.5868	0.226252	0.342831	0.0248772	1.00025	-0.627525	0.530315	1
102549710	231004	231004_102549710	Samd11	Chr4 cM	Chr4:156331423-156340717(-)	sterile alpha motif domain containing 11	Samd11	Chr5	sterile alpha motif domain containing 11	0.0842512	0.0464411	0.0696543	-0.00677165	0.175274	0.744394	0.0569007	0.0986223	0.0254655	0.146176	15	1	0.0151618	0.0111974	30.5664	0.00637183	0.018265	58.9595	2.43662	0.209627	0.833959	1
307852	319518	319518_307852	Pdpr	Chr8 cM	Chr8:111821262-111863706(+)	pyruvate dehydrogenase phosphatase regulatory subunit	Pdpr	Chr19 q12	pyruvate dehydrogenase phosphatase regulatory subunit	-0.0280251	0.0154497	0.0696848	-0.0583061	0.00225582	0.744394	-0.0369091	-0.0136314	0.0238931	0.223409	15	1	0.000902378	0.00111571	19.9671	0.131182	0.225059	33.6591	1.50736	0.0077318	0.993831	1
NA	100310872	100310872_NA	Dynlt1a	Chr17 cM	Chr17:6356619-6367749(-)	dynein light chain Tctex-type 1A	NA	NA	NA	-0.0369162	0.0203569	0.0697631	-0.076815	0.00298265	0.744394	-0.0403283	-0.0324732	0.0486451	0.46231	12	1	1.69041162040888e-07	0.00309581	17.0672	0.105904	0.189847	0.00130346	1.00001	0.857413	0.391217	0.995714
500219	243499	243499_500219	Lrrtm4	Chr6 cM	Chr6:79995860-80787124(+)	leucine rich repeat transmembrane neuronal 4	Lrrtm4	Chr4 q34	leucine rich repeat transmembrane neuronal 4	-0.0390501	0.0215345	0.0697739	-0.0812569	0.0031567	0.744394	-0.0536711	-0.0298438	0.00392891	0.18861	15	1	0.00129633	0.00225103	18.3216	0.192524	0.302765	20.1455	1.25228	0.550738	0.581814	1
246152	72404	72404_246152	Wdr44	ChrX cM	ChrX:23559290-23672264(+)	WD repeat domain 44	Wdr44	ChrX q34	WD repeat domain 44	-0.0287822	0.0158731	0.0697914	-0.059893	0.00232862	0.744394	-0.0333685	-0.0207835	0.0428579	0.289686	15	1	0	0.00111144	11.1154	0.676945	0.771402	0	1	1.11259	0.265886	0.981828
361531	54624	54624_361531	Paf1	Chr7 cM	Chr7:28092376-28098813(+)	Paf1, RNA polymerase II complex component	Paf1	Chr1 q21	PAF1 homolog, Paf1/RNA polymerase II complex component	0.0191586	0.0105697	0.0698928	-0.00155754	0.0398748	0.744965	0.0111326	0.0219983	0.0405578	0.435455	15	1	0	0.000454423	13.5591	0.48305	0.603252	0	1	0.278409	0.780698	1
100913063	12518	12518_100913063	Cd79a	Chr7 cM	Chr7:24596922-24601283(+)	CD79A antigen (immunoglobulin-associated alpha)	Cd79a	Chr1	CD79a molecule	0.0389053	0.0214725	0.0700072	-0.00318008	0.0809907	0.745675	0.0239095	0.0449961	0.0529463	0.303711	13	1	1.14607322789603e-06	0.00180567	19.7361	0.0722447	0.139343	0.0137309	1.00014	-2.3104	0.0208658	0.765933
64199	66066	66066_64199	Gng11	Chr6 cM	Chr6:4003987-4008445(+)	guanine nucleotide binding protein (G protein), gamma 11	Gng11	Chr4 q13	G protein subunit gamma 11	-0.0597233	0.0329694	0.0700671	-0.124342	0.00489554	0.745803	-0.0766767	-0.0398533	0.0275101	0.165159	15	1	0.00477384	0.00523691	23.627	0.0508021	0.104729	37.4755	1.59937	-0.0405773	0.967633	1
499980	75172	75172_499980	Ccdc146	Chr5 cM	Chr5:21497959-21629675(-)	coiled-coil domain containing 146	Ccdc146	Chr4 q11	coiled-coil domain containing 146	-0.0126018	0.00695884	0.0701561	-0.0262408	0.0010373	0.746013	-0.0137006	0.0104942	0.0508947	0.721139	14	1	0	0.000373826	9.89246	0.702704	0.792118	0	1	1.68691	0.0916205	0.923673
499800	17076	17076_499800	Ly75	Chr2 cM	Chr2:60122447-60213617(-)	lymphocyte antigen 75	Ly75	Chr3 q21	lymphocyte antigen 75	-0.0258073	0.0142529	0.070192	-0.0537425	0.00212788	0.746013	-0.0392045	-0.0157699	0.0407902	0.409169	14	1	0	0.00063494	10.9307	0.616626	0.721225	0	1	-0.311384	0.755508	1
303101	103806	103806_303101	Maml1	Chr11 cM	Chr11:50146461-50183138(-)	mastermind like transcriptional coactivator 1	Maml1	Chr10 q22	mastermind-like transcriptional coactivator 1	-0.0258271	0.0142676	0.0702674	-0.0537911	0.00213702	0.746013	-0.032911	-0.01698	0.0360657	0.26312	16	1	4.33068154364905e-06	0.0009083	16.3026	0.362231	0.490199	0.114264	1.00114	0.703636	0.481659	1
100360291	100009600	100009600_100360291	Zglp1	Chr9 cM	Chr9:20973689-20978389(-)	zinc finger, GATA-like protein 1	Zglp1	Chr8	zinc finger, GATA-like protein 1	0.1021	0.0564053	0.0702783	-0.00845241	0.212652	0.746013	0.0498388	0.17512	0.0431881	0.214629	14	1	0.014163	0.0133744	36.8587	0.000435971	0.00171343	55.6364	2.2541	2.36181	0.0181861	0.749931
NA	102636808	102636808_NA	NA	NA	NA	NA	NA	NA	NA	-0.0416682	0.0230264	0.0703607	-0.0867993	0.00346277	0.746379	-0.0448349	-0.02936	0.0557376	0.511791	11	1	0	0.00294357	4.22022	0.936866	0.966961	0	1	0.280683	0.778953	1
298566	12259	12259_298566	C1qa	Chr4 cM	Chr4:136623228-136626114(-)	complement component 1, q subcomponent, alpha polypeptide	C1qa	Chr5 q36	complement C1q A chain	0.0581742	0.0321627	0.0704901	-0.0048635	0.121212	0.746832	0.0339431	0.0744	0.0182792	0.220595	16	1	0.00817081	0.00561246	37.1114	0.00121893	0.00429449	59.2062	2.45135	0.108311	0.913749	1
79429	54635	54635_79429	Pdgfc	Chr3 cM	Chr3:80943723-81121347(+)	platelet-derived growth factor, C polypeptide	Pdgfc	Chr2 q33-q34	platelet derived growth factor C	0.0613715	0.0339374	0.0705481	-0.00514452	0.127888	0.746832	0.0471747	0.0744956	0.0205655	0.122858	16	1	0.00935457	0.00642163	37.0425	0.00124753	0.00438536	59.2605	2.45462	-1.06747	0.285758	0.981828
24404	14775	14775_24404	Gpx1	Chr9 cM	Chr9:108216279-108217541(+)	glutathione peroxidase 1	Gpx1	Chr8	glutathione peroxidase 1	0.0307912	0.01703	0.0705981	-0.00258704	0.0641695	0.746832	0.0207048	0.038435	0.0162975	0.145629	16	1	0.00117825	0.00143582	22.281	0.100644	0.182322	30.6959	1.44292	-0.318274	0.750277	1
NA	636808	636808_NA	Cntnap5a	Chr1 cM	Chr1:115612486-116515053(+)	contactin associated protein-like 5A	NA	NA	NA	-0.0408213	0.0225802	0.0706321	-0.0850777	0.0034351	0.746832	-0.0641827	-0.0365527	0.0131381	0.113424	13	1	0.000903348	0.00217128	16.8089	0.156928	0.258464	14.3542	1.1676	-1.57374	0.115547	0.948163
NA	329160	329160_NA	NA	NA	NA	NA	NA	NA	NA	-0.0735436	0.0406821	0.070643	-0.153279	0.00619176	0.746832	-0.0937401	-0.0570031	0.0188911	0.171691	12	1	0.00988304	0.00785159	33.8623	0.000380929	0.0015215	57.5747	2.35708	-1.84411	0.0651671	0.88994
245955	19039	19039_245955	Lgals3bp	Chr11 cM	Chr11:118283573-118292787(-)	lectin, galactoside-binding, soluble, 3 binding protein	Lgals3bp	Chr10 q32.3	galectin 3 binding protein	0.0728639	0.0403244	0.0707712	-0.00617049	0.151898	0.74768	0.0475114	0.0888794	0.0251789	0.138174	16	1	0.0130936	0.00896428	35.5712	0.00203765	0.00676308	60.3389	2.52136	0.206681	0.836259	1
24674	19055	19055_24674	Ppp3ca	Chr3 cM	Chr3:136375885-136643488(+)	protein phosphatase 3, catalytic subunit, alpha isoform	Ppp3ca	Chr2 q43	protein phosphatase 3 catalytic subunit alpha	-0.0608685	0.033692	0.0708222	-0.126904	0.00516662	0.747712	-0.0734465	-0.0228171	0.0368018	0.206229	13	1	0.00927358	0.00579137	47.1816	4.3359550498109e-06	2.54394531405133e-05	80.4818	5.12343	-0.435918	0.662896	1
303372	217011	217011_303372	Nle1	Chr11 cM	Chr11:82791594-82799237(-)	notchless homolog 1	Nle1	Chr10 q26	notchless homolog 1	0.0325715	0.0180384	0.0709692	-0.00278313	0.0679261	0.748609	0.023742	0.0390926	0.0372836	0.191834	16	1	5.56501142513516e-06	0.00146523	18.3212	0.246158	0.365182	0.0950738	1.00095	0.939871	0.347284	0.98781
25426	13078	13078_25426	Cyp1b1	Chr17 cM	Chr17:80014369-80022490(-)	cytochrome P450, family 1, subfamily b, polypeptide 1	Cyp1b1	Chr6 q12	cytochrome P450, family 1, subfamily b, polypeptide 1	0.0987439	0.0546966	0.0710273	-0.00845943	0.205947	0.748609	0.0759925	0.134221	0.00356495	0.191085	15	1	0.0139033	0.0149915	21.504	0.0893973	0.165468	35.5227	1.55093	-0.478985	0.631949	1
364948	72898	72898_364948	Asphd2	Chr5 cM	Chr5:112532220-112542732(-)	aspartate beta-hydroxylase domain containing 2	Asphd2	Chr12	aspartate beta-hydroxylase domain containing 2	0.0215169	0.0119209	0.0710795	-0.00184768	0.0448815	0.748609	0.0136169	0.0233509	0.0524208	0.282164	16	1	2.5588817124242e-06	0.000599981	14.8651	0.461175	0.583651	0.0929215	1.00093	-1.47938	0.139039	0.958933
366452	19207	19207_366452	Ptch2	Chr4 cM	Chr4:116953272-116973298(+)	patched 2	Ptch2	Chr5 q36	patched 2	0.0638151	0.0353803	0.07128	-0.00552903	0.133159	0.748609	0.0484314	0.0932624	0.0131497	0.169681	15	1	0.00311167	0.00546507	15.3759	0.352953	0.480986	19.6047	1.24385	2.55344	0.0106666	0.667341
365661	59079	59079_365661	Erbin	Chr13 cM	Chr13:103955295-104057022(-)	Erbb2 interacting protein	Erbin	Chr2 q13	erbb2 interacting protein	-0.0380023	0.0210693	0.0712812	-0.0792974	0.00329276	0.748609	-0.0473764	-0.0255302	0.0459222	0.28563	13	1	1.39162419356369e-08	0.00171898	13.7475	0.317124	0.443175	0.000213797	1	1.25906	0.208009	0.97533
294312	74116	74116_294312	Pi16	Chr17 cM	Chr17:29537770-29547876(+)	peptidase inhibitor 16	Pi16	Chr20 p12	peptidase inhibitor 16	0.0402308	0.0223059	0.0712951	-0.00348799	0.0839496	0.748609	0.0352152	0.0775074	0.054599	0.116184	15	1	6.34337364280826e-06	0.00265011	22.5885	0.0673041	0.131725	0.0442276	1.00044	2.13918	0.0324213	0.803667
293673	69860	69860_293673	Eif1ad	Chr19 cM	Chr19:5416841-5421546(+)	eukaryotic translation initiation factor 1A domain containing	Eif1ad	Chr1 q43	eukaryotic translation initiation factor 1A domain containing	0.051977	0.0288215	0.0713236	-0.00451207	0.108466	0.748609	0.0282696	0.0611625	0.0327337	0.143827	16	1	0.00843082	0.00468948	76.3997	3.15988869519458e-10	3.18915450370578e-09	74.0611	3.85521	-1.57833	0.11449	0.946033
304786	13714	13714_304786	Elk4	Chr1 cM	Chr1:131935129-131954186(+)	ELK4, member of ETS oncogene family	Elk4	Chr13 q13	ETS transcription factor ELK4	0.0284905	0.0157988	0.0713369	-0.00247468	0.0594557	0.748609	0.0233647	0.0335526	0.0409997	0.147662	15	1	2.64081642143152e-06	0.00106607	10.2073	0.746878	0.826699	0.0564173	1.00056	-0.0247121	0.980285	1
25511	18618	18618_25511	Pemt	Chr11 cM	Chr11:59861440-59937315(-)	phosphatidylethanolamine N-methyltransferase	Pemt	Chr10 q22	phosphatidylethanolamine N-methyltransferase	0.0760037	0.0421593	0.0714241	-0.00662714	0.158634	0.748609	0.0489191	0.0949501	0.023472	0.193015	16	1	0.0116067	0.00919362	33.2957	0.00427103	0.0129008	55.7206	2.25839	1.76491	0.0775786	0.916533
64348	12959	12959_64348	Cryba4	Chr5 cM	Chr5:112394359-112400384(-)	crystallin, beta A4	Cryba4	Chr12	crystallin, beta A4	0.0391465	0.0217196	0.0714891	-0.00342314	0.0817161	0.748609	0.0316847	0.0666089	0.053712	0.197955	16	1	6.90404413774602e-06	0.00277108	19.4101	0.195748	0.306752	0.0413742	1.00041	1.58769	0.112356	0.943648
29513	26415	26415_29513	Mapk13	Chr17 cM	Chr17:28988260-28997678(+)	mitogen-activated protein kinase 13	Mapk13	Chr20 p12	mitogen activated protein kinase 13	0.0431887	0.0239631	0.0714978	-0.00377804	0.0901555	0.748609	0.0193644	0.053976	0.0254604	0.825785	15	1	8.79486402192161e-07	0.00253521	25.4677	0.0302209	0.0679561	0.00594268	1.00006	-0.419613	0.674769	1
688553	626870	626870_688553	Gm11992	Chr11 cM	Chr11:8998592-9019354(+)	predicted gene 11992	C14h7orf57	Chr14 q21	similar to human chromosome 7 open reading frame 57	0.0305728	0.0169663	0.0715509	-0.00268066	0.0638262	0.748609	0.00518901	0.0378256	0.0318383	0.872583	16	1	0	0.00157735	14.1238	0.516162	0.633335	0	1	-0.495857	0.619995	1
29274	19822	19822_29274	Rnf4	Chr5 cM	Chr5:34493594-34510789(+)	ring finger protein 4	Rnf4	Chr14 q21	ring finger protein 4	0.0259971	0.0144285	0.0715796	-0.00228232	0.0542765	0.748609	0.0190848	0.0338339	0.00611019	0.180832	16	1	0.00109356	0.00106752	21.7387	0.114841	0.202234	37.6015	1.6026	1.42249	0.154885	0.958933
689826	230822	230822_689826	Ncmap	Chr4 cM	Chr4:135096887-135125538(-)	noncompact myelin associated protein	Ncmap	Chr5 q36	noncompact myelin associated protein	0.0500309	0.0277687	0.0715923	-0.00439474	0.104457	0.748609	0.0415034	0.0593051	0.0454052	0.158429	14	1	0	0.00308479	11.1514	0.598136	0.705794	0	1	2.15975	0.0307923	0.797071
408218	268958	268958_408218	Capn11	Chr17 cM	Chr17:45941130-45970251(-)	calpain 11	Capn11	Chr9 q12	calpain 11	-0.0375989	0.0208772	0.0717102	-0.0785174	0.0033197	0.748609	-0.0959138	-0.0306956	0.0283963	0.225177	13	1	1.4923027323101e-06	0.00145321	22.7818	0.0296364	0.0669991	0.0186077	1.00019	-2.66005	0.00781298	0.5991
307236	240442	240442_307236	Adnp2	Chr18 cM	Chr18:80169526-80194697(-)	ADNP homeobox 2	Adnp2	Chr18 q12.3	ADNP homeobox 2	-0.0229477	0.0127448	0.0717738	-0.047927	0.0020317	0.748609	-0.0267886	-0.0153475	0.0373387	0.414507	15	1	1.06590247250363e-06	0.000763809	16.6481	0.275418	0.397871	0.0322879	1.00032	-0.287901	0.773422	1
300472	69091	69091_300472	Vps26b	Chr9 cM	Chr9:26919067-26941361(-)	VPS26 retromer complex component B	Vps26b	Chr8 q13	VPS26 retromer complex component B	0.0186122	0.0103375	0.07179	-0.00164901	0.0388733	0.748609	0.0130774	0.0231979	0.0186045	0.172074	16	1	0.000272666	0.000538164	17.5788	0.285457	0.409351	16.8072	1.20203	0.114183	0.909093	1
292129	83561	83561_292129	Tdrd1	Chr19 cM	Chr19:56814641-56858444(+)	tudor domain containing 1	Tdrd1	Chr1 q55	tudor domain containing 1	0.0517411	0.0287402	0.0718132	-0.00458876	0.108071	0.748609	0.0329044	0.067821	0.0460353	0.181587	14	1	0.00202535	0.00338214	15.2151	0.29412	0.418678	21.0497	1.26662	-1.07493	0.282407	0.981828
304944	80914	80914_304944	Uck2	Chr1 cM	Chr1:167050464-167112657(-)	uridine-cytidine kinase 2	Uck2	Chr13 q24	uridine-cytidine kinase 2	0.0880608	0.0489156	0.0718199	-0.00781212	0.183934	0.748609	0.0469964	0.0998995	0.0464329	0.127491	16	1	0.0321632	0.0138927	170.193	2.23521238652116e-28	8.29317014741886e-27	90.0374	10.0376	-0.690803	0.489689	1
362226	27054	27054_362226	Sec23b	Chr2 cM	Chr2:144398165-144432673(+)	SEC23 homolog B, COPII coat complex component	Sec23b	Chr3 q41	Sec23 homolog B, COPII coat complex component	0.0319614	0.0177666	0.072025	-0.0028605	0.0667832	0.749774	0.0244279	0.0449652	0.00186131	0.168412	16	1	0.00246056	0.001708	33.5966	0.00387824	0.0118802	60.9586	2.56139	-0.901418	0.367366	0.98781
360636	68066	68066_360636	Slc25a39	Chr11 cM	Chr11:102293811-102298772(-)	solute carrier family 25, member 39	Slc25a39	Chr10 q32.1	solute carrier family 25, member 39	0.0234963	0.0130617	0.072039	-0.00210414	0.0490968	0.749774	0.0207593	0.0319562	0.0444764	0.125604	16	1	0	0.000773613	7.837	0.930151	0.961814	0	1	1.33157	0.183	0.964736
24772	20315	20315_24772	Cxcl12	Chr6 cM	Chr6:117145496-117158328(+)	C-X-C motif chemokine ligand 12	Cxcl12	Chr4 q42	C-X-C motif chemokine ligand 12	-0.0449803	0.0250125	0.0721274	-0.094004	0.0040433	0.749774	-0.0532807	-0.0328087	0.0318452	0.242089	16	1	0.00221277	0.00301787	17.2163	0.3061	0.431335	25.9927	1.35122	1.83894	0.065924	0.891757
29149	268980	268980_29149	Strn	Chr17 cM	Chr17:78957327-79043990(-)	striatin, calmodulin binding protein	Strn	Chr6 q12	striatin	-0.0361072	0.0200811	0.0721663	-0.0754656	0.00325107	0.749774	-0.0549007	-0.0301593	0.00587472	0.14493	14	1	0.00118063	0.00189831	14.7439	0.323612	0.450012	23.2126	1.3023	-0.976346	0.328893	0.98781
NA	234290	234290_NA	NA	NA	NA	NA	NA	NA	NA	-0.0478005	0.0265919	0.0722468	-0.0999196	0.00431863	0.749774	-0.0750108	-0.0348497	0.0101827	0.175473	13	1	0.0015749	0.0031184	12.3857	0.415225	0.539868	18.8529	1.23233	-0.698487	0.484872	1
306261	74427	74427_306261	Eaf1	Chr14 cM	Chr14:31217036-31231815(+)	ELL associated factor 1	Eaf1	Chr16 p16	ELL associated factor 1	0.0430144	0.0239309	0.0722658	-0.00388936	0.0899182	0.749774	0.0250233	0.0521433	0.0290224	0.148694	14	1	0.00377076	0.00289183	26.5814	0.014189	0.0359993	58.036	2.383	0.0789123	0.937102	1
NA	67126	67126_NA	Atp5f1e	Chr2 cM	Chr2:174302868-174305894(-)	ATP synthase F1 subunit epsilon	NA	NA	NA	-0.0479714	0.0266942	0.0723243	-0.100291	0.00434829	0.749774	-0.0581834	-0.027825	0.0278364	0.19834	14	1	0.00462488	0.00358083	33.7085	0.00133251	0.00464324	62.0729	2.63664	-0.0919071	0.926772	1
100361733	433904	433904_100361733	Ociad2	Chr5 cM	Chr5:73479541-73496290(-)	OCIA domain containing 2	Ociad2	Chr14	OCIA domain containing 2	0.0325723	0.0181333	0.072451	-0.00296824	0.0681129	0.749774	0.0188375	0.0428987	0.00969887	0.293331	16	1	0.000935861	0.00168229	25.7704	0.040506	0.0867636	18.9351	1.23358	1.9314	0.0534339	0.859425
24706	218772	218772_24706	Rarb	Chr14 cM	Chr14:5650540-6038924(+)	retinoic acid receptor, beta	Rarb	Chr15	retinoic acid receptor, beta	-0.102156	0.0568803	0.0724977	-0.213639	0.00932747	0.749774	-0.129178	-0.0894633	0.00010578	0.130315	16	1	0.0319026	0.0176553	70.0757	4.33057044887089e-09	3.87834938533075e-08	78.6878	4.69215	-0.561469	0.574478	1
619577	56736	56736_619577	Rnf14	Chr18 cM	Chr18:38417590-38450902(+)	ring finger protein 14	Rnf14	Chr18 p11	ring finger protein 14	0.0256653	0.0142917	0.0725245	-0.00234603	0.0536765	0.749774	0.0185447	0.0329401	0.0112381	0.183878	16	1	0.000543133	0.000996074	16.2028	0.368703	0.496329	17.7782	1.21622	0.369434	0.711804	1
361567	75736	75736_361567	Bcl2l12	Chr7 cM	Chr7:44640646-44647011(-)	BCL2 like 12	Bcl2l12	Chr1 q22	Bcl2 like 12	0.0602657	0.033563	0.0725582	-0.00551656	0.126048	0.749774	0.0367165	0.0797923	0.0234243	0.212326	15	1	0.00419882	0.00485458	27.0579	0.0189224	0.0460658	38.1561	1.61698	0.904405	0.36578	0.98781
501738	217304	217304_501738	Cd300lb	Chr11 cM	Chr11:114813605-114825197(-)	CD300 molecule like family member B	Cd300lb	Chr10 q32.1	CD300 molecule-like family member b	0.0777693	0.0433208	0.0726225	-0.0071379	0.162677	0.749774	0.0231896	0.111244	0.0271859	0.285557	11	1	0.00552927	0.00710362	18.0165	0.0546864	0.111147	41.8013	1.71825	-1.13572	0.256072	0.981828
362374	232023	232023_362374	Vopp1	Chr6 cM	Chr6:57729249-57802110(-)	vesicular, overexpressed in cancer, prosurvival protein 1	Vopp1	Chr4 q24	VOPP1 WW domain binding protein	0.0247625	0.0137965	0.0726797	-0.00227818	0.0518032	0.749774	0.0149605	0.0283859	0.044697	0.149367	16	1	0.00079558	0.00095476	22.3884	0.0980168	0.178392	30.9709	1.44866	-0.266548	0.789818	1
314393	109181	109181_314393	Trip11	Chr12 cM	Chr12:101800304-101879463(-)	thyroid hormone receptor interactor 11	Trip11	Chr6 q32	thyroid hormone receptor interactor 11	-0.0383801	0.0213841	0.072686	-0.0802922	0.00353194	0.749774	-0.0473444	-0.0235347	0.0130615	0.133991	15	1	0.00213921	0.00231284	26.6705	0.0212417	0.0506828	35.5917	1.5526	-1.7522	0.0797397	0.920432
361432	12555	12555_361432	Cdh15	Chr8 cM	Chr8:123575113-123594136(+)	cadherin 15	Cdh15	Chr19 q12	cadherin 15	0.0360987	0.0201166	0.072737	-0.00332902	0.0755265	0.749774	0.0192921	0.0444549	0.0295604	0.68053	15	1	1.82674288622168e-07	0.00180788	22.2416	0.0737837	0.141772	0.00197695	1.00002	-0.369005	0.712124	1
54315	22228	22228_54315	Ucp2	Chr7 cM	Chr7:100142565-100148832(+)	uncoupling protein 2 (mitochondrial, proton carrier)	Ucp2	Chr1 q32	uncoupling protein 2	0.0566377	0.0315638	0.0727518	-0.00522632	0.118502	0.749774	0.0447698	0.0800063	0.00155649	0.162781	15	1	0.00460156	0.00525716	21.5562	0.0882054	0.163671	33.1511	1.49591	0.610261	0.541689	1
54395	54394	54394_54395	Crlf3	Chr11 cM	Chr11:79937319-79971817(-)	cytokine receptor-like factor 3	Crlf3	Chr10	cytokine receptor-like factor 3	-0.0684773	0.0381901	0.0729627	-0.143329	0.00637394	0.749774	-0.0849536	-0.037749	0.022988	0.158058	16	1	0.0156438	0.0082351	77.5859	1.92455653050161e-10	1.99404018715469e-09	81.1005	5.29115	0.446329	0.65536	1
66029	15930	15930_66029	Ido1	Chr8 cM	Chr8:25074148-25086987(-)	indoleamine 2,3-dioxygenase 1	Ido1	Chr16 q12.5	indoleamine 2,3-dioxygenase 1	-0.110402	0.061573	0.0729685	-0.231083	0.0102788	0.749774	-0.143691	-0.0609168	0.0380915	0.173824	13	1	0.0102132	0.0148453	15.5894	0.210775	0.324523	28.1243	1.39129	0.0604466	0.9518	1
290755	212392	212392_290755	Ccdc110	Chr8 cM	Chr8:46387656-46397182(+)	coiled-coil domain containing 110	Ccdc110	Chr16	coiled-coil domain containing 110	0.103402	0.0576752	0.0729998	-0.00963936	0.216443	0.749774	0.0665765	0.124143	0.0195653	0.211687	14	1	0.0194893	0.0156184	43.1887	4.1790792669911e-05	0.000203557	64.7974	2.8407	-0.911606	0.361976	0.98781
192154	215114	215114_192154	Hip1	Chr5 cM	Chr5:135435385-135573974(-)	huntingtin interacting protein 1	Hip1	Chr12 q12	huntingtin interacting protein 1	-0.0254305	0.0141848	0.0730052	-0.0532322	0.00237121	0.749774	-0.0281975	-0.0231852	0.0532812	0.158362	16	1	0	0.00091594	3.87491	0.998119	1	0	1	0.891252	0.372794	0.988808
306400	232906	232906_306400	Arhgap35	Chr7 cM	Chr7:16228398-16349313(-)	Rho GTPase activating protein 35	Arhgap35	Chr1 q21	Rho GTPase activating protein 35	0.0198602	0.011078	0.0730122	-0.00185236	0.0415728	0.749774	0.0105975	0.0246307	0.0199755	0.267368	16	1	0.000275917	0.000535906	15.1682	0.439367	0.562631	15.9624	1.18994	0.0490272	0.960898	1
690422	104732	104732_690422	Tedc1	Chr12 cM	Chr12:113120041-113129668(+)	tubulin epsilon and delta complex 1	Tedc1	Chr6 q32	tubulin epsilon and delta complex 1	0.0409652	0.0228509	0.0730183	-0.00382176	0.0857522	0.749774	0.0277208	0.0493918	0.0385957	0.257139	15	1	5.54204579255814e-08	0.00229198	20.6034	0.112236	0.198476	0.000517506	1.00001	0.672579	0.501215	1
310811	114301	114301_310811	Palmd	Chr3 cM	Chr3:116711907-116762636(-)	palmdelphin	Palmd	Chr2 q42	palmdelphin	-0.0828865	0.0462387	0.07304	-0.173513	0.00773959	0.749774	-0.101145	-0.0253231	0.0286599	0.356546	16	1	0.0209119	0.0119912	48.9861	1.7611190237418e-05	9.28400465053061e-05	73.329	3.7494	-1.71775	0.0858424	0.923673
316344	56210	56210_316344	Rev1	Chr1 cM	Chr1:38091867-38168882(-)	REV1, DNA directed polymerase	Rev1	Chr9 q21	REV1, DNA directed polymerase	-0.0249361	0.0139163	0.073156	-0.0522115	0.00233944	0.749774	-0.0289719	-0.0111782	0.039897	0.571092	14	1	5.7400262198294e-06	0.000877593	12.6906	0.471988	0.593511	0.164988	1.00165	0.541537	0.588138	1
361387	30932	30932_361387	Zfp330	Chr8 cM	Chr8:83490247-83500774(-)	zinc finger protein 330	Zfp330	Chr19 q11	zinc finger protein 330	0.0293665	0.0163905	0.073185	-0.00275833	0.0614913	0.749774	0.0183544	0.0397211	0.0275079	0.215686	16	1	0.000819623	0.00127863	16.1083	0.374893	0.502462	22.1929	1.28523	-0.208063	0.83518	1
363254	245860	245860_363254	Atg9a	Chr1 cM	Chr1:75157509-75168654(-)	autophagy related 9A	Atg9a	Chr9 q33	autophagy related 9A	0.0224176	0.0125123	0.0731888	-0.00210597	0.0469412	0.749774	0.0162944	0.03463	0.0156787	0.194174	14	1	0.000213299	0.000690164	11.9586	0.53104	0.647558	9.78789	1.1085	0.362822	0.716738	1
361159	67276	67276_361159	Eri1	Chr8 cM	Chr8:35932419-35962687(-)	exoribonuclease 1	Eri1	Chr16 q12.2	exoribonuclease 1	0.0567713	0.0316917	0.0732349	-0.00534321	0.118886	0.749774	0.0424424	0.070123	0.0213565	0.173611	15	1	0.00761561	0.00538774	30.6755	0.0061531	0.0177005	61.9279	2.62659	-1.09923	0.271667	0.981828
100270669	66353	66353_100270669	Riiad1	Chr3 cM	Chr3:94372290-94387648(-)	regulatory subunit of type II PKA R-subunit (RIIa) domain containing 1	Riiad1	Chr2	regulatory subunit of type II PKA R-subunit domain containing 1	0.184426	0.102969	0.073279	-0.0173888	0.386241	0.749774	0.0374662	0.216422	0.0477055	0.43426	16	1	0.123534	0.0602386	63.0805	7.39367230984653e-08	5.65336582945724e-07	92.3365	13.0488	3.09098	0.00199496	0.445419
363027	74766	74766_363027	Yipf2	Chr9 cM	Chr9:21499978-21504124(-)	Yip1 domain family, member 2	Yipf2	Chr8 q13	Yip1 domain family, member 2	0.0342208	0.019124	0.0735477	-0.00326154	0.0717031	0.75179	0.0289659	0.0506214	0.00579434	0.14921	16	1	0.00133384	0.0018495	17.4565	0.292317	0.416911	25.8709	1.349	-0.202261	0.839713	1
117019	13667	13667_117019	Eif2b4	Chr5 cM	Chr5:31344902-31350483(-)	eukaryotic translation initiation factor 2B, subunit 4 delta	Eif2b4	Chr6 q14	eukaryotic translation initiation factor 2B subunit delta	0.0324961	0.0181634	0.0735983	-0.00310342	0.0680957	0.75179	0.021671	0.0416338	0.0150271	0.195042	16	1	0.00226978	0.00179359	29.6984	0.0130567	0.033558	53.1975	2.13664	0.383497	0.701351	1
287929	72083	72083_287929	Mzt2	Chr16 cM	Chr16:15666305-15681233(-)	mitotic spindle organizing protein 2	Mzt2b	Chr11 q23	mitotic spindle organizing protein 2B	-0.0178945	0.0100027	0.0736207	-0.0374995	0.00171047	0.75179	-0.0208618	-0.00494471	0.0388747	0.7967	16	1	0	0.000386368	18.8299	0.221543	0.337403	0	1	1.27462	0.202442	0.973754
296624	57170	57170_296624	Dolpp1	Chr2 cM	Chr2:30282266-30290541(+)	dolichyl pyrophosphate phosphatase 1	Dolpp1	Chr3 p12	dolichyldiphosphatase 1	0.0252657	0.0141318	0.0737979	-0.00243208	0.0529636	0.752194	0.0188806	0.0374013	0.0356945	0.197784	16	1	0	0.00087448	10.2535	0.8035	0.871295	0	1	1.66945	0.0950276	0.925805
294449	319415	319415_294449	Hs3st5	Chr10 cM	Chr10:36382810-36710393(+)	heparan sulfate (glucosamine) 3-O-sulfotransferase 5	Hs3st5	Chr20 q12	heparan sulfate-glucosamine 3-sulfotransferase 5	0.204388	0.114323	0.0738071	-0.0196815	0.428457	0.752194	0.0698114	0.225308	0.0492547	0.104136	15	1	0.175132	0.0738925	257.632	7.56719422882575e-47	6.14164519103081e-45	94.5617	18.388	-0.121192	0.903539	1
313228	16348	16348_313228	Invs	Chr4 cM	Chr4:48279760-48431954(+)	inversin	Invs	Chr5 q22	inversin	-0.0494099	0.0276409	0.0738461	-0.103585	0.00476525	0.752194	-0.0600687	-0.0291699	0.0307713	0.152231	15	1	0.00378783	0.00371071	25.4156	0.0306798	0.0688583	44.8798	1.81422	0.500002	0.617073	1
302946	83396	83396_302946	Glis2	Chr16 cM	Chr16:4412577-4442788(+)	GLIS family zinc finger 2	Glis2	Chr10 q12	GLIS family zinc finger 2	-0.0315711	0.0176619	0.0738533	-0.0661878	0.00304568	0.752194	-0.0381928	-0.0190517	0.0304373	0.215681	15	1	0.00067128	0.00142896	14.9755	0.379828	0.507056	15.4983	1.18341	0.196437	0.844268	1
266610	14082	14082_266610	Fadd	Chr7 cM	Chr7:144132060-144136178(-)	Fas associated via death domain	Fadd	Chr1 q42	Fas associated via death domain	0.0420725	0.0235412	0.0739075	-0.0040674	0.0882123	0.752254	0.0302137	0.0691085	0.034032	0.141938	15	1	0.000442166	0.00250286	11.9173	0.612945	0.718362	4.46975	1.04679	1.72905	0.0838001	0.923673
25501	18231	18231_25501	Nxph1	Chr6 cM	Chr6:8948431-9249032(+)	neurexophilin 1	Nxph1	Chr4 q21	neurexophilin 1	0.028815	0.0161344	0.074109	-0.00280777	0.0604379	0.753454	0.0227328	0.0421144	0.0171141	0.160232	16	1	0.000298281	0.00124712	9.87098	0.827776	0.889664	7.15306	1.07704	1.20183	0.22943	0.977001
252859	170732	170732_252859	Trhr2	Chr8 cM	Chr8:123083706-123087485(-)	thyrotropin releasing hormone receptor 2	Mlnr	Chr19 q12	motilin receptor	0.228705	0.128077	0.0741515	-0.0223222	0.479732	0.753454	-0.00328321	0.255272	0.0595488	0.857739	15	1	0.207144	0.0917467	516.415	3.06537582711893e-101	1.36479290039984e-98	95.5938	22.6954	-0.0453276	0.963846	1
312824	19691	19691_312824	Recql	Chr6 cM	Chr6:142296068-142332802(-)	RecQ protein-like	Recql	Chr4 q44	RecQ like helicase	0.045821	0.0256619	0.0741704	-0.00447553	0.0961174	0.753454	0.0220757	0.0579441	0.0193464	0.195611	15	1	0.00519001	0.003478	33.6922	0.00228698	0.00746665	62.4448	2.66275	0.328178	0.742777	1
366016	227699	227699_366016	Nup188	Chr2 cM	Chr2:30176419-30234278(+)	nucleoporin 188	Nup188	Chr3 p12	nucleoporin 188	0.0295302	0.0165501	0.0743761	-0.00290738	0.0619678	0.755051	0.0182727	0.0418193	0.0335232	0.224886	14	1	0.000283958	0.00122775	11.5903	0.561488	0.673881	7.06707	1.07604	0.450692	0.652212	1
309407	226025	226025_309407	Trpm3	Chr19 cM	Chr19:22116410-22972774(+)	transient receptor potential cation channel, subfamily M, member 3	Trpm3	Chr1 q51	transient receptor potential cation channel, subfamily M, member 3	-0.0441954	0.0247813	0.0745184	-0.0927659	0.00437506	0.755087	-0.0624096	-0.0292063	0.0464711	0.197477	16	1	0.000712985	0.00279166	23.885	0.0670715	0.131353	7.16414	1.07717	-0.720444	0.471251	1
365372	68449	68449_365372	Tbc1d10b	Chr7 cM	Chr7:126796631-126807640(-)	TBC1 domain family, member 10b	Tbc1d10b	Chr1 q37	TBC1 domain family, member 10b	0.0178413	0.0100055	0.0745609	-0.00176904	0.0374516	0.755087	0.0131227	0.0213783	0.0396827	0.178857	16	1	0.00012104	0.000474434	21.7494	0.114546	0.201759	7.55188	1.08169	0.582712	0.560087	1
25505	18436	18436_25505	P2rx1	Chr11 cM	Chr11:72889929-72906026(+)	purinergic receptor P2X, ligand-gated ion channel, 1	P2rx1	Chr10 q24	purinergic receptor P2X 1	0.0284664	0.0159671	0.0746153	-0.00282844	0.0597612	0.755087	0.0182713	0.0391087	0.0185315	0.560036	14	1	0	0.000849544	12.2355	0.508432	0.626514	0	1	-0.139791	0.888825	1
25061	12903	12903_25061	Crabp1	Chr9 cM	Chr9:54672032-54680394(+)	cellular retinoic acid binding protein I	Crabp1	Chr8 q24	cellular retinoic acid binding protein 1	0.097822	0.054874	0.0746407	-0.00972907	0.205373	0.755087	0.0689157	0.141376	0.0315174	0.216056	13	1	0.0083147	0.0110296	24.0086	0.0202863	0.0487317	32.7517	1.48703	2.12353	0.0337093	0.822053
498736	22151	22151_498736	Tubb2a	Chr13 cM	Chr13:34258261-34261991(-)	tubulin, beta 2A class IIA	Tubb2a	Chr17 p12	tubulin, beta 2A class IIa	0.0239815	0.0134534	0.0746571	-0.00238661	0.0503496	0.755087	0.0171083	0.0311191	0.0289561	0.306998	15	1	2.65750536732878e-06	0.000766928	17.2118	0.245066	0.363944	0.0861738	1.00086	2.08635	0.0369466	0.836831
89787	435965	435965_89787	Lrp3	Chr7 cM	Chr7:34900303-34914791(-)	low density lipoprotein receptor-related protein 3	Lrp3	Chr1 q21	LDL receptor related protein 3	0.0232373	0.0130365	0.0746704	-0.00231372	0.0487883	0.755087	0.0160273	0.0294062	0.0230893	0.223073	15	1	0.000161567	0.000795541	14.6162	0.404886	0.53033	6.28633	1.06708	-0.285929	0.774932	1
29487	14872	14872_29487	Gstt2	Chr10 cM	Chr10:75667676-75673253(-)	glutathione S-transferase, theta 2	Gstt2	Chr20 p12	glutathione S-transferase theta 2	0.0638059	0.0358118	0.0747979	-0.00638389	0.133996	0.755503	0.0401608	0.0862389	0.0358552	0.21232	16	1	0.0047488	0.00599705	19.4817	0.192729	0.302934	30.8435	1.446	2.00652	0.0448012	0.851171
299258	27277	27277_299258	Golga5	Chr12 cM	Chr12:102435394-102464166(+)	golgin A5	Golga5	Chr6 q32	golgin A5	0.0207084	0.0116232	0.0748085	-0.00207274	0.0434895	0.755503	0.0134578	0.0285476	0.0224304	0.176654	16	1	0.000398991	0.00058094	20.1501	0.166249	0.27065	27.3335	1.37615	1.21545	0.224194	0.977001
498962	257633	257633_498962	Acsf3	Chr8 cM	Chr8:123502225-123544619(+)	acyl-CoA synthetase family member 3	Acsf3	Chr19 q12	acyl-CoA synthetase family member 3	-0.0248423	0.0139461	0.0748612	-0.0521761	0.00249146	0.755545	-0.0276739	-0.022163	0.0507885	0.356735	14	1	0	0.00101859	5.31935	0.967474	0.98747	0	1	-0.154622	0.877119	1
NA	14391	14391_NA	Gabpb1	Chr2 cM	Chr2:126469362-126518257(-)	GA repeat binding protein, beta 1	NA	NA	NA	-0.047523	0.026686	0.0749416	-0.0998266	0.00478059	0.755645	-0.0674025	-0.0278527	0.00928443	0.253236	14	1	0.00365966	0.00363871	23.2479	0.0387954	0.0838022	42.5347	1.74018	0.258425	0.796079	1
364208	380686	380686_364208	Cnrip1	Chr11 cM	Chr11:17001859-17029372(+)	cannabinoid receptor interacting protein 1	Cnrip1	Chr14 q22	cannabinoid receptor interacting protein 1	0.030828	0.0173127	0.074968	-0.00310423	0.0647602	0.755645	0.0166185	0.0490044	0.0135505	0.252087	14	1	0.000512636	0.00128028	11.916	0.534545	0.650259	12.8149	1.14698	0.418295	0.675731	1
361107	56249	56249_361107	Actr8	Chr14 cM	Chr14:29700294-29717409(+)	ARP8 actin-related protein 8	Actr8	Chr16 p16	actin related protein 8	0.0170025	0.00955078	0.0750394	-0.00171666	0.0357217	0.755875	0.0143686	0.0250796	0.0601774	0.145179	14	1	0	0.000416071	4.72651	0.980731	0.996656	0	1	0.387737	0.698211	1
83508	21853	21853_83508	Timeless	Chr10 cM	Chr10:128067934-128088810(+)	timeless circadian clock 1	Timeless	Chr7 q11	timeless circadian regulator	0.0329985	0.0185492	0.075245	-0.00335734	0.0693542	0.757054	0.0250042	0.0474843	0.0339652	0.214146	16	1	2.6279213112109e-06	0.00147694	14.9128	0.457715	0.5803	0.0392951	1.00039	0.863221	0.388016	0.995714
362185	77015	77015_362185	Mpped2	Chr2 cM	Chr2:106523614-106698701(+)	metallophosphoesterase domain containing 2	Mpped2	Chr3 q33	metallophosphoesterase domain containing 2	-0.0299964	0.0168622	0.0752536	-0.0630457	0.00305288	0.757054	-0.040219	-0.0208232	0.0111574	0.269401	14	1	0.000985347	0.0013188	18.1709	0.151139	0.251178	28.3599	1.39587	2.25943	0.0238567	0.779452
83509	20540	20540_83509	Slc7a7	Chr14 cM	Chr14:54606899-54655237(-)	solute carrier family 7 (cationic amino acid transporter, y+ system), member 7	Slc7a7	Chr15 p13	solute carrier family 7 member 7	0.0600708	0.0337775	0.0753344	-0.006132	0.126274	0.757378	0.0314516	0.0744996	0.0258857	0.137806	16	1	0.00520929	0.00561039	21.3535	0.125911	0.217669	37.8471	1.60894	0.306858	0.758951	1
65276	14767	14767_65276	Nmur1	Chr1 cM	Chr1:86313964-86317083(-)	neuromedin U receptor 1	Nmur1	Chr9 q35	neuromedin U receptor 1	0.0508013	0.028577	0.0754531	-0.00520855	0.106811	0.757848	0.0224455	0.0712221	0.0113386	0.239927	13	1	0.00212078	0.00301435	20.0757	0.0656678	0.129172	34.1149	1.51779	-0.913631	0.360911	0.98781
311720	241850	241850_311720	Abhd16b	Chr2 cM	Chr2:181134999-181136773(+)	abhydrolase domain containing 16B	Abhd16b	Chr3 q43	abhydrolase domain containing 16B	-0.0374707	0.0210821	0.0755069	-0.0787908	0.00384939	0.757848	-0.0525144	-0.0153625	0.0288037	0.13418	11	1	0.00126188	0.00162109	16.6656	0.0820987	0.154342	41.0373	1.69599	-1.36836	0.171199	0.959303
298533	76850	76850_298533	Ago4	Chr4 cM	Chr4:126383334-126427265(-)	argonaute RISC catalytic subunit 4	Ago4	Chr5 q36	argonaute RISC component 4	-0.0700395	0.0394129	0.0755566	-0.147287	0.00720835	0.757848	-0.0821315	-0.017622	0.0441193	0.3039	16	1	0.0163505	0.00883474	71.5217	2.38972316855168e-09	2.20349444588999e-08	76.0971	4.18359	0.215855	0.829101	1
117243	216739	216739_117243	Acsl6	Chr11 cM	Chr11:54194624-54255582(+)	acyl-CoA synthetase long-chain family member 6	Acsl6	Chr10 q22	acyl-CoA synthetase long-chain family member 6	-0.02525	0.0142102	0.0755852	-0.0531015	0.00260141	0.757848	-0.0367177	-0.0195134	0.00161745	0.187026	16	1	0.000930844	0.000997371	29.9685	0.0120355	0.0313103	36.4054	1.57246	0.470932	0.63769	1
293344	76932	76932_293344	Arfip2	Chr7 cM	Chr7:105283410-105289623(-)	ADP-ribosylation factor interacting protein 2	Arfip2	Chr1 q32	ADP-ribosylation factor interacting protein 2	0.0233956	0.0131683	0.0756243	-0.00241381	0.049205	0.757848	0.0165896	0.0286614	0.0117542	0.167585	16	1	0.000781951	0.00087824	21.1681	0.131544	0.225407	32.7497	1.48698	-0.212726	0.831541	1
501201	622645	622645_501201	Tmem200c	Chr17 cM	Chr17:69144084-69150133(+)	transmembrane protein 200C	Tmem200c	Chr9 q38	transmembrane protein 200C	0.125503	0.070655	0.0756869	-0.0129782	0.263984	0.757969	0.0414373	0.143793	0.0486088	0.129052	15	1	0.0621766	0.0281294	75.2667	2.11420560169166e-10	2.1717643962532e-09	89.7448	9.75111	0.839502	0.401188	0.995714
29210	13837	13837_29210	Epha3	Chr16 cM	Chr16:63363897-63684538(-)	Eph receptor A3	Epha3	Chr11 p12	Eph receptor A3	-0.103131	0.0580692	0.0757337	-0.216944	0.0106829	0.757969	-0.120923	-0.0369922	0.0434873	0.155455	16	1	0.0336409	0.0192858	62.0701	1.10757980003926e-07	8.22660439657381e-07	73.3016	3.74554	0.788663	0.430309	0.997142
192227	67103	67103_192227	Ptgr1	Chr4 cM	Chr4:58965590-58987131(-)	prostaglandin reductase 1	Ptgr1	Chr5 q24	prostaglandin reductase 1	0.104678	0.0589666	0.0758648	-0.0108949	0.22025	0.758352	0.06821	0.139048	0.0118505	0.208015	15	1	0.0203642	0.0176554	28.197	0.0133951	0.0342921	46.8903	1.88289	-0.0976647	0.922199	1
25734	15162	15162_25734	Hck	Chr2 cM	Chr2:152950388-152993361(+)	hemopoietic cell kinase	Hck	Chr3 q41	HCK proto-oncogene, Src family tyrosine kinase	0.0791106	0.044565	0.0758693	-0.0082352	0.166456	0.758352	0.0376607	0.0988561	0.0318509	0.233983	15	1	0.0130095	0.0101662	35.6292	0.00118539	0.00418582	56.3046	2.28857	-0.812612	0.416441	0.995714
266803	66042	66042_266803	Sostdc1	Chr12 cM	Chr12:36364168-36368451(+)	sclerostin domain containing 1	Sostdc1	Chr6 q16	sclerostin domain containing 1	-0.165002	0.0930047	0.0760426	-0.347288	0.0172839	0.758973	-0.197053	-0.0351142	0.0421564	0.351406	15	1	0.045772	0.0395007	57.2367	3.55915820568125e-07	2.48042765291283e-06	66.1619	2.95525	0.782142	0.434131	0.99819
299488	52635	52635_299488	Esyt2	Chr12 cM	Chr12:116244816-116354670(+)	extended synaptotagmin-like protein 2	Esyt2	Chr6 q33	extended synaptotagmin 2	-0.016955	0.00955813	0.076083	-0.0356886	0.00177861	0.758973	-0.0195813	-0.0145816	0.0521569	0.154626	16	1	0	0.000350549	13.459	0.566889	0.678325	0	1	-0.565224	0.571921	1
366733	212539	212539_366733	Gm266	Chr12 cM	Chr12:111451043-111452257(-)	predicted gene 266	Diras3	Chr6 q32	DIRAS family GTPase 3	-0.132076	0.0744704	0.0761403	-0.278035	0.0138835	0.758973	-0.155695	-0.0746849	0.0398908	0.174944	15	1	0.0535005	0.0301626	73.0412	5.4019019391998e-10	5.31425744435293e-09	83.6106	6.10152	0.506435	0.612551	1
500409	207920	207920_500409	Esrp1	Chr4 cM	Chr4:11331933-11386783(-)	epithelial splicing regulatory protein 1	Esrp1	Chr5 q13	epithelial splicing regulatory protein 1	0.0638022	0.0359836	0.0762142	-0.00672449	0.134329	0.758973	0.0377967	0.0993777	0.0265181	0.1703	11	1	0.0017582	0.00508562	12.6821	0.241994	0.360723	12.0691	1.13726	-0.842945	0.399259	0.995714
80977	80976	80976_80977	Syt13	Chr2 cM	Chr2:92745446-92786403(+)	synaptotagmin XIII	Syt13	Chr3 q31	synaptotagmin 13	0.023168	0.0130677	0.0762425	-0.00244428	0.0487802	0.758973	0.0167325	0.0301054	0.0199297	0.24654	15	1	0.000188323	0.000777201	27.3475	0.0173448	0.042726	7.36388	1.07949	1.44188	0.149336	0.958933
361262	217995	217995_361262	Heatr1	Chr13 cM	Chr13:12410256-12453774(+)	HEAT repeat containing 1	Heatr1	Chr17 q12.1	HEAT repeat containing 1	0.0488354	0.0275455	0.0762457	-0.00515285	0.102824	0.758973	0.0162614	0.0569332	0.0394154	0.311722	16	1	0.0055738	0.00413145	34.8349	0.00259569	0.00834507	55.7372	2.25923	-0.635669	0.524992	1
293750	73656	73656_293750	Ms4a6c	Chr19 cM	Chr19:11446730-11459556(+)	membrane-spanning 4-domains, subfamily A, member 6C	Ms4a6b	Chr1 q43	membrane-spanning 4-domains, subfamily A, member 6B	0.0494303	0.0278836	0.0762723	-0.00522056	0.104081	0.758973	0.037974	0.056081	0.0479955	0.46709	14	1	0	0.00427155	10.0961	0.686054	0.778304	0	1	0.056723	0.954766	1
24400	14688	14688_24400	Gnb1	Chr4 cM	Chr4:155575818-155643726(+)	guanine nucleotide binding protein (G protein), beta 1	Gnb1	Chr5 q36	G protein subunit beta 1	0.0361633	0.0204097	0.0764161	-0.00383892	0.0761654	0.759918	0.0139037	0.0412417	0.0605312	0.178407	15	1	0.00352357	0.00215355	63.7365	2.56833723854148e-08	2.09431706897917e-07	70.8945	3.43578	1.2932	0.195943	0.970962
84388	16068	16068_84388	Il18bp	Chr7 cM	Chr7:101664092-101667897(-)	interleukin 18 binding protein	Il18bp	Chr1 q32	interleukin 18 binding protein	0.0706145	0.0398662	0.076513	-0.00752185	0.148751	0.760036	0.0443026	0.086085	0.0169469	0.168072	15	1	0.00744564	0.00747798	21.551	0.088324	0.163793	46.011	1.85223	0.0239895	0.980861	1
313418	71148	71148_313418	Mier1	Chr4 cM	Chr4:102971587-103022951(+)	MEIR1 treanscription regulator	Mier1	Chr5 q33	MIER1 transcriptional regulator	-0.029306	0.0165464	0.0765363	-0.0617363	0.00312424	0.760036	-0.0394864	-0.0201354	0.0500908	0.23847	16	1	6.76613994077987e-06	0.00125514	15.3693	0.42516	0.549175	0.140381	1.00141	0.186356	0.852165	1
29155	12335	12335_29155	Capn3	Chr2 cM	Chr2:120294074-120335400(+)	calpain 3	Capn3	Chr3 q35	calpain 3	0.0150845	0.00852162	0.0767025	-0.00161754	0.0317866	0.760036	0.0132943	0.0216784	0.0582354	0.336878	16	1	2.82239053836661e-06	0.000690952	14.3932	0.495942	0.615161	0.0680011	1.00068	-1.82334	0.0682523	0.896376
691307	109245	109245_691307	Lrrc39	Chr3 cM	Chr3:116356622-116376783(+)	leucine rich repeat containing 39	Lrrc39	Chr2 q42	leucine rich repeat containing 39	0.0291201	0.0164538	0.0767592	-0.00312881	0.0613691	0.760036	0.0172577	0.0462298	0.0170978	0.306387	15	1	0.000472627	0.000988363	25.7541	0.0278125	0.0634835	14.2181	1.16575	-1.85842	0.0631097	0.887278
690188	214469	214469_690188	Fam168b	Chr1 cM	Chr1:34852307-34882094(-)	family with sequence similarity 168, member B	Fam168b	Chr9 q21	family with sequence similarity 168, member B	-0.0257342	0.0145425	0.0767949	-0.0542369	0.00276846	0.760036	-0.0307917	-0.00853477	0.035764	0.313753	16	1	0.00169513	0.00114482	33.6121	0.00385899	0.0118352	59.9528	2.49705	-1.1025	0.270244	0.981828
312398	13990	13990_312398	Smarcad1	Chr6 cM	Chr6:65019577-65093045(+)	SWI/SNF-related, matrix-associated actin-dependent regulator of chromatin, subfamily a, containing DEAD/H box 1	Smarcad1	Chr4 q31	SWI/SNF-related, matrix-associated actin-dependent regulator of chromatin, subfamily a, containing DEAD/H box 1`	0.0246769	0.0139451	0.0767982	-0.00265502	0.0520089	0.760036	0.0182085	0.0292568	0.040703	0.211622	16	1	1.48787986984487e-07	0.000873222	14.4601	0.490955	0.610536	0.00425117	1.00004	-1.04859	0.294366	0.982832
171134	107753	107753_171134	Lgals2	Chr15 cM	Chr15:78735060-78739729(-)	lectin, galactose-binding, soluble 2	Lgals2	Chr7 q34	galectin 2	0.0415525	0.0234911	0.076917	-0.00448922	0.0875943	0.760036	0.0343649	0.0514325	0.0666139	0.204306	14	1	0	0.00260169	6.99981	0.902162	0.943096	0	1	0.316381	0.751713	1
NA	73729	73729_NA	Zfp383	Chr7 cM	Chr7:29607705-29616238(+)	zinc finger protein 383	NA	NA	NA	0.130585	0.0738267	0.0769264	-0.0141126	0.275283	0.760036	0.0514359	0.148094	0.0517036	0.127875	13	1	0.060001	0.0287903	92.4385	1.6621617901278e-14	2.49773068231066e-13	91.8544	12.2766	0.204355	0.838076	1
314246	268564	268564_314246	Zbtb1	Chr12 cM	Chr12:76417040-76443724(+)	zinc finger and BTB domain containing 1	Zbtb1	Chr6 q24	zinc finger and BTB domain containing 1	-0.0735033	0.0415677	0.0770142	-0.154975	0.0079679	0.760036	-0.0895948	-0.0492088	0.0364735	0.194797	15	1	0.0156996	0.00954669	42.6277	9.82371104450843e-05	0.000446046	67.1255	3.04187	-0.39721	0.691212	1
NA	20128	20128_NA	Trim30a	Chr7 cM	Chr7:104058232-104114400(-)	tripartite motif-containing 30A	NA	NA	NA	0.0627187	0.0354717	0.0770389	-0.00680462	0.132242	0.760036	0.0406131	0.0905595	0.0201439	0.207285	13	1	0.00274975	0.0051039	11.2087	0.511125	0.62859	19.8586	1.24779	2.96409	0.00303583	0.484977
NA	27493	27493_NA	NA	NA	NA	NA	NA	NA	NA	-0.0389077	0.0220103	0.0771101	-0.082047	0.00423166	0.760036	-0.0544776	-0.0328348	0.0650829	0.15027	12	1	0	0.00239346	2.9057	0.991914	1	0	1	-0.665125	0.50597	1
502603	69207	69207_502603	Srsf11	Chr3 cM	Chr3:157716552-157742311(-)	serine and arginine-rich splicing factor 11	Srsf11	Chr2 q45	serine and arginine rich splicing factor 11	-0.0382201	0.0216226	0.0771278	-0.0805997	0.00415941	0.760036	-0.0460916	-0.0246441	0.041094	0.162673	15	1	0.00198096	0.0022286	20.2735	0.121751	0.211808	36.3783	1.57179	-0.0266563	0.978734	1
59314	73047	73047_59314	Camk2n2	Chr16 cM	Chr16:20437965-20440028(-)	calcium/calmodulin-dependent protein kinase II inhibitor 2	Camk2n2	Chr11 q23	calcium/calmodulin-dependent protein kinase II inhibitor 2	-0.0272135	0.0153959	0.0771317	-0.0573889	0.00296198	0.760036	-0.0340114	-0.0167003	0.0311181	0.456279	15	1	0	0.00106917	11.8747	0.616364	0.721027	0	1	0.964441	0.334825	0.98781
286938	107526	107526_286938	Gimap4	Chr6 cM	Chr6:48661483-48668994(+)	GTPase, IMAP family member 4	Gimap4	Chr4 q24	GTPase, IMAP family member 4	0.0595075	0.0336704	0.0771689	-0.00648525	0.1255	0.760036	0.0443931	0.086055	0.000914113	0.182641	14	1	0.00325575	0.00424056	16.1299	0.242187	0.360838	31.6764	1.46362	1.05821	0.289959	0.982126
29392	23821	23821_29392	Bace1	Chr9 cM	Chr9:45749878-45775694(+)	beta-site APP cleaving enzyme 1	Bace1	Chr8 q22	beta-secretase 1	0.0194047	0.0109833	0.0772701	-0.00212212	0.0409316	0.760036	0.0153062	0.0243251	0.0374959	0.18957	16	1	0	0.000491894	14.9617	0.454182	0.576909	0	1	-0.0624648	0.950193	1
25298	12424	12424_25298	Cck	Chr9 cM	Chr9:121318890-121324728(-)	cholecystokinin	Cck	Chr8 q32	cholecystokinin	0.0604993	0.0342495	0.077324	-0.00662849	0.127627	0.760036	0.0354646	0.0757898	0.0241125	0.146152	16	1	0.0113942	0.00637854	79.5099	8.58450388901338e-11	9.251198070712e-10	78.7413	4.70396	-1.31815	0.187454	0.968552
360977	21379	21379_360977	Tbrg4	Chr11 cM	Chr11:6565598-6576067(-)	transforming growth factor beta regulated gene 4	Tbrg4	Chr14 q21	transforming growth factor beta regulator 4	0.0270015	0.015287	0.0773449	-0.00296048	0.0569635	0.760036	0.0163234	0.0397245	0.0135981	0.244527	16	1	0.000582328	0.00114039	15.5126	0.415159	0.539838	16.9655	1.20432	2.01228	0.0441908	0.847017
291356	208618	208618_291356	Etl4	Chr2 cM	Chr2:19915018-20815346(+)	enhancer trap locus 4	Etl4	Chr17 q12.3	enhancer trap locus 4	0.0791717	0.0448272	0.0773704	-0.00868806	0.167032	0.760036	0.0295834	0.0936336	0.0438789	0.175979	14	1	0.0212799	0.0107409	88.3865	2.84168443517027e-13	3.8506059611529e-12	86.4613	7.38624	-0.926371	0.354253	0.98781
312299	14056	14056_312299	Ezh2	Chr6 cM	Chr6:47507073-47572275(-)	enhancer of zeste 2 polycomb repressive complex 2 subunit	Ezh2	Chr4 q24	enhancer of zeste 2 polycomb repressive complex 2 subunit	0.0396981	0.0224775	0.0773747	-0.00435699	0.0837532	0.760036	0.0275119	0.0564552	0.0486645	0.226453	15	1	0.000126651	0.00221159	20.4193	0.117467	0.205788	1.38884	1.01408	0.613976	0.539231	1
306582	52123	52123_306582	Agpat5	Chr8 cM	Chr8:18896295-18934429(+)	1-acylglycerol-3-phosphate O-acyltransferase 5	Agpat5	Chr16 q12.5	1-acylglycerol-3-phosphate O-acyltransferase 5	0.0318475	0.0180342	0.0774034	-0.00349879	0.0671938	0.760036	0.0200968	0.0377887	0.0331036	0.159385	16	1	0.00207467	0.00175554	28.2825	0.0198661	0.0479365	46.9784	1.88602	0.678449	0.497487	1
309105	330671	330671_309105	B4galnt4	Chr7 cM	Chr7:140641017-140652313(+)	beta-1,4-N-acetyl-galactosaminyl transferase 4	B4galnt4	Chr1 q41	beta-1,4-N-acetyl-galactosaminyl transferase 4	0.0314168	0.0178056	0.0776592	-0.00348156	0.0663151	0.762068	0.024812	0.0373765	0.0163629	0.191504	16	1	0.00120328	0.00157236	25.9094	0.0389857	0.08412	28.2912	1.39453	-0.738798	0.460029	1
79032	380836	380836_79032	Mrs2	Chr13 cM	Chr13:25171466-25204345(-)	MRS2 magnesium transporter	Mrs2	Chr17 p11	magnesium transporter MRS2	-0.0204527	0.0115947	0.077736	-0.0431778	0.00227241	0.762116	-0.0243312	-0.0141194	0.0389783	0.25627	15	1	0	0.000615284	12.3981	0.574368	0.685013	0	1	0.358219	0.72018	1
303222	216831	216831_303222	Arhgap44	Chr11 cM	Chr11:64892865-65053779(-)	Rho GTPase activating protein 44	Arhgap44	Chr10 q24	Rho GTPase activating protein 44	0.0193545	0.0109739	0.0777839	-0.00215387	0.040863	0.762116	0.0163268	0.028394	0.0191494	0.153349	14	1	4.85805099794063e-06	0.00051823	16.1022	0.243654	0.362192	0.234506	1.00235	1.47918	0.139092	0.958933
NA	67270	67270_NA	Mrpl42	Chr10 cM	Chr10:95316667-95337802(-)	mitochondrial ribosomal protein L42	NA	NA	NA	0.016583	0.0094033	0.0778109	-0.00184712	0.0350132	0.762116	0.0131438	0.0198687	0.047805	0.398928	14	1	9.80902044373168e-07	0.000412609	19.3488	0.112681	0.199105	0.0443326	1.00044	-0.614143	0.539121	1
25151	16004	16004_25151	Igf2r	Chr17 cM	Chr17:12901293-12988551(-)	insulin-like growth factor 2 receptor	Igf2r	Chr1 q11	insulin-like growth factor 2 receptor	0.0224302	0.0127213	0.0778672	-0.00250313	0.0473634	0.762189	0.01731	0.0253648	0.05731	0.199463	16	1	0	0.00071117	5.81547	0.982683	0.997809	0	1	-0.269113	0.787843	1
300045	109075	109075_300045	Exosc4	Chr15 cM	Chr15:76211597-76214870(+)	exosome component 4	Exosc4	Chr7 q34	exosome component 4	0.0352667	0.0200099	0.0779907	-0.00395192	0.0744854	0.762918	0.0176545	0.0485693	0.0203871	0.309715	16	1	0.00145577	0.0019999	16.619	0.342143	0.469704	26.8113	1.36633	0.531158	0.595309	1
113975	107939	107939_113975	Pom121	Chr5 cM	Chr5:135404995-135423400(-)	nuclear pore membrane protein 121	Pom121	Chr12 q12	POM121 transmembrane nucleoporin	0.0200233	0.0113658	0.0781174	-0.00225325	0.0422999	0.763678	0.0123817	0.0237606	0.0388614	0.386137	16	1	3.33891516023488e-06	0.000557809	19.6399	0.186188	0.295514	0.141308	1.00142	-0.651665	0.514617	1
25481	17385	17385_25481	Mmp11	Chr10 cM	Chr10:75759056-75768336(-)	matrix metallopeptidase 11	Mmp11	Chr20 p12	matrix metallopeptidase 11	-0.050831	0.0288821	0.0784169	-0.107439	0.00577693	0.765758	-0.0780764	-0.0335042	0.00232568	0.204126	14	1	0.00231302	0.00329341	19.1796	0.11764	0.205955	27.3508	1.37648	-0.0529297	0.957788	1
291874	71805	71805_291874	Nup93	Chr8 cM	Chr8:94941192-95043855(+)	nucleoporin 93	Nup93	Chr19 p12	nucleoporin 93	-0.0624493	0.0354884	0.0784565	-0.132005	0.00710659	0.765758	-0.0767495	-0.0460516	0.0280351	0.170694	16	1	0.0137224	0.00700467	71.3123	2.60501848547401e-09	2.3864787218778e-08	84.2411	6.34562	0.045289	0.963877	1
266777	18164	18164_266777	Nptx1	Chr11 cM	Chr11:119429545-119438579(-)	neuronal pentraxin 1	Nptx1	Chr10 q32.3	neuronal pentraxin 1	0.0814064	0.0462717	0.0785244	-0.00928449	0.172097	0.765758	0.064624	0.103428	0.0119527	0.162581	15	1	0.0229512	0.0118111	57.8318	2.80538496226954e-07	1.97543216751225e-06	81.996	5.55432	-1.89211	0.0584761	0.875419
NA	381650	381650_NA	NA	NA	NA	NA	NA	NA	NA	-0.0518849	0.0295018	0.0786277	-0.109707	0.00593751	0.765758	-0.0838715	-0.0219372	0.00501558	0.365981	13	1	0.00266188	0.00375917	13.9457	0.30419	0.429335	29.6558	1.42158	NA	NA	NA
116692	19158	19158_116692	Cyth2	Chr7 cM	Chr7:45456058-45463857(-)	cytohesin 2	Cyth2	Chr1 q22	cytohesin 2	0.0573207	0.0325974	0.0786725	-0.00656913	0.121211	0.765758	0.000792439	0.0669766	0.0468738	0.939128	16	1	0.0126715	0.00602957	144.872	2.50790908968336e-23	6.80849256873447e-22	87.8176	8.20855	0.59187	0.553938	1
290645	234384	234384_290645	Mpv17l2	Chr8 cM	Chr8:71211295-71213589(-)	MPV17 mitochondrial membrane protein-like 2	Mpv17l2	Chr16 p14	MPV17 mitochondrial inner membrane protein like 2	0.0403111	0.0229249	0.0786796	-0.00462085	0.085243	0.765758	0.0220703	0.0484701	0.0465316	0.10531	16	1	0.00211675	0.0026285	21.8889	0.110751	0.196429	32.0639	1.47197	0.789608	0.429757	0.997142
296511	11695	11695_296511	Alx4	Chr2 cM	Chr2:93472779-93511686(+)	aristaless-like homeobox 4	Alx4	Chr3 q31	ALX homeobox 4	0.0846343	0.0481512	0.0788022	-0.00974029	0.179009	0.765758	0.0631259	0.107958	0.0311958	0.185058	16	1	0.0113049	0.0107137	27.6616	0.0237862	0.0556714	44.9	1.81488	-0.256826	0.797313	1
155205	215335	215335_155205	Slc36a1	Chr11 cM	Chr11:55095176-55127156(+)	solute carrier family 36 (proton/amino acid symporter), member 1	Slc36a1	Chr10 q22	solute carrier family 36 member 1	0.0544532	0.0309833	0.0788325	-0.00627298	0.115179	0.765758	0.0351267	0.0713002	0.00587517	0.160012	16	1	0.00868065	0.00536628	38.9349	0.000655364	0.00247397	66.1914	2.95782	0.308931	0.757374	1
361679	18218	18218_361679	Dusp8	Chr7 cM	Chr7:141633227-141649580(-)	dual specificity phosphatase 8	Dusp8	Chr1 q41	dual specificity phosphatase 8	-0.0188141	0.0107062	0.0788662	-0.0397979	0.00216973	0.765758	-0.0233781	-0.0141582	0.0319379	0.237543	16	1	1.6270710031749e-07	0.000486834	17.6991	0.278813	0.401585	0.00807824	1.00008	0.292227	0.770113	1
306764	18193	18193_306764	Nsd1	Chr13 cM	Chr13:55357595-55466138(+)	nuclear receptor-binding SET-domain protein 1	Nsd1	Chr17 p14	nuclear receptor binding SET domain protein 1	-0.0233153	0.0132679	0.0788717	-0.0493198	0.00268931	0.765758	-0.0298832	-0.0164597	0.0269923	0.259843	16	1	3.06979719828497e-05	0.000829463	13.6762	0.550218	0.664449	1.04257	1.01054	0.687282	0.491905	1
292763	26411	26411_292763	Map4k1	Chr7 cM	Chr7:28681475-28702704(+)	mitogen-activated protein kinase kinase kinase kinase 1	Map4k1	Chr1 q21	mitogen activated protein kinase kinase kinase kinase 1	0.0661139	0.0376437	0.0790364	-0.0076665	0.139894	0.765758	0.0327845	0.0818248	0.0266396	0.160911	14	1	0.00675545	0.00661141	22.3101	0.050739	0.104627	46.3551	1.86411	0.875489	0.381308	0.993174
64204	18810	18810_64204	Plec	Chr15 cM	Chr15:76055174-76115578(-)	plectin	Plec	Chr7 q34	plectin	-0.0343046	0.0195347	0.0790738	-0.0725919	0.00398271	0.765758	-0.0446444	-0.0128829	0.0314194	0.406244	16	1	0.00173538	0.0019053	20.0533	0.169896	0.275321	33.9487	1.51397	-2.8841	0.00392536	0.530736
302971	70835	70835_302971	Prss22	Chr17 cM	Chr17:24212508-24217074(-)	serine protease 22	Prss22	Chr10 q12	serine protease 22	0.113405	0.0645796	0.0790808	-0.013169	0.239978	0.765758	0.0827121	0.14677	3.61291691238347e-06	0.153328	16	1	0.0308437	0.0215663	33.5942	0.00388123	0.011887	62.7501	2.68457	0.4849	0.627747	1
140655	20055	20055_140655	Rps16	Chr7 cM	Chr7:28050114-28052123(+)	ribosomal protein S16	Rps16	Chr1 q21	ribosomal protein S16	-0.0344299	0.0196077	0.0790993	-0.0728604	0.00400052	0.765758	-0.0408599	-0.020826	0.0454243	0.33495	11	1	2.78931749173295e-06	0.00147407	9.8777	0.451288	0.57445	0.0572557	1.00057	-0.124927	0.900581	1
NA	269261	269261_NA	Rpl12	Chr2 cM	Chr2:32851724-32854057(+)	ribosomal protein L12	NA	NA	NA	0.0333218	0.018977	0.0791043	-0.00387238	0.070516	0.765758	0.0245958	0.0523545	0.0103861	0.217497	11	1	0.000682898	0.00139475	9.52303	0.483286	0.603449	19.3723	1.24027	1.96954	0.0488916	0.85508
259171	227525	227525_259171	Dclre1c	Chr2 cM	Chr2:3425168-3465167(+)	DNA cross-link repair 1C	Dclre1c	Chr17 q12.3	DNA cross-link repair 1C	-0.030894	0.017595	0.0791164	-0.0653796	0.00359163	0.765758	-0.0416169	-0.0233513	0.0412038	0.196157	16	1	8.78782059185844e-07	0.00143911	11.2001	0.738288	0.820454	0.0166225	1.00017	-1.06605	0.286403	0.981828
140860	101488	101488_140860	Slco2b1	Chr7 cM	Chr7:99307011-99360547(-)	solute carrier organic anion transporter family, member 2b1	Slco2b1	Chr1 q32	solute carrier organic anion transporter family, member 2b1	0.0285007	0.0162427	0.0793149	-0.00333444	0.0603358	0.766324	0.021586	0.0323083	0.052952	0.288719	16	1	4.8445812097163e-06	0.00118453	12.1879	0.664753	0.761791	0.0967664	1.00097	-1.22965	0.218829	0.977001
171396	240725	240725_171396	Sulf1	Chr1 cM	Chr1:12762501-12931416(+)	sulfatase 1	Sulf1	Chr5 q11	sulfatase 1	0.202636	0.115496	0.0793464	-0.0237312	0.429004	0.766324	0.0950198	0.237559	0.0440406	0.208147	16	1	0.1819	0.0771045	169.073	3.75228700964658e-28	1.37257954158035e-26	91.3226	11.5242	0.873672	0.382297	0.993174
288489	57782	57782_288489	Rbak	Chr5 cM	Chr5:143157941-143166530(-)	RB-associated KRAB zinc finger	Rbak	Chr12 p11	RB-associated KRAB zinc finger	-0.0431311	0.0245874	0.0793972	-0.0913215	0.00505934	0.766324	-0.0543562	-0.0315395	0.0174379	0.176698	16	1	0.00451387	0.00329494	31.0353	0.00868975	0.0237108	58.2929	2.39768	-0.317004	0.751241	1
306805	66695	66695_306805	Aspn	Chr13 cM	Chr13:49697919-49721041(+)	asporin	Aspn	Chr17 p14	asporin	-0.0598387	0.034119	0.0794604	-0.126711	0.00703324	0.766324	-0.0861931	-0.0391307	0.0257477	0.180722	15	1	0.00155408	0.00482665	17.3478	0.238115	0.356338	9.03088	1.09927	0.162537	0.870883	1
290533	83997	83997_290533	Slmap	Chr14 cM	Chr14:26134323-26256086(-)	sarcolemma associated protein	Slmap	Chr16 p16	sarcolemma associated protein	-0.0237158	0.013523	0.0794752	-0.0502203	0.00278877	0.766324	-0.0294981	-0.0179104	0.0436724	0.238135	16	1	0	0.000824528	10.7318	0.771366	0.84589	0	1	0.729921	0.465439	1
85482	27354	27354_85482	Nbn	Chr4 cM	Chr4:15957925-15992589(+)	nibrin	Nbn	Chr5 q13	nibrin	0.0235306	0.0134222	0.0795837	-0.00277648	0.0498376	0.766324	0.0165221	0.0350499	0.0357234	0.201026	15	1	0.000104945	0.000819744	12.9016	0.534285	0.65015	3.54788	1.03678	0.834159	0.404192	0.995714
294975	50911	50911_294975	Exosc9	Chr3 cM	Chr3:36606755-36619876(+)	exosome component 9	Exosc9	Chr2 q25	exosome component 9	0.0324378	0.0185055	0.0796241	-0.00383235	0.0687079	0.766324	0.0105625	0.0405176	0.0416413	0.432974	15	1	0.00169786	0.00164195	26.1959	0.0244415	0.056957	42.9863	1.75396	-0.740414	0.459049	1
366478	230801	230801_366478	Pigv	Chr4 cM	Chr4:133387698-133399958(-)	phosphatidylinositol glycan anchor biosynthesis, class V	Pigv	Chr5 q36	phosphatidylinositol glycan anchor biosynthesis, class V	-0.0527135	0.0300831	0.079729	-0.111675	0.00624837	0.766324	-0.0645158	-0.0362935	0.0339779	0.199733	15	1	0.00614739	0.00479375	32.6847	0.0031982	0.0100277	54.8583	2.21525	1.20472	0.228311	0.977001
362434	14792	14792_362434	Lpcat3	Chr6 cM	Chr6:124639887-124681142(+)	lysophosphatidylcholine acyltransferase 3	Lpcat3	Chr4 q42	lysophosphatidylcholine acyltransferase 3	0.0455852	0.026016	0.0797396	-0.00540521	0.0965756	0.766324	0.0340715	0.0577721	0.0133492	0.161466	16	1	0.00516468	0.00376189	32.4361	0.00561281	0.0163485	57.6373	2.36057	-0.442599	0.658056	1
286996	71131	71131_286996	Zfp689	Chr7 cM	Chr7:127041308-127048330(-)	zinc finger protein 689	Zfp689	Chr1 q37	zinc finger protein 689	0.0308894	0.0176292	0.0797432	-0.00366309	0.0654419	0.766324	0.0235663	0.0513906	0.0204346	0.155391	16	1	0.000226471	0.00142	13.9479	0.529488	0.645922	4.17442	1.04356	1.47152	0.14115	0.958933
307393	225608	225608_307393	Sh3tc2	Chr18 cM	Chr18:62086002-62148790(+)	SH3 domain and tetratricopeptide repeats 2	Sh3tc2	Chr18 q12.1	SH3 domain and tetratricopeptide repeats 2	0.074418	0.0424762	0.0797747	-0.00883374	0.15767	0.766324	0.0364613	0.102069	0.02909	0.281589	15	1	0.00558464	0.0081582	18.3401	0.191726	0.301876	25.5189	1.34262	2.15353	0.0312768	0.799085
312251	192196	192196_312251	Luc7l2	Chr6 cM	Chr6:38528269-38586405(+)	LUC7-like 2 (S. cerevisiae)	Luc7l2	Chr4 q23	LUC7-like 2 pre-mRNA splicing factor	-0.0494853	0.0282562	0.0798925	-0.104866	0.00589576	0.766324	-0.0695724	-0.0354779	0.00251906	0.18694	16	1	0.00707117	0.00446189	39.8411	0.000479229	0.00186789	66.838	3.0155	0.554565	0.579192	1
65054	64008	64008_65054	Aqp9	Chr9 cM	Chr9:71017941-71075170(-)	aquaporin 9	Aqp9	Chr8 q24	aquaporin 9	-0.026174	0.0149508	0.0800033	-0.0554771	0.00312917	0.766324	-0.0474303	-0.011392	0.0153898	0.191204	16	1	0.000336529	0.000868996	13.904	0.53282	0.649058	9.39271	1.10366	-0.0615364	0.950932	1
297685	67755	67755_297685	Ddx47	Chr6 cM	Chr6:134988575-135000739(+)	DEAD box helicase 47	Ddx47	Chr4 q43	DEAD-box helicase 47	0.0182858	0.0104451	0.0800044	-0.00218619	0.0387578	0.766324	0.0122437	0.0218203	0.0401339	0.254305	16	1	0	0.000507428	18.024	0.261405	0.381828	0	1	-0.272985	0.784865	1
691922	103466	103466_691922	Nt5dc3	Chr10 cM	Chr10:86614869-86674253(+)	5'-nucleotidase domain containing 3	Nt5dc3	Chr7 q13	5'-nucleotidase domain containing 3	-0.0174439	0.00996578	0.080052	-0.0369765	0.00208862	0.766324	-0.0202467	-0.0151147	0.043555	0.156959	16	1	2.92761206128637e-06	0.000390311	16.2221	0.367444	0.495343	0.162239	1.00163	-0.543558	0.586746	1
361728	72982	72982_361728	Tmem138	Chr19 cM	Chr19:10547842-10554726(-)	transmembrane protein 138	Tmem138	Chr1 q43	transmembrane protein 138	-0.0286477	0.0163706	0.080127	-0.0607334	0.00343806	0.766324	-0.0421082	-0.0210539	0.0520658	0.225401	16	1	8.29302900090164e-06	0.00108698	17.9938	0.262992	0.383655	0.156571	1.00157	-0.725571	0.468102	1
353252	98711	98711_353252	Rdh10	Chr1 cM	Chr1:16176106-16202774(+)	retinol dehydrogenase 10 (all-trans)	Rdh10	Chr5 q11	retinol dehydrogenase 10	-0.0459988	0.0262953	0.080236	-0.0975366	0.00553898	0.766324	-0.058243	-0.0330349	0.0347221	0.189044	15	1	0.0044074	0.00364792	28.2829	0.0130463	0.0335425	51.0845	2.04434	-0.105685	0.915832	1
303567	72053	72053_303567	Tmub2	Chr11 cM	Chr11:102175757-102180063(+)	transmembrane and ubiquitin-like domain containing 2	Tmub2	Chr10 q32.1	transmembrane and ubiquitin-like domain containing 2	0.0260933	0.0149165	0.08024	-0.00314243	0.055329	0.766324	0.0236491	0.0415701	0.0119044	0.125634	14	1	0.00051825	0.0010353	10.4971	0.652864	0.751872	18.2238	1.22285	2.31358	0.0206908	0.765933
NA	74530	74530_NA	NA	NA	NA	NA	NA	NA	NA	-0.0345491	0.0197556	0.0803212	-0.0732693	0.00417117	0.766324	-0.0460876	-0.0303761	0.0615825	0.286173	12	1	1.79114356661904e-06	0.00270312	7.80449	0.730703	0.814547	0.0153457	1.00015	-0.918658	0.358275	0.98781
64516	22365	22365_64516	Vps45	Chr3 cM	Chr3:95907144-95965778(-)	vacuolar protein sorting 45	Vps45	Chr2 q34	vacuolar protein sorting 45 homolog	0.0289241	0.0165405	0.0803458	-0.00349469	0.0613429	0.766324	0.0210811	0.0369758	0.0266425	0.187251	16	1	0.00172632	0.00144753	29.7252	0.0129519	0.0333326	50.128	2.00513	-0.735819	0.461841	1
64187	104303	104303_64187	Arl1	Chr10 cM	Chr10:88566720-88579956(+)	ADP-ribosylation factor-like 1	Arl1	Chr7 q13	ADP-ribosylation factor like GTPase 1	0.0258629	0.0147904	0.0803551	-0.00312572	0.0548515	0.766324	0.0120563	0.0310332	0.0384458	0.428607	11	1	0.000251809	0.00098466	8.566	0.573726	0.684561	10.4823	1.1171	-0.353734	0.723538	1
120099766	243833	243833_120099766	Zfp128	Chr7 cM	Chr7:12615105-12627349(+)	zinc finger protein 128	Znf8	Chr1	zinc finger protein 8	0.02795	0.0159855	0.0803845	-0.003381	0.059281	0.766324	0.0145421	0.0329906	0.0399025	0.58266	15	1	1.89447919654151e-05	0.00110706	15.1159	0.370281	0.498023	0.378725	1.0038	-0.830018	0.406529	0.995714
64035	110095	110095_64035	Pygl	Chr12 cM	Chr12:70237589-70274457(-)	liver glycogen phosphorylase	Pygl	Chr6 q24	glycogen phosphorylase L	0.0824458	0.0471699	0.0804902	-0.0100055	0.174897	0.766324	0.054159	0.103126	0.0287737	0.214521	15	1	0.0177904	0.0118692	36.7315	0.000810033	0.00298975	67.3451	3.06233	0.918015	0.358611	0.98781
NA	68713	68713_NA	Ifitm1	Chr7 cM	Chr7:140547342-140549740(+)	interferon induced transmembrane protein 1	NA	NA	NA	0.119275	0.0682764	0.0806469	-0.0145442	0.253095	0.766324	0.0790491	0.13651	0.0447334	0.235693	13	1	0.0248942	0.0218286	24.9694	0.0149687	0.0376769	53.4227	2.14697	-1.07787	0.281093	0.981828
314640	27375	27375_314640	Tjp3	Chr10 cM	Chr10:81109041-81127415(-)	tight junction protein 3	Tjp3	Chr7 q11	tight junction protein 3	0.0471062	0.0269675	0.0806756	-0.00574905	0.0999614	0.766324	0.0171606	0.0636948	0.00867747	0.668114	12	1	0.00046243	0.00293963	21.115	0.0321986	0.0717093	3.99667	1.04163	-0.784549	0.432718	0.997142
361056	67153	67153_361056	Rnaseh2b	Chr14 cM	Chr14:62569517-62610445(+)	ribonuclease H2, subunit B	Rnaseh2b	Chr15 p12	ribonuclease H2, subunit B	0.0461615	0.0264293	0.0807063	-0.00563899	0.0979619	0.766324	0.0239668	0.0583564	0.0413601	0.223992	15	1	0.00349502	0.00339558	26.3264	0.0235195	0.0551563	44.8717	1.81395	-1.52924	0.126205	0.958512
305131	231549	231549_305131	Lrrc8d	Chr5 cM	Chr5:105847829-105963081(+)	leucine rich repeat containing 8D	Lrrc8d	Chr14 p22	leucine rich repeat containing 8 VRAC subunit D	0.0320585	0.0183579	0.0807576	-0.00392229	0.0680393	0.766324	0.0272999	0.0406927	0.00977234	0.145759	15	1	0.000983768	0.0016424	16.1403	0.304879	0.430104	21.2609	1.27002	1.37555	0.168962	0.958933
64019	94212	94212_64019	Pag1	Chr3 cM	Chr3:9752539-9898739(-)	phosphoprotein associated with glycosphingolipid microdomains 1	Pag1	Chr2	phosphoprotein membrane anchor with glycosphingolipid microdomains 1	-0.0374854	0.0214777	0.0809287	-0.0795809	0.00460999	0.766324	-0.0465371	-0.0241105	0.0278192	0.227069	15	1	0.00213097	0.00221161	21.7799	0.0832513	0.156095	41.0349	1.69592	1.29062	0.196834	0.970962
NA	224893	224893_NA	NA	NA	NA	NA	NA	NA	NA	-0.054749	0.0313696	0.0809352	-0.116232	0.00673438	0.766324	-0.0835391	-0.0402615	0.00874451	0.211586	13	1	0.00300426	0.00445231	15.8245	0.199405	0.311262	28.2793	1.3943	-2.69221	0.007098	0.588868
500694	74316	74316_500694	Isca2	Chr12 cM	Chr12:84820025-84821862(+)	iron-sulfur cluster assembly 2	Isca2	Chr6 q31	iron-sulfur cluster assembly 2	-0.0395927	0.0226901	0.0809958	-0.0840644	0.00487896	0.766324	-0.0467835	-0.02061	0.039877	0.182688	15	1	0.00398513	0.00270322	43.9763	5.97195890095659e-05	0.00028286	68.3136	3.15593	0.897602	0.369398	0.988318
29251	14061	14061_29251	F2	Chr2 cM	Chr2:91455665-91466759(-)	coagulation factor II	F2	Chr3 q24	coagulation factor II, thrombin	0.0253712	0.0145415	0.0810301	-0.00312968	0.053872	0.766324	0.0133819	0.027412	0.0645996	0.629126	13	1	0	0.00100867	8.65292	0.732255	0.815868	0	1	-1.94666	0.0515752	0.859425
497957	74230	74230_497957	Liat1	Chr11 cM	Chr11:75890738-75894395(+)	ligand of ATE1	Liat1	Chr10 q24	ligand of ATE1	-0.0693128	0.0397284	0.0810426	-0.147179	0.00855335	0.766324	-0.10899	-0.0501464	3.68337881075865e-05	0.285118	15	1	0.00566568	0.00737801	21.377	0.0923542	0.170053	29.7334	1.42315	-0.480917	0.630576	1
314630	66932	66932_314630	Rexo1	Chr10 cM	Chr10:80376756-80397394(-)	REX1, RNA exonuclease 1	Rexo1	Chr7 q11	RNA exonuclease 1 homolog	-0.0203835	0.0116849	0.0810848	-0.0432855	0.00251854	0.766324	-0.0250491	-0.0142552	0.0340165	0.255622	16	1	7.47066941388203e-08	0.000607461	17.306	0.300904	0.426116	0.00313952	1.00003	0.428421	0.668344	1
NA	72091	72091_NA	Snhg7	Chr2 cM	Chr2:26527188-26530256(-)	small nucleolar RNA host gene 7	NA	NA	NA	-0.0666919	0.0382379	0.0811362	-0.141637	0.00825298	0.766324	-0.095317	-0.0598733	0.0222057	0.136669	13	1	0.00526906	0.00671573	16.2349	0.180711	0.288556	35.1801	1.54273	-0.414763	0.678316	1
114214	13347	13347_114214	Dffa	Chr4 cM	Chr4:149188603-149205104(+)	DNA fragmentation factor, alpha subunit	Dffa	Chr5 q36	DNA fragmentation factor subunit alpha	0.0380215	0.0218019	0.0811673	-0.00470946	0.0807525	0.766324	0.0208872	0.0455841	0.0388505	0.170357	16	1	0.00364184	0.00260691	30.422	0.0104876	0.0278127	58.2712	2.39643	0.00282925	0.997743	1
290300	29820	29820_290300	Tnfrsf19	Chr14 cM	Chr14:61201324-61283939(-)	tumor necrosis factor receptor superfamily, member 19	Tnfrsf19	Chr15 p12	TNF receptor superfamily member 19	0.0250169	0.0143453	0.0811741	-0.0030993	0.0531331	0.766324	0.0176995	0.0280556	0.0513643	0.234515	16	1	2.15953989784082e-06	0.000907437	12.5915	0.633821	0.73644	0.0592915	1.00059	-1.87378	0.0609611	0.880582
362431	73149	73149_362431	Clec4a3	Chr6 cM	Chr6:122929474-122946834(+)	C-type lectin domain family 4, member a3	Clec4a3	Chr4 q42	C-type lectin domain family 4, member A3	0.0511588	0.0293541	0.0813658	-0.0063742	0.108692	0.766324	0.0350958	0.0753693	0.0218857	0.253072	16	1	0.000307139	0.0033851	13.2365	0.584034	0.693684	2.01107	1.02052	0.846754	0.397132	0.995714
89776	108114	108114_89776	Slc22a7	Chr17 cM	Chr17:46743109-46749383(-)	solute carrier family 22 (organic anion transporter), member 7	Slc22a7	Chr9 q12	solute carrier family 22 member 7	-0.369251	0.211903	0.0814126	-0.784573	0.0460711	0.766324	-0.42039	0.0159142	0.0623016	0.501832	15	1	0.495696	0.24316	256.429	1.34313538513687e-46	1.06786115849938e-44	97.1739	35.3847	-0.566594	0.57099	1
NA	74633	74633_NA	NA	NA	NA	NA	NA	NA	NA	0.17567	0.100815	0.0814209	-0.0219235	0.373263	0.766324	0.00888684	0.223132	0.0702177	0.71634	12	1	0.0622838	0.0478642	27.4761	0.00389174	0.0119145	77.2978	4.40486	2.78127	0.0054146	0.563928
294324	28169	28169_294324	Agpat3	Chr10 cM	Chr10:78105012-78188323(-)	1-acylglycerol-3-phosphate O-acyltransferase 3	Agpat3	Chr20 p12	1-acylglycerol-3-phosphate O-acyltransferase 3	-0.0154095	0.00884448	0.0814604	-0.0327444	0.00192535	0.766324	-0.0208144	-0.00831122	0.0392757	0.393208	15	1	0	0.000330194	10.2704	0.742162	0.822847	0	1	1.06742	0.285781	0.981828
289278	66359	66359_289278	Cox20	Chr1 cM	Chr1:178146695-178150258(+)	cytochrome c oxidase assembly protein 20	Cox20	Chr13 q25	cytochrome c oxidase assembly factor COX20	-0.0334056	0.0191784	0.0815367	-0.0709945	0.00418329	0.766324	-0.0510315	-0.0149477	0.0403994	0.262369	16	1	0.000672368	0.00157876	15.6915	0.402848	0.528593	12.2498	1.1396	-1.51007	0.131026	0.958933
315033	26942	26942_315033	Spag1	Chr15 cM	Chr15:36178245-36235767(+)	sperm associated antigen 1	Spag1	Chr7 q22	sperm associated antigen 1	-0.0414763	0.0238139	0.0815633	-0.0881507	0.00519803	0.766324	-0.0567986	-0.0188927	0.0164313	0.35617	16	1	0.00152505	0.00279994	15.7159	0.401184	0.526942	18.2185	1.22277	-1.94283	0.0520362	0.859425
83619	18024	18024_83619	Nfe2l2	Chr2 cM	Chr2:75505857-75534985(-)	nuclear factor, erythroid derived 2, like 2	Nfe2l2	Chr3 q23	NFE2 like bZIP transcription factor 2	0.0399469	0.022936	0.0815672	-0.00500692	0.0849006	0.766324	0.0228488	0.0489651	0.0329202	0.251023	15	1	0.00103018	0.00241992	16.3491	0.292523	0.417091	13.8138	1.16028	-0.315013	0.752752	1
360476	27426	27426_360476	Nagpa	Chr16 cM	Chr16:5013153-5021876(-)	N-acetylglucosamine-1-phosphodiester alpha-N-acetylglucosaminidase	Nagpa	Chr10 q12	N-acetylglucosamine-1-phosphodiester alpha-N-acetylglucosaminidase	0.0254337	0.0146051	0.0816093	-0.0031918	0.0540591	0.766324	0.0190254	0.0373889	0.0573944	0.21964	14	1	0	0.00103765	12.0179	0.526177	0.642789	0	1	0.324522	0.745543	1
299604	216151	216151_299604	Polrmt	Chr10 cM	Chr10:79571957-79582415(-)	polymerase (RNA) mitochondrial (DNA directed)	Polrmt	Chr7 q11	RNA polymerase mitochondrial	0.0344932	0.0198165	0.0817481	-0.0043464	0.0733328	0.766324	0.0133285	0.0414747	0.0391318	0.365299	16	1	0.00170499	0.00195489	20.1545	0.166087	0.270442	33.5897	1.50579	0.0371486	0.970367	1
246258	242773	242773_246258	Slc45a1	Chr4 cM	Chr4:150713052-150736631(-)	solute carrier family 45, member 1	Slc45a1	Chr5 q36	solute carrier family 45, member 1	0.0236259	0.0135741	0.0817694	-0.00297888	0.0502307	0.766324	0.0182745	0.034911	0.0448037	0.185954	16	1	7.16100643392144e-06	0.000801422	16.2725	0.364176	0.491967	0.209127	1.0021	-1.01698	0.309161	0.984978
619558	66270	66270_619558	Retreg1	Chr15 cM	Chr15:25843266-25973773(+)	reticulophagy regulator 1	Retreg1	Chr2 q22	reticulophagy regulator 1	0.0191706	0.0110151	0.0817889	-0.00241852	0.0407597	0.766324	0.0151008	0.0296794	0.0355966	0.181382	15	1	0	0.000486377	9.23246	0.815877	0.880336	0	1	2.04713	0.0406451	0.842251
291057	66143	66143_291057	Eef1e1	Chr13 cM	Chr13:38829667-38843004(-)	eukaryotic translation elongation factor 1 epsilon 1	Eef1e1	Chr17 p12	eukaryotic translation elongation factor 1 epsilon 1	0.0213226	0.0122526	0.0818147	-0.00269204	0.0453372	0.766324	0.0191746	0.0236854	0.0583177	0.281397	15	1	0	0.000705627	6.80788	0.941864	0.970514	0	1	0.627641	0.530239	1
303313	380713	380713_303313	Scarf1	Chr11 cM	Chr11:75404366-75417408(+)	scavenger receptor class F, member 1	Scarf1	Chr10 q24	scavenger receptor class F, member 1	0.0308552	0.0177303	0.0818153	-0.00389561	0.0656059	0.766324	0.0253846	0.0733381	0.0452025	0.155294	15	1	1.35149298461409e-07	0.00113054	25.0132	0.0344377	0.0760226	0.0022822	1.00002	1.44113	0.149548	0.958933
309673	72462	72462_309673	Rrp1b	Chr17 cM	Chr17:32255087-32281839(+)	ribosomal RNA processing 1B	Rrp1b	Chr20 p12	ribosomal RNA processing 1B	0.0671229	0.0385724	0.0818276	-0.00847764	0.142723	0.766324	0.0487976	0.0824708	0.0132932	0.170675	14	1	0.00928595	0.00769557	25.5947	0.0192596	0.0467128	55.8021	2.26255	2.07489	0.0379969	0.837407
690333	329641	329641_690333	Sertm1	Chr3 cM	Chr3:54804489-54823308(-)	serine rich and transmembrane domain containing 1	Sertm1	Chr2 q26	serine-rich and transmembrane domain containing 1	-0.0996144	0.057247	0.0818446	-0.211816	0.0125876	0.766324	-0.119849	-0.0522914	0.0391103	0.214225	16	1	0.0408017	0.0189064	222.316	5.98673088840371e-39	3.39240827032709e-37	88.5272	8.71623	0.174255	0.861665	1
29416	23923	23923_29416	Aadat	Chr8 cM	Chr8:60958966-60998711(+)	aminoadipate aminotransferase	Aadat	Chr16 p12	aminoadipate aminotransferase	0.0158215	0.00909461	0.0819198	-0.00200363	0.0336466	0.766324	0.0142877	0.0179369	0.0583645	0.543424	14	1	2.72891606980951e-06	0.000695955	19.8145	0.0999324	0.181328	0.0574137	1.00057	0.714427	0.474963	1
301543	433323	433323_301543	Sgpp2	Chr1 cM	Chr1:78286982-78396926(+)	sphingosine-1-phosphate phosphatase 2	Sgpp2	Chr9 q33	sphingosine-1-phosphate phosphatase 2	-0.0662198	0.0380804	0.0820438	-0.140856	0.00841635	0.766324	-0.0845189	-0.0504585	0.00687497	0.284324	15	1	0.00696813	0.00714732	25.4849	0.0300716	0.0677079	39.8286	1.66192	2.11733	0.0342317	0.824086
314198	71091	71091_314198	Cdkl1	Chr12 cM	Chr12:69793622-69838041(-)	cyclin dependent kinase like 1	Cdkl1	Chr6 q24	cyclin dependent kinase like 1	0.100347	0.0577129	0.0820837	-0.0127685	0.213462	0.766324	0.0508979	0.116022	0.0505775	0.160765	16	1	0.0461538	0.0193295	146.926	9.82525115125074e-24	2.73894255259285e-22	91.6958	12.042	-0.0230183	0.981636	1
297333	12180	12180_297333	Smyd1	Chr6 cM	Chr6:71190924-71239265(-)	SET and MYND domain containing 1	Smyd1	Chr4 q32	SET and MYND domain containing 1	-0.0518782	0.0298392	0.0821065	-0.110362	0.00660555	0.766324	-0.0786067	-0.00938824	0.0109947	0.632361	16	1	0.00261183	0.00358113	21.6136	0.118344	0.207022	28.4584	1.39779	-0.0570036	0.954542	1
305424	242960	242960_305424	Fbxl5	Chr5 cM	Chr5:43901958-43939529(-)	F-box and leucine-rich repeat protein 5	Fbxl5	Chr14 q21	F-box and leucine-rich repeat protein 5	0.0218795	0.0125853	0.0821247	-0.00278734	0.0465463	0.766324	0.0131075	0.0265264	0.0208045	0.248667	16	1	0.000306214	0.000763009	18.7311	0.226177	0.342752	12.5991	1.14415	0.678548	0.497424	1
360534	94091	94091_360534	Trim11	Chr11 cM	Chr11:58868919-58882284(+)	tripartite motif-containing 11	Trim11	Chr10 q22	tripartite motif-containing 11	-0.0495933	0.0285307	0.082168	-0.105512	0.00632586	0.766324	-0.06033	-0.0302952	0.0345809	0.212273	16	1	0.00831439	0.00457499	57.9988	5.55047687033789e-07	3.75567004213962e-06	77.2151	4.38887	-0.542322	0.587597	1
NA	102633266	102633266_NA	NA	NA	NA	NA	NA	NA	NA	0.0874958	0.0503399	0.0821934	-0.0111687	0.18616	0.766324	0.0174414	0.121079	0.040903	0.485508	11	1	0.00848638	0.00906594	16.0754	0.0974937	0.177544	50.708	2.02873	1.11769	0.263698	0.981828
100362495	71909	71909_100362495	Haus5	Chr7 cM	Chr7:30353136-30364419(-)	HAUS augmin-like complex, subunit 5	Haus5	Chr1	HAUS augmin-like complex, subunit 5	0.0372628	0.021441	0.0822238	-0.0047607	0.0792863	0.766324	0.0272271	0.0522474	0.0445467	0.229004	14	1	0	0.00202026	11.6244	0.558655	0.671515	0	1	-1.01117	0.311933	0.987149
79119	11841	11841_79119	Arf2	Chr11 cM	Chr11:103857565-103876163(+)	ADP-ribosylation factor 2	Arf2	Chr10 q32.1	ADP-ribosylation factor 2	0.0336544	0.0193655	0.0822358	-0.00430118	0.07161	0.766324	0.0251467	0.0501455	0.00242999	0.206542	16	1	0.00221551	0.00200725	24.9136	0.0511161	0.105279	41.5461	1.71075	0.453521	0.650174	1
65155	11655	11655_65155	Alas1	Chr9 cM	Chr9:106110654-106125153(-)	aminolevulinic acid synthase 1	Alas1	Chr8	5'-aminolevulinate synthase 1	0.0428603	0.0246684	0.0823065	-0.00548888	0.0912095	0.766324	0.0189203	0.0499723	0.0480452	0.149532	16	1	0.00613632	0.00337527	61.9642	1.15537191583376e-07	8.56932915965609e-07	77.0573	4.35868	-0.486666	0.626495	1
84022	208188	208188_84022	Ghsr	Chr3 cM	Chr3:27425500-27432159(+)	growth hormone secretagogue receptor	Ghsr	Chr2 q24	growth hormone secretagogue receptor	0.0569597	0.0327919	0.0823859	-0.00731117	0.121231	0.766324	0.0354334	0.0802866	0.0246869	0.241383	12	1	0.00434614	0.00433074	21.5637	0.0279799	0.0637908	66.5165	2.98655	3.84081	0.000122627	0.119432
81675	27357	27357_81675	Gyg1	Chr3 cM	Chr3:20176248-20209228(-)	glycogenin 1	Gyg1	Chr2 q24	glycogenin 1	0.0211249	0.0121644	0.0824554	-0.00271693	0.0449667	0.766324	0.0149767	0.0248724	0.0441793	0.378796	15	1	0	0.000654343	8.92734	0.835677	0.894823	0	1	-1.18159	0.23737	0.980411
314718	67019	67019_314718	Actr6	Chr10 cM	Chr10:89547833-89568157(-)	ARP6 actin-related protein 6	Actr6	Chr7 q13	actin related protein 6	0.025746	0.014826	0.0824685	-0.0033125	0.0548044	0.766324	0.0226093	0.0313136	0.0370887	0.206235	15	1	0	0.000945162	10.0548	0.758168	0.835304	0	1	-0.301793	0.76281	1
85421	18760	18760_85421	Prkd1	Chr12 cM	Chr12:50388014-50695881(-)	protein kinase D1	Prkd1	Chr6 q22	protein kinase D1	-0.0539036	0.0310466	0.0825253	-0.114754	0.00694654	0.766324	-0.0665368	-0.0271285	0.0347142	0.285219	16	1	0.00715594	0.00515618	46.9954	3.68819295611765e-05	0.000181877	60.3056	2.51925	0.231111	0.817228	1
297952	81006	81006_297952	Gpr63	Chr4 cM	Chr4:24966407-25009233(+)	G protein-coupled receptor 63	Gpr63	Chr5 q21	G protein-coupled receptor 63	-0.0316536	0.018232	0.0825356	-0.0673876	0.00408039	0.766324	-0.0380609	-0.0206353	0.0407909	0.275045	15	1	0	0.00151793	13.2212	0.509186	0.627047	0	1	0.25389	0.79958	1
306066	219249	219249_306066	Tdrd3	Chr14 cM	Chr14:87654075-87782940(+)	tudor domain containing 3	Tdrd3	Chr15 q12	tudor domain containing 3	-0.033978	0.0195801	0.0826822	-0.0723544	0.00439834	0.766324	-0.0409264	-0.0197799	0.0315973	0.167981	16	1	0.00205895	0.00203054	23.5524	0.0730944	0.140673	38.5081	1.62623	0.963435	0.335329	0.98781
171373	57138	57138_171373	Slc12a5	Chr2 cM	Chr2:164802766-164841651(+)	solute carrier family 12, member 5	Slc12a5	Chr3 q42	solute carrier family 12 member 5	-0.0323259	0.0186282	0.082684	-0.0688364	0.00418469	0.766324	-0.0492215	-0.0247144	0.00269845	0.207137	14	1	0.00101871	0.00169038	14.8298	0.3181	0.444051	22.2619	1.28637	0.576456	0.564307	1
295228	66614	66614_295228	Gpatch4	Chr3 cM	Chr3:87950415-87963300(+)	G patch domain containing 4	Gpatch4	Chr2 q34	G patch domain containing 4	0.0314021	0.0181013	0.0827767	-0.00407582	0.0668801	0.766324	0.0236664	0.0422106	0.00692211	0.179076	16	1	0.000947222	0.00160337	18.0671	0.259155	0.379622	19.7359	1.24589	-0.000572677	0.999543	1
140939	433766	433766_140939	Trim63	Chr4 cM	Chr4:134042431-134056940(+)	tripartite motif-containing 63	Trim63	Chr5 q36	tripartite motif containing 63	0.0748374	0.0431447	0.0828174	-0.00972466	0.159399	0.766324	0.0286254	0.0983992	0.0252585	0.343538	14	1	0.010585	0.00812207	37.1054	0.000398836	0.00158386	65.5224	2.90044	1.68814	0.0913851	0.923673
297411	69786	69786_297411	Tprkb	Chr6 cM	Chr6:85888847-85907266(+)	Tp53rk binding protein	Tprkb	Chr4 q34	Tp53rk binding protein	-0.0612833	0.0353357	0.0828614	-0.13054	0.00797329	0.766324	-0.074237	-0.023591	0.0377446	0.133326	16	1	0.0134415	0.00701169	72.4905	1.602375459565e-09	1.50239571518661e-08	80.7003	5.18143	0.466608	0.64078	1
688018	20402	20402_688018	Zfp106	Chr2 cM	Chr2:120337301-120394324(-)	zinc finger protein 106	Zfp106	Chr3	zinc finger protein 106	-0.0184261	0.0106258	0.0829025	-0.0392523	0.00240012	0.766324	-0.0231003	-0.00954834	0.0329232	0.434887	15	1	0	0.000439912	11.0302	0.683665	0.776668	0	1	1.26074	0.207404	0.97533
500795	69770	69770_500795	Fam174c	Chr10 cM	Chr10:80008778-80010953(+)	family with sequence similarity 174, member C	Fam174c	Chr7 q11	family with sequence similarity 174 member C	0.0605969	0.034945	0.0829061	-0.00789395	0.129088	0.766324	0.0207441	0.0746602	0.0437844	0.248132	16	1	0.00786492	0.00600764	32.432	0.00562018	0.0163638	59.3346	2.45909	1.41989	0.155638	0.958933
24615	20198	20198_24615	S100a4	Chr3 cM	Chr3:90511077-90513349(+)	S100 calcium binding protein A4	S100a4	Chr2 q34	S100 calcium-binding protein A4	0.0521749	0.030092	0.0829449	-0.00680425	0.111154	0.766324	0.0260363	0.0632644	0.0470074	0.487077	15	1	0	0.00376249	8.5774	0.857133	0.909857	0	1	-1.08515	0.277857	0.981828
313891	225004	225004_313891	Pcare	Chr17 cM	Chr17:72050919-72059904(-)	photoreceptor cilium actin regulator	Pcare	Chr6 q14	photoreceptor cilium actin regulator	0.0737556	0.0425426	0.0829735	-0.00962639	0.157138	0.766324	0.0296076	0.127448	0.015005	0.297941	12	1	0.00294752	0.0070732	6.43702	0.842673	0.899533	14.0521	1.1635	0.592234	0.553694	1
296564	14347	14347_296564	Fut7	Chr2 cM	Chr2:25313279-25316386(+)	fucosyltransferase 7	Fut7	Chr3 p13	fucosyltransferase 7	-0.0624893	0.0360448	0.0829795	-0.133136	0.00815732	0.766324	-0.0856894	-0.0424875	0.0177786	0.231981	14	1	0.00568759	0.00542952	32.5151	0.00201389	0.00668994	46.1663	1.85757	1.2353	0.216721	0.977001
NA	328417	328417_NA	Parp4	Chr14 cM	Chr14:56813076-56897251(+)	poly (ADP-ribose) polymerase family, member 4	NA	NA	NA	-0.0354616	0.0204569	0.0830104	-0.0755564	0.00463315	0.766324	-0.039652	-0.0191044	0.0562514	0.56055	13	1	0	0.00206767	7.52263	0.821235	0.884831	0	1	1.09372	0.274078	0.981828
293960	22682	22682_293960	Zfand5	Chr19 cM	Chr19:21249642-21264204(+)	zinc finger, AN1-type domain 5	Zfand5	Chr1 q51	zinc finger AN1-type containing 5	-0.0220496	0.0127218	0.0830587	-0.0469839	0.00288475	0.766324	-0.0282443	-0.0158702	0.0340688	0.27001	15	1	0	0.000714646	9.01036	0.830386	0.891547	0	1	0.754812	0.450362	1
100359879	320208	320208_100359879	Tmem91	Chr7 cM	Chr7:25368564-25374591(-)	transmembrane protein 91	Tmem91	Chr1	transmembrane protein 91	0.0675365	0.0389711	0.0830974	-0.00884543	0.143919	0.766324	0.0526325	0.0932275	0.000863544	0.228061	15	1	0.00608091	0.00761418	21.4922	0.0896683	0.165852	31.1186	1.45177	-0.580658	0.561471	1
308968	19647	19647_308968	Rbbp6	Chr7 cM	Chr7:122568980-122601780(+)	retinoblastoma binding protein 6, ubiquitin ligase	Rbbp6	Chr1 q36	RB binding protein 6, ubiquitin ligase	-0.0257285	0.0148485	0.0831435	-0.054831	0.00337407	0.766324	-0.0295951	-0.013727	0.0610795	0.172719	15	1	0.00125157	0.00111611	23.0406	0.0596122	0.119524	44.8728	1.81399	0.70473	0.480978	1
29722	11785	11785_29722	Apbb1	Chr7 cM	Chr7:105207690-105230860(-)	amyloid beta precursor protein binding family B member 1	Apbb1	Chr1 q32	amyloid beta precursor protein binding family B member 1	0.041417	0.0239039	0.0831582	-0.00543372	0.0882678	0.766324	0.0361586	0.0471561	0.000214389	0.154532	16	1	0.00583378	0.00320932	40.9468	0.000325814	0.00132011	77.8216	4.50889	-0.405437	0.685157	1
NA	433004	433004_NA	Fam246a	Chr16 cM	Chr16:17650985-17652872(+)	family with sequence similarity 246 member A	NA	NA	NA	-0.0895809	0.0517136	0.0832292	-0.190938	0.011776	0.766525	-0.113381	-0.0583443	0.0371217	0.223598	12	1	0.0149862	0.0126138	23.6648	0.0142228	0.0360732	60.9363	2.55992	-1.60459	0.108584	0.934416
315137	80287	80287_315137	Apobec3	Chr15 cM	Chr15:79775860-79800107(+)	apolipoprotein B mRNA editing enzyme, catalytic polypeptide 3	Apobec3	Chr7 q34	apolipoprotein B mRNA editing enzyme catalytic subunit 3	-0.0311084	0.0179685	0.0834034	-0.0663261	0.00410928	0.767258	-0.0406504	-0.0192254	0.0520666	0.327376	14	1	3.5020061348992e-06	0.00137141	10.3239	0.667258	0.764101	0.0550474	1.00055	0.16254	0.870881	1
297604	17000	17000_297604	Ltbr	Chr6 cM	Chr6:125283534-125290848(-)	lymphotoxin B receptor	Ltbr	Chr4 q42	lymphotoxin beta receptor	-0.0305397	0.0176402	0.0834073	-0.0651139	0.00403458	0.767258	-0.0416457	-0.023485	0.04786	0.202403	15	1	0	0.00142668	10.5526	0.720773	0.80584	0	1	0.714445	0.474952	1
363118	74080	74080_363118	Nmnat3	Chr9 cM	Chr9:98169488-98302491(+)	nicotinamide nucleotide adenylyltransferase 3	Nmnat3	Chr8 q31	nicotinamide nucleotide adenylyltransferase 3	0.0848532	0.0490297	0.0835142	-0.0112432	0.18095	0.767788	0.0389648	0.102293	0.0482802	0.263626	15	1	0.0179437	0.0121792	39.0207	0.000362054	0.00145148	69.4368	3.27191	0.344663	0.730348	1
367714	19889	19889_367714	Rp2	ChrX cM	ChrX:20230720-20271892(+)	retinitis pigmentosa 2 homolog	Rp2	ChrX q11	RP2 activator of ARL3 GTPase	-0.0493844	0.028544	0.0836101	-0.10533	0.00656088	0.768217	-0.0717831	-0.0370096	0.0088399	0.188854	15	1	0.00297811	0.00409772	16.8	0.266991	0.388615	27.5442	1.38015	-0.621545	0.534241	1
500633	268527	268527_500633	Greb1	Chr12 cM	Chr12:16720616-16850887(-)	gene regulated by estrogen in breast cancer protein	Greb1	Chr6 q16	growth regulating estrogen receptor binding 1	0.15967	0.0923688	0.0838787	-0.0213698	0.340709	0.770081	0.0571302	0.186725	0.0342191	0.139213	15	1	0.102233	0.0476179	127.973	1.70671828915895e-20	3.89396648608549e-19	89.6776	9.68771	-0.1575	0.874851	1
309098	74237	74237_309098	Tubgcp2	Chr7 cM	Chr7:139575868-139616582(-)	tubulin, gamma complex component 2	Tubgcp2	Chr1 q41	tubulin gamma complex component 2	0.0364072	0.0210641	0.083916	-0.00487762	0.0776921	0.770081	0.0256164	0.0463586	0.0317033	0.17954	16	1	0.00275474	0.0024036	31.0534	0.0086414	0.0235913	46.5598	1.87125	0.590036	0.555166	1
353227	235320	235320_353227	Zbtb16	Chr9 cM	Chr9:48565597-48747522(-)	zinc finger and BTB domain containing 16	Zbtb16	Chr8 q23	zinc finger and BTB domain containing 16	-0.0430284	0.0248985	0.0839612	-0.0918286	0.0057718	0.770081	-0.0519087	-0.0171797	0.039517	0.298538	15	1	0.00320474	0.00313488	28.7647	0.0112433	0.0295304	41.5226	1.71006	-1.4135	0.157508	0.958933
304423	100929	100929_304423	Tyw1	Chr5 cM	Chr5:130284460-130370404(+)	tRNA-yW synthesizing protein 1 homolog (S. cerevisiae)	Tyw1	Chr12 q12	tRNA-yW synthesizing protein 1 homolog	0.0239479	0.0138607	0.0840317	-0.00321854	0.0511144	0.770274	0.0172473	0.0339681	0.0465308	0.227684	16	1	0	0.000821172	8.90723	0.882318	0.927931	0	1	0.750564	0.452915	1
315722	72141	72141_315722	Adpgk	Chr9 cM	Chr9:59198855-59223483(+)	ADP-dependent glucokinase	Adpgk	Chr8 q24	ADP-dependent glucokinase	0.0402915	0.0233328	0.0842011	-0.00544005	0.086023	0.770966	0.0310137	0.0570572	0.00298933	0.211467	16	1	0.00208312	0.00281765	19.4533	0.193922	0.304471	26.1685	1.35443	-0.531336	0.595186	1
684259	100213	100213_684259	Rusc2	Chr4 cM	Chr4:43381979-43427088(+)	RUN and SH3 domain containing 2	Rusc2	Chr5	RUN and SH3 domain containing 2	0.0414302	0.0239957	0.0842448	-0.00560044	0.0884609	0.770966	0.0245595	0.0513161	0.0323121	0.166228	15	1	0.00511995	0.00303115	49.5425	7.28266466275079e-06	4.09991919940916e-05	72.2687	3.60603	-0.686708	0.492267	1
56266	64385	64385_56266	Cyp4f14	Chr17 cM	Chr17:33124044-33136316(-)	cytochrome P450, family 4, subfamily f, polypeptide 14	Cyp4f1	Chr7 q11	cytochrome P450, family 4, subfamily f, polypeptide 1	-0.0345297	0.0200032	0.0843092	-0.0737352	0.00467577	0.770966	-0.0478079	-0.0187632	0.0418835	0.279641	16	1	0.000707426	0.00180937	16.6097	0.342729	0.47026	11.6161	1.13143	-0.795809	0.426143	0.996952
362648	213649	213649_362648	Arhgef19	Chr4 cM	Chr4:140966810-140984875(+)	Rho guanine nucleotide exchange factor 19	Arhgef19	Chr5 q36	Rho guanine nucleotide exchange factor 19	-0.0517645	0.0299956	0.0843945	-0.110555	0.00702572	0.770966	-0.0636899	-0.0329426	0.0255045	0.198776	16	1	0.00612578	0.00472677	31.4087	0.00774198	0.0215704	54.8752	2.21608	-0.633765	0.526234	1
299811	432508	432508_299811	Cpsf6	Chr10 cM	Chr10:117180572-117212903(-)	cleavage and polyadenylation specific factor 6	Cpsf6	Chr7 q22	cleavage and polyadenylation specific factor 6	-0.035008	0.0202859	0.0843954	-0.0747677	0.00475158	0.770966	-0.0458701	-0.0241395	0.032102	0.201125	16	1	0.00171365	0.00209067	22.04	0.106758	0.191001	30.5898	1.44071	-2.86863	0.00412255	0.53396
80722	74499	74499_80722	Sost	Chr11 cM	Chr11:101853284-101857841(-)	sclerostin	Sost	Chr10 q32.1	sclerostin	0.103291	0.0598553	0.084404	-0.0140228	0.220606	0.770966	0.0548738	0.151725	0.0348651	0.251611	11	1	0.00993749	0.0137399	11.3006	0.334586	0.461648	34.5878	1.52877	1.09858	0.271951	0.981828
64462	104318	104318_64462	Csnk1d	Chr11 cM	Chr11:120849816-120882156(-)	casein kinase 1, delta	Csnk1d	Chr10 q32.3	casein kinase 1, delta	0.0280041	0.016234	0.0845229	-0.003814	0.0598222	0.771451	0.0211339	0.0368315	0.0142238	0.184465	16	1	0.00178548	0.00139451	27.2197	0.0269963	0.0618652	49.2895	1.97198	-0.926398	0.354239	0.98781
308410	20167	20167_308410	Rtn2	Chr7 cM	Chr7:19016549-19030085(+)	reticulon 2 (Z-band associated protein)	Rtn2	Chr1 q21	reticulon 2	0.0208012	0.0120606	0.0845762	-0.00283706	0.0444394	0.771451	0.0152389	0.026212	0.043291	0.218573	15	1	0	0.00063519	11.287	0.66336	0.760755	0	1	0.615485	0.538234	1
303701	56745	56745_303701	C1qtnf1	Chr11 cM	Chr11:118319029-118340789(+)	C1q and tumor necrosis factor related protein 1	C1qtnf1	Chr10 q32.3	C1q and TNF related 1	0.0542868	0.0314816	0.0846354	-0.00741587	0.11599	0.771451	0.0266539	0.0754983	0.0367759	0.239105	14	1	0.00264287	0.00452462	18.1975	0.150163	0.249866	21.9517	1.28126	1.72539	0.0844573	0.923673
63864	15108	15108_63864	Hsd17b10	ChrX cM	ChrX:150784892-150787438(+)	hydroxysteroid (17-beta) dehydrogenase 10	Hsd17b10	ChrX q13	hydroxysteroid (17-beta) dehydrogenase 10	-0.0450676	0.0261369	0.0846554	-0.096295	0.00615978	0.771451	-0.057723	-0.00895935	0.0327776	0.642694	16	1	0.0049502	0.00373393	35.4988	0.0020869	0.00690156	54.8861	2.21661	-0.789148	0.430026	0.997142
297459	64658	64658_297459	Mrps25	Chr6 cM	Chr6:92146506-92161014(-)	mitochondrial ribosomal protein S25	Mrps25	Chr4 q34	mitochondrial ribosomal protein S25	0.0245926	0.0142647	0.0847047	-0.0033657	0.0525508	0.771451	0.0180074	0.0347474	0.00351884	0.238564	16	1	0.000566882	0.000942802	13.3847	0.572612	0.683493	19.6299	1.24424	-0.573915	0.566026	1
680616	228852	228852_680616	Ppp1r16b	Chr2 cM	Chr2:158508653-158608254(+)	protein phosphatase 1, regulatory subunit 16B	Ppp1r16b	Chr3 q42	protein phosphatase 1, regulatory subunit 16B	-0.0264488	0.0153471	0.0848216	-0.0565286	0.00363103	0.771836	-0.0300223	-0.0200565	0.0553305	0.334018	16	1	0	0.00103052	8.53833	0.900394	0.941606	0	1	1.12102	0.26228	0.981828
308387	18142	18142_308387	Npas1	Chr7 cM	Chr7:16189643-16210741(-)	neuronal PAS domain protein 1	Npas1	Chr1 q21	neuronal PAS domain protein 1	0.029651	0.0172066	0.084846	-0.0040733	0.0633753	0.771836	0.0225686	0.0360563	0.0367328	0.351475	16	1	2.31126907380195e-06	0.00125772	25.9582	0.0384642	0.0832481	0.0405474	1.00041	-1.29739	0.194497	0.970856
25551	20527	20527_25551	Slc2a3	Chr6 cM	Chr6:122704768-122778599(-)	solute carrier family 2 (facilitated glucose transporter), member 3	Slc2a3	Chr4 q42	solute carrier family 2 member 3	0.0353087	0.0204967	0.0849517	-0.00486415	0.0754816	0.772034	0.0251382	0.0422008	0.0172643	0.175853	16	1	0.00196904	0.00218891	29.5085	0.0138226	0.0352419	32.3122	1.47737	0.157031	0.87522	1
24477	15891	15891_24477	Ibsp	Chr5 cM	Chr5:104447153-104459338(+)	integrin binding sialoprotein	Ibsp	Chr14 p22	integrin-binding sialoprotein	0.059936	0.0348004	0.0850189	-0.00827151	0.128143	0.772034	0.00426931	0.0778045	0.0561594	0.709876	13	1	0.00544002	0.00477619	36.7717	0.000243261	0.00101683	65.5365	2.90162	0.0306169	0.975575	1
300052	66914	66914_300052	Vps28	Chr15 cM	Chr15:76506286-76510284(-)	vacuolar protein sorting 28	Vps28	Chr7 q34	VPS28 subunit of ESCRT-I	0.0191333	0.0111106	0.085056	-0.0026431	0.0409098	0.772034	0.0137513	0.0294357	0.0230811	0.199908	16	1	9.23083901455517e-05	0.000565919	11.9088	0.685921	0.778266	4.48598	1.04697	1.4699	0.141588	0.958933
24790	20683	20683_24790	Sp1	Chr15 cM	Chr15:102314751-102344839(+)	trans-acting transcription factor 1	Sp1	Chr7 q36	Sp1 transcription factor	-0.0267279	0.0155226	0.0850934	-0.0571517	0.00369587	0.772034	-0.0407962	-0.0197668	0.0434082	0.213046	15	1	0	0.00109037	8.8684	0.839387	0.896885	0	1	-0.652565	0.514037	1
287673	12775	12775_287673	Ccr7	Chr11 cM	Chr11:99035025-99045903(-)	C-C motif chemokine receptor 7	Ccr7	Chr10 q31	C-C motif chemokine receptor 7	0.086824	0.0504279	0.0851155	-0.0120128	0.185661	0.772034	0.0509201	0.15377	0.00107643	0.298494	11	1	0.00708003	0.00972097	18.5211	0.0467838	0.0977779	35.1956	1.5431	-1.64733	0.09949	0.931508
63995	63953	63953_63995	Dusp10	Chr1 cM	Chr1:183766575-183807833(+)	dual specificity phosphatase 10	Dusp10	Chr13 q26	dual specificity phosphatase 10	-0.0329971	0.0191788	0.0853413	-0.0705868	0.0045926	0.773196	-0.0394138	-0.0280025	0.0437413	0.341547	15	1	0	0.00186939	10.843	0.698319	0.788381	0	1	0.372985	0.709159	1
307660	67935	67935_307660	Ces5a	Chr8 cM	Chr8:94225692-94262458(-)	carboxylesterase 5A	Ces5a	Chr19 p12	carboxylesterase 5A	-0.0638273	0.0370982	0.0853428	-0.136538	0.00888393	0.773196	-0.0917057	-0.0290177	0.0445776	0.292518	15	1	0.00519338	0.00598205	25.4986	0.0299526	0.0675278	37.0431	1.58839	-2.69237	0.00709464	0.588868
313449	68134	68134_313449	Upf3b	ChrX cM	ChrX:36355331-36373975(-)	UPF3 regulator of nonsense transcripts homolog B (yeast)	Upf3b	ChrX q35	UPF3B, regulator of nonsense mediated mRNA decay	-0.0496236	0.0288483	0.0854037	-0.106165	0.00691798	0.773298	-0.0590921	-0.0234926	0.0388638	0.172641	15	1	0.00845495	0.00457393	69.488	2.38916462903315e-09	2.20349444588999e-08	78.289	4.60596	1.19745	0.231131	0.977001
494194	16633	16633_494194	Klra2	Chr6 cM	Chr6:131196186-131224325(-)	killer cell lectin-like receptor, subfamily A, member 2	Klra2	Chr4 q42	killer cell lectin-like receptor, subfamily A, member 2	-0.147065	0.0855337	0.0855452	-0.314708	0.020578	0.774129	-0.183545	-0.012034	0.0499176	0.556703	11	1	0.0476307	0.0319196	42.4769	6.16639623025938e-06	3.5262734846287e-05	84.1703	6.31722	-1.65186	0.0985635	0.931508
315981	68553	68553_315981	Col6a4	Chr9 cM	Chr9:105866653-105973982(-)	collagen, type VI, alpha 4	Col6a4	Chr8 q32	collagen, type VI, alpha 4	0.0380396	0.0221338	0.0856833	-0.00534183	0.0814211	0.774929	0.00832694	0.042481	0.0556172	0.832579	13	1	0	0.00238338	13.4543	0.3369	0.464102	0	1	-2.54771	0.0108434	0.669169
291005	23882	23882_291005	Gadd45g	Chr13 cM	Chr13:52000714-52002504(+)	growth arrest and DNA-damage-inducible 45 gamma	Gadd45g	Chr17 p14	growth arrest and DNA-damage-inducible, gamma	-0.0591206	0.0344199	0.0858648	-0.126582	0.00834124	0.77508	-0.0761193	-0.0423701	0.0295846	0.22729	16	1	0.00507773	0.00620068	23.444	0.0751577	0.143968	29.9936	1.42844	-0.173866	0.861971	1
361843	71361	71361_361843	Aifm2	Chr10 cM	Chr10:61551042-61575039(+)	apoptosis-inducing factor, mitochondrion-associated 2	Aifm2	Chr20 q11	apoptosis inducing factor, mitochondria associated 2	0.0470116	0.0273722	0.0858892	-0.00663699	0.10066	0.77508	0.00912397	0.0595816	0.0443924	0.630877	16	1	0.00413775	0.00397688	24.5365	0.056525	0.114209	41.6513	1.71383	1.34501	0.178622	0.964029
89783	16792	16792_89783	Laptm5	Chr4 cM	Chr4:130640627-130663459(+)	lysosomal-associated protein transmembrane 5	Laptm5	Chr5 q36	lysosomal protein transmembrane 5	0.0329547	0.019194	0.0859928	-0.00466488	0.0705743	0.77508	0.0198097	0.0437103	0.0393691	0.250755	16	1	0.000708034	0.00172411	19.6241	0.186831	0.296415	12.6727	1.14512	-0.704099	0.481371	1
290626	76478	76478_290626	Haus8	Chr8 cM	Chr8:71703241-71725234(-)	4HAUS augmin-like complex, subunit 8	Haus8	Chr16 p14	HAUS augmin-like complex, subunit 8	0.0522029	0.0304087	0.0860324	-0.00739708	0.111803	0.77508	0.0344554	0.0661572	0.00370324	0.210718	16	1	0.00524651	0.00465381	30.8607	0.0091697	0.0248075	47.1778	1.89314	0.905538	0.36518	0.98781
56011	54401	54401_56011	Ywhab	Chr2 cM	Chr2:163837082-163860508(+)	tyrosine 3-monooxygenase/tryptophan 5-monooxygenase activation protein, beta polypeptide	Ywhab	Chr3 q42	tyrosine 3-monooxygenase/tryptophan 5-monooxygenase activation protein, beta	0.0279518	0.0162892	0.0861675	-0.00397446	0.059878	0.77508	0.0119842	0.0362505	0.0274048	0.267828	13	1	0.00135334	0.00127329	20.3067	0.0615013	0.122507	47.4915	1.90445	0.491574	0.623021	1
362332	68794	68794_362332	Flnc	Chr6 cM	Chr6:29433255-29461882(+)	filamin C, gamma	Flnc	Chr4 q22	filamin C	0.0415882	0.0242395	0.0862134	-0.00592038	0.0890968	0.77508	0.0354913	0.0535446	0.0478816	0.205876	15	1	1.33633950578032e-06	0.0030279	20.7193	0.109046	0.193981	0.00867098	1.00009	0.417946	0.675986	1
81808	13865	13865_81808	Nr2f1	Chr13 cM	Chr13:78337090-78346954(-)	nuclear receptor subfamily 2, group F, member 1	Nr2f1	Chr2 q11	nuclear receptor subfamily 2, group F, member 1	-0.0532636	0.0310446	0.0862145	-0.11411	0.00758265	0.77508	-0.065159	-0.036612	0.0294162	0.146082	16	1	0.00868025	0.00526226	46.0104	5.29671408937623e-05	0.000253109	67.2555	3.05395	0.39515	0.692732	1
192245	243912	243912_192245	Hspb6	Chr7 cM	Chr7:30251961-30254868(+)	heat shock protein, alpha-crystallin-related, B6	Hspb6	Chr1 q21	heat shock protein family B (small) member 6	0.0733826	0.0427732	0.0862318	-0.0104514	0.157217	0.77508	0.0482584	0.092792	0.0231976	0.177294	16	1	0.0166161	0.0102476	44.5259	9.09375648079304e-05	0.000416539	65.604	2.90732	-1.00409	0.315338	0.987337
299685	270757	270757_299685	Bpifc	Chr10 cM	Chr10:85795555-85847724(-)	BPI fold containing family C	Bpifc	Chr7 q13	BPI fold containing family C	0.0603913	0.0352069	0.086286	-0.00861306	0.129396	0.77508	0.0310256	0.0989032	0.0266086	0.261575	12	1	0.00384974	0.0045858	24.4891	0.0108215	0.0286155	62.7468	2.68433	4.07971	4.50910790177648e-05	0.0702654
83578	216134	216134_83578	Pdxk	Chr10 cM	Chr10:78272581-78300782(-)	pyridoxal (pyridoxine, vitamin B6) kinase	Pdxk	Chr20 p12	pyridoxal kinase	0.0333729	0.0194576	0.0863158	-0.00476328	0.071509	0.77508	0.0238737	0.0419999	0.0229512	0.203753	15	1	0.00291166	0.00195906	38.3678	0.000456394	0.00178603	63.4605	2.73676	2.09912	0.0358062	0.830842
294672	320806	320806_294672	Gfm2	Chr13 cM	Chr13:97274445-97317703(+)	G elongation factor, mitochondrial 2	Gfm2	Chr2 q12	GTP dependent ribosome recycling factor mitochondrial 2	-0.0362719	0.0211497	0.0863434	-0.0777244	0.00518069	0.77508	-0.0459505	-0.026571	0.0148898	0.185428	16	1	0.00326682	0.00243611	32.6465	0.00525165	0.0154408	56.0832	2.27703	-0.202155	0.839796	1
29197	16173	16173_29197	Il18	Chr9 cM	Chr9:50466127-50493140(+)	interleukin 18	Il18	Chr8 q23	interleukin 18	-0.0322342	0.0187981	0.0863889	-0.0690778	0.00460933	0.77508	-0.0521657	-0.0216965	0.029646	0.204988	15	1	0.00030816	0.00152717	9.48885	0.798519	0.867191	5.30383	1.05601	-0.56566	0.571625	1
302290	11777	11777_302290	Ap3s1	Chr18 cM	Chr18:46874943-46923893(+)	adaptor-related protein complex 3, sigma 1 subunit	Ap3s1	Chr18 q11	adaptor related protein complex 3 subunit sigma 1	-0.0300207	0.0175132	0.0864973	-0.064346	0.00430463	0.77508	-0.0414502	-0.0215119	0.0162071	0.216407	15	1	0.00151994	0.00153345	22.7817	0.0639154	0.12648	40.2172	1.67272	-0.313736	0.753722	1
287543	21927	21927_287543	Tnfaip1	Chr11 cM	Chr11:78413676-78427122(-)	tumor necrosis factor, alpha-induced protein 1 (endothelial)	Tnfaip1	Chr10 q25	TNF alpha induced protein 1	0.0331354	0.0193399	0.0866549	-0.00477021	0.0710409	0.77508	0.0212502	0.0389275	0.0503384	0.216831	16	1	0.00284054	0.00195903	36.9574	0.00128376	0.0044965	60.8373	2.55345	-0.68642	0.492448	1
83567	207911	207911_83567	Mchr1	Chr15 cM	Chr15:81119700-81123165(+)	melanin-concentrating hormone receptor 1	Mchr1	Chr7 q34	melanin-concentrating hormone receptor 1	-0.0320949	0.0187355	0.0867023	-0.0688157	0.00462594	0.77508	-0.0422222	-0.0187321	0.056721	0.254126	16	1	0.000599592	0.00159587	17.794	0.273652	0.395907	11.1483	1.12547	0.37813	0.705334	1
114244	15166	15166_114244	Hcn2	Chr10 cM	Chr10:79552468-79571942(+)	hyperpolarization-activated, cyclic nucleotide-gated K+ 2	Hcn2	Chr7 q11	hyperpolarization activated cyclic nucleotide gated potassium and sodium channel 2	0.0226707	0.0132367	0.0867648	-0.00327275	0.0486143	0.77508	0.0175811	0.0288286	0.0421008	0.200027	16	1	0	0.000798225	10.9508	0.756072	0.833642	0	1	0.0503882	0.959813	1
NA	77134	77134_NA	Hnrnpa0	Chr13 cM	Chr13:58273693-58276370(-)	heterogeneous nuclear ribonucleoprotein A0	NA	NA	NA	-0.0256663	0.0149882	0.0868166	-0.0550425	0.00371001	0.77508	-0.0333767	-0.0177951	0.0250805	0.215945	13	1	0.000890128	0.00103663	18.5744	0.0993292	0.180423	37.4555	1.59886	1.20425	0.228493	0.977001
310909	229877	229877_310909	Rap1gds1	Chr3 cM	Chr3:138631663-138780962(-)	RAP1, GTP-GDP dissociation stimulator 1	Rap1gds1	Chr2 q44	Rap1 GTPase-GDP dissociation stimulator 1	0.045719	0.0267003	0.0868408	-0.00661262	0.0980507	0.77508	0.0220167	0.0518301	0.0149845	0.13321	16	1	0.00747036	0.00391778	86.3728	4.68691060118119e-12	5.7014932004845e-11	84.8375	6.59522	-0.285432	0.775313	1
362273	110750	110750_362273	Cse1l	Chr2 cM	Chr2:166747961-166788309(+)	chromosome segregation 1 like	Cse1l	Chr3 q42	chromosome segregation 1 like	0.0286763	0.0167489	0.0868735	-0.00415103	0.0615036	0.77508	0.0144439	0.0381641	0.0342935	0.288325	16	1	0.00124555	0.0014149	23.6386	0.0714912	0.138237	35.6151	1.55316	-0.0682838	0.94556	1
360584	217039	217039_360584	Ggnbp2	Chr11 cM	Chr11:84723187-84761643(-)	gametogenetin binding protein 2	Ggnbp2	Chr10 q26	gametogenetin binding protein 2	0.0385633	0.0225237	0.086874	-0.00558229	0.0827089	0.77508	0.0217643	0.0485046	0.0282007	0.166192	16	1	0.00535287	0.00285842	78.3209	1.41436227402711e-10	1.48818415369105e-09	79.2592	4.8214	-0.887756	0.374672	0.990563
500549	269585	269585_500549	Zscan20	Chr4 cM	Chr4:128477332-128503891(-)	zinc finger and SCAN domains 20	Zscan20	Chr5 q36	zinc finger and SCAN domain containing 20	-0.0255992	0.0149549	0.0869398	-0.0549102	0.00371177	0.77508	-0.0288565	-0.00968134	0.0560311	0.720499	14	1	0	0.00124463	8.69478	0.795585	0.86497	0	1	0.46772	0.639985	1
306404	72902	72902_306404	Spock3	Chr8 cM	Chr8:63404043-63810137(+)	sparc/osteonectin, cwcv and kazal-like domains proteoglycan 3	Spock3	Chr16 p13	SPARC/osteonectin, cwcv and kazal like domains proteoglycan 3	-0.0398288	0.0232698	0.086969	-0.0854369	0.00577922	0.77508	-0.0567997	-0.0286294	0.00445996	0.199083	16	1	0.00171726	0.00254081	22.7687	0.0891762	0.165157	23.3433	1.30452	-0.220516	0.82547	1
60332	434756	434756_60332	Akap14	ChrX cM	ChrX:36414351-36432495(-)	A kinase anchor protein 14	Akap14	ChrX q35	A-kinase anchoring protein 14	0.0681801	0.03984	0.0870168	-0.00990485	0.146265	0.77508	0.0361512	0.169306	0.0257028	0.170205	13	1	0.00238509	0.00594525	14.8058	0.252227	0.372167	11.4396	1.12917	3.07061	0.00213621	0.448585
361946	56790	56790_361946	Supt20	Chr3 cM	Chr3:54600228-54636187(+)	SPT20 SAGA complex component	Supt20h	Chr2 q26	SPT20 homolog, SAGA complex component	-0.0367382	0.0214727	0.0870947	-0.0788238	0.0053475	0.77508	-0.051888	-0.0189677	0.023825	0.31666	15	1	0.001456	0.00220057	13.7968	0.46496	0.587201	24.171	1.31876	NA	NA	NA
NA	68285	68285_NA	NA	NA	NA	NA	NA	NA	NA	-0.0298727	0.0174681	0.0872425	-0.0641096	0.00436419	0.77508	-0.0541824	-0.0159218	0.0223783	0.156043	13	1	0.000461862	0.00121264	10.0012	0.615859	0.720684	11.1719	1.12577	-1.95461	0.0506287	0.859015
500102	76156	76156_500102	Fam131b	Chr6 cM	Chr6:42292246-42301577(-)	family with sequence similarity 131, member B	Fam131b	Chr4 q24	family with sequence similarity 131, member B	0.0272607	0.0159413	0.0872539	-0.00398372	0.058505	0.77508	0.0190337	0.0408765	0.00219354	0.240849	16	1	0.00122211	0.00121698	23.5396	0.0733354	0.14105	37.6693	1.60435	0.115065	0.908393	1
171415	67841	67841_171415	Atg3	Chr16 cM	Chr16:44979192-45008901(+)	autophagy related 3	Atg3	Chr11 q21	autophagy related 3	0.0198272	0.0115953	0.0872762	-0.00289904	0.0425535	0.77508	0.0150759	0.0248126	0.0380721	0.302273	16	1	0	0.000615265	11.8681	0.688988	0.780609	0	1	-0.805864	0.420321	0.995808
64508	104111	104111_64508	Adcy3	Chr12 cM	Chr12:4183397-4263525(+)	adenylate cyclase 3	Adcy3	Chr6 q14	adenylate cyclase 3	0.0321551	0.0188106	0.0873751	-0.00471309	0.0690233	0.77508	0.0265101	0.0429515	0.0025599	0.229257	15	1	0.00131477	0.00178288	21.2009	0.0965927	0.176242	28.0254	1.38938	0.157719	0.874679	1
116777	12560	12560_116777	Cdh3	Chr8 cM	Chr8:107237484-107283543(+)	cadherin 3	Cdh3	Chr19 q12	cadherin 3	0.0657463	0.038463	0.0873882	-0.0096398	0.141132	0.77508	0.0378355	0.0810388	0.0278207	0.211503	13	1	0.00479327	0.00594658	14.6951	0.258536	0.379035	35.3967	1.54791	1.00439	0.31519	0.987337
100366024	70673	70673_100366024	Prdm16	Chr4 cM	Chr4:154400582-154721330(-)	PR domain containing 16	Prdm16	Chr5	PR/SET domain 16	-0.0652432	0.0381712	0.0874089	-0.140057	0.00957093	0.77508	-0.0820114	-0.0344725	0.0343303	0.262209	14	1	0.0101521	0.00738322	32.5836	0.00196702	0.00655378	62.5018	2.6668	0.106528	0.915163	1
302566	54651	54651_302566	Usp27x	ChrX cM	ChrX:7238830-7242069(-)	ubiquitin specific peptidase 27, X chromosome	Usp27x	ChrX q12	ubiquitin specific peptidase 27, X-linked	0.0694328	0.0406269	0.0874443	-0.0101944	0.14906	0.77508	0.0468768	0.0881468	0.0151422	0.171947	14	1	0.0131177	0.00878299	31.6999	0.00266079	0.00852099	66.1921	2.95789	-0.495024	0.620583	1
171155	231086	231086_171155	Hadhb	Chr5 cM	Chr5:30360251-30389591(+)	hydroxyacyl-CoA dehydrogenase trifunctional multienzyme complex subunit beta	Hadhb	Chr6 q14	hydroxyacyl-CoA dehydrogenase trifunctional multienzyme complex subunit beta	0.0297503	0.0174091	0.0874697	-0.00437082	0.0638715	0.77508	0.0166824	0.0367001	0.0447834	0.272819	16	1	0.000885787	0.00149122	15.3795	0.424444	0.548434	19.8436	1.24756	0.518005	0.604455	1
307644	16582	16582_307644	Kifc3	Chr8 cM	Chr8:95826456-95929440(-)	kinesin family member C3	Kifc3	Chr19 p13	kinesin family member C3	-0.030296	0.0177311	0.0875185	-0.0650483	0.00445633	0.77508	-0.0399489	-0.0113374	0.0531152	0.371224	15	1	0.00113022	0.00152738	20.2897	0.121269	0.211121	28.0623	1.39009	-1.9514	0.0510097	0.859015
306571	244349	244349_306571	Kat6a	Chr8 cM	Chr8:23349551-23433275(+)	K(lysine) acetyltransferase 6A	Kat6a	Chr16 q12.5	lysine acetyltransferase 6A	-0.0431372	0.0252468	0.0875209	-0.09262	0.00634557	0.77508	-0.0559376	-0.0299824	0.0150961	0.198832	15	1	0.00472188	0.00334446	36.7668	0.000800127	0.0029581	59.69	2.48077	1.71398	0.0865324	0.923673
498630	52357	52357_498630	Wwc2	Chr8 cM	Chr8:48279117-48443579(-)	WW, C2 and coiled-coil domain containing 2	Wwc2	Chr16 q11	WW and C2 domain containing 2	-0.021404	0.0125273	0.0875257	-0.045957	0.00314895	0.77508	-0.0276687	-0.0175244	0.0345938	0.166465	16	1	0	0.000713436	12.2927	0.656753	0.754956	0	1	-1.10259	0.270204	0.981828
314214	67217	67217_314214	L3hypdh	Chr12 cM	Chr12:72120202-72132213(-)	L-3-hydroxyproline dehydratase (trans-)	L3hypdh	Chr6 q24	trans-L-3-hydroxyproline dehydratase	0.0837152	0.0489966	0.0875262	-0.0123163	0.179747	0.77508	0.0528741	0.10218	0.0391945	0.206367	15	1	0.021657	0.0129076	48.548	1.06643727155026e-05	5.85151126850976e-05	75.1742	4.02806	-0.209038	0.834419	1
102555298	106618	106618_102555298	Wdr90	Chr17 cM	Chr17:26063745-26080475(-)	WD repeat domain 90	Wdr90	Chr10	WD repeat domain 90	-0.0301113	0.0176242	0.0875403	-0.0646541	0.00443154	0.77508	-0.033221	-0.0246409	0.065006	0.385086	13	1	0	0.00169088	5.94003	0.919075	0.954344	0	1	0.125512	0.900118	1
286936	236899	236899_286936	Pcyt1b	ChrX cM	ChrX:92698469-92793557(+)	phosphate cytidylyltransferase 1, choline, beta isoform	Pcyt1b	ChrX q22	phosphate cytidylyltransferase 1B, choline	0.0293787	0.0172077	0.0877661	-0.00434774	0.0631051	0.776007	0.0196284	0.0349466	0.0416266	0.234595	15	1	0.00126514	0.00146097	20.0179	0.129577	0.222796	32.9598	1.49164	-1.15097	0.249744	0.981828
313521	242642	242642_313521	Hpdl	Chr4 cM	Chr4:116677104-116678705(-)	4-hydroxyphenylpyruvate dioxygenase-like	Hpdl	Chr5 q35	4-hydroxyphenylpyruvate dioxygenase-like	-0.169931	0.0995417	0.0877968	-0.365029	0.0251669	0.776007	-0.210961	-0.105231	0.0247571	0.184167	16	1	0.122546	0.0562896	111.301	9.0679192893063e-17	1.5984772204215e-15	92.6149	13.5409	-0.449276	0.653232	1
25157	22634	22634_25157	Plagl1	Chr10 cM	Chr10:12966576-13007438(+)	pleiomorphic adenoma gene-like 1	Plagl1	Chr1 p13	PLAG1 like zinc finger 1	-0.0372243	0.0218087	0.0878487	-0.0799686	0.00551994	0.776007	-0.0501198	-0.0207957	0.0837082	0.223617	15	1	0.00134308	0.00209106	21.0573	0.100173	0.181723	22.0598	1.28303	-0.582686	0.560105	1
83618	19712	19712_83618	Rest	Chr5 cM	Chr5:77413338-77434279(+)	RE1-silencing transcription factor	Rest	Chr14 p11	RE1-silencing transcription factor	-0.0414229	0.0242717	0.0878905	-0.0889947	0.00614881	0.776007	-0.0644927	-0.0237498	0.0242891	0.276502	15	1	0.000738474	0.00274834	11.6404	0.63516	0.737643	8.23435	1.08973	-0.693707	0.487866	1
NA	102402	102402_NA	NA	NA	NA	NA	NA	NA	NA	0.038846	0.0227642	0.0879241	-0.00577101	0.083463	0.776007	0.0321052	0.0532098	0.0735862	0.259937	11	1	2.22590542817084e-06	0.00290823	7.35843	0.691229	0.782523	0.0169714	1.00017	-0.328658	0.742414	1
681287	245877	245877_681287	Map7d1	Chr4 cM	Chr4:126125960-126150112(-)	MAP7 domain containing 1	Map7d1	Chr5 q36	MAP7 domain containing 1	0.0359094	0.0210447	0.0879438	-0.00533731	0.0771562	0.776007	0.0168387	0.0427805	0.0444664	0.174065	16	1	0.00401308	0.00238043	70.6382	3.43740031440274e-09	3.11968602791717e-08	71.5311	3.51261	-0.671764	0.501734	1
29583	18613	18613_29583	Pecam1	Chr11 cM	Chr11:106545039-106606107(-)	platelet/endothelial cell adhesion molecule 1	Pecam1	Chr10	platelet and endothelial cell adhesion molecule 1	0.0636422	0.0373256	0.0881844	-0.00951468	0.136799	0.77682	0.029097	0.0789643	0.0312666	0.308563	16	1	0.0105489	0.00753251	34.6163	0.00278778	0.00887332	61.4014	2.59077	1.09849	0.27199	0.981828
303968	73916	73916_303968	Ift57	Chr16 cM	Chr16:49519657-49585489(+)	intraflagellar transport 57	Ift57	Chr11 q21	intraflagellar transport 57	-0.0167138	0.00980256	0.0881857	-0.0359265	0.00249884	0.77682	-0.0200648	-0.0117306	0.0513754	0.272846	15	1	0	0.000428588	17.0484	0.253606	0.373671	0	1	0.145003	0.884708	1
NA	70730	70730_NA	NA	NA	NA	NA	NA	NA	NA	0.0890965	0.052264	0.0882434	-0.0133392	0.191532	0.77682	0.0117501	0.122434	0.0271879	0.740551	13	1	0.0130608	0.0126345	30.6713	0.00221047	0.00724869	53.0279	2.12892	-0.0124492	0.990067	1
303539	14534	14534_303539	Kat2a	Chr11 cM	Chr11:100595572-100603291(-)	K(lysine) acetyltransferase 2A	Kat2a	Chr10 q31	lysine acetyltransferase 2A	0.0213429	0.0125212	0.0882793	-0.00319814	0.045884	0.77682	0.0147475	0.032935	0.0263933	0.226264	16	1	0.000118616	0.000725683	10.0823	0.81453	0.879492	4.51429	1.04728	0.65187	0.514485	1
24571	17829	17829_24571	Muc1	Chr3 cM	Chr3:89136364-89140688(+)	mucin 1, transmembrane	Muc1	Chr2 q34	mucin 1, cell surface associated	0.0452955	0.0265739	0.0882852	-0.00678832	0.0973794	0.77682	0.0296967	0.0550903	0.0303134	0.412608	14	1	0.00156296	0.00273113	21.215	0.068784	0.1341	19.7247	1.24571	-2.02791	0.0425693	0.845289
297593	22225	22225_297593	Usp5	Chr6 cM	Chr6:124791982-124806404(-)	ubiquitin specific peptidase 5 (isopeptidase T)	Usp5	Chr4 q42	ubiquitin specific peptidase 5	0.0344285	0.0202068	0.0884174	-0.00517614	0.0740332	0.777231	0.00795891	0.0401432	0.0532541	0.465513	16	1	0.00316767	0.00219767	41.5072	0.000267526	0.0011055	61.8773	2.62311	-0.53836	0.590328	1
24797	20604	20604_24797	Sst	Chr16 cM	Chr16:23708323-23709708(-)	somatostatin	Sst	Chr11 q23	somatostatin	-0.0389795	0.0228789	0.0884316	-0.0838213	0.00586237	0.777231	-0.0666671	-0.027425	3.95733094018722e-05	0.269482	16	1	0.00262808	0.00263001	23.2203	0.0795725	0.150611	40.5447	1.68193	1.35364	0.175852	0.962797
361602	109264	109264_361602	Me3	Chr7 cM	Chr7:89281492-89503423(+)	malic enzyme 3, NADP(+)-dependent, mitochondrial	Me3	Chr1 q32	malic enzyme 3	0.0444636	0.0261121	0.0886059	-0.00671515	0.0956424	0.777791	0.0290354	0.0556068	0.0336642	0.145166	16	1	0.00500744	0.00367765	29.6399	0.0132885	0.0340583	56.5208	2.29995	-0.2665	0.789854	1
366163	11834	11834_366163	Aqr	Chr2 cM	Chr2:113931642-114005788(-)	aquarius	Aqr	Chr3 q35	aquarius intron-binding spliceosomal factor	0.0299636	0.0175987	0.0886423	-0.00452921	0.0644564	0.777791	0.0161321	0.0386084	0.0345316	0.293854	16	1	0.00168062	0.00158041	21.8903	0.110712	0.196405	40.5332	1.68161	0.523042	0.600945	1
83589	319924	319924_83589	Apba1	Chr19 cM	Chr19:23736251-23926960(+)	amyloid beta precursor protein binding family A member 1	Apba1	Chr1 q51	amyloid beta precursor protein binding family A member 1	0.0192517	0.0113073	0.0886451	-0.00291022	0.0414136	0.777791	0.0131101	0.0256512	0.0394172	0.224712	16	1	0.000142598	0.000569036	13.2189	0.585391	0.694598	6.98832	1.07513	0.488453	0.625229	1
290628	77090	77090_290628	Ocel1	Chr8 cM	Chr8:71823942-71826333(+)	occludin/ELL domain containing 1	Ocel1	Chr16 p14	occludin/ELL domain containing 1	0.0607942	0.0357155	0.088722	-0.00920695	0.130795	0.778027	0.0358363	0.0763931	0.0409388	0.252418	15	1	0.00828192	0.00662941	29.9516	0.00774996	0.0215888	52.1289	2.08894	-1.10545	0.268964	0.981828
64032	14219	14219_64032	Ccn2	Chr10 cM	Chr10:24471340-24474581(+)	cellular communication network factor 2	Ccn2	Chr1 p12	cellular communication network factor 2	0.0994397	0.058453	0.0889073	-0.0151261	0.214005	0.779214	0.0496628	0.126203	0.0404696	0.303093	16	1	0.023148	0.0178461	32.185	0.006075	0.0175049	54.5818	2.20176	3.28255	0.00102873	0.358304
NA	11769	11769_NA	Ap1s1	Chr5 cM	Chr5:137063847-137074962(-)	adaptor protein complex AP-1, sigma 1	NA	NA	NA	0.0286132	0.0168241	0.0889941	-0.00436142	0.0615879	0.779537	0.015847	0.0343078	0.0444324	0.151049	14	1	0.00159777	0.00141607	21.7162	0.0599175	0.119997	47.5843	1.90783	0.386412	0.699191	1
365770	241950	241950_365770	Bbs12	Chr3 cM	Chr3:37366703-37375602(+)	Bardet-Biedl syndrome 12	Bbs12	Chr2 q25	Bardet-Biedl syndrome 12	-0.0679728	0.0399838	0.089129	-0.14634	0.0103939	0.780128	-0.100022	-0.0564443	0.00953379	0.170542	14	1	0.00897495	0.00825102	28.1455	0.00863613	0.023581	47.9362	1.92072	0.205594	0.837108	1
296865	76130	76130_296865	Las1l	ChrX cM	ChrX:94978941-95000568(-)	LAS1-like (S. cerevisiae)	Las1l	ChrX q22	LAS1-like, ribosome biogenesis factor	-0.0403003	0.0237118	0.0892081	-0.0867746	0.00617394	0.780128	-0.054788	-0.0311158	0.00487991	0.187469	16	1	0.00539362	0.00319401	43.778	0.000119118	0.000533242	68.3075	3.15533	-0.337668	0.735613	1
78957	243961	243961_78957	Shank1	Chr7 cM	Chr7:43959677-44009996(+)	SH3 and multiple ankyrin repeat domains 1	Shank1	Chr1 q22	SH3 and multiple ankyrin repeat domains 1	-0.0613302	0.0360864	0.0892177	-0.132058	0.00939782	0.780128	-0.0803063	-0.0431215	0.0437597	0.225376	12	1	0.00619832	0.00614689	19.6118	0.0509579	0.104981	48.3599	1.93648	-1.5072	0.13176	0.958933
246187	66432	66432_246187	Slc7a6os	Chr8 cM	Chr8:106927349-106937567(-)	solute carrier family 7, member 6 opposite strand	Slc7a6os	Chr19 q12	solute carrier family 7, member 6 opposite strand	0.0239533	0.0140959	0.0892619	-0.00367424	0.0515808	0.780128	0.0185284	0.0280349	0.0538766	0.290345	16	1	0	0.000896752	10.4841	0.788238	0.858967	0	1	-1.00258	0.316062	0.987605
499125	68332	68332_499125	Sdhaf1	Chr7 cM	Chr7:30020834-30021800(-)	succinate dehydrogenase complex assembly factor 1	Sdhaf1	Chr1 q21	succinate dehydrogenase complex assembly factor 1	0.0404051	0.0237977	0.0895339	-0.00623743	0.0870477	0.781162	0.0294449	0.0560458	0.0184415	0.229952	16	1	0.00287883	0.00289656	24.5541	0.056262	0.113802	40.4643	1.67967	1.00409	0.315337	0.987337
24564	17528	17528_24564	Mpz	Chr1 cM	Chr1:170978282-170988699(+)	myelin protein zero	Mpz	Chr13 q24	myelin protein zero	0.0126041	0.00742385	0.089549	-0.0019464	0.0271546	0.781162	0.00566805	0.0131633	0.0766396	0.796307	12	1	0	0.000462712	11.7751	0.38078	0.507805	0	1	-2.29043	0.0219963	0.773742
679068	66399	66399_679068	Tsfm	Chr10 cM	Chr10:126858201-126866683(-)	Ts translation elongation factor, mitochondrial	Tsfm	Chr7	Ts translation elongation factor, mitochondrial	-0.0226521	0.0133429	0.0895667	-0.0488037	0.00349952	0.781162	-0.0266973	-0.0136897	0.053861	0.53011	16	1	0	0.000813091	12.2816	0.6576	0.755539	0	1	0.802633	0.422187	0.996356
246146	66245	66245_246146	Hspbp1	Chr7 cM	Chr7:4663520-4688067(-)	HSPA (heat shock 70kDa) binding protein, cytoplasmic cochaperone 1	Hspbp1	Chr1 q12	HSPA (Hsp70) binding protein 1	0.0411849	0.024265	0.0896407	-0.00637365	0.0887435	0.781162	0.0343847	0.0513734	0.0443174	0.161442	16	1	0.00431569	0.00316645	39.253	0.00058737	0.00224503	57.9098	2.37585	-0.389372	0.697001	1
60382	99889	99889_60382	Arfip1	Chr3 cM	Chr3:84403400-84489932(-)	ADP-ribosylation factor interacting protein 1	Arfip1	Chr2 q34	ADP-ribosylation factor interacting protein 1	0.0249903	0.0147248	0.0896662	-0.00386971	0.0538504	0.781162	0.01415	0.0289255	0.0537185	0.384389	14	1	0	0.000866472	13.9997	0.373864	0.501575	0	1	-0.442815	0.657899	1
310341	329628	329628_310341	Fat4	Chr3 cM	Chr3:38941089-39066134(+)	FAT atypical cadherin 4	Fat4	Chr2 q25	FAT atypical cadherin 4	-0.140352	0.0827063	0.0896982	-0.302453	0.0217495	0.781162	-0.156917	-0.0634524	0.00396085	0.138163	15	1	0.0817784	0.0381013	111.287	3.14807928990422e-17	5.79864297571837e-16	90.6647	10.7121	0.231043	0.817281	1
NA	67503	67503_NA	NA	NA	NA	NA	NA	NA	NA	-0.277739	0.163699	0.0897644	-0.598583	0.0431056	0.781162	-0.334443	0.0150112	0.0456818	0.537523	12	1	0.242701	0.133372	372.238	4.73530820304937e-73	1.02486538511275e-70	96.2901	26.9546	-0.669438	0.503216	1
307900	66733	66733_307900	Kcng4	Chr8 cM	Chr8:120350593-120362419(-)	potassium voltage-gated channel, subfamily G, member 4	Kcng4	Chr19 q12	potassium voltage-gated channel modifier subfamily G member 4	0.0414387	0.0244367	0.0899311	-0.00645623	0.0893337	0.781162	0.0309215	0.0500116	0.0486763	0.408106	15	1	2.25759370534205e-06	0.00236598	21.1672	0.0974238	0.177464	0.0187871	1.00019	-0.649957	0.51572	1
NA	102639568	102639568_NA	NA	NA	NA	NA	NA	NA	NA	-0.0626111	0.0369236	0.0899437	-0.13498	0.00975777	0.781162	-0.0703249	-0.0323961	0.0517389	0.394067	11	1	0.00232686	0.00444009	12.5025	0.252831	0.372775	21.8983	1.28038	1.58669	0.112583	0.943648
293049	19771	19771_293049	Rlbp1	Chr7 cM	Chr7:79024618-79036796(-)	retinaldehyde binding protein 1	Rlbp1	Chr1 q31	retinaldehyde binding protein 1	-0.0385748	0.0227516	0.0899844	-0.0831671	0.00601742	0.781162	-0.0485107	-0.0165575	0.0530983	0.377843	16	1	0.00125358	0.00240802	15.2666	0.43239	0.556072	16.7756	1.20157	-0.548815	0.583133	1
362837	75406	75406_362837	Ndufs7	Chr10 cM	Chr10:80084955-80092628(+)	NADH:ubiquinone oxidoreductase core subunit S7	Ndufs7	Chr7 q11	NADH:ubiquinone oxidoreductase core subunit S7	-0.0303609	0.0179116	0.0900678	-0.065467	0.00474521	0.781162	-0.0368838	-0.0133423	0.0461301	0.328124	16	1	0.00137812	0.00155874	17.6931	0.279143	0.401911	33.4273	1.50212	0.647244	0.517474	1
304817	226432	226432_304817	Ipo9	Chr1 cM	Chr1:135310050-135358237(-)	importin 9	Ipo9	Chr13 q13	importin 9	-0.0162457	0.00958445	0.0900738	-0.0350309	0.00253945	0.781162	-0.0193629	-0.0114503	0.0542491	0.322585	14	1	0	0.000392065	9.77502	0.71222	0.799548	0	1	-0.565283	0.571881	1
499691	66921	66921_499691	Prpf38b	Chr3 cM	Chr3:108810121-108819043(-)	PRP38 pre-mRNA processing factor 38 (yeast) domain containing B	Prpf38b	Chr2 q34	pre-mRNA processing factor 38B	-0.0629433	0.03714	0.090121	-0.135736	0.00984967	0.781162	-0.0778611	-0.0434742	0.0337954	0.186331	16	1	0.0139305	0.0078259	54.7849	1.94076057325127e-06	1.20923118804376e-05	74.6694	3.9478	-0.0801933	0.936084	1
24247	12374	12374_24247	Casr	Chr16 cM	Chr16:36314058-36382503(-)	calcium-sensing receptor	Casr	Chr11 q22	calcium-sensing receptor	0.0398244	0.0235018	0.090166	-0.00623836	0.0858872	0.781162	0.0309146	0.0483945	0.0528786	0.257696	12	1	2.27244922598499e-06	0.00250494	14.024	0.231667	0.349103	0.0204701	1.0002	0.896409	0.370034	0.988318
499532	633640	633640_499532	Tmem267	Chr13 cM	Chr13:119624622-120071995(+)	transmembrane protein 267	Tmem267	Chr2 q15	transmembrane protein 267	-0.0552684	0.032616	0.0901671	-0.119195	0.00865782	0.781162	-0.0678982	-0.0292111	0.0430036	0.275542	15	1	0.00422517	0.00528562	17.9808	0.207657	0.320705	29.6362	1.42118	-0.278128	0.780914	1
NA	102634333	102634333_NA	1110002E22Rik	Chr3 cM	Chr3:137770813-137787267(+)	RIKEN cDNA 1110002E22 gene	NA	NA	NA	-0.108481	0.0640217	0.0901823	-0.233961	0.0169995	0.781162	-0.133676	-0.0796976	0.0390072	0.207077	12	1	0.0307431	0.0200201	41.4991	1.97701233692316e-05	0.00010314	74.0493	3.85346	-1.26113	0.207262	0.97533
362414	101206	101206_362414	Tada3	Chr6 cM	Chr6:113343594-113354799(-)	transcriptional adaptor 3	Tada3	Chr4 q42	transcriptional adaptor 3	0.0296534	0.0175037	0.0902419	-0.00465319	0.06396	0.781209	0.0194698	0.0371592	0.0457724	0.23653	16	1	0.00145131	0.00159072	19.8572	0.177478	0.284477	35.6473	1.55394	0.399402	0.689597	1
292483	74732	74732_292483	Stx11	Chr10 cM	Chr10:12813953-12840042(-)	syntaxin 11	Stx11	Chr1 p13	syntaxin 11	-0.0136493	0.00805803	0.090288	-0.0294428	0.00214411	0.781209	-0.0150667	0.018589	0.0594957	0.655825	13	1	2.35386123882858e-06	0.000599628	12.3632	0.416971	0.541291	0.0581991	1.00058	1.29651	0.194799	0.970856
294362	52637	52637_294362	Cisd1	Chr10 cM	Chr10:71166324-71180679(-)	CDGSH iron sulfur domain 1	Cisd1	Chr20 p11	CDGSH iron sulfur domain 1	0.0462159	0.0272887	0.0903429	-0.00726895	0.0997007	0.78125	0.0200577	0.0541715	0.0453838	0.211915	16	1	0.00673616	0.00409812	44.4998	9.18021944790452e-05	0.000419887	69.2057	3.24736	-0.559012	0.576154	1
499214	68185	68185_499214	Coa4	Chr7 cM	Chr7:100186307-100189579(+)	cytochrome c oxidase assembly factor 4	Coa4	Chr1 q32	cytochrome c oxidase assembly factor 4 homolog	-0.0581436	0.0343457	0.0904759	-0.12546	0.00917276	0.781967	-0.0760779	-0.0244943	0.0308147	0.305803	12	1	0.00423935	0.0052678	16.0013	0.141084	0.237959	36.4377	1.57326	0.189709	0.849537	1
29637	208715	208715_29637	Hmgcs1	Chr13 cM	Chr13:120151915-120169796(+)	3-hydroxy-3-methylglutaryl-Coenzyme A synthase 1	Hmgcs1	Chr2 q15	3-hydroxy-3-methylglutaryl-CoA synthase 1	-0.0261768	0.015468	0.090585	-0.0564934	0.00413991	0.782106	-0.034356	-0.0111222	0.0496196	0.309583	16	1	0.0013339	0.00117855	30.5119	0.0102037	0.0271663	51.3017	2.05346	-2.33905	0.0193331	0.749931
363109	109785	109785_363109	Pgm3	Chr9 cM	Chr9:86436430-86453895(-)	phosphoglucomutase 3	Pgm3	Chr8 q31	phosphoglucomutase 3	0.022673	0.013399	0.0906178	-0.00358846	0.0489345	0.782106	0.0165431	0.0274348	0.0584249	0.229698	15	1	0	0.000786538	11.0075	0.685448	0.777823	0	1	-0.117498	0.906466	1
689043	320701	320701_689043	Tafa4	Chr6 cM	Chr6:96808164-97037374(-)	TAFA chemokine like family member 4	Tafa4	Chr4 q34	TAFA chemokine like family member 4	0.0597949	0.0353394	0.0906425	-0.00946905	0.129059	0.782106	0.00441031	0.1029	0.0311093	0.734372	14	1	0.00378093	0.00472838	22.1354	0.0532986	0.109011	52.2562	2.09451	3.56614	0.000362274	0.215774
291703	13872	13872_291703	Ercc3	Chr18 cM	Chr18:32373357-32403206(+)	excision repair cross-complementing rodent repair deficiency, complementation group 3	Ercc3	Chr18 p12	ERCC excision repair 3, TFIIH core complex helicase subunit	0.027998	0.01655	0.0906983	-0.00443934	0.0604354	0.782154	0.0153368	0.0362617	0.054638	0.265621	15	1	0.000984706	0.00135895	18.5363	0.183434	0.292037	28.1773	1.39232	-0.460343	0.64527	1
170946	223989	223989_170946	Marf1	Chr16 cM	Chr16:13927030-13977157(-)	meiosis regulator and mRNA stability 1	Marf1	Chr10 q11	meiosis regulator and mRNA stability factor 1	-0.0227707	0.0134643	0.0907998	-0.0491603	0.0036188	0.782349	-0.0288043	-0.0172365	0.0478952	0.247897	16	1	0	0.000768445	8.43534	0.905147	0.945115	0	1	-0.463887	0.642729	1
64025	18106	18106_64025	Cd244a	Chr1 cM	Chr1:171386287-171412884(+)	CD244 molecule A	Cd244l1	Chr13 q24	CD244 molecule like 1	-0.0338324	0.0200081	0.0908498	-0.0730476	0.00538283	0.782349	-0.0554365	-0.0298527	0.0588298	0.145141	12	1	0	0.00196063	6.60983	0.829744	0.891164	0	1	-0.601508	0.547501	1
50662	12394	12394_50662	Runx1	Chr16 cM	Chr16:92398354-92622962(-)	runt related transcription factor 1	Runx1	Chr11 q11	RUNX family transcription factor 1	0.0319609	0.0189049	0.0909098	-0.00509195	0.0690138	0.782349	0.019396	0.0373664	0.0633177	0.355582	15	1	0	0.00133553	7.1081	0.930464	0.962075	0	1	-1.29267	0.196125	0.970962
306607	234076	234076_306607	Tmco3	Chr8 cM	Chr8:13338190-13372924(+)	transmembrane and coiled-coil domains 3	Tmco3	Chr16 q12.5	transmembrane and coiled-coil domains 3	0.0346787	0.0205175	0.0909895	-0.00553486	0.0748922	0.782349	0.0271483	0.044783	0.00440684	0.17903	16	1	0.0031394	0.00231841	29.2671	0.0148567	0.0374675	55.6079	2.25265	0.454168	0.649708	1
305000	26909	26909_305000	Exo1	Chr1 cM	Chr1:175708334-175738962(+)	exonuclease 1	Exo1	Chr13 q24	exonuclease 1	0.0143402	0.0084846	0.0910001	-0.0022893	0.0309697	0.782349	0.013568	0.0333704	0.0873248	0.215982	15	1	0	0.000489833	8.65451	0.852526	0.906749	0	1	1.38063	0.167394	0.958933
308496	243910	243910_308496	Nfkbid	Chr7 cM	Chr7:30121157-30128171(+)	nuclear factor of kappa light polypeptide gene enhancer in B cells inhibitor, delta	Nfkbid	Chr1 q21	NFKB inhibitor delta	0.109661	0.0649073	0.0911243	-0.0175553	0.236876	0.782349	0.0733718	0.136033	0.0102569	0.193881	15	1	0.0377171	0.0226224	51.9868	2.82649135401231e-06	1.70519608089717e-05	78.1085	4.56798	1.44902	0.147332	0.958933
NA	75479	75479_NA	NA	NA	NA	NA	NA	NA	NA	-0.0267933	0.0158613	0.0911769	-0.057881	0.00429433	0.782349	-0.0518851	-0.0165007	0.0449492	0.132704	12	1	0.000239015	0.000982639	8.40286	0.676826	0.771373	5.35283	1.05656	-1.09539	0.273347	0.981828
24420	14852	14852_24420	Gspt1	Chr16 cM	Chr16:11037156-11072189(-)	G1 to S phase transition 1	Gspt1	Chr10 q11	G1 to S phase transition 1	0.02463	0.0145838	0.0912461	-0.0039537	0.0532136	0.782349	0.0151356	0.0300892	0.0343227	0.220939	15	1	0.000675747	0.00102117	16.7612	0.269126	0.391176	23.3058	1.30388	0.341743	0.732545	1
50676	14411	14411_50676	Slc6a12	Chr6 cM	Chr6:121320035-121342734(+)	solute carrier family 6 (neurotransmitter transporter, betaine/GABA), member 12	Slc6a12	Chr4 q42	solute carrier family 6 member 12	0.0556524	0.0329531	0.0912511	-0.00893455	0.120239	0.782349	0.0233216	0.0734931	0.0644628	0.387192	16	1	0.00228261	0.0044423	15.4159	0.421894	0.545909	15.0363	1.17697	-0.563662	0.572984	1
NA	100504029	100504029_NA	NA	NA	NA	NA	NA	NA	NA	0.0544002	0.0322188	0.091323	-0.00874756	0.117548	0.782349	0.0326789	0.06682	0.0660029	0.312998	12	1	0.00144343	0.0036074	9.27945	0.596115	0.703945	12.1662	1.13851	-0.273569	0.784416	1
691141	382062	382062_691141	AB124611	Chr9 cM	Chr9:21437472-21456629(+)	cDNA sequence AB124611	C8h19orf38	Chr8 q13	similar to human chromosome 19 open reading frame 38	0.0354	0.020974	0.0914495	-0.00570836	0.0765083	0.782349	0.0306172	0.0465397	0.0723567	0.247069	14	1	0	0.00146127	4.33462	0.987083	1	0	1	0.381104	0.703126	1
25328	16783	16783_25328	Lamp1	Chr8 cM	Chr8:13209161-13225338(+)	lysosomal-associated membrane protein 1	Lamp1	Chr16 q12.5	lysosomal-associated membrane protein 1	0.0137711	0.00815924	0.0914508	-0.0022207	0.0297629	0.782349	0.0114733	0.0199333	0.0521642	0.167994	15	1	0	0.000281482	6.44032	0.954145	0.978734	0	1	0.856066	0.391961	0.995714
100362205	320116	320116_100362205	Fndc9	Chr11 cM	Chr11:46126384-46130698(+)	fibronectin type III domain containing 9	Fndc9	Chr10	fibronectin type III domain containing 9	-0.114913	0.0681104	0.091572	-0.248407	0.0185806	0.782349	-0.158829	-0.0849443	0.00177534	0.196892	13	1	0.030915	0.0231578	34.7555	0.000512176	0.00198242	59.5426	2.47174	-0.680715	0.496052	1
300710	77591	77591_300710	Ddx10	Chr9 cM	Chr9:53009935-53159353(-)	DEAD box helicase 10	Ddx10	Chr8 q24	DEAD-box helicase 10	0.0225119	0.0133466	0.09166	-0.00364708	0.0486708	0.782349	0.0188756	0.0295449	0.0468839	0.172409	15	1	1.03190677632555e-06	0.000811685	14.1019	0.442146	0.565539	0.0321136	1.00032	-0.234983	0.814222	1
361796	193742	193742_361796	Abhd16a	Chr17 cM	Chr17:35308239-35321963(+)	abhydrolase domain containing 16A	Abhd16a	Chr20 p12	abhydrolase domain containing 16A, phospholipase	0.032157	0.0190652	0.0916636	-0.00521008	0.0695241	0.782349	0.020927	0.0425093	0.0235227	0.252313	16	1	0.00173949	0.0018906	22.9293	0.0856521	0.159866	34.4197	1.52485	1.73824	0.0821691	0.923673
100361568	69573	69573_100361568	Hilpda	Chr6 cM	Chr6:29272487-29275445(+)	hypoxia inducible lipid droplet associated	Hilpda	Chr4	hypoxia inducible lipid droplet-associated	0.0316958	0.0187918	0.0916651	-0.00513552	0.0685271	0.782349	0.0224922	0.0565437	0.0255145	0.219102	15	1	0.000262424	0.00144246	10.4784	0.726435	0.811038	4.19829	1.04382	0.267162	0.789344	1
NA	109198	109198_NA	NA	NA	NA	NA	NA	NA	NA	0.0412198	0.0244396	0.09168	-0.00668086	0.0891205	0.782349	0.0389119	0.043091	0.0774311	0.474314	11	1	7.5960671822042e-06	0.00429474	10.4751	0.399847	0.525762	0.0396728	1.0004	-0.151963	0.879216	1
366448	66576	66576_366448	Uqcrh	Chr4 cM	Chr4:115924162-115932267(-)	ubiquinol-cytochrome c reductase hinge protein	Uqcrh	Chr5 q35	ubiquinol-cytochrome c reductase hinge protein	-0.0154513	0.00916197	0.0917073	-0.0334084	0.00250584	0.782349	-0.0185338	-0.011314	0.045457	0.430363	16	1	0	0.000375095	16.8679	0.326825	0.45355	0	1	1.19694	0.231328	0.977001
298203	66592	66592_298203	Stoml2	Chr4 cM	Chr4:43027690-43031402(-)	stomatin (Epb7.2)-like 2	Stoml2	Chr5 q22	stomatin like 2	0.0250868	0.0148761	0.091721	-0.00406973	0.0542433	0.782349	0.00554356	0.0317506	0.0498533	0.563658	16	1	0.000965598	0.00108559	19.7568	0.181464	0.289461	35.3569	1.54696	0.147968	0.882368	1
85244	20686	20686_85244	Spa17	Chr9 cM	Chr9:37514590-37525018(-)	sperm autoantigenic protein 17	Spa17	Chr8 q22	sperm autoantigenic protein 17	-0.0653097	0.038738	0.0918084	-0.141235	0.0106154	0.782349	-0.0865596	-0.031642	0.0456242	0.318776	15	1	0.00643571	0.00693404	19.8434	0.135158	0.230485	39.3035	1.64754	-0.73592	0.46178	1
498008	192231	192231_498008	Hexim1	Chr11 cM	Chr11:103007151-103010551(+)	hexamethylene bis-acetamide inducible 1	Hexim1	Chr10 q32.1	HEXIM P-TEFb complex subunit 1	-0.0376366	0.0223265	0.0918465	-0.0813957	0.00612252	0.782349	-0.0461564	-0.0275344	0.0174787	0.187357	16	1	0.00405207	0.00276704	33.6638	0.00379536	0.0116584	59.9852	2.49907	-0.302731	0.762095	1
305242	53886	53886_305242	Cdkl2	Chr5 cM	Chr5:92153933-92191742(-)	cyclin dependent kinase like 2	Cdkl2	Chr14 p22	cyclin dependent kinase like 2	-0.0315022	0.0186937	0.0919542	-0.0681411	0.00513675	0.782349	-0.041182	-0.0238178	0.00366555	0.189355	16	1	0.00137849	0.00174827	21.1832	0.131077	0.224903	28.5161	1.39892	-0.539352	0.589644	1
NA	102641621	102641621_NA	NA	NA	NA	NA	NA	NA	NA	0.0829699	0.0492503	0.0920549	-0.013559	0.179499	0.782349	0.0466802	0.111043	0.0181913	0.280865	11	1	0.011705	0.0104429	25.1482	0.00507157	0.0149792	59.5468	2.47199	0.0961952	0.923366	1
500590	21942	21942_500590	Tnfrsf9	Chr4 cM	Chr4:151004612-151030561(+)	tumor necrosis factor receptor superfamily, member 9	Tnfrsf9	Chr5 q36	TNF receptor superfamily member 9	0.0337668	0.0200492	0.092143	-0.00552884	0.0730625	0.782349	0.0270716	0.0541522	0.0707785	0.185145	14	1	0	0.00227772	9.07404	0.767329	0.842537	0	1	0.419606	0.674773	1
314584	240068	240068_314584	Zfp563	Chr17 cM	Chr17:33308284-33329679(+)	zinc finger protein 563	Zfp563	Chr7 q11	zinc finger protein 563	-0.0562482	0.0334121	0.0922846	-0.121735	0.00923834	0.782349	-0.0703143	-0.0325701	0.0326298	0.237891	15	1	0.0104163	0.00615187	45.5343	3.33982757425426e-05	0.000166276	73.0568	3.71152	-0.545724	0.585256	1
102554457	22775	22775_102554457	Zik1	Chr7 cM	Chr7:10221151-10229308(-)	zinc finger protein interacting with K protein 1	Zik1	Chr1	zinc finger protein interacting with K protein 1	0.0320966	0.0190702	0.0923605	-0.00528033	0.0694736	0.782349	0.0242369	0.0412746	0.0773351	0.212523	13	1	0	0.00170649	6.30269	0.900061	0.941509	0	1	0.734658	0.462548	1
310152	22293	22293_310152	Slc45a2	Chr15 cM	Chr15:11000807-11029319(+)	solute carrier family 45, member 2	Slc45a2	Chr2 q16	solute carrier family 45, member 2	0.0410543	0.0243943	0.0923857	-0.00675768	0.0888662	0.782349	0.0293194	0.0719263	0.0509211	0.199697	13	1	0.000295569	0.0024995	8.84441	0.716159	0.802617	2.8286	1.02911	1.1709	0.241639	0.981828
246044	260301	260301_246044	Otos	Chr1 cM	Chr1:92571940-92576563(-)	otospiralin	Otos	Chr9 q36	otospiralin	-0.114246	0.0678868	0.0923953	-0.247302	0.0188093	0.782349	-0.143714	-0.0557684	0.0479985	0.205039	13	1	0.026813	0.0193405	36.4681	0.000272357	0.00112309	77.1852	4.38311	-0.814854	0.415156	0.995714
303089	94089	94089_303089	Trim7	Chr11 cM	Chr11:48716965-48742019(+)	tripartite motif-containing 7	Trim7	Chr10 q21	tripartite motif-containing 7	-0.051384	0.0305347	0.092413	-0.111231	0.00846299	0.782349	-0.0676313	-0.0253328	0.0382436	0.210939	14	1	0.00288179	0.00426192	16.552	0.220601	0.33633	26.6724	1.36374	-1.20175	0.229459	0.977001
298147	66928	66928_298147	Dmac1	Chr4 cM	Chr4:75195588-75196529(-)	distal membrane arm assembly complex 1	Dmac1	Chr5 q31	distal membrane arm assembly component 1	-0.0254907	0.015148	0.0924175	-0.0551801	0.00419876	0.782349	-0.0374325	-0.0086119	0.0191541	0.460142	16	1	0.000598964	0.000995341	14.853	0.46206	0.584391	19.8883	1.24826	-0.231448	0.816967	1
500946	244698	244698_500946	Hephl1	Chr9 cM	Chr9:14963137-15023404(-)	hephaestin-like 1	Hephl1	Chr8 q12	hephaestin-like 1	0.036165	0.0214986	0.0925303	-0.00597158	0.0783015	0.782349	0.0334585	0.0611426	0.00421876	0.109666	11	1	0.000868047	0.00159673	36.9436	5.78791662991115e-05	0.000274895	23.8022	1.31237	2.12494	0.0335914	0.820461
497961	18099	18099_497961	Nlk	Chr11 cM	Chr11:78457994-78588199(-)	nemo like kinase	Nlk	Chr10 q25	nemo like kinase	-0.0302036	0.0179617	0.0926555	-0.065408	0.00500074	0.782349	-0.040933	-0.0212337	0.015252	0.217879	15	1	0.00068455	0.00149962	14.3015	0.427503	0.551426	15.0265	1.17684	-0.471171	0.637519	1
64461	26378	26378_64461	Decr2	Chr17 cM	Chr17:26300182-26309096(-)	2-4-dienoyl-Coenzyme A reductase 2, peroxisomal	Decr2	Chr10 q12	2,4-dienoyl-CoA reductase 2	-0.0339846	0.0202191	0.0927994	-0.0736134	0.00564421	0.782349	-0.0410378	-0.026034	0.0374985	0.271139	16	1	0.00202503	0.00196174	26.0307	0.0377011	0.0818924	41.056	1.69653	2.51412	0.0119331	0.695813
100910054	77286	77286_100910054	Nkrf	ChrX cM	ChrX:36151193-36167166(-)	NF-kappaB repressing factor	Nkrf	ChrX	NFKB repressing factor	0.0544211	0.0323813	0.0928337	-0.00904501	0.117887	0.782349	0.0326443	0.0670902	0.0378677	0.238598	15	1	0.00869389	0.0056498	43.1221	8.19027664142046e-05	0.000378497	64.393	2.80843	-0.632969	0.526754	1
116631	17960	17960_116631	Nat1	Chr8 cM	Chr8:67943620-67945183(+)	N-acetyl transferase 1	Nat1	Chr16 p14	N-acetyltransferase 1	0.0613484	0.0365166	0.0929544	-0.0102228	0.13292	0.782349	0.0172013	0.0847506	0.044541	0.434099	16	1	0.00661402	0.00660618	29.7262	0.0129482	0.0333286	41.1644	1.69965	3.09011	0.00200086	0.445419
297176	56150	56150_297176	Mad2l1	Chr6 cM	Chr6:66512205-66518091(+)	MAD2 mitotic arrest deficient-like 1	Mad2l1	Chr4 q31	mitotic arrest deficient 2 like 1	0.0310894	0.0185059	0.0929633	-0.00518156	0.0673603	0.782349	0.0191896	0.0364755	0.0414866	0.25242	16	1	0.000662609	0.00147153	15.46	0.418816	0.543053	13.2653	1.15294	-0.469703	0.638567	1
287159	14755	14755_287159	Pigq	Chr17 cM	Chr17:26145398-26161855(-)	phosphatidylinositol glycan anchor biosynthesis, class Q	Pigq	Chr10 q12	phosphatidylinositol glycan anchor biosynthesis, class Q	0.0195135	0.0116161	0.0929829	-0.00325361	0.0422806	0.782349	0.0145308	0.0274084	0.0442808	0.231233	15	1	0	0.000599339	9.63574	0.788301	0.858967	0	1	-0.731211	0.46465	1
501539	56068	56068_501539	Ammecr1	ChrX cM	ChrX:141634142-141749722(-)	AMMECR nuclear protein 1	Ammecr1	ChrX q33	AMMECR nuclear protein 1	-0.0442425	0.0263379	0.092996	-0.0958638	0.0073789	0.782349	-0.0605893	-0.0342162	0.0426673	0.177953	13	1	0.00025421	0.0032378	14.7962	0.252771	0.372722	2.14571	1.02193	0.198358	0.842765	1
259272	17690	17690_259272	Msi1	Chr5 cM	Chr5:115567734-115593757(+)	musashi RNA-binding protein 1	Msi1	Chr12 q16	musashi RNA-binding protein 1	-0.0303407	0.0180622	0.092999	-0.065742	0.00506064	0.782349	-0.0369277	-0.0199451	0.0382321	0.276688	15	1	0.000145119	0.00145265	19.3303	0.152708	0.253073	2.74897	1.02827	1.20458	0.228365	0.977001
307740	58198	58198_307740	Sall1	Chr8 cM	Chr8:89753867-89770790(-)	spalt like transcription factor 1	Sall1	Chr19 p11	spalt-like transcription factor 1	-0.0332102	0.019777	0.0931068	-0.0719725	0.00555203	0.782349	-0.0390369	-0.0255598	0.0408086	0.38012	16	1	0.000245304	0.00175449	31.375	0.00782324	0.0217385	3.70778	1.03851	1.97398	0.0483836	0.854917
406195	106795	106795_406195	Tcf19	Chr17 cM	Chr17:35823631-35827721(-)	transcription factor 19	Tcf19	Chr20 p12	transcription factor 19	0.0897541	0.0534626	0.0931874	-0.0150308	0.194539	0.782349	0.00488712	0.104289	0.0618592	0.801939	16	1	0.0279787	0.0159853	58.8082	4.03774391194569e-07	2.79148905855589e-06	77.6737	4.47902	0.196798	0.843985	1
307070	217980	217980_307070	Larp4b	Chr13 cM	Chr13:9143643-9224487(+)	La ribonucleoprotein 4B	Larp4b	Chr17 q12.1	La ribonucleoprotein 4B	0.0201569	0.0120076	0.0932138	-0.0033775	0.0436914	0.782349	0.00834307	0.0253273	0.0417985	0.393135	16	1	0.000471082	0.000727662	16.5867	0.344167	0.471725	22.835	1.29592	0.195228	0.845215	1
NA	105246071	105246071_NA	NA	NA	NA	NA	NA	NA	NA	-0.0409204	0.0243796	0.0932549	-0.0887035	0.00686265	0.782349	-0.052427	-0.0351297	0.0734887	0.196972	11	1	3.40931395188413e-06	0.002615	12.1418	0.275676	0.398207	0.032137	1.00032	-0.601378	0.547588	1
501061	20776	20776_501061	Tmie	Chr9 cM	Chr9:110694755-110709141(-)	transmembrane inner ear	Tmie	Chr8 q32	transmembrane inner ear	0.0417797	0.0248921	0.0932627	-0.0070079	0.0905673	0.782349	0.0240807	0.0643114	0.0284299	0.247988	16	1	0.00106149	0.00279547	15.3316	0.427807	0.551727	11.0944	1.12479	1.47189	0.141051	0.958933
309304	58205	58205_309304	Pdcd1lg2	Chr19 cM	Chr19:29388319-29448561(+)	programmed cell death 1 ligand 2	Pdcd1lg2	Chr1 q52	programmed cell death 1 ligand 2	-0.0363624	0.0216672	0.0933035	-0.0788293	0.00610453	0.782349	-0.0440882	-0.0340411	0.0729875	0.324908	13	1	2.51516281232529e-06	0.00273734	12.6917	0.391843	0.517995	0.0178856	1.00018	0.116085	0.907585	1
65193	18096	18096_65193	Nkx6-1	Chr5 cM	Chr5:101807050-101812577(-)	NK6 homeobox 1	Nkx6-1	Chr14 p22	NK6 homeobox 1	-0.196205	0.116929	0.0933512	-0.425382	0.0329723	0.782349	-0.248333	-0.0807866	0.0445007	0.288347	11	1	0.0923492	0.0603009	58.5431	6.8298340748258e-09	5.97917440382081e-08	87.4594	7.97409	-0.421016	0.673743	1
294503	18119	18119_294503	Nodal	Chr10 cM	Chr10:61253751-61261117(+)	nodal growth differentiation factor	Nodal	Chr20 q11	nodal growth differentiation factor	0.0367084	0.0218797	0.0933989	-0.0061751	0.0795919	0.782349	0.025774	0.0456561	0.0448095	0.338671	14	1	2.57804434233075e-06	0.00206933	15.9983	0.249222	0.368676	0.0268537	1.00027	-0.533204	0.593892	1
684233	229700	229700_684233	Rbm15	Chr3 cM	Chr3:107232737-107240989(-)	RNA binding motif protein 15	Rbm15	Chr2	RNA binding motif protein 15	-0.0780319	0.0465107	0.0934019	-0.169191	0.0131274	0.782349	-0.0942494	-0.0460001	0.0485903	0.258953	15	1	0.0217211	0.0120086	64.9433	1.56586353302034e-08	1.30905855338283e-07	77.3406	4.41318	-0.808175	0.41899	0.995714
691145	66541	66541_691145	Immp1l	Chr2 cM	Chr2:105735013-105795904(+)	IMP1 inner mitochondrial membrane peptidase-like (S. cerevisiae)	Immp1l	Chr3 q33	inner mitochondrial membrane peptidase subunit 1	-0.0197954	0.0118008	0.0934519	-0.0429246	0.00333374	0.782349	-0.0361462	-0.0157528	0.0692519	0.190025	14	1	0	0.000790158	12.0953	0.519843	0.636866	0	1	-0.0853798	0.931959	1
60442	22343	22343_60442	Lin7c	Chr2 cM	Chr2:109721205-109731348(+)	lin-7 homolog C, crumbs cell polarity complex component	Lin7c	Chr3 q34	lin-7 homolog C, crumbs cell polarity complex component	-0.0433785	0.0258668	0.0935439	-0.0940765	0.00731957	0.782349	-0.0543534	-0.0216876	0.0184389	0.219451	16	1	0.00430297	0.00365981	27.8517	0.022516	0.053202	45.6795	1.84093	-0.275361	0.783039	1
313296	245404	245404_313296	Dcaf12l1	ChrX cM	ChrX:43875447-43879074(-)	DDB1 and CUL4 associated factor 12-like 1	Dcaf12l1	ChrX q35	DDB1 and CUL4 associated factor 12-like 1	0.026675	0.0159103	0.0936219	-0.00450849	0.0578586	0.782349	0.0217506	0.0357243	0.044275	0.189866	15	1	0	0.00116401	4.80729	0.988318	1	0	1	0.603265	0.546332	1
314415	76559	76559_314415	Atg2b	Chr12 cM	Chr12:105582395-105651470(-)	autophagy related 2B	Atg2b	Chr6 q32	autophagy related 2B	0.0217274	0.0129604	0.0936494	-0.0036744	0.0471292	0.782349	0.0152823	0.0267217	0.0555422	0.255412	14	1	0	0.000760727	10.8966	0.619476	0.723798	0	1	-0.383675	0.701219	1
100361431	668110	668110_100361431	Syce1l	Chr8 cM	Chr8:114369845-114382165(+)	synaptonemal complex central element protein 1 like	Syce1l	Chr19	synaptonemal complex central element protein 1-like	0.0835333	0.0498354	0.0937024	-0.0141423	0.181209	0.782349	0.0513865	0.116359	0.0341304	0.265119	12	1	0.00915359	0.0096012	18.7867	0.0650323	0.128197	47.8148	1.91625	0.568152	0.569931	1
60379	53867	53867_60379	Col5a3	Chr9 cM	Chr9:20681353-20726363(-)	collagen, type V, alpha 3	Col5a3	Chr8 q13	collagen type V alpha 3 chain	0.0631712	0.0376886	0.0937116	-0.0106971	0.137039	0.782349	0.0417094	0.0769531	0.041311	0.26785	15	1	0.00472722	0.00668619	16.9844	0.257011	0.377367	25.2139	1.33715	-2.85802	0.00426291	0.534907
312937	74256	74256_312937	Cyld	Chr8 cM	Chr8:89423675-89478573(+)	CYLD lysine 63 deubiquitinase	Cyld	Chr19 p11	CYLD lysine 63 deubiquitinase	-0.0327326	0.0195288	0.0937154	-0.0710084	0.00554322	0.782349	-0.043287	-0.0224577	0.0220916	0.214902	16	1	0.00258711	0.00204715	33.8363	0.00359019	0.0111039	51.9969	2.0832	-0.270492	0.786781	1
314615	19152	19152_314615	Prtn3	Chr10 cM	Chr10:79715499-79719008(+)	proteinase 3	Prtn3	Chr7 q11	proteinase 3	0.0867003	0.0517272	0.0937172	-0.0146831	0.188084	0.782349	0.0423748	0.115324	0.0236482	0.350008	16	1	0.0132999	0.0130699	28.7529	0.0173041	0.0426662	39.9831	1.6662	1.17984	0.238064	0.980411
366347	69329	69329_366347	Cfap206	Chr4 cM	Chr4:34688559-34730206(-)	cilia and flagella associated protein 206	Cfap206	Chr5 q21	cilia and flagella associated protein 206	0.0649027	0.0387291	0.0937752	-0.011005	0.14081	0.782349	0.0459826	0.10055	0.00178399	0.240508	15	1	0.00749778	0.00729677	28.4083	0.0125527	0.0324338	43.3262	1.76448	-0.684466	0.493681	1
24409	14811	14811_24409	Grin2a	Chr16 cM	Chr16:9385762-9813424(-)	glutamate receptor, ionotropic, NMDA2A (epsilon 1)	Grin2a	Chr10 q11	glutamate ionotropic receptor NMDA type subunit 2A	-0.0750532	0.0447867	0.0937793	-0.162834	0.0127272	0.782349	-0.0886289	-0.0479026	0.0492842	0.172555	16	1	0.0223046	0.0113117	58.7319	4.16080018080932e-07	2.87019695518157e-06	83.6217	6.10564	-0.812795	0.416335	0.995714
303250	53422	53422_303250	Ybx2	Chr11 cM	Chr11:69826652-69832430(+)	Y box protein 2	Ybx2	Chr10 q24	Y box binding protein 2	-0.0700198	0.0417843	0.0937883	-0.151916	0.0118759	0.782349	-0.0861092	-0.0281328	0.0484193	0.160114	16	1	0.0108846	0.00887391	26.5951	0.0322141	0.0717338	54.9841	2.22144	-0.713884	0.475299	1
100912521	69564	69564_100912521	Nmrk2	Chr10 cM	Chr10:81034004-81037871(-)	nicotinamide riboside kinase 2	Nmrk2	Chr7	nicotinamide riboside kinase 2	0.0304478	0.0181701	0.0937964	-0.00516506	0.0660606	0.782349	0.0267506	0.037127	0.0874238	0.20938	12	1	1.13179578606944e-06	0.00120088	7.49684	0.757541	0.834789	0.0168844	1.00017	0.666366	0.505177	1
680102	23937	23937_680102	Mab21l2	Chr3 cM	Chr3:86453357-86455590(-)	mab-21-like 2	Mab21l2	Chr2 q34	mab-21 like 2	0.0641183	0.0382654	0.0938122	-0.0108804	0.139117	0.782349	0.0316124	0.0840011	0.0468816	0.302861	13	1	0.00546118	0.00615563	17.25	0.140433	0.237197	39.2977	1.64738	-0.195777	0.844784	1
156117	12364	12364_156117	Casp12	Chr9 cM	Chr9:5345430-5373032(+)	caspase 12	Casp12	Chr8 q11	caspase 12	-0.0168601	0.0100626	0.0938337	-0.0365825	0.00286233	0.782349	-0.0177148	-0.0156825	0.0800997	0.505146	15	1	0	0.000770317	10.7686	0.704114	0.793191	0	1	-0.31845	0.750144	1
102552055	654812	654812_102552055	Angptl7	Chr4 cM	Chr4:148579737-148584919(-)	angiopoietin-like 7	Angptl7	Chr5	angiopoietin like 7	0.0537143	0.0320685	0.0939363	-0.0091387	0.116567	0.782361	0.0321375	0.0941215	0.0434559	0.229676	13	1	0.000924757	0.00426611	17.037	0.148211	0.247534	5.77461	1.06129	2.35028	0.0187594	0.749931
80840	14738	14738_80840	Gpr12	Chr5 cM	Chr5:146519208-146522049(-)	G-protein coupled receptor 12	Gpr12	Chr12 p11	G protein-coupled receptor 12	-0.0530492	0.0316767	0.0939911	-0.115134	0.00903588	0.782361	-0.0674324	-0.0379538	0.0305304	0.217714	16	1	0.00640157	0.00542726	25.1982	0.0473436	0.0987757	45.4902	1.83453	1.78708	0.073924	0.912417
100360307	69640	69640_100360307	Fam83g	Chr11 cM	Chr11:61574917-61600777(+)	family with sequence similarity 83, member G	Fam83g	Chr10	family with sequence similarity 83, member G	0.0201038	0.0120074	0.0940738	-0.0034302	0.0436378	0.782361	0.0191801	0.0235412	0.0819233	0.26793	13	1	5.76259459522849e-07	0.000517831	17.491	0.132042	0.226037	0.0155438	1.00016	1.64548	0.0998718	0.931508
362118	72543	72543_362118	Mvb12b	Chr2 cM	Chr2:33619965-33777958(-)	multivesicular body subunit 12B	Mvb12b	Chr3 p11	multivesicular body subunit 12B	0.0267634	0.0159877	0.0941313	-0.00457197	0.0580987	0.782361	0.0186105	0.0399455	0.00581286	0.235845	15	1	0.000979791	0.00124036	19.3319	0.15265	0.253031	29.6717	1.4219	-0.204464	0.837991	1
315283	239647	239647_315283	Pced1b	Chr15 cM	Chr15:97144988-97283561(+)	PC-esterase domain containing 1B	Pced1b	Chr7 q36	PC-esterase domain containing 1B	-0.0471099	0.0281456	0.0941706	-0.102274	0.00805434	0.782361	-0.0574367	-0.0378734	0.00260302	0.180839	16	1	0.00344036	0.00402079	22.6135	0.0926979	0.170524	33.3692	1.50081	-0.71653	0.473664	1
691418	623781	623781_691418	Gm14137	Chr2 cM	Chr2:119004990-119008049(+)	predicted gene 14137	C3h15orf62	Chr3 q35	similar to human chromosome 15 open reading frame 62	-0.051858	0.0309828	0.094176	-0.112583	0.00886712	0.782361	-0.0766696	-0.024521	0.0392705	0.268456	14	1	0.00198533	0.00401257	15.5679	0.273253	0.39544	16.6615	1.19993	-1.73107	0.0834392	0.923673
360526	18452	18452_360526	P4ha2	Chr11 cM	Chr11:53991750-54022494(+)	procollagen-proline, 2-oxoglutarate 4-dioxygenase (proline 4-hydroxylase), alpha II polypeptide	P4ha2	Chr10 q22	prolyl 4-hydroxylase subunit alpha 2	-0.0639868	0.0382369	0.0942423	-0.13893	0.0109561	0.782361	-0.0768192	-0.0346431	0.0526854	0.224125	16	1	0.0128852	0.00815767	39.0403	0.000632032	0.00239517	72.314	3.61194	-0.591405	0.554249	1
315648	73699	73699_315648	Ppp2r1b	Chr9 cM	Chr9:50767946-50810625(+)	protein phosphatase 2, regulatory subunit A, beta	Ppp2r1b	Chr8 q23	protein phosphatase 2 scaffold subunit A beta	0.0626266	0.0374381	0.0943657	-0.0107507	0.136004	0.782361	0.0461877	0.0824402	0.00494352	0.179477	16	1	0.0135078	0.00796451	39.3013	0.000577653	0.00221278	71.146	3.46572	-0.551338	0.581402	1
684304	27393	27393_684304	Mrpl39	Chr16 cM	Chr16:84515068-84532261(-)	mitochondrial ribosomal protein L39	Mrpl39	Chr11	mitochondrial ribosomal protein L39	0.0191736	0.0114633	0.0944026	-0.00329392	0.0416412	0.782361	0.0148249	0.0317954	0.052638	0.21108	15	1	0	0.000570891	7.88269	0.895348	0.938089	0	1	0.718027	0.472741	1
307829	11906	11906_307829	Zfhx3	Chr8 cM	Chr8:109005975-109688268(+)	zinc finger homeobox 3	Zfhx3	Chr19 q12	zinc finger homeobox 3	-0.0659229	0.0394211	0.0944697	-0.143187	0.0113409	0.782361	-0.0782394	-0.0447108	0.0516675	0.218884	15	1	0.00850467	0.00770692	24.5699	0.0390591	0.0842665	47.3459	1.89919	0.993982	0.320232	0.98781
362401	74122	74122_362401	Tmem43	Chr6 cM	Chr6:91450689-91465445(+)	transmembrane protein 43	Tmem43	Chr4 q34	transmembrane protein 43	0.0640212	0.0382886	0.0945109	-0.0110232	0.139066	0.782361	0.0354139	0.0760892	0.0240891	0.145727	16	1	0.0186035	0.00849655	65.1723	3.18739610763628e-08	2.57486747253998e-07	85.5857	6.93753	0.514629	0.606812	1
25599	16149	16149_25599	Cd74	Chr18 cM	Chr18:60936921-60945724(+)	CD74 antigen (invariant polypeptide of major histocompatibility complex, class II antigen-associated)	Cd74	Chr18 q12.1	CD74 molecule	-0.0701389	0.0419607	0.0946155	-0.15238	0.0121026	0.782361	-0.0957661	-0.0574451	0.0665268	0.183639	15	1	6.54177454118835e-08	0.00709972	14.4688	0.415398	0.539945	0.000203748	1	-0.0999844	0.920357	1
290877	272465	272465_290877	Tmem255b	Chr8 cM	Chr8:13485189-13518473(+)	transmembrane protein 255B	Tmem255b	Chr16 q12.5	transmembrane protein 255B	-0.10782	0.0645102	0.0946506	-0.234257	0.0186179	0.782361	-0.141007	-0.0383292	0.0372934	0.422768	11	1	0.0235647	0.0195906	25.201	0.00497718	0.0147619	60.4098	2.52588	-1.54877	0.121436	0.950791
246185	68730	68730_246185	Dus1l	Chr11 cM	Chr11:120680027-120687229(-)	dihydrouridine synthase 1 like	Dus1l	Chr10	dihydrouridine synthase 1-like	0.0276785	0.0165616	0.0946727	-0.00478158	0.0601385	0.782361	0.0171929	0.042866	0.0262951	0.248407	15	1	0.00058193	0.00126638	16.7144	0.27172	0.393788	15.3249	1.18098	2.33246	0.0196768	0.754041
100362805	105245	105245_100362805	Txndc5	Chr13 cM	Chr13:38684242-38712800(-)	thioredoxin domain containing 5	Txndc5	Chr17	thioredoxin domain containing 5	0.0218765	0.0130905	0.0946861	-0.00378032	0.0475334	0.782361	0.0147206	0.0271354	0.03844	0.25082	16	1	8.17549707429134e-05	0.000786672	17.1608	0.309341	0.434824	2.64397	1.02716	0.256603	0.797485	1
65187	57249	57249_65187	Gabrq	ChrX cM	ChrX:71868784-71886208(+)	gamma-aminobutyric acid type A receptor subunit theta	Gabrq	ChrX	gamma-aminobutyric acid type A receptor subunit theta	-0.0154623	0.00925266	0.094699	-0.0335971	0.00267262	0.782361	-0.0166785	-0.0152418	0.078968	0.0997198	15	1	0	0.000407097	17.2079	0.245266	0.364172	0	1	2.98221	0.00286178	0.484977
300696	235330	235330_300696	Ttc12	Chr9 cM	Chr9:49348263-49397525(-)	tetratricopeptide repeat domain 12	Ttc12	Chr8 q23	tetratricopeptide repeat domain 12	-0.0622755	0.0372673	0.0947118	-0.135318	0.010767	0.782361	-0.0750469	-0.0179158	0.0589882	0.401784	16	1	0.00821949	0.00706454	25.4941	0.0436891	0.0922253	49.6946	1.98786	0.325206	0.745025	1
361467	210992	210992_361467	Lpcat1	Chr13 cM	Chr13:73615332-73664539(+)	lysophosphatidylcholine acyltransferase 1	Lpcat1	Chr1 p11	lysophosphatidylcholine acyltransferase 1	-0.0235994	0.0141265	0.0948049	-0.0512867	0.00408799	0.782361	-0.0285386	-0.0168543	0.0330472	0.218334	16	1	0.000305755	0.000916868	19.5117	0.191477	0.301636	9.80479	1.10871	0.869553	0.384545	0.993486
290308	239133	239133_290308	Dleu7	Chr14 cM	Chr14:62513678-62530428(-)	deleted in lymphocytic leukemia, 7	Dleu7	Chr15 p12	deleted in lymphocytic leukemia, 7	0.0537773	0.0321911	0.0948077	-0.00931609	0.116871	0.782361	0.0274831	0.0690608	0.0241895	0.215101	16	1	0.00702338	0.0054211	29.3457	0.0145123	0.0367059	58.9439	2.43569	0.415752	0.677591	1
301245	28064	28064_301245	Yipf3	Chr17 cM	Chr17:46559019-46563474(+)	Yip1 domain family, member 3	Yipf3	Chr9 q12	Yip1 domain family, member 3	-0.0198692	0.0118951	0.0948462	-0.0431832	0.00344475	0.782361	-0.0237375	-0.0138111	0.0546436	0.268647	16	1	0	0.000643595	9.86499	0.828145	0.889942	0	1	0.328481	0.742548	1
685029	69010	69010_685029	Anapc13	Chr9 cM	Chr9:102503495-102511443(+)	anaphase promoting complex subunit 13	Anapc13	Chr8 q32	anaphase promoting complex subunit 13	-0.0529514	0.0317174	0.0950227	-0.115116	0.00921345	0.782361	-0.0588867	-0.0216309	0.0836863	0.386439	12	1	0.00414117	0.00445333	21.5449	0.0281454	0.0641214	44.4372	1.79976	1.09972	0.271452	0.981828
361293	66878	66878_361293	Riok3	Chr18 cM	Chr18:12261798-12290444(+)	RIO kinase 3	Riok3	Chr18 p13	RIO kinase 3	0.0191379	0.011464	0.0950404	-0.00333116	0.041607	0.782361	0.016571	0.0213196	0.0773893	0.171427	16	1	0	0.000614511	3.58895	0.998803	1	0	1	0.726328	0.467638	1
497994	268481	268481_497994	Krt222	Chr11 cM	Chr11:99123587-99134911(-)	keratin 222	Krt222	Chr10 q31	keratin 222	-0.0286142	0.0171417	0.0950636	-0.0622113	0.00498297	0.782361	-0.0401627	-0.0209083	0.0152876	0.385203	15	1	0.000341944	0.00129022	20.8405	0.105791	0.189683	7.71644	1.08362	1.17038	0.241849	0.981828
54264	16658	16658_54264	Mafb	Chr2 cM	Chr2:160205623-160208985(-)	MAF bZIP transcription factor B	Mafb	Chr3 q42	MAF bZIP transcription factor B	0.0559222	0.0335076	0.095129	-0.00975146	0.121596	0.782361	0.0411452	0.0726597	0.0119076	0.183415	15	1	0.00984023	0.00603422	41.8452	0.000130817	0.000581603	69.9189	3.32435	-1.39492	0.16304	0.958933
293628	68038	68038_293628	Chid1	Chr7 cM	Chr7:141073049-141119770(-)	chitinase domain containing 1	Chid1	Chr1 q41	chitinase domain containing 1	0.0403004	0.0241476	0.0951332	-0.00702801	0.0876289	0.782361	0.0186554	0.0496098	0.0208804	0.265677	15	1	0.00399912	0.00312786	29.6201	0.00860537	0.0235202	53.4981	2.15045	0.410245	0.681627	1
362672	72946	72946_362672	Lrrc47	Chr4 cM	Chr4:154096260-154105969(+)	leucine rich repeat containing 47	Lrrc47	Chr5 q36	leucine rich repeat containing 47	0.0303461	0.0181851	0.0951691	-0.00529594	0.0659882	0.782361	0.0197107	0.0368918	0.037453	0.201879	16	1	0.00241471	0.00176822	43.2273	0.000145151	0.00063715	62.279	2.65105	-1.16186	0.245294	0.981828
288031	224093	224093_288031	Fam43a	Chr16 cM	Chr16:30418541-30421615(+)	family with sequence similarity 43, member A	Fam43a	Chr11 q22	family with sequence similarity 43, member A	0.0565479	0.0338888	0.0951907	-0.00987295	0.122969	0.782361	0.0432546	0.0740487	0.0131459	0.207774	15	1	0.00672322	0.00606556	25.3932	0.0308781	0.0692635	46.0903	1.85495	0.393171	0.694193	1
25216	20969	20969_25216	Sdc1	Chr12 cM	Chr12:8821396-8843716(+)	syndecan 1	Sdc1	Chr6 q14	syndecan 1	0.0547454	0.0328279	0.0953859	-0.00959617	0.119087	0.783511	0.0346004	0.0812207	0.0571558	0.324428	15	1	0.000154814	0.00450141	12.1018	0.598129	0.705794	0.778885	1.00785	-0.115237	0.908257	1
305461	74504	74504_305461	Fam53a	Chr5 cM	Chr5:33757691-33786979(-)	family with sequence similarity 53, member A	Fam53a	Chr14 q21	family with sequence similarity 53, member A	0.0246478	0.0147828	0.0954496	-0.00432601	0.0536216	0.783511	0.00293711	0.0283365	0.0716763	0.657831	16	1	0.000730079	0.000957675	15.2566	0.433097	0.556522	32.4617	1.48064	2.45142	0.0142293	0.718226
310411	67542	67542_310411	Cog6	Chr3 cM	Chr3:52889544-52924644(-)	component of oligomeric golgi complex 6	Cog6	Chr2 q26	component of oligomeric golgi complex 6	0.0277016	0.0166221	0.095603	-0.00487708	0.0602803	0.783511	0.0168794	0.0324737	0.0500396	0.208533	16	1	0.00171498	0.0014394	26.9523	0.0291275	0.0660417	48.4825	1.94109	-0.607431	0.543565	1
81824	56443	56443_81824	Arpc1a	Chr5 cM	Chr5:145020679-145045566(+)	actin related protein 2/3 complex, subunit 1A	Arpc1a	Chr12 p11	actin related protein 2/3 complex, subunit 1A	0.0190347	0.0114222	0.095621	-0.00335242	0.0414219	0.783511	0.0128986	0.0332594	0.0215203	0.219929	15	1	0.000155158	0.000565392	8.40907	0.866945	0.9162	7.49985	1.08108	1.76257	0.0779727	0.917018
680991	103768	103768_680991	Tubg2	Chr11 cM	Chr11:101046733-101052613(+)	tubulin, gamma 2	Tubg2	Chr10 q31	tubulin, gamma 2	0.0382318	0.0229465	0.0956878	-0.0067425	0.0832062	0.783511	0.00862342	0.0451854	0.0576037	0.544793	16	1	0.0036305	0.00278949	32.1857	0.00607352	0.0175039	53.6246	2.15632	0.036602	0.970802	1
NA	223650	223650_NA	Eppk1	Chr15 cM	Chr15:75973337-76004395(-)	epiplakin 1	NA	NA	NA	-0.108329	0.0650231	0.0957133	-0.235772	0.0191144	0.783511	-0.1424	-0.0272667	0.0656321	0.252416	11	1	0.0170244	0.0159802	24.0564	0.0074521	0.0208822	79.1227	4.7899	-0.0120579	0.990379	1
363130	66595	66595_363130	Aste1	Chr9 cM	Chr9:105272533-105285497(+)	asteroid homolog 1	Aste1	Chr8 q32	asteroid homolog 1	0.0357806	0.0214783	0.0957335	-0.006316	0.0778773	0.783511	0.029416	0.0505194	0.00337471	0.173042	16	1	0.0016172	0.00212486	21.4074	0.124311	0.215476	29.628	1.42102	1.02821	0.30385	0.984978
302538	236643	236643_302538	Sytl5	ChrX cM	ChrX:9751861-9860782(+)	synaptotagmin-like 5	Sytl5	ChrX q12	synaptotagmin-like 5	-0.0511931	0.0307407	0.095849	-0.111444	0.00905759	0.783511	-0.0813557	-0.0297896	0.0554618	0.137342	11	1	0.00138238	0.00401059	7.83735	0.644721	0.745469	11.7076	1.1326	NA	NA	NA
291699	170459	170459_291699	Stard4	Chr18 cM	Chr18:33332408-33346915(-)	StAR related lipid transfer domain containing 4	Stard4	Chr18 p12	StAR-related lipid transfer domain containing 4	-0.0327547	0.0196776	0.0959996	-0.0713221	0.00581275	0.783511	-0.0405077	-0.016334	0.0400869	0.421995	16	1	0.000939243	0.0019246	14.6329	0.478169	0.598835	16.1428	1.1925	1.92797	0.0538587	0.859425
361972	320782	320782_361972	Tmem154	Chr3 cM	Chr3:84573499-84611882(+)	transmembrane protein 154	Tmem154	Chr2 q34	transmembrane protein 154	0.0183671	0.0110347	0.0960163	-0.00326058	0.0399948	0.783511	0.0171577	0.0248646	0.0816448	0.324886	14	1	1.16697018775144e-07	0.000709294	13.3357	0.422232	0.5463	0.00242184	1.00002	0.121309	0.903446	1
314675	74007	74007_314675	Abtb3	Chr10 cM	Chr10:85222678-85496156(+)	ankyrin repeat and BTB domain containing 3	Abtb3	Chr7 q13	ankyrin repeat and BTB domain containing 3	0.023382	0.0140494	0.096059	-0.00415436	0.0509183	0.783511	0.0203002	0.0271686	0.0590455	0.277665	15	1	1.94533429929054e-06	0.00092467	12.7463	0.546587	0.661037	0.0470141	1.00047	-0.367414	0.71331	1
313644	110351	110351_313644	Rap1gap	Chr4 cM	Chr4:137392037-137457172(+)	Rap1 GTPase-activating protein	Rap1gap	Chr5 q36	Rap1 GTPase-activating protein	0.0474063	0.0284869	0.0960836	-0.00842698	0.10324	0.783511	0.00555173	0.0590265	0.0430635	0.723983	16	1	0.00752249	0.0044025	54.4236	2.23126500972058e-06	1.37647674768312e-05	73.6139	3.78987	1.00353	0.315604	0.98746
301337	226971	226971_301337	Plekhb2	Chr1 cM	Chr1:34889057-34918661(+)	pleckstrin homology domain containing, family B (evectins) member 2	Plekhb2	Chr9 q21	pleckstrin homology domain containing B2	0.0352079	0.0211579	0.0961015	-0.00626081	0.0766766	0.783511	0.00929014	0.0413687	0.0855367	0.317838	16	1	0.00400853	0.00239088	34.8307	0.00259922	0.00834955	72.7951	3.67581	2.47669	0.0132606	0.705213
307721	16373	16373_307721	Irx3	Chr8 cM	Chr8:92525139-92528282(-)	Iroquois related homeobox 3	Irx3	Chr19 p11	iroquois homeobox 3	-0.0876077	0.0526483	0.096109	-0.190796	0.0155811	0.783511	-0.108126	-0.054749	0.0532633	0.250647	12	1	0.00918069	0.0110775	18.1266	0.0786893	0.149338	39.6284	1.65641	0.0450421	0.964074	1
NA	101694	101694_NA	NA	NA	NA	NA	NA	NA	NA	0.113747	0.0683592	0.0961198	-0.0202344	0.247729	0.783511	0.0667806	0.133846	0.0610035	0.221313	13	1	0.052564	0.0247259	79.471	5.20616984824735e-12	6.29385141545682e-11	92.1735	12.7771	1.29325	0.195924	0.970962
NA	319760	319760_NA	NA	NA	NA	NA	NA	NA	NA	-0.0378802	0.0227665	0.0961411	-0.0825018	0.00674134	0.783511	-0.0492675	-0.0340464	0.039837	0.142853	13	1	0	0.00265415	6.18794	0.906313	0.945705	0	1	-1.18385	0.236472	0.980411
292138	226265	226265_292138	Eno4	Chr19 cM	Chr19:58931857-58959853(+)	enolase 4	Eno4	Chr1 q55	enolase 4	-0.078453	0.0471576	0.0961854	-0.17088	0.0139742	0.783511	-0.0973065	-0.0540712	0.0229853	0.216098	16	1	0.0199445	0.012257	40.6025	0.000367581	0.0014725	71.0512	3.45437	-1.47217	0.140975	0.958933
79250	11429	11429_79250	Aco2	Chr15 cM	Chr15:81756664-81799338(+)	aconitase 2, mitochondrial	Aco2	Chr7 q34	aconitase 2	0.0214693	0.0129071	0.0962371	-0.00382807	0.0467667	0.783523	0.0140242	0.0265012	0.00672011	0.226687	16	1	0.000871019	0.000838164	26.1201	0.0367788	0.0802695	41.0226	1.69556	1.05384	0.291954	0.982832
81758	19651	19651_81758	Rbl2	Chr8 cM	Chr8:91796685-91850472(+)	RB transcriptional corepressor like 2	Rbl2	Chr19 p11	RB transcriptional corepressor like 2	-0.0200956	0.0120837	0.0963036	-0.0437792	0.00358788	0.783655	-0.0329227	-0.0142444	0.0435693	0.258738	15	1	0	0.000634822	10.7829	0.702997	0.792276	0	1	0.196136	0.844504	1
497894	22720	22720_497894	Zfp62	Chr11 cM	Chr11:49094119-49109643(+)	zinc finger protein 62	Zfp62	Chr10 q21	zinc finger protein 62	-0.0305369	0.0183713	0.0964708	-0.0665439	0.00547013	0.783827	-0.0351004	-0.0250876	0.0664413	0.188919	14	1	0	0.00160427	5.52282	0.961812	0.983782	0	1	0.466836	0.640617	1
300968	66663	66663_300968	Uba5	Chr9 cM	Chr9:103923798-103940333(-)	ubiquitin-like modifier activating enzyme 5	Uba5	Chr8 q32	ubiquitin-like modifier activating enzyme 5	0.0198775	0.0119591	0.0964882	-0.00356192	0.043317	0.783827	0.00954097	0.0258926	0.0576799	0.373624	16	1	0.00028279	0.000673362	14.4224	0.493765	0.613094	13.0579	1.15019	0.793272	0.427619	0.997142
619374	67374	67374_619374	Jam2	Chr16 cM	Chr16:84571011-84622816(+)	junction adhesion molecule 2	Jam2	Chr11 q11	junctional adhesion molecule 2	-0.0276191	0.0166174	0.0965017	-0.0601886	0.00495048	0.783827	-0.0357657	-0.0127922	0.0383613	0.529188	15	1	7.23501248665704e-05	0.00118608	18.5501	0.182864	0.291366	1.57981	1.01605	2.07456	0.0380276	0.837407
289335	96935	96935_289335	Susd4	Chr1 cM	Chr1:182591609-182724161(+)	sushi domain containing 4	Susd4	Chr13 q26	sushi domain containing 4	0.0155649	0.00936713	0.0965833	-0.00279436	0.0339241	0.783827	0.0100722	0.0219237	0.0515929	0.313593	15	1	0	0.000376156	10.0354	0.759589	0.836337	0	1	0.220895	0.825174	1
50655	11428	11428_50655	Aco1	Chr4 cM	Chr4:40143081-40198338(+)	aconitase 1	Aco1	Chr5 q22	aconitase 1	-0.0285336	0.0171726	0.096598	-0.0621913	0.00512411	0.783827	-0.0356135	-0.0169273	0.0242439	0.230373	15	1	0.00108632	0.00149856	18.2899	0.193893	0.304469	26.7688	1.36554	0.0185839	0.985173	1
301333	19253	19253_301333	Ptpn18	Chr1 cM	Chr1:34498843-34514814(+)	protein tyrosine phosphatase, non-receptor type 18	Ptpn18	Chr9 q21	protein tyrosine phosphatase, non-receptor type 18	-0.0124219	0.00747943	0.0967526	-0.0270813	0.00223754	0.783827	-0.0305328	-0.0109305	0.0762717	0.671231	15	1	0	0.000537125	28.4167	0.0125204	0.0323744	0	1	-0.0241208	0.980756	1
78966	213498	213498_78966	Arhgef11	Chr3 cM	Chr3:87524866-87645341(+)	Rho guanine nucleotide exchange factor 11	Arhgef11	Chr2 q34	Rho guanine nucleotide exchange factor 11	0.0355446	0.0214025	0.0967594	-0.00640346	0.0774927	0.783827	0.0218196	0.0422812	0.049836	0.185558	15	1	0.00419131	0.00250428	38.5313	0.000430741	0.00169587	69.008	3.22664	-0.935279	0.349644	0.98781
450225	16661	16661_450225	Krt10	Chr11 cM	Chr11:99276080-99280190(-)	keratin 10	Krt10	Chr10 q31	keratin 10	-0.0888953	0.053529	0.0967746	-0.19381	0.0160195	0.783827	-0.107314	-0.0581731	0.0411859	0.197044	16	1	0.0328219	0.0163457	75.3327	4.92996965740608e-10	4.87460134336034e-09	83.7887	6.16854	0.793739	0.427347	0.997142
290796	67887	67887_290796	Saraf	Chr8 cM	Chr8:34621733-34638001(+)	store-operated calcium entry-associated regulatory factor	Saraf	Chr16 q12.2	store-operated calcium entry-associated regulatory factor	0.0157052	0.00945758	0.0967945	-0.00283129	0.0342417	0.783827	0.00487871	0.0207276	0.030899	0.688879	15	1	2.6726739570708e-05	0.000385054	7.85431	0.896777	0.938956	1.73088	1.01761	-0.546123	0.584981	1
313595	230757	230757_313595	5730409E04Rik	Chr4 cM	Chr4:126503638-126508164(+)	RIKEN cDNA 5730409E04Rik gene	C5h1orf216	Chr5 q36	similar to human chromosome 1 open reading frame 216	0.0247698	0.0149241	0.0969715	-0.00448093	0.0540206	0.783827	0.0187554	0.0414805	0.00143644	0.241337	16	1	0.000897719	0.00110669	22.9493	0.0852221	0.159196	29.2087	1.4126	-1.60348	0.108829	0.934416
314325	70373	70373_314325	Gpatch2l	Chr12 cM	Chr12:86288632-86338558(+)	G patch domain containing 2 like	Gpatch2l	Chr6 q31	G patch domain containing 2-like	0.0363908	0.0219315	0.0970561	-0.00659409	0.0793757	0.783827	0.00860578	0.0448741	0.0407369	0.406906	16	1	0.00429479	0.00263116	46.0699	5.18256160156174e-05	0.000248492	71.0838	3.45827	0.284948	0.775684	1
300947	211586	211586_300947	Tfdp2	Chr9 cM	Chr9:96078348-96205699(+)	transcription factor Dp 2	Tfdp2	Chr8 q31	transcription factor Dp-2	-0.0405341	0.0244288	0.0970611	-0.0884137	0.00734557	0.783827	-0.0509033	-0.0293893	0.0281267	0.203692	16	1	0.00423531	0.00321805	27.8763	0.0223566	0.0528734	53.0873	2.13162	-0.266126	0.790142	1
50557	19211	19211_50557	Pten	Chr19 cM	Chr19:32734977-32803560(+)	phosphatase and tensin homolog	Pten	Chr1 q52	phosphatase and tensin homolog	0.0416911	0.0251277	0.0970823	-0.00755837	0.0909406	0.783827	0.0173223	0.0483979	0.0582056	0.200203	16	1	0.0063946	0.00356005	50.4388	1.02066248175233e-05	5.62013549581153e-05	76.384	4.23442	-0.0580043	0.953745	1
366894	237553	237553_366894	Trhde	Chr10 cM	Chr10:114234725-114638207(-)	TRH-degrading enzyme	Trhde	Chr7 q22	thyrotropin-releasing hormone degrading enzyme	-0.0297121	0.0179091	0.0971048	-0.0648133	0.00538901	0.783827	-0.0433047	-0.0223279	0.0198817	0.201003	16	1	0.000203486	0.00135399	18.0704	0.258985	0.379477	3.69372	1.03835	-0.863387	0.387925	0.995714
301038	22221	22221_301038	Ubp1	Chr9 cM	Chr9:113760002-113806270(+)	upstream binding protein 1	Ubp1	Chr8 q32	upstream binding protein 1	-0.0214228	0.0129139	0.097136	-0.0467335	0.0038879	0.783827	-0.0290782	-0.0172109	0.0291219	0.204554	16	1	0	0.000736792	9.11087	0.871649	0.919504	0	1	-0.490658	0.623668	1
294790	27401	27401_294790	Skp2	Chr15 cM	Chr15:9112073-9155512(-)	S-phase kinase-associated protein 2	Skp2	Chr2 q16	S-phase kinase associated protein 2	0.0355757	0.021446	0.0971459	-0.00645766	0.077609	0.783827	0.0225938	0.0553734	0.0313953	0.263707	16	1	0.000390798	0.00194317	14.0775	0.519658	0.636822	5.00612	1.0527	0.898142	0.36911	0.988318
84405	16159	16159_84405	Il12a	Chr3 cM	Chr3:68597977-68605880(+)	interleukin 12a	Il12a	Chr2 q32	interleukin 12A	0.0757962	0.0456966	0.0971799	-0.0137676	0.16536	0.783827	0.0186409	0.0903512	0.044218	0.32987	16	1	0.0151219	0.0108953	41.7038	0.000249588	0.00104048	68.5186	3.17647	-0.67517	0.499568	1
64304	11409	11409_64304	Acads	Chr5 cM	Chr5:115248358-115257405(-)	acyl-Coenzyme A dehydrogenase, short chain	Acads	Chr12 q16	acyl-CoA dehydrogenase short chain	0.0378737	0.0228483	0.0973947	-0.00690809	0.0826554	0.784765	0.0190298	0.0505537	0.0555126	0.285675	16	1	0.00111125	0.00242151	18.6751	0.228836	0.346008	14.4551	1.16898	0.283091	0.777107	1
81678	16439	16439_81678	Itpr2	Chr6 cM	Chr6:146009797-146403721(-)	inositol 1,4,5-triphosphate receptor 2	Itpr2	Chr4 q44	inositol 1,4,5-trisphosphate receptor, type 2	-0.0373029	0.02251	0.0974855	-0.0814218	0.00681594	0.784765	-0.0476991	-0.0170686	0.0299061	0.31682	16	1	0.00230276	0.00255256	19.7209	0.182903	0.2914	34.1508	1.51862	0.564185	0.572628	1
89820	71974	71974_89820	Prmt3	Chr7 cM	Chr7:49428094-49508013(+)	protein arginine N-methyltransferase 3	Prmt3	Chr1 q22	protein arginine methyltransferase 3	0.0307446	0.0185576	0.0975784	-0.0056277	0.0671169	0.784765	0.0164483	0.0415357	0.0205963	0.334484	16	1	0.00200902	0.0017753	27.9263	0.0220346	0.0522413	46.6476	1.87433	-0.0410922	0.967222	1
NA	74173	74173_NA	NA	NA	NA	NA	NA	NA	NA	-0.0301517	0.0182022	0.0976234	-0.0658274	0.00552397	0.784765	-0.0369224	-0.0245803	0.0462647	0.269306	12	1	0	0.00161836	9.49715	0.576103	0.686556	0	1	0.0554437	0.955785	1
308453	76889	76889_308453	Coq8b	Chr7 cM	Chr7:26932448-26957375(+)	coenzyme Q8B	Coq8b	Chr1 q21	coenzyme Q8B	-0.0529414	0.0319732	0.0977608	-0.115608	0.00972485	0.784765	-0.0648301	-0.0329877	0.0422895	0.232662	15	1	0.00951344	0.00563876	49.3133	7.95343400579453e-06	4.45340862782235e-05	71.232	3.47609	-0.0206032	0.983562	1
682033	19054	19054_682033	Ppp2r3d	Chr9 cM	Chr9:124195827-124204759(+)	protein phosphatase 2 (formerly 2A), regulatory subunit B'', delta	Ppp2r3b	Chr14	protein phosphatase 2, regulatory subunit B'', beta	-0.0264748	0.0159912	0.097805	-0.057817	0.00486731	0.784765	-0.0297609	-0.0162807	0.0724617	0.327565	15	1	0	0.00108702	8.78303	0.844693	0.900948	0	1	0.720076	0.471478	1
678772	213819	213819_678772	Casd1	Chr6 cM	Chr6:4600911-4643355(+)	CAS1 domain containing 1	Casd1	Chr4	CAS1 domain containing 1	-0.0228409	0.0138	0.0978964	-0.0498884	0.00420659	0.784765	-0.0304931	-0.017012	0.0325141	0.239239	14	1	0	0.000846905	12.6433	0.475729	0.596883	0	1	0.490881	0.62351	1
680409	19125	19125_680409	Prodh	Chr16 cM	Chr16:17889590-17907148(-)	proline dehydrogenase	Prodh	Chr11 q23	proline dehydrogenase	-0.033623	0.0203161	0.097926	-0.0734418	0.00619583	0.784765	-0.0418541	-0.0210194	0.0221542	0.274121	15	1	0.000548936	0.00186665	19.5812	0.143909	0.24178	8.9143	1.09787	-0.324973	0.745201	1
289521	81702	81702_289521	Ankrd17	Chr5 cM	Chr5:90375025-90514436(-)	ankyrin repeat domain 17	Ankrd17	Chr14 p22	ankyrin repeat domain 17	0.0246767	0.0149155	0.0980399	-0.00455717	0.0539105	0.784765	0.0170528	0.0315344	0.0367022	0.23385	16	1	0.000940458	0.00112308	18.1772	0.253464	0.373533	30.7577	1.4442	-0.854737	0.392697	0.995714
316019	54199	54199_316019	Ccrl2	Chr9 cM	Chr9:110883902-110886586(-)	C-C motif chemokine receptor-like 2	Ccrl2	Chr8 q32	C-C motif chemokine receptor like 2	-0.0427063	0.0258141	0.0980498	-0.093301	0.0078883	0.784765	-0.0756798	-0.0237233	0.0348648	0.250381	15	1	0.000699069	0.00283236	14.6131	0.405105	0.530483	5.99186	1.06374	0.476021	0.634059	1
685859	217379	217379_685859	Ubxn2a	Chr12 cM	Chr12:4929032-4957705(-)	UBX domain protein 2A	Ubxn2a	Chr6 q14	UBX domain protein 2A	-0.022725	0.0137372	0.0980732	-0.0496494	0.00419941	0.784765	-0.0296881	-0.0158267	0.0365932	0.307757	15	1	4.59433408468519e-08	0.000842532	18.9508	0.16684	0.271356	0.00146743	1.00001	1.26685	0.205208	0.975222
287535	68299	68299_287535	Vps53	Chr11 cM	Chr11:75937052-76070464(-)	VPS53 GARP complex subunit	Vps53	Chr10 q24	VPS53 subunit of GARP complex	0.0232717	0.0140682	0.098085	-0.00430142	0.0508449	0.784765	0.014491	0.0385576	0.00212802	0.286509	16	1	0.000730931	0.000964834	18.1604	0.254325	0.374553	26.5623	1.3617	-1.38237	0.166858	0.958933
680752	72315	72315_680752	Ccdc74a	Chr16 cM	Chr16:17464340-17468602(+)	coiled-coil domain containing 74A	Ccdc74a	Chr11 q23	coiled-coil domain containing 74A	0.0326213	0.0197228	0.0981289	-0.0060346	0.0712773	0.784765	0.0279604	0.0364984	0.0657623	0.326947	13	1	2.96361662270602e-06	0.00187453	13.4469	0.337411	0.464477	0.0395107	1.0004	-2.17525	0.0296114	0.786634
689296	217653	217653_689296	Mis18bp1	Chr12 cM	Chr12:65179508-65219363(-)	MIS18 binding protein 1	Mis18bp1	Chr6 q24	MIS18 binding protein 1	0.0552175	0.033386	0.0981448	-0.0102177	0.120653	0.784765	0.0356916	0.0834711	0.00932369	0.269238	15	1	0.00349644	0.00492982	19.1085	0.160846	0.263506	25.9698	1.3508	1.54111	0.123291	0.952629
NA	66487	66487_NA	Uqcc5	Chr14 cM	Chr14:30810081-30850894(-)	ubiquinol-cytochrome c reductase complex assembly factor 5	NA	NA	NA	0.0856586	0.051808	0.0982523	-0.0158832	0.1872	0.784765	0.0625039	0.112315	0.0218716	0.223476	12	1	0.018146	0.0130308	34.7959	0.000267759	0.00110617	71.3597	3.49159	0.365473	0.714758	1
305865	75288	75288_305865	Slc35f4	Chr14 cM	Chr14:49535976-49763354(-)	solute carrier family 35, member F4	Slc35f4	Chr15 p14	solute carrier family 35, member F4	0.122708	0.0742167	0.0982556	-0.0227544	0.26817	0.784765	0.119705	0.13495	0.0841093	0.128085	15	1	0.0711453	0.031052	310.486	7.66559876505761e-58	8.78331070263917e-56	93.1806	14.6641	-0.604235	0.545688	1
29643	75209	75209_29643	Sv2c	Chr13 cM	Chr13:96091102-96269085(-)	synaptic vesicle glycoprotein 2c	Sv2c	Chr2 q12	synaptic vesicle glycoprotein 2c	-0.0968026	0.0585536	0.0982837	-0.211565	0.0179602	0.784765	-0.120785	-0.0668856	0.0349834	0.217173	15	1	0.0308705	0.0182162	47.2037	1.77933092054869e-05	9.35785141238953e-05	76.7538	4.30178	0.700194	0.483806	1
362967	74778	74778_362967	Rrp7a	Chr15 cM	Chr15:83000047-83007002(-)	ribosomal RNA processing 7 homolog A	Rrp7a	Chr7 q34	ribosomal RNA processing 7 homolog A	-0.0300985	0.0182062	0.0982894	-0.0657819	0.00558492	0.784765	-0.0360628	-0.0117077	0.0480329	0.269209	15	1	0.00251892	0.00173129	36.1893	0.00097747	0.00353245	61.2488	2.58057	-0.247748	0.804329	1
689830	71790	71790_689830	Anxa9	Chr3 cM	Chr3:95203407-95214487(-)	annexin A9	Anxa9	Chr2 q34	annexin A9	-0.0863936	0.05226	0.0983006	-0.188821	0.0160342	0.784765	-0.112193	-0.027593	0.0373694	0.325415	14	1	0.0119799	0.0122402	19.7247	0.10229	0.184703	43.9782	1.78502	-0.192242	0.847552	1
65026	66568	66568_65026	Rwdd3	Chr3 cM	Chr3:120949047-120965344(-)	RWD domain containing 3	Rwdd3	Chr2 q42	RWD domain containing 3	-0.0701626	0.0424452	0.0983274	-0.153354	0.0130284	0.784765	-0.08136	-0.0203094	0.0564386	0.322559	16	1	0.0157241	0.010002	48.9154	1.80826719822542e-05	9.50041394131719e-05	68.665	3.19132	0.621237	0.534444	1
313969	105005	105005_313969	Lratd1	Chr12 cM	Chr12:14197599-14202039(-)	LRAT domain containing 1	Lratd1	Chr6 q15	LRAT domain containing 1	-0.0401326	0.024285	0.0984193	-0.0877303	0.00746517	0.784765	-0.0498165	-0.0255444	0.0341512	0.218201	16	1	0.00440025	0.00321882	31.9197	0.00660221	0.0188395	55.784	2.26163	0.154647	0.877099	1
291737	225280	225280_291737	Ino80c	Chr18 cM	Chr18:24237818-24254876(-)	INO80 complex subunit C	Ino80c	Chr18 p12	INO80 complex subunit C	0.0392979	0.0237803	0.0984239	-0.00731056	0.0859064	0.784765	0.0264536	0.0505713	0.0429406	0.227179	15	1	0.00322884	0.00294308	24.9654	0.0349109	0.0769015	46.0082	1.85213	2.71168	0.00669429	0.588868
686932	68764	68764_686932	Cdhr3	Chr12 cM	Chr12:33083795-33142874(-)	cadherin-related family member 3	Cdhr3	Chr6	cadherin-related family member 3	0.033835	0.0204788	0.0984954	-0.00630281	0.0739728	0.784765	0.0286716	0.0393769	0.0723614	0.310582	13	1	0	0.00223327	7.0402	0.854945	0.908503	0	1	0.643941	0.519613	1
140666	53901	53901_140666	Rcan2	Chr17 cM	Chr17:44112243-44350407(+)	regulator of calcineurin 2	Rcan2	Chr9 q13	regulator of calcineurin 2	0.0643318	0.0389479	0.0985873	-0.0120046	0.140668	0.784765	0.011816	0.0773182	0.0603897	0.579741	16	1	0.0146694	0.00828472	48.9659	1.77452007895293e-05	9.34200891564986e-05	72.8704	3.68602	1.39162	0.164037	0.958933
500116	101214	101214_500116	Tra2a	Chr6 cM	Chr6:49220858-49240967(-)	transformer 2 alpha	Tra2a	Chr4 q24	transformer 2 alpha	-0.0327202	0.0198103	0.0986008	-0.0715478	0.00610731	0.784765	-0.0420659	-0.0196541	0.0607183	0.301186	16	1	0.000425138	0.0018567	14.0722	0.520059	0.637019	6.71579	1.07199	-0.0204294	0.983701	1
690367	399566	399566_690367	Btbd6	Chr12 cM	Chr12:112940102-112942565(+)	BTB domain containing 6	Btbd6	Chr6 q32	BTB domain containing 6	-0.0204387	0.0123747	0.0986055	-0.0446927	0.00381527	0.784765	-0.025713	-0.0122801	0.0390033	0.39812	16	1	3.68211203213052e-05	0.000727835	17.1234	0.311539	0.437361	1.41701	1.01437	0.227377	0.820131	1
25456	14658	14658_25456	Glrb	Chr3 cM	Chr3:80750906-80820967(-)	glycine receptor, beta subunit	Glrb	Chr2 q33	glycine receptor, beta	0.0242044	0.0146585	0.098694	-0.00452575	0.0529345	0.784933	0.0133215	0.0300134	0.0446196	0.414069	15	1	3.48907291916375e-06	0.000884331	18.1657	0.199338	0.31122	0.0984026	1.00098	0.566746	0.570887	1
362152	229279	229279_362152	Hnrnpa3	Chr2 cM	Chr2:75489605-75499751(+)	heterogeneous nuclear ribonucleoprotein A3	Hnrnpa3	Chr3 q23	heterogeneous nuclear ribonucleoprotein A3	-0.0149974	0.00908354	0.0987274	-0.0328008	0.00280599	0.784933	-0.0184859	-0.0104169	0.0466907	0.276121	16	1	7.40770267353463e-07	0.000386281	19.5753	0.188835	0.298683	0.052424	1.00052	0.762051	0.44603	0.998947
309326	240614	240614_309326	Ranbp6	Chr19 cM	Chr19:29785800-29790374(-)	RAN binding protein 6	Ranbp6	Chr1 q52	RAN binding protein 6	0.0289059	0.0175205	0.0989774	-0.00543368	0.0632455	0.785248	0.0183403	0.0349236	0.0460238	0.310848	16	1	9.05309895355755e-05	0.00140349	17.2026	0.306898	0.432092	1.72018	1.0175	0.207681	0.835478	1
297595	14789	14789_297595	P3h3	Chr6 cM	Chr6:124818052-124834680(-)	prolyl 3-hydroxylase 3	P3h3	Chr4 q42	prolyl 3-hydroxylase 3	-0.0475857	0.0288432	0.0989826	-0.104117	0.00894594	0.785248	-0.0610104	-0.0289006	0.0410823	0.222741	15	1	0.00199594	0.00383608	16.9927	0.256566	0.376927	17.6318	1.21406	1.28011	0.200508	0.972308
288779	19344	19344_288779	Rab5b	Chr10 cM	Chr10:128513044-128532133(-)	RAB5B, member RAS oncogene family	Rab5b	Chr7 q11	RAB5B, member RAS oncogene family	0.0234414	0.0142089	0.0989916	-0.00440764	0.0512904	0.785248	0.0147101	0.0287342	0.0559429	0.278821	16	1	0.000928801	0.00100222	30.8935	0.00907761	0.0245883	33.6837	1.50793	2.07862	0.0376521	0.837407
313928	668212	668212_313928	Efr3b	Chr12 cM	Chr12:4012554-4088915(-)	EFR3 homolog B	Efr3b	Chr6 q14	EFR3 homolog B	0.0245919	0.014908	0.0990298	-0.00462728	0.0538111	0.785248	0.0188271	0.0332821	0.0139327	0.217648	14	1	0.00144072	0.00111434	27.374	0.0110524	0.0290976	56.2643	2.28646	-0.0186365	0.985131	1
290631	68251	68251_290631	Babam1	Chr8 cM	Chr8:71849505-71857263(+)	BRISC and BRCA1 A complex member 1	Babam1	Chr16 p14	BRISC and BRCA1 A complex member 1	0.030352	0.0184022	0.0990715	-0.00571558	0.0664197	0.785248	0.0193287	0.0424808	0.025499	0.274852	15	1	0.00152849	0.00170141	22.3275	0.0721307	0.139194	37.3108	1.59517	0.487473	0.625923	1
24337	13866	13866_24337	Erbb2	Chr11 cM	Chr11:98303310-98328542(+)	erb-b2 receptor tyrosine kinase 2	Erbb2	Chr10 q31	erb-b2 receptor tyrosine kinase 2	-0.0641399	0.0388893	0.0990871	-0.140361	0.0120817	0.785248	-0.0768	-0.0191517	0.0518778	0.436173	15	1	0.00975601	0.00801398	29.3648	0.00932431	0.0251472	54.9584	2.22017	-0.228838	0.818995	1
NA	74471	74471_NA	NA	NA	NA	NA	NA	NA	NA	0.158982	0.096403	0.0991197	-0.0299647	0.347928	0.785248	0.0169548	0.203792	0.0630616	0.482814	13	1	0.0732103	0.0460423	33.6533	0.000764849	0.00284251	84.7052	6.53815	3.02781	0.00246329	0.451593
498514	74359	74359_498514	4931414P19Rik	Chr14 cM	Chr14:54821120-54843450(-)	RIKEN cDNA 4931414P19 gene	C15h14orf93	Chr15 p13	similar to human chromosome 14 open reading frame 93	0.076435	0.0463557	0.0991722	-0.0144205	0.16729	0.785264	0.0542298	0.098116	0.0283861	0.220923	15	1	0.0181441	0.0117787	38.6336	0.000415413	0.00164257	67.8828	3.1136	0.202733	0.839343	1
94168	75396	75396_94168	Spp2	Chr1 cM	Chr1:88334683-88354160(+)	secreted phosphoprotein 2	Spp2	Chr9 q35	secreted phosphoprotein 2	0.0808419	0.0490753	0.0994955	-0.0153438	0.177028	0.787424	0.0504488	0.104796	0.0406172	0.261229	12	1	0.0107419	0.00975473	22.3324	0.0219212	0.0520174	57.1275	2.3325	1.17123	0.241508	0.981828
161475	67151	67151_161475	Psmd9	Chr5 cM	Chr5:123366253-123388189(+)	proteasome (prosome, macropain) 26S subunit, non-ATPase, 9	Psmd9	Chr12 q16	proteasome 26S subunit, non-ATPase 9	0.0249343	0.0151482	0.0997595	-0.00475568	0.0546242	0.7879	0.0156876	0.0282765	0.0695623	0.323797	16	1	0	0.00105264	8.43165	0.905314	0.945227	0	1	-0.848668	0.396066	0.995714
81672	108073	108073_81672	Grm7	Chr6 cM	Chr6:110622542-111544191(+)	glutamate receptor, metabotropic 7	Grm7	Chr4 q41	glutamate metabotropic receptor 7	-0.0401895	0.0244167	0.0997676	-0.0880455	0.00766644	0.7879	-0.0486199	-0.01387	0.0471783	0.354417	16	1	0.00405097	0.00309691	34.6263	0.00277867	0.00884938	56.0143	2.27347	0.203303	0.838899	1
361018	268709	268709_361018	Fam107a	Chr14 cM	Chr14:14152166-14173503(+)	family with sequence similarity 107, member A	Fam107a	Chr15 p14	family with sequence similarity 107, member A	-0.0228949	0.01391	0.0997782	-0.0501581	0.00436822	0.7879	-0.0276353	-0.00517071	0.0486357	0.861593	16	1	1.12224586403843e-06	0.00077726	27.2338	0.0268882	0.0616718	0.0313597	1.00031	2.22392	0.0261538	0.779452
NA	234624	234624_NA	NA	NA	NA	NA	NA	NA	NA	-0.0319769	0.0194316	0.0998434	-0.0700622	0.00610835	0.7879	-0.0637063	-0.0286004	0.0912533	0.231458	11	1	3.24967719469815e-07	0.00347835	5.8172	0.83038	0.891547	0.00210439	1.00002	0.184825	0.853367	1
24904	20517	20517_24904	Slc22a1	Chr17 cM	Chr17:12867756-12894716(-)	solute carrier family 22 (organic cation transporter), member 1	Slc22a1	Chr1 q11	solute carrier family 22 member 1	0.0413168	0.025115	0.0999477	-0.00790762	0.0905412	0.7879	0.0314328	0.0788116	0.0838704	0.240185	12	1	6.29716815352254e-07	0.00336521	12.8357	0.304196	0.429335	0.00393749	1.00004	-1.82956	0.0673152	0.895027
307604	114615	114615_307604	Elac1	Chr18 cM	Chr18:73868109-73887550(-)	elaC ribonuclease Z 1	Elac1	Chr18 q12.2	elaC ribonuclease Z 1	-0.0383826	0.0233345	0.0999937	-0.0841175	0.00735224	0.7879	-0.0482367	-0.0152276	0.0397579	0.27034	15	1	0.00372391	0.00284672	26.099	0.0251469	0.0583392	54.934	2.21897	-0.817529	0.413626	0.995714
314280	64075	64075_314280	Smoc1	Chr12 cM	Chr12:81073582-81233188(+)	SPARC related modular calcium binding 1	Smoc1	Chr6 q24	SPARC related modular calcium binding 1	0.0750358	0.0456311	0.100094	-0.0143995	0.164471	0.7879	0.042116	0.0909412	0.0515048	0.189489	15	1	0.0134232	0.0110876	33.5081	0.0024324	0.00787831	52.6715	2.11289	1.5744	0.115394	0.948163
360985	103765	103765_360985	Tmem17	Chr11 cM	Chr11:22462283-22469231(+)	transmembrane protein 17	Tmem17	Chr14 q22	transmembrane protein 17	0.0319142	0.0194136	0.100196	-0.00613587	0.0699642	0.7879	0.0130115	0.0483349	0.00842802	0.583699	16	1	0.000390654	0.00157103	8.86604	0.884417	0.929386	6.15485	1.06559	NA	NA	NA
29353	18682	18682_29353	Phkg1	Chr5 cM	Chr5:129892272-129907953(-)	phosphorylase kinase gamma 1	Phkg1	Chr12 q13	phosphorylase kinase catalytic subunit gamma 1	-0.134535	0.0818492	0.100239	-0.294957	0.0258862	0.7879	-0.156493	-0.0501044	0.0612492	0.203129	16	1	0.089749	0.0388852	236.193	8.57064611991328e-42	5.54175844342774e-40	92.1933	12.8094	0.425965	0.670134	1
362938	105782	105782_362938	Scrib	Chr15 cM	Chr15:75919011-75941633(-)	scribbled planar cell polarity	Scrib	Chr7 q34	scribble planar cell polarity protein	0.0361692	0.022005	0.100242	-0.00695975	0.0792981	0.7879	0.0173978	0.0446388	0.0410298	0.227927	15	1	0.00234391	0.00243327	21.7081	0.0848147	0.158606	39.8434	1.66233	0.446044	0.655565	1
312086	269823	269823_312086	Pon3	Chr6 cM	Chr6:5220852-5256286(-)	paraoxonase 3	Pon3	Chr4 q21	paraoxonase 3	-0.0610759	0.0371636	0.100294	-0.133915	0.0117635	0.7879	-0.0904591	-0.0468655	0.015402	0.215914	14	1	0.0042768	0.00629583	13.9259	0.379084	0.506367	26.7036	1.36432	-2.4136	0.015796	0.749883
289034	57439	57439_289034	Tmem183a	Chr1 cM	Chr1:134273835-134289717(-)	transmembrane protein 183A	Tmem183a	Chr13 q13	transmembrane protein 183A	0.0179119	0.0108991	0.100295	-0.00345002	0.0392739	0.7879	0.0141652	0.0209055	0.0659665	0.240156	16	1	0	0.000553753	4.84802	0.993337	1	0	1	-0.611543	0.54084	1
293052	57444	57444_293052	Isg20	Chr7 cM	Chr7:78563172-78570144(+)	interferon-stimulated protein	Isg20	Chr1 q31	interferon stimulated exonuclease gene 20	0.0875483	0.0532754	0.100318	-0.0168695	0.191966	0.7879	0.0538139	0.11089	0.0522663	0.237865	14	1	0.0177672	0.0136387	30.1923	0.00441817	0.0133092	68.2112	3.14576	2.00085	0.0454083	0.852814
313560	51797	51797_313560	Ctps1	Chr4 cM	Chr4:120397065-120427473(-)	cytidine 5'-triphosphate synthase 1	Ctps1	Chr5 q36	CTP synthase 1	0.0199115	0.0121167	0.100319	-0.00383679	0.0436598	0.7879	0.0137823	0.0294394	0.0198473	0.24953	16	1	0.000366316	0.000710283	16.8183	0.329842	0.456639	17.0052	1.20489	1.44947	0.147207	0.958933
315936	245007	245007_315936	Zbtb38	Chr9 cM	Chr9:96564820-96613728(-)	zinc finger and BTB domain containing 38	Zbtb38	Chr8 q31	zinc finger and BTB domain containing 38	0.0384501	0.023398	0.100319	-0.00740914	0.0843094	0.7879	0.0225324	0.0482865	0.030587	0.220661	16	1	0.00290781	0.00281324	26.7243	0.031065	0.0695725	39.3242	1.6481	1.21618	0.223915	0.977001
311456	59030	59030_311456	Mkks	Chr2 cM	Chr2:136715700-136733309(-)	McKusick-Kaufman syndrome	Mkks	Chr3 q36	MKKS centrosomal shuttling protein	-0.0320132	0.0194836	0.100365	-0.0702002	0.00617391	0.7879	-0.0406924	-0.0233021	0.0156513	0.287893	15	1	0.000948306	0.00177968	19.3643	0.151492	0.251648	18.4087	1.22562	-0.0644023	0.94865	1
305858	18424	18424_305858	Otx2	Chr14 cM	Chr14:48894238-48905101(-)	orthodenticle homeobox 2	Otx2	Chr15 p14	orthodenticle homeobox 2	-0.0436636	0.026578	0.100415	-0.0957556	0.00842842	0.7879	-0.0756199	-0.0386548	0.0881795	0.165116	12	1	2.90104622335918e-06	0.00395662	21.7114	0.0267067	0.0613484	0.0155191	1.00016	-1.51935	0.128675	0.958933
295010	241989	241989_295010	Pabpc4l	Chr3 cM	Chr3:46396632-46402654(-)	poly(A) binding protein, cytoplasmic 4-like	Pabpc4l	Chr2 q26	poly(A) binding protein, cytoplasmic 4-like	0.0201169	0.0122489	0.100519	-0.00389051	0.0441243	0.788318	0.010608	0.024209	0.0512025	0.804411	15	1	4.40975870310181e-07	0.000852947	22.3472	0.0717567	0.138681	0.00764111	1.00008	-0.462986	0.643374	1
305667	67509	67509_305667	Saysd1	Chr14 cM	Chr14:20125704-20133240(-)	SAYSVFN motif domain containing 1	Saysd1	Chr15 p16	SAYSVFN motif domain containing 1	0.0118197	0.00719893	0.100616	-0.00228991	0.0259294	0.788464	0.0106643	0.0142078	0.0656311	0.367019	14	1	0	0.000283881	10.6963	0.636243	0.738241	0	1	1.13298	0.257222	0.981828
83616	55992	55992_83616	Trim3	Chr7 cM	Chr7:105253670-105282778(-)	tripartite motif-containing 3	Trim3	Chr1 q32	tripartite motif-containing 3	0.0313819	0.0191186	0.100706	-0.00608973	0.0688536	0.788464	0.0233388	0.0439599	0.00670901	0.227686	16	1	0.00239235	0.00195683	27.9375	0.0219633	0.0521093	49.4577	1.97854	-0.772904	0.439579	0.99819
266762	211577	211577_266762	Mrgprf	Chr7 cM	Chr7:144854646-144863294(+)	MAS-related GPR, member F	Mrgprf	Chr1 q42	MAS related GPR family member F	0.0865221	0.0527123	0.100714	-0.0167921	0.189836	0.788464	0.054792	0.111091	0.0255395	0.252432	16	1	0.0168196	0.0134302	34.2372	0.00315357	0.00990626	56.119	2.27889	-1.02737	0.304248	0.984978
24189	11674	11674_24189	Aldoa	Chr7 cM	Chr7:126394406-126399537(-)	aldolase A, fructose-bisphosphate	Aldoa	Chr1 q36	aldolase, fructose-bisphosphate A	0.0157258	0.00958234	0.100772	-0.00305526	0.0345068	0.788464	0.00850286	0.0283134	0.0305758	0.413443	11	1	3.92863573894117e-05	0.000319975	4.41678	0.926593	0.959027	3.01216	1.03106	0.51795	0.604493	1
NA	69277	69277_NA	3300002I08Rik	Chr2 cM	Chr2:150152855-150204685(-)	RIKEN cDNA 3300002I08 gene	NA	NA	NA	-0.0551496	0.0336089	0.100813	-0.121022	0.0107226	0.788464	-0.0687578	-0.0280807	0.068926	0.304725	13	1	0.00510704	0.00550378	18.2629	0.107939	0.192363	41.2924	1.70336	0.226931	0.820477	1
360698	77975	77975_360698	Tmem50b	Chr16 cM	Chr16:91371390-91394573(-)	transmembrane protein 50B	Tmem50b	Chr11 q11	transmembrane protein 50B	-0.0244343	0.0148918	0.100841	-0.0536216	0.00475309	0.788464	-0.0337688	-0.0162623	0.0114418	0.214807	16	1	0.00134072	0.00115825	29.2422	0.0149671	0.0376769	45.5763	1.83743	0.52497	0.599604	1
362835	70335	70335_362835	Reep6	Chr10 cM	Chr10:80165831-80172275(+)	receptor accessory protein 6	Reep6	Chr7 q11	receptor accessory protein 6	-0.0455235	0.0277646	0.101084	-0.0999412	0.00889421	0.789603	-0.0654586	-0.0290637	0.0107211	0.274063	16	1	0.00341931	0.00398371	22.1041	0.105103	0.188712	32.9109	1.49055	-2.69917	0.00695134	0.588868
311658	18019	18019_311658	Nfatc2	Chr2 cM	Chr2:168318330-168443577(-)	nuclear factor of activated T cells, cytoplasmic, calcineurin dependent 2	Nfatc2	Chr3 q42	nuclear factor of activated T-cells 2	-0.113804	0.0694184	0.10113	-0.249862	0.0222531	0.789603	-0.129797	-0.0321733	0.0745255	0.188151	16	1	0.0607727	0.027769	83.6827	1.47243197267464e-11	1.70340812399324e-10	87.9058	8.2684	-0.208929	0.834504	1
308703	233328	233328_308703	Lrrk1	Chr7 cM	Chr7:65908493-66038089(-)	leucine-rich repeat kinase 1	Lrrk1	Chr1 q22	leucine-rich repeat kinase 1	0.038654	0.0235787	0.101139	-0.00755951	0.0848675	0.789603	0.0281858	0.0546337	0.0445575	0.239791	16	1	1.39756447436101e-06	0.00236036	20.9609	0.138084	0.234091	0.0129461	1.00013	-0.236897	0.812737	1
29437	11459	11459_29437	Acta1	Chr8 cM	Chr8:124618508-124621490(-)	actin alpha 1, skeletal muscle	Acta1	Chr19 q12	actin, alpha 1, skeletal muscle	0.0768744	0.0469097	0.10126	-0.0150669	0.168816	0.789942	0.0528745	0.101018	0.0182407	0.226658	16	1	0.0233037	0.0124624	63.3858	6.54185881476638e-08	5.04912263053514e-07	80.5168	5.13262	-0.647424	0.517357	1
65144	59020	59020_65144	Pdzk1	Chr3 cM	Chr3:96736772-96778242(+)	PDZ domain containing 1	Pdzk1	Chr2 q34	PDZ domain containing 1	0.0399369	0.0243773	0.101362	-0.00784164	0.0877155	0.789942	0.0296132	0.0821711	0.0522523	0.236966	14	1	8.42343644498681e-05	0.00280677	18.3759	0.14376	0.24161	0.583408	1.00587	1.53442	0.124926	0.958034
688730	80910	80910_688730	Gpr84	Chr15 cM	Chr15:103216662-103219039(-)	G protein-coupled receptor 84	Gpr84	Chr7 q36	G protein-coupled receptor 84	0.0763368	0.0465964	0.101369	-0.0149906	0.167664	0.789942	0.0385341	0.0991377	0.0488656	0.299536	16	1	0.0118843	0.0103256	28.4273	0.0190423	0.0462998	49.1821	1.96781	1.92639	0.0540561	0.859425
297436	66098	66098_297436	Chchd6	Chr6 cM	Chr6:89360128-89572634(-)	coiled-coil-helix-coiled-coil-helix domain containing 6	Chchd6	Chr4 q34	coiled-coil-helix-coiled-coil-helix domain containing 6	0.0496696	0.0303262	0.101455	-0.00976876	0.109108	0.789942	0.0144215	0.058772	0.0594718	0.294473	16	1	0.00933055	0.00506451	94.6199	1.35265588325148e-13	1.89554286229387e-12	78.5362	4.659	-1.16632	0.243485	0.981828
298544	73723	73723_298544	Sh3bgrl3	Chr4 cM	Chr4:133854717-133856044(-)	SH3 domain binding glutamic acid-rich protein-like 3	Sh3bgrl3	Chr5 q36	SH3 domain binding glutamate-rich protein like 3	0.0475474	0.0290311	0.101461	-0.00935246	0.104447	0.789942	0.031965	0.0615271	0.0303377	0.248962	16	1	0.00694835	0.00456161	42.7018	0.000175135	0.00075599	66.8523	3.0168	0.170113	0.864921	1
499020	60532	60532_499020	Wtap	Chr17 cM	Chr17:13185686-13211430(-)	WT1 associating protein	Wtap	Chr1 q11	WT1 associated protein	0.0165692	0.0101175	0.101487	-0.0032606	0.0363991	0.789942	0.0124657	0.0265698	0.0384263	0.231441	15	1	0	0.000449715	11.5817	0.639857	0.741404	0	1	1.37151	0.170216	0.959303
361600	107769	107769_361600	Tm6sf1	Chr7 cM	Chr7:81508749-81534182(+)	transmembrane 6 superfamily member 1	Tm6sf1	Chr1 q31	transmembrane 6 superfamily member 1	0.0952655	0.05819	0.1016	-0.0187847	0.209316	0.790368	0.0224797	0.112125	0.0594764	0.202598	16	1	0.0426863	0.0194283	149.275	3.36114389612628e-24	9.69938987654368e-23	88.542	8.72755	-0.118891	0.905362	1
292739	66367	66367_292739	2310022A10Rik	Chr7 cM	Chr7:27252658-27281524(+)	RIKEN cDNA 2310022A10 gene	C1h19orf47	Chr1 q21	similar to human chromosome 19 open reading frame 47	0.0359017	0.0219332	0.101659	-0.00708659	0.0788899	0.790368	0.0252799	0.047537	0.0185536	0.196809	16	1	0.00298573	0.002574	28.7205	0.0174703	0.0429738	47.8895	1.919	-0.892432	0.372161	0.988318
296074	71313	71313_296074	Fsip1	Chr2 cM	Chr2:117960905-118087447(-)	fibrous sheath-interacting protein 1	Fsip1	Chr3 q35	fibrous sheath interacting protein 1	0.0321525	0.019647	0.101734	-0.00635497	0.0706599	0.790368	0.0301492	0.0353536	0.0787118	0.326785	13	1	9.86163742453797e-07	0.00183831	11.8235	0.459958	0.582299	0.0118134	1.00012	1.43796	0.150444	0.958933
301226	11811	11811_301226	Apobec2	Chr17 cM	Chr17:48726259-48739756(-)	apolipoprotein B mRNA editing enzyme, catalytic polypeptide 2	Apobec2	Chr9 q12	apolipoprotein B mRNA editing enzyme catalytic subunit 2	-0.0330978	0.0202281	0.101792	-0.0727442	0.0065486	0.790368	-0.0408719	0.00773757	0.0473272	0.999446	13	1	6.59148887946737e-07	0.00270697	15.8928	0.196196	0.30733	0.00480252	1.00005	1.20377	0.22868	0.977001
365213	378430	378430_365213	Nanos2	Chr7 cM	Chr7:18721449-18722887(+)	nanos C2HC-type zinc finger 2	Nanos2	Chr1 q21	nanos C2HC-type zinc finger 2	-0.169361	0.103508	0.101795	-0.372232	0.0335107	0.790368	-0.254769	-0.0993067	0.00408264	0.320133	12	1	0.0690284	0.0515452	39.3716	4.57971245750249e-05	0.00022177	64.0069	2.77831	-0.104744	0.916579	1
64466	12705	12705_64466	Cited1	ChrX cM	ChrX:101290987-101295787(-)	Cbp/p300-interacting transactivator with Glu/Asp-rich carboxy-terminal domain 1	Cited1	ChrX q22	Cbp/p300-interacting transactivator with Glu/Asp-rich carboxy-terminal domain 1	0.078545	0.0480335	0.102004	-0.0155989	0.172689	0.790732	0.0544561	0.102807	0.0245124	0.253304	16	1	0.0150648	0.011426	29.1065	0.0155842	0.0390307	59.9993	2.49995	1.04857	0.294376	0.982832
NA	71985	71985_NA	Acad10	Chr5 cM	Chr5:121759089-121798577(-)	acyl-Coenzyme A dehydrogenase family, member 10	NA	NA	NA	-0.0458998	0.0280733	0.102049	-0.100923	0.00912287	0.790732	-0.0694345	-0.0269882	0.0255447	0.294529	14	1	0.00199372	0.00342085	13.1295	0.437857	0.561308	21.662	1.27652	0.53807	0.590529	1
690966	66420	66420_690966	Polr2e	Chr10 cM	Chr10:79871787-79875493(-)	polymerase (RNA) II (DNA directed) polypeptide E	Polr2e	Chr7 q11	RNA polymerase II, I and III subunit E	0.027877	0.0170511	0.102068	-0.00554254	0.0612965	0.790732	0.0102837	0.0337791	0.0588602	0.370647	16	1	0.00162656	0.00151193	24.699	0.0541354	0.110259	42.7969	1.74816	-1.14422	0.252531	0.981828
100125378	209586	209586_100125378	Nudcd3	Chr11 cM	Chr11:6055705-6150190(-)	NudC domain containing 3	Nudcd3	Chr14	NudC domain containing 3	0.0236815	0.0144894	0.102175	-0.00471721	0.0520802	0.790732	0.0167886	0.0313878	0.0214422	0.214322	16	1	0.00118472	0.00106896	24.4747	0.0574588	0.115819	42.5724	1.74132	-0.764868	0.44435	0.998947
359726	24014	24014_359726	Rnasel	Chr1 cM	Chr1:153625172-153639967(+)	ribonuclease L (2', 5'-oligoisoadenylate synthetase-dependent)	Rnasel	Chr13 q21	ribonuclease L	0.0626794	0.0383593	0.102257	-0.0125035	0.137862	0.790732	0.0174992	0.0726339	0.0594216	0.364631	15	1	0.0138043	0.00811056	52.3015	2.50004528309187e-06	1.52597750279752e-05	71.4301	3.50019	-0.681113	0.4958	1
85242	18969	18969_85242	Pola2	Chr19 cM	Chr19:5990570-6014230(-)	polymerase (DNA directed), alpha 2	Pola2	Chr1 q43	DNA polymerase alpha 2, accessory subunit	0.0316948	0.0193997	0.102304	-0.0063278	0.0697175	0.790732	0.0275166	0.0391022	0.0581053	0.168451	16	1	4.38926488851538e-06	0.00169913	13.0846	0.59576	0.703793	0.0537307	1.00054	0.981134	0.326527	0.98781
294594	75571	75571_294594	Spata9	Chr13 cM	Chr13:76115269-76147091(+)	spermatogenesis associated 9	Spata9	Chr2 q11	spermatogenesis associated 9	0.055376	0.0338958	0.102319	-0.0110585	0.121811	0.790732	0.00680184	0.0766697	0.0471447	0.658989	14	1	0.00432531	0.00481598	17.4531	0.179411	0.286892	48.0718	1.92573	0.461762	0.644252	1
25446	14284	14284_25446	Fosl2	Chr5 cM	Chr5:32293145-32315186(+)	fos-like antigen 2	Fosl2	Chr6	FOS like 2, AP-1 transcription factor subunit	-0.0958965	0.0587065	0.102366	-0.210959	0.0191661	0.790732	-0.121158	-0.0692515	0.017686	0.187851	15	1	0.0340621	0.0191163	40.2508	0.000233124	0.000977866	76.8795	4.32517	0.109056	0.913158	1
501664	66294	66294_501664	Fam3a	ChrX cM	ChrX:73428325-73436878(-)	FAM3 metabolism regulating signaling molecule A	Fam3a	ChrX	FAM3 metabolism regulating signaling molecule A	0.0386947	0.0236888	0.102373	-0.00773457	0.085124	0.790732	0.0227706	0.0483445	0.0275862	0.247528	16	1	0.00340459	0.00301212	28.4417	0.018962	0.0461551	46.2374	1.86003	0.278921	0.780305	1
304486	654470	654470_304486	Tctn1	Chr5 cM	Chr5:122377558-122402557(-)	tectonic family member 1	Tctn1	Chr12 q16	tectonic family member 1	0.0648169	0.0396812	0.102376	-0.0129569	0.142591	0.790732	0.0420066	0.0791501	0.0477448	0.234084	15	1	0.0144987	0.0086839	41.6104	0.000142503	0.000626939	73.0538	3.7111	3.32248	0.000892225	0.347588
362356	26965	26965_362356	Cul1	Chr6 cM	Chr6:47430516-47503078(+)	cullin 1	Cul1	Chr4 q24	cullin 1	0.0234309	0.0143455	0.1024	-0.00468574	0.0515475	0.790732	0.0149759	0.0308205	0.0315439	0.25623	15	1	0.00119006	0.0010528	29.5588	0.00877319	0.0239008	46.9934	1.88656	-0.343411	0.731289	1
311578	320706	320706_311578	Mtcl2	Chr2 cM	Chr2:156857719-156921174(-)	microtubule crosslinking factor 2	Mtcl2	Chr3 q42	microtubule crosslinking factor 2	-0.0402159	0.024627	0.102468	-0.0884839	0.00805204	0.790868	-0.0566168	-0.0283994	0.00853785	0.26006	14	1	0.00314439	0.00288941	21.9317	0.0564292	0.114051	46.7076	1.87644	0.777242	0.437016	0.99819
307492	15115	15115_307492	Hars1	Chr18 cM	Chr18:36899581-36916258(-)	histidyl-tRNA synthetase 1	Hars1	Chr18 p11	histidyl-tRNA synthetase 1	0.0176102	0.0107862	0.102541	-0.0035304	0.0387509	0.791037	0.0134023	0.0242921	0.0314881	0.236856	15	1	0	0.000515549	10.7488	0.705645	0.794399	0	1	-0.652497	0.514081	1
29195	12643	12643_29195	Chad	Chr11 cM	Chr11:94455873-94459953(+)	chondroadherin	Chad	Chr10 q26	chondroadherin	0.0621559	0.0380815	0.102641	-0.0124825	0.136794	0.791421	0.0308396	0.0885573	0.0555647	0.212351	14	1	0.00384852	0.0054268	36.8348	0.000439731	0.00172622	29.1761	1.41195	0.427285	0.669172	1
102546648	210104	210104_102546648	Zfp175	Chr7 cM	Chr7:43211680-43224885(+)	zinc finger protein 175	Zfp658	Chr1	zinc finger protein 658	0.0507686	0.0311199	0.102808	-0.0102252	0.111762	0.792315	0.0304486	0.0676092	0.0389526	0.230745	14	1	0.00163986	0.00438789	14.2799	0.354432	0.482578	12.4113	1.1417	0.72141	0.470657	1
300687	215051	215051_300687	Bud13	Chr9 cM	Chr9:46194281-46210084(+)	BUD13 homolog	Bud13	Chr8 q22-q23	BUD13 homolog	0.0388458	0.0238271	0.103034	-0.00785454	0.0855461	0.79298	0.0282864	0.0468477	0.0235913	0.186744	16	1	0.00348485	0.00308075	27.8941	0.0222417	0.0526575	45.2021	1.82489	0.470986	0.637651	1
314654	17916	17916_314654	Myo1f	Chr17 cM	Chr17:33774681-33826738(+)	myosin IF	Myo1f	Chr7 q11-q13	myosin IF	0.0391464	0.0240139	0.103068	-0.00791989	0.0862128	0.79298	0.0236951	0.0528291	0.0649915	0.256872	16	1	0.000773316	0.00255632	18.9451	0.216233	0.331291	8.36909	1.09133	-0.811839	0.416884	0.995714
25522	18762	18762_25522	Prkcz	Chr4 cM	Chr4:155344586-155445818(-)	protein kinase C, zeta	Prkcz	Chr5 q36	protein kinase C, zeta	0.0392311	0.024073	0.10317	-0.00795103	0.0864133	0.79298	0.0189004	0.0453402	0.0685342	0.168061	16	1	0.00608847	0.00320689	59.362	3.24557442321428e-07	2.27102767116965e-06	79.8027	4.95116	-0.596419	0.550895	1
360678	192662	192662_360678	Arhgdia	Chr11 cM	Chr11:120468930-120472450(-)	Rho GDP dissociation inhibitor alpha	Arhgdia	Chr10 q32.3	Rho GDP dissociation inhibitor alpha	0.0302661	0.0185756	0.103241	-0.0061415	0.0666736	0.79298	0.01395	0.0387605	0.0393253	0.345328	15	1	0.00193763	0.00171464	27.4144	0.0169981	0.0420248	48.5902	1.94515	-0.0318094	0.974624	1
361809	224656	224656_361809	Zfp523	Chr17 cM	Chr17:28396136-28424860(+)	zinc finger protein 523	Zfp523	Chr20 p12	zinc finger protein 523	-0.0249484	0.0153142	0.103291	-0.0549637	0.00506684	0.79298	-0.0313917	-0.0176916	0.0420196	0.240331	16	1	0.000842863	0.00113467	16.9532	0.321668	0.447669	26.558	1.36162	0.795772	0.426165	0.996952
81722	11596	11596_81722	Ager	Chr17 cM	Chr17:34816836-34819910(+)	advanced glycosylation end product-specific receptor	Ager	Chr20 p12	advanced glycosylation end product-specific receptor	0.0270497	0.0166056	0.103322	-0.00549654	0.059596	0.79298	0.0154235	0.0338926	0.0469557	0.449052	15	1	2.30306671737174e-06	0.000931561	16.5343	0.281846	0.405203	0.0435837	1.00044	0.918265	0.35848	0.98781
116655	76936	76936_116655	Hnrnpm	Chr17 cM	Chr17:33865207-33904432(-)	heterogeneous nuclear ribonucleoprotein M	Hnrnpm	Chr7 q13	heterogeneous nuclear ribonucleoprotein M	-0.0418996	0.0257238	0.10335	-0.0923173	0.00851819	0.79298	-0.0516112	-0.0292938	0.0429368	0.221699	16	1	0.00710937	0.00375234	59.2498	3.39254591278617e-07	2.36961196588735e-06	76.9533	4.33901	0.449423	0.653127	1
362772	238386	238386_362772	Btbd7	Chr12 cM	Chr12:102747056-102844730(-)	BTB domain containing 7	Btbd7	Chr6 q32	BTB domain containing 7	-0.0259066	0.0159066	0.103382	-0.0570829	0.00526966	0.79298	-0.036089	-0.0133312	0.0189284	0.505183	15	1	0.000180353	0.00112228	10.9183	0.692445	0.78363	4.36792	1.04567	0.152443	0.878838	1
259273	226922	226922_259273	Kcnq5	Chr1 cM	Chr1:21468627-22032166(-)	potassium voltage-gated channel, subfamily Q, member 5	Kcnq5	Chr9 q13	potassium voltage-gated channel subfamily Q member 5	-0.107636	0.0661126	0.103509	-0.237215	0.021942	0.79298	-0.121093	-0.0338733	0.0742646	0.149071	16	1	0.0612401	0.0253139	112.009	6.62668292962176e-17	1.18693793209536e-15	94.4626	18.059	-1.20312	0.228929	0.977001
311224	74569	74569_311224	Ttc17	Chr2 cM	Chr2:94131112-94237034(-)	tetratricopeptide repeat domain 17	Ttc17	Chr3 q31	tetratricopeptide repeat domain 17	0.0506154	0.0310974	0.103601	-0.0103343	0.111565	0.79298	0.0229302	0.0605418	0.0570527	0.220116	16	1	0.0102962	0.00534248	56.9089	8.50383756762571e-07	5.59608533852667e-06	78.886	4.7362	0.711145	0.476994	1
26989	27062	27062_26989	Cadps	Chr14 cM	Chr14:9646684-10097200(+)	Ca2+-dependent secretion activator	Cadps	Chr15 p15	calcium dependent secretion activator	-0.0154603	0.0094995	0.103635	-0.0340789	0.00315842	0.79298	-0.0246849	-0.00949357	0.0462608	0.331724	16	1	2.60047392439667e-05	0.000376806	14.3394	0.49996	0.619011	1.53311	1.01557	0.335985	0.736882	1
498107	72190	72190_498107	2510009E07Rik	Chr16 cM	Chr16:21467795-21513415(-)	RIKEN cDNA 2510009E07 gene	C11h3orf70	Chr11 q23	similar to human chromosome 3 open reading frame 70	-0.0192459	0.0118265	0.103663	-0.0424255	0.00393369	0.79298	-0.029537	-0.015253	0.0669364	0.211751	14	1	0	0.000607316	5.96005	0.947595	0.974292	0	1	-0.922555	0.356239	0.98781
311483	81910	81910_311483	Rrbp1	Chr2 cM	Chr2:143789315-143853183(-)	ribosome binding protein 1	Rrbp1	Chr3 q41	ribosome binding protein 1	0.0464977	0.0285821	0.103777	-0.00952213	0.102518	0.79298	0.0165077	0.0531596	0.0705364	0.236394	15	1	0.00756928	0.00444165	48.4667	1.10007364475506e-05	6.01278414809475e-05	72.2482	3.60337	-0.502805	0.615101	1
303564	76547	76547_303564	Tmem101	Chr11 cM	Chr11:102043372-102047230(-)	transmembrane protein 101	Tmem101	Chr10 q32.1	transmembrane protein 101	-0.049186	0.0302346	0.103778	-0.108445	0.0100728	0.79298	-0.0594237	-0.0195963	0.0500923	0.348092	16	1	0.00901544	0.00515455	74.8613	5.9982025283362e-10	5.88601952135157e-09	74.7807	3.96521	0.418219	0.675787	1
297607	28040	28040_297607	D6Wsu163e	Chr6 cM	Chr6:126916938-126952667(+)	DNA segment, Chr 6, Wayne State University 163, expressed	Ferry3	Chr4 q42	FERRY endosomal RAB5 effector complex subunit 3	0.0164384	0.0101052	0.103796	-0.00336747	0.0362442	0.79298	0.0119791	0.0270573	0.0503025	0.235101	15	1	2.26331448615987e-05	0.000436338	12.6359	0.555376	0.668657	1.19472	1.01209	0.629741	0.528864	1
301511	76709	76709_301511	Arpc2	Chr1 cM	Chr1:74275656-74307368(+)	actin related protein 2/3 complex, subunit 2	Arpc2	Chr9 q33	actin related protein 2/3 complex, subunit 2	-0.0272832	0.0167738	0.103836	-0.0601593	0.00559292	0.79298	-0.0337665	-0.0136607	0.045631	0.191788	15	1	0.00251365	0.00150685	39.0441	0.00035905	0.00144031	72.3224	3.61303	-1.11562	0.264585	0.981828
362481	252838	252838_362481	Tox	Chr4 cM	Chr4:6686353-6991557(-)	thymocyte selection-associated high mobility group box	Tox	Chr5 q12	thymocyte selection-associated high mobility group box	0.110874	0.0681673	0.103845	-0.0227318	0.244479	0.79298	0.034649	0.127426	0.0759801	0.235278	15	1	0.0518306	0.0254407	71.1597	1.18909835265025e-09	1.130550312956e-08	89.0713	9.15021	0.255823	0.798087	1
266681	80893	80893_266681	Tmprss5	Chr9 cM	Chr9:49013994-49028891(+)	transmembrane protease, serine 5 (spinesin)	Tmprss5	Chr8 q23	transmembrane serine protease 5	0.0533451	0.0327981	0.103849	-0.0109379	0.117628	0.79298	0.0467097	0.0696933	0.00210951	0.270345	15	1	0.00175196	0.0044016	14.8251	0.390216	0.516455	11.1871	1.12596	0.948167	0.343044	0.98781
29332	16765	16765_29332	Stmn1	Chr4 cM	Chr4:134195631-134201154(+)	stathmin 1	Stmn1	Chr5 q36	stathmin 1	0.0838205	0.051537	0.103861	-0.0171901	0.184831	0.79298	0.043576	0.0950799	0.00217953	0.158176	15	1	0.0322264	0.0148041	105.961	3.38261034725131e-16	5.76078874767401e-15	91.5417	11.8227	-0.457656	0.647199	1
298609	27984	27984_298609	Efhd2	Chr4 cM	Chr4:141585453-141602231(-)	EF hand domain containing 2	Efhd2	Chr5 q36	EF-hand domain family, member D2	0.109785	0.0675432	0.104077	-0.0225976	0.242167	0.794233	0.0442724	0.125729	0.0601507	0.182241	15	1	0.055548	0.024976	177.251	2.33629917009869e-30	9.35901027445961e-29	94.3903	17.8261	-0.377276	0.705969	1
362779	22367	22367_362779	Vrk1	Chr12 cM	Chr12:105976487-106043685(+)	vaccinia related kinase 1	Vrk1	Chr6 q32	VRK serine/threonine kinase 1	0.024473	0.0150627	0.104217	-0.00504933	0.0539953	0.794233	0.0190429	0.0289356	0.0570118	0.39212	16	1	1.07247667961768e-06	0.00101306	26.5268	0.0328371	0.0728918	0.022974	1.00023	0.819138	0.412708	0.995714
170579	67112	67112_170579	Fgf22	Chr10 cM	Chr10:79590887-79593629(+)	fibroblast growth factor 22	Fgf22	Chr7 q11	fibroblast growth factor 22	0.0494964	0.0304656	0.104233	-0.010215	0.109208	0.794233	0.0297928	0.0721216	0.0183421	0.296453	15	1	0.00324907	0.0044149	22.9839	0.0605323	0.12101	29.3771	1.41597	1.85366	0.0637875	0.887278
298591	230868	230868_298591	Igsf21	Chr4 cM	Chr4:139754157-139974095(-)	immunoglobulin superfamily, member 21	Igsf21	Chr5 q36	immunoglobin superfamily, member 21	0.0522473	0.0321613	0.10426	-0.0107876	0.115282	0.794233	0.0375367	0.0654174	0.039681	0.223184	16	1	0.00741344	0.00543809	33.0443	0.00462813	0.0138505	59.1087	2.44551	1.531	0.125769	0.958512
361135	72925	72925_361135	Marchf1	Chr8 cM	Chr8:66070552-66924289(+)	membrane associated ring-CH-type finger 1	Marchf1	Chr16 p14-p13	membrane associated ring-CH-type finger 1	0.0267194	0.0164483	0.10428	-0.00551869	0.0589575	0.794233	0.0200555	0.0354305	0.061993	0.24624	16	1	2.3604734813994e-06	0.00118244	15.6028	0.408932	0.534148	0.0468839	1.00047	-1.15222	0.249232	0.981828
24875	22354	22354_24875	Vipr1	Chr9 cM	Chr9:121471782-121502020(+)	vasoactive intestinal peptide receptor 1	Vipr1	Chr8	vasoactive intestinal peptide receptor 1	0.0852507	0.0525035	0.104437	-0.0176543	0.188156	0.794485	0.0532079	0.104175	0.04844	0.212161	15	1	0.032462	0.0153837	77.9103	6.8936437490592e-11	7.51214339451675e-10	85.7625	7.02369	-1.22275	0.221426	0.977001
315133	67040	67040_315133	Ddx17	Chr15 cM	Chr15:79411937-79430942(-)	DEAD box helicase 17	Ddx17	Chr7 q34	DEAD-box helicase 17	-0.0369752	0.022775	0.104483	-0.0816134	0.00766302	0.794485	-0.0444517	-0.0253296	0.0567998	0.235312	16	1	0.00348257	0.00271548	29.4682	0.0139905	0.0355825	54.3587	2.191	0.540945	0.588545	1
NA	666173	666173_NA	Vps13b	Chr15 cM	Chr15:35371306-35931375(+)	vacuolar protein sorting 13B	NA	NA	NA	-0.0256576	0.0158051	0.104511	-0.0566351	0.00531993	0.794485	-0.0327705	-0.0166376	0.0527844	0.307806	13	1	0	0.00105657	11.8001	0.461866	0.584241	0	1	0.0631607	0.949639	1
293587	69064	69064_293587	Fuom	Chr7 cM	Chr7:139676683-139682354(-)	fucose mutarotase	Fuom	Chr1 q41	fucose mutarotase	-0.021454	0.013216	0.104517	-0.0473569	0.00444886	0.794485	-0.0243802	-0.0130488	0.0709423	0.376547	16	1	0	0.000703059	9.68539	0.839049	0.896662	0	1	1.38408	0.166335	0.958933
309410	71738	71738_309410	Mamdc2	Chr19 cM	Chr19:23279973-23425806(-)	MAM domain containing 2	Mamdc2	Chr1 q51	MAM domain containing 2	-0.180296	0.111124	0.104701	-0.398094	0.0375028	0.795495	-0.214919	-0.046891	0.0642353	0.419543	14	1	0.129678	0.0668749	162.706	5.58101872046985e-28	2.01784256893461e-26	88.7516	8.89016	0.578053	0.563229	1
25280	20449	20449_25280	St8sia1	Chr6 cM	Chr6:142767271-142910178(-)	ST8 alpha-N-acetyl-neuraminide alpha-2,8-sialyltransferase 1	St8sia1	Chr4 q44	ST8 alpha-N-acetyl-neuraminide alpha-2,8-sialyltransferase 1	-0.0443963	0.0273733	0.104829	-0.098047	0.00925446	0.795794	-0.0547868	-0.0118982	0.0636179	0.533242	16	1	0.00463682	0.0038692	27.8831	0.0223121	0.0528081	49.6576	1.9864	0.103141	0.917851	1
170672	170484	170484_170672	Nphs2	Chr1 cM	Chr1:156138297-156155605(+)	nephrosis 2, podocin	Nphs2	Chr13 q22	NPHS2 stomatin family member, podocin	0.12214	0.0753157	0.104866	-0.0254761	0.269756	0.795794	0.043498	0.158894	0.0521751	0.387464	12	1	0.0298397	0.0239231	39.6338	4.13176654398315e-05	0.000201582	68.3683	3.16139	-0.14886	0.881664	1
500267	320502	320502_500267	Lmod3	Chr6 cM	Chr6:97215495-97229720(-)	leiomodin 3 (fetal)	Lmod3	Chr4 q34	leiomodin 3	0.112186	0.0691893	0.104926	-0.023423	0.247794	0.795794	0.0156773	0.153959	0.0324643	0.734173	12	1	0.0216687	0.018781	45.0836	4.69069261777301e-06	2.73866852988973e-05	70.0417	3.33797	2.36735	0.0179159	0.749931
NA	12659	12659_NA	Ovgp1	Chr3 cM	Chr3:105881118-105894739(+)	oviductal glycoprotein 1	NA	NA	NA	-0.0877964	0.0541505	0.104945	-0.193929	0.0183367	0.795794	-0.101587	-0.033619	0.0634106	0.209727	14	1	0.0118765	0.0138383	20.5527	0.0822594	0.154533	38.1442	1.61666	1.52626	0.126945	0.958933
315220	60597	60597_315220	Mapk8ip2	Chr15 cM	Chr15:89338114-89346650(+)	mitogen-activated protein kinase 8 interacting protein 2	Mapk8ip2	Chr7 q34	mitogen-activated protein kinase 8 interacting protein 2	0.0204142	0.0125975	0.105126	-0.00427645	0.0451049	0.796445	0.0158329	0.0260575	0.0206479	0.206996	16	1	0.000511767	0.000789123	19.2505	0.202606	0.314894	22.5071	1.29044	-0.266862	0.789576	1
317435	110380	110380_317435	Shroom2	ChrX cM	ChrX:151392505-151552461(-)	shroom family member 2	Shroom2	ChrX q13	shroom family member 2	0.0268692	0.0165825	0.105161	-0.00563192	0.0593703	0.796445	0.0186787	0.0329096	0.0451318	0.258123	15	1	0.000912121	0.00138076	15.9977	0.313512	0.439352	24.0799	1.31717	-0.901217	0.367473	0.98781
25527	19223	19223_25527	Ptgis	Chr2 cM	Chr2:167033725-167082524(-)	prostaglandin I2 (prostacyclin) synthase	Ptgis	Chr3 q42	prostaglandin I2 synthase	-0.0523568	0.0323216	0.10526	-0.115706	0.0109923	0.796445	-0.0600948	-0.0267599	0.0565814	0.509168	16	1	0.000307295	0.00410978	19.1674	0.206247	0.319128	1.63678	1.01664	2.21136	0.027011	0.779452
313906	269639	269639_313906	Zfp512	Chr5 cM	Chr5:31609775-31639098(+)	zinc finger protein 512	Zfp512	Chr6 q14	zinc finger protein 512	0.0299587	0.0184975	0.105316	-0.0062957	0.0662132	0.796445	0.0212859	0.0374056	0.0302635	0.214065	14	1	0.001922	0.00174749	24.1368	0.029895	0.067427	47.643	1.90996	-0.0274474	0.978103	1
246323	239435	239435_246323	Aard	Chr15 cM	Chr15:51903503-51909118(+)	alanine and arginine rich domain containing protein	Aard	Chr7 q31	alanine and arginine rich domain containing protein	-0.143411	0.0885529	0.10534	-0.316972	0.030149	0.796445	-0.160485	-0.0445903	0.0806664	0.231915	16	1	0.0942847	0.0449966	172.598	7.34979495997113e-29	2.77989938983568e-27	88.5561	8.73831	0.979927	0.327122	0.98781
25349	72821	72821_25349	Scn2b	Chr9 cM	Chr9:45029174-45041368(+)	sodium channel, voltage-gated, type II, beta	Scn2b	Chr8 q22	sodium voltage-gated channel beta subunit 2	0.0182903	0.0112975	0.105452	-0.00385226	0.040433	0.796445	0.0140223	0.0279698	0.0174254	0.242404	16	1	0.000168394	0.000575827	14.7975	0.466097	0.58816	8.38287	1.0915	1.01854	0.308423	0.984978
311849	12908	12908_311849	Crat	Chr2 cM	Chr2:30290483-30305825(-)	carnitine acetyltransferase	Crat	Chr3 p12	carnitine O-acetyltransferase	0.021061	0.0130089	0.105454	-0.00443596	0.046558	0.796445	0.0132653	0.0304359	0.0343362	0.263061	16	1	0.000204277	0.000735643	14.1349	0.515323	0.632554	7.56783	1.08187	1.20863	0.226806	0.977001
83626	22234	22234_83626	Ugcg	Chr4 cM	Chr4:59189452-59222833(+)	UDP-glucose ceramide glucosyltransferase	Ugcg	Chr5 q24	UDP-glucose ceramide glucosyltransferase	-0.0418748	0.0258664	0.105472	-0.092572	0.00882246	0.796445	-0.0497629	-0.0313728	0.0491356	0.208426	16	1	0.00584134	0.00358014	38.9791	0.000645472	0.00244195	68.5524	3.1799	1.5402	0.123512	0.953757
29474	23789	23789_29474	Coro1b	Chr19 cM	Chr19:4198618-4204034(+)	coronin, actin binding protein 1B	Coro1b	Chr1 q43	coronin 1B	0.0325064	0.0200826	0.105526	-0.00685482	0.0718676	0.796445	0.0185869	0.0438715	0.0208518	0.295191	16	1	0.00263818	0.00214713	30.4276	0.0104697	0.0277748	51.2151	2.04982	-0.474559	0.635101	1
140595	14608	14608_140595	Gpr83	Chr9 cM	Chr9:14771506-14782085(+)	G protein-coupled receptor 83	Gpr83	Chr8 q12	G protein-coupled receptor 83	-0.0254259	0.0157089	0.105542	-0.0562148	0.00536309	0.796445	-0.032833	-0.0200978	0.0443255	0.233847	16	1	6.81201096810796e-06	0.00105378	23.6476	0.0713246	0.137969	0.144216	1.00144	1.18951	0.234239	0.97884
501106	78249	78249_501106	Adgrf4	Chr17 cM	Chr17:42967782-43003175(-)	adhesion G protein-coupled receptor F4	Adgrf4	Chr9 q13	adhesion G protein-coupled receptor F4	-0.156235	0.0965415	0.105595	-0.345452	0.0329834	0.796459	-0.194387	-0.0827624	0.0512627	0.292643	13	1	0.0841295	0.0475549	60.6532	1.71555362693955e-08	1.42654600686228e-07	85.9485	7.11667	-1.31971	0.186931	0.968552
140639	217365	217365_140639	Nploc4	Chr11 cM	Chr11:120271196-120328534(-)	NPL4 homolog, ubiquitin recognition factor	Nploc4	Chr10 q32.3	NPL4 homolog, ubiquitin recognition factor	0.0162036	0.0100193	0.105828	-0.00343393	0.035841	0.797832	0.013061	0.0203668	0.0486197	0.223371	16	1	0	0.000442895	8.97215	0.878969	0.925534	0	1	0.789487	0.429827	0.997142
313520	67096	67096_313520	Mmachc	Chr4 cM	Chr4:116559631-116565582(-)	methylmalonic aciduria cblC type, with homocystinuria	Mmachc	Chr5 q35	metabolism of cobalamin associated C	0.0216531	0.0133938	0.105954	-0.00459825	0.0479044	0.798024	0.0170942	0.0283121	0.0406839	0.352197	15	1	4.27598164332852e-06	0.000808349	17.8368	0.214315	0.328902	0.127613	1.00128	0.700862	0.483389	1
361564	75538	75538_361564	Garin5a	Chr7 cM	Chr7:44146005-44150910(+)	golgi associated RAB2 interactor 5A	Garin5a	Chr1 q22	golgi associated RAB2 interactor 5A	-0.0350157	0.0216596	0.105956	-0.0774677	0.00743625	0.798024	-0.0410315	-0.0176161	0.0662522	0.555397	14	1	0	0.00199777	7.79839	0.856482	0.909637	0	1	-0.169213	0.865629	1
311093	77771	77771_311093	Csrnp3	Chr2 cM	Chr2:65676111-65861890(+)	cysteine-serine-rich nuclear protein 3	Csrnp3	Chr3 q21	cysteine and serine rich nuclear protein 3	-0.0203699	0.0126025	0.10602	-0.0450703	0.00433046	0.79812	-0.024547	-0.00973742	0.0548357	0.578114	16	1	0	0.000689361	10.6232	0.77882	0.851332	0	1	0.389605	0.696829	1
102550189	666704	666704_102550189	Samd1	Chr8 cM	Chr8:84724145-84727044(+)	sterile alpha motif domain containing 1	Samd1	Chr19	sterile alpha motif domain containing 1	0.106221	0.0657411	0.106149	-0.0226291	0.235071	0.798238	0.0408823	0.123593	0.0240171	0.145045	14	1	0.0520611	0.0236403	249.045	1.01075909373479e-45	7.7209112537594e-44	91.5915	11.8928	-0.858782	0.390461	0.995714
NA	231866	231866_NA	Zfp12	Chr5 cM	Chr5:143220918-143234589(+)	zinc finger protein 12	NA	NA	NA	0.0259046	0.0160329	0.106156	-0.00551929	0.0573285	0.798238	0.0182885	0.0405631	0.0149367	0.254446	14	1	0.000707432	0.00114793	13.1565	0.435799	0.559256	23.1398	1.30106	1.73342	0.0830219	0.923673
25356	21367	21367_25356	Cntn2	Chr1 cM	Chr1:132437163-132470989(-)	contactin 2	Cntn2	Chr13 q13	contactin 2	0.024907	0.0154181	0.106216	-0.00531195	0.055126	0.798238	0.0182195	0.0360962	0.0592602	0.263982	15	1	1.20375094472249e-06	0.000891685	20.1596	0.125189	0.216709	0.0279626	1.00028	1.3003	0.193499	0.969803
362229	24128	24128_362229	Xrn2	Chr2 cM	Chr2:146854916-146919920(+)	5'-3' exoribonuclease 2	Xrn2	Chr3 q41	5'-3' exoribonuclease 2	-0.0199603	0.0123568	0.106241	-0.0441793	0.00425866	0.798238	-0.024056	-0.0155681	0.0568472	0.288052	16	1	1.36937544220753e-06	0.000705919	14.9119	0.457783	0.5803	0.0500337	1.0005	1.16709	0.243174	0.981828
24522	21408	21408_24522	Zfp354a	Chr11 cM	Chr11:50950084-50963626(+)	zinc finger protein 354A	Zfp354a	Chr10 q22	zinc finger protein 354A	-0.0260027	0.0161008	0.106312	-0.0575597	0.00555429	0.798306	-0.0305011	-0.0208358	0.0700523	0.213283	16	1	0	0.00114443	13.5409	0.560595	0.672965	0	1	-0.393886	0.693665	1
684830	75516	75516_684830	Ttc32	Chr12 cM	Chr12:9079997-9086394(+)	tetratricopeptide repeat domain 32	Ttc32	Chr6	tetratricopeptide repeat domain 32	0.0850912	0.0526947	0.106355	-0.0181885	0.188371	0.798306	0.0576101	0.116691	0.0389624	0.258354	13	1	0.0127138	0.0128649	22.7584	0.0298488	0.0673715	50.731	2.02967	3.40628	0.00065854	0.285056
NA	22693	22693_NA	Zfp30	Chr7 cM	Chr7:29483423-29494127(+)	zinc finger protein 30	NA	NA	NA	-0.0197476	0.0122319	0.106433	-0.0437217	0.00422644	0.798306	-0.0311776	-0.0149728	0.0553711	0.234777	14	1	0	0.000656796	8.5214	0.808053	0.874376	0	1	-0.399043	0.689861	1
301246	20016	20016_301246	Polr1c	Chr17 cM	Chr17:46554846-46558971(-)	polymerase (RNA) I polypeptide C	Polr1c	Chr9 q12	RNA polymerase I and III subunit C	0.0220768	0.0136846	0.106687	-0.00474445	0.048898	0.798306	0.0173098	0.0308936	0.0350764	0.227818	16	1	0	0.000808399	11.0647	0.747996	0.827666	0	1	0.641707	0.521064	1
362012	229707	229707_362012	Strip1	Chr3 cM	Chr3:107519848-107539010(-)	striatin interacting protein 1	Strip1	Chr2 q34	striatin interacting protein 1	0.0238733	0.0147999	0.106729	-0.00513397	0.0528806	0.798306	0.0133898	0.0300517	0.0461288	0.203607	15	1	0.000780403	0.00107139	20.4933	0.115339	0.202859	27.8309	1.38563	0.164349	0.869457	1
304960	320078	320078_304960	Olfml2b	Chr1 cM	Chr1:170472101-170510356(+)	olfactomedin-like 2B	Olfml2b	Chr13 q24	olfactomedin-like 2B	0.0801096	0.0496664	0.106754	-0.0172347	0.177454	0.798306	0.0558943	0.0978851	0.0316893	0.216091	15	1	0.019124	0.0129209	40.7748	0.000192976	0.000822073	69.0321	3.22915	-0.197517	0.843423	1
100360867	106369	106369_100360867	Ypel1	Chr16 cM	Chr16:16887560-16904909(+)	yippee like 1	Ypel1	Chr11	yippee-like 1	0.0530299	0.0329028	0.107024	-0.0114584	0.117518	0.798306	0.0247091	0.0589914	0.0789755	0.216444	15	1	0.00744753	0.00563482	27.6617	0.0157718	0.0394245	57.0606	2.32886	-0.92612	0.354383	0.98781
498193	433940	433940_498193	Fam222a	Chr5 cM	Chr5:114706312-114751281(+)	family with sequence similarity 222, member A	Fam222a	Chr12 q16	family with sequence similarity 222, member A	0.0793215	0.0492183	0.107043	-0.0171446	0.175788	0.798306	0.0617525	0.103082	0.012811	0.210659	11	1	0.0142089	0.0115774	23.8568	0.00798966	0.0221142	56.7141	2.31022	1.20476	0.228295	0.977001
29611	13171	13171_29611	Dbt	Chr3 cM	Chr3:116306776-116343630(+)	dihydrolipoamide branched chain transacylase E2	Dbt	Chr2 q42	dihydrolipoamide branched chain transacylase E2	-0.0245323	0.015227	0.107155	-0.0543766	0.00531195	0.798306	-0.0302803	-0.00937827	0.0511233	0.657904	15	1	2.0714823247543e-05	0.00103711	15.9036	0.3193	0.445368	0.47378	1.00476	0.848468	0.396178	0.995714
313524	74464	74464_313524	Zswim5	Chr4 cM	Chr4:116734573-116846461(+)	zinc finger SWIM-type containing 5	Zswim5	Chr5 q36	zinc finger, SWIM-type containing 5	-0.0407044	0.0252656	0.107166	-0.0902239	0.0088152	0.798306	-0.0529963	-0.0172559	0.0590586	0.323035	16	1	0.00269968	0.00322592	28.8362	0.0168839	0.041802	31.7457	1.46511	-1.72423	0.0846669	0.923673
685909	77605	77605_685909	H2az2	Chr11 cM	Chr11:6377229-6394443(-)	H2A.Z histone variant 2	H2az2	Chr14 q21	H2A.Z variant histone 2	-0.0213735	0.0132682	0.107206	-0.0473788	0.00463175	0.798306	-0.0242152	-0.0181861	0.0722207	0.248044	15	1	0	0.000792707	7.53442	0.912146	0.949497	0	1	0.224053	0.822716	1
305987	68813	68813_305987	Dock5	Chr14 cM	Chr14:67989584-68170891(-)	dedicator of cytokinesis 5	Dock5	Chr15 p12	dedicator of cytokinesis 5	-0.0360823	0.0223995	0.107212	-0.0799846	0.00781993	0.798306	-0.0442827	-0.0303109	0.0515262	0.197482	15	1	0	0.00224759	12.4078	0.573586	0.684447	0	1	0.0475751	0.962055	1
171529	73804	73804_171529	Kif2c	Chr4 cM	Chr4:117016830-117039821(-)	kinesin family member 2C	Kif2c	Chr5 q36	kinesin family member 2C	0.0331921	0.0206079	0.107256	-0.00719866	0.0735828	0.798306	0.029583	0.0375586	0.0826035	0.288431	13	1	0	0.00194999	8.39867	0.753252	0.831592	0	1	0.903649	0.366182	0.98781
361196	56541	56541_361196	Habp4	Chr13 cM	Chr13:64309680-64334351(+)	hyaluronic acid binding protein 4	Habp4	Chr17 p14	hyaluronan binding protein 4	0.0465937	0.0289313	0.10729	-0.0101105	0.103298	0.798306	0.0188622	0.0524554	0.0699498	0.14634	16	1	0.00951623	0.00471702	76.3527	3.22256940443426e-10	3.24610853453776e-09	83.6495	6.11603	-1.04663	0.295269	0.982832
171498	170755	170755_171498	Sgk3	Chr1 cM	Chr1:9868332-9971070(+)	serum/glucocorticoid regulated kinase 3	Sgk3	Chr5	serum/glucocorticoid regulated kinase family, member 3	0.0495736	0.0307836	0.107312	-0.0107611	0.109908	0.798306	0.00139869	0.0607475	0.0539576	0.938112	16	1	0.00661378	0.00523143	30.7828	0.00939162	0.0252938	53.4711	2.1492	0.616076	0.537844	1
297386	232156	232156_297386	Slc4a5	Chr6 cM	Chr6:83196810-83281927(+)	solute carrier family 4, sodium bicarbonate cotransporter, member 5	Slc4a5	Chr4 q34	solute carrier family 4 member 5	-0.0340652	0.0211551	0.107341	-0.0755285	0.00739805	0.798306	-0.0446291	-0.0233421	0.0420343	0.579741	12	1	0	0.0022075	6.46239	0.840802	0.898028	0	1	-0.00554299	0.995577	1
311959	27407	27407_311959	Abcf2	Chr5 cM	Chr5:24770343-24782465(-)	ATP-binding cassette, sub-family F member 2	Abcf2	Chr4 q11	ATP binding cassette subfamily F member 2	0.051252	0.0318314	0.107374	-0.0111364	0.11364	0.798306	0.00426284	0.0610072	0.0643318	0.734561	16	1	0.0122316	0.00576047	120.609	1.44156556162689e-18	2.96357732807809e-17	86.9848	7.68332	0.437073	0.662058	1
304815	13710	13710_304815	Elf3	Chr1 cM	Chr1:135181312-135186210(-)	E74-like factor 3	Elf3	Chr13 q13	E74 like ETS transcription factor 3	0.0163547	0.0101577	0.10738	-0.00355397	0.0362634	0.798306	0.013879	0.0284681	0.0919012	0.235773	13	1	0	0.000389778	9.27338	0.679419	0.773003	0	1	-0.44523	0.656154	1
305614	20742	20742_305614	Sptbn1	Chr11 cM	Chr11:30049395-30218175(-)	spectrin beta, non-erythrocytic 1	Sptbn1	Chr14 q22	spectrin, beta, non-erythrocytic 1	-0.0263648	0.0163794	0.107478	-0.0584679	0.00573823	0.798306	-0.0328675	-0.0163877	0.0540431	0.372867	13	1	0	0.00110193	8.68447	0.729618	0.813628	0	1	1.09749	0.272429	0.981828
29202	13840	13840_29202	Epha6	Chr16 cM	Chr16:59473846-60425894(-)	Eph receptor A6	Epha6	Chr11 q12	Eph receptor A6	-0.0487425	0.0302833	0.107496	-0.108097	0.0106116	0.798306	-0.0645881	-0.0194273	0.0415907	0.414454	14	1	0.00430919	0.00432974	22.8991	0.0429034	0.0908374	42.7249	1.74596	-2.99027	0.00278732	0.484901
362988	66871	66871_362988	Cpne8	Chr15 cM	Chr15:90371684-90563591(-)	copine VIII	Cpne8	Chr7 q35	copine 8	-0.09131	0.0567407	0.107561	-0.20252	0.0198997	0.798306	-0.10092	-0.0861722	0.0962598	0.157564	16	1	0.0397797	0.0185731	70.3791	3.82352914840524e-09	3.45203098027803e-08	86.0197	7.15292	-0.202021	0.8399	1
311796	58202	58202_311796	Nelfb	Chr2 cM	Chr2:25089724-25101501(-)	negative elongation factor complex member B	Nelfb	Chr3 p13	negative elongation factor complex member B	0.0221436	0.0137604	0.107567	-0.00482629	0.0491135	0.798306	0.0143572	0.0295611	0.0506536	0.282179	15	1	0.000716163	0.000942438	16.4556	0.286349	0.410321	29.0369	1.40918	0.252104	0.800961	1
NA	100503392	100503392_NA	NA	NA	NA	NA	NA	NA	NA	0.0389171	0.0241879	0.107628	-0.00849031	0.0863245	0.798306	0.0112055	0.0438836	0.0744226	0.819456	12	1	0	0.00357443	6.09484	0.866962	0.9162	0	1	-0.413284	0.679398	1
290706	72612	72612_290706	Hpf1	Chr8 cM	Chr8:61342533-61360615(+)	histone PARylation factor 1	Hpf1	Chr16 p12	histone PARylation factor 1	-0.0279051	0.0173461	0.107676	-0.0619029	0.00609259	0.798306	-0.0351441	-0.0162872	0.0485063	0.282042	15	1	0.00163687	0.0015542	23.9607	0.0463252	0.0969105	44.8367	1.8128	-0.629176	0.529234	1
499380	13797	13797_499380	Emx2	Chr19 cM	Chr19:59447122-59453789(+)	empty spiracles homeobox 2	Emx2	Chr1 q55	empty spiracles homeobox 2	-0.0886875	0.0551327	0.1077	-0.196746	0.0193707	0.798306	-0.10433	-0.0213474	0.0729251	0.501009	15	1	0.0313797	0.0164605	66.5958	7.92775066609156e-09	6.89002446345258e-08	85.8224	7.05339	-0.879299	0.379239	0.993174
301701	67052	67052_301701	Ndc80	Chr17 cM	Chr17:71803095-71833852(-)	NDC80 kinetochore complex component	Ndc80	Chr9 q38	NDC80 kinetochore complex component	0.0534458	0.033226	0.107714	-0.011676	0.118568	0.798306	0.0246298	0.0991489	0.0221066	0.302107	13	1	0.00150222	0.00412693	6.24248	0.903369	0.943765	10.0858	1.11217	1.70107	0.0889291	0.923673
29234	14428	14428_29234	Galr2	Chr11 cM	Chr11:116171765-116174764(+)	galanin receptor 2	Galr2	Chr10 q32.1	galanin receptor 2	0.0124654	0.00775142	0.107805	-0.00272714	0.0276579	0.798306	0.0109596	0.0539776	0.0913613	0.166383	15	1	0	0.000518397	16.629	0.276485	0.399117	0	1	1.42828	0.153212	0.958933
313620	51796	51796_313620	Srrm1	Chr4 cM	Chr4:135047795-135080632(-)	serine/arginine repetitive matrix 1	Srrm1	Chr5 q36	serine and arginine repetitive matrix 1	-0.0324124	0.0201564	0.107825	-0.0719182	0.00709334	0.798306	-0.0480517	-0.0240871	0.000798287	0.280026	15	1	0.00205356	0.00196887	20.6988	0.109604	0.194795	43.1368	1.75861	1.186	0.235624	0.980411
81803	20909	20909_81803	Stx4a	Chr7 cM	Chr7:127439832-127450160(+)	syntaxin 4A (placental)	Stx4	Chr1 q37	syntaxin 4	-0.0283249	0.0176165	0.107867	-0.0628527	0.00620292	0.798306	-0.0369003	-0.0222695	0.00571391	0.21249	16	1	0.00116374	0.00147808	16.3776	0.357409	0.485211	30.4213	1.43722	-1.05197	0.292815	0.982832
365552	71236	71236_365552	Rsph14	Chr10 cM	Chr10:74793309-74868418(-)	radial spoke head homolog 14 (Chlamydomonas)	Rsph14	Chr20 p12	radial spoke head 14 homolog	0.0409075	0.0254435	0.107884	-0.00896088	0.0907758	0.798306	0.00983974	0.0749281	0.000454146	0.213165	13	1	0.00135768	0.00218433	19.0399	0.0875691	0.162742	30.802	1.44513	0.910431	0.362595	0.98781
362051	16911	16911_362051	Lmo4	Chr3 cM	Chr3:143894291-143910981(-)	LIM domain only 4	Lmo4	Chr2 q44	LIM domain only 4	0.130958	0.0814566	0.1079	-0.0286939	0.29061	0.798306	0.0218531	0.147492	0.0424849	0.149116	16	1	0.0947003	0.0384499	526.956	1.11308070242267e-102	5.25610199571286e-100	97.8924	47.4484	-0.54464	0.586001	1
24183	11636	11636_24183	Ak1	Chr2 cM	Chr2:32511770-32525070(+)	adenylate kinase 1	Ak1	Chr3	adenylate kinase 1	0.0172369	0.0107229	0.107946	-0.0037795	0.0382533	0.798306	0.0122314	0.0204291	0.0726469	0.284002	15	1	0	0.000487261	8.95465	0.833945	0.893643	0	1	0.667781	0.504273	1
306128	211286	211286_306128	Cln5	Chr14 cM	Chr14:103307679-103315064(+)	ceroid-lipofuscinosis, neuronal 5	Cln5	Chr15 q21	CLN5, intracellular trafficking protein	-0.0406402	0.0252824	0.107956	-0.0901928	0.00891241	0.798306	-0.0507872	-0.0267307	0.037786	0.20582	15	1	0.002805	0.00313804	20.6394	0.111236	0.197155	36.7307	1.58054	-0.00649094	0.994821	1
NA	73941	73941_NA	NA	NA	NA	NA	NA	NA	NA	0.0760768	0.0473413	0.108058	-0.0167105	0.168864	0.798306	0.0299535	0.107946	0.0763588	0.365795	11	1	0.00780186	0.00906047	19.2256	0.0374885	0.0815102	44.4447	1.80001	1.1562	0.247599	0.981828
309591	79263	79263_309591	Trim39	Chr17 cM	Chr17:36569764-36582896(-)	tripartite motif-containing 39	Trim39	Chr20 p12	tripartite motif-containing 39	-0.0353637	0.0220089	0.1081	-0.0785004	0.00777294	0.798306	-0.0438541	-0.0221898	0.0313519	0.227994	16	1	0.00277231	0.00256647	24.1535	0.062533	0.124292	44.6257	1.80589	-0.470966	0.637665	1
296350	26943	26943_296350	Serinc3	Chr2 cM	Chr2:163466577-163487767(-)	serine incorporator 3	Serinc3	Chr3 q42	serine incorporator 3	0.0480024	0.0298806	0.10817	-0.0105625	0.106567	0.798306	0.0245113	0.0568277	0.0373612	0.183463	16	1	0.0105716	0.00504884	124.011	3.14179917331819e-19	6.72509018101887e-18	86.0149	7.15048	-1.087	0.277038	0.981828
NA	641454	641454_NA	NA	NA	NA	NA	NA	NA	NA	-0.172633	0.107473	0.108211	-0.383276	0.038011	0.798306	-0.207105	-0.0672524	0.0749254	0.225829	11	1	0.0820876	0.0535279	35.8538	8.918744856454e-05	0.00040949	88.154	8.44164	-0.646044	0.518251	1
295446	271981	271981_295446	Tbck	Chr3 cM	Chr3:132389905-132547449(+)	TBC1 domain containing kinase	Tbck	Chr2 q43	TBC1 domain containing kinase	-0.0328377	0.0204494	0.108318	-0.0729179	0.00724245	0.798306	-0.0457539	-0.0155487	0.0274564	0.395155	14	1	0.00222628	0.00213222	23.4361	0.0367309	0.0801874	44.4559	1.80037	-0.714818	0.474722	1
501854	226421	226421_501854	Rab7b	Chr1 cM	Chr1:131616433-131643177(+)	RAB7B, member RAS oncogene family	Rab7b	Chr13 q13	Rab7b, member RAS oncogene family	0.100892	0.0628349	0.108347	-0.0222621	0.224046	0.798306	0.0132578	0.126258	0.0337592	0.570086	15	1	0.0299168	0.0208343	34.3821	0.00181306	0.00609294	69.7498	3.30577	0.983267	0.325476	0.98781
288003	106344	106344_288003	Rfc4	Chr16 cM	Chr16:22932698-22946480(-)	replication factor C (activator 1) 4	Rfc4	Chr11 q23	replication factor C subunit 4	0.0630307	0.0392621	0.10841	-0.0139216	0.139983	0.798306	0.0236741	0.0758237	0.0698951	0.276954	16	1	0.00949302	0.00778104	32.4787	0.00553788	0.0161677	54.6942	2.20722	0.315231	0.752587	1
290381	219189	219189_290381	Vwa8	Chr14 cM	Chr14:79086492-79439750(+)	von Willebrand factor A domain containing 8	Vwa8	Chr15 q11-q12	von Willebrand factor A domain containing 8	-0.0204351	0.0127292	0.108413	-0.045384	0.00451375	0.798306	-0.0316249	-0.0167681	0.0657236	0.188977	14	1	3.39368941993853e-06	0.000698043	9.98907	0.694828	0.785626	0.122615	1.00123	-1.42143	0.155192	0.958933
315858	108837	108837_315858	Ibtk	Chr9 cM	Chr9:85569413-85631387(-)	inhibitor of Bruton agammaglobulinemia tyrosine kinase	Ibtk	Chr8 q31	inhibitor of Bruton tyrosine kinase	-0.026409	0.0164574	0.108564	-0.058665	0.00584701	0.798306	-0.0308245	-0.0210278	0.0727799	0.220278	14	1	0	0.0012453	9.58003	0.727863	0.81202	0	1	0.542767	0.587291	1
NA	67268	67268_NA	Myl12a	Chr17 cM	Chr17:71300788-71309528(-)	myosin, light chain 12A, regulatory, non-sarcomeric	NA	NA	NA	-0.0302839	0.018873	0.108579	-0.0672743	0.00670654	0.798306	-0.052405	-0.0221163	0.0318938	0.249012	14	1	7.94315207185106e-05	0.00157681	6.31451	0.933954	0.964786	1.38707	1.01407	-1.10499	0.269164	0.981828
501665	214601	214601_501665	Slc10a3	ChrX cM	ChrX:73412823-73416955(-)	solute carrier family 10 (sodium/bile acid cotransporter family), member 3	Slc10a3	ChrX	solute carrier family 10, member 3	0.0317287	0.0197741	0.108591	-0.00702785	0.0704853	0.798306	0.015305	0.0419687	0.0291897	0.618295	15	1	0.000229612	0.00159214	9.77449	0.778478	0.851121	3.24755	1.03357	-1.11072	0.26669	0.981828
301240	27398	27398_301240	Mrpl2	Chr17 cM	Chr17:46957155-46961065(+)	mitochondrial ribosomal protein L2	Mrpl2	Chr9 q12	mitochondrial ribosomal protein L2	0.0273782	0.0170633	0.108601	-0.00606516	0.0608216	0.798306	0.0175808	0.0385742	0.0190208	0.272289	15	1	0.0010196	0.00137626	18.3019	0.193373	0.303794	28.9205	1.40688	2.38124	0.0172543	0.749931
353250	80885	80885_353250	Hcar2	Chr5 cM	Chr5:124001633-124003562(-)	hydroxycarboxylic acid receptor 2	Hcar2	Chr12 q15	hydroxycarboxylic acid receptor 2	0.0322848	0.0201222	0.108618	-0.00715405	0.0717236	0.798306	0.0266239	0.0371381	0.0916656	0.234206	12	1	0	0.00133098	3.7203	0.977397	0.994305	0	1	-0.777534	0.436844	0.99819
NA	66123	66123_NA	NA	NA	NA	NA	NA	NA	NA	-0.0375903	0.0234316	0.108657	-0.0835153	0.00833476	0.798306	-0.0411784	-0.0277365	0.0819244	0.602648	11	1	2.1395422141341e-07	0.00402354	15.2535	0.123089	0.213715	0.00128134	1.00001	0.725219	0.468318	1
116683	13640	13640_116683	Efna5	Chr17 cM	Chr17:62911179-63188312(-)	ephrin A5	Efna5	Chr9 q37	ephrin A5	-0.042929	0.0267702	0.108799	-0.0953976	0.00953955	0.798927	-0.0609795	-0.0271785	0.0194821	0.266872	16	1	0.00282684	0.00370772	23.7632	0.0692262	0.134726	28.8397	1.40528	-1.56296	0.118061	0.950791
314205	238247	238247_314205	Arid4a	Chr12 cM	Chr12:71062764-71145366(+)	AT-rich interaction domain 4A	Arid4a	Chr6 q24	AT-rich interaction domain 4A	0.0317676	0.0198125	0.108844	-0.00706425	0.0705994	0.798927	0.0179603	0.0377373	0.0569923	0.25867	16	1	0.00217009	0.00204273	24.041	0.0644012	0.127243	40.2907	1.67478	-1.21651	0.223792	0.977001
498959	76454	76454_498959	Fbxo31	Chr8 cM	Chr8:122276179-122305545(-)	F-box protein 31	Fbxo31	Chr19 q12	F-box protein 31	0.0405825	0.0253237	0.109033	-0.00905091	0.090216	0.799417	0.01184	0.0479271	0.0567263	0.276679	16	1	0.00682945	0.0036021	124.103	3.01473666112643e-19	6.49773739838632e-18	79.8191	4.95519	-1.09445	0.273757	0.981828
681050	67037	67037_681050	Pmf1	Chr3 cM	Chr3:88301450-88317638(-)	polyamine-modulated factor 1	Pmf1	Chr2 q34	polyamine-modulated factor 1	0.0334169	0.020858	0.109131	-0.00746408	0.074298	0.799417	0.0118806	0.0403673	0.0554161	0.73656	15	1	8.33192850259014e-06	0.00227515	13.0252	0.52454	0.641101	0.0772268	1.00077	-1.03679	0.299834	0.984978
NA	16625	16625_NA	Serpina3c	Chr12 cM	Chr12:104113166-104120187(-)	serine (or cysteine) peptidase inhibitor, clade A, member 3C	NA	NA	NA	0.0520639	0.032498	0.109141	-0.0116309	0.115759	0.799417	0.00835609	0.0761413	0.0779246	0.293206	11	1	0.00339152	0.00388535	14.0008	0.172954	0.278914	55.2647	2.23537	1.51613	0.129487	0.958933
362090	56279	56279_362090	Dipk1b	Chr2 cM	Chr2:26518469-26526509(+)	divergent protein kinase domain 1B	Dipk1b	Chr3 p13	divergent protein kinase domain 1B	-0.0207302	0.0129405	0.109164	-0.0460931	0.00463271	0.799417	-0.025676	-0.0112917	0.049454	0.59288	15	1	1.34127769257418e-06	0.000789372	18.1303	0.200912	0.312894	0.0396761	1.0004	0.799231	0.424156	0.996952
170567	105727	105727_170567	Slc38a1	Chr15 cM	Chr15:96469299-96540794(-)	solute carrier family 38, member 1	Slc38a1	Chr7 q35	solute carrier family 38, member 1	-0.0262775	0.0164035	0.109168	-0.0584278	0.00587277	0.799417	-0.0410345	-0.0167896	0.00292408	0.365077	16	1	0.00133313	0.0013492	22.832	0.0877729	0.163011	38.9152	1.63707	3.89102	9.98222510328498e-05	0.119432
316663	50758	50758_316663	Fbxl17	Chr17 cM	Chr17:63364447-63807012(-)	F-box and leucine-rich repeat protein 17	Fbxl17	Chr9 q37	F-box and leucine-rich repeat protein 17	-0.0170243	0.0106307	0.109281	-0.0378601	0.00381142	0.799547	-0.0271593	-0.0124382	0.0544884	0.255226	15	1	1.05463372971288e-05	0.000508766	11.2262	0.668181	0.764595	0.52344	1.00526	-0.666723	0.504949	1
303823	71751	71751_303823	Map3k13	Chr16 cM	Chr16:21643923-21752189(+)	mitogen-activated protein kinase kinase kinase 13	Map3k13	Chr11 q23	mitogen-activated protein kinase kinase kinase 13	0.0671472	0.0419408	0.109377	-0.0150552	0.14935	0.799547	0.0328441	0.0835868	0.0577053	0.276925	11	1	0.00825659	0.00831403	17.6153	0.0618095	0.123058	45.6935	1.8414	0.707113	0.479496	1
84426	22417	22417_84426	Wnt4	Chr4 cM	Chr4:137004946-137026812(+)	wingless-type MMTV integration site family, member 4	Wnt4	Chr5 q36	Wnt family member 4	0.0780275	0.048749	0.109466	-0.0175188	0.173574	0.799547	0.0505958	0.0983925	0.0354573	0.20735	16	1	0.025705	0.0133619	49.2384	1.60254262108165e-05	8.50269719588538e-05	78.1193	4.57024	-0.821649	0.411277	0.995714
288591	215210	215210_288591	Tmem120a	Chr5 cM	Chr5:135764344-135773026(-)	transmembrane protein 120A	Tmem120a	Chr12 q12	transmembrane protein 120A	0.0474614	0.029656	0.10951	-0.0106633	0.105586	0.799547	0.0186614	0.0590767	0.0447269	0.232679	16	1	0.00706715	0.00480761	75.1552	5.30791994171322e-10	5.22840179846506e-09	68.575	3.18218	-1.45139	0.146672	0.958933
294079	69104	69104_294079	Marchf5	Chr19 cM	Chr19:37184942-37199550(+)	membrane associated ring-CH-type finger 5	Marchf5	Chr1 q53	membrane associated ring-CH-type finger 5	0.0183898	0.0114924	0.109562	-0.00413494	0.0409145	0.799547	0.0140577	0.0228464	0.0311994	0.294555	16	1	0.000164514	0.000604516	17.0757	0.314361	0.440332	7.7847	1.08442	-0.70503	0.480792	1
305423	109323	109323_305423	C1qtnf7	Chr5 cM	Chr5:43672881-43776145(+)	C1q and tumor necrosis factor related protein 7	C1qtnf7	Chr14 q21	C1q and TNF related 7	-0.177249	0.110776	0.109584	-0.394365	0.0398683	0.799547	-0.22499	-0.0461956	0.0393515	0.488121	15	1	0.114353	0.0659265	47.9927	1.31821702593433e-05	7.1005101676926e-05	83.8079	6.17587	-1.20448	0.228405	0.977001
25069	21941	21941_25069	Tnfrsf8	Chr4 cM	Chr4:144993707-145041734(-)	tumor necrosis factor receptor superfamily, member 8	Tnfrsf8	Chr5 q36	TNF receptor superfamily member 8	0.05245	0.0327801	0.109586	-0.0117978	0.116698	0.799547	0.0324399	0.0686748	0.060922	0.251174	14	1	0.00121148	0.00445372	20.6474	0.0802016	0.151543	7.31054	1.07887	-0.864862	0.387115	0.995447
365564	53404	53404_365564	Atoh7	Chr10 cM	Chr10:62935564-62937059(+)	atonal bHLH transcription factor 7	Atoh7	Chr20 p11	atonal bHLH transcription factor 7	0.109708	0.0685669	0.109596	-0.0246808	0.244096	0.799547	0.0254092	0.132834	0.0446249	0.382875	15	1	0.0435075	0.0247638	102.952	1.28562627166242e-15	2.10883307277006e-14	82.7401	5.79378	-0.536618	0.591531	1
680611	12051	12051_680611	Bcl3	Chr7 cM	Chr7:19542387-19556691(-)	B cell leukemia/lymphoma 3	Bcl3	Chr1 q21	BCL3, transcription coactivator	0.135419	0.0846596	0.109693	-0.0305106	0.301349	0.799781	0.0659253	0.169196	0.0441049	0.326932	15	1	0.0501764	0.0360187	36.4524	0.0008924	0.00326055	69.9893	3.33214	0.568605	0.569624	1
300836	235493	235493_300836	Atosa	Chr9 cM	Chr9:74860166-74939750(+)	atos homolog A	Atosa	Chr8 q24	atos homolog A	0.0865432	0.0541096	0.109731	-0.0195097	0.192596	0.799781	0.0561571	0.108398	0.0306979	0.247051	14	1	0.0312262	0.0157261	69.1358	1.15740354485489e-09	1.10243395106808e-08	88.5613	8.74227	3.55512	0.000377813	0.215774
295211	20199	20199_295211	S100a5	Chr3 cM	Chr3:90515830-90519087(+)	S100 calcium binding protein A5	S100a5	Chr2 q34	S100 calcium binding protein A5	0.109754	0.0686395	0.109823	-0.0247773	0.244285	0.799953	0.0756319	0.136352	0.00616616	0.266359	11	1	0.0172847	0.0192136	32.3185	0.000354311	0.00142336	40.8036	1.68929	-0.31456	0.753095	1
363219	69028	69028_363219	Mitd1	Chr1 cM	Chr1:37913882-37929492(-)	MIT, microtubule interacting and transport, domain containing 1	Mitd1	Chr9 q21	microtubule interacting and trafficking domain containing 1	-0.0255042	0.0159573	0.109981	-0.05678	0.00577156	0.799953	-0.035639	-0.0189405	0.0474694	0.24537	14	1	0	0.00115426	15.4823	0.278221	0.401066	0	1	-0.0659636	0.947407	1
296293	12396	12396_296293	Cbfa2t2	Chr2 cM	Chr2:154278401-154381276(+)	CBFA2/RUNX1 translocation partner 2	Cbfa2t2	Chr3 q41	CBFA2/RUNX1 partner transcriptional co-repressor 2	-0.018111	0.0113332	0.110034	-0.0403237	0.00410175	0.799953	-0.0228093	-0.0135385	0.0653579	0.274075	15	1	0	0.000566292	9.6708	0.785834	0.857059	0	1	-0.510719	0.609548	1
305886	59049	59049_305886	Slc22a17	Chr14 cM	Chr14:55143761-55150589(-)	solute carrier family 22 (organic cation transporter), member 17	Slc22a17	Chr15 p13	solute carrier family 22, member 17	-0.0160179	0.0100238	0.110047	-0.0356643	0.00362846	0.799953	-0.0222028	-0.00662334	0.0250657	0.517824	16	1	0.000142207	0.000412926	13.7709	0.542974	0.658047	9.19487	1.10126	0.772966	0.439542	0.99819
64076	231583	231583_64076	Slc26a1	Chr5 cM	Chr5:108817744-108823435(-)	solute carrier family 26 (sulfate transporter), member 1	Slc26a1	Chr14 p22	solute carrier family 26 member 1	-0.0268084	0.0167773	0.110067	-0.0596913	0.00607462	0.799953	-0.0372492	-0.0187641	0.0660223	0.361129	15	1	0	0.00100234	12.1358	0.595396	0.703575	0	1	-0.498725	0.617973	1
362176	16909	16909_362176	Lmo2	Chr2 cM	Chr2:103788340-103812223(+)	LIM domain only 2	Lmo2	Chr3 q32	LIM domain only 2	-0.0507828	0.0317845	0.110105	-0.113079	0.0115137	0.799953	-0.0615754	-0.0218976	0.0463268	0.184743	16	1	0.0072851	0.00548103	37.5621	0.00104686	0.00375015	58.89	2.4325	0.382899	0.701795	1
293181	233733	233733_293181	Galnt18	Chr7 cM	Chr7:111070868-111379184(-)	polypeptide N-acetylgalactosaminyltransferase 18	Galnt18	Chr1 q33	polypeptide N-acetylgalactosaminyltransferase 18	-0.0407856	0.0255303	0.110147	-0.0908241	0.00925296	0.799953	-0.0512703	-0.026389	0.0405734	0.232958	16	1	0.00510241	0.00356928	33.8995	0.0035177	0.0109044	59.2719	2.45531	0.768775	0.442027	0.99819
316578	71781	71781_316578	Slc16a14	Chr1 cM	Chr1:84883619-84912855(-)	solute carrier family 16 (monocarboxylic acid transporters), member 14	Slc16a14	Chr9 q35	solute carrier family 16, member 14	0.0448173	0.0280585	0.110204	-0.0101764	0.099811	0.799953	0.0213963	0.0668192	0.032605	0.432245	15	1	0.00108586	0.00357825	15.6185	0.337225	0.464262	9.29884	1.10252	-0.228204	0.819488	1
304378	57330	57330_304378	Gigyf1	Chr5 cM	Chr5:137516810-137526197(+)	GRB10 interacting GYF protein 1	Gigyf1	Chr12 q12	GRB10 interacting GYF protein 1	-0.0410252	0.0256853	0.110216	-0.0913674	0.00931714	0.799953	-0.0511991	-0.0194081	0.0526572	0.360229	16	1	0.00498538	0.00346591	38.7602	0.000695895	0.00261053	61.3829	2.58953	-0.0630574	0.949721	1
NA	245643	245643_NA	Frmpd3	ChrX cM	ChrX:139243012-139336216(+)	FERM and PDZ domain containing 3	NA	NA	NA	0.0210974	0.0132138	0.110351	-0.00480117	0.0469959	0.800091	0.0181909	0.0310976	0.0966301	0.186444	12	1	0	0.000770561	2.71764	0.993956	1	0	1	0.0284505	0.977303	1
207119	225870	225870_207119	Rin1	Chr19 cM	Chr19:5100509-5107099(+)	Ras and Rab interactor 1	Rin1	Chr1 q43	Ras and Rab interactor 1	0.0610435	0.0382406	0.110422	-0.0139068	0.135994	0.800091	0.0347465	0.0745194	0.0530748	0.224681	16	1	0.0163355	0.00832772	57.7518	6.11514127388781e-07	4.10211995139879e-06	78.6858	4.69171	-0.515136	0.606458	1
291212	97884	97884_291212	B3galnt2	Chr13 cM	Chr13:14129059-14173688(+)	UDP-GalNAc:betaGlcNAc beta 1,3-galactosaminyltransferase, polypeptide 2	B3galnt2	Chr17 q12.1	beta-1,3-N-acetylgalactosaminyltransferase 2	0.0355357	0.0222672	0.110515	-0.0081071	0.0791786	0.800091	0.0145649	0.0494027	0.0316959	0.419516	15	1	0.00117122	0.00226572	16.0999	0.307311	0.432596	17.4174	1.21091	1.71576	0.0862061	0.923673
364858	269019	269019_364858	Stk32a	Chr18 cM	Chr18:43340762-43450546(+)	serine/threonine kinase 32A	Stk32a	Chr18 p11	serine/threonine kinase 32A	-0.123731	0.0775322	0.110519	-0.275691	0.0282294	0.800091	-0.15042	-0.0302556	0.0551135	0.474738	16	1	0.0603431	0.0328519	135.457	1.80642700463063e-21	4.35751579151069e-20	84.1377	6.30425	0.537944	0.590616	1
81521	17698	17698_81521	Msn	ChrX cM	ChrX:95139651-95212159(+)	moesin	Msn	ChrX q22	moesin	0.0362202	0.0226988	0.110559	-0.00826872	0.0807091	0.800091	0.0244923	0.052028	0.025916	0.320111	16	1	0.000427673	0.0024737	13.5745	0.558015	0.670951	5.12904	1.05406	0.556648	0.577768	1
171085	18551	18551_171085	Pcsk4	Chr10 cM	Chr10:80157117-80165332(-)	proprotein convertase subtilisin/kexin type 4	Pcsk4	Chr7 q11	proprotein convertase subtilisin/kexin type 4	0.111558	0.0699226	0.110612	-0.0254877	0.248604	0.800091	0.0617769	0.133919	0.0545436	0.223587	16	1	0.0593141	0.0281594	68.3749	8.68511589588377e-09	7.52307732104262e-08	89.4441	9.47341	0.573015	0.566634	1
NA	56436	56436_NA	Adrm1	Chr2 cM	Chr2:179813381-179818076(+)	adhesion regulating molecule 1 26S proteasome ubiquitin receptor	NA	NA	NA	0.0205247	0.0128673	0.11069	-0.00469482	0.0457443	0.800091	0.0129024	0.0293274	0.035796	0.275686	14	1	0.000194125	0.000694137	11.5191	0.567419	0.678804	8.36649	1.0913	1.29492	0.195348	0.970962
NA	230991	230991_NA	Fndc10	Chr4 cM	Chr4:155778799-155780938(+)	fibronectin type III domain containing 10	NA	NA	NA	0.0232904	0.0146013	0.110691	-0.00532756	0.0519084	0.800091	0.0197976	0.0422987	0.0452991	0.18377	14	1	0	0.00105126	14.3795	0.347672	0.475428	0	1	1.30628	0.191457	0.968937
25403	12380	12380_25403	Cast	Chr13 cM	Chr13:74840487-74956929(-)	calpastatin	Cast	Chr2 q11	calpastatin	-0.0372098	0.0233306	0.110736	-0.0829368	0.00851725	0.800091	-0.0591458	-0.0228466	0.00848191	0.304387	15	1	0.00145133	0.00249063	18.044	0.204786	0.317467	20.1048	1.25164	1.23438	0.217061	0.977001
499113	280621	280621_499113	Selenov	Chr7 cM	Chr7:27984077-27990611(-)	selenoprotein V	Selenov	Chr1 q21	selenoprotein V	-0.0474281	0.0297386	0.110749	-0.105715	0.0108583	0.800091	-0.0649451	-0.0199967	0.0515152	0.333047	15	1	0.00192115	0.00338191	19.5254	0.14583	0.244325	18.2201	1.2228	-0.0331045	0.973591	1
360606	16400	16400_360606	Itga3	Chr11 cM	Chr11:94935300-94967627(-)	integrin alpha 3	Itga3	Chr10 q26	integrin subunit alpha 3	0.0416384	0.0261136	0.110821	-0.00954323	0.0928201	0.800244	0.0225208	0.0505446	0.0507813	0.298123	15	1	0.00374993	0.00355215	24.5793	0.0389549	0.0840767	44.7043	1.80846	-0.537901	0.590645	1
296753	20817	20817_296753	Srpk2	Chr5 cM	Chr5:23708262-23889615(-)	serine/arginine-rich protein specific kinase 2	Srpk2	Chr4 q11	SRSF protein kinase 2	-0.0175772	0.0110262	0.110907	-0.0391882	0.00403377	0.800399	-0.024306	-0.0141832	0.034503	0.244402	15	1	0	0.000532635	11.4118	0.653424	0.752239	0	1	0.569853	0.568778	1
313243	66362	66362_313243	Exosc3	Chr4 cM	Chr4:45316613-45320616(-)	exosome component 3	Exosc3	Chr5 q22	exosome component 3	0.0372339	0.0233594	0.110945	-0.00854968	0.0830176	0.800399	0.0291943	0.047289	0.0127223	0.238627	15	1	0.00114512	0.00243625	16.4068	0.28917	0.413218	15.3014	1.18066	0.94922	0.342509	0.98781
304218	100710	100710_304218	Pds5b	Chr5 cM	Chr5:150597204-150734155(+)	PDS5 cohesin associated factor B	Pds5b	Chr12 p12	PDS5 cohesin associated factor B	-0.0199971	0.0125477	0.111006	-0.0445902	0.00459594	0.800467	-0.0336342	-0.0158054	0.0429894	0.20911	16	1	8.39679782876788e-07	0.000681312	30.5631	0.0100453	0.0267903	0.028976	1.00029	-1.7673	0.077178	0.916533
300759	67287	67287_300759	Parp6	Chr9 cM	Chr9:59524567-59557568(+)	poly (ADP-ribose) polymerase family, member 6	Parp6	Chr8 q24	poly (ADP-ribose) polymerase family, member 6	0.0242653	0.0152319	0.111147	-0.00558868	0.0541194	0.800586	0.0133372	0.0304538	0.0506222	0.266748	16	1	0.00106203	0.00119576	20.4244	0.156251	0.257575	32.587	1.48339	1.13802	0.255112	0.981828
305477	75219	75219_305477	Dusp18	Chr11 cM	Chr11:3845240-3851296(+)	dual specificity phosphatase 18	Dusp18	Chr14 q21	dual specificity phosphatase 18	0.0301288	0.0189145	0.111183	-0.00694289	0.0672005	0.800586	0.0203127	0.0455695	0.0114546	0.339216	16	1	0.000721749	0.00165384	18.4242	0.241019	0.359682	13.4442	1.15532	-1.24038	0.214836	0.975947
309969	11774	11774_309969	Ap3b1	Chr13 cM	Chr13:94495468-94702825(+)	adaptor-related protein complex 3, beta 1 subunit	Ap3b1	Chr2 q12	adaptor related protein complex 3 subunit beta 1	-0.0505517	0.0317397	0.111228	-0.11276	0.011657	0.800586	-0.059866	-0.0139053	0.0696253	0.361005	16	1	0.0118339	0.00572574	117.227	6.52211215100517e-18	1.26725777617349e-16	84.9995	6.66646	-0.296031	0.767207	1
307742	71607	71607_307742	Snx20	Chr8 cM	Chr8:89353191-89362756(-)	sorting nexin 20	Snx20	Chr19 p11	sorting nexin 20	0.0646012	0.040578	0.111379	-0.0149301	0.144133	0.800586	0.0493984	0.0793973	0.000230185	0.253853	15	1	0.00705343	0.00723427	18.7119	0.176252	0.283098	51.4036	2.05777	-0.204144	0.838241	1
29245	19144	19144_29245	Klk6	Chr7 cM	Chr7:43473967-43481219(+)	kallikrein related-peptidase 6	Klk6	Chr1 q22	kallikrein related-peptidase 6	0.0676454	0.0424976	0.111442	-0.0156484	0.150939	0.800586	0.0286207	0.109035	0.0116319	0.400544	14	1	0.00453982	0.00719124	19.9612	0.096182	0.175682	22.8984	1.29699	1.59045	0.111732	0.942167
499873	70645	70645_499873	Oip5	Chr2 cM	Chr2:119439993-119448950(-)	Opa interacting protein 5	Oip5	Chr3 q35	Opa interacting protein 5	-0.0314345	0.0197487	0.111447	-0.0701413	0.00727228	0.800586	-0.0353112	-0.0174484	0.0764413	0.681003	14	1	4.27849770426945e-07	0.00252891	16.8307	0.207159	0.320063	0.00318513	1.00003	-0.453478	0.650205	1
292892	54131	54131_292892	Irf3	Chr7 cM	Chr7:44647072-44652272(+)	interferon regulatory factor 3	Irf3	Chr1 q22	interferon regulatory factor 3	-0.0244675	0.0153725	0.111464	-0.054597	0.00566191	0.800586	-0.0307806	-0.0205447	0.0696433	0.230671	16	1	0	0.00095672	7.4286	0.944648	0.972353	0	1	-0.492047	0.622686	1
NA	19752	19752_NA	Rnase1	Chr14 cM	Chr14:51382459-51384224(-)	ribonuclease, RNase A family, 1 (pancreatic)	NA	NA	NA	0.0386509	0.0242883	0.111533	-0.00895323	0.086255	0.800586	0.0294074	0.0612558	0.10386	0.362354	11	1	0	0.00372551	6.38171	0.782239	0.854154	0	1	-0.00670988	0.994646	1
312538	17216	17216_312538	Mcm2	Chr6 cM	Chr6:88860456-88875762(-)	minichromosome maintenance complex component 2	Mcm2	Chr4 q34	minichromosome maintenance complex component 2	0.0603496	0.0379293	0.111586	-0.0139906	0.13469	0.800586	0.0250982	0.0760096	0.0438475	0.397909	16	1	0.0122768	0.00790934	39.2933	0.000579248	0.00221834	68.4741	3.172	1.12953	0.258673	0.981828
691770	383787	383787_691770	Ankrd63	Chr2 cM	Chr2:118529584-118534444(-)	ankyrin repeat domain 63	Ankrd63	Chr3 q35	ankyrin repeat domain 63	-0.083508	0.052497	0.111672	-0.1864	0.0193841	0.800586	-0.104861	-0.0543443	0.0208822	0.214382	14	1	0.0196598	0.0140328	37.6185	0.000331201	0.00133846	60.4055	2.52561	0.751117	0.452582	1
290467	239250	239250_290467	Slitrk6	Chr14 cM	Chr14:110986012-110992581(-)	SLIT and NTRK-like family, member 6	Slitrk6	Chr15 q23	SLIT and NTRK-like family, member 6	-0.0680159	0.0427653	0.111735	-0.151834	0.0158026	0.800586	-0.0909188	-0.0185526	0.0534833	0.361424	14	1	0.00667814	0.00754998	34.65	0.000958022	0.00347102	40.229	1.67305	-0.609973	0.54188	1
64514	209354	209354_64514	Eif2b1	Chr5 cM	Chr5:124708277-124717194(-)	eukaryotic translation initiation factor 2B, subunit alpha	Eif2b1	Chr12 q15	eukaryotic translation initiation factor 2B subunit alpha	0.0177344	0.0111509	0.111745	-0.004121	0.0395899	0.800586	0.0135628	0.030014	0.0475164	0.237702	15	1	0	0.000555283	8.79572	0.84391	0.900421	0	1	0.407632	0.683544	1
361289	140792	140792_361289	Colec12	Chr18 cM	Chr18:9707648-9877995(+)	collectin sub-family member 12	Colec12	Chr18 p13	collectin sub-family member 12	-0.0497402	0.0312767	0.111761	-0.111041	0.011561	0.800586	-0.0612494	-0.0271999	0.0593099	0.480715	15	1	7.97760668053154e-07	0.00406422	12.7989	0.542413	0.657469	0.0047565	1.00005	0.79582	0.426137	0.996952
NA	72326	72326_NA	NA	NA	NA	NA	NA	NA	NA	-0.0938109	0.0589974	0.111816	-0.209444	0.0218219	0.800586	-0.111591	-0.0235036	0.0815046	0.462745	13	1	0.0296293	0.0180552	40.5669	5.7876911839197e-05	0.000274895	75.499	4.08146	-0.602632	0.546754	1
296345	59091	59091_296345	Jph2	Chr2 cM	Chr2:163178162-163239913(-)	junctophilin 2	Jph2	Chr3 q42	junctophilin 2	0.0709081	0.0445992	0.111858	-0.0165048	0.158321	0.800586	0.0321915	0.095252	0.0371008	0.39172	15	1	0.00915011	0.00911647	23.953	0.0464242	0.0971045	44.9254	1.81572	1.69166	0.0907107	0.923673
501621	170722	170722_501621	Nxf7	ChrX cM	ChrX:134480304-134499526(-)	nuclear RNA export factor 7	Nxf7	ChrX q32	nuclear RNA export factor 7	0.0147231	0.00926199	0.111918	-0.00343002	0.0328763	0.800586	0.0111184	0.0157061	0.0908109	0.610442	15	1	0	0.000465906	11.9483	0.610454	0.716264	0	1	-1.60303	0.108927	0.934416
360741	27886	27886_360741	Ess2	Chr16 cM	Chr16:17718573-17729212(-)	ess-2 splicing factor	Ess2	Chr11 q23	ess-2 splicing factor homolog	0.0291954	0.0183701	0.111995	-0.00680936	0.0652002	0.800586	0.018443	0.0365264	0.0436681	0.247057	15	1	0.00142205	0.0017631	21.4581	0.0904564	0.167032	31.2181	1.45387	0.17958	0.857482	1
79124	11746	11746_79124	Anxa4	Chr6 cM	Chr6:86713822-86770566(-)	annexin A4	Anxa4	Chr4 q34	annexin A4	0.0350791	0.0220733	0.112013	-0.00818382	0.0783421	0.800586	0.017614	0.0476962	0.0364832	0.586012	16	1	0	0.00202132	16.7661	0.333039	0.459962	0	1	-0.382784	0.70188	1
301552	69163	69163_301552	Mrpl44	Chr1 cM	Chr1:79753735-79759162(+)	mitochondrial ribosomal protein L44	Mrpl44	Chr9 q34	mitochondrial ribosomal protein L44	0.0234151	0.014734	0.112019	-0.0054631	0.0522932	0.800586	0.00956295	0.0319752	0.0631597	0.462329	15	1	0.000453757	0.000985319	12.4455	0.570575	0.681689	15.033	1.17693	0.383295	0.701501	1
361052	71891	71891_361052	Cdadc1	Chr14 cM	Chr14:59796837-59835408(-)	cytidine and dCMP deaminase domain containing 1	Cdadc1	Chr15 p12	cytidine and dCMP deaminase domain containing 1	-0.0221322	0.0139289	0.112074	-0.0494324	0.00516794	0.800586	-0.0275796	-0.0122577	0.0474618	0.317788	15	1	0.000525627	0.000937488	14.5539	0.40931	0.534508	19.518	1.24251	0.176869	0.859611	1
NA	433100	433100_NA	NA	NA	NA	NA	NA	NA	NA	0.0280192	0.0176363	0.112123	-0.00654734	0.0625858	0.800586	0.0236901	0.0426909	0.0732565	0.193008	11	1	0	0.00172542	8.97322	0.534647	0.650281	0	1	0.833742	0.404426	0.995714
NA	100041194	100041194_NA	Ahnak2	Chr12 cM	Chr12:112738631-112766278(-)	AHNAK nucleoprotein 2	NA	NA	NA	0.0480259	0.0302318	0.112153	-0.0112273	0.107279	0.800586	0.0271048	0.0645986	0.0417061	0.484299	14	1	7.42898790451278e-05	0.00368026	9.21384	0.756608	0.83405	0.49387	1.00496	NA	NA	NA
316088	72330	72330_316088	Klhl40	Chr9 cM	Chr9:121606673-121612884(+)	kelch-like 40	Klhl40	Chr8 q32	kelch-like family member 40	0.116724	0.0735322	0.112424	-0.0273961	0.260845	0.801606	0.0778672	0.158883	0.0128509	0.263725	15	1	0.0556413	0.0296778	59.5824	1.38850730737823e-07	1.02013716977251e-06	78.9973	4.76129	0.886707	0.375237	0.990563
316432	70375	70375_316432	Ica1l	Chr1 cM	Chr1:60024955-60082646(-)	islet cell autoantigen 1-like	Ica1l	Chr9 q31-q32	islet cell autoantigen 1-like	-0.0432887	0.0272726	0.112453	-0.096742	0.0101645	0.801606	-0.0536972	-0.0218579	0.0477394	0.287524	16	1	0.00708197	0.00402626	45.2415	7.01336021553244e-05	0.000328196	72.4728	3.63277	-1.57722	0.114745	0.946033
500711	74521	74521_500711	Ppp4r4	Chr12 cM	Chr12:103498542-103580090(+)	protein phosphatase 4, regulatory subunit 4	Ppp4r4	Chr6 q32	protein phosphatase 4, regulatory subunit 4	-0.0468508	0.0295186	0.112475	-0.104706	0.0110045	0.801606	-0.0571778	-0.025668	0.0459768	0.206992	16	1	0.00801711	0.00493329	36.7705	0.00136691	0.00474505	64.8942	2.84853	-0.500868	0.616464	1
58820	22661	22661_58820	Zfp148	Chr16 cM	Chr16:33201145-33324273(+)	zinc finger protein 148	Zfp148	Chr11 q22	zinc finger protein 148	-0.0190471	0.0120034	0.112556	-0.0425734	0.00447916	0.801606	-0.0228708	-0.0120553	0.0613731	0.416351	16	1	0	0.000640026	10.2	0.806973	0.873778	0	1	0.165571	0.868495	1
684297	338523	338523_684297	Kdm7a	Chr6 cM	Chr6:39113554-39183707(-)	lysine (K)-specific demethylase 7A	Kdm7a	Chr4	lysine demethylase 7A	-0.0692761	0.043673	0.112684	-0.154874	0.0163215	0.801606	-0.0907625	-0.0545042	0.00772961	0.223116	14	1	0.0177127	0.0103008	42.7884	4.86365302801212e-05	0.000234355	75.4354	4.0709	-0.7985	0.42458	0.996952
288109	320007	320007_288109	Sidt1	Chr16 cM	Chr16:44060543-44153559(-)	SID1 transmembrane family, member 1	Sidt1	Chr11 q21	SID1 transmembrane family, member 1	0.0390109	0.024594	0.112694	-0.00919233	0.0872142	0.801606	0.0233253	0.0600125	0.00521076	0.28084	16	1	0.00469944	0.00322256	49.8686	1.26509153194164e-05	6.83324829887231e-05	62.4983	2.66654	-1.16791	0.242843	0.981828
313667	69582	69582_313667	Plekhm2	Chr4 cM	Chr4:141353043-141391457(-)	pleckstrin homology domain containing, family M (with RUN domain) member 2	Plekhm2	Chr5 q36	pleckstrin homology and RUN domain containing M2	0.0372754	0.0235051	0.112775	-0.00879381	0.0833447	0.801606	0.00687321	0.0470179	0.0653241	0.658932	15	1	0.003166	0.00290111	25.626	0.0288673	0.0655457	44.6502	1.80669	0.229095	0.818795	1
304503	269700	269700_304503	Hectd4	Chr5 cM	Chr5:121358282-121506640(+)	HECT domain E3 ubiquitin protein ligase 4	Hectd4	Chr12 q16	HECT domain E3 ubiquitin protein ligase 4	0.0293597	0.018514	0.112784	-0.0069272	0.0656465	0.801606	0.00926967	0.0367811	0.0917443	0.414432	14	1	0.00146642	0.00160277	19.6021	0.105587	0.189426	39.2469	1.64601	0.161279	0.871874	1
310614	229542	229542_310614	Gatad2b	Chr3 cM	Chr3:90200488-90270712(+)	GATA zinc finger domain containing 2B	Gatad2b	Chr2 q34	GATA zinc finger domain containing 2B	-0.0225997	0.0142569	0.112927	-0.0505428	0.00534334	0.801606	-0.0348453	-0.0170173	0.0286421	0.271904	16	1	3.35326259464583e-06	0.00090757	8.49976	0.902189	0.943096	0.0961199	1.00096	-0.389735	0.696732	1
365548	108705	108705_365548	Pttg1ip	Chr10 cM	Chr10:77417554-77434566(+)	pituitary tumor-transforming 1 interacting protein	Pttg1ip	Chr20 p12	PTTG1 interacting protein	-0.039228	0.0247468	0.112927	-0.0877308	0.00927493	0.801606	-0.0504256	-0.0261267	0.0274401	0.246756	15	1	0.00367388	0.00310077	29.2095	0.00978897	0.0262054	50.2445	2.00983	0.807961	0.419113	0.995714
308738	244059	244059_308738	Chd2	Chr7 cM	Chr7:73076400-73191494(-)	chromodomain helicase DNA binding protein 2	Chd2	Chr1 q31	chromodomain helicase DNA binding protein 2	-0.0431966	0.027257	0.113014	-0.0966193	0.0102261	0.801606	-0.0569312	-0.032619	0.0232641	0.232023	15	1	0.00717787	0.00409588	45.6169	3.23790733445412e-05	0.000161771	72.1361	3.58888	0.221261	0.824889	1
363071	20897	20897_363071	Stra6	Chr9 cM	Chr9:57971071-58061279(+)	stimulated by retinoic acid gene 6	Stra6	Chr8 q24	signaling receptor and transporter of retinol STRA6	0.0382828	0.0241583	0.113043	-0.0090666	0.0856323	0.801606	0.00409961	0.0437495	0.0738854	0.916486	16	1	9.49602696287948e-07	0.00288428	14.9799	0.452863	0.575844	0.00653445	1.00007	-1.34806	0.17764	0.963848
654496	51886	51886_654496	Fubp1	Chr3 cM	Chr3:151916059-151942463(+)	far upstream element (FUSE) binding protein 1	Fubp1	Chr2 q45	far upstream element binding protein 1	-0.0285568	0.0180233	0.113095	-0.0638819	0.00676827	0.801606	-0.0383661	-0.0096277	0.0361725	0.489209	16	1	0.00148149	0.00163118	18.7208	0.226666	0.343192	33.9235	1.5134	0.0798858	0.936328	1
25371	11544	11544_25371	Adprh	Chr16 cM	Chr16:38265761-38273051(-)	ADP-ribosylarginine hydrolase	Adprh	Chr11 q21	ADP-ribosylarginine hydrolase	0.0163891	0.0103453	0.113145	-0.00388725	0.0366655	0.801606	0.0140602	0.0276956	0.0502926	0.191904	16	1	0	0.000479416	5.4309	0.987807	1	0	1	0.848944	0.395913	0.995714
282844	67338	67338_282844	Rffl	Chr11 cM	Chr11:82694645-82762065(-)	ring finger and FYVE like domain containing protein	Rffl	Chr10 q26	ring finger and FYVE-like domain containing E3 ubiquitin protein ligase	0.0290686	0.0183546	0.113255	-0.00690563	0.0650429	0.801606	0.0204552	0.0487954	0.0588841	0.309591	16	1	0	0.00139772	7.30537	0.948615	0.975069	0	1	1.007	0.313937	0.987337
287544	67811	67811_287544	Poldip2	Chr11 cM	Chr11:78403105-78413562(+)	polymerase (DNA-directed), delta interacting protein 2	Poldip2	Chr10 q25	DNA polymerase delta interacting protein 2	0.0333918	0.0210863	0.113291	-0.00793668	0.0747203	0.801606	0.0279652	0.041528	0.0641197	0.196118	16	1	0.00322097	0.00239477	33.9587	0.00345117	0.0107109	55.8936	2.26725	-0.0438432	0.965029	1
291609	65113	65113_291609	Ndfip1	Chr18 cM	Chr18:38551960-38598250(+)	Nedd4 family interacting protein 1	Ndfip1	Chr18 p11	Nedd4 family interacting protein 1	0.0507335	0.0320389	0.113309	-0.0120617	0.113529	0.801606	0.0272175	0.0609094	0.0623451	0.181221	16	1	0.0117149	0.00575678	117.315	6.2719206016503e-18	1.22016652603641e-16	87.2499	7.84306	-0.365877	0.714457	1
690976	12798	12798_690976	Cnn2	Chr10 cM	Chr10:79824434-79831234(+)	calponin 2	Cnn2	Chr7 q11	calponin 2	0.0592123	0.0373944	0.113318	-0.0140793	0.132504	0.801606	0.0385248	0.0871376	0.0191188	0.273662	13	1	0.00483895	0.00648663	18.539	0.100277	0.181827	30.8973	1.44712	-0.539878	0.589281	1
287420	237823	237823_287420	Pfas	Chr11 cM	Chr11:68876527-68899286(-)	phosphoribosylformylglycinamidine synthase (FGAR amidotransferase)	Pfas	Chr10 q24	phosphoribosylformylglycinamidine synthase	-0.0379021	0.0239396	0.113367	-0.0848228	0.00901865	0.801606	-0.0450667	-0.0201083	0.0702431	0.24503	13	1	0.00207012	0.00267961	14.8006	0.252523	0.372497	33.2474	1.49807	0.490858	0.623527	1
NA	100141474	100141474_NA	NA	NA	NA	NA	NA	NA	NA	-0.0315694	0.0199399	0.11337	-0.070651	0.00751213	0.801606	-0.0372187	-0.0134871	0.0703013	0.701819	12	1	2.77148936742061e-06	0.00209004	11.0546	0.438701	0.562055	0.0332695	1.00033	-0.61803	0.536556	1
366608	238130	238130_366608	Dock4	Chr12 cM	Chr12:40495956-40896873(+)	dedicator of cytokinesis 4	Dock4	Chr6 q21	dedicator of cytokinesis 4	-0.0829382	0.0523865	0.113376	-0.185614	0.0197374	0.801606	-0.0976139	-0.0161214	0.080116	0.430454	15	1	0.0310778	0.015054	68.2511	3.9953091168255e-09	3.59462482491292e-08	89.1008	9.17502	-1.31116	0.189804	0.968937
361514	17537	17537_361514	Meis3	Chr7 cM	Chr7:15909015-15920429(+)	Meis homeobox 3	Meis3	Chr1 q21	Meis homeobox 3	0.0216758	0.0136936	0.113442	-0.00516324	0.0485148	0.801709	0.0171848	0.0273482	0.050641	0.312524	16	1	1.05762902098447e-06	0.000870532	16.1009	0.375379	0.502859	0.0284648	1.00028	-0.102543	0.918326	1
499566	71934	71934_499566	Car13	Chr3 cM	Chr3:14706787-14728062(+)	carbonic anhydrase 13	Car13	Chr2 q23	carbonic anhydrase 13	0.157433	0.0994838	0.113535	-0.0375514	0.352418	0.802002	0.0111706	0.188171	0.0627331	0.574552	15	1	0.0817794	0.0513739	37.4591	0.000628403	0.00238337	89.8087	9.81225	0.307372	0.75856	1
307395	319713	319713_307395	Ablim3	Chr18 cM	Chr18:61932463-62044895(-)	actin binding LIM protein family, member 3	Ablim3	Chr18 q12.1	actin binding LIM protein family, member 3	0.0364451	0.0230384	0.113666	-0.00870935	0.0815995	0.802564	0.023467	0.0475347	0.0180585	0.238597	16	1	0.00243588	0.00272597	24.3312	0.0596791	0.119627	33.1209	1.49524	0.662587	0.507595	1
315422	77116	77116_315422	Mtmr2	Chr9 cM	Chr9:13659706-13717777(+)	myotubularin related protein 2	Mtmr2	Chr8 q12	myotubularin related protein 2	0.02117	0.0133925	0.113937	-0.00507871	0.0474188	0.803491	0.0118925	0.0262735	0.0460682	0.402321	16	1	0.000100042	0.000790412	15.3055	0.429646	0.553595	3.33137	1.03446	-0.189313	0.849847	1
311730	68526	68526_311730	Gpr155	Chr2 cM	Chr2:73171850-73216842(-)	G protein-coupled receptor 155	Gpr155	Chr3 q23	G protein-coupled receptor 155	-0.0295599	0.0187031	0.113997	-0.0662174	0.00709758	0.803491	-0.036711	-0.0165691	0.0349148	0.226601	15	1	0.00134053	0.00166493	21.8149	0.0824992	0.154903	31.3861	1.45743	0.277636	0.781291	1
29631	12068	12068_29631	Bet1	Chr6 cM	Chr6:4076899-4086930(-)	Bet1 golgi vesicular membrane trafficking protein	Bet1	Chr4 q13	Bet1 golgi vesicular membrane trafficking protein	-0.0342869	0.021703	0.114147	-0.076824	0.00825013	0.803491	-0.0457302	-0.0204606	0.044071	0.315853	16	1	0.00187456	0.00243682	20.0267	0.170912	0.276536	28.7669	1.40384	0.0257608	0.979448	1
54404	16427	16427_54404	Itih4	Chr14 cM	Chr14:30608433-30623943(+)	inter alpha-trypsin inhibitor, heavy chain 4	Itih4	Chr16 p16	inter-alpha-trypsin inhibitor heavy chain 4	0.0271372	0.0171853	0.114315	-0.00654544	0.0608199	0.803491	0.0229519	0.039144	0.0785377	0.204703	11	1	4.92528883778404e-07	0.00102447	12.5969	0.247089	0.366181	0.00912091	1.00009	1.58764	0.112367	0.943648
291530	381175	381175_291530	Ccdc68	Chr18 cM	Chr18:70058497-70102555(+)	coiled-coil domain containing 68	Ccdc68	Chr18 q12.1	coiled-coil domain containing 68	0.108214	0.0685396	0.114371	-0.0261214	0.242549	0.803491	0.00875353	0.136782	0.0594937	0.706796	13	1	0.0277651	0.0208587	35.5507	0.000382474	0.00152666	72.6013	3.6498	1.08676	0.277142	0.981828
315101	223669	223669_315101	Zfp7	Chr15 cM	Chr15:76763459-76776595(+)	zinc finger protein 7	Zfp7	Chr7 q34	zinc finger protein 7	0.019861	0.0125822	0.114452	-0.00479975	0.0445217	0.803491	0.0169001	0.033067	0.0997196	0.22434	14	1	0	0.000680412	5.34595	0.966767	0.986907	0	1	0.56318	0.573312	1
407784	54197	54197_407784	Rnf5	Chr17 cM	Chr17:34820073-34822535(-)	ring finger protein 5	Rnf5	Chr20 p12	ring finger protein 5	-0.0210899	0.0133609	0.114455	-0.0472767	0.00509695	0.803491	-0.026065	-0.0172651	0.0555431	0.222202	15	1	0	0.000769771	10.7995	0.701708	0.791339	0	1	0.46157	0.644389	1
499972	117590	117590_499972	Asb10	Chr5 cM	Chr5:24737695-24745976(-)	ankyrin repeat and SOCS box-containing 10	Asb10	Chr4 q11	ankyrin repeat and SOCS box-containing 10	0.0480984	0.0304725	0.114469	-0.0116265	0.107823	0.803491	0.0152723	0.0758053	0.0465211	0.455108	12	1	0.00195973	0.00355656	14.3223	0.21567	0.330559	21.0546	1.2667	1.95824	0.0502013	0.859015
NA	102632031	102632031_NA	NA	NA	NA	NA	NA	NA	NA	0.0456585	0.0289276	0.114481	-0.0110386	0.102356	0.803491	-0.00304131	0.0573508	0.0425423	0.951399	12	1	0.000187426	0.00420163	5.56181	0.900946	0.941991	1.119	1.01132	-0.656811	0.511303	1
361528	73032	73032_361528	Ttc9b	Chr7 cM	Chr7:27353349-27355632(+)	tetratricopeptide repeat domain 9B	Ttc9b	Chr1 q21	tetratricopeptide repeat domain 9B	0.12258	0.0776696	0.114513	-0.0296493	0.27481	0.803491	0.061043	0.137224	0.0367506	0.158441	15	1	0.0784618	0.0339596	225.822	2.79188132241148e-40	1.66689220870261e-38	94.8347	19.3598	-0.837289	0.40243	0.995714
NA	18733	18733_NA	Pirb	Chr7 cM	Chr7:3715504-3723381(-)	paired Ig-like receptor B	NA	NA	NA	0.0676355	0.0428619	0.114569	-0.0163723	0.151643	0.803491	0.0343474	0.106326	0.0275516	0.384867	13	1	0.00820671	0.00713859	36.5465	0.000264536	0.00109439	63.3039	2.72509	2.79029	0.00526613	0.563928
293702	14227	14227_293702	Fkbp2	Chr19 cM	Chr19:6955105-6957832(-)	FK506 binding protein 2	Fkbp2	Chr1 q43	FKBP prolyl isomerase 2	-0.0269914	0.0171054	0.114579	-0.0605174	0.00653465	0.803491	-0.032693	-0.0174284	0.0197421	0.201169	16	1	0.000904872	0.0013975	18.1576	0.254472	0.374734	22.9525	1.2979	-0.164978	0.868961	1
24661	18948	18948_24661	Pnmt	Chr11 cM	Chr11:98277449-98279006(+)	phenylethanolamine-N-methyltransferase	Pnmt	Chr10	phenylethanolamine-N-methyltransferase	0.0474276	0.0300596	0.114614	-0.0114881	0.106343	0.803491	0.0174316	0.076097	0.0729313	0.326947	13	1	0.00207471	0.00318591	20.4943	0.0582946	0.117244	26.742	1.36504	1.34334	0.179163	0.964029
313699	77034	77034_313699	2510039O18Rik	Chr4 cM	Chr4:148025352-148031771(+)	RIKEN cDNA 2510039O18 gene	2510039O18Rikl	Chr5 q36	RIKEN cDNA 2510039O18 gene like	0.0420598	0.0266588	0.114633	-0.0101906	0.0943102	0.803491	0.0220782	0.0595267	0.0075634	0.297338	16	1	0.00571916	0.00388529	32.9432	0.00477953	0.0142462	61.15	2.574	-0.131934	0.895036	1
100359595	544696	544696_100359595	Tbc1d32	Chr10 cM	Chr10:55890389-56104785(-)	TBC1 domain family, member 32	Tbc1d32	Chr20	TBC1 domain family, member 32	-0.0419329	0.0265821	0.114684	-0.094033	0.0101671	0.803491	-0.0513294	-0.020983	0.0634207	0.195681	14	1	0.00317841	0.00351689	18.9319	0.12523	0.216733	39.0077	1.63955	-0.842113	0.399725	0.995714
64303	18643	18643_64303	Pfn1	Chr11 cM	Chr11:70542676-70545470(-)	profilin 1	Pfn1	Chr10 q24	profilin 1	0.0252501	0.0160128	0.114824	-0.00613432	0.0566346	0.803491	0.0139744	0.0342598	0.0359481	0.466324	15	1	0.000157754	0.00109883	11.0582	0.681457	0.774724	3.87045	1.04026	-0.774105	0.438869	0.99819
500475	214106	214106_500475	4933430I17Rik	Chr4 cM	Chr4:62443606-62466230(+)	RIKEN cDNA 4933430I17 gene	C5h9orf43	Chr5 q24	similar to human chromosome 9 open reading frame 43	0.0449883	0.0285318	0.114846	-0.0109329	0.10091	0.803491	0.0241546	0.067746	0.00773075	0.26911	15	1	0.00313576	0.00341681	31.9613	0.00405713	0.0123409	46.5167	1.86974	1.42587	0.153907	0.958933
311621	67145	67145_311621	Tomm34	Chr2 cM	Chr2:163895460-163913089(-)	translocase of outer mitochondrial membrane 34	Tomm34	Chr3 q42	translocase of outer mitochondrial membrane 34	0.0153924	0.00976269	0.114875	-0.00374215	0.0345269	0.803491	0.0129029	0.0193264	0.0785874	0.202424	16	1	5.1126123104514e-07	0.000424982	12.7247	0.623551	0.727305	0.0289454	1.00029	-0.987482	0.323406	0.98781
361515	71691	71691_361515	Pnma8a	Chr7 cM	Chr7:16693604-16698532(+)	PNMA family member 8A	Pnma8a	Chr1 q21	PNMA family member 8A	0.0286436	0.01817	0.114928	-0.00696889	0.0642561	0.803491	0.0162483	0.0347102	0.0674241	0.283795	15	1	0.000982581	0.0015846	14.9312	0.382872	0.509768	21.8709	1.27993	-0.279187	0.780101	1
498985	210757	210757_498985	Themis	Chr10 cM	Chr10:28544356-28759814(+)	thymocyte selection associated	Themis	Chr1 p12	thymocyte selection associated	0.0124264	0.00788582	0.115075	-0.00302957	0.0278823	0.803491	0.011632	0.0181219	0.102474	0.447657	12	1	1.21079395165278e-06	0.000540702	18.1142	0.0789692	0.149724	0.0353399	1.00035	0.451835	0.651388	1
NA	100043468	100043468_NA	Zfp955b	Chr17 cM	Chr17:33508518-33526215(+)	zinc finger protein 955B	NA	NA	NA	-0.02808	0.017821	0.115103	-0.0630085	0.00684863	0.803491	-0.0403427	-0.0118585	0.0561321	0.41884	13	1	0.000610751	0.00140275	10.6991	0.554867	0.668314	15.6734	1.18587	-0.193048	0.846922	1
689926	66528	66528_689926	Smim5	Chr11 cM	Chr11:115790792-115797095(+)	small integral membrane protein 5	Smim5	Chr10 q32.1	small integral membrane protein 5	-0.0601621	0.0381864	0.115145	-0.135006	0.0146819	0.803491	-0.0873449	-0.0394991	0.0273495	0.247171	15	1	0.00382725	0.00615411	18.9912	0.165287	0.269422	21.9036	1.28047	-2.69523	0.00703393	0.588868
363681	75482	75482_363681	Hspb9	Chr11 cM	Chr11:100604755-100605401(+)	heat shock protein, alpha-crystallin-related, B9	Hspb9	Chr10 q31	heat shock protein family B (small) member 9	0.0498973	0.0316722	0.115157	-0.0121791	0.111974	0.803491	0.021479	0.0749425	0.0408246	0.323135	11	1	0.00195042	0.00382075	26.0245	0.00370733	0.0114105	20.0356	1.25056	-2.80272	0.00506742	0.563928
312195	18181	18181_312195	Nrf1	Chr6 cM	Chr6:30047987-30153457(+)	nuclear respiratory factor 1	Nrf1	Chr4 q22	nuclear respiratory factor 1	-0.0470191	0.0298466	0.115174	-0.105517	0.0114792	0.803491	-0.0570757	-0.0231292	0.0559068	0.307187	16	1	0.00756709	0.00500869	38.2602	0.000825733	0.00303907	61.6727	2.6091	0.250105	0.802506	1
25256	14261	14261_25256	Fmo1	Chr1 cM	Chr1:162657130-162694179(-)	flavin containing monooxygenase 1	Fmo1	Chr13 q22	flavin containing dimethylaniline monoxygenase 1	-0.08123	0.0515688	0.115216	-0.182303	0.0198431	0.803491	-0.101856	-0.0542837	0.0505469	0.260194	16	1	0.022436	0.0145096	37.9093	0.000930563	0.00338254	66.8789	3.01922	-1.36971	0.170778	0.959303
307986	66866	66866_307986	Nhlrc2	Chr19 cM	Chr19:56536693-56591935(+)	NHL repeat containing 2	Nhlrc2	Chr1 q55	NHL repeat containing 2	-0.0285148	0.018103	0.115224	-0.0639961	0.0069665	0.803491	-0.0445368	-0.0167059	0.0257874	0.337283	15	1	0.00044199	0.00152903	9.6676	0.78606	0.857185	9.06555	1.09969	-1.34388	0.178987	0.964029
84477	14389	14389_84477	Gab2	Chr7 cM	Chr7:96730958-96958158(+)	growth factor receptor bound protein 2-associated protein 2	Gab2	Chr1 q32	GRB2-associated binding protein 2	0.0171737	0.0109031	0.115228	-0.00419594	0.0385433	0.803491	0.00966955	0.026092	0.0638905	0.336827	15	1	0.000102871	0.00047915	15.1153	0.370319	0.49803	4.96769	1.05227	-0.502068	0.61562	1
291961	277978	277978_291961	Exoc3l	Chr8 cM	Chr8:106016556-106022733(-)	exocyst complex component 3-like	Exoc3l1	Chr19 q11	exocyst complex component 3-like 1	0.0197358	0.0125373	0.11545	-0.00483692	0.0443085	0.803491	0.0143849	0.02253	0.076329	0.506143	15	1	0	0.000666802	5.22054	0.9825	0.997804	0	1	-0.346164	0.729219	1
114560	76108	76108_114560	Rap2a	Chr14 cM	Chr14:120715873-120744606(+)	RAS related protein 2a	Rap2a	Chr15 q24	RAP2A, member of RAS oncogene family	0.0440182	0.0279656	0.115484	-0.0107933	0.0988297	0.803491	0.0282421	0.0532075	0.0157091	0.197225	16	1	0.00761336	0.00428788	49.8604	1.26903751542721e-05	6.84981350983798e-05	75.7205	4.1187	-0.849464	0.395623	0.995714
689106	211739	211739_689106	Vstm2a	Chr11 cM	Chr11:16207742-16234551(+)	V-set and transmembrane domain containing 2A	Vstm2a	Chr14 q22	V-set and transmembrane domain containing 2A	0.0108488	0.006893	0.115515	-0.00266127	0.0243588	0.803491	0.00337387	0.0121988	0.0795385	0.805075	15	1	0	0.000283129	8.22689	0.877174	0.923956	0	1	-0.515866	0.605948	1
301436	51960	51960_301436	Kctd18	Chr1 cM	Chr1:57994260-58009298(-)	potassium channel tetramerisation domain containing 18	Kctd18	Chr9 q31	potassium channel tetramerization domain containing 18	-0.0455781	0.0289616	0.115548	-0.102342	0.0111857	0.803491	-0.054618	-0.0282326	0.0671504	0.239372	15	1	0.00495786	0.00449118	24.3582	0.0414577	0.0882803	47.218	1.89459	0.367188	0.713479	1
289855	216613	216613_289855	Ccdc85a	Chr11 cM	Chr11:28335685-28534324(-)	coiled-coil domain containing 85A	Ccdc85a	Chr14 q22	coiled-coil domain containing 85A	-0.0488874	0.0310679	0.115588	-0.109779	0.0120046	0.803491	-0.0590318	-0.0157816	0.0600706	0.341507	16	1	0.00885853	0.00531006	42.3967	0.000195236	0.000831246	67.458	3.07295	-0.311409	0.755489	1
499561	68073	68073_499561	Atpsckmt	Chr15 cM	Chr15:31601998-31621373(+)	ATP synthase C subunit lysine N-methyltransferase	Atpsckmt	Chr2 q23	ATP synthase c subunit lysine N-methyltransferase	-0.0547896	0.0348211	0.115613	-0.123038	0.0134585	0.803491	-0.0668626	-0.0223851	0.0639518	0.391726	15	1	0.00959329	0.00658033	40.1954	0.000237822	0.000995162	63.1644	2.71476	-0.175867	0.860398	1
NA	72865	72865_NA	Rtl8c	ChrX cM	ChrX:52609999-52610399(+)	retrotransposon Gag like 8C	NA	NA	NA	0.0190205	0.0120924	0.115734	-0.00468009	0.0427211	0.803491	0.016302	0.023976	0.0877118	0.197551	14	1	0	0.000607634	9.37886	0.743766	0.824156	0	1	1.33209	0.182831	0.964736
24890	13982	13982_24890	Esr1	Chr10 cM	Chr10:4561989-4955633(+)	estrogen receptor 1 (alpha)	Esr1	Chr1 q11	estrogen receptor 1	0.0650792	0.0413768	0.115755	-0.0160179	0.146176	0.803491	0.00773135	0.0748748	0.0823718	0.778723	15	1	0.00622257	0.00750227	16.8308	0.265308	0.386527	33.388	1.50123	1.16371	0.244542	0.981828
361076	380921	380921_361076	Dgkh	Chr14 cM	Chr14:78796789-78970169(-)	diacylglycerol kinase, eta	Dgkh	Chr15 q11	diacylglycerol kinase, eta	-0.0456753	0.0290413	0.115771	-0.102595	0.0112445	0.803491	-0.0569303	-0.0214603	0.0523452	0.288624	15	1	0.00538447	0.00432215	29.8297	0.00805467	0.0222744	56.7018	2.30956	-1.30456	0.192041	0.968937
286900	109815	109815_286900	Selenos	Chr7 cM	Chr7:65729397-65739153(+)	selenoprotein S	Selenos	Chr1 q22	selenoprotein S	-0.0241866	0.0153787	0.115781	-0.0543284	0.00595511	0.803491	-0.0337653	-0.0116551	0.0263073	0.403636	16	1	0.000549221	0.00111269	11.8024	0.693918	0.784768	15.7313	1.18668	0.453634	0.650092	1
171440	99382	99382_171440	Abtb2	Chr2 cM	Chr2:103396655-103548768(+)	ankyrin repeat and BTB domain containing 2	Abtb2	Chr3 q32	ankyrin repeat and BTB domain containing 2	-0.0465178	0.0295794	0.115802	-0.104492	0.0114568	0.803491	-0.0561718	-0.0181628	0.0620339	0.372515	15	1	0.00539453	0.00451526	25.5221	0.0297492	0.0672248	48.3875	1.93752	0.768972	0.44191	0.99819
360540	56697	56697_360540	Akap10	Chr11 cM	Chr11:61762133-61821078(-)	A kinase anchor protein 10	Akap10	Chr10 q22	A-kinase anchoring protein 10	-0.0198003	0.0125907	0.115808	-0.0444776	0.00487701	0.803491	-0.0266562	-0.0143735	0.052286	0.277967	16	1	0	0.000714585	12.2069	0.663305	0.760748	0	1	0.0647918	0.94834	1
NA	26961	26961_NA	Rpl8	Chr15 cM	Chr15:76788278-76790514(+)	ribosomal protein L8	NA	NA	NA	0.01951	0.0124086	0.115882	-0.00481039	0.0438304	0.803641	0.0110489	0.0309053	0.02937	0.293961	13	1	0.00027374	0.000633181	14.8108	0.251948	0.371896	14.6179	1.17121	2.22251	0.026249	0.779452
312916	26754	26754_312916	Cops5	Chr1 cM	Chr1:10094825-10108384(-)	COP9 signalosome subunit 5	Cops5	Chr5 q11	COP9 signalosome subunit 5	0.0290108	0.0184555	0.115965	-0.00716124	0.0651829	0.80385	0.0140626	0.0368058	0.0498634	0.345607	16	1	0.00236535	0.00183738	29.257	0.0149015	0.0375563	51.9238	2.08003	0.0396819	0.968347	1
29619	12227	12227_29619	Btg2	Chr1 cM	Chr1:134002908-134006858(-)	BTG anti-proliferation factor 2	Btg2	Chr13 q13	BTG anti-proliferation factor 2	-0.0500136	0.031823	0.11604	-0.112386	0.0123584	0.80385	-0.0619139	-0.0155653	0.0532621	0.847941	15	1	1.07210156044868e-06	0.00458342	28.0482	0.01402	0.0356342	0.00499524	1.00005	1.61563	0.106174	0.934416
NA	114668	114668_NA	NA	NA	NA	NA	NA	NA	NA	-0.0350853	0.0223267	0.116077	-0.0788448	0.00867416	0.80385	-0.036736	-0.0318085	0.0985537	0.556491	11	1	6.90245806762701e-06	0.00403146	11.0541	0.353315	0.481401	0.0364826	1.00036	2.14134	0.0322465	0.803667
363494	11605	11605_363494	Gla	ChrX cM	ChrX:133488912-133501707(-)	galactosidase, alpha	Gla	ChrX	galactosidase, alpha	0.0395865	0.0251945	0.116127	-0.00979375	0.0889667	0.80385	0.0208261	0.0546848	0.0591853	0.365639	13	1	0.00108719	0.00288809	14.2714	0.283712	0.407436	13.5638	1.15692	1.50838	0.131457	0.958933
316098	66446	66446_316098	Exosc7	Chr9 cM	Chr9:122942310-122965194(+)	exosome component 7	Exosc7	Chr8 q32	exosome component 7	-0.0466974	0.0297347	0.116306	-0.104976	0.0115816	0.80385	-0.0597919	-0.0329141	0.0300127	0.240331	16	1	0.00825385	0.00499067	40.5036	0.000380506	0.00152036	72.7371	3.66799	-0.247924	0.804193	1
100360334	225288	225288_100360334	Fhod3	Chr18 cM	Chr18:24841680-25266558(+)	formin homology 2 domain containing 3	Fhod3	Chr18	formin homology 2 domain containing 3	0.0840321	0.0535095	0.116319	-0.0208445	0.188909	0.80385	0.0400406	0.103631	0.0524048	0.224764	16	1	0.0372417	0.0163645	86.3148	4.80422915887248e-12	5.83509766038269e-11	90.678	10.7273	-0.223853	0.822872	1
25493	18035	18035_25493	Nfkbia	Chr12 cM	Chr12:55536195-55539432(-)	nuclear factor of kappa light polypeptide gene enhancer in B cells inhibitor, alpha	Nfkbia	Chr6 q23	NFKB inhibitor alpha	0.0622957	0.0396727	0.116359	-0.0154613	0.140053	0.80385	0.0412829	0.0767553	0.0359055	0.221871	16	1	0.0136584	0.00865497	43.7522	0.000120229	0.000538063	68.6178	3.18652	-0.329005	0.742152	1
116967	67075	67075_116967	Magt1	ChrX cM	ChrX:105011690-105055408(-)	magnesium transporter 1	Magt1	ChrX q22	magnesium transporter 1	-0.0553401	0.035246	0.116389	-0.124421	0.0137407	0.80385	-0.0659286	-0.0169795	0.065712	0.303727	15	1	0.00957913	0.00668927	31.9802	0.00403205	0.012279	63.0667	2.70758	-0.020712	0.983475	1
367909	66684	66684_367909	Tceal8	ChrX cM	ChrX:135069733-135073000(-)	transcription elongation factor A (SII)-like 8	Tceal8	ChrX q32	transcription elongation factor A like 8	-0.015921	0.0101432	0.116503	-0.0358014	0.00395934	0.80385	-0.0205893	-0.0104075	0.0825247	0.328693	16	1	3.47076570394037e-06	0.000463182	15.7505	0.398823	0.524682	0.179718	1.0018	0.925343	0.354788	0.98781
100911041	56277	56277_100911041	Tmem45a	Chr16 cM	Chr16:56625524-56706529(-)	transmembrane protein 45a	Tmem45a	Chr11	transmembrane protein 45A	0.0893224	0.0569093	0.116519	-0.0222179	0.200863	0.80385	0.0277188	0.115311	0.0502537	0.257799	15	1	0.0204283	0.0160689	26.8267	0.0202771	0.0487244	59.7015	2.48148	2.61387	0.00895233	0.614556
360515	216705	216705_360515	Clint1	Chr11 cM	Chr11:45742797-45801452(+)	clathrin interactor 1	Clint1	Chr10 q21	clathrin interactor 1	0.017459	0.0111262	0.116607	-0.00434803	0.039266	0.80385	0.0119828	0.0204046	0.0711965	0.294838	14	1	0	0.000546375	11.8666	0.538609	0.65413	0	1	-0.279403	0.779935	1
314627	216166	216166_314627	Plk5	Chr10 cM	Chr10:80192293-80201323(+)	polo like kinase 5	Plk5	Chr7 q11	polo-like kinase 5	-0.133044	0.0847929	0.116638	-0.299235	0.0331473	0.80385	-0.166022	-0.0781659	0.0494834	0.287707	15	1	0.083277	0.0401347	72.0964	8.0319437872169e-10	7.79338605455797e-09	86.3337	7.31729	-2.34085	0.0192401	0.749931
309002	244219	244219_309002	Zfp668	Chr7 cM	Chr7:127462219-127476000(-)	zinc finger protein 668	Zfp668	Chr1 q37	zinc finger protein 668	-0.0229642	0.0146372	0.116673	-0.0516525	0.00572417	0.80385	-0.0320557	-0.0134232	0.0659798	0.320281	16	1	0.000325599	0.00100391	15.9601	0.384708	0.51123	9.70224	1.10745	-1.39427	0.163235	0.958933
363478	55988	55988_363478	Snx12	ChrX cM	ChrX:100141392-100266169(-)	sorting nexin 12	Snx12	ChrX q22	sorting nexin 12	-0.0338979	0.0216066	0.116679	-0.076246	0.00845023	0.80385	-0.0395882	-0.0168363	0.0680061	0.258833	16	1	0.00294669	0.00254922	27.1489	0.0275464	0.062959	45.6497	1.83991	0.502911	0.615027	1
288309	67768	67768_288309	N6amt1	Chr16 cM	Chr16:87151073-87165537(+)	N-6 adenine-specific DNA methyltransferase 1 (putative)	N6amt1	Chr11 q11	N-6 adenine-specific DNA methyltransferase 1	-0.0457414	0.0291575	0.116702	-0.102889	0.0114062	0.80385	-0.0544762	-0.0203271	0.0760151	0.291746	16	1	0.00872334	0.00475113	48.1507	2.40453655551013e-05	0.000123175	75.5949	4.0975	-1.21362	0.224893	0.977001
308757	140481	140481_308757	Man2a2	Chr7 cM	Chr7:79998845-80021123(-)	mannosidase 2, alpha 2	Man2a2	Chr1 q31	mannosidase, alpha, class 2A, member 2	-0.0144159	0.00919043	0.116747	-0.0324288	0.00359701	0.80385	-0.0195538	-0.0112883	0.0449833	0.24825	16	1	4.25633400218974e-06	0.000369071	19.6133	0.187276	0.296909	0.288194	1.00289	-0.692738	0.488474	1
367153	68121	68121_367153	Cep70	Chr9 cM	Chr9:99125420-99182457(+)	centrosomal protein 70	Cep70	Chr8 q31	centrosomal protein 70	-0.0450533	0.0287353	0.116911	-0.101373	0.0112668	0.80385	-0.0592319	-0.0367619	0.0216944	0.240023	16	1	0.00553813	0.00446333	29.1701	0.0152921	0.0383606	48.8454	1.95486	0.666143	0.50532	1
287847	52897	52897_287847	Rbfox3	Chr11 cM	Chr11:118380588-118802423(-)	RNA binding protein, fox-1 homolog (C. elegans) 3	Rbfox3	Chr10 q32.3	RNA binding fox-1 homolog 3	0.0319545	0.0203834	0.116958	-0.00799622	0.0719052	0.80385	0.0119968	0.0392777	0.0575047	0.315359	16	1	0.00299385	0.00220409	35.3872	0.00216518	0.00712867	56.6812	2.30847	0.111335	0.911351	1
50690	102857	102857_50690	Slc6a8	ChrX cM	ChrX:72716756-72726108(+)	solute carrier family 6 (neurotransmitter transporter, creatine), member 8	Slc6a8	ChrX	solute carrier family 6 member 8	0.0245027	0.0156318	0.116999	-0.006135	0.0551404	0.80385	0.0114214	0.0314442	0.0521836	0.479885	15	1	0.000500433	0.00115447	10.347	0.736401	0.819082	14.374	1.16787	-0.692105	0.488872	1
170898	192289	192289_170898	Tmlhe	ChrX cM		trimethyllysine hydroxylase, epsilon	Tmlhe	Chr20 p12	trimethyllysine hydroxylase, epsilon	-0.0336998	0.0215033	0.117071	-0.0758455	0.00844597	0.80385	-0.056281	-0.025993	0.0472078	0.250676	14	1	0	0.00192876	9.05855	0.768507	0.843474	0	1	-1.11797	0.263578	0.981828
681008	666938	666938_681008	Bend4	Chr5 cM	Chr5:67549490-67585471(-)	BEN domain containing 4	Bend4	Chr14 p11	BEN domain containing 4	-0.0490016	0.0312694	0.117097	-0.110289	0.0122853	0.80385	-0.0618398	-0.0325737	0.0789041	0.278394	14	1	0.00481679	0.00492528	19.7993	0.100328	0.181899	41.9005	1.72119	-0.598764	0.54933	1
NA	68531	68531_NA	NA	NA	NA	NA	NA	NA	NA	0.0702221	0.0448171	0.117148	-0.0176178	0.158062	0.80385	0.0238962	0.107207	0.0147956	0.484481	12	1	0.00629084	0.00746107	21.7857	0.026087	0.0601263	38.9036	1.63676	0.831528	0.405676	0.995714
299121	56444	56444_299121	Actr10	Chr12 cM	Chr12:70984631-71011492(+)	ARP10 actin-related protein 10	Actr10	Chr6 q24	actin related protein 10	0.0172163	0.0109899	0.11722	-0.00432362	0.0387562	0.80385	0.0115732	0.0210021	0.0674179	0.368454	16	1	0	0.000531315	9.13275	0.870475	0.91858	0	1	-0.524557	0.599891	1
500793	208198	208198_500793	Btbd2	Chr10 cM	Chr10:80478457-80492328(-)	BTB domain containing 2	Btbd2	Chr7 q11	BTB domain containing 2	0.0403291	0.0257445	0.117229	-0.0101292	0.0907874	0.80385	0.0294956	0.0593646	0.00263369	0.251162	14	1	0.00551196	0.00345608	52.7987	9.79528566249526e-07	6.38126824743577e-06	72.0918	3.58318	0.32747	0.743312	1
500651	104725	104725_500651	Sptssa	Chr12 cM	Chr12:54692177-54703358(-)	serine palmitoyltransferase, small subunit A	Sptssa	Chr6 q23	serine palmitoyltransferase, small subunit A	-0.0480034	0.0306444	0.11724	-0.108065	0.0120585	0.80385	-0.0574874	-0.0181185	0.0752554	0.338294	15	1	0.00800234	0.00498456	45.7213	3.1134162494839e-05	0.000156102	73.1334	3.72209	0.799669	0.423903	0.996952
100362005	14790	14790_100362005	Grcc10	Chr6 cM	Chr6:124716146-124718032(-)	gene rich cluster, C10 gene	Grcc10	Chr4	gene rich cluster, C10 gene	0.0202899	0.0129551	0.11731	-0.00510171	0.0456815	0.80385	0.014072	0.0305865	0.0236013	0.381543	15	1	0.000115697	0.000696457	9.12907	0.822695	0.885913	4.35395	1.04552	-0.23332	0.815513	1
305467	78887	78887_305467	Sfi1	Chr11 cM	Chr11:3081850-3143463(-)	Sfi1 homolog, spindle assembly associated (yeast)	Sfi1	Chr14 q21	SFI1 centrin binding protein	-0.0448025	0.0286076	0.117324	-0.100872	0.0112674	0.80385	-0.0590905	-0.0318171	0.00305855	0.245879	16	1	0.00327567	0.00394825	20.1471	0.166363	0.27076	31.1093	1.45158	1.01201	0.311533	0.987149
303669	66176	66176_303669	Nat9	Chr11 cM	Chr11:115073655-115078682(-)	N-acetyltransferase 9 (GCN5-related, putative)	Nat9	Chr10 q32.1	N-acetyltransferase 9	0.0383274	0.0244806	0.117437	-0.00965374	0.0863085	0.80385	0.00930202	0.0455182	0.0784686	0.465479	16	1	0.00428708	0.00322137	30.8088	0.00931707	0.0251321	58.6708	2.4196	0.0214632	0.982876	1
NA	213811	213811_NA	NA	NA	NA	NA	NA	NA	NA	-0.0267642	0.0170962	0.117464	-0.0602721	0.00674369	0.80385	-0.0436153	-0.0224412	0.0730717	0.268215	12	1	1.08336749103736e-06	0.00177226	14.8201	0.190882	0.301094	0.0152851	1.00015	0.0753192	0.939961	1
301013	66940	66940_301013	Shisa5	Chr9 cM	Chr9:108867633-108886845(+)	shisa family member 5	Shisa5	Chr8 q32	shisa family member 5	0.0367618	0.023486	0.117521	-0.00926996	0.0827935	0.80385	0.00109592	0.0447738	0.063833	0.936022	16	1	0.00498797	0.00307276	59.7498	2.78455119817948e-07	1.96253556405386e-06	66.3278	2.96981	-0.192607	0.847267	1
64828	14421	14421_64828	B4galnt1	Chr10 cM	Chr10:127001094-127008199(+)	beta-1,4-N-acetyl-galactosaminyl transferase 1	B4galnt1	Chr7 q22	beta-1,4-N-acetyl-galactosaminyl transferase 1	0.0678543	0.0433561	0.117572	-0.0171221	0.152831	0.80385	0.0191775	0.0794601	0.0749367	0.198722	15	1	0.0224273	0.0105008	126.624	3.14716748422219e-20	7.10758129081657e-19	89.1059	9.17926	-0.348389	0.727548	1
64026	12369	12369_64026	Casp7	Chr19 cM	Chr19:56385561-56430776(+)	caspase 7	Casp7	Chr1 q55	caspase 7	0.0313271	0.0200276	0.117771	-0.00792627	0.0705805	0.80385	0.0237165	0.0460318	0.0393002	0.263048	16	1	7.45739274617084e-07	0.00164093	16.1176	0.374276	0.501967	0.00971643	1.0001	0.467313	0.640276	1
365398	20521	20521_365398	Slc22a12	Chr19 cM	Chr19:6585875-6593062(-)	solute carrier family 22 (organic anion/cation transporter), member 12	Slc22a12	Chr1 q43	solute carrier family 22 member 12	0.0307257	0.0196498	0.117897	-0.0077873	0.0692387	0.80385	0.0278596	0.0465782	0.108741	0.314805	13	1	0	0.0027349	1.91615	0.999524	1	0	1	0.377621	0.705712	1
252919	76257	76257_252919	Slc38a3	Chr9 cM	Chr9:107528353-107546167(-)	solute carrier family 38, member 3	Slc38a3	Chr8 q32	solute carrier family 38, member 3	0.0559477	0.0357842	0.117941	-0.014188	0.126083	0.80385	0.0312584	0.0646943	0.0829578	0.28051	16	1	0.0137149	0.00726545	53.9193	2.70971038838203e-06	1.64173471936848e-05	78.0003	4.54552	1.04219	0.297323	0.983818
365748	59058	59058_365748	Bhlhe22	Chr3 cM	Chr3:18108489-18111678(+)	basic helix-loop-helix family, member e22	Bhlhe22	Chr2 q24	basic helix-loop-helix family, member e22	-0.177237	0.11337	0.117971	-0.399438	0.0449643	0.80385	-0.19886	-0.032794	0.0957799	0.196222	16	1	0.192975	0.0748921	530.756	1.74413337815183e-103	8.76736465539998e-101	97.6379	42.3356	-0.780233	0.435254	0.99819
304021	12837	12837_304021	Col8a1	Chr16 cM	Chr16:57444621-57575100(-)	collagen, type VIII, alpha 1	Col8a1	Chr11 q12	collagen type VIII alpha 1 chain	0.0119236	0.00762876	0.118057	-0.00302848	0.0268757	0.80385	0.0105124	0.0128618	0.0998743	0.594781	15	1	1.41044433842695e-09	0.000600311	15.2715	0.359848	0.487679	3.29217689887056e-05	1	0.44111	0.659133	1
502674	56431	56431_502674	Dstn	Chr2 cM	Chr2:143757251-143785244(+)	destrin	Dstn	Chr3 q41	destrin, actin depolymerizing factor	0.0167889	0.0107417	0.118062	-0.0042645	0.0378424	0.80385	0.0116714	0.0218777	0.0501374	0.363495	16	1	0	0.000524925	7.02907	0.956838	0.980678	0	1	-0.497223	0.619032	1
24659	110312	110312_24659	Pmch	Chr10 cM	Chr10:87926934-87928236(+)	pro-melanin-concentrating hormone	Pmch	Chr7 q13	pro-melanin-concentrating hormone	-0.0204681	0.0130958	0.118064	-0.0461354	0.00519919	0.80385	-0.0464432	-0.013757	0.0611982	0.264204	15	1	0.000155464	0.000834569	17.5803	0.226568	0.343081	3.22494	1.03332	-0.0857707	0.931649	1
303830	70573	70573_303830	Tbccd1	Chr16 cM	Chr16:22631964-22676419(-)	TBCC domain containing 1	Tbccd1	Chr11 q23	TBCC domain containing 1	0.0406913	0.0260405	0.118143	-0.0103472	0.0917298	0.80385	0.0279633	0.0516974	0.0543295	0.235863	14	1	0.00386041	0.00348114	24.9464	0.0234609	0.0550755	47.1385	1.89174	-1.26473	0.20597	0.97533
313131	24018	24018_313131	Rngtt	Chr4 cM	Chr4:33310311-33502614(+)	RNA guanylyltransferase and 5'-phosphatase	Rngtt	Chr5 q21	RNA guanylyltransferase and 5'-phosphatase	-0.0520476	0.0333093	0.118158	-0.117333	0.0132375	0.80385	-0.0680798	-0.0253288	0.0301408	0.298322	16	1	0.0116372	0.00637499	55.275	1.60551493789451e-06	1.01413616851278e-05	74.0123	3.84798	0.1599	0.87296	1
303905	80285	80285_303905	Parp9	Chr16 cM	Chr16:35759360-35792975(+)	poly (ADP-ribose) polymerase family, member 9	Parp9	Chr11 q22	poly (ADP-ribose) polymerase family, member 9	0.0387068	0.0247717	0.118161	-0.00984494	0.0872585	0.80385	0.0104145	0.0575927	0.0471181	0.566154	15	1	0.0014	0.00260526	14.6341	0.403613	0.529149	17.7285	1.21549	0.609618	0.542115	1
NA	233168	233168_NA	AI987944	Chr7 cM	Chr7:41022347-41042803(-)	expressed sequence AI987944	NA	NA	NA	-0.0454336	0.0290843	0.118256	-0.102438	0.0115705	0.80385	-0.0602591	-0.0287906	0.0260565	0.29551	13	1	0.00123096	0.00382367	11.6056	0.477852	0.598633	11.3624	1.12819	0.465292	0.641722	1
294643	218454	218454_294643	Lhfpl2	Chr13 cM	Chr13:94194304-94331917(+)	lipoma HMGIC fusion partner-like 2	Lhfpl2	Chr2 q12	LHFPL tetraspan subfamily member 2	-0.107194	0.0686209	0.11826	-0.241689	0.0273004	0.80385	-0.122613	-0.0159553	0.0874519	0.415456	16	1	0.0653984	0.0273989	158.597	4.68663586354989e-26	1.53428249289281e-24	92.2921	12.9738	-0.778143	0.436484	0.99819
362751	72736	72736_362751	Tmx1	Chr12 cM	Chr12:70499928-70514398(+)	thioredoxin-related transmembrane protein 1	Tmx1	Chr6 q24	thioredoxin-related transmembrane protein 1	0.0184788	0.0118298	0.118276	-0.00470727	0.0416649	0.80385	0.0125185	0.0238404	0.0765285	0.317043	15	1	3.95036004995559e-06	0.000614398	18.3923	0.189491	0.299386	0.152993	1.00153	-0.546136	0.584973	1
300850	14860	14860_300850	Gsta4	Chr9 cM	Chr9:78099248-78116631(+)	glutathione S-transferase, alpha 4	Gsta4	Chr8 q31	glutathione S-transferase alpha 4	0.0403521	0.025836	0.118322	-0.0102855	0.0909896	0.80385	0.0303204	0.0487306	0.0627065	0.241207	16	1	0.00430558	0.00357042	28.3885	0.0192601	0.0467128	46.1909	1.85842	-1.65833	0.0972507	0.931508
362618	230789	230789_362618	Fam76a	Chr4 cM	Chr4:132626524-132649869(-)	family with sequence similarity 76, member A	Fam76a	Chr5 q36	family with sequence similarity 76, member A	0.0222589	0.0142517	0.118324	-0.00567383	0.0501917	0.80385	0.0137714	0.0297587	0.021774	0.271479	16	1	0.000602973	0.0010179	15.8343	0.393151	0.518924	19.9675	1.24949	0.234405	0.81467	1
NA	19214	19214_NA	Ptgdr	Chr14 cM	Chr14:45088692-45096832(-)	prostaglandin D receptor	NA	NA	NA	0.0327189	0.0209619	0.118553	-0.00836562	0.0738035	0.80385	0.027986	0.060594	0.0562075	0.21807	13	1	0	0.00231237	15.143	0.233707	0.351403	0	1	1.00769	0.313603	0.987337
NA	212281	212281_NA	Zfp729a	Chr13 cM	Chr13:67760882-67785910(-)	zinc finger protein 729a	NA	NA	NA	-0.0504341	0.0323184	0.118633	-0.113777	0.0129088	0.80385	-0.067086	-0.0316564	0.0290316	0.304135	12	1	0.00343177	0.00463716	13.8135	0.243485	0.362114	31.8385	1.4671	-0.154654	0.877094	1
314836	216345	216345_314836	Zfc3h1	Chr10 cM	Chr10:115220864-115268677(+)	zinc finger, C3H1-type containing	Zfc3h1	Chr7 q22	zinc finger, C3H1-type containing	-0.0545081	0.0349467	0.118819	-0.123002	0.0139863	0.80385	-0.0675749	-0.0282819	0.0584184	0.312318	15	1	0.0105896	0.00659525	59.0007	1.7549803391891e-07	1.26845355406233e-06	74.1803	3.87301	0.108346	0.913721	1
306589	78267	78267_306589	Klhdc8b	Chr9 cM	Chr9:108324835-108338780(-)	kelch domain containing 8B	Klhdc8b	Chr8 q32	kelch domain containing 8B	0.0146188	0.00937389	0.118873	-0.0037537	0.0329913	0.80385	0.0101681	0.016657	0.0761892	0.683763	16	1	2.97670054582803e-06	0.000386913	22.7634	0.089295	0.165318	0.11391	1.00114	-0.721727	0.470463	1
25496	18128	18128_25496	Notch1	Chr2 cM	Chr2:26347914-26393834(-)	notch 1	Notch1	Chr3 p13	notch receptor 1	-0.0285183	0.018288	0.118901	-0.064362	0.00732548	0.80385	-0.0451614	-0.0185056	0.0162668	0.328148	16	1	0.000806578	0.00150837	14.3859	0.496489	0.615678	17.102	1.2063	-1.06651	0.286192	0.981828
308909	20597	20597_308909	Smpd1	Chr7 cM	Chr7:105203567-105207596(+)	sphingomyelin phosphodiesterase 1, acid lysosomal	Smpd1	Chr1 q32	sphingomyelin phosphodiesterase 1	0.0315862	0.0202618	0.119018	-0.00812614	0.0712986	0.80385	0.01629	0.0395635	0.0531973	0.171048	16	1	0.00379153	0.0022484	56.7705	8.97599784830051e-07	5.88690969991864e-06	68.3463	3.15919	-1.126	0.260167	0.981828
81636	210044	210044_81636	Adcy2	Chr13 cM	Chr13:68768162-69147660(-)	adenylate cyclase 2	Adcy2	Chr1	adenylate cyclase 2	0.0254714	0.0163396	0.119027	-0.00655369	0.0574965	0.80385	0.00770231	0.0304078	0.0832662	0.442747	16	1	0.00166481	0.00139801	26.9541	0.0291124	0.0660252	47.8462	1.91741	0.355395	0.722293	1
362642	212555	212555_362642	Slc66a1	Chr4 cM	Chr4:139021340-139038019(-)	solute carrier family 66 member 1	Slc66a1	Chr5 q36	solute carrier family 66 member 1	0.031269	0.0200607	0.119063	-0.00804924	0.0705872	0.80385	0.0187722	0.0390443	0.0463433	0.273616	16	1	0.00119573	0.00201547	17.4226	0.294235	0.418804	20.3687	1.25579	0.149719	0.880986	1
NA	74076	74076_NA	NA	NA	NA	NA	NA	NA	NA	0.0362008	0.0232248	0.119064	-0.00931892	0.0817205	0.80385	0.0305726	0.0439281	0.0690014	0.340244	13	1	0	0.00309627	13.4208	0.339214	0.466341	0	1	0.519543	0.603382	1
NA	69941	69941_NA	NA	NA	NA	NA	NA	NA	NA	0.157402	0.10099	0.119093	-0.0405344	0.355338	0.80385	-0.0112882	0.197247	0.0785945	0.671348	12	1	0.063335	0.0460748	34.4517	0.000305021	0.00124395	79.9801	4.99504	1.43079	0.152491	0.958933
24680	18750	18750_24680	Prkca	Chr11 cM	Chr11:107824213-108234754(-)	protein kinase C, alpha	Prkca	Chr10 q32.1	protein kinase C, alpha	-0.0379855	0.0243724	0.119104	-0.0857546	0.00978353	0.80385	-0.0501864	-0.027084	0.0292963	0.228091	16	1	0.00339189	0.00308372	25.9319	0.0387451	0.0837208	44.4306	1.79955	1.31432	0.188739	0.968552
681989	104799	104799_681989	Vipas39	Chr12 cM	Chr12:87285642-87313030(-)	VPS33B interacting protein, apical-basolateral polarity regulator, spe-39 homolog	Vipas39	Chr6	VPS33B interacting protein, apical-basolateral polarity regulator, spe-39 homolog	0.0278995	0.0179018	0.11912	-0.00718736	0.0629864	0.80385	0.0191255	0.0337507	0.0579549	0.24372	16	1	0.00256159	0.00175473	36.8565	0.00132802	0.00462965	60.3538	2.52231	-1.40811	0.159099	0.958933
300674	213827	213827_300674	Arcn1	Chr9 cM	Chr9:44653440-44679105(-)	archain 1	Arcn1	Chr8 q22	archain 1	0.0190118	0.0121992	0.119126	-0.00489809	0.0429217	0.80385	0.010076	0.0265058	0.0576129	0.385737	15	1	0.000194489	0.000689089	10.7137	0.708363	0.796365	8.80073	1.0965	1.11817	0.263492	0.981828
289227	17085	17085_289227	Ly9	Chr1 cM	Chr1:171416172-171434917(-)	lymphocyte antigen 9	Ly9	Chr13 q24	lymphocyte antigen 9	0.0453232	0.0290891	0.119214	-0.0116904	0.102337	0.80385	0.0283485	0.0583758	0.0715743	0.349345	13	1	0.000853318	0.00347762	17.1254	0.144942	0.243132	6.17514	1.06582	0.672478	0.50128	1
171442	68666	68666_171442	Svop	Chr5 cM	Chr5:114164974-114229441(-)	SV2 related protein	Svop	Chr12 q16	SV2 related protein	0.0326198	0.0209364	0.119222	-0.0084147	0.0736544	0.80385	0.0213552	0.0415587	0.0487392	0.248017	16	1	0.00363014	0.00237262	39.2347	0.000591077	0.00225698	61.2102	2.578	-1.49448	0.135051	0.958933
300015	223626	223626_300015	Them6	Chr15 cM	Chr15:74593083-74596222(+)	thioesterase superfamily member 6	Them6	Chr7 q34	thioesterase superfamily member 6	0.0557071	0.0357565	0.119243	-0.0143743	0.125788	0.80385	0.0335343	0.0673925	0.0538926	0.217554	16	1	0.0106812	0.00707854	37.8916	0.000936177	0.00339978	65.4908	2.89778	-0.528043	0.597469	1
302642	20229	20229_302642	Sat1	ChrX cM	ChrX:153996128-153999445(-)	spermidine/spermine N1-acetyl transferase 1	Sat1	ChrX q21	spermidine/spermine N1-acetyl transferase 1	-0.0589727	0.0378526	0.119243	-0.133162	0.0152169	0.80385	-0.0738756	-0.0247678	0.0469486	0.372163	15	1	0.0132884	0.00786503	47.8627	1.38513118580993e-05	7.43267881145871e-05	71.7505	3.53988	-2.63309	0.00846114	0.60642
554353	23890	23890_554353	Gpr34	ChrX cM	ChrX:13498328-13507097(+)	G protein-coupled receptor 34	Gpr34	ChrX q12	G protein-coupled receptor 34	0.0469444	0.0301337	0.119264	-0.0121166	0.106005	0.80385	0.0302339	0.0585506	0.0451464	0.229561	16	1	0.00489221	0.00473334	30	0.0119216	0.0310503	40.1462	1.67074	0.352279	0.724629	1
681316	100503386	100503386_681316	Tpbgl	Chr7 cM	Chr7:99273289-99276310(-)	trophoblast glycoprotein-like	Tpbgl	Chr1 q32	trophoblast glycoprotein-like	0.13843	0.0888587	0.119265	-0.0357298	0.31259	0.80385	0.0600031	0.167208	0.0666727	0.207508	13	1	0.0853164	0.0417443	55.9042	1.24540541442683e-07	9.19770264123855e-07	90.4178	10.436	1.50655	0.131927	0.958933
84348	12778	12778_84348	Ackr3	Chr1 cM	Chr1:90131702-90143446(+)	atypical chemokine receptor 3	Ackr3	Chr9 q36	atypical chemokine receptor 3	0.0707411	0.0454185	0.119343	-0.0182775	0.15976	0.804027	0.0442149	0.091117	0.0414972	0.279224	15	1	0.0177248	0.0112449	37.9203	0.000534442	0.00206144	67.8737	3.11272	-0.141849	0.887199	1
NA	239217	239217_NA	Kctd12	Chr14 cM	Chr14:103214017-103220073(-)	potassium channel tetramerisation domain containing 12	NA	NA	NA	-0.0427151	0.02744	0.119548	-0.0964964	0.0110663	0.80458	-0.0639528	-0.0270633	0.0107059	0.290964	13	1	0.0028075	0.00345492	21.5561	0.0428071	0.0906828	35.4252	1.54859	0.390198	0.69639	1
29412	11549	11549_29412	Adra1a	Chr14 cM	Chr14:66872700-67008617(+)	adrenergic receptor, alpha 1a	Adra1a	Chr15 p12	adrenoceptor alpha 1A	-0.0375626	0.024132	0.119578	-0.0848605	0.00973523	0.80458	-0.0528772	-0.0264472	0.0132141	0.270055	15	1	0.00353997	0.00305166	25.2633	0.032055	0.0714611	48.3719	1.93693	0.743632	0.457099	1
100910508	22701	22701_100910508	Zfp41	Chr15 cM	Chr15:75488528-75501676(+)	zinc finger protein 41	Zfp41	Chr7	zinc finger protein 41	0.0283329	0.0182028	0.119585	-0.00734382	0.0640097	0.80458	0.0191874	0.0515319	0.043764	0.294899	14	1	5.26779893965455e-05	0.00148818	7.69802	0.862702	0.913833	0.900577	1.00909	1.28969	0.197158	0.97102
25026	11535	11535_25026	Adm	Chr7 cM	Chr7:110226868-110229027(+)	adrenomedullin	Adm	Chr1 q33	adrenomedullin	0.0861788	0.0553733	0.119631	-0.0223509	0.194708	0.80458	0.0525316	0.105846	0.0252184	0.214389	14	1	0.0159526	0.0153382	21.9522	0.0561071	0.113555	48.8371	1.95454	0.3402	0.733706	1
287249	104625	104625_287249	Cnot6	Chr11 cM	Chr11:49562330-49603550(-)	CCR4-NOT transcription complex, subunit 6	Cnot6	Chr10 q21	CCR4-NOT transcription complex, subunit 6	-0.0462134	0.0297135	0.119875	-0.104451	0.012024	0.804626	-0.0624244	-0.0321179	0.0159052	0.252936	15	1	0.00818774	0.00483369	56.3251	5.11860961929258e-07	3.48159291564541e-06	75.023	4.00368	1.00079	0.316929	0.98781
501555	24004	24004_501555	Rai2	ChrX cM	ChrX:160500065-160562492(+)	retinoic acid induced 2	Rai2	ChrX q14	retinoic acid induced 2	0.0616532	0.0396411	0.119879	-0.016042	0.139348	0.804626	0.0212848	0.075966	0.055913	0.362217	15	1	0.012563	0.00828928	44.6205	4.69994552548622e-05	0.000226958	63.692	2.75422	-0.177631	0.859013	1
308666	20430	20430_308666	Cyfip1	Chr7 cM	Chr7:55491556-55582381(+)	cytoplasmic FMR1 interacting protein 1	Cyfip1	Chr1 q22	cytoplasmic FMR1 interacting protein 1	0.0195	0.0125396	0.119929	-0.00507719	0.0440772	0.804626	0.0134634	0.0259156	0.0331734	0.266942	15	1	0.000137953	0.000690688	12.5726	0.560415	0.67295	5.62753	1.05963	-0.239549	0.81068	1
NA	27366	27366_NA	Txnl4a	Chr18 cM	Chr18:80250041-80269066(+)	thioredoxin-like 4A	NA	NA	NA	-0.0542324	0.0348774	0.11996	-0.122591	0.0141261	0.804626	-0.0661073	-0.0168745	0.0868133	0.321632	13	1	0.0107597	0.00617686	36.9295	0.00022936	0.000963632	80.8869	5.23201	-2.53892	0.0111196	0.679518
691318	26931	26931_691318	Ppp2r5c	Chr12 cM	Chr12:110413554-110549496(+)	protein phosphatase 2, regulatory subunit B', gamma	Ppp2r5c	Chr6 q32	protein phosphatase 2, regulatory subunit B', gamma	0.0160128	0.010298	0.11996	-0.00417095	0.0361966	0.804626	0.009856	0.0179285	0.0967346	0.344084	16	1	9.24682336885301e-07	0.0004833	19.1655	0.206334	0.319232	0.0512844	1.00051	1.05647	0.290753	0.982126
79253	11567	11567_79253	Avil	Chr10 cM	Chr10:126836578-126856863(+)	advillin	Avil	Chr7	advillin	0.0250309	0.0161067	0.120169	-0.00653768	0.0565994	0.804626	0.0133369	0.052354	0.0428751	0.155554	14	1	0.000314324	0.00109377	17.1482	0.192616	0.302849	6.31341	1.06739	1.60191	0.109175	0.934416
306254	66923	66923_306254	Pbrm1	Chr14 cM	Chr14:30741095-30843549(+)	polybromo 1	Pbrm1	Chr16 p16	polybromo 1	-0.032673	0.0210294	0.120261	-0.0738899	0.00854395	0.804626	-0.0376788	-0.0157495	0.0788533	0.219997	15	1	0.00319694	0.00236224	30.8656	0.00578867	0.0167854	57.9946	2.38065	0.648853	0.516433	1
313481	230594	230594_313481	Tut4	Chr4 cM	Chr4:108316623-108416618(+)	terminal uridylyl transferase 4	Tut4	Chr5 q34	terminal uridylyl transferase 4	-0.0292985	0.0188597	0.120305	-0.0662629	0.00766589	0.804626	-0.0388364	-0.012288	0.0597461	0.316243	15	1	0.000992533	0.00168628	17.6791	0.22179	0.337647	21.6211	1.27585	0.222029	0.824291	1
499783	99326	99326_499783	Garnl3	Chr2 cM	Chr2:32876236-33021666(-)	GTPase activating RANGAP domain-like 3	Garnl3	Chr3 p11	GTPase activating Rap/RanGAP domain-like 3	0.0351506	0.0226269	0.120306	-0.00919727	0.0794985	0.804626	0.0273894	0.0456905	0.0239278	0.233122	15	1	0.003926	0.00263984	34.2182	0.00191624	0.0064024	67.3551	3.06326	0.0362017	0.971121	1
291095	218138	218138_291095	Gmds	Chr13 cM	Chr13:32003562-32522723(-)	GDP-mannose 4, 6-dehydratase	Gmds	Chr17 p12	GDP-mannose 4, 6-dehydratase	0.0380404	0.0244929	0.120394	-0.00996475	0.0860455	0.804626	0.0259849	0.0457882	0.0570461	0.286253	15	1	0.00259065	0.00297234	18.0664	0.203775	0.316152	35.7777	1.55709	-1.13102	0.258047	0.981828
291377	246102	246102_291377	Rttn	Chr18 cM	Chr18:88989914-89149140(+)	rotatin	Rttn	Chr18 q13	rotatin	0.0434381	0.0279716	0.120438	-0.0113852	0.0982613	0.804626	0.00978025	0.0663346	0.031704	0.624445	14	1	0.00190705	0.00352025	13.4668	0.412432	0.537189	19.847	1.24761	2.29428	0.0217742	0.770839
310856	74776	74776_310856	Ppa2	Chr3 cM	Chr3:133015871-133083996(+)	pyrophosphatase (inorganic) 2	Ppa2	Chr2 q43	inorganic pyrophosphatase 2	0.0155004	0.00998164	0.120449	-0.00406327	0.035064	0.804626	0.0123662	0.0236591	0.0357924	0.22586	16	1	0	0.000420314	13.5976	0.556237	0.669287	0	1	1.11485	0.264915	0.981828
117021	170762	170762_117021	Nup155	Chr15 cM	Chr15:8138757-8190731(+)	nucleoporin 155	Nup155	Chr2 q16	nucleoporin 155	-0.0216591	0.0139484	0.120469	-0.0489974	0.00567915	0.804626	-0.0378719	-0.0147022	0.0411754	0.297333	15	1	6.30897240303408e-06	0.000836722	11.7581	0.625725	0.729022	0.179217	1.0018	-1.1744	0.240234	0.981828
685900	383075	383075_685900	Enthd1	Chr15 cM	Chr15:80336441-80449357(-)	ENTH domain containing 1	Enthd1	Chr7 q34	ENTH domain containing 1	0.0526803	0.0339298	0.120512	-0.0138209	0.119181	0.804626	0.0268986	0.0795545	0.0543401	0.325229	11	1	0.00177373	0.00431345	9.08011	0.524518	0.641101	14.7163	1.17256	0.14916	0.881427	1
308341	269855	269855_308341	Ssc5d	Chr7 cM	Chr7:4928820-4947827(+)	scavenger receptor cysteine rich family, 5 domains	Ssc5d	Chr1 q12	scavenger receptor cysteine rich family member with 5 domains	-0.0567438	0.0365504	0.120547	-0.128381	0.0148936	0.804626	-0.0689801	-0.0109956	0.0846389	0.426038	16	1	0.00999056	0.00679722	36.2859	0.00160735	0.00548272	71.9823	3.56918	-0.850384	0.395111	0.995714
293735	24115	24115_293735	Best1	Chr19 cM	Chr19:9962538-9978997(-)	bestrophin 1	Best1	Chr1 q43	bestrophin 1	0.0337831	0.0217651	0.120621	-0.00887563	0.0764419	0.804626	0.0252448	0.0494498	0.0674666	0.322057	14	1	0	0.00245822	13.9766	0.375495	0.502859	0	1	0.265173	0.790876	1
499211	233552	233552_499211	Gdpd5	Chr7 cM	Chr7:99030621-99111084(+)	glycerophosphodiester phosphodiesterase domain containing 5	Gdpd5	Chr1 q32	glycerophosphodiester phosphodiesterase domain containing 5	0.0834353	0.0537621	0.120678	-0.0219365	0.188807	0.804626	0.0438265	0.107823	0.0347355	0.323286	16	1	0.0360697	0.016642	114.892	1.84345562470951e-17	3.46103240962028e-16	86.5572	7.4389	1.31457	0.188655	0.968552
363974	210356	210356_363974	Nckap5	Chr1 cM	Chr1:125841373-126758529(-)	NCK-associated protein 5	Nckap5	Chr13 q12	NCK-associated protein 5	-0.091373	0.0588778	0.120684	-0.206771	0.0240253	0.804626	-0.11509	-0.0107855	0.0578593	0.743538	13	1	0.020462	0.0169197	26.0192	0.0106669	0.0282308	57.4332	2.34925	-0.467375	0.640232	1
116482	83493	83493_116482	Sacm1l	Chr9 cM	Chr9:123358824-123421665(+)	SAC1 suppressor of actin mutations 1-like (yeast)	Sacm1l	Chr8 q32	SAC1 like phosphatidylinositide phosphatase	-0.0176417	0.0113683	0.120703	-0.0399232	0.00463981	0.804626	-0.0205494	-0.014606	0.082707	0.206163	16	1	0	0.000567578	9.11637	0.871355	0.919255	0	1	0.0398838	0.968186	1
499677	280411	280411_499677	Lix1l	Chr3 cM	Chr3:96508449-96532668(+)	Lix1-like	Lix1l	Chr2 q34	limb and CNS expressed 1 like	-0.0563469	0.0363192	0.120798	-0.127531	0.0148375	0.804626	-0.0687351	-0.034605	0.0537698	0.278877	15	1	0.0131537	0.00733401	51.4194	3.52495076337909e-06	2.09414059267009e-05	73.0506	3.71065	-0.188662	0.850358	1
83470	12153	12153_83470	Bmp1	Chr14 cM	Chr14:70711998-70757674(-)	bone morphogenetic protein 1	Bmp1	Chr15 p11	bone morphogenetic protein 1	-0.04595	0.0296265	0.120907	-0.104017	0.0121169	0.804626	-0.0564549	-0.0295165	0.0362947	0.257664	16	1	0.00460808	0.004375	23.3714	0.0765673	0.146125	42.7434	1.74652	-1.26227	0.206851	0.97533
245922	71844	71844_245922	Nup58	Chr14 cM	Chr14:60442733-60488951(-)	nucleoporin 58	Nup58	Chr15 p12	nucleoporin 58	0.0210344	0.0135636	0.120949	-0.00554971	0.0476185	0.804626	0.0150331	0.0252195	0.0691917	0.286091	15	1	4.09893701806264e-06	0.000799022	21.0727	0.0997838	0.181101	0.128492	1.00129	0.218869	0.826752	1
NA	54402	54402_NA	Stk19	Chr17 cM	Chr17:35042969-35055879(-)	serine/threonine kinase 19	NA	NA	NA	-0.0765592	0.0493716	0.12098	-0.173326	0.0202073	0.804626	-0.0897768	-0.0145247	0.0820746	0.33256	14	1	0.0265941	0.0132605	60.3988	4.45747781161608e-08	3.53670451824916e-07	86.2307	7.26255	-0.968197	0.332946	0.98781
NA	66602	66602_NA	Oip5os1	Chr2 cM	Chr2:119424777-119431227(+)	Opa interacting protein 5, opposite strand 1	NA	NA	NA	-0.025871	0.016684	0.120986	-0.058571	0.00682903	0.804626	-0.0344362	-0.0145042	0.0424397	0.556038	12	1	0	0.0011305	12.4399	0.3315	0.458364	0	1	0.455472	0.64877	1
497975	448850	448850_497975	Znhit3	Chr11 cM	Chr11:84801776-84807192(-)	zinc finger, HIT type 3	Znhit3	Chr10 q26	zinc finger, HIT-type containing 3	0.0337965	0.0217956	0.120995	-0.00892215	0.0765152	0.804626	0.00276168	0.0453036	0.0585316	0.839121	14	1	0.00218001	0.00232865	21.4298	0.0648505	0.127934	41.1784	1.70005	0.174001	0.861865	1
367039	319899	319899_367039	Dock6	Chr9 cM	Chr9:21711476-21764006(-)	dedicator of cytokinesis 6	Dock6	Chr8 q13	dedicator of cytokinesis 6	-0.0239078	0.0154204	0.121044	-0.0541312	0.00631552	0.804626	-0.0308	-0.0175255	0.0526297	0.264066	15	1	0	0.00108801	13.2765	0.504874	0.623017	0	1	-0.485654	0.627212	1
312897	17681	17681_312897	Msc	Chr1 cM	Chr1:14823570-14826216(-)	musculin	Msc	Chr5 q11	musculin	-0.0742657	0.0479052	0.121078	-0.168158	0.0196267	0.804626	-0.0943587	-0.053557	0.0259703	0.262177	16	1	0.0198555	0.0122634	48.5555	2.06820948419562e-05	0.000107466	73.6936	3.80136	-2.3023	0.0213183	0.767536
684800	98366	98366_684800	Smap1	Chr1 cM	Chr1:23883927-23961398(-)	small ArfGAP 1	Smap1	Chr9	small ArfGAP 1	0.0423554	0.0273268	0.121152	-0.0112042	0.0959149	0.804626	0.00812003	0.0509039	0.0753252	0.490652	15	1	0.00710124	0.00402566	60.264	1.05450891111725e-07	7.87370022134166e-07	76.7316	4.29767	0.715613	0.47423	1
171407	67298	67298_171407	Gprasp1	ChrX cM	ChrX:134643482-134704223(+)	G protein-coupled receptor associated sorting protein 1	Gprasp1	ChrX q32	G protein-coupled receptor associated sorting protein 1	0.0253581	0.0163619	0.121182	-0.00671056	0.0574267	0.804626	0.0129	0.0379481	0.0282684	0.352462	12	1	0.000675702	0.00115437	14.2171	0.221214	0.337099	24.396	1.32268	2.50802	0.0121411	0.695899
362595	230751	230751_362595	Oscp1	Chr4 cM	Chr4:125952358-125985988(+)	organic solute carrier partner 1	Oscp1	Chr5 q36	organic solute carrier partner 1	0.0390771	0.0252203	0.121278	-0.0103537	0.088508	0.804626	0.0246436	0.0506144	0.0444093	0.289551	16	1	0.00645097	0.00360753	62.7244	8.52701686292312e-08	6.45344845920015e-07	72.4118	3.62474	-0.129887	0.896656	1
306344	70807	70807_306344	Arrdc2	Chr8 cM	Chr8:71287773-71292364(-)	arrestin domain containing 2	Arrdc2	Chr16 p14	arrestin domain containing 2	0.0549434	0.035463	0.121306	-0.0145629	0.12445	0.804626	0.0229559	0.0737436	0.0652106	0.403868	16	1	0.00621147	0.00637366	29.3657	0.0144258	0.0365287	39.6495	1.65699	2.65017	0.00804514	0.5991
117550	16573	16573_117550	Kif5b	Chr18 cM	Chr18:6201005-6241524(-)	kinesin family member 5B	Kif5b	Chr17 q12.1	kinesin family member 5B	0.0242108	0.0156307	0.121399	-0.00642475	0.0548464	0.804626	0.017449	0.0294663	0.0661981	0.294943	15	1	0	0.0010584	9.81563	0.775535	0.848975	0	1	-0.149448	0.8812	1
116691	19157	19157_116691	Cyth1	Chr11 cM	Chr11:118054996-118139452(-)	cytohesin 1	Cyth1	Chr10 q32.2-q32.3	cytohesin 1	-0.0308415	0.0199151	0.121466	-0.0698745	0.00819139	0.804626	-0.0363807	-0.0215308	0.0742057	0.284637	16	1	0.0016657	0.00200383	20.859	0.141396	0.238356	30.416	1.43711	-0.213004	0.831323	1
116554	26419	26419_116554	Mapk8	Chr14 cM	Chr14:33099855-33169115(-)	mitogen-activated protein kinase 8	Mapk8	Chr16 p16	mitogen-activated protein kinase 8	0.0343043	0.0221526	0.121491	-0.00911401	0.0777225	0.804626	0.00232203	0.0425705	0.0767928	0.848591	16	1	0.003548	0.00252855	28.9144	0.0164976	0.0410214	59.06	2.4426	1.22601	0.220194	0.977001
296300	228807	228807_296300	Zfp341	Chr2 cM	Chr2:154455217-154488741(+)	zinc finger protein 341	Zfp341	Chr3 q41	zinc finger protein 341	0.0215059	0.013888	0.121497	-0.00571415	0.048726	0.804626	0.0159116	0.025256	0.0767082	0.424354	14	1	0	0.00077729	5.44989	0.96391	0.984864	0	1	-0.227358	0.820145	1
313681	242735	242735_313681	Lrrc38	Chr4 cM	Chr4:143076327-143097602(+)	leucine rich repeat containing 38	Lrrc38	Chr5 q36	leucine rich repeat containing 38	0.045964	0.0296901	0.121592	-0.0122275	0.104155	0.804626	0.0204349	0.0591443	0.071776	0.270979	15	1	0.00396489	0.00391388	26.2449	0.0240915	0.0562798	60.8746	2.55589	-0.253552	0.799842	1
311800	227615	227615_311800	Tmem203	Chr2 cM	Chr2:25145451-25146304(+)	transmembrane protein 203	Tmem203	Chr3 p13	transmembrane protein 203	0.0315915	0.0204067	0.121599	-0.00840488	0.0715879	0.804626	0.0161275	0.0385414	0.0719187	0.262907	15	1	0.00133479	0.00192655	18.9155	0.168205	0.273092	26.2138	1.35527	-0.647583	0.517255	1
360202	77057	77057_360202	Ston1	Chr17 cM	Chr17:88905043-88955293(+)	stonin 1	Ston1	Chr6 q12	stonin 1	0.0139687	0.0090232	0.1216	-0.0037164	0.0316539	0.804626	0.012275	0.0337296	0.108892	0.223151	15	1	0	0.000583409	14.336	0.424993	0.549006	0	1	0.507005	0.612151	1
307579	225207	225207_307579	Zfp521	Chr18 cM	Chr18:13820070-14105812(-)	zinc finger protein 521	Zfp521	Chr18 p13	zinc finger protein 521	-0.0438698	0.0283461	0.121707	-0.0994272	0.0116876	0.804992	-0.0589399	-0.0106504	0.0817928	0.541563	15	1	0.00260018	0.00376697	17.3246	0.23929	0.357753	26.5276	1.36106	-0.124939	0.900572	1
362688	67242	67242_362688	Gemin6	Chr17 cM	Chr17:80531870-80535926(+)	gem nuclear organelle associated protein 6	Gemin6	Chr6 q12	gem (nuclear organelle) associated protein 6	0.076835	0.0496629	0.121832	-0.0205025	0.174172	0.805474	0.0356323	0.092739	0.0664684	0.240542	16	1	0.02647	0.0140279	122.28	6.82512099996863e-19	1.4314382307202e-17	83.9157	6.21723	-1.08762	0.276765	0.981828
361375	234549	234549_361375	Heatr3	Chr8 cM	Chr8:88864483-88898655(+)	HEAT repeat containing 3	Heatr3	Chr19 p11	HEAT repeat containing 3	0.0203878	0.0131861	0.122065	-0.00545643	0.0462321	0.806489	0.0160512	0.0331351	0.0540043	0.23399	15	1	0	0.000761449	11.3674	0.656964	0.755142	0	1	1.56975	0.116474	0.950791
307582	16774	16774_307582	Lama3	Chr18 cM	Chr18:12466876-12716070(+)	laminin, alpha 3	Lama3	Chr18 p13	laminin subunit alpha 3	-0.0317375	0.020528	0.12209	-0.0719717	0.00849661	0.806489	-0.0393333	-0.0223257	0.0596727	0.515469	15	1	0	0.00198776	18.6197	0.179996	0.287621	0	1	0.599718	0.548694	1
308839	233532	233532_308839	Rsf1	Chr7 cM	Chr7:97229103-97341989(+)	remodeling and spacing factor 1	Rsf1	Chr1 q32	remodeling and spacing factor 1	-0.0195306	0.0126342	0.12214	-0.0442931	0.00523197	0.806489	-0.0239194	-0.0178037	0.0775697	0.208189	15	1	5.24937728826644e-06	0.00069267	6.14081	0.962816	0.984314	0.195871	1.00196	0.145393	0.884401	1
306071	18826	18826_306071	Lcp1	Chr14 cM	Chr14:75368545-75468282(+)	lymphocyte cytosolic protein 1	Lcp1	Chr15 q11	lymphocyte cytosolic protein 1	0.0524249	0.0339185	0.122198	-0.0140542	0.118904	0.80653	0.0313418	0.0681217	0.0431727	0.237504	15	1	0.00817784	0.00619422	29.5242	0.00886916	0.0241243	55.9482	2.27006	-0.669531	0.503157	1
362824	73822	73822_362824	Mfsd12	Chr10 cM	Chr10:81193325-81202059(+)	major facilitator superfamily domain containing 12	Mfsd12	Chr7 q11	major facilitator superfamily domain containing 12	0.0199291	0.0128965	0.122271	-0.00534758	0.0452058	0.806669	0.0152029	0.026514	0.0516067	0.259719	15	1	1.67214604674718e-06	0.000737415	14.5835	0.407207	0.532518	0.0591727	1.00059	0.223014	0.823525	1
29701	24046	24046_29701	Scn11a	Chr9 cM	Chr9:119582829-119654522(-)	sodium channel, voltage-gated, type XI, alpha	Scn11a	Chr8 q32	sodium voltage-gated channel alpha subunit 11	0.0375911	0.0243312	0.122353	-0.0100973	0.0852794	0.806775	0.0280453	0.049331	0.0781941	0.276818	13	1	3.94306805451995e-07	0.00266777	10.3642	0.584043	0.693684	0.00338104	1.00003	-0.153145	0.878284	1
294770	239319	239319_294770	Card6	Chr15 cM	Chr15:5125463-5138021(-)	caspase recruitment domain family, member 6	Card6	Chr2 q16	caspase recruitment domain family, member 6	-0.0478436	0.0309713	0.122401	-0.108546	0.012859	0.806775	-0.0649271	-0.0216273	0.0728105	0.33565	15	1	0.00248324	0.00444823	17.2705	0.242047	0.360753	19.7074	1.24545	-0.526708	0.598396	1
308652	228608	228608_308652	Smox	Chr2 cM	Chr2:131333624-131367103(+)	spermine oxidase	Smox	Chr3 q36	spermine oxidase	-0.0382239	0.024747	0.122446	-0.0867272	0.0102794	0.806775	-0.0537688	-0.0260956	0.0269474	0.281808	16	1	0.00378401	0.00328451	31.246	0.00814232	0.0224686	47.4469	1.90284	-0.623637	0.532866	1
691209	107723	107723_691209	Slc12a6	Chr2 cM	Chr2:112096659-112193508(+)	solute carrier family 12, member 6	Slc12a6	Chr3 q35	solute carrier family 12, member 6	-0.017037	0.0110315	0.122494	-0.0386583	0.00458444	0.806775	-0.0234577	-0.0112819	0.0473338	0.361597	16	1	0	0.000564638	10.2949	0.800791	0.869113	0	1	-1.22691	0.219856	0.977001
288358	22114	22114_288358	Tssk1	Chr16 cM	Chr16:17712067-17713517(+)	testis-specific serine kinase 1	Tssk1b	Chr11 q23	testis-specific serine kinase 1B	0.0292189	0.0189228	0.122561	-0.00786907	0.0663068	0.806874	0.0238644	0.052678	0.0214969	0.245895	13	1	0.00042296	0.00119894	17.8887	0.119113	0.208134	8.99681	1.09886	0.775769	0.437885	0.99819
315789	76886	76886_315789	Fam81a	Chr9 cM	Chr9:69996586-70049840(-)	family with sequence similarity 81, member A	Fam81a	Chr8 q24	family with sequence similarity 81, member A	-0.0206985	0.0134116	0.122752	-0.0469848	0.00558779	0.807702	-0.0264791	-0.00881804	0.0419578	0.365788	14	1	0.000648961	0.000817376	15.4913	0.277691	0.400412	31.2333	1.45419	0.573111	0.56657	1
NA	19240	19240_NA	Tmsb10	Chr6 cM	Chr6:72934330-72935731(-)	thymosin beta 10	NA	NA	NA	0.0491106	0.0318261	0.122809	-0.0132674	0.111489	0.807702	0.0258344	0.0645357	0.050039	0.335232	14	1	0.00605538	0.00496161	28.6358	0.00737006	0.0206933	60.3996	2.52523	0.504514	0.6139	1
502916	232441	232441_502916	Rerg	Chr6 cM	Chr6:137031822-137147494(-)	RAS-like, estrogen-regulated, growth-inhibitor	Rerg	Chr4 q43	RAS-like, estrogen-regulated, growth-inhibitor	-0.1428	0.0925552	0.122864	-0.324205	0.0386049	0.807702	-0.178739	-0.0920275	0.0539792	0.256118	15	1	0.0983694	0.0473116	107.742	1.53160562990252e-16	2.65779627291437e-15	88.3495	8.58334	1.55185	0.120698	0.950791
100910434	214685	214685_100910434	Chadl	Chr15 cM	Chr15:81570366-81581564(-)	chondroadherin-like	Chadl	Chr7	chondroadherin-like	-0.051128	0.0331411	0.122894	-0.116083	0.0138273	0.807702	-0.0663495	-0.0393874	0.00430899	0.24342	14	1	0.00793339	0.00575862	29.5004	0.0055552	0.0162049	63.3109	2.72561	0.885361	0.375962	0.991306
498999	11624	11624_498999	Ahrr	Chr13 cM	Chr13:74359237-74440450(-)	aryl-hydrocarbon receptor repressor	Ahrr	Chr1 p11	aryl-hydrocarbon receptor repressor	-0.0358974	0.0232757	0.123007	-0.0815169	0.00972204	0.808104	-0.0558439	-0.0232375	0.0593325	0.321084	16	1	0.000344049	0.00218065	18.995	0.21396	0.328454	3.50927	1.03637	0.141546	0.887439	1
288038	30060	30060_288038	Meltf	Chr16 cM	Chr16:31697628-31717838(+)	melanotransferrin	Meltf	Chr11 q22	melanotransferrin	0.169148	0.109719	0.12316	-0.0458975	0.384193	0.808765	0.0062797	0.198336	0.0720596	0.721469	16	1	0.1657	0.0696324	201.43	1.08797657559264e-34	5.18469081879514e-33	96.5946	29.3649	0.124291	0.901085	1
689639	71981	71981_689639	Tdrd12	Chr7 cM	Chr7:35168523-35237170(-)	tudor domain containing 12	Tdrd12	Chr1 q21	tudor domain containing 12	0.0680936	0.0441762	0.123217	-0.0184902	0.154677	0.808803	0.0448316	0.0898639	0.0371057	0.216767	14	1	0.00839007	0.00827323	26.9806	0.0125175	0.0323744	47.1003	1.89037	-0.0110466	0.991186	1
NA	17948	17948_NA	Naip2	Chr13 cM	Chr13:100280571-100338600(-)	NLR family, apoptosis inhibitory protein 2	NA	NA	NA	0.0906253	0.058804	0.123282	-0.0246284	0.205879	0.808887	0.0442203	0.129723	0.0257355	0.389292	12	1	0.0167981	0.0158841	24.0911	0.0123547	0.0320391	53.2908	2.1409	0.505348	0.613315	1
63835	12477	12477_63835	Ctla4	Chr1 cM	Chr1:60948184-60954991(+)	cytotoxic T-lymphocyte-associated protein 4	Ctla4	Chr9 q32	cytotoxic T-lymphocyte-associated protein 4	-0.0454285	0.029483	0.123356	-0.103214	0.0123571	0.809032	-0.0563901	-0.025941	0.0578673	0.289421	12	1	0.00213014	0.00338176	13.4519	0.26482	0.38596	25.0023	1.33337	-0.0759458	0.939462	1
499401	76416	76416_499401	Polr1has	Chr17 cM	Chr17:37269484-37276517(+)	RNA polymerase I subunit H, antisense	Znrd1as1	Chr20 p12	ZNRD1 antisense RNA 1	-0.0473536	0.0307426	0.123481	-0.107608	0.0129007	0.809232	-0.0597852	-0.02021	0.054626	0.412634	16	1	0.00508256	0.00482202	25.0544	0.0492177	0.102003	41.9594	1.72293	0.0138745	0.98893	1
502872	67767	67767_502872	Jagn1	Chr6 cM	Chr6:113419530-113425190(+)	jagunal homolog 1	Jagn1	Chr4 q42	jagunal homolog 1	0.0232147	0.015074	0.123547	-0.00632971	0.0527591	0.809232	0.0111595	0.0315378	0.068899	0.327155	16	1	0.000558885	0.0010497	18.4167	0.24139	0.359994	17.4168	1.2109	1.07968	0.280286	0.981828
294328	11634	11634_294328	Aire	Chr10 cM	Chr10:77865856-77879444(-)	autoimmune regulator	Aire	Chr20 p12	autoimmune regulator	-0.0114884	0.00746053	0.123585	-0.0261108	0.00313392	0.809232	-0.0134474	-0.0021541	0.0849403	0.919702	11	1	7.18574018804783e-07	0.000444049	17.4098	0.0657739	0.129332	0.0284988	1.00029	0.954798	0.33968	0.98781
314856	17246	17246_314856	Mdm2	Chr10 cM	Chr10:117524780-117546663(-)	transformed mouse 3T3 cell double minute 2	Mdm2	Chr7 q22	MDM2 proto-oncogene	0.0182036	0.011823	0.123639	-0.00496904	0.0413763	0.809232	0.0105858	0.0213875	0.074699	0.339015	16	1	0.000137958	0.000633164	18.1631	0.25419	0.37439	5.99569	1.06378	-1.05763	0.290224	0.982126
81684	70478	70478_81684	Mipep	Chr14 cM	Chr14:61022022-61142927(+)	mitochondrial intermediate peptidase	Mipep	Chr15 p12	mitochondrial intermediate peptidase	0.0177911	0.0115553	0.123646	-0.0048569	0.0404392	0.809232	0.0138391	0.0212242	0.0756687	0.241149	16	1	1.71960914616504e-06	0.000612632	13.8586	0.536281	0.651785	0.0666883	1.00067	-0.324905	0.745253	1
245924	224432	224432_245924	Scaf4	Chr16 cM	Chr16:90022568-90081391(-)	SR-related CTD-associated factor 4	Scaf4	Chr11 q11	SR-related CTD-associated factor 4	-0.0264098	0.0171587	0.123769	-0.0600403	0.00722072	0.809693	-0.0386654	-0.0117319	0.0344627	0.433434	14	1	0.000567198	0.00133687	12.644	0.475668	0.596854	14.4972	1.16955	-1.23772	0.21582	0.977001
58822	27373	27373_58822	Csnk1e	Chr15 cM	Chr15:79302056-79339767(-)	casein kinase 1, epsilon	Csnk1e	Chr7 q34	casein kinase 1, epsilon	0.0508473	0.0330452	0.123873	-0.0139201	0.115615	0.810033	0.0226867	0.0606213	0.0759602	0.238938	16	1	0.0131456	0.00625209	94.5168	1.41438976113091e-13	1.97672068589264e-12	83.6025	6.09848	-0.441472	0.658871	1
293849	27081	27081_293849	Zfp275	ChrX cM	ChrX:72386227-72402686(+)	zinc finger protein 275	Zfp275	ChrX	zinc finger protein 275	-0.0287541	0.0186896	0.123925	-0.0653851	0.0078769	0.810035	-0.0367708	-0.0217128	0.0103114	0.233462	15	1	0.0020778	0.0018171	24.3304	0.0417825	0.0888506	48.4571	1.94013	-0.186924	0.85172	1
301965	21752	21752_301965	Tert	Chr13 cM	Chr13:73775030-73797962(+)	telomerase reverse transcriptase	Tert	Chr1 p11	telomerase reverse transcriptase	0.0324063	0.0210681	0.124007	-0.0088864	0.073699	0.810232	0.0168454	0.0424805	0.0549303	0.504376	15	1	0	0.00164672	10.2468	0.743928	0.824277	0	1	-0.226193	0.821052	1
310519	386750	386750_310519	Slitrk3	Chr3 cM	Chr3:72954598-72965136(-)	SLIT and NTRK-like family, member 3	Slitrk3	Chr2 q32	SLIT and NTRK-like family, member 3	-0.033255	0.0216316	0.124212	-0.0756521	0.00914217	0.811228	-0.0446863	-0.0258549	0.0162601	0.31296	16	1	0.00219902	0.00241013	24.1137	0.0631881	0.125307	34.4819	1.52629	1.51867	0.128845	0.958933
83620	12704	12704_83620	Cit	Chr5 cM	Chr5:115983337-116147006(+)	citron	Cit	Chr12 q16	citron rho-interacting serine/threonine kinase	-0.0265251	0.0172616	0.124379	-0.0603572	0.00730708	0.811921	-0.0346898	-0.016871	0.0215039	0.321692	16	1	0.00113045	0.00146196	18.4578	0.239364	0.357829	27.5963	1.38114	-1.60939	0.107531	0.934416
497984	268469	268469_497984	Zfp652	Chr11 cM	Chr11:95639893-95655541(+)	zinc finger protein 652	Zfp652	Chr10 q26	zinc finger protein 652	-0.0433668	0.0282248	0.124422	-0.0986864	0.0119529	0.811921	-0.0592846	-0.0280506	0.0429123	0.296808	15	1	0.00421408	0.00397938	24.5607	0.0391597	0.0844369	45.0179	1.81878	0.329973	0.74142	1
81754	19324	19324_81754	Rab1a	Chr11 cM	Chr11:20151432-20176856(+)	RAB1A, member RAS oncogene family	Rab1a	Chr14 q22	RAB1A, member RAS oncogene family	0.0156107	0.0101622	0.124503	-0.00430694	0.0355283	0.812107	0.00668276	0.0211709	0.0619648	0.472251	16	1	0.000189765	0.000479059	11.8464	0.690618	0.782058	12.0396	1.13688	-0.0762898	0.939189	1
313838	260409	260409_313838	Cdc42ep3	Chr17 cM	Chr17:79641156-79662520(-)	CDC42 effector protein 3	Cdc42ep3	Chr6 q12	CDC42 effector protein 3	0.0676785	0.0440644	0.124563	-0.0186861	0.154043	0.81216	0.0271427	0.0880294	0.0365135	0.404833	16	1	0.022862	0.0111587	76.1939	3.44337554387034e-10	3.45290354569701e-09	81.8586	5.51225	1.50441	0.132477	0.958933
314465	21981	21981_314465	Ppp1r13b	Chr12 cM	Chr12:111794891-111874544(-)	protein phosphatase 1, regulatory subunit 13B	Ppp1r13b	Chr6 q32	protein phosphatase 1, regulatory subunit 13B	0.0265482	0.0172887	0.12464	-0.00733695	0.0604334	0.812325	0.0170278	0.0336782	0.0462011	0.277579	15	1	0.00243675	0.00161373	35.3056	0.00132439	0.00461906	63.5352	2.74237	-0.549644	0.582564	1
NA	102636700	102636700_NA	NA	NA	NA	NA	NA	NA	NA	-0.0576463	0.0375675	0.124914	-0.131277	0.0159847	0.812799	-0.0797442	-0.0330869	0.046481	0.301094	12	1	0.00490257	0.00600818	20.2375	0.0421879	0.0894942	36.5626	1.57636	-1.38481	0.166111	0.958933
312709	30853	30853_312709	Mlf2	Chr6 cM	Chr6:124908351-124913112(+)	myeloid leukemia factor 2	Mlf2	Chr4 q42	myeloid leukemia factor 2	0.0185217	0.0120715	0.124947	-0.00513796	0.0421814	0.812799	0.00735757	0.0229178	0.0905333	0.443735	16	1	0.000444477	0.000654989	16.5905	0.34393	0.471535	22.6314	1.29251	1.08473	0.278043	0.981828
308222	71682	71682_308222	Wdr27	Chr17 cM	Chr17:15038781-15163420(-)	WD repeat domain 27	Wdr27	Chr1 q12	WD repeat domain 27	0.0335871	0.0218917	0.12497	-0.00931976	0.0764939	0.812799	0.0233801	0.0578589	0.0208224	0.223912	14	1	0.000811053	0.00176396	12.545	0.483537	0.603666	14.1425	1.16472	2.19134	0.0284273	0.783355
NA	78651	78651_NA	Lsm6	Chr8 cM	Chr8:79531494-79547769(-)	LSM6 homolog, U6 small nuclear RNA and mRNA degradation associated	NA	NA	NA	0.0301146	0.0196321	0.125043	-0.00836363	0.0685928	0.812799	0.0195131	0.0383496	0.0601633	0.260777	14	1	0.00146154	0.00179635	16.3676	0.229846	0.347096	32.6881	1.48562	-0.375801	0.707065	1
689582	244694	244694_689582	Kdm4d	Chr9 cM	Chr9:14373844-14411778(-)	lysine (K)-specific demethylase 4D	Kdm4d	Chr8 q12	lysine demethylase 4D	0.0630236	0.04109	0.12508	-0.0175112	0.143558	0.812799	0.0287753	0.0884405	0.0463852	0.401237	15	1	0.00625348	0.00794325	19.9921	0.13039	0.223922	31.5795	1.46155	1.95705	0.050342	0.859015
50659	22026	22026_50659	Nr2c2	Chr6 cM	Chr6:92068426-92150039(+)	nuclear receptor subfamily 2, group C, member 2	Nr2c2	Chr4 q34	nuclear receptor subfamily 2, group C, member 2	-0.0215063	0.0140265	0.125212	-0.0489977	0.00598514	0.812799	-0.0265088	-0.0137679	0.0697992	0.467332	15	1	0	0.000847793	9.17796	0.819485	0.883311	0	1	0.717395	0.473131	1
83683	140741	140741_83683	Gpr6	Chr10 cM	Chr10:40945973-40948281(-)	G protein-coupled receptor 6	Gpr6	Chr20	G protein-coupled receptor 6	-0.160025	0.104374	0.12523	-0.364594	0.0445443	0.812799	-0.200479	-0.0732406	0.0672906	0.374748	16	1	0.0881848	0.0548915	54.5731	2.1061655304282e-06	1.30343039954975e-05	77.1109	4.36889	-0.522668	0.601206	1
24856	22139	22139_24856	Ttr	Chr18 cM	Chr18:20798337-20807378(+)	transthyretin	Ttr	Chr18 p12	transthyretin	-0.22142	0.144424	0.125247	-0.504486	0.061647	0.812799	-0.442679	-0.180046	0.0553362	0.221379	14	1	1.52413338550603e-07	0.0745295	18.0144	0.156972	0.258464	4.29368503840857e-05	1	-1.81592	0.0693827	0.901743
NA	100038689	100038689_NA	NA	NA	NA	NA	NA	NA	NA	-0.0820205	0.0535032	0.125275	-0.186885	0.0228438	0.812799	-0.14075	-0.0480912	0.0206527	0.293099	11	1	0.00590878	0.0113184	11.2707	0.336821	0.464074	21.6874	1.27693	-0.842804	0.399338	0.995714
85489	22160	22160_85489	Twist1	Chr12 cM	Chr12:34007670-34009828(+)	twist basic helix-loop-helix transcription factor 1	Twist1	Chr6 q16	twist family bHLH transcription factor 1	-0.0379102	0.024736	0.125376	-0.0863919	0.0105714	0.812799	-0.0503831	-0.0263748	0.0720191	0.421476	16	1	2.95082557751585e-06	0.00320111	21.9324	0.109589	0.194791	0.0165816	1.00017	-0.0710716	0.943341	1
361939	72175	72175_361939	Mfsd8	Chr3 cM	Chr3:40772538-40801321(-)	major facilitator superfamily domain containing 8	Mfsd8	Chr2 q26	major facilitator superfamily domain containing 8	0.0322258	0.021033	0.125484	-0.00899805	0.0734497	0.812799	0.0211873	0.0483981	0.0249881	0.294378	15	1	0.00113546	0.00224706	15.1576	0.367465	0.495343	18.0312	1.21998	0.507845	0.611562	1
685823	321003	321003_685823	Xpnpep3	Chr15 cM	Chr15:81284339-81341683(+)	X-prolyl aminopeptidase 3, mitochondrial	Xpnpep3	Chr7 q34	X-prolyl aminopeptidase 3	0.0177904	0.0116119	0.125501	-0.00496845	0.0405493	0.812799	0.0135662	0.0261841	0.0769268	0.248547	16	1	1.44734541893084e-06	0.00064619	18.1297	0.25591	0.37639	0.0482555	1.00048	0.25336	0.79999	1
NA	68144	68144_NA	NA	NA	NA	NA	NA	NA	NA	-0.0393948	0.0257157	0.125539	-0.0897966	0.0110071	0.812799	-0.14306	-0.0360635	0.111656	0.160868	12	1	2.7978073183563e-06	0.00341641	11.7567	0.382206	0.50927	0.012655	1.00013	-1.50119	0.133307	0.958933
291180	105298	105298_291180	Epdr1	Chr13 cM	Chr13:19775878-19804000(-)	ependymin related 1	Epdr1	Chr17 q11	ependymin related 1	0.0211824	0.0138279	0.125558	-0.00591983	0.0482846	0.812799	0.0144073	0.0252734	0.0744013	0.381071	16	1	3.4802667335253e-06	0.000885925	14.278	0.50456	0.622891	0.105279	1.00105	-1.25951	0.207846	0.97533
313663	230872	230872_313663	Crocc	Chr4 cM	Chr4:140743948-140787861(-)	ciliary rootlet coiled-coil, rootletin	Crocc	Chr5 q36	ciliary rootlet coiled-coil, rootletin	-0.0631463	0.0412238	0.125573	-0.143944	0.0176508	0.812799	-0.0750853	-0.0218248	0.0725078	0.413209	16	1	0.0170652	0.00951488	56.0741	1.17735626678935e-06	7.59385045752419e-06	75.2524	4.04079	-0.176388	0.859989	1
499413	74377	74377_499413	Hsf2bp	Chr17 cM	Chr17:32163743-32253869(-)	heat shock transcription factor 2 binding protein	Hsf2bp	Chr20 p12	heat shock transcription factor 2 binding protein	0.0292063	0.0190696	0.125631	-0.0081695	0.0665821	0.812799	0.0250738	0.0359059	0.114121	0.238388	14	1	0	0.00116566	7.38107	0.881461	0.927468	0	1	-0.143425	0.885955	1
117036	226519	226519_117036	Lamc1	Chr1 cM	Chr1:153094668-153208532(-)	laminin, gamma 1	Lamc1	Chr13 q21	laminin subunit gamma 1	-0.0235875	0.0154014	0.125641	-0.0537737	0.00659861	0.812799	-0.0345657	-0.0134114	0.0562405	0.355721	16	1	0.000255133	0.00105713	14.5284	0.485891	0.605877	6.63287	1.07104	-1.52437	0.127416	0.958933
29192	19164	19164_29192	Psen1	Chr12 cM	Chr12:83734926-83781869(+)	presenilin 1	Psen1	Chr6 q31	presenilin 1	0.0229825	0.0150091	0.12571	-0.00643473	0.0523997	0.812799	0.0170067	0.0319591	0.0203714	0.28736	16	1	0.000787238	0.00116521	17.6095	0.28375	0.407453	23.6866	1.31039	-1.54857	0.121486	0.950791
317322	14735	14735_317322	Gpc4	ChrX cM	ChrX:51141898-51254129(-)	glypican 4	Gpc4	ChrX q36	glypican 4	-0.112929	0.0737571	0.125747	-0.25749	0.0316325	0.812799	-0.130304	-0.0442961	0.0409711	0.191357	16	1	0.0757161	0.0316073	98.2438	2.80512022764016e-14	4.15120498644982e-13	93.1882	14.6804	-0.879898	0.378915	0.992828
365841	229517	229517_365841	Slc25a44	Chr3 cM	Chr3:88317805-88332446(-)	solute carrier family 25, member 44	Slc25a44	Chr2 q34	solute carrier family 25, member 44	0.0251162	0.0164052	0.125773	-0.00703752	0.0572698	0.812799	0.013677	0.0304217	0.0714133	0.259504	16	1	0.00154224	0.00141463	24.0102	0.0649211	0.128027	42.5193	1.73971	-1.48853	0.136611	0.958933
303792	224023	224023_303792	Klhl22	Chr16 cM	Chr16:17577485-17611246(+)	kelch-like 22	Klhl22	Chr11 q23	kelch-like family member 22	0.0126381	0.00825575	0.125814	-0.00354292	0.028819	0.812799	0.00922178	0.0217087	0.0440145	0.273084	16	1	1.82092791995713e-05	0.000298594	10.9642	0.755129	0.832897	1.43018	1.01451	0.476239	0.633904	1
302986	71718	71718_302986	Telo2	Chr17 cM	Chr17:25318544-25334941(-)	telomere maintenance 2	Telo2	Chr10 q12	telomere maintenance 2	0.0411683	0.0268963	0.12586	-0.0115475	0.0938841	0.812799	0.026869	0.0568992	0.0150189	0.264465	14	1	0.0041672	0.00374778	22.5811	0.0469872	0.0981108	48.1295	1.92788	-0.590776	0.554671	1
NA	76804	76804_NA	Kdm4c	Chr4 cM	Chr4:74160734-74324097(+)	lysine (K)-specific demethylase 4C	NA	NA	NA	-0.0197534	0.0129148	0.126137	-0.0450661	0.00555921	0.813794	-0.0231139	-0.00900874	0.0884494	0.588841	14	1	0	0.00071804	8.61135	0.801622	0.869785	0	1	1.66654	0.0956059	0.925805
307390	107035	107035_307390	Fbxo38	Chr18 cM	Chr18:62637226-62681766(-)	F-box protein 38	Fbxo38	Chr18 q12.1	F-box protein 38	-0.0193024	0.0126201	0.126143	-0.0440373	0.00543261	0.813794	-0.0255516	-0.00880491	0.0318678	0.410132	16	1	0.000477399	0.000740634	15.767	0.397703	0.52355	22.4139	1.28889	0.0609426	0.951405	1
313235	107684	107684_313235	Coro2a	Chr4 cM	Chr4:46536937-46601929(-)	coronin, actin binding protein 2A	Coro2a	Chr5 q22	coronin 2A	0.0565738	0.0369998	0.126257	-0.0159444	0.129092	0.813794	0.0279103	0.065684	0.0283556	0.184807	16	1	0.0160412	0.00779273	62.2054	1.04930853216232e-07	7.84614916347671e-07	84.8258	6.59012	-0.642433	0.520592	1
103690021	241128	241128_103690021	Fam124b	Chr1 cM	Chr1:80176416-80192050(-)	family with sequence similarity 124, member B	Fam124b	Chr9	family with sequence similarity 124 member B	0.032741	0.0214185	0.126356	-0.00923848	0.0747205	0.813794	-0.00308761	0.0390468	0.0716924	0.93691	11	1	4.00387071922398e-06	0.00224064	15.4933	0.115086	0.202529	0.0428422	1.00043	-0.491148	0.623322	1
502421	215085	215085_502421	Slc35f1	Chr10 cM	Chr10:52566629-52987718(+)	solute carrier family 35, member F1	Slc35f1	Chr20 q11	solute carrier family 35, member F1	0.0342078	0.0223783	0.126359	-0.00965279	0.0780684	0.813794	0.0152312	0.0458826	0.0561889	0.42936	16	1	0.00217334	0.00243959	20.033	0.17067	0.276259	33.1477	1.49583	1.06531	0.286737	0.981851
25181	12111	12111_25181	Bgn	ChrX cM	ChrX:72527208-72539539(+)	biglycan	Bgn	ChrX q37	biglycan	0.0979424	0.0640737	0.126366	-0.0276398	0.223525	0.813794	0.0708303	0.128783	0.0277017	0.254421	15	1	0.0325912	0.0220004	37.4836	0.000623033	0.00236625	64.2436	2.7967	1.78681	0.0739684	0.912417
85248	16570	16570_85248	Kif3c	Chr12 cM	Chr12:3415132-3456494(+)	kinesin family member 3C	Kif3c	Chr6 q14	kinesin family member 3C	0.0449459	0.0294084	0.126429	-0.0126935	0.102585	0.813794	0.013686	0.049427	0.102171	0.225474	16	1	0.0105828	0.00488661	227.509	5.17623295018555e-40	3.05534992661899e-38	92.2417	12.8894	-0.718817	0.472253	1
680663	102871	102871_680663	Radx	ChrX cM	ChrX:138381116-138455331(+)	RPA1 related single stranded DNA binding protein, X-linked	Radx	ChrX q32	RPA1 related single stranded DNA binding protein, X-linked	0.162159	0.106102	0.126432	-0.0457982	0.370116	0.813794	0.0244142	0.203436	0.0763466	0.666574	11	1	0.0524684	0.0496412	26.8269	0.00277362	0.00883511	60.0111	2.50069	0.165944	0.868201	1
NA	15365	15365_NA	NA	NA	NA	NA	NA	NA	NA	0.0605393	0.0396231	0.126543	-0.0171206	0.138199	0.814159	0.0248953	0.0851206	0.0690915	0.355798	12	1	0.00397905	0.00661953	16.3113	0.129961	0.223259	24.6958	1.32795	-0.58178	0.560715	1
499537	23880	23880_499537	Fyb1	Chr15 cM	Chr15:6552334-6692794(+)	FYN binding protein 1	Fyb1	Chr2 q16	FYN binding protein 1	0.0585106	0.0383086	0.126675	-0.016573	0.133594	0.814159	0.0304909	0.073579	0.0508574	0.198604	16	1	0.00962743	0.00793924	26.3979	0.0340431	0.0752579	50.5758	2.0233	-0.888075	0.3745	0.990563
289562	56412	56412_289562	Noa1	Chr5 cM	Chr5:77442029-77457931(-)	nitric oxide associated 1	Noa1	Chr14 p11	nitric oxide associated 1	0.0336427	0.0220351	0.126816	-0.00954523	0.0768307	0.814159	0.0253245	0.0455045	0.000191233	0.254771	16	1	0.00425693	0.0027103	50.1987	1.11732183196272e-05	6.10063984144185e-05	65.1869	2.87248	0.723523	0.469358	1
689788	70779	70779_689788	Prdm5	Chr6 cM	Chr6:65755972-65913994(+)	PR domain containing 5	Prdm5	Chr4 q31	PR/SET domain 5	-0.194712	0.12756	0.126901	-0.444726	0.0553008	0.814159	-0.234004	-0.0470457	0.0752174	0.160881	14	1	0.204823	0.0889917	500.481	1.1569479753161e-98	5.00797786093079e-96	96.0824	25.5258	0.575019	0.565279	1
311984	212167	212167_311984	Gsap	Chr5 cM	Chr5:21391253-21520130(+)	gamma-secretase activating protein	Gsap	Chr4 q11	gamma-secretase activating protein	-0.0457962	0.0300057	0.126947	-0.104606	0.0130138	0.814159	-0.0686751	-0.0147638	0.0302497	0.540525	15	1	0.00257132	0.00427779	16.3365	0.293262	0.417903	21.967	1.28151	-1.91574	0.0553984	0.859834
298916	54451	54451_298916	Cpsf3	Chr12 cM	Chr12:21336274-21365057(+)	cleavage and polyadenylation specificity factor 3	Cpsf3	Chr6 q16	cleavage and polyadenylation specific factor 3	0.0183952	0.0120541	0.126995	-0.00523034	0.0420208	0.814159	0.0104056	0.0272166	0.0373694	0.336146	15	1	0.000272596	0.00068718	14.8345	0.389558	0.51589	13.0395	1.14995	0.653872	0.513194	1
679140	66583	66583_679140	Exosc1	Chr19 cM	Chr19:41911417-41921836(-)	exosome component 1	Exosc1	Chr1	exosome component 1	0.0342074	0.0224206	0.127082	-0.00973618	0.0781509	0.814159	0.0220463	0.0441731	0.0374075	0.289945	15	1	0.00159706	0.00244745	16.121	0.306042	0.431315	23.5661	1.30832	0.354161	0.723218	1
313625	242702	242702_313625	Myom3	Chr4 cM	Chr4:135487026-135542875(+)	myomesin family, member 3	Myom3	Chr5 q36	myomesin 3	0.101435	0.0664897	0.127118	-0.0288829	0.231752	0.814159	0.0401515	0.119832	0.0539007	0.228697	15	1	0.0417851	0.0233707	75.5987	1.83738000961966e-10	1.90752116521673e-09	83.1893	5.94859	-1.12787	0.259373	0.981828
360849	381293	381293_360849	Kif14	Chr1 cM	Chr1:136394081-136459249(+)	kinesin family member 14	Kif14	Chr13 q13	kinesin family member 14	0.0314228	0.0205988	0.127142	-0.00895001	0.0717956	0.814159	0.00183946	0.0407971	0.0190386	0.959444	12	1	0.000261326	0.00201585	11.6806	0.388124	0.514691	3.05091	1.03147	0.617128	0.53715	1
25094	17342	17342_25094	Mitf	Chr6 cM	Chr6:97784013-97998310(+)	melanogenesis associated transcription factor	Mitf	Chr4 q34	melanocyte inducing transcription factor	-0.0406073	0.0266217	0.127172	-0.0927848	0.0115702	0.814159	-0.0545085	-0.0210995	0.0618809	0.342099	15	1	0.00236519	0.00335033	19.6889	0.140259	0.236978	27.0138	1.37012	0.800447	0.423452	0.996952
309772	215031	215031_309772	Vgll2	Chr10 cM	Chr10:51898598-51904567(+)	vestigial like family member 2	Vgll2	Chr20 q11	vestigial-like family member 2	0.380863	0.249736	0.127243	-0.108609	0.870336	0.814159	0.013045	0.467166	0.0912019	0.789446	11	1	0.578047	0.300774	59.764	4.01672348345833e-09	3.61180623443342e-08	99.2965	142.142	4.26566	1.99308457759059e-05	0.0443689
295344	229681	229681_295344	St7l	Chr3 cM	Chr3:104771822-104837384(+)	suppression of tumorigenicity 7-like	St7l	Chr2 q34	suppression of tumorigenicity 7-like	-0.0229003	0.0150201	0.127347	-0.0523392	0.00653852	0.814159	-0.0268219	-0.0177831	0.081852	0.282001	15	1	0	0.00100649	7.89214	0.894869	0.937714	0	1	0.646029	0.518261	1
297481	66892	66892_297481	Eif4e3	Chr6 cM	Chr6:99602096-99643732(-)	eukaryotic translation initiation factor 4E member 3	Eif4e3	Chr4 q34	eukaryotic translation initiation factor 4E family member 3	-0.0301486	0.0197745	0.127353	-0.0689059	0.0086086	0.814159	-0.0391217	-0.0136496	0.0461674	0.363685	15	1	0.00119147	0.00190079	22.5781	0.0674909	0.132008	23.0504	1.29955	0.468588	0.639364	1
311423	269356	269356_311423	Slc4a11	Chr2 cM	Chr2:130526033-130539439(-)	solute carrier family 4, sodium bicarbonate transporter-like, member 11	Slc4a11	Chr3 q36	solute carrier family 4 member 11	0.180655	0.118504	0.127392	-0.0516077	0.412918	0.814159	0.0892913	0.213966	0.0770445	0.269138	15	1	0.183226	0.0785705	138.978	1.13258124738207e-22	2.95628368139945e-21	94.9207	19.6879	0.148373	0.882048	1
65170	56214	56214_65170	Scamp4	Chr10 cM	Chr10:80438716-80451617(+)	secretory carrier membrane protein 4	Scamp4	Chr7 q11	secretory carrier membrane protein 4	0.0310494	0.0203704	0.127449	-0.00887594	0.0709747	0.814159	0.0225355	0.0395909	0.0389202	0.253814	15	1	0.00155012	0.00201452	19.6933	0.140111	0.236804	29.9349	1.42724	0.122279	0.902678	1
301676	14236	14236_301676	Foxn2	Chr17 cM	Chr17:88748139-88797961(+)	forkhead box N2	Foxn2	Chr6 q12	forkhead box N2	-0.0549227	0.036042	0.127545	-0.125564	0.0157183	0.814159	-0.0705248	-0.0233853	0.0507237	0.403943	14	1	0.00923676	0.00655517	27.6858	0.0100078	0.026704	62.0477	2.63489	-1.65472	0.0979803	0.931508
305610	237711	237711_305610	Eml6	Chr11 cM	Chr11:29693048-29976033(-)	echinoderm microtubule associated protein like 6	Eml6	Chr14 q22	EMAP like 6	-0.0797437	0.0523311	0.127551	-0.182311	0.0228233	0.814159	-0.0982017	-0.0418373	0.0644343	0.206777	14	1	0.0288723	0.0146879	91.6364	6.79258502962311e-14	9.78270355976126e-13	85.3429	6.82265	0.707442	0.479292	1
29695	14409	14409_29695	Gabrr2	Chr4 cM	Chr4:33062999-33095865(+)	gamma-aminobutyric acid type A receptor subunit rho 2	Gabrr2	Chr5 q21	gamma-aminobutyric acid type A receptor subunit rho 2	0.101072	0.0663659	0.127771	-0.0290029	0.231147	0.814159	0.0204093	0.151742	0.0480381	0.633944	14	1	0.0249401	0.0194473	28.5963	0.00746531	0.0209155	68.3773	3.16229	3.306	0.000946371	0.351126
192225	104871	104871_192225	Spata7	Chr12 cM	Chr12:98594416-98636074(+)	spermatogenesis associated 7	Spata7	Chr6 q32	spermatogenesis associated 7	0.0486466	0.0319482	0.127841	-0.0139707	0.111264	0.814159	0.0297197	0.0612055	0.0511975	0.290579	16	1	0.011648	0.00584496	78.8036	1.15506443893445e-10	1.22611506484438e-09	81.1974	5.31842	-0.443397	0.657479	1
362914	76773	76773_362914	Ntaq1	Chr15 cM	Chr15:58004773-58022061(+)	N-terminal glutamine amidase 1	Ntaq1	Chr7 q33	N-terminal glutamine amidase 1	-0.0230684	0.0151572	0.128024	-0.0527759	0.00663921	0.814159	-0.0266874	-0.018313	0.0912399	0.392235	15	1	0	0.00105325	5.82025	0.970821	0.989735	0	1	0.195583	0.844937	1
29659	18438	18438_29659	P2rx4	Chr5 cM	Chr5:122845607-122867801(+)	purinergic receptor P2X, ligand-gated ion channel 4	P2rx4	Chr12 q16	purinergic receptor P2X 4	-0.0353374	0.0232187	0.128025	-0.0808453	0.0101704	0.814159	-0.051603	-0.0198337	0.0247524	0.346767	16	1	0.00209594	0.00276326	22.6195	0.0925592	0.170329	28.2208	1.39316	-0.922428	0.356306	0.98781
362375	71835	71835_362375	Lancl2	Chr6 cM	Chr6:57679525-57716424(+)	LanC (bacterial lantibiotic synthetase component C)-like 2	Lancl2	Chr4 q24	LanC like glutathione S-transferase 2	0.0615533	0.0404451	0.128035	-0.0177177	0.140824	0.814159	0.0290657	0.0714608	0.0913401	0.20112	16	1	0.020469	0.0093259	91.171	5.99480532187223e-13	7.9099958789784e-12	89.9618	9.96197	0.0267159	0.978686	1
306243	12294	12294_306243	Cacna2d3	Chr14 cM	Chr14:28626900-29443821(-)	calcium channel, voltage-dependent, alpha2/delta subunit 3	Cacna2d3	Chr16 p16	calcium voltage-gated channel auxiliary subunit alpha2delta 3	-0.0378509	0.0248732	0.12807	-0.0866014	0.0108996	0.814159	-0.0502747	-0.0273424	0.0497347	0.274707	16	1	0.00413494	0.00325644	34.5108	0.00288528	0.00915709	54.7001	2.20751	0.176044	0.86026	1
361261	67974	67974_361261	Ccny	Chr18 cM	Chr18:9312304-9450154(-)	cyclin Y	Ccny	Chr17 q12.1	cyclin Y	0.0169185	0.011118	0.128079	-0.00487237	0.0387093	0.814159	0.00709651	0.0193889	0.0934464	0.563081	15	1	0	0.000522886	8.93397	0.835257	0.894671	0	1	-1.59111	0.111585	0.941948
293024	75547	75547_293024	Akap13	Chr7 cM	Chr7:75105282-75404357(+)	A kinase anchor protein 13	Akap13	Chr1 q31	A-kinase anchoring protein 13	-0.100944	0.0663541	0.128185	-0.230996	0.0291073	0.814159	-0.114719	-0.0394847	0.0976901	0.195888	15	1	0.0520053	0.0245154	91.8606	1.68747213098074e-13	2.33533554325692e-12	89.9389	9.93926	-0.267715	0.788919	1
306636	13642	13642_306636	Efnb2	Chr8 cM	Chr8:8667434-8711242(-)	ephrin B2	Efnb2	Chr16 q12.5	ephrin B2	0.0218646	0.0143862	0.128554	-0.00633186	0.050061	0.814159	0.0149801	0.0336239	0.0535231	0.310637	16	1	1.43838287784507e-06	0.00091941	16.4078	0.355478	0.483454	0.0392892	1.00039	1.77356	0.0761364	0.91354
361437	72185	72185_361437	Dbndd1	Chr8 cM	Chr8:124231457-124242202(-)	dysbindin domain containing 1	Dbndd1	Chr19 q12	dysbindin domain containing 1	0.0613321	0.0403623	0.128627	-0.0177765	0.140441	0.814159	0.0237654	0.069745	0.0930559	0.212713	16	1	0.0195004	0.00940045	110.021	1.59754622466113e-16	2.76606253543271e-15	84.4373	6.42562	-1.00593	0.314451	0.987337
305349	213081	213081_305349	Wdr19	Chr5 cM	Chr5:65357039-65417758(+)	WD repeat domain 19	Wdr19	Chr14 p11	WD repeat domain 19	0.0441041	0.0290285	0.128676	-0.0127906	0.100999	0.814159	0.0225165	0.0550259	0.0566603	0.308945	14	1	0.00621624	0.00439123	31.9562	0.00243846	0.00789497	61.8201	2.61918	-0.258971	0.795658	1
360739	19385	19385_360739	Ranbp1	Chr16 cM	Chr16:18057843-18066558(-)	RAN binding protein 1	Ranbp1	Chr11 q23	RAN binding protein 1	0.0318801	0.0209831	0.12868	-0.0092459	0.0730062	0.814159	0.0148277	0.0413832	0.043992	0.31057	16	1	0.00323638	0.00231346	30.8961	0.00907037	0.024573	55.693	2.25698	0.0704914	0.943803	1
304825	170788	170788_304825	Crb1	Chr1 cM	Chr1:139124794-139304838(-)	crumbs family member 1, photoreceptor morphogenesis associated	Crb1	Chr13 q13	crumbs cell polarity complex component 1	0.0314825	0.0207235	0.128721	-0.00913491	0.0720998	0.814159	0.026101	0.0570109	0.0871528	0.223489	15	1	3.56937395065906e-06	0.00181174	31.9304	0.00409831	0.012454	0.0349207	1.00035	1.40363	0.160431	0.958933
366734	70369	70369_366734	Bag5	Chr12 cM	Chr12:111675922-111679690(-)	BCL2-associated athanogene 5	Bag5	Chr6 q32	BAG cochaperone 5	0.0258619	0.0170246	0.12874	-0.00750569	0.0592294	0.814159	0.0111619	0.0336651	0.0627448	0.384025	16	1	0.00122743	0.00149934	23.8428	0.0678114	0.132519	30.1181	1.43099	2.02849	0.0425104	0.845289
100360287	240067	240067_100360287	Zfp952	Chr17 cM	Chr17:33212103-33224431(+)	zinc finger protein 952	Zfp952	Chr7	zinc finger protein 952	-0.0392959	0.0258744	0.128834	-0.0900089	0.011417	0.814159	-0.0516964	-0.00984679	0.0611074	0.600797	14	1	0.00332546	0.00331161	23.4371	0.0367206	0.0801762	44.728	1.80923	-0.853559	0.393349	0.995714
24267	12846	12846_24267	Comt	Chr16 cM	Chr16:18225636-18245602(-)	catechol-O-methyltransferase	Comt	Chr11 q23	catechol-O-methyltransferase	0.0269696	0.0177594	0.128862	-0.00783826	0.0617774	0.814159	0.0182308	0.0362854	0.042148	0.28858	14	1	0.00137241	0.00149465	17.2571	0.187815	0.297583	37.7725	1.60701	0.862335	0.388503	0.995714
25748	11656	11656_25748	Alas2	ChrX cM	ChrX:149330443-149353614(+)	aminolevulinic acid synthase 2, erythroid	Alas2	ChrX	5'-aminolevulinate synthase 2	0.139393	0.0918042	0.12892	-0.0405399	0.319326	0.814159	0.0855913	0.171834	0.0594865	0.287908	16	1	0.0855389	0.0472752	57.0515	8.0430198257452e-07	5.31303001036827e-06	78.9021	4.73981	0.158064	0.874406	1
NA	100504687	100504687_NA	NA	NA	NA	NA	NA	NA	NA	-0.0664998	0.0438009	0.128956	-0.152348	0.0193483	0.814159	-0.0836248	-0.029387	0.0501824	0.318182	12	1	0.0122595	0.00906032	33.7183	0.000402115	0.00159607	67.822	3.10771	0.6214	0.534337	1
314634	78670	78670_314634	Plekhj1	Chr10 cM	Chr10:80631933-80634404(-)	pleckstrin homology domain containing, family J member 1	Plekhj1	Chr7 q11	pleckstrin homology domain containing J1	-0.0216964	0.0142928	0.129017	-0.0497098	0.00631707	0.814159	-0.0269524	-0.0143608	0.0666123	0.35128	16	1	0	0.000824399	15.0114	0.450597	0.573848	0	1	0.682481	0.494935	1
362892	110962	110962_362892	Mbd6	Chr10 cM	Chr10:127117825-127124887(-)	methyl-CpG binding domain protein 6	Mbd6	Chr7 q22	methyl-CpG binding domain protein 6	-0.047982	0.0316126	0.129062	-0.109942	0.0139777	0.814159	-0.0612793	-0.031953	0.0526077	0.288	16	1	0.00691228	0.00529788	31.3208	0.00795578	0.02204	55.4372	2.24403	0.32646	0.744077	1
309081	330662	330662_309081	Dock1	Chr7 cM	Chr7:134272416-134775376(+)	dedicator of cytokinesis 1	Dock1	Chr1 q41	dedicator of cyto-kinesis 1	-0.0380463	0.0250783	0.129242	-0.0871988	0.0111063	0.814159	-0.0501515	-0.0255296	0.0295633	0.270419	16	1	0.00405678	0.00331702	26.9194	0.0294	0.0665419	49.0336	1.96208	0.827458	0.407977	0.995714
295695	241514	241514_295695	Zfp804a	Chr2 cM	Chr2:81883566-82090223(+)	zinc finger protein 804A	Zfp804a	Chr3 q24	zinc finger protein 804A	-0.0451677	0.0297746	0.12927	-0.103525	0.0131894	0.814159	-0.0572527	-0.0290263	0.0556858	0.263601	14	1	0.00352459	0.00416607	18.3297	0.145399	0.243734	33.7979	1.51053	1.50795	0.131567	0.958933
361577	68137	68137_361577	Kdelr1	Chr7 cM	Chr7:45522264-45533150(+)	KDEL (Lys-Asp-Glu-Leu) endoplasmic reticulum protein retention receptor 1	Kdelr1	Chr1 q22	KDEL endoplasmic reticulum protein retention receptor 1	0.0163113	0.0107536	0.129311	-0.0047653	0.0373878	0.814159	0.0108858	0.0229493	0.043126	0.332377	15	1	0	0.000515789	8.98738	0.831858	0.892573	0	1	0.819212	0.412666	0.995714
303280	72503	72503_303280	Bltp2	Chr11 cM	Chr11:78152578-78181449(+)	bridge-like lipid transfer protein family member 2	Bltp2	Chr10 q25	bridge-like lipid transfer protein family member 2	-0.0218894	0.0144374	0.129478	-0.0501862	0.00640729	0.814159	-0.0264637	-0.0108253	0.0670185	0.269702	15	1	0.0010894	0.00100797	21.6783	0.0854703	0.159621	42.6499	1.74368	0.0406612	0.967566	1
291969	11972	11972_291969	Atp6v0d1	Chr8 cM	Chr8:106251097-106292679(-)	ATPase, H+ transporting, lysosomal V0 subunit D1	Atp6v0d1	Chr19 q12	ATPase H+ transporting V0 subunit D1	0.0125491	0.00827687	0.129478	-0.00367328	0.0287715	0.814159	0.00863449	0.0173748	0.0752745	0.319622	15	1	0	0.000302689	8.58734	0.856543	0.909637	0	1	0.624639	0.532208	1
362971	223726	223726_362971	Mpped1	Chr15 cM	Chr15:83663668-83742695(+)	metallophosphoesterase domain containing 1	Mpped1	Chr7 q34	metallophosphoesterase domain containing 1	0.0145188	0.00957676	0.129509	-0.00425135	0.0332889	0.814159	0.0108789	0.0202523	0.0847769	0.275012	16	1	0	0.000403374	13.0073	0.601734	0.709076	0	1	0.975804	0.329161	0.98781
NA	78921	78921_NA	Zfp747l1	Chr7 cM	Chr7:126981432-126986338(-)	zinc finger protein 747 like 1	NA	NA	NA	0.0320935	0.0211789	0.129683	-0.00941639	0.0736034	0.814159	0.0229581	0.0422162	0.0491833	0.450192	13	1	1.51910461809071e-07	0.00195741	16.2895	0.178333	0.285519	0.00211494	1.00002	-0.966071	0.334009	0.98781
29521	107767	107767_29521	Scamp1	Chr13 cM	Chr13:94337818-94422339(-)	secretory carrier membrane protein 1	Scamp1	Chr2 q12	secretory carrier membrane protein 1	0.0253261	0.0167149	0.129727	-0.00743457	0.0580868	0.814159	0.0145096	0.031793	0.0583576	0.317225	16	1	0.00204291	0.00149817	32.3466	0.00577361	0.0167542	53.4634	2.14884	-0.157995	0.874461	1
170914	54561	54561_170914	Nap1l3	ChrX cM	ChrX:121304257-121307082(-)	nucleosome assembly protein 1-like 3	Nap1l3	ChrX q31	nucleosome assembly protein 1-like 3	0.0366199	0.0241692	0.129736	-0.010751	0.0839907	0.814159	0.0161809	0.0451998	0.0719925	0.391113	16	1	0.00499245	0.0031577	39.9747	0.000457497	0.00178945	66.6027	2.99426	1.25753	0.20856	0.975738
361169	270035	270035_361169	Letm2	Chr8 cM	Chr8:26068506-26087598(-)	leucine zipper-EF-hand containing transmembrane protein 2	Letm2	Chr16 q12.4	leucine zipper and EF-hand containing transmembrane protein 2	-0.0245658	0.0162153	0.12978	-0.0563472	0.00721571	0.814159	-0.030005	-0.0179267	0.0676805	0.376709	14	1	1.16792257541319e-06	0.00133542	15.4095	0.282493	0.405947	0.0208885	1.00021	0.361778	0.717518	1
499518	76041	76041_499518	Ccdc125	Chr13 cM	Chr13:100806225-100833748(+)	coiled-coil domain containing 125	Ccdc125	Chr2 q12	coiled-coil domain containing 125	-0.0290349	0.0191661	0.129795	-0.0665997	0.00852991	0.814159	-0.0380964	-0.0253545	0.0631045	0.274605	15	1	0	0.00141672	7.5727	0.910379	0.948609	0	1	-1.56844	0.116777	0.950791
305941	24053	24053_305941	Sgcg	Chr14 cM	Chr14:61456564-61495939(-)	sarcoglycan, gamma (dystrophin-associated glycoprotein)	Sgcg	Chr15 p12	sarcoglycan, gamma	0.0354553	0.0234072	0.129844	-0.010422	0.0813326	0.814159	0.0272654	0.0636376	0.112902	0.261827	12	1	3.14919017488984e-06	0.00320504	12.3681	0.336618	0.463917	0.0210836	1.00021	-1.30054	0.193416	0.969803
306974	93681	93681_306974	Zkscan8	Chr13 cM	Chr13:21697391-21715284(-)	zinc finger with KRAB and SCAN domains 8	Zkscan8	Chr17 p11	zinc finger with KRAB and SCAN domains 8	-0.0323316	0.0213475	0.129889	-0.0741719	0.00950872	0.814159	-0.0411432	-0.0198512	0.0432399	0.374489	15	1	0.00154941	0.00215924	17.9003	0.211361	0.325265	27.7866	1.38478	0.649291	0.51615	1
85273	230904	230904_85273	Fbxo2	Chr4 cM	Chr4:148245078-148250881(+)	F-box protein 2	Fbxo2	Chr5 q36	F-box protein 2	-0.038876	0.0256712	0.12993	-0.0891906	0.0114387	0.814159	-0.0462781	-0.0253306	0.070782	0.298748	16	1	0.00479239	0.00345852	33.8922	0.00352599	0.0109236	59.9826	2.49891	0.90726	0.364269	0.98781
NA	654359	654359_NA	NA	NA	NA	NA	NA	NA	NA	-0.0221536	0.0146327	0.130031	-0.0508331	0.00652592	0.814159	-0.0318416	-0.0199684	0.102387	0.292933	11	1	3.48089968908345e-06	0.00122222	17.1398	0.0713262	0.137969	0.064817	1.00065	-0.966462	0.333813	0.98781
29553	16527	16527_29553	Kcnk3	Chr5 cM	Chr5:30745514-30782614(+)	potassium channel, subfamily K, member 3	Kcnk3	Chr6 q14	potassium two pore domain channel subfamily K member 3	0.103835	0.0686049	0.130146	-0.0306279	0.238299	0.814159	0.0373196	0.125565	0.0232434	0.20062	16	1	0.0625374	0.0272463	138.118	5.40953983198809e-22	1.35091120515818e-20	92.7673	13.8262	-0.289448	0.772239	1
309374	56642	56642_309374	Ankrd2	Chr19 cM	Chr19:42024439-42033549(+)	ankyrin repeat domain 2	Ankrd2	Chr1 q54	ankyrin repeat domain 2	0.0336756	0.0222518	0.130182	-0.00993718	0.0772884	0.814159	0.0288632	0.0725322	0.112051	0.200659	12	1	3.47744074670912e-06	0.00336999	17.7954	0.0864512	0.16101	0.0207729	1.00021	1.21804	0.22321	0.977001
362845	240066	240066_362845	Zfp870	Chr17 cM	Chr17:33098193-33110616(-)	zinc finger protein 870	Zfp870	Chr7 q11	zinc finger protein 870	-0.0412772	0.0272766	0.130207	-0.0947382	0.0121839	0.814159	-0.0576647	-0.0251558	0.0414649	0.318776	15	1	0.00287067	0.00356024	19.1342	0.159884	0.262316	32.518	1.48188	-2.47429	0.0133503	0.705213
29445	12857	12857_29445	Cox4i1	Chr8 cM	Chr8:121394964-121400948(+)	cytochrome c oxidase subunit 4I1	Cox4i1	Chr19 q12	cytochrome c oxidase subunit 4i1	-0.0148979	0.00984749	0.130314	-0.0341987	0.00440281	0.814159	-0.0182748	-0.0105864	0.0861839	0.303606	15	1	0	0.00042551	17.6332	0.224003	0.340218	0	1	0.689728	0.490365	1
NA	22195	22195_NA	Ube2l3	Chr16 cM	Chr16:16969879-17019363(-)	ubiquitin-conjugating enzyme E2L 3	NA	NA	NA	0.015042	0.00994305	0.130327	-0.00444606	0.03453	0.814159	0.00987026	0.0240391	0.0300386	0.321665	14	1	2.48190653694469e-05	0.000435729	13.0309	0.445427	0.568849	1.70609	1.01736	2.21721	0.0266089	0.779452
295333	329727	329727_295333	Dennd2c	Chr3 cM	Chr3:103009954-103077054(+)	DENN domain containing 2C	Dennd2c	Chr2 q34	DENN domain containing 2C	-0.0187047	0.0123648	0.130346	-0.0429393	0.00552985	0.814159	-0.0216844	-0.00199182	0.0844692	0.936036	15	1	2.80552391521344e-06	0.000697626	13.1648	0.513587	0.631069	0.0677614	1.00068	1.78043	0.0750052	0.912417
NA	93887	93887_NA	Pcdhb16	Chr18 cM	Chr18:37610867-37616091(+)	protocadherin beta 16	NA	NA	NA	-0.0306164	0.02024	0.130363	-0.070286	0.00905316	0.814159	-0.0481637	-0.0226458	0.0957746	0.274114	12	1	0	0.00214672	6.52335	0.836267	0.895085	0	1	0.0111666	0.991091	1
303060	70802	70802_303060	Pwwp2a	Chr11 cM	Chr11:43572825-43612318(+)	PWWP domain containing 2A	Pwwp2a	Chr10 q21	PWWP domain containing 2A	-0.0338304	0.0223687	0.130433	-0.0776722	0.0100115	0.814159	-0.0416433	-0.0200714	0.0690297	0.306523	15	1	0.00286337	0.00261892	23.4291	0.0536354	0.109484	44.7498	1.80995	-0.947565	0.343351	0.98781
114705	51791	51791_114705	Rgs14	Chr13 cM	Chr13:55517545-55532500(+)	regulator of G-protein signaling 14	Rgs14	Chr17 p14	regulator of G-protein signaling 14	0.0200398	0.0132539	0.130535	-0.00593733	0.0460169	0.814159	0.00777052	0.0256959	0.0598652	0.684043	15	1	0	0.00076465	11.9688	0.608809	0.714765	0	1	-1.35514	0.175373	0.962797
314798	216292	216292_314798	Mettl25	Chr10 cM	Chr10:105599050-105677241(-)	methyltransferase like 25	Mettl25	Chr7 q21	methyltransferase like 25	-0.0531892	0.0351818	0.130574	-0.122144	0.0157658	0.814159	-0.0688435	-0.0335283	0.0435405	0.309048	16	1	0.00929441	0.00673523	38.4505	0.000773759	0.0028722	59.5316	2.47106	0.716373	0.473761	1
364410	105440	105440_364410	Kctd9	Chr14 cM	Chr14:67953536-67979760(+)	potassium channel tetramerisation domain containing 9	Kctd9	Chr15 p12	potassium channel tetramerization domain containing 9	0.0305041	0.0201788	0.130613	-0.00904565	0.0700539	0.814159	0.0158633	0.0433143	0.0664883	0.356042	16	1	0.00113759	0.00181577	21.5267	0.120828	0.210512	21.5739	1.27509	1.07982	0.280223	0.981828
298851	74919	74919_298851	Slc35f6	Chr5 cM	Chr5:30805277-30817073(+)	solute carrier family 35, member F6	Slc35f6	Chr6 q14	solute carrier family 35, member F6	0.0329425	0.0218001	0.130758	-0.00978489	0.0756699	0.814159	0.0151877	0.0427388	0.0497441	0.374701	15	1	0.00371113	0.00255455	37.1768	0.000693599	0.00260317	60.8828	2.55642	-0.257983	0.79642	1
289264	23893	23893_289264	Grem2	Chr1 cM	Chr1:174661351-174749385(-)	gremlin 2, DAN family BMP antagonist	Grem2	Chr13 q24	gremlin 2, DAN family BMP antagonist	0.0410166	0.0271445	0.130777	-0.0121857	0.0942188	0.814159	0.0259707	0.0611606	0.0039315	0.324544	16	1	0.00445537	0.00399659	25.7668	0.040546	0.0868231	41.1047	1.69793	1.4591	0.144537	0.958933
312371	78937	78937_312371	Avl9	Chr6 cM	Chr6:56691884-56738897(+)	AVL9 cell migration associated	Avl9	Chr4 q24	AVL9 cell migration associated	0.0169844	0.0112436	0.130894	-0.00505264	0.0390214	0.814159	0.0109767	0.0232139	0.0840435	0.339533	14	1	0	0.000484807	13.2923	0.425497	0.549338	0	1	-0.490589	0.623718	1
312516	23885	23885_312516	Gmcl1	Chr6 cM	Chr6:86668750-86710365(-)	germ cell-less, spermatogenesis associated 1	Gmcl1	Chr4 q34	germ cell-less 1, spermatogenesis associated	0.0196024	0.0129794	0.130976	-0.00583688	0.0450416	0.814159	0.0118565	0.025083	0.0737715	0.411649	16	1	0	0.000711159	9.54633	0.847266	0.902889	0	1	-0.182033	0.855557	1
85267	94249	94249_85267	Slc24a3	Chr2 cM	Chr2:145009695-145484086(+)	solute carrier family 24 (sodium/potassium/calcium exchanger), member 3	Slc24a3	Chr3 q41	solute carrier family 24 member 3	-0.0804477	0.0532775	0.13105	-0.18487	0.0239744	0.814159	-0.0886026	-0.0247475	0.095631	0.169918	16	1	0.0394445	0.0164981	165.218	2.2233897280949e-27	7.78586115346132e-26	94.0105	16.6959	0.0466644	0.962781	1
362106	320267	320267_362106	Fubp3	Chr2 cM	Chr2:31462663-31507538(+)	far upstream element (FUSE) binding protein 3	Fubp3	Chr3 p12	far upstream element binding protein 3	-0.0390537	0.0258742	0.131204	-0.0897662	0.0116587	0.814159	-0.0487113	-0.0186536	0.0651779	0.344441	15	1	0.00426268	0.00345642	25.9822	0.0260218	0.060016	49.9979	1.99992	0.125175	0.900385	1
100362548	74195	74195_100362548	Elp3	Chr14 cM	Chr14:65767898-65830524(-)	elongator acetyltransferase complex subunit 3	Elp3	Chr15	elongator acetyltransferase complex subunit 3	0.0223859	0.0148344	0.131285	-0.00668899	0.0514607	0.814159	0.0139599	0.035706	0.016346	0.330744	15	1	0.000557993	0.00104428	14.3905	0.421043	0.545034	18.2989	1.22397	-0.860853	0.389319	0.995714
NA	271970	271970_NA	Arsj	Chr3 cM	Chr3:126157566-126234025(+)	arylsulfatase J	NA	NA	NA	0.128356	0.0850736	0.131358	-0.0383847	0.295098	0.814159	0.0929775	0.156505	0.0724328	0.232518	14	1	0.0613752	0.0382522	36.9462	0.00042242	0.00166732	70.0089	3.33432	-1.41976	0.155676	0.958933
116599	109778	109778_116599	Blvra	Chr2 cM	Chr2:126912585-126939004(+)	biliverdin reductase A	Blvra	Chr3 q36	biliverdin reductase A	0.0468141	0.0310287	0.131366	-0.0140009	0.107629	0.814159	0.0101328	0.0542438	0.0922668	0.439956	16	1	0.00767539	0.00527685	54.3057	2.33500260137694e-06	1.43366215670831e-05	66.0672	2.947	-0.60283	0.546622	1
364686	56705	56705_364686	Ranbp9	Chr13 cM	Chr13:43556151-43634758(-)	RAN binding protein 9	Ranbp9	Chr17 p14	RAN binding protein 9	0.0405127	0.0268552	0.131411	-0.0121225	0.0931479	0.814159	0.0274169	0.0500281	0.0585811	0.263199	15	1	0.00677956	0.00385733	49.964	6.19171503737209e-06	3.53815531453499e-05	77.3735	4.41961	-1.0801	0.280097	0.981828
NA	66297	66297_NA	Pantr1	Chr1 cM	Chr1:42687360-42733985(-)	POU domain, class 3, transcription factor 3 adjacent noncoding transcript 1	NA	NA	NA	-0.0215769	0.0143035	0.131424	-0.0496111	0.00645736	0.814159	-0.0315669	-0.0168862	0.0922004	0.268055	12	1	1.86430574857817e-07	0.00095587	10.6884	0.469729	0.591307	0.00481145	1.00005	-0.106584	0.915119	1
502414	381085	381085_502414	Tbc1d22b	Chr17 cM	Chr17:29768765-29825868(+)	TBC1 domain family, member 22B	Tbc1d22b	Chr20 p12	TBC1 domain family, member 22B	0.0180129	0.0119491	0.13169	-0.00540689	0.0414327	0.814159	0.0146094	0.0251328	0.0432461	0.238428	16	1	4.19245792730883e-06	0.000657328	18.7894	0.223435	0.339521	0.171768	1.00172	-0.274617	0.783611	1
100911395	78933	78933_100911395	Agbl4	Chr4 cM	Chr4:110254858-111521521(+)	ATP/GTP binding protein-like 4	Agbl4	Chr5	AGBL carboxypeptidase 4	0.0402264	0.0266894	0.131758	-0.0120838	0.0925366	0.814159	0.0095594	0.0511489	0.0769059	0.587212	16	1	0.0040823	0.00369779	26.6954	0.0313181	0.0700288	43.361	1.76557	-0.0299411	0.976114	1
25357	21835	21835_25357	Thrsp	Chr7 cM	Chr7:97062140-97066757(-)	thyroid hormone responsive	Thrsp	Chr1 q32	thyroid hormone responsive	-0.108409	0.0719345	0.131797	-0.249398	0.0325799	0.814159	-0.126808	-0.0174362	0.0892844	0.550542	16	1	0.0711198	0.0299413	252.121	4.53985210654405e-45	3.40687133294308e-43	93.2114	14.7306	-1.19839	0.230765	0.977001
25007	21337	21337_25007	Tacr2	Chr10 cM	Chr10:62088217-62101769(+)	tachykinin receptor 2	Tacr2	Chr20	tachykinin receptor 2	-0.0868617	0.0576402	0.13182	-0.199834	0.0261111	0.814159	-0.111267	-0.052587	0.0599551	0.282528	15	1	0.0190941	0.0146963	36.9583	0.000748537	0.00278587	65.1091	2.86607	-0.50035	0.616828	1
114845	16599	16599_114845	Klf3	Chr5 cM	Chr5:64960864-64990246(+)	Kruppel-like transcription factor 3 (basic)	Klf3	Chr14 p11	KLF transcription factor 3	-0.0553292	0.0367164	0.131828	-0.127292	0.0166337	0.814159	-0.0682835	-0.0177343	0.0613769	0.252761	16	1	0.0144848	0.00767087	55.356	1.55591980742351e-06	9.84804969905791e-06	77.5811	4.46052	-0.380738	0.703398	1
58823	50884	50884_58823	Nckap1	Chr2 cM	Chr2:80330856-80411526(-)	NCK-associated protein 1	Nckap1	Chr3 q24	NCK-associated protein 1	-0.0338084	0.0224409	0.131926	-0.0777917	0.010175	0.814159	-0.0414375	-0.00933191	0.0458758	0.296672	16	1	0.00470997	0.00271476	41.1569	0.000302649	0.0012359	80.9831	5.25847	-1.52939	0.126169	0.958512
NA	111975	111975_NA	Igf2os	Chr7 cM	Chr7:142213430-142224093(+)	insulin-like growth factor 2, opposite strand	NA	NA	NA	0.0319334	0.0211966	0.13193	-0.00961113	0.0734779	0.814159	0.0165424	0.039114	0.0727232	0.720675	12	1	2.35348142967889e-07	0.00343123	15.3049	0.168962	0.274064	0.00142555	1.00001	1.3194	0.187037	0.968552
363760	56297	56297_363760	Arl6	Chr16 cM	Chr16:59433312-59459754(-)	ADP-ribosylation factor-like 6	Arl6	Chr11 q12	ADP-ribosylation factor like GTPase 6	0.0186163	0.0123585	0.131977	-0.00560597	0.0428385	0.814159	0.0134439	0.0225465	0.0732581	0.305086	16	1	0	0.000664682	12.8618	0.61297	0.718362	0	1	-0.0193752	0.984542	1
685384	71816	71816_685384	Rnf180	Chr13 cM	Chr13:105267075-105431406(-)	ring finger protein 180	Rnf180	Chr2 q13	ring finger protein 180	0.0367002	0.0243669	0.13203	-0.0110581	0.0844585	0.814159	0.0159627	0.0434852	0.0797836	0.347612	15	1	0.00369385	0.00306603	25.1245	0.0333584	0.0739543	48.3257	1.9352	-0.307387	0.758549	1
79224	15160	15160_79224	Serpind1	Chr16 cM	Chr16:17149235-17161438(+)	serine (or cysteine) peptidase inhibitor, clade D, member 1	Serpind1	Chr11 q23	serpin family D member 1	0.0355604	0.0236145	0.1321	-0.0107231	0.0818439	0.814159	0.0243888	0.0624097	0.0988814	0.323052	16	1	0	0.00261453	8.13096	0.918425	0.95393	0	1	0.397985	0.690641	1
362702	225010	225010_362702	Lclat1	Chr17 cM	Chr17:73414980-73550363(+)	lysocardiolipin acyltransferase 1	Lclat1	Chr6 q14	lysocardiolipin acyltransferase 1	0.0324009	0.0215165	0.132101	-0.00977054	0.0745724	0.814159	0.017113	0.0391248	0.0826843	0.328623	13	1	0.00379391	0.00231504	71.5828	1.61780114613061e-10	1.69082463180103e-09	78.8138	4.72005	-0.990298	0.322029	0.98781
287550	216964	216964_287550	Trp53i13	Chr11 cM	Chr11:77398925-77404214(-)	transformation related protein 53 inducible protein 13	Tp53i13	Chr10 q24	tumor protein p53 inducible protein 13	-0.0279884	0.0185867	0.132111	-0.0644176	0.00844089	0.814159	-0.0319997	-0.023413	0.0874528	0.345949	15	1	0	0.00163561	10.6415	0.713941	0.801134	0	1	0.652596	0.514017	1
25404	12389	12389_25404	Cav1	Chr6 cM	Chr6:17306387-17341323(+)	caveolin 1, caveolae protein	Cav1	Chr4 q22	caveolin 1	-0.0269823	0.017925	0.132251	-0.0621147	0.00815016	0.814159	-0.0345734	-0.00836575	0.0564006	0.795185	16	1	2.18866226378437e-06	0.0013351	22.2388	0.101693	0.183774	0.0353095	1.00035	1.91957	0.0549128	0.859476
304663	17095	17095_304663	Lyl1	Chr8 cM	Chr8:85428078-85431569(+)	lymphoblastomic leukemia 1	Lyl1	Chr19 q11	LYL1, basic helix-loop-helix family member	0.0792194	0.0526278	0.132253	-0.0239292	0.182368	0.814159	0.0477139	0.102939	0.0531739	0.296744	15	1	0.0243555	0.0145761	81.2857	1.63282165557892e-11	1.88475998954714e-10	81.8265	5.50253	-1.13543	0.256196	0.981828
NA	17991	17991_NA	Ndufa2	Chr18 cM	Chr18:36875385-36877610(-)	NADH:ubiquinone oxidoreductase subunit A2	NA	NA	NA	-0.035425	0.0235356	0.132282	-0.0815539	0.010704	0.814159	-0.0446264	-0.0247886	0.0638656	0.297753	13	1	0.00248511	0.00250848	21.7007	0.0410148	0.0875575	48.0949	1.92659	-0.090151	0.928167	1
287552	104184	104184_287552	Blmh	Chr11 cM	Chr11:76836482-76878215(+)	bleomycin hydrolase	Blmh	Chr10 q24	bleomycin hydrolase	0.0254456	0.0169058	0.132289	-0.00768927	0.0585804	0.814159	0.017127	0.0360679	0.00475928	0.304442	16	1	0.00184965	0.00153224	29.7174	0.0129825	0.0333893	46.9488	1.88497	1.02985	0.30308	0.984978
688611	207175	207175_688611	Cetn4	Chr3 cM	Chr3:37362776-37366595(-)	centrin 4	Cetn4	Chr2 q25	centrin 4	0.0270793	0.0179913	0.13229	-0.00818304	0.0623415	0.814159	0.0173459	0.0347707	0.0644722	0.367622	16	1	0	0.00138795	11.1985	0.738404	0.820454	0	1	-0.167564	0.866926	1
NA	54646	54646_NA	Ppp1r3f	ChrX cM	ChrX:7424815-7440541(-)	protein phosphatase 1, regulatory subunit 3F	NA	NA	NA	0.056825	0.0377594	0.132343	-0.017182	0.130832	0.814159	0.00577507	0.0666258	0.0847364	0.643103	14	1	0.0149247	0.00768897	110.904	1.24240757949331e-17	2.36680162729147e-16	85.6705	6.97861	-0.505586	0.613147	1
171452	74760	74760_171452	Rab3il1	Chr19 cM	Chr19:9979033-10015744(+)	RAB3A interacting protein (rabin3)-like 1	Rab3il1	Chr1 q43	RAB3A interacting protein-like 1	0.0268282	0.017834	0.132498	-0.00812589	0.0617823	0.814159	0.0186461	0.0334169	0.0706992	0.322882	16	1	4.90541924847952e-06	0.00143392	19.9559	0.173632	0.279689	0.0805004	1.00081	0.231463	0.816955	1
297412	72102	72102_297412	Dusp11	Chr6 cM	Chr6:85919250-85938649(-)	dual specificity phosphatase 11 (RNA/RNP complex 1-interacting)	Dusp11	Chr4 q34	dual specificity phosphatase 11	-0.0449906	0.0299197	0.132655	-0.103632	0.0136508	0.814159	-0.0613837	-0.0290358	0.0286249	0.295012	16	1	0.00597553	0.00474051	28.6653	0.0177568	0.0435961	54.0329	2.17547	0.436461	0.662502	1
309637	224648	224648_309637	Bltp3a	Chr17 cM	Chr17:28075481-28119014(+)	bridge-like lipid transfer protein family member 3A	Bltp3a	Chr20 p12	bridge-like lipid transfer protein family member 3A	0.0250292	0.0166464	0.132689	-0.00759713	0.0576556	0.814159	0.0145817	0.0299563	0.0598462	0.276054	15	1	0.000634497	0.00126387	15.3168	0.356847	0.484681	17.0245	1.20518	-1.36139	0.173389	0.962565
313548	195522	195522_313548	Zfp691	Chr4 cM	Chr4:119026710-119031392(-)	zinc finger protein 691	Zfp691	Chr5 q36	zinc finger protein 691	-0.053934	0.035873	0.132718	-0.124244	0.0163758	0.814159	-0.0678874	0.00249132	0.0664073	0.876552	16	1	0.01059	0.00702474	53.0761	3.74527067662824e-06	2.21826503055484e-05	67.1519	3.04431	-0.483637	0.628643	1
293660	11854	11854_293660	Rhod	Chr19 cM	Chr19:4475487-4489460(-)	ras homolog family member D	Rhod	Chr1 q43	ras homolog family member D	-0.0553175	0.0367981	0.132769	-0.12744	0.0168054	0.814159	-0.0844185	-0.024089	0.0135511	0.468252	16	1	0.00471156	0.00578307	23.1435	0.08114	0.152872	30.0968	1.43055	-1.32484	0.185225	0.965544
25556	17082	17082_25556	Il1rl1	Chr1 cM	Chr1:40468730-40504575(+)	interleukin 1 receptor-like 1	Il1rl1	Chr9 q22	interleukin 1 receptor-like 1	-0.0143482	0.00954471	0.132772	-0.0330555	0.00435911	0.814159	-0.015628	-0.0120732	0.118209	0.557887	13	1	1.74118851854433e-07	0.000436521	13.8347	0.311388	0.437298	0.00564723	1.00006	-1.67248	0.0944301	0.925805
498392	231162	231162_498392	Cytl1	Chr5 cM	Chr5:37892863-37897164(+)	cytokine-like 1	Cytl1	Chr14 q21	cytokine like 1	0.106307	0.0707204	0.132786	-0.0323022	0.244917	0.814159	0.053181	0.159912	0.0594719	0.224878	15	1	0.025136	0.0228286	31.6437	0.00450009	0.0135115	52.5079	2.10562	1.73301	0.0830939	0.923673
292737	233016	233016_292737	Blvrb	Chr7 cM	Chr7:27147403-27165406(+)	biliverdin reductase B	Blvrb	Chr1 q21	biliverdin reductase B	0.0490409	0.0326267	0.132816	-0.0149063	0.112988	0.814159	0.0242652	0.0613038	0.0731587	0.402271	16	1	0.00849224	0.00574757	48.1029	2.44766178374541e-05	0.000125096	65.099	2.86525	-0.130169	0.896433	1
155173	20318	20318_155173	Sdf4	Chr4 cM	Chr4:156077329-156098067(+)	stromal cell derived factor 4	Sdf4	Chr5 q36	stromal cell derived factor 4	0.0349643	0.0232673	0.132911	-0.0106389	0.0805675	0.814159	0.0148602	0.0442283	0.0574257	0.231771	16	1	0.00527112	0.00294578	47.363	3.22007947339758e-05	0.000160932	73.8024	3.81714	-0.0232383	0.98146	1
687001	79221	79221_687001	Hdac9	Chr12 cM	Chr12:34097579-34967094(-)	histone deacetylase 9	Hdac9	Chr6	histone deacetylase 9	-0.0478731	0.0318628	0.132974	-0.110323	0.0145769	0.814159	-0.0683173	-0.0321305	0.00114357	0.304675	15	1	0.00620874	0.00527546	24.0472	0.0452248	0.0948758	48.1852	1.92995	-0.487203	0.626114	1
304733	226352	226352_304733	Epb41l5	Chr1 cM	Chr1:119472767-119576730(-)	erythrocyte membrane protein band 4.1 like 5	Epb41l5	Chr13 q11	erythrocyte membrane protein band 4.1 like 5	-0.0394832	0.0262837	0.133048	-0.0909984	0.012032	0.814159	-0.0630607	-0.0285924	0.00100865	0.269655	16	1	0.00326547	0.00349358	25.3073	0.0459661	0.0962497	39.9694	1.66582	-0.43057	0.666781	1
65261	17913	17913_65261	Myo1c	Chr11 cM	Chr11:75541330-75564736(+)	myosin IC	Myo1c	Chr10 q24	myosin 1C	0.0476144	0.0316979	0.133064	-0.0145124	0.109741	0.814159	0.0267518	0.0577119	0.0745504	0.247154	16	1	0.00885751	0.00562316	38.3626	0.000797359	0.00294888	65.199	2.87348	-0.781997	0.434216	0.99819
100911757	228911	228911_100911757	Tshz2	Chr2 cM	Chr2:169474933-169913736(+)	teashirt zinc finger family member 2	Tshz2	Chr3	teashirt zinc finger homeobox 2	-0.0468409	0.0311887	0.133135	-0.10797	0.0142879	0.814159	-0.0695221	-0.0306603	0.0664176	0.329402	14	1	1.72530285809909e-06	0.00409596	26.7979	0.0132582	0.0339863	0.0113889	1.00011	-0.526652	0.598435	1
679937	71712	71712_679937	Dram1	Chr10 cM	Chr10:88158663-88200218(-)	DNA-damage regulated autophagy modulator 1	Dram1	Chr7 q13	DNA-damage regulated autophagy modulator 1	0.0333205	0.0221868	0.133145	-0.0101649	0.0768058	0.814159	0.02736	0.0453877	0.0552769	0.249213	16	1	0	0.00220567	13.4776	0.565457	0.677236	0	1	0.688034	0.491432	1
302248	18074	18074_302248	Nid2	Chr14 cM	Chr14:19801333-19861855(+)	nidogen 2	Nid2	Chr15 p16	nidogen 2	-0.0674654	0.0449324	0.13323	-0.155531	0.0206005	0.814159	-0.0871442	-0.0249316	0.0760728	0.480411	16	1	0.0121957	0.0107227	27.5495	0.0245651	0.0571853	49.6068	1.98439	-1.14347	0.252842	0.981828
501281	71810	71810_501281	Ranbp3	Chr17 cM	Chr17:56980294-57018764(+)	RAN binding protein 3	Ranbp3	Chr9	RAN binding protein 3	0.0291455	0.0194117	0.133241	-0.00890064	0.0671917	0.814159	0.00308063	0.0364021	0.0698787	0.792956	14	1	0.00255109	0.00190181	39.3904	0.000173176	0.000748365	59.4311	2.46494	-0.299521	0.764542	1
60434	12050	12050_60434	Bcl2l2	Chr14 cM	Chr14:55120900-55125691(+)	BCL2-like 2	Bcl2l2	Chr15 p13	Bcl2-like 2	0.0268136	0.0178587	0.133244	-0.00818884	0.0618161	0.814159	0.0152088	0.0347812	0.0615837	0.357453	16	1	0.00212415	0.00166508	29.8464	0.0124876	0.032314	51.2585	2.05164	-0.306254	0.759412	1
299008	76826	76826_299008	Nubpl	Chr12 cM	Chr12:52144529-52357753(+)	nucleotide binding protein-like	Nubpl	Chr6 q23	NUBP iron-sulfur cluster assembly factor like	-0.0383165	0.025521	0.133259	-0.0883366	0.0117037	0.814159	-0.0550984	-0.0164759	0.0594827	0.413556	14	1	0.00203469	0.00293303	17.9144	0.160795	0.26345	27.7905	1.38486	0.286022	0.774861	1
364637	66822	66822_364637	Fbxo25	Chr8 cM	Chr8:13957803-13990522(+)	F-box protein 25	Fbxo25	Chr16 q12.5	F-box protein 25	0.0156325	0.0104137	0.133316	-0.00477788	0.0360429	0.814159	0.0084865	0.0194126	0.0682439	0.43972	15	1	0	0.000477495	12.7122	0.549302	0.663651	0	1	-0.307747	0.758275	1
363067	20466	20466_363067	Sin3a	Chr9 cM	Chr9:56979324-57035650(+)	transcriptional regulator, SIN3A (yeast)	Sin3a	Chr8 q24	SIN3 transcription regulator family member A	0.0679473	0.0452665	0.133342	-0.0207734	0.156668	0.814159	0.0244669	0.0816414	0.0782039	0.363164	16	1	0.0267634	0.0118808	122.64	5.81024405089738e-19	1.22022955586434e-17	88.5501	8.73373	0.193475	0.846587	1
361697	108995	108995_361697	Tbc1d10c	Chr19 cM	Chr19:4234356-4241194(-)	TBC1 domain family, member 10c	Tbc1d10c	Chr1 q43	TBC1 domain family, member 10C	0.0785348	0.0523203	0.133346	-0.0240112	0.181081	0.814159	0.0297117	0.105526	0.0371001	0.465873	15	1	0.0147766	0.0123029	28.033	0.0140849	0.0357818	56.8231	2.31605	1.06065	0.288847	0.982126
361073	338337	338337_361073	Cog3	Chr14 cM	Chr14:75939790-75991998(-)	component of oligomeric golgi complex 3	Cog3	Chr15 q11	component of oligomeric golgi complex 3	0.0279228	0.0186025	0.13335	-0.0085375	0.0643831	0.814159	0.0191889	0.0355321	0.0490664	0.26018	15	1	0.00230691	0.00181754	32.0328	0.00396329	0.0121003	56.2731	2.28692	-0.115805	0.907807	1
287554	68550	68550_287554	Tefm	Chr11 cM	Chr11:80027504-80033001(-)	transcription elongation factor, mitochondrial	Tefm	Chr10 q25	transcription elongation factor, mitochondrial	0.0507957	0.0338421	0.133365	-0.0155336	0.117125	0.814159	0.0148206	0.0655278	0.0673089	0.385917	15	1	0.00623264	0.00569231	23.7302	0.049378	0.102226	51.3746	2.05654	1.51653	0.129387	0.958933
NA	230678	230678_NA	Tmem125	Chr4 cM	Chr4:118398138-118401241(-)	transmembrane protein 125	NA	NA	NA	0.0939383	0.0625979	0.133443	-0.0287514	0.216628	0.814159	0.0636535	0.122856	0.0478028	0.303857	14	1	0.0302856	0.0194662	45.0905	2.02122505081053e-05	0.000105164	73.2949	3.7446	1.07587	0.281987	0.981828
309158	381199	381199_309158	Tmem151a	Chr19 cM	Chr19:5120859-5135519(-)	transmembrane protein 151A	Tmem151a	Chr1 q43	transmembrane protein 151A	0.0531469	0.0354186	0.133475	-0.0162722	0.122566	0.814159	0.0113759	0.0617019	0.085986	0.404059	16	1	0.013519	0.00704006	48.7471	1.92559219272165e-05	0.000100693	80.9245	5.24231	0.362147	0.717242	1
311835	227674	227674_311835	Ddx31	Chr2 cM	Chr2:28730418-28795583(+)	DEAD/H box helicase 31	Ddx31	Chr3 p12	DEAD-box helicase 31	-0.0492216	0.0328058	0.133513	-0.11352	0.0150766	0.814159	-0.0625904	-0.0294228	0.0533873	0.342706	14	1	0.00534011	0.00544588	22.1893	0.0524967	0.107625	42.8185	1.74882	-0.389456	0.696939	1
296099	27223	27223_296099	Trp53bp1	Chr2 cM	Chr2:121023762-121101888(-)	transformation related protein 53 binding protein 1	Tp53bp1	Chr3 q35	tumor protein p53 binding protein 1	-0.0192509	0.0128309	0.13352	-0.044399	0.00589707	0.814159	-0.0228279	-0.015411	0.0890912	0.254049	16	1	0	0.000754002	5.2633	0.989653	1	0	1	-0.0387482	0.969091	1
298688	71957	71957_298688	Ints11	Chr4 cM	Chr4:155954006-155973561(+)	integrator complex subunit 11	Ints11	Chr5 q36	integrator complex subunit 11	0.013396	0.00893221	0.133682	-0.00411082	0.0309028	0.814159	0.0110493	0.0164036	0.068998	0.346532	16	1	0	0.000330059	16.4038	0.355732	0.483588	0	1	-0.57688	0.56402	1
500354	320135	320135_500354	BC049715	Chr6 cM	Chr6:136804624-136817660(+)	cDNA sequence BC049715	C4h12orf60	Chr4 q43	similar to human chromosome 12 open reading frame 60	-0.13451	0.0896978	0.133719	-0.310315	0.0412941	0.814159	-0.171222	-0.0136703	0.0814038	0.783277	11	1	0.0393246	0.0355489	32.902	0.000282908	0.00116321	61.5495	2.60074	0.086223	0.931289	1
84359	13368	13368_84359	Dffb	Chr4 cM	Chr4:154048904-154059578(-)	DNA fragmentation factor, beta subunit	Dffb	Chr5 q36	DNA fragmentation factor subunit beta	-0.0258858	0.0172625	0.133733	-0.0597197	0.00794806	0.814159	-0.0300854	-0.017286	0.0873465	0.577636	14	1	0	0.00147397	12.658	0.474563	0.595851	0	1	0.831437	0.405727	0.995714
689936	243270	243270_689936	Hcar1	Chr5 cM	Chr5:124014802-124018066(-)	hydrocarboxylic acid receptor 1	Hcar1	Chr12 q15	hydroxycarboxylic acid receptor 1	-0.0311376	0.0207668	0.133772	-0.0718398	0.00956466	0.814159	-0.042333	-0.0114069	0.0471479	0.688892	16	1	0	0.00169025	9.73335	0.83617	0.895043	0	1	1.06777	0.285626	0.981828
78951	56534	56534_78951	Hspb3	Chr13 cM	Chr13:113799432-113800212(-)	heat shock protein 3	Hspb3	Chr2 q14	heat shock protein family B (small) member 3	0.296426	0.197699	0.133775	-0.0910572	0.683909	0.814159	0.068109	0.336028	0.101237	0.235054	16	1	0.575446	0.227624	500.081	5.43265507728793e-97	2.17069395049687e-94	97.1534	35.1297	0.237178	0.812519	1
310378	18115	18115_310378	Nnt	Chr13 cM	Chr13:119472063-119545793(-)	nicotinamide nucleotide transhydrogenase	Nnt	Chr2 q15	nicotinamide nucleotide transhydrogenase	-0.0207289	0.0138252	0.133781	-0.0478258	0.00636797	0.814159	-0.0251715	-0.0132073	0.0798205	0.393195	15	1	0	0.000852775	4.80486	0.988347	1	0	1	0.349252	0.7269	1
683206	21929	21929_683206	Tnfaip3	Chr10 cM	Chr10:18876658-18891158(-)	tumor necrosis factor, alpha-induced protein 3	Tnfaip3	Chr1	TNF alpha induced protein 3	0.0551904	0.036812	0.133809	-0.0169599	0.127341	0.814159	0.0320712	0.0655784	0.0753752	0.25945	15	1	0.00735152	0.00702738	22.35	0.0717025	0.138593	44.9454	1.81638	-0.678713	0.49732	1
304063	23872	23872_304063	Ets2	Chr16 cM	Chr16:95503274-95522093(+)	E26 avian leukemia oncogene 2, 3' domain	Ets2	Chr11 q11	ETS proto-oncogene 2, transcription factor	0.0328799	0.0219342	0.133867	-0.0101103	0.0758702	0.814159	0.0137045	0.0409743	0.0741881	0.3892	15	1	0.00172117	0.0023187	20.8099	0.106605	0.190835	28.3533	1.39574	-0.774455	0.438662	0.99819
NA	384198	384198_NA	Fam47e	Chr5 cM	Chr5:92702928-92739138(+)	family with sequence similarity 47, member E	NA	NA	NA	0.0294372	0.0196382	0.133879	-0.00905287	0.0679274	0.814159	0.0222805	0.0367357	0.0976546	0.390874	11	1	0	0.00120348	3.61386	0.96309	0.984443	0	1	0.382204	0.70231	1
296610	69987	69987_296610	Spaca9	Chr2 cM	Chr2:28582092-28589663(-)	sperm acrosome associated 9	Spaca9	Chr3 p12	sperm acrosome associated 9	-0.0740235	0.0493835	0.133886	-0.170813	0.0227663	0.814159	-0.106727	-0.0303544	0.0699097	0.473995	13	1	0.009083	0.00993054	21.0046	0.0503134	0.103846	42.9491	1.75282	-2.49487	0.0126004	0.696394
113961	70231	70231_113961	Gorasp2	Chr2 cM	Chr2:70491520-70522069(+)	golgi reassembly stacking protein 2	Gorasp2	Chr3 q22	golgi reassembly stacking protein 2	0.0161741	0.0107917	0.133939	-0.00497731	0.0373255	0.814159	0.0115934	0.0212099	0.0662281	0.332419	16	1	0	0.000527875	15.7093	0.401634	0.5274	0	1	0.969498	0.332297	0.98781
301348	22637	22637_301348	Zap70	Chr1 cM	Chr1:36800879-36821899(+)	zeta-chain (TCR) associated protein kinase	Zap70	Chr9 q21	zeta chain of T cell receptor associated protein kinase 70	-0.188803	0.125976	0.133948	-0.435712	0.0581065	0.814159	-0.221951	-0.0280007	0.087195	0.35904	16	1	0.220473	0.092321	268.225	2.15481677296227e-48	1.83489124443011e-46	94.7647	19.1012	0.156704	0.875478	1
500294	70979	70979_500294	Fancd2os	Chr6 cM	Chr6:113573722-113577676(-)	Fancd2 opposite strand	Fancd2os	Chr4 q42	FANCD2 opposite strand	0.0797947	0.0532472	0.133985	-0.024568	0.184157	0.814159	0.0536113	0.104609	0.0202681	0.390758	13	1	0.0130383	0.0114333	35.6461	0.000369259	0.00147846	63.6349	2.74989	-0.0894304	0.92874	1
288498	74781	74781_288498	Wipi2	Chr5 cM	Chr5:142615269-142655427(+)	WD repeat domain, phosphoinositide interacting 2	Wipi2	Chr12 p11	WD repeat domain, phosphoinositide interacting 2	0.0247323	0.0165054	0.134019	-0.00761761	0.0570822	0.814159	0.0179535	0.0315156	0.0406566	0.295952	15	1	0.00180829	0.0014149	30.566	0.00637275	0.018265	52.9834	2.12691	-1.91853	0.0550444	0.859476
289786	192950	192950_289786	Nacad	Chr11 cM	Chr11:6547823-6556053(-)	NAC alpha domain containing	Nacad	Chr14 q21	NAC alpha domain containing	0.0349196	0.0233058	0.13405	-0.010759	0.0805981	0.814159	0.0150967	0.0410476	0.0750208	0.269931	16	1	0.00346763	0.00285475	29.0057	0.0160573	0.0400481	50.9102	2.03708	-1.22833	0.219322	0.977001
NA	100038371	100038371_NA	NA	NA	NA	NA	NA	NA	NA	0.122927	0.0820471	0.134069	-0.0378826	0.283736	0.814159	0.0962349	0.166535	0.0259961	0.238705	12	1	0.0366876	0.0296073	31.0379	0.00108639	0.00387309	70.5102	3.391	2.84241	0.00447744	0.534907
100233213	627214	627214_100233213	Insyn2a	Chr7 cM	Chr7:134483655-134540159(-)	inhibitory synaptic factor 2A	Insyn2a	Chr1	inhibitory synaptic factor 2A	0.0771119	0.0514895	0.134231	-0.0238057	0.178029	0.814159	0.0331236	0.103589	0.0260305	0.334959	15	1	0.0309944	0.0148941	82.1047	1.14954217648045e-11	1.34282726657382e-10	85.7814	7.03303	0.701858	0.482768	1
315438	234964	234964_315438	Deup1	Chr9 cM	Chr9:15471160-15539229(-)	deuterosome assembly protein 1	Deup1	Chr8 q12	deuterosome assembly protein 1	-0.0830285	0.055441	0.134237	-0.191691	0.0256339	0.814159	-0.115817	-0.0396336	0.0326788	0.305932	12	1	0.0141196	0.0125165	27.9257	0.00332327	0.0103718	63.4353	2.73488	0.583897	0.55929	1
287545	237868	237868_287545	Sarm1	Chr11 cM	Chr11:78363156-78388580(-)	sterile alpha and HEAT/Armadillo motif containing 1	Sarm1	Chr10 q25	sterile alpha and TIR motif containing 1	0.0182761	0.0122086	0.134396	-0.00565229	0.0422045	0.814159	0.0134504	0.0225751	0.0704375	0.28342	16	1	0	0.000677137	11.4763	0.718161	0.804279	0	1	-0.593649	0.552747	1
25120	11298	11298_25120	Aanat	Chr11 cM	Chr11:116482547-116489022(+)	arylalkylamine N-acetyltransferase	Aanat	Chr10 q32.2	aralkylamine N-acetyltransferase	-0.0933239	0.0623433	0.134411	-0.215515	0.0288669	0.814159	-0.12597	-0.0453399	0.0354198	0.418574	14	1	0.0260477	0.0182276	54.6075	4.73494745589809e-07	3.23475169685489e-06	77.7259	4.48952	-0.875238	0.381444	0.993174
302975	20974	20974_302975	Syngr3	Chr17 cM	Chr17:24904066-24908923(-)	synaptogyrin 3	Syngr3	Chr10 q12	synaptogyrin 3	0.0632418	0.0422553	0.134482	-0.019577	0.146061	0.814159	0.0256104	0.0739438	0.0460503	0.21464	16	1	0.0223003	0.0102719	84.4028	1.08447950734239e-11	1.2706348994674e-10	88.6691	8.82544	-0.00639347	0.994899	1
304582	53890	53890_304582	Sart3	Chr5 cM	Chr5:113880505-113910461(-)	squamous cell carcinoma antigen recognized by T cells 3	Sart3	Chr12 q16	spliceosome associated factor 3, U4/U6 recycling protein	0.0173048	0.0115628	0.134501	-0.00535795	0.0399675	0.814159	0.00897713	0.0267568	0.0455759	0.491284	16	1	3.03487846750162e-05	0.00057576	10.1362	0.811085	0.876622	1.30211	1.01319	NA	NA	NA
497903	237761	237761_497903	Sowaha	Chr11 cM	Chr11:53367405-53371022(-)	sosondowah ankyrin repeat domain family member A	Sowaha	Chr10 q22	sosondowah ankyrin repeat domain family member A	-0.114674	0.076629	0.134529	-0.264864	0.0355163	0.814159	-0.138764	-0.0381812	0.0810069	0.440758	14	1	0.07161	0.0320677	155.342	1.72434407653791e-26	5.76619179070605e-25	93.5032	15.3923	-1.51731	0.129188	0.958933
360503	66978	66978_360503	Luc7l	Chr17 cM	Chr17:26471870-26504478(+)	Luc7-like	Luc7l	Chr10 q12	LUC7-like	-0.0267255	0.0178598	0.134548	-0.0617302	0.0082791	0.814159	-0.0344443	-0.0141442	0.0426757	0.315715	16	1	0.00131895	0.00160644	18.9149	0.217614	0.332982	29.6411	1.42129	-0.835582	0.40339	0.995714
291709	67453	67453_291709	Slc25a46	Chr18 cM	Chr18:31713217-31743585(-)	solute carrier family 25, member 46	Slc25a46	Chr18 p12	solute carrier family 25, member 46	0.0270627	0.0180915	0.134685	-0.00839601	0.0625214	0.814159	0.0122613	0.0330559	0.0705514	0.321297	16	1	0.00269719	0.00179497	37.0415	0.00124797	0.00438591	61.7506	2.61442	0.461279	0.644598	1
362919	223593	223593_362919	Washc5	Chr15 cM	Chr15:59203846-59246016(-)	WASH complex subunit 5	Washc5	Chr7 q33	WASH complex subunit 5	0.0216762	0.0144912	0.134702	-0.00672608	0.0500784	0.814159	0.00425415	0.0271895	0.0905028	0.663237	15	1	0.00102033	0.00104793	21.3032	0.0941104	0.172431	39.4915	1.65266	-0.778588	0.436222	0.99819
499974	231042	231042_499974	Nup42	Chr5 cM	Chr5:24369961-24389011(+)	nucleoporin 42	Nup42	Chr4 q11	nucleoporin 42	0.0587761	0.0392955	0.134719	-0.0182415	0.135794	0.814159	0.035144	0.0707734	0.0762645	0.274822	16	1	0.0160737	0.00887488	46.0212	5.27587358256786e-05	0.000252345	73.3967	3.75893	0.162878	0.870614	1
361985	99650	99650_361985	4933434E20Rik	Chr3 cM	Chr3:89958941-89969754(+)	RIKEN cDNA 4933434E20 gene	Ns5atp4	Chr2 q34	NS5A transactivated protein 4	0.0161495	0.0107979	0.134754	-0.00501402	0.037313	0.814159	0.0133546	0.0240069	0.106975	0.224145	15	1	0	0.000521094	4.98884	0.985967	1	0	1	0.754538	0.450526	1
58945	56455	56455_58945	Dynll1	Chr5 cM	Chr5:115435129-115438995(-)	dynein light chain LC8-type 1	Dynll1	Chr12 q16	dynein light chain LC8-type 1	0.023112	0.0154586	0.134892	-0.00718635	0.0534103	0.814159	0.016766	0.0274987	0.0612571	0.369199	15	1	0.000584864	0.00114694	22.4304	0.0701929	0.136284	17.4897	1.21197	-0.0270974	0.978382	1
360483	73261	73261_360483	1700037C18Rik	Chr16 cM	Chr16:3723662-3726553(-)	RIKEN cDNA 1700037C18 gene	C10h16orf90	Chr10 q12	similar to human chromosome 16 open reading frame 90	0.0436559	0.0292017	0.13492	-0.0135784	0.10089	0.814159	0.0275553	0.0562417	0.0413162	0.313282	14	1	0.00335017	0.0040401	20.3874	0.0859622	0.160252	35.1497	1.54201	-0.70893	0.478368	1
498891	240479	240479_498891	Dipk1c	Chr18 cM	Chr18:84737361-84758561(+)	divergent protein kinase domain 1C	Dipk1c	Chr18 q12.3	divergent protein kinase domain 1C	-0.0475803	0.03183	0.134961	-0.109966	0.0148055	0.814159	-0.0623257	-0.0345771	0.0436403	0.301944	11	1	0.00258983	0.00468765	20.8255	0.0223435	0.0528505	23.9381	1.31472	-0.81652	0.414203	0.995714
291556	70223	70223_291556	Nars1	Chr18 cM	Chr18:64632726-64649586(-)	asparaginyl-tRNA synthetase 1	Nars1	Chr18 q12.1	asparaginyl-tRNA synthetase 1	0.0177805	0.0118963	0.135012	-0.00553577	0.0410968	0.814159	0.00689117	0.0224944	0.0696098	0.434493	16	1	0.00055011	0.000686771	19.0511	0.211426	0.325334	29.0206	1.40886	0.0741706	0.940875	1
29674	26444	26444_29674	Psma7	Chr2 cM	Chr2:179678167-179684226(-)	proteasome subunit alpha 7	Psma7	Chr3 q43	proteasome 20S subunit alpha 7	0.0258691	0.0173099	0.135052	-0.00805761	0.0597959	0.814159	0.0199868	0.0332184	0.0823144	0.242384	16	1	0.00176328	0.00158186	25.8447	0.039687	0.0853657	45.3745	1.83065	1.8731	0.0610545	0.880937
246272	76025	76025_246272	Cant1	Chr11 cM	Chr11:118297115-118309912(-)	calcium activated nucleotidase 1	Cant1	Chr10 q32.3	calcium activated nucleotidase 1	0.0188417	0.0126084	0.135079	-0.0058704	0.0435538	0.814159	0.0142688	0.02456	0.069186	0.273631	16	1	0	0.000758025	9.95088	0.822818	0.885924	0	1	0.173001	0.86265	1
287739	20624	20624_287739	Eftud2	Chr11 cM	Chr11:102729299-102771811(-)	elongation factor Tu GTP binding domain containing 2	Eftud2	Chr10 q32.1	elongation factor Tu GTP binding domain containing 2	0.0236808	0.0158481	0.135113	-0.0073808	0.0547425	0.814159	0.0146739	0.0361597	0.0166656	0.335399	14	1	0.00120646	0.00119978	21.1543	0.0699324	0.135897	42.2038	1.73022	-0.912727	0.361386	0.98781
117281	51792	51792_117281	Ppp2r1a	Chr17 cM	Chr17:21165716-21186167(+)	protein phosphatase 2, regulatory subunit A, alpha	Ppp2r1a	Chr1 q12	protein phosphatase 2 scaffold subunit A alpha	0.0171584	0.0114832	0.13512	-0.00534831	0.0396652	0.814159	0.0110039	0.0292671	0.0152664	0.349761	15	1	0.000272896	0.000579522	11.5413	0.643087	0.744021	15.0791	1.17757	-0.199864	0.841587	1
25495	18121	18121_25495	Nog	Chr11 cM	Chr11:89191464-89193158(-)	noggin	Nog	Chr10 q26	noggin	-0.0437615	0.0292905	0.135163	-0.10117	0.0136469	0.814159	-0.0555851	-0.0324507	0.0552899	0.256721	16	1	0.00637506	0.00462271	32.6098	0.00531307	0.0155979	63.6312	2.74961	0.220602	0.825402	1
25259	14729	14729_25259	Gp5	Chr16 cM	Chr16:30126503-30129597(-)	glycoprotein 5 platelet	Gp5	Chr11 q22	glycoprotein V (platelet)	0.0447119	0.0299324	0.135238	-0.0139546	0.103378	0.814159	0.022651	0.0711063	0.0319071	0.391518	15	1	0.00195573	0.00382077	21.6617	0.0858377	0.160116	16.5565	1.19842	1.64062	0.100875	0.931508
295417	213603	213603_295417	Slc44a3	Chr3 cM	Chr3:121253177-121325993(-)	solute carrier family 44, member 3	Slc44a3	Chr2 q42	solute carrier family 44, member 3	0.025592	0.0171326	0.135238	-0.00798725	0.0591712	0.814159	0.00297305	0.0283363	0.106994	0.918827	11	1	0	0.00122554	6.37351	0.782967	0.854709	0	1	-1.83256	0.0668678	0.895027
362289	72699	72699_362289	Lime1	Chr2 cM	Chr2:181023028-181025421(+)	Lck interacting transmembrane adaptor 1	Lime1	Chr3 q43	Lck interacting transmembrane adaptor 1	-0.038681	0.0258959	0.135251	-0.089436	0.0120741	0.814159	-0.0511788	-0.017368	0.055825	0.305943	16	1	0.00214154	0.00309582	17.8713	0.269492	0.391555	24.9863	1.33309	-0.349417	0.726776	1
363054	319742	319742_363054	Mpzl3	Chr9 cM	Chr9:44966484-44988734(+)	myelin protein zero-like 3	Mpzl3	Chr8 q22	myelin protein zero-like 3	-0.0562077	0.0376324	0.13528	-0.129966	0.0175503	0.814159	-0.0696577	0.00144152	0.0659594	0.864797	15	1	0.00981601	0.00728741	33.1212	0.00276731	0.00882221	77.9255	4.53012	-0.586518	0.557527	1
499462	213332	213332_499462	Mfsd4b4	Chr10 cM	Chr10:39766009-39775202(-)	major facilitator superfamily domain containing 4B4	Mfsd4b1	Chr20 q12	major facilitator superfamily domain containing 4B1	0.0523383	0.0350423	0.135287	-0.0163434	0.12102	0.814159	0.0031122	0.0798665	0.0624337	0.805325	14	1	0.00531254	0.00538498	28.9522	0.00664894	0.018939	64.1003	2.78554	2.19521	0.0281483	0.780504
288564	74097	74097_288564	Pop7	Chr5 cM	Chr5:137499701-137500691(-)	processing of precursor 7, ribonuclease P family, (S. cerevisiae)	Pop7	Chr12 q12	POP7 homolog, ribonuclease P/MRP subunit	0.0414512	0.0277547	0.135311	-0.0129471	0.0958494	0.814159	0.0201567	0.0564723	0.0335764	0.389129	16	1	0.00712357	0.00421594	56.126	1.15380559467783e-06	7.45738389957059e-06	75.02	4.00321	-0.0402716	0.967877	1
100910143	433931	433931_100910143	Pigg	Chr5 cM	Chr5:108460679-108497225(+)	phosphatidylinositol glycan anchor biosynthesis, class G	Pigg	Chr14	phosphatidylinositol glycan anchor biosynthesis, class G	-0.0367671	0.0246191	0.135323	-0.0850197	0.0114855	0.814159	-0.0468744	-0.0197034	0.0521835	0.228017	14	1	0.00334198	0.00313563	21.0567	0.0718146	0.138758	45.2807	1.82751	0.107548	0.914354	1
311030	56324	56324_311030	Stam2	Chr2 cM	Chr2:52582213-52632212(-)	signal transducing adaptor molecule (SH3 domain and ITAM motif) 2	Stam2	Chr3 q12	signal transducing adaptor molecule 2	-0.0196473	0.0131567	0.135349	-0.0454339	0.00613924	0.814159	-0.0232611	-0.0145818	0.0832271	0.280039	15	1	0	0.000786412	12.4972	0.566436	0.677988	0	1	0.546651	0.584619	1
287129	407831	407831_287129	Tmem204	Chr17 cM	Chr17:25276676-25300088(-)	transmembrane protein 204	Tmem204	Chr10 q12	transmembrane protein 204	0.0539489	0.0361298	0.135385	-0.0168642	0.124762	0.814159	0.0213645	0.0680279	0.0793861	0.464689	16	1	0.0085903	0.00698991	31.5583	0.00739042	0.0207355	52.714	2.11479	0.435403	0.66327	1
303614	66313	66313_303614	Smurf2	Chr11 cM	Chr11:106710892-106811541(-)	SMAD specific E3 ubiquitin protein ligase 2	Smurf2	Chr10 q32.1	SMAD specific E3 ubiquitin protein ligase 2	-0.0429939	0.0287981	0.135452	-0.0994371	0.0134493	0.814159	-0.0543198	-0.00468031	0.0629223	0.70425	16	1	0.00797441	0.00459653	49.7314	1.33205644947577e-05	7.17009867087425e-05	74.8125	3.97022	-0.839627	0.401118	0.995714
56782	19073	19073_56782	Srgn	Chr10 cM	Chr10:62329612-62363224(-)	serglycin	Srgn	Chr20 q11	serglycin	0.0685791	0.0459553	0.13562	-0.0214916	0.15865	0.814159	0.0362711	0.0844438	0.0719998	0.313738	15	1	0.0205658	0.011437	83.3831	6.63899617245261e-12	7.91549176398845e-11	79.9244	4.98118	-0.601118	0.547761	1
691931	70617	70617_691931	Fam241a	Chr3 cM	Chr3:127663337-127689972(-)	family with sequence similarity 241, member A	Fam241a	Chr2 q42	family with sequence similarity 241 member A	-0.0882277	0.0591271	0.135654	-0.204115	0.0276592	0.814159	-0.115839	-0.0569031	0.00965765	0.281496	15	1	0.0324144	0.0192607	41.8176	0.00013214	0.000586982	76.4933	4.2541	-0.765183	0.444162	0.998947
314850	327826	327826_314850	Frs2	Chr10 cM	Chr10:116905332-116984439(-)	fibroblast growth factor receptor substrate 2	Frs2	Chr7 q22	fibroblast growth factor receptor substrate 2	-0.0172213	0.0115418	0.13568	-0.0398429	0.00540031	0.814159	-0.0207893	-0.0111593	0.0832067	0.385338	16	1	0	0.000572378	14.6133	0.479611	0.600256	0	1	0.325777	0.744593	1
117184	109660	109660_117184	Ctrl	Chr8 cM	Chr8:106658635-106660494(-)	chymotrypsin-like	Ctrl	Chr19 q12	chymotrypsin-like	0.0802719	0.0538066	0.135736	-0.0251872	0.185731	0.814159	-0.00601574	0.10439	0.0772542	0.748319	15	1	0.0185795	0.0137173	38.0855	0.000504231	0.00195556	66.9695	3.0275	1.62103	0.10501	0.934416
NA	27405	27405_NA	Abcg3	Chr5 cM	Chr5:105082923-105130584(-)	ATP binding cassette subfamily G member 3	NA	NA	NA	0.0105156	0.00704865	0.135737	-0.00329955	0.0243307	0.814159	0.00978652	0.0159571	0.127308	0.478201	12	1	2.97230862767404e-06	0.000466511	5.43708	0.908168	0.94709	0.0989255	1.00099	0.977682	0.328232	0.98781
288937	20725	20725_288937	Serpinb8	Chr1 cM	Chr1:107517668-107536708(+)	serine (or cysteine) peptidase inhibitor, clade B, member 8	Serpinb8	Chr13 p11	serpin family B member 8	-0.0715585	0.0479723	0.135788	-0.165583	0.0224655	0.814159	-0.089697	-0.0407245	0.064022	0.284742	14	1	0.0127689	0.0113259	29.571	0.00542761	0.0158905	50.9521	2.03882	-1.26236	0.206818	0.97533
NA	77604	77604_NA	Rbm12b2	Chr4 cM	Chr4:12089439-12096243(+)	RNA binding motif protein 12 B2	NA	NA	NA	-0.0523686	0.0351113	0.135829	-0.121185	0.0164482	0.814159	-0.0702817	-0.0402524	0.028447	0.265969	13	1	0.00779751	0.00623271	26.0252	0.0106461	0.0281851	56.4117	2.29419	-0.298831	0.765069	1
363004	66151	66151_363004	Prr13	Chr15 cM	Chr15:102367605-102371241(+)	proline rich 13	Prr13	Chr7 q36	proline rich 13	0.0843736	0.056583	0.135923	-0.026527	0.195274	0.814159	0.0331164	0.0942827	0.0946061	0.205187	16	1	0.0446822	0.0185726	81.687	3.42842800023353e-11	3.84353910270785e-10	94.406	17.8764	1.54947	0.121268	0.950791
298447	66233	66233_298447	Dmap1	Chr4 cM	Chr4:117531878-117539450(-)	DNA methyltransferase 1-associated protein 1	Dmap1	Chr5 q36	DNA methyltransferase 1-associated protein 1	0.0166555	0.0111712	0.13598	-0.00523967	0.0385506	0.814159	0.0127905	0.0214964	0.0655945	0.259999	15	1	0	0.00055252	6.49046	0.952577	0.977801	0	1	0.569283	0.569164	1
286916	214639	214639_286916	4930486L24Rik	Chr13 cM	Chr13:60990426-61012230(-)	RIKEN cDNA 4930486L24 gene	Testin	Chr17 p14	testin gene	0.0470657	0.0315701	0.136005	-0.0148105	0.108942	0.814159	0.0178888	0.0868018	0.0297099	0.447986	13	1	0.00137478	0.00383345	12.9217	0.37476	0.502398	10.4224	1.11635	0.410459	0.681469	1
499956	68556	68556_499956	Uckl1	Chr2 cM	Chr2:181210942-181223820(-)	uridine-cytidine kinase 1-like 1	Uckl1	Chr3 q43	uridine-cytidine kinase 1-like 1	0.0235508	0.0157977	0.136022	-0.00741223	0.0545137	0.814159	0.0121057	0.0339774	0.037762	0.374712	15	1	0.000780585	0.0010701	19.4262	0.149295	0.248819	30.2936	1.43459	3.04995	0.00228882	0.448585
360793	215160	215160_360793	Rhbdd2	Chr5 cM	Chr5:135661508-135675230(+)	rhomboid domain containing 2	Rhbdd2	Chr12 q12	rhomboid domain containing 2	0.0190087	0.0127515	0.136039	-0.00598376	0.0440011	0.814159	0.0133963	0.0240676	0.0697024	0.37607	16	1	5.47849158380676e-06	0.000746376	12.7648	0.620462	0.724679	0.194697	1.00195	-0.429401	0.667632	1
499587	241919	241919_499587	Slc7a14	Chr3 cM	Chr3:31257007-31364527(-)	solute carrier family 7 (cationic amino acid transporter, y+ system), member 14	Slc7a14	Chr2 q24	solute carrier family 7, member 14	0.0384577	0.0257984	0.13604	-0.0121062	0.0890216	0.814159	0.0301439	0.0516308	0.0413946	0.282306	15	1	0.00294129	0.00326194	20.5434	0.11392	0.200926	34.458	1.52574	0.437741	0.661574	1
309532	67979	67979_309532	Atad1	Chr19 cM	Chr19:32649958-32717187(-)	ATPase family, AAA domain containing 1	Atad1	Chr1 q52	ATPase family, AAA domain containing 1	0.022019	0.0147711	0.136045	-0.00693185	0.0509699	0.814159	0.014153	0.0363647	0.00453938	0.3175	15	1	0.00100804	0.00107395	22.8568	0.0626409	0.124459	38.5134	1.62637	0.425926	0.670162	1
361677	54473	54473_361677	Tollip	Chr7 cM	Chr7:141435317-141456198(-)	toll interacting protein	Tollip	Chr1 q41	toll interacting protein	0.0201385	0.0135101	0.13606	-0.00634083	0.0466178	0.814159	0.00683228	0.0274178	0.0490735	0.527308	16	1	0.000734515	0.000877704	17.3814	0.296579	0.421409	29.887	1.42627	0.0424589	0.966133	1
499356	17060	17060_499356	Blnk	Chr19 cM	Chr19:40917371-40982664(-)	B cell linker	Blnk	Chr1 q54	B-cell linker	0.0462454	0.0310278	0.136106	-0.014568	0.107059	0.814159	0.0217907	0.0581472	0.0745703	0.480628	15	1	0.000924279	0.00474207	17.6704	0.222209	0.338119	6.37937	1.06814	-0.840146	0.400827	0.995714
NA	15511	15511_NA	Hspa1b	Chr17 cM	Chr17:35175412-35178214(-)	heat shock protein 1B	NA	NA	NA	-0.221115	0.148371	0.136149	-0.511917	0.0696866	0.814159	-0.269144	-0.0948727	0.0858153	0.353226	12	1	0.23042	0.112237	85.7103	1.14900749543353e-13	1.62329862206172e-12	93.0206	14.3279	-2.39935	0.0164244	0.749883
24258	12652	12652_24258	Chga	Chr12 cM	Chr12:102521228-102531287(+)	chromogranin A	Chga	Chr6 q32	chromogranin A	0.0433862	0.0291134	0.13616	-0.0136751	0.100447	0.814159	0.0305304	0.0590075	0.0204591	0.287767	16	1	0.00677013	0.00473426	33.6607	0.00379913	0.0116677	55.6935	2.25701	0.811183	0.417261	0.995714
288105	56490	56490_288105	Zbtb20	Chr16 cM	Chr16:42728008-43462981(+)	zinc finger and BTB domain containing 20	Zbtb20	Chr11 q21	zinc finger and BTB domain containing 20	-0.18888	0.126749	0.136173	-0.437304	0.0595428	0.814159	-0.222731	-0.106196	0.0328357	0.213171	16	1	0.219893	0.0925521	352.032	7.89458924870523e-66	1.21803350755023e-63	96.3621	27.4884	1.40784	0.159177	0.958933
363278	77040	77040_363278	Atg16l1	Chr1 cM	Chr1:87683730-87720150(+)	autophagy related 16 like 1	Atg16l1	Chr9 q35	autophagy related 16-like 1	0.0355243	0.0238408	0.136207	-0.0112027	0.0822514	0.814159	0.0186314	0.0441049	0.0688431	0.318393	16	1	0.00523589	0.00316342	43.4318	0.000134892	0.000597843	69.6415	3.29397	-0.409565	0.682125	1
290227	56739	56739_290227	Rec8	Chr14 cM	Chr14:55855494-55862852(+)	REC8 meiotic recombination protein	Rec8	Chr15 p13	REC8 meiotic recombination protein	0.0258366	0.0173455	0.136348	-0.00815994	0.0598331	0.814382	0.0126444	0.0300723	0.0882365	0.614484	12	1	4.32752208649412e-06	0.00119288	24.5401	0.0106387	0.0281847	0.0887618	1.00089	1.02636	0.304724	0.984978
117096	216856	216856_117096	Nlgn2	Chr11 cM	Chr11:69713949-69728610(-)	neuroligin 2	Nlgn2	Chr10 q24	neuroligin 2	0.0274223	0.0184117	0.136384	-0.00866403	0.0635086	0.814382	0.0161754	0.0357671	0.0316999	0.223719	16	1	0.0020453	0.00174705	24.2028	0.0617288	0.122913	46.1838	1.85818	-0.448524	0.653775	1
297113	353172	353172_297113	Gars1	Chr6 cM	Chr6:55014992-55056485(+)	glycyl-tRNA synthetase 1	Gars1	Chr4 q24	glycyl-tRNA synthetase 1	0.0227608	0.0152835	0.136424	-0.00719433	0.0527159	0.814382	0.00819231	0.0299254	0.0465583	0.422522	15	1	0.0014278	0.00120061	27.3054	0.0175664	0.0431898	49.0022	1.96087	-0.647046	0.517602	1
302421	71584	71584_302421	Gdpd2	ChrX cM	ChrX:99773479-99782501(+)	glycerophosphodiester phosphodiesterase domain containing 2	Gdpd2	ChrX q22	glycerophosphodiester phosphodiesterase domain containing 2	-0.169959	0.11415	0.136509	-0.393688	0.0537698	0.814382	-0.194635	-0.00551303	0.103588	0.867953	16	1	0.18166	0.0752994	947.262	2.68406314256259e-192	8.36515119011058e-189	96.2017	26.3279	0.464838	0.642048	1
290629	234395	234395_290629	Ushbp1	Chr8 cM	Chr8:71836916-71848446(-)	USH1 protein network component harmonin binding protein 1	Ushbp1	Chr16 p14	USH1 protein network component harmonin binding protein 1	0.0426884	0.0286728	0.136537	-0.0135093	0.0988862	0.814382	0.0197688	0.057131	0.0475904	0.419211	15	1	0.00333687	0.0039114	22.4272	0.0702515	0.136364	35.912	1.56035	2.84467	0.00444574	0.534907
29415	14739	14739_29415	S1pr2	Chr9 cM	Chr9:20877248-20888089(-)	sphingosine-1-phosphate receptor 2	S1pr2	Chr8 q13	sphingosine-1-phosphate receptor 2	0.0299618	0.0201264	0.13657	-0.00948512	0.0694087	0.814382	0.0240102	0.0421687	0.0606505	0.242735	16	1	0	0.00164726	11.3496	0.727439	0.811779	0	1	0.523938	0.600322	1
NA	107350	107350_NA	NA	NA	NA	NA	NA	NA	NA	-0.0889857	0.0597879	0.136657	-0.206168	0.0281964	0.814382	-0.147018	-0.0483794	0.0158204	0.307856	12	1	0.0106603	0.0136889	13.9241	0.237219	0.355339	40.9279	1.69285	-2.06037	0.0393633	0.83764
NA	70258	70258_NA	NA	NA	NA	NA	NA	NA	NA	0.140441	0.0943974	0.136813	-0.0445743	0.325457	0.814382	0.00594784	0.18079	0.0709668	0.908439	13	1	0.0660864	0.0439291	60.9393	1.52104086027206e-08	1.27226944313578e-07	82.5909	5.74413	0.719631	0.471752	1
100364162	29864	29864_100364162	Rnf11	Chr4 cM	Chr4:109310054-109333702(-)	ring finger protein 11	Rnf11	Chr5	ring finger protein 11	0.0307344	0.0206594	0.136838	-0.00975729	0.071226	0.814382	0.0144408	0.03772	0.0729363	0.217464	16	1	0.0039004	0.00234177	39.3863	0.000560947	0.00215514	70.9586	3.44336	0.335544	0.737215	1
81506	12182	12182_81506	Bst1	Chr5 cM	Chr5:43976235-44000810(+)	bone marrow stromal cell antigen 1	Bst1	Chr14 q21	bone marrow stromal cell antigen 1	0.0112439	0.00755809	0.136841	-0.00356974	0.0260574	0.814382	-0.00731234	0.0134183	0.0872529	0.740291	13	1	0	0.000510667	10.56	0.566958	0.678356	0	1	1.59769	0.110112	0.936113
309170	17826	17826_309170	Fam89b	Chr19 cM	Chr19:5778115-5779681(-)	family with sequence similarity 89, member B	Fam89b	Chr1 q43	family with sequence similarity 89, member B	0.0380885	0.025604	0.136857	-0.0120944	0.0882715	0.814382	0.025292	0.0498423	0.0479672	0.294421	16	1	0.00468034	0.00361889	29.3205	0.0146221	0.0369475	52.4875	2.10471	0.271519	0.785992	1
680486	13164	13164_680486	Dazl	Chr17 cM	Chr17:50586422-50600627(-)	deleted in azoospermia-like	Dazl	Chr9 q12	deleted in azoospermia-like	0.0739172	0.0496944	0.1369	-0.023482	0.171316	0.814382	0.0132296	0.0945059	0.0526221	0.525743	16	1	0.0226649	0.0137033	46.5788	4.29964137789541e-05	0.000209052	71.3139	3.48601	0.337449	0.735778	1
314131	56856	56856_314131	Insm2	Chr12 cM	Chr12:55646212-55648818(+)	insulinoma-associated 2	Insm2	Chr6 q23	INSM transcriptional repressor 2	-0.0309925	0.0208375	0.136924	-0.0718331	0.00984816	0.814382	-0.0550989	-0.0198298	0.0865416	0.377672	14	1	0	0.00187088	16.6763	0.214526	0.329193	0	1	-2.07883	0.0376325	0.837407
59299	76757	76757_59299	Trdn	Chr10 cM	Chr10:32959479-33352705(+)	triadin	Trdn	Chr1 p12-p11	triadin	-0.0423278	0.0284719	0.137107	-0.0981316	0.0134761	0.81516	-0.0727533	-0.0319642	0.0425089	0.246416	13	1	0.000873084	0.00294068	35.7393	0.000356775	0.00143215	7.71834	1.08364	-2.3865	0.0170096	0.749883
502684	228778	228778_502684	6820408C15Rik	Chr2 cM	Chr2:152257507-152286250(+)	RIKEN cDNA 6820408C15 gene	C3h20orf96	Chr3 q41	similar to human chromosome 20 open reading frame 96	0.0332101	0.0223444	0.137204	-0.0105841	0.0770044	0.815426	0.0285202	0.04051	0.0728111	0.364487	14	1	3.7291530314654e-07	0.00237915	18.2524	0.148168	0.247534	0.00324407	1.00003	1.15819	0.246788	0.981828
498122	72307	72307_498122	2510002D24Rik	Chr16 cM	Chr16:18655328-18658910(+)	RIKEN cDNA 2510002D24 gene	C11h22orf39	Chr11	similar to human chromosome 22 open reading frame 39	0.0509982	0.0343241	0.137337	-0.0162759	0.118272	0.815905	0.0333532	0.0611502	0.079658	0.305825	15	1	0.0121525	0.00652141	93.0815	9.90168013468156e-14	1.40654404319729e-12	84.3826	6.40313	-0.653781	0.513253	1
84352	12843	12843_84352	Col1a2	Chr6 cM	Chr6:4505618-4541543(+)	collagen, type I, alpha 2	Col1a2	Chr4 q21	collagen type I alpha 2 chain	0.127787	0.0860292	0.13744	-0.0408269	0.296401	0.816121	0.0961858	0.172749	0.0169123	0.257005	15	1	0.0731762	0.0407767	44.5366	4.84932689858274e-05	0.000233809	77.8643	4.5176	-0.152519	0.878778	1
294336	59093	59093_294336	Pcbp3	Chr10 cM	Chr10:76597691-76797721(-)	poly(rC) binding protein 3	Pcbp3	Chr20 p12	poly(rC) binding protein 3	0.0225187	0.0151616	0.137478	-0.00719743	0.0522349	0.816121	0.0130797	0.0274426	0.0815621	0.40074	16	1	1.88379984788162e-06	0.00107708	18.8317	0.221461	0.337368	0.0485785	1.00049	0.359879	0.718938	1
NA	19052	19052_NA	Ppp2ca	Chr11 cM	Chr11:51989651-52013576(+)	protein phosphatase 2 (formerly 2A), catalytic subunit, alpha isoform	NA	NA	NA	0.025822	0.0173912	0.137604	-0.00826417	0.0599081	0.816561	0.00456863	0.0345819	0.0493223	0.689604	13	1	0.00205151	0.00149798	35.5674	0.000380125	0.00151923	60.3826	2.52414	0.485336	0.627438	1
266976	241770	241770_266976	Rims4	Chr2 cM	Chr2:163701671-163760603(-)	regulating synaptic membrane exocytosis 4	Rims4	Chr3 q42	regulating synaptic membrane exocytosis 4	0.0929704	0.0626283	0.137682	-0.0297789	0.21572	0.816712	0.0331946	0.104963	0.108642	0.227657	15	1	0.0523653	0.0221681	90.7325	2.75914365878864e-13	3.74527313892887e-12	93.8244	16.1927	1.20596	0.227834	0.977001
364386	268749	268749_364386	Rnf31	Chr14 cM	Chr14:55829199-55841131(+)	ring finger protein 31	Rnf31	Chr15 p13	ring finger protein 31	0.0363523	0.0244995	0.137862	-0.0116658	0.0843703	0.817044	0.0211459	0.0467453	0.0382896	0.308722	15	1	0.00296752	0.00305343	23.701	0.0497775	0.102903	40.0498	1.66805	1.05028	0.29359	0.982832
NA	319615	319615_NA	Zfp944	Chr17 cM	Chr17:22556970-22580381(-)	zinc finger protein 944	NA	NA	NA	-0.0367058	0.0247381	0.137869	-0.0851916	0.0117801	0.817044	-0.0533787	-0.0176402	0.0492933	0.428212	13	1	0.00110378	0.0027804	11.6816	0.471579	0.593109	14.3803	1.16796	-1.3068	0.191281	0.968937
81920	66105	66105_81920	Ube2d3	Chr3 cM	Chr3:135143993-135173975(+)	ubiquitin-conjugating enzyme E2D 3	Ube2d3	Chr2 q43	ubiquitin-conjugating enzyme E2D 3	0.014199	0.00957016	0.137896	-0.00455818	0.0329562	0.817044	0.0118857	0.017657	0.0679406	0.225111	16	1	1.81076707224456e-06	0.00039933	20.5674	0.151228	0.251262	0.112316	1.00112	0.639733	0.522346	1
245981	66480	66480_245981	Rpl15	Chr14 cM	Chr14:4198710-4201873(+)	ribosomal protein L15	Rpl15	Chr15 p16	ribosomal protein L15	0.0155958	0.0105153	0.138032	-0.00501372	0.0362054	0.817541	0.0114216	0.0231594	0.0808009	0.298835	14	1	0	0.000465134	8.56841	0.804702	0.872265	0	1	-0.194453	0.845821	1
24924	19242	19242_24924	Ptn	Chr6 cM	Chr6:36691863-36787114(-)	pleiotrophin	Ptn	Chr4 q22	pleiotrophin	-0.0294212	0.0198504	0.138302	-0.0683273	0.00948496	0.817597	-0.0367378	-0.0200934	0.0570019	0.274332	16	1	0.00158489	0.00193583	25.3767	0.045108	0.094669	30.1994	1.43265	1.0389	0.298852	0.984978
311661	22722	22722_311661	Zfp64	Chr2 cM	Chr2:168735251-168797507(-)	zinc finger protein 64	Zfp64	Chr3 q42	zinc finger protein 64	-0.0286544	0.0193346	0.138333	-0.0665497	0.00924077	0.817597	-0.0338125	-0.015964	0.0956141	0.316245	16	1	0.00104239	0.0017403	16.1282	0.373582	0.501337	20.3577	1.25561	1.29687	0.194676	0.970856
362472	211660	211660_362472	Cspp1	Chr1 cM	Chr1:10108212-10206993(+)	centrosome and spindle pole associated protein 1	Cspp1	Chr5 q11	centrosome and spindle pole associated protein 1	-0.0343502	0.0231785	0.138344	-0.0797792	0.0110788	0.817597	-0.0445175	-0.0221288	0.0393806	0.284933	16	1	0.00246829	0.00271233	18.6856	0.228338	0.345422	35.3743	1.54737	-0.20537	0.837283	1
308810	70884	70884_308810	Ccdc81	Chr7 cM	Chr7:89515356-89552837(-)	coiled-coil domain containing 81	Ccdc81	Chr1 q32	coiled-coil domain containing 81	-0.0802387	0.0541457	0.138366	-0.186362	0.0258848	0.817597	-0.0999446	-0.0433272	0.0943378	0.345804	15	1	0.0149943	0.0137922	28.0681	0.0139348	0.0354873	52.6865	2.11356	1.22898	0.219078	0.977001
311857	277463	277463_311857	Gpr107	Chr2 cM	Chr2:31042099-31106579(+)	G protein-coupled receptor 107	Gpr107	Chr3 p12	G protein-coupled receptor 107	0.0201128	0.0135748	0.138439	-0.00649328	0.0467188	0.817597	0.00851328	0.0253985	0.0697885	0.470052	16	1	0.000567084	0.000886653	20.5916	0.150392	0.250178	21.4659	1.27333	-1.35945	0.174003	0.962797
311185	67136	67136_311185	Kbtbd4	Chr2 cM	Chr2:90735113-90740905(+)	kelch repeat and BTB (POZ) domain containing 4	Kbtbd4	Chr3 q24	kelch repeat and BTB domain containing 4	0.0282636	0.0190834	0.138592	-0.00913922	0.0656664	0.817597	0.0176714	0.0352302	0.0622364	0.332992	16	1	0.00200754	0.00187298	24.864	0.0518006	0.10645	43.2305	1.76151	-0.250595	0.802127	1
54355	54354	54354_54355	Rassf5	Chr1 cM	Chr1:131104147-131172915(-)	Ras association (RalGDS/AF-6) domain family member 5	Rassf5	Chr13 q13	Ras association domain family member 5	0.0424486	0.0286621	0.138606	-0.0137281	0.0986253	0.817597	0.0303896	0.0591976	0.0246203	0.304273	16	1	0.00590845	0.00449447	32.2761	0.00590335	0.017064	52.3523	2.09874	-2.22825	0.025864	0.779452
289504	231452	231452_289504	Sdad1	Chr5 cM	Chr5:92431869-92457883(-)	SDA1 domain containing 1	Sdad1	Chr14 p22	SDA1 domain containing 1	-0.022527	0.0152118	0.138637	-0.0523416	0.00728767	0.817597	-0.0260874	-0.00870429	0.110134	0.567278	16	1	0.000229273	0.00106523	10.5633	0.782891	0.854709	6.11565	1.06514	1.06105	0.288667	0.982126
289076	64214	64214_289076	Rgs18	Chr1 cM	Chr1:144628430-144651165(-)	regulator of G-protein signaling 18	Rgs18	Chr13 q21	regulator of G-protein signaling 18	-0.0111459	0.00752731	0.138678	-0.0258992	0.00360733	0.817597	-0.0118871	0.053371	0.110228	0.214612	12	1	3.11096180250074e-06	0.000373136	26.9859	0.00461778	0.0138303	0.124734	1.00125	3.84113	0.000122471	0.119432
501872	12523	12523_501872	Cd84	Chr1 cM	Chr1:171667265-171718285(+)	CD84 antigen	Cd84	Chr13 q24	CD84 molecule	-0.0297556	0.0200956	0.138687	-0.0691423	0.00963117	0.817597	-0.0363771	-0.0149733	0.0812888	0.69275	15	1	1.06230773419311e-07	0.00196759	19.3378	0.152439	0.252734	0.0010815	1.00001	-0.363111	0.716522	1
297695	60321	60321_297695	Wbp11	Chr6 cM	Chr6:136790652-136805214(-)	WW domain binding protein 11	Wbp11	Chr4 q43	WW domain binding protein 11	0.0171446	0.011579	0.138695	-0.00554976	0.0398389	0.817597	0.0139269	0.0282585	0.0463527	0.244861	16	1	0	0.000612103	8.3911	0.907148	0.946317	0	1	1.50765	0.131643	0.958933
290277	68631	68631_290277	Cryl1	Chr14 cM	Chr14:57512491-57635940(-)	crystallin, lambda 1	Cryl1	Chr15 p12	crystallin, lambda 1	0.042381	0.0286271	0.138753	-0.0137271	0.098489	0.817597	0.0212531	0.0567422	0.0288424	0.407467	16	1	0.00562529	0.0043724	30.6862	0.00967395	0.0259376	55.0757	2.22597	1.46244	0.143622	0.958933
64517	50492	50492_64517	Thop1	Chr10 cM	Chr10:80905917-80918194(+)	thimet oligopeptidase 1	Thop1	Chr7 q11	thimet oligopeptidase 1	0.0387929	0.0262107	0.138862	-0.0125791	0.0901649	0.817597	0.0201318	0.0471591	0.0849697	0.288353	16	1	0.0059821	0.00389941	35.0239	0.00243985	0.00789783	62.5349	2.66915	-0.42924	0.667748	1
362614	100210	100210_362614	Gpn2	Chr4 cM	Chr4:133311684-133319046(+)	GPN-loop GTPase 2	Gpn2	Chr5 q36	GPN-loop GTPase 2	0.0478517	0.0323342	0.138897	-0.0155221	0.111226	0.817597	0.0299973	0.0612001	0.0640521	0.31157	16	1	0.00795971	0.00554088	33.3527	0.00419392	0.0127024	63.1019	2.71017	0.550443	0.582016	1
317432	20591	20591_317432	Kdm5c	ChrX cM	ChrX:151016016-151057531(+)	lysine demethylase 5C	Kdm5c	ChrX q13	lysine demethylase 5C	0.0192455	0.013006	0.138943	-0.00624583	0.0447368	0.817597	0.0125376	0.0255531	0.0592113	0.353972	15	1	0	0.000730257	10.8365	0.698831	0.788893	0	1	-0.337686	0.7356	1
311860	11350	11350_311860	Abl1	Chr2 cM	Chr2:31578388-31694239(+)	c-abl oncogene 1, non-receptor tyrosine kinase	Abl1	Chr3 p12	ABL proto-oncogene 1, non-receptor tyrosine kinase	-0.0300054	0.0202809	0.139008	-0.0697552	0.00974435	0.817597	-0.0384783	-0.0143775	0.045108	0.333333	15	1	0.00260992	0.00211648	26.0213	0.0257261	0.0594791	50.3681	2.01483	-0.961907	0.336096	0.98781
311279	212772	212772_311279	Arl14ep	Chr2 cM	Chr2:106792874-106804742(-)	ADP-ribosylation factor-like 14 effector protein	Arl14ep	Chr3 q33	ADP-ribosylation factor like GTPase 14 effector protein	-0.0502377	0.0339614	0.139071	-0.116801	0.0163254	0.817597	-0.0588974	-0.0170305	0.0927876	0.360674	16	1	0.0124206	0.00646065	61.6155	1.32771450475684e-07	9.77777652534301e-07	79.5264	4.88435	0.212388	0.831804	1
313776	74183	74183_313776	Perm1	Chr4 cM	Chr4:156300325-156305764(+)	PPARGC1 and ESRR induced regulator, muscle 1	Perm1	Chr5 q36	PPARGC1 and ESRR induced regulator, muscle 1	0.0245382	0.0165931	0.139188	-0.00798368	0.0570602	0.817597	0.0109388	0.043051	0.042318	0.564659	16	1	0.00012153	0.000939224	14.4524	0.491529	0.611097	2.179	1.02228	0.170353	0.864732	1
NA	433202	433202_NA	NA	NA	NA	NA	NA	NA	NA	-0.0684432	0.046288	0.139237	-0.159166	0.0222796	0.817597	-0.0892142	-0.0500111	0.0464988	0.275788	13	1	0.0134221	0.0107871	24.3344	0.018312	0.0447195	59.6936	2.481	-2.20754	0.0272764	0.779452
290562	218877	218877_290562	Sema3g	Chr14 cM	Chr14:30939830-30952309(+)	sema domain, immunoglobulin domain (Ig), short basic domain, secreted, (semaphorin) 3G	Sema3g	Chr16 p16	semaphorin 3G	0.0639168	0.0432288	0.139256	-0.0208101	0.148644	0.817597	0.0464178	0.109261	0.0141706	0.297252	11	1	0.00556586	0.00794014	16.52	0.0856829	0.159904	35.2112	1.54348	1.07986	0.280206	0.981828
308430	101544	101544_308430	Zfp575	Chr7 cM	Chr7:24283942-24287049(-)	zinc finger protein 575	Zfp575	Chr1 q21	zinc finger protein 575	0.0451816	0.0305601	0.139287	-0.0147151	0.105078	0.817597	0.0197272	0.0560814	0.0777037	0.394611	15	1	0.00569865	0.00482758	25.497	0.0299662	0.0675388	50.6658	2.02699	-0.0280329	0.977636	1
317181	68792	68792_317181	Srpx2	ChrX cM	ChrX:132809175-132833195(+)	sushi-repeat-containing protein, X-linked 2	Srpx2	ChrX q32	sushi-repeat-containing protein, X-linked 2	0.0866857	0.0586328	0.139287	-0.0282325	0.201604	0.817597	0.0522987	0.111863	0.0393778	0.289714	16	1	0.0303603	0.0183155	62.1377	1.07809189127583e-07	8.0267109134024e-07	76.1032	4.18467	-1.31324	0.189102	0.968552
303565	68401	68401_303565	G6pc3	Chr11 cM	Chr11:102080525-102084907(+)	glucose 6 phosphatase, catalytic, 3	G6pc3	Chr10 q32.1	glucose 6 phosphatase catalytic subunit 3	0.0319572	0.0216185	0.139345	-0.0104142	0.0743287	0.817597	0.0183316	0.04148	0.0378689	0.338959	16	1	0.0024651	0.00244233	23.6849	0.0706412	0.136984	38.9127	1.637	1.08983	0.275789	0.981828
291044	18003	18003_291044	Nedd9	Chr13 cM	Chr13:41463392-41640836(-)	neural precursor cell expressed, developmentally down-regulated gene 9	Nedd9	Chr17 p12	neural precursor cell expressed, developmentally down-regulated 9	0.036686	0.0248198	0.139383	-0.0119599	0.0853319	0.817597	0.0229116	0.0509647	0.0266409	0.409182	16	1	0.00103878	0.00315076	17.4872	0.290585	0.414897	10.7316	1.12022	-1.35029	0.176922	0.963401
298576	68350	68350_298576	Mul1	Chr4 cM	Chr4:138161982-138169576(+)	mitochondrial ubiquitin ligase activator of NFKB 1	Mul1	Chr5 q36	mitochondrial E3 ubiquitin protein ligase 1	0.037126	0.0251218	0.139451	-0.0121119	0.0863639	0.817597	0.0180558	0.0458225	0.0675848	0.257432	16	1	0.00562728	0.00342305	49.4476	1.4817066363282e-05	7.91004950801725e-05	67.2092	3.04963	-0.443456	0.657436	1
312054	207704	207704_312054	Gtpbp10	Chr5 cM	Chr5:5587454-5609538(-)	GTP-binding protein 10 (putative)	Gtpbp10	Chr4 q13	GTP binding protein 10	-0.053053	0.0359033	0.139498	-0.123422	0.0173162	0.817597	-0.0699422	-0.0382784	0.0191796	0.254243	15	1	0.0100025	0.00682751	32.3177	0.00360959	0.0111493	68.1443	3.13916	0.995191	0.319643	0.98781
288242	110749	110749_288242	Chaf1b	Chr16 cM	Chr16:93680801-93703003(+)	chromatin assembly factor 1, subunit B	Chaf1b	Chr11 q11	chromatin assembly factor 1 subunit B	0.0743021	0.0503009	0.139635	-0.0242859	0.17289	0.817597	0.00299156	0.0909995	0.0994721	0.895023	16	1	0.0150176	0.0121054	40.3386	0.000403066	0.00159943	57.2539	2.3394	-0.852499	0.393937	0.995714
680427	21375	21375_680427	Tbr1	Chr2 cM	Chr2:61633274-61644458(+)	T-box brain transcription factor 1	Tbr1	Chr3 q21	T-box brain transcription factor 1	0.107436	0.07274	0.139681	-0.0351323	0.250003	0.817597	0.0350389	0.125636	0.0842958	0.192245	16	1	0.0732599	0.030628	114.064	2.66387875372119e-17	4.94431653905075e-16	95.2918	21.2396	0.00137675	0.998902	1
316616	74918	74918_316616	Iqca1	Chr1 cM	Chr1:89969854-90081123(-)	IQ motif containing with AAA domain 1	Iqca1	Chr9 q36	IQ motif containing with AAA domain 1	0.0807674	0.0546912	0.139732	-0.0264254	0.18796	0.817597	0.0183251	0.114513	0.0724366	0.488043	14	1	0.0120985	0.0128345	19.8663	0.098594	0.179359	43.0503	1.75593	1.69999	0.0891335	0.923673
29460	21754	21754_29460	Tesk1	Chr4 cM	Chr4:43442277-43448075(+)	testis specific protein kinase 1	Tesk1	Chr5 q22	testis associated actin remodelling kinase 1	-0.0171454	0.0116104	0.139748	-0.0399013	0.00561052	0.817597	-0.0212246	-0.00346279	0.0819163	0.820003	15	1	0	0.000585158	6.74117	0.944229	0.97205	0	1	0.56215	0.574014	1
314616	13496	13496_314616	Arid3a	Chr10 cM	Chr10:79762877-79790852(+)	AT-rich interaction domain 3A	Arid3a	Chr7 q11	AT-rich interaction domain 3A	-0.0477328	0.0323409	0.139963	-0.11112	0.0156541	0.817597	-0.0621874	-0.03066	0.0499168	0.306508	16	1	0.00649897	0.0055308	28.4078	0.0191513	0.0464995	50.1197	2.0048	-0.102786	0.918133	1
291023	15904	15904_291023	Id4	Chr13 cM	Chr13:48414704-48419502(+)	inhibitor of DNA binding 4	Id4	Chr17 p14	inhibitor of DNA binding 4	-0.0242154	0.016407	0.139965	-0.0563725	0.00794167	0.817597	-0.029036	-0.0121348	0.0795953	0.48091	16	1	0	0.00118869	30.2723	0.0109765	0.0289499	0	1	0.659015	0.509886	1
290947	210009	210009_290947	Mtrr	Chr13 cM	Chr13:68708899-68730268(-)	5-methyltetrahydrofolate-homocysteine methyltransferase reductase	Mtrr	Chr1	5-methyltetrahydrofolate-homocysteine methyltransferase reductase	-0.0753319	0.0510408	0.139967	-0.17537	0.0247062	0.817597	-0.0952717	-0.0434254	0.0580404	0.315767	16	1	0.0350958	0.0151562	119.644	2.21915780600748e-18	4.47942177344748e-17	89.8523	9.85449	0.00290478	0.997682	1
680906	434197	434197_680906	Fam169b	Chr7 cM	Chr7:67923587-68012837(+)	family with sequence similarity 169, member B	Fam169b	Chr1 q22	family with sequence similarity 169, member B	0.029338	0.0198819	0.140047	-0.00962977	0.0683057	0.817597	0.0239145	0.0353823	0.0949801	0.510003	13	1	0	0.00222688	6.57767	0.884216	0.929238	0	1	0.313993	0.753526	1
24684	19116	19116_24684	Prlr	Chr15 cM	Chr15:10177324-10349266(+)	prolactin receptor	Prlr	Chr2 q16	prolactin receptor	-0.121739	0.0825061	0.140076	-0.283448	0.0399705	0.817597	-0.143539	-0.00591088	0.0996378	0.803342	16	1	0.0514555	0.0344988	55.8518	1.2836037352064e-06	8.22805306693596e-06	73.726	3.80605	0.146486	0.883538	1
296178	66634	66634_296178	Mcm8	Chr2 cM	Chr2:132658061-132686117(+)	minichromosome maintenance 8 homologous recombination repair factor	Mcm8	Chr3 q36	minichromosome maintenance 8 homologous recombination repair factor	-0.0400715	0.0271597	0.140105	-0.0933036	0.0131606	0.817597	-0.0526597	-0.0313352	0.0170483	0.347803	14	1	0.00140104	0.00326584	23.5535	0.0354944	0.0779686	14.4492	1.1689	-1.13165	0.257781	0.981828
287710	19285	19285_287710	Cavin1	Chr11 cM	Chr11:100847562-100861443(-)	caveolae associated 1	Cavin1	Chr10 q31	caveolae associated protein 1	0.0408449	0.0276849	0.140119	-0.0134166	0.0951063	0.817597	0.0299451	0.0618527	0.0153135	0.260865	15	1	0.00149802	0.00334889	16.5872	0.278842	0.401589	14.1902	1.16537	-0.152731	0.87861	1
498246	246709	246709_498246	Rgs13	Chr1 cM	Chr1:144014392-144053110(-)	regulator of G-protein signaling 13	Rgs13	Chr13 q21	regulator of G-protein signaling 13	0.15186	0.102944	0.140168	-0.0499072	0.353627	0.817597	0.0471229	0.214846	0.0242608	0.569733	13	1	0.0523694	0.0477918	23.6622	0.022602	0.0533809	55.8738	2.26623	1.02203	0.306768	0.984978
293150	56018	56018_293150	Stard10	Chr7 cM	Chr7:100966293-100995833(+)	StAR related lipid transfer domain containing 10	Stard10	Chr1 q32	StAR-related lipid transfer domain containing 10	0.0993412	0.067343	0.140171	-0.0326486	0.231331	0.817597	0.0114642	0.117309	0.0905454	0.419954	16	1	0.0640884	0.026358	155.962	1.57147994103976e-25	4.93717175831099e-24	94.5804	18.4514	0.851536	0.394472	0.995714
59087	53319	53319_59087	Nxf1	Chr19 cM	Chr19:8734467-8748274(+)	nuclear RNA export factor 1	Nxf1	Chr1 q43	nuclear RNA export factor 1	-0.0272079	0.0184463	0.140218	-0.063362	0.00894619	0.817597	-0.0366099	-0.014208	0.0767188	0.379196	16	1	0.0013663	0.00167487	20.1018	0.168063	0.272918	31.85	1.46735	0.470629	0.637905	1
688786	100503890	100503890_688786	Pet100	Chr8 cM	Chr8:3671551-3674235(+)	PET100 homolog	Pet100	Chr12 p12	PET100 cytochrome c oxidase chaperone	-0.0214047	0.014512	0.140222	-0.0498477	0.00703832	0.817597	-0.0263952	-0.0164951	0.0740804	0.288451	14	1	0	0.000845848	13.5816	0.403955	0.529423	0	1	0.0603509	0.951876	1
298607	75986	75986_298607	Agmat	Chr4 cM	Chr4:141473986-141486574(+)	agmatinase	Agmat	Chr5 q36	agmatinase	0.117475	0.0796503	0.140245	-0.0386371	0.273586	0.817597	0.0790251	0.168407	0.0139511	0.390156	14	1	0.0445344	0.0306792	39.1675	0.000188001	0.000803296	72.0916	3.58315	-2.86682	0.00414613	0.53396
307189	74103	74103_307189	Nebl	Chr2 cM	Chr2:17348720-17736275(-)	nebulette	Nebl	Chr17 q12.3	nebulette	-0.0436228	0.0295812	0.140299	-0.101601	0.0143553	0.817604	-0.0555008	-0.0302565	0.0404975	0.255264	15	1	0.00715733	0.00467621	33.7386	0.00225174	0.00736697	67.3505	3.06283	0.271542	0.785974	1
24784	105243	105243_24784	Slc9a3	Chr13 cM	Chr13:74269576-74317561(+)	solute carrier family 9 (sodium/hydrogen exchanger), member 3	Slc9a3	Chr1 p11	solute carrier family 9 member A3	0.0616636	0.0418278	0.140421	-0.0203174	0.143645	0.817969	0.0117794	0.0834149	0.0771451	0.610444	15	1	0.00559463	0.0076631	24.9762	0.0348027	0.0767269	28.3256	1.3952	0.310203	0.756407	1
299897	83925	83925_299897	Trps1	Chr15 cM	Chr15:50518148-50753859(-)	transcriptional repressor GATA binding 1	Trps1	Chr7 q31	transcriptional repressor GATA binding 1	-0.0953562	0.0646948	0.140498	-0.222156	0.0314434	0.817969	-0.108133	-0.0145799	0.0968121	0.376765	16	1	0.053041	0.02403	103.635	2.65908548264893e-15	4.25863608182099e-14	89.8715	9.87314	0.572924	0.566696	1
499927	75480	75480_499927	1700003F12Rik	Chr2 cM	Chr2:154390824-154391970(+)	RIKEN cDNA 1700003F12 gene	C3h20orf144	Chr3 q41	similar to human chromosome 20 open reading frame 144	0.0405086	0.0274899	0.140594	-0.0133706	0.0943879	0.817969	0.0309295	0.0845314	0.0294028	0.227664	16	1	0.00157225	0.0029259	30.7365	0.00952595	0.0255936	16.0497	1.19118	2.63571	0.00839621	0.60642
300158	16564	16564_300158	Kif21a	Chr15 cM	Chr15:90817479-90934151(-)	kinesin family member 21A	Kif21a	Chr7 q35	kinesin family member 21A	0.0207701	0.0141054	0.140888	-0.00687601	0.0484161	0.817969	0.00961667	0.0284343	0.0733792	0.425631	15	1	0.000495055	0.000910713	18.1215	0.201301	0.313437	18.2464	1.22319	0.176248	0.860099	1
295322	242122	242122_295322	Vtcn1	Chr3 cM	Chr3:100732775-100804238(+)	V-set domain containing T cell activation inhibitor 1	Vtcn1	Chr2 q34	V-set domain containing T cell activation inhibitor 1	0.0476266	0.0323471	0.140923	-0.0157725	0.111026	0.817969	-0.0834296	0.0572069	0.0620449	0.61856	13	1	0.00246679	0.004016	32.9925	0.000970645	0.00351022	23.1658	1.3015	-2.20136	0.0277107	0.779452
192172	246221	246221_192172	Mpst	Chr15 cM	Chr15:78290918-78298213(+)	mercaptopyruvate sulfurtransferase	Mpst	Chr7 q34	mercaptopyruvate sulfurtransferase	-0.0530897	0.036061	0.140961	-0.123768	0.0175885	0.817969	-0.0608574	-0.014847	0.104207	0.451084	16	1	0.0124292	0.00724439	58.6878	4.23371335300505e-07	2.916620476564e-06	68.8107	3.20623	0.29869	0.765176	1
361615	320100	320100_361615	Relt	Chr7 cM	Chr7:100495054-100512653(-)	RELT tumor necrosis factor receptor	Relt	Chr1 q32	RELT, TNF receptor	0.0591911	0.0402115	0.141023	-0.019622	0.138004	0.817969	0.018051	0.0667636	0.10464	0.320172	16	1	0.0153789	0.00902378	44.2792	9.94247957790947e-05	0.000450913	71.7735	3.54277	0.0616918	0.950808	1
305391	66999	66999_305391	Med28	Chr5 cM	Chr5:45677571-45686618(+)	mediator complex subunit 28	Med28	Chr14 q11	mediator complex subunit 28	0.0259004	0.0176002	0.141129	-0.00859527	0.0603961	0.817969	0.0174148	0.0319262	0.0581074	0.280352	16	1	0.00147979	0.00161218	21.2356	0.129468	0.222683	36.0126	1.56281	-0.713762	0.475375	1
362196	69065	69065_362196	Chac1	Chr2 cM	Chr2:119181723-119184807(+)	ChaC, cation transport regulator 1	Chac1	Chr3 q35	ChaC glutathione-specific gamma-glutamylcyclotransferase 1	0.06481	0.0440439	0.14116	-0.0215145	0.151135	0.817969	0.0241022	0.0775802	0.0899569	0.269458	16	1	0.0207036	0.0109294	96.0167	7.38402861428924e-14	1.05855858230422e-12	79.4175	4.85851	-0.53602	0.591944	1
29205	20972	20972_29205	Syngr1	Chr15 cM	Chr15:79975537-80003702(+)	synaptogyrin 1	Syngr1	Chr7 q34	synaptogyrin 1	0.0134014	0.00910797	0.141186	-0.00444993	0.0312526	0.817969	0.00742067	0.0179664	0.0777489	0.440228	15	1	0	0.000321945	8.365	0.869457	0.917875	0	1	-0.379902	0.704018	1
307865	170571	170571_307865	Cntnap4	Chr8 cM	Chr8:113296675-113609349(+)	contactin associated protein-like 4	Cntnap4	Chr19 q12	contactin associated protein family member 4	0.0464692	0.0315829	0.141199	-0.0154322	0.108371	0.817969	2.49121699830262e-05	0.0590854	0.052896	0.998754	16	1	0.00669632	0.00518332	29.8938	0.0123104	0.0319464	56.8	2.31481	2.58968	0.00960656	0.628987
116456	22791	22791_116456	Dnajc2	Chr5 cM	Chr5:21962279-21990183(-)	DnaJ heat shock protein family (Hsp40) member C2	Dnajc2	Chr4 q11	DnaJ heat shock protein family (Hsp40) member C2	0.0270841	0.0184104	0.141256	-0.00899961	0.0631678	0.817969	0.0169359	0.0337982	0.021773	0.241382	16	1	0.00133991	0.00177711	21.5198	0.121027	0.210723	27.4782	1.3789	-0.167585	0.86691	1
314721	77531	77531_314721	Anks1b	Chr10 cM	Chr10:89709371-90809162(+)	ankyrin repeat and sterile alpha motif domain containing 1B	Anks1b	Chr7 q13	ankyrin repeat and sterile alpha motif domain containing 1B	-0.0375316	0.025517	0.141333	-0.0875441	0.0124809	0.817969	-0.0476061	-0.0245692	0.0600993	0.283502	15	1	0.00628641	0.00348973	51.5859	3.30404847568692e-06	1.96966286903708e-05	77.8148	4.50751	1.06271	0.287915	0.982126
687147	320360	320360_687147	Ric3	Chr7 cM	Chr7:108633519-108682538(-)	RIC3 acetylcholine receptor chaperone	Ric3	Chr1	RIC3 acetylcholine receptor chaperone	0.023803	0.0161833	0.141336	-0.00791574	0.0555217	0.817969	0.0170421	0.0333151	0.0333034	0.329191	16	1	0.000870589	0.00122886	19.4593	0.19367	0.30423	23.8279	1.31282	-0.637876	0.523555	1
192356	67387	67387_192356	Unc50	Chr1 cM	Chr1:37469220-37478068(+)	unc-50 homolog	Unc50	Chr9 q21	unc-50 inner nuclear membrane RNA binding protein	0.0230889	0.015698	0.14134	-0.00767861	0.0538564	0.817969	0.00909151	0.034258	0.0555815	0.45719	15	1	0.000598536	0.00115514	15.5355	0.342556	0.470147	18.0007	1.21952	1.4584	0.144732	0.958933
79563	17713	17713_79563	Grpel1	Chr5 cM	Chr5:36622529-36631421(+)	GrpE-like 1, mitochondrial	Grpel1	Chr14 q21	GrpE-like 1, mitochondrial	0.0170206	0.0115799	0.141606	-0.00567563	0.0397169	0.817969	0.0133736	0.0311628	0.0756681	0.25654	16	1	0	0.000645793	10.2805	0.801737	0.869837	0	1	0.464052	0.642611	1
287524	68275	68275_287524	Rpa1	Chr11 cM	Chr11:75191085-75239478(-)	replication protein A1	Rpa1	Chr10 q24	replication protein A1	-0.0397211	0.0270246	0.141612	-0.0926882	0.0132461	0.817969	-0.0456624	-0.00989076	0.112259	0.502625	16	1	0.00779781	0.00412234	91.6239	4.93268077476441e-13	6.55852939532029e-12	78.7159	4.69835	0.84618	0.397453	0.995714
301579	78795	78795_301579	Armc9	Chr1 cM	Chr1:86082502-86206006(+)	armadillo repeat containing 9	Armc9	Chr9 q35	armadillo repeat containing 9	0.0414159	0.02818	0.141645	-0.0138159	0.0966478	0.817969	0.0140773	0.0494563	0.0733375	0.370051	16	1	0.00657884	0.00439208	32.1785	0.00608725	0.017537	60.7917	2.55048	0.105351	0.916097	1
308846	78610	78610_308846	Uvrag	Chr7 cM	Chr7:98535949-98790373(-)	UV radiation resistance associated gene	Uvrag	Chr1 q32	UV radiation resistance associated	-0.0221726	0.0150868	0.141651	-0.0517421	0.00739696	0.817969	-0.0336812	-0.0130714	0.0613481	0.311853	15	1	0.00045582	0.00101222	15.4359	0.349023	0.476765	14.4452	1.16884	-0.515341	0.606315	1
313491	68917	68917_313491	Hint2	Chr4 cM	Chr4:43654227-43656445(-)	histidine triad nucleotide binding protein 2	Hint2	Chr5 q22	histidine triad nucleotide binding protein 2	-0.0292055	0.019874	0.141688	-0.0681579	0.00974681	0.817969	-0.035397	-0.0217425	0.0621563	0.399972	16	1	0.00107631	0.00176366	14.0776	0.519652	0.636822	20.5566	1.25876	1.01979	0.307829	0.984978
297824	381510	381510_297824	Dpy19l4	Chr4 cM	Chr4:11261315-11322137(-)	dpy-19 like 4	Dpy19l4	Chr5 q13	dpy-19 like 4	-0.0344831	0.0234702	0.14177	-0.0804838	0.0115176	0.817969	-0.0492054	-0.0163411	0.0619589	0.415301	15	1	0.00154806	0.00259104	15.155	0.367645	0.495406	21.2397	1.26968	-0.397864	0.690731	1
303907	69544	69544_303907	Wdr5b	Chr16 cM	Chr16:35861560-35863344(+)	WD repeat domain 5B	Wdr5b	Chr11 q22	WD repeat domain 5B	-0.0821142	0.0558899	0.141775	-0.191656	0.027428	0.817969	-0.0980476	-0.0498666	0.0818598	0.307221	15	1	0.0313696	0.0173679	54.0581	1.25557319772396e-06	8.05831842674317e-06	79.7332	4.93417	0.135654	0.892095	1
116687	13421	13421_116687	Dnase1l3	Chr14 cM	Chr14:14475014-14504586(+)	deoxyribonuclease 1-like 3	Dnase1l3	Chr15 p14	deoxyribonuclease 1-like 3	-0.0133801	0.00910767	0.141806	-0.0312308	0.00447064	0.817969	-0.015282	0.022057	0.0948982	0.988946	13	1	7.17963876253766e-07	0.00065745	16.4059	0.173342	0.279422	0.018197	1.00018	-0.48204	0.629778	1
406226	406220	406220_406226	Krt77	Chr15 cM	Chr15:101767166-101778140(-)	keratin 77	Krt77	Chr7 q36	keratin 77	0.0789397	0.0537358	0.141824	-0.0263805	0.18426	0.817969	0.0559308	0.103259	0.0412662	0.305368	14	1	0.0207992	0.0144765	32.6817	0.00190172	0.00636207	65.3924	2.88954	-0.269152	0.787812	1
299857	108037	108037_299857	Shmt2	Chr10 cM	Chr10:127352992-127358313(-)	serine hydroxymethyltransferase 2 (mitochondrial)	Shmt2	Chr7 q22	serine hydroxymethyltransferase 2	0.0217354	0.0147968	0.141852	-0.00726572	0.0507365	0.817969	0.0145914	0.0283045	0.0702414	0.341803	16	1	0	0.000977121	15.2515	0.43346	0.556897	0	1	0.248915	0.803427	1
498001	68107	68107_498001	Cntd1	Chr11 cM	Chr11:101170029-101179527(+)	cyclin N-terminal domain containing 1	Cntd1	Chr10 q31	cyclin N-terminal domain containing 1	0.0824458	0.0561335	0.141901	-0.0275737	0.192465	0.817969	-0.0090506	0.099304	0.0991813	0.698644	15	1	0.0230726	0.016144	92.896	1.07378120126931e-13	1.52254162505729e-12	74.1085	3.86227	0.151667	0.879449	1
315073	16469	16469_315073	Jrk	Chr15 cM	Chr15:74574261-74581171(-)	jerky	Jrk	Chr7 q34	Jrk helix-turn-helix protein	0.0361055	0.0245828	0.141906	-0.012076	0.084287	0.817969	0.0195265	0.0484527	0.0482183	0.358148	15	1	0.00271357	0.00297119	22.5606	0.0678065	0.132519	38.0086	1.61313	0.756607	0.449285	1
361584	233274	233274_361584	Siglech	Chr7 cM	Chr7:55417926-55428673(+)	sialic acid binding Ig-like lectin H	Siglech	Chr1 q22	sialic acid binding Ig-like lectin H	0.0250738	0.0170738	0.141955	-0.00839031	0.0585378	0.817969	0.0177946	0.030157	0.0893761	0.325375	14	1	0	0.00125416	7.86038	0.852576	0.906749	0	1	-0.569856	0.568775	1
307618	12562	12562_307618	Cdh5	Chr8 cM	Chr8:104828257-104871143(+)	cadherin 5	Cdh5	Chr19 p14	cadherin 5	0.0316854	0.0215761	0.141956	-0.0106029	0.0739738	0.817969	0.0164886	0.0500381	0.0529648	0.463988	15	1	0.000297383	0.00194501	11.6923	0.631	0.733577	3.9512	1.04114	-0.570992	0.568005	1
100912012	21922	21922_100912012	Clec3b	Chr9 cM	Chr9:122980011-122986497(+)	C-type lectin domain family 3, member b	Clec3b	Chr8	C-type lectin domain family 3, member B	-0.0351772	0.0239559	0.141992	-0.08213	0.0117756	0.817969	-0.0429949	0.000665918	0.0782736	0.986808	14	1	1.05073294087318e-06	0.00262433	14.376	0.34791	0.47561	0.00783558	1.00008	1.24426	0.213404	0.975947
362223	20639	20639_362223	Snrpb2	Chr2 cM	Chr2:142904989-142913972(+)	U2 small nuclear ribonucleoprotein B	Snrpb2	Chr3 q41	small nuclear ribonucleoprotein polypeptide B2	0.0188901	0.0128661	0.14205	-0.00632709	0.0441072	0.817969	0.0151679	0.0306884	0.09422	0.246806	14	1	0	0.000699788	5.78704	0.953561	0.978425	0	1	0.840113	0.400845	0.995714
306868	17828	17828_306868	Bloc1s5	Chr13 cM	Chr13:38786674-38821093(-)	biogenesis of lysosomal organelles complex-1, subunit 5, muted	Bloc1s5	Chr17 p12	biogenesis of lysosomal organelles complex 1 subunit 5	-0.0419691	0.0285907	0.142123	-0.0980058	0.0140676	0.817969	-0.0593771	-0.0294835	0.0225046	0.270249	16	1	0.00563939	0.00444065	28.4027	0.0191798	0.0465543	53.1937	2.13646	1.45874	0.144636	0.958933
305354	21897	21897_305354	Tlr1	Chr5 cM	Chr5:65082022-65090906(-)	toll-like receptor 1	Tlr1	Chr14 p11	toll-like receptor 1	0.0614032	0.0418301	0.142126	-0.0205823	0.143389	0.817969	0.0313283	0.118733	0.034978	0.363613	14	1	0.00225111	0.0073604	11.7684	0.546719	0.661095	8.38666	1.09154	0.467454	0.640175	1
685524	433752	433752_685524	Frg2f1	Chr4 cM	Chr4:119387505-119395966(-)	FSHD region gene 2 family member 1	Frg2	Chr14 q21	FSHD region gene 2	-0.0626878	0.0427119	0.142189	-0.146402	0.0210261	0.817969	-0.0777887	-0.0194212	0.0713631	0.532501	14	1	0.013401	0.00952308	40.0345	0.000136481	0.000603344	62.5824	2.67254	0.0866084	0.930983	1
310672	71807	71807_310672	Tars2	Chr3 cM	Chr3:95647286-95663677(-)	threonyl-tRNA synthetase 2, mitochondrial (putative)	Tars2	Chr2 q34	threonyl-tRNA synthetase 2, mitochondrial	-0.0224311	0.0152872	0.142293	-0.0523935	0.00753139	0.817969	-0.0311868	-0.014231	0.0638881	0.32403	15	1	0.000708296	0.00116485	16.2164	0.300339	0.42551	22.21	1.28551	-0.00307698	0.997545	1
353231	234847	234847_353231	Spg7	Chr8 cM	Chr8:123792247-123824499(+)	SPG7, paraplegin matrix AAA peptidase subunit	Spg7	Chr19 q12	SPG7 matrix AAA peptidase subunit, paraplegin	0.0313666	0.0213804	0.142357	-0.0105383	0.0732714	0.817969	0.0101944	0.0396092	0.0548753	0.508075	16	1	0.00325671	0.00249002	37.7534	0.000981152	0.00354247	54.2718	2.18683	-1.07462	0.282545	0.981828
288909	244551	244551_288909	Nanos3	Chr8 cM	Chr8:84900359-84911396(-)	nanos C2HC-type zinc finger 3	Nanos3	Chr19 q11	nanos C2HC-type zinc finger 3	0.0483652	0.0329758	0.142461	-0.0162662	0.112997	0.817969	-0.00330197	0.0658636	0.0426005	0.946538	11	1	0.000509528	0.00406105	10.9247	0.363415	0.49133	3.08092	1.03179	-1.42568	0.15396	0.958933
NA	327744	327744_NA	NA	NA	NA	NA	NA	NA	NA	-0.0189919	0.0129491	0.142469	-0.0443717	0.00638788	0.817969	-0.0347092	-0.0155618	0.0927018	0.236757	12	1	1.38443656932668e-07	0.000941272	11.6302	0.39207	0.518204	0.00372614	1.00004	-0.647174	0.517519	1
502727	231014	231014_502727	Elapor2	Chr5 cM	Chr5:9316118-9531825(+)	endosome-lysosome associated apoptosis and autophagy regulator family member 2	Elapor2	Chr4 q12	endosome-lysosome associated apoptosis and autophagy regulator family member 2	-0.0997139	0.0679919	0.142497	-0.232976	0.0335478	0.817969	-0.117347	-0.0271415	0.101768	0.31942	15	1	0.0536668	0.0252797	108.295	1.19714252490663e-16	2.09372300399775e-15	90.4038	10.4208	-0.0184742	0.985261	1
50683	20389	20389_50683	Sftpc	Chr14 cM	Chr14:70758389-70761521(-)	surfactant associated protein C	Sftpc	Chr15 p11	surfactant protein C	-0.0820815	0.0559758	0.142546	-0.191792	0.027629	0.817969	-0.105917	-0.0221418	0.0946607	0.542986	14	1	0.0145971	0.0142487	25.1492	0.0220632	0.0522907	49.3083	1.97271	-0.392214	0.6949	1
316035	67213	67213_316035	Cmtm6	Chr9 cM	Chr9:114560184-114578412(+)	CKLF-like MARVEL transmembrane domain containing 6	Cmtm6	Chr8 q32	CKLF-like MARVEL transmembrane domain containing 6	0.0385454	0.0262894	0.142595	-0.0129808	0.0900716	0.817969	0.0266765	0.0509584	0.0275783	0.273116	16	1	0.00434079	0.00362366	27.5961	0.0242383	0.0565681	47.6824	1.9114	-1.08145	0.279496	0.981828
364241	16529	16529_364241	Kcnk5	Chr14 cM	Chr14:20190125-20231850(-)	potassium channel, subfamily K, member 5	Kcnk5	Chr15 p16	potassium two pore domain channel subfamily K member 5	0.0265931	0.0181409	0.142671	-0.00896245	0.0621486	0.817969	0.017156	0.0448849	0.096416	0.409306	16	1	1.27830974098392e-06	0.00124065	18.065	0.259261	0.37967	0.0164542	1.00016	2.52764	0.0114832	0.684618
378794	73681	73681_378794	Trmt11	Chr10 cM	Chr10:30410221-30476745(-)	tRNA methyltransferase 11	Trmt11	Chr1 p11	tRNA methyltransferase 11 homolog	0.0648902	0.0442791	0.142789	-0.0218951	0.151676	0.817969	0.0383377	0.0802083	0.0716864	0.312332	14	1	0.0156696	0.0102732	34.1423	0.00114507	0.00405907	74.1565	3.86944	0.721355	0.470691	1
NA	381785	381785_NA	NA	NA	NA	NA	NA	NA	NA	0.0546951	0.0373224	0.142791	-0.0184555	0.127846	0.817969	0.0337961	0.0782519	0.0431415	0.345041	11	1	0.00447958	0.00532622	29.8821	0.000895507	0.00326731	40.0992	1.66943	2.29358	0.0218148	0.770839
308445	74134	74134_308445	Cyp2s1	Chr7 cM	Chr7:25501894-25515950(-)	cytochrome P450, family 2, subfamily s, polypeptide 1	Cyp2s1	Chr1 q21	cytochrome P450, family 2, subfamily s, polypeptide 1	0.0670832	0.0457777	0.142808	-0.0226394	0.156806	0.817969	0.0111957	0.0977277	0.0635502	0.708464	15	1	0.0114156	0.0101421	27.189	0.0181926	0.044456	53.8779	2.16816	3.35447	0.000795176	0.326085
171071	17872	17872_171071	Ppp1r15a	Chr7 cM	Chr7:45172341-45175692(-)	protein phosphatase 1, regulatory subunit 15A	Ppp1r15a	Chr1 q22	protein phosphatase 1, regulatory subunit 15A	0.0308627	0.021064	0.142869	-0.0104219	0.0721474	0.817969	0.0122102	0.0377037	0.0713414	0.421098	16	1	0.00223711	0.0023654	21.0517	0.135186	0.230507	36.4648	1.57393	-0.335323	0.737382	1
366352	214944	214944_366352	Mob3b	Chr4 cM	Chr4:34949074-35157484(-)	MOB kinase activator 3B	Mob3b	Chr5 q21	MOB kinase activator 3B	-0.029546	0.0201656	0.142876	-0.0690699	0.00997793	0.817969	-0.0496622	-0.0239324	0.0917449	0.249979	15	1	1.03728986904367e-06	0.00192999	11.5609	0.641516	0.74281	0.0116749	1.00012	1.03215	0.302004	0.984978
500906	72318	72318_500906	Cyth4	Chr15 cM	Chr15:78481247-78506219(+)	cytohesin 4	Cyth4	Chr7 q34	cytohesin 4	-0.0779207	0.0531829	0.142881	-0.182157	0.0263158	0.817969	-0.0999849	-0.0246474	0.0559157	0.432844	16	1	0.0345303	0.016298	104.18	2.09408656360981e-15	3.38157004359914e-14	85.323	6.81336	-0.305118	0.760276	1
25594	19046	19046_25594	Ppp1cb	Chr5 cM	Chr5:32616192-32651057(+)	protein phosphatase 1 catalytic subunit beta	Ppp1cb	Chr6 q14	protein phosphatase 1 catalytic subunit beta	0.0173173	0.0118238	0.143029	-0.00585704	0.0404915	0.818325	0.011242	0.021773	0.0724568	0.395009	16	1	6.0596873538049e-07	0.000637909	15.7686	0.397595	0.523509	0.0254677	1.00025	-0.0234588	0.981284	1
308857	69387	69387_308857	Dnajb13	Chr7 cM	Chr7:100150923-100164167(-)	DnaJ heat shock protein family (Hsp40) member B13	Dnajb13	Chr1 q32	DnaJ heat shock protein family (Hsp40) member B13	0.0283384	0.0193498	0.143048	-0.00958645	0.0662632	0.818325	0.0185232	0.0460841	0.0974764	0.347699	15	1	0	0.00147328	15.8814	0.32067	0.44664	0	1	0.46727	0.640307	1
NA	105247240	105247240_NA	Pnma8c	Chr7 cM	Chr7:16717008-16722071(+)	PNMA family member 8C	NA	NA	NA	0.0191041	0.0130542	0.143343	-0.00648153	0.0446898	0.819714	0.0142093	0.0335496	0.0202152	0.286195	12	1	0.000285077	0.000746256	7.94111	0.71857	0.804372	14.3612	1.1677	1.35575	0.17518	0.962797
303293	192986	192986_303293	Cyb5d2	Chr11 cM	Chr11:72668058-72686665(-)	cytochrome b5 domain containing 2	Cyb5d2	Chr10 q24	cytochrome b5 domain containing 2	0.0233906	0.0159916	0.143553	-0.00795223	0.0547335	0.820003	0.0181659	0.0355403	0.0429176	0.334571	16	1	0	0.00107914	13.2136	0.585805	0.694983	0	1	1.11447	0.265079	0.981828
309758	67345	67345_309758	Herc4	Chr10 cM	Chr10:63079589-63153657(+)	hect domain and RLD 4	Herc4	Chr20 p11	HECT and RLD domain containing E3 ubiquitin protein ligase 4	0.0524619	0.0358676	0.143562	-0.0178373	0.122761	0.820003	0.0189942	0.0599954	0.0977128	0.257296	16	1	0.0143519	0.00733378	105.886	9.89446735118199e-16	1.63505286037613e-14	78.2397	4.59552	-1.41147	0.158106	0.958933
499615	108927	108927_499615	Lhfpl6	Chr3 cM	Chr3:52948968-53169100(+)	LHFPL tetraspan subfamily member 6	Lhfpl6	Chr2 q26	LHFPL tetraspan subfamily member 6	0.0553835	0.0378822	0.143743	-0.0188641	0.129631	0.820003	0.033691	0.0732767	0.0404163	0.305628	16	1	0.0148911	0.00813004	48.8852	1.82883144688672e-05	9.60521753853581e-05	71.7226	3.5364	-0.150747	0.880175	1
301446	241066	241066_301446	Carf	Chr1 cM	Chr1:60137406-60193112(+)	calcium response factor	Carf	Chr9 q32	calcium responsive transcription factor	-0.0348366	0.0238331	0.143826	-0.0815485	0.0118754	0.820003	-0.0465245	-0.0240782	0.0166256	0.285069	15	1	0.00195226	0.00285729	16.2655	0.297432	0.422236	25.163	1.33624	0.115337	0.908178	1
NA	100503307	100503307_NA	NA	NA	NA	NA	NA	NA	NA	0.0667242	0.0456495	0.143833	-0.0227471	0.156195	0.820003	0.0247032	0.113874	0.0297402	0.462804	11	1	0.00434089	0.00832329	12.3641	0.26143	0.381828	21.5964	1.27545	0.843242	0.399093	0.995714
685539	269252	269252_685539	Gtf3c4	Chr2 cM	Chr2:28712311-28730372(-)	general transcription factor IIIC, polypeptide 4	Gtf3c4	Chr3 p12	general transcription factor IIIC subunit 4	0.0283722	0.019416	0.143938	-0.0096824	0.0664268	0.820003	0.011015	0.036826	0.0555422	0.425031	16	1	0.00228016	0.00198172	27.6958	0.0235528	0.0552247	46.9337	1.88443	0.0511013	0.959245	1
245953	170706	170706_245953	Tmem37	Chr1 cM	Chr1:119995106-120001799(-)	transmembrane protein 37	Tmem37	Chr13	transmembrane protein 37	0.0801282	0.0548354	0.143947	-0.0273473	0.187604	0.820003	0.0562061	0.101406	0.0322703	0.280254	15	1	0.0170432	0.0143172	23.4223	0.0537358	0.109631	55.7489	2.25983	-0.468759	0.639242	1
315216	223776	223776_315216	Selenoo	Chr15 cM	Chr15:88973287-88984543(+)	selenoprotein O	Selenoo	Chr7 q34	selenoprotein O	0.0378638	0.0259127	0.143958	-0.012924	0.0886517	0.820003	0.0212174	0.0480351	0.0716032	0.336637	16	1	0.00602237	0.00375892	42.605	0.000181284	0.000778876	65.671	2.91299	0.490297	0.623924	1
NA	329387	329387_NA	NA	NA	NA	NA	NA	NA	NA	0.131845	0.0902306	0.143962	-0.0450042	0.308693	0.820003	0.00805417	0.169232	0.0601918	0.762278	11	1	0.0394252	0.0353635	42.1396	7.08168278135262e-06	4.00122780209637e-05	71.3646	3.49218	0.256211	0.797788	1
314300	71952	71952_314300	Riox1	Chr12 cM	Chr12:83997382-83999725(+)	ribosomal oxygenase 1	Riox1	Chr6 q31	ribosomal oxygenase 1	0.0541965	0.0370937	0.143996	-0.0185058	0.126899	0.820003	0.0266987	0.0642498	0.0860197	0.322133	16	1	0.017146	0.007906	114.64	2.06186985171587e-17	3.8571570107189e-16	88.3703	8.59867	-0.284008	0.776404	1
25387	109689	109689_25387	Arrb1	Chr7 cM	Chr7:99184673-99255978(+)	arrestin, beta 1	Arrb1	Chr1 q32	arrestin, beta 1	0.0630971	0.0431938	0.144073	-0.0215612	0.147755	0.820003	0.0111901	0.0728483	0.108651	0.444688	16	1	0.0242456	0.0106354	359.244	2.44465852786761e-67	4.14077324345228e-65	94.286	17.5008	-0.247989	0.804143	1
NA	97775	97775_NA	NA	NA	NA	NA	NA	NA	NA	0.0309575	0.021193	0.144086	-0.01058	0.0724949	0.820003	0.0235605	0.0346051	0.109322	0.506438	12	1	0	0.00245357	5.73618	0.890374	0.933757	0	1	-0.243232	0.807826	1
301622	21915	21915_301622	Dtymk	Chr1 cM	Chr1:93720298-93729656(-)	deoxythymidylate kinase	Dtymk	Chr9 q36	deoxythymidylate kinase	-0.0202445	0.0138633	0.14421	-0.0474161	0.00692709	0.820003	-0.0286946	-0.0122107	0.0689971	0.34308	16	1	0.000180796	0.000881926	15.9213	0.387299	0.513772	5.58173	1.05912	0.379003	0.704685	1
362100	13804	13804_362100	Endog	Chr2 cM	Chr2:30061525-30064057(+)	endonuclease G	Endog	Chr3 p12	endonuclease G	0.0201926	0.0138298	0.144268	-0.00691332	0.0472986	0.820003	0.0184868	0.0217447	0.121859	0.279577	15	1	0	0.000801589	4.38081	0.992705	1	0	1	0.64496	0.518953	1
363292	66262	66262_363292	Ing5	Chr1 cM	Chr1:93731687-93749823(+)	inhibitor of growth family, member 5	Ing5	Chr9 q36	inhibitor of growth family, member 5	-0.021274	0.0145717	0.144304	-0.049834	0.00728604	0.820003	-0.0253924	-0.0176853	0.0850353	0.275337	14	1	0	0.000944598	6.62302	0.92052	0.95542	0	1	-0.027255	0.978256	1
365972	64918	64918_365972	Bhmt2	Chr13 cM	Chr13:93792605-93810810(-)	betaine-homocysteine methyltransferase 2	Bhmt2	Chr2	betaine-homocysteine S-methyltransferase 2	0.0666779	0.0456726	0.144315	-0.0228387	0.156195	0.820003	0.00399719	0.0849006	0.110385	0.704825	13	1	0.00929435	0.00854878	23.8946	0.021023	0.050261	68.1528	3.13999	-1.0519	0.292846	0.982832
316009	235611	235611_316009	Plxnb1	Chr9 cM	Chr9:108924457-108948985(+)	plexin B1	Plxnb1	Chr8 q32	plexin B1	-0.0497878	0.0341053	0.144338	-0.116633	0.0170574	0.820003	-0.0597896	-0.0116299	0.0958112	0.401013	16	1	0.0115323	0.00641611	53.2269	3.53494127046479e-06	2.09927552658738e-05	77.513	4.44702	-0.300371	0.763894	1
684050	76477	76477_684050	Pcolce2	Chr9 cM	Chr9:95519681-95577604(+)	procollagen C-endopeptidase enhancer 2	PCOLCE2	Chr8	procollagen C-endopeptidase enhancer 2	-0.0623221	0.0426918	0.144341	-0.145997	0.0213523	0.820003	-0.0735327	-0.0438711	0.0313584	0.232099	16	1	0.0108433	0.00904798	27.6841	0.023632	0.0553521	52.9606	2.12588	0.24538	0.806162	1
363256	11790	11790_363256	Speg	Chr1 cM	Chr1:75351941-75408964(+)	SPEG complex locus	Speg	Chr9 q33	striated muscle enriched protein kinase	-0.0273768	0.0187612	0.144503	-0.064148	0.00939447	0.820276	-0.0367897	-0.00658465	0.0545412	0.644048	15	1	0.00160098	0.0017805	19.4568	0.14822	0.247534	34.2006	1.51977	-1.11917	0.263069	0.981828
306540	76615	76615_306540	Got1l1	Chr8 cM	Chr8:27687487-27713856(-)	glutamic-oxaloacetic transaminase 1-like 1	Got1l1	Chr16 q12.3	glutamic-oxaloacetic transaminase 1-like 1	-0.0113877	0.0078046	0.144538	-0.0266844	0.00390906	0.820276	-0.0123424	-0.0029334	0.115358	0.949793	14	1	0	0.00062306	14.5457	0.336567	0.463889	0	1	0.270267	0.786955	1
NA	239719	239719_NA	Mrtfb	Chr16 cM	Chr16:13074345-13235393(+)	myocardin related transcription factor B	NA	NA	NA	0.0281041	0.0192671	0.144659	-0.00965868	0.0658669	0.820276	0.0126455	0.0386257	0.0337438	0.355781	13	1	0.00161206	0.00171638	18.6131	0.0983019	0.17887	41.508	1.70963	-0.78103	0.434785	0.99819
365603	23828	23828_365603	Bves	Chr10 cM	Chr10:45211868-45248575(+)	blood vessel epicardial substance	Bves	Chr20 q13	blood vessel epicardial substance	-0.211562	0.145042	0.144668	-0.49584	0.0727153	0.820276	-0.252096	-0.0163534	0.0918332	0.379782	16	1	0.300397	0.122315	298.668	1.05719744615665e-54	1.09101376181849e-52	97.7589	44.62	-0.364959	0.715142	1
302864	236792	236792_302864	Mmgt1	ChrX cM	ChrX:55630872-55643304(-)	membrane magnesium transporter 1	Mmgt1	ChrX q36	membrane magnesium transporter 1	0.0202148	0.0138589	0.144672	-0.00694822	0.0473778	0.820276	0.00437796	0.0249816	0.0848716	0.821906	15	1	0	0.000866138	9.32462	0.80971	0.875595	0	1	-0.779826	0.435493	0.99819
306748	57266	57266_306748	Cxcl14	Chr13 cM	Chr13:56436456-56444364(-)	C-X-C motif chemokine ligand 14	Cxcl14	Chr17 p14	C-X-C motif chemokine ligand 14	-0.05113	0.0350568	0.144705	-0.11984	0.01758	0.820276	-0.0678546	-0.0336398	0.0280332	0.248197	16	1	0.0121098	0.00681283	51.9128	5.8390478162542e-06	3.35261172146976e-05	77.7816	4.50078	0.903435	0.366295	0.98781
305476	67430	67430_305476	4921536K21Rik	Chr11 cM	Chr11:3836088-3845098(-)	RIKEN cDNA 4921536K21 gene	C14h5orf52	Chr14 q21	similar to human chromosome 5 open reading frame 52	-0.0357472	0.0245153	0.144795	-0.0837963	0.0123018	0.820401	-0.0610776	-0.0248604	0.00205703	0.385035	15	1	0.00138412	0.00213382	16.6695	0.27422	0.396508	28.1201	1.39121	-0.582981	0.559906	1
500120	77485	77485_500120	Stk31	Chr6 cM	Chr6:49372538-49446435(+)	serine threonine kinase 31	Stk31	Chr4 q24	serine threonine kinase 31	0.0122745	0.00841854	0.144832	-0.00422555	0.0287745	0.820401	-0.0170849	0.0152222	0.073622	0.917077	11	1	0	0.000383502	17.146	0.071195	0.137852	0	1	0.502587	0.615255	1
300077	14904	14904_300077	Gtpbp1	Chr15 cM	Chr15:79575046-79605680(+)	GTP binding protein 1	Gtpbp1	Chr7 q34	GTP binding protein 1	-0.0226854	0.0155636	0.144953	-0.0531894	0.00781869	0.820689	-0.0320535	-0.0148668	0.0139877	0.296302	16	1	0.000972936	0.00127044	19.5316	0.190645	0.300812	27.4485	1.37833	0.773518	0.439216	0.99819
84582	56233	56233_84582	Hdac7	Chr15 cM	Chr15:97690545-97742383(-)	histone deacetylase 7	Hdac7	Chr7 q36	histone deacetylase 7	-0.0413751	0.0283889	0.144996	-0.0970164	0.0142662	0.820689	-0.0605746	-0.0188329	0.0721689	0.378746	14	1	0.00221228	0.00356844	16.5425	0.221072	0.336916	23.6656	1.31003	-1.70137	0.0888732	0.923673
314330	217732	217732_314330	Cipc	Chr12 cM	Chr12:86993817-87012136(+)	CLOCK interacting protein, circadian	Cipc	Chr6 q31	CLOCK-interacting pacemaker	0.0294232	0.0201927	0.145082	-0.0101537	0.0690002	0.820689	0.0173564	0.0387554	0.0465126	0.329907	16	1	0.00367641	0.00220386	42.6425	0.000178876	0.000770005	68.535	3.17814	-0.0801243	0.936138	1
291960	26386	26386_291960	Hsf4	Chr8 cM	Chr8:105996433-106002477(+)	heat shock transcription factor 4	Hsf4	Chr19 q11	heat shock transcription factor 4	0.0626923	0.043026	0.145094	-0.021637	0.147022	0.820689	0.0268176	0.0767478	0.0710128	0.226099	16	1	0.0178614	0.0103867	39.6908	0.00050486	0.00195751	72.6537	3.6568	-0.376949	0.706212	1
313934	20403	20403_313934	Itsn2	Chr12 cM	Chr12:4642792-4763952(+)	intersectin 2	Itsn2	Chr6 q14	intersectin 2	-0.0316593	0.0217539	0.145575	-0.0742961	0.0109775	0.820692	-0.0378703	-0.00716938	0.103268	0.563797	15	1	0.00336472	0.00238936	30.4998	0.00650903	0.0185974	59.6529	2.47849	-0.723947	0.469098	1
304343	26893	26893_304343	Cops6	Chr5 cM	Chr5:138159364-138162246(+)	COP9 signalosome subunit 6	Cops6	Chr12 q11	COP9 signalosome subunit 6	0.0290487	0.0199642	0.145658	-0.0100804	0.0681779	0.820692	0.0078026	0.0364314	0.0740049	0.533344	16	1	0.00373864	0.00218102	55.9576	1.23189524239668e-06	7.91613342773917e-06	73.2	3.73134	-0.323559	0.746272	1
316614	208372	208372_316614	Asb18	Chr1 cM	Chr1:89880313-89942388(-)	ankyrin repeat and SOCS box-containing 18	Asb18	Chr9 q36	ankyrin repeat and SOCS box-containing 18	0.0761075	0.0523236	0.145793	-0.0264449	0.17866	0.820692	0.0428945	0.0957875	0.117882	0.387216	14	1	0.0135801	0.0122524	23.2876	0.038352	0.0830516	55.4318	2.24375	1.22967	0.218821	0.977001
300197	239652	239652_300197	Zfp641	Chr15 cM	Chr15:98183466-98194042(-)	zinc finger protein 641	Zfp641	Chr7 q36	zinc finger protein 641	-0.0442566	0.030429	0.145829	-0.103896	0.015383	0.820692	-0.0591766	-0.0204278	0.0449066	0.433117	12	1	0.00319375	0.00457563	15.2123	0.172983	0.278931	29.4014	1.41646	-1.47228	0.140945	0.958933
117017	67710	67710_117017	Polr2g	Chr19 cM	Chr19:8770493-8775921(-)	polymerase (RNA) II (DNA directed) polypeptide G	Polr2g	Chr1 q43	RNA polymerase II subunit G	0.0217268	0.0149389	0.145843	-0.007553	0.0510066	0.820692	0.0124174	0.0295959	0.0378566	0.383406	16	1	0.000791358	0.00106592	16.1162	0.374373	0.501993	27.4317	1.37801	0.763744	0.44502	0.998947
117537	228003	228003_117537	Klhl41	Chr2 cM	Chr2:69500464-69514574(+)	kelch-like 41	Klhl41	Chr3 q21	kelch-like family member 41	-0.0324605	0.0223207	0.145869	-0.0762083	0.0112873	0.820692	-0.0529819	-0.0247354	0.0838717	0.283661	14	1	3.10146066233522e-06	0.00185236	21.5039	0.0635419	0.125939	0.0339496	1.00034	0.773674	0.439124	0.99819
362768	104718	104718_362768	Ttc7b	Chr12 cM	Chr12:100267029-100487085(-)	tetratricopeptide repeat domain 7B	Ttc7b	Chr6 q32	tetratricopeptide repeat domain 7B	0.0133063	0.00915001	0.14588	-0.0046274	0.03124	0.820692	0.0111482	0.0197911	0.0593886	0.288276	14	1	0	0.000334237	12.7027	0.471027	0.59251	0	1	0.799271	0.424133	0.996952
296466	76425	76425_296466	Gid8	Chr2 cM	Chr2:180351910-180360526(+)	GID complex subunit 8	Gid8	Chr3 q43	GID complex subunit 8 homolog	0.0205163	0.0141094	0.145921	-0.00713754	0.0481702	0.820692	0.0143112	0.032031	0.03512	0.301221	15	1	0.000424473	0.000936939	14.4647	0.415696	0.540221	15.1437	1.17846	1.77485	0.0759227	0.912888
83574	20183	20183_83574	Rxrg	Chr1 cM	Chr1:167425953-167467192(+)	retinoid X receptor gamma	Rxrg	Chr13 q24	retinoid X receptor gamma	-0.173911	0.119643	0.146061	-0.408407	0.0605846	0.820692	-0.217527	-0.103124	0.0645558	0.273316	16	1	0.159262	0.0799244	103.043	3.44847016902182e-15	5.46668470436083e-14	88.7922	8.9224	0.934152	0.350225	0.98781
25267	18595	18595_25267	Pdgfra	Chr5 cM	Chr5:75312953-75358876(+)	platelet derived growth factor receptor, alpha polypeptide	Pdgfra	Chr14	platelet derived growth factor receptor alpha	-0.0450499	0.0310008	0.146172	-0.10581	0.0157105	0.820692	-0.0516943	-0.0366439	0.0226037	0.237764	16	1	0.00811679	0.00513629	45.7029	5.92720555673943e-05	0.000280826	66.7817	3.01039	1.42104	0.155306	0.958933
315114	72709	72709_315114	C1qtnf6	Chr15 cM	Chr15:78407546-78415616(-)	C1q and tumor necrosis factor related protein 6	C1qtnf6	Chr7 q34	C1q and TNF related 6	0.0282506	0.0194405	0.146172	-0.00985201	0.0663532	0.820692	0.00440752	0.054134	0.00714453	0.580677	15	1	0.00076401	0.001383	14.3528	0.423772	0.547702	19.419	1.24099	0.156556	0.875595	1
498695	75731	75731_498695	Idnk	Chr13 cM	Chr13:58305463-58312507(+)	idnK gluconokinase homolog (E. coli)	Idnk	Chr17 p14	Idnk, gluconokinase	-0.0437966	0.0301413	0.146212	-0.102872	0.0152792	0.820692	-0.0599134	-0.0277123	0.0326973	0.349974	16	1	0.00770164	0.00495821	45.0487	7.52300928569494e-05	0.000350362	67.3493	3.06272	-1.37548	0.168981	0.958933
298280	242585	242585_298280	Slc35d1	Chr4 cM	Chr4:103027846-103072361(-)	solute carrier family 35 (UDP-glucuronic acid/UDP-N-acetylgalactosamine dual transporter), member D1	Slc35d1	Chr5 q33	solute carrier family 35 member D1	-0.0308438	0.0212275	0.14622	-0.0724489	0.0107613	0.820692	-0.0451685	-0.0203818	0.0455999	0.296894	15	1	0.00134929	0.0021741	20.4563	0.116399	0.204308	22.6583	1.29296	0.710843	0.477181	1
317371	22376	22376_317371	Was	ChrX cM	ChrX:7947705-7956730(-)	Wiskott-Aldrich syndrome	Was	ChrX q12	WASP actin nucleation promoting factor	0.0320535	0.0220621	0.146259	-0.0111875	0.0752945	0.820692	0.0176189	0.038919	0.0875972	0.62552	16	1	0	0.00244686	12.5308	0.638486	0.740182	0	1	-0.669692	0.503054	1
60371	11797	11797_60371	Birc2	Chr9 cM	Chr9:7818228-7837065(-)	baculoviral IAP repeat-containing 2	Birc2	Chr8 q11	baculoviral IAP repeat-containing 2	0.0215404	0.0148264	0.146267	-0.00751873	0.0505995	0.820692	0.0143164	0.0350467	0.0322748	0.324379	16	1	0.000488862	0.00102899	14.4848	0.489124	0.608933	15.1803	1.17897	0.260973	0.794114	1
293514	12055	12055_293514	Bcl7c	Chr7 cM	Chr7:127260626-127307938(-)	B cell CLL/lymphoma 7C	Bcl7c	Chr1 q37	BAF chromatin remodeling complex subunit BCL7C	0.0629724	0.0433517	0.146336	-0.0219953	0.14794	0.820692	0.0355141	0.0777493	0.0731009	0.270208	15	1	0.0208523	0.0105382	65.6597	1.16626601315643e-08	9.90404538584015e-08	81.2178	5.3242	-1.05361	0.292062	0.982832
303563	217214	217214_303563	Nags	Chr11 cM	Chr11:102036339-102040303(+)	N-acetylglutamate synthase	Nags	Chr10 q32.1	N-acetylglutamate synthase	-0.0714086	0.0491747	0.146463	-0.167789	0.0249721	0.820692	-0.090466	-0.0412631	0.0625442	0.365681	12	1	0.00962124	0.00994369	17.1575	0.103304	0.186227	47.0827	1.88974	0.712228	0.476324	1
497770	20269	20269_497770	Scn3a	Chr2 cM	Chr2:65288607-65397971(-)	sodium channel, voltage-gated, type III, alpha	Scn3a	Chr3 q21	sodium voltage-gated channel alpha subunit 3	-0.038362	0.0264178	0.146466	-0.0901398	0.0134159	0.820692	-0.0515171	-0.0186752	0.0661295	0.431811	15	1	0.00389171	0.00350822	26.8239	0.0202939	0.0487347	47.3086	1.89784	0.169094	0.865723	1
287473	140859	140859_287473	Nek8	Chr11 cM	Chr11:78056932-78067501(-)	NIMA (never in mitosis gene a)-related expressed kinase 8	Nek8	Chr10 q25	NIMA-related kinase 8	0.0285954	0.0197017	0.146665	-0.0100193	0.06721	0.820692	0.0225543	0.0339137	0.0942141	0.469805	15	1	0	0.00183636	7.77247	0.90084	0.941944	0	1	0.545159	0.585644	1
287610	76113	76113_287610	Lpo	Chr11 cM	Chr11:87697254-87716750(-)	lactoperoxidase	Lpo	Chr10 q26	lactoperoxidase	0.0374328	0.0257914	0.146677	-0.0131174	0.087983	0.820692	0.0272442	0.0409797	0.115211	0.353229	14	1	1.95204592148702e-06	0.0028243	14.0544	0.370024	0.49772	0.0138976	1.00014	-1.26264	0.20672	0.97533
300384	72560	72560_300384	Naalad2	Chr9 cM	Chr9:18233247-18308834(-)	N-acetylated alpha-linked acidic dipeptidase 2	Naalad2	Chr8 q13	N-acetylated alpha-linked acidic dipeptidase 2	-0.0539524	0.0371794	0.146742	-0.126823	0.0189179	0.820692	-0.0692399	-0.0297166	0.0525377	0.3535	13	1	0.0027452	0.00567582	16.1395	0.184928	0.293994	17.0657	1.20577	-0.0600937	0.952081	1
307949	270109	270109_307949	Pcnx2	Chr8 cM	Chr8:126478247-126625056(-)	pecanex homolog 2	Pcnx2	Chr19 q12	pecanex 2	0.0226421	0.0156074	0.146855	-0.00794779	0.053232	0.820692	0.010995	0.0328619	0.0456187	0.499493	14	1	0.000227219	0.00107333	13.6043	0.402291	0.528085	6.59746	1.07063	-1.45733	0.145026	0.958933
306759	20745	20745_306759	Spock1	Chr13 cM	Chr13:57569008-58056146(-)	sparc/osteonectin, cwcv and kazal-like domains proteoglycan 1	Spock1	Chr17 p14	sparc/osteonectin, cwcv and kazal like domains proteoglycan 1	0.029049	0.0200276	0.146934	-0.0102044	0.0683024	0.820692	0.0196324	0.0386836	0.0488879	0.30606	16	1	0.0032968	0.00212575	48.866	1.84199999115385e-05	9.67112057350083e-05	68.0236	3.12731	-0.666934	0.504815	1
NA	100503178	100503178_NA	NA	NA	NA	NA	NA	NA	NA	-0.0400223	0.0275942	0.146951	-0.0941059	0.0140614	0.820692	-0.0528929	-0.0165908	0.0803696	0.372422	12	1	0.00207851	0.00338503	14.5165	0.205719	0.318558	26.0598	1.35244	-0.273689	0.784323	1
307917	234825	234825_307917	Klhdc4	Chr8 cM	Chr8:122523052-122556308(-)	kelch domain containing 4	Klhdc4	Chr19 q12	kelch domain containing 4	0.035449	0.0244425	0.146975	-0.0124575	0.0833554	0.820692	0.0204181	0.0500395	0.0276869	0.376603	15	1	0.00346962	0.00307041	24.8759	0.0358121	0.0785557	46.9988	1.88675	-0.157637	0.874743	1
394266	14619	14619_394266	Gjb2	Chr14 cM	Chr14:57336059-57342159(-)	gap junction protein, beta 2	Gjb2	Chr15 p12	gap junction protein, beta 2	0.0943	0.0650331	0.14705	-0.0331625	0.221763	0.820692	0.0659846	0.119511	0.0489952	0.279025	16	1	0.026805	0.0225883	27.9799	0.0216949	0.051559	47.3551	1.89952	-0.705925	0.480235	1
303056	319767	319767_303056	Atp10b	Chr11 cM	Chr11:43040704-43153112(+)	ATPase, class V, type 10B	Atp10b	Chr10 q21	ATPase phospholipid transporting 10B	0.0367148	0.02532	0.14705	-0.0129116	0.0863411	0.820692	0.0316604	0.0684368	0.109475	0.213281	13	1	0	0.00388184	9.04335	0.699223	0.789165	0	1	1.07094	0.284195	0.981828
304322	59031	59031_304322	Chst12	Chr5 cM	Chr5:140491360-140510993(+)	carbohydrate sulfotransferase 12	Chst12	Chr12 q11	carbohydrate sulfotransferase 12	-0.0377207	0.0260177	0.147111	-0.0887144	0.013273	0.820692	-0.0475454	-0.0178096	0.0696041	0.326216	16	1	0.00480692	0.00371528	30.1041	0.0115515	0.0302025	52.4136	2.10144	0.0268781	0.978557	1
690164	241547	241547_690164	Harbi1	Chr2 cM	Chr2:91541197-91551890(+)	harbinger transposase derived 1	Harbi1	Chr3 q24	harbinger transposase derived 1	-0.0220922	0.0152384	0.147121	-0.0519588	0.00777444	0.820692	-0.0285091	-0.0112039	0.0697244	0.680219	15	1	0	0.000996923	18.2816	0.194257	0.304906	0	1	0.907446	0.364171	0.98781
364786	241226	241226_364786	Itga8	Chr2 cM	Chr2:12111443-12306733(-)	integrin alpha 8	Itga8	Chr17 q12.3	integrin subunit alpha 8	-0.104686	0.0722199	0.147187	-0.246234	0.0368629	0.820692	-0.129375	-0.0234794	0.0761234	0.345271	15	1	0.0588837	0.0289072	126.468	3.37822326231201e-20	7.60734871338266e-19	86.4925	7.40329	0.156272	0.875819	1
NA	100503380	100503380_NA	NA	NA	NA	NA	NA	NA	NA	-0.0215526	0.0148746	0.14735	-0.0507063	0.00760106	0.820692	-0.0307095	-0.0189287	0.129288	0.241245	12	1	0	0.00116438	3.81579	0.974999	0.992633	0	1	-0.763447	0.445197	0.998947
362969	319953	319953_362969	Ttll1	Chr15 cM	Chr15:83367970-83395094(-)	tubulin tyrosine ligase-like 1	Ttll1	Chr7 q34	TTL family tubulin polyglutamylase complex subunit L1	0.043202	0.0298239	0.147458	-0.0152518	0.101656	0.820692	0.0109247	0.0560896	0.0577593	0.491088	16	1	0.00885369	0.00501099	57.0326	8.10291773210503e-07	5.34806298260876e-06	73.0494	3.71049	-0.316771	0.751418	1
29709	14406	14406_29709	Gabrg2	Chr11 cM	Chr11:41801030-41891684(-)	gamma-aminobutyric acid type A receptor, subunit gamma 2	Gabrg2	Chr10 q21	gamma-aminobutyric acid type A receptor subunit gamma 2	0.0514259	0.0355028	0.147476	-0.0181583	0.12101	0.820692	0.0128944	0.0621263	0.090449	0.535709	16	1	0.0137229	0.00703331	118.349	3.95410992864161e-18	7.85929783393141e-17	82.7161	5.78572	0.445309	0.656096	1
NA	66409	66409_NA	Rsl1d1	Chr16 cM	Chr16:11010901-11021156(-)	ribosomal L1 domain containing 1	NA	NA	NA	0.0244976	0.01692	0.147659	-0.00866496	0.0576602	0.820692	0.0152539	0.0302468	0.128736	0.324335	14	1	0.00123514	0.00138073	18.1911	0.150399	0.250178	35.9952	1.56238	1.35329	0.175964	0.962797
303236	252868	252868_303236	Odf4	Chr11 cM	Chr11:68812661-68817907(-)	outer dense fiber of sperm tails 4	Odf4	Chr10 q24	outer dense fiber of sperm tails 4	-0.0323331	0.0223327	0.147674	-0.0761044	0.0114381	0.820692	-0.0354204	-0.0225396	0.115237	0.598351	14	1	0	0.00264952	6.8538	0.909528	0.947848	0	1	1.16523	0.243926	0.981828
312135	101118	101118_312135	Tmem168	Chr6 cM	Chr6:13580688-13608097(-)	transmembrane protein 168	Tmem168	Chr4 q21	transmembrane protein 168	0.0253591	0.0175225	0.147831	-0.00898429	0.0597025	0.820692	0.0188615	0.0320241	0.0762949	0.295214	15	1	0	0.00140045	10.5297	0.72252	0.80715	0	1	0.621316	0.534391	1
299805	72068	72068_299805	Cnot2	Chr10 cM	Chr10:116321066-116417416(-)	CCR4-NOT transcription complex, subunit 2	Cnot2	Chr7 q22	CCR4-NOT transcription complex, subunit 2	-0.0140128	0.00968267	0.147838	-0.0329905	0.00496484	0.820692	-0.0203399	-0.00917929	0.0690041	0.355716	16	1	0	0.000394105	9.33958	0.859103	0.911327	0	1	0.4317	0.66596	1
291309	98910	98910_291309	Usp6nl	Chr2 cM	Chr2:6327478-6451201(+)	USP6 N-terminal like	Usp6nl	Chr17 q12.3	USP6 N-terminal like	-0.0463669	0.0320522	0.148007	-0.109188	0.0164542	0.820692	-0.0553541	-0.0202469	0.0908055	0.220036	16	1	0.0105589	0.00581535	41.6775	0.000251919	0.00104908	75.3771	4.06126	-0.3875	0.698386	1
310448	242050	242050_310448	Igsf10	Chr3 cM	Chr3:59224156-59251815(-)	immunoglobulin superfamily, member 10	Igsf10	Chr2 q26	immunoglobulin superfamily, member 10	-0.0501934	0.0347031	0.148075	-0.11821	0.0178235	0.820692	-0.0642613	-0.0275953	0.038896	0.37541	11	1	0.00224208	0.00505793	17.8288	0.0579204	0.116581	17.8742	1.21764	1.46273	0.14354	0.958933
25305	12854	12854_25305	Cort	Chr4 cM	Chr4:149209491-149211220(-)	cortistatin	Cort	Chr5 q36	cortistatin	-0.0898243	0.0621119	0.14813	-0.211561	0.0319128	0.820692	-0.11758	-0.068955	0.00549816	0.263409	16	1	0.0376658	0.0215335	40.9638	0.000323878	0.00131364	78.5748	4.66741	0.532066	0.59468	1
686091	100502861	100502861_686091	Ccdc13	Chr9 cM	Chr9:121626693-121668527(-)	coiled-coil domain containing 13	Ccdc13	Chr8 q32	coiled-coil domain containing 13	-0.0465176	0.0321678	0.148151	-0.109565	0.01653	0.820692	-0.05494	-0.010324	0.0872319	0.54526	15	1	0.00679743	0.00529955	30.1268	0.00733079	0.0206016	56.9761	2.32429	0.307677	0.758328	1
25289	11512	11512_25289	Adcy6	Chr15 cM	Chr15:98487854-98507957(-)	adenylate cyclase 6	Adcy6	Chr7	adenylate cyclase 6	-0.0173119	0.0119715	0.148151	-0.0407757	0.00615182	0.820692	-0.0299474	-0.0131961	0.0591507	0.280299	16	1	2.38155190116212e-06	0.00064609	15.7218	0.400777	0.526564	0.0870306	1.00087	-1.77996	0.075083	0.912651
58936	12795	12795_58936	Plk3	Chr4 cM	Chr4:116985852-116991160(-)	polo like kinase 3	Plk3	Chr5 q36	polo-like kinase 3	0.175007	0.121091	0.148387	-0.0623267	0.41234	0.820692	0.086164	0.207199	0.0973443	0.362435	16	1	0.215258	0.085513	296.954	2.40037999896212e-54	2.42890399505368e-52	96.5356	28.8647	1.33627	0.18146	0.964385
315173	223722	223722_315173	Mcat	Chr15 cM	Chr15:83430998-83439936(-)	malonyl CoA:ACP acyltransferase (mitochondrial)	Mcat	Chr7 q34	malonyl-CoA-acyl carrier protein transacylase	0.020725	0.0143414	0.148424	-0.00738357	0.0488335	0.820692	0.0142483	0.0324663	0.0327353	0.257977	16	1	0.000404469	0.000821093	17.787	0.27403	0.396344	14.6871	1.17216	1.58646	0.112635	0.943648
499846	320554	320554_499846	Tcp11l1	Chr2 cM	Chr2:104497587-104542525(-)	t-complex 11 like 1	Tcp11l1	Chr3 q32	t-complex 11 like 1	-0.0538173	0.0372429	0.148448	-0.126812	0.0191774	0.820692	-0.072438	-0.0324352	0.0450902	0.387907	11	1	0.00853306	0.00647312	33.4292	0.000230639	0.000968487	71.1097	3.46137	1.93226	0.0533271	0.859425
116486	67815	67815_116486	Sec14l2	Chr11 cM	Chr11:4047039-4068729(-)	SEC14-like lipid binding 2	Sec14l2	Chr14 q21	SEC14-like lipid binding 2	-0.0435771	0.0301589	0.148481	-0.102688	0.0155333	0.820692	-0.0500236	-0.0395869	0.118876	0.211191	16	1	0.00982153	0.00517925	75.6376	4.34218242348889e-10	4.31257034450142e-09	78.3095	4.61031	-0.162084	0.87124	1
311098	241431	241431_311098	Xirp2	Chr2 cM	Chr2:67276343-67356964(+)	xin actin-binding repeat containing 2	Xirp2	Chr3 q21	xin actin-binding repeat containing 2	-0.0931976	0.0645075	0.148526	-0.21963	0.0332347	0.820692	-0.143302	-0.0567207	0.00170333	0.530823	11	1	0.00683033	0.0170508	11.6504	0.309136	0.434575	15.1827	1.179	-0.91415	0.360638	0.98781
309387	83674	83674_309387	Cnnm1	Chr19 cM	Chr19:43428875-43485649(+)	cyclin M1	Cnnm1	Chr1 q54	cyclin and CBS domain divalent metal cation transport mediator 1	-0.0281227	0.0194667	0.148554	-0.0662768	0.0100313	0.820692	-0.0377141	-0.0141474	0.0502447	0.353821	16	1	0.00224409	0.00189871	26.5768	0.0323798	0.0720614	48.2855	1.93369	0.149465	0.881187	1
25136	14586	14586_25136	Gfra2	Chr14 cM	Chr14:71127560-71217278(+)	glial cell line derived neurotrophic factor family receptor alpha 2	Gfra2	Chr15 p11	GDNF family receptor alpha 2	-0.0387696	0.0268374	0.148568	-0.0913699	0.0138308	0.820692	-0.0552675	-0.0212197	0.0358569	0.37289	14	1	0.00277676	0.00342925	21.9763	0.0557297	0.112899	31.8299	1.46692	-0.208286	0.835006	1
290027	11546	11546_290027	Parp2	Chr14 cM	Chr14:51045347-51058758(+)	poly (ADP-ribose) polymerase family, member 2	Parp2	Chr15 p14	poly (ADP-ribose) polymerase 2	0.0182136	0.0126081	0.148572	-0.00649781	0.042925	0.820692	0.0132841	0.0206616	0.106864	0.301986	16	1	0	0.000729626	7.41386	0.945132	0.972596	0	1	-0.193536	0.846539	1
291648	93882	93882_291648	Pcdhb11	Chr18 cM	Chr18:37554471-37558085(+)	protocadherin beta 11	Pcdhb11	Chr18 p11	protocadherin beta 11	-0.0323595	0.0224016	0.148593	-0.0762657	0.0115467	0.820692	-0.0468819	-0.0266017	0.124734	0.28963	14	1	0	0.00201215	3.84224	0.992757	1	0	1	-0.512637	0.608205	1
304071	20465	20465_304071	Sim2	Chr16 cM	Chr16:93885963-93927891(+)	single-minded family bHLH transcription factor 2	Sim2	Chr11 q11	SIM bHLH transcription factor 2	-0.0598476	0.0414506	0.148787	-0.141089	0.0213941	0.820692	-0.0683235	-3.25176e-05	0.131587	0.999046	14	1	0.00548329	0.0066604	21.2584	0.0679716	0.132715	38.2148	1.61851	-0.415876	0.677501	1
114635	231712	231712_114635	Trafd1	Chr5 cM	Chr5:121509788-121523695(-)	TRAF type zinc finger domain containing 1	Trafd1	Chr12 q16	TRAF type zinc finger domain containing 1	0.0367764	0.0254718	0.148792	-0.0131474	0.0867001	0.820692	0.0249671	0.0471871	0.0566265	0.297446	16	1	0.00498049	0.00350159	32.9766	0.00472894	0.0141062	58.96	2.43665	-1.15416	0.248433	0.981828
170566	72472	72472_170566	Slc16a10	Chr10 cM	Chr10:39909528-40018254(-)	solute carrier family 16 (monocarboxylic acid transporters), member 10	Slc16a10	Chr20 q12	solute carrier family 16 member 10	-0.071864	0.0497775	0.148822	-0.169426	0.0256981	0.820692	-0.0864614	-0.00105334	0.0972374	0.964056	16	1	0.0217331	0.0136869	43.677	0.000123524	0.000552173	69.7293	3.30353	-0.35203	0.724816	1
79246	15561	15561_79246	Htr3a	Chr9 cM	Chr9:48810513-48822399(-)	5-hydroxytryptamine (serotonin) receptor 3A	Htr3a	Chr8 q23	5-hydroxytryptamine receptor 3A	-0.0960384	0.0665228	0.148826	-0.226421	0.0343439	0.820692	-0.110926	-0.0215375	0.112079	0.269594	16	1	0.0522967	0.0252172	94.4245	1.47206184053122e-13	2.05363828657099e-12	87.1077	7.75654	-0.144573	0.885048	1
116654	20336	20336_116654	Exoc4	Chr6 cM	Chr6:33226025-33950914(+)	exocyst complex component 4	Exoc4	Chr4 q22	exocyst complex component 4	0.0189935	0.0131569	0.148846	-0.00679349	0.0447805	0.820692	0.0119715	0.0270696	0.0558942	0.319218	16	1	0.000299956	0.000813126	17.658	0.281074	0.404281	11.2281	1.12648	1.50019	0.133564	0.958933
361675	57754	57754_361675	Cend1	Chr7 cM	Chr7:141006359-141009404(-)	cell cycle exit and neuronal differentiation 1	Cend1	Chr1 q41	cell cycle exit and neuronal differentiation 1	-0.015875	0.0109984	0.14891	-0.0374316	0.00568149	0.820692	-0.0176343	-0.00632895	0.115984	0.624521	15	1	0	0.000473835	5.83386	0.970507	0.989557	0	1	1.2954	0.195182	0.970962
689949	22673	22673_689949	Zfp185	ChrX cM	ChrX:72030945-72075149(+)	zinc finger protein 185	Zfp185	ChrX	zinc finger protein 185	-0.113874	0.0788937	0.148912	-0.268503	0.0407548	0.820692	-0.13965	0.0366024	0.0885315	0.288781	15	1	0.0565867	0.0334418	41.6829	0.000138792	0.000612517	81.0527	5.27781	-2.26093	0.0237637	0.779452
292907	20174	20174_292907	Ruvbl2	Chr7 cM	Chr7:45071320-45084817(-)	RuvB-like AAA ATPase 2	Ruvbl2	Chr1 q22	RuvB-like AAA ATPase 2	0.0268194	0.0185818	0.148932	-0.00960025	0.0632391	0.820692	0.0188818	0.0335256	0.051997	0.253782	16	1	0.00136938	0.00180156	21.6311	0.117848	0.206293	28.2584	1.39389	-0.487805	0.625688	1
315126	27660	27660_315126	1700088E04Rik	Chr15 cM	Chr15:79018855-79025451(-)	RIKEN cDNA 1700088E04 gene	C7h22orf23	Chr7 q34	similar to human chromosome 22 open reading frame 23	0.02636	0.0182696	0.149066	-0.00944764	0.0621677	0.820692	0.0194422	0.0390179	0.112369	0.296873	16	1	0	0.00149278	9.21298	0.866121	0.915904	0	1	-0.0379786	0.969705	1
300069	223691	223691_300069	Eif3l	Chr15 cM	Chr15:78959423-78978600(+)	eukaryotic translation initiation factor 3, subunit L	Eif3l	Chr7 q34	eukaryotic translation initiation factor 3, subunit L	0.0208273	0.0144377	0.149143	-0.00747006	0.0491248	0.820692	0.00964105	0.0278604	0.0659164	0.442401	16	1	0.000769509	0.0010373	18.9656	0.215295	0.330082	26.1548	1.35418	0.770898	0.440767	0.99819
NA	22750	22750_NA	Zfp9	Chr6 cM	Chr6:118438911-118456281(-)	zinc finger protein 9	NA	NA	NA	0.0197703	0.0137068	0.149197	-0.00709453	0.0466352	0.820692	0.014133	0.0276032	0.0773304	0.314901	13	1	0	0.000874146	11.9205	0.452084	0.575289	0	1	0.208936	0.834498	1
498328	18764	18764_498328	Pkd2	Chr5 cM	Chr5:104607316-104653685(+)	polycystin 2, transient receptor potential cation channel	Pkd2	Chr14 p22	polycystin 2, transient receptor potential cation channel	-0.0310161	0.0215043	0.149211	-0.0731637	0.0111315	0.820692	-0.0387633	-0.0190951	0.0707931	0.28161	16	1	0.00411454	0.00255342	42.2508	0.000205626	0.000871796	67.2639	3.05473	1.11891	0.263181	0.981828
24886	21391	21391_24886	Tbxas1	Chr6 cM	Chr6:38852338-39061519(+)	thromboxane A synthase 1, platelet	Tbxas1	Chr4 q23	thromboxane A synthase 1	0.0586757	0.0406865	0.149262	-0.0210683	0.13842	0.820692	0.0165743	0.0776886	0.0582011	0.493218	16	1	0.00885302	0.00839801	22.1358	0.104293	0.187494	43.9012	1.78257	0.132901	0.894271	1
29648	18221	18221_29648	Nudc	Chr4 cM	Chr4:133259853-133273307(-)	nudC nuclear distribution protein	Nudc	Chr5 q36	nuclear distribution C, dynein complex regulator	0.026203	0.0181706	0.149286	-0.00941067	0.0618166	0.820692	0.00863531	0.0362026	0.0362473	0.530723	16	1	0.00276288	0.00180509	38.8503	0.000674687	0.00253708	62.8441	2.69137	0.145769	0.884104	1
NA	19823	19823_NA	Rnf7	Chr9 cM	Chr9:96352990-96360728(-)	ring finger protein 7	NA	NA	NA	-0.0282574	0.0195963	0.149309	-0.0666655	0.0101506	0.820692	-0.0371827	-0.0114497	0.0903514	0.4435	13	1	0.00154958	0.00175269	18.2704	0.107724	0.192154	39.0331	1.64023	0.60552	0.544834	1
363661	217038	217038_363661	Mrm1	Chr11 cM	Chr11:84703887-84710341(-)	mitochondrial rRNA methyltransferase 1	Mrm1	Chr10 q26	mitochondrial rRNA methyltransferase 1	0.0589125	0.0408584	0.149339	-0.0211685	0.138993	0.820692	0.0147017	0.0716789	0.086921	0.497785	16	1	0.0193352	0.00956214	97.3323	4.17029090228437e-14	6.11341892100633e-13	83.1992	5.9521	-0.444202	0.656897	1
299612	66374	66374_299612	2310011J03Rik	Chr10 cM	Chr10:80154088-80156371(-)	RIKEN cDNA 2310011J03 gene	C7h19orf25	Chr7 q11	similar to human chromosome 19 open reading frame 25	0.0367888	0.0255156	0.149354	-0.0132208	0.0867985	0.820692	0.0328921	0.0446819	0.0935749	0.218694	16	1	0.00551532	0.00366404	40.1562	0.000429512	0.00169188	61.5081	2.59795	-0.603829	0.545957	1
360518	14584	14584_360518	Gfpt2	Chr11 cM	Chr11:49685005-49729440(+)	glutamine fructose-6-phosphate transaminase 2	Gfpt2	Chr10 q21	glutamine-fructose-6-phosphate transaminase 2	-0.0558228	0.0387285	0.149475	-0.131729	0.0200836	0.820692	-0.0654707	-0.0430774	0.011539	0.260329	15	1	0.00994904	0.00787221	27.8316	0.0149781	0.0376944	58.3379	2.40026	-1.15336	0.248761	0.981828
29885	216363	216363_29885	Rab3ip	Chr10 cM	Chr10:116741685-116786361(-)	RAB3A interacting protein	Rab3ip	Chr7 q22	RAB3A interacting protein	-0.0272896	0.0189331	0.14948	-0.0643979	0.00981862	0.820692	-0.0355403	-0.0150143	0.0737144	0.376689	16	1	0.00189272	0.00187516	25.3961	0.04487	0.0942329	39.9016	1.66394	-1.49548	0.134788	0.958933
NA	56517	56517_NA	Slc22a21	Chr11 cM	Chr11:53840791-53871158(-)	solute carrier family 22 (organic cation transporter), member 21	NA	NA	NA	-0.0630105	0.0437222	0.14954	-0.148704	0.0226833	0.820692	-0.0899643	-0.0166019	0.0602095	0.497559	12	1	0.00594202	0.00847652	16.0142	0.140604	0.237382	31.6416	1.46288	-1.44071	0.149667	0.958933
291202	23897	23897_291202	Hax1	Chr3 cM	Chr3:89902753-89906023(-)	HCLS1 associated X-1	Hax1	Chr2	HCLS1 associated protein X-1	0.0301585	0.0209297	0.149601	-0.010863	0.07118	0.820692	0.0215043	0.0362871	0.0857742	0.291263	16	1	0.00330927	0.00239754	29.4032	0.0142652	0.0361571	56.6088	2.30461	-1.10553	0.268931	0.981828
315259	106042	106042_315259	Prickle1	Chr15 cM	Chr15:93396995-93493772(-)	prickle planar cell polarity protein 1	Prickle1	Chr7 q35	prickle planar cell polarity protein 1	0.0511171	0.0354796	0.149657	-0.0184217	0.120656	0.820692	0.0271887	0.0664155	0.044604	0.27858	16	1	0.0138282	0.00710235	75.989	3.75047777266131e-10	3.74639071355008e-09	81.9704	5.54643	-0.95972	0.337196	0.98781
286888	67701	67701_286888	Wfdc2	Chr2 cM	Chr2:164404635-164410430(+)	WAP four-disulfide core domain 2	Wfdc2	Chr3 q42	WAP four-disulfide core domain 2	-0.031852	0.0221105	0.149703	-0.0751877	0.0114838	0.820692	-0.0560451	-0.0251944	0.0669677	0.284394	14	1	0	0.00188516	5.78125	0.953753	0.978558	0	1	-0.598123	0.549758	1
29555	22355	22355_29555	Vipr2	Chr12 cM	Chr12:116041346-116109881(+)	vasoactive intestinal peptide receptor 2	Vipr2	Chr6 q33	vasoactive intestinal peptide receptor 2	-0.0599737	0.0416338	0.149724	-0.141574	0.0216269	0.820692	-0.0795607	-0.0452969	0.0535493	0.298374	15	1	0.00785876	0.00750823	39.392	0.000317171	0.00129013	48.9744	1.9598	1.11622	0.264328	0.981828
58921	14235	14235_58921	Foxm1	Chr6 cM	Chr6:128339957-128352849(+)	forkhead box M1	Foxm1	Chr4 q42	forkhead box M1	0.0232188	0.0161212	0.149792	-0.00837811	0.0548158	0.820692	0.0201976	0.0363512	0.110616	0.228555	16	1	1.26432191112599e-06	0.000993587	16.2032	0.368674	0.496329	0.0222625	1.00022	1.77143	0.07649	0.914067
NA	319743	319743_NA	NA	NA	NA	NA	NA	NA	NA	-0.0230247	0.0159911	0.14991	-0.0543666	0.00831716	0.820692	-0.0388062	-0.00701203	0.0595102	0.332916	11	1	0.000487156	0.000914984	15.9657	0.100617	0.182316	20.9951	1.26574	0.617208	0.537097	1
116686	14782	14782_116686	Gsr	Chr8 cM	Chr8:34143266-34188190(+)	glutathione reductase	Gsr	Chr16 q12.3	glutathione-disulfide reductase	0.0199259	0.0138402	0.149949	-0.00720042	0.0470522	0.820692	0.0158881	0.0233042	0.0977017	0.274213	15	1	0	0.000871907	4.85722	0.987702	1	0	1	0.406525	0.684357	1
363513	15931	15931_363513	Ids	ChrX cM	ChrX:69386675-69408690(-)	iduronate 2-sulfatase	Ids	ChrX	iduronate 2-sulfatase	0.0196158	0.0136265	0.15	-0.00709168	0.0463232	0.820692	0.0154039	0.0258733	0.0739831	0.322495	15	1	0	0.00074967	9.574	0.792619	0.862647	0	1	-0.0495941	0.960446	1
24329	13649	13649_24329	Egfr	Chr11 cM	Chr11:16702203-16868158(+)	epidermal growth factor receptor	Egfr	Chr14 q22	epidermal growth factor receptor	-0.0366628	0.0254703	0.150028	-0.0865837	0.0132581	0.820692	-0.0488324	-0.00848944	0.0895098	0.635485	16	1	0.00265545	0.0031831	19.7744	0.18076	0.288576	31.6432	1.46291	-0.963215	0.33544	0.98781
55939	55938	55938_55939	Apom	Chr17 cM	Chr17:35347973-35350777(-)	apolipoprotein M	Apom	Chr20 p12	apolipoprotein M	0.0116618	0.00810374	0.150133	-0.00422125	0.0275448	0.820692	-0.0198879	0.0136058	0.0985023	0.756883	12	1	0	0.000433317	16.1535	0.135528	0.230964	0	1	-0.56442	0.572468	1
NA	18828	18828_NA	Plscr2	Chr9 cM	Chr9:92157655-92179805(+)	phospholipid scramblase 2	NA	NA	NA	0.116089	0.0806744	0.150156	-0.0420301	0.274208	0.820692	0.0652291	0.154922	0.0445521	0.377254	13	1	0.0451433	0.0319413	30.6895	0.00219641	0.00720866	71.6578	3.52831	0.9333	0.350665	0.98781
294288	67675	67675_294288	Cuta	Chr17 cM	Chr17:27156946-27158847(-)	cutA divalent cation tolerance homolog	Cuta	Chr20 p12	cutA divalent cation tolerance homolog	-0.0199311	0.0138534	0.150232	-0.0470832	0.00722108	0.820692	-0.029279	-0.0146853	0.0847926	0.308657	15	1	0	0.000910832	8.06136	0.886105	0.930374	0	1	-0.410479	0.681455	1
24685	19118	19118_24685	Prm1	Chr16 cM	Chr16:10614196-10614687(-)	protamine 1	Prm1	Chr10 q11	protamine 1	0.0260838	0.0181311	0.150258	-0.0094525	0.06162	0.820692	-0.0299758	0.0328377	0.0720926	0.913385	11	1	0	0.00162849	16.4636	0.0871073	0.161999	0	1	-1.68078	0.0928058	0.923673
293668	107392	107392_293668	Brms1	Chr19 cM	Chr19:5091391-5099940(+)	breast cancer metastasis-suppressor 1	Brms1	Chr1 q43	BRMS1, transcriptional repressor and anoikis regulator	0.0653763	0.045453	0.150341	-0.0237099	0.154463	0.820692	0.0242637	0.0826096	0.0699276	0.249283	16	1	0.026507	0.0119749	143.784	4.11688119023257e-23	1.10229140184526e-21	87.9143	8.27425	-0.968558	0.332766	0.98781
303274	268448	268448_303274	Phf12	Chr11 cM	Chr11:77873580-77921365(+)	PHD finger protein 12	Phf12	Chr10 q25	PHD finger protein 12	-0.0232953	0.0161973	0.150373	-0.0550415	0.00845095	0.820692	-0.0289402	-0.0142866	0.064489	0.319812	16	1	0.000901038	0.00127491	18.9199	0.217386	0.332697	24.3227	1.3214	1.68817	0.0913791	0.923673
292610	67370	67370_292610	Zfp606	Chr7 cM	Chr7:12212220-12230162(+)	zinc finger protein 606	Zfp606	Chr1 q21	zinc finger protein 606	-0.025929	0.0180331	0.150475	-0.0612732	0.00941519	0.820692	-0.0331556	-0.0217478	0.0709448	0.247043	15	1	0	0.00144016	11.2671	0.66494	0.76195	0	1	1.15486	0.248148	0.981828
308291	215789	215789_308291	Phactr2	Chr10 cM	Chr10:13083461-13350156(-)	phosphatase and actin regulator 2	Phactr2	Chr1 p13	phosphatase and actin regulator 2	-0.0987408	0.0686737	0.150484	-0.233339	0.0358572	0.820692	-0.133465	-0.0727853	0.00295208	0.22817	15	1	0.0538068	0.0263329	91.0343	2.41925707749636e-13	3.3049959528582e-12	84.8245	6.58955	2.20762	0.0272704	0.779452
360822	74585	74585_360822	Sppl3	Chr5 cM	Chr5:115149204-115236849(+)	signal peptide peptidase 3	Sppl3	Chr12 q16	signal peptide peptidase like 3	0.025128	0.0174774	0.150507	-0.00912709	0.059383	0.820692	0.00527588	0.0323078	0.0697908	0.666794	15	1	0.00173666	0.00156166	23.4248	0.0536987	0.109584	44.6557	1.80687	-0.628392	0.529747	1
314713	70683	70683_314713	Utp20	Chr10 cM	Chr10:88582469-88662666(-)	UTP20 small subunit processome component	Utp20	Chr7 q13	UTP20 small subunit processome component	0.018597	0.0129363	0.150553	-0.0067577	0.0439517	0.820692	0.0151676	0.0213741	0.105129	0.394956	15	1	1.98399331501894e-06	0.000811836	11.4994	0.646433	0.746895	0.0545309	1.00055	-0.0841365	0.932948	1
306991	218035	218035_306991	Vps41	Chr13 cM	Chr13:18901462-19050981(+)	VPS41 HOPS complex subunit	Vps41	Chr17 q11	VPS41 subunit of HOPS complex	0.0209993	0.0146108	0.150649	-0.00763737	0.0496361	0.820692	0.0110391	0.0270289	0.0663593	0.298164	16	1	0.00116101	0.00105132	26.3072	0.0349149	0.0769015	44.0317	1.78673	0.738353	0.4603	1
289712	59056	59056_289712	Evc	Chr5 cM	Chr5:37446442-37494238(-)	EvC ciliary complex subunit 1	Evc	Chr14 q21	EvC ciliary complex subunit 1	-0.0470762	0.0327564	0.150673	-0.111278	0.0171252	0.820692	-0.0590388	-0.00609201	0.0764563	0.759442	16	1	0.00675347	0.00579767	27.1753	0.0273398	0.0625329	48.1992	1.93047	-0.61487	0.538641	1
309430	226049	226049_309430	Dmrt2	Chr19 cM	Chr19:25649775-25656355(+)	doublesex and mab-3 related transcription factor 2	Dmrt2	Chr1 q51	doublesex and mab-3 related transcription factor 2	0.08699	0.0605301	0.150679	-0.0316468	0.205627	0.820692	-0.011821	0.106993	0.0805678	0.633835	15	1	0.0293264	0.0194994	36.4142	0.000904308	0.00329788	70.2936	3.36628	0.61906	0.535877	1
680130	110595	110595_680130	Timp4	Chr6 cM	Chr6:115221405-115229166(-)	tissue inhibitor of metalloproteinase 4	Timp4	Chr4 q42	TIMP metallopeptidase inhibitor 4	-0.0993349	0.0691296	0.150736	-0.234826	0.0361567	0.820692	-0.115126	-0.0422194	0.0269643	0.21514	16	1	0.0595082	0.0273145	124.043	3.09798606594552e-19	6.66794431845704e-18	89.9029	9.90387	0.5048	0.6137	1
361771	66980	66980_361771	Zdhhc6	Chr19 cM	Chr19:55286648-55304468(-)	zinc finger, DHHC domain containing 6	Zdhhc6	Chr1 q55	zinc finger DHHC-type palmitoyltransferase 6	0.0169254	0.0117795	0.150759	-0.00616192	0.0400127	0.820692	0.00949699	0.0210559	0.0819533	0.430835	16	1	1.96575014423256e-10	0.000643601	18.8962	0.218478	0.333877	8.25874920814452e-06	1	-0.486495	0.626616	1
690211	64451	64451_690211	Dip2a	Chr10 cM	Chr10:76098581-76181194(-)	disco interacting protein 2 homolog A	Dip2a	Chr20 p12	disco-interacting protein 2 homolog A	0.0148089	0.010307	0.150778	-0.00539236	0.0350102	0.820692	0.0106908	0.0185591	0.0833517	0.397794	15	1	0	0.000536176	11.6144	0.63724	0.739026	0	1	0.526242	0.59872	1
367743	54637	54637_367743	Praf2	ChrX cM	ChrX:7594810-7597302(+)	PRA1 domain family 2	Praf2	ChrX q12	PRA1 domain family, member 2	0.0167032	0.0116254	0.150778	-0.00608212	0.0394885	0.820692	0.0146269	0.0246915	0.104114	0.219427	14	1	0	0.000565835	6.44652	0.928383	0.960556	0	1	1.37623	0.168752	0.958933
83720	14107	14107_83720	Fat1	Chr8 cM	Chr8:45388484-45505294(+)	FAT atypical cadherin 1	Fat1	Chr16 q11	FAT atypical cadherin 1	-0.0430717	0.029978	0.150781	-0.101827	0.015684	0.820692	-0.0573836	-0.0285959	0.0498416	0.327313	15	1	0.00764423	0.00485816	47.5857	1.53910756095005e-05	8.18563587791286e-05	65.4247	2.89224	0.77534	0.438139	0.99819
171333	16161	16161_171333	Il12rb1	Chr8 cM	Chr8:71261093-71274068(+)	interleukin 12 receptor, beta 1	Il12rb1	Chr16 p14	interleukin 12 receptor subunit beta 1	0.0718725	0.0500352	0.150878	-0.0261947	0.16994	0.820692	0.0385352	0.0916168	0.00166673	0.383659	16	1	0.0146415	0.0120823	35.3748	0.00217401	0.00715018	58.1117	2.3873	2.94028	0.00327911	0.490112
498081	74102	74102_498081	Slc35a5	Chr16 cM	Chr16:44959936-44979036(-)	solute carrier family 35, member A5	Slc35a5	Chr11 q21	solute carrier family 35, member A5	0.024559	0.0170987	0.150916	-0.00895391	0.0580719	0.820692	0.0120112	0.0344647	0.070648	0.417853	15	1	0.000781222	0.00139914	14.9043	0.384727	0.51123	19.5643	1.24323	-0.290395	0.771514	1
NA	77022	77022_NA	NA	NA	NA	NA	NA	NA	NA	0.0641722	0.0446788	0.150916	-0.0233966	0.151741	0.820692	0.00819131	0.0903447	0.0922893	0.716935	12	1	0.00640604	0.00765439	16.3995	0.126937	0.219152	40.0656	1.66849	-0.111843	0.910948	1
79130	13002	13002_79130	Dnajc5	Chr2 cM	Chr2:181162141-181194679(+)	DnaJ heat shock protein family (Hsp40) member C5	Dnajc5	Chr3 q43	DnaJ heat shock protein family (Hsp40) member C5	0.0180703	0.0125823	0.150952	-0.00659045	0.0427311	0.820692	0.0111698	0.0217712	0.0171216	0.288186	16	1	0.000738341	0.000766021	24.0139	0.0648578	0.127934	35.4148	1.54834	-0.232236	0.816355	1
312451	21415	21415_312451	Tcf7l1	Chr6 cM	Chr6:72603354-72766028(-)	transcription factor 7 like 1 (T cell specific, HMG box)	Tcf7l1	Chr4 q32	transcription factor 7 like 1	-0.0442827	0.0308373	0.151	-0.104723	0.0161574	0.820692	-0.0540362	-0.0119462	0.070901	0.552041	16	1	0.00393548	0.00461452	25.1213	0.0483375	0.100513	33.55	1.50489	1.28446	0.198982	0.972308
292124	21684	21684_292124	Tectb	Chr19 cM	Chr19:55169165-55184745(+)	tectorin beta	Tectb	Chr1 q55	tectorin beta	-0.0698592	0.0486489	0.151006	-0.165209	0.0254909	0.820692	-0.100992	0.0138901	0.0861034	0.472748	14	1	0.0132031	0.0108268	30.6622	0.00377667	0.0116056	65.3785	2.88838	-2.84209	0.00448184	0.534907
289777	60530	60530_289777	Fignl1	Chr11 cM	Chr11:11750288-11758983(-)	fidgetin-like 1	Fignl1	Chr14 q21	fidgetin-like 1	-0.051796	0.0360707	0.151015	-0.122493	0.0189013	0.820692	-0.0811851	-0.0158368	0.0867593	0.502025	15	1	0.00264953	0.00524919	14.348	0.424119	0.548105	15.7726	1.18726	-1.03328	0.301472	0.984978
60431	56491	56491_60431	Vapb	Chr2 cM	Chr2:173579378-173626132(+)	vesicle-associated membrane protein, associated protein B and C	Vapb	Chr3 q42	VAMP associated protein B and C	-0.016277	0.0113373	0.151089	-0.0384977	0.00594381	0.820692	-0.022364	-0.0108085	0.0456156	0.421227	16	1	0.000152779	0.000601614	15.647	0.405892	0.531315	7.47508	1.08079	2.28023	0.022594	0.775519
361739	13409	13409_361739	Tmc1	Chr19 cM	Chr19:20760822-20931566(-)	transmembrane channel-like gene family 1	Tmc1	Chr1 q51	transmembrane channel-like 1	0.0364656	0.025404	0.151166	-0.0133254	0.0862566	0.820692	0.00607504	0.0647774	0.0873911	0.432438	13	1	0.00156485	0.00233183	21.4311	0.044413	0.0934365	32.5954	1.48358	-0.65854	0.510191	1
25302	11441	11441_25302	Chrna7	Chr7 cM	Chr7:62748440-62862274(-)	cholinergic receptor, nicotinic, alpha polypeptide 7	Chrna7	Chr1 q22	cholinergic receptor nicotinic alpha 7 subunit	-0.116079	0.080887	0.151266	-0.274614	0.0424568	0.820692	-0.136818	0.00935639	0.107417	0.61166	15	1	0.0801659	0.0364997	93.9559	6.75535072812002e-14	9.73807866755729e-13	91.1765	11.3334	-1.3784	0.168079	0.958933
NA	75693	75693_NA	NA	NA	NA	NA	NA	NA	NA	-0.0665173	0.0463566	0.151314	-0.157374	0.0243399	0.820692	-0.0844585	-0.0324503	0.0612918	0.253706	12	1	0.00639748	0.00853687	22.2058	0.0228265	0.0538541	33.6365	1.50685	0.188112	0.850789	1
309095	14912	14912_309095	Nkx6-2	Chr7 cM	Chr7:139159292-139162713(-)	NK6 homeobox 2	Nkx6-2	Chr1 q41	NK6 homeobox 2	0.042971	0.0299501	0.151357	-0.0157301	0.101672	0.820692	0.0241069	0.0708458	0.059979	0.335123	15	1	0.00102699	0.00376744	16.295	0.295693	0.42038	7.00103	1.07528	1.65017	0.0989089	0.931508
304401	109267	109267_304401	Ssc4d	Chr5 cM	Chr5:135989074-136003389(-)	scavenger receptor cysteine rich family, 4 domains	Ssc4d	Chr12 q12	scavenger receptor cysteine rich family member with 4 domains	0.0641908	0.0447437	0.151392	-0.0235053	0.151887	0.820692	0.0429009	0.0805712	0.0138337	0.462904	14	1	0.00736642	0.00913446	21.0963	0.071045	0.137579	35.901	1.56009	-1.43571	0.151085	0.958933
303312	192652	192652_303312	Wdr81	Chr11 cM	Chr11:75331770-75345543(-)	WD repeat domain 81	Wdr81	Chr10 q24	WD repeat domain 81	-0.0242246	0.0168857	0.151396	-0.0573201	0.00887084	0.820692	-0.0288375	-0.0102886	0.0889334	0.382775	15	1	0.00114808	0.00140759	18.3451	0.191511	0.30166	32.8037	1.48818	NA	NA	NA
314473	668303	668303_314473	Kif26a	Chr12 cM	Chr12:112112642-112148181(+)	kinesin family member 26A	Kif26a	Chr6 q32	kinesin family member 26A	0.0636613	0.0443821	0.15146	-0.023326	0.150649	0.820692	0.0486656	0.0889772	0.013837	0.276468	15	1	0.0195942	0.0109267	49.7214	6.7981460193427e-06	3.85712365770091e-05	78.9612	4.75313	0.718239	0.47261	1
361418	72552	72552_361418	Hsdl1	Chr8 cM	Chr8:120288728-120301922(-)	hydroxysteroid dehydrogenase like 1	Hsdl1	Chr19 q12	hydroxysteroid dehydrogenase like 1	0.0188518	0.0131453	0.151543	-0.00691262	0.0446162	0.820692	0.00918431	0.0261881	0.0915096	0.414721	16	1	0.000309142	0.000818004	18.0308	0.261052	0.381539	11.6084	1.13133	0.993623	0.320407	0.98781
NA	26446	26446_NA	Psmb3	Chr11 cM	Chr11:97594260-97604326(+)	proteasome (prosome, macropain) subunit, beta type 3	NA	NA	NA	0.0249436	0.0173937	0.151555	-0.00914738	0.0590346	0.820692	0.00620701	0.0363074	0.0669447	0.652873	14	1	0.000990828	0.00137326	15.8624	0.25664	0.377001	28.6151	1.40086	2.28471	0.02233	0.775519
498333	140780	140780_498333	Bmp2k	Chr5 cM	Chr5:97145548-97239726(+)	BMP2 inducible kinase	Bmp2k	Chr14 p22	BMP-2 inducible kinase	-0.0441439	0.030787	0.151615	-0.104485	0.0161975	0.820692	-0.054676	-0.0300781	0.00951186	0.281171	14	1	0.0040728	0.00466628	20.2127	0.0900331	0.166369	36.781	1.5818	-0.392698	0.694542	1
689074	69697	69697_689074	Camsap3	Chr8 cM	Chr8:3637293-3659075(+)	calmodulin regulated spectrin-associated protein family, member 3	Camsap3	Chr12 p12	calmodulin regulated spectrin-associated protein family, member 3	-0.0171605	0.0119701	0.151683	-0.0406215	0.00630049	0.820692	-0.0220835	-0.0129057	0.0722879	0.323541	16	1	0	0.000610594	16.1159	0.374393	0.501993	0	1	-0.16132	0.871841	1
363334	106766	106766_363334	Stap2	Chr17 cM	Chr17:56304077-56312584(-)	signal transducing adaptor family member 2	Stap2	Chr9	signal transducing adaptor family member 2	0.034549	0.0241004	0.151703	-0.012687	0.0817849	0.820692	0.019384	0.0646301	0.0512609	0.339908	15	1	0.000509518	0.00237146	13.0888	0.519541	0.636802	4.93446	1.05191	0.545966	0.585089	1
298545	194231	194231_298545	Cnksr1	Chr4 cM	Chr4:133955352-133965710(-)	connector enhancer of kinase suppressor of Ras 1	Cnksr1	Chr5 q36	connector enhancer of kinase suppressor of Ras 1	-0.0654253	0.0456404	0.151716	-0.154879	0.0240282	0.820692	-0.102705	-0.0376223	0.0753505	0.338767	13	1	0.00583972	0.00781344	16.2515	0.179986	0.287621	32.7691	1.48741	0.21202	0.832091	1
362963	105835	105835_362963	Sgsm3	Chr15 cM	Chr15:80861966-80896491(+)	small G protein signaling modulator 3	Sgsm3	Chr7 q34	small G protein signaling modulator 3	0.0267725	0.0186766	0.15172	-0.00983288	0.063378	0.820692	0.0131888	0.0330534	0.0760562	0.271504	16	1	0.00203741	0.00187094	24.9732	0.0503042	0.10384	43.7196	1.77682	-0.421757	0.673202	1
64391	13144	13144_64391	Dapk3	Chr10 cM	Chr10:81018839-81029031(+)	death-associated protein kinase 3	Dapk3	Chr7 q11	death-associated protein kinase 3	0.0339345	0.0236745	0.15175	-0.0124667	0.0803357	0.820692	0.00899454	0.0420008	0.0950926	0.56566	16	1	0.00289478	0.00288865	22.4129	0.0974267	0.177464	39.3934	1.64998	0.436485	0.662485	1
NA	328186	328186_NA	NA	NA	NA	NA	NA	NA	NA	-0.0488182	0.0340641	0.151822	-0.115583	0.0179463	0.820692	-0.0721171	-0.0342989	0.0155579	0.322758	13	1	0.00520384	0.00552768	21.2016	0.0475049	0.0990724	41.3088	1.70383	-2.22026	0.0264009	0.779452
83730	22320	22320_83730	Vamp8	Chr6 cM	Chr6:72362204-72367650(-)	vesicle-associated membrane protein 8	Vamp8	Chr4 q32	vesicle-associated membrane protein 8	0.0318822	0.0222495	0.151875	-0.0117261	0.0754905	0.820692	0.0200227	0.0462155	0.0175663	0.473631	16	1	0.000773858	0.00210555	20.2361	0.163062	0.26652	10.1866	1.11342	0.165675	0.868413	1
293613	76974	76974_293613	Urah	Chr7 cM	Chr7:140414936-140417884(+)	urate (5-hydroxyiso-) hydrolase	Urah	Chr1 q41	urate (5-hydroxyiso-) hydrolase	0.173365	0.12101	0.151957	-0.0638097	0.41054	0.820692	0.0329728	0.210332	0.076066	0.249101	16	1	0.173618	0.0826043	80.128	6.61817395605664e-11	7.23218827189556e-10	92.6437	13.5938	-0.72915	0.46591	1
29365	17475	17475_29365	Mpdz	Chr4 cM	Chr4:81196742-81361052(-)	multiple PDZ domain crumbs cell polarity complex component	Mpdz	Chr5 q31	multiple PDZ domain crumbs cell polarity complex component	-0.0294483	0.0205581	0.152017	-0.0697413	0.0108448	0.820692	-0.0365854	-0.0079087	0.0777154	0.592812	15	1	0.00180953	0.00209434	17.4554	0.23272	0.350317	34.2357	1.52058	-0.017619	0.985943	1
81653	56320	56320_81653	Dbn1	Chr13 cM	Chr13:55621242-55635924(-)	drebrin 1	Dbn1	Chr17 p14	drebrin 1	-0.0387466	0.0270607	0.15219	-0.0917846	0.0142914	0.820692	-0.047074	-0.0246436	0.0919049	0.312916	16	1	0.00608422	0.00393335	40.207	0.000421984	0.00166602	63.496	2.73943	0.212244	0.831917	1
307759	108682	108682_307759	Gpt2	Chr8 cM	Chr8:86219205-86254189(+)	glutamic pyruvate transaminase (alanine aminotransferase) 2	Gpt2	Chr19 p11	glutamic--pyruvic transaminase 2	0.0222291	0.0155271	0.15225	-0.00820355	0.0526618	0.820692	0.0119863	0.0305638	0.117053	0.449544	15	1	2.32847558782902e-07	0.0010582	16.0378	0.311072	0.436903	0.00549446	1.00005	0.385672	0.699739	1
NA	67495	67495_NA	Tmem167b	Chr3 cM	Chr3:108463741-108469782(-)	transmembrane protein 167B	NA	NA	NA	-0.0306988	0.0214477	0.152335	-0.0727355	0.011338	0.820692	-0.0372759	-0.0127758	0.098333	0.33928	14	1	0.00323646	0.00241226	27.377	0.0110421	0.0290806	56.5378	2.30085	-0.454987	0.649118	1
291320	66960	66960_291320	Mindy3	Chr2 cM	Chr2:12352074-12424281(-)	MINDY lysine 48 deubiquitinase 3	Mindy3	Chr17 q12.3	MINDY lysine 48 deubiquitinase 3	-0.060717	0.04242	0.152336	-0.143859	0.0224247	0.820692	-0.0685608	-0.0156702	0.121379	0.226984	16	1	0.0243266	0.0104283	157.992	6.18815738285504e-26	2.00478287935613e-24	90.0262	10.0262	0.0990297	0.921115	1
363274	69453	69453_363274	Prss56	Chr1 cM	Chr1:87111035-87116127(+)	serine protease 56	Prss56	Chr9 q35	serine protease 56	0.0566285	0.0395664	0.152365	-0.0209202	0.134177	0.820692	-0.135921	0.0666874	0.114036	0.615608	12	1	0	0.0063521	30.6106	0.0012697	0.00445003	0	1	-0.58075	0.561409	1
299347	72308	72308_299347	Brf1	Chr12 cM	Chr12:112923705-112964324(-)	BRF1, RNA polymerase III transcription initiation factor 90 kDa subunit	Brf1	Chr6 q32	BRF1, RNA polymerase III transcription initiation factor subunit	0.0239086	0.016705	0.152366	-0.00883262	0.0566498	0.820692	0.016789	0.030525	0.0571081	0.303135	15	1	0.00154334	0.00140233	25.3062	0.0316626	0.0707076	45.1753	1.82399	-2.18435	0.0289366	0.786634
64576	13924	13924_64576	Ptprv	Chr1 cM	Chr1:135036236-135060313(-)	protein tyrosine phosphatase receptor type V	Ptprv	Chr13 q13	protein tyrosine phosphatase, receptor type, V	0.0133214	0.00930786	0.152372	-0.00492163	0.0315645	0.820692	0.0106507	0.0202374	0.0543425	0.561791	14	1	1.92195297951275e-05	0.000515265	19.9947	0.0953415	0.174297	0.5232	1.00526	1.13107	0.258026	0.981828
NA	20557	20557_NA	Slfn3	Chr11 cM	Chr11:83082156-83105980(+)	schlafen 3	NA	NA	NA	-0.0292081	0.0204085	0.152381	-0.0692081	0.0107919	0.820692	-0.0440829	-0.0189346	0.0454617	0.494563	13	1	0.000126798	0.00194246	16.891	0.153746	0.254414	1.35307	1.01372	-1.57884	0.114373	0.946033
64012	19360	19360_64012	Rad50	Chr11 cM	Chr11:53540346-53598146(-)	RAD50 double strand break repair protein	Rad50	Chr10 q22	RAD50 double strand break repair protein	0.0395664	0.0276489	0.152421	-0.0146244	0.0937572	0.820692	0.0267168	0.0546938	0.029925	0.311437	16	1	0.007132	0.00423953	46.2935	4.77466487031102e-05	0.000230352	70.0587	3.33987	-1.12548	0.260385	0.981828
312781	16974	16974_312781	Lrp6	Chr6 cM	Chr6:134423439-134543876(-)	low density lipoprotein receptor-related protein 6	Lrp6	Chr4 q43	LDL receptor related protein 6	-0.0292276	0.0204249	0.152435	-0.0692596	0.0108043	0.820692	-0.0410031	-0.00763137	0.0822115	0.588382	15	1	0.001649	0.00205342	24.7282	0.0373477	0.0812607	31.3006	1.45562	-2.04212	0.0411392	0.843309
171516	105349	105349_171516	Akr1c18	Chr13 cM	Chr13:4182614-4200645(-)	aldo-keto reductase family 1, member C18	Akr1c3	Chr17 q12.2	aldo-keto reductase family 1, member C3	0.049047	0.0342792	0.152484	-0.018139	0.116233	0.820692	0.0257768	0.0612606	0.0826874	0.609899	15	1	0	0.00487885	8.90906	0.836831	0.89553	0	1	-0.875187	0.381472	0.993174
499189	626359	626359_499189	Wdr93	Chr7 cM	Chr7:79392911-79435698(+)	WD repeat domain 93	Wdr93	Chr1 q31	WD repeat domain 93	0.00995196	0.00695572	0.152499	-0.00368099	0.0235849	0.820692	-0.0379807	0.0107463	0.123328	0.566786	11	1	1.83663589457584e-07	0.00236735	12.2223	0.270455	0.392667	0.00154734	1.00002	-1.06659	0.286158	0.981828
366542	20472	20472_366542	Six2	Chr17 cM	Chr17:85991705-85995702(-)	sine oculis-related homeobox 2	Six2	Chr6 q12	SIX homeobox 2	0.133199	0.0931173	0.152591	-0.0493078	0.315705	0.820692	0.0273901	0.169978	0.0593621	0.289383	14	1	0.0590921	0.0405645	35.533	0.000700845	0.0026272	78.1184	4.57004	0.26169	0.793561	1
NA	59069	59069_NA	Tpm3	Chr3 cM	Chr3:89979958-90008209(+)	tropomyosin 3, gamma	NA	NA	NA	0.0152596	0.0106696	0.152663	-0.00565251	0.0361717	0.820692	0.00737464	0.0199174	0.0954753	0.521175	14	1	0	0.000458146	9.27061	0.752212	0.830738	0	1	-0.348781	0.727253	1
299356	212073	212073_299356	Syne3	Chr12 cM	Chr12:104896192-104976068(-)	spectrin repeat containing, nuclear envelope family member 3	Syne3	Chr6 q32	spectrin repeat containing, nuclear envelope family member 3	0.0250523	0.0175193	0.152721	-0.00928486	0.0593895	0.820692	0.020506	0.0585194	0.0721789	0.259064	14	1	0	0.00166009	7.26047	0.888234	0.932068	0	1	0.933973	0.350318	0.98781
290401	13885	13885_290401	Esd	Chr14 cM	Chr14:74969737-74988205(+)	esterase D/formylglutathione hydrolase	Esd	Chr15 q11	esterase D	0.023747	0.0166087	0.152776	-0.0088054	0.0562994	0.820692	0.015308	0.0318708	0.0657762	0.3163	16	1	0.000493247	0.00136114	19.6566	0.185507	0.294735	11.4999	1.12994	0.136741	0.891236	1
296408	67017	67017_296408	Fam210b	Chr2 cM	Chr2:172187485-172197669(+)	family with sequence similarity 210, member B	Fam210b	Chr3 q42	family with sequence similarity 210, member B	-0.0890675	0.0622985	0.152806	-0.21117	0.0330354	0.820692	-0.105875	-0.0292699	0.101172	0.356117	16	1	0.0534397	0.0224721	152.761	6.81850131934438e-25	2.04725830557502e-23	94.261	17.4245	-0.167503	0.866974	1
313706	71707	71707_313706	Ubiad1	Chr4 cM	Chr4:148518952-148529217(-)	UbiA prenyltransferase domain containing 1	Ubiad1	Chr5 q36	UbiA prenyltransferase domain containing 1	0.0247573	0.0173199	0.152884	-0.00918902	0.0587037	0.820692	0.0122886	0.035467	0.0600905	0.412517	16	1	0.000645672	0.00142432	18.1495	0.254886	0.375273	14.4235	1.16854	2.31579	0.0205697	0.765933
499508	218441	218441_499508	Zfyve16	Chr13 cM	Chr13:92624257-92667318(-)	zinc finger, FYVE domain containing 16	Zfyve16	Chr2 q12	zinc finger FYVE-type containing 16	-0.060986	0.0426704	0.152937	-0.144619	0.0226465	0.820692	-0.0834392	-0.0396709	0.0359465	0.329668	11	1	0.0121764	0.00872359	27.6398	0.00206107	0.00682628	66.1421	2.95352	-0.653995	0.513115	1
302489	50786	50786_302489	Hs6st2	ChrX cM	ChrX:50476089-50770733(-)	heparan sulfate 6-O-sulfotransferase 2	Hs6st2	ChrX q36	heparan sulfate 6-O-sulfotransferase 2	-0.0262739	0.0183873	0.153028	-0.0623124	0.00976449	0.820692	-0.0324875	-0.0174655	0.086473	0.358585	16	1	6.31060790025467e-06	0.00155225	18.7532	0.225138	0.341509	0.102967	1.00103	1.91115	0.0559854	0.862973
60586	12727	12727_60586	Clcn4	Chr7 cM	Chr7:7285308-7303837(-)	chloride channel, voltage-sensitive 4	Clcn4	ChrX q13	chloride voltage-gated channel 4	0.0125075	0.0087535	0.153044	-0.00464901	0.0296641	0.820692	0.00806141	0.0193368	0.0756999	0.374758	16	1	0	0.000349193	14.7631	0.468612	0.590283	0	1	2.17472	0.0296511	0.786634
501795	73072	73072_501795	Prr36	Chr8 cM	Chr8:4259543-4267459(-)	proline rich 36	Prr36	Chr12 p12	proline rich 36	0.0277349	0.0194111	0.153058	-0.0103102	0.06578	0.820692	0.0152233	0.045004	0.031532	0.408227	15	1	0.000852383	0.00178761	14.3451	0.424329	0.54833	16.2538	1.19408	0.0127134	0.989856	1
303754	217371	217371_303754	Rab40b	Chr11 cM	Chr11:121246951-121279077(-)	Rab40B, member RAS oncogene family	Rab40b	Chr10 q32.3	Rab40b, member RAS oncogene family	-0.0621289	0.0434832	0.153061	-0.147354	0.0230967	0.820692	-0.076136	-0.0437283	0.0717286	0.259273	16	1	0.0236479	0.0108775	68.2886	8.99646760971108e-09	7.76686729984087e-08	86.8909	7.62828	1.0296	0.303196	0.984978
301033	74249	74249_301033	Lrrc2	Chr9 cM	Chr9:110780613-110813134(+)	leucine rich repeat containing 2	Lrrc2	Chr8 q32	leucine rich repeat containing 2	-0.0356466	0.024952	0.153117	-0.0845516	0.0132584	0.820692	-0.0424512	-0.00754964	0.0941911	0.893683	14	1	0	0.00317041	16.3341	0.23156	0.349042	0	1	1.19196	0.233277	0.97788
291450	110695	110695_291450	Aldh7a1	Chr18 cM	Chr18:56657794-56706112(-)	aldehyde dehydrogenase family 7, member A1	Aldh7a1	Chr18 q12.1	aldehyde dehydrogenase 7 family, member A1	-0.0187424	0.01312	0.153136	-0.0444571	0.00697226	0.820692	-0.0249169	-0.00919373	0.0746357	0.559903	15	1	2.527566239055e-08	0.000756869	13.0212	0.524855	0.641375	0.0008924	1.00001	0.23405	0.814946	1
315914	75746	75746_315914	Morc4	ChrX cM	ChrX:138722381-138772426(-)	microrchidia 4	Morc4	ChrX	MORC family CW-type zinc finger 4	-0.0383123	0.0268195	0.153141	-0.0908775	0.0142529	0.820692	-0.0548472	-0.00195559	0.0994405	0.790605	14	1	0.00290885	0.00324032	21.1933	0.0691914	0.134675	46.3015	1.86225	-1.99592	0.0459427	0.852814
293649	16973	16973_293649	Lrp5	Chr19 cM	Chr19:3634828-3736564(-)	low density lipoprotein receptor-related protein 5	Lrp5	Chr1 q42-q43	LDL receptor related protein 5	0.0237301	0.0166128	0.153171	-0.00883045	0.0562906	0.820692	0.0106031	0.0290861	0.0875358	0.648631	16	1	0	0.00123436	11.2448	0.735052	0.818166	0	1	-0.99166	0.321364	0.98781
140923	12177	12177_140923	Bnip3l	Chr14 cM	Chr14:67222688-67246326(-)	BCL2/adenovirus E1B interacting protein 3-like	Bnip3l	Chr15 p12	BCL2 interacting protein 3 like	0.0203007	0.0142127	0.153192	-0.00755573	0.0481572	0.820692	0.00504036	0.0258369	0.0729733	0.610234	16	1	0.00116014	0.00105727	24.6722	0.0545222	0.110931	43.4397	1.76802	-0.0186694	0.985105	1
316457	18711	18711_316457	Pikfyve	Chr1 cM	Chr1:65225842-65317854(+)	phosphoinositide kinase, FYVE type zinc finger containing	Pikfyve	Chr9 q32	phosphoinositide kinase, FYVE-type zinc finger containing	-0.0218486	0.0152981	0.153236	-0.0518323	0.00813508	0.820692	-0.0269242	-0.0148212	0.0858149	0.356107	14	1	0	0.00103584	9.69829	0.7184	0.804342	0	1	-0.109462	0.912836	1
362344	68198	68198_362344	Ndufb2	Chr6 cM	Chr6:39569499-39576777(+)	NADH:ubiquinone oxidoreductase subunit B2	Ndufb2	Chr4 q23	NADH:ubiquinone oxidoreductase subunit B2	-0.0193115	0.0135223	0.153258	-0.0458148	0.00719178	0.820692	-0.0223219	-0.012535	0.111784	0.3606	15	1	0	0.000758732	12.2384	0.587164	0.696171	0	1	-0.465035	0.641907	1
NA	14469	14469_NA	Gbp2	Chr3 cM	Chr3:142326424-142343769(+)	guanylate binding protein 2	NA	NA	NA	-0.0503053	0.0352421	0.153459	-0.119379	0.018768	0.821489	-0.0698709	-0.0289961	0.0576894	0.461849	14	1	0	0.00507515	8.35952	0.819416	0.883311	0	1	-1.0452	0.295931	0.982832
25545	20364	20364_25545	Selenow	Chr7 cM	Chr7:15651133-15656296(-)	selenoprotein W	Selenow	Chr1 q21	selenoprotein W	0.0205701	0.0144181	0.153671	-0.00768887	0.0488291	0.821886	0.0112548	0.0264938	0.0850408	0.480607	16	1	0	0.000824797	13.3852	0.572573	0.683493	0	1	-1.44856	0.147461	0.958933
25344	18673	18673_25344	Phb1	Chr11 cM	Chr11:95557783-95571599(+)	prohibitin 1	Phb1	Chr10	prohibitin 1	-0.0296724	0.0207988	0.153683	-0.0704374	0.0110925	0.821886	-0.036929	-0.0062405	0.0865891	0.662977	15	1	0.00282492	0.002301	27.6908	0.0156331	0.0391343	51.1942	2.04894	0.278167	0.780884	1
NA	70230	70230_NA	NA	NA	NA	NA	NA	NA	NA	-0.0567002	0.0397472	0.153718	-0.134603	0.0212029	0.821886	-0.0739617	-0.0358259	0.0582451	0.334316	11	1	0.00826099	0.00734467	19.5732	0.0335579	0.0743542	55.3502	2.23965	-0.579917	0.561971	1
307806	59016	59016_307806	Thap11	Chr8 cM	Chr8:106581764-106583582(+)	THAP domain containing 11	Thap11	Chr19 q12	THAP domain containing 11	0.0227906	0.0159774	0.153744	-0.00852448	0.0541057	0.821886	0.0120284	0.0319048	0.0746054	0.402607	16	1	0.00113146	0.00127095	20.2636	0.162051	0.265228	35.7501	1.55642	2.57698	0.00996676	0.636525
499270	330657	330657_499270	Prss53	Chr7 cM	Chr7:127485013-127490142(-)	serine protease 53	Prss53	Chr1 q37	serine protease 53	0.0634097	0.0444669	0.153869	-0.0237439	0.150563	0.822273	0.0346606	0.0836665	0.0219823	0.265699	14	1	0.0123463	0.0100117	27.0488	0.0122508	0.0318016	57.2629	2.33989	0.303963	0.761156	1
681309	21827	21827_681309	Thbs3	Chr3 cM	Chr3:89122487-89134144(+)	thrombospondin 3	Thbs3	Chr2 q34	thrombospondin 3	-0.0756279	0.0530421	0.153923	-0.179589	0.0283327	0.822279	-0.0965531	-0.0616085	0.001251	0.258577	16	1	0.0271424	0.0157368	53.4114	3.29353522973825e-06	1.96414693781137e-05	75.4609	4.07513	1.07393	0.282854	0.981828
291685	66384	66384_291685	Srp19	Chr18 cM	Chr18:34464185-34469652(+)	signal recognition particle 19	Srp19	Chr18 p12	signal recognition particle 19	0.0150616	0.0105699	0.154169	-0.00565493	0.0357782	0.82264	0.0107815	0.0234402	0.12113	0.311385	16	1	0	0.000527134	15.0202	0.449966	0.573188	0	1	0.931745	0.351468	0.98781
NA	76873	76873_NA	NA	NA	NA	NA	NA	NA	NA	-0.0387952	0.0272298	0.154235	-0.0921647	0.0145743	0.82264	-0.0862307	-0.029178	0.141234	0.297197	11	1	0	0.00443063	8.23821	0.605582	0.712263	0	1	-1.31436	0.188726	0.968552
302915	54128	54128_302915	Pmm2	Chr16 cM	Chr16:8455467-8475472(+)	phosphomannomutase 2	Pmm2	Chr10 q12	phosphomannomutase 2	-0.0225302	0.0158189	0.154372	-0.0535347	0.00847429	0.82264	-0.0309704	-0.0167254	0.0602057	0.426366	15	1	0	0.0011263	9.02425	0.829494	0.891019	0	1	-0.184268	0.853804	1
246211	101502	101502_246211	Hsd3b7	Chr7 cM	Chr7:127399830-127402975(+)	hydroxy-delta-5-steroid dehydrogenase, 3 beta- and steroid delta-isomerase 7	Hsd3b7	Chr1 q37	hydroxy-delta-5-steroid dehydrogenase, 3 beta- and steroid delta-isomerase 7	0.0530101	0.037225	0.154434	-0.0199497	0.12597	0.82264	0.0231051	0.0731108	0.043175	0.449048	16	1	0.0110428	0.00756448	46.3188	4.73055327979245e-05	0.000228365	63.5399	2.74272	0.196025	0.84459	1
114216	20197	20197_114216	S100a3	Chr3 cM	Chr3:90491966-90510009(+)	S100 calcium binding protein A3	S100a3	Chr2 q34	S100 calcium binding protein A3	0.0412946	0.0289986	0.154441	-0.0155417	0.0981309	0.82264	0.018838	0.0525976	0.0971986	0.6574	14	1	0	0.0031928	6.91818	0.906319	0.945705	0	1	0.0360397	0.971251	1
303953	213012	213012_303953	Abhd10	Chr16 cM	Chr16:45550088-45563318(-)	abhydrolase domain containing 10	Abhd10	Chr11 q21	abhydrolase domain containing 10, depalmitoylase	0.0266219	0.0186987	0.154526	-0.010027	0.0632707	0.82264	0.0106306	0.0343006	0.0629963	0.408689	16	1	0.00168632	0.00175245	20.9176	0.139482	0.235947	37.621	1.6031	1.01792	0.308716	0.984978
316599	227334	227334_316599	Usp40	Chr1 cM	Chr1:87872841-87936273(-)	ubiquitin specific peptidase 40	Usp40	Chr9 q35	ubiquitin specific peptidase 40	-0.0385886	0.0271084	0.154593	-0.0917201	0.0145428	0.82264	-0.048415	-0.0197328	0.0899617	0.309078	15	1	0.00334234	0.00365013	19.8943	0.133508	0.228095	37.1702	1.5916	0.538254	0.590402	1
499263	269994	269994_499263	Gsg1l	Chr7 cM	Chr7:125477592-125681583(-)	GSG1-like	Gsg1l	Chr1 q36	GSG1-like	0.0662421	0.0465401	0.154639	-0.0249748	0.157459	0.82264	0.0163506	0.0815639	0.0972984	0.476995	14	1	0.0205713	0.0114252	44.3521	2.68263350000397e-05	0.000135858	82.531	5.72441	0.619483	0.535598	1
64455	19416	19416_64455	Rasd1	Chr11 cM	Chr11:59854007-59855770(-)	RAS, dexamethasone-induced 1	Rasd1	Chr10 q22	ras related dexamethasone induced 1	-0.127718	0.0897415	0.154685	-0.303608	0.0481721	0.82264	-0.170639	-0.066408	0.0479957	0.367298	16	1	0.0963112	0.0456225	100.969	8.54571140465875e-15	1.30813183515518e-13	88.5319	8.71984	-0.129051	0.897317	1
361545	68035	68035_361545	Rbm42	Chr7 cM	Chr7:30340420-30349653(-)	RNA binding motif protein 42	Rbm42	Chr1 q21	RNA binding motif protein 42	0.0229387	0.0161207	0.154753	-0.00865717	0.0545347	0.82264	0.0147573	0.0319756	0.0634138	0.369903	16	1	0.00110482	0.00132688	20.3719	0.158124	0.259892	31.9217	1.4689	-0.639741	0.522341	1
NA	67054	67054_NA	Paics	Chr5 cM	Chr5:77099154-77115356(+)	phosphoribosylaminoimidazole carboxylase, phosphoribosylaminoribosylaminoimidazole, succinocarboxamide synthetase	NA	NA	NA	0.0200902	0.0141199	0.154787	-0.00758435	0.0477647	0.82264	0.00975122	0.0298242	0.0825791	0.517529	12	1	0	0.000839829	8.41559	0.675663	0.770385	0	1	0.67023	0.502711	1
361614	319604	319604_361614	Fam168a	Chr7 cM	Chr7:100355842-100490863(+)	family with sequence similarity 168, member A	Fam168a	Chr1 q32	family with sequence similarity 168, member A	0.0274071	0.0192628	0.154795	-0.0103474	0.0651616	0.82264	0.00384464	0.0349073	0.075838	0.732372	16	1	0.0028559	0.00194722	38.2691	0.000823237	0.00303203	62.8648	2.69286	0.477176	0.633237	1
295654	73668	73668_295654	Ttc21b	Chr2 cM	Chr2:66014671-66086961(-)	tetratricopeptide repeat domain 21B	Ttc21b	Chr3 q21	tetratricopeptide repeat domain 21B	-0.038146	0.0268208	0.154952	-0.0907137	0.0144218	0.82264	-0.0559926	-0.0264915	0.0172528	0.348722	15	1	0.00486175	0.00375494	33.094	0.00279247	0.00888425	59.7529	2.48465	0.263809	0.791927	1
NA	170942	170942_NA	NA	NA	NA	NA	NA	NA	NA	-0.0521075	0.0366376	0.154956	-0.123916	0.0197009	0.82264	-0.115279	-0.0283746	0.0933686	0.29095	13	1	0.00165446	0.00517014	25.8871	0.0111355	0.0293066	8.87346	1.09738	-1.6257	0.104013	0.933994
365371	21389	21389_365371	Tbx6	Chr7 cM	Chr7:126380655-126384720(+)	T-box 6	Tbx6	Chr1 q36	T-box transcription factor 6	-0.0347508	0.024434	0.154958	-0.0826405	0.0131389	0.82264	-0.049055	-0.0249208	0.052296	0.533629	14	1	0	0.00264982	17.519	0.17665	0.283583	0	1	-0.704352	0.481214	1
NA	93897	93897_NA	Fzd10	Chr5 cM	Chr5:128678170-128681157(+)	frizzled class receptor 10	NA	NA	NA	-0.122528	0.0861639	0.155015	-0.291406	0.0463498	0.82264	-0.154205	-0.0432875	0.059738	0.494209	14	1	0.0720599	0.039274	41.8111	7.03148975439747e-05	0.000328945	87.9541	8.30161	-3.1439	0.00166712	0.412361
83722	20620	20620_83722	Plk2	Chr13 cM	Chr13:110531580-110537378(+)	polo like kinase 2	Plk2	Chr2 q14	polo-like kinase 2	0.0572956	0.0402961	0.155066	-0.0216833	0.136274	0.82264	0.0366208	0.0735	0.0641467	0.300023	16	1	0.0201702	0.00927134	144.358	3.16975019670333e-23	8.54571233827474e-22	89.9789	9.97896	-1.71895	0.0856239	0.923673
311855	227707	227707_311855	BC005624	Chr2 cM	Chr2:30862845-30872225(-)	cDNA sequence BC005624	C3h9orf78	Chr3 p12	similar to human chromosome 9 open reading frame 78	0.0244298	0.0171817	0.15507	-0.00924569	0.0581052	0.82264	0.0165153	0.0317956	0.0628063	0.323868	16	1	0.00207819	0.00155646	31.8282	0.00679379	0.0193013	55.5729	2.25088	-0.415982	0.677423	1
366671	70897	70897_366671	Garin2	Chr12 cM	Chr12:78738309-78781290(+)	golgi associated RAB2 interactor 2	Garin2	Chr6 q24	golgi associated RAB2 interactor family member 2	-0.0146917	0.0103334	0.155095	-0.0349449	0.00556145	0.82264	-0.0180122	-0.0122893	0.0857877	0.342683	14	1	0	0.000346287	10.8346	0.624671	0.728339	0	1	0.703426	0.48179	1
498796	66540	66540_498796	Fam107b	Chr2 cM	Chr2:3705049-3783179(+)	family with sequence similarity 107, member B	Fam107b	Chr17 q12.3	family with sequence similarity 107, member B	-0.0235597	0.0165753	0.15521	-0.0560467	0.00892741	0.82264	-0.0282091	-0.014693	0.0962892	0.562501	15	1	3.09586385155641e-07	0.00131472	16.3298	0.29365	0.418239	0.00526562	1.00005	0.0639856	0.948982	1
362438	68298	68298_362438	Ncapd2	Chr6 cM	Chr6:125144970-125168664(-)	non-SMC condensin I complex, subunit D2	Ncapd2	Chr4 q42	non-SMC condensin I complex, subunit D2	-0.028135	0.0197958	0.155242	-0.0669341	0.0106642	0.82264	-0.0431958	-0.0185245	0.0208217	0.409423	15	1	0.000789306	0.00182936	13.8728	0.459228	0.581633	14.2514	1.1662	-1.354	0.175736	0.962797
NA	236604	236604_NA	NA	NA	NA	NA	NA	NA	NA	-0.0643364	0.0452688	0.155257	-0.153062	0.0243889	0.82264	-0.0864278	-0.0337595	0.0508959	0.387282	12	1	0.00774316	0.00935046	17.4813	0.0944228	0.172881	39.1983	1.64469	0.340126	0.733762	1
NA	74352	74352_NA	Zfp84	Chr7 cM	Chr7:29467977-29479246(+)	zinc finger protein 84	NA	NA	NA	0.0248643	0.0174964	0.155286	-0.00942811	0.0591567	0.82264	0.0211562	0.0314353	0.0807931	0.26053	13	1	0	0.00131988	4.98592	0.958448	0.981582	0	1	0.286094	0.774806	1
29130	27204	27204_29130	Syn3	Chr10 cM	Chr10:85890989-86334760(-)	synapsin III	Syn3	Chr7 q13	synapsin III	0.0289101	0.0203459	0.155337	-0.0109672	0.0687873	0.82264	0.020511	0.0383134	0.0574462	0.255939	16	1	0.000785891	0.0019833	22.4489	0.0965618	0.176218	12.3872	1.14139	0.681464	0.495578	1
501570	71398	71398_501570	Tasl	ChrX cM	ChrX:84913960-84935105(+)	TLR adaptor interacting with endolysosomal SLC15A4	Tasl	ChrX q21	TLR adaptor interacting with endolysosomal SLC15A4	0.0103002	0.00724916	0.155352	-0.00390791	0.0245083	0.82264	0.00923259	0.015012	0.144796	0.491817	14	1	1.02876485110672e-06	0.000461725	19.1383	0.118877	0.207768	0.0306319	1.00031	0.652781	0.513897	1
288091	224143	224143_288091	Poglut1	Chr16 cM	Chr16:38345499-38370620(-)	protein O-glucosyltransferase 1	Poglut1	Chr11 q21	protein O-glucosyltransferase 1	0.0181344	0.0127637	0.15538	-0.00688192	0.0431508	0.82264	0.0123317	0.0236606	0.0393579	0.359459	15	1	0.000522879	0.000748822	17.9045	0.211166	0.325029	25.751	1.34682	-0.389419	0.696967	1
303517	217169	217169_303517	Tns4	Chr11 cM	Chr11:98956504-98980132(-)	tensin 4	Tns4	Chr10 q31	tensin 4	0.0128752	0.00906345	0.155443	-0.00488882	0.0306393	0.82264	0.00668384	0.0147028	0.130895	0.76068	15	1	0	0.000481275	6.5425	0.950914	0.976674	0	1	-0.104552	0.916731	1
24708	19645	19645_24708	Rb1	Chr14 cM	Chr14:73430298-73563446(-)	RB transcriptional corepressor 1	Rb1	Chr15 q11	RB transcriptional corepressor 1	-0.0469033	0.0330194	0.155469	-0.11162	0.0178136	0.82264	-0.0596397	-0.0252009	0.0713631	0.388812	16	1	0.0110713	0.00615452	76.0136	3.71229715062911e-10	3.71063030777765e-09	75.0381	4.0061	0.692542	0.488597	1
310785	99512	99512_310785	Wdr47	Chr3 cM	Chr3:108498595-108553035(+)	WD repeat domain 47	Wdr47	Chr2 q34	WD repeat domain 47	0.0150649	0.0106083	0.155579	-0.00572709	0.0358568	0.822945	0.0108587	0.0212591	0.0575276	0.326351	16	1	0	0.000530429	13.1883	0.587753	0.696781	0	1	-0.537183	0.591141	1
360613	67480	67480_360613	Cwc25	Chr11 cM	Chr11:97636307-97657382(-)	CWC25 spliceosome-associated protein	Cwc25	Chr10 q31	CWC25 spliceosome-associated protein homolog	0.0514472	0.0362424	0.155744	-0.0195865	0.122481	0.823534	0.0233406	0.0622238	0.101258	0.371672	15	1	0.0137837	0.00727924	68.5276	3.56212985814773e-09	3.22537301449832e-08	80.3108	5.07893	-0.434175	0.664161	1
NA	72243	72243_NA	NA	NA	NA	NA	NA	NA	NA	-0.0565555	0.0398647	0.155991	-0.134689	0.0215779	0.823818	-0.0904013	-0.0199664	0.0679307	0.549857	12	1	0.00223882	0.00578577	13.5089	0.261367	0.381828	12.2743	1.13992	0.260907	0.794164	1
314126	217578	217578_314126	Baz1a	Chr12 cM	Chr12:54940336-55061133(-)	bromodomain adjacent to zinc finger domain 1A	Baz1a	Chr6 q23	bromodomain adjacent to zinc finger domain, 1A	-0.110916	0.0781946	0.156055	-0.264175	0.0423423	0.823818	-0.150487	-0.0752912	0.026478	0.288495	15	1	0.0679719	0.0341572	59.8486	1.24713767909726e-07	9.20613285332667e-07	84.6533	6.51607	-0.640772	0.521671	1
499836	75641	75641_499836	Frey1	Chr2 cM	Chr2:92213263-92213948(+)	Frey regulator of sperm-oocyte fusion 1	Frey1	Chr3 q24	Frey regulator of sperm-oocyte fusion 1	0.0351073	0.0247522	0.156089	-0.0134062	0.0836208	0.823818	0.029047	0.052019	0.0894484	0.249487	13	1	7.55663267440669e-07	0.00262397	16.3604	0.175283	0.281824	0.00644231	1.00006	2.32294	0.0201823	0.765273
499967	242891	242891_499967	Cct8l1	Chr5 cM	Chr5:25721065-25723025(+)	chaperonin containing TCP1 subunit 8-like 1	Cct8l2	Chr4 q11	chaperonin containing TCP1 subunit 8 like 2	-0.055922	0.0394298	0.156113	-0.133203	0.021359	0.823818	-0.0757388	-0.00461819	0.0867684	0.555357	14	1	0.00696188	0.00622587	27.8201	0.00958728	0.0257406	68.5532	3.17997	-0.768787	0.44202	0.99819
24464	15439	15439_24464	Hp	Chr8 cM	Chr8:110301760-110305804(-)	haptoglobin	Hp	Chr19 q12	haptoglobin	-0.15816	0.111519	0.156123	-0.376734	0.0604135	0.823818	-0.20641	-0.0530108	0.0749479	0.442085	11	1	0.0919104	0.0567366	43.4618	4.11114097274729e-06	2.42116061142559e-05	88.6808	8.83456	-0.565217	0.571926	1
302993	20681	20681_302993	Sox8	Chr17 cM	Chr17:25784865-25789666(-)	SRY (sex determining region Y)-box 8	Sox8	Chr10 q12	SRY-box transcription factor 8	0.0682089	0.0481024	0.156193	-0.0260701	0.162488	0.823818	0.0404307	0.0845885	0.0803847	0.328379	16	1	0.02238	0.0129193	50.681	9.31482271319906e-06	5.15640789839364e-05	77.8465	4.51396	-0.319492	0.749354	1
NA	22134	22134_NA	Tgoln1	Chr6 cM	Chr6:72585415-72593983(-)	trans-golgi network protein	NA	NA	NA	0.012605	0.00889125	0.156283	-0.00482153	0.0300315	0.823818	0.00507338	0.0171126	0.0554311	0.733166	13	1	4.5986133466511e-06	0.000332976	16.9882	0.150042	0.249717	0.372357	1.00374	-0.75694	0.449086	1
308594	211535	211535_308594	Odad1	Chr7 cM	Chr7:45573496-45598387(+)	outer dynein arm docking complex subunit 1	Odad1	Chr1 q22	outer dynein arm docking complex subunit 1	0.0711802	0.050213	0.156318	-0.0272354	0.169596	0.823818	0.0334738	0.0953007	0.052758	0.294843	16	1	0.0159763	0.0126829	31.8288	0.00679257	0.0193013	66.8953	3.02072	1.8848	0.0594566	0.876571
689576	269513	269513_689576	Nkain3	Chr4 cM	Chr4:20118874-20778866(-)	Na+/K+ transporting ATPase interacting 3	Nkain3	Chr5 q13-q21	Sodium/potassium transporting ATPase interacting 3	-0.157562	0.111169	0.156389	-0.375449	0.0603248	0.823818	-0.180788	-0.0667293	0.0462298	0.21245	11	1	0.111729	0.0597786	155.819	2.36031730695166e-28	8.71583521190232e-27	90.9298	11.0252	0.841122	0.40028	0.995714
361846	30930	30930_361846	Vps26a	Chr10 cM	Chr10:62291014-62322584(-)	VPS26 retromer complex component A	Vps26a	Chr20 q11	VPS26 retromer complex component A	0.0116577	0.00822656	0.156459	-0.00446606	0.0277815	0.823818	0.00951027	0.0164867	0.0527877	0.36704	16	1	0	0.00027019	10.9161	0.758521	0.835552	0	1	-0.23023	0.817913	1
361568	20130	20130_361568	Rras	Chr7 cM	Chr7:44667385-44671071(+)	related RAS viral (r-ras) oncogene	Rras	Chr1 q22	RAS related	-0.0206479	0.0145709	0.156465	-0.0492065	0.00791059	0.823818	-0.0257741	-0.00678373	0.082042	0.774	16	1	0	0.000894005	16.1196	0.37415	0.50184	0	1	0.909894	0.362878	0.98781
308965	70261	70261_308965	Chp2	Chr7 cM	Chr7:121818719-121822047(+)	calcineurin-like EF hand protein 2	Chp2	Chr1 q36	calcineurin-like EF hand protein 2	0.107885	0.0761357	0.156482	-0.0413387	0.257108	0.823818	-0.00522324	0.137319	0.0747646	0.871935	15	1	0.0523225	0.0313225	55.3626	7.50050770491276e-07	4.97363453470874e-06	77.3365	4.41239	0.449758	0.652885	1
313490	242409	242409_313490	Tmem8b	Chr4 cM	Chr4:43668971-43692668(+)	transmembrane protein 8B	Tmem8b	Chr5 q22	transmembrane protein 8B	0.0194494	0.0137265	0.156504	-0.00745394	0.0463528	0.823818	0.0106151	0.0287777	0.0435603	0.385507	14	1	0.000434338	0.000858891	16.8767	0.205004	0.317679	17.7598	1.21595	-1.06278	0.287883	0.982126
NA	68549	68549_NA	Sgo2a	Chr1 cM	Chr1:58035130-58065058(+)	shugoshin 2A	NA	NA	NA	0.0325479	0.0229737	0.156556	-0.0124796	0.0775754	0.823818	0.0285958	0.0746615	0.130286	0.286993	13	1	2.64908123309173e-07	0.00532813	16.045	0.189183	0.29902	0.00103131	1.00001	0.936999	0.348759	0.98781
308322	22776	22776_308322	Zim1	Chr7 cM	Chr7:6677443-6699521(-)	zinc finger, imprinted 1	Zim1	Chr1 q12	zinc finger, imprinted 1	0.0158845	0.0112128	0.15659	-0.00609228	0.0378612	0.823818	0.0109363	0.0195412	0.114643	0.40264	15	1	0	0.00045873	7.34636	0.920534	0.95542	0	1	-0.91195	0.361795	0.98781
314352	20338	20338_314352	Sel1l	Chr12 cM	Chr12:91772817-91815931(-)	sel-1 suppressor of lin-12-like (C. elegans)	Sel1l	Chr6 q31	SEL1L adaptor subunit of SYVN1 ubiquitin ligase	-0.0190627	0.0134581	0.156644	-0.0454401	0.00731467	0.823821	-0.026142	-0.010808	0.049894	0.394265	16	1	0.000538916	0.000872089	17.1679	0.308925	0.434435	20.5454	1.25858	0.378395	0.705137	1
154968	76055	76055_154968	Oga	Chr19 cM	Chr19:45738698-45772274(-)	O-GlcNAcase	Oga	Chr1 q54	O-GlcNAcase	-0.0266083	0.0187989	0.156945	-0.0634534	0.0102368	0.825015	-0.0326598	-0.00621581	0.103859	0.62269	16	1	0.00222038	0.00182215	28.899	0.0165732	0.0411768	48.6133	1.94603	0.235222	0.814036	1
306574	18408	18408_306574	Slc25a15	Chr8 cM	Chr8:22865567-22888613(-)	solute carrier family 25 (mitochondrial carrier ornithine transporter), member 15	Slc25a15	Chr16 q12.5	solute carrier family 25 member 15	-0.0235792	0.0166608	0.156995	-0.0562338	0.00907535	0.825015	-0.0300921	-0.00774562	0.0757642	0.769737	15	1	2.27468040046673e-05	0.00127788	12.7065	0.54975	0.663986	0.42476	1.00427	1.24089	0.214646	0.975947
362567	68273	68273_362567	Pomgnt1	Chr4 cM	Chr4:116007700-116017041(+)	protein O-linked mannose beta 1,2-N-acetylglucosaminyltransferase	Pomgnt1	Chr5 q35	protein O-linked mannose N-acetylglucosaminyltransferase 1 (beta 1,2-)	0.0363378	0.0256821	0.157096	-0.0139982	0.0866738	0.825015	0.0109393	0.0433933	0.106783	0.468458	15	1	0.00711291	0.00366089	62.3956	4.44022505147184e-08	3.524810340147e-07	81.4924	5.40319	0.236884	0.812747	1
360496	67563	67563_360496	Ciao3	Chr17 cM	Chr17:25992750-26002306(+)	cytosolic iron-sulfur assembly component 3	Ciao3	Chr10 q12	cytosolic iron-sulfur assembly component 3	0.036547	0.0258345	0.157169	-0.0140877	0.0871817	0.825015	0.0229124	0.0492295	0.0513307	0.355374	15	1	0.00655847	0.0036641	65.2672	1.37070166663696e-08	1.1520843619851e-07	78.5491	4.66181	0.417895	0.676024	1
366826	208666	208666_366826	Diras1	Chr10 cM	Chr10:80855423-80861496(-)	DIRAS family, GTP-binding RAS-like 1	Diras1	Chr7 q11	DIRAS family GTPase 1	0.0325736	0.0230294	0.157234	-0.0125632	0.0777104	0.825015	0.0102397	0.0411717	0.0695478	0.481036	16	1	0.00370313	0.00284864	29.3552	0.0144714	0.0366202	52.6331	2.11118	-0.448132	0.654058	1
307645	382045	382045_307645	Adgrg5	Chr8 cM	Chr8:95650322-95669908(+)	adhesion G protein-coupled receptor G5	Adgrg5	Chr19 p13	adhesion G protein-coupled receptor G5	0.138461	0.0978977	0.15726	-0.0534148	0.330337	0.825015	0.063862	0.171643	0.0934687	0.283032	11	1	0.0639143	0.0419579	117.186	1.88274119118958e-20	4.28929181027882e-19	87.8988	8.26362	-1.72057	0.0853294	0.923673
361755	56454	56454_361755	Aldh18a1	Chr19 cM	Chr19:40538701-40576907(-)	aldehyde dehydrogenase 18 family, member A1	Aldh18a1	Chr1 q54	aldehyde dehydrogenase 18 family, member A1	0.0479984	0.0339392	0.15729	-0.0185213	0.114518	0.825015	0.031132	0.0601778	0.0789921	0.317407	16	1	0.0122834	0.00655302	53.8126	2.82315131509304e-06	1.70384070267602e-05	77.8557	4.51583	-1.0359	0.300247	0.984978
NA	102637873	102637873_NA	NA	NA	NA	NA	NA	NA	NA	-0.0332936	0.0235419	0.157294	-0.0794349	0.0128476	0.825015	-0.0590657	-0.0285291	0.124973	0.279071	11	1	0	0.00357144	8.69393	0.561376	0.673798	0	1	-0.360217	0.718685	1
302554	69824	69824_302554	Glod5	ChrX cM	ChrX:7870440-7884731(-)	glyoxalase domain containing 5	Glod5	ChrX q12	glyoxalase domain containing 5	-0.0272458	0.0192709	0.157411	-0.0650161	0.0105244	0.825347	-0.0356103	-0.013406	0.0715023	0.669519	12	1	0	0.00164311	7.79736	0.731333	0.815074	0	1	1.23437	0.217064	0.977001
100125362	330941	330941_100125362	AI593442	Chr9 cM	Chr9:52584342-52591080(-)	expressed sequence AI593442	C8h11orf87	Chr8	similar to human chromosome 11 open reading frame 87	-0.0516785	0.0365605	0.157507	-0.123336	0.0199787	0.825572	-0.0690186	-0.0381545	0.0332596	0.289815	16	1	0.0104675	0.00732632	33.4632	0.00404793	0.0123201	58.3869	2.40309	0.682774	0.49475	1
29361	20665	20665_29361	Sox10	Chr15 cM	Chr15:79039113-79048690(-)	SRY (sex determining region Y)-box 10	Sox10	Chr7 q34	SRY-box transcription factor 10	0.0565531	0.0400155	0.157574	-0.0218759	0.134982	0.825645	0.0403044	0.0769515	0.00866206	0.307151	15	1	0.0112623	0.00830239	28.5947	0.0118511	0.0308719	60.3718	2.52346	0.421239	0.67358	1
78974	20473	20473_78974	Six3	Chr17 cM	Chr17:85921036-85933619(+)	sine oculis-related homeobox 3	Six3	Chr6 q12	SIX homeobox 3	0.0255254	0.0180699	0.157777	-0.00989104	0.0609418	0.826432	0.0191711	0.0302073	0.104149	0.30229	13	1	1.22697864043169e-07	0.00114841	29.4991	0.00331989	0.0103633	0.00196726	1.00002	-0.0603839	0.95185	1
25726	17203	17203_25726	Mc5r	Chr18 cM	Chr18:68470575-68475517(+)	melanocortin 5 receptor	Mc5r	Chr18 q12.1	melanocortin 5 receptor	0.0487168	0.0344941	0.157855	-0.0188904	0.116324	0.826563	0.027145	0.0799245	0.0708369	0.313591	15	1	0.00140398	0.00515196	17.4969	0.230662	0.347972	7.05929	1.07595	0.930503	0.352111	0.98781
