## Supplementary material for "The Converging Effects of Different Categories of Antidepressants on the Brain: A Systematic Meta-Analysis of Public Transcriptional Profiling Data from the Hippocampus and Cortex": Table S15 (part 2 of 3)

### Sheet: metaOutputFDR_orderedByPval (continued)
Rat_EntrezGene.ID	Mouse_EntrezGene.ID	MouseVsRat_EntrezGene.ID	Mouse_Symbol	Mouse_Genetic.Location	Mouse_Genome.Coordinates..mouse..GRCm39.human..GRCh38.	Mouse_Name	Rat_Symbol	Rat_Genetic.Location	Rat_Name	Log2FC_estimate	SE	pval	CI_lb	CI_ub	FDR	Leave1Out_Min_Log2FC	Leave1Out_Max_Log2FC	Leave1Out_Min_Pval	Leave1Out_Max_Pval	Number_Of_Comparisons	Number_of_Coefficients	tau2_ResidualHeterogeneity	SE_tau2_ResidualHeterogeneity	QE_CochransQ_Teststat	QEp_CochransQ_pval	QEp_FDR	I2_PercentVar_TrueHeterogeneity	H2_Ratio_EffectHetero_overSamplVar	PubBias_Egger_Zstat	PubBias_Egger_pval	Egger_FDR
316482	83691	83691_316482	Crispld1	Chr1 cM	Chr1:17797269-17836568(+)	cysteine-rich secretory protein LCCL domain containing 1	Crispld1	Chr5 q11	cysteine-rich secretory protein LCCL domain containing 1	-0.107963	0.076469	0.157993	-0.25784	0.0419135	0.827009	-0.134344	-0.049423	0.0581253	0.254943	15	1	0.0663209	0.0328135	77.4172	8.5007131585978e-11	9.17358816831229e-10	84.2634	6.3546	0.175578	0.860626	1
362394	57905	57905_362394	Isy1	Chr6 cM	Chr6:87795429-87815723(-)	ISY1 splicing factor homolog	Isy1	Chr4 q34	ISY1 splicing factor homolog	0.037549	0.0266129	0.158265	-0.0146114	0.0897093	0.827977	0.0167577	0.0461305	0.0881648	0.273843	16	1	0.00633915	0.00395691	55.568	1.4330831663241e-06	9.11499386972591e-06	67.4432	3.07155	-1.69742	0.0896178	0.923673
689997	210998	210998_689997	Fam91a1	Chr15 cM	Chr15:58287317-58329589(+)	family with sequence similarity 91, member A1	Fam91a1	Chr7 q33	family with sequence similarity 91, member A1	0.0195093	0.0138303	0.158356	-0.00759753	0.0466161	0.827977	0.0110342	0.0237822	0.0873519	0.345529	16	1	0.000566162	0.000945709	17.4889	0.290486	0.414869	20.3256	1.25511	-0.711108	0.477017	1
297872	269589	269589_297872	Sytl1	Chr4 cM	Chr4:132980401-132990398(-)	synaptotagmin-like 1	Sytl1	Chr5 q36	synaptotagmin-like 1	0.0612638	0.0434322	0.158374	-0.0238617	0.146389	0.827977	0.0241464	0.0731511	0.0848116	0.347816	16	1	0.0077433	0.00871779	21.8361	0.112174	0.198411	35.0667	1.54004	-1.36352	0.172718	0.96055
25130	13852	13852_25130	Stx2	Chr5 cM	Chr5:129061621-129085638(-)	syntaxin 2	Stx2	Chr12 q13	syntaxin 2	-0.028588	0.0202679	0.158391	-0.0683124	0.0111364	0.827977	-0.0383231	-0.00387006	0.0903641	0.649351	16	1	0.00173221	0.00188832	22.1444	0.104073	0.18725	45.5892	1.83787	-1.52435	0.127423	0.958933
288602	214292	214292_288602	Syna	Chr5 cM	Chr5:134587000-134589025(-)	syncytin a	Ervfrd-1	Chr12 q12	endogenous retrovirus group FRD member 1, envelope	-0.126303	0.0895775	0.158544	-0.301872	0.0492658	0.828503	-0.154888	-0.0057927	0.10736	0.866667	11	1	0.068093	0.0384306	56.1154	1.95319194633923e-08	1.61210752647269e-07	84.5006	6.45188	-1.20996	0.226294	0.977001
100360801	234311	234311_100360801	Ddx60	Chr8 cM	Chr8:62381121-62490735(+)	DExD/H box helicase 60	Ddx60	Chr16	DEXD/H-box helicase 60	0.0607992	0.0431346	0.158681	-0.0237432	0.145342	0.828941	0.00462772	0.0890395	0.0532797	0.873502	14	1	0.00753565	0.00779571	22.6767	0.0457238	0.0958199	43.0396	1.75561	0.187713	0.851102	1
292673	13870	13870_292673	Ercc1	Chr7 cM	Chr7:19079016-19090449(+)	excision repair cross-complementing rodent repair deficiency, complementation group 1	Ercc1	Chr1 q21	ERCC excision repair 1, endonuclease non-catalytic subunit	0.0236225	0.0167631	0.158776	-0.00923249	0.0564775	0.829157	0.0114838	0.0318823	0.0395774	0.44116	16	1	0.000636483	0.0013435	15.8952	0.389051	0.515435	15.2317	1.17969	-1.21862	0.222988	0.977001
201097	50709	50709_201097	H1f4	Chr13 cM	Chr13:23805760-23806541(-)	H1.4 linker histone, cluster member	H1f4	Chr17 p11	H1.4 linker histone, cluster member	0.078765	0.0559065	0.158874	-0.0308097	0.18834	0.829261	0.0106766	0.117572	0.069703	0.661353	14	1	0.0091841	0.0120409	19.8032	0.100228	0.181801	33.1173	1.49515	-1.2738	0.202735	0.973754
25711	14917	14917_25711	Gucy2c	Chr6 cM	Chr6:136674282-136758740(-)	guanylate cyclase 2c	Gucy2c	Chr4 q43	guanylate cyclase 2C	0.0362053	0.0256999	0.158902	-0.0141655	0.0865761	0.829261	0.0164568	0.0516486	0.068877	0.510908	15	1	0.000937711	0.00251025	17.5313	0.228969	0.346141	10.0182	1.11134	-0.870454	0.384052	0.993486
64537	15442	15442_64537	Hpse	Chr5 cM	Chr5:100827350-100867582(-)	heparanase	Hpse	Chr14 p22	heparanase	0.0145253	0.0103124	0.158976	-0.00568669	0.0347373	0.829333	0.0128364	0.0155435	0.133257	0.449587	15	1	0	0.000488522	8.45747	0.864159	0.9146	0	1	-0.530911	0.59548	1
192147	28015	28015_192147	Polr2m	Chr9 cM	Chr9:71385719-71393217(-)	polymerase (RNA) II (DNA directed) polypeptide M	Polr2m	Chr8 q24	RNA polymerase II subunit M	0.0215083	0.0152731	0.159057	-0.00842636	0.0514429	0.829333	0.0137987	0.0306971	0.0258112	0.352062	15	1	0.00165516	0.00120114	30.0917	0.00741314	0.0207917	56.7499	2.31213	0.644729	0.519103	1
NA	71661	71661_NA	NA	NA	NA	NA	NA	NA	NA	0.0310666	0.0220619	0.159085	-0.0121739	0.0743072	0.829333	0.00960536	0.0421292	0.0651906	0.856635	11	1	0	0.00287735	7.93235	0.635445	0.737809	0	1	-0.429141	0.667821	1
25272	26414	26414_25272	Mapk10	Chr5 cM	Chr5:103056413-103359200(-)	mitogen-activated protein kinase 10	Mapk10	Chr14 p22	mitogen activated protein kinase 10	0.0368458	0.0261707	0.159161	-0.0144479	0.0881394	0.829333	0.0196668	0.0442348	0.0343238	0.217476	15	1	0.00677767	0.00365769	47.5126	1.58244625938166e-05	8.40465578048548e-05	83.3063	5.99027	-0.614157	0.539112	1
363164	67561	67561_363164	Wdr48	Chr9 cM	Chr9:119723961-119755652(+)	WD repeat domain 48	Wdr48	Chr8 q32	WD repeat domain 48	0.0218236	0.0155033	0.159228	-0.00856234	0.0522096	0.829333	0.0122214	0.0292039	0.0653925	0.352702	15	1	0.00150056	0.00126582	27.1235	0.0185542	0.0452756	48.3984	1.93793	-0.280397	0.779173	1
298934	104923	104923_298934	Adi1	Chr12 cM	Chr12:28725230-28732174(+)	acireductone dioxygenase 1	Adi1	Chr6 q16	acireductone dioxygenase 1	0.0392828	0.0279125	0.159322	-0.0154247	0.0939902	0.829333	0.0286985	0.0632683	0.0140274	0.323672	12	1	0.00222259	0.00362559	12.894	0.300308	0.42551	25.0224	1.33373	-0.722085	0.470242	1
306515	234155	234155_306515	Mboat4	Chr8 cM	Chr8:34582184-34592336(+)	membrane bound O-acyltransferase domain containing 4	Mboat4	Chr16 q12.2	membrane bound O-acyltransferase domain containing 4	0.0254033	0.018051	0.159336	-0.00997596	0.0607825	0.829333	0.00654504	0.0419598	0.0350279	0.750462	15	1	0.00025403	0.00112866	12.1448	0.594675	0.70299	4.72317	1.04957	-0.963816	0.335138	0.98781
298081	69934	69934_298081	Trmt10b	Chr4 cM	Chr4:45297127-45316131(+)	tRNA methyltransferase 10B	Trmt10b	Chr5 q22	tRNA methyltransferase 10B	0.0411114	0.0292192	0.159428	-0.0161573	0.09838	0.829333	0.0266832	0.0527526	0.0640101	0.30489	16	1	0.0084281	0.00482809	45.2187	7.0719735519728e-05	0.000330641	73.1717	3.72741	-0.752025	0.452036	1
24877	26950	26950_24877	Vsnl1	Chr12 cM	Chr12:11375258-11486579(-)	visinin-like 1	Vsnl1	Chr6 q15	visinin-like 1	0.019469	0.0138373	0.15943	-0.00765169	0.0465897	0.829333	0.00947144	0.0289784	0.0486806	0.419394	14	1	0.000516652	0.000815815	19.0778	0.120712	0.210362	22.7706	1.29484	-1.42613	0.15383	0.958933
296467	228994	228994_296467	Ythdf1	Chr2 cM	Chr2:180546170-180562729(-)	YTH N6-methyladenosine RNA binding protein 1	Ythdf1	Chr3 q43	YTH N6-methyladenosine RNA binding protein F1	-0.0147943	0.0105195	0.159617	-0.0354122	0.00582365	0.829333	-0.0218734	-0.0101774	0.105245	0.354731	15	1	0	0.000488744	11.2533	0.666036	0.76288	0	1	0.323534	0.746291	1
287931	68606	68606_287931	Ppm1f	Chr16 cM	Chr16:16714333-16745228(+)	protein phosphatase 1F (PP2C domain containing)	Ppm1f	Chr11 q23	protein phosphatase, Mg2+/Mn2+ dependent, 1F	0.0354006	0.0251719	0.15962	-0.0139355	0.0847367	0.829333	0.0251205	0.056537	0.00519226	0.324545	16	1	0.00572443	0.00343127	45.9145	5.48596054289981e-05	0.00026151	69.6729	3.29738	-0.508936	0.610797	1
305066	19130	19130_305066	Prox1	Chr1 cM	Chr1:189850232-189902911(-)	prospero homeobox 1	Prox1	Chr13 q26	prospero homeobox 1	-0.279551	0.198802	0.159672	-0.669196	0.110094	0.829333	-0.306604	-0.0329466	0.102647	0.204179	16	1	0.600483	0.229838	586.93	2.1202175317565e-115	1.37663957489007e-112	98.633	73.1545	-0.609892	0.541933	1
NA	73571	73571_NA	NA	NA	NA	NA	NA	NA	NA	-0.0366442	0.0260615	0.159705	-0.0877239	0.0144355	0.829333	-0.0545699	-0.0297097	0.124548	0.320319	12	1	8.5546575294084e-08	0.00450797	11.8637	0.373975	0.501648	0.000474443	1	-0.462017	0.644069	1
287961	12544	12544_287961	Cdc45	Chr16 cM	Chr16:18599197-18630737(-)	cell division cycle 45	Cdc45	Chr11 q23	cell division cycle 45	0.0272065	0.0193497	0.159711	-0.0107182	0.0651313	0.829333	0.0206808	0.0551702	0.0531413	0.301523	15	1	2.19114417691729e-07	0.00143776	18.1869	0.198401	0.310068	0.00320922	1.00003	2.73945	0.00615428	0.577723
60356	246277	246277_60356	Csad	Chr15 cM	Chr15:102085432-102112685(-)	cysteine sulfinic acid decarboxylase	Csad	Chr7 q36	cysteine sulfinic acid decarboxylase	-0.0332987	0.0236849	0.159752	-0.0797202	0.0131228	0.829333	-0.0401261	0.00340334	0.108447	0.784585	16	1	0.00444784	0.00311416	37.6995	0.00099925	0.00359947	59.6855	2.4805	-0.859	0.39034	0.995714
24530	16816	16816_24530	Lcat	Chr8 cM	Chr8:106666183-106670014(-)	lecithin cholesterol acyltransferase	Lcat	Chr19 q12	lecithin cholesterol acyltransferase	-0.0621952	0.0442402	0.159768	-0.148904	0.0245139	0.829333	-0.0851675	-0.0366364	0.0397757	0.288558	16	1	0.020359	0.0109492	65.1587	3.20488500015624e-08	2.58765403924532e-07	78.5816	4.66889	1.12791	0.259357	0.981828
NA	81913	81913_NA	NA	NA	NA	NA	NA	NA	NA	0.0705428	0.0501873	0.159846	-0.0278226	0.168908	0.829457	0.0171687	0.113803	0.0824603	0.521154	12	1	0.00657894	0.0102681	15.925	0.143938	0.24178	28.2667	1.39405	1.86733	0.0618555	0.882456
685072	19411	19411_685072	Rarg	Chr15 cM	Chr15:102143373-102165891(-)	retinoic acid receptor, gamma	Rarg	Chr7 q36	retinoic acid receptor, gamma	-0.0280367	0.019949	0.159898	-0.067136	0.0110627	0.829457	-0.0450439	-0.0151471	0.0371143	0.391911	16	1	0.000723601	0.00181354	19.0479	0.211573	0.325528	12.0376	1.13685	0.274014	0.784074	1
NA	320846	320846_NA	NA	NA	NA	NA	NA	NA	NA	-0.040304	0.0286841	0.159992	-0.0965239	0.0159158	0.829461	-0.0641627	-0.0327815	0.101211	0.286555	13	1	0	0.00343205	7.6346	0.812994	0.87838	0	1	-0.60613	0.544428	1
360521	216724	216724_360521	Rufy1	Chr11 cM	Chr11:50280113-50321952(-)	RUN and FYVE domain containing 1	Rufy1	Chr10 q22	RUN and FYVE domain containing 1	0.0306438	0.0218179	0.160162	-0.0121185	0.073406	0.829461	0.0196716	0.0421315	0.0437138	0.350615	16	1	0.00380273	0.00265714	36.646	0.00142514	0.00492633	58.3945	2.40353	0.0872033	0.93051	1
499314	70044	70044_499314	Tut1	Chr19 cM	Chr19:8931211-8943574(+)	terminal uridylyl transferase 1, U6 snRNA-specific	Tut1	Chr1 q43	terminal uridylyl transferase 1, U6 snRNA-specific	0.0401585	0.0285951	0.160204	-0.0158868	0.0962038	0.829461	0.0263682	0.0553382	0.0170218	0.320374	16	1	0.0082419	0.00463753	42.6156	0.000180601	0.000776791	73.3778	3.75627	0.439449	0.660336	1
307845	244654	244654_307845	Mtss2	Chr8 cM	Chr8:111448108-111468032(+)	MTSS I-BAR domain containing 2	Mtss2	Chr19 q12	MTSS I-BAR domain containing 2	-0.0495049	0.0352519	0.160224	-0.118597	0.0195875	0.829461	-0.0644487	-0.019434	0.0523667	0.29963	16	1	0.0126187	0.00685749	68.7099	7.57497402540096e-09	6.59814534588168e-08	79.1602	4.79852	0.442347	0.658238	1
84011	11981	11981_84011	Atp9a	Chr2 cM	Chr2:168476358-168584290(-)	ATPase, class II, type 9A	Atp9a	Chr3	ATPase phospholipid transporting 9A (putative)	0.0179572	0.0127883	0.160263	-0.00710743	0.0430218	0.829461	0.0124524	0.0250707	0.032896	0.396032	14	1	0.000518287	0.000728798	18.7384	0.131441	0.22532	26.7275	1.36477	-2.11596	0.0343478	0.824086
56725	56724	56724_56725	Cript	Chr17 cM	Chr17:87332989-87343236(+)	cysteine-rich PDZ-binding protein	Cript	Chr6 q12	CXXC repeat containing interactor of PDZ3 domain	0.0177477	0.0126397	0.160282	-0.00702568	0.0425212	0.829461	0.012763	0.0261788	0.100675	0.320614	15	1	8.03394082876182e-07	0.000640409	22.259	0.0734468	0.141212	0.0284207	1.00028	-1.23638	0.216317	0.977001
310553	24088	24088_310553	Tlr2	Chr3 cM	Chr3:83743579-83749045(-)	toll-like receptor 2	Tlr2	Chr2 q34	toll-like receptor 2	0.0307081	0.0218737	0.160354	-0.0121635	0.0735797	0.829461	0.0207165	0.0553914	0.111943	0.355856	16	1	4.49905100872042e-06	0.00241714	19.952	0.173781	0.27987	0.0344511	1.00034	1.09325	0.274284	0.981828
NA	211488	211488_NA	Ado	Chr10 cM	Chr10:67380341-67384785(-)	2-aminoethanethiol dioxygenase	NA	NA	NA	0.0279396	0.0199022	0.160366	-0.0110681	0.0669472	0.829461	0.00911554	0.0360182	0.067819	0.526345	13	1	0.00148402	0.00181019	15.7412	0.20338	0.315671	34.5898	1.52881	-0.304188	0.760985	1
300463	80517	80517_300463	Herpud2	Chr9 cM	Chr9:25019428-25063116(-)	HERPUD family member 2	Herpud2	Chr8 q13	HERPUD family member 2	0.0216597	0.0154293	0.160378	-0.00858118	0.0519005	0.829461	0.00962557	0.0300152	0.0628877	0.469508	16	1	0.000861159	0.00118741	15.524	0.414373	0.538951	25.1774	1.33649	0.164814	0.86909	1
294673	15212	15212_294673	Hexb	Chr13 cM	Chr13:97312839-97334865(-)	hexosaminidase B	Hexb	Chr2 q12	hexosaminidase subunit beta	0.0289871	0.0206544	0.160488	-0.0114949	0.0694691	0.82968	0.0167098	0.038948	0.0514795	0.351264	15	1	0.00218143	0.0020511	29.4944	0.00895272	0.024313	45.8662	1.84727	-0.679011	0.497131	1
360753	50767	50767_360753	Pnpla6	Chr8 cM	Chr8:3565384-3594267(+)	patatin-like phospholipase domain containing 6	Pnpla6	Chr12 p12	patatin-like phospholipase domain containing 6	0.0186716	0.0133062	0.160551	-0.00740815	0.0447513	0.82968	0.00775141	0.022091	0.103792	0.675067	15	1	0	0.0007972	11.8991	0.614409	0.719604	0	1	-1.43513	0.15125	0.958933
362937	105732	105732_362937	Fam83h	Chr15 cM	Chr15:75872942-75886185(-)	family with sequence similarity 83, member H	Fam83h	Chr7 q34	family with sequence similarity 83, member H	-0.0586663	0.0418153	0.160621	-0.140623	0.0232902	0.82968	-0.0728566	-0.0224465	0.0777614	0.276859	16	1	0.0114565	0.00931578	27.7491	0.0231931	0.054529	55.7289	2.25881	-0.908509	0.363609	0.98781
117020	17207	17207_117020	Mcf2l	Chr8 cM	Chr8:12923806-13070502(+)	mcf.2 transforming sequence-like	Mcf2l	Chr16	MCF.2 cell line derived transforming sequence-like	0.0258578	0.0184377	0.160783	-0.0102794	0.0619951	0.82968	0.0188323	0.0391674	0.00139305	0.30425	16	1	0.00165719	0.00180153	20.7758	0.144148	0.242028	36.3446	1.57096	-0.073148	0.941688	1
681694	239759	239759_681694	Liph	Chr16 cM	Chr16:21772567-21814408(-)	lipase, member H	Liph	Chr11	lipase H	0.0458197	0.0326743	0.16082	-0.0182207	0.10986	0.82968	0.030632	0.0764285	0.00444474	0.466111	14	1	0.00209279	0.004001	13.5577	0.405716	0.531194	17.7982	1.21652	0.175377	0.860784	1
363599	57783	57783_363599	Tnip1	Chr11 cM	Chr11:54801611-54853743(-)	TNFAIP3 interacting protein 1	Tnip1	Chr10 q22	TNFAIP3 interacting protein 1	0.0191558	0.0136615	0.160866	-0.00762038	0.0459319	0.82968	0.0134516	0.0285655	0.0495403	0.347783	16	1	0.000424263	0.000881485	19.58	0.188642	0.298528	15.4423	1.18263	0.677036	0.498383	1
311721	269401	269401_311721	Zfp512b	Chr2 cM	Chr2:181223925-181234572(-)	zinc finger protein 512B	Zfp512b	Chr3 q43	zinc finger protein 512B	-0.0250738	0.0178853	0.16094	-0.0601284	0.00998087	0.82968	-0.0305131	-0.0155635	0.0937664	0.331512	15	1	0.000778287	0.00145241	19.1374	0.159766	0.262261	18.3338	1.2245	1.20214	0.229311	0.977001
310344	20873	20873_310344	Plk4	Chr3 cM	Chr3:40754463-40771318(+)	polo like kinase 4	Plk4	Chr2 q26	polo-like kinase 4	-0.031977	0.0228109	0.160966	-0.0766855	0.0127315	0.82968	-0.045566	-0.0224454	0.0606491	0.292378	15	1	0.00109995	0.0022009	17.129	0.24937	0.36886	15.8817	1.1888	-0.475383	0.634514	1
83529	22333	22333_83529	Vdac1	Chr11 cM	Chr11:52251905-52280224(+)	voltage-dependent anion channel 1	Vdac1	Chr10 q22	voltage-dependent anion channel 1	0.0132824	0.00947612	0.161013	-0.00529044	0.0318553	0.82968	0.0114836	0.0175251	0.100705	0.246114	15	1	0	0.000387458	6.12086	0.963353	0.984571	0	1	1.88323	0.0596693	0.876571
NA	329626	329626_NA	NA	NA	NA	NA	NA	NA	NA	-0.0171351	0.0122257	0.161043	-0.041097	0.00682671	0.82968	-0.0230051	0.00746881	0.00850172	0.76354	13	1	0.000112826	0.000734766	15.3112	0.224856	0.341281	2.70174	1.02777	0.515192	0.606419	1
363796	69707	69707_363796	Iqcg	Chr16 cM	Chr16:32834640-32876617(-)	IQ motif containing G	Iqcg	Chr11 q22	IQ motif containing G	0.0541646	0.0386515	0.161107	-0.0215909	0.12992	0.82968	0.0329122	0.0717132	0.0457932	0.286271	15	1	0.00579026	0.00715792	16.9575	0.258449	0.378979	33.375	1.50094	0.373656	0.70866	1
64529	13030	13030_64529	Ctsb	Chr14 cM	Chr14:63359911-63383372(+)	cathepsin B	Ctsb	Chr15 p12	cathepsin B	0.0410606	0.029302	0.161127	-0.0163703	0.0984915	0.82968	0.0154026	0.053272	0.0663733	0.279685	16	1	0.0095465	0.00480493	125.323	1.74428516347012e-19	3.82833742286688e-18	86.0107	7.14834	-0.539144	0.589787	1
171410	94180	94180_171410	Acsbg1	Chr9 cM	Chr9:54512161-54569154(-)	acyl-CoA synthetase bubblegum family member 1	Acsbg1	Chr8 q24	acyl-CoA synthetase bubblegum family member 1	-0.0203769	0.0145428	0.161164	-0.0488802	0.00812646	0.82968	-0.0275389	-0.0144301	0.0343061	0.462634	16	1	0.000374229	0.000926366	20.7111	0.146318	0.245058	11.7511	1.13316	1.21112	0.225848	0.977001
360610	18023	18023_360610	Nfe2l1	Chr11 cM	Chr11:96708240-96720794(-)	nuclear factor, erythroid derived 2,-like 1	Nfe2l1	Chr10 q31	NFE2 like bZIP transcription factor 1	0.0305696	0.0218173	0.161166	-0.0121915	0.0733307	0.82968	0.0162207	0.0377543	0.0733161	0.24093	16	1	0.00463608	0.00254982	44.9199	7.88330024710276e-05	0.000365714	77.3184	4.40887	-0.420943	0.673797	1
303470	217127	217127_303470	Kat7	Chr11 cM	Chr11:95165085-95201072(-)	K(lysine) acetyltransferase 7	Kat7	Chr10 q26	lysine acetyltransferase 7	0.0202763	0.0144763	0.161315	-0.00809658	0.0486493	0.830175	0.0123484	0.0232379	0.11844	0.276267	16	1	0.00114508	0.00106882	22.2557	0.101273	0.183212	41.3266	1.70435	-0.763872	0.444943	0.998947
690661	22700	22700_690661	Zfp40	Chr17 cM	Chr17:23392843-23412226(-)	zinc finger protein 40	Zfp40	Chr1 q12	zinc finger protein 40	-0.0408865	0.0292032	0.161493	-0.0981238	0.0163508	0.830598	-0.0551028	-0.0240603	0.0408067	0.290198	15	1	0.00440493	0.00453541	22.1829	0.0749329	0.143591	37.639	1.60357	0.955255	0.339449	0.98781
54238	12580	12580_54238	Cdkn2c	Chr4 cM	Chr4:109518073-109523953(-)	cyclin dependent kinase inhibitor 2C	Cdkn2c	Chr5 q35	cyclin-dependent kinase inhibitor 2C	0.0450924	0.0322128	0.161564	-0.0180434	0.108228	0.830598	0.00857045	0.0765068	0.0336374	0.687565	15	1	0.00236273	0.0045131	14.5161	0.412008	0.536873	17.4862	1.21192	0.156134	0.875928	1
311987	242860	242860_311987	Rsbn1l	Chr5 cM	Chr5:21098026-21161396(-)	round spermatid basic protein 1-like	Rsbn1l	Chr4 q11	round spermatid basic protein 1-like	-0.108475	0.0774923	0.161567	-0.260357	0.0434068	0.830598	-0.122876	-0.0332009	0.0896103	0.215956	11	1	0.0599614	0.0294883	99.0537	8.42746031565985e-17	1.48726063532194e-15	93.514	15.4177	-0.232157	0.816416	1
298689	140499	140499_298689	Ube2j2	Chr4 cM	Chr4:156028288-156044061(+)	ubiquitin-conjugating enzyme E2J 2	Ube2j2	Chr5 q36	ubiquitin-conjugating enzyme E2, J2	0.0309286	0.0220976	0.161622	-0.0123819	0.074239	0.830598	0.019892	0.0387545	0.0714469	0.375429	11	1	0.00124718	0.00220922	13.6594	0.189104	0.298926	24.3909	1.32259	-0.887134	0.375007	0.990563
307657	270086	270086_307657	Ogfod1	Chr8 cM	Chr8:94763826-94794549(+)	2-oxoglutarate and iron-dependent oxygenase domain containing 1	Ogfod1	Chr19 p12	2-oxoglutarate and iron-dependent oxygenase domain containing 1	0.0271302	0.0193857	0.161664	-0.010865	0.0651254	0.830598	0.0136576	0.0342188	0.0788988	0.288353	16	1	0.00277261	0.00204538	31.2542	0.00812171	0.0224214	51.9835	2.08262	-0.266252	0.790045	1
246333	30052	30052_246333	Pcsk1n	ChrX cM	ChrX:7786061-7790649(+)	proprotein convertase subtilisin/kexin type 1 inhibitor	Pcsk1n	ChrX q12	proprotein convertase subtilisin/kexin type 1 inhibitor	0.0326164	0.0233197	0.161914	-0.0130893	0.078322	0.831008	0.020312	0.0577	0.00520304	0.393035	16	1	0.00220054	0.00256786	22.8948	0.0863999	0.160953	34.2034	1.51984	0.192161	0.847616	1
316328	226976	226976_316328	Kansl3	Chr1 cM	Chr1:36374811-36408262(-)	KAT8 regulatory NSL complex subunit 3	Kansl3	Chr9 q21	KAT8 regulatory NSL complex subunit 3	-0.030618	0.0218944	0.161982	-0.0735303	0.0122943	0.831008	-0.039046	-0.019632	0.0720331	0.328958	16	1	0.00479804	0.00268583	47.0458	3.62021636151219e-05	0.000178808	71.8662	3.55444	0.661126	0.508532	1
63885	23984	23984_63885	Pde10a	Chr17 cM	Chr17:8744204-9205480(+)	phosphodiesterase 10A	Pde10a	Chr1 q12	phosphodiesterase 10A	-0.0690934	0.0494159	0.162052	-0.165947	0.0277599	0.831008	-0.0883736	-0.0413558	0.0488296	0.33113	16	1	0.0231755	0.0129852	44.2156	0.000101736	0.000460726	79.1771	4.8024	-0.928394	0.353203	0.98781
303602	71833	71833_303602	Dcaf7	Chr11 cM	Chr11:105927698-105950150(+)	DDB1 and CUL4 associated factor 7	Dcaf7	Chr10 q32.1	DDB1 and CUL4 associated factor 7	0.0263532	0.0188481	0.162055	-0.0105883	0.0632948	0.831008	0.0192871	0.0360991	0.0300089	0.314454	16	1	0.00212305	0.00185642	25.6461	0.041911	0.0890508	44.8156	1.81211	0.584967	0.55857	1
682058	433864	433864_682058	Nom1	Chr5 cM	Chr5:29637338-29658504(+)	nucleolar protein with MIF4G domain 1	Nom1	Chr4	nucleolar protein with MIF4G domain 1	-0.0225823	0.0161543	0.16214	-0.0542442	0.00907961	0.831008	-0.0302716	-0.0137897	0.0712801	0.416872	11	1	0	0.00109261	6.88852	0.735926	0.818778	0	1	-0.382563	0.702044	1
295246	77772	77772_295246	Dcst1	Chr3 cM	Chr3:89257526-89272560(-)	DC-STAMP domain containing 1	Dcst1	Chr2 q34	DC-STAMP domain containing 1	-0.0196741	0.0140747	0.162163	-0.0472599	0.00791179	0.831008	-0.0261893	-0.0169527	0.110712	0.458042	13	1	0	0.000718672	14.6249	0.262592	0.383245	0	1	-0.982391	0.325907	0.98781
498136	77521	77521_498136	Mtus2	Chr5 cM	Chr5:147894130-148252875(+)	microtubule associated tumor suppressor candidate 2	Mtus2	Chr12 p11	microtubule associated scaffold protein 2	-0.0221405	0.0158407	0.162205	-0.0531877	0.00890673	0.831008	-0.0336949	-0.0136863	0.0124691	0.400598	16	1	0.000739936	0.00124368	17.7478	0.276158	0.398747	20.0524	1.25082	-0.57843	0.562974	1
301374	98404	98404_301374	AI597479	Chr1 cM	Chr1:43137870-43155106(+)	expressed sequence AI597479	C9h2orf49	Chr9 q22	similar to human chromosome 2 open reading frame 49	-0.0251243	0.017976	0.162215	-0.0603566	0.0101079	0.831008	-0.0315351	-0.0128442	0.0853002	0.254984	16	1	0.00202686	0.00171577	26.2083	0.0358891	0.0786803	49.0225	1.96165	0.399983	0.689169	1
81676	140483	140483_81676	Hnmt	Chr2 cM	Chr2:23892922-23939406(-)	histamine N-methyltransferase	Hnmt	Chr3 p13	histamine N-methyltransferase	0.0357826	0.0256047	0.162264	-0.0144018	0.085967	0.831008	0.0310611	0.0547681	0.0347514	0.252755	15	1	0.00266856	0.00313586	16.9714	0.257703	0.37817	33.0262	1.49312	-0.0470696	0.962458	1
100359977	69655	69655_100359977	Cd164l2	Chr4 cM	Chr4:132948120-132951865(+)	CD164 sialomucin-like 2	Cd164l2	Chr5	CD164 molecule like 2	0.117891	0.0843674	0.162307	-0.0474659	0.283248	0.831008	0.0359949	0.152098	0.0622689	0.311376	15	1	0.0746668	0.0391453	110.058	5.45279722081174e-17	9.83459943193395e-16	86.8455	7.60196	-0.635727	0.524955	1
24539	16956	16956_24539	Lpl	Chr8 cM	Chr8:69333207-69359584(+)	lipoprotein lipase	Lpl	Chr16 p14	lipoprotein lipase	-0.185746	0.132949	0.162376	-0.44632	0.0748288	0.831008	-0.210279	-0.0356995	0.134536	0.381361	16	1	0.257416	0.102748	235.762	1.0508634450725e-41	6.7389321253353e-40	96.182	26.192	-0.494901	0.62067	1
100363350	78252	78252_100363350	Nxpe2	Chr9 cM	Chr9:48229303-48264749(-)	neurexophilin and PC-esterase domain family, member 2	Nxpe2	Chr8	neurexophilin and PC-esterase domain family, member 2	-0.0108883	0.00779351	0.162384	-0.0261633	0.0043867	0.831008	-0.012225	-0.00614673	0.124659	0.844023	13	1	2.96415580134204e-07	0.000443916	12.0118	0.444736	0.568292	0.00935463	1.00009	-0.517065	0.605111	1
498599	270066	270066_498599	Slc35e1	Chr8 cM	Chr8:73234485-73246458(-)	solute carrier family 35, member E1	Slc35e1	Chr16 p14	solute carrier family 35, member E1	0.0264026	0.0189011	0.16245	-0.0106429	0.0634482	0.831008	0.00795664	0.0338763	0.0795794	0.539428	16	1	0.00326179	0.00197217	45.1051	7.37013661879384e-05	0.000343653	69.0978	3.23601	0.0539946	0.956939	1
298185	329872	329872_298185	Frem1	Chr4 cM	Chr4:82816164-82970576(-)	Fras1 related extracellular matrix protein 1	Frem1	Chr5 q31	Fras1 related extracellular matrix 1	-0.0581292	0.0416228	0.162543	-0.139708	0.02345	0.831008	-0.0674363	-0.0313892	0.106074	0.327629	15	1	0.00657295	0.00821687	17.0177	0.255238	0.375685	31.9227	1.46892	1.05827	0.289931	0.982126
313098	77593	77593_313098	Usp45	Chr4 cM	Chr4:21767161-21837872(+)	ubiquitin specific petidase 45	Usp45	Chr5 q21	ubiquitin specific peptidase 45	-0.0242943	0.0173996	0.162638	-0.0583969	0.00980833	0.831008	-0.0311212	-0.0122724	0.0844157	0.338512	16	1	0.00139175	0.00151975	23.1745	0.0805049	0.151951	34.116	1.51782	0.0401623	0.967964	1
301351	72097	72097_301351	Cracdl	Chr1 cM	Chr1:37650758-37758905(-)	capping protein inhibiting regulator of actin like	Cracdl	Chr9 q21	CRACD like	-0.0232403	0.0166455	0.162657	-0.0558648	0.00938427	0.831008	-0.0295163	-0.0148831	0.0858199	0.375169	14	1	0.00130178	0.00136319	24.8344	0.0242674	0.0566277	39.1903	1.64447	-0.858038	0.390871	0.995714
288236	56088	56088_288236	Psmg1	Chr16 cM	Chr16:95781133-95792160(-)	proteasome (prosome, macropain) assembly chaperone 1	Psmg1	Chr11 q11	proteasome assembly chaperone 1	-0.0304338	0.0218008	0.162715	-0.0731626	0.0122949	0.831008	-0.0400369	-0.0152497	0.0850892	0.458362	15	1	0.00275559	0.00233985	30.5127	0.00648232	0.0185279	53.9261	2.17043	-0.89872	0.368802	0.988193
362860	216190	216190_362860	Appl2	Chr10 cM	Chr10:83435897-83484602(-)	adaptor protein, phosphotyrosine interaction, PH domain and leucine zipper containing 2	Appl2	Chr7 q13	adaptor protein, phosphotyrosine interacting with PH domain and leucine zipper 2	-0.022859	0.0163884	0.163069	-0.0549798	0.00926176	0.831008	-0.0291654	-0.0143504	0.0385455	0.380964	16	1	0.000615849	0.00127052	22.0362	0.106857	0.191068	15.4145	1.18224	0.355637	0.722112	1
65198	16510	16510_65198	Kcnh1	Chr1 cM	Chr1:191873082-192192467(+)	potassium voltage-gated channel, subfamily H (eag-related), member 1	Kcnh1	Chr13 q27	potassium voltage-gated channel subfamily H member 1	0.0639257	0.0458334	0.163094	-0.0259061	0.153757	0.831008	0.0209793	0.0790782	0.0938657	0.465148	16	1	0.023935	0.0117663	96.9002	5.03169504128227e-14	7.30064281455323e-13	85.9811	7.13321	-0.190945	0.848569	1
310552	20319	20319_310552	Sfrp2	Chr3 cM	Chr3:83673628-83681621(+)	secreted frizzled-related protein 2	Sfrp2	Chr2 q34	secreted frizzled-related protein 2	0.0817129	0.0585937	0.163146	-0.0331287	0.196554	0.831008	0.0445165	0.116452	0.0284624	0.379453	15	1	0.0277478	0.0182848	40.783	0.000192405	0.000820091	66.4886	2.98406	0.210684	0.833134	1
25235	14600	14600_25235	Ghr	Chr15 cM	Chr15:3347237-3612834(-)	growth hormone receptor	Ghr	Chr2 q16	growth hormone receptor	-0.0598797	0.0429457	0.163223	-0.144052	0.0242923	0.831008	-0.0733604	-0.0412517	0.0815434	0.310802	16	1	0.0195183	0.0105527	50.7688	9.01086595649447e-06	4.99880114631731e-05	75.1573	4.02533	-0.509509	0.610396	1
NA	100532730	100532730_NA	NA	NA	NA	NA	NA	NA	NA	-0.0312747	0.0224308	0.163234	-0.0752382	0.0126888	0.831008	-0.0348228	-0.0203689	0.128877	0.643549	12	1	0	0.00292802	3.42439	0.983846	0.998585	0	1	-0.164535	0.86931	1
171055	15985	15985_171055	Cd79b	Chr11 cM	Chr11:106202167-106205388(-)	CD79B antigen	Cd79b	Chr10 q32.1	CD79b molecule	0.0128011	0.00918151	0.16325	-0.00519433	0.0307965	0.831008	0.0106563	0.0647702	0.150211	0.247931	11	1	0	0.000735175	12.3842	0.260163	0.380526	0	1	0.424928	0.670889	1
360480	66626	66626_360480	Cdip1	Chr16 cM	Chr16:4583325-4608156(-)	cell death inducing Trp53 target 1	Cdip1	Chr10 q12	cell death-inducing p53 target 1	0.0147524	0.010584	0.163363	-0.00599174	0.0354966	0.831008	0.00970453	0.0183049	0.0966074	0.383808	15	1	0	0.000491913	7.07052	0.931959	0.963173	0	1	0.224109	0.822673	1
315034	78803	78803_315034	Fbxo43	Chr15 cM	Chr15:36150206-36165030(-)	F-box protein 43	Fbxo43	Chr7 q22	F-box protein 43	0.0390806	0.0280466	0.163494	-0.0158897	0.0940509	0.831008	0.00871893	0.0611759	0.0469321	0.733145	12	1	0.00146954	0.00284782	19.7598	0.0487454	0.101253	19.301	1.23917	-2.59469	0.00946773	0.628987
56824	15957	15957_56824	Ifit1	Chr19 cM	Chr19:34618289-34627409(+)	interferon-induced protein with tetratricopeptide repeats 1	Ifit1	Chr1 q53	interferon-induced protein with tetratricopeptide repeats 1	-0.0474436	0.0340551	0.163578	-0.11419	0.0193033	0.831008	-0.0596733	-0.0145262	0.0822724	0.802764	15	1	0	0.00518005	17.7283	0.219436	0.334947	0	1	1.82002	0.0687555	0.896583
25730	78405	78405_25730	Ntf5	Chr7 cM	Chr7:45063119-45066603(+)	neurotrophin 5	Ntf4	Chr1 q22	neurotrophin 4	0.0747001	0.053642	0.163751	-0.0304363	0.179836	0.831008	0.0535805	0.108293	0.00566485	0.325156	13	1	0.00642246	0.0116828	21.1336	0.0484578	0.100709	20.5288	1.25832	-0.604788	0.54532	1
310019	105372	105372_310019	Utp15	Chr13 cM	Chr13:98383353-98399500(-)	UTP15 small subunit processome component	Utp15	Chr2 q12	UTP15, small subunit processome component	0.0387869	0.0278637	0.163915	-0.0158249	0.0933986	0.831008	0.0211264	0.0489712	0.0819087	0.360172	16	1	0.00732327	0.00433302	43.5423	0.000129649	0.0005768	69.5542	3.28452	-0.283568	0.776741	1
690374	217333	217333_690374	Trim47	Chr11 cM	Chr11:115996576-116001061(-)	tripartite motif-containing 47	Trim47	Chr10 q32.1	tripartite motif-containing 47	0.0661758	0.0475575	0.164077	-0.0270352	0.159387	0.831008	0.0412525	0.0878245	0.0574547	0.357119	16	1	0.0184786	0.0124635	37.515	0.00106368	0.00380429	61.6286	2.60611	-0.0586534	0.953228	1
25740	14687	14687_25740	Gnaz	Chr10 cM	Chr10:74803009-74852739(+)	guanine nucleotide binding protein, alpha z subunit	Gnaz	Chr20 p12	G protein subunit alpha z	0.0199882	0.0143683	0.164186	-0.00817319	0.0481497	0.831008	0.0150534	0.0289813	0.0151302	0.366585	16	1	0.000683948	0.00101087	24.7791	0.0529897	0.108464	23.3322	1.30433	-0.687615	0.491695	1
NA	100503622	100503622_NA	NA	NA	NA	NA	NA	NA	NA	0.033766	0.024274	0.164214	-0.0138101	0.0813421	0.831008	0.0271068	0.0367038	0.145903	0.526932	11	1	0	0.00380742	3.39904	0.970416	0.989557	0	1	-0.471565	0.637238	1
313241	230125	230125_313241	Slc25a51	Chr4 cM	Chr4:45395923-45408766(-)	solute carrier family 25, member 51	Slc25a51	Chr5 q22	solute carrier family 25, member 51	-0.0300151	0.021578	0.164223	-0.0723071	0.0122769	0.831008	-0.0376449	0.00105811	0.0896634	0.913412	15	1	0.00430702	0.00252366	43.4309	7.30833112650872e-05	0.000340873	73.5493	3.78062	-0.939081	0.347689	0.98781
309837	237360	237360_309837	Adamts14	Chr10 cM	Chr10:61032891-61109217(-)	ADAM metallopeptidase with thrombospondin type 1 motif 14	Adamts14	Chr20 q11	ADAM metallopeptidase with thrombospondin type 1 motif, 14	0.10371	0.0745679	0.164281	-0.0424401	0.249861	0.831008	0.0789842	0.179781	0.00979293	0.494183	11	1	0.0141171	0.0206633	25.9079	0.00386607	0.0118522	36.5856	1.57693	0.578767	0.562746	1
680891	66125	66125_680891	Sf3b5	Chr10 cM	Chr10:12884194-12884927(+)	splicing factor 3b, subunit 5	Sf3b5	Chr1 p13	splicing factor 3b, subunit 5	-0.0357481	0.0257081	0.164366	-0.0861352	0.0146389	0.831008	-0.042929	-0.0130164	0.104057	0.332141	16	1	0.00535928	0.00358812	71.5681	2.34451922270856e-09	2.16694205500993e-08	67.6573	3.09189	1.10562	0.268891	0.981828
316624	70788	70788_316624	Klhl30	Chr1 cM	Chr1:91278795-91290126(+)	kelch-like 30	Klhl30	Chr9 q36	kelch-like family member 30	0.0372118	0.0267609	0.164368	-0.0152385	0.0896622	0.831008	0.0227793	0.0477055	0.125961	0.718142	12	1	4.03725610023279e-06	0.00354795	21.666	0.0270922	0.0620448	0.0257663	1.00026	-1.42351	0.154589	0.958933
29525	18738	18738_29525	Pitpna	Chr11 cM	Chr11:75478923-75519630(+)	phosphatidylinositol transfer protein, alpha	Pitpna	Chr10 q24	phosphatidylinositol transfer protein, alpha	0.0150823	0.0108472	0.164398	-0.00617785	0.0363424	0.831008	0.00294858	0.0201295	0.115874	0.7078	16	1	0.00050048	0.000573645	20.1481	0.166325	0.270745	32.1678	1.47423	1.49167	0.135785	0.958933
NA	279618	279618_NA	NA	NA	NA	NA	NA	NA	NA	-0.0377319	0.02714	0.164448	-0.0909254	0.0154616	0.831008	-0.0576418	-0.0165763	0.0177789	0.672182	12	1	0.000651983	0.00297937	9.54378	0.571829	0.682769	6.47899	1.06928	-0.177624	0.859018	1
303970	70508	70508_303970	Bbx	Chr16 cM	Chr16:50012207-50252753(-)	bobby sox HMG box containing	Bbx	Chr11 q21	BBX high mobility group box domain containing	-0.0481839	0.034659	0.164459	-0.116114	0.0197464	0.831008	-0.0660333	-0.0284544	0.0434263	0.339759	16	1	0.0122828	0.00680264	49.9451	1.22922729577851e-05	6.65336886075601e-05	74.2385	3.88176	0.595892	0.551247	1
297597	28019	28019_297597	Ing4	Chr6 cM	Chr6:125016811-125026228(+)	inhibitor of growth family, member 4	Ing4	Chr4 q42	inhibitor of growth family, member 4	0.0237568	0.0170889	0.164471	-0.00973679	0.0572503	0.831008	0.0050616	0.0315387	0.0743725	0.715574	16	1	0.00123068	0.00147478	23.2524	0.0789262	0.149678	31.6825	1.46375	0.935847	0.349352	0.98781
315829	208994	208994_315829	Fam83b	Chr9 cM	Chr9:76397336-76474398(-)	family with sequence similarity 83, member B	Fam83b	Chr8 q24	family with sequence similarity 83, member B	0.028102	0.0202184	0.164553	-0.0115253	0.0677294	0.831008	0.0129543	0.0324222	0.124755	0.662593	13	1	7.45996747377924e-07	0.00148346	20.6975	0.0549902	0.11165	0.00969714	1.0001	0.788335	0.430501	0.997142
293627	64540	64540_293627	Tspan4	Chr7 cM	Chr7:141055194-141073340(+)	tetraspanin 4	Tspan4	Chr1 q41	tetraspanin 4	0.0590563	0.0424956	0.164619	-0.0242336	0.142346	0.831008	0.02762	0.0789455	0.0514126	0.438859	15	1	0.0179783	0.0100186	56.5494	4.68132965259437e-07	3.20233362495075e-06	75.5012	4.08183	1.12673	0.259858	0.981828
NA	72170	72170_NA	Chchd4	Chr6 cM	Chr6:91441258-91450405(-)	coiled-coil-helix-coiled-coil-helix domain containing 4	NA	NA	NA	0.0203512	0.0146455	0.164654	-0.00835342	0.0490559	0.831008	0.00883556	0.0293062	0.0854399	0.501161	14	1	0.000280775	0.000860589	9.71336	0.717189	0.803447	9.54413	1.10551	-0.0322169	0.974299	1
305353	21899	21899_305353	Tlr6	Chr5 cM	Chr5:65109374-65117440(-)	toll-like receptor 6	Tlr6	Chr14 p11	toll-like receptor 6	-0.0380833	0.0274068	0.164663	-0.0917995	0.015633	0.831008	-0.062685	-0.0170401	0.108853	0.384027	14	1	0.00100051	0.00295416	11.4601	0.572331	0.683264	8.97445	1.09859	-0.822979	0.41052	0.995714
81739	228139	228139_81739	P2rx3	Chr2 cM	Chr2:84828927-84867806(-)	purinergic receptor P2X, ligand-gated ion channel, 3	P2rx3	Chr3 q24	purinergic receptor P2X 3	-0.0282097	0.0203022	0.164685	-0.0680014	0.011582	0.831008	-0.0348369	-0.0160314	0.0912194	0.62749	15	1	0	0.00204088	9.65081	0.787242	0.858132	0	1	-0.409991	0.681812	1
NA	414066	414066_NA	Oxct1as	Chr15 cM	Chr15:4049596-4056887(-)	3-oxoacid CoA transferase 1 antisense RNA	NA	NA	NA	-0.0684653	0.0492741	0.164687	-0.165041	0.0281101	0.831008	-0.102195	-0.0397214	0.0754359	0.399012	12	1	0.00673356	0.0100608	16.4032	0.126811	0.219006	29.8056	1.42461	-1.51927	0.128694	0.958933
361474	320495	320495_361474	Ipcef1	Chr10 cM	Chr10:6835779-6973185(-)	interaction protein for cytohesin exchange factors 1	Ipcef1	Chr1 q11	interaction protein for cytohesin exchange factors 1	0.102493	0.0737782	0.16477	-0.0421094	0.247096	0.831008	0.000432563	0.122314	0.115527	0.98793	15	1	0.0685372	0.0304864	104.721	5.86710817768622e-16	9.82031651266212e-15	94.0501	16.8069	1.41337	0.157547	0.958933
690263	67706	67706_690263	Tmem179b	Chr19 cM	Chr19:8749889-8751831(-)	transmembrane protein 179B	Tmem179b	Chr1 q43	transmembrane protein 179B	-0.0431519	0.031068	0.164849	-0.104044	0.0177404	0.831008	-0.0504666	-0.00810057	0.113797	0.648414	16	1	0.00554828	0.00478	39.3066	0.000576613	0.00221042	54.0881	2.17808	0.745792	0.455793	1
114206	232286	232286_114206	Tmf1	Chr6 cM	Chr6:97129958-97156083(-)	TATA element modulatory factor 1	Tmf1	Chr4 q34	TATA element modulatory factor 1	-0.0208934	0.015043	0.164862	-0.0503772	0.00859047	0.831008	-0.02642	-0.0129124	0.087221	0.467844	15	1	0	0.000983475	10.7785	0.703342	0.792494	0	1	0.549732	0.582504	1
311617	228859	228859_311617	Fitm2	Chr2 cM	Chr2:163310623-163314549(-)	fat storage-inducing transmembrane protein 2	Fitm2	Chr3 q42	fat storage-inducing transmembrane protein 2	0.0430354	0.0309888	0.164912	-0.0177015	0.103772	0.831008	0.0124402	0.0526412	0.108452	0.582212	11	1	0.00401538	0.00444533	16.793	0.0790726	0.149865	41.7532	1.71683	-0.176531	0.859877	1
300125	239570	239570_300125	Ttc38	Chr15 cM	Chr15:85716545-85743023(+)	tetratricopeptide repeat domain 38	Ttc38	Chr7 q34	tetratricopeptide repeat domain 38	0.0383696	0.027631	0.164941	-0.0157862	0.0925254	0.831008	0.0172599	0.050819	0.0818224	0.42976	15	1	0.0028163	0.00378885	21.1856	0.0969697	0.176859	28.6586	1.40171	-0.194205	0.846015	1
289878	18587	18587_289878	Pde6b	Chr5 cM	Chr5:108536239-108579609(+)	phosphodiesterase 6B, cGMP, rod receptor, beta polypeptide	Pde6b	Chr14 p22	phosphodiesterase 6B	0.0306642	0.0220826	0.164951	-0.0126169	0.0739453	0.831008	0.0178334	0.0413414	0.122542	0.538069	13	1	2.90154321089296e-06	0.00252506	10.0212	0.614101	0.719298	0.0222201	1.00022	-0.648803	0.516466	1
94271	11957	11957_94271	Atp5pf	Chr16 cM	Chr16:84624754-84632495(-)	ATP synthase peripheral stalk subunit F6	Atp5pf	Chr11 q11	ATP synthase peripheral stalk subunit F6	-0.0122942	0.0088545	0.164995	-0.0296487	0.00506032	0.831008	-0.0145557	-0.00981954	0.118519	0.355812	15	1	0	0.000306533	8.60272	0.855628	0.909065	0	1	0.338174	0.735232	1
314030	238123	238123_314030	Cog5	Chr12 cM	Chr12:31704868-31987629(+)	component of oligomeric golgi complex 5	Cog5	Chr6 q16	component of oligomeric golgi complex 5	-0.0252547	0.0181962	0.165163	-0.0609186	0.0104091	0.831008	-0.0370933	-0.00708545	0.0378099	0.73597	13	1	0.000315831	0.00142283	8.31293	0.760222	0.836798	7.14566	1.07696	0.536181	0.591833	1
24538	15450	15450_24538	Lipc	Chr9 cM	Chr9:70705410-70859503(-)	lipase, hepatic	Lipc	Chr8 q24	lipase C, hepatic type	0.0219876	0.0158427	0.165177	-0.00906355	0.0530388	0.831008	0.0153103	0.024087	0.134426	0.537016	14	1	0	0.000866259	6.63634	0.919908	0.954961	0	1	-0.49536	0.620346	1
25153	17171	17171_25153	Mas1	Chr17 cM	Chr17:13059966-13087030(-)	MAS1 oncogene	Mas1	Chr1 q11	MAS1 proto-oncogene, G protein-coupled receptor	-0.0939499	0.0677022	0.165231	-0.226644	0.038744	0.831008	-0.11228	-0.0470349	0.0963945	0.315525	16	1	0.0579079	0.0263067	124.019	3.13046335067317e-19	6.71713814807378e-18	90.2678	10.2752	0.359516	0.719209	1
690516	75788	75788_690516	Smurf1	Chr5 cM	Chr5:144813305-144902657(-)	SMAD specific E3 ubiquitin protein ligase 1	Smurf1	Chr12 p11	SMAD specific E3 ubiquitin protein ligase 1	0.0643349	0.0463613	0.165233	-0.0265316	0.155201	0.831008	0.0354964	0.0742105	0.0399317	0.260778	15	1	0.0247619	0.0119264	75.8529	1.65000581632879e-10	1.72332712036539e-09	85.8805	7.08242	-1.46851	0.141967	0.958933
117521	244891	244891_117521	Scaper	Chr9 cM	Chr9:55457163-55845403(-)	S phase cyclin A-associated protein in the ER	Scaper	Chr8 q24	S-phase cyclin A-associated protein in the ER	-0.0375488	0.0270603	0.165259	-0.090586	0.0154883	0.831008	-0.0506335	-0.0169653	0.0541354	0.286788	15	1	0.00554407	0.00388759	35.157	0.00139337	0.00482401	60.404	2.5255	0.218124	0.827333	1
309828	72480	72480_309828	Tspyl4	Chr10 cM	Chr10:34173438-34177316(+)	TSPY-like 4	Tspyl4	Chr20 q12	TSPY-like 4	-0.0120135	0.00865975	0.165357	-0.0289863	0.00495932	0.831008	-0.0146251	-0.00686325	0.117025	0.615576	13	1	0	0.000330825	13.9798	0.301998	0.427122	0	1	1.78509	0.0742463	0.912417
363938	246728	246728_363938	Oas2	Chr5 cM	Chr5:120868398-120887918(-)	2'-5' oligoadenylate synthetase 2	Oas2	Chr12	2'-5' oligoadenylate synthetase 2	-0.07025	0.0506431	0.165394	-0.169509	0.0290087	0.831008	-0.092849	-0.0367859	0.0937532	0.390324	15	1	0.0121587	0.0114577	20.0566	0.128368	0.221181	49.0055	1.96099	0.0046325	0.996304	1
499400	240095	240095_499400	H2-M5	Chr17 cM	Chr17:37294953-37300429(-)	histocompatibility 2, M region locus 5	RT1-M5	Chr20 p12	RT1 class Ib, locus M5	-0.0144768	0.0104363	0.165395	-0.0349315	0.005978	0.831008	-0.0488054	-0.0135388	0.15608	0.280643	11	1	0	0.00240899	4.63697	0.914074	0.951123	0	1	-0.854838	0.392641	0.995714
362110	107951	107951_362110	Cdk9	Chr2 cM	Chr2:32595796-32603088(-)	cyclin dependent kinase 9	Cdk9	Chr3 p11	cyclin-dependent kinase 9	-0.0306386	0.0220885	0.165416	-0.0739312	0.012654	0.831008	-0.0457834	-0.0147149	0.0133819	0.475555	16	1	0.00269335	0.00246173	23.3736	0.0765225	0.146062	45.2564	1.8267	-0.338514	0.734976	1
298598	66147	66147_298598	Necap2	Chr4 cM	Chr4:140793823-140805668(-)	NECAP endocytosis associated 2	Necap2	Chr5 q36	NECAP endocytosis associated 2	-0.0510623	0.0368179	0.165476	-0.123224	0.0210995	0.831008	-0.0620542	-0.0045211	0.107103	0.759724	16	1	0.014715	0.00769391	45.1783	7.17660406734815e-05	0.00033503	80.2059	5.05202	-1.98412	0.0472422	0.854917
360672	12009	12009_360672	Cep131	Chr11 cM	Chr11:119955256-119977653(-)	centrosomal protein 131	Cep131	Chr10 q32.3	centrosomal protein 131	0.0253124	0.0182515	0.165484	-0.01046	0.0610847	0.831008	0.0112497	0.0346357	0.0906336	0.429336	15	1	0.000857603	0.00153578	21.1778	0.0971612	0.177125	19.5199	1.24254	-1.10623	0.268627	0.981828
24896	14683	14683_24896	Gnas	Chr2 cM	Chr2:174126113-174188537(+)	GNAS complex locus	Gnas	Chr3 q43	GNAS complex locus	0.0299315	0.0215823	0.165487	-0.0123691	0.072232	0.831008	0.0102081	0.0422302	0.0638753	0.580461	12	1	0.00191345	0.00204715	21.0235	0.0331286	0.0734655	44.8335	1.81269	-0.50285	0.61507	1
685152	54667	54667_685152	Atp8b2	Chr3 cM	Chr3:89846795-89870645(-)	ATPase, class I, type 8B, member 2	Atp8b2	Chr2 q34	ATPase phospholipid transporting 8B2	-0.0215908	0.0155686	0.165499	-0.0521047	0.00892317	0.831008	-0.0288596	-0.0174282	0.0718697	0.277258	14	1	0	0.00107774	11.0233	0.608863	0.714775	0	1	-1.32202	0.186161	0.968273
362619	100340	100340_362619	Smpdl3b	Chr4 cM	Chr4:132460277-132484558(-)	sphingomyelin phosphodiesterase, acid-like 3B	Smpdl3b	Chr5 q36	sphingomyelin phosphodiesterase, acid-like 3B	0.120683	0.0870267	0.165523	-0.0498862	0.291252	0.831008	0.0738425	0.171352	0.00550674	0.361862	16	1	0.0822561	0.0427456	62.1998	1.05167834933908e-07	7.85632968252677e-07	86.3504	7.32622	0.647919	0.517038	1
259271	66408	66408_259271	Aptx	Chr4 cM	Chr4:40682382-40703194(-)	aprataxin	Aptx	Chr5 q22	aprataxin	0.0239424	0.0172689	0.165611	-0.009904	0.0577888	0.831008	0.0130924	0.0368582	0.0292018	0.428454	16	1	0.00174134	0.00155309	28.2102	0.0202895	0.0487317	45.8947	1.84825	-0.603566	0.546132	1
246247	226564	226564_246247	Fmo4	Chr1 cM	Chr1:162620757-162641541(-)	flavin containing monooxygenase 4	Fmo4	Chr13 q22	flavin containing dimethylaniline monoxygenase 4	0.0288788	0.0208348	0.165721	-0.0119566	0.0697142	0.831008	0.0200061	0.0381037	0.0865674	0.647324	13	1	2.52193398911383e-07	0.00225367	14.947	0.244349	0.363052	0.00231561	1.00002	0.0374744	0.970107	1
54398	54397	54397_54398	Ppt2	Chr17 cM	Chr17:34835636-34847484(-)	palmitoyl-protein thioesterase 2	Ppt2	Chr20 p12	palmitoyl-protein thioesterase 2	-0.0317464	0.0229048	0.165743	-0.0766389	0.0131462	0.831008	-0.042036	-0.0187662	0.0495997	0.309274	16	1	0.00387252	0.00282254	32.8447	0.00493158	0.0146462	58.1303	2.38836	0.966696	0.333696	0.98781
500964	382066	382066_500964	Prdm10	Chr9 cM	Chr9:31191834-31293019(+)	PR domain containing 10	Prdm10	Chr8 q13	PR/SET domain 10	-0.0384806	0.0277747	0.165914	-0.0929181	0.0159569	0.831008	-0.0474	-0.0223222	0.0911012	0.357096	14	1	0.00499374	0.0039331	27.8827	0.00939674	0.0253032	56.7249	2.3108	0.8205	0.411931	0.995714
29739	14630	14630_29739	Gclm	Chr3 cM	Chr3:122039206-122060864(+)	glutamate-cysteine ligase, modifier subunit	Gclm	Chr2 q42	glutamate cysteine ligase, modifier subunit	0.0233802	0.0168764	0.165935	-0.00969684	0.0564573	0.831008	0.0148751	0.030167	0.0716262	0.270529	16	1	0.00134632	0.00145737	21.7354	0.114933	0.20235	36.3179	1.5703	0.0419021	0.966577	1
171547	78892	78892_171547	Crispld2	Chr8 cM	Chr8:120719177-120779532(+)	cysteine-rich secretory protein LCCL domain containing 2	Crispld2	Chr19 q12	cysteine-rich secretory protein LCCL domain containing 2	-0.111871	0.0807565	0.165966	-0.270151	0.0464092	0.831008	-0.13603	-0.0505013	0.0923361	0.262987	15	1	0.0633714	0.0355416	48.4998	1.08627055092707e-05	5.94568106606834e-05	81.1448	5.30358	0.269625	0.787449	1
NA	21393	21393_NA	Tcap	Chr11 cM	Chr11:98274637-98275779(+)	titin-cap	NA	NA	NA	0.121685	0.0878513	0.166013	-0.0505001	0.293871	0.831008	0.0735012	0.149835	0.0921976	0.329417	14	1	0.080499	0.0413249	76.6823	4.62141905388286e-11	5.12931432454819e-10	85.788	7.03633	-0.896984	0.369727	0.988318
304074	338467	338467_304074	Morc3	Chr16 cM	Chr16:93629009-93672961(+)	microrchidia 3	Morc3	Chr11 q11	MORC family CW-type zinc finger 3	0.0222319	0.0160512	0.166032	-0.00922777	0.0536917	0.831008	0.00871346	0.0341179	0.0494238	0.539267	15	1	0.000506573	0.00122654	13.5812	0.481357	0.601812	13.7179	1.15899	-0.351664	0.72509	1
306617	74901	74901_306617	Kbtbd11	Chr8 cM	Chr8:15061025-15083333(+)	kelch repeat and BTB (POZ) domain containing 11	Kbtbd11	Chr16 q12.5	kelch repeat and BTB domain containing 11	-0.0743467	0.0536781	0.166038	-0.179554	0.0308605	0.831008	-0.0864839	-0.0292288	0.122187	0.296243	15	1	0.0360298	0.0160433	88.1828	8.35545924844942e-13	1.08502601223823e-11	92.9796	14.2442	-0.47817	0.632529	1
291939	109136	109136_291939	Mmaa	Chr8 cM	Chr8:79990227-80021566(-)	methylmalonic aciduria (cobalamin deficiency) type A	Mmaa	Chr19 q11	metabolism of cobalamin associated A	-0.027867	0.0201236	0.166117	-0.0673085	0.0115746	0.831008	-0.036792	-0.00533553	0.0603243	0.686116	15	1	0.00164504	0.00197658	20.537	0.114099	0.201108	33.6069	1.50618	-0.221669	0.824572	1
287747	328019	328019_287747	Spata32	Chr11 cM	Chr11:103098953-103109258(-)	spermatogenesis associated 32	Spata32	Chr10 q32.1	spermatogenesis associated 32	0.0840227	0.0606879	0.166204	-0.0349234	0.202969	0.831008	0.0104876	0.130268	0.0490253	0.820058	11	1	0.00999591	0.0149916	15.1414	0.126992	0.219223	30.0503	1.4296	-0.532858	0.594132	1
317183	279653	279653_317183	Pcdh19	ChrX cM	ChrX:132483609-132589736(-)	protocadherin 19	Pcdh19	ChrX q32	protocadherin 19	-0.116898	0.084444	0.166257	-0.282405	0.0486087	0.831008	-0.133297	-0.00495731	0.135541	0.757119	15	1	0.0943679	0.0402008	358.998	5.32499305896297e-68	9.3235243638e-66	95.244	21.026	0.307314	0.758605	1
299639	70615	70615_299639	Ankrd24	Chr10 cM	Chr10:81464374-81483444(+)	ankyrin repeat domain 24	Ankrd24	Chr7 q11	ankyrin repeat domain 24	-0.0230618	0.01666	0.16628	-0.0557148	0.00959129	0.831008	-0.0294983	-0.00314739	0.0795109	0.897232	15	1	3.55070322815094e-06	0.0012721	13.0733	0.52076	0.637488	0.0634846	1.00064	0.653697	0.513307	1
313771	79554	79554_313771	Cptp	Chr4 cM	Chr4:155949180-155953897(-)	ceramide-1-phosphate transfer protein	Cptp	Chr5 q36	ceramide-1-phosphate transfer protein	0.0275009	0.0198719	0.166388	-0.0114474	0.0664492	0.831008	0.0168213	0.0466313	0.00774604	0.383099	16	1	0.00182381	0.00198133	24.3314	0.0596752	0.119627	37.7911	1.60749	0.089798	0.928448	1
NA	16647	16647_NA	Kpna2	Chr11 cM	Chr11:106879455-106890351(-)	karyopherin subunit alpha 2	NA	NA	NA	0.0464836	0.0335916	0.166424	-0.0193548	0.112322	0.831008	0.0256108	0.0599013	0.0818965	0.364549	13	1	0.00952089	0.00576415	45.7611	7.62747130900641e-06	4.28166013718469e-05	77.9358	4.53223	-0.525531	0.599214	1
NA	100502742	100502742_NA	NA	NA	NA	NA	NA	NA	NA	0.0403215	0.0291404	0.166451	-0.0167926	0.0974357	0.831008	0.036913	0.0531681	0.130335	0.408247	11	1	0	0.00534709	6.43976	0.777063	0.850055	0	1	1.15307	0.24888	0.981828
266600	105859	105859_266600	Csdc2	Chr15 cM	Chr15:81820960-81835142(+)	cold shock domain containing C2, RNA binding	Csdc2	Chr7 q34	cold shock domain containing C2	0.0405117	0.0292781	0.166455	-0.0168724	0.0978958	0.831008	0.0119739	0.051674	0.0760919	0.530922	16	1	0.00669517	0.00460787	37.6136	0.00102879	0.00369307	59.9876	2.49922	2.35403	0.018571	0.749931
297518	68089	68089_297518	Arpc4	Chr6 cM	Chr6:113355076-113367409(+)	actin related protein 2/3 complex, subunit 4	Arpc4	Chr4 q42	actin related protein 2/3 complex, subunit 4	-0.0156107	0.0112821	0.166461	-0.0377232	0.00650185	0.831008	-0.0201435	-0.00788303	0.0853743	0.505977	15	1	0	0.000549748	10.6719	0.711595	0.799207	0	1	0.464655	0.642179	1
305830	78938	78938_305830	Fbxo34	Chr14 cM	Chr14:47709992-47769419(+)	F-box protein 34	Fbxo34	Chr15 p14	F-box protein 34	-0.0193158	0.0139625	0.16654	-0.0466817	0.00805014	0.831008	-0.0237172	-0.0050257	0.0935364	0.805882	16	1	9.13936695929534e-07	0.000902299	22.8758	0.0868126	0.161543	0.0216959	1.00022	0.899699	0.36828	0.98814
25683	12816	12816_25683	Col12a1	Chr9 cM	Chr9:79506273-79626113(-)	collagen, type XII, alpha 1	Col12a1	Chr8 q31	collagen type XII alpha 1 chain	0.0633611	0.045803	0.166561	-0.0264111	0.153133	0.831008	0.00268348	0.0790261	0.0926945	0.904215	15	1	0.0150187	0.0109872	32.7157	0.00316561	0.00993949	60.2469	2.51553	0.460321	0.645286	1
NA	93673	93673_NA	Nat8f2	Chr6 cM	Chr6:85842404-85846119(-)	N-acetyltransferase 8 (GCN5-related) family member 2	NA	NA	NA	0.0713019	0.051545	0.166575	-0.0297244	0.172328	0.831008	0.0142399	0.118459	0.0433115	0.684036	11	1	0.00577571	0.00997619	15.9984	0.0996777	0.180971	24.2432	1.32001	2.62835	0.00857995	0.60642
683630	108645	108645_683630	Mat2b	Chr11 cM	Chr11:40570141-40586030(-)	methionine adenosyltransferase 2 non-catalytic beta subunit methionine	Mat2b	Chr10	methionine adenosyltransferase 2 non-catalytic beta subunit	0.0426581	0.0308511	0.166754	-0.0178089	0.103125	0.831008	0.023006	0.0548804	0.0599017	0.311386	16	1	0.00970103	0.0053074	54.673	2.02650191840012e-06	1.25762562303581e-05	74.2155	3.87829	-0.685534	0.493007	1
302890	223978	223978_302890	Cpped1	Chr16 cM	Chr16:11621585-11727309(-)	calcineurin-like phosphoesterase domain containing 1	Cpped1	Chr10 q11	calcineurin-like phosphoesterase domain containing 1	0.0393613	0.0284669	0.166756	-0.0164329	0.0951554	0.831008	0.0232288	0.0521543	0.035575	0.334841	16	1	0.00791225	0.0045357	50.0005	1.20390560800083e-05	6.52764825660297e-05	73.4153	3.76156	-0.180081	0.857089	1
312566	101401	101401_312566	Adamts9	Chr6 cM	Chr6:92749680-92920473(-)	ADAM metallopeptidase with thrombospondin type 1 motif 9	Adamts9	Chr4 q34	ADAM metallopeptidase with thrombospondin type 1 motif, 9	-0.208063	0.150497	0.166818	-0.503032	0.0869066	0.831008	-0.233099	-0.027262	0.145251	0.224653	15	1	0.300629	0.127466	211.21	2.79364158446494e-37	1.45111056035724e-35	96.3384	27.3108	0.114654	0.908719	1
360622	16010	16010_360622	Igfbp4	Chr11 cM	Chr11:98930820-98943481(+)	insulin-like growth factor binding protein 4	Igfbp4	Chr10 q31	insulin-like growth factor binding protein 4	0.0621887	0.0449832	0.166822	-0.0259768	0.150354	0.831008	0.0301519	0.0769484	0.0856618	0.301487	16	1	0.0227344	0.0114329	75.0553	5.53324811840425e-10	5.44003819741914e-09	81.707	5.46657	-1.08244	0.279057	0.981828
50599	16519	16519_50599	Kcnj3	Chr2 cM	Chr2:55325982-55488157(+)	potassium inwardly-rectifying channel, subfamily J, member 3	Kcnj3	Chr3 q21	potassium inwardly-rectifying channel, subfamily J, member 3	-0.0381084	0.0275713	0.166917	-0.0921472	0.0159303	0.831008	-0.0558089	-0.0257759	0.010088	0.314389	16	1	0.00587618	0.00415503	32.9044	0.00483891	0.0143984	55.8053	2.26271	-0.701778	0.482818	1
29725	12012	12012_29725	Baat	Chr4 cM	Chr4:49489422-49506557(-)	bile acid-Coenzyme A: amino acid N-acyltransferase	Baat	Chr5 q22	bile acid CoA:amino acid N-acyltransferase	0.016222	0.0117369	0.166931	-0.00678193	0.0392259	0.831008	0.00544493	0.0245955	0.0766719	0.766446	14	1	0	0.000482699	8.41651	0.815447	0.880116	0	1	0.746341	0.455462	1
NA	12442	12442_NA	Ccnb2	Chr9 cM	Chr9:70314974-70328829(-)	cyclin B2	NA	NA	NA	0.0578344	0.0418613	0.167103	-0.0242122	0.139881	0.831008	0.0105039	0.0990378	0.0216425	0.729336	13	1	0.00424868	0.00680248	16.2731	0.179047	0.286397	24.3438	1.32177	1.58001	0.114105	0.946033
683983	69912	69912_683983	Nup43	Chr10 cM	Chr10:7543267-7554645(+)	nucleoporin 43	Nup43	Chr1	nucleoporin 43	0.0428766	0.0310409	0.167188	-0.0179623	0.103716	0.831008	0.0215401	0.0569341	0.0411963	0.407927	16	1	0.0050541	0.00456343	27.9308	0.0220065	0.052188	53.2316	2.1382	2.07513	0.0379747	0.837407
65192	26458	26458_65192	Slc27a2	Chr2 cM	Chr2:126394944-126430163(+)	solute carrier family 27 (fatty acid transporter), member 2	Slc27a2	Chr3 q36	solute carrier family 27 member 2	-0.0988979	0.0716025	0.167216	-0.239236	0.0414405	0.831008	-0.12403	-0.044439	0.0893237	0.255754	16	1	0.0571892	0.0287347	115.22	1.59328846335165e-17	3.00220243342307e-16	84.3301	6.38168	0.24122	0.809385	1
83839	12307	12307_83839	Calb1	Chr4 cM	Chr4:15881264-15906709(+)	calbindin 1	Calb1	Chr5 q13	calbindin 1	-0.0566337	0.0410068	0.167255	-0.137006	0.0237382	0.831008	-0.0783961	-0.0211321	0.031749	0.523653	15	1	0.0160898	0.00893763	67.7567	4.90445430165475e-09	4.35476418134963e-08	80.9485	5.24894	-1.19197	0.233272	0.97788
287822	217310	217310_287822	Hid1	Chr11 cM	Chr11:115238533-115258582(-)	HID1 domain containing	Hid1	Chr10 q32.1	HID1 domain containing	0.0420891	0.0304781	0.16729	-0.0176468	0.101825	0.831008	0.0208594	0.0551829	0.0671623	0.286526	16	1	0.00988039	0.00528023	73.9828	8.6392651345525e-10	8.35146827492132e-09	77.2669	4.39887	-1.52386	0.127544	0.958933
360630	27419	27419_360630	Naglu	Chr11 cM	Chr11:100960859-100968498(+)	alpha-N-acetylglucosaminidase (Sanfilippo disease IIIB)	Naglu	Chr10 q31	N-acetyl-alpha-glucosaminidase	0.0915857	0.0663221	0.167303	-0.0384032	0.221575	0.831008	0.0513921	0.12961	0.0243481	0.381798	14	1	0.0511345	0.0240231	92.2715	5.13150190113932e-14	7.43852968608875e-13	88.7213	8.86623	0.925558	0.354676	0.98781
360967	193670	193670_360967	Rnf185	Chr11 cM	Chr11:3365982-3402363(-)	ring finger protein 185	Rnf185	Chr14 q21	ring finger protein 185	0.0253763	0.0183764	0.167305	-0.0106409	0.0613935	0.831008	0.0183752	0.0325398	0.0635861	0.276916	16	1	0.00182992	0.00182973	23.0312	0.08348	0.156486	39.5321	1.65377	-0.382909	0.701788	1
25413	12896	12896_25413	Cpt2	Chr4 cM	Chr4:107761179-107780786(-)	carnitine palmitoyltransferase 2	Cpt2	Chr5 q34	carnitine palmitoyltransferase 2	-0.0280225	0.0202939	0.16733	-0.0677978	0.0117528	0.831008	-0.0345112	-0.0178625	0.0336507	0.345188	16	1	0.000721705	0.00178436	20.6413	0.148687	0.248099	11.6597	1.13199	0.026739	0.978668	1
309681	67884	67884_309681	Cfap410	Chr10 cM	Chr10:77814364-77821272(+)	cilia and flagella associated protein 410	Cfap410	Chr20 p12	cilia and flagella associated protein 410	0.018341	0.0132855	0.167425	-0.00769816	0.0443802	0.831008	0.0145203	0.0328369	0.0686807	0.289653	16	1	0	0.000802909	4.12988	0.99728	1	0	1	0.867406	0.38572	0.99465
287936	76872	76872_287936	Ccdc116	Chr16 cM	Chr16:16956928-16965093(-)	coiled-coil domain containing 116	Ccdc116	Chr11 q23	coiled-coil domain containing 116	0.0825721	0.0598206	0.167485	-0.0346741	0.199818	0.831008	0.0268187	0.102846	0.10151	0.531945	15	1	0.0359425	0.0194834	49.3211	7.9296972547547e-06	4.44171359888003e-05	80.9555	5.25087	1.35395	0.175753	0.962797
84607	216233	216233_84607	Socs2	Chr10 cM	Chr10:95221224-95253042(-)	suppressor of cytokine signaling 2	Socs2	Chr7 q13	suppressor of cytokine signaling 2	-0.0422185	0.0305861	0.16749	-0.102166	0.0177292	0.831008	-0.0555897	-0.0190647	0.0409536	0.428587	16	1	0.00864402	0.00523562	37.4805	0.00107618	0.00384212	67.8221	3.10772	-1.444	0.148738	0.958933
294048	83490	83490_294048	Pik3ap1	Chr19 cM	Chr19:41260980-41373541(-)	phosphoinositide-3-kinase adaptor protein 1	Pik3ap1	Chr1 q54	phosphoinositide-3-kinase adaptor protein 1	0.0348111	0.0252274	0.16762	-0.0146337	0.0842559	0.831008	0.0284292	0.0599415	0.0953402	0.283635	14	1	0	0.00286398	9.81007	0.709387	0.797285	0	1	0.82837	0.407461	0.995714
24874	22346	22346_24874	Vhl	Chr6 cM	Chr6:113600955-113608595(+)	von Hippel-Lindau tumor suppressor	Vhl	Chr4 q42	von Hippel-Lindau tumor suppressor	-0.0217153	0.0157372	0.167629	-0.0525597	0.00912918	0.831008	-0.0256315	-0.00914582	0.133454	0.502451	16	1	0.000603658	0.00118338	16.3957	0.35625	0.484006	16.504	1.19766	0.726675	0.467425	1
304567	56361	56361_304567	Pus1	Chr5 cM	Chr5:110921533-110928523(-)	pseudouridine synthase 1	Pus1	Chr12 q16	pseudouridine synthase 1	0.0236266	0.0171262	0.167724	-0.00994022	0.0571933	0.831008	0.0061406	0.0327745	0.0785838	0.639736	15	1	0.0011079	0.00138316	20.6036	0.112232	0.198476	31.1741	1.45294	-0.144092	0.885428	1
NA	78329	78329_NA	NA	NA	NA	NA	NA	NA	NA	-0.0990194	0.0717768	0.167727	-0.239699	0.0416606	0.831008	-0.120409	-0.0173653	0.087779	0.448386	13	1	0.0249258	0.0226743	28.3226	0.00496104	0.0147197	63.6976	2.75464	0.151002	0.879974	1
312846	71323	71323_312846	Rassf8	Chr6 cM	Chr6:145692474-145766805(+)	Ras association (RalGDS/AF-6) domain family (N-terminal) member 8	Rassf8	Chr4 q44	Ras association domain family member 8	-0.0283417	0.0205443	0.167727	-0.0686077	0.0119243	0.831008	-0.0342285	-0.0248039	0.101916	0.355988	14	1	3.76550427076135e-06	0.00191341	10.0928	0.686328	0.778558	0.0492341	1.00049	0.881127	0.378249	0.992678
362204	319996	319996_362204	Golm2	Chr2 cM	Chr2:121697451-121766701(+)	golgi membrane protein 2	Golm2	Chr3 q35	golgi membrane protein 2	-0.0186408	0.0135127	0.167741	-0.0451253	0.00784368	0.831008	-0.0245446	-0.0129247	0.0900361	0.375343	15	1	7.81366600463759e-06	0.000840327	11.9876	0.607296	0.713633	0.271773	1.00273	-1.98208	0.0474703	0.854917
64037	30805	30805_64037	Slc22a4	Chr11 cM	Chr11:53873949-53918916(-)	solute carrier family 22 (organic cation transporter), member 4	Slc22a4	Chr10	solute carrier family 22 member 4	-0.0504338	0.0365611	0.167759	-0.122092	0.0212246	0.831008	-0.0665779	-0.00590423	0.0742978	0.829056	16	1	0.00945515	0.00721849	30.7295	0.00954644	0.0256398	51.179	2.0483	-2.78567	0.00534178	0.563928
120093525	216459	216459_120093525	Myl6b	Chr10 cM	Chr10:128330026-128334554(-)	myosin, light polypeptide 6B	Myl6bl1	Chr7	myosin light chain 6B like 1	0.0499888	0.0362393	0.167769	-0.021039	0.121016	0.831008	0.0297114	0.0661297	0.0621987	0.29474	11	1	0.00686272	0.00621986	20.9201	0.0216574	0.0515089	51.165	2.04771	-2.42915	0.0151345	0.749883
299732	16993	16993_299732	Lta4h	Chr10 cM	Chr10:93289273-93320737(+)	leukotriene A4 hydrolase	Lta4h	Chr7 q13	leukotriene A4 hydrolase	0.0230019	0.0166805	0.167904	-0.00969126	0.0556951	0.831008	0.0162216	0.0306418	0.0552939	0.326581	16	1	0.00149146	0.00147004	23.8802	0.0671554	0.131501	41.1155	1.69824	0.273889	0.78417	1
NA	67329	67329_NA	NA	NA	NA	NA	NA	NA	NA	0.0933062	0.0676691	0.167938	-0.0393229	0.225935	0.831008	0.033538	0.123511	0.0608382	0.266991	12	1	0.0226594	0.0203831	21.7626	0.0262783	0.0605224	60.4252	2.52686	1.1674	0.243049	0.981828
685849	242484	242484_685849	D630039A03Rik	Chr4 cM	Chr4:57908483-57916297(-)	RIKEN cDNA D630039A03 gene	C5h9orf152	Chr5 q24	similar to human chromosome 9 open reading frame 152	-0.0308752	0.0223958	0.168015	-0.0747702	0.0130199	0.831008	-0.0375954	0.00986359	0.101323	0.83953	12	1	8.7336765645312e-07	0.00318343	9.7242	0.555353	0.668657	0.00582652	1.00006	0.628635	0.529588	1
687346	72399	72399_687346	Brap	Chr5 cM	Chr5:121798626-121825312(+)	BRCA1 associated protein	Brap	Chr12	BRCA1 associated protein	0.0215773	0.0156553	0.168118	-0.00910649	0.0522611	0.831008	0.013251	0.0273349	0.0794605	0.373398	16	1	0.00134246	0.00127548	24.1328	0.0628728	0.124777	39.287	1.64709	-1.15887	0.24651	0.981828
NA	102635502	102635502_NA	NA	NA	NA	NA	NA	NA	NA	0.0404865	0.0293762	0.16814	-0.0170899	0.0980629	0.831008	0.0171478	0.0757659	0.0660331	0.419286	12	1	0.0011977	0.0034489	12.3701	0.336475	0.463844	11.2586	1.12687	2.17638	0.0295267	0.786634
686809	74463	74463_686809	Exoc3l2	Chr7 cM	Chr7:19197256-19230687(+)	exocyst complex component 3-like 2	Exoc3l2	Chr1	exocyst complex component 3-like 2	-0.0307375	0.0223028	0.168144	-0.0744501	0.0129751	0.831008	-0.0363292	-0.0174949	0.112483	0.643619	14	1	3.76386112861826e-06	0.00223606	9.64635	0.722566	0.80715	0.0318245	1.00032	0.594824	0.551961	1
64392	107747	107747_64392	Aldh1l1	Chr6 cM	Chr6:90527751-90576153(+)	aldehyde dehydrogenase 1 family, member L1	Aldh1l1	Chr4	aldehyde dehydrogenase 1 family, member L1	0.0329703	0.0239232	0.16815	-0.0139183	0.0798588	0.831008	0.0236229	0.0409892	0.0751625	0.294253	16	1	0.00290569	0.00288947	22.5774	0.0935348	0.17162	39.9382	1.66495	-1.17276	0.24089	0.981828
311287	228432	228432_311287	Ano3	Chr2 cM	Chr2:110485546-110780854(-)	anoctamin 3	Ano3	Chr3 q34	anoctamin 3	-0.0209845	0.0152275	0.168183	-0.05083	0.00886087	0.831008	-0.0352757	-0.0119151	0.0649302	0.330785	14	1	0.000363138	0.000906518	18.5251	0.13858	0.234746	11.7972	1.13375	-1.28589	0.198483	0.972308
24718	19699	19699_24718	Reln	Chr5 cM	Chr5:22089452-22549700(-)	reelin	Reln	Chr4 q11	reelin	-0.044048	0.0319646	0.168196	-0.106697	0.0186015	0.831008	-0.058344	-0.0252133	0.0375757	0.36522	16	1	0.00793072	0.00556952	36.5942	0.00145007	0.00500143	61.3706	2.5887	-0.567305	0.570507	1
NA	209086	209086_NA	Samd9l	Chr6 cM	Chr6:3372257-3399571(-)	sterile alpha motif domain containing 9-like	NA	NA	NA	0.0729041	0.0529186	0.168307	-0.0308144	0.176623	0.831031	0.0252237	0.0953503	0.0831606	0.542056	14	1	0.0207295	0.0146989	31.1982	0.00315375	0.00990626	65.5786	2.90517	2.85238	0.00433936	0.534907
362843	216136	216136_362843	Ilvbl	Chr10 cM	Chr10:78410180-78420336(+)	ilvB (bacterial acetolactate synthase)-like	Ilvbl	Chr7 q11	ilvB acetolactate synthase like	0.0350675	0.0254661	0.168505	-0.0148452	0.0849802	0.831031	0.018851	0.049116	0.0554301	0.429618	16	1	0.00403044	0.00348733	27.9544	0.021856	0.0519022	47.9026	1.91948	1.02903	0.303465	0.984978
300105	223723	223723_300105	Ttll12	Chr15 cM	Chr15:83459295-83479358(-)	tubulin tyrosine ligase-like family, member 12	Ttll12	Chr7 q34	tubulin tyrosine ligase like 12	0.037615	0.0273191	0.16855	-0.0159294	0.0911594	0.831031	0.0240146	0.0525874	0.0354123	0.307123	16	1	0.00638942	0.00412477	35.3833	0.00216797	0.00713483	63.8439	2.76578	-0.581584	0.560847	1
25448	102920	102920_25448	Cenpi	ChrX cM	ChrX:133208833-133263388(+)	centromere protein I	Cenpi	ChrX q32	centromere protein I	0.0316513	0.0229886	0.168567	-0.0134056	0.0767082	0.831031	0.0226425	0.0555593	0.0925104	0.340085	14	1	0	0.00254521	11.6823	0.553854	0.667489	0	1	1.18499	0.236022	0.980411
406864	114584	114584_406864	Clic1	Chr17 cM	Chr17:35269219-35277695(+)	chloride intracellular channel 1	Clic1	Chr20 p12	chloride intracellular channel 1	0.051138	0.0371453	0.168605	-0.0216655	0.123942	0.831031	0.0345097	0.0651153	0.084632	0.348024	14	1	0.0101486	0.00709287	31.1279	0.00322936	0.0101132	61.3621	2.58813	-0.783985	0.433049	0.997451
108348125	22643	22643_108348125	Zfp101	Chr17 cM	Chr17:33599148-33613593(-)	zinc finger protein 101	Zfp239l1	Chr7	zinc finger protein 239 like 1	-0.0256652	0.0186427	0.168609	-0.0622043	0.0108739	0.831031	-0.0325442	-0.00859006	0.0858426	0.786978	14	1	0	0.00169026	12.9964	0.448088	0.571681	0	1	0.961181	0.336461	0.98781
NA	319665	319665_NA	NA	NA	NA	NA	NA	NA	NA	-0.0296062	0.0215054	0.16861	-0.0717561	0.0125437	0.831031	-0.0444964	-0.0215834	0.0740754	0.358028	11	1	0	0.00216897	6.63452	0.759439	0.83629	0	1	-0.943686	0.34533	0.98781
114767	19267	19267_114767	Ptpre	Chr7 cM	Chr7:135139210-135288022(+)	protein tyrosine phosphatase receptor type E	Ptpre	Chr1 q41	protein tyrosine phosphatase, receptor type, E	-0.0619675	0.0450204	0.168688	-0.150206	0.0262709	0.831031	-0.0730247	-0.0239523	0.116685	0.377371	16	1	0.0245263	0.0114973	241.924	5.69693771132845e-43	3.81010216118589e-41	87.0844	7.74257	0.9296	0.352578	0.98781
94195	20202	20202_94195	S100a9	Chr3 cM	Chr3:90599939-90603028(-)	S100 calcium binding protein A9 (calgranulin B)	S100a9	Chr2 q34	S100 calcium binding protein A9	-0.0769186	0.055885	0.168706	-0.186451	0.032614	0.831031	-0.102555	0.0857157	0.068697	0.688976	13	1	0	0.0103946	18.5132	0.100973	0.18279	0	1	1.11698	0.264002	0.981828
NA	77428	77428_NA	NA	NA	NA	NA	NA	NA	NA	0.0563927	0.0409746	0.168734	-0.0239161	0.136701	0.831031	0.035969	0.0768146	0.0460948	0.44426	11	1	0.00435078	0.00603911	12.3905	0.259772	0.380026	33.6173	1.50642	-0.156122	0.875937	1
314979	97998	97998_314979	Deptor	Chr15 cM	Chr15:54975713-55122667(+)	DEP domain containing MTOR-interacting protein	Deptor	Chr7 q32	DEP domain containing MTOR-interacting protein	0.103127	0.0749562	0.168873	-0.0437842	0.250039	0.831222	0.0280116	0.120022	0.128895	0.295239	15	1	0.0700688	0.0314506	133.049	1.69722043274737e-21	4.10679906886681e-20	91.6004	11.9054	-0.438979	0.660676	1
360600	70834	70834_360600	Spag9	Chr11 cM	Chr11:93886917-94016911(+)	sperm associated antigen 9	Spag9	Chr10 q26	sperm associated antigen 9	-0.0144802	0.0105248	0.168879	-0.0351085	0.0061481	0.831222	-0.018352	-0.00943116	0.0960375	0.383145	16	1	0	0.000501936	15.0988	0.444324	0.567906	0	1	0.041371	0.967	1
363137	56368	56368_363137	Cyb561d2	Chr9 cM	Chr9:107416210-107419392(-)	cytochrome b-561 domain containing 2	Cyb561d2	Chr8 q32	cytochrome b561 family, member D2	0.0326842	0.0237683	0.169095	-0.0139009	0.0792693	0.831946	0.00575253	0.0431395	0.0911378	0.667648	15	1	0.00266343	0.00284246	21.2969	0.0942632	0.172664	40.4568	1.67945	1.402	0.160916	0.958933
360972	107829	107829_360972	Thoc5	Chr11 cM	Chr11:4845339-4878867(+)	THO complex 5	Thoc5	Chr14 q21	THO complex subunit 5	0.0338874	0.0246459	0.169141	-0.0144178	0.0821925	0.831946	0.0125146	0.0414176	0.101208	0.26351	16	1	0.00654743	0.0034662	63.621	5.9526761831077e-08	4.61265802890936e-07	76.5125	4.25759	-0.89058	0.373155	0.989428
64366	12321	12321_64366	Calu	Chr6 cM	Chr6:29348105-29376674(+)	calumenin	Calu	Chr4 q22	calumenin	0.0221764	0.0161347	0.1693	-0.00944695	0.0537998	0.831946	0.0128594	0.0294091	0.0580934	0.351278	16	1	0.00154132	0.00139142	23.3348	0.0772855	0.147158	44.6113	1.80542	0.586183	0.557752	1
361783	22715	22715_361783	Zfp57	Chr17 cM	Chr17:37312055-37321527(+)	zinc finger protein 57	Zfp57	Chr20 p12	zinc finger protein 57	-0.0479853	0.0349133	0.169313	-0.116414	0.0204435	0.831946	-0.0633497	-0.0320074	0.0329786	0.323513	15	1	0.00785439	0.00630371	26.8207	0.020313	0.0487686	55.3992	2.24211	-0.471723	0.637124	1
298504	76574	76574_298504	Mfsd2a	Chr4 cM	Chr4:122840643-122854981(-)	MFSD2 lysolipid transporter A, lysophospholipid	Mfsd2a	Chr5 q36	MFSD2 lysolipid transporter A, lysophospholipid	0.041193	0.0299722	0.169326	-0.0175515	0.0999374	0.831946	0.018163	0.0551296	0.0587339	0.486389	16	1	0.00477335	0.00474223	22.1472	0.104002	0.187144	40.2681	1.67415	2.04426	0.0409274	0.843309
300955	17973	17973_300955	Nck1	Chr9 cM	Chr9:100376047-100428187(-)	non-catalytic region of tyrosine kinase adaptor protein 1	Nck1	Chr8 q31	NCK adaptor protein 1	0.0201141	0.0146369	0.169379	-0.00857374	0.048802	0.831946	0.0161088	0.0341895	0.102416	0.279936	16	1	0	0.000981262	14.8894	0.459411	0.581749	0	1	0.334686	0.737862	1
301476	22779	22779_301476	Ikzf2	Chr1 cM	Chr1:69570373-69726404(-)	IKAROS family zinc finger 2	Ikzf2	Chr9 q33	IKAROS family zinc finger 2	0.0893229	0.0650031	0.1694	-0.0380808	0.216727	0.831946	0.0665241	0.111446	0.0159537	0.306834	15	1	0.0415393	0.0234789	51.6386	3.23692227595769e-06	1.93383300196833e-05	77.6014	4.46457	2.41855	0.0155823	0.749883
116491	52150	52150_116491	Kcnk6	Chr7 cM	Chr7:28921351-28931940(-)	potassium inwardly-rectifying channel, subfamily K, member 6	Kcnk6	Chr1 q21	potassium two pore domain channel subfamily K member 6	0.0360295	0.0262264	0.169507	-0.0153732	0.0874322	0.832197	0.0115799	0.048505	0.0553687	0.679085	15	1	0.00134282	0.00312974	12.6162	0.55694	0.670073	13.8529	1.16081	-2.22248	0.0262507	0.779452
24379	14415	14415_24379	Gad1	Chr2 cM	Chr2:70391644-70432358(+)	glutamate decarboxylase 1	Gad1	Chr3 q22	glutamate decarboxylase 1	-0.0256653	0.0186866	0.16961	-0.0622904	0.0109598	0.832197	-0.0399899	-0.0172398	0.0224693	0.347646	16	1	0.00155966	0.00182177	32.2831	0.00589032	0.0170326	31.9485	1.46948	1.58324	0.113367	0.946033
360618	66612	66612_360618	Ormdl3	Chr11 cM	Chr11:98472120-98478071(-)	ORM1-like 3 (S. cerevisiae)	Ormdl3	Chr10 q31	ORMDL sphingolipid biosynthesis regulator 3	-0.0361204	0.026299	0.169612	-0.0876655	0.0154246	0.832197	-0.0432261	-0.0120582	0.112406	0.465698	16	1	0.00684237	0.00385303	69.7533	4.94256720126687e-09	4.38111630815368e-08	75.0051	4.00081	0.578323	0.563046	1
252924	22025	22025_252924	Nr2c1	Chr10 cM	Chr10:93983885-94033073(+)	nuclear receptor subfamily 2, group C, member 1	Nr2c1	Chr7 q13	nuclear receptor subfamily 2, group C, member 1	-0.0428304	0.0311934	0.169734	-0.103968	0.0183076	0.832536	-0.051785	-0.0219761	0.0918718	0.39595	15	1	0.00670673	0.00509524	37.3325	0.000656868	0.00247882	58.4859	2.40882	1.49623	0.134595	0.958933
366473	242669	242669_366473	Azin2	Chr4 cM	Chr4:128824026-128856235(-)	antizyme inhibitor 2	Azin2	Chr5 q36	antizyme inhibitor 2	0.05053	0.0368114	0.169853	-0.0216189	0.122679	0.832614	0.00403485	0.0600221	0.105651	0.824638	15	1	0.0139496	0.00750712	62.99	3.48450429418e-08	2.79747709511628e-07	77.8322	4.51104	-0.0377773	0.969865	1
498129	76406	76406_498129	Saxo5	Chr8 cM	Chr8:3520862-3537181(+)	stabilizer of axonemal microtubules 5	Saxo5	Chr12 p12	stabilizer of axonemal microtubules 5	0.0148136	0.0107938	0.169933	-0.00634183	0.0359691	0.832614	0.0122637	0.0215492	0.129214	0.419721	11	1	0	0.00075792	8.51864	0.578312	0.688768	0	1	-0.706745	0.479725	1
29372	19414	19414_29372	Rasa3	Chr8 cM	Chr8:13617218-13727590(-)	RAS p21 protein activator 3	Rasa3	Chr16 q12.5	RAS p21 protein activator 3	-0.0346404	0.0252432	0.169981	-0.0841162	0.0148354	0.832614	-0.0478306	-0.0226288	0.0505571	0.34528	15	1	0.00566455	0.00350125	45.1703	3.82763446455966e-05	0.000188098	66.1671	2.9557	0.854325	0.392925	0.995714
314251	20741	20741_314251	Sptb	Chr12 cM	Chr12:76627262-76757321(-)	spectrin beta, erythrocytic	Sptb	Chr6 q24	spectrin, beta, erythrocytic	-0.0734186	0.0535155	0.170091	-0.178307	0.0314699	0.832614	-0.0832482	-0.0127771	0.136342	0.351267	16	1	0.0361532	0.0162461	92.0538	4.0985309044908e-13	5.48689064301376e-12	90.9868	11.0948	-0.343009	0.731591	1
266729	13131	13131_266729	Dab1	Chr4 cM	Chr4:103476556-104602041(+)	disabled 1	Dab1	Chr5 q33-q34	DAB adaptor protein 1	-0.0160901	0.0117285	0.170101	-0.0390775	0.00689735	0.832614	-0.0201933	-0.00864947	0.0880926	0.510738	16	1	9.38632297914282e-07	0.000630429	20.005	0.17174	0.277415	0.0396154	1.0004	2.21337	0.0268718	0.779452
114632	13722	13722_114632	Aimp1	Chr3 cM	Chr3:132366242-132390131(-)	aminoacyl tRNA synthetase complex-interacting multifunctional protein 1	Aimp1	Chr2 q43	aminoacyl tRNA synthetase complex-interacting multifunctional protein 1	0.0235981	0.017204	0.170168	-0.0101211	0.0573173	0.832614	0.0161619	0.0307783	0.042747	0.319082	16	1	0.00144852	0.00151724	22.2777	0.100726	0.182449	37.9081	1.61052	0.322364	0.747177	1
362415	101100	101100_362415	Ttll3	Chr6 cM	Chr6:113366221-113391548(+)	tubulin tyrosine ligase-like family, member 3	Ttll3	Chr4 q42	tubulin tyrosine ligase like 3	-0.0427011	0.0311312	0.170172	-0.103717	0.0183148	0.832614	-0.058087	-0.0203825	0.0810435	0.487888	15	1	0.00418101	0.00480113	19.8215	0.13587	0.23137	35.5934	1.55264	-0.840594	0.400575	0.995714
79239	15369	15369_79239	Hmox2	Chr16 cM	Chr16:4544225-4584606(+)	heme oxygenase 2	Hmox2	Chr10 q12	heme oxygenase 2	0.0186013	0.0135614	0.170177	-0.00797857	0.0451811	0.832614	0.0119502	0.0219283	0.126887	0.369734	16	1	0.00070989	0.000909832	16.0315	0.379962	0.507147	29.0172	1.40879	0.92219	0.35643	0.98781
303310	15248	15248_303310	Hic1	Chr11 cM	Chr11:75055391-75060345(-)	hypermethylated in cancer 1	Hic1	Chr10 q24	HIC ZBTB transcriptional repressor 1	-0.0766282	0.0558735	0.170232	-0.186138	0.0328818	0.832618	-0.0968566	-0.00445452	0.0692886	0.816952	14	1	0.0244584	0.0163478	31.0176	0.00335174	0.0104523	75.2738	4.0443	-1.14034	0.254145	0.981828
296318	29812	29812_296318	Ndrg3	Chr2 cM	Chr2:156769265-156833976(-)	N-myc downstream regulated gene 3	Ndrg3	Chr3 q42	NDRG family member 3	0.0279325	0.0203748	0.170395	-0.0120013	0.0678663	0.833153	0.0157234	0.0387133	0.0493046	0.293262	16	1	0.00355639	0.00227544	40.0743	0.000441939	0.00173382	67.5926	3.08572	-0.99756	0.318493	0.98781
NA	403187	403187_NA	Opa3	Chr7 cM	Chr7:18962314-18980742(+)	optic atrophy 3	NA	NA	NA	-0.0152876	0.0111536	0.170486	-0.0371482	0.00657301	0.833338	-0.0186505	-0.0123272	0.113986	0.288229	12	1	0	0.000526779	4.74491	0.942888	0.971054	0	1	-0.596061	0.551135	1
NA	72203	72203_NA	NA	NA	NA	NA	NA	NA	NA	-0.0238309	0.0173909	0.170591	-0.0579165	0.0102547	0.83359	-0.0312185	-0.0145336	0.135975	0.46516	13	1	0	0.0011211	5.00588	0.957782	0.981141	0	1	-0.134226	0.893224	1
312915	211673	211673_312915	Arfgef1	Chr1 cM	Chr1:10207796-10302895(-)	ADP ribosylation factor guanine nucleotide exchange factor 1	Arfgef1	Chr5 q11	ADP ribosylation factor guanine nucleotide exchange factor 1	-0.018604	0.0135802	0.170705	-0.0452206	0.00801258	0.833825	-0.0226913	-0.0142413	0.101303	0.348135	14	1	0	0.000716523	8.63558	0.799876	0.868362	0	1	0.0879267	0.929935	1
64830	22249	22249_64830	Unc13b	Chr4 cM	Chr4:43058953-43264871(+)	unc-13 homolog B	Unc13b	Chr5 q22	unc-13 homolog B	0.0572467	0.0417918	0.170747	-0.0246637	0.139157	0.833825	0.0294319	0.0698051	0.0430404	0.262896	16	1	0.0198921	0.00982959	65.3135	3.01066579423067e-08	2.4346240306952e-07	84.062	6.2743	-0.830244	0.406401	0.995714
305540	55963	55963_305540	Slc1a4	Chr11 cM	Chr11:20252180-20282713(-)	solute carrier family 1 (glutamate/neutral amino acid transporter), member 4	Slc1a4	Chr14 q22	solute carrier family 1 member 4	0.0459261	0.0335315	0.1708	-0.0197945	0.111647	0.833825	0.0164041	0.0546239	0.115612	0.386544	16	1	0.0130667	0.00644505	64.8525	3.62645543556142e-08	2.9054527019205e-07	80.7229	5.18749	0.22837	0.819359	1
171287	13841	13841_171287	Epha7	Chr4 cM	Chr4:28813131-28967499(+)	Eph receptor A7	Epha7	Chr5 q21	Eph receptor A7	-0.0400105	0.0292172	0.17087	-0.0972752	0.0172543	0.833908	-0.0523806	-0.011432	0.0784436	0.613439	16	1	0.00613048	0.00451535	32.544	0.0054247	0.0158867	57.1154	2.33184	-2.42502	0.0153075	0.749883
287362	216799	216799_287362	Nlrp3	Chr11 cM	Chr11:59432395-59457781(+)	NLR family, pyrin domain containing 3	Nlrp3	Chr10 q22	NLR family, pyrin domain containing 3	0.0472706	0.0345347	0.171067	-0.0204163	0.114957	0.833965	0.0152789	0.0675833	0.0975725	0.44862	15	1	0.00383417	0.00493014	22.4449	0.0699241	0.135897	32.7553	1.48711	-0.442505	0.658124	1
688405	52004	52004_688405	Cdk2ap2	Chr19 cM	Chr19:4147182-4149019(+)	cyclin dependent kinase 2 associated protein 2	Cdk2ap2	Chr1 q43	cyclin-dependent kinase 2 associated protein 2	0.0327583	0.0239349	0.171111	-0.0141532	0.0796698	0.833965	0.0117462	0.0425981	0.072936	0.536486	16	1	0.00202872	0.00289157	18.9757	0.214837	0.329541	24.962	1.33266	0.597156	0.550403	1
313878	71685	71685_313878	Galnt14	Chr17 cM	Chr17:73800223-74017448(-)	polypeptide N-acetylgalactosaminyltransferase 14	Galnt14	Chr6 q14	polypeptide N-acetylgalactosaminyltransferase 14	-0.0367479	0.0268502	0.171116	-0.0893733	0.0158775	0.833965	-0.0468546	-0.0210104	0.0788689	0.357255	15	1	0.00478555	0.00371914	27.6688	0.015738	0.0393526	51.5042	2.06203	0.711466	0.476796	1
170641	319387	319387_170641	Adgrl3	Chr5 cM	Chr5:81167985-81972980(+)	adhesion G protein-coupled receptor L3	Adgrl3	Chr14 p21	adhesion G protein-coupled receptor L3	-0.0990054	0.0723427	0.171137	-0.240795	0.0427837	0.833965	-0.113606	-0.0235689	0.135993	0.306225	16	1	0.0748297	0.0303658	157.041	9.57711955893986e-26	3.06448160342833e-24	95.5876	22.6634	-0.403796	0.686363	1
361004	268721	268721_361004	Zswim8	Chr14 cM	Chr14:20757620-20773687(+)	zinc finger SWIM-type containing 8	Zswim8	Chr15 p16	zinc finger, SWIM-type containing 8	-0.0179761	0.0131354	0.171149	-0.0437211	0.00776888	0.833965	-0.0241002	-0.0103216	0.0478244	0.419463	16	1	0.000288576	0.000769342	18.9206	0.217354	0.332681	10.9373	1.1228	-0.177772	0.858902	1
84596	20810	20810_84596	Srm	Chr4 cM	Chr4:148675970-148679076(+)	spermidine synthase	Srm	Chr5 q36	spermidine synthase	0.0369453	0.0270142	0.17143	-0.0160016	0.0898922	0.833976	0.019882	0.0517658	0.0473828	0.416741	12	1	0.00351317	0.00356973	18.0419	0.0806131	0.152082	42.2332	1.7311	-0.271813	0.785766	1
306038	239188	239188_306038	Enox1	Chr14 cM	Chr14:77394203-77959200(+)	ecto-NOX disulfide-thiol exchanger 1	Enox1	Chr15 q11	ecto-NOX disulfide-thiol exchanger 1	-0.0401788	0.0293869	0.171552	-0.097776	0.0174184	0.833976	-0.0513248	-0.0212341	0.0694406	0.349636	15	1	0.00445008	0.00436368	21.5224	0.0889742	0.164842	40.068	1.66856	0.287506	0.773725	1
304863	226499	226499_304863	Odr4	Chr1 cM	Chr1:150237056-150268831(-)	odr4 GPCR localization factor homolog	Odr4	Chr13 q21	odr-4 GPCR localization factor homolog	-0.0398491	0.0291465	0.171563	-0.0969752	0.0172771	0.833976	-0.0472497	-0.0123953	0.122778	0.352866	14	1	0.00752357	0.00439132	57.234	1.6317642057516e-07	1.18489196729857e-06	75.5501	4.08999	1.25444	0.209683	0.975826
25097	18806	18806_25097	Pld2	Chr11 cM	Chr11:70430890-70448936(+)	phospholipase D2	Pld2	Chr10 q24	phospholipase D2	0.0201174	0.0147163	0.171619	-0.00872591	0.0489608	0.833976	0.0147439	0.0242185	0.111751	0.441405	15	1	1.00989409883207e-06	0.00100419	15.6662	0.334182	0.461295	0.0224655	1.00022	-0.570132	0.568588	1
NA	666145	666145_NA	Armh2	Chr13 cM	Chr13:24925215-24930575(+)	armadillo-like helical domain containing 2	NA	NA	NA	-0.00984279	0.00720116	0.171677	-0.0239568	0.00427123	0.833976	-0.0109053	-0.00663774	0.138839	0.666995	11	1	1.81335929478317e-06	0.000253767	13.6047	0.191797	0.301897	0.12661	1.00127	1.26494	0.205894	0.97533
54234	12290	12290_54234	Cacna1e	Chr1 cM	Chr1:154266477-154760247(-)	calcium channel, voltage-dependent, R type, alpha 1E subunit	Cacna1e	Chr13 q21	calcium voltage-gated channel subunit alpha1 E	-0.0660955	0.0483573	0.171683	-0.160874	0.0286831	0.833976	-0.0994223	-0.0364107	0.0187255	0.357193	15	1	0.0230481	0.0126638	62.1432	4.92075004391532e-08	3.8668707985039e-07	86.2349	7.26475	0.618712	0.536106	1
361255	70430	70430_361255	Tbce	Chr13 cM	Chr13:14172534-14214223(-)	tubulin-specific chaperone E	Tbce	Chr17 q12.1	tubulin folding cofactor E	0.0380578	0.0278457	0.171706	-0.0165187	0.0926343	0.833976	0.00907865	0.0484297	0.0900721	0.635641	15	1	0.00521938	0.00405257	30.4667	0.00657833	0.0187816	57.1039	2.33121	0.124311	0.901069	1
364405	219151	219151_364405	Scara3	Chr14 cM	Chr14:66156843-66191384(-)	scavenger receptor class A, member 3	Scara3	Chr15 p12	scavenger receptor class A, member 3	0.0399973	0.0292648	0.171707	-0.0173606	0.0973552	0.833976	0.0231611	0.0507491	0.0831767	0.323938	16	1	0.00779015	0.00473603	42.0249	0.000222782	0.000938781	68.0552	3.1304	-0.812221	0.416665	0.995714
303569	51799	51799_303569	Rundc3a	Chr11 cM	Chr11:102284229-102293381(+)	RUN domain containing 3A	Rundc3a	Chr10 q32.1	RUN domain containing 3A	0.0131531	0.00962464	0.171747	-0.00571081	0.0320171	0.833976	0.00772189	0.0185757	0.0785569	0.434398	16	1	0	0.000390869	14.3609	0.498355	0.617465	0	1	0.177666	0.858985	1
NA	67673	67673_NA	Elob	Chr17 cM	Chr17:24043714-24048083(-)	elongin B	NA	NA	NA	-0.0296695	0.0217113	0.171768	-0.0722228	0.0128839	0.833976	-0.0358011	-0.0037908	0.110913	0.735558	14	1	0.00298691	0.00233097	34.3798	0.00105356	0.00377155	59.3107	2.45765	0.918948	0.358123	0.98781
NA	239420	239420_NA	Csmd3	Chr15 cM	Chr15:47444033-48655459(-)	CUB and Sushi multiple domains 3	NA	NA	NA	-0.0459568	0.0336351	0.171834	-0.11188	0.0199668	0.833976	-0.0667712	-0.0276637	0.0293909	0.278248	13	1	0.0059418	0.00543895	19.9848	0.0673748	0.131814	51.4374	2.0592	0.333125	0.73904	1
685398	241289	241289_685398	Ppp1r26	Chr2 cM	Chr2:28336812-28345520(+)	protein phosphatase 1, regulatory subunit 26	Ppp1r26	Chr3 p12	protein phosphatase 1, regulatory subunit 26	0.0479095	0.0350679	0.171878	-0.0208223	0.116641	0.833976	0.019398	0.0588115	0.100974	0.239625	15	1	0.0129571	0.00675616	67.0298	6.62621617588856e-09	5.8139823574815e-08	82.2355	5.6292	-0.863143	0.388059	0.995714
314312	12499	12499_314312	Entpd5	Chr12 cM	Chr12:84420649-84455803(-)	ectonucleoside triphosphate diphosphohydrolase 5	Entpd5	Chr6 q31	ectonucleoside triphosphate diphosphohydrolase 5	0.0173122	0.0126732	0.171924	-0.00752681	0.0421512	0.833976	0.0135997	0.0225777	0.0860188	0.382857	16	1	0	0.000722773	15.6855	0.403256	0.528862	0	1	0.636302	0.524579	1
100360457	54418	54418_100360457	Fmn2	Chr1 cM	Chr1:174329391-174650295(+)	formin 2	Fmn2	Chr13	formin 2	-0.0177083	0.0129659	0.172017	-0.043121	0.00770454	0.833976	-0.0286695	-0.0120457	0.0427379	0.330825	15	1	0.000272711	0.000764378	11.1669	0.67288	0.767887	11.1565	1.12557	-1.25715	0.208698	0.975738
361288	67391	67391_361288	Fundc2	ChrX cM	ChrX:74426005-74440065(+)	FUN14 domain containing 2	Fundc2	Chr18 p13	FUN14 domain containing 2	0.0294349	0.0215546	0.172064	-0.0128112	0.0716811	0.833976	0.0107346	0.0401255	0.082113	0.538205	16	1	0.00233979	0.0024472	24.6469	0.0548916	0.111499	36.6959	1.57968	2.84493	0.00444211	0.534907
294335	71733	71733_294335	Susd2	Chr10 cM	Chr10:75472540-75479842(-)	sushi domain containing 2	Susd2	Chr20 p12	sushi domain containing 2	0.0526391	0.0385474	0.172075	-0.0229125	0.128191	0.833976	0.0229697	0.0683719	0.0759506	0.47694	15	1	0.0119891	0.00786185	39.6723	0.000286928	0.00117725	63.507	2.74025	0.629019	0.529337	1
317405	245607	245607_317405	Gprasp2	ChrX cM	ChrX:134739786-134745480(+)	G protein-coupled receptor associated sorting protein 2	Gprasp2	ChrX q32	G protein-coupled receptor associated sorting protein 2	0.0259776	0.019026	0.172137	-0.0113128	0.0632679	0.833976	0.0136075	0.0365752	0.0686017	0.423049	13	1	0.00165817	0.00173633	21.5869	0.0424189	0.0899583	42.1725	1.72928	2.29738	0.0215974	0.770141
362912	67819	67819_362912	Derl1	Chr15 cM	Chr15:57732898-57755814(-)	Der1-like domain family, member 1	Derl1	Chr7 q33	derlin 1	0.0191085	0.0139968	0.172187	-0.00832463	0.0465416	0.833976	0.0120935	0.0300091	0.00909553	0.43122	15	1	0.000594511	0.00092694	15.8946	0.31985	0.445924	22.6817	1.29336	-0.855286	0.392393	0.995714
313593	214150	214150_313593	Ago3	Chr4 cM	Chr4:126225497-126323349(-)	argonaute RISC catalytic subunit 3	Ago3	Chr5 q36	argonaute RISC catalytic component 3	-0.0571905	0.0418922	0.172196	-0.139298	0.0249167	0.833976	-0.0721377	-0.0453643	0.00472565	0.299385	15	1	0.0142179	0.00941908	32.6074	0.00328098	0.0102509	66.1535	2.95452	-1.10141	0.270718	0.981828
298586	69902	69902_298586	Mrto4	Chr4 cM	Chr4:139074751-139079887(-)	mRNA turnover 4, ribosome maturation factor	Mrto4	Chr5 q36	MRT4 homolog, ribosome maturation factor	0.0201562	0.014767	0.172271	-0.00878668	0.049099	0.833976	0.00774072	0.0288823	0.0358271	0.503516	16	1	0.000712866	0.00103767	15.1946	0.437495	0.561018	24.1747	1.31882	-0.158139	0.874347	1
366064	26877	26877_366064	B3galt1	Chr2 cM	Chr2:67396215-67953033(+)	UDP-Gal:betaGlcNAc beta 1,3-galactosyltransferase, polypeptide 1	B3galt1	Chr3 q21	Beta-1,3-galactosyltransferase 1	-0.0231525	0.0169638	0.172311	-0.056401	0.010096	0.833976	-0.0350602	-0.0157808	0.0850921	0.386454	15	1	0	0.00125332	10.3209	0.738365	0.820454	0	1	-0.48424	0.628216	1
287834	170472	170472_287834	Recql5	Chr11 cM	Chr11:115783421-115824303(-)	RecQ protein-like 5	Recql5	Chr10 q32.1	RecQ like helicase 5	-0.0183407	0.0134401	0.17237	-0.0446827	0.00800135	0.833976	-0.0326913	-0.0138635	0.0656072	0.309131	16	1	1.93646066377132e-06	0.00085627	16.8909	0.325427	0.452053	0.047663	1.00048	-1.10304	0.270009	0.981828
362197	26390	26390_362197	Mapkbp1	Chr2 cM	Chr2:119803180-119857889(+)	mitogen-activated protein kinase binding protein 1	Mapkbp1	Chr3 q35	mitogen activated protein kinase binding protein 1	-0.0372573	0.0273072	0.172449	-0.0907785	0.0162639	0.833976	-0.049746	-0.0242653	0.0574177	0.356487	15	1	0.00549447	0.00396401	33.7087	0.00227441	0.0074302	60.2374	2.51493	0.896152	0.370172	0.988318
308944	76954	76954_308944	Dennd2b	Chr7 cM	Chr7:109123118-109302812(-)	DENN domain containing 2B	Dennd2b	Chr1 q33	DENN domain containing 2B	-0.0402315	0.0294897	0.172487	-0.0980303	0.0175672	0.833976	-0.0505852	-0.0115312	0.055252	0.509253	15	1	0.00585411	0.00459079	28.1425	0.013621	0.0348246	59.3282	2.4587	-0.798374	0.424653	0.996952
60383	24105	24105_60383	Rbck1	Chr2 cM	Chr2:152158254-152174573(-)	RanBP-type and C3HC4-type zinc finger containing 1	Rbck1	Chr3 q41	RANBP2-type and C3HC4-type zinc finger containing 1	-0.0155392	0.0113903	0.17249	-0.0378638	0.0067854	0.833976	-0.0194508	-0.0108664	0.0926072	0.356029	16	1	5.30186903324444e-06	0.00055632	17.1807	0.30818	0.433544	0.228646	1.00229	1.00539	0.31471	0.987337
306238	320234	320234_306238	Ccdc66	Chr14 cM	Chr14:27203047-27230417(-)	coiled-coil domain containing 66	Ccdc66	Chr16 p16	coiled-coil domain containing 66	-0.0354066	0.0259648	0.172681	-0.0862968	0.0154835	0.834453	-0.0437261	-0.0018195	0.126154	0.9093	15	1	0.00386058	0.00356592	26.0076	0.0258296	0.059683	46.3975	1.86558	0.62164	0.534178	1
309139	233979	233979_309139	Tpcn2	Chr7 cM	Chr7:144740261-144837748(-)	two pore segment channel 2	Tpcn2	Chr1 q42	two pore segment channel 2	-0.0189399	0.0138903	0.172713	-0.0461644	0.00828454	0.834453	-0.036759	-0.00847002	0.105017	0.262226	16	1	0.000305092	0.000738322	15.7848	0.396494	0.522324	10.4489	1.11668	-0.988767	0.322777	0.98781
365763	76652	76652_365763	Actrt3	Chr3 cM	Chr3:30651221-30654021(-)	actin related protein T3	Actrt3	Chr2 q24	actin-related protein T3	0.0712801	0.0522833	0.172774	-0.0311933	0.173754	0.834453	-0.00813955	0.0933505	0.101831	0.42948	15	1	0.0182593	0.0133285	34.5149	0.00173338	0.00584913	81.9728	5.54718	2.49006	0.0127723	0.700814
306587	102791	102791_306587	Tcta	Chr9 cM	Chr9:108180157-108183174(-)	T cell leukemia translocation altered gene	Tcta	Chr8	T-cell leukemia translocation altered	0.0304353	0.0223255	0.172802	-0.0133218	0.0741923	0.834453	0.0138537	0.0407202	0.0998719	0.434213	14	1	0.00233449	0.00245306	23.1744	0.0396309	0.0852877	41.6058	1.7125	1.23033	0.218574	0.977001
289094	545370	545370_289094	Hmcn1	Chr1 cM	Chr1:150438275-150869186(-)	hemicentin 1	Hmcn1	Chr13 q21	hemicentin 1	-0.0278384	0.0204258	0.172912	-0.0678722	0.0121954	0.834724	-0.0370193	-0.0169188	0.100553	0.418561	15	1	0	0.00155944	11.4731	0.648539	0.748439	0	1	0.102673	0.918223	1
691155	76551	76551_691155	Ccdc6	Chr10 cM	Chr10:69932951-70029030(+)	coiled-coil domain containing 6	Ccdc6	Chr20 p11	coiled-coil domain containing 6	0.035583	0.0261193	0.173095	-0.0156098	0.0867758	0.835347	0.0241574	0.0501591	0.0259619	0.326713	14	1	0.00454316	0.0034991	25.6417	0.0189843	0.0461949	57.2362	2.33843	-0.481699	0.63002	1
303693	268510	268510_303693	Mgat5b	Chr11 cM	Chr11:116809689-116877774(+)	mannoside acetylglucosaminyltransferase 5, isoenzyme B	Mgat5b	Chr10 q32.2	alpha-1,6-mannosylglycoprotein 6-beta-N-acetylglucosaminyltransferase B	0.0489852	0.0359849	0.173429	-0.021544	0.119514	0.835946	0.0295203	0.0702887	0.0298948	0.290822	16	1	0.0136789	0.00718163	57.9829	5.58514894028646e-07	3.77094349811456e-06	81.4098	5.37919	-0.949873	0.342177	0.98781
499848	211936	211936_499848	Ccdc73	Chr2 cM	Chr2:104716669-104830082(+)	coiled-coil domain containing 73	Ccdc73	Chr3 q33	coiled-coil domain containing 73	0.0394349	0.0289717	0.173466	-0.0173486	0.0962183	0.835946	0.00413798	0.0473932	0.120046	0.588606	13	1	0.00448216	0.00379787	24.4394	0.0177144	0.0435057	71.1971	3.47188	0.119974	0.904504	1
287633	98238	98238_287633	Lrrc59	Chr11 cM	Chr11:94520603-94536049(+)	leucine rich repeat containing 59	Lrrc59	Chr10 q26	leucine rich repeat containing 59	0.0202035	0.0148441	0.173499	-0.0088904	0.0492975	0.835946	0.0100705	0.0258302	0.0360562	0.396812	16	1	0.00128177	0.00113594	27.6818	0.0236476	0.055372	43.4222	1.76748	0.906126	0.364869	0.98781
288583	26433	26433_288583	Plod3	Chr5 cM	Chr5:137015873-137025500(+)	procollagen-lysine, 2-oxoglutarate 5-dioxygenase 3	Plod3	Chr12 q12	procollagen-lysine, 2-oxoglutarate 5-dioxygenase 3	-0.0323793	0.0237915	0.173525	-0.0790097	0.0142511	0.835946	-0.0467083	-0.0132029	0.0546172	0.541481	15	1	0.00320474	0.00290406	26.1327	0.0248991	0.0578504	46.5013	1.8692	-0.285815	0.77502	1
298072	74753	74753_298072	Trmo	Chr4 cM	Chr4:46376505-46389437(-)	tRNA methyltransferase O	Trmo	Chr5 q22	tRNA methyltransferase O	-0.0320016	0.0235151	0.173547	-0.0780904	0.0140872	0.835946	-0.0448408	-0.0141454	0.0802691	0.46017	16	1	0.00204402	0.00243665	20.5779	0.150865	0.250872	32.1779	1.47445	1.74094	0.0816947	0.923673
NA	654309	654309_NA	NA	NA	NA	NA	NA	NA	NA	0.0824794	0.0606153	0.173608	-0.0363244	0.201283	0.835946	0.00814666	0.121377	0.10389	0.684976	12	1	0.0120999	0.0140689	13.6809	0.251159	0.370942	48.204	1.93065	1.38727	0.165361	0.958933
305236	56066	56066_305236	Cxcl11	Chr5 cM	Chr5:92507403-92511155(-)	chemokine (C-X-C motif) ligand 11	Cxcl11	Chr14 p22	C-X-C motif chemokine ligand 11	0.0664415	0.0488322	0.173638	-0.0292679	0.162151	0.835946	0.00094104	0.103863	0.0612171	0.969493	11	1	0.00678937	0.00875624	12.4441	0.256433	0.376873	37.1813	1.59188	0.27173	0.785829	1
494339	240064	240064_494339	Zfp799	Chr17 cM	Chr17:33034423-33049235(-)	zinc finger protein 799	Zfp799	Chr7 q11	zinc finger protein 799	-0.0231694	0.0170291	0.173648	-0.0565459	0.0102071	0.835946	-0.0294557	-0.0174655	0.0925872	0.346875	14	1	6.24360862966038e-06	0.00123122	11.3206	0.583975	0.693684	0.135086	1.00135	1.40292	0.16064	0.958933
680594	105638	105638_680594	Dph3	Chr14 cM	Chr14:31802523-31807686(-)	diphthamine biosynthesis 3	Dph3	Chr16 p16	diphthamide biosynthesis 3	0.0352678	0.0259318	0.173823	-0.0155576	0.0860931	0.836251	-0.00138071	0.0445224	0.0924451	0.919603	16	1	0.00610908	0.00375515	52.1261	5.38362327819288e-06	3.11522471385368e-05	67.1343	3.04269	0.0124854	0.990038	1
499255	66356	66356_499255	Knop1	Chr7 cM	Chr7:118441440-118454907(-)	lysine rich nucleolar protein 1	Knop1	Chr1 q35	lysine-rich nucleolar protein 1	0.0218395	0.0160636	0.173966	-0.00964448	0.0533235	0.836251	0.0126729	0.0313496	0.0505504	0.402896	16	1	0.000885536	0.00126419	17.2807	0.302361	0.427442	24.2918	1.32086	1.80805	0.0705993	0.906406
NA	77920	77920_NA	NA	NA	NA	NA	NA	NA	NA	-0.0301336	0.0221647	0.173978	-0.0735756	0.0133084	0.836251	-0.049964	-0.0175415	0.133851	0.413191	12	1	0.000155241	0.00238083	11.6215	0.392756	0.518576	1.54754	1.01572	0.671151	0.502124	1
360204	59057	59057_360204	Zfp24	Chr18 cM	Chr18:24142759-24153867(-)	zinc finger protein 24	Zfp24	Chr18 p12	zinc finger protein 24	0.019475	0.0143261	0.174017	-0.0086036	0.0475535	0.836251	0.0126085	0.0248909	0.122108	0.40205	16	1	3.48934538415434e-06	0.000908319	15.8622	0.391272	0.517493	0.0971482	1.00097	0.335693	0.737103	1
290864	22258	22258_290864	Usp4	Chr9 cM	Chr9:108225052-108269744(+)	ubiquitin specific peptidase 4 (proto-oncogene)	Usp4	Chr8	ubiquitin specific peptidase 4	0.0283367	0.0208475	0.174071	-0.0125236	0.069197	0.836251	0.0126107	0.0353127	0.081035	0.280664	16	1	0.00439898	0.00243535	52.8985	4.00867138173088e-06	2.36438781761969e-05	75.3437	4.05575	-0.479083	0.63188	1
296966	66075	66075_296966	Chchd3	Chr6 cM	Chr6:32769142-33037206(-)	coiled-coil-helix-coiled-coil-helix domain containing 3	Chchd3	Chr4 q22	coiled-coil-helix-coiled-coil-helix domain containing 3	-0.0228247	0.016794	0.174117	-0.0557404	0.010091	0.836251	-0.0293807	-0.0170361	0.0290836	0.326908	15	1	0.00133041	0.00137661	21.4674	0.0902411	0.166713	39.4961	1.65279	0.874489	0.381852	0.993174
140866	13139	13139_140866	Dgka	Chr10 cM	Chr10:128556003-128580724(-)	diacylglycerol kinase, alpha	Dgka	Chr7 q11	diacylglycerol kinase, alpha	-0.0346533	0.0254975	0.17412	-0.0846275	0.015321	0.836251	-0.0457637	-0.00850692	0.0592834	0.569441	16	1	0.00386841	0.00344622	27.1063	0.0278823	0.0636149	47.572	1.90738	0.478777	0.632097	1
287930	21976	21976_287930	Top3b	Chr16 cM	Chr16:16688600-16710854(+)	topoisomerase (DNA) III beta	Top3b	Chr11 q23	DNA topoisomerase III beta	0.0252705	0.018603	0.174332	-0.0111906	0.0617317	0.836251	0.00700317	0.0357658	0.0741089	0.628395	16	1	0.00146681	0.00175744	22.3499	0.0989521	0.179843	31.9755	1.47006	-1.12185	0.261928	0.981828
114485	23857	23857_114485	Dmtf1	Chr5 cM	Chr5:9168868-9211821(-)	cyclin D binding myb like transcription factor 1	Dmtf1	Chr4 q12	cyclin D binding myb-like transcription factor 1	-0.0406883	0.029953	0.174335	-0.0993951	0.0180185	0.836251	-0.0649199	-0.0225195	0.00795536	0.406588	15	1	0.00870092	0.00493711	59.077	1.70194655061502e-07	1.23298154803504e-06	75.175	4.0282	0.342461	0.732004	1
25589	16542	16542_25589	Kdr	Chr5 cM	Chr5:76093487-76139118(-)	kinase insert domain protein receptor	Kdr	Chr14	kinase insert domain receptor	0.047042	0.0346313	0.174348	-0.0208342	0.114918	0.836251	0.0181045	0.0566973	0.0995465	0.304555	16	1	0.00857801	0.0063336	32.6089	0.00531444	0.015599	60.6941	2.54415	-0.7511	0.452593	1
246266	104816	104816_246266	Aspg	Chr12 cM	Chr12:112073113-112093993(+)	asparaginase	Aspg	Chr6 q32	asparaginase	0.0764324	0.0562712	0.174373	-0.0338572	0.186722	0.836251	0.037784	0.0969338	0.0846694	0.445853	16	1	0.0176994	0.017438	24.3268	0.0597478	0.119734	37.8961	1.6102	-1.16663	0.24336	0.981828
688951	170776	170776_688951	Cd209c	Chr8 cM	Chr8:3990222-4004746(-)	CD209c antigen	Cd209c	Chr12 p12	CD209c molecule	0.0164625	0.0121215	0.174426	-0.00729527	0.0402202	0.836251	0.0144763	0.0173272	0.153112	0.539406	12	1	0	0.000610957	13.0364	0.290952	0.415345	0	1	-2.21285	0.0269083	0.779452
359959	69159	69159_359959	Rhebl1	Chr15 cM	Chr15:98775659-98779424(-)	Ras homolog enriched in brain like 1	Rhebl1	Chr7	RHEB like 1	0.02772	0.0204109	0.174432	-0.0122846	0.0677245	0.836251	0.0167114	0.0558478	0.0733606	0.323561	15	1	0.000306927	0.00194099	19.3379	0.152435	0.252734	3.62724	1.03764	1.40443	0.160192	0.958933
691610	228491	228491_691610	Zfp770	Chr2 cM	Chr2:114023937-114031945(-)	zinc finger protein 770	Zfp770	Chr3 q35	zinc finger protein 770	0.021983	0.0161877	0.174463	-0.00974437	0.0537103	0.836251	0.0165781	0.0293894	0.123554	0.31194	15	1	8.3750403638373e-06	0.0011361	11.023	0.684225	0.777021	0.193967	1.00194	0.917233	0.359021	0.98781
54301	108052	108052_54301	Slc14a1	Chr18 cM	Chr18:78143306-78185334(-)	solute carrier family 14 (urea transporter), member 1	Slc14a1	Chr18 q12.3	solute carrier family 14 member 1 (Kidd blood group)	0.0370191	0.0272811	0.174797	-0.0164509	0.090489	0.83665	0.0250387	0.0573832	0.0307649	0.359823	15	1	0.00106205	0.00353183	14.6269	0.404126	0.529601	9.65657	1.10689	0.273928	0.78414	1
363985	98396	98396_363985	Slc41a1	Chr1 cM	Chr1:131755236-131776601(+)	solute carrier family 41, member 1	Slc41a1	Chr13 q13	solute carrier family 41 member 1	0.0291765	0.0215031	0.17483	-0.0129689	0.0713219	0.83665	0.0173619	0.0376584	0.0728767	0.347038	15	1	0.00244452	0.00237147	31.5612	0.00462256	0.0138419	40.1091	1.6697	-2.79152	0.00524608	0.563928
300994	15983	15983_300994	Ifrd2	Chr9 cM	Chr9:107464917-107470237(+)	interferon-related developmental regulator 2	Ifrd2	Chr8 q32	interferon-related developmental regulator 2	0.0651311	0.0480036	0.174846	-0.0289542	0.159216	0.83665	0.0417256	0.08626	0.0459835	0.318306	15	1	0.0249235	0.0127644	55.8425	6.20059931539685e-07	4.15586834975609e-06	84.2296	6.34098	0.702365	0.482452	1
361064	71843	71843_361064	R3hcc1	Chr14 cM	Chr14:69934756-69945033(-)	R3H domain and coiled-coil containing 1	R3hcc1	Chr15 p11	R3H domain and coiled-coil containing 1	0.034201	0.0252115	0.174921	-0.0152127	0.0836147	0.83665	0.0221334	0.046758	0.0439474	0.359576	14	1	0.00442742	0.00335762	29.369	0.00580053	0.0168154	56.7042	2.30969	-0.597625	0.55009	1
298400	12913	12913_298400	Creb3	Chr4 cM	Chr4:43562658-43567061(+)	cAMP responsive element binding protein 3	Creb3	Chr5 q22	cAMP responsive element binding protein 3	0.0216141	0.0159341	0.17495	-0.00961616	0.0528444	0.83665	0.0133454	0.0282085	0.0657441	0.281685	16	1	0.000885012	0.00125675	20.5078	0.153307	0.253904	25.4995	1.34227	0.276567	0.782113	1
84488	14168	14168_84488	Fgf13	ChrX cM	ChrX:58107505-58613431(-)	fibroblast growth factor 13	Fgf13	ChrX q36	fibroblast growth factor 13	-0.0758403	0.0559147	0.174986	-0.185431	0.0337506	0.83665	-0.0877344	-0.00491185	0.131566	0.786512	16	1	0.0437543	0.018163	158.387	5.16046922972854e-26	1.68586146764905e-24	93.8912	16.3699	-0.913406	0.361029	0.98781
293057	434204	434204_293057	Whamm	Chr7 cM	Chr7:81221014-81246584(+)	WAS protein homolog associated with actin, golgi membranes and microtubules	Whamm	Chr1 q31	WASP homolog associated with actin, golgi membranes and microtubules	-0.025109	0.0185127	0.175001	-0.0613932	0.0111753	0.83665	-0.0339915	-0.0120464	0.0526122	0.515495	16	1	0.000460238	0.00161532	14.6781	0.474843	0.596107	8.50628	1.09297	0.348732	0.727291	1
314456	104859	104859_314456	Tecpr2	Chr12 cM	Chr12:110855698-110938828(+)	tectonin beta-propeller repeat containing 2	Tecpr2	Chr6 q32	tectonin beta-propeller repeat containing 2	0.0257745	0.0190067	0.175076	-0.011478	0.063027	0.83665	0.0102112	0.0334565	0.0917325	0.509678	15	1	0.00284108	0.00191595	40.8723	0.000186287	0.000796845	62.8119	2.68903	-1.02026	0.307607	0.984978
498517	219094	219094_498517	Khnyn	Chr14 cM	Chr14:56122404-56136232(+)	KH and NYN domain containing	Khnyn	Chr15 p13	KH and NYN domain containing	-0.019898	0.0146734	0.175079	-0.0486574	0.00886128	0.83665	-0.0245829	-0.00434842	0.109451	0.817641	15	1	5.8358395343174e-07	0.000911905	12.159	0.593538	0.70186	0.0154263	1.00015	0.822648	0.410708	0.995714
NA	264064	264064_NA	Cdk8	Chr5 cM	Chr5:146168040-146239684(+)	cyclin dependent kinase 8	NA	NA	NA	-0.0278328	0.0205253	0.175091	-0.0680617	0.012396	0.83665	-0.0376055	-0.0133247	0.0931835	0.436395	14	1	0.00231896	0.00211551	26.2862	0.0155571	0.0389689	49.2537	1.97059	-1.69067	0.0909005	0.923673
501122	211383	211383_501122	Amer3	Chr1 cM	Chr1:34618738-34630025(+)	APC membrane recruitment 3	Amer3	Chr9 q21	APC membrane recruitment protein 3	-0.0740691	0.0546279	0.175136	-0.181138	0.0329997	0.83665	-0.0856873	-0.0259656	0.047446	0.249192	15	1	0.0381308	0.0167195	190.335	5.13761094972126e-33	2.33409304459202e-31	93.079	14.4487	-0.215693	0.829227	1
362463	67529	67529_362463	Fgfr1op2	Chr6 cM	Chr6:146479401-146500696(+)	FGFR1 oncogene partner 2	Fgfr1op2	Chr4 q44	FGFR1 oncogene partner 2	0.0171183	0.0126286	0.175251	-0.00763323	0.0418698	0.836724	0.00942415	0.0247542	0.0532272	0.398867	16	1	0.000328173	0.000755649	30.143	0.0114161	0.0298937	13.6091	1.15753	0.137676	0.890496	1
313138	50793	50793_313138	Orc3	Chr4 cM	Chr4:34570796-34614944(-)	origin recognition complex, subunit 3	Orc3	Chr5 q21	origin recognition complex, subunit 3	-0.0266338	0.0196531	0.175355	-0.0651531	0.0118856	0.836724	-0.0362973	-0.0187681	0.0427357	0.340364	16	1	0.00235246	0.00210131	24.2233	0.0613979	0.122317	44.1001	1.78891	0.32458	0.745499	1
81809	21808	21808_81809	Tgfb2	Chr1 cM	Chr1:186354989-186438186(-)	transforming growth factor, beta 2	Tgfb2	Chr13 q26	transforming growth factor, beta 2	-0.104669	0.0772363	0.175359	-0.25605	0.046711	0.836724	-0.124506	-0.0340194	0.118893	0.237929	16	1	0.0824784	0.0344302	364.152	2.29391284044833e-68	4.15651672008213e-66	93.4371	15.2373	0.43119	0.66633	1
679747	66167	66167_679747	Tma7	Chr9 cM	Chr9:108907056-108911449(-)	translational machinery associated 7	Tma7	Chr8 q32	translation machinery associated 7 homolog	0.036374	0.0268419	0.175379	-0.0162352	0.0889831	0.836724	0.0124487	0.0490359	0.0614622	0.62395	11	1	0.00179759	0.00317031	11.6915	0.306231	0.431335	24.3957	1.32268	-1.09317	0.274318	0.981828
314855	70574	70574_314855	Cpm	Chr10 cM	Chr10:117465405-117523257(+)	carboxypeptidase M	Cpm	Chr7 q22	carboxypeptidase M	0.0397213	0.0293156	0.175432	-0.0177362	0.0971787	0.836724	0.0153661	0.057737	0.034261	0.508622	14	1	0.00198344	0.00361191	12.2958	0.50355	0.622023	19.0889	1.23592	0.678216	0.497635	1
313498	12517	12517_313498	Cd72	Chr4 cM	Chr4:43447724-43454720(-)	CD72 antigen	Cd72	Chr5 q22	Cd72 molecule	0.0990638	0.0731275	0.175522	-0.0442635	0.242391	0.836724	0.0393824	0.120215	0.103973	0.336502	15	1	0.0378869	0.0261122	67.6046	5.22343868231569e-09	4.62219449100087e-08	77.8096	4.50644	-0.822793	0.410626	0.995714
362906	67429	67429_362906	Nudcd1	Chr15 cM	Chr15:44238623-44291703(-)	NudC domain containing 1	Nudcd1	Chr7 q31	NudC domain containing 1	0.0202163	0.014926	0.175598	-0.00903814	0.0494707	0.836724	0.0136689	0.0295629	0.124734	0.36749	15	1	0	0.000942731	12.0629	0.601253	0.70867	0	1	1.14696	0.251398	0.981828
100363484	73284	73284_100363484	Ddit4l	Chr3 cM	Chr3:137329433-137334093(+)	DNA-damage-inducible transcript 4-like	Ddit4l	Chr2	DNA-damage-inducible transcript 4-like	-0.216346	0.159806	0.1758	-0.52956	0.0968688	0.836724	-0.285703	-0.0840742	0.0683349	0.399607	15	1	0.33778	0.143766	278.275	3.9422222115838e-51	3.70070173030785e-49	94.9703	19.882	0.52166	0.601907	1
500393	76982	76982_500393	Vxn	Chr1 cM	Chr1:9671492-9697367(+)	vexin	Vxn	Chr5 q11	vexin	0.0229311	0.0169387	0.175812	-0.0102683	0.0561304	0.836724	0.00946039	0.0303639	0.0564388	0.498016	16	1	0.00169815	0.0014408	27.3022	0.0263684	0.0606851	47.8396	1.91716	1.34629	0.178208	0.963984
116478	77480	77480_116478	Kidins220	Chr12 cM	Chr12:25024924-25113151(+)	kinase D-interacting substrate 220	Kidins220	Chr6 q16	kinase D-interacting substrate 220	-0.0153206	0.0113177	0.175836	-0.0375029	0.00686165	0.836724	-0.0207876	-0.00726767	0.0582123	0.530824	15	1	0.000137441	0.000585003	12.0376	0.603287	0.710435	7.15753	1.07709	2.02942	0.0424155	0.845289
301233	14913	14913_301233	Guca1a	Chr17 cM	Chr17:47705483-47711509(-)	guanylate cyclase activator 1a (retina)	Guca1a	Chr9 q12	guanylate cyclase activator 1A	0.0528127	0.039018	0.175881	-0.0236613	0.129287	0.836724	0.0252256	0.0820757	0.0490539	0.471351	13	1	0.00436611	0.00600152	14.0565	0.297112	0.421902	29.2499	1.41343	-0.467636	0.640045	1
310689	74485	74485_310689	Lrrc71	Chr3 cM	Chr3:87644230-87655932(-)	leucine rich repeat containing 71	Lrrc71	Chr2 q34	leucine rich repeat containing 71	-0.0198117	0.0146375	0.175901	-0.0485007	0.00887737	0.836724	-0.0349286	-0.0172145	0.126739	0.315974	15	1	7.86048021919679e-07	0.000755804	16.5374	0.281666	0.405021	0.0149454	1.00015	0.411493	0.680711	1
299730	17997	17997_299730	Nedd1	Chr10 cM	Chr10:92520608-92558282(-)	neural precursor cell expressed, developmentally down-regulated gene 1	Nedd1	Chr7 q13	NEDD1 gamma-tubulin ring complex targeting factor	0.015553	0.0114929	0.175969	-0.00697267	0.0380786	0.836724	0.0124385	0.0213334	0.0944103	0.532979	16	1	0	0.000563985	8.5428	0.900185	0.941551	0	1	1.5529	0.120447	0.950791
303206	29869	29869_303206	Ulk2	Chr11 cM	Chr11:61666475-61745899(-)	unc-51 like kinase 2	Ulk2	Chr10 q22	unc-51 like autophagy activating kinase 2	0.0289375	0.021388	0.176062	-0.0129822	0.0708573	0.836724	0.0116329	0.0353342	0.106074	0.368175	16	1	0.00439611	0.00257811	41.2709	0.000290747	0.00119166	69.7147	3.30193	0.0822895	0.934417	1
360464	74108	74108_360464	Parn	Chr16 cM	Chr16:13355828-13486035(-)	poly(A)-specific ribonuclease (deadenylation nuclease)	Parn	Chr10 q11	poly(A)-specific ribonuclease	0.0219491	0.0162234	0.176079	-0.00984822	0.0537464	0.836724	0.0146827	0.0333002	0.00733977	0.364786	15	1	0.000967695	0.00120613	25.4992	0.0299472	0.0675254	32.4243	1.47982	-1.04616	0.295488	0.982832
307615	320022	320022_307615	Terb1	Chr8 cM	Chr8:105173351-105236542(-)	telomere repeat binding bouquet formation protein 1	Terb1	Chr19 p14	telomere repeat binding bouquet formation protein 1	0.0313085	0.0231471	0.176187	-0.0140589	0.076676	0.836724	0.0100686	0.0429188	0.0285526	0.769529	15	1	0.000678032	0.00207952	22.9399	0.0612555	0.122127	8.50309	1.09293	-0.986722	0.323779	0.98781
171414	56523	56523_171414	Pmfbp1	Chr8 cM	Chr8:110220659-110269272(+)	polyamine modulated factor 1 binding protein 1	Pmfbp1	Chr19 q12	polyamine modulated factor 1 binding protein 1	0.0325013	0.0240303	0.17621	-0.0145971	0.0795998	0.836724	0.024721	0.0672104	0.0893117	0.306844	15	1	3.29320158780533e-06	0.00265328	18.7414	0.175067	0.281563	0.0235396	1.00024	1.08664	0.277197	0.981828
296128	99138	99138_296128	Stard7	Chr2 cM	Chr2:127112138-127140852(+)	StAR related lipid transfer domain containing 7	Stard7	Chr3 q36	StAR-related lipid transfer domain containing 7	0.0137934	0.0101994	0.176258	-0.00619714	0.0337839	0.836724	0.00819371	0.020298	0.0532356	0.45341	16	1	0	0.000481391	14.6361	0.47793	0.59868	0	1	0.80932	0.418331	0.995714
NA	53626	53626_NA	Insm1	Chr2 cM	Chr2:146064021-146066940(+)	insulinoma-associated 1	NA	NA	NA	0.0759871	0.0561901	0.176272	-0.0341434	0.186118	0.836724	0.0485437	0.0989996	0.0626911	0.324678	14	1	0.0283514	0.0170712	35.8597	0.000623838	0.00236815	72.8159	3.67862	-0.593252	0.553012	1
311325	51944	51944_311325	Knstrn	Chr2 cM	Chr2:118644470-118667691(+)	kinetochore-localized astrin/SPAG5 binding	Knstrn	Chr3 q35	kinetochore-localized astrin/SPAG5 binding protein	0.026989	0.0199586	0.176295	-0.0121291	0.0661071	0.836724	0.0210543	0.0361554	0.121191	0.308616	15	1	0	0.00190554	13.352	0.499015	0.61794	0	1	0.881026	0.378304	0.992678
309513	53412	53412_309513	Ppp1r3c	Chr19 cM	Chr19:36709131-36714004(-)	protein phosphatase 1, regulatory subunit 3C	Ppp1r3c	Chr1 q53	protein phosphatase 1, regulatory subunit 3C	-0.055941	0.0413715	0.176323	-0.137028	0.0251456	0.836724	-0.0753272	-0.0353348	0.0531667	0.371952	16	1	0.018093	0.00968863	62.1615	1.0678697882139e-07	7.95440483257038e-07	76.4511	4.24649	-1.4391	0.150122	0.958933
287185	14233	14233_287185	Foxi1	Chr11 cM	Chr11:34154341-34158089(-)	forkhead box I1	Foxi1	Chr10 q12	forkhead box I1	-0.0323939	0.0239662	0.176488	-0.0793667	0.014579	0.836724	-0.0489725	-0.0202825	0.0330022	0.478916	12	1	0.000653298	0.00203734	15.1075	0.177628	0.284596	9.3983	1.10373	1.58337	0.113337	0.946033
84496	20853	20853_84496	Stau1	Chr2 cM	Chr2:166789469-166838219(-)	staufen double-stranded RNA binding protein 1	Stau1	Chr3 q42	staufen double-stranded RNA binding protein 1	0.0202282	0.0149657	0.176492	-0.00910406	0.0495605	0.836724	0.010303	0.0256612	0.0847916	0.332246	16	1	0.00143722	0.00117465	29.3509	0.0144896	0.0366545	48.3107	1.93464	-1.39179	0.163985	0.958933
294333	108707	108707_294333	Slx9	Chr10 cM	Chr10:77322495-77351619(-)	SLX9 ribosome biogenesis factor	Slx9	Chr20 p12	SLX9 ribosome biogenesis factor	0.0262369	0.0194121	0.176511	-0.0118101	0.0642839	0.836724	0.0164084	0.0410416	0.00481567	0.266613	16	1	0.00257152	0.00201639	28.7814	0.0171592	0.0423489	52.3735	2.09967	-0.239938	0.810379	1
192179	14758	14758_192179	Gpm6b	ChrX cM	ChrX:165021907-165171984(+)	glycoprotein m6b	Gpm6b	ChrX q13-q14	glycoprotein m6b	-0.0169122	0.0125141	0.176553	-0.0414394	0.00761509	0.836724	-0.0214928	-0.0124221	0.0981723	0.450269	14	1	5.41650380422019e-08	0.000684904	12.1671	0.513988	0.631462	0.00209337	1.00002	0.317811	0.750628	1
81771	20111	20111_81771	Rps6ka1	Chr4 cM	Chr4:133574601-133615108(-)	ribosomal protein S6 kinase polypeptide 1	Rps6ka1	Chr5 q36	ribosomal protein S6 kinase A1	0.0224818	0.0166364	0.17658	-0.010125	0.0550886	0.836724	0.0101061	0.026546	0.114972	0.501845	16	1	0.000299005	0.00122039	11.2514	0.73458	0.817757	6.37143	1.06805	NA	NA	NA
29345	12406	12406_29345	Serpinh1	Chr7 cM	Chr7:98994583-99002321(-)	serine (or cysteine) peptidase inhibitor, clade H, member 1	Serpinh1	Chr1 q32	serpin family H member 1	-0.0564202	0.0417528	0.176602	-0.138254	0.0254138	0.836724	-0.0780269	-0.0318401	0.0449677	0.387592	15	1	0.00896934	0.00904599	27.1019	0.0186747	0.0455411	40.3986	1.67781	-0.919275	0.357952	0.98781
170583	64654	64654_170583	Fgf23	Chr6 cM	Chr6:127049865-127058371(+)	fibroblast growth factor 23	Fgf23	Chr4 q42	fibroblast growth factor 23	-0.0331848	0.0245655	0.176737	-0.0813323	0.0149627	0.83711	-0.0933314	-0.0181242	0.138653	0.344314	13	1	0.000536948	0.00269331	29.4635	0.00336084	0.0104765	4.9379	1.05194	-1.37713	0.168471	0.958933
63839	14200	14200_63839	Fhl2	Chr1 cM	Chr1:43162234-43236144(-)	four and a half LIM domains 2	Fhl2	Chr9 q22	four and a half LIM domains 2	0.0871643	0.0645351	0.176808	-0.0393222	0.213651	0.837192	0.0274463	0.102573	0.111348	0.235498	16	1	0.0562571	0.0239989	234.462	1.9424067060187e-41	1.23544994693426e-39	93.0737	14.4377	-1.14187	0.253506	0.981828
24686	19122	19122_24686	Prnp	Chr2 cM	Chr2:131751848-131780349(+)	prion protein	Prnp	Chr3 q36	prion protein	0.0138986	0.0102979	0.177127	-0.0062849	0.0340821	0.838447	0.00826012	0.0214967	0.0817409	0.433212	13	1	3.59215697822531e-05	0.000456106	11.3531	0.498925	0.617926	2.41904	1.02479	0.709654	0.477919	1
310508	26879	26879_310508	B3galnt1	Chr3 cM	Chr3:69481491-69506293(-)	UDP-GalNAc:betaGlcNAc beta 1,3-galactosaminyltransferase, polypeptide 1	B3galnt1	Chr2 q32	beta-1,3-N-acetylgalactosaminyltransferase 1 (globoside blood group)	0.0261807	0.0194133	0.177466	-0.0118686	0.06423	0.838451	0.00427917	0.0332472	0.0700781	0.724069	16	1	0.00256835	0.00199456	31.6302	0.00722687	0.0203547	52.2368	2.09366	0.87538	0.381367	0.993174
365924	99887	99887_365924	Tlcd4	Chr3 cM	Chr3:120995657-121076756(-)	TLC domain containing 4	Tlcd4	Chr2 q42	TLC domain containing 4	-0.00979362	0.00726286	0.177513	-0.0240286	0.00444132	0.838451	-0.0200145	-0.00798366	0.139107	0.299487	16	1	8.62112305715176e-08	0.000387889	13.561	0.55905	0.671887	0.00376334	1.00004	-0.405666	0.684988	1
NA	100504637	100504637_NA	NA	NA	NA	NA	NA	NA	NA	0.0302963	0.0224675	0.177515	-0.0137393	0.0743318	0.838451	0.0279817	0.0509835	0.166738	0.366318	11	1	0	0.003994	5.3503	0.866584	0.916113	0	1	1.21716	0.223543	0.977001
499776	241303	241303_499776	Fam78a	Chr2 cM	Chr2:31940067-31974869(-)	family with sequence similarity 78, member A	Fam78a	Chr3 p12	family with sequence similarity 78, member A	-0.0543277	0.0402968	0.177597	-0.133308	0.0246525	0.838451	-0.0672894	-0.0260673	0.10423	0.414557	15	1	0.0162285	0.00886145	61.6586	5.99239780293574e-08	4.6365211004542e-07	88.8421	8.96226	-0.00636834	0.994919	1
114766	12034	12034_114766	Phb2	Chr6 cM	Chr6:124689299-124693913(+)	prohibitin 2	Phb2	Chr4 q42	prohibitin 2	0.0134796	0.00999849	0.177605	-0.00611705	0.0330763	0.838451	0.00931474	0.0188475	0.0673934	0.359418	16	1	0	0.00045681	12.7006	0.625413	0.728909	0	1	0.211995	0.832111	1
290221	18185	18185_290221	Nrl	Chr14 cM	Chr14:55756972-55762438(-)	neural retina leucine zipper gene	Nrl	Chr15 p13	neural retina leucine zipper	-0.16354	0.121319	0.177653	-0.40132	0.0742405	0.838451	-0.192683	0.00287539	0.133165	0.882478	16	1	0.147818	0.0770706	106.989	6.08878785469082e-16	1.01695156634134e-14	95.2915	21.2381	-0.877829	0.380037	0.993174
502919	50540	50540_502919	Igbp1b	Chr6 cM	Chr6:138634087-138635452(-)	immunoglobulin (CD79A) binding protein 1b	Igbp1b	Chr4 q44	immunoglobulin (CD79A) binding protein 1b	0.0113292	0.00840439	0.177657	-0.00514314	0.0278014	0.838451	0.0028078	0.0123207	0.148276	0.913868	14	1	3.98466061541764e-06	0.000718849	15.749	0.26295	0.38363	0.0845975	1.00085	0.245668	0.805939	1
24309	13170	13170_24309	Dbp	Chr7 cM	Chr7:45354658-45359579(+)	D site albumin promoter binding protein	Dbp	Chr1 q22	D-box binding PAR bZIP transcription factor	0.122335	0.0907527	0.177658	-0.0555373	0.300207	0.838451	0.0719154	0.168542	0.0390817	0.383976	16	1	0.113851	0.047983	142.493	7.40953393761443e-23	1.95699605677705e-21	91.8918	12.3332	1.63529	0.101989	0.931769
287069	68015	68015_287069	Trap1	Chr16 cM	Chr16:3857835-3895691(-)	TNF receptor-associated protein 1	Trap1	Chr10 q12	TNF receptor-associated protein 1	0.0162873	0.0120851	0.177751	-0.00739916	0.0399737	0.838451	0.0114709	0.0257952	0.0456324	0.334209	16	1	0.000302948	0.000706883	14.5542	0.483981	0.604026	13.6759	1.15842	1.80698	0.0707649	0.906406
309129	218503	218503_309129	Fcho2	Chr13 cM	Chr13:98859911-98951957(-)	FCH domain only 2	Fcho2	Chr2 q12	FCH and mu domain containing endocytic adaptor 2	-0.0243909	0.0181	0.177798	-0.0598662	0.0110844	0.838451	-0.0318996	-0.0156363	0.0594421	0.351133	16	1	0.000904714	0.00167466	18.5767	0.23356	0.351378	18.2534	1.22329	0.441821	0.658619	1
NA	102634887	102634887_NA	NA	NA	NA	NA	NA	NA	NA	0.0257203	0.0190881	0.177835	-0.0116917	0.0631323	0.838451	0.0137139	0.0536102	0.057628	0.377349	12	1	0.000414592	0.00139682	9.85424	0.543544	0.658439	7.626	1.08256	0.678208	0.49764	1
25520	19082	19082_25520	Prkag1	Chr15 cM	Chr15:98710678-98729354(-)	protein kinase, AMP-activated, gamma 1 non-catalytic subunit	Prkag1	Chr7	protein kinase AMP-activated non-catalytic subunit gamma 1	0.0208706	0.0154893	0.177845	-0.00948787	0.051229	0.838451	0.0126167	0.0269714	0.114462	0.363639	16	1	0.000557909	0.0012141	19.6185	0.18706	0.296688	15.2157	1.17946	0.884677	0.376331	0.991608
NA	72289	72289_NA	Malat1	Chr19 cM	Chr19:5845718-5852700(-)	metastasis associated lung adenocarcinoma transcript 1 (non-coding RNA)	NA	NA	NA	-0.165561	0.122875	0.177854	-0.406393	0.07527	0.838451	-0.20853	-0.0760475	0.0995129	0.453685	12	1	0.133765	0.0752303	104.317	2.48443056780294e-17	4.63651275905068e-16	97.1558	35.159	0.0933465	0.925628	1
364993	244631	244631_364993	Pskh1	Chr8 cM	Chr8:106627106-106658434(+)	protein serine kinase H1	Pskh1	Chr19 q12	protein serine kinase H1	0.0269843	0.0200283	0.177881	-0.0122704	0.066239	0.838451	0.0159027	0.0398824	0.0687671	0.387762	16	1	0.001089	0.00181431	19.213	0.204243	0.31672	20.0543	1.25085	2.19588	0.0281002	0.780504
311909	319817	319817_311909	Rc3h2	Chr2 cM	Chr2:37260081-37312915(-)	ring finger and CCCH-type zinc finger domains 2	Rc3h2	Chr3 q11	ring finger and CCCH-type domains 2	0.0289468	0.0214956	0.178096	-0.0131838	0.0710774	0.839175	0.0167411	0.0362992	0.0565535	0.291927	15	1	0.00275603	0.00239597	26.8918	0.0198869	0.0479718	47.5917	1.9081	0.0980638	0.921882	1
303008	13650	13650_303008	Rhbdf1	Chr11 cM	Chr11:32159585-32172300(-)	rhomboid 5 homolog 1	Rhbdf1	Chr10 q12	rhomboid 5 homolog 1	-0.0466926	0.0346833	0.17822	-0.11467	0.0212854	0.839175	-0.0610096	-0.00253694	0.0719109	0.902006	16	1	0.00946899	0.00664783	41.9822	0.000226174	0.000951787	59.5537	2.47241	0.498316	0.618261	1
362293	23950	23950_362293	Dnajb6	Chr5 cM	Chr5:29940896-29991476(+)	DnaJ heat shock protein family (Hsp40) member B6	Dnajb6	Chr4 q11	DnaJ heat shock protein family (Hsp40) member B6	0.0147686	0.0109712	0.178264	-0.00673463	0.0362718	0.839175	0.0103038	0.0230989	0.0429883	0.336832	16	1	7.5389405945012e-05	0.000555294	14.9633	0.454066	0.576809	3.81358	1.03965	1.68991	0.0910454	0.923673
294883	76897	76897_294883	Ralyl	Chr3 cM	Chr3:13536715-14247347(+)	RALY RNA binding protein-like	Ralyl	Chr2 q23	RALY RNA binding protein-like	-0.020886	0.0155169	0.178297	-0.0512986	0.00952657	0.839175	-0.0287254	-0.0160525	0.00905647	0.304899	16	1	0.00127049	0.00124485	25.0748	0.0489473	0.101591	40.6241	1.68419	0.519339	0.603524	1
362545	94043	94043_362545	Tm2d1	Chr4 cM	Chr4:98243607-98271523(-)	TM2 domain containing 1	Tm2d1	Chr5 q33	TM2 domain containing 1	0.0253999	0.0188707	0.178305	-0.0115861	0.0623858	0.839175	0.0144425	0.0349884	0.0375897	0.335064	15	1	0.00125689	0.00177219	16.7048	0.272249	0.394391	26.6772	1.36383	-0.24125	0.809362	1
362286	23856	23856_362286	Dido1	Chr2 cM	Chr2:180299757-180351792(-)	death inducer-obliterator 1	Dido1	Chr3 q43	death inducer-obliterator 1	-0.0190087	0.0141254	0.178396	-0.046694	0.00867658	0.839175	-0.0304279	-0.0080013	0.0556534	0.560336	15	1	0.000222901	0.000898647	9.57436	0.792594	0.862647	7.38989	1.0798	0.292848	0.769638	1
NA	319982	319982_NA	NA	NA	NA	NA	NA	NA	NA	0.0345348	0.0256638	0.178411	-0.0157653	0.0848349	0.839175	0.0277493	0.044914	0.0951293	0.338199	12	1	1.14842600516598e-06	0.00333154	12.1942	0.349221	0.476942	0.00891869	1.00009	0.376371	0.706641	1
313997	67216	67216_313997	Mboat2	Chr12 cM	Chr12:24881401-25014399(+)	membrane bound O-acyltransferase domain containing 2	Mboat2	Chr6 q16	membrane bound O-acyltransferase domain containing 2	-0.0371543	0.0276183	0.178536	-0.0912852	0.0169766	0.839506	-0.0490585	-0.0228959	0.0713125	0.366159	16	1	0.00784058	0.00427951	54.1188	2.50935825825075e-06	1.53106224504e-05	72.9332	3.69456	1.11943	0.262956	0.981828
NA	56522	56522_NA	Papolb	Chr5 cM	Chr5:142513495-142515831(-)	poly (A) polymerase beta (testis specific)	NA	NA	NA	-0.0119015	0.00884898	0.178641	-0.0292451	0.00544223	0.839618	-0.0147603	0.00788973	0.123258	0.716164	12	1	7.01892331595954e-08	0.000436652	22.4363	0.0212031	0.0506139	0.00231198	1.00002	0.675673	0.499248	1
499749	97031	97031_499749	Tprn	Chr2 cM	Chr2:25152630-25159897(+)	taperin	Tprn	Chr3 p13	taperin	0.0297218	0.0221005	0.178675	-0.0135944	0.073038	0.839618	0.0228506	0.0454843	0.0457393	0.297088	16	1	0.00102664	0.00218556	15.2622	0.432701	0.556262	14.5025	1.16963	1.16281	0.244906	0.981828
309638	68776	68776_309638	Taf11	Chr17 cM	Chr17:28120096-28128723(-)	TATA-box binding protein associated factor 11	Taf11	Chr20 p12	TATA-box binding protein associated factor 11	0.0164894	0.0122655	0.178829	-0.00755061	0.0405294	0.839618	0.0113556	0.0227251	0.0734218	0.369653	16	1	0	0.00068125	12.0955	0.67179	0.767119	0	1	0.015329	0.98777	1
59114	26941	26941_59114	Nherf1	Chr11 cM	Chr11:115054167-115072007(+)	NHERF family PDZ scaffold protein 1	Nherf1	Chr10 q32.1	NHERF family PDZ scaffold protein 1	-0.0398613	0.029658	0.178938	-0.09799	0.0182674	0.839618	-0.0624863	-0.0233167	0.0218011	0.393417	15	1	0.00597871	0.00451049	40.106	0.000245592	0.00102602	58.4912	2.40913	0.865957	0.386514	0.995141
170851	26395	26395_170851	Map2k1	Chr9 cM	Chr9:64093066-64160887(-)	mitogen-activated protein kinase kinase 1	Map2k1	Chr8 q24	mitogen activated protein kinase kinase 1	0.0185002	0.0137653	0.178957	-0.0084793	0.0454797	0.839618	0.0118393	0.0237871	0.044023	0.363051	16	1	0.000561083	0.000882528	20.2824	0.161364	0.264215	21.9123	1.28061	-0.751048	0.452624	1
365684	218693	218693_365684	Paip1	Chr13 cM	Chr13:119565137-119594754(+)	polyadenylate binding protein-interacting protein 1	Paip1	Chr2 q15	poly(A) binding protein interacting protein 1	-0.0245483	0.0182655	0.178959	-0.0603481	0.0112515	0.839618	-0.0333225	-0.0143495	0.0450148	0.400785	16	1	0.00139008	0.0016714	19.8528	0.177651	0.284603	29.3498	1.41542	0.504795	0.613703	1
316643	14004	14004_316643	Chchd2	Chr5 cM	Chr5:129910002-129916311(-)	coiled-coil-helix-coiled-coil-helix domain containing 2	Chchd2l3	Chr9 q36	coiled-coil-helix-coiled-coil-helix domain containing protein 2-like 3	-0.0264039	0.0196477	0.178991	-0.0649127	0.0121048	0.839618	-0.0317466	-0.00819505	0.132723	0.695246	11	1	0	0.0016411	8.18464	0.610807	0.716431	0	1	1.09797	0.272216	0.981828
24812	21355	21355_24812	Tap2	Chr17 cM	Chr17:34423453-34435295(+)	transporter 2, ATP-binding cassette, sub-family B (MDR/TAP)	Tap2	Chr20 p12	transporter 2, ATP binding cassette subfamily B member	-0.0691846	0.0514861	0.179029	-0.170096	0.0317264	0.839618	-0.0841877	-0.0330306	0.0752483	0.28346	16	1	0.0275384	0.0150068	90.3322	8.59915188905491e-13	1.1148135098764e-11	79.3039	4.83182	1.39668	0.162509	0.958933
287820	237987	237987_287820	Otop2	Chr11 cM	Chr11:115197989-115223129(+)	otopetrin 2	Otop2	Chr10 q32.1	otopetrin 2	0.220732	0.164294	0.179106	-0.101279	0.542743	0.839618	0.0997127	0.256159	0.00452578	0.2507	16	1	0.360207	0.155121	196.123	1.30142023728682e-33	6.07186573582052e-32	94.3793	17.7913	-0.546035	0.585042	1
83681	12700	12700_83681	Cish	Chr9 cM	Chr9:107173858-107179983(+)	cytokine inducible SH2-containing protein	Cish	Chr8 q32	cytokine inducible SH2-containing protein	0.144003	0.10721	0.179212	-0.0661249	0.35413	0.839618	0.0634472	0.192566	0.0584662	0.414944	16	1	0.162952	0.0668784	222.792	4.78302054884202e-39	2.72021201505858e-37	95.3012	21.2819	0.248505	0.803744	1
500005	67210	67210_500005	Gatad1	Chr5 cM	Chr5:3689961-3697936(-)	GATA zinc finger domain containing 1	Gatad1	Chr4 q13	GATA zinc finger domain containing 1	-0.0282886	0.0210638	0.179273	-0.0695729	0.0129957	0.839618	-0.0390033	-0.0173839	0.0421119	0.350343	15	1	0.0032548	0.0023823	30.3855	0.00675114	0.0191976	58.8608	2.43077	0.248476	0.803766	1
499280	69546	69546_499280	Mapk1ip1	Chr7 cM	Chr7:138437547-138447996(-)	mitogen-activated protein kinase 1 interacting protein 1	Mapk1ip1	Chr1 q41	mitogen-activated protein kinase 1 interacting protein 1	-0.0337835	0.0251583	0.179325	-0.0830928	0.0155259	0.839618	-0.0451796	-0.0227679	0.0578432	0.349892	16	1	0.00518637	0.00350059	35.2534	0.00226266	0.00739649	63.4294	2.73444	0.478037	0.632624	1
100362710	24001	24001_100362710	Tiam2	Chr17 cM	Chr17:3376675-3569672(+)	T cell lymphoma invasion and metastasis 2	Tiam2	Chr1	TIAM Rac1 associated GEF 2	0.109532	0.0815717	0.179345	-0.0503453	0.26941	0.839618	0.00859858	0.12785	0.136993	0.744963	15	1	0.0897423	0.0373839	343.23	1.08115492622133e-64	1.58939973729311e-62	97.7822	45.09	0.759011	0.447846	1
306594	244329	244329_306594	Mcph1	Chr8 cM	Chr8:18645147-18853205(+)	microcephaly, primary autosomal recessive 1	Mcph1	Chr16 q12.5	microcephalin 1	0.0241723	0.0180046	0.179414	-0.0111161	0.0594608	0.839618	0.0180783	0.0377739	0.118744	0.339928	14	1	0	0.00141495	4.83525	0.978643	0.995184	0	1	0.532338	0.594492	1
363912	57749	57749_363912	Piwil1	Chr5 cM	Chr5:128813135-128832538(+)	piwi-like RNA-mediated gene silencing 1	Piwil1	Chr12 q13	piwi-like RNA-mediated gene silencing 1	-0.0120399	0.00897108	0.179569	-0.0296229	0.00554305	0.839618	-0.0301783	-0.00783981	0.12763	0.385901	14	1	1.40672505466851e-05	0.000439103	12.2314	0.50877	0.626696	0.475864	1.00478	-1.88429	0.0595254	0.876571
24942	12662	12662_24942	Chm	ChrX cM	ChrX:111950290-112095214(-)	CHM Rab escort protein	Chm	ChrX q31	CHM Rab escort protein	0.0262481	0.0195592	0.179602	-0.0120872	0.0645834	0.839618	0.00945848	0.0322117	0.103568	0.485437	16	1	0.0018609	0.00190634	23.4831	0.0744069	0.142778	37.4571	1.5989	0.219226	0.826474	1
363227	109019	109019_363227	Nabp1	Chr1 cM	Chr1:51505021-51517584(-)	nucleic acid binding protein 1	Nabp1	Chr9 q22	nucleic acid binding protein 1	-0.0718457	0.0535402	0.179628	-0.176783	0.0330911	0.839618	-0.089821	-0.0303275	0.0913706	0.391207	16	1	0.0348353	0.0165455	74.0935	8.2515237048912e-10	8.00146197220408e-09	88.1032	8.40565	-0.105368	0.916084	1
25486	17925	17925_25486	Myo9b	Chr8 cM	Chr8:71725358-71813357(+)	myosin IXb	Myo9b	Chr16 p14	myosin IXb	-0.0452607	0.0337315	0.179663	-0.111373	0.0208518	0.839618	-0.0648749	-0.0261957	0.039116	0.408327	16	1	0.00915518	0.00614482	41.4097	0.000276878	0.00113992	64.7838	2.8396	0.144395	0.885189	1
NA	100504455	100504455_NA	NA	NA	NA	NA	NA	NA	NA	-0.111004	0.0827301	0.179675	-0.273152	0.0511444	0.839618	-0.135259	-0.0399034	0.118406	0.414293	12	1	0.0601055	0.0344594	46.9336	2.2096920652641e-06	1.36478919750339e-05	85.0384	6.68376	0.0887643	0.929269	1
298841	381629	381629_298841	Atraid	Chr5 cM	Chr5:31205984-31211977(+)	all-trans retinoic acid induced differentiation factor	Atraid	Chr6 q14	all-trans retinoic acid-induced differentiation factor	0.0271618	0.0202454	0.179718	-0.0125186	0.0668421	0.839618	0.0181599	0.0349057	0.0661643	0.363837	15	1	0.00200457	0.00205428	24.647	0.0382168	0.082851	39.987	1.66631	-0.34756	0.728171	1
78967	84004	84004_78967	Mcam	Chr9 cM	Chr9:44045946-44054024(+)	melanoma cell adhesion molecule	Mcam	Chr8 q22	melanoma cell adhesion molecule	0.0430826	0.0321124	0.17972	-0.0198565	0.106022	0.839618	0.0100337	0.0577593	0.129779	0.672998	16	1	0.00394755	0.00509511	20.1936	0.164631	0.26857	28.2685	1.39409	1.24107	0.214578	0.975947
65041	20480	20480_65041	Clpb	Chr7 cM	Chr7:101312958-101444667(+)	ClpB caseinolytic peptidase B	Clpb	Chr1 q32	ClpB family mitochondrial disaggregase	0.0244029	0.0181913	0.179771	-0.0112514	0.0600571	0.839618	0.00719565	0.0322254	0.0858462	0.580922	16	1	0.00219042	0.00175107	27.5032	0.0248941	0.0578504	48.6082	1.94584	-0.433221	0.664854	1
288118	208171	208171_288118	Tmprss7	Chr16 cM	Chr16:45476678-45514021(-)	transmembrane serine protease 7	Tmprss7	Chr11 q21	transmembrane serine protease 7	-0.0829124	0.0618115	0.179799	-0.204061	0.0382359	0.839618	-0.107075	-0.0275154	0.0522829	0.317295	12	1	0.0294199	0.0189314	30.6237	0.00126366	0.00443207	75.8969	4.14884	-0.909164	0.363264	0.98781
NA	320237	320237_NA	Smim10l2a	ChrX cM	ChrX:55419946-55423159(+)	small integral membrane protein 10 like 2A	NA	NA	NA	0.0290781	0.0216893	0.180029	-0.0134321	0.0715883	0.840438	0.0150594	0.0376616	0.0769787	0.40817	12	1	0.000729459	0.00199101	12.3665	0.336735	0.463997	13.1429	1.15132	0.305184	0.760226	1
29749	19059	19059_29749	Ppp3r2	Chr4 cM	Chr4:49678747-49681983(-)	protein phosphatase 3, regulatory subunit B, alpha isoform (calcineurin B, type II)	Ppp3r2	Chr5 q22	protein phosphatase 3, regulatory subunit B, beta	-0.0272441	0.0203245	0.180097	-0.0670794	0.0125912	0.840438	-0.0497512	-0.0146177	0.019952	0.402107	13	1	0.000886527	0.00151123	17.3429	0.137147	0.233074	22.7604	1.29467	-1.62284	0.104625	0.934416
25122	20276	20276_25122	Scnn1a	Chr6 cM	Chr6:125297622-125321906(+)	sodium channel, nonvoltage-gated 1 alpha	Scnn1a	Chr4 q42	sodium channel epithelial 1 subunit alpha	-0.234506	0.174974	0.18017	-0.577448	0.108437	0.840438	-0.274663	-0.0198358	0.129907	0.70652	16	1	0.427086	0.177123	150.276	2.12631811932077e-24	6.20494667666209e-23	97.3844	38.2322	-0.901336	0.36741	0.98781
100147704	216835	216835_100147704	Usp43	Chr11 cM	Chr11:67745349-67812979(-)	ubiquitin specific peptidase 43	Usp43	Chr10 q24	ubiquitin specific peptidase 43	-0.0682149	0.0509061	0.180241	-0.167989	0.0315593	0.840438	-0.0998786	-0.044426	0.00172889	0.325639	13	1	0.0105268	0.0122376	20.231	0.0628402	0.124728	38.9954	1.63922	-0.781609	0.434444	0.99819
287873	208092	208092_287873	Chmp6	Chr11 cM	Chr11:119804267-119810374(+)	charged multivesicular body protein 6	Chmp6	Chr10 q32.3	charged multivesicular body protein 6	0.0249215	0.0185986	0.180258	-0.0115312	0.0613741	0.840438	0.0173049	0.0394504	0.0212288	0.342406	14	1	0.00151318	0.00172211	22.318	0.0506264	0.104409	36.5444	1.57591	-0.407643	0.683536	1
310669	229593	229593_310669	Golph3l	Chr3 cM	Chr3:95496280-95526553(+)	golgi phosphoprotein 3-like	Golph3l	Chr2 q34	golgi phosphoprotein 3-like	0.0203656	0.0152007	0.180316	-0.00942717	0.0501584	0.840438	0.0121746	0.0293069	0.103422	0.409356	16	1	0.000260092	0.00111878	14.8018	0.465787	0.587911	6.96229	1.07483	0.798592	0.424527	0.996952
54262	140492	140492_54262	Kcnn2	Chr18 cM	Chr18:45401927-45818950(+)	potassium intermediate/small conductance calcium-activated channel, subfamily N, member 2	Kcnn2	Chr18 q11	potassium calcium-activated channel subfamily N member 2	-0.0422322	0.0315313	0.180449	-0.104032	0.019568	0.840438	-0.0509338	-0.00570595	0.11612	0.716249	16	1	0.0109198	0.00566967	58.048	5.44426297140217e-07	3.69021095621401e-06	80.0795	5.01994	-0.702042	0.482653	1
24173	11548	11548_24173	Adra1b	Chr11 cM	Chr11:43665433-43792037(-)	adrenergic receptor, alpha 1b	Adra1b	Chr10 q21	adrenoceptor alpha 1B	0.112654	0.0841101	0.180451	-0.0521984	0.277507	0.840438	0.0276036	0.140936	0.0835949	0.251094	15	1	0.0922548	0.0395943	192.21	2.13276386916416e-33	9.80379332542333e-32	94.4853	18.1335	-1.41948	0.155759	0.958933
NA	21807	21807_NA	Tsc22d1	Chr14 cM	Chr14:76652401-76745205(+)	TSC22 domain family, member 1	NA	NA	NA	0.0238764	0.0178284	0.180493	-0.0110665	0.0588194	0.840438	0.0107666	0.0305726	0.111163	0.407362	14	1	0.0019681	0.00151551	28.461	0.00779992	0.0216814	60.1176	2.50737	0.0569622	0.954575	1
NA	102638038	102638038_NA	NA	NA	NA	NA	NA	NA	NA	-0.0380033	0.0283782	0.180514	-0.0936235	0.0176169	0.840438	-0.0706868	-0.0199027	0.0443893	0.407712	12	1	0.00140708	0.00331862	13.5909	0.256462	0.376882	15.093	1.17776	-0.23065	0.817587	1
362787	26448	26448_362787	Mok	Chr12 cM	Chr12:110774232-110807373(-)	MOK protein kinase	Mok	Chr6 q32	MOK protein kinase	-0.0676372	0.0505215	0.180642	-0.166658	0.0313832	0.840786	-0.0881103	-0.0180212	0.0780192	0.548222	16	1	0.0316082	0.0147303	94.1569	1.65273029037827e-13	2.29132527713209e-12	87.5822	8.05296	-0.150391	0.880456	1
308701	272396	272396_308701	Tars3	Chr7 cM	Chr7:65294646-65341839(+)	threonyl-tRNA synthetase 3	Tars3	Chr1 q22	threonyl-tRNA synthetase 3	0.0509749	0.038085	0.180749	-0.0236703	0.12562	0.841017	0.0170446	0.061467	0.0973584	0.267332	16	1	0.0178443	0.00830517	241.082	8.48724055335324e-43	5.6279433848044e-41	90.034	10.0341	-0.903314	0.366359	0.98781
304731	226351	226351_304731	Tmem185b	Chr1 cM	Chr1:119453890-119456713(+)	transmembrane protein 185B	Tmem185b	Chr13 q11	transmembrane protein 185B	0.0244451	0.0182666	0.180817	-0.0113567	0.0602469	0.841017	0.00733022	0.0344634	0.0929169	0.514706	16	1	0.00119637	0.00159157	19.5774	0.18875	0.298669	28.3968	1.39659	1.64217	0.100555	0.931508
NA	77981	77981_NA	NA	NA	NA	NA	NA	NA	NA	-0.0388981	0.0290726	0.180907	-0.0958793	0.0180831	0.841017	-0.0680434	-0.0214242	0.000844764	0.505645	13	1	0.00275215	0.00325255	16.8034	0.157145	0.258667	36.7623	1.58134	-0.930467	0.352129	0.98781
363167	209012	209012_363167	Ulk4	Chr9 cM	Chr9:120793520-121115225(-)	unc-51-like kinase 4	Ulk4	Chr8 q32	unc-51 like kinase 4	0.0273375	0.0204405	0.181087	-0.0127252	0.0674002	0.841017	0.0152236	0.0399673	0.11247	0.395174	14	1	0.000618184	0.00177839	29.1419	0.0062491	0.0179502	10.8334	1.1215	-0.381075	0.703147	1
292878	69683	69683_292878	Emc10	Chr7 cM	Chr7:44139361-44145953(-)	ER membrane protein complex subunit 10	Emc10	Chr1 q22	ER membrane protein complex subunit 10	-0.0132896	0.00993816	0.181147	-0.0327681	0.00618881	0.841017	-0.0166948	-0.00991635	0.151579	0.345673	16	1	0	0.000428868	5.46745	0.987374	1	0	1	0.349926	0.726394	1
305479	67465	67465_305479	Sf3a1	Chr11 cM	Chr11:4110354-4132541(+)	splicing factor 3a, subunit 1	Sf3a1	Chr14 q21	splicing factor 3A subunit 1	0.0177945	0.0133075	0.181165	-0.00828777	0.0438767	0.841017	0.00823169	0.0302163	0.0176142	0.523676	16	1	0.000508162	0.000867281	14.4715	0.490115	0.609923	19.626	1.24418	-0.365287	0.714897	1
192228	225745	225745_192228	Haus1	Chr18 cM	Chr18:77845267-77861586(-)	HAUS augmin-like complex, subunit 1	Haus1	Chr18 q12.3	HAUS augmin-like complex, subunit 1	0.0362435	0.0271058	0.181186	-0.0168829	0.0893699	0.841017	0.0246467	0.0470061	0.0371589	0.300748	16	1	0.00517701	0.00391748	32.2578	0.00593739	0.0171528	59.7062	2.48177	-1.11226	0.266026	0.981828
64679	331046	331046_64679	Tgm4	Chr9 cM	Chr9:122863806-122896623(+)	transglutaminase 4 (prostate)	Tgm4	Chr8 q32	transglutaminase 4	0.096065	0.0718511	0.181222	-0.0447605	0.236891	0.841017	0.0160651	0.120379	0.0918273	0.502758	14	1	0.0361539	0.0247351	58.2899	1.06007778222376e-07	7.9039196556904e-07	75.0988	4.01587	-1.10952	0.267206	0.981828
299841	216395	216395_299841	Rxylt1	Chr10 cM	Chr10:121916844-121933271(-)	ribitol xylosyltransferase 1	Rxylt1	Chr7 q22	ribitol xylosyltransferase 1	-0.0257671	0.0192752	0.181287	-0.0635458	0.0120115	0.841017	-0.0360183	-0.0137048	0.0789863	0.420444	15	1	0.00150849	0.00181252	19.4291	0.149193	0.248703	34.6345	1.52986	-1.19538	0.231938	0.977363
NA	63830	63830_NA	Kcnq1ot1	Chr7 cM	Chr7:142766848-142850284(-)	KCNQ1 overlapping transcript 1	NA	NA	NA	-0.0924413	0.0691564	0.181321	-0.227985	0.0431027	0.841017	-0.121539	-0.0409685	0.0725939	0.463445	13	1	0.0337085	0.0237532	32.0682	0.00135065	0.00469908	71.7271	3.53695	-0.625733	0.53149	1
291527	170461	170461_291527	Stard6	Chr18 cM	Chr18:70605525-70634137(+)	StAR related lipid transfer domain containing 6	Stard6	Chr18 q12.1	StAR-related lipid transfer domain containing 6	0.0492456	0.0368472	0.181393	-0.0229737	0.121465	0.841017	0.0062182	0.0626791	0.097579	0.722693	16	1	0.00927782	0.00714939	30.8247	0.00927164	0.0250529	56.5399	2.30096	0.711093	0.477026	1
25704	16184	16184_25704	Il2ra	Chr2 cM	Chr2:11647618-11698004(+)	interleukin 2 receptor, alpha chain	Il2ra	Chr17 q12.2	interleukin 2 receptor subunit alpha	0.0205881	0.015408	0.181486	-0.00961108	0.0507872	0.841017	0.0183795	0.0258348	0.142914	0.352371	14	1	0	0.000734263	7.49207	0.875047	0.922276	0	1	0.726049	0.467809	1
24609	18263	18263_24609	Odc1	Chr12 cM	Chr12:17594906-17601503(+)	ornithine decarboxylase, structural 1	Odc1	Chr6 q16	ornithine decarboxylase 1	0.0381849	0.0285778	0.181491	-0.0178264	0.0941963	0.841017	0.012573	0.0503407	0.076996	0.554769	14	1	0.00758036	0.00433295	48.8114	4.76124960431999e-06	2.77570342626705e-05	76.4862	4.25283	1.27766	0.201368	0.972308
64351	56418	56418_64351	Ykt6	Chr11 cM	Chr11:5905779-5917780(+)	YKT6 v-SNARE homolog (S. cerevisiae)	Ykt6	Chr14 q21	YKT6 v-SNARE homolog	0.0374041	0.0279936	0.181495	-0.0174623	0.0922704	0.841017	0.0174867	0.0462388	0.106726	0.282385	16	1	0.00916823	0.00444861	80.7652	5.05946154401881e-11	5.59160207379043e-10	82.124	5.59409	-1.04723	0.294996	0.982832
310638	192195	192195_310638	Ash1l	Chr3 cM	Chr3:88857929-88986682(+)	ASH1 like histone lysine methyltransferase	Ash1l	Chr2 q34	ASH1 like histone lysine methyltransferase	-0.0152541	0.0114165	0.181502	-0.03763	0.0071218	0.841017	-0.0201615	-0.0110713	0.0831085	0.381753	15	1	0	0.000522713	11.2553	0.665872	0.762794	0	1	0.825405	0.409142	0.995714
302822	209268	209268_302822	Igsf1	ChrX cM	ChrX:48871413-48886626(-)	immunoglobulin superfamily, member 1	Igsf1	ChrX q36	immunoglobulin superfamily, member 1	-0.126108	0.0944296	0.181723	-0.311186	0.058971	0.841636	-0.14734	0.00988021	0.138111	0.653397	16	1	0.11002	0.0503603	382.691	2.98048943521379e-72	6.11117985117585e-70	92.8217	13.931	0.906081	0.364893	0.98781
501569	192216	192216_501569	Tmem47	ChrX cM	ChrX:80114304-80141478(+)	transmembrane protein 47	Tmem47	ChrX q21	transmembrane protein 47	-0.0266529	0.0199586	0.181743	-0.065771	0.0124653	0.841636	-0.0348762	-0.0179119	0.054768	0.532256	15	1	0.000562776	0.00178265	26.2487	0.0240647	0.0562387	9.6223	1.10647	1.48609	0.137256	0.958933
362765	68737	68737_362765	Angel1	Chr12 cM	Chr12:86747276-86773234(-)	angel homolog 1	Angel1	Chr6 q31	angel homolog 1	0.0194759	0.01459	0.181917	-0.00912008	0.0480718	0.841998	0.0135031	0.0301609	0.134964	0.363514	16	1	3.1058555738302e-08	0.000970872	18.2672	0.248881	0.368416	0.000693929	1.00001	0.613024	0.53986	1
305861	74385	74385_305861	Ap5m1	Chr14 cM	Chr14:49303869-49331681(+)	adaptor-related protein complex 5, mu 1 subunit	Ap5m1	Chr15 p14	adaptor related protein complex 5 subunit mu 1	-0.0184289	0.0138061	0.18193	-0.0454884	0.00863056	0.841998	-0.0246416	-0.0142011	0.0800147	0.316031	14	1	0	0.000812788	11.2368	0.590989	0.699323	0	1	-0.212669	0.831585	1
687183	215194	215194_687183	Kri1	Chr9 cM	Chr9:21184753-21199265(-)	KRI1 homolog	Kri1	Chr8	KRI1 homolog	-0.0208543	0.0156293	0.182102	-0.0514871	0.0097785	0.842413	-0.0321584	-0.0100017	0.017358	0.551611	14	1	0.000444657	0.0010946	13.5304	0.407726	0.533019	13.6775	1.15845	-0.236312	0.813191	1
366791	19682	19682_366791	Rdh5	Chr10 cM	Chr10:128749457-128755906(-)	retinol dehydrogenase 5	Rdh5	Chr7 q11	retinol dehydrogenase 5	0.0970405	0.0727625	0.182315	-0.0455713	0.239652	0.842413	0.0560655	0.130969	0.0627374	0.413079	15	1	0.0445012	0.0280842	52.9079	1.97237030258399e-06	1.22647431864191e-05	77.5235	4.4491	-0.269408	0.787616	1
24479	15926	15926_24479	Idh1	Chr1 cM	Chr1:65197775-65225638(-)	isocitrate dehydrogenase 1 (NADP+), soluble	Idh1	Chr9 q32	isocitrate dehydrogenase (NADP(+)) 1	0.0873959	0.0655343	0.182338	-0.041049	0.215841	0.842413	0.0249044	0.108102	0.104873	0.258016	16	1	0.0581711	0.0248162	117.535	5.6858092593025e-18	1.1130900212024e-16	93.8685	16.3093	0.138837	0.889579	1
310200	67434	67434_310200	Ankrd33b	Chr15 cM	Chr15:31291624-31367872(-)	ankyrin repeat domain 33B	Ankrd33b	Chr2 q23	ankyrin repeat domain 33B	0.0579516	0.0434599	0.182384	-0.0272282	0.143131	0.842413	0.0340362	0.0749129	0.0840229	0.372563	16	1	0.0202091	0.0105963	73.5083	1.05173268099053e-09	1.00485287356685e-08	79.1212	4.78955	-1.14447	0.252429	0.981828
304361	231803	231803_304361	Mepce	Chr5 cM	Chr5:137780168-137784963(-)	methylphosphate capping enzyme	Mepce	Chr12 q12	methylphosphate capping enzyme	-0.030607	0.022954	0.182399	-0.075596	0.014382	0.842413	-0.0433526	-0.0184536	0.0458985	0.279053	16	1	0.00475388	0.00291216	45.6522	6.03810688189245e-05	0.000285646	66.8473	3.01635	1.26198	0.206956	0.97533
365360	74424	74424_365360	Tmc5	Chr7 cM	Chr7:118196520-118274308(+)	transmembrane channel-like gene family 5	Tmc5	Chr1 q35	transmembrane channel-like 5	0.0175247	0.013146	0.182506	-0.00824104	0.0432905	0.842413	0.0118053	0.042349	0.0836061	0.392424	13	1	3.19502335662088e-05	0.000742912	15.5343	0.21351	0.327828	0.713439	1.00719	1.50605	0.132054	0.958933
310880	71643	71643_310880	Zgrf1	Chr3 cM	Chr3:127347138-127411672(+)	zinc finger, GRF-type containing 1	Zgrf1	Chr2 q42	zinc finger, GRF-type containing 1	-0.036097	0.027081	0.182556	-0.0891748	0.0169808	0.842413	-0.056573	0.000738183	0.0976301	0.928375	14	1	0.00245141	0.00311328	19.0736	0.120838	0.210512	40.4976	1.6806	-1.9249	0.0542413	0.859425
24418	108071	108071_24418	Grm5	Chr7 cM	Chr7:87233376-87784115(+)	glutamate receptor, metabotropic 5	Grm5	Chr1 q32	glutamate metabotropic receptor 5	-0.0274863	0.020622	0.182576	-0.0679047	0.012932	0.842413	-0.035114	-0.011081	0.0767629	0.479755	15	1	0.00174431	0.00205036	21.318	0.0937559	0.171932	32.9142	1.49063	0.421713	0.673235	1
289827	216558	216558_289827	Ugp2	Chr11 cM	Chr11:21271138-21321201(-)	UDP-glucose pyrophosphorylase 2	Ugp2	Chr14 q22	UDP-glucose pyrophosphorylase 2	-0.014718	0.0110426	0.182584	-0.0363612	0.0069251	0.842413	-0.0206092	-0.00960592	0.12385	0.407967	16	1	0	0.000531119	9.45685	0.852445	0.906749	0	1	-0.644185	0.519455	1
498274	76925	76925_498274	Spata46	Chr1 cM	Chr1:170136388-170139694(+)	spermatogenesis associated 46	Spata46	Chr13 q24	spermatogenesis associated 46	0.021316	0.0159942	0.182618	-0.010032	0.052664	0.842413	0.00654779	0.0430974	0.0304906	0.483751	14	1	0.000371321	0.000908952	14.2952	0.353386	0.481407	10.9774	1.12331	-0.167917	0.866649	1
171041	16593	16593_171041	Klc1	Chr12 cM	Chr12:111725283-111774278(+)	kinesin light chain 1	Klc1	Chr6 q32	kinesin light chain 1	0.0132712	0.00995928	0.18268	-0.0062486	0.0327911	0.842413	0.0104989	0.0164159	0.13448	0.304412	16	1	0	0.000456638	6.94089	0.959269	0.982019	0	1	-0.0114623	0.990855	1
170922	16202	16202_170922	Ilk	Chr7 cM	Chr7:105385799-105392132(+)	integrin linked kinase	Ilk	Chr1 q32	integrin-linked kinase	0.0252928	0.0189812	0.182689	-0.0119096	0.0624953	0.842413	0.0135374	0.0342659	0.0472094	0.439157	16	1	0.00247921	0.00196721	28.1479	0.0206612	0.0494644	51.4491	2.05969	1.68919	0.0911839	0.923673
366631	70846	70846_366631	Ttc6	Chr12 cM	Chr12:57610899-57784714(+)	tetratricopeptide repeat domain 6	Ttc6	Chr6 q23	tetratricopeptide repeat domain 6	0.100034	0.0750784	0.182732	-0.0471171	0.247185	0.842413	0.0194851	0.115357	0.120643	0.341952	12	1	0.0313798	0.023633	80.9366	9.72235506717479e-13	1.25520678551603e-11	81.1044	5.29225	-0.648116	0.51691	1
361478	240023	240023_361478	Pnldc1	Chr17 cM	Chr17:13107616-13129117(-)	poly(A)-specific ribonuclease (PARN)-like domain containing 1	Pnldc1	Chr1 q11	PARN like ribonuclease domain containing exonuclease 1	-0.0469386	0.0352324	0.182776	-0.115993	0.0221157	0.842413	-0.0723517	-0.028258	0.0137318	0.447311	14	1	0.00502232	0.00511033	23.8682	0.0323639	0.0720365	44.8642	1.8137	0.725242	0.468304	1
361170	353188	353188_361170	Adam32	Chr8 cM	Chr8:25326156-25438820(-)	a disintegrin and metallopeptidase domain 32	Adam32	Chr16 q12.4	ADAM metallopeptidase domain 32	-0.0534983	0.0401701	0.182928	-0.13223	0.0252336	0.842443	-0.0720172	-0.0384195	0.0602326	0.399667	15	1	0.00495725	0.00667896	22.1345	0.075893	0.145083	27.8365	1.38574	1.09964	0.271488	0.981828
690229	107071	107071_690229	Wdr74	Chr19 cM	Chr19:8713191-8717988(+)	WD repeat domain 74	Wdr74	Chr1 q43	WD repeat domain 74	0.0194625	0.0146153	0.182973	-0.00918292	0.048108	0.842443	0.00745995	0.0324111	0.0602474	0.556424	16	1	0.000316296	0.000989423	12.661	0.628462	0.731282	9.30551	1.1026	1.19424	0.232385	0.97788
64513	114774	114774_64513	Pawr	Chr10 cM	Chr10:108167982-108250101(+)	PRKC, apoptosis, WT1, regulator	Pawr	Chr7 q21	pro-apoptotic WT1 regulator	0.0273629	0.0205489	0.182991	-0.0129121	0.067638	0.842443	0.0163234	0.0403159	0.115391	0.423305	15	1	0.00010539	0.00185991	15.0203	0.376767	0.504179	1.27469	1.01291	0.125576	0.900068	1
304666	16596	16596_304666	Klf1	Chr8 cM	Chr8:85628611-85631920(+)	Kruppel-like transcription factor 1 (erythroid)	Klf1	Chr19 q11	KLF transcription factor 1	0.0316109	0.0237438	0.183078	-0.014926	0.0781478	0.842443	0.0211522	0.0385441	0.120796	0.656429	12	1	0	0.00291081	7.03966	0.795862	0.865089	0	1	-0.745121	0.456199	1
305816	114874	114874_305816	Ddhd1	Chr14 cM	Chr14:45830628-45895600(-)	DDHD domain containing 1	Ddhd1	Chr15 p14	DDHD domain containing 1	-0.0291218	0.0218857	0.183309	-0.072017	0.0137733	0.842443	-0.0409781	-0.0179643	0.0480627	0.392708	15	1	0.00346829	0.00253561	32.7656	0.00311373	0.00979831	56.985	2.32477	0.583203	0.559756	1
363291	67026	67026_363291	Thap4	Chr1 cM	Chr1:93633113-93682560(-)	THAP domain containing 4	Thap4	Chr9 q36	THAP domain containing 4	0.0563724	0.0423766	0.183428	-0.0266841	0.139429	0.842443	0.00739166	0.0709808	0.0990114	0.603114	16	1	0.0225238	0.0103723	98.3078	2.72804203367946e-14	4.04097709228393e-13	86.5111	7.41351	0.00390588	0.996884	1
303244	24070	24070_303244	Mpdu1	Chr11 cM	Chr11:69547523-69553468(-)	mannose-P-dolichol utilization defect 1	Mpdu1	Chr10 q24	mannose-P-dolichol utilization defect 1	0.0267989	0.02015	0.183527	-0.0126943	0.0662921	0.842443	0.0181564	0.0350452	0.0463251	0.328823	16	1	0.00278906	0.00221916	29.5085	0.0138227	0.0352419	51.7248	2.07146	0.408468	0.68293	1
NA	545539	545539_NA	NA	NA	NA	NA	NA	NA	NA	-0.098794	0.0742828	0.183528	-0.244386	0.0467977	0.842443	-0.123882	-0.0435795	0.0712588	0.250237	13	1	0.0371234	0.0268521	46.7854	5.07795205867744e-06	2.94381424592152e-05	78.1927	4.58561	0.32853	0.742511	1
306117	210789	210789_306117	Tbc1d4	Chr14 cM	Chr14:101679796-101846627(-)	TBC1 domain family, member 4	Tbc1d4	Chr15 q21	TBC1 domain family, member 4	-0.0352177	0.0264805	0.183535	-0.0871185	0.0166831	0.842443	-0.0466383	-0.0187602	0.057674	0.334859	14	1	0.00167808	0.00322176	18.0791	0.154539	0.25551	18.9984	1.23454	-0.499851	0.61718	1
298487	242653	242653_298487	Cldn19	Chr4 cM	Chr4:119112638-119119635(+)	claudin 19	Cldn19	Chr5 q36	claudin 19	-0.0245742	0.0184824	0.18365	-0.060799	0.0116506	0.842443	-0.0729292	-0.0197954	0.0651046	0.265672	15	1	9.18960480564192e-05	0.00124603	29.6184	0.00861008	0.0235222	1.3199	1.01338	-2.17056	0.0299644	0.786634
114859	27103	27103_114859	Eif2ak4	Chr2 cM	Chr2:118219099-118305715(+)	eukaryotic translation initiation factor 2 alpha kinase 4	Eif2ak4	Chr3 q35	eukaryotic translation initiation factor 2 alpha kinase 4	-0.0368916	0.0277481	0.183677	-0.0912768	0.0174937	0.842443	-0.0452217	-0.0187277	0.10756	0.326654	15	1	0.00768292	0.00423007	54.836	9.2379443986263e-07	6.0383761561994e-06	74.7981	3.96795	0.323971	0.74596	1
289233	19298	19298_289233	Pex19	Chr1 cM	Chr1:171954322-171964060(+)	peroxisomal biogenesis factor 19	Pex19	Chr13 q24	peroxisomal biogenesis factor 19	0.0284493	0.021402	0.183753	-0.0134977	0.0703964	0.842443	0.0124017	0.0365428	0.0819813	0.438621	16	1	0.00383331	0.0024775	38.1822	0.000847999	0.00310999	62.9411	2.69841	0.0202385	0.983853	1
362103	66617	66617_362103	Ntmt1	Chr2 cM	Chr2:30697838-30713045(+)	N-terminal Xaa-Pro-Lys N-methyltransferase 1	Ntmt1	Chr3 p12	N-terminal Xaa-Pro-Lys N-methyltransferase 1	0.0254465	0.0191452	0.183804	-0.0120773	0.0629704	0.842443	0.00769737	0.0356424	0.0954396	0.617397	16	1	0.00139964	0.00188879	21.6757	0.116593	0.204578	28.1811	1.39239	0.0675938	0.946109	1
50563	14613	14613_50563	Gja5	Chr3 cM	Chr3:96939718-96960950(+)	gap junction protein, alpha 5	Gja5	Chr2 q34	gap junction protein, alpha 5	-0.0296048	0.0222793	0.183913	-0.0732714	0.0140618	0.842443	-0.0371848	-0.0187854	0.111151	0.615976	16	1	3.50290089859616e-06	0.00216704	18.6635	0.229389	0.346608	0.0305693	1.00031	2.45692	0.0140135	0.716739
311836	171171	171171_311836	Ntng2	Chr2 cM	Chr2:29084738-29138111(-)	netrin G2	Ntng2	Chr3 p12	netrin G2	-0.0500277	0.0376499	0.183927	-0.12382	0.0237648	0.842443	-0.0658878	-0.0241615	0.069286	0.352746	16	1	0.0115737	0.00788028	38.2722	0.00082237	0.00302955	61.2397	2.57996	0.606586	0.544126	1
294601	105377	105377_294601	Slf1	Chr13 cM	Chr13:77191207-77283592(-)	SMC5-SMC6 complex localization factor 1	Slf1	Chr2 q11	SMC5-SMC6 complex localization factor 1	0.0429014	0.0322897	0.183967	-0.0203852	0.106188	0.842443	0.0160821	0.0545402	0.0954702	0.492864	15	1	0.00751989	0.00567796	28.7325	0.011356	0.0297613	53.3493	2.14359	0.119175	0.905136	1
314903	117600	117600_314903	Srgap1	Chr10 cM	Chr10:121616896-121883220(-)	SLIT-ROBO Rho GTPase activating protein 1	Srgap1	Chr7 q22	SLIT-ROBO Rho GTPase activating protein 1	-0.0595296	0.0448142	0.184057	-0.147364	0.0283046	0.842443	-0.0821107	-0.0340528	0.0553909	0.402286	15	1	0.0208904	0.0109606	68.4367	3.69915179691093e-09	3.34555324731649e-08	80.3266	5.08301	0.717455	0.473093	1
NA	74144	74144_NA	Robo4	Chr9 cM	Chr9:37313198-37325319(+)	roundabout guidance receptor 4	NA	NA	NA	-0.0244333	0.0183947	0.184088	-0.0604863	0.0116198	0.842443	-0.0294373	-0.0137195	0.113315	0.695634	13	1	0	0.00199325	11.1855	0.51309	0.630558	0	1	-0.0806281	0.935738	1
85258	233649	233649_85258	Cnga4	Chr7 cM	Chr7:105053775-105057949(+)	cyclic nucleotide gated channel alpha 4	Cnga4	Chr1 q32	cyclic nucleotide gated channel subunit alpha 4	0.103723	0.0780914	0.184103	-0.0493332	0.256779	0.842443	0.025134	0.12953	0.0928577	0.581762	16	1	0.0720712	0.0347703	104.896	1.52931147893051e-15	2.49280970462072e-14	86.9355	7.65432	0.769396	0.441658	0.99819
24185	11651	11651_24185	Akt1	Chr12 cM	Chr12:112620260-112641266(-)	thymoma viral proto-oncogene 1	Akt1	Chr6 q32	AKT serine/threonine kinase 1	0.0236997	0.0178502	0.184277	-0.011286	0.0586854	0.842443	0.0085505	0.0319861	0.0841417	0.536346	15	1	0.00176551	0.00161225	23.7569	0.0490156	0.101719	44.3621	1.79734	-0.170809	0.864374	1
290905	12826	12826_290905	Col4a1	Chr8 cM	Chr8:11248423-11362826(-)	collagen, type IV, alpha 1	Col4a1	Chr16 q12.5	collagen type IV alpha 1 chain	-0.0462198	0.0348121	0.18428	-0.11445	0.0220108	0.842443	-0.0663843	-0.0268676	0.0375303	0.410701	16	1	0.0108743	0.00685751	47.5349	3.021672088054e-05	0.000151942	63.5749	2.74536	-1.02704	0.304402	0.984978
192213	19417	19417_192213	Rasgrf1	Chr9 cM	Chr9:89791961-89909030(+)	RAS protein-specific guanine nucleotide-releasing factor 1	Rasgrf1	Chr8 q31	RAS protein-specific guanine nucleotide-releasing factor 1	-0.0602479	0.0453866	0.184364	-0.149204	0.0287082	0.842443	-0.0682713	-0.0174383	0.156086	0.225128	16	1	0.02726	0.0119015	109.121	2.37812878211051e-16	4.08131947264626e-15	91.4629	11.7135	0.128282	0.897926	1
679812	213783	213783_679812	Plekhg1	Chr10 cM	Chr10:3690364-3917303(+)	pleckstrin homology domain containing, family G (with RhoGef domain) member 1	Plekhg1	Chr1 p11	pleckstrin homology and RhoGEF domain containing G1	-0.0335225	0.0252536	0.184364	-0.0830186	0.0159736	0.842443	-0.0429628	-0.0170704	0.0662379	0.376942	15	1	0.0018339	0.00301427	18.23	0.196506	0.307723	21.8883	1.28022	-0.0281884	0.977512	1
289716	66717	66717_289716	Ccdc96	Chr5 cM	Chr5:36641932-36645515(+)	coiled-coil domain containing 96	Ccdc96	Chr14 q21	coiled-coil domain containing 96	0.0799293	0.0602176	0.184396	-0.0380951	0.197954	0.842443	0.0251388	0.101842	0.0887641	0.357257	14	1	0.030062	0.0190883	54.386	5.17735170796979e-07	3.51929177764309e-06	72.4346	3.62774	-0.291052	0.771011	1
296651	66998	66998_296651	Psmd5	Chr2 cM	Chr2:34742099-34760983(-)	proteasome (prosome, macropain) 26S subunit, non-ATPase, 5	Psmd5	Chr3 p11	proteasome 26S subunit, non-ATPase 5	0.0360142	0.0271334	0.184409	-0.0171662	0.0891946	0.842443	0.0219373	0.04755	0.0599936	0.35013	16	1	0.00728658	0.00418622	42.5705	0.000183526	0.000787845	71.135	3.4644	0.132027	0.894963	1
287278	52626	52626_287278	Cdkn2aipnl	Chr11 cM	Chr11:51858488-51868161(+)	CDKN2A interacting protein N-terminal like	Cdkn2aipnl	Chr10 q22	CDKN2A interacting protein N-terminal like	0.0152536	0.0114932	0.184446	-0.00727259	0.0377798	0.842443	0.00569412	0.0172889	0.155255	0.62456	16	1	9.00433694640839e-05	0.000581759	8.53829	0.900396	0.941606	4.02024	1.04189	-1.10134	0.270747	0.981828
404641	80978	80978_404641	Mrgprh	Chr17 cM	Chr17:13094921-13096729(+)	MAS-related GPR, member H	Mas1l	Chr1 q11	MAS1 proto-oncogene like, G protein-coupled receptor	-0.0219592	0.0165481	0.184512	-0.0543929	0.0104746	0.842443	-0.0268812	-0.0186134	0.110976	0.391213	11	1	0	0.000845195	11.3618	0.330031	0.45682	0	1	-1.03804	0.299252	0.984978
316777	213272	213272_316777	Txndc2	Chr17 cM	Chr17:65944502-65949163(-)	thioredoxin domain containing 2 (spermatozoa)	Txndc2	Chr9 q37	thioredoxin domain containing 2	0.0310111	0.0233711	0.184542	-0.0147954	0.0768176	0.842443	0.0226468	0.0854668	0.143127	0.286822	11	1	0.000162557	0.00419101	12.1928	0.27236	0.394514	0.870302	1.00878	1.1712	0.241519	0.981828
684811	72754	72754_684811	Arhgef10l	Chr4 cM	Chr4:140241796-140393318(-)	Rho guanine nucleotide exchange factor 10-like	Arhgef10l	Chr5	Rho guanine nucleotide exchange factor 10 like	0.0669734	0.0504776	0.184577	-0.0319609	0.165908	0.842443	0.0260199	0.0846998	0.0717829	0.273351	14	1	0.0288992	0.0138205	83.5979	2.31046430356231e-12	2.87342100897138e-11	90.0621	10.0625	-0.389662	0.696787	1
689988	20667	20667_689988	Sox12	Chr2 cM	Chr2:152235531-152239966(-)	SRY (sex determining region Y)-box 12	Sox12	Chr3 q41	SRY-box transcription factor 12	-0.0402423	0.0303329	0.184612	-0.0996937	0.0192091	0.842443	-0.0532409	-0.0239315	0.0806111	0.403858	16	1	0.00615308	0.00506903	28.13	0.0207692	0.0497001	50.6815	2.02764	-0.557125	0.577442	1
246117	193813	193813_246117	Mcfd2	Chr17 cM	Chr17:87561871-87573363(-)	multiple coagulation factor deficiency 2	Mcfd2	Chr6 q12	multiple coagulation factor deficiency 2, ER cargo receptor complex subunit	0.0272358	0.0205294	0.184617	-0.0130011	0.0674727	0.842443	0.0182241	0.0364414	0.00636039	0.368499	16	1	0.00355858	0.00232814	39.9484	0.000461695	0.00180451	64.5648	2.82205	1.64425	0.100124	0.931508
501563	19108	19108_501563	Prkx	ChrX cM	ChrX:76805017-76839884(-)	protein kinase, X-linked	Prkx	ChrX q21	protein kinase cAMP-dependent X-linked catalytic subunit	-0.0457292	0.0344704	0.184634	-0.11329	0.0218316	0.842443	-0.0667224	-0.0226626	0.0275447	0.41651	16	1	0.0126801	0.0067806	59.0639	3.65069463426975e-07	2.54081172335085e-06	77.3544	4.41587	0.434249	0.664108	1
302395	11306	11306_302395	Abcb7	ChrX cM	ChrX:103324263-103457462(-)	ATP-binding cassette, sub-family B member 7	Abcb7	ChrX q22	ATP binding cassette subfamily B member 7	-0.0283018	0.0213396	0.184754	-0.0701266	0.013523	0.842443	-0.0411096	-0.0179531	0.0252349	0.360849	15	1	0.00117651	0.00223081	20.3439	0.119668	0.208822	18.4042	1.22555	1.06742	0.28578	0.981828
299266	65256	65256_299266	Asb2	Chr12 cM	Chr12:103287401-103322260(-)	ankyrin repeat and SOCS box-containing 2	Asb2	Chr6 q32	ankyrin repeat and SOCS box-containing 2	0.0591175	0.0445751	0.184758	-0.028248	0.146483	0.842443	0.0304989	0.0796253	0.0561072	0.35155	16	1	0.0180068	0.0110126	40.0575	0.000444521	0.00174307	68.2183	3.14647	0.0325878	0.974003	1
310812	75769	75769_310812	Plppr5	Chr3 cM	Chr3:117368274-117483157(+)	phospholipid phosphatase related 5	Plppr5	Chr2 q42	phospholipid phosphatase related 5	-0.0249941	0.0188471	0.18479	-0.0619339	0.0119456	0.842443	-0.032226	-0.0148944	0.084683	0.373023	15	1	0.000783053	0.00177636	17.5039	0.230316	0.347672	15.3335	1.1811	0.430187	0.667059	1
313167	230082	230082_313167	Nol6	Chr4 cM	Chr4:41114427-41124450(-)	nucleolar protein family 6 (RNA-associated)	Nol6	Chr5 q22	nucleolar protein 6	0.0265511	0.0200226	0.184821	-0.0126925	0.0657946	0.842443	0.0159198	0.0376967	0.0507382	0.420298	14	1	0.00222045	0.00195293	24.7458	0.0249237	0.0578989	49.1476	1.96648	-1.46757	0.142222	0.958933
311324	214240	214240_311324	Disp2	Chr2 cM	Chr2:118610183-118625656(+)	dispatched RND transporter family member 2	Disp2	Chr3 q35	dispatched RND transporter family member 2	0.0231465	0.0174553	0.184825	-0.0110653	0.0573583	0.842443	0.0146555	0.0386787	0.0025349	0.398353	15	1	0.00164557	0.00147882	23.3317	0.0550817	0.111748	47.195	1.89376	-0.560035	0.575455	1
303753	68837	68837_303753	Foxk2	Chr11 cM	Chr11:121150816-121200722(+)	forkhead box K2	Foxk2	Chr10 q32.3	forkhead box K2	0.0347309	0.0261921	0.184837	-0.0166046	0.0860665	0.842443	0.00579641	0.0408941	0.138769	0.560372	15	1	0.00774309	0.00378223	132	2.73649893957325e-21	6.54031640726534e-20	86.3266	7.31345	-0.931747	0.351467	0.98781
313438	75974	75974_313438	Dock11	ChrX cM	ChrX:35152485-35340215(+)	dedicator of cytokinesis 11	Dock11	ChrX q34	dedicator of cytokinesis 11	-0.110852	0.0836203	0.184953	-0.274745	0.0530409	0.842727	-0.128828	-0.0162404	0.127822	0.447519	15	1	0.091629	0.0393141	382.379	6.49667246610279e-73	1.38681708272986e-70	94.5999	18.5181	1.3463	0.178207	0.963984
303342	237860	237860_303342	Ssh2	Chr11 cM	Chr11:77107113-77351046(+)	slingshot protein phosphatase 2	Ssh2	Chr10 q24	slingshot protein phosphatase 2	0.0183144	0.0138206	0.185123	-0.00877357	0.0454023	0.843252	0.0111243	0.023387	0.0480046	0.559878	16	1	0.00031085	0.000891113	17.5026	0.289717	0.413886	10.4394	1.11656	-1.55971	0.118828	0.950791
688811	246696	246696_688811	Slc25a28	Chr19 cM	Chr19:43652240-43663320(-)	solute carrier family 25, member 28	Slc25a28	Chr1 q54	solute carrier family 25 member 28	0.0254503	0.0192119	0.185265	-0.0122043	0.0631048	0.843656	0.0176737	0.0338473	0.0466414	0.34041	16	1	0.00217785	0.00195372	25.9457	0.0385975	0.0834672	45.978	1.8511	0.130363	0.896279	1
296285	99311	99311_296285	Commd7	Chr2 cM	Chr2:153458853-153474701(-)	COMM domain containing 7	Commd7	Chr3 q41	COMM domain containing 7	0.0182211	0.0137628	0.185524	-0.00875355	0.0451958	0.844587	0.0076689	0.0222825	0.11321	0.598633	15	1	0	0.000815782	14.455	0.416391	0.540853	0	1	-0.495078	0.620545	1
364081	54139	54139_364081	Irf6	Chr1 cM	Chr1:192835419-192854331(+)	interferon regulatory factor 6	Irf6	Chr13 q27	interferon regulatory factor 6	0.0595045	0.0449561	0.185632	-0.0286079	0.147617	0.844681	0.0288894	0.0809799	0.0741524	0.43354	16	1	0.00899658	0.00984914	23.5202	0.073703	0.141634	35.6161	1.55318	0.6278	0.530135	1
NA	78353	78353_NA	NA	NA	NA	NA	NA	NA	NA	0.106586	0.0805372	0.185689	-0.0512638	0.264436	0.844681	0.0626523	0.161763	0.0264946	0.433082	12	1	0.038251	0.029554	33.2745	0.000474877	0.00185232	74.075	3.85728	0.273275	0.784642	1
308836	233529	233529_308836	Kctd14	Chr7 cM	Chr7:97100530-97108764(+)	potassium channel tetramerisation domain containing 14	Kctd14	Chr1 q32	potassium channel tetramerization domain containing 14	-0.0273689	0.0206809	0.185707	-0.0679028	0.013165	0.844681	-0.0451755	-0.019594	0.1231	0.353506	15	1	2.88849540494273e-05	0.00187635	21.3542	0.092895	0.170726	0.346609	1.00348	2.37298	0.0176454	0.749931
102550903	70240	70240_102550903	Ufsp1	Chr5 cM	Chr5:137292931-137293926(+)	UFM1-specific peptidase 1	Ufsp1	Chr12	UFM1-specific peptidase 1	0.0218596	0.0165251	0.185897	-0.0105289	0.0542482	0.845084	0.00415942	0.0307138	0.0809888	0.863012	14	1	0	0.00120801	6.46482	0.92759	0.959803	0	1	-0.186196	0.852291	1
293967	226026	226026_293967	Smc5	Chr19 cM	Chr19:23183815-23251261(-)	structural maintenance of chromosomes 5	Smc5	Chr1 q51	structural maintenance of chromosomes 5	-0.0412752	0.031205	0.185932	-0.102436	0.0198855	0.845084	-0.0520155	-0.0189353	0.101054	0.395613	16	1	0.0098984	0.00551167	62.7449	8.45742078592211e-08	6.40699990797396e-07	73.2005	3.73141	1.19038	0.233895	0.978731
NA	102637966	102637966_NA	NA	NA	NA	NA	NA	NA	NA	-0.128048	0.096813	0.185959	-0.317798	0.0617023	0.845084	-0.171078	-0.0238135	0.0802954	0.714206	12	1	0.0681568	0.044539	31.9426	0.00077908	0.00288986	85.5589	6.92467	-2.01735	0.0436591	0.847017
306104	52023	52023_306104	Pibf1	Chr14 cM	Chr14:99336860-99491929(+)	progesterone immunomodulatory binding factor 1	Pibf1	Chr15 q21	progesterone immunomodulatory binding factor 1	0.0252625	0.0191028	0.186018	-0.0121783	0.0627033	0.845108	0.015063	0.0375893	0.0889841	0.417734	15	1	0.000327689	0.00167899	12.913	0.533388	0.649358	5.7743	1.06128	0.154447	0.877257	1
NA	100043766	100043766_NA	NA	NA	NA	NA	NA	NA	NA	-0.0831723	0.0629391	0.186344	-0.206531	0.0401861	0.846166	-0.157916	-0.041231	0.00568679	0.531079	12	1	0.0112431	0.0159196	19.9989	0.0453557	0.0951376	35.5591	1.55181	-1.33881	0.180632	0.964385
79210	14314	14314_79210	Fstl1	Chr16 cM	Chr16:37597417-37656878(+)	follistatin-like 1	Fstl1	Chr11 q21	follistatin-like 1	0.0407814	0.0308617	0.18636	-0.0197064	0.101269	0.846166	0.0244698	0.0510537	0.0483181	0.38833	16	1	0.00788401	0.00525729	34.7746	0.00264733	0.00848833	62.4462	2.66285	1.71557	0.0862416	0.923673
65035	12355	12355_65035	Nr1i3	Chr1 cM	Chr1:171041503-171046414(+)	nuclear receptor subfamily 1, group I, member 3	Nr1i3	Chr13 q24	nuclear receptor subfamily 1, group I, member 3	-0.0272599	0.0206337	0.186457	-0.0677012	0.0131814	0.84636	-0.0522862	-0.0167113	0.0234231	0.442855	15	1	0.00083789	0.00156126	17.862	0.21314	0.327486	16.9772	1.20449	-0.462528	0.643703	1
366975	223828	223828_366975	Pphln1	Chr15 cM	Chr15:93296231-93389391(+)	periphilin 1	Pphln1	Chr7 q35	periphilin 1	0.0187897	0.014225	0.186536	-0.00909072	0.0466701	0.846474	0.0145245	0.0276518	0.0636361	0.385533	15	1	2.46355133266569e-06	0.000956441	16.5069	0.283406	0.407072	0.076363	1.00076	1.52848	0.126394	0.958933
295171	27059	27059_295171	Sh3d19	Chr3 cM	Chr3:85878416-86037833(+)	SH3 domain protein D19	Sh3d19	Chr2 q34	SH3 domain containing 19	-0.0525578	0.0397971	0.18662	-0.130559	0.025443	0.846607	-0.0715888	-0.0185247	0.0594136	0.474134	14	1	0.0127695	0.00829919	33.6189	0.00137474	0.00476906	68.1731	3.142	-0.829028	0.407088	0.995714
NA	102635639	102635639_NA	NA	NA	NA	NA	NA	NA	NA	-0.0780933	0.0591483	0.186736	-0.194022	0.0378351	0.846744	-0.0985183	-0.0541698	0.0514417	0.389905	11	1	0.0138527	0.0149312	21.4574	0.0181202	0.0443138	49.5763	1.98319	-0.595542	0.551481	1
308820	66365	66365_308820	Ccdc90b	Chr7 cM	Chr7:92210357-92231502(+)	coiled-coil domain containing 90B	Ccdc90b	Chr1 q32	coiled-coil domain containing 90B	-0.0565604	0.0428413	0.186759	-0.140528	0.0274071	0.846744	-0.0781316	-0.0257417	0.0502758	0.353227	16	1	0.0210861	0.0105501	68.0164	1.00529277715738e-08	8.62636417755693e-08	82.868	5.83702	0.510976	0.609368	1
362893	216445	216445_362893	Arhgap9	Chr10 cM	Chr10:127157833-127165812(+)	Rho GTPase activating protein 9	Arhgap9	Chr7 q22	Rho GTPase activating protein 9	0.0774151	0.0586752	0.187041	-0.0375862	0.192416	0.847406	0.0301999	0.115239	0.0229682	0.259454	15	1	0.0215885	0.0169871	35.3323	0.00131238	0.00458242	63.5877	2.74632	0.326516	0.744034	1
287935	70458	70458_287935	2610318N02Rik	Chr16 cM	Chr16:16931262-16943031(-)	RIKEN cDNA 2610318N02 gene	2610318N02Rikl	Chr11 q23	RIKEN cDNA 2610318N02 gene like	0.108396	0.0821599	0.187058	-0.0526343	0.269427	0.847406	0.0280095	0.142493	0.0900522	0.585393	15	1	0.0507539	0.0336486	47.6814	1.48410530809369e-05	7.92014144384383e-05	75.1749	4.02818	0.193294	0.846729	1
691899	14123	14123_691899	Fbrs	Chr7 cM	Chr7:127078371-127090883(+)	fibrosin	Fbrs	Chr1 q37	fibrosin	-0.0328729	0.0249184	0.187095	-0.0817121	0.0159663	0.847406	-0.0427969	-0.0109363	0.0980487	0.523283	13	1	0.00246298	0.00290754	16.8398	0.155723	0.257059	36.216	1.56779	0.415861	0.677511	1
361212	105239	105239_361212	Rnf44	Chr13 cM	Chr13:54827212-54841720(-)	ring finger protein 44	Rnf44	Chr17 p14	ring finger protein 44	0.0232921	0.0176586	0.187159	-0.011318	0.0579023	0.847406	0.00527344	0.0297916	0.0963933	0.605835	16	1	0.00236606	0.00163874	32.7067	0.00515235	0.0151947	59.1226	2.44634	0.2505	0.802201	1
361384	81489	81489_361384	Dnajb1	Chr8 cM	Chr8:84334822-84339282(+)	DnaJ heat shock protein family (Hsp40) member B1	Dnajb1	Chr19 q11	DnaJ heat shock protein family (Hsp40) member B1	-0.100544	0.0762286	0.187177	-0.249949	0.0488615	0.847406	-0.126133	-0.0480834	0.101648	0.424372	16	1	0.083835	0.0338142	211.201	1.11492290982837e-36	5.56853964867163e-35	95.3711	21.6035	-0.114508	0.908835	1
364594	142980	142980_364594	Tlr3	Chr8 cM	Chr8:45848702-45864112(-)	toll-like receptor 3	Tlr3	Chr16 q11	toll-like receptor 3	-0.0514988	0.0390527	0.187269	-0.128041	0.0250431	0.847439	-0.065016	-0.0305134	0.0917439	0.384539	15	1	0.0104898	0.00811393	31.1851	0.00522204	0.015374	57.3045	2.34217	0.179212	0.857772	1
NA	16859	16859_NA	Lgals9	Chr11 cM	Chr11:78853805-78875750(-)	lectin, galactose binding, soluble 9	NA	NA	NA	0.0761092	0.0577213	0.187315	-0.0370226	0.189241	0.847439	0.043843	0.105223	0.0469846	0.371358	14	1	0.03323	0.0179393	48.6361	5.10047183797162e-06	2.9557699014917e-05	80.7663	5.19922	-0.331918	0.739951	1
363481	70315	70315_363481	Hdac8	ChrX cM	ChrX:101328245-101548965(-)	histone deacetylase 8	Hdac8	ChrX q22	histone deacetylase 8	-0.0836671	0.0635054	0.187678	-0.208135	0.0408012	0.847439	-0.103477	-0.0231961	0.110556	0.495847	16	1	0.0559672	0.0234772	140.349	1.96428887379523e-22	5.03445946058405e-21	91.3922	11.6174	-0.264615	0.791306	1
25677	17152	17152_25677	Mak	Chr13 cM	Chr13:41178484-41233182(-)	male germ cell-associated kinase	Mak	Chr17 p12	male germ cell-associated kinase	-0.0412963	0.0313505	0.187756	-0.102742	0.0201495	0.847439	-0.0520606	-0.0248698	0.086311	0.376513	15	1	0.00299121	0.00443711	16.2926	0.295834	0.420541	25.185	1.33663	0.661888	0.508043	1
311726	245867	245867_311726	Pcmtd2	Chr2 cM	Chr2:181479647-181499254(+)	protein-L-isoaspartate (D-aspartate) O-methyltransferase domain containing 2	Pcmtd2	Chr3 q43	protein-L-isoaspartate (D-aspartate) O-methyltransferase domain containing 2	-0.0172957	0.0131308	0.187777	-0.0430315	0.00844021	0.847439	-0.0272348	-0.0130927	0.0490618	0.32798	16	1	0	0.000824295	10.9316	0.757429	0.834785	0	1	-0.279978	0.779495	1
362425	232337	232337_362425	Zfp637	Chr6 cM	Chr6:117818165-117822917(+)	zinc finger protein 637	Zfp637	Chr4 q42	zinc finger protein 637	0.0261094	0.0198257	0.187855	-0.0127482	0.064967	0.847439	0.0104717	0.0371025	0.0741711	0.552683	16	1	0.0019708	0.00202798	22.8867	0.0865763	0.161204	40.9279	1.69285	2.99212	0.00277051	0.484901
306110	16597	16597_306110	Klf12	Chr14 cM	Chr14:100108068-100522115(-)	Kruppel-like transcription factor 12	Klf12	Chr15 q21	KLF transcription factor 12	-0.0354344	0.0269117	0.187942	-0.0881805	0.0173116	0.847439	-0.0463861	-0.0206016	0.0739151	0.379292	16	1	0.00515459	0.00380491	37.4561	0.0010851	0.00387026	67.7014	3.09611	0.50641	0.612569	1
103690827	100073351	100073351_103690827	Yy2	ChrX cM	ChrX:156349115-156351981(-)	Yy2 transcription factor	Yy2	ChrX	YY2 transcription factor	-0.0280462	0.0213091	0.18812	-0.0698112	0.0137188	0.847439	-0.0433745	-0.0102513	0.0250477	0.714785	16	1	0.000571298	0.00180416	11.3676	0.726129	0.810782	8.01746	1.08716	1.55891	0.119017	0.950791
303533	66720	66720_303533	Klhl10	Chr11 cM	Chr11:100332743-100347848(+)	kelch-like 10	Klhl10	Chr10 q31	kelch-like family member 10	-0.0309632	0.0235264	0.18814	-0.0770742	0.0151478	0.847439	-0.0560726	-0.00947423	0.0278081	0.69646	16	1	0.000626482	0.00201869	9.04466	0.875171	0.922345	7.06709	1.07605	-0.290224	0.771645	1
309312	104174	104174_309312	Gldc	Chr19 cM	Chr19:30075847-30152829(-)	glycine decarboxylase	Gldc	Chr1 q52	glycine decarboxylase	-0.0870626	0.0661636	0.188218	-0.216741	0.0426156	0.847439	-0.108173	-0.0307222	0.0221824	0.27446	16	1	0.060585	0.0253692	215.862	1.24805317578853e-37	6.66041528709335e-36	94.3869	17.8154	0.140132	0.888556	1
287382	76293	76293_287382	Mfap4	Chr11 cM	Chr11:61376257-61379536(+)	microfibrillar-associated protein 4	Mfap4	Chr10 q22	microfibril associated protein 4	-0.0880901	0.0669645	0.18835	-0.219338	0.0431579	0.847439	-0.102411	0.00750375	0.149479	0.728041	16	1	0.0478453	0.0252778	47.449	3.11931065304275e-05	0.000156297	83.0864	5.91239	-1.26376	0.206316	0.97533
100362283	69671	69671_100362283	Tmem52	Chr4 cM	Chr4:155553571-155555315(+)	transmembrane protein 52	Tmem52	Chr5	transmembrane protein 52	0.0491931	0.0373971	0.188367	-0.0241039	0.12249	0.847439	0.0189805	0.106147	0.0485198	0.463437	12	1	0.00159149	0.0053772	4.83382	0.938946	0.968211	7.90289	1.08581	0.921438	0.356822	0.98781
295041	229277	229277_295041	Stoml3	Chr3 cM	Chr3:53396074-53415923(+)	stomatin (Epb7.2)-like 3	Stoml3	Chr2 q26	stomatin like 3	0.0103533	0.00787119	0.188394	-0.00507393	0.0257806	0.847439	0.00930852	0.0342476	0.18124	0.320938	12	1	1.26967426380968e-06	0.000779527	12.445	0.33114	0.457988	0.0273374	1.00027	0.977518	0.328313	0.98781
29318	13202	13202_29318	Ddt	Chr10 cM	Chr10:75607067-75609208(-)	D-dopachrome tautomerase	Ddt	Chr20 p12	D-dopachrome tautomerase	-0.0327732	0.024919	0.188446	-0.0816137	0.0160672	0.847439	-0.0456019	-0.0208345	0.0535205	0.377407	16	1	0.00431196	0.00328565	30.1709	0.01132	0.0296919	56.117	2.27879	1.22946	0.218899	0.977001
293408	56422	56422_293408	Hbs1l	Chr10 cM	Chr10:21171876-21244788(+)	Hbs1-like (S. cerevisiae)	Hbs1l	Chr1 p12	HBS1-like translational GTPase	-0.0170259	0.0129471	0.188499	-0.0424018	0.00835004	0.847439	-0.0227073	-0.0100383	0.0895492	0.467115	16	1	0	0.000751281	11.2196	0.736874	0.819433	0	1	-0.437487	0.661758	1
313101	269514	269514_313101	Fbxl4	Chr4 cM	Chr4:22357543-22434091(+)	F-box and leucine-rich repeat protein 4	Fbxl4	Chr5 q21	F-box and leucine-rich repeat protein 4	0.0494579	0.0376136	0.188546	-0.0242635	0.123179	0.847439	0.0331555	0.065114	0.0720961	0.357423	15	1	0.0132242	0.00779756	46.7332	2.12631290260959e-05	0.000110044	73.9479	3.83847	2.3864	0.0170143	0.749883
315311	59033	59033_315311	Slc4a8	Chr15 cM	Chr15:100659628-100721849(+)	solute carrier family 4 (anion exchanger), member 8	Slc4a8	Chr7 q36	solute carrier family 4 member 8	0.0296649	0.0225622	0.188576	-0.0145562	0.0738861	0.847439	0.015254	0.035162	0.132329	0.273571	16	1	0.00348769	0.00264828	30.9548	0.0089079	0.0242128	55.2973	2.237	-1.2908	0.196775	0.970962
25549	214084	214084_25549	Slc18a2	Chr19 cM	Chr19:59249328-59284444(+)	solute carrier family 18 (vesicular monoamine), member 2	Slc18a2	Chr1 q55	solute carrier family 18 member A2	-0.0905813	0.0688954	0.188589	-0.225614	0.0444512	0.847439	-0.116466	-0.0464093	0.0863866	0.442257	15	1	0.0463737	0.0257607	58.9652	1.78020882071794e-07	1.2855495013829e-06	79.1355	4.79283	-0.626113	0.531241	1
293733	16319	16319_293733	Incenp	Chr19 cM	Chr19:9849659-9876853(-)	inner centromere protein	Incenp	Chr1 q43	inner centromere protein	0.100517	0.0764548	0.188601	-0.0493313	0.250366	0.847439	0.0244037	0.117379	0.137783	0.424445	16	1	0.0810748	0.0339759	221.071	1.07567044741217e-38	6.02955848274236e-37	93.4934	15.3691	-0.587943	0.55657	1
NA	320315	320315_NA	NA	NA	NA	NA	NA	NA	NA	-0.0381896	0.029058	0.188761	-0.0951422	0.0187631	0.847439	-0.0575891	-0.0206008	0.112615	0.389882	12	1	0.000708636	0.00353552	7.94025	0.718646	0.804372	5.21825	1.05506	0.0643516	0.94869	1
NA	330503	330503_NA	NA	NA	NA	NA	NA	NA	NA	0.0422557	0.0321569	0.18883	-0.0207707	0.105282	0.847439	0.0373012	0.0569719	0.0830645	0.295136	14	1	0.00757115	0.00534773	33.3292	0.00152041	0.00520944	61.8571	2.62172	-0.709259	0.478164	1
361213	268656	268656_361213	Sptlc1	Chr13 cM	Chr13:53486784-53531433(-)	serine palmitoyltransferase, long chain base subunit 1	Sptlc1	Chr17 p14	serine palmitoyltransferase, long chain base subunit 1	0.0194248	0.014783	0.188847	-0.00954932	0.0483989	0.847439	0.0120416	0.0250532	0.0810669	0.391343	16	1	0.000681902	0.00106214	18.324	0.246018	0.365009	21.6837	1.27687	-0.175241	0.860891	1
312641	211651	211651_312641	Fancd2	Chr6 cM	Chr6:113508643-113573978(+)	Fanconi anemia, complementation group D2	Fancd2	Chr4 q42	FA complementation group D2	0.144877	0.11028	0.18894	-0.0712676	0.361022	0.847439	0.0552954	0.172705	0.124897	0.251518	16	1	0.17287	0.0707977	163.241	5.5302226784998e-27	1.90237218540976e-25	93.1728	14.6474	-0.604007	0.545839	1
25250	12869	12869_25250	Cox8b	Chr7 cM	Chr7:140478858-140480359(-)	cytochrome c oxidase subunit 8B	Cox8b	Chr1 q41	cytochrome c oxidase, subunit VIIIb	-0.046931	0.0357284	0.188997	-0.116957	0.0230953	0.847439	-0.0834554	-0.0142173	0.0515757	0.566422	12	1	0.00200943	0.00487453	10.7173	0.467246	0.589181	13.7066	1.15884	-1.23238	0.217808	0.977001
289635	100532	100532_289635	Rell1	Chr5 cM	Chr5:64066240-64126240(-)	RELT-like 1	Rell1	Chr14 p11	RELT-like 1	0.032256	0.0245567	0.189003	-0.0158742	0.0803862	0.847439	0.0135233	0.0464861	0.0960505	0.466566	15	1	0.00158209	0.00279703	23.2315	0.0566054	0.114333	20.0904	1.25141	-0.299936	0.764226	1
498604	100037278	100037278_498604	Niban3	Chr8 cM	Chr8:72050292-72060580(+)	niban apoptosis regulator 3	Niban3	Chr16 p14	niban apoptosis regulator 3	0.0407199	0.0310026	0.189037	-0.0200442	0.101484	0.847439	0.0353395	0.0731614	0.0127323	0.282635	15	1	0.00307204	0.00425422	16.8039	0.26678	0.388345	26.3742	1.35822	0.359994	0.718852	1
499602	269423	269423_499602	Abhd18	Chr3 cM	Chr3:40825532-40892573(+)	abhydrolase domain containing 18	Abhd18	Chr2 q26	abhydrolase domain containing 18	-0.0238629	0.018169	0.189054	-0.0594735	0.0117477	0.847439	-0.0371179	-0.013884	0.0873102	0.427049	16	1	0.000212092	0.00155653	16.7446	0.33436	0.461459	3.78948	1.03939	-1.39134	0.164121	0.958933
50686	606496	606496_50686	Gsk3a	Chr7 cM	Chr7:24927683-24937276(-)	glycogen synthase kinase 3 alpha	Gsk3a	Chr1 q21	glycogen synthase kinase 3 alpha	0.010949	0.00833827	0.189149	-0.00539372	0.0272917	0.847439	0.00710928	0.0148079	0.0971176	0.454755	16	1	0	0.000287765	15.9215	0.387287	0.513772	0	1	-0.320164	0.748844	1
NA	195209	195209_NA	Zfp469	Chr8 cM	Chr8:122985359-122999389(+)	zinc finger protein 469	NA	NA	NA	-0.0567155	0.0431923	0.189151	-0.141371	0.0279398	0.847439	-0.0770341	-0.0339488	0.0633459	0.426491	13	1	0.00954319	0.0089491	23.2846	0.0254046	0.0588844	50.1841	2.00739	-0.0737928	0.941175	1
360772	100494	100494_360772	Zfand2a	Chr5 cM	Chr5:139456971-139470246(-)	zinc finger, AN1-type domain 2A	Zfand2a	Chr12 q11	zinc finger AN1-type containing 2A	0.0204606	0.0155852	0.189243	-0.0100858	0.0510071	0.847439	0.0123475	0.0271798	0.0815071	0.389469	16	1	0.00154768	0.00126878	28.2524	0.0200414	0.0482326	50.898	2.03658	-0.307546	0.758428	1
432360	20392	20392_432360	Sgce	Chr6 cM	Chr6:4674350-4747180(-)	sarcoglycan, epsilon	Sgce	Chr4	sarcoglycan, epsilon	-0.01888	0.0143816	0.189254	-0.0470674	0.00930739	0.847439	-0.0323573	-0.00874323	0.0492225	0.48942	14	1	0.00033403	0.00093614	12.6793	0.47288	0.594335	11.8029	1.13382	0.969776	0.332158	0.98781
500251	232210	232210_500251	Hmces	Chr6 cM	Chr6:87890917-87913611(+)	5-hydroxymethylcytosine (hmC) binding, ES cell specific	Hmces	Chr4 q34	5-hydroxymethylcytosine binding, ES cell specific	0.0157642	0.0120096	0.189304	-0.00777407	0.0393025	0.847439	0.0111624	0.0188284	0.12096	0.448321	16	1	0	0.000654738	10.8537	0.762893	0.838908	0	1	-0.315075	0.752704	1
29227	18028	18028_29227	Nfib	Chr4 cM	Chr4:82208410-82424988(-)	nuclear factor I/B	Nfib	Chr5 q31	nuclear factor I/B	-0.0335589	0.0255712	0.189395	-0.0836775	0.0165597	0.847439	-0.0419345	-0.0224805	0.0974671	0.309366	16	1	0.00498273	0.00344228	31.1536	0.00837816	0.023007	64.4196	2.81054	0.524256	0.6001	1
316209	56771	56771_316209	Med20	Chr17 cM	Chr17:47922510-47935176(+)	mediator complex subunit 20	Med20	Chr9 q12	mediator complex subunit 20	-0.0234079	0.017838	0.189435	-0.0583697	0.0115539	0.847439	-0.0325821	-0.00558634	0.124179	0.679126	15	1	0.00086396	0.00148896	15.3147	0.356984	0.484826	20.6265	1.25987	-0.289742	0.772014	1
361354	50764	50764_361354	Fbxo15	Chr18 cM	Chr18:84952907-84999598(+)	F-box protein 15	Fbxo15	Chr18 q12.3	F-box protein 15	-0.0378593	0.028853	0.189472	-0.0944102	0.0186916	0.847439	-0.0587964	-0.0136351	0.0643831	0.458026	13	1	0.00194374	0.00321024	15.8753	0.197012	0.30833	22.5936	1.29188	-2.45129	0.0142347	0.718226
NA	69881	69881_NA	NA	NA	NA	NA	NA	NA	NA	-0.0560874	0.042745	0.189473	-0.139866	0.0276912	0.847439	-0.0967958	-0.0171157	0.0522958	0.616181	12	1	0.00289263	0.00717663	12.2595	0.344457	0.472027	13.822	1.16039	-1.59392	0.110954	0.938747
691138	319552	319552_691138	Spx	Chr6 cM	Chr6:142359167-142365456(+)	spexin hormone	Spx	Chr4 q44	spexin hormone	0.0919792	0.0701108	0.18955	-0.0454354	0.229394	0.847439	0.0377118	0.123555	0.0637828	0.312319	15	1	0.035719	0.0256787	42.6426	9.7704033073606e-05	0.00044392	66.0638	2.9467	-1.43571	0.151084	0.958933
311144	16401	16401_311144	Itga4	Chr2 cM	Chr2:79085770-79163467(+)	integrin alpha 4	Itga4	Chr3 q24	integrin subunit alpha 4	-0.0697108	0.0531379	0.189559	-0.173859	0.0344376	0.847439	-0.083412	-0.0308128	0.12325	0.253425	15	1	0.0273721	0.0152921	74.1133	3.44004639732902e-10	3.45178641401018e-09	77.4848	4.44145	0.448547	0.653759	1
25529	19280	19280_25529	Ptprs	Chr17 cM	Chr17:56719426-56783480(-)	protein tyrosine phosphatase receptor type S	Ptprs	Chr9 q11	protein tyrosine phosphatase, receptor type, S	-0.0298109	0.0227323	0.189726	-0.0743654	0.0147436	0.847439	-0.0500895	-0.0165353	0.0173671	0.463201	12	1	0.00110404	0.00220466	9.76488	0.551652	0.665516	19.0764	1.23573	0.0424435	0.966145	1
282822	26946	26946_282822	Trpc7	Chr13 cM	Chr13:56920911-57043778(-)	transient receptor potential cation channel, subfamily C, member 7	Trpc7	Chr17 p14	transient receptor potential cation channel, subfamily C, member 7	0.0263436	0.0200893	0.189748	-0.0130307	0.0657179	0.847439	0.0179984	0.033047	0.119278	0.532187	16	1	1.62152586011897e-06	0.00180074	28.2881	0.0198337	0.0478879	0.0164641	1.00016	1.45491	0.145695	0.958933
100910205	235631	235631_100910205	Prss50	Chr9 cM	Chr9:110687035-110693697(+)	serine protease 50	Prss50	Chr8	serine protease 50	0.0703858	0.0536891	0.189862	-0.0348429	0.175614	0.847439	0.0192471	0.11297	0.0124243	0.685789	14	1	0.0122194	0.012358	25.9473	0.0172798	0.0426128	45.8669	1.8473	1.64615	0.0997338	0.931508
364396	219144	219144_364396	Arl11	Chr14 cM	Chr14:61547202-61549385(+)	ADP-ribosylation factor-like 11	Arl11	Chr15 p12	ADP-ribosylation factor like GTPase 11	0.106537	0.0812675	0.189877	-0.0527444	0.265818	0.847439	0.0748989	0.160002	0.00935564	0.410244	11	1	0.0220342	0.0259832	19.9893	0.0293545	0.0664775	44.9877	1.81778	1.89413	0.0582082	0.875419
291794	20641	20641_291794	Snrpd1	Chr18 cM	Chr18:10617796-10628230(+)	small nuclear ribonucleoprotein D1	Snrpd1	Chr18 p13	small nuclear ribonucleoprotein D1 polypeptide	-0.0202713	0.015464	0.1899	-0.0505801	0.0100375	0.847439	-0.0266166	-0.00415505	0.103001	0.758492	16	1	0.000721797	0.00108571	15.9569	0.384919	0.511399	22.9516	1.29789	0.412359	0.680076	1
25492	18027	18027_25492	Nfia	Chr4 cM	Chr4:97660971-98007111(+)	nuclear factor I/A	Nfia	Chr5 q33	nuclear factor I/A	-0.033171	0.0253051	0.189912	-0.0827681	0.0164262	0.847439	-0.0451183	-0.0130694	0.105891	0.52794	15	1	0.00222653	0.00291815	18.3608	0.190837	0.301057	29.53	1.41904	1.04712	0.295045	0.982832
64552	17476	17476_64552	Mpeg1	Chr19 cM	Chr19:12438143-12442647(+)	macrophage expressed gene 1	Mpeg1	Chr1 q43	macrophage expressed 1	0.0418419	0.0319207	0.189923	-0.0207216	0.104405	0.847439	0.02508	0.05582	0.0666441	0.392262	15	1	0.00566719	0.00513498	27.3493	0.0173352	0.0427091	45.4545	1.83333	-1.50129	0.13328	0.958933
171352	13113	13113_171352	Cyp3a13	Chr5 cM	Chr5:137891194-137919881(-)	cytochrome P450, family 3, subfamily a, polypeptide 13	Cyp3a9	Chr12 q11	cytochrome P450, family 3, subfamily a, polypeptide 9	-0.0524423	0.0400165	0.190021	-0.130873	0.0259886	0.847439	-0.0714412	-0.030516	0.0646798	0.32128	16	1	0.00585488	0.00717061	16.5406	0.347063	0.474869	31.1017	1.45141	-0.211637	0.83239	1
498385	209707	209707_498385	Lcorl	Chr5 cM	Chr5:45854523-46014957(-)	ligand dependent nuclear receptor corepressor-like	Lcorl	Chr14 q11	ligand dependent nuclear receptor corepressor-like	-0.0577179	0.0440447	0.190047	-0.144044	0.028608	0.847439	-0.0900002	-0.0332505	0.0126622	0.420123	14	1	0.0140441	0.0100119	31.8252	0.00254975	0.00821265	61.6231	2.60574	0.256432	0.797617	1
NA	78403	78403_NA	NA	NA	NA	NA	NA	NA	NA	-0.160638	0.122585	0.190053	-0.400901	0.0796239	0.847439	-0.182455	0.0173987	0.151994	0.515542	13	1	0.147637	0.0776959	132.984	1.55198282852601e-22	4.01070454675304e-21	93.0953	14.4828	0.577261	0.563763	1
288557	68929	68929_288557	Mospd3	Chr5 cM	Chr5:137594907-137599320(-)	motile sperm domain containing 3	Mospd3	Chr12 q12	motile sperm domain containing 3	-0.0455859	0.03479	0.190089	-0.113773	0.0226013	0.847439	-0.0565836	-0.0105136	0.11177	0.525773	16	1	0.0117394	0.00671179	47.1597	3.47124325692149e-05	0.000172159	72.517	3.63861	0.071267	0.943185	1
305452	231128	231128_305452	Fam193a	Chr5 cM	Chr5:34527277-34643800(+)	family with sequence homology 193, member A	Fam193a	Chr14 q21	family with sequence similarity 193, member A	0.0170759	0.013036	0.190229	-0.0084742	0.042626	0.847439	0.00894593	0.0247356	0.115142	0.523833	14	1	0	0.000735736	6.82065	0.911156	0.948974	0	1	0.517171	0.605037	1
NA	140497	140497_NA	Cd300c2	Chr11 cM	Chr11:114887595-114892706(-)	CD300C molecule 2	NA	NA	NA	0.0624354	0.0476786	0.190363	-0.031013	0.155884	0.847439	0.0421129	0.092937	0.0332533	0.349704	13	1	0.0134239	0.0111316	26.1738	0.0101421	0.0270254	59.8516	2.49076	-1.3355	0.181714	0.964385
360579	20308	20308_360579	Ccl9	Chr11 cM	Chr11:83463745-83469462(-)	C-C motif chemokine ligand 9	Ccl9	Chr10 q26	C-C motif chemokine ligand 9	0.0311812	0.023812	0.190374	-0.0154895	0.0778518	0.847439	0.0218577	0.050254	0.10583	0.382414	15	1	0	0.002155	12.0364	0.603376	0.710444	0	1	0.0559996	0.955342	1
316539	13838	13838_316539	Epha4	Chr1 cM	Chr1:77343822-77491725(-)	Eph receptor A4	Epha4	Chr9 q33	Eph receptor A4	-0.0215035	0.0164224	0.190399	-0.0536908	0.0106838	0.847439	-0.0337709	-0.0114548	0.0693939	0.413823	15	1	0.000491605	0.00116851	29.9036	0.00786856	0.0218411	13.0033	1.14947	-2.72194	0.00648995	0.588868
313867	72416	72416_313867	Lrpprc	Chr17 cM	Chr17:85012675-85098214(-)	leucine-rich PPR-motif containing	Lrpprc	Chr6 q12	leucine-rich pentatricopeptide repeat containing	-0.0124892	0.0095384	0.190414	-0.0311841	0.00620576	0.847439	-0.0144703	-0.00569838	0.131989	0.565691	15	1	0	0.000400659	14.2849	0.428711	0.552664	0	1	1.4245	0.154302	0.958933
NA	67194	67194_NA	NA	NA	NA	NA	NA	NA	NA	-0.101099	0.0772304	0.190515	-0.252468	0.0502699	0.847439	-0.136643	0.00580654	0.0760455	0.885245	12	1	0.0307503	0.0275249	28.4801	0.0027316	0.00872623	62.1258	2.64032	0.380148	0.703835	1
500824	13998	13998_500824	Fgd6	Chr10 cM	Chr10:93871863-93981201(+)	FYVE, RhoGEF and PH domain containing 6	Fgd6	Chr7 q13	FYVE, RhoGEF and PH domain containing 6	-0.04066	0.0310641	0.190566	-0.101544	0.0202245	0.847439	-0.0555003	-0.0268016	0.0461541	0.372522	16	1	0.00637331	0.0051106	28.6027	0.0180869	0.0442462	51.8473	2.07672	-0.966929	0.33358	0.98781
500991	244853	244853_500991	Nxpe4	Chr9 cM	Chr9:48073321-48311325(+)	neurexophilin and PC-esterase domain family, member 4	Nxpe4	Chr8 q23	neurexophilin and PC-esterase domain family member 4	-0.0294017	0.0224643	0.190597	-0.073431	0.0146276	0.847439	-0.04825	-0.0114475	0.0802697	0.506438	15	1	0.00101804	0.00215343	16.9233	0.260289	0.380638	15.0996	1.17785	-1.51149	0.130663	0.958933
406162	18132	18132_406162	Notch4	Chr17 cM	Chr17:34783242-34807477(+)	notch 4	Notch4	Chr20 p12	notch receptor 4	0.0368386	0.0281475	0.190613	-0.0183296	0.0920067	0.847439	0.0133949	0.0469022	0.088032	0.530188	16	1	0.00265508	0.003959	19.2158	0.204122	0.316595	24.4666	1.32392	-0.41213	0.680244	1
363972	269109	269109_363972	Dpp10	Chr1 cM	Chr1:123259871-124773774(-)	dipeptidylpeptidase 10	Dpp10	Chr13 q11-q12	dipeptidyl peptidase like 10	0.107143	0.081875	0.190665	-0.0533292	0.267615	0.847439	0.0249948	0.121281	0.0418411	0.242318	16	1	0.0975722	0.0389131	169.634	2.89482754659943e-28	1.06391739760988e-26	97.4942	39.9069	0.360784	0.718261	1
307526	225339	225339_307526	Ammecr1l	Chr18 cM	Chr18:31892879-31915796(+)	AMME chromosomal region gene 1-like	Ammecr1l	Chr18 p12	AMMECR1 like	-0.0176696	0.0135028	0.190674	-0.0441347	0.00879542	0.847439	-0.0232879	-0.0106	0.107495	0.442048	16	1	0	0.000833907	16.0982	0.375555	0.502859	0	1	-0.21518	0.829627	1
25035	109754	109754_25035	Cyb5r3	Chr15 cM	Chr15:83037695-83056793(-)	cytochrome b5 reductase 3	Cyb5r3	Chr7 q34	cytochrome b5 reductase 3	0.0411092	0.0314156	0.190683	-0.0204641	0.102683	0.847439	0.0322631	0.0530168	0.000525602	0.31963	16	1	0.00955822	0.00554928	38.5934	0.000736845	0.00274892	71.9869	3.56976	0.477366	0.633102	1
65172	16885	16885_65172	Limk1	Chr5 cM	Chr5:134684893-134717452(-)	LIM domain kinase 1	Limk1	Chr12 q12	LIM domain kinase 1	0.0557147	0.0425907	0.190825	-0.0277616	0.139191	0.847439	0.0209122	0.0683466	0.110231	0.307952	16	1	0.0202626	0.0102411	83.4156	1.64911068655371e-11	1.89934159856368e-10	81.8052	5.49606	-0.569594	0.568953	1
25605	387285	387285_25605	Hcrtr2	Chr9 cM	Chr9:76133162-76230905(-)	hypocretin (orexin) receptor 2	Hcrtr2	Chr8 q24	hypocretin receptor 2	0.0882264	0.067452	0.190878	-0.0439772	0.22043	0.847439	0.00971635	0.108947	0.112508	0.408774	15	1	0.0383398	0.024211	34.9521	0.00149421	0.00513323	89.1268	9.19688	1.30872	0.190628	0.968937
290614	27967	27967_290614	Cherp	Chr8 cM	Chr8:73214333-73229070(-)	calcium homeostasis endoplasmic reticulum protein	Cherp	Chr16 p14	calcium homeostasis endoplasmic reticulum protein	0.0179291	0.0137092	0.190935	-0.0089404	0.0447986	0.847439	0.0136226	0.0262427	0.0622965	0.337837	15	1	3.68432945461203e-06	0.000863994	19.5767	0.144061	0.241907	0.118536	1.00119	-0.0394276	0.96855	1
246097	14102	14102_246097	Fas	Chr19 cM	Chr19:34268066-34305172(+)	Fas cell surface death receptor	Fas	Chr1 q52	Fas cell surface death receptor	-0.0556617	0.0425621	0.190949	-0.139082	0.0277584	0.847439	-0.0677224	-0.035346	0.113027	0.397171	16	1	0.0102108	0.00877026	27.2411	0.0268323	0.0615708	51.0735	2.04388	1.4954	0.134811	0.958933
684085	21907	21907_684085	Nr2e1	Chr10 cM	Chr10:42437959-42459628(-)	nuclear receptor subfamily 2, group E, member 1	Nr2e1	Chr20	nuclear receptor subfamily 2, group E, member 1	-0.0336535	0.0257402	0.191067	-0.0841034	0.0167964	0.847439	-0.045876	-0.0156819	0.0595776	0.425919	16	1	0.00348127	0.0034644	25.2034	0.0472782	0.0986524	38.6819	1.63084	0.162867	0.870623	1
140581	12695	12695_140581	Patj	Chr4 cM	Chr4:98284022-98607840(+)	PATJ, crumbs cell polarity complex component	Patj	Chr5 q33	PATJ, crumbs cell polarity complex component	-0.0380379	0.0290952	0.19109	-0.0950634	0.0189876	0.847439	-0.0480508	-0.0116866	0.101438	0.609265	16	1	0.00407429	0.00419469	33.5161	0.00397985	0.0121413	38.2234	1.61874	1.12796	0.259339	0.981828
80754	70314	70314_80754	Rabep2	Chr7 cM	Chr7:126027596-126045079(+)	rabaptin, RAB GTPase binding effector protein 2	Rabep2	Chr1 q36	rabaptin, RAB GTPase binding effector protein 2	-0.0206372	0.015787	0.191136	-0.0515791	0.0103048	0.847439	-0.0270685	-0.0160838	0.0926347	0.344892	16	1	0	0.00109182	12.997	0.602529	0.709852	0	1	-0.157361	0.87496	1
59117	239528	239528_59117	Ago2	Chr15 cM	Chr15:72967693-73056777(-)	argonaute RISC catalytic subunit 2	Ago2	Chr7 q34	argonaute RISC catalytic component 2	-0.020837	0.0159401	0.191143	-0.052079	0.010405	0.847439	-0.0292647	-0.0126046	0.144999	0.442028	16	1	0	0.0011538	8.74493	0.890472	0.933797	0	1	-0.446115	0.655514	1
690899	74048	74048_690899	Vsir	Chr10 cM	Chr10:60182630-60208463(+)	V-set immunoregulatory receptor	Vsir	Chr20 q11	V-set immunoregulatory receptor	0.0191514	0.0146513	0.191164	-0.00956469	0.0478675	0.847439	0.0136403	0.0252111	0.0926096	0.446114	15	1	4.11403467156492e-06	0.000973931	15.5456	0.341907	0.469447	0.101409	1.00102	-0.0373468	0.970208	1
310960	170822	170822_310960	Usp33	Chr3 cM	Chr3:152052115-152099254(+)	ubiquitin specific peptidase 33	Usp33	Chr2 q45	ubiquitin specific peptidase 33	0.0227871	0.0174379	0.191296	-0.0113906	0.0569648	0.847439	0.0120617	0.0290261	0.0953369	0.392728	16	1	0.00186776	0.00158714	26.9214	0.0293833	0.0665136	45.3713	1.83054	-0.770095	0.441244	0.99819
296612	68975	68975_296612	Med27	Chr2 cM	Chr2:29236831-29414805(+)	mediator complex subunit 27	Med27	Chr3 p12	mediator complex subunit 27	-0.0404116	0.0309266	0.191317	-0.101027	0.0202035	0.847439	-0.0504246	-0.0118682	0.107421	0.53357	16	1	0.00969244	0.00540755	56.483	1.00406341013806e-06	6.53837029677449e-06	73.4517	3.76672	0.166158	0.868032	1
679949	76980	76980_679949	Ube2ql1	Chr13 cM	Chr13:69850951-69888008(-)	ubiquitin-conjugating enzyme E2Q family-like 1	Ube2ql1	Chr1	ubiquitin conjugating enzyme E2 QL1	0.0162281	0.0124193	0.191321	-0.00811331	0.0405694	0.847439	0.00694051	0.0212709	0.0766933	0.520776	14	1	0.000363664	0.000696972	19.3058	0.113922	0.200926	18.4249	1.22586	0.238177	0.811744	1
365544	52020	52020_365544	Umodl1	Chr17 cM	Chr17:31173614-31229684(+)	uromodulin-like 1	Umodl1	Chr20 p12	uromodulin-like 1	-0.13779	0.105459	0.191357	-0.344486	0.0689058	0.847439	-0.167704	-0.00459458	0.123561	0.899723	14	1	0.0857631	0.0541205	84.6283	1.47387674152998e-12	1.86878936234839e-11	89.3001	9.3459	-0.451294	0.651777	1
295384	99890	99890_295384	Prmt6	Chr3 cM	Chr3:110153425-110158314(-)	protein arginine N-methyltransferase 6	Prmt6	Chr2 q41	protein arginine methyltransferase 6	-0.0492932	0.0377274	0.191362	-0.123238	0.0246512	0.847439	-0.0675295	-0.0300341	0.051572	0.342705	15	1	0.0129939	0.00791079	37.4334	0.000634078	0.00240234	69.0123	3.22708	0.588851	0.555961	1
364052	18611	18611_364052	Pea15a	Chr1 cM	Chr1:172024295-172034371(-)	proliferation and apoptosis adaptor protein 15A	Pea15	Chr13 q24	proliferation and apoptosis adaptor protein 15	0.0358656	0.0274504	0.191363	-0.0179363	0.0896675	0.847439	0.0250151	0.0521633	0.00860705	0.340953	16	1	0.00671084	0.00414607	40.8185	0.000340813	0.00137303	74.0923	3.85985	-0.2423	0.808548	1
311350	96957	96957_311350	Tmem62	Chr2 cM	Chr2:120807498-120838333(+)	transmembrane protein 62	Tmem62	Chr3 q35	transmembrane protein 62	0.029711	0.0227404	0.191371	-0.0148592	0.0742813	0.847439	0.0134583	0.0354717	0.125628	0.316776	15	1	0.00451606	0.00280462	38.0951	0.000502526	0.00195089	72.2919	3.60905	-0.94568	0.344312	0.98781
299027	26905	26905_299027	Eif2s3x	ChrX cM	ChrX:93232315-93256257(-)	eukaryotic translation initiation factor 2, subunit 3, structural gene X-linked	Eif2s3	ChrX q22	eukaryotic translation initiation factor 2 subunit gamma	-0.0111634	0.00854685	0.191503	-0.0279149	0.00558809	0.847471	-0.0181175	-0.00615604	0.110286	0.407979	16	1	5.33813354399461e-05	0.000325536	17.7526	0.275896	0.398488	3.68054	1.03821	-0.0186621	0.985111	1
499022	19317	19317_499022	Qki	Chr17 cM	Chr17:10425480-10538706(-)	quaking, KH domain containing RNA binding	Qki	Chr1 q11	QKI, KH domain containing RNA binding	-0.041671	0.0319061	0.191536	-0.104206	0.0208639	0.847471	-0.0525168	-0.0161875	0.0925266	0.321966	15	1	0.00787229	0.00535988	33.8853	0.00214352	0.00706586	66.3075	2.96802	0.925377	0.35477	0.98781
114102	22295	22295_114102	Cdh23	Chr10 cM	Chr10:60138527-60532269(-)	cadherin related 23 (otocadherin)	Cdh23	Chr20 q11	cadherin-related 23	0.0120846	0.00925468	0.191628	-0.00605428	0.0302234	0.847471	0.00996748	0.0133304	0.149124	0.646825	16	1	8.94198718853695e-07	0.000684697	14.8632	0.461319	0.583785	0.0189882	1.00019	-0.599948	0.548541	1
25547	20451	20451_25547	St8sia3	Chr18 cM	Chr18:64387430-64409217(+)	ST8 alpha-N-acetyl-neuraminide alpha-2,8-sialyltransferase 3	St8sia3	Chr18 q12.1	ST8 alpha-N-acetyl-neuraminide alpha-2,8-sialyltransferase 3	-0.0289663	0.0221864	0.191692	-0.0724508	0.0145182	0.847471	-0.0425753	-0.0199535	0.0198163	0.371749	15	1	0.00282984	0.00247362	24.89	0.0356689	0.0782857	47.3045	1.89769	1.11694	0.264019	0.981828
246324	106572	106572_246324	Rab31	Chr17 cM	Chr17:65958724-66079747(-)	RAB31, member RAS oncogene family	Rab31	Chr9 q37	RAB31, member RAS oncogene family	0.0269624	0.0206517	0.191696	-0.0135142	0.0674391	0.847471	0.0129944	0.035451	0.0704972	0.437366	16	1	0.00255944	0.00223713	25.0492	0.0492869	0.102133	45.0351	1.81934	0.197525	0.843416	1
282824	15571	15571_282824	Elavl3	Chr9 cM	Chr9:21926301-21963319(-)	ELAV like RNA binding protein 3	Elavl3	Chr8 q13	ELAV like RNA binding protein 3	0.0504577	0.0386517	0.19174	-0.0252981	0.126214	0.847471	0.0276079	0.0618076	0.10321	0.330495	16	1	0.0180537	0.00849199	64.7438	3.78889001428277e-08	3.03091750988544e-07	89.5805	9.59741	-0.0764057	0.939096	1
NA	19139	19139_NA	Prps1	ChrX cM	ChrX:139357362-139376889(+)	phosphoribosyl pyrophosphate synthetase 1	NA	NA	NA	0.012004	0.00919645	0.191796	-0.00602072	0.0300287	0.847471	0.00825034	0.019305	0.113061	0.380765	14	1	0	0.000365696	11.7099	0.551563	0.665506	0	1	0.941442	0.346479	0.98781
NA	66308	66308_NA	Mplkip	Chr13 cM	Chr13:17869998-17873697(+)	M-phase specific PLK1 intereacting protein	NA	NA	NA	-0.0486411	0.0372699	0.191857	-0.121689	0.0244066	0.847471	-0.0637611	-0.0330445	0.0565374	0.365026	14	1	0.00836904	0.0071351	28.2542	0.00833878	0.0229217	50.6335	2.02566	1.3005	0.193429	0.969803
309196	70387	70387_309196	Ttc9c	Chr19 cM	Chr19:8786439-8796697(-)	tetratricopeptide repeat domain 9C	Ttc9c	Chr1 q43	tetratricopeptide repeat domain 9C	0.0227847	0.0174586	0.191868	-0.0114334	0.0570029	0.847471	0.00790943	0.0307366	0.0940993	0.580091	15	1	0.00129039	0.00153501	18.9348	0.167457	0.272049	31.7325	1.46483	0.129871	0.896668	1
315705	102614	102614_315705	Rpp25	Chr9 cM	Chr9:57411385-57412730(+)	ribonuclease P/MRP 25 subunit	Rpp25	Chr8 q24	ribonuclease P and MRP subunit p25	0.0257639	0.0197465	0.191985	-0.0129386	0.0644663	0.847746	0.00642824	0.0368659	0.0443512	0.770429	16	1	0.000628285	0.00171897	16.8024	0.330813	0.457657	10.4869	1.11715	0.400085	0.689094	1
304580	231637	231637_304580	Ssh1	Chr5 cM	Chr5:114075155-114131864(-)	slingshot protein phosphatase 1	Ssh1	Chr12 q16	slingshot protein phosphatase 1	0.0195672	0.0150015	0.192115	-0.00983525	0.0489696	0.847891	0.0124423	0.0269919	0.0829434	0.440491	13	1	0	0.000961093	8.94061	0.707995	0.796192	0	1	-0.0760727	0.939361	1
691992	14723	14723_691992	Gp1ba	Chr11 cM	Chr11:70529948-70532862(+)	glycoprotein 1b, alpha polypeptide	Gp1ba	Chr10 q24	glycoprotein Ib platelet subunit alpha	0.0228651	0.0175329	0.19219	-0.0114987	0.0572289	0.847891	0.00545556	0.0428635	0.0283668	0.505041	15	1	0.000610642	0.00117975	17.5746	0.226848	0.343435	16.9011	1.20339	0.447918	0.654212	1
305501	22778	22778_305501	Ikzf1	Chr11 cM	Chr11:11634980-11722926(+)	IKAROS family zinc finger 1	Ikzf1	Chr14 q21	IKAROS family zinc finger 1	0.024664	0.0189133	0.192214	-0.0124053	0.0617334	0.847891	0.0175603	0.0330529	0.111352	0.372666	15	1	6.4132859631208e-06	0.00169477	14.1166	0.441058	0.564254	0.084492	1.00085	-1.02069	0.3074	0.984978
690005	67917	67917_690005	Zcchc3	Chr2 cM	Chr2:152253875-152256711(-)	zinc finger, CCHC domain containing 3	Zcchc3	Chr3 q41	zinc finger CCHC-type containing 3	-0.0227319	0.0174358	0.192319	-0.0569054	0.0114416	0.847891	-0.0288399	-0.0143227	0.10591	0.589252	15	1	1.23567360163124e-06	0.00141032	16.8523	0.264132	0.385066	0.0220011	1.00022	1.04017	0.29826	0.98449
363634	216858	216858_363634	Kctd11	Chr11 cM	Chr11:69769090-69771811(-)	potassium channel tetramerisation domain containing 11	Kctd11	Chr10 q24	potassium channel tetramerization domain containing 11	0.0402069	0.030841	0.192342	-0.0202404	0.100654	0.847891	0.0106499	0.0672288	0.0672778	0.595984	15	1	0.00206436	0.00414093	18.9406	0.167231	0.271794	16.4002	1.19618	2.08293	0.0372577	0.837407
83781	16854	16854_83781	Lgals3	Chr14 cM	Chr14:47611317-47623624(+)	lectin, galactose binding, soluble 3	Lgals3	Chr15 p14	galectin 3	-0.220481	0.16915	0.192416	-0.552009	0.111047	0.847891	-0.286309	-0.00822478	0.0990016	0.935117	14	1	0.292058	0.151421	138.448	4.30567867271225e-23	1.14889367734375e-21	88.0464	8.3657	-0.535302	0.592441	1
287954	94223	94223_287954	Dgcr8	Chr16 cM	Chr16:18071812-18107110(-)	DGCR8, microprocessor complex subunit	Dgcr8	Chr11 q23	DGCR8 microprocessor complex subunit	-0.0272217	0.0208852	0.192438	-0.0681559	0.0137124	0.847891	-0.037143	-0.0160177	0.0458358	0.345882	16	1	0.00312703	0.0023602	31.1494	0.00838915	0.0230277	53.036	2.12929	0.351264	0.72539	1
65210	13110	13110_65210	Cyp2j6	Chr4 cM	Chr4:96404375-96441898(-)	cytochrome P450, family 2, subfamily j, polypeptide 6	Cyp2j4	Chr5 q33	cytochrome P450, family 2, subfamily j, polypeptide 4	-0.0325421	0.0249681	0.192456	-0.0814786	0.0163945	0.847891	-0.0441194	-0.0138909	0.0734483	0.499225	15	1	0.00327106	0.00315066	23.3939	0.0541547	0.110284	41.9001	1.72117	1.39228	0.163839	0.958933
24888	12048	12048_24888	Bcl2l1	Chr2 cM	Chr2:152622588-152673648(-)	BCL2-like 1	Bcl2l1	Chr3 q41	Bcl2-like 1	0.027703	0.0212579	0.192511	-0.0139617	0.0693676	0.847891	0.0149971	0.0388104	0.0612466	0.458261	16	1	0.00332685	0.00240101	34.7712	0.00265024	0.00849594	56.069	2.2763	0.0867754	0.93085	1
24221	11998	11998_24221	Avp	Chr2 cM	Chr2:130422540-130424474(-)	arginine vasopressin	Avp	Chr3 q36	arginine vasopressin	-0.0953194	0.0731516	0.192561	-0.238694	0.0480551	0.847891	-0.13793	-0.041167	0.0369267	0.487672	14	1	0.030055	0.0237805	29.6685	0.00525586	0.0154474	63.9964	2.7775	0.82251	0.410787	0.995714
81523	17926	17926_81523	Myoc	Chr1 cM	Chr1:162466724-162477262(+)	myocilin	Myoc	Chr13 q22	myocilin	-0.120877	0.0927809	0.192634	-0.302725	0.0609697	0.84797	-0.152382	-0.0190955	0.108242	0.711458	16	1	0.0966264	0.0479165	90.6668	7.4470446556726e-13	9.74368571531034e-12	84.1168	6.29595	-0.924408	0.355274	0.98781
307098	56349	56349_307098	Net1	Chr13 cM	Chr13:3932018-3968220(-)	neuroepithelial cell transforming gene 1	Net1	Chr17 q12.2	neuroepithelial cell transforming 1	0.0712788	0.0547384	0.192857	-0.0360064	0.178564	0.84859	0.0331173	0.0904749	0.0867027	0.408629	16	1	0.0344743	0.0171409	65.6645	2.61246963655301e-08	2.12807706985915e-07	82.7006	5.78056	0.599316	0.548962	1
54322	12864	12864_54322	Cox6c	Chr15 cM	Chr15:35932122-35938392(-)	cytochrome c oxidase subunit 6C	Cox6c	Chr7 q22	cytochrome c oxidase subunit 6C	-0.0196491	0.0150904	0.192884	-0.0492257	0.00992747	0.84859	-0.0249434	-0.013699	0.124996	0.374412	16	1	0	0.000984475	8.84814	0.885323	0.929931	0	1	-0.239685	0.810574	1
266733	171286	171286_266733	Slc12a8	Chr16 cM	Chr16:33337698-33484505(+)	solute carrier family 12 (potassium/chloride transporters), member 8	Slc12a8	Chr11 q22	solute carrier family 12, member 8	0.0800635	0.0615082	0.193029	-0.0404903	0.200617	0.848849	-0.0114559	0.0941057	0.155829	0.574645	16	1	0.0301856	0.0196628	48.4815	2.12601392900414e-05	0.000110044	73.8619	3.82583	0.124795	0.900686	1
116744	14745	14745_116744	Lpar1	Chr4 cM	Chr4:58435255-58553898(-)	lysophosphatidic acid receptor 1	Lpar1	Chr5 q24	lysophosphatidic acid receptor 1	0.0396354	0.0304511	0.193051	-0.0200478	0.0993185	0.848849	0.0249337	0.0605591	0.0107639	0.371538	16	1	0.00393783	0.0046299	19.7888	0.180183	0.287802	30.8321	1.44576	0.476539	0.63369	1
50564	14617	14617_50564	Gjd2	Chr2 cM	Chr2:113840082-113844100(-)	gap junction protein, delta 2	Gjd2	Chr3 q35	gap junction protein, delta 2	-0.0268139	0.0206074	0.193198	-0.0672037	0.0135759	0.848955	-0.033394	-0.0171	0.110415	0.41821	16	1	1.4030840660236e-06	0.00199131	18.6729	0.228942	0.346134	0.0149869	1.00015	1.12661	0.259909	0.981828
24591	18010	18010_24591	Neu1	Chr17 cM	Chr17:35150229-35154929(+)	neuraminidase 1	Neu1	Chr20 p12	neuraminidase 1	0.0236688	0.018191	0.193215	-0.0119849	0.0593224	0.848955	0.0106438	0.0342481	0.0620186	0.51458	16	1	0.0017326	0.00167631	22.4553	0.0964098	0.176043	38.9233	1.63729	-0.276536	0.782136	1
361454	215814	215814_361454	Ccdc28a	Chr10 cM	Chr10:18089424-18110746(-)	coiled-coil domain containing 28A	Ccdc28a	Chr1 p12	coiled-coil domain containing 28A	0.021099	0.0162171	0.193249	-0.010686	0.052884	0.848955	0.00474667	0.0279424	0.126367	0.715763	16	1	0.000890898	0.00128623	20.1502	0.166247	0.27065	24.1631	1.31862	0.479485	0.631593	1
290612	328381	328381_290612	Sh2d4b	Chr14 cM	Chr14:40535746-40615223(-)	SH2 domain containing 4B	Sh2d4b	Chr16 p14	SH2 domain containing 4B	-0.0293317	0.0225506	0.19336	-0.0735301	0.0148668	0.848955	-0.0433477	-0.0266158	0.17509	0.281001	14	1	2.35931679634262e-06	0.00271042	6.16554	0.93992	0.968958	0.0184655	1.00018	-0.958839	0.33764	0.98781
287280	21402	21402_287280	Skp1	Chr11 cM	Chr11:52122822-52137685(+)	S-phase kinase-associated protein 1	Skp1	Chr10 q22	S-phase kinase-associated protein 1	0.0116611	0.00896617	0.193409	-0.00591232	0.0292344	0.848955	0.00889328	0.0158342	0.101932	0.36035	16	1	0	0.000351415	8.30489	0.910978	0.948885	0	1	0.760036	0.447233	0.99967
308762	269954	269954_308762	Ttll13	Chr7 cM	Chr7:79896124-79910569(+)	tubulin tyrosine ligase-like family, member 13	Ttll13	Chr1 q31	tubulin tyrosine ligase like 13	0.0236411	0.0181798	0.193462	-0.0119907	0.059273	0.848955	0.0128438	0.028958	0.116936	0.640723	15	1	6.06609932755588e-07	0.00134195	15.9586	0.315911	0.442026	0.00837001	1.00008	-1.0912	0.275184	0.981828
NA	75784	75784_NA	Cfap299	Chr5 cM	Chr5:98477163-98949906(+)	cilia and flagella associated protein 299	NA	NA	NA	0.0318694	0.0245093	0.193498	-0.0161679	0.0799067	0.848955	0.0216637	0.0615435	0.15205	0.400551	14	1	5.11371291293422e-07	0.00273225	21.0831	0.0713014	0.137966	0.0037819	1.00004	1.21658	0.223762	0.977001
689134	20335	20335_689134	Sec61g	Chr11 cM	Chr11:16451638-16458484(-)	SEC61 translocon subunit gamma	Sec61g	Chr14 q22	Sec61 translocon subunit gamma	-0.0289144	0.0222397	0.193559	-0.0725034	0.0146747	0.848955	-0.0357753	-0.0156128	0.102295	0.391777	13	1	0.00213814	0.00234651	19.3158	0.0811872	0.152906	40.8591	1.69088	1.02397	0.305847	0.984978
313845	20662	20662_313845	Sos1	Chr17 cM	Chr17:80701181-80787882(-)	SOS Ras/Rac guanine nucleotide exchange factor 1	Sos1	Chr6 q12	SOS Ras/Rac guanine nucleotide exchange factor 1	0.0368656	0.028357	0.193583	-0.0187131	0.0924442	0.848955	0.0224664	0.0455201	0.119363	0.40906	15	1	0.00673346	0.00423613	43.6331	6.78175349274861e-05	0.000318219	72.4038	3.62368	0.13601	0.891813	1
311355	327655	327655_311355	Ppip5k1	Chr2 cM	Chr2:121141042-121185877(-)	diphosphoinositol pentakisphosphate kinase 1	Ppip5k1	Chr3 q35	diphosphoinositol pentakisphosphate kinase 1	0.0358191	0.0275544	0.19362	-0.0181865	0.0898247	0.848955	0.00310341	0.0456387	0.108577	0.803072	15	1	0.00770937	0.00410843	65.7866	1.10683956155504e-08	9.44571790126625e-08	80.3853	5.09821	0.528138	0.597404	1
29448	19349	19349_29448	Rab7	Chr6 cM	Chr6:87976088-88022252(-)	RAB7, member RAS oncogene family	Rab7a	Chr4 q34	RAB7A, member RAS oncogene family	0.0120579	0.00927819	0.193738	-0.00612697	0.0302429	0.849231	0.00856912	0.0171177	0.112472	0.380093	15	1	0	0.000368447	6.83704	0.940811	0.969749	0	1	1.29101	0.196701	0.970962
311486	241688	241688_311486	Dzank1	Chr2 cM	Chr2:144312477-144369334(-)	double zinc ribbon and ankyrin repeat domains 1	Dzank1	Chr3 q41	double zinc ribbon and ankyrin repeat domains 1	0.0123906	0.00953969	0.193998	-0.00630691	0.031088	0.849795	0.00971331	0.0147461	0.126118	0.323936	14	1	0	0.000375872	13.3535	0.420889	0.544935	0	1	-0.545494	0.585414	1
289052	226470	226470_289052	Zbtb41	Chr1 cM	Chr1:139350026-139380743(+)	zinc finger and BTB domain containing 41	Zbtb41	Chr13 q13	zinc finger and BTB domain containing 41	-0.0251254	0.0193458	0.19403	-0.0630424	0.0127917	0.849795	-0.0373045	-0.0112625	0.107841	0.480917	16	1	0.000679905	0.00174507	19.3302	0.199157	0.310969	11.8651	1.13462	-0.174296	0.861633	1
361684	17955	17955_361684	Nap1l4	Chr7 cM	Chr7:143067316-143102843(-)	nucleosome assembly protein 1-like 4	Nap1l4	Chr1 q42	nucleosome assembly protein 1-like 4	-0.0124283	0.00956959	0.194039	-0.0311843	0.0063278	0.849795	-0.0174131	-0.00830373	0.0786376	0.403706	16	1	1.40256439566801e-06	0.000435431	16.3485	0.359277	0.486963	0.0895849	1.0009	-0.447633	0.654418	1
NA	237758	237758_NA	Zfp454	Chr11 cM	Chr11:50763545-50778463(-)	zinc finger protein 454	NA	NA	NA	0.0213092	0.0164095	0.194086	-0.0108529	0.0534713	0.849795	0.0052241	0.0270981	0.106415	0.833665	14	1	0	0.00121803	10.3717	0.663295	0.760748	0	1	-0.812299	0.41662	0.995714
308390	243853	243853_308390	Fkrp	Chr7 cM	Chr7:16543192-16550657(-)	fukutin related protein	Fkrp	Chr1 q21	fukutin related protein	0.02959	0.022789	0.194139	-0.0150757	0.0742557	0.849795	0.0189869	0.0487169	0.0144539	0.407025	16	1	0.00301365	0.00286746	24.9974	0.049979	0.103267	39.4822	1.65241	0.00278892	0.997775	1
500789	209047	209047_500789	Gipc3	Chr10 cM	Chr10:81171099-81179100(-)	GIPC PDZ domain containing family, member 3	Gipc3	Chr7 q11	GIPC PDZ domain containing family, member 3	0.0280858	0.021635	0.19423	-0.0143179	0.0704896	0.849952	0.0205588	0.0370968	0.0954824	0.519139	15	1	5.51532492851263e-07	0.00239292	20.0199	0.129516	0.222716	0.00480586	1.00005	-0.287683	0.773589	1
502643	241525	241525_502643	Ypel4	Chr2 cM	Chr2:84564402-84568999(+)	yippee like 4	Ypel4	Chr3 q24	yippee-like 4	0.0454192	0.0349935	0.194311	-0.0231668	0.114005	0.850069	0.0200417	0.0565533	0.129605	0.433077	12	1	0.00849993	0.00605821	29.4743	0.00191518	0.00640022	63.3869	2.73126	-0.771213	0.440581	0.99819
362316	18647	18647_362316	Cdk14	Chr5 cM	Chr5:4853384-5430251(-)	cyclin dependent kinase 14	Cdk14	Chr4 q13	cyclin-dependent kinase 14	0.0167708	0.0129246	0.194428	-0.00856091	0.0421026	0.850076	0.00814374	0.0224835	0.0827744	0.536736	16	1	0.000191635	0.000790079	16.4279	0.354198	0.482386	7.19819	1.07757	-0.57537	0.565041	1
65984	78894	78894_65984	Aacs	Chr5 cM	Chr5:125552937-125594469(+)	acetoacetyl-CoA synthetase	Aacs	Chr12 q14	acetoacetyl-CoA synthetase	0.0340382	0.0262366	0.194509	-0.0173846	0.0854611	0.850076	0.0193453	0.0410301	0.116435	0.373318	16	1	0.00551268	0.00376518	36.4559	0.00151869	0.00520469	60.0277	2.50173	-1.64551	0.0998656	0.931508
116657	12890	12890_116657	Cplx2	Chr13 cM	Chr13:54519162-54531730(+)	complexin 2	Cplx2	Chr17 p14	complexin 2	-0.0404227	0.0311641	0.1946	-0.101503	0.0206579	0.850076	-0.0485534	-0.0168598	0.133371	0.3432	14	1	0.00556609	0.00489102	23.1226	0.0402283	0.0863112	50.4195	2.01692	0.376028	0.706896	1
361974	229487	229487_361974	Gatb	Chr3 cM	Chr3:85481426-85562929(+)	glutamyl-tRNA amidotransferase subunit B	Gatb	Chr2 q34	glutamyl-tRNA amidotransferase subunit B	0.0312855	0.024125	0.194698	-0.0159987	0.0785696	0.850076	0.0127175	0.0421359	0.0702854	0.500276	15	1	0.00423707	0.0030933	34.6919	0.00163239	0.00555769	58.6695	2.41952	-0.41948	0.674866	1
683522	21679	21679_683522	Tead4	Chr6 cM	Chr6:128204106-128277776(-)	TEA domain family member 4	Tead4	Chr4	TEA domain transcription factor 4	0.0131442	0.0101376	0.194774	-0.00672507	0.0330136	0.850076	0.00176763	0.0163124	0.135046	0.942742	14	1	0	0.000591371	13.5605	0.405506	0.530964	0	1	0.233354	0.815487	1
314756	12905	12905_314756	Cradd	Chr10 cM	Chr10:95010608-95159995(-)	CASP2 and RIPK1 domain containing adaptor with death domain	Cradd	Chr7 q13	CASP2 and RIPK1 domain containing adaptor with death domain	-0.0658837	0.0508179	0.194815	-0.165485	0.0337175	0.850076	-0.0778822	-0.0460758	0.0296707	0.32573	15	1	0.0232087	0.0140058	47.0578	1.8805244505695e-05	9.84684560256201e-05	73.4951	3.77288	0.264891	0.791094	1
290595	70045	70045_290595	Gpr15lg	Chr14 cM	Chr14:36824097-36832058(-)	G protein coupled receptor 15 ligand	Gpr15lg	Chr16 p14	G protein-coupled receptor 15 ligand	0.0440332	0.0339642	0.194818	-0.0225354	0.110602	0.850076	0.0257714	0.0831409	0.0638814	0.387225	14	1	0.00111585	0.00446384	19.5577	0.1068	0.191053	6.45501	1.069	2.47071	0.0134844	0.709891
308755	12144	12144_308755	Blm	Chr7 cM	Chr7:80104741-80184896(-)	Bloom syndrome, RecQ like helicase	Blm	Chr1 q31	BLM RecQ like helicase	-0.052603	0.0405762	0.194838	-0.132131	0.0269249	0.850076	-0.0706404	-0.032184	0.0674941	0.39701	15	1	0.0110332	0.0087151	28.6535	0.0116375	0.0303753	56.6447	2.30652	0.330544	0.740989	1
NA	232685	232685_NA	Lncpint	Chr6 cM	Chr6:31070498-31195409(-)	long non-protein coding RNA, Trp53 induced transcript	NA	NA	NA	-0.0476176	0.0367379	0.194926	-0.119623	0.0243873	0.850076	-0.0560058	-0.020804	0.142274	0.769679	13	1	0	0.00537225	7.49192	0.82347	0.886503	0	1	1.23365	0.217332	0.977001
102555079	272158	272158_102555079	Poln	Chr5 cM	Chr5:34164523-34326792(-)	DNA polymerase N	Poln	Chr14	DNA polymerase nu	-0.0893215	0.0689328	0.195052	-0.224427	0.0457842	0.850076	-0.120776	-0.0228225	0.0919186	0.437169	12	1	0.0199922	0.0206833	18.7586	0.0655669	0.12899	50.2335	2.00938	-1.6468	0.0995982	0.931508
25288	14081	14081_25288	Acsl1	Chr8 cM	Chr8:46924074-46989088(+)	acyl-CoA synthetase long-chain family member 1	Acsl1	Chr16 q11	acyl-CoA synthetase long-chain family member 1	-0.0201073	0.0155177	0.195057	-0.0505215	0.0103069	0.850076	-0.0258039	-0.00740974	0.10728	0.521025	16	1	0.00109632	0.00117902	24.3161	0.0599157	0.119997	35.2324	1.54398	1.14937	0.250403	0.981828
303070	214112	214112_303070	Nipal4	Chr11 cM	Chr11:46038982-46057186(-)	NIPA-like domain containing 4	Nipal4	Chr10 q21	NIPA-like domain containing 4	0.0406243	0.0313547	0.195101	-0.0208298	0.102078	0.850076	0.0164234	0.0797097	0.0620477	0.484705	14	1	0.00115425	0.0041791	14.6239	0.331413	0.458285	7.4464	1.08045	1.68583	0.091829	0.923673
305679	22330	22330_305679	Vcl	Chr14 cM	Chr14:20979466-21083744(+)	vinculin	Vcl	Chr15 p16	vinculin	-0.03785	0.0292158	0.195138	-0.095112	0.019412	0.850076	-0.0502935	-0.00890761	0.0915069	0.704388	16	1	0.00655915	0.00461263	33.4856	0.00401902	0.0122417	57.7627	2.36758	-1.51761	0.129113	0.958933
79111	26459	26459_79111	Slc27a5	Chr7 cM	Chr7:12722273-12732119(-)	solute carrier family 27 (fatty acid transporter), member 5	Slc27a5	Chr1 q21	solute carrier family 27 member 5	-0.0269804	0.0208316	0.195263	-0.0678096	0.0138488	0.850076	-0.0639042	-0.0224672	0.0851157	0.295903	15	1	0	0.0021209	8.07993	0.88512	0.929874	0	1	0.411645	0.680599	1
304280	243339	243339_304280	Tmem130	Chr5 cM	Chr5:144672725-144698388(-)	transmembrane protein 130	Tmem130	Chr12 p11	transmembrane protein 130	0.0257112	0.0198523	0.195277	-0.0131986	0.0646209	0.850076	0.0138901	0.0334056	0.0849311	0.400088	16	1	0.00263673	0.00203061	35.5724	0.00203679	0.00676168	55.09	2.22668	1.973	0.0484953	0.854917
117523	20450	20450_117523	St8sia2	Chr7 cM	Chr7:73588867-73663408(-)	ST8 alpha-N-acetyl-neuraminide alpha-2,8-sialyltransferase 2	St8sia2	Chr1 q31	ST8 alpha-N-acetyl-neuraminide alpha-2,8-sialyltransferase 2	0.0429385	0.0331541	0.195279	-0.0220424	0.107919	0.850076	0.00909509	0.0718373	0.067371	0.561411	15	1	0.00266191	0.00454732	18.3126	0.192913	0.303193	20.6003	1.25945	-0.326216	0.744261	1
498678	72454	72454_498678	Ccdc71	Chr9 cM	Chr9:108337726-108343137(+)	coiled-coil domain containing 71	Ccdc71	Chr8	coiled-coil domain containing 71	0.0500844	0.0386752	0.19532	-0.0257176	0.125886	0.850076	0.0240468	0.0627886	0.111251	0.453004	16	1	0.0195643	0.00867121	124.019	3.13084377874585e-19	6.71713814807378e-18	87.865	8.24063	-0.0974373	0.922379	1
58975	50928	50928_58975	Klrg1	Chr6 cM	Chr6:122247555-122259792(-)	killer cell lectin-like receptor subfamily G, member 1	Klrg1	Chr4 q42	killer cell lectin like receptor G1	0.032429	0.0250446	0.195373	-0.0166576	0.0815156	0.850076	0.0148714	0.0472182	0.050227	0.750587	13	1	0.000276089	0.00264009	13.4303	0.338555	0.465641	2.24063	1.02292	0.878377	0.379739	0.993174
29223	11639	11639_29223	Ak4	Chr4 cM	Chr4:101276474-101324192(+)	adenylate kinase 4	Ak4	Chr5 q33	adenylate kinase 4	-0.0680471	0.0525556	0.195402	-0.171054	0.03496	0.850076	-0.0892597	-0.0370507	0.0785173	0.435689	16	1	0.0337733	0.0159783	66.2462	2.06431142534491e-08	1.69932197259111e-07	84.6673	6.52202	-2.40237	0.0162893	0.749883
363469	20603	20603_363469	Sms	ChrX cM	ChrX:156226851-156275283(-)	spermine synthase	Sms	ChrX q21	spermine synthase	-0.0124855	0.00964442	0.195463	-0.0313883	0.00641717	0.850076	-0.0151682	-0.00981752	0.122754	0.344904	15	1	0	0.000399429	6.42072	0.954748	0.979192	0	1	0.436137	0.662737	1
310132	18414	18414_310132	Osmr	Chr15 cM	Chr15:6843049-6904434(-)	oncostatin M receptor	Osmr	Chr2 q16	oncostatin M receptor	0.0857077	0.0662054	0.195468	-0.0440525	0.215468	0.850076	0.0467757	0.11677	0.0523742	0.321708	15	1	0.0442836	0.0244376	45.1539	3.85118987317449e-05	0.000189077	74.7548	3.96114	-0.44069	0.659437	1
364136	231326	231326_364136	Aasdh	Chr5 cM	Chr5:77021506-77053361(-)	aminoadipate-semialdehyde dehydrogenase	Aasdh	Chr14 p11	aminoadipate-semialdehyde dehydrogenase	-0.0283352	0.0218899	0.195512	-0.0712387	0.0145682	0.850076	-0.0447145	-0.0176755	0.0527969	0.447282	15	1	0.00140682	0.00219899	18.2725	0.194649	0.30545	23.3949	1.3054	0.652573	0.514031	1
310392	26570	26570_310392	Slc7a11	Chr3 cM	Chr3:50319385-50403947(-)	solute carrier family 7 (cationic amino acid transporter, y+ system), member 11	Slc7a11	Chr2 q26	solute carrier family 7 member 11	-0.0304911	0.0235622	0.195643	-0.0766722	0.0156901	0.850407	-0.0472046	-0.0246147	0.111958	0.306774	16	1	0	0.00251823	9.69302	0.838593	0.896405	0	1	-0.666305	0.505216	1
287302	216767	216767_287302	Mrpl22	Chr11 cM	Chr11:58062487-58070391(+)	mitochondrial ribosomal protein L22	Mrpl22	Chr10 q22	mitochondrial ribosomal protein L22	0.0174181	0.0134622	0.195716	-0.00896733	0.0438036	0.850487	0.00811116	0.0304624	0.0686456	0.482175	16	1	0.000213857	0.000801006	11.8156	0.692928	0.783934	7.0568	1.07593	1.04557	0.295759	0.982832
116487	21810	21810_116487	Tgfbi	Chr13 cM	Chr13:56757399-56787172(+)	transforming growth factor, beta induced	Tgfbi	Chr17 p14	transforming growth factor, beta induced	0.0427153	0.0330215	0.195818	-0.0220057	0.107436	0.850518	0.0129755	0.0646134	0.0944281	0.618118	15	1	0.00296044	0.00498756	17.2119	0.245061	0.363944	20.5977	1.25941	1.81814	0.0690426	0.899575
NA	66838	66838_NA	NA	NA	NA	NA	NA	NA	NA	-0.0911822	0.0705104	0.195951	-0.22938	0.0470157	0.850518	-0.107184	0.0069601	0.141456	0.734618	13	1	0.038462	0.0242724	128.22	1.40425879232885e-21	3.41915074388444e-20	84.1915	6.32573	0.930828	0.351943	0.98781
302553	20937	20937_302553	Suv39h1	ChrX cM	ChrX:7927410-7940999(-)	suppressor of variegation 3-9 1	Suv39h1	ChrX q12	SUV39H1 histone lysine methyltransferase	0.0095617	0.00739453	0.195985	-0.00493133	0.0240547	0.850518	0.00255277	0.0115804	0.112277	0.907969	16	1	3.82087405850575e-06	0.000259168	24.0501	0.0642478	0.12699	0.239227	1.0024	-0.712205	0.476338	1
500037	114142	114142_500037	Foxp2	Chr6 cM	Chr6:14901348-15441976(+)	forkhead box P2	Foxp2	Chr4 q22	forkhead box P2	0.068614	0.0530684	0.196034	-0.0353982	0.172626	0.850518	0.0222931	0.0900591	0.0640903	0.576036	16	1	0.0217133	0.0144646	35.1373	0.00235072	0.00764905	65.375	2.88809	1.81015	0.0702721	0.906406
309729	170799	170799_309729	Rtkn2	Chr10 cM	Chr10:67815371-67894259(+)	rhotekin 2	Rtkn2	Chr20 p11	rhotekin 2	0.0294982	0.0228201	0.196136	-0.0152284	0.0742247	0.850518	0.0148529	0.0378315	0.104363	0.662248	15	1	0	0.00248033	12.8992	0.534474	0.650223	0	1	-0.122742	0.902311	1
299858	16971	16971_299858	Lrp1	Chr10 cM	Chr10:127374030-127457017(-)	low density lipoprotein receptor-related protein 1	Lrp1	Chr7 q22	LDL receptor related protein 1	-0.0148969	0.0115256	0.196182	-0.0374867	0.00769288	0.850518	-0.0268758	-0.0064711	0.0434262	0.589151	15	1	9.40852799396324e-05	0.00049716	9.59729	0.790994	0.861239	4.39291	1.04595	-0.273277	0.78464	1
687827	14841	14841_687827	Haspin	Chr11 cM	Chr11:73026311-73029120(-)	histone H3 associated protein kinase	Haspin	Chr10	histone H3 associated protein kinase	-0.0161534	0.0125028	0.196362	-0.0406583	0.00835156	0.850518	-0.0345113	-0.0077016	0.0650259	0.451718	12	1	0.000134886	0.000537968	11.3378	0.415414	0.539945	5.28885	1.05584	-0.231861	0.816646	1
679668	74342	74342_679668	Lrrtm1	Chr6 cM	Chr6:77219672-77234774(+)	leucine rich repeat transmembrane neuronal 1	LRRTM1	Chr4 q33	leucine rich repeat transmembrane neuronal 1	0.0332397	0.0257277	0.196364	-0.0171857	0.0836652	0.850518	0.0239996	0.0446524	0.0602751	0.388069	14	1	0.00340266	0.00328115	21.5781	0.0622539	0.123817	43.598	1.77299	-1.67041	0.0948376	0.925805
81753	213527	213527_81753	Pth2r	Chr1 cM	Chr1:65321215-65428403(+)	parathyroid hormone 2 receptor	Pth2r	Chr9 q32	parathyroid hormone 2 receptor	0.0630617	0.0488104	0.196366	-0.0326049	0.158728	0.850518	0.0303692	0.0935162	0.0696867	0.463339	15	1	0.0108916	0.0105629	23.9437	0.0465446	0.0973172	62.0776	2.63696	2.09919	0.0357998	0.830842
NA	68528	68528_NA	Smim6	Chr11 cM	Chr11:115802843-115804743(+)	small integral membrane protein 6	NA	NA	NA	0.0528966	0.0409477	0.196423	-0.0273594	0.133153	0.850518	-0.00286949	0.0840035	0.0703222	0.901293	12	1	0.00477254	0.0063546	18.1082	0.0791037	0.149887	33.0494	1.49364	2.09298	0.0363507	0.834389
315075	17068	17068_315075	Ly6d	Chr15 cM	Chr15:74633905-74635416(-)	lymphocyte antigen 6 family member D	Ly6d	Chr7 q34	lymphocyte antigen 6 family member D	0.0363079	0.0281068	0.196432	-0.0187804	0.0913962	0.850518	0.00539222	0.0715991	0.00736597	0.608818	11	1	0.00156171	0.00269131	17.1147	0.0718642	0.13882	28.0256	1.38938	-0.75002	0.453242	1
140447	110891	110891_140447	Slc8a2	Chr7 cM	Chr7:15863751-15894988(+)	solute carrier family 8 (sodium/calcium exchanger), member 2	Slc8a2	Chr1 q21	solute carrier family 8 member A2	0.0604549	0.0468031	0.196467	-0.0312776	0.152187	0.850518	0.026485	0.0766243	0.0901597	0.298148	16	1	0.0272134	0.0125121	112.571	5.16587001106695e-17	9.33871837383484e-16	91.1986	11.3618	-1.37337	0.169637	0.958933
304887	78255	78255_304887	Ralgps2	Chr1 cM	Chr1:156631736-156767196(-)	Ral GEF with PH domain and SH3 binding motif 2	Ralgps2	Chr13 q22	Ral GEF with PH domain and SH3 binding motif 2	-0.0590413	0.0457097	0.196476	-0.148631	0.0305481	0.850518	-0.0725103	-0.00759912	0.122838	0.637459	16	1	0.0272083	0.0121623	79.1596	9.94648519237055e-11	1.06453350791697e-09	85.8366	7.06045	-0.645339	0.518708	1
NA	320683	320683_NA	Zfp629	Chr7 cM	Chr7:127206203-127214969(-)	zinc finger protein 629	NA	NA	NA	0.028467	0.0220429	0.196552	-0.0147363	0.0716704	0.850518	0.00910396	0.0370187	0.109338	0.528042	14	1	0.00288999	0.0024775	25.1014	0.0223855	0.0529177	49.1837	1.96787	0.406388	0.684458	1
302811	56501	56501_302811	Elf4	ChrX cM	ChrX:47499926-47552009(-)	E74 like ETS transcription factor 4	Elf4	ChrX q36	E74 like ETS transcription factor 4	-0.00915735	0.00709134	0.196585	-0.0230561	0.00474141	0.850518	-0.0102316	-0.00490785	0.163282	0.832006	15	1	0	0.000521365	6.91021	0.938118	0.967876	0	1	-0.493157	0.621901	1
25009	22321	22321_25009	Vars1	Chr17 cM	Chr17:35219963-35235298(+)	valyl-tRNA synthetase 1	Vars1	Chr20 p12	valyl-tRNA synthetase 1	0.0165406	0.0128099	0.196621	-0.00856629	0.0416475	0.850518	0.0099517	0.0229237	0.146804	0.455866	16	1	1.75388805165308e-08	0.000717911	13.2204	0.585283	0.694522	0.000587783	1.00001	-0.0666979	0.946822	1
289437	170823	170823_289437	Glmn	Chr5 cM	Chr5:107696833-107745754(-)	glomulin, FKBP associated protein	Glmn	Chr14 p22	glomulin, FKBP associated protein	0.0495233	0.0383559	0.196651	-0.0256529	0.1247	0.850518	0.0336186	0.0649057	0.0702443	0.35929	15	1	0.0154349	0.0081416	61.3853	6.69597582572756e-08	5.15276006381791e-07	83.0024	5.88318	-0.933165	0.350735	0.98781
64188	17134	17134_64188	Mafg	Chr11 cM	Chr11:120515943-120524426(-)	v-maf musculoaponeurotic fibrosarcoma oncogene family, protein G (avian)	Mafg	Chr10 q32.3	MAF bZIP transcription factor G	0.0359587	0.0278601	0.196811	-0.0186461	0.0905635	0.85072	0.00455882	0.0473831	0.0932144	0.782615	16	1	0.0073694	0.00426439	61.8652	1.20190127391476e-07	8.88483280427596e-07	73.4063	3.76029	0.115917	0.907719	1
25424	13034	13034_25424	Ctse	Chr1 cM	Chr1:131566052-131603245(+)	cathepsin E	Ctse	Chr13 q13	cathepsin E	0.0546386	0.0423364	0.196849	-0.0283393	0.137617	0.85072	0.00694741	0.0749709	0.136627	0.742575	11	1	0.00799791	0.00735319	20.378	0.0258731	0.059757	58.9296	2.43484	1.65755	0.0974076	0.931508
NA	69543	69543_NA	Capns2	Chr8 cM	Chr8:93628035-93629039(+)	calpain, small subunit 2	NA	NA	NA	0.00881939	0.00683506	0.196941	-0.00457708	0.0222159	0.85072	0.00759822	0.0256301	0.181789	0.42119	12	1	0	0.000449489	7.24176	0.779181	0.85159	0	1	0.332704	0.739358	1
680912	16532	16532_680912	Kcnu1	Chr8 cM	Chr8:26339651-26427967(+)	potassium channel, subfamily U, member 1	Kcnu1	Chr16 q12.4	potassium calcium-activated channel subfamily U member 1	-0.0214388	0.0166189	0.197042	-0.0540113	0.0111337	0.85072	-0.0250932	0.00528601	0.133541	0.850505	15	1	0	0.00135014	13.5712	0.482118	0.602377	0	1	1.30551	0.19172	0.968937
290741	320685	320685_290741	Dctd	Chr8 cM	Chr8:48552127-48594702(+)	dCMP deaminase	Dctd	Chr16 q11	dCMP deaminase	-0.0255952	0.0198449	0.197132	-0.0644904	0.0133	0.85072	-0.0334538	-0.00942803	0.0965281	0.760258	16	1	2.11510957898413e-06	0.00178003	18.4495	0.239771	0.358197	0.0255432	1.00026	0.543706	0.586644	1
289595	100978	100978_289595	Nfxl1	Chr5 cM	Chr5:72670644-72717027(-)	nuclear transcription factor, X-box binding-like 1	Nfxl1	Chr14 p11	nuclear transcription factor, X-box binding-like 1	0.0179813	0.0139423	0.197158	-0.0093452	0.0453078	0.85072	0.010676	0.0212621	0.132126	0.605182	15	1	0	0.000890295	6.21021	0.960912	0.98328	0	1	-0.924082	0.355444	0.98781
301128	193796	193796_301128	Kdm4b	Chr17 cM	Chr17:56633062-56709870(+)	lysine (K)-specific demethylase 4B	Kdm4b	Chr9 q11	lysine demethylase 4B	-0.0155298	0.0120431	0.197219	-0.0391339	0.00807431	0.85072	-0.0243927	-0.00753186	0.0774482	0.532417	16	1	9.30159800856766e-05	0.00068295	12.4594	0.643974	0.744789	3.86831	1.04024	-1.35342	0.175922	0.962797
679584	381580	381580_679584	Ccdc27	Chr4 cM	Chr4:154111096-154127134(-)	coiled-coil domain containing 27	Ccdc27	Chr5 q36	coiled-coil domain containing 27	0.0883278	0.0685008	0.197244	-0.0459312	0.222587	0.85072	0.0211731	0.161451	0.027376	0.547506	11	1	0.0110802	0.0177473	17.0967	0.072251	0.139343	29.1573	1.41158	-0.161139	0.871984	1
362624	74777	74777_362624	Selenon	Chr4 cM	Chr4:134265203-134279477(-)	selenoprotein N	Selenon	Chr5 q36	selenoprotein N	0.023089	0.0179077	0.197283	-0.0120095	0.0581874	0.85072	0.0101409	0.0360268	0.0798633	0.518879	15	1	0.000688056	0.00147781	13.9061	0.456731	0.579533	15.4484	1.18271	1.86732	0.0618574	0.882456
60422	20508	20508_60422	Slc18a3	Chr14 cM	Chr14:32184395-32186807(-)	solute carrier family 18 (vesicular monoamine), member 3	Slc18a3	Chr16 p16	solute carrier family 18 member A3	0.1335	0.103546	0.197298	-0.0694458	0.336447	0.85072	0.0736402	0.179678	0.0590073	0.338247	15	1	0.104541	0.0557648	96.5006	2.21365549291977e-14	3.31049842093751e-13	92.8104	13.9089	-0.104217	0.916997	1
287899	216725	216725_287899	Adamts2	Chr11 cM	Chr11:50492912-50698400(+)	ADAM metallopeptidase with thrombospondin type 1 motif 2	Adamts2	Chr10 q22	ADAM metallopeptidase with thrombospondin type 1 motif, 2	0.0755823	0.0586264	0.197322	-0.0393233	0.190488	0.85072	0.0294645	0.0966932	0.0936827	0.458463	16	1	0.038261	0.0195096	109.555	1.96315035983075e-16	3.37657528225635e-15	83.6994	6.13472	-0.121993	0.902904	1
362251	170791	170791_362251	Rbm39	Chr2 cM	Chr2:155989159-156022158(-)	RNA binding motif protein 39	Rbm39	Chr3 q42	RNA binding motif protein 39	-0.0186047	0.0144339	0.197413	-0.0468947	0.00968527	0.85072	-0.0226289	-0.0113357	0.134142	0.456182	15	1	0	0.000907421	8.05517	0.886432	0.930625	0	1	0.572502	0.566982	1
364224	75572	75572_364224	Acyp2	Chr11 cM	Chr11:30455991-30599587(-)	acylphosphatase 2, muscle type	Acyp2	Chr14 q22	acylphosphatase 2	-0.0197596	0.0153314	0.197456	-0.0498087	0.0102894	0.85072	-0.0306211	-0.00768748	0.023682	0.537062	16	1	0.000807172	0.00103773	21.4536	0.122951	0.213548	33.5185	1.50418	-0.943469	0.345441	0.98781
292916	58867	58867_292916	Syngr4	Chr7 cM	Chr7:45535502-45546152(-)	synaptogyrin 4	Syngr4	Chr1 q22	synaptogyrin 4	0.0229128	0.0177782	0.197462	-0.0119318	0.0577574	0.85072	0.0121164	0.0281266	0.126346	0.703614	12	1	0	0.00157325	7.18458	0.783945	0.855537	0	1	0.185731	0.852655	1
311911	227800	227800_311911	Rabgap1	Chr2 cM	Chr2:37333291-37456466(+)	RAB GTPase activating protein 1	Rabgap1	Chr3 q11	RAB GTPase activating protein 1	-0.0207139	0.016074	0.197519	-0.0522184	0.0107907	0.850728	-0.0386293	-0.0116898	0.00057767	0.529993	16	1	0.0013175	0.00128136	25.2309	0.0469266	0.0979975	38.8337	1.63489	3.41398	0.000640217	0.285043
289324	98417	98417_289324	Cnih4	Chr1 cM	Chr1:180977437-180996559(+)	cornichon family AMPA receptor auxiliary protein 4	Cnih4	Chr13 q26	cornichon family member 4	0.0172367	0.013378	0.197594	-0.00898365	0.043457	0.850808	0.00933708	0.0274464	0.076428	0.461404	16	1	0.000199273	0.000825344	14.6333	0.478137	0.598835	6.84764	1.07351	2.06382	0.0390344	0.837407
500945	69325	69325_500945	1700012B09Rik	Chr9 cM	Chr9:14667883-14682326(-)	RIKEN cDNA 1700012B09 gene	C8h11orf97	Chr8 q12	similar to human chromosome 11 open reading frame 97	0.0421813	0.0327422	0.197646	-0.0219922	0.106355	0.850808	0.0289824	0.0657787	0.00231961	0.362447	11	1	0.00321355	0.0042364	21.6584	0.0169425	0.0419203	35.5682	1.55203	2.34518	0.0190178	0.749931
362325	16543	16543_362325	Mdfic	Chr6 cM	Chr6:15720660-15802168(+)	MyoD family inhibitor domain containing	Mdfic	Chr4 q22	MyoD family inhibitor domain containing	0.0455249	0.0353442	0.197731	-0.0237486	0.114798	0.850938	0.0313845	0.0628951	0.00466635	0.35134	15	1	0.00629721	0.00628397	25.7812	0.0275944	0.0630504	42.3061	1.73329	0.939215	0.347621	0.98781
688174	320655	320655_688174	Pgap3	Chr11 cM	Chr11:98279503-98291316(-)	post-GPI attachment to proteins 3	Pgap3	Chr10	post-GPI attachment to proteins phospholipase 3	0.0360169	0.027974	0.197915	-0.0188111	0.0908448	0.850983	0.023813	0.0525807	0.0307449	0.394979	16	1	0.00474333	0.00406635	27.707	0.0234764	0.0550973	47.4042	1.90129	-1.62609	0.10393	0.933994
500546	194268	194268_500546	Airim	Chr4 cM	Chr4:124830841-124838449(+)	AFG2 interacting ribosome maturation factor	Airim	Chr5 q36	AFG2 interacting ribosome maturation factor	-0.0254334	0.0197547	0.197934	-0.0641519	0.0132851	0.850983	-0.0340851	-0.014994	0.0601585	0.420641	15	1	0.000654663	0.00183408	17.818	0.215198	0.329965	11.524	1.13025	0.381551	0.702795	1
25375	11670	11670_25375	Aldh3a1	Chr11 cM	Chr11:61099336-61109244(+)	aldehyde dehydrogenase family 3, subfamily A1	Aldh3a1	Chr10 q22	aldehyde dehydrogenase 3 family, member A1	-0.0321938	0.0250059	0.197937	-0.0812044	0.0168168	0.850983	-0.0397935	-0.0161786	0.10896	0.697837	16	1	0.000656241	0.00258338	32.6072	0.0053174	0.0156047	5.80104	1.06158	0.845639	0.397754	0.995714
290794	21951	21951_290794	Tnks	Chr8 cM	Chr8:35296333-35432844(-)	tankyrase, TRF1-interacting ankyrin-related ADP-ribose polymerase	Tnks	Chr16 q12.2	tankyrase	-0.0342835	0.0266368	0.19807	-0.0864907	0.0179238	0.850983	-0.0408874	-0.0154205	0.137035	0.354417	16	1	0.00480389	0.00371168	27.879	0.0223386	0.0528469	51.9969	2.0832	0.516916	0.605215	1
116695	16506	16506_116695	Kcnd1	ChrX cM	ChrX:7688528-7704519(+)	potassium voltage-gated channel, Shal-related family, member 1	Kcnd1	ChrX q12	potassium voltage-gated channel subfamily D member 1	0.0215867	0.0167748	0.198146	-0.0112913	0.0544648	0.850983	0.0145065	0.041195	0.0751332	0.433371	15	1	0	0.00117508	5.94117	0.967953	0.987793	0	1	0.230721	0.817532	1
25659	16548	16548_25659	Khk	Chr5 cM	Chr5:31078780-31088592(+)	ketohexokinase	Khk	Chr6 q14	ketohexokinase	0.0247543	0.0192419	0.198275	-0.0129591	0.0624677	0.850983	0.00941389	0.033037	0.137447	0.522991	16	1	0.0006766	0.00163198	15.1536	0.440412	0.563691	12.1736	1.13861	-0.570872	0.568086	1
171293	13033	13033_171293	Ctsd	Chr7 cM	Chr7:141929647-141941564(-)	cathepsin D	Ctsd	Chr1 q41	cathepsin D	0.020241	0.0157367	0.198365	-0.0106024	0.0510844	0.850983	0.0151204	0.0312532	0.00852547	0.373267	16	1	0.00124916	0.00132587	23.1039	0.0819583	0.154134	35.2294	1.54391	0.163283	0.870296	1
498270	78465	78465_498270	Ccdc190	Chr1 cM	Chr1:169756217-169762222(+)	coiled-coil domain containing 190	Ccdc190	Chr13 q24	coiled-coil domain containing 190	-0.0372921	0.0289958	0.1984	-0.0941228	0.0195385	0.850983	-0.0467728	-0.0293134	0.124064	0.340871	12	1	0	0.00377646	3.56839	0.980888	0.996751	0	1	0.486581	0.626555	1
NA	22097	22097_NA	Tsix	ChrX cM	ChrX:102475123-102528563(+)	X (inactive)-specific transcript, opposite strand	NA	NA	NA	-0.0233323	0.0181472	0.198538	-0.0589	0.0122355	0.850983	-0.0344507	-0.00615412	0.0992078	0.732936	11	1	0.000382848	0.00107859	15.2545	0.123056	0.213682	10.9274	1.12268	-0.548556	0.58331	1
309140	353242	353242_309140	Mrpl21	Chr19 cM	Chr19:3332997-3342837(+)	mitochondrial ribosomal protein L21	Mrpl21	Chr1 q42	mitochondrial ribosomal protein L21	0.0127795	0.00994126	0.198617	-0.00670499	0.032264	0.850983	0.00906753	0.0169661	0.0796845	0.658154	15	1	0.000119724	0.000382137	20.3771	0.118694	0.207541	7.41996	1.08015	0.1208	0.90385	1
NA	77124	77124_NA	NA	NA	NA	NA	NA	NA	NA	0.0186125	0.0144809	0.198683	-0.00976956	0.0469945	0.850983	-0.00142559	0.0215806	0.13876	0.957174	13	1	0	0.00116028	5.71954	0.929555	0.961325	0	1	-0.86921	0.384732	0.993486
680899	212516	212516_680899	Efcab12	Chr6 cM	Chr6:115787695-115815177(-)	EF-hand calcium binding domain 12	Efcab12	Chr4 q42	EF-hand calcium binding domain 12	-0.049208	0.0382889	0.19873	-0.124253	0.0258369	0.850983	-0.0657155	-0.0341896	0.0929336	0.358192	15	1	0.00697772	0.00741052	22.9015	0.0618915	0.123159	38.0796	1.61498	-1.74615	0.0807854	0.923673
367289	68691	68691_367289	Kansl1l	Chr1 cM	Chr1:66758407-66856721(-)	KAT8 regulatory NSL complex subunit 1-like	Kansl1l	Chr9 q32	KAT8 regulatory NSL complex subunit 1-like	-0.0709762	0.0552299	0.198755	-0.179225	0.0372723	0.850983	-0.0867867	-0.00330965	0.118564	0.884196	15	1	0.0317519	0.0168021	66.6894	7.62708732469215e-09	6.63982691512166e-08	79.87	4.96771	-0.200839	0.840824	1
308476	60594	60594_308476	Capn12	Chr7 cM	Chr7:28580890-28593010(+)	calpain 12	Capn12	Chr1 q21	calpain 12	0.0455778	0.0354715	0.198822	-0.023945	0.115101	0.850983	0.00641044	0.0684745	0.0820252	0.794548	15	1	0.00420354	0.00556714	21.8331	0.0821083	0.154342	30.174	1.43213	2.14082	0.0322884	0.803667
288065	381045	381045_288065	Mix23	Chr16 cM	Chr16:35892055-35912490(+)	mitochondrial matrix import factor 23	Mix23	Chr11 q22	mitochondrial matrix import factor 23	-0.0325244	0.0253135	0.19884	-0.0821379	0.0170892	0.850983	-0.0505705	-0.0140838	0.0483704	0.557249	16	1	0.00328953	0.00315694	30.2956	0.0108992	0.0287845	46.1214	1.85602	0.124203	0.901155	1
293044	209225	209225_293044	Zfp710	Chr7 cM	Chr7:79674581-79742498(+)	zinc finger protein 710	Zfp710	Chr1 q31	zinc finger protein 710	-0.0325566	0.0253423	0.198907	-0.0822266	0.0171135	0.850983	-0.0407865	-0.0130604	0.115559	0.355719	16	1	0.00519718	0.00356789	39.637	0.000514371	0.00198993	60.8815	2.55633	0.947428	0.343421	0.98781
65262	11946	11946_65262	Atp5f1a	Chr18 cM	Chr18:77861468-77870569(+)	ATP synthase F1 subunit alpha	Atp5f1a	Chr18 q12.3	ATP synthase F1 subunit alpha	0.0168205	0.0130968	0.199032	-0.00884886	0.0424898	0.850983	0.0103853	0.0220791	0.0781087	0.370771	15	1	0.000897786	0.000854958	23.7316	0.0493582	0.102226	41.8112	1.71854	0.720819	0.471021	1
366951	170729	170729_366951	Scrt1	Chr15 cM	Chr15:76400403-76406329(-)	scratch family zinc finger 1	Scrt1	Chr7 q34	scratch family transcriptional repressor 1	0.0419026	0.0326282	0.199056	-0.0220475	0.105853	0.850983	0.0123863	0.0547231	0.0882945	0.567471	15	1	0.00738277	0.0055254	30.7032	0.0060986	0.0175665	55.7508	2.25993	0.25561	0.798252	1
691898	233895	233895_691898	Prr14	Chr7 cM	Chr7:127070189-127075932(+)	proline rich 14	Prr14	Chr1 q37	proline rich 14	-0.024008	0.0186963	0.199105	-0.0606519	0.012636	0.850983	-0.0318779	-0.0100871	0.0885329	0.466012	14	1	0.00112694	0.00158705	15.1054	0.300817	0.426071	27.8647	1.38628	0.990252	0.322051	0.98781
140940	11842	11842_140940	Arf3	Chr15 cM	Chr15:98635505-98660999(-)	ADP-ribosylation factor 3	Arf3	Chr7	ADP-ribosylation factor 3	0.0355468	0.0276883	0.199205	-0.0187213	0.089815	0.850983	0.022277	0.0475953	0.0751222	0.392463	13	1	0.00474932	0.00369526	29.078	0.00383626	0.0117701	58.3756	2.40243	-1.45726	0.145044	0.958933
312927	12421	12421_312927	Rb1cc1	Chr1 cM	Chr1:6284858-6346599(+)	RB1-inducible coiled-coil 1	Rb1cc1	Chr5 q12	RB1-inducible coiled-coil 1	0.0273663	0.0213175	0.199229	-0.0144151	0.0691478	0.850983	0.0139878	0.0378414	0.0784289	0.423926	15	1	0.0027339	0.00233605	28.1589	0.0135523	0.0346604	48.4569	1.94013	-1.18967	0.234175	0.97884
289606	14395	14395_289606	Gabra2	Chr5 cM	Chr5:71115735-71253192(-)	gamma-aminobutyric acid type A receptor subunit alpha 2	Gabra2	Chr14 p11	gamma-aminobutyric acid type A receptor subunit alpha 2	-0.0889631	0.0693036	0.199257	-0.224796	0.0468696	0.850983	-0.105421	-0.0207911	0.138169	0.255575	15	1	0.0635484	0.0271043	208.666	9.27670238090304e-37	4.6934692597926e-35	94.7229	18.9496	0.456279	0.648189	1
299209	76411	76411_299209	Ift43	Chr12 cM	Chr12:86129335-86209233(+)	intraflagellar transport 43	Ift43	Chr6 q31	intraflagellar transport 43	0.0469831	0.0366073	0.19934	-0.0247659	0.118732	0.850983	0.00160357	0.0644159	0.0625433	0.909305	16	1	0.0126891	0.00755478	50.1694	1.12975365857065e-05	6.16419862097562e-05	73.0369	3.70877	0.227738	0.81985	1
684352	23999	23999_684352	Twf2	Chr9 cM	Chr9:106080307-106092586(+)	twinfilin actin binding protein 2	Twf2	Chr8	twinfilin actin-binding protein 2	0.048179	0.0375402	0.199353	-0.0253985	0.121756	0.850983	0.0287393	0.0637796	0.073544	0.301156	16	1	0.0167182	0.00806801	108.069	3.78322026521039e-16	6.38029452302743e-15	84.3831	6.40331	-2.26772	0.0233464	0.779452
300219	78733	78733_300219	Troap	Chr15 cM	Chr15:98972854-98981290(+)	trophinin associated protein	Troap	Chr7	trophinin associated protein	0.0483115	0.0376463	0.199387	-0.0254739	0.122097	0.850983	0.0193124	0.0673101	0.102229	0.35583	12	1	0.00362228	0.00536791	13.9234	0.237261	0.355367	27.7187	1.38348	0.258006	0.796402	1
113912	65079	65079_113912	Rtn4r	Chr16 cM	Chr16:17945506-17970272(+)	reticulon 4 receptor	Rtn4r	Chr11 q23	reticulon 4 receptor	0.0724446	0.0564695	0.199528	-0.0382336	0.183123	0.850983	0.0403133	0.0927456	0.0986394	0.35619	16	1	0.041925	0.0183182	233.767	2.69815028637096e-41	1.70915755741946e-39	90.731	10.7886	-2.66886	0.0076109	0.5991
100365733	433215	433215_100365733	Tmem262	Chr19 cM	Chr19:6130063-6130818(+)	transmembrane protein 262	Tmem262	Chr1	transmembrane protein 262	0.0607573	0.0473624	0.199556	-0.0320713	0.153586	0.850983	-0.0124358	0.0992488	0.0870244	0.52369	14	1	0.0083444	0.00889751	21.2137	0.0688073	0.134115	51.7517	2.07261	2.83307	0.00461033	0.544263
363197	224807	224807_363197	Tmem63b	Chr17 cM	Chr17:45971102-45997212(-)	transmembrane protein 63b	Tmem63b	Chr9 q12	transmembrane protein 63B	0.0231303	0.0180313	0.199566	-0.0122103	0.0584709	0.850983	0.011145	0.0319259	0.0576841	0.380404	15	1	0.00241	0.0017284	31.8348	0.00422838	0.0127896	58.2256	2.39381	-1.03338	0.301426	0.984978
305910	66645	66645_305910	Pspc1	Chr14 cM	Chr14:56959898-57015775(-)	paraspeckle protein 1	Pspc1	Chr15 p12	paraspeckle component 1	0.0180519	0.0140725	0.199569	-0.00952969	0.0456336	0.850983	0.0126155	0.0277345	0.0210269	0.476657	16	1	0.000535724	0.000924967	19.3396	0.198754	0.310463	18.8834	1.23279	-1.02249	0.30655	0.984978
499306	622554	622554_499306	Majin	Chr19 cM	Chr19:6234418-6274255(+)	membrane anchored junction protein	Majin	Chr1 q43	membrane anchored junction protein	0.0682644	0.053219	0.199595	-0.036043	0.172572	0.850983	0.0107249	0.103263	0.0653592	0.656971	11	1	0.00828972	0.0108712	18.3512	0.0493209	0.102176	38.0013	1.61294	1.95153	0.0509937	0.859015
311487	70408	70408_311487	Polr3f	Chr2 cM	Chr2:144369665-144383699(+)	polymerase (RNA) III (DNA directed) polypeptide F	Polr3f	Chr3 q41	RNA polymerase III subunit F	-0.0290919	0.0226805	0.199604	-0.0735448	0.0153611	0.850983	-0.0408966	-0.021106	0.0231906	0.360116	15	1	0.00326154	0.00274581	25.0223	0.0343476	0.0758344	49.2734	1.97135	-0.185332	0.852969	1
29355	320795	320795_29355	Pkn1	Chr8 cM	Chr8:84393165-84425808(-)	protein kinase N1	Pkn1	Chr19 q11	protein kinase N1	0.0171087	0.0133388	0.199623	-0.00903485	0.0432522	0.850983	0.00983855	0.0228016	0.126377	0.487839	16	1	3.66547766098995e-07	0.000820132	18.0161	0.26182	0.38216	0.0119331	1.00012	0.61846	0.536272	1
291293	50755	50755_291293	Fbh1	Chr2 cM	Chr2:11747384-11782393(-)	F-box DNA helicase 1	Fbh1	Chr17 q12.2	F-box DNA helicase 1	0.044842	0.0349689	0.199723	-0.0236957	0.11338	0.850983	0.0115717	0.0534717	0.138433	0.450251	16	1	0.0160817	0.00705719	187.443	7.46321629163601e-32	3.24858378414983e-30	89.5786	9.5956	-0.925908	0.354494	0.98781
366227	71881	71881_366227	Apmap	Chr2 cM	Chr2:150425000-150450487(-)	adipocyte plasma membrane associated protein	Apmap	Chr3 q41	adipocyte plasma membrane associated protein	0.0259283	0.0202227	0.199795	-0.0137075	0.0655641	0.850983	0.0196894	0.0379485	0.00817133	0.346079	15	1	0.00330443	0.00222129	33.1153	0.00277276	0.00883511	62.6935	2.6805	-0.167397	0.867057	1
29539	11669	11669_29539	Aldh2	Chr5 cM	Chr5:121704090-121731887(-)	aldehyde dehydrogenase 2, mitochondrial	Aldh2	Chr12 q16	aldehyde dehydrogenase 2 family member	0.0377314	0.0294306	0.199826	-0.0199515	0.0954144	0.850983	0.0160467	0.0491211	0.0913142	0.421743	16	1	0.00719494	0.00468931	37.7509	0.000981987	0.00354466	63.9072	2.77063	0.305131	0.760266	1
NA	78802	78802_NA	Ift70a1	Chr2 cM	Chr2:75809450-75812311(-)	intraflagellar transport 70A1	NA	NA	NA	0.0571623	0.044605	0.200011	-0.030262	0.144587	0.850983	0.034286	0.079814	0.0301341	0.408227	13	1	0.012143	0.00988012	23.4814	0.0239064	0.0559191	58.028	2.38254	0.64798	0.516998	1
315094	59053	59053_315094	Hgh1	Chr15 cM	Chr15:76253098-76255637(+)	HGH1 homolog	Hgh1	Chr7 q34	HGH1 homolog	0.0198879	0.0155202	0.200045	-0.0105311	0.0503068	0.850983	0.0168526	0.0252283	0.131504	0.282011	16	1	0	0.0011083	10.2241	0.80541	0.872621	0	1	0.110188	0.91226	1
NA	193740	193740_NA	Hspa1a	Chr17 cM	Chr17:35188335-35191132(-)	heat shock protein 1A	NA	NA	NA	-0.205307	0.160219	0.200047	-0.51933	0.108716	0.850983	-0.250503	-0.0046826	0.149401	0.913232	13	1	0.30303	0.135493	66.261	1.59250698740752e-09	1.49404192563344e-08	97.0671	34.0954	-4.80012	1.58567228460796e-06	0.00823651
298652	63958	63958_298652	Ube4b	Chr4 cM	Chr4:149412873-149511206(-)	ubiquitination factor E4B	Ube4b	Chr5 q36	ubiquitination factor E4B	0.0146921	0.0114671	0.200109	-0.00778296	0.0371672	0.850983	0.00386509	0.0207922	0.115008	0.728494	16	1	0.000174389	0.000591099	12.4711	0.64308	0.744021	8.40515	1.09176	-0.203463	0.838773	1
301123	69875	69875_301123	Ndufa11	Chr17 cM	Chr17:57024767-57029141(+)	NADH:ubiquinone oxidoreductase subunit A11	Ndufa11	Chr9 q11	NADH:ubiquinone oxidoreductase subunit A11	-0.0409978	0.0320022	0.200161	-0.103721	0.0217254	0.850983	-0.0547072	-0.0205424	0.0769767	0.428126	15	1	0.00948866	0.00559035	46.392	2.41873158287e-05	0.000123862	71.6972	3.53322	0.531797	0.594867	1
498185	170756	170756_498185	Slc8b1	Chr5 cM	Chr5:120649233-120672089(+)	solute carrier family 8 (sodium/lithium/calcium exchanger), member B1	Slc8b1	Chr12 q16	solute carrier family 8 member B1	0.0231561	0.0180756	0.200169	-0.0122714	0.0585835	0.850983	0.0140475	0.0385071	0.0626564	0.411299	16	1	0.00038509	0.00144262	12.3269	0.654135	0.752891	7.31367	1.07891	-0.353497	0.723716	1
312510	21841	21841_312510	Tia1	Chr6 cM	Chr6:86381201-86410387(+)	cytotoxic granule-associated RNA binding protein 1	Tia1	Chr4 q34	TIA1 cytotoxic granule-associated RNA binding protein	-0.0398761	0.031139	0.20034	-0.100907	0.0211553	0.850983	-0.051748	-0.0219491	0.0987924	0.397063	16	1	0.00834167	0.00534119	43.5961	0.000127165	0.000567473	69.9367	3.32631	1.02831	0.303802	0.984978
287709	19345	19345_287709	Rab5c	Chr11 cM	Chr11:100605835-100629041(-)	RAB5C, member RAS oncogene family	Rab5c	Chr10 q31	RAB5C, member RAS oncogene family	0.0274505	0.021436	0.200342	-0.0145633	0.0694644	0.850983	0.00427724	0.0346738	0.106579	0.71828	16	1	0.00395885	0.00247952	38.911	0.000660773	0.00249077	64.5553	2.8213	1.02548	0.305137	0.984978
300772	56469	56469_300772	Pias1	Chr9 cM	Chr9:62785648-62888161(-)	protein inhibitor of activated STAT 1	Pias1	Chr8 q24	protein inhibitor of activated STAT, 1	-0.022124	0.0172769	0.20035	-0.055986	0.0117381	0.850983	-0.027606	-0.013665	0.110173	0.330551	16	1	0.00157021	0.00157111	22.9592	0.0850094	0.158878	37.895	1.61018	0.912206	0.36166	0.98781
25592	11603	11603_25592	Agrn	Chr4 cM	Chr4:156249747-156281945(-)	agrin	Agrn	Chr5 q36	agrin	-0.0210708	0.0164544	0.200351	-0.0533209	0.0111793	0.850983	-0.0288384	-0.00700537	0.0994311	0.603153	16	1	0.000763988	0.00118311	21.8844	0.110871	0.196576	21.4609	1.27325	-0.809769	0.418073	0.995714
294854	110082	110082_294854	Dnah5	Chr15 cM	Chr15:28203898-28472198(+)	dynein, axonemal, heavy chain 5	Dnah5	Chr2 q22	dynein, axonemal, heavy chain 5	-0.0306105	0.023906	0.200387	-0.0774654	0.0162445	0.850983	-0.0447455	-0.00966908	0.0507767	0.761877	14	1	0.000301255	0.00243023	16.7108	0.212866	0.327147	3.23919	1.03348	0.493021	0.621998	1
246295	230967	230967_246295	Cep104	Chr4 cM	Chr4:154059651-154093189(+)	centrosomal protein 104	Cep104	Chr5 q36	centrosomal protein 104	0.048505	0.0378857	0.200441	-0.0257497	0.12276	0.850983	0.0193039	0.0563272	0.148706	0.361904	12	1	0.0129616	0.00715214	46.9156	2.2259329306043e-06	1.37373120228146e-05	82.7723	5.8046	-0.520806	0.602502	1
64031	18569	18569_64031	Pdcd4	Chr19 cM	Chr19:53880662-53918291(+)	programmed cell death 4	Pdcd4	Chr1 q55	programmed cell death 4	0.0255333	0.019944	0.200456	-0.0135561	0.0646228	0.850983	0.0144094	0.0354599	0.0453313	0.444096	15	1	0.00261084	0.00203702	30.1073	0.00737638	0.0207073	53.0039	2.12784	1.38638	0.165631	0.958933
315210	223770	223770_315210	Brd1	Chr15 cM	Chr15:88571237-88618436(-)	bromodomain containing 1	Brd1	Chr7 q34	bromodomain containing 1	-0.0241985	0.0189029	0.200493	-0.0612474	0.0128504	0.850983	-0.0333469	-0.0160379	0.0593353	0.401855	14	1	0.00251195	0.00184969	28.6861	0.00725077	0.0204087	58.0258	2.38242	-0.374831	0.707786	1
117023	16538	16538_117023	Kcns1	Chr2 cM	Chr2:164005539-164013033(-)	K+ voltage-gated channel, subfamily S, 1	Kcns1	Chr3 q42	potassium voltage-gated channel, modifier subfamily S, member 1	-0.0373378	0.0291674	0.200502	-0.0945048	0.0198292	0.850983	-0.0504505	-0.0247276	0.0461416	0.346141	15	1	0.00186507	0.00386235	24.4276	0.0406575	0.0869804	15.8998	1.18906	-0.583056	0.559856	1
685928	103284	103284_685928	Zc3h10	Chr10 cM	Chr10:128379429-128383877(-)	zinc finger CCCH type containing 10	Zc3h10	Chr7 q11	zinc finger CCCH type containing 10	-0.0262291	0.0204917	0.200551	-0.0663921	0.013934	0.850983	-0.0333115	-0.0111488	0.0966428	0.452968	15	1	0.00228746	0.00215296	25.0905	0.0336844	0.074592	45.5397	1.8362	0.807954	0.419117	0.995714
305419	67073	67073_305419	Pi4k2b	Chr5 cM	Chr5:52898916-52926682(+)	phosphatidylinositol 4-kinase type 2 beta	Pi4k2b	Chr14 q11	phosphatidylinositol 4-kinase type 2 beta	-0.0381444	0.0298068	0.200643	-0.0965648	0.0202759	0.850983	-0.0442643	-0.0146804	0.144477	0.47099	16	1	0.00280658	0.00417012	15.9995	0.382085	0.509255	24.0844	1.31725	0.679097	0.497076	1
NA	66799	66799_NA	Ube2w	Chr1 cM	Chr1:16611012-16689676(-)	ubiquitin-conjugating enzyme E2W (putative)	NA	NA	NA	-0.025058	0.0195821	0.200672	-0.0634381	0.0133222	0.850983	-0.0364572	-0.014764	0.0386032	0.43544	13	1	0.00129977	0.00178652	14.5069	0.269513	0.391555	28.8508	1.4055	0.343652	0.731108	1
303689	217342	217342_303689	Ube2o	Chr11 cM	Chr11:116428566-116472273(-)	ubiquitin-conjugating enzyme E2O	Ube2o	Chr10 q32.2	ubiquitin-conjugating enzyme E2O	0.0226271	0.0176838	0.200706	-0.0120324	0.0572866	0.850983	0.0133332	0.0317919	0.0632938	0.432638	15	1	0.00187823	0.00159584	25.9311	0.0264136	0.0607711	48.6048	1.94571	-1.61254	0.106843	0.934416
310982	70892	70892_310982	Ttll7	Chr3 cM	Chr3:146558122-146689764(+)	tubulin tyrosine ligase-like family, member 7	Ttll7	Chr2 q44	tubulin tyrosine ligase like 7	0.0373984	0.0292366	0.20084	-0.0199044	0.0947012	0.850983	0.0211268	0.0491629	0.0884045	0.382534	14	1	0.00686253	0.00445211	41.8451	6.94200676016558e-05	0.000325247	73.4384	3.76483	-0.421778	0.673187	1
687633	117146	117146_687633	Ube3b	Chr5 cM	Chr5:114518668-114559230(+)	ubiquitin protein ligase E3B	Ube3b	Chr12	ubiquitin protein ligase E3B	0.0254525	0.0199059	0.201024	-0.0135624	0.0644675	0.850983	0.0123089	0.0344181	0.0585086	0.383583	16	1	0.00280664	0.00210745	31.6592	0.00716175	0.0201884	55.302	2.23724	-0.543501	0.586785	1
171433	68514	68514_171433	Micu2	Chr14 cM	Chr14:58153718-58236716(-)	mitochondrial calcium uptake 2	Micu2	Chr15	mitochondrial calcium uptake 2	-0.0264721	0.0207058	0.201076	-0.0670547	0.0141104	0.850983	-0.0334759	-0.00318867	0.102426	0.768261	16	1	0.0028199	0.0022406	31.4043	0.00775244	0.0215918	55.5915	2.25182	-0.682245	0.495084	1
25737	18538	18538_25737	Pcna	Chr2 cM	Chr2:132091206-132095100(-)	proliferating cell nuclear antigen	Pcna	Chr3 q36	proliferating cell nuclear antigen	0.0352641	0.0275854	0.201121	-0.0188022	0.0893305	0.850983	0.0082662	0.043868	0.119896	0.465513	15	1	0.00745316	0.00418152	51.3424	3.63192848145462e-06	2.15523006574666e-05	75.3152	4.05107	-0.582912	0.559953	1
29723	20509	20509_29723	Slc19a1	Chr10 cM	Chr10:76868103-76886266(+)	solute carrier family 19 (folate transporter), member 1	Slc19a1	Chr20 p12	solute carrier family 19 member 1	0.0288198	0.0225455	0.201145	-0.0153685	0.0730082	0.850983	0.0114387	0.0392962	0.102785	0.523841	16	1	0.00213668	0.00261825	23.1922	0.0801437	0.151482	31.404	1.45781	0.978942	0.327609	0.98781
299920	54562	54562_299920	Dnaaf11	Chr15 cM	Chr15:66251707-66372759(-)	dynein axonemal assembly factor 11	Dnaaf11	Chr7 q33	dynein axonemal assembly factor 11	0.108305	0.0847497	0.201271	-0.0578015	0.274411	0.850983	0.0174232	0.133671	0.11986	0.642155	16	1	0.0950797	0.0414853	118.022	4.5761196979434e-18	9.07247751311095e-17	91.8915	12.3327	0.0533476	0.957455	1
360824	320916	320916_360824	Wscd2	Chr5 cM	Chr5:113638199-113727786(+)	WSC domain containing 2	Wscd2	Chr12 q16	WSC domain containing 2	-0.041849	0.0327482	0.201285	-0.106034	0.0223364	0.850983	-0.0525035	-0.0188302	0.112438	0.461962	16	1	0.0105907	0.0060835	44.2994	9.86998541255057e-05	0.000448016	69.565	3.28569	-1.01522	0.310002	0.985668
NA	320784	320784_NA	NA	NA	NA	NA	NA	NA	NA	0.0336652	0.0263477	0.201346	-0.0179754	0.0853057	0.850983	0.0163725	0.0474387	0.12916	0.390969	11	1	0.000902289	0.00266441	10.6882	0.382322	0.509327	10.7831	1.12086	0.601643	0.547412	1
257647	67843	67843_257647	Slc35a4	Chr18 cM	Chr18:36812268-36816914(+)	solute carrier family 35, member A4	Slc35a4	Chr18 p11	solute carrier family 35, member A4	0.0272435	0.0213266	0.201447	-0.014556	0.0690429	0.850983	0.00635	0.034813	0.124708	0.683117	16	1	0.00331118	0.00247485	31.1764	0.00831951	0.0228768	55.0195	2.22318	0.96095	0.336577	0.98781
314659	69481	69481_314659	Actl9	Chr17 cM	Chr17:33651873-33653242(+)	actin-like 9	Actl9	Chr7 q11	actin-like 9	0.0726126	0.0568601	0.201589	-0.0388312	0.184056	0.850983	0.00851058	0.0952554	0.0930241	0.685501	13	1	0.0169945	0.0140228	29.5159	0.00330075	0.0103077	62.3067	2.65299	0.205009	0.837565	1
25045	13167	13167_25045	Dbi	Chr1 cM	Chr1:120041010-120048808(-)	diazepam binding inhibitor	Dbi	Chr13 q11	diazepam binding inhibitor	-0.0412551	0.0323092	0.201643	-0.10458	0.0220698	0.850983	-0.0549485	-0.0226834	0.0755684	0.377111	16	1	0.0092482	0.00573097	43.628	0.00012572	0.000561345	67.2461	3.05307	1.35132	0.176594	0.963401
304601	116848	116848_304601	Baz2a	Chr10 cM	Chr10:127927453-127965172(+)	bromodomain adjacent to zinc finger domain, 2A	Baz2a	Chr7 q11	bromodomain adjacent to zinc finger domain, 2A	0.0284961	0.0223179	0.201664	-0.0152462	0.0722383	0.850983	0.0171518	0.0340743	0.129661	0.408693	16	1	0.00395672	0.00273222	37.9116	0.000929843	0.00338071	59.672	2.47967	-1.93322	0.0532089	0.859425
170551	330064	330064_170551	Slc5a6	Chr5 cM	Chr5:31193380-31206268(-)	solute carrier family 5 (sodium-dependent vitamin transporter), member 6	Slc5a6	Chr6 q14	solute carrier family 5 member 6	0.0310403	0.0243133	0.201715	-0.0166128	0.0786934	0.850983	0.00102308	0.0395372	0.102257	0.941146	16	1	0.00402954	0.00312795	28.0402	0.0213185	0.0508272	54.1137	2.1793	0.575318	0.565076	1
291849	79233	79233_291849	Zfp319	Chr8 cM	Chr8:96052759-96058439(-)	zinc finger protein 319	Zfp319	Chr19 p13	zinc finger protein 319	0.0455123	0.0356563	0.201808	-0.0243727	0.115397	0.850983	0.0275675	0.0620001	0.0725215	0.417423	15	1	0.0123665	0.00689509	53.974	1.29782985628104e-06	8.31582345823498e-06	77.1854	4.38317	0.12688	0.899036	1
315666	244879	244879_315666	Npat	Chr9 cM	Chr9:53448347-53485642(+)	nuclear protein in the AT region	Npat	Chr8 q24	nuclear protein, co-activator of histone transcription	0.0205081	0.0160678	0.201832	-0.0109842	0.0520003	0.850983	0.0113773	0.0264597	0.091973	0.481465	14	1	0.000197093	0.0011768	12.8492	0.459525	0.581799	5.32891	1.05629	-0.567376	0.570459	1
81674	68705	68705_81674	Gtf2f2	Chr14 cM	Chr14:76134377-76248305(-)	general transcription factor IIF, polypeptide 2	Gtf2f2	Chr15 q11	general transcription factor IIF subunit 2	-0.0378981	0.029702	0.201975	-0.0961129	0.0203167	0.850983	-0.0500488	-0.0180873	0.0819275	0.475998	16	1	0.00697011	0.00481025	38.8239	0.000680843	0.00255961	62.3938	2.65914	0.307143	0.758735	1
316216	63856	63856_316216	Taf8	Chr17 cM	Chr17:47794289-47813216(-)	TATA-box binding protein associated factor 8	Taf8	Chr9 q12	TATA-box binding protein associated factor 8	-0.0265896	0.0208411	0.202017	-0.0674374	0.0142582	0.850983	-0.0337849	-0.00529094	0.122759	0.715142	15	1	0.00195671	0.00217552	18.816	0.1721	0.277882	35.9872	1.56219	-0.813745	0.415791	0.995714
192248	12554	12554_192248	Cdh13	Chr8 cM	Chr8:119010472-120051660(+)	cadherin 13	Cdh13	Chr19 q12	cadherin 13	0.0623093	0.0488461	0.202087	-0.0334272	0.158046	0.850983	0.0332245	0.0833092	0.0451534	0.440411	16	1	0.0199714	0.0127318	39.5037	0.000538645	0.00207508	68.9754	3.22325	0.932218	0.351224	0.98781
81829	17448	17448_81829	Mdh2	Chr5 cM	Chr5:135807503-135819240(+)	malate dehydrogenase 2, NAD (mitochondrial)	Mdh2	Chr12 q12	malate dehydrogenase 2	0.0111871	0.00877005	0.202096	-0.00600188	0.0283761	0.850983	0.00949392	0.0161784	0.111779	0.283597	16	1	0	0.00033117	8.20307	0.915384	0.951913	0	1	1.35512	0.17538	0.962797
NA	667118	667118_NA	Zbed6	Chr1 cM	Chr1:133547678-133589056(-)	zinc finger, BED type containing 6	NA	NA	NA	-0.0257736	0.0202066	0.202132	-0.0653778	0.0138307	0.850983	-0.0363818	-0.0189479	0.0778966	0.431657	13	1	0	0.00183574	9.83698	0.63026	0.732827	0	1	0.156244	0.875841	1
171457	545389	545389_171457	Cep170	Chr1 cM	Chr1:176561219-176641633(-)	centrosomal protein 170	Cep170	Chr13 q24	centrosomal protein 170	0.0194015	0.015214	0.202224	-0.0104174	0.0492205	0.850983	0.0101914	0.0265393	0.105405	0.51667	15	1	2.5510260269288e-06	0.00103525	14.4531	0.416528	0.540947	0.0681728	1.00068	0.487665	0.625787	1
307907	234797	234797_307907	6430548M08Rik	Chr8 cM	Chr8:120840891-120892045(+)	RIKEN cDNA 6430548M08 gene	6430548M08Rikl	Chr19 q12	RIKEN cDNA 6430548M08 gene like	0.0163149	0.0127949	0.202273	-0.00876277	0.0413925	0.850983	0.00787202	0.0229912	0.0593784	0.549096	16	1	0.00025517	0.000778915	16.4558	0.35242	0.480385	9.97417	1.11079	1.7879	0.0737921	0.912417
304132	53858	53858_304132	Rwdd2b	Chr16 cM	Chr16:87230295-87237461(-)	RWD domain containing 2B	Rwdd2b	Chr11 q11	RWD domain containing 2B	0.0300786	0.0235904	0.202297	-0.0161577	0.076315	0.850983	0.0126571	0.0405357	0.0931882	0.337082	16	1	0.00334797	0.00289637	25.7228	0.0410391	0.0875804	49.2552	1.97065	-0.901507	0.367319	0.98781
362918	211401	211401_362918	Mtss1	Chr15 cM	Chr15:58813083-58953854(-)	MTSS I-BAR domain containing 1	Mtss1	Chr7 q33	MTSS I-BAR domain containing 1	-0.0751442	0.0589357	0.202302	-0.190656	0.0403676	0.850983	-0.0958947	-0.0280715	0.0494158	0.272203	16	1	0.0486965	0.0202181	136.224	1.27638531823124e-21	3.11754113072059e-20	93.0541	14.3969	1.0202	0.307633	0.984978
NA	15229	15229_NA	Foxd1	Chr13 cM	Chr13:98490753-98493213(+)	forkhead box D1	NA	NA	NA	0.123063	0.0965245	0.202331	-0.0661216	0.312247	0.850983	0.0527245	0.158409	0.117844	0.502127	13	1	0.075292	0.0477317	36.2419	0.000296224	0.00121288	77.9814	4.54162	0.650947	0.515081	1
500727	71963	71963_500727	Cdca4	Chr12 cM	Chr12:112783849-112793043(-)	cell division cycle associated 4	Cdca4	Chr6 q32	cell division cycle associated 4	0.04218	0.0330852	0.202348	-0.0226658	0.107026	0.850983	0.0260632	0.0619641	0.0360677	0.364066	16	1	0.00903596	0.00609568	35.7915	0.00189438	0.00634294	61.6816	2.60971	-1.27339	0.202881	0.973754
366360	329828	329828_366360	Myorg	Chr4 cM	Chr4:41495604-41503076(-)	myogenesis regulating glycosidase (putative)	Myorg	Chr5 q22	myogenesis regulating glycosidase	-0.0503471	0.0394922	0.202358	-0.12775	0.0270561	0.850983	-0.0743189	-0.0258326	0.0297512	0.378209	15	1	0.0160008	0.00860145	55.9743	5.88456664001397e-07	3.96108863720681e-06	81.2006	5.31933	0.27476	0.7835	1
311742	66953	66953_311742	Cdca7	Chr2 cM	Chr2:72306540-72317237(+)	cell division cycle associated 7	Cdca7	Chr3 q23	cell division cycle associated 7	-0.0285292	0.0223794	0.202382	-0.072392	0.0153337	0.850983	-0.0342867	-0.0234901	0.149358	0.328861	15	1	3.55410080035232e-06	0.00209649	17.4298	0.233996	0.351677	0.0341067	1.00034	0.178233	0.85854	1
500295	381801	381801_500295	Tatdn2	Chr6 cM	Chr6:113674090-113688030(+)	TatD DNase domain containing 2	Tatdn2	Chr4 q42	TatD DNase domain containing 2	0.029465	0.023115	0.20241	-0.0158395	0.0747696	0.850983	0.0189382	0.0410688	0.0597272	0.407161	16	1	0.00501521	0.0029541	51.5122	6.79940877090702e-06	3.85712365770091e-05	68.3721	3.16177	0.370213	0.711224	1
303112	212706	212706_303112	N4bp3	Chr11 cM	Chr11:51533908-51541664(-)	NEDD4 binding protein 3	N4bp3	Chr10 q22	Nedd4 binding protein 3	0.0705546	0.0553494	0.202411	-0.0379282	0.179037	0.850983	0.0446828	0.0946467	0.0519863	0.389375	16	1	0.0349434	0.0173822	60.0363	2.48610054562824e-07	1.76415777789276e-06	84.9138	6.62856	1.44147	0.149452	0.958933
60334	56205	56205_60334	Ensa	Chr3 cM	Chr3:95532304-95539413(+)	endosulfine alpha	Ensa	Chr2 q34	endosulfine alpha	0.0204974	0.0160815	0.202455	-0.0110219	0.0520166	0.850983	0.0112063	0.0265367	0.105333	0.405637	16	1	0.00147143	0.00133094	26.6387	0.0318215	0.0709913	44.1405	1.79021	-0.420135	0.674387	1
363111	382089	382089_363111	Ripply2	Chr9 cM	Chr9:86897590-86901970(+)	ripply transcriptional repressor 2	Ripply2	Chr8 q31	ripply transcriptional repressor 2	0.0562125	0.0441047	0.202478	-0.0302311	0.142656	0.850983	0.0193263	0.0849004	0.0643887	0.601972	13	1	0.00418651	0.00873887	18.6839	0.0964485	0.176073	17.7264	1.21546	2.35319	0.0186129	0.749931
287805	70355	70355_287805	Gprc5c	Chr11 cM	Chr11:114741978-114763443(+)	G protein-coupled receptor, family C, group 5, member C	Gprc5c	Chr10 q32.1	G protein-coupled receptor, class C, group 5, member C	0.0381822	0.0299616	0.202532	-0.0205415	0.0969058	0.850983	0.00778126	0.0515219	0.0779412	0.836995	15	1	0.000387798	0.00375702	12.5822	0.559649	0.672346	2.5423	1.02609	-1.60683	0.108091	0.934416
363237	57750	57750_363237	Wdr12	Chr1 cM	Chr1:60110520-60137659(-)	WD repeat domain 12	Wdr12	Chr9 q32	WD repeat domain 12	0.0528268	0.0414619	0.202626	-0.0284369	0.134091	0.850983	0.0174539	0.0615959	0.147816	0.274091	15	1	0.0211788	0.00966833	92.2796	1.40552696013432e-13	1.96609754216994e-12	88.9235	9.0281	-0.172412	0.863113	1
288280	17968	17968_288280	Ncam2	Chr16 cM	Chr16:80997585-81423716(+)	neural cell adhesion molecule 2	Ncam2	Chr11 q11	neural cell adhesion molecule 2	0.0256365	0.0201239	0.202688	-0.0138057	0.0650786	0.850983	0.0116623	0.0408146	0.0950561	0.53315	16	1	0.00040859	0.00176517	11.2951	0.731409	0.8151	6.1077	1.06505	0.41458	0.67845	1
689986	76421	76421_689986	1700028K03Rik	Chr5 cM	Chr5:107682586-107699415(+)	RIKEN cDNA 1700028K03 gene	C14h1orf146	Chr14 p22	similar to human chromosome 1 open reading frame 146	-0.0797021	0.0625649	0.202694	-0.202327	0.0429227	0.850983	-0.113549	-0.0113401	0.107568	0.801091	11	1	0.0152246	0.016922	18.7573	0.0434562	0.0918332	46.0659	1.85411	0.228567	0.819206	1
291841	234594	234594_291841	Cnot1	Chr8 cM	Chr8:96446079-96534092(-)	CCR4-NOT transcription complex, subunit 1	Cnot1	Chr19 p13	CCR4-NOT transcription complex, subunit 1	0.0211043	0.0165701	0.202792	-0.0113725	0.0535811	0.850983	-0.001969	0.0263448	0.141657	0.834932	15	1	0.00184681	0.00143501	32.7533	0.00312644	0.00983631	55.6706	2.25584	-0.472017	0.636915	1
27256	53870	53870_27256	Cntn6	Chr6 cM	Chr6:104469751-104840367(+)	contactin 6	Cntn6	Chr4 q41	contactin 6	0.0645818	0.0507083	0.202807	-0.0348045	0.163968	0.850983	0.0186509	0.0807978	0.119012	0.423182	16	1	0.0249656	0.0141052	56.1109	1.16060533447178e-06	7.49822260658115e-06	76.9953	4.34694	-0.284748	0.775837	1
89819	231889	231889_89819	Bud31	Chr5 cM	Chr5:145077186-145084888(+)	BUD31 homolog	Bud31	Chr12 p11	BUD31 homolog	0.0266544	0.0209337	0.20292	-0.0143749	0.0676836	0.850983	0.00985574	0.0351243	0.104154	0.57876	16	1	0.00251424	0.00224526	29.6306	0.0133254	0.0341416	46.0892	1.85492	-0.771363	0.440492	0.99819
309621	14960	14960_309621	H2-Aa	Chr17 cM	Chr17:34501718-34506797(-)	histocompatibility 2, class II antigen A, alpha	RT1-Ba	Chr20 p12	RT1 class II, locus Ba	-0.0408459	0.0320881	0.203042	-0.103737	0.0220455	0.850983	-0.0616001	-0.0329465	0.10469	0.312585	14	1	6.09221559385629e-06	0.0036543	14.0429	0.370832	0.498505	0.0320684	1.00032	-0.94015	0.34714	0.98781
303923	56375	56375_303923	B4galt4	Chr16 cM	Chr16:38562626-38589411(+)	UDP-Gal:betaGlcNAc beta 1,4-galactosyltransferase, polypeptide 4	B4galt4	Chr11 q21	beta-1,4-galactosyltransferase 4	-0.0480872	0.0377986	0.203304	-0.122171	0.0259967	0.850983	-0.0558447	-0.0268472	0.0606378	0.284859	15	1	0.0137193	0.00786149	64.0625	2.24735553842603e-08	1.8402806807826e-07	76.7852	4.3076	1.19891	0.230561	0.977001
688394	17116	17116_688394	Mab21l1	Chr3 cM	Chr3:55689931-55692422(+)	mab-21-like 1	Mab21l1	Chr2 q26	mab-21 like 1	-0.107745	0.0846998	0.203344	-0.273754	0.0582634	0.850983	-0.125831	-0.00627066	0.146395	0.809458	14	1	0.0448262	0.0332321	76.9831	4.06004839820268e-11	4.52882850316338e-10	76.2914	4.21789	0.528456	0.597183	1
289083	66637	66637_289083	Tsen15	Chr1 cM	Chr1:152246486-152262433(-)	tRNA splicing endonuclease subunit 15	Tsen15	Chr13 q21	tRNA splicing endonuclease subunit 15	-0.0305866	0.0240487	0.203423	-0.0777213	0.016548	0.850983	-0.0406711	-0.00456788	0.0867099	0.647759	16	1	0.00489512	0.00316968	43.6741	0.000123653	0.000552585	70.5646	3.39727	0.155944	0.876077	1
361849	67500	67500_361849	Ccar1	Chr10 cM	Chr10:62579707-62628065(-)	cell division cycle and apoptosis regulator 1	Ccar1	Chr20 q11	cell division cycle and apoptosis regulator 1	-0.0283573	0.0222959	0.203423	-0.0720565	0.0153419	0.850983	-0.0379586	-0.0181121	0.0693674	0.391345	16	1	0.00359492	0.00271372	31.1388	0.00841671	0.0230783	54.3751	2.19179	-0.450059	0.652668	1
25287	11363	11363_25287	Acadl	Chr1 cM	Chr1:66869998-66902436(-)	acyl-Coenzyme A dehydrogenase, long-chain	Acadl	Chr9 q32	acyl-CoA dehydrogenase, long chain	-0.0389019	0.0305881	0.203444	-0.0988535	0.0210497	0.850983	-0.0492362	-0.0174594	0.0991706	0.32464	16	1	0.00850937	0.00510203	48.069	2.47872204519397e-05	0.000126435	73.6058	3.78872	0.855353	0.392356	0.995714
296156	56264	56264_296156	Cpxm1	Chr2 cM	Chr2:130232695-130239494(-)	carboxypeptidase X, M14 family member 1	Cpxm1	Chr3 q36	carboxypeptidase X (M14 family), member 1	-0.08407	0.0661126	0.203509	-0.213648	0.0455083	0.850983	-0.104353	-0.0487959	0.119238	0.358743	16	1	0.0498125	0.0249583	90.5537	7.8183078915716e-13	1.01781697472314e-11	83.6126	6.10225	1.42285	0.154779	0.958933
293820	107272	107272_293820	Psat1	Chr19 cM	Chr19:15882487-15902423(-)	phosphoserine aminotransferase 1	Psat1	Chr1 q43	phosphoserine aminotransferase 1	-0.0178706	0.0140548	0.203553	-0.0454175	0.00967628	0.850983	-0.0214102	-0.00810471	0.131793	0.588666	15	1	0	0.000830324	11.6797	0.632011	0.734644	0	1	0.926423	0.354226	0.98781
306516	68153	68153_306516	Gtf2e2	Chr8 cM	Chr8:34221942-34267201(+)	general transcription factor II E, polypeptide 2 (beta subunit)	Gtf2e2	Chr16 q12.3	general transcription factor IIE subunit 2	0.0170789	0.0134325	0.203563	-0.00924823	0.0434061	0.850983	0.0118016	0.0216559	0.11188	0.523313	15	1	3.61122117127053e-07	0.000788512	17.9113	0.210852	0.324611	0.0106623	1.00011	-0.0775341	0.938199	1
688452	75202	75202_688452	Spaca6	Chr17 cM	Chr17:18047420-18063271(+)	sperm acrosome associated 6	Spaca6	Chr1 q12	sperm acrosome associated 6	-0.0616624	0.0485004	0.203594	-0.156721	0.0333966	0.850983	-0.0868258	-0.0321643	0.0599322	0.411812	15	1	0.0203006	0.0125214	42.8052	9.20372930985101e-05	0.000420838	72.4779	3.63344	0.180224	0.856977	1
498650	75767	75767_498650	Rab11fip1	Chr8 cM	Chr8:27628801-27664674(-)	RAB11 family interacting protein 1 (class I)	Rab11fip1	Chr16 q12.3	RAB11 family interacting protein 1	-0.0522128	0.0410717	0.203636	-0.132712	0.0282862	0.850983	-0.0641974	-0.00111525	0.136318	0.874998	15	1	0.0121045	0.00848298	35.7287	0.00114557	0.00405989	80.1506	5.03794	-0.933069	0.350784	0.98781
25638	18577	18577_25638	Pde4a	Chr9 cM	Chr9:21077010-21124544(+)	phosphodiesterase 4A, cAMP specific	Pde4a	Chr8 q13	phosphodiesterase 4A	0.0312639	0.0245938	0.203653	-0.016939	0.0794668	0.850983	0.0132936	0.0437391	0.0642219	0.523172	16	1	0.00409017	0.00317109	28.3942	0.0192275	0.0466629	52.4357	2.10242	0.612401	0.540273	1
192253	244281	244281_192253	Myo16	Chr8 cM	Chr8:10203911-10684742(+)	myosin XVI	Myo16	Chr16 q12.5	myosin XVI	-0.0246879	0.019422	0.203683	-0.0627544	0.0133786	0.850983	-0.0321768	-0.00257542	0.10276	0.931515	14	1	1.33796679072737e-06	0.00181611	21.7603	0.0591884	0.11875	0.0176508	1.00018	1.74627	0.0807643	0.923673
502160	74574	74574_502160	Lvrn	Chr18 cM	Chr18:46983105-47040309(+)	laeverin	Lvrn	Chr18 q11	laeverin	-0.0670998	0.0528096	0.203871	-0.170605	0.0364051	0.850983	-0.0979191	-0.00436435	0.141129	0.779799	12	1	0.00853744	0.0111466	15.7558	0.15044	0.250219	37.5677	1.60174	0.705261	0.480648	1
316775	106585	106585_316775	Ankrd12	Chr17 cM	Chr17:66272693-66384084(-)	ankyrin repeat domain 12	Ankrd12	Chr9 q37	ankyrin repeat domain 12	0.0188351	0.0148242	0.203886	-0.0102199	0.0478901	0.850983	0.0113706	0.0277845	0.115687	0.462419	16	1	0	0.00103324	13.9177	0.53178	0.648211	0	1	-0.41048	0.681454	1
117016	226778	226778_117016	Mark1	Chr1 cM	Chr1:184628986-184731767(-)	MAP/microtubule affinity regulating kinase 1	Mark1	Chr13 q26	microtubule affinity regulating kinase 1	0.0748464	0.0589084	0.203887	-0.040612	0.190305	0.850983	0.0154145	0.0877269	0.154937	0.520426	16	1	0.0508455	0.0201685	356.358	9.82497114612469e-67	1.57837655020682e-64	96.6801	30.1218	-0.100484	0.91996	1
288916	102060	102060_288916	Gadd45gip1	Chr8 cM	Chr8:85558911-85562111(+)	growth arrest and DNA-damage-inducible, gamma interacting protein 1	Gadd45gip1	Chr19 q11	GADD45G interacting protein 1	0.0186119	0.0146487	0.20389	-0.0100991	0.0473229	0.850983	0.013964	0.0291922	0.0935644	0.353645	15	1	0	0.000953465	8.1984	0.878736	0.925351	0	1	1.91725	0.0552057	0.859798
290963	72061	72061_290963	Aopep	Chr13 cM	Chr13:63112707-63473910(+)	aminopeptidase O	Aopep	Chr17 p14	aminopeptidase O	0.0288688	0.0227219	0.203898	-0.0156654	0.0734029	0.850983	0.00532761	0.0416084	0.120371	0.730709	16	1	0.00167464	0.00245963	20.1399	0.16663	0.271099	24.7729	1.32931	0.679411	0.496877	1
306808	75678	75678_306808	Ippk	Chr13 cM	Chr13:49574725-49618049(+)	inositol 1,3,4,5,6-pentakisphosphate 2-kinase	Ippk	Chr17 p14	inositol-pentakisphosphate 2-kinase	-0.0602214	0.0474106	0.20401	-0.153144	0.0327016	0.850983	-0.0726588	-0.0239979	0.137231	0.472915	16	1	0.029116	0.0130082	104.971	1.47941495117301e-15	2.41400242765749e-14	87.1031	7.75378	0.176484	0.859913	1
399489	13555	13555_399489	E2f1	Chr2 cM	Chr2:154401327-154411812(-)	E2F transcription factor 1	E2f1	Chr3 q41	E2F transcription factor 1	0.0256218	0.0201736	0.204061	-0.0139177	0.0651613	0.850983	0.0195368	0.0462927	0.0242302	0.36035	15	1	0.00100162	0.0018575	15.1671	0.366825	0.494698	18.203	1.22254	NA	NA	NA
365657	218518	218518_365657	Marveld2	Chr13 cM	Chr13:100732465-100753479(-)	MARVEL (membrane-associating) domain containing 2	Marveld2	Chr2 q12	MARVEL domain containing 2	-0.0664252	0.052302	0.204073	-0.168935	0.0360848	0.850983	-0.0893256	-0.0421378	0.0593152	0.423023	15	1	0.0175714	0.0140367	30.5167	0.00647396	0.0185074	61.2296	2.57929	-0.519357	0.603512	1
308870	101706	101706_308870	Numa1	Chr7 cM	Chr7:101583318-101664171(+)	nuclear mitotic apparatus protein 1	Numa1	Chr1 q32	nuclear mitotic apparatus protein 1	-0.0387343	0.0305015	0.204116	-0.0985162	0.0210476	0.850983	-0.0481493	-0.0173421	0.125282	0.347458	16	1	0.010112	0.00523458	58.5599	4.45223222736736e-07	3.05634955061963e-06	79.7993	4.95032	0.338968	0.734634	1
NA	434249	434249_NA	NA	NA	NA	NA	NA	NA	NA	-0.0445479	0.0350906	0.204258	-0.113324	0.0242283	0.850983	-0.06984	-0.0136015	0.118403	0.53487	12	1	0.00237825	0.00463932	12.8666	0.302135	0.427239	18.5983	1.22848	0.167608	0.866891	1
NA	100043272	100043272_NA	Inafm2	Chr2 cM	Chr2:118576239-118579291(+)	InaF motif containing 2	NA	NA	NA	0.00993265	0.0078265	0.204404	-0.00540701	0.0252723	0.850983	-0.0069265	0.0122908	0.116899	0.994941	13	1	2.13183088655854e-06	0.000300735	15.8187	0.199684	0.31151	0.145163	1.00145	-0.843611	0.398887	0.995714
307288	107022	107022_307288	Gramd2b	Chr18 cM	Chr18:56533412-56636864(+)	GRAM domain containing 2B	Gramd2b	Chr18 q11-q12.1	GRAM domain containing 2B	-0.0277372	0.0218564	0.204418	-0.0705749	0.0151006	0.850983	-0.0450303	-0.0115976	0.0252444	0.567387	16	1	0.00207309	0.00227674	28.3045	0.0197387	0.0476955	36.1993	1.56738	-0.194876	0.84549	1
366138	241576	241576_366138	Ldlrad3	Chr2 cM	Chr2:101780548-102016730(-)	low density lipoprotein receptor class A domain containing 3	Ldlrad3	Chr3 q31-q32	low density lipoprotein receptor class A domain containing 3	-0.0207141	0.0163224	0.204422	-0.0527055	0.0112773	0.850983	-0.0266528	-0.0135485	0.110357	0.527253	14	1	6.30483821999465e-06	0.00117622	15.4975	0.27733	0.400113	0.143831	1.00144	0.456866	0.647767	1
192352	269397	269397_192352	Ss18l1	Chr2 cM	Chr2:179684302-179711994(+)	SS18, nBAF chromatin remodeling complex subunit like 1	Ss18l1	Chr3 q43	SS18L1 subunit of BAF chromatin remodeling complex	0.0309419	0.0243849	0.204478	-0.0168516	0.0787355	0.850983	0.0112593	0.0389232	0.11277	0.490294	16	1	0.00649776	0.00335162	57.8278	5.9355740955794e-07	3.99369823538056e-06	80.0492	5.01234	0.631493	0.527718	1
361883	218506	218506_361883	Mrps27	Chr13 cM	Chr13:99481294-99552070(+)	mitochondrial ribosomal protein S27	Mrps27	Chr2 q12	mitochondrial ribosomal protein S27	0.0199056	0.0156879	0.204495	-0.0108421	0.0506533	0.850983	0.00938996	0.0279882	0.0420256	0.460314	16	1	0.000658189	0.0011621	14.6773	0.4749	0.596131	18.8928	1.23294	-0.670735	0.502389	1
314457	74251	74251_314457	Ankrd9	Chr12 cM	Chr12:110942854-110945516(-)	ankyrin repeat domain 9	Ankrd9	Chr6 q32	ankyrin repeat domain 9	0.0631681	0.0497916	0.204565	-0.0344215	0.160758	0.850983	0.00168896	0.0813868	0.0955677	0.920176	15	1	0.027792	0.0138386	186.005	3.90634924926923e-32	1.73921829575321e-30	86.7398	7.54134	-1.2592	0.207959	0.97533
24583	17883	17883_24583	Myh3	Chr11 cM	Chr11:66969126-66993112(+)	myosin, heavy polypeptide 3, skeletal muscle, embryonic	Myh3	Chr10 q24	myosin heavy chain 3	0.158273	0.124775	0.204631	-0.0862816	0.402828	0.850983	0.0624648	0.226145	0.0348812	0.306587	15	1	0.205781	0.0877967	142.107	2.70296224072912e-23	7.32526271257076e-22	95.0491	20.1982	-0.341331	0.732855	1
116641	56048	56048_116641	Lgals8	Chr13 cM	Chr13:12454296-12479825(-)	lectin, galactose binding, soluble 8	Lgals8	Chr17 q12.1	galectin 8	0.0213737	0.0168576	0.204834	-0.0116665	0.054414	0.850983	0.00412306	0.0304418	0.109356	0.741027	15	1	0.00091771	0.0013104	18.9318	0.16757	0.272203	25.988	1.35113	1.69937	0.0892489	0.923673
303584	353047	353047_303584	Plekhm1	Chr11 cM	Chr11:103255101-103303513(-)	pleckstrin homology domain containing, family M (with RUN domain) member 1	Plekhm1	Chr10 q32.1	pleckstrin homology and RUN domain containing M1	0.0212241	0.0167423	0.204906	-0.0115901	0.0540384	0.850983	0.0103086	0.0273744	0.0519949	0.429499	16	1	0.00112448	0.00146899	21.2207	0.129925	0.223223	28.0824	1.39048	-0.447387	0.654595	1
294711	238831	238831_294711	Ppwd1	Chr13 cM	Chr13:104341632-104365351(-)	peptidylprolyl isomerase domain and WD repeat containing 1	Ppwd1	Chr2 q13	peptidylprolyl isomerase domain and WD repeat containing 1	-0.0224149	0.0176835	0.204956	-0.0570739	0.0122442	0.850983	-0.0326043	-0.0142683	0.0772317	0.434572	15	1	1.831736317773e-06	0.00144986	13.7328	0.469803	0.591353	0.0363766	1.00036	0.63649	0.524457	1
498189	68955	68955_498189	Srrm4	Chr5 cM	Chr5:116577334-116729876(-)	serine/arginine repetitive matrix 4	Srrm4	Chr12 q16	serine/arginine repetitive matrix 4	0.0344362	0.0271693	0.204988	-0.0188146	0.0876869	0.850983	0.00372287	0.0466293	0.0838737	0.853442	15	1	0.00424218	0.00391874	24.6607	0.0380687	0.0825758	44.0337	1.78679	-0.438982	0.660675	1
291359	17084	17084_291359	Ly86	Chr13 cM	Chr13:37529276-37603012(+)	lymphocyte antigen 86	Ly86	Chr17 p12	lymphocyte antigen 86	-0.0416589	0.0328711	0.205033	-0.106085	0.0227672	0.850983	-0.0592665	-0.0236668	0.0585951	0.468716	16	1	0.00598568	0.00550462	23.8104	0.0683833	0.133369	42.4351	1.73717	-1.05621	0.290873	0.982126
680726	207181	207181_680726	Rbms3	Chr9 cM	Chr9:116401814-117701749(-)	RNA binding motif, single stranded interacting protein	Rbms3	Chr8 q32	RNA binding motif, single stranded interacting protein 3	-0.0516392	0.0407586	0.205172	-0.131525	0.0282462	0.850983	-0.0650308	0.0045138	0.118988	0.796897	15	1	0.0157452	0.00895651	67.8228	4.77187067630326e-09	4.24187454357295e-08	77.5326	4.45089	0.117386	0.906554	1
303687	14027	14027_303687	Evpl	Chr11 cM	Chr11:116111385-116128903(-)	envoplakin	Evpl	Chr10 q32.1	envoplakin	0.0587377	0.0463627	0.205185	-0.0321314	0.149607	0.850983	0.0379321	0.0893675	0.0212973	0.41913	14	1	0.011825	0.010415	23.6039	0.0349751	0.0770022	53.3322	2.14281	-0.436698	0.66233	1
680172	17191	17191_680172	Mbd2	Chr18 cM	Chr18:70701260-70759202(+)	methyl-CpG binding domain protein 2	Mbd2	Chr18 q12.1	methyl-CpG binding domain protein 2	-0.0241834	0.0190884	0.205185	-0.0615961	0.0132292	0.850983	-0.0330719	-0.0083102	0.0809887	0.57057	15	1	0.00246026	0.00192661	32.3279	0.00359747	0.0111185	52.2526	2.09435	1.10033	0.271189	0.981828
NA	67325	67325_NA	NA	NA	NA	NA	NA	NA	NA	0.0291874	0.0230388	0.205198	-0.0159678	0.0743425	0.850983	0.0239963	0.0381175	0.147292	0.350009	11	1	1.06327709313877e-08	0.00248165	24.0938	0.00735527	0.0206592	0.000102375	1	-0.436892	0.662189	1
NA	654469	654469_NA	NA	NA	NA	NA	NA	NA	NA	0.086361	0.0681915	0.205353	-0.0472919	0.220014	0.850983	0.0132859	0.107743	0.123978	0.531328	13	1	0.038926	0.0238568	58.5862	4.08073749563272e-08	3.24936803241924e-07	80.4234	5.10814	-0.90863	0.363545	0.98781
360811	231713	231713_360811	Naa25	Chr5 cM	Chr5:121535977-121580612(+)	N(alpha)-acetyltransferase 25, NatB auxiliary subunit	Naa25	Chr12 q16	N(alpha)-acetyltransferase 25, NatB auxiliary subunit	0.016353	0.0129131	0.205373	-0.00895616	0.0416621	0.850983	0.00688795	0.0213929	0.0804232	0.633662	16	1	0.00021003	0.000764151	16.6733	0.338764	0.465886	7.89477	1.08571	-0.889558	0.373703	0.989957
292058	272551	272551_292058	Gins2	Chr8 cM	Chr8:121308005-121315814(-)	GINS complex subunit 2	Gins2	Chr19 q12	GINS complex subunit 2	0.0552307	0.0436151	0.205398	-0.0302533	0.140715	0.850983	0.0140118	0.0686077	0.126654	0.569273	15	1	0.0087583	0.00850306	39.2455	0.000334193	0.0013488	52.0277	2.08454	0.211694	0.832346	1
360509	94176	94176_360509	Dock2	Chr11 cM	Chr11:34176815-34674719(-)	dedicator of cyto-kinesis 2	Dock2	Chr10 q12	dedicator of cytokinesis 2	-0.0286508	0.0226256	0.205407	-0.0729962	0.0156946	0.850983	-0.0412331	-0.0113342	0.0796818	0.593492	14	1	0.00220462	0.00234157	24.8583	0.0240931	0.0562798	40.0987	1.66941	-1.9796	0.0477481	0.854917
362049	22253	22253_362049	Unc5c	Chr3 cM	Chr3:141171360-141540685(+)	unc-5 netrin receptor C	Unc5c	Chr2 q44	unc-5 netrin receptor C	-0.0980153	0.0774057	0.205422	-0.249728	0.0536971	0.850983	-0.11353	-0.0132239	0.160744	0.459628	16	1	0.0849931	0.0348884	173.6	4.62296203851849e-29	1.76135983976121e-27	93.2147	14.7378	0.340973	0.733124	1
306015	239170	239170_306015	Fhip2b	Chr14 cM	Chr14:70820736-70837275(-)	FHF complex subunit HOOK interacting protein 2B	Fhip2b	Chr15 p11	FHF complex subunit HOOK interacting protein 2B	-0.0174592	0.0137939	0.205613	-0.0444947	0.00957632	0.850983	-0.0213649	-0.00918088	0.129136	0.518974	15	1	0	0.000840131	14.2563	0.430794	0.554845	0	1	1.04628	0.295434	0.982832
NA	68161	68161_NA	NA	NA	NA	NA	NA	NA	NA	-0.0302405	0.0238993	0.205754	-0.0770823	0.0166014	0.850983	-0.0602024	-0.0124882	0.0685387	0.504926	12	1	0.00062941	0.00247967	7.98143	0.714966	0.801995	7.96647	1.08656	-1.62997	0.103109	0.933994
171441	68090	68090_171441	Yif1a	Chr19 cM	Chr19:5138566-5142907(+)	Yip1 interacting factor homolog A (S. cerevisiae)	Yif1a	Chr1 q43	Yip1 interacting factor homolog A, membrane trafficking protein	0.0222375	0.0175751	0.205769	-0.012209	0.056684	0.850983	0.00743491	0.0359637	0.083514	0.584701	16	1	0.000645432	0.00136404	17.7072	0.27837	0.401141	14.6531	1.17169	1.84006	0.0657589	0.891757
313346	230393	230393_313346	Focad	Chr4 cM	Chr4:88012866-88329248(+)	focadhesin	Focad	Chr5 q32	focadhesin	-0.0271311	0.0214452	0.205822	-0.0691629	0.0149007	0.850983	-0.0383775	-0.00701554	0.119935	0.677067	13	1	0.00132759	0.00219192	14.8377	0.250431	0.370155	24.2986	1.32098	-0.446594	0.655168	1
29272	13483	13483_29272	Dpp6	Chr5 cM	Chr5:27022355-27932498(+)	dipeptidylpeptidase 6	Dpp6	Chr4 q11	dipeptidyl peptidase like 6	-0.0487001	0.0384974	0.205863	-0.124154	0.0267534	0.850983	-0.055451	-0.00432275	0.171514	0.718564	16	1	0.0187032	0.00847789	208.62	3.74373612832148e-36	1.8461594964441e-34	89.8281	9.83097	0.370349	0.711122	1
304291	72881	72881_304291	Zdhhc4	Chr5 cM	Chr5:143302244-143315007(-)	zinc finger, DHHC domain containing 4	Zdhhc4	Chr12 p11	zinc finger DHHC-type palmitoyltransferase 4	0.0330364	0.0261154	0.205866	-0.0181488	0.0842216	0.850983	0.0178607	0.0444393	0.0931938	0.45279	16	1	0.00480121	0.00369194	33.3395	0.00421157	0.0127435	56.6796	2.30838	1.67011	0.0948985	0.925805
54227	11867	11867_54227	Arpc1b	Chr5 cM	Chr5:145051066-145064996(+)	actin related protein 2/3 complex, subunit 1B	Arpc1b	Chr12 p11	actin related protein 2/3 complex, subunit 1B	0.0272086	0.0215093	0.205883	-0.0149489	0.0693662	0.850983	0.013674	0.0464102	0.0472304	0.51251	15	1	0.00074779	0.00209845	14.7586	0.394856	0.52043	11.1346	1.1253	0.108709	0.913433	1
288671	59008	59008_288671	Anapc5	Chr5 cM	Chr5:122925522-122959402(-)	anaphase-promoting complex subunit 5	Anapc5	Chr12 q16	anaphase-promoting complex subunit 5	-0.0160619	0.012699	0.205936	-0.0409514	0.00882762	0.850983	-0.0210452	-0.00661163	0.106527	0.62685	15	1	1.3204306876485e-06	0.000763829	12.8045	0.541973	0.657089	0.0519918	1.00052	0.723833	0.469168	1
500577	329977	329977_500577	Fhad1	Chr4 cM	Chr4:141617749-141742393(-)	forkhead-associated phosphopeptide binding domain 1	Fhad1	Chr5 q36	forkhead associated phosphopeptide binding domain 1	0.146864	0.116117	0.205946	-0.0807215	0.37445	0.850983	0.0797816	0.209208	0.00752118	0.28789	15	1	0.163106	0.0749036	246.694	1.38688611793771e-44	1.01464067492129e-42	93.7205	15.9247	-1.1875	0.235029	0.979397
313662	17150	17150_313662	Mfap2	Chr4 cM	Chr4:140737735-140743286(+)	microfibrillar-associated protein 2	Mfap2	Chr5 q36	microfibril associated protein 2	-0.0781764	0.061816	0.205992	-0.199334	0.0429807	0.850983	-0.0935069	0.0069173	0.136151	0.817349	16	1	0.0373577	0.0212574	85.2196	7.66191999873113e-12	9.10028196190756e-11	78.2716	4.60227	0.291457	0.770702	1
NA	67746	67746_NA	NA	NA	NA	NA	NA	NA	NA	0.0334137	0.0264222	0.206011	-0.0183727	0.0852002	0.850983	0.0148062	0.0690971	0.0789532	0.46662	13	1	0.000661472	0.00295869	7.98081	0.786628	0.857699	5.67858	1.0602	1.0132	0.310965	0.98695
NA	330222	330222_NA	Sdk1	Chr5 cM	Chr5:141227245-142201341(+)	sidekick cell adhesion molecule 1	NA	NA	NA	0.0684489	0.0541273	0.206018	-0.0376386	0.174536	0.850983	0.036903	0.0806392	0.111832	0.277025	14	1	0.0254784	0.0153822	39.3229	0.000177541	0.000765108	74.2613	3.8852	-0.898847	0.368734	0.988193
314436	13712	13712_314436	Elk1	ChrX cM	ChrX:20799634-20816847(-)	ELK1, member of ETS oncogene family	Elk1	ChrX q11	ETS transcription factor ELK1	0.0219729	0.0173769	0.206054	-0.0120852	0.0560309	0.850983	0.0113248	0.0298051	0.0727843	0.492823	15	1	0.000826561	0.001448	20.6687	0.110428	0.195968	19.7305	1.2458	-0.66162	0.508215	1
NA	71235	71235_NA	NA	NA	NA	NA	NA	NA	NA	0.0499499	0.0395027	0.206062	-0.027474	0.127374	0.850983	0.0140827	0.0980615	0.0485429	0.588684	12	1	0.00249962	0.00590479	11.4822	0.403796	0.529259	13.9145	1.16164	1.46507	0.142902	0.958933
282581	14368	14368_282581	Fzd6	Chr15 cM	Chr15:38869673-38901587(+)	frizzled class receptor 6	Fzd6	Chr7 q22	frizzled class receptor 6	-0.0260918	0.0206362	0.206097	-0.0665381	0.0143545	0.850983	-0.0338944	-0.014888	0.111453	0.546774	16	1	2.26183131522788e-06	0.00199089	20.4248	0.156236	0.257575	0.0260936	1.00026	0.412111	0.680258	1
309912	170728	170728_309912	Rtn4ip1	Chr10 cM	Chr10:43777772-43823860(+)	reticulon 4 interacting protein 1	Rtn4ip1	Chr20 q13	reticulon 4 interacting protein 1	-0.0280945	0.0222224	0.206144	-0.0716496	0.0154607	0.850983	-0.0385601	-0.00832888	0.0936196	0.634508	16	1	0.00165335	0.00246336	15.8657	0.391031	0.517313	23.8002	1.31234	0.0480845	0.961649	1
499781	227736	227736_499781	Cfap157	Chr2 cM	Chr2:32667425-32674417(-)	cilia and flagella associated protein 157	Cfap157	Chr3 p11	cilia and flagella associated protein 157	0.0256131	0.02026	0.206152	-0.0140958	0.0653219	0.850983	0.0164311	0.0462453	0.0130799	0.398731	15	1	0.00085502	0.00142734	16.7358	0.270531	0.392741	23.4509	1.30635	1.74119	0.0816501	0.923673
289338	68897	68897_289338	Disp1	Chr1 cM	Chr1:182867830-183003086(-)	dispatched RND transporter family member 1	Disp1	Chr13 q26	dispatched RND transporter family member 1	0.0647884	0.0512683	0.206333	-0.0356955	0.165272	0.851399	0.0045228	0.0765834	0.150074	0.806592	16	1	0.0317687	0.0151051	87.1626	3.34513575926167e-12	4.10450791626571e-11	84.76	6.56168	-0.385372	0.699962	1
297720	320662	320662_297720	Dnai7	Chr6 cM	Chr6:145120560-145156731(-)	dynein axonemal intermediate chain 7	Dnai7	Chr4 q44	dynein axonemal intermediate chain 7	0.0688999	0.0545312	0.206411	-0.0379792	0.175779	0.851399	0.0359435	0.115645	0.0334984	0.528933	11	1	0.00726867	0.0118778	10.2287	0.42066	0.54481	25.9019	1.34956	-0.452689	0.650773	1
100192314	66300	66300_100192314	Inafm1	Chr7 cM	Chr7:16005938-16007542(-)	InaF motif containing 1	Inafm1	Chr1	InaF-motif containing 1	0.0488526	0.0386692	0.206465	-0.0269376	0.124643	0.851399	0.027709	0.0655025	0.030937	0.428158	15	1	0.0105238	0.00760162	30.9719	0.00559385	0.0162963	65.5868	2.90586	0.940306	0.347061	0.98781
315579	72828	72828_315579	Ubash3b	Chr9 cM	Chr9:40922056-41069358(-)	ubiquitin associated and SH3 domain containing, B	Ubash3b	Chr8 q22	ubiquitin associated and SH3 domain containing, B	-0.0521371	0.041278	0.206563	-0.13304	0.0287662	0.851399	-0.0702584	-0.0318387	0.0774981	0.410984	15	1	0.0170424	0.00942071	58.0455	2.57523026403267e-07	1.82408241838278e-06	76.3179	4.2226	0.72295	0.46971	1
25729	12447	12447_25729	Ccne1	Chr7 cM	Chr7:37797409-37806915(-)	cyclin E1	Ccne1	Chr1 q21	cyclin E1	0.0529246	0.0419019	0.206568	-0.0292016	0.135051	0.851399	0.0114147	0.0720836	0.0747966	0.678146	16	1	0.0189045	0.00985161	65.3545	2.96124407652094e-08	2.39839222684126e-07	83.4302	6.03509	0.650512	0.515361	1
NA	245174	245174_NA	Zfp937	Chr2 cM	Chr2:150059993-150082645(+)	zinc finger protein 937	NA	NA	NA	0.068304	0.0541007	0.206756	-0.0377314	0.174339	0.851399	0.0403001	0.0955251	0.0595219	0.431162	13	1	0.0260828	0.0152584	43.0189	2.24144286311743e-05	0.000115506	77.7244	4.48922	0.776985	0.437168	0.99819
292090	108148	108148_292090	Galnt2	Chr8 cM	Chr8:124958133-125072461(+)	polypeptide N-acetylgalactosaminyltransferase 2	Galnt2	Chr19 q12	polypeptide N-acetylgalactosaminyltransferase 2	0.0249803	0.0197863	0.206766	-0.0138	0.0637607	0.851399	0.0103084	0.0315945	0.109937	0.369075	16	1	0.00305117	0.00209695	34.0003	0.00340504	0.010591	59.2793	2.45575	-0.422043	0.672994	1
297504	192193	192193_297504	Edem1	Chr6 cM	Chr6:108805602-108836317(+)	ER degradation enhancer, mannosidase alpha-like 1	Edem1	Chr4 q41	ER degradation enhancing alpha-mannosidase like protein 1	-0.0177773	0.0140854	0.20691	-0.0453843	0.00982959	0.851399	-0.027953	-0.0119172	0.137012	0.411419	15	1	0	0.000900567	9.19771	0.81818	0.88221	0	1	-0.512152	0.608544	1
313949	68832	68832_313949	Ldah	Chr12 cM	Chr12:8258107-8335759(+)	lipid droplet associated hydrolase	Ldah	Chr6 q14	lipid droplet associated hydrolase	-0.0353976	0.0280538	0.20703	-0.090382	0.0195868	0.851399	-0.0448409	-0.00936753	0.117317	0.600976	16	1	0.00826997	0.00445935	55.2508	1.62062934355956e-06	1.0224399619712e-05	75.5364	4.0877	-0.103469	0.917591	1
313705	242748	242748_313705	Disp3	Chr4 cM	Chr4:148324721-148372422(-)	dispatched RND transporter family member 3	Disp3	Chr5 q36	dispatched RND transporter family member 3	-0.0512429	0.0406147	0.207062	-0.130846	0.0283603	0.851399	-0.0675692	-0.0270064	0.0956577	0.421023	15	1	0.0160654	0.0090742	52.8493	2.01807629560715e-06	1.25289573364328e-05	74.5911	3.93563	0.824579	0.409611	0.995714
296866	76206	76206_296866	Gpr165	ChrX cM	ChrX:95757074-95762994(+)	G protein-coupled receptor 165	Gpr165	ChrX q22	G protein-coupled receptor 165	-0.0239765	0.0190142	0.207317	-0.0612437	0.0132907	0.851399	-0.0324769	-0.0180062	0.0975891	0.357569	15	1	0	0.00169483	11.4004	0.654332	0.753062	0	1	0.165191	0.868794	1
691306	73893	73893_691306	Tmem202	Chr9 cM	Chr9:59425968-59447130(-)	transmembrane protein 202	Tmem202	Chr8 q24	transmembrane protein 202	0.107615	0.085348	0.207348	-0.0596644	0.274893	0.851399	0.013077	0.144505	0.0917071	0.754024	15	1	0.0789907	0.0399818	206.674	2.37214841063474e-36	1.18099644354381e-34	90.557	10.5898	-0.385708	0.699713	1
25253	13482	13482_25253	Dpp4	Chr2 cM	Chr2:62160417-62242575(-)	dipeptidylpeptidase 4	Dpp4	Chr3 q21	dipeptidylpeptidase 4	0.123577	0.0980267	0.207435	-0.0685515	0.315706	0.851399	0.0387614	0.159025	0.091995	0.336175	16	1	0.128319	0.0554694	148.38	5.05790534441975e-24	1.44884814305318e-22	92.6228	13.5553	-1.0676	0.2857	0.981828
25086	13106	13106_25086	Cyp2e1	Chr7 cM	Chr7:140343732-140354903(+)	cytochrome P450, family 2, subfamily e, polypeptide 1	Cyp2e1	Chr1 q41	cytochrome P450, family 2, subfamily e, polypeptide 1	0.0307692	0.0244091	0.207467	-0.0170718	0.0786102	0.851399	0.00865558	0.0545729	0.0726402	0.407152	11	1	0.00122936	0.00220938	11.4994	0.319954	0.445929	23.5308	1.30772	0.97454	0.329788	0.98781
317203	67071	67071_317203	Rps6ka6	ChrX cM	ChrX:110297889-110447656(-)	ribosomal protein S6 kinase polypeptide 6	Rps6ka6	ChrX q31	ribosomal protein S6 kinase A6	0.0255403	0.0202619	0.207485	-0.0141722	0.0652528	0.851399	0.01302	0.0323461	0.121317	0.377664	15	1	0.000512836	0.00166034	18.7881	0.173203	0.279258	7.49419	1.08101	0.332269	0.739686	1
363028	67629	67629_363028	Spc24	Chr9 cM	Chr9:21666738-21671599(-)	SPC24, NDC80 kinetochore complex component, homolog (S. cerevisiae)	Spc24	Chr8 q13	SPC24 component of NDC80 kinetochore complex	0.0541114	0.0429304	0.207509	-0.0300307	0.138254	0.851399	0.0144856	0.0710798	0.120586	0.487938	14	1	0.00818201	0.00859672	18.5946	0.13622	0.231864	43.3254	1.76446	-0.893905	0.371373	0.988318
680712	20289	20289_680712	Scx	Chr15 cM	Chr15:76341652-76343658(+)	scleraxis scleraxis bHLH transcription factor	Scx	Chr7 q34	scleraxis bHLH transcription factor	0.131092	0.104017	0.207561	-0.0727769	0.334962	0.851399	0.0351706	0.155596	0.148625	0.366751	16	1	0.144143	0.0623331	183.187	5.40722228095331e-31	2.22912023291258e-29	93.738	15.9694	-0.459626	0.645784	1
290230	67881	67881_290230	Mdp1	Chr14 cM	Chr14:55895346-55897908(-)	magnesium-dependent phosphatase 1	Mdp1	Chr15 p13	magnesium-dependent phosphatase 1	-0.0266648	0.0211614	0.207645	-0.0681404	0.0148108	0.851399	-0.0334983	-0.0139427	0.11624	0.382054	15	1	0.00273848	0.00232912	24.473	0.0401404	0.0861581	49.2992	1.97236	0.110445	0.912056	1
687758	227733	227733_687758	Pip5kl1	Chr2 cM	Chr2:32465238-32473799(+)	phosphatidylinositol-4-phosphate 5-kinase-like 1	Pip5kl1	Chr3	phosphatidylinositol-4-phosphate 5-kinase-like 1	0.103499	0.0821425	0.207673	-0.0574977	0.264495	0.851399	0.0348166	0.131942	0.115991	0.55108	15	1	0.0782287	0.0379285	84.3027	4.4693904881294e-12	5.44113374816566e-11	87.3302	7.89278	0.220407	0.825554	1
305645	71228	71228_305645	Dlg5	Chr14 cM	Chr14:24184021-24295988(-)	discs large MAGUK scaffold protein 5	Dlg5	Chr15 p16	discs large MAGUK scaffold protein 5	-0.0555642	0.044121	0.207901	-0.14204	0.0309114	0.851399	-0.0682177	0.00420789	0.133443	0.806954	15	1	0.0203518	0.0106157	181.901	2.66376004657772e-31	1.12491525219026e-29	84.264	6.35487	0.736798	0.461245	1
363206	75712	75712_363206	Tmem14a	Chr1 cM	Chr1:21288799-21300391(+)	transmembrane protein 14A	Tmem14a	Chr9 q13	transmembrane protein 14A	0.0433536	0.0344266	0.207919	-0.0241212	0.110829	0.851399	0.00760886	0.0537503	0.117546	0.725874	15	1	0.0103953	0.00621279	81.0671	1.79303934860122e-11	2.05599206543436e-10	74.6787	3.94925	-1.02307	0.306276	0.984978
361181	99375	99375_361181	Cul4a	Chr8 cM	Chr8:13155623-13197940(+)	cullin 4A	Cul4a	Chr16 q12.5	cullin 4A	0.0121526	0.00965045	0.20793	-0.00676194	0.0310671	0.851399	0.00747371	0.0159118	0.13476	0.450935	16	1	0	0.000415224	8.91589	0.881874	0.927652	0	1	0.195047	0.845356	1
687029	26901	26901_687029	Ss18l2	Chr9 cM	Chr9:121539455-121541987(+)	SS18, nBAF chromatin remodeling complex subunit like 2	Ss18l2	Chr8	SS18 like 2	-0.0320987	0.0254934	0.207994	-0.0820648	0.0178674	0.851399	-0.0395352	-0.0126316	0.13014	0.320014	15	1	0.00289259	0.0032325	19.7757	0.137372	0.233291	39.1811	1.64423	0.0199453	0.984087	1
291433	69190	69190_291433	Dym	Chr18 cM	Chr18:75151852-75420035(+)	dymeclin	Dym	Chr18 q12.2	dymeclin	0.0298108	0.0236779	0.208024	-0.0165969	0.0762186	0.851399	0.00998677	0.0334873	0.174828	0.332637	16	1	0.00599147	0.00315216	68.3341	8.83110732194544e-09	7.64104083275268e-08	78.06	4.55788	-0.991337	0.321521	0.98781
304157	268903	268903_304157	Nrip1	Chr16 cM	Chr16:76084288-76170715(-)	nuclear receptor interacting protein 1	Nrip1	Chr11 p11	nuclear receptor interacting protein 1	-0.0181431	0.014411	0.208038	-0.0463881	0.0101019	0.851399	-0.0296074	-0.0119034	0.110315	0.417858	15	1	2.908818299587e-06	0.000895279	12.918	0.532994	0.649132	0.0801692	1.0008	-0.312854	0.754392	1
59323	13869	13869_59323	Erbb4	Chr1 cM	Chr1:68071345-69147218(-)	erb-b2 receptor tyrosine kinase 4	Erbb4	Chr9 q32-q33	erb-b2 receptor tyrosine kinase 4	0.0364907	0.0289973	0.208242	-0.020343	0.0933244	0.851399	0.0214743	0.0472085	0.0832801	0.35438	15	1	0.00736933	0.00444481	41.5282	0.000146831	0.000643776	78.811	4.71943	-0.318799	0.749879	1
311692	71532	71532_311692	Fam217b	Chr2 cM	Chr2:178056317-178066221(+)	family with sequence similarity 217, member B	Fam217b	Chr3 q43	family with sequence similarity 217, member B	0.0234045	0.018601	0.208305	-0.0130527	0.0598617	0.851399	0.0109149	0.0302983	0.135977	0.498212	11	1	0.00123373	0.00156171	16.8221	0.0783939	0.148886	35.4477	1.54913	-1.10966	0.267145	0.981828
404280	68041	68041_404280	Mid1ip1	ChrX cM	ChrX:10583604-10585941(+)	Mid1 interacting protein 1 (gastrulation specific G12-like (zebrafish))	Mid1ip1	ChrX q12	MID1 interacting protein 1	-0.0158396	0.0125889	0.208312	-0.0405135	0.00883422	0.851399	-0.0231219	-0.0115853	0.144939	0.37704	16	1	0	0.000682202	9.60098	0.844061	0.90052	0	1	-0.327524	0.743271	1
292915	54200	54200_292915	Sult2b1	Chr7 cM	Chr7:45379405-45409096(-)	sulfotransferase family, cytosolic, 2B, member 1	Sult2b1	Chr1 q22	sulfotransferase family 2B member 1	0.052137	0.0414386	0.208328	-0.0290811	0.133355	0.851399	0.0327488	0.07134	0.0515343	0.3532	16	1	0.0154976	0.00958207	41.6739	0.000252234	0.00104983	67.6146	3.08781	-1.27209	0.203339	0.973767
295672	14231	14231_295672	Fkbp7	Chr2 cM	Chr2:76493378-76503442(-)	FK506 binding protein 7	Fkbp7	Chr3 q24	FKBP prolyl isomerase 7	-0.0217578	0.017299	0.208482	-0.0556633	0.0121476	0.851399	-0.0240519	-0.012015	0.166536	0.574596	15	1	0	0.00106785	8.38162	0.868513	0.917313	0	1	1.62004	0.105224	0.934416
362557	72787	72787_362557	Ndc1	Chr4 cM	Chr4:107225244-107273543(+)	NDC1 transmembrane nucleoporin	Ndc1	Chr5 q34	NDC1 transmembrane nucleoporin	0.0256381	0.0203873	0.208553	-0.0143203	0.0655966	0.851399	0.0150521	0.0380435	0.013732	0.444524	15	1	0.0019194	0.00214273	18.1013	0.202206	0.314532	34.9005	1.53611	0.230257	0.817892	1
NA	331474	331474_NA	Rtl5	ChrX cM	ChrX:101110150-101114910(-)	retrotransposon Gag like 5	NA	NA	NA	-0.027957	0.0222332	0.208592	-0.0715332	0.0156192	0.851399	-0.0409399	-0.0153616	0.0515394	0.480314	14	1	0.00232578	0.00235522	30.5008	0.0039863	0.0121586	45.2138	1.82528	1.79105	0.0732859	0.912417
298018	230234	230234_298018	Abitram	Chr4 cM	Chr4:56802345-56809601(+)	actin binding transcription modulator	Abitram	Chr5 q24	actin binding transcription modulator	0.0190102	0.0151188	0.208615	-0.0106222	0.0486426	0.851399	0.0125448	0.0305581	0.0396882	0.391397	15	1	0.00074725	0.00108538	17.3193	0.239563	0.357986	25.4812	1.34194	0.369049	0.712092	1
100361647	207839	207839_100361647	Galnt6	Chr15 cM	Chr15:100589694-100627257(-)	polypeptide N-acetylgalactosaminyltransferase 6	Galnt6	Chr7	polypeptide N-acetylgalactosaminyltransferase 6	0.0438328	0.0348604	0.208616	-0.0244923	0.112158	0.851399	0.0241089	0.0645371	0.0601769	0.452344	15	1	0.00445412	0.00551415	18.383	0.189889	0.299852	31.5396	1.4607	2.79776	0.0051459	0.563928
315263	223838	223838_315263	Adamts20	Chr15 cM	Chr15:94166177-94329966(-)	ADAM metallopeptidase with thrombospondin type 1 motif 20	Adamts20	Chr7 q35	ADAM metallopeptidase with thrombospondin type 1 motif, 20	-0.0436815	0.0347417	0.208638	-0.111774	0.0244111	0.851399	-0.0573553	-0.0147582	0.0778767	0.396379	15	1	0.00810914	0.00607992	34.1446	0.00196439	0.00654642	74.1136	3.86304	-0.0661779	0.947236	1
83568	381204	381204_83568	Naaladl1	Chr19 cM	Chr19:6155812-6165822(+)	N-acetylated alpha-linked acidic dipeptidase-like 1	Naaladl1	Chr1 q43	N-acetylated alpha-linked acidic dipeptidase-like 1	0.0247539	0.0196937	0.208773	-0.013845	0.0633527	0.851399	0.0178388	0.0344966	0.106166	0.385599	14	1	6.44120462487929e-09	0.00189429	12.2492	0.507323	0.625444	6.57883190967062e-05	1	0.86857	0.385082	0.993944
305339	70918	70918_305339	Nsun7	Chr5 cM	Chr5:66417240-66455369(+)	NOL1/NOP2/Sun domain family, member 7	Nsun7	Chr14 p11	NOP2/Sun RNA methyltransferase family member 7	-0.058793	0.0467788	0.208815	-0.150478	0.0328918	0.851399	-0.0741604	-0.00826141	0.12628	0.705122	15	1	0.0174759	0.0116598	40.8209	0.000189786	0.000810699	67.321	3.06007	0.621318	0.53439	1
289315	208768	208768_289315	Sde2	Chr1 cM	Chr1:180678716-180695678(+)	SDE2 telomere maintenance homolog (S. pombe)	Sde2	Chr13 q26	SDE2 telomere maintenance homolog	0.0178594	0.0142113	0.208862	-0.00999432	0.0457131	0.851399	0.0138229	0.0263104	0.111691	0.360834	16	1	0	0.000959927	9.38335	0.856636	0.909637	0	1	0.855641	0.392196	0.995714
NA	20675	20675_NA	Sox3	ChrX cM	ChrX:59934972-59937036(-)	SRY (sex determining region Y)-box 3	NA	NA	NA	0.076263	0.0606935	0.208925	-0.0426941	0.19522	0.851399	0.0104121	0.130148	0.120569	0.630707	12	1	0.0126456	0.0156239	23.1304	0.0169413	0.0419203	41.0541	1.69647	1.99506	0.0460362	0.852814
300054	14106	14106_300054	Foxh1	Chr15 cM	Chr15:76552425-76554148(-)	forkhead box H1	Foxh1	Chr7 q34	forkhead box H1	0.0256994	0.0204546	0.208967	-0.0143909	0.0657898	0.851399	0.0212626	0.0296765	0.173293	0.440609	13	1	0	0.00202324	7.29118	0.837786	0.896083	0	1	-0.107602	0.914312	1
NA	100503783	100503783_NA	NA	NA	NA	NA	NA	NA	NA	0.076626	0.0609938	0.20901	-0.0429196	0.196172	0.851399	0.018262	0.112108	0.0927479	0.534843	12	1	0.011796	0.0152349	13.7071	0.249627	0.36917	36.8603	1.58379	0.584821	0.558668	1
25390	11933	11933_25390	Atp1b3	Chr9 cM	Chr9:96214708-96246368(-)	ATPase, Na+/K+ transporting, beta 3 polypeptide	Atp1b3	Chr8 q31	ATPase Na+/K+ transporting subunit beta 3	0.0243956	0.0194204	0.209049	-0.0136676	0.0624588	0.851399	0.0123961	0.0328471	0.0852547	0.440064	16	1	0.00272653	0.00204575	29.268	0.0148526	0.0374634	53.2277	2.13802	0.275113	0.78323	1
308173	16553	16553_308173	Kif13a	Chr13 cM	Chr13:46902563-47083343(-)	kinesin family member 13A	Kif13a	Chr17 p14	kinesin family member 13A	-0.0307587	0.0244863	0.209058	-0.078751	0.0172335	0.851399	-0.0489905	-0.0204533	0.0165117	0.406591	15	1	0.00277202	0.00292718	21.1856	0.0969693	0.176859	38.5238	1.62664	-0.191662	0.848007	1
690329	68852	68852_690329	Lrrn4cl	Chr19 cM	Chr19:8828132-8831273(+)	LRRN4 C-terminal like	Lrrn4cl	Chr1 q43	LRRN4 C-terminal like	0.0692695	0.0551573	0.209169	-0.0388368	0.177376	0.851399	0.0262291	0.0906104	0.0846256	0.428946	15	1	0.0216532	0.0150893	38.3923	0.000452465	0.00177199	74.5604	3.93088	0.468524	0.63941	1
311412	17222	17222_311412	Anapc1	Chr2 cM	Chr2:128452024-128529311(-)	anaphase promoting complex subunit 1	Anapc1	Chr3 q36	anaphase promoting complex subunit 1	0.0243057	0.0193559	0.209215	-0.0136311	0.0622425	0.851399	0.000197948	0.0306749	0.121459	0.986463	15	1	0.00279332	0.00202011	30.2385	0.00707494	0.0199835	56.9068	2.32055	0.345907	0.729412	1
313689	20148	20148_313689	Dhrs3	Chr4 cM	Chr4:144619397-144654779(+)	dehydrogenase/reductase 3	Dhrs3	Chr5 q36	dehydrogenase/reductase 3	-0.0322817	0.0257098	0.209255	-0.0826719	0.0181086	0.851399	-0.0433746	-0.0118437	0.07217	0.524924	14	1	0.00309846	0.00327857	21.01	0.0727314	0.140096	40.5994	1.68348	-0.652739	0.513924	1
313790	210808	210808_313790	Lacc1	Chr14 cM	Chr14:77261640-77274344(-)	laccase domain containing 1	Lacc1	Chr15 q11	laccase domain containing 1	0.0120377	0.0095875	0.209275	-0.00675346	0.0308288	0.851399	0.00250049	0.0131864	0.170037	0.906322	15	1	0	0.000557886	10.5316	0.722378	0.807056	0	1	-0.60805	0.543154	1
298282	67013	67013_298282	Oma1	Chr4 cM	Chr4:103171009-103229065(+)	OMA1 zinc metallopeptidase	Oma1	Chr5 q33	OMA1 zinc metallopeptidase	-0.019128	0.0152377	0.209368	-0.0489933	0.0107374	0.851399	-0.0252925	0.00570164	0.100675	0.916745	16	1	1.15527827987464e-07	0.000974312	19.427	0.195034	0.305879	0.00241241	1.00002	1.74463	0.0810498	0.923673
360847	67196	67196_360847	Ube2t	Chr1 cM	Chr1:134890303-134901900(+)	ubiquitin-conjugating enzyme E2T	Ube2t	Chr13 q13	ubiquitin-conjugating enzyme E2T	0.0278602	0.0221961	0.209412	-0.0156434	0.0713639	0.851399	0.0215762	0.0324917	0.145287	0.463761	15	1	0	0.00160926	13.4434	0.491948	0.611473	0	1	-1.82453	0.0680726	0.895817
688939	100503884	100503884_688939	Ccdc149	Chr5 cM	Chr5:52531993-52628863(-)	coiled-coil domain containing 149	Ccdc149	Chr14 q11	coiled-coil domain containing 149	0.0244392	0.019472	0.209444	-0.0137252	0.0626036	0.851399	0.0140331	0.0308814	0.101666	0.409655	15	1	0.00218895	0.00198108	25.7184	0.0281035	0.0640446	45.3247	1.82898	-0.377332	0.705927	1
307820	54446	54446_307820	Nfat5	Chr8 cM	Chr8:108020102-108106149(+)	nuclear factor of activated T cells 5	Nfat5	Chr19 q12	nuclear factor of activated T-cells 5	-0.020318	0.0161904	0.2095	-0.0520506	0.0114146	0.851399	-0.0335567	-0.0119845	0.0289616	0.50123	16	1	0.000575475	0.00117433	15.8794	0.390114	0.516407	15.1409	1.17842	0.141725	0.887297	1
313861	78798	78798_313861	Eml4	Chr17 cM	Chr17:83658360-83787790(+)	echinoderm microtubule associated protein like 4	Eml4	Chr6 q12	EMAP like 4	-0.0233111	0.018576	0.209513	-0.0597193	0.0130971	0.851399	-0.0324041	-0.0085816	0.0499658	0.539069	16	1	0.00177944	0.0018079	21.5454	0.12029	0.209743	36.5387	1.57576	-1.01626	0.309506	0.985265
298534	269582	269582_298534	Clspn	Chr4 cM	Chr4:126450728-126487696(+)	claspin	Clspn	Chr5 q36	claspin	-0.0609331	0.0485559	0.209513	-0.156101	0.0342347	0.851399	-0.0943811	0.00819886	0.0847918	0.31997	15	1	0.0113408	0.0105548	24.1278	0.0442201	0.0931444	68.5811	3.1828	-2.35849	0.0183496	0.749931
NA	72931	72931_NA	Swi5	Chr2 cM	Chr2:32168828-32178087(-)	SWI5 recombination repair homolog (yeast)	NA	NA	NA	-0.0166657	0.0132806	0.209519	-0.0426953	0.00936382	0.851399	-0.0270029	-0.00973837	0.0232911	0.530969	13	1	0.000372512	0.000788474	13.101	0.361741	0.489877	17.2916	1.20907	0.724399	0.468821	1
289399	67313	67313_289399	Inava	Chr1 cM	Chr1:136141269-136162002(-)	innate immunity activator	Inava	Chr13 q13	innate immunity activator	-0.0946862	0.0754602	0.209557	-0.242585	0.053213	0.851399	-0.113	-0.0319328	0.138967	0.290842	15	1	0.0610095	0.0315162	128.796	1.17484387265715e-20	2.70422334824466e-19	86.385	7.34483	0.672257	0.50142	1
299142	238266	238266_299142	Syt16	Chr12 cM	Chr12:74044490-74314690(+)	synaptotagmin XVI	Syt16	Chr6 q24	synaptotagmin 16	0.0471027	0.0375452	0.209638	-0.0264844	0.12069	0.851399	0.0213543	0.05793	0.11711	0.298721	15	1	0.0162719	0.00782458	86.2683	1.91403276829287e-12	2.39761837848134e-11	86.0485	7.16767	-1.32472	0.185265	0.965544
307667	70823	70823_307667	Hmgxb4	Chr8 cM	Chr8:75720305-75758606(+)	HMG box domain containing 4	Hmgxb4	Chr19 p11	HMG-box containing 4	-0.019761	0.015754	0.209714	-0.0506382	0.0111162	0.851399	-0.0337138	-0.011676	0.0479096	0.439368	16	1	0.000362104	0.00113033	13.6181	0.554664	0.668213	9.33038	1.10291	-0.505259	0.613377	1
286975	78473	78473_286975	Skap1	Chr11 cM	Chr11:96355419-96649956(+)	src family associated phosphoprotein 1	Skap1	Chr10 q26-q31	src kinase associated phosphoprotein 1	0.0527666	0.0420679	0.209726	-0.029685	0.135218	0.851399	0.0406239	0.0955822	0.0392994	0.333237	14	1	0.00383919	0.00737266	11.9108	0.534968	0.650482	17.9862	1.21931	2.23599	0.0253521	0.779452
681219	66379	66379_681219	Cox14	Chr15 cM	Chr15:99623499-99626017(+)	cytochrome c oxidase assembly protein 14	Cox14	Chr7	cytochrome c oxidase assembly factor COX14	-0.0153323	0.0122245	0.209759	-0.0392917	0.00862723	0.851399	-0.0190128	-0.00939473	0.136285	0.461666	15	1	0	0.000637729	10.9174	0.692509	0.78363	0	1	0.677784	0.497908	1
688280	217353	217353_688280	Tmc6	Chr11 cM	Chr11:117656811-117673019(-)	transmembrane channel-like gene family 6	Tmc6	Chr10	transmembrane channel like 6	-0.0425401	0.0339219	0.20982	-0.109026	0.0239456	0.851399	-0.0514777	-0.0166706	0.129055	0.464181	15	1	0.00320386	0.00510172	17.632	0.224059	0.340271	22.6963	1.2936	0.742933	0.457522	1
140589	14632	14632_140589	Gli1	Chr10 cM	Chr10:127165751-127177448(-)	GLI-Kruppel family member GLI1	Gli1	Chr7 q22	GLI family zinc finger 1	0.0373355	0.0297749	0.209869	-0.0210222	0.0956933	0.851399	0.0162632	0.0625263	0.0103604	0.665475	15	1	0.00166458	0.00373882	17.6481	0.223279	0.339351	13.6583	1.15819	-1.27992	0.200575	0.972308
689046	382073	382073_689046	Cenatac	Chr9 cM	Chr9:44321456-44329390(-)	centrosomal AT-AC splicing factor	Cenatac	Chr8 q22	centrosomal AT-AC splicing factor	-0.0295587	0.0235777	0.209961	-0.0757701	0.0166527	0.851399	-0.0377245	-0.0167642	0.0443932	0.319758	15	1	0.00135834	0.00246614	16.0705	0.309087	0.434575	18.7832	1.23127	-0.24176	0.808966	1
246775	22035	22035_246775	Tnfsf10	Chr3 cM	Chr3:27371226-27393814(+)	tumor necrosis factor (ligand) superfamily, member 10	Tnfsf10	Chr2 q24	TNF superfamily member 10	-0.0334797	0.0267061	0.209975	-0.0858226	0.0188633	0.851399	-0.0522526	-0.00811171	0.0727988	0.674415	15	1	0.00168362	0.00293835	17.8282	0.214718	0.329391	19.6568	1.24466	-1.63536	0.101973	0.931769
NA	319951	319951_NA	NA	NA	NA	NA	NA	NA	NA	0.0599758	0.0478491	0.210047	-0.0338067	0.153758	0.851399	0.031519	0.104313	0.0575352	0.463353	13	1	0.00504011	0.00940781	15.0552	0.238432	0.356675	19.8435	1.24756	1.83975	0.0658054	0.891757
114591	75221	75221_114591	Dpp3	Chr19 cM	Chr19:4957257-4978315(-)	dipeptidylpeptidase 3	Dpp3	Chr1	dipeptidylpeptidase 3	0.0427936	0.034149	0.210154	-0.0241372	0.109724	0.851399	0.0110284	0.0519756	0.139674	0.565225	16	1	0.0130163	0.00660798	73.8767	9.02771757335426e-10	8.69461822902222e-09	82.0339	5.56605	-0.336279	0.73666	1
301737	14158	14158_301737	Fer	Chr17 cM	Chr17:64170057-64446491(+)	FER tyrosine kinase	Fer	Chr9 q37	FER tyrosine kinase	-0.0178704	0.0142612	0.210177	-0.0458219	0.010081	0.851399	-0.0261737	-0.0103668	0.11333	0.48844	16	1	0	0.000918376	13.746	0.54487	0.659334	0	1	-0.592731	0.553361	1
155183	54353	54353_155183	Skap2	Chr6 cM	Chr6:51836145-51989529(-)	src family associated phosphoprotein 2	Skap2	Chr4 q24	src kinase associated phosphoprotein 2	-0.048967	0.0390802	0.21021	-0.125563	0.0276288	0.851399	-0.0726498	-0.0260753	0.0337005	0.466421	16	1	0.014958	0.0086188	46.3771	4.6304035853786e-05	0.000223947	73.7431	3.80853	-0.223635	0.823041	1
310658	229584	229584_310658	Pogz	Chr3 cM	Chr3:94744878-94789637(+)	pogo transposable element with ZNF domain	Pogz	Chr2 q34	pogo transposable element derived with ZNF domain	-0.0157682	0.0125857	0.210253	-0.0404356	0.00889924	0.851399	-0.0247684	-0.0080415	0.0875718	0.546326	16	1	0	0.000721174	8.16231	0.917111	0.953137	0	1	0.660466	0.508955	1
25628	21869	21869_25628	Nkx2-1	Chr12 cM	Chr12:56578741-56583570(-)	NK2 homeobox 1	Nkx2-1	Chr6	NK2 homeobox 1	0.0209047	0.0166915	0.210419	-0.0118101	0.0536194	0.851399	0.0147005	0.0348489	0.143657	0.390681	14	1	2.75762039694223e-07	0.00102416	13.144	0.436747	0.560289	0.00503288	1.00005	-0.2694	0.787622	1
81752	19217	19217_81752	Ptger2	Chr14 cM	Chr14:45225652-45241277(+)	prostaglandin E receptor 2 (subtype EP2)	Ptger2	Chr15 p14	prostaglandin E receptor 2	-0.0285894	0.022829	0.210451	-0.0733335	0.0161547	0.851399	-0.0390265	-0.017664	0.116277	0.673995	13	1	3.60727503032519e-07	0.00195288	34.2568	0.000614406	0.00233633	0.00403849	1.00004	0.293155	0.769404	1
298771	213760	213760_298771	Prepl	Chr17 cM	Chr17:85370898-85397669(-)	prolyl endopeptidase-like	Prepl	Chr6 q12	prolyl endopeptidase-like	0.0263651	0.021053	0.210454	-0.0148981	0.0676283	0.851399	0.0176161	0.0344132	0.0926263	0.404812	15	1	0.00360479	0.00234865	41.5937	0.000143375	0.000630244	68.7874	3.20383	-0.286041	0.774847	1
89817	20399	20399_89817	Sh2b1	Chr7 cM	Chr7:126066166-126074596(-)	SH2B adaptor protein 1	Sh2b1	Chr1	SH2B adaptor protein 1	-0.0211535	0.0168945	0.210534	-0.0542661	0.011959	0.851399	-0.0333122	-0.0141886	0.0425382	0.410201	16	1	0.00130308	0.001409	23.8599	0.0675114	0.132032	35.776	1.55705	-0.771511	0.440404	0.99819
24516	16476	16476_24516	Jun	Chr4 cM	Chr4:94937273-94940459(-)	jun proto-oncogene	Jun	Chr5 q33	Jun proto-oncogene, AP-1 transcription factor subunit	-0.0877043	0.0700595	0.210623	-0.225018	0.0496098	0.851399	-0.107224	-0.0269103	0.131883	0.533863	16	1	0.0639802	0.0284054	89.3581	1.3065797632591e-12	1.6647941497029e-11	88.5914	8.76535	-0.729306	0.465814	1
116669	22371	22371_116669	Vwf	Chr6 cM	Chr6:125529911-125663642(+)	Von Willebrand factor	Vwf	Chr4 q42	von Willebrand factor	0.0659676	0.0526977	0.210639	-0.037318	0.169253	0.851399	0.0269229	0.0845899	0.0927928	0.484213	16	1	0.0191147	0.014967	29.0167	0.0160054	0.0399315	52.1359	2.08925	0.510939	0.609394	1
301463	75619	75619_301463	Fastkd2	Chr1 cM	Chr1:63769758-63792544(+)	FAST kinase domains 2	Fastkd2	Chr9 q32	FAST kinase domains 2	0.0257247	0.0205503	0.210645	-0.0145531	0.0660025	0.851399	0.00849905	0.0393529	0.0858259	0.615476	15	1	0.00103867	0.0019845	18.5933	0.18108	0.288968	18.0462	1.2202	1.68961	0.0911022	0.923673
303885	100502698	100502698_303885	Rubcn	Chr16 cM	Chr16:32642072-32698121(-)	RUN domain and cysteine-rich domain containing, Beclin 1-interacting protein	Rubcn	Chr11 q22	rubicon autophagy regulator	0.0130275	0.0104072	0.21065	-0.00737024	0.0334253	0.851399	0.00375874	0.0166774	0.116143	0.768826	15	1	4.71121142162719e-06	0.000467536	16.5735	0.279617	0.402445	0.259096	1.0026	-1.49088	0.135994	0.958933
65162	13371	13371_65162	Dio2	Chr12 cM	Chr12:90691326-90705812(-)	deiodinase, iodothyronine, type II	Dio2	Chr6 q31	iodothyronine deiodinase 2	-0.0533316	0.0426076	0.210681	-0.136841	0.0301777	0.851399	-0.0671509	-0.0275186	0.101363	0.401384	15	1	0.0151275	0.00974277	40.3451	0.000225347	0.000948819	69.1579	3.24232	0.247387	0.804609	1
289820	66713	66713_289820	Actr2	Chr11 cM	Chr11:20012304-20062913(-)	actin related protein 2	Actr2	Chr14 q22	actin related protein 2	-0.0184504	0.014747	0.210887	-0.0473539	0.0104532	0.851399	-0.0238337	-0.000341453	0.128299	0.965688	15	1	0.00164971	0.00116441	29.6497	0.00852559	0.0233241	60.5324	2.53373	-2.22714	0.0259382	0.779452
287034	21935	21935_287034	Tnfrsf17	Chr16 cM	Chr16:11131676-11137938(+)	tumor necrosis factor receptor superfamily, member 17	Tnfrsf17	Chr10 q11	TNF receptor superfamily member 17	0.0350188	0.0279919	0.210923	-0.0198444	0.089882	0.851399	0.0244912	0.0630983	0.15735	0.402086	12	1	0	0.00322958	7.75189	0.735342	0.818313	0	1	1.76341	0.0778307	0.916732
NA	76937	76937_NA	NA	NA	NA	NA	NA	NA	NA	0.0290863	0.0232524	0.210973	-0.0164876	0.0746601	0.851399	0.0221671	0.0403781	0.183614	0.365661	12	1	0	0.00251389	3.13146	0.988872	1	0	1	0.04821	0.961549	1
288692	59043	59043_288692	Wsb2	Chr5 cM	Chr5:117495370-117516666(+)	WD repeat and SOCS box-containing 2	Wsb2	Chr12 q16	WD repeat and SOCS box-containing 2	0.0127681	0.0102084	0.211024	-0.00723987	0.0327761	0.851399	0.00759714	0.018572	0.0807678	0.477655	16	1	0	0.000453456	10.8612	0.762369	0.838568	0	1	-0.915164	0.360106	0.98781
102550385	380840	380840_102550385	Lyrm4	Chr13 cM	Chr13:36162778-36301543(-)	LYR motif containing 4	Lyrm4	Chr17	LYR motif containing 4	0.0177162	0.0141645	0.211028	-0.0100458	0.0454781	0.851399	0.0117884	0.0209102	0.153061	0.548978	13	1	0	0.000868929	3.58128	0.989864	1	0	1	-0.75425	0.450699	1
291060	67797	67797_291060	Snrnp48	Chr13 cM	Chr13:38388914-38411641(+)	small nuclear ribonucleoprotein 48 (U11/U12)	Snrnp48	Chr17 p12	small nuclear ribonucleoprotein U11/U12 subunit 48	-0.0356667	0.0285203	0.21109	-0.0915654	0.020232	0.851399	-0.0468247	-0.0212462	0.0815282	0.438095	15	1	0.00447825	0.00417108	25.86	0.0269675	0.0618174	45.1536	1.82327	-0.980358	0.326909	0.98781
293500	67278	67278_293500	Pagr1a	Chr7 cM	Chr7:126614223-126616524(-)	PAXIP1 associated glutamate rich protein 1A	Pagr1	Chr1 q37	Paxip1-associated glutamate-rich protein 1	0.0335096	0.0267996	0.211162	-0.0190167	0.086036	0.851399	0.0199713	0.0460962	0.0683171	0.398517	15	1	0.00521415	0.00375914	38.0767	0.000505793	0.00195967	63.2593	2.72178	-1.7197	0.0854863	0.923673
65032	15566	15566_65032	Htr7	Chr19 cM	Chr19:35936134-36034907(-)	5-hydroxytryptamine (serotonin) receptor 7	Htr7	Chr1 q53	5-hydroxytryptamine receptor 7	-0.0371976	0.029751	0.211191	-0.0955085	0.0211133	0.851399	-0.05062	-0.0199671	0.083762	0.425222	16	1	0.0015394	0.00400293	16.9427	0.322299	0.448387	11.3754	1.12836	-0.0503214	0.959866	1
363795	239833	239833_363795	Lmln	Chr16 cM	Chr16:32882891-32948065(+)	leishmanolysin-like (metallopeptidase M8 family)	Lmln	Chr11 q22	leishmanolysin like peptidase	-0.0530016	0.042393	0.21121	-0.13609	0.0300871	0.851399	-0.0664022	-0.0235382	0.122852	0.347027	15	1	0.0177616	0.00985119	48.1961	1.21983344139179e-05	6.61170939728981e-05	73.6238	3.79129	0.581027	0.561222	1
291133	214579	214579_291133	Aldh5a1	Chr13 cM	Chr13:25091562-25121644(-)	aldhehyde dehydrogenase family 5, subfamily A1	Aldh5a1	Chr17 p11	aldehyde dehydrogenase 5 family, member A1	0.0374615	0.0299663	0.211255	-0.0212714	0.0961944	0.851399	0.00709054	0.0481663	0.101229	0.575783	16	1	0.00954953	0.00496407	69.9834	4.49767891993633e-09	4.02107461901135e-08	81.4245	5.38342	0.233585	0.815307	1
366859	74782	74782_366859	Glt8d2	Chr10 cM	Chr10:82486267-82526484(-)	glycosyltransferase 8 domain containing 2	Glt8d2	Chr7 q13	glycosyltransferase 8 domain containing 2	0.0540118	0.0432093	0.211298	-0.0306768	0.1387	0.851399	0.0327898	0.0708034	0.0987225	0.400093	14	1	0.0151603	0.00959642	49.9391	3.05400064761924e-06	1.83181262863166e-05	70.8094	3.42576	-2.66629	0.00766946	0.5991
690294	271711	271711_690294	Tmem169	Chr1 cM	Chr1:72323554-72342263(+)	transmembrane protein 169	Tmem169	Chr9 q33	transmembrane protein 169	0.0207156	0.0165728	0.211307	-0.0117664	0.0531977	0.851399	0.0155893	0.0304154	0.0169205	0.421946	16	1	0.000761657	0.00128455	21.5769	0.119389	0.208429	19.8951	1.24836	0.820377	0.412001	0.995714
103692048	381716	381716_103692048	Pttg1ip2	Chr5 cM	Chr5:5487827-5529143(-)	PTTG1IP family member 2	Pttg1ip2	Chr4	PTTG1IP family member 2	0.0981428	0.0785295	0.211388	-0.0557722	0.252058	0.851399	0.0176997	0.12749	0.143809	0.63198	11	1	0.0327039	0.024862	33.9158	0.000190861	0.000814624	78.1344	4.57338	-0.455399	0.648822	1
311266	99003	99003_311266	Qser1	Chr2 cM	Chr2:104585140-104647105(-)	glutamine and serine rich 1	Qser1	Chr3 q32-q33	glutamine and serine rich 1	-0.0241794	0.0193492	0.211433	-0.062103	0.0137443	0.851399	-0.0302321	-0.018777	0.136808	0.358102	15	1	0	0.00171005	5.46922	0.978152	0.994814	0	1	0.483801	0.628527	1
360962	21335	21335_360962	Tacc3	Chr5 cM	Chr5:33815472-33836339(+)	transforming, acidic coiled-coil containing protein 3	Tacc3	Chr14 q21	transforming, acidic coiled-coil containing protein 3	-0.0268045	0.0214507	0.211451	-0.0688472	0.0152381	0.851399	-0.0319472	-0.0212423	0.152503	0.469594	15	1	4.69659698820394e-06	0.00209142	17.0008	0.256135	0.3766	0.0476883	1.00048	-0.267667	0.788956	1
85311	85031	85031_85311	Pla1a	Chr16 cM	Chr16:38216479-38253507(-)	phospholipase A1 member A	Pla1a	Chr11 q21	phospholipase A1 member A	0.0728399	0.0582914	0.211452	-0.0414092	0.187089	0.851399	0.00490501	0.0931134	0.12676	0.897482	16	1	0.0297984	0.0183721	41.6758	0.000252068	0.00104942	72.455	3.63042	1.32753	0.184334	0.965482
307938	330863	330863_307938	Trim67	Chr8 cM	Chr8:125519831-125561452(+)	tripartite motif-containing 67	Trim67	Chr19 q12	tripartite motif-containing 67	0.0326252	0.0261089	0.211453	-0.0185474	0.0837978	0.851399	0.0227458	0.0652975	0.0530135	0.302633	14	1	0.00111898	0.00283436	29.8482	0.00495272	0.0147006	12.4643	1.14239	2.52455	0.0115845	0.684618
360477	74022	74022_360477	Glyr1	Chr16 cM	Chr16:4831773-4867727(-)	glyoxylate reductase 1 homolog (Arabidopsis)	Glyr1	Chr10 q12	glyoxylate reductase 1 homolog	0.0177741	0.0142244	0.211463	-0.0101052	0.0456534	0.851399	0.010867	0.0270618	0.0343378	0.45016	15	1	0.00132557	0.000991414	32.0748	0.00390908	0.0119559	58.0931	2.38624	-1.59972	0.10966	0.935493
498910	107566	107566_498910	Arl2bp	Chr8 cM	Chr8:95393228-95401053(+)	ADP-ribosylation factor-like 2 binding protein	Arl2bp	Chr19 p13	ADP-ribosylation factor like GTPase 2 binding protein	-0.015069	0.0120635	0.211614	-0.0387131	0.00857503	0.851399	-0.019084	-0.00807398	0.123616	0.541551	16	1	0	0.000731766	12.9317	0.607571	0.713742	0	1	1.84944	0.0643947	0.887744
25676	218397	218397_25676	Rasa1	Chr13 cM	Chr13:85362899-85437249(-)	RAS p21 protein activator 1	Rasa1	Chr2 q11	RAS p21 protein activator 1	-0.0394557	0.0315867	0.21162	-0.101365	0.0224532	0.851399	-0.051799	-0.014192	0.0854129	0.324647	16	1	0.0104716	0.00564845	53.8352	2.79871720595708e-06	1.69040349691586e-05	75.8973	4.14891	1.23267	0.217698	0.977001
25306	12874	12874_25306	Cpd	Chr11 cM	Chr11:76669250-76737844(-)	carboxypeptidase D	Cpd	Chr10 q24	carboxypeptidase D	0.0156393	0.0125212	0.211655	-0.00890174	0.0401803	0.851399	0.010277	0.0223864	0.0841911	0.478034	16	1	0	0.00068975	12.9083	0.609379	0.715326	0	1	-0.319029	0.749705	1
306380	234353	234353_306380	Psd3	Chr8 cM	Chr8:68141734-68664679(-)	pleckstrin and Sec7 domain containing 3	Psd3	Chr16 p14	pleckstrin and Sec7 domain containing 3	-0.0235394	0.0188469	0.211673	-0.0604786	0.0133999	0.851399	-0.0380197	-0.0120075	0.0615637	0.484557	13	1	0.000925015	0.00159026	14.5792	0.265257	0.386489	22.8767	1.29662	-1.74896	0.0802983	0.922779
100366017	22194	22194_100366017	Ube2e1	Chr14 cM	Chr14:4137852-4186967(+)	ubiquitin-conjugating enzyme E2E 1	Ube2e1	Chr15	ubiquitin-conjugating enzyme E2E 1	0.0148965	0.0119281	0.211716	-0.00848209	0.0382751	0.851399	0.0083775	0.0184972	0.131614	0.535369	15	1	0	0.000617517	7.52771	0.912454	0.949754	0	1	-0.338716	0.734824	1
308568	668661	668661_308568	2410002F23Rik	Chr7 cM	Chr7:43896146-43901743(+)	RIKEN cDNA 2410002F23 gene	Fv1	Chr1 q22	Friend virus susceptibility 1	-0.0169294	0.0135582	0.211795	-0.043503	0.00964421	0.851496	-0.0213509	-0.00457718	0.121718	0.813973	16	1	0	0.000859138	14.4163	0.49422	0.613513	0	1	1.03338	0.301426	0.984978
NA	71445	71445_NA	NA	NA	NA	NA	NA	NA	NA	-0.0226773	0.0181696	0.211998	-0.058289	0.0129345	0.852029	-0.0344646	-0.01831	0.0874696	0.37612	13	1	4.37992385836389e-06	0.00134731	9.21856	0.684158	0.777001	0.0787433	1.00079	-1.1914	0.233496	0.97788
303882	51789	51789_303882	Tnk2	Chr16 cM	Chr16:32462699-32502311(+)	tyrosine kinase, non-receptor, 2	Tnk2	Chr11 q22	tyrosine kinase, non-receptor, 2	0.0196195	0.015721	0.212037	-0.011193	0.050432	0.852029	0.00268553	0.0237107	0.144384	0.804239	15	1	0.00125187	0.00120638	21.9259	0.0801495	0.151482	42.3103	1.73341	-0.294172	0.768626	1
140929	29863	29863_140929	Pde7b	Chr10 cM	Chr10:20273750-20600824(-)	phosphodiesterase 7B	Pde7b	Chr1 p12	phosphodiesterase 7B	-0.0752848	0.0603503	0.212228	-0.193569	0.0429997	0.852232	-0.111373	-0.0560739	0.0275812	0.365499	16	1	0.0385287	0.020462	59.7524	2.78160799872546e-07	1.96134830063976e-06	78.1749	4.58188	-0.113337	0.909763	1
117060	70790	70790_117060	Ubr5	Chr15 cM	Chr15:37967572-38079098(-)	ubiquitin protein ligase E3 component n-recognin 5	Ubr5	Chr7 q22	ubiquitin protein ligase E3 component n-recognin 5	-0.018377	0.0147319	0.21224	-0.0472511	0.010497	0.852232	-0.0253655	-0.00685166	0.0606441	0.572233	15	1	0.000810536	0.00103226	19.7066	0.139666	0.236183	28.8367	1.40522	0.328403	0.742607	1
311346	66606	66606_311346	Lrrc57	Chr2 cM	Chr2:120434719-120439989(-)	leucine rich repeat containing 57	Lrrc57	Chr3 q35	leucine rich repeat containing 57	0.0266404	0.0213637	0.212398	-0.0152316	0.0685125	0.852232	0.0152781	0.0372717	0.0658345	0.388883	16	1	0.00208265	0.00232018	21.6464	0.117418	0.205725	33.6976	1.50824	-0.299033	0.764915	1
NA	67288	67288_NA	Srek1ip1	Chr13 cM	Chr13:104953696-104975805(+)	splicing regulatory glutamine/lysine-rich protein 1interacting protein 1	NA	NA	NA	-0.0377815	0.0303002	0.212432	-0.0971689	0.0216058	0.852232	-0.0521208	-0.0161058	0.075433	0.452443	13	1	0.00708032	0.0047005	40.3442	6.3035954107714e-05	0.000297393	69.5453	3.28356	0.873227	0.382539	0.993174
24326	13617	13617_24326	Ednra	Chr8 cM	Chr8:78389658-78451081(-)	endothelin receptor type A	Ednra	Chr19 q11	endothelin receptor type A	-0.0762403	0.0611528	0.212501	-0.196098	0.043617	0.852232	-0.0941007	-0.0164925	0.130971	0.552885	16	1	0.0445332	0.0216205	166.948	1.00101724212171e-27	3.55326917630583e-26	84.7108	6.54055	0.947274	0.343499	0.98781
114488	19652	19652_114488	Rbm3	ChrX cM	ChrX:8005214-8012119(-)	RNA binding motif (RNP1, RRM) protein 3	Rbm3	ChrX q12	RNA binding motif protein 3	-0.0766884	0.0615165	0.212533	-0.197259	0.0438817	0.852232	-0.0956292	-0.00432161	0.130674	0.893848	16	1	0.0482713	0.0219212	81.6274	3.51593876343548e-11	3.93881191593207e-10	87.3704	7.91789	-1.31237	0.189395	0.968605
288620	12466	12466_288620	Cct6a	Chr5 cM	Chr5:129864420-129875284(+)	chaperonin containing TCP1 subunit 6A	Cct6a	Chr12 q13	chaperonin containing TCP1 subunit 6A	0.0125894	0.0101004	0.212609	-0.00720705	0.0323858	0.852232	0.008976	0.0172741	0.0883593	0.421523	16	1	5.54421373157881e-06	0.000456534	24.8961	0.0513558	0.105661	0.302682	1.00304	-0.5104	0.609771	1
363150	72341	72341_363150	Elp6	Chr9 cM	Chr9:110134241-110151170(+)	elongator acetyltransferase complex subunit 6	Elp6	Chr8 q32	elongator acetyltransferase complex subunit 6	-0.0499784	0.0400989	0.212626	-0.128571	0.028614	0.852232	-0.0616418	-0.00134056	0.130891	0.950933	15	1	0.0146912	0.00877388	84.9039	3.44932396720274e-12	4.22569303309122e-11	74.6808	3.94957	0.940792	0.346812	0.98781
100912357	102631912	102631912_100912357	Ndufb1	Chr12 cM	Chr12:101934355-101941997(-)	NADH:ubiquinone oxidoreductase subunit B1	Ndufb1	Chr6	NADH:ubiquinone oxidoreductase subunit B1	0.0218742	0.0175564	0.212789	-0.0125358	0.0562841	0.852232	-0.0041728	0.027836	0.1175	0.977353	13	1	0	0.00149731	16.3401	0.17615	0.283086	0	1	-1.34863	0.177455	0.963513
282817	66824	66824_282817	Pycard	Chr7 cM	Chr7:127590545-127593039(-)	PYD and CARD domain containing	Pycard	Chr1 q37	PYD and CARD domain containing	0.0250637	0.0201177	0.212818	-0.0143663	0.0644936	0.852232	0.0187205	0.0336947	0.104492	0.380628	15	1	0	0.00159605	8.45705	0.864183	0.9146	0	1	0.0055485	0.995573	1
500227	71837	71837_500227	1700003E16Rik	Chr6 cM	Chr6:83133386-83139927(+)	RIKEN cDNA 1700003E16 gene	C4h2orf81	Chr4 q34	similar to human chromosome 2 open reading frame 81	0.0430183	0.0345333	0.212872	-0.0246656	0.110702	0.852232	0.0137448	0.055213	0.111279	0.506081	15	1	0.0107874	0.00618088	57.9632	2.66160625744125e-07	1.88355178518197e-06	75.5258	4.08594	-0.285649	0.775147	1
361569	233210	233210_361569	Prr12	Chr7 cM	Chr7:44676987-44702305(-)	proline rich 12	Prr12	Chr1 q22	proline rich 12	0.03196	0.0256566	0.212881	-0.018326	0.0822459	0.852232	0.0161921	0.0456154	0.0543365	0.456195	14	1	0.00348583	0.00320363	21.8547	0.0576545	0.116151	46.6333	1.87383	0.380716	0.703414	1
360533	108660	108660_360533	Rnf187	Chr11 cM	Chr11:58823114-58829732(-)	ring finger protein 187	Rnf187	Chr10 q22	ring finger protein 187	0.012304	0.00987759	0.212895	-0.00705576	0.0316637	0.852232	0.00973689	0.0206128	0.0884459	0.32992	14	1	0	0.000381762	8.64189	0.79942	0.867988	0	1	1.24676	0.212486	0.975947
305291	57357	57357_305291	Srd5a3	Chr5 cM	Chr5:76288118-76303351(+)	steroid 5 alpha-reductase 3	Srd5a3	Chr14 p11	steroid 5 alpha-reductase 3	0.0339611	0.0272711	0.213016	-0.0194893	0.0874115	0.852232	0.0256783	0.0462101	0.0791734	0.353234	16	1	0.00462464	0.00399299	29.7634	0.0128037	0.0330058	48.123	1.92764	1.33393	0.182228	0.964736
305506	16418	16418_305506	Eif6	Chr2 cM	Chr2:155661757-155668845(-)	eukaryotic translation initiation factor 6	Eif6	Chr3 q42	eukaryotic translation initiation factor 6	0.0166295	0.0133541	0.213034	-0.00954418	0.0428031	0.852232	0.0128626	0.0210265	0.137143	0.360533	16	1	0	0.000819473	3.65966	0.998656	1	0	1	-0.116915	0.906927	1
116645	18786	18786_116645	Plaa	Chr4 cM	Chr4:94455751-94491481(-)	phospholipase A2, activating protein	Plaa	Chr5 q33	phospholipase A2, activating protein	0.0178701	0.0143506	0.213038	-0.0102565	0.0459967	0.852232	0.0115847	0.0241237	0.0540935	0.401925	16	1	0.000612967	0.00100948	17.2655	0.303242	0.428221	20.5638	1.25887	0.146074	0.883863	1
114205	12909	12909_114205	Crcp	Chr5 cM	Chr5:130058147-130089628(+)	calcitonin gene-related peptide-receptor component protein	Crcp	Chr12 q12	CGRP receptor component	-0.0297444	0.0238864	0.213042	-0.0765608	0.0170721	0.852232	-0.0392471	-0.00247934	0.101078	0.869927	16	1	0.00474273	0.00314731	39.09	0.000621305	0.00236141	63.8698	2.76776	-0.880154	0.378776	0.992678
60416	56421	56421_60416	Pfkp	Chr13 cM	Chr13:6629804-6698813(-)	phosphofructokinase, platelet	Pfkp	Chr17 q12.1	phosphofructokinase, platelet	0.0427122	0.0343064	0.213123	-0.024527	0.109951	0.852232	-0.00564784	0.0508116	0.1599	0.641148	16	1	0.0142174	0.00669534	139.235	3.25749513546614e-22	8.26735288207963e-21	87.0399	7.716	0.124048	0.901277	1
287212	74315	74315_287212	Rnf145	Chr11 cM	Chr11:44409791-44456347(+)	ring finger protein 145	Rnf145	Chr10 q21	ring finger protein 145	-0.0125309	0.0100649	0.213126	-0.0322577	0.00719589	0.852232	-0.016495	-0.00529643	0.074852	0.549498	16	1	0.000181635	0.000471371	15.317	0.428832	0.552729	11.7009	1.13251	-0.122281	0.902677	1
313115	67490	67490_313115	Ufl1	Chr4 cM	Chr4:25248600-25281821(-)	UFM1 specific ligase 1	Ufl1	Chr5 q21	Ufm1-specific ligase 1	0.0302234	0.0242836	0.21328	-0.0173717	0.0778184	0.852502	0.00930772	0.0373003	0.133855	0.610554	15	1	0.00493605	0.00320756	40.8736	0.000186205	0.000796714	64.4995	2.81686	-0.0948883	0.924404	1
102547287	170763	170763_102547287	Zfp87	Chr13 cM	Chr13:67663900-67674296(-)	zinc finger protein 87	LOC102547287	Chr1	zinc finger protein 728-like	0.0169909	0.0136574	0.21347	-0.00977711	0.0437589	0.852502	0.0117179	0.0402951	0.0654484	0.367715	15	1	6.46810851109202e-05	0.000891089	7.47365	0.91491	0.95167	1.54357	1.01568	1.45667	0.145208	0.958933
682964	619331	619331_682964	Zfp551	Chr7 cM	Chr7:12149080-12156678(-)	zinc finger protein 551	Zfp551	Chr1	zinc finger protein 551	0.0269037	0.0216267	0.213497	-0.0154838	0.0692912	0.852502	0.014393	0.0421555	0.0829842	0.494111	15	1	0.000855088	0.00219298	15.7146	0.331112	0.457988	12.7045	1.14553	1.78262	0.0746478	0.912417
308607	108961	108961_308607	E2f8	Chr7 cM	Chr7:48516177-48531344(-)	E2F transcription factor 8	E2f8	Chr1 q22	E2F transcription factor 8	-0.0335677	0.0269852	0.213525	-0.0864576	0.0193223	0.852502	-0.064926	-0.0207066	0.03119	0.442928	14	1	0.00108729	0.00270233	14.6535	0.329478	0.456298	11.4457	1.12925	0.997651	0.318449	0.98781
NA	216551	216551_NA	Lgalsl	Chr11 cM	Chr11:20773576-20781056(-)	galectin like	NA	NA	NA	0.0255452	0.0205369	0.21355	-0.0147065	0.0657968	0.852502	0.0148551	0.0341359	0.101457	0.437034	14	1	0.00223431	0.00203742	22.1954	0.0524074	0.107456	45.1372	1.82273	0.17995	0.857192	1
683519	64655	64655_683519	Mrps22	Chr9 cM	Chr9:98470783-98483713(-)	mitochondrial ribosomal protein S22	Mrps22	Chr8	mitochondrial ribosomal protein S22	0.026972	0.0216847	0.213563	-0.0155292	0.0694731	0.852502	0.0141536	0.0366987	0.0431119	0.467108	16	1	0.00302425	0.00256091	25.567	0.0428276	0.0907025	49.7838	1.99139	0.747048	0.455035	1
685707	215690	215690_685707	Nav1	Chr1 cM	Chr1:135362318-135615843(-)	neuron navigator 1	Nav1	Chr13 q13	neuron navigator 1	-0.0221985	0.0178555	0.213783	-0.0571948	0.0127977	0.852502	-0.0314147	-0.015121	0.0654865	0.362634	15	1	0.000941323	0.00143728	21.7024	0.0849403	0.158803	23.3008	1.30379	-1.68044	0.0928713	0.923673
313650	625638	625638_313650	Fam43b	Chr4 cM	Chr4:138121403-138123769(-)	family with sequence similarity 43, member B	Fam43b	Chr5 q36	family with sequence similarity 43, member B	0.079346	0.0638428	0.213929	-0.0457836	0.204476	0.852502	0.0446617	0.102811	0.108342	0.38483	14	1	0.0410611	0.0219022	48.0545	6.4050259057155e-06	3.64934254803527e-05	82.7961	5.81263	-0.688449	0.49117	1
361192	69315	69315_361192	Cfap90	Chr13 cM	Chr13:68745558-68762350(+)	cilia and flagella associated protein 90	Cfap90	Chr1	cilia and flagella associated protein 90	-0.0299693	0.0241168	0.213988	-0.0772374	0.0172987	0.852502	-0.0376133	-0.0189407	0.0522913	0.362546	13	1	0.00137132	0.00263848	18.1942	0.10992	0.195178	19.9361	1.249	-0.358143	0.720236	1
685079	66460	66460_685079	Sys1	Chr2 cM	Chr2:164298884-164321558(+)	SYS1 Golgi-localized integral membrane protein homolog (S. cerevisiae)	Sys1	Chr3 q42	Sys1 golgi trafficking protein	-0.0169015	0.0136032	0.214065	-0.0435633	0.00976026	0.852502	-0.0198938	-0.0105635	0.145643	0.604257	15	1	1.61449323820224e-06	0.000873198	15.6627	0.334406	0.461482	0.0417381	1.00042	1.54342	0.122729	0.952001
313648	13200	13200_313648	Ddost	Chr4 cM	Chr4:138032049-138039930(+)	dolichyl-di-phosphooligosaccharide-protein glycotransferase	Ddost	Chr5 q36	dolichyl-diphosphooligosaccharide--protein glycosyltransferase non-catalytic subunit	0.0384731	0.0309713	0.214156	-0.0222295	0.0991757	0.852502	0.0114901	0.0565643	0.0198669	0.637542	16	1	0.0102018	0.00534555	62.9807	7.69529806686269e-08	5.85812553863807e-07	78.4748	4.64573	1.28007	0.200521	0.972308
298508	56031	56031_298508	Ppie	Chr4 cM	Chr4:123020908-123033744(-)	peptidylprolyl isomerase E (cyclophilin E)	Ppie	Chr5 q36	peptidylprolyl isomerase E	0.0170972	0.0137667	0.214264	-0.00988504	0.0440795	0.852502	0.0135259	0.0230623	0.104154	0.47436	16	1	0	0.000872193	13.5216	0.562078	0.674308	0	1	0.812237	0.416655	0.995714
NA	68789	68789_NA	NA	NA	NA	NA	NA	NA	NA	-0.0206668	0.016645	0.214375	-0.0532904	0.0119567	0.852502	-0.0241439	-0.0101195	0.149787	0.742856	12	1	0	0.00148959	5.43978	0.908015	0.947031	0	1	0.505867	0.61295	1
362740	217588	217588_362740	Mbip	Chr12 cM	Chr12:56375091-56392681(-)	MAP3K12 binding inhibitory protein 1	Mbip	Chr6 q23	MAP3K12 binding inhibitory protein 1	0.0288841	0.023264	0.214392	-0.0167125	0.0744806	0.852502	0.00234052	0.0418332	0.106419	0.890996	16	1	0.00202244	0.00263149	17.4407	0.293209	0.417891	28.9032	1.40653	0.312415	0.754725	1
NA	71406	71406_NA	Spaar	Chr4 cM	Chr4:43730045-43732084(+)	small regulatory polypeptide of amino acid response	NA	NA	NA	-0.00700824	0.00564509	0.21443	-0.0180724	0.00405593	0.852502	-0.0206016	-0.0062492	0.191761	0.45832	13	1	0	0.000359087	10.7823	0.547659	0.661974	0	1	-0.265118	0.790918	1
305552	216560	216560_305552	Wdpcp	Chr11 cM	Chr11:21521969-21848686(+)	WD repeat containing planar cell polarity effector	Wdpcp	Chr14 q22	WD repeat containing planar cell polarity effector	0.037007	0.0298094	0.214438	-0.0214183	0.0954322	0.852502	0.0190378	0.0461064	0.123293	0.365743	16	1	0.00546608	0.00480025	30.3742	0.0106414	0.0281851	47.4954	1.90459	-1.67214	0.0944973	0.925805
295425	99526	99526_295425	Usp53	Chr3 cM	Chr3:122725142-122778159(-)	ubiquitin specific peptidase 53	Usp53	Chr2 q42	ubiquitin specific peptidase 53	-0.0301861	0.0243154	0.214443	-0.0778433	0.0174712	0.852502	-0.0407194	-0.0182121	0.105522	0.488115	11	1	1.17816236779836e-06	0.00263737	10.3276	0.412237	0.53698	0.0175863	1.00018	0.477349	0.633113	1
NA	105246056	105246056_NA	NA	NA	NA	NA	NA	NA	NA	0.0407599	0.0328353	0.214479	-0.0235962	0.105116	0.852502	0.0275915	0.0778594	0.0333894	0.4288	12	1	0.00244457	0.00445573	11.6223	0.392695	0.518576	22.2314	1.28587	1.19479	0.232167	0.977765
362958	27008	27008_362958	Micall1	Chr15 cM	Chr15:78993098-79021100(+)	microtubule associated monooxygenase, calponin and LIM domain containing -like 1	Micall1	Chr7 q34	MICAL-like 1	-0.0555081	0.0447208	0.214526	-0.143159	0.032143	0.852502	-0.0744771	-0.0214157	0.0943253	0.476641	14	1	0.0207787	0.0106204	68.0631	1.82076641272956e-09	1.69593562519813e-08	85.1115	6.71661	0.247398	0.8046	1
286918	17858	17858_286918	Mx2	Chr16 cM	Chr16:97337281-97362101(+)	MX dynamin-like GTPase 2	Mx2	Chr11 q12	MX dynamin like GTPase 2	0.0741065	0.0597268	0.214695	-0.0429559	0.191169	0.852502	0.0288149	0.100634	0.077246	0.330376	14	1	0.0173932	0.0164376	27.1554	0.0118453	0.030862	53.3308	2.14274	0.137682	0.890492	1
114486	109880	109880_114486	Braf	Chr6 cM	Chr6:39580171-39702397(-)	Braf transforming gene	Braf	Chr4 q23	B-Raf proto-oncogene, serine/threonine kinase	-0.0158173	0.0127482	0.2147	-0.0408034	0.00916875	0.852502	-0.022361	-0.00322566	0.111106	0.820137	14	1	0.0001245	0.000638403	7.90655	0.849635	0.904733	5.23461	1.05524	-0.041042	0.967262	1
288657	66627	66627_288657	Ogfod2	Chr5 cM	Chr5:124250384-124253544(+)	2-oxoglutarate and iron-dependent oxygenase domain containing 2	Ogfod2	Chr12 q15	2-oxoglutarate and iron-dependent oxygenase domain containing 2	-0.0274321	0.022111	0.214733	-0.0707689	0.0159046	0.852502	-0.0361629	-0.00138488	0.140118	0.917915	16	1	0.00288464	0.00257819	24.8626	0.0518188	0.106473	46.6956	1.87602	-1.40168	0.161011	0.958933
307398	328967	328967_307398	Arhgef37	Chr18 cM	Chr18:61624728-61669665(-)	Rho guanine nucleotide exchange factor 37	Arhgef37	Chr18 q12.1	Rho guanine nucleotide exchange factor 37	-0.116273	0.0937394	0.214832	-0.299999	0.0674526	0.852502	-0.14972	-0.0194859	0.123485	0.71868	12	1	0.0828275	0.0445191	109.932	1.89008093477541e-18	3.84004318208672e-17	84.0911	6.2858	0.135379	0.892312	1
291974	75687	75687_291974	Ripor1	Chr8 cM	Chr8:106331887-106348851(+)	RHO family interacting cell polarization regulator 1	Ripor1	Chr19 q12	RHO family interacting cell polarization regulator 1	0.0369421	0.0297844	0.214858	-0.0214342	0.0953184	0.852502	0.0233441	0.0504484	0.0665874	0.358081	15	1	0.00908514	0.00484944	54.9462	8.84404957699506e-07	5.81033130193383e-06	82.4884	5.7105	-1.21925	0.222749	0.977001
84492	21682	21682_84492	Tec	Chr5 cM	Chr5:72913059-73025826(-)	tec protein tyrosine kinase	Tec	Chr14 p11	tec protein tyrosine kinase	0.0556235	0.0448498	0.214895	-0.0322805	0.143527	0.852502	0.0235401	0.0794104	0.0639287	0.549247	15	1	0.014056	0.0105696	32.2325	0.00371205	0.0114183	58.2014	2.39242	0.87801	0.379938	0.993174
362883	215436	215436_362883	Slc35e3	Chr10 cM	Chr10:117569583-117582263(-)	solute carrier family 35, member E3	Slc35e3	Chr7 q22	solute carrier family 35, member E3	0.0128394	0.0103527	0.214902	-0.00745152	0.0331304	0.852502	0.00475248	0.0162396	0.12818	0.744088	16	1	2.65860805853313e-06	0.000495347	16.2769	0.363889	0.491674	0.12151	1.00122	-0.392697	0.694543	1
363783	332175	332175_363783	Zdhhc23	Chr16 cM	Chr16:43785396-43800154(-)	zinc finger, DHHC domain containing 23	Zdhhc23	Chr11 q21	zinc finger DHHC-type palmitoyltransferase 23	-0.0729758	0.0588475	0.214945	-0.188315	0.0423632	0.852502	-0.0843825	0.000215854	0.171017	0.991347	15	1	0.0451768	0.0194837	157.977	1.8095890187898e-26	6.03829243678831e-25	93.4944	15.3713	-0.880883	0.378381	0.992678
287366	194908	194908_287366	Pld6	Chr11 cM	Chr11:59674723-59678471(-)	phospholipase D family member 6	Pld6	Chr10 q22	phospholipase D family, member 6	0.0255012	0.0205655	0.214976	-0.0148064	0.0658088	0.852502	0.0204847	0.0291839	0.161925	0.529542	14	1	1.36363568496462e-06	0.00214462	16.8155	0.207875	0.320946	0.0119925	1.00012	0.818635	0.412995	0.995714
361884	78038	78038_361884	Mccc2	Chr13 cM	Chr13:100085040-100152147(-)	methylcrotonoyl-Coenzyme A carboxylase 2 (beta)	Mccc2	Chr2 q12	methylcrotonyl-CoA carboxylase subunit 2	-0.0466855	0.0376582	0.21508	-0.120494	0.0271233	0.852502	-0.0597439	-0.0278282	0.10208	0.364477	15	1	0.0143365	0.00783102	58.9196	1.81321876170737e-07	1.30751448235474e-06	78.5261	4.65682	1.35418	0.175679	0.962797
304012	52575	52575_304012	Trmt10c	Chr16 cM	Chr16:55854083-55858149(-)	tRNA methyltransferase 10C, mitochondrial RNase P subunit	Trmt10c	Chr11 q12	tRNA methyltransferase 10C, mitochondrial RNase P subunit	0.0195146	0.015745	0.215192	-0.0113451	0.0503743	0.852502	0.0124638	0.0235804	0.138071	0.512567	16	1	0	0.00107045	10.757	0.769625	0.844285	0	1	-0.589586	0.555468	1
308444	26362	26362_308444	Axl	Chr7 cM	Chr7:25456698-25488130(-)	AXL receptor tyrosine kinase	Axl	Chr1 q21	Axl receptor tyrosine kinase	-0.0176458	0.0142374	0.215198	-0.0455505	0.010259	0.852502	-0.0226688	-0.0130719	0.146155	0.383609	15	1	2.86622126703972e-07	0.000863086	13.736	0.469557	0.591186	0.00749178	1.00007	0.493895	0.62138	1
308667	93790	93790_308667	Nipa2	Chr7 cM	Chr7:55581035-55612224(-)	non imprinted in Prader-Willi/Angelman syndrome 2 homolog (human)	Nipa2	Chr1 q22	NIPA magnesium transporter 2	0.0164475	0.0132708	0.215205	-0.00956272	0.0424578	0.852502	0.0122389	0.0210318	0.129571	0.374246	15	1	0	0.000798891	9.22533	0.81635	0.880786	0	1	0.792418	0.428117	0.997142
25420	12955	12955_25420	Cryab	Chr9 cM	Chr9:50662625-50667936(+)	crystallin, alpha B	Cryab	Chr8 q23	crystallin, alpha B	-0.0281465	0.0227114	0.215231	-0.0726601	0.0163671	0.852502	-0.0356025	-0.0174263	0.120694	0.681287	16	1	0	0.0021563	20.9522	0.138365	0.234464	0	1	0.982049	0.326076	0.98781
NA	73331	73331_NA	NA	NA	NA	NA	NA	NA	NA	0.0248783	0.0200788	0.215334	-0.0144755	0.064232	0.852502	0.0165787	0.0325924	0.114959	0.681749	13	1	0	0.0019362	11.853	0.457554	0.580246	0	1	-1.15788	0.246912	0.981828
100361513	74375	74375_100361513	Gcc1	Chr6 cM	Chr6:28416602-28421723(-)	golgi coiled coil 1	Gcc1	Chr4	GRIP and coiled-coil domain containing 1	0.030496	0.024615	0.215376	-0.0177485	0.0787404	0.852502	0.016079	0.0418889	0.0816077	0.393876	14	1	0.00385214	0.00310016	24.6504	0.0256481	0.0593429	53.8893	2.16869	-0.123327	0.901848	1
363231	74013	74013_363231	Rftn2	Chr1 cM	Chr1:55209318-55265941(-)	raftlin family member 2	Rftn2	Chr9 q31	raftlin family member 2	-0.073603	0.059412	0.215398	-0.190048	0.0428423	0.852502	-0.0897367	-0.00890583	0.144038	0.663866	15	1	0.0418391	0.0197088	181.141	3.79997275558967e-31	1.59609098248932e-29	90.557	10.5898	0.382961	0.701749	1
29284	20044	20044_29284	Rps14	Chr18 cM	Chr18:60907668-60911618(+)	ribosomal protein S14	Rps14	Chr18 q12.1	ribosomal protein S14	0.0318633	0.0257202	0.215403	-0.0185473	0.082274	0.852502	0.016252	0.0403723	0.0984522	0.436011	15	1	0.00444448	0.00338159	29.805	0.00811791	0.0224174	61.3059	2.58437	-0.262481	0.792951	1
303920	320214	320214_303920	Cfap91	Chr16 cM	Chr16:38118116-38162222(-)	cilia and flagella associated protein 91	Cfap91	Chr11 q21	cilia and flagella associated protein 91	0.0699543	0.0564685	0.215412	-0.0407219	0.180631	0.852502	-0.00777994	0.0987394	0.107609	0.301978	14	1	0.0208889	0.0155009	26.2602	0.0156833	0.0392347	81.0492	5.27683	2.30492	0.0211712	0.767536
308361	67230	67230_308361	Zfp329	Chr7 cM	Chr7:12538904-12552785(-)	zinc finger protein 329	Zfp329	Chr1 q21	zinc finger protein 329	-0.029951	0.0241844	0.215551	-0.0773516	0.0174495	0.852502	-0.0411423	-0.0194958	0.0219964	0.406636	15	1	0.00312797	0.00307385	20.7964	0.106965	0.191152	42.1881	1.72975	-0.165154	0.868823	1
24805	20980	20980_24805	Syt2	Chr1 cM	Chr1:134574272-134680887(+)	synaptotagmin II	Syt2	Chr13 q13	synaptotagmin 2	0.0336442	0.0271699	0.215609	-0.0196079	0.0868963	0.852502	0.00594072	0.0410979	0.143076	0.903256	14	1	2.44516715327162e-06	0.00393474	8.0003	0.843581	0.900193	0.0129784	1.00013	-0.693211	0.488177	1
29307	11536	11536_29307	Gpr182	Chr10 cM	Chr10:127585471-127587667(-)	G protein-coupled receptor 182	Gpr182	Chr7 q22	G protein-coupled receptor 182	-0.03395	0.0274191	0.215646	-0.0876905	0.0197905	0.852502	-0.0446417	-0.0238569	0.136889	0.388411	16	1	3.05067765276812e-07	0.00323092	16.4133	0.355128	0.483188	0.00194702	1.00002	-0.40167	0.687927	1
290986	67269	67269_290986	Agtpbp1	Chr13 cM	Chr13:59597348-59705184(-)	ATP/GTP binding protein 1	Agtpbp1	Chr17 p14	ATP/GTP binding carboxypeptidase 1	0.0255787	0.0206617	0.215725	-0.0149175	0.0660749	0.852502	0.00438853	0.0320115	0.156828	0.67375	16	1	0.00394931	0.00231966	43.1945	0.000146867	0.000643776	73.6022	3.78819	1.2556	0.20926	0.975826
362194	228536	228536_362194	Bahd1	Chr2 cM	Chr2:118730858-118755009(+)	bromo adjacent homology domain containing 1	Bahd1	Chr3 q35	bromo adjacent homology domain containing 1	-0.0360835	0.0291542	0.215836	-0.0932248	0.0210577	0.852502	-0.0475299	-0.0178412	0.0873537	0.480357	15	1	0.00825541	0.00462045	48.5273	1.07488393097882e-05	5.89163429350789e-05	78.7045	4.69583	-2.02675	0.0426881	0.845289
304330	68033	68033_304330	Cox19	Chr5 cM	Chr5:139323577-139330921(-)	cytochrome c oxidase assembly protein 19	Cox19	Chr12 q11	cytochrome c oxidase assembly factor COX19	-0.0270161	0.0218299	0.215874	-0.0698019	0.0157697	0.852502	-0.0339054	-0.00949908	0.121749	0.445388	15	1	0.00319164	0.00252153	26.6629	0.0212899	0.0507822	54.238	2.18522	0.267734	0.788904	1
NA	240034	240034_NA	NA	NA	NA	NA	NA	NA	NA	-0.0402109	0.0324942	0.21591	-0.103898	0.0234766	0.852502	-0.0552961	-0.0188657	0.076734	0.473018	14	1	0.00575884	0.00532006	21.9254	0.0565291	0.114209	47.5765	1.90754	-0.190827	0.848661	1
503487	22754	22754_503487	Zfp92	ChrX cM	ChrX:72454702-72471991(+)	zinc finger protein 92	Zfp92	ChrX	ZFP92 zinc finger protein	0.0257291	0.0207924	0.215928	-0.0150233	0.0664815	0.852502	0.0216862	0.0536414	0.164371	0.302213	14	1	0	0.00244677	6.47539	0.927129	0.959454	0	1	1.00614	0.31435	0.987337
305687	218820	218820_305687	Zfp503	Chr14 cM	Chr14:22034030-22039669(-)	zinc finger protein 503	Zfp503	Chr15 p16	zinc finger protein 503	-0.153631	0.124174	0.216003	-0.397007	0.0897451	0.852502	-0.192424	-0.0274906	0.112003	0.292411	15	1	0.185109	0.0857275	144.48	9.0977134238626e-24	2.5498141777707e-22	94.2087	17.2673	1.27612	0.201913	0.973219
NA	76650	76650_NA	Srxn1	Chr2 cM	Chr2:151947436-151953296(+)	sulfiredoxin 1 homolog (S. cerevisiae)	NA	NA	NA	0.0316282	0.0255728	0.216165	-0.0184936	0.08175	0.852502	0.0165491	0.0423192	0.105436	0.488345	14	1	0.00501694	0.00345991	34.2019	0.00112141	0.00398606	60.9484	2.56072	0.794388	0.42697	0.996952
56777	280668	280668_56777	Adam1a	Chr5 cM	Chr5:121656667-121659758(-)	a disintegrin and metallopeptidase domain 1a	Adam1a	Chr12 q16	ADAM metallopeptidase domain 1a	-0.020468	0.0165531	0.216272	-0.0529115	0.0119756	0.852502	-0.0306537	-0.0148351	0.183281	0.377165	15	1	4.42595572616851e-07	0.00109017	10.3459	0.736481	0.819112	0.00800334	1.00008	0.111999	0.910824	1
291885	17218	17218_291885	Mcm5	Chr8 cM	Chr8:75836197-75855067(+)	minichromosome maintenance complex component 5	Mcm5	Chr19 p11	minichromosome maintenance complex component 5	-0.0445453	0.0360284	0.216311	-0.11516	0.026069	0.852502	-0.05801	-0.0125104	0.100205	0.602747	15	1	0.00846776	0.0069423	27.2303	0.0179679	0.0440121	52.0236	2.08436	0.173668	0.862126	1
691842	17188	17188_691842	Maz	Chr7 cM	Chr7:126621306-126626177(-)	MYC-associated zinc finger protein (purine-binding transcription factor)	Maz	Chr1 q37	MYC associated zinc finger protein	0.031075	0.0251355	0.216348	-0.0181898	0.0803397	0.852502	0.0165894	0.0416593	0.0924542	0.481345	16	1	0.00488545	0.00340035	35.0669	0.00240565	0.0078017	59.5986	2.47516	-0.190479	0.848933	1
NA	67885	67885_NA	Mtln	Chr2 cM	Chr2:127633308-127634408(-)	mitoregulin	NA	NA	NA	-0.0367059	0.0296933	0.216396	-0.0949036	0.0214919	0.852502	-0.0487612	-0.0117617	0.0934492	0.517267	13	1	0.00604092	0.00440912	40.7456	5.40387862815332e-05	0.000257834	67.9502	3.12015	0.629403	0.529085	1
685322	66152	66152_685322	Uqcr10	Chr11 cM	Chr11:4651973-4654342(-)	ubiquinol-cytochrome c reductase, complex III subunit X	Uqcr10	Chr14 q21	ubiquinol-cytochrome c reductase, complex III subunit X	-0.0281137	0.0227433	0.216411	-0.0726898	0.0164624	0.852502	-0.0382738	-0.0133445	0.0850625	0.407584	16	1	0.00288086	0.0026517	27.7027	0.0235061	0.0551402	45.9726	1.85091	1.05609	0.290926	0.982126
500453	18507	18507_500453	Pax5	Chr4 cM	Chr4:44524757-44710487(-)	paired box 5	Pax5	Chr5 q22	paired box 5	0.0105137	0.00850658	0.216476	-0.00615885	0.0271863	0.852502	0.00914947	0.0347231	0.192881	0.286292	13	1	5.84928598115752e-07	0.00056612	15.5058	0.214935	0.329627	0.0167742	1.00017	-0.0432318	0.965517	1
680229	24051	24051_680229	Sgcb	Chr5 cM	Chr5:73790092-73805080(-)	sarcoglycan, beta (dystrophin-associated glycoprotein)	Sgcb	Chr14 p11	sarcoglycan, beta	0.0155569	0.0125886	0.216534	-0.00911623	0.04023	0.852502	0.0087359	0.0226575	0.0575734	0.616568	16	1	0.000116433	0.000693498	25.517	0.0434163	0.0917614	4.36703	1.04566	-1.30412	0.192191	0.968937
363476	77929	77929_363476	Yipf6	ChrX cM	ChrX:97979922-97992623(+)	Yip1 domain family, member 6	Yipf6	ChrX q22	Yip1 domain family, member 6	0.0180911	0.0146393	0.216536	-0.0106014	0.0467836	0.852502	0.010723	0.0244128	0.139997	0.431673	16	1	0.000619913	0.00101882	17.5734	0.285757	0.409655	20.348	1.25546	-0.612035	0.540515	1
306417	59009	59009_306417	Sh3rf1	Chr8 cM	Chr8:61676906-61849105(+)	SH3 domain containing ring finger 1	Sh3rf1	Chr16 p12	SH3 domain containing ring finger 1	0.0211796	0.0171395	0.216562	-0.0124131	0.0547724	0.852502	0.00497629	0.0297645	0.0986807	0.818978	16	1	0	0.00130924	9.40388	0.855471	0.90896	0	1	-0.794531	0.426886	0.996952
306665	218333	218333_306665	Ice1	Chr13 cM	Chr13:70736808-70785958(-)	interactor of little elongation complex ELL subunit 1	Ice1	Chr1	interactor of little elongation complex ELL subunit 1	-0.0155625	0.0125963	0.216652	-0.0402509	0.00912584	0.852502	-0.0199505	-0.00545181	0.118301	0.755305	14	1	0	0.000677452	14.9915	0.307885	0.433168	0	1	-0.660599	0.508869	1
315663	320051	320051_315663	Exph5	Chr9 cM	Chr9:53212970-53288814(+)	exophilin 5	Exph5	Chr8 q24	exophilin 5	-0.0328074	0.0265546	0.216656	-0.0848535	0.0192387	0.852502	-0.0500286	-0.000183552	0.107087	0.991441	14	1	0.00225694	0.00294271	21.1161	0.070663	0.137009	35.7026	1.55527	-1.25372	0.209943	0.975826
266808	71710	71710_266808	Lrrcc1	Chr3 cM	Chr3:14598848-14637718(+)	leucine rich repeat and coiled-coil domain containing 1	Lrrcc1	Chr2 q23	leucine rich repeat and coiled-coil centrosomal protein 1	-0.0345467	0.0279662	0.21672	-0.0893595	0.0202662	0.852502	-0.0435936	-0.0251074	0.105556	0.366319	15	1	0.00352515	0.00393345	22.0674	0.0772395	0.147106	36.6146	1.57765	0.495861	0.619993	1
29131	27220	27220_29131	Cartpt	Chr13 cM	Chr13:100034991-100037191(-)	CART prepropeptide	Cartpt	Chr2 q12	CART prepropeptide	0.0830989	0.0672819	0.216799	-0.0487713	0.214969	0.852502	0.0313315	0.109349	0.0717028	0.587759	16	1	0.0347449	0.0243749	47.3806	3.19914652153931e-05	0.000159988	61.0987	2.57061	4.96778	6.77233975617456e-07	0.00527667
691393	69089	69089_691393	Oxa1l	Chr14 cM	Chr14:54598298-54607130(+)	oxidase assembly 1-like	Oxa1l	Chr15 p13	OXA1L, mitochondrial inner membrane protein	-0.0163987	0.0132783	0.216831	-0.0424237	0.00962629	0.852502	-0.0195297	-0.0110636	0.151478	0.415561	15	1	0	0.000810134	10.5777	0.718847	0.804372	0	1	1.43561	0.151113	0.958933
81686	17390	17390_81686	Mmp2	Chr8 cM	Chr8:93553920-93580049(+)	matrix metallopeptidase 2	Mmp2	Chr19 p11	matrix metallopeptidase 2	-0.0298042	0.0241405	0.216973	-0.0771187	0.0175102	0.852502	-0.0345004	-0.0234733	0.157415	0.357417	16	1	3.41151529182888e-06	0.00261379	14.2907	0.503605	0.622042	0.0273343	1.00027	1.13476	0.256477	0.981828
499014	224454	224454_499014	Zdhhc14	Chr17 cM	Chr17:5542832-5804086(+)	zinc finger, DHHC domain containing 14	Zdhhc14	Chr1 q11	zinc finger DHHC-type palmitoyltransferase 14	-0.05485	0.0444291	0.216997	-0.141929	0.0322294	0.852502	-0.0818437	-0.0345289	0.0257063	0.419221	16	1	0.0226118	0.0112795	73.799	9.32332256813715e-10	8.96269806164597e-09	83.9134	6.21637	-0.32925	0.741966	1
291437	16891	16891_291437	Lipg	Chr18 cM	Chr18:75072393-75094334(-)	lipase, endothelial	Lipg	Chr18 q12.2	lipase G, endothelial type	0.0359761	0.0291425	0.21702	-0.0211421	0.0930944	0.852502	0.0240223	0.045416	0.00208879	0.616224	15	1	0.00210108	0.00358561	24.3892	0.0410989	0.087654	21.6441	1.27623	-0.776163	0.437653	0.99819
366953	72749	72749_366953	Tonsl	Chr15 cM	Chr15:76510437-76524129(-)	tonsoku-like, DNA repair protein	Tonsl	Chr7 q34	tonsoku-like, DNA repair protein	0.022146	0.0179415	0.217075	-0.0130188	0.0573108	0.852502	0.0162664	0.0297016	0.107899	0.420056	15	1	0	0.00148418	10.5207	0.723211	0.807697	0	1	-0.586471	0.557559	1
100151767	270156	270156_100151767	Nkapd1	Chr9 cM	Chr9:50516542-50528567(-)	NKAP domain containing 1	Nkapd1	Chr8	NKAP domain containing 1	-0.0191031	0.015477	0.217096	-0.0494375	0.0112313	0.852502	-0.0228787	-0.0141834	0.160064	0.484651	16	1	7.33604799142082e-06	0.00106717	12.5622	0.636074	0.738155	0.161819	1.00162	0.513063	0.607907	1
309071	66930	66930_309071	Fank1	Chr7 cM	Chr7:133378594-133483261(+)	fibronectin type 3 and ankyrin repeat domains 1	Fank1	Chr1 q41	fibronectin type III and ankyrin repeat domains 1	0.05944	0.0481575	0.217097	-0.0349469	0.153827	0.852502	0.0186971	0.0750039	0.135219	0.561648	16	1	0.0219769	0.0126154	54.0399	2.58679035931205e-06	1.5727645013328e-05	76.4351	4.24359	-0.0189415	0.984888	1
688990	69539	69539_688990	Trnp1	Chr4 cM	Chr4:133218411-133225861(-)	TMF1-regulated nuclear protein 1	Trnp1	Chr5 q36	TMF1-regulated nuclear protein 1	0.0324337	0.0262778	0.217105	-0.0190698	0.0839371	0.852502	0.00984757	0.0438763	0.094518	0.635347	15	1	0.00380083	0.00368874	21.7537	0.0838179	0.156931	39.5473	1.65419	-0.0584167	0.953417	1
366001	215705	215705_366001	Arrdc1	Chr2 cM	Chr2:24815364-24825264(-)	arrestin domain containing 1	Arrdc1	Chr3 p13	arrestin domain containing 1	0.0216376	0.0175348	0.217211	-0.0127301	0.0560052	0.852502	0.0162336	0.0416611	0.112707	0.360034	14	1	0	0.00145675	10.6523	0.63992	0.741404	0	1	1.08098	0.279706	0.981828
303919	320184	320184_303919	Lrrc58	Chr16 cM	Chr16:37688762-37709219(+)	leucine rich repeat containing 58	Lrrc58	Chr11 q21	leucine rich repeat containing 58	-0.0199065	0.0161369	0.217352	-0.0515342	0.0117212	0.852502	-0.0275933	-0.008721	0.0651014	0.592659	14	1	0.00033738	0.00110815	18.2329	0.148876	0.248321	9.4156	1.10394	-0.334226	0.738209	1
171350	18458	18458_171350	Pabpc1	Chr15 cM	Chr15:36595902-36609825(-)	poly(A) binding protein, cytoplasmic 1	Pabpc1	Chr7 q22	poly(A) binding protein, cytoplasmic 1	-0.0193954	0.0157255	0.217438	-0.0502169	0.0114261	0.852502	-0.0273611	-0.0136482	0.0671989	0.370023	16	1	0.00140255	0.00128732	30.1767	0.0113	0.0296445	43.1306	1.75841	-0.734873	0.462417	1
304807	98710	98710_304807	Rabif	Chr1 cM	Chr1:134422377-134435627(+)	RAB interacting factor	Rabif	Chr13 q13	RAB interacting factor	0.0263369	0.0213579	0.217531	-0.0155239	0.0681977	0.852502	0.00829688	0.0425895	0.0164422	0.636817	16	1	0.00382851	0.00247285	45.349	6.74414548698073e-05	0.000316835	68.4333	3.1679	0.102586	0.918292	1
288584	66437	66437_288584	Fis1	Chr5 cM	Chr5:136982129-136995088(+)	fission, mitochondrial 1	Fis1	Chr12 q12	fission, mitochondrial 1	0.0341649	0.0277093	0.217585	-0.0201444	0.0884741	0.852502	0.00274787	0.0440064	0.110602	0.823032	16	1	0.00800078	0.00431928	73.0957	1.24763371563212e-09	1.18403630881214e-08	76.6439	4.28153	-0.618647	0.536149	1
NA	105244487	105244487_NA	NA	NA	NA	NA	NA	NA	NA	0.0695485	0.0564094	0.217605	-0.041012	0.180109	0.852502	0.0221664	0.13182	0.0682507	0.531235	12	1	0.00664208	0.0124681	12.6543	0.316519	0.442564	20.4609	1.25724	2.1892	0.0285824	0.785537
301742	54160	54160_301742	Copg2	Chr6 cM	Chr6:30747552-30873712(-)	coatomer protein complex, subunit gamma 2	Copg2	Chr4 q22	COPI coat complex subunit gamma 2	0.0268233	0.0217569	0.217626	-0.0158194	0.069466	0.852502	0.0159005	0.0358993	0.0939891	0.393845	15	1	0.00439821	0.00262336	39.8998	0.000264462	0.00109439	66.3167	2.96883	-1.86935	0.0615746	0.881951
140585	20187	20187_140585	Ryk	Chr9 cM	Chr9:102712119-102785506(+)	receptor-like tyrosine kinase	Ryk	Chr8 q32	receptor-like tyrosine kinase	-0.0163197	0.0132377	0.217643	-0.0422652	0.00962574	0.852502	-0.0280707	-0.0111445	0.11162	0.409258	16	1	1.67919886273026e-06	0.000787944	12.8953	0.610382	0.716233	0.0497966	1.0005	-0.29405	0.76872	1
290673	170759	170759_290673	Atp13a1	Chr8 cM	Chr8:70243813-70260399(+)	ATPase type 13A1	Atp13a1	Chr16 p14	ATPase 13A1	-0.0171926	0.0139472	0.217691	-0.0445285	0.0101434	0.852502	-0.0218814	-0.00932189	0.109669	0.434166	16	1	0.00036356	0.000891989	15.1871	0.438029	0.561342	12.3414	1.14079	0.810141	0.417859	0.995714
361084	380928	380928_361084	Lmo7	Chr14 cM	Chr14:101967393-102172146(+)	LIM domain only 7	Lmo7	Chr15 q21	LIM domain 7	-0.0619101	0.0502304	0.217754	-0.16036	0.0365397	0.852502	-0.074093	-0.0322333	0.0654126	0.319163	15	1	0.0298744	0.0139704	99.9416	4.86624251858585e-15	7.62117157458526e-14	88.7152	8.86147	1.14442	0.252451	0.981828
29691	18574	18574_29691	Pde1b	Chr15 cM	Chr15:103411461-103438479(+)	phosphodiesterase 1B, Ca2+-calmodulin dependent	Pde1b	Chr7 q36	phosphodiesterase 1B	-0.0277583	0.0225221	0.217764	-0.0719008	0.0163841	0.852502	-0.0363995	-0.0032157	0.140753	0.812288	16	1	0.0026163	0.0025576	31.9291	0.00658264	0.0187905	41.3168	1.70406	-0.136755	0.891225	1
192211	192212	192212_192211	Prom2	Chr2 cM	Chr2:127368873-127383337(-)	prominin 2	Prom2	Chr3 q36	prominin 2	0.0171267	0.0139002	0.217903	-0.0101171	0.0443706	0.852502	0.0142879	0.0193902	0.2028	0.358656	14	1	3.16623975452753e-07	0.000604627	19.1608	0.118203	0.206798	0.00693329	1.00007	0.113695	0.909479	1
292944	19707	19707_292944	Reps1	Chr10 cM	Chr10:17931609-18000903(+)	RalBP1 associated Eps domain containing protein	Reps1	Chr1 p12	RALBP1 associated Eps domain containing 1	-0.0139019	0.0112834	0.217926	-0.0360169	0.0082132	0.852502	-0.0173971	-0.00973451	0.129855	0.397336	16	1	0	0.000553523	12.4376	0.645649	0.746154	0	1	0.0176168	0.985945	1
360537	216810	216810_360537	Tom1l2	Chr11 cM	Chr11:60117540-60243731(-)	target of myb1-like 2 (chicken)	Tom1l2	Chr10 q22	target of myb1 like 2 membrane trafficking protein	0.0140101	0.0113717	0.217945	-0.0082781	0.0362983	0.852502	0.00747406	0.021356	0.0324293	0.469731	16	1	0.000370505	0.000620281	17.1069	0.312515	0.438317	19.6444	1.24447	-0.637505	0.523796	1
83504	16591	16591_83504	Kl	Chr5 cM	Chr5:150876072-150917282(+)	klotho	Kl	Chr12 p12	Klotho	-0.262335	0.212978	0.218044	-0.679765	0.155095	0.852502	-0.333985	-0.00634186	0.123943	0.947092	16	1	0.609558	0.262486	332.921	7.77323997298067e-62	1.09126485134196e-59	94.3694	17.7601	0.00363978	0.997096	1
294014	94219	94219_294014	Cnnm2	Chr19 cM	Chr19:46750035-46868631(+)	cyclin M2	Cnnm2	Chr1 q54	cyclin and CBS domain divalent metal cation transport mediator 2	-0.0353772	0.0287255	0.218112	-0.0916781	0.0209236	0.852502	-0.0441057	-0.01191	0.132857	0.513735	16	1	0.00890202	0.00471343	68.9152	6.96523321821246e-09	6.08744976104345e-08	75.535	4.08747	0.508337	0.611217	1
362558	16975	16975_362558	Lrp8	Chr4 cM	Chr4:107659337-107734037(+)	low density lipoprotein receptor-related protein 8, apolipoprotein e receptor	Lrp8	Chr5 q34	LDL receptor related protein 8	-0.0374757	0.030437	0.218228	-0.0971311	0.0221797	0.852502	-0.0633433	-0.0203243	0.0151458	0.485488	14	1	0.00626081	0.00489534	32.832	0.00180577	0.00607236	53.5137	2.15117	0.331774	0.74006	1
303240	216846	216846_303240	Cntrob	Chr11 cM	Chr11:69190313-69214601(-)	centrobin, centrosomal BRCA2 interacting protein	Cntrob	Chr10 q24	centrobin, centriole duplication and spindle assembly protein	-0.0428698	0.0348281	0.218362	-0.111132	0.0253921	0.852502	-0.0562325	-0.0224578	0.101064	0.454507	15	1	0.0107322	0.00665956	37.566	0.000605293	0.00230562	70.1457	3.3496	-1.63429	0.102198	0.931769
NA	105243269	105243269_NA	NA	NA	NA	NA	NA	NA	NA	0.027557	0.0223901	0.218409	-0.0163267	0.0714408	0.852502	0.0234664	0.0643251	0.157355	0.308426	11	1	2.66105409942072e-06	0.00287931	15.8199	0.104906	0.188444	0.02192	1.00022	1.35468	0.17552	0.962797
24783	226999	226999_24783	Slc9a2	Chr1 cM	Chr1:40720872-40808045(+)	solute carrier family 9 (sodium/hydrogen exchanger), member 2	Slc9a2	Chr9 q22	solute carrier family 9 member A2	-0.0368167	0.029917	0.218461	-0.0954529	0.0218195	0.852502	-0.0442332	-0.0154355	0.152695	0.769867	14	1	0	0.00401129	11.3208	0.583962	0.693684	0	1	1.43171	0.152228	0.958933
362573	230676	230676_362573	Szt2	Chr4 cM	Chr4:118219940-118266470(-)	SZT2 subunit of KICSTOR complex	Szt2	Chr5 q36	SZT2 subunit of KICSTOR complex	-0.0209047	0.0169881	0.218489	-0.0542007	0.0123912	0.852502	-0.0267288	-0.00203202	0.124221	0.930184	14	1	0	0.00125716	10.9099	0.618368	0.722829	0	1	1.37231	0.169965	0.958933
311968	69188	69188_311968	Kmt2e	Chr5 cM	Chr5:23639439-23709233(+)	lysine (K)-specific methyltransferase 2E	Kmt2e	Chr4 q11	lysine methyltransferase 2E	-0.0165311	0.0134348	0.21852	-0.0428628	0.00980052	0.852502	-0.020593	-0.00942464	0.146871	0.553958	15	1	0	0.000833185	7.07212	0.931896	0.963171	0	1	0.0782797	0.937606	1
287986	208643	208643_287986	Eif4g1	Chr16 cM	Chr16:20491457-20511633(+)	eukaryotic translation initiation factor 4, gamma 1	Eif4g1	Chr11 q23	eukaryotic translation initiation factor 4 gamma 1	-0.0124568	0.0101238	0.218529	-0.0322991	0.00738547	0.852502	-0.0165745	-0.00557161	0.110135	0.599335	15	1	0	0.000456371	14.6135	0.405072	0.530483	0	1	-0.90613	0.364867	0.98781
690388	26971	26971_690388	Pla2g2f	Chr4 cM	Chr4:138477842-138484932(-)	phospholipase A2, group IIF	Pla2g2f	Chr5 q36	phospholipase A2, group IIF	0.034517	0.0280549	0.21857	-0.0204695	0.0895036	0.852502	0.0234801	0.0434669	0.126734	0.72644	11	1	3.94508776367889e-06	0.00496271	15.846	0.104128	0.187326	0.0186893	1.00019	1.01813	0.308618	0.984978
363333	27221	27221_363333	Chaf1a	Chr17 cM	Chr17:56347416-56375026(+)	chromatin assembly factor 1, subunit A	Chaf1a	Chr9	chromatin assembly factor 1 subunit A	-0.0459565	0.0373596	0.218656	-0.11918	0.027267	0.852502	-0.060557	-0.0216056	0.11508	0.520715	11	1	0.00364206	0.00664734	13.4117	0.201555	0.313739	24.1155	1.31779	-0.795241	0.426473	0.996952
NA	18597	18597_NA	Pdha1	ChrX cM	ChrX:158905205-158921409(-)	pyruvate dehydrogenase E1 alpha 1	NA	NA	NA	0.0137148	0.0111501	0.218693	-0.00813904	0.0355686	0.852502	0.00510499	0.0197967	0.102053	0.612488	14	1	0.000250504	0.000593012	14.9541	0.310227	0.436031	14.9213	1.17538	2.05075	0.040291	0.842251
102553760	22717	22717_102553760	Zfp59	Chr7 cM	Chr7:27538032-27555863(+)	zinc finger protein 59	LOC102553760	Chr1	zinc finger protein 59-like	0.0210902	0.0171466	0.218699	-0.0125165	0.0546969	0.852502	0.0155654	0.0266474	0.129738	0.491907	14	1	0	0.00136068	10.3153	0.667967	0.764463	0	1	-0.235668	0.81369	1
297520	171095	171095_297520	Il17rc	Chr6 cM	Chr6:113448416-113460124(+)	interleukin 17 receptor C	Il17rc	Chr4 q42	interleukin 17 receptor C	-0.0236711	0.0192456	0.218717	-0.0613917	0.0140496	0.852502	-0.0275554	-0.0169641	0.163253	0.619082	16	1	0	0.00199914	4.92113	0.992773	1	0	1	0.158082	0.874392	1
315745	14155	14155_315745	Fem1b	Chr9 cM	Chr9:62699106-62718930(-)	fem 1 homolog b	Fem1b	Chr8 q24	fem-1 homolog B	0.0204395	0.0166228	0.218844	-0.0121406	0.0530195	0.852502	0.0122042	0.0321024	0.0354049	0.479659	16	1	0.00126807	0.0013821	19.8898	0.176201	0.283086	33.9078	1.51304	-1.96667	0.0492207	0.85508
295607	56194	56194_295607	Prpf40a	Chr2 cM	Chr2:53024714-53081450(-)	pre-mRNA processing factor 40A	Prpf40a	Chr3 q12	pre-mRNA processing factor 40 homolog A	-0.0281915	0.0229272	0.218845	-0.073128	0.0167451	0.852502	-0.0405572	-0.0173053	0.0474149	0.366143	16	1	0.00361376	0.00286652	28.6353	0.017914	0.0439059	48.5399	1.94325	1.65169	0.0985974	0.931508
60660	72930	72930_60660	Ppp2r2b	Chr18 cM	Chr18:42777811-43192827(-)	protein phosphatase 2, regulatory subunit B, beta	Ppp2r2b	Chr18 p11	protein phosphatase 2, regulatory subunit B, beta	0.0232062	0.018875	0.218895	-0.013788	0.0602005	0.852502	0.0122306	0.0278391	0.0437177	0.34996	16	1	0.00327204	0.00194306	39.2875	0.000580424	0.0022223	70.4515	3.38426	1.21867	0.22297	0.977001
24923	56216	56216_24923	Stx1b	Chr7 cM	Chr7:127403072-127423703(-)	syntaxin 1B	Stx1b	Chr1 q37	syntaxin 1B	0.0257568	0.0209549	0.219014	-0.015314	0.0668276	0.852502	0.0131415	0.0363043	0.0477058	0.442578	12	1	0.0011185	0.0018708	15.6559	0.154395	0.255299	23.4198	1.30582	0.953041	0.340569	0.98781
NA	67671	67671_NA	Rpl38	Chr11 cM	Chr11:114559350-114563157(+)	ribosomal protein L38	NA	NA	NA	0.0171633	0.013965	0.219064	-0.0102077	0.0445343	0.852502	0.0144618	0.0209765	0.154192	0.330172	13	1	0	0.000804524	4.54154	0.971569	0.99016	0	1	-0.156029	0.87601	1
362799	217944	217944_362799	Rapgef5	Chr12 cM	Chr12:117480146-117723472(+)	Rap guanine nucleotide exchange factor (GEF) 5	Rapgef5	Chr6 q33	Rap guanine nucleotide exchange factor 5	-0.0396906	0.0322973	0.219103	-0.102992	0.0236109	0.852502	-0.0507834	-0.0125052	0.128619	0.566659	16	1	0.0106902	0.00574254	62.0865	1.10032835275519e-07	8.18054232871379e-07	79.4191	4.85886	0.041422	0.966959	1
289211	14130	14130_289211	Fcgr2b	Chr1 cM	Chr1:170786186-170804116(-)	Fc receptor, IgG, low affinity IIb	Fcgr2b	Chr13 q24	Fc gamma receptor 2B	0.0392202	0.0319155	0.219118	-0.023333	0.101773	0.852502	0.0205217	0.0516247	0.105711	0.432875	16	1	0.00184159	0.00462226	23.5757	0.0726578	0.139971	11.8891	1.13493	-0.441335	0.658971	1
309945	105171	105171_309945	Arrdc3	Chr13 cM	Chr13:81031508-81044161(+)	arrestin domain containing 3	Arrdc3	Chr2 q11	arrestin domain containing 3	-0.0216849	0.0176503	0.219228	-0.0562789	0.0129091	0.852502	-0.0296489	-0.015396	0.0985641	0.498474	16	1	4.78850198073192e-06	0.00137255	25.467	0.0440129	0.0927832	0.0815122	1.00082	-0.0841298	0.932953	1
304522	231672	231672_304522	Fbxw8	Chr5 cM	Chr5:118203046-118293523(-)	F-box and WD-40 domain protein 8	Fbxw8	Chr12 q16	F-box and WD repeat domain containing 8	-0.0245148	0.0199572	0.219309	-0.0636303	0.0146007	0.852502	-0.0338351	-0.0155401	0.0712442	0.406909	16	1	0.00281435	0.00217811	27.3777	0.0258054	0.0596447	51.9877	2.0828	0.0950023	0.924313	1
84020	16535	16535_84020	Kcnq1	Chr7 cM	Chr7:142660614-142980787(+)	potassium voltage-gated channel, subfamily Q, member 1	Kcnq1	Chr1 q42	potassium voltage-gated channel subfamily Q member 1	-0.027847	0.0226715	0.21934	-0.0722823	0.0165882	0.852502	-0.0441057	-0.0208715	0.144869	0.366739	15	1	3.78130567593835e-06	0.00210131	17.4677	0.232108	0.349665	0.0334735	1.00033	0.544522	0.586082	1
NA	78617	78617_NA	NA	NA	NA	NA	NA	NA	NA	-0.065172	0.0530615	0.219359	-0.169171	0.0388266	0.852502	-0.0894308	-0.0210268	0.0569044	0.61119	14	1	0.0151133	0.0135425	21.6422	0.0611605	0.121969	54.5569	2.20055	-1.22804	0.219431	0.977001
NA	414093	414093_NA	NA	NA	NA	NA	NA	NA	NA	-0.0241909	0.0196977	0.219407	-0.0627977	0.0144159	0.852502	-0.0297274	-0.00961656	0.14379	0.647243	12	1	0	0.00160438	7.71446	0.73863	0.820566	0	1	0.89565	0.37044	0.988318
361654	233913	233913_361654	Rusf1	Chr7 cM	Chr7:127870551-127897303(-)	RUS family member 1	Rusf1	Chr1 q37	RUS family member 1	0.0397593	0.0323746	0.21941	-0.0236938	0.103212	0.852502	0.0183135	0.0511669	0.103933	0.410355	15	1	0.0105977	0.00583107	43.912	6.11617711181584e-05	0.000289164	75.8653	4.14342	0.0406381	0.967584	1
288616	71667	71667_288616	Tmem248	Chr5 cM	Chr5:130248585-130272606(+)	transmembrane protein 248	Tmem248	Chr12 q12	transmembrane protein 248	0.0135614	0.0110443	0.219481	-0.00808503	0.0352079	0.852502	0.0103448	0.0184612	0.108287	0.356877	14	1	0	0.000517578	10.9093	0.618417	0.722831	0	1	1.01334	0.310897	0.98695
29204	23956	23956_29204	Neu2	Chr1 cM	Chr1:87501749-87525567(+)	neuraminidase 2	Neu2	Chr9 q35	neuraminidase 2	0.196124	0.159735	0.219519	-0.116951	0.509199	0.852502	0.0409698	0.229328	0.16954	0.533037	16	1	0.374385	0.148662	612.161	9.24640649199112e-121	6.86127392212845e-118	96.7559	30.8251	-0.711758	0.476615	1
313765	320541	320541_313765	Slc35e2	Chr4 cM	Chr4:155685873-155707797(+)	solute carrier family 35, member E2	Slc35e2b	Chr5 q36	solute carrier family 35, member E2B	0.0129715	0.0105661	0.219577	-0.0077377	0.0336808	0.852502	0.00806431	0.0192233	0.0867298	0.615732	16	1	0	0.000493373	13.9803	0.52702	0.643517	0	1	-0.278094	0.78094	1
261738	229320	229320_261738	Clrn1	Chr3 cM	Chr3:58751449-58792633(-)	clarin 1	Clrn1	Chr2 q26	clarin 1	-0.0197216	0.0160705	0.21975	-0.0512191	0.011776	0.852502	-0.0228224	0.0137172	0.164654	0.683636	14	1	7.24206227715352e-07	0.00158578	12.7911	0.464073	0.586223	0.00849259	1.00008	1.4152	0.157009	0.958933
81657	54393	54393_81657	Gabbr1	Chr17 cM	Chr17:37356888-37385197(+)	gamma-aminobutyric acid type B receptor subunit 1	Gabbr1	Chr20 p12	gamma-aminobutyric acid type B receptor subunit 1	0.0263133	0.0214452	0.219821	-0.0157185	0.0683451	0.852502	0.000258118	0.0350363	0.124826	0.979457	14	1	0.00351627	0.00222284	41.4372	8.09057299921466e-05	0.000374309	80.7916	5.20606	1.32688	0.184548	0.965482
302619	18241	18241_302619	Gpr143	ChrX cM	ChrX:151564917-151591642(+)	G protein-coupled receptor 143	Gpr143	ChrX q13	G protein-coupled receptor 143	-0.0249441	0.0203318	0.21988	-0.0647938	0.0149056	0.852502	-0.0276988	-0.0194885	0.181527	0.451492	11	1	5.01530438696681e-06	0.00135032	5.67549	0.841751	0.898856	0.0784489	1.00079	1.02268	0.30646	0.984978
310935	75540	75540_310935	Fpgt	Chr3 cM	Chr3:154790552-154799024(-)	fucose-1-phosphate guanylyltransferase	Fpgt	Chr2 q45	fucose-1-phosphate guanylyltransferase	-0.0319975	0.0260833	0.219919	-0.0831197	0.0191248	0.852502	-0.0490223	-0.0192636	0.0366027	0.39769	15	1	0.00381258	0.00355859	22.9598	0.0609269	0.121612	44.7116	1.8087	0.912574	0.361467	0.98781
100361588	381693	381693_100361588	Wdr95	Chr5 cM	Chr5:149452144-149535359(+)	WD40 repeat domain 95	Wdr95	Chr12	WD40 repeat domain 95	0.0317634	0.0258931	0.219931	-0.0189862	0.082513	0.852502	0.0235512	0.0536498	0.0292524	0.348086	13	1	0.000858293	0.00228415	11.2861	0.504573	0.622891	10.4964	1.11727	1.23196	0.217963	0.977001
81652	74245	74245_81652	Ctbs	Chr3 cM	Chr3:146156204-146171604(+)	chitobiase	Ctbs	Chr2 q44	chitobiase	-0.0656305	0.0535108	0.220014	-0.17051	0.0392487	0.852502	-0.0780088	-0.0255246	0.167989	0.339929	15	1	0.0283697	0.0158549	54.7222	9.66264980590115e-07	6.30012853244174e-06	76.3783	4.2334	0.895982	0.370262	0.988318
679203	57314	57314_679203	Nelfcd	Chr2 cM	Chr2:174257623-174269298(+)	negative elongation factor complex member C/D, Th1l	Nelfcd	Chr3	negative elongation factor complex member C/D	0.0302189	0.0246402	0.220047	-0.0180751	0.0785128	0.852502	0.0136842	0.042519	0.0661137	0.461256	16	1	0.00678424	0.00347463	66.508	1.85637587017587e-08	1.53708316604414e-07	78.4268	4.63538	-0.672142	0.501493	1
364154	68552	68552_364154	Smim14	Chr5 cM	Chr5:65604187-65694492(-)	small integral membrane protein 14	Smim14	Chr14 p11	small integral membrane protein 14	-0.0143484	0.011701	0.220101	-0.0372819	0.00858505	0.852502	-0.0198661	-0.00830452	0.0638687	0.425443	16	1	0.000399344	0.000677454	18.5736	0.233712	0.351403	19.7507	1.24612	0.178917	0.858003	1
681234	83703	83703_681234	Dbr1	Chr9 cM	Chr9:99457852-99466554(+)	debranching RNA lariats 1	Dbr1	Chr8 q31	debranching RNA lariats 1	0.0257372	0.0209931	0.220206	-0.0154086	0.0668829	0.852502	0.00508676	0.0339108	0.132595	0.771749	16	1	0.00163093	0.00217555	14.9479	0.455179	0.578034	26.153	1.35415	0.067538	0.946153	1
361275	209645	209645_361275	Bend7	Chr2 cM	Chr2:4722642-4806953(+)	BEN domain containing 7	Bend7	Chr17 q12.3	BEN domain containing 7	0.0518682	0.0423142	0.220278	-0.031066	0.134802	0.852502	0.0335476	0.0727488	0.0296925	0.316721	15	1	0.00911242	0.00883371	28.4159	0.0125233	0.0323744	46.0847	1.85476	0.508738	0.610936	1
113929	19069	19069_113929	Nup88	Chr11 cM	Chr11:70833884-70860799(-)	nucleoporin 88	Nup88	Chr10 q24	nucleoporin 88	0.0174145	0.0142068	0.220279	-0.0104304	0.0452595	0.852502	0.0121386	0.0294037	0.0298905	0.403025	15	1	0.000721104	0.000953282	16.8763	0.26283	0.383491	28.9938	1.40833	0.872184	0.383108	0.993175
170698	28250	28250_170698	Slco1a4	Chr6 cM	Chr6:141751166-141801925(-)	solute carrier organic anion transporter family, member 1a4	Slco1a4	Chr4	solute carrier organic anion transporter family, member 1a4	0.0499944	0.0407953	0.22039	-0.029963	0.129952	0.852502	0.0221713	0.0635413	0.136643	0.465452	15	1	0.0160921	0.00909215	66.1247	9.62871508912581e-09	8.28058869943971e-08	77.6085	4.46598	-1.13648	0.255756	0.981828
368190	66114	66114_368190	Dnajc30	Chr5 cM	Chr5:135093060-135094219(+)	DnaJ heat shock protein family (Hsp40) member C30	Dnajc30	Chr12 q12	DnaJ heat shock protein family (Hsp40) member C30	0.0196734	0.0160535	0.22039	-0.0117909	0.0511377	0.852502	0.0108572	0.0300765	0.0544644	0.499928	16	1	0.0014401	0.0012844	29.6803	0.013128	0.033708	47.4392	1.90256	0.172818	0.862794	1
500040	21753	21753_500040	Tes	Chr6 cM	Chr6:17065148-17105824(+)	testin LIM domain protein	Tes	Chr4 q22	testin LIM domain protein	-0.0341743	0.0278875	0.220412	-0.0888329	0.0204842	0.852502	-0.0634752	-0.0177891	0.0173787	0.550006	16	1	0.00210273	0.0034258	24.8975	0.0513369	0.105636	21.1186	1.26773	0.694169	0.487576	1
619385	27057	27057_619385	Ncoa4	Chr14 cM	Chr14:31881884-31901210(+)	nuclear receptor coactivator 4	Ncoa4	Chr16 p16	nuclear receptor coactivator 4	0.0133396	0.0108881	0.220515	-0.00800061	0.0346799	0.852502	0.0100789	0.0193392	0.0954299	0.374473	15	1	0	0.000527077	5.76043	0.972173	0.990608	0	1	0.75584	0.449745	1
304741	81879	81879_304741	Tfcp2l1	Chr1 cM	Chr1:118555675-118612898(+)	transcription factor CP2-like 1	Tfcp2l1	Chr13 q11	transcription factor CP2-like 1	0.111437	0.0909639	0.220548	-0.0668485	0.289723	0.852502	0.0393358	0.141009	0.120181	0.367443	15	1	0.105972	0.0464314	158.663	1.31739492223902e-26	4.4243459209592e-25	92.9364	14.157	-0.490191	0.623999	1
553106	52589	52589_553106	Ncald	Chr15 cM	Chr15:37366419-37792814(-)	neurocalcin delta	Ncald	Chr7 q22	neurocalcin delta	0.0426149	0.034786	0.220553	-0.0255643	0.110794	0.852502	0.0182478	0.0558796	0.0796236	0.310251	16	1	0.0134015	0.00669699	73.1135	1.23850525292883e-09	1.17608941842717e-08	87.7749	8.17986	-1.02804	0.30393	0.984978
290679	70885	70885_290679	Ints10	Chr8 cM	Chr8:69245729-69282062(+)	integrator complex subunit 10	Ints10	Chr16 p14	integrator complex subunit 10	-0.0284327	0.0232103	0.220574	-0.0739242	0.0170587	0.852502	-0.0356905	-0.0145488	0.12708	0.448625	15	1	0.00366745	0.00286156	29.8759	0.00793792	0.0220101	54.5147	2.19851	1.11874	0.26325	0.981828
690538	320271	320271_690538	Scai	Chr2 cM	Chr2:38956226-39080746(-)	suppressor of cancer cell invasion	Scai	Chr3 q12	suppressor of cancer cell invasion	0.0308231	0.025164	0.220616	-0.0184973	0.0801436	0.852502	0.0106087	0.0399257	0.0986423	0.582209	15	1	0.00271686	0.00303612	24.2203	0.0430913	0.0911565	36.0348	1.56335	-0.780085	0.435341	0.99819
365468	226154	226154_365468	Lzts2	Chr19 cM	Chr19:45003615-45015554(+)	leucine zipper, putative tumor suppressor 2	Lzts2	Chr1 q54	leucine zipper tumor suppressor 2	0.0347071	0.0283371	0.220653	-0.0208326	0.0902469	0.852502	0.0192456	0.0466924	0.0922391	0.419654	16	1	0.00755348	0.0044441	52.0717	5.49636835448051e-06	3.17457035092179e-05	73.7882	3.81508	-1.1207	0.262414	0.981828
361688	225888	225888_361688	Kmt5b	Chr19 cM	Chr19:3817421-3868303(+)	lysine methyltransferase 5B	Kmt5b	Chr1 q43	lysine methyltransferase 5B	-0.016974	0.0138592	0.22067	-0.0441376	0.0101895	0.852502	-0.0224897	-0.0127916	0.167994	0.374664	16	1	0	0.00088571	7.49377	0.942474	0.970893	0	1	0.23127	0.817105	1
100364990	56075	56075_100364990	Pdss1	Chr2 cM	Chr2:22785534-22830278(+)	prenyl (solanesyl) diphosphate synthase, subunit 1	Pdss1	Chr17	decaprenyl diphosphate synthase subunit 1	0.0396318	0.0323609	0.220694	-0.0237943	0.103058	0.852502	0.0146877	0.0512892	0.129741	0.575528	15	1	0.00644659	0.00548768	27.5977	0.0160811	0.0401011	51.1178	2.04573	0.844226	0.398543	0.995714
689421	20650	20650_689421	Sntb2	Chr8 cM	Chr8:107662372-107740864(+)	syntrophin, basic 2	Sntb2	Chr19 q12	syntrophin, beta 2	0.0473375	0.0386564	0.220736	-0.0284275	0.123103	0.852502	0.0282066	0.0643106	0.0767293	0.380867	16	1	0.00966221	0.00801988	29.0898	0.0156615	0.0391865	50.939	2.03828	-1.16101	0.245637	0.981828
294978	229227	229227_294978	Bltp1	Chr3 cM	Chr3:36917253-37107182(+)	bridge-like lipid transfer protein family member 1	Bltp1	Chr2 q25	bridge-like lipid transfer protein family member 1	0.0187725	0.0153308	0.220766	-0.0112754	0.0488204	0.852502	0.0115528	0.0248931	0.158525	0.458927	15	1	0	0.000940384	13.6027	0.479709	0.60033	0	1	1.08497	0.277936	0.981828
305967	16554	16554_305967	Kif13b	Chr14 cM	Chr14:64889633-65047067(+)	kinesin family member 13B	Kif13b	Chr15 p12	kinesin family member 13B	-0.0231541	0.0189116	0.220827	-0.0602202	0.013912	0.852502	-0.030775	-0.0156532	0.149895	0.423146	13	1	0	0.00170859	6.39359	0.894957	0.937743	0	1	0.043781	0.965079	1
64013	67466	67466_64013	Pdcl	Chr2 cM	Chr2:37240086-37249344(-)	phosducin-like	Pdcl	Chr3 q11	phosducin like	-0.0256786	0.0209756	0.220871	-0.0667899	0.0154328	0.852502	-0.0376394	-0.0152912	0.0728454	0.447701	16	1	0.00234262	0.00231086	24.2273	0.0613335	0.122251	39.1077	1.64224	-0.19332	0.846708	1
25318	14272	14272_25318	Fnta	Chr8 cM	Chr8:26488716-26505638(-)	farnesyltransferase, CAAX box, alpha	Fnta	Chr16 q12.4	farnesyltransferase, CAAX box, alpha	-0.0205733	0.0168058	0.220883	-0.053512	0.0123653	0.852502	-0.029983	-0.00221055	0.0646677	0.842856	16	1	0.00188965	0.00150454	29.2481	0.0149412	0.0376319	51.7959	2.07451	-0.154933	0.876874	1
310644	229534	229534_310644	Pbxip1	Chr3 cM	Chr3:89344013-89358259(+)	pre B cell leukemia transcription factor interacting protein 1	Pbxip1	Chr2 q34	PBX homeobox interacting protein 1	-0.0227408	0.0185781	0.220929	-0.0591532	0.0136717	0.852502	-0.0428681	-0.018958	0.0102342	0.336103	16	1	0.00153973	0.00173335	22.7828	0.0888621	0.164686	33.4425	1.50246	0.165674	0.868414	1
361374	26992	26992_361374	Brd7	Chr8 cM	Chr8:89057667-89088822(-)	bromodomain containing 7	Brd7	Chr19 p11	bromodomain containing 7	0.0266306	0.0217575	0.220962	-0.0160133	0.0692745	0.852502	0.00696969	0.0330758	0.141355	0.596576	15	1	0.00359008	0.00253675	30.0379	0.00754082	0.0210929	58.0893	2.38602	0.556639	0.577774	1
299636	21886	21886_299636	Tle2	Chr10 cM	Chr10:81410395-81426679(+)	transducin-like enhancer of split 2	Tle2	Chr7 q11	TLE family member 2, transcriptional corepressor	-0.0402036	0.0328561	0.221093	-0.1046	0.0241932	0.852658	-0.051244	-0.0247397	0.114104	0.364193	16	1	0.00614996	0.00555216	23.672	0.0708768	0.137304	45.9582	1.85042	0.12123	0.903509	1
296789	20349	20349_296789	Sema3e	Chr5 cM	Chr5:14075290-14306703(+)	sema domain, immunoglobulin domain (Ig), short basic domain, secreted, (semaphorin) 3E	Sema3e	Chr4 q12	semaphorin 3E	-0.113092	0.0924417	0.221183	-0.294275	0.0680904	0.852658	-0.13129	-0.104512	0.163522	0.276251	16	1	0.111855	0.0490958	115.696	1.28947245741228e-17	2.45046942729945e-16	92.7482	13.7896	0.365422	0.714796	1
56029	56013	56013_56029	Srcin1	Chr11 cM	Chr11:97400166-97466059(-)	SRC kinase signaling inhibitor 1	Srcin1	Chr10 q31	SRC kinase signaling inhibitor 1	0.0143894	0.0117661	0.221349	-0.00867184	0.0374506	0.852658	0.00704482	0.020611	0.0862212	0.516097	16	1	0.000153592	0.00055227	19.7814	0.180479	0.288215	6.95573	1.07476	-0.0362564	0.971078	1
360768	231874	231874_360768	Ccz1	Chr5 cM	Chr5:143924727-143951695(-)	CCZ1 vacuolar protein trafficking and biogenesis associated	Ccz1	Chr12 p11	CCZ1 homolog, vacuolar protein trafficking and biogenesis associated	0.0546834	0.0447152	0.221357	-0.0329568	0.142324	0.852658	0.00222726	0.0649857	0.164719	0.851621	15	1	0.0234968	0.0111805	98.877	7.78152619751571e-15	1.19585328141901e-13	88.4085	8.62705	0.00340885	0.99728	1
362704	107976	107976_362704	Babam2	Chr5 cM	Chr5:31855394-32242083(+)	BRISC and BRCA1 A complex member 2	Babam2	Chr6 q14	BRISC and BRCA1 A complex member 2	0.0238616	0.019514	0.221407	-0.0143851	0.0621083	0.852658	0.0159807	0.0443229	0.00633809	0.416616	16	1	0.00228734	0.00206105	30.3081	0.0108578	0.0286896	43.8623	1.78134	-0.816484	0.414223	0.995714
361815	58230	58230_361815	Rnf8	Chr17 cM	Chr17:29833763-29860638(+)	ring finger protein 8	Rnf8	Chr20 p12	ring finger protein 8	0.0395399	0.0323384	0.221446	-0.0238422	0.102922	0.852658	0.0233422	0.0536258	0.096678	0.400747	11	1	0.00750039	0.00500723	38.2591	3.4205210776121e-05	0.00016991	71.8556	3.5531	-2.00084	0.0454099	0.852814
684903	71723	71723_684903	Dhx34	Chr7 cM	Chr7:15931145-15956005(-)	DExH-box helicase 34	Dhx34	Chr1	DExH-box helicase 34	-0.00939272	0.00768295	0.221503	-0.024451	0.00566558	0.852658	-0.0210159	-0.00736384	0.169346	0.341404	15	1	0	0.000397247	16.175	0.302807	0.427801	0	1	-0.635717	0.524961	1
689959	66952	66952_689959	2310030G06Rik	Chr9 cM	Chr9:50650991-50657827(-)	RIKEN cDNA 2310030G06 gene	C8h11orf52	Chr8 q23	similar to human chromosome 11 open reading frame 52	0.0611055	0.0499862	0.221538	-0.0368656	0.159077	0.852658	0.00823174	0.0805704	0.146835	0.807578	15	1	0.0158838	0.0126791	30.1255	0.00733398	0.0206068	61.526	2.59916	0.360162	0.718726	1
362959	223693	223693_362959	Tmem184b	Chr15 cM	Chr15:79244884-79287503(-)	transmembrane protein 184b	Tmem184b	Chr7 q34	transmembrane protein 184B	0.0280018	0.0229069	0.22155	-0.0168949	0.0728984	0.852658	0.00629755	0.0386213	0.0819812	0.709374	16	1	0.00455757	0.00283541	48.4557	2.14659603746602e-05	0.000110983	65.6748	2.91331	0.615897	0.537962	1
64543	380683	380683_64543	Sec14l3	Chr11 cM	Chr11:4014841-4027736(+)	SEC14-like lipid binding 3	Sec14l3	Chr14 q21	SEC14-like lipid binding 3	-0.165228	0.135183	0.221611	-0.430182	0.0997256	0.852658	-0.198337	0.0468202	0.058608	0.335281	15	1	0.185366	0.0979161	85.3941	2.79195382840372e-12	3.45019956447385e-11	90.8183	10.8912	-0.567018	0.570702	1
499300	19265	19265_499300	Ptprcap	Chr19 cM	Chr19:4204645-4206709(+)	protein tyrosine phosphatase receptor type C polypeptide-associated protein	Ptprcap	Chr1 q43	protein tyrosine phosphatase, receptor type, C-associated protein	-0.0698581	0.0571583	0.221638	-0.181886	0.0421702	0.852658	-0.095427	-0.014871	0.10878	0.603142	14	1	0.0196959	0.0140436	65.2547	5.92635638693216e-09	5.22639567501777e-08	77.5574	4.4558	-0.461111	0.644719	1
29232	12724	12724_29232	Clcn2	Chr16 cM	Chr16:20521714-20536496(-)	chloride channel, voltage-sensitive 2	Clcn2	Chr11 q23	chloride voltage-gated channel 2	-0.0253734	0.0207642	0.221716	-0.0660706	0.0153237	0.852658	-0.0399755	-0.0135869	0.036042	0.567767	15	1	0.0010692	0.0019742	16.628	0.276544	0.399165	18.4559	1.22633	-0.015702	0.987472	1
293669	70445	70445_293669	Cd248	Chr19 cM	Chr19:5118106-5120668(+)	CD248 antigen, endosialin	Cd248	Chr1 q43	CD248 molecule	0.0443187	0.0362689	0.221728	-0.0267671	0.115404	0.852658	0.00520669	0.0610509	0.0944657	0.840989	16	1	0.0089113	0.00706473	26.6865	0.0313973	0.0701956	53.5601	2.15332	0.824032	0.409921	0.995714
50685	67938	67938_50685	Myl12b	Chr17 cM	Chr17:71280958-71297511(-)	myosin, light chain 12B, regulatory	Myl12b	Chr9 q38	myosin light chain 12B	0.0431945	0.0353548	0.221804	-0.0260996	0.112489	0.852658	-0.00196186	0.0507521	0.177939	0.847197	16	1	0.0162247	0.00716324	77.0941	2.36425033509171e-10	2.41587626044159e-09	92.4071	13.1703	0.909753	0.362953	0.98781
NA	73040	73040_NA	NA	NA	NA	NA	NA	NA	NA	-0.0283987	0.0232454	0.221824	-0.0739588	0.0171614	0.852658	-0.0344649	-0.0169543	0.1455	0.579609	12	1	0	0.00227591	8.80068	0.640284	0.741715	0	1	1.21877	0.22293	0.977001
300719	56506	56506_300719	Cib2	Chr9 cM	Chr9:54452078-54467502(-)	calcium and integrin binding family member 2	Cib2	Chr8 q24	calcium and integrin binding family member 2	0.0351428	0.0287699	0.221892	-0.0212451	0.0915307	0.85271	0.0203543	0.0483309	0.082048	0.451657	16	1	0.0076355	0.00463946	42.4579	0.000191033	0.000814908	66.7221	3.00499	0.745635	0.455888	1
29600	381290	381290_29600	Atp2b4	Chr1 cM	Chr1:133630411-133728797(-)	ATPase, Ca++ transporting, plasma membrane 4	Atp2b4	Chr13 q13	ATPase plasma membrane Ca2+ transporting 4	0.0654832	0.0536202	0.221995	-0.0396105	0.170577	0.852866	0.00876639	0.0835087	0.139342	0.737491	12	1	0.0221151	0.0141572	30.9411	0.00112551	0.00399974	72.6356	3.65438	1.1964	0.23154	0.977001
29382	13016	13016_29382	Ctbp1	Chr5 cM	Chr5:33405067-33432338(-)	C-terminal binding protein 1	Ctbp1	Chr14 q21	C-terminal binding protein 1	0.0184148	0.0150803	0.222042	-0.011142	0.0479717	0.852866	-0.00165991	0.0243074	0.150784	0.865371	15	1	0.00108185	0.00113197	20.0699	0.127954	0.220566	39.3011	1.64748	0.353105	0.72401	1
500199	69956	69956_500199	Ptcd3	Chr6 cM	Chr6:71857622-71885734(-)	pentatricopeptide repeat domain 3	Ptcd3	Chr4 q32	Pentatricopeptide repeat domain 3	0.0258267	0.0211549	0.222147	-0.0156361	0.0672895	0.852956	0.0157971	0.0338052	0.124801	0.419926	16	1	0.00376926	0.00244763	35.0436	0.00242413	0.0078551	66.5213	2.98697	1.36882	0.171057	0.959303
25037	17433	17433_25037	Mobp	Chr9 cM	Chr9:119978773-120010550(+)	myelin-associated oligodendrocytic basic protein	Mobp	Chr8 q32	myelin-associated oligodendrocyte basic protein	0.0714176	0.0585023	0.222175	-0.0432448	0.18608	0.852956	0.0211484	0.0995165	0.0789272	0.671082	15	1	0.0206708	0.0167575	28.8387	0.0109882	0.0289727	54.4744	2.19657	2.77742	0.00547916	0.563928
297994	12017	12017_297994	Bag1	Chr4 cM	Chr4:40936398-40948294(-)	BCL2-associated athanogene 1	Bag1	Chr5 q22	BAG cochaperone 1	0.032029	0.0262549	0.222495	-0.0194298	0.0834877	0.853096	0.0270443	0.0439698	0.0135246	0.332794	16	1	0.00748632	0.00391654	77.1237	2.33510763962305e-10	2.39080041709895e-09	78.1747	4.58183	-2.00962	0.0444717	0.849948
114505	16600	16600_114505	Klf4	Chr4 cM	Chr4:55527143-55532466(-)	Kruppel-like transcription factor 4 (gut)	Klf4	Chr5 q24	KLF transcription factor 4	-0.178321	0.146183	0.222523	-0.464835	0.108193	0.853096	-0.259214	-0.106723	0.0398979	0.417625	16	1	0.305268	0.124521	179.22	3.41428251748729e-30	1.35726439974501e-28	96.0198	25.1241	0.357438	0.720764	1
65271	107895	107895_65271	Mgat5	Chr1 cM	Chr1:127132450-127413760(+)	mannoside acetylglucosaminyltransferase 5	Mgat5	Chr13 q12-q13	alpha-1,6-mannosylglycoprotein 6-beta-N-acetylglucosaminyltransferase	-0.0842178	0.0690426	0.222543	-0.219539	0.0511032	0.853096	-0.107367	-0.0333765	0.054183	0.270237	11	1	0.0459224	0.0233191	49.9062	2.77721133269259e-07	1.95913463998862e-06	93.1018	14.4965	-1.07216	0.283647	0.981828
300944	24127	24127_300944	Xrn1	Chr9 cM	Chr9:95836813-95939856(+)	5'-3' exoribonuclease 1	Xrn1	Chr8 q31	5'-3' exoribonuclease 1	-0.0248444	0.0203686	0.222565	-0.0647661	0.0150774	0.853096	-0.0382555	-0.0156192	0.0389969	0.477432	16	1	0.00105099	0.00207204	14.7742	0.467801	0.589603	16.744	1.20111	0.767906	0.442543	0.99819
366153	213765	213765_366153	Nutm1	Chr2 cM	Chr2:112078293-112089636(-)	NUT midline carcinoma, family member 1	Nutm1	Chr3 q35	NUT midline carcinoma, family member 1	0.0101426	0.00831569	0.22258	-0.00615585	0.0264411	0.853096	0.00883352	0.0150548	0.210643	0.590429	14	1	2.53972673687871e-07	0.000755019	15.2511	0.291941	0.416451	0.0046731	1.00005	-2.00295	0.0451823	0.852814
NA	70729	70729_NA	Nos1ap	Chr1 cM	Chr1:170143039-170417371(-)	nitric oxide synthase 1 (neuronal) adaptor protein	NA	NA	NA	-0.0254667	0.020882	0.222634	-0.0663948	0.0154613	0.853096	-0.034729	-0.0112193	0.102632	0.544593	14	1	0.0028428	0.00212093	39.2238	0.000184139	0.000790044	60.7585	2.54832	-1.78396	0.0744306	0.912417
304275	22757	22757_304275	Zkscan5	Chr5 cM	Chr5:145141372-145158560(+)	zinc finger with KRAB and SCAN domains 5	Zkscan5	Chr12 p11	zinc finger with KRAB and SCAN domains 5	0.02863	0.0234763	0.222643	-0.0173826	0.0746426	0.853096	0.0177892	0.0438558	0.0527812	0.446963	15	1	0.00299275	0.00281077	27.6253	0.0159474	0.0398123	44.7771	1.81084	0.0018536	0.998521	1
367944	22773	22773_367944	Zic3	ChrX cM	ChrX:57075988-57081990(+)	zinc finger protein of the cerebellum 3	Zic3	ChrX q36	Zic family member 3	0.118974	0.0975583	0.222649	-0.072237	0.310184	0.853096	0.0537387	0.144433	0.148217	0.463441	16	1	0.127775	0.0552483	158.263	5.46297885993495e-26	1.78095396599093e-24	93.0707	14.4314	0.435263	0.663372	1
363035	235132	235132_363035	Zbtb44	Chr9 cM	Chr9:30941940-30987181(+)	zinc finger and BTB domain containing 44	Zbtb44	Chr8 q13	zinc finger and BTB domain containing 44	-0.0243395	0.0199647	0.222796	-0.0634695	0.0147906	0.853308	-0.033039	-0.0104374	0.0810615	0.513167	16	1	0.00155576	0.00203261	22.0108	0.107521	0.191872	27.4081	1.37756	-1.24694	0.212418	0.975947
500485	12622	12622_500485	Cer1	Chr4 cM	Chr4:82799988-82803385(-)	cerberus 1, DAN family BMP antagonist	Cer1	Chr5 q31	cerberus 1, DAN family BMP antagonist	0.0311349	0.0255454	0.222917	-0.0189331	0.0812029	0.853308	0.0136751	0.0602472	0.088129	0.483527	14	1	0.000735455	0.0026895	12.9636	0.450631	0.573848	7.00187	1.07529	1.69435	0.0901987	0.923673
500910	72049	72049_500910	Tnfrsf13c	Chr15 cM	Chr15:82105944-82108570(-)	tumor necrosis factor receptor superfamily, member 13c	Tnfrsf13c	Chr7 q34	TNF receptor superfamily member 13C	0.0684196	0.0561371	0.222922	-0.041607	0.178446	0.853308	0.00864294	0.102083	0.105275	0.699347	12	1	0.0109562	0.0117108	25.6232	0.00738134	0.0207137	49.9998	1.99999	0.714325	0.475026	1
25119	15064	15064_25119	Mr1	Chr1 cM	Chr1:155003620-155022560(-)	major histocompatibility complex, class I-related	Mr1	Chr13 q21	major histocompatibility complex, class I-related	-0.0280972	0.0230534	0.222924	-0.073281	0.0170865	0.853308	-0.0332487	-0.0116605	0.147016	0.566675	14	1	0.000609003	0.00229619	12.1574	0.514785	0.632087	7.75073	1.08402	0.755122	0.450176	1
64030	16590	16590_64030	Kit	Chr5 cM	Chr5:75735647-75817382(+)	KIT proto-oncogene receptor tyrosine kinase	Kit	Chr14 p11	KIT proto-oncogene receptor tyrosine kinase	-0.0994789	0.0816313	0.222982	-0.259473	0.0605155	0.853323	-0.114404	0.00768704	0.185657	0.735502	15	1	0.0902176	0.037616	345.344	3.89729120731001e-65	5.83956623879922e-63	95.207	20.8636	-0.0737991	0.94117	1
116504	26936	26936_116504	Mprip	Chr11 cM	Chr11:59552973-59671686(+)	myosin phosphatase Rho interacting protein	Mprip	Chr10 q22	myosin phosphatase Rho interacting protein	-0.0149856	0.0122987	0.223044	-0.0390906	0.00911934	0.853349	-0.0193854	-0.00833536	0.112358	0.503676	16	1	0.000553096	0.000720242	19.4481	0.194142	0.304757	26.8552	1.36715	1.24578	0.212845	0.975947
NA	320225	320225_NA	Catsperg1	Chr7 cM	Chr7:28880746-28913460(-)	cation channel sperm associated auxiliary subunit gamma 1	NA	NA	NA	-0.0658098	0.0540221	0.223147	-0.171691	0.0400716	0.853421	-0.0937337	-0.0260493	0.0738189	0.597092	13	1	0.0128161	0.0129842	21.187	0.0477077	0.0994287	49.8051	1.99223	-0.316717	0.751458	1
81527	18187	18187_81527	Nrp2	Chr1 cM	Chr1:62742476-62857851(+)	neuropilin 2	Nrp2	Chr9 q32	neuropilin 2	-0.145664	0.119583	0.223186	-0.380043	0.0887143	0.853421	-0.175342	-0.0341064	0.12959	0.307193	16	1	0.20626	0.0831079	326.44	1.74953813265347e-60	2.3104281967067e-58	95.7593	23.5812	1.29948	0.193778	0.969816
302377	213438	213438_302377	P2ry10b	ChrX cM	ChrX:106192533-106217267(+)	purinergic receptor P2Y, G-protein coupled 10B	P2ry10b	ChrX q22	P2Y receptor family member 10B	0.0457514	0.037563	0.223227	-0.0278707	0.119373	0.853421	0.0208276	0.0607792	0.140217	0.475173	15	1	0.00619431	0.00598249	30.1291	0.0073255	0.0205904	45.4142	1.83198	-1.03845	0.299062	0.984978
25176	11740	11740_25176	Slc25a5	ChrX cM	ChrX:36059304-36062460(+)	solute carrier family 25 (mitochondrial carrier, adenine nucleotide translocator), member 5	Slc25a5	ChrX q34	solute carrier family 25 member 5	0.0142118	0.0116701	0.223302	-0.0086612	0.0370848	0.853476	0.0104596	0.0238355	0.114784	0.401592	16	1	2.34034020612156e-07	0.000575811	19.3445	0.198547	0.310233	0.0090536	1.00009	0.931399	0.351647	0.98781
311856	74270	74270_311856	Usp20	Chr2 cM	Chr2:30872291-30912667(+)	ubiquitin specific peptidase 20	Usp20	Chr3 p12	ubiquitin specific peptidase 20	0.0208016	0.017084	0.223374	-0.0126824	0.0542856	0.853476	0.0130073	0.0291381	0.0877139	0.445201	16	1	0.00171833	0.00154978	24.7238	0.0537777	0.109702	42.8794	1.75068	-0.165696	0.868396	1
NA	15042	15042_NA	H2-T24	Chr17 cM	Chr17:36316587-36331452(-)	histocompatibility 2, T region locus 24	NA	NA	NA	-0.04424	0.0363377	0.223425	-0.115461	0.0269805	0.853476	-0.0626673	-0.0137923	0.110187	0.592211	13	1	0.00333226	0.00589336	14.2085	0.287592	0.411756	21.9454	1.28115	-0.71132	0.476886	1
303298	380711	380711_303298	Rap1gap2	Chr11 cM	Chr11:74274182-74501741(-)	RAP1 GTPase activating protein 2	Rap1gap2	Chr10 q24	RAP1 GTPase activating protein 2	0.0252475	0.0207425	0.223532	-0.0154069	0.065902	0.853476	0.0158553	0.0355329	0.0670365	0.381222	16	1	0.0038577	0.00236403	43.7124	0.000121963	0.000545507	65.2816	2.88032	-1.21278	0.225215	0.977001
688517	17850	17850_688517	Mmut	Chr17 cM	Chr17:41245576-41272879(+)	methylmalonyl-Coenzyme A mutase	Mmut	Chr9 q13	methylmalonyl-CoA mutase	-0.0252318	0.0207334	0.223618	-0.0658685	0.0154049	0.853476	-0.0342016	-0.0116808	0.052693	0.419724	13	1	0.00154499	0.00198528	18.307	0.106681	0.190928	32.7504	1.487	0.420289	0.674274	1
363509	73341	73341_363509	Arhgef6	ChrX cM	ChrX:56276845-56384089(-)	Rac/Cdc42 guanine nucleotide exchange factor 6	Arhgef6	ChrX q36	Rac/Cdc42 guanine nucleotide exchange factor 6	-0.0910763	0.0748472	0.223669	-0.237774	0.0556215	0.853476	-0.105648	-0.0216489	0.178809	0.476504	16	1	0.079366	0.0326139	284.874	7.70918308653346e-52	7.37007362192951e-50	94.2102	17.2719	0.825846	0.408892	0.995714
25715	18174	18174_25715	Slc11a2	Chr15 cM	Chr15:100285779-100322090(-)	solute carrier family 11 (proton-coupled divalent metal ion transporters), member 2	Slc11a2	Chr7 q36	solute carrier family 11 member 2	-0.0190032	0.015617	0.223669	-0.049612	0.0116055	0.853476	-0.0286827	-0.0131237	0.0494701	0.411888	16	1	0.00028731	0.00113903	15.3179	0.428767	0.55269	7.27626	1.07847	-0.0285324	0.977238	1
299316	104910	104910_299316	Slc25a47	Chr12 cM	Chr12:108815740-108822741(+)	solute carrier family 25, member 47	Slc25a47	Chr6 q32	solute carrier family 25, member 47	0.0578626	0.047553	0.223679	-0.0353396	0.151065	0.853476	0.0369362	0.0800748	0.097045	0.402133	16	1	0.0110789	0.0110427	26.3258	0.0347346	0.076602	43.8162	1.77987	0.971304	0.331397	0.98781
NA	100504312	100504312_NA	NA	NA	NA	NA	NA	NA	NA	-0.0271916	0.0223497	0.223739	-0.0709961	0.0166129	0.853494	-0.0343401	-0.00730742	0.131338	0.843073	12	1	0	0.00221128	9.68081	0.559307	0.672091	0	1	0.31901	0.749719	1
300445	19089	19089_300445	Prkcsh	Chr9 cM	Chr9:21914284-21925541(+)	protein kinase C substrate 80K-H	Prkcsh	Chr8 q13	PRKCSH beta subunit of glucosidase II	0.0206525	0.0169825	0.223947	-0.0126327	0.0539376	0.85382	0.00744751	0.0262569	0.0637896	0.337949	16	1	0.00160708	0.00144536	24.3852	0.0588339	0.118145	58.5606	2.41317	-0.1279	0.898228	1
NA	408062	408062_NA	NA	NA	NA	NA	NA	NA	NA	-0.0524243	0.0431169	0.224037	-0.136932	0.0320833	0.85382	-0.0688472	0.000676413	0.115324	0.972918	14	1	0.0153555	0.00991432	37.048	0.000407184	0.0016129	68.6907	3.19394	-0.765453	0.444002	0.998947
365755	81004	81004_365755	Tbl1xr1	Chr3 cM	Chr3:22130816-22270758(+)	transducin (beta)-like 1X-linked receptor 1	Tbl1xr1	Chr2 q24	TBL1X/Y related 1	-0.0186331	0.0153267	0.22409	-0.0486729	0.0114067	0.85382	-0.025988	-0.0133559	0.107648	0.384007	16	1	4.11545818895346e-05	0.00110413	18.3908	0.242677	0.36136	1.03289	1.01044	-1.12593	0.260195	0.981828
310460	622434	622434_310460	Arhgef26	Chr3 cM	Chr3:62245765-62369642(+)	Rho guanine nucleotide exchange factor 26	Arhgef26	Chr2 q31	Rho guanine nucleotide exchange factor 26	0.0339693	0.0279427	0.224109	-0.0207975	0.088736	0.85382	0.0206326	0.0598039	0.00616228	0.506338	13	1	0.0041059	0.00378381	21.4451	0.0442307	0.093154	47.4697	1.90366	-2.87401	0.00405298	0.530736
24503	226180	226180_24503	Ina	Chr19 cM	Chr19:47003137-47013766(+)	internexin neuronal intermediate filament protein, alpha	Ina	Chr1 q54	internexin neuronal intermediate filament protein, alpha	0.026122	0.0214911	0.224183	-0.0159998	0.0682438	0.85382	0.01496	0.0331375	0.137355	0.349007	16	1	0.003138	0.00244734	28.7642	0.0172468	0.0425449	52.4771	2.10425	-0.0496004	0.960441	1
307816	272538	272538_307816	Tango6	Chr8 cM	Chr8:107409700-107578071(+)	transport and golgi organization 6	Tango6	Chr19 q12	transport and golgi organization 6 homolog	0.0600483	0.0494177	0.224321	-0.0368086	0.156905	0.85382	0.0463004	0.0886426	0.0380248	0.369042	14	1	0.0248236	0.0131515	59.5867	6.2272965490876e-08	4.81349018474366e-07	82.9612	5.86896	0.497099	0.619119	1
686019	12372	12372_686019	Casq1	Chr1 cM	Chr1:172037461-172047435(-)	calsequestrin 1	Casq1	Chr13 q24	calsequestrin 1	-0.0261371	0.0215103	0.22433	-0.0682966	0.0160224	0.85382	-0.0301707	-0.0215615	0.167702	0.63397	13	1	0	0.00315106	11.4169	0.493566	0.612897	0	1	-0.459942	0.645558	1
84350	13433	13433_84350	Dnmt1	Chr9 cM	Chr9:20818501-20871084(-)	DNA methyltransferase 1	Dnmt1	Chr8 q13	DNA methyltransferase 1	0.0136656	0.0112482	0.2244	-0.00838053	0.0357117	0.85382	0.0102813	0.021601	0.0995337	0.37234	15	1	0	0.000555281	15.2838	0.359031	0.486755	0	1	1.9209	0.0547443	0.859476
245976	67439	67439_245976	Xab2	Chr8 cM	Chr8:3660089-3671311(-)	XPA binding protein 2	Xab2	Chr12 p12	XPA binding protein 2	0.0289501	0.0238317	0.224452	-0.0177591	0.0756593	0.85382	0.0117184	0.0399941	0.0817506	0.560687	15	1	0.00423143	0.00310461	29.3785	0.0092844	0.025083	58.0633	2.38454	0.884676	0.376331	0.991608
360733	67775	67775_360733	Rtp4	Chr16 cM	Chr16:23339041-23432972(+)	receptor transporter protein 4	Rtp4	Chr11 q23	receptor (chemosensory) transporter protein 4	0.0226758	0.0186678	0.224481	-0.0139125	0.059264	0.85382	0.0182037	0.03499	0.187582	0.333827	15	1	0	0.00144927	7.02668	0.933678	0.964566	0	1	0.878195	0.379838	0.993174
360882	94332	94332_360882	Cadm3	Chr1 cM	Chr1:173161825-173195214(-)	cell adhesion molecule 3	Cadm3	Chr13 q24	cell adhesion molecule 3	0.0312114	0.0256953	0.22449	-0.0191504	0.0815732	0.85382	0.0125282	0.0426283	0.0778251	0.466841	14	1	0.0048141	0.00337471	31.6904	0.00266941	0.00854508	66.7681	3.00915	0.0653008	0.947934	1
NA	66225	66225_NA	Llph	Chr10 cM	Chr10:120062967-120067976(+)	LLP homolog, long-term synaptic facilitation (Aplysia)	NA	NA	NA	0.0139333	0.0114736	0.224605	-0.00855461	0.0364212	0.85382	0.0067138	0.0176353	0.166095	0.566793	14	1	5.46445626587945e-06	0.000630981	15.1558	0.297729	0.422504	0.19862	1.00199	-1.68548	0.0918959	0.923673
246186	234199	234199_246186	Fgl1	Chr8 cM	Chr8:41644471-41668193(-)	fibrinogen-like protein 1	Fgl1	Chr16 q12.1	fibrinogen-like 1	-0.047502	0.039123	0.224683	-0.124182	0.0291778	0.85382	-0.060065	-0.02271	0.139804	0.478576	11	1	0.00830858	0.00615518	49.1448	3.8317569905236e-07	2.65733285195057e-06	89.5826	9.59929	1.79762	0.0722379	0.912417
25528	19261	19261_25528	Sirpa	Chr2 cM	Chr2:129434755-129474148(+)	signal-regulatory protein alpha	Sirpa	Chr3 q36	signal-regulatory protein alpha	0.0109509	0.00901953	0.224699	-0.0067271	0.0286288	0.85382	0.00756393	0.0182003	0.0700191	0.443689	15	1	0	0.000338794	8.64615	0.853029	0.907107	0	1	0.532626	0.594293	1
309962	218461	218461_309962	Pde8b	Chr13 cM	Chr13:95160962-95386844(-)	phosphodiesterase 8B	Pde8b	Chr2 q12	phosphodiesterase 8B	-0.0140085	0.0115385	0.224722	-0.0366235	0.00860653	0.85382	-0.0183858	-0.00341951	0.116935	0.853264	16	1	0	0.000555585	15.6621	0.40486	0.53033	0	1	1.18808	0.234801	0.979397
361986	30791	30791_361986	Slc39a1	Chr3 cM	Chr3:90155512-90160923(+)	solute carrier family 39 (zinc transporter), member 1	Slc39a1	Chr2 q34	solute carrier family 39 member 1	0.0199941	0.0164716	0.224805	-0.0122897	0.0522778	0.85382	0.00602062	0.0239326	0.142476	0.672947	16	1	0.000696575	0.00127805	15.3004	0.430002	0.553962	17.8592	1.21742	-0.657501	0.510859	1
64524	21881	21881_64524	Tkt	Chr14 cM	Chr14:30271088-30296681(+)	transketolase	Tkt	Chr16 p16	transketolase	0.0162228	0.0133649	0.224811	-0.00997197	0.0424176	0.85382	0.00978444	0.0221678	0.0767264	0.422369	16	1	0.000593771	0.000864965	16.6983	0.337218	0.464262	23.8614	1.31339	0.55387	0.579668	1
94338	58994	58994_94338	Smpd3	Chr8 cM	Chr8:106979180-107064597(-)	sphingomyelin phosphodiesterase 3, neutral	Smpd3	Chr19 q12	sphingomyelin phosphodiesterase 3	-0.0239703	0.0197487	0.224838	-0.062677	0.0147365	0.85382	-0.0324715	-0.0130463	0.076451	0.421532	16	1	0.00208483	0.00202718	22.5095	0.0951246	0.173962	38.9309	1.63749	0.0143826	0.988525	1
362228	67877	67877_362228	Naa20	Chr2 cM	Chr2:145744019-145758345(+)	N(alpha)-acetyltransferase 20, NatB catalytic subunit	Naa20	Chr3 q41	N(alpha)-acetyltransferase 20, NatB catalytic subunit	0.0142939	0.0117772	0.224865	-0.00878899	0.0373768	0.85382	0.011032	0.0180752	0.186525	0.352667	16	1	0	0.000600551	9.42583	0.854221	0.908065	0	1	1.14686	0.251438	0.981828
303321	69109	69109_303321	Ccnq	Chr11 cM	Chr11:78641332-78642555(-)	cyclin Q	Ccnq	Chr10 q25	cyclin Q	0.0393169	0.0324002	0.224946	-0.0241862	0.10282	0.85392	0.0182382	0.0583748	0.0464112	0.551741	11	1	0.003103	0.00486481	13.7522	0.1846	0.293532	28.0308	1.38948	0.619099	0.535851	1
299127	104771	104771_299127	Jkamp	Chr12 cM	Chr12:72132363-72148235(+)	JNK1/MAPK8-associated membrane protein	Jkamp	Chr6 q24	JNK1/MAPK8-associated membrane protein	0.0250649	0.0206591	0.225028	-0.0154261	0.065556	0.853965	0.0166804	0.0344442	0.0165168	0.421758	16	1	0.00349435	0.00227847	47.3119	3.2814162351334e-05	0.000163735	65.7792	2.9222	1.67884	0.0931827	0.923673
501160	320460	320460_501160	Vwc2l	Chr1 cM	Chr1:70764874-70924556(+)	von Willebrand factor C domain-containing protein 2-like	Vwc2l	Chr9 q33	von Willebrand factor C domain containing 2 like	0.0751845	0.061978	0.225098	-0.0462901	0.196659	0.853965	0.0442711	0.100737	0.0515869	0.436478	15	1	0.0373238	0.0208096	57.6063	3.0703074096537e-07	2.15322233864238e-06	79.8586	4.96489	1.96541	0.0493664	0.856656
360461	66086	66086_360461	Cep20	Chr16 cM	Chr16:14117108-14135269(-)	centrosomal protein 20	Cep20	Chr10 q11	centrosomal protein 20	0.017335	0.0142908	0.225123	-0.0106745	0.0453445	0.853965	0.00466589	0.0235391	0.126816	0.635004	15	1	0.000647406	0.000915659	18.2637	0.195034	0.305879	26.8065	1.36624	-0.135307	0.892369	1
24592	18015	18015_24592	Nf1	Chr11 cM	Chr11:79230519-79472438(+)	neurofibromin 1	Nf1	Chr10 q25	neurofibromin 1	-0.0306491	0.0252703	0.225186	-0.0801779	0.0188797	0.853996	-0.0519231	-0.0184949	0.00624696	0.468068	16	1	0.00442673	0.00334999	29.6481	0.0132557	0.0339855	55.1834	2.23132	-0.285208	0.775484	1
500047	93735	93735_500047	Wnt16	Chr6 cM	Chr6:22288226-22298521(+)	wingless-type MMTV integration site family, member 16	Wnt16	Chr4 q22	Wnt family member 16	0.0712279	0.0587498	0.225362	-0.0439196	0.186375	0.854455	0.0363552	0.0942964	0.126576	0.469953	15	1	0.0232455	0.0171391	29.6998	0.00839206	0.0230316	66.2486	2.96284	-0.203368	0.838848	1
54239	11444	11444_54239	Chrnb2	Chr3 cM	Chr3:89660755-89671939(-)	cholinergic receptor nicotinic beta 2 subunit	Chrnb2	Chr2 q34	cholinergic receptor nicotinic beta 2 subunit	0.0158678	0.0130899	0.225429	-0.0097879	0.0415234	0.854503	0.00942488	0.0197521	0.147837	0.488415	16	1	0	0.000779427	10.4297	0.791879	0.862083	0	1	0.179118	0.857845	1
301016	78709	78709_301016	Spink8	Chr9 cM	Chr9:109641348-109655701(+)	serine peptidase inhibitor, Kazal type 8	Spink8	Chr8 q32	serine peptidase inhibitor, Kazal type 8	-0.29336	0.242063	0.225544	-0.767795	0.181074	0.854564	-0.342598	-0.0925898	0.141476	0.3046	16	1	0.844591	0.339497	351.603	9.70729238099535e-66	1.48302683502991e-63	98.0692	51.7925	-0.203287	0.83891	1
689637	68079	68079_689637	Pdcd2l	Chr7 cM	Chr7:33883924-33896086(-)	programmed cell death 2-like	Pdcd2l	Chr1 q21	programmed cell death 2-like	0.0247151	0.0203938	0.225555	-0.0152561	0.0646863	0.854564	0.010591	0.0339162	0.0872318	0.544554	16	1	0.00172609	0.00203328	20.9754	0.137617	0.233554	33.4999	1.50376	1.82073	0.0686472	0.896376
304054	114604	114604_304054	Prdm15	Chr16 cM	Chr16:97592667-97653050(-)	PR domain containing 15	Prdm15	Chr11 q12	PR/SET domain 15	-0.0242296	0.0199963	0.225627	-0.0634217	0.0149625	0.85463	-0.0311201	-0.014851	0.0928842	0.413266	14	1	0.00182057	0.00189469	22.8195	0.0438935	0.0925925	43.6376	1.77423	-0.398392	0.690341	1
306340	382014	382014_306340	Ano8	Chr8 cM	Chr8:71928663-71938607(-)	anoctamin 8	Ano8	Chr16 p14	anoctamin 8	0.0264042	0.0217937	0.225684	-0.0163107	0.0691191	0.854639	0.00203931	0.0378841	0.114674	0.902872	14	1	0.00179046	0.0023552	19.4604	0.109505	0.194663	30.0311	1.42921	2.27855	0.0226938	0.775519
171445	110198	110198_171445	Akr7a5	Chr4 cM	Chr4:139038055-139045737(+)	aldo-keto reductase family 7, member A5	Akr7a2	Chr5 q36	aldo-keto reductase family 7, member A2	0.0199135	0.0164394	0.22577	-0.0123071	0.052134	0.854724	0.01354	0.0269504	0.108037	0.535054	15	1	0	0.00123832	7.54191	0.911802	0.949233	0	1	-0.952426	0.340881	0.98781
NA	27643	27643_NA	Ubl4a	ChrX cM	ChrX:73409324-73412154(-)	ubiquitin-like 4A	NA	NA	NA	-0.0126525	0.0104463	0.225821	-0.033127	0.00782189	0.854724	-0.0174104	-0.00769467	0.107361	0.480141	11	1	0	0.000466828	7.7472	0.653514	0.752287	0	1	-0.0405644	0.967643	1
502292	76373	76373_502292	Zfp773	Chr7 cM	Chr7:7133677-7139754(-)	zinc finger protein 773	Zfp773-ps1	Chr1 q12	zinc finger protein 773, pseudogene 1	0.0534189	0.0441091	0.225871	-0.0330333	0.139871	0.854724	0.0165362	0.0779853	0.109946	0.475263	13	1	0.00829527	0.0090065	19.5241	0.0766418	0.146229	43.5528	1.77157	1.95887	0.0501283	0.859015
114106	63857	63857_114106	Bco1	Chr8 cM	Chr8:117822593-117860459(+)	beta-carotene oxygenase 1	Bco1	Chr19 q12	beta-carotene oxygenase 1	-0.0239637	0.0197917	0.225973	-0.0627546	0.0148273	0.854902	-0.0268809	-0.0212613	0.202284	0.534753	13	1	0	0.0020541	6.16083	0.907758	0.946891	0	1	-1.31458	0.188651	0.968552
498109	245841	245841_498109	Polr2h	Chr16 cM	Chr16:20536552-20541015(+)	polymerase (RNA) II (DNA directed) polypeptide H	Polr2h	Chr11 q23	RNA polymerase II, I and III subunit H	0.0138339	0.0114296	0.226142	-0.00856774	0.0362356	0.85526	0.0115616	0.0262935	0.14024	0.316196	16	1	0	0.000743653	13.469	0.566119	0.677721	0	1	1.06558	0.286614	0.981828
299305	382207	382207_299305	Jade3	ChrX cM	ChrX:20291927-20386178(+)	jade family PHD finger 3	Jade3	ChrX q11	jade family PHD finger 3	-0.0473497	0.0391368	0.226337	-0.124056	0.0293571	0.85526	-0.0667007	-0.0207873	0.0670792	0.549731	15	1	0.0120811	0.00837496	33.0676	0.00281708	0.00895888	58.8911	2.43256	-1.00056	0.317041	0.98781
296259	68738	68738_296259	Acss1	Chr2 cM	Chr2:150460031-150510160(-)	acyl-CoA synthetase short-chain family member 1	Acss1	Chr3 q41	acyl-CoA synthetase short-chain family member 1	-0.0771348	0.0637567	0.226344	-0.202096	0.047826	0.85526	-0.0914927	-0.0243899	0.168131	0.411961	16	1	0.0522081	0.0231358	190.361	1.91597213769859e-32	8.60420571232195e-31	93.2902	14.9035	0.396071	0.692053	1
25022	14183	14183_25022	Fgfr2	Chr7 cM	Chr7:129764181-129868538(-)	fibroblast growth factor receptor 2	Fgfr2	Chr1 q37	fibroblast growth factor receptor 2	-0.032026	0.0264721	0.226354	-0.0839104	0.0198583	0.85526	-0.0430148	-0.0180174	0.0895109	0.476986	16	1	0.00324026	0.00356576	22.225	0.102039	0.184292	35.0981	1.54079	0.242745	0.808203	1
362142	72569	72569_362142	Bbs5	Chr2 cM	Chr2:69477515-69497915(+)	Bardet-Biedl syndrome 5	Bbs5	Chr3 q21	Bardet-Biedl syndrome 5	0.0278922	0.023057	0.226391	-0.0172987	0.0730831	0.85526	0.0180127	0.0350703	0.115585	0.408167	16	1	0.00281272	0.00275263	26.0763	0.037228	0.0810796	43.0236	1.75511	-0.279902	0.779553	1
NA	320054	320054_NA	NA	NA	NA	NA	NA	NA	NA	-0.0360462	0.0297978	0.226397	-0.0944488	0.0223565	0.85526	-0.0598296	-0.0286918	0.14013	0.342878	11	1	0	0.00405526	10.7298	0.37895	0.506317	0	1	-1.50607	0.132049	0.958933
NA	100040822	100040822_NA	NA	NA	NA	NA	NA	NA	NA	-0.0869193	0.0718703	0.226512	-0.227782	0.0539438	0.855273	-0.123442	-0.0559407	0.0711486	0.43133	12	1	0.0420503	0.0257215	47.7872	1.5579422465898e-06	9.856846946248e-06	78.0608	4.55806	0.972543	0.330781	0.98781
288626	23948	23948_288626	Mmp17	Chr5 cM	Chr5:129661233-129688163(+)	matrix metallopeptidase 17	Mmp17	Chr12 q13	matrix metallopeptidase 17	0.0230627	0.0190727	0.226587	-0.0143192	0.0604445	0.855273	0.00819495	0.0284984	0.124293	0.553548	16	1	0.00220232	0.00185421	36.0616	0.00173197	0.00584689	46.3314	1.86329	-0.603708	0.546038	1
690217	67708	67708_690217	Pcnx4	Chr12 cM	Chr12:72583157-72626893(+)	pecanex homolog 4	Pcnx4	Chr6 q24	pecanex 4	0.0149845	0.0123926	0.226605	-0.00930452	0.0392735	0.855273	0.0122885	0.0278703	0.0729584	0.334064	16	1	0	0.000691831	10.4941	0.787565	0.858345	0	1	1.21475	0.224462	0.977001
292264	68632	68632_292264	Myct1	Chr10 cM	Chr10:5543728-5556789(+)	myc target 1	Myct1	Chr1 q11	myc target 1	0.0428303	0.0354229	0.22662	-0.0265974	0.112258	0.855273	0.00419226	0.058213	0.148625	0.841915	14	1	0.00454469	0.00509942	14.3712	0.348233	0.475977	37.9234	1.61091	0.229636	0.818375	1
300115	73167	73167_300115	Arhgap8	Chr15 cM	Chr15:84604253-84656408(+)	Rho GTPase activating protein 8	Arhgap8	Chr7 q34	Rho GTPase activating protein 8	0.0294011	0.0243209	0.226709	-0.018267	0.0770692	0.855393	0.0252527	0.0394983	0.187763	0.356564	12	1	0	0.00277726	7.47195	0.759679	0.836376	0	1	1.35019	0.176956	0.963401
170843	170771	170771_170843	Khdrbs2	Chr1 cM	Chr1:32211795-32697649(+)	KH domain containing, RNA binding, signal transduction associated 2	Khdrbs2	Chr9 q21	KH RNA binding domain containing, signal transduction associated 2	-0.0616861	0.0510373	0.226798	-0.161717	0.0383452	0.855393	-0.0790934	-0.0325566	0.0648201	0.358747	16	1	0.0299847	0.0149794	76.1349	3.52917017917578e-10	3.53211682094388e-09	81.6096	5.43763	1.45761	0.144947	0.958933
29502	20516	20516_29502	Slc20a2	Chr8 cM	Chr8:22966804-23059628(+)	solute carrier family 20, member 2	Slc20a2	Chr16 q12.5	solute carrier family 20 member 2	-0.023103	0.0191155	0.226817	-0.0605687	0.0143627	0.855393	-0.0343951	-0.0142441	0.06276	0.434494	16	1	0.00215562	0.00197669	26.5815	0.0323366	0.0719961	41.725	1.716	0.340861	0.733208	1
291100	16364	16364_291100	Irf4	Chr13 cM	Chr13:30933209-30950959(+)	interferon regulatory factor 4	Irf4	Chr17 p12	interferon regulatory factor 4	-0.0282185	0.0233515	0.226884	-0.0739865	0.0175495	0.85541	-0.0579733	-0.0106671	0.0579121	0.623593	15	1	0.000478169	0.00204754	11.054	0.681788	0.775044	5.11727	1.05393	-1.11628	0.264301	0.981828
294410	17155	17155_294410	Man1a	Chr10 cM	Chr10:53780881-53952705(-)	mannosidase 1, alpha	Man1a1	Chr20 q11	mannosidase, alpha, class 1A, member 1	-0.0362557	0.0300065	0.226947	-0.0950673	0.0225559	0.85541	-0.0483272	-0.00580756	0.1394	0.802245	16	1	0.00521265	0.00475813	25.5455	0.0430797	0.0911489	44.4212	1.79925	-0.41331	0.679379	1
688328	319530	319530_688328	Zfp750	Chr11 cM	Chr11:121401804-121410159(-)	zinc finger protein 750	Znf750	Chr10	zinc finger protein 750	0.0270701	0.0224077	0.22702	-0.0168482	0.0709885	0.85541	0.0170451	0.0437827	0.10606	0.475699	12	1	0	0.00221095	12.3501	0.337913	0.465085	0	1	1.30346	0.192418	0.969116
503306	268301	268301_503306	Sowahc	Chr10 cM	Chr10:59057775-59062256(+)	sosondowah ankyrin repeat domain family member C	Sowahc	Chr20	sosondowah ankyrin repeat domain family member C	-0.0268511	0.0222295	0.227084	-0.07042	0.0167179	0.85541	-0.0406945	-0.0108447	0.123011	0.557136	14	1	0.00129118	0.00222045	14.1482	0.363489	0.491348	21.5828	1.27523	-0.313618	0.753811	1
290666	70616	70616_290666	Sugp1	Chr8 cM	Chr8:70495463-70524997(+)	SURP and G patch domain containing 1	Sugp1	Chr16 p14	SURP and G patch domain containing 1	0.0295067	0.0244286	0.227096	-0.0183725	0.077386	0.85541	0.0116249	0.0397494	0.0963697	0.451419	16	1	0.00623934	0.00340838	56.1074	1.16216766829844e-06	7.50520463120374e-06	74.8827	3.98132	-1.17832	0.238669	0.980873
500532	66743	66743_500532	Rnf220	Chr4 cM	Chr4:117128660-117354249(-)	ring finger protein 220	Rnf220	Chr5 q36	ring finger protein 220	0.0163877	0.0135738	0.227312	-0.0102163	0.0429918	0.855562	0.0118918	0.0257381	0.0967139	0.393397	15	1	0	0.00076674	9.74832	0.780343	0.852721	0	1	0.54548	0.585424	1
89829	12702	12702_89829	Socs3	Chr11 cM	Chr11:117856905-117860192(-)	suppressor of cytokine signaling 3	Socs3	Chr10 q32.2	suppressor of cytokine signaling 3	0.0964409	0.0798951	0.227395	-0.0601505	0.253032	0.855562	0.039867	0.124951	0.116317	0.443367	16	1	0.0715758	0.036454	59.4125	3.18150988651797e-07	2.22920272309396e-06	79.6105	4.90449	-0.160613	0.872398	1
300149	52683	52683_300149	Ncaph2	Chr15 cM	Chr15:89239922-89257029(+)	non-SMC condensin II complex, subunit H2	Ncaph2	Chr7 q34	non-SMC condensin II complex, subunit H2	0.0193402	0.0160241	0.227455	-0.0120665	0.0507469	0.855562	0.0128948	0.0259487	0.0941826	0.415874	16	1	0.00126553	0.00132712	22.2205	0.102151	0.184473	36.2362	1.56829	-0.221825	0.82445	1
24312	13361	13361_24312	Dhfr	Chr13 cM	Chr13:92491291-92525561(+)	dihydrofolate reductase	Dhfr	Chr2 q12	dihydrofolate reductase	0.031724	0.0262886	0.227526	-0.0198008	0.0832487	0.855562	0.0101961	0.0520886	0.130084	0.617802	14	1	0.00115217	0.00308511	14.1471	0.363567	0.491368	12.1511	1.13832	1.44638	0.14807	0.958933
100364240	100503185	100503185_100364240	Btbd8	Chr5 cM	Chr5:107585863-107659073(+)	BTB domain containing 8	Btbd8	Chr14	BTB domain containing 8	0.0620807	0.0514557	0.227629	-0.0387705	0.162932	0.855562	-0.0149772	0.0858535	0.108649	0.503656	14	1	0.0151301	0.0127449	33.8916	0.00125004	0.00439218	58.9182	2.43417	-0.529246	0.596635	1
313574	230718	230718_313574	Nt5c1a	Chr4 cM	Chr4:123095297-123110068(+)	5'-nucleotidase, cytosolic IA	Nt5c1a	Chr5 q36	5'-nucleotidase, cytosolic IA	-0.0317161	0.0262991	0.227825	-0.0832613	0.0198291	0.855562	-0.0391853	-0.0140873	0.156149	0.634398	11	1	0	0.00297906	4.10744	0.94237	0.970893	0	1	0.660233	0.509105	1
287607	170749	170749_287607	Mtmr4	Chr11 cM	Chr11:87482988-87507128(+)	myotubularin related protein 4	Mtmr4	Chr10 q26	myotubularin related protein 4	0.0331316	0.0274732	0.227832	-0.0207149	0.0869781	0.855562	0.0183618	0.043527	0.110784	0.391616	15	1	0.00660621	0.00401332	41.0527	0.000174511	0.000753508	69.98	3.33112	-1.057	0.290513	0.982126
304542	52064	52064_304542	Coq5	Chr5 cM	Chr5:115417752-115435029(+)	coenzyme Q5 methyltransferase	Coq5	Chr12 q16	coenzyme Q5, methyltransferase	0.0220458	0.0182811	0.227843	-0.0137845	0.057876	0.855562	0.00191671	0.0279811	0.152968	0.863981	16	1	0.00213755	0.00175424	27.2559	0.0267193	0.0613567	49.1451	1.96638	-0.825036	0.409351	0.995714
192189	110058	110058_192189	Syt17	Chr7 cM	Chr7:117979940-118047445(-)	synaptotagmin XVII	Syt17	Chr1 q35	synaptotagmin 17	0.0192442	0.01596	0.227905	-0.0120369	0.0505253	0.855562	0.0137786	0.0390179	0.11826	0.3943	15	1	0	0.00121104	10.6254	0.715178	0.802094	0	1	0.821992	0.411081	0.995714
367302	57814	57814_367302	Kcne4	Chr1 cM	Chr1:78794628-78797749(+)	potassium voltage-gated channel, Isk-related subfamily, gene 4	Kcne4	Chr9 q34	potassium voltage-gated channel subfamily E regulatory subunit 4	-0.0252365	0.0209335	0.227987	-0.0662654	0.0157923	0.855562	-0.0434348	-0.00728051	0.121316	0.380879	14	1	0.000830589	0.0015067	18.6904	0.133021	0.227488	19.7446	1.24602	1.05792	0.290092	0.982126
307982	18175	18175_307982	Nrap	Chr19 cM	Chr19:56308473-56378466(-)	nebulin-related anchoring protein	Nrap	Chr1 q55	nebulin-related anchoring protein	0.0441401	0.036615	0.228003	-0.027624	0.115904	0.855562	0.00615393	0.0623897	0.14922	0.778291	15	1	0.00369264	0.00556548	20.8361	0.105906	0.189847	23.9508	1.31494	0.908566	0.363579	0.98781
289736	74522	74522_289736	Morc2a	Chr11 cM	Chr11:3599191-3640477(+)	microrchidia 2A	Morc2	Chr14 q21	MORC family CW-type zinc finger 2	-0.0362135	0.0300466	0.228109	-0.0951038	0.0226768	0.855562	-0.04832	0.000568486	0.106122	0.958991	16	1	0.00984464	0.00505161	66.1153	2.17673225933615e-08	1.78526414722291e-07	81.1897	5.31624	-0.279525	0.779842	1
311803	227618	227618_311803	Lrrc26	Chr2 cM	Chr2:25179927-25181192(+)	leucine rich repeat containing 26	Lrrc26	Chr3 p13	leucine rich repeat containing 26	0.0214458	0.0177943	0.228123	-0.0134303	0.056322	0.855562	0.0123848	0.0376603	0.0794341	0.599553	15	1	3.60286268844895e-06	0.00112542	16.1925	0.301758	0.426977	0.058046	1.00058	1.34646	0.178154	0.963984
361735	68774	68774_361735	Ms4a6d	Chr19 cM	Chr19:11563970-11582150(-)	membrane-spanning 4-domains, subfamily A, member 6D	Ms4a6a	Chr1 q43	membrane spanning 4-domains A6A	0.093877	0.0779478	0.228451	-0.0588979	0.246652	0.855562	0.0291455	0.11985	0.125941	0.37723	14	1	0.0513649	0.0320369	32.3193	0.00215383	0.00709428	76.3217	4.22328	0.935838	0.349357	0.98781
29259	20343	20343_29259	Sell	Chr1 cM	Chr1:163889556-163908354(+)	selectin, lymphocyte	Sell	Chr13 q23	selectin L	0.0203932	0.016933	0.228455	-0.0127948	0.0535813	0.855562	0.0169576	0.0268054	0.167601	0.507554	13	1	0	0.00102747	7.31826	0.835885	0.894865	0	1	-1.02969	0.303158	0.984978
80878	80879	80879_80878	Slc16a3	Chr11 cM	Chr11:120839310-120849826(+)	solute carrier family 16 (monocarboxylic acid transporters), member 3	Slc16a3	Chr10 q32.3	solute carrier family 16 member 3	0.0512845	0.0425889	0.228521	-0.0321881	0.134757	0.855562	-0.00349892	0.0670301	0.103032	0.857951	16	1	0.0131361	0.00946544	34.4582	0.00293504	0.00929987	62.5927	2.67327	1.87053	0.0614107	0.881951
NA	102634933	102634933_NA	NA	NA	NA	NA	NA	NA	NA	-0.0322786	0.0268077	0.22856	-0.0848208	0.0202636	0.855562	-0.0479597	-0.0136011	0.167193	0.631604	11	1	0	0.00292851	7.11694	0.714361	0.801489	0	1	-0.128082	0.898084	1
64553	238161	238161_64553	Akap6	Chr12 cM	Chr12:52746166-53202382(+)	A kinase anchor protein 6	Akap6	Chr6 q23	A-kinase anchoring protein 6	0.0319724	0.0265548	0.228584	-0.0200741	0.0840189	0.855562	-0.00333381	0.039957	0.156345	0.780228	16	1	0.00641856	0.00389265	39.9433	0.000462521	0.00180683	70.6152	3.40312	0.629058	0.529311	1
NA	100042480	100042480_NA	Nhsl2	ChrX cM	ChrX:100892991-101135661(+)	NHS like 2	NA	NA	NA	-0.0250257	0.0207884	0.228655	-0.0657701	0.0157188	0.855562	-0.0345037	-0.0109378	0.0865331	0.713898	13	1	0.000246503	0.00186585	11.8433	0.458344	0.580822	3.92268	1.04083	0.305424	0.760043	1
680493	70333	70333_680493	Polr1g	Chr7 cM	Chr7:19089939-19093408(-)	RNA polymerase I subunit G	Polr1g	Chr1 q21	RNA polymerase I subunit G	0.0370722	0.0307989	0.228711	-0.0232926	0.097437	0.855562	0.0247978	0.0492907	0.0188505	0.412845	16	1	0.0101373	0.00537215	59.7387	2.79673248848205e-07	1.97022976347269e-06	76.8909	4.3273	1.97945	0.0477651	0.854917
293427	66085	66085_293427	Eif3f	Chr7 cM	Chr7:108533622-108541149(+)	eukaryotic translation initiation factor 3, subunit F	Eif3f	Chr1 q33	eukaryotic translation initiation factor 3, subunit F	0.0194385	0.0161514	0.228776	-0.0122177	0.0510947	0.855562	0.0106867	0.0260146	0.110962	0.38268	15	1	0.00128626	0.00128426	25.1861	0.0327742	0.072773	42.7717	1.74739	0.331605	0.740188	1
301155	240119	240119_301155	St6gal2	Chr17 cM	Chr17:55752383-55821582(+)	beta galactoside alpha 2,6 sialyltransferase 2	St6gal2	Chr9 q11	ST6 beta-galactoside alpha-2,6-sialyltransferase 2	-0.0241242	0.0200467	0.228821	-0.063415	0.0151666	0.855562	-0.0367613	-0.014001	0.158071	0.498458	14	1	5.97228060953247e-07	0.00176964	16.458	0.22528	0.341658	0.00908989	1.00009	0.387402	0.698458	1
291555	54670	54670_291555	Atp8b1	Chr18 cM	Chr18:64662050-64794342(-)	ATPase, class I, type 8B, member 1	Atp8b1	Chr18 q12.1	ATPase phospholipid transporting 8B1	-0.0440493	0.0366048	0.228831	-0.115793	0.0276948	0.855562	-0.057641	-0.027209	0.0796711	0.430949	16	1	0.00699166	0.00675952	27.7348	0.0232892	0.0547466	44.5694	1.80406	0.653965	0.513134	1
64566	22418	22418_64566	Wnt5a	Chr14 cM	Chr14:28226707-28249405(+)	wingless-type MMTV integration site family, member 5A	Wnt5a	Chr16 p16	Wnt family member 5A	-0.0290461	0.024139	0.228866	-0.0763577	0.0182655	0.855562	-0.0350402	-0.0195435	0.163354	0.48345	15	1	9.57907087552253e-07	0.00251263	18.6863	0.177285	0.284263	0.00931553	1.00009	0.621419	0.534324	1
690308	76265	76265_690308	Tsen54	Chr11 cM	Chr11:115705550-115713920(+)	tRNA splicing endonuclease subunit 54	Tsen54	Chr10 q32.1	tRNA splicing endonuclease subunit 54	0.0565777	0.0470281	0.228952	-0.0355956	0.148751	0.855562	0.0287413	0.0739041	0.104034	0.446199	16	1	0.0241823	0.0126259	46.9329	3.77416577347295e-05	0.000185647	81.7266	5.47244	0.548974	0.583023	1
NA	237412	237412_NA	Gm4924	Chr10 cM	Chr10:82190087-82215477(+)	predicted gene 4924	NA	NA	NA	-0.0453303	0.0376797	0.22896	-0.119181	0.0285206	0.855562	-0.0611935	-0.0174023	0.0933354	0.452082	13	1	0.00375884	0.00655689	16.0038	0.191061	0.301207	23.234	1.30266	-0.428946	0.667963	1
361308	19348	19348_361308	Kif20a	Chr18 cM	Chr18:34757677-34766330(+)	kinesin family member 20A	Kif20a	Chr18 p12	kinesin family member 20A	0.0587973	0.0488796	0.229015	-0.037005	0.154599	0.855562	0.0372683	0.0825843	0.0824387	0.432387	15	1	0.0139603	0.0110914	34.4987	0.00174289	0.00587739	60.5901	2.53743	1.73179	0.0833117	0.923673
291105	13557	13557_291105	E2f3	Chr13 cM	Chr13:30090558-30170046(-)	E2F transcription factor 3	E2f3	Chr17 p12	E2F transcription factor 3	0.0157832	0.0131222	0.22906	-0.00993585	0.0415022	0.855562	0.0105259	0.0221929	0.108262	0.439916	16	1	1.6954137019933e-06	0.000750567	20.0935	0.168377	0.273285	0.0528383	1.00053	-0.472161	0.636812	1
306942	214189	214189_306942	Scgn	Chr13 cM	Chr13:24137439-24175197(-)	secretagogin, EF-hand calcium binding protein	Scgn	Chr17 p11	secretagogin, EF-hand calcium binding protein	0.0657504	0.0546671	0.229076	-0.0413952	0.172896	0.855562	0.0265794	0.090753	0.142435	0.531657	15	1	0.0134616	0.0122347	33.9696	0.00208362	0.00689366	50.6256	2.02534	0.343974	0.730866	1
25595	17756	17756_25595	Map2	Chr1 cM	Chr1:66214432-66481742(+)	microtubule-associated protein 2	Map2	Chr9 q32	microtubule-associated protein 2	-0.0259488	0.0215751	0.229085	-0.0682353	0.0163377	0.855562	-0.046891	-0.0158671	0.00877491	0.477165	15	1	0.00181855	0.00226915	19.0105	0.164548	0.268497	30.6341	1.44163	2.34997	0.0187749	0.749931
NA	69623	69623_NA	NA	NA	NA	NA	NA	NA	NA	-0.0175169	0.0145645	0.229089	-0.0460628	0.0110291	0.855562	-0.0327561	-0.00899637	0.188032	0.544265	14	1	0	0.00078118	22.4421	0.0488788	0.101476	0	1	0.959106	0.337505	0.98781
314438	70059	70059_314438	Degs2	Chr12 cM	Chr12:108653051-108668561(-)	delta 4-desaturase, sphingolipid 2	Degs2	Chr6 q32	delta(4)-desaturase, sphingolipid 2	0.0576723	0.0479525	0.229094	-0.0363128	0.151657	0.855562	0.00538106	0.0712578	0.130466	0.816974	16	1	0.0231912	0.01296	43.4421	0.000134395	0.000595982	77.8993	4.52474	1.2582	0.208319	0.97533
289085	66967	66967_289085	Edem3	Chr1 cM	Chr1:151631122-151697802(+)	ER degradation enhancer, mannosidase alpha-like 3	Edem3	Chr13 q21	ER degradation enhancing alpha-mannosidase like protein 3	-0.0189789	0.0157819	0.22914	-0.0499109	0.011953	0.855562	-0.0281747	-0.00146798	0.114633	0.895179	15	1	0.000877015	0.00121531	20.555	0.113591	0.200418	27.9608	1.38813	-1.81091	0.0701543	0.906406
65197	56485	56485_65197	Slc2a5	Chr4 cM	Chr4:150203801-150228625(+)	solute carrier family 2 (facilitated glucose transporter), member 5	Slc2a5	Chr5 q36	solute carrier family 2 member 5	0.0400696	0.0333217	0.229167	-0.0252397	0.105379	0.855562	0.00753715	0.0628826	0.123992	0.705695	15	1	0.00534917	0.0054836	33.7407	0.00225011	0.00736473	40.5775	1.68286	1.99423	0.0461269	0.852814
288647	208144	208144_288647	Dhx37	Chr5 cM	Chr5:125490922-125511185(-)	DEAH-box helicase 37	Dhx37	Chr12 q14	DEAH-box helicase 37	-0.0399464	0.0332212	0.229194	-0.105059	0.0251659	0.855562	-0.0618313	-0.0232589	0.0376146	0.496106	12	1	0.00677081	0.00537967	26.6192	0.00524413	0.0154216	57.1125	2.33168	-0.569988	0.568686	1
680532	20422	20422_680532	Sem1	Chr6 cM	Chr6:6558275-6578658(-)	SEM1, 26S proteasome complex subunit	Sem1	Chr4 q21	SEM1 26S proteasome subunit	-0.0187674	0.0156109	0.229287	-0.0493642	0.0118294	0.855562	-0.0318833	-0.00900472	0.115745	0.578546	15	1	0	0.00103903	9.79909	0.77672	0.849854	0	1	0.00175422	0.9986	1
313049	73680	73680_313049	Zbtb8a	Chr4 cM	Chr4:129247425-129271821(-)	zinc finger and BTB domain containing 8a	Zbtb8a	Chr5 q36	zinc finger and BTB domain containing 8a	0.0834166	0.0693962	0.22935	-0.0525974	0.219431	0.855562	0.0311736	0.102298	0.143322	0.466239	16	1	0.0620966	0.0277785	158.07	5.96941666022177e-26	1.93794624617158e-24	89.5961	9.61175	-1.11843	0.263382	0.981828
291129	22360	22360_291129	Nrsn1	Chr13 cM	Chr13:25436022-25453979(-)	neurensin 1	Nrsn1	Chr17 p11	neurensin 1	0.0135214	0.0112493	0.229373	-0.00852685	0.0355696	0.855562	0.0090191	0.0185461	0.1267	0.43753	14	1	0	0.000522617	10.2428	0.673965	0.768675	0	1	0.230186	0.817947	1
362323	71238	71238_362323	Sdhaf3	Chr6 cM	Chr6:6956004-7039661(+)	succinate dehydrogenase complex assembly factor 3	Sdhaf3	Chr4 q21	succinate dehydrogenase complex assembly factor 3	-0.0327032	0.027212	0.229443	-0.0860377	0.0206313	0.855562	-0.0426722	-0.0191644	0.0954746	0.451277	16	1	0.00340443	0.00367328	24.1395	0.0627613	0.124611	37.6584	1.60407	0.504237	0.614095	1
362366	231997	231997_362366	Fkbp14	Chr6 cM	Chr6:54554589-54574293(-)	FK506 binding protein 14	Fkbp14	Chr4 q24	FKBP prolyl isomerase 14	-0.0420191	0.0349672	0.229491	-0.110554	0.0265154	0.855562	-0.0519315	0.00954124	0.154565	0.607505	16	1	0.0101732	0.0068231	37.8484	0.000949998	0.00344676	61.9361	2.62716	-0.370611	0.710928	1
305450	24055	24055_305450	Sh3bp2	Chr5 cM	Chr5:34683182-34720985(+)	SH3-domain binding protein 2	Sh3bp2	Chr14 q21	SH3-domain binding protein 2	-0.0489466	0.0407322	0.229492	-0.12878	0.030887	0.855562	-0.0603488	-0.0148453	0.0902876	0.506058	16	1	0.0108115	0.0088799	28.5933	0.018137	0.0443479	52.736	2.11578	-0.556784	0.577675	1
84480	12176	12176_84480	Bnip3	Chr7 cM	Chr7:138492565-138511235(-)	BCL2/adenovirus E1B interacting protein 3	Bnip3	Chr1 q41	BCL2 interacting protein 3	0.0285901	0.0237959	0.229568	-0.018049	0.0752293	0.855562	0.00410323	0.037156	0.13722	0.806229	15	1	0.00498041	0.00306078	62.162	4.8832646764012e-08	3.83934982100706e-07	72.1779	3.59427	-0.638355	0.523242	1
301011	22273	22273_301011	Uqcrc1	Chr9 cM	Chr9:108765701-108778691(+)	ubiquinol-cytochrome c reductase core protein 1	Uqcrc1	Chr8 q32	ubiquinol-cytochrome c reductase core protein 1	0.0203881	0.0169744	0.229708	-0.012881	0.0536572	0.855562	0.00648952	0.0278114	0.101587	0.610292	16	1	0.00160765	0.0014618	25.7662	0.0405534	0.0868231	44.0149	1.78619	-0.591815	0.553974	1
312793	14840	14840_312793	Gsg1	Chr6 cM	Chr6:135214327-135231334(-)	germ cell associated 1	Gsg1	Chr4 q43	germ cell associated 1	0.0111253	0.00926591	0.229877	-0.00703551	0.0292862	0.855562	0.00764482	0.0285721	0.21015	0.518558	14	1	2.00712373693567e-06	0.000418811	17.5618	0.174879	0.281377	0.0671948	1.00067	-1.6942	0.0902272	0.923673
84495	22594	22594_84495	Xrcc1	Chr7 cM	Chr7:24246124-24272863(+)	X-ray repair complementing defective repair in Chinese hamster cells 1	Xrcc1	Chr1 q21	X-ray repair cross complementing 1	-0.034002	0.0283227	0.229937	-0.0895134	0.0215095	0.855562	-0.0436043	-0.015853	0.128184	0.513013	15	1	0.00663352	0.00434776	41.8804	0.000129149	0.000575337	66.7823	3.01044	0.266031	0.790216	1
300057	79456	79456_300057	Recql4	Chr15 cM	Chr15:76587753-76594748(-)	RecQ protein-like 4	Recql4	Chr7 q34	RecQ like helicase 4	0.0608821	0.0507166	0.22997	-0.0385207	0.160285	0.855562	0.0287799	0.0821146	0.090899	0.531529	16	1	0.019672	0.013863	31.8017	0.00685031	0.0194371	62.2031	2.64572	1.46326	0.143397	0.958933
683470	14451	14451_683470	Gas1	Chr13 cM	Chr13:60322219-60325179(-)	growth arrest specific 1	Gas1	Chr17	growth arrest-specific 1	-0.0402502	0.0335327	0.230013	-0.105973	0.0254727	0.855562	-0.0586841	-0.0259432	0.0341654	0.44115	14	1	0.00524061	0.00541862	22.0892	0.0539947	0.110059	43.6099	1.77336	0.634711	0.525617	1
288533	21343	21343_288533	Taf6	Chr5 cM	Chr5:138176879-138185713(-)	TATA-box binding protein associated factor 6	Taf6	Chr12 q11	TATA-box binding protein associated factor 6	0.0175406	0.0146168	0.230128	-0.0111078	0.0461889	0.855562	0.0117283	0.0256877	0.0402207	0.457918	16	1	0.000909988	0.00109645	21.1552	0.131944	0.225918	31.5139	1.46015	-0.749377	0.45363	1
94341	100040591	100040591_94341	Kcnj13	Chr1 cM	Chr1:87314085-87322451(-)	potassium inwardly-rectifying channel, subfamily J, member 13	Kcnj13	Chr9 q35	potassium inwardly-rectifying channel, subfamily J, member 13	-0.058019	0.0483552	0.230198	-0.152793	0.0367555	0.855562	-0.0956661	-0.040396	0.120706	0.436519	15	1	4.49560041377149e-08	0.0094763	19.7038	0.13976	0.236296	9.9082228657746e-05	1	-1.43239	0.152033	0.958933
316559	80721	80721_316559	Slc19a3	Chr1 cM	Chr1:82990244-83016169(-)	solute carrier family 19, member 3	Slc19a3	Chr9 q35	solute carrier family 19 member 3	-0.0257182	0.0214378	0.230268	-0.0677355	0.016299	0.855562	-0.0390932	-0.0167817	0.0986744	0.450144	16	1	0	0.00211113	13.0387	0.599309	0.706842	0	1	-0.699842	0.484026	1
NA	240120	240120_NA	Zfp119b	Chr17 cM	Chr17:56245381-56256500(-)	zinc finger protein 119b	NA	NA	NA	0.0945428	0.0788078	0.23027	-0.0599176	0.249003	0.855562	0.0638224	0.134996	0.0405492	0.405183	12	1	0.0466882	0.0311088	34.8006	0.000267283	0.00110479	72.0404	3.57659	1.71472	0.0863958	0.923673
116545	19009	19009_116545	Pou6f1	Chr15 cM	Chr15:100473199-100497865(-)	POU domain, class 6, transcription factor 1	Pou6f1	Chr7 q36	POU class 6 homeobox 1	0.0444489	0.0370536	0.230301	-0.0281748	0.117073	0.855562	0.0135167	0.0593209	0.0786726	0.41248	16	1	0.014583	0.00758936	54.2419	2.39315839873901e-06	1.46648003647463e-05	78.8879	4.73663	1.04639	0.29538	0.982832
171365	20638	20638_171365	Snrpb	Chr2 cM	Chr2:130013555-130021323(-)	small nuclear ribonucleoprotein B	Snrpb	Chr3 q36	small nuclear ribonucleoprotein polypeptides B and B1	0.0139287	0.0116149	0.230448	-0.00883616	0.0366935	0.855562	0.0114344	0.0207815	0.171451	0.345316	15	1	0	0.000599557	4.17129	0.994344	1	0	1	0.252769	0.800447	1
499671	217779	217779_499671	Lysmd1	Chr3 cM	Chr3:95041399-95046829(+)	LysM, putative peptidoglycan-binding, domain containing 1	Lysmd1	Chr2 q34	LysM domain containing 1	0.0359378	0.029968	0.230449	-0.0227985	0.094674	0.855562	0.023242	0.0552445	0.0347868	0.44109	16	1	0.00865757	0.00500126	72.1113	1.87403529371439e-09	1.74450967634118e-08	77.154	4.37713	0.887539	0.374789	0.990563
94174	94242	94242_94174	Tinagl1	Chr4 cM	Chr4:130059393-130068915(-)	tubulointerstitial nephritis antigen-like 1	Tinagl1	Chr5 q36	tubulointerstitial nephritis antigen-like 1	-0.0318293	0.0265434	0.230472	-0.0838534	0.0201947	0.855562	-0.0452485	-0.020937	0.0604182	0.455738	16	1	0.00102407	0.00311984	16.1305	0.373435	0.501183	9.32303	1.10282	0.292214	0.770123	1
259248	20502	20502_259248	Slc16a2	ChrX cM	ChrX:102741020-102865589(-)	solute carrier family 16 (monocarboxylic acid transporters), member 2	Slc16a2	ChrX q22	solute carrier family 16 member 2	0.0311226	0.0259589	0.23056	-0.0197559	0.082001	0.855562	0.0180328	0.0478747	0.0620651	0.480559	15	1	0.00407013	0.00338147	29.5622	0.0087636	0.023883	50.573	2.02318	-0.789945	0.42956	0.997142
291034	76137	76137_291034	Mcur1	Chr13 cM	Chr13:43691869-43713667(-)	mitochondrial calcium uniporter regulator 1	Mcur1	Chr17 p14	mitochondrial calcium uniporter regulator 1	-0.0177404	0.0147988	0.230614	-0.0467455	0.0112646	0.855562	-0.0227143	-0.00913509	0.134574	0.55847	14	1	0	0.000934572	8.34191	0.820634	0.884305	0	1	0.969705	0.332193	0.98781
116501	65962	65962_116501	Nherf2	Chr17 cM	Chr17:24858255-24869279(-)	NHERF family PDZ scaffold protein 2	Nherf2	Chr10 q12	NHERF family PDZ scaffold protein 2	0.0343725	0.028678	0.230697	-0.0218354	0.0905803	0.855562	0.0221765	0.0478832	0.0457238	0.414096	16	1	0.00694599	0.00456577	35.0429	0.00242466	0.00785518	62.9923	2.70214	1.17528	0.239883	0.981828
360631	21428	21428_360631	Mlx	Chr11 cM	Chr11:100978103-100983033(+)	MAX-like protein X	Mlx	Chr10 q31	MAX dimerization protein MLX	0.0247073	0.0206144	0.230705	-0.0156962	0.0651108	0.855562	0.0164324	0.0356918	0.0500384	0.410424	15	1	0.00255537	0.00219012	24.9765	0.0348004	0.0767269	47.9247	1.9203	-0.326847	0.743783	1
362757	17252	17252_362757	Rdh11	Chr12 cM	Chr12:79221007-79238629(-)	retinol dehydrogenase 11	Rdh11	Chr6 q24	retinol dehydrogenase 11	0.0196747	0.016419	0.230804	-0.0125059	0.0518554	0.855562	0.0142238	0.0373623	0.0127051	0.431151	16	1	0.000912184	0.00129885	17.8575	0.27023	0.392414	24.5887	1.32606	-0.348663	0.727342	1
497972	217026	217026_497972	Heatr6	Chr11 cM	Chr11:83644522-83674580(+)	HEAT repeat containing 6	Heatr6	Chr10 q26	HEAT repeat containing 6	-0.0335141	0.0279685	0.230809	-0.0883314	0.0213033	0.855562	-0.0448343	-0.0165162	0.108127	0.502087	15	1	0.00631438	0.00417905	35.0634	0.00143861	0.00496629	64.7846	2.83967	0.312127	0.754944	1
499431	12817	12817_499431	Col13a1	Chr10 cM	Chr10:61674015-61814887(-)	collagen, type XIII, alpha 1	Col13a1	Chr20 q11	collagen type XIII alpha 1 chain	0.0547892	0.0457247	0.230824	-0.0348296	0.144408	0.855562	-0.00955931	0.0844034	0.126907	0.641932	15	1	0.00883215	0.00904843	27.3081	0.0175518	0.0431608	48.5771	1.94466	2.22774	0.0258976	0.779452
50938	57810	57810_50938	Cdon	Chr9 cM	Chr9:35332836-35418948(+)	cell adhesion molecule-related/down-regulated by oncogenes	Cdon	Chr8 q21	cell adhesion associated, oncogene regulated	-0.0349951	0.0292107	0.230908	-0.0922471	0.0222569	0.855562	-0.0404757	-0.0192547	0.186196	0.300217	15	1	0.00546513	0.00439773	36.6587	0.000830757	0.00305467	57.7934	2.3693	1.07952	0.280354	0.981828
24807	21336	21336_24807	Tacr1	Chr6 cM	Chr6:82379315-82537085(+)	tachykinin receptor 1	Tacr1	Chr4 q34	tachykinin receptor 1	-0.0522257	0.0435942	0.230919	-0.137669	0.0332175	0.855562	-0.0626119	-0.00948928	0.102497	0.680381	16	1	0.0107011	0.00948081	46.9792	3.7103243461678e-05	0.000182795	48.2364	1.93186	1.85456	0.0636585	0.887278
25731	20981	20981_25731	Syt3	Chr7 cM	Chr7:44033526-44049611(+)	synaptotagmin III	Syt3	Chr1 q22	synaptotagmin 3	-0.0334926	0.027963	0.231015	-0.088299	0.0213138	0.855562	-0.0449941	-0.0237114	0.094142	0.374777	16	1	0.00502656	0.00423819	25.9744	0.0382922	0.0829642	50.1175	2.00471	1.05173	0.292924	0.982832
290912	234023	234023_290912	Arglu1	Chr8 cM	Chr8:8715075-8740521(-)	arginine and glutamate rich 1	Arglu1	Chr16 q12.5	arginine and glutamate rich 1	-0.0252401	0.021084	0.23126	-0.0665641	0.0160838	0.855562	-0.0365511	-0.019791	0.00524261	0.362602	16	1	0.00348658	0.00241251	42.9133	0.000162405	0.00070416	61.513	2.59828	-0.840104	0.40085	0.995714
294329	28240	28240_294329	Trpm2	Chr10 cM	Chr10:77743556-77805746(-)	transient receptor potential cation channel, subfamily M, member 2	Trpm2	Chr20 p12	transient receptor potential cation channel, subfamily M, member 2	0.0292356	0.0244219	0.231265	-0.0186304	0.0771015	0.855562	0.00972943	0.0408071	0.076313	0.638751	16	1	0.0040492	0.00321333	32.6592	0.00523047	0.0153908	52.1228	2.08868	0.0929572	0.925938	1
365881	213121	213121_365881	Ankrd35	Chr3 cM	Chr3:96577447-96598348(+)	ankyrin repeat domain 35	Ankrd35	Chr2 q34	ankyrin repeat domain 35	-0.055225	0.0461368	0.231313	-0.145651	0.0352016	0.855562	-0.0752904	-0.0307285	0.0887115	0.46101	15	1	0.0200427	0.0117103	61.2486	7.07773396657824e-08	5.42243502464055e-07	73.9728	3.84213	1.11432	0.265142	0.981828
684173	22033	22033_684173	Traf5	Chr1 cM	Chr1:191729166-191776868(-)	TNF receptor-associated factor 5	Traf5	Chr13	TNF receptor-associated factor 5	0.0269633	0.0225292	0.23138	-0.0171932	0.0711197	0.855562	0.0200616	0.0438249	0.125734	0.393112	13	1	6.64010016745914e-07	0.0023588	12.4166	0.412825	0.537567	0.00677241	1.00007	0.581223	0.56109	1
303605	72149	72149_303605	Strada	Chr11 cM	Chr11:106053739-106084460(-)	STE20-related kinase adaptor alpha	Strada	Chr10 q32.1	STE20 related adaptor alpha	-0.0333148	0.0278396	0.231436	-0.0878795	0.0212498	0.855562	-0.0443512	-0.0150985	0.106561	0.44296	15	1	0.0062639	0.0041614	31.4062	0.00486113	0.0144591	64.4667	2.81426	0.231336	0.817054	1
685440	330721	330721_685440	Nek5	Chr8 cM	Chr8:22563632-22615069(-)	NIMA (never in mitosis gene a)-related expressed kinase 5	Nek5	Chr16 q12.5	NIMA-related kinase 5	-0.110344	0.0922206	0.231494	-0.291093	0.0704055	0.855562	-0.144401	-0.0165015	0.15163	0.454149	12	1	0.0489053	0.0359207	150.059	1.44940659961673e-26	4.85722646060806e-25	87.8922	8.25917	0.358422	0.720027	1
641520	78977	78977_641520	Popdc3	Chr10 cM	Chr10:45165401-45194546(+)	popeye domain containing 3	Popdc3	Chr20	popeye domain containing 3	-0.146801	0.122757	0.23175	-0.387401	0.093799	0.855562	-0.186533	-0.0458184	0.13226	0.303036	16	1	0.18214	0.0849793	488.677	1.40138243130418e-94	5.45943560675326e-92	95.0614	20.2486	0.632141	0.527295	1
361092	223255	223255_361092	Stk24	Chr14 cM	Chr14:121523755-121617423(-)	serine/threonine kinase 24	Stk24	Chr15 q24	serine/threonine kinase 24	-0.02566	0.021458	0.231766	-0.0677169	0.016397	0.855562	-0.0334771	-0.00611147	0.115239	0.667393	16	1	0.00420553	0.00252296	41.0703	0.000311999	0.00127075	69.4515	3.27348	-1.52932	0.126186	0.958512
81709	17685	17685_81709	Msh2	Chr17 cM	Chr17:87979960-88031141(+)	mutS homolog 2	Msh2	Chr6 q12	mutS homolog 2	0.0289276	0.0241945	0.231841	-0.0184927	0.0763479	0.855562	0.00741527	0.0399405	0.0861661	0.667374	16	1	0.00485294	0.00325483	46.1512	5.03051272203251e-05	0.000241871	61.8075	2.61832	-0.869484	0.384582	0.993486
84551	50934	50934_84551	Slc7a8	Chr14 cM	Chr14:54959672-55019343(-)	solute carrier family 7 (cationic amino acid transporter, y+ system), member 8	Slc7a8	Chr15 p13	solute carrier family 7 member 8	0.030965	0.0259054	0.231967	-0.0198087	0.0817387	0.855562	0.0210423	0.0433365	0.0620232	0.379862	16	1	0.00428694	0.00353456	25.4157	0.0446318	0.0937959	47.1243	1.89123	-0.796792	0.425572	0.996952
288906	19724	19724_288906	Rfx1	Chr8 cM	Chr8:84793463-84823621(+)	regulatory factor X, 1 (influences HLA class II expression)	Rfx1	Chr19 q11	regulatory factor X1	-0.026258	0.0219678	0.231973	-0.0693141	0.0167982	0.855562	-0.0357271	-0.016903	0.115814	0.427947	16	1	0.0019363	0.00243124	20.6361	0.148866	0.248321	29.7301	1.42308	-0.345365	0.72982	1
25046	18703	18703_25046	Pigr	Chr1 cM	Chr1:130754421-130779986(+)	polymeric immunoglobulin receptor	Pigr	Chr13 q13	polymeric immunoglobulin receptor	0.0294664	0.0246533	0.231996	-0.0188531	0.0777859	0.855562	0.0170249	0.059023	0.121232	0.434218	11	1	0.000437686	0.00244865	15.864	0.103592	0.186577	5.13785	1.05416	0.790742	0.429095	0.997142
309653	26382	26382_309653	Fgd2	Chr17 cM	Chr17:29579878-29598509(+)	FYVE, RhoGEF and PH domain containing 2	Fgd2	Chr20 p12	FYVE, RhoGEF and PH domain containing 2	0.0246772	0.0206473	0.232019	-0.0157909	0.0651452	0.855562	0.013837	0.0274984	0.185435	0.697027	15	1	0	0.00230543	5.27513	0.981603	0.997283	0	1	-0.538681	0.590107	1
500288	14911	14911_500288	Thumpd3	Chr6 cM	Chr6:113023292-113045239(+)	THUMP domain containing 3	Thumpd3	Chr4 q42	THUMP domain containing 3	-0.0266754	0.0223216	0.232068	-0.0704249	0.0170742	0.855562	-0.0390696	-0.0139875	0.0523449	0.49642	16	1	0.00412494	0.00273738	39.6173	0.000517887	0.00200204	63.145	2.71334	-0.140767	0.888054	1
362652	214063	214063_362652	Dnajc16	Chr4 cM	Chr4:141487500-141518242(-)	DnaJ heat shock protein family (Hsp40) member C16	Dnajc16	Chr5 q36	DnaJ heat shock protein family (Hsp40) member C16	0.0270848	0.0226695	0.232177	-0.0173466	0.0715161	0.855562	-0.00036146	0.0365686	0.101932	0.981088	16	1	0.00455953	0.00281395	39.1667	0.000605102	0.00230545	69.0406	3.23004	1.46321	0.143409	0.958933
366517	242800	242800_366517	Ttc34	Chr4 cM	Chr4:154921916-154951584(+)	tetratricopeptide repeat domain 34	Ttc34	Chr5 q36	tetratricopeptide repeat domain 34	-0.0772301	0.064647	0.232227	-0.203936	0.0494757	0.855562	-0.0932925	-0.00195208	0.161652	0.923664	15	1	0.0408726	0.0230826	110.567	4.34308865700564e-17	7.91559655463379e-16	81.7292	5.47321	1.13038	0.258318	0.981828
171366	56420	56420_171366	Ppp4c	Chr7 cM	Chr7:126385038-126391668(-)	protein phosphatase 4, catalytic subunit	Ppp4c	Chr1 q36	protein phosphatase 4, catalytic subunit	0.0248802	0.0208337	0.23239	-0.0159532	0.0657135	0.855562	0.00742603	0.0325694	0.112745	0.649758	16	1	0.00157614	0.00215	17.8847	0.268775	0.390797	26.1873	1.35478	0.426342	0.669859	1
83688	21351	21351_83688	Taldo1	Chr7 cM	Chr7:140972112-140982881(+)	transaldolase 1	Taldo1	Chr1 q41	transaldolase 1	-0.0255853	0.0214267	0.232444	-0.0675808	0.0164102	0.855562	-0.0312312	-0.00306534	0.157827	0.813364	16	1	0.00377703	0.00250813	45.2233	7.05996531389492e-05	0.000330178	64.6988	2.83276	0.519426	0.603464	1
25327	16502	16502_25327	Kcnc1	Chr7 cM	Chr7:46045921-46088128(+)	potassium voltage gated channel, Shaw-related subfamily, member 1	Kcnc1	Chr1 q22	potassium voltage-gated channel subfamily C member 1	-0.0176484	0.0147803	0.232461	-0.0466173	0.0113206	0.855562	-0.0234814	-0.00842402	0.118484	0.636647	16	1	8.57821886741632e-05	0.000990953	13.9773	0.527252	0.643748	2.30346	1.02358	0.270564	0.786726	1
366431	66526	66526_366431	Tceanc2	Chr4 cM	Chr4:106991352-107035563(-)	transcription elongation factor A (SII) N-terminal and central domain containing 2	Tceanc2	Chr5 q34	transcription elongation factor A N-terminal and central domain containing 2	0.0206724	0.0173132	0.232468	-0.0132609	0.0546057	0.855562	0.0122984	0.0275448	0.130529	0.544543	16	1	0	0.00143326	9.23988	0.864644	0.914963	0	1	-0.806807	0.419778	0.995714
25741	18641	18641_25741	Pfkl	Chr10 cM	Chr10:77822781-77845641(-)	phosphofructokinase, liver, B-type	Pfkl	Chr20 p12	phosphofructokinase, liver type	0.0235642	0.0197356	0.23248	-0.0151169	0.0622453	0.855562	0.0134827	0.0423732	0.00361203	0.529363	16	1	0.0013627	0.00183688	16.2434	0.366061	0.493966	26.6348	1.36304	-1.57193	0.115967	0.950612
299928	239447	239447_299928	Colec10	Chr15 cM	Chr15:54274170-54329754(+)	collectin sub-family member 10	Colec10	Chr7 q32	collectin subfamily member 10	-0.0113899	0.00953965	0.232495	-0.0300873	0.00730743	0.855562	-0.0165651	-0.00243766	0.114238	0.839537	12	1	1.82211765138473e-06	0.000289796	9.66749	0.560521	0.67295	0.12259	1.00123	0.481841	0.629919	1
25670	16168	16168_25670	Il15	Chr8 cM	Chr8:83058261-83129851(-)	interleukin 15	Il15	Chr19 q11	interleukin 15	0.0289818	0.0242747	0.232513	-0.0185957	0.0765593	0.855562	0.0106326	0.035088	0.159463	0.541387	15	1	0.0013152	0.00225635	24.8708	0.0358647	0.078638	19.9451	1.24914	-0.346457	0.728999	1
296117	69976	69976_296117	Galk2	Chr2 cM	Chr2:125701029-125826218(+)	galactokinase 2	Galk2	Chr3 q36	galactokinase 2	-0.0291179	0.0243896	0.232531	-0.0769206	0.0186849	0.855562	-0.0400358	-0.0113776	0.0549474	0.592636	15	1	0.00442491	0.00309909	34.7203	0.00161676	0.0055093	65.0768	2.86343	-1.41407	0.157341	0.958933
362112	30933	30933_362112	Tor2a	Chr2 cM	Chr2:32647289-32652256(+)	torsin family 2, member A	Tor2a	Chr3 p11	torsin family 2, member A	0.0201489	0.0168787	0.232578	-0.0129328	0.0532305	0.855562	0.00264319	0.0223207	0.198986	0.864266	15	1	0.000721704	0.00131249	12.3086	0.581537	0.691573	18.7087	1.23014	NA	NA	NA
81633	11475	11475_81633	Acta2	Chr19 cM	Chr19:34218490-34232990(-)	actin alpha 2, smooth muscle, aorta	Acta2	Chr1	actin alpha 2, smooth muscle	0.0787358	0.0659592	0.232594	-0.0505419	0.208013	0.855562	0.0305258	0.103504	0.113089	0.571776	16	1	0.0238926	0.0222593	23.3336	0.0773101	0.147179	44.3442	1.79676	0.729859	0.465476	1
114200	56401	56401_114200	P3h1	Chr4 cM	Chr4:119090112-119106172(+)	prolyl 3-hydroxylase 1	P3h1	Chr5 q36	prolyl 3-hydroxylase 1	0.0461756	0.0386907	0.232691	-0.0296567	0.122008	0.855562	0.0149067	0.0648113	0.0747197	0.531226	16	1	0.0145608	0.00842149	60.14	2.38604532560561e-07	1.69779654378594e-06	75.7985	4.13197	-0.158368	0.874167	1
360946	78796	78796_360946	Zcchc4	Chr5 cM	Chr5:52932751-52982007(+)	zinc finger, CCHC domain containing 4	Zcchc4	Chr14 q11	zinc finger CCHC-type containing 4	-0.0204217	0.0171131	0.232738	-0.0539627	0.0131194	0.855562	-0.0239265	-0.0147938	0.169351	0.394682	15	1	0	0.00139234	9.32587	0.809626	0.875591	0	1	0.0809994	0.935442	1
296558	99152	99152_296558	Anapc2	Chr2 cM	Chr2:25162490-25175927(+)	anaphase promoting complex subunit 2	Anapc2	Chr3 p13	anaphase promoting complex subunit 2	0.0197963	0.0165902	0.23277	-0.0127199	0.0523124	0.855562	0.0112121	0.0266303	0.0594155	0.464859	16	1	0.00206713	0.00150322	30.5265	0.0101584	0.027061	56.7242	2.31076	0.930798	0.351958	0.98781
25279	13081	13081_25279	Cyp24a1	Chr2 cM	Chr2:170324877-170339065(-)	cytochrome P450, family 24, subfamily a, polypeptide 1	Cyp24a1	Chr3 q42	cytochrome P450, family 24, subfamily a, polypeptide 1	0.0167023	0.0139978	0.23279	-0.010733	0.0441375	0.855562	0.0131438	0.0266142	0.18098	0.351709	13	1	0	0.000631706	8.5571	0.740222	0.821514	0	1	0.0813085	0.935197	1
295669	73649	73649_295669	Cybrd1	Chr2 cM	Chr2:70948398-70973270(+)	cytochrome b reductase 1	Cybrd1	Chr3 q22	cytochrome b reductase 1	-0.109763	0.0919948	0.232813	-0.29007	0.0705435	0.855562	-0.14099	-0.010547	0.124772	0.820783	15	1	0.0961511	0.0471319	148.918	1.1830933238271e-24	3.52507519411045e-23	87.9856	8.32334	0.154863	0.876929	1
361128	75692	75692_361128	Nr2c2ap	Chr8 cM	Chr8:70583983-70586399(+)	nuclear receptor 2C2-associated protein	Nr2c2ap	Chr16 p14	nuclear receptor 2C2-associated protein	-0.0281897	0.0236286	0.232857	-0.0745009	0.0181215	0.855562	-0.0379521	-0.00487634	0.111697	0.778887	15	1	0.00211789	0.00279326	16.7783	0.268183	0.390132	29.2979	1.41438	-0.270216	0.786994	1
498234	68724	68724_498234	Arl8a	Chr1 cM	Chr1:135074572-135084007(+)	ADP-ribosylation factor-like 8A	Arl8a	Chr13 q13	ADP-ribosylation factor like GTPase 8A	0.0139828	0.0117238	0.232991	-0.00899536	0.036961	0.855562	0.00811192	0.0218678	0.0840092	0.503801	15	1	1.23560495602578e-05	0.000608756	9.56156	0.793485	0.863288	0.560931	1.00564	1.42244	0.154898	0.958933
314046	217473	217473_314046	Ankmy2	Chr12 cM	Chr12:36207123-36247290(+)	ankyrin repeat and MYND domain containing 2	Ankmy2	Chr6 q16	ankyrin repeat and MYND domain containing 2	0.0144992	0.0121599	0.233112	-0.00933375	0.0383322	0.855562	0.0114901	0.0219905	0.0779733	0.363755	16	1	4.07556601243888e-07	0.000675216	16.8694	0.326731	0.453495	0.0158111	1.00016	0.903303	0.366365	0.98781
NA	102954	102954_NA	Nudt10	ChrX cM	ChrX:6080750-6085069(-)	nudix hydrolase 10	NA	NA	NA	-0.0332024	0.0278469	0.233136	-0.0877813	0.0213765	0.855562	-0.0502095	-0.00914386	0.0698468	0.69962	14	1	0.00505865	0.00401363	31.9241	0.00246528	0.00796362	54.697	2.20736	0.245648	0.805955	1
293698	78317	78317_293698	Ccdc88b	Chr19 cM	Chr19:6821991-6835579(-)	coiled-coil domain containing 88B	Ccdc88b	Chr1 q43	coiled-coil domain containing 88B	-0.0708307	0.0594141	0.233201	-0.18728	0.0456189	0.855562	-0.0953413	-0.0132194	0.110283	0.767288	14	1	0.0341199	0.0189964	88.5915	2.59688427149357e-13	3.53734681841645e-12	78.279	4.60384	-0.18249	0.855198	1
24179	11606	11606_24179	Agt	Chr8 cM	Chr8:125283326-125296445(-)	angiotensinogen	Agt	Chr19 q12	angiotensinogen	-0.218656	0.18344	0.233271	-0.57819	0.140879	0.855562	-0.243837	0.000216591	0.211274	0.993129	16	1	0.483153	0.193493	398.432	1.47693550232108e-75	3.43508745263722e-73	98.5206	67.5966	0.195302	0.845157	1
306285	319508	319508_306285	Syt15	Chr14 cM	Chr14:33941915-33952378(+)	synaptotagmin XV	Syt15	Chr16 p15	synaptotagmin 15	0.0874851	0.0733958	0.233276	-0.056368	0.231338	0.855562	-0.00392783	0.130368	0.116261	0.918823	11	1	0.0255076	0.0235943	20.6129	0.0239604	0.0560287	66.9282	3.02373	2.09291	0.0363569	0.834389
299905	69790	69790_299905	Med30	Chr15 cM	Chr15:52575841-52593827(+)	mediator complex subunit 30	Med30	Chr7 q31	mediator complex subunit 30	0.0291489	0.0244587	0.233355	-0.0187892	0.0770869	0.855562	0.0172558	0.0411578	0.06608	0.45363	16	1	0.00368487	0.00313298	30.9389	0.0089517	0.024313	49.7452	1.98986	0.432557	0.665336	1
170630	14167	14167_170630	Fgf12	Chr16 cM	Chr16:27978850-28571820(-)	fibroblast growth factor 12	Fgf12	Chr11 q22	fibroblast growth factor 12	0.065681	0.055114	0.233367	-0.0423405	0.173703	0.855562	-0.00403744	0.0820399	0.150012	0.744003	15	1	0.0382364	0.017019	134.237	9.8737702797626e-22	2.43069450662781e-20	93.6527	15.7546	0.891058	0.372898	0.988916
83614	229615	229615_83614	Pias3	Chr3 cM	Chr3:96603700-96613386(+)	protein inhibitor of activated STAT 3	Pias3	Chr2 q34	protein inhibitor of activated STAT, 3	0.0172288	0.0144587	0.233423	-0.0111097	0.0455674	0.855562	0.0119464	0.0221319	0.136105	0.422278	16	1	4.98861839208098e-06	0.000965025	19.4149	0.195546	0.306497	0.130231	1.0013	-0.265266	0.790804	1
308631	215819	215819_308631	Nhsl1	Chr10 cM	Chr10:18194733-18409640(+)	NHS like 1	Nhsl1	Chr1 p12	NHS-like 1	-0.0914793	0.076777	0.23346	-0.241959	0.0590009	0.855562	-0.108423	0.00859891	0.179032	0.612652	15	1	0.0774221	0.0331327	243.961	5.09018546099391e-44	3.572989190931e-42	95.3175	21.3562	0.0664745	0.947	1
308890	68815	68815_308890	Btbd10	Chr7 cM	Chr7:112914833-112968599(-)	BTB domain containing 10	Btbd10	Chr1 q33	BTB domain containing 10	0.0790114	0.066316	0.233482	-0.0509655	0.208988	0.855562	0.000143617	0.0949945	0.154365	0.991462	16	1	0.0648766	0.0255267	932.453	3.98355459797832e-189	1.0345955216716e-185	97.3559	37.82	-1.20478	0.228288	0.977001
317374	21855	21855_317374	Timm17b	ChrX cM	ChrX:7765575-7773891(+)	translocase of inner mitochondrial membrane 17b	Timm17b	ChrX q12	translocase of inner mitochondrial membrane 17b	-0.0156383	0.0131316	0.233695	-0.0413757	0.0100991	0.855562	-0.0179469	-0.0108086	0.178768	0.442906	16	1	0	0.000765396	7.96035	0.925362	0.958516	0	1	0.216131	0.828886	1
117185	50877	50877_117185	Neu3	Chr7 cM	Chr7:99460646-99477579(-)	neuraminidase 3	Neu3	Chr1 q32	neuraminidase 3	0.0212476	0.0178438	0.233751	-0.0137257	0.0562209	0.855562	0.0124659	0.0259607	0.14863	0.494089	16	1	2.0505531412274e-07	0.00155141	17.5662	0.286159	0.410157	0.00272286	1.00003	-0.807362	0.419458	0.995714
315447	66917	66917_315447	Chordc1	Chr9 cM	Chr9:18203563-18225296(+)	cysteine and histidine rich domain containing 1	Chordc1	Chr8 q13	cysteine and histidine rich domain containing 1	-0.0554774	0.0465913	0.233761	-0.146795	0.0358398	0.855562	-0.0839069	-0.0360856	0.0107173	0.408922	16	1	0.0258799	0.0125536	69.7702	4.90846675195356e-09	4.3550840998678e-08	84.4204	6.41865	0.0172551	0.986233	1
60669	14747	14747_60669	Cmklr1	Chr5 cM	Chr5:113750415-113788487(-)	chemerin chemokine-like receptor 1	Cmklr1	Chr12 q16	chemerin chemokine-like receptor 1	0.0330221	0.0277418	0.233914	-0.0213509	0.0873951	0.855562	0.023495	0.056037	0.020942	0.376505	15	1	0.002231	0.00311792	24.8496	0.0360814	0.0789796	33.7078	1.50847	1.12266	0.261581	0.981828
306439	234267	234267_306439	Gpm6a	Chr8 cM	Chr8:55407878-55513906(+)	glycoprotein m6a	Gpm6a	Chr16 p11	glycoprotein m6a	0.0189246	0.0158987	0.233921	-0.0122364	0.0500855	0.855562	0.00603522	0.0296678	0.119434	0.634693	11	1	0.000515387	0.00109287	18.0161	0.0546924	0.111147	19.6581	1.24468	2.1104	0.0348237	0.825027
304131	224419	224419_304131	Map3k7cl	Chr16 cM	Chr16:87350218-87392224(+)	Map3k7 C-terminal like	Map3k7cl	Chr11 q11	MAP3K7 C-terminal like	-0.0313472	0.0263397	0.234003	-0.082972	0.0202777	0.855562	-0.065723	0.00150475	0.0222355	0.859559	15	1	0.00145626	0.00263024	17.6743	0.222017	0.337866	19.1734	1.23722	0.423148	0.672187	1
64460	56273	56273_64460	Pex14	Chr4 cM	Chr4:149044992-149184300(-)	peroxisomal biogenesis factor 14	Pex14	Chr5 q36	peroxisomal biogenesis factor 14	0.0205177	0.0172405	0.234011	-0.013273	0.0543084	0.855562	-0.000885043	0.0259581	0.168312	0.939916	16	1	0.0016935	0.00158549	23.5004	0.0740783	0.14225	41.8297	1.71909	0.668328	0.503924	1
360664	69535	69535_360664	Ten1	Chr11 cM	Chr11:116089681-116106144(+)	TEN1 telomerase capping complex subunit	Ten1	Chr10 q32.1	TEN1 subunit of CST complex	0.0196203	0.0164882	0.234062	-0.0126959	0.0519365	0.855562	0.00635153	0.0247552	0.164333	0.576445	15	1	0.00113085	0.00129872	18.5852	0.181411	0.289437	35.0918	1.54064	-0.992786	0.320814	0.98781
171145	108067	108067_171145	Eif2b3	Chr4 cM	Chr4:116876559-116944049(+)	eukaryotic translation initiation factor 2B, subunit 3	Eif2b3	Chr5 q36	eukaryotic translation initiation factor 2B subunit gamma	0.0297548	0.0250059	0.234081	-0.0192558	0.0787655	0.855562	0.0192759	0.0374165	0.015846	0.398043	15	1	0.00421084	0.00334088	27.043	0.0190073	0.046236	54.8512	2.2149	-0.359085	0.719531	1
288167	66315	66315_288167	Senp7	Chr16 cM	Chr16:55869306-56010394(+)	SUMO1/sentrin specific peptidase 7	Senp7	Chr11 q12	SUMO specific peptidase 7	-0.0173695	0.0145975	0.234088	-0.0459801	0.0112411	0.855562	-0.0206729	-0.0133999	0.162398	0.369316	16	1	1.81155599185989e-06	0.000955366	12.1144	0.670352	0.766172	0.0485469	1.00049	0.0455749	0.963649	1
116665	68703	68703_116665	Rere	Chr4 cM	Chr4:150366103-150706423(+)	arginine glutamic acid dipeptide (RE) repeats	Rere	Chr5 q36	arginine-glutamic acid dipeptide repeats	-0.0180084	0.0151347	0.234095	-0.0476718	0.011655	0.855562	-0.0262578	-0.000733138	0.123977	0.951089	15	1	0.000718257	0.00105145	15.3272	0.356159	0.483957	24.5826	1.32595	-0.721443	0.470637	1
83522	80911	80911_83522	Acox3	Chr5 cM	Chr5:35740293-35772397(+)	acyl-Coenzyme A oxidase 3, pristanoyl	Acox3	Chr14 q21	acyl-CoA oxidase 3, pristanoyl	0.0347921	0.0292402	0.234096	-0.0225176	0.0921018	0.855562	0.0237451	0.0531864	0.0380445	0.429342	16	1	0.00756984	0.0047633	45.3276	6.7970216422734e-05	0.000318838	66.4002	2.97621	-2.16871	0.0301051	0.788449
501143	75388	75388_501143	Boll	Chr1 cM	Chr1:55287817-55402628(-)	boule homolog, RNA binding protein	Boll	Chr9 q31	boule homolog, RNA binding protein	-0.0399642	0.0335882	0.234114	-0.105796	0.0258675	0.855562	-0.053481	-0.0202772	0.126386	0.43382	14	1	0.00693031	0.00564083	30.3799	0.00415051	0.0125905	61.3812	2.58941	-0.704927	0.480856	1
361037	68836	68836_361037	Mrpl52	Chr14 cM	Chr14:54664366-54667207(+)	mitochondrial ribosomal protein L52	Mrpl52	Chr15 p13	mitochondrial ribosomal protein L52	0.0225017	0.0189153	0.234201	-0.0145715	0.0595749	0.855562	0.0137386	0.0343427	0.0959091	0.419495	15	1	0.00033694	0.00160175	14.6332	0.403679	0.529149	5.81616	1.06175	0.723721	0.469237	1
312382	26357	26357_312382	Abcg2	Chr6 cM	Chr6:58561476-58669436(+)	ATP binding cassette subfamily G member 2 (Junior blood group)	Abcg2	Chr4 q24	ATP binding cassette subfamily G member 2	0.0485286	0.0407982	0.234251	-0.0314343	0.128492	0.855562	0.0292694	0.0697886	0.0793981	0.453558	14	1	0.0129407	0.00869347	49.81	3.21379115831234e-06	1.92247630019122e-05	69.7641	3.30732	-0.350655	0.725847	1
317196	237010	237010_317196	Klhl4	ChrX cM	ChrX:113384030-113470526(+)	kelch-like 4	Klhl4	ChrX q31	kelch-like family member 4	0.036325	0.0305398	0.234271	-0.023532	0.096182	0.855562	0.0110206	0.050253	0.0739938	0.641769	15	1	0.00428872	0.00471781	19.5456	0.145132	0.243364	34.1878	1.51947	0.813218	0.416093	0.995714
85255	56794	56794_85255	Hacl1	Chr14 cM	Chr14:31329183-31364201(-)	2-hydroxyacyl-CoA lyase 1	Hacl1	Chr16 p16	2-hydroxyacyl-CoA lyase 1	-0.0286866	0.0241217	0.234343	-0.0759642	0.018591	0.855562	-0.0476217	-0.0121609	0.0404222	0.583148	15	1	0.00183135	0.00263881	19.2393	0.156006	0.257361	26.3126	1.35708	0.142286	0.886854	1
287432	216853	216853_287432	Wrap53	Chr11 cM	Chr11:69452580-69471076(-)	WD repeat containing, antisense to Trp53	Wrap53	Chr10 q24	WD repeat containing, antisense to TP53	0.0447213	0.037609	0.234396	-0.028991	0.118434	0.855562	0.029346	0.0703179	0.0100321	0.436645	16	1	0.0142254	0.00790912	99.7764	1.43844730731409e-14	2.17202755715848e-13	78.3025	4.60883	1.02115	0.307185	0.984978
685656	100087	100087_685656	Kti12	Chr4 cM	Chr4:108705054-108706609(+)	KTI12 homolog, chromatin associated	Kti12	Chr5 q34	KTI12 chromatin associated	0.0318604	0.0267937	0.2344	-0.0206543	0.0843751	0.855562	0.0170488	0.0405828	0.0532187	0.43149	15	1	0.00441879	0.00374133	25.3185	0.0315503	0.0704771	52.3075	2.09677	0.944607	0.34486	0.98781
498194	433938	433938_498194	Mn1	Chr5 cM	Chr5:111565228-111604899(+)	meningioma 1	Mn1	Chr12 q16	MN1 proto-oncogene, transcriptional regulator	-0.0452976	0.0380991	0.234462	-0.11997	0.0293752	0.855562	-0.0635773	-0.0286156	0.0124577	0.408097	15	1	0.0133409	0.00769452	42.327	0.00010969	0.000493304	81.1353	5.30091	-0.125303	0.900283	1
89826	19892	19892_89826	Rpe65	Chr3 cM	Chr3:159304812-159330958(+)	retinal pigment epithelium 65	Rpe65	Chr2 q45	retinoid isomerohydrolase RPE65	0.147671	0.124237	0.234586	-0.0958286	0.391171	0.855562	-0.0325469	0.187884	0.14274	0.410642	15	1	0.146517	0.0836286	41.8886	0.00012876	0.000574097	87.134	7.77245	1.61967	0.105303	0.934416
679811	229473	229473_679811	Tmem131l	Chr3 cM	Chr3:83804962-83947482(-)	transmembrane 131 like	Tmem131l	Chr2 q34	transmembrane 131 like	-0.0552121	0.0464574	0.234658	-0.146267	0.0358427	0.855562	-0.0780547	-0.0195587	0.0807129	0.489296	15	1	0.0205017	0.0118456	48.8526	9.49070582968178e-06	5.24817845791097e-05	74.9677	3.99485	0.0998082	0.920497	1
29687	12260	12260_29687	C1qb	Chr4 cM	Chr4:136607440-136613498(-)	complement component 1, q subcomponent, beta polypeptide	C1qb	Chr5 q36	complement C1q B chain	0.0364012	0.030635	0.234747	-0.0236424	0.0964447	0.855562	0.0233259	0.0511131	0.0964571	0.45149	16	1	0.0058443	0.00498789	25.12	0.0483549	0.100522	44.6235	1.80582	1.15205	0.249301	0.981828
24406	110637	110637_24406	Grik4	Chr9 cM	Chr9:42431708-42856296(-)	glutamate receptor, ionotropic, kainate 4	Grik4	Chr8 q22	glutamate ionotropic receptor kainate type subunit 4	-0.0892429	0.0751124	0.234784	-0.23646	0.0579747	0.855562	-0.108223	0.0112443	0.163838	0.473822	16	1	0.0814301	0.0328581	148.737	4.29809088360549e-24	1.23346501361371e-22	94.8535	19.4309	-1.78493	0.0742722	0.912417
307940	244667	244667_307940	Disc1	Chr8 cM	Chr8:125780934-125988597(+)	disrupted in schizophrenia 1	Disc1	Chr19 q12	DISC1 scaffold protein	-0.0438964	0.0369468	0.234795	-0.116311	0.0285179	0.855562	-0.0597161	-0.0283054	0.0554685	0.474655	11	1	0.00441459	0.00558512	15.2666	0.122641	0.213104	41.0241	1.69561	-0.894883	0.37085	0.988318
314442	22375	22375_314442	Wars1	Chr12 cM	Chr12:108825956-108860095(-)	tryptophanyl-tRNA synthetase1	Wars1	Chr6 q32	tryptophanyl-tRNA synthetase 1	0.0509335	0.042896	0.235082	-0.0331413	0.135008	0.855562	0.00349043	0.0604487	0.173445	0.780847	16	1	0.023862	0.0106231	90.5191	7.93559383976107e-13	1.03136245875727e-11	89.9516	9.95179	0.332085	0.739825	1
313993	195733	195733_313993	Grhl1	Chr12 cM	Chr12:24622282-24667390(+)	grainyhead like transcription factor 1	Grhl1	Chr6 q16	grainyhead-like transcription factor 1	-0.0950009	0.0800111	0.235091	-0.25182	0.061818	0.855562	-0.115288	-0.0155419	0.155057	0.442815	15	1	0.0761359	0.0357377	122.199	2.33232120933874e-19	5.05487641239577e-18	90.482	10.5064	0.742409	0.45784	1
338474	98170	98170_338474	Tmem132a	Chr19 cM	Chr19:10835186-10847304(-)	transmembrane protein 132A	Tmem132a	Chr1 q43	transmembrane protein 132A	0.0604393	0.0509065	0.235125	-0.0393357	0.160214	0.855562	0.0302363	0.0733116	0.0231835	0.322521	16	1	0.0341512	0.0149463	304.87	5.43406981233683e-56	5.92161607591922e-54	92.7903	13.8701	-1.83146	0.0670322	0.895027
NA	100042498	100042498_NA	Mir22hg	Chr11 cM	Chr11:75352365-75357502(+)	Mir22 host gene (non-protein coding)	NA	NA	NA	0.0471925	0.0397522	0.235162	-0.0307204	0.125105	0.855562	0.0148961	0.0654228	0.0995216	0.639882	12	1	0.012711	0.00785634	46.3964	2.75132191515567e-06	1.66435750791424e-05	77.7074	4.48579	0.529791	0.596257	1
364206	56193	56193_364206	Plek	Chr11 cM	Chr11:16921206-16958718(-)	pleckstrin	Plek	Chr14 q22	pleckstrin	0.0412163	0.0347197	0.235182	-0.026833	0.109266	0.855562	0.00813728	0.0573167	0.0923405	0.658007	16	1	0.0103909	0.00663915	48.0405	2.50510749021607e-05	0.000127656	65.749	2.91963	-0.43689	0.662191	1
296395	241794	241794_296395	Kcng1	Chr2 cM	Chr2:168102037-168123453(-)	potassium voltage-gated channel, subfamily G, member 1	Kcng1	Chr3 q42	potassium voltage-gated channel modifier subfamily G member 1	-0.104219	0.0877957	0.235204	-0.276295	0.0678577	0.855562	-0.135681	-0.0382139	0.116214	0.530781	15	1	0.0904831	0.0430617	177.068	2.54415721019819e-30	1.01655389247483e-28	89.4479	9.47679	0.851764	0.394345	0.995714
311336	108907	108907_311336	Nusap1	Chr2 cM	Chr2:119449205-119480646(+)	nucleolar and spindle associated protein 1	Nusap1	Chr3 q35	nucleolar and spindle associated protein 1	0.0575406	0.0484825	0.235294	-0.0374833	0.152564	0.855562	0.0124524	0.0811377	0.0991098	0.644188	15	1	0.0162228	0.011849	52.2519	2.54884719639646e-06	1.5533314767871e-05	67.099	3.03942	-0.822657	0.410703	0.995714
282826	68626	68626_282826	Elac2	Chr11 cM	Chr11:64869864-64892895(+)	elaC ribonuclease Z 2	Elac2	Chr10 q24	elaC ribonuclease Z 2	0.0137969	0.0116278	0.235409	-0.00899323	0.036587	0.855562	0.0093358	0.0198482	0.0975632	0.431248	16	1	5.18324231466066e-06	0.000610845	17.7716	0.274865	0.397231	0.204896	1.00205	-0.336719	0.736329	1
291983	19171	19171_291983	Psmb10	Chr8 cM	Chr8:106662360-106665024(-)	proteasome (prosome, macropain) subunit, beta type 10	Psmb10	Chr19 q12	proteasome 20S subunit beta 10	-0.0228621	0.0192685	0.235425	-0.0606276	0.0149035	0.855562	-0.0313301	-0.0165937	0.0137159	0.421712	15	1	0.00181515	0.00185401	21.7264	0.0844128	0.157969	41.4094	1.70676	-0.166621	0.867668	1
315771	235439	235439_315771	Herc1	Chr9 cM	Chr9:66257732-66416057(+)	HECT and RLD domain containing E3 ubiquitin protein ligase family member 1	Herc1	Chr8 q24	HECT and RLD domain containing E3 ubiquitin protein ligase family member 1	0.0305183	0.0257231	0.235458	-0.0198981	0.0809346	0.855562	0.000531097	0.0430127	0.0942623	0.975577	14	1	0.00459193	0.00332566	32.2994	0.00216856	0.00713526	60.3219	2.52028	0.754474	0.450565	1
306376	72281	72281_306376	Sh2d4a	Chr8 cM	Chr8:68729219-68800351(+)	SH2 domain containing 4A	Sh2d4a	Chr16 p14	SH2 domain containing 4A	0.0651645	0.0549319	0.235513	-0.0425001	0.172829	0.855562	0.0286696	0.0972048	0.0639365	0.529127	12	1	0.0149001	0.0121755	27.732	0.00355767	0.0110096	68.4891	3.17351	-0.635918	0.52483	1
361992	75778	75778_361992	Them4	Chr3 cM	Chr3:94217415-94239847(+)	thioesterase superfamily member 4	Them4	Chr2 q34	thioesterase superfamily member 4	-0.0534118	0.0450301	0.235569	-0.141669	0.0348457	0.855562	-0.0645748	0.00351881	0.172035	0.834639	16	1	0.0234171	0.0114621	121.405	1.00989832601427e-18	2.09271883168621e-17	84.1076	6.29231	0.0522033	0.958367	1
25596	103963	103963_25596	Rpn1	Chr6 cM	Chr6:88061464-88082286(+)	ribophorin I	Rpn1	Chr4	ribophorin I	0.0186986	0.0157661	0.235622	-0.0122024	0.0495995	0.855562	0.011802	0.0259605	0.0935302	0.434312	16	1	0.00159263	0.00128242	28.0303	0.0213799	0.050958	49.8195	1.99281	-0.373394	0.708855	1
309295	16151	16151_309295	Ikbkg	ChrX cM	ChrX:73436896-73497460(+)	inhibitor of kappaB kinase gamma	Ikbkg	ChrX	inhibitor of nuclear factor kappa B kinase regulatory subunit gamma	0.0168853	0.0142412	0.235754	-0.0110269	0.0447975	0.855562	0.0079306	0.0281206	0.111571	0.551146	16	1	0.00021392	0.000882903	11.5937	0.709488	0.797285	6.4811	1.0693	1.41239	0.157836	0.958933
499847	228413	228413_499847	Prrg4	Chr2 cM	Chr2:104661086-104680221(-)	proline rich Gla (G-carboxyglutamic acid) 4 (transmembrane)	Prrg4	Chr3 q33	proline rich and Gla domain 4	-0.0418151	0.0352681	0.235766	-0.110939	0.0273091	0.855562	-0.0635585	-0.00607583	0.121939	0.800844	14	1	0.00425723	0.0049321	26.689	0.0137189	0.0350232	36.4073	1.57251	-1.69501	0.0900734	0.923673
304758	72949	72949_304758	Ccnt2	Chr1 cM	Chr1:127701901-127732574(+)	cyclin T2	Ccnt2	Chr13 q13	cyclin T2	-0.0282759	0.0238502	0.235794	-0.0750213	0.0184695	0.855562	-0.0411627	-0.0143346	0.0742781	0.537072	15	1	0.00275447	0.00271352	21.3609	0.0927353	0.170533	42.3835	1.73561	-0.209459	0.83409	1
297433	319655	319655_297433	Podxl2	Chr6 cM	Chr6:88819540-88852026(-)	podocalyxin-like 2	Podxl2	Chr4 q34	podocalyxin-like 2	0.028466	0.0240124	0.23583	-0.0185974	0.0755294	0.855562	0.0113536	0.0377517	0.111193	0.604485	16	1	0.00372723	0.00302051	33.0365	0.00463966	0.0138739	51.0559	2.04315	1.00029	0.317171	0.98781
361256	225115	225115_361256	Svil	Chr18 cM	Chr18:4920540-5119299(+)	supervillin	Svil	Chr17 q12.1	supervillin	-0.0497195	0.0419481	0.235915	-0.131936	0.0324974	0.855562	-0.0679372	-0.0305297	0.0643488	0.42459	15	1	0.0149656	0.00961396	40.3861	0.000222039	0.000936664	67.8931	3.1146	0.262974	0.792571	1
500587	230903	230903_500587	Fbxo44	Chr4 cM	Chr4:148237256-148244663(-)	F-box protein 44	Fbxo44	Chr5 q36	F-box protein 44	0.0154447	0.0130311	0.235933	-0.0100959	0.0409852	0.855562	0.00488811	0.028439	0.0750599	0.701052	16	1	0.000136829	0.000708694	7.02643	0.956912	0.980678	4.67298	1.04902	0.476853	0.633467	1
309280	18846	18846_309280	Plxna3	ChrX cM	ChrX:73372672-73388295(+)	plexin A3	Plxna3	ChrX	plexin A3	-0.0257742	0.0217467	0.235938	-0.068397	0.0168486	0.855562	-0.0318066	-0.00931338	0.149824	0.625206	15	1	0.00103705	0.00220582	13.3347	0.500354	0.61925	15.6981	1.18621	0.812136	0.416714	0.995714
299954	66218	66218_299954	Ndufb9	Chr15 cM	Chr15:58805650-58811365(+)	NADH:ubiquinone oxidoreductase subunit B9	Ndufb9	Chr7 q33	NADH:ubiquinone oxidoreductase subunit B9	-0.0123891	0.0104535	0.235956	-0.0328776	0.00809951	0.855562	-0.0156411	-0.00739978	0.176238	0.497299	15	1	0	0.00043206	9.6086	0.790203	0.860588	0	1	0.618228	0.536425	1
58919	12443	12443_58919	Ccnd1	Chr7 cM	Chr7:144483668-144493568(-)	cyclin D1	Ccnd1	Chr1 q42	cyclin D1	-0.0295873	0.024965	0.235959	-0.0785178	0.0193433	0.855562	-0.0429563	-0.010696	0.0962115	0.622349	16	1	0.00308073	0.00329453	23.1659	0.0806809	0.152136	35.8755	1.55947	-0.336369	0.736593	1
64519	12495	12495_64519	Entpd1	Chr19 cM	Chr19:40600810-40730046(+)	ectonucleoside triphosphate diphosphohydrolase 1	Entpd1	Chr1 q54	ectonucleoside triphosphate diphosphohydrolase 1	0.0212745	0.0179514	0.235972	-0.0139096	0.0564585	0.855562	0.0162753	0.0271151	0.144829	0.40436	15	1	0	0.00146686	11.3823	0.655774	0.754385	0	1	0.225932	0.821254	1
295050	69639	69639_295050	Exosc8	Chr3 cM	Chr3:54636099-54642469(-)	exosome component 8	Exosc8	Chr2 q26	exosome component 8	0.035908	0.030302	0.236015	-0.0234828	0.0952988	0.855562	0.0231157	0.0521567	0.0488367	0.424464	16	1	0.00709898	0.00493935	35.4785	0.00210096	0.00693775	65.1515	2.86956	-1.01415	0.310512	0.986483
691556	382639	382639_691556	Zbtb42	Chr12 cM	Chr12:112645262-112649181(+)	zinc finger and BTB domain containing 42	Zbtb42	Chr6 q32	zinc finger and BTB domain containing 42	0.0286696	0.0241962	0.236066	-0.0187542	0.0760933	0.855562	0.0205543	0.0586942	0.0465757	0.361223	15	1	0.000858697	0.00234262	16.3611	0.291825	0.4164	9.94802	1.11047	2.13459	0.0327943	0.807319
25217	21356	21356_25217	Tapbp	Chr17 cM	Chr17:34138452-34148264(+)	TAP binding protein	Tapbp	Chr20 p12	TAP binding protein	0.0312754	0.0264025	0.236191	-0.0204726	0.0830234	0.855562	0.0110026	0.043266	0.0818248	0.602635	16	1	0.00536614	0.00375208	32.3389	0.00578755	0.0167853	57.7342	2.36598	1.11477	0.264949	0.981828
24818	21454	21454_24818	Tcp1	Chr17 cM	Chr17:13135216-13143954(+)	t-complex protein 1	Tcp1	Chr1 q11	t-complex 1	0.00940823	0.00794281	0.236217	-0.00615939	0.0249758	0.855562	0.00584266	0.0161014	0.0539203	0.437325	16	1	0.000125604	0.000268659	19.1167	0.208494	0.321554	13.9956	1.16273	0.723478	0.469387	1
140591	76787	76787_140591	Ppfia3	Chr7 cM	Chr7:44988550-45016443(-)	protein tyrosine phosphatase, receptor type, f polypeptide (PTPRF), interacting protein (liprin), alpha 3	Ppfia3	Chr1 q22	PTPRF interacting protein alpha 3	0.0314789	0.0265768	0.236236	-0.0206108	0.0835685	0.855562	0.0158112	0.0394689	0.127163	0.401703	16	1	0.0067984	0.00387413	54.7352	1.97837311992055e-06	1.22970687113153e-05	75.4754	4.07755	-0.808424	0.418847	0.995714
315824	12160	12160_315824	Bmp5	Chr9 cM	Chr9:75682646-75807592(+)	bone morphogenetic protein 5	Bmp5	Chr8 q24	bone morphogenetic protein 5	-0.0406372	0.0343156	0.236327	-0.107895	0.0266202	0.855562	-0.0739043	-0.0151458	0.0412851	0.616866	15	1	0.00256458	0.00480754	16.4214	0.288321	0.412458	17.0333	1.2053	-0.577519	0.563589	1
445541	58887	58887_445541	Repin1	Chr6 cM	Chr6:48570817-48576016(+)	replication initiator 1	Repin1	Chr4 q24	replication initiator 1	-0.0266584	0.0225115	0.23633	-0.0707802	0.0174634	0.855562	-0.0371233	-0.0146707	0.0865551	0.458364	15	1	0.00237766	0.00262362	20.8947	0.104361	0.187595	34.941	1.53707	0.45233	0.651031	1
192252	66422	66422_192252	Dctpp1	Chr7 cM	Chr7:126856131-126859839(-)	dCTP pyrophosphatase 1	Dctpp1	Chr1 q37	dCTP pyrophosphatase 1	-0.0299758	0.0253139	0.236348	-0.0795901	0.0196385	0.855562	-0.0404626	-0.00974197	0.142025	0.622254	15	1	0.00250949	0.00301454	17.6795	0.221769	0.337647	34.3331	1.52284	-0.241316	0.809311	1
689914	666048	666048_689914	Trabd2b	Chr4 cM	Chr4:114263921-114472295(+)	TraB domain containing 2B	Trabd2b	Chr5 q35	TraB domain containing 2B	0.129402	0.109295	0.236425	-0.0848122	0.343615	0.855562	0.0582003	0.158445	0.121403	0.315441	14	1	0.145601	0.0650311	162.941	4.99972996497845e-28	1.81187888475021e-26	94.6293	18.6195	-1.23049	0.218513	0.977001
290553	66175	66175_290553	Mustn1	Chr14 cM	Chr14:30601214-30603567(+)	musculoskeletal, embryonic nuclear protein 1	Mustn1	Chr16 p16	musculoskeletal, embryonic nuclear protein 1	0.0433235	0.0365992	0.236521	-0.0284097	0.115057	0.855562	0.032164	0.0772163	0.00294204	0.390819	16	1	0.00562166	0.00641273	18.5748	0.233652	0.351403	33.6219	1.50652	0.416985	0.676689	1
259243	80334	80334_259243	Kcnip4	Chr5 cM	Chr5:48546844-49682249(-)	Kv channel interacting protein 4	Kcnip4	Chr14 q11	potassium voltage-gated channel interacting protein 4	0.0446571	0.0377321	0.236599	-0.0292965	0.118611	0.855562	0.0125168	0.0561816	0.130443	0.499654	16	1	0.0165481	0.00812924	73.7441	9.53805580359897e-10	9.15782646872969e-09	83.8396	6.18797	-0.450882	0.652075	1
363062	330938	330938_363062	Dixdc1	Chr9 cM	Chr9:50574052-50650817(-)	DIX domain containing 1	Dixdc1	Chr8 q23	DIX domain containing 1	0.0272833	0.0230566	0.236684	-0.0179069	0.0724734	0.855562	0.00235808	0.0363195	0.107078	0.888798	16	1	0.00262117	0.00274067	21.3749	0.125271	0.216756	36.297	1.56978	0.384081	0.700918	1
25633	13419	13419_25633	Dnase1	Chr16 cM	Chr16:3855007-3857888(+)	deoxyribonuclease I	Dnase1	Chr10 q12	deoxyribonuclease 1	0.0490055	0.0414138	0.236685	-0.032164	0.130175	0.855562	0.00254111	0.0899566	0.0282454	0.940703	14	1	0.00453733	0.00707269	12.109	0.518726	0.63603	24.6024	1.3263	0.848375	0.396229	0.995714
65028	15502	15502_65028	Dnaja1	Chr4 cM	Chr4:40722468-40734965(+)	DnaJ heat shock protein family (Hsp40) member A1	Dnaja1	Chr5 q22	DnaJ heat shock protein family (Hsp40) member A1	0.0137613	0.0116297	0.236694	-0.00903246	0.0365551	0.855562	0.00737232	0.0171387	0.146551	0.529664	16	1	3.71700610506659e-06	0.000611853	28.1578	0.0206016	0.0493596	0.15995	1.0016	-0.416044	0.677377	1
287765	13207	13207_287765	Ddx5	Chr11 cM	Chr11:106671181-106680011(-)	DEAD box helicase 5	Ddx5	Chr10 q32.1	DEAD-box helicase 5	-0.0156677	0.0132435	0.236791	-0.0416246	0.0102892	0.855562	-0.0202793	-0.00785749	0.129487	0.545722	15	1	0.000296801	0.000822231	25.6545	0.0286294	0.0650456	11.6278	1.13158	1.78373	0.0744681	0.912417
298532	24084	24084_298532	Tekt2	Chr4 cM	Chr4:126215914-126219481(-)	tektin 2	Tekt2	Chr5 q36	tektin 2	-0.0297413	0.0251464	0.236918	-0.0790273	0.0195448	0.855562	-0.048751	-0.0244649	0.206128	0.332311	14	1	0	0.00323161	9.67323	0.720412	0.805668	0	1	-0.669379	0.503254	1
361089	76273	76273_361089	Ndfip2	Chr14 cM	Chr14:105496008-105546732(+)	Nedd4 family interacting protein 2	Ndfip2	Chr15 q22	Nedd4 family interacting protein 2	-0.0210598	0.017809	0.236991	-0.0559648	0.0138451	0.855562	-0.0280667	-0.00930831	0.119052	0.472023	15	1	0.00198462	0.00161702	24.8434	0.0361451	0.079097	51.5453	2.06378	0.706673	0.47977	1
291844	66083	66083_291844	Setd6	Chr8 cM	Chr8:96442509-96445638(+)	SET domain containing 6	Setd6	Chr19 p13	SET domain containing 6, protein lysine methyltransferase	0.0463935	0.0392372	0.237052	-0.03051	0.123297	0.855562	0.00341226	0.0602585	0.126614	0.885849	16	1	0.0162382	0.00883531	79.9502	7.13255447556861e-11	7.75080867453177e-10	75.6895	4.11345	-0.141025	0.88785	1
316258	12488	12488_316258	Cd2ap	Chr17 cM	Chr17:43103842-43187556(-)	CD2-associated protein	Cd2ap	Chr9 q13	CD2-associated protein	-0.034033	0.0287837	0.237058	-0.0904479	0.022382	0.855562	-0.0496533	-0.0244452	0.0315629	0.419421	14	1	0.00425761	0.00414961	23.0186	0.041453	0.0882803	43.6832	1.77567	0.687539	0.491743	1
89786	12856	12856_89786	Cox17	Chr16 cM	Chr16:38167332-38173125(+)	cytochrome c oxidase assembly protein 17, copper chaperone	Cox17	Chr11 q21	cytochrome c oxidase copper chaperone COX17	-0.0246919	0.0208872	0.237144	-0.0656301	0.0162462	0.855562	-0.0313291	-0.00682926	0.12323	0.441585	16	1	0.00301433	0.00224061	30.4839	0.0102912	0.027362	66.0333	2.94406	0.363462	0.71626	1
294311	80748	80748_294311	BC004004	Chr17 cM	Chr17:29487762-29521862(+)	cDNA sequence BC004004	C20h6orf89	Chr20 p12	similar to human chromosome 6 open reading frame 89	0.0325076	0.0274995	0.237161	-0.0213905	0.0864057	0.855562	0.00861792	0.0406498	0.147724	0.527209	16	1	0.00746695	0.00426851	40.1619	0.000428667	0.00168941	70.5139	3.39143	0.484808	0.627812	1
NA	100504626	100504626_NA	NA	NA	NA	NA	NA	NA	NA	-0.0388818	0.032893	0.237179	-0.103351	0.0255874	0.855562	-0.0917205	-0.0130499	0.079111	0.489568	12	1	0.00135941	0.00468074	10.5546	0.481294	0.601782	8.3516	1.09113	-2.05941	0.039455	0.83764
NA	66191	66191_NA	Ier3ip1	Chr18 cM	Chr18:77017723-77029310(+)	immediate early response 3 interacting protein 1	NA	NA	NA	0.0164917	0.013952	0.237195	-0.0108538	0.0438372	0.855562	0.0134485	0.0186726	0.188461	0.463249	14	1	0	0.000850936	4.93111	0.976678	0.993834	0	1	0.057509	0.95414	1
83512	56473	56473_83512	Fads2	Chr19 cM	Chr19:10040129-10078867(-)	fatty acid desaturase 2	Fads2	Chr1 q43	fatty acid desaturase 2	0.0247191	0.0209215	0.237397	-0.0162862	0.0657245	0.855562	0.013768	0.0366042	0.0719372	0.515421	15	1	0.00216311	0.00208452	22.7926	0.063729	0.126222	41.9189	1.72173	0.450464	0.652376	1
94339	26561	26561_94339	Mmp23	Chr4 cM	Chr4:155735112-155737841(-)	matrix metallopeptidase 23	Mmp23	Chr5 q36	matrix metallopeptidase 23	-0.0393433	0.0332994	0.237403	-0.104609	0.0259223	0.855562	-0.0729408	-0.00279617	0.0737593	0.89386	15	1	0.00203437	0.00469081	10.7655	0.704348	0.793311	13.0145	1.14962	-2.02665	0.042698	0.845289
361624	57373	57373_361624	Akip1	Chr7 cM	Chr7:109302897-109311396(+)	A kinase interacting protein 1	Akip1	Chr1 q33	A-kinase interacting protein 1	0.0306044	0.0259047	0.237434	-0.0201678	0.0813767	0.855562	0.0117112	0.0480637	0.0719244	0.625021	15	1	0.00272365	0.0031106	20.0479	0.128637	0.221546	34.9089	1.53631	0.931272	0.351713	0.98781
311115	68795	68795_311115	Ubr3	Chr2 cM	Chr2:69727590-69854357(+)	ubiquitin protein ligase E3 component n-recognin 3	Ubr3	Chr3 q21-q22	ubiquitin protein ligase E3 component n-recognin 3	0.0243966	0.0206522	0.237479	-0.0160809	0.0648741	0.855562	0.0150713	0.0331338	0.100165	0.474626	15	1	0.00247129	0.00218235	24.3963	0.0410171	0.0875575	46.448	1.86735	-0.192359	0.847461	1
362173	53872	53872_362173	Caprin1	Chr2 cM	Chr2:103593292-103627946(-)	cell cycle associated protein 1	Caprin1	Chr3 q32	cell cycle associated protein 1	-0.0190263	0.0161069	0.237503	-0.0505953	0.0125427	0.855562	-0.0277144	-0.00939411	0.0763831	0.550176	16	1	0.00139185	0.00131614	24.7138	0.0539219	0.109939	41.5631	1.71125	0.810031	0.417922	0.995714
24559	17451	17451_24559	Mos	Chr4 cM	Chr4:3870658-3872105(-)	Moloney sarcoma oncogene	Mos	Chr5 q12	MOS proto-oncogene, serine/threonine kinase	0.00843843	0.00714408	0.237532	-0.00556371	0.0224406	0.855562	0.00123575	0.0104066	0.159202	0.960744	11	1	0	0.000521435	6.21282	0.797078	0.865927	0	1	0.395453	0.692508	1
313825	230895	230895_313825	Vps13d	Chr4 cM	Chr4:144699192-144921575(-)	vacuolar protein sorting 13D	Vps13d	Chr5 q36	vacuolar protein sorting 13 homolog D	-0.0112324	0.00951086	0.237599	-0.0298734	0.00740853	0.855562	-0.0131857	-0.00697488	0.170148	0.533866	15	1	0	0.000344094	6.81123	0.941744	0.970514	0	1	0.371487	0.710275	1
114098	57260	57260_114098	Ltb4r2	Chr14 cM	Chr14:55998885-56002595(+)	leukotriene B4 receptor 2	Ltb4r2	Chr15 p13	leukotriene B4 receptor 2	-0.00888205	0.00752128	0.237634	-0.0236235	0.00585939	0.855562	-0.00971589	0.0159915	0.19707	0.700875	12	1	0	0.000425005	11.0898	0.435774	0.559256	0	1	0.532031	0.594704	1
308579	78070	78070_308579	Cpt1c	Chr7 cM	Chr7:44608796-44624275(-)	carnitine palmitoyltransferase 1c	Cpt1c	Chr1 q22	carnitine palmitoyltransferase 1c	0.0121351	0.0102763	0.237648	-0.00800603	0.0322762	0.855562	0.00633484	0.0153836	0.142554	0.64671	16	1	1.24727643853298e-06	0.000455142	15.2667	0.432382	0.556072	0.0613234	1.00061	-0.645946	0.518314	1
56761	18131	18131_56761	Notch3	Chr17 cM	Chr17:32339794-32385826(-)	notch 3	Notch3	Chr7 q11	notch receptor 3	0.028836	0.0244211	0.23769	-0.0190285	0.0767004	0.855562	0.0104688	0.0380827	0.129955	0.615865	16	1	0.00120663	0.0027594	15.0076	0.450873	0.574109	13.5408	1.15661	-0.920414	0.357356	0.98781
63996	24061	24061_63996	Smc1a	ChrX cM	ChrX:150799386-150844969(+)	structural maintenance of chromosomes 1A	Smc1a	ChrX q13	structural maintenance of chromosomes 1A	0.0140525	0.0119014	0.237706	-0.00927386	0.0373788	0.855562	0.00942556	0.0206425	0.141892	0.453179	15	1	0	0.000647451	15.5612	0.340896	0.468281	0	1	0.623903	0.532692	1
362367	387524	387524_362367	Znrf2	Chr6 cM	Chr6:54793901-54867209(+)	zinc and ring finger 2	Znrf2	Chr4 q24	zinc and ring finger 2	-0.0488752	0.0413968	0.237741	-0.130011	0.0322611	0.855562	-0.0549882	-0.000396531	0.20588	0.981274	16	1	0.0188229	0.00977055	63.0752	7.40945146506711e-08	5.66265238745173e-07	78.9945	4.76066	0.195395	0.845084	1
117242	23964	23964_117242	Tenm2	Chr11 cM	Chr11:35897483-37126791(-)	teneurin transmembrane protein 2	Tenm2	Chr10 q12	teneurin transmembrane protein 2	-0.0346648	0.0293608	0.237742	-0.092211	0.0228813	0.855562	-0.0460578	-0.00797171	0.124575	0.592194	15	1	0.00604484	0.0044371	29.8824	0.00792148	0.0219801	60.1474	2.50925	-0.299199	0.764788	1
306768	28126	28126_306768	Nop16	Chr13 cM	Chr13:54731998-54737903(-)	NOP16 nucleolar protein	Nop16	Chr17 p14	NOP16 nucleolar protein	0.0169892	0.014391	0.237786	-0.0112167	0.0451951	0.855562	0.0111058	0.0230034	0.114924	0.580389	15	1	7.8774946802634e-06	0.000922288	21.776	0.0833358	0.156235	0.214668	1.00215	-0.817715	0.41352	0.995714
25692	18791	18791_25692	Plat	Chr8 cM	Chr8:23247743-23272860(+)	plasminogen activator, tissue	Plat	Chr16 q12.5	plasminogen activator, tissue type	-0.0485977	0.0411783	0.23793	-0.129306	0.0321103	0.855562	-0.0623465	-0.0176319	0.148503	0.605942	15	1	0.0171285	0.00939604	47.7835	1.42757092252276e-05	7.63936733711269e-05	73.7573	3.81058	-2.0127	0.0441457	0.847017
293502	110033	110033_293502	Kif22	Chr7 cM	Chr7:126626901-126641639(-)	kinesin family member 22	Kif22	Chr1 q37	kinesin family member 22	-0.0481733	0.0408244	0.237995	-0.128188	0.031841	0.855562	-0.0673727	0.00442184	0.15145	0.851155	16	1	0.00712907	0.00796783	20.129	0.16704	0.271597	36.4262	1.57297	-1.36551	0.172093	0.959894
287772	66997	66997_287772	Psmd12	Chr11 cM	Chr11:107370354-107388862(+)	proteasome (prosome, macropain) 26S subunit, non-ATPase, 12	Psmd12	Chr10 q32.1	proteasome 26S subunit, non-ATPase 12	0.015597	0.013218	0.238007	-0.0103098	0.0415038	0.855562	0.00406645	0.0205165	0.171508	0.691991	16	1	0.000631172	0.000853989	17.0768	0.314296	0.440319	26.4174	1.35902	-0.229253	0.818672	1
497798	109593	109593_497798	Lmo3	Chr6 cM	Chr6:138339916-138558966(-)	LIM domain only 3	Lmo3	Chr4 q44	LIM domain only 3	0.0908221	0.0769884	0.238125	-0.0600723	0.241716	0.855562	0.00982885	0.110986	0.165496	0.712284	14	1	0.0657526	0.0317725	63.2702	1.35678770009287e-08	1.14285528273228e-07	93.1251	14.5457	1.05279	0.292436	0.982832
313772	140500	140500_313772	Acap3	Chr4 cM	Chr4:155976332-155991708(+)	ArfGAP with coiled-coil, ankyrin repeat and PH domains 3	Acap3	Chr5 q36	ArfGAP with coiled-coil, ankyrin repeat and PH domains 3	0.027328	0.023166	0.238136	-0.0180766	0.0727326	0.855562	0.00253623	0.0340008	0.138072	0.852457	16	1	0.00491821	0.00294376	74.4536	7.1055148229122e-10	6.93332733158678e-09	71.2338	3.47631	-1.25887	0.208079	0.97533
300062	67042	67042_300062	Ift27	Chr15 cM	Chr15:78043660-78058281(-)	intraflagellar transport 27	Ift27	Chr7 q34	intraflagellar transport 27	-0.0210078	0.0178087	0.238146	-0.0559123	0.0138967	0.855562	-0.0246324	-0.00502161	0.169666	0.847144	15	1	0	0.00144766	6.44398	0.954031	0.978734	0	1	1.22334	0.221201	0.977001
310315	51938	51938_310315	Ccdc39	Chr3 cM	Chr3:33866511-33898459(-)	coiled-coil domain containing 39	Ccdc39	Chr2 q24	coiled-coil domain 39 molecular ruler complex subunit	-0.0233745	0.0198156	0.238159	-0.0622123	0.0154634	0.855562	-0.0388358	-0.00943587	0.0904022	0.638896	16	1	0.00024242	0.00178956	11.9578	0.682217	0.775476	3.68997	1.03831	-0.184076	0.853954	1
NA	72997	72997_NA	Kantr	ChrX cM	ChrX:151077824-151110491(-)	Kdm5c adjacent non-coding transcript	NA	NA	NA	0.0197998	0.016787	0.238211	-0.0131021	0.0527016	0.855562	0.0122778	0.0225775	0.190126	0.492418	12	1	0	0.00117652	4.31308	0.959848	0.982482	0	1	-0.248518	0.803733	1
293148	277939	277939_293148	C2cd3	Chr7 cM	Chr7:100021440-100119359(+)	C2 calcium-dependent domain containing 3	C2cd3	Chr1 q32	C2 domain containing 3 centriole elongation regulator	-0.0403304	0.0342069	0.238393	-0.107375	0.0267139	0.855562	-0.0538751	-0.0123606	0.113809	0.63933	16	1	0.0121534	0.00658214	49.5061	1.44957422144016e-05	7.74647293988411e-05	75.3575	4.05804	-0.904765	0.36559	0.98781
684439	52504	52504_684439	Cenpo	Chr12 cM	Chr12:4246004-4284294(-)	centromere protein O	Cenpo	Chr6	centromere protein O	-0.0228324	0.0193661	0.238405	-0.0607893	0.0151246	0.855562	-0.0325609	-0.00472103	0.0897818	0.862627	14	1	0.000147816	0.00164253	10.5934	0.644838	0.745523	2.24233	1.02294	-0.350462	0.725992	1
498006	73293	73293_498006	Ccdc103	Chr11 cM	Chr11:102772050-102776042(+)	coiled-coil domain containing 103	Ccdc103	Chr10 q32.1	coiled-coil domain containing 103	-0.0241976	0.0205252	0.238431	-0.0644263	0.0160312	0.855562	-0.0308213	-0.00252072	0.136834	0.945576	14	1	0	0.00166229	12.9565	0.45118	0.57436	0	1	1.37279	0.169818	0.958933
300857	69981	69981_300857	Tmem30a	Chr9 cM	Chr9:79676223-79700712(-)	transmembrane protein 30A	Tmem30a	Chr8 q31	transmembrane protein 30A	0.0167869	0.0142397	0.238447	-0.0111224	0.0446961	0.855562	0.00951674	0.0228413	0.0945427	0.476024	15	1	0.000595363	0.000972969	16.7461	0.26996	0.392058	21.3407	1.27131	-1.40472	0.160106	0.958933
288093	12549	12549_288093	Arhgap31	Chr16 cM	Chr16:38418705-38533397(-)	Rho GTPase activating protein 31	Arhgap31	Chr11 q21	Rho GTPase activating protein 31	-0.0389441	0.0330383	0.238496	-0.103698	0.0258099	0.855562	-0.0522736	-0.0101301	0.118189	0.604927	14	1	0.00595325	0.00548856	22.4107	0.0493164	0.102176	47.7117	1.91247	-0.797296	0.425279	0.996952
361943	18526	18526_361943	Pcdh10	Chr3 cM	Chr3:45332833-45389014(+)	protocadherin 10	Pcdh10	Chr2 q26	protocadherin 10	0.0673807	0.0571668	0.238531	-0.0446643	0.179426	0.855562	0.00530401	0.0801651	0.180608	0.760854	15	1	0.0408865	0.0182183	126.941	2.72657518569125e-20	6.16665038006194e-19	92.1791	12.7863	0.0450328	0.964081	1
287877	209027	209027_287877	Pycr1	Chr11 cM	Chr11:120527591-120534602(-)	pyrroline-5-carboxylate reductase 1	Pycr1	Chr10 q32.3	pyrroline-5-carboxylate reductase 1	0.0284773	0.0241737	0.238785	-0.0189023	0.0758568	0.855562	-0.0037662	0.0400461	0.087375	0.91947	14	1	0.000171912	0.00269609	10.552	0.648294	0.748268	1.48137	1.01504	0.224451	0.822407	1
25326	16453	16453_25326	Jak3	Chr8 cM	Chr8:72129027-72143221(+)	Janus kinase 3	Jak3	Chr16 p14	Janus kinase 3	-0.0250852	0.0212954	0.238812	-0.0668235	0.0166531	0.855562	-0.045547	-0.0137141	0.106728	0.494925	14	1	0.000279555	0.00204994	9.97756	0.695768	0.786518	3.83269	1.03985	-1.15166	0.249462	0.981828
294853	16668	16668_294853	Krt18	Chr15 cM	Chr15:101936651-101940461(+)	keratin 18	Krt18	Chr7 q36	keratin 18	-0.0519594	0.0441161	0.238881	-0.138425	0.0345066	0.855562	-0.0888371	0.00314716	0.11117	0.871291	13	1	0.00571213	0.00809104	18.0799	0.113287	0.199994	30.1	1.43061	-1.60567	0.108345	0.934416
678741	330474	330474_678741	Zc3h4	Chr7 cM	Chr7:16134835-16171621(+)	zinc finger CCCH-type containing 4	Zc3h4	Chr1 q21	zinc finger CCCH-type containing 4	-0.0221779	0.0188333	0.238959	-0.0590905	0.0147346	0.855562	-0.0306011	-0.00794589	0.124771	0.531673	15	1	0.00160121	0.00177893	29.2258	0.0097393	0.0260946	35.9093	1.56029	-1.6171	0.105857	0.934416
366984	71949	71949_366984	Cers5	Chr15 cM	Chr15:99633473-99670396(-)	ceramide synthase 5	Cers5	Chr7	ceramide synthase 5	-0.0123706	0.0105051	0.238963	-0.0329603	0.00821902	0.855562	-0.0193322	-0.00432853	0.0429867	0.767615	15	1	9.37754535349856e-05	0.000491565	15.4479	0.348239	0.475977	5.06231	1.05332	0.197322	0.843575	1
309586	22670	22670_309586	Trim26	Chr17 cM	Chr17:37148026-37170290(+)	tripartite motif-containing 26	Trim26	Chr20 p12	tripartite motif-containing 26	0.0227532	0.0193253	0.239045	-0.0151237	0.06063	0.855562	0.0155458	0.0297752	0.0501017	0.386096	16	1	0.00233733	0.00197981	27.0537	0.0283017	0.0643833	48.0328	1.92429	0.739608	0.459538	1
266689	170716	170716_266689	Cyp4f13	Chr17 cM	Chr17:33143662-33166376(-)	cytochrome P450, family 4, subfamily f, polypeptide 13	Cyp4f6	Chr7 q11	cytochrome P450, family 4, subfamily f, polypeptide 6	0.0224561	0.0190736	0.23906	-0.0149275	0.0598397	0.855562	0.0163396	0.0268486	0.171558	0.490248	16	1	0	0.00176482	11.9004	0.686554	0.778701	0	1	0.172085	0.863371	1
302931	70511	70511_302931	Eef2kmt	Chr16 cM	Chr16:5062019-5073820(-)	eukaryotic elongation factor 2 lysine methyltransferase	Eef2kmt	Chr10 q12	eukaryotic elongation factor 2 lysine methyltransferase	0.0455506	0.0387012	0.239203	-0.0303024	0.121404	0.855562	0.0273893	0.0618163	0.0925436	0.41678	15	1	0.00949729	0.00768982	30.4129	0.00669234	0.0190494	57.6708	2.36243	0.231336	0.817054	1
365797	67890	67890_365797	Ufm1	Chr3 cM	Chr3:53760797-53771228(-)	ubiquitin-fold modifier 1	Ufm1	Chr2 q26	ubiquitin-fold modifier 1	-0.0232269	0.0197397	0.239331	-0.061916	0.0154622	0.855562	-0.0316225	-0.0119064	0.0974373	0.49217	15	1	0.00181452	0.00199279	19.6705	0.140878	0.237703	35.456	1.54933	0.288652	0.772847	1
363448	67117	67117_363448	Dynlt3	ChrX cM	ChrX:9520509-9529222(-)	dynein light chain Tctex-type 3	Dynlt3	ChrX q12	dynein light chain Tctex-type 3	-0.0188299	0.0160042	0.239372	-0.0501975	0.0125378	0.855562	-0.0235998	-0.00734473	0.173896	0.514659	16	1	0.00131735	0.00130784	21.8211	0.112583	0.198976	38.517	1.62647	0.393123	0.694228	1
NA	75106	75106_NA	NA	NA	NA	NA	NA	NA	NA	0.00885109	0.00752313	0.239388	-0.00589398	0.0235962	0.855562	-0.00454712	0.0103717	0.184271	0.849557	12	1	0	0.000546394	3.89751	0.97282	0.991098	0	1	0.25496	0.798754	1
306283	11752	11752_306283	Anxa8	Chr14 cM	Chr14:33807938-33822528(+)	annexin A8	Anxa8	Chr16 p15	annexin A8	0.027162	0.0230915	0.239485	-0.0180966	0.0724206	0.855562	0.0193164	0.0412115	0.184282	0.660911	13	1	6.86248516460262e-06	0.00291057	22.0199	0.0372978	0.0811749	0.0477091	1.00048	-1.18518	0.235945	0.980411
NA	18183	18183_NA	Nrg3	Chr14 cM	Chr14:38090909-39195045(-)	neuregulin 3	NA	NA	NA	0.0382621	0.0325357	0.239594	-0.0255067	0.102031	0.855562	0.0205275	0.0509856	0.120732	0.503952	13	1	0.00680057	0.00517749	32.0425	0.00136302	0.00473368	59.994	2.49962	-0.306222	0.759435	1
291000	76577	76577_291000	Faf2	Chr13 cM	Chr13:54769597-54811876(+)	Fas associated factor family member 2	Faf2	Chr17 p14	Fas associated factor family member 2	0.0200114	0.0170172	0.239616	-0.0133418	0.0533646	0.855562	0.00778273	0.0246705	0.162124	0.413247	16	1	0.0020894	0.00152134	32.197	0.00605201	0.0174516	57.5243	2.35429	-1.07991	0.28018	0.981828
29390	66461	66461_29390	Ptpmt1	Chr2 cM	Chr2:90741057-90748395(-)	protein tyrosine phosphatase, mitochondrial 1	Ptpmt1	Chr3 q24	protein tyrosine phosphatase, mitochondrial 1	-0.119422	0.101555	0.239621	-0.318467	0.0796224	0.855562	-0.138142	-0.0218732	0.0790804	0.274065	16	1	0.157148	0.0602048	280.307	6.81440174334687e-51	6.32076323610561e-49	97.9604	49.0304	-0.518727	0.603951	1
NA	102640387	102640387_NA	NA	NA	NA	NA	NA	NA	NA	0.120217	0.102235	0.239638	-0.0801594	0.320593	0.855562	0.0374388	0.153077	0.161968	0.560954	11	1	0.0735989	0.0492673	47.1131	9.00577205016271e-07	5.90157995426654e-06	80.3741	5.09531	-0.827739	0.407818	0.995714
83467	20564	20564_83467	Slit3	Chr11 cM	Chr11:35012283-35599334(+)	slit guidance ligand 3	Slit3	Chr10 q12	slit guidance ligand 3	-0.0654896	0.0556947	0.239648	-0.174649	0.04367	0.855562	-0.0910191	-0.0249793	0.0872169	0.323754	16	1	0.0387001	0.0176486	164.201	3.55304372323316e-27	1.23311982937956e-25	89.73	9.73712	0.139369	0.889159	1
316351	18143	18143_316351	Npas2	Chr1 cM	Chr1:39233013-39402321(+)	neuronal PAS domain protein 2	Npas2	Chr9 q22	neuronal PAS domain protein 2	-0.0445672	0.037908	0.239727	-0.118866	0.0297311	0.855562	-0.0649944	-0.0284832	0.0359588	0.441307	16	1	0.0152438	0.00792865	55.5508	1.44270993142907e-06	9.16126685471037e-06	80.3534	5.08994	-0.448295	0.65394	1
140727	54378	54378_140727	Cacng6	Chr7 cM	Chr7:3472711-3484183(+)	calcium channel, voltage-dependent, gamma subunit 6	Cacng6	Chr1 q12	calcium voltage-gated channel auxiliary subunit gamma 6	-0.0701418	0.059667	0.239773	-0.187087	0.0468034	0.855562	-0.0959395	-0.0264891	0.106729	0.387643	15	1	0.0244258	0.0180335	31.9316	0.00409674	0.0124516	66.1522	2.9544	0.138688	0.889696	1
298517	66407	66407_298517	Mrps15	Chr4 cM	Chr4:125940718-125949325(+)	mitochondrial ribosomal protein S15	Mrps15	Chr5 q36	mitochondrial ribosomal protein S15	-0.0167129	0.0142179	0.2398	-0.0445795	0.0111536	0.855562	-0.0223213	-0.00756137	0.136086	0.694755	14	1	0	0.000882998	5.79076	0.953438	0.978425	0	1	0.785893	0.43193	0.997142
300035	66194	66194_300035	Pycr3	Chr15 cM	Chr15:75788319-75793369(-)	pyrroline-5-carboxylate reductase 3	Pycr3	Chr7 q34	pyrroline-5-carboxylate reductase 3	0.0164119	0.0139628	0.239834	-0.0109547	0.0437785	0.855562	0.0106849	0.0205219	0.149102	0.451624	16	1	1.08644527986123e-06	0.00088752	13.3433	0.575798	0.686245	0.0284954	1.00029	0.0814025	0.935122	1
170496	16819	16819_170496	Lcn2	Chr2 cM	Chr2:32274649-32277751(-)	lipocalin 2	Lcn2	Chr3 p12	lipocalin 2	0.108796	0.0925683	0.239871	-0.0726342	0.290227	0.855562	0.0192417	0.168186	0.16463	0.796346	11	1	0.0157733	0.030884	15.4039	0.118015	0.206563	19.5469	1.24296	0.649161	0.516234	1
362638	72269	72269_362638	Cda	Chr4 cM	Chr4:138065735-138095303(-)	cytidine deaminase	Cda	Chr5 q36	cytidine deaminase	0.0356959	0.0303802	0.240005	-0.0238481	0.09524	0.855562	0.02065	0.060418	0.0103692	0.437274	14	1	0.00271965	0.00358764	27.0866	0.0121055	0.0314663	40.6257	1.68423	1.35437	0.175617	0.962797
286919	214444	214444_286919	Cdk5rap2	Chr4 cM	Chr4:70135092-70328672(-)	CDK5 regulatory subunit associated protein 2	Cdk5rap2	Chr5 q31	CDK5 regulatory subunit associated protein 2	-0.0247079	0.0210291	0.24002	-0.0659241	0.0165084	0.855562	-0.0424156	-0.00970766	0.0861634	0.60543	16	1	0.000603164	0.0020248	16.0905	0.376062	0.503408	8.50432	1.09295	-0.873952	0.382145	0.993174
361391	12400	12400_361391	Cbfb	Chr8 cM	Chr8:105897306-105944621(+)	core binding factor beta	Cbfb	Chr19 q11	core-binding factor subunit beta	-0.0240586	0.020477	0.240033	-0.0641928	0.0160757	0.855562	-0.035352	-0.0136495	0.056863	0.489492	16	1	0.00182414	0.00210106	22.8372	0.0876572	0.162886	34.3524	1.52328	-3.27903	0.00104165	0.358304
406196	240084	240084_406196	Cchcr1	Chr17 cM	Chr17:35827997-35841912(+)	coiled-coil alpha-helical rod protein 1	Cchcr1	Chr20 p12	coiled-coil alpha-helical rod protein 1	0.0777847	0.0662111	0.240075	-0.0519867	0.207556	0.855562	0.0140182	0.10024	0.133	0.489115	16	1	0.0494428	0.0251154	54.3628	2.28417074723676e-06	1.40355807390341e-05	85.7185	7.00206	0.402016	0.687672	1
288700	77407	77407_288700	Rab35	Chr5 cM	Chr5:115769953-115785217(+)	RAB35, member RAS oncogene family	Rab35	Chr12 q16	RAB35, member RAS oncogene family	0.0192313	0.0163709	0.240107	-0.0128552	0.0513178	0.855562	0.00500874	0.0282875	0.084356	0.722042	16	1	0.00207012	0.00146028	49.0769	1.70234328253323e-05	8.995461299327e-05	59.5029	2.46931	-0.27702	0.781764	1
114483	12571	12571_114483	Cdk6	Chr5 cM	Chr5:3391485-3581008(+)	cyclin dependent kinase 6	Cdk6	Chr4 q13	cyclin-dependent kinase 6	-0.00951335	0.00809844	0.240109	-0.025386	0.0063593	0.855562	-0.0232453	-0.00893895	0.21744	0.310266	15	1	0	0.000587	7.68547	0.90506	0.945088	0	1	-1.51575	0.129581	0.958933
360850	59125	59125_360850	Nek7	Chr1 cM	Chr1:138411575-138547481(-)	NIMA (never in mitosis gene a)-related expressed kinase 7	Nek7	Chr13 q13	NIMA-related kinase 7	-0.0250584	0.0213334	0.240153	-0.0668712	0.0167544	0.855562	-0.0315004	-0.0180013	0.0207267	0.409548	14	1	0.00217306	0.00224694	21.6407	0.0611858	0.122004	42.1972	1.73002	-0.0145362	0.988402	1
362021	76123	76123_362021	Gpsm2	Chr3 cM	Chr3:108585954-108629625(-)	G-protein signalling modulator 2 (AGS3-like, C. elegans)	Gpsm2	Chr2 q34	G-protein signaling modulator 2	0.0277151	0.0236002	0.240252	-0.0185405	0.0739707	0.855562	0.0186376	0.0475565	0.00174596	0.42246	16	1	0.00371557	0.00304654	25.8839	0.0392611	0.0846088	48.3504	1.93612	-0.735903	0.46179	1
289402	67997	67997_289402	Ddx59	Chr1 cM	Chr1:136343009-136367896(+)	DEAD box helicase 59	Ddx59	Chr13 q13	DEAD-box helicase 59	0.0154447	0.0131519	0.240262	-0.0103325	0.041222	0.855562	0.0103629	0.0233865	0.111421	0.443562	15	1	0	0.000699377	8.93293	0.835323	0.894671	0	1	0.421697	0.673246	1
289101	71836	71836_289101	Shcbp1l	Chr1 cM	Chr1:153300908-153328320(+)	Shc SH2-domain binding protein 1-like	Shcbp1l	Chr13 q21	SHC binding and spindle associated 1 like	0.0203398	0.0173219	0.240306	-0.0136106	0.0542901	0.855562	0.0178531	0.0222247	0.205813	0.601741	14	1	0	0.00227428	6.8068	0.911832	0.949233	0	1	0.266062	0.790192	1
314297	170721	170721_314297	Papln	Chr12 cM	Chr12:83810408-83839156(+)	papilin, proteoglycan-like sulfated glycoprotein	Papln	Chr6 q31	papilin, proteoglycan-like sulfated glycoprotein	0.0248715	0.0211816	0.240313	-0.0166436	0.0663867	0.855562	0.0108633	0.0362601	0.0484722	0.668944	15	1	0.000829002	0.00167443	14.0207	0.448169	0.571681	15.082	1.17761	-1.16185	0.245298	0.981828
299242	14744	14744_299242	Gpr65	Chr12 cM	Chr12:98234894-98242903(+)	G-protein coupled receptor 65	Gpr65	Chr6 q32	G-protein coupled receptor 65	0.0214155	0.0182433	0.24044	-0.0143406	0.0571716	0.855644	0.0137687	0.0358573	0.177374	0.458876	14	1	0	0.00115101	14.2867	0.353969	0.482158	0	1	1.71746	0.0858947	0.923673
27137	15467	15467_27137	Eif2ak1	Chr5 cM	Chr5:143803530-143839535(+)	eukaryotic translation initiation factor 2 alpha kinase 1	Eif2ak1	Chr12 p11	eukaryotic translation initiation factor 2 alpha kinase 1	0.0169839	0.0144686	0.240457	-0.011374	0.0453419	0.855644	0.00924817	0.0227173	0.139419	0.474843	16	1	0.000799768	0.00102679	20.896	0.140184	0.236877	27.2022	1.37367	-1.85446	0.0636733	0.887278
362600	100206	100206_362600	Adprs	Chr4 cM	Chr4:126210144-126215496(-)	ADP-ribosylserine hydrolase	Adprs	Chr5 q36	ADP-ribosylserine hydrolase	0.0160561	0.0136798	0.240513	-0.0107559	0.042868	0.855644	0.0104643	0.0195563	0.161922	0.610735	15	1	0	0.000874563	8.95972	0.833623	0.893421	0	1	-0.166042	0.868124	1
140924	16186	16186_140924	Il2rg	ChrX cM	ChrX:100307991-100311861(-)	interleukin 2 receptor, gamma chain	Il2rg	ChrX q22	interleukin 2 receptor subunit gamma	-0.0320829	0.0273381	0.240571	-0.0856646	0.0214988	0.855644	-0.0605024	-0.0216207	0.166206	0.435964	14	1	5.23808035719384e-06	0.00304306	20.8862	0.075211	0.144053	0.0331241	1.00033	-0.201037	0.84067	1
64364	67801	67801_64364	Pllp	Chr8 cM	Chr8:95401523-95422870(-)	plasma membrane proteolipid	Pllp	Chr19 p13	plasmolipin	0.0365668	0.0311646	0.240658	-0.0245148	0.0976483	0.855644	0.0232463	0.0582704	0.0630086	0.475934	15	1	0.00418495	0.0046661	20.8012	0.106837	0.191068	36.7799	1.58178	0.689657	0.49041	1
64555	320277	320277_64555	Spef2	Chr15 cM	Chr15:9578279-9748954(-)	sperm flagellar 2	Spef2	Chr2 q16	sperm flagellar 2	0.0824042	0.0702389	0.240716	-0.0552615	0.22007	0.855644	0.0277151	0.0955934	0.172277	0.366614	15	1	0.0384028	0.0247793	46.0094	2.79383371721435e-05	0.000141214	76.9452	4.33749	-1.30555	0.191707	0.968937
309051	27392	27392_309051	Pign	Chr1 cM	Chr1:105446147-105591402(-)	phosphatidylinositol glycan anchor biosynthesis, class N	Pign	Chr13 p11	phosphatidylinositol glycan anchor biosynthesis, class N	-0.0599405	0.051092	0.24072	-0.160079	0.0401979	0.855644	-0.0686832	-0.00606546	0.205331	0.747632	15	1	0.0271701	0.0144345	58.5968	2.0643153078818e-07	1.4803601216163e-06	80.4464	5.11415	-0.0869713	0.930694	1
245903	99470	99470_245903	Magi3	Chr3 cM	Chr3:103920575-104127690(-)	membrane associated guanylate kinase, WW and PDZ domain containing 3	Magi3	Chr2 q34	membrane associated guanylate kinase, WW and PDZ domain containing 3	-0.0167855	0.0143109	0.24083	-0.0448343	0.0112634	0.855663	-0.0265853	-0.0119031	0.0875335	0.424866	16	1	0	0.000901935	14.8059	0.465489	0.587653	0	1	-0.721643	0.470514	1
59304	14566	14566_59304	Gdf9	Chr11 cM	Chr11:53321850-53328731(+)	growth differentiation factor 9	Gdf9	Chr10 q22	growth differentiation factor 9	-0.0475477	0.0405386	0.240835	-0.127002	0.0319064	0.855663	-0.0630474	-0.00363432	0.132813	0.821615	16	1	0.0111565	0.00789745	36.1807	0.00166472	0.00565295	65.732	2.91818	-0.72473	0.468618	1
260323	76742	76742_260323	Snx27	Chr3 cM	Chr3:94404851-94490023(-)	sorting nexin family member 27	Snx27	Chr2 q34	sorting nexin 27	-0.0177693	0.0151555	0.241011	-0.0474737	0.011935	0.856091	-0.0256255	-0.00941302	0.111702	0.510629	15	1	0.0010382	0.00116499	20.6886	0.109884	0.195178	35.0682	1.54008	-0.531085	0.59536	1
298784	268973	268973_298784	Nlrc4	Chr17 cM	Chr17:74733254-74766140(-)	NLR family, CARD domain containing 4	Nlrc4	Chr6 q13	NLR family, CARD domain containing 4	0.0407519	0.0347691	0.241168	-0.0273942	0.108898	0.856124	0.0306973	0.0500278	0.178907	0.461576	11	1	1.30840716108059e-07	0.00618992	11.6034	0.312479	0.438317	0.000470337	1	-0.74354	0.457155	1
84017	15364	15364_84017	Hmga2	Chr10 cM	Chr10:120197180-120312374(-)	high mobility group AT-hook 2	Hmga2	Chr7 q22	high mobility group AT-hook 2	-0.0132323	0.0112897	0.24117	-0.0353597	0.00889512	0.856124	-0.0241541	-0.0123641	0.232557	0.371049	12	1	0	0.000715534	3.88441	0.973177	0.99119	0	1	0.0641808	0.948826	1
25283	14629	14629_25283	Gclc	Chr9 cM	Chr9:77661817-77701767(+)	glutamate-cysteine ligase, catalytic subunit	Gclc	Chr8 q31	glutamate-cysteine ligase, catalytic subunit	0.0140264	0.0119722	0.241367	-0.00943874	0.0374915	0.856124	0.00924937	0.0205606	0.0584513	0.404778	16	1	0.000410208	0.000735491	22.2076	0.102475	0.184973	19.047	1.23528	1.0216	0.306972	0.984978
NA	231603	231603_NA	NA	NA	NA	NA	NA	NA	NA	-0.0776582	0.0662918	0.241414	-0.207588	0.0522714	0.856124	-0.105402	-0.0188985	0.149647	0.696045	12	1	0.0249445	0.0185436	54.8155	8.37638159977491e-08	6.3486942835259e-07	76.9219	4.33311	-0.0924204	0.926364	1
295430	83398	83398_295430	Ndst3	Chr3 cM	Chr3:123319815-123484502(-)	N-deacetylase/N-sulfotransferase (heparan glucosaminyl) 3	Ndst3	Chr2 q42	N-deacetylase and N-sulfotransferase 3	-0.0510699	0.0436028	0.241497	-0.13653	0.0343899	0.856124	-0.0714865	-0.0256424	0.00513488	0.49964	15	1	0.0155224	0.0100232	44.8544	4.30733196172995e-05	0.000209361	65.4621	2.89537	-0.711138	0.476999	1
171525	27015	27015_171525	Polk	Chr13 cM	Chr13:96617198-96679087(-)	polymerase (DNA directed), kappa	Polk	Chr2 q12	DNA polymerase kappa	0.0383326	0.0327292	0.241516	-0.0258154	0.102481	0.856124	0.0138994	0.0495631	0.139632	0.576337	16	1	0.0104996	0.00609972	43.8031	0.000118043	0.00052904	70.5203	3.39217	0.226736	0.820629	1
363823	208158	208158_363823	Map6d1	Chr16 cM	Chr16:20052059-20060108(-)	MAP6 domain containing 1	Map6d1	Chr11 q23	MAP6 domain containing 1	-0.0224676	0.0191863	0.24159	-0.060072	0.0151368	0.856124	-0.0317835	-0.00847723	0.0952243	0.660654	15	1	0.00111737	0.00175319	20.7623	0.10788	0.192323	22.8716	1.29654	-0.987972	0.323166	0.98781
NA	69349	69349_NA	1700008O03Rik	Chr7 cM	Chr7:44009467-44035116(-)	RIKEN cDNA 1700008O03 gene	NA	NA	NA	-0.115611	0.0987312	0.241612	-0.30912	0.0778987	0.856124	-0.136069	0.0173762	0.182716	0.49984	13	1	0.0779944	0.0489757	109.245	8.4370404856899e-18	1.62314076405563e-16	84.9073	6.62573	0.627466	0.530354	1
680671	226075	226075_680671	Glis3	Chr19 cM	Chr19:28236251-28657477(-)	GLIS family zinc finger 3	Glis3	Chr1 q52	GLIS family zinc finger 3	0.0311731	0.0266246	0.241663	-0.0210101	0.0833564	0.856124	0.00437622	0.0407443	0.162813	0.829865	14	1	0.0012136	0.00289121	8.69562	0.795524	0.86497	13.0781	1.15046	0.618905	0.535979	1
308986	68742	68742_308986	Tmem219	Chr7 cM	Chr7:126485343-126522089(-)	transmembrane protein 219	Tmem219	Chr1 q36-q37	transmembrane protein 219	0.0186265	0.0159108	0.241726	-0.0125581	0.0498112	0.856124	0.00851341	0.029595	0.0547638	0.525737	14	1	0.00039156	0.000987834	13.6128	0.401669	0.527402	11.9588	1.13583	1.4685	0.14197	0.958933
252958	67752	67752_252958	Saxo4	Chr19 cM	Chr19:10451599-10460292(-)	stabilizer of axonemal microtubules 4	Saxo4	Chr1 q43	stabilizer of axonemal microtubules 4	0.0546331	0.0466743	0.241792	-0.0368467	0.146113	0.856124	0.00124137	0.0905955	0.0932732	0.965996	14	1	0.0055107	0.00896191	14.8447	0.317151	0.443175	22.6012	1.29201	-0.325193	0.745035	1
498154	73212	73212_498154	3110082I17Rik	Chr5 cM	Chr5:139345494-139446282(-)	RIKEN cDNA 3110082I17 gene	C12h7orf50	Chr12 q11	similar to human chromosome 7 open reading frame 50	0.0359503	0.0307132	0.241794	-0.0242465	0.096147	0.856124	0.00950845	0.0469477	0.132448	0.523806	16	1	0.00591158	0.0050084	27.6577	0.0238123	0.0557158	52.194	2.09179	-0.196698	0.844064	1
170840	53945	53945_170840	Slc40a1	Chr1 cM	Chr1:45947228-45965683(-)	solute carrier family 40 (iron-regulated transporter), member 1	Slc40a1	Chr9 q22	solute carrier family 40 member 1	0.0418718	0.0357735	0.241812	-0.0282429	0.111986	0.856124	0.00173825	0.0539534	0.140757	0.937095	16	1	0.00891632	0.00705578	32.4851	0.00552669	0.0161453	54.7517	2.21003	0.93672	0.348903	0.98781
361621	244198	244198_361621	Olfml1	Chr7 cM	Chr7:107166653-107190301(+)	olfactomedin-like 1	Olfml1	Chr1 q33	olfactomedin-like 1	-0.0433705	0.0370559	0.241837	-0.115999	0.0292577	0.856124	-0.0754582	-0.0311883	0.000160416	0.443488	16	1	0.00882775	0.00715251	27.7251	0.0233544	0.0548586	53.2787	2.14035	1.08356	0.27856	0.981828
363235	74018	74018_363235	Als2	Chr1 cM	Chr1:59202085-59276390(-)	alsin Rho guanine nucleotide exchange factor	Als2	Chr9 q31	alsin Rho guanine nucleotide exchange factor ALS2	-0.0394623	0.0337202	0.241886	-0.105553	0.0266281	0.856124	-0.0506777	-0.00016662	0.157447	0.992605	12	1	0.00866618	0.0056293	30.9289	0.00113053	0.00401389	69.641	3.29391	-1.68355	0.0922688	0.923673
113995	94045	94045_113995	P2rx5	Chr11 cM	Chr11:73051247-73063511(+)	purinergic receptor P2X, ligand-gated ion channel, 5	P2rx5	Chr10 q24	purinergic receptor P2X 5	-0.214546	0.183333	0.241899	-0.573873	0.14478	0.856124	-0.257037	0.0301081	0.175897	0.340797	15	1	0.428401	0.189117	500.105	8.80814360523411e-98	3.70965680541522e-95	96.0727	25.4627	0.648586	0.516606	1
171131	108043	108043_171131	Chrnb3	Chr8 cM	Chr8:27858739-27889758(+)	cholinergic receptor, nicotinic, beta polypeptide 3	Chrnb3	Chr16 q12.3	cholinergic receptor nicotinic beta 3 subunit	-0.128019	0.109454	0.242158	-0.342546	0.0865077	0.856845	-0.159907	-0.00992238	0.121593	0.343934	15	1	0.138399	0.0664521	49.1476	8.47588537117055e-06	4.72557143967623e-05	97.1319	34.8662	-1.39664	0.162523	0.958933
294961	72413	72413_294961	Kcnmb2	Chr3 cM	Chr3:31956656-32254329(+)	potassium large conductance calcium-activated channel, subfamily M, beta member 2	Kcnmb2	Chr2 q24	potassium calcium-activated channel subfamily M regulatory beta subunit 2	-0.022136	0.0189361	0.242412	-0.0592501	0.0149782	0.857334	-0.0261597	-0.0126791	0.185012	0.515522	16	1	6.23263210515619e-07	0.00163646	10.907	0.759156	0.836037	0.00810613	1.00008	-0.0783607	0.937541	1
302976	71893	71893_302976	Noxo1	Chr17 cM	Chr17:24915208-24919503(+)	NADPH oxidase organizer 1	Noxo1	Chr10 q12	NADPH oxidase organizer 1	0.0361021	0.0308843	0.242425	-0.02443	0.0966341	0.857334	0.00487098	0.0592512	0.127146	0.818395	16	1	0.00218067	0.00400294	11.8733	0.688596	0.780335	16.8993	1.20336	1.61341	0.106655	0.934416
314304	171281	171281_314304	Acot3	Chr12 cM	Chr12:84098918-84107174(+)	acyl-CoA thioesterase 3	Acot3	Chr6 q31	acyl-CoA thioesterase 3	-0.032247	0.0275885	0.242461	-0.0863195	0.0218254	0.857334	-0.0551164	-0.0203095	0.0283764	0.460887	16	1	0.00285778	0.00382698	20.9495	0.13845	0.234559	26.6448	1.36323	-1.50922	0.131244	0.958933
306866	108652	108652_306866	Slc35b3	Chr13 cM	Chr13:39116112-39144851(-)	solute carrier family 35, member B3	Slc35b3	Chr17 p12	solute carrier family 35 member B3	0.0269648	0.0230739	0.242553	-0.0182592	0.0721889	0.857465	0.0126144	0.0465604	0.0512246	0.558414	15	1	0.00162963	0.00254649	16.5853	0.278949	0.401706	24.2031	1.31932	2.05442	0.0399355	0.839831
140720	118452	118452_140720	Baalc	Chr15 cM	Chr15:38739763-38814659(+)	brain and acute leukemia, cytoplasmic	Baalc	Chr7 q22	BAALC binder of MAP3K1 and KLF4	0.0600366	0.0514064	0.242855	-0.0407182	0.160791	0.858337	-0.00280264	0.0688409	0.191644	0.846241	16	1	0.0354585	0.0152272	374.362	1.66390124762921e-70	3.24107164272576e-68	94.0133	16.7038	-0.638885	0.522897	1
365583	212898	212898_365583	Dse	Chr10 cM	Chr10:34027389-34083711(-)	dermatan sulfate epimerase	Dse	Chr20 q11	dermatan sulfate epimerase	-0.0280401	0.0240161	0.242986	-0.0751107	0.0190305	0.858554	-0.0363883	-0.0158221	0.138076	0.631923	15	1	1.25779015611789e-06	0.002484	16.3502	0.29246	0.417039	0.0120962	1.00012	0.926483	0.354195	0.98781
313427	329908	329908_313427	Usp24	Chr4 cM	Chr4:106173417-106298519(+)	ubiquitin specific peptidase 24	Usp24	Chr5 q34	ubiquitin specific peptidase 24	-0.0151677	0.0129944	0.243111	-0.0406362	0.0103009	0.858554	-0.0242234	-0.0103471	0.0846068	0.444045	15	1	0	0.000748845	10.659	0.712595	0.799854	0	1	-0.25951	0.795242	1
25108	12000	12000_25108	Avpr2	ChrX cM	ChrX:72935371-72938034(+)	arginine vasopressin receptor 2	Avpr2	ChrX q37	arginine vasopressin receptor 2	0.037481	0.0321124	0.243136	-0.025458	0.10042	0.858554	0.0201495	0.0710223	0.00855312	0.594795	12	1	0.00226841	0.00369772	15.0384	0.180746	0.288576	27.2393	1.37437	1.11965	0.262864	0.981828
100361655	69441	69441_100361655	Efcab15	Chr11 cM	Chr11:103089770-103099374(-)	EF-hand calcium binding domain 15	Efcab15	Chr10	EF-hand calcium binding domain 15	-0.043292	0.037091	0.243137	-0.115989	0.0294051	0.858554	-0.0585035	-0.0168284	0.153119	0.529021	14	1	0.00438645	0.00593511	16.2604	0.235353	0.352916	29.1983	1.4124	0.551927	0.580998	1
NA	664968	664968_NA	Tmem238	Chr7 cM	Chr7:4787784-4792559(-)	transmembrane protein 238	NA	NA	NA	-0.0225254	0.0193032	0.243241	-0.060359	0.0153082	0.858728	-0.0294351	0.00624993	0.132707	0.842248	13	1	0	0.0016753	7.44258	0.827035	0.889222	0	1	1.08567	0.277626	0.981828
117099	71911	71911_117099	Bdh1	Chr16 cM	Chr16:31241115-31277719(+)	3-hydroxybutyrate dehydrogenase, type 1	Bdh1	Chr11 q22	3-hydroxybutyrate dehydrogenase 1	0.0261565	0.0224198	0.243344	-0.0177855	0.0700985	0.858897	0.015546	0.035779	0.118841	0.476962	16	1	0.00366976	0.00271262	35.0156	0.00244652	0.0079145	55.5047	2.24743	1.27264	0.203145	0.973754
29578	15382	15382_29578	Hnrnpa1	Chr15 cM	Chr15:103148859-103155119(+)	heterogeneous nuclear ribonucleoprotein A1	Hnrnpa1	Chr7 q36	heterogeneous nuclear ribonucleoprotein A1	-0.0170246	0.0145968	0.243484	-0.0456338	0.0115846	0.859197	-0.0212018	-0.00927938	0.154311	0.602571	13	1	0	0.000932468	12.1787	0.431438	0.555521	0	1	1.54702	0.121858	0.950791
298653	66454	66454_298653	Nmnat1	Chr4 cM	Chr4:149552029-149569659(-)	nicotinamide nucleotide adenylyltransferase 1	Nmnat1	Chr5 q36	nicotinamide nucleotide adenylyltransferase 1	-0.030493	0.0261568	0.243704	-0.0817593	0.0207733	0.859779	-0.0507262	-0.00946343	0.0742937	0.669333	14	1	0.00153433	0.00309701	14.1895	0.360632	0.488588	17.5383	1.21268	-1.39148	0.16408	0.958933
305584	19696	19696_305584	Rel	Chr11 cM	Chr11:23686847-23720969(-)	reticuloendotheliosis oncogene	Rel	Chr14 q22	REL proto-oncogene, NF-kB subunit	0.0116081	0.00995947	0.243801	-0.00791206	0.0311283	0.859927	0.00957468	0.0130302	0.192457	0.729239	14	1	0	0.00094973	11.1319	0.599769	0.707241	0	1	-0.398894	0.689971	1
361784	66136	66136_361784	Polr1h	Chr17 cM	Chr17:37265250-37269417(-)	RNA polymerase I subunit H	Polr1h	Chr20 p12	RNA polymerase I subunit H	0.022806	0.0195723	0.24393	-0.015555	0.061167	0.860187	0.00432203	0.0322077	0.11914	0.765199	16	1	0.00142972	0.00180445	16.4578	0.352294	0.480297	29.7739	1.42397	-0.363313	0.716371	1
681944	68047	68047_681944	Mpnd	Chr17 cM	Chr17:56316201-56323790(+)	MPN domain containing	Mpnd	Chr9	MPN domain containing	-0.0125017	0.0107306	0.243998	-0.0335333	0.00852987	0.86023	-0.0158012	-0.00665066	0.146574	0.721202	15	1	3.16982351643865e-07	0.000560881	16.8222	0.265776	0.387119	0.0121652	1.00012	-0.0678429	0.945911	1
361696	58988	58988_361696	Rps6kb2	Chr19 cM	Chr19:4206791-4213382(-)	ribosomal protein S6 kinase, polypeptide 2	Rps6kb2	Chr1 q43	ribosomal protein S6 kinase B2	-0.028195	0.0242048	0.244079	-0.0756356	0.0192456	0.860241	-0.0345676	-0.0144822	0.180493	0.397847	16	1	0.00221369	0.0027628	18.6317	0.230909	0.348229	29.3016	1.41446	0.373861	0.708508	1
361501	67441	67441_361501	Isoc2b	Chr7 cM	Chr7:4847958-4869178(-)	isochorismatase domain containing 2b	Isoc2b	Chr1 q12	isochorismatase domain containing 2b	-0.0207424	0.0178092	0.244139	-0.0556478	0.014163	0.860241	-0.0264209	-0.00462924	0.14384	0.867094	15	1	0	0.00126451	13.1879	0.511784	0.629225	0	1	0.957436	0.338347	0.98781
117522	170745	170745_117522	Xpnpep2	ChrX cM	ChrX:47197602-47225858(+)	X-prolyl aminopeptidase (aminopeptidase P) 2, membrane-bound	Xpnpep2	ChrX q36	X-prolyl aminopeptidase 2	0.0565271	0.048544	0.244242	-0.0386174	0.151672	0.860241	0.0211467	0.178705	0.152469	0.392453	13	1	0.00464856	0.00899528	30.765	0.00213918	0.0070535	18.0218	1.21984	1.7195	0.0855228	0.923673
171058	67295	67295_171058	Rab3c	Chr13 cM	Chr13:110190721-110417530(-)	RAB3C, member RAS oncogene family	Rab3c	Chr2 q14	RAB3C, member RAS oncogene family	-0.0199354	0.0171217	0.244288	-0.0534934	0.0136225	0.860241	-0.0341664	-0.00450977	0.0705451	0.76677	15	1	0.000508332	0.00127115	11.48	0.647987	0.748135	12.208	1.13906	0.735037	0.462317	1
501515	214290	214290_501515	Tut7	Chr13 cM	Chr13:59919690-59971060(-)	terminal uridylyl transferase 7	Tut7	Chr17 p14	terminal uridylyl transferase 7	0.036467	0.0313222	0.244321	-0.0249234	0.0978575	0.860241	0.0157477	0.0516315	0.0791304	0.473305	15	1	0.0111766	0.00540751	92.6304	1.20590585580042e-13	1.69752763784444e-12	87.5559	8.03592	-0.806504	0.419952	0.995757
65154	22402	22402_65154	Ccn4	Chr15 cM	Chr15:66763337-66795050(+)	cellular communication network factor 4	Ccn4	Chr7 q33	cellular communication network factor 4	0.132555	0.113868	0.24438	-0.0906225	0.355732	0.860241	0.0409319	0.185461	0.091523	0.545579	16	1	0.158453	0.0745024	104.164	2.10875027060202e-15	3.4017241684049e-14	86.913	7.6412	-0.250178	0.80245	1
NA	106840	106840_NA	Unc119b	Chr5 cM	Chr5:115260625-115273034(-)	unc-119 lipid binding chaperone B	NA	NA	NA	0.0376887	0.032378	0.244415	-0.025771	0.101148	0.860241	0.0211482	0.0514204	0.102202	0.424697	14	1	0.00950385	0.00559649	39.2693	0.000181079	0.000778413	75.1087	4.01746	-0.75515	0.450159	1
60450	17179	17179_60450	Matk	Chr10 cM	Chr10:81088769-81098819(+)	megakaryocyte-associated tyrosine kinase	Matk	Chr7 q11	megakaryocyte-associated tyrosine kinase	-0.0157257	0.0135153	0.244608	-0.0422151	0.0107638	0.860241	-0.0215697	-0.00581286	0.127098	0.683855	16	1	0	0.00079312	11.8949	0.68697	0.77898	0	1	0.453988	0.649837	1
687064	77018	77018_687064	Col25a1	Chr3 cM	Chr3:129973992-130393533(+)	collagen, type XXV, alpha 1	Col25a1	Chr2	collagen type XXV alpha 1 chain	-0.0592268	0.0509046	0.244632	-0.158998	0.0405443	0.860241	-0.0850442	-0.0306982	0.0395544	0.461565	15	1	0.0254353	0.0142729	43.1077	8.23396704054527e-05	0.000380403	76.8078	4.3118	-0.0825311	0.934224	1
81725	18198	18198_81725	Musk	Chr4 cM	Chr4:58285962-58374303(+)	muscle, skeletal, receptor tyrosine kinase	Musk	Chr5 q24	muscle associated receptor tyrosine kinase	0.0244453	0.021014	0.244713	-0.0167413	0.065632	0.860241	0.015987	0.0436254	0.202355	0.474516	15	1	4.55587115928584e-07	0.00198167	11.488	0.647346	0.747617	0.00431409	1.00004	0.483734	0.628575	1
NA	320961	320961_NA	NA	NA	NA	NA	NA	NA	NA	0.0606635	0.0521522	0.244748	-0.0415529	0.16288	0.860241	0.0233724	0.0815947	0.122356	0.57505	11	1	0.0204257	0.0131366	40.8906	1.17984340609602e-05	6.40833035803217e-05	79.1047	4.78576	0.210976	0.832906	1
303501	58996	58996_303501	Arhgap23	Chr11 cM	Chr11:97306359-97393228(+)	Rho GTPase activating protein 23	Arhgap23	Chr10 q31	Rho GTPase activating protein 23	0.0337125	0.0289955	0.244959	-0.0231176	0.0905427	0.860241	0.0173487	0.048028	0.0836883	0.440743	15	1	0.00756552	0.00452528	47.5406	1.565722146343e-05	8.31866628246266e-05	71.7304	3.53736	-1.35674	0.174862	0.962797
361243	68916	68916_361243	Cdkal1	Chr13 cM	Chr13:29375729-30039657(-)	CDK5 regulatory subunit associated protein 1-like 1	Cdkal1	Chr17 p12	CDK5 regulatory subunit associated protein 1-like 1	-0.0146113	0.0125673	0.244973	-0.0392427	0.0100201	0.860241	-0.0179946	-0.00269453	0.155545	0.894499	16	1	1.88467651193804e-06	0.000756705	21.383	0.125033	0.216476	0.0477696	1.00048	0.46132	0.644569	1
314180	320772	320772_314180	Mdga2	Chr12 cM	Chr12:66512834-67269323(-)	MAM domain containing glycosylphosphatidylinositol anchor 2	Mdga2	Chr6 q24	MAM domain containing glycosylphosphatidylinositol anchor 2	-0.0206791	0.0177863	0.244976	-0.0555396	0.0141815	0.860241	-0.0322994	-0.012441	0.060613	0.534497	16	1	0.000326278	0.00145116	15.2781	0.431575	0.555521	6.40737	1.06846	-0.17962	0.857451	1
310806	229776	229776_310806	Cdc14a	Chr3 cM	Chr3:116066202-116222390(-)	CDC14 cell division cycle 14A	Cdc14a	Chr2 q42	cell division cycle 14A	0.00871922	0.00750186	0.245124	-0.00598416	0.0234226	0.860241	-0.0107272	0.00954888	0.210969	0.648455	15	1	1.50650810028199e-06	0.000631218	16.7152	0.271672	0.393774	0.0363896	1.00036	-0.489832	0.624253	1
NA	319673	319673_NA	NA	NA	NA	NA	NA	NA	NA	-0.0501708	0.0431759	0.245232	-0.134794	0.0344525	0.860241	-0.0733462	-0.0226197	0.11235	0.466232	12	1	0.00367959	0.00790271	15.5079	0.160407	0.262979	17.7772	1.21621	0.78989	0.429592	0.997142
294337	12833	12833_294337	Col6a1	Chr10 cM	Chr10:76544626-76561878(-)	collagen, type VI, alpha 1	Col6a1	Chr20 p12	collagen type VI alpha 1 chain	0.136557	0.117571	0.245448	-0.0938791	0.366992	0.860241	0.0430128	0.183376	0.119918	0.63748	15	1	0.150774	0.0762922	75.9049	1.6141018925467e-10	1.68809059003726e-09	87.0885	7.74501	0.602619	0.546762	1
291324	13434	13434_291324	Trdmt1	Chr2 cM	Chr2:13513825-13549479(-)	tRNA aspartic acid methyltransferase 1	Trdmt1	Chr17 q12.3	tRNA aspartic acid methyltransferase 1	-0.0444783	0.0382971	0.245479	-0.119539	0.0305827	0.860241	-0.0620194	-0.0245558	0.0839327	0.461046	15	1	0.0119834	0.00803584	37.9286	0.000532884	0.00205594	62.7016	2.68108	0.983716	0.325255	0.98781
315291	12455	12455_315291	Ccnt1	Chr15 cM	Chr15:98436570-98468340(-)	cyclin T1	Ccnt1	Chr7	cyclin T1	0.0135861	0.0116989	0.245513	-0.00934329	0.0365155	0.860241	0.00843932	0.0165284	0.181594	0.491013	16	1	1.57332467404262e-06	0.000612095	10.5206	0.78578	0.857059	0.0573646	1.00057	-0.26691	0.789538	1
300120	73225	73225_300120	Fam118a	Chr15 cM	Chr15:84913149-84947031(+)	family with sequence similarity 118, member A	Fam118a	Chr7 q34	family with sequence similarity 118, member A	-0.0471184	0.0405776	0.245563	-0.126649	0.0324122	0.860241	-0.0612527	-0.0246149	0.133799	0.497253	16	1	0.0207568	0.00950003	90.8411	6.90933281950172e-13	9.07060937879488e-12	86.4309	7.36966	0.176676	0.859763	1
292687	67369	67369_292687	Qpctl	Chr7 cM	Chr7:18874142-18883121(-)	glutaminyl-peptide cyclotransferase-like	Qpctl	Chr1 q21	glutaminyl-peptide cyclotransferase-like	0.0212793	0.0183267	0.245599	-0.0146405	0.057199	0.860241	0.00281976	0.0306259	0.125018	0.847164	15	1	0.00114665	0.00160086	18.1245	0.201167	0.31326	26.6338	1.36302	0.82507	0.409332	0.995714
83624	228005	228005_83624	Ppig	Chr2 cM	Chr2:69553152-69584356(+)	peptidyl-prolyl isomerase G (cyclophilin G)	Ppig	Chr3 q21	peptidylprolyl isomerase G	-0.0137603	0.0118525	0.245659	-0.0369909	0.00947024	0.860241	-0.0185405	-0.00789136	0.126302	0.531879	15	1	1.96736495522541e-06	0.000651212	12.4863	0.567308	0.678722	0.0881183	1.00088	0.198999	0.842264	1
100145871	11532	11532_100145871	Adh5	Chr3 cM	Chr3:138148854-138161260(+)	alcohol dehydrogenase 5 (class III), chi polypeptide	Adh5	Chr2 q44	alcohol dehydrogenase 5 (class III), chi polypeptide	0.0163031	0.0140446	0.24572	-0.0112239	0.0438301	0.860241	0.0084418	0.0229485	0.0880762	0.467257	15	1	0.000476547	0.000922787	16.0315	0.311456	0.437298	17.6029	1.21364	0.558298	0.576641	1
362925	380993	380993_362925	Zfat	Chr15 cM	Chr15:67955613-68130705(-)	zinc finger and AT hook domain containing	Zfat	Chr7 q34	zinc finger and AT hook domain containing	-0.0342891	0.0295398	0.245733	-0.0921861	0.0236079	0.860241	-0.0482258	-0.0177826	0.0880384	0.510355	16	1	0.00650548	0.00482622	30.2787	0.0109553	0.0289087	53.6943	2.15956	-0.785049	0.432425	0.997142
307956	52202	52202_307956	Rbm34	Chr8 cM	Chr8:127673922-127697799(-)	RNA binding motif protein 34	Rbm34	Chr19 q12	RNA binding motif protein 34	0.0208092	0.0179308	0.245835	-0.0143346	0.0559529	0.860241	0.00752111	0.0278742	0.143362	0.601837	15	1	0.000902671	0.00154463	16.007	0.312948	0.438739	20.8565	1.26353	0.407749	0.683458	1
366489	230863	230863_366489	Sh2d5	Chr4 cM	Chr4:137977722-137988279(+)	SH2 domain containing 5	Sh2d5	Chr5 q36	SH2 domain containing 5	0.0470947	0.0405823	0.245856	-0.0324452	0.126635	0.860241	0.00185441	0.0611332	0.143468	0.920914	14	1	0.0166573	0.00877932	77.8465	2.79860949763037e-11	3.1601979566358e-10	81.1277	5.29876	0.360111	0.718764	1
306628	12827	12827_306628	Col4a2	Chr8 cM	Chr8:11362805-11499287(+)	collagen, type IV, alpha 2	Col4a2	Chr16 q12.5	collagen type IV alpha 2 chain	-0.0632894	0.0545441	0.245913	-0.170194	0.0436152	0.860241	-0.0877456	-0.0359262	0.100251	0.487085	15	1	0.0303513	0.016262	72.2408	7.55990960473258e-10	7.34909989834983e-09	79.3088	4.83298	0.0321788	0.974329	1
367846	20687	20687_367846	Sp3	Chr2 cM	Chr2:72766774-72810790(-)	trans-acting transcription factor 3	Sp3	Chr3 q23	Sp3 transcription factor	0.0165823	0.0142912	0.24592	-0.011428	0.0445926	0.860241	0.00970635	0.0229852	0.116926	0.567012	14	1	5.1515300000955e-06	0.000903155	12.684	0.47251	0.593944	0.166533	1.00167	-1.62849	0.103422	0.933994
292808	18624	18624_292808	Pepd	Chr7 cM	Chr7:34611832-34744131(+)	peptidase D	Pepd	Chr1 q21	peptidase D	0.0255394	0.0220235	0.246194	-0.0176259	0.0687047	0.860241	0.0143811	0.0371428	0.0193154	0.482939	16	1	0.00349131	0.00267746	27.7848	0.0229559	0.0541019	53.2497	2.13902	-0.195654	0.844881	1
NA	78102	78102_NA	NA	NA	NA	NA	NA	NA	NA	-0.0742653	0.0640463	0.24623	-0.199794	0.0512632	0.860241	-0.121787	-0.0122347	0.125471	0.797826	11	1	0.0137758	0.0153279	18.6132	0.0454596	0.095331	47.4691	1.90364	-2.20255	0.0276265	0.779452
171493	71839	71839_171493	Osgin1	Chr8 cM	Chr8:120160874-120172996(+)	oxidative stress induced growth inhibitor 1	Osgin1	Chr19 q12	oxidative stress induced growth inhibitor 1	0.0644898	0.0556271	0.246324	-0.0445372	0.173517	0.860241	0.0424087	0.0798311	0.0909805	0.386453	15	1	0.0163649	0.0143061	20.4133	0.117641	0.205955	53.7169	2.16062	-0.528739	0.596986	1
361500	269854	269854_361500	Nat14	Chr7 cM	Chr7:4925027-4928005(+)	N-acetyltransferase 14	Nat14	Chr1 q12	N-acetyltransferase 14	-0.0239843	0.0206885	0.246331	-0.0645329	0.0165644	0.860241	-0.0313757	-0.00954716	0.130859	0.574893	16	1	0.00290957	0.00225841	29.1176	0.0155327	0.0389142	55.1616	2.23023	0.070421	0.943859	1
310377	67392	67392_310377	4833420G17Rik	Chr13 cM	Chr13:119599304-119622656(+)	RIKEN cDNA 4833420G17 gene	C2h5orf34	Chr2 q15	similar to human chromosome 5 open reading frame 34	-0.0200602	0.0173044	0.246353	-0.0539763	0.0138558	0.860241	-0.0283158	-0.00893572	0.0850046	0.574113	16	1	0.000619985	0.00148192	14.0379	0.522655	0.639288	13.4743	1.15573	-0.0735329	0.941382	1
295264	56772	56772_295264	Mllt11	Chr3 cM	Chr3:95126446-95139482(-)	myeloid/lymphoid or mixed-lineage leukemia; translocated to, 11	Mllt11	Chr2 q34	MLLT11, transcription factor 7 cofactor	0.0129857	0.0112028	0.246397	-0.00897144	0.0349428	0.860241	0.00690633	0.0185927	0.133367	0.549103	16	1	0	0.000536905	12.4422	0.645295	0.745814	0	1	1.30675	0.191299	0.968937
361120	13859	13859_361120	Eps15l1	Chr8 cM	Chr8:73094843-73175304(-)	epidermal growth factor receptor pathway substrate 15-like 1	Eps15l1	Chr16 p14	epidermal growth factor receptor pathway substrate 15-like 1	0.0147386	0.0127166	0.246454	-0.0101855	0.0396627	0.860241	0.00745275	0.0199796	0.111632	0.541758	16	1	0.000154885	0.000683501	17.4087	0.295027	0.419685	5.72974	1.06078	-0.684	0.493975	1
287110	224617	224617_287110	Tbc1d24	Chr17 cM	Chr17:24394405-24424536(-)	TBC1 domain family, member 24	Tbc1d24	Chr10 q12	TBC1 domain family, member 24	0.0172211	0.0148588	0.246463	-0.0119017	0.0463439	0.860241	0.00832377	0.0258657	0.0640611	0.571147	16	1	0.000388649	0.00105926	17.4876	0.290561	0.414897	11.372	1.12831	-1.26396	0.206246	0.97533
360519	74563	74563_360519	Rasgef1c	Chr11 cM	Chr11:49791996-49871050(+)	RasGEF domain family, member 1C	Rasgef1c	Chr10 q21-q22	RasGEF domain family, member 1C	-0.0633981	0.0547021	0.246468	-0.170612	0.0438161	0.860241	-0.0837139	-0.0121371	0.131104	0.685133	15	1	0.0331504	0.0164505	71.8202	9.0181327245912e-10	8.69461822902222e-09	85.9098	7.09712	0.0621451	0.950447	1
84379	19346	19346_84379	Rab6a	Chr7 cM	Chr7:100256778-100290475(+)	RAB6A, member RAS oncogene family	Rab6a	Chr1 q32	RAB6A, member RAS oncogene family	0.029245	0.0252336	0.246469	-0.020212	0.0787019	0.860241	0.0176526	0.0384818	0.130145	0.349091	15	1	0.00591839	0.00339149	83.5116	6.2820741005841e-12	7.53607087832195e-11	80.4801	5.12298	-0.747683	0.454651	1
685269	16399	16399_685269	Itga2b	Chr11 cM	Chr11:102344123-102360709(-)	integrin alpha 2b	Itga2b	Chr10 q32.1	integrin subunit alpha 2b	0.00805977	0.00695568	0.246565	-0.00557311	0.0216927	0.860241	0.00677343	0.0270297	0.194445	0.725896	15	1	0	0.000307501	26.0984	0.0251515	0.0583412	0	1	0.396076	0.692049	1
499885	73338	73338_499885	Itpripl1	Chr2 cM	Chr2:126980692-126985362(-)	inositol 1,4,5-triphosphate receptor interacting protein-like 1	Itpripl1	Chr3 q36	ITPRIP like 1	0.0073601	0.00635224	0.246594	-0.00509006	0.0198103	0.860241	0.00650391	0.0201608	0.237345	0.358315	15	1	0	0.000485522	5.50079	0.977551	0.994398	0	1	0.894626	0.370987	0.988318
NA	353504	353504_NA	Dio3os	Chr12 cM	Chr12:110241818-110244502(-)	deiodinase, iodothyronine type III, opposite strand	NA	NA	NA	0.198558	0.171381	0.246627	-0.137342	0.534459	0.860241	0.019363	0.25576	0.135789	0.448905	12	1	0.222546	0.138251	228.599	8.31622748635874e-43	5.53810995384309e-41	94.672	18.7689	0.703857	0.481522	1
24252	12606	12606_24252	Cebpa	Chr7 cM	Chr7:34818718-34821353(+)	CCAAT/enhancer binding protein alpha	Cebpa	Chr1 q21	CCAAT/enhancer binding protein alpha	-0.066989	0.0578267	0.246683	-0.180327	0.0463493	0.860241	-0.0882103	-0.00211138	0.118273	0.933416	16	1	0.0394526	0.0192775	62.3034	1.00902037092591e-07	7.55940598083579e-07	81.1582	5.30735	-0.763276	0.445299	0.998947
293874	225997	225997_293874	Trpm6	Chr19 cM	Chr19:18727347-18869875(+)	transient receptor potential cation channel, subfamily M, member 6	Trpm6	Chr1 q51	transient receptor potential cation channel, subfamily M, member 6	0.115436	0.0996541	0.246714	-0.0798823	0.310754	0.860241	-0.00511239	0.13102	0.21304	0.776226	15	1	0.10598	0.0548235	120.9	4.19269799205018e-19	8.91334417600518e-18	90.4889	10.5141	-0.193062	0.84691	1
295342	11853	11853_295342	Rhoc	Chr3 cM	Chr3:104696350-104701775(+)	ras homolog family member C	Rhoc	Chr2 q34	ras homolog family member C	-0.0399614	0.0344992	0.24673	-0.107578	0.0276558	0.860241	-0.0620767	-0.0141724	0.0614205	0.633057	16	1	0.00743747	0.0063268	31.2277	0.00818844	0.0225562	48.1983	1.93044	0.306079	0.759545	1
84474	104721	104721_84474	Ddx1	Chr12 cM	Chr12:13269308-13299175(-)	DEAD box helicase 1	Ddx1	Chr6 q15	DEAD-box helicase 1	0.0229427	0.0198071	0.246739	-0.0158785	0.0617639	0.860241	0.00421002	0.0307786	0.125292	0.689985	16	1	0.00354999	0.00212531	49.8213	1.28782652077139e-05	6.94641767849794e-05	69.2422	3.2512	-0.463176	0.643238	1
362484	71801	71801_362484	Plekhf2	Chr4 cM	Chr4:10988662-11007619(-)	pleckstrin homology domain containing, family F (with FYVE domain) member 2	Plekhf2	Chr5 q13	pleckstrin homology and FYVE domain containing 2	-0.0274696	0.0237154	0.24674	-0.0739509	0.0190117	0.860241	-0.0548391	-0.0252704	0.0438362	0.31706	15	1	0.00104706	0.00252728	11.8627	0.617329	0.721831	13.1358	1.15122	-1.74733	0.0805801	0.923294
313743	242785	242785_313743	Klhl21	Chr4 cM	Chr4:152093348-152102134(+)	kelch-like 21	Klhl21	Chr5 q36	kelch-like family member 21	0.0181762	0.0156931	0.246773	-0.0125818	0.0489342	0.860241	0.0103421	0.0224912	0.157641	0.517785	15	1	0	0.000997538	14.5357	0.410607	0.535704	0	1	-0.00706456	0.994363	1
NA	22138	22138_NA	Ttn	Chr2 cM	Chr2:76534324-76812891(-)	titin	NA	NA	NA	-0.0850116	0.0734041	0.24681	-0.228881	0.0588577	0.860241	-0.122605	-0.00042272	0.0722729	0.987135	12	1	0.031368	0.0247241	59.6396	1.08164169239688e-08	9.24080180516483e-08	75.7948	4.13135	0.0716902	0.942848	1
315969	235559	235559_315969	Topbp1	Chr9 cM	Chr9:103182414-103227627(+)	topoisomerase (DNA) II binding protein 1	Topbp1	Chr8 q32	DNA topoisomerase II binding protein 1	-0.0189398	0.0163538	0.246812	-0.0509926	0.0131131	0.860241	-0.0328312	-0.0104816	0.0962853	0.512378	13	1	0.000204515	0.00115765	12.433	0.411563	0.536595	5.55289	1.05879	-1.05916	0.289529	0.982126
29331	12950	12950_29331	Hapln1	Chr13 cM	Chr13:89688654-89759951(+)	hyaluronan and proteoglycan link protein 1	Hapln1	Chr2 q12	hyaluronan and proteoglycan link protein 1	-0.0482219	0.0416459	0.246903	-0.129846	0.0334026	0.860241	-0.0621596	-0.0202271	0.14682	0.564589	16	1	0.0187387	0.00984794	58.6522	4.29338601777742e-07	2.9564221968637e-06	78.6192	4.6771	-0.4791	0.631868	1
100359945	241944	241944_100359945	Zfp267	Chr3 cM	Chr3:36205233-36224491(+)	zinc finger protein 267	Zfp267	Chr2	zinc finger protein 267	0.0370896	0.0320388	0.247009	-0.0257054	0.0998846	0.860241	-0.00983809	0.0459271	0.172099	0.469459	14	1	0.00907117	0.00537571	62.8343	1.62638461861014e-08	1.35746928290315e-07	76.2621	4.21267	-0.0181501	0.985519	1
298322	74365	74365_298322	Lonrf3	ChrX cM	ChrX:35592006-35625994(+)	LON peptidase N-terminal domain and ring finger 3	Lonrf3	ChrX q34	LON peptidase N-terminal domain and ring finger 3	-0.0397422	0.0343315	0.247027	-0.107031	0.0275463	0.860241	-0.0582762	-0.0177662	0.0471785	0.555089	14	1	0.00737245	0.00605368	33.406	0.00148038	0.00509177	55.1034	2.22734	-0.594435	0.552221	1
25530	19328	19328_25530	Rab12	Chr17 cM	Chr17:66801507-66826712(-)	RAB12, member RAS oncogene family	Rab12	Chr9 q37	RAB12, member RAS oncogene family	0.0122143	0.0105523	0.247069	-0.00846789	0.0328965	0.860241	0.000535118	0.0193396	0.0969447	0.949792	16	1	0.000287588	0.000506265	21.2735	0.128315	0.221114	18.4457	1.22618	2.95797	0.00309674	0.484977
362873	54712	54712_362873	Plxnc1	Chr10 cM	Chr10:94626728-94780697(-)	plexin C1	Plxnc1	Chr7 q13	plexin C1	-0.0223235	0.0192863	0.247077	-0.060124	0.015477	0.860241	-0.031256	-0.0131051	0.110849	0.636109	15	1	0	0.00163958	17.9955	0.206985	0.319826	0	1	0.102046	0.91872	1
81002	81003	81003_81002	Trim23	Chr13 cM	Chr13:104315305-104339880(+)	tripartite motif-containing 23	Trim23	Chr2 q13	tripartite motif-containing 23	0.0229524	0.019831	0.247108	-0.0159156	0.0618205	0.860241	0.0144525	0.0328176	0.0735384	0.50713	15	1	0.00155985	0.00186205	22.667	0.0659092	0.129514	31.7274	1.46472	-0.641716	0.521057	1
NA	266692	266692_NA	Cpne1	Chr2 cM	Chr2:155913765-155953847(-)	copine I	NA	NA	NA	0.0115827	0.0100119	0.247315	-0.00804025	0.0312057	0.860241	0.00706435	0.0222206	0.134556	0.482408	12	1	8.73144997172376e-06	0.000406884	17.245	0.100835	0.18257	0.599142	1.00603	0.279092	0.780174	1
266807	99439	99439_266807	Duox1	Chr2 cM	Chr2:122146153-122178453(+)	dual oxidase 1	Duox1	Chr3 q35	dual oxidase 1	0.0249022	0.0215265	0.247347	-0.0172889	0.0670933	0.860241	0.0130966	0.045557	0.174191	0.565735	15	1	0	0.00161883	13.0731	0.520774	0.637488	0	1	0.901686	0.367224	0.98781
294339	54387	54387_294339	Mcm3ap	Chr10 cM	Chr10:76304761-76351691(+)	minichromosome maintenance complex component 3 associated protein	Mcm3ap	Chr20 p12	minichromosome maintenance complex component 3 associated protein	0.0347585	0.0300477	0.247362	-0.0241338	0.0936509	0.860241	0.00677981	0.043732	0.15083	0.500123	15	1	0.0102564	0.00500607	51.5961	3.29089287421235e-06	1.96332249842462e-05	84.986	6.66046	0.0714654	0.943027	1
406868	114585	114585_406868	D17H6S53E	Chr17 cM	Chr17:35345378-35347831(+)	DNA segment, Chr 17, human D6S53E	G4	Chr20 p12	G4 protein	0.0315028	0.0272388	0.24746	-0.0218843	0.0848899	0.860241	0.0149752	0.053899	0.0503649	0.533604	11	1	0.00166447	0.00311408	14.6526	0.145248	0.243508	22.5298	1.29082	0.638226	0.523326	1
56819	54616	54616_56819	Extl3	Chr14 cM	Chr14:65289509-65387304(-)	exostosin-like glycosyltransferase 3	Extl3	Chr15 p12	exostosin-like glycosyltransferase 3	0.0392266	0.0339203	0.247504	-0.027256	0.105709	0.860241	-0.00144014	0.0490457	0.164408	0.926268	16	1	0.0130381	0.00650399	116.823	7.8084394960341e-18	1.51153928778509e-16	84.318	6.37674	-0.0197099	0.984275	1
310630	20351	20351_310630	Sema4a	Chr3 cM	Chr3:88343266-88368489(-)	sema domain, immunoglobulin domain (Ig), transmembrane domain (TM) and short cytoplasmic domain, (semaphorin) 4A	Sema4a	Chr2 q34	semaphorin 4A	0.0451099	0.039009	0.247518	-0.0313462	0.121566	0.860241	0.0283253	0.0583809	0.130954	0.453962	16	1	0.0128876	0.00835608	37.8148	0.000960922	0.00347991	61.6676	2.60876	-2.06178	0.0392284	0.837407
64702	56631	56631_64702	Trim17	Chr11 cM	Chr11:58845511-58863923(+)	tripartite motif-containing 17	Trim17	Chr10 q22	tripartite motif-containing 17	0.0268194	0.0231925	0.247525	-0.0186371	0.0722759	0.860241	0.0166878	0.0495318	0.0515007	0.47609	14	1	0.000975966	0.00239013	11.5933	0.561238	0.673684	13.6342	1.15787	0.970421	0.331837	0.98781
25724	192897	192897_25724	Itgb4	Chr11 cM	Chr11:115865556-115899238(+)	integrin beta 4	Itgb4	Chr10 q32.1	integrin subunit beta 4	-0.0533199	0.0461145	0.247578	-0.143703	0.0370628	0.860241	-0.0713406	-0.0354695	0.0934492	0.385463	16	1	0.0119214	0.0104908	24.7088	0.0539938	0.110059	49.2243	1.96945	0.586375	0.557624	1
312255	72144	72144_312255	Slc37a3	Chr6 cM	Chr6:39311707-39354609(-)	solute carrier family 37 (glycerol-3-phosphate transporter), member 3	Slc37a3	Chr4 q23	solute carrier family 37, member 3	0.0133984	0.0115892	0.247637	-0.00931609	0.0361129	0.860241	0.00588677	0.0180115	0.128135	0.591795	16	1	0.000165961	0.000635524	16.3521	0.359046	0.486755	7.74035	1.0839	-0.158749	0.873867	1
29369	14172	14172_29369	Fgf18	Chr11 cM	Chr11:33067430-33097400(-)	fibroblast growth factor 18	Fgf18	Chr10	fibroblast growth factor 18	0.0224978	0.0194614	0.247672	-0.0156458	0.0606414	0.860241	0.0137875	0.0544057	0.129399	0.490258	15	1	5.27868647633809e-06	0.0016419	19.7656	0.137707	0.23363	0.060556	1.00061	1.03242	0.301875	0.984978
497942	66102	66102_497942	Cxcl16	Chr11 cM	Chr11:70345215-70350810(-)	C-X-C motif chemokine ligand 16	Cxcl16	Chr10 q24	C-X-C motif chemokine ligand 16	0.0444666	0.038469	0.24772	-0.0309314	0.119865	0.860241	0.0261245	0.0870068	0.0396093	0.402675	14	1	0.00376442	0.0059851	22.1428	0.0531882	0.108828	23.7891	1.31215	1.84879	0.0644886	0.887744
60465	13043	13043_60465	Cttn	Chr7 cM	Chr7:143989468-144024743(-)	cortactin	Cttn	Chr1 q42	cortactin	-0.0298702	0.0258417	0.247724	-0.080519	0.0207785	0.860241	-0.0385276	-0.0107267	0.143041	0.484965	16	1	0.00694933	0.00377865	50.733	9.13365646967217e-06	5.06331443496625e-05	74.5666	3.93183	-0.0544125	0.956606	1
NA	74450	74450_NA	Pank2	Chr2 cM	Chr2:131104415-131141108(+)	pantothenate kinase 2	NA	NA	NA	0.0205075	0.0177428	0.247755	-0.0142678	0.0552828	0.860241	0.00589621	0.0265016	0.103605	0.623731	14	1	0.00155266	0.00151789	20.5229	0.0829168	0.155561	42.4294	1.737	0.498799	0.617921	1
59105	380732	380732_59105	Milr1	Chr11 cM	Chr11:106642052-106659620(+)	mast cell immunoglobulin like receptor 1	Milr1	Chr10 q32.1	mast cell immunoglobulin-like receptor 1	0.0850427	0.0736061	0.247937	-0.0592226	0.229308	0.860358	0.0514484	0.0990656	0.112671	0.419582	15	1	0.0430294	0.0256557	101.979	1.97787996042341e-15	3.20055071892814e-14	86.637	7.48334	-1.94458	0.0518261	0.859425
170837	20623	20623_170837	Snrk	Chr9 cM	Chr9:121946332-121998768(+)	SNF related kinase	Snrk	Chr8 q32	SNF related kinase	0.018785	0.0162618	0.248023	-0.0130875	0.0506576	0.860358	0.0123029	0.0262114	0.025561	0.40902	16	1	0.001616	0.00142855	26.2648	0.0353301	0.0776624	43.9422	1.78387	0.34491	0.730162	1
312203	619665	619665_312203	Klf14	Chr6 cM	Chr6:30932956-30935925(-)	Kruppel-like transcription factor 14	Klf14	Chr4 q22	KLF transcription factor 14	-0.0151174	0.0130871	0.248035	-0.0407676	0.0105329	0.860358	-0.0180985	0.00219198	0.153226	0.904329	14	1	3.280890152693e-05	0.000532516	8.48566	0.810586	0.876204	0.900254	1.00908	-0.0479112	0.961787	1
305234	52331	52331_305234	Stbd1	Chr5 cM	Chr5:92750910-92754438(+)	starch binding domain 1	Stbd1	Chr14 p22	starch binding domain 1	-0.0278093	0.0240813	0.248169	-0.0750079	0.0193892	0.860358	-0.0575141	-0.0151519	0.157269	0.543041	16	1	5.70568824071103e-07	0.00197174	19.646	0.185939	0.29524	0.0044227	1.00004	0.0703206	0.943938	1
NA	100126795	100126795_NA	NA	NA	NA	NA	NA	NA	NA	0.029196	0.0252843	0.248211	-0.0203604	0.0787524	0.860358	0.0237104	0.0338853	0.183809	0.672016	12	1	5.61578998441372e-06	0.00443841	7.60558	0.748139	0.827751	0.0286967	1.00029	-0.297033	0.766441	1
NA	69657	69657_NA	NA	NA	NA	NA	NA	NA	NA	-0.058666	0.0508176	0.248318	-0.158267	0.0409346	0.860358	-0.102656	-0.0450301	0.0319463	0.38504	13	1	0.00939322	0.0115766	19.6971	0.0730382	0.140582	37.2435	1.59346	-0.651261	0.514878	1
305984	108912	108912_305984	Cdca2	Chr14 cM	Chr14:67913780-67953290(-)	cell division cycle associated 2	Cdca2	Chr15 p12	cell division cycle associated 2	0.0252383	0.0218645	0.248376	-0.0176154	0.0680919	0.860358	0.019719	0.0494568	0.177394	0.379808	14	1	2.55336608079425e-06	0.00237834	16.84	0.20672	0.319684	0.0216629	1.00022	0.883702	0.376857	0.992619
NA	75995	75995_NA	NA	NA	NA	NA	NA	NA	NA	-0.0669647	0.0580202	0.248433	-0.180682	0.0467527	0.860358	-0.0949357	-0.048233	0.0333861	0.413012	13	1	0.0283682	0.0173977	47.302	4.13245776300562e-06	2.43187648492887e-05	76.3766	4.23309	-2.39675	0.0165411	0.749883
140938	19183	19183_140938	Psmc3ip	Chr11 cM	Chr11:100982649-100986262(-)	proteasome (prosome, macropain) 26S subunit, ATPase 3, interacting protein	Psmc3ip	Chr10 q31	PSMC3 interacting protein	0.0406292	0.0352093	0.248528	-0.0283798	0.109638	0.860358	1.25809667670537e-05	0.0628194	0.139037	0.999618	15	1	0.00297487	0.00497849	13.5874	0.480882	0.601363	20.3487	1.25547	0.810791	0.417486	0.995714
501747	217341	217341_501747	Qrich2	Chr11 cM	Chr11:116332151-116357067(-)	glutamine rich 2	Qrich2	Chr10 q32.1	glutamine rich 2	0.0189309	0.0164068	0.248562	-0.0132257	0.0510876	0.860358	0.0147127	0.030555	0.195675	0.379002	11	1	1.1601256600617e-06	0.00106257	12.5824	0.247966	0.367166	0.0198234	1.0002	0.942995	0.345684	0.98781
NA	69303	69303_NA	NA	NA	NA	NA	NA	NA	NA	0.0483857	0.0419362	0.248585	-0.0338077	0.130579	0.860358	0.0150122	0.10257	0.113788	0.588826	12	1	0.00233554	0.00675389	7.44836	0.7617	0.83795	10.2751	1.11452	1.25067	0.211053	0.975826
364510	71838	71838_364510	Phf7	Chr14 cM	Chr14:30959646-30973274(-)	PHD finger protein 7	Phf7	Chr16 p16	PHD finger protein 7	0.0248412	0.0215321	0.248631	-0.017361	0.0670434	0.860358	0.013483	0.0457124	0.0708855	0.501895	15	1	0.000646872	0.00204305	12.4305	0.571772	0.682753	9.32994	1.1029	1.93371	0.0531492	0.859425
114089	64436	64436_114089	Inpp5e	Chr2 cM	Chr2:26286261-26299215(-)	inositol polyphosphate-5-phosphatase E	Inpp5e	Chr3 p13	inositol polyphosphate-5-phosphatase E	0.0160373	0.0139021	0.248669	-0.0112103	0.043285	0.860358	0.00702847	0.0202719	0.15387	0.716425	16	1	0	0.000904077	11.1846	0.7394	0.820894	0	1	-0.54882	0.583129	1
297799	27395	27395_297799	Mrpl15	Chr1 cM	Chr1:4843429-4855962(-)	mitochondrial ribosomal protein L15	Mrpl15	Chr5 q12	mitochondrial ribosomal protein L15	-0.0356395	0.0309013	0.248774	-0.0962049	0.0249259	0.860358	-0.0514007	-0.0214676	0.039808	0.445072	15	1	0.009257	0.00524194	44.3748	5.15028963470254e-05	0.000247249	75.3034	4.04914	-0.786109	0.431804	0.997142
25697	13039	13039_25697	Ctsl	Chr13 cM	Chr13:64509704-64518586(-)	cathepsin L	Ctsl	Chr17 p14	cathepsin L	0.0393486	0.0341175	0.248778	-0.0275206	0.106218	0.860358	0.0171214	0.058849	0.0477473	0.441905	16	1	0.0132983	0.00655904	86.6316	4.19666403617369e-12	5.12015829624601e-11	83.3242	5.99671	-0.313811	0.753664	1
497955	380712	380712_497955	Tlcd2	Chr11 cM	Chr11:75358771-75361725(+)	TLC domain containing 2	Tlcd2	Chr10 q24	TLC domain containing 2	0.0340752	0.0295531	0.248903	-0.0238477	0.0919981	0.860358	0.0290625	0.0690782	0.229484	0.335967	13	1	0	0.00458454	3.97854	0.983821	0.998585	0	1	0.815286	0.414909	0.995714
312200	72649	72649_312200	Tmem209	Chr6 cM	Chr6:30480806-30509786(-)	transmembrane protein 209	Tmem209	Chr4 q22	transmembrane protein 209	0.0189014	0.0163937	0.248924	-0.0132297	0.0510325	0.860358	0.00733959	0.0297939	0.0986779	0.615158	16	1	0.000692239	0.00131692	15.7779	0.396963	0.522853	17.6107	1.21375	0.518129	0.604369	1
84509	19384	19384_84509	Ran	Chr5 cM	Chr5:129097220-129101386(+)	RAN, member RAS oncogene family	Ran	Chr12 q13	RAN, member RAS oncogene family	0.0124068	0.0107638	0.249058	-0.00868986	0.0335035	0.860358	0.00957286	0.0160313	0.153828	0.378554	16	1	0	0.000545076	8.92163	0.881579	0.927493	0	1	0.831844	0.405497	0.995714
299706	69736	69736_299706	Nup37	Chr10 cM	Chr10:87982854-88014252(+)	nucleoporin 37	Nup37	Chr7 q13	nucleoporin 37	0.0187815	0.016295	0.249075	-0.013156	0.0507191	0.860358	0.0124369	0.0262296	0.191918	0.482228	15	1	0	0.00113141	7.20322	0.926593	0.959027	0	1	0.35196	0.724868	1
366588	71693	71693_366588	Colec11	Chr12 cM	Chr12:28644172-28673376(-)	collectin sub-family member 11	Colec11	Chr6 q16	collectin sub-family member 11	0.0315834	0.027402	0.249076	-0.0221234	0.0852903	0.860358	0.00806003	0.0365967	0.183485	0.859134	12	1	0	0.00308638	9.43269	0.582019	0.691913	0	1	-0.906215	0.364822	0.98781
296372	228869	228869_296372	Ncoa5	Chr2 cM	Chr2:164842277-164876787(-)	nuclear receptor coactivator 5	Ncoa5	Chr3 q42	nuclear receptor coactivator 5	-0.0407148	0.0353253	0.249087	-0.109951	0.0285214	0.860358	-0.0586682	-0.0226892	0.0471478	0.486813	16	1	0.0151199	0.00718988	73.2333	1.17860513907964e-09	1.12194281504448e-08	83.7721	6.16221	-1.69641	0.0898087	0.923673
NA	71071	71071_NA	NA	NA	NA	NA	NA	NA	NA	-0.0332712	0.028868	0.249104	-0.0898515	0.023309	0.860358	-0.0418592	-0.00838574	0.14982	0.870934	12	1	9.19840740638442e-07	0.00441233	14.9573	0.184461	0.293342	0.00516074	1.00005	0.964874	0.334608	0.98781
NA	15016	15016_NA	NA	NA	NA	NA	NA	NA	NA	0.0991301	0.0860182	0.249143	-0.0694624	0.267723	0.860358	-0.00436671	0.128135	0.169758	0.846661	11	1	0.0406519	0.0318409	47.63	7.25045770000349e-07	4.82218874686959e-06	78.1111	4.56854	0.538419	0.590288	1
500318	21940	21940_500318	Cd27	Chr6 cM	Chr6:125209585-125213973(-)	CD27 antigen	Cd27	Chr4 q42	CD27 molecule	0.0128623	0.0111619	0.249179	-0.00901453	0.0347392	0.860358	0.0107454	0.0568545	0.196957	0.338306	12	1	0	0.000523951	14.2605	0.218911	0.334342	0	1	1.87615	0.0606349	0.880582
295928	68427	68427_295928	Slc39a13	Chr2 cM	Chr2:90892136-90900754(-)	solute carrier family 39 (metal ion transporter), member 13	Slc39a13	Chr3 q24	solute carrier family 39 member 13	-0.027598	0.0239595	0.249377	-0.0745577	0.0193617	0.860358	-0.0334897	-0.00261292	0.173937	0.843699	15	1	0.00444099	0.00312266	33.2346	0.00266483	0.00853216	60.2152	2.51352	0.545256	0.585578	1
308420	57745	57745_308420	Zfp112	Chr7 cM	Chr7:23811739-23827377(+)	zinc finger protein 112	Zfp112	Chr1 q21	zinc finger protein 112	0.0251802	0.0218617	0.249405	-0.0176679	0.0680283	0.860358	0.00293036	0.0319752	0.148098	0.80321	15	1	0.00290071	0.00240587	25.6544	0.0286304	0.0650456	54.4845	2.19705	-0.493454	0.621692	1
408241	73106	73106_408241	Prss57	Chr10 cM	Chr10:79617308-79626795(-)	serine protease 57	Prss57	Chr7 q11	serine protease 57	0.0586246	0.0509012	0.24943	-0.0411398	0.158389	0.860358	0.0160344	0.0972986	0.0968982	0.703866	11	1	0.00456212	0.0105986	12.7087	0.240418	0.358853	16.9755	1.20446	2.25707	0.024004	0.779452
316241	18037	18037_316241	Nfkbie	Chr17 cM	Chr17:45866629-45874095(+)	nuclear factor of kappa light polypeptide gene enhancer in B cells inhibitor, epsilon	Nfkbie	Chr9 q12	NFKB inhibitor epsilon	0.0491409	0.0426699	0.249463	-0.0344905	0.132772	0.860358	0.0142021	0.0658152	0.125003	0.599246	16	1	0.0135921	0.00971791	33.1	0.00454659	0.0136328	62.3204	2.65396	-0.276238	0.782365	1
305947	328424	328424_305947	Kcnrg	Chr14 cM	Chr14:61844906-61850275(+)	potassium channel regulator	Kcnrg	Chr15 p12	potassium channel regulator	-0.0555873	0.0482754	0.249543	-0.150205	0.0390309	0.860358	-0.122512	-0.0310304	0.0687776	0.568236	12	1	0.000285442	0.00860796	5.02732	0.929837	0.961553	0.772719	1.00779	-0.90423	0.365873	0.98781
361095	65100	65100_361095	Zic5	Chr14 cM	Chr14:122696572-122703127(-)	zinc finger protein of the cerebellum 5	Zic5	Chr15 q25	Zic family member 5	-0.0217074	0.0188523	0.249548	-0.0586571	0.0152423	0.860358	-0.0256825	-0.0132997	0.178337	0.585465	15	1	0	0.00129015	9.62359	0.789153	0.859595	0	1	0.894873	0.370855	0.988318
289276	11566	11566_289276	Adss2	Chr1 cM	Chr1:177590742-177624275(-)	adenylosuccinate synthase 2	Adss2	Chr13 q25	adenylosuccinate synthase 2	-0.0114653	0.00995808	0.249584	-0.0309828	0.00805215	0.860358	-0.0173923	-0.00743486	0.0942803	0.463176	15	1	0	0.000439941	25.5209	0.02976	0.0672395	0	1	0.674685	0.499876	1
360970	192650	192650_360970	Cabp7	Chr11 cM	Chr11:4686892-4696778(-)	calcium binding protein 7	Cabp7	Chr14 q21	calcium binding protein 7	0.0270856	0.0235274	0.249634	-0.0190272	0.0731984	0.860358	0.0213404	0.0492438	0.106787	0.369504	15	1	0	0.00230084	10.9863	0.687114	0.779053	0	1	1.55786	0.119267	0.950791
60571	18432	18432_60571	Mybbp1a	Chr11 cM	Chr11:72332181-72342594(+)	MYB binding protein (P160) 1a	Mybbp1a	Chr10 q24	MYB binding protein 1a	0.0198133	0.0172108	0.249644	-0.0139192	0.0535459	0.860358	0.00488945	0.0249346	0.164135	0.669493	16	1	0.0017598	0.00155464	24.4746	0.0574597	0.115819	45.421	1.83221	-0.863444	0.387893	0.995714
500112	243374	243374_500112	Gimap8	Chr6 cM	Chr6:48624168-48637809(+)	GTPase, IMAP family member 8	Gimap8	Chr4 q24	GTPase, IMAP family member 8	0.0438563	0.0380974	0.249666	-0.0308133	0.118526	0.860358	0.00705625	0.0641826	0.128075	0.781853	15	1	0.00515519	0.00662626	21.3232	0.0936324	0.171777	31.8199	1.4667	0.402674	0.687188	1
252917	217166	217166_252917	Nr1d1	Chr11 cM	Chr11:98658758-98666159(-)	nuclear receptor subfamily 1, group D, member 1	Nr1d1	Chr10 q31	nuclear receptor subfamily 1, group D, member 1	0.111817	0.0971483	0.249735	-0.0785902	0.302224	0.860408	0.057708	0.142776	0.147	0.505583	16	1	0.13903	0.0550735	278.122	1.93168799183346e-50	1.73997075010063e-48	94.5831	18.4607	-0.43072	0.666672	1
315287	78541	78541_315287	Asb8	Chr15 cM	Chr15:98032518-98063476(-)	ankyrin repeat and SOCS box-containing 8	Asb8	Chr7 q36	ankyrin repeat and SOCS box-containing 8	0.0195188	0.0169626	0.249859	-0.0137274	0.0527649	0.860645	0.0111477	0.0304069	0.0484968	0.502123	16	1	0.00141241	0.00143957	21.7685	0.114018	0.200989	38.109	1.61574	0.243835	0.807358	1
288025	27281	27281_288025	Plaat1	Chr16 cM	Chr16:29028447-29049283(+)	phospholipase A and acyltransferase 1	Plaat1	Chr11 q22	phospholipase A and acyltransferase 1	0.0865083	0.0751955	0.249961	-0.0608722	0.233889	0.860774	0.0293628	0.100599	0.193719	0.352676	16	1	0.0797597	0.0327762	218.439	3.71325331564915e-38	2.02320372090073e-36	94.2632	17.4312	-0.945635	0.344335	0.98781
296706	16870	16870_296706	Lhx2	Chr2 cM	Chr2:38229293-38259745(+)	LIM homeobox protein 2	Lhx2	Chr3 q12	LIM homeobox 2	-0.0217285	0.0188931	0.250113	-0.0587582	0.0153013	0.860774	-0.0288253	-0.00654368	0.143399	0.646603	16	1	0.00204298	0.00186298	27.7183	0.0234005	0.0549556	43.5272	1.77076	-1.94465	0.0518175	0.859425
100360412	13418	13418_100360412	Dnajc1	Chr2 cM	Chr2:18210445-18402025(-)	DnaJ heat shock protein family (Hsp40) member C1	Dnajc1	Chr17	DnaJ heat shock protein family (Hsp40) member C1	-0.0416109	0.0361831	0.25014	-0.112528	0.0293067	0.860774	-0.0539744	-0.0178302	0.14123	0.564308	14	1	0.00883781	0.00681542	27.6291	0.0101904	0.0271356	57.0628	2.32898	-0.457069	0.647622	1
289881	13486	13486_289881	Dr1	Chr5 cM	Chr5:108416763-108428387(+)	down-regulator of transcription 1	Dr1	Chr14 p22	down-regulator of transcription 1	0.0076464	0.00664924	0.250158	-0.00538587	0.0206787	0.860774	0.00560549	0.0154194	0.197639	0.414626	15	1	0	0.000386547	13.0978	0.518834	0.636063	0	1	0.0206695	0.983509	1
64570	68396	68396_64570	Nat8	Chr6 cM	Chr6:85807370-85809064(-)	N-acetyltransferase 8 (GCN5-related)	Nat8	Chr4 q34	N-acetyltransferase 8	-0.0374102	0.0325363	0.250226	-0.10118	0.0263597	0.860774	-0.0530965	-0.0088804	0.195671	0.674636	16	1	0.00240442	0.0043878	19.5886	0.188287	0.298088	17.27	1.20875	0.391541	0.695397	1
315761	214425	214425_315761	Cilp	Chr9 cM	Chr9:65172462-65187887(+)	cartilage intermediate layer protein, nucleotide pyrophosphohydrolase	Cilp	Chr8 q24	cartilage intermediate layer protein	0.0254529	0.0221409	0.250314	-0.0179425	0.0688484	0.860774	-0.00784205	0.0362219	0.115527	0.867966	14	1	0	0.00294535	9.06669	0.767888	0.842941	0	1	-0.587477	0.556883	1
362255	277432	277432_362255	Vstm2l	Chr2 cM	Chr2:157756573-157786639(+)	V-set and transmembrane domain containing 2-like	Vstm2l	Chr3 q42	V-set and transmembrane domain containing 2 like	0.0690061	0.0600385	0.250406	-0.0486672	0.186679	0.860774	0.0238762	0.0841962	0.179733	0.473886	15	1	0.0414973	0.019898	105.782	3.66375047053786e-16	6.2056764763469e-15	90.3886	10.4043	-0.410734	0.681268	1
NA	320021	320021_NA	NA	NA	NA	NA	NA	NA	NA	0.0285042	0.0248001	0.25041	-0.0201032	0.0771116	0.860774	0.0197158	0.0461191	0.200878	0.462713	12	1	7.64042184103744e-06	0.00277177	9.8687	0.542235	0.657355	0.0553243	1.00055	-0.762862	0.445546	0.998947
246771	227731	227731_246771	Slc25a25	Chr2 cM	Chr2:32304499-32341457(-)	solute carrier family 25 (mitochondrial carrier, phosphate carrier), member 25	Slc25a25	Chr3 p11	solute carrier family 25 member 25	0.0421149	0.0366527	0.250544	-0.029723	0.113953	0.860774	0.0216686	0.05732	0.110758	0.504269	16	1	0.0166276	0.00774276	79.925	7.20870429314206e-11	7.82810027874792e-10	86.3321	7.31644	-0.0758882	0.939508	1
295243	66059	66059_295243	Krtcap2	Chr3 cM	Chr3:89153201-89157036(+)	keratinocyte associated protein 2	Krtcap2	Chr2 q34	keratinocyte associated protein 2	0.0150203	0.0130725	0.250553	-0.0106012	0.0406419	0.860774	0.0114962	0.0178057	0.187726	0.559238	15	1	0	0.000813636	4.52455	0.991392	1	0	1	0.0233404	0.981379	1
314717	213326	213326_314717	Scyl2	Chr10 cM	Chr10:89474583-89522147(-)	SCY1-like 2 (S. cerevisiae)	Scyl2	Chr7 q13	SCY1 like pseudokinase 2	0.0367316	0.0319701	0.250582	-0.0259286	0.0993918	0.860774	0.00632394	0.0460403	0.165251	0.74556	15	1	0.00944735	0.00555854	60.9608	7.95379021117352e-08	6.04604452979107e-07	71.8351	3.55051	-0.414916	0.678204	1
114501	16917	16917_114501	Lmx1b	Chr2 cM	Chr2:33450977-33530620(-)	LIM homeobox transcription factor 1 beta	Lmx1b	Chr3 p11	LIM homeobox transcription factor 1 beta	0.0372946	0.0324617	0.250606	-0.0263292	0.100918	0.860774	0.0217078	0.052959	0.0492411	0.483457	13	1	0.00233926	0.00420344	20.6107	0.0563802	0.113967	19.8482	1.24763	-2.17663	0.0295084	0.786634
311655	69372	69372_311655	Mocs3	Chr2 cM	Chr2:168072542-168074223(+)	molybdenum cofactor synthesis 3	Mocs3	Chr3 q42	molybdenum cofactor synthesis 3	0.0157122	0.0136764	0.250615	-0.011093	0.0425174	0.860774	0.0109378	0.0218796	0.153742	0.462297	15	1	6.09968062300195e-06	0.000798467	14.9299	0.382967	0.509825	0.159289	1.0016	0.537528	0.590903	1
303004	60455	60455_303004	Pgap6	Chr17 cM	Chr17:26332290-26342228(+)	post-glycosylphosphatidylinositol attachment to proteins 6	Pgap6	Chr10 q12	post-GPI attachment to proteins 6	0.0229308	0.0199691	0.25084	-0.016208	0.0620695	0.860941	0.00771126	0.0330591	0.166143	0.635091	15	1	0.000838093	0.00189587	20.0847	0.127493	0.219966	14.9111	1.17524	0.0609634	0.951388	1
304554	56747	56747_304554	Sez6l	Chr5 cM	Chr5:112567017-112725051(-)	seizure related 6 homolog like	Sez6l	Chr12	seizure related 6 homolog like	-0.0125368	0.0109184	0.250873	-0.0339364	0.0088628	0.860941	-0.0170112	-0.00672874	0.130365	0.660013	16	1	1.10832358314592e-06	0.000493074	24.8803	0.0515742	0.106082	0.0524	1.00052	0.134653	0.892886	1
310483	17349	17349_310483	Mlf1	Chr3 cM	Chr3:67281430-67307333(+)	myeloid leukemia factor 1	Mlf1	Chr2 q32	myeloid leukemia factor 1	-0.0518303	0.0451433	0.250916	-0.14031	0.036649	0.860941	-0.074333	-0.0125065	0.120777	0.668115	14	1	0.00657993	0.00846313	19.5457	0.107132	0.191406	30.8284	1.44568	-0.24644	0.805342	1
501048	70235	70235_501048	Poc1a	Chr9 cM	Chr9:106158260-106227720(+)	POC1 centriolar protein A	Poc1a	Chr8 q32	POC1 centriolar protein A	0.0328624	0.0286273	0.250993	-0.023246	0.0889709	0.860941	-0.00133234	0.0427259	0.140607	0.942703	15	1	0.00509367	0.00412369	43.4886	7.15409264005022e-05	0.00033438	56.2323	2.28479	-0.707586	0.479202	1
290823	244373	244373_290823	Erlin2	Chr8 cM	Chr8:27513399-27529465(+)	ER lipid raft associated 2	Erlin2	Chr16 q12.3	ER lipid raft associated 2	0.0265264	0.0231112	0.251062	-0.0187707	0.0718236	0.860941	0.0189337	0.0390327	0.0398611	0.41483	16	1	0.00466908	0.00294596	37.1519	0.00120243	0.00424405	68.0723	3.13208	0.566049	0.571361	1
303903	547253	547253_303903	Parp14	Chr16 cM	Chr16:35653244-35691914(-)	poly (ADP-ribose) polymerase family, member 14	Parp14	Chr11 q22	poly (ADP-ribose) polymerase family, member 14	0.0496179	0.0432365	0.251136	-0.035124	0.13436	0.860941	0.000445528	0.0627866	0.142435	0.983707	16	1	0.0144622	0.0101366	33.8337	0.00359321	0.0111097	64.0644	2.78276	0.525762	0.599053	1
266774	71063	71063_266774	Zfp597	Chr16 cM	Chr16:3679408-3702241(-)	zinc finger protein 597	Zfp597	Chr10 q12	zinc finger protein 597	0.0299216	0.0260752	0.251171	-0.0211849	0.081028	0.860941	0.018267	0.03907	0.13599	0.467715	15	1	0.00366902	0.0035158	24.6134	0.0385811	0.0834433	43.7157	1.7767	-0.0961332	0.923415	1
NA	406217	406217_NA	Bex4	ChrX cM	ChrX:135039745-135041192(+)	brain expressed X-linked 4	NA	NA	NA	-0.0448713	0.0391041	0.251182	-0.121514	0.0317713	0.860941	-0.0617969	-0.0270486	0.0844328	0.432539	14	1	0.0115082	0.00799062	32.2693	0.00219101	0.00719425	65.2932	2.88128	0.202617	0.839434	1
25238	110355	110355_25238	Grk2	Chr19 cM	Chr19:4336029-4356250(-)	G protein-coupled receptor kinase 2	Grk2	Chr1 q43	G protein-coupled receptor kinase 2	0.0437241	0.0381046	0.251185	-0.0309595	0.118408	0.860941	0.02113	0.0569252	0.129649	0.354218	16	1	0.0176402	0.00826533	128.508	4.16478067766023e-20	9.35155292506907e-19	87.5844	8.05436	-0.729337	0.465796	1
315509	83964	83964_315509	Jam3	Chr9 cM	Chr9:27008680-27066717(-)	junction adhesion molecule 3	Jam3	Chr8 q13	junctional adhesion molecule 3	0.0294675	0.025682	0.251216	-0.0208682	0.0798033	0.860941	0.00847354	0.0417668	0.0776415	0.666648	16	1	0.00449753	0.00352176	27.3957	0.0256731	0.0593832	53.471	2.1492	0.254026	0.799475	1
362760	108760	108760_362760	Galnt16	Chr12 cM	Chr12:80565245-80650672(+)	polypeptide N-acetylgalactosaminyltransferase 16	Galnt16	Chr6 q24	polypeptide N-acetylgalactosaminyltransferase 16	0.0280919	0.0244911	0.251372	-0.0199098	0.0760936	0.861057	0.0132854	0.0389752	0.0953751	0.544648	14	1	0.00474592	0.0031243	36.5062	0.000494924	0.00192377	65.3407	2.88523	1.74099	0.0816854	0.923673
114121	56706	56706_114121	Ccnl1	Chr3 cM	Chr3:65853572-65865670(-)	cyclin L1	Ccnl1	Chr2 q31	cyclin L1	-0.0242211	0.0211168	0.251379	-0.0656094	0.0171671	0.861057	-0.0306633	-0.0146191	0.0618225	0.457539	16	1	0.0023119	0.00226679	23.6495	0.0712891	0.137966	40.9777	1.69427	-0.636637	0.524361	1
291318	18108	18108_291318	Nmt2	Chr2 cM	Chr2:3285249-3329914(+)	N-myristoyltransferase 2	Nmt2	Chr17 q12.3	N-myristoyltransferase 2	-0.0274382	0.0239235	0.251416	-0.0743274	0.0194509	0.861057	-0.0407744	-0.0188701	0.0326461	0.447588	14	1	0.00360421	0.00289298	26.3572	0.0152173	0.0381976	53.9072	2.16953	-0.763976	0.444882	0.998947
307128	209630	209630_307128	Frmd4a	Chr2 cM	Chr2:4022528-4618854(+)	FERM domain containing 4A	Frmd4a	Chr17 q12.3	FERM domain containing 4A	-0.0305898	0.0266832	0.251626	-0.0828879	0.0217082	0.86134	-0.0370578	-0.000199874	0.189074	0.987602	15	1	0.00688014	0.00387718	57.2889	3.48573262319834e-07	2.43251999405731e-06	75.2808	4.04543	0.594196	0.552381	1
361450	338362	338362_361450	Ust	Chr10 cM	Chr10:8080520-8394589(-)	uronyl-2-sulfotransferase	Ust	Chr1 p13	uronyl-2-sulfotransferase	-0.0314591	0.0274449	0.251687	-0.0852502	0.022332	0.86134	-0.0457211	-0.0147202	0.102529	0.555759	16	1	0.00456232	0.00390262	29.7304	0.0129315	0.0332966	51.0593	2.04329	1.14526	0.252102	0.981828
294025	108689	108689_294025	Stn1	Chr19 cM	Chr19:47489472-47525946(-)	STN1, CST complex subunit	Stn1	Chr1 q54	STN1 subunit of CST complex	0.041428	0.0361493	0.251784	-0.0294232	0.112279	0.86134	0.0195224	0.0552869	0.122932	0.5312	16	1	0.0137855	0.00746652	53.3574	3.36250385029762e-06	2.00221236145158e-05	74.5707	3.93247	-0.173769	0.862047	1
499529	17993	17993_499529	Ndufs4	Chr13 cM	Chr13:114424331-114524630(-)	NADH:ubiquinone oxidoreductase core subunit S4	Ndufs4	Chr2 q14	NADH:ubiquinone oxidoreductase subunit S4	0.0332087	0.0289788	0.25181	-0.0235887	0.0900061	0.86134	-0.000810796	0.0434636	0.135052	0.951721	16	1	0.0078032	0.0046696	89.8771	1.04564271227157e-12	1.34441009779933e-11	73.363	3.75417	-0.429285	0.667716	1
300359	66396	66396_300359	Ccdc82	Chr9 cM	Chr9:13246573-13292867(+)	coiled-coil domain containing 82	Ccdc82	Chr8 q11	coiled-coil domain containing 82	0.0285959	0.0249537	0.251812	-0.0203124	0.0775042	0.86134	0.00959342	0.0394941	0.108535	0.635356	16	1	0.00404935	0.00339412	26.9575	0.0290846	0.0659732	47.3272	1.89851	-0.769343	0.44169	0.99819
29134	12006	12006_29134	Axin2	Chr11 cM	Chr11:108811175-108841609(+)	axin 2	Axin2	Chr10 q32.1	axin 2	-0.0398707	0.0347986	0.251896	-0.108075	0.0283333	0.86134	-0.0525992	-0.0100049	0.128702	0.697733	16	1	0.0120777	0.0068842	42.9726	0.000159003	0.000690948	71.8109	3.54747	-1.34246	0.179448	0.964029
363070	78323	78323_363070	Fam219b	Chr9 cM	Chr9:57444811-57450467(+)	family with sequence similarity 219, member B	Fam219b	Chr8 q24	family with sequence similarity 219, member B	0.0149324	0.0130345	0.251956	-0.0106146	0.0404795	0.86134	0.00861884	0.0252345	0.140339	0.531908	16	1	0	0.0007469	9.27906	0.86248	0.91379	0	1	-0.341387	0.732812	1
498130	243362	243362_498130	Stard13	Chr5 cM	Chr5:150960975-151157301(-)	StAR related lipid transfer domain containing 13	Stard13	Chr12 p12	StAR-related lipid transfer domain containing 13	-0.0857445	0.0748571	0.252026	-0.232462	0.0609728	0.86134	-0.102117	0.00271668	0.192761	0.921092	16	1	0.0775227	0.0324915	184.563	2.85167393511598e-31	1.20101716029493e-29	93.4739	15.3231	-0.203305	0.838897	1
85241	18968	18968_85241	Pola1	ChrX cM	ChrX:92348373-92675761(-)	polymerase (DNA directed), alpha 1	Pola1	ChrX q22	DNA polymerase alpha 1, catalytic subunit	-0.0629987	0.0550079	0.252098	-0.170812	0.0448147	0.86134	-0.0796336	-0.0248521	0.152751	0.505966	15	1	0.0302645	0.0168198	66.268	9.07625940442731e-09	7.82708081345826e-08	76.6847	4.28902	1.31015	0.190146	0.968937
29260	21898	21898_29260	Tlr4	Chr4 cM	Chr4:66745788-66765338(+)	toll-like receptor 4	Tlr4	Chr5 q24	toll-like receptor 4	0.049803	0.0434913	0.252158	-0.0354385	0.135044	0.86134	0.0300792	0.0679336	0.0741994	0.452352	15	1	0.00954419	0.00940273	24.2245	0.0430405	0.0910906	44.9254	1.81572	2.116	0.0343449	0.824086
362628	242700	242700_362628	Ifnlr1	Chr4 cM	Chr4:135413598-135435492(+)	interferon lambda receptor 1	Ifnlr1	Chr5 q36	interferon, lambda receptor 1	0.03243	0.0283214	0.252179	-0.0230788	0.0879389	0.86134	0.0128716	0.0541582	0.0977162	0.542131	14	1	0.00167002	0.00292398	24.1344	0.0299156	0.0674639	20.2054	1.25322	0.115538	0.908018	1
293294	94088	94088_293294	Trim6	Chr7 cM	Chr7:103868002-103884359(+)	tripartite motif-containing 6	Trim6	Chr1 q32	tripartite motif containing 6	0.022988	0.020077	0.252212	-0.0163621	0.0623381	0.86134	0.0177805	0.0271921	0.205937	0.450339	14	1	0	0.0014393	9.05681	0.768639	0.8435	0	1	-1.44815	0.147574	0.958933
304344	11781	11781_304344	Ap4m1	Chr5 cM	Chr5:138170283-138178691(+)	adaptor-related protein complex AP-4, mu 1	Ap4m1	Chr12 q11	adaptor related protein complex 4 subunit mu 1	0.0176094	0.0153796	0.252217	-0.0125341	0.0477529	0.86134	0.0119564	0.0206014	0.185729	0.528572	16	1	0	0.0010687	6.87817	0.960942	0.98328	0	1	-0.713222	0.475708	1
497101	331524	331524_497101	Xkrx	ChrX cM	ChrX:133049792-133062825(-)	X-linked Kx blood group related, X-linked	Xkrx	ChrX q32	XK related, X-linked	-0.026725	0.0233444	0.252287	-0.0724791	0.0190292	0.861391	-0.0338683	0.050407	0.147503	0.524484	15	1	8.01144724087219e-06	0.00274589	28.1207	0.0137121	0.0350173	0.0555141	1.00056	1.8223	0.068409	0.896376
502585	54215	54215_502585	Cd160	Chr3 cM	Chr3:96706079-96736667(-)	CD160 antigen	Cd160	Chr2 q34	CD160 molecule	-0.0237149	0.0207219	0.252441	-0.0643291	0.0168992	0.861632	-0.0746256	-0.0212388	0.0793764	0.311806	12	1	0	0.00258091	5.69334	0.893022	0.935967	0	1	-2.06833	0.038609	0.837407
282582	22419	22419_282582	Wnt5b	Chr6 cM	Chr6:119409492-119521308(-)	wingless-type MMTV integration site family, member 5B	Wnt5b	Chr4 q42	Wnt family member 5B	0.0382321	0.0334087	0.252468	-0.0272478	0.103712	0.861632	0.016807	0.0619121	0.117132	0.537539	16	1	0.00345543	0.00507351	23.9862	0.0653282	0.12862	23.9829	1.31549	1.87483	0.0608163	0.880582
303552	217201	217201_303552	Rundc1	Chr11 cM	Chr11:101315910-101326492(+)	RUN domain containing 1	Rundc1	Chr10 q31	RUN domain containing 1	0.0408814	0.0357309	0.252563	-0.0291499	0.110913	0.861651	0.025637	0.057007	0.0938433	0.463479	15	1	0.0141291	0.00713574	60.1515	1.1035399637645e-07	8.20050703640544e-07	82.5195	5.72066	-0.0416826	0.966752	1
302948	106393	106393_302948	Srl	Chr16 cM	Chr16:4298080-4359680(-)	sarcalumenin	Srl	Chr10 q12	sarcalumenin	-0.0342413	0.0299287	0.252584	-0.0929006	0.0244179	0.861651	-0.0481925	-0.00898386	0.101533	0.714694	15	1	0.00461138	0.00460473	29.79	0.00815642	0.0224958	39.7226	1.659	-2.70509	0.0068285	0.588868
NA	68306	68306_NA	NA	NA	NA	NA	NA	NA	NA	0.0275604	0.024095	0.252698	-0.019665	0.0747857	0.861737	-0.0231557	0.0370605	0.076889	0.643635	12	1	0.000262431	0.00357307	14.1178	0.226542	0.343081	1.68799	1.01717	-0.863383	0.387927	0.995714
81759	19703	19703_81759	Renbp	ChrX cM	ChrX:72965727-72974456(-)	renin binding protein	Renbp	ChrX	renin binding protein	0.0205673	0.0179836	0.252761	-0.01468	0.0558145	0.861737	0.00513516	0.0260819	0.155209	0.855893	16	1	2.37893888500304e-06	0.00136512	18.1024	0.257321	0.377716	0.0369974	1.00037	-1.61963	0.105311	0.934416
316219	224829	224829_316219	Trerf1	Chr17 cM	Chr17:47451801-47672883(+)	transcriptional regulating factor 1	Trerf1	Chr9 q12	transcriptional regulating factor 1	-0.0340002	0.0297358	0.252869	-0.0922814	0.024281	0.861737	-0.0641132	-0.0264263	3.31958151304728e-05	0.393561	16	1	0.00830341	0.00492793	43.5627	0.000128703	0.000574005	68.7183	3.19676	0.129321	0.897103	1
50522	22190	22190_50522	Ubc	Chr5 cM	Chr5:125463029-125467081(-)	ubiquitin C	Ubc	Chr12 q15	ubiquitin C	0.0137927	0.0120637	0.252904	-0.00985173	0.0374372	0.861737	0.00389796	0.020508	0.0749709	0.721426	16	1	0.000461639	0.000665154	22.2483	0.101458	0.183455	23.4653	1.3066	0.257605	0.796712	1
29540	15490	15490_29540	Hsd17b7	Chr1 cM	Chr1:169777104-169796810(-)	hydroxysteroid (17-beta) dehydrogenase 7	Hsd17b7	Chr13 q24	hydroxysteroid (17-beta) dehydrogenase 7	0.0365186	0.0319515	0.253065	-0.0261053	0.0991424	0.861737	0.00499433	0.0450878	0.162483	0.761861	16	1	0.0097005	0.00574927	50.385	1.04159588883927e-05	5.72326824251843e-05	69.0964	3.23587	-0.589483	0.555538	1
691231	216766	216766_691231	Gemin5	Chr11 cM	Chr11:58010828-58059365(-)	gem nuclear organelle associated protein 5	Gemin5	Chr10 q22	gem (nuclear organelle) associated protein 5	0.0209614	0.0183433	0.253152	-0.0149908	0.0569135	0.861737	0.0104877	0.0281107	0.100629	0.455343	15	1	0.0010829	0.00165219	17.6799	0.221753	0.337647	24.2064	1.31937	-0.745335	0.456069	1
498547	108670	108670_498547	Epsti1	Chr14 cM	Chr14:78141679-78240096(+)	epithelial stromal interaction 1	Epsti1	Chr15 q11	epithelial stromal interaction 1	-0.0359399	0.0314514	0.253159	-0.0975835	0.0257038	0.861737	-0.0482314	-0.00778645	0.187797	0.726487	14	1	0.00238498	0.00416404	14.2216	0.358426	0.486177	20.1794	1.25281	0.345562	0.729672	1
364974	69724	69724_364974	Rnaseh2a	Chr8 cM	Chr8:85683239-85694498(-)	ribonuclease H2, large subunit	Rnaseh2a	Chr19 q11	ribonuclease H2, subunit A	0.0209088	0.0182985	0.253184	-0.0149556	0.0567731	0.861737	0.00392123	0.0287528	0.135245	0.7667	15	1	0.00103899	0.00159932	16.7349	0.270581	0.392777	24.1621	1.3186	0.109711	0.912639	1
114520	94186	94186_114520	Strn3	Chr12 cM	Chr12:51656415-51738680(-)	striatin, calmodulin binding protein 3	Strn3	Chr6 q23	striatin 3	0.0129712	0.0113524	0.253203	-0.00927898	0.0352215	0.861737	0.00805881	0.0165493	0.149541	0.491891	16	1	1.35949779704827e-06	0.000616245	20.0296	0.1708	0.276441	0.0622828	1.00062	-0.528743	0.596984	1
363603	69125	69125_363603	Cnot8	Chr11 cM	Chr11:57994979-58009420(+)	CCR4-NOT transcription complex, subunit 8	Cnot8	Chr10 q22	CCR4-NOT transcription complex, subunit 8	0.0125787	0.0110089	0.253206	-0.00899831	0.0341557	0.861737	0.00702104	0.0181625	0.112173	0.537716	15	1	0	0.00055077	10.825	0.699729	0.789621	0	1	0.0446212	0.964409	1
303158	73158	73158_303158	Larp1	Chr11 cM	Chr11:57899890-57952860(+)	La ribonucleoprotein 1, translational regulator	Larp1	Chr10 q22	La ribonucleoprotein 1, translational regulator	0.0103324	0.00904428	0.253279	-0.00739408	0.0280589	0.861737	0.0043897	0.013984	0.128554	0.710534	14	1	0	0.000360163	9.31444	0.748803	0.828265	0	1	-0.800896	0.423192	0.996952
116468	19718	19718_116468	Rfc2	Chr5 cM	Chr5:134611544-134627182(+)	replication factor C (activator 1) 2	Rfc2	Chr12 q12	replication factor C subunit 2	0.0218397	0.0191174	0.253288	-0.0156297	0.0593092	0.861737	0.00494831	0.0324642	0.123414	0.757609	16	1	0.0013825	0.00185389	19.8814	0.176529	0.283417	27.1059	1.37185	2.49696	0.0125262	0.696394
25510	18546	18546_25510	Pcp4	Chr16 cM	Chr16:96268806-96326993(+)	Purkinje cell protein 4	Pcp4	Chr11 q11	Purkinje cell protein 4	0.0850576	0.0744615	0.253328	-0.0608843	0.231	0.861737	0.0087396	0.110353	0.148074	0.861776	15	1	0.068642	0.0306416	233.044	9.09881923095155e-42	5.85896281305446e-40	95.6041	22.7486	1.43055	0.152559	0.958933
680006	17120	17120_680006	Mad1l1	Chr5 cM	Chr5:139994444-140307307(-)	MAD1 mitotic arrest deficient 1-like 1	Mad1l1	Chr12 q11	mitotic arrest deficient 1 like 1	0.0179263	0.0156961	0.253416	-0.0128374	0.0486901	0.861848	0.0103066	0.0284892	0.183198	0.520699	16	1	0	0.00105483	17.4513	0.292608	0.417173	0	1	0.525957	0.598918	1
306436	50753	50753_306436	Fbxo8	Chr8 cM	Chr8:57004189-57046974(+)	F-box protein 8	Fbxo8	Chr16 p11	F-box protein 8	-0.0202823	0.0177631	0.253527	-0.0550973	0.0145327	0.862037	-0.0274828	-0.0118748	0.112851	0.473882	16	1	0.00143259	0.00165464	21.8364	0.112166	0.198411	33.6183	1.50644	-0.653661	0.513331	1
311548	74711	74711_311548	Ttll9	Chr2 cM	Chr2:152804405-152850402(+)	tubulin tyrosine ligase-like family, member 9	Ttll9	Chr3 q41	tubulin tyrosine ligase like 9	-0.0533818	0.0467719	0.253736	-0.145053	0.0382895	0.862559	-0.0780948	-0.00915	0.0889738	0.804669	15	1	0.0151937	0.0108859	40.3128	0.000227978	0.000958345	67.0898	3.03857	-0.340113	0.733771	1
499964	13799	13799_499964	En2	Chr5 cM	Chr5:28370692-28377164(+)	engrailed 2	En2	Chr4 q11	engrailed homeobox 2	0.0240998	0.0211218	0.253873	-0.0172981	0.0654977	0.862616	0.00832279	0.028188	0.186257	0.833281	14	1	0	0.00234562	7.31531	0.88518	0.929874	0	1	-0.206868	0.836113	1
308800	22173	22173_308800	Tyr	Chr7 cM	Chr7:87073979-87142637(-)	tyrosinase	Tyr	Chr1 q32	tyrosinase	0.0491246	0.0430594	0.25393	-0.0352703	0.133519	0.862616	0.00954594	0.0627506	0.206225	0.599259	13	1	0.00721215	0.00734084	25.5584	0.0123875	0.0321081	54.1515	2.1811	0.314051	0.753482	1
287456	66172	66172_287456	Med11	Chr11 cM	Chr11:70342745-70344553(+)	mediator complex subunit 11	Med11	Chr10 q24	mediator complex subunit 11	0.0299317	0.0262366	0.253938	-0.0214911	0.0813544	0.862616	0.00748116	0.0435224	0.173072	0.711132	16	1	0.00346143	0.00331728	23.9148	0.066555	0.130555	48.0826	1.92614	2.13175	0.0330275	0.811778
317380	54630	54630_317380	Prickle3	ChrX cM	ChrX:7523584-7534425(+)	prickle planar cell polarity protein 3	Prickle3	ChrX q12	prickle planar cell polarity protein 3	0.157094	0.137761	0.254147	-0.112913	0.4271	0.862616	0.0299891	0.209288	0.125668	0.509411	12	1	0.196145	0.0966418	211.539	2.98041349208411e-39	1.72653470063742e-37	92.4204	13.1933	-1.45098	0.146785	0.958933
63938	58875	58875_63938	Hibadh	Chr6 cM	Chr6:52523215-52617285(-)	3-hydroxyisobutyrate dehydrogenase	Hibadh	Chr4 q24	3-hydroxyisobutyrate dehydrogenase	-0.0226214	0.0198379	0.254155	-0.0615029	0.0162601	0.862616	-0.0339841	-0.00827653	0.055784	0.483675	16	1	0.00245511	0.00203459	28.5496	0.0183713	0.0448504	50.7972	2.0324	1.20553	0.227999	0.977001
298914	16413	16413_298914	Itgb1bp1	Chr12 cM	Chr12:21317247-21336285(-)	integrin beta 1 binding protein 1	Itgb1bp1	Chr6 q16	integrin subunit beta 1 binding protein 1	-0.0265485	0.0232853	0.254227	-0.0721868	0.0190898	0.862616	-0.0361497	-0.0164869	0.121736	0.458044	16	1	0.00388954	0.00297175	32.4617	0.00556767	0.0162306	53.0857	2.13155	-1.30794	0.190892	0.968937
363104	235505	235505_363104	Cd109	Chr9 cM	Chr9:78522828-78623535(+)	CD109 antigen	Cd109	Chr8 q31	CD109 molecule	-0.063338	0.0555528	0.254228	-0.17222	0.0455435	0.862616	-0.0825579	0.00624502	0.186445	0.814544	15	1	0.0175946	0.0142567	25.9054	0.0266126	0.0611659	58.9694	2.4372	-0.555436	0.578597	1
303744	68515	68515_303744	Myadml2	Chr11 cM	Chr11:120536857-120538984(-)	myeloid-associated differentiation marker-like 2	Myadml2	Chr10 q32.3	myeloid-associated differentiation marker-like 2	0.0689779	0.0605097	0.254308	-0.049619	0.187575	0.862616	0.0100681	0.0939192	0.108737	0.788359	15	1	0.0383292	0.020046	52.0934	2.71150125737422e-06	1.6421812706437e-05	83.34	6.0024	1.31314	0.189136	0.968552
289752	14030	14030_289752	Ewsr1	Chr11 cM	Chr11:5019689-5049266(-)	Ewing sarcoma breakpoint region 1	Ewsr1	Chr14 q21	EWS RNA-binding protein 1	0.0166273	0.0145874	0.254354	-0.0119636	0.0452182	0.862616	0.00264625	0.0248986	0.133741	0.816692	15	1	0.000728875	0.00100451	20.3542	0.119365	0.20841	26.3332	1.35746	2.42022	0.0155111	0.749883
500554	68233	68233_500554	Fam229a	Chr4 cM	Chr4:129384983-129385749(+)	family with sequence similarity 229, member A	Fam229a	Chr5 q36	family with sequence similarity 229, member A	-0.0479776	0.0420923	0.254362	-0.130477	0.0345218	0.862616	-0.0667756	-0.0218629	0.134477	0.578912	13	1	0.00748887	0.00711159	25.775	0.0115484	0.0301995	51.4275	2.05878	-0.675502	0.499357	1
313125	12014	12014_313125	Bach2	Chr4 cM	Chr4:32238804-32586108(+)	BTB and CNC homology, basic leucine zipper transcription factor 2	Bach2	Chr5 q21	BTB domain and CNC homolog 2	-0.0532239	0.0467069	0.254482	-0.144768	0.0383199	0.862616	-0.0795024	-0.0293618	0.0583452	0.49115	16	1	0.0251365	0.0124115	77.233	2.23081919438862e-10	2.28853558302553e-09	82.6413	5.7608	0.363611	0.716148	1
309630	81630	81630_309630	Zbtb22	Chr17 cM	Chr17:34135150-34138299(+)	zinc finger and BTB domain containing 22	Zbtb22	Chr20 p12	zinc finger and BTB domain containing 22	0.0287508	0.025231	0.254493	-0.020701	0.0782027	0.862616	0.0247877	0.0402057	0.124016	0.350701	16	1	0.004679	0.00347893	36.7213	0.00138962	0.00481318	56.947	2.32272	0.113393	0.909719	1
288920	68544	68544_288920	Trir	Chr8 cM	Chr8:85753452-85756915(+)	telomerase RNA component interacting RNase	Trir	Chr19 q11	telomerase RNA component interacting RNase	-0.0131544	0.0115453	0.254548	-0.0357828	0.009474	0.862616	-0.0251472	-0.00957277	0.0931762	0.444418	16	1	0	0.000571347	7.48827	0.942659	0.971011	0	1	-0.964454	0.334818	0.98781
25033	20605	20605_25033	Sstr1	Chr12 cM	Chr12:58258558-58260673(+)	somatostatin receptor 1	Sstr1	Chr6 q23	somatostatin receptor 1	0.0275802	0.0242092	0.254601	-0.0198689	0.0750294	0.862616	0.0174461	0.0372766	0.0911442	0.469926	16	1	0.00282342	0.00297855	24.6147	0.0553633	0.112276	34.3914	1.52419	0.882276	0.377627	0.992678
25252	13383	13383_25252	Dlg1	Chr16 cM	Chr16:31482261-31692174(+)	discs large MAGUK scaffold protein 1	Dlg1	Chr11 q22	discs large MAGUK scaffold protein 1	0.0665882	0.0584515	0.254618	-0.0479746	0.181151	0.862616	0.00441605	0.078876	0.19788	0.850023	16	1	0.0506278	0.0199096	177.522	7.5073634283096e-30	2.95422334099365e-28	96.721	30.4974	1.14042	0.254111	0.981828
688324	71276	71276_688324	Ccdc57	Chr11 cM	Chr11:120717355-120823698(-)	coiled-coil domain containing 57	Ccdc57	Chr10	coiled-coil domain containing 57	-0.0680792	0.0597745	0.254731	-0.185235	0.0490766	0.862616	-0.103225	-0.0373846	0.0454653	0.498734	15	1	0.039128	0.0198055	66.3066	8.9327338942131e-09	7.71611930562765e-08	84.9042	6.62438	0.237437	0.812318	1
366698	72113	72113_366698	Adck1	Chr12 cM	Chr12:88327324-88428494(+)	aarF domain containing kinase 1	Adck1	Chr6 q31	aarF domain containing kinase 1	0.0129364	0.011359	0.254758	-0.0093268	0.0351996	0.862616	0.00971156	0.0205799	0.135497	0.395589	16	1	3.02619591695104e-06	0.000572879	19.455	0.193849	0.304449	0.124998	1.00125	1.38862	0.164948	0.958933
313506	20460	20460_313506	Stil	Chr4 cM	Chr4:114857356-114900393(+)	Scl/Tal1 interrupting locus	Stil	Chr5 q35	STIL, centriolar assembly protein	0.0237774	0.0208799	0.254799	-0.0171465	0.0647013	0.862616	0.0157555	0.0326685	0.0818959	0.678718	13	1	0.000456019	0.00147379	19.8982	0.069036	0.13444	7.87633	1.0855	0.253628	0.799783	1
312680	214932	214932_312680	Hdhd5	Chr6 cM	Chr6:120486455-120508280(-)	haloacid dehalogenase like hydrolase domain containing 5	Hdhd5	Chr4 q42	haloacid dehalogenase like hydrolase domain containing 5	-0.0168287	0.0147781	0.254805	-0.0457933	0.0121359	0.862616	-0.0248138	-0.011511	0.149867	0.449845	16	1	4.32449031323292e-07	0.000897187	14.7491	0.469636	0.591237	0.0103593	1.0001	-1.03661	0.299919	0.984978
298524	75563	75563_298524	Dnali1	Chr4 cM	Chr4:124949131-124959443(-)	dynein, axonemal, light intermediate polypeptide 1	Dnali1	Chr5 q36	dynein, axonemal, light intermediate chain 1	-0.0815725	0.0716497	0.254915	-0.222003	0.0588583	0.862685	-0.097038	-0.0216366	0.183465	0.401354	14	1	0.0335348	0.0240348	28.29	0.00824304	0.0226826	72.5509	3.6431	0.977665	0.32824	0.98781
64515	107995	107995_64515	Cdc20	Chr4 cM	Chr4:118290098-118294540(-)	cell division cycle 20	Cdc20	Chr5 q36	cell division cycle 20	0.0231297	0.0203175	0.254947	-0.0166918	0.0629512	0.862685	0.017821	0.0419314	0.138598	0.424225	16	1	0	0.00157683	5.2738	0.989543	1	0	1	-0.364193	0.715714	1
293551	54208	54208_293551	Arl6ip1	Chr7 cM	Chr7:117718113-117728848(-)	ADP-ribosylation factor-like 6 interacting protein 1	Arl6ip1	Chr1 q35	ADP-ribosylation factor like GTPase 6 interacting protein 1	0.0213355	0.0187448	0.255035	-0.0154037	0.0580747	0.862685	0.0119956	0.0316213	0.0126571	0.462656	16	1	0.00266145	0.00190008	32.7248	0.00512294	0.0151166	57.7865	2.36891	-0.458469	0.646615	1
362550	26563	26563_362550	Ror1	Chr4 cM	Chr4:99952988-100301962(+)	receptor tyrosine kinase-like orphan receptor 1	Ror1	Chr5 q33	receptor tyrosine kinase-like orphan receptor 1	0.0440329	0.0386903	0.255084	-0.0317986	0.119864	0.862685	0.0232749	0.0538703	0.154156	0.661333	15	1	0.00410333	0.00596216	16.7299	0.270857	0.392995	26.7728	1.36561	NA	NA	NA
680883	211187	211187_680883	Lrtm2	Chr6 cM	Chr6:119292094-119307727(-)	leucine-rich repeats and transmembrane domains 2	Lrtm2	Chr4 q42	leucine-rich repeats and transmembrane domains 2	0.0442246	0.0388602	0.255102	-0.03194	0.120389	0.862685	0.012191	0.0542451	0.16839	0.614095	15	1	0.0176752	0.00842768	117.466	1.97023670911722e-18	3.99248356803299e-17	86.2721	7.28446	-0.606413	0.54424	1
360881	68440	68440_360881	Dusp23	Chr1 cM	Chr1:172458336-172460504(-)	dual specificity phosphatase 23	Dusp23	Chr13 q24	dual specificity phosphatase 23	0.0414764	0.0364531	0.255203	-0.0299703	0.112923	0.862774	0.00837933	0.0540023	0.177338	0.762257	16	1	0.00899794	0.0070515	29.2601	0.0148878	0.0375338	53.7456	2.16196	0.699375	0.484318	1
500306	330406	330406_500306	B4galnt3	Chr6 cM	Chr6:120180034-120271520(-)	beta-1,4-N-acetyl-galactosaminyl transferase 3	B4galnt3	Chr4 q42	beta-1,4-N-acetyl-galactosaminyl transferase 3	0.0297771	0.0261727	0.255239	-0.0215204	0.0810746	0.862774	0.0148131	0.0421259	0.170473	0.536532	14	1	0.000433852	0.00283471	17.3444	0.184035	0.292783	3.39795	1.03517	-0.292622	0.769811	1
308751	71968	71968_308751	Wdr73	Chr7 cM	Chr7:80540471-80551017(-)	WD repeat domain 73	Wdr73	Chr1 q31	WD repeat domain 73	0.0328239	0.0288671	0.255509	-0.0237546	0.0894024	0.863499	0.0119388	0.0411664	0.162019	0.573531	14	1	0.00755287	0.00445411	43.3903	3.87093207539523e-05	0.000189867	74.045	3.85282	0.0467974	0.962675	1
25085	21823	21823_25085	Th	Chr7 cM	Chr7:142446516-142453732(-)	tyrosine hydroxylase	Th	Chr1 q41	tyrosine hydroxylase	0.102788	0.0904401	0.255735	-0.0744714	0.280047	0.863591	0.0544071	0.14025	0.114113	0.433324	16	1	0.074096	0.043133	75.768	4.11251868242287e-10	4.09229748583625e-09	77.4769	4.43989	-0.46483	0.642053	1
NA	66797	66797_NA	Cntnap2	Chr6 cM	Chr6:45036995-47278330(+)	contactin associated protein-like 2	NA	NA	NA	0.0216382	0.0190403	0.255774	-0.0156802	0.0589565	0.863591	0.0117316	0.0381688	0.0377791	0.54653	14	1	0.00113222	0.0016824	14.9422	0.310978	0.436888	25.903	1.34958	1.21259	0.225286	0.977001
171051	29867	29867_171051	Cabp1	Chr5 cM	Chr5:115306750-115332440(-)	calcium binding protein 1	Cabp1	Chr12 q16	calcium binding protein 1	0.0520888	0.0458364	0.255787	-0.037749	0.141927	0.863591	0.0158565	0.0654974	0.174564	0.544213	15	1	0.020924	0.0113776	60.1653	1.09743297352522e-07	8.16291075247899e-07	78.1846	4.58392	-1.27975	0.200633	0.972308
302591	245610	245610_302591	Nxf3	ChrX cM	ChrX:134972848-134986004(-)	nuclear RNA export factor 3	Nxf3	ChrX q32	nuclear RNA export factor 3	-0.00905678	0.00796985	0.255798	-0.0246774	0.00656384	0.863591	-0.0111897	-0.00860271	0.20166	0.605771	11	1	3.12135139285045e-06	0.000457091	12.6009	0.24685	0.365931	0.118981	1.00119	-1.32844	0.184032	0.965482
315069	70363	70363_315069	Fam135b	Chr15 cM	Chr15:71310800-71600282(-)	family with sequence similarity 135, member B	Fam135b	Chr7 q34	family with sequence similarity 135, member B	0.0184832	0.016266	0.255828	-0.0133976	0.050364	0.863591	0.00196402	0.0226872	0.167798	0.918377	14	1	4.66908756088566e-06	0.00104275	10.1035	0.68545	0.777823	0.111541	1.00112	-1.30411	0.192196	0.968937
688518	93728	93728_688518	Pabpc5	ChrX cM	ChrX:118836893-118839862(+)	poly(A) binding protein, cytoplasmic 5	Pabpc5	ChrX	poly A binding protein, cytoplasmic 5	0.0428949	0.0377604	0.255967	-0.0311142	0.116904	0.863591	0.00827861	0.0590122	0.139266	0.77148	15	1	0.00680696	0.00673521	21.0481	0.100406	0.181998	42.9935	1.75419	0.899317	0.368484	0.98814
295448	71793	71793_295448	Ints12	Chr3 cM	Chr3:132797616-132816749(+)	integrator complex subunit 12	Ints12	Chr2 q43	integrator complex subunit 12	0.0270968	0.0238553	0.256007	-0.0196588	0.0738524	0.863591	0.0179418	0.0383099	0.066651	0.420032	16	1	0.0026344	0.00294376	20.8697	0.141045	0.23792	34.8041	1.53384	-0.901706	0.367213	0.98781
29402	22248	22248_29402	Unc119	Chr11 cM	Chr11:78234321-78239990(+)	unc-119 lipid binding chaperone	Unc119	Chr10 q25	unc-119 lipid binding chaperone	-0.0217748	0.0191709	0.256029	-0.059349	0.0157994	0.863591	-0.0311898	-0.0139895	0.0776466	0.411547	16	1	0.00217785	0.00195258	24.4271	0.0581865	0.117072	44.8865	1.81444	0.53039	0.595842	1
25631	17127	17127_25631	Smad3	Chr9 cM	Chr9:63554049-63665276(-)	SMAD family member 3	Smad3	Chr8 q24	SMAD family member 3	0.0697785	0.0614448	0.256112	-0.0506511	0.190208	0.863591	0.0245313	0.0833423	0.18834	0.384484	16	1	0.0510864	0.0218971	204.042	3.20184215882539e-35	1.5591970737805e-33	90.7636	10.8268	-1.38684	0.165491	0.958933
293410	20947	20947_293410	Swap70	Chr7 cM	Chr7:109820918-109882713(+)	SWA-70 protein	Swap70	Chr1 q33	switching B-cell complex subunit SWAP70	-0.0323287	0.028469	0.256134	-0.0881269	0.0234695	0.863591	-0.044196	-0.0214121	0.0309399	0.45281	16	1	0.00514125	0.0043724	26.4128	0.0339009	0.0750287	49.5367	1.98164	-1.04406	0.296459	0.983338
NA	73748	73748_NA	Gadl1	Chr9 cM	Chr9:115713947-115905243(+)	glutamate decarboxylase-like 1	NA	NA	NA	0.0145717	0.0128323	0.256146	-0.0105792	0.0397226	0.863591	0.0129039	0.0187802	0.236032	0.506099	13	1	0	0.000807289	6.91804	0.862982	0.913949	0	1	1.17974	0.238103	0.980411
266631	241490	241490_266631	Rbm45	Chr2 cM	Chr2:76200328-76214112(+)	RNA binding motif protein 45	Rbm45	Chr3 q24	RNA binding motif protein 45	-0.024165	0.0212834	0.25621	-0.0658796	0.0175496	0.86362	-0.0335613	-0.0171892	0.0562007	0.443923	16	1	0.00175219	0.00227853	23.5439	0.0732556	0.140916	27.7419	1.38393	0.843099	0.399173	0.995714
296973	12183	12183_296973	Bpgm	Chr6 cM	Chr6:34453291-34482071(+)	2,3-bisphosphoglycerate mutase	Bpgm	Chr4 q22	bisphosphoglycerate mutase	0.0186015	0.016393	0.256491	-0.0135281	0.0507311	0.864093	0.00297848	0.0277789	0.110496	0.827479	15	1	0.00106904	0.00129573	17.446	0.233188	0.350919	31.1506	1.45244	2.41266	0.0158364	0.749883
353255	78914	78914_353255	Nadsyn1	Chr7 cM	Chr7:143349321-143376586(-)	NAD synthetase 1	Nadsyn1	Chr1 q42	NAD synthetase 1	0.0443891	0.0391213	0.25652	-0.0322871	0.121065	0.864093	0.0214455	0.0606956	0.0901745	0.541164	15	1	0.0112932	0.00806401	30.3226	0.00688801	0.0195124	64.4352	2.81177	1.51821	0.128961	0.958933
NA	104349	104349_NA	NA	NA	NA	NA	NA	NA	NA	-0.04292	0.0378287	0.256547	-0.117063	0.0312228	0.864093	-0.0578499	-0.0190365	0.133589	0.435549	14	1	0.00588121	0.00701438	19.3251	0.113364	0.200107	35.2755	1.54501	-0.469404	0.638781	1
316376	16329	16329_316376	Inpp1	Chr1 cM	Chr1:52824586-52856847(-)	inositol polyphosphate-1-phosphatase	Inpp1	Chr9 q22	inositol polyphosphate-1-phosphatase	-0.012759	0.0112461	0.256572	-0.0348009	0.00928286	0.864093	-0.0176862	-0.00765574	0.149381	0.50217	15	1	3.70942690269731e-05	0.000556512	14.7736	0.393802	0.519524	1.75291	1.01784	1.31569	0.188277	0.968552
361032	67419	67419_361032	Armh4	Chr14 cM	Chr14:49919017-50020843(-)	armadillo-like helical domain containing 4	Armh4	Chr15 p14	armadillo-like helical domain containing 4	-0.0652639	0.057546	0.256745	-0.178052	0.0475241	0.864285	-0.0851905	-0.0141143	0.141525	0.362178	16	1	0.0436248	0.0191093	96.2723	6.60880997508847e-14	9.5444935905286e-13	92.5823	13.4813	-0.24577	0.80586	1
24392	14609	14609_24392	Gja1	Chr10 cM	Chr10:56253297-56266519(+)	gap junction protein, alpha 1	Gja1	Chr20 q11	gap junction protein, alpha 1	-0.0544217	0.0479885	0.256771	-0.148477	0.0396341	0.864285	-0.0668545	-0.0041851	0.177391	0.800045	16	1	0.0265858	0.0130017	77.6336	1.88645580894316e-10	1.95586432939197e-09	85.9921	7.13884	-0.280901	0.778786	1
29410	18014	18014_29410	Neurog1	Chr13 cM	Chr13:56398291-56399976(-)	neurogenin 1	Neurog1	Chr17 p14	neurogenin 1	0.0498843	0.0439956	0.256858	-0.0363454	0.136114	0.864285	0.00652411	0.0759129	0.142964	0.773609	13	1	0.00624864	0.00769691	17.6956	0.125249	0.216742	35.616	1.55318	1.57755	0.114668	0.946033
25709	15288	15288_25709	Hmbs	Chr9 cM	Chr9:44247645-44255525(-)	hydroxymethylbilane synthase	Hmbs	Chr8 q22	hydroxymethylbilane synthase	0.0197348	0.0174052	0.25686	-0.0143788	0.0538484	0.864285	0.00434511	0.0280116	0.164474	0.74786	15	1	0.00118434	0.00145901	17.9712	0.208096	0.321193	32.558	1.48276	0.564298	0.572551	1
246174	224014	224014_246174	Fgd4	Chr16 cM	Chr16:16234774-16418400(-)	FYVE, RhoGEF and PH domain containing 4	Fgd4	Chr11 q23	FYVE, RhoGEF and PH domain containing 4	0.0185476	0.01636	0.256911	-0.0135173	0.0506126	0.864285	0.0139878	0.0249544	0.139384	0.403812	15	1	0	0.00113419	5.53895	0.97681	0.993904	0	1	-0.120396	0.904169	1
NA	328099	328099_NA	Prps1l3	Chr12 cM	Chr12:57277198-57286668(+)	phosphoribosyl pyrophosphate synthetase 1-like 3	NA	NA	NA	0.0210356	0.018557	0.256976	-0.0153354	0.0574066	0.864285	0.0135689	0.0333098	0.119613	0.475298	12	1	3.45146861616973e-06	0.00159779	12.6575	0.316297	0.442472	0.0621717	1.00062	0.837224	0.402467	0.995714
64639	12015	12015_64639	Bad	Chr19 cM	Chr19:6919229-6929267(+)	BCL2-associated agonist of cell death	Bad	Chr1 q43	BCL2-associated agonist of cell death	0.017971	0.0158566	0.257069	-0.0131073	0.0490494	0.864285	0.00472797	0.025285	0.176776	0.73366	16	1	0.000525003	0.00117832	15.9478	0.385529	0.512024	13.9914	1.16267	-1.14496	0.252227	0.981828
313641	15530	15530_313641	Hspg2	Chr4 cM	Chr4:137196080-137297941(+)	perlecan (heparan sulfate proteoglycan 2)	Hspg2	Chr5 q36	heparan sulfate proteoglycan 2	0.0203543	0.0179596	0.257073	-0.0148459	0.0555545	0.864285	0.0102366	0.0246054	0.175514	0.654416	15	1	0	0.00140152	16.9929	0.256555	0.376927	0	1	-1.14433	0.252485	0.981828
498128	69189	69189_498128	Mcemp1	Chr8 cM	Chr8:3715754-3718916(+)	mast cell expressed membrane protein 1	Mcemp1	Chr12 p12	mast cell-expressed membrane protein 1	0.0634975	0.0560459	0.257233	-0.0463504	0.173345	0.864637	0.0357657	0.0927677	0.042243	0.536638	13	1	0.0131384	0.0126056	18.491	0.101575	0.183625	59.5021	2.46927	0.125853	0.899848	1
450224	18377	18377_450224	Omg	Chr11 cM	Chr11:79391808-79394908(-)	oligodendrocyte myelin glycoprotein	Omg	Chr10 q25	oligodendrocyte-myelin glycoprotein	0.0379809	0.0335283	0.257298	-0.0277334	0.103695	0.86467	0.018613	0.0529084	0.0923138	0.516047	16	1	0.0138052	0.00648155	81.9665	3.0463615976438e-11	3.4324983930646e-10	86.3288	7.31464	0.1104	0.912092	1
291445	70417	70417_291445	Megf10	Chr18 cM	Chr18:57266162-57430539(+)	multiple EGF-like-domains 10	Megf10	Chr18 q12.1	multiple EGF-like domains 10	-0.0324421	0.0286549	0.257565	-0.0886048	0.0237205	0.86491	-0.0439335	-0.021328	0.111612	0.464025	16	1	0.00553767	0.00441317	27.8797	0.022334	0.0528441	51.6208	2.067	1.43747	0.150583	0.958933
25454	14585	14585_25454	Gfra1	Chr19 cM	Chr19:58224036-58444341(-)	glial cell line derived neurotrophic factor family receptor alpha 1	Gfra1	Chr1 q55	GDNF family receptor alpha 1	-0.131422	0.116083	0.257575	-0.35894	0.0960959	0.86491	-0.165556	-0.0278967	0.162964	0.402618	16	1	0.201935	0.0784518	370.617	1.01418716099566e-69	1.92732664997505e-67	97.5594	40.9737	0.471352	0.63739	1
304608	58223	58223_304608	Mmp19	Chr10 cM	Chr10:128626779-128636693(+)	matrix metallopeptidase 19	Mmp19	Chr7 q11	matrix metallopeptidase 19	0.0137279	0.012126	0.257588	-0.0100385	0.0374944	0.86491	-0.00223333	0.0183788	0.190015	0.916442	15	1	2.20795861713879e-07	0.000573028	15.6294	0.336529	0.463877	0.00524322	1.00005	-1.57723	0.114744	0.946033
363948	23836	23836_363948	Cdh20	Chr1 cM	Chr1:104696254-104923206(+)	cadherin 20	Cdh20	Chr13 p11	cadherin 20	-0.0521508	0.0460655	0.257591	-0.142438	0.0381358	0.86491	-0.069035	-0.0184235	0.141832	0.620326	15	1	0.0240189	0.011807	79.4087	3.64193927172557e-11	4.06826807679566e-10	86.4329	7.37076	-0.525541	0.599207	1
303542	80860	80860_303542	Ghdc	Chr11 cM	Chr11:100656852-100661772(-)	GH3 domain containing	Ghdc	Chr10 q31	GH3 domain containing	0.0393992	0.0348108	0.257714	-0.0288286	0.107627	0.865064	0.0109585	0.0534989	0.128087	0.677082	15	1	0.0101245	0.00652919	44.5598	4.80759483755167e-05	0.000231869	67.326	3.06054	-0.585167	0.558436	1
NA	69812	69812_NA	NA	NA	NA	NA	NA	NA	NA	-0.111069	0.098262	0.258334	-0.303659	0.0815208	0.865064	-0.15075	0.0422702	0.146181	0.488095	12	1	0.0549356	0.0448577	26.9941	0.00460467	0.0137963	71.8577	3.55337	-0.274851	0.783431	1
308113	215748	215748_308113	Cnksr3	Chr10 cM	Chr10:7069063-7162237(-)	Cnksr family member 3	Cnksr3	Chr1 q11	Cnksr family member 3	0.0519807	0.0459869	0.258335	-0.038152	0.142113	0.865064	0.0248584	0.0723453	0.105421	0.547589	15	1	0.0164803	0.0111656	34.5555	0.00170967	0.00578413	69.537	3.28267	1.30284	0.192628	0.969684
287435	12514	12514_287435	Cd68	Chr11 cM	Chr11:69555039-69556979(-)	CD68 antigen	Cd68	Chr10 q24	Cd68 molecule	0.0465862	0.0412257	0.258465	-0.0342147	0.127387	0.865064	0.0312251	0.0681512	0.0819485	0.45747	16	1	0.0136735	0.00925658	36.7938	0.00135628	0.00471551	61.5371	2.59991	-0.179846	0.857274	1
140934	230233	230233_140934	Elp1	Chr4 cM	Chr4:56749680-56802331(-)	elongator complex protein 1	Elp1	Chr5 q24	elongator acetyltransferase complex subunit 1	0.0173109	0.0153207	0.258516	-0.0127171	0.0473389	0.865064	0.00570694	0.0318967	0.0232499	0.692314	16	1	0.000880376	0.00116862	15.6849	0.403296	0.52887	26.6357	1.36306	-0.207959	0.835261	1
303373	217012	217012_303373	Unc45b	Chr11 cM	Chr11:82802112-82834284(+)	unc-45 myosin chaperone B	Unc45b	Chr10 q26	unc-45 myosin chaperone B	0.0645274	0.057109	0.258519	-0.0474042	0.176459	0.865064	0.0275697	0.0899214	0.0982394	0.475895	15	1	0.0198986	0.0161406	29.6001	0.00865978	0.0236373	56.7311	2.31113	-0.957076	0.338529	0.98781
690930	69774	69774_690930	Ms4a6b	Chr19 cM	Chr19:11495923-11507767(+)	membrane-spanning 4-domains, subfamily A, member 6B	Ms4a6c	Chr1 q43	membrane-spanning 4-domains, subfamily A, member 6C	-0.0106278	0.00940651	0.258544	-0.0290642	0.00780857	0.865064	-0.0113286	0.0915479	0.231326	0.316939	14	1	1.36367641205197e-06	0.00108298	25.9333	0.0173549	0.0427441	0.0199207	1.0002	2.75484	0.00587204	0.576297
307036	74934	74934_307036	Odad2	Chr18 cM	Chr18:7088209-7297936(-)	outer dynein arm docking complex subunit 2	Odad2	Chr17 q12.1	outer dynein arm docking complex subunit 2	0.129505	0.11463	0.258573	-0.0951648	0.354175	0.865064	-0.0146323	0.184229	0.0820909	0.504779	14	1	0.119303	0.0679523	73.6052	1.72972384612026e-10	1.80296232067505e-09	89.181	9.24302	-0.406864	0.684108	1
NA	75836	75836_NA	NA	NA	NA	NA	NA	NA	NA	0.00922025	0.00816138	0.258585	-0.00677576	0.0252163	0.865064	0.0080683	0.0253938	0.252351	0.340745	12	1	0	0.000663882	6.18094	0.861022	0.912742	0	1	0.35166	0.725093	1
680778	619287	619287_680778	Rtl4	ChrX cM	ChrX:143471903-143905407(+)	retrotransposon Gag like 4	Rtl4	ChrX q34	retrotransposon Gag like 4	0.0765574	0.0677775	0.25867	-0.056284	0.209399	0.865064	0.0267207	0.10305	0.145773	0.624408	11	1	0.0298915	0.0217229	37.7647	4.17030879556297e-05	0.000203208	69.1941	3.24613	-0.817435	0.41368	0.995714
50688	12295	12295_50688	Cacnb1	Chr11 cM	Chr11:97892339-97913860(-)	calcium channel, voltage-dependent, beta 1 subunit	Cacnb1	Chr10 q31	calcium voltage-gated channel auxiliary subunit beta 1	0.0493951	0.0437386	0.25876	-0.0363309	0.135121	0.865064	0.0141529	0.0631365	0.156121	0.599457	16	1	0.0244058	0.0109903	101.075	8.15973931069055e-15	1.25274106087183e-13	88.4501	8.6581	-0.278935	0.780295	1
305031	71678	71678_305031	Brox	Chr1 cM	Chr1:183057916-183078813(-)	BRO1 domain and CAAX motif containing	Brox	Chr13 q26	BRO1 domain and CAAX motif containing	0.0202961	0.0179777	0.258914	-0.0149395	0.0555318	0.865064	0.00927307	0.027619	0.118939	0.554612	16	1	0.00262879	0.00178641	33.5057	0.00399307	0.0121769	57.806	2.37	1.37693	0.168535	0.958933
295645	94229	94229_295645	Slc4a10	Chr2 cM	Chr2:61876806-62157074(+)	solute carrier family 4, sodium bicarbonate cotransporter-like, member 10	Slc4a10	Chr3 q21	solute carrier family 4 member 10	0.0186575	0.0165278	0.25896	-0.0137364	0.0510514	0.865064	0.0114368	0.0342933	0.00910818	0.503408	15	1	0.000940379	0.00124858	15.226	0.362884	0.490955	28.1513	1.39181	0.314328	0.753272	1
NA	629159	629159_NA	NA	NA	NA	NA	NA	NA	NA	-0.0273921	0.0242669	0.258988	-0.0749544	0.0201701	0.865064	-0.0519948	-0.0171837	0.0262027	0.443992	13	1	0.00140313	0.0022291	15.1829	0.231588	0.349051	28.7005	1.40253	-0.251731	0.801249	1
315599	270151	270151_315599	Nlrx1	Chr9 cM	Chr9:44164014-44179896(-)	NLR family member X1	Nlrx1	Chr8 q22	NLR family member X1	0.0411038	0.0364145	0.258992	-0.0302672	0.112475	0.865064	0.0147772	0.0510801	0.188211	0.536084	16	1	0.0109474	0.00742023	32.9097	0.00483075	0.0143804	61.4694	2.59534	0.122996	0.902111	1
25429	13123	13123_25429	Cyp7b1	Chr3 cM	Chr3:18126114-18297502(-)	cytochrome P450, family 7, subfamily b, polypeptide 1	Cyp7b1	Chr2 q24	cytochrome P450 family 7 subfamily B member 1	-0.103711	0.0918811	0.259003	-0.283794	0.0763729	0.865064	-0.124997	-0.00662368	0.191338	0.779427	16	1	0.120803	0.0491284	358.951	2.81520012291892e-67	4.71712510918769e-65	96.2863	26.9272	0.262676	0.7928	1
298908	382571	382571_298908	Kcnf1	Chr12 cM	Chr12:17222101-17226551(-)	potassium voltage-gated channel, subfamily F, member 1	Kcnf1	Chr6 q16	potassium voltage-gated channel modifier subfamily F member 1	0.112575	0.0997364	0.259015	-0.0829051	0.308054	0.865064	0.00493814	0.133625	0.201151	0.840623	16	1	0.144663	0.0576596	305.833	3.42547057340876e-56	3.759092108833e-54	96.858	31.8268	0.480466	0.630896	1
NA	12628	12628_NA	Cfh	Chr1 cM	Chr1:140013593-140111149(-)	complement component factor h	NA	NA	NA	0.0339596	0.0300872	0.259023	-0.0250103	0.0929294	0.865064	0.0165857	0.0555436	0.0971756	0.577815	13	1	0.000582707	0.00394659	10.7275	0.552405	0.66616	4.80138	1.05044	1.82436	0.068097	0.895817
81734	54003	54003_81734	Nell2	Chr15 cM	Chr15:95117321-95426677(-)	NEL-like 2	Nell2	Chr7 q35	neural EGFL like 2	0.0159153	0.0141011	0.259043	-0.0117223	0.0435529	0.865064	0.00715622	0.0236003	0.0783921	0.568713	15	1	0.00059428	0.000890081	22.12	0.0761827	0.145538	23.0744	1.29996	-1.43191	0.152168	0.958933
315298	26934	26934_315298	Racgap1	Chr15 cM	Chr15:99518377-99549504(-)	Rac GTPase-activating protein 1	Racgap1	Chr7 q36	Rac GTPase-activating protein 1	0.0916616	0.0812149	0.259054	-0.0675167	0.25084	0.865064	0.017931	0.111213	0.190823	0.508432	15	1	0.0851228	0.0370103	175.082	6.42392525745807e-30	2.534279171822e-28	92.1167	12.685	-0.510714	0.609551	1
266998	237831	237831_266998	Slc13a5	Chr11 cM	Chr11:72132815-72158048(-)	solute carrier family 13 (sodium-dependent citrate transporter), member 5	Slc13a5	Chr10 q24	solute carrier family 13 member 5	0.0579313	0.0513385	0.259144	-0.0426904	0.158553	0.865064	0.0134963	0.0759886	0.133352	0.571564	15	1	0.0287813	0.0145498	105.711	3.78085602281412e-16	6.38029452302743e-15	85.0785	6.70174	-1.24661	0.21254	0.975947
309646	224661	224661_309646	Slc26a8	Chr17 cM	Chr17:28856757-28909207(-)	solute carrier family 26, member 8	Slc26a8	Chr20 p12	solute carrier family 26 member 8	-0.0387352	0.0343299	0.259184	-0.10602	0.0285502	0.865064	-0.0594615	-0.0248485	0.0311364	0.46004	16	1	0.0101765	0.00658226	36.3509	0.00157288	0.00537503	63.0603	2.70711	-0.646511	0.517948	1
NA	102632463	102632463_NA	NA	NA	NA	NA	NA	NA	NA	0.0271345	0.0240508	0.259229	-0.0200042	0.0742732	0.865064	0.0187579	0.0720273	0.100724	0.430286	11	1	8.11901438160354e-05	0.00270679	9.32516	0.501547	0.620177	0.685057	1.0069	0.658059	0.5105	1
81778	20194	20194_81778	S100a10	Chr3 cM	Chr3:93462424-93471952(+)	S100 calcium binding protein A10 (calpactin)	S100a10	Chr2 q34	S100 calcium binding protein A10	0.0637555	0.0565248	0.259353	-0.0470311	0.174542	0.865064	0.00531346	0.080219	0.171014	0.827084	16	1	0.0385268	0.018233	70.5933	3.50146641377905e-09	3.1741332824851e-08	85.2786	6.79283	0.632532	0.527039	1
252882	381352	381352_252882	Mamdc4	Chr2 cM	Chr2:25453124-25461328(-)	MAM domain containing 4	Mamdc4	Chr3 p13	MAM domain containing 4	0.0185492	0.0164457	0.259361	-0.0136838	0.0507822	0.865064	0.00879296	0.0247126	0.13763	0.768922	16	1	0	0.00112242	14.6924	0.473791	0.595144	0	1	-0.315927	0.752058	1
100362241	213522	213522_100362241	Plekhg6	Chr6 cM	Chr6:125339623-125357756(-)	pleckstrin homology domain containing, family G (with RhoGef domain) member 6	Plekhg6	Chr4	pleckstrin homology and RhoGEF domain containing G6	0.0251742	0.0223202	0.259376	-0.0185726	0.068921	0.865064	0.00722199	0.0309051	0.172806	0.890982	11	1	0	0.00355583	6.9251	0.732496	0.815925	0	1	0.626931	0.530705	1
689207	381148	381148_689207	Prob1	Chr18 cM	Chr18:35783400-35788274(-)	proline rich basic protein 1	Prob1	Chr18 p11	proline-rich basic protein 1	0.00813838	0.00721712	0.259468	-0.00600691	0.0222837	0.865064	-0.00163583	0.00932106	0.199176	0.933512	14	1	0	0.000445217	9.83497	0.70737	0.795881	0	1	-0.107968	0.914021	1
499264	171504	171504_499264	Apobr	Chr7 cM	Chr7:126184114-126188284(+)	apolipoprotein B receptor	Apobr	Chr1 q36	apolipoprotein B receptor	0.0268236	0.0237886	0.259495	-0.0198011	0.0734484	0.865064	0.0197094	0.0604403	0.0752068	0.37075	15	1	0.000272717	0.00218404	13.968	0.452094	0.575289	2.55073	1.02617	1.62739	0.103655	0.933994
499334	67483	67483_499334	Cfap95	Chr19 cM	Chr19:23536124-23630176(-)	cilia and flagella associated protein 95	Cfap95	Chr1 q51	cilia and flagella associated protein 95	-0.0977822	0.0867184	0.259496	-0.267747	0.0721827	0.865064	-0.124345	6.79493989719005e-05	0.142444	0.998487	14	1	0.0509485	0.036883	32.8904	0.00176973	0.00596532	73.7415	3.80828	-0.353994	0.723344	1
64632	53413	53413_64632	Exoc7	Chr11 cM	Chr11:116178823-116197574(-)	exocyst complex component 7	Exoc7	Chr10 q32.1	exocyst complex component 7	0.0243593	0.0216039	0.259513	-0.0179835	0.0667021	0.865064	0.0133689	0.0334443	0.100358	0.483835	16	1	0.00426189	0.00256123	41.5991	0.000258984	0.00107448	70.3481	3.37246	-0.329985	0.741411	1
102553278	630836	630836_102553278	2010315B03Rik	Chr9 cM	Chr9:124054434-124075326(-)	RIKEN cDNA 2010315B03 gene	2010315B03Rikl	Chr8	RIKEN cDNA 2010315B03 gene like	-0.0308415	0.0273538	0.259529	-0.0844539	0.0227709	0.865064	-0.0536344	-0.0192894	0.00449258	0.486853	14	1	0.00358268	0.00379297	21.4586	0.0643389	0.127136	39.5211	1.65347	1.33479	0.181945	0.964698
499973	213948	213948_499973	Atg9b	Chr5 cM	Chr5:24589179-24597141(-)	autophagy related 9B	Atg9b	Chr4 q11	autophagy related 9B	0.048644	0.0431473	0.259576	-0.0359231	0.133211	0.865064	0.00733227	0.0622757	0.146842	0.725589	15	1	0.0109684	0.00957934	26.1995	0.0244154	0.0569304	50.7518	2.03053	0.547642	0.583938	1
294680	218490	218490_294680	Btf3	Chr13 cM	Chr13:98446405-98453514(-)	basic transcription factor 3	Btf3	Chr2 q12	basic transcription factor 3	0.0124638	0.0110563	0.259615	-0.00920617	0.0341338	0.865064	0.00821322	0.027473	0.0926035	0.427358	14	1	5.71330337255266e-05	0.00056711	10.7893	0.62846	0.731282	2.53466	1.02601	1.66995	0.0949293	0.925805
54267	17132	17132_54267	Maf	Chr8 cM	Chr8:116429992-116433633(-)	MAF bZIP transcription factor	Maf	Chr19 q12	MAF bZIP transcription factor	-0.019759	0.0175286	0.259641	-0.0541145	0.0145965	0.865064	-0.0307346	-0.0113773	0.138104	0.527309	16	1	0	0.00135359	18.1935	0.252628	0.372582	0	1	-0.680772	0.496016	1
361790	76448	76448_361790	Ppp1r18	Chr17 cM	Chr17:36176485-36186488(+)	protein phosphatase 1, regulatory subunit 18	Ppp1r18	Chr20 p12	protein phosphatase 1, regulatory subunit 18	0.0354437	0.0314433	0.259646	-0.0261839	0.0970714	0.865064	0.0152485	0.0488842	0.10343	0.395063	15	1	0.00610062	0.00515615	25.6892	0.028343	0.0644678	51.2808	2.05258	-0.813159	0.416127	0.995714
NA	12866	12866_NA	Cox7a2	Chr9 cM	Chr9:79662643-79667160(-)	cytochrome c oxidase subunit 7A2	NA	NA	NA	-0.0206956	0.0183624	0.259716	-0.0566852	0.0152941	0.865064	-0.0306206	-0.0081471	0.048548	0.603337	14	1	0.00178581	0.00163947	20.5519	0.082278	0.154549	49.2913	1.97205	-0.219759	0.826059	1
308571	272381	272381_308571	Lrrc4b	Chr7 cM	Chr7:44091911-44112775(+)	leucine rich repeat containing 4B	Lrrc4b	Chr1 q22	leucine rich repeat containing 4B	0.0264697	0.0234862	0.259729	-0.0195624	0.0725017	0.865064	0.0146159	0.0446752	0.0129218	0.515752	16	1	0.0039916	0.00280805	36.3526	0.00157202	0.00537445	61.0989	2.57062	0.212907	0.831399	1
362133	71897	71897_362133	Lypd6b	Chr2 cM	Chr2:49677700-49838861(+)	LY6/PLAUR domain containing 6B	Lypd6b	Chr3 q12	Ly6/Plaur domain containing 6B	0.0742549	0.065891	0.25977	-0.0548891	0.203399	0.865064	0.0312544	0.108427	0.0647491	0.467061	16	1	0.0498421	0.0242091	116.769	7.99773077438597e-18	1.54434496477394e-16	90.2621	10.2691	-0.155874	0.876132	1
499094	22719	22719_499094	Zfp61	Chr7 cM	Chr7:23990464-24000657(-)	zinc finger protein 61	Zfp61	Chr1 q21	zinc finger protein 61	-0.0185739	0.0164857	0.259883	-0.0508851	0.0137374	0.865064	-0.0239484	-0.00750803	0.14118	0.564992	16	1	0.000759715	0.00131761	17.3557	0.298047	0.422811	19.919	1.24874	0.32818	0.742775	1
116549	12995	12995_116549	Csnk2a1	Chr2 cM	Chr2:152068759-152123772(+)	casein kinase 2, alpha 1 polypeptide	Csnk2a1	Chr3 q41	casein kinase 2 alpha 1	-0.0125986	0.0111855	0.260022	-0.0345218	0.00932448	0.865064	-0.0181874	-0.00793947	0.121708	0.510715	16	1	1.03379328337612e-07	0.000569371	15.8626	0.391239	0.517493	0.00483819	1.00005	1.25678	0.208832	0.975826
58934	18567	18567_58934	Pdcd2	Chr17 cM	Chr17:15739472-15747560(-)	programmed cell death 2	Pdcd2	Chr1 q12	programmed cell death 2	0.0267616	0.0237605	0.260035	-0.0198081	0.0733313	0.865064	0.0179092	0.0333404	0.0125168	0.440091	16	1	0.00369601	0.00296234	31.3179	0.00796309	0.0220563	56.7028	2.30962	1.52336	0.12767	0.958933
365396	245857	245857_365396	Ssh3	Chr19 cM	Chr19:4311696-4319208(-)	slingshot protein phosphatase 3	Ssh3	Chr1 q43	slingshot protein phosphatase 3	-0.0495934	0.0440441	0.260168	-0.135918	0.0367315	0.865064	-0.0696733	-0.0117082	0.0771643	0.739052	16	1	0.0193082	0.0106727	58.1754	5.17855101465418e-07	3.51929177764309e-06	81.2603	5.33627	-1.70491	0.0882107	0.923673
100362606	320722	320722_100362606	Akain1	Chr17 cM	Chr17:69746321-69796228(+)	A kinase anchor inhibitor 1	Akain1	Chr9	A-kinase anchor inhibitor 1	-0.147942	0.131399	0.260208	-0.405479	0.109595	0.865064	-0.170271	0.0220859	0.222165	0.314832	14	1	0.219348	0.094414	599.04	1.22795067303861e-119	8.69779788089119e-117	96.4907	28.4959	0.605768	0.544669	1
24891	18670	18670_24891	Abcb4	Chr5 cM	Chr5:8943717-9009231(+)	ATP-binding cassette, sub-family B member 4	Abcb4	Chr4 q12	ATP binding cassette subfamily B member 4	-0.0473997	0.042109	0.260317	-0.129932	0.0351325	0.865064	-0.0597569	-0.00562787	0.165585	0.806566	16	1	0.0187937	0.0100504	97.2567	4.30962396446655e-14	6.30580941204528e-13	79.3035	4.83173	0.840179	0.400808	0.995714
81655	234663	234663_81655	Dync1li2	Chr8 cM	Chr8:105144312-105169679(-)	dynein, cytoplasmic 1 light intermediate chain 2	Dync1li2	Chr19 p14	dynein, cytoplasmic 1 light intermediate chain 2	-0.0107941	0.00959014	0.260358	-0.0295905	0.00800219	0.865064	-0.0156262	-0.00640307	0.133972	0.506029	16	1	6.48189139752215e-06	0.000390774	18.6644	0.229345	0.346608	0.407187	1.00409	-1.04543	0.295823	0.982832
114104	54447	54447_114104	Asah2	Chr19 cM	Chr19:31962046-32080540(-)	N-acylsphingosine amidohydrolase 2	Asah2	Chr1 q52	N-acylsphingosine amidohydrolase 2	-0.0235971	0.0209661	0.260381	-0.0646899	0.0174956	0.865064	-0.034378	-0.0157082	0.137289	0.551398	16	1	4.7995636727596e-07	0.00189165	16.3774	0.357424	0.485211	0.00592781	1.00006	0.710361	0.47748	1
364656	94066	94066_364656	Mrpl36	Chr13 cM	Chr13:73479128-73480297(+)	mitochondrial ribosomal protein L36	Mrpl36	Chr1	mitochondrial ribosomal protein L36	0.0241843	0.0214929	0.260495	-0.017941	0.0663096	0.865064	0.0206301	0.037731	0.06609	0.347245	16	1	0.00204984	0.00223541	19.8547	0.177578	0.284574	36.6508	1.57855	-0.921781	0.356643	0.98781
292788	66340	66340_292788	Psenen	Chr7 cM	Chr7:30261290-30263052(-)	presenilin enhancer gamma secretase subunit	Psenen	Chr1 q21	presenilin enhancer gamma secretase subunit	0.0116333	0.0103412	0.260616	-0.00863522	0.0319017	0.865064	0.00593772	0.0165134	0.141987	0.597594	16	1	0	0.000441384	9.49929	0.849999	0.904936	0	1	-0.226733	0.820632	1
305502	103694	103694_305502	Tmed4	Chr11 cM	Chr11:6220714-6224837(-)	transmembrane p24 trafficking protein 4	Tmed4	Chr14 q21	transmembrane p24 trafficking protein 4	0.030581	0.0271849	0.26062	-0.0227004	0.0838625	0.865064	0.023805	0.0461516	0.00583026	0.403565	16	1	0.00748199	0.00407827	52.0617	5.51742670345374e-06	3.18555243867802e-05	77.1064	4.36803	1.10276	0.270133	0.981828
296954	320938	320938_296954	Tnpo3	Chr6 cM	Chr6:29540826-29609886(-)	transportin 3	Tnpo3	Chr4 q22	transportin 3	0.0130115	0.011567	0.260636	-0.00965929	0.0356824	0.865064	0.0059689	0.0182714	0.077625	0.577815	15	1	0.00027624	0.000633042	18.2385	0.196134	0.307264	14.435	1.1687	-0.549042	0.582977	1
NA	100043102	100043102_NA	NA	NA	NA	NA	NA	NA	NA	0.0248895	0.0221264	0.26064	-0.0184774	0.0682565	0.865064	0.014857	0.0367243	0.196639	0.5196	13	1	0	0.00181494	10.0015	0.615831	0.720684	0	1	0.311812	0.755184	1
171097	231821	231821_171097	Adap1	Chr5 cM	Chr5:139257631-139311377(-)	ArfGAP with dual PH domains 1	Adap1	Chr12 q11	ArfGAP with dual PH domains 1	0.0415957	0.0369784	0.260646	-0.0308806	0.114072	0.865064	0.0208555	0.0530424	0.15849	0.368904	16	1	0.0170543	0.00785217	121.895	8.11030452380356e-19	1.69187249524004e-17	88.1363	8.42911	-1.58533	0.112891	0.944779
501059	16578	16578_501059	Kif9	Chr9 cM	Chr9:110306062-110354242(+)	kinesin family member 9	Kif9	Chr8 q32	kinesin family member 9	0.0257899	0.0229276	0.260656	-0.0191473	0.0707271	0.865064	0.00701438	0.0486244	0.0833345	0.720538	15	1	0.000655145	0.00228456	10.5909	0.717831	0.80409	8.07044	1.08779	0.904607	0.365674	0.98781
680692	105348	105348_680692	Golm1	Chr13 cM	Chr13:59782810-59823598(-)	golgi membrane protein 1	Golm1	Chr17 p14	golgi membrane protein 1	-0.142761	0.126921	0.260674	-0.391523	0.106	0.865064	-0.165858	0.00414437	0.217272	0.894358	15	1	0.228217	0.0910834	264.355	3.05976189743454e-48	2.57731187284986e-46	97.4763	39.6251	-1.22394	0.220974	0.977001
24787	20656	20656_24787	Sod2	Chr17 cM	Chr17:13226726-13237006(+)	superoxide dismutase 2, mitochondrial	Sod2	Chr1 q11	superoxide dismutase 2	-0.0138094	0.0122796	0.260765	-0.0378769	0.0102581	0.865064	-0.0251341	-0.00863565	0.0780426	0.516448	16	1	2.4115417505187e-05	0.000650046	12.0962	0.671733	0.767119	0.92233	1.00931	-0.183921	0.854076	1
NA	71186	71186_NA	NA	NA	NA	NA	NA	NA	NA	0.0367609	0.0326886	0.260767	-0.0273076	0.100829	0.865064	0.0160087	0.0530157	0.16937	0.476706	13	1	0.00244088	0.00432693	14.9259	0.245514	0.364435	20.9332	1.26475	-1.12799	0.259326	0.981828
362630	14105	14105_362630	Srsf10	Chr4 cM	Chr4:135583058-135597219(+)	serine and arginine-rich splicing factor 10	Srsf10	Chr5 q36	serine and arginine rich splicing factor 10	-0.0293793	0.0261266	0.260802	-0.0805864	0.0218278	0.865064	-0.0386564	-0.0104947	0.103066	0.623105	16	1	0.00476093	0.00374804	30.6865	0.00967318	0.0259376	51.0378	2.04239	-1.92033	0.0548158	0.859476
291948	53328	53328_291948	Pgrmc1	ChrX cM	ChrX:35861859-35869732(+)	progesterone receptor membrane component 1	Pgrmc1	ChrX q34	progesterone receptor membrane component 1	0.0111492	0.00991609	0.260861	-0.00828593	0.0305844	0.865076	0.00742477	0.0205237	0.184354	0.472775	15	1	4.84271180442999e-06	0.000460899	10.612	0.71621	0.802617	0.223762	1.00224	0.535558	0.592264	1
305367	212285	212285_305367	Arap2	Chr5 cM	Chr5:62759788-62923502(-)	ArfGAP with RhoGAP domain, ankyrin repeat and PH domain 2	Arap2	Chr14 q11	ArfGAP with RhoGAP domain, ankyrin repeat and PH domain 2	-0.0445335	0.0396134	0.260927	-0.122174	0.0331073	0.865112	-0.0688983	-0.0291902	0.0276518	0.402499	15	1	0.0156778	0.0086319	45.9133	2.89666387441822e-05	0.000146033	79.6023	4.90252	0.824709	0.409537	0.995714
NA	67895	67895_NA	Ppa1	Chr10 cM	Chr10:61484400-61509944(+)	pyrophosphatase (inorganic) 1	NA	NA	NA	-0.011628	0.0103473	0.261109	-0.0319084	0.00865232	0.86523	-0.0149859	-0.00704871	0.155349	0.508936	14	1	0	0.000468824	11.9229	0.533973	0.649969	0	1	0.123868	0.901419	1
498305	74717	74717_498305	Spata17	Chr1 cM	Chr1:186776845-186947662(-)	spermatogenesis associated 17	Spata17	Chr13 q26	spermatogenesis associated 17	0.0243112	0.0216338	0.261115	-0.0180903	0.0667127	0.86523	0.0129413	0.043976	0.232374	0.543395	12	1	0.000103007	0.00238368	9.60549	0.566183	0.677741	0.900612	1.00909	-1.5936	0.111026	0.938747
308376	215798	215798_308376	Adgrg6	Chr10 cM	Chr10:14278327-14421403(-)	adhesion G protein-coupled receptor G6	Adgrg6	Chr1 p13	adhesion G protein-coupled receptor G6	-0.0269103	0.0239474	0.261129	-0.0738464	0.0200257	0.86523	-0.0345925	-0.00939109	0.157816	0.809787	13	1	0	0.00272995	11.5576	0.481831	0.602164	0	1	-0.0135572	0.989183	1
NA	102632893	102632893_NA	NA	NA	NA	NA	NA	NA	NA	-0.0594753	0.0529478	0.261318	-0.163251	0.0443004	0.865563	-0.0806939	-0.0170788	0.095373	0.456035	12	1	0.0147225	0.013069	25.44	0.00785583	0.0218135	59.1616	2.44867	-1.31463	0.188636	0.968552
502859	74589	74589_502859	Kbtbd12	Chr6 cM	Chr6:88521931-88604636(-)	kelch repeat and BTB (POZ) domain containing 12	Kbtbd12	Chr4 q34	kelch repeat and BTB domain containing 12	-0.0140631	0.0125216	0.261392	-0.0386051	0.0104788	0.865563	-0.0399825	-0.00951004	0.150963	0.44771	13	1	0.000153781	0.000591678	26.0334	0.0106178	0.0281341	5.55555	1.05882	-1.49791	0.134156	0.958933
100216475	238023	238023_100216475	Hexd	Chr11 cM	Chr11:121095259-121113481(+)	hexosaminidase D	Hexd	Chr10	hexosaminidase D	-0.0271171	0.0241566	0.261626	-0.0744632	0.0202289	0.865563	-0.0394816	-0.0177364	0.0754285	0.455761	15	1	0.00286093	0.00299031	20.805	0.106736	0.191001	39.7653	1.66017	-0.292021	0.77027	1
306792	13610	13610_306792	S1pr3	Chr13 cM	Chr13:51562675-51576833(+)	sphingosine-1-phosphate receptor 3	S1pr3	Chr17 p14	sphingosine-1-phosphate receptor 3	0.043697	0.0389342	0.261723	-0.0326127	0.120007	0.865563	0.0211148	0.053898	0.183726	0.420895	15	1	0.0103213	0.0081714	25.849	0.0270545	0.0619712	50.2189	2.00879	-0.588486	0.556206	1
309557	13822	13822_309557	Epb41l2	Chr10 cM	Chr10:25235696-25399417(+)	erythrocyte membrane protein band 4.1 like 2	Epb41l2	Chr1 p12	erythrocyte membrane protein band 4.1-like 2	-0.0155445	0.0138511	0.261752	-0.0426921	0.0116031	0.865563	-0.0200256	-0.00563199	0.155083	0.726054	15	1	4.38508050061563e-07	0.000859591	16.6561	0.27497	0.397298	0.0141974	1.00014	0.873532	0.382373	0.993174
83632	54006	54006_83632	Deaf1	Chr7 cM	Chr7:140877093-140907603(-)	DEAF1, transcription factor	Deaf1	Chr1 q41	DEAF1 transcription factor	0.0356228	0.0317428	0.261764	-0.026592	0.0978375	0.865563	0.0200628	0.0496379	0.115484	0.503758	15	1	0.00945887	0.00549162	51.8137	3.02374618990519e-06	1.81576250008835e-05	74.531	3.92634	-1.04591	0.295605	0.982832
298861	69709	69709_298861	Ptrhd1	Chr12 cM	Chr12:4284027-4289950(+)	peptidyl-tRNA hydrolase domain containing 1	Ptrhd1	Chr6 q14	peptidyl-tRNA hydrolase domain containing 1	0.0252082	0.0224679	0.261877	-0.018828	0.0692444	0.865563	0.013659	0.0378953	0.10306	0.532105	15	1	0.00272408	0.00256625	24.5123	0.0396988	0.0853749	44.672	1.8074	-0.320964	0.748238	1
317381	54638	54638_317381	Ccdc22	ChrX cM	ChrX:7460048-7471659(-)	coiled-coil domain containing 22	Ccdc22	ChrX q12	coiled-coil domain containing 22	0.0415482	0.0370463	0.262066	-0.0310612	0.114158	0.865563	-0.00430532	0.0530666	0.165955	0.744133	15	1	0.0148246	0.00759683	77.6974	7.54659834801047e-11	8.18362157669083e-10	82.8038	5.81525	0.0944788	0.924729	1
362115	227737	227737_362115	Niban2	Chr2 cM	Chr2:32766146-32815265(+)	niban apoptosis regulator 2	Niban2	Chr3 p11	niban apoptosis regulator 2	-0.0564292	0.0503153	0.26207	-0.155045	0.0421869	0.865563	-0.0716694	-0.0268815	0.164387	0.551462	15	1	0.0311753	0.0142708	128.858	1.14196318425089e-20	2.63632774817506e-19	86.3471	7.32445	0.282004	0.77794	1
NA	621603	621603_NA	Aldh3b2	Chr19 cM	Chr19:4022328-4031646(+)	aldehyde dehydrogenase 3 family, member B2	NA	NA	NA	0.153599	0.13697	0.262115	-0.114857	0.422055	0.865563	0.0574054	0.207593	0.13048	0.402255	13	1	0.194751	0.0978801	91.6018	2.41591122705577e-14	3.5922847949628e-13	93.3313	14.9953	-0.33627	0.736667	1
366376	230235	230235_366376	Frrs1l	Chr4 cM	Chr4:56960136-56990391(-)	ferric-chelate reductase 1 like	Frrs1l	Chr5 q24	ferric-chelate reductase 1-like	0.0551759	0.0492067	0.262156	-0.0412673	0.151619	0.865563	0.0122879	0.066096	0.189672	0.367166	14	1	0.0270956	0.0129134	121.842	8.70386605286935e-20	1.92659580542419e-18	91.2562	11.4367	-1.56657	0.117215	0.950791
361505	58804	58804_361505	Cdc42ep5	Chr7 cM	Chr7:4154259-4167830(-)	CDC42 effector protein 5	Cdc42ep5	Chr1 q21	CDC42 effector protein 5	0.0253339	0.0225958	0.262211	-0.018953	0.0696208	0.865563	0.015141	0.05682	0.155645	0.406564	15	1	0.000332658	0.00278166	17.1846	0.246473	0.365512	2.56409	1.02632	0.937342	0.348583	0.98781
192117	240057	240057_192117	Syngap1	Chr17 cM	Chr17:27160227-27191408(+)	synaptic Ras GTPase activating protein 1 homolog (rat)	Syngap1	Chr20 p12	synaptic Ras GTPase activating protein 1	-0.0261563	0.0233294	0.262214	-0.071881	0.0195684	0.865563	-0.0435398	-0.0169491	0.00297653	0.459256	15	1	0.00395793	0.00282307	32.2621	0.00367607	0.0113277	64.5881	2.82391	-0.84674	0.39714	0.995714
365280	78444	78444_365280	Pgpep1l	Chr7 cM	Chr7:67886358-67913981(-)	pyroglutamyl-peptidase I-like	Pgpep1l	Chr1 q22	pyroglutamyl-peptidase I-like	0.0346308	0.0308911	0.262263	-0.0259147	0.0951763	0.865563	0.0192477	0.0747398	0.138772	0.430178	14	1	0.000768577	0.00446495	14.4312	0.34419	0.471725	4.01103	1.04179	0.533879	0.593425	1
291683	53871	53871_291683	Pkd2l2	Chr18 cM	Chr18:34541553-34575842(+)	polycystic kidney disease 2-like 2	Pkd2l2	Chr18 p12	polycystin 2 like 2, transient receptor potential cation channel	0.0348204	0.0310603	0.262264	-0.0260567	0.0956976	0.865563	0.00520155	0.0559678	0.122372	0.830716	15	1	0.00214007	0.00416474	11.9051	0.613927	0.719256	16.734	1.20097	NA	NA	NA
287606	18952	18952_287606	Septin4	Chr11 cM	Chr11:87457515-87481365(+)	septin 4	Septin4	Chr10 q26	septin 4	0.0300064	0.0267718	0.262365	-0.0224655	0.0824782	0.865563	0.0144009	0.045943	0.0596838	0.583005	15	1	0.00255699	0.0033955	17.6082	0.225211	0.341587	27.7103	1.38332	1.66818	0.095281	0.925805
406168	56299	56299_406168	Fkbpl	Chr17 cM	Chr17:34863738-34865298(+)	FK506 binding protein-like	Fkbpl	Chr20 p12	FKBP prolyl isomerase like	0.033184	0.0296159	0.262511	-0.0248622	0.0912301	0.865563	-0.00157036	0.0439913	0.1861	0.925736	15	1	0.00500723	0.00449335	25.6697	0.0285034	0.0647948	49.3722	1.9752	0.191543	0.8481	1
500907	66538	66538_500907	Rps19bp1	Chr15 cM	Chr15:80144815-80148507(-)	ribosomal protein S19 binding protein 1	Rps19bp1	Chr7 q34	ribosomal protein S19 binding protein 1	-0.012451	0.0111127	0.262533	-0.0342315	0.00932957	0.865563	-0.0237036	-0.00938622	0.176477	0.407755	16	1	0	0.000526229	15.4358	0.420507	0.544705	0	1	-0.634167	0.525972	1
287150	214917	214917_287150	Antkmt	Chr17 cM	Chr17:26009474-26011761(-)	adenine nucleotide translocase lysine methyltransferase	Antkmt	Chr10 q12	adenine nucleotide translocase lysine methyltransferase	-0.0294391	0.0262779	0.262586	-0.0809428	0.0220646	0.865563	-0.0351202	-0.0118271	0.195556	0.437671	16	1	0.00584714	0.00379964	60.982	1.70839275981838e-07	1.23707641153578e-06	70.1085	3.34544	1.25068	0.211051	0.975826
100360077	70103	70103_100360077	Znhit1	Chr5 cM	Chr5:137011048-137016813(-)	zinc finger, HIT domain containing 1	Znhit1	Chr12	zinc finger, HIT-type containing 1	0.0126845	0.0113226	0.262593	-0.00950737	0.0348764	0.865563	-0.000160013	0.0176735	0.128856	0.991754	15	1	0	0.000550414	6.10432	0.963793	0.984839	0	1	-0.776861	0.437241	0.99819
252858	232288	232288_252858	Frmd4b	Chr6 cM	Chr6:97263828-97594502(-)	FERM domain containing 4B	Frmd4b	Chr4 q34	FERM domain containing 4B	-0.0741516	0.0662034	0.26269	-0.203908	0.0556047	0.865563	-0.0939592	-0.00326822	0.175217	0.859445	14	1	0.0455827	0.0233846	60.2203	4.79766375116543e-08	3.77967614936354e-07	88.123	8.41967	-0.366491	0.713998	1
315500	67484	67484_315500	Eepd1	Chr9 cM	Chr9:25392843-25515406(+)	endonuclease/exonuclease/phosphatase family domain containing 1	Eepd1	Chr8 q13	endonuclease/exonuclease/phosphatase family domain containing 1	0.0309254	0.027612	0.262714	-0.0231932	0.085044	0.865563	0.00388494	0.0391454	0.161922	0.78686	16	1	0.00589389	0.00410258	32.4239	0.00563447	0.0164024	61.1581	2.57454	-0.554221	0.579428	1
246773	237387	237387_246773	Lrrc3	Chr10 cM	Chr10:77733409-77738370(-)	leucine rich repeat containing 3	Lrrc3	Chr20 p12	leucine rich repeat containing 3	0.0238165	0.0212671	0.262767	-0.0178663	0.0654994	0.865563	0.00810926	0.0350915	0.143427	0.642502	16	1	0.000685146	0.00203908	13.36	0.574513	0.685085	9.51412	1.10514	-0.396723	0.691572	1
297334	66223	66223_297334	Mrpl35	Chr6 cM	Chr6:71789981-71800768(-)	mitochondrial ribosomal protein L35	Mrpl35	Chr4 q32	mitochondrial ribosomal protein L35	0.015263	0.0136296	0.262781	-0.0114505	0.0419766	0.865563	0.00928219	0.0214737	0.124991	0.594412	16	1	0	0.000862968	15.3975	0.423185	0.547169	0	1	-0.362881	0.716694	1
500552	97130	97130_500552	Nhsl3	Chr4 cM	Chr4:129113371-129155194(-)	NHS like 3	Nhsl3	Chr5 q36	NHS like 3	0.0781585	0.0697965	0.262796	-0.0586401	0.214957	0.865563	0.0340376	0.10012	0.143201	0.421935	15	1	0.0639182	0.0273578	185.714	4.47586540380079e-32	1.97026583580304e-30	94.2327	17.3391	-1.63096	0.102898	0.933994
NA	66752	66752_NA	NA	NA	NA	NA	NA	NA	NA	0.0175938	0.0157131	0.262847	-0.0132033	0.0483908	0.865563	0.0133838	0.0249059	0.124865	0.441517	12	1	0	0.00109757	9.85359	0.543603	0.65845	0	1	-0.160922	0.872155	1
116673	20970	20970_116673	Sdc3	Chr4 cM	Chr4:130519848-130553629(+)	syndecan 3	Sdc3	Chr5 q36	syndecan 3	0.0136471	0.0121884	0.262851	-0.0102418	0.037536	0.865563	0.00825137	0.0178879	0.157565	0.52163	16	1	1.08049557628807e-07	0.000655631	16.4594	0.352191	0.480241	0.00402929	1.00004	-0.305609	0.759902	1
287457	574428	574428_287457	Zmynd15	Chr11 cM	Chr11:70350259-70357028(+)	zinc finger, MYND-type containing 15	Zmynd15	Chr10 q24	zinc finger, MYND-type containing 15	0.0225765	0.0201637	0.262858	-0.0169436	0.0620966	0.865563	0.0183412	0.0297852	0.148907	0.604938	14	1	5.14777248765828e-06	0.00206614	14.2622	0.355641	0.483518	0.0512866	1.00051	0.0564519	0.954982	1
NA	75608	75608_NA	Chmp4b	Chr2 cM	Chr2:154498949-154536703(+)	charged multivesicular body protein 4B	NA	NA	NA	0.0220148	0.0196627	0.262874	-0.0165233	0.060553	0.865563	-0.0016922	0.0289152	0.165295	0.865402	14	1	0.00258541	0.00190792	30.8627	0.00353093	0.0109323	62.2904	2.65185	0.16437	0.86944	1
100360487	78408	78408_100360487	Fam131a	Chr16 cM	Chr16:20511991-20521798(+)	family with sequence similarity 131, member A	Fam131a	Chr11	family with sequence similarity 131, member A	0.0185521	0.0165714	0.262916	-0.0139272	0.0510313	0.865563	0.0081431	0.029017	0.0968095	0.605068	14	1	0.000965267	0.00126462	21.3603	0.0661011	0.129828	29.8111	1.42473	-0.842621	0.399441	0.995714
498281	71740	71740_498281	Nectin4	Chr1 cM	Chr1:171197741-171215855(+)	nectin cell adhesion molecule 4	Nectin4	Chr13 q24	nectin cell adhesion molecule 4	0.0312107	0.0278806	0.262952	-0.0234343	0.0858557	0.865563	0.0157402	0.0531126	0.168	0.510704	14	1	0.000802625	0.00344114	17.4919	0.177783	0.284756	6.64693	1.0712	0.392617	0.694603	1
83613	18039	18039_83613	Nefl	Chr14 cM	Chr14:68321312-68326544(+)	neurofilament, light polypeptide	Nefl	Chr15 p12	neurofilament light chain	-0.0218215	0.0194973	0.263052	-0.0600356	0.0163925	0.865574	-0.0307845	-0.0122068	0.1131	0.505197	15	1	0.00216985	0.00194224	28.0521	0.014003	0.0356009	45.3579	1.83009	-0.970506	0.331794	0.98781
25521	19085	19085_25521	Prkar1b	Chr5 cM	Chr5:139003061-139135756(-)	protein kinase, cAMP dependent regulatory, type I beta	Prkar1b	Chr12 q11	protein kinase cAMP-dependent type I regulatory subunit beta	0.0643906	0.0575377	0.263096	-0.0483812	0.177162	0.865574	0.0171145	0.0766563	0.206053	0.375954	15	1	0.044133	0.0186281	192.896	1.54598013109997e-33	7.14866717594385e-32	95.8031	23.8269	-0.553238	0.580101	1
NA	230459	230459_NA	Cyp2j13	Chr4 cM	Chr4:95930897-95965803(-)	cytochrome P450, family 2, subfamily j, polypeptide 13	NA	NA	NA	0.0341402	0.0305084	0.263122	-0.0256551	0.0939355	0.865574	0.00534917	0.0642026	0.175704	0.76222	13	1	0.00196091	0.00350817	17.0674	0.147079	0.246047	20.261	1.25409	1.52015	0.128472	0.958933
NA	552913	552913_NA	NA	NA	NA	NA	NA	NA	NA	0.025728	0.0229958	0.26322	-0.0193429	0.0707988	0.865598	0.0169061	0.0460902	0.229014	0.479623	13	1	0	0.00288205	5.53233	0.937801	0.96767	0	1	-0.272472	0.785259	1
25562	27224	27224_25562	Eloa	Chr4 cM	Chr4:135730681-135748960(-)	elongin A	Eloa	Chr5 q36	elongin A	0.0151806	0.0135691	0.26324	-0.0114143	0.0417756	0.865598	0.00698589	0.0226604	0.159373	0.622352	16	1	0	0.000863979	6.8261	0.962297	0.983911	0	1	0.195877	0.844707	1
362301	64295	64295_362301	Tmub1	Chr5 cM	Chr5:24650456-24652852(-)	transmembrane and ubiquitin-like domain containing 1	Tmub1	Chr4 q11	transmembrane and ubiquitin-like domain containing 1	0.0185045	0.0165428	0.263317	-0.0139187	0.0509278	0.865668	0.00467655	0.0303892	0.0628225	0.738629	16	1	0.000895131	0.00130843	15.4779	0.417575	0.541928	23.5118	1.30739	-0.915878	0.359731	0.98781
365895	15257	15257_365895	Hipk1	Chr3 cM	Chr3:103647131-103698879(-)	homeodomain interacting protein kinase 1	Hipk1	Chr2 q34	homeodomain interacting protein kinase 1	0.0130523	0.0116703	0.263386	-0.00982102	0.0359256	0.865714	0.004179	0.0168754	0.157751	0.74094	15	1	0	0.000564494	13.9603	0.452675	0.575745	0	1	-0.813449	0.415961	0.995714
315167	67130	67130_315167	Ndufa6	Chr15 cM	Chr15:82234342-82238438(-)	NADH:ubiquinone oxidoreductase subunit A6	Ndufa6	Chr7 q34	NADH:ubiquinone oxidoreductase subunit A6	-0.0235721	0.0210799	0.263471	-0.0648879	0.0177438	0.86581	-0.0308133	-0.00618145	0.139409	0.568082	16	1	0.00341039	0.00233272	49.4083	1.50368340279096e-05	8.01364516610516e-05	64.9234	2.85091	1.06557	0.286616	0.981828
679640	338349	338349_679640	Cntln	Chr4 cM	Chr4:84802546-85050158(+)	centlein, centrosomal protein	Cntln	Chr5 q31	centlein	-0.0268596	0.0240228	0.263531	-0.0739435	0.0202243	0.865824	-0.0350234	-0.0140244	0.136713	0.42647	16	1	0.00396865	0.0031205	28.3713	0.0193569	0.0469197	55.7021	2.25745	-0.295525	0.767593	1
362686	12607	12607_362686	Cebpz	Chr17 cM	Chr17:79226435-79244495(-)	CCAAT/enhancer binding protein zeta	Cebpz	Chr6 q12	CCAAT/enhancer binding protein zeta	0.0185664	0.0166111	0.26369	-0.0139908	0.0511237	0.866132	0.0135751	0.0255815	0.0492034	0.436185	15	1	0.00101895	0.00138759	23.0298	0.0597872	0.119782	27.5421	1.38011	0.0528744	0.957832	1
25542	20302	20302_25542	Ccl3	Chr11 cM	Chr11:83538670-83540181(-)	C-C motif chemokine ligand 3	Ccl3	Chr10 q26	C-C motif chemokine ligand 3	0.0123221	0.0110273	0.263818	-0.00929106	0.0339352	0.866132	0.00918818	0.0136258	0.222684	0.712445	13	1	0	0.000666992	13.1601	0.357513	0.485248	0	1	-0.163834	0.869862	1
100125370	192185	192185_100125370	Nadk	Chr4 cM	Chr4:155646838-155675458(+)	NAD kinase	Nadk	Chr5	NAD kinase	-0.0156992	0.01405	0.263832	-0.0432368	0.0118383	0.866132	-0.0220756	-0.00190313	0.115155	0.864927	16	1	0.000947912	0.00100918	21.3536	0.125908	0.217669	35.0762	1.54027	-2.62796	0.00858994	0.60642
116720	18705	18705_116720	Pik3c2g	Chr6 cM	Chr6:139591070-139915010(+)	phosphatidylinositol-4-phosphate 3-kinase catalytic subunit type 2 gamma	Pik3c2g	Chr4 q44	phosphatidylinositol-4-phosphate 3-kinase, catalytic subunit type 2 gamma	-0.0200584	0.0179521	0.263855	-0.0552439	0.0151271	0.866132	-0.0234154	0.00655805	0.206813	0.827353	13	1	0	0.00140044	7.44196	0.82708	0.889222	0	1	-0.754034	0.450829	1
310710	20333	20333_310710	Sec22b	Chr3 cM	Chr3:97808543-97829634(+)	SEC22 homolog B, vesicle trafficking protein	Sec22b	Chr2 q34	SEC22 homolog B, vesicle trafficking protein	-0.0161951	0.0144964	0.263916	-0.0446075	0.0122173	0.866132	-0.0221773	-0.00303648	0.174368	0.781689	15	1	0.000984091	0.00104156	20.0307	0.129177	0.222304	38.689	1.63103	-0.110544	0.911978	1
361442	244668	244668_361442	Sipa1l2	Chr8 cM	Chr8:126144802-126296547(-)	signal-induced proliferation-associated 1 like 2	Sipa1l2	Chr19 q12	signal-induced proliferation-associated 1 like 2	-0.0243914	0.0218349	0.263958	-0.067187	0.0184042	0.866132	-0.034966	-0.0124341	0.102179	0.522179	15	1	0.00317989	0.00251991	27.048	0.018979	0.0461893	52.9348	2.12471	0.392779	0.694482	1
297123	27055	27055_297123	Fkbp9	Chr6 cM	Chr6:56809044-56856343(+)	FK506 binding protein 9	Fkbp9	Chr4 q24	FKBP prolyl isomerase 9	0.0292318	0.0261752	0.264092	-0.0220708	0.0805343	0.866144	0.0108512	0.0377518	0.180104	0.603767	16	1	0.0053336	0.00366377	38.1256	0.000864526	0.00316539	61.448	2.5939	-0.431921	0.665799	1
24919	22632	22632_24919	Yy1	Chr12 cM	Chr12:108758899-108786074(+)	YY1 transcription factor	Yy1	Chr6 q32	YY1 transcription factor	-0.011314	0.0101317	0.264127	-0.0311718	0.00854381	0.866144	-0.0152447	-0.00647237	0.146078	0.536042	15	1	0	0.000462614	13.2264	0.508781	0.626696	0	1	-0.967445	0.333321	0.98781
406169	12915	12915_406169	Atf6b	Chr17 cM	Chr17:34866120-34874048(+)	activating transcription factor 6 beta	Atf6b	Chr20 p12	activating transcription factor 6 beta	-0.0315757	0.0282763	0.264129	-0.0869962	0.0238448	0.866144	-0.0428604	-0.0194378	0.127789	0.391752	16	1	0.0079077	0.00448949	44.4337	9.40244622890993e-05	0.000428709	71.6684	3.52962	1.11875	0.263249	0.981828
690987	14936	14936_690987	Gys1	Chr7 cM	Chr7:45084268-45106043(+)	glycogen synthase 1, muscle	Gys1	Chr1 q22	glycogen synthase 1	0.0409966	0.0367229	0.264261	-0.030979	0.112972	0.866144	0.00592351	0.0526648	0.158236	0.710881	16	1	0.0161941	0.00776743	112.157	6.20672967165754e-17	1.11427959070783e-15	85.4124	6.85516	-0.587392	0.55694	1
499818	75276	75276_499818	Ppp1r1c	Chr2 cM	Chr2:79538124-79648840(+)	protein phosphatase 1, regulatory inhibitor subunit 1C	Ppp1r1c	Chr3 q24	protein phosphatase 1, regulatory (inhibitor) subunit 1C	0.0378013	0.0338612	0.264268	-0.0285655	0.104168	0.866144	0.0137495	0.0599527	0.135595	0.610547	12	1	0.00377769	0.00427057	30.5035	0.00132018	0.00460644	50.2139	2.00859	0.00161438	0.998712	1
314830	52705	52705_314830	Krr1	Chr10 cM	Chr10:111808600-111824335(+)	KRR1, small subunit (SSU) processome component, homolog (yeast)	Krr1	Chr7 q22	KRR1, small subunit processome component homolog	0.0147057	0.0131737	0.264295	-0.0111142	0.0405257	0.866144	0.00721005	0.0206642	0.131904	0.588657	16	1	4.78661487009603e-05	0.000820309	15.9992	0.382102	0.509255	1.65054	1.01678	1.35838	0.174343	0.962797
NA	69504	69504_NA	Zfp932	Chr5 cM	Chr5:110144387-110158277(+)	zinc finger protein 932	NA	NA	NA	-0.024923	0.0223304	0.264378	-0.0686898	0.0188438	0.866234	-0.0330185	-0.00654077	0.141141	0.710961	13	1	0.00154092	0.00225097	15.2199	0.229629	0.346837	28.4589	1.3978	0.974329	0.329893	0.98781
117518	20295	20295_117518	Ccl17	Chr8 cM	Chr8:95537081-95538664(+)	C-C motif chemokine ligand 17	Ccl17	Chr19 p13	C-C motif chemokine ligand 17	0.0514643	0.0461215	0.26449	-0.0389322	0.141861	0.866417	0.0220646	0.0699984	0.0883232	0.536776	14	1	0.0111655	0.0099147	25.1513	0.0220494	0.0522659	53.8781	2.16817	-0.0836033	0.933372	1
296049	68032	68032_296049	Emc4	Chr2 cM	Chr2:112193356-112198372(-)	ER membrane protein complex subunit 4	Emc4	Chr3 q35	ER membrane protein complex subunit 4	0.0279999	0.0250988	0.264597	-0.0211927	0.0771926	0.866587	0.00570531	0.0366693	0.148856	0.670398	16	1	0.00505635	0.00330944	60.7751	1.85478069602838e-07	1.33624815470228e-06	67.1695	3.04595	-1.09216	0.274762	0.981828
499941	52840	52840_499941	Dbndd2	Chr2 cM	Chr2:164328026-164335239(+)	dysbindin domain containing 2	Dbndd2	Chr3 q42	dysbindin domain containing 2	0.019432	0.0174218	0.264686	-0.0147141	0.053578	0.866696	0.00988506	0.0316741	0.0740966	0.564442	16	1	0.00102029	0.00144337	18.3748	0.243476	0.362114	24.5206	1.32486	-0.95139	0.341406	0.98781
292768	77254	77254_292768	Yif1b	Chr7 cM	Chr7:28937754-28947022(+)	Yip1 interacting factor homolog B (S. cerevisiae)	Yif1b	Chr1 q21	Yip1 interacting factor homolog B, membrane trafficking protein	0.0280151	0.0251287	0.264907	-0.0212361	0.0772664	0.866896	0.00115963	0.0345872	0.191521	0.924087	16	1	0.00499128	0.0034839	32.7863	0.00502391	0.0148638	61.1859	2.57638	0.183733	0.854223	1
100360606	360216	360216_100360606	Zranb1	Chr7 cM	Chr7:132532905-132588127(+)	zinc finger, RAN-binding domain containing 1	Zranb1	Chr1	zinc finger RANBP2-type containing 1	0.0174545	0.0156574	0.264946	-0.0132334	0.0481424	0.866896	0.0108779	0.030101	0.0620407	0.462179	15	1	0.000675651	0.00115103	21.1614	0.097567	0.177636	20.7874	1.26242	2.49481	0.0126024	0.696394
308875	56212	56212_308875	Rhog	Chr7 cM	Chr7:101888330-101899325(-)	ras homolog family member G	Rhog	Chr1	ras homolog family member G	0.0433405	0.0388795	0.264962	-0.0328619	0.119543	0.866896	0.0236415	0.0627273	0.0401372	0.523872	16	1	0.0120412	0.00824436	35.1278	0.00235802	0.00766958	61.9894	2.63085	1.21064	0.226032	0.977001
501630	245631	245631_501630	Pwwp3b	ChrX cM	ChrX:138110791-138139084(+)	PWWP domain containing 3B	Pwwp3b	ChrX q32	PWWP domain containing 3B	-0.0999124	0.0896299	0.26497	-0.275584	0.0757591	0.866896	-0.150115	-0.0573373	0.0551466	0.481184	15	1	0.0893922	0.0448639	113.166	1.35778995060231e-17	2.57401956207248e-16	86.9727	7.67619	1.33582	0.181608	0.964385
499993	70920	70920_499993	Tex47	Chr5 cM	Chr5:7354119-7361491(+)	testis expressed 47	Tex47	Chr4 q12	testis expressed 47	-0.0086156	0.00773049	0.265067	-0.0237671	0.00653588	0.866901	-0.263655	-0.00799182	0.0533193	0.29854	13	1	1.05083190406791e-06	0.000604512	31.5191	0.00164082	0.00558395	0.0283984	1.00028	-3.43424	0.000594215	0.284131
362635	230848	230848_362635	Zbtb40	Chr4 cM	Chr4:136707043-136776112(-)	zinc finger and BTB domain containing 40	Zbtb40	Chr5 q36	zinc finger and BTB domain containing 40	-0.0511094	0.0458603	0.265083	-0.140994	0.0387751	0.866901	-0.0689158	-0.0203999	0.125237	0.601519	14	1	0.0158828	0.0109807	31.7691	0.00259894	0.00834955	67.0863	3.03825	-1.74005	0.0818502	0.923673
292732	18223	18223_292732	Numbl	Chr7 cM	Chr7:26957884-26981570(+)	numb-like	Numbl	Chr1 q21	NUMB-like, endocytic adaptor protein	0.0331595	0.0297668	0.265289	-0.0251823	0.0915013	0.867205	0.0218929	0.0518731	0.0367036	0.456526	16	1	0.00820086	0.00488303	39.4381	0.000551008	0.00211956	69.0797	3.23412	-1.56743	0.117015	0.950791
295230	12462	12462_295230	Cct3	Chr3 cM	Chr3:88204442-88229073(+)	chaperonin containing TCP1 subunit 3	Cct3	Chr2 q34	chaperonin containing TCP1 subunit 3	0.0243405	0.0218524	0.265338	-0.0184893	0.0671704	0.867205	0.011185	0.0322718	0.134093	0.525621	15	1	0.0042349	0.00255678	36.7428	0.000806832	0.00298076	69.9123	3.32361	0.450094	0.652642	1
366466	215090	215090_366466	Maneal	Chr4 cM	Chr4:124749032-124755964(-)	mannosidase, endo-alpha-like	Maneal	Chr5 q36	mannosidase, endo-alpha-like	0.0138812	0.012468	0.26556	-0.0105556	0.038318	0.867205	0.0102806	0.0210811	0.122383	0.437176	14	1	0	0.000651777	10.9038	0.618879	0.723264	0	1	2.2593	0.0238646	0.779452
309760	68802	68802_309760	Mypn	Chr10 cM	Chr10:62951574-63039731(-)	myopalladin	Mypn	Chr20 p11	myopalladin	0.0441367	0.0396439	0.265568	-0.033564	0.121837	0.867205	0.0020621	0.0607347	0.158218	0.939785	15	1	0.00997287	0.00788564	30.3772	0.00676913	0.0192418	56.6352	2.30602	-0.629162	0.529243	1
302396	245555	245555_302396	Nexmif	ChrX cM	ChrX:103121040-103244791(-)	neurite extension and migration factor	Nexmif	ChrX q22	neurite extension and migration factor	-0.0555498	0.0499037	0.265648	-0.153359	0.0422596	0.867205	-0.0737214	-0.00822973	0.137963	0.666082	15	1	0.0276053	0.0139209	64.7457	1.69822622608937e-08	1.41440188568416e-07	82.4327	5.69238	0.0118794	0.990522	1
83500	19879	19879_83500	Slc22a8	Chr19 cM	Chr19:8568618-8589199(+)	solute carrier family 22 (organic anion transporter), member 8	Slc22a8	Chr1 q43	solute carrier family 22 member 8	0.0590829	0.0530791	0.265661	-0.0449502	0.163116	0.867205	0.0391192	0.0809615	0.110353	0.464342	16	1	0.0267656	0.0158821	47.0968	3.55279487180639e-05	0.000175645	70.2192	3.35786	-0.870965	0.383773	0.993458
114493	54652	54652_114493	Cacna1f	ChrX cM	ChrX:7473342-7501435(+)	calcium channel, voltage-dependent, alpha 1F subunit	Cacna1f	ChrX q12	calcium voltage-gated channel subunit alpha1 F	0.0185621	0.016676	0.265664	-0.0141223	0.0512465	0.867205	0.013722	0.0327958	0.0414737	0.55058	15	1	0.000286841	0.000976731	19.7319	0.138823	0.235062	6.55782	1.07018	-0.565749	0.571565	1
306490	54384	54384_306490	Mtmr7	Chr8 cM	Chr8:41004136-41087840(-)	myotubularin related protein 7	Mtmr7	Chr16 q12.1	myotubularin related protein 7	0.0258783	0.0232515	0.26572	-0.0196938	0.0714505	0.867205	-0.00780328	0.03318	0.181656	0.524001	15	1	0.00425373	0.00279592	46.8183	2.05900605345964e-05	0.000107023	66.9513	3.02584	0.969772	0.33216	0.98781
497896	214779	214779_497896	Zfp879	Chr11 cM	Chr11:50722858-50732379(-)	zinc finger protein 879	Zfp879	Chr10 q22	zinc finger protein 879	-0.0666478	0.0598837	0.265729	-0.184018	0.0507222	0.867205	-0.0994676	-0.0321471	0.0667913	0.544017	15	1	0.0388534	0.0198055	71.6112	9.84317268757862e-10	9.43334317284979e-09	84.318	6.37672	0.24242	0.808455	1
29717	12291	12291_29717	Cacna1g	Chr11 cM	Chr11:94299217-94365024(-)	calcium channel, voltage-dependent, T type, alpha 1G subunit	Cacna1g	Chr10 q26	calcium voltage-gated channel subunit alpha1 G	0.0678536	0.0609849	0.265868	-0.0516746	0.187382	0.867205	0.0176756	0.0826416	0.191045	0.624646	16	1	0.048242	0.0214309	108.104	3.72419458266303e-16	6.3012078373114e-15	90.3031	10.3125	-0.0993957	0.920824	1
500695	66354	66354_500695	Snw1	Chr12 cM	Chr12:87496680-87519069(-)	SNW domain containing 1	Snw1	Chr6 q31	SNW domain containing 1	0.0304575	0.0273747	0.265873	-0.0231959	0.0841109	0.867205	0.0138723	0.0420963	0.120915	0.575866	15	1	0.00709662	0.00408121	54.0079	1.2806348644168e-06	8.21240044946792e-06	74.9347	3.98957	0.0265587	0.978812	1
81637	11772	11772_81637	Ap2a2	Chr7 cM	Chr7:141142093-141212924(+)	adaptor-related protein complex 2, alpha 2 subunit	Ap2a2	Chr1 q41	adaptor related protein complex 2 subunit alpha 2	0.0160657	0.0144398	0.26588	-0.0122358	0.0443672	0.867205	0.00720089	0.0232416	0.0918436	0.629317	16	1	0.000262194	0.000959478	14.2123	0.509494	0.627277	7.94576	1.08632	-0.395426	0.692529	1
29163	12565	12565_29163	Cdh9	Chr15 cM	Chr15:16728842-16857180(+)	cadherin 9	Cdh9	Chr2 q21	cadherin 9	0.0372486	0.0334849	0.265967	-0.0283807	0.102878	0.867205	0.0276312	0.0677121	0.00215205	0.434226	14	1	0.0056182	0.00538726	24.1455	0.0298176	0.067311	43.9325	1.78356	1.28088	0.200237	0.972308
78956	20274	20274_78956	Scn9a	Chr2 cM	Chr2:66310424-66465306(-)	sodium channel, voltage-gated, type IX, alpha	Scn9a	Chr3 q21	sodium voltage-gated channel alpha subunit 9	-0.0536491	0.0482348	0.266031	-0.148188	0.0408894	0.867205	-0.0725982	-0.0263805	0.0856253	0.501635	15	1	0.0135609	0.011441	28.7696	0.0112261	0.0294903	57.3891	2.34682	0.386058	0.699454	1
362706	71336	71336_362706	Rbks	Chr5 cM	Chr5:31781783-31854971(-)	ribokinase	Rbks	Chr6 q14	ribokinase	0.0390764	0.0351381	0.266104	-0.0297931	0.107946	0.867205	-0.020499	0.0518612	0.177264	0.355236	16	1	0.00787457	0.00615972	35.087	0.00238988	0.0077554	57.3235	2.34321	0.715913	0.474045	1
681708	66664	66664_681708	Tmem41a	Chr16 cM	Chr16:21753077-21766302(-)	transmembrane protein 41a	Tmem41a	Chr11	transmembrane protein 41a	0.0314364	0.0282706	0.266146	-0.023973	0.0868459	0.867205	0.00831937	0.0414406	0.142338	0.712634	16	1	0.0057159	0.00429309	40.7953	0.000343589	0.0013835	60.0306	2.50191	0.166804	0.867524	1
78969	211770	211770_78969	Trib1	Chr15 cM	Chr15:59520503-59528948(+)	tribbles pseudokinase 1	Trib1	Chr7 q33	tribbles pseudokinase 1	0.188528	0.169545	0.266153	-0.143774	0.520829	0.867205	0.0576571	0.235584	0.177908	0.641257	15	1	0.407332	0.162865	474.383	2.47396967293988e-92	8.20252540711108e-90	97.529	40.4688	0.653797	0.513242	1
362263	19281	19281_362263	Ptprt	Chr2 cM	Chr2:161363910-162503067(-)	protein tyrosine phosphatase receptor type T	Ptprt	Chr3 q42	protein tyrosine phosphatase, receptor type, T	0.0259607	0.0233479	0.266177	-0.0198003	0.0717218	0.867205	0.00319292	0.0336263	0.158614	0.848602	16	1	0.0028855	0.00286257	22.719	0.0902918	0.166767	38.6971	1.63124	-0.0291026	0.976783	1
312320	140488	140488_312320	Igf2bp3	Chr6 cM	Chr6:49062157-49191891(-)	insulin-like growth factor 2 mRNA binding protein 3	Igf2bp3	Chr4 q24	insulin-like growth factor 2 mRNA binding protein 3	-0.0216305	0.0194619	0.266384	-0.0597752	0.0165141	0.867472	-0.0335432	-0.0182012	0.164801	0.361757	14	1	0	0.00182691	6.38493	0.931015	0.962453	0	1	-0.839937	0.400944	0.995714
498486	54342	54342_498486	Gnpnat1	Chr14 cM	Chr14:45613897-45626972(-)	glucosamine-phosphate N-acetyltransferase 1	Gnpnat1	Chr15 p14	glucosamine-phosphate N-acetyltransferase 1	0.0177367	0.0159606	0.266448	-0.0135455	0.049019	0.867472	0.00986999	0.0238067	0.142707	0.570155	15	1	9.14798478506353e-07	0.00108205	18.5846	0.181437	0.289448	0.0193936	1.00019	-0.685836	0.492816	1
309584	76797	76797_309584	2410137M14Rik	Chr17 cM	Chr17:37288593-37292129(-)	RIKEN cDNA 2410137M14 gene	RT1-M4	Chr20 p12	RT1 class Ib, locus M4	0.0233209	0.0209904	0.266555	-0.0178194	0.0644613	0.867472	0.0151069	0.0342047	0.118215	0.697319	15	1	0	0.00233684	15.1752	0.366285	0.494068	0	1	-0.937492	0.348505	0.98781
306441	69281	69281_306441	Spata4	Chr8 cM	Chr8:55053816-55063133(+)	spermatogenesis associated 4	Spata4	Chr16 p11	spermatogenesis associated 4	-0.0232923	0.0209663	0.266595	-0.0643855	0.0178009	0.867472	-0.0754164	-0.0175953	0.116911	0.395488	13	1	2.92090094084333e-05	0.00311745	7.86646	0.795477	0.86497	0.187094	1.00187	-0.79515	0.426526	0.996952
312502	52055	52055_312502	Rab11fip5	Chr6 cM	Chr6:85311944-85351616(-)	RAB11 family interacting protein 5 (class I)	Rab11fip5	Chr4 q34	RAB11 family interacting protein 5	0.0365005	0.0328591	0.266647	-0.0279022	0.100903	0.867472	0.0161927	0.0428399	0.185903	0.332503	14	1	0.0101245	0.00561246	79.0846	1.63959695019018e-11	1.88978101145071e-10	82.5877	5.74306	-0.85311	0.393598	0.995714
289758	18972	18972_289758	Pold2	Chr11 cM	Chr11:5822180-5828256(-)	polymerase (DNA directed), delta 2, regulatory subunit	Pold2	Chr14 q21	DNA polymerase delta 2, accessory subunit	0.0443455	0.0399257	0.266697	-0.0339074	0.122598	0.867472	0.0187408	0.0693245	0.0489752	0.600565	16	1	0.0181181	0.00915082	77.105	2.35342623737065e-10	2.40639377014087e-09	79.8447	4.96147	0.54992	0.582374	1
103693419	69802	69802_103693419	Cox11	Chr11 cM	Chr11:90528999-90535757(+)	cytochrome c oxidase assembly protein 11, copper chaperone	Cox11	Chr10	cytochrome c oxidase copper chaperone COX11	0.0328489	0.0295751	0.2667	-0.0251172	0.090815	0.867472	0.00988779	0.0441121	0.13785	0.685909	16	1	0.00756826	0.00477594	49.9645	1.2202936753273e-05	6.61190415251228e-05	70.2435	3.36061	0.0176235	0.985939	1
NA	66467	66467_NA	Gtf2h5	Chr17 cM	Chr17:6130103-6135763(+)	general transcription factor IIH, polypeptide 5	NA	NA	NA	-0.0159422	0.0143538	0.266715	-0.0440751	0.0121908	0.867472	-0.0210093	-0.00415928	0.149752	0.773026	14	1	0.000161158	0.000861809	10.3489	0.665186	0.76212	5.23381	1.05523	0.495706	0.620102	1
361585	22215	22215_361585	Ube3a	Chr7 cM	Chr7:58878498-58961284(+)	ubiquitin protein ligase E3A	Ube3a	Chr1 q22	ubiquitin protein ligase E3A	-0.0154486	0.0139107	0.26676	-0.0427132	0.0118159	0.867472	-0.0211935	-0.00421347	0.139278	0.783024	16	1	0	0.000843648	12.4181	0.647146	0.747497	0	1	0.523393	0.600701	1
NA	17319	17319_NA	Mif	Chr10 cM	Chr10:75695187-75696074(-)	macrophage migration inhibitory factor (glycosylation-inhibiting factor)	NA	NA	NA	0.0204751	0.0184398	0.266839	-0.0156663	0.0566165	0.867516	0.013335	0.0279735	0.103283	0.523889	14	1	0.00113891	0.00150831	15.7366	0.263644	0.384426	29.7352	1.42319	-0.54972	0.582511	1
116600	12296	12296_116600	Cacnb2	Chr2 cM	Chr2:14607899-14992719(+)	calcium channel, voltage-dependent, beta 2 subunit	Cacnb2	Chr17 q12.3	calcium voltage-gated channel auxiliary subunit beta 2	-0.0149812	0.0134954	0.266957	-0.0414317	0.0114693	0.867516	-0.0233818	-0.00747362	0.0893711	0.703364	15	1	0	0.000804987	14.993	0.378636	0.506028	0	1	0.405201	0.68533	1
362685	53951	53951_362685	Gpatch11	Chr17 cM	Chr17:79142996-79155737(+)	G patch domain containing 11	Gpatch11	Chr6 q12	G patch domain containing 11	0.022116	0.0199229	0.266965	-0.0169322	0.0611642	0.867516	0.0106666	0.0293106	0.150711	0.572891	16	1	0.00218324	0.00208279	23.6488	0.0713019	0.137966	39.0697	1.64122	-0.532497	0.594382	1
360896	26381	26381_360896	Esrrg	Chr1 cM	Chr1:187340988-187947082(+)	estrogen-related receptor gamma	Esrrg	Chr13 q26	estrogen-related receptor gamma	0.0501032	0.0451511	0.267137	-0.0383912	0.138598	0.867516	-0.000803469	0.065549	0.171689	0.978561	15	1	0.0168872	0.0108528	55.1504	8.15796775687549e-07	5.37756394058336e-06	69.0576	3.23181	-0.222253	0.824117	1
29569	18542	18542_29569	Pcolce	Chr5 cM	Chr5:137603369-137609666(-)	procollagen C-endopeptidase enhancer protein	Pcolce	Chr12 q12	procollagen C-endopeptidase enhancer	0.0634618	0.0571915	0.267156	-0.0486315	0.175555	0.867516	0.0354997	0.0880336	0.105529	0.498972	16	1	0.0224704	0.0170808	29.634	0.0133118	0.0341125	55.6522	2.2549	0.26402	0.791764	1
304195	18545	18545_304195	Pcp2	Chr8 cM	Chr8:3673371-3675545(-)	Purkinje cell protein 2 (L7)	Pcp2	Chr12 p12	Purkinje cell protein 2	0.0543985	0.0490258	0.267176	-0.0416903	0.150487	0.867516	0.0168067	0.0869668	0.118562	0.673002	13	1	0.00797396	0.00978014	17.7652	0.123007	0.213621	35.8953	1.55995	2.03156	0.0421986	0.845289
312981	65973	65973_312981	Asph	Chr4 cM	Chr4:9449085-9669344(-)	aspartate-beta-hydroxylase	Asph	Chr5 q13	aspartate-beta-hydroxylase	-0.0208097	0.0187563	0.267223	-0.0575714	0.0159519	0.867516	-0.0356957	-0.0126331	0.0190476	0.485195	16	1	0.00137881	0.00182218	18.8695	0.219707	0.335261	27.1034	1.37181	0.668929	0.503541	1
64134	217119	217119_64134	Xylt2	Chr11 cM	Chr11:94554677-94568341(-)	xylosyltransferase II	Xylt2	Chr10 q26	xylosyltransferase 2	-0.0204868	0.0184668	0.267263	-0.0566811	0.0157074	0.867516	-0.0304522	-0.0130288	0.0562026	0.421154	16	1	0.00184366	0.00183547	23.5283	0.0735488	0.141355	37.925	1.61095	0.216401	0.828675	1
287285	71774	71774_287285	Shroom1	Chr11 cM	Chr11:53348032-53358593(+)	shroom family member 1	Shroom1	Chr10 q22	shroom family member 1	0.0545401	0.0491649	0.267288	-0.0418214	0.150902	0.867516	0.0259438	0.0733345	0.133123	0.501427	15	1	0.0267416	0.0133767	88.0438	8.87451338067547e-13	1.14860084726799e-11	82.6037	5.74836	-1.78374	0.0744665	0.912417
286937	58869	58869_286937	Pex5l	Chr3 cM	Chr3:33003557-33197396(-)	peroxisomal biogenesis factor 5-like	Pex5l	Chr2 q24	peroxisomal biogenesis factor 5-like	-0.0207781	0.018732	0.267331	-0.0574922	0.015936	0.867516	-0.0270454	-0.00836237	0.129728	0.56704	16	1	0.00129446	0.00169081	26.3464	0.0345354	0.0762158	27.1471	1.37263	0.895176	0.370693	0.988318
301535	71728	71728_301535	Stk11ip	Chr1 cM	Chr1:75498173-75513979(+)	serine/threonine kinase 11 interacting protein	Stk11ip	Chr9 q33	serine/threonine kinase 11 interacting protein	0.0512863	0.0462617	0.267597	-0.0393849	0.141958	0.867617	0.00248863	0.0681914	0.13218	0.84116	16	1	0.0259873	0.0120769	95.8545	7.92232937884517e-14	1.13260237349123e-12	90.015	10.0151	1.47005	0.141548	0.958933
290995	66494	66494_290995	Prelid1	Chr13 cM	Chr13:55469868-55473085(+)	PRELI domain containing 1	Prelid1	Chr17 p14	PRELI domain containing 1	0.031567	0.0284774	0.267649	-0.0242477	0.0873817	0.867617	0.0110273	0.0476248	0.0692928	0.645649	16	1	0.00911469	0.00461997	108.095	3.73941440336708e-16	6.32009703336977e-15	81.4256	5.38375	-0.0790807	0.936968	1
317575	93761	93761_317575	Smarca1	ChrX cM	ChrX:46898247-46981490(-)	SWI/SNF related, matrix associated, actin dependent regulator of chromatin, subfamily a, member 1	Smarca1	ChrX q35	SWI/SNF related, matrix associated, actin dependent regulator of chromatin, subfamily a, member 1	-0.0505129	0.0455717	0.267678	-0.139832	0.038806	0.867617	-0.0613074	0.00267415	0.193215	0.868086	16	1	0.0249427	0.011954	59.8077	2.72144185821333e-07	1.92327566787022e-06	84.585	6.48718	-0.371922	0.709951	1
501127	619289	619289_501127	Rfx8	Chr1 cM	Chr1:39704459-39760149(-)	regulatory factor X 8	Rfx8	Chr9 q22	regulatory factor X8	0.0222368	0.0200665	0.267795	-0.0170929	0.0615665	0.867617	0.0172553	0.0262107	0.214095	0.398015	13	1	1.92625316429846e-06	0.0013677	12.3254	0.419913	0.544113	0.0260981	1.00026	-0.846194	0.397444	0.995714
54321	71994	71994_54321	Cnn3	Chr3 cM	Chr3:121220190-121251854(+)	calponin 3, acidic	Cnn3	Chr2 q42	calponin 3	-0.0509478	0.0459755	0.267797	-0.141058	0.0391625	0.867617	-0.0608251	0.00339417	0.196197	0.842634	16	1	0.024947	0.0119652	111.192	9.51829153142665e-17	1.67597216874827e-15	84.8448	6.59838	0.743347	0.457271	1
308586	56546	56546_308586	Sec1	Chr7 cM	Chr7:45327110-45343825(-)	secretory blood group 1	Sec1	Chr1 q22	secretory blood group 1	-0.0720784	0.0650449	0.267805	-0.199564	0.0554073	0.867617	-0.0900465	0.00315608	0.168458	0.884568	15	1	0.0339682	0.0212923	44.7659	4.45197074068905e-05	0.000215987	77.6642	4.47712	0.19009	0.849239	1
297894	17180	17180_297894	Matn1	Chr4 cM	Chr4:130671696-130682786(+)	matrilin 1, cartilage matrix protein	Matn1	Chr5 q36	matrilin 1	0.00843974	0.00761817	0.26793	-0.0064916	0.0233711	0.867617	-0.0269678	0.00967719	0.199466	0.560403	14	1	2.49171094082755e-06	0.000472063	20.6956	0.0791713	0.149979	0.0694928	1.0007	-0.973322	0.330393	0.98781
310808	229782	229782_310808	Slc35a3	Chr3 cM	Chr3:116463118-116506366(-)	solute carrier family 35 (UDP-N-acetylglucosamine (UDP-GlcNAc) transporter), member 3	Slc35a3	Chr2 q42	solute carrier family 35 member A3	-0.0171753	0.0155035	0.267934	-0.0475616	0.013211	0.867617	-0.0214484	-0.00982085	0.175877	0.536921	16	1	0	0.00109631	14.4593	0.491018	0.610559	0	1	0.710743	0.477243	1
361034	268739	268739_361034	Arhgef40	Chr14 cM	Chr14:52222176-52243708(+)	Rho guanine nucleotide exchange factor 40	Arhgef40	Chr15 p14	Rho guanine nucleotide exchange factor 40	-0.0226252	0.0204285	0.268064	-0.0626642	0.0174139	0.867617	-0.0316157	-0.00414861	0.13523	0.791933	15	1	0.0015513	0.00208291	19.939	0.132077	0.226072	28.2308	1.39336	0.933105	0.350766	0.98781
363006	21357	21357_363006	Tarbp2	Chr15 cM	Chr15:102426627-102432111(+)	TARBP2, RISC loading complex RNA binding subunit	Tarbp2	Chr7 q36	Tarbp2 subunit of RISC loading complex	-0.0155311	0.0140232	0.268064	-0.043016	0.0119538	0.867617	-0.0211849	-0.0106813	0.154201	0.551167	16	1	1.45313323234631e-06	0.000890332	22.3893	0.0979952	0.178374	0.0345382	1.00035	-0.233666	0.815245	1
365601	11793	11793_365601	Atg5	Chr10 cM	Chr10:44144354-44240287(+)	autophagy related 5	Atg5	Chr20 q13	autophagy related 5	0.0129804	0.0117203	0.268072	-0.00999101	0.0359518	0.867617	0.00966316	0.015368	0.192601	0.415919	16	1	1.81126133111114e-06	0.000589793	14.6533	0.47667	0.597645	0.0708608	1.00071	0.159091	0.873597	1
498100	239796	239796_498100	Mb21d2	Chr16 cM	Chr16:28644928-28748425(-)	Mab-21 domain containing 2	Mb21d2	Chr11 q22	Mab-21 domain containing 2	0.0680125	0.0614287	0.268217	-0.0523855	0.188411	0.867617	0.0165023	0.0861606	0.159704	0.373418	16	1	0.0546349	0.0219575	158.072	5.96340553408535e-26	1.93794624617158e-24	95.0163	20.0654	-0.215913	0.829055	1
499759	329366	329366_499759	Ccdc187	Chr2 cM	Chr2:26161659-26184569(-)	coiled-coil domain containing 187	Ccdc187	Chr3 p13	coiled-coil domain containing 187	0.0123856	0.0111868	0.268222	-0.00954004	0.0343113	0.867617	0.00388419	0.0144043	0.205237	0.953574	14	1	0	0.000502939	24.1581	0.0297068	0.0671386	0	1	0.331014	0.740634	1
29740	13177	13177_29740	Eci1	Chr17 cM	Chr17:24645657-24658290(+)	enoyl-Coenzyme A delta isomerase 1	Eci1	Chr10 q12	enoyl-CoA delta isomerase 1	-0.0404921	0.0365729	0.268224	-0.112174	0.0311895	0.867617	-0.0525149	-0.00281369	0.156025	0.845891	16	1	0.0135261	0.00746064	75.6037	4.40383040010917e-10	4.37101204617205e-09	77.7633	4.49706	0.246258	0.805483	1
314224	238257	238257_314224	Tmem30b	Chr12 cM	Chr12:73590176-73593166(-)	transmembrane protein 30B	Tmem30b	Chr6 q24	transmembrane protein 30B	0.0227596	0.0205567	0.268224	-0.0175308	0.0630499	0.867617	0.0166965	0.0401198	0.159571	0.532111	13	1	0	0.0013257	11.4603	0.489934	0.609746	0	1	1.01749	0.30892	0.984978
304572	381668	381668_304572	Fbrsl1	Chr5 cM	Chr5:110509617-110596369(-)	fibrosin-like 1	Fbrsl1	Chr12 q16	fibrosin-like 1	-0.0267165	0.024132	0.268252	-0.0740144	0.0205814	0.867617	-0.036404	-0.009638	0.131894	0.620662	15	1	0.00354803	0.00297573	25.1819	0.0328136	0.0728501	50.1277	2.00512	0.436483	0.662486	1
100359816	208043	208043_100359816	Setd1b	Chr5 cM	Chr5:123280256-123306692(+)	SET domain containing 1B	Setd1b	Chr12	SET domain containing 1B, histone lysine methyltransferase	-0.0524614	0.0473935	0.268323	-0.145351	0.0404282	0.867666	-0.0849172	-0.0258358	0.0352969	0.549889	15	1	0.0264119	0.0125364	103.096	1.20636833928004e-15	1.98719215972524e-14	87.0863	7.74373	0.569467	0.569039	1
297910	208890	208890_297910	Slc26a7	Chr4 cM	Chr4:14502430-14621805(-)	solute carrier family 26, member 7	Slc26a7	Chr5 q13	solute carrier family 26 member 7	0.0157633	0.0142423	0.268382	-0.012151	0.0436777	0.867674	0.00634383	0.0217032	0.16027	0.857476	15	1	5.1106218755722e-06	0.00104378	20.6286	0.111537	0.197554	0.0628371	1.00063	0.244512	0.806834	1
683674	231868	231868_683674	Ints15	Chr5 cM	Chr5:143286950-143301115(-)	integrator complex subunit 15	Ints15	Chr12	integrator complex subunit 15	0.0274084	0.024772	0.268541	-0.0211438	0.0759606	0.867863	0.01645	0.0363926	0.129724	0.486268	15	1	0.00512513	0.00336575	33.0941	0.00279233	0.00888425	64.741	2.83616	-0.415397	0.677851	1
363142	20347	20347_363142	Sema3b	Chr9 cM	Chr9:107474873-107486428(-)	sema domain, immunoglobulin domain (Ig), short basic domain, secreted, (semaphorin) 3B	Sema3b	Chr8 q32	semaphorin 3B	-0.0230016	0.0207946	0.268668	-0.0637583	0.0177551	0.867863	-0.0539398	-0.0183419	0.0860708	0.382725	16	1	0	0.0018647	14.3934	0.495924	0.615161	0	1	-2.58523	0.00973149	0.630282
305556	216565	216565_305556	Ehbp1	Chr11 cM	Chr11:21955825-22237086(-)	EH domain binding protein 1	Ehbp1	Chr14 q22	EH domain binding protein 1	-0.0122318	0.0110596	0.268731	-0.0339082	0.0094446	0.867863	-0.0166097	-0.00298874	0.150435	0.842203	16	1	0	0.000553322	11.3289	0.728952	0.813001	0	1	-0.083024	0.933832	1
100361585	230259	230259_100361585	E130308A19Rik	Chr4 cM	Chr4:59626116-59757649(+)	RIKEN cDNA E130308A19 gene	Kiaa1958	Chr5	KIAA1958 homolog	-0.0201331	0.0182055	0.268776	-0.0558152	0.0155489	0.867863	-0.0266501	-0.0126272	0.157178	0.497168	15	1	0	0.0015219	12.3466	0.57849	0.688874	0	1	0.309291	0.7571	1
360761	140887	140887_360761	Lnx2	Chr5 cM	Chr5:146953465-147013385(-)	ligand of numb-protein X 2	Lnx2	Chr12 p11	ligand of numb-protein X 2	0.0287952	0.0260382	0.268777	-0.0222387	0.079829	0.867863	0.0183077	0.0397677	0.0717208	0.426925	16	1	0.00295404	0.00340558	24.9187	0.0510464	0.10515	34.1491	1.51858	-0.0613441	0.951085	1
29440	23985	23985_29440	Slc26a4	Chr12 cM	Chr12:31569826-31609968(-)	solute carrier family 26, member 4	Slc26a4	Chr6 q16	solute carrier family 26 member 4	-0.0905782	0.0819182	0.26885	-0.251135	0.0699785	0.867863	-0.118106	-0.00202138	0.169501	0.959813	15	1	0.0728974	0.0368328	51.9498	2.86753960876678e-06	1.72661784093558e-05	87.8085	8.20245	-2.28068	0.0225677	0.775519
NA	245578	245578_NA	Pcdh11x	ChrX cM	ChrX:119199956-119820316(+)	protocadherin 11 X-linked	NA	NA	NA	0.03742	0.0338456	0.268895	-0.0289161	0.103756	0.867863	0.0106561	0.055261	0.145506	0.688245	13	1	0.00463956	0.00531537	20.0463	0.0662144	0.130001	38.416	1.6238	0.894372	0.371123	0.988318
292534	66078	66078_292534	Tsen34	Chr7 cM	Chr7:3696086-3704034(+)	tRNA splicing endonuclease subunit 34	Tsen34	Chr1 q12	tRNA splicing endonuclease subunit 34	0.0209812	0.0189788	0.268941	-0.0162166	0.058179	0.867863	0.00690274	0.0311539	0.114491	0.676705	16	1	0.001923	0.0018437	26.7429	0.0309019	0.0692868	41.2645	1.70255	-0.412993	0.679612	1
312046	27214	27214_312046	Dbf4	Chr5 cM	Chr5:8446973-8472716(-)	DBF4 zinc finger	Dbf4	Chr4 q12	DBF4-CDC7 kinase regulatory subunit	0.0204427	0.0184975	0.269091	-0.0158118	0.0566972	0.867863	0.0124332	0.0308142	0.166267	0.618796	16	1	0	0.00122888	14.6034	0.480343	0.600882	0	1	-0.0667014	0.946819	1
316742	21815	21815_316742	Tgif1	Chr17 cM	Chr17:71151200-71160527(-)	TGFB-induced factor homeobox 1	Tgif1	Chr9 q38	TGFB-induced factor homeobox 1	-0.0235278	0.021295	0.269225	-0.0652652	0.0182097	0.867863	-0.0412915	-0.0130472	0.167091	0.592855	15	1	8.9945830419224e-07	0.00171914	19.1466	0.159424	0.261754	0.0097821	1.0001	-0.459378	0.645963	1
432361	100042150	100042150_432361	Nrg2	Chr18 cM	Chr18:36150705-36330433(-)	neuregulin 2	Nrg2	Chr18 p11	neuregulin 2	-0.0195149	0.0176655	0.269293	-0.0541386	0.0151088	0.867863	-0.0256835	-0.0139974	0.167435	0.520143	15	1	8.79033006118366e-07	0.00138151	11.9707	0.608659	0.714697	0.0160857	1.00016	0.899374	0.368454	0.98814
317051	78772	78772_317051	Hhipl2	Chr1 cM	Chr1:183199147-183217717(+)	hedgehog interacting protein-like 2	Hhipl2	Chr13 q26	HHIP like 2	0.043599	0.0394685	0.26931	-0.0337578	0.120956	0.867863	0.0198995	0.0776491	0.1325	0.489673	14	1	0.00510334	0.00588733	27.754	0.00979199	0.026209	59.6645	2.47921	1.65319	0.098293	0.931508
50866	19342	19342_50866	Rab4b	Chr7 cM	Chr7:26867858-26878308(-)	RAB4B, member RAS oncogene family	Rab4b	Chr1 q21	RAB4B, member RAS oncogene family	0.020994	0.0190082	0.269387	-0.0162613	0.0582494	0.867863	0.0127884	0.0405071	0.0151064	0.506897	16	1	0.00192437	0.00190176	27.6244	0.0240422	0.0561946	41.2647	1.70255	-0.886068	0.375581	0.990972
29685	17219	17219_29685	Mcm6	Chr1 cM	Chr1:128259327-128287401(-)	minichromosome maintenance complex component 6	Mcm6	Chr13 q13	minichromosome maintenance complex component 6	0.0246484	0.0223204	0.269464	-0.0190988	0.0683957	0.867863	0.00900724	0.034229	0.156303	0.362559	16	1	0.001043	0.00217825	17.8993	0.267994	0.389931	14.5228	1.1699	0.102191	0.918605	1
307992	226255	226255_307992	Atrnl1	Chr19 cM	Chr19:57599466-58121775(+)	attractin like 1	Atrnl1	Chr1 q55	attractin like 1	0.0454776	0.0411885	0.269535	-0.0352503	0.126206	0.867863	0.0103427	0.0549557	0.178287	0.606688	14	1	0.0177582	0.00902373	74.2407	1.31799491933575e-10	1.39337278344701e-09	88.7991	8.92788	-0.750806	0.452769	1
301334	226970	226970_301334	Arhgef4	Chr1 cM	Chr1:34717263-34851819(+)	Rho guanine nucleotide exchange factor 4	Arhgef4	Chr9 q21	Rho guanine nucleotide exchange factor 4	0.0188832	0.0171026	0.269545	-0.0146373	0.0524037	0.867863	0.0120319	0.0260729	0.0944458	0.512732	15	1	0.00155998	0.00142573	34.9369	0.00150195	0.00515514	48.2265	1.93149	-1.8173	0.0691706	0.899738
286895	240843	240843_286895	Brinp2	Chr1 cM	Chr1:158072839-158183896(-)	bone morphogenic protein/retinoic acid inducible neural-specific 2	Brinp2	Chr13 q22	BMP/retinoic acid inducible neural specific 2	0.0629468	0.0570224	0.269638	-0.048815	0.174709	0.867863	0.0199872	0.0733084	0.22295	0.394696	16	1	0.0449305	0.0188376	178.293	5.24919577672802e-30	2.08137958750007e-28	95.1929	20.8027	-0.560948	0.574833	1
305012	269152	269152_305012	Kif26b	Chr1 cM	Chr1:178356690-178766765(+)	kinesin family member 26B	Kif26b	Chr13 q26	kinesin family member 26B	-0.0466229	0.042235	0.26964	-0.129402	0.0361562	0.867863	-0.0603858	-0.0207883	0.172082	0.592487	16	1	0.0130503	0.009542	33.7634	0.00367562	0.0113277	56.4628	2.29689	-0.537141	0.59117	1
NA	668253	668253_NA	NA	NA	NA	NA	NA	NA	NA	-0.0273123	0.024742	0.269644	-0.0758057	0.0211811	0.867863	-0.0332995	-0.0189005	0.185033	0.636066	13	1	0	0.00299147	7.11176	0.85014	0.904962	0	1	0.557912	0.576905	1
361221	70930	70930_361221	Nol8	Chr13 cM	Chr13:49806554-49832492(+)	nucleolar protein 8	Nol8	Chr17 p14	nucleolar protein 8	0.0146691	0.0132898	0.269686	-0.0113784	0.0407165	0.867863	0.00901176	0.0182596	0.177928	0.50261	15	1	3.06247033939388e-07	0.000774887	17.174	0.247026	0.366122	0.0102052	1.0001	-0.655591	0.512087	1
404781	243621	243621_404781	Iqsec3	Chr6 cM	Chr6:121349892-121450637(-)	IQ motif and Sec7 domain 3	Iqsec3	Chr4 q42	IQ motif and Sec7 domain ArfGEF 3	-0.0267395	0.0242327	0.269833	-0.0742347	0.0207557	0.867863	-0.0404754	-0.013515	0.0897054	0.560853	16	1	0.00470583	0.00310304	50.3114	1.07090408584778e-05	5.87188542215553e-05	65.2269	2.87579	0.61294	0.539916	1
25126	20851	20851_25126	Stat5b	Chr11 cM	Chr11:100671557-100741407(-)	signal transducer and activator of transcription 5B	Stat5b	Chr10 q31	signal transducer and activator of transcription 5B	0.0542305	0.0491509	0.269877	-0.0421036	0.150565	0.867863	-0.00104625	0.0665586	0.192372	0.939679	15	1	0.0298828	0.0135333	112.472	1.85257687570698e-17	3.47397177546834e-16	90.6088	10.6483	0.775181	0.438233	0.99819
78975	108079	108079_78975	Prkaa2	Chr4 cM	Chr4:104887071-104967087(-)	protein kinase, AMP-activated, alpha 2 catalytic subunit	Prkaa2	Chr5 q34	protein kinase AMP-activated catalytic subunit alpha 2	0.067722	0.0613801	0.269887	-0.0525807	0.188025	0.867863	0.0153321	0.0814541	0.187266	0.385033	16	1	0.0508194	0.0217698	190.812	1.55262449674251e-32	6.99264379558916e-31	92.435	13.2189	-1.07771	0.281165	0.981828
498726	328234	328234_498726	Rnf182	Chr13 cM	Chr13:43769186-43824421(+)	ring finger protein 182	Rnf182	Chr17 p14	ring finger protein 182	0.0194633	0.0176421	0.269929	-0.0151147	0.0540412	0.867863	0.0140831	0.0246511	0.176251	0.530418	15	1	0	0.00153812	12.2303	0.587813	0.696781	0	1	-0.0693145	0.944739	1
300047	66445	66445_300047	Cyc1	Chr15 cM	Chr15:76227723-76230460(+)	cytochrome c-1	Cyc1	Chr7 q34	cytochrome c-1	-0.0102849	0.00932561	0.270087	-0.0285627	0.007993	0.867863	-0.0118962	-0.00703961	0.221776	0.465469	16	1	8.3055913261068e-07	0.000387148	9.90549	0.825642	0.888105	0.0458058	1.00046	1.11908	0.263108	0.981828
298404	230098	230098_298404	Arhgef39	Chr4 cM	Chr4:43496142-43499695(-)	Rho guanine nucleotide exchange factor 39	Arhgef39	Chr5 q22	Rho guanine nucleotide exchange factor 39	0.0181058	0.0164179	0.270112	-0.0140728	0.0502843	0.867863	0.00940008	0.0258359	0.140528	0.740188	14	1	0	0.00126274	13.5858	0.403647	0.529149	0	1	1.50479	0.132378	0.958933
292683	68188	68188_292683	Sympk	Chr7 cM	Chr7:18758321-18788542(+)	symplekin	Sympk	Chr1 q21	symplekin scaffold protein	0.0318277	0.0288619	0.270132	-0.0247406	0.0883961	0.867863	0.00967985	0.0453756	0.0964746	0.674522	14	1	0.00829879	0.0044506	58.0605	1.16439754912441e-07	8.63216318173439e-07	82.4905	5.7112	0.663769	0.506838	1
499877	22222	22222_499877	Ubr1	Chr2 cM	Chr2:120690750-120801196(-)	ubiquitin protein ligase E3 component n-recognin 1	Ubr1	Chr3 q35	ubiquitin protein ligase E3 component n-recognin 1	0.0199733	0.0181139	0.270179	-0.0155293	0.0554758	0.867863	0.00985415	0.0280571	0.0886174	0.551577	16	1	0.00111966	0.0016378	18.4289	0.240791	0.359376	24.5993	1.32625	0.668771	0.503642	1
25742	20203	20203_25742	S100b	Chr10 cM	Chr10:76089687-76096993(+)	S100 protein, beta polypeptide, neural	S100b	Chr20 p12	S100 calcium binding protein B	0.0155563	0.0141095	0.270224	-0.0120977	0.0432104	0.867863	-0.00527552	0.0194214	0.18683	0.793073	16	1	0	0.000875349	7.60355	0.938692	0.96812	0	1	-1.28996	0.197063	0.97102
29511	18600	18600_29511	Padi2	Chr4 cM	Chr4:140633655-140679897(+)	peptidyl arginine deiminase, type II	Padi2	Chr5 q36	peptidyl arginine deiminase 2	-0.104404	0.0947017	0.270267	-0.290016	0.0812082	0.867863	-0.1221	0.00163291	0.216693	0.956701	16	1	0.113964	0.0509653	220.326	1.52798337003373e-38	8.41362715732707e-37	92.8472	13.9805	0.561524	0.57444	1
63848	57780	57780_63848	Fxyd7	Chr7 cM	Chr7:30741940-30750879(-)	FXYD domain-containing ion transport regulator 7	Fxyd7	Chr1 q21	FXYD domain-containing ion transport regulator 7	0.0607616	0.0551204	0.270312	-0.0472724	0.168795	0.867863	0.0297017	0.0829304	0.105356	0.474749	16	1	0.0365719	0.0174533	72.839	1.38741740743527e-09	1.31269735640946e-08	82.7751	5.80555	-0.982631	0.325789	0.98781
114023	70349	70349_114023	Copb1	Chr7 cM	Chr7:113814794-113853915(-)	coatomer protein complex, subunit beta 1	Copb1	Chr1 q34	COPI coat complex subunit beta 1	0.0109404	0.00992532	0.270345	-0.00851291	0.0303936	0.867863	0.00700633	0.0148316	0.144634	0.499182	15	1	0	0.000450712	14.6915	0.399563	0.525522	0	1	0.47838	0.63238	1
365691	268780	268780_365691	Egflam	Chr15 cM	Chr15:7235601-7427876(-)	EGF-like, fibronectin type III and laminin G domains	Egflam	Chr2 q16	EGF-like, fibronectin type III and laminin G domains	-0.0393651	0.0357292	0.270565	-0.109393	0.0306629	0.867863	-0.0487649	-0.00747732	0.164768	0.647771	15	1	0.00768102	0.00647725	28.3528	0.0127689	0.032927	59.4684	2.46721	0.228267	0.819438	1
81922	20405	20405_81922	Sh3gl1	Chr17 cM	Chr17:56323750-56343635(-)	SH3-domain GRB2-like 1	Sh3gl1	Chr9	SH3 domain containing GRB2 like 1, endophilin A2	-0.0273987	0.0248693	0.270588	-0.0761417	0.0213442	0.867863	-0.0377248	0.00612539	0.132018	0.617226	16	1	0.00513155	0.00338084	47.2841	3.31532512267025e-05	0.000165162	66.031	2.94386	-0.628902	0.529413	1
25484	71602	71602_25484	Myo1e	Chr9 cM	Chr9:70114632-70307048(+)	myosin IE	Myo1e	Chr8 q24	myosin IE	-0.0277242	0.0251655	0.270604	-0.0770476	0.0215993	0.867863	-0.0459813	-0.0105242	0.0894453	0.645416	14	1	0.00183349	0.00300507	14.9344	0.311466	0.437298	23.3095	1.30394	-0.534818	0.592776	1
293939	226144	226144_293939	Erlin1	Chr19 cM	Chr19:44023383-44058224(-)	ER lipid raft associated 1	Erlin1	Chr1 q54	ER lipid raft associated 1	-0.0306155	0.02779	0.270604	-0.0850828	0.0238519	0.867863	-0.0420932	-0.0161199	0.118458	0.519846	16	1	0.00809565	0.00434634	50.8762	8.65245347125323e-06	4.81368020144731e-05	79.7669	4.94238	0.323802	0.746088	1
302855	19655	19655_302855	Rbmx	ChrX cM	ChrX:56428890-56438396(-)	RNA binding motif protein, X chromosome	Rbmx	ChrX q36	RNA binding motif protein, X-linked	-0.0312851	0.0284098	0.270807	-0.0869674	0.0243972	0.867863	-0.037902	-0.0239221	0.0922546	0.444033	16	1	0.00647321	0.00434406	34.8139	0.00261352	0.00838511	62.8098	2.68888	1.89443	0.0581675	0.875419
362285	12841	12841_362285	Col9a3	Chr2 cM	Chr2:180239895-180263985(+)	collagen, type IX, alpha 3	Col9a3	Chr3 q43	collagen type IX alpha 3 chain	0.0293779	0.0266796	0.270837	-0.0229132	0.081669	0.867863	0.00242981	0.0549111	0.0563951	0.913289	15	1	0.00153643	0.003218	16.5927	0.278534	0.401262	15.7926	1.18754	-0.186002	0.852444	1
83526	11990	11990_83526	Atrn	Chr2 cM	Chr2:130748415-130872253(+)	attractin	Atrn	Chr3 q36	attractin	0.0186924	0.016977	0.270876	-0.0145818	0.0519667	0.867863	0.00195903	0.0230933	0.181157	0.865285	15	1	0.0018537	0.00146314	30.7263	0.00605368	0.0174532	51.5779	2.06517	-0.655144	0.512375	1
314260	27260	27260_314260	Plek2	Chr12 cM	Chr12:78935465-78953738(-)	pleckstrin 2	Plek2	Chr6 q24	pleckstrin 2	0.106083	0.0963791	0.271032	-0.0828161	0.294983	0.867863	-0.0118135	0.146816	0.175533	0.532768	14	1	0.0754532	0.0446089	113.607	3.66304398003025e-18	7.31810440266814e-17	92.4377	13.2235	1.10926	0.267318	0.981828
360463	17527	17527_360463	Mpv17	Chr5 cM	Chr5:31298007-31311595(-)	MpV17 mitochondrial inner membrane protein	Mpv17	Chr6	mitochondrial inner membrane protein MPV17	-0.0282861	0.0256988	0.271037	-0.0786549	0.0220826	0.867863	-0.0365138	-0.013524	0.164204	0.559704	16	1	0.00691976	0.00370953	67.8818	1.06195446699046e-08	9.08256666252048e-08	76.6809	4.28834	0.0445956	0.96443	1
691484	71151	71151_691484	Eri2	Chr7 cM	Chr7:119383049-119393283(-)	exoribonuclease 2	Eri2	Chr1 q35	ERI1 exoribonuclease family member 2	-0.0198364	0.0180235	0.271076	-0.0551618	0.0154889	0.867863	-0.0248705	-0.00382296	0.183493	0.833625	16	1	0.000310219	0.00143989	10.9953	0.752927	0.831352	5.81608	1.06175	NA	NA	NA
619579	192292	192292_619579	Nrbp1	Chr5 cM	Chr5:31398227-31408910(+)	nuclear receptor binding protein 1	Nrbp1	Chr6	nuclear receptor binding protein 1	0.0219076	0.0199096	0.271178	-0.0171145	0.0609296	0.867863	0.00695616	0.028768	0.151062	0.651781	16	1	0.00334221	0.00220631	34.1802	0.00321237	0.010066	61.4579	2.59456	0.344904	0.730166	1
289352	107508	107508_289352	Eprs1	Chr1 cM	Chr1:185095241-185160557(+)	glutamyl-prolyl-tRNA synthetase 1	Eprs1	Chr13 q26	glutamyl-prolyl-tRNA synthetase 1	0.0111698	0.0101526	0.271248	-0.0087289	0.0310685	0.867863	0.00535492	0.0168246	0.111916	0.650821	16	1	1.36600166047168e-06	0.000455147	18.1652	0.25408	0.374263	0.0768324	1.00077	-0.202504	0.839523	1
361495	57775	57775_361495	Usp29	Chr7 cM	Chr7:6733577-6970218(+)	ubiquitin specific peptidase 29	Usp29	Chr1 q12	ubiquitin specific peptidase 29	-0.0314982	0.0286305	0.271261	-0.0876128	0.0246165	0.867863	-0.0444396	-0.0174055	0.107807	0.527911	16	1	0.00651291	0.00438913	43.0387	0.000155288	0.000676505	63.5362	2.74245	2.29537	0.0217119	0.770839
297627	72440	72440_297627	Rhno1	Chr6 cM	Chr6:128333963-128339874(-)	RAD9-HUS1-RAD1 interacting nuclear orphan 1	Rhno1	Chr4 q42	RAD9-HUS1-RAD1 interacting nuclear orphan 1	0.0317575	0.0288682	0.271294	-0.0248231	0.0883381	0.867863	0.00929182	0.039945	0.142069	0.528675	14	1	0.00541195	0.00430281	26.6588	0.0138496	0.0353048	57.3989	2.34736	0.230104	0.818011	1
313057	230779	230779_313057	Serinc2	Chr4 cM	Chr4:130147289-130172993(-)	serine incorporator 2	Serinc2	Chr5 q36	serine incorporator 2	0.116454	0.105867	0.271328	-0.0910408	0.32395	0.867863	0.0576594	0.179613	0.0357679	0.499109	16	1	0.133937	0.0641628	66.8472	1.61765682054855e-08	1.35090815833912e-07	87.6783	8.11579	-0.383936	0.701026	1
690777	70432	70432_690777	Rufy2	Chr10 cM	Chr10:62816002-62852989(+)	RUN and FYVE domain-containing 2	Rufy2	Chr20 q11	RUN and FYVE domain containing 2	-0.0164525	0.014957	0.271337	-0.0457677	0.0128626	0.867863	-0.0219875	-0.00942585	0.146221	0.580409	16	1	0	0.00104535	12.1506	0.667595	0.764233	0	1	0.986265	0.324003	0.98781
305923	75965	75965_305923	Zdhhc20	Chr14 cM	Chr14:58070160-58127733(-)	zinc finger, DHHC domain containing 20	Zdhhc20	Chr15 p12	zinc finger DHHC-type palmitoyltransferase 20	-0.0180375	0.0164004	0.271411	-0.0501818	0.0141068	0.867863	-0.0257943	-0.0104655	0.150853	0.547355	14	1	0	0.00125626	7.35228	0.883096	0.928437	0	1	0.274568	0.783648	1
362094	118451	118451_362094	Mrps2	Chr2 cM	Chr2:28358078-28361190(+)	mitochondrial ribosomal protein S2	Mrps2	Chr3 p12	mitochondrial ribosomal protein S2	0.021117	0.0192009	0.271422	-0.0165161	0.0587501	0.867863	0.0101791	0.0300265	0.108157	0.546924	16	1	0.00197563	0.00187601	22.8213	0.0880086	0.163383	41.73	1.71615	0.0670532	0.946539	1
312706	14791	14791_312706	Emg1	Chr6 cM	Chr6:124681344-124689118(-)	EMG1 N1-specific pseudouridine methyltransferase	Emg1	Chr4 q42	EMG1 N1-specific pseudouridine methyltransferase	0.0215704	0.0196138	0.271438	-0.0168719	0.0600127	0.867863	0.0143041	0.0324525	0.00773517	0.457425	16	1	0.00198016	0.0020226	20.8174	0.142766	0.24025	39.403	1.65025	0.112052	0.910782	1
312607	55983	55983_312607	Pdzrn3	Chr6 cM	Chr6:101126570-101354858(-)	PDZ domain containing RING finger 3	Pdzrn3	Chr4 q34	PDZ domain containing RING finger 3	-0.0336712	0.0306172	0.271442	-0.0936797	0.0263374	0.867863	-0.0477006	-0.018185	0.141902	0.542124	15	1	0.00529301	0.00467542	29.5881	0.00869245	0.023714	49.8909	1.99565	0.0949288	0.924371	1
117272	212627	212627_117272	Prpsap2	Chr11 cM	Chr11:61620476-61652914(-)	phosphoribosyl pyrophosphate synthetase-associated protein 2	Prpsap2	Chr10 q22	phosphoribosyl pyrophosphate synthetase-associated protein 2	-0.0260614	0.0236986	0.271461	-0.0725097	0.0203869	0.867863	-0.0352199	-0.00104667	0.130239	0.944916	16	1	0.00530077	0.00317063	42.7372	0.000172942	0.000747879	70.3314	3.37057	-0.292115	0.770199	1
113958	50529	50529_113958	Mrps7	Chr11 cM	Chr11:115494966-115498862(+)	mitchondrial ribosomal protein S7	Mrps7	Chr10 q32.1	mitochondrial ribosomal protein S7	-0.0125159	0.011382	0.271498	-0.0348243	0.00979249	0.867863	-0.021868	-0.00878996	0.157672	0.449096	16	1	0	0.000574673	6.1574	0.976981	0.99396	0	1	-0.2716	0.78593	1
301081	69035	69035_301081	Zdhhc3	Chr9 cM	Chr9:122895224-122942269(-)	zinc finger, DHHC domain containing 3	Zdhhc3	Chr8 q32	zinc finger DHHC-type palmitoyltransferase 3	0.0123176	0.0112018	0.271503	-0.00963756	0.0342728	0.867863	0.00665653	0.0164019	0.188994	0.565856	16	1	0	0.000570699	9.83228	0.830155	0.891483	0	1	0.834765	0.40385	0.995714
301253	210573	210573_301253	Tmem151b	Chr17 cM	Chr17:45852878-45860603(-)	transmembrane protein 151B	Tmem151b	Chr9 q12	transmembrane protein 151B	0.0308561	0.0280657	0.271583	-0.0241517	0.0858639	0.867867	0.020473	0.064531	7.59614181632611e-06	0.467682	15	1	0.00556359	0.00414335	33.3022	0.00260542	0.00836775	58.9133	2.43388	-0.525069	0.599535	1
291784	76482	76482_291784	Rmc1	Chr18 cM	Chr18:12301774-12323715(+)	regulator of MON1-CCZ1	Rmc1	Chr18 p13	regulator of MON1-CCZ1	0.0172054	0.0156505	0.271616	-0.0134691	0.0478799	0.867867	0.0111665	0.0238649	0.0387393	0.448977	16	1	0.00102085	0.00123721	21.1405	0.132401	0.226572	30.6229	1.4414	-0.445772	0.655762	1
NA	77558	77558_NA	NA	NA	NA	NA	NA	NA	NA	0.10237	0.0931302	0.271676	-0.0801621	0.284902	0.867882	0.0518478	0.136641	0.13647	0.532996	13	1	0.0900905	0.0453426	139.262	8.44079926444597e-24	2.37424142487115e-22	90.085	10.0857	-1.39122	0.164158	0.958933
304376	243300	243300_304376	Nyap1	Chr5 cM	Chr5:137729144-137739430(-)	neuronal tyrosine-phosphorylated phosphoinositide 3-kinase adaptor 1	Nyap1	Chr12 q12	neuronal tyrosine-phosphorylated phosphoinositide-3-kinase adaptor 1	-0.0224713	0.0204473	0.271773	-0.0625472	0.0176046	0.868013	-0.0320939	-0.0101248	0.0757193	0.41337	16	1	0.00284375	0.00219582	28.1988	0.0203569	0.048841	54.1968	2.18325	-0.347233	0.728416	1
114209	16922	16922_114209	Phyh	Chr2 cM	Chr2:4923830-4943541(+)	phytanoyl-CoA hydroxylase	Phyh	Chr17 q12.3	phytanoyl-CoA 2-hydroxylase	0.0136618	0.0124361	0.271961	-0.0107125	0.0380361	0.868315	0.00698965	0.0261873	0.0691089	0.555307	14	1	0.000245757	0.000697574	13.0609	0.443115	0.566582	11.5667	1.1308	1.06513	0.286817	0.981869
317420	279561	279561_317420	Wnk3	ChrX cM	ChrX:149981074-150103148(+)	WNK lysine deficient protein kinase 3	Wnk3	ChrX q12	WNK lysine deficient protein kinase 3	-0.0141212	0.0128548	0.271979	-0.0393162	0.0110737	0.868315	-0.0239552	-0.00869917	0.0571297	0.472867	15	1	0.000307002	0.000666181	17.4171	0.234632	0.352208	14.1376	1.16465	-0.499331	0.617546	1
364983	330812	330812_364983	Rnf150	Chr8 cM	Chr8:83589985-83817897(+)	ring finger protein 150	Rnf150	Chr19 q11	ring finger protein 150	-0.0124235	0.0113125	0.272113	-0.0345956	0.00974861	0.868525	-0.024064	-0.0089115	0.134376	0.447964	15	1	0	0.000577709	11.1978	0.670435	0.766172	0	1	-0.0500017	0.960121	1
315762	70784	70784_315762	Rasl12	Chr9 cM	Chr9:65305788-65322135(+)	RAS-like, family 12	Rasl12	Chr8 q24	RAS-like, family 12	-0.0382779	0.0348647	0.272249	-0.106612	0.0300557	0.868525	-0.0568151	-0.00231264	0.135347	0.934056	16	1	0.00565303	0.0060065	23.173	0.0805345	0.151989	39.5057	1.65305	-0.450773	0.652153	1
29741	18709	18709_29741	Pik3r2	Chr8 cM	Chr8:71220820-71229357(-)	phosphoinositide-3-kinase regulatory subunit 2	Pik3r2	Chr16 p14	phosphoinositide-3-kinase regulatory subunit 2	0.0177297	0.0161529	0.272371	-0.0139293	0.0493887	0.868525	0.0100707	0.0223023	0.171638	0.524714	16	1	0.00152544	0.00136842	30.5464	0.0100968	0.0269139	45.8073	1.84527	-1.54483	0.122387	0.951397
NA	80797	80797_NA	Clca3a2	Chr3 cM	Chr3:144502320-144525255(-)	chloride channel accessory 3A2	NA	NA	NA	0.0307379	0.0280058	0.272399	-0.0241525	0.0856284	0.868525	0.0146281	0.0363947	0.208047	0.689832	12	1	0	0.00380851	7.6725	0.742306	0.822947	0	1	-1.30544	0.191743	0.968937
291654	93876	93876_291654	Pcdhb5	Chr18 cM	Chr18:37453434-37456966(+)	protocadherin beta 5	Pcdhb5	Chr18 p11	protocadherin beta 5	0.0382586	0.034858	0.272399	-0.0300618	0.106579	0.868525	0.00812165	0.0565331	0.126533	0.777394	15	1	0.00614896	0.00627168	26.8176	0.020332	0.0487961	41.5788	1.71171	0.496275	0.6197	1
308265	16798	16798_308265	Lats1	Chr10 cM	Chr10:7556978-7592224(+)	large tumor suppressor	Lats1	Chr1 p13	large tumor suppressor kinase 1	-0.0159815	0.0145611	0.272402	-0.0445209	0.0125578	0.868525	-0.0280434	-0.00612575	0.100592	0.686273	15	1	0.000102667	0.000929048	12.4459	0.570538	0.681689	3.03219	1.03127	0.101702	0.918993	1
313557	16656	16656_313557	Hivep3	Chr4 cM	Chr4:119590982-119992608(+)	human immunodeficiency virus type I enhancer binding protein 3	Hivep3	Chr5 q36	HIVEP zinc finger 3	0.0481622	0.0438847	0.272435	-0.0378501	0.134175	0.868525	0.0277591	0.0685168	0.0941321	0.487602	15	1	0.0167325	0.0104727	36.6218	0.000841484	0.00308901	70.3742	3.37544	-0.868111	0.385333	0.994097
114557	24117	24117_114557	Wif1	Chr10 cM	Chr10:120869909-120936547(+)	Wnt inhibitory factor 1	Wif1	Chr7 q22	Wnt inhibitory factor 1	0.0817406	0.0744896	0.272492	-0.0642563	0.227737	0.868529	0.0200473	0.105376	0.161997	0.678144	15	1	0.0503571	0.0297651	67.877	4.66591953360214e-09	4.15717690635347e-08	75.7026	4.11567	-1.01737	0.308979	0.984978
NA	234776	234776_NA	Atmin	Chr8 cM	Chr8:117670132-117687184(+)	ATM interactor	NA	NA	NA	0.0426189	0.038843	0.272549	-0.0335119	0.11875	0.868534	0.0145337	0.0532804	0.187317	0.43598	14	1	0.0167552	0.00808942	151.033	1.27644783370438e-25	4.07600135094577e-24	90.1801	10.1834	-1.15989	0.246094	0.981828
361436	114896	114896_361436	Afg3l1	Chr8 cM	Chr8:124204642-124230655(+)	AFG3-like AAA ATPase 1	Afg3l1	Chr19 q12	AFG3 (ATPase family gene 3)-like 1	0.0422681	0.038539	0.272745	-0.0332669	0.117803	0.868867	0.0187844	0.0545268	0.152943	0.461212	16	1	0.0170611	0.00846801	55.3916	1.53459389732701e-06	9.72491935829477e-06	83.5026	6.06156	0.171904	0.863513	1
498823	225187	225187_498823	Ankrd29	Chr18 cM	Chr18:12385419-12438854(-)	ankyrin repeat domain 29	Ankrd29	Chr18	ankyrin repeat domain 29	-0.0188969	0.0172304	0.272765	-0.0526678	0.0148741	0.868867	-0.0324716	-0.0122272	0.144854	0.491853	15	1	4.2084803818564e-05	0.0012938	20.6872	0.10992	0.195178	0.814671	1.00821	1.72436	0.0846434	0.923673
116839	116838	116838_116839	Rims2	Chr15 cM	Chr15:39061681-39547768(+)	regulating synaptic membrane exocytosis 2	Rims2	Chr7 q31	regulating synaptic membrane exocytosis 2	0.0386524	0.0352537	0.272902	-0.0304437	0.107748	0.869125	-0.000582187	0.0493162	0.169983	0.965581	16	1	0.0151979	0.00707328	67.8912	1.0579006063696e-08	9.05286389294754e-08	86.9801	7.68055	0.156773	0.875423	1
50546	27356	27356_50546	Insl6	Chr19 cM	Chr19:29298754-29302718(-)	insulin-like 6	Insl6	Chr1 q52	insulin-like 6	-0.0815397	0.0743813	0.272974	-0.227324	0.064245	0.869177	-0.100501	-0.00718106	0.199921	0.826528	13	1	0.0313253	0.0245682	29.6492	0.00315254	0.00990626	65.55	2.90276	1.02179	0.306879	0.984978
310244	67306	67306_310244	Zc2hc1a	Chr3 cM	Chr3:7568543-7618896(+)	zinc finger, C2HC-type containing 1A	Zc2hc1a	Chr2 q23	zinc finger, C2HC-type containing 1A	0.0316132	0.0288476	0.273136	-0.0249271	0.0881535	0.869238	0.00438979	0.0410418	0.172474	0.812031	16	1	0.00836118	0.00453065	84.2033	1.1804225594626e-11	1.3758058896115e-10	80.2887	5.07324	-0.476869	0.633455	1
NA	13877	13877_NA	Erh	Chr12 cM	Chr12:80680799-80690616(-)	ERH mRNA splicing and mitosis factor	NA	NA	NA	-0.0293683	0.0268009	0.273167	-0.0818971	0.0231604	0.869238	-0.0431082	-0.00831569	0.098487	0.718697	14	1	0.00544635	0.0036689	49.1995	4.08773643581502e-06	2.4082872166089e-05	71.4965	3.50834	0.0333183	0.973421	1
498583	268729	268729_498583	Frmpd2	Chr14 cM	Chr14:33193653-33297226(+)	FERM and PDZ domain containing 2	Frmpd2	Chr16 p16	FERM and PDZ domain containing 2	0.0421358	0.0384585	0.273246	-0.0332414	0.117513	0.869238	0.00970666	0.0706213	0.165856	0.732336	14	1	0.00229973	0.00588015	9.23831	0.754716	0.832678	11.5135	1.13012	NA	NA	NA
29233	26373	26373_29233	Clcn7	Chr17 cM	Chr17:25352365-25381078(+)	chloride channel, voltage-sensitive 7	Clcn7	Chr10 q12	chloride voltage-gated channel 7	0.0131178	0.011976	0.273367	-0.0103547	0.0365903	0.869238	0.0068817	0.0244245	0.0920884	0.556903	16	1	7.42002234195706e-05	0.000666878	12.3451	0.652742	0.751787	3.01508	1.03109	1.02687	0.304482	0.984978
25341	18383	18383_25341	Tnfrsf11b	Chr15 cM	Chr15:54114014-54141700(-)	tumor necrosis factor receptor superfamily, member 11b (osteoprotegerin)	Tnfrsf11b	Chr7 q32	TNF receptor superfamily member 11B	0.0864244	0.0789057	0.273391	-0.0682279	0.241077	0.869238	0.0113912	0.118632	0.11761	0.768812	16	1	0.0689618	0.0351263	55.6355	1.3960801168745e-06	8.89779814366274e-06	89.3185	9.36197	0.42238	0.672747	1
303888	106326	106326_303888	Osbpl11	Chr16 cM	Chr16:33005441-33063682(+)	oxysterol binding protein-like 11	Osbpl11	Chr11 q22	oxysterol binding protein-like 11	0.0314125	0.0286833	0.273452	-0.0248058	0.0876307	0.869238	0.0157957	0.0442903	0.115797	0.481579	15	1	0.00667296	0.00444554	35.4384	0.00126557	0.00443774	64.5837	2.82356	-1.27754	0.201413	0.972308
NA	21681	21681_NA	Alyref	Chr11 cM	Chr11:120485330-120489342(-)	Aly/REF export factor	NA	NA	NA	0.037254	0.0340249	0.273559	-0.0294336	0.103942	0.869238	0.0200412	0.0548299	0.0896078	0.537151	13	1	0.00831111	0.00567105	31.2574	0.00179952	0.00605265	68.3658	3.16114	-0.495911	0.619957	1
60374	16905	16905_60374	Lmna	Chr3 cM	Chr3:88388455-88413842(-)	lamin A	Lmna	Chr2 q34	lamin A/C	0.0323281	0.0295289	0.273606	-0.0255475	0.0902036	0.869238	0.0187051	0.0482575	0.0831758	0.492947	16	1	0.00840622	0.00487703	47.0487	3.61636925013129e-05	0.000178674	71.0505	3.45429	-2.24804	0.0245738	0.779452
304983	21346	21346_304983	Tagln2	Chr1 cM	Chr1:172327813-172334942(+)	transgelin 2	Tagln2	Chr13 q24	transgelin 2	0.0435998	0.0398299	0.273671	-0.0344654	0.121665	0.869238	0.0256562	0.0668864	0.0561038	0.464922	15	1	0.0120605	0.00859443	30.7718	0.00596588	0.0172255	58.6639	2.41919	-1.47535	0.140117	0.958933
NA	70152	70152_NA	Tmt1a	Chr15 cM	Chr15:100202021-100226543(+)	thiol methyltransferase 1A1	NA	NA	NA	-0.0735406	0.0671839	0.273685	-0.205219	0.0581375	0.869238	-0.108776	-0.0280176	0.0733108	0.61784	13	1	0.0513955	0.0238546	105.817	4.00654315035562e-17	7.32792980187695e-16	92.7186	13.7336	-1.3561	0.175068	0.962797
317370	73447	73447_317370	Wdr13	ChrX cM	ChrX:7989540-7999131(-)	WD repeat domain 13	Wdr13	ChrX q12	WD repeat domain 13	0.0136336	0.0124559	0.273715	-0.0107795	0.0380467	0.869238	0.00663212	0.0200913	0.112626	0.598993	16	1	0.00038841	0.000752158	17.9404	0.265814	0.387119	16.6917	1.20036	0.0872461	0.930476	1
114300	69237	69237_114300	Gtpbp4	Chr13 cM	Chr13:9016367-9046119(-)	GTP binding protein 4	Gtpbp4	Chr17 q12.1	GTP binding protein 4	-0.0173148	0.0158192	0.273716	-0.0483199	0.0136902	0.869238	-0.0237146	-0.0107293	0.139921	0.511783	16	1	1.02797631820109e-07	0.00122349	12.0835	0.672695	0.767731	0.00246533	1.00002	-0.113806	0.909392	1
308864	207278	207278_308864	Fchsd2	Chr7 cM	Chr7:100757836-100933613(+)	FCH and double SH3 domains 2	Fchsd2	Chr1 q32	FCH and double SH3 domains 2	-0.0239943	0.0219226	0.273735	-0.0669619	0.0189732	0.869238	-0.0342645	-0.0116711	0.112063	0.507413	16	1	0.0044485	0.00266271	46.5284	4.38015017917526e-05	0.000212635	69.6776	3.29789	1.6691	0.0950982	0.925805
365984	26938	26938_365984	St6galnac5	Chr3 cM	Chr3:152525522-152687847(-)	ST6 (alpha-N-acetyl-neuraminyl-2,3-beta-galactosyl-1,3)-N-acetylgalactosaminide alpha-2,6-sialyltransferase 5	St6galnac5	Chr2	ST6 N-acetylgalactosaminide alpha-2,6-sialyltransferase 5	-0.103026	0.0941385	0.273774	-0.287534	0.0814817	0.869238	-0.123682	-0.0155203	0.208776	0.607068	16	1	0.126541	0.0515164	414.479	6.24866075990913e-79	1.57053033260748e-76	96.0616	25.3912	0.503826	0.614383	1
25380	16952	16952_25380	Anxa1	Chr19 cM	Chr19:20350798-20368035(-)	annexin A1	Anxa1	Chr1 q51	annexin A1	0.104529	0.0955653	0.274044	-0.0827755	0.291834	0.869414	0.0547651	0.148669	0.120128	0.544978	15	1	0.078256	0.0486414	44.2736	5.34779728358572e-05	0.000255315	73.0052	3.70442	-0.361674	0.717596	1
NA	93692	93692_NA	Glrx	Chr13 cM	Chr13:75988004-75998270(+)	glutaredoxin	NA	NA	NA	0.0344401	0.031488	0.274063	-0.0272752	0.0961555	0.869414	0.00200577	0.0501508	0.10249	0.924744	14	1	0.00865782	0.00520371	50.6911	2.2681025818905e-06	1.39588635598735e-05	73.6503	3.79512	0.332409	0.73958	1
364648	20419	20419_364648	Shcbp1	Chr8 cM	Chr8:4785976-4829549(-)	Shc SH2-domain binding protein 1	Shcbp1	Chr16 q12.5	SHC binding and spindle associated 1	0.0247544	0.0226327	0.274068	-0.0196049	0.0691136	0.869414	0.00620466	0.0312914	0.174327	0.88332	14	1	7.93822619822897e-06	0.00281112	12.4163	0.493838	0.613137	0.0570819	1.00057	0.0697652	0.944381	1
54241	67300	67300_54241	Cltc	Chr11 cM	Chr11:86585177-86648391(-)	clathrin heavy chain	Cltc	Chr10 q26	clathrin heavy chain	-0.0187777	0.0171743	0.274235	-0.0524387	0.0148833	0.869414	-0.0360614	-0.00892757	0.00284924	0.661759	12	1	0.00103735	0.00129569	15.6727	0.153724	0.254405	35.4584	1.54939	1.74	0.0818594	0.923673
365038	320825	320825_365038	Samd5	Chr10 cM	Chr10:9498680-9550952(-)	sterile alpha motif domain containing 5	Samd5	Chr1 p13	sterile alpha motif domain containing 5	-0.0203832	0.0186478	0.274367	-0.0569323	0.0161658	0.869414	-0.0252467	0.00383862	0.186192	0.885427	15	1	8.58937724191256e-06	0.00153823	7.56519	0.910727	0.948844	0.125711	1.00126	0.888105	0.374484	0.990563
171503	52163	52163_171503	Camk1	Chr6 cM	Chr6:113311085-113320883(-)	calcium/calmodulin-dependent protein kinase I	Camk1	Chr4 q42	calcium/calmodulin-dependent protein kinase I	0.0716708	0.0655803	0.274451	-0.0568643	0.200206	0.869414	0.0327636	0.0833083	0.0178761	0.339497	16	1	0.0592951	0.0248168	174.754	2.70858040787393e-29	1.04474773504701e-27	94.297	17.5346	-0.382889	0.701802	1
296301	19383	19383_296301	Raly	Chr2 cM	Chr2:154633016-154709181(+)	hnRNP-associated with lethal yellow	Raly	Chr3 q41	RALY heterogeneous nuclear ribonucleoprotein	0.0726973	0.0665268	0.274503	-0.0576929	0.203087	0.869414	0.0254664	0.0839727	0.0728944	0.349632	16	1	0.0620337	0.0256136	220.831	1.20471181068679e-38	6.70465148069008e-37	95.0311	20.1253	-0.711709	0.476645	1
291990	97484	97484_291990	Cog8	Chr8 cM	Chr8:107775341-107783369(-)	component of oligomeric golgi complex 8	Cog8	Chr19 q12	component of oligomeric golgi complex 8	0.0207821	0.01902	0.274549	-0.0164964	0.0580607	0.869414	0.00833764	0.0299604	0.156214	0.626762	15	1	0.00142821	0.00179218	24.3829	0.0411716	0.087767	30.5129	1.43912	1.11144	0.266378	0.981828
252835	14563	14563_252835	Gdf5	Chr2 cM	Chr2:155782943-155787204(-)	growth differentiation factor 5	Gdf5	Chr3	growth differentiation factor 5	-0.0216951	0.0198586	0.274623	-0.0606172	0.0172271	0.869414	-0.030736	-0.00920111	0.156123	0.671533	14	1	5.79466933762185e-06	0.00146949	21.5995	0.0618859	0.123159	0.077353	1.00077	-0.548409	0.583411	1
297954	57756	57756_297954	Fhl5	Chr4 cM	Chr4:25199907-25242852(-)	four and a half LIM domains 5	Fhl5	Chr5 q21	four and a half LIM domains 5	0.0477205	0.0436892	0.274713	-0.0379087	0.13335	0.869414	0.0247932	0.069047	0.0560033	0.488083	13	1	0.00716489	0.00756735	16.0469	0.189099	0.298926	46.2351	1.85995	-0.189625	0.849603	1
29139	13179	13179_29139	Dcn	Chr10 cM	Chr10:97315471-97354005(+)	decorin	Dcn	Chr7 q13	decorin	-0.187877	0.172042	0.274814	-0.525073	0.149319	0.869414	-0.22466	-0.0195754	0.212236	0.732563	16	1	0.415622	0.172135	145.914	1.55895790046944e-23	4.2996886660204e-22	95.0691	20.2803	-0.348322	0.727598	1
690919	83961	83961_690919	Nrg4	Chr9 cM	Chr9:55127506-55190937(-)	neuregulin 4	Nrg4	Chr8 q24	neuregulin 4	0.0222997	0.0204219	0.274855	-0.0177265	0.0623259	0.869414	0.0137003	0.0284316	0.170314	0.513383	16	1	1.20951176940417e-06	0.00159579	16.7584	0.333509	0.460407	0.0145585	1.00015	-0.108889	0.91329	1
24471	15507	15507_24471	Hspb1	Chr5 cM	Chr5:135916773-135918417(+)	heat shock protein 1	Hspb1	Chr12 q12	heat shock protein family B (small) member 1	-0.148637	0.136123	0.274864	-0.415432	0.118159	0.869414	-0.206576	-0.0655535	0.114339	0.552677	15	1	0.241061	0.104727	112.706	1.66867499358337e-17	3.14045439915576e-16	92.1965	12.8148	0.415398	0.67785	1
309136	72284	72284_309136	LTO1	Chr7 cM	Chr7:144468837-144485438(+)	ABCE maturation factor	Lto1	Chr1 q42	LTO1 maturation factor of ABCE1	-0.0384482	0.0352115	0.274868	-0.107462	0.0305651	0.869414	-0.0552994	-0.0191234	0.0882342	0.52576	16	1	0.0144749	0.00714069	55.5561	1.43976319475999e-06	9.14628204808193e-06	81.9093	5.5277	0.0318795	0.974568	1
310801	66500	66500_310801	Slc30a7	Chr3 cM	Chr3:115732622-115801055(-)	solute carrier family 30 (zinc transporter), member 7	Slc30a7	Chr2 q42	solute carrier family 30 member 7	0.0169144	0.0154907	0.274875	-0.0134468	0.0472755	0.869414	0.0137076	0.0193951	0.220731	0.389722	16	1	0	0.00111821	4.15002	0.997203	1	0	1	0.00403554	0.99678	1
304278	71799	71799_304278	Ptcd1	Chr5 cM	Chr5:145084324-145103918(-)	pentatricopeptide repeat domain 1	Ptcd1	Chr12 p11	pentatricopeptide repeat domain 1	0.0160101	0.0146693	0.275094	-0.0127411	0.0447614	0.869414	0.00969537	0.0267427	0.163679	0.521221	15	1	0	0.000971173	10.7256	0.707448	0.795911	0	1	0.942796	0.345785	0.98781
315121	104445	104445_315121	Cdc42ep1	Chr15 cM	Chr15:78726847-78735102(+)	CDC42 effector protein 1	Cdc42ep1	Chr7 q34	CDC42 effector protein 1	0.0457745	0.0419428	0.275116	-0.0364318	0.127981	0.869414	0.0153734	0.0653344	0.0999231	0.625958	16	1	0.016254	0.00981828	42.2523	0.000205516	0.000871682	70.1792	3.35337	0.11434	0.908969	1
NA	100502619	100502619_NA	NA	NA	NA	NA	NA	NA	NA	-0.0509191	0.04666	0.275149	-0.142371	0.0405327	0.869414	-0.0979825	-0.0104469	0.139865	0.710634	12	1	0.00497943	0.00876062	16.9319	0.109906	0.195178	22.5588	1.2913	-1.8604	0.0628284	0.887278
309053	227446	227446_309053	Relch	Chr1 cM	Chr1:105591570-105682856(+)	RAB11 binding and LisH domain, coiled-coil and HEAT repeat containing	Relch	Chr13 p11	RAB11 binding and LisH domain, coiled-coil and HEAT repeat containing	0.0178383	0.0163472	0.275178	-0.0142016	0.0498781	0.869414	0.00695644	0.0255117	0.16065	0.656268	16	1	0.00031584	0.00129062	20.383	0.157727	0.259405	7.40478	1.07997	0.709119	0.478251	1
291539	107047	107047_291539	Psmg2	Chr18 cM	Chr18:67774669-67787232(+)	proteasome (prosome, macropain) assembly chaperone 2	Psmg2	Chr18 q12.1	proteasome assembly chaperone 2	-0.015772	0.0144536	0.275178	-0.0441005	0.0125566	0.869414	-0.020425	-0.00998959	0.176783	0.611652	15	1	0	0.000920057	10.3121	0.739028	0.820766	0	1	0.54083	0.588625	1
294712	60411	60411_294712	Cenpk	Chr13 cM	Chr13:104365474-104386130(+)	centromere protein K	Cenpk	Chr2 q13	centromere protein K	0.0298581	0.0273629	0.27519	-0.0237723	0.0834885	0.869414	0.011553	0.047762	0.191518	0.685357	15	1	0	0.00286739	9.42901	0.802626	0.870587	0	1	-0.404431	0.685896	1
304721	94184	94184_304721	Pdxdc1	Chr16 cM	Chr16:13651012-13720995(-)	pyridoxal-dependent decarboxylase domain containing 1	Pdxdc1	Chr10 q11	pyridoxal-dependent decarboxylase domain containing 1	0.0190878	0.0174937	0.275218	-0.0151992	0.0533748	0.869414	0.0105416	0.0266278	0.118589	0.52548	16	1	0.00210773	0.00163261	31.3968	0.00777057	0.0216269	50.7748	2.03148	-2.37965	0.0173292	0.749931
246332	16589	16589_246332	Uhmk1	Chr1 cM	Chr1:170020989-170042966(-)	U2AF homology motif (UHM) kinase 1	Uhmk1	Chr13 q24	U2AF homology motif kinase 1	0.014655	0.0134338	0.275316	-0.0116748	0.0409847	0.869414	0.00478285	0.020801	0.178396	0.726417	15	1	0	0.000739949	21.2614	0.0951188	0.173962	0	1	-0.0072183	0.994241	1
25590	11438	11438_25590	Chrna4	Chr2 cM	Chr2:180664104-180685339(-)	cholinergic receptor, nicotinic, alpha polypeptide 4	Chrna4	Chr3 q43	cholinergic receptor nicotinic alpha 4 subunit	0.0449905	0.0412429	0.275331	-0.0358441	0.125825	0.869414	0.0230294	0.0606721	0.130278	0.533794	16	1	0.0150033	0.00926106	38.5872	0.000738414	0.00275346	72.4232	3.62624	0.435232	0.663394	1
64354	15565	15565_64354	Htr6	Chr4 cM	Chr4:138788419-138802881(-)	5-hydroxytryptamine (serotonin) receptor 6	Htr6	Chr5	5-hydroxytryptamine receptor 6	0.058489	0.0536218	0.275374	-0.0466077	0.163586	0.869414	0.02523	0.0785258	0.146261	0.589994	15	1	0.0313074	0.0159813	62.5628	4.14781801335279e-08	3.29831992210616e-07	82.1734	5.60958	0.228845	0.818989	1
362171	72446	72446_362171	Prr5l	Chr2 cM	Chr2:101544630-101713372(-)	proline rich 5 like	Prr5l	Chr3 q31	proline rich 5 like	0.042837	0.0392772	0.275434	-0.0341448	0.119819	0.869414	0.0274547	0.0601162	0.0742451	0.469844	16	1	0.00873925	0.00782269	24.703	0.054077	0.110185	45.2683	1.82709	1.39559	0.162838	0.958933
295378	57257	57257_295378	Vav3	Chr3 cM	Chr3:109247969-109593014(+)	vav 3 oncogene	Vav3	Chr2 q41	vav guanine nucleotide exchange factor 3	-0.0673528	0.0617579	0.275451	-0.188396	0.0536904	0.869414	-0.0971256	-0.0237668	0.0752726	0.579934	16	1	0.046009	0.0219786	63.8107	5.5160055725007e-08	4.29350223957434e-07	85.7838	7.03425	-0.470003	0.638353	1
360506	67592	67592_360506	4930524B15Rik	Chr11 cM	Chr11:31915592-31929651(+)	RIKEN cDNA 4930524B15 gene	C10h5orf47	Chr10 q12	similar to human chromosome 5 open reading frame 47	0.00915233	0.00839235	0.275468	-0.00729637	0.025601	0.869414	0.00788149	0.0157809	0.192971	0.669159	11	1	5.52783621857962e-06	0.000705932	10.2263	0.420869	0.544935	0.147702	1.00148	0.87175	0.383345	0.993458
NA	100504231	100504231_NA	NA	NA	NA	NA	NA	NA	NA	-0.024888	0.0228266	0.275578	-0.0696272	0.0198513	0.869414	-0.0547526	-0.0179222	0.141392	0.464283	11	1	0	0.00215559	9.25741	0.507861	0.62591	0	1	-0.158597	0.873987	1
25107	54140	54140_25107	Avpr1a	Chr10 cM	Chr10:122284404-122289357(+)	arginine vasopressin receptor 1A	Avpr1a	Chr7 q22	arginine vasopressin receptor 1A	-0.0237589	0.0217961	0.275689	-0.0664784	0.0189606	0.869414	-0.0306809	0.00358351	0.171704	0.926863	14	1	1.04191527001097e-06	0.00232445	14.8888	0.314343	0.440332	0.00853187	1.00009	2.35374	0.0185855	0.749931
300034	105734	105734_300034	Tigd5	Chr15 cM	Chr15:75781584-75786384(+)	tigger transposable element derived 5	Tigd5	Chr7 q34	tigger transposable element derived 5	0.042149	0.0386671	0.275692	-0.0336371	0.117935	0.869414	0.0169807	0.0562348	0.138504	0.49958	15	1	0.0126563	0.00819766	32.531	0.00336471	0.0104843	65.3427	2.8854	-0.258105	0.796326	1
29322	18797	18797_29322	Plcb3	Chr19 cM	Chr19:6931081-6951738(-)	phospholipase C, beta 3	Plcb3	Chr1 q43	phospholipase C beta 3	-0.036953	0.0339023	0.275721	-0.1034	0.0294944	0.869414	-0.0481459	0.000374189	0.161902	0.982369	16	1	0.0109097	0.00635329	68.3122	8.91043914657779e-09	7.70112996234729e-08	74.8226	3.97182	0.673742	0.500475	1
116466	22414	22414_116466	Wnt2b	Chr3 cM	Chr3:104852588-104869237(-)	wingless-type MMTV integration site family, member 2B	Wnt2b	Chr2 q34	Wnt family member 2B	-0.016486	0.0151263	0.275762	-0.046133	0.013161	0.869414	-0.0545482	-0.0119396	0.181333	0.433579	15	1	0	0.000811944	16.5924	0.278549	0.401262	0	1	-1.71789	0.0858164	0.923673
306347	13716	13716_306347	Ell	Chr8 cM	Chr8:70992345-71045508(+)	elongation factor RNA polymerase II	Ell	Chr16 p14	elongation factor for RNA polymerase II	-0.0146438	0.0134388	0.27586	-0.0409834	0.0116957	0.869414	-0.0193961	-0.0089175	0.158495	0.51871	15	1	0	0.000814103	11.1647	0.673054	0.768029	0	1	-0.375037	0.707633	1
296374	228880	228880_296374	Zmynd8	Chr2 cM	Chr2:165626072-165740896(-)	zinc finger, MYND-type containing 8	Zmynd8	Chr3 q42	zinc finger, MYND-type containing 8	-0.0149028	0.0136766	0.275866	-0.0417084	0.0119029	0.869414	-0.0253766	-0.00837717	0.142916	0.552461	16	1	2.27566063380156e-06	0.000861894	18.5667	0.234046	0.351699	0.0669492	1.00067	-1.93747	0.0526874	0.859425
NA	636791	636791_NA	Silc1	Chr12 cM	Chr12:27190795-27210515(-)	sciatic injury induced lincRNA upregulator of SOX11	NA	NA	NA	0.0396266	0.036369	0.275902	-0.0316553	0.110909	0.869414	0.0161156	0.0548729	0.162036	0.601135	13	1	0.00766815	0.00644646	28.0797	0.00538545	0.0157925	56.8599	2.31803	-1.12902	0.258889	0.981828
NA	80733	80733_NA	Car15	Chr16 cM	Chr16:17653140-17656050(-)	carbonic anhydrase 15	NA	NA	NA	-0.0335204	0.0307668	0.275934	-0.0938222	0.0267814	0.869414	-0.0613382	-0.0259083	0.0430384	0.410842	14	1	0.00253848	0.00441605	12.9284	0.453358	0.576207	21.1898	1.26887	-1.76581	0.0774284	0.916533
24414	14816	14816_24414	Grm1	Chr10 cM	Chr10:10561803-10958100(-)	glutamate receptor, metabotropic 1	Grm1	Chr1 p13	glutamate metabotropic receptor 1	-0.0366612	0.0336507	0.275949	-0.102615	0.0292929	0.869414	-0.0520687	-0.0207511	0.0822439	0.49665	16	1	0.0111567	0.00641928	50.0845	1.16643992914786e-05	6.34216099647981e-05	70.7506	3.41888	0.110436	0.912064	1
84575	76267	76267_84575	Fads1	Chr19 cM	Chr19:10160252-10174241(+)	fatty acid desaturase 1	Fads1	Chr1 q43	fatty acid desaturase 1	0.0150246	0.0137941	0.276061	-0.0120112	0.0420605	0.86959	5.35087726983304e-05	0.0216836	0.159577	0.995386	16	1	0.000865341	0.000904684	25.518	0.0434051	0.0917502	36.512	1.5751	1.30451	0.19206	0.968937
299043	66266	66266_299043	Eapp	Chr12 cM	Chr12:54717125-54742682(-)	E2F-associated phosphoprotein	Eapp	Chr6 q23	E2F-associated phosphoprotein	0.0223265	0.0205077	0.276291	-0.0178678	0.0625208	0.869767	0.00585449	0.0315017	0.117076	0.716844	15	1	0.00319667	0.00228087	31.2154	0.00517115	0.0152386	58.4157	2.40475	0.414809	0.678282	1
58868	14362	14362_58868	Fzd1	Chr5 cM	Chr5:4803839-4808035(-)	frizzled class receptor 1	Fzd1	Chr4 q13	frizzled class receptor 1	0.0396933	0.0364601	0.276296	-0.0317672	0.111154	0.869767	0.0213144	0.0613932	0.0655035	0.529696	14	1	0.00913933	0.00682195	31.0891	0.00327198	0.0102261	59.7454	2.48419	-0.595591	0.551449	1
500361	16970	16970_500361	Irag2	Chr6 cM	Chr6:145061379-145120660(+)	inositol 1,4,5-triphosphate receptor associated 2	Irag2	Chr4 q44	inositol 1,4,5-triphosphate receptor associated 2	0.0627253	0.0576208	0.276335	-0.0502093	0.17566	0.869767	0.0194523	0.0844447	0.154982	0.654551	15	1	0.027141	0.0175149	39.9875	0.00025627	0.00106464	73.1261	3.72108	2.15332	0.0312932	0.799085
289230	18071	18071_289230	Nhlh1	Chr1 cM	Chr1:171879859-171885140(-)	nescient helix loop helix 1	Nhlh1	Chr13 q24	nescient helix loop helix 1	0.0666954	0.0612745	0.276389	-0.0534005	0.186791	0.869767	0.0433206	0.0938531	0.101971	0.49643	15	1	0.0248782	0.0182758	41.7448	0.000135695	0.000600522	70.3329	3.37074	-0.259693	0.795101	1
498727	70078	70078_498727	Nol7	Chr13 cM	Chr13:43551852-43556334(+)	nucleolar protein 7	Nol7	Chr17 p14	nucleolar protein 7	-0.0347882	0.0319709	0.276542	-0.0974501	0.0278737	0.869767	-0.0481716	-0.0131948	0.125856	0.355099	14	1	0.00869482	0.00533255	36.5159	0.000493201	0.00191803	73.4056	3.76019	0.524907	0.599648	1
312154	71777	71777_312154	Ing3	Chr6 cM	Chr6:21949570-21976037(+)	inhibitor of growth family, member 3	Ing3	Chr4 q22	inhibitor of growth family, member 3	0.0255637	0.0235056	0.276792	-0.0205066	0.0716339	0.869767	0.0160097	0.0409545	0.0160785	0.502669	16	1	0.00324033	0.00289517	26.2491	0.0354848	0.0779585	45.0026	1.81827	0.532291	0.594525	1
114612	53817	53817_114612	Ddx39b	Chr17 cM	Chr17:35460722-35472683(+)	DEAD box helicase 39b	Ddx39b	Chr20 p12	DExD-box helicase 39B	0.0238043	0.0218959	0.276966	-0.0191108	0.0667194	0.869767	0.00196195	0.0331804	0.13888	0.899115	16	1	0.00311659	0.00254061	26.7223	0.0310822	0.0696011	51.0233	2.04179	0.644753	0.519087	1
292597	57776	57776_292597	Ttyh1	Chr7 cM	Chr7:4122418-4139206(+)	tweety family member 1	Ttyh1	Chr1 q21	tweety family member 1	-0.0108351	0.00996688	0.27699	-0.0303698	0.00869968	0.869767	-0.0130224	-0.00856658	0.195519	0.425504	16	1	2.62593277010869e-06	0.00042701	13.0112	0.601436	0.708779	0.152003	1.00152	0.536823	0.59139	1
308602	67893	67893_308602	Tmem86a	Chr7 cM	Chr7:46700388-46704524(+)	transmembrane protein 86A	Tmem86a	Chr1 q22	transmembrane protein 86A	0.0314682	0.0289496	0.277037	-0.0252719	0.0882083	0.869767	0.0199856	0.0416419	0.107167	0.463312	16	1	0.00622138	0.00462747	30.9218	0.00899902	0.0244094	56.3559	2.29126	1.10422	0.269496	0.981828
362304	26429	26429_362304	Orc5	Chr5 cM	Chr5:22691478-22755358(-)	origin recognition complex, subunit 5	Orc5	Chr4 q11	origin recognition complex, subunit 5	0.0189091	0.0173957	0.277038	-0.0151859	0.053004	0.869767	0.0141123	0.0332494	0.0647035	0.426236	16	1	0.000953434	0.00152189	16.6779	0.338479	0.465618	22.4545	1.28957	2.0344	0.0419111	0.845289
116658	269784	269784_116658	Cntn4	Chr6 cM	Chr6:105654621-106676271(+)	contactin 4	Cntn4	Chr4 q41	contactin 4	0.0352266	0.0324164	0.277174	-0.0283084	0.0987615	0.869767	0.00249939	0.0471339	0.157999	0.882868	15	1	0.00787977	0.00544595	29.946	0.00776372	0.0216118	62.8296	2.69031	0.444661	0.656565	1
300126	29870	29870_300126	Gtse1	Chr15 cM	Chr15:85743946-85760774(+)	G two S phase expressed protein 1	Gtse1	Chr7 q34	G-2 and S-phase expressed 1	0.0120023	0.0110467	0.277257	-0.00964892	0.0336535	0.869767	0.00792175	0.0558974	0.104129	0.312152	15	1	8.54861845099097e-05	0.000624789	15.2834	0.359061	0.486755	2.04914	1.02092	2.65435	0.00794603	0.5991
311114	277396	277396_311114	Klhl23	Chr2 cM	Chr2:69652288-69666995(+)	kelch-like 23	Klhl23	Chr3 q21	kelch-like family member 23	-0.0312381	0.028755	0.277322	-0.0875968	0.0251206	0.869767	-0.0416072	-0.0145413	0.11861	0.543631	16	1	0.00803553	0.00460952	44.9202	7.88245125149734e-05	0.000365714	74.3289	3.89543	-1.83885	0.0659375	0.891757
NA	75016	75016_NA	NA	NA	NA	NA	NA	NA	NA	-0.0250769	0.0230848	0.277348	-0.0703223	0.0201684	0.869767	-0.0317028	0.00520069	0.175755	0.966129	13	1	8.41545268593458e-07	0.00234198	12.7213	0.389618	0.51589	0.0090181	1.00009	1.53117	0.125728	0.958512
304496	109305	109305_304496	Orai1	Chr5 cM	Chr5:123153137-123168519(+)	ORAI calcium release-activated calcium modulator 1	Orai1	Chr12 q16	ORAI calcium release-activated calcium modulator 1	0.0311979	0.0287246	0.277434	-0.0251013	0.0874971	0.869767	0.0201493	0.0580653	0.00664418	0.556983	16	1	0.00235034	0.00398417	15.3515	0.42641	0.550335	20.4379	1.25688	0.799816	0.423818	0.996952
245709	102058	102058_245709	Exoc8	Chr8 cM	Chr8:125619847-125624444(-)	exocyst complex component 8	Exoc8	Chr19 q12	exocyst complex component 8	-0.0135416	0.0124688	0.277462	-0.0379801	0.0108968	0.869767	-0.0224355	-0.00703907	0.164022	0.585733	16	1	0	0.000697491	12.4193	0.64705	0.747442	0	1	-0.507508	0.611799	1
498433	103554	103554_498433	Psme4	Chr11 cM	Chr11:30721726-30830361(+)	proteasome (prosome, macropain) activator subunit 4	Psme4	Chr14 q22	proteasome activator subunit 4	-0.0242259	0.022309	0.277512	-0.0679507	0.019499	0.869767	-0.0349745	-0.0181381	0.0632649	0.460183	16	1	0.00277624	0.00258639	25.0892	0.0487588	0.101267	44.0284	1.78662	1.16006	0.246026	0.981828
293654	60425	60425_293654	Doc2g	Chr19 cM	Chr19:4053385-4057005(+)	double C2, gamma	Doc2g	Chr1 q43	double C2-like domains, gamma	0.0941997	0.0867582	0.277579	-0.0758432	0.264243	0.869767	0.0537858	0.142305	0.0732353	0.512444	16	1	0.0612428	0.039283	55.9287	1.24582604778697e-06	8.00235255674539e-06	71.0474	3.45392	-0.622401	0.533678	1
60444	227632	227632_60444	Kcnt1	Chr2 cM	Chr2:25753807-25808285(+)	potassium channel, subfamily T, member 1	Kcnt1	Chr3 p13	potassium sodium-activated channel subfamily T member 1	0.0890598	0.0820266	0.277593	-0.0717094	0.249829	0.869767	0.0166007	0.112737	0.179043	0.444604	16	1	0.095184	0.0390644	172.566	7.45901540306822e-29	2.81437862048455e-27	95.3035	21.2923	-0.149743	0.880967	1
299053	52592	52592_299053	Brms1l	Chr12 cM	Chr12:55883109-55916521(+)	breast cancer metastasis-suppressor 1-like	Brms1l	Chr6 q23	BRMS1 like transcriptional repressor	0.0146074	0.013454	0.2776	-0.011762	0.0409767	0.869767	0.00700121	0.019039	0.175119	0.471931	16	1	0.00115521	0.000955552	25.1045	0.0485574	0.100889	48.2834	1.93361	-0.763651	0.445075	0.998947
362863	103220	103220_362863	Ttc41	Chr10 cM	Chr10:86541675-86612708(+)	tetratricopeptide repeat domain 41	Ttc41	Chr7 q13	tetratricopeptide repeat domain 41	0.0167862	0.0154622	0.277643	-0.0135191	0.0470914	0.869767	-0.000307216	0.0211532	0.181538	0.990203	15	1	3.21747572091303e-07	0.00110017	16.4739	0.285296	0.409221	0.0061824	1.00006	-0.587928	0.556581	1
289625	83379	83379_289625	Klb	Chr5 cM	Chr5:65505657-65541350(+)	klotho beta	Klb	Chr14 p11	klotho beta	0.017802	0.0163984	0.277659	-0.0143383	0.0499423	0.869767	-0.00186371	0.0269881	0.164774	0.940592	14	1	8.17138372596893e-07	0.000943169	14.7082	0.325919	0.452574	0.0138023	1.00014	-0.339625	0.734139	1
311326	271842	271842_311326	Rpusd2	Chr2 cM	Chr2:118865271-118870250(+)	RNA pseudouridylate synthase domain containing 2	Rpusd2	Chr3 q35	RNA pseudouridine synthase domain containing 2	-0.0167019	0.0153853	0.277669	-0.0468565	0.0134528	0.869767	-0.0203973	-0.00967756	0.188533	0.587946	15	1	0	0.000902657	5.69924	0.973512	0.991389	0	1	0.929162	0.352805	0.98781
304667	234542	234542_304667	Rtbdn	Chr8 cM	Chr8:85673620-85683232(+)	retbindin	Rtbdn	Chr19 q11	retbindin	-0.0650918	0.0599694	0.277737	-0.18263	0.0524461	0.869767	-0.0845212	-0.0334748	0.170537	0.527354	16	1	0.0354295	0.0198754	44.5022	9.17235475280801e-05	0.00041965	79.9255	4.98146	-0.372543	0.709489	1
171142	74147	74147_171142	Ehhadh	Chr16 cM	Chr16:21580037-21606557(-)	enoyl-Coenzyme A, hydratase/3-hydroxyacyl Coenzyme A dehydrogenase	Ehhadh	Chr11 q23	enoyl-CoA hydratase and 3-hydroxyacyl CoA dehydrogenase	0.0918789	0.0846521	0.277758	-0.0740362	0.257794	0.869767	0.0400471	0.123658	0.12212	0.581969	15	1	0.0795799	0.0399702	52.2356	2.56519427897344e-06	1.56207199879809e-05	86.4753	7.39388	1.98966	0.0466285	0.852948
NA	381126	381126_NA	Garem1	Chr18 cM	Chr18:21260399-21433196(-)	GRB2 associated regulator of MAPK1 subtype 1	NA	NA	NA	-0.0373216	0.0343861	0.277759	-0.104717	0.0300739	0.869767	-0.0501912	-0.0143207	0.155209	0.638818	13	1	0.0075963	0.00586261	26.6218	0.0087558	0.0238659	59.4602	2.46671	-0.714924	0.474656	1
NA	15469	15469_NA	Prmt1	Chr7 cM	Chr7:44626179-44635844(-)	protein arginine N-methyltransferase 1	NA	NA	NA	-0.0397052	0.0365889	0.277846	-0.111418	0.0320077	0.869767	-0.049582	-0.00587539	0.182464	0.767544	14	1	0.0138632	0.00720454	65.4613	5.43531470382354e-09	4.80150277946045e-08	82.1959	5.61668	0.634111	0.526009	1
29747	16533	16533_29747	Kcnmb1	Chr11 cM	Chr11:33913013-33923641(+)	potassium large conductance calcium-activated channel, subfamily M, beta member 1	Kcnmb1	Chr10 q12	potassium calcium-activated channel subfamily M regulatory beta subunit 1	-0.00731285	0.00673957	0.277894	-0.0205222	0.00589646	0.869767	-0.00795877	0.0132568	0.238685	0.705576	15	1	0	0.000629248	7.62633	0.907871	0.946945	0	1	0.927933	0.353442	0.98781
25121	18549	18549_25121	Pcsk2	Chr2 cM	Chr2:143388076-143658205(+)	proprotein convertase subtilisin/kexin type 2	Pcsk2	Chr3 q41	proprotein convertase subtilisin/kexin type 2	0.0249148	0.0229649	0.277963	-0.0200956	0.0699251	0.869767	0.0129493	0.0400723	0.05676	0.567543	16	1	0.00428361	0.00281163	48.0764	2.47193346149402e-05	0.000126171	64.1898	2.7925	-0.615318	0.538345	1
503214	71973	71973_503214	Rbpms2	Chr9 cM	Chr9:65536930-65567810(+)	RNA binding protein with multiple splicing 2	Rbpms2	Chr8 q24	RNA binding protein, mRNA processing factor 2	-0.0289958	0.0267316	0.278055	-0.0813889	0.0233972	0.869767	-0.0516476	0.00153911	0.0790157	0.941058	16	1	0.00160533	0.00331574	13.2965	0.579406	0.689648	15.4655	1.18295	-1.84647	0.0648236	0.887767
310137	73692	73692_310137	Cplane1	Chr15 cM	Chr15:8198590-8300642(+)	ciliogenesis and planar polarity effector 1	Cplane1	Chr2 q16	ciliogenesis and planar polarity effector complex subunit 1	-0.0354084	0.0326485	0.278129	-0.0993984	0.0285816	0.869767	-0.058875	-0.0203183	0.00853015	0.535734	14	1	0.00730806	0.00541973	27.7436	0.00982459	0.0262827	60.9432	2.56038	-0.188858	0.850204	1
299314	18636	18636_299314	Cfp	ChrX cM	ChrX:20791693-20797794(-)	complement factor properdin	Cfp	ChrX q11	complement factor properdin	0.0200504	0.0184913	0.278227	-0.016192	0.0562927	0.869767	0.0131374	0.0305676	0.103749	0.698364	16	1	0	0.00167099	17.3079	0.300797	0.426071	0	1	-0.158683	0.873919	1
687739	71254	71254_687739	Naif1	Chr2 cM	Chr2:32340469-32346965(+)	nuclear apoptosis inducing factor 1	Naif1	Chr3	nuclear apoptosis inducing factor 1	0.0222498	0.0205209	0.278253	-0.0179704	0.0624701	0.869767	0.00960351	0.0285735	0.168493	0.765575	14	1	5.57997802755153e-07	0.00198336	12.9946	0.448232	0.571681	0.00639401	1.00006	-0.191756	0.847934	1
312664	70727	70727_312664	Rasgef1a	Chr6 cM	Chr6:117988466-118068507(+)	RasGEF domain family, member 1A	Rasgef1a	Chr4 q42	RasGEF domain family, member 1A	0.10808	0.0996861	0.278273	-0.0873008	0.303462	0.869767	0.0210549	0.126973	0.227916	0.447408	14	1	0.13214	0.0545265	263.456	1.02013267781909e-48	8.83151528803048e-47	98.2464	57.0265	0.123713	0.901542	1
293061	330577	330577_293061	Saxo2	Chr7 cM	Chr7:82282168-82297736(-)	stabilizer of axonemal microtubules 2	Saxo2	Chr1 q31	stabilizer of axonemal microtubules 2	-0.0228439	0.0210715	0.278314	-0.0641433	0.0184555	0.869767	-0.0393398	-0.00867348	0.0829582	0.583931	16	1	0.00115221	0.00175909	21.0951	0.133818	0.228469	26.0666	1.35257	-2.33279	0.019659	0.754041
117264	233571	233571_117264	P2ry6	Chr7 cM	Chr7:100586837-100623856(-)	pyrimidinergic receptor P2Y, G-protein coupled, 6	P2ry6	Chr1 q32	pyrimidinergic receptor P2Y6	0.0414845	0.0382717	0.278389	-0.0335267	0.116496	0.869767	0.0232331	0.0543956	0.0522872	0.498366	16	1	0.00684978	0.00748107	21.8942	0.110608	0.196243	35.558	1.55178	0.158846	0.87379	1
360947	66768	66768_360947	Pacrgl	Chr5 cM	Chr5:48529736-48546187(+)	PARK2 co-regulated-like	Pacrgl	Chr14 q11	parkin coregulated like	0.0258261	0.0238285	0.27844	-0.020877	0.0725292	0.869767	0.016291	0.041573	0.0593803	0.449981	15	1	0.00284174	0.00279565	21.9546	0.0795527	0.150591	43.6835	1.77568	-1.17245	0.241018	0.981828
29252	16904	16904_29252	Gzmm	Chr10 cM	Chr10:79524854-79531095(+)	granzyme M (lymphocyte met-ase 1)	Gzmm	Chr7 q11	granzyme M	-0.0491296	0.0453334	0.27848	-0.137981	0.0397223	0.869767	-0.0611614	-0.0127792	0.199917	0.676141	16	1	0.0145654	0.0106409	35.0167	0.00244558	0.0079131	63.2463	2.72081	0.756346	0.449442	1
291847	244608	244608_291847	Ccdc113	Chr8 cM	Chr8:96260713-96285518(+)	coiled-coil domain containing 113	Ccdc113	Chr19 p13	coiled-coil domain containing 113	0.0704268	0.0649924	0.278535	-0.0569559	0.197809	0.869767	0.00267131	0.0907188	0.170124	0.911995	15	1	0.0454694	0.0235226	144.942	7.3597943542715e-24	2.08144601492945e-22	83.8902	6.20741	-1.53362	0.125123	0.958231
315071	69700	69700_315071	Col22a1	Chr15 cM	Chr15:71667644-71906076(-)	collagen, type XXII, alpha 1	Col22a1	Chr7 q34	collagen type XXII alpha 1 chain	0.042876	0.0395688	0.27855	-0.0346773	0.120429	0.869767	0.0214947	0.0568651	0.137666	0.508245	14	1	0.00585223	0.00734301	19.3493	0.112664	0.199098	33.2949	1.49914	-0.894589	0.371007	0.988318
293154	14276	14276_293154	Folr2	Chr7 cM	Chr7:101489195-101506397(-)	folate receptor beta	Folr2	Chr1 q32	folate receptor beta	0.0232434	0.0214553	0.278658	-0.0188083	0.0652951	0.869767	0.0154216	0.029119	0.184812	0.682219	15	1	3.54872629793645e-07	0.00228121	15.0111	0.377394	0.504887	0.00289381	1.00003	-0.998326	0.318121	0.98781
308440	232984	232984_308440	B3gnt8	Chr7 cM	Chr7:25327025-25328917(+)	UDP-GlcNAc:betaGal beta-1,3-N-acetylglucosaminyltransferase 8	B3gnt8	Chr1 q21	UDP-GlcNAc:betaGal beta-1,3-N-acetylglucosaminyltransferase 8	0.053281	0.0491851	0.278686	-0.0431201	0.149682	0.869767	0.0181917	0.066822	0.16534	0.678327	15	1	0.00947988	0.0115747	19.6251	0.14241	0.239755	30.9251	1.4477	-2.61392	0.00895106	0.614556
306222	66373	66373_306222	Lsm5	Chr6 cM	Chr6:56678048-56681684(-)	LSM5 homolog, U6 small nuclear RNA and mRNA degradation associated	Lsm5	Chr4 q24	LSM5 homolog, U6 small nuclear RNA and mRNA degradation associated	-0.0522397	0.0482291	0.278738	-0.146767	0.0422875	0.869767	-0.0718576	-0.0329453	0.157557	0.512807	15	1	0.0145115	0.0119034	29.1184	0.0100716	0.026856	61.134	2.57294	0.290901	0.771127	1
192208	209837	209837_192208	Slc38a5	ChrX cM	ChrX:8137620-8146418(+)	solute carrier family 38, member 5	Slc38a5	ChrX q12	solute carrier family 38, member 5	-0.0393085	0.0362957	0.278806	-0.110447	0.0318298	0.869767	-0.0718616	-0.0184844	0.00730421	0.678286	16	1	0.00326041	0.00627498	18.3376	0.245334	0.364238	17.3066	1.20929	0.0810677	0.935388	1
310131	78757	78757_310131	Rictor	Chr15 cM	Chr15:6737860-6829882(+)	RPTOR independent companion of MTOR, complex 2	Rictor	Chr2 q16	RPTOR independent companion of MTOR, complex 2	-0.0164315	0.0151731	0.278837	-0.0461702	0.0133072	0.869767	-0.023435	-0.0111421	0.161201	0.503712	15	1	0	0.000968199	5.68797	0.973754	0.991571	0	1	0.0739	0.94109	1
501162	381269	381269_501162	Mreg	Chr1 cM	Chr1:72198601-72251466(-)	melanoregulin	Mreg	Chr9 q33	melanoregulin	-0.0411127	0.0379659	0.27886	-0.115525	0.0332992	0.869767	-0.0600958	-0.0210274	0.0685256	0.55227	15	1	0.00766424	0.00738622	22.1425	0.0757325	0.144838	42.7624	1.7471	-0.394091	0.693513	1
296730	214301	214301_296730	Crygn	Chr5 cM	Chr5:24956000-24962846(-)	crystallin, gamma N	Crygn	Chr4 q11	crystallin, gamma N	0.028876	0.0266667	0.278876	-0.0233898	0.0811418	0.869767	0.0154994	0.0560819	0.0657711	0.498742	11	1	0.0008615	0.00252708	16.8772	0.0771255	0.146943	11.083	1.12464	-0.971009	0.331544	0.98781
315000	75841	75841_315000	Rnf139	Chr15 cM	Chr15:58760975-58774239(+)	ring finger protein 139	Rnf139	Chr7 q33	ring finger protein 139	-0.0181958	0.0168037	0.278877	-0.0511304	0.0147388	0.869767	-0.0267936	0.00362367	0.137151	0.77515	15	1	0.00128652	0.00146421	18.809	0.172377	0.278185	34.5172	1.52712	-0.0827333	0.934064	1
287398	26398	26398_287398	Map2k4	Chr11 cM	Chr11:65579069-65679123(-)	mitogen-activated protein kinase kinase 4	Map2k4	Chr10 q24	mitogen activated protein kinase kinase 4	0.0160364	0.0148102	0.278898	-0.012991	0.0450638	0.869767	0.00988065	0.0238163	0.120547	0.524391	16	1	0.00112995	0.00109135	24.4478	0.0578684	0.116492	40.4792	1.68008	-0.51035	0.609806	1
305940	50720	50720_305940	Sacs	Chr14 cM	Chr14:61375906-61478144(+)	sacsin	Sacs	Chr15 p12	sacsin molecular chaperone	0.0118243	0.0109208	0.278925	-0.00958001	0.0332287	0.869767	-0.00203083	0.015942	0.185979	0.903447	15	1	8.01251144399691e-07	0.000496663	16.3372	0.293218	0.417891	0.0302869	1.0003	-1.26087	0.207355	0.97533
292879	233199	233199_292879	Mybpc2	Chr7 cM	Chr7:44151123-44174080(-)	myosin binding protein C, fast-type	Mybpc2	Chr1 q22	myosin binding protein C2	0.0218419	0.0201751	0.278977	-0.0177005	0.0613843	0.869767	-0.00100607	0.0508215	0.036224	0.899582	13	1	0.000676647	0.00145432	6.3034	0.900022	0.941509	15.0196	1.17674	1.19016	0.233984	0.97884
25023	18751	18751_25023	Prkcb	Chr7 cM	Chr7:121888327-122233625(+)	protein kinase C, beta	Prkcb	Chr1 q36	protein kinase C, beta	0.0586875	0.054219	0.279068	-0.0475798	0.164955	0.869767	0.000693175	0.0710383	0.191946	0.976191	13	1	0.0307	0.015336	108.064	1.44421037542627e-17	2.73452372785755e-16	89.1685	9.23236	-0.789302	0.429935	0.997142
303350	71956	71956_303350	Rnf135	Chr11 cM	Chr11:80074677-80090583(+)	ring finger protein 135	Rnf135	Chr10 q25	ring finger protein 135	-0.0567027	0.0523904	0.279114	-0.159386	0.0459806	0.869767	-0.0735899	-0.0255767	0.166021	0.567819	16	1	0.0273191	0.015461	58.2489	5.03123689860108e-07	3.4266505503016e-06	76.0207	4.17027	0.618776	0.536064	1
29508	18044	18044_29508	Nfya	Chr17 cM	Chr17:48693917-48716782(-)	nuclear transcription factor-Y alpha	Nfya	Chr9 q12	nuclear transcription factor Y subunit alpha	-0.0362318	0.0334776	0.279132	-0.101847	0.029383	0.869767	-0.0542664	-0.0121955	0.0639997	0.652798	15	1	0.00872292	0.00600324	34.2605	0.00188907	0.00632791	62.3982	2.65945	-0.709138	0.478239	1
303902	224132	224132_303902	Slc49a4	Chr16 cM	Chr16:35514432-35589726(-)	solute carrier family 49 member 4	Slc49a4	Chr11 q22	solute carrier family 49 member 4	0.0127073	0.011756	0.279733	-0.010334	0.0357486	0.871409	0.0104617	0.0159756	0.186996	0.432666	16	1	0	0.000637188	5.8156	0.982681	0.997809	0	1	-0.271434	0.786057	1
362161	19400	19400_362161	Rapsn	Chr2 cM	Chr2:90865965-90876074(+)	receptor-associated protein of the synapse	Rapsn	Chr3 q24	receptor-associated protein of the synapse	-0.0197897	0.0183115	0.279818	-0.0556796	0.0161001	0.871409	-0.0243816	-0.0121905	0.19194	0.513438	15	1	0	0.00147898	10.3875	0.733339	0.816608	0	1	0.345859	0.729449	1
286973	15569	15569_286973	Elavl2	Chr4 cM	Chr4:91139000-91289022(-)	ELAV like RNA binding protein 1	Elavl2	Chr5 q32	ELAV like RNA binding protein 2	-0.0142102	0.0131498	0.279857	-0.0399835	0.011563	0.871409	-0.0205948	-0.00642648	0.102769	0.700676	16	1	0.000166633	0.000772339	17.4215	0.294296	0.418814	5.92362	1.06297	2.07758	0.0377479	0.837407
291963	66320	66320_291963	Tmem208	Chr8 cM	Chr8:106052986-106061851(+)	transmembrane protein 208	Tmem208	Chr19 q11	transmembrane protein 208	-0.0155926	0.0144298	0.279882	-0.0438745	0.0126893	0.871409	-0.0263618	0.000812173	0.0768698	0.940284	16	1	0.000523937	0.000887515	11.1179	0.744192	0.824452	19.2989	1.23914	-0.85042	0.395091	0.995714
58942	12298	12298_58942	Cacnb4	Chr2 cM	Chr2:52318332-52566816(-)	calcium channel, voltage-dependent, beta 4 subunit	Cacnb4	Chr3 q12	calcium voltage-gated channel auxiliary subunit beta 4	0.057821	0.0535181	0.279964	-0.0470725	0.162715	0.871417	-0.00847467	0.0724148	0.187585	0.533436	16	1	0.0368919	0.0165306	103.494	2.82924502673955e-15	4.52185900017256e-14	91.7566	12.1309	-0.0854313	0.931918	1
302363	56726	56726_302363	Sh3bgrl	ChrX cM	ChrX:108139013-108206073(+)	SH3-binding domain glutamic acid-rich protein like	Sh3bgrl1	ChrX q22	SH3 domain binding glutamate rich protein like 1	-0.0386124	0.0357451	0.280046	-0.108671	0.0314467	0.871417	-0.0461677	-0.00608796	0.195801	0.685143	16	1	0.0134946	0.00712894	58.4077	4.72689182758093e-07	3.23066470829797e-06	78.2399	4.59556	0.969147	0.332472	0.98781
500798	237397	237397_500798	C2cd4c	Chr10 cM	Chr10:79442688-79449859(-)	C2 calcium-dependent domain containing 4C	C2cd4c	Chr7 q11	C2 calcium-dependent domain containing 4C	0.0393875	0.0364647	0.280073	-0.0320819	0.110857	0.871417	0.0124535	0.0516656	0.152785	0.538984	16	1	0.00889935	0.00704418	30.9249	0.00899039	0.0243944	53.7314	2.16129	-1.43841	0.150318	0.958933
685128	68888	68888_685128	Gkn3	Chr6 cM	Chr6:87360301-87365917(-)	gastrokine 3	Gkn3	Chr4 q34	gastrokine 3	-0.0803667	0.0744091	0.280113	-0.226206	0.0654725	0.871417	-0.12532	-0.0554498	2.99793755750067e-06	0.461364	14	1	0.0497554	0.0294587	37.0326	0.000409453	0.00162065	78.2124	4.58977	-0.133466	0.893825	1
501083	18571	18571_501083	Pdcd6ip	Chr9 cM	Chr9:113480812-113537327(-)	programmed cell death 6 interacting protein	Pdcd6ip	Chr8	programmed cell death 6 interacting protein	-0.0906386	0.0839284	0.280164	-0.255135	0.0738581	0.871417	-0.105294	0.000605812	0.239422	0.956211	16	1	0.107092	0.0411112	111.919	6.89664062907458e-17	1.22963788241269e-15	98.0664	51.7179	-3.04825	0.00230181	0.448585
691455	75600	75600_691455	Calml4	Chr9 cM	Chr9:62765362-62783203(+)	calmodulin-like 4	Calml4	Chr8 q24	calmodulin-like 4	-0.00897765	0.00831487	0.280271	-0.0252745	0.0073192	0.871426	-0.0181948	-0.00809733	0.268302	0.674469	12	1	0	0.000823608	11.4552	0.405955	0.531329	0	1	0.126582	0.899271	1
299507	70396	70396_299507	Asnsd1	Chr1 cM	Chr1:53383776-53391911(-)	asparagine synthetase domain containing 1	Asnsd1	Chr9 q22	asparagine synthetase domain containing 1	0.0138223	0.012802	0.280279	-0.0112693	0.0389138	0.871426	0.00580368	0.0210451	0.117734	0.745724	15	1	3.11294629104963e-06	0.000697228	9.46744	0.799993	0.868428	0.0984768	1.00099	0.975557	0.329284	0.98781
691105	60534	60534_691105	Fancg	Chr4 cM	Chr4:43002343-43010506(-)	Fanconi anemia, complementation group G	Fancg	Chr5 q22	FA complementation group G	0.02004	0.0185651	0.280392	-0.0163471	0.056427	0.87156	0.0142115	0.028903	0.129723	0.456743	14	1	0	0.00156944	9.87789	0.703888	0.793051	0	1	0.424817	0.67097	1
NA	100037262	100037262_NA	NA	NA	NA	NA	NA	NA	NA	0.0423351	0.0392229	0.280434	-0.0345404	0.119211	0.87156	0.0233641	0.0657894	0.0749235	0.446928	13	1	0.00555391	0.00640074	16.6999	0.161239	0.264094	40.9675	1.69398	-0.511402	0.609069	1
102555274	330230	330230_102555274	Zfp853	Chr5 cM	Chr5:143272793-143279378(-)	zinc finger protein 853	Zfp853	Chr12	zinc finger protein 853	-0.0152657	0.0141511	0.280694	-0.0430013	0.01247	0.871938	-0.0245601	-0.012271	0.143836	0.387182	14	1	5.01461290202297e-06	0.000721304	20.6784	0.0795382	0.150582	0.13333	1.00134	-2.48264	0.0130413	0.703867
308236	24132	24132_308236	Zfp53	Chr17 cM	Chr17:21709260-21730735(+)	zinc finger protein 53	Zfp53	Chr1 q12	zinc finger protein 53	-0.0426972	0.0395816	0.280714	-0.120276	0.0348812	0.871938	-0.0643981	-0.0277924	0.0565387	0.471885	15	1	0.0126352	0.00847621	34.0293	0.00204216	0.00677518	63.0561	2.7068	1.71866	0.0856765	0.923673
116484	22166	22166_116484	Txn1	Chr4 cM	Chr4:57943373-57956411(-)	thioredoxin 1	Txn1	Chr5 q24	thioredoxin 1	0.0140849	0.0130606	0.280841	-0.0115133	0.0396832	0.871938	0.0086095	0.0242316	0.044497	0.5165	15	1	0.000260511	0.000725742	10.4599	0.727845	0.81202	10.5593	1.11806	0.637937	0.523514	1
295394	69740	69740_295394	Dph5	Chr3 cM	Chr3:115681785-115728010(+)	diphthamide biosynthesis 5	Dph5	Chr2 q42	diphthamide biosynthesis 5	0.0243014	0.0225345	0.280851	-0.0198654	0.0684683	0.871938	0.00395021	0.030792	0.161199	0.785549	16	1	0.0022698	0.00252504	24.7376	0.0535808	0.109444	36.6484	1.57849	-1.69128	0.090783	0.923673
57341	57342	57342_57341	Parva	Chr7 cM	Chr7:112027102-112190899(+)	parvin, alpha	Parva	Chr1 q33	parvin, alpha	-0.0324921	0.0301307	0.280868	-0.0915473	0.0265631	0.871938	-0.0440442	-0.0158607	0.139107	0.571758	16	1	0.00723396	0.00493273	35.7757	0.00190434	0.00636672	60.3463	2.52183	-0.332137	0.739786	1
292686	243867	243867_292686	Fbxo46	Chr7 cM	Chr7:18853784-18872186(+)	F-box protein 46	Fbxo46	Chr1 q21	F-box protein 46	0.0156541	0.0145202	0.280993	-0.012805	0.0441133	0.871938	0.00728428	0.0204305	0.167076	0.651439	16	1	0	0.000877922	12.0009	0.678961	0.772902	0	1	-0.960232	0.336938	0.98781
363618	15478	15478_363618	Hs3st3a1	Chr11 cM	Chr11:64326158-64413667(+)	heparan sulfate (glucosamine) 3-O-sulfotransferase 3A1	Hs3st3a1	Chr10 q24	heparan sulfate-glucosamine 3-sulfotransferase 3A1	0.06091	0.0565064	0.281064	-0.0498405	0.17166	0.871938	0.0367324	0.086179	0.0839878	0.512136	15	1	0.0214627	0.0163955	34.8744	0.00153422	0.0052533	60.8433	2.55384	0.896812	0.369819	0.988318
29218	26611	26611_29218	Rcn2	Chr9 cM	Chr9:55949129-55966367(+)	reticulocalbin 2	Rcn2	Chr8 q24	reticulocalbin 2	-0.0156422	0.0145122	0.281092	-0.0440856	0.0128011	0.871938	-0.0255941	-0.00902308	0.0652902	0.512555	15	1	0.00100153	0.00106445	26.9083	0.0197891	0.047795	38.376	1.62275	1.63119	0.102849	0.933994
306871	109620	109620_306871	Dsp	Chr13 cM	Chr13:38335270-38382553(+)	desmoplakin	Dsp	Chr17 p12	desmoplakin	-0.333602	0.309526	0.28113	-0.940262	0.273057	0.871938	-0.389746	0.000210432	0.231744	0.996414	14	1	1.21329	0.516663	1013.87	1.83660836991357e-208	1.43099341141815e-204	98.967	96.8014	0.279398	0.779939	1
683163	21949	21949_683163	Tnfsf8	Chr4 cM	Chr4:63749545-63779584(-)	tumor necrosis factor (ligand) superfamily, member 8	Tnfsf8	Chr5	TNF superfamily member 8	0.00855639	0.007939	0.281138	-0.00700376	0.0241166	0.871938	0.00601912	0.0252085	0.221541	0.4762	12	1	0	0.000411009	8.93655	0.627749	0.73067	0	1	0.969477	0.332307	0.98781
500349	93746	93746_500349	Gprc5d	Chr6 cM	Chr6:135082989-135095281(-)	G protein-coupled receptor, family C, group 5, member D	Gprc5d	Chr4 q43	G protein-coupled receptor, class C, group 5, member D	-0.0386688	0.0358811	0.281171	-0.108995	0.0316569	0.871938	-0.0669471	0.00532433	0.0931909	0.794257	11	1	0.00357035	0.00503699	16.7555	0.0799524	0.151238	32.047	1.47161	1.16095	0.245662	0.981828
313375	74519	74519_313375	Cyp2j9	Chr4 cM	Chr4:96456666-96479815(-)	cytochrome P450, family 2, subfamily j, polypeptide 9	Cyp2j3	Chr5 q33	cytochrome P450, family 2, subfamily j, polypeptide 3	-0.063937	0.0593525	0.281372	-0.180266	0.0523917	0.872288	-0.0805491	-0.0277691	0.181455	0.406389	16	1	0.0446221	0.0202423	166.632	1.15808665961634e-27	4.1014691856367e-26	89.6316	9.64473	1.44342	0.148903	0.958933
678893	217684	217684_678893	Susd6	Chr12 cM	Chr12:80837306-80927607(+)	sushi domain containing 6	Susd6	Chr6	sushi domain containing 6	-0.0429732	0.0398939	0.281396	-0.121164	0.0352173	0.872288	-0.0586115	0.00663135	0.137043	0.667403	15	1	0.019152	0.00888465	80.0742	2.74133495608765e-11	3.10001615534933e-10	88.4587	8.66456	-1.44177	0.149368	0.958933
312030	72193	72193_312030	Scaf11	Chr15 cM	Chr15:96309580-96358695(-)	SR-related CTD-associated factor 11	Scaf11	Chr7 q35	SR-related CTD-associated factor 11	-0.0279506	0.0259582	0.281591	-0.0788278	0.0229266	0.87272	-0.0355795	-0.00357082	0.189289	0.766591	15	1	0.00653221	0.00365835	69.4587	2.41845463501594e-09	2.22603535602206e-08	75.9269	4.15401	0.402163	0.687564	1
305055	226823	226823_305055	Kctd3	Chr1 cM	Chr1:188703292-188740038(-)	potassium channel tetramerisation domain containing 3	Kctd3	Chr13 q26	potassium channel tetramerization domain containing 3	-0.0386658	0.0359153	0.281666	-0.109059	0.0317269	0.872779	-0.0466748	0.0183977	0.047942	0.378496	16	1	0.0160977	0.0073588	84.558	1.01523290367787e-11	1.19760593020531e-10	91.6412	11.9634	-1.03422	0.301033	0.984978
113976	50790	50790_113976	Acsl4	ChrX cM	ChrX:141100989-141173531(-)	acyl-CoA synthetase long-chain family member 4	Acsl4	ChrX q33	acyl-CoA synthetase long-chain family member 4	0.0266044	0.0247233	0.281887	-0.0218522	0.0750611	0.873093	0.0180867	0.0385094	0.103446	0.432251	16	1	0.00449667	0.00325816	32.0575	0.0063231	0.0181393	55.7904	2.26195	-1.42374	0.154521	0.958933
287661	217149	217149_287661	Cisd3	Chr11 cM	Chr11:97576652-97579447(+)	CDGSH iron sulfur domain 3	Cisd3	Chr10 q31	CDGSH iron sulfur domain 3	0.0206863	0.019224	0.281899	-0.0169921	0.0583647	0.873093	0.0139927	0.0326975	0.111359	0.457577	15	1	0.00142693	0.00173814	18.2632	0.195055	0.305882	32.5462	1.4825	2.06327	0.0390869	0.837407
314320	217716	217716_314320	Mlh3	Chr12 cM	Chr12:85281294-85317373(-)	mutL homolog 3	Mlh3	Chr6 q31	mutL homolog 3	-0.0252864	0.0235008	0.281936	-0.0713471	0.0207743	0.873093	-0.0360339	-0.0159755	0.0624282	0.49169	16	1	0.00330581	0.00289265	25.7851	0.0403434	0.0864984	47.5093	1.9051	-0.576047	0.564583	1
288701	108014	108014_288701	Srsf9	Chr5 cM	Chr5:115465236-115471139(+)	serine and arginine-rich splicing factor 9	Srsf9	Chr12 q16	serine and arginine rich splicing factor 9	-0.0227102	0.0211181	0.2822	-0.064101	0.0186805	0.87369	-0.0344781	-0.0126714	0.100652	0.531371	15	1	0.00231375	0.00224782	23.0096	0.0601135	0.120266	42.9037	1.75143	-3.30832	0.000938588	0.351126
289615	11980	11980_289615	Atp8a1	Chr5 cM	Chr5:67775483-68004777(-)	ATPase phospholipid transporting 8A1	Atp8a1	Chr14 p11	ATPase phospholipid transporting 8A1	0.0818977	0.0761627	0.28224	-0.0673784	0.231174	0.87369	0.0249675	0.0928288	0.231626	0.363556	15	1	0.0775526	0.0326483	112.103	2.18515924076382e-17	4.08289405861183e-16	95.8896	24.3287	0.196955	0.843863	1
113955	93695	93695_113955	Gpnmb	Chr6 cM	Chr6:49013449-49044413(+)	glycoprotein (transmembrane) nmb	Gpnmb	Chr4 q24	glycoprotein nmb	0.0252282	0.0234674	0.282361	-0.0207671	0.0712236	0.873763	0.000567656	0.0361481	0.122961	0.988731	15	1	6.35594662224343e-05	0.00251149	18.6688	0.177995	0.285058	0.56242	1.00566	0.460685	0.645025	1
24494	16176	16176_24494	Il1b	Chr2 cM	Chr2:129206490-129213059(-)	interleukin 1 beta	Il1b	Chr3 q36	interleukin 1 beta	0.0352138	0.0327571	0.282376	-0.028989	0.0994166	0.873763	0.0182696	0.0531876	0.0136276	0.674839	14	1	0.00172236	0.00418468	17.0756	0.195872	0.306916	11.8671	1.13465	-0.172293	0.863207	1
287953	15547	15547_287953	Trmt2a	Chr16 cM	Chr16:18066711-18072636(+)	TRM2 tRNA methyltransferase 2A	Trmt2a	Chr11 q23	tRNA methyltransferase 2 homolog A	-0.0161751	0.0150536	0.282597	-0.0456796	0.0133294	0.874128	-0.0222688	-0.0077512	0.145565	0.615646	16	1	0	0.00104986	15.5195	0.414687	0.539315	0	1	0.251275	0.801602	1
308653	83454	83454_308653	Nxf2	ChrX cM	ChrX:133845275-133865503(-)	nuclear RNA export factor 2	Nxf2	ChrX q32	nuclear RNA export factor 2	-0.0544482	0.0506739	0.282607	-0.153767	0.0448708	0.874128	-0.0805652	-0.0141371	0.113993	0.679276	12	1	0.0120428	0.00999392	32.0803	0.000740431	0.00276032	65.7173	2.91692	-0.604776	0.545328	1
499709	68147	68147_499709	Gar1	Chr3 cM	Chr3:129618561-129625045(-)	GAR1 ribonucleoprotein	Gar1	Chr2 q43	GAR1 ribonucleoprotein	-0.0134854	0.0125559	0.282809	-0.0380946	0.0111237	0.874526	-0.0186669	-0.00603944	0.145804	0.642783	15	1	0	0.000751455	12.9016	0.534289	0.65015	0	1	-0.0101381	0.991911	1
294274	14998	14998_294274	H2-DMa	Chr17 cM	Chr17:34338667-34358075(+)	histocompatibility 2, class II, locus DMa	RT1-DMa	Chr20 p12	RT1 class II, locus DMa	-0.0238973	0.0222536	0.282884	-0.0675136	0.0197189	0.874526	-0.0403005	-0.0126536	0.0231607	0.553577	16	1	0.00186321	0.00252896	18.7774	0.223998	0.340218	26.6337	1.36302	-0.936407	0.349064	0.98781
83474	21780	21780_83474	Tfam	Chr10 cM	Chr10:71061294-71074110(-)	transcription factor A, mitochondrial	Tfam	Chr20 p11	transcription factor A, mitochondrial	-0.0160447	0.0149424	0.282925	-0.0453312	0.0132418	0.874526	-0.0253699	-0.00368842	0.0989639	0.76923	16	1	0.000657293	0.00108621	17.8369	0.27134	0.393491	20.6903	1.26088	0.465012	0.641923	1
85426	63993	63993_85426	Slc5a7	Chr17 cM	Chr17:54580618-54606062(-)	solute carrier family 5 (choline transporter), member 7	Slc5a7	Chr9 q11	solute carrier family 5 member 7	0.0292543	0.0272464	0.28296	-0.0241477	0.0826563	0.874526	0.00280776	0.0423113	0.121526	0.727061	16	1	0.00248152	0.00298329	25.6612	0.0417386	0.0887693	38.6605	1.63027	0.285359	0.775369	1
298982	59003	59003_298982	Maea	Chr5 cM	Chr5:33492916-33530638(+)	macrophage erythroblast attacher	Maea	Chr14 q21	macrophage erythroblast attacher, E3 ubiquitin ligase	0.0114428	0.0106629	0.283208	-0.00945612	0.0323418	0.874758	0.00858202	0.0203022	0.173909	0.434608	16	1	2.03417315971173e-07	0.000529467	12.4059	0.64808	0.748187	0.00881998	1.00009	0.959665	0.337224	0.98781
259241	353187	353187_259241	Nr1d2	Chr14 cM	Chr14:4230569-4265642(+)	nuclear receptor subfamily 1, group D, member 2	Nr1d2	Chr15 p16	nuclear receptor subfamily 1, group D, member 2	0.0533022	0.0496729	0.283242	-0.0440548	0.150659	0.874758	0.0229538	0.0768683	0.0958889	0.594487	16	1	0.0329056	0.0143521	120.09	1.81770552335954e-18	3.70265427065513e-17	87.6489	8.09645	0.54677	0.584537	1
373542	59041	59041_373542	Stk25	Chr1 cM	Chr1:93548473-93581937(-)	serine/threonine kinase 25 (yeast)	Stk25	Chr9 q36	serine/threonine kinase 25	0.0163981	0.0152819	0.283254	-0.013554	0.0463501	0.874758	0.0088733	0.0246755	0.0560001	0.542293	16	1	0.000879245	0.00115978	20.5028	0.153481	0.254132	26.2093	1.35518	1.11564	0.264576	0.981828
25362	230810	230810_25362	Slc30a2	Chr4 cM	Chr4:134070492-134081795(+)	solute carrier family 30 (zinc transporter), member 2	Slc30a2	Chr5 q36	solute carrier family 30 member 2	0.0243587	0.0227009	0.283259	-0.0201343	0.0688516	0.874758	0.0147296	0.035884	0.210916	0.543723	14	1	0	0.00224284	7.73052	0.860702	0.912487	0	1	-0.411617	0.680621	1
NA	71939	71939_NA	Apol6	Chr15 cM	Chr15:76929195-76941308(+)	apolipoprotein L 6	NA	NA	NA	0.0467313	0.0435641	0.283405	-0.0386527	0.132115	0.87493	0.00847738	0.227599	0.164437	0.679904	11	1	0.00306257	0.00714185	23.7778	0.00821252	0.0226185	14.8847	1.17488	2.86395	0.0041839	0.534407
361930	71492	71492_361930	Bbs7	Chr3 cM	Chr3:36627291-36667626(-)	Bardet-Biedl syndrome 7	Bbs7	Chr2 q25	Bardet-Biedl syndrome 7	-0.0318107	0.0296708	0.283666	-0.0899644	0.026343	0.87493	-0.0474187	-0.0194426	0.0782211	0.504436	15	1	0.00839715	0.00485501	41.0986	0.000171631	0.00074272	72.1919	3.59608	-0.0731242	0.941707	1
313702	71890	71890_313702	Mad2l2	Chr4 cM	Chr4:148214841-148230156(+)	MAD2 mitotic arrest deficient-like 2	Mad2l2	Chr5 q36	mitotic arrest deficient 2 like 2	0.0185888	0.0173391	0.283687	-0.0153952	0.0525728	0.87493	-0.00396209	0.0233883	0.182002	0.881899	16	1	0	0.00148376	12.8903	0.610769	0.716431	0	1	-1.08421	0.278272	0.981828
360670	268512	268512_360670	Slc26a11	Chr11 cM	Chr11:119246383-119271905(+)	solute carrier family 26, member 11	Slc26a11	Chr10 q32.3	solute carrier family 26 member 11	0.0635478	0.059281	0.28373	-0.0526407	0.179736	0.87493	0.0429908	0.0849787	0.0397765	0.465204	14	1	0.0326773	0.0186919	56.053	2.63801524205231e-07	1.86770520294871e-06	81.9325	5.5348	2.02209	0.0431666	0.846119
365871	229599	229599_365871	Ciart	Chr3 cM	Chr3:95785815-95789563(-)	circadian associated repressor of transcription	Ciart	Chr2 q34	circadian associated repressor of transcription	0.130941	0.122163	0.283786	-0.108494	0.370377	0.87493	0.0515973	0.164977	0.189112	0.604251	16	1	0.215871	0.0870204	197.983	5.45778668930062e-34	2.55401471409524e-32	94.0643	16.8473	0.839889	0.40097	0.995714
298543	230806	230806_298543	Crybg2	Chr4 cM	Chr4:133788126-133819815(+)	crystallin beta-gamma domain containing 2	Crybg2	Chr5 q36	crystallin beta-gamma domain containing 2	0.0384136	0.0358419	0.283832	-0.0318353	0.108662	0.87493	0.0203056	0.0660489	0.108439	0.6837	14	1	0.000527859	0.00468639	19.3602	0.112352	0.198658	2.47526	1.02538	-0.452515	0.650898	1
25672	110784	110784_25672	Nr3c2	Chr8 cM	Chr8:77626070-77971641(+)	nuclear receptor subfamily 3, group C, member 2	Nr3c2	Chr19 q11	nuclear receptor subfamily 3, group C, member 2	-0.130356	0.121631	0.283839	-0.368748	0.108036	0.87493	-0.145088	-0.000519524	0.26459	0.967954	15	1	0.210369	0.0834752	319.265	1.12294660692052e-59	1.38879975997163e-57	98.331	59.9171	-0.850205	0.395211	0.995714
367515	71831	71831_367515	Iqcm	Chr8 cM	Chr8:76175322-76711131(+)	IQ motif containing M	Iqcm	Chr19	IQ motif containing M	0.0118379	0.0110464	0.283876	-0.00981267	0.0334886	0.87493	0.00781052	0.0146833	0.196514	0.529745	12	1	0	0.000417609	4.952	0.933469	0.964514	0	1	-0.552024	0.580932	1
171291	319991	319991_171291	Kif6	Chr17 cM	Chr17:49922164-50216875(+)	kinesin family member 6	Kif6	Chr9 q12	kinesin family member 6	-0.0859478	0.080207	0.283911	-0.243151	0.0712551	0.87493	-0.112991	-0.00944209	0.162325	0.694352	14	1	0.0620234	0.0341318	118.11	4.75467323555921e-19	1.00395762912899e-17	85.2343	6.77243	0.908232	0.363756	0.98781
309169	114601	114601_309169	Ehbp1l1	Chr19 cM	Chr19:5757404-5776345(-)	EH domain binding protein 1-like 1	Ehbp1l1	Chr1 q43	EH domain binding protein 1-like 1	0.0504757	0.0471068	0.283938	-0.0418519	0.142803	0.87493	0.00483086	0.0656088	0.169795	0.754363	16	1	0.0247741	0.0123696	95.802	8.10465210314469e-14	1.15654573006688e-12	84.2311	6.34158	-0.900615	0.367793	0.987818
311051	227933	227933_311051	Ccdc148	Chr2 cM	Chr2:58711082-58991027(-)	coiled-coil domain containing 148	Ccdc148	Chr3 q21	coiled-coil domain containing 148	-0.0424211	0.039607	0.284147	-0.120049	0.0352072	0.87493	-0.06595	-0.0258117	0.06314	0.521305	12	1	0.00750567	0.00771823	18.0739	0.0798816	0.151138	41.958	1.72289	-0.961828	0.336136	0.98781
81818	22352	22352_81818	Vim	Chr2 cM	Chr2:13579122-13587637(+)	vimentin	Vim	Chr17 q12.3	vimentin	0.044147	0.0412213	0.284181	-0.0366454	0.124939	0.87493	0.0246685	0.0704484	0.0420716	0.495496	15	1	0.00833464	0.00871957	21.6682	0.0856933	0.159904	36.1976	1.56734	-0.69334	0.488096	1
116698	21849	21849_116698	Trim28	Chr7 cM	Chr7:12758079-12764959(+)	tripartite motif-containing 28	Trim28	Chr1 q21	tripartite motif-containing 28	0.0113516	0.0105998	0.284206	-0.00942374	0.0321269	0.87493	0.00567846	0.0160017	0.172057	0.606066	16	1	4.07343151080653e-07	0.000514091	14.8557	0.46186	0.584241	0.0181715	1.00018	-0.495427	0.620299	1
294912	69276	69276_294912	Sec62	Chr3 cM	Chr3:30847025-30875412(+)	SEC62 homolog, preprotein translocation	Sec62	Chr2 q24	SEC62 homolog, preprotein translocation factor	0.019378	0.0180966	0.284256	-0.0160907	0.0548467	0.87493	0.000308007	0.0276556	0.132721	0.9806	15	1	0.00235666	0.00173053	30.5938	0.00631632	0.0181299	58.2041	2.39258	0.681812	0.495358	1
296468	329581	329581_296468	Birc7	Chr2 cM	Chr2:180570816-180575803(+)	baculoviral IAP repeat-containing 7	Birc7	Chr3 q43	baculoviral IAP repeat-containing 7	-0.0800729	0.0747818	0.284281	-0.226643	0.0664968	0.87493	-0.110027	-0.0371407	0.195345	0.588902	11	1	0.034627	0.02342	51.4678	1.43139214524158e-07	1.04966511996704e-06	84.4088	6.41389	-0.727835	0.466715	1
353229	208449	208449_353229	Sgms1	Chr19 cM	Chr19:32100127-32367114(-)	sphingomyelin synthase 1	Sgms1	Chr1 q52	sphingomyelin synthase 1	-0.014852	0.0138722	0.284335	-0.0420411	0.012337	0.87493	-0.0241094	-0.00425706	0.0880831	0.840239	15	1	9.14862625740822e-06	0.000827351	15.4441	0.348488	0.476233	0.271505	1.00272	0.916456	0.359428	0.98781
316077	215446	215446_316077	Entpd3	Chr9 cM	Chr9:120368884-120397393(+)	ectonucleoside triphosphate diphosphohydrolase 3	Entpd3	Chr8 q32	ectonucleoside triphosphate diphosphohydrolase 3	0.0212386	0.019838	0.284347	-0.0176431	0.0601203	0.87493	0.0174501	0.0253908	0.203182	0.484743	14	1	5.28183232437147e-06	0.00146204	12.6282	0.476925	0.597758	0.0783848	1.00078	0.567263	0.570536	1
64534	223775	223775_64534	Pim3	Chr15 cM	Chr15:88746397-88749929(+)	proviral integration site 3	Pim3	Chr7 q34	Pim-3 proto-oncogene, serine/threonine kinase	0.0381643	0.0356569	0.284475	-0.031722	0.108051	0.87493	0.0169471	0.051357	0.15225	0.596385	15	1	0.00986548	0.006809	32.4851	0.003416	0.0106208	63.9874	2.77681	0.86221	0.388572	0.995714
690806	108934	108934_690806	Smim13	Chr13 cM	Chr13:41403320-41430053(+)	small integral membrane protein 13	Smim13	Chr17 p12	small integral membrane protein 13	0.0106897	0.00998759	0.284485	-0.00888561	0.030265	0.87493	0.00574288	0.0151162	0.091029	0.533743	14	1	0.000105258	0.000410411	13.0933	0.440634	0.563883	7.10775	1.07652	-0.829757	0.406676	0.995714
498179	72650	72650_498179	Mtrfr	Chr5 cM	Chr5:124466152-124479907(+)	mitochondrial translation release factor in rescue	Mtrfr	Chr12 q15	mitochondrial translation release factor in rescue	0.0253703	0.0237094	0.284595	-0.0210992	0.0718398	0.87493	0.00735006	0.0326398	0.17459	0.687694	15	1	0.00159559	0.00262368	16.9671	0.257938	0.378407	21.6643	1.27656	-1.07188	0.283773	0.981828
294515	56484	56484_294515	Foxo3	Chr10 cM	Chr10:42057841-42152691(-)	forkhead box O3	Foxo3	Chr20 q12-q13	forkhead box O3	-0.0313668	0.0293157	0.284633	-0.0888245	0.0260908	0.87493	-0.0478768	-0.0191231	0.0637315	0.506094	15	1	0.00705784	0.00454369	37.3895	0.000643906	0.00243662	66.9674	3.02731	0.262279	0.793106	1
791259	23831	23831_791259	Car14	Chr3 cM	Chr3:95805080-95812003(-)	carbonic anhydrase 14	Car14	Chr2	carbonic anhydrase 14	0.0579745	0.0541884	0.284679	-0.0482329	0.164182	0.87493	0.0223883	0.0796368	0.155465	0.640046	16	1	0.0247828	0.0157967	41.3398	0.000283782	0.00116619	71.8819	3.55642	1.78112	0.0748932	0.912417
364534	76900	76900_364534	Ssbp4	Chr8 cM	Chr8:71050135-71061084(-)	single stranded DNA binding protein 4	Ssbp4	Chr16 p14	single stranded DNA binding protein 4	-0.0135003	0.0126193	0.284706	-0.0382337	0.0112332	0.87493	-0.0174464	-0.00942268	0.202234	0.461139	15	1	5.070518370284e-08	0.00064263	16.8545	0.264017	0.384934	0.00178007	1.00002	-0.153062	0.87835	1
293829	73724	73724_293829	Mcee	Chr7 cM	Chr7:64042370-64061869(+)	methylmalonyl CoA epimerase	Mcee	Chr1 q22	methylmalonyl CoA epimerase	-0.0235233	0.02199	0.284741	-0.0666229	0.0195763	0.87493	-0.0379835	-0.0145213	0.000801417	0.496281	16	1	0.0029464	0.00248723	24.143	0.062705	0.124541	51.2519	2.05136	0.376776	0.70634	1
308523	243931	243931_308523	Tshz3	Chr7 cM	Chr7:36397543-36472978(+)	teashirt zinc finger family member 3	Tshz3	Chr1 q21	teashirt zinc finger homeobox 3	0.059221	0.0553719	0.284838	-0.0493059	0.167748	0.87493	0.00223628	0.0752116	0.188666	0.934558	16	1	0.0387444	0.0175378	76.7306	2.75210927988536e-10	2.79024846509131e-09	89.883	9.88432	0.292636	0.7698	1
498402	75452	75452_498402	Ascc2	Chr11 cM	Chr11:4587747-4635699(+)	activating signal cointegrator 1 complex subunit 2	Ascc2	Chr14 q21	activating signal cointegrator 1 complex subunit 2	0.0212893	0.0199059	0.284845	-0.0177255	0.0603041	0.87493	0.0143805	0.0375634	0.032529	0.495732	16	1	0.000956539	0.00196944	14.1974	0.510616	0.628211	16.1	1.19189	-0.0884587	0.929512	1
24296	13076	13076_24296	Cyp1a1	Chr9 cM	Chr9:57595211-57611107(+)	cytochrome P450, family 1, subfamily a, polypeptide 1	Cyp1a1	Chr8 q24	cytochrome P450, family 1, subfamily a, polypeptide 1	0.0078883	0.00737585	0.284855	-0.0065681	0.0223447	0.87493	0.00653554	0.0198549	0.230877	0.394182	12	1	0	0.000448051	7.96525	0.716414	0.802694	0	1	-0.199184	0.842119	1
292889	75613	75613_292889	Med25	Chr7 cM	Chr7:44526189-44542136(-)	mediator complex subunit 25	Med25	Chr1 q22	mediator complex subunit 25	0.0112726	0.010542	0.284936	-0.00938947	0.0319346	0.87493	0.00849663	0.015445	0.148928	0.547822	15	1	0	0.000468131	9.94903	0.7659	0.841206	0	1	-0.269884	0.78725	1
497926	380702	380702_497926	Shisa6	Chr11 cM	Chr11:66102551-66416790(-)	shisa family member 6	Shisa6	Chr10 q24	shisa family member 6	-0.276287	0.258386	0.284943	-0.782714	0.23014	0.87493	-0.323961	-0.00360659	0.235394	0.946001	15	1	0.960031	0.377249	949.082	1.30376199034019e-193	5.07913077386778e-190	99.1636	119.559	-0.251162	0.801689	1
689844	270118	270118_689844	Maml2	Chr9 cM	Chr9:13298306-13620684(+)	mastermind like transcriptional coactivator 2	Maml2	Chr8 q11	mastermind-like transcriptional coactivator 2	-0.0423457	0.0396106	0.285048	-0.119981	0.0352898	0.874992	-0.0566744	-0.0222807	0.156774	0.498153	14	1	0.0132229	0.00829165	46.395	1.22187097796997e-05	6.61814926997084e-05	70.9719	3.44494	2.18607	0.0288104	0.786634
29694	14408	14408_29694	Gabrr1	Chr4 cM	Chr4:33132556-33163606(+)	gamma-aminobutyric acid type A receptor subunit rho 1	Gabrr1	Chr5 q21	gamma-aminobutyric acid type A receptor subunit rho 1	0.049763	0.0465535	0.285096	-0.0414802	0.141006	0.874992	-0.00249478	0.0736442	0.141081	0.905026	11	1	0.00899397	0.00873338	21.6629	0.0169173	0.0418713	54.8501	2.21484	2.18171	0.0291312	0.786634
295923	68349	68349_295923	Ndufs3	Chr2 cM	Chr2:90724971-90735065(-)	NADH:ubiquinone oxidoreductase core subunit S3	Ndufs3	Chr3 q24	NADH:ubiquinone oxidoreductase core subunit S3	-0.0173047	0.016194	0.285257	-0.0490444	0.014435	0.874992	-0.0219825	-0.00843737	0.176293	0.508405	16	1	0.00127905	0.00130591	22.0017	0.107758	0.192154	38.0016	1.61294	1.11618	0.264346	0.981828
294258	27632	27632_294258	Nelfe	Chr17 cM	Chr17:35069367-35075348(+)	negative elongation factor complex member E, Rdbp	Nelfe	Chr20 p12	negative elongation factor complex member E	0.0286708	0.0268426	0.285472	-0.0239397	0.0812814	0.874992	0.0163746	0.0397257	0.126638	0.501171	16	1	0.00675698	0.0040751	38.203	0.000841998	0.00309017	68.1485	3.13957	-1.18294	0.236834	0.980411
29263	11480	11480_29263	Acvr2a	Chr2 cM	Chr2:48704121-48793276(+)	activin receptor IIA	Acvr2a	Chr3 q12	activin A receptor type 2A	-0.0529024	0.0495314	0.285494	-0.149982	0.0441774	0.874992	-0.0674668	-0.0135633	0.179314	0.3341	16	1	0.032112	0.0141672	78.6104	1.25264675186384e-10	1.32608657162325e-09	90.2034	10.2076	0.18701	0.851653	1
302422	72621	72621_302422	Pdzd11	ChrX cM	ChrX:99666489-99670174(-)	PDZ domain containing 11	Pdzd11	ChrX q22	PDZ domain containing 11	0.0181945	0.0170361	0.285522	-0.0151956	0.0515845	0.874992	0.00275679	0.0272694	0.165167	0.836458	16	1	0.00086603	0.00139671	14.7947	0.466303	0.588372	21.452	1.27311	0.319696	0.749198	1
25686	14677	14677_25686	Gnai1	Chr5 cM	Chr5:18470133-18565353(-)	G protein subunit alpha i1	Gnai1	Chr4 q11	G protein subunit alpha i1	0.0132069	0.0123667	0.285548	-0.0110314	0.0374452	0.874992	0.00144844	0.0242739	0.0769437	0.893577	15	1	0.000267498	0.000694591	10.7799	0.703234	0.792459	12.1526	1.13834	2.07952	0.03757	0.837407
24239	12288	12288_24239	Cacna1c	Chr6 cM	Chr6:118564201-119173851(-)	calcium channel, voltage-dependent, L type, alpha 1C subunit	Cacna1c	Chr4 q42	calcium voltage-gated channel subunit alpha1 C	-0.0240549	0.0225257	0.285571	-0.0682044	0.0200946	0.874992	-0.0452229	-0.0180564	0.0400269	0.430397	16	1	0.00220155	0.00260102	20.7863	0.143797	0.241646	33.1368	1.49559	NA	NA	NA
259242	330319	330319_259242	Wipf3	Chr6 cM	Chr6:54406588-54480753(+)	WAS/WASL interacting protein family, member 3	Wipf3	Chr4 q24	WAS/WASL interacting protein family, member 3	-0.0492356	0.0461136	0.285654	-0.139617	0.0411453	0.874992	-0.0679557	-0.0135685	0.124765	0.686196	15	1	0.0246455	0.0117579	84.0135	5.06205121228863e-12	6.12913318112616e-11	86.0408	7.16372	-1.17104	0.241582	0.981828
684755	81909	81909_684755	Zfpl1	Chr19 cM	Chr19:6130792-6134986(-)	zinc finger like protein 1	Zfpl1	Chr1	zinc finger protein-like 1	0.0274108	0.0256752	0.285703	-0.0229117	0.0777332	0.874992	-0.00176358	0.0372568	0.132497	0.89734	15	1	0.00422685	0.00342669	28.3057	0.0129554	0.0333363	54.4947	2.19754	1.64743	0.0994696	0.931508
24778	20525	20525_24778	Slc2a1	Chr4 cM	Chr4:118965942-118994527(+)	solute carrier family 2 (facilitated glucose transporter), member 1	Slc2a1	Chr5 q36	solute carrier family 2 member 1	0.034304	0.0321324	0.28571	-0.0286744	0.0972824	0.874992	0.0125022	0.0438821	0.170018	0.615092	16	1	0.00824954	0.00553531	40.8664	0.000335141	0.00135158	63.7108	2.75564	-0.683395	0.494358	1
314275	328133	328133_314275	Slc39a9	Chr12 cM	Chr12:80690657-80730116(+)	solute carrier family 39 (zinc transporter), member 9	Slc39a9	Chr6 q24	solute carrier family 39, member 9	0.00671432	0.00628932	0.285712	-0.00561252	0.0190412	0.874992	0.00476877	0.01059	0.178559	0.477608	15	1	7.20136429812319e-07	0.000191952	14.8841	0.386126	0.512653	0.0716618	1.00072	-0.340478	0.733497	1
315435	55991	55991_315435	Panx1	Chr9 cM	Chr9:14917081-14956774(-)	pannexin 1	Panx1	Chr8 q12	Pannexin 1	0.0313624	0.0293803	0.285763	-0.026222	0.0889467	0.874992	0.0186308	0.0432326	0.130845	0.541294	15	1	0.00525472	0.00448752	34.5414	0.00171786	0.00580557	48.7708	1.95201	1.5511	0.120878	0.950791
171011	225030	225030_171011	Kcng3	Chr17 cM	Chr17:83893386-83939324(-)	potassium voltage-gated channel, subfamily G, member 3	Kcng3	Chr6 q12	potassium voltage-gated channel modifier subfamily G member 3	0.0344872	0.0323093	0.285788	-0.0288379	0.0978124	0.874992	0.00927845	0.0516718	0.143911	0.787096	11	1	0.000219595	0.00436294	10.4314	0.403498	0.529046	1.83166	1.01866	-1.05381	0.291968	0.982832
290564	67011	67011_290564	Mettl6	Chr14 cM	Chr14:31195535-31216997(-)	methyltransferase 6, methylcytidine	Mettl6	Chr16 p16	methyltransferase 6, tRNA N3-cytidine	0.0256752	0.0240557	0.285826	-0.0214731	0.0728234	0.874992	0.012468	0.0349256	0.143631	0.56113	16	1	0.00396435	0.00318087	28.9785	0.0161875	0.0403406	49.9986	1.99995	-0.772483	0.439828	0.99819
296461	228983	228983_296461	Osbpl2	Chr2 cM	Chr2:179761099-179804473(+)	oxysterol binding protein-like 2	Osbpl2	Chr3 q43	oxysterol binding protein-like 2	0.0169616	0.0158929	0.285862	-0.0141879	0.0481112	0.874992	0.00669257	0.0230227	0.146683	0.630023	16	1	0.00174954	0.00136863	30.2739	0.0109713	0.0289429	52.5838	2.10898	-0.501904	0.615735	1
287819	16470	16470_287819	Ush1g	Chr11 cM	Chr11:115206018-115212867(-)	USH1 protein network component sans	Ush1g	Chr10 q32.1	USH1 protein network component sans	-0.0826812	0.0774866	0.285954	-0.234552	0.0691898	0.875104	-0.130463	-0.0373859	0.108523	0.574108	11	1	0.0280703	0.0247776	28.2285	0.00165922	0.00563795	66.2753	2.96519	-1.32626	0.184753	0.965544
NA	100504309	100504309_NA	Smim27	Chr4 cM	Chr4:40269579-40270228(+)	small integral membrane protein 27	NA	NA	NA	0.0349711	0.0327904	0.286195	-0.0292968	0.0992391	0.87557	0.0189945	0.075128	0.0849121	0.47248	12	1	0.00159948	0.004051	16.437	0.125667	0.21732	12.5679	1.14374	2.68619	0.00722727	0.589647
116490	20613	20613_116490	Snai1	Chr2 cM	Chr2:167380115-167384734(+)	snail family zinc finger 1	Snai1	Chr3 q42	snail family transcriptional repressor 1	0.0256415	0.0240438	0.286219	-0.0214834	0.0727664	0.87557	0.018571	0.0448148	0.0976867	0.457363	15	1	0	0.0024194	16.9401	0.259382	0.379694	0	1	0.761302	0.446476	0.999007
362666	230935	230935_362666	Dnajc11	Chr4 cM	Chr4:152018177-152066416(+)	DnaJ heat shock protein family (Hsp40) member C11	Dnajc11	Chr5 q36	DnaJ heat shock protein family (Hsp40) member C11	0.0134968	0.0126595	0.286362	-0.0113154	0.0383091	0.875772	0.00438296	0.0211222	0.10139	0.694814	15	1	0.000409009	0.000774718	17.4156	0.234705	0.352249	18.3849	1.22526	1.93456	0.0530447	0.859425
311840	68205	68205_311840	Urm1	Chr2 cM	Chr2:29717401-29735008(+)	ubiquitin related modifier 1	Urm1	Chr3 p12	ubiquitin related modifier 1	-0.0152164	0.0142741	0.286418	-0.0431931	0.0127604	0.875772	-0.0225916	-0.00863548	0.0797827	0.57403	16	1	0.000367139	0.000959777	18.4951	0.23753	0.355599	11.7443	1.13307	0.266911	0.789537	1
291325	241230	241230_291325	St8sia6	Chr2 cM	Chr2:13659745-13798659(-)	ST8 alpha-N-acetyl-neuraminide alpha-2,8-sialyltransferase 6	St8sia6	Chr17 q12.3	ST8 alpha-N-acetyl-neuraminide alpha-2,8-sialyltransferase 6	-0.0387741	0.0363757	0.286454	-0.110069	0.032521	0.875772	-0.0542065	-0.0321004	0.143944	0.444017	15	1	0.00524679	0.00620516	15.6057	0.33804	0.46518	34.1221	1.51796	0.391633	0.695329	1
114514	76499	76499_114514	Clasp2	Chr9 cM	Chr9:113570541-113748750(+)	CLIP associating protein 2	Clasp2	Chr8 q32	cytoplasmic linker associated protein 2	0.0125276	0.0117541	0.286513	-0.0105101	0.0355653	0.875781	0.00687614	0.0214226	0.163534	0.562323	15	1	7.80672481978606e-06	0.000611835	21.1022	0.0990422	0.179985	0.352738	1.00354	1.291	0.196703	0.970962
245957	212880	212880_245957	Ddx46	Chr13 cM	Chr13:55782841-55829069(+)	DEAD box helicase 46	Ddx46	Chr17 p14	DEAD-box helicase 46	0.0136944	0.0128528	0.28666	-0.0114967	0.0388855	0.876058	0.00705824	0.0236368	0.100823	0.59409	16	1	9.16394569412826e-05	0.00077289	13.5421	0.560499	0.67295	3.35579	1.03472	1.01151	0.311773	0.987149
293692	13660	13660_293692	Ehd1	Chr19 cM	Chr19:6326926-6350126(+)	EH-domain containing 1	Ehd1	Chr1 q43	EH-domain containing 1	-0.0737531	0.0692371	0.286774	-0.209455	0.061949	0.876234	-0.0926034	0.000908467	0.192172	0.969678	16	1	0.0693422	0.0279122	229.406	2.11477029071819e-40	1.26747944001006e-38	95.3726	21.6102	-0.107219	0.914615	1
503103	73671	73671_503103	Sult6b1	Chr17 cM	Chr17:79192314-79214421(-)	sulfotransferase family, cytosolic, 6B, member 1	Sult6b1	Chr6	sulfotransferase family 6B member 1	0.0229096	0.0215128	0.286907	-0.0192546	0.0650739	0.876399	0.0145597	0.0482147	0.038284	0.543902	11	1	0.000839388	0.00164094	15.0712	0.129488	0.222691	20.6384	1.26006	0.294792	0.768153	1
315272	105722	105722_315272	Ano6	Chr15 cM	Chr15:95688724-95872632(+)	anoctamin 6	Ano6	Chr7 q35	anoctamin 6	-0.0524288	0.0492355	0.28694	-0.148929	0.0440709	0.876399	-0.0761816	-0.0287889	0.0898722	0.408621	15	1	0.0281163	0.0135499	65.6321	1.17958018135594e-08	1.00062046630755e-07	87.5525	8.03372	1.01879	0.308301	0.984978
60443	13855	13855_60443	Epn2	Chr11 cM	Chr11:61408075-61470513(-)	epsin 2	Epn2	Chr10 q22	epsin 2	0.0133252	0.0125152	0.287003	-0.0112041	0.0378545	0.876419	0.0087487	0.0190807	0.0596808	0.549295	16	1	0.000374173	0.000742343	19.8904	0.176179	0.283086	16.3698	1.19574	-1.08806	0.276568	0.981828
503000	67087	67087_503000	Ctnnbip1	Chr4 cM	Chr4:149602698-149650894(+)	catenin beta interacting protein 1	Ctnnbip1	Chr5 q36	catenin, beta-interacting protein 1	-0.0128133	0.012036	0.287063	-0.0364034	0.0107767	0.87643	-0.017173	-0.00941662	0.209984	0.450567	16	1	0	0.000643304	6.83539	0.962057	0.983904	0	1	0.216995	0.828212	1
295357	68576	68576_295357	Lamtor5	Chr3 cM	Chr3:107186174-107191398(+)	late endosomal/lysosomal adaptor, MAPK and MTOR activator 5	Lamtor5	Chr2 q34	late endosomal/lysosomal adaptor, MAPK and MTOR activator 5	-0.0166414	0.0156345	0.287147	-0.0472845	0.0140017	0.876443	-0.0248592	-0.0107838	0.196739	0.506743	14	1	0	0.00106011	3.99812	0.991211	1	0	1	0.0217416	0.982654	1
301957	66793	66793_301957	Clxn	Chr16 cM	Chr16:14724315-14786925(+)	calaxin	Clxn	Chr11	calaxin	-0.0869541	0.0817075	0.287233	-0.247098	0.0731897	0.876443	-0.111167	-0.00427136	0.18613	0.903491	16	1	0.0798234	0.038155	121.14	1.13707329425598e-18	2.35312259553664e-17	85.7257	7.00558	0.493626	0.62157	1
117520	170719	170719_117520	Oxr1	Chr15 cM	Chr15:41310878-41724444(+)	oxidation resistance 1	Oxr1	Chr7 q31	oxidation resistance 1	0.0256851	0.0241354	0.287236	-0.0216195	0.0729896	0.876443	0.0017506	0.0342985	0.17928	0.919846	16	1	0.005089	0.00316988	43.2883	0.000142014	0.00062532	71.7591	3.54097	1.95893	0.0501214	0.859015
691688	66341	66341_691688	Eid3	Chr10 cM	Chr10:82702460-82703764(+)	EP300 interacting inhibitor of differentiation 3	Eid3	Chr7 q13	EP300 interacting inhibitor of differentiation 3	-0.0246836	0.0232063	0.287482	-0.0701671	0.0207999	0.876809	-0.0308163	-0.010285	0.199622	0.682393	12	1	0	0.00245551	9.61395	0.56541	0.677236	0	1	0.760783	0.446787	0.999007
83823	67903	67903_83823	Gipc1	Chr8 cM	Chr8:84379306-84391323(+)	GIPC PDZ domain containing family, member 1	Gipc1	Chr19 q11	GIPC PDZ domain containing family, member 1	-0.0150831	0.0141815	0.287522	-0.0428783	0.0127122	0.876809	-0.0187417	-0.00952617	0.198348	0.568209	15	1	0	0.000874727	5.1554	0.98353	0.998459	0	1	0.639834	0.52228	1
79131	14077	14077_79131	Fabp3	Chr4 cM	Chr4:130202531-130209256(+)	fatty acid binding protein 3, muscle and heart	Fabp3	Chr5 q36	fatty acid binding protein 3	0.0369872	0.0347819	0.287599	-0.031184	0.105158	0.876809	0.00430514	0.0469929	0.18522	0.835381	16	1	0.0124026	0.00676197	74.5295	6.88509753412048e-10	6.72667554070216e-09	78.2767	4.60336	-0.658609	0.510147	1
363989	27280	27280_363989	Phlda3	Chr1 cM	Chr1:135693857-135696874(+)	pleckstrin homology like domain, family A, member 3	Phlda3	Chr13 q13	pleckstrin homology-like domain, family A, member 3	0.0312859	0.0294217	0.287619	-0.0263797	0.0889515	0.876809	0.0161462	0.0519531	0.0511269	0.571283	15	1	0.00484846	0.00447765	27.5733	0.0162007	0.040367	45.5819	1.83762	1.33216	0.182807	0.964736
293621	15461	15461_293621	Hras	Chr7 cM	Chr7:140770839-140773938(-)	Harvey rat sarcoma virus oncogene	Hras	Chr1 q41	HRas proto-oncogene, GTPase	0.0340868	0.0320606	0.287692	-0.0287509	0.0969245	0.876809	-0.0044495	0.0461	0.159732	0.791598	16	1	0.0110296	0.00577413	104.426	1.87949515143652e-15	3.04767668520659e-14	81.8307	5.50377	-0.575423	0.565005	1
362840	109284	109284_362840	R3hdm4	Chr10 cM	Chr10:79745886-79752764(-)	R3H domain containing 4	R3hdm4	Chr7 q11	R3H domain containing 4	0.0129481	0.0121785	0.287693	-0.0109213	0.0368175	0.876809	0.00568777	0.0195399	0.128201	0.675114	16	1	0	0.000637308	11.8405	0.691057	0.782499	0	1	-0.387682	0.698251	1
25541	20280	20280_25541	Scp2	Chr4 cM	Chr4:107901027-108002168(-)	sterol carrier protein 2, liver	Scp2	Chr5 q34	sterol carrier protein 2	-0.0481923	0.0453356	0.287776	-0.137048	0.0406638	0.876889	-0.0587478	-0.0189727	0.211861	0.428518	16	1	0.0259025	0.0117607	121.904	8.07597390428947e-19	1.6869691870046e-17	89.2896	9.33673	1.02814	0.303882	0.984978
29170	11831	11831_29170	Aqp6	Chr15 cM	Chr15:99499281-99503358(+)	aquaporin 6	Aqp6	Chr7	aquaporin 6	0.272946	0.256804	0.287847	-0.230381	0.776272	0.876935	-0.00351266	0.315711	0.243841	0.871422	14	1	0.842856	0.360776	455.483	4.07730636813721e-89	1.24581696342514e-86	98.5642	69.6454	-0.37093	0.710689	1
317258	26549	26549_317258	Itgb1bp2	ChrX cM	ChrX:100492694-100497147(+)	integrin beta 1 binding protein 2	Itgb1bp2	ChrX q22	integrin subunit beta 1 binding protein 2	0.0462625	0.0435463	0.288065	-0.0390866	0.131612	0.877395	-0.00211599	0.0814789	0.068139	0.943433	14	1	0.00549604	0.00721261	15.0847	0.302096	0.427223	32.3474	1.47814	-0.254676	0.798973	1
316290	70155	70155_316290	Ogfrl1	Chr1 cM	Chr1:23405505-23422282(-)	opioid growth factor receptor-like 1	Ogfrl1	Chr9 q13	opioid growth factor receptor-like 1	-0.030878	0.0290706	0.288158	-0.0878554	0.0260994	0.877395	-0.0415577	-0.0169086	0.132133	0.422451	16	1	0.00886082	0.00479804	43.1366	0.000149941	0.000655594	77.4557	4.43571	0.253021	0.800252	1
85496	18605	18605_85496	Enpp1	Chr10 cM	Chr10:24513812-24588057(-)	ectonucleotide pyrophosphatase/phosphodiesterase 1	Enpp1	Chr1 p12	ectonucleotide pyrophosphatase/phosphodiesterase 1	0.0244446	0.0230173	0.288231	-0.0206684	0.0695577	0.877395	0.0124886	0.0370001	0.136475	0.615802	16	1	3.61863386683647e-08	0.00227274	18.4537	0.239564	0.357986	0.000382027	1	1.22325	0.221235	0.977001
79249	11308	11308_79249	Abi1	Chr2 cM	Chr2:22830085-22930207(-)	abl interactor 1	Abi1	Chr17 q12.3	abl-interactor 1	-0.0200049	0.0188378	0.288256	-0.0569263	0.0169165	0.877395	-0.028477	-0.000233502	0.137036	0.985729	16	1	0.00265849	0.00189742	34.0022	0.00340289	0.0105885	54.9897	2.22171	-0.181887	0.855671	1
304761	226409	226409_304761	Zranb3	Chr1 cM	Chr1:127881921-128030784(-)	zinc finger, RAN-binding domain containing 3	Zranb3	Chr13 q13	zinc finger RANBP2-type containing 3	-0.0275494	0.0259473	0.288351	-0.0784052	0.0233063	0.877395	-0.0466151	-0.0115144	0.0594938	0.641685	15	1	0.00370393	0.00336364	25.8728	0.0268673	0.061642	48.0547	1.9251	0.0575848	0.954079	1
29220	21828	21828_29220	Thbs4	Chr13 cM	Chr13:92888098-92931326(-)	thrombospondin 4	Thbs4	Chr2 q12	thrombospondin 4	-0.132308	0.124619	0.288371	-0.376557	0.11194	0.877395	-0.158505	-0.0195124	0.225017	0.703197	15	1	0.146732	0.0818061	85.1758	3.06775533797155e-12	3.77605303567225e-11	86.9774	7.67898	0.698098	0.485116	1
690769	170737	170737_690769	Znrf1	Chr8 cM	Chr8:112262652-112352352(+)	zinc and ring finger 1	Znrf1	Chr19 q12	zinc and ring finger 1	0.0618445	0.0582737	0.288564	-0.0523698	0.176059	0.877395	-0.00614205	0.0792326	0.179076	0.663446	15	1	0.0447343	0.019184	151.507	3.59056523642374e-25	1.10576636520141e-23	93.628	15.6937	0.108122	0.913899	1
361980	74200	74200_361980	Khdc4	Chr3 cM	Chr3:88593110-88620231(+)	KH domain containing 4, pre-mRNA splicing factor	Khdc4	Chr2 q34	KH domain containing 4, pre-mRNA splicing factor	-0.0280499	0.0264346	0.288641	-0.0798607	0.0237609	0.877395	-0.037211	-0.0181837	0.0283069	0.476387	15	1	0.00569161	0.00381786	32.2593	0.00367954	0.0113362	65.1239	2.86729	-0.819794	0.412333	0.995714
296655	13830	13830_296655	Stom	Chr2 cM	Chr2:35203998-35226988(-)	stomatin	Stom	Chr3 p11	stomatin	0.0320571	0.0302137	0.288685	-0.0271607	0.0912748	0.877395	0.00584944	0.0472273	0.142266	0.794253	15	1	0.00301724	0.00445844	19.9568	0.131508	0.22537	25.38	1.34012	1.67236	0.0944527	0.925805
289778	73862	73862_289778	Spmip7	Chr11 cM	Chr11:11412094-11465192(+)	sperm microtubule inner protein 7	Spmip7	Chr14 q21	sperm microtubule inner protein 7	-0.0232204	0.0218857	0.288697	-0.0661156	0.0196748	0.877395	-0.0295453	-0.0198209	0.255095	0.471144	13	1	0	0.00232707	6.91275	0.863325	0.914002	0	1	0.0625977	0.950087	1
498256	15939	15939_498256	Ier5	Chr1 cM	Chr1:154972113-154975382(-)	immediate early response 5	Ier5	Chr13 q21	immediate early response 5	0.178342	0.1681	0.288724	-0.151129	0.507812	0.877395	0.0526616	0.218573	0.206472	0.489404	15	1	0.398424	0.159852	373.781	4.17625857395659e-71	8.23780219721083e-69	98.0078	50.1965	-0.848178	0.396339	0.995714
314190	271005	271005_314190	Klhdc1	Chr12 cM	Chr12:69287950-69331406(+)	kelch domain containing 1	Klhdc1	Chr6 q24	kelch domain containing 1	0.034504	0.0325235	0.288738	-0.0292409	0.0982488	0.877395	0.00684121	0.0462711	0.172147	0.752455	12	1	0.00594745	0.0051654	22.2253	0.0226848	0.0535439	52.4341	2.10235	1.0373	0.299594	0.984978
29190	18610	18610_29190	Pdyn	Chr2 cM	Chr2:129528485-129541764(-)	prodynorphin	Pdyn	Chr3 q36	prodynorphin	0.10174	0.0959019	0.288745	-0.0862241	0.289705	0.877395	0.0248291	0.126959	0.194635	0.382775	16	1	0.129764	0.0531619	211.243	1.09305288183313e-36	5.47686271948737e-35	96.1234	25.7955	0.315956	0.752036	1
24208	11835	11835_24208	Ar	ChrX cM	ChrX:97192375-97366821(+)	androgen receptor	Ar	ChrX q22	androgen receptor	-0.0408829	0.0385402	0.288787	-0.11642	0.0346544	0.877395	-0.0545449	-0.00557519	0.160475	0.795113	16	1	0.0155787	0.00826826	110.438	1.32864173519099e-16	2.31332113513757e-15	81.5147	5.4097	0.269651	0.787429	1
296147	66170	66170_296147	Chchd5	Chr2 cM	Chr2:128971620-128976032(+)	coiled-coil-helix-coiled-coil-helix domain containing 5	Chchd5	Chr3 q36	coiled-coil-helix-coiled-coil-helix domain containing 5	-0.0246579	0.0232597	0.289093	-0.0702461	0.0209303	0.878155	-0.0397128	0.000953759	0.11984	0.955129	16	1	0.00169172	0.00254053	15.9615	0.384614	0.51123	23.3431	1.30451	0.0636046	0.949285	1
58958	54563	54563_58958	Nup210	Chr6 cM	Chr6:90990050-91093811(-)	nucleoporin 210	Nup210	Chr4 q34	nucleoporin 210	-0.0328572	0.0310039	0.289247	-0.0936238	0.0279094	0.878237	-0.051571	-0.0219098	0.00682551	0.484642	16	1	0.00942487	0.00534002	43.542	0.000129663	0.0005768	73.9199	3.83434	-0.0131154	0.989536	1
680537	107823	107823_680537	Nsd2	Chr5 cM	Chr5:33978069-34055319(+)	nuclear receptor binding SET domain protein 2	Nsd2	Chr14 q21	nuclear receptor binding SET domain protein 2	-0.021103	0.0199137	0.289269	-0.0601331	0.017927	0.878237	-0.0297043	-0.0122589	0.0750074	0.497963	15	1	0.00245411	0.00201377	29.8717	0.00794842	0.0220267	53.7156	2.16055	0.422768	0.672464	1
294698	69048	69048_294698	Slc30a5	Chr13 cM	Chr13:100939156-100969935(-)	solute carrier family 30 (zinc transporter), member 5	Slc30a5	Chr2 q12	solute carrier family 30 member 5	0.0144074	0.013596	0.289289	-0.0122402	0.041055	0.878237	0.00691746	0.0194833	0.085	0.523445	16	1	0.000548601	0.00089664	19.1538	0.206848	0.319714	21.0787	1.26708	0.37838	0.705149	1
25667	110075	110075_25667	Bmp3	Chr5 cM	Chr5:99002274-99031912(+)	bone morphogenetic protein 3	Bmp3	Chr14 p22	bone morphogenetic protein 3	0.140648	0.132744	0.289355	-0.119526	0.400821	0.878265	0.0284746	0.169727	0.225613	0.407379	12	1	0.185289	0.0891123	70.8063	8.58182259408622e-11	9.251198070712e-10	95.4027	21.7519	0.125804	0.899887	1
24638	18639	18639_24638	Pfkfb1	ChrX cM	ChrX:149371225-149426874(+)	6-phosphofructo-2-kinase/fructose-2,6-biphosphatase 1	Pfkfb1	ChrX q12	6-phosphofructo-2-kinase/fructose-2,6-biphosphatase 1	0.0342622	0.03236	0.289697	-0.0291621	0.0976866	0.878927	0.0138981	0.0528284	0.180845	0.476891	15	1	0.00163043	0.00426513	24.7542	0.037073	0.0808324	10.2192	1.11382	0.981436	0.326378	0.98781
NA	14349	14349_NA	NA	NA	NA	NA	NA	NA	NA	0.0146241	0.013814	0.289762	-0.0124509	0.0416991	0.878927	0.0112084	0.0178351	0.204532	0.521984	14	1	0	0.00064157	10.961	0.614086	0.719298	0	1	0.112324	0.910567	1
294981	24063	24063_294981	Spry1	Chr3 cM	Chr3:37694096-37698747(+)	sprouty RTK signaling antagonist 1	Spry1	Chr2 q25	sprouty RTK signaling antagonist 1	0.0244919	0.0231412	0.289888	-0.020864	0.0698478	0.878927	0.00578462	0.0414769	0.0405032	0.839672	14	1	0.000711693	0.0023236	12.0148	0.526434	0.643052	9.33787	1.103	0.00627361	0.994994	1
294276	14312	14312_294276	Brd2	Chr17 cM	Chr17:34330993-34341581(-)	bromodomain containing 2	Brd2	Chr20 p12	bromodomain containing 2	0.0135809	0.0128327	0.289916	-0.0115707	0.0387325	0.878927	0.00659896	0.0233217	0.0548759	0.598051	16	1	0.000581718	0.000800649	22.2764	0.100758	0.182486	25.5886	1.34388	-0.133195	0.894039	1
NA	70852	70852_NA	NA	NA	NA	NA	NA	NA	NA	-0.0413351	0.0390593	0.289935	-0.11789	0.0352198	0.878927	-0.0654696	-0.0101409	0.110273	0.769578	12	1	0.00661571	0.00609897	23.4087	0.0154698	0.0387878	62.4136	2.66053	-1.231	0.218323	0.977001
83828	235459	235459_83828	Gtf2a2	Chr9 cM	Chr9:69919832-69930148(+)	general transcription factor II A, 2	Gtf2a2	Chr8 q24	general transcription factor 2A subunit 2	-0.0303195	0.0286507	0.289943	-0.0864739	0.0258348	0.878927	-0.0421996	-0.0159231	0.127722	0.485025	15	1	0.00728002	0.00446065	49.9822	6.14827896270206e-06	3.51849544898224e-05	72.0774	3.58133	1.5945	0.110823	0.938747
171040	16156	16156_171040	Il11	Chr7 cM	Chr7:4775372-4785858(-)	interleukin 11	Il11	Chr1 q12	interleukin 11	0.0254144	0.0240168	0.289968	-0.0216577	0.0724865	0.878927	0.0131613	0.0596738	0.131538	0.587503	15	1	7.82769655210672e-05	0.0026604	10.2645	0.742605	0.823162	0.564669	1.00568	-0.22129	0.824866	1
362170	11800	11800_362170	Api5	Chr2 cM	Chr2:94242073-94268490(-)	apoptosis inhibitor 5	Api5	Chr3 q31	apoptosis inhibitor 5	0.0120666	0.0114048	0.290041	-0.0102863	0.0344195	0.878978	0.00384012	0.0160744	0.230063	0.740567	15	1	4.46546642001261e-05	0.000581589	13.6605	0.475294	0.596482	2.16883	1.02217	-1.24475	0.213224	0.975947
207120	229228	229228_207120	Nudt6	Chr3 cM	Chr3:37459126-37474391(-)	nudix hydrolase 6	Nudt6	Chr2 q25	nudix hydrolase 6	0.0197326	0.0186526	0.2901	-0.0168258	0.056291	0.878987	0.0155159	0.0267756	0.162632	0.513085	16	1	5.7985657778896e-08	0.00134465	16.6075	0.342862	0.470402	0.000850228	1.00001	0.150367	0.880475	1
364018	17970	17970_364018	Ncf2	Chr1 cM	Chr1:152675945-152712742(+)	neutrophil cytosolic factor 2	Ncf2	Chr13 q21	neutrophil cytosolic factor 2	0.0179929	0.017012	0.290211	-0.01535	0.0513357	0.879152	0.00960818	0.0414724	0.09256	0.53325	15	1	0.000350423	0.00115103	17.246	0.243306	0.361986	6.74949	1.07238	1.10075	0.271004	0.981828
24711	19661	19661_24711	Rbp3	Chr14 cM	Chr14:33675960-33686173(+)	retinol binding protein 3, interstitial	Rbp3	Chr16 p16	retinol binding protein 3	0.0229845	0.021736	0.290311	-0.0196173	0.0655862	0.879285	-0.000892949	0.0309831	0.162258	0.983896	11	1	0	0.00251718	10.0571	0.435496	0.55896	0	1	-1.75463	0.0793221	0.920188
313210	11303	11303_313210	Abca1	Chr4 cM	Chr4:53030787-53159895(-)	ATP-binding cassette, sub-family A member 1	Abca1	Chr5 q23-q24	ATP binding cassette subfamily A member 1	-0.0598382	0.0566064	0.290469	-0.170785	0.0511083	0.879578	-0.076246	-0.0295169	0.142789	0.440591	15	1	0.0358284	0.0177425	103.203	1.15046118203344e-15	1.89911404657067e-14	85.6789	6.98271	1.60904	0.107607	0.934416
308282	268281	268281_308282	Shprh	Chr10 cM	Chr10:11025171-11093339(+)	SNF2 histone linker PHD RING helicase	Shprh	Chr1 p13	SNF2 histone linker PHD RING helicase	0.021547	0.0203896	0.29062	-0.0184159	0.0615098	0.879578	0.00969892	0.0301694	0.115884	0.56015	16	1	0.00195758	0.00212138	22.7558	0.0894648	0.165549	33.9564	1.51415	-0.540604	0.588781	1
291759	13505	13505_291759	Dsc1	Chr18 cM	Chr18:20217241-20247928(-)	desmocollin 1	Dsc1	Chr18 p12	desmocollin 1	0.00842758	0.00797646	0.290714	-0.00720599	0.0240612	0.879578	0.00530678	0.0116685	0.268874	0.651533	12	1	0	0.000485315	6.92289	0.805293	0.872601	0	1	-1.38891	0.164859	0.958933
498265	381306	381306_498265	Firrm	Chr1 cM	Chr1:163773562-163822365(-)	FIGNL1 interacting regulator of recombination and mitosis	Firrm	Chr13 q23	FIGNL1 interacting regulator of recombination and mitosis	-0.0357421	0.0338293	0.29072	-0.102046	0.030562	0.879578	-0.0569204	-0.00882819	0.122079	0.7537	15	1	0.00498802	0.00532438	24.0715	0.0449189	0.0942977	43.581	1.77245	-2.77805	0.0054687	0.563928
686980	83701	83701_686980	Srrt	Chr5 cM	Chr5:137293973-137305928(-)	serrate RNA effector molecule homolog (Arabidopsis)	Srrt	Chr12	serrate, RNA effector molecule	-0.0227837	0.0215655	0.290744	-0.0650514	0.0194839	0.879578	-0.0320656	-0.00806436	0.14761	0.674739	15	1	0.00225582	0.00231433	21.8016	0.0827829	0.155347	39.6805	1.65784	-0.218908	0.826722	1
303497	71240	71240_303497	Osbpl7	Chr11 cM	Chr11:96941459-96959730(+)	oxysterol binding protein-like 7	Osbpl7	Chr10 q31	oxysterol binding protein-like 7	0.0167947	0.0158994	0.290825	-0.0143675	0.0479569	0.879578	0.0127778	0.0223175	0.169373	0.427557	15	1	0	0.00114095	8.28287	0.874074	0.921563	0	1	-0.192603	0.84727	1
361441	69627	69627_361441	Fam89a	Chr8 cM	Chr8:125466996-125478571(-)	family with sequence similarity 89, member A	Fam89a	Chr19 q12	family with sequence similarity 89, member A	-0.0333748	0.0315957	0.290827	-0.0953013	0.0285516	0.879578	-0.0457887	-0.0153901	0.14795	0.502549	14	1	0.00244064	0.00393167	12.7416	0.467962	0.589749	22.1307	1.2842	1.48536	0.137447	0.958933
29582	17309	17309_29582	Mgat3	Chr15 cM	Chr15:80057922-80099720(+)	mannoside acetylglucosaminyltransferase 3	Mgat3	Chr7 q34	beta-1,4-mannosyl-glycoprotein 4-beta-N-acetylglucosaminyltransferase	0.0181194	0.0171577	0.290944	-0.0155091	0.0517479	0.879578	0.00884123	0.0247582	0.14842	0.563481	16	1	0.00212419	0.00160757	29.7965	0.0126767	0.0327272	49.6245	1.98509	0.538944	0.589925	1
314993	70472	70472_314993	Atad2	Chr15 cM	Chr15:57957440-57998478(-)	ATPase family, AAA domain containing 2	Atad2	Chr7 q33	ATPase family, AAA domain containing 2	-0.0604639	0.0572685	0.291061	-0.172708	0.0517803	0.879578	-0.0836397	-0.0213887	0.140179	0.665503	15	1	0.0326469	0.0181366	52.4277	2.37980880793569e-06	1.45944748736961e-05	77.6041	4.4651	-0.958665	0.337728	0.98781
261730	20878	20878_261730	Aurka	Chr2 cM	Chr2:172198110-172212455(-)	aurora kinase A	Aurka	Chr3 q42	aurora kinase A	-0.0469786	0.0445005	0.291111	-0.134198	0.0402407	0.879578	-0.0579694	-0.0218956	0.214692	0.551504	16	1	0.0160561	0.0106284	38.5774	0.00074089	0.00276137	68.2127	3.14591	0.839615	0.401124	0.995714
NA	328309	328309_NA	NA	NA	NA	NA	NA	NA	NA	-0.0718973	0.068118	0.291205	-0.205406	0.0616116	0.879578	-0.0965895	-0.0299828	0.160252	0.61896	13	1	0.0463378	0.0242815	56.0511	1.17189161293432e-07	8.68118493703554e-07	86.4731	7.39269	-1.2918	0.196425	0.970962
287531	280408	280408_287531	Rilp	Chr11 cM	Chr11:75400920-75403994(+)	Rab interacting lysosomal protein	Rilp	Chr10 q24	Rab interacting lysosomal protein	0.0204214	0.0193487	0.291224	-0.0175014	0.0583442	0.879578	0.00704455	0.0247918	0.22124	0.784593	16	1	0	0.00133218	11.7042	0.701266	0.791012	0	1	-1.64843	0.0992641	0.931508
306492	18983	18983_306492	Cnot7	Chr8 cM	Chr8:40945581-40968888(-)	CCR4-NOT transcription complex, subunit 7	Cnot7	Chr16 q12.1	CCR4-NOT transcription complex, subunit 7	0.0257465	0.0243985	0.291311	-0.0220736	0.0735666	0.879578	0.00133354	0.0362423	0.126994	0.923116	16	1	0.00555641	0.00329908	42.9702	0.000159135	0.000691331	70.4872	3.38836	0.477776	0.63281	1
NA	399609	399609_NA	NA	NA	NA	NA	NA	NA	NA	-0.0192178	0.018216	0.291428	-0.0549205	0.0164849	0.879578	-0.0290832	-0.0103262	0.140126	0.598087	12	1	2.93586926603729e-07	0.00134592	11.8971	0.371425	0.499087	0.00586245	1.00006	-0.187069	0.851607	1
500132	231999	231999_500132	Plekha8	Chr6 cM	Chr6:54572096-54622824(+)	pleckstrin homology domain containing, family A (phosphoinositide binding specific) member 8	Plekha8	Chr4 q24	pleckstrin homology domain containing A8	-0.0314556	0.0298193	0.291482	-0.0899004	0.0269891	0.879578	-0.0435675	-0.014943	0.116764	0.578915	16	1	0.00789655	0.00494541	36.9179	0.00130091	0.00454837	65.6451	2.9108	-2.06428	0.038991	0.837407
246268	23961	23961_246268	Oas1b	Chr5 cM	Chr5:120950700-120962228(+)	2'-5' oligoadenylate synthetase 1B	Oas1b	Chr12 q16	2-5 oligoadenylate synthetase 1B	0.0241028	0.0228579	0.291671	-0.0206979	0.0689034	0.879578	0.0211341	0.218993	0.108734	0.355459	12	1	3.19950567403957e-06	0.00368955	22.9315	0.0180722	0.0442173	0.0167444	1.00017	2.65559	0.00791687	0.5991
NA	102639375	102639375_NA	NA	NA	NA	NA	NA	NA	NA	-0.0446737	0.0423705	0.291718	-0.127718	0.0383709	0.879578	-0.0617461	-0.0232082	0.117483	0.460791	11	1	0.00330352	0.00759028	18.0517	0.0540985	0.110212	17.5434	1.21276	0.0363354	0.971015	1
297821	76947	76947_297821	Ndufaf6	Chr4 cM	Chr4:11051045-11076205(-)	NADH:ubiquinone oxidoreductase complex assembly factor 6	Ndufaf6	Chr5 q13	NADH:ubiquinone oxidoreductase complex assembly factor 6	0.0344004	0.0326272	0.291724	-0.0295478	0.0983486	0.879578	0.00503201	0.0473414	0.13532	0.833794	15	1	0.00917515	0.0057362	70.2415	1.74515186260369e-09	1.63037778626818e-08	74.0822	3.85835	-0.20551	0.837174	1
498331	19249	19249_498331	Ptpn13	Chr5 cM	Chr5:103573058-103746169(+)	protein tyrosine phosphatase, non-receptor type 13	Ptpn13	Chr14 p22	protein tyrosine phosphatase, non-receptor type 13	-0.0185581	0.0176025	0.29175	-0.0530584	0.0159421	0.879578	-0.0273707	-0.00831825	0.142037	0.652889	15	1	3.18863440399014e-06	0.00137226	12.5056	0.565771	0.677456	0.0610623	1.00061	0.0598858	0.952247	1
292750	101497	101497_292750	Plekhg2	Chr7 cM	Chr7:28059029-28072024(-)	pleckstrin homology domain containing, family G (with RhoGef domain) member 2	Plekhg2	Chr1 q21	pleckstrin homology and RhoGEF domain containing G2	-0.0286864	0.02721	0.291763	-0.0820171	0.0246442	0.879578	-0.0452506	-0.00820441	0.124207	0.699102	16	1	0.00158649	0.00351098	18.8309	0.221501	0.337372	14.4443	1.16883	-1.26162	0.207084	0.97533
NA	20823	20823_NA	Ssb	Chr2 cM	Chr2:69691906-69702190(+)	small RNA binding exonuclease protection factor La	NA	NA	NA	-0.0235131	0.0223047	0.291801	-0.0672295	0.0202032	0.879578	-0.0399408	-0.00922339	0.0334242	0.605921	13	1	0.00334726	0.00246918	27.9961	0.00553934	0.0161677	58.9377	2.43532	0.992062	0.321167	0.98781
59312	58234	58234_59312	Shank3	Chr15 cM	Chr15:89383826-89444464(+)	SH3 and multiple ankyrin repeat domains 3	Shank3	Chr7 q34	SH3 and multiple ankyrin repeat domains 3	-0.0156517	0.0148477	0.291813	-0.0447526	0.0134492	0.879578	-0.0312524	-0.00444084	0.0705564	0.742694	15	1	0.000346493	0.000936685	9.08802	0.825371	0.887998	10.8183	1.12131	-1.8042	0.0712002	0.908266
680264	106757	106757_680264	Catsperd	Chr17 cM	Chr17:56935143-56971456(+)	cation channel sperm associated auxiliary subunit delta	Catsperd	Chr9	cation channel sperm associated auxiliary subunit delta	-0.0247046	0.0234363	0.291829	-0.0706389	0.0212297	0.879578	-0.0512049	-0.0135618	0.165607	0.567621	16	1	0	0.00223326	20.0438	0.170257	0.275878	0	1	-0.482873	0.629186	1
81924	13124	13124_81924	Cyp8b1	Chr9 cM	Chr9:121743422-121745371(-)	cytochrome P450, family 8, subfamily b, polypeptide 1	Cyp8b1	Chr8 q32	cytochrome P450 family 8 subfamily B member 1	0.0221152	0.020981	0.291855	-0.0190067	0.0632371	0.879578	0.0108789	0.0622213	0.128073	0.54007	14	1	0.000374634	0.00148178	13.8687	0.383158	0.509912	5.51194	1.05833	1.32929	0.183751	0.964832
116668	17933	17933_116668	Myt1l	Chr12 cM	Chr12:29578383-29973212(+)	myelin transcription factor 1-like	Myt1l	Chr6 q16	myelin transcription factor 1-like	0.0262291	0.0248849	0.291875	-0.0225444	0.0750027	0.879578	0.0065388	0.0352636	0.169723	0.730294	16	1	0.00596369	0.00340707	48.6458	1.99974716110444e-05	0.000104151	73.9472	3.83836	1.06375	0.28744	0.982126
353304	228812	228812_353304	Pigu	Chr2 cM	Chr2:155120163-155199344(-)	phosphatidylinositol glycan anchor biosynthesis, class U	Pigu	Chr3 q41	phosphatidylinositol glycan anchor biosynthesis, class U	-0.018019	0.0170955	0.291876	-0.0515256	0.0154877	0.879578	-0.0252834	-0.00943955	0.114941	0.53836	15	1	0.0011268	0.00145504	17.8675	0.212884	0.327147	29.7538	1.42356	-0.637537	0.523775	1
25601	18390	18390_25601	Oprm1	Chr10 cM	Chr10:6708593-6988209(+)	opioid receptor, mu 1	Oprm1	Chr1 q11	opioid receptor, mu 1	0.0239179	0.0227001	0.292043	-0.0205734	0.0684092	0.879912	0.0124723	0.0280719	0.224439	0.600367	15	1	0	0.00248462	11.1724	0.672445	0.767503	0	1	0.304236	0.760948	1
299514	66410	66410_299514	Mterf3	Chr13 cM	Chr13:67055032-67081152(-)	mitochondrial transcription termination factor 3	Mterf3	Chr7 q22	mitochondrial transcription termination factor 3	-0.0270282	0.0256586	0.292167	-0.0773181	0.0232617	0.879969	-0.0377685	-0.0158081	0.0736001	0.472592	16	1	0.00498637	0.00355549	31.1554	0.00837363	0.0230013	59.0872	2.44423	0.444996	0.656323	1
25262	16438	16438_25262	Itpr1	Chr6 cM	Chr6:108190057-108528070(+)	inositol 1,4,5-trisphosphate receptor 1	Itpr1	Chr4 q41	inositol 1,4,5-trisphosphate receptor, type 1	0.051787	0.0491637	0.292177	-0.0445721	0.148146	0.879969	-0.00961896	0.0643837	0.221518	0.553773	14	1	0.0276109	0.0129297	63.684	1.14202261393908e-08	9.71935466576338e-08	91.5216	11.7947	0.630003	0.528692	1
NA	54217	54217_NA	Rpl36	Chr17 cM	Chr17:56920416-56921243(+)	ribosomal protein L36	NA	NA	NA	-0.011094	0.0105339	0.292262	-0.03174	0.00955203	0.879969	-0.0136646	-0.00502537	0.21246	0.685864	12	1	0	0.00052683	10.9325	0.448935	0.572343	0	1	0.771047	0.440679	0.99819
288176	66497	66497_288176	Cmss1	Chr16 cM	Chr16:57122363-57427227(-)	cms small ribosomal subunit 1	Cmss1	Chr11 q12	cms1 ribosomal small subunit homolog	0.0184126	0.017485	0.292318	-0.0158573	0.0526825	0.879969	0.00667956	0.035696	0.0514702	0.711835	16	1	0.000590339	0.00132936	14.3973	0.495638	0.614882	13.2916	1.15329	-0.0625252	0.950145	1
NA	76469	76469_NA	Cmya5	Chr13 cM	Chr13:93177221-93281232(-)	cardiomyopathy associated 5	NA	NA	NA	-0.0348261	0.0330783	0.292415	-0.0996584	0.0300062	0.879969	-0.0613665	-0.0189986	0.0453962	0.556397	13	1	0.0042028	0.00495457	18.9395	0.0899982	0.166324	38.3953	1.62325	-1.5573	0.119399	0.950791
29182	104010	104010_29182	Cdh22	Chr2 cM	Chr2:164953427-165076773(-)	cadherin 22	Cdh22	Chr3 q42	cadherin 22	-0.0423717	0.0402526	0.292503	-0.121265	0.0365219	0.879969	-0.0677017	-0.0292428	0.0189828	0.474915	15	1	0.015345	0.00885079	51.1401	3.9286424346215e-06	2.31806266787985e-05	76.3036	4.22005	-0.119372	0.90498	1
293342	56860	56860_293342	Or52b1	Chr7 cM	Chr7:104978424-104979485(-)	olfactory receptor family 52 subfamily B member 1	Or52b1	Chr1 q32	olfactory receptor family 52 subfamily B member 1	-0.0123243	0.0117087	0.292536	-0.035273	0.0106244	0.879969	-0.0208513	-0.00765811	0.24299	0.538935	11	1	2.59576438435923e-06	0.000659469	16.9082	0.0764194	0.145901	0.0817313	1.00082	-0.716797	0.473499	1
116649	16520	16520_116649	Kcnj4	Chr15 cM	Chr15:79367915-79389442(-)	potassium inwardly-rectifying channel, subfamily J, member 4	Kcnj4	Chr7 q34	potassium inwardly-rectifying channel, subfamily J, member 4	0.0459797	0.0436949	0.292666	-0.0396606	0.13162	0.879969	-0.0143789	0.063728	0.141476	0.469887	16	1	0.0225787	0.010846	119.331	2.55183929165339e-18	5.14428352934473e-17	84.6517	6.51538	1.20938	0.226517	0.977001
361645	67711	67711_361645	Nsmce1	Chr7 cM	Chr7:125066816-125090615(-)	NSE1 homolog, SMC5-SMC6 complex component	Nsmce1	Chr1 q36	NSE1 homolog, SMC5-SMC6 complex component	0.0311141	0.0295721	0.292733	-0.0268461	0.0890743	0.879969	0.0145823	0.0451658	0.102211	0.599433	16	1	0.00617647	0.00464771	29.2049	0.0151347	0.0380272	58.8949	2.43279	1.46731	0.142293	0.958933
305714	66231	66231_305714	Thoc7	Chr14 cM	Chr14:8507911-8520751(+)	THO complex 7	Thoc7	Chr15 p16	THO complex subunit 7	0.012782	0.012149	0.292754	-0.0110297	0.0365937	0.879969	0.00917523	0.0192639	0.149052	0.463466	15	1	0	0.000654548	10.723	0.707649	0.796079	0	1	-0.0317985	0.974633	1
282834	66700	66700_282834	Chmp3	Chr6 cM	Chr6:71520820-71559593(+)	charged multivesicular body protein 3	Chmp3	Chr4 q32	charged multivesicular body protein 3	0.0196599	0.0186887	0.292813	-0.0169692	0.0562891	0.879969	0.0113683	0.0259617	0.165787	0.540651	16	1	0.00298575	0.00190511	41.2923	0.000288568	0.00118336	63.9952	2.7774	-1.24692	0.212427	0.975947
292007	64340	64340_292007	Dhx38	Chr8 cM	Chr8:110274643-110292493(-)	DEAH-box helicase 38	Dhx38	Chr19 q12	DEAH-box helicase 38	0.0179529	0.0170673	0.29285	-0.0154984	0.0514042	0.879969	0.00606725	0.0254564	0.134249	0.646032	16	1	0.00157586	0.00156168	23.1704	0.0805881	0.152071	37.8501	1.60901	-0.550082	0.582263	1
306356	68709	68709_306356	Cilp2	Chr8 cM	Chr8:70333016-70340042(-)	cartilage intermediate layer protein 2	Cilp2	Chr16 p14	cartilage intermediate layer protein 2	-0.0596263	0.0566856	0.292857	-0.170728	0.0514756	0.879969	-0.0893679	-0.0335441	0.0618533	0.53948	15	1	0.0243564	0.0163778	39.4863	0.000306666	0.00125	71.19	3.47102	-0.799537	0.423979	0.996952
309922	73296	73296_309922	Rhobtb3	Chr13 cM	Chr13:76017656-76092044(-)	Rho-related BTB domain containing 3	Rhobtb3	Chr2 q11	Rho-related BTB domain containing 3	-0.0645429	0.0613632	0.292883	-0.184813	0.0557268	0.879969	-0.0812976	-0.0372278	0.046843	0.417545	16	1	0.0478118	0.021572	153.403	5.08066677081103e-25	1.54632871659274e-23	89.0693	9.14856	1.97824	0.0479012	0.854917
681062	20492	20492_681062	Slbp	Chr5 cM	Chr5:33797399-33809918(-)	stem-loop binding protein	Slbp	Chr14 q21	stem-loop histone mRNA binding protein	-0.161991	0.154026	0.29293	-0.463876	0.139894	0.879969	-0.181795	0.015717	0.270167	0.39487	15	1	0.347092	0.134469	227.496	1.26344070958901e-40	7.6907017880959e-39	99.1628	119.442	-2.50386	0.0122848	0.695899
363462	237221	237221_363462	Gemin8	ChrX cM	ChrX:164953450-164973508(+)	gem nuclear organelle associated protein 8	Gemin8	ChrX q14	gem (nuclear organelle) associated protein 8	0.0237365	0.0225725	0.292999	-0.0205048	0.0679778	0.879969	0.00651905	0.0423091	0.0727518	0.73006	15	1	0.00136589	0.00234693	15.4571	0.347638	0.475428	20.7546	1.2619	-0.146083	0.883856	1
155696	73379	73379_155696	Dcbld2	Chr16 cM	Chr16:58228806-58290090(+)	discoidin, CUB and LCCL domain containing 2	Dcbld2	Chr11 q12	discoidin, CUB and LCCL domain containing 2	0.032877	0.0312663	0.293022	-0.0284038	0.0941578	0.879969	0.0156202	0.0427377	0.173205	0.55509	15	1	0.00716913	0.00507787	33.1151	0.00277291	0.00883511	62.0529	2.63525	0.609586	0.542136	1
309499	226101	226101_309499	Myof	Chr19 cM	Chr19:37887484-38032025(-)	myoferlin	Myof	Chr1 q53	myoferlin	-0.0219737	0.0209036	0.29317	-0.0629439	0.0189966	0.880246	-0.0463443	0.000492249	0.035636	0.966704	15	1	0.000939036	0.00168758	18.1365	0.200635	0.312674	18.8588	1.23242	0.143009	0.886283	1
NA	100039332	100039332_NA	NA	NA	NA	NA	NA	NA	NA	-0.0535485	0.0509482	0.293241	-0.153405	0.0463082	0.880288	-0.0761485	-0.00898168	0.0834189	0.787234	11	1	0.0139035	0.0118864	25.6911	0.00417867	0.0126611	61.5082	2.59796	-1.64655	0.0996504	0.931508
79238	15356	15356_79238	Hmgcl	Chr4 cM	Chr4:135673759-135689928(+)	3-hydroxy-3-methylglutaryl-Coenzyme A lyase	Hmgcl	Chr5 q36	3-hydroxy-3-methylglutaryl-CoA lyase	0.0207874	0.0197803	0.2933	-0.0179814	0.0595562	0.880291	0.00902582	0.0281283	0.0928431	0.61619	16	1	0.00171968	0.00200115	18.2421	0.250154	0.369843	33.6862	1.50798	1.42305	0.15472	0.958933
66016	58802	58802_66016	Kcnmb4	Chr10 cM	Chr10:116253766-116309783(-)	potassium large conductance calcium-activated channel, subfamily M, beta member 4	Kcnmb4	Chr7 q22	potassium calcium-activated channel subfamily M regulatory beta subunit 4	0.0476583	0.0453547	0.293355	-0.0412353	0.136552	0.880291	0.00518948	0.0576668	0.213707	0.712761	16	1	0.0266472	0.011778	199.713	2.43011748420526e-34	1.15452807184057e-32	91.8114	12.2122	-1.37675	0.168589	0.958933
690163	67041	67041_690163	Oxct1	Chr15 cM	Chr15:4055910-4184826(+)	3-oxoacid CoA transferase 1	Oxct1	Chr2 q16	3-oxoacid CoA transferase 1	0.00987494	0.00940317	0.293639	-0.00855493	0.0283048	0.880639	0.00521969	0.0135416	0.154657	0.589337	16	1	5.83388666880437e-07	0.000415923	21.9414	0.109351	0.194434	0.0393501	1.00039	-1.30222	0.192842	0.969684
25655	14612	14612_25655	Gja4	Chr4 cM	Chr4:127205214-127207832(-)	gap junction protein, alpha 4	Gja4	Chr5 q36	gap junction protein, alpha 4	0.0249473	0.0237625	0.293782	-0.0216263	0.0715209	0.880639	0.018921	0.0355536	0.144841	0.448155	15	1	0	0.00248592	6.80731	0.941885	0.970514	0	1	0.252792	0.800429	1
293451	195646	195646_293451	Hs3st2	Chr7 cM	Chr7:120991082-121100993(+)	heparan sulfate (glucosamine) 3-O-sulfotransferase 2	Hs3st2	Chr1 q36	heparan sulfate-glucosamine 3-sulfotransferase 2	0.166567	0.158668	0.293817	-0.144416	0.477551	0.880639	-0.00616336	0.19349	0.24804	0.832475	16	1	0.373337	0.1463	361.518	8.16756657809105e-68	1.41416877762659e-65	98.3234	59.6438	0.576703	0.56414	1
171146	238271	238271_171146	Kcnh5	Chr12 cM	Chr12:74943994-75224106(-)	potassium voltage-gated channel, subfamily H (eag-related), member 5	Kcnh5	Chr6 q24	potassium voltage-gated channel subfamily H member 5	0.140881	0.13421	0.293853	-0.122166	0.403929	0.880639	0.00854337	0.175329	0.209157	0.881706	16	1	0.244162	0.10394	338.043	6.6264281566568e-63	9.56107684862804e-61	95.3363	21.4421	-0.655527	0.512129	1
NA	69750	69750_NA	NA	NA	NA	NA	NA	NA	NA	-0.0335554	0.031983	0.294103	-0.0962408	0.0291301	0.880639	-0.0705685	-0.00947268	0.172442	0.625654	11	1	0.00137376	0.00413568	9.35693	0.498597	0.617618	10.7843	1.12088	-1.09412	0.273901	0.981828
301242	71461	71461_301242	Ptk7	Chr17 cM	Chr17:46875397-46940430(-)	PTK7 protein tyrosine kinase 7	Ptk7	Chr9 q12	protein tyrosine kinase 7	-0.0177612	0.016929	0.294106	-0.0509415	0.0154191	0.880639	-0.0257519	-0.0112068	0.139727	0.52487	15	1	1.57561519810823e-06	0.00133002	16.3995	0.289591	0.413744	0.0261818	1.00026	0.396648	0.691627	1
300017	68311	68311_300017	Lypd2	Chr15 cM	Chr15:74604096-74606178(-)	Ly6/Plaur domain containing 2	Lypd2	Chr7 q34	Ly6/Plaur domain containing 2	-0.0627479	0.0598095	0.294118	-0.179972	0.0544765	0.880639	-0.0945789	-0.0304276	0.0808246	0.628533	12	1	0.0162513	0.0143999	25.1148	0.00877038	0.0238973	62.5295	2.66877	0.576764	0.564099	1
313892	320159	320159_313892	Togaram2	Chr17 cM	Chr17:71980256-72036664(+)	TOG array regulator of axonemal microtubules 2	Togaram2	Chr6 q14	TOG array regulator of axonemal microtubules 2	0.145677	0.138876	0.29419	-0.126514	0.417869	0.880639	0.0392997	0.201692	0.138447	0.693858	15	1	0.245398	0.108372	118.012	1.54080716666287e-18	3.15511144258968e-17	96.0718	25.4573	1.16863	0.242555	0.981828
367171	17758	17758_367171	Map4	Chr9 cM	Chr9:109760528-109913023(+)	microtubule-associated protein 4	Map4	Chr8 q32	microtubule-associated protein 4	-0.00631587	0.00602173	0.294248	-0.0181182	0.00548649	0.880639	-0.00725884	-0.00463387	0.237701	0.545093	15	1	0	0.000165908	11.1261	0.676101	0.770716	0	1	1.16438	0.244271	0.981828
296201	107586	107586_296201	Ovol2	Chr2 cM	Chr2:144147095-144174000(-)	ovo like zinc finger 2	Ovol2	Chr3 q41	ovo-like zinc finger 2	0.090256	0.0860584	0.294281	-0.0784154	0.258927	0.880639	0.0205785	0.119453	0.149013	0.680929	16	1	0.0982525	0.0425165	430.409	2.770484702813e-82	7.31736663117541e-80	93.688	15.8428	-1.3574	0.174654	0.962797
288516	27979	27979_288516	Eif3b	Chr5 cM	Chr5:140405083-140429115(+)	eukaryotic translation initiation factor 3, subunit B	Eif3b	Chr12 q11	eukaryotic translation initiation factor 3, subunit B	0.0241313	0.0230116	0.294335	-0.0209706	0.0692333	0.880639	0.00549262	0.0323672	0.168959	0.733578	16	1	0.0055254	0.00296058	54.8221	1.9130205136458e-06	1.19337864948529e-05	76.0378	4.17324	0.213822	0.830686	1
690898	79566	79566_690898	Sh3bp5l	Chr11 cM	Chr11:58221550-58238554(+)	SH3 binding domain protein 5 like	Sh3bp5l	Chr10 q22	SH3 binding domain protein 5 like	-0.0251317	0.0239723	0.294471	-0.0721166	0.0218532	0.880639	-0.034941	-0.00960718	0.142753	0.640735	16	1	0.00605598	0.00325773	51.4619	6.93044738577625e-06	3.92431546557236e-05	75.6634	4.10904	-0.779081	0.435932	0.99819
503257	227094	227094_503257	Nemp2	Chr1 cM	Chr1:52669862-52691078(+)	nuclear envelope integral membrane protein 2	Nemp2	Chr9 q22	nuclear envelope integral membrane protein 2	0.050988	0.0486399	0.294511	-0.0443444	0.14632	0.880639	0.0276729	0.0694553	0.138104	0.533158	16	1	0.024437	0.0134174	45.7406	5.84615012014028e-05	0.000277407	85.488	6.89085	0.854284	0.392948	0.995714
307481	75599	75599_307481	Pcdh1	Chr18 cM	Chr18:38318967-38345023(-)	protocadherin 1	Pcdh1	Chr18 p11	protocadherin 1	0.040204	0.0383537	0.294526	-0.0349679	0.115376	0.880639	0.0174055	0.059002	0.0717758	0.601402	15	1	0.0133742	0.00782018	45.9191	2.89033599688274e-05	0.000145761	74.125	3.86473	1.29349	0.195841	0.970962
306454	75677	75677_306454	Cldn22	Chr8 cM	Chr8:48277517-48278511(+)	claudin 22	Cldn22	Chr16 q11	claudin 22	-0.166471	0.158863	0.294691	-0.477837	0.144896	0.880639	-0.203627	-0.0092907	0.224917	0.665531	15	1	0.260874	0.135535	58.5978	2.06346219115517e-07	1.4803601216163e-06	93.7785	16.0734	-1.01169	0.311686	0.987149
309626	19763	19763_309626	Ring1	Chr17 cM	Chr17:34239766-34243654(-)	ring finger protein 1	Ring1	Chr20 p12	ring finger protein 1	-0.0154541	0.014751	0.294795	-0.0443655	0.0134574	0.880639	-0.0190388	-0.00852962	0.204476	0.572115	15	1	0	0.00108568	15.0005	0.37812	0.505512	0	1	0.42011	0.674405	1
50552	30046	30046_50552	Zfp292	Chr4 cM	Chr4:34803113-34882960(-)	zinc finger protein 292	Zfp292	Chr5 q21	zinc finger protein 292	-0.0154406	0.0147387	0.294813	-0.0443281	0.0134468	0.880639	-0.0183988	-0.0120469	0.218438	0.414078	16	1	5.29023567867915e-06	0.000937179	12.9871	0.603298	0.710435	0.136538	1.00137	-0.507337	0.611919	1
688606	67044	67044_688606	Higd2a	Chr13 cM	Chr13:54738044-54738960(+)	HIG1 domain family, member 2A	Higd2al1	Chr12 p12	HIG1 hypoxia inducible domain family, member 2A-like 1	-0.0247127	0.0235918	0.294862	-0.0709517	0.0215263	0.880639	-0.033077	-0.0113512	0.153057	0.443053	15	1	0.00384263	0.00279039	37.0782	0.000717897	0.00268402	64.4644	2.81408	1.20977	0.226369	0.977001
287042	26425	26425_287042	Nubp1	Chr16 cM	Chr16:10229812-10242292(+)	nucleotide binding protein 1	Nubp1	Chr10 q11	NUBP iron-sulfur cluster assembly factor 1	0.0333096	0.0318018	0.29491	-0.0290208	0.09564	0.880639	0.0113183	0.0434587	0.172357	0.523548	16	1	0.0101525	0.00568346	62.964	7.74695294061106e-08	5.89456873405968e-07	76.1277	4.18896	-0.934834	0.349874	0.98781
361420	21341	21341_361420	Taf1c	Chr8 cM	Chr8:120324713-120331945(-)	TATA-box binding protein associated factor, RNA polymerase I, C	Taf1c	Chr19 q12	TATA-box binding protein associated factor, RNA polymerase 1 subunit C	-0.0226899	0.0216688	0.295043	-0.06516	0.0197802	0.880639	-0.0308567	0.00090109	0.180793	0.945653	16	1	0.00185068	0.00233021	19.1284	0.207973	0.321035	30.9554	1.44834	0.145876	0.884019	1
171100	26360	26360_171100	Angptl2	Chr2 cM	Chr2:33106081-33137729(+)	angiopoietin-like 2	Angptl2	Chr3 p11	angiopoietin-like 2	-0.0285467	0.0272651	0.295098	-0.0819853	0.024892	0.880639	-0.0387476	-0.00121533	0.172834	0.976882	14	1	2.85816834421875e-06	0.00333416	15.3848	0.283949	0.407663	0.0189561	1.00019	0.576547	0.564246	1
309378	71146	71146_309378	Golga7b	Chr19 cM	Chr19:42236017-42258787(+)	golgin A7B	Golga7b	Chr1 q54	golgin A7 family, member B	0.06312	0.0602868	0.295102	-0.0550399	0.18128	0.880639	0.00326132	0.074979	0.241671	0.865705	15	1	0.0444196	0.0198164	205.714	3.72966871380862e-36	1.84506119261205e-34	94.4091	17.8861	-0.0113109	0.990975	1
498549	219181	219181_498549	Akap11	Chr14 cM	Chr14:78729686-78774248(-)	A kinase anchor protein 11	Akap11	Chr15 q11	A-kinase anchoring protein 11	0.00955055	0.0091219	0.295103	-0.00832804	0.0274291	0.880639	0.00573593	0.0149422	0.212353	0.541514	15	1	0	0.000365558	10.3431	0.736693	0.81929	0	1	-0.0477017	0.961954	1
311553	228790	228790_311553	Asxl1	Chr2 cM	Chr2:153187750-153245927(+)	ASXL transcriptional regulator 1	Asxl1	Chr3 q41	ASXL transcriptional regulator 1	-0.013223	0.0126298	0.295115	-0.037977	0.011531	0.880639	-0.0186465	-0.0047796	0.168796	0.700182	13	1	0.000108679	0.00069904	12.8213	0.382162	0.509255	4.9815	1.05243	0.106037	0.915553	1
83611	57267	57267_83611	Apba3	Chr10 cM	Chr10:81102799-81109081(+)	amyloid beta precursor protein binding family A member 3	Apba3	Chr7 q11	amyloid beta precursor protein binding family A member 3	-0.0156863	0.0149844	0.295173	-0.0450552	0.0136826	0.880639	-0.0244704	-0.010447	0.150932	0.492185	15	1	0	0.00109724	13.0809	0.520162	0.637046	0	1	-0.174265	0.861657	1
NA	76100	76100_NA	NA	NA	NA	NA	NA	NA	NA	0.039767	0.0379938	0.295252	-0.0346995	0.114233	0.880639	0.0123332	0.0621145	0.0998738	0.643476	13	1	0.00669451	0.00608801	20.7902	0.0535382	0.109371	54.5713	2.20125	-0.129064	0.897307	1
501199	381107	381107_501199	Tmem232	Chr17 cM	Chr17:65562994-65847777(-)	transmembrane protein 232	Tmem232	Chr9 q37	transmembrane protein 232	0.15285	0.146052	0.295308	-0.133406	0.439107	0.880639	-0.00420568	0.220362	0.107958	0.829986	15	1	0.25926	0.119074	122.006	2.5450635351227e-19	5.50065534921178e-18	96.5323	28.8373	-0.190353	0.849033	1
288271	77037	77037_288271	Mrap	Chr16 cM	Chr16:90535095-90546673(+)	melanocortin 2 receptor accessory protein	Mrap	Chr11 q11	melanocortin 2 receptor accessory protein	0.0218934	0.0209239	0.295407	-0.0191167	0.0629034	0.880639	0.0141417	0.0454016	0.196501	0.502897	14	1	0	0.00237089	12.8383	0.460375	0.582722	0	1	1.00416	0.315304	0.987337
58953	29859	29859_58953	Sult4a1	Chr15 cM	Chr15:83960298-83989955(-)	sulfotransferase family 4A, member 1	Sult4a1	Chr7	sulfotransferase family 4A, member 1	0.0490181	0.0468499	0.295432	-0.042806	0.140842	0.880639	0.00924662	0.0585467	0.228084	0.567909	16	1	0.0288146	0.0126983	201.815	9.08671877409308e-35	4.37031909434236e-33	92.4135	13.1814	-0.882955	0.377261	0.992678
64160	70350	70350_64160	Basp1	Chr15 cM	Chr15:25363363-25413850(-)	brain abundant, membrane attached signal protein 1	Basp1	Chr2 q22	brain abundant, membrane attached signal protein 1	0.0182446	0.0174411	0.295531	-0.0159394	0.0524285	0.880639	0.00277983	0.026526	0.138637	0.847351	15	1	0.00178107	0.00154877	29.1774	0.00988779	0.0264245	46.5582	1.8712	0.532104	0.594654	1
NA	75957	75957_NA	Mir17hg	Chr14 cM	Chr14:115281822-115284160(+)	Mir17 host gene (non-protein coding)	NA	NA	NA	-0.0703464	0.0672514	0.295551	-0.202157	0.061464	0.880639	-0.101015	-0.0117414	0.0965691	0.823312	12	1	0.026728	0.0205893	28.8896	0.00236122	0.00767839	69.2407	3.25105	-1.25148	0.210761	0.975826
690345	27058	27058_690345	Srp9	Chr1 cM	Chr1:181952302-181959972(+)	signal recognition particle 9	Srp9	Chr13 q26	signal recognition particle 9	0.0118302	0.0113103	0.295576	-0.0103376	0.033998	0.880639	0.00950456	0.0140498	0.223636	0.411586	15	1	0	0.000548074	5.71421	0.973189	0.99119	0	1	0.0488956	0.961002	1
301271	627626	627626_301271	Ptchd4	Chr17 cM	Chr17:42626838-42815968(+)	patched domain containing 4	Ptchd4	Chr9 q13	patched domain containing 4	-0.0514695	0.0492149	0.295648	-0.147929	0.04499	0.880639	-0.0821023	-0.0333742	0.0344862	0.485016	14	1	0.0167119	0.0123171	33.389	0.00148914	0.00511807	65.8629	2.92936	1.64864	0.0992208	0.931508
301035	71268	71268_301035	Lrrfip2	Chr9 cM	Chr9:110946660-111054736(+)	leucine rich repeat (in FLII) interacting protein 2	Lrrfip2	Chr8 q32	LRR binding FLII interacting protein 2	-0.0156164	0.0149329	0.295667	-0.0448844	0.0136516	0.880639	-0.0270555	-0.00481056	0.0369142	0.747587	15	1	0.000479002	0.00105941	18.6815	0.177481	0.284477	15.173	1.17887	1.99407	0.0461442	0.852814
246172	68810	68810_246172	Nexn	Chr3 cM	Chr3:151942619-151971987(-)	nexilin	Nexn	Chr2 q45	nexilin (F actin binding protein)	-0.0619776	0.0592671	0.295684	-0.178139	0.0541839	0.880639	-0.0924242	-0.035788	0.0937306	0.53161	15	1	0.0236638	0.0173808	38.9078	0.000376891	0.00150747	64.4312	2.81145	-0.544089	0.58638	1
360426	53357	53357_360426	Pla2g6	Chr15 cM	Chr15:79170428-79212590(-)	phospholipase A2, group VI	Pla2g6	Chr7 q34	phospholipase A2 group VI	-0.0150495	0.0143921	0.29571	-0.0432574	0.0131585	0.880639	-0.0240211	-0.00943624	0.112509	0.54738	16	1	0	0.000949364	11.6824	0.70289	0.792217	0	1	-0.761949	0.44609	0.998947
246768	73739	73739_246768	Cby1	Chr15 cM	Chr15:79543437-79551861(+)	chibby family member 1, beta catenin antagonist	Cby1	Chr7 q34	chibby 1, beta catenin antagonist	0.0192954	0.0184526	0.295711	-0.016871	0.0554618	0.880639	-0.000718972	0.0269753	0.159985	0.957299	16	1	0.00160606	0.00179476	20.7467	0.145118	0.243364	34.9145	1.53644	0.728527	0.466291	1
293704	107328	107328_293704	Trpt1	Chr19 cM	Chr19:6973499-6976414(+)	tRNA phosphotransferase 1	Trpt1	Chr1 q43	tRNA phosphotransferase 1	-0.0281518	0.0269273	0.295803	-0.0809284	0.0246247	0.880639	-0.0342683	-0.0207314	0.0468092	0.401881	16	1	0.00340861	0.00372949	23.1882	0.0802245	0.15155	37.3386	1.59588	-0.695294	0.486871	1
366962	17444	17444_366962	Grap2	Chr15 cM	Chr15:80456798-80537055(+)	GRB2-related adaptor protein 2	Grap2	Chr7 q34	GRB2-related adaptor protein 2	0.0168136	0.0160833	0.295835	-0.0147091	0.0483363	0.880639	0.00136121	0.0245969	0.212075	0.950895	16	1	0	0.000825214	6.57532	0.968382	0.988082	0	1	-0.319802	0.749119	1
501688	72290	72290_501688	Lsm11	Chr11 cM	Chr11:45819096-45835762(-)	U7 snRNP-specific Sm-like protein LSM11	Lsm11	Chr10 q21	LSM11, U7 small nuclear RNA associated	-0.0551712	0.0527776	0.29586	-0.158613	0.048271	0.880639	-0.0755108	-0.0163456	0.125569	0.657933	15	1	0.0331391	0.0157179	63.1333	3.28644846167138e-08	2.64802101231774e-07	82.9022	5.8487	-2.1743	0.0296828	0.786634
299637	114606	114606_299637	Tle6	Chr10 cM	Chr10:81426738-81436907(-)	transducin-like enhancer of split 6	Tle6	Chr7 q11	TLE family member 6, subcortical maternal complex member	0.0890141	0.0851546	0.295874	-0.0778859	0.255914	0.880639	0.00209367	0.120512	0.146477	0.900779	15	1	0.0817726	0.0399855	255.194	2.42016119634776e-46	1.88566859613435e-44	91.5134	11.7833	-1.56185	0.118323	0.950791
NA	320026	320026_NA	NA	NA	NA	NA	NA	NA	NA	-0.0752992	0.0720429	0.295931	-0.216501	0.0659023	0.880639	-0.0995443	-0.026876	0.166645	0.516846	12	1	0.0262209	0.0248286	19.4559	0.0533858	0.10916	52.4287	2.10211	0.268473	0.788335	1
307029	225131	225131_307029	Wac	Chr18 cM	Chr18:7868832-7929028(+)	WW domain containing adaptor with coiled-coil	Wac	Chr17 q12.1	WW domain containing adaptor with coiled-coil	0.0127222	0.0121733	0.295982	-0.011137	0.0365813	0.880639	0.00284584	0.0164883	0.164974	0.780857	15	1	0.000494691	0.000725147	17.1077	0.250484	0.370191	24.358	1.32202	0.230271	0.817881	1
362065	68151	68151_362065	Wls	Chr3 cM	Chr3:159545309-159644300(+)	wntless WNT ligand secretion mediator	Wls	Chr2 q45	Wnt ligand secretion mediator	0.0631209	0.0603986	0.29599	-0.0552583	0.1815	0.880639	0.0127629	0.0841501	0.163413	0.633142	16	1	0.0502775	0.0210769	188.782	3.99936530281242e-32	1.77051447482176e-30	92.7715	13.8341	-0.535364	0.592399	1
24314	18104	18104_24314	Nqo1	Chr8 cM	Chr8:108114857-108129838(-)	NAD(P)H dehydrogenase, quinone 1	Nqo1	Chr19 q12	NAD(P)H quinone dehydrogenase 1	-0.0407387	0.0389909	0.296103	-0.11716	0.0356821	0.880639	-0.0581205	-0.02451	0.086612	0.518419	16	1	0.00888259	0.00770027	29.8466	0.0124869	0.032314	53.5126	2.15112	1.23683	0.216151	0.977001
364798	70981	70981_364798	Potegl	Chr2 cM	Chr2:23097488-23157141(+)	POTE ankyrin domain family, member G like	Potec	Chr17 q12.3	POTE ankyrin domain family, member C	0.0707254	0.0677018	0.29618	-0.0619678	0.203419	0.880639	0.0108806	0.10859	0.0828823	0.824105	13	1	0.0227154	0.0203506	25.4817	0.0126982	0.0327663	58.0228	2.38225	0.454522	0.649453	1
360639	68087	68087_360639	Dcakd	Chr11 cM	Chr11:102884873-102919107(-)	dephospho-CoA kinase domain containing	Dcakd	Chr10 q32.1	dephospho-CoA kinase domain containing	0.0310044	0.0296835	0.296254	-0.0271742	0.0891831	0.880639	0.0219638	0.0511452	0.0321292	0.477843	16	1	0.00699136	0.00471154	37.3163	0.00113759	0.00403345	63.3708	2.73006	0.281931	0.777997	1
619346	20932	20932_619346	Surf4	Chr2 cM	Chr2:26810053-26823793(-)	surfeit gene 4	Surf4	Chr3 p13	surfeit 4	0.0240172	0.0229952	0.29628	-0.0210525	0.0690869	0.880639	0.0176114	0.0456314	0.000254543	0.465013	16	1	0.00478646	0.00289877	41.8888	0.00023378	0.000979827	66.3812	2.97452	-0.0370891	0.970414	1
100361923	22781	22781_100361923	Ikzf4	Chr10 cM	Chr10:128466712-128505227(-)	IKAROS family zinc finger 4	Ikzf4	Chr7	IKAROS family zinc finger 4	-0.0262457	0.0251294	0.29629	-0.0754984	0.023007	0.880639	-0.039759	-0.0137799	0.122887	0.576119	15	1	0.00275346	0.00312613	24.8394	0.0361863	0.0791761	35.3078	1.54578	-0.0979521	0.92197	1
287707	71966	71966_287707	Nkiras2	Chr11 cM	Chr11:100510070-100518433(+)	NFKB inhibitor interacting Ras-like protein 2	Nkiras2	Chr10 q31	NFKB inhibitor interacting Ras-like 2	0.0206457	0.0197678	0.296297	-0.0180986	0.0593899	0.880639	0.0112879	0.030888	0.0988548	0.534408	16	1	0.00186164	0.00194275	22.8997	0.0862919	0.16079	39.2052	1.64488	0.230905	0.817389	1
290829	23808	23808_290829	Ash2l	Chr8 cM	Chr8:26306028-26337722(-)	ASH2 like histone lysine methyltransferase complex subunit	Ash2l	Chr16 q12.4	ASH2 like histone lysine methyltransferase complex subunit	-0.0257128	0.0246335	0.296571	-0.0739935	0.0225679	0.880904	-0.0327851	-0.0122165	0.177638	0.555112	16	1	0.00581788	0.0033804	47.9736	2.56810451093345e-05	0.000130524	70.9374	3.44085	1.44345	0.148894	0.958933
499308	396184	396184_499308	Flrt1	Chr19 cM	Chr19:7069366-7083094(-)	fibronectin leucine rich transmembrane protein 1	Flrt1	Chr1 q43	fibronectin leucine rich transmembrane protein 1	0.0532465	0.0510121	0.296577	-0.0467354	0.153228	0.880904	-0.00198599	0.0655996	0.220225	0.930996	16	1	0.0346276	0.0149685	111.538	8.16353065227875e-17	1.44559429720977e-15	90.7982	10.8674	0.54318	0.587006	1
295062	97064	97064_295062	Wwtr1	Chr3 cM	Chr3:57363070-57483331(-)	WW domain containing transcription regulator 1	Wwtr1	Chr2 q26	WW domain containing transcription regulator 1	-0.0251803	0.0241293	0.296692	-0.0724729	0.0221124	0.880904	-0.0383182	-0.00394208	0.101799	0.848582	16	1	0.00241818	0.00304501	22.061	0.106214	0.190289	29.2259	1.41295	-2.06303	0.0391094	0.837407
291534	67897	67897_291534	Rnmt	Chr18 cM	Chr18:68433426-68457923(+)	RNA (guanine-7-) methyltransferase	Rnmt	Chr18 q12.1	RNA (guanine-7-) methyltransferase	0.0112993	0.0108286	0.296732	-0.0099244	0.0325231	0.880904	0.00818437	0.0224613	0.119012	0.464084	16	1	3.85444723355603e-06	0.000524795	12.6802	0.626986	0.730109	0.171128	1.00171	1.62817	0.103489	0.933994
309613	193736	193736_309613	Zbtb12	Chr17 cM	Chr17:35113514-35115820(+)	zinc finger and BTB domain containing 12	Zbtb12	Chr20 p12	zinc finger and BTB domain containing 12	-0.059641	0.0571627	0.296783	-0.171678	0.0523958	0.880904	-0.0752319	-0.0201441	0.204426	0.634566	15	1	0.0368208	0.0180825	98.328	9.91053698957105e-15	1.50816306551255e-13	87.732	8.15132	0.68037	0.49627	1
83612	22348	22348_83612	Slc32a1	Chr2 cM	Chr2:158452687-158457668(+)	solute carrier family 32 (GABA vesicular transporter), member 1	Slc32a1	Chr3 q42	solute carrier family 32 member 1	-0.0157351	0.0150819	0.296802	-0.045295	0.0138248	0.880904	-0.0307048	-0.00710352	0.107634	0.618115	16	1	0.000182773	0.0010086	25.1678	0.0477353	0.0994596	4.59407	1.04815	0.0748279	0.940352	1
360551	12029	12029_360551	Bcl6b	Chr11 cM	Chr11:70114954-70120624(-)	B cell CLL/lymphoma 6, member B	Bcl6b	Chr10 q24	BCL6B, transcription repressor	-0.0781303	0.0748898	0.296824	-0.224912	0.0686511	0.880904	-0.105675	-0.0295106	0.148812	0.616911	15	1	0.0572887	0.0308659	48.8512	9.49599104520888e-06	5.24923832768677e-05	83.2084	5.95537	-0.709082	0.478274	1
108348233	93884	93884_108348233	Pcdhb13	Chr18 cM	Chr18:37575570-37579262(+)	protocadherin beta 13	Pcdhb6l	Chr18	protocadherin beta-6-like	-0.0220976	0.0211885	0.296991	-0.0636262	0.019431	0.880904	-0.040866	-0.00101169	0.0933171	0.953564	14	1	0.000778167	0.00192596	10.5817	0.645812	0.746233	13.0006	1.14943	-0.263418	0.792228	1
192280	244416	244416_192280	Ppp1r3b	Chr8 cM	Chr8:35842893-35855293(+)	protein phosphatase 1, regulatory subunit 3B	Ppp1r3b	Chr16 q12.2	protein phosphatase 1, regulatory subunit 3B	0.0604686	0.0579813	0.296995	-0.0531726	0.17411	0.880904	0.0325981	0.0886226	0.104775	0.562858	14	1	0.0194171	0.0161194	26.0035	0.0169824	0.0420059	58.2596	2.39576	0.741009	0.458688	1
29240	18970	18970_29240	Polb	Chr8 cM	Chr8:23118142-23143451(-)	polymerase (DNA directed), beta	Polb	Chr16 q12.5	DNA polymerase beta	-0.0196848	0.0188752	0.296997	-0.0566795	0.0173098	0.880904	-0.0275694	-0.0047241	0.141025	0.763604	16	1	0.00235603	0.00192072	29.497	0.0138704	0.0353462	49.9459	1.99784	-0.371487	0.710275	1
501174	98496	98496_501174	Pid1	Chr1 cM	Chr1:84014014-84317550(-)	phosphotyrosine interaction domain containing 1	Pid1	Chr9 q35	phosphotyrosine interaction domain containing 1	0.0260785	0.0250096	0.297069	-0.0229395	0.0750965	0.880904	0.0151005	0.0404721	0.0472022	0.545702	16	1	0.00429618	0.00336688	31.6449	0.00719375	0.0202749	51.177	2.04822	0.342403	0.732047	1
315840	17920	17920_315840	Myo6	Chr9 cM	Chr9:80072313-80219011(+)	myosin VI	Myo6	Chr8 q31	myosin VI	-0.0532681	0.0510919	0.297136	-0.153406	0.0468701	0.880904	-0.0630867	-0.00161434	0.244222	0.914668	15	1	0.0283905	0.0143365	65.5776	1.20633282628825e-08	1.02275758607452e-07	86.6212	7.47451	0.0567654	0.954732	1
81736	18033	18033_81736	Nfkb1	Chr3 cM	Chr3:135290416-135397308(-)	nuclear factor of kappa light polypeptide gene enhancer in B cells 1, p105	Nfkb1	Chr2 q43	nuclear factor kappa B subunit 1	-0.0174476	0.0167362	0.297175	-0.05025	0.0153547	0.880904	-0.0311144	-0.00507997	0.130067	0.701942	16	1	0.000458025	0.00129198	16.1723	0.370691	0.498402	10.3815	1.11584	-1.86865	0.0616713	0.881951
307527	269003	269003_307527	Sap130	Chr18 cM	Chr18:31767424-31856114(+)	Sin3A associated protein	Sap130	Chr18 p12	Sin3A associated protein 130	-0.111711	0.107195	0.297355	-0.321809	0.0983881	0.880904	-0.125555	0.0110783	0.272025	0.372425	15	1	0.163696	0.065071	752.274	1.76796979574377e-151	2.2958561105896e-148	98.4046	62.6801	0.442864	0.657864	1
498909	67914	67914_498909	Coq9	Chr8 cM	Chr8:95565041-95581523(+)	coenzyme Q9	Coq9	Chr19 p13	coenzyme Q9	-0.0144619	0.0138796	0.297434	-0.0416653	0.0127416	0.880904	-0.0194875	-0.00733929	0.169047	0.675079	15	1	7.72652294487106e-07	0.000868825	16.1619	0.303588	0.428633	0.0236295	1.00024	-0.169878	0.865106	1
24253	12608	12608_24253	Cebpb	Chr2 cM	Chr2:167530835-167532338(+)	CCAAT/enhancer binding protein beta	Cebpb	Chr3 q42	CCAAT/enhancer binding protein beta	-0.037785	0.0362674	0.297484	-0.108868	0.0332979	0.880904	-0.0478595	-0.0185691	0.183589	0.565945	16	1	0.00716322	0.00663947	24.9769	0.0502546	0.103765	45.3395	1.82948	0.598189	0.549714	1
684258	66433	66433_684258	Chchd7	Chr4 cM	Chr4:3938888-3951046(+)	coiled-coil-helix-coiled-coil-helix domain containing 7	Chchd7	Chr5	coiled-coil-helix-coiled-coil-helix domain containing 7	-0.0192908	0.0185192	0.297567	-0.0555879	0.0170062	0.880904	-0.0270914	-0.0126088	0.210707	0.573184	15	1	0	0.00137568	8.58308	0.856796	0.909686	0	1	0.168653	0.86607	1
360637	52715	52715_360637	Ccdc43	Chr11 cM	Chr11:102575512-102588608(-)	coiled-coil domain containing 43	Ccdc43	Chr10 q32.1	coiled-coil domain containing 43	-0.0201841	0.0193832	0.297726	-0.0581744	0.0178062	0.880904	-0.0305747	-0.00471021	0.126412	0.779077	16	1	0.00137545	0.00192981	21.6715	0.116712	0.204751	25.7892	1.34751	-2.52493	0.0115722	0.684618
364134	243078	243078_364134	Tecrl	Chr5 cM	Chr5:83425992-83503042(-)	trans-2,3-enoyl-CoA reductase-like	Tecrl	Chr14 p21	trans-2,3-enoyl-CoA reductase-like	0.0302353	0.0290418	0.29783	-0.0266855	0.0871561	0.880904	-0.00349194	0.0592693	0.00954091	0.90007	13	1	0.00149013	0.00297053	20.0668	0.0658327	0.129415	17.3277	1.2096	1.42874	0.153079	0.958933
313583	75062	75062_313583	Sf3a3	Chr4 cM	Chr4:124608569-124626253(+)	splicing factor 3a, subunit 3	Sf3a3	Chr5 q36	splicing factor 3a, subunit 3	0.0244225	0.0234597	0.297857	-0.0215577	0.0704028	0.880904	0.0154805	0.0405592	0.0240099	0.514006	15	1	0.0038707	0.00297173	26.8718	0.0200058	0.048184	54.9271	2.21863	-0.758509	0.448147	1
171103	12531	12531_171103	Cdc25b	Chr2 cM	Chr2:131028869-131040417(+)	cell division cycle 25B	Cdc25b	Chr3 q36	cell division cycle 25B	0.0458204	0.0440221	0.297945	-0.0404614	0.132102	0.880904	0.025246	0.0609339	0.148822	0.521568	16	1	0.0187779	0.010733	51.6235	6.51800493362326e-06	3.70829028406905e-05	74.5721	3.93269	-0.0319122	0.974542	1
315732	72565	72565_315732	Uaca	Chr9 cM	Chr9:60701824-60787652(+)	uveal autoantigen with coiled-coil domains and ankyrin repeats	Uaca	Chr8 q24	uveal autoantigen with coiled-coil domains and ankyrin repeats	0.0367668	0.0353383	0.298143	-0.0324949	0.106028	0.880904	0.0139457	0.0485191	0.156385	0.647848	16	1	0.00722269	0.00639854	33.036	0.00464038	0.0138739	49.6117	1.98459	-0.416033	0.677386	1
309177	29805	29805_309177	Znhit2	Chr19 cM	Chr19:6111237-6112498(+)	zinc finger, HIT domain containing 2	Znhit2	Chr1 q43	zinc finger, HIT-type containing 2	0.0255091	0.0245203	0.298189	-0.0225498	0.0735679	0.880904	0.00771955	0.0355585	0.169004	0.718998	15	1	0.00383477	0.00314058	27.2645	0.0177839	0.0436392	54.0491	2.17624	1.14324	0.252937	0.981828
304208	67260	67260_304208	Cers4	Chr8 cM	Chr8:4542863-4579603(+)	ceramide synthase 4	Cers4	Chr12 p12	ceramide synthase 4	-0.0255492	0.0245598	0.298208	-0.0736855	0.0225872	0.880904	-0.034248	-0.0154855	0.158725	0.517678	16	1	0.00459515	0.00330316	31.7896	0.00687633	0.0195002	56.8157	2.31565	1.35932	0.174046	0.962797
NA	210710	210710_NA	Gab3	ChrX cM	ChrX:74032151-74128511(-)	growth factor receptor bound protein 2-associated protein 3	NA	NA	NA	0.029529	0.0283857	0.298212	-0.026106	0.0851639	0.880904	0.0233743	0.0457051	0.116993	0.422403	14	1	0	0.00371785	12.838	0.460404	0.582722	0	1	0.928273	0.353266	0.98781
NA	100038392	100038392_NA	NA	NA	NA	NA	NA	NA	NA	-0.0234662	0.0225599	0.298261	-0.0676828	0.0207505	0.880904	-0.0270388	-0.018988	0.236914	0.633489	12	1	0	0.00280643	4.224	0.9629	0.984314	0	1	-0.204853	0.837687	1
296115	70354	70354_296115	Secisbp2l	Chr2 cM	Chr2:125578906-125624790(-)	SECIS binding protein 2-like	Secisbp2l	Chr3 q36	SECIS binding protein 2-like	-0.0121415	0.0116743	0.298332	-0.0350226	0.0107397	0.880904	-0.0173981	-0.00574708	0.14806	0.652579	14	1	0	0.000587054	9.0988	0.765442	0.84082	0	1	-0.194231	0.845995	1
292640	66201	66201_292640	Vta1	Chr10 cM	Chr10:14531077-14581233(-)	vesicle (multivesicular body) trafficking 1	Vta1	Chr1 p13	vesicle trafficking 1	0.0107633	0.0103492	0.298333	-0.00952074	0.0310474	0.880904	0.00400572	0.0147	0.16553	0.786079	16	1	0	0.000491868	8.59624	0.897666	0.93957	0	1	-0.462405	0.643791	1
25750	109731	109731_25750	Maob	ChrX cM	ChrX:16575521-16683605(-)	monoamine oxidase B	Maob	ChrX q11	monoamine oxidase B	0.0154769	0.0148815	0.298336	-0.0136903	0.0446441	0.880904	0.00920874	0.0293096	0.187932	0.543536	15	1	1.14329884385287e-06	0.00101924	10.8335	0.699065	0.789044	0.0247928	1.00025	0.246855	0.805021	1
64120	217826	217826_64120	Kcnk13	Chr12 cM	Chr12:99930758-100028941(+)	potassium channel, subfamily K, member 13	Kcnk13	Chr6 q32	potassium two pore domain channel subfamily K member 13	0.0210117	0.0202069	0.298421	-0.0185932	0.0606165	0.880904	0.0130698	0.0263019	0.196095	0.66922	15	1	3.49865984455939e-07	0.0018676	24.3515	0.0415359	0.0884105	0.00405663	1.00004	0.742415	0.457836	1
NA	66995	66995_NA	Zcchc18	ChrX cM	ChrX:135893904-135899221(+)	zinc finger, CCHC domain containing 18	NA	NA	NA	0.0109869	0.0105672	0.298471	-0.00972444	0.0316983	0.880904	0.00498326	0.0155945	0.151407	0.767177	14	1	4.46767843190887e-07	0.00046398	16.3038	0.233112	0.350839	0.0238099	1.00024	0.343244	0.731415	1
25706	12426	12426_25706	Cckbr	Chr7 cM	Chr7:105075201-105085546(+)	cholecystokinin B receptor	Cckbr	Chr1 q32	cholecystokinin B receptor	0.141662	0.136265	0.298522	-0.125412	0.408737	0.880904	0.03298	0.177206	0.207278	0.448136	16	1	0.280944	0.108234	365.606	1.13792890611769e-68	2.08615836988612e-66	97.9986	49.9642	-0.52921	0.59666	1
362088	227644	227644_362088	Snapc4	Chr2 cM	Chr2:26252777-26270665(-)	small nuclear RNA activating complex, polypeptide 4	Snapc4	Chr3 p13	small nuclear RNA activating complex, polypeptide 4	-0.0182195	0.0175285	0.298609	-0.0525746	0.0161357	0.880904	-0.0226077	-0.0102548	0.210497	0.577371	16	1	3.51972370770992e-06	0.00135644	20.6737	0.147582	0.24676	0.0640745	1.00064	-0.114264	0.909028	1
313130	242377	242377_313130	Pm20d2	Chr4 cM	Chr4:33174230-33189737(-)	peptidase M20 domain containing 2	Pm20d2	Chr5 q21	peptidase M20 domain containing 2	0.0299676	0.0288347	0.29867	-0.0265474	0.0864826	0.880904	0.0109099	0.0392582	0.069583	0.654327	16	1	0.0053084	0.00445733	33.6385	0.00382633	0.0117466	50.6077	2.02461	2.14224	0.0321743	0.803667
291999	66894	66894_291999	Wwp2	Chr8 cM	Chr8:108162997-108285227(+)	WW domain containing E3 ubiquitin protein ligase 2	Wwp2	Chr19 q12	WW domain containing E3 ubiquitin protein ligase 2	0.0151819	0.0146116	0.29879	-0.0134563	0.04382	0.880904	0.00344225	0.0220067	0.17614	0.796978	15	1	0.00044091	0.0010173	14.0796	0.443797	0.567278	14.4523	1.16894	-0.509458	0.610431	1
690528	18985	18985_690528	Pou2af1	Chr9 cM	Chr9:51125008-51151380(+)	POU domain, class 2, associating factor 1	Pou2af1	Chr8 q23	POU class 2 homeobox associating factor 1	0.0213202	0.0205196	0.298796	-0.0188974	0.0615378	0.880904	0.0103163	0.0492813	0.12857	0.610889	13	1	9.03470571291282e-05	0.00179424	11.1926	0.512492	0.629924	1.09978	1.01112	1.0804	0.279966	0.981828
NA	235047	235047_NA	NA	NA	NA	NA	NA	NA	NA	-0.0263859	0.0253952	0.2988	-0.0761595	0.0233878	0.880904	-0.0374907	-0.00919139	0.163229	0.661461	14	1	0.00273237	0.00312825	23.395	0.037173	0.0809936	38.1078	1.61571	-0.076521	0.939005	1
688813	66498	66498_688813	Dda1	Chr8 cM	Chr8:71921843-71928742(+)	DET1 and DDB1 associated 1	Dda1	Chr16 p14	DET1 and DDB1 associated 1	0.0222487	0.0214152	0.298843	-0.0197244	0.0642218	0.880904	0.0102847	0.0345551	0.0745759	0.508516	14	1	0.00277164	0.00233236	25.2049	0.0216934	0.051559	51.8773	2.07802	-0.967133	0.333477	0.98781
361927	14359	14359_361927	Fxr1	Chr3 cM	Chr3:34074133-34124129(+)	FMR1 autosomal homolog 1	Fxr1	Chr2 q24	FMR1 autosomal homolog 1	-0.0238337	0.0229418	0.298862	-0.0687989	0.0211314	0.880904	-0.0300203	-0.00442526	0.216335	0.793135	15	1	0.00528572	0.00291923	51.638	3.23774003859036e-06	1.93383300196833e-05	75.2965	4.04801	-0.348678	0.727331	1
311861	98970	98970_311861	Fibcd1	Chr2 cM	Chr2:31703302-31736017(-)	fibrinogen C domain containing 1	Fibcd1	Chr3 p12	fibrinogen C domain containing 1	-0.244532	0.235461	0.299025	-0.706026	0.216962	0.880904	-0.290411	-0.0247101	0.240319	0.609251	16	1	0.85004	0.323265	381.743	4.71233639691785e-72	9.53666728222999e-70	98.5698	69.9197	-0.465053	0.641893	1
290370	66148	66148_290370	Dnajc15	Chr14 cM	Chr14:78063657-78112357(-)	DnaJ heat shock protein family (Hsp40) member C15	Dnajc15	Chr15 q11	DnaJ heat shock protein family (Hsp40) member C15	-0.0186315	0.0179416	0.299059	-0.0537964	0.0165334	0.880904	-0.0296174	-0.00647457	0.0567555	0.653091	16	1	0.00147807	0.00151006	26.8257	0.0301891	0.0679134	41.1333	1.69875	0.387229	0.698586	1
298374	230596	230596_298374	Prpf38a	Chr4 cM	Chr4:108422064-108436533(-)	PRP38 pre-mRNA processing factor 38 (yeast) domain containing A	Prpf38a	Chr5 q34	pre-mRNA processing factor 38A	0.0123438	0.0118889	0.299149	-0.010958	0.0356456	0.880904	0.00933296	0.0160189	0.180792	0.569546	15	1	0	0.000680203	12.2534	0.585958	0.695111	0	1	-0.521115	0.602286	1
24785	110895	110895_24785	Slc9a4	Chr1 cM	Chr1:40619241-40669885(+)	solute carrier family 9 (sodium/hydrogen exchanger), member 4	Slc9a4	Chr9 q22	solute carrier family 9 member A4	-0.3624	0.349142	0.299282	-1.04671	0.321905	0.880904	-0.439059	0.00684332	0.239723	0.941928	11	1	1.16886	0.595605	483.681	1.35249243313303e-97	5.54628673302949e-95	96.2513	26.6757	0.79189	0.428425	0.997142
299738	215008	215008_299738	Vezt	Chr10 cM	Chr10:93797384-93871661(-)	vezatin, adherens junctions transmembrane protein	Vezt	Chr7 q13	vezatin, adherens junctions transmembrane protein	-0.01027	0.0098946	0.2993	-0.029663	0.00912309	0.880904	-0.0164783	-0.00749551	0.0432024	0.634074	16	1	0.0001076	0.000413187	18.62	0.231475	0.348947	6.26445	1.06683	-1.45862	0.144669	0.958933
311833	68870	68870_311833	Ak8	Chr2 cM	Chr2:28590176-28703177(+)	adenylate kinase 8	Ak8	Chr3 p12	adenylate kinase 8	0.0595407	0.0573789	0.299421	-0.0529199	0.172001	0.880904	0.0277556	0.0768574	0.180877	0.569115	16	1	0.0282165	0.018122	40.0863	0.000440098	0.00172703	71.6003	3.52117	-0.0192808	0.984617	1
679958	97086	97086_679958	Slc9b2	Chr3 cM	Chr3:135013083-135048606(+)	solute carrier family 9, subfamily B (NHA2, cation proton antiporter 2), member 2	Slc9b2	Chr2 q43	solute carrier family 9 member B2	-0.0211747	0.0204081	0.299475	-0.0611739	0.0188246	0.880904	-0.0303795	0.000536944	0.152643	0.986273	15	1	6.06227398626732e-07	0.00191659	13.22	0.509282	0.627065	0.00675971	1.00007	-1.35717	0.174728	0.962797
NA	621080	621080_NA	AI429214	Chr8 cM	Chr8:37460758-37462687(+)	expressed sequence AI429214	NA	NA	NA	0.0188996	0.0182172	0.299522	-0.0168054	0.0546046	0.880904	6.18766644414475e-05	0.0278266	0.13353	0.998853	13	1	1.86078533122e-06	0.00205621	15.5553	0.212462	0.326702	0.0207104	1.00021	-0.531776	0.594881	1
24705	19401	19401_24705	Rara	Chr11 cM	Chr11:98818644-98865768(+)	retinoic acid receptor, alpha	Rara	Chr10 q31	retinoic acid receptor, alpha	0.0686555	0.0661829	0.299568	-0.0610606	0.198372	0.880904	0.0243733	0.0970421	0.135214	0.63491	15	1	0.052394	0.0246547	82.0557	1.17393711572893e-11	1.36927111335358e-10	87.0215	7.70506	-0.226202	0.821045	1
306055	219228	219228_306055	Pcdh17	Chr14 cM	Chr14:84680626-84775005(+)	protocadherin 17	Pcdh17	Chr15 q12	protocadherin 17	0.0472729	0.0455718	0.299583	-0.0420462	0.136592	0.880904	0.0019701	0.0697734	0.116213	0.953969	16	1	0.0206666	0.0113761	73.5428	1.03677476280294e-09	9.91169394402344e-09	80.1057	5.02656	0.712679	0.476045	1
367090	72774	72774_367090	Neil1	Chr9 cM	Chr9:57050084-57055589(-)	nei endonuclease VIII-like 1 (E. coli)	Neil1	Chr8 q24	nei-like DNA glycosylase 1	-0.0449589	0.0433461	0.29964	-0.129916	0.039998	0.880904	-0.0616216	-0.0180402	0.158419	0.630975	15	1	0.0156341	0.0101613	35.1908	0.00137741	0.00477726	70.5795	3.39899	-0.69572	0.486604	1
81820	13447	13447_81820	Doc2b	Chr11 cM	Chr11:75659792-75686875(-)	double C2, beta	Doc2b	Chr10 q24	double C2 domain beta	-0.231736	0.223435	0.299664	-0.66966	0.206188	0.880904	-0.288633	-0.0204779	0.210477	0.756571	16	1	0.748251	0.29056	682.523	9.84515270904667e-136	9.58856341656714e-133	97.8686	46.9179	0.686198	0.492588	1
307905	22224	22224_307905	Usp10	Chr8 cM	Chr8:120637099-120684299(+)	ubiquitin specific peptidase 10	Usp10	Chr19 q12	ubiquitin specific peptidase 10	0.00959648	0.00925463	0.299765	-0.00854226	0.0277352	0.880904	0.000802348	0.0132535	0.165336	0.957402	16	1	0	0.000377323	14.3768	0.497161	0.61633	0	1	-1.01273	0.311191	0.987149
294718	66254	66254_294718	Dimt1	Chr13 cM	Chr13:107083635-107096732(+)	DIM1 rRNA methyltransferase and ribosome maturation factor	Dimt1	Chr2 q13	DIM1 rRNA methyltransferase and ribosome maturation factor	-0.0234849	0.0226534	0.299872	-0.0678847	0.0209149	0.880904	-0.0351989	-0.010439	0.0773331	0.565629	15	1	0.00234597	0.00257981	23.03	0.0597839	0.119782	36.1414	1.56596	1.52489	0.127286	0.958933
64803	70839	70839_64803	P2ry12	Chr3 cM	Chr3:59123693-59170292(-)	purinergic receptor P2Y, G-protein coupled 12	P2ry12	Chr2 q26	purinergic receptor P2Y12	0.0221959	0.0214116	0.299909	-0.0197701	0.0641619	0.880904	0.0111575	0.0307941	0.167215	0.55981	16	1	0.00220088	0.0023151	26.3458	0.0345411	0.0762158	36.2604	1.56888	-0.625955	0.531345	1
444985	13436	13436_444985	Dnmt3b	Chr2 cM	Chr2:153491370-153529650(+)	DNA methyltransferase 3B	Dnmt3b	Chr3 q41	DNA methyltransferase 3 beta	-0.0201241	0.0194183	0.300038	-0.0581832	0.0179349	0.880904	-0.0254696	-0.00160109	0.227262	0.960296	16	1	0	0.00168275	11.0946	0.745862	0.825833	0	1	0.417307	0.676454	1
60662	14176	14176_60662	Fgf5	Chr5 cM	Chr5:98402108-98424892(+)	fibroblast growth factor 5	Fgf5	Chr14 p22	fibroblast growth factor 5	-0.0244155	0.0235596	0.30005	-0.0705915	0.0217606	0.880904	-0.0475514	-0.0139258	0.141067	0.559791	15	1	1.0034102209297e-06	0.00217481	14.7714	0.393958	0.51962	0.00932843	1.00009	-0.80096	0.423155	0.996952
100362554	432940	432940_100362554	Otulin	Chr15 cM	Chr15:27606005-27630793(-)	OTU deubiquitinase with linear linkage specificity	Otulin	Chr2	OTU deubiquitinase with linear linkage specificity	0.0236016	0.022775	0.300064	-0.0210365	0.0682398	0.880904	0.00832156	0.035089	0.0978954	0.667859	15	1	0.00332283	0.00269142	32.3007	0.00362976	0.0112072	54.3695	2.19152	-0.840354	0.40071	0.995714
313024	242687	242687_313024	Wasf2	Chr4 cM	Chr4:132857843-132927067(+)	WASP family, member 2	Wasf2	Chr5 q36	WASP family member 2	-0.015841	0.0152867	0.30008	-0.0458023	0.0141203	0.880904	-0.0225612	-0.00955078	0.150842	0.546395	16	1	4.86796891933682e-08	0.00106832	15.697	0.402468	0.528228	0.00114568	1.00001	0.466991	0.640506	1
317235	108672	108672_317235	Zdhhc15	ChrX cM	ChrX:103580575-103714670(-)	zinc finger, DHHC domain containing 15	Zdhhc15	ChrX q22	zinc finger DHHC-type palmitoyltransferase 15	-0.0136489	0.0131713	0.30008	-0.0394643	0.0121664	0.880904	-0.0289059	-0.00374483	0.106448	0.677848	16	1	0.00022547	0.000693775	12.5473	0.637219	0.739026	7.41321	1.08007	-0.964989	0.33455	0.98781
432392	53618	53618_432392	Fut8	Chr12 cM	Chr12:77284899-77523112(+)	fucosyltransferase 8	Fut8	Chr6 q24	fucosyltransferase 8	-0.0230616	0.0222547	0.300083	-0.0666801	0.0205569	0.880904	-0.0324583	-0.00590441	0.140335	0.598792	16	1	0.00443345	0.00276889	41.8951	0.000233258	0.000978166	66.42	2.97797	-0.0790825	0.936967	1
81008	16404	16404_81008	Itga7	Chr10 cM	Chr10:128769645-128794155(+)	integrin alpha 7	Itga7	Chr7	integrin subunit alpha 7	0.0367174	0.0354381	0.300156	-0.03274	0.106175	0.880904	0.0175468	0.0511346	0.16803	0.583276	16	1	0.00877624	0.00667048	35.7767	0.00190373	0.00636672	57.2753	2.34057	-0.224231	0.822577	1
305853	76338	76338_305853	Rab2b	Chr14 cM	Chr14:52499216-52516852(-)	RAB2B, member RAS oncogene family	Rab2b	Chr15 p14	RAB2B, member RAS oncogene family	-0.0139508	0.0134702	0.300353	-0.0403519	0.0124503	0.880904	-0.0197665	-0.00588744	0.137195	0.686029	15	1	0.000152893	0.000826595	11.4127	0.653357	0.752239	5.48407	1.05802	0.810202	0.417824	0.995714
308581	384619	384619_308581	Kash5	Chr7 cM	Chr7:44833048-44854316(-)	KASH domain containing 5	Kash5	Chr1 q22	KASH domain containing 5	0.160779	0.155251	0.300386	-0.143507	0.465064	0.880904	0.00104237	0.204906	0.196874	0.979291	11	1	0.237537	0.118008	335.547	4.63362434082766e-66	7.22057681031175e-64	94.1636	17.1338	-1.57856	0.114438	0.946033
316087	270210	270210_316087	Zbtb47	Chr9 cM	Chr9:121588396-121600808(+)	zinc finger and BTB domain containing 47	Zbtb47	Chr8 q32	zinc finger and BTB domain containing 47	0.0219869	0.0212352	0.300483	-0.0196333	0.0636071	0.880904	0.00510706	0.0287928	0.170117	0.711663	13	1	0.00225901	0.00217582	20.8085	0.0532563	0.108953	46.5384	1.8705	-1.2449	0.213169	0.975947
171140	12325	12325_171140	Camk2g	Chr14 cM	Chr14:20784943-20844156(-)	calcium/calmodulin-dependent protein kinase II gamma	Camk2g	Chr15 p16	calcium/calmodulin-dependent protein kinase II gamma	0.0413552	0.0399499	0.300587	-0.0369452	0.119656	0.880904	0.0189515	0.0616614	0.0902486	0.408231	16	1	0.0200544	0.00922577	95.8088	8.08093841447377e-14	1.15421872880609e-12	87.4214	7.95	-1.2078	0.227126	0.977001
24385	103988	103988_24385	Gck	Chr11 cM	Chr11:5850820-5900081(-)	glucokinase	Gck	Chr14 q21	glucokinase	-0.062149	0.0600416	0.300623	-0.179829	0.0555304	0.880904	-0.0820407	-0.00514082	0.181881	0.820143	16	1	0.0285342	0.0185962	47.4324	3.13845870897543e-05	0.000157155	71.6365	3.52565	-0.421572	0.673338	1
170943	27376	27376_170943	Slc25a10	Chr11 cM	Chr11:120382666-120390013(+)	solute carrier family 25 (mitochondrial carrier, dicarboxylate transporter), member 10	Slc25a10	Chr10 q32.3	solute carrier family 25 member 10	-0.0289139	0.0279362	0.30067	-0.0836677	0.02584	0.880904	-0.0381636	-0.00966815	0.157975	0.638456	16	1	0.00611243	0.00436277	32.4952	0.00550908	0.0161066	59.2874	2.45624	-0.573055	0.566607	1
246327	19075	19075_246327	Prim1	Chr10 cM	Chr10:127851084-127865899(+)	DNA primase, p49 subunit	Prim1	Chr7 q11	DNA primase subunit 1	0.018441	0.0178198	0.300735	-0.0164852	0.0533672	0.880904	0.00284468	0.0309035	0.122919	0.91736	14	1	0	0.00126896	7.53243	0.872673	0.920334	0	1	0.30557	0.759932	1
497865	67039	67039_497865	Rbm25	Chr12 cM	Chr12:83678990-83729901(+)	RNA binding motif protein 25	Rbm25l1	Chr10 q12	RNA binding motif protein 25-like 1	-0.0126604	0.0122345	0.300757	-0.0366396	0.0113188	0.880904	-0.0172858	-0.00623751	0.16319	0.633209	14	1	0	0.000615728	10.9855	0.612028	0.717517	0	1	0.408891	0.682619	1
NA	100504715	100504715_NA	Tmppe	Chr9 cM	Chr9:114230173-114236344(+)	transmembrane protein with metallophosphoesterase domain	NA	NA	NA	-0.0296872	0.0286888	0.300762	-0.0859163	0.0265419	0.880904	-0.0445524	-0.0132772	0.114574	0.622772	11	1	0.00404091	0.00377028	18.2007	0.0516707	0.106225	54.2763	2.18705	-1.63809	0.101402	0.931508
498803	71198	71198_498803	Otud1	Chr2 cM	Chr2:19662563-19665394(+)	OTU domain containing 1	Otud1	Chr17 q12.3	OTU deubiquitinase 1	0.119182	0.115179	0.300786	-0.106566	0.344929	0.880904	0.0258043	0.15235	0.201166	0.70669	14	1	0.171946	0.0726319	189.504	1.93787430501034e-33	8.93428854880949e-32	96.8769	32.0197	0.358071	0.72029	1
300470	77862	77862_300470	Thyn1	Chr9 cM	Chr9:26911006-26918632(+)	thymocyte nuclear protein 1	Thyn1	Chr8 q13	thymocyte nuclear protein 1	-0.0533184	0.0515327	0.300832	-0.154321	0.0476839	0.880904	-0.0652518	0.00664121	0.225247	0.638984	16	1	0.0359466	0.0153776	234.876	1.59757496507591e-41	1.0202873229827e-39	92.5051	13.3424	0.0861631	0.931337	1
501097	17240	17240_501097	Mdfi	Chr17 cM	Chr17:48126253-48145616(-)	MyoD family inhibitor	Mdfi	Chr9 q12	MyoD family inhibitor	0.0299403	0.0289389	0.300854	-0.0267789	0.0866594	0.880904	-0.0176534	0.0398266	0.182491	0.846776	13	1	0	0.00391066	11.6368	0.475268	0.596482	0	1	-1.91225	0.0558442	0.862973
360969	71962	71962_360969	Castor1	Chr11 cM	Chr11:4168225-4172409(+)	cytosolic arginine sensor for mTORC1 subunit 1	Castor1	Chr14 q21	cytosolic arginine sensor for mTORC1 subunit 1	-0.0313803	0.0303314	0.300864	-0.0908287	0.0280681	0.880904	-0.0498802	0.00572987	0.154198	0.774206	16	1	0.00292198	0.00419495	18.2618	0.249153	0.368672	25.0079	1.33347	-0.0663836	0.947072	1
365224	72723	72723_365224	Zfp74	Chr7 cM	Chr7:29632086-29653579(-)	zinc finger protein 74	Zfp74	Chr1 q21	zinc finger protein 74	0.0527798	0.0510258	0.300961	-0.0472289	0.152788	0.880904	0.0113259	0.0673883	0.186477	0.42246	15	1	0.0321388	0.0145453	71.1727	1.18262329972378e-09	1.12508051767983e-08	91.1306	11.2748	0.0279236	0.977723	1
311886	26920	26920_311886	Cntrl	Chr2 cM	Chr2:34999504-35068834(+)	centriolin	Cntrl	Chr3 p11	centriolin	-0.0337255	0.0326201	0.301189	-0.0976596	0.0302087	0.880904	-0.043119	-0.00449589	0.214743	0.809957	14	1	0.00607669	0.00530101	24.3561	0.0280079	0.0638455	51.2264	2.05029	0.0130151	0.989616	1
192362	16782	16782_192362	Lamc2	Chr1 cM	Chr1:152998502-153062193(-)	laminin, gamma 2	Lamc2	Chr13 q21	laminin subunit gamma 2	0.066807	0.0646203	0.301211	-0.0598464	0.193461	0.880904	0.00904845	0.0893307	0.17295	0.797568	16	1	0.0494277	0.0238464	83.6486	1.49389401214007e-11	1.72695477679368e-10	84.3556	6.39208	-0.170091	0.864939	1
114491	56222	56222_114491	Cited4	Chr4 cM	Chr4:120523769-120525017(+)	Cbp/p300-interacting transactivator, with Glu/Asp-rich carboxy-terminal domain, 4	Cited4	Chr5 q36	Cbp/p300-interacting transactivator, with Glu/Asp-rich carboxy-terminal domain, 4	0.0900789	0.0871308	0.301213	-0.0806942	0.260852	0.880904	0.012417	0.11311	0.198474	0.781415	16	1	0.0944281	0.043739	156.337	1.32308097452183e-25	4.20766751550484e-24	86.2952	7.29672	-1.39513	0.162977	0.958933
84358	13637	13637_84358	Efna2	Chr10 cM	Chr10:80015316-80025844(+)	ephrin A2	Efna2	Chr7 q11	ephrin A2	0.0446542	0.0431942	0.301229	-0.0400048	0.129313	0.880904	0.0217909	0.055237	0.00278735	0.585513	15	1	0.0181544	0.0103331	46.8927	2.00180193081297e-05	0.000104223	74.6038	3.93759	1.15267	0.249046	0.981828
497811	22436	22436_497811	Xdh	Chr17 cM	Chr17:74190890-74257191(-)	xanthine dehydrogenase	Xdh	Chr6 q13	xanthine dehydrogenase	0.0558664	0.0540511	0.30133	-0.0500718	0.161805	0.880904	-0.00907549	0.0741332	0.1852	0.728075	16	1	0.0227928	0.0159198	32.036	0.00636581	0.0182518	63.3708	2.73006	0.777369	0.436941	0.99819
366261	26972	26972_366261	Spo11	Chr2 cM	Chr2:172819493-172835369(+)	SPO11 initiator of meiotic double stranded breaks	Spo11	Chr3 q42	SPO11 initiator of meiotic double strand breaks	-0.0250615	0.0242484	0.301355	-0.0725875	0.0224645	0.880904	-0.0322441	0.0171878	0.192418	0.975044	13	1	4.99247609089541e-06	0.00376285	12.0071	0.445108	0.568631	0.0277843	1.00028	1.64208	0.100573	0.931508
300053	16581	16581_300053	Kifc2	Chr15 cM	Chr15:76544058-76552396(+)	kinesin family member C2	Kifc2	Chr7 q34	kinesin family member C2	0.0147732	0.0142971	0.301463	-0.0132486	0.042795	0.880904	0.00781719	0.0291495	0.015229	0.61508	16	1	0.000671732	0.000901847	22.8332	0.0877464	0.163011	25.9963	1.35128	-0.65852	0.510204	1
498735	71864	71864_498735	Fam217a	Chr13 cM	Chr13:35093943-35108293(-)	family with sequence similarity 217, member A	Fam217a	Chr17 p12	family with sequence similarity 217, member A	0.00784364	0.00759105	0.301475	-0.00703453	0.0227218	0.880904	0.00742529	0.0109098	0.253611	0.596527	14	1	1.69025741243094e-06	0.000435031	11.4551	0.572753	0.683583	0.0551566	1.00055	0.947243	0.343515	0.98781
362836	70248	70248_362836	Dazap1	Chr10 cM	Chr10:80097320-80124242(+)	DAZ associated protein 1	Dazap1	Chr7 q11	DAZ associated protein 1	-0.0272757	0.0263984	0.301494	-0.0790157	0.0244642	0.880904	-0.0390855	-0.0137347	0.126252	0.562389	15	1	0.00700437	0.00384845	57.1469	3.68909310225069e-07	2.56524488230132e-06	77.3611	4.41717	1.18037	0.237854	0.980411
NA	77288	77288_NA	NA	NA	NA	NA	NA	NA	NA	0.0494441	0.047856	0.301517	-0.0443519	0.14324	0.880904	0.0234305	0.0803864	0.0611032	0.614819	12	1	0.0135863	0.0108465	27.5867	0.00374377	0.011509	62.5913	2.67317	-0.557618	0.577106	1
362732	319660	319660_362732	Agmo	Chr12 cM	Chr12:37291640-37632201(+)	alkylglycerol monooxygenase	Agmo	Chr6 q21	alkylglycerol monooxygenase	-0.0297815	0.0288319	0.301635	-0.0862911	0.0267281	0.880904	-0.050814	-0.0168366	0.0500298	0.593575	15	1	0.00280307	0.00370554	18.6131	0.180266	0.287904	29.5652	1.41975	1.98351	0.0473108	0.854917
500007	77036	77036_500007	1700109H08Rik	Chr5 cM	Chr5:3621716-3634341(+)	RIKEN cDNA 1700109H08 gene	1700109H08Rikl	Chr4 q13	RIKEN cDNA 1700109H08 gene like	-0.00771174	0.00746606	0.301648	-0.0223449	0.00692148	0.880904	-0.0193939	-0.00702974	0.253863	0.474565	13	1	0	0.0006805	8.92786	0.70908	0.797113	0	1	-0.806872	0.41974	0.995714
501103	73836	73836_501103	Slc35b2	Chr17 cM	Chr17:45874844-45878597(+)	solute carrier family 35, member B2	Slc35b2	Chr9 q12	solute carrier family 35 member B2	0.0188322	0.0182348	0.301716	-0.0169074	0.0545719	0.880904	0.0090941	0.0307779	0.0827819	0.59341	16	1	0.00113107	0.00166602	19.5461	0.190046	0.299989	24.059	1.31681	2.30947	0.0209177	0.765933
NA	66774	66774_NA	NA	NA	NA	NA	NA	NA	NA	0.060312	0.0584043	0.301761	-0.0541584	0.174782	0.880904	-0.0113519	0.091674	0.188355	0.700429	11	1	0.0115131	0.0150488	15.6293	0.110749	0.196429	37.5248	1.60063	0.0769816	0.938638	1
292064	53325	53325_292064	Banp	Chr8 cM	Chr8:122676489-122755997(+)	BTG3 associated nuclear protein	Banp	Chr19 q12	Btg3 associated nuclear protein	-0.0698129	0.0676153	0.301838	-0.202336	0.0627108	0.880904	-0.104996	-0.0383581	0.0893879	0.543333	15	1	0.0568864	0.0257745	118.963	1.0042881889492e-18	2.08386456037222e-17	90.9062	10.9965	1.42466	0.154256	0.958933
293103	67669	67669_293103	Hikeshi	Chr7 cM	Chr7:89567893-89590446(-)	heat shock protein nuclear import factor	Hikeshi	Chr1 q32	heat shock protein nuclear import factor hikeshi	-0.0149941	0.0145222	0.30184	-0.043457	0.0134689	0.880904	-0.0202882	-0.00739394	0.232302	0.628472	16	1	0.000670317	0.0010051	19.0185	0.212899	0.327147	23.6786	1.31025	0.00875298	0.993016	1
362125	14536	14536_362125	Nr6a1	Chr2 cM	Chr2:38613381-38816473(-)	nuclear receptor subfamily 6, group A, member 1	Nr6a1	Chr3 q12	nuclear receptor subfamily 6, group A, member 1	0.0132553	0.01284	0.301912	-0.0119107	0.0384213	0.880904	0.0033442	0.018714	0.150306	0.855697	15	1	0	0.000602725	12.1161	0.596982	0.704756	0	1	-0.705167	0.480706	1
288364	106248	106248_288364	Qtrt2	Chr16 cM	Chr16:43681879-43710063(-)	queuine tRNA-ribosyltransferase accessory subunit 2	Qtrt2	Chr11 q21	queuine tRNA-ribosyltransferase accessory subunit 2	-0.0252858	0.0244946	0.301932	-0.0732944	0.0227228	0.880904	-0.047309	-0.00925387	0.0832179	0.674869	14	1	0.00116637	0.00278414	13.3861	0.418449	0.542758	14.5763	1.17063	0.828924	0.407148	0.995714
81507	12166	12166_81507	Bmpr1a	Chr14 cM	Chr14:34133018-34225335(-)	bone morphogenetic protein receptor, type 1A	Bmpr1a	Chr16 p15	bone morphogenetic protein receptor type 1A	-0.0306274	0.0296726	0.301989	-0.0887847	0.0275299	0.880904	-0.0437984	-0.00576058	0.133748	0.705522	16	1	0.00828202	0.00492998	65.402	2.90495550376405e-08	2.35647691906066e-07	71.6648	3.52917	1.19584	0.231761	0.977173
502617	77996	77996_502617	Cutal	Chr2 cM	Chr2:34764408-34782144(+)	cutA divalent cation tolerance homolog-like	Cutal	Chr3 p11	cutA divalent cation tolerance homolog-like	-0.0438459	0.0424846	0.302052	-0.127114	0.0394223	0.880904	-0.0690561	-0.0148885	0.0848418	0.682679	15	1	0.00916661	0.00800495	30.4524	0.00660847	0.0188539	50.3506	2.01412	0.785858	0.43195	0.997142
305307	231293	231293_305307	Cwh43	Chr5 cM	Chr5:73563418-73610778(+)	cell wall biogenesis 43 C-terminal homolog	Cwh43	Chr14 p11	cell wall biogenesis 43 C-terminal homolog	0.125387	0.121494	0.302053	-0.112737	0.36351	0.880904	-0.00143107	0.168963	0.160534	0.953107	16	1	0.191539	0.0841597	167.987	6.19595951182505e-28	2.22982995549122e-26	93.6737	15.8071	0.157131	0.875142	1
501196	69239	69239_501196	Pdzph1	Chr17 cM	Chr17:59185803-59298344(-)	PDZ and pleckstrin homology domains 1	Pdzph1	Chr9 q36	PDZ and pleckstrin homology domains 1	0.12376	0.119923	0.302075	-0.111285	0.358805	0.880904	-0.0373471	0.156359	0.074667	0.391887	15	1	0.17826	0.0807096	184.87	6.64414015471958e-32	2.9164967896055e-30	94.2159	17.2889	-0.369551	0.711717	1
291824	57813	57813_291824	Tk2	Chr8 cM	Chr8:104953317-104975190(-)	thymidine kinase 2, mitochondrial	Tk2	Chr19 p14	thymidine kinase 2	0.0178109	0.0172622	0.302174	-0.0160225	0.0516442	0.880904	-0.00686839	0.0245735	0.1911	0.5187	16	1	0.00186477	0.00158381	25.9987	0.0380367	0.0825179	49.2853	1.97181	1.55365	0.120267	0.950791
79557	11435	11435_79557	Chrna1	Chr2 cM	Chr2:73393625-73410682(-)	cholinergic receptor nicotinic alpha 1 subunit	Chrna1	Chr3 q23	cholinergic receptor nicotinic alpha 1 subunit	-0.10065	0.0975605	0.302229	-0.291865	0.0905653	0.880904	-0.128262	0.0389622	0.0561803	0.470979	15	1	0.0996684	0.0511424	74.871	2.49892622298015e-10	2.54514819167972e-09	88.8937	9.0039	-0.0594597	0.952586	1
494222	382562	382562_494222	Pfn4	Chr12 cM	Chr12:4819022-4828813(+)	profilin family, member 4	Pfn4	Chr6	profilin family, member 4	-0.0306278	0.0296925	0.302307	-0.088824	0.0275685	0.880904	-0.0408734	-0.00839586	0.195382	0.690833	16	1	0.00416958	0.00447495	20.3884	0.157535	0.259171	35.8454	1.55873	0.559744	0.575654	1
29215	11847	11847_29215	Arg2	Chr12 cM	Chr12:79177562-79203075(+)	arginase type II	Arg2	Chr6 q24	arginase 2	-0.026229	0.0254283	0.302311	-0.0760676	0.0236095	0.880904	-0.0327553	-0.00749835	0.208719	0.812744	16	1	3.28620587764109e-06	0.0024921	16.9226	0.323515	0.449918	0.026428	1.00026	1.46211	0.143712	0.958933
294154	224647	224647_294154	Ilrun	Chr17 cM	Chr17:27970206-28039516(-)	inflammation and lipid regulator with UBA-like and NBR1-like domains	Ilrun	Chr20 p12	inflammation and lipid regulator with UBA-like and NBR1-like domains	0.016116	0.0156262	0.30238	-0.0145108	0.0467429	0.880904	0.00481642	0.0218838	0.179189	0.690402	15	1	0.00105475	0.0012038	22.7479	0.0644977	0.127397	32.8578	1.48938	0.168313	0.866337	1
362214	67134	67134_362214	Nop56	Chr2 cM	Chr2:130116350-130121233(+)	NOP56 ribonucleoprotein	Nop56	Chr3 q36	NOP56 ribonucleoprotein	0.011756	0.0113993	0.302404	-0.0105862	0.0340982	0.880904	0.00712269	0.0152472	0.212115	0.53749	16	1	0	0.000564657	11.565	0.711608	0.799207	0	1	0.812392	0.416567	0.995714
60432	93896	93896_60432	Glp2r	Chr11 cM	Chr11:67554877-67661979(-)	glucagon-like peptide 2 receptor	Glp2r	Chr10 q24	glucagon-like peptide 2 receptor	-0.0178278	0.0172925	0.302561	-0.0517204	0.0160648	0.880904	-0.0261487	-0.00831643	0.157415	0.845539	11	1	3.53230058087417e-06	0.00164133	16.1116	0.0964817	0.176092	0.0456655	1.00046	-0.400001	0.689156	1
156826	14049	14049_156826	Eya2	Chr2 cM	Chr2:165436952-165613647(+)	EYA transcriptional coactivator and phosphatase 2	Eya2	Chr3 q42	EYA transcriptional coactivator and phosphatase 2	-0.0267235	0.0259236	0.302609	-0.0775329	0.0240859	0.880904	-0.0380428	-0.0177396	0.168428	0.607	16	1	1.26232289317529e-07	0.0028216	17.7373	0.276726	0.399355	0.000885618	1.00001	-0.378288	0.705217	1
311428	67326	67326_311428	Adissp	Chr2 cM	Chr2:130988244-131002001(-)	adipose secreted signaling protein	Adissp	Chr3 q36	adipose secreted signaling protein	0.032487	0.0315263	0.302788	-0.0293034	0.0942774	0.880904	0.0182275	0.0445246	0.126997	0.541988	16	1	0.00802867	0.00540009	34.6227	0.00278192	0.00885791	63	2.7027	1.34053	0.180072	0.964385
316732	74355	74355_316732	Smchd1	Chr17 cM	Chr17:71651484-71782338(-)	SMC hinge domain containing 1	Smchd1	Chr9 q38	structural maintenance of chromosomes flexible hinge domain containing 1	-0.0211706	0.0205451	0.302801	-0.0614382	0.019097	0.880904	-0.0272793	-0.00181683	0.193483	0.902304	15	1	0.00189229	0.00209888	18.0245	0.205669	0.31852	35.2743	1.54498	-0.288017	0.773334	1
290842	109145	109145_290842	Gins4	Chr8 cM	Chr8:23716632-23727675(-)	GINS complex subunit 4	Gins4	Chr16 q12.5	GINS complex subunit 4	0.0313648	0.0304426	0.302873	-0.0283017	0.0910313	0.880904	0.0141455	0.037774	0.169867	0.39576	16	1	0.0100955	0.00512437	145.891	1.57524693631326e-23	4.33693869409356e-22	84.7501	6.55743	-1.80279	0.0714216	0.910027
295234	83409	83409_295234	Lamtor2	Chr3 cM	Chr3:88457126-88460258(-)	late endosomal/lysosomal adaptor, MAPK and MTOR activator 2	Lamtor2	Chr2 q34	late endosomal/lysosomal adaptor, MAPK and MTOR activator 2	-0.0345744	0.0335611	0.302919	-0.100353	0.0312042	0.880904	-0.0444262	-0.00465523	0.198254	0.732383	16	1	0.0117149	0.00632229	88.151	2.19188558842607e-12	2.73467999395063e-11	79.2065	4.80919	0.598426	0.549556	1
363192	71765	71765_363192	Klhdc3	Chr17 cM	Chr17:46985476-46991840(-)	kelch domain containing 3	Klhdc3	Chr9 q12	kelch domain containing 3	0.0211238	0.0205073	0.30298	-0.0190697	0.0613173	0.880904	0.000701064	0.0259828	0.215152	0.950202	16	1	0.00300263	0.00224065	30.9352	0.00896184	0.0243297	56.7891	2.31423	-1.26665	0.205282	0.975276
680987	68523	68523_680987	Ciao2b	Chr8 cM	Chr8:105366471-105368360(-)	cytosolic iron-sulfur assembly component 2B	Ciao2b	Chr19 p14	cytosolic iron-sulfur assembly component 2B	-0.0178702	0.0173543	0.303137	-0.0518839	0.0161435	0.880904	-0.0252058	-0.00914361	0.0568328	0.583527	16	1	0.00139878	0.00150013	19.3966	0.196321	0.307495	36.6372	1.57821	-0.859004	0.390338	0.995714
298557	66193	66193_298557	Pithd1	Chr4 cM	Chr4:135702913-135714555(-)	PITH (C-terminal proteasome-interacting domain of thioredoxin-like) domain containing 1	Pithd1	Chr5 q36	PITH domain containing 1	0.0114042	0.0110765	0.303207	-0.0103054	0.0331138	0.880904	0.00728558	0.0208248	0.175266	0.518366	15	1	0	0.000565703	9.77515	0.778431	0.851121	0	1	0.946705	0.343789	0.98781
310261	208691	208691_310261	Eif5a2	Chr3 cM	Chr3:28835426-28852995(+)	eukaryotic translation initiation factor 5A2	Eif5a2	Chr2 q24	eukaryotic translation initiation factor 5A2	-0.0169141	0.0164295	0.303246	-0.0491153	0.0152871	0.880904	-0.0262901	-0.00579866	0.150749	0.706959	15	1	0.000660974	0.00118372	14.3974	0.420545	0.544705	18.5578	1.22786	-0.0958928	0.923606	1
54250	14173	14173_54250	Fgf2	Chr3 cM	Chr3:37402616-37464255(+)	fibroblast growth factor 2	Fgf2	Chr2 q25	fibroblast growth factor 2	0.0181644	0.0176446	0.303264	-0.0164184	0.0527472	0.880904	0.000876456	0.0234728	0.199213	0.974551	15	1	0	0.0015006	10.3591	0.735486	0.818414	0	1	-0.613825	0.539331	1
362580	73332	73332_362580	Ccdc30	Chr4 cM	Chr4:119179665-119272718(-)	coiled-coil domain containing 30	Ccdc30	Chr5 q36	coiled-coil domain containing 30	-0.020744	0.0201521	0.303304	-0.0602413	0.0187533	0.880904	-0.0400011	-0.0092489	0.119892	0.623948	14	1	0.00031942	0.00181491	11.0766	0.604399	0.711248	5.11232	1.05388	-0.245004	0.806454	1
NA	229445	229445_NA	Ctso	Chr3 cM	Chr3:81839908-81864032(+)	cathepsin O	NA	NA	NA	0.0220494	0.0214221	0.303347	-0.0199371	0.064036	0.880904	0.010989	0.035972	0.133744	0.563728	13	1	0.000928802	0.0020585	18.7918	0.0936779	0.17182	16.5246	1.19796	2.01118	0.0443066	0.848194
294754	105083	105083_294754	Pelo	Chr13 cM	Chr13:115224891-115226694(-)	pelota mRNA surveillance and ribosome rescue factor	Pelo	Chr2 q14	pelota mRNA surveillance and ribosome rescue factor	0.0246286	0.0239303	0.303394	-0.0222738	0.071531	0.880904	0.0117201	0.0331216	0.152952	0.530563	16	1	0.00379306	0.00305273	27.2242	0.0269617	0.0618133	51.0401	2.04249	-0.606644	0.544087	1
683514	69312	69312_683514	Ppp1r42	Chr1 cM	Chr1:10038849-10079361(-)	protein phosphatase 1, regulatory subunit 42	Ppp1r42	Chr5	protein phosphatase 1, regulatory subunit 42	-0.0321888	0.0312764	0.303399	-0.0934894	0.0291119	0.880904	-0.0438628	-0.00789683	0.141803	0.723858	15	1	0.00316245	0.00397186	19.898	0.133392	0.227996	34.9479	1.53723	0.918058	0.358588	0.98781
310769	70465	70465_310769	Wdr77	Chr3 cM	Chr3:105866814-105877076(+)	WD repeat domain 77	Wdr77	Chr2 q34	WD repeat domain 77	0.0117282	0.0114004	0.303594	-0.0106161	0.0340725	0.880904	0.00646113	0.0175327	0.163945	0.579814	16	1	0	0.000567918	11.6494	0.70535	0.794239	0	1	0.506853	0.612258	1
83830	83602	83602_83830	Gtf2a1	Chr12 cM	Chr12:91522036-91557261(-)	general transcription factor II A, 1	Gtf2a1	Chr6 q31	general transcription factor 2A subunit 1	-0.0251301	0.0244351	0.303742	-0.0730221	0.0227619	0.880904	-0.0353632	-0.0101613	0.124441	0.633938	15	1	0.0033314	0.00311362	22.0451	0.0776924	0.14778	43.614	1.77349	-0.835787	0.403275	0.995714
50864	235106	235106_50864	Ntm	Chr9 cM	Chr9:28906046-29874437(-)	neurotrimin	Ntm	Chr8 q13	neurotrimin	0.0204657	0.0199004	0.30376	-0.0185385	0.0594698	0.880904	-0.00571271	0.029633	0.184308	0.787742	16	1	0.00238521	0.00199597	25.3153	0.0458655	0.0960649	54.0415	2.17588	2.24725	0.0246241	0.779452
24837	21956	21956_24837	Tnnt2	Chr1 cM	Chr1:135764092-135779998(+)	troponin T2, cardiac	Tnnt2	Chr13 q13	troponin T2, cardiac type	0.084781	0.082444	0.303787	-0.0768063	0.246368	0.880904	0.0644596	0.134241	0.0448301	0.463134	15	1	0.070897	0.0371477	65.3602	1.31924142488181e-08	1.11363700563019e-07	82.7989	5.81357	-2.04726	0.0406322	0.842251
315959	77853	77853_315959	Msl2	Chr9 cM	Chr9:100956154-100981999(+)	MSL complex subunit 2	Msl2	Chr8 q31	MSL complex subunit 2	-0.0231026	0.0224665	0.303802	-0.0671361	0.0209309	0.880904	-0.0304837	-0.00976583	0.195066	0.538995	14	1	0.00337042	0.00259258	26.2373	0.0157955	0.0394773	55.9051	2.26783	0.937535	0.348483	0.98781
362602	100177	100177_362602	Zmym6	Chr4 cM	Chr4:126971176-127018165(+)	zinc finger, MYM-type 6	Zmym6	Chr5 q36	zinc finger MYM-type containing 6	-0.0135287	0.0131572	0.303839	-0.0393163	0.0122589	0.880904	-0.0218724	-0.0099324	0.233272	0.467402	15	1	0	0.000763052	9.68079	0.785129	0.85659	0	1	0.556077	0.578158	1
79225	15208	15208_79225	Hes5	Chr4 cM	Chr4:155045380-155046828(+)	hes family bHLH transcription factor 5	Hes5	Chr5 q36	hes family bHLH transcription factor 5	0.0746861	0.0726548	0.30397	-0.0677148	0.217087	0.880904	0.0414402	0.108666	0.0979815	0.533164	16	1	0.0683375	0.0305203	80.3803	5.9509425792446e-11	6.54435696629278e-10	90.0974	10.0983	-0.226321	0.820952	1
29584	14618	14618_29584	Gjb1	ChrX cM	ChrX:100419984-100429235(+)	gap junction protein, beta 1	Gjb1	ChrX q22	gap junction protein, beta 1	0.0328864	0.0319962	0.304034	-0.029825	0.0955978	0.880904	0.013504	0.0691054	0.0979092	0.645985	14	1	0.000826852	0.00421206	12.9966	0.448078	0.571681	5.11623	1.05392	1.79052	0.0733699	0.912417
85243	74769	74769_85243	Pik3cb	Chr9 cM	Chr9:98920455-99022264(-)	phosphatidylinositol-4,5-bisphosphate 3-kinase catalytic subunit beta	Pik3cb	Chr8 q31	phosphatidylinositol-4,5-bisphosphate 3-kinase, catalytic subunit beta	-0.0246824	0.0240145	0.304037	-0.0717499	0.0223851	0.880904	-0.0345923	-0.00964045	0.13333	0.591348	16	1	0.0056594	0.00325242	51.8962	5.87609506786065e-06	3.37264049511869e-05	69.9268	3.32522	0.665633	0.505646	1
301525	74577	74577_301525	Glb1l	Chr1 cM	Chr1:75174880-75187457(-)	galactosidase, beta 1-like	Glb1l	Chr9 q33	galactosidase, beta 1-like	-0.0200925	0.0195501	0.304071	-0.0584099	0.018225	0.880904	-0.0275696	-0.0143561	0.168345	0.474501	15	1	0	0.00171689	11.1218	0.67644	0.771046	0	1	-0.0928506	0.926022	1
303272	19193	19193_303272	Pipox	Chr11 cM	Chr11:77771440-77784698(-)	pipecolic acid oxidase	Pipox	Chr10 q24	pipecolic acid and sarcosine oxidase	-0.113026	0.109983	0.304103	-0.328588	0.102536	0.880904	-0.157267	-0.0567139	0.101535	0.495641	15	1	0.126963	0.0658259	54.1136	1.2284165401427e-06	7.90029506605186e-06	89.4563	9.48437	0.36927	0.711926	1
360543	17884	17884_360543	Myh4	Chr11 cM	Chr11:67128855-67151272(+)	myosin, heavy polypeptide 4, skeletal muscle	Myh4	Chr10 q24	myosin heavy chain 4	0.0795111	0.0773894	0.304225	-0.0721694	0.231191	0.880904	0.0339634	0.119112	0.0830945	0.471042	15	1	0.0556489	0.0319411	47.9229	1.35375385943386e-05	7.27683559557011e-05	80.9719	5.25539	-1.5783	0.114496	0.946033
498287	30925	30925_498287	Slamf6	Chr1 cM	Chr1:171745002-171776525(+)	SLAM family member 6	Slamf6	Chr13 q24	SLAM family member 6	0.0114703	0.0111661	0.304307	-0.0104149	0.0333554	0.880904	-0.000918013	0.0168835	0.164114	0.968298	14	1	2.28252487892513e-06	0.000636737	14.3619	0.348858	0.476655	0.0549452	1.00055	0.0623782	0.950262	1
NA	75761	75761_NA	Apol7a	Chr15 cM	Chr15:77272419-77283310(-)	apolipoprotein L 7a	NA	NA	NA	-0.0659525	0.0642054	0.304321	-0.191793	0.0598878	0.880904	-0.104559	0.0337864	0.141729	0.472137	13	1	0.0205293	0.0175619	30.5294	0.0023228	0.00756768	63.6924	2.75424	-2.2421	0.0249549	0.779452
361957	66868	66868_361957	Mfsd1	Chr3 cM	Chr3:67490101-67511564(+)	major facilitator superfamily domain containing 1	Mfsd1	Chr2 q32	major facilitator superfamily domain containing 1	0.0136694	0.0133074	0.304324	-0.0124126	0.0397514	0.880904	0.002852	0.0191727	0.157706	0.875161	16	1	3.35334426632978e-08	0.000814237	21.115	0.133196	0.227762	0.000962579	1.00001	-1.43255	0.151988	0.958933
366381	66440	66440_366381	Cdc26	Chr4 cM	Chr4:62310581-62326862(-)	cell division cycle 26	Cdc26	Chr5 q24	cell division cycle 26	-0.0233995	0.0227798	0.304326	-0.0680471	0.0212482	0.880904	-0.0296199	-0.00162291	0.210452	0.909972	15	1	0.00375898	0.00278722	31.8102	0.00426243	0.0128774	55.5759	2.25103	0.992673	0.32087	0.98781
500133	107607	107607_500133	Nod1	Chr6 cM	Chr6:54900934-54949597(-)	nucleotide-binding oligomerization domain containing 1	Nod1	Chr4 q24	nucleotide-binding oligomerization domain containing 1	-0.0466931	0.0454588	0.30435	-0.135791	0.0424046	0.880904	-0.064688	-0.0337615	0.110874	0.406677	16	1	0.017656	0.0114878	44.293	9.89305674664615e-05	0.000448933	68.5779	3.18247	0.817017	0.413919	0.995714
NA	26367	26367_NA	Ceacam2	Chr7 cM	Chr7:25215467-25239282(-)	CEA cell adhesion molecule 2	NA	NA	NA	0.0365899	0.0356231	0.304354	-0.03323	0.10641	0.880904	0.0175808	0.0543266	0.132547	0.628779	12	1	0.00401817	0.00481517	20.0703	0.0443855	0.0934296	38.9526	1.63807	0.378251	0.705244	1
499067	100042450	100042450_499067	Smim17	Chr7 cM	Chr7:6418193-6434085(+)	small integral membrane protein 17	Smim17	Chr1 q12	small integral membrane protein 17	0.0343162	0.0334236	0.304559	-0.0311929	0.0998252	0.880904	0.0252711	0.0685822	0.0384351	0.45509	11	1	0.00195498	0.00476621	7.91385	0.637252	0.739026	16.5338	1.19809	NA	NA	NA
366270	13616	13616_366270	Edn3	Chr2 cM	Chr2:174602412-174625835(+)	endothelin 3	Edn3	Chr3 q43	endothelin 3	-0.0275935	0.0268765	0.304572	-0.0802704	0.0250834	0.880904	-0.0476552	-0.00919957	0.105596	0.720087	15	1	0.00225402	0.00311447	23.9159	0.046905	0.0979693	30.5224	1.43931	-0.558742	0.576338	1
362626	27981	27981_362626	Rsrp1	Chr4 cM	Chr4:134650936-134654681(+)	arginine/serine rich protein 1	Rsrp1	Chr5 q36	arginine and serine rich protein 1	-0.0482656	0.0470128	0.304586	-0.140409	0.0438777	0.880904	-0.0656262	-0.023319	0.112601	0.571847	15	1	0.021866	0.0119567	50.0902	5.89752130064882e-06	3.38369198924929e-05	79.5315	4.88555	-1.9807	0.0476244	0.854917
64201	67863	67863_64201	Slc25a11	Chr11 cM	Chr11:70535022-70538305(-)	solute carrier family 25 (mitochondrial carrier oxoglutarate carrier), member 11	Slc25a11	Chr10 q24	solute carrier family 25 member 11	0.0236054	0.0229933	0.304597	-0.0214605	0.0686714	0.880904	0.0134375	0.037635	0.044206	0.553877	16	1	0.00468445	0.00294756	45.4971	6.38965234993545e-05	0.000301088	66.1227	2.95183	1.28039	0.200409	0.972308
171497	27219	27219_171497	Sgk2	Chr2 cM	Chr2:162829250-162856047(+)	serum/glucocorticoid regulated kinase 2	Sgk2	Chr3 q42	serum/glucocorticoid regulated kinase 2	0.0590571	0.0575265	0.304606	-0.0536929	0.171807	0.880904	0.0212918	0.0824789	0.111788	0.650745	16	1	0.0217171	0.0163044	29.8931	0.0123127	0.0319464	61.7647	2.61538	1.33885	0.180619	0.964385
NA	319903	319903_NA	NA	NA	NA	NA	NA	NA	NA	-0.0259808	0.0253121	0.304694	-0.0755915	0.02363	0.880904	-0.0299396	0.0188455	0.240287	0.906619	12	1	0	0.0038563	9.35715	0.588963	0.697787	0	1	2.20751	0.0272787	0.779452
304023	54613	54613_304023	St3gal6	Chr16 cM	Chr16:58290105-58344614(-)	ST3 beta-galactoside alpha-2,3-sialyltransferase 6	St3gal6	Chr11 q12	ST3 beta-galactoside alpha-2,3-sialyltransferase 6	-0.0264714	0.0257902	0.304697	-0.0770192	0.0240765	0.880904	-0.0425855	-0.0158726	0.0387659	0.54444	16	1	0.00385187	0.00349489	27.55	0.0245621	0.0571853	45.2558	1.82668	1.2698	0.204157	0.974482
499342	60533	60533_499342	Cd274	Chr19 cM	Chr19:29344855-29365495(+)	CD274 antigen	Cd274	Chr1 q52	CD274 molecule	-0.0417518	0.0406796	0.304723	-0.121482	0.0379787	0.880904	-0.0593066	0.000564966	0.17428	0.983864	15	1	0.00719777	0.0081642	18.9924	0.165238	0.26937	36.3537	1.57118	-1.08696	0.277055	0.981828
291705	73473	73473_291705	Iws1	Chr18 cM	Chr18:32200794-32237381(+)	IWS1, SUPT6 interacting protein	Iws1	Chr18 p12	interacts with SUPT6H, CTD assembly factor 1	-0.0211164	0.0205758	0.304763	-0.0614443	0.0192115	0.880904	-0.0307179	0.000329312	0.139674	0.983365	15	1	0.00190628	0.00213231	18.8572	0.170477	0.276033	35.5741	1.55217	-0.890183	0.373368	0.989824
363466	194590	194590_363466	Reps2	ChrX cM	ChrX:161194950-161426645(-)	RALBP1 associated Eps domain containing protein 2	Reps2	ChrX q14	RALBP1 associated Eps domain containing 2	0.0206835	0.0201542	0.304769	-0.0188181	0.060185	0.880904	0.00849771	0.0282528	0.149296	0.599682	14	1	0.00152982	0.00183394	18.7869	0.129862	0.223138	33.2029	1.49707	-0.98531	0.324472	0.98781
25585	15903	15903_25585	Id3	Chr4 cM	Chr4:135871133-135872703(+)	inhibitor of DNA binding 3	Id3	Chr5 q36	inhibitor of DNA binding 3	0.0500573	0.0487889	0.304892	-0.0455671	0.145682	0.880904	0.0310692	0.079378	0.0458273	0.52267	16	1	0.0233189	0.0131612	48.6462	1.99942121807967e-05	0.000104151	75.7357	4.12128	-0.0504122	0.959794	1
687192	66771	66771_687192	Gid4	Chr11 cM	Chr11:60307971-60336103(+)	GID complex subunit 4, VID24 homolog	Gid4	Chr10	GID complex subunit 4	-0.0143208	0.0139585	0.304911	-0.0416789	0.0130373	0.880904	-0.0244141	-0.00834337	0.106831	0.555911	15	1	0	0.000870699	13.1508	0.514688	0.632023	0	1	-0.517027	0.605137	1
308415	13871	13871_308415	Ercc2	Chr7 cM	Chr7:19115942-19129619(+)	excision repair cross-complementing rodent repair deficiency, complementation group 2	Ercc2	Chr1 q21	ERCC excision repair 2, TFIIH core complex helicase subunit	0.0293706	0.0286286	0.304931	-0.0267405	0.0854816	0.880904	0.00491289	0.0409042	0.149659	0.826605	14	1	0.00592577	0.00433652	29.4563	0.00563646	0.0164051	60.2197	2.51381	1.99166	0.0464085	0.852948
302671	108012	108012_302671	Ap1s2	ChrX cM	ChrX:162692013-162716662(+)	adaptor-related protein complex 1, sigma 2 subunit	Ap1s2	ChrX q14	adaptor related protein complex 1 subunit sigma 2	-0.0803004	0.0782787	0.304973	-0.233724	0.073123	0.880904	-0.123286	-0.0518728	0.0696361	0.426991	15	1	0.0805189	0.0344222	174.006	1.06087131830402e-29	4.14324755717583e-28	94.6385	18.6514	2.64893	0.00807475	0.5991
310363	106052	106052_310363	Fbxo4	Chr15 cM	Chr15:3994927-4009055(-)	F-box protein 4	Fbxo4	Chr2 q16	F-box protein 4	0.034631	0.0337644	0.305049	-0.031546	0.100808	0.880904	0.0092763	0.0479805	0.0919457	0.729041	16	1	0.00959871	0.00618343	44.4807	9.24368894578928e-05	0.000422294	71.7319	3.53756	1.04432	0.296336	0.983164
257646	319710	319710_257646	Frmd6	Chr12 cM	Chr12:70872288-70949008(+)	FERM domain containing 6	Frmd6	Chr6 q24	FERM domain containing 6	-0.0465497	0.0453902	0.305106	-0.135513	0.0424135	0.880904	-0.0735994	-0.0279236	0.0364167	0.51392	16	1	0.0232793	0.0117364	51.6414	6.47386923804939e-06	3.68587155047584e-05	83.9089	6.21463	0.398068	0.69058	1
60448	15557	15557_60448	Htr1f	Chr16 cM	Chr16:64745092-64926147(-)	5-hydroxytryptamine (serotonin) receptor 1F	Htr1f	Chr11 p12	5-hydroxytryptamine receptor 1F	0.0360366	0.0351412	0.305137	-0.0328388	0.104912	0.880904	0.0116175	0.067261	0.0727666	0.720897	16	1	0.0025923	0.00540859	13.2285	0.584655	0.694068	14.5119	1.16975	0.788381	0.430474	0.997142
298681	68991	68991_298681	Ssu72	Chr4 cM	Chr4:155789272-155818336(+)	Ssu72 RNA polymerase II CTD phosphatase homolog (yeast)	Ssu72	Chr5 q36	SSU72 homolog, RNA polymerase II CTD phosphatase	0.0347296	0.0338679	0.305154	-0.0316502	0.101109	0.880904	-0.0072565	0.0415889	0.238022	0.548542	16	1	0.0138329	0.00653915	183.315	5.09472628356238e-31	2.1114659488498e-29	86.5502	7.43505	-0.981605	0.326294	0.98781
64302	67891	67891_64302	Rpl4	Chr9 cM	Chr9:64080657-64085948(+)	ribosomal protein L4	Rpl4	Chr8 q24	ribosomal protein L4	0.016051	0.015655	0.305226	-0.0146324	0.0467343	0.880904	0.00838222	0.0247572	0.0424181	0.554625	16	1	0.00175739	0.00128222	30.1242	0.0114814	0.0300494	56.4055	2.29387	-0.198299	0.842811	1
688869	110323	110323_688869	Cox6b1	Chr7 cM	Chr7:30316396-30325539(-)	cytochrome c oxidase, subunit 6B1	Cox6b1	Chr1 q21	cytochrome c oxidase subunit 6B1	-0.0213702	0.0208444	0.305256	-0.0622244	0.019484	0.880904	-0.0265917	-0.00780773	0.220244	0.447497	16	1	0.00346434	0.00230575	41.5157	0.000266723	0.00110306	66.0402	2.94465	1.07595	0.281948	0.981828
296313	98932	98932_296313	Myl9	Chr2 cM	Chr2:156617373-156623578(+)	myosin, light polypeptide 9, regulatory	Myl9	Chr3 q42	myosin light chain 9	0.0520726	0.0507918	0.305261	-0.0474776	0.151623	0.880904	0.0159535	0.0769508	0.144177	0.724614	14	1	0.0125914	0.0127906	20.6401	0.0803588	0.151767	40.1349	1.67042	-0.156463	0.875668	1
79214	14423	14423_79214	Galnt1	Chr18 cM	Chr18:24338401-24419873(+)	polypeptide N-acetylgalactosaminyltransferase 1	Galnt1	Chr18 p12	polypeptide N-acetylgalactosaminyltransferase 1	-0.0270556	0.0263948	0.305346	-0.0787884	0.0246772	0.880962	-0.0353473	-0.0147433	0.175591	0.502437	16	1	0.0067259	0.00392139	41.4614	0.000271883	0.00112172	72.0211	3.57412	1.32092	0.186528	0.968552
299156	104886	104886_299156	Rab15	Chr12 cM	Chr12:76844734-76869532(-)	RAB15, member RAS oncogene family	Rab15	Chr6 q24	RAB15, member RAS oncogene family	0.0259493	0.0253241	0.30551	-0.023685	0.0755837	0.880962	0.0123761	0.0332713	0.196205	0.521005	16	1	0.00644829	0.00356046	47.1988	3.42153264330002e-05	0.00016991	77.2234	4.39047	-0.467936	0.639831	1
85274	53381	53381_85274	Prdx4	ChrX cM	ChrX:154106914-154123750(-)	peroxiredoxin 4	Prdx4	ChrX q21	peroxiredoxin 4	0.039588	0.0386345	0.305515	-0.0361344	0.11531	0.880962	0.00995337	0.0635519	0.0522693	0.725758	16	1	0.0138076	0.00832663	43.1504	0.000149205	0.000652557	71.0839	3.45829	0.165432	0.868604	1
25472	16523	16523_25472	Kcnj8	Chr6 cM	Chr6:142510563-142517340(-)	potassium inwardly-rectifying channel, subfamily J, member 8	Kcnj8	Chr4 q44	potassium inwardly-rectifying channel, subfamily J, member 8	0.0180254	0.0175926	0.305552	-0.0164555	0.0525062	0.880962	0.0066641	0.0263819	0.145174	0.811221	16	1	0	0.00146914	12.1176	0.670106	0.766172	0	1	0.478869	0.632032	1
688618	232313	232313_688618	Gxylt2	Chr6 cM	Chr6:100681638-100787738(+)	glucoside xylosyltransferase 2	Gxylt2	Chr4 q34	glucoside xylosyltransferase 2	0.0497153	0.0485228	0.305564	-0.0453877	0.144818	0.880962	0.0187789	0.0949193	0.0202653	0.70583	14	1	0.0101612	0.0108998	27.009	0.0124058	0.0321397	41.4915	1.70915	0.216575	0.828539	1
310720	269470	269470_310720	Wdr3	Chr3 cM	Chr3:100045496-100069723(-)	WD repeat domain 3	Wdr3	Chr2 q34	WD repeat domain 3	0.0177655	0.0173508	0.305883	-0.0162415	0.0517724	0.880975	0.00345338	0.0275123	0.1603	0.806915	16	1	0.00106028	0.00148179	22.4162	0.0973452	0.177377	26.0692	1.35262	0.248469	0.803771	1
93646	69162	69162_93646	Sec31a	Chr5 cM	Chr5:100509508-100564093(-)	SEC31 homolog A, COPII coat complex component	Sec31a	Chr14 p22	SEC31 homolog A, COPII coat complex component	0.0158799	0.0155096	0.305896	-0.0145184	0.0462782	0.880975	0.00147159	0.0221967	0.163794	0.880347	15	1	0.00150178	0.00122159	24.4957	0.0398849	0.085716	50.6134	2.02484	0.821339	0.411453	0.995714
305270	12617	12617_305270	Cenpc1	Chr5 cM	Chr5:86159883-86213442(-)	centromere protein C1	Cenpc	Chr14 p21	centromere protein C	-0.0257939	0.0251946	0.305937	-0.0751745	0.0235867	0.880975	-0.039322	-0.0136036	0.0844505	0.56531	15	1	0.00566198	0.00349313	44.3663	5.16661224245114e-05	0.00024788	67.3492	3.06271	0.6013	0.54764	1
24917	16211	16211_24917	Kpnb1	Chr11 cM	Chr11:97050540-97078707(-)	karyopherin subunit beta 1	Kpnb1	Chr10 q31	karyopherin subunit beta 1	0.0131795	0.012874	0.305964	-0.0120531	0.038412	0.880975	0.00614686	0.022169	0.0650631	0.625189	16	1	0.000638355	0.000810347	15.9826	0.383211	0.509912	27.2875	1.37528	-1.05852	0.289819	0.982126
89811	22340	22340_89811	Vegfb	Chr19 cM	Chr19:6959841-6965019(-)	vascular endothelial growth factor B	Vegfb	Chr1 q43	vascular endothelial growth factor B	0.0267816	0.0261617	0.305979	-0.0244944	0.0780576	0.880975	0.0141324	0.0372484	0.148302	0.586162	16	1	0.00488215	0.00358189	37.2707	0.00115521	0.0040885	57.7745	2.36824	-0.652516	0.514068	1
307838	26887	26887_307838	Chst4	Chr8 cM	Chr8:110755707-110766033(-)	carbohydrate sulfotransferase 4	Chst4	Chr19 q12	carbohydrate sulfotransferase 4	0.0191952	0.0187541	0.306062	-0.0175621	0.0559525	0.880975	0.0161197	0.0256689	0.258063	0.523667	11	1	4.50700103023985e-07	0.00206662	10.7139	0.38024	0.507345	0.00478216	1.00005	0.137718	0.890464	1
361105	211623	211623_361105	Plac9	Chr14 cM	Chr14:25888356-25903339(-)	placenta specific 9	Plac9	Chr16 p16	placenta associated 9	0.0276983	0.0270638	0.306098	-0.0253458	0.0807424	0.880975	0.0135934	0.0481425	0.02505	0.619969	15	1	0.00133649	0.00284964	12.1579	0.593625	0.701909	13.7546	1.15948	0.496895	0.619263	1
685936	75477	75477_685936	Pfn3	Chr13 cM	Chr13:55562501-55563045(-)	profilin 3	Pfn3	Chr17 p14	profilin 3	0.02442	0.0238606	0.306098	-0.022346	0.071186	0.880975	0.00953479	0.0338256	0.126302	0.678552	11	1	0.000889164	0.00192728	9.62072	0.474374	0.595663	17.1019	1.2063	0.145536	0.884288	1
29464	21366	21366_29464	Slc6a6	Chr6 cM	Chr6:91661031-91736044(+)	solute carrier family 6 (neurotransmitter transporter, taurine), member 6	Slc6a6	Chr4 q34	solute carrier family 6 member 6	-0.0152176	0.014872	0.306193	-0.0443662	0.0139309	0.880975	-0.0231441	-0.0107759	0.131134	0.502349	16	1	6.34930906590759e-06	0.00101117	16.0456	0.379031	0.506338	0.168034	1.00168	0.50537	0.613299	1
311468	75812	75812_311468	Tasp1	Chr2 cM	Chr2:139675400-139908725(-)	taspase, threonine aspartase 1	Tasp1	Chr3 q36	taspase 1	0.0177949	0.0173913	0.306211	-0.0162914	0.0518812	0.880975	0.00609698	0.026496	0.141482	0.705274	16	1	0.000840002	0.00148875	13.5268	0.561678	0.674011	18.6625	1.22944	-0.470008	0.638349	1
29484	20532	20532_29484	Slc3a1	Chr17 cM	Chr17:85335804-85371664(+)	solute carrier family 3, member 1	Slc3a1	Chr6 q12	solute carrier family 3 member 1	0.0240834	0.0235414	0.306298	-0.022057	0.0702237	0.880975	0.0169229	0.0388782	0.209241	0.490263	13	1	0	0.00265073	7.27292	0.839063	0.896662	0	1	1.32268	0.185942	0.968104
58922	18292	18292_58922	Sebox	Chr11 cM	Chr11:78394328-78395907(+)	SEBOX homeobox	Sebox	Chr10 q25	SEBOX homeobox	0.114842	0.112266	0.30633	-0.105194	0.334879	0.880975	0.0570896	0.176706	0.0300269	0.506609	14	1	0.146158	0.0678443	75.1095	9.08269984879336e-11	9.76108356853427e-10	93.4951	15.3731	0.149356	0.881273	1
362861	338365	338365_362861	Slc41a2	Chr10 cM	Chr10:83066712-83173746(-)	solute carrier family 41, member 2	Slc41a2	Chr7 q13	solute carrier family 41 member 2	0.0266724	0.0260747	0.306344	-0.024433	0.0777779	0.880975	0.0149177	0.0344419	0.200931	0.438549	16	1	0.00492768	0.00365593	29.9243	0.0121976	0.0316896	54.3264	2.18945	-1.24589	0.212806	0.975947
688845	58206	58206_688845	Zbtb32	Chr7 cM	Chr7:30289106-30298334(-)	zinc finger and BTB domain containing 32	Zbtb32	Chr1 q21	zinc finger and BTB domain containing 32	0.00707075	0.00691317	0.306405	-0.00647881	0.0206203	0.880975	-0.00465066	0.00990514	0.181711	0.81486	15	1	0	0.000254632	12.2033	0.58998	0.698554	0	1	-1.61488	0.106337	0.934416
362972	116939	116939_362972	Pnpla3	Chr15 cM	Chr15:84052038-84071437(+)	patatin-like phospholipase domain containing 3	Pnpla3	Chr7 q34	patatin-like phospholipase domain containing 3	-0.0439371	0.0429626	0.306457	-0.128142	0.040268	0.880975	-0.0652543	-0.0192037	0.0796305	0.615079	15	1	0.0147509	0.00998782	31.8959	0.00414483	0.0125757	66.447	2.98036	-0.767122	0.443009	0.998551
497815	319504	319504_497815	Nrcam	Chr12 cM	Chr12:44375668-44648747(+)	neuronal cell adhesion molecule	Nrcam	Chr6 q21	neuronal cell adhesion molecule	0.0212379	0.0207675	0.306473	-0.0194656	0.0619413	0.880975	-0.00206211	0.0273625	0.221688	0.851179	16	1	0.00332934	0.00227908	38.0957	0.00087337	0.0031966	65.4845	2.89725	-0.362684	0.716841	1
313040	329942	329942_313040	Csmd2	Chr4 cM	Chr4:127881650-128461449(+)	CUB and Sushi multiple domains 2	Csmd2	Chr5 q36	CUB and Sushi multiple domains 2	-0.0255255	0.024969	0.306644	-0.0744638	0.0234127	0.881024	-0.039904	-0.0101525	0.116946	0.663261	13	1	0.00335851	0.0029399	27.3858	0.00679679	0.0193063	53.6724	2.15854	0.23855	0.811455	1
308004	76539	76539_308004	Fam204a	Chr19 cM	Chr19:60187018-60215133(-)	family with sequence similarity 204, member A	Fam204a	Chr1 q55	family with sequence similarity 204, member A	-0.0246228	0.0240881	0.306686	-0.0718346	0.0225889	0.881024	-0.034706	-0.0100753	0.135983	0.5153	16	1	0.00313598	0.00304986	24.7483	0.0534278	0.109218	41.4624	1.7083	1.07636	0.281768	0.981828
79431	20893	20893_79431	Bhlhe40	Chr6 cM	Chr6:108637590-108643886(+)	basic helix-loop-helix family, member e40	Bhlhe40	Chr4 q41	basic helix-loop-helix family, member e40	0.113052	0.110619	0.306784	-0.103757	0.32986	0.881024	0.0438229	0.148022	0.187465	0.634527	16	1	0.177365	0.0712956	181.435	1.22107387054837e-30	4.92953215667233e-29	95.2931	21.2455	0.526015	0.598878	1
315988	109095	109095_315988	Rbm15b	Chr9 cM	Chr9:106758127-106764274(-)	RNA binding motif protein 15B	Rbm15b	Chr8 q32	RNA binding motif protein 15B	0.0265874	0.0260167	0.306812	-0.0244045	0.0775792	0.881024	0.00947007	0.0361128	0.132606	0.601787	14	1	0.00554172	0.00352866	32.0967	0.00232425	0.00757083	71.8521	3.55266	1.09816	0.272134	0.981828
25603	17118	17118_25603	Marcks	Chr10 cM	Chr10:37009371-37014916(-)	myristoylated alanine rich protein kinase C substrate	Marcks	Chr20	myristoylated alanine rich protein kinase C substrate	0.0144816	0.0141708	0.306815	-0.0132928	0.0422559	0.881024	0.0105551	0.0191692	0.20386	0.473153	15	1	2.60455847998656e-06	0.000880609	11.9849	0.607517	0.713731	0.0783496	1.00078	0.904023	0.365983	0.98781
24675	19056	19056_24675	Ppp3cb	Chr14 cM	Chr14:20549432-20596641(-)	protein phosphatase 3, catalytic subunit, beta isoform	Ppp3cb	Chr15 p16	protein phosphatase 3 catalytic subunit beta	0.019775	0.0193521	0.30685	-0.0181544	0.0577045	0.881024	0.0111929	0.026698	0.164327	0.516656	16	1	0.00264412	0.00193706	31.3954	0.00777398	0.0216309	60.1018	2.50638	-0.717586	0.473013	1
NA	20224	20224_NA	Sar1a	Chr10 cM	Chr10:61516096-61529076(+)	secretion associated Ras related GTPase 1A	NA	NA	NA	0.0127612	0.0124892	0.306886	-0.0117172	0.0372397	0.881024	0.00776647	0.0157627	0.238407	0.547558	14	1	0	0.000688538	4.54158	0.98395	0.998625	0	1	-0.0243817	0.980548	1
305332	77569	77569_305332	Limch1	Chr5 cM	Chr5:66903232-67214502(+)	LIM and calponin homology domains 1	Limch1	Chr14 p11	LIM and calponin homology domains 1	-0.0299833	0.0293539	0.307044	-0.0875159	0.0275492	0.881317	-0.0380648	-0.0140204	0.195676	0.480661	15	1	0.00902136	0.00474237	63.4302	2.91109724618292e-08	2.35963313541106e-07	79.151	4.79639	2.03581	0.0417698	0.845289
287938	69101	69101_287938	Ydjc	Chr16 cM	Chr16:16964813-16966721(+)	YdjC homolog (bacterial)	Ydjc	Chr11 q23	YdjC chitooligosaccharide deacetylase homolog	0.0203045	0.0198856	0.307224	-0.0186706	0.0592796	0.881462	0.00866401	0.0347252	0.107777	0.630482	16	1	0.00108381	0.00177847	15.8221	0.393975	0.51962	20.7204	1.26136	2.20581	0.0273971	0.779452
64161	224020	224020_64161	Pi4ka	Chr16 cM	Chr16:17098215-17224178(-)	phosphatidylinositol 4-kinase alpha	Pi4ka	Chr11 q23	phosphatidylinositol 4-kinase alpha	0.0277174	0.0271513	0.307325	-0.0254981	0.080933	0.881462	-0.000220378	0.0349154	0.219028	0.983961	15	1	0.00793036	0.00398724	141.876	3.0038304192483e-23	8.11242451007736e-22	87.09	7.74594	-1.04431	0.296344	0.983164
297387	232157	232157_297387	Mob1a	Chr6 cM	Chr6:83303016-83320758(+)	MOB kinase activator 1A	Mob1a	Chr4 q34	MOB kinase activator 1A	-0.0270021	0.0264519	0.307348	-0.0788468	0.0248426	0.881462	-0.0402585	-0.00769639	0.124927	0.769174	11	1	0.00260301	0.00312706	16.6983	0.081313	0.153068	39.1947	1.64459	0.454255	0.649645	1
116457	19099	19099_116457	Mapk8ip1	Chr2 cM	Chr2:92214021-92231608(-)	mitogen-activated protein kinase 8 interacting protein 1	Mapk8ip1	Chr3 q24	mitogen-activated protein kinase 8 interacting protein 1	0.0240099	0.0235225	0.307388	-0.0220934	0.0701131	0.881462	-0.0183742	0.0315901	0.117637	0.464662	16	1	0.0050666	0.0030003	64.1551	4.80259319077252e-08	3.78164778634705e-07	71.9046	3.55931	1.60414	0.108683	0.934416
64124	170757	170757_64124	Adgrl4	Chr3 cM	Chr3:151143519-151250718(+)	adhesion G protein-coupled receptor L4	Adgrl4	Chr2 q45	adhesion G protein-coupled receptor L4	0.0356752	0.0349525	0.307408	-0.0328305	0.104181	0.881462	0.0112182	0.0514535	0.130982	0.701545	16	1	0.0088624	0.00674041	28.6782	0.0176892	0.0434574	53.5732	2.15393	0.361145	0.717991	1
367782	245695	245695_367782	Tceanc	ChrX cM	ChrX:165282808-165301563(-)	transcription elongation factor A (SII) N-terminal and central domain containing	Tceanc	ChrX q13	transcription elongation factor A N-terminal and central domain containing	0.0089255	0.00874517	0.307434	-0.00821471	0.0260657	0.881462	-0.00772855	0.0119134	0.213987	0.716704	15	1	1.26858455388344e-07	0.000462529	14.231	0.432644	0.556262	0.00346965	1.00003	-0.162871	0.87062	1
362866	212862	212862_362866	Chpt1	Chr10 cM	Chr10:88305376-88339855(-)	choline phosphotransferase 1	Chpt1	Chr7 q13	choline phosphotransferase 1	-0.0860821	0.0843599	0.307531	-0.251424	0.0792601	0.88147	-0.106887	-0.0116748	0.225185	0.692845	15	1	0.0929269	0.0400719	180.639	4.804557063165e-31	2.00185595495455e-29	93.939	16.4988	0.5139	0.607322	1
314614	216152	216152_314614	Plppr3	Chr10 cM	Chr10:79696309-79710468(-)	phospholipid phosphatase related 3	Plppr3	Chr7 q11	phospholipid phosphatase related 3	0.014878	0.0145809	0.30755	-0.0137001	0.0434561	0.88147	0.00877584	0.019052	0.203924	0.651041	16	1	1.52179504046234e-06	0.000935417	10.3379	0.797965	0.86677	0.0370821	1.00037	-0.0487881	0.961088	1
685664	105000	105000_685664	Dnal1	Chr12 cM	Chr12:84161057-84190291(+)	dynein, axonemal, light chain 1	Dnal1	Chr6 q31	dynein, axonemal, light chain 1	-0.0132358	0.0129742	0.307651	-0.0386648	0.0121932	0.881597	-0.0215952	-0.00601924	0.152587	0.655794	15	1	5.0208079406493e-05	0.00075569	8.93139	0.83542	0.894671	1.8726	1.01908	0.6985	0.484865	1
500762	73827	73827_500762	Tmem198b	Chr10 cM	Chr10:128635905-128640239(-)	transmembrane protein 198b	Tmem198b	Chr7 q11	transmembrane protein 198b	-0.0253681	0.0248739	0.30779	-0.07412	0.0233837	0.881684	-0.0472779	-0.0110025	0.0566989	0.645289	15	1	0.0020744	0.00294509	23.0184	0.0599703	0.120067	26.9636	1.36918	0.36532	0.714873	1
360577	18230	18230_360577	Nxn	Chr11 cM	Chr11:76148052-76289967(-)	nucleoredoxin	Nxn	Chr10 q24	nucleoredoxin	-0.0235074	0.0230496	0.307795	-0.0686839	0.021669	0.881684	-0.0342681	-0.00288586	0.127263	0.874204	16	1	0.00163398	0.00249783	21.5789	0.11933	0.208394	22.4658	1.28975	-0.681138	0.495784	1
276720	211480	211480_276720	Kcnj14	Chr7 cM	Chr7:45465871-45474180(-)	potassium inwardly-rectifying channel, subfamily J, member 14	Kcnj14	Chr1 q22	potassium inwardly-rectifying channel, subfamily J, member 14	0.0610128	0.0598426	0.30794	-0.0562765	0.178302	0.881784	0.0210073	0.0897979	0.0693957	0.69489	15	1	0.0319161	0.0188935	60.2533	1.05906715414986e-07	7.90016441508726e-07	84.3575	6.39284	1.31672	0.187933	0.968552
300691	18113	18113_300691	Nnmt	Chr9 cM	Chr9:48503177-48516453(-)	nicotinamide N-methyltransferase	Nnmt	Chr8 q23	nicotinamide N-methyltransferase	0.0400629	0.0392947	0.307942	-0.0369533	0.117079	0.881784	0.0154376	0.0580566	0.107764	0.676124	16	1	0.00790199	0.00684473	29.6913	0.0130848	0.0336247	60.3036	2.51912	1.3958	0.162775	0.958933
NA	105244117	105244117_NA	NA	NA	NA	NA	NA	NA	NA	-0.069389	0.0681002	0.308239	-0.202863	0.0640849	0.882353	-0.101551	-0.0468549	0.108294	0.499234	12	1	0.0337535	0.0230084	31.6324	0.000873461	0.0031966	72.7098	3.66432	-1.42575	0.15394	0.958933
361718	70999	70999_361718	Naa40	Chr19 cM	Chr19:7203033-7218548(-)	N(alpha)-acetyltransferase 40, NatD catalytic subunit	Naa40	Chr1 q43	N(alpha)-acetyltransferase 40, NatD catalytic subunit	-0.0170623	0.0167511	0.308405	-0.0498939	0.0157693	0.882353	-0.0292075	-0.00543372	0.168377	0.715096	14	1	0.000296961	0.0011818	14.1544	0.363062	0.491111	7.24052	1.07806	0.219683	0.826118	1
313166	74164	74164_313166	Nfx1	Chr4 cM	Chr4:40970906-41025992(+)	nuclear transcription factor, X-box binding 1	Nfx1	Chr5 q22	nuclear transcription factor, X-box binding 1	0.0112321	0.0110273	0.308405	-0.010381	0.0328452	0.882353	0.00485037	0.0155532	0.18429	0.666825	16	1	0	0.000558232	13.3772	0.57319	0.684027	0	1	1.51689	0.129294	0.958933
311881	30050	30050_311881	Fbxw2	Chr2 cM	Chr2:34694526-34716323(-)	F-box and WD-40 domain protein 2	Fbxw2	Chr3 p11	F-box and WD repeat domain containing 2	0.0165469	0.0162452	0.308405	-0.015293	0.0483869	0.882353	0.00236135	0.0218119	0.177705	0.826086	16	1	0.00161191	0.00137737	25.0758	0.0489348	0.101579	46.0731	1.85436	-0.158543	0.874029	1
305073	76843	76843_305073	Dtl	Chr1 cM	Chr1:191269468-191307656(-)	denticleless E3 ubiquitin protein ligase	Dtl	Chr13 q27	denticleless E3 ubiquitin protein ligase homolog	0.138253	0.135745	0.308451	-0.127802	0.404307	0.882353	0.0211254	0.168922	0.238926	0.440299	14	1	0.229383	0.100285	129.684	2.41696625666523e-21	5.79439771963296e-20	96.0941	25.6023	0.651266	0.514875	1
83472	22235	22235_83472	Ugdh	Chr5 cM	Chr5:65570550-65593185(-)	UDP-glucose dehydrogenase	Ugdh	Chr14 p11	UDP-glucose 6-dehydrogenase	-0.0238111	0.0233847	0.308568	-0.0696443	0.0220222	0.882353	-0.035315	-0.00901421	0.104532	0.641504	15	1	0.00474732	0.00299005	46.0669	2.73397635524287e-05	0.000138323	67.9208	3.11729	0.987549	0.323374	0.98781
315746	76524	76524_315746	Cln6	Chr9 cM	Chr9:62746067-62759288(+)	ceroid-lipofuscinosis, neuronal 6	Cln6	Chr8 q24	CLN6, transmembrane ER protein	0.0232316	0.0228167	0.308591	-0.0214884	0.0679516	0.882353	0.00758802	0.041546	0.106116	0.700862	16	1	0.00124353	0.00246063	17.0952	0.313206	0.439029	16.7454	1.20113	2.22468	0.0261029	0.779452
301131	66443	66443_301131	Tnfaip8l1	Chr17 cM	Chr17:56469477-56480955(+)	tumor necrosis factor, alpha-induced protein 8-like 1	Tnfaip8l1	Chr9 q11	TNF alpha induced protein 8 like 1	0.0316741	0.0311116	0.30864	-0.0293036	0.0926518	0.882353	0.0169173	0.0493005	0.0896941	0.491579	14	1	0.0052013	0.00478935	23.1365	0.0400668	0.0860357	48.4983	1.94168	-0.858546	0.390591	0.995714
317431	66611	66611_317431	Ribc1	ChrX cM	ChrX:150787578-150799291(-)	RIB43A domain with coiled-coils 1	Ribc1	ChrX q13	RIB43A domain with coiled-coils 1	-0.0365659	0.0359174	0.308651	-0.106963	0.0338308	0.882353	-0.0564623	-0.00451705	0.0747946	0.883702	14	1	0.00441077	0.00544895	18.5091	0.139127	0.235501	34.6836	1.53101	-2.36859	0.017856	0.749931
688749	22158	22158_688749	Tulp3	Chr6 cM	Chr6:128298124-128332814(-)	TUB like protein 3	Tulp3	Chr4 q42	TUB like protein 3	-0.0186208	0.0182936	0.308733	-0.0544757	0.017234	0.882425	-0.0397943	-0.00664585	0.0884831	0.672101	14	1	0.000370973	0.00149793	11.5098	0.568193	0.679469	7.38384	1.07973	-1.13317	0.257144	0.981828
78947	57377	57377_78947	Mogs	Chr6 cM	Chr6:83092477-83095879(+)	mannosyl-oligosaccharide glucosidase	Mogs	Chr4 q34	mannosyl-oligosaccharide glucosidase	0.0299591	0.029439	0.308835	-0.0277402	0.0876585	0.882477	0.0140164	0.042672	0.131284	0.596631	16	1	0.00845079	0.00488042	43.9265	0.000112914	0.000506925	73.3474	3.75198	0.809435	0.418265	0.995714
315327	223918	223918_315327	Spryd3	Chr15 cM	Chr15:102024963-102044669(-)	SPRY domain containing 3	Spryd3	Chr7 q36	SPRY domain containing 3	0.0106806	0.0104969	0.308916	-0.00989296	0.0312541	0.882477	0.00724779	0.0147984	0.186554	0.498921	15	1	0	0.000477089	8.10418	0.883828	0.928956	0	1	0.0388517	0.969009	1
306471	102141	102141_306471	Snx25	Chr8 cM	Chr8:46486298-46605196(-)	sorting nexin 25	Snx25	Chr16 q11	sorting nexin 25	-0.0224373	0.0220516	0.308921	-0.0656576	0.0207831	0.882477	-0.0296183	0.00206582	0.182263	0.878906	15	1	0.0030521	0.00251404	33.1527	0.00273847	0.00874458	52.9515	2.12547	1.22173	0.221809	0.977001
290447	105689	105689_290447	Mycbp2	Chr14 cM	Chr14:103350847-103584250(-)	MYC binding protein 2, E3 ubiquitin protein ligase	Mycbp2	Chr15 q21	MYC binding protein 2	0.0122972	0.0120885	0.309027	-0.0113958	0.0359901	0.882582	0.0059534	0.0172539	0.192875	0.693783	15	1	0	0.000592435	6.58543	0.949515	0.975558	0	1	0.0329662	0.973702	1
84031	69993	69993_84031	Chn2	Chr6 cM	Chr6:54016917-54278797(+)	chimerin 2	Chn2	Chr4 q24	chimerin 2	0.0290983	0.028607	0.309071	-0.0269704	0.0851671	0.882582	0.00149357	0.04082	0.1423	0.946449	16	1	0.00486039	0.0044601	26.4568	0.0334868	0.0742177	41.985	1.72369	1.59307	0.111144	0.939235
NA	100504166	100504166_NA	NA	NA	NA	NA	NA	NA	NA	-0.0351153	0.034532	0.309205	-0.102797	0.0325661	0.882803	-0.0536513	-0.00448009	0.0850025	0.866849	13	1	0.00920193	0.0061155	34.3726	0.000589047	0.00225034	69.8455	3.31625	-1.10286	0.270088	0.981828
170520	114886	114886_170520	Cygb	Chr11 cM	Chr11:116536421-116544887(-)	cytoglobin	Cygb	Chr10 q32.2	cytoglobin	-0.0544662	0.0535818	0.309389	-0.159485	0.0505523	0.883094	-0.0679819	-0.0219581	0.166175	0.40671	16	1	0.0401755	0.0166872	165.136	2.30936906587255e-27	8.06881124517756e-26	92.251	12.9049	0.902018	0.367047	0.98781
113956	111175	111175_113956	Pecr	Chr1 cM	Chr1:72298326-72323473(-)	peroxisomal trans-2-enoyl-CoA reductase	Pecr	Chr9 q33	peroxisomal trans-2-enoyl-CoA reductase	-0.0414164	0.0407465	0.30942	-0.121278	0.0384453	0.883094	-0.061997	-0.0296498	0.0894638	0.496747	15	1	0.0122838	0.00866085	32.1336	0.00383444	0.0117692	66.9779	3.02828	1.1608	0.245723	0.981828
287924	70120	70120_287924	Yars2	Chr16 cM	Chr16:16120829-16127504(+)	tyrosyl-tRNA synthetase 2 (mitochondrial)	Yars2	Chr11 q23	tyrosyl-tRNA synthetase 2	0.0156407	0.0153933	0.309596	-0.0145296	0.0458109	0.883292	0.00769902	0.0211509	0.174612	0.625396	15	1	1.78427182656791e-07	0.000952352	23.4663	0.0530922	0.10866	0.00446978	1.00004	-0.0583227	0.953492	1
688705	320127	320127_688705	Dgki	Chr6 cM	Chr6:36822957-37277119(-)	diacylglycerol kinase, iota	Dgki	Chr4 q22	diacylglycerol kinase, iota	-0.0340789	0.0335404	0.309603	-0.0998169	0.031659	0.883292	-0.0552389	-0.0204376	0.0148877	0.547719	15	1	0.00920254	0.00589616	35.7939	0.00112017	0.00398257	69.9862	3.3318	-0.574999	0.565292	1
303337	268451	268451_303337	Rab11fip4	Chr11 cM	Chr11:79482038-79588849(+)	RAB11 family interacting protein 4 (class II)	Rab11fip4	Chr10 q25	RAB11 family interacting protein 4	0.0274464	0.0270167	0.309673	-0.0255053	0.0803981	0.883332	0.00606878	0.0342553	0.229268	0.664475	15	1	0.00764219	0.00397316	54.8482	9.19326295402572e-07	6.01421564284562e-06	81.7196	5.47033	0.0543957	0.95662	1
140936	19674	19674_140936	Rcvrn	Chr11 cM	Chr11:67586152-67594159(+)	recoverin	Rcvrn	Chr10 q24	recoverin	0.022287	0.0219422	0.309766	-0.0207189	0.0652929	0.883434	0.0166888	0.0288527	0.246341	0.497215	14	1	4.29877236480621e-06	0.0027799	13.1976	0.432671	0.556262	0.0310071	1.00031	1.84088	0.0656385	0.891757
300075	223696	223696_300075	Tomm22	Chr15 cM	Chr15:79555069-79557063(+)	translocase of outer mitochondrial membrane 22	Tomm22	Chr7 q34	translocase of outer mitochondrial membrane 22	0.0294601	0.029011	0.309877	-0.0274004	0.0863207	0.883505	0.00252109	0.0373782	0.208747	0.866531	16	1	0.00870926	0.00461933	66.6549	1.7489601323137e-08	1.45277429327528e-07	79.0521	4.77375	0.726311	0.467648	1
684440	170744	170744_684440	Tlr8	ChrX cM	ChrX:166025692-166047325(-)	toll-like receptor 8	Tlr8	ChrX	toll-like receptor 8	0.011423	0.0112505	0.30995	-0.0106276	0.0334736	0.883505	0.00996043	0.058208	0.163689	0.37908	14	1	3.02602127493051e-06	0.000546506	18.5769	0.136816	0.23265	0.0738594	1.00074	2.77338	0.00554773	0.565034
690115	77505	77505_690115	Dnhd1	Chr7 cM	Chr7:105300034-105371006(+)	dynein heavy chain domain 1	Dnhd1	Chr1 q32	dynein heavy chain domain 1	-0.0277495	0.0273326	0.309984	-0.0813203	0.0258213	0.883505	-0.0428631	0.00686349	0.16731	0.544951	13	1	0.00308143	0.00332761	21.7936	0.0398995	0.0857356	53.3759	2.14481	-2.05493	0.0398856	0.839831
690035	76967	76967_690035	2700049A03Rik	Chr12 cM	Chr12:71183622-71290077(+)	RIKEN cDNA 2700049A03 gene	Kiaa0586	Chr6 q24	KIAA0586 homolog	0.0178154	0.0175489	0.310018	-0.0165798	0.0522106	0.883505	0.0133731	0.0292496	0.132357	0.467877	14	1	5.1218363412473e-06	0.00135589	13.1167	0.438837	0.562183	0.0968692	1.00097	0.368818	0.712263	1
24950	78925	78925_24950	Srd5a1	Chr13 cM	Chr13:69721568-69759561(-)	steroid 5 alpha-reductase 1	Srd5a1	Chr1 p11	steroid 5 alpha-reductase 1	0.029137	0.0287099	0.310164	-0.0271333	0.0854073	0.883536	0.0105053	0.0479447	0.100598	0.685549	15	1	0.00256549	0.00405352	18.2187	0.197001	0.30833	23.4315	1.30602	2.12	0.0340056	0.824086
360886	226747	226747_360886	Ahctf1	Chr1 cM	Chr1:179572459-179631245(-)	AT hook containing transcription factor 1	Ahctf1	Chr13 q26	AT hook containing transcription factor 1	0.0133854	0.01319	0.310196	-0.0124666	0.0392373	0.883536	0.00613105	0.0173909	0.193452	0.650024	15	1	0	0.000791657	15.5246	0.343261	0.470783	0	1	-0.851779	0.394337	0.995714
NA	320265	320265_NA	Tafa1	Chr6 cM	Chr6:96090135-96634159(+)	TAFA chemokine like family member 1	NA	NA	NA	-0.0576285	0.0567889	0.310209	-0.168933	0.0536757	0.883536	-0.0885468	-0.0283274	0.0802308	0.593553	13	1	0.0304859	0.0167672	57.2601	7.09390237462293e-08	5.43215138593362e-07	84.4738	6.44073	-0.86956	0.384541	0.993486
293624	54123	54123_293624	Irf7	Chr7 cM	Chr7:140843096-140846412(-)	interferon regulatory factor 7	Irf7	Chr1 q41	interferon regulatory factor 7	0.0249696	0.0246091	0.310273	-0.0232633	0.0732025	0.883536	0.0092314	0.0358274	0.168102	0.805794	14	1	0	0.00259804	9.68412	0.719538	0.804922	0	1	-0.711603	0.476711	1
309200	109077	109077_309200	Ints5	Chr19 cM	Chr19:8870369-8875252(+)	integrator complex subunit 5	Ints5	Chr1 q43	integrator complex subunit 5	0.0232174	0.0228841	0.310312	-0.0216345	0.0680694	0.883536	0.0108228	0.032542	0.159512	0.594756	16	1	0.00310109	0.00275454	24.7671	0.0531601	0.108784	44.6945	1.80814	-0.540473	0.588871	1
24699	19264	19264_24699	Ptprc	Chr1 cM	Chr1:137990599-138103446(-)	protein tyrosine phosphatase receptor type C	Ptprc	Chr13 q13	protein tyrosine phosphatase, receptor type, C	0.0586855	0.0578571	0.310431	-0.0547122	0.172083	0.883712	0.033843	0.078478	0.102306	0.529047	15	1	0.0300047	0.018276	37.4588	0.000628459	0.00238337	71.4799	3.5063	1.76494	0.0775734	0.916533
84473	53975	53975_84473	Ddx20	Chr3 cM	Chr3:105585586-105594890(-)	DEAD box helicase 20	Ddx20	Chr2 q34	DEAD-box helicase 20	0.013966	0.0137712	0.310514	-0.0130251	0.040957	0.883775	0.0035788	0.0199425	0.154784	0.863645	16	1	5.81488120027781e-06	0.000809356	16.9439	0.322227	0.448328	0.156601	1.00157	-0.364489	0.715493	1
360570	360013	360013_360570	Myo18a	Chr11 cM	Chr11:77654072-77756806(+)	myosin XVIIIA	Myo18a	Chr10 q24	myosin XVIIIa	0.0246506	0.0243138	0.310652	-0.0230035	0.0723048	0.883775	0.00180761	0.0325292	0.171832	0.884931	16	1	0.00611602	0.00326792	60.2183	2.31324013413302e-07	1.64975839863592e-06	79.7029	4.92681	-0.74212	0.458014	1
313874	240168	240168_313874	Rasgrp3	Chr17 cM	Chr17:75742891-75836049(+)	RAS, guanyl releasing protein 3	Rasgrp3	Chr6 q12-q13	RAS guanyl releasing protein 3	-0.0187753	0.0185191	0.310663	-0.0550722	0.0175215	0.883775	-0.0346957	-0.0116203	0.180559	0.539452	15	1	0	0.00155415	13.7591	0.467808	0.589603	0	1	-0.735181	0.462229	1
688510	69553	69553_688510	Ripor3	Chr2 cM	Chr2:167822084-167852538(-)	RIPOR family member 3	Ripor3	Chr3 q42	RIPOR family member 3	0.0105842	0.0104402	0.310679	-0.00987817	0.0310467	0.883775	0.0073219	0.0212241	0.254274	0.587477	14	1	0	0.000487047	14.4667	0.341814	0.469418	0	1	-0.247547	0.804485	1
296280	241732	241732_296280	Tspyl3	Chr2 cM	Chr2:153064290-153067361(-)	TSPY-like 3	Tspy26	Chr3 q41	testis specific protein, Y-linked 26	0.0119274	0.0117695	0.310865	-0.0111405	0.0349953	0.884006	0.00589082	0.0187276	0.204389	0.626708	16	1	0	0.000619557	17.8067	0.272962	0.395166	0	1	0.560864	0.57489	1
361991	67860	67860_361991	S100a16	Chr3 cM	Chr3:90444561-90450458(+)	S100 calcium binding protein A16	S100a16	Chr2 q34	S100 calcium binding protein A16	-0.0247226	0.0243966	0.310887	-0.072539	0.0230938	0.884006	-0.0382605	-0.0053145	0.125439	0.804487	16	1	0.00312052	0.00302188	25.8961	0.0391293	0.0843947	41.4225	1.70714	-0.660722	0.508791	1
311254	27402	27402_311254	Pdhx	Chr2 cM	Chr2:102851420-102903858(-)	pyruvate dehydrogenase complex, component X	Pdhx	Chr3 q32	pyruvate dehydrogenase complex, component X	0.0175332	0.0173074	0.311039	-0.0163887	0.0514552	0.884006	0.0106134	0.0256573	0.0976977	0.548017	15	1	0.00134323	0.00149028	24.9466	0.0350984	0.0772402	34.9107	1.53635	0.490022	0.624118	1
500870	105837	105837_500870	Mtbp	Chr15 cM	Chr15:55420804-55489819(+)	Mdm2, transformed 3T3 cell double minute p53 binding protein	Mtbp	Chr7 q32	MDM2 binding protein	-0.0325874	0.0321689	0.311056	-0.0956373	0.0304625	0.884006	-0.0568965	0.00345117	0.0880838	0.896908	16	1	0.00395427	0.00473335	20.0418	0.170337	0.275902	32.0535	1.47175	1.04885	0.294245	0.982832
293561	320311	320311_293561	Rnf152	Chr1 cM	Chr1:105204639-105284435(-)	ring finger protein 152	Rnf152	Chr13 p11	ring finger protein 152	-0.0307515	0.0303574	0.311069	-0.0902508	0.0287479	0.884006	-0.0434697	-0.0141127	0.135673	0.577991	14	1	0.00275971	0.00426076	16.9192	0.203026	0.315363	24.3579	1.32202	0.835022	0.403705	0.995714
497991	19014	19014_497991	Med1	Chr11 cM	Chr11:98042980-98084119(-)	mediator complex subunit 1	Med1	Chr10 q31	mediator complex subunit 1	-0.0126057	0.012445	0.311101	-0.0369975	0.0117861	0.884006	-0.0159926	-0.00592988	0.207107	0.641707	15	1	1.254857649448e-07	0.000658991	17.6898	0.221276	0.337161	0.00472639	1.00005	1.0681	0.285475	0.981828
300025	23934	23934_300025	Ly6h	Chr15 cM	Chr15:75436594-75439114(-)	lymphocyte antigen 6 family member H	Ly6h	Chr7 q34	lymphocyte antigen 6 family member H	0.0267172	0.0263864	0.311281	-0.0249992	0.0784335	0.884267	0.0152252	0.0367645	0.111779	0.525557	16	1	0.00498584	0.00366527	31.9508	0.00653817	0.0186704	60.6	2.53807	1.62478	0.104209	0.933994
317241	19820	19820_317241	Rlim	ChrX cM	ChrX:103000769-103024890(-)	ring finger protein, LIM domain interacting	Rlim	ChrX q22	ring finger protein, LIM domain interacting	0.0131729	0.0130104	0.311306	-0.0123271	0.0386729	0.884267	0.00748983	0.0175747	0.208064	0.603146	16	1	0	0.000726782	7.61967	0.938124	0.967876	0	1	-0.490627	0.62369	1
84006	18759	18759_84006	Prkci	Chr3 cM	Chr3:31049893-31106889(+)	protein kinase C, iota	Prkci	Chr2 q24	protein kinase C, iota	-0.0116754	0.0115345	0.311436	-0.0342826	0.0109318	0.884311	-0.013431	-0.00940786	0.252939	0.435755	14	1	0	0.000592385	2.86427	0.998381	1	0	1	-0.347493	0.728221	1
25479	65114	65114_25479	Vps35	Chr8 cM	Chr8:85987014-86026146(-)	VPS35 retromer complex component	Vps35	Chr19 q11	VPS35 retromer complex component	0.0130928	0.0129375	0.311537	-0.0122643	0.0384499	0.884311	0.00601441	0.0175976	0.189784	0.652546	16	1	0	0.000729164	11.946	0.683115	0.776156	0	1	0.648727	0.516515	1
NA	320152	320152_NA	NA	NA	NA	NA	NA	NA	NA	0.0613938	0.0606711	0.31158	-0.0575193	0.180307	0.884311	-0.00282039	0.0805251	0.215453	0.885225	13	1	0.0208369	0.0170008	22.9997	0.0277284	0.0633195	73.9834	3.8437	0.487595	0.625836	1
679693	59024	59024_679693	Med12	ChrX cM	ChrX:100317636-100341071(+)	mediator complex subunit 12	Med12	ChrX q22	mediator complex subunit 12	-0.0313332	0.0309657	0.311602	-0.0920249	0.0293586	0.884311	-0.043616	-0.00528106	0.169442	0.713118	16	1	0.00672918	0.00497283	27.6135	0.0241175	0.0563199	61.454	2.5943	-0.89704	0.369697	0.988318
362461	74741	74741_362461	C2cd5	Chr6 cM	Chr6:142956646-143045867(-)	C2 calcium-dependent domain containing 5	C2cd5	Chr4 q44	C2 calcium-dependent domain containing 5	-0.0221122	0.0218563	0.311678	-0.0649497	0.0207254	0.884311	-0.0306748	-0.00979476	0.156912	0.527346	15	1	0.00241421	0.00243696	21.5266	0.0888793	0.164686	40.5817	1.68298	0.342061	0.732305	1
301079	66202	66202_301079	1110059G10Rik	Chr9 cM	Chr9:122774154-122780065(-)	RIKEN cDNA 1110059G10 gene	RGD1311745	Chr8 q32	similar to RIKEN cDNA 1110059G10	-0.0114386	0.0113068	0.311699	-0.0335995	0.0107222	0.884311	-0.028734	-0.00855529	0.133389	0.456175	16	1	0	0.000567176	13.5143	0.562635	0.674633	0	1	-1.33115	0.183138	0.964736
360971	18082	18082_360971	Nipsnap1	Chr11 cM	Chr11:4823951-4844200(+)	nipsnap homolog 1	Nipsnap1	Chr14 q21	nipsnap homolog 1	0.0123004	0.0121591	0.311719	-0.011531	0.0361319	0.884311	0.00754363	0.023758	0.0634055	0.548794	16	1	0.000304212	0.000679987	14.2202	0.5089	0.626743	13.7694	1.15968	2.2622	0.0236848	0.779452
292188	268291	268291_292188	Rnf217	Chr10 cM	Chr10:31377883-31485721(-)	ring finger protein 217	Rnf217	Chr1 p11	ring finger protein 217	0.0509906	0.0504351	0.312009	-0.0478603	0.149842	0.884477	0.00479953	0.066436	0.187967	0.798801	15	1	0.0270331	0.0141068	58.7707	1.9250262652996e-07	1.38493463952741e-06	83.9007	6.21145	-0.00294188	0.997653	1
310399	74838	74838_310399	Naa15	Chr3 cM	Chr3:51323437-51383406(+)	N(alpha)-acetyltransferase 15, NatA auxiliary subunit	Naa15	Chr2 q26	N(alpha)-acetyltransferase 15, NatA auxiliary subunit	0.0142356	0.0140832	0.312102	-0.013367	0.0418382	0.884477	0.0077577	0.0217407	0.0707723	0.613689	15	1	0.000441779	0.000923329	18.3498	0.19131	0.301403	15.9418	1.18965	-1.20223	0.229275	0.977001
288457	14842	14842_288457	Gsx1	Chr5 cM	Chr5:147125506-147127757(+)	GS homeobox 1	Gsx1	Chr12 p11	GS homeobox 1	-0.131434	0.130051	0.312194	-0.38633	0.123462	0.884477	-0.161081	-0.00334277	0.222945	0.87356	14	1	0.158555	0.0875448	93.3983	3.11806427539257e-14	4.60557304298032e-13	90.7314	10.7892	0.413149	0.679497	1
310025	68927	68927_310025	Ptcd2	Chr13 cM	Chr13:99456157-99481215(-)	pentatricopeptide repeat domain 2	Ptcd2	Chr2 q12	pentatricopeptide repeat domain 2	0.0096719	0.00957028	0.312199	-0.00908551	0.0284293	0.884477	0.00736209	0.021062	0.112296	0.444999	15	1	1.31566332911792e-06	0.000387251	14.9091	0.384394	0.511006	0.0751584	1.00075	1.53973	0.123625	0.953768
500281	74729	74729_500281	Setmar	Chr6 cM	Chr6:108042006-108054083(+)	SET domain without mariner transposase fusion	Setmar	Chr4 q41	SET domain and mariner transposase fusion gene	0.0317564	0.0314281	0.312281	-0.0298415	0.0933544	0.884477	0.0114861	0.0439298	0.150795	0.678376	16	1	0.00823934	0.00544178	55.1256	1.70109588235479e-06	1.06974080446871e-05	68.3858	3.16313	-0.463616	0.642923	1
686611	56306	56306_686611	Sinhcaf	Chr6 cM	Chr6:148822538-148847968(-)	SIN3-HDAC complex associated factor	Sinhcaf	Chr4	SIN3-HDAC complex associated factor	-0.0435934	0.0431549	0.312418	-0.128176	0.0409887	0.884477	-0.05749	-0.0225423	0.177962	0.507822	15	1	0.00725921	0.00843208	18.9125	0.168321	0.273223	36.2854	1.5695	1.21965	0.222596	0.977001
293991	67264	67264_293991	Ndufb8	Chr19 cM	Chr19:44537011-44543879(-)	NADH:ubiquinone oxidoreductase subunit B8	Ndufb8	Chr1 q54	NADH:ubiquinone oxidoreductase subunit B8	-0.0200486	0.0198477	0.312437	-0.0589494	0.0188522	0.884477	-0.0257752	-0.00768462	0.214063	0.556284	16	1	0.00222464	0.0020033	29.472	0.0139745	0.0355562	47.5984	1.90834	NA	NA	NA
25202	54195	54195_25202	Gucy1b1	Chr3 cM	Chr3:81939313-81981996(-)	guanylate cyclase 1, soluble, beta 1	Gucy1b1	Chr2 q34	guanylate cyclase 1 soluble subunit beta 1	0.0217416	0.0215248	0.312461	-0.0204463	0.0639295	0.884477	0.00203176	0.0311498	0.163054	0.902517	16	1	0.0034995	0.00249854	36.1947	0.00165695	0.00563146	57.5917	2.35803	0.322299	0.747226	1
312670	68465	68465_312670	Adipor2	Chr6 cM	Chr6:119330111-119394489(-)	adiponectin receptor 2	Adipor2	Chr4 q42	adiponectin receptor 2	0.0287401	0.0284558	0.3125	-0.0270323	0.0845125	0.884477	0.0123563	0.0467468	0.0357816	0.607924	16	1	0.00643529	0.0043112	34.4491	0.00294377	0.00931996	63.0665	2.70757	-0.346057	0.7293	1
114700	13115	13115_114700	Cyp27b1	Chr10 cM	Chr10:126884119-126888875(+)	cytochrome P450, family 27, subfamily b, polypeptide 1	Cyp27b1	Chr7	cytochrome P450, family 27, subfamily b, polypeptide 1	0.0145733	0.0144328	0.312622	-0.0137145	0.0428611	0.884477	0.00266189	0.0376354	0.0782325	0.72834	15	1	0.000274689	0.00083142	17.1399	0.2488	0.36833	7.33696	1.07918	1.51057	0.130899	0.958933
373544	226090	226090_373544	Ermp1	Chr19 cM	Chr19:29587276-29625815(-)	endoplasmic reticulum metallopeptidase 1	Ermp1	Chr1 q52	endoplasmic reticulum metallopeptidase 1	-0.0474907	0.0470329	0.312623	-0.139673	0.0446921	0.884477	-0.0579504	-0.00675476	0.230268	0.725777	16	1	0.0287055	0.0126782	133.205	5.0036281609302e-21	1.17250432528985e-19	90.932	11.0278	0.358538	0.71994	1
54232	12350	12350_54232	Car3	Chr3 cM	Chr3:14928598-14937441(+)	carbonic anhydrase 3	Car3	Chr2 q23	carbonic anhydrase 3	0.0176918	0.0175227	0.312664	-0.0166521	0.0520356	0.884477	-0.00243914	0.0198872	0.257392	0.952606	13	1	1.38565752425446e-06	0.00186169	18.8123	0.0931611	0.171114	0.01191	1.00012	-1.1453	0.252084	0.981828
308339	68490	68490_308339	Zfp579	Chr7 cM	Chr7:4995851-4999100(-)	zinc finger protein 579	Zfp579	Chr1 q12	zinc finger protein 579	-0.0282801	0.0280103	0.312671	-0.0831794	0.0266191	0.884477	-0.0388285	-0.0125476	0.159112	0.587638	16	1	0.00547027	0.00425374	33.0616	0.00460264	0.0137929	56.8804	2.31913	0.927231	0.353807	0.98781
499204	74041	74041_499204	Ddias	Chr7 cM	Chr7:92506734-92523455(-)	DNA damage-induced apoptosis suppressor	Ddias	Chr1 q32	DNA damage-induced apoptosis suppressor	-0.022529	0.0223142	0.312673	-0.066264	0.0212059	0.884477	-0.0279506	0.00221386	0.229259	0.955148	15	1	1.59583712143821e-06	0.00251676	12.6623	0.553271	0.666974	0.0119662	1.00012	0.355601	0.722139	1
117028	30948	30948_117028	Bin1	Chr18 cM	Chr18:32510283-32568790(+)	bridging integrator 1	Bin1	Chr18 p12	bridging integrator 1	0.0185119	0.0183358	0.312684	-0.0174256	0.0544494	0.884477	0.0133249	0.0294884	0.00736456	0.475144	16	1	0.00235327	0.00171828	30.1454	0.011408	0.0298775	56.2816	2.28737	0.202362	0.839634	1
NA	67427	67427_NA	Rps20	Chr4 cM	Chr4:3831334-3835600(-)	ribosomal protein S20	NA	NA	NA	-0.0183826	0.0182077	0.312686	-0.0540691	0.0173039	0.884477	-0.0228028	-0.00890776	0.233711	0.655365	12	1	0	0.00133325	7.92758	0.719776	0.80513	0	1	1.90498	0.0567821	0.869705
361338	14151	14151_361338	Fech	Chr18 cM	Chr18:64589613-64622169(-)	ferrochelatase	Fech	Chr18 q12.1	ferrochelatase	0.011142	0.0110374	0.312748	-0.0104909	0.0327749	0.884491	0.00819291	0.0163149	0.168284	0.479829	15	1	0	0.000537188	6.58248	0.949612	0.975593	0	1	0.196877	0.843924	1
499762	20933	20933_499762	Med22	Chr2 cM	Chr2:26795279-26800654(-)	mediator complex subunit 22	Med22	Chr3 p13	mediator complex subunit 22	0.0148504	0.0147147	0.312869	-0.0139899	0.0436908	0.884649	0.000494458	0.0217149	0.159654	0.964327	16	1	0.000685577	0.00107295	16.7421	0.334516	0.461592	22.6938	1.29356	1.20308	0.228945	0.977001
315265	19230	19230_315265	Twf1	Chr15 cM	Chr15:94475829-94487727(-)	twinfilin actin binding protein 1	Twf1	Chr7 q35	twinfilin actin-binding protein 1	-0.0181858	0.0180214	0.312917	-0.0535071	0.0171355	0.884649	-0.0244582	-0.00651474	0.172191	0.662296	16	1	0.00221339	0.00171457	30.1921	0.0112475	0.0295365	50.8889	2.0362	0.832527	0.405111	0.995714
502782	66459	66459_502782	Pyurf	Chr6 cM	Chr6:57663561-57669063(-)	Pigy upstream reading frame	Pyurf	Chr4 q24	PIGY upstream open reading frame	0.0363376	0.0360202	0.313064	-0.0342606	0.106936	0.884905	0.00833335	0.047369	0.196542	0.666832	16	1	0.015413	0.00748815	91.4046	5.42126233017412e-13	7.18974730988113e-12	82.9026	5.84886	-0.798314	0.424688	0.996952
303639	76184	76184_303639	Abca6	Chr11 cM	Chr11:110067646-110142602(-)	ATP-binding cassette, sub-family A member 6	Abca6	Chr10 q32.1	ATP binding cassette subfamily A member 6	-0.0500766	0.0496617	0.313284	-0.147412	0.0472586	0.885101	-0.0663136	-0.0163098	0.186462	0.687549	14	1	0.0141529	0.0120383	28.8584	0.00685546	0.0194481	53.9487	2.17149	-0.0986933	0.921382	1
25284	17117	17117_25284	Amacr	Chr15 cM	Chr15:10981875-10995693(+)	alpha-methylacyl-CoA racemase	Amacr	Chr2 q16	alpha-methylacyl-CoA racemase	-0.0309689	0.0307186	0.313382	-0.0911762	0.0292383	0.885101	-0.0420679	-0.00712412	0.193763	0.783037	15	1	0.00712392	0.00501623	35.57	0.00120975	0.00426507	59.3144	2.45787	0.196503	0.844217	1
361102	218832	218832_361102	Polr3a	Chr14 cM	Chr14:24498764-24537126(-)	polymerase (RNA) III (DNA directed) polypeptide A	Polr3a	Chr16 p16	RNA polymerase III subunit A	0.0171523	0.017015	0.313421	-0.0161965	0.050501	0.885101	0.00364097	0.0313432	0.0807229	0.812898	15	1	0.00064379	0.00136306	12.7812	0.543821	0.658568	15.8595	1.18849	0.285859	0.774986	1
100361517	66506	66506_100361517	Psmg3	Chr5 cM	Chr5:139809368-139812649(-)	proteasome (prosome, macropain) assembly chaperone 3	Psmg3	Chr12	proteasome assembly chaperone 3	0.0365547	0.0362627	0.31343	-0.034519	0.107628	0.885101	0.00024018	0.0531609	0.15761	0.993058	14	1	0.00664395	0.00653444	20.5415	0.0825063	0.154903	45.5862	1.83777	0.528263	0.597317	1
682914	54367	54367_682914	Zfp326	Chr5 cM	Chr5:106024431-106063684(+)	zinc finger protein 326	Zfp326	Chr14	zinc finger protein 326	-0.0235874	0.0234062	0.313579	-0.0694628	0.022288	0.885101	-0.0357386	-0.0102842	0.113281	0.6376	15	1	0.00371312	0.00284539	31.6448	0.00449845	0.0135092	55.3813	2.24121	-0.586941	0.557244	1
308061	18570	18570_308061	Pdcd6	Chr13 cM	Chr13:74451628-74465699(-)	programmed cell death 6	Pdcd6	Chr1 p11	programmed cell death 6	-0.00985652	0.00978326	0.3137	-0.0290314	0.00931831	0.885101	-0.0195975	-0.00605153	0.165619	0.562012	15	1	0	0.000420063	10.8436	0.69828	0.788381	0	1	0.262846	0.792669	1
500400	242297	242297_500400	Fam110b	Chr4 cM	Chr4:5644009-5801101(+)	family with sequence similarity 110, member B	Fam110b	Chr5 q12	family with sequence similarity 110, member B	-0.0148984	0.0147895	0.313759	-0.0438854	0.0140885	0.885101	-0.0195438	-0.00687617	0.185322	0.555845	16	1	0.000662745	0.0010337	19.4819	0.19272	0.302934	22.1617	1.28472	0.596374	0.550925	1
293113	66271	66271_293113	Tmem126a	Chr7 cM	Chr7:90099908-90106411(-)	transmembrane protein 126A	Tmem126a	Chr1 q32	transmembrane protein 126A	-0.0189919	0.018855	0.31381	-0.0559471	0.0179633	0.885101	-0.0302655	0.00174267	0.161818	0.896521	15	1	0.00104347	0.00159502	16.2684	0.297261	0.422032	24.3666	1.32217	0.107414	0.914461	1
NA	620913	620913_NA	Gm12185	Chr11 cM	Chr11:48795483-48818009(-)	predicted gene 12185	NA	NA	NA	0.00795983	0.00790253	0.313814	-0.00752885	0.0234485	0.885101	0.00660532	0.0139716	0.262824	0.500001	12	1	0	0.000400318	10.0185	0.528723	0.645292	0	1	-0.568828	0.569473	1
24323	13614	13614_24323	Edn1	Chr13 cM	Chr13:42454952-42461466(+)	endothelin 1	Edn1	Chr17 p12	endothelin 1	-0.0438128	0.0434978	0.313819	-0.129067	0.0414413	0.885101	-0.0609313	-0.016558	0.195779	0.517816	16	1	0.0112289	0.00979192	27.3156	0.0262677	0.0605069	50.7291	2.02959	-0.950939	0.341635	0.98781
114111	22341	22341_114111	Vegfc	Chr8 cM	Chr8:54530567-54639489(+)	vascular endothelial growth factor C	Vegfc	Chr16 p11	vascular endothelial growth factor C	-0.0237158	0.0235461	0.313835	-0.0698652	0.0224337	0.885101	-0.0347302	-0.0133316	0.159695	0.581051	15	1	0	0.00236253	10.461	0.727762	0.81202	0	1	-0.297133	0.766365	1
290642	234388	234388_290642	Ccdc124	Chr8 cM	Chr8:71320870-71326134(-)	coiled-coil domain containing 124	Ccdc124	Chr16 p14	coiled-coil domain containing 124	0.0113027	0.0112224	0.313856	-0.0106927	0.0332982	0.885101	0.00292479	0.0188039	0.172084	0.800265	16	1	2.20187568849159e-05	0.000554376	8.85226	0.885114	0.929874	0.92802	1.00937	0.00995589	0.992056	1
313713	69743	69743_313713	Casz1	Chr4 cM	Chr4:148888886-149039346(+)	castor zinc finger 1	Casz1	Chr5 q36	castor zinc finger 1	0.0216374	0.0214842	0.313872	-0.0204708	0.0637456	0.885101	0.00466727	0.0503191	0.0912779	0.761936	14	1	0.000704098	0.00167321	12.9641	0.450587	0.573848	12.2541	1.13965	2.33212	0.0196942	0.754041
293665	70605	70605_293665	Zdhhc24	Chr19 cM	Chr19:4928696-4935425(+)	zinc finger, DHHC domain containing 24	Zdhhc24	Chr1 q43	zinc finger, DHHC-type containing 24	0.0150997	0.0149988	0.314066	-0.0142974	0.0444968	0.885486	0.0105856	0.0213594	0.162234	0.649444	16	1	5.93917166863767e-06	0.00106091	20.3534	0.15879	0.260823	0.121866	1.00122	1.05107	0.293227	0.982832
304729	14633	14633_304729	Gli2	Chr1 cM	Chr1:118761862-118981349(-)	GLI-Kruppel family member GLI2	Gli2	Chr13 q11	GLI family zinc finger 2	-0.0210857	0.0209479	0.314137	-0.0621429	0.0199714	0.885528	-0.0330542	-0.0127666	0.280867	0.558381	14	1	0	0.00205699	3.6328	0.994507	1	0	1	0.108278	0.913775	1
312647	74244	74244_312647	Atg7	Chr6 cM	Chr6:114620075-114837565(+)	autophagy related 7	Atg7	Chr4 q42	autophagy related 7	0.0205929	0.0204616	0.314216	-0.0195111	0.0606969	0.885576	0.00259737	0.0264515	0.189412	0.844497	16	1	0.00269327	0.00225561	26.1829	0.036144	0.079097	47.2843	1.89697	-0.443724	0.657242	1
688785	93679	93679_688785	Trim8	Chr19 cM	Chr19:46490087-46504894(+)	tripartite motif-containing 8	Trim8	Chr1 q54	tripartite motif-containing 8	0.0287701	0.0285898	0.314268	-0.0272648	0.0848051	0.885576	0.00908639	0.0388156	0.171091	0.708842	16	1	0.00794321	0.00456142	50.4868	1.00235097223271e-05	5.5251627875141e-05	70.4385	3.38278	0.566002	0.571392	1
289728	381633	381633_289728	Nicol1	Chr5 cM	Chr5:34140863-34142353(+)	NELL2 interacting cell ontogeny regulator 1	Nicol1	Chr14 q21	NELL2 interacting cell ontogeny regulator 1	0.0288417	0.0286723	0.31446	-0.027355	0.0850383	0.885609	-0.000987187	0.0364375	0.208507	0.948285	16	1	0.00482416	0.00407345	34.0004	0.00340496	0.010591	57.0455	2.32804	-0.726274	0.467671	1
313587	230738	230738_313587	Zc3h12a	Chr4 cM	Chr4:125012216-125021633(-)	zinc finger CCCH type containing 12A	Zc3h12a	Chr5 q36	zinc finger CCCH type containing 12A	-0.0420588	0.041812	0.314462	-0.124009	0.0398912	0.885609	-0.0655579	0.0116859	0.104405	0.64325	16	1	0.00792745	0.00793296	32.6637	0.005223	0.015374	49.9426	1.99771	0.120648	0.903969	1
NA	94094	94094_NA	Trim34a	Chr7 cM	Chr7:103893664-103911441(+)	tripartite motif-containing 34A	NA	NA	NA	0.00837162	0.00832529	0.314625	-0.00794565	0.0246889	0.885609	-0.00416708	0.0100165	0.258586	0.865716	13	1	2.04245613011213e-06	0.000565998	13.5983	0.327092	0.453779	0.0510137	1.00051	-0.742817	0.457593	1
NA	224111	224111_NA	Ubxn7	Chr16 cM	Chr16:32151075-32212565(+)	UBX domain protein 7	NA	NA	NA	-0.046937	0.0466773	0.314625	-0.138423	0.0445488	0.885609	-0.0637664	-0.00249136	0.185366	0.927652	13	1	0.0217086	0.0114454	48.085	3.02100452225602e-06	1.81481547688186e-05	85.0877	6.70588	-1.61241	0.106872	0.934416
296469	58237	58237_296469	Nkain4	Chr2 cM	Chr2:180576565-180596492(-)	Na+/K+ transporting ATPase interacting 4	Nkain4	Chr3 q43	Sodium/potassium transporting ATPase interacting 4	-0.0262426	0.0260981	0.314638	-0.077394	0.0249087	0.885609	-0.038676	-0.0183684	0.0610072	0.531884	16	1	0.00455851	0.00356949	31.9964	0.00644535	0.0184403	54.7692	2.21088	1.70635	0.0879425	0.923673
266604	11688	11688_266604	Alox8	Chr11 cM	Chr11:69074758-69088669(-)	arachidonate 8-lipoxygenase	Alox15b	Chr10 q24	arachidonate 15-lipoxygenase, type B	0.0113572	0.011296	0.314697	-0.0107826	0.033497	0.885609	-0.00286172	0.0140976	0.214255	0.908026	16	1	2.73342918589257e-06	0.000821413	32.7222	0.00512719	0.0151263	0.0519334	1.00052	-0.359653	0.719107	1
689248	68545	68545_689248	Ecscr	Chr18 cM	Chr18:35846139-35855409(-)	endothelial cell surface expressed chemotaxis and apoptosis regulator	Ecscr	Chr18 p11	endothelial cell surface expressed chemotaxis and apoptosis regulator	0.0214343	0.0213213	0.314752	-0.0203547	0.0632233	0.885609	0.0153858	0.0277282	0.198764	0.674712	14	1	0	0.00237066	12.3713	0.497455	0.616546	0	1	-0.598536	0.549482	1
85237	19244	19244_85237	Ptp4a2	Chr4 cM	Chr4:129714262-129743796(+)	protein tyrosine phosphatase 4a2	Ptp4a2	Chr5	protein tyrosine phosphatase 4A2	0.0103751	0.010321	0.314781	-0.00985365	0.0306038	0.885609	0.0051967	0.0145038	0.171145	0.722683	16	1	0	0.000477765	13.7886	0.541622	0.656817	0	1	0.544482	0.58611	1
56064	20320	20320_56064	Nptn	Chr9 cM	Chr9:58489504-58560162(+)	neuroplastin	Nptn	Chr8 q24	neuroplastin	0.0265479	0.0264195	0.314965	-0.0252334	0.0783291	0.885609	-0.00124746	0.0332137	0.231338	0.881265	16	1	0.00807442	0.00394844	68.553	8.07635397432089e-09	7.01526332117293e-08	87.1208	7.76443	0.39065	0.696056	1
290834	11502	11502_290834	Adam9	Chr8 cM	Chr8:25439627-25506943(-)	ADAM metallopeptidase domain 9	Adam9	Chr16 q12.4	ADAM metallopeptidase domain 9	-0.0192426	0.0191498	0.314971	-0.0567756	0.0182904	0.885609	-0.0291088	-0.00694648	0.102208	0.652872	16	1	0.00265308	0.00197761	32.0801	0.00627848	0.0180278	54.9918	2.22182	0.291369	0.770769	1
304648	66929	66929_304648	Asf1b	Chr8 cM	Chr8:84682323-84696824(+)	anti-silencing function 1B histone chaperone	Asf1b	Chr19 q11	anti-silencing function 1B histone chaperone	0.021734	0.0216295	0.314979	-0.0206591	0.0641271	0.885609	0.00350294	0.029755	0.174463	0.94111	15	1	0	0.00277822	14.5891	0.406809	0.532267	0	1	-0.0604211	0.95182	1
500537	75180	75180_500537	Tmem269	Chr4 cM	Chr4:119062252-119075414(-)	transmembrane protein 269	Tmem269	Chr5 q36	transmembrane protein 269	-0.0212551	0.0211539	0.315002	-0.0627159	0.0202058	0.885609	-0.0287943	-0.0154466	0.188488	0.474497	15	1	0	0.00200205	7.20345	0.926584	0.959027	0	1	-0.352498	0.724465	1
NA	207596	207596_NA	Thsd4	Chr9 cM	Chr9:59874214-60429329(-)	thrombospondin, type I, domain containing 4	NA	NA	NA	-0.197421	0.196488	0.315018	-0.582531	0.187689	0.885609	-0.229547	0.0326481	0.211946	0.411523	14	1	0.502538	0.21163	406.626	8.90945275574603e-79	2.20374606813953e-76	97.4095	38.6023	-0.244084	0.807166	1
NA	108857	108857_NA	Ankhd1	Chr18 cM	Chr18:36693656-36791961(+)	ankyrin repeat and KH domain containing 1	NA	NA	NA	-0.0235119	0.0234082	0.31517	-0.0693911	0.0223673	0.885676	-0.0423715	-0.00895625	0.0372261	0.684102	13	1	0.00301935	0.00262416	23.5236	0.0235954	0.0552914	54.1526	2.18115	0.129592	0.896889	1
313370	77963	77963_313370	Hook1	Chr4 cM	Chr4:95855477-95913650(+)	hook microtubule tethering protein 1	Hook1	Chr5 q33	hook microtubule-tethering protein 1	0.0255666	0.0254546	0.315187	-0.0243236	0.0754567	0.885676	0.00874304	0.0349139	0.181772	0.65906	12	1	0.00345631	0.00314321	20.828	0.0351977	0.0774368	48.9917	1.96046	0.293776	0.768929	1
171380	384724	384724_171380	Cyp2t4	Chr7 cM	Chr7:26853139-26857989(+)	cytochrome P450, family 2, subfamily t, polypeptide 4	Cyp2t1	Chr1 q21	cytochrome P450, family 2, subfamily t, polypeptide 1	-0.0412099	0.0410317	0.315213	-0.121631	0.0392107	0.885676	-0.0581095	-0.00722144	0.177003	0.907273	11	1	0	0.00608234	8.16738	0.612491	0.717952	0	1	0.674583	0.499941	1
84490	14156	14156_84490	Fen1	Chr19 cM	Chr19:10176496-10181533(-)	flap structure specific endonuclease 1	Fen1	Chr1 q43	flap structure-specific endonuclease 1	0.0244959	0.0243947	0.315307	-0.0233168	0.0723087	0.88578	0.0122836	0.0360502	0.106178	0.553319	16	1	0.00295517	0.00300415	22.9323	0.0855882	0.159784	39.6713	1.65759	-1.1706	0.24176	0.981828
366995	21371	21371_366995	Tbca	Chr13 cM	Chr13:94925428-94979431(+)	tubulin cofactor A	Tbca	Chr2	tubulin folding cofactor A	-0.0345917	0.0344561	0.315411	-0.102124	0.0329411	0.885811	-0.0436163	-0.00873131	0.219674	0.51896	16	1	0.0115913	0.00653638	57.9496	5.65857228419801e-07	3.8172091733618e-06	77.8665	4.51804	0.604767	0.545334	1
25489	17999	17999_25489	Nedd4	Chr9 cM	Chr9:72569628-72657134(+)	neural precursor cell expressed, developmentally down-regulated 4	Nedd4	Chr8 q24	NEDD4 E3 ubiquitin protein ligase	-0.0209495	0.0208683	0.315431	-0.0618506	0.0199516	0.885811	-0.0292449	0.00491861	0.171321	0.679017	16	1	0.00356638	0.00229024	38.4	0.000787244	0.0029167	68.144	3.13912	-0.815462	0.414808	0.995714
299626	17873	17873_299626	Gadd45b	Chr10 cM	Chr10:80765925-80768038(+)	growth arrest and DNA-damage-inducible 45 beta	Gadd45b	Chr7 q11	growth arrest and DNA-damage-inducible, beta	-0.0897219	0.0894123	0.315638	-0.264967	0.0855231	0.885906	-0.125697	-0.0496551	0.151542	0.560943	16	1	0.11183	0.0465788	149.026	3.76484308048644e-24	1.08442790615934e-22	91.3691	11.5863	1.21008	0.226247	0.977001
680266	13972	13972_680266	Gnb1l	Chr16 cM	Chr16:18317463-18385429(+)	guanine nucleotide binding protein (G protein), beta polypeptide 1-like	Gnb1l	Chr11 q23	G protein subunit beta 1 like	0.0313569	0.0312575	0.315774	-0.0299067	0.0926205	0.885906	0.0181996	0.0410292	0.107143	0.483022	15	1	0.00369172	0.00475829	20.8988	0.104253	0.187487	30.917	1.44753	0.153883	0.877702	1
619393	30045	30045_619393	Dnajc12	Chr10 cM	Chr10:63218222-63244619(+)	DnaJ heat shock protein family (Hsp40) member C12	Dnajc12	Chr20	DnaJ heat shock protein family (Hsp40) member C12	0.0228401	0.0227705	0.315833	-0.0217892	0.0674694	0.885906	0.0160318	0.033621	0.12695	0.485682	16	1	0.00301458	0.00262912	26.9076	0.0294986	0.0667278	50.9978	2.04072	2.4079	0.0160446	0.749883
362851	54219	54219_362851	Cd320	Chr17 cM	Chr17:34062065-34068748(+)	CD320 antigen	Cd320	Chr7 q13	CD320 molecule	0.0254023	0.0253258	0.315851	-0.0242354	0.0750399	0.885906	0.0117386	0.0401699	0.092917	0.567996	16	1	0.00444132	0.00344309	37.711	0.000995371	0.00358716	56.5001	2.29886	-1.51629	0.129447	0.958933
288414	69263	69263_288414	Rfc3	Chr5 cM	Chr5:151566282-151574673(-)	replication factor C (activator 1) 3	Rfc3	Chr12 p12	replication factor C subunit 3	0.0229555	0.0228874	0.315872	-0.0219029	0.067814	0.885906	-0.000317886	0.0426282	0.105142	0.984747	16	1	0.00126739	0.00225527	14.259	0.505983	0.624237	18.4674	1.2265	2.71949	0.00653836	0.588868
64370	56307	56307_64370	Metap2	Chr10 cM	Chr10:93694351-93732952(-)	methionine aminopeptidase 2	Metap2	Chr7 q13	methionyl aminopeptidase 2	-0.0110706	0.0110385	0.315903	-0.0327056	0.0105644	0.885906	-0.0145716	-0.00596501	0.219707	0.608848	16	1	0	0.000548011	12.117	0.670153	0.766172	0	1	1.88433	0.0595205	0.876571
688903	75533	75533_688903	Nme5	Chr18 cM	Chr18:34695687-34712168(-)	NME/NM23 family member 5	Nme5	Chr18 p12	NME/NM23 family member 5	0.0357902	0.0356898	0.315952	-0.0341606	0.105741	0.885906	0.0183473	0.0510658	0.145303	0.598984	15	1	0.00918216	0.0066944	36.0392	0.00102944	0.00369455	65.0049	2.85754	-1.22479	0.220655	0.977001
300950	211949	211949_300950	Spsb4	Chr9 cM	Chr9:96825535-96900408(-)	splA/ryanodine receptor domain and SOCS box containing 4	Spsb4	Chr8 q31	splA/ryanodine receptor domain and SOCS box containing 4	0.0218109	0.021751	0.31598	-0.0208203	0.0644421	0.885906	-0.000229152	0.0299339	0.166618	0.995196	16	1	0.00011495	0.00229078	20.8857	0.140522	0.237295	1.03816	1.01049	-0.485894	0.627043	1
287076	74120	74120_287076	Zfp263	Chr16 cM	Chr16:3561957-3568654(+)	zinc finger protein 263	Zfp263	Chr10 q12	zinc finger protein 263	-0.0152881	0.0152466	0.315994	-0.0451708	0.0145946	0.885906	-0.0212817	-0.00657949	0.180633	0.677923	15	1	0	0.00104077	10.3128	0.738973	0.820766	0	1	0.357551	0.72068	1
315112	239554	239554_315112	Foxred2	Chr15 cM	Chr15:77824722-77840922(-)	FAD-dependent oxidoreductase domain containing 2	Foxred2	Chr7 q34	FAD-dependent oxidoreductase domain containing 2	-0.0478476	0.0477279	0.316098	-0.141393	0.0456974	0.885906	-0.0640957	-0.000708113	0.181937	0.981006	16	1	0.0299192	0.0131948	78.3635	1.38932155540944e-10	1.4648036399151e-09	89.5271	9.54849	-3.10772	0.00188537	0.432056
303586	22412	22412_303586	Wnt9b	Chr11 cM	Chr11:103618190-103640647(-)	wingless-type MMTV integration site family, member 9B	Wnt9b	Chr10 q32.1	Wnt family member 9B	0.0305398	0.0304641	0.31611	-0.0291688	0.0902483	0.885906	0.0172953	0.0450915	0.163191	0.586655	14	1	3.90359825719483e-06	0.00395628	31.498	0.00284957	0.00905113	0.0214612	1.00021	0.571861	0.567416	1
300259	223921	223921_300259	Aaas	Chr15 cM	Chr15:102246682-102259194(-)	achalasia, adrenocortical insufficiency, alacrimia	Aaas	Chr7 q36	aladin WD repeat nucleoporin	0.0387523	0.0386593	0.316147	-0.0370185	0.114523	0.885906	0.0193009	0.0584086	0.0987902	0.576391	16	1	0.014912	0.00847223	42.7927	0.000169547	0.000733904	73.4004	3.75946	-0.270465	0.786803	1
311839	26569	26569_311839	Slc27a4	Chr2 cM	Chr2:29692646-29707534(+)	solute carrier family 27 (fatty acid transporter), member 4	Slc27a4	Chr3 p12	solute carrier family 27 member 4	0.010614	0.0105906	0.316238	-0.0101431	0.0313712	0.886001	0.00725223	0.015824	0.154116	0.497537	16	1	0	0.000502112	12.5385	0.637895	0.739662	0	1	1.0346	0.300854	0.984978
297990	230075	230075_297990	Ndufb6	Chr4 cM	Chr4:40270591-40279421(-)	NADH:ubiquinone oxidoreductase subunit B6	Ndufb6	Chr5 q22	NADH:ubiquinone oxidoreductase subunit B6	0.0117591	0.0117391	0.316486	-0.0112491	0.0347674	0.886137	0.00479003	0.0150039	0.208253	0.72335	16	1	0	0.000554686	9.22169	0.865644	0.91571	0	1	-0.535812	0.592088	1
302495	72065	72065_302495	Rap2c	ChrX cM	ChrX:50092789-50106895(-)	RAP2C, member of RAS oncogene family	Rap2c	ChrX q36	RAP2C, member of RAS oncogene family	0.00710456	0.00709306	0.316526	-0.00679758	0.0210067	0.886137	0.00495211	0.011141	0.266125	0.48844	16	1	0	0.000234578	10.3031	0.800253	0.86859	0	1	0.120809	0.903843	1
291553	83814	83814_291553	Nedd4l	Chr18 cM	Chr18:65020776-65350899(+)	neural precursor cell expressed, developmentally down-regulated gene 4-like	Nedd4l	Chr18 q12.1	NEDD4 like E3 ubiquitin protein ligase	-0.0168503	0.0168285	0.316686	-0.0498336	0.016133	0.886137	-0.0310253	-0.00952065	0.0558938	0.570234	16	1	0.000857849	0.00140794	18.2927	0.247588	0.366746	20.6572	1.26035	-0.309402	0.757016	1
140586	20682	20682_140586	Sox9	Chr11 cM	Chr11:112673050-112678586(+)	SRY (sex determining region Y)-box 9	Sox9	Chr10 q32.1	SRY-box transcription factor 9	-0.0503804	0.0503182	0.316712	-0.149002	0.0482414	0.886137	-0.0719901	-0.0248891	0.106154	0.566095	16	1	0.0298016	0.0146186	60.2311	2.30152833839202e-07	1.64215733045617e-06	82.173	5.60946	-1.19154	0.233441	0.97788
287642	110172	110172_287642	Slc35b1	Chr11 cM	Chr11:95275696-95282602(+)	solute carrier family 35, member B1	Slc35b1	Chr10 q26	solute carrier family 35, member B1	0.024799	0.0247726	0.316794	-0.0237544	0.0733524	0.886137	0.00830151	0.0380709	0.0384629	0.703383	16	1	0.00607795	0.00346644	48.5451	2.07623416877378e-05	0.000107775	74.5486	3.92906	0.919584	0.35779	0.98781
25372	320129	320129_25372	Grk3	Chr5 cM	Chr5:113058344-113163518(-)	G protein-coupled receptor kinase 3	Grk3	Chr12 q16	G protein-coupled receptor kinase 3	-0.0337399	0.0337081	0.316854	-0.0998064	0.0323267	0.886137	-0.0465272	-0.004006	0.172184	0.817608	16	1	0.0114695	0.00623585	62.6499	8.78494431105874e-08	6.62933594185125e-07	77.3286	4.41085	-0.47829	0.632444	1
24664	18976	18976_24664	Pomc	Chr12 cM	Chr12:4004951-4010642(+)	pro-opiomelanocortin-alpha	Pomc	Chr6 q14	proopiomelanocortin	-0.0424146	0.0423788	0.316902	-0.125476	0.0406464	0.886137	-0.0583673	-0.0144968	0.147299	0.505211	15	1	0.00681034	0.00799607	16.88	0.262631	0.383245	35.8728	1.5594	-0.136226	0.891643	1
499725	70285	70285_499725	Rpf1	Chr3 cM	Chr3:146212099-146227184(-)	ribosome production factor 1 homolog	Rpf1	Chr2 q44	ribosome production factor 1	0.0126767	0.0126663	0.31691	-0.0121487	0.0375022	0.886137	0.00899078	0.0164334	0.199741	0.592741	16	1	0	0.000617855	8.74054	0.890688	0.933917	0	1	-1.14425	0.25252	0.981828
307474	56070	56070_307474	Tcerg1	Chr18 cM	Chr18:42644552-42708858(+)	transcription elongation regulator 1 (CA150)	Tcerg1	Chr18 p11	transcription elongation regulator 1	-0.0221719	0.0221557	0.316957	-0.0655963	0.0212525	0.886137	-0.029087	-0.0118268	0.180293	0.543798	16	1	0.00424957	0.00272207	40.9484	0.00032564	0.00132011	63.9863	2.77672	2.04539	0.0408161	0.842433
686326	15976	15976_686326	Ifnar2	Chr16 cM	Chr16:91169671-91202477(+)	interferon (alpha and beta) receptor 2	Ifnar2	Chr11	interferon alpha and beta receptor subunit 2	0.0201534	0.0201392	0.31697	-0.0193187	0.0596255	0.886137	0.00854357	0.0315206	0.215387	0.627112	15	1	0.000698641	0.00187236	14.1399	0.43934	0.562631	11.8837	1.13486	1.37549	0.16898	0.958933
NA	100038614	100038614_NA	NA	NA	NA	NA	NA	NA	NA	0.0214176	0.0214028	0.316975	-0.020531	0.0633662	0.886137	-0.00713172	0.0266241	0.223119	0.838743	13	1	0	0.00217009	7.22703	0.842253	0.899269	0	1	-0.186256	0.852244	1
292548	232854	232854_292548	Zfp418	Chr7 cM	Chr7:7174352-7186559(+)	zinc finger protein 418	Zfp418	Chr1 q12	zinc finger protein 418	0.0301507	0.0301323	0.317015	-0.0289075	0.089209	0.886137	0.01118	0.0431814	0.0838983	0.662687	16	1	0.00316548	0.0042565	20.6736	0.147584	0.24676	27.3426	1.37632	1.39944	0.161681	0.958933
116743	20404	20404_116743	Sh3gl2	Chr4 cM	Chr4:85123663-85307617(+)	SH3-domain GRB2-like 2	Sh3gl2	Chr5 q31	SH3 domain containing GRB2 like 2, endophilin A1	0.0222336	0.0222234	0.317087	-0.0213234	0.0657907	0.886137	0.0144886	0.0377202	0.0015722	0.515244	16	1	0.00374517	0.00262849	33.1274	0.00450703	0.0135272	60.3761	2.52373	0.515282	0.606356	1
301345	94218	94218_301345	Cnnm3	Chr1 cM	Chr1:36550948-36567318(+)	cyclin M3	Cnnm3	Chr9 q21	cyclin and CBS domain divalent metal cation transport mediator 3	-0.0129778	0.0129726	0.317116	-0.0384037	0.012448	0.886137	-0.0168378	-0.00727665	0.208131	0.585024	16	1	0	0.000782231	12.1529	0.667423	0.764177	0	1	0.0328063	0.973829	1
363241	55949	55949_363241	Eef1b2	Chr1 cM	Chr1:63215990-63219645(+)	eukaryotic translation elongation factor 1 beta 2	Eef1b2	Chr9 q32	eukaryotic translation elongation factor 1 beta 2	0.0159886	0.0159898	0.317348	-0.0153509	0.047328	0.886137	0.00189561	0.0231697	0.188622	0.876653	16	1	0.00115291	0.00127734	21.1879	0.130933	0.224681	34.2198	1.52021	0.452656	0.650797	1
290670	83984	83984_290670	Tssk6	Chr8 cM	Chr8:70354834-70356168(+)	testis-specific serine kinase 6	Tssk6	Chr16 p14	testis-specific serine kinase 6	-0.0242668	0.0242721	0.317417	-0.0718393	0.0233057	0.886137	-0.0366011	-0.0107747	0.293733	0.872035	11	1	0	0.00372655	12.5329	0.25097	0.370769	0	1	1.48019	0.138822	0.958933
113922	93684	93684_113922	Selenof	Chr3 cM	Chr3:144276188-144303438(+)	selenoprotein F	Selenof	Chr2 q44	selenoprotein F	-0.0098178	0.00982044	0.317441	-0.0290655	0.00942991	0.886137	-0.0117441	-0.00579249	0.233182	0.562783	16	1	0	0.000419831	13.5739	0.558057	0.670951	0	1	0.827863	0.407748	0.995714
25482	17532	17532_25482	Mras	Chr9 cM	Chr9:99267473-99319434(-)	muscle and microspikes RAS	Mras	Chr8 q31	muscle RAS oncogene homolog	0.0135314	0.013538	0.317546	-0.0130026	0.0400654	0.886137	0.00815869	0.0199096	0.106604	0.546388	16	1	0.000796186	0.000909381	20.6664	0.147831	0.247093	31.4044	1.45782	-0.911942	0.361799	0.98781
366619	328092	328092_366619	Dtd2	Chr12 cM	Chr12:52035095-52053284(-)	D-tyrosyl-tRNA deacylase 2	Dtd2	Chr6 q23	D-aminoacyl-tRNA deacylase 2	-0.036862	0.0368835	0.317593	-0.109152	0.0354284	0.886137	-0.0491014	-0.0134244	0.201619	0.664303	15	1	0.0104486	0.0073157	30.438	0.00663894	0.0189166	62.0835	2.63737	-0.152101	0.879108	1
691485	319942	319942_691485	A530016L24Rik	Chr12 cM	Chr12:112455882-112466361(+)	RIKEN cDNA A530016L24 gene	C6h14orf180	Chr6 q32	similar to human chromosome 14 open reading frame 180	0.0190424	0.0190541	0.317607	-0.0183029	0.0563877	0.886137	0.00795608	0.026995	0.211795	0.693651	14	1	9.1138665659135e-05	0.00141719	13.8827	0.382153	0.509255	1.3349	1.01353	-1.00725	0.313815	0.987337
312800	54343	54343_312800	Atf7ip	Chr6 cM	Chr6:136495787-136587848(+)	activating transcription factor 7 interacting protein	Atf7ip	Chr4 q43	activating transcription factor 7 interacting protein	0.027654	0.0276738	0.317656	-0.0265856	0.0818937	0.886137	0.00796865	0.0349368	0.230718	0.535801	16	1	0.00694604	0.00412332	43.3087	0.000140981	0.000621123	73.737	3.80764	0.127262	0.898733	1
116462	19208	19208_116462	Ptcra	Chr17 cM	Chr17:47066589-47074638(-)	pre T cell antigen receptor alpha	Ptcra	Chr9 q12	pre T-cell antigen receptor alpha	0.00779347	0.00780094	0.317775	-0.0074961	0.023083	0.886137	0.000700841	0.00922332	0.239112	0.989662	12	1	8.15129867759755e-09	0.000453251	22.603	0.0200964	0.0483349	0.000278918	1	-0.966649	0.33372	0.98781
296741	66587	66587_296741	Fastk	Chr5 cM	Chr5:24646036-24650280(-)	Fas-activated serine/threonine kinase	Fastk	Chr4 q11	Fas-activated serine/threonine kinase	-0.0149392	0.0149558	0.317849	-0.044252	0.0143736	0.886137	-0.0198741	-0.0115966	0.194392	0.461988	15	1	0	0.000975438	8.27864	0.87431	0.921749	0	1	0.180396	0.856841	1
NA	20220	20220_NA	Sap18	Chr14 cM	Chr14:58035646-58042437(+)	Sin3-associated polypeptide 18	NA	NA	NA	-0.0238089	0.0238421	0.317983	-0.0705385	0.0229207	0.886137	-0.029768	-0.00481479	0.224393	0.697694	12	1	0.00329399	0.00269945	24.6224	0.0103497	0.0274987	59.3952	2.46276	0.969524	0.332284	0.98781
NA	320919	320919_NA	NA	NA	NA	NA	NA	NA	NA	-0.0231899	0.0232233	0.318006	-0.0687068	0.0223269	0.886137	-0.0435408	-0.0157352	0.25	0.506715	13	1	1.62089015646041e-07	0.0030784	15.5728	0.211596	0.32553	0.00120634	1.00001	-1.40121	0.161151	0.958933
303196	216821	216821_303196	Tmem11	Chr11 cM	Chr11:60755278-60769864(-)	transmembrane protein 11	Tmem11	Chr10 q22	transmembrane protein 11	0.0120968	0.0121184	0.318176	-0.0116549	0.0358485	0.886137	0.00542019	0.016697	0.177652	0.664865	15	1	0	0.000663523	16.1562	0.303927	0.429071	0	1	-0.257745	0.796603	1
309186	108101	108101_309186	Fermt3	Chr19 cM	Chr19:6976326-6996837(-)	fermitin family member 3	Fermt3	Chr1 q43	FERM domain containing kindlin 3	0.0235928	0.0236364	0.318203	-0.0227336	0.0699192	0.886137	0.0196866	0.0288685	0.232975	0.431387	15	1	0	0.00267804	6.38401	0.955865	0.980015	0	1	0.0818353	0.934778	1
298694	231002	231002_298694	Plekhn1	Chr4 cM	Chr4:156305913-156312999(-)	pleckstrin homology domain containing, family N member 1	Plekhn1	Chr5 q36	pleckstrin homology domain containing N1	-0.0349414	0.0350101	0.31826	-0.10356	0.0336771	0.886137	-0.0510669	-0.00664105	0.124243	0.814816	15	1	0.00742955	0.00606936	27.7246	0.0154736	0.0387909	56.9127	2.32087	-0.865098	0.386985	0.995447
290426	93688	93688_290426	Klhl1	Chr14 cM	Chr14:96342695-96756525(-)	kelch-like 1	Klhl1	Chr15 q21	kelch-like family member 1	0.0243736	0.0244279	0.318388	-0.0235042	0.0722513	0.886137	0.0212167	0.0303134	0.238098	0.520682	14	1	0	0.00361447	6.17426	0.93958	0.968736	0	1	0.66484	0.506153	1
NA	547150	547150_NA	NA	NA	NA	NA	NA	NA	NA	-0.0383412	0.0384271	0.318393	-0.113657	0.0369745	0.886137	-0.0708048	-0.0179205	0.0255362	0.605594	13	1	0.0113414	0.00727364	41.4416	4.1333381100895e-05	0.000201596	72.7838	3.67428	1.91128	0.0559683	0.862973
NA	16939	16939_NA	Loricrin	Chr3 cM	Chr3:91987578-91990447(-)	loricrin cornified envelope precursor protein	NA	NA	NA	0.0505249	0.0506411	0.318422	-0.0487297	0.14978	0.886137	0.015431	0.0656596	0.0857373	0.682744	14	1	0.0175445	0.0130853	26.4213	0.0149163	0.0375874	63.4966	2.73947	1.09795	0.272226	0.981828
502367	66162	66162_502367	Bola2	Chr7 cM	Chr7:126295172-126295865(+)	bolA family member 2	Bola2	Chr1 q36	bolA family member 2	-0.0418013	0.041899	0.318439	-0.123922	0.0403191	0.886137	-0.0603308	0.000705387	0.146518	0.968323	15	1	0.0154722	0.0094614	86.6503	1.6225777241538e-12	2.04899746154689e-11	76.2084	4.20316	0.102675	0.918221	1
316001	68176	68176_316001	Inka1	Chr9 cM	Chr9:107861422-107863078(-)	inka box actin regulator 1	Inka1	Chr8 q32	inka box actin regulator 1	0.0294916	0.0295642	0.3185	-0.0284531	0.0874362	0.886137	0.00787551	0.0420135	0.217548	0.693831	15	1	0.00145474	0.00349343	18.1637	0.199425	0.311262	11.6974	1.13247	-2.17751	0.0294428	0.786634
685243	252837	252837_685243	Ackr4	Chr9 cM	Chr9:103974881-104003842(-)	atypical chemokine receptor 4	Ackr4	Chr8 q32	atypical chemokine receptor 4	-0.0207812	0.0208393	0.318662	-0.0616256	0.0200631	0.886137	-0.02513	-0.0139142	0.247157	0.69762	13	1	2.89916458464857e-06	0.00179913	6.66073	0.879196	0.925648	0.0289845	1.00029	0.389511	0.696898	1
680723	320587	320587_680723	Tmem88b	Chr4 cM	Chr4:155866048-155870331(-)	transmembrane protein 88B	Tmem88b	Chr5 q36	transmembrane protein 88B	0.0497052	0.0498443	0.318664	-0.0479879	0.147398	0.886137	0.0184623	0.0703394	0.164652	0.67898	16	1	0.0189315	0.0126945	33.3408	0.00420987	0.0127423	72.5609	3.64443	2.0202	0.043363	0.847017
299783	73690	73690_299783	Glipr1	Chr10 cM	Chr10:111821353-111838536(-)	GLI pathogenesis related 1	Glipr1	Chr7 q22	GLI pathogenesis-related 1	-0.0467976	0.0469344	0.318723	-0.138787	0.0451922	0.886137	-0.0894673	-0.00694909	0.0588717	0.849554	15	1	0.00613254	0.00937961	17.5101	0.230013	0.347281	23.6453	1.30968	-0.175306	0.860839	1
313471	242620	242620_313471	Dmrta2	Chr4 cM	Chr4:109835250-109840884(+)	doublesex and mab-3 related transcription factor like family A2	Dmrta2	Chr5 q35	DMRT-like family A2	-0.0515099	0.0516647	0.318762	-0.152771	0.049751	0.886137	-0.0754528	-0.0394919	0.0410709	0.452599	16	1	0.0218459	0.0143992	35.0996	0.00238001	0.00772984	72.605	3.65031	0.553809	0.57971	1
317418	69499	69499_317418	Tsr2	ChrX cM	ChrX:149870090-149879539(-)	TSR2 20S rRNA accumulation	Tsr2	ChrX q12	TSR2, ribosome maturation factor	-0.0269545	0.0270378	0.318804	-0.0799475	0.0260386	0.886137	-0.0351125	-0.00492189	0.209424	0.673914	16	1	0.00776687	0.00409613	70.7005	3.35056791953507e-09	3.0462018605668e-08	79.2794	4.82611	0.725411	0.4682	1
687696	76630	76630_687696	Stambpl1	Chr19 cM	Chr19:34169629-34217733(+)	STAM binding protein like 1	Stambpl1	Chr1	STAM binding protein-like 1	0.0131735	0.0132154	0.31885	-0.0127283	0.0390753	0.886137	0.0101001	0.0185276	0.254496	0.455748	15	1	0	0.000757104	8.01703	0.888437	0.932165	0	1	0.245547	0.806033	1
24416	108069	108069_24416	Grm3	Chr5 cM	Chr5:9535541-9775170(-)	glutamate receptor, metabotropic 3	Grm3	Chr4 q12	glutamate metabotropic receptor 3	0.0345444	0.034655	0.318857	-0.0333781	0.102467	0.886137	-0.00085328	0.0438883	0.236864	0.964006	15	1	0.0105427	0.00637381	54.2461	1.16595132023866e-06	7.52340348790021e-06	74.1533	3.86896	-0.700918	0.483354	1
305171	231506	231506_305171	Lin54	Chr5 cM	Chr5:100589900-100648493(-)	lin-54 DREAM MuvB core complex component	Lin54	Chr14 p22	lin-54 DREAM MuvB core complex component	-0.0191112	0.0191754	0.318932	-0.0566942	0.0184718	0.886137	-0.0243468	-0.0127585	0.212517	0.551644	15	1	0	0.00164665	8.96175	0.833493	0.893343	0	1	-0.381916	0.702524	1
58839	641340	641340_58839	Nrbf2	Chr10 cM	Chr10:67102463-67121076(-)	nuclear receptor binding factor 2	Nrbf2	Chr20 p11	nuclear receptor binding factor 2	-0.0255071	0.0255938	0.318953	-0.07567	0.0246558	0.886137	-0.0344395	-0.00557017	0.183176	0.776518	16	1	0.00600111	0.00365079	45.3421	6.76115560086501e-05	0.000317538	71.1343	3.46432	-0.604445	0.545548	1
140674	14405	14405_140674	Gabrg1	Chr5 cM	Chr5:70908390-70999960(-)	gamma-aminobutyric acid type A receptor subunit gamma 1	Gabrg1	Chr14 p11	gamma-aminobutyric acid type A receptor subunit gamma 1	-0.0406515	0.0407906	0.318964	-0.1206	0.0392967	0.886137	-0.0664638	-0.0288196	0.044268	0.473513	16	1	0.0164542	0.00935303	50.9103	8.54152316355208e-06	4.75706059534067e-05	72.8958	3.68946	1.89706	0.0578201	0.87504
362826	16467	16467_362826	Atcay	Chr10 cM	Chr10:81040342-81066667(-)	ataxia, cerebellar, Cayman type	Atcay	Chr7 q11	ATCAY kinesin light chain interacting caytaxin	0.0402712	0.0404095	0.318969	-0.0389299	0.119472	0.886137	0.0054721	0.0553457	0.162946	0.694441	16	1	0.0211085	0.00938305	114.186	2.52327793792245e-17	4.69775867462909e-16	90.7394	10.7984	-0.449481	0.653085	1
361719	68229	68229_361719	Spindoc	Chr19 cM	Chr19:7331443-7360359(-)	spindlin interactor and repressor of chromatin binding	Spindoc	Chr1 q43	spindlin interactor and repressor of chromatin binding	0.0208153	0.0208904	0.319052	-0.020129	0.0617597	0.886137	0.00929136	0.0255828	0.0815662	0.526993	16	1	0.00176161	0.002246	20.8758	0.140844	0.237684	29.6097	1.42065	0.0522289	0.958346	1
192246	68479	68479_192246	Phf5a	Chr15 cM	Chr15:81748717-81756093(-)	PHD finger protein 5A	Phf5a	Chr7 q34	PHD finger protein 5A	-0.0162355	0.0162975	0.319154	-0.048178	0.0157069	0.886137	-0.021896	-0.00300394	0.173434	0.773839	16	1	0.00126572	0.00130785	20.9001	0.140051	0.236731	38.573	1.62795	0.850987	0.394776	0.995714
54278	18227	18227_54278	Nr4a2	Chr2 cM	Chr2:56996845-57014018(-)	nuclear receptor subfamily 4, group A, member 2	Nr4a2	Chr3 q21	nuclear receptor subfamily 4, group A, member 2	-0.0992396	0.0996325	0.319223	-0.294516	0.0960366	0.886137	-0.135992	-0.0162762	0.168573	0.811423	16	1	0.121319	0.0568273	94.2248	1.6048930935396e-13	2.22897050593829e-12	88.2839	8.53524	0.0787219	0.937254	1
117251	237806	237806_117251	Dnah9	Chr11 cM	Chr11:65722150-66059379(-)	dynein, axonemal, heavy chain 9	Dnah9	Chr10 q24	dynein, axonemal, heavy chain 9	0.0198012	0.0198822	0.319287	-0.0191673	0.0587697	0.886137	0.0130358	0.0304535	0.226022	0.518453	14	1	1.67886378102355e-06	0.00148552	18.8878	0.126623	0.218754	0.0250254	1.00025	-1.17132	0.24147	0.981828
305600	67030	67030_305600	Fancl	Chr11 cM	Chr11:26337084-26421883(+)	Fanconi anemia, complementation group L	Fancl	Chr14 q22	FA complementation group L	-0.0330638	0.0332006	0.319308	-0.0981358	0.0320081	0.886137	-0.0423146	-0.000604465	0.200172	0.970962	16	1	0.00856042	0.00590833	42.4412	0.000192167	0.000819298	63.2556	2.7215	1.08571	0.277606	0.981828
56718	56717	56717_56718	Mtor	Chr4 cM	Chr4:148533068-148642140(+)	mechanistic target of rapamycin kinase	Mtor	Chr5 q36	mechanistic target of rapamycin kinase	-0.0284608	0.0285788	0.319314	-0.0844743	0.0275527	0.886137	-0.0346742	6.53159828181211e-05	0.250427	0.995275	16	1	0.0091748	0.0046338	55.1437	1.68924987227614e-06	1.06278955329466e-05	80.3889	5.09915	-0.659211	0.50976	1
25237	11482	11482_25237	Acvrl1	Chr15 cM	Chr15:101026403-101043217(+)	activin A receptor, type II-like 1	Acvrl1	Chr7 q36	activin A receptor like type 1	0.0325613	0.0326991	0.319353	-0.0315276	0.0966503	0.886137	-0.000350741	0.0462262	0.129686	0.986285	14	1	0.00537351	0.00530848	21.2038	0.0689948	0.134376	44.4049	1.79872	0.0996539	0.920619	1
363472	546336	546336_363472	Prrg1	ChrX cM	ChrX:77493219-77627502(-)	proline rich Gla (G-carboxyglutamic acid) 1	Prrg1	ChrX q21	proline rich and Gla domain 1	-0.0219169	0.0220146	0.319462	-0.0650647	0.0212308	0.886137	-0.0370456	-0.00511391	0.0790047	0.739533	15	1	0.00111132	0.00189524	18.8358	0.17132	0.276909	21.2686	1.27014	-0.542252	0.587645	1
304056	114565	114565_304056	Zbtb21	Chr16 cM	Chr16:97746993-97763850(-)	zinc finger and BTB domain containing 21	Zbtb21	Chr11 q12	zinc finger and BTB domain containing 21	-0.0294346	0.0295658	0.319462	-0.0873826	0.0285133	0.886137	-0.0418253	-0.00687664	0.143555	0.760659	16	1	0.00748894	0.00480698	35.857	0.00185372	0.00621883	63.9605	2.77474	-0.474515	0.635133	1
NA	73100	73100_NA	NA	NA	NA	NA	NA	NA	NA	0.042113	0.04232	0.319683	-0.0408326	0.125059	0.886137	0.000183343	0.0543266	0.235948	0.992424	13	1	0.0129787	0.00897058	28.1471	0.00526426	0.0154692	68.548	3.17945	0.982375	0.325915	0.98781
360611	56358	56358_360611	Copz2	Chr11 cM	Chr11:96740702-96752029(+)	coatomer protein complex, subunit zeta 2	Copz2	Chr10 q31	COPI coat complex subunit zeta 2	0.0671152	0.0674475	0.319701	-0.0650796	0.19931	0.886137	0.0354702	0.0981396	0.114762	0.571436	16	1	0.0532196	0.0260353	65.7303	2.54379063627335e-08	2.07538688403391e-07	86.0766	7.18214	0.96653	0.333779	0.98781
500623	238037	238037_500623	Wdcp	Chr12 cM	Chr12:4893303-4910043(+)	WD repeat and coiled coil containing	Wdcp	Chr6 q14	WD repeat and coiled coil containing	0.0188825	0.0189805	0.319815	-0.0183185	0.0560835	0.886137	0.0135392	0.0221365	0.262096	0.480617	15	1	0	0.00163563	7.80994	0.898991	0.940642	0	1	0.0555925	0.955666	1
50998	12812	12812_50998	Coil	Chr11 cM	Chr11:88864761-88882439(+)	coilin	Coil	Chr10 q26	coilin	0.0129979	0.0130673	0.31989	-0.0126136	0.0386094	0.886137	0.00170445	0.0239283	0.132053	0.873411	16	1	0.000325792	0.000746435	12.0046	0.678683	0.772642	12.9573	1.14886	1.89312	0.0583425	0.875419
303740	72055	72055_303740	Slc38a10	Chr11 cM	Chr11:119994786-120042172(-)	solute carrier family 38, member 10	Slc38a10	Chr10 q32.3	solute carrier family 38, member 10	-0.0167648	0.0168558	0.319928	-0.0498015	0.0162718	0.886137	-0.0234257	-0.00290581	0.196853	0.816498	16	1	0.00141188	0.00147782	23.6872	0.0705993	0.13692	35.5981	1.55275	0.114842	0.90857	1
303583	544817	544817_303583	Arhgap27	Chr11 cM	Chr11:103222323-103254518(-)	Rho GTPase activating protein 27	Arhgap27	Chr10 q32.1	Rho GTPase activating protein 27	-0.0224268	0.0225497	0.319954	-0.0666234	0.0217697	0.886137	-0.030316	-0.00914297	0.156938	0.590408	16	1	0.00173777	0.0025174	19.836	0.178314	0.285518	24.8658	1.33095	0.243921	0.807292	1
170751	170750	170750_170751	Xpnpep1	Chr19 cM	Chr19:52919710-53027093(-)	X-prolyl aminopeptidase (aminopeptidase P) 1, soluble	Xpnpep1	Chr1 q55	X-prolyl aminopeptidase 1	0.00960175	0.00965491	0.319983	-0.00932153	0.028525	0.886137	0.00683501	0.0160978	0.249993	0.482854	16	1	0	0.000427893	12.2935	0.65669	0.754956	0	1	1.07252	0.283489	0.981828
292267	73419	73419_292267	Armt1	Chr10 cM	Chr10:4382572-4405140(+)	acidic residue methyltransferase 1	Armt1	Chr1 q11	acidic residue methyltransferase 1	-0.0151376	0.0152216	0.31999	-0.0449714	0.0146963	0.886137	-0.0277768	-0.00952234	0.117822	0.520169	16	1	0.00011581	0.000927905	17.0295	0.317104	0.443175	2.82551	1.02908	-0.421037	0.673728	1
NA	320247	320247_NA	NA	NA	NA	NA	NA	NA	NA	-0.0397307	0.0399521	0.32	-0.118035	0.038574	0.886137	-0.0530017	-0.0178279	0.146507	0.629749	12	1	0.00212146	0.00697924	17.2921	0.0995272	0.180719	11.0968	1.12482	0.370542	0.710979	1
301039	382111	382111_301039	Susd5	Chr9 cM	Chr9:113886422-113927801(+)	sushi domain containing 5	Susd5	Chr8 q32	sushi domain containing 5	0.10966	0.110291	0.320086	-0.106506	0.325826	0.886137	0.0266968	0.148573	0.177591	0.627984	14	1	0.150435	0.0663261	386.534	1.55718243618285e-74	3.46651055757676e-72	95.3588	21.5463	-1.48803	0.136743	0.958933
297342	232089	232089_297342	Elmod3	Chr6 cM	Chr6:72542905-72575396(-)	ELMO/CED-12 domain containing 3	Elmod3	Chr4 q32	ELMO domain containing 3	0.0156386	0.0157302	0.320138	-0.0151921	0.0464692	0.886137	0.00840557	0.0218629	0.216557	0.555853	16	1	0.000241823	0.00108865	13.5585	0.559239	0.672061	5.80494	1.06163	1.5003	0.133536	0.958933
58920	14733	14733_58920	Gpc1	Chr1 cM	Chr1:92759367-92787933(+)	glypican 1	Gpc1	Chr9	glypican 1	0.0274844	0.0276548	0.320302	-0.026718	0.0816867	0.886137	0.00457415	0.0371125	0.162631	0.821429	15	1	0.00511731	0.00408523	33.1354	0.00275427	0.00878963	50.0897	2.00359	-0.074239	0.94082	1
290744	69260	69260_290744	Ing2	Chr8 cM	Chr8:48120213-48128591(-)	inhibitor of growth family, member 2	Ing2	Chr16 q11	inhibitor of growth family, member 2	0.0449548	0.0452365	0.320333	-0.0437071	0.133617	0.886137	0.0125684	0.0590411	0.19816	0.560885	16	1	0.025672	0.0117691	168.768	4.31999339621659e-28	1.57286114703839e-26	88.8296	8.9522	-1.52758	0.126617	0.958933
291942	76775	76775_291942	Slc10a7	Chr8 cM	Chr8:79235975-79460632(+)	solute carrier family 10 (sodium/bile acid cotransporter family), member 7	Slc10a7	Chr19 q11	solute carrier family 10, member 7	0.0219103	0.022048	0.320344	-0.0213031	0.0651236	0.886137	-0.00624794	0.0358554	0.186721	0.507162	16	1	0.00148412	0.00222861	16.2395	0.366313	0.494068	25.1454	1.33592	0.648826	0.516451	1
25586	11647	11647_25586	Alpl	Chr4 cM	Chr4:137469044-137523695(-)	alkaline phosphatase, liver/bone/kidney	Alpl	Chr5 q36	alkaline phosphatase, biomineralization associated	-0.0177375	0.0178508	0.320391	-0.0527244	0.0172494	0.886137	-0.0293096	-0.0106206	0.220011	0.557338	15	1	0	0.0016378	13.3667	0.497872	0.616966	0	1	-0.420932	0.673804	1
499205	58238	58238_499205	Fam181b	Chr7 cM	Chr7:92729087-92730929(+)	family with sequence similarity 181, member B	Fam181b	Chr1 q32	family with sequence similarity 181, member B	-0.0245621	0.0247199	0.320409	-0.0730122	0.023888	0.886137	-0.0342411	-0.0057093	0.171898	0.766211	15	1	0.00167578	0.00292814	18.1611	0.199542	0.311382	20.4511	1.25709	0.569597	0.568951	1
290552	328370	328370_290552	Rft1	Chr14 cM	Chr14:30376317-30413274(+)	RFT1 homolog	Rft1	Chr16 p16	RFT1 homolog	-0.037521	0.0377632	0.320424	-0.111535	0.0364934	0.886137	-0.0553319	-0.0162381	0.128997	0.635436	12	1	0.00979162	0.00713005	27.7598	0.00352307	0.0109189	61.3521	2.58747	0.259632	0.795148	1
308797	80982	80982_308797	Cemip	Chr7 cM	Chr7:83582065-83735710(-)	cell migration inducing protein, hyaluronan binding	Cemip	Chr1 q31	cell migration inducing hyaluronidase 1	-0.0245433	0.0247026	0.32044	-0.0729595	0.0238728	0.886137	-0.0339309	-0.0130353	0.153705	0.57453	14	1	0.00212835	0.00284569	24.4454	0.0272721	0.0624146	29.6015	1.42048	-0.411184	0.680938	1
305623	72392	72392_305623	Tmem175	Chr5 cM	Chr5:108777649-108795636(+)	transmembrane protein 175	Tmem175	Chr14 p22	transmembrane protein 175	0.0201571	0.0202897	0.320483	-0.01961	0.0599242	0.886137	0.00799251	0.0289846	0.108013	0.645402	16	1	0.00257235	0.00224227	27.6915	0.0235819	0.055268	45.2062	1.82503	0.622835	0.533393	1
102550344	75410	75410_102550344	Kmt2b	Chr7 cM	Chr7:30268283-30288151(-)	lysine (K)-specific methyltransferase 2B	Kmt2b	Chr1	lysine methyltransferase 2B	-0.0303642	0.0305665	0.320524	-0.0902733	0.029545	0.886137	-0.042635	-0.0117633	0.142472	0.642624	15	1	0.00792026	0.00503629	34.7481	0.00160156	0.00546467	69.4893	3.27754	-1.07342	0.283082	0.981828
360817	76199	76199_360817	Med13l	Chr5 cM	Chr5:118698744-118903503(+)	mediator complex subunit 13-like	Med13l	Chr12 q16	mediator complex subunit 13L	-0.0145889	0.0146907	0.320679	-0.0433822	0.0142045	0.886137	-0.0245855	-0.00370099	0.136954	0.77402	15	1	0.000412236	0.000992838	16.4258	0.288068	0.412172	13.4315	1.15515	-0.430393	0.66691	1
310418	242022	242022_310418	Frem2	Chr3 cM	Chr3:53421359-53564776(-)	Fras1 related extracellular matrix protein 2	Frem2	Chr2 q26	FRAS1 related extracellular matrix 2	-0.0698353	0.0703248	0.320691	-0.207669	0.0679989	0.886137	-0.0987672	0.00252164	0.157292	0.913211	15	1	0.0476468	0.026811	84.8182	3.57913136568128e-12	4.38127290427427e-11	82.6934	5.77815	0.464545	0.642257	1
134484828	26358	26358_134484828	Aldh1a7	Chr19 cM	Chr19:20670318-20704920(-)	aldehyde dehydrogenase family 1, subfamily A7	Aldh1a7	Chr1	aldehyde dehydrogenase family 1, subfamily A7	0.0893195	0.0899607	0.320772	-0.0870002	0.265639	0.886137	0.026429	0.125713	0.149698	0.699691	13	1	0.0689011	0.0411015	87.6161	1.42648239267681e-13	1.99183468862748e-12	83.3094	5.99139	-1.18099	0.237607	0.980411
315744	319480	319480_315744	Itga11	Chr9 cM	Chr9:62585108-62691264(+)	integrin alpha 11	Itga11	Chr8 q24	integrin subunit alpha 11	-0.140441	0.141464	0.320822	-0.417706	0.136823	0.886137	-0.176133	-0.000224036	0.238167	0.996623	11	1	0.17214	0.0974164	81.1948	2.92671936483536e-13	3.96238643459856e-12	85.505	6.89894	0.762491	0.445767	0.998947
500086	264134	264134_500086	Ift56	Chr6 cM	Chr6:38358404-38404582(+)	intraflagellar transport 56	Ift56	Chr4 q23	intraflagellar transport 56	-0.0398099	0.0401001	0.320825	-0.118405	0.0387849	0.886137	-0.0575011	-0.00668532	0.132246	0.808404	16	1	0.0174316	0.00919443	59.6373	2.91114741380255e-07	2.04436278275282e-06	77.7912	4.50272	-0.541705	0.588022	1
311429	70997	70997_311429	Spef1	Chr2 cM	Chr2:131012181-131016730(-)	sperm flagellar 1	Spef1	Chr3 q36	sperm flagellar 1	0.0241049	0.0242822	0.320858	-0.0234874	0.0716972	0.886137	0.00275935	0.0358086	0.122007	0.884905	15	1	0.00231838	0.00279389	17.6039	0.225422	0.341809	32.2409	1.47582	1.1134	0.265536	0.981828
60391	18189	18189_60391	Nrxn1	Chr17 cM	Chr17:90341059-91400499(-)	neurexin I	Nrxn1	Chr6 q11-q12	neurexin 1	-0.0202143	0.0203632	0.320861	-0.0601254	0.0196967	0.886137	-0.0311821	-0.00913113	0.112251	0.655033	16	1	0.00242922	0.00213797	25.1448	0.0480324	0.100012	44.0266	1.78656	-0.64629	0.518092	1
303179	14923	14923_303179	Guk1	Chr11 cM	Chr11:59074701-59083069(-)	guanylate kinase 1	Guk1	Chr10 q22	guanylate kinase 1	0.0106944	0.0107748	0.32094	-0.010424	0.0318127	0.886137	0.00760078	0.0223116	0.110944	0.497094	16	1	0	0.000508778	7.48366	0.942814	0.971043	0	1	0.741902	0.458146	1
361465	52665	52665_361465	Echdc1	Chr10 cM	Chr10:29189162-29223465(+)	enoyl Coenzyme A hydratase domain containing 1	Echdc1	Chr1 p11	ethylmalonyl-CoA decarboxylase 1	-0.0325571	0.0328029	0.32095	-0.0968496	0.0317354	0.886137	-0.0479213	-0.0037382	0.0998119	0.799058	16	1	0.00803874	0.00577946	29.7938	0.012687	0.0327482	64.7995	2.84087	-0.234738	0.814412	1
29340	18754	18754_29340	Prkce	Chr17 cM	Chr17:86475213-86965347(+)	protein kinase C, epsilon	Prkce	Chr6 q12	protein kinase C, epsilon	-0.0249246	0.0251356	0.32139	-0.0741894	0.0243403	0.88634	-0.0327131	-0.00778384	0.197438	0.626591	15	1	0.00478029	0.00325748	35.8473	0.00109979	0.00391816	66.5152	2.98643	0.0943653	0.924819	1
304743	70829	70829_304743	Ccdc93	Chr1 cM	Chr1:121358796-121434189(+)	coiled-coil domain containing 93	Ccdc93	Chr13 q11	coiled-coil domain containing 93	-0.0264136	0.0266374	0.321393	-0.0786218	0.0257947	0.88634	-0.039257	-0.0121621	0.110796	0.622576	15	1	0.00525935	0.00376847	30.3173	0.00689954	0.0195376	58.5107	2.41026	-1.19139	0.233501	0.97788
NA	108167886	108167886_NA	NA	NA	NA	NA	NA	NA	NA	0.049428	0.0498518	0.321442	-0.0482798	0.147136	0.88634	0.0124394	0.095561	0.00625836	0.842763	11	1	0.00548657	0.0107306	15.4939	0.115065	0.202529	21.8423	1.27946	-1.79196	0.0731387	0.912417
100364165	18087	18087_100364165	Nktr	Chr9 cM	Chr9:121548235-121585909(+)	natural killer tumor recognition sequence	Nktr	Chr8	natural killer cell triggering receptor	-0.0305297	0.0307958	0.321509	-0.0908883	0.0298289	0.88634	-0.0507985	-0.0128062	0.0340043	0.663062	14	1	0.00572485	0.00467126	26.3751	0.0151327	0.0380272	55.9555	2.27043	-1.07981	0.280226	0.981828
NA	68159	68159_NA	Stx19	Chr16 cM	Chr16:62635039-62643085(+)	syntaxin 19	NA	NA	NA	0.0314915	0.0317672	0.321528	-0.030771	0.093754	0.88634	0.00614841	0.0596887	0.116045	0.783338	12	1	0.0028956	0.00359107	17.3063	0.0991349	0.180133	56.2955	2.28809	-0.349503	0.726712	1
315644	170752	170752_315644	Bco2	Chr9 cM	Chr9:50444387-50466481(-)	beta-carotene oxygenase 2	Bco2	Chr8 q23	beta-carotene oxygenase 2	0.0738843	0.0745367	0.321565	-0.0722049	0.219973	0.88634	-0.000886968	0.0963389	0.201293	0.96839	15	1	0.0625983	0.031033	130.758	4.81650484703226e-21	1.13035534685698e-19	86.6171	7.47223	-0.925582	0.354663	0.98781
362731	217463	217463_362731	Snx13	Chr12 cM	Chr12:35097191-35197479(+)	sorting nexin 13	Snx13	Chr6 q16	sorting nexin 13	-0.0655505	0.0661386	0.321632	-0.19518	0.0640787	0.88634	-0.079358	0.000335983	0.249537	0.982979	16	1	0.062399	0.0254626	154.201	3.52472312680509e-25	1.08763882148522e-23	94.5164	18.2361	-0.191294	0.848295	1
304431	231769	231769_304431	Sfswap	Chr5 cM	Chr5:129578286-129648448(+)	splicing factor SWAP	Sfswap	Chr12 q13	splicing factor SWAP	-0.0231392	0.0233479	0.321656	-0.0689004	0.0226219	0.88634	-0.0361636	-0.0106795	0.106689	0.640434	15	1	0.00311368	0.00270299	23.4749	0.0529675	0.108447	47.7958	1.91556	0.188389	0.850572	1
367160	74020	74020_367160	Cpne4	Chr9 cM	Chr9:104443900-104911747(+)	copine IV	Cpne4	Chr8 q32	copine 4	-0.0407435	0.0411125	0.321674	-0.121323	0.0398356	0.88634	-0.064936	-0.0140906	0.0561942	0.61587	16	1	0.0149382	0.0092552	36.3053	0.00159703	0.00545039	66.9304	3.02392	0.408405	0.682976	1
303300	74148	74148_303300	Cluh	Chr11 cM	Chr11:74540321-74561673(+)	clustered mitochondria homolog	Cluh	Chr10 q24	clustered mitochondria homolog	-0.0102859	0.010382	0.32181	-0.0306343	0.0100625	0.88634	-0.0133589	-0.00587511	0.208221	0.591458	16	1	5.89668179281323e-06	0.000478468	18.8809	0.219181	0.334624	0.302139	1.00303	-0.0339337	0.97293	1
140922	53382	53382_140922	Txnl1	Chr18 cM	Chr18:63795872-63825535(-)	thioredoxin-like 1	Txnl1	Chr18 q12.1	thioredoxin-like 1	0.0115772	0.0116874	0.321895	-0.0113297	0.0344842	0.88634	0.00542449	0.0167409	0.163345	0.661867	15	1	0	0.000596085	13.9547	0.453094	0.576044	0	1	-0.0658439	0.947502	1
301432	70225	70225_301432	Ppil3	Chr1 cM	Chr1:58470153-58484645(-)	peptidylprolyl isomerase (cyclophilin)-like 3	Ppil3	Chr9 q31	peptidylprolyl isomerase like 3	-0.021797	0.0220052	0.321911	-0.0649265	0.0213324	0.88634	-0.0286729	0.00325454	0.21152	0.81624	16	1	0.00258047	0.00248361	22.5672	0.0937704	0.171932	42.4232	1.73681	0.0450174	0.964093	1
360826	100900	100900_360826	Hscb	Chr5 cM	Chr5:110976936-110987643(-)	HscB iron-sulfur cluster co-chaperone	Hscb	Chr12 q16	HscB mitochondrial iron-sulfur cluster co-chaperone	0.0158599	0.0160154	0.322032	-0.0155297	0.0472495	0.88634	0.00710935	0.0299298	0.183396	0.66481	14	1	1.81662636456815e-06	0.000890011	18.0077	0.157227	0.258774	0.0374935	1.00038	-0.392595	0.694619	1
117536	56876	56876_117536	Nsmf	Chr2 cM	Chr2:24944370-24952893(+)	NMDA receptor synaptonuclear signaling and neuronal migration factor	Nsmf	Chr3 p13	NMDA receptor synaptonuclear signaling and neuronal migration factor	-0.0299826	0.0302803	0.322091	-0.0893309	0.0293657	0.88634	-0.0399531	0.00318787	0.205062	0.852723	16	1	0.00963248	0.00503711	74.0222	8.49927784033892e-10	8.22635071962741e-09	81.7088	5.46712	-0.593056	0.553144	1
315523	235134	235134_315523	Nfrkb	Chr9 cM	Chr9:31297488-31332629(+)	nuclear factor related to kappa B binding protein	Nfrkb	Chr8 q13	nuclear factor related to kappa B binding protein	-0.0154294	0.015583	0.322102	-0.0459715	0.0151126	0.88634	-0.0266326	-0.00646902	0.194858	0.656891	16	1	0.000161887	0.00111141	17.0423	0.316344	0.442472	3.74169	1.03887	-0.679633	0.496737	1
689984	107173	107173_689984	Gpr137	Chr19 cM	Chr19:6915425-6919818(-)	G protein-coupled receptor 137	Gpr137	Chr1 q43	G protein-coupled receptor 137	0.0150322	0.0151827	0.32213	-0.0147253	0.0447897	0.88634	0.00573279	0.0237727	0.159476	0.689659	15	1	0.000599586	0.00108259	14.1716	0.437006	0.560575	19.1569	1.23696	1.01667	0.309311	0.98508
295324	74044	74044_295324	Ttf2	Chr3 cM	Chr3:100846176-100876979(-)	transcription termination factor, RNA polymerase II	Ttf2	Chr2 q34	transcription termination factor 2	0.0205505	0.0207591	0.322198	-0.0201366	0.0612377	0.88634	0.0179665	0.0313894	0.151615	0.496839	15	1	0	0.00159256	5.86569	0.969764	0.989088	0	1	0.546531	0.584701	1
308405	13400	13400_308405	Dmpk	Chr7 cM	Chr7:18817774-18827746(+)	dystrophia myotonica-protein kinase	Dmpk	Chr1 q21	DM1 protein kinase	0.0184692	0.01866	0.322284	-0.0181037	0.0550421	0.88634	0.00785482	0.0269377	0.156218	0.782096	15	1	1.04351324733254e-06	0.00157247	16.3712	0.291233	0.415669	0.015129	1.00015	-0.515383	0.606285	1
171347	232087	232087_171347	Mat2a	Chr6 cM	Chr6:72409782-72416541(-)	methionine adenosyltransferase 2A	Mat2a	Chr4 q32	methionine adenosyltransferase 2A	0.0145386	0.0146902	0.322328	-0.0142535	0.0433308	0.88634	0.00425388	0.0201627	0.1883	0.748449	16	1	0.000536355	0.001063	18.3791	0.243262	0.361954	16.5502	1.19832	0.157619	0.874757	1
308990	101602	101602_308990	AI467606	Chr7 cM	Chr7:126690531-126693158(+)	expressed sequence AI467606	C1h16orf54	Chr1 q37	similar to human chromosome 16 open reading frame 54	0.04299	0.0434415	0.322366	-0.0421537	0.128134	0.88634	-1.18353e-05	0.0600239	0.202416	0.999688	16	1	0.0094965	0.00900395	26.7166	0.0311322	0.069683	43.6736	1.77537	0.865128	0.386969	0.995447
317189	54004	54004_317189	Diaph2	ChrX cM	ChrX:128650491-129366583(+)	diaphanous related formin 2	Diaph2	ChrX q31	diaphanous-related formin 2	-0.0236639	0.023914	0.322397	-0.0705344	0.0232066	0.88634	-0.0385358	-0.0172502	0.0145547	0.510605	14	1	0.00218517	0.00269302	15.3717	0.284725	0.408552	33.5156	1.50411	-0.710777	0.477223	1
497009	67111	67111_497009	Naaa	Chr5 cM	Chr5:92405518-92426029(-)	N-acylethanolamine acid amidase	Naaa	Chr14 p22	N-acylethanolamine acid amidase	-0.0704354	0.071187	0.322447	-0.209959	0.0690887	0.88634	-0.0908117	-0.0247055	0.203268	0.404279	15	1	0.0682126	0.0286206	143.897	1.18903145749996e-23	3.29691765164089e-22	94.6252	18.6055	0.818948	0.412816	0.995714
114764	13589	13589_114764	Mapre1	Chr2 cM	Chr2:153583194-153615230(+)	microtubule-associated protein, RP/EB family, member 1	Mapre1	Chr3 q41	microtubule-associated protein, RP/EB family, member 1	0.0266999	0.0269908	0.322553	-0.026201	0.0796008	0.88634	-0.00229822	0.0334468	0.242541	0.856958	16	1	0.00720052	0.00403296	51.4572	6.94290147178885e-06	3.92993947093664e-05	73.7311	3.80679	1.07079	0.284263	0.981828
29495	13385	13385_29495	Dlg4	Chr11 cM	Chr11:69908029-69938107(+)	discs large MAGUK scaffold protein 4	Dlg4	Chr10 q24	discs large MAGUK scaffold protein 4	0.0489643	0.0495079	0.322654	-0.0480694	0.145998	0.88634	-0.00788386	0.0606099	0.245498	0.546729	14	1	0.0254008	0.0128572	104.41	2.30739031777963e-16	3.96428482050275e-15	90.996	11.1062	0.258034	0.796381	1
690654	70560	70560_690654	Wars2	Chr3 cM	Chr3:99047423-99128546(+)	tryptophanyl tRNA synthetase 2 (mitochondrial)	Wars2	Chr2 q34	tryptophanyl tRNA synthetase 2 (mitochondrial)	-0.0150755	0.0152448	0.322716	-0.0449548	0.0148038	0.88634	-0.0276563	-0.00818955	0.142071	0.641432	16	1	0	0.000938335	8.25055	0.913345	0.950555	0	1	-0.854539	0.392806	0.995714
50551	26462	26462_50551	Txnrd2	Chr16 cM	Chr16:18245167-18297823(+)	thioredoxin reductase 2	Txnrd2	Chr11 q23	thioredoxin reductase 2	0.028146	0.0284629	0.322728	-0.0276402	0.0839322	0.88634	-0.000145772	0.0363145	0.210671	0.993396	16	1	0.00658325	0.00449082	37.1384	0.00120793	0.00426153	60.746	2.54751	-0.661124	0.508533	1
102548695	22756	22756_102548695	Zfp94	Chr7 cM	Chr7:24001129-24016091(-)	zinc finger protein 94	Zfp94l1	Chr1	zinc finger protein 94 like 1	0.0261102	0.0264101	0.322838	-0.0256527	0.077873	0.88634	0.00365162	0.0399534	0.137148	0.856739	15	1	0.0023014	0.00329197	18.4287	0.187945	0.297667	26.8147	1.36639	0.928782	0.353002	0.98781
29423	14432	14432_29423	Gap43	Chr16 cM	Chr16:42068915-42161014(-)	growth associated protein 43	Gap43	Chr11 q21	growth associated protein 43	0.0256508	0.0259463	0.322854	-0.0252031	0.0765047	0.88634	0.00344725	0.0386073	0.149151	0.862701	16	1	0.00374962	0.00333829	30.9494	0.00892289	0.0242493	49.6892	1.98765	2.06409	0.0390096	0.837407
288917	66590	66590_288917	Farsa	Chr8 cM	Chr8:85583618-85595886(+)	phenylalanyl-tRNA synthetase, alpha subunit	Farsa	Chr19 q11	phenylalanyl-tRNA synthetase subunit alpha	0.0151101	0.0152897	0.323028	-0.0148571	0.0450773	0.88634	0.00402953	0.0240891	0.163341	0.776771	15	1	0.000737775	0.00112365	16.497	0.283976	0.407664	24.0955	1.31745	1.7575	0.0788325	0.920188
293524	29810	29810_293524	Bag3	Chr7 cM	Chr7:128125340-128148705(+)	BCL2-associated athanogene 3	Bag3	Chr1 q37	BAG cochaperone 3	-0.0565064	0.0572047	0.323253	-0.168626	0.0556126	0.88634	-0.0787169	-0.0100843	0.156116	0.788164	16	1	0.03813	0.0188102	63.376	6.56776835905438e-08	5.06661061084873e-07	84.0868	6.28411	-0.484357	0.628132	1
157074	66945	66945_157074	Sdha	Chr13 cM	Chr13:74470374-74498359(-)	succinate dehydrogenase complex, subunit A, flavoprotein (Fp)	Sdha	Chr1 p11	succinate dehydrogenase complex flavoprotein subunit A	0.0132796	0.0134453	0.323312	-0.0130727	0.0396318	0.88634	0.00811843	0.0223963	0.025938	0.560036	15	1	0.00147459	0.000956851	37.0966	0.000713294	0.00267001	66.0435	2.94494	-0.0098785	0.992118	1
291852	74187	74187_291852	Katnb1	Chr8 cM	Chr8:95807804-95826502(+)	katanin p80 (WD40-containing) subunit B 1	Katnb1	Chr19 p13	katanin regulatory subunit B1	0.0177274	0.0179535	0.323445	-0.0174609	0.0529157	0.88634	0.0149836	0.0274036	0.138784	0.4221	16	1	0.00178827	0.00172047	24.8726	0.0516803	0.106231	41.4407	1.70767	0.667654	0.504355	1
499155	100040608	100040608_499155	Fancf	Chr7 cM	Chr7:51510325-51512015(-)	Fanconi anemia, complementation group F	Fancf	Chr1 q22	FA complementation group F	0.0773225	0.0783121	0.323465	-0.0761664	0.230811	0.88634	0.0268156	0.109684	0.143863	0.672946	13	1	0.0572879	0.0321067	41.9055	3.45472684582376e-05	0.000171449	86.3545	7.32842	0.978171	0.32799	0.98781
NA	319236	319236_NA	Trim12c	Chr7 cM	Chr7:103987961-104002569(-)	tripartite motif-containing 12C	NA	NA	NA	0.0411624	0.0416951	0.323533	-0.0405586	0.122883	0.88634	0.0139318	0.0601534	0.252832	0.610895	11	1	0.00349029	0.00745332	14.9678	0.133239	0.22781	19.4577	1.24158	0.255324	0.798473	1
295649	60344	60344_295649	Fign	Chr2 cM	Chr2:63801852-63928382(-)	fidgetin	Fign	Chr3 q21	fidgetin, microtubule severing factor	-0.040535	0.0410599	0.323537	-0.121011	0.0399409	0.88634	-0.0571219	-0.020787	0.0470645	0.568404	16	1	0.00886594	0.00836834	26.8652	0.0298542	0.0673742	45.7025	1.84171	1.36231	0.1731	0.962305
499497	17260	17260_499497	Mef2c	Chr13 cM	Chr13:83652153-83815199(+)	myocyte enhancer factor 2C	Mef2c	Chr2 q11	myocyte enhancer factor 2C	0.137483	0.139286	0.323613	-0.135512	0.410478	0.88634	0.00699595	0.162528	0.261138	0.754806	15	1	0.280228	0.10979	407.169	3.91320092831412e-78	9.52803282279983e-76	98.812	84.1742	-0.130208	0.896402	1
315911	66889	66889_315911	Rnf128	ChrX cM	ChrX:138464089-138573894(+)	ring finger protein 128	Rnf128	ChrX	ring finger protein 128	-0.0495978	0.0502487	0.32362	-0.148083	0.0488879	0.88634	-0.0658559	-0.0186191	0.193645	0.547264	16	1	0.0305227	0.0145496	89.6683	1.14372319121094e-12	1.46567750728948e-11	84.7917	6.57534	1.44298	0.149026	0.958933
303924	22268	22268_303924	Upk1b	Chr16 cM	Chr16:38593544-38620565(-)	uroplakin 1B	Upk1b	Chr11 q21	uroplakin 1B	-0.0335446	0.0339859	0.323635	-0.100156	0.0330665	0.88634	-0.0630065	-0.0104127	0.117939	0.720204	15	1	0.0021164	0.00476338	17.4643	0.23228	0.349789	13.312	1.15356	-0.410595	0.68137	1
503052	238328	238328_503052	Vash1	Chr12 cM	Chr12:86725474-86738865(+)	vasohibin 1	Vash1	Chr6 q31	vasohibin 1	0.0180999	0.0183393	0.323669	-0.0178444	0.0540442	0.88634	0.00977168	0.026187	0.0193937	0.574395	14	1	0.00204488	0.00172856	22.5427	0.047503	0.0990724	51.3584	2.05585	0.12742	0.898608	1
50559	26897	26897_50559	Acot1	Chr12 cM	Chr12:84056276-84064444(+)	acyl-CoA thioesterase 1	Acot1	Chr6 q31	acyl-CoA thioesterase 1	-0.0471736	0.0477993	0.323687	-0.140859	0.0465113	0.88634	-0.0659463	-0.0033066	0.173323	0.918179	16	1	0.0230265	0.0129794	48.4438	2.15615415554897e-05	0.000111404	70.2179	3.35772	-0.339308	0.734378	1
24612	18378	18378_24612	Omp	Chr7 cM	Chr7:97792566-97794654(-)	olfactory marker protein	Omp	Chr1 q32	olfactory marker protein	-0.0721775	0.0731373	0.323703	-0.215524	0.0711689	0.88634	-0.0937015	-0.0170181	0.201349	0.592097	15	1	0.0377239	0.0246412	45.731	3.10204313158649e-05	0.000155732	78.8964	4.73854	-0.112781	0.910204	1
29432	224105	224105_29432	Pak2	Chr16 cM	Chr16:31835108-31898160(-)	p21 (RAC1) activated kinase 2	Pak2	Chr11 q22	p21 (RAC1) activated kinase 2	0.013201	0.0133772	0.323728	-0.0130179	0.0394199	0.88634	0.00703252	0.0187252	0.184791	0.61807	14	1	0	0.000781967	7.63486	0.866548	0.916113	0	1	0.179952	0.857191	1
294343	64453	64453_294343	Zfp280b	Chr10 cM	Chr10:75868235-75878804(+)	zinc finger protein 280B	Zfp280b	Chr20 p12	zinc finger protein 280B	-0.0184903	0.0187393	0.323784	-0.0552187	0.0182381	0.88634	-0.0262993	-0.0098064	0.143598	0.5825	15	1	0.00161432	0.00178962	22.608	0.0669555	0.131209	35.8823	1.55963	-0.0269129	0.978529	1
NA	70393	70393_NA	NA	NA	NA	NA	NA	NA	NA	0.0215754	0.0218669	0.323806	-0.021283	0.0644337	0.88634	0.0171342	0.0352477	0.222421	0.452647	13	1	0	0.00244911	10.6634	0.557966	0.670951	0	1	-0.110868	0.911721	1
291773	72504	72504_291773	Taf4b	Chr18 cM	Chr18:14916302-15033416(+)	TATA-box binding protein associated factor 4b	Taf4b	Chr18 p13	TATA-box binding protein associated factor 4b	0.0190208	0.0192832	0.32394	-0.0187735	0.0568151	0.88634	0.0100388	0.0258722	0.19351	0.731711	13	1	0	0.00167433	5.07263	0.955509	0.979714	0	1	-0.184083	0.853948	1
171136	208650	208650_171136	Cblb	Chr16 cM	Chr16:51851593-52028410(+)	Casitas B-lineage lymphoma b	Cblb	Chr11 q21	Cbl proto-oncogene B	-0.0274271	0.027809	0.324002	-0.0819318	0.0270776	0.88634	-0.0382885	-0.0140653	0.164065	0.586975	16	1	0.00646871	0.00422892	38.2454	0.000829916	0.0030523	63.6195	2.74872	0.300511	0.763788	1
NA	74284	74284_NA	1700086L19Rik	Chr12 cM	Chr12:74331050-74342724(+)	RIKEN cDNA 1700086L19 gene	NA	NA	NA	-0.0473801	0.0480445	0.32405	-0.141546	0.0467855	0.88634	-0.0662635	-0.0189204	0.172985	0.660264	12	1	0.01816	0.0112455	45.0371	4.77975408175207e-06	2.78544905968371e-05	79.343	4.84097	0.258671	0.795889	1
362418	108960	108960_362418	Irak2	Chr6 cM	Chr6:113615428-113671987(+)	interleukin-1 receptor-associated kinase 2	Irak2	Chr4 q42	interleukin-1 receptor-associated kinase 2	-0.0352362	0.0357384	0.324158	-0.105282	0.0348097	0.88634	-0.059119	-0.0197424	0.0472623	0.545611	16	1	0.0155443	0.00735275	75.4616	4.67238367841935e-10	4.62871931727964e-09	85.7586	7.02177	1.84178	0.0655076	0.891533
29678	20227	20227_29678	Sart1	Chr19 cM	Chr19:5427551-5438731(-)	squamous cell carcinoma antigen recognized by T cells 1	Sart1	Chr1 q43	spliceosome associated factor 1, recruiter of U4/U6.U5 tri-snRNP	0.0121665	0.01234	0.324161	-0.0120194	0.0363525	0.88634	0.00669914	0.0178103	0.182223	0.617191	15	1	0	0.000636368	13.2403	0.507698	0.625807	0	1	-0.470129	0.638263	1
681740	16468	16468_681740	Jarid2	Chr13 cM	Chr13:44882950-45075119(+)	jumonji and AT-rich interaction domain containing 2	Jarid2	Chr17	jumonji and AT-rich interaction domain containing 2	0.0301366	0.0305778	0.324344	-0.0297948	0.090068	0.88634	0.00723528	0.0451091	0.113115	0.706451	14	1	0.00783731	0.00503208	33.6452	0.0013622	0.00473189	66.7005	3.00305	0.633774	0.526229	1
306137	74213	74213_306137	Rbm26	Chr14 cM	Chr14:105344187-105414763(-)	RNA binding motif protein 26	Rbm26	Chr15 q22	RNA binding motif protein 26	-0.0216326	0.0219497	0.324353	-0.0646533	0.0213881	0.88634	-0.0302768	-0.00746645	0.174264	0.688556	16	1	0.00363987	0.00260183	31.897	0.00664924	0.018939	55.5388	2.24915	-0.0913674	0.927201	1
361402	214572	214572_361402	Prmt7	Chr8 cM	Chr8:106937686-106978326(+)	protein arginine N-methyltransferase 7	Prmt7	Chr19 q12	protein arginine methyltransferase 7	0.0131119	0.0133062	0.324432	-0.0129679	0.0391916	0.88634	0.00410608	0.0173895	0.175898	0.689979	15	1	0.000419663	0.000836725	19.1572	0.159028	0.261187	17.3283	1.2096	-0.822108	0.411015	0.995714
NA	17879	17879_NA	Myh1	Chr11 cM	Chr11:67090922-67115401(+)	myosin, heavy polypeptide 1, skeletal muscle, adult	NA	NA	NA	0.166488	0.168964	0.324454	-0.164676	0.497652	0.88634	0.0214586	0.241826	0.135102	0.78891	13	1	0.307017	0.150107	220.26	2.0966037033434e-40	1.26144306985329e-38	92.4632	13.2683	-1.23116	0.218262	0.977001
313783	244723	244723_313783	Olfm2	Chr9 cM	Chr9:20578986-20657645(-)	olfactomedin 2	Olfm2	Chr8 q13	olfactomedin 2	0.0794	0.0805853	0.324481	-0.0785443	0.237344	0.88634	0.0262775	0.0949922	0.248689	0.394651	16	1	0.0910726	0.0376808	125.451	1.6467641473078e-19	3.62450928071997e-18	95.9588	24.7453	-0.178999	0.857938	1
316226	74764	74764_316226	Klc4	Chr17 cM	Chr17:46941550-46956948(-)	kinesin light chain 4	Klc4	Chr9 q12	kinesin light chain 4	-0.0147782	0.0149994	0.324499	-0.0441764	0.01462	0.88634	-0.0208709	-0.00610884	0.154465	0.684835	15	1	0.000146087	0.00100126	18.2557	0.195383	0.306318	4.07612	1.04249	-0.222558	0.82388	1
361554	67070	67070_361554	Lsm14a	Chr7 cM	Chr7:34043569-34089134(-)	LSM14A mRNA processing body assembly factor	Lsm14a	Chr1 q21	LSM14A mRNA processing body assembly factor	0.0182999	0.0185772	0.324588	-0.0181108	0.0547107	0.88634	0.000501286	0.023764	0.2163	0.965403	16	1	0.00249089	0.00186222	33.1399	0.00448914	0.0134865	54.2381	2.18522	-0.557566	0.577141	1
113917	57275	57275_113917	Lenep	Chr3 cM	Chr3:89309203-89309957(-)	lens epithelial protein	Lenep	Chr2 q34	lens epithelial protein	-0.0190073	0.019296	0.324607	-0.0568268	0.0188123	0.88634	-0.0251334	-0.00279391	0.169564	0.89133	14	1	0.00057708	0.00140984	19.7348	0.102022	0.184283	12.1399	1.13817	0.965645	0.334222	0.98781
192272	171210	171210_192272	Acot2	Chr12 cM	Chr12:84034635-84040647(+)	acyl-CoA thioesterase 2	Acot2	Chr6 q31	acyl-CoA thioesterase 2	-0.0374418	0.038011	0.324612	-0.111942	0.0370584	0.88634	-0.0550407	0.00250486	0.119751	0.916251	16	1	0.0136671	0.00815852	41.4196	0.000275919	0.00113657	69.2535	3.2524	-1.0561	0.290923	0.982126
NA	381410	381410_NA	Zfp408	Chr2 cM	Chr2:91474014-91480136(-)	zinc finger protein 408	NA	NA	NA	-0.0316649	0.0321551	0.324745	-0.0946877	0.031358	0.88634	-0.049066	-0.0208314	0.0278235	0.549363	12	1	0.0052868	0.0049394	19.9103	0.0465868	0.0973923	51.3174	2.05412	1.13921	0.254617	0.981828
619550	100129	100129_619550	Gpr153	Chr4 cM	Chr4:152358689-152369794(+)	G protein-coupled receptor 153	Gpr153	Chr5	G protein-coupled receptor 153	0.0985343	0.100066	0.324776	-0.097592	0.294661	0.88634	0.00522511	0.124076	0.230022	0.883077	16	1	0.147995	0.0583957	387.701	2.64801171333145e-73	5.81182627166817e-71	95.1918	20.7978	-0.245291	0.806231	1
80897	80898	80898_80897	Erap1	Chr13 cM	Chr13:74787692-74841324(+)	endoplasmic reticulum aminopeptidase 1	Erap1	Chr2 q11	endoplasmic reticulum aminopeptidase 1	0.0381581	0.0387558	0.324832	-0.0378019	0.114118	0.88634	-0.00727904	0.0518472	0.211877	0.739572	14	1	0.010013	0.0078645	26.9867	0.0124933	0.0323233	55.9818	2.27179	1.54849	0.121504	0.950791
685890	58212	58212_685890	Srrm3	Chr5 cM	Chr5:135835744-135903626(+)	serine/arginine repetitive matrix 3	Srrm3	Chr12 q12	serine/arginine repetitive matrix 3	0.0323326	0.03284	0.324845	-0.0320325	0.0966977	0.88634	0.0103068	0.0443374	0.182214	0.702294	15	1	0.0110779	0.00595199	53.5236	1.54924544101763e-06	9.80978939755291e-06	78.4731	4.64534	-0.244227	0.807055	1
289400	67886	67886_289400	Camsap2	Chr1 cM	Chr1:136195861-136273842(-)	calmodulin regulated spectrin-associated protein family, member 2	Camsap2	Chr13 q13	calmodulin regulated spectrin-associated protein family, member 2	0.0141604	0.0143841	0.324896	-0.014032	0.0423528	0.88634	0.00213253	0.0195649	0.171248	0.848142	16	1	0.000738765	0.00102138	18.0655	0.259235	0.379668	25.7097	1.34607	-0.0309872	0.97528	1
54312	53600	53600_54312	Timm23	Chr14 cM	Chr14:31902123-31923848(-)	translocase of inner mitochondrial membrane 23	Timm23	Chr16 p16	translocase of inner mitochondrial membrane 23	0.0401832	0.0408267	0.324999	-0.0398357	0.120202	0.88634	0.00466296	0.0580868	0.162783	0.874014	11	1	0.0142704	0.00803236	76.5187	2.4070242127005e-12	2.98873771366629e-11	84.0975	6.28831	0.0414774	0.966915	1
298317	22209	22209_298317	Ube2a	ChrX cM	ChrX:36137948-36147875(+)	ubiquitin-conjugating enzyme E2A	Ube2a	ChrX q34	ubiquitin-conjugating enzyme E2A	-0.0218273	0.022177	0.325002	-0.0652935	0.0216389	0.88634	-0.0329515	-0.0125274	0.0755816	0.564521	16	1	0.00434706	0.00267444	43.673	0.000123702	0.000552585	69.0766	3.23379	-0.781695	0.434394	0.99819
313478	319965	319965_313478	Cc2d1b	Chr4 cM	Chr4:108477137-108491320(+)	coiled-coil and C2 domain containing 1B	Cc2d1b	Chr5 q34	coiled-coil and C2 domain containing 1B	0.0229261	0.0232991	0.325119	-0.0227393	0.0685916	0.88634	0.015651	0.0375015	0.0244605	0.561204	16	1	0.00277972	0.0027515	24.4674	0.0575694	0.116025	41.681	1.71471	-1.01923	0.308093	0.984978
315593	235300	235300_315593	Tlcd5	Chr9 cM	Chr9:43019945-43027865(-)	TLC domain containing 5	Tlcd5	Chr8 q22	TLC domain containing 5	-0.0215951	0.021949	0.325177	-0.0646144	0.0214242	0.88634	-0.0326668	-2.97364e-05	0.119469	0.998395	16	1	0.00240744	0.00251524	22.7975	0.0885349	0.164145	38.2186	1.61861	0.989413	0.322461	0.98781
296995	14548	14548_296995	Mrps33	Chr6 cM	Chr6:39778738-39787870(-)	mitochondrial ribosomal protein S33	Mrps33	Chr4 q23	mitochondrial ribosomal protein S33	-0.0224006	0.0227749	0.32533	-0.0670386	0.0222375	0.88634	-0.033159	-0.0055871	0.138374	0.638437	16	1	0.00364105	0.00276712	32.2742	0.00590678	0.0170707	56.3735	2.29218	0.86417	0.387494	0.995714
292017	244653	244653_292017	Hydin	Chr8 cM	Chr8:110993609-111336885(+)	HYDIN, axonemal central pair apparatus protein	Hydin	Chr19 q12	Hydin, axonemal central pair apparatus protein	0.0201992	0.0205384	0.325368	-0.0200553	0.0604538	0.88634	0.015421	0.0307462	0.241213	0.464415	15	1	2.63581900983908e-07	0.00227222	18.0807	0.203131	0.315434	0.00221154	1.00002	0.728506	0.466304	1
499420	15468	15468_499420	Prmt2	Chr10 cM	Chr10:76043060-76073699(-)	protein arginine N-methyltransferase 2	Prmt2	Chr20 p12	protein arginine methyltransferase 2	-0.031317	0.0318445	0.325394	-0.093731	0.0310971	0.88634	-0.0459123	-0.00497275	0.127798	0.831796	15	1	0.00736482	0.00529396	34.9803	0.0014799	0.00509177	62.2303	2.64762	-0.129113	0.897268	1
313128	26885	26885_313128	Casp8ap2	Chr4 cM	Chr4:32615462-32653271(+)	caspase 8 associated protein 2	Casp8ap2	Chr5 q21	caspase 8 associated protein 2	0.021912	0.0222818	0.325408	-0.0217594	0.0655835	0.88634	0.00671706	0.0346362	0.127622	0.712266	14	1	0.00111347	0.00222965	15.8211	0.258925	0.379428	17.4891	1.21196	0.337544	0.735706	1
85251	12822	12822_85251	Col18a1	Chr10 cM	Chr10:76888013-77002351(-)	collagen, type XVIII, alpha 1	Col18a1	Chr20 p12	collagen type XVIII alpha 1 chain	-0.0427122	0.0434369	0.325451	-0.127847	0.0424225	0.88634	-0.0610824	-0.0205884	0.1764	0.613469	16	1	0.0118365	0.00994169	31.7841	0.00688796	0.0195124	49.9379	1.99752	0.170754	0.864417	1
303113	76901	76901_303113	Jade2	Chr11 cM	Chr11:51704282-51748480(-)	jade family PHD finger 2	Jade2	Chr10 q22	jade family PHD finger 2	0.054727	0.0556565	0.32546	-0.0543576	0.163812	0.88634	0.0207152	0.0808284	0.123612	0.635576	15	1	0.0392675	0.0174107	104.01	8.04420033664399e-16	1.33923903681542e-14	90.6104	10.65	-0.768269	0.442327	0.99819
83505	20454	20454_83505	St3gal5	Chr6 cM	Chr6:72074576-72131555(+)	ST3 beta-galactoside alpha-2,3-sialyltransferase 5	St3gal5	Chr4 q32	ST3 beta-galactoside alpha-2,3-sialyltransferase 5	0.0153573	0.0156202	0.325522	-0.0152576	0.0459723	0.88634	-0.000564507	0.0250747	0.118937	0.96732	16	1	0.000967933	0.00118225	26.4698	0.0333652	0.0739588	30.0536	1.42967	1.82645	0.0677824	0.895817
25264	18101	18101_25264	Nmbr	Chr10 cM	Chr10:14634894-14647202(+)	neuromedin B receptor	Nmbr	Chr1 p13	neuromedin B receptor	0.259167	0.263604	0.325525	-0.257488	0.775822	0.88634	0.0523723	0.32568	0.233197	0.429967	15	1	0.9734	0.393525	125.41	5.45572873056869e-20	1.21800316344487e-18	98.4778	65.6958	0.933326	0.350652	0.98781
313348	242521	242521_313348	Klhl9	Chr4 cM	Chr4:88636529-88640702(-)	kelch-like 9	Klhl9	Chr5 q32	kelch-like family member 9	-0.0163178	0.0165986	0.325566	-0.0488505	0.0162148	0.88634	-0.0235556	-0.00332688	0.155548	0.762704	16	1	0.00173097	0.00142669	28.7904	0.0171137	0.0422769	48.0075	1.92335	1.47266	0.140843	0.958933
171112	67866	67866_171112	Wfdc1	Chr8 cM	Chr8:120393104-120414759(+)	WAP four-disulfide core domain 1	Wfdc1	Chr19 q12	WAP four-disulfide core domain 1	0.0390699	0.0397433	0.32558	-0.0388256	0.116965	0.88634	0.0164881	0.0566863	0.149143	0.662597	16	1	0.0129853	0.00864929	36.3692	0.00156334	0.00534595	65.0946	2.86489	1.38979	0.164592	0.958933
360634	217198	217198_360634	Plekhh3	Chr11 cM	Chr11:101053505-101062177(-)	pleckstrin homology domain containing, family H (with MyTH4 domain) member 3	Plekhh3	Chr10 q31	pleckstrin homology, MyTH4 and FERM domain containing H3	-0.0172514	0.0175489	0.325585	-0.0516465	0.0171438	0.88634	-0.0265488	-0.00973171	0.147486	0.583692	15	1	0	0.0013085	22.393	0.0708915	0.137315	0	1	-0.268558	0.78827	1
361399	234699	234699_361399	Edc4	Chr8 cM	Chr8:106607506-106619857(+)	enhancer of mRNA decapping 4	Edc4	Chr19 q12	enhancer of mRNA decapping 4	0.0223344	0.022721	0.325615	-0.022198	0.0668668	0.88634	0.00336337	0.0322201	0.151159	0.732271	16	1	0.00451213	0.00284084	51.9987	5.65139825330061e-06	3.25686904516211e-05	69.9551	3.32835	-0.930007	0.352368	0.98781
307459	71302	71302_307459	Arhgap26	Chr18 cM	Chr18:38734531-39509338(+)	Rho GTPase activating protein 26	Arhgap26	Chr18 p11	Rho GTPase activating protein 26	0.0259041	0.0263557	0.325675	-0.0257523	0.0775604	0.88634	0.00402317	0.0360708	0.181304	0.826187	16	1	0.0061814	0.00380076	39.5549	0.000529195	0.00204221	69.2707	3.25423	-0.0199737	0.984064	1
171577	17075	17075_171577	Epcam	Chr17 cM	Chr17:87943407-87958555(+)	epithelial cell adhesion molecule	Epcam	Chr6 q12	epithelial cell adhesion molecule	0.0230838	0.0234867	0.325683	-0.0229492	0.0691168	0.88634	0.0103929	0.0470623	0.24739	0.680228	12	1	0	0.00242316	9.9913	0.53117	0.647619	0	1	0.549166	0.582892	1
29715	20541	20541_29715	Slc8a1	Chr17 cM	Chr17:81680534-82045806(-)	solute carrier family 8 (sodium/calcium exchanger), member 1	Slc8a1	Chr6 q12	solute carrier family 8 member A1	-0.0406639	0.0413784	0.325739	-0.121764	0.0404362	0.88634	-0.0631468	-0.0240315	0.0906423	0.552198	16	1	0.0169642	0.00954257	50.1661	1.1311481441694e-05	6.16964701805802e-05	77.53	4.45037	1.3759	0.168851	0.958933
300689	104444	104444_300689	Rexo2	Chr9 cM	Chr9:48379812-48391911(-)	RNA exonuclease 2	Rexo2	Chr8 q23	RNA exonuclease 2	-0.0193317	0.0196716	0.325744	-0.0578872	0.0192239	0.88634	-0.0292196	-0.0123235	0.125794	0.532771	15	1	0.00247818	0.00204912	27.7933	0.0151538	0.0380689	49.9705	1.99882	-0.940333	0.347047	0.98781
NA	109202	109202_NA	NA	NA	NA	NA	NA	NA	NA	0.0249682	0.025411	0.325818	-0.0248365	0.0747729	0.886386	0.00675276	0.0460186	0.0759206	0.752118	14	1	0.00169323	0.00262059	15.5985	0.271495	0.393627	26.3531	1.35783	2.15561	0.0311143	0.799085
367304	252903	252903_367304	Ap1s3	Chr1 cM	Chr1:79584593-79649689(-)	adaptor-related protein complex AP-1, sigma 3	Ap1s3	Chr9 q34	adaptor related protein complex 1 subunit sigma 3	0.052938	0.053899	0.326016	-0.0527021	0.158578	0.886689	0.0162612	0.0808832	0.100826	0.744918	15	1	0.0225345	0.0150935	44.3665	5.16621728305261e-05	0.00024788	70.4809	3.38763	0.985738	0.324262	0.98781
294313	56462	56462_294313	Mtch1	Chr17 cM	Chr17:29551046-29566908(-)	mitochondrial carrier 1	Mtch1	Chr20 p12	mitochondrial carrier 1	-0.00917778	0.00934722	0.326162	-0.027498	0.00914243	0.886689	-0.0127315	-0.0022457	0.204737	0.824687	16	1	0	0.000355254	7.8572	0.92938	0.961272	0	1	0.842013	0.399781	0.995714
313067	329795	329795_313067	Tmem67	Chr4 cM	Chr4:12039355-12090020(-)	transmembrane protein 67	Tmem67	Chr5 q13	transmembrane protein 67	0.0213613	0.0217568	0.326187	-0.0212812	0.0640038	0.886689	0.0133325	0.0326186	0.0573035	0.588949	15	1	0.00128876	0.00228647	16.1182	0.306207	0.431335	20.1233	1.25193	-1.17821	0.238714	0.980873
117186	24056	24056_117186	Sh3bp5	Chr14 cM	Chr14:31094571-31158056(-)	SH3-domain binding protein 5 (BTK-associated)	Sh3bp5	Chr16 p16	SH3-domain binding protein 5	-0.0650458	0.0662884	0.326467	-0.194969	0.0648771	0.886689	-0.0797898	0.0302057	0.0429938	0.509877	16	1	0.0642032	0.0255992	153.249	5.45156087085803e-25	1.65275628503075e-23	95.323	21.381	-2.24997	0.0244505	0.779452
79115	14026	14026_79115	Evl	Chr12 cM	Chr12:108520979-108654775(+)	Ena-vasodilator stimulated phosphoprotein	Evl	Chr6 q32	Enah/Vasp-like	0.0134867	0.0137461	0.326527	-0.0134551	0.0404285	0.886689	0.0041352	0.0212753	0.132142	0.750636	16	1	0.000730624	0.000908903	23.1479	0.0810503	0.15274	28.4842	1.39829	1.13457	0.256557	0.981828
316736	246707	246707_316736	Emilin2	Chr17 cM	Chr17:71559167-71618551(-)	elastin microfibril interfacer 2	Emilin2	Chr9 q38	elastin microfibril interfacer 2	0.0748832	0.0763237	0.326531	-0.0747085	0.224475	0.886689	0.0275476	0.109051	0.103796	0.685676	15	1	0.0537729	0.0310959	44.7411	4.49343191209843e-05	0.000217863	81.3349	5.35758	1.55305	0.12041	0.950791
613226	229706	229706_613226	Slc6a17	Chr3 cM	Chr3:107374864-107425334(-)	solute carrier family 6 (neurotransmitter transporter), member 17	Slc6a17	Chr2	solute carrier family 6 member 17	0.0431532	0.0439855	0.326555	-0.0430569	0.129363	0.886689	-0.0068804	0.0528395	0.254772	0.689585	16	1	0.0251039	0.0111154	131.236	1.21757541568187e-20	2.79844803872723e-19	91.1306	11.2747	0.177605	0.859033	1
684901	78619	78619_684901	Zfp449	ChrX cM	ChrX:55391760-55411034(+)	zinc finger protein 449	Zfp449	ChrX	zinc finger protein 449	-0.0277187	0.0282545	0.326575	-0.0830964	0.0276591	0.886689	-0.0372164	-0.00980466	0.200271	0.655957	15	1	0.00506374	0.00410579	29.2736	0.00959459	0.0257506	56.9141	2.32094	0.415988	0.677419	1
25699	13166	13166_25699	Dbh	Chr2 cM	Chr2:27055519-27073216(+)	dopamine beta hydroxylase	Dbh	Chr3 p12	dopamine beta-hydroxylase	0.0208444	0.021249	0.326613	-0.0208029	0.0624916	0.886689	0.0140675	0.0261952	0.219888	0.73407	14	1	0	0.00249956	13.7837	0.389249	0.51555	0	1	-0.102189	0.918607	1
29199	15216	15216_29199	Hfe	Chr13 cM	Chr13:23886017-23894837(-)	homeostatic iron regulator	Hfe	Chr17 p11	homeostatic iron regulator	-0.0201592	0.0205523	0.326655	-0.060441	0.0201226	0.886689	-0.0272123	-0.000944734	0.22057	0.975266	16	1	7.4271781235585e-06	0.0018267	13.0583	0.597796	0.705609	0.0786864	1.00079	0.106044	0.915547	1
305571	53625	53625_305571	B3gnt2	Chr11 cM	Chr11:22784739-22810336(-)	UDP-GlcNAc:betaGal beta-1,3-N-acetylglucosaminyltransferase 2	B3gnt2	Chr14 q22	UDP-GlcNAc:betaGal beta-1,3-N-acetylglucosaminyltransferase 2	-0.0332007	0.0338498	0.32668	-0.099545	0.0331437	0.886689	-0.0504762	-0.0191116	0.0859614	0.51911	15	1	0.00914304	0.00614114	32.7711	0.00310813	0.00978465	64.9099	2.8498	0.869779	0.384421	0.993486
502317	11803	11803_502317	Aplp1	Chr7 cM	Chr7:30134407-30144960(-)	amyloid beta precursor like protein 1	Aplp1	Chr1 q21	amyloid beta precursor like protein 1	0.0137955	0.0140666	0.326726	-0.0137745	0.0413656	0.886689	0.00715085	0.0197315	0.17347	0.696541	13	1	0	0.000805547	7.72201	0.80646	0.87338	0	1	-0.190765	0.84871	1
306844	218194	218194_306844	Phactr1	Chr13 cM	Chr13:42834099-43292002(+)	phosphatase and actin regulator 1	Phactr1	Chr17 p14-p12	phosphatase and actin regulator 1	0.0371501	0.0378835	0.32677	-0.0371002	0.1114	0.886689	-0.00479029	0.0462519	0.247402	0.739487	16	1	0.0175156	0.00813302	85.9489	5.61548904547267e-12	6.7729230491951e-11	89.0826	9.1597	0.47457	0.635094	1
316023	245038	245038_316023	Dclk3	Chr9 cM	Chr9:111268149-111318186(+)	doublecortin-like kinase 3	Dclk3	Chr8 q32	doublecortin-like kinase 3	0.0205813	0.02099	0.326823	-0.0205582	0.0617209	0.886689	0.0109307	0.0354426	0.0594249	0.590919	15	1	0.00174152	0.00218178	22.0693	0.077202	0.147066	29.6278	1.42101	-2.64025	0.00828456	0.60642
295052	12427	12427_295052	Ccna1	Chr3 cM	Chr3:54952890-54962922(-)	cyclin A1	Ccna1	Chr2 q26	cyclin A1	-0.06041	0.0616216	0.32692	-0.181186	0.0603662	0.886689	-0.0858883	-0.0287903	0.127786	0.493477	15	1	0.0314531	0.0198866	50.0361	6.02195237504384e-06	3.45000308309957e-05	79.8979	4.97461	1.22723	0.219734	0.977001
171393	232370	232370_171393	Clstn3	Chr6 cM	Chr6:124407715-124441743(-)	calsyntenin 3	Clstn3	Chr4 q42	calsyntenin 3	0.0177905	0.0181474	0.326922	-0.0177778	0.0533588	0.886689	0.00284296	0.023948	0.216901	0.803523	16	1	0.00194186	0.00165238	24.2943	0.0602613	0.120515	47.3634	1.89982	0.850807	0.394876	0.995714
292101	244666	244666_292101	Sprtn	Chr8 cM	Chr8:125624625-125632900(+)	SprT-like N-terminal domain	Sprtn	Chr19 q12	SprT-like N-terminal domain	-0.0121423	0.0123867	0.326954	-0.0364199	0.0121352	0.886689	-0.0306194	-0.00786308	0.133106	0.524912	15	1	1.47285530033927e-05	0.000800237	11.4733	0.648519	0.748439	0.407537	1.00409	-0.0975361	0.922301	1
NA	224598	224598_NA	Zfp758	Chr17 cM	Chr17:22580434-22596262(+)	zinc finger protein 758	NA	NA	NA	-0.0354939	0.0362115	0.326996	-0.106467	0.0354794	0.886689	-0.0513271	0.00198777	0.188295	0.938413	14	1	0.00803015	0.00655407	25.247	0.0214174	0.0510395	53.9619	2.17211	-1.35005	0.176999	0.963401
289833	73873	73873_289833	Fam161a	Chr11 cM	Chr11:22957531-22980788(+)	family with sequence similarity 161, member A	Fam161a	Chr14 q22	FAM161 centrosomal protein A	0.0181806	0.0185495	0.32703	-0.0181758	0.054537	0.886689	0.00884112	0.032403	0.0359836	0.689564	15	1	0.000503915	0.00136122	15.335	0.355647	0.483518	10.1147	1.11253	0.388211	0.69786	1
364823	225266	225266_364823	Klhl14	Chr18 cM	Chr18:21683434-21787775(-)	kelch-like 14	Klhl14	Chr18 p12	kelch-like family member 14	0.122176	0.124665	0.327067	-0.122162	0.366514	0.886689	-0.023781	0.156298	0.238529	0.462983	15	1	0.174669	0.0869266	49.0823	8.69068292444983e-06	4.83202446162537e-05	90.6416	10.6856	1.6379	0.101442	0.931508
361389	68999	68999_361389	Anapc10	Chr8 cM	Chr8:80438366-80503950(+)	anaphase promoting complex subunit 10	Anapc10	Chr19 q11	anaphase promoting complex subunit 10	-0.0155836	0.0159076	0.327268	-0.0467621	0.0155948	0.886981	-0.0225139	-0.0109083	0.168631	0.498825	15	1	4.75802025378271e-06	0.00111326	15.1084	0.370786	0.498487	0.0980743	1.00098	0.0448408	0.964234	1
680799	223648	223648_680799	Ccdc166	Chr15 cM	Chr15:75851721-75854134(-)	coiled-coil domain containing 166	Ccdc166	Chr7 q34	coiled-coil domain containing 166	-0.0407147	0.0415781	0.327464	-0.122206	0.0407769	0.886981	-0.0596076	-0.0179991	0.130717	0.614443	15	1	0.0135664	0.00921146	32.5574	0.00333557	0.0104081	64.7879	2.83993	0.412563	0.679927	1
64626	140743	140743_64626	Rem2	Chr14 cM	Chr14:54713557-54717888(+)	rad and gem related GTP binding protein 2	Rem2	Chr15 p13	RRAD and GEM like GTPase 2	-0.123657	0.126296	0.327525	-0.371192	0.123877	0.886981	-0.159265	0.0331552	0.165681	0.508427	16	1	0.205847	0.0912743	153.519	4.81803694036151e-25	1.47214646356183e-23	94.3014	17.5481	0.116944	0.906904	1
65165	56334	56334_65165	Tmed2	Chr5 cM	Chr5:124678835-124688566(+)	transmembrane p24 trafficking protein 2	Tmed2	Chr12 q15	transmembrane p24 trafficking protein 2	-0.0101976	0.0104154	0.327537	-0.0306114	0.0102162	0.886981	-0.0161155	-0.00367402	0.18368	0.741689	15	1	0	0.000476579	7.49319	0.914026	0.951123	0	1	0.0700486	0.944155	1
316575	14897	14897_316575	Trip12	Chr1 cM	Chr1:84698910-84818237(-)	thyroid hormone receptor interactor 12	Trip12	Chr9 q35	thyroid hormone receptor interactor 12	0.0120362	0.0122951	0.32761	-0.0120618	0.0361341	0.886981	0.00593169	0.015378	0.200219	0.664907	16	1	0.000315888	0.000689549	16.1556	0.371785	0.499399	14.0481	1.16344	-1.29428	0.195569	0.970962
361627	20841	20841_361627	Zfp143	Chr7 cM	Chr7:109660898-109694603(+)	zinc finger protein 143	Zfp143	Chr1 q33	zinc finger protein 143	-0.0356908	0.0364593	0.327619	-0.10715	0.0357681	0.886981	-0.0515284	-0.0202008	0.143022	0.571691	16	1	0.0136326	0.00753408	50.3784	1.04416144221896e-05	5.73332197114094e-05	78.5036	4.65194	-2.10019	0.0357122	0.830842
89807	11600	11600_89807	Angpt1	Chr15 cM	Chr15:42288119-42540373(-)	angiopoietin 1	Angpt1	Chr7 q31	angiopoietin 1	-0.0749783	0.076597	0.327646	-0.225106	0.0751491	0.886981	-0.0990028	0.000586493	0.201235	0.989278	16	1	0.0698016	0.033506	91.2209	5.86743153167701e-13	7.75506238830559e-12	87.028	7.70892	-0.390483	0.69618	1
360662	57230	57230_360662	Sap30bp	Chr11 cM	Chr11:115824477-115857547(+)	SAP30 binding protein	Sap30bp	Chr10 q32.1	SAP30 binding protein	0.0110279	0.0112667	0.327676	-0.0110545	0.0331103	0.886981	0.00445261	0.0184914	0.185948	0.704634	16	1	0	0.000577068	11.7291	0.699411	0.789319	0	1	NA	NA	NA
304293	54201	54201_304293	Zfp316	Chr5 cM	Chr5:143235452-143255777(-)	zinc finger protein 316	Zfp316	Chr12 p11	zinc finger protein 316	-0.0245594	0.0250963	0.327776	-0.0737473	0.0246286	0.886981	-0.0358738	-0.00914449	0.13308	0.56621	16	1	0.00433108	0.00343296	27.9705	0.0217543	0.0516842	50.4746	2.01916	0.67444	0.500032	1
316415	213056	213056_316415	Hycc2	Chr1 cM	Chr1:58561965-58625482(-)	hyccin PI4KA lipid kinase complex subunit 2	Hycc2	Chr9 q31	hyccin PI4KA lipid kinase complex subunit 2	0.0223737	0.0228632	0.327781	-0.0224373	0.0671848	0.886981	0.0133619	0.0284998	0.197306	0.622403	16	1	0.00273361	0.00266088	25.7509	0.0407236	0.0870793	40.0577	1.66827	-1.68411	0.0921597	0.923673
316413	108812	108812_316413	Flacc1	Chr1 cM	Chr1:58696085-58735167(-)	flagellum associated containing coiled-coil domains 1	Flacc1	Chr9 q31	flagellum associated containing coiled-coil domains 1	-0.0495195	0.0506048	0.327801	-0.148703	0.0496641	0.886981	-0.0716425	-0.0030066	0.255468	0.719385	14	1	0.0110736	0.0105134	25.2088	0.0216675	0.0515253	67.8983	3.1151	-0.199737	0.841686	1
25746	16185	16185_25746	Il2rb	Chr15 cM	Chr15:78363456-78379471(-)	interleukin 2 receptor, beta chain	Il2rb	Chr7	interleukin 2 receptor subunit beta	0.0689683	0.070508	0.327994	-0.0692249	0.207162	0.887101	-0.00150931	0.0933442	0.213238	0.949353	14	1	0.0324376	0.0225322	53.9951	6.05996630273605e-07	4.07036443515241e-06	75.4256	4.06928	0.321997	0.747455	1
363099	225215	225215_363099	Rsl24d1	Chr9 cM	Chr9:73020751-73030615(+)	ribosomal L24 domain containing 1	Rsl24d1	Chr8 q24	ribosomal L24 domain containing 1	0.0111106	0.0113589	0.328006	-0.0111525	0.0333737	0.887101	-0.00096244	0.0171811	0.125408	0.95001	15	1	4.12514309354163e-05	0.000563851	9.42864	0.802651	0.870587	1.77021	1.01802	-0.859383	0.390129	0.995714
305342	333789	333789_305342	N4bp2	Chr5 cM	Chr5:65920864-65987451(+)	NEDD4 binding protein 2	N4bp2	Chr14 p11	NEDD4 binding protein 2	-0.0977013	0.0998931	0.328045	-0.293488	0.0980856	0.887101	-0.138161	0.00273211	0.148911	0.899031	14	1	0.125454	0.0545348	227.058	3.63220293708236e-41	2.25500471587866e-39	94.6449	18.6737	1.21774	0.223324	0.977001
685680	212998	212998_685680	BC016579	Chr16 cM	Chr16:45447211-45474431(-)	cDNA sequence, BC016579	C11h3orf52	Chr11 q21	similar to human chromosome 3 open reading frame 52	-0.0167598	0.0171367	0.328073	-0.0503472	0.0168276	0.887101	-0.0223754	0.00222152	0.162092	0.956388	13	1	0.000121532	0.000959325	20.6274	0.0561108	0.113555	2.47543	1.02538	-0.00901975	0.992803	1
81727	17855	17855_81727	Mvk	Chr5 cM	Chr5:114582330-114598652(+)	mevalonate kinase	Mvk	Chr12	mevalonate kinase	0.0196897	0.020136	0.328157	-0.0197762	0.0591556	0.887174	0.00670043	0.0285845	0.138349	0.690751	15	1	0.0013725	0.00199829	17.7625	0.217811	0.333249	26.0088	1.35151	0.660633	0.508848	1
366980	77044	77044_366980	Arid2	Chr15 cM	Chr15:96185399-96302873(+)	AT-rich interaction domain 2	Arid2	Chr7 q35	AT-rich interaction domain 2	-0.0137268	0.0140414	0.328273	-0.0412474	0.0137938	0.887174	-0.0179458	-0.00996993	0.238128	0.48644	15	1	0	0.000897923	5.79089	0.97149	0.99016	0	1	-0.15241	0.878864	1
294019	72691	72691_294019	Calhm2	Chr19 cM	Chr19:47120671-47126733(-)	calcium homeostasis modulator family member 2	Calhm2	Chr1 q54	calcium homeostasis modulator family member 2	0.0968607	0.0990957	0.328348	-0.0973633	0.291085	0.887174	0.0174905	0.133546	0.175046	0.771304	15	1	0.12636	0.0552966	223.226	9.54646015549602e-40	5.59257475951483e-38	93.6028	15.6317	-0.459716	0.64572	1
83820	320558	320558_83820	Sycp2	Chr2 cM	Chr2:177987086-178049478(-)	synaptonemal complex protein 2	Sycp2	Chr3 q43	synaptonemal complex protein 2	0.0085962	0.00879568	0.32841	-0.00864301	0.0258354	0.887174	0.00336702	0.0102118	0.252761	0.929685	15	1	0	0.000830338	14.8961	0.385296	0.511812	0	1	0.25442	0.799171	1
361598	29875	29875_361598	Iqgap1	Chr7 cM	Chr7:80361331-80453288(-)	IQ motif containing GTPase activating protein 1	Iqgap1	Chr1 q31	IQ motif containing GTPase activating protein 1	0.0215986	0.0221015	0.328448	-0.0217196	0.0649167	0.887174	0.00418233	0.0298887	0.157094	0.814244	16	1	0.00156976	0.00241311	18.0964	0.25763	0.378099	22.6046	1.29207	-0.504548	0.613876	1
94193	228355	228355_94193	Madd	Chr2 cM	Chr2:90967705-91013404(-)	MAP-kinase activating death domain	Madd	Chr3 q24	MAP-kinase activating death domain	0.0100744	0.0103092	0.328457	-0.0101312	0.03028	0.887174	0.00657088	0.0159257	0.157938	0.538631	16	1	2.29925056790639e-06	0.000441036	13.5979	0.556217	0.669287	0.120598	1.00121	0.575987	0.564624	1
302973	27410	27410_302973	Abca3	Chr17 cM	Chr17:24570997-24629178(+)	ATP-binding cassette, sub-family A member 3	Abca3	Chr10 q12	ATP binding cassette subfamily A member 3	0.0111516	0.0114125	0.328499	-0.0112164	0.0335196	0.887174	0.0051296	0.0145774	0.228823	0.68319	15	1	0	0.00055473	8.26822	0.87489	0.922173	0	1	-1.51928	0.128693	0.958933
362172	80985	80985_362172	Trim44	Chr2 cM	Chr2:102130464-102231541(-)	tripartite motif-containing 44	Trim44	Chr3 q32	tripartite motif-containing 44	0.014984	0.0153367	0.328568	-0.0150754	0.0450434	0.887209	0.00418562	0.0200623	0.185362	0.708594	16	1	0.00130424	0.00119913	23.3021	0.0779334	0.148138	41.5234	1.71008	-1.2794	0.200756	0.972308
114093	19143	19143_114093	St14	Chr9 cM	Chr9:31000698-31043149(-)	suppression of tumorigenicity 14 (colon carcinoma)	St14	Chr8 q13	ST14 transmembrane serine protease matriptase	0.024315	0.0248959	0.328734	-0.0244801	0.0731101	0.887427	0.00909643	0.0387453	0.200693	0.728483	14	1	0	0.00295525	10.6998	0.63595	0.738121	0	1	-0.282908	0.777247	1
NA	654440	654440_NA	NA	NA	NA	NA	NA	NA	NA	-0.0260826	0.0267079	0.328772	-0.0784291	0.0262638	0.887427	-0.0372137	-0.0165013	0.0310083	0.550053	13	1	0.00385108	0.00350329	22.3187	0.0340996	0.0753615	48.8175	1.95379	-1.86492	0.0621933	0.882889
500390	320492	320492_500390	A830018L16Rik	Chr1 cM	Chr1:11484329-12046125(+)	RIKEN cDNA A830018L16 gene	C5h8orf34	Chr5 q11	similar to human chromosome 8 open reading frame 34	0.0204057	0.020905	0.329009	-0.0205674	0.0613788	0.887427	0.00809949	0.028608	0.164654	0.596402	15	1	0.00183113	0.00214137	23.0329	0.0597371	0.119728	33.0356	1.49333	1.44992	0.14708	0.958933
25338	18081	18081_25338	Ninj1	Chr13 cM	Chr13:49341005-49349727(+)	ninjurin 1	Ninj1	Chr17 p14	ninjurin 1	0.0581519	0.0595916	0.329144	-0.0586456	0.174949	0.887427	0.0323592	0.0854316	0.00707915	0.566697	15	1	0.042585	0.0199914	83.4366	6.48823027816486e-12	7.74759328924468e-11	87.627	8.08211	1.67699	0.0935438	0.92376
100360914	50754	50754_100360914	Fbxw7	Chr3 cM	Chr3:84722575-84886505(+)	F-box and WD-40 domain protein 7	Fbxw7	Chr2	F-box and WD repeat domain containing 7	0.0332797	0.034109	0.32922	-0.0335727	0.100132	0.887427	0.01248	0.0469199	0.167593	0.673644	15	1	0.0133014	0.00643444	77.5616	7.99480766291173e-11	8.64559943172474e-10	86.3008	7.29968	0.35412	0.723249	1
113901	81600	81600_113901	Chia1	Chr3 cM	Chr3:106020698-106039434(+)	chitinase, acidic 1	Chia	Chr2 q34	chitinase, acidic	0.116646	0.119553	0.329221	-0.117673	0.350965	0.887427	0.0344911	0.161171	0.186171	0.73809	16	1	0.156729	0.0790959	64.163	4.78734570839158e-08	3.77345514283591e-07	90.0198	10.0199	2.61455	0.00893452	0.614556
116717	106628	106628_116717	Trip10	Chr17 cM	Chr17:57556455-57570665(+)	thyroid hormone receptor interactor 10	Trip10	Chr9 q11	thyroid hormone receptor interactor 10	-0.0313783	0.0321623	0.329251	-0.0944152	0.0316586	0.887427	-0.0463915	0.0120991	0.173079	0.590508	16	1	0.0064623	0.00551223	26.5605	0.0325285	0.0723202	49.0041	1.96094	-1.36158	0.173329	0.962565
294667	67463	67463_294667	Poc5	Chr13 cM	Chr13:96524767-96553719(+)	POC5 centriolar protein	Poc5	Chr2 q12	POC5 centriolar protein	-0.0103434	0.0106032	0.329313	-0.0311254	0.0104385	0.887427	-0.0132708	-0.0078076	0.216186	0.51515	15	1	0	0.000466999	5.35464	0.980239	0.996287	0	1	1.15364	0.248647	0.981828
24163	11434	11434_24163	Acr	Chr15 cM	Chr15:89452549-89458790(+)	acrosin prepropeptide	Acr	Chr7 q34	acrosin	-0.0452839	0.0464334	0.329439	-0.136292	0.0457238	0.887427	-0.0657917	-0.0182098	0.135587	0.513336	15	1	0.0103537	0.0103354	23.5323	0.0521411	0.107036	42.4116	1.73646	-0.475991	0.634081	1
361277	78245	78245_361277	Acbd7	Chr2 cM	Chr2:3337205-3342030(+)	acyl-Coenzyme A binding domain containing 7	Acbd7	Chr17 q12.3	acyl-CoA binding domain containing 7	-0.0260188	0.0266793	0.32944	-0.0783094	0.0262717	0.887427	-0.0525988	-0.0126043	0.186911	0.640631	14	1	0	0.00313229	18.52	0.138755	0.234998	0	1	-0.647779	0.517128	1
NA	320614	320614_NA	NA	NA	NA	NA	NA	NA	NA	-0.0223097	0.0228794	0.32951	-0.0671525	0.0225331	0.887427	-0.044554	-0.00516085	0.200526	0.791622	13	1	0.000424594	0.00219082	6.73276	0.874757	0.922095	4.93232	1.05188	0.402556	0.687275	1
501026	212531	212531_501026	Sh3bgrl2	Chr9 cM	Chr9:83430391-83482345(+)	SH3 domain binding glutamic acid-rich protein like 2	Sh3bgrl2	Chr8 q31	SH3 domain binding glutamate-rich protein like 2	-0.0378006	0.0387752	0.329627	-0.113799	0.0381974	0.887427	-0.0537936	-0.019805	0.113069	0.510351	16	1	0.0162885	0.00854575	48.4818	2.12584551897016e-05	0.000110044	80.3922	5.10002	1.06593	0.286456	0.981828
363644	67201	67201_363644	Glod4	Chr11 cM	Chr11:76111221-76134525(-)	glyoxalase domain containing 4	Glod4	Chr10 q24	glyoxalase domain containing 4	0.0173758	0.017828	0.329741	-0.0175665	0.052318	0.887427	0.00879168	0.0268365	0.110722	0.611909	15	1	0.00211971	0.00165437	29.8769	0.00793534	0.0220068	54.409	2.19342	-0.178605	0.858248	1
286932	245944	245944_286932	Vps54	Chr11 cM	Chr11:21189281-21271136(+)	VPS54 GARP complex subunit	Vps54	Chr14 q22	VPS54 subunit of GARP complex	-0.0174242	0.0178801	0.329807	-0.0524685	0.0176201	0.887427	-0.0253772	-0.00609899	0.121991	0.67807	16	1	0.00187546	0.00175431	23.1855	0.0802801	0.151637	40.7895	1.68889	-0.339692	0.734088	1
114101	110911	110911_114101	Cds2	Chr2 cM	Chr2:132105068-132153970(+)	CDP-diacylglycerol synthase 2	Cds2	Chr3 q36	CDP-diacylglycerol synthase 2	0.0104655	0.0107397	0.329822	-0.0105839	0.031515	0.887427	0.0052203	0.0171865	0.144654	0.673535	15	1	1.40029929847674e-08	0.000467516	13.4901	0.488346	0.60816	0.000723423	1.00001	1.47322	0.140691	0.958933
NA	100502590	100502590_NA	Tex50	Chr1 cM	Chr1:160984413-160986883(-)	testis expressed 50	NA	NA	NA	-0.0316693	0.0324991	0.329825	-0.0953663	0.0320278	0.887427	-0.0656789	-0.00318874	0.157416	0.884293	11	1	0.00154147	0.00413952	12.7433	0.238381	0.356634	12.8853	1.14791	-1.49092	0.135982	0.958933
691538	67225	67225_691538	Rnpc3	Chr3 cM	Chr3:113398716-113423798(-)	RNA-binding region (RNP1, RRM) containing 3	Rnpc3	Chr2 q42	RNA-binding region (RNP1, RRM) containing 3	-0.0215276	0.0220949	0.329897	-0.0648328	0.0217777	0.887427	-0.0365745	-0.00777815	0.135391	0.727495	15	1	0.000315452	0.0022714	11.9691	0.608783	0.714765	4.20295	1.04387	-0.250102	0.802508	1
59265	98432	98432_59265	Phlpp1	Chr1 cM	Chr1:106099599-106321975(+)	PH domain and leucine rich repeat protein phosphatase 1	Phlpp1	Chr13 p11	PH domain and leucine rich repeat protein phosphatase 1	-0.0288267	0.0295878	0.32992	-0.0868177	0.0291644	0.887427	-0.0369636	-0.00878923	0.21922	0.440087	16	1	0.0104294	0.00495814	83.0848	1.89745892661995e-11	2.16933987186491e-10	87.6218	8.07874	0.0706688	0.943661	1
311399	75083	75083_311399	Usp50	Chr2 cM	Chr2:126602970-126625380(-)	ubiquitin specific peptidase 50	Usp50	Chr3 q36	ubiquitin specific peptidase 50	-0.00718744	0.00737752	0.32994	-0.0216471	0.00727223	0.887427	-0.00797731	-0.00483237	0.257432	0.838793	14	1	6.85640729646574e-06	0.000583385	15.7759	0.261445	0.381828	0.175135	1.00175	-2.75325	0.00590059	0.576297
498769	171211	171211_498769	Edaradd	Chr13 cM	Chr13:12487513-12535319(-)	EDAR associated via death domain	Edaradd	Chr17 q12.3	EDAR associated via death domain	-0.00689258	0.00707514	0.329959	-0.0207596	0.00697444	0.887427	-0.0149583	-0.00565481	0.289475	0.542634	13	1	4.01575936638015e-06	0.000560085	21.9342	0.0382645	0.0829197	0.104155	1.00104	0.319183	0.749588	1
680404	227580	227580_680404	C1ql3	Chr2 cM	Chr2:13008268-13016617(-)	C1q-like 3	C1ql3	Chr17 q12.3	complement C1q like 3	0.0277187	0.0284534	0.329968	-0.028049	0.0834865	0.887427	0.0134876	0.0650613	0.000892957	0.643625	16	1	0.00457958	0.00402334	26.7125	0.0311677	0.0697325	45.1465	1.82304	-0.617856	0.536671	1
362339	208647	208647_362339	Creb3l2	Chr6 cM	Chr6:37307956-37419083(-)	cAMP responsive element binding protein 3-like 2	Creb3l2	Chr4 q22	cAMP responsive element binding protein 3-like 2	-0.019435	0.0199525	0.330025	-0.058541	0.0196711	0.887427	-0.0321575	-0.00591524	0.177312	0.739499	16	1	0.000739206	0.00188763	22.1154	0.104814	0.188301	12.1598	1.13843	-1.86851	0.0616907	0.881951
307548	13527	13527_307548	Dtna	Chr18 cM	Chr18:23548192-23792772(+)	dystrobrevin alpha	Dtna	Chr18 p12	dystrobrevin, alpha	-0.0149296	0.0153279	0.33005	-0.0449718	0.0151126	0.887427	-0.0222096	-0.00729854	0.113672	0.61942	14	1	0.000547764	0.00109661	16.4323	0.226571	0.343081	17.7362	1.2156	-0.261338	0.793832	1
682105	225362	225362_682105	Reep2	Chr18 cM	Chr18:34973642-34980516(+)	receptor accessory protein 2	Reep2	Chr18	receptor accessory protein 2	0.0213374	0.0219087	0.330096	-0.021603	0.0642777	0.887427	-0.00240029	0.0274418	0.236147	0.861264	16	1	0.00351817	0.00261226	30.5488	0.0100894	0.0268986	56.6985	2.30939	0.247336	0.804648	1
304579	100756	100756_304579	Usp30	Chr5 cM	Chr5:114238395-114261571(+)	ubiquitin specific peptidase 30	Usp30	Chr12 q16	ubiquitin specific peptidase 30	0.0131007	0.0134517	0.330103	-0.0132641	0.0394655	0.887427	0.00587122	0.0218387	0.0762433	0.644749	16	1	0.000821394	0.000925694	21.7331	0.114997	0.20244	33.7541	1.50953	0.556068	0.578164	1
25359	21917	21917_25359	Tmpo	Chr10 cM	Chr10:90983433-91017177(-)	thymopoietin	Tmpo	Chr7 q13	thymopoietin	0.0231871	0.0238097	0.33013	-0.023479	0.0698533	0.887427	0.00139961	0.0313274	0.198105	0.929121	16	1	0.00429132	0.00306007	31.1407	0.00841181	0.0230777	57.3445	2.34437	1.75742	0.0788464	0.920188
684516	99738	99738_684516	Kcnc4	Chr3 cM	Chr3:107345619-107366868(-)	potassium voltage gated channel, Shaw-related subfamily, member 4	Kcnc4	Chr2	potassium voltage-gated channel subfamily C member 4	0.0158227	0.0162532	0.330296	-0.0160329	0.0476784	0.887483	0.00882653	0.0246694	0.078286	0.615275	16	1	0.000938755	0.00127823	19.851	0.177724	0.28469	25.9208	1.34991	-1.27339	0.202879	0.973754
300665	102423	102423_300665	Hinfp	Chr9 cM	Chr9:44203737-44216968(-)	histone H4 transcription factor	Hinfp	Chr8 q22	histone H4 transcription factor	-0.0129906	0.0133442	0.330304	-0.0391447	0.0131635	0.887483	-0.0282566	-0.00782509	0.0764067	0.522143	15	1	0.000307043	0.000714955	15.8943	0.31987	0.445924	12.591	1.14405	-0.799604	0.42394	0.996952
295341	71887	71887_295341	Ppm1j	Chr3 cM	Chr3:104688372-104693334(+)	protein phosphatase 1J	Ppm1j	Chr2 q34	protein phosphatase, Mg2+/Mn2+ dependent, 1J	-0.0501584	0.0515256	0.330322	-0.151147	0.0508299	0.887483	-0.0907031	-0.00962627	0.159712	0.821769	16	1	0.0131173	0.012341	34.1849	0.00320749	0.0100548	41.8	1.71821	-2.8777	0.0040059	0.530736
367236	12823	12823_367236	Col19a1	Chr1 cM	Chr1:24300971-24626553(-)	collagen, type XIX, alpha 1	Col19a1	Chr9 q21	collagen type XIX alpha 1 chain	-0.0646896	0.0664888	0.330583	-0.195005	0.065626	0.887631	-0.0791495	-0.038973	0.00639902	0.556787	14	1	0.0472493	0.023754	97.9657	4.10733229451652e-15	6.48475776549654e-14	89.4922	9.51672	-2.16703	0.0302323	0.789128
363014	22601	22601_363014	Yap1	Chr9 cM	Chr9:7932000-8004597(-)	yes-associated protein 1	Yap1	Chr8 q11	Yes1 associated transcriptional regulator	-0.0228881	0.0235251	0.330591	-0.0689964	0.0232202	0.887631	-0.0355817	-0.00438882	0.0927536	0.785344	15	1	0.00248352	0.00277587	19.5026	0.146618	0.245407	35.7877	1.55733	-0.135536	0.892188	1
679564	320343	320343_679564	Lypd6	Chr2 cM	Chr2:49956441-50083581(+)	LY6/PLAUR domain containing 6	Lypd6	Chr3 q12	Ly6/Plaur domain containing 6	0.0257451	0.0264619	0.330596	-0.0261192	0.0776095	0.887631	0.0170987	0.0436856	0.072401	0.531763	15	1	0.00318383	0.00352117	20.2505	0.122439	0.212801	34.9322	1.53686	1.03465	0.300831	0.984978
309097	52389	52389_309097	Adgra1	Chr7 cM	Chr7:139414090-139458004(+)	adhesion G protein-coupled receptor A1	Adgra1	Chr1 q41	adhesion G protein-coupled receptor A1	0.0328085	0.0337225	0.330604	-0.0332863	0.0989034	0.887631	0.0143204	0.0442189	0.202432	0.639335	15	1	0.00774326	0.00586465	30.4599	0.00659256	0.0188154	56.3845	2.29276	-0.208189	0.835081	1
58817	20334	20334_58817	Sec23a	Chr12 cM	Chr12:59005170-59058803(-)	SEC23 homolog A, COPII coat complex component	Sec23a	Chr6 q23	Sec23 homolog A, COPII coat complex component	0.013763	0.0141508	0.330757	-0.0139722	0.0414981	0.887752	0.00689302	0.0243479	0.0833496	0.630933	16	1	0.00068611	0.000961467	19.3774	0.197137	0.308388	25.5386	1.34298	0.790367	0.429314	0.997142
25408	12519	12519_25408	Cd80	Chr16 cM	Chr16:38277793-38316682(+)	CD80 antigen	Cd80	Chr11 q21	Cd80 molecule	0.0196822	0.0202399	0.330829	-0.0199873	0.0593516	0.887752	0.00243148	0.0413639	0.0730916	0.909778	15	1	0.000370692	0.00143024	11.3399	0.659152	0.756709	5.61794	1.05952	1.51324	0.130218	0.958933
363452	54644	54644_363452	Otud5	ChrX cM	ChrX:7707603-7742865(+)	OTU domain containing 5	Otud5	ChrX q12	OTU deubiquitinase 5	-0.0116139	0.0119436	0.330855	-0.035023	0.0117952	0.887752	-0.0200524	-0.0063545	0.055231	0.614791	15	1	0.000429848	0.000700624	17.2402	0.243604	0.362187	21.5434	1.27459	1.0581	0.290009	0.982126
306164	76355	76355_306164	Tgds	Chr14 cM	Chr14:118349323-118370167(-)	TDP-glucose 4,6-dehydratase	Tgds	Chr15 q24	TDP-glucose 4,6-dehydratase	-0.0187218	0.0192546	0.330889	-0.0564601	0.0190166	0.887752	-0.0251159	-0.0126082	0.243357	0.556199	15	1	0	0.00147086	10.2654	0.742533	0.823141	0	1	0.972031	0.331035	0.98781
361390	24015	24015_361390	Abce1	Chr8 cM	Chr8:80410091-80438369(-)	ATP-binding cassette, sub-family E member 1	Abce1	Chr19 q11	ATP binding cassette subfamily E member 1	0.0113734	0.0116988	0.330958	-0.0115559	0.0343027	0.887752	0.00351697	0.0167292	0.145429	0.785502	15	1	0.000214153	0.00065164	13.1063	0.518172	0.635451	10.6342	1.119	-0.266899	0.789547	1
287532	215113	215113_287532	Slc43a2	Chr11 cM	Chr11:75422520-75468401(+)	solute carrier family 43, member 2	Slc43a2	Chr10 q24	solute carrier family 43 member 2	0.0208499	0.021449	0.331015	-0.0211893	0.0628891	0.887752	0.00677535	0.0288844	0.158735	0.670109	16	1	0.00316623	0.00245368	28.5535	0.0183503	0.0448061	50.6665	2.02702	-0.59107	0.554473	1
311425	110751	110751_311425	Adam33	Chr2 cM	Chr2:130892739-130905734(-)	a disintegrin and metallopeptidase domain 33	Adam33	Chr3 q36	ADAM metallopeptidase domain 33	-0.0682413	0.0702068	0.331048	-0.205844	0.0693615	0.887752	-0.0915049	0.00570928	0.21142	0.83416	16	1	0.0495463	0.0268005	45.8657	5.58483158183739e-05	0.000265736	81.1618	5.30837	-2.38992	0.0168522	0.749883
293736	225908	225908_293736	Myrf	Chr19 cM	Chr19:10185636-10218112(-)	myelin regulatory factor	Myrf	Chr1 q43	myelin regulatory factor	0.0255988	0.0263407	0.331133	-0.0260281	0.0772257	0.887797	-0.00278139	0.052126	0.141044	0.944257	15	1	0.00206757	0.00296028	21.3931	0.0919756	0.169456	25.7516	1.34683	2.60123	0.00928914	0.62693
308021	214804	214804_308021	Syde2	Chr3 cM	Chr3:145693625-145727475(+)	synapse defective 1, Rho GTPase, homolog 2 (C. elegans)	Syde2	Chr2 q44	synapse defective Rho GTPase homolog 2	-0.0596331	0.0613744	0.331236	-0.179925	0.0606586	0.887797	-0.0860235	-0.0244418	0.147763	0.62717	15	1	0.0385584	0.0208907	49.8979	6.35138063277959e-06	3.62142570071732e-05	80.3122	5.07929	0.465376	0.641662	1
289395	12902	12902_289395	Cr2	Chr1 cM	Chr1:194819119-194859024(-)	complement receptor 2	Cr2	Chr13 q27	complement C3d receptor 2	0.0297263	0.0305976	0.331288	-0.030244	0.0896965	0.887797	0.0156017	0.0476661	0.104076	0.592821	15	1	0.00358604	0.00380595	27.0452	0.0189947	0.046213	42.5991	1.74213	2.39446	0.016645	0.749883
684192	214742	214742_684192	Rcor3	Chr1 cM	Chr1:191782846-191822359(-)	REST corepressor 3	Rcor3	Chr13	REST corepressor 3	-0.0348993	0.0359324	0.331425	-0.105326	0.035527	0.887797	-0.0433944	-0.0102972	0.235738	0.536078	15	1	0.0126344	0.00712239	85.475	2.69610869571486e-12	3.33440173058133e-11	76.741	4.29941	2.10277	0.035486	0.829052
301570	109032	109032_301570	Sp110	Chr1 cM	Chr1:85504620-85526538(-)	Sp110 nuclear body protein	Sp110	Chr9 q35	SP110 nuclear body protein	0.0316254	0.0325706	0.331558	-0.0322118	0.0954625	0.887797	0.00677822	0.047462	0.175394	0.739899	15	1	0.00410074	0.00478621	22.0278	0.078045	0.148314	34.9974	1.5384	-0.213437	0.830986	1
NA	667803	667803_NA	NA	NA	NA	NA	NA	NA	NA	-0.0492957	0.050775	0.331615	-0.148813	0.0502215	0.887797	-0.115603	-0.00657582	0.0955938	0.860073	11	1	0.00310402	0.0100628	5.72729	0.837631	0.895991	9.73913	1.1079	NA	NA	NA
450235	52614	52614_450235	Adgre4	Chr17 cM	Chr17:56056984-56160662(+)	adhesion G protein-coupled receptor E4	Adgre4	Chr9	adhesion G protein-coupled receptor E4	0.0204486	0.0210667	0.331718	-0.0208414	0.0617387	0.887797	0.0144879	0.0482903	0.105831	0.456452	11	1	0.000403894	0.00144656	7.42162	0.685131	0.77771	7.46732	1.0807	1.32933	0.183738	0.964832
362436	14788	14788_362436	Gpr162	Chr6 cM	Chr6:124835407-124840900(-)	G protein-coupled receptor 162	Gpr162	Chr4 q42	G protein-coupled receptor 162	0.0338183	0.0348506	0.331857	-0.0344876	0.102124	0.887797	-0.00295548	0.0495637	0.145191	0.885767	16	1	0.0150337	0.00693053	162.855	6.60580647520796e-27	2.24756074897742e-25	88.15	8.43879	0.0382863	0.969459	1
296512	14260	14260_296512	Fmn1	Chr2 cM	Chr2:113158081-113547112(+)	formin 1	Fmn1	Chr3 q35	formin 1	-0.05389	0.0555415	0.331914	-0.162749	0.0549693	0.887797	-0.0696728	-0.0167897	0.241521	0.525567	14	1	0.0242929	0.0157788	34.592	0.000977793	0.0035328	69.5114	3.27991	-0.761813	0.446172	0.998947
310537	75939	75939_310537	4930579G24Rik	Chr3 cM	Chr3:79536386-79540127(+)	RIKEN cDNA 4930579G24 gene	C2h4orf46	Chr2 q33	similar to human chromosome 4 open reading frame 46	-0.0536963	0.0553445	0.331938	-0.16217	0.054777	0.887797	-0.0739481	-0.0221004	0.193857	0.470935	15	1	0.0188991	0.0153511	37.5273	0.000613555	0.00233424	61.9481	2.62799	0.740567	0.458956	1
293476	74204	74204_293476	Xpo6	Chr7 cM	Chr7:125700887-125799673(-)	exportin 6	Xpo6	Chr1 q36	exportin 6	0.0110267	0.011366	0.331976	-0.0112504	0.0333037	0.887797	0.00363543	0.019825	0.118281	0.719454	16	1	0.000196961	0.000608209	21.9545	0.109002	0.193923	9.70849	1.10752	0.666077	0.505362	1
362399	80292	80292_362399	Zxdc	Chr6 cM	Chr6:90346474-90380472(+)	ZXD family zinc finger C	Zxdc	Chr4 q34	ZXD family zinc finger C	0.0191751	0.0197676	0.332033	-0.0195687	0.0579189	0.887797	0.0100719	0.0260163	0.119339	0.540355	15	1	0.00109369	0.00191725	16.6493	0.275348	0.397807	20.2673	1.25419	0.130818	0.89592	1
298300	230576	230576_298300	Ttc22	Chr4 cM	Chr4:106479646-106497393(+)	tetratricopeptide repeat domain 22	Ttc22	Chr5 q34	tetratricopeptide repeat domain 22	-0.180728	0.186316	0.332043	-0.545899	0.184444	0.887797	-0.234362	0.00104609	0.223483	0.986404	15	1	0.476061	0.196314	133.693	1.26549927603904e-21	3.09580458689424e-20	98.3489	60.5647	-1.08208	0.279217	0.981828
500446	230085	230085_500446	Phf24	Chr4 cM	Chr4:42916660-42944752(+)	PHD finger protein 24	Phf24	Chr5 q22	PHD finger protein 24	0.0323429	0.0333437	0.332053	-0.0330095	0.0976953	0.887797	0.00785653	0.040765	0.22827	0.48805	14	1	0.0112023	0.00585646	88.9167	2.25101358466514e-13	3.08509627878952e-12	86.0607	7.17396	-1.63512	0.102025	0.931769
291770	71367	71367_291770	Chst9	Chr18 cM	Chr18:15584981-15893214(-)	carbohydrate sulfotransferase 9	Chst9	Chr18 p13	carbohydrate sulfotransferase 9	-0.15436	0.15914	0.332065	-0.466269	0.157549	0.887797	-0.193023	0.0529179	0.25089	0.415249	16	1	0.299933	0.141765	226.987	6.62047137303263e-40	3.8930869964516e-38	95.6997	23.2543	0.0377417	0.969894	1
140925	57344	57344_140925	As3mt	Chr19 cM	Chr19:46695897-46729538(+)	arsenite methyltransferase	As3mt	Chr1 q54	arsenite methyltransferase	0.0306148	0.0315636	0.332077	-0.0312488	0.0924783	0.887797	0.00906723	0.040893	0.161434	0.598015	15	1	0.00575703	0.00519647	27.075	0.018826	0.045867	48.5771	1.94466	1.90037	0.0573848	0.872416
307989	226251	226251_307989	Ablim1	Chr19 cM	Chr19:57021165-57303351(-)	actin-binding LIM protein 1	Ablim1	Chr1 q55	actin-binding LIM protein 1	0.0442166	0.0455894	0.332102	-0.0451369	0.13357	0.887797	0.0174101	0.056497	0.228571	0.422134	16	1	0.0293914	0.0120753	97.2121	4.39392683355921e-14	6.41110129656865e-13	94.2768	17.4726	-0.239567	0.810666	1
307479	76217	76217_307479	Jakmip2	Chr18 cM	Chr18:43664472-43820838(-)	janus kinase and microtubule interacting protein 2	Jakmip2	Chr18 q11	janus kinase and microtubule interacting protein 2	-0.0122433	0.0126236	0.332111	-0.0369851	0.0124986	0.887797	-0.017847	-0.00413686	0.159956	0.755747	15	1	0.000142421	0.000757187	11.6053	0.637971	0.739695	5.91854	1.06291	0.257478	0.796809	1
252902	235661	235661_252902	Dync1li1	Chr9 cM	Chr9:114517899-114552856(+)	dynein cytoplasmic 1 light intermediate chain 1	Dync1li1	Chr8 q32	dynein cytoplasmic 1 light intermediate chain 1	0.0113951	0.01175	0.332147	-0.0116345	0.0344248	0.887797	0.00129245	0.0166209	0.16763	0.926923	15	1	1.56436528061173e-06	0.000572754	18.9723	0.16601	0.270401	0.0676383	1.00068	0.546211	0.584921	1
306147	76965	76965_306147	Slitrk1	Chr14 cM	Chr14:109147420-109151671(-)	SLIT and NTRK-like family, member 1	Slitrk1	Chr15 q23	SLIT and NTRK-like family, member 1	0.0382944	0.0394952	0.332248	-0.0391148	0.115704	0.88791	0.0113534	0.0531836	0.180608	0.722247	16	1	0.0189225	0.00890479	88.6972	1.73464535189572e-12	2.18343929875533e-11	86.4687	7.39026	-0.120356	0.904201	1
112400	211323	211323_112400	Nrg1	Chr8 cM	Chr8:32299493-33381858(-)	neuregulin 1	Nrg1	Chr16 q12.3	neuregulin 1	-0.0252852	0.0260835	0.332348	-0.076408	0.0258375	0.88791	-0.0384976	-0.0156165	0.0960905	0.566012	16	1	0.00409617	0.00366677	30.1032	0.0115547	0.0302057	43.6022	1.77312	1.55923	0.118941	0.950791
298805	20534	20534_298805	Slc4a1ap	Chr5 cM	Chr5:31684339-31714276(+)	solute carrier family 4 (anion exchanger), member 1, adaptor protein	Slc4a1ap	Chr6 q14	solute carrier family 4 member 1 adaptor protein	0.0110979	0.0114486	0.332361	-0.0113409	0.0335368	0.88791	0.00506412	0.01822	0.125267	0.716755	16	1	0	0.000613396	10.9304	0.75751	0.834789	0	1	-0.532508	0.594374	1
50622	54338	54338_50622	Slc23a2	Chr2 cM	Chr2:131894416-131987028(-)	solute carrier family 23 (nucleobase transporters), member 2	Slc23a2	Chr3 q36	solute carrier family 23 member 2	0.0301604	0.0311184	0.332437	-0.0308304	0.0911513	0.887961	0.00518727	0.0409487	0.184759	0.814343	16	1	0.0117007	0.00554826	88.9015	1.58919226461174e-12	2.01009602755233e-11	84.3947	6.40809	0.217959	0.827461	1
25229	12669	12669_25229	Chrm1	Chr19 cM	Chr19:8641369-8660970(+)	cholinergic receptor, muscarinic 1, CNS	Chrm1	Chr1 q43	cholinergic receptor, muscarinic 1	0.0321076	0.0331335	0.332526	-0.0328328	0.0970481	0.887962	0.00873196	0.0413804	0.214672	0.706372	15	1	0.0101514	0.00591826	71.0225	1.25930672556829e-09	1.19438689619785e-08	75.826	4.13667	-1.34276	0.179351	0.964029
59268	76500	76500_59268	Ip6k2	Chr9 cM	Chr9:108660995-108683536(+)	inositol hexaphosphate kinase 2	Ip6k2	Chr8 q32	inositol hexakisphosphate kinase 2	0.0191318	0.0197441	0.332551	-0.0195659	0.0578294	0.887962	0.0108862	0.0312857	0.112725	0.579073	15	1	0.00219212	0.00200291	27.2686	0.0177622	0.0436025	45.7874	1.84459	-0.242858	0.808116	1
288751	381741	381741_288751	Lrrc43	Chr5 cM	Chr5:123627368-123646268(+)	leucine rich repeat containing 43	Lrrc43	Chr12 q16	leucine rich repeat containing 43	-0.0402109	0.0415155	0.332757	-0.12158	0.041158	0.888082	-0.0496084	0.0445654	0.255781	0.77189	11	1	0.00102946	0.00642976	15.9406	0.101345	0.183313	4.0267	1.04196	1.56111	0.118498	0.950791
690693	234733	234733_690693	Ddx19b	Chr8 cM	Chr8:111729820-111758383(-)	DEAD box helicase 19b	Ddx19b	Chr19 q12	DEAD-box helicase 19B	0.0357333	0.0368942	0.332778	-0.036578	0.108045	0.888082	0.00196618	0.0466715	0.200916	0.882404	16	1	0.0160544	0.00774088	91.7927	4.58671425571766e-13	6.11941508962742e-12	85.0349	6.68222	-1.14763	0.25112	0.981828
311361	241627	241627_311361	Wdr76	Chr2 cM	Chr2:121337204-121375341(+)	WD repeat domain 76	Wdr76	Chr3 q35	WD repeat domain 76	0.00733329	0.00757213	0.332816	-0.00750782	0.0221744	0.888082	-0.00122594	0.00836916	0.27775	0.949628	15	1	1.32562855368036e-06	0.000416844	15.897	0.319703	0.44581	0.0452343	1.00045	-0.508967	0.610775	1
501706	67139	67139_501706	Mis12	Chr11 cM	Chr11:70910437-70918197(+)	MIS12 kinetochore complex component	Mis12	Chr10 q24	MIS12 kinetochore complex component	0.0188473	0.0194664	0.332945	-0.0193061	0.0570007	0.888082	0.00420635	0.0357215	0.0939477	0.811208	15	1	0.000671453	0.00183206	12.0949	0.598686	0.706285	12.1574	1.1384	1.01089	0.312068	0.987149
288378	69165	69165_288378	Cd209b	Chr8 cM	Chr8:3967655-3976841(-)	CD209b antigen	Clec4m	Chr12 p12	C-type lectin domain family 4 member M	-0.0190268	0.0196541	0.333004	-0.0575481	0.0194946	0.888082	-0.025505	-0.00458709	0.271374	0.863876	13	1	0	0.00132125	6.99071	0.858227	0.910623	0	1	-0.140549	0.888226	1
NA	381820	381820_NA	Smim10l1	Chr6 cM	Chr6:133082202-133087862(+)	small integral membrane protein 10 like 1	NA	NA	NA	0.0187595	0.0193818	0.333096	-0.019228	0.0567471	0.888082	0.0086384	0.0283598	0.11397	0.612639	13	1	0.00109135	0.0017386	15.1808	0.231698	0.349115	24.2418	1.31999	-1.44241	0.149185	0.958933
294018	226182	226182_294018	Taf5	Chr19 cM	Chr19:47056187-47071918(+)	TATA-box binding protein associated factor 5	Taf5	Chr1 q54	TATA-box binding protein associated factor 5	-0.0404161	0.0417579	0.333111	-0.12226	0.0414279	0.888082	-0.0585361	-0.0204413	0.104171	0.578275	16	1	0.0161727	0.00989058	38.1595	0.000854603	0.00312979	69.0869	3.23487	-0.288978	0.772598	1
293489	75764	75764_293489	Slx1b	Chr7 cM	Chr7:126288640-126294956(-)	SLX1 structure-specific endonuclease subunit homolog B (S. cerevisiae)	Slx1b	Chr1 q36	SLX1 homolog B, structure-specific endonuclease subunit	-0.0156566	0.0161779	0.333158	-0.0473647	0.0160516	0.888082	-0.0236261	-0.00222264	0.181599	0.906838	15	1	1.1724012537606e-05	0.00113363	8.65411	0.85255	0.906749	0.273731	1.00274	-0.19127	0.848314	1
304832	214498	214498_304832	Cdc73	Chr1 cM	Chr1:143479014-143578631(-)	cell division cycle 73, Paf1/RNA polymerase II complex component	Cdc73	Chr13 q21	cell division cycle 73	-0.0164824	0.0170333	0.333215	-0.0498669	0.0169022	0.888082	-0.0300916	-0.00694267	0.139801	0.684027	16	1	0.000116844	0.00133556	11.425	0.721924	0.806664	2.34882	1.02405	0.123596	0.901636	1
308060	67433	67433_308060	Ccdc127	Chr13 cM	Chr13:74498436-74513902(+)	coiled-coil domain containing 127	Ccdc127	Chr1 p11	coiled-coil domain containing 127	0.0178571	0.0184554	0.333253	-0.0183148	0.054029	0.888082	0.00640566	0.0268831	0.117963	0.663508	16	1	0.0018264	0.00177809	23.1562	0.0808785	0.152471	40.1788	1.67165	0.482641	0.62935	1
315606	214162	214162_315606	Kmt2a	Chr9 cM	Chr9:44714652-44792594(-)	lysine (K)-specific methyltransferase 2A	Kmt2a	Chr8 q22	lysine methyltransferase 2A	-0.0449583	0.0464678	0.333287	-0.136034	0.046117	0.888082	-0.0657966	-0.0189125	0.150693	0.648344	13	1	0.0191346	0.0111127	41.7301	3.69735180128218e-05	0.000182271	79.663	4.91713	-0.24231	0.80854	1
313253	72701	72701_313253	Zfp618	Chr4 cM	Chr4:62883810-63057945(+)	zinc finger protein 618	Zfp618	Chr5 q24	zinc finger protein 618	-0.0520097	0.0537587	0.333311	-0.157375	0.0533555	0.888082	-0.0747855	-0.0270301	0.15405	0.508291	14	1	0.0234361	0.0150733	66.7275	3.19518286483571e-09	2.91343092935839e-08	74.857	3.97725	2.50288	0.0123187	0.695899
689991	329178	329178_689991	Unc80	Chr1 cM	Chr1:66507526-66738307(+)	unc-80, NALCN activator	Unc80	Chr9 q32	unc-80 homolog, NALCN channel complex subunit	0.0217008	0.0224321	0.333346	-0.0222654	0.065667	0.888082	0.00855876	0.0322907	0.153051	0.689365	15	1	0.00443293	0.00267213	60.6671	8.95835753214881e-08	6.75692572233664e-07	74.854	3.97678	0.150024	0.880746	1
NA	78115	78115_NA	NA	NA	NA	NA	NA	NA	NA	0.0408174	0.0421972	0.333394	-0.0418877	0.123522	0.888082	0.0056295	0.0636077	0.189835	0.784542	11	1	0.00646021	0.00653255	23.261	0.00982302	0.0262827	66.9494	3.02566	-1.41989	0.155639	0.958933
303304	97761	97761_303304	Sgsm2	Chr11 cM	Chr11:74740087-74787886(-)	small G protein signaling modulator 2	Sgsm2	Chr10 q24	small G protein signaling modulator 2	0.0186848	0.0193258	0.333627	-0.019193	0.0565627	0.88855	0.00701129	0.0268232	0.120547	0.528897	16	1	0.0026472	0.00197679	32.1268	0.00618705	0.0177916	55.1254	2.22843	-1.60483	0.108532	0.934416
79223	14933	14933_79223	Gk	ChrX cM	ChrX:84745543-84820425(-)	glycerol kinase	Gk	ChrX q21	glycerol kinase	-0.0175218	0.018128	0.333764	-0.053052	0.0180084	0.888712	-0.0283927	-0.0119142	0.127896	0.605896	14	1	0	0.00143959	13.5956	0.40293	0.528612	0	1	-0.634963	0.525452	1
310694	80891	80891_310694	Fcrl2	Chr3 cM	Chr3:87158318-87171046(-)	Fc receptor like 2	Fcrl2	Chr2 q34	Fc receptor-like 2	0.0201416	0.0208406	0.333813	-0.0207051	0.0609884	0.888712	0.0144646	0.0325774	0.130741	0.525415	16	1	0.000327413	0.00183199	20.5388	0.152223	0.252431	4.51488	1.04728	1.50908	0.131278	0.958933
113965	15107	15107_113965	Hadh	Chr3 cM	Chr3:131027068-131065750(-)	hydroxyacyl-Coenzyme A dehydrogenase	Hadh	Chr2 q43	hydroxyacyl-CoA dehydrogenase	-0.0139022	0.0143873	0.333904	-0.0421008	0.0142964	0.888712	-0.0171771	-0.00857191	0.246731	0.564849	14	1	0	0.000956184	9.67162	0.720541	0.805697	0	1	0.0578445	0.953872	1
64190	108017	108017_64190	Fxyd4	Chr6 cM	Chr6:117910520-117914653(-)	FXYD domain-containing ion transport regulator 4	Fxyd4	Chr4 q42	FXYD domain-containing ion transport regulator 4	0.0240491	0.0248896	0.333929	-0.0247337	0.0728318	0.888712	-0.00640987	0.0535319	0.010749	0.560569	14	1	0.00137173	0.00216636	14.5551	0.335943	0.463151	29.8324	1.42516	0.740907	0.45875	1
364140	14843	14843_364140	Gsx2	Chr5 cM	Chr5:75236262-75238554(+)	GS homeobox 2	Gsx2	Chr14 p11	GS homeobox 2	0.00852338	0.00882302	0.334025	-0.00876942	0.0258162	0.888712	0.00717146	0.0692698	0.0913535	0.426248	13	1	8.18090422713842e-07	0.000643308	28.4428	0.00476313	0.0142055	0.0197397	1.0002	2.31426	0.0206537	0.765933
117035	57279	57279_117035	Slc25a20	Chr9 cM	Chr9:108539335-108561841(+)	solute carrier family 25 (mitochondrial carnitine/acylcarnitine translocase), member 20	Slc25a20	Chr8 q32	solute carrier family 25 member 20	-0.0312184	0.0323162	0.33403	-0.094557	0.0321202	0.888712	-0.0401206	0.00441122	0.246331	0.754356	16	1	0.00881387	0.00570096	40.8463	0.000337511	0.00136043	69.6529	3.29521	0.369863	0.711485	1
681319	209176	209176_681319	Ido2	Chr8 cM	Chr8:25021908-25066349(-)	indoleamine 2,3-dioxygenase 2	Ido2	Chr16 q12.5	indoleamine 2,3-dioxygenase 2	0.0371212	0.0384359	0.334147	-0.0382117	0.112454	0.888872	0.0134951	0.0582263	0.169356	0.724835	14	1	0.00607287	0.00650969	26.6831	0.0137443	0.0350765	43.5148	1.77037	-0.0597525	0.952353	1
299938	68537	68537_299938	Mrpl13	Chr15 cM	Chr15:55397491-55420708(-)	mitochondrial ribosomal protein L13	Mrpl13	Chr7 q32	mitochondrial ribosomal protein L13	0.0131395	0.0136073	0.334232	-0.0135302	0.0398092	0.888922	0.00744512	0.0201983	0.182777	0.590368	16	1	0	0.000764485	13.4331	0.568886	0.680088	0	1	0.378595	0.704989	1
303037	70385	70385_303037	Spdl1	Chr11 cM	Chr11:34700017-34724468(-)	spindle apparatus coiled-coil protein 1	Spdl1	Chr10 q12	spindle apparatus coiled-coil protein 1	-0.0143976	0.0149142	0.334365	-0.0436289	0.0148338	0.888922	-0.0217306	-0.0114179	0.00160441	0.576561	15	1	0.000300928	0.000871267	9.06953	0.826571	0.888798	7.69205	1.08333	-0.842481	0.399519	0.995714
298744	50766	50766_298744	Crim1	Chr17 cM	Chr17:78507677-78684021(+)	cysteine rich transmembrane BMP regulator 1	Crim1	Chr6 q12	cysteine rich transmembrane BMP regulator 1	-0.0518802	0.0537528	0.334463	-0.157234	0.0534734	0.888922	-0.0609151	0.00309686	0.278521	0.85977	16	1	0.0343373	0.0164232	101.307	7.37139376669829e-15	1.13731117887584e-13	86.8911	7.62843	0.545728	0.585253	1
500790	70312	70312_500790	Cactin	Chr10 cM	Chr10:81156937-81162076(+)	cactin, spliceosome C complex subunit	Cactin	Chr7 q11	cactin, spliceosome C complex subunit	-0.0133679	0.0138505	0.334467	-0.0405144	0.0137786	0.888922	-0.0167728	-0.00762226	0.236446	0.677712	16	1	1.46422351603336e-06	0.000867907	13.0887	0.59545	0.703586	0.0400285	1.0004	0.785637	0.43208	0.997142
364755	67475	67475_364755	Ero1b	Chr13 cM	Chr13:12580701-12624422(+)	endoplasmic reticulum oxidoreductase 1 beta	Ero1b	Chr17 q12.3	endoplasmic reticulum oxidoreductase 1 beta	-0.0255247	0.0264518	0.334569	-0.0773693	0.0263199	0.888922	-0.0366953	-0.0121743	0.153975	0.623205	16	1	0.00521588	0.00387229	33.1631	0.00445594	0.0134048	55.9576	2.27054	-2.59337	0.00950415	0.628987
24362	14121	14121_24362	Fbp1	Chr13 cM	Chr13:63012567-63036096(-)	fructose bisphosphatase 1	Fbp1	Chr17 p14	fructose-bisphosphatase 1	-0.0787832	0.0816597	0.334657	-0.238833	0.0812668	0.888922	-0.130208	-0.0145197	0.0934938	0.812859	13	1	0.0365996	0.0289188	29.5764	0.00323276	0.0101218	68.8532	3.2106	0.0616997	0.950802	1
363286	74019	74019_363286	Traf3ip1	Chr1 cM	Chr1:91422369-91457029(+)	TRAF3 interacting protein 1	Traf3ip1	Chr9 q36	TRAF3 interacting protein 1	-0.0259193	0.026867	0.334682	-0.0785775	0.026739	0.888922	-0.0383441	-0.013815	0.116212	0.572242	15	1	0.00591011	0.00388555	33.7135	0.00227073	0.00741976	65.2626	2.87874	-0.431512	0.666096	1
108348201	93886	93886_108348201	Pcdhb15	Chr18 cM	Chr18:37606599-37609393(+)	protocadherin beta 15	Pcdhb15	Chr18	protocadherin beta 15	0.0294364	0.0305156	0.334728	-0.0303731	0.0892458	0.888922	0.00132661	0.0400723	0.268	0.952161	14	1	0.00280499	0.00427138	13.7231	0.393629	0.519384	25.5911	1.34392	NA	NA	NA
81667	14693	14693_81667	Gnb2	Chr5 cM	Chr5:137526389-137531772(-)	guanine nucleotide binding protein (G protein), beta 2	Gnb2	Chr12 q12	G protein subunit beta 2	-0.0122012	0.012649	0.334743	-0.0369928	0.0125903	0.888922	-0.0204796	-0.00490932	0.0960141	0.743918	15	1	0.000234938	0.000694123	16.1301	0.305495	0.430661	10.0998	1.11234	1.49546	0.134795	0.958933
289316	320202	320202_289316	Lefty2	Chr1 cM	Chr1:180720673-180726668(+)	left-right determination factor 2	Lefty2	Chr13 q26	Left-right determination factor 2	0.0274961	0.0285059	0.334758	-0.0283745	0.0833666	0.888922	0.00492865	0.0470509	0.17621	0.841721	13	1	0.00133115	0.00315623	18.8302	0.0927098	0.170526	13.4757	1.15574	0.651531	0.514704	1
287918	74319	74319_287918	Mettl23	Chr11 cM	Chr11:116734341-116740566(+)	methyltransferase like 23	Mettl23	Chr10 q32.2	methyltransferase 23, arginine	0.0205938	0.0213519	0.334798	-0.0212552	0.0624429	0.888922	0.0136864	0.0292984	0.040322	0.470625	14	1	0.00138297	0.00197487	16.8542	0.206057	0.31889	28.4131	1.3969	1.39589	0.162748	0.958933
365699	68646	68646_365699	Nadk2	Chr15 cM	Chr15:9071340-9110584(+)	NAD kinase 2, mitochondrial	Nadk2	Chr2 q16	NAD kinase 2, mitochondrial	-0.0452865	0.0469588	0.334852	-0.137324	0.0467511	0.888922	-0.0604543	0.00034088	0.211524	0.983202	15	1	0.0241523	0.0120767	73.1703	5.11655326770242e-10	5.04308978941219e-09	85.7554	7.02021	0.240168	0.8102	1
29138	12217	12217_29138	Bsn	Chr9 cM	Chr9:107973221-108067583(-)	bassoon	Bsn	Chr8 q32	bassoon (presynaptic cytomatrix protein)	0.0400682	0.0415532	0.334915	-0.0413747	0.121511	0.888922	0.00502655	0.0505658	0.238801	0.770508	15	1	0.0173435	0.00933479	76.9028	1.05750794083136e-10	1.12639413820745e-09	81.6434	5.44763	-1.11853	0.263339	0.981828
691026	68938	68938_691026	Aspscr1	Chr11 cM	Chr11:120563799-120600273(+)	ASPSCR1 tether for SLC2A4, UBX domain containing	Aspscr1	Chr10 q32.3	ASPSCR1 tether for SLC2A4, UBX domain containing	0.0207115	0.0214819	0.334977	-0.0213923	0.0628153	0.888922	0.0118324	0.032264	0.147237	0.571326	15	1	0.00256909	0.00240511	27.4943	0.0165926	0.0412017	46.0553	1.85375	0.792722	0.42794	0.997142
365410	76303	76303_365410	Osbp	Chr19 cM	Chr19:11943305-11971476(+)	oxysterol binding protein	Osbp	Chr1 q43	oxysterol binding protein	-0.00941768	0.00977039	0.335096	-0.0285673	0.00973194	0.888922	-0.0121758	-0.0046411	0.216949	0.648326	15	1	0	0.00042146	14.1572	0.438063	0.561342	0	1	1.09523	0.273414	0.981828
114114	74006	74006_114114	Dnm1l	Chr16 cM	Chr16:16130094-16176823(-)	dynamin 1-like	Dnm1l	Chr11 q23	dynamin 1-like	-0.0122853	0.0127476	0.335179	-0.0372701	0.0126995	0.888922	-0.0204526	-0.00144243	0.0977031	0.915284	15	1	0.000144468	0.000701588	10.9834	0.687336	0.779134	5.82486	1.06185	1.24404	0.213484	0.975947
303741	238021	238021_303741	Fscn2	Chr11 cM	Chr11:120252360-120258994(+)	fascin actin-bundling protein 2	Fscn2	Chr10 q32.3	fascin actin-bundling protein 2, retinal	0.0453803	0.0470953	0.335254	-0.0469247	0.137685	0.888922	0.00369299	0.0810694	0.178533	0.911524	14	1	0.00926348	0.00914745	23.7332	0.0336752	0.074592	47.1727	1.89296	2.69014	0.00714215	0.588868
306011	57746	57746_306011	Piwil2	Chr14 cM	Chr14:70609926-70666832(-)	piwi-like RNA-mediated gene silencing 2	Piwil2	Chr15 p11	piwi-like RNA-mediated gene silencing 2	0.0410533	0.0426116	0.335331	-0.0424639	0.124571	0.888922	0.0164843	0.0649056	0.15242	0.676573	15	1	0.00808465	0.00846614	26.5665	0.0219077	0.0520011	43.3007	1.76369	-0.264132	0.791678	1
311913	227801	227801_311913	Dennd1a	Chr2 cM	Chr2:37689003-38177402(-)	DENN domain containing 1A	Dennd1a	Chr3 q11-q12	DENN domain containing 1A	0.0118854	0.0123397	0.335457	-0.0123	0.0360708	0.888922	0.00485443	0.0233356	0.0934145	0.684613	16	1	0.000217374	0.0007045	16.4834	0.350672	0.478594	9.0352	1.09933	-1.37261	0.169875	0.958933
300811	12175	12175_300811	Bnip2	Chr9 cM	Chr9:69896748-69915599(+)	BCL2/adenovirus E1B interacting protein 2	Bnip2	Chr8 q24	BCL2 interacting protein 2	-0.0129437	0.0134389	0.33547	-0.0392835	0.013396	0.888922	-0.0273439	-0.00740958	0.104088	0.596836	16	1	1.08720793152776e-07	0.000776035	9.8006	0.832092	0.89264	0.00328521	1.00003	-0.377656	0.705686	1
498546	72661	72661_498546	Serp2	Chr14 cM	Chr14:76770254-76794329(-)	stress-associated endoplasmic reticulum protein family member 2	Serp2	Chr15 q11	stress-associated endoplasmic reticulum protein family member 2	0.0133888	0.0139029	0.335539	-0.0138605	0.040638	0.888922	0.0090556	0.0178181	0.217505	0.523218	14	1	0	0.000818634	6.60587	0.921305	0.955775	0	1	0.396199	0.691958	1
NA	240753	240753_NA	Plekha6	Chr1 cM	Chr1:133091948-133231173(+)	pleckstrin homology domain containing, family A member 6	NA	NA	NA	-0.029291	0.0304279	0.335731	-0.0889286	0.0303466	0.888922	-0.0444402	-0.00873411	0.0664312	0.734427	14	1	0.00675892	0.00471866	43.6369	3.52441366045344e-05	0.000174463	69.3859	3.26647	-1.54204	0.123065	0.952583
29751	20346	20346_29751	Sema3a	Chr5 cM	Chr5:13175381-13652533(+)	sema domain, immunoglobulin domain (Ig), short basic domain, secreted, (semaphorin) 3A	Sema3a	Chr4 q12	semaphorin 3A	0.103045	0.107049	0.335749	-0.106767	0.312857	0.888922	-0.0236388	0.127093	0.25775	0.572321	16	1	0.167797	0.066773	181.482	1.19430278272858e-30	4.84656777689049e-29	95.8605	24.1577	1.4786	0.139246	0.958933
58967	54650	54650_58967	Sfmbt1	Chr14 cM	Chr14:30436806-30544678(+)	Scm-like with four mbt domains 1	Sfmbt1	Chr16 p16	Scm-like with four mbt domains 1	-0.0135672	0.0140947	0.335761	-0.0411922	0.0140579	0.888922	-0.0251064	-0.00872019	0.148152	0.547955	16	1	0	0.000891714	8.07818	0.92061	0.955436	0	1	-0.659093	0.509836	1
361013	218793	218793_361013	Ube2e2	Chr14 cM	Chr14:3575429-3896121(+)	ubiquitin-conjugating enzyme E2E 2	Ube2e2	Chr15 p16	ubiquitin-conjugating enzyme E2E 2	-0.009344	0.00970824	0.335808	-0.0283718	0.00968381	0.888922	-0.014961	-0.00496099	0.162101	0.617868	15	1	9.66833395258791e-09	0.000424059	18.7674	0.174031	0.280244	0.000559147	1.00001	-1.80646	0.0708466	0.906406
300222	51812	51812_300222	Mcrs1	Chr15 cM	Chr15:99140698-99149838(-)	microspherule protein 1	Mcrs1	Chr7	microspherule protein 1	0.017065	0.0177317	0.335847	-0.0176884	0.0518185	0.888922	-0.00533644	0.0259688	0.169624	0.688709	16	1	0.00161523	0.00168435	22.817	0.0881043	0.163502	37.4948	1.59987	1.18131	0.237479	0.980411
362856	103136	103136_362856	Pwp1	Chr10 cM	Chr10:85707695-85724967(+)	PWP1 homolog, endonuclein	Pwp1	Chr7 q13	PWP1 homolog, endonuclein	0.0143957	0.0149584	0.335856	-0.0149222	0.0437137	0.888922	0.00908413	0.0221766	0.257944	0.559778	14	1	0	0.00101086	5.79928	0.953154	0.978265	0	1	0.226849	0.820541	1
25245	12062	12062_25245	Bdkrb2	Chr12 cM	Chr12:105529485-105561496(+)	bradykinin receptor, beta 2	Bdkrb2	Chr6 q32	bradykinin receptor B2	-0.0210396	0.0218622	0.335863	-0.0638888	0.0218096	0.888922	-0.0247071	-0.00927046	0.26077	0.800709	14	1	3.65578897593091e-06	0.00225662	12.7697	0.465757	0.587911	0.0330407	1.00033	0.381106	0.703124	1
102552638	381922	381922_102552638	Cdiptos	Chr7 cM	Chr7:126571792-126575575(-)	CDIP transferase, opposite strand	Cdiptos	Chr1	CDIP transferase, opposite strand	0.0343431	0.0356981	0.336028	-0.0356239	0.10431	0.888922	0.00448122	0.0757033	0.0974107	0.840906	12	1	0.00195102	0.00487981	23.4951	0.0150383	0.0378092	12.7837	1.14657	1.26102	0.207303	0.97533
293452	233826	233826_293452	Palb2	Chr7 cM	Chr7:121706485-121732203(-)	partner and localizer of BRCA2	Palb2	Chr1 q36	partner and localizer of BRCA2	0.0238448	0.0247998	0.336306	-0.024762	0.0724515	0.888922	0.00613658	0.0382692	0.260588	0.657484	15	1	0.00209745	0.00254764	24.3522	0.0415276	0.088405	35.6447	1.55387	0.337969	0.735387	1
685059	27361	27361_685059	Msrb1	Chr17 cM	Chr17:24955616-24961752(+)	methionine sulfoxide reductase B1	Msrb1	Chr10 q12	methionine sulfoxide reductase B1	0.0258582	0.0268944	0.336315	-0.0268538	0.0785702	0.888922	0.00796655	0.0377747	0.15474	0.739309	16	1	0.00463584	0.00378897	25.4206	0.0445723	0.0937088	57.048	2.32818	1.92654	0.0540371	0.859425
29282	65019	65019_29282	Rpl23	Chr11 cM	Chr11:97668353-97673263(-)	ribosomal protein L23	Rpl23	Chr10 q31	ribosomal protein L23	-0.0166303	0.0172993	0.336385	-0.0505363	0.0172756	0.888922	-0.02796	0.00289274	0.148071	0.823045	16	1	0.000876859	0.00142844	15.7016	0.402156	0.527953	21.198	1.269	-0.249765	0.802769	1
288504	231834	231834_288504	Snx8	Chr5 cM	Chr5:140326054-140375017(-)	sorting nexin 8	Snx8	Chr12 q11	sorting nexin 8	-0.0130555	0.0135814	0.336413	-0.0396745	0.0135636	0.888922	-0.0168801	-0.00338666	0.251549	0.818623	16	1	3.7433476015729e-07	0.000780152	14.6524	0.476735	0.597664	0.0102825	1.0001	0.343079	0.731539	1
288783	66844	66844_288783	Ormdl2	Chr10 cM	Chr10:128653771-128657498(-)	ORM1-like 2 (S. cerevisiae)	Ormdl2	Chr7 q11	ORMDL sphingolipid biosynthesis regulator 2	-0.0388747	0.040448	0.336501	-0.118151	0.040402	0.888922	-0.0543885	-0.0188968	0.159805	0.571328	15	1	0.010988	0.0084147	35.3754	0.00129317	0.00452536	65.9297	2.93511	0.482092	0.629741	1
306879	69955	69955_306879	Fars2	Chr13 cM	Chr13:36301373-36721569(+)	phenylalanine-tRNA synthetase 2, mitochondrial	Fars2	Chr17 p12	phenylalanyl-tRNA synthetase 2, mitochondrial	-0.0216553	0.0225318	0.336502	-0.0658168	0.0225062	0.888922	-0.0317053	-0.000215923	0.15097	0.989951	16	1	0.00250393	0.00263545	19.5085	0.191609	0.301751	35.0168	1.53886	-0.498969	0.617801	1
686753	114249	114249_686753	Npnt	Chr3 cM	Chr3:132587506-132656052(-)	nephronectin	Npnt	Chr2	nephronectin	-0.0280941	0.0292339	0.336545	-0.0853915	0.0292032	0.888922	-0.0407201	-0.00947436	0.0973719	0.696211	15	1	0.00293472	0.00397375	20.6087	0.11209	0.198307	27.0871	1.3715	-1.59757	0.110139	0.936113
170905	16848	16848_170905	Lfng	Chr5 cM	Chr5:140593096-140601300(+)	LFNG O-fucosylpeptide 3-beta-N-acetylglucosaminyltransferase	Lfng	Chr12 q11	LFNG O-fucosylpeptide 3-beta-N-acetylglucosaminyltransferase	0.025291	0.0263201	0.336603	-0.0262955	0.0768775	0.888922	0.0043618	0.0436185	0.15479	0.839695	15	1	0.00182295	0.00327725	21.6628	0.0858128	0.160089	19.5725	1.24336	2.95656	0.0031109	0.484977
298859	217378	217378_298859	Dnajc27	Chr12 cM	Chr12:4132583-4160606(+)	DnaJ heat shock protein family (Hsp40) member C27	Dnajc27	Chr6 q14	DnaJ heat shock protein family (Hsp40) member C27	-0.0104943	0.010922	0.33663	-0.0319011	0.0109124	0.888922	-0.0165697	-0.00541572	0.135574	0.660288	16	1	9.35947240681884e-05	0.000531338	14.7613	0.468741	0.590343	4.80616	1.05049	1.32954	0.183669	0.964832
24408	14810	14810_24408	Grin1	Chr2 cM	Chr2:25181193-25209199(-)	glutamate receptor, ionotropic, NMDA1 (zeta 1)	Grin1	Chr3 p13	glutamate ionotropic receptor NMDA type subunit 1	0.103507	0.107738	0.33669	-0.107656	0.314669	0.888922	-0.0153799	0.122812	0.282369	0.392595	14	1	0.153326	0.0636985	165.271	1.6848066898015e-28	6.31114005941749e-27	97.3713	38.0422	0.972448	0.330828	0.98781
25725	19084	19084_25725	Prkar1a	Chr11 cM	Chr11:109540231-109560482(+)	protein kinase, cAMP dependent regulatory, type I, alpha	Prkar1a	Chr10	protein kinase cAMP-dependent type I regulatory subunit alpha	0.00877376	0.00913282	0.336711	-0.00912624	0.0266737	0.888922	0.000395007	0.0116885	0.205111	0.968788	14	1	2.19291462401567e-05	0.000354381	7.90773	0.849559	0.904714	1.7637	1.01795	-0.908091	0.36383	0.98781
83842	74114	74114_83842	Crot	Chr5 cM	Chr5:9016033-9047324(-)	carnitine O-octanoyltransferase	Crot	Chr4 q12	carnitine O-octanoyltransferase	-0.0220405	0.022943	0.33672	-0.0670079	0.0229269	0.888922	-0.0325246	-0.00796962	0.118858	0.670319	15	1	0.0016193	0.00254159	17.1572	0.247897	0.367098	23.0427	1.29942	0.156792	0.875409	1
360588	237911	237911_360588	Brip1	Chr11 cM	Chr11:85948964-86092019(-)	BRCA1 interacting protein C-terminal helicase 1	Brip1	Chr10 q26	BRCA1 interacting helicase 1	0.0196931	0.0205003	0.336742	-0.0204869	0.059873	0.888922	-0.000530792	0.0248211	0.238284	0.990375	12	1	0	0.0026037	9.64653	0.562434	0.674548	0	1	1.3048	0.191962	0.968937
360819	71954	71954_360819	Suds3	Chr5 cM	Chr5:117229745-117254178(-)	suppressor of defective silencing 3 homolog (S. cerevisiae)	Suds3	Chr12 q16	SDS3 homolog, SIN3A corepressor complex component	0.0199189	0.0207358	0.336752	-0.0207226	0.0605603	0.888922	0.00394979	0.0296774	0.11601	0.804663	15	1	0.00338313	0.00227026	33.3555	0.00255955	0.00824251	64.2284	2.79552	0.691887	0.489008	1
362593	230737	230737_362593	Gnl2	Chr4 cM	Chr4:124920866-124949175(+)	guanine nucleotide binding protein nucleolar 2	Gnl2	Chr5 q36	G protein nucleolar 2	0.0127899	0.0133146	0.336757	-0.0133062	0.0388861	0.888922	0.00501862	0.0240276	0.107713	0.71089	16	1	0.000103039	0.000837197	9.29904	0.86137	0.912924	3.51988	1.03648	-0.841589	0.400018	0.995714
64544	280645	280645_64544	B3gat2	Chr1 cM	Chr1:23801007-23886946(+)	beta-1,3-glucuronyltransferase 2	B3gat2	Chr9	beta-1,3-glucuronyltransferase 2	-0.131409	0.136828	0.336858	-0.399587	0.13677	0.888922	-0.160735	0.00710591	0.261401	0.808161	11	1	0.18972	0.0917833	522.514	6.79729592807799e-106	3.78293794454426e-103	96.0856	25.5468	1.2927	0.196116	0.970962
292843	233186	233186_292843	Siglecf	Chr7 cM	Chr7:43000765-43008955(+)	sialic acid binding Ig-like lectin F	Siglec5	Chr1 q22	sialic acid binding Ig-like lectin 5	0.0321712	0.0334999	0.336885	-0.0334874	0.0978298	0.888922	0.0073832	0.0538829	0.119637	0.796763	15	1	0.00414931	0.00462667	23.7425	0.0492103	0.102001	43.6439	1.77443	1.19389	0.232521	0.97788
289671	58227	58227_289671	Fam184b	Chr5 cM	Chr5:45687047-45796843(-)	family with sequence similarity 184, member B	Fam184b	Chr14 q11	family with sequence similarity 184, member B	-0.0292183	0.0304254	0.336891	-0.0888509	0.0304143	0.888922	-0.0416486	-0.00543528	0.164366	0.852392	16	1	0.00378457	0.00478745	20.6666	0.147823	0.247093	29.8502	1.42552	1.73686	0.0824124	0.923673
100158223	330301	330301_100158223	Zfp786	Chr6 cM	Chr6:47796200-47807801(-)	zinc finger protein 786	Zfp786	Chr4 q24	zinc finger protein 786	0.0222808	0.0232019	0.336904	-0.0231941	0.0677556	0.888922	0.0155749	0.0281836	0.230409	0.51964	15	1	0	0.00234567	10.3018	0.739801	0.821272	0	1	-0.533907	0.593406	1
500225	70020	70020_500225	Ino80b	Chr6 cM	Chr6:83098746-83102100(-)	INO80 complex subunit B	Ino80b	Chr4 q34	INO80 complex subunit B	0.024008	0.0250086	0.337061	-0.025008	0.0730239	0.889186	0.0134524	0.0425274	0.0414694	0.639009	16	1	0.00259337	0.00324594	21.9488	0.109155	0.194129	30.5897	1.44071	-0.610001	0.541861	1
114489	13138	13138_114489	Dag1	Chr9 cM	Chr9:108082060-108141176(-)	dystroglycan 1	Dag1	Chr8 q32	dystroglycan 1	-0.0107686	0.0112194	0.337143	-0.0327582	0.0112209	0.889187	-0.0135888	-0.00673606	0.249653	0.571111	15	1	0	0.000542971	6.61558	0.948517	0.975048	0	1	-0.100425	0.920007	1
366595	19027	19027_366595	Sypl1	Chr12 cM	Chr12:33003874-33029503(+)	synaptophysin like 1	Sypl1	Chr6 q16	synaptophysin-like 1	-0.0243641	0.0253856	0.337176	-0.0741189	0.0253907	0.889187	-0.0345957	-0.0182823	0.163409	0.483084	16	1	0.00533993	0.00349061	35.7805	0.00190135	0.00636207	62.7241	2.6827	1.44766	0.147713	0.958933
309016	207425	207425_309016	Wdr11	Chr7 cM	Chr7:129193587-129237462(+)	WD repeat domain 11	Wdr11	Chr1 q37	WD repeat domain 11	0.0114229	0.0119077	0.337415	-0.0119158	0.0347616	0.889362	0.00521278	0.0222557	0.112124	0.629654	15	1	0.000150918	0.000630493	13.5776	0.48163	0.602008	6.91131	1.07424	1.54142	0.123214	0.952629
685229	21350	21350_685229	Tal2	Chr4 cM	Chr4:53779705-53788712(+)	T cell acute lymphocytic leukemia 2	Tal2	Chr5 q24	TAL bHLH transcription factor 2	-0.019676	0.0205115	0.337423	-0.0598778	0.0205257	0.889362	-0.0385281	-0.00974005	0.229334	0.641117	14	1	0	0.00175019	9.52882	0.731935	0.815628	0	1	-0.323326	0.746448	1
309816	16775	16775_309816	Lama4	Chr10 cM	Chr10:38841511-38986184(+)	laminin, alpha 4	Lama4	Chr20 q12	laminin subunit alpha 4	-0.0362884	0.0378298	0.33743	-0.110433	0.0378566	0.889362	-0.0556789	-0.0159631	0.0977262	0.506047	15	1	0.0107889	0.00755806	32.7787	0.00310025	0.00976577	65.8418	2.92755	0.436395	0.66255	1
50545	29861	29861_50545	Dpf1	Chr7 cM	Chr7:29003366-29017017(+)	double PHD fingers 1	Dpf1	Chr1 q21	double PHD fingers 1	0.0453914	0.0473272	0.33751	-0.0473682	0.138151	0.889362	-0.00622742	0.0593415	0.218408	0.721787	16	1	0.0267855	0.0128347	80.0689	6.78483109544873e-11	7.40392317649702e-10	83.8482	6.19125	0.415564	0.677729	1
100362176	68725	68725_100362176	1110032F04Rik	Chr3 cM	Chr3:68776919-68779496(+)	RIKEN cDNA 1110032F04 gene	C2h3orf80	Chr2	similar to human chromosome 3 open reading frame 80	0.0787081	0.0820746	0.337568	-0.0821552	0.239571	0.889362	-0.00556272	0.112041	0.156539	0.764351	14	1	0.0826556	0.0367591	151.936	8.39331129750795e-26	2.70233408985674e-24	93.9391	16.4992	-0.755171	0.450146	1
307091	56043	56043_307091	Akr1e1	Chr13 cM	Chr13:4641122-4659163(-)	aldo-keto reductase family 1, member E1	Akr1e2	Chr17 q12.2	aldo-keto reductase family 1, member E2	-0.0173372	0.0180794	0.337584	-0.0527721	0.0180977	0.889362	-0.0254093	-0.0023688	0.15815	0.867672	16	1	0.00112756	0.00159208	16.4165	0.354923	0.483121	24.7682	1.32923	-0.102621	0.918264	1
171451	67247	67247_171451	Mtarc2	Chr1 cM	Chr1:184545265-184578648(-)	mitochondrial amidoxime reducing component 2	Mtarc2	Chr13 q26	mitochondrial amidoxime reducing component 2	0.039816	0.0415315	0.337713	-0.0415843	0.121216	0.889444	0.0178269	0.0559295	0.167857	0.605956	16	1	0.0197254	0.00971199	99.0253	1.99583300615327e-14	2.9933653257831e-13	85.323	6.81338	-1.65211	0.0985125	0.931508
171096	73720	73720_171096	Cst6	Chr19 cM	Chr19:5394733-5399602(-)	cystatin E/M	Cst6	Chr1 q43	cystatin E/M	-0.0196042	0.0204499	0.337737	-0.0596852	0.0204768	0.889444	-0.0257463	-0.0039763	0.21496	0.897215	14	1	7.57431923480245e-07	0.00167734	14.3589	0.34906	0.476765	0.00993155	1.0001	1.41273	0.157735	0.958933
293828	67973	67973_293828	Mphosph10	Chr7 cM	Chr7:64026289-64041984(-)	M-phase phosphoprotein 10 (U3 small nucleolar ribonucleoprotein)	Mphosph10	Chr1 q22	M-phase phosphoprotein 10	-0.0261791	0.0273189	0.337923	-0.0797233	0.027365	0.889444	-0.039025	-0.00778718	0.178521	0.746811	15	1	0.00472026	0.0039396	29.8817	0.00792321	0.021981	53.3819	2.14509	-1.63704	0.101622	0.931517
499934	69161	69161_499934	Manbal	Chr2 cM	Chr2:157209514-157238683(+)	mannosidase, beta A, lysosomal-like	Manbal	Chr3 q42	mannosidase beta like	0.0222053	0.0231741	0.337965	-0.0232151	0.0676257	0.889444	0.00855363	0.0326992	0.145018	0.694536	16	1	0.00478069	0.00295884	42.005	0.000224354	0.000944893	65.7383	2.91871	1.34831	0.17756	0.963746
266712	233900	233900_266712	Rnf40	Chr7 cM	Chr7:127187870-127202777(+)	ring finger protein 40	Rnf40	Chr1 q37	ring finger protein 40	0.0113602	0.0118578	0.338044	-0.0118806	0.0346009	0.889444	0.00620715	0.0181631	0.118747	0.702338	15	1	0.000111865	0.000644584	18.4748	0.186004	0.295313	5.16715	1.05449	-1.39346	0.163481	0.958933
294027	12821	12821_294027	Col17a1	Chr19 cM	Chr19:47634783-47680460(-)	collagen, type XVII, alpha 1	Col17a1	Chr1 q54	collagen type XVII alpha 1 chain	0.0498746	0.052069	0.338135	-0.0521787	0.151928	0.889444	0.0369251	0.0950318	0.0547362	0.52513	15	1	0.0123976	0.0125133	26.0463	0.0255386	0.0591423	42.7156	1.74568	-0.63228	0.527204	1
303812	328643	328643_303812	Vwa5b2	Chr16 cM	Chr16:20408221-20424127(+)	von Willebrand factor A domain containing 5B2	Vwa5b2	Chr11 q23	von Willebrand factor A domain containing 5B2	0.0549814	0.0574011	0.338141	-0.0575227	0.167485	0.889444	0.0229797	0.0768401	0.159475	0.459187	16	1	0.0388121	0.018879	76.2003	3.43411860839252e-10	3.44805865171267e-09	84.8518	6.60145	-1.64584	0.0997962	0.931508
360302	19272	19272_360302	Ptprk	Chr10 cM	Chr10:27950816-28473393(+)	protein tyrosine phosphatase receptor type K	Ptprk	Chr1 p12	protein tyrosine phosphatase, receptor type, K	0.0326618	0.0341058	0.338233	-0.0341843	0.099508	0.889444	0.00522478	0.0415665	0.241611	0.699978	16	1	0.0121058	0.0063982	93.2284	2.46889398957547e-13	3.36889448682614e-12	80.6478	5.16738	-1.74553	0.0808931	0.923673
80773	66427	66427_80773	Cyb5b	Chr8 cM	Chr8:107877293-107914102(+)	cytochrome b5 type B	Cyb5b	Chr19 q12	cytochrome b5 type B	-0.0120189	0.0125515	0.338283	-0.0366195	0.0125817	0.889444	-0.0205497	-0.00677755	0.0882916	0.557758	16	1	0.000286345	0.000793119	20.2377	0.163003	0.266452	11.6363	1.13169	-1.24024	0.214885	0.975947
25378	11705	11705_25378	Amh	Chr10 cM	Chr10:80641077-80643482(+)	anti-Mullerian hormone	Amh	Chr7 q11	anti-Mullerian hormone	0.0166276	0.0173655	0.338311	-0.0174081	0.0506633	0.889444	0.0106791	0.0223298	0.208567	0.640832	14	1	1.09960434641196e-06	0.00123743	26.4029	0.0150023	0.0377432	0.0163504	1.00016	-0.347404	0.728288	1
83712	245688	245688_83712	Rbbp7	ChrX cM	ChrX:161543398-161562088(+)	retinoblastoma binding protein 7, chromatin remodeling factor	Rbbp7	ChrX q14	RB binding protein 7, chromatin remodeling factor	-0.0121254	0.0126676	0.338465	-0.0369534	0.0127025	0.889444	-0.0174859	0.00061517	0.185044	0.952625	16	1	0.000553325	0.000774699	18.3139	0.246525	0.365553	24.7408	1.32874	-0.0259009	0.979336	1
