## Supplementary material for "The Converging Effects of Different Categories of Antidepressants on the Brain: A Systematic Meta-Analysis of Public Transcriptional Profiling Data from the Hippocampus and Cortex": Table S15 (part 3 of 3)

### Sheet: metaOutputFDR_orderedByPval (continued)
Rat_EntrezGene.ID	Mouse_EntrezGene.ID	MouseVsRat_EntrezGene.ID	Mouse_Symbol	Mouse_Genetic.Location	Mouse_Genome.Coordinates..mouse..GRCm39.human..GRCh38.	Mouse_Name	Rat_Symbol	Rat_Genetic.Location	Rat_Name	Log2FC_estimate	SE	pval	CI_lb	CI_ub	FDR	Leave1Out_Min_Log2FC	Leave1Out_Max_Log2FC	Leave1Out_Min_Pval	Leave1Out_Max_Pval	Number_Of_Comparisons	Number_of_Coefficients	tau2_ResidualHeterogeneity	SE_tau2_ResidualHeterogeneity	QE_CochransQ_Teststat	QEp_CochransQ_pval	QEp_FDR	I2_PercentVar_TrueHeterogeneity	H2_Ratio_EffectHetero_overSamplVar	PubBias_Egger_Zstat	PubBias_Egger_pval	Egger_FDR
171068	18986	18986_171068	Pou2f1	Chr1 cM	Chr1:165692723-165830247(-)	POU domain, class 2, transcription factor 1	Pou2f1	Chr13 q23	POU class 2 homeobox 1	-0.0315541	0.0329667	0.338491	-0.0961676	0.0330594	0.889444	-0.0460133	0.00127154	0.144763	0.93335	16	1	0.00899714	0.00603731	34.7644	0.00265618	0.00850798	63.8703	2.7678	0.348138	0.727736	1
24397	237213	237213_24397	Glra2	ChrX cM	ChrX:163912013-164110389(-)	glycine receptor, alpha 2 subunit	Glra2	ChrX q14	glycine receptor, alpha 2	0.0619369	0.0647149	0.33853	-0.064902	0.188776	0.889444	0.0351627	0.0881383	0.175544	0.576534	16	1	0.0384034	0.0227541	47.2578	3.34772324011608e-05	0.000166616	72.5834	3.64742	2.62923	0.00855788	0.60642
NA	414108	414108_NA	NA	NA	NA	NA	NA	NA	NA	-0.0527733	0.0551424	0.338549	-0.16085	0.0553039	0.889444	-0.0794849	-0.0292046	0.11028	0.541214	12	1	0.008401	0.0131068	13.5067	0.261501	0.381874	28.6938	1.4024	0.783679	0.433228	0.997451
361711	19708	19708_361711	Dpf2	Chr19 cM	Chr19:5946544-5962899(-)	double PHD fingers 2	Dpf2	Chr1 q43	double PHD fingers 2	0.0197599	0.0206473	0.338556	-0.0207081	0.060228	0.889444	0.0110904	0.0288959	0.103163	0.563852	15	1	0.00292068	0.00230983	26.6346	0.0214697	0.0511407	53.6112	2.15569	0.356128	0.721745	1
288785	14533	14533_288785	Bloc1s1	Chr10 cM	Chr10:128755783-128759393(-)	biogenesis of lysosomal organelles complex-1, subunit 1	Bloc1s1	Chr7 q11	biogenesis of lysosomal organelles complex-1, subunit 1	-0.0361533	0.0377832	0.338637	-0.110207	0.0379004	0.889444	-0.0433407	-0.00878674	0.265454	0.502671	16	1	0.0158661	0.00802405	124.688	2.31923933406375e-19	5.03352458812192e-18	84.5401	6.46835	1.72401	0.0847069	0.923673
102551085	74335	74335_102551085	Xrcc3	Chr12 cM	Chr12:111769626-111780307(-)	X-ray repair complementing defective repair in Chinese hamster cells 3	Xrcc3	Chr6	X-ray repair cross complementing 3	0.0296246	0.0309613	0.338655	-0.0310584	0.0903076	0.889444	0.010813	0.0671136	0.106085	0.66966	14	1	0.000957017	0.00401229	24.0115	0.0310249	0.0695127	6.29275	1.06715	2.21391	0.0268348	0.779452
24230	12257	12257_24230	Tspo	Chr15 cM	Chr15:83447793-83458404(+)	translocator protein	Tspo	Chr7 q34	translocator protein	0.0579224	0.0605449	0.338726	-0.0607434	0.176588	0.889444	0.0336985	0.0880269	0.0919353	0.557893	16	1	0.0355175	0.0202166	48.7727	1.90728993821235e-05	9.98028848460814e-05	75.3539	4.05744	0.860993	0.389242	0.995714
363216	94220	94220_363216	Cnnm4	Chr1 cM	Chr1:36510701-36547845(+)	cyclin M4	Cnnm4	Chr9 q21	cyclin and CBS domain divalent metal cation transport mediator 4	0.0301936	0.0315612	0.338734	-0.0316652	0.0920524	0.889444	0.014129	0.0439387	0.143252	0.63158	14	1	0.00576629	0.00505284	22.7691	0.0445315	0.0936357	50.9096	2.03706	-0.286634	0.774393	1
301575	64294	64294_301575	Itm2c	Chr1 cM	Chr1:85822231-85836419(+)	integral membrane protein 2C	Itm2c	Chr9 q35	integral membrane protein 2C	0.0131058	0.0137	0.338757	-0.0137458	0.0399573	0.889444	0.00511514	0.021512	0.112153	0.662377	14	1	0.00059358	0.000807579	23.0287	0.0413335	0.088076	29.0867	1.41017	0.810654	0.417564	0.995714
299285	94040	94040_299285	Clmn	Chr12 cM	Chr12:104729376-104831335(-)	calmin	Clmn	Chr6 q32	calmin	-0.0824936	0.0862451	0.338819	-0.251531	0.0865438	0.889451	-0.0983811	-0.0810351	0.282064	0.375856	16	1	0.102438	0.042953	141.201	1.33374751639456e-22	3.4697475038358e-21	94.1718	17.1581	-0.390657	0.696051	1
307396	240334	240334_307396	Pcyox1l	Chr18 cM	Chr18:61829908-61840706(-)	prenylcysteine oxidase 1 like	Pcyox1l	Chr18 q12.1	prenylcysteine oxidase 1 like	0.0215758	0.0225595	0.338874	-0.0226401	0.0657916	0.889451	0.00846548	0.0306288	0.151576	0.656189	16	1	0.00169899	0.00257229	20.6185	0.149467	0.248956	23.1776	1.3017	0.787212	0.431158	0.997142
NA	627782	627782_NA	NA	NA	NA	NA	NA	NA	NA	-0.021478	0.0224638	0.339015	-0.0655063	0.0225503	0.889477	-0.0246799	0.0577988	0.275151	0.460805	11	1	0	0.00372406	9.9687	0.443244	0.566664	0	1	1.50339	0.13274	0.958933
NA	69548	69548_NA	NA	NA	NA	NA	NA	NA	NA	-0.025591	0.0267668	0.339035	-0.0780529	0.0268709	0.889477	-0.0346819	-0.012992	0.116637	0.525204	12	1	0.00154373	0.00311503	14.4965	0.206729	0.319684	19.4974	1.2422	-0.623561	0.532916	1
361295	268996	268996_361295	Ss18	Chr18 cM	Chr18:14757255-14815971(-)	SS18, subunit of BAF chromatin remodeling complex	Ss18	Chr18 p13	SS18 subunit of BAF chromatin remodeling complex	0.0141087	0.0147601	0.339139	-0.0148206	0.043038	0.889477	0.00558904	0.0200676	0.179899	0.773454	16	1	0	0.000993144	15.0472	0.448025	0.571681	0	1	-1.31337	0.18906	0.968552
361834	73287	73287_361834	Cabcoco1	Chr10 cM	Chr10:68266783-68377726(-)	ciliary associated calcium binding coiled-coil 1	Cabcoco1	Chr20 p11	ciliary associated calcium binding coiled-coil 1	0.0443934	0.0464491	0.339202	-0.0466451	0.135432	0.889477	0.0146146	0.0667323	0.182618	0.705359	15	1	0.0105392	0.0107221	24.7838	0.0367624	0.0802448	41.588	1.71198	2.03522	0.0418283	0.845289
498944	72236	72236_498944	Tsnaxip1	Chr8 cM	Chr8:106554363-106571312(+)	translin-associated factor X (Tsnax) interacting protein 1	Tsnaxip1	Chr19 q12	translin-associated factor X interacting protein 1	0.0152084	0.0159133	0.33922	-0.015981	0.0463979	0.889477	0.00307191	0.0415749	0.0836128	0.775704	13	1	0.000279239	0.00102731	5.3531	0.945134	0.972596	6.60243	1.07069	1.01698	0.309161	0.984978
252921	103733	103733_252921	Tubg1	Chr11 cM	Chr11:101010764-101017245(+)	tubulin, gamma 1	Tubg1	Chr10 q31	tubulin, gamma 1	0.0328865	0.0344111	0.339226	-0.034558	0.100331	0.889477	-0.00354349	0.0409951	0.252014	0.752005	16	1	0.0141173	0.00683089	83.8728	1.3582954491043e-11	1.57487484995478e-10	84.4141	6.41604	-0.529354	0.59656	1
NA	100502736	100502736_NA	NA	NA	NA	NA	NA	NA	NA	0.0268251	0.0280799	0.33942	-0.0282106	0.0818608	0.889834	0.0165724	0.0404845	0.163824	0.612284	12	1	1.43180877182291e-06	0.00354811	16.0093	0.140787	0.237614	0.00928556	1.00009	0.550609	0.581902	1
312331	18025	18025_312331	Nfe2l3	Chr6 cM	Chr6:51409650-51435748(+)	nuclear factor, erythroid derived 2, like 3	Nfe2l3	Chr4 q24	NFE2 like bZIP transcription factor 3	0.0347282	0.0363736	0.339697	-0.0365628	0.106019	0.89031	0.00356648	0.0629988	0.155023	0.894916	14	1	0.00240107	0.00568103	12.0473	0.523767	0.640347	13.7195	1.15901	1.73663	0.0824518	0.923673
294283	19732	19732_294283	Rgl2	Chr17 cM	Chr17:34148813-34156661(+)	ral guanine nucleotide dissociation stimulator-like 2	Ralgdsl2	Chr20 p12	ral guanine nucleotide dissociation stimulator like 2	-0.0225984	0.0236733	0.339783	-0.0689972	0.0238004	0.89031	-0.0334156	-0.0053768	0.152173	0.720578	16	1	0.0020304	0.00264976	18.1252	0.256142	0.3766	29.0446	1.40934	-1.55259	0.12052	0.950791
24446	15234	15234_24446	Hgf	Chr5 cM	Chr5:16758493-16825150(+)	hepatocyte growth factor	Hgf	Chr4 q12	hepatocyte growth factor	0.0212767	0.0222949	0.339917	-0.0224206	0.0649739	0.89031	0.0080814	0.028407	0.207641	0.751246	15	1	0	0.00191948	8.60141	0.855706	0.909086	0	1	-0.953937	0.340115	0.98781
310839	214459	214459_310839	Fnbp1l	Chr3 cM	Chr3:122332368-122413363(-)	formin binding protein 1-like	Fnbp1l	Chr2 q42	formin binding protein 1-like	-0.0310602	0.0325468	0.339919	-0.0948507	0.0327303	0.89031	-0.0434871	-0.00836859	0.200343	0.772314	15	1	0.00935755	0.00574288	62.1953	4.8174839959272e-08	3.79145722770371e-07	70.8748	3.43345	0.439866	0.660034	1
362417	57890	57890_362417	Il17re	Chr6 cM	Chr6:113435659-113447719(+)	interleukin 17 receptor E	Il17re	Chr4 q42	interleukin 17 receptor E	0.0350725	0.0367532	0.339946	-0.0369624	0.107107	0.89031	0.0233727	0.0559554	0.34092	0.591138	14	1	0.00277953	0.00519002	22.8189	0.0439017	0.0925925	17.6171	1.21384	1.92534	0.0541863	0.859425
360547	69215	69215_360547	Sat2	Chr11 cM	Chr11:69512850-69514696(+)	spermidine/spermine N1-acetyl transferase 2	Sat2	Chr10 q24	spermidine/spermine N1-acetyltransferase family member 2	-0.0446196	0.0467598	0.339967	-0.136267	0.0470279	0.89031	-0.0632689	0.00825203	0.165141	0.557812	16	1	0.0235511	0.0123997	53.8676	2.76406640297305e-06	1.67141819004769e-05	85.1758	6.74573	-0.727273	0.467059	1
362513	230126	230126_362513	Shb	Chr4 cM	Chr4:45423276-45530828(-)	src homology 2 domain-containing transforming protein B	Shb	Chr5 q22	SH2 domain containing adaptor protein B	0.0408245	0.0427856	0.340001	-0.0430338	0.124683	0.89031	0.00632322	0.060383	0.184706	0.833345	14	1	0.0111297	0.00896165	36.26	0.000540635	0.00208223	65.9414	2.93612	2.06624	0.0388063	0.837407
NA	668310	668310_NA	Cc2d2b	Chr19 cM	Chr19:40737197-40816187(+)	coiled-coil and C2 domain containing 2B	NA	NA	NA	-0.00631059	0.00661475	0.340074	-0.0192753	0.00665407	0.890351	-0.00796814	0.0119021	0.232403	0.761901	12	1	0	0.000291424	6.84327	0.81163	0.877089	0	1	0.404193	0.686071	1
311029	17996	17996_311029	Neb	Chr2 cM	Chr2:52026652-52228810(-)	nebulin	Neb	Chr3 q12	nebulin	-0.0152687	0.0160085	0.340193	-0.0466448	0.0161075	0.890514	-0.023403	-0.00424428	0.251783	0.850644	14	1	0	0.000815711	4.51852	0.984323	0.998873	0	1	-0.266721	0.789684	1
94189	53334	53334_94189	Gosr1	Chr11 cM	Chr11:76617428-76654404(-)	golgi SNAP receptor complex member 1	Gosr1	Chr10 q24	golgi SNAP receptor complex member 1	-0.026735	0.028037	0.340307	-0.0816866	0.0282166	0.89052	-0.036326	0.00854685	0.206888	0.506672	16	1	0.00871908	0.00447646	84.1399	1.21263194472352e-11	1.41018235780795e-10	78.0401	4.55376	-0.302015	0.762641	1
24763	20216	20216_24763	Acsm3	Chr7 cM	Chr7:119360106-119384119(+)	acyl-CoA synthetase medium-chain family member 3	Acsm3	Chr1	acyl-CoA synthetase medium-chain family member 3	-0.0436993	0.0458279	0.34031	-0.13352	0.0461217	0.89052	-0.0704463	0.00781209	0.186005	0.680969	14	1	0.00792922	0.00825954	22.9587	0.0421744	0.0894942	60.5516	2.53495	-1.94989	0.0511894	0.859425
363151	72654	72654_363151	Ccdc12	Chr9 cM	Chr9:110485571-110540674(+)	coiled-coil domain containing 12	Ccdc12	Chr8 q32	coiled-coil domain containing 12	-0.0211632	0.0221981	0.340398	-0.0646708	0.0223443	0.890574	-0.0303636	-0.0113082	0.154003	0.627707	16	1	0.00238327	0.00254156	22.4474	0.0965979	0.176242	37.3415	1.59595	0.609376	0.542275	1
360254	12190	12190_360254	Brca2	Chr5 cM	Chr5:150446095-150493794(+)	breast cancer 2, early onset	Brca2	Chr12 p12	BRCA2, DNA repair associated	0.0181536	0.019044	0.340466	-0.019172	0.0554793	0.890574	0.011422	0.0270771	0.181703	0.560175	15	1	1.58462982669752e-06	0.00160558	16.9412	0.259324	0.379694	0.023014	1.00023	0.789883	0.429596	0.997142
25133	93883	93883_25133	Pcdhb12	Chr18 cM	Chr18:37568674-37571707(+)	protocadherin beta 12	Pcdhb12	Chr18 p11	protocadherin beta 12	0.0293687	0.0308135	0.340534	-0.0310247	0.089762	0.890574	0.00984167	0.0464248	0.145045	0.737418	16	1	0.00540479	0.00486361	27.1013	0.0279215	0.0636763	45.1569	1.82338	0.131095	0.895701	1
691024	71901	71901_691024	Fam219a	Chr4 cM	Chr4:41517691-41569538(-)	family with sequence similarity 219, member A	Fam219a	Chr5 q22	family with sequence similarity 219, member A	0.0235088	0.0246666	0.340559	-0.0248369	0.0718544	0.890574	-0.00249011	0.0301539	0.256161	0.811864	15	1	0.00577585	0.00329788	40.0576	0.000249897	0.00104149	76.4686	4.24963	0.627337	0.530439	1
100362083	620419	620419_100362083	Zfp963	Chr8 cM	Chr8:70194289-70202612(-)	zinc finger protein 963	Zfp866	Chr16	zinc finger protein 866	-0.0181676	0.0190652	0.340632	-0.0555348	0.0191996	0.890577	-0.0400308	-0.0145114	0.215505	0.455352	13	1	0	0.00191825	4.06062	0.982317	0.997683	0	1	-0.930991	0.351858	0.98781
29486	13006	13006_29486	Smc3	Chr19 cM	Chr19:53588827-53634262(+)	structural maintenance of chromosomes 3	Smc3	Chr1 q55	structural maintenance of chromosomes 3	-0.0113835	0.0119486	0.340738	-0.0348024	0.0120353	0.890577	-0.0227771	-0.00805788	0.131979	0.536772	16	1	4.27727222860508e-06	0.000620015	14.8971	0.458858	0.581332	0.162517	1.00163	-0.213157	0.831204	1
50621	20522	20522_50621	Slc23a1	Chr18 cM	Chr18:35747657-35760297(-)	solute carrier family 23 (nucleobase transporters), member 1	Slc23a1	Chr18 p11	solute carrier family 23 member 1	0.0196084	0.0205822	0.340747	-0.0207319	0.0599488	0.890577	0.0117943	0.0439301	0.223679	0.58715	15	1	7.05765283897968e-07	0.00203006	11.1986	0.670365	0.766172	0.00621599	1.00006	-1.20034	0.230009	0.977001
361396	74334	74334_361396	Ranbp10	Chr8 cM	Chr8:106494940-106553982(-)	RAN binding protein 10	Ranbp10	Chr19 q12	RAN binding protein 10	-0.0152266	0.0159844	0.340798	-0.0465555	0.0161023	0.890577	-0.0210733	-0.00404146	0.147619	0.72191	16	1	0.000967753	0.00128661	21.06	0.134924	0.230161	28.0401	1.38966	-1.36939	0.170877	0.959303
498995	211329	211329_498995	Ncoa7	Chr10 cM	Chr10:30521578-30683401(-)	nuclear receptor coactivator 7	Ncoa7	Chr1 p11	nuclear receptor coactivator 7	0.0177006	0.0185834	0.340846	-0.0187222	0.0541233	0.890577	0.00566491	0.0259235	0.130577	0.710582	14	1	0.00254173	0.00174259	37.8419	0.000305365	0.00124503	67.0173	3.0319	0.68717	0.491976	1
65190	58185	58185_65190	Rsad2	Chr12 cM	Chr12:26492745-26506451(-)	radical S-adenosyl methionine domain containing 2	Rsad2	Chr6 q16	radical S-adenosyl methionine domain containing 2	0.0434906	0.0456722	0.340979	-0.0460253	0.133007	0.890708	-0.00656169	0.0701099	0.166649	0.832748	16	1	0.00822416	0.00993265	21.7393	0.114824	0.202227	33.1152	1.49511	-1.09223	0.274731	0.981828
300046	14731	14731_300046	Gpaa1	Chr15 cM	Chr15:76215494-76219099(+)	GPI anchor attachment protein 1	Gpaa1	Chr7 q34	glycosylphosphatidylinositol anchor attachment 1	0.0154484	0.0162244	0.34101	-0.0163509	0.0472477	0.890708	0.010603	0.0266107	0.0566508	0.621611	16	1	0.000465141	0.00124042	19.5623	0.189376	0.299264	11.458	1.12941	-0.406726	0.684209	1
100909688	432769	432769_100909688	Zfp708	Chr13 cM	Chr13:67217463-67246040(-)	zinc finger protein 708	Zfp708	Chr2	zinc finger protein 708	-0.0274035	0.0288074	0.341469	-0.0838649	0.0290579	0.891704	-0.0408819	-0.0164706	0.14512	0.635766	14	1	0.00200592	0.00350255	17.9755	0.158453	0.260325	20.6438	1.26014	0.768497	0.442192	0.99819
65048	245827	245827_65048	Fat2	Chr11 cM	Chr11:55141435-55227390(-)	FAT atypical cadherin 2	Fat2	Chr10 q22	FAT atypical cadherin 2	0.0256074	0.0269213	0.341506	-0.0271574	0.0783722	0.891704	0.00982345	0.0745696	0.111957	0.621372	12	1	0.000586128	0.00350045	6.21022	0.858976	0.911308	4.1399	1.04319	-0.0101757	0.991881	1
361413	67528	67528_361413	Nudt7	Chr8 cM	Chr8:114860314-114881471(+)	nudix hydrolase 7	Nudt7	Chr19 q12	nudix hydrolase 7	0.0160533	0.0168808	0.341613	-0.0170324	0.049139	0.89173	0.0118001	0.0399409	0.101325	0.493172	16	1	4.53815515830676e-06	0.00116457	10.1748	0.808602	0.874836	0.0726465	1.00073	0.81631	0.414323	0.995714
64832	12889	12889_64832	Cplx1	Chr5 cM	Chr5:108666420-108697890(-)	complexin 1	Cplx1	Chr14 p22	complexin 1	-0.0170439	0.0179233	0.341638	-0.0521729	0.0180852	0.89173	-0.0194203	-0.00433283	0.286754	0.882653	13	1	0	0.0014944	5.85984	0.922982	0.956623	0	1	1.37562	0.16894	0.958933
683927	108062	108062_683927	Cstf2	ChrX cM	ChrX:132959936-132987568(+)	cleavage stimulation factor, 3' pre-RNA subunit 2	Cstf2	ChrX	cleavage stimulation factor subunit 2	-0.0230793	0.0242726	0.341688	-0.0706528	0.0244942	0.89173	-0.0366205	-0.011235	0.0589571	0.628069	16	1	0.00474243	0.00323341	33.0407	0.00463343	0.0138611	61.4594	2.59467	-0.750394	0.453017	1
29165	14945	14945_29165	Gzmk	Chr13 cM	Chr13:113308164-113317499(-)	granzyme K	Gzmk	Chr2 q14	granzyme K	-0.0175769	0.0184885	0.34176	-0.0538138	0.0186599	0.89177	-0.0407443	-0.00789408	0.0678589	0.608723	13	1	0.000589942	0.00122762	9.3019	0.676951	0.771402	15.6614	1.1857	-1.36845	0.17117	0.959303
310257	75953	75953_310257	Samd7	Chr3 cM	Chr3:30800481-30821323(+)	sterile alpha motif domain containing 7	Samd7	Chr2 q24	sterile alpha motif domain containing 7	0.0304102	0.0320065	0.342048	-0.0323214	0.0931419	0.891805	-0.00711864	0.0533864	0.160243	0.795235	12	1	0.00349781	0.00394571	14.7608	0.193712	0.304265	45.3671	1.8304	-0.213196	0.831174	1
100364027	216019	216019_100364027	Hkdc1	Chr10 cM	Chr10:62218916-62258270(-)	hexokinase domain containing 1	Hkdc1	Chr20	hexokinase domain containing 1	0.0317206	0.0333884	0.342088	-0.0337196	0.0971607	0.891805	0.0125577	0.0475065	0.236982	0.698676	14	1	0.00252741	0.00490272	16.5027	0.223047	0.339126	17.9879	1.21933	-0.65223	0.514253	1
288752	231727	231727_288752	B3gnt4	Chr5 cM	Chr5:123648523-123649945(+)	UDP-GlcNAc:betaGal beta-1,3-N-acetylglucosaminyltransferase 4	B3gnt4	Chr12 q16	UDP-GlcNAc:betaGal beta-1,3-N-acetylglucosaminyltransferase 4	0.0326265	0.0343473	0.342163	-0.034693	0.099946	0.891805	0.0134848	0.059388	0.0143197	0.742993	15	1	0.0041141	0.00505914	18.0926	0.202594	0.314894	32.2027	1.47499	-1.57431	0.115416	0.948163
116593	103149	103149_116593	Upb1	Chr10 cM	Chr10:75242745-75277513(+)	ureidopropionase, beta	Upb1	Chr20 p12	beta-ureidopropionase 1	0.0360132	0.0379143	0.342184	-0.0382975	0.110324	0.891805	-0.00231865	0.0718313	0.139183	0.922958	13	1	0.0025688	0.00545547	17.3172	0.138049	0.234067	15.2556	1.18002	2.19732	0.0279973	0.780504
29510	18559	18559_29510	Pctp	Chr11 cM	Chr11:89873491-89893720(-)	phosphatidylcholine transfer protein	Pctp	Chr10 q26	phosphatidylcholine transfer protein	0.0189539	0.0199549	0.342196	-0.0201571	0.0580648	0.891805	0.0156619	0.0272638	0.259012	0.535341	14	1	0	0.00283166	7.62807	0.866959	0.9162	0	1	0.362677	0.716846	1
499991	117167	117167_499991	Steap4	Chr5 cM	Chr5:8010472-8032213(+)	STEAP family member 4	Steap4	Chr4 q12	STEAP4 metalloreductase	0.010149	0.0106854	0.342211	-0.0107939	0.031092	0.891805	0.00749554	0.0201002	0.303904	0.485918	14	1	0	0.000662074	7.40809	0.879915	0.926217	0	1	0.648171	0.516875	1
362002	67845	67845_362002	Rnf115	Chr3 cM	Chr3:96634869-96698471(+)	ring finger protein 115	Rnf115	Chr2 q34	ring finger protein 115	0.0376667	0.0396738	0.342413	-0.0400926	0.115426	0.891805	0.00272798	0.0514906	0.200849	0.897204	15	1	0.0194103	0.00880095	147.905	1.88508497160764e-24	5.52166900612066e-23	89.7822	9.78689	-0.772909	0.439576	0.99819
295690	66861	66861_295690	Dnajc10	Chr2 cM	Chr2:80145810-80184387(+)	DnaJ heat shock protein family (Hsp40) member C10	Dnajc10	Chr3 q24	DnaJ heat shock protein family (Hsp40) member C10	0.0109491	0.0115355	0.342537	-0.0116601	0.0335582	0.891805	0.0041799	0.0212497	0.116289	0.690979	16	1	0.000171488	0.00061431	15.6269	0.407274	0.532518	7.98727	1.08681	2.28127	0.0225326	0.775519
311443	320974	320974_311443	Lrrn4	Chr2 cM	Chr2:132710225-132722811(-)	leucine rich repeat neuronal 4	Lrrn4	Chr3 q36	leucine rich repeat neuronal 4	-0.103654	0.109223	0.342613	-0.317728	0.110419	0.891805	-0.151189	-0.00312365	0.182205	0.967605	14	1	0.0879005	0.0584057	49.0229	4.3816608376845e-06	2.5694764685974e-05	82.0918	5.58402	-0.666317	0.505208	1
NA	77741	77741_NA	NA	NA	NA	NA	NA	NA	NA	0.0508374	0.0535699	0.342625	-0.0541578	0.155833	0.891805	0.00992364	0.111866	0.041156	0.846469	11	1	0.00710332	0.0110883	25.0715	0.00521167	0.0153523	28.766	1.40382	3.16733	0.00153845	0.404163
501125	381337	381337_501125	Fam178b	Chr1 cM	Chr1:36601773-36722264(-)	family with sequence similarity 178, member B	Fam178b	Chr9 q21	family with sequence similarity 178, member B	0.0205024	0.0216061	0.342661	-0.0218447	0.0628495	0.891805	0.0157809	0.0317103	0.235874	0.473398	14	1	6.089881896673e-06	0.0024344	23.4575	0.0365024	0.0798005	0.0500293	1.0005	-2.34893	0.0188274	0.749931
117029	12774	12774_117029	Ccr5	Chr9 cM	Chr9:123921557-123934153(+)	C-C motif chemokine receptor 5	Ccr5	Chr8 q32	C-C motif chemokine receptor 5	0.0394849	0.0416172	0.342741	-0.0420833	0.121053	0.891805	0.0250727	0.0579256	0.0828235	0.532468	16	1	0.0128744	0.0096382	30.1783	0.0112947	0.0296404	55.8043	2.26266	-0.47494	0.63483	1
289783	52915	52915_289783	Zmiz2	Chr11 cM	Chr11:6339074-6356158(+)	zinc finger, MIZ-type containing 2	Zmiz2	Chr14 q21	zinc finger, MIZ-type containing 2	0.0323173	0.0340634	0.342753	-0.0344457	0.0990802	0.891805	0.0155872	0.0494404	0.11825	0.44477	16	1	0.0133003	0.00654159	90.8139	6.99043710793527e-13	9.16935870816122e-12	85.9597	7.12237	-1.0414	0.297688	0.983818
500874	74868	74868_500874	Tmem65	Chr15 cM	Chr15:58654118-58695487(-)	transmembrane protein 65	Tmem65	Chr7 q33	transmembrane protein 65	0.0328169	0.0345903	0.342757	-0.0349788	0.100613	0.891805	0.0117633	0.0424505	0.238949	0.4163	16	1	0.0131166	0.00676679	54.5707	2.1080937833223e-06	1.30410581284285e-05	80.6069	5.15646	-0.0585204	0.953334	1
308779	244091	244091_308779	Fsd2	Chr7 cM	Chr7:81184102-81216729(-)	fibronectin type III and SPRY domain containing 2	Fsd2	Chr1 q31	fibronectin type III and SPRY domain containing 2	0.0121719	0.0128306	0.34279	-0.0129755	0.0373194	0.891805	0.00883774	0.0166792	0.280149	0.667182	13	1	3.05497319024126e-07	0.000546889	22.0346	0.0371338	0.080931	0.00812623	1.00008	-1.18256	0.236984	0.980411
NA	78185	78185_NA	NA	NA	NA	NA	NA	NA	NA	-0.0493209	0.0519906	0.342798	-0.151221	0.0525788	0.891805	-0.0752243	-0.0087163	0.144983	0.693716	13	1	0.0115204	0.0116835	19.2442	0.0828021	0.155365	50.1329	2.00533	-0.641268	0.521349	1
25604	18537	18537_25604	Pcmt1	Chr10 cM	Chr10:7505137-7556900(-)	protein-L-isoaspartate (D-aspartate) O-methyltransferase 1	Pcmt1	Chr1 p13	protein-L-isoaspartate (D-aspartate) O-methyltransferase 1	-0.161666	0.170464	0.342933	-0.49577	0.172438	0.891805	-0.189027	0.009989	0.293063	0.616281	16	1	0.458477	0.169756	843.76	3.78591141935259e-170	6.55509529419683e-167	99.503	201.202	-0.670678	0.502426	1
306464	71876	71876_306464	Cenpu	Chr8 cM	Chr8:47005063-47033042(+)	centromere protein U	Cenpu	Chr16 q11	centromere protein U	0.038427	0.0405195	0.342947	-0.0409898	0.117844	0.891805	-0.0143524	0.0610827	0.1949	0.552104	15	1	0.00807636	0.00768679	23.2055	0.0570067	0.115025	60.0774	2.50485	1.72425	0.084662	0.923673
NA	74396	74396_NA	NA	NA	NA	NA	NA	NA	NA	-0.0351382	0.0370542	0.342982	-0.107763	0.0374868	0.891805	-0.0715054	-0.017642	0.091828	0.604221	12	1	0.00312481	0.00599667	13.3775	0.26937	0.391457	21.1243	1.26782	-2.21436	0.026804	0.779452
59319	228361	228361_59319	Ambra1	Chr2 cM	Chr2:91560479-91749194(+)	autophagy/beclin 1 regulator 1	Ambra1	Chr3 q24	autophagy and beclin 1 regulator 1	0.0156773	0.0165339	0.343032	-0.0167285	0.048083	0.891805	-0.00192901	0.0228563	0.203894	0.869802	16	1	0.00136169	0.00138804	22.2118	0.102368	0.184802	38.8055	1.63413	-1.10424	0.269491	0.981828
498425	22183	22183_498425	Zrsr2-ps1	Chr11 cM	Chr11:22923228-22924514(+)	zinc finger (CCCH type), RNA binding motif and serine/arginine rich 2, pseudogene 1	Zrsr2-ps1	Chr14 q22	zinc finger (CCCH type), RNA binding motif and serine/arginine rich 2, pseudogene 1	0.01498	0.0157991	0.34305	-0.0159856	0.0459455	0.891805	0.00406949	0.0210753	0.200259	0.762498	15	1	0.00137279	0.00129079	23.0861	0.0588829	0.118229	43.8951	1.78237	-0.322072	0.747398	1
363120	272636	272636_363120	Esyt3	Chr9 cM	Chr9:99192016-99240610(-)	extended synaptotagmin-like protein 3	Esyt3	Chr8 q31	extended synaptotagmin 3	0.00892032	0.0094085	0.343072	-0.00952	0.0273606	0.891805	-0.00414903	0.00994374	0.288511	0.898641	15	1	2.26848205613894e-06	0.000525332	17.3491	0.238051	0.356276	0.0572978	1.00057	-0.971883	0.331109	0.98781
304193	102098	102098_304193	Arhgef18	Chr8 cM	Chr8:3403415-3506601(+)	Rho/Rac guanine nucleotide exchange factor 18	Arhgef18	Chr12 p12	Rho/Rac guanine nucleotide exchange factor 18	0.00661045	0.00697252	0.343093	-0.00705545	0.0202763	0.891805	0.0045903	0.0220735	0.151291	0.500752	16	1	4.6798531656163e-06	0.00028716	18.3149	0.246474	0.365512	0.280199	1.00281	0.703084	0.482003	1
301130	224897	224897_301130	Dpp9	Chr17 cM	Chr17:56493807-56525905(-)	dipeptidylpeptidase 9	Dpp9	Chr9 q11	dipeptidyl peptidase 9	0.016946	0.0178805	0.343262	-0.018099	0.0519911	0.891805	0.00737649	0.0237456	0.185833	0.514216	16	1	0.00180584	0.00165973	26.8475	0.0300034	0.0675933	43.9643	1.78458	-0.316682	0.751485	1
60414	19746	19746_60414	Rhd	Chr4 cM	Chr4:134591847-134623483(+)	Rh blood group, D antigen	Rhd	Chr5 q36	Rh blood group, D antigen	-0.020933	0.0220889	0.343297	-0.0642264	0.0223604	0.891805	-0.0310916	-0.000366865	0.170144	0.99395	12	1	0	0.00259827	10.3055	0.503136	0.621758	0	1	1.36487	0.172294	0.960075
362832	71564	71564_362832	Izumo4	Chr10 cM	Chr10:80538018-80541207(+)	IZUMO family member 4	Izumo4	Chr7 q11	IZUMO family member 4	-0.0202231	0.0213401	0.343303	-0.062049	0.0216027	0.891805	-0.0396371	-0.00234946	0.00975834	0.924747	15	1	0.000924928	0.00207693	16.8379	0.264917	0.386066	14.5623	1.17044	-0.667537	0.504429	1
499567	69126	69126_499567	Rbis	Chr3 cM	Chr3:14671344-14676345(-)	ribosomal biogenesis factor	Rbis	Chr2 q23	ribosomal biogenesis factor	-0.0174987	0.0184664	0.343335	-0.0536922	0.0186948	0.891805	-0.0283375	-0.00272626	0.192747	0.864109	15	1	0.000806206	0.00153663	16.5429	0.281357	0.40465	17.3443	1.20984	-1.95153	0.0509939	0.859015
100034253	237107	237107_100034253	Gnl3l	ChrX cM	ChrX:149766137-149800318(-)	guanine nucleotide binding protein nucleolar 3 like	Gnl3l	ChrX q12	G protein nucleolar 3 like	0.00984116	0.0103863	0.343376	-0.0105156	0.0301979	0.891805	0.00260056	0.0130247	0.215961	0.819904	16	1	0	0.000452295	13.6054	0.555639	0.668819	0	1	-0.173621	0.862164	1
309440	94067	94067_309440	Mrpl43	Chr19 cM	Chr19:44993584-44994860(-)	mitochondrial ribosomal protein L43	Mrpl43	Chr1 q54	mitochondrial ribosomal protein L43	-0.0153168	0.0161682	0.343466	-0.047006	0.0163723	0.891829	-0.0230186	-0.00902711	0.109071	0.58542	16	1	0.00131583	0.00135403	24.4625	0.0576438	0.116145	38.6422	1.62978	1.00416	0.315302	0.987337
363152	20840	20840_363152	Stac	Chr9 cM	Chr9:111390505-111519416(-)	src homology three (SH3) and cysteine rich domain	Stac	Chr8 q32	SH3 and cysteine rich domain	-0.255814	0.270057	0.343505	-0.785115	0.273487	0.891829	-0.370735	0.00472944	0.153174	0.836689	15	1	0.986496	0.411471	331.014	3.91411948521778e-62	5.59575448973841e-60	98.5855	70.6941	0.748236	0.454318	1
100361818	18018	18018_100361818	Nfatc1	Chr18 cM	Chr18:80649420-80756286(-)	nuclear factor of activated T cells, cytoplasmic, calcineurin dependent 1	Nfatc1	Chr18	nuclear factor of activated T-cells 1	-0.00630986	0.0066634	0.343668	-0.0193699	0.00675017	0.891829	-0.0226489	-0.00544921	0.200993	0.421196	16	1	9.38457865142519e-07	0.000355339	12.9731	0.604376	0.711248	0.0361815	1.00036	-0.850912	0.394818	0.995714
24771	20971	20971_24771	Sdc4	Chr2 cM	Chr2:164266167-164285512(-)	syndecan 4	Sdc4	Chr3 q42	syndecan 4	-0.031034	0.032773	0.343671	-0.0952679	0.0331999	0.891829	-0.0435894	-0.0115897	0.177587	0.661025	16	1	0.00742833	0.005715	32.4024	0.00567293	0.0164975	53.3785	2.14493	-0.596315	0.550965	1
316399	78016	78016_316399	Ccdc150	Chr1 cM	Chr1:54289842-54407886(+)	coiled-coil domain containing 150	Ccdc150	Chr9 q31	coiled-coil domain containing 150	0.00816452	0.00862252	0.343698	-0.00873532	0.0250644	0.891829	0.00699042	0.0200173	0.316683	0.429329	13	1	0	0.000613161	6.54767	0.886003	0.930363	0	1	0.221155	0.824972	1
25195	13492	13492_25195	Drd5	Chr5 cM	Chr5:38476742-38479868(+)	dopamine receptor D5	Drd5	Chr14 q21	dopamine receptor D5	-0.207469	0.219121	0.343729	-0.636937	0.222	0.891829	-0.273698	0.0310714	0.232718	0.684032	12	1	0.495183	0.242798	170.47	9.44291402216167e-31	3.85206620961637e-29	96.0682	25.4334	0.201232	0.840517	1
25406	12505	12505_25406	Cd44	Chr2 cM	Chr2:102641486-102732010(-)	CD44 antigen	Cd44	Chr3 q32	CD44 molecule	0.0555194	0.0586536	0.343861	-0.0594396	0.170478	0.89202	0.019336	0.0794135	0.189099	0.707754	16	1	0.0301657	0.0187675	48.0818	2.46693507181208e-05	0.000125999	69.4307	3.27125	0.0165307	0.986811	1
289724	75416	75416_289724	Nop14	Chr5 cM	Chr5:34795880-34817492(-)	NOP14 nucleolar protein	Nop14	Chr14 q21	NOP14 nucleolar protein	0.0218901	0.0231317	0.343983	-0.0234473	0.0672275	0.89202	0.0146908	0.0339248	0.0309562	0.525526	16	1	0.0047325	0.00300119	36.9896	0.00126993	0.00445003	64.2975	2.80093	0.60651	0.544176	1
497936	67020	67020_497936	Tmem88	Chr11 cM	Chr11:69287345-69289060(-)	transmembrane protein 88	Tmem88	Chr10 q24	transmembrane protein 88	-0.0178014	0.0188129	0.344029	-0.0546741	0.0190712	0.89202	-0.0431999	-0.011674	0.161705	0.54526	15	1	2.76480733677845e-06	0.00168667	15.0383	0.375544	0.502859	0.0326547	1.00033	-1.10605	0.268704	0.981828
NA	102633000	102633000_NA	NA	NA	NA	NA	NA	NA	NA	-0.0229185	0.0242209	0.344031	-0.0703906	0.0245535	0.89202	-0.0496647	-0.0190478	0.196302	0.432311	12	1	1.17162073592366e-06	0.0033681	12.1074	0.355621	0.483518	0.00802407	1.00008	NA	NA	NA
NA	237886	237886_NA	Slfn9	Chr11 cM	Chr11:82869216-82882656(-)	schlafen 9	NA	NA	NA	0.0505317	0.0534182	0.344167	-0.054166	0.15523	0.892222	0.0206289	0.0618618	0.249815	0.469233	12	1	0.00954271	0.0118954	15.7165	0.151986	0.252172	40.651	1.68495	-0.833378	0.404631	0.995714
54287	19106	19106_54287	Eif2ak2	Chr17 cM	Chr17:79159993-79190002(-)	eukaryotic translation initiation factor 2-alpha kinase 2	Eif2ak2	Chr6 q12	eukaryotic translation initiation factor 2-alpha kinase 2	-0.0487635	0.0515636	0.344303	-0.149826	0.0522993	0.892224	-0.0654611	0.000984523	0.21167	0.958675	16	1	0.0278246	0.0152417	50.1717	1.1287470218155e-05	6.16086334183919e-05	78.8701	4.73263	0.054637	0.956428	1
24826	21819	21819_24826	Tg	Chr15 cM	Chr15:66542606-66722570(+)	thyroglobulin	Tg	Chr7 q33	thyroglobulin	0.026351	0.0278698	0.344401	-0.0282728	0.0809749	0.892224	0.019231	0.0503637	0.240276	0.512429	13	1	0	0.00314481	5.05438	0.956138	0.980086	0	1	0.628677	0.52956	1
26759	70025	70025_26759	Acot7	Chr4 cM	Chr4:152262591-152356312(+)	acyl-CoA thioesterase 7	Acot7	Chr5 q36	acyl-CoA thioesterase 7	0.0116001	0.0122702	0.344462	-0.0124491	0.0356493	0.892224	0.00372404	0.0209535	0.0539901	0.787008	16	1	0.000297489	0.000671462	15.1693	0.439292	0.562631	13.3337	1.15385	0.75817	0.448349	1
24264	12709	12709_24264	Ckb	Chr12 cM	Chr12:111635795-111638772(-)	creatine kinase, brain	Ckb	Chr6 q32	creatine kinase B	0.0401357	0.0424594	0.344519	-0.0430831	0.123355	0.892224	6.22970815490069e-05	0.05483	0.215154	0.997923	13	1	0.0182233	0.00932303	104.701	6.64532159116792e-17	1.18890983186188e-15	91.0714	11.2	0.34665	0.728855	1
315994	102626	102626_315994	Mapkapk3	Chr9 cM	Chr9:107132126-107167076(-)	mitogen-activated protein kinase-activated protein kinase 3	Mapkapk3	Chr8 q32	MAPK activated protein kinase 3	0.0448349	0.04744	0.344615	-0.0481458	0.137816	0.892224	0.0132516	0.0665462	0.165505	0.752208	15	1	0.0187177	0.0121183	47.6758	1.48725779722747e-05	7.9342479473453e-05	71.4537	3.50308	0.208304	0.834992	1
309357	236848	236848_309357	Tmem185a	ChrX cM	ChrX:69503359-69520786(-)	transmembrane protein 185A	Tmem185a	ChrX	transmembrane protein 185A	0.0257165	0.0272131	0.344657	-0.0276202	0.0790532	0.892224	0.0105174	0.0366559	0.173525	0.652465	16	1	0.0070256	0.00415021	43.1048	0.000151657	0.000661982	74.1042	3.86164	0.523147	0.600872	1
25402	12367	12367_25402	Casp3	Chr8 cM	Chr8:47070326-47092724(+)	caspase 3	Casp3	Chr16 q11	caspase 3	0.0491956	0.0520605	0.344674	-0.0528411	0.151232	0.892224	0.0181347	0.0703261	0.175527	0.699187	15	1	0.0305981	0.0150784	82.102	1.15085969767537e-11	1.34335930103935e-10	83.4927	6.05793	0.831198	0.405862	0.995714
294430	215900	215900_294430	Calhm6	Chr10 cM	Chr10:34002063-34003968(-)	calcium homeostasis modulator family member 6	Calhm6	Chr20 q11	calcium homeostasis modulator family member 6	0.0247087	0.0261478	0.344678	-0.02654	0.0759573	0.892224	0.0121891	0.0491483	0.0689902	0.778146	11	1	0.00103865	0.00232576	12.2008	0.271845	0.393914	16.1478	1.19257	0.432981	0.665029	1
25645	11556	11556_25645	Adrb3	Chr8 cM	Chr8:27715804-27720833(-)	adrenergic receptor, beta 3	Adrb3	Chr16 q12.3	adrenoceptor beta 3	0.106224	0.112423	0.344733	-0.114122	0.32657	0.892224	0.0122018	0.131265	0.258468	0.785879	16	1	0.169127	0.0727299	233.434	3.15758312136182e-41	1.97608906747716e-39	94.4113	17.8933	-1.13397	0.256807	0.981828
360855	226517	226517_360855	Smg7	Chr1 cM	Chr1:152712746-152778397(-)	SMG7 nonsense mediated mRNA decay factor	Smg7	Chr13 q21	SMG7 nonsense mediated mRNA decay factor	-0.0152844	0.0161767	0.34474	-0.0469902	0.0164214	0.892224	-0.0237828	-0.00511966	0.176877	0.720491	15	1	0.000931482	0.0012576	22.8856	0.0621563	0.123638	27.7139	1.38339	-1.67923	0.093108	0.923673
NA	52120	52120_NA	Hgsnat	Chr8 cM	Chr8:26434481-26466781(-)	heparan-alpha-glucosaminide N-acetyltransferase	NA	NA	NA	0.0223834	0.0237019	0.344979	-0.0240714	0.0688383	0.89249	-0.00418644	0.0309469	0.235239	0.79353	14	1	0.00404069	0.00289654	31.5994	0.00275317	0.00878794	65.2471	2.87746	1.05795	0.290077	0.982126
64202	12317	12317_64202	Calr	Chr8 cM	Chr8:85568717-85573560(-)	calreticulin	Calr	Chr19 q11	calreticulin	0.033399	0.0353684	0.345007	-0.0359218	0.10272	0.89249	0.00801857	0.0498804	0.139575	0.75673	16	1	0.0149352	0.00716863	72.4213	1.64883922432255e-09	1.54410226157562e-08	83.6013	6.09803	0.057294	0.954311	1
297432	80283	80283_297432	Abtb1	Chr6 cM	Chr6:88812896-88818966(-)	ankyrin repeat and BTB domain containing 1	Abtb1	Chr4 q34	ankyrin repeat and BTB domain containing 1	0.0248737	0.0263447	0.345086	-0.026761	0.0765084	0.89249	-0.00209962	0.0372115	0.138136	0.918159	16	1	0.0049538	0.00379199	31.6703	0.00713694	0.0201294	54.1029	2.17879	1.10295	0.270049	0.981828
29755	382864	382864_29755	Colq	Chr14 cM	Chr14:31245039-31299820(-)	collagen like tail subunit of asymmetric acetylcholinesterase	Colq	Chr16 p16	collagen like tail subunit of asymmetric acetylcholinesterase	-0.0466049	0.0493707	0.345181	-0.14337	0.05016	0.89249	-0.0736622	-0.0233429	0.0216013	0.593599	15	1	0.0138631	0.0113872	39.7304	0.000281024	0.00115668	71.5709	3.51752	-2.60628	0.0091531	0.62285
362849	224703	224703_362849	Marchf2	Chr17 cM	Chr17:33904666-33937644(-)	membrane associated ring-CH-type finger 2	Marchf2	Chr7 q13	membrane associated ring-CH-type finger 2	0.0160498	0.0170039	0.345226	-0.0172772	0.0493767	0.89249	0.00700574	0.0307459	0.10862	0.672271	16	1	0.000231155	0.00137494	12.8371	0.614875	0.719825	4.88503	1.05136	0.50902	0.610738	1
290868	97541	97541_290868	Qars1	Chr9 cM	Chr9:108385204-108393140(+)	glutaminyl-tRNA synthetase 1	Qars1	Chr8 q32	glutaminyl-tRNA synthetase 1	0.0151363	0.0160362	0.34523	-0.0162941	0.0465667	0.89249	0.0116338	0.023831	0.0355815	0.512936	16	1	0.00141902	0.00136974	24.1539	0.0625257	0.124292	39.6957	1.65826	-0.356616	0.72138	1
683460	227545	227545_683460	Proser2	Chr2 cM	Chr2:6103304-6135100(-)	proline and serine rich 2	Proser2	Chr17	proline and serine rich 2	0.0977759	0.1036	0.345283	-0.105277	0.300829	0.89249	-0.00722989	0.126231	0.242879	0.877673	14	1	0.120056	0.0584521	145.223	1.88434450747638e-24	5.52166900612066e-23	88.9031	9.01151	-0.581258	0.561067	1
500557	67149	67149_500557	Nkain1	Chr4 cM	Chr4:130297197-130339644(+)	Na+/K+ transporting ATPase interacting 1	Nkain1	Chr5 q36	Sodium/potassium transporting ATPase interacting 1	0.0293899	0.0311442	0.345338	-0.0316517	0.0904315	0.89249	0.0163889	0.0639121	0.00254055	0.606833	15	1	0.00756903	0.00519618	38.9403	0.00037256	0.00149091	59.4415	2.46557	0.0661306	0.947274	1
NA	100039495	100039495_NA	NA	NA	NA	NA	NA	NA	NA	-0.0321692	0.0340997	0.345483	-0.0990035	0.034665	0.89249	-0.045392	-0.0167669	0.171154	0.604706	12	1	0.00486253	0.00529241	18.2728	0.0754621	0.14441	44.8184	1.8122	-0.0747855	0.940385	1
298552	71817	71817_298552	Tmem50a	Chr4 cM	Chr4:134625160-134642307(-)	transmembrane protein 50A	Tmem50a	Chr5 q36	transmembrane protein 50A	0.0109554	0.0116137	0.34552	-0.011807	0.0337178	0.89249	0.00645734	0.0164025	0.179756	0.602477	15	1	0	0.000576325	9.31633	0.810268	0.875982	0	1	-0.157348	0.87497	1
261737	94282	94282_261737	Sfxn5	Chr6 cM	Chr6:85190031-85310404(-)	sideroflexin 5	Sfxn5	Chr4 q34	sideroflexin 5	-0.0154785	0.0164098	0.345555	-0.0476411	0.0166841	0.89249	-0.0247872	-0.00961365	0.0991483	0.61811	16	1	0.000856038	0.00126227	23.1457	0.0810957	0.152807	23.3017	1.30381	-0.229622	0.818386	1
NA	378954	378954_NA	NA	NA	NA	NA	NA	NA	NA	-0.0179402	0.0190221	0.345618	-0.0552228	0.0193425	0.89249	-0.0218599	-0.0121174	0.254001	0.759587	12	1	0	0.00239144	8.38797	0.678186	0.772314	0	1	0.61195	0.540571	1
117052	16515	16515_117052	Kcnj12	Chr11 cM	Chr11:60913390-60961957(+)	potassium inwardly-rectifying channel, subfamily J, member 12	Kcnj12	Chr10 q22	potassium inwardly-rectifying channel, subfamily J, member 12	0.0875179	0.0928015	0.345647	-0.0943697	0.269406	0.89249	0.00572497	0.117097	0.211121	0.878971	16	1	0.122773	0.0499454	135.078	2.14457666982812e-21	5.15724355647093e-20	94.5133	18.2259	0.244763	0.80664	1
690068	69694	69694_690068	Tatdn1	Chr15 cM	Chr15:58762004-58805587(-)	TatD DNase domain containing 1	Tatdn1	Chr7 q33	TatD DNase domain containing 1	-0.0155429	0.0164824	0.345682	-0.0478478	0.016762	0.89249	-0.0303623	-0.00866975	0.181009	0.604081	15	1	0	0.00123286	15.029	0.376173	0.503514	0	1	-0.68361	0.494222	1
NA	12409	12409_NA	Cbr2	Chr11 cM	Chr11:120620311-120622851(-)	carbonyl reductase 2	NA	NA	NA	0.0468709	0.0497062	0.345702	-0.0505514	0.144293	0.89249	0.0188571	0.0881728	0.1074	0.585662	13	1	0.00542715	0.00947429	17.9472	0.117303	0.205571	20.9508	1.26503	1.48628	0.137205	0.958933
308023	99167	99167_308023	Ssx2ip	Chr3 cM	Chr3:146110397-146145899(+)	SSX family member 2 interacting protein	Ssx2ip	Chr2 q44	SSX family member 2 interacting protein	0.0180302	0.0191245	0.345794	-0.0194531	0.0555136	0.892579	-0.00205712	0.0271213	0.179709	0.887683	16	1	0.0018599	0.00190172	24.1688	0.0622826	0.123842	37.0349	1.58818	0.373967	0.708429	1
304000	72058	72058_304000	Igsf5	Chr16 cM	Chr16:96162868-96223321(+)	immunoglobulin superfamily, member 5	Igsf5	Chr11 q11	immunoglobulin superfamily, member 5	0.0388717	0.0412386	0.345882	-0.0419544	0.119698	0.892661	0.0227577	0.0766357	0.0621153	0.55935	13	1	0.00459155	0.0069722	20.6263	0.0561279	0.11356	25.8039	1.34778	3.04372	0.00233674	0.448585
499797	71409	71409_499797	Fmnl2	Chr2 cM	Chr2:52747872-53023816(+)	formin-like 2	Fmnl2	Chr3 q12	formin-like 2	-0.0125295	0.0132983	0.346098	-0.0385936	0.0135347	0.892894	-0.0216816	-0.00177899	0.136456	0.877934	14	1	0.000366003	0.0007825	16.4501	0.225675	0.342124	15.9704	1.19006	-2.43319	0.0149663	0.745112
25156	22324	22324_25156	Vav1	Chr17 cM	Chr17:57586100-57635031(+)	vav 1 oncogene	Vav1	Chr9 q11	vav guanine nucleotide exchange factor 1	0.0177995	0.0188966	0.346223	-0.0192372	0.0548362	0.892894	0.00636712	0.0230727	0.23148	0.747625	16	1	4.04697700231364e-06	0.00161582	16.4492	0.352841	0.480916	0.0553243	1.00055	-1.41846	0.156057	0.958933
681389	66915	66915_681389	Cops9	Chr1 cM	Chr1:92564867-92569707(-)	COP9 signalosome subunit 9	Cops9	Chr9 q36	COP9 signalosome subunit 9	0.0184239	0.0195601	0.346239	-0.0199132	0.056761	0.892894	0.0102407	0.0251429	0.194201	0.630796	14	1	0.0012385	0.00181809	16.8024	0.208495	0.321554	26.2941	1.35674	-0.873253	0.382525	0.993174
316369	17974	17974_316369	Nck2	Chr1 cM	Chr1:43484643-43609678(+)	non-catalytic region of tyrosine kinase adaptor protein 2	Nck2	Chr9 q22	NCK adaptor protein 2	0.0191189	0.0202987	0.346255	-0.0206659	0.0589037	0.892894	0.00965349	0.0253228	0.213421	0.590521	16	1	0.00239199	0.00218816	27.3938	0.0256867	0.0594056	42.6279	1.74301	-0.942958	0.345702	0.98781
690423	71912	71912_690423	Jsrp1	Chr10 cM	Chr10:80644330-80649332(-)	junctional sarcoplasmic reticulum protein 1	Jsrp1	Chr7 q11	junctional sarcoplasmic reticulum protein 1	0.0956954	0.101609	0.346295	-0.103455	0.294845	0.892894	-0.0180627	0.116294	0.280573	0.590416	16	1	0.132266	0.0586923	136.574	1.08936471760124e-21	2.66911484188367e-20	94.0456	16.7944	0.122409	0.902575	1
24373	14313	14313_24373	Fst	Chr13 cM	Chr13:114588826-114595487(-)	follistatin	Fst	Chr2 q14	follistatin	-0.0557409	0.0591882	0.346317	-0.171748	0.0602658	0.892894	-0.0805163	0.0035887	0.204152	0.934983	16	1	0.0256423	0.018524	34.2414	0.00314924	0.00990007	61.3151	2.58499	-1.3921	0.163891	0.958933
304301	75104	75104_304301	Mmd2	Chr5 cM	Chr5:142549229-142594886(-)	monocyte to macrophage differentiation-associated 2	Mmd2	Chr12 p11	monocyte to macrophage differentiation-associated 2	-0.0485219	0.0515492	0.346565	-0.149556	0.0525127	0.893372	-0.0615891	0.00102144	0.236363	0.927604	16	1	0.0346615	0.0152437	321.129	2.23922126671169e-59	2.70494457357894e-57	94.3085	17.5702	0.806758	0.419806	0.995714
304655	212168	212168_304655	Zswim4	Chr8 cM	Chr8:84937571-84963671(-)	zinc finger SWIM-type containing 4	Zswim4	Chr19 q11	zinc finger, SWIM-type containing 4	0.0491224	0.0522073	0.346751	-0.053202	0.151447	0.893372	0.0169991	0.0771504	0.0932124	0.712915	16	1	0.0335793	0.0157472	79.4669	8.74115906022979e-11	9.40051633095658e-10	84.5707	6.48118	1.16634	0.243479	0.981828
501181	98363	98363_501181	Efhd1	Chr1 cM	Chr1:87192085-87238561(+)	EF hand domain containing 1	Efhd1	Chr9 q35	EF-hand domain family, member D1	-0.0182687	0.0194207	0.34687	-0.0563326	0.0197953	0.893372	-0.024555	0.0021502	0.214421	0.934056	16	1	0	0.00165651	9.74635	0.835385	0.894671	0	1	1.73659	0.0824598	0.923673
287731	268490	268490_287731	Lsm12	Chr11 cM	Chr11:102053323-102076122(-)	LSM12 homolog	Lsm12	Chr10 q32.1	LSM12 homolog	0.0269263	0.0286267	0.34691	-0.029181	0.0830336	0.893372	0.00918626	0.0380051	0.171517	0.706261	16	1	0.00784759	0.00457695	39.9861	0.000455696	0.00178375	70.8354	3.42881	1.47929	0.139062	0.958933
313922	75302	75302_313922	Asxl2	Chr12 cM	Chr12:3476857-3556852(+)	ASXL transcriptional regulator 2	Asxl2	Chr6 q14	ASXL transcriptional regulator 2	-0.0282033	0.0299853	0.346925	-0.0869734	0.0305668	0.893372	-0.0438245	-0.0139719	0.120298	0.576342	15	1	0.00743418	0.00485505	34.5926	0.00168831	0.00572429	64.4711	2.81461	1.28712	0.198054	0.972055
364975	270076	270076_364975	Gcdh	Chr8 cM	Chr8:85613022-85620550(-)	glutaryl-Coenzyme A dehydrogenase	Gcdh	Chr19 q11	glutaryl-CoA dehydrogenase	0.0168685	0.01794	0.347077	-0.0182932	0.0520302	0.893372	0.00874249	0.0246362	0.147672	0.623979	15	1	0.00182424	0.00161626	24.629	0.0384118	0.083158	47.9784	1.92228	-0.553155	0.580157	1
316426	67198	67198_316426	Spats2l	Chr1 cM	Chr1:57813321-57987553(+)	spermatogenesis associated, serine-rich 2-like	Spats2l	Chr9 q31	spermatogenesis associated, serine-rich 2-like	0.0333944	0.0355191	0.347125	-0.0362218	0.103011	0.893372	0.0102545	0.0428819	0.234176	0.523707	16	1	0.0122651	0.00698425	51.9321	5.79627708589064e-06	3.33173684357927e-05	74.7987	3.96805	-1.77852	0.0753183	0.912664
291978	66369	66369_291978	Dus2	Chr8 cM	Chr8:106738110-106780472(+)	dihydrouridine synthase 2	Dus2	Chr19 q12	dihydrouridine synthase 2	-0.0143964	0.0153134	0.34716	-0.0444101	0.0156174	0.893372	-0.0195259	-0.00560599	0.210346	0.786629	15	1	0	0.00103385	11.2801	0.663904	0.761211	0	1	0.89248	0.372136	0.988318
691153	103551	103551_691153	Epop	Chr11 cM	Chr11:97518215-97520528(-)	elongin BC and polycomb repressive complex 2 associated protein	Epop	Chr10 q31	elongin BC and polycomb repressive complex 2 associated protein	0.0847318	0.0901671	0.347361	-0.0919925	0.261456	0.893372	0.024253	0.111649	0.208574	0.534518	16	1	0.113422	0.0470999	112.157	6.20670481914597e-17	1.11427959070783e-15	93.9077	16.4143	-0.430771	0.666635	1
102546864	319772	319772_102546864	C130050O18Rik	Chr5 cM	Chr5:139391035-139401378(+)	RIKEN cDNA C130050O18 gene	C130050O18Rikl	Chr12	RIKEN cDNA C130050O18 gene like	0.0122283	0.013014	0.347408	-0.0132786	0.0377352	0.893372	0.00769223	0.0164568	0.243721	0.785737	14	1	0	0.000882544	8.10167	0.836914	0.895532	0	1	0.454562	0.649424	1
293156	69358	69358_293156	Lrrc51	Chr7 cM	Chr7:101562191-101583102(-)	leucine rich repeat containing 51	Lrrc51	Chr1 q32	leucine rich repeat containing 51	0.0513791	0.0546916	0.347509	-0.0558145	0.158573	0.893372	0.0254291	0.0836691	0.0930291	0.637048	15	1	0.0277649	0.0159922	68.7452	3.25416263011764e-09	2.96547463538732e-08	81.0291	5.27122	0.647455	0.517338	1
362429	50530	50530_362429	Mfap5	Chr6 cM	Chr6:122490543-122506249(+)	microfibrillar associated protein 5	Mfap5	Chr4 q42	microfibril associated protein 5	-0.0581327	0.0618897	0.347579	-0.179434	0.0631689	0.893372	-0.0891585	-0.0231875	0.13703	0.63973	13	1	0.0173882	0.0158468	18.8044	0.0933588	0.171376	53.6676	2.15832	0.16925	0.8656	1
290028	66246	66246_290028	Osgep	Chr14 cM	Chr14:51152831-51162350(-)	O-sialoglycoprotein endopeptidase	Osgep	Chr15 p14	O-sialoglycoprotein endopeptidase	-0.0182633	0.0194437	0.347581	-0.0563722	0.0198456	0.893372	-0.025196	0.000666935	0.198569	0.958005	16	1	0.00177005	0.00186642	21.1968	0.130658	0.224284	38.4572	1.62489	0.438291	0.661175	1
363924	231724	231724_363924	Rad9b	Chr5 cM	Chr5:122461286-122492296(-)	RAD9 checkpoint clamp component B	Rad9b	Chr12 q16	RAD9 checkpoint clamp component B	0.0200175	0.0213179	0.347732	-0.0217649	0.0617998	0.893372	0.0126623	0.028709	0.203772	0.561017	15	1	0	0.00205112	14.5312	0.410934	0.535909	0	1	0.554901	0.578962	1
NA	68024	68024_NA	H2bc4	Chr13 cM	Chr13:23868182-23876805(+)	H2B clustered histone 4	NA	NA	NA	-0.0685762	0.073063	0.347942	-0.211777	0.0746247	0.893372	-0.0934494	-0.00162491	0.20204	0.940685	14	1	0.0558553	0.0283999	70.1393	7.56674471787797e-10	7.35115853732496e-09	88.0132	8.34252	0.297836	0.765829	1
303803	75785	75785_303803	Klhl24	Chr16 cM	Chr16:19916292-19947971(+)	kelch-like 24	Klhl24	Chr11 q23	kelch-like family member 24	0.0183413	0.0195427	0.347975	-0.0199617	0.0566442	0.893372	0.00734629	0.028068	0.162854	0.695961	16	1	0.001685	0.00194892	20.6586	0.148097	0.247485	31.0345	1.45	0.522141	0.601572	1
688019	66816	66816_688019	Thap2	Chr10 cM	Chr10:115204303-115220340(-)	THAP domain containing, apoptosis associated protein 2	Thap2	Chr7	THAP domain containing 2	0.0282494	0.0301	0.347978	-0.0307455	0.0872442	0.893372	0.0158425	0.0445661	0.114373	0.61466	13	1	0.00582574	0.00444721	27.4594	0.00663178	0.0189004	61.9241	2.62633	-0.738127	0.460437	1
54300	20497	20497_54300	Slc12a3	Chr8 cM	Chr8:95055829-95092842(+)	solute carrier family 12, member 3	Slc12a3	Chr19 p13-p12	solute carrier family 12 member 3	0.00783361	0.00834752	0.34802	-0.00852722	0.0241944	0.893372	0.00600314	0.0251065	0.178498	0.476772	11	1	0	0.000405132	9.1299	0.519822	0.636866	0	1	0.119961	0.904514	1
100360936	52717	52717_100360936	Anapc16	Chr10 cM	Chr10:59823730-59838935(-)	anaphase promoting complex subunit 16	Anapc16	Chr20	anaphase promoting complex subunit 16	-0.0289694	0.0308718	0.34805	-0.0894769	0.0315382	0.893372	-0.0439268	-0.00983203	0.145793	0.692707	15	1	0.00933985	0.00518255	74.2849	3.1999742944292e-10	3.22752099871134e-09	80.1457	5.03668	1.17027	0.241892	0.981828
117256	269643	269643_117256	Ppp2r2c	Chr5 cM	Chr5:37025857-37112422(+)	protein phosphatase 2, regulatory subunit B, gamma	Ppp2r2c	Chr14 q21	protein phosphatase 2, regulatory subunit B, gamma	0.0416971	0.0444479	0.348186	-0.0454191	0.128813	0.893372	0.0171178	0.0490033	0.188807	0.421793	13	1	0.0193719	0.0101827	203.051	7.64726930216808e-37	3.89435939659102e-35	91.1729	11.3288	-1.22954	0.21887	0.977001
81779	319229	319229_81779	Sctr	Chr1 cM	Chr1:119934710-119991269(+)	secretin receptor	Sctr	Chr13	secretin receptor	-0.0162744	0.0173489	0.348211	-0.0502777	0.0177288	0.893372	-0.023122	-0.00740522	0.267306	0.685257	16	1	2.95028585600302e-06	0.00144046	19.8851	0.176385	0.283245	0.0371079	1.00037	0.472346	0.63668	1
84391	16563	16563_84391	Kif2a	Chr13 cM	Chr13:107095504-107158634(-)	kinesin family member 2A	Kif2a	Chr2 q13	kinesin family member 2A	-0.0129699	0.0138266	0.348226	-0.0400696	0.0141298	0.893372	-0.0271427	-0.00804735	0.135125	0.575753	16	1	0	0.000853505	13.0202	0.600741	0.708173	0	1	0.217234	0.828026	1
314751	319880	319880_314751	Tmcc3	Chr10 cM	Chr10:94147811-94426818(+)	transmembrane and coiled coil domains 3	Tmcc3	Chr7 q13	transmembrane and coiled-coil domain family 3	-0.0683239	0.0728442	0.348272	-0.211096	0.0744481	0.893372	-0.094458	-0.00266845	0.197568	0.943237	16	1	0.0676572	0.0301506	88.615	1.79679521594788e-12	2.2580209556545e-11	92.3982	13.1548	-0.174914	0.861147	1
25055	16889	16889_25055	Lipa	Chr19 cM	Chr19:34469718-34504874(-)	lysosomal acid lipase A	Lipa	Chr1 q53	lipase A, lysosomal acid type	-0.0269643	0.0287502	0.348305	-0.0833138	0.0293851	0.893372	-0.0379624	0.00571266	0.206426	0.762054	16	1	0.00688074	0.00458625	38.0276	0.000893873	0.00326288	61.7482	2.61425	-0.668344	0.503914	1
24851	22003	22003_24851	Tpm1	Chr9 cM	Chr9:66929872-66956688(-)	tropomyosin 1, alpha	Tpm1	Chr8 q24	tropomyosin 1	0.0223184	0.0238015	0.348404	-0.0243317	0.0689685	0.893372	0.0085953	0.0366906	0.0849554	0.686353	14	1	0.00389739	0.00290236	27.9859	0.00909076	0.0246153	56.6994	2.30944	-0.281777	0.778114	1
685607	18637	18637_685607	Pfdn2	Chr1 cM	Chr1:171173238-171186822(+)	prefoldin 2	Pfdn2	Chr13 q24	prefoldin subunit 2	-0.0148499	0.0158376	0.348431	-0.0458909	0.0161912	0.893372	-0.0232518	-0.00880707	0.0527845	0.578363	16	1	0.00097268	0.00123389	19.1714	0.206072	0.31889	28.3327	1.39534	0.521714	0.601869	1
312303	69228	69228_312303	Zfp746	Chr6 cM	Chr6:48039329-48063527(-)	zinc finger protein 746	Zfp746	Chr4 q24	zinc finger protein 746	0.0106672	0.011379	0.348529	-0.0116352	0.0329696	0.893372	0.00669014	0.0155932	0.181383	0.568121	15	1	0	0.000582734	11.5549	0.641997	0.743091	0	1	0.605361	0.544939	1
103689959	71617	71617_103689959	Armh3	Chr19 cM	Chr19:45805803-45986927(-)	armadillo-like helical domain containing 3	Armh3	Chr1	armadillo-like helical domain containing 3	0.109257	0.116557	0.348571	-0.119191	0.337704	0.893372	0.0108764	0.140741	0.256011	0.660444	11	1	0.141993	0.0667972	158.407	6.90648870994136e-29	2.61858427170356e-27	96.7996	31.2456	0.31721	0.751085	1
362017	72023	72023_362017	Cyb561d1	Chr3 cM	Chr3:108103003-108108528(-)	cytochrome b-561 domain containing 1	Cyb561d1	Chr2 q34	cytochrome b561 family, member D1	0.0390079	0.0416177	0.348609	-0.0425614	0.120577	0.893372	4.87397440258392e-07	0.053992	0.191731	0.99998	16	1	0.0190466	0.00984104	81.1121	4.37067631210708e-11	4.85447248549998e-10	78.7055	4.69605	-1.01402	0.310575	0.986483
25075	15551	15551_25075	Htr1b	Chr9 cM	Chr9:81510344-81515881(-)	5-hydroxytryptamine (serotonin) receptor 1B	Htr1b	Chr8 q31	5-hydroxytryptamine receptor 1B	-0.0762633	0.0813671	0.348617	-0.23574	0.0832132	0.893372	-0.11459	-0.0237491	0.128925	0.692098	15	1	0.0731354	0.0364844	73.6092	4.25382318809506e-10	4.2275080829136e-09	86.8812	7.62265	0.517575	0.604755	1
367763	209497	209497_367763	Tmem164	ChrX cM	ChrX:141464402-141626490(+)	transmembrane protein 164	Tmem164	ChrX q33	transmembrane protein 164	-0.0245776	0.026223	0.348628	-0.0759738	0.0268186	0.893372	-0.0349963	-0.0132776	0.0178021	0.594191	15	1	0.00515813	0.00358368	33.8276	0.0021855	0.0071819	61.1857	2.57637	-0.76688	0.443153	0.998551
81763	100503670	100503670_81763	Rpl5	Chr5 cM	Chr5:108048388-108056871(+)	ribosomal protein L5	Rpl5	Chr14 p22	ribosomal protein L5	0.0159343	0.0170055	0.348755	-0.0173959	0.0492644	0.893372	0.00916326	0.0256067	0.116641	0.58926	15	1	0.00148353	0.0013882	26.1778	0.0245714	0.0571913	43.5431	1.77126	0.842674	0.399411	0.995714
365476	100048534	100048534_365476	Cfap43	Chr19 cM	Chr19:47723706-47825893(-)	cilia and flagella associated protein 43	Cfap43	Chr1 q54	cilia and flagella associated protein 43	-0.0305443	0.0325986	0.348768	-0.0944363	0.0333478	0.893372	-0.0687046	-0.00756558	0.0490446	0.799617	14	1	0.00228274	0.00407528	18.707	0.132471	0.226621	18.9898	1.23441	0.571497	0.567663	1
29671	26441	26441_29671	Psma4	Chr9 cM	Chr9:54858074-54865314(+)	proteasome subunit alpha 4	Psma4	Chr8 q24	proteasome 20S subunit alpha 4	0.0156434	0.016696	0.348782	-0.0170802	0.048367	0.893372	0.00888772	0.0226241	0.100309	0.581231	16	1	0.00198144	0.00148695	28.7412	0.0173638	0.0427593	54.4542	2.19559	0.907465	0.364161	0.98781
297891	58864	58864_297891	Tssk3	Chr4 cM	Chr4:129382807-129384815(-)	testis-specific serine kinase 3	Tssk3	Chr5 q36	testis-specific serine kinase 3	-0.012323	0.0131537	0.348837	-0.0381037	0.0134577	0.893372	-0.0249647	-0.00916986	0.263706	0.492748	13	1	0	0.000945137	5.45852	0.940888	0.969763	0	1	-1.11281	0.26579	0.981828
296267	241727	241727_296267	Snph	Chr2 cM	Chr2:151432469-151474513(-)	syntaphilin	Snph	Chr3 q41	syntaphilin	0.00930785	0.00994039	0.349084	-0.0101749	0.0287907	0.893372	0.00401187	0.0141021	0.16935	0.706919	16	1	1.4701536650336e-06	0.000445295	16.2584	0.36509	0.492912	0.0866851	1.00087	-0.394259	0.69339	1
NA	105246959	105246959_NA	NA	NA	NA	NA	NA	NA	NA	-0.0483649	0.051655	0.349116	-0.149607	0.052877	0.893372	-0.100182	-0.0247196	0.0210032	0.641605	11	1	0.00859735	0.0105344	22.6277	0.0122076	0.0317052	44.5045	1.80195	0.987723	0.323288	0.98781
308992	244216	244216_308992	Zfp771	Chr7 cM	Chr7:126843446-126853975(+)	zinc finger protein 771	Zfp771	Chr1 q37	zinc finger protein 771	0.0157924	0.0168683	0.349161	-0.0172688	0.0488536	0.893372	0.00740342	0.0316217	0.0949349	0.638314	15	1	0.000436932	0.00126119	13.5193	0.486099	0.605942	10.5224	1.1176	0.614365	0.538974	1
295455	67547	67547_295455	Slc39a8	Chr3 cM	Chr3:135531040-135594333(+)	solute carrier family 39 (metal ion transporter), member 8	Slc39a8	Chr2 q43	solute carrier family 39 member 8	0.0398707	0.0426	0.349308	-0.0436237	0.123365	0.893372	0.0245783	0.051027	0.0888991	0.564555	15	1	0.0133001	0.00951548	59.985	1.18032058123451e-07	8.73773663533364e-07	68.2993	3.1545	2.91032	0.00361057	0.517363
361443	66566	66566_361443	Ntpcr	Chr8 cM	Chr8:126456724-126474974(+)	nucleoside-triphosphatase, cancer-related	Ntpcr	Chr19 q12	nucleoside-triphosphatase, cancer-related	0.0164684	0.0175969	0.349342	-0.018021	0.0509577	0.893372	0.00504532	0.0317825	0.0929339	0.751574	16	1	0.000575758	0.00141528	14.6639	0.475888	0.596949	12.3572	1.141	-0.493577	0.621605	1
295674	83435	83435_295674	Plekha3	Chr2 cM	Chr2:76505625-76527172(+)	pleckstrin homology domain-containing, family A (phosphoinositide binding specific) member 3	Plekha3	Chr3 q24	pleckstrin homology domain containing A3	0.0199402	0.0213076	0.349363	-0.0218219	0.0617022	0.893372	0.0136593	0.0290726	0.031066	0.537965	16	1	0.00309272	0.00239324	29.833	0.0125381	0.0324068	50.6098	2.02469	-1.14571	0.251915	0.981828
102554884	217864	217864_102554884	Rcor1	Chr12 cM	Chr12:111005801-111082336(+)	REST corepressor 1	Rcor1	Chr6	REST corepressor 1	-0.0412763	0.0441203	0.349509	-0.12775	0.0451978	0.893372	-0.0565572	-0.00640211	0.201783	0.845529	16	1	0.0248659	0.011285	71.3931	2.51978211299311e-09	2.30975086275127e-08	86.7642	7.55527	-1.83697	0.0662147	0.893354
NA	100040294	100040294_NA	NA	NA	NA	NA	NA	NA	NA	0.0354484	0.0378928	0.349535	-0.0388201	0.109717	0.893372	-0.0209956	0.0622622	0.125067	0.466501	12	1	0.00570629	0.00617123	22.3677	0.0216745	0.051534	48.153	1.92875	0.107148	0.914671	1
287615	22344	22344_287615	Vezf1	Chr11 cM	Chr11:87959105-87975555(+)	vascular endothelial zinc finger 1	Vezf1	Chr10 q26	vascular endothelial zinc finger 1	-0.012061	0.0128938	0.349578	-0.0373324	0.0132104	0.893372	-0.016636	-0.00603563	0.205794	0.650177	16	1	3.06962848570063e-06	0.000739375	18.5427	0.23521	0.352804	0.100624	1.00101	1.38556	0.165882	0.958933
680252	13401	13401_680252	Dmwd	Chr7 cM	Chr7:18810152-18816701(+)	dystrophia myotonica-containing WD repeat motif	Dmwd	Chr1 q21	DM1 locus, WD repeat containing	-0.0144997	0.0155043	0.349682	-0.0448875	0.0158881	0.893372	-0.0199279	-0.00181809	0.19199	0.862958	15	1	0.000850624	0.00111776	17.2656	0.242302	0.360975	29.427	1.41697	0.627179	0.530542	1
171413	67946	67946_171413	Spata6	Chr4 cM	Chr4:111577151-111686339(+)	spermatogenesis associated 6	Spata6	Chr5 q35	spermatogenesis associated 6	0.0407038	0.04353	0.34975	-0.0446135	0.126021	0.893372	0.0196396	0.0571834	0.116969	0.642789	15	1	0.0154039	0.0100125	46.545	2.28306107752424e-05	0.000117571	72.3315	3.61421	2.69661	0.00700494	0.588868
361778	94281	94281_361778	Sfxn4	Chr19 cM	Chr19:60825715-60849917(-)	sideroflexin 4	Sfxn4	Chr1 q55	sideroflexin 4	-0.0179033	0.0191544	0.349951	-0.0554452	0.0196386	0.893372	-0.030444	-0.00874667	0.0960238	0.690494	15	1	0.00134022	0.00179783	17.6983	0.220871	0.336708	29.1885	1.4122	0.483445	0.62878	1
690606	67729	67729_690606	Mansc1	Chr6 cM	Chr6:134586170-134609451(-)	MANSC domain containing 1	Mansc1	Chr4 q43	MANSC domain containing 1	0.0446113	0.0477367	0.350032	-0.048951	0.138174	0.893372	0.00625459	0.0676245	0.145264	0.860719	16	1	0.0221124	0.0125637	58.9285	3.85083765711177e-07	2.66937736702726e-06	73.8757	3.82785	-0.15177	0.879368	1
360792	76571	76571_360792	Styxl1	Chr5 cM	Chr5:135776074-135807239(-)	serine/threonine/tyrosine interacting-like 1	Styxl1	Chr12 q12	serine/threonine/tyrosine interacting-like 1	0.0213699	0.0228745	0.350188	-0.0234632	0.066203	0.893372	0.00599181	0.0312033	0.177795	0.875848	12	1	0	0.00198536	14.3086	0.216387	0.331463	0	1	-0.956916	0.33861	0.98781
24415	108068	108068_24415	Grm2	Chr9 cM	Chr9:106521733-106533308(-)	glutamate receptor, metabotropic 2	Grm2	Chr8 q32	glutamate metabotropic receptor 2	0.0349114	0.0373696	0.350192	-0.0383318	0.108155	0.893372	0.0174128	0.0610479	0.0734625	0.638961	15	1	0.00989064	0.00731401	35.3934	0.00128523	0.00450061	55.1772	2.23101	-0.72552	0.468133	1
363687	52686	52686_363687	Mettl2	Chr11 cM	Chr11:105017251-105031220(+)	methyltransferase 2, methylcytidine	Mettl2	Chr10 q32.1	methyltransferase like 2	0.0225561	0.024146	0.350223	-0.0247691	0.0698814	0.893372	0.00346535	0.0324659	0.173311	0.807134	16	1	0.0039883	0.00314999	26.2682	0.0352964	0.0776141	52.2066	2.09234	0.453371	0.650282	1
300260	170574	170574_300260	Sp7	Chr15 cM	Chr15:102265038-102275498(-)	Sp7 transcription factor 7	Sp7	Chr7 q36	Sp7 transcription factor	0.0190527	0.0203991	0.350306	-0.0209288	0.0590342	0.893372	0.000633479	0.0411135	0.18872	0.937311	16	1	0.000865613	0.00153197	35.4907	0.00209251	0.00691716	18.7388	1.2306	1.10632	0.268589	0.981828
NA	66141	66141_NA	Ifitm3	Chr7 cM	Chr7:140589503-140590657(-)	interferon induced transmembrane protein 3	NA	NA	NA	0.0287655	0.0308013	0.350353	-0.031604	0.089135	0.893372	0.0181554	0.0410622	0.214178	0.584161	14	1	0	0.00408151	6.13434	0.941126	0.969945	0	1	0.209256	0.834249	1
293508	18749	18749_293508	Prkacb	Chr3 cM	Chr3:146435334-146518691(-)	protein kinase, cAMP dependent, catalytic, beta	Prkacb	Chr2 q44	protein kinase cAMP-activated catalytic subunit beta	0.0307768	0.0329554	0.35036	-0.0338146	0.0953681	0.893372	0.00073991	0.038904	0.249935	0.965094	14	1	0.00883323	0.00556738	49.3197	3.89887035086752e-06	2.30223935875591e-05	70.7012	3.41311	-0.676077	0.498992	1
364878	320253	320253_364878	Marchf3	Chr18 cM	Chr18:56894788-57058587(-)	membrane associated ring-CH-type finger 3	Marchf3	Chr18 q12.1	membrane associated ring-CH-type finger 3	0.0242985	0.0260189	0.350367	-0.0266976	0.0752947	0.893372	0.00878329	0.0481671	0.106268	0.699262	15	1	0.00108203	0.00273278	19.2729	0.154782	0.25583	11.2421	1.12666	1.53045	0.125906	0.958512
291850	73407	73407_291850	Spmip8	Chr8 cM	Chr8:96038148-96053239(+)	sperm microtubule inner protein 8	Spmip8	Chr19 p13	sperm microtubule inner protein 8	0.032978	0.035313	0.350367	-0.0362343	0.10219	0.893372	0.00551421	0.0518933	0.123911	0.855457	15	1	0.00693345	0.00578983	26.8688	0.0200237	0.0482107	56.2425	2.28532	0.993848	0.320297	0.98781
498953	66817	66817_498953	Tmem170	Chr8 cM	Chr8:112589670-112603378(-)	transmembrane protein 170	Tmem170a	Chr19 q12	transmembrane protein 170A	0.0132217	0.0141585	0.350391	-0.0145285	0.0409718	0.893372	0.00071174	0.0338129	0.100395	0.920305	15	1	0.000284622	0.000859447	12.2307	0.587778	0.696781	8.17022	1.08897	1.79367	0.0728663	0.912417
191574	105387	105387_191574	Akr1c14	Chr13 cM	Chr13:4099015-4140569(+)	aldo-keto reductase family 1, member C14	Akr1c14	Chr17 q12.2	aldo-keto reductase family 1, member C14	-0.0272521	0.0291856	0.350431	-0.0844549	0.0299506	0.893372	-0.0426204	0.00705181	0.104736	0.85019	15	1	0.000652422	0.00342974	11.7616	0.625441	0.728909	4.5512	1.04768	1.24565	0.212894	0.975947
245986	14709	14709_245986	Gng8	Chr7 cM	Chr7:16625711-16629361(+)	guanine nucleotide binding protein (G protein), gamma 8	Gng8	Chr1 q21	G protein subunit gamma 8	-0.0478978	0.0513029	0.350496	-0.14845	0.052654	0.893372	-0.0675039	-0.0226716	0.226281	0.630628	16	1	0.0158243	0.0126421	32.9516	0.00476671	0.0142135	60.0176	2.5011	1.67175	0.0945739	0.925805
116598	12304	12304_116598	Pdia4	Chr6 cM	Chr6:47773075-47790364(-)	protein disulfide isomerase associated 4	Pdia4	Chr4 q24	protein disulfide isomerase family A, member 4	0.0513206	0.0549695	0.3505	-0.0564176	0.159059	0.893372	0.0164918	0.0717127	0.194033	0.705595	15	1	0.0316423	0.0168258	75.3898	2.00703125468115e-10	2.07397666058995e-09	80.1726	5.04352	-1.27118	0.203663	0.974482
29713	16521	16521_29713	Kcnj5	Chr9 cM	Chr9:32226002-32255640(-)	potassium inwardly-rectifying channel, subfamily J, member 5	Kcnj5	Chr8 q21	potassium inwardly-rectifying channel, subfamily J, member 5	-0.0602537	0.0645457	0.35056	-0.186761	0.0662536	0.893372	-0.0790825	0.012507	0.295756	0.633581	13	1	0.0211152	0.0180514	26.9465	0.00786548	0.0218364	61.2779	2.5825	1.68675	0.0916521	0.923673
25271	20181	20181_25271	Rxra	Chr2 cM	Chr2:27566452-27652969(+)	retinoid X receptor alpha	Rxra	Chr3 p12	retinoid X receptor alpha	0.0139626	0.0149574	0.350568	-0.0153534	0.0432786	0.893372	0.00679204	0.0174621	0.247977	0.659091	15	1	0	0.001011	17.452	0.232892	0.350541	0	1	-0.676979	0.498419	1
114901	234214	234214_114901	Sorbs2	Chr8 cM	Chr8:45960825-46280943(+)	sorbin and SH3 domain containing 2	Sorbs2	Chr16 q11	sorbin and SH3 domain containing 2	-0.0189915	0.0203466	0.350615	-0.0588701	0.0208871	0.893372	-0.0285759	-0.00628871	0.108107	0.700243	16	1	0.00201827	0.00209681	26.571	0.0324322	0.0721473	37.6281	1.60329	-2.74162	0.00611365	0.577723
171387	386454	386454_171387	Rnf39	Chr17 cM	Chr17:37253943-37258878(+)	ring finger protein 39	Rnf39	Chr20 p12	ring finger protein 39	0.143149	0.153392	0.350703	-0.157493	0.443791	0.893372	0.0371083	0.205972	0.162615	0.464621	15	1	0.330684	0.133115	366.936	1.14626808971085e-69	2.15208381228484e-67	97.1353	34.9081	-1.38446	0.166217	0.958933
58978	28253	28253_58978	Slco1b2	Chr6 cM	Chr6:141575244-141632372(+)	solute carrier organic anion transporter family, member 1b2	Slco1b2	Chr4 q44	solute carrier organic anion transporter family member 1B2	0.0141156	0.0151299	0.35084	-0.0155384	0.0437697	0.893372	0.0101195	0.0243393	0.242295	0.563288	12	1	3.6445179626782e-06	0.000765956	20.068	0.0444171	0.0934365	0.0941394	1.00094	-3.22482	0.00126051	0.392851
686323	22051	22051_686323	Trip6	Chr5 cM	Chr5:137308160-137312469(-)	thyroid hormone receptor interactor 6	Trip6	Chr12	thyroid hormone receptor interactor 6	-0.0244751	0.0262349	0.350859	-0.0758945	0.0269443	0.893372	-0.0374264	-0.0169984	0.0621116	0.511727	16	1	0.00227377	0.00324927	21.8701	0.111257	0.197165	24.6884	1.32782	0.467469	0.640165	1
361555	245886	245886_361555	Ankrd27	Chr7 cM	Chr7:35285669-35338651(+)	ankyrin repeat domain 27	Ankrd27	Chr1 q21	ankyrin repeat domain 27	0.0374533	0.0401475	0.350876	-0.0412343	0.116141	0.893372	0.0174387	0.0567277	0.132473	0.62409	16	1	0.0191269	0.00923908	74.0523	8.39357177422783e-10	8.12908818880002e-09	82.5226	5.72166	-0.793545	0.42746	0.997142
100361133	56309	56309_100361133	Mycbp	Chr4 cM	Chr4:123798806-123806043(+)	MYC binding protein	Mycbp	Chr5	Myc binding protein	-0.0166529	0.0178509	0.350877	-0.05164	0.0183342	0.893372	-0.0322207	-0.00969069	0.211528	0.592375	15	1	0	0.00142865	15.3882	0.352145	0.48022	0	1	-0.878585	0.379626	0.993174
24884	22612	22612_24884	Yes1	Chr5 cM	Chr5:32768515-32844401(+)	YES proto-oncogene 1, Src family tyrosine kinase	Yes1	Chr9 q38	YES proto-oncogene 1, Src family tyrosine kinase	-0.0233162	0.0249955	0.350915	-0.0723066	0.0256741	0.893372	-0.0397769	-0.00862345	0.165641	0.692197	15	1	0.000891365	0.00287457	22.3962	0.0708322	0.137252	9.54618	1.10554	-0.421454	0.673424	1
298267	320508	320508_298267	Cachd1	Chr4 cM	Chr4:100633870-100861741(+)	cache domain containing 1	Cachd1	Chr5 q33	cache domain containing 1	-0.0477241	0.0511635	0.350935	-0.148003	0.0525544	0.893372	-0.0613092	0.00470041	0.250216	0.775282	16	1	0.030873	0.0148134	84.4648	1.05629125841462e-11	1.24260998973524e-10	85.6625	6.97471	-0.349435	0.726763	1
311846	241296	241296_311846	Lrrc8a	Chr2 cM	Chr2:30127781-30153802(+)	leucine rich repeat containing 8A VRAC subunit A	Lrrc8a	Chr3 p12	leucine rich repeat containing 8 VRAC subunit A	-0.0208002	0.0223019	0.350994	-0.0645112	0.0229108	0.893372	-0.0302102	-0.00239183	0.175482	0.876598	16	1	0.00366247	0.00269859	28.956	0.0162957	0.0405777	54.3327	2.18975	-0.381835	0.702583	1
65208	65254	65254_65208	Dpysl5	Chr5 cM	Chr5:30868908-30956713(+)	dihydropyrimidinase-like 5	Dpysl5	Chr6 q14	dihydropyrimidinase-like 5	0.0662123	0.0709988	0.351035	-0.0729428	0.205367	0.893372	-0.00932061	0.0896273	0.215506	0.790617	16	1	0.0610674	0.0289644	60.1121	2.41259218756777e-07	1.71433762238343e-06	87.0721	7.73521	1.27249	0.2032	0.973754
29434	19419	19419_29434	Rasgrp1	Chr2 cM	Chr2:117110464-117173358(-)	RAS guanyl releasing protein 1	Rasgrp1	Chr3 q35	RAS guanyl releasing protein 1	0.0383093	0.0410815	0.351069	-0.0422091	0.118828	0.893372	-0.0159061	0.0522823	0.194609	0.485974	16	1	0.0203508	0.00965396	110.892	1.08661015019164e-16	1.90897925258583e-15	88.6106	8.78006	0.238724	0.81132	1
688422	71200	71200_688422	Dydc2	Chr14 cM	Chr14:40771074-40791165(-)	DPY30 domain containing 2	Dydc2	Chr16 p14	DPY30 domain containing 2	0.0323158	0.0346597	0.351143	-0.0356159	0.100247	0.893372	0.022363	0.0815234	0.0974629	0.452652	14	1	0.00177132	0.00456319	17.5952	0.173504	0.279511	10.7985	1.12106	2.4823	0.0130538	0.703867
305957	382913	382913_305957	Neil2	Chr14 cM	Chr14:63419892-63431305(-)	nei like 2 (E. coli)	Neil2	Chr15 p12	nei-like DNA glycosylase 2	-0.132427	0.142039	0.351166	-0.410819	0.145964	0.893372	-0.166485	0.0400532	0.266803	0.48576	11	1	0.184885	0.0986832	222.306	3.5159393861849e-42	2.30205392667728e-40	90.7671	10.8308	0.98276	0.325725	0.98781
293638	27267	27267_293638	Cars1	Chr7 cM	Chr7:143110967-143153827(-)	cysteinyl-tRNA synthetase 1	Cars1	Chr1 q42	cysteinyl-tRNA synthetase 1	0.0271264	0.0290962	0.351181	-0.0299011	0.0841539	0.893372	0.00850524	0.0378768	0.196873	0.565085	15	1	0.00874237	0.0046731	64.6592	1.7596151744987e-08	1.45929128601454e-07	78.6432	4.68235	-0.785502	0.432159	0.997142
295334	68183	68183_295334	Bcas2	Chr3 cM	Chr3:103078971-103086479(+)	BCAS2 pre-mRNA processing factor	Bcas2	Chr2 q34	BCAS2, pre-mRNA processing factor	0.0172702	0.0185251	0.351202	-0.0190383	0.0535787	0.893372	0.0129433	0.0252592	0.199387	0.508232	14	1	0	0.00158342	3.90933	0.992118	1	0	1	0.148639	0.881839	1
619582	230657	230657_619582	Tmem69	Chr4 cM	Chr4:116409102-116413132(-)	transmembrane protein 69	Tmem69	Chr5 q35	transmembrane protein 69	-0.035194	0.0377583	0.351292	-0.109199	0.038811	0.893372	-0.0492732	-0.0170092	0.179408	0.621333	16	1	0.0119474	0.00805333	32.5421	0.00542804	0.0158905	60.1697	2.51065	0.183833	0.854144	1
300474	235130	235130_300474	Adamts15	Chr9 cM	Chr9:30810451-30833748(-)	ADAM metallopeptidase with thrombospondin type 1 motif 15	Adamts15	Chr8 q13	ADAM metallopeptidase with thrombospondin type 1 motif, 15	-0.0355973	0.0382014	0.351424	-0.110471	0.0392761	0.893372	-0.0496853	-0.00463969	0.138013	0.805623	14	1	0.00998293	0.00751946	28.2967	0.00822536	0.0226398	60.7335	2.5467	0.0671941	0.946427	1
685646	252967	252967_685646	Ropn1l	Chr15 cM	Chr15:31441356-31453835(-)	ropporin 1-like	Ropn1l	Chr2 q23	rhophilin associated tail protein 1-like	0.0192535	0.0206658	0.351514	-0.0212508	0.0597577	0.893372	0.011127	0.0534396	0.127698	0.611085	15	1	1.26498178344332e-05	0.00197797	15.58	0.339687	0.466909	0.11637	1.00117	0.953972	0.340098	0.98781
292244	67681	67681_292244	Mrpl18	Chr17 cM	Chr17:13130236-13135232(-)	mitochondrial ribosomal protein L18	Mrpl18	Chr1 q11	mitochondrial ribosomal protein L18	0.0171981	0.0184605	0.351536	-0.0189838	0.0533799	0.893372	0.00709176	0.0311654	0.0219732	0.67233	16	1	0.00150404	0.00175047	20.0289	0.170827	0.276456	32.5445	1.48246	-0.545241	0.585588	1
690470	381411	381411_690470	Accsl	Chr2 cM	Chr2:93685706-93760827(-)	1-aminocyclopropane-1-carboxylate synthase (inactive)-like	Accsl	Chr3 q31	1-aminocyclopropane-1-carboxylate synthase-like	-0.0408762	0.0438793	0.351564	-0.126878	0.0451256	0.893372	-0.0631591	-0.0192544	0.146206	0.62921	14	1	0.00783166	0.00786635	24.5072	0.0267725	0.0614608	45.5927	1.83799	0.0897275	0.928504	1
287454	11684	11684_287454	Alox12	Chr11 cM	Chr11:70132283-70146179(-)	arachidonate 12-lipoxygenase	Alox12	Chr10 q24	arachidonate 12-lipoxygenase, 12S type	-0.0186697	0.0200427	0.351596	-0.0579526	0.0206132	0.893372	-0.0281255	-0.0148296	0.173034	0.65147	15	1	1.83460233088869e-06	0.00183855	18.9959	0.165105	0.269181	0.0189787	1.00019	-0.857413	0.391217	0.995714
311168	72401	72401_311168	Slc43a1	Chr2 cM	Chr2:84669196-84693930(+)	solute carrier family 43, member 1	Slc43a1	Chr3 q24	solute carrier family 43 member 1	0.0236824	0.0254346	0.351797	-0.0261685	0.0735333	0.893372	-0.0795989	0.0276663	0.277545	0.529697	13	1	5.30908690196013e-06	0.00302423	19.4531	0.0781649	0.148524	0.0285871	1.00029	-1.03367	0.301292	0.984978
292793	282619	282619_292793	Sbsn	Chr7 cM	Chr7:30450896-30455559(+)	suprabasin	Sbsn	Chr1 q21	suprabasin	-0.0461314	0.049546	0.351811	-0.14324	0.0509769	0.893372	-0.0650714	-0.0131047	0.20514	0.742744	14	1	0.0193902	0.0126582	37.4886	0.000347179	0.00139651	71.4062	3.49726	0.382251	0.702275	1
65180	16508	16508_65180	Kcnd2	Chr6 cM	Chr6:21215502-21729804(+)	potassium voltage-gated channel, Shal-related family, member 2	Kcnd2	Chr4 q22	potassium voltage-gated channel subfamily D member 2	-0.0217095	0.0233171	0.351825	-0.0674102	0.0239912	0.893372	-0.0348821	-0.00980863	0.09975	0.606168	16	1	0.004323	0.00296435	32.8083	0.00498898	0.0147814	59.4121	2.46379	1.00726	0.31381	0.987337
311546	72119	72119_311546	Tpx2	Chr2 cM	Chr2:152689884-152737241(+)	TPX2, microtubule-associated	Tpx2	Chr3 q41	TPX2, microtubule nucleation factor	0.0180624	0.0194041	0.351929	-0.019969	0.0560939	0.893372	0.0111192	0.0288554	0.194312	0.582597	15	1	5.00813581494475e-06	0.00163585	14.5384	0.41042	0.535518	0.0708439	1.00071	-0.331122	0.740552	1
307842	234729	234729_307842	Vac14	Chr8 cM	Chr8:111345217-111447030(+)	Vac14 homolog (S. cerevisiae)	Vac14	Chr19 q12	VAC14 component of PIKFYVE complex	0.0122773	0.0131955	0.352155	-0.0135854	0.0381401	0.893372	0.00699784	0.0241269	0.189355	0.607597	16	1	0	0.000798979	11.7613	0.696998	0.787395	0	1	0.80297	0.421992	0.996356
287818	246746	246746_287818	Cd300lf	Chr11 cM	Chr11:115007040-115024818(-)	CD300 molecule like family member F	Cd300lf	Chr10 q32.1	Cd300 molecule-like family member F	0.0324145	0.0348392	0.352162	-0.035869	0.100698	0.893372	0.00466845	0.0464166	0.136285	0.942108	14	1	0.00143534	0.00457738	18.7915	0.12971	0.222976	8.36544	1.09129	-0.121785	0.903069	1
NA	100042889	100042889_NA	NA	NA	NA	NA	NA	NA	NA	0.0135613	0.014578	0.352239	-0.0150111	0.0421337	0.893372	0.00487953	0.0165205	0.257431	0.848578	12	1	7.62034358640062e-06	0.000805783	13.3286	0.272395	0.394528	0.15832	1.00159	-2.01233	0.0441852	0.847017
309692	18541	18541_309692	Pcnt	Chr10 cM	Chr10:76187097-76278620(-)	pericentrin (kendrin)	Pcnt	Chr20 p12	pericentrin	-0.0194339	0.0208913	0.352246	-0.0603801	0.0215122	0.893372	-0.024853	-0.00466849	0.25169	0.727599	15	1	0.00211761	0.00221102	22.5339	0.068289	0.133215	39.191	1.64449	0.0668197	0.946725	1
191569	18585	18585_191569	Pde9a	Chr17 cM	Chr17:31605184-31695284(+)	phosphodiesterase 9A	Pde9a	Chr20 p12	phosphodiesterase 9A	-0.0502829	0.0540613	0.352314	-0.156241	0.0556752	0.893372	-0.0690232	-0.012745	0.195269	0.714633	15	1	0.0346229	0.0164109	98.5137	9.1323588672007e-15	1.39519164929008e-13	87.7982	8.19554	0.939285	0.347584	0.98781
296959	232680	232680_296959	Cpa2	Chr6 cM	Chr6:30541641-30564475(+)	carboxypeptidase A2, pancreatic	Cpa2	Chr4 q22	carboxypeptidase A2	0.0166002	0.0178477	0.35232	-0.0183808	0.0515811	0.893372	0.0104688	0.0220111	0.228213	0.601585	15	1	0	0.00144193	13.8122	0.463797	0.585969	0	1	0.536218	0.591808	1
312946	72098	72098_312946	Tmem68	Chr4 cM	Chr4:3549041-3574853(-)	transmembrane protein 68	Tmem68	Chr5 q12	transmembrane protein 68	0.0244134	0.026249	0.352334	-0.0270336	0.0758605	0.893372	0.013124	0.0355407	0.155061	0.600161	16	1	0.00498127	0.00364927	31.2739	0.00807228	0.0223114	59.6388	2.47763	-1.01893	0.308234	0.984978
287441	75580	75580_287441	Zbtb4	Chr11 cM	Chr11:69656738-69674849(+)	zinc finger and BTB domain containing 4	Zbtb4	Chr10 q24	zinc finger and BTB domain containing 4	0.0128441	0.0138101	0.352346	-0.0142233	0.0399115	0.893372	0.00510774	0.0205785	0.149439	0.702512	15	1	0.000598468	0.000926373	15.8449	0.322936	0.449193	22.8276	1.2958	-0.87395	0.382146	0.993174
303596	632687	632687_303596	Marchf10	Chr11 cM	Chr11:105251624-105347561(-)	membrane associated ring-CH-type finger 10	Marchf10	Chr10 q32.1	membrane associated ring-CH-type finger 10	0.0702006	0.0754904	0.352409	-0.0777578	0.218159	0.893372	0.0132756	0.0990866	0.188794	0.583575	16	1	0.0676275	0.032562	193.852	3.75860896808515e-33	1.71760714221909e-31	88.1134	8.41286	-1.81057	0.0702079	0.906406
24914	16948	16948_24914	Lox	Chr18 cM	Chr18:52649139-52662939(-)	lysyl oxidase	Lox	Chr18 q11	lysyl oxidase	0.00954859	0.0102696	0.352479	-0.0105795	0.0296766	0.893372	0.00846481	0.122701	0.168475	0.416978	15	1	1.44086439751314e-06	0.000771162	29.0025	0.0104421	0.0277109	0.024951	1.00025	2.04639	0.0407184	0.842433
292722	330485	330485_292722	Tmem145	Chr7 cM	Chr7:25005531-25015620(+)	transmembrane protein 145	Tmem145	Chr1 q21	transmembrane protein 145	-0.0459804	0.0494529	0.352484	-0.142906	0.0509454	0.893372	-0.0676379	-0.0042478	0.181748	0.912237	11	1	0.0152211	0.0116481	23.5327	0.00894216	0.0242974	63.7015	2.75494	-3.63347	0.000279636	0.206691
690212	217316	217316_690212	Slc16a5	Chr11 cM	Chr11:115353300-115365224(+)	solute carrier family 16 (monocarboxylic acid transporters), member 5	Slc16a5	Chr10 q32.1	solute carrier family 16 member 5	0.0148679	0.0159943	0.352592	-0.0164804	0.0462161	0.893372	0.0121313	0.0186869	0.268641	0.493057	15	1	3.5826240791167e-06	0.00087556	14.9143	0.384035	0.510659	0.0568549	1.00057	1.067	0.28597	0.981828
292016	234728	234728_292016	Cmtr2	Chr8 cM	Chr8:110942297-110951118(+)	cap methyltransferase 2	Cmtr2	Chr19 q12	cap methyltransferase 2	-0.0410145	0.0441378	0.352766	-0.127523	0.045494	0.893372	-0.0641367	0.000307323	0.117814	0.988267	16	1	0.0185188	0.0110036	73.3005	1.14624142692568e-09	1.09246973429865e-08	72.4963	3.63587	1.99893	0.0456154	0.852814
79216	14560	14560_79216	Gdf10	Chr14 cM	Chr14:33645544-33658471(+)	growth differentiation factor 10	Gdf10	Chr16 p16	growth differentiation factor 10	-0.133686	0.143877	0.352804	-0.41568	0.148309	0.893372	-0.160037	-0.00711746	0.288888	0.775286	16	1	0.306018	0.120734	486.968	3.2205465895845e-94	1.16711110477896e-91	96.5996	29.4082	0.766844	0.443174	0.998551
690073	71169	71169_690073	Nbas	Chr12 cM	Chr12:13319134-13633812(+)	neuroblastoma amplified sequence	Nbas	Chr6 q15	NBAS subunit of NRZ tethering complex	-0.0126955	0.0136645	0.352844	-0.0394775	0.0140865	0.893372	-0.0163355	-0.00311046	0.241092	0.770365	14	1	0.000435055	0.000835147	14.1415	0.363957	0.491723	18.4899	1.22684	0.71794	0.472795	1
362048	56224	56224_362048	Tspan5	Chr3 cM	Chr3:138447609-138610194(+)	tetraspanin 5	Tspan5	Chr2 q44	tetraspanin 5	0.0505639	0.0544241	0.352852	-0.0561053	0.157233	0.893372	0.00443449	0.0658655	0.227117	0.806292	15	1	0.0353866	0.0163236	89.1377	5.52070698914692e-13	7.3154062084929e-12	91.1058	11.2433	0.137735	0.89045	1
365407	269061	269061_365407	Cpsf7	Chr19 cM	Chr19:10502630-10525017(+)	cleavage and polyadenylation specific factor 7	Cpsf7	Chr1 q43	cleavage and polyadenylation specific factor 7	-0.00969408	0.0104348	0.35288	-0.0301458	0.0107577	0.893372	-0.0122063	-0.00632139	0.289839	0.557919	16	1	0	0.000494948	6.21449	0.975915	0.993298	0	1	0.17418	0.861724	1
292464	23924	23924_292464	Katna1	Chr10 cM	Chr10:7601764-7638914(+)	katanin p60 (ATPase-containing) subunit A1	Katna1	Chr1 p13	katanin catalytic subunit A1	-0.0336413	0.0362126	0.352892	-0.104617	0.037334	0.893372	-0.044256	-0.0144466	0.126297	0.637177	15	1	0.00975723	0.00701747	29.8593	0.00797951	0.02209	64.412	2.80993	-1.02838	0.303772	0.984978
294260	108077	108077_294260	Skic2	Chr17 cM	Chr17:35058202-35069180(-)	SKI2 subunit of superkiller complex	Skic2	Chr20 p12	SKI2 subunit of superkiller complex	-0.0171683	0.0184817	0.35292	-0.0533917	0.019055	0.893372	-0.0233599	-0.00811996	0.205681	0.624343	16	1	0.00166757	0.00175573	23.2617	0.0787396	0.149397	36.1481	1.56612	0.0981285	0.92183	1
NA	97423	97423_NA	NA	NA	NA	NA	NA	NA	NA	0.0244245	0.0262943	0.352948	-0.0271115	0.0759604	0.893372	0.0132697	0.0409041	0.159786	0.598344	14	1	0.00193209	0.00317044	16.1851	0.239279	0.357753	23.3633	1.30486	1.5218	0.12806	0.958933
314740	380654	380654_314740	Cfap54	Chr10 cM	Chr10:92611481-92917480(-)	cilia and flagella associated protein 54	Cfap54	Chr7 q13	cilia and flagella associated protein 54	0.04692	0.0505132	0.352958	-0.052084	0.145924	0.893372	-0.00979393	0.0594557	0.265628	0.598603	14	1	0.023062	0.0133698	41.0915	9.20819480845598e-05	0.000420919	78.8851	4.736	0.113721	0.909459	1
NA	109637	109637_NA	Upk1a	Chr7 cM	Chr7:30302517-30312159(-)	uroplakin 1A	NA	NA	NA	0.0621054	0.0668615	0.352959	-0.0689407	0.193151	0.893372	0.0404329	0.0895047	0.0586943	0.588957	13	1	0.0264066	0.0204309	29.2965	0.00355944	0.0110119	69.7292	3.30351	1.21136	0.225759	0.977001
63888	239559	239559_63888	A4galt	Chr15 cM	Chr15:83110923-83135930(-)	alpha 1,4-galactosyltransferase	A4galt	Chr7 q34	alpha 1,4-galactosyltransferase	0.0234045	0.0252017	0.353051	-0.0259899	0.0727988	0.893372	-0.00509136	0.0459709	0.050158	0.867987	15	1	0.00068991	0.00239657	11.2335	0.667607	0.764233	6.90376	1.07416	-0.363324	0.716363	1
680246	21667	21667_680246	Cripto	Chr9 cM	Chr9:110768676-110775226(-)	cripto, EGF-CFC family member	Cripto	Chr8 q32	cripto, EGF-CFC family member	0.0346863	0.0373563	0.353135	-0.0385308	0.107903	0.893372	0.0102865	0.0790905	0.0339056	0.786845	12	1	0.00282614	0.00490056	11.64	0.391299	0.517493	21.6699	1.27665	2.06178	0.0392291	0.837407
NA	20068	20068_NA	Rps17	Chr7 cM	Chr7:80992481-80994982(-)	ribosomal protein S17	NA	NA	NA	0.0185903	0.0200221	0.353155	-0.0206524	0.057833	0.893372	0.00772471	0.0286983	0.105645	0.679341	12	1	0.00166877	0.00183521	15.6281	0.155509	0.256786	39.8705	1.66308	1.00208	0.316303	0.987764
301097	67776	67776_301097	Vwa5a	Chr9 cM	Chr9:38629564-38654633(+)	von Willebrand factor A domain containing 5A	Vwa5a	Chr8	von Willebrand factor A domain containing 5A	0.0297902	0.0320854	0.353167	-0.0330961	0.0926765	0.893372	0.0100374	0.0403591	0.128118	0.524141	14	1	0.00651414	0.00518704	29.3571	0.00582326	0.01687	65.8042	2.92434	-0.354425	0.72302	1
304104	207932	207932_304104	Urb1	Chr16 cM	Chr16:90548415-90607301(-)	URB1 ribosome biogenesis 1 homolog (S. cerevisiae)	Urb1	Chr11 q11	URB1 ribosome biogenesis homolog	0.0156263	0.0168305	0.353175	-0.017361	0.0486135	0.893372	0.00370915	0.02362	0.254732	0.813638	15	1	0.000247128	0.00125802	15.5905	0.339015	0.466191	5.43982	1.05753	-0.879363	0.379204	0.993174
114090	13654	13654_114090	Egr2	Chr10 cM	Chr10:67371305-67378018(+)	early growth response 2	Egr2	Chr20 p11	early growth response 2	0.342435	0.36906	0.353482	-0.380909	1.06578	0.893372	0.139613	0.509045	0.147419	0.673156	16	1	2.03773	0.795064	270.817	6.27367065407962e-49	5.4615983129901e-47	96.9171	32.437	0.339143	0.734502	1
499349	72514	72514_499349	Fgfbp3	Chr19 cM	Chr19:36894950-36896999(-)	fibroblast growth factor binding protein 3	Fgfbp3	Chr1 q53	fibroblast growth factor binding protein 3	0.0348824	0.0375981	0.353527	-0.0388086	0.108573	0.893372	-0.00517861	0.0516929	0.149741	0.814572	16	1	0.00983548	0.00747869	35.5204	0.0020721	0.00685844	58.6241	2.41687	-0.41307	0.679555	1
NA	319463	319463_NA	NA	NA	NA	NA	NA	NA	NA	-0.0173283	0.0186797	0.353586	-0.0539398	0.0192832	0.893372	-0.0299366	-0.00839821	0.249185	0.659909	13	1	0	0.00145664	8.94091	0.707969	0.796192	0	1	-1.469	0.141831	0.958933
316325	50785	50785_316325	Hs6st1	Chr1 cM	Chr1:36107481-36145527(+)	heparan sulfate 6-O-sulfotransferase 1	Hs6st1	Chr9 q21	heparan sulfate 6-O-sulfotransferase 1	0.0173355	0.0186881	0.353606	-0.0192926	0.0539635	0.893372	0.00640511	0.0214397	0.271374	0.583925	16	1	0.00190537	0.00178037	24.2579	0.0608409	0.121479	42.8704	1.75041	-0.364425	0.71554	1
407756	208154	208154_407756	Btla	Chr16 cM	Chr16:45043121-45073258(+)	B and T lymphocyte associated	Btla	Chr11 q21	B and T lymphocyte associated	0.0212077	0.0228627	0.353608	-0.0236023	0.0660177	0.893372	-0.0049437	0.0329965	0.152133	0.935084	15	1	0.000161748	0.00189429	11.4284	0.652101	0.75125	1.66728	1.01696	-0.404182	0.686079	1
58946	19876	19876_58946	Robo1	Chr16 cM	Chr16:72105194-72842983(+)	roundabout guidance receptor 1	Robo1	Chr11 p11	roundabout guidance receptor 1	-0.0147216	0.0158733	0.353695	-0.0458326	0.0163894	0.893372	-0.0242257	-0.00618942	0.183015	0.702758	16	1	0	0.00110222	12.9469	0.606401	0.712959	0	1	-1.07278	0.28337	0.981828
687208	194309	194309_687208	Vps37d	Chr5 cM	Chr5:135101754-135107120(-)	vacuolar protein sorting 37D	Vps37d	Chr12	VPS37D subunit of ESCRT-I	0.0176787	0.0190638	0.353747	-0.0196856	0.055043	0.893372	0.00642196	0.0302602	0.063264	0.721699	16	1	0.00177886	0.00188301	23.1983	0.0800201	0.151329	36.723	1.58035	0.380399	0.703649	1
304323	68017	68017_304323	Mrm2	Chr5 cM	Chr5:140313429-140317653(-)	mitochondrial rRNA methyltransferase 2	Mrm2	Chr12 q11	mitochondrial rRNA methyltransferase 2	0.0308864	0.0333088	0.353783	-0.0343975	0.0961704	0.893372	0.0171414	0.0442202	0.140125	0.583665	15	1	0.00955986	0.00603525	37.2179	0.000683731	0.00256799	70.8959	3.43595	0.604384	0.545588	1
303212	170740	170740_303212	Zfp287	Chr11 cM	Chr11:62591182-62622731(-)	zinc finger protein 287	Zfp287	Chr10 q23	zinc finger protein 287	0.0147728	0.0159321	0.353804	-0.0164536	0.0459993	0.893372	0.00922944	0.0271418	0.168213	0.570249	16	1	0	0.001178	13.2555	0.582571	0.692411	0	1	1.34942	0.177201	0.963401
296130	215456	215456_296130	Gpat2	Chr2 cM	Chr2:127267119-127278012(+)	glycerol-3-phosphate acyltransferase 2, mitochondrial	Gpat2	Chr3 q36	glycerol-3-phosphate acyltransferase 2, mitochondrial	-0.0521301	0.0562339	0.353914	-0.162347	0.0580863	0.893372	-0.0798292	-0.00515936	0.177465	0.87909	13	1	0.01402	0.0127449	28.2752	0.0050413	0.0149101	54.4409	2.19495	0.567123	0.570631	1
291022	218232	218232_291022	Ptpdc1	Chr13 cM	Chr13:48731348-48779140(-)	protein tyrosine phosphatase domain containing 1	Ptpdc1	Chr17 p14	protein tyrosine phosphatase domain containing 1	-0.0254007	0.027402	0.353945	-0.0791075	0.0283062	0.893372	-0.0313017	-0.00148424	0.251259	0.923877	16	1	0.00561827	0.00408575	31.1383	0.00841792	0.0230783	56.6031	2.30431	1.31804	0.18749	0.968552
292156	54673	54673_292156	Sh3glb1	Chr3 cM	Chr3:144389439-144426096(-)	SH3-domain GRB2-like B1 (endophilin)	Sh3glb1	Chr2 q44	SH3 domain -containing GRB2-like endophilin B1	0.0182769	0.0197245	0.354129	-0.0203824	0.0569363	0.893372	0.0032095	0.0272597	0.147125	0.815677	16	1	0.00212508	0.00204495	24.8374	0.0521705	0.107083	40.7431	1.68757	0.234777	0.814382	1
303336	78889	78889_303336	Wsb1	Chr11 cM	Chr11:79130198-79145497(-)	WD repeat and SOCS box-containing 1	Wsb1	Chr10 q25	WD repeat and SOCS box-containing 1	-0.00650159	0.00701701	0.354162	-0.0202547	0.00725151	0.893372	-0.019886	-0.00474378	0.26966	0.491608	16	1	3.20133502595424e-06	0.000438117	19.9232	0.174899	0.281381	0.120361	1.00121	0.900814	0.367687	0.987818
303676	67283	67283_303676	Slc25a19	Chr11 cM	Chr11:115505004-115519121(-)	solute carrier family 25 (mitochondrial thiamine pyrophosphate carrier), member 19	Slc25a19	Chr10 q32.1	solute carrier family 25 member 19	0.0177558	0.0191673	0.354259	-0.0198114	0.055323	0.893372	0.0101628	0.0242801	0.204436	0.581651	15	1	0.00170734	0.00188385	21.5754	0.0877689	0.163011	35.8895	1.55981	-0.0453064	0.963863	1
114511	13723	13723_114511	Emb	Chr13 cM	Chr13:117357109-117410951(+)	embigin	Emb	Chr2 q14	embigin	-0.019234	0.020764	0.354284	-0.0599307	0.0214628	0.893372	-0.0346264	-0.0088563	0.104679	0.661307	16	1	0.00142573	0.00204264	25.1678	0.0477352	0.0994596	25.1437	1.33589	-0.381339	0.702952	1
300050	12181	12181_300050	Bop1	Chr15 cM	Chr15:76337188-76361449(-)	block of proliferation 1	Bop1	Chr7 q34	BOP1 ribosomal biogenesis factor	0.013759	0.0148569	0.354394	-0.0153601	0.0428781	0.893372	0.00617148	0.0228593	0.0954105	0.709923	16	1	0.000520623	0.00110249	17.8367	0.271351	0.393491	15.5534	1.18418	-0.731375	0.46455	1
310074	218581	218581_310074	Depdc1b	Chr13 cM	Chr13:108452592-108526100(+)	DEP domain containing 1B	Depdc1b	Chr2 q14	DEP domain containing 1B	-0.0395243	0.042685	0.35447	-0.123185	0.0441367	0.893372	-0.060579	-0.000597163	0.178977	0.977762	12	1	0.00553572	0.00701155	15.7139	0.152088	0.252274	36.061	1.56399	-0.678001	0.497771	1
363221	52846	52846_363221	Cnot11	Chr1 cM	Chr1:39574782-39585962(+)	CCR4-NOT transcription complex, subunit 11	Cnot11	Chr9 q22	CCR4-NOT transcription complex, subunit 11	0.0225396	0.0243445	0.354519	-0.0251748	0.070254	0.893372	-0.00617228	0.0296799	0.25262	0.629388	16	1	0.00527432	0.0032733	36.2821	0.00160938	0.00548775	66.2879	2.9663	0.964895	0.334597	0.98781
294606	68675	68675_294606	Arb2a	Chr13 cM	Chr13:77856799-78314359(+)	ARB2 cotranscriptional regulator A	Arb2a	Chr2 q11	ARB2 cotranscriptional regulator A	-0.011431	0.0123477	0.354572	-0.0356321	0.0127701	0.893372	-0.0157513	-0.00826815	0.236373	0.519784	15	1	0	0.000710935	7.24795	0.92473	0.958053	0	1	-0.124097	0.901239	1
306934	193385	193385_306934	Ripor2	Chr13 cM	Chr13:24685513-24917789(+)	RHO family interacting cell polarization regulator 2	Ripor2	Chr17 p11	RHO family interacting cell polarization regulator 2	0.01544	0.0166806	0.35464	-0.0172534	0.0481335	0.893372	0.00315216	0.0203163	0.227462	0.882211	16	1	0	0.00125829	8.26505	0.912717	0.949965	0	1	-1.15011	0.2501	0.981828
288181	71223	71223_288181	Gpr15	Chr16 cM	Chr16:58537796-58539433(-)	G protein-coupled receptor 15	Gpr15	Chr11 q12	G protein-coupled receptor 15	-0.0388791	0.0420038	0.354649	-0.121205	0.0434468	0.893372	-0.181289	0.0052053	0.14545	0.889436	12	1	0.00477951	0.00676548	28.1508	0.00306947	0.00968251	29.4245	1.41692	-2.73031	0.0063274	0.583431
65191	14404	14404_65191	Gabre	ChrX cM	ChrX:71300532-71318433(-)	gamma-aminobutyric acid (GABA) A receptor, subunit epsilon	Gabre	ChrX	gamma-aminobutyric acid type A receptor subunit epsilon	-0.0192243	0.0207718	0.354705	-0.0599362	0.0214876	0.893372	-0.0423229	-4.9081e-05	0.225052	0.994509	13	1	0.000826089	0.00155819	14.4358	0.273746	0.396006	19.1202	1.2364	0.420879	0.673844	1
361979	76927	76927_361979	Tsacc	Chr3 cM	Chr3:88190064-88204306(-)	TSSK6 activating co-chaperone	Tsacc	Chr2 q34	TSSK6 activating co-chaperone	0.0290924	0.0314347	0.354712	-0.0325184	0.0907032	0.893372	0.00696066	0.0529967	0.119367	0.765904	15	1	0.00206486	0.00392634	21.206	0.0964684	0.176088	16.6547	1.19983	1.07988	0.280195	0.981828
292696	56457	56457_292696	Clptm1	Chr7 cM	Chr7:19365505-19398955(-)	cleft lip and palate associated transmembrane protein 1	Clptm1	Chr1 q21	CLPTM1 regulator of GABA type A receptor forward trafficking	0.0104665	0.0113093	0.354716	-0.0116993	0.0326323	0.893372	0.00399024	0.0157532	0.193624	0.745643	16	1	0	0.000602885	8.47102	0.903515	0.943855	0	1	-1.07638	0.281757	0.981828
294560	215999	215999_294560	Mcu	Chr10 cM	Chr10:59282806-59452514(-)	mitochondrial calcium uniporter	Mcu	Chr20 q11	mitochondrial calcium uniporter	-0.0240469	0.0259834	0.35472	-0.0749734	0.0268796	0.893372	-0.0356095	-0.0164317	0.0316267	0.565161	16	1	0.00482276	0.00368901	32.4718	0.00555003	0.0161929	51.7017	2.07046	1.13265	0.257362	0.981828
316370	72050	72050_316370	Poglut2	Chr1 cM	Chr1:44145706-44157968(-)	protein O-glucosyltransferase 2	Poglut2	Chr9 q22	protein O-glucosyltransferase 2	-0.0104034	0.0112441	0.354845	-0.0324415	0.0116346	0.893372	-0.0127742	0.00341668	0.274338	0.837444	16	1	1.89608783313675e-06	0.000464766	18.5662	0.234067	0.351699	0.0632214	1.00063	0.728957	0.466028	1
681943	382620	382620_681943	Tmed8	Chr12 cM	Chr12:87213011-87247228(-)	transmembrane p24 trafficking protein 8	Tmed8	Chr6	transmembrane p24 trafficking protein family member 8	0.0171824	0.0185722	0.354877	-0.0192184	0.0535833	0.893372	0.0063599	0.023549	0.211024	0.615614	15	1	0.00163318	0.00173933	20.7284	0.108799	0.193651	37.6672	1.60429	-0.554791	0.579037	1
94196	56515	56515_94196	Rnf138	Chr18 cM	Chr18:21134398-21161281(+)	ring finger protein 138	Rnf138	Chr18 p12	ring finger protein 138	0.0154596	0.0167106	0.354895	-0.0172926	0.0482119	0.893372	0.0107863	0.0212991	0.215585	0.527816	16	1	0	0.00121561	11.1887	0.739106	0.820766	0	1	-0.0499418	0.960169	1
499465	327747	327747_499465	Mettl24	Chr10 cM	Chr10:40559278-40687079(+)	methyltransferase like 24	Mettl24	Chr20 q12	methyltransferase like 24	0.0344641	0.0372636	0.355032	-0.0385712	0.107499	0.893372	0.0146016	0.0627833	0.0653827	0.680492	16	1	0.00558338	0.00678797	26.5461	0.03266	0.0725607	30.8219	1.44554	-0.603301	0.546309	1
685374	433667	433667_685374	Ankrd13c	Chr3 cM	Chr3:157652876-157713671(+)	ankyrin repeat domain 13c	Ankrd13c	Chr2 q45	ankyrin repeat domain 13C	-0.0164959	0.0178395	0.355129	-0.0514607	0.0184688	0.893372	-0.0233267	-0.0100475	0.107606	0.563408	16	1	0.00167516	0.00168	25.7447	0.0407936	0.0871998	36.969	1.58652	-1.42675	0.153653	0.958933
25591	11545	11545_25591	Parp1	Chr1 cM	Chr1:180396456-180428564(+)	poly (ADP-ribose) polymerase family, member 1	Parp1	Chr13 q26	poly (ADP-ribose) polymerase 1	-0.0157986	0.0170884	0.355215	-0.0492912	0.0176941	0.893372	-0.0231967	-0.00574341	0.143495	0.605993	16	1	0.00185589	0.00157249	25.857	0.0395531	0.085132	47.3975	1.90105	-0.393349	0.694062	1
360839	72160	72160_360839	Tmem163	Chr1 cM	Chr1:127418079-127605758(-)	transmembrane protein 163	Tmem163	Chr13 q13	transmembrane protein 163	0.037825	0.0409184	0.355278	-0.0423736	0.118024	0.893372	0.0175333	0.0573515	0.106874	0.626662	15	1	0.011719	0.00854704	32.2386	0.00370459	0.0114043	59.6347	2.47737	0.407189	0.683869	1
299334	67236	67236_299334	Cinp	Chr12 cM	Chr12:110839044-110855579(-)	cyclin dependent kinase 2 interacting protein	Cinp	Chr6 q32	cyclin-dependent kinase 2-interacting protein	0.0372419	0.0402918	0.355328	-0.0417285	0.116212	0.893372	0.000491085	0.0463668	0.268465	0.970313	16	1	0.0198261	0.00927776	84.4641	1.05657334043457e-11	1.24260998973524e-10	86.797	7.57403	-0.327369	0.743389	1
360945	231238	231238_360945	Sel1l3	Chr5 cM	Chr5:53264425-53370794(-)	sel-1 suppressor of lin-12-like 3 (C. elegans)	Sel1l3	Chr14 q11	SEL1L family member 3	0.0543756	0.0588359	0.355387	-0.0609407	0.169692	0.893372	0.0175044	0.0787562	0.158741	0.457387	15	1	0.0426412	0.0192869	212.622	1.43492924793762e-37	7.62657054054922e-36	92.9349	14.154	-1.57586	0.115059	0.947654
303175	78303	78303_303175	H2bc27	Chr11 cM	Chr11:58839737-58840198(+)	H2B clustered histone 27	Hist3h2ba	Chr10 q22	histone cluster 3, H2ba	-0.0166076	0.0179702	0.355396	-0.0518285	0.0186134	0.893372	-0.0223305	-0.00634174	0.228911	0.821727	13	1	0	0.00144263	11.9693	0.448148	0.571681	0	1	0.963027	0.335534	0.98781
192180	66164	66164_192180	Nip7	Chr8 cM	Chr8:107783509-107787563(+)	NIP7, nucleolar pre-rRNA processing protein	Nip7	Chr19 q12	nucleolar pre-rRNA processing protein NIP7	0.0115109	0.0124609	0.355612	-0.0129121	0.0359339	0.893372	0.00617887	0.0162418	0.205188	0.641249	16	1	0	0.00069108	12.3551	0.651979	0.75123	0	1	0.360433	0.718523	1
NA	72735	72735_NA	Eldr	Chr11 cM	Chr11:16884709-16901282(-)	Egfr long non-coding downstream RNA	NA	NA	NA	0.0269254	0.0291576	0.355776	-0.0302225	0.0840732	0.893372	0.00734502	0.048145	0.142464	0.685727	11	1	0.0015714	0.00321039	12.3691	0.261112	0.381591	18.6391	1.22909	0.00970049	0.99226	1
25019	14375	14375_25019	Xrcc6	Chr15 cM	Chr15:81872036-81924286(+)	X-ray repair complementing defective repair in Chinese hamster cells 6	Xrcc6	Chr7 q34	X-ray repair cross complementing 6	0.0274038	0.0296761	0.355783	-0.0307603	0.0855678	0.893372	0.0178193	0.0483193	0.00425654	0.554928	16	1	0.00790135	0.0049436	34.6161	0.0027879	0.00887332	65.6826	2.91397	-1.136	0.255958	0.981828
297376	64704	64704_297376	Htra2	Chr6 cM	Chr6:83028247-83031552(-)	HtrA serine peptidase 2	Htra2	Chr4 q34	HtrA serine peptidase 2	0.022439	0.0242999	0.355789	-0.0251879	0.0700659	0.893372	0.0100419	0.0314834	0.142577	0.643458	16	1	0.00480597	0.00328483	32.7611	0.00506427	0.0149605	60.8509	2.55433	1.35118	0.176638	0.963401
303394	237898	237898_303394	Usp32	Chr11 cM	Chr11:84875268-85030987(-)	ubiquitin specific peptidase 32	Usp32	Chr10 q26	ubiquitin specific peptidase 32	0.0277926	0.0300984	0.355804	-0.0311992	0.0867843	0.893372	-0.0052881	0.0359972	0.243417	0.628194	16	1	0.0099454	0.0051291	69.8564	4.73810286509137e-09	4.21426124125108e-08	82.8601	5.83435	-0.608828	0.542639	1
316238	75564	75564_316238	Rsph9	Chr17 cM	Chr17:46432961-46455142(-)	radial spoke head 9 homolog (Chlamydomonas)	Rsph9	Chr9 q12	radial spoke head component 9	0.039343	0.0426085	0.355819	-0.0441681	0.122854	0.893372	0.0202509	0.0584899	0.143524	0.633224	15	1	0.0122977	0.00949672	29.69	0.00841797	0.0230783	59.7516	2.48457	-0.128204	0.897988	1
89816	233489	233489_89816	Picalm	Chr7 cM	Chr7:89779418-89858655(+)	phosphatidylinositol binding clathrin assembly protein	Picalm	Chr1 q32	phosphatidylinositol binding clathrin assembly protein	-0.0136605	0.0147945	0.355824	-0.0426571	0.0153361	0.893372	-0.021114	0.00225539	0.201405	0.798682	16	1	0.00119982	0.00110051	28.8071	0.0170294	0.0420954	44.6978	1.80825	-2.38823	0.0169297	0.749883
29185	12493	12493_29185	Cd37	Chr7 cM	Chr7:44883056-44888539(-)	CD37 antigen	Cd37	Chr1 q22	CD37 molecule	0.0433865	0.0469886	0.355829	-0.0487094	0.135482	0.893372	0.0104942	0.0630036	0.152204	0.747528	15	1	0.0177446	0.0119867	38.8639	0.000382816	0.00152764	65.9184	2.93414	-0.31924	0.749544	1
NA	100502933	100502933_NA	NA	NA	NA	NA	NA	NA	NA	0.0177675	0.0192427	0.355833	-0.0199475	0.0554824	0.893372	-0.0236102	0.024239	0.152566	0.672165	11	1	0.000131974	0.00258241	8.60035	0.570404	0.681641	1.17221	1.01186	-0.313507	0.753896	1
287059	239691	239691_287059	AU021092	Chr16 cM	Chr16:5029687-5040163(-)	expressed sequence AU021092	C10h16orf89	Chr10 q12	similar to human chromosome 16 open reading frame 89	0.0505834	0.0547949	0.355933	-0.0568126	0.157979	0.893372	0.0153293	0.0697107	0.21195	0.736302	16	1	0.0328269	0.016945	63.222	6.98619917904159e-08	5.36021377680971e-07	81.4985	5.40497	-0.319772	0.749141	1
100361234	78611	78611_100361234	Btbd19	Chr4 cM	Chr4:116976416-116982922(-)	BTB domain containing 19	Btbd19	Chr5	BTB domain containing 19	-0.0175515	0.0190129	0.355935	-0.0548161	0.0197131	0.893372	-0.0339123	0.000698057	0.120672	0.972023	14	1	0.000341629	0.00138617	9.08759	0.766297	0.841463	6.42828	1.0687	0.0135328	0.989203	1
362191	66632	66632_362191	Dph6	Chr2 cM	Chr2:114346897-114485445(-)	diphthamine biosynthesis 6	Dph6	Chr3 q35	diphthamine biosynthesis 6	0.0140686	0.0152406	0.355954	-0.0158024	0.0439396	0.893372	0.00359759	0.0274474	0.106005	0.791914	15	1	0.000406992	0.00102355	11.987	0.607346	0.713638	12.3052	1.14032	1.55048	0.121027	0.950791
317260	56364	56364_317260	Zmym3	ChrX cM	ChrX:100447990-100464455(-)	zinc finger, MYM-type 3	Zmym3	ChrX q22	zinc finger MYM-type containing 3	-0.0245485	0.0266026	0.356119	-0.0766887	0.0275916	0.893372	-0.0301	-0.00511224	0.267616	0.70701	16	1	0.00550879	0.00373887	35.5404	0.00205849	0.00682209	64.0806	2.78401	0.707364	0.47934	1
361667	101437	101437_361667	Dhx32	Chr7 cM	Chr7:133322671-133384455(-)	DEAH-box helicase 32 (putative)	Dhx32	Chr1 q41	DEAH-box helicase 32 (putative)	0.0190023	0.0205925	0.356122	-0.0213582	0.0593628	0.893372	0.00982978	0.0269478	0.174289	0.611648	16	1	0.00316267	0.00235352	33.1553	0.00446707	0.0134306	55.7004	2.25736	0.842964	0.399249	0.995714
64371	11757	11757_64371	Prdx3	Chr19 cM	Chr19:60852504-60862976(-)	peroxiredoxin 3	Prdx3	Chr1 q55	peroxiredoxin 3	0.0250972	0.0272042	0.356243	-0.0282221	0.0784164	0.893372	0.0186808	0.0364506	0.0180243	0.500018	16	1	0.00724661	0.00408451	60.6342	1.96150049561775e-07	1.40922370784746e-06	76.807	4.31165	1.8516	0.064083	0.887744
292127	55947	55947_292127	Dclre1a	Chr19 cM	Chr19:56517599-56536675(-)	DNA cross-link repair 1A	Dclre1a	Chr1 q55	DNA cross-link repair 1A	0.0621318	0.0673491	0.35625	-0.0698699	0.194134	0.893372	0.00819043	0.0784544	0.255305	0.623588	15	1	0.0583258	0.0256094	184.727	7.1038423674078e-32	3.10081724401445e-30	91.9696	12.4527	-1.12917	0.258827	0.981828
360661	217325	217325_360661	Llgl2	Chr11 cM	Chr11:115714875-115746606(+)	LLGL2 scribble cell polarity complex component	Llgl2	Chr10 q32.1	LLGL scribble cell polarity complex component 2	0.0519174	0.0562795	0.356271	-0.0583883	0.162223	0.893372	0.0316396	0.0819838	0.10872	0.572432	16	1	0.0292959	0.0174205	48.6476	1.99840670428802e-05	0.000104151	74.782	3.96542	-1.92911	0.0537171	0.859425
59329	17691	17691_59329	Sik1	Chr17 cM	Chr17:32063224-32074778(-)	salt inducible kinase 1	Sik1	Chr20 p12	salt-inducible kinase 1	0.128421	0.139239	0.35637	-0.144483	0.401324	0.893372	0.0386627	0.16542	0.25454	0.738838	15	1	0.265141	0.109715	156.958	2.89912359753333e-26	9.51095642533935e-25	95.8063	23.8453	1.39553	0.162857	0.958933
293570	109359	109359_293570	Abraxas2	Chr7 cM	Chr7:132460954-132486840(+)	BRISC complex subunit	Abraxas2	Chr1 q41	abraxas 2, BRISC complex subunit	0.0103552	0.0112288	0.356425	-0.0116529	0.0323632	0.893372	0.00751825	0.0148295	0.195879	0.517827	16	1	0	0.000575036	10.753	0.769901	0.844528	0	1	-0.973061	0.330523	0.98781
305583	74467	74467_305583	Pus10	Chr11 cM	Chr11:23615674-23682876(+)	pseudouridylate synthase 10	Pus10	Chr14 q22	pseudouridine synthase 10	-0.0144141	0.0156305	0.356438	-0.0450494	0.0162212	0.893372	-0.0220469	0.00482048	0.0967821	0.838018	15	1	0.000171829	0.00116526	18.9794	0.165736	0.270097	3.52469	1.03653	0.750889	0.45272	1
360663	217331	217331_360663	Unk	Chr11 cM	Chr11:115921148-115952040(+)	unkempt family zinc finger	Unk	Chr10 q32.1	unk zinc finger	-0.0201908	0.0218964	0.356473	-0.063107	0.0227254	0.893372	-0.029579	-0.00778487	0.107108	0.610289	15	1	0.00207135	0.00242924	22.3967	0.070823	0.137251	33.9532	1.51408	0.936006	0.34927	0.98781
688540	546071	546071_688540	Mast3	Chr8 cM	Chr8:71230761-71257681(-)	microtubule associated serine/threonine kinase 3	Mast3	Chr16 p14	microtubule associated serine/threonine kinase 3	-0.0227807	0.024706	0.356491	-0.0712036	0.0256422	0.893372	-0.0328228	-0.0134962	0.147353	0.557522	15	1	0.0040453	0.00322476	29.4939	0.00895413	0.024313	53.1758	2.13565	-0.00246929	0.99803	1
288710	50849	50849_288710	Rnf10	Chr5 cM	Chr5:115379829-115410980(-)	ring finger protein 10	Rnf10	Chr12 q16	ring finger protein 10	0.0116435	0.0126276	0.356491	-0.0131061	0.0363931	0.893372	0.0053028	0.0189038	0.0969488	0.666427	16	1	0.000341362	0.000745621	16.8898	0.325498	0.452111	14.2249	1.16584	-1.19973	0.230242	0.977001
361746	19726	19726_361746	Rfx3	Chr19 cM	Chr19:27739121-27988566(-)	regulatory factor X, 3 (influences HLA class II expression)	Rfx3	Chr1 q52	regulatory factor X3	-0.0445223	0.0482902	0.356542	-0.139169	0.0501248	0.893372	-0.060786	-0.00602799	0.217302	0.852927	16	1	0.02612	0.0133042	55.5749	1.42925734765695e-06	9.09437209005235e-06	80.4046	5.10323	-0.316354	0.751734	1
292844	243958	243958_292844	Siglecg	Chr7 cM	Chr7:43057623-43067773(+)	sialic acid binding Ig-like lectin G	Siglec10	Chr1 q22	sialic acid binding Ig-like lectin 10	-0.054004	0.0585756	0.356552	-0.16881	0.060802	0.893372	-0.0805932	0.00433631	0.197495	0.85454	13	1	0.0150925	0.013912	26.725	0.00846291	0.023173	60.02	2.50125	-0.100462	0.919978	1
687090	67808	67808_687090	Tprg1l	Chr4 cM	Chr4:154241942-154245123(-)	transformation related protein 63 regulated 1 like	Tprg1l	Chr5	tumor protein p63 regulated 1-like	0.0124569	0.0135133	0.356621	-0.0140287	0.0389425	0.893372	0.00499349	0.0202832	0.15731	0.674061	15	1	0.000629363	0.000883553	21.6107	0.0869762	0.161813	26.8022	1.36616	-0.0321983	0.974314	1
500693	72873	72873_500693	Bbof1	Chr12 cM	Chr12:84455243-84488279(+)	basal body orientation factor 1	Bbof1	Chr6 q31	basal body orientation factor 1	-0.0168265	0.0182538	0.356628	-0.0526032	0.0189502	0.893372	-0.0345728	-0.00639841	0.197788	0.734677	16	1	0	0.00140724	12.7386	0.622478	0.726326	0	1	-0.932683	0.350984	0.98781
25425	13036	13036_25425	Ctsh	Chr9 cM	Chr9:89936320-89958148(+)	cathepsin H	Ctsh	Chr8 q31	cathepsin H	0.019471	0.0211235	0.356649	-0.0219303	0.0608723	0.893372	0.0112181	0.0304061	0.198391	0.613581	16	1	0	0.00200228	14.5973	0.480795	0.601302	0	1	0.524287	0.600079	1
304791	213452	213452_304791	Dstyk	Chr1 cM	Chr1:132345293-132394696(+)	dual serine/threonine and tyrosine protein kinase	Dstyk	Chr13 q13	dual serine/threonine and tyrosine protein kinase	0.0103129	0.01119	0.356725	-0.011619	0.0322448	0.893419	0.00673395	0.0190247	0.215339	0.54872	16	1	1.10510773869672e-06	0.000560261	20.2903	0.161076	0.263854	0.0442627	1.00044	1.49129	0.135885	0.958933
303749	66179	66179_303749	Ogfod3	Chr11 cM	Chr11:121068419-121095474(-)	2-oxoglutarate and iron-dependent oxygenase domain containing 3	Ogfod3	Chr10 q32.3	2-oxoglutarate and iron-dependent oxygenase domain containing 3	0.0289281	0.0313934	0.356805	-0.0326018	0.090458	0.893474	0.012626	0.0453292	0.0877826	0.67528	16	1	0.00812899	0.00527705	41.1858	0.000299586	0.00122499	70.6653	3.40893	0.367923	0.712931	1
NA	668894	668894_NA	Vinac1	Chr2 cM	Chr2:128866993-128890092(-)	vinculin/alpha-catenin family member 1	NA	NA	NA	-0.0214949	0.0233307	0.356888	-0.0672223	0.0242325	0.893513	-0.0416759	-0.0136644	0.0762197	0.580812	13	1	0.000549021	0.00195979	12.7774	0.385426	0.51194	7.42535	1.08021	-1.68016	0.0929263	0.923673
29466	14797	14797_29466	Tle5	Chr10 cM	Chr10:81395322-81402196(+)	TLE family member 5, transcriptional modulator	Tle5	Chr7 q11	TLE family member 5, transcriptional modulator	0.00951214	0.0103256	0.356935	-0.0107256	0.0297499	0.893513	0.00667891	0.0152826	0.238524	0.523606	16	1	1.24732705483866e-06	0.000396242	19.9224	0.174929	0.281399	0.0603174	1.0006	1.36781	0.171371	0.959303
500139	232016	232016_500139	Itprid1	Chr6 cM	Chr6:55813880-55955720(+)	ITPR interacting domain containing 1	Itprid1	Chr4 q24	ITPR interacting domain containing 1	-0.0386719	0.0419912	0.357075	-0.120973	0.0436293	0.893624	-0.0565774	-0.0190343	0.132831	0.620994	12	1	0.0038534	0.00779907	21.7109	0.0267112	0.0613484	19.21	1.23778	-1.79541	0.072588	0.912417
288704	72357	72357_288704	2210016L21Rik	Chr5 cM	Chr5:115080213-115086610(+)	RIKEN cDNA 2210016L21 gene	C12h12orf43	Chr12 q16	similar to human chromosome 12 open reading frame 43	0.00973815	0.0105763	0.357178	-0.0109909	0.0304672	0.893624	0.00383591	0.016584	0.177141	0.703297	16	1	9.9426279962586e-05	0.000525284	17.52	0.288743	0.412893	5.45428	1.05769	1.54491	0.122367	0.951397
361661	214580	214580_361661	Pstk	Chr7 cM	Chr7:130972843-130994497(+)	phosphoseryl-tRNA kinase	Pstk	Chr1 q41	phosphoseryl-tRNA kinase	-0.0402361	0.0437046	0.357239	-0.125896	0.0454233	0.893624	-0.0594993	-0.0239987	0.124278	0.580174	14	1	0.0165602	0.0102039	35.8575	0.000624317	0.00236939	72.6409	3.65509	-0.0853731	0.931965	1
312478	16950	16950_312478	Loxl3	Chr6 cM	Chr6:83011186-83029547(+)	lysyl oxidase-like 3	Loxl3	Chr4 q34	lysyl oxidase-like 3	-0.0424388	0.0460974	0.357242	-0.132788	0.0479105	0.893624	-0.0557344	0.00807303	0.241967	0.710467	15	1	0.0191455	0.0116626	44.9662	4.13121967141055e-05	0.000201582	72.0341	3.57578	0.335788	0.737031	1
140587	20678	20678_140587	Sox5	Chr6 cM	Chr6:143774151-144727703(-)	SRY (sex determining region Y)-box 5	Sox5	Chr4 q44	SRY-box transcription factor 5	0.0128031	0.0139081	0.357286	-0.0144562	0.0400623	0.893624	0.00324797	0.0174021	0.228207	0.845731	16	1	3.18895495734384e-06	0.000771165	18.3795	0.24324	0.361954	0.0890841	1.00089	-0.836139	0.403077	0.995714
296370	19025	19025_296370	Ctsa	Chr2 cM	Chr2:164674793-164682952(+)	cathepsin A	Ctsa	Chr3 q42	cathepsin A	0.0110782	0.0120353	0.357323	-0.0125106	0.034667	0.893624	0.00769749	0.0186162	0.174235	0.510662	16	1	8.45286706970588e-05	0.000657971	21.3733	0.125321	0.216818	3.45852	1.03582	0.797668	0.425063	0.996952
686779	232560	232560_686779	Caprin2	Chr6 cM	Chr6:148743990-148797735(-)	caprin family member 2	Caprin2	Chr4	caprin family member 2	-0.0273932	0.0297756	0.357578	-0.0857524	0.0309659	0.89379	-0.0363828	-0.0126997	0.215438	0.537201	14	1	0.00320714	0.00432009	17.7691	0.166487	0.270924	30.4236	1.43727	0.52083	0.602485	1
301416	67876	67876_301416	Coq10b	Chr1 cM	Chr1:55091929-55111861(+)	coenzyme Q10B	Coq10b	Chr9 q31	coenzyme Q10B	0.0741378	0.0805862	0.357583	-0.0838082	0.232084	0.89379	0.0295879	0.0981365	0.234041	0.681212	16	1	0.0946449	0.0378776	185.523	1.82474416963647e-31	7.81180999874866e-30	94.6794	18.7949	0.771081	0.440659	0.99819
64322	223453	223453_64322	Dap	Chr15 cM	Chr15:31224531-31274484(+)	death-associated protein	Dap	Chr2 q23	death-associated protein	-0.0227126	0.0246913	0.357645	-0.0711066	0.0256815	0.89379	-0.0418476	-0.0114804	0.0855797	0.632072	15	1	0.00184176	0.00281535	17.2404	0.243595	0.362187	23.7426	1.31135	-1.04714	0.295034	0.982832
114509	23939	23939_114509	Mapk7	Chr11 cM	Chr11:61379638-61385101(-)	mitogen-activated protein kinase 7	Mapk7	Chr10 q22	mitogen-activated protein kinase 7	-0.0394222	0.0428596	0.357677	-0.123425	0.044581	0.89379	-0.0545105	-0.00681624	0.204203	0.824538	15	1	0.0209981	0.0103036	67.5423	5.36001362609325e-09	4.73766831170795e-08	84.4079	6.41349	-0.280673	0.778961	1
297455	67678	67678_297455	Lsm3	Chr6 cM	Chr6:91493017-91499602(+)	LSM3 homolog, U6 small nuclear RNA and mRNA degradation associated	Lsm3	Chr4 q34	LSM3 homolog, U6 small nuclear RNA and mRNA degradation associated	0.0174378	0.0189598	0.357715	-0.0197226	0.0545983	0.89379	-0.0047432	0.0226899	0.246098	0.701884	16	1	0.00108832	0.00167061	14.8944	0.459048	0.581525	23.3909	1.30533	NA	NA	NA
287776	76380	76380_287776	Cep112	Chr11 cM	Chr11:108316041-108751441(+)	centrosomal protein 112	Cep112	Chr10 q32.1	centrosomal protein 112	-0.0121803	0.0132439	0.357734	-0.038138	0.0137773	0.89379	-0.0216717	-0.0101111	0.163499	0.455754	16	1	1.32296814393916e-06	0.000640888	15.3945	0.423393	0.547319	0.0312448	1.00031	-1.07455	0.282576	0.981828
309103	212974	212974_309103	Pgghg	Chr7 cM	Chr7:140521304-140527577(+)	protein glucosylgalactosylhydroxylysine glucosidase	Pgghg	Chr1 q41	protein-glucosylgalactosylhydroxylysine glucosidase	0.0176373	0.0191812	0.35783	-0.0199572	0.0552319	0.893815	0.0122047	0.0340786	0.272402	0.532576	13	1	0	0.00203956	9.99871	0.616074	0.720796	0	1	-0.341536	0.7327	1
302935	170644	170644_302935	Ubn1	Chr16 cM	Chr16:4867921-4904153(+)	ubinuclein 1	Ubn1	Chr10 q12	ubinuclein 1	-0.0156237	0.0169951	0.357936	-0.0489336	0.0176862	0.893815	-0.0225318	-0.00666758	0.141148	0.67863	15	1	0.00177454	0.0015459	25.2573	0.0321104	0.071559	46.7889	1.87931	-1.60625	0.108219	0.934416
307253	71206	71206_307253	Katnal2	Chr18 cM	Chr18:77064844-77135004(-)	katanin p60 subunit A-like 2	Katnal2	Chr18 q12.3	katanin catalytic subunit A1 like 2	-0.0207219	0.0225447	0.358018	-0.0649086	0.0234648	0.893815	-0.0292544	-0.0123724	0.205415	0.621149	14	1	0	0.00220789	10.8637	0.622234	0.726124	0	1	0.0560049	0.955338	1
NA	100504586	100504586_NA	NA	NA	NA	NA	NA	NA	NA	-0.0113387	0.0123366	0.358037	-0.0355179	0.0128405	0.893815	-0.0277776	-0.00691719	0.18632	0.580657	12	1	0	0.000769818	9.72493	0.555287	0.668652	0	1	-0.725483	0.468156	1
314075	67452	67452_314075	Pnpla8	Chr12 cM	Chr12:44315916-44362718(+)	patatin-like phospholipase domain containing 8	Pnpla8	Chr6 q21	patatin-like phospholipase domain containing 8	0.0111623	0.0121449	0.358047	-0.0126413	0.0349659	0.893815	0.00268871	0.0148996	0.216914	0.803177	15	1	0.00018957	0.000643107	19.7115	0.139503	0.235957	8.52022	1.09314	-0.313869	0.75362	1
100910536	207393	207393_100910536	Elfn2	Chr15 cM	Chr15:78551531-78602971(-)	leucine rich repeat and fibronectin type III, extracellular 2	Elfn2	Chr7	extracellular leucine-rich repeat and fibronectin type III domain containing 2	0.027576	0.0300092	0.358138	-0.0312409	0.0863929	0.893815	0.0190524	0.0417169	0.133674	0.544204	15	1	0.00709348	0.00486374	31.9057	0.00413148	0.0125425	64.463	2.81397	-1.35363	0.175853	0.962797
294303	328789	328789_294303	Lhfpl5	Chr17 cM	Chr17:28794330-28802567(+)	lipoma HMGIC fusion partner-like 5	Lhfpl5	Chr20 p12	LHFPL tetraspan subfamily member 5	0.026336	0.0286602	0.358145	-0.0298369	0.0825089	0.893815	0.00720035	0.0521554	0.0877076	0.776436	15	1	0.00193518	0.00358418	15.53	0.342911	0.470428	18.3308	1.22445	1.73446	0.0828361	0.923673
689593	56812	56812_689593	Dnajb2	Chr1 cM	Chr1:75213050-75222336(+)	DnaJ heat shock protein family (Hsp40) member B2	Dnajb2	Chr9 q33	DnaJ heat shock protein family (Hsp40) member B2	0.01165	0.0126799	0.358213	-0.0132022	0.0365021	0.893839	0.0059473	0.0167512	0.202656	0.658805	16	1	0	0.000720103	16.4621	0.352024	0.480098	0	1	-1.059	0.289598	0.982126
305340	245945	245945_305340	Rbm47	Chr5 cM	Chr5:66173892-66309297(-)	RNA binding motif protein 47	Rbm47	Chr14 p11	RNA binding motif protein 47	0.0189967	0.0206823	0.358356	-0.0215398	0.0595332	0.894012	-0.00166758	0.0258877	0.228646	0.965038	16	1	7.16139051258766e-07	0.00190749	17.1145	0.312063	0.437979	0.00636294	1.00006	-0.00935705	0.992534	1
367214	106821	106821_367214	Oard1	Chr17 cM	Chr17:48717042-48724294(+)	O-acyl-ADP-ribose deacylase 1	Oard1	Chr9 q12	O-acyl-ADP-ribose deacylase 1	-0.0340929	0.037121	0.358397	-0.106849	0.038663	0.894012	-0.0499465	-0.00125626	0.165587	0.959845	16	1	0.0142759	0.00776127	56.3366	1.06299749053826e-06	6.90195412294072e-06	78.1275	4.57195	-0.387914	0.698079	1
100362940	101113	101113_100362940	Snx21	Chr2 cM	Chr2:164627743-164635736(+)	sorting nexin family member 21	Snx21	Chr3	sorting nexin family member 21	0.0255695	0.0278507	0.358572	-0.029017	0.0801559	0.894307	0.013565	0.0332308	0.233707	0.514745	15	1	0.00711828	0.0042248	60.437	9.83271522395905e-08	7.38069370592263e-07	74.12	3.86399	-1.47113	0.141255	0.958933
361953	624866	624866_361953	Lekr1	Chr3 cM	Chr3:65573649-65738776(+)	leucine, glutamate and lysine rich 1	Lekr1	Chr2 q31	leucine, glutamate and lysine rich 1	0.0157027	0.0171066	0.358656	-0.0178257	0.049231	0.894344	0.011296	0.0210833	0.229007	0.516454	16	1	0	0.00139229	12.1964	0.664106	0.761251	0	1	-0.339164	0.734486	1
680915	17193	17193_680915	Mbd4	Chr6 cM	Chr6:115817658-115830332(-)	methyl-CpG binding domain protein 4	Mbd4	Chr4 q42	methyl-CpG binding domain 4 DNA glycosylase	0.0369441	0.0402548	0.358746	-0.0419539	0.115842	0.894344	0.00152169	0.0490729	0.234706	0.940606	15	1	0.0133941	0.00888017	34.7327	0.00160997	0.00548854	64.8954	2.84863	-0.335458	0.73728	1
286894	231440	231440_286894	Parm1	Chr5 cM	Chr5:91665559-91771870(+)	prostate androgen-regulated mucin-like protein 1	Parm1	Chr14 p22	prostate androgen-regulated mucin-like protein 1	-0.022484	0.0244996	0.358759	-0.0705023	0.0255342	0.894344	-0.0326849	-0.0101725	0.184945	0.588454	16	1	0.00255249	0.00301586	19.5027	0.19185	0.301919	30.866	1.44647	-0.0979145	0.922	1
309131	18400	18400_309131	Slc22a18	Chr7 cM	Chr7:143027502-143053071(+)	solute carrier family 22 (organic cation transporter), member 18	Slc22a18	Chr1 q42	solute carrier family 22, member 18	-0.0325586	0.0354872	0.358893	-0.102112	0.0369949	0.894351	-0.0727578	-0.00458819	0.0738169	0.881315	13	1	0.00267013	0.00508371	11.2023	0.511664	0.629203	18.8724	1.23263	-0.915476	0.359942	0.98781
691149	12340	12340_691149	Capza1	Chr3 cM	Chr3:104730097-104771821(-)	capping actin protein of muscle Z-line subunit alpha 1	Capza1	Chr2 q34	capping actin protein of muscle Z-line subunit alpha 1	0.0116431	0.0126926	0.358978	-0.0132339	0.03652	0.894351	0.00722738	0.0164078	0.211428	0.577246	16	1	1.18010725551121e-06	0.00071326	16.2073	0.368412	0.496109	0.0410881	1.00041	1.4191	0.15587	0.958933
313244	666060	666060_313244	Frmpd1	Chr4 cM	Chr4:45184875-45285936(+)	FERM and PDZ domain containing 1	Frmpd1	Chr5 q22	FERM and PDZ domain containing 1	-0.0326907	0.0356401	0.359014	-0.102544	0.0371625	0.894351	-0.046648	-0.00766203	0.176088	0.768492	14	1	0.00931912	0.00664326	29.9227	0.00483193	0.0143804	63.3931	2.73173	-0.541571	0.588114	1
102238592	102216272	102216272_102238592	Ak6	Chr13 cM	Chr13:100787851-100802923(+)	adenylate kinase 6	Ak6	Chr2 q12	adenylate kinase 6	0.0201824	0.0220047	0.359047	-0.0229461	0.0633109	0.894351	0.0106445	0.0343876	0.0382136	0.619836	14	1	0.00115542	0.00204991	15.2285	0.293307	0.417903	20.102	1.2516	-1.00963	0.312671	0.987275
29705	14394	14394_29705	Gabra1	Chr11 cM	Chr11:42021766-42073757(-)	gamma-aminobutyric acid type A receptor subunit alpha 1	Gabra1	Chr10 q21	gamma-aminobutyric acid type A receptor subunit alpha 1	0.0418255	0.0456024	0.359049	-0.0475535	0.131205	0.894351	0.00656341	0.0537458	0.254644	0.729533	15	1	0.0230199	0.0114805	93.967	6.72241108411308e-14	9.69956777071612e-13	88.41	8.62811	-0.29683	0.766596	1
54252	17318	17318_54252	Mid1	ChrXY cM	ChrX:168468195-168773794(+)	midline 1	Mid1	ChrX q13	midline 1	-0.0586785	0.0639913	0.359155	-0.184099	0.0667421	0.894352	-0.0874289	-0.0265824	0.0550985	0.652561	16	1	0.0390817	0.0226283	52.4796	4.70464203555181e-06	2.74578415131101e-05	77.4685	4.43823	-1.78064	0.0749715	0.912417
NA	233147	233147_NA	NA	NA	NA	NA	NA	NA	NA	-0.015557	0.0169662	0.359173	-0.0488102	0.0176961	0.894352	-0.0200668	-0.0119108	0.240614	0.512792	13	1	2.22966835762384e-07	0.00141788	9.19744	0.685981	0.778277	0.00392145	1.00004	-0.125743	0.899935	1
308577	70300	70300_308577	Fuz	Chr7 cM	Chr7:44545517-44552053(+)	fuzzy planar cell polarity protein	Fuz	Chr1 q22	fuzzy planar cell polarity protein	-0.0399605	0.0435898	0.359279	-0.125395	0.0454739	0.894352	-0.056953	0.00759955	0.184481	0.688671	15	1	0.0179096	0.0104494	40.968	0.000179946	0.000774187	73.5753	3.78434	-1.3215	0.186336	0.968426
287593	217057	217057_287593	Ptrh2	Chr11 cM	Chr11:86574900-86583283(+)	peptidyl-tRNA hydrolase 2	Ptrh2	Chr10 q26	peptidyl-tRNA hydrolase 2	-0.0237533	0.0259165	0.359387	-0.0745487	0.0270421	0.894352	-0.0332137	0.00142655	0.210446	0.913606	16	1	0.00482799	0.00365151	29.6772	0.0131401	0.0337224	56.5286	2.30036	0.615768	0.538047	1
287533	19062	19062_287533	Inpp5k	Chr11 cM	Chr11:75521814-75539697(+)	inositol polyphosphate 5-phosphatase K	Inpp5k	Chr10 q24	inositol polyphosphate-5-phosphatase K	0.0246896	0.0269396	0.359416	-0.0281111	0.0774903	0.894352	0.013922	0.0417087	0.0521747	0.595906	16	1	0.006743	0.00413961	37.803	0.000964785	0.00349065	66.4116	2.97722	-0.584422	0.558936	1
297804	56711	56711_297804	Plag1	Chr4 cM	Chr4:3900996-3938423(-)	pleiomorphic adenoma gene 1	Plag1	Chr5 q12	PLAG1 zinc finger	-0.00663461	0.00724052	0.359501	-0.0208258	0.00755655	0.894352	-0.0156823	-0.00553016	0.300149	0.476406	15	1	2.44233403948622e-07	0.00060807	16.7729	0.268484	0.390461	0.00673948	1.00007	-1.0906	0.275451	0.981828
302032	232566	232566_302032	Amn1	Chr6 cM	Chr6:149059075-149090210(-)	antagonist of mitotic exit network 1	Amn1	Chr4 q44	antagonist of mitotic exit network 1 homolog	-0.0204144	0.0222895	0.359732	-0.0641009	0.0232722	0.894352	-0.03241	0.00230199	0.14235	0.891995	15	1	0.00192656	0.00241895	17.8294	0.21466	0.329356	31.2895	1.45538	-0.333344	0.738875	1
293056	12877	12877_293056	Cpeb1	Chr7 cM	Chr7:80996774-81105207(-)	cytoplasmic polyadenylation element binding protein 1	Cpeb1	Chr1 q31	cytoplasmic polyadenylation element binding protein 1	0.0189694	0.0207119	0.359734	-0.0216251	0.059564	0.894352	0.00965078	0.0247682	0.234343	0.519159	16	1	0.0017202	0.00205914	24.0698	0.063917	0.12648	32.6709	1.48524	-1.09762	0.272372	0.981828
24162	11432	11432_24162	Acp2	Chr2 cM	Chr2:91033230-91044443(+)	acid phosphatase 2, lysosomal	Acp2	Chr3 q24	acid phosphatase 2, lysosomal	0.0112928	0.0123311	0.359773	-0.0128757	0.0354613	0.894352	0.00593607	0.017104	0.105191	0.646692	16	1	0.000511355	0.000729029	20.6833	0.147255	0.24629	24.5789	1.32589	0.283995	0.776414	1
312439	68477	68477_312439	Rmnd5a	Chr6 cM	Chr6:71365618-71417621(-)	required for meiotic nuclear division 5 homolog A	Rmnd5a	Chr4 q32	required for meiotic nuclear division 5 homolog A	-0.0140999	0.0153968	0.35979	-0.0442772	0.0160774	0.894352	-0.0209051	-0.00517964	0.178705	0.735417	15	1	0.000181536	0.00107807	16.6345	0.276178	0.398747	4.95634	1.05215	-0.163579	0.870063	1
306687	66631	66631_306687	Mfsd14b	Chr13 cM	Chr13:65212844-65260813(-)	major facilitator superfamily domain containing 14B	Mfsd14b	Chr17 p14	major facilitator superfamily domain containing 14B	-0.0147877	0.0161504	0.359864	-0.0464419	0.0168665	0.894352	-0.020554	-0.00811841	0.180529	0.581903	15	1	0.00124865	0.00135721	22.0333	0.077933	0.148138	37.1844	1.59196	0.485668	0.627203	1
302934	19041	19041_302934	Ppl	Chr16 cM	Chr16:4904155-4950285(-)	periplakin	Ppl	Chr10 q12	periplakin	-0.132245	0.144481	0.36003	-0.415423	0.150933	0.894352	-0.172925	0.0311146	0.181524	0.440757	16	1	0.277921	0.119978	185.419	1.91495688334784e-31	8.1532166975982e-30	95.5795	22.6218	0.187559	0.851223	1
300993	109685	109685_300993	Hyal3	Chr9 cM	Chr9:107458495-107464558(+)	hyaluronoglucosaminidase 3	Hyal3	Chr8 q32	hyaluronidase 3	-0.00732732	0.00800539	0.360035	-0.0230176	0.00836296	0.894352	-0.0144359	-0.00598766	0.317779	0.518656	15	1	0	0.000510969	14.513	0.412234	0.53698	0	1	-0.128953	0.897395	1
85246	14457	14457_85246	Gas7	Chr11 cM	Chr11:67345917-67575800(+)	growth arrest specific 7	Gas7	Chr10 q24	growth arrest specific 7	0.0160076	0.0174894	0.360047	-0.018271	0.0502863	0.894352	-0.00375779	0.0238262	0.173777	0.731654	15	1	0.00164098	0.00145537	22.9028	0.0618694	0.123148	46.4071	1.86592	0.741775	0.458224	1
116671	12569	12569_116671	Cdk5r1	Chr11 cM	Chr11:80367849-80372010(+)	cyclin dependent kinase 5, regulatory subunit 1	Cdk5r1	Chr10 q26	cyclin-dependent kinase 5 regulatory subunit 1	0.0398321	0.0435204	0.36006	-0.0454663	0.12513	0.894352	-0.0019629	0.0539836	0.22238	0.932962	16	1	0.0244579	0.0108255	293.772	1.09898322425054e-53	1.09778561432668e-51	92.6973	13.6935	-0.202775	0.839311	1
353256	14886	14886_353256	Gtf2i	Chr5 cM	Chr5:134266688-134343614(-)	general transcription factor II I	Gtf2i	Chr12 q12	general transcription factor II I	0.0085807	0.00937566	0.360081	-0.00979526	0.0269567	0.894352	0.00476242	0.015621	0.104338	0.670631	15	1	0	0.000404169	13.5333	0.485025	0.60499	0	1	-1.19788	0.230965	0.977001
317425	320595	320595_317425	Phf8	ChrX cM	ChrX:150303668-150416855(+)	PHD finger protein 8	Phf8	ChrX q12	PHD finger protein 8	0.020544	0.0224517	0.360176	-0.0234606	0.0645486	0.894352	0.00396303	0.0317901	0.12394	0.807297	15	1	0.00292263	0.00267511	23.516	0.0523749	0.107418	43.1515	1.75906	-0.819345	0.41259	0.995714
313589	192199	192199_313589	Rspo1	Chr4 cM	Chr4:124880223-124902892(+)	R-spondin 1	Rspo1	Chr5 q36	R-spondin 1	0.146804	0.160454	0.360231	-0.167681	0.461289	0.894352	-0.0562644	0.193897	0.236788	0.481457	16	1	0.358356	0.149668	163.065	5.99706229555478e-27	2.04939082788663e-25	94.2336	17.3418	0.763509	0.44516	0.998947
297822	60599	60599_297822	Trp53inp1	Chr4 cM	Chr4:11156441-11174379(+)	transformation related protein 53 inducible nuclear protein 1	Tp53inp1	Chr5 q13	tumor protein p53 inducible nuclear protein 1	-0.0433749	0.0474103	0.360253	-0.136297	0.0495476	0.894352	-0.0675276	-0.0175445	0.122697	0.671712	16	1	0.0250777	0.0128082	61.9025	1.18419088604068e-07	8.7622253452858e-07	81.5765	5.42784	0.204978	0.83759	1
291912	257632	257632_291912	Nod2	Chr8 cM	Chr8:89373943-89415102(+)	nucleotide-binding oligomerization domain containing 2	Nod2	Chr19 p11	nucleotide-binding oligomerization domain containing 2	-0.0117837	0.0128813	0.360302	-0.0370305	0.0134632	0.894352	-0.0145744	0.0475666	0.149265	0.856098	11	1	7.26314479035466e-05	0.0027591	5.71605	0.838529	0.896398	0.548498	1.00552	1.2067	0.227546	0.977001
364064	69051	69051_364064	Pycr2	Chr1 cM	Chr1:180731858-180735653(+)	pyrroline-5-carboxylate reductase family, member 2	Pycr2	Chr13 q26	pyrroline-5-carboxylate reductase 2	-0.029272	0.0320084	0.36045	-0.0920073	0.0334634	0.894352	-0.0389577	-0.010579	0.230847	0.43194	16	1	0.00989797	0.00572543	55.5664	1.43401269225917e-06	9.1171847341798e-06	74.0591	3.85491	0.410221	0.681644	1
299694	77976	77976_299694	Nuak1	Chr10 cM	Chr10:84206769-84276461(-)	NUAK family, SNF1-like kinase, 1	Nuak1	Chr7 q13	NUAK family kinase 1	0.0587236	0.0642211	0.360508	-0.0671474	0.184595	0.894352	0.013246	0.0831392	0.189313	0.736002	16	1	0.0573707	0.0239791	126.204	1.17388356534978e-19	2.59469895019088e-18	92.1536	12.7447	-0.751905	0.452108	1
314228	75627	75627_314228	Snapc1	Chr12 cM	Chr12:74011255-74035740(+)	small nuclear RNA activating complex, polypeptide 1	Snapc1	Chr6 q24	small nuclear RNA activating complex, polypeptide 1	-0.0112343	0.0122885	0.360605	-0.0353194	0.0128507	0.894352	-0.0169736	-0.00585333	0.2493	0.647816	15	1	0	0.000656503	10.652	0.713131	0.80034	0	1	-0.345866	0.729443	1
498675	112418	112418_498675	1700102P08Rik	Chr9 cM	Chr9:108270023-108275416(+)	RIKEN cDNA 1700102P08 gene	C8h3orf62	Chr8	similar to human chromosome 3 open reading frame 62	0.088217	0.0965133	0.360696	-0.100945	0.27738	0.894352	0.0175786	0.110995	0.155864	0.495816	14	1	0.0829544	0.0489012	35.1862	0.000792656	0.0029339	84.2698	6.3572	1.5699	0.116439	0.950791
685203	67080	67080_685203	1700019D03Rik	Chr1 cM	Chr1:52961483-53031816(-)	RIKEN cDNA 1700019D03 gene	C9h2orf88	Chr9 q22	similar to human chromosome 2 open reading frame 88	0.0400605	0.043829	0.360707	-0.0458427	0.125964	0.894352	0.01833	0.0586282	0.164028	0.652375	15	1	0.0198914	0.010714	55.3315	7.59338701412378e-07	5.02880364815516e-06	77.2155	4.38895	1.33058	0.183326	0.964736
25499	230598	230598_25499	Nrdc	Chr4 cM	Chr4:108857852-108918974(+)	nardilysin convertase	Nrdc	Chr5 q34	nardilysin convertase	-0.00832837	0.00911414	0.36083	-0.0261917	0.00953502	0.894352	-0.016732	-0.00410553	0.150222	0.659369	15	1	0	0.000351079	11.2995	0.662362	0.759946	0	1	-1.13086	0.258113	0.981828
310062	67263	67263_310062	Zswim6	Chr13 cM	Chr13:107861152-108026598(-)	zinc finger SWIM-type containing 6	Zswim6	Chr2 q14	zinc finger, SWIM-type containing 6	-0.0476764	0.0521836	0.360913	-0.149954	0.0546016	0.894352	-0.0660333	-0.0192474	0.18672	0.672634	14	1	0.0287871	0.0147701	50.5609	2.38815133613654e-06	1.46398750082674e-05	84.7989	6.57847	-1.44841	0.147502	0.958933
499288	101513	101513_499288	Mob2	Chr7 cM	Chr7:141562272-141614802(-)	MOB kinase activator 2	Mob2	Chr1 q41	MOB kinase activator 2	-0.0114977	0.0125852	0.360936	-0.0361643	0.013169	0.894352	-0.0180672	-0.00725949	0.164804	0.573299	16	1	6.21451637581838e-07	0.000732617	18.9506	0.215979	0.331	0.0206735	1.00021	-1.50138	0.133258	0.958933
317444	15159	15159_317444	Hccs	ChrX cM	ChrX:168094526-168103361(-)	holocytochrome c synthetase	Hccs	ChrX q13	holocytochrome c synthase	0.0180454	0.0197525	0.360939	-0.0206687	0.0567596	0.894352	0.00219792	0.0281351	0.227943	0.886661	14	1	0.00135963	0.00189436	19.4269	0.11045	0.195985	29.3287	1.415	1.00722	0.313829	0.987337
298031	634731	634731_298031	Susd1	Chr4 cM	Chr4:59314683-59438633(-)	sushi domain containing 1	Susd1	Chr5 q24	sushi domain containing 1	0.0126518	0.0138487	0.360943	-0.0144912	0.0397947	0.894352	0.00947904	0.0175883	0.26959	0.502482	14	1	0	0.000765348	8.88537	0.781545	0.853576	0	1	-0.150763	0.880163	1
690366	229658	229658_690366	Vangl1	Chr3 cM	Chr3:102060899-102112009(-)	VANGL planar cell polarity 1	Vangl1	Chr2 q34	VANGL planar cell polarity protein 1	-0.0253703	0.0277718	0.360966	-0.0798021	0.0290615	0.894352	-0.0370413	-0.00180306	0.159478	0.934998	15	1	0.00254763	0.00355412	18.75	0.174722	0.281183	27.0214	1.37026	0.230629	0.817603	1
299194	77219	77219_299194	Ptgr2	Chr12 cM	Chr12:84332011-84362606(+)	prostaglandin reductase 2	Ptgr2	Chr6 q31	prostaglandin reductase 2	-0.0182502	0.0199784	0.360983	-0.0574071	0.0209068	0.894352	-0.0289118	-0.0110499	0.0431412	0.562081	16	1	0.00203668	0.00209631	26.7945	0.0304561	0.0684054	37.2589	1.59385	-0.428836	0.668042	1
289382	77065	77065_289382	Ints7	Chr1 cM	Chr1:191307748-191355800(+)	integrator complex subunit 7	Ints7	Chr13 q27	integrator complex subunit 7	0.0418589	0.0458257	0.361012	-0.0479577	0.131676	0.894352	0.0144324	0.0537208	0.24346	0.455999	16	1	0.0257998	0.0120629	173.822	4.17086615321047e-29	1.59300508003624e-27	87.5567	8.03648	-1.64625	0.0997133	0.931508
316229	106763	106763_316229	Ttbk1	Chr17 cM	Chr17:46753374-46798601(-)	tau tubulin kinase 1	Ttbk1	Chr9 q12	tau tubulin kinase 1	-0.00608056	0.00665804	0.361103	-0.0191301	0.00696896	0.894352	-0.00830024	0.0057118	0.237291	0.661035	15	1	0	0.000245667	10.2922	0.740527	0.821677	0	1	-0.539309	0.589674	1
311795	227612	227612_311795	Tor4a	Chr2 cM	Chr2:25082978-25086898(-)	torsin family 4, member A	Tor4a	Chr3 p13	torsin family 4, member A	-0.0287004	0.0314272	0.361119	-0.0902966	0.0328958	0.894352	-0.0531072	-0.0116344	0.0388608	0.690498	16	1	0.0038578	0.00471674	23.6232	0.071774	0.138697	32.5307	1.48216	0.816042	0.414476	0.995714
81643	108147	108147_81643	Atic	Chr1 cM	Chr1:71596315-71618562(+)	5-aminoimidazole-4-carboxamide ribonucleotide formyltransferase/IMP cyclohydrolase	Atic	Chr9 q33	5-aminoimidazole-4-carboxamide ribonucleotide formyltransferase/IMP cyclohydrolase	0.0148435	0.0162551	0.36116	-0.0170159	0.0467028	0.894352	0.00725318	0.02796	0.0792938	0.65341	16	1	0.000828262	0.00135295	15.472	0.41798	0.542375	21.1966	1.26898	0.318899	0.749803	1
311299	74268	74268_311299	Aven	Chr2 cM	Chr2:112323231-112461598(+)	apoptosis, caspase activation inhibitor	Aven	Chr3 q35	apoptosis and caspase activation inhibitor	0.0433048	0.0474244	0.361173	-0.0496454	0.136255	0.894352	0.00544162	0.054661	0.268439	0.691029	16	1	0.0266321	0.0129261	111.956	6.78515728780623e-17	1.21253561944822e-15	85.7593	7.02215	-1.34651	0.178137	0.963984
360668	74136	74136_360668	Sec14l1	Chr11 cM	Chr11:117005994-117050094(+)	SEC14-like lipid binding 1	Sec14l1	Chr10 q32.2	SEC14-like lipid binding 1	0.0341592	0.0374301	0.361446	-0.0392024	0.107521	0.894885	0.0109058	0.0461295	0.232884	0.738329	16	1	0.0172383	0.00799529	118.199	4.22780007415362e-18	8.39258707713833e-17	87.0609	7.72852	0.957266	0.338433	0.98781
246233	107227	107227_246233	Macrod1	Chr19 cM	Chr19:7034178-7175422(+)	mono-ADP ribosylhydrolase 1	Macrod1	Chr1 q43	mono-ADP ribosylhydrolase 1	-0.020666	0.022659	0.361745	-0.0650768	0.0237448	0.895129	-0.034492	-0.000822738	0.104905	0.977008	15	1	0.000367767	0.00234561	13.2776	0.504791	0.623017	4.37367	1.04574	0.79875	0.424435	0.996952
296060	228482	228482_296060	Arhgap11a	Chr2 cM	Chr2:113661837-113679006(-)	Rho GTPase activating protein 11A	Arhgap11a	Chr3 q35	Rho GTPase activating protein 11A	0.00733396	0.00804132	0.36175	-0.00842673	0.0230947	0.895129	0.00542758	0.0107232	0.279252	0.718498	15	1	0	0.00045883	16.125	0.305799	0.431051	0	1	-0.1055	0.915979	1
306750	213311	213311_306750	Fbxl21	Chr13 cM	Chr13:56670285-56685711(+)	F-box and leucine-rich repeat protein 21	Fbxl21	Chr17 p14	F-box and leucine-rich repeat protein 21	0.0571485	0.0626624	0.361766	-0.0656676	0.179965	0.895129	0.0246702	0.0912384	0.093446	0.677791	15	1	0.0414238	0.0215977	64.6714	1.75082358970629e-08	1.45354736272739e-07	82.4139	5.68631	1.02982	0.303094	0.984978
81740	18536	18536_81740	Pcm1	Chr8 cM	Chr8:41692789-41785381(+)	pericentriolar material 1	Pcm1	Chr16 q12.1	pericentriolar material 1	-0.013616	0.0149336	0.361893	-0.0428853	0.0156534	0.895129	-0.0225676	-0.00435016	0.0773451	0.736561	15	1	0.000601418	0.00100535	16.9964	0.256371	0.376819	20.4228	1.25664	0.393502	0.693949	1
363674	217154	217154_363674	Stac2	Chr11 cM	Chr11:97927449-97944288(-)	SH3 and cysteine rich domain 2	Stac2	Chr10 q31	SH3 and cysteine rich domain 2	0.0586649	0.0643452	0.361915	-0.0674494	0.184779	0.895129	-0.00254772	0.0796125	0.212768	0.936465	16	1	0.0516258	0.0237555	90.9899	6.4808100872783e-13	8.5295999653765e-12	91.3096	11.5069	0.330948	0.740684	1
691937	140476	140476_691937	Strc	Chr2 cM	Chr2:121193729-121211851(-)	stereocilin	Strc	Chr3 q35	stereocilin	-0.0185089	0.0203016	0.361927	-0.0582993	0.0212814	0.895129	-0.0233845	-0.00535592	0.263242	0.901713	11	1	0	0.00252827	7.07575	0.718275	0.804312	0	1	0.743514	0.45717	1
316524	77264	77264_316524	Zfp142	Chr1 cM	Chr1:74605490-74627308(-)	zinc finger protein 142	Zfp142	Chr9 q33	zinc finger protein 142	-0.020738	0.0227474	0.361946	-0.0653221	0.0238462	0.895129	-0.0314742	-0.0108073	0.122737	0.632917	14	1	0.0024114	0.00251394	17.8225	0.164375	0.268299	40.1545	1.67097	-1.29913	0.1939	0.969816
367915	319642	319642_367915	Rab9b	ChrX cM	ChrX:135758896-135769305(-)	RAB9B, member RAS oncogene family	Rab9b	ChrX q32	RAB9B, member RAS oncogene family	-0.0416657	0.0457185	0.36211	-0.131272	0.047941	0.8952	-0.0565489	0.0142584	0.215363	0.498845	16	1	0.0251795	0.011904	162.74	6.96765462907212e-27	2.36036874097458e-25	86.369	7.33622	0.603539	0.54615	1
171152	407786	407786_171152	Taf9b	ChrX cM	ChrX:105250489-105264764(-)	TATA-box binding protein associated factor 9B	Taf9b	ChrX q22	TATA-box binding protein associated factor 9b	-0.0192094	0.0210791	0.362136	-0.0605238	0.0221049	0.8952	-0.02876	-0.0148649	0.0324802	0.510143	16	1	0.00302104	0.00244683	26.924	0.0293614	0.0664835	49.4293	1.97743	0.0651185	0.94808	1
367298	22626	22626_367298	Slc23a3	Chr1 cM	Chr1:75102185-75110534(-)	solute carrier family 23 (nucleobase transporters), member 3	Slc23a3	Chr9 q33	solute carrier family 23, member 3	-0.170094	0.186654	0.362147	-0.53593	0.195741	0.8952	-0.201716	-0.0947437	0.102062	0.59742	16	1	0.463136	0.201516	91.6593	4.8580267010393e-13	6.46478480634461e-12	95.4129	21.8004	-2.27864	0.0226883	0.775519
314264	77974	77974_314264	Rdh12	Chr12 cM	Chr12:79255687-79269438(+)	retinol dehydrogenase 12	Rdh12	Chr6 q24	retinol dehydrogenase 12	0.0200254	0.0219846	0.362357	-0.0230636	0.0631145	0.895534	0.0107981	0.0331935	0.244982	0.649508	16	1	8.11521434900108e-07	0.00196373	12.13	0.669164	0.765383	0.00872753	1.00009	1.63462	0.102129	0.931769
54291	50782	50782_54291	Rgs11	Chr17 cM	Chr17:26421925-26430298(+)	regulator of G-protein signaling 11	Rgs11	Chr10 q12	regulator of G-protein signaling 11	-0.00830794	0.00912231	0.362439	-0.0261873	0.00957146	0.895534	-0.0275922	-0.00584605	0.244224	0.528949	15	1	1.70436990395777e-06	0.000362606	25.6089	0.0290109	0.0658429	0.0665032	1.00067	-1.21057	0.226059	0.977001
NA	210293	210293_NA	Dock10	Chr1 cM	Chr1:80478790-80736244(-)	dedicator of cytokinesis 10	NA	NA	NA	-0.16965	0.186286	0.362455	-0.534764	0.195464	0.895534	-0.207916	-0.0335101	0.282316	0.564344	13	1	0.422643	0.183281	469.571	6.56655804480063e-93	2.2739260891584e-90	98.5173	67.4461	0.989232	0.322549	0.98781
309036	434234	434234_309036	Rexo5	Chr7 cM	Chr7:119393229-119448166(+)	RNA exonuclease 5	Rexo5	Chr1 q35	RNA exonuclease 5	-0.0442304	0.0485739	0.362517	-0.139433	0.0509727	0.895546	-0.0706755	0.00671124	0.194725	0.858381	15	1	0.0135876	0.011318	24.1126	0.0444082	0.0934365	57.576	2.35715	-3.06108	0.00220543	0.448585
312826	12764	12764_312826	Cmas	Chr6 cM	Chr6:142702468-142721440(+)	cytidine monophospho-N-acetylneuraminic acid synthetase	Cmas	Chr4 q44	cytidine monophosphate N-acetylneuraminic acid synthetase	0.0158283	0.0173862	0.362615	-0.018248	0.0499046	0.895645	0.00561266	0.0234939	0.0252794	0.694491	16	1	0.00194973	0.0016007	24.9341	0.0508357	0.104771	50.7659	2.03111	0.114715	0.908671	1
59103	64292	64292_59103	Ptges	Chr2 cM	Chr2:30779483-30793309(-)	prostaglandin E synthase	Ptges	Chr3 p12	prostaglandin E synthase	0.0162723	0.0178849	0.362912	-0.0187816	0.0513261	0.896238	0.0105538	0.0253639	0.16697	0.559971	16	1	2.99084072607783e-06	0.00135895	14.9868	0.452365	0.575493	0.0488875	1.00049	0.109306	0.91296	1
171114	29811	29811_171114	Ndrg2	Chr14 cM	Chr14:52142728-52151461(-)	N-myc downstream regulated gene 2	Ndrg2	Chr15 p14	NDRG family member 2	-0.0263237	0.0289372	0.362988	-0.0830395	0.0303921	0.896283	-0.0344793	-0.00373661	0.240456	0.730908	16	1	0.00756765	0.00445703	49.3426	1.54120761204484e-05	8.19400826287777e-05	76.4521	4.24667	0.313237	0.754101	1
NA	667373	667373_NA	Ifit1bl1	Chr19 cM	Chr19:34570291-34579356(-)	interferon induced protein with tetratricpeptide repeats 1B like 1	NA	NA	NA	0.0211626	0.0232731	0.363183	-0.0244518	0.066777	0.8966	0.0153808	0.0241464	0.301051	0.718925	12	1	0	0.00287897	6.54251	0.834831	0.89447	0	1	-0.903201	0.366419	0.98781
500307	94047	94047_500307	Tmem121b	Chr6 cM	Chr6:120465900-120470768(-)	transmembrane protein 121B	Tmem121b	Chr4 q42	transmembrane protein 121B	0.0766893	0.0843487	0.363248	-0.0886312	0.24201	0.8966	0.0132699	0.0959383	0.275245	0.749299	15	1	0.0990922	0.040248	592.042	2.62552680779946e-117	1.77885148895387e-114	96.7604	30.8684	-1.68622	0.0917544	0.923673
360961	17122	17122_360961	Mxd4	Chr5 cM	Chr5:34331227-34345064(-)	Max dimerization protein 4	Mxd4	Chr14 q21	Max dimerization protein 4	0.0182486	0.0200729	0.363289	-0.0210936	0.0575908	0.8966	0.00628697	0.0285118	0.193116	0.738076	16	1	0.00150766	0.00205049	18.5714	0.233815	0.35149	26.5363	1.36122	-0.583898	0.559289	1
363020	170748	170748_363020	Smco4	Chr9 cM	Chr9:15404728-15456556(+)	single-pass membrane protein with coiled-coil domains 4	Smco4	Chr8 q12	single-pass membrane protein with coiled-coil domains 4	0.0652335	0.0717742	0.363418	-0.0754414	0.205908	0.896647	0.0332137	0.0853602	0.130781	0.628551	16	1	0.0545822	0.0284967	105.115	1.38893063694574e-15	2.27111291873301e-14	90.6891	10.7402	2.46889	0.0135531	0.711104
365581	13608	13608_365581	Edar	Chr10 cM	Chr10:58436611-58511476(-)	ectodysplasin-A receptor	Edar	Chr20 q11	ectodysplasin-A receptor	-0.00798287	0.00878337	0.363423	-0.0251979	0.00923221	0.896647	-0.0102376	0.0224979	0.249982	0.82992	14	1	0	0.000536255	26.6547	0.0138672	0.0353438	0	1	-0.209485	0.83407	1
25615	15529	15529_25615	Sdc2	Chr15 cM	Chr15:32920869-33034867(+)	syndecan 2	Sdc2	Chr7 q22	syndecan 2	0.0280476	0.0308673	0.363534	-0.0324512	0.0885465	0.896779	0.00100352	0.0393195	0.202775	0.955082	16	1	0.0106978	0.00542832	61.3739	1.46183050821142e-07	1.06896784652551e-06	78.7616	4.70845	0.436583	0.662414	1
289231	59287	59287_289231	Ncstn	Chr1 cM	Chr1:171893580-171910356(-)	nicastrin	Ncstn	Chr13 q24	nicastrin	-0.0117149	0.0128984	0.363749	-0.0369953	0.0135655	0.896971	-0.018162	-0.00604027	0.15853	0.675802	16	1	0.000536256	0.00078659	19.3248	0.199391	0.311262	23.2281	1.30256	0.916216	0.359554	0.98781
311236	241568	241568_311236	Lrrc4c	Chr2 cM	Chr2:96148514-97462011(+)	leucine rich repeat containing 4C	Lrrc4c	Chr3 q31	leucine rich repeat containing 4C	0.034471	0.037955	0.363768	-0.0399194	0.108861	0.896971	-0.00161638	0.0453452	0.246129	0.941626	16	1	0.0171833	0.00824439	100.567	1.01876569103142e-14	1.54882202569196e-13	81.2702	5.33907	-0.691245	0.489411	1
303259	50932	50932_303259	Mink1	Chr11 cM	Chr11:70453707-70505309(+)	misshapen-like kinase 1 (zebrafish)	Mink1	Chr10 q24	misshapen-like kinase 1	0.00951237	0.0104756	0.363852	-0.0110195	0.0300442	0.896971	0.0015885	0.0120739	0.252456	0.899886	16	1	0	0.000437395	17.5786	0.285466	0.409351	0	1	-2.47616	0.0132804	0.705213
290705	18004	18004_290705	Nek1	Chr8 cM	Chr8:61446229-61584380(+)	NIMA (never in mitosis gene a)-related expressed kinase 1	Nek1	Chr16 p12	NIMA-related kinase 1	-0.0133289	0.0146804	0.363911	-0.0421019	0.0154441	0.896971	-0.0165049	-0.0101431	0.291528	0.499496	15	1	0	0.000941781	7.38878	0.918684	0.954136	0	1	-1.05103	0.293247	0.982832
310643	13639	13639_310643	Efna4	Chr3 cM	Chr3:89240700-89245335(-)	ephrin A4	Efna4	Chr2 q34	ephrin A4	-0.040414	0.04452	0.363999	-0.127672	0.0468436	0.896971	-0.0599633	-0.0177071	0.125339	0.655591	13	1	0.00707836	0.00812682	26.9776	0.00778481	0.021651	38.8375	1.63499	-1.43254	0.151989	0.958933
NA	114143	114143_NA	Atp6v0b	Chr4 cM	Chr4:117741523-117744530(-)	ATPase, H+ transporting, lysosomal V0 subunit B	NA	NA	NA	0.0100553	0.0110784	0.364061	-0.0116579	0.0317686	0.896971	0.00253014	0.0178694	0.146423	0.855682	14	1	0	0.00047078	6.71414	0.916276	0.952397	0	1	0.434768	0.663731	1
60628	12767	12767_60628	Cxcr4	Chr1 cM	Chr1:128515936-128520030(-)	C-X-C motif chemokine receptor 4	Cxcr4	Chr13 q13	C-X-C motif chemokine receptor 4	-0.0754234	0.0831167	0.364174	-0.238329	0.0874823	0.896971	-0.0969668	-0.0270962	0.255818	0.689105	16	1	0.0711575	0.0379582	64.276	4.57467651629606e-08	3.62231626795943e-07	81.6557	5.45128	1.06714	0.285908	0.981828
308518	110959	110959_308518	Nudt19	Chr7 cM	Chr7:35246610-35255729(-)	nudix hydrolase 19	Nudt19	Chr1 q21	nudix hydrolase 19	0.011711	0.0129076	0.364248	-0.0135873	0.0370094	0.896971	-0.00312616	0.0204463	0.152918	0.784742	16	1	0.000395493	0.000730101	13.7677	0.543212	0.658233	17.0216	1.20513	0.990563	0.321899	0.98781
301624	98314	98314_301624	D2hgdh	Chr1 cM	Chr1:93752631-93780070(+)	D-2-hydroxyglutarate dehydrogenase	D2hgdh	Chr9 q36	D-2-hydroxyglutarate dehydrogenase	-0.0337259	0.0371734	0.36427	-0.106584	0.0391326	0.896971	-0.0426286	0.00011386	0.270522	0.994047	15	1	0.0148132	0.00770663	60.2539	1.05884131490563e-07	7.90016441508726e-07	79.5628	4.89304	0.789091	0.430059	0.997142
103691238	100043133	100043133_103691238	Zfp696	Chr7 cM	Chr7:127833630-127837203(-)	zinc finger protein 696	9130023H24Rik	Chr1	RIKEN cDNA 9130023H24 gene like	0.05094	0.0561579	0.364362	-0.0591275	0.161007	0.896971	0.0219392	0.0753776	0.168843	0.658765	14	1	0.0284758	0.0168954	42.4662	5.493578441918e-05	0.000261713	78.0714	4.56025	-0.109742	0.912614	1
81659	231580	231580_81659	Gak	Chr5 cM	Chr5:108717277-108777621(-)	cyclin G associated kinase	Gak	Chr14 p22	cyclin G associated kinase	0.0165227	0.0182194	0.364475	-0.0191868	0.0522321	0.896971	0.00144841	0.0201805	0.29714	0.879999	16	1	0.00291544	0.00178949	37.6965	0.00100027	0.00360147	66.6766	3.00089	-0.687079	0.492033	1
25565	21888	21888_25565	Tle4	Chr19 cM	Chr19:14425514-14575415(-)	transducin-like enhancer of split 4	Tle4	Chr1 q43	TLE family member 4, transcriptional corepressor	0.0337839	0.037255	0.364497	-0.0392345	0.106802	0.896971	0.0106641	0.053698	0.120887	0.758247	16	1	0.0117103	0.0075366	39.6868	0.000505572	0.00195943	63.5696	2.74496	1.27011	0.204047	0.974482
313775	230996	230996_313775	9430015G10Rik	Chr4 cM	Chr4:156194455-156211720(+)	RIKEN cDNA 9430015G10 gene	C5h1orf159	Chr5 q36	similar to human chromosome 1 open reading frame 159	-0.0147338	0.0162491	0.364541	-0.0465814	0.0171138	0.896971	-0.0220357	-0.00684014	0.181684	0.681478	16	1	8.41032235439621e-08	0.00119885	19.7678	0.181021	0.288933	0.00167149	1.00002	0.456863	0.647769	1
299196	19300	19300_299196	Abcd4	Chr12 cM	Chr12:84648634-84664259(-)	ATP-binding cassette, sub-family D member 4	Abcd4	Chr6 q31	ATP binding cassette subfamily D member 4	-0.0413756	0.0456371	0.364607	-0.130823	0.0480714	0.896971	-0.0529814	0.00544902	0.265738	0.770634	16	1	0.0226063	0.0118933	127.302	7.1653617844908e-20	1.5937061899383e-18	80.1891	5.04773	0.627284	0.530473	1
296368	68612	68612_296368	Ube2c	Chr2 cM	Chr2:164611849-164614822(+)	ubiquitin-conjugating enzyme E2C	Ube2c	Chr3 q42	ubiquitin-conjugating enzyme E2C	0.0265244	0.0292592	0.364653	-0.0308225	0.0838714	0.896971	-0.00210232	0.0342707	0.252541	0.956659	15	1	0	0.00309126	10.1246	0.753017	0.831392	0	1	-1.05165	0.29296	0.982832
309871	12142	12142_309871	Prdm1	Chr10 cM	Chr10:44313173-44404497(-)	PR domain containing 1, with ZNF domain	Prdm1	Chr20 q13	PR/SET domain 1	0.0578659	0.0638343	0.36467	-0.067247	0.182979	0.896971	0.0240868	0.0745379	0.248416	0.658633	15	1	0.0332069	0.0215563	39.4154	0.000314537	0.00128041	74.1345	3.86616	0.0307135	0.975498	1
266705	19051	19051_266705	Ppp1r17	Chr6 cM	Chr6:55994482-56009674(+)	protein phosphatase 1, regulatory subunit 17	Ppp1r17	Chr4 q24	protein phosphatase 1, regulatory subunit 17	-0.0183096	0.0202031	0.364789	-0.0579069	0.0212877	0.896971	-0.0284845	-0.0138044	0.233325	0.560974	13	1	3.99222965629361e-07	0.00143552	12.8611	0.379219	0.506463	0.00500709	1.00005	0.0451731	0.963969	1
684158	74023	74023_684158	Rd3	Chr1 cM	Chr1:191709331-191720244(+)	retinal degeneration 3	Rd3	Chr13	RD3 regulator of GUCY2D	0.00645512	0.00712531	0.364967	-0.00751024	0.0204205	0.896971	0.00286067	0.00821915	0.267906	0.912362	12	1	3.20315131358967e-06	0.000469798	11.8456	0.375363	0.502859	0.102528	1.00103	0.875448	0.38133	0.993174
313121	26409	26409_313121	Map3k7	Chr4 cM	Chr4:31964097-32023467(+)	mitogen-activated protein kinase kinase kinase 7	Map3k7	Chr5 q21	mitogen activated protein kinase kinase kinase 7	-0.0185615	0.0204909	0.36502	-0.058723	0.0216	0.896971	-0.0276199	-0.00971922	0.171503	0.589408	16	1	0.00308587	0.002259	32.788	0.00502115	0.0148584	55.15	2.22965	1.55843	0.119131	0.950791
308837	101861	101861_308837	Ints4	Chr7 cM	Chr7:97130163-97190602(+)	integrator complex subunit 4	Ints4	Chr1 q32	integrator complex subunit 4	0.015713	0.0173495	0.365107	-0.0182913	0.0497174	0.896971	0.00590276	0.0208781	0.230371	0.689552	16	1	0.00152068	0.00160071	21.3238	0.126799	0.219006	36.4698	1.57405	-0.499486	0.617437	1
NA	15247	15247_NA	Mfsd14a	Chr3 cM	Chr3:116424813-116456264(-)	major facilitator superfamily domain containing 14A	NA	NA	NA	-0.0108908	0.0120253	0.365114	-0.0344599	0.0126782	0.896971	-0.0158724	-0.00774786	0.245242	0.533251	13	1	0	0.000646013	8.38584	0.754299	0.832416	0	1	-1.19328	0.232759	0.97788
501145	212712	212712_501145	Satb2	Chr1 cM	Chr1:56833140-57017809(-)	special AT-rich sequence binding protein 2	Satb2	Chr9 q31	SATB homeobox 2	0.101255	0.111807	0.365133	-0.117882	0.320392	0.896971	0.0284988	0.138234	0.201408	0.497605	16	1	0.185147	0.0725496	153	6.11133797274887e-25	1.8420305537591e-23	97.6042	41.739	-0.731479	0.464487	1
680036	320183	320183_680036	Msrb3	Chr10 cM	Chr10:120617001-120735006(-)	methionine sulfoxide reductase B3	Msrb3	Chr7 q22	methionine sulfoxide reductase B3	-0.0194666	0.0214991	0.365223	-0.0616041	0.022671	0.896971	-0.0352526	-0.0134473	0.10763	0.680587	14	1	3.20024769364552e-07	0.00208611	21.3608	0.0660919	0.129826	0.0041557	1.00004	-0.619651	0.535487	1
308937	22390	22390_308937	Wee1	Chr7 cM	Chr7:109721266-109742506(+)	WEE 1 homolog 1 (S. pombe)	Wee1	Chr1 q33	WEE1 G2 checkpoint kinase	-0.0179539	0.0198302	0.365262	-0.0568203	0.0209125	0.896971	-0.0323448	0.00142027	0.169299	0.924301	14	1	0.00092176	0.00175719	16.6294	0.216805	0.332004	18.7593	1.23091	-2.18038	0.0292292	0.786634
311210	241556	241556_311210	Tspan18	Chr2 cM	Chr2:93032105-93164850(-)	tetraspanin 18	Tspan18	Chr3 q31	tetraspanin 18	-0.107663	0.118935	0.365346	-0.340772	0.125446	0.896971	-0.147202	0.0276079	0.221039	0.45546	16	1	0.193808	0.0812113	218.81	3.11856677342605e-38	1.70514477299292e-36	95.5236	22.3392	-0.378426	0.705114	1
192203	14089	14089_192203	Fap	Chr2 cM	Chr2:62331280-62404365(-)	fibroblast activation protein	Fap	Chr3 q21	fibroblast activation protein, alpha	-0.0374979	0.0414251	0.365361	-0.11869	0.0436939	0.896971	-0.0569026	-0.0207746	0.146606	0.610917	15	1	0.00849307	0.00808135	31.2286	0.00514898	0.0151877	51.1229	2.04595	-1.55378	0.120236	0.950791
291403	225791	225791_291403	Ptgr3	Chr18 cM	Chr18:84106250-84115579(+)	prostaglandin reductase 3	Ptgr3	Chr18 q12.3	prostaglandin reductase 3	-0.0306098	0.0338211	0.365437	-0.0968979	0.0356782	0.896971	-0.0383211	-0.013415	0.286303	0.474847	16	1	0.0123906	0.00652318	47.0084	3.6704994731241e-05	0.000181119	77.1431	4.37504	0.809019	0.418504	0.995714
685882	627191	627191_685882	Syndig1l	Chr12 cM	Chr12:84724051-84745605(-)	synapse differentiation inducing 1 like	Syndig1l	Chr6 q31	synapse differentiation inducing 1-like	-0.0713819	0.078872	0.365447	-0.225968	0.0832045	0.896971	-0.0963082	-0.0232433	0.18498	0.538001	15	1	0.0436588	0.0304999	39.9523	0.000259525	0.00107581	70.3866	3.37685	0.344424	0.730528	1
NA	72481	72481_NA	NA	NA	NA	NA	NA	NA	NA	-0.00630189	0.00696315	0.365447	-0.0199494	0.00734564	0.896971	-0.00791845	0.0152065	0.270294	0.547596	12	1	0	0.000570664	7.54145	0.753696	0.831846	0	1	0.808793	0.418634	0.995714
365297	70461	70461_365297	Crtc3	Chr7 cM	Chr7:80236375-80338625(-)	CREB regulated transcription coactivator 3	Crtc3	Chr1 q31	CREB regulated transcription coactivator 3	-0.0497621	0.0549859	0.365467	-0.157532	0.0580082	0.896971	-0.0691774	-0.00315466	0.20195	0.848396	15	1	0.0367589	0.0169921	169.356	9.24000357221675e-29	3.47794627212207e-27	88.9326	9.03551	1.38971	0.164616	0.958933
25555	20608	20608_25555	Sstr4	Chr2 cM	Chr2:148237297-148238684(+)	somatostatin receptor 4	Sstr4	Chr3 q41	somatostatin receptor 4	0.0195265	0.0215801	0.365552	-0.0227698	0.0618227	0.896971	0.0108248	0.0268518	0.228864	0.623043	14	1	1.97840139136099e-06	0.00201079	15.0772	0.302557	0.427638	0.0247116	1.00025	-0.171252	0.864026	1
29380	21664	21664_29380	Phlda1	Chr10 cM	Chr10:111342147-111344506(+)	pleckstrin homology like domain, family A, member 1	Phlda1	Chr7 q22	pleckstrin homology-like domain, family A, member 1	0.0546832	0.0604358	0.365563	-0.0637688	0.173135	0.896971	0.00784719	0.0768747	0.196695	0.830831	16	1	0.0500754	0.0211602	167.365	8.25501138284427e-28	2.95719177882442e-26	93.0989	14.4904	-0.439352	0.660407	1
310086	218613	218613_310086	Mier3	Chr13 cM	Chr13:111822607-111855130(+)	MIER family member 3	Mier3	Chr2 q14	MIER family member 3	-0.0218097	0.0241044	0.36557	-0.0690534	0.025434	0.896971	-0.0325606	-0.0121944	0.00830869	0.613273	15	1	0.00462137	0.00314799	36.4478	0.00089383	0.00326288	63.7674	2.75994	-0.693534	0.487974	1
117049	100972	100972_117049	Rab28	Chr5 cM	Chr5:41782319-41865500(-)	RAB28, member RAS oncogene family	Rab28	Chr14 q21	RAB28, member RAS oncogene family	-0.0117996	0.0130412	0.365577	-0.03736	0.0137608	0.896971	-0.0247227	-0.0059809	0.131148	0.621893	15	1	0.000122134	0.000768757	13.999	0.449785	0.573052	4.39185	1.04594	-1.08553	0.277688	0.981828
305253	330119	330119_305253	Adamts3	Chr5 cM	Chr5:89824946-90031193(-)	ADAM metallopeptidase with thrombospondin type 1 motif 3	Adamts3	Chr14 p22	ADAM metallopeptidase with thrombospondin type 1, motif 3	-0.0160655	0.0177579	0.365627	-0.0508703	0.0187394	0.896971	-0.0201344	-0.0101554	0.310684	0.57079	15	1	1.51842037073406e-07	0.0014038	15.7128	0.331227	0.458068	0.00255926	1.00003	-0.550394	0.582049	1
363162	67899	67899_363162	Cmc1	Chr9 cM	Chr9:117893590-117979245(-)	C-X9-C motif containing 1	Cmc1	Chr8 q32	C-x(9)-C motif containing 1	-0.0361299	0.0399594	0.365908	-0.114449	0.0421891	0.897391	-0.0541186	-0.00534773	0.155836	0.866468	16	1	0.0125542	0.00863541	37.9086	0.000930787	0.00338257	65.9684	2.93845	-0.981525	0.326334	0.98781
314262	211945	211945_314262	Plekhh1	Chr12 cM	Chr12:79075937-79128429(+)	pleckstrin homology domain containing, family H (with MyTH4 domain) member 1	Plekhh1	Chr6 q24	pleckstrin homology, MyTH4 and FERM domain containing H1	0.0408696	0.0452027	0.365921	-0.0477261	0.129465	0.897391	0.0136116	0.0613866	0.180971	0.736195	15	1	0.0118436	0.0101772	26.053	0.0254881	0.0590516	49.7223	1.98895	1.44401	0.148737	0.958933
300111	68653	68653_300111	Samm50	Chr15 cM	Chr15:84076441-84100284(+)	SAMM50 sorting and assembly machinery component	Samm50	Chr7 q34	SAMM50 sorting and assembly machinery component	0.0606535	0.0670911	0.365971	-0.0708426	0.19215	0.897391	0.00466266	0.0714883	0.322078	0.687378	15	1	0.0625669	0.0254528	89.4375	4.84654907539226e-13	6.45502343947329e-12	97.5169	40.2721	1.75408	0.0794166	0.920188
312812	13860	13860_312812	Eps8	Chr6 cM	Chr6:137454242-137626262(-)	epidermal growth factor receptor pathway substrate 8	Eps8	Chr4 q44	EGFR pathway substrate 8, signaling adaptor	-0.0243014	0.0268926	0.366182	-0.0770099	0.0284071	0.89758	-0.0387382	-0.00908572	0.103985	0.685516	16	1	0.00528686	0.00394107	28.3445	0.0195096	0.0472215	52.9884	2.12713	-0.226645	0.820699	1
171571	243547	243547_171571	Grip2	Chr6 cM	Chr6:91738490-91804231(-)	glutamate receptor interacting protein 2	Grip2	Chr4 q34	glutamate receptor interacting protein 2	0.030868	0.034162	0.366219	-0.0360882	0.0978242	0.89758	0.0150924	0.0487452	0.117818	0.654918	15	1	0.00986534	0.00628789	38.8454	0.000385332	0.0015365	69.0471	3.23072	0.531852	0.594828	1
314678	14202	14202_314678	Fhl4	Chr10 cM	Chr10:84932883-84938359(-)	four and a half LIM domains 4	Fhl4	Chr7 q13	four and a half LIM domains 4	-0.0148886	0.0164788	0.36626	-0.0471865	0.0174093	0.89758	-0.0266843	-0.000324372	0.227488	0.987342	15	1	0	0.000923794	6.37887	0.95602	0.980086	0	1	0.351052	0.725549	1
25411	12789	12789_25411	Cnga2	ChrX cM	ChrX:71035455-71053824(+)	cyclic nucleotide gated channel alpha 2	Cnga2	ChrX	cyclic nucleotide gated channel subunit alpha 2	0.0190868	0.0211262	0.366278	-0.0223198	0.0604934	0.89758	-0.0133572	0.0246275	0.271261	0.727774	12	1	1.27627521235379e-07	0.00214237	8.36422	0.680353	0.773695	0.00127685	1.00001	-0.41987	0.674581	1
300514	13663	13663_300514	Ei24	Chr9 cM	Chr9:36690449-36708630(-)	etoposide induced 2.4 mRNA	Ei24	Chr8 q22	EI24, autophagy associated transmembrane protein	0.0223888	0.0247856	0.366366	-0.02619	0.0709677	0.89765	0.00356312	0.0280847	0.280603	0.800955	15	1	0.00682252	0.0033873	65.3369	1.33193070681542e-08	1.12252440261248e-07	83.8614	6.19634	0.159538	0.873245	1
81732	74117	74117_81732	Actr3	Chr1 cM	Chr1:125320642-125363464(-)	ARP3 actin-related protein 3	Actr3	Chr13 q12	actin related protein 3	-0.0181554	0.0201055	0.366521	-0.0575615	0.0212506	0.89765	-0.0281678	-0.00109549	0.139706	0.908673	16	1	0.00397377	0.00225158	49.8259	1.28555608276492e-05	6.93657217372776e-05	72.7621	3.67135	0.39638	0.691825	1
25550	20510	20510_25550	Slc1a1	Chr19 cM	Chr19:28812535-28891360(+)	solute carrier family 1 (neuronal/epithelial high affinity glutamate transporter, system Xag), member 1	Slc1a1	Chr1 q52	solute carrier family 1 member 1	-0.0108714	0.0120393	0.36653	-0.0344681	0.0127252	0.89765	-0.0150952	-0.00264444	0.223719	0.830846	16	1	0	0.00066003	16.9612	0.321191	0.447045	0	1	0.743267	0.45732	1
NA	18671	18671_NA	Abcb1a	Chr5 cM	Chr5:8710077-8798575(+)	ATP-binding cassette, sub-family B member 1A	NA	NA	NA	0.0490078	0.0542834	0.366625	-0.0573857	0.155401	0.89765	0.0170719	0.0731428	0.166277	0.721175	12	1	0.0238745	0.0146789	45.2927	4.30942938401102e-06	2.52933476802424e-05	82.2056	5.61976	0.630839	0.528146	1
291936	15245	15245_291936	Hhip	Chr8 cM	Chr8:80692480-80784635(-)	Hedgehog-interacting protein	Hhip	Chr19 q11	Hedgehog-interacting protein	-0.0192433	0.021319	0.366719	-0.0610277	0.0225411	0.89765	-0.0273369	0.0097681	0.21054	0.820069	16	1	3.89327112930581e-07	0.00189994	23.6993	0.0703791	0.136577	0.00412517	1.00004	1.98022	0.0476783	0.854917
361174	207958	207958_361174	Alg11	Chr8 cM	Chr8:22550737-22561643(+)	ALG11 alpha-1,2-mannosyltransferase	Alg11	Chr16 q12.5	ALG11, alpha-1,2-mannosyltransferase	-0.0267861	0.0296759	0.366726	-0.0849497	0.0313775	0.89765	-0.0371519	-0.000464524	0.211209	0.974936	15	1	0.00797774	0.00480769	35.5436	0.00122072	0.00429887	69.7604	3.30692	-0.796613	0.425676	0.996952
307170	74159	74159_307170	Acbd5	Chr2 cM	Chr2:22958189-23004525(+)	acyl-Coenzyme A binding domain containing 5	Acbd5	Chr17 q12.3	acyl-CoA binding domain containing 5	-0.0118185	0.0130943	0.366754	-0.037483	0.0138459	0.89765	-0.0173565	-0.00646754	0.196698	0.651945	16	1	0	0.000764118	14.6264	0.47865	0.599247	0	1	0.176791	0.859672	1
245974	66398	66398_245974	Commd5	Chr15 cM	Chr15:76784110-76785505(+)	COMM domain containing 5	Commd5	Chr7 q34	COMM domain containing 5	0.0142666	0.0158071	0.366767	-0.0167147	0.0452479	0.89765	0.0103843	0.0190204	0.239972	0.516484	15	1	0	0.00103424	10.7202	0.707867	0.796192	0	1	0.706805	0.479688	1
81638	11608	11608_81638	Agtr1b	Chr3 cM	Chr3:20368637-20421341(-)	angiotensin II receptor, type 1b	Agtr1b	Chr2 q24	angiotensin II receptor, type 1b	0.00603974	0.00669281	0.366832	-0.00707792	0.0191574	0.897667	0.00516572	0.0406329	0.311302	0.534601	12	1	0	0.000588876	11.9883	0.364524	0.492319	0	1	0.755955	0.449676	1
691938	629059	629059_691938	Fam124a	Chr14 cM	Chr14:62793186-62845935(+)	family with sequence similarity 124, member A	Fam124a	Chr15 p12	family with sequence similarity 124 member A	-0.0196493	0.0217847	0.367068	-0.0623465	0.0230479	0.897832	-0.0330156	-0.01132	0.0264263	0.62596	13	1	0.00150693	0.00210111	15.2204	0.229603	0.346837	29.5563	1.41957	-1.08756	0.276788	0.981828
360620	68524	68524_360620	Wipf2	Chr11 cM	Chr11:98754464-98795866(+)	WAS/WASL interacting protein family, member 2	Wipf2	Chr10 q31	WAS/WASL interacting protein family, member 2	0.0208641	0.0231355	0.367151	-0.0244806	0.0662087	0.897832	0.00641037	0.0266146	0.250879	0.715694	16	1	0.00381684	0.00282454	30.9011	0.00905649	0.0245396	56.3476	2.29082	-0.95659	0.338774	0.98781
362377	73998	73998_362377	Herc3	Chr6 cM	Chr6:58808450-58897383(+)	hect domain and RLD 3	Herc3	Chr4 q24	HECT and RLD domain containing E3 ubiquitin protein ligase 3	0.0247862	0.0274886	0.36722	-0.0290904	0.0786629	0.897832	0.00743785	0.0398475	0.114691	0.747769	16	1	0.00670193	0.00407738	48.6466	1.99917507420272e-05	0.000104151	70.4952	3.38928	-0.298344	0.765441	1
308901	20821	20821_308901	Trim21	Chr7 cM	Chr7:102207127-102214689(-)	tripartite motif-containing 21	Trim21	Chr1 q32	tripartite motif-containing 21	-0.0191539	0.0212438	0.367258	-0.060791	0.0224832	0.897832	-0.0259883	-0.00621558	0.262739	0.779255	16	1	0	0.00204001	14.6499	0.47692	0.597758	0	1	0.660319	0.509049	1
685405	66306	66306_685405	Fam53c	Chr18 cM	Chr18:34891959-34906813(+)	family with sequence similarity 53, member C	Fam53c	Chr18 p12	family with sequence similarity 53, member C	0.0183175	0.0203173	0.367282	-0.0215035	0.0581386	0.897832	0.00730453	0.0298289	0.109171	0.688418	15	1	0.00253252	0.00211213	24.9578	0.0349865	0.0770157	52.6564	2.11222	-0.577773	0.563417	1
NA	73303	73303_NA	NA	NA	NA	NA	NA	NA	NA	0.0137792	0.0152842	0.367306	-0.0161773	0.0437356	0.897832	0.00594803	0.0177325	0.251309	0.785479	12	1	2.84026605349036e-06	0.000745835	20.188	0.042828	0.0907025	0.0660086	1.00066	0.806797	0.419783	0.995714
363103	235504	235504_363103	Slc17a5	Chr9 cM	Chr9:78443770-78495323(-)	solute carrier family 17 (anion/sugar transporter), member 5	Slc17a5	Chr8 q31	solute carrier family 17 member 5	-0.0279782	0.0310343	0.36731	-0.0888043	0.032848	0.897832	-0.042047	-0.010963	0.136752	0.663887	16	1	0.0102421	0.00551682	45.1731	7.19024390353138e-05	0.000335566	75.6929	4.11403	-0.43371	0.664499	1
308492	233064	233064_308492	Wdr62	Chr7 cM	Chr7:29939563-29979844(-)	WD repeat domain 62	Wdr62	Chr1 q21	WD repeat domain 62	0.0189882	0.021066	0.367391	-0.0223003	0.0602767	0.897832	0.0125456	0.0481596	0.119857	0.553386	15	1	2.31119916765908e-06	0.00179129	17.4865	0.23118	0.34857	0.0247304	1.00025	1.70865	0.0875158	0.923673
81646	12912	12912_81646	Creb1	Chr1 cM	Chr1:64571963-64643707(+)	cAMP responsive element binding protein 1	Creb1	Chr9 q32	cAMP responsive element binding protein 1	0.0120649	0.013386	0.367421	-0.014171	0.0383009	0.897832	0.00728541	0.0158988	0.271342	0.616915	16	1	6.14417872264206e-06	0.000774965	14.5882	0.481469	0.601856	0.19335	1.00194	-1.12609	0.260126	0.981828
300461	320752	320752_300461	Dpy19l2	Chr9 cM	Chr9:24468343-24607589(-)	dpy-19 like 2	Dpy19l2	Chr8 q13	dpy-19 like 2	0.0368687	0.0409118	0.367496	-0.043317	0.117054	0.897832	0.0198628	0.0871049	0.0329248	0.674922	11	1	0.00365825	0.00603741	10.7801	0.374903	0.502462	26.4184	1.35904	-0.373514	0.708766	1
294687	544971	544971_294687	Bdp1	Chr13 cM	Chr13:100154502-100240578(-)	B double prime 1, subunit of RNA polymerase III transcription initiation factor IIIB	Bdp1	Chr2 q12	B double prime 1, subunit of RNA polymerase III transcription initiation factor IIIB	0.0137531	0.015263	0.367548	-0.0161618	0.0436681	0.897832	0.00633233	0.0187631	0.231239	0.752779	15	1	0	0.00101792	12.2079	0.589613	0.698225	0	1	-0.192778	0.847133	1
289515	71920	71920_289515	Epgn	Chr5 cM	Chr5:91175376-91183071(+)	epithelial mitogen	Epgn	Chr14 p22	epithelial mitogen	0.0152231	0.0168958	0.367591	-0.0178922	0.0483383	0.897832	0.00534018	0.0188572	0.297107	0.663518	11	1	0.000311824	0.00104342	14.3923	0.155838	0.257166	7.98972	1.08684	1.50819	0.131506	0.958933
113983	18740	18740_113983	Pitx1	Chr13 cM	Chr13:55972864-55984005(-)	paired-like homeodomain transcription factor 1	Pitx1	Chr17 p14	paired-like homeodomain 1	-0.0243705	0.0270662	0.367906	-0.0774192	0.0286783	0.898126	-0.0554734	-0.00326246	0.112463	0.902191	11	1	0.000534019	0.00280201	6.15082	0.802437	0.870475	5.85452	1.06219	-1.22106	0.222062	0.977001
300990	235599	235599_300990	6430571L13Rik	Chr9 cM	Chr9:107217839-107226882(+)	RIKEN cDNA 6430571L13 gene	C8h3orf18	Chr8 q32	similar to human chromosome 3 open reading frame 18	0.0557747	0.061945	0.367912	-0.0656353	0.177185	0.898126	-0.00728031	0.0771025	0.217704	0.758048	16	1	0.0405777	0.021584	66.8127	1.64047307251568e-08	1.36703165181881e-07	78.9971	4.76126	1.25444	0.209682	0.975826
317213	382236	382236_317213	Brwd3	ChrX cM	ChrX:107780622-107877978(-)	bromodomain and WD repeat domain containing 3	Brwd3	ChrX q22	bromodomain and WD repeat domain containing 3	-0.0294956	0.0327595	0.367925	-0.093703	0.0347118	0.898126	-0.0445263	-0.0169213	0.143983	0.599633	14	1	0.00602674	0.00545416	21.0521	0.0719038	0.138879	47.6012	1.90844	-1.27294	0.203038	0.973754
114100	235293	235293_114100	Sc5d	Chr9 cM	Chr9:42162891-42175552(-)	sterol-C5-desaturase	Sc5d	Chr8 q22	sterol-C5-desaturase	0.0165622	0.0183956	0.367942	-0.0194926	0.0526171	0.898126	-0.00127127	0.024015	0.226451	0.92918	14	1	0.00131017	0.00158526	15.1031	0.300962	0.426122	32.0626	1.47194	0.3003	0.763949	1
114518	53896	53896_114518	Slc7a10	Chr7 cM	Chr7:34885810-34900539(+)	solute carrier family 7 (cationic amino acid transporter, y+ system), member 10	Slc7a10	Chr1 q21	solute carrier family 7 member 10	-0.0184601	0.0205065	0.36801	-0.0586521	0.0217319	0.898153	-0.0377738	-0.00708138	0.0111069	0.77525	16	1	0.00159432	0.0020878	21.6861	0.116303	0.204162	28.0865	1.39056	1.99006	0.0465844	0.852948
308624	380629	380629_308624	Heca	Chr10 cM	Chr10:17774788-17823785(-)	hdc homolog, cell cycle regulator	Heca	Chr1 p12	hdc homolog, cell cycle regulator	-0.013077	0.0145314	0.368168	-0.0415579	0.015404	0.898309	-0.0213366	-0.0093305	0.160941	0.594212	16	1	0	0.000963774	12.1222	0.669754	0.765946	0	1	-0.655032	0.512447	1
83523	55980	55980_83523	Impa1	Chr3 cM	Chr3:10377016-10396499(-)	inositol (myo)-1(or 4)-monophosphatase 1	Impa1	Chr2 q23	inositol monophosphatase 1	0.0123801	0.0137608	0.368299	-0.0145906	0.0393508	0.898309	0.00357451	0.0190407	0.137084	0.785207	15	1	0.000319065	0.000899993	13.7393	0.469307	0.590967	11.5446	1.13051	-0.128972	0.89738	1
683570	26384	26384_683570	Gnpda1	Chr18 cM	Chr18:38460588-38472052(-)	glucosamine-6-phosphate deaminase 1	Gnpda1	Chr18	glucosamine-6-phosphate deaminase 1	0.034737	0.038617	0.368372	-0.0409509	0.110425	0.898309	0.00120913	0.0501746	0.222072	0.951283	11	1	0.0100506	0.00704486	26.5635	0.00305181	0.0096307	69.7807	3.30914	1.29869	0.19405	0.969816
140544	13026	13026_140544	Pcyt1a	Chr16 cM	Chr16:32249739-32293883(+)	phosphate cytidylyltransferase 1, choline, alpha isoform	Pcyt1a	Chr11 q22	phosphate cytidylyltransferase 1A, choline	0.0125416	0.0139426	0.368378	-0.0147854	0.0398687	0.898309	0.00651558	0.0272757	0.109688	0.645948	16	1	3.5623638836365e-05	0.000906534	9.83468	0.830008	0.891387	1.04724	1.01058	1.04576	0.295673	0.982832
365946	74446	74446_365946	Slc9b1	Chr3 cM	Chr3:135053790-135103588(+)	solute carrier family 9, subfamily B (NHA1, cation proton antiporter 1), member 1	Slc9b1	Chr2 q43	solute carrier family 9 member B1	-0.0289629	0.0321997	0.368398	-0.0920731	0.0341473	0.898309	-0.0411626	0.00437745	0.243445	0.838575	12	1	0.00298219	0.00393874	14.8123	0.19125	0.30137	36.9075	1.58497	0.759383	0.447623	1
171049	14275	14275_171049	Folr1	Chr7 cM	Chr7:101507551-101519974(-)	folate receptor alpha	Folr1	Chr1 q32	folate receptor alpha	-0.0291073	0.0323618	0.36842	-0.0925352	0.0343205	0.898309	-0.0444731	-0.0188256	0.192494	0.674756	14	1	1.05518149556298e-06	0.00570576	20.6144	0.0809137	0.152519	0.00336754	1.00003	-0.1497	0.881001	1
306966	193452	193452_306966	Zfp184	Chr13 cM	Chr13:22129264-22144949(+)	zinc finger protein 184 (Kruppel-like)	Zfp184	Chr17 p11	zinc finger protein 184	-0.0205809	0.0228868	0.36852	-0.0654382	0.0242764	0.898412	-0.0288826	-0.00531071	0.22136	0.885368	15	1	4.38090966994412e-07	0.00226044	18.0472	0.204641	0.317274	0.00446872	1.00004	0.410798	0.68122	1
316101	29806	29806_316101	Limd1	Chr9 cM	Chr9:123307771-123350617(+)	LIM domains containing 1	Limd1	Chr8 q32	LIM domain containing 1	0.01663	0.0184956	0.368582	-0.0196207	0.0528806	0.898423	0.00704762	0.0323389	0.133029	0.684881	16	1	0.00050564	0.00156498	13.9532	0.529085	0.645582	9.3422	1.10305	2.17064	0.0299584	0.786634
289623	53323	53323_289623	Ube2k	Chr5 cM	Chr5:65694588-65756332(+)	ubiquitin-conjugating enzyme E2K	Ube2k	Chr14 p11	ubiquitin-conjugating enzyme E2K	-0.0142367	0.0158429	0.368855	-0.0452882	0.0168147	0.898841	-0.0202428	-0.0049206	0.198146	0.688213	15	1	0.00102669	0.00119199	20.9469	0.103001	0.18577	33.1488	1.49586	0.531337	0.595186	1
301012	12836	12836_301012	Col7a1	Chr9 cM	Chr9:108782654-108813943(+)	collagen, type VII, alpha 1	Col7a1	Chr8 q32	collagen type VII alpha 1 chain	-0.0403904	0.0449485	0.368869	-0.128488	0.047707	0.898841	-0.055627	0.0155628	0.251428	0.626043	15	1	0.0118616	0.00984299	25.4827	0.0300906	0.0677407	56.2548	2.28597	-0.30074	0.763613	1
290566	239017	239017_290566	Ogdhl	Chr14 cM	Chr14:32043976-32070108(+)	oxoglutarate dehydrogenase-like	Ogdhl	Chr16 p16	oxoglutarate dehydrogenase L	0.0169455	0.018861	0.368952	-0.0200215	0.0539125	0.898901	0.00699365	0.0239089	0.248929	0.717199	11	1	0	0.00159543	7.39926	0.687291	0.779134	0	1	1.29886	0.193992	0.969816
NA	69593	69593_NA	NA	NA	NA	NA	NA	NA	NA	-0.0443143	0.0493372	0.369083	-0.141013	0.0523849	0.899082	-0.0741128	-0.00371243	0.125997	0.908693	12	1	0.00894817	0.00955215	19.0031	0.0610381	0.121771	45.784	1.84448	-0.199044	0.842228	1
691223	100503311	100503311_691223	Cimap3	Chr3 cM	Chr3:105904273-105921962(-)	ciliary microtubule associated protein 3	Cimap3	Chr2 q34	ciliary microtubule associated protein 3	-0.0514297	0.0572679	0.369157	-0.163673	0.0608133	0.89912	-0.0755826	0.00623319	0.231474	0.664033	14	1	0.0167059	0.0136215	23.8947	0.0321127	0.071559	78.1024	4.56671	0.257639	0.796686	1
361776	75645	75645_361776	Ccdc172	Chr19 cM	Chr19:58500424-58541517(+)	coiled-coil domain containing 172	Ccdc172	Chr1 q55	coiled-coil domain containing 172	0.00927389	0.0103284	0.369239	-0.0109695	0.0295172	0.89918	0.00567319	0.0166813	0.199624	0.683362	12	1	0	0.000338632	2.91334	0.991822	1	0	1	0.60437	0.545598	1
497010	13805	13805_497010	Eng	Chr2 cM	Chr2:32536607-32572681(+)	endoglin	Eng	Chr3	endoglin	0.0312152	0.0347806	0.369458	-0.0369536	0.0993841	0.899292	0.0114842	0.0490124	0.127382	0.552097	16	1	0.00914366	0.00663912	30.6631	0.00974257	0.0260946	58.9199	2.43427	-0.354621	0.722873	1
84387	21946	21946_84387	Pglyrp1	Chr7 cM	Chr7:18618615-18624363(+)	peptidoglycan recognition protein 1	Pglyrp1	Chr1 q21	peptidoglycan recognition protein 1	0.0526383	0.0586527	0.369475	-0.0623189	0.167595	0.899292	0.022324	0.0812818	0.113806	0.616524	15	1	0.0258003	0.0180491	34.7285	0.00161225	0.00549513	65.3488	2.8859	-1.22885	0.219129	0.977001
317376	209446	209446_317376	Tfe3	ChrX cM	ChrX:7628799-7641441(+)	transcription factor E3	Tfe3	ChrX q12	transcription factor binding to IGHM enhancer 3	0.0302891	0.0337563	0.369567	-0.0358721	0.0964503	0.899292	0.00821462	0.0498422	0.102207	0.717409	16	1	0.0132003	0.00646932	73.987	8.62402303318727e-10	8.34190880981734e-09	83.392	6.0212	-0.596853	0.550605	1
59326	223864	223864_59326	Rapgef3	Chr15 cM	Chr15:97642651-97665853(-)	Rap guanine nucleotide exchange factor (GEF) 3	Rapgef3	Chr7 q36	Rap guanine nucleotide exchange factor 3	-0.0414125	0.0461697	0.36974	-0.131904	0.0490786	0.899292	-0.0585439	-0.0249524	0.167258	0.460522	16	1	0.0242377	0.0121414	80.3648	5.98989643112222e-11	6.57791092925846e-10	82.069	5.57693	1.75755	0.0788241	0.920188
192206	50501	50501_192206	Prok2	Chr6 cM	Chr6:99688260-99703353(-)	prokineticin 2	Prok2	Chr4 q34	prokineticin 2	0.200406	0.223468	0.369825	-0.237583	0.638396	0.899292	0.0122025	0.282397	0.114548	0.466853	14	1	0.577334	0.269937	60.4746	4.32027875895336e-08	3.43309045898879e-07	99.5897	243.722	0.343198	0.731449	1
679110	212398	212398_679110	Frat2	Chr19 cM	Chr19:41834411-41836571(-)	frequently rearranged in advanced T cell lymphomas 2	Frat2	Chr1	FRAT regulator of WNT signaling pathway 2	-0.0409237	0.0456344	0.369841	-0.130366	0.0485182	0.899292	-0.0593997	0.00469259	0.189157	0.866651	15	1	0.0199548	0.0114423	75.0141	2.3523444199084e-10	2.40639377014087e-09	76.5436	4.26323	0.480485	0.630883	1
NA	59001	59001_NA	Pole3	Chr4 cM	Chr4:62440889-62443305(-)	polymerase (DNA directed), epsilon 3 (p17 subunit)	NA	NA	NA	-0.015323	0.0170896	0.369916	-0.048818	0.0181719	0.899292	-0.0197261	-0.0116138	0.25329	0.52124	14	1	1.5607774969038e-06	0.00125528	10.5575	0.647833	0.748068	0.0333717	1.00033	0.046455	0.962948	1
309106	24058	24058_309106	Sigirr	Chr7 cM	Chr7:140671088-140680485(-)	single immunoglobulin and toll-interleukin 1 receptor (TIR) domain	Sigirr	Chr1 q41	single Ig and TIR domain containing	0.0284566	0.0317382	0.36993	-0.0337491	0.0906623	0.899292	-0.00023514	0.0447603	0.171417	0.990231	15	1	0.00325598	0.00434526	26.1864	0.0245099	0.0570994	28.3897	1.39645	0.91103	0.36228	0.98781
689499	381310	381310_689499	Stum	Chr1 cM	Chr1:180259952-180311069(-)	mechanosensory transduction mediator	Stum	Chr13 q26	stum, mechanosensory transduction mediator homolog	-0.0360328	0.0401904	0.369958	-0.114805	0.042739	0.899292	-0.0491002	0.00597931	0.244531	0.772103	14	1	0.013812	0.00839189	37.2124	0.000383701	0.00153078	75.3649	4.05926	-1.90427	0.0568752	0.869705
361765	12234	12234_361765	Btrc	Chr19 cM	Chr19:45352173-45518452(+)	beta-transducin repeat containing protein	Btrc	Chr1 q54	beta-transducin repeat containing E3 ubiquitin protein ligase	0.0154737	0.0172599	0.369979	-0.0183551	0.0493025	0.899292	0.00891143	0.0266582	0.0602841	0.624268	16	1	0.00185735	0.00148076	30.5023	0.0102336	0.0272273	52.764	2.11703	0.109201	0.913043	1
NA	15000	15000_NA	H2-DMb2	Chr17 cM	Chr17:34362281-34370529(+)	histocompatibility 2, class II, locus Mb2	NA	NA	NA	0.00896532	0.0100013	0.370032	-0.0106369	0.0285675	0.899292	0.00803957	0.0144253	0.361217	0.521225	13	1	0	0.000500108	6.90092	0.864091	0.9146	0	1	1.15475	0.248194	0.981828
252928	30055	30055_252928	Timm13	Chr10 cM	Chr10:80735284-80736803(-)	translocase of inner mitochondrial membrane 13	Timm13	Chr7 q11	translocase of inner mitochondrial membrane 13	-0.0103411	0.0115369	0.370064	-0.0329529	0.0122707	0.899292	-0.0133935	-0.00341231	0.253685	0.788882	16	1	0	0.000558598	7.35637	0.946996	0.973869	0	1	1.43813	0.150396	0.958933
362122	75495	75495_362122	Morn5	Chr2 cM	Chr2:35939485-35969721(+)	MORN repeat containing 5	Morn5	Chr3 p11	MORN repeat containing 5	-0.0579174	0.0646323	0.370196	-0.184594	0.0687596	0.899292	-0.0791398	-0.0210205	0.203999	0.533288	15	1	0.0280491	0.0197076	45.9517	2.8551531878557e-05	0.00014408	71.1039	3.46068	0.508052	0.611417	1
498299	13590	13590_498299	Lefty1	Chr1 cM	Chr1:180762587-180765965(+)	left right determination factor 1	Lefty1	Chr13 q26	left right determination factor 1	0.0306053	0.0341582	0.370259	-0.0363434	0.0975541	0.899292	0.0108782	0.0727255	0.0922956	0.709162	13	1	0.00169608	0.00457066	18.3493	0.10549	0.189296	11.0707	1.12449	-2.21283	0.0269095	0.779452
NA	225160	225160_NA	Thoc1	Chr18 cM	Chr18:9958176-9995486(+)	THO complex 1	NA	NA	NA	-0.0196764	0.0219636	0.370326	-0.0627243	0.0233715	0.899292	-0.0286666	-0.00761002	0.216873	0.741582	13	1	0	0.00212028	7.91936	0.7914	0.861621	0	1	-0.187126	0.851562	1
688228	17896	17896_688228	Myl4	Chr11 cM	Chr11:104441489-104486579(+)	myosin, light polypeptide 4	Myl4	Chr10	myosin, light chain 4	0.227666	0.25416	0.370382	-0.270479	0.72581	0.899292	0.00584496	0.299514	0.245397	0.782364	16	1	0.97911	0.376597	1431.84	2.33252920687834e-296	3.63478026307852e-292	99.2257	129.155	-0.769782	0.441429	0.99819
293129	381903	381903_293129	Alg8	Chr7 cM	Chr7:97020813-97041392(+)	ALG8 alpha-1,3-glucosyltransferase	Alg8	Chr1 q32	ALG8, alpha-1,3-glucosyltransferase	-0.0189687	0.0211796	0.370459	-0.06048	0.0225425	0.899292	-0.0366415	0.00178695	0.0986804	0.919146	16	1	0.00138267	0.00216749	17.8462	0.270838	0.392995	22.6927	1.29354	-0.125793	0.899895	1
100362764	67848	67848_100362764	Ddx55	Chr5 cM	Chr5:124690927-124707723(+)	DEAD box helicase 55	Ddx55	Chr12	DEAD-box helicase 55	0.0330123	0.0368603	0.370463	-0.0392326	0.105257	0.899292	-0.0047225	0.0396526	0.307689	0.727807	15	1	0.0151085	0.0075922	64.1584	2.16077187884311e-08	1.77310732954251e-07	83.4344	6.0366	-0.232619	0.816057	1
NA	18415	18415_NA	Hspa4l	Chr3 cM	Chr3:40699814-40750538(+)	heat shock protein 4 like	NA	NA	NA	-0.0219548	0.0245163	0.37051	-0.0700058	0.0260962	0.899292	-0.0362792	-0.00624553	0.0832714	0.738038	13	1	0.00464173	0.00303377	38.8209	0.000112626	0.000505778	71.9603	3.56637	0.143359	0.886007	1
294390	72580	72580_294390	Zup1	Chr10 cM	Chr10:33795138-33827265(-)	zinc finger containing ubiquitin peptidase 1	Zup1	Chr20 q11	zinc finger containing ubiquitin peptidase 1	-0.0225545	0.0251887	0.370561	-0.0719235	0.0268144	0.899292	-0.0372148	0.00674737	0.180156	0.736325	14	1	0.00270067	0.00299631	19.4663	0.109339	0.194434	40.0995	1.66943	-1.34976	0.177093	0.963401
24588	18040	18040_24588	Nefm	Chr14 cM	Chr14:68356994-68362453(-)	neurofilament, medium polypeptide	Nefm	Chr15 p12	neurofilament medium chain	-0.0310164	0.0346407	0.370588	-0.0989109	0.0368782	0.899292	-0.0454272	-0.00830228	0.151063	0.700806	16	1	0.00746717	0.00630321	26.3013	0.0349729	0.0770022	48.034	1.92433	-0.310424	0.756239	1
316005	23807	23807_316005	Arih2	Chr9 cM	Chr9:108480141-108526585(-)	ariadne RBR E3 ubiquitin protein ligase 2	Arih2	Chr8 q32	ariadne RBR E3 ubiquitin protein ligase 2	0.0180675	0.0201789	0.370592	-0.0214825	0.0576175	0.899292	-0.00186251	0.0243915	0.243305	0.874373	16	1	0.0033975	0.00218739	46.4028	4.58701070746864e-05	0.000222055	65.1212	2.86707	-0.652735	0.513927	1
361680	16985	16985_361680	Lsp1	Chr7 cM	Chr7:142014583-142048605(+)	lymphocyte specific 1	Lsp1	Chr1 q41	lymphocyte-specific protein 1	0.0445745	0.0497868	0.370623	-0.0530058	0.142155	0.899292	0.0160391	0.0682367	0.135129	0.714583	16	1	0.0196837	0.0132804	39.5858	0.000523558	0.00202246	67.3709	3.06475	-0.0806535	0.935718	1
312787	14760	14760_312787	Gpr19	Chr6 cM	Chr6:134846055-134875157(-)	G protein-coupled receptor 19	Gpr19	Chr4 q43	G protein-coupled receptor 19	-0.0230365	0.0257343	0.370699	-0.0734749	0.0274019	0.899292	-0.0318735	-0.0113708	0.221546	0.641593	15	1	0.00326501	0.00336781	24.6997	0.0376502	0.0818162	40.4049	1.67799	-0.223445	0.823189	1
287984	21762	21762_287984	Psmd2	Chr16 cM	Chr16:20470402-20482164(+)	proteasome (prosome, macropain) 26S subunit, non-ATPase, 2	Psmd2	Chr11 q23	proteasome 26S subunit ubiquitin receptor, non-ATPase 2	0.0116058	0.0129658	0.370728	-0.0138066	0.0370182	0.899292	0.0056345	0.0188703	0.0836681	0.655785	16	1	0.00079967	0.000852874	19.8622	0.177284	0.284263	34.1116	1.51772	0.113322	0.909775	1
NA	11737	11737_NA	Anp32a	Chr9 cM	Chr9:62248637-62286084(+)	acidic nuclear phosphoprotein 32 family member A	NA	NA	NA	0.0273491	0.030566	0.370918	-0.0325592	0.0872574	0.89939	0.0131293	0.0425938	0.14848	0.658455	14	1	0.00703484	0.0046594	39.0629	0.000195376	0.000831616	66.4307	2.97891	0.0721352	0.942494	1
366205	71436	71436_366205	Flrt3	Chr2 cM	Chr2:140500118-140513396(-)	fibronectin leucine rich transmembrane protein 3	Flrt3	Chr3 q41	fibronectin leucine rich transmembrane protein 3	-0.0347903	0.0388922	0.371038	-0.111018	0.041437	0.89939	-0.0626287	-0.014299	0.059098	0.672606	16	1	0.0152246	0.00853726	48.3823	2.2060668231795e-05	0.000113869	75.7764	4.1282	1.00447	0.315152	0.987337
25566	21916	21916_25566	Tmod1	Chr4 cM	Chr4:46038940-46116032(+)	tropomodulin 1	Tmod1	Chr5 q22	tropomodulin 1	0.0684931	0.0765792	0.371104	-0.0815995	0.218586	0.89939	-0.0113592	0.082611	0.304304	0.511302	16	1	0.0867122	0.0341804	247.267	4.53545505164113e-44	3.1980088719332e-42	96.7481	30.7512	0.243513	0.807608	1
287299	216760	216760_287299	Mfap3	Chr11 cM	Chr11:57409490-57424641(+)	microfibrillar-associated protein 3	Mfap3	Chr10 q22	microfibril associated protein 3	0.0232336	0.0259768	0.371108	-0.02768	0.0741472	0.89939	0.00787958	0.0342874	0.158309	0.563367	16	1	0.00495948	0.00368139	30.2937	0.0109053	0.0287932	58.2254	2.3938	-0.203941	0.8384	1
501588	83558	83558_501588	Tex11	ChrX cM	ChrX:99882254-100103245(-)	testis expressed gene 11	Tex11	ChrX q22	testis expressed 11	-0.0175641	0.0196383	0.371119	-0.0560546	0.0209263	0.89939	-0.0431092	-0.00828551	0.151278	0.711252	11	1	0	0.00143204	7.4815	0.67934	0.773003	0	1	1.0875	0.276815	0.981828
297865	319901	319901_297865	Dsel	Chr1 cM	Chr1:111786432-111792648(-)	dermatan sulfate epimerase-like	Dsel	Chr13 p13	dermatan sulfate epimerase-like	-0.0424207	0.0474339	0.371155	-0.135389	0.050548	0.89939	-0.0598343	-0.0154092	0.202449	0.71339	15	1	0.0223396	0.0123571	63.2619	3.11835379762518e-08	2.52039975251002e-07	76.5844	4.27066	0.830656	0.406168	0.995714
313851	72167	72167_313851	Thumpd2	Chr17 cM	Chr17:81333761-81372511(-)	THUMP domain containing 2	Thumpd2	Chr6 q12	THUMP domain containing 2	0.055805	0.0624212	0.371318	-0.0665383	0.178148	0.89939	0.0104385	0.0800843	0.196967	0.801699	15	1	0.0478948	0.0219048	131.675	3.17260547340139e-21	7.54789482320823e-20	89.8173	9.82062	-0.870593	0.383977	0.993486
310506	242083	242083_310506	Ppm1l	Chr3 cM	Chr3:69224251-69468131(+)	protein phosphatase 1 (formerly 2C)-like	Ppm1l	Chr2 q32	protein phosphatase, Mg2+/Mn2+ dependent, 1L	0.032455	0.0363047	0.371342	-0.0387009	0.103611	0.89939	0.00831518	0.0455796	0.208939	0.776094	16	1	0.0152587	0.00746901	93.0986	2.61128411132046e-13	3.55385504862068e-12	85.1069	6.71453	-0.383187	0.701581	1
25572	22163	22163_25572	Tnfrsf4	Chr4 cM	Chr4:156098300-156101069(+)	tumor necrosis factor receptor superfamily, member 4	Tnfrsf4	Chr5 q36	TNF receptor superfamily member 4	-0.0157633	0.0176334	0.371351	-0.050324	0.0187975	0.89939	-0.0565586	-0.00821151	0.151188	0.646349	15	1	6.57935808494832e-07	0.00131113	19.7823	0.137155	0.233074	0.00948619	1.00009	-1.95085	0.0510752	0.859015
292811	72140	72140_292811	Cep89	Chr7 cM	Chr7:35096460-35138114(+)	centrosomal protein 89	Cep89	Chr1 q21	centrosomal protein 89	-0.0266348	0.0297987	0.371416	-0.085039	0.0317695	0.89939	-0.0356976	-0.00805666	0.14003	0.726596	15	1	0.00500004	0.00462399	24.3502	0.0415514	0.0884314	44.6435	1.80647	-1.31929	0.187074	0.968552
288259	14450	14450_288259	Gart	Chr16 cM	Chr16:91418074-91443840(-)	phosphoribosylglycinamide formyltransferase	Gart	Chr11 q11	phosphoribosylglycinamide formyltransferase, phosphoribosylglycinamide synthetase, phosphoribosylaminoimidazole synthetase	0.0262886	0.0294159	0.37149	-0.0313655	0.0839427	0.89939	0.0119262	0.038297	0.183345	0.638018	16	1	0.00842878	0.00481548	48.2832	2.2889236344758e-05	0.000117834	73.0503	3.71061	-1.28544	0.19864	0.972308
81679	16480	16480_81679	Jup	Chr11 cM	Chr11:100259784-100288589(-)	junction plakoglobin	Jup	Chr10 q31	junction plakoglobin	0.0242705	0.0271589	0.371511	-0.02896	0.0775009	0.89939	0.0136221	0.0405574	0.000897881	0.64323	15	1	0.0038123	0.0035635	25.6986	0.028265	0.0643185	52.0702	2.08638	1.35218	0.176318	0.963401
53372	269113	269113_53372	Nup54	Chr5 cM	Chr5:92563399-92583078(-)	nucleoporin 54	Nup54	Chr14 p22	nucleoporin 54	-0.0211961	0.023719	0.371519	-0.0676845	0.0252923	0.89939	-0.0313763	0.00285325	0.172371	0.843684	16	1	0.00409463	0.00310737	30.2848	0.0109349	0.0288614	53.4611	2.14874	-0.186081	0.852381	1
541589	229905	229905_541589	Kyat3	Chr3 cM	Chr3:142406780-142450672(+)	kynurenine aminotransferase 3	Kyat3	Chr2 q44	kynurenine aminotransferase 3	0.0321545	0.0360046	0.371822	-0.0384132	0.102722	0.899697	0.000572382	0.0502683	0.194682	0.983854	15	1	0.00714736	0.00642427	25.6605	0.0285797	0.0649588	55.5607	2.25026	2.69606	0.00701653	0.588868
24768	20278	20278_24768	Scnn1g	Chr7 cM	Chr7:121333702-121367698(+)	sodium channel, nonvoltage-gated 1 gamma	Scnn1g	Chr1 q36	sodium channel epithelial 1 subunit gamma	-0.017137	0.019191	0.371872	-0.0547506	0.0204766	0.899697	-0.0240497	-0.0134853	0.221831	0.668905	13	1	4.89258082647197e-06	0.00233564	11.1438	0.516641	0.633818	0.0417527	1.00042	-0.724788	0.468582	1
81661	63985	63985_81661	Gmfb	Chr14 cM	Chr14:47045606-47059699(-)	glia maturation factor, beta	Gmfb	Chr15 p14	glia maturation factor, beta	-0.0136823	0.0153322	0.372185	-0.0437329	0.0163683	0.899697	-0.0250619	-0.00430241	0.131942	0.786756	15	1	0	0.00113035	8.76006	0.846107	0.901962	0	1	-0.912599	0.361454	0.98781
299330	66323	66323_299330	1700001K19Rik	Chr12 cM	Chr12:110634122-110649053(-)	RIKEN cDNA 1700001K19 gene	1700001K19Rikl	Chr6 q32	RIKEN cDNA 1700001K19 gene like	-0.0403754	0.0452473	0.372217	-0.129058	0.0483076	0.899697	-0.0579277	-0.0165493	0.207077	0.677004	15	1	0.0135539	0.0103073	33.1551	0.00273623	0.00873924	63.1188	2.71141	-0.483152	0.628988	1
300320	214669	214669_300320	L3mbtl2	Chr15 cM	Chr15:81548090-81572516(+)	L3MBTL2 polycomb repressive complex 1 subunit	L3mbtl2	Chr7 q34	L3MBTL histone methyl-lysine binding protein 2	0.00975407	0.0109322	0.37227	-0.0116727	0.0311809	0.899697	0.00645688	0.0123822	0.275229	0.567974	16	1	0	0.000526538	9.37761	0.85696	0.909736	0	1	-0.679546	0.496792	1
680354	22381	22381_680354	Tceal9	ChrX cM	ChrX:135145829-135147888(+)	transcription elongation factor A like 9	Tceal9	ChrX q32	transcription elongation factor A like 9	-0.0164599	0.0184513	0.372355	-0.0526239	0.0197041	0.899697	-0.0237108	-0.00442292	0.178674	0.638838	16	1	0.0020452	0.00178456	25.3208	0.0457972	0.0959604	48.4789	1.94095	0.302106	0.762571	1
89830	19206	19206_89830	Ptch1	Chr13 cM	Chr13:63656142-63721274(-)	patched 1	Ptch1	Chr17 p14	patched 1	0.0169115	0.018958	0.372365	-0.0202454	0.0540684	0.899697	0.00182887	0.0331361	0.0870533	0.914775	16	1	0.000908635	0.00171665	18.8329	0.221407	0.337327	17.3448	1.20985	-0.161725	0.871523	1
81641	16790	16790_81641	Anpep	Chr7 cM	Chr7:79471551-79497958(-)	alanyl aminopeptidase, membrane	Anpep	Chr1 q31	alanyl aminopeptidase, membrane	-0.0237508	0.0266289	0.372437	-0.0759425	0.0284409	0.899697	-0.0358066	-0.0118777	0.197354	0.807242	15	1	2.31551300560075e-06	0.00335796	16.2878	0.296119	0.420871	0.0146989	1.00015	0.205449	0.837221	1
29366	20720	20720_29366	Serpine2	Chr1 cM	Chr1:79772038-79836382(-)	serine (or cysteine) peptidase inhibitor, clade E, member 2	Serpine2	Chr9 q34	serpin family E member 2	-0.0108313	0.0121455	0.372504	-0.034636	0.0129735	0.899697	-0.0140882	-0.00585797	0.251398	0.660393	14	1	6.67526837015675e-06	0.000634345	17.9267	0.160323	0.262925	0.255773	1.00256	0.925008	0.354962	0.98781
301618	66385	66385_301618	Ppp1r7	Chr1 cM	Chr1:93271350-93295344(+)	protein phosphatase 1, regulatory subunit 7	Ppp1r7	Chr9 q36	protein phosphatase 1, regulatory subunit 7	-0.00944965	0.0105974	0.372558	-0.0302203	0.011321	0.899697	-0.0153919	-0.00491421	0.155981	0.71908	15	1	0	0.000493583	11.7107	0.629523	0.732188	0	1	-0.26117	0.793962	1
24566	15235	15235_24566	Mst1	Chr9 cM	Chr9:107957635-107962202(+)	macrophage stimulating 1 (hepatocyte growth factor-like)	Mst1	Chr8 q32	macrophage stimulating 1	0.0173092	0.0194213	0.372796	-0.0207558	0.0553741	0.899697	0.00676078	0.0214435	0.339185	0.821829	12	1	0	0.00135614	3.16686	0.988332	1	0	1	-0.654994	0.512471	1
58854	19172	19172_58854	Psmb4	Chr3 cM	Chr3:94791635-94794269(-)	proteasome (prosome, macropain) subunit, beta type 4	Psmb4	Chr2 q34	proteasome 20S subunit beta 4	0.00906885	0.0101763	0.372834	-0.0108763	0.029014	0.899697	0.005936	0.0141455	0.273804	0.568722	16	1	0	0.000428898	5.09097	0.991328	1	0	1	0.725092	0.468396	1
360816	257635	257635_360816	Sdsl	Chr5 cM	Chr5:120596251-120610875(-)	serine dehydratase-like	Sdsl	Chr12 q16	serine dehydratase-like	-0.0565938	0.0635105	0.372879	-0.181072	0.0678844	0.899697	-0.0762475	0.00417875	0.244816	0.90015	16	1	0.0446607	0.0225633	161.724	1.11233313848726e-26	3.74373375746153e-25	90.897	10.9853	-0.048546	0.961281	1
360638	11488	11488_360638	Adam11	Chr11 cM	Chr11:102652265-102671088(+)	a disintegrin and metallopeptidase domain 11	Adam11	Chr10 q32.1	ADAM metallopeptidase domain 11	-0.0229588	0.0257664	0.372911	-0.0734601	0.0275425	0.899697	-0.0316371	-0.00412202	0.206038	0.802274	16	1	0.00640782	0.00369659	46.1607	5.01298798753402e-05	0.000241103	73.6279	3.79189	-0.956012	0.339066	0.98781
287472	68385	68385_287472	Tlcd1	Chr11 cM	Chr11:78068956-78071646(+)	TLC domain containing 1	Tlcd1	Chr10 q25	TLC domain containing 1	0.0337573	0.0378855	0.372911	-0.040497	0.108012	0.899697	0.00600845	0.0513693	0.130369	0.789723	16	1	0.0148093	0.00811107	52.3233	4.99376404998825e-06	2.89824302387214e-05	76.6207	4.27728	-0.576585	0.56422	1
295356	229699	229699_295356	Slc16a4	Chr3 cM	Chr3:107198546-107219431(+)	solute carrier family 16 (monocarboxylic acid transporters), member 4	Slc16a4	Chr2 q34	solute carrier family 16, member 4	0.0315168	0.0353721	0.372925	-0.0378112	0.100845	0.899697	-0.000466206	0.0512207	0.241814	0.985821	16	1	0.00573141	0.00614287	26.2824	0.0351571	0.0773584	37.1826	1.59192	1.87982	0.0601331	0.876571
NA	100504734	100504734_NA	NA	NA	NA	NA	NA	NA	NA	-0.0664491	0.0745988	0.373061	-0.21266	0.0797618	0.899697	-0.102925	-0.0246637	0.142064	0.681586	12	1	0.0425027	0.0274719	32.495	0.000634956	0.00240508	78.8044	4.71795	0.0869078	0.930745	1
686189	71132	71132_686189	Cabyr	Chr18 cM	Chr18:12874141-12888203(+)	calcium binding tyrosine phosphorylation regulated	Cabyr	Chr18	calcium binding tyrosine phosphorylation regulated	-0.0287369	0.0322627	0.373081	-0.0919708	0.0344969	0.899697	-0.0476208	0.00490823	0.208081	0.978443	16	1	0.00432098	0.00506116	24.3813	0.0588946	0.118237	33.4811	1.50333	-1.86947	0.0615572	0.881951
NA	320312	320312_NA	NA	NA	NA	NA	NA	NA	NA	-0.0354238	0.0397727	0.373114	-0.113377	0.0425293	0.899697	-0.0648666	-0.0141114	0.05387	0.700312	13	1	0.00701562	0.00694184	26.7292	0.00845123	0.0231451	54.597	2.2025	1.51237	0.13044	0.958933
500595	68859	68859_500595	Smim1	Chr4 cM	Chr4:154104927-154110550(-)	small integral membrane protein 1	Smim1	Chr5 q36	small integral membrane protein 1 (Vel blood group)	0.0332226	0.0373135	0.373271	-0.0399105	0.106356	0.899697	0.0223766	0.0566009	0.00888311	0.575031	16	1	0.0144906	0.00777054	48.9621	1.77698596346532e-05	9.3508784056308e-05	87.4386	7.9609	-0.903169	0.366436	0.98781
365024	234852	234852_365024	Chmp1a	Chr8 cM	Chr8:123931003-123939502(-)	charged multivesicular body protein 1A	Chmp1a	Chr19 q12	charged multivesicular body protein 1A	-0.0103181	0.0115934	0.373465	-0.0330407	0.0124045	0.899697	-0.0147116	-0.00559484	0.215796	0.712556	16	1	4.6677245639149e-06	0.000612651	13.8311	0.538376	0.653898	0.184676	1.00185	0.302047	0.762616	1
361935	57815	57815_361935	Afg2a	Chr3 cM	Chr3:37474052-37633245(+)	AFG2 AAA ATPase homolog A	Afg2a	Chr2 q25	AFG2 AAA ATPase homolog A	0.0150368	0.016897	0.373513	-0.0180806	0.0481543	0.899697	0.00862398	0.0219395	0.269187	0.625864	15	1	4.2145123583213e-07	0.00126534	14.2085	0.4343	0.557746	0.0080749	1.00008	-0.0321994	0.974313	1
282843	20410	20410_282843	Sorbs3	Chr14 cM	Chr14:70417917-70449438(-)	sorbin and SH3 domain containing 3	Sorbs3	Chr15 p11	sorbin and SH3 domain containing 3	0.0334381	0.037577	0.373543	-0.0402115	0.107088	0.899697	0.0175348	0.0592449	0.060325	0.64448	15	1	0.0106159	0.00746342	35.1082	0.0014168	0.00490185	63.2033	2.71763	-0.134945	0.892656	1
287534	76566	76566_287534	Rflnb	Chr11 cM	Chr11:75910020-75918608(-)	refilin B	Rflnb	Chr10 q24	refilin B	-0.0363507	0.0408581	0.373637	-0.116431	0.0437297	0.899697	-0.0541129	-0.0143781	0.171308	0.695202	15	1	0.0172222	0.00919411	49.094	8.65197443450359e-06	4.81368020144731e-05	78.8618	4.73077	-0.309123	0.757228	1
307169	67121	67121_307169	Mastl	Chr2 cM	Chr2:23006549-23046036(-)	microtubule associated serine/threonine kinase-like	Mastl	Chr17 q12.3	microtubule associated serine/threonine kinase-like	0.0147614	0.0165921	0.373644	-0.0177584	0.0472813	0.899697	0.0120143	0.0169341	0.320151	0.492671	15	1	0	0.000925254	7.2064	0.926462	0.959027	0	1	0.493234	0.621847	1
314288	54604	54604_314288	Pcnx1	Chr12 cM	Chr12:81906797-82047698(+)	pecanex 1	Pcnx1	Chr6 q24	pecanex 1	-0.0152281	0.0171184	0.373694	-0.0487795	0.0183233	0.899697	-0.0257288	-0.00809705	0.0684452	0.656775	16	1	0.00113832	0.0014682	20.0876	0.168597	0.273572	28.0444	1.38974	-0.0129674	0.989654	1
301261	224794	224794_301261	Enpp4	Chr17 cM	Chr17:44407199-44416700(-)	ectonucleotide pyrophosphatase/phosphodiesterase 4	Enpp4	Chr9 q13	ectonucleotide pyrophosphatase/phosphodiesterase 4	-0.0224584	0.0252501	0.373768	-0.0719478	0.0270309	0.899697	-0.035711	-0.0104528	0.140794	0.53853	16	1	0.00384278	0.00319962	30.2625	0.0110094	0.029019	48.0063	1.92331	0.967756	0.333166	0.98781
84494	22066	22066_84494	Trpc4	Chr3 cM	Chr3:54063456-54225892(+)	transient receptor potential cation channel, subfamily C, member 4	Trpc4	Chr2 q26	transient receptor potential cation channel, subfamily C, member 4	-0.0878979	0.0988345	0.373818	-0.28161	0.105814	0.899697	-0.108943	0.00668826	0.288826	0.695734	16	1	0.14367	0.0569768	356.477	9.27793334242034e-67	1.50602120078058e-64	96.3337	27.2758	0.943517	0.345416	0.98781
24565	17250	17250_24565	Abcc1	Chr16 cM	Chr16:14179317-14292743(+)	ATP-binding cassette, sub-family C member 1	Abcc1	Chr10 q11	ATP binding cassette subfamily C member 1	-0.0281298	0.0316309	0.373833	-0.0901252	0.0338655	0.899697	-0.0401254	0.00939328	0.212467	0.665551	15	1	0.0081169	0.00548155	38.8307	0.000387348	0.00154375	60.9081	2.55808	-0.0880438	0.929842	1
79211	14407	14407_79211	Gabrg3	Chr7 cM	Chr7:56366213-57036936(-)	gamma-aminobutyric acid type A receptor, subunit gamma 3	Gabrg3	Chr1 q22	gamma-aminobutyric acid type A receptor subunit gamma 3	0.036522	0.0410738	0.373907	-0.0439813	0.117025	0.899697	0.00140336	0.0448029	0.300901	0.938734	15	1	0.0148049	0.00886707	57.7404	2.90997653227586e-07	2.04436278275282e-06	74.4882	3.91975	-0.225504	0.821587	1
307213	240476	240476_307213	Zfp407	Chr18 cM	Chr18:84225826-84612815(-)	zinc finger protein 407	Zfp407	Chr18	zinc finger protein 407	-0.019647	0.022096	0.373913	-0.0629544	0.0236603	0.899697	-0.030162	-0.00242708	0.179746	0.872236	14	1	0.00156392	0.00227617	16.8024	0.208493	0.321554	27.1318	1.37234	-0.666471	0.50511	1
316602	381280	381280_316602	Hjurp	Chr1 cM	Chr1:88190193-88205355(-)	Holliday junction recognition protein	Hjurp	Chr9 q35	Holliday junction recognition protein	-0.0245027	0.0275574	0.373922	-0.0785143	0.0295089	0.899697	-0.0446715	-0.00993866	0.0573353	0.715623	13	1	0.00292378	0.00342687	14.6088	0.263531	0.384298	35.9825	1.56207	1.06597	0.286435	0.981828
500578	214359	214359_500578	Tmem51	Chr4 cM	Chr4:141758303-141811615(-)	transmembrane protein 51	Tmem51	Chr5 q36	transmembrane protein 51	0.0386532	0.0434733	0.373935	-0.0465528	0.123859	0.899697	0.0169917	0.0577707	0.102667	0.675347	16	1	0.0183854	0.0106005	49.2662	1.58592715587732e-05	8.42027355026789e-05	75.2917	4.04723	1.43414	0.151531	0.958933
294964	66046	66046_294964	Ndufb5	Chr3 cM	Chr3:32791206-32805708(+)	NADH:ubiquinone oxidoreductase subunit B5	Ndufb5	Chr2 q24	NADH:ubiquinone oxidoreductase subunit B5	-0.0094586	0.0106409	0.374059	-0.0303143	0.0113971	0.899697	-0.0120288	-0.00570913	0.274363	0.60635	16	1	0	0.000463982	10.895	0.760004	0.836617	0	1	0.108674	0.913461	1
366960	17133	17133_366960	Maff	Chr15 cM	Chr15:79230821-79243276(+)	v-maf musculoaponeurotic fibrosarcoma oncogene family, protein F (avian)	Maff	Chr7 q34	MAF bZIP transcription factor F	0.0845866	0.0951647	0.374087	-0.101933	0.271106	0.899697	0.0377599	0.118834	0.194881	0.661901	15	1	0.094216	0.0499842	46.1239	2.67599710359135e-05	0.00013561	86.482	7.39755	2.24394	0.0248364	0.779452
360568	67493	67493_360568	Mettl16	Chr11 cM	Chr11:74661658-74716649(+)	methyltransferase 16, N6-methyladenosine	Mettl16	Chr10 q24	methyltransferase 16, RNA N6-adenosine	-0.0383404	0.0431358	0.374095	-0.122885	0.0462042	0.899697	-0.0620634	-0.0154206	0.0898019	0.684671	13	1	0.017341	0.00971529	52.5318	4.98943600208147e-07	3.39966686578205e-06	81.2707	5.33922	-0.384558	0.700565	1
315912	245638	245638_315912	Tbc1d8b	ChrX cM	ChrX:138585745-138654154(+)	TBC1 domain family, member 8B	Tbc1d8b	ChrX	TBC1 domain family member 8B	-0.0889026	0.100062	0.374286	-0.285021	0.107216	0.899697	-0.115615	-0.00849854	0.267384	0.839525	14	1	0.121891	0.0548046	94.1242	2.26107653754833e-14	3.37170867795364e-13	93.3403	15.0158	-0.448617	0.653708	1
117544	231327	231327_117544	Ppat	Chr5 cM	Chr5:77061096-77099425(-)	phosphoribosyl pyrophosphate amidotransferase	Ppat	Chr14 p11	phosphoribosyl pyrophosphate amidotransferase	0.0218248	0.0245656	0.37431	-0.0263229	0.0699726	0.899697	0.00969721	0.0304527	0.208751	0.655343	16	1	0.00234999	0.00312045	20.1855	0.16493	0.26898	28.3333	1.39535	-0.130521	0.896155	1
295231	56700	56700_295231	Glmp	Chr3 cM	Chr3:88232330-88235938(+)	glycosylated lysosomal membrane protein	Glmp	Chr2 q34	glycosylated lysosomal membrane protein	0.021535	0.0242405	0.374332	-0.0259755	0.0690456	0.899697	0.00639201	0.030621	0.190883	0.558863	16	1	0.00597894	0.00327335	57.2368	7.48115758444154e-07	4.96291522513208e-06	77.5931	4.46292	-0.473018	0.6362	1
100361272	242037	242037_100361272	Ankub1	Chr3 cM	Chr3:57574843-57599958(-)	ankyrin repeat and ubiquitin domain containing 1	Ankub1	Chr2	ankyrin repeat and ubiquitin domain containing 1	-0.0263673	0.0296801	0.374334	-0.0845392	0.0318046	0.899697	-0.0527134	-0.0200147	0.263768	0.504137	15	1	0	0.00385864	7.48758	0.91428	0.95121	0	1	0.204915	0.837638	1
501582	14853	14853_501582	Gspt2	ChrX cM	ChrX:93679675-93682168(+)	G1 to S phase transition 2	Gspt2	ChrX q22	G1 to S phase transition 2	-0.01647	0.0185395	0.374341	-0.0528067	0.0198668	0.899697	-0.03224	-0.00911371	0.075888	0.624522	16	1	0.00119223	0.00172919	18.8978	0.218402	0.333859	24.8511	1.33069	0.312346	0.754778	1
64041	11799	11799_64041	Birc5	Chr11 cM	Chr11:117740077-117746569(+)	baculoviral IAP repeat-containing 5	Birc5	Chr10	baculoviral IAP repeat-containing 5	0.0218925	0.0246449	0.374371	-0.0264107	0.0701956	0.899697	0.0146509	0.0318334	0.27313	0.556454	16	1	0	0.00243733	13.9053	0.532725	0.649008	0	1	0.666555	0.505057	1
NA	66184	66184_NA	NA	NA	NA	NA	NA	NA	NA	-0.126581	0.142517	0.374441	-0.405909	0.152746	0.899697	-0.171503	-0.0145311	0.237734	0.696067	14	1	0.249183	0.110872	239.014	1.21777723107032e-43	8.43405448523056e-42	94.6322	18.6298	0.909823	0.362916	0.98781
317218	16431	16431_317218	Itm2a	ChrX cM	ChrX:106440801-106446966(-)	integral membrane protein 2A	Itm2a	ChrX q22	integral membrane protein 2A	0.0216868	0.0244216	0.374531	-0.0261786	0.0695523	0.899697	0.00630716	0.0361739	0.151486	0.766564	16	1	0.00228555	0.00285277	29.4868	0.0139129	0.0354487	30.1331	1.43129	1.02093	0.307289	0.984978
304375	231801	231801_304375	Agfg2	Chr5 cM	Chr5:137648725-137682988(-)	ArfGAP with FG repeats 2	Agfg2	Chr12 q12	ArfGAP with FG repeats 2	-0.0272774	0.030724	0.374636	-0.0874953	0.0329404	0.899697	-0.0390878	-0.00104297	0.183309	0.964493	16	1	0.010142	0.00535015	48.9465	1.78740128337844e-05	9.395880887184e-05	78.3407	4.61696	-2.09762	0.0359386	0.831311
85272	12162	12162_85272	Bmp7	Chr2 cM	Chr2:172709805-172782114(-)	bone morphogenetic protein 7	Bmp7	Chr3 q42	bone morphogenetic protein 7	0.0333703	0.0375895	0.374672	-0.0403037	0.107044	0.899697	0.00925898	0.0499518	0.156322	0.769458	16	1	0.00603835	0.00708105	27.1089	0.0278616	0.063577	32.1364	1.47354	1.34006	0.180226	0.964385
366568	22784	22784_366568	Slc30a3	Chr5 cM	Chr5:31243450-31265581(-)	solute carrier family 30 (zinc transporter), member 3	Slc30a3	Chr6 q14	solute carrier family 30 member 3	0.0462928	0.0521461	0.374674	-0.0559117	0.148497	0.899697	0.0149054	0.0567899	0.289499	0.597514	16	1	0.0337282	0.0155147	90.9078	6.71380142366482e-13	8.82134633937343e-12	89.0651	9.14501	-0.974044	0.330035	0.98781
365352	320878	320878_365352	Mical2	Chr7 cM	Chr7:111825063-112012313(+)	microtubule associated monooxygenase, calponin and LIM domain containing 2	Mical2	Chr1 q33	microtubule associated monooxygenase, calponin and LIM domain containing 2	-0.0428571	0.0482797	0.374711	-0.137484	0.0517694	0.899697	-0.0657557	-0.0135591	0.137187	0.749379	15	1	0.0263896	0.0129499	97.9894	1.15032849848487e-14	1.74713148069101e-13	85.3367	6.81976	-1.26398	0.206236	0.97533
NA	105246278	105246278_NA	NA	NA	NA	NA	NA	NA	NA	-0.0128283	0.0144554	0.37484	-0.0411604	0.0155037	0.899697	-0.0277198	-0.00753459	0.225196	0.614242	12	1	0	0.000970781	4.41458	0.956186	0.980086	0	1	-0.667287	0.504589	1
307206	246317	246317_307206	Neto1	Chr18 cM	Chr18:86413077-86524843(+)	neuropilin (NRP) and tolloid (TLL)-like 1	Neto1	Chr18 q12.3	neuropilin and tolloid like 1	-0.0390828	0.0440459	0.374908	-0.125411	0.0472457	0.899697	-0.0527469	-0.0207827	0.233797	0.484263	16	1	0.025496	0.0112046	94.8189	1.24100547801368e-13	1.74378614642806e-12	90.6613	10.7082	0.868225	0.385271	0.994097
59108	17189	17189_59108	Mb	Chr15 cM	Chr15:76899687-76934868(-)	myoglobin	Mb	Chr7 q34	myoglobin	-0.00670393	0.00755664	0.374994	-0.0215147	0.0081068	0.899697	-0.0323197	-0.00464386	0.321343	0.545163	14	1	1.99702940859341e-06	0.000510841	18.1601	0.151534	0.25169	0.063013	1.00063	-1.19631	0.231577	0.977001
NA	320163	320163_NA	NA	NA	NA	NA	NA	NA	NA	-0.0351462	0.0396209	0.375046	-0.112802	0.0425094	0.899697	-0.0610737	0.00647188	0.226074	0.781384	12	1	0.00378288	0.00658736	14.694	0.196937	0.308274	23.5767	1.3085	-1.16352	0.244619	0.981828
310781	72522	72522_310781	Atxn7l2	Chr3 cM	Chr3:108109538-108117843(-)	ataxin 7-like 2	Atxn7l2	Chr2 q34	ataxin 7-like 2	-0.0290703	0.0327738	0.37508	-0.0933059	0.0351652	0.899697	-0.0414977	-0.0117149	0.10803	0.706882	15	1	0.00809698	0.00567172	30.4485	0.00661676	0.0188694	62.6242	2.67553	-1.70553	0.0880951	0.923673
140592	68507	68507_140592	Ppfia4	Chr1 cM	Chr1:134224521-134260666(-)	protein tyrosine phosphatase, receptor type, f polypeptide (PTPRF), interacting protein (liprin), alpha 4	Ppfia4	Chr13 q13	PTPRF interacting protein alpha 4	-0.0298075	0.0336167	0.375247	-0.095695	0.03608	0.899697	-0.0385466	-0.00408987	0.287463	0.782821	15	1	0.00999554	0.0059723	36.1121	0.00100385	0.00361104	72.9878	3.70203	0.509778	0.610207	1
117279	12633	12633_117279	Cflar	Chr1 cM	Chr1:58750667-58798043(+)	CASP8 and FADD-like apoptosis regulator	Cflar	Chr9 q31	CASP8 and FADD-like apoptosis regulator	-0.0264643	0.0298468	0.375257	-0.084963	0.0320344	0.899697	-0.0353109	0.00597213	0.257967	0.768676	15	1	0.00447558	0.00459862	20.543	0.11393	0.200926	39.7085	1.65861	0.115194	0.908292	1
24525	16653	16653_24525	Kras	Chr6 cM	Chr6:145162425-145195965(-)	Kirsten rat sarcoma viral oncogene homolog	Kras	Chr4 q44	KRAS proto-oncogene, GTPase	0.0260381	0.0293681	0.375287	-0.0315222	0.0835985	0.899697	-0.0121795	0.0326528	0.294301	0.494118	16	1	0.0101971	0.00492554	90.9865	6.49011316146746e-13	8.53463572954831e-12	85.7552	7.0201	-0.119279	0.905055	1
NA	100616095	100616095_NA	Snhg18	Chr15 cM	Chr15:32240714-32244808(-)	small nucleolar RNA host gene 18	NA	NA	NA	0.0488285	0.0550734	0.375291	-0.0591135	0.15677	0.899697	-0.0131969	0.0832533	0.178637	0.716889	12	1	0.0110637	0.0133392	18.9995	0.0611019	0.121868	42.0455	1.72549	0.872266	0.383064	0.993175
300177	266632	266632_300177	Irak4	Chr15 cM	Chr15:94441495-94466198(+)	interleukin-1 receptor-associated kinase 4	Irak4	Chr7 q35	interleukin-1 receptor-associated kinase 4	0.0176211	0.0198784	0.375378	-0.0213398	0.056582	0.899697	0.00538211	0.0335192	0.235701	0.817813	15	1	0	0.00143234	9.46375	0.800245	0.86859	0	1	-0.377707	0.705648	1
362636	170707	170707_362636	Usp48	Chr4 cM	Chr4:137321079-137385842(+)	ubiquitin specific peptidase 48	Usp48	Chr5 q36	ubiquitin specific peptidase 48	-0.0143206	0.0161558	0.375398	-0.0459854	0.0173442	0.899697	-0.0232205	-0.00690179	0.0837858	0.71182	16	1	0.000626413	0.00124424	17.9332	0.266192	0.387598	16.3293	1.19516	1.39075	0.164302	0.958933
687711	67332	67332_687711	Snrpd3	Chr10 cM	Chr10:75353852-75371300(+)	small nuclear ribonucleoprotein D3	Snrpd3	Chr20	small nuclear ribonucleoprotein D3 polypeptide	-0.0269432	0.030397	0.375415	-0.0865201	0.0326338	0.899697	-0.0358582	-0.00978444	0.254686	0.512681	15	1	0.00862926	0.00501162	53.0005	1.90209219516081e-06	1.18703655094877e-05	74.0916	3.85975	1.23154	0.218122	0.977001
296501	107435	107435_296501	Hat1	Chr2 cM	Chr2:71219604-71271966(+)	histone aminotransferase 1	Hat1	Chr3 q23	histone acetyltransferase 1	-0.0128934	0.0145471	0.375444	-0.0414052	0.0156184	0.899697	-0.0171033	-0.00883984	0.248564	0.546867	16	1	4.68836636837443e-07	0.000946571	10.8065	0.766185	0.8414	0.0109496	1.00011	-0.0425814	0.966035	1
171056	13051	13051_171056	Cx3cr1	Chr9 cM	Chr9:119877749-119897362(-)	C-X3-C motif chemokine receptor 1	Cx3cr1	Chr8 q32	C-X3-C motif chemokine receptor 1	0.0250054	0.0282164	0.375508	-0.0302976	0.0803085	0.899697	0.0125391	0.0365437	0.179533	0.629373	16	1	0.00591713	0.00432351	33.5969	0.00387784	0.0118802	54.6898	2.20701	0.0165482	0.986797	1
292535	69757	69757_292535	Leng1	Chr7 cM	Chr7:3663106-3668839(-)	leukocyte receptor cluster (LRC) member 1	Leng1	Chr1 q12	leukocyte receptor cluster member 1	-0.0175619	0.0198173	0.375514	-0.0564031	0.0212792	0.899697	-0.033229	-0.00956933	0.181291	0.639405	16	1	6.12236125779503e-06	0.00172851	15.8338	0.393181	0.518924	0.0854909	1.00086	0.110521	0.911996	1
681355	207474	207474_681355	Kctd12b	ChrX cM	ChrX:152468150-152479382(-)	potassium channel tetramerisation domain containing 12b	Kctd12b	ChrX q12	potassium channel tetramerisation domain containing 12b	-0.0614465	0.0693465	0.375575	-0.197363	0.0744702	0.899697	-0.0888261	-0.0161281	0.192815	0.541582	14	1	0.043785	0.0259301	43.6537	3.50189051261448e-05	0.000173403	75.4135	4.06727	0.845763	0.397685	0.995714
NA	100042416	100042416_NA	NA	NA	NA	NA	NA	NA	NA	-0.0704735	0.0795353	0.375582	-0.22636	0.0854129	0.899697	-0.0955349	-0.0307378	0.229507	0.537571	12	1	0.0376938	0.0298846	27.5176	0.00383568	0.0117701	72.1243	3.58736	-0.616095	0.537832	1
170465	52538	52538_170465	Acaa2	Chr18 cM	Chr18:74912283-74939278(+)	acetyl-CoA acyltransferase 2	Acaa2	Chr18 q12.2	acetyl-CoA acyltransferase 2	-0.0307872	0.0347613	0.375794	-0.0989181	0.0373438	0.899697	-0.0418621	-0.0146254	0.241551	0.553293	16	1	0.0101891	0.00667911	45.4133	6.58799602920311e-05	0.00031006	65.3475	2.8858	1.80018	0.071833	0.912417
363616	71520	71520_363616	Grap	Chr11 cM	Chr11:61544091-61563610(+)	GRB2-related adaptor protein	Grap	Chr10 q22	GRB2-related adaptor protein	0.0185049	0.0208943	0.375811	-0.0224472	0.059457	0.899697	0.0138371	0.0330696	0.231519	0.512784	15	1	4.37507818455254e-07	0.00208197	15.292	0.358493	0.486177	0.00468331	1.00005	1.38462	0.166167	0.958933
25154	18667	18667_25154	Pgr	Chr9 cM	Chr9:8899834-8968612(+)	progesterone receptor	Pgr	Chr8 q11	progesterone receptor	0.0232587	0.0262631	0.37583	-0.028216	0.0747335	0.899697	0.0155419	0.0329853	0.173514	0.586764	16	1	0.00367673	0.00354552	23.9154	0.0665449	0.130551	41.9969	1.72405	-0.914686	0.360356	0.98781
362498	100019	100019_362498	Mdn1	Chr4 cM	Chr4:32657119-32775217(+)	midasin AAA ATPase 1	Mdn1	Chr5 q21	midasin AAA ATPase 1	-0.0154641	0.0174628	0.375862	-0.0496906	0.0187623	0.899697	-0.0258236	-0.00639089	0.0727994	0.657303	15	1	0.000906618	0.00139444	18.9786	0.165769	0.270121	23.0501	1.29955	1.16054	0.245831	0.981828
362957	223690	223690_362957	Ankrd54	Chr15 cM	Chr15:78937294-78947093(-)	ankyrin repeat domain 54	Ankrd54	Chr7 q34	ankyrin repeat domain 54	0.0296306	0.033462	0.375887	-0.0359537	0.0952149	0.899697	0.0159696	0.0450781	0.126348	0.604487	16	1	0.00990233	0.00618741	37.1163	0.00121693	0.00428841	69.9658	3.32954	-0.456071	0.648339	1
309361	12675	12675_309361	Chuk	Chr19 cM	Chr19:44061774-44095919(-)	conserved helix-loop-helix ubiquitous kinase	Chuk	Chr1 q54	component of inhibitor of nuclear factor kappa B kinase complex	-0.0222143	0.0250869	0.37589	-0.0713837	0.0269551	0.899697	-0.0301787	-0.0143519	0.304607	0.583734	15	1	0.00246106	0.00310023	16.6095	0.277583	0.400294	30.5143	1.43914	-0.229309	0.818628	1
303073	76884	76884_303073	Cyfip2	Chr11 cM	Chr11:46084677-46203686(-)	cytoplasmic FMR1 interacting protein 2	Cyfip2	Chr10 q21	cytoplasmic FMR1 interacting protein 2	-0.017092	0.0193064	0.375993	-0.0549318	0.0207478	0.899697	-0.0310598	-0.00135729	0.074424	0.947174	12	1	0.00104331	0.00159506	13.734	0.248064	0.367277	27.2867	1.37526	-0.823652	0.410137	0.995714
687713	68778	68778_687713	Gucd1	Chr10 cM	Chr10:75342648-75353806(-)	guanylyl cyclase domain containing 1	Gucd1	Chr20	guanylyl cyclase domain containing 1	0.0159978	0.0180723	0.376043	-0.0194233	0.0514189	0.899697	-0.00276828	0.0277382	0.184606	0.839134	16	1	0.000852393	0.00155199	15.2477	0.433728	0.557196	18.5516	1.22777	0.0293742	0.976566	1
363002	83797	83797_363002	Smarcd1	Chr15 cM	Chr15:99600175-99611872(+)	SWI/SNF related, matrix associated, actin dependent regulator of chromatin, subfamily d, member 1	Smarcd1	Chr7	SWI/SNF related, matrix associated, actin dependent regulator of chromatin, subfamily d, member 1	0.0260593	0.0294401	0.376068	-0.0316422	0.0837607	0.899697	-0.014876	0.034774	0.254148	0.543012	16	1	0.0084733	0.00466194	44.1949	0.000102498	0.000463636	75.4367	4.07111	1.92382	0.0543771	0.859425
680466	71910	71910_680466	Plpp5	Chr8 cM	Chr8:26210064-26214914(+)	phospholipid phosphatase 5	Plpp5	Chr16 q12.4	phospholipid phosphatase 5	0.022809	0.0257702	0.376108	-0.0276997	0.0733177	0.899697	-0.000319201	0.0324928	0.20488	0.977686	16	1	0.00548555	0.00364745	33.103	0.00454231	0.0136278	64.8905	2.84823	1.66272	0.0963686	0.928703
363082	50996	50996_363082	Pdcd7	Chr9 cM	Chr9:65253386-65266925(+)	programmed cell death 7	Pdcd7	Chr8 q24	programmed cell death 7	0.0140016	0.0158214	0.376167	-0.0170078	0.0450111	0.899697	0.00723995	0.0271809	0.0100892	0.700435	16	1	0.00105617	0.00123501	21.1063	0.133466	0.228083	33.0614	1.49391	-1.15989	0.246094	0.981828
304477	208628	208628_304477	Kntc1	Chr5 cM	Chr5:123887779-123959656(+)	kinetochore associated 1	Kntc1	Chr12 q15-q16	kinetochore associated 1	-0.109829	0.124107	0.376181	-0.353074	0.133416	0.899697	-0.134175	0.0484959	0.00960491	0.451209	16	1	0.19378	0.0869822	301.812	2.34893121127054e-55	2.47320236927222e-53	96.3154	27.14	0.00568756	0.995462	1
NA	24071	24071_NA	Synj2bp	Chr12 cM	Chr12:81544715-81579685(-)	synaptojanin 2 binding protein	NA	NA	NA	-0.0190438	0.0215201	0.376192	-0.0612224	0.0231347	0.899697	-0.0237799	-0.00713192	0.325309	0.692913	12	1	0.00179933	0.00209583	19.5278	0.0522534	0.107211	39.1839	1.6443	1.04286	0.297011	0.983818
312159	27999	27999_312159	Fam3c	Chr6 cM	Chr6:22306519-22356080(-)	FAM3 metabolism regulating signaling molecule C	Fam3c	Chr4 q22	FAM3 metabolism regulating signaling molecule C	0.0431006	0.0487063	0.376206	-0.052362	0.138563	0.899697	-0.014401	0.0546798	0.283159	0.466491	16	1	0.0322907	0.0137523	157.296	8.51896119855586e-26	2.73713345066177e-24	92.2454	12.8956	0.421014	0.673745	1
361666	66165	66165_361666	Bccip	Chr7 cM	Chr7:133311062-133322874(+)	BRCA2 and CDKN1A interacting protein	Bccip	Chr1 q41	BRCA2 and CDKN1A interacting protein	0.00886124	0.0100206	0.376531	-0.0107787	0.0285012	0.899739	0.00621503	0.0111806	0.273279	0.53894	15	1	0	0.000472925	8.30566	0.872802	0.920372	0	1	0.185005	0.853225	1
295952	68170	68170_295952	Iftap	Chr2 cM	Chr2:101391124-101459376(-)	intraflagellar transport associated protein	Iftap	Chr3 q31	intraflagellar transport associated protein	-0.03454	0.039059	0.376532	-0.111094	0.0420142	0.899739	-0.0481215	0.00319927	0.224161	0.815841	16	1	0.0172623	0.00869275	151.19	1.3997062219077e-24	4.13882771460867e-23	83.6251	6.10692	0.779709	0.435562	0.99819
298452	67728	67728_298452	Dph2	Chr4 cM	Chr4:117745838-117749220(-)	DPH2 homolog	Dph2	Chr5 q36	diphthamide biosynthesis 2	-0.0154919	0.0175195	0.376552	-0.0498296	0.0188457	0.899739	-0.02102	-0.00375067	0.206898	0.819718	16	1	0.000452322	0.00140236	15.1608	0.439896	0.563177	9.39567	1.1037	1.00952	0.312725	0.987275
317608	245424	245424_317608	Gpr101	ChrX cM	ChrX:56542028-56549117(-)	G protein-coupled receptor 101	Gpr101	ChrX q36	G protein-coupled receptor 101	-0.364924	0.412691	0.376558	-1.17378	0.443935	0.899739	-0.474451	-0.0138165	0.25044	0.820264	15	1	2.32959	0.957254	854.419	2.49993545143913e-173	4.86956176747199e-170	99.2545	134.13	1.20277	0.229064	0.977001
308266	237256	237256_308266	Zc3h12d	Chr10 cM	Chr10:7708234-7746160(+)	zinc finger CCCH type containing 12D	Zc3h12d	Chr1 p13	zinc finger CCCH type containing 12D	-0.0496108	0.0561188	0.37668	-0.159602	0.0603802	0.899739	-0.0711606	-0.00717544	0.140159	0.490492	11	1	0.0158517	0.0128208	23.2439	0.00988108	0.0264111	80.2326	5.05884	-0.0670485	0.946543	1
367196	66948	66948_367196	Acad8	Chr9 cM	Chr9:26885431-26910862(-)	acyl-Coenzyme A dehydrogenase family, member 8	Acad8	Chr8	acyl-CoA dehydrogenase family, member 8	0.0207995	0.0235288	0.376695	-0.025316	0.066915	0.899739	0.0106895	0.0333026	0.0999794	0.641351	14	1	0.00281784	0.00269919	22.0656	0.054353	0.110659	46.3593	1.86426	0.272163	0.785497	1
29644	19259	19259_29644	Ptpn5	Chr7 cM	Chr7:46727543-46783432(-)	protein tyrosine phosphatase, non-receptor type 5	Ptpn5	Chr1 q22	protein tyrosine phosphatase, non-receptor type 5	0.0476915	0.0539635	0.376819	-0.058075	0.153458	0.899739	-0.00992401	0.0628195	0.261068	0.6952	16	1	0.0383228	0.0167033	237.801	4.00829118765558e-42	2.61343939653711e-40	91.4511	11.6975	0.169444	0.865448	1
362876	327814	327814_362876	Ppfia2	Chr10 cM	Chr10:106305129-106769329(+)	protein tyrosine phosphatase, receptor type, f polypeptide (PTPRF), interacting protein (liprin), alpha 2	Ppfia2	Chr7 q21	PTPRF interacting protein alpha 2	-0.0252891	0.0286171	0.376855	-0.0813775	0.0307994	0.899739	-0.0333383	0.00902534	0.268917	0.506033	15	1	0.00753656	0.00445692	42.2793	0.000111625	0.000501698	71.8616	3.55386	-0.161009	0.872086	1
313047	107271	107271_313047	Yars1	Chr4 cM	Chr4:129083595-129113033(+)	tyrosyl-tRNA synthetase 1	Yars1	Chr5 q36	tyrosyl-tRNA synthetase 1	0.0145374	0.016451	0.376868	-0.0177059	0.0467808	0.899739	0.00366872	0.0208873	0.222622	0.773096	14	1	0.00127169	0.00127424	19.7223	0.102354	0.184798	43.8666	1.78147	0.491996	0.622722	1
65045	52040	52040_65045	Ppp1r10	Chr17 cM	Chr17:36227404-36243175(+)	protein phosphatase 1, regulatory subunit 10	Ppp1r10	Chr20 p12	protein phosphatase 1, regulatory subunit 10	-0.0201099	0.0227572	0.376873	-0.0647131	0.0244934	0.899739	-0.0288115	-0.0074752	0.175387	0.710577	16	1	0.00413605	0.00289896	31.7156	0.00703683	0.0198866	56.6884	2.30885	-1.58254	0.113527	0.946033
29310	17201	17201_29310	Mc3r	Chr2 cM	Chr2:172090412-172093034(+)	melanocortin 3 receptor	Mc3r	Chr3 q42	melanocortin 3 receptor	0.0193954	0.0219495	0.376891	-0.0236248	0.0624156	0.899739	0.0152698	0.0435832	0.224408	0.498868	12	1	5.91379771045649e-07	0.00250717	16.3316	0.129262	0.222401	0.00538946	1.00005	0.155338	0.876555	1
295219	26568	26568_295219	Slc27a3	Chr3 cM	Chr3:90292546-90297245(-)	solute carrier family 27 (fatty acid transporter), member 3	Slc27a3	Chr2 q34	solute carrier family 27 member 3	-0.0988023	0.111833	0.376978	-0.317992	0.120387	0.899739	-0.124554	0.00274952	0.281162	0.949508	16	1	0.182988	0.0729261	546.852	6.76632469220015e-107	3.9051717658724e-104	96.1713	26.1184	1.0004	0.317119	0.98781
683788	14086	14086_683788	Fscn1	Chr5 cM	Chr5:142946110-142958944(+)	fascin actin-bundling protein 1	Fscn1	Chr12	fascin actin-bundling protein 1	0.0571321	0.0646762	0.377044	-0.0696309	0.183895	0.899739	-0.00178442	0.074066	0.270062	0.960086	16	1	0.0549133	0.0238745	186.84	9.88201128570822e-32	4.2775383851442e-30	93.3052	14.9371	-0.17405	0.861826	1
83513	17391	17391_83513	Mmp24	Chr2 cM	Chr2:155617262-155660286(+)	matrix metallopeptidase 24	Mmp24	Chr3	matrix metallopeptidase 24	0.0113891	0.0128938	0.377075	-0.0138823	0.0366606	0.899739	0.00601094	0.0169897	0.199724	0.644407	16	1	1.62470689674966e-06	0.000730946	19.8701	0.176972	0.284013	0.0549404	1.00055	0.860822	0.389336	0.995714
NA	107686	107686_NA	Snrpd2	Chr7 cM	Chr7:18883370-18886659(+)	small nuclear ribonucleoprotein D2	NA	NA	NA	-0.0104134	0.0117895	0.37709	-0.0335204	0.0126937	0.899739	-0.0207997	-0.00442841	0.188851	0.685862	14	1	7.8210323605924e-05	0.000618667	14.6076	0.332487	0.459321	3.19401	1.03299	-0.310562	0.756134	1
170921	16398	16398_170921	Itga2	Chr13 cM	Chr13:114969617-115068636(-)	integrin alpha 2	Itga2	Chr2 q14	integrin subunit alpha 2	0.0091728	0.010388	0.377228	-0.0111874	0.029533	0.89992	0.00535268	0.0105788	0.313227	0.824608	13	1	0	0.000588645	7.89816	0.793038	0.862922	0	1	0.971501	0.331299	0.98781
681185	26886	26886_681185	Cenph	Chr13 cM	Chr13:100896182-100912407(-)	centromere protein H	Cenph	Chr2 q12	centromere protein H	-0.0288699	0.0326983	0.377281	-0.0929575	0.0352177	0.89992	-0.0560017	0.00731276	0.158656	0.734168	12	1	0.00277257	0.00398115	19.0553	0.0601084	0.120266	29.0679	1.4098	-2.61116	0.00902356	0.616729
116996	16170	16170_116996	Il16	Chr7 cM	Chr7:83292033-83394934(-)	interleukin 16	Il16	Chr1 q31	interleukin 16	-0.153227	0.173622	0.37749	-0.493521	0.187067	0.90022	-0.192409	-0.00762027	0.286821	0.746493	16	1	0.439749	0.174255	295.173	5.62345483672747e-54	5.6535675303693e-52	98.1822	55.0123	-0.372725	0.709353	1
64440	20983	20983_64440	Syt4	Chr18 cM	Chr18:31570861-31580459(-)	synaptotagmin IV	Syt4	Chr18 p12	synaptotagmin 4	0.046773	0.0530117	0.377606	-0.0571279	0.150674	0.90022	0.0157715	0.0587276	0.285311	0.541294	16	1	0.03637	0.016168	127.426	6.77634790917997e-20	1.51066994948142e-18	92.3415	13.0574	-0.991387	0.321496	0.98781
NA	320581	320581_NA	Idi2	Chr13 cM	Chr13:9002899-9010981(+)	isopentenyl-diphosphate delta isomerase 2	NA	NA	NA	0.0182283	0.0206601	0.377619	-0.0222648	0.0587214	0.90022	0.00334719	0.0384266	0.22804	0.885015	11	1	0	0.00160937	7.34393	0.692625	0.783705	0	1	1.24521	0.213054	0.975947
499755	51875	51875_499755	Tmem141	Chr2 cM	Chr2:25510079-25512017(-)	transmembrane protein 141	Tmem141	Chr3 p13	transmembrane protein 141	0.0306221	0.0347089	0.377638	-0.037406	0.0986503	0.90022	0.00673789	0.0409916	0.2302	0.624927	16	1	0.011696	0.00674144	80.0365	6.87811748557462e-11	7.50046919368155e-10	77.7811	4.50067	-1.6961	0.0898665	0.923673
315305	11908	11908_315305	Atf1	Chr15 cM	Chr15:100125729-100159129(+)	activating transcription factor 1	Atf1	Chr7 q36	activating transcription factor 1	-0.0131863	0.0149516	0.377812	-0.0424909	0.0161183	0.900496	-0.0201604	-0.00874064	0.181401	0.568284	15	1	5.31872400453294e-06	0.00101264	14.5296	0.411046	0.536011	0.131453	1.00132	0.258737	0.795838	1
304490	56317	56317_304490	Anapc7	Chr5 cM	Chr5:122559756-122582975(+)	anaphase promoting complex subunit 7	Anapc7	Chr12 q16	anaphase promoting complex subunit 7	-0.0184782	0.0209581	0.377954	-0.0595554	0.022599	0.90067	-0.0270805	-0.00617507	0.191576	0.739066	16	1	0.00328342	0.00240616	30.1011	0.0115623	0.0302206	56.2993	2.28829	-0.986965	0.32366	0.98781
499331	225995	225995_499331	D030056L22Rik	Chr19 cM	Chr19:18690599-18695793(+)	RIKEN cDNA D030056L22 gene	C1h9orf40	Chr1 q51	similar to human chromosome 9 open reading frame 40	0.025396	0.0288075	0.378006	-0.0310656	0.0818576	0.90067	0.0120186	0.0346344	0.2403	0.53174	15	1	0.00670663	0.00438161	32.0458	0.00394642	0.0120559	68.5945	3.18415	-0.0460865	0.963241	1
312711	319352	319352_312711	Pianp	Chr6 cM	Chr6:124973683-124980059(+)	PILR alpha associated neural protein	Pianp	Chr4 q42	PILR alpha associated neural protein	0.0260938	0.0296023	0.378058	-0.0319256	0.0841133	0.90067	-0.00279591	0.0390216	0.179141	0.85885	16	1	0.00825903	0.00481534	57.2202	7.52984246777646e-07	4.99096278925396e-06	72.8659	3.6854	-0.195459	0.845034	1
299204	217718	217718_299204	Nek9	Chr12 cM	Chr12:85346288-85386136(-)	NIMA (never in mitosis gene a)-related expressed kinase 9	Nek9	Chr6 q31	NIMA-related kinase 9	-0.00868515	0.00985592	0.378204	-0.0280024	0.0106321	0.90079	-0.0134981	-0.00355479	0.179397	0.773466	16	1	0	0.000421416	15.2696	0.432177	0.555982	0	1	0.266659	0.789732	1
315162	74369	74369_315162	Mei1	Chr15 cM	Chr15:81954275-82011018(+)	meiotic double-stranded break formation protein 1	Mei1	Chr7 q34	meiotic double-stranded break formation protein 1	0.136465	0.154867	0.378224	-0.167069	0.439998	0.90079	0.0163485	0.204687	0.163706	0.509398	16	1	0.354339	0.139596	247.444	4.17027599007377e-44	2.96737035403285e-42	97.6285	42.1681	-0.122806	0.90226	1
65096	330814	330814_65096	Adgrl1	Chr8 cM	Chr8:84626734-84668583(+)	adhesion G protein-coupled receptor L1	Adgrl1	Chr19 q11	adhesion G protein-coupled receptor L1	0.0264523	0.0300273	0.378349	-0.0324001	0.0853047	0.900891	0.00593084	0.0378443	0.21832	0.749757	14	1	0.00799101	0.00459567	45.5205	1.71299016631646e-05	9.04865280057943e-05	85.2223	6.76693	-0.370539	0.710981	1
NA	66197	66197_NA	Cks2	Chr13 cM	Chr13:51799268-51804696(+)	CDC28 protein kinase regulatory subunit 2	NA	NA	NA	0.0240519	0.0273073	0.378434	-0.0294694	0.0775732	0.900891	-0.00764907	0.0303925	0.267871	0.940213	12	1	1.47805347380999e-06	0.00523201	14.5497	0.204052	0.316518	0.00578681	1.00006	-0.901637	0.36725	0.98781
300838	50875	50875_300838	Tmod3	Chr9 cM	Chr9:75405066-75466939(-)	tropomodulin 3	Tmod3	Chr8 q24	tropomodulin 3	-0.0138204	0.0156915	0.378449	-0.0445751	0.0169343	0.900891	-0.0230914	-0.00456209	0.133762	0.813162	16	1	0.000199343	0.00106605	13.1518	0.590571	0.698934	4.90089	1.05153	0.190474	0.848937	1
309168	26403	26403_309168	Map3k11	Chr19 cM	Chr19:5738770-5752893(+)	mitogen-activated protein kinase kinase kinase 11	Map3k11	Chr1 q43	mitogen-activated protein kinase kinase kinase 11	0.0229954	0.0261131	0.378531	-0.0281854	0.0741762	0.900891	0.011518	0.0332284	0.179296	0.6125	16	1	0.0051572	0.00373509	29.1954	0.0151772	0.0381155	57.8643	2.37328	-0.475121	0.6347	1
360681	67608	67608_360681	Narf	Chr11 cM	Chr11:121128079-121146682(+)	nuclear prelamin A recognition factor	Narf	Chr10 q32.3	nuclear prelamin A recognition factor	0.0267263	0.0303543	0.378601	-0.0327671	0.0862197	0.900891	0.00163619	0.0369752	0.235214	0.939488	15	1	0.00682209	0.00488377	33.6663	0.00230693	0.00752227	59.6369	2.47751	-0.487804	0.625689	1
500797	78906	78906_500797	Misp	Chr10 cM	Chr10:79656853-79666286(+)	mitotic spindle positioning	Misp	Chr7 q11	mitotic spindle positioning	-0.0312482	0.0354962	0.378684	-0.100819	0.0383231	0.900891	-0.0750972	0.00113684	0.0854327	0.968244	14	1	0.00195122	0.00499222	17.1331	0.193291	0.303696	11.3499	1.12803	-2.07853	0.0376603	0.837407
360632	67998	67998_360632	Retreg3	Chr11 cM	Chr11:100987148-101010719(-)	reticulophagy regulator family member 3	Retreg3	Chr10 q31	reticulophagy regulator family member 3	0.0144968	0.0164696	0.378742	-0.017783	0.0467765	0.900891	0.00543512	0.0231723	0.116655	0.694941	16	1	0.00102934	0.0013751	18.6046	0.232212	0.349721	26.1829	1.3547	0.0179555	0.985674	1
NA	100039864	100039864_NA	NA	NA	NA	NA	NA	NA	NA	-0.040729	0.0462819	0.378849	-0.13144	0.0499819	0.900891	-0.0582858	-0.00300214	0.214423	0.852538	13	1	0.0164808	0.0105765	76.2055	2.17286933690487e-11	2.47332526493708e-10	79.248	4.81882	1.06836	0.285359	0.981828
289424	19775	19775_289424	Xpr1	Chr1 cM	Chr1:155151447-155293161(-)	xenotropic and polytropic retrovirus receptor 1	Xpr1	Chr13 q21	xenotropic and polytropic retrovirus receptor 1	-0.0253986	0.0288653	0.378913	-0.0819736	0.0311763	0.900891	-0.0361532	-0.00225281	0.20637	0.868346	16	1	0.00757604	0.00452909	52.4641	4.73269260944919e-06	2.76112126293698e-05	71.6624	3.52888	1.11359	0.265456	0.981828
499337	76088	76088_499337	Dock8	Chr19 cM	Chr19:24976898-25179796(+)	dedicator of cytokinesis 8	Dock8	Chr1 q51	dedicator of cytokinesis 8	-0.0205214	0.023323	0.378924	-0.0662336	0.0251908	0.900891	-0.0307669	-0.00703277	0.130857	0.724796	16	1	0.00108391	0.00253127	15.006	0.450986	0.574159	13.2667	1.15296	-1.37805	0.168189	0.958933
313512	140477	140477_313512	Dmbx1	Chr4 cM	Chr4:115772316-115797123(-)	diencephalon/mesencephalon homeobox 1	Dmbx1	Chr5 q35	diencephalon/mesencephalon homeobox 1	0.0492715	0.0560018	0.378957	-0.0604901	0.159033	0.900891	0.0188876	0.0768176	0.105441	0.719551	12	1	0.0158592	0.0130281	27.3326	0.00409213	0.01244	65.2902	2.88103	1.91785	0.0551301	0.859798
310946	67144	67144_310946	Lrrc40	Chr3 cM	Chr3:157742319-157772727(+)	leucine rich repeat containing 40	Lrrc40	Chr2 q45	leucine rich repeat containing 40	0.011517	0.0130928	0.37905	-0.0141443	0.0371784	0.900891	0.00291996	0.0162478	0.225325	0.886019	14	1	0	0.000785676	11.313	0.584615	0.694068	0	1	-0.440015	0.659927	1
192256	224938	224938_192256	Pja2	Chr17 cM	Chr17:64588001-64638878(-)	praja ring finger ubiquitin ligase 2	Pja2	Chr9 q37	praja ring finger ubiquitin ligase 2	0.00954837	0.0108558	0.379096	-0.0117286	0.0308254	0.900891	0.00259558	0.0160006	0.212069	0.821895	16	1	1.6275447413858e-05	0.000529779	11.8089	0.693435	0.784336	0.799181	1.00806	0.149929	0.880821	1
305248	665563	665563_305248	Mthfd2l	Chr5 cM	Chr5:91078976-91169227(+)	methylenetetrahydrofolate dehydrogenase (NADP+ dependent) 2-like	Mthfd2l	Chr14 p22	methylenetetrahydrofolate dehydrogenase (NADP+ dependent) 2-like	0.0336274	0.038237	0.37916	-0.0413159	0.108571	0.900891	0.00543158	0.0476328	0.227666	0.814291	15	1	0.0107804	0.00756894	34.6035	0.00168209	0.00570445	63.5083	2.74035	0.257014	0.797168	1
296637	227723	227723_296637	Prrc2b	Chr2 cM	Chr2:32041094-32124549(+)	proline-rich coiled-coil 2B	Prrc2b	Chr3 p12	proline-rich coiled-coil 2B	0.0102212	0.0116263	0.379324	-0.012566	0.0330083	0.900891	-0.00233452	0.0177672	0.118771	0.869369	15	1	0.000105392	0.00058229	6.90511	0.938308	0.967937	4.85213	1.051	-1.16177	0.245327	0.981828
689909	208908	208908_689909	Ccdc62	Chr5 cM	Chr5:124068683-124107958(+)	coiled-coil domain containing 62	Ccdc62	Chr12 q15	coiled-coil domain containing 62	-0.0163548	0.0186059	0.379394	-0.0528217	0.020112	0.900891	-0.0406424	-0.00470478	0.105914	0.74025	15	1	0.000605441	0.00148244	12.674	0.552337	0.666142	11.5912	1.13111	-1.64122	0.100751	0.931508
84030	108699	108699_84030	Chn1	Chr2 cM	Chr2:73441004-73605690(-)	chimerin 1	Chn1	Chr3 q23	chimerin 1	0.0290765	0.0330787	0.379396	-0.0357565	0.0939094	0.900891	0.00901504	0.0422285	0.176446	0.695715	13	1	0.0107972	0.00570531	60.4514	1.86752107761383e-08	1.54549022583411e-07	83.8712	6.20011	-1.01798	0.308689	0.984978
497857	58239	58239_497857	Dexi	Chr16 cM	Chr16:10348071-10360918(-)	dexamethasone-induced transcript	Dexi	Chr10 q11	Dexi homolog	0.0104853	0.0119303	0.379468	-0.0128977	0.0338683	0.900891	0.00724304	0.0144518	0.24764	0.629694	16	1	3.54976469291291e-08	0.000628818	17.2906	0.301791	0.426985	0.0012217	1.00001	0.239072	0.811049	1
367384	210004	210004_367384	B3gntl1	Chr11 cM	Chr11:121507023-121563979(-)	UDP-GlcNAc:betaGal beta-1,3-N-acetylglucosaminyltransferase-like 1	B3gntl1	Chr10	UDP-GlcNAc:betaGal beta-1,3-N-acetylglucosaminyltransferase-like 1	0.0190885	0.0217207	0.379501	-0.0234834	0.0616604	0.900891	-0.00883316	0.0241617	0.270977	0.90945	15	1	0	0.00207856	14.9837	0.379271	0.506463	0	1	-2.39346	0.0166904	0.749883
85472	18975	18975_85472	Polg	Chr7 cM	Chr7:79095979-79116110(-)	polymerase (DNA directed), gamma	Polg	Chr1 q31	DNA polymerase gamma, catalytic subunit	0.0292455	0.0332825	0.379561	-0.035987	0.094478	0.900891	0.000241094	0.0404129	0.229348	0.988152	16	1	0.0132086	0.006368	77.7606	1.7887254943134e-10	1.86072826287622e-09	83.0068	5.88472	-0.576603	0.564208	1
300033	66656	66656_300033	Eef1d	Chr15 cM	Chr15:75766643-75781425(-)	eukaryotic translation elongation factor 1 delta	Eef1d	Chr7 q34	eukaryotic translation elongation factor 1 delta	-0.0205694	0.0234095	0.379577	-0.0664511	0.0253124	0.900891	-0.0266446	0.00343097	0.270898	0.805265	16	1	0.00433976	0.0029765	36.1965	0.00165596	0.00562933	59.131	2.44684	0.208441	0.834884	1
680434	93838	93838_680434	Dqx1	Chr6 cM	Chr6:83034825-83044299(+)	DEAQ RNA-dependent ATPase	Dqx1	Chr4 q34	DEAQ box RNA-dependent ATPase 1	0.0214955	0.0244668	0.379642	-0.0264586	0.0694496	0.900891	-0.00528199	0.0487328	0.0765937	0.546632	14	1	0.00140651	0.00221236	12.8541	0.459142	0.581597	25.9555	1.35054	NA	NA	NA
361895	74559	74559_361895	Elovl7	Chr13 cM	Chr13:108350938-108422217(+)	ELOVL fatty acid elongase 7	Elovl7	Chr2 q14	ELOVL fatty acid elongase 7	-0.0197911	0.0225334	0.37978	-0.0639559	0.0243736	0.900891	-0.0278523	-0.00507181	0.243514	0.867565	16	1	0	0.0022603	7.6655	0.936492	0.966768	0	1	0.719511	0.471826	1
29669	19166	19166_29669	Psma2	Chr13 cM	Chr13:14787827-14800258(+)	proteasome subunit alpha 2	Psma2	Chr17 q12.1	proteasome 20S subunit alpha 2	0.016086	0.0183161	0.37981	-0.0198128	0.0519848	0.900891	0.00712968	0.0247497	0.119344	0.687902	15	1	0.00198927	0.00170663	23.996	0.0458739	0.0960695	51.1356	2.04648	0.410244	0.681627	1
65166	56529	56529_65166	Sec11a	Chr7 cM	Chr7:80565125-80597295(-)	SEC11 homolog A, signal peptidase complex subunit	Sec11a	Chr1 q31	SEC11 homolog A, signal peptidase complex subunit	-0.013426	0.0152928	0.379983	-0.0433994	0.0165474	0.900891	-0.0271307	-0.00736904	0.082436	0.632562	16	1	0.00071488	0.00110436	17.1226	0.311587	0.437389	23.0418	1.29941	-1.94839	0.0513679	0.859425
292816	668501	668501_292816	Zfp507	Chr7 cM	Chr7:35471768-35502428(-)	zinc finger protein 507	Zfp507	Chr1 q21	zinc finger protein 507	-0.0198671	0.0226321	0.380037	-0.0642251	0.024491	0.900891	-0.0297974	-0.00591984	0.155018	0.686625	15	1	0.00294542	0.00266481	23.4102	0.0539137	0.109938	45.2053	1.82499	0.0242348	0.980665	1
300668	13478	13478_300668	Dpagt1	Chr9 cM	Chr9:44237316-44245197(+)	dolichyl-phosphate N-acetylglucosaminephosphotransferase 1	Dpagt1	Chr8 q22	dolichyl-phosphate N-acetylglucosaminephosphotransferase 1	-0.0125259	0.0142701	0.38007	-0.0404948	0.0154431	0.900891	-0.0207365	-0.00427235	0.177979	0.768996	15	1	0	0.000902617	14.939	0.38234	0.509327	0	1	0.110457	0.912047	1
192263	327942	327942_192263	Pigl	Chr11 cM	Chr11:62349286-62405243(+)	phosphatidylinositol glycan anchor biosynthesis, class L	Pigl	Chr10 q23	phosphatidylinositol glycan anchor biosynthesis, class L	-0.010335	0.0117779	0.380222	-0.0334193	0.0127493	0.900891	-0.0136759	-0.00518243	0.247891	0.721933	16	1	1.73042559370038e-06	0.000510178	28.7327	0.0174076	0.0428468	0.0616648	1.00062	1.00925	0.312856	0.987288
679834	104362	104362_679834	Meig1	Chr2 cM	Chr2:3410080-3423685(-)	meiosis expressed gene 1	Meig1	Chr17 q12.3	meiosis/spermiogenesis associated 1	0.0188769	0.0215134	0.380244	-0.0232887	0.0610424	0.900891	0.0130484	0.0487147	0.194999	0.552354	15	1	0	0.00310948	15.5405	0.342232	0.469759	0	1	0.667618	0.504378	1
295053	229285	229285_295053	Spart	Chr3 cM	Chr3:55019529-55044743(+)	spartin	Spart	Chr2 q26	spartin	0.0234172	0.0266894	0.380272	-0.0288931	0.0757275	0.900891	0.000890589	0.0330689	0.213898	0.962209	16	1	0.00579415	0.00388482	35.0921	0.00238588	0.00774403	61.7441	2.61398	1.80775	0.0706455	0.906406
311039	271786	271786_311039	Galnt13	Chr2 cM	Chr2:54326329-55008321(+)	polypeptide N-acetylgalactosaminyltransferase 13	Galnt13	Chr3 q12	polypeptide N-acetylgalactosaminyltransferase 13	0.024225	0.0276101	0.380272	-0.0298898	0.0783398	0.900891	0.0101172	0.032655	0.253532	0.670758	16	1	0.00383787	0.0038462	22.7376	0.0898726	0.166151	37.3375	1.59585	0.386764	0.698931	1
300803	80907	80907_300803	Lactb	Chr9 cM	Chr9:66862668-66882706(-)	lactamase, beta	Lactb	Chr8 q24	lactamase, beta	0.0402216	0.0458443	0.380295	-0.0496316	0.130075	0.900891	0.00100232	0.0480518	0.319025	0.939465	16	1	0.0279586	0.0121549	267.89	2.52776630454026e-48	2.14077077845929e-46	91.1231	11.2652	-1.20762	0.227195	0.977001
58949	19204	19204_58949	Ptafr	Chr4 cM	Chr4:132291378-132309994(+)	platelet-activating factor receptor	Ptafr	Chr5 q36	platelet-activating factor receptor	0.042882	0.0488823	0.380351	-0.0529256	0.13869	0.900891	0.00751954	0.0682414	0.203895	0.860631	11	1	0.00634335	0.0101465	13.0394	0.221477	0.337368	27.551	1.38028	0.236943	0.812701	1
363009	75089	75089_363009	Bltp3b	Chr10 cM	Chr10:89580853-89655733(+)	bridge-like lipid transfer protein family member 3B	Bltp3b	Chr7	bridge-like lipid transfer protein family member 3B	0.0208268	0.023742	0.380371	-0.0257067	0.0673602	0.900891	0.011241	0.0320908	0.158664	0.632991	16	1	0.00561091	0.00313077	58.0327	5.47712493396286e-07	3.71087121069319e-06	75.463	4.07548	-0.083852	0.933174	1
654441	333182	333182_654441	Cox6b2	Chr7 cM	Chr7:4754791-4756093(-)	cytochrome c oxidase subunit 6B2	Cox6b2	Chr1 q12	cytochrome c oxidase subunit 6B2	-0.0585991	0.0668204	0.380506	-0.189565	0.0723665	0.900891	-0.0805411	-0.0191861	0.233366	0.487694	16	1	0.0341771	0.0227173	56.911	8.49698879673898e-07	5.59394070213703e-06	75.1725	4.02779	1.15723	0.24718	0.981828
54349	11761	11761_54349	Aox1	Chr1 cM	Chr1:58069090-58145572(+)	aldehyde oxidase 1	Aox1	Chr9 q31	aldehyde oxidase 1	0.0164444	0.0187524	0.380528	-0.0203096	0.0531984	0.900891	0.0114157	0.0261439	0.178907	0.613283	14	1	3.53361700846587e-06	0.00129549	24.9381	0.0235201	0.0551563	0.0576176	1.00058	0.0991017	0.921058	1
NA	66139	66139_NA	Mymk	Chr2 cM	Chr2:26951648-26962173(-)	myomaker, myoblast fusion factor	NA	NA	NA	-0.0256859	0.0292933	0.380567	-0.0830998	0.031728	0.900891	-0.0690643	-0.00929883	0.126746	0.704845	12	1	0.000673266	0.00365281	12.1381	0.353351	0.481401	4.76948	1.05008	-0.28482	0.775782	1
313876	12211	12211_313876	Birc6	Chr17 cM	Chr17:74835290-75010351(+)	baculoviral IAP repeat-containing 6	Birc6	Chr6 q13	baculoviral IAP repeat-containing 6	0.0241967	0.0275953	0.380572	-0.029889	0.0782825	0.900891	-0.0170939	0.0343336	0.240604	0.561468	15	1	0.00567432	0.00391074	48.86	9.46386451616574e-06	5.23519349504476e-05	64.5515	2.821	0.090678	0.927748	1
317232	107528	107528_317232	Magee1	ChrX cM	ChrX:104163984-104167533(+)	MAGE family member E1	Magee1	ChrX q22	MAGE family member E1	0.0079631	0.00908231	0.380611	-0.0098379	0.0257641	0.900891	0.00350318	0.0145042	0.141758	0.7135	16	1	0	0.000355078	11.6935	0.702068	0.791687	0	1	1.50075	0.13342	0.958933
300982	68644	68644_300982	Abhd14a	Chr9 cM	Chr9:106317253-106324877(-)	abhydrolase domain containing 14A	Abhd14a	Chr8 q32	abhydrolase domain containing 14A	-0.0167918	0.0191543	0.380672	-0.0543335	0.02075	0.900891	-0.0272891	-0.00106379	0.125072	0.940054	16	1	0.0012733	0.00176322	17.4066	0.295143	0.419712	26.9841	1.36956	0.824956	0.409397	0.995714
313917	57742	57742_313917	Abhd1	Chr5 cM	Chr5:31107410-31112435(+)	abhydrolase domain containing 1	Abhd1	Chr6 q14	abhydrolase domain containing 1	0.0184398	0.0210345	0.380681	-0.0227871	0.0596667	0.900891	0.00100521	0.0301158	0.120266	0.973638	16	1	0.000330195	0.00194119	15.9826	0.383207	0.509912	3.98694	1.04152	-0.424443	0.671243	1
NA	595136	595136_NA	Ndufs5	Chr4 cM	Chr4:123606503-123611979(-)	NADH:ubiquinone oxidoreductase core subunit S5	NA	NA	NA	-0.0169845	0.0193762	0.380722	-0.0549611	0.0209921	0.900891	-0.0252005	0.000387714	0.231532	0.978162	12	1	0.00155004	0.00174737	17.7452	0.0876843	0.162917	41.1702	1.69982	-0.409468	0.682197	1
311764	228913	228913_311764	Zfp217	Chr2 cM	Chr2:169950563-169990023(-)	zinc finger protein 217	Zfp217	Chr3 q42	zinc finger protein 217	-0.0300593	0.0343016	0.380855	-0.0972892	0.0371707	0.900891	-0.0419855	0.0129423	0.241506	0.508649	15	1	0.00547853	0.00582788	21.3941	0.0919518	0.169452	41.0758	1.69709	0.143603	0.885814	1
305454	231125	231125_305454	Zfyve28	Chr5 cM	Chr5:34352237-34445793(-)	zinc finger, FYVE domain containing 28	Zfyve28	Chr14 q21	zinc finger FYVE-type containing 28	0.0317602	0.0362429	0.380858	-0.0392745	0.102795	0.900891	0.00665378	0.0531191	0.100802	0.822146	15	1	0.0138485	0.00725596	67.9127	4.59742406679317e-09	4.10083910892032e-08	79.3691	4.84709	-0.297564	0.766036	1
108348225	226844	226844_108348225	Flvcr1	Chr1 cM	Chr1:190738044-190758355(-)	feline leukemia virus subgroup C cellular receptor 1	Flvcr1	Chr13	FLVCR choline and heme transporter 1	-0.0138907	0.0158516	0.380868	-0.0449592	0.0171778	0.900891	-0.0184672	-0.00404514	0.251697	0.803565	14	1	0	0.00121123	11.8001	0.544103	0.658749	0	1	0.542352	0.587576	1
291414	67655	67655_291414	Ctdp1	Chr18 cM	Chr18:80451174-80512910(-)	CTD phosphatase subunit 1	Ctdp1	Chr18 q12.3	CTD phosphatase subunit 1	0.0179689	0.0205127	0.381034	-0.0222351	0.058173	0.901147	0.0132544	0.0317481	0.0496162	0.547949	16	1	0.002696	0.0022562	27.1057	0.0278866	0.0636153	48.3138	1.93475	-1.06927	0.284946	0.981828
312083	73288	73288_312083	Vps50	Chr6 cM	Chr6:3498393-3603531(+)	VPS50 EARP/GARPII complex subunit	Vps50	Chr4 q13	VPS50 subunit of EARP/GARPII complex	0.0187188	0.0213718	0.381102	-0.0231691	0.0606068	0.901171	0.00348036	0.0271193	0.195694	0.8364	16	1	0.0030994	0.00239356	29.7513	0.0128505	0.03311	53.3915	2.14553	-0.173445	0.862302	1
302998	68347	68347_302998	Mettl26	Chr17 cM	Chr17:26094474-26096137(+)	methyltransferase like 26	Mettl26	Chr10 q12	methyltransferase like 26	-0.0349177	0.0398767	0.381226	-0.113075	0.0432393	0.901326	-0.0469377	-0.00142159	0.252992	0.957234	15	1	0.0165719	0.00881178	82.5182	9.62672247485528e-12	1.13732537017187e-10	83.1145	5.92223	0.412197	0.680195	1
NA	14570	14570_NA	Arhgdig	Chr17 cM	Chr17:26418157-26420324(-)	Rho GDP dissociation inhibitor gamma	NA	NA	NA	0.0598782	0.0683907	0.381285	-0.0741652	0.193922	0.90133	0.00871947	0.0799807	0.242502	0.683285	14	1	0.0578768	0.0255226	327.098	5.03807672081658e-62	7.13712268549862e-60	94.8092	19.2647	-1.67911	0.0931312	0.923673
24158	11364	11364_24158	Acadm	Chr3 cM	Chr3:153627994-153650269(-)	acyl-Coenzyme A dehydrogenase, medium chain	Acadm	Chr2 q45	acyl-CoA dehydrogenase medium chain	-0.00963473	0.0110067	0.381381	-0.0312074	0.0119379	0.901353	-0.0123538	-0.00200952	0.276324	0.893338	15	1	4.31198352343619e-07	0.000520257	12.1299	0.595869	0.703815	0.0191271	1.00019	0.844047	0.398643	0.995714
NA	70186	70186_NA	Fam162a	Chr16 cM	Chr16:35864214-35891931(-)	family with sequence similarity 162, member A	NA	NA	NA	-0.0351505	0.0401613	0.381447	-0.113865	0.0435643	0.901353	-0.0473348	-0.0111926	0.247357	0.664471	14	1	0.0157721	0.00847479	87.7935	3.6868273408791e-13	4.96129796657332e-12	87.0538	7.7243	1.12719	0.259663	0.981828
305434	76071	76071_305434	Jakmip1	Chr5 cM	Chr5:37185679-37307951(+)	janus kinase and microtubule interacting protein 1	Jakmip1	Chr14 q21	janus kinase and microtubule interacting protein 1	0.0323408	0.0369581	0.381537	-0.0400956	0.104777	0.901353	0.00449886	0.0409931	0.289897	0.758918	16	1	0.0158502	0.00750655	183.368	4.97098979188386e-31	2.06567823805136e-29	88.6752	8.8302	-1.17059	0.241763	0.981828
290363	105670	105670_290363	Rcbtb2	Chr14 cM	Chr14:73376185-73421495(+)	regulator of chromosome condensation (RCC1) and BTB (POZ) domain containing protein 2	Rcbtb2	Chr15 q11	RCC1 and BTB domain containing protein 2	-0.0334668	0.0382456	0.381547	-0.108427	0.0414932	0.901353	-0.0455809	-0.00771517	0.242329	0.80174	16	1	0.01665	0.00829575	70.3878	3.80984400599873e-09	3.44366584370524e-08	81.1362	5.30117	0.397602	0.690924	1
NA	20737	20737_NA	Spn	Chr7 cM	Chr7:126731404-126736995(-)	sialophorin	NA	NA	NA	0.0183187	0.0209361	0.381584	-0.0227153	0.0593527	0.901353	0.0156343	0.0276702	0.194511	0.667923	13	1	3.00309577325293e-06	0.00223175	26.4023	0.00941089	0.0253369	0.0279745	1.00028	2.79842	0.00513531	0.563928
689388	19288	19288_689388	Ptx3	Chr3 cM	Chr3:66127331-66133226(+)	pentraxin related gene	Ptx3	Chr2 q31	pentraxin 3	0.0347253	0.0397015	0.381758	-0.0430881	0.112539	0.901627	0.0101276	0.0583619	0.168182	0.800091	13	1	0.00538411	0.00642902	32.7395	0.00106284	0.00380218	33.982	1.51474	1.47417	0.140436	0.958933
304150	30940	30940_304150	Usp25	Chr16 cM	Chr16:76810594-76913668(+)	ubiquitin specific peptidase 25	Usp25	Chr11 p11-q11	ubiquitin specific peptidase 25	0.0186701	0.0213533	0.381932	-0.0231817	0.0605219	0.901901	0.00425516	0.0249887	0.21807	0.786109	16	1	0.00243882	0.00238957	26.8408	0.0300606	0.0676929	38.0452	1.61408	-0.418202	0.675799	1
362754	76357	76357_362754	Trmt5	Chr12 cM	Chr12:73326785-73333484(-)	TRM5 tRNA methyltransferase 5	Trmt5	Chr6 q24	tRNA methyltransferase 5	0.0378056	0.04326	0.382165	-0.0469825	0.122594	0.902002	0.0040793	0.0534452	0.217036	0.784529	14	1	0.0180722	0.0100741	63.6643	1.15145116271363e-08	9.78890532927795e-08	80.6521	5.16853	-0.973369	0.33037	0.98781
362792	104759	104759_362792	Pld4	Chr12 cM	Chr12:112727089-112735420(+)	phospholipase D family member 4	Pld4	Chr6 q32	phospholipase D family, member 4	0.033421	0.0382441	0.38218	-0.041536	0.108378	0.902002	0.0156405	0.0519092	0.160474	0.640811	16	1	0.0124102	0.00806428	38.4277	0.00077982	0.0028906	66.9598	3.02661	-1.50209	0.133073	0.958933
79121	11845	11845_79121	Arf6	Chr12 cM	Chr12:69418924-69420557(+)	ADP-ribosylation factor 6	Arf6	Chr6 q24	ADP-ribosylation factor 6	0.0131247	0.0150191	0.382192	-0.0163122	0.0425615	0.902002	0.00407548	0.0181513	0.201252	0.760361	16	1	0.000583304	0.00110097	18.3478	0.244824	0.363654	17.2512	1.20848	-0.0926396	0.92619	1
171087	55951	55951_171087	Mpc1	Chr17 cM	Chr17:8502590-8516499(+)	mitochondrial pyruvate carrier 1	Mpc1	Chr1 q12	mitochondrial pyruvate carrier 1	0.0174538	0.0199737	0.382206	-0.0216939	0.0566014	0.902002	-0.00130736	0.0244922	0.217996	0.90845	15	1	0.00289037	0.00212009	32.8548	0.00302312	0.00954208	58.4047	2.40412	-0.423472	0.671951	1
25257	14431	14431_25257	Gamt	Chr10 cM	Chr10:80093985-80096846(-)	guanidinoacetate methyltransferase	Gamt	Chr7 q11	guanidinoacetate N-methyltransferase	0.0462341	0.0529611	0.382673	-0.0575678	0.150036	0.902399	0.0121886	0.0695956	0.154224	0.778174	16	1	0.0288186	0.0159332	44.9512	7.79420173823942e-05	0.000362234	79.8736	4.9686	0.620708	0.534792	1
117087	116873	116873_117087	Stim2	Chr5 cM	Chr5:54155865-54278399(+)	stromal interaction molecule 2	Stim2	Chr14 q11	stromal interaction molecule 2	-0.0326171	0.0373674	0.382731	-0.105856	0.0406217	0.902399	-0.0400404	-0.0163015	0.0447092	0.625188	15	1	0.0156414	0.00779604	53.3415	1.66404158440137e-06	1.04770747514047e-05	84.041	6.26604	-1.47587	0.139979	0.958933
362950	93686	93686_362950	Rbfox2	Chr15 cM	Chr15:76963190-77191204(-)	RNA binding protein, fox-1 homolog (C. elegans) 2	Rbfox2	Chr7 q34	RNA binding fox-1 homolog 2	0.0315668	0.0361653	0.382747	-0.0393159	0.102449	0.902399	0.00223561	0.0432698	0.243615	0.923204	16	1	0.0160248	0.00749183	85.9335	5.65259385358877e-12	6.81240294048521e-11	85.6668	6.97679	-0.0522065	0.958364	1
308958	12585	12585_308958	Cdr2	Chr7 cM	Chr7:120556259-120581535(-)	cerebellar degeneration-related 2	Cdr2	Chr1 q36	cerebellar degeneration-related protein 2	0.0763045	0.0874423	0.382867	-0.0950793	0.247688	0.902399	-0.0133729	0.100723	0.260567	0.559966	16	1	0.104904	0.0442815	153.116	5.79591941726886e-25	1.75034519921125e-23	93.5131	15.4157	0.139333	0.889187	1
266766	54720	54720_266766	Rcan1	Chr16 cM	Chr16:92188839-92263057(-)	regulator of calcineurin 1	Rcan1	Chr11 q11	regulator of calcineurin 1	0.0459786	0.0527032	0.382986	-0.0573177	0.149275	0.902399	0.011483	0.0650615	0.216286	0.604905	16	1	0.0394515	0.0161586	433.92	5.0467895948891e-83	1.35593314236477e-80	94.6549	18.7086	-1.73576	0.0826068	0.923673
81733	338352	338352_81733	Nell1	Chr7 cM	Chr7:49625098-50513037(+)	NEL-like 1	Nell1	Chr1 q22	neural EGFL like 1	0.0191884	0.0219969	0.383032	-0.0239247	0.0623014	0.902399	0.00865901	0.030345	0.196008	0.677796	16	1	0.00139447	0.0023431	22.0693	0.106	0.189993	19.9473	1.24918	1.97402	0.0483797	0.854917
NA	74184	74184_NA	NA	NA	NA	NA	NA	NA	NA	0.0199406	0.0228614	0.383079	-0.024867	0.0647481	0.902399	0.0116437	0.0439167	0.270651	0.629272	12	1	3.84868906040781e-06	0.00246364	6.27777	0.854203	0.908065	0.035243	1.00035	-0.419876	0.674576	1
313196	230249	230249_313196	Ecpas	Chr4 cM	Chr4:58798911-58912749(-)	Ecm29 proteasome adaptor and scaffold	Ecpas	Chr5 q24	Ecm29 proteasome adaptor and scaffold	-0.0137367	0.0157503	0.383124	-0.0446068	0.0171334	0.902399	-0.0227036	-0.00786269	0.160007	0.612962	15	1	0.000679527	0.00113196	14.6863	0.399929	0.525826	20.5465	1.2586	-2.07566	0.0379255	0.837407
363872	666311	666311_363872	Zscan25	Chr5 cM	Chr5:145217310-145228088(+)	zinc finger and SCAN domain containing 25	Zscan25	Chr12 p11	zinc finger and SCAN domain containing 25	0.017613	0.0202022	0.383299	-0.0219827	0.0572087	0.902399	0.00621381	0.0259032	0.19932	0.715871	15	1	0.00247415	0.00209598	27.753	0.0153405	0.0384761	59.232	2.4529	0.722999	0.46968	1
313749	260305	260305_313749	Nphp4	Chr4 cM	Chr4:152561163-152647640(+)	nephronophthisis 4 (juvenile) homolog (human)	Nphp4	Chr5 q36	nephrocystin 4	-0.0273912	0.0314246	0.383401	-0.0889823	0.0341999	0.902399	-0.0394026	-0.0116222	0.180999	0.686521	16	1	0.00914382	0.00550127	38.2298	0.000834357	0.00306574	70.9682	3.4445	-1.98541	0.0470986	0.854917
304061	93871	93871_304061	Brwd1	Chr16 cM	Chr16:95793292-95883726(-)	bromodomain and WD repeat domain containing 1	Brwd1	Chr11 q11	bromodomain and WD repeat domain containing 1	-0.0164257	0.0188512	0.383571	-0.0533733	0.0205219	0.902399	-0.0301988	-0.00891377	0.0368736	0.637383	16	1	0.00197846	0.00181211	25.935	0.0387115	0.083679	42.6308	1.7431	1.33693	0.181247	0.964385
367086	66402	66402_367086	Sln	Chr9 cM	Chr9:53757535-53761133(+)	sarcolipin	Sln	Chr8 q24	sarcolipin	-0.114999	0.131985	0.383587	-0.373684	0.143686	0.902399	-0.14825	0.0478052	0.0612771	0.53656	12	1	0.144591	0.0831986	78.7881	2.53009861839482e-12	3.13905467917567e-11	93.1996	14.705	0.96954	0.332276	0.98781
103691034	18616	18616_103691034	Peg3	Chr7 cM	Chr7:6706891-6733430(-)	paternally expressed 3	Peg3	Chr1	paternally expressed 3	-0.0120038	0.0137794	0.38368	-0.039011	0.0150034	0.902399	-0.0194231	-0.00556441	0.192928	0.733821	16	1	0	0.000835926	8.11902	0.918923	0.95432	0	1	0.163456	0.870159	1
498358	109108	109108_498358	Slc30a9	Chr5 cM	Chr5:67464298-67513485(+)	solute carrier family 30 (zinc transporter), member 9	Slc30a9	Chr14 p11	solute carrier family 30 member 9	0.0140826	0.0161659	0.383684	-0.017602	0.0457672	0.902399	0.00197333	0.0193038	0.21377	0.866882	15	1	0.00189536	0.00138518	30.7025	0.00610007	0.0175674	59.3454	2.45975	0.798169	0.424772	0.996952
311111	329416	329416_311111	Nostrin	Chr2 cM	Chr2:68966144-69019674(+)	nitric oxide synthase trafficker	Nostrin	Chr3 q21	nitric oxide synthase trafficking	-0.0514793	0.0590958	0.38369	-0.167305	0.0643462	0.902399	-0.082395	-0.0284077	0.129018	0.611471	16	1	0.0341341	0.0193308	51.3745	7.16399403155974e-06	4.04187251968847e-05	77.8785	4.52048	1.98086	0.0476074	0.854917
25509	18508	18508_25509	Pax6	Chr2 cM	Chr2:105499245-105527709(+)	paired box 6	Pax6	Chr3 q33	paired box 6	-0.0337533	0.0387521	0.383751	-0.109706	0.0421993	0.902399	-0.0463742	-0.0135513	0.167851	0.587067	15	1	0.0101368	0.00785624	34.6892	0.00163392	0.00556169	57.4416	2.34971	0.473652	0.635748	1
304549	23962	23962_304549	Oasl2	Chr5 cM	Chr5:115034997-115050295(+)	2'-5' oligoadenylate synthetase-like 2	Oasl2	Chr12 q16	2'-5' oligoadenylate synthetase-like 2	-0.0232359	0.0266845	0.383884	-0.0755366	0.0290648	0.902399	-0.0317633	-0.0144716	0.282768	0.590087	15	1	5.27925870100827e-06	0.00284447	14.6372	0.403396	0.528956	0.0403672	1.0004	-0.552358	0.580703	1
192178	213988	213988_192178	Tnrc6b	Chr15 cM	Chr15:80595514-80825286(+)	trinucleotide repeat containing 6b	Tnrc6b	Chr7 q34	trinucleotide repeat containing adaptor 6B	-0.0110352	0.0126754	0.383974	-0.0358786	0.0138082	0.902399	-0.0177394	-0.00805561	0.309957	0.551371	14	1	0	0.000677786	5.7326	0.955345	0.979661	0	1	-0.723704	0.469247	1
309288	225998	225998_309288	Rorb	Chr19 cM	Chr19:18907969-19088560(-)	RAR-related orphan receptor beta	Rorb	Chr1 q51	RAR-related orphan receptor B	-0.0268843	0.030882	0.384001	-0.0874118	0.0336433	0.902399	-0.0380202	-0.0136179	0.156197	0.602394	16	1	0.0050748	0.00496336	25.1891	0.0474609	0.0990071	40.5896	1.68321	-0.772055	0.440082	0.99819
363172	102436	102436_363172	Lars2	Chr9 cM	Chr9:123196001-123291731(+)	leucyl-tRNA synthetase, mitochondrial	Lars2	Chr8 q32	leucyl-tRNA synthetase 2, mitochondrial	-0.0277166	0.0318397	0.384025	-0.0901213	0.034688	0.902399	-0.0421302	0.0131663	0.169281	0.557484	15	1	0.0042488	0.0044815	34.0944	0.00199794	0.00664827	42.5351	1.74019	-1.54504	0.122336	0.951397
498834	17922	17922_498834	Myo7b	Chr18 cM	Chr18:32092287-32169984(-)	myosin VIIB	Myo7b	Chr18 p12	myosin VIIb	0.0119187	0.0136921	0.384036	-0.0149173	0.0387548	0.902399	0.00533826	0.0373496	0.15422	0.581002	11	1	0.000188773	0.000900242	13.2362	0.210763	0.324523	4.91189	1.05166	-0.382213	0.702304	1
299210	26380	26380_299210	Esrrb	Chr12 cM	Chr12:86407891-86568402(+)	estrogen related receptor, beta	Esrrb	Chr6 q31	estrogen-related receptor beta	-0.0624616	0.0717764	0.384178	-0.203141	0.0782176	0.902399	-0.0910834	-0.00620527	0.187402	0.913104	16	1	0.0535658	0.0288052	56.4114	1.03246926979313e-06	6.71492847712284e-06	83.8183	6.17983	-2.01512	0.0438925	0.847017
366507	69151	69151_366507	Lzic	Chr4 cM	Chr4:149569686-149581125(+)	leucine zipper and CTNNBIP1 domain containing	Lzic	Chr5 q36	leucine zipper and CTNNBIP1 domain containing	0.0216013	0.024826	0.384242	-0.0270568	0.0702594	0.902399	-0.00334516	0.0298234	0.241195	0.815559	16	1	0.00510169	0.00337919	34.9713	0.00248231	0.00801364	60.835	2.5533	1.21006	0.226257	0.977001
NA	231805	231805_NA	Pilra	Chr5 cM	Chr5:137820214-137834540(-)	paired immunoglobin-like type 2 receptor alpha	NA	NA	NA	0.0657191	0.0755418	0.384316	-0.08234	0.213778	0.902399	0.00885446	0.119609	0.0954659	0.865964	13	1	0.0260067	0.0238663	23.6174	0.0229187	0.0540387	61.8653	2.62228	-0.403676	0.686451	1
24816	21390	21390_24816	Tbxa2r	Chr10 cM	Chr10:81164565-81171006(+)	thromboxane A2 receptor	Tbxa2r	Chr7 q11	thromboxane A2 receptor	0.0288626	0.0331769	0.384322	-0.036163	0.0938882	0.902399	-0.00127155	0.0612767	0.0618105	0.957073	15	1	0.00315544	0.00440374	18.5278	0.183787	0.292479	27.191	1.37346	-0.374527	0.708012	1
29236	16785	16785_29236	Rpsa	Chr9 cM	Chr9:119956832-119961435(+)	ribosomal protein SA	Rpsa	Chr8 q32	ribosomal protein SA	0.0157177	0.0180695	0.384383	-0.0196978	0.0511332	0.902399	0.00744312	0.0254186	0.0998099	0.692795	15	1	0.000807678	0.0014597	16.5526	0.280807	0.403953	18.3667	1.22499	-0.140778	0.888045	1
362037	211556	211556_362037	Ap1ar	Chr3 cM	Chr3:127600656-127631148(-)	adaptor-related protein complex 1 associated regulatory protein	Ap1ar	Chr2 q42	adaptor-related protein complex 1 associated regulatory protein	0.00965074	0.0110949	0.38439	-0.0120948	0.0313963	0.902399	0.00585729	0.0149469	0.249122	0.600956	16	1	4.99816950194328e-07	0.000551735	20.1332	0.166882	0.271396	0.0234955	1.00024	-0.883294	0.377077	0.992678
360709	21787	21787_360709	Tfg	Chr16 cM	Chr16:56510695-56537813(-)	Trk-fused gene	Tfg	Chr11 q12	trafficking from ER to golgi regulator	0.00896874	0.0103178	0.384711	-0.0112538	0.0291912	0.902399	0.00244647	0.0148932	0.168608	0.847107	16	1	0	0.000475354	10.9013	0.759559	0.836337	0	1	-0.219324	0.826398	1
NA	100740	100740_NA	NA	NA	NA	NA	NA	NA	NA	-0.0299883	0.0345066	0.384814	-0.09762	0.0376434	0.902399	-0.0461495	-0.0177619	0.0850411	0.564004	12	1	0.00293866	0.00442307	11.2353	0.423766	0.547702	27.2361	1.37431	-0.214401	0.830235	1
365381	57740	57740_365381	Stk32c	Chr7 cM	Chr7:138683554-138793223(-)	serine/threonine kinase 32C	Stk32c	Chr1 q41	serine/threonine kinase 32C	0.069254	0.0796968	0.384865	-0.0869489	0.225457	0.902399	0.0235441	0.0886064	0.277837	0.468944	16	1	0.0915767	0.0369531	152.883	6.44793748814685e-25	1.93973378142456e-23	96.0305	25.192	-0.569048	0.569323	1
83422	17344	17344_83422	Pias2	Chr18 cM	Chr18:77152904-77241496(+)	protein inhibitor of activated STAT 2	Pias2	Chr18 q12.3	protein inhibitor of activated STAT, 2	0.0192246	0.022124	0.384876	-0.0241376	0.0625867	0.902399	-6.46315e-05	0.0237608	0.313999	0.995329	16	1	0.00491165	0.0027492	40.6007	0.000367805	0.00147302	71.3446	3.48974	0.640783	0.521664	1
311592	228846	228846_311592	D630003M21Rik	Chr2 cM	Chr2:158024453-158071142(-)	RIKEN cDNA D630003M21 gene	Kiaa1755	Chr3 q42	KIAA1755 ortholog	-0.0665964	0.0766465	0.384914	-0.216821	0.083628	0.902399	-0.0935873	0.00349755	0.24723	0.93959	11	1	0.0518084	0.0286243	44.8975	2.26928706285227e-06	1.39606396764418e-05	90.709	10.7632	-1.52324	0.127699	0.958933
287275	77371	77371_287275	Sec24a	Chr11 cM	Chr11:51583090-51649172(-)	SEC24 homolog A, COPII coat complex component	Sec24a	Chr10 q22	SEC24 homolog A, COPII coat complex component	0.0212856	0.0244979	0.384917	-0.0267295	0.0693006	0.902399	0.00526112	0.0343629	0.170894	0.800626	15	1	0.00290586	0.00298595	21.4974	0.0895476	0.165668	38.4303	1.62417	-0.960442	0.336833	0.98781
NA	100502942	100502942_NA	NA	NA	NA	NA	NA	NA	NA	0.0374522	0.0431097	0.384975	-0.0470412	0.121946	0.902399	-0.144467	0.0493042	0.250714	0.572833	11	1	0.00366368	0.00686771	25.1023	0.00515499	0.0151997	21.4506	1.27308	-3.62247	0.000291806	0.206691
288532	17220	17220_288532	Mcm7	Chr5 cM	Chr5:138162845-138170675(-)	minichromosome maintenance complex component 7	Mcm7	Chr12 q11	minichromosome maintenance complex component 7	-0.030001	0.0345365	0.385025	-0.0976912	0.0376893	0.902399	-0.0442095	-0.014285	0.156572	0.62124	15	1	0.010402	0.00655402	37.7978	0.000557982	0.00214533	71.2537	3.47871	1.1047	0.269291	0.981828
NA	70319	70319_NA	NA	NA	NA	NA	NA	NA	NA	0.0490633	0.0564806	0.385025	-0.0616367	0.159763	0.902399	0.00297763	0.0934068	0.213054	0.939528	13	1	0.0179527	0.0142998	31.5408	0.0016283	0.00554498	68.6471	3.1895	2.00877	0.0445618	0.849948
681359	13560	13560_681359	E4f1	Chr17 cM	Chr17:24662752-24674366(-)	E4F transcription factor 1	E4f1	Chr10 q12	E4F transcription factor 1	-0.0159202	0.0183331	0.385183	-0.0518524	0.020012	0.902399	-0.0218874	-0.00432749	0.218894	0.728888	16	1	0.00146129	0.00171085	25.7173	0.0411017	0.087654	32.5327	1.4822	-0.836785	0.402713	0.995714
287631	278507	278507_287631	Wfikkn2	Chr11 cM	Chr11:94126782-94136831(-)	WAP, follistatin/kazal, immunoglobulin, kunitz and netrin domain containing 2	Wfikkn2	Chr10 q26	WAP, follistatin/kazal, immunoglobulin, kunitz and netrin domain containing 2	0.0460618	0.0530503	0.385249	-0.0579149	0.150039	0.902399	0.0151226	0.0711303	0.109124	0.823481	14	1	0.0101542	0.0120762	21.2818	0.067538	0.132067	38.4755	1.62537	-1.21839	0.223077	0.977001
84406	15476	15476_84406	Hs3st1	Chr5 cM	Chr5:39771278-39802935(-)	heparan sulfate (glucosamine) 3-O-sulfotransferase 1	Hs3st1	Chr14 q21	heparan sulfate-glucosamine 3-sulfotransferase 1	0.0673266	0.0775532	0.385321	-0.084675	0.219328	0.902399	0.0255356	0.098487	0.192107	0.710975	16	1	0.0797169	0.0348825	95.7807	8.17983124278273e-14	1.16620594927981e-12	92.3249	13.0292	0.144447	0.885147	1
25717	21809	21809_25717	Tgfb3	Chr12 cM	Chr12:86103519-86125815(-)	transforming growth factor, beta 3	Tgfb3	Chr6 q31	transforming growth factor, beta 3	0.0270534	0.0311662	0.385375	-0.0340313	0.088138	0.902399	0.0115944	0.0376971	0.217442	0.582457	16	1	0.00773796	0.00539856	31.6216	0.00724622	0.0204007	57.6681	2.36229	0.200256	0.84128	1
25639	14225	14225_25639	Fkbp1a	Chr2 cM	Chr2:151384403-151403611(+)	FK506 binding protein 1a	Fkbp1a	Chr3 q41	FKBP prolyl isomerase 1A	-0.00857179	0.00987565	0.38541	-0.0279277	0.0107841	0.902399	-0.0134737	-0.00361558	0.196891	0.773436	16	1	0	0.000420142	15.0299	0.449267	0.572532	0	1	0.23572	0.81365	1
304914	29809	29809_304914	Rabgap1l	Chr1 cM	Chr1:160046744-160620781(-)	RAB GTPase activating protein 1-like	Rabgap1l	Chr13 q22	RAB GTPase activating protein 1-like	-0.0148174	0.0170767	0.38556	-0.0482871	0.0186523	0.902399	-0.0247363	-0.00114286	0.13164	0.943789	16	1	0.00121668	0.00143739	21.9864	0.108161	0.192669	30.8198	1.4455	-1.60354	0.108815	0.934416
689161	57436	57436_689161	Gabarapl1	Chr6 cM	Chr6:129510155-129519294(+)	GABA type A receptor associated protein like 1	Gabarapl1	Chr4 q42	GABA type A receptor associated protein like 1	-0.00749558	0.00863987	0.385637	-0.0244294	0.00943826	0.902399	-0.0112644	-0.00108855	0.220501	0.911989	15	1	7.18955823088146e-06	0.000314468	9.67218	0.785737	0.857059	0.589892	1.00593	1.09942	0.271585	0.981828
64471	27276	27276_64471	Plekhb1	Chr7 cM	Chr7:100292099-100311621(-)	pleckstrin homology domain containing, family B (evectins) member 1	Plekhb1	Chr1 q32	pleckstrin homology domain containing B1	-0.0277591	0.0319974	0.385645	-0.0904728	0.0349546	0.902399	-0.041736	-0.0153336	0.161943	0.651215	16	1	0.00593678	0.00505797	25.7792	0.0404084	0.0866141	49.3331	1.97368	1.2971	0.194595	0.970856
304410	80909	80909_304410	Castor2	Chr5 cM	Chr5:134128587-134170621(+)	cytosolic arginine sensor for mTORC1 subunit 2	Castor2	Chr12 q12	cytosolic arginine sensor for mTORC1 subunit 2	0.0147273	0.0169798	0.385756	-0.0185526	0.0480071	0.902399	0.00801451	0.0271311	0.233916	0.642769	15	1	0	0.00124636	14.3303	0.425408	0.54927	0	1	0.80971	0.418107	0.995714
682812	68970	68970_682812	Dcaf12	Chr4 cM	Chr4:41291300-41314889(-)	DDB1 and CUL4 associated factor 12	Dcaf12	Chr5	DDB1 and CUL4 associated factor 12	0.0298154	0.0343809	0.385828	-0.0375699	0.0972008	0.902399	0.00885451	0.0407963	0.237711	0.702758	14	1	0.0128772	0.0063833	138.839	3.5953605757707e-23	9.64311598145179e-22	87.9264	8.28251	-1.4271	0.15355	0.958933
310486	109222	109222_310486	Rarres1	Chr3 cM	Chr3:67386305-67422856(-)	retinoic acid receptor responder (tazarotene induced) 1	Rarres1	Chr2 q32	retinoic acid receptor responder 1	-0.123185	0.142074	0.385914	-0.401644	0.155274	0.902399	-0.17127	-0.0328503	0.146929	0.476349	15	1	0.233796	0.111363	219.841	4.73597506745782e-39	2.70332232513536e-37	94.5663	18.4036	1.29082	0.196767	0.970962
309208	278795	278795_309208	Lrrc10b	Chr19 cM	Chr19:10432735-10434811(-)	leucine rich repeat containing 10B	Lrrc10b	Chr1 q43	leucine rich repeat containing 10B	-0.250335	0.288737	0.385942	-0.81625	0.315579	0.902399	-0.335567	0.0629001	0.259494	0.467634	15	1	1.11631	0.468056	523.338	1.04165214116905e-102	5.07252041119917e-100	98.1518	54.1064	0.567796	0.570173	1
306342	234404	234404_306342	Nxnl1	Chr8 cM	Chr8:72013199-72019245(-)	nucleoredoxin-like 1	Nxnl1	Chr16 p14	nucleoredoxin-like 1	-0.0474549	0.054749	0.386066	-0.154761	0.0598511	0.902399	-0.0715711	0.00317263	0.253119	0.935619	13	1	0.0149467	0.012564	27.5669	0.00639769	0.0183263	61.4501	2.59404	0.692358	0.488713	1
85269	79059	79059_85269	Nme3	Chr17 cM	Chr17:25115474-25116496(+)	NME/NM23 nucleoside diphosphate kinase 3	Nme3	Chr10 q12	NME/NM23 nucleoside diphosphate kinase 3	-0.026323	0.0303695	0.386074	-0.0858461	0.0332001	0.902399	-0.0348947	0.00592242	0.263172	0.672121	16	1	0.00753878	0.00498243	48.0258	2.51874783845346e-05	0.000128309	69.2243	3.24931	0.434204	0.66414	1
315111	239552	239552_315111	Apol8	Chr15 cM	Chr15:77631998-77641203(-)	apolipoprotein L 8	Apol2	Chr7 q34	apolipoprotein L, 2	0.0206597	0.0238375	0.386114	-0.026061	0.0673804	0.902399	0.0099418	0.0283975	0.235897	0.690066	12	1	4.06774237367668e-06	0.00258222	20.173	0.0430243	0.0910688	0.0412194	1.00041	0.125388	0.900217	1
NA	108168883	108168883_NA	NA	NA	NA	NA	NA	NA	NA	0.0187594	0.0216475	0.38617	-0.0236689	0.0611876	0.902399	0.000838613	0.0284167	0.197544	0.985729	13	1	5.85915597255398e-07	0.0023896	17.1193	0.145165	0.243394	0.00573546	1.00006	-0.768213	0.442361	0.99819
60666	14555	14555_60666	Gpd1	Chr15 cM	Chr15:99615468-99622895(+)	glycerol-3-phosphate dehydrogenase 1 (soluble)	Gpd1	Chr7	glycerol-3-phosphate dehydrogenase 1	0.0204555	0.0236054	0.386183	-0.0258102	0.0667212	0.902399	0.00388557	0.0296442	0.185768	0.821783	16	1	0.00418295	0.00301852	39.6097	0.000519254	0.00200633	56.0526	2.27545	0.34798	0.727855	1
315763	69606	69606_315763	Mtfmt	Chr9 cM	Chr9:65343064-65360336(+)	mitochondrial methionyl-tRNA formyltransferase	Mtfmt	Chr8 q24	mitochondrial methionyl-tRNA formyltransferase	0.0115907	0.0133792	0.386313	-0.014632	0.0378133	0.902399	0.00335945	0.0152644	0.256423	0.818148	16	1	1.81172702311027e-05	0.000763279	16.6111	0.342637	0.470217	0.545881	1.00549	-1.82051	0.0686821	0.896376
60399	94226	94226_60399	S1pr5	Chr9 cM	Chr9:21154213-21159739(-)	sphingosine-1-phosphate receptor 5	S1pr5	Chr8 q13	sphingosine-1-phosphate receptor 5	0.051596	0.0595586	0.386321	-0.0651366	0.168329	0.902399	0.0322624	0.0753257	0.103969	0.582196	16	1	0.0310381	0.0194489	39.5132	0.000536887	0.00206984	67.9156	3.11678	1.62926	0.103258	0.933994
685697	109115	109115_685697	Supt3	Chr17 cM	Chr17:45088039-45430177(+)	SPT3, SAGA and STAGA complex component	Supt3h	Chr9 q12-q13	SPT3 homolog, SAGA and STAGA complex component	0.0250274	0.0288912	0.386345	-0.0315983	0.081653	0.902399	0.00993739	0.0403998	0.102848	0.68055	14	1	0.004015	0.00412263	19.6646	0.103895	0.187016	42.1134	1.72752	-0.494816	0.62073	1
304592	269717	269717_304592	Orai2	Chr5 cM	Chr5:136176313-136199567(-)	ORAI calcium release-activated calcium modulator 2	Orai2	Chr12 q12	ORAI calcium release-activated calcium modulator 2	-0.0708099	0.0817492	0.386389	-0.231035	0.0894155	0.902399	-0.0852118	0.0448767	0.00148169	0.474726	15	1	0.0903434	0.0375958	212.469	1.54276604730425e-37	8.14946553055665e-36	96.6348	29.7162	-0.977769	0.328189	0.98781
291772	106931	106931_291772	Kctd1	Chr18 cM	Chr18:15101742-15284503(-)	potassium channel tetramerisation domain containing 1	Kctd1	Chr18 p13	potassium channel tetramerization domain containing 1	-0.0290002	0.033483	0.386426	-0.0946256	0.0366253	0.902399	-0.0432755	-0.0128137	0.131569	0.686263	14	1	0.0103825	0.00593414	52.0306	1.33143862742257e-06	8.50668640062564e-06	76.7935	4.30914	-2.53045	0.0113916	0.684618
171150	12572	12572_171150	Cdk7	Chr13 cM	Chr13:100839139-100867447(-)	cyclin dependent kinase 7	Cdk7	Chr2 q12	cyclin-dependent kinase 7	0.0286982	0.0331424	0.386541	-0.0362597	0.0936562	0.902399	0.00596988	0.0391371	0.250946	0.809871	14	1	0.00983315	0.00581147	46.592	1.13204295840146e-05	6.17236718711334e-05	75.0683	4.01096	-0.331378	0.740359	1
316201	76441	76441_316201	Daam2	Chr17 cM	Chr17:49763050-49871371(-)	dishevelled associated activator of morphogenesis 2	Daam2	Chr9 q12	dishevelled associated activator of morphogenesis 2	-0.0192899	0.0222824	0.386653	-0.0629626	0.0243828	0.902399	-0.0379411	0.00111855	0.123764	0.956441	14	1	0.000754627	0.00212082	12.7966	0.463647	0.585827	11.199	1.12611	-0.396856	0.691474	1
291926	213435	213435_291926	Mylk3	Chr8 cM	Chr8:86050933-86112969(-)	myosin light chain kinase 3	Mylk3	Chr19 q11	myosin light chain kinase 3	-0.0276206	0.0319056	0.386656	-0.0901545	0.0349133	0.902399	-0.0576945	-0.0176768	0.0379139	0.658018	15	1	0.00267227	0.00393284	34.657	0.00165187	0.0056191	29.518	1.4188	0.50539	0.613285	1
314969	110109	110109_314969	Nop2	Chr6 cM	Chr6:125108872-125121716(+)	NOP2 nucleolar protein	Nop2	Chr4	NOP2 nucleolar protein	0.0186692	0.0215705	0.386766	-0.0236083	0.0609467	0.902399	0.00698891	0.0261832	0.209933	0.658123	16	1	0.00383159	0.00257695	32.4353	0.00561438	0.01635	62.3288	2.65454	-0.179712	0.857378	1
25719	20394	20394_25719	Scg5	Chr2 cM	Chr2:113606707-113659466(-)	secretogranin V	Scg5	Chr3 q35	secretogranin V	0.0224882	0.0259845	0.386793	-0.0284405	0.073417	0.902399	-0.0141615	0.0291744	0.168013	0.566742	16	1	0.00668784	0.00372951	86.6302	4.19916723519374e-12	5.12015829624601e-11	78.9706	4.75525	-0.413116	0.679522	1
295462	66815	66815_295462	Mcub	Chr3 cM	Chr3:129708609-129763850(-)	mitochondrial calcium uniporter dominant negative beta subunit	Mcub	Chr2 q43	mitochondrial calcium uniporter dominant negative subunit beta	-0.0804836	0.0929971	0.386796	-0.262754	0.101787	0.902399	-0.113531	0.056252	0.058129	0.597669	14	1	0.0799574	0.0456607	57.6858	1.35706224828247e-07	9.9797550802198e-07	81.5534	5.42105	-0.234634	0.814493	1
80338	229055	229055_80338	Zbtb10	Chr3 cM	Chr3:9315662-9350393(+)	zinc finger and BTB domain containing 10	Zbtb10	Chr2 q23	zinc finger and BTB domain containing 10	-0.0360641	0.0416732	0.386818	-0.117742	0.0456139	0.902399	-0.0552691	-0.0163197	0.113835	0.681842	15	1	0.0138389	0.00940979	31.3996	0.00487169	0.0144849	64.8731	2.84682	-1.37389	0.169475	0.958933
303589	70894	70894_303589	Efcab3	Chr11 cM	Chr11:104954418-105008363(+)	EF-hand calcium binding domain 3	Efcab3	Chr10 q32.1	EF-hand calcium binding domain 3	0.0119873	0.0138553	0.386941	-0.0151686	0.0391432	0.902399	0.00206292	0.0375134	0.101141	0.789774	14	1	0.000216189	0.000792056	16.238	0.236514	0.354453	5.53268	1.05857	1.37246	0.169922	0.958933
309126	238799	238799_309126	Tnpo1	Chr13 cM	Chr13:98975527-99062892(-)	transportin 1	Tnpo1	Chr2 q12	transportin 1	-0.0321862	0.0372037	0.386965	-0.105104	0.0407317	0.902399	-0.045413	-0.00639619	0.211738	0.727032	15	1	0.0141882	0.00765905	53.2266	1.74077942312688e-06	1.09205176129574e-05	76.0733	4.17943	0.910304	0.362662	0.98781
305269	56792	56792_305269	Stap1	Chr5 cM	Chr5:86219446-86251859(+)	signal transducing adaptor family member 1	Stap1	Chr14 p21	signal transducing adaptor family member 1	-0.0127605	0.014753	0.387071	-0.0416758	0.0161549	0.902399	-0.0246613	-0.00357228	0.291595	0.813184	15	1	7.92385622579333e-07	0.000753989	29.4104	0.0091918	0.024863	0.017515	1.00018	0.587203	0.557067	1
80849	269180	269180_80849	Inpp4a	Chr1 cM	Chr1:37338946-37449817(+)	inositol polyphosphate-4-phosphatase, type I	Inpp4a	Chr9 q21	inositol polyphosphate-4-phosphatase type I A	0.0233654	0.0270165	0.387118	-0.029586	0.0763168	0.902399	-0.00726821	0.0309536	0.28961	0.552973	16	1	0.00677203	0.0039132	37.8253	0.000957507	0.00346996	72.9225	3.6931	1.02274	0.306429	0.984978
309642	23853	23853_309642	Def6	Chr17 cM	Chr17:28426752-28447582(+)	differentially expressed in FDCP 6	Def6	Chr20 p12	DEF6 guanine nucleotide exchange factor	0.0183734	0.0212466	0.387164	-0.0232691	0.0600159	0.902399	-0.00324105	0.0296927	0.167945	0.940763	14	1	2.62645164101355e-06	0.00236326	14.2621	0.35565	0.483518	0.0241308	1.00024	-0.410409	0.681506	1
288770	17938	17938_288770	Naca	Chr10 cM	Chr10:127871444-127884506(+)	nascent polypeptide-associated complex alpha polypeptide	Naca	Chr7 q11	nascent polypeptide associated complex subunit alpha	0.025794	0.0298299	0.387202	-0.0326716	0.0842595	0.902399	0.00714642	0.039965	0.183233	0.794617	11	1	0.00614447	0.00417485	33.6271	0.000213569	0.000903377	71.9993	3.57134	1.21613	0.223934	0.977001
NA	16164	16164_NA	Il13ra1	ChrX cM	ChrX:35375763-35434912(+)	interleukin 13 receptor, alpha 1	NA	NA	NA	-0.0236677	0.027373	0.387239	-0.0773177	0.0299824	0.902399	-0.0327873	-0.00139374	0.21512	0.962193	14	1	0.000348226	0.00308106	13.7004	0.395278	0.520942	2.98569	1.03078	1.89992	0.057443	0.87245
100125363	320118	320118_100125363	Fbxl13	Chr5 cM	Chr5:21688845-21850632(-)	F-box and leucine-rich repeat protein 13	Fbxl13	Chr4 q11	F-box and leucine-rich repeat protein 13	-0.0656829	0.0759689	0.387257	-0.214579	0.0832135	0.902399	-0.0956049	-0.00994049	0.232595	0.873984	14	1	0.0423275	0.0279982	43.6695	3.48093365079293e-05	0.000172475	80.0155	5.00387	-0.137245	0.890837	1
309301	59028	59028_309301	Rcl1	Chr19 cM	Chr19:29078761-29121251(+)	RNA terminal phosphate cyclase-like 1	Rcl1	Chr1 q52	RNA terminal phosphate cyclase-like 1	0.011572	0.0133843	0.387258	-0.0146606	0.0378047	0.902399	0.00660088	0.0227865	0.207705	0.63245	15	1	0	0.000810303	12.346	0.578538	0.688879	0	1	0.262761	0.792735	1
60395	22065	22065_60395	Trpc3	Chr3 cM	Chr3:36674626-36744276(-)	transient receptor potential cation channel, subfamily C, member 3	Trpc3	Chr2 q25	transient receptor potential cation channel, subfamily C, member 3	0.0689369	0.0797396	0.387299	-0.0873497	0.225224	0.902399	0.000892999	0.0820508	0.319474	0.963906	16	1	0.0877351	0.0369168	150.78	1.68837890321231e-24	4.97353656876321e-23	93.9388	16.4984	-0.148824	0.881692	1
292381	66643	66643_292381	Lix1	Chr17 cM	Chr17:17622948-17679649(+)	limb and CNS expressed 1	Lix1	Chr1 q12	limb and CNS expressed 1	-0.0326996	0.0378295	0.387371	-0.106844	0.0414448	0.902399	-0.0495885	-0.00744017	0.166385	0.629434	16	1	0.0151619	0.00799219	65.3161	3.00748905950892e-08	2.4333178615954e-07	79.3213	4.83589	-0.309077	0.757263	1
361041	268747	268747_361041	Carmil3	Chr14 cM	Chr14:55728108-55745729(+)	capping protein regulator and myosin 1 linker 3	Carmil3	Chr15 p13	capping protein regulator and myosin 1 linker 3	-0.0415238	0.0480381	0.387372	-0.135677	0.0526291	0.902399	-0.0634147	-0.011429	0.171871	0.749442	16	1	0.0254929	0.0131489	79.7201	7.8580536971431e-11	8.50361463629034e-10	81.739	5.47614	1.06215	0.288167	0.982126
309434	319594	319594_309434	Hif1an	Chr19 cM	Chr19:44551293-44564713(+)	hypoxia-inducible factor 1, alpha subunit inhibitor	Hif1an	Chr1 q54	hypoxia inducible factor 1 subunit alpha inhibitor	0.0225941	0.0261391	0.387379	-0.0286375	0.0738257	0.902399	0.00425592	0.03219	0.213243	0.760487	15	1	0.00544006	0.00362814	30.722	0.00606197	0.0174738	63.7608	2.75944	0.0721014	0.942521	1
362721	380752	380752_362721	Eipr1	Chr12 cM	Chr12:28801802-28917493(+)	EARP complex and GARP complex interacting protein 1	Eipr1	Chr6 q16	EARP complex and GARP complex interacting protein 1	0.02849	0.0329615	0.387399	-0.0361132	0.0930933	0.902399	0.00160391	0.0377425	0.266411	0.908542	16	1	0.0114888	0.0061589	50.9746	8.3360497277686e-06	4.65593773863147e-05	76.4134	4.23969	-0.112343	0.910552	1
688912	66242	66242_688912	Mrps16	Chr14 cM	Chr14:20441290-20443702(-)	mitochondrial ribosomal protein S16	Mrps16	Chr15 p16	mitochondrial ribosomal protein S16	-0.0190266	0.0220156	0.387461	-0.0621764	0.0241233	0.902399	-0.0281923	-0.00170297	0.205229	0.918578	16	1	0.00288248	0.00251372	24.5954	0.0556485	0.112766	47.0613	1.88898	-0.290693	0.771286	1
300095	20788	20788_300095	Srebf2	Chr15 cM	Chr15:82031455-82089580(+)	sterol regulatory element binding factor 2	Srebf2	Chr7 q34	sterol regulatory element binding transcription factor 2	-0.0104299	0.0120702	0.38753	-0.0340871	0.0132272	0.902399	-0.015091	-0.0031982	0.231537	0.807889	16	1	0	0.000655338	13.6705	0.550649	0.664711	0	1	0.597926	0.54989	1
140722	268932	268932_140722	Caskin1	Chr17 cM	Chr17:24707575-24727645(+)	CASK interacting protein 1	Caskin1	Chr10 q12	CASK interacting protein 1	0.0100841	0.0116713	0.38758	-0.0127911	0.0329594	0.902399	0.00375747	0.0136945	0.265527	0.8131	16	1	3.39011733547417e-06	0.00059131	14.6536	0.476647	0.597645	0.125338	1.00125	-0.728935	0.466041	1
303260	216873	216873_303260	Spag7	Chr11 cM	Chr11:70554597-70560242(-)	sperm associated antigen 7	Spag7	Chr10 q24	sperm associated antigen 7	0.0372406	0.0431018	0.38758	-0.0472375	0.121719	0.902399	-0.0098641	0.0526993	0.224508	0.537866	16	1	0.0234853	0.0106866	119.937	1.94675165676196e-18	3.95003008689084e-17	87.4685	7.97992	-0.191115	0.848436	1
310631	72640	72640_310631	Mex3a	Chr3 cM	Chr3:88439702-88448703(+)	mex3 RNA binding family member A	Mex3a	Chr2 q34	mex-3 RNA binding family member A	-0.0458404	0.0530589	0.387614	-0.149834	0.0581532	0.902399	-0.075186	-0.0258023	0.0749698	0.608606	14	1	0.0249051	0.0150538	45.2912	1.87114265807285e-05	9.80101379520981e-05	75.7876	4.13012	1.27245	0.203212	0.973754
289168	16579	16579_289168	Kifap3	Chr1 cM	Chr1:163607152-163744678(+)	kinesin-associated protein 3	Kifap3	Chr13 q22	kinesin-associated protein 3	0.0108335	0.0125397	0.387622	-0.0137438	0.0354109	0.902399	0.00089399	0.0140867	0.282053	0.931947	15	1	0.000441839	0.000709741	12.9969	0.526764	0.643305	21.5248	1.27429	-0.392733	0.694516	1
309209	71768	71768_309209	Vwce	Chr19 cM	Chr19:10611582-10643577(+)	von Willebrand factor C and EGF domains	Vwce	Chr1 q43	von Willebrand factor C and EGF domains	-0.0449656	0.0520482	0.387631	-0.146978	0.057047	0.902399	-0.0813159	-0.0197739	0.0739757	0.707842	14	1	0.0175128	0.0125068	34.8934	0.000879199	0.00321458	69.836	3.31522	0.366362	0.714095	1
309651	68816	68816_309651	Ppil1	Chr17 cM	Chr17:29469809-29482945(-)	peptidylprolyl isomerase (cyclophilin)-like 1	Ppil1	Chr20 p12	peptidylprolyl isomerase like 1	0.0261346	0.0302521	0.387646	-0.0331584	0.0854277	0.902399	0.00704996	0.0417631	0.140267	0.791093	15	1	0.00751691	0.004965	34.7371	0.00160756	0.00548272	66.9052	3.02163	0.269714	0.78738	1
362871	13713	13713_362871	Elk3	Chr10 cM	Chr10:93083276-93146997(-)	ELK3, member of ETS oncogene family	Elk3	Chr7 q13	ETS transcription factor ELK3	0.0182023	0.0210716	0.387681	-0.0230973	0.0595019	0.902399	0.010527	0.0301328	0.151943	0.596976	16	1	0.00026136	0.00196217	17.8714	0.269486	0.391555	3.25296	1.03362	0.522807	0.601108	1
293184	22083	22083_293184	Ctr9	Chr7 cM	Chr7:110628158-110655584(+)	CTR9 homolog, Paf1/RNA polymerase II complex component	Ctr9	Chr1 q33	CTR9 homolog, Paf1/RNA polymerase II complex component	-0.0150537	0.0174277	0.38771	-0.0492113	0.019104	0.902399	-0.0242758	0.00351457	0.221918	0.990782	16	1	0.00178365	0.00160322	27.787	0.0229409	0.0540748	42.4042	1.73624	-3.16789	0.00153552	0.404163
361550	52857	52857_361550	Gramd1a	Chr7 cM	Chr7:30829552-30855321(-)	GRAM domain containing 1A	Gramd1a	Chr1 q21	GRAM domain containing 1A	0.00912808	0.0105679	0.387721	-0.0115846	0.0298407	0.902399	0.00441916	0.01203	0.260232	0.775826	16	1	0	0.000511697	9.68965	0.838794	0.896497	0	1	0.0945605	0.924664	1
309368	16773	16773_309368	Lama2	Chr10 cM	Chr10:26857281-27493021(-)	laminin, alpha 2	Lama2	Chr1 p12	laminin subunit alpha 2	-0.0270885	0.0313692	0.387842	-0.088571	0.034394	0.902399	-0.0372711	0.0063141	0.221386	0.736936	15	1	0.00710247	0.00520864	32.4887	0.00341196	0.0106104	56.5864	2.30342	-0.801108	0.423069	0.996952
287120	213773	213773_287120	Tbl3	Chr17 cM	Chr17:24919627-24926627(-)	transducin (beta)-like 3	Tbl3	Chr10 q12	transducin (beta)-like 3	0.0159901	0.0185175	0.387855	-0.0203035	0.0522837	0.902399	0.00302997	0.0226653	0.264353	0.834742	16	1	0.0010707	0.00172337	22.3535	0.0988653	0.179769	21.9483	1.2812	0.549748	0.582492	1
312503	232187	232187_312503	Smyd5	Chr6 cM	Chr6:85408971-85423417(+)	SET and MYND domain containing 5	Smyd5	Chr4 q34	SMYD family member 5	0.0133526	0.0154633	0.387863	-0.016955	0.0436602	0.902399	0.000651159	0.02219	0.216368	0.958072	16	1	0.000615151	0.00116428	20.0417	0.170339	0.275902	17.7238	1.21542	0.284634	0.775924	1
25054	18212	18212_25054	Ntrk2	Chr13 cM	Chr13:58954383-59281784(+)	neurotrophic tyrosine kinase, receptor, type 2	Ntrk2	Chr17 p14	neurotrophic receptor tyrosine kinase 2	0.037393	0.0433049	0.387873	-0.0474831	0.122269	0.902399	-0.00811055	0.0471744	0.293617	0.553334	14	1	0.0197763	0.0100453	118.023	4.94654178981606e-19	1.04305765508395e-17	87.8168	8.20804	0.225428	0.821646	1
300763	102747	102747_300763	Lrrc49	Chr9 cM	Chr9:60494507-60595460(-)	leucine rich repeat containing 49	Lrrc49	Chr8 q24	leucine rich repeat containing 49	0.0120586	0.0139669	0.387933	-0.015316	0.0394332	0.902399	-0.000727387	0.0164172	0.319369	0.954443	15	1	0.00034082	0.000914211	14.6189	0.404689	0.530162	12.0615	1.13716	-0.699543	0.484213	1
305497	12808	12808_305497	Cobl	Chr11 cM	Chr11:12186676-12415022(-)	cordon-bleu WH2 repeat	Cobl	Chr14 q21	cordon-bleu WH2 repeat protein	0.0778081	0.0901214	0.387934	-0.0988265	0.254443	0.902399	0.0131353	0.0955727	0.292084	0.552606	16	1	0.116124	0.0469146	89.1208	1.44659120511907e-12	1.83718262016059e-11	96.3846	27.6591	0.353361	0.723818	1
293705	107260	107260_293705	Otub1	Chr19 cM	Chr19:7175571-7183649(-)	OTU domain, ubiquitin aldehyde binding 1	Otub1	Chr1 q43	OTU deubiquitinase, ubiquitin aldehyde binding 1	0.0136595	0.0158285	0.388153	-0.0173637	0.0446828	0.902424	0.00426222	0.0197517	0.221415	0.742822	16	1	0.00110359	0.00124067	20.0179	0.171248	0.276851	32.3038	1.47719	-0.641072	0.521476	1
117240	15203	15203_117240	Heph	ChrX cM	ChrX:95499042-95618091(+)	hephaestin	Heph	ChrX q22	hephaestin	-0.0253076	0.0293295	0.388209	-0.0827924	0.0321772	0.902424	-0.0379474	-0.0137399	0.206721	0.607183	16	1	0.0031803	0.00378816	28.0721	0.0211223	0.050452	37.0433	1.58839	0.556024	0.578194	1
24747	14991	14991_24747	H2-M3	Chr17 cM	Chr17:37581111-37585375(+)	histocompatibility 2, M region locus 3	RT1-M3-1	Chr20 p12	RT1 class Ib, locus M3, gene 1	0.0539131	0.0624893	0.388271	-0.0685637	0.17639	0.902424	0.00738331	0.0669573	0.311732	0.807331	16	1	0.0446746	0.0218621	89.9075	1.0320506237396e-12	1.32912767518464e-11	87.9544	8.30176	-0.416073	0.677357	1
25236	14734	14734_25236	Gpc3	ChrX cM	ChrX:51361303-51702827(-)	glypican 3	Gpc3	ChrX q36	glypican 3	-0.102079	0.118319	0.388279	-0.333979	0.129822	0.902424	-0.135778	-0.0505051	0.0559248	0.500474	16	1	0.17968	0.0809611	93.2748	2.4199450569282e-13	3.3049959528582e-12	92.0262	12.541	0.569163	0.569245	1
NA	77519	77519_NA	Zfp266	Chr9 cM	Chr9:20406364-20432713(-)	zinc finger protein 266	NA	NA	NA	-0.0182685	0.0211753	0.388286	-0.0597713	0.0232342	0.902424	-0.0339918	-0.00189418	0.0799271	0.930136	13	1	0.000907121	0.00200413	13.5879	0.327796	0.454533	16.4574	1.19699	0.279338	0.779985	1
362662	63954	63954_362662	Rbp7	Chr4 cM	Chr4:149534144-149539435(-)	retinol binding protein 7, cellular	Rbp7	Chr5 q36	retinol binding protein 7	0.0176223	0.0204284	0.388337	-0.0224166	0.0576612	0.902424	0.00500529	0.033678	0.0799827	0.761948	11	1	0.000849768	0.00144276	13.3951	0.202412	0.314758	28.9014	1.4065	-0.406834	0.68413	1
24190	230163	230163_24190	Aldob	Chr4 cM	Chr4:49535995-49549546(-)	aldolase B, fructose-bisphosphate	Aldob	Chr5 q22	aldolase, fructose-bisphosphate B	-0.0203647	0.0236082	0.388351	-0.066636	0.0259065	0.902424	-0.0277555	-0.00202948	0.251836	0.956314	15	1	0	0.00251746	8.86969	0.839307	0.89686	0	1	0.129049	0.897319	1
305127	52397	52397_305127	Zfp644	Chr5 cM	Chr5:106764605-106844696(-)	zinc finger protein 644	Zfp644	Chr14 p22	zinc finger protein 644	0.0142029	0.016467	0.388408	-0.0180718	0.0464777	0.902424	-0.000142214	0.018926	0.259023	0.991156	16	1	0.00128426	0.00138323	21.9567	0.108945	0.193867	34.3854	1.52405	0.409967	0.68183	1
314548	72085	72085_314548	Osgepl1	Chr1 cM	Chr1:53352783-53365502(+)	O-sialoglycoprotein endopeptidase-like 1	Osgepl1	Chr9 q22	O-sialoglycoprotein endopeptidase-like 1	0.0346776	0.0402132	0.388499	-0.0441389	0.113494	0.902503	0.0166026	0.0482365	0.226223	0.673027	15	1	0.0167224	0.00903343	75.8317	1.66485221673062e-10	1.73766859298817e-09	80.3229	5.08205	-0.866511	0.38621	0.994927
81656	99586	99586_81656	Dpyd	Chr3 cM	Chr3:118355778-119226573(+)	dihydropyrimidine dehydrogenase	Dpyd	Chr2 q42	dihydropyrimidine dehydrogenase	-0.133283	0.154581	0.388566	-0.436258	0.169691	0.902522	-0.171256	-0.034666	0.184736	0.496824	15	1	0.332114	0.135378	322.046	2.94462467905279e-60	3.76115462079342e-58	96.2544	26.6977	0.99383	0.320306	0.98781
100361238	320292	320292_100361238	Rasgef1b	Chr5 cM	Chr5:99365279-99400786(-)	RasGEF domain family, member 1B	Rasgef1b	Chr14	RasGEF domain family, member 1B	-0.0712311	0.082624	0.388626	-0.233171	0.090709	0.902528	-0.122074	-0.0384953	0.0696554	0.638866	14	1	0.0789144	0.0371376	76.9224	4.16766261502895e-11	4.64222205360944e-10	87.8174	8.20843	0.036084	0.971215	1
89788	14676	14676_89788	Gna15	Chr10 cM	Chr10:81338140-81360059(-)	guanine nucleotide binding protein, alpha 15	Gna15	Chr7 q11	G protein subunit alpha 15	0.0494288	0.0573425	0.388691	-0.0629604	0.161818	0.902545	0.0216181	0.0725577	0.185953	0.665578	15	1	0.0248487	0.0175018	30.0171	0.00759073	0.0212135	63.7134	2.75584	0.536002	0.591957	1
291694	225358	225358_291694	Fam13b	Chr18 cM	Chr18:34575404-34639884(-)	family with sequence similarity 13, member B	Fam13b	Chr18 p12	family with sequence similarity 13, member B	0.0153674	0.0178392	0.388998	-0.0195969	0.0503317	0.902985	0.00680222	0.0271519	0.0929666	0.699804	11	1	0.00109455	0.00146318	14.7232	0.142482	0.239843	33.0259	1.49311	-0.40029	0.688943	1
292206	69716	69716_292206	Trip13	Chr13 cM	Chr13:74060577-74085855(-)	thyroid hormone receptor interactor 13	Trip13	Chr1 p11	thyroid hormone receptor interactor 13	0.0213958	0.0248404	0.389057	-0.0272905	0.070082	0.902985	0.0145776	0.0468774	0.244404	0.579561	15	1	3.40963471007679e-06	0.00280306	19.7595	0.137909	0.233896	0.023311	1.00023	-1.16231	0.245109	0.981828
363633	20020	20020_363633	Polr2a	Chr11 cM	Chr11:69624823-69649459(-)	polymerase (RNA) II (DNA directed) polypeptide A	Polr2a	Chr10 q24	RNA polymerase II subunit A	-0.0243085	0.0282223	0.38906	-0.0796233	0.0310062	0.902985	-0.0321444	0.00508733	0.271304	0.747708	14	1	0.00545328	0.00397291	34.1226	0.00115299	0.00408341	62.0987	2.63843	0.454026	0.64981	1
NA	100683	100683_NA	Trrap	Chr5 cM	Chr5:144704547-144796588(+)	transformation/transcription domain-associated protein	NA	NA	NA	0.00876572	0.0101784	0.389122	-0.0111835	0.028715	0.902985	-0.00659361	0.0103976	0.312071	0.672158	14	1	0	0.000442483	5.20169	0.970481	0.989557	0	1	-1.66468	0.0959762	0.928366
360838	72585	72585_360838	Lypd1	Chr1 cM	Chr1:125795359-125840838(-)	Ly6/Plaur domain containing 1	Lypd1	Chr13 q12	Ly6/Plaur domain containing 1	-0.0514341	0.0597291	0.389171	-0.168501	0.0656328	0.902985	-0.0700475	-0.00841044	0.252423	0.82238	16	1	0.0402983	0.019865	101.795	5.95370415556708e-15	9.25913890780457e-14	83.9506	6.23076	0.675191	0.499554	1
85254	100434	100434_85254	Slc44a1	Chr4 cM	Chr4:53440413-53622478(+)	solute carrier family 44, member 1	Slc44a1	Chr5 q24	solute carrier family 44 member 1	-0.0152279	0.017691	0.389367	-0.0499017	0.0194459	0.903249	-0.0245021	-0.000111252	0.184539	0.996134	16	1	1.18643184268804e-06	0.0013489	14.3738	0.49739	0.616536	0.0200598	1.0002	1.12106	0.262261	0.981828
360916	231503	231503_360916	Tmem150c	Chr5 cM	Chr5:100225731-100307667(-)	transmembrane protein 150C	Tmem150c	Chr14 p22	transmembrane protein 150C	0.021229	0.0246664	0.389434	-0.0271163	0.0695743	0.903249	0.0105026	0.0370988	0.0879281	0.689981	15	1	0.00374208	0.00314778	31.5436	0.00464903	0.0138918	53.3345	2.14291	0.993247	0.32059	0.98781
298850	12615	12615_298850	Cenpa	Chr5 cM	Chr5:30824214-30832181(+)	centromere protein A	Cenpa	Chr6 q14	centromere protein A	0.0475215	0.0552191	0.389459	-0.0607059	0.155749	0.903249	0.022717	0.0685579	0.185275	0.622271	16	1	0.0246719	0.0161013	41.748	0.000245717	0.00102627	70.8706	3.43296	-1.12691	0.259782	0.981828
24552	17436	17436_24552	Me1	Chr9 cM	Chr9:86463416-86577967(-)	malic enzyme 1, NADP(+)-dependent, cytosolic	Me1	Chr8 q31	malic enzyme 1	0.0160988	0.0187145	0.38966	-0.0205809	0.0527785	0.903576	0.00782806	0.0224858	0.224388	0.672147	15	1	0.00212073	0.00183459	24.4216	0.040726	0.0870793	45.8327	1.84613	-1.78199	0.0747508	0.912417
685834	68744	68744_685834	Zfp740	Chr15 cM	Chr15:102112080-102124045(+)	zinc finger protein 740	Znf740	Chr7 q36	zinc finger protein 740	-0.0104069	0.0120991	0.389715	-0.0341207	0.013307	0.903576	-0.0155182	0.00250807	0.223076	0.867981	14	1	3.04042899718419e-05	0.000604212	9.19799	0.757831	0.83502	1.31054	1.01328	0.963656	0.335218	0.98781
499589	71827	71827_499589	Lrrc34	Chr3 cM	Chr3:30678416-30701967(-)	leucine rich repeat containing 34	Lrrc34	Chr2 q24	leucine rich repeat containing 34	-0.00625394	0.00727293	0.389848	-0.0205086	0.00800074	0.903672	-0.00704338	0.0111867	0.33357	0.776628	14	1	0	0.000650287	10.9177	0.61771	0.722168	0	1	0.713851	0.475319	1
364653	244484	244484_364653	Wdr17	Chr8 cM	Chr8:55082316-55180014(-)	WD repeat domain 17	Wdr17	Chr16	WD repeat domain 17	0.0256506	0.0298342	0.389915	-0.0328234	0.0841246	0.903672	-0.00847419	0.0354421	0.244894	0.581248	15	1	0.00770385	0.00476706	44.9347	4.18008377048414e-05	0.000203557	68.6497	3.18976	-0.0521304	0.958425	1
690810	30947	30947_690810	Adat1	Chr8 cM	Chr8:112693540-112718934(-)	adenosine deaminase, tRNA-specific 1	Adat1	Chr19 q12	adenosine deaminase, tRNA-specific 1	-0.0138821	0.0161468	0.389931	-0.0455292	0.017765	0.903672	-0.0186402	-0.00249907	0.280204	0.880109	16	1	0	0.00118483	14.5816	0.481956	0.602223	0	1	0.271406	0.786078	1
689226	67615	67615_689226	Ube2r2	Chr4 cM	Chr4:41136021-41193370(+)	ubiquitin-conjugating enzyme E2R 2	Ube2r2	Chr5 q22	ubiquitin-conjugating enzyme E2R 2	0.0107723	0.0125344	0.390108	-0.0137947	0.0353393	0.903861	0.00402584	0.0149919	0.261742	0.755264	14	1	0	0.000685884	11.8937	0.536377	0.651793	0	1	-0.264231	0.791602	1
170673	18483	18483_170673	Palm	Chr10 cM	Chr10:79629406-79656730(+)	paralemmin	Palm	Chr7 q11	paralemmin	0.0180753	0.0210399	0.390289	-0.0231622	0.0593127	0.903861	0.00588819	0.0252065	0.20829	0.721215	16	1	0.00231373	0.00220988	24.5673	0.0560647	0.113506	39.7519	1.6598	-0.576428	0.564326	1
292905	15464	15464_292905	Hrc	Chr7 cM	Chr7:44984714-44988398(+)	histidine rich calcium binding protein	Hrc	Chr1 q22	histidine rich calcium binding protein	0.0193623	0.0225384	0.390295	-0.0248121	0.0635368	0.903861	0.0113545	0.0286316	0.226691	0.65367	15	1	0	0.00220245	11.8632	0.617287	0.721831	0	1	-1.02004	0.307707	0.984978
NA	100047123	100047123_NA	NA	NA	NA	NA	NA	NA	NA	0.041399	0.0481935	0.390332	-0.0530586	0.135857	0.903861	0.0120511	0.0627024	0.166686	0.763212	13	1	0.00986762	0.0107162	20.7984	0.0534112	0.109198	43.0252	1.75516	-0.766081	0.443628	0.998947
317612	72459	72459_317612	Htatsf1	ChrX cM	ChrX:56098943-56112543(+)	HIV TAT specific factor 1	Htatsf1	ChrX q36	HIV-1 Tat specific factor 1	0.0128972	0.0150145	0.39035	-0.0165307	0.0423251	0.903861	0.0045585	0.0204074	0.13595	0.734816	15	1	0.000540781	0.00109201	15.6037	0.338172	0.465318	16.9555	1.20417	-0.515926	0.605906	1
500625	320817	320817_500625	Atad2b	Chr12 cM	Chr12:4967353-5097394(+)	ATPase family, AAA domain containing 2B	Atad2b	Chr6 q14	ATPase family, AAA domain containing 2B	-0.0294469	0.0342856	0.390412	-0.0966454	0.0377516	0.903861	-0.0438535	-0.00289196	0.192928	0.904215	14	1	0.00958869	0.00614176	33.924	0.00123595	0.00434758	70.7544	3.41932	-0.771485	0.440419	0.99819
266770	223920	223920_266770	Soat2	Chr15 cM	Chr15:102058961-102071904(+)	sterol O-acyltransferase 2	Soat2	Chr7 q36	sterol O-acyltransferase 2	0.0142839	0.0166334	0.39048	-0.018317	0.0468847	0.903861	0.00302568	0.0305435	0.0942666	0.794147	11	1	0.00048529	0.000973003	10.4382	0.402928	0.528612	19.861	1.24783	-0.426749	0.669562	1
361606	66273	66273_361606	Aamdc	Chr7 cM	Chr7:97199538-97228704(-)	adipogenesis associated Mth938 domain containing	Aamdc	Chr1 q32	adipogenesis associated, Mth938 domain containing	-0.0123964	0.0144392	0.390604	-0.0406967	0.0159039	0.903861	-0.018966	-0.00691236	0.197051	0.695372	15	1	0	0.000944728	13.431	0.492904	0.612319	0	1	0.259357	0.79536	1
296346	66680	66680_296346	Oser1	Chr2 cM	Chr2:163247742-163266422(-)	oxidative stress responsive serine rich 1	Oser1	Chr3 q42	oxidative stress responsive serine-rich 1	0.0210659	0.0245374	0.390605	-0.0270266	0.0691583	0.903861	0.0121575	0.0312204	0.178916	0.630541	16	1	0.00521068	0.00327569	40.9299	0.000327759	0.00132696	72.2566	3.60446	-1.00306	0.315833	0.987605
363272	18582	18582_363272	Pde6d	Chr1 cM	Chr1:86470716-86510351(-)	phosphodiesterase 6D, cGMP-specific, rod, delta	Pde6d	Chr9 q35	phosphodiesterase 6D	0.013115	0.0152819	0.390779	-0.016837	0.043067	0.903861	0.00750794	0.0292889	0.0778765	0.624723	15	1	0.000592636	0.00110755	12.4384	0.571141	0.682156	18.8815	1.23276	2.21771	0.0265747	0.779452
25196	16324	16324_25196	Inhbb	Chr1 cM	Chr1:119343195-119349978(-)	inhibin beta-B	Inhbb	Chr13 q11	inhibin subunit beta B	-0.0435535	0.0507563	0.390842	-0.143034	0.055927	0.903861	-0.0688153	-0.0206347	0.13376	0.666253	16	1	0.028186	0.0147743	47.8874	2.65157251738886e-05	0.000134591	76.6752	4.28729	-0.322532	0.74705	1
246756	71609	71609_246756	Tradd	Chr8 cM	Chr8:105985207-105991226(-)	TNFRSF1A-associated via death domain	Tradd	Chr19 q11	TNFRSF1A-associated via death domain	-0.0238797	0.0278299	0.390859	-0.0784253	0.0306658	0.903861	-0.0304091	-0.000184014	0.293464	0.992615	15	1	0.00328207	0.00359561	22.3939	0.0708743	0.137304	39.9054	1.66404	0.770843	0.4408	0.99819
NA	380730	380730_NA	Lrrc37	Chr11 cM	Chr11:103425403-103511966(-)	leucine rich repeat containing 37	NA	NA	NA	0.00862978	0.0100589	0.390934	-0.0110853	0.0283448	0.903861	0.00755685	0.0095008	0.343155	0.698099	12	1	2.09317579600149e-06	0.000482225	9.77959	0.550315	0.664515	0.0651879	1.00065	-1.3413	0.179821	0.964385
140671	68961	68961_140671	Phkg2	Chr7 cM	Chr7:127172512-127182479(+)	phosphorylase kinase, gamma 2 (testis)	Phkg2	Chr1 q37	phosphorylase kinase catalytic subunit gamma 2	0.0102009	0.0118903	0.390939	-0.0131037	0.0335054	0.903861	0.00718643	0.0230954	0.147782	0.557649	16	1	0	0.000639334	11.9942	0.679466	0.773003	0	1	2.02439	0.0429303	0.845289
294322	18771	18771_294322	Pknox1	Chr17 cM	Chr17:31783708-31826667(+)	Pbx/knotted 1 homeobox	Pknox1	Chr20 p12	PBX/knotted 1 homeobox 1	-0.0328018	0.0382377	0.390982	-0.107746	0.0421428	0.903861	-0.0534697	-0.0196482	0.105473	0.605055	16	1	0.0150971	0.00835382	48.7299	1.93795977573765e-05	0.000101272	75.0155	4.00248	0.245044	0.806423	1
311598	71878	71878_311598	Fam83d	Chr2 cM	Chr2:158610013-158628557(+)	family with sequence similarity 83, member D	Fam83d	Chr3 q42	family with sequence similarity 83, member D	0.0196503	0.0229069	0.390984	-0.0252464	0.064547	0.903861	0.0156622	0.0557696	0.164705	0.495297	14	1	2.77691240407219e-06	0.00248568	13.3602	0.420392	0.544643	0.0212591	1.00021	2.50342	0.0122998	0.695899
58961	54375	54375_58961	Azin1	Chr15 cM	Chr15:38487671-38519510(-)	antizyme inhibitor 1	Azin1	Chr7 q22	antizyme inhibitor 1	0.00889719	0.0103724	0.391018	-0.0114324	0.0292268	0.903861	0.00436755	0.0127652	0.233405	0.680794	16	1	0	0.000506665	14.2926	0.503463	0.621964	0	1	0.464696	0.642149	1
NA	15950	15950_NA	Ifi203	Chr1 cM	Chr1:173747973-173770238(-)	interferon activated gene 203	NA	NA	NA	-0.0667331	0.0778044	0.391056	-0.219227	0.0857607	0.903861	-0.092892	0.0215098	0.225795	0.553479	13	1	0.043621	0.0288008	66.3909	1.50659476678555e-09	1.417709314663e-08	83.0731	5.90776	-0.302238	0.762471	1
102552527	210503	210503_102552527	Zfp677	Chr17 cM	Chr17:21604010-21619527(+)	zinc finger protein 677	Zfp677	Chr1	zinc finger protein 677	-0.041182	0.0480358	0.391269	-0.13533	0.0529664	0.903901	-0.0613745	0.0214661	0.25529	0.634335	13	1	0.0113841	0.0109672	24.4053	0.0179066	0.0438948	49.6618	1.98656	-0.654244	0.512954	1
29571	20264	20264_29571	Scn10a	Chr9 cM	Chr9:119437522-119548388(-)	sodium channel, voltage-gated, type X, alpha	Scn10a	Chr8 q32	sodium voltage-gated channel alpha subunit 10	0.0138671	0.0161779	0.391354	-0.017841	0.0455753	0.903901	0.00880507	0.0423429	0.102234	0.561234	13	1	0.000314532	0.00102038	14.204	0.28787	0.41204	6.78567	1.0728	2.20613	0.0273746	0.779452
310250	80892	80892_310250	Zfhx4	Chr3 cM	Chr3:5283586-5480917(+)	zinc finger homeodomain 4	Zfhx4	Chr2 q23	zinc finger homeobox 4	0.0682766	0.079663	0.391408	-0.0878601	0.224413	0.903901	0.000788332	0.0869759	0.297561	0.985594	15	1	0.0742721	0.035446	101.667	2.27028053865719e-15	3.65472950763377e-14	88.5791	8.75591	-0.238633	0.81139	1
116694	73647	73647_116694	Capn9	Chr8 cM	Chr8:125302850-125345470(+)	calpain 9	Capn9	Chr19 q12	calpain 9	-0.0744166	0.0868286	0.391416	-0.244598	0.0957643	0.903901	-0.112693	-0.0183707	0.218886	0.806371	13	1	0.0447938	0.03257	31.4021	0.00171004	0.00578414	72.9987	3.70352	0.469598	0.638642	1
500367	232539	232539_500367	Klhl42	Chr6 cM	Chr6:146992877-147014276(+)	kelch-like 42	Klhl42	Chr4 q44	kelch-like family, member 42	-0.0131373	0.0153288	0.391425	-0.0431812	0.0169066	0.903901	-0.0222285	-0.00728879	0.161987	0.64354	15	1	0	0.00106204	15.6199	0.337133	0.464216	0	1	-1.09295	0.274414	0.981828
363866	140498	140498_363866	Rxfp2	Chr5 cM	Chr5:149942140-150005649(+)	relaxin/insulin-like family peptide receptor 2	Rxfp2	Chr12 p12	relaxin family peptide receptor 2	0.0123011	0.014354	0.391457	-0.0158323	0.0404345	0.903901	0.00456782	0.0411016	0.145102	0.612558	15	1	0.000187627	0.00104718	15.6893	0.332716	0.459598	3.04415	1.0314	-0.39148	0.695443	1
499716	70604	70604_499716	Dnajb14	Chr3 cM	Chr3:137572801-137619350(+)	DnaJ heat shock protein family (Hsp40) member B14	Dnajb14	Chr2 q43	DnaJ heat shock protein family (Hsp40) member B14	-0.0222366	0.0259492	0.391485	-0.0730962	0.0286229	0.903901	-0.0330049	-0.00588453	0.201801	0.661176	15	1	0.00550575	0.00358491	60.6537	9.0074147863991e-08	6.78407658851895e-07	69.781	3.30917	1.50427	0.132513	0.958933
310836	11304	11304_310836	Abca4	Chr3 cM	Chr3:121838092-121973772(+)	ATP-binding cassette, sub-family A member 4	Abca4	Chr2 q42	ATP binding cassette subfamily A member 4	-0.0104269	0.0121695	0.391556	-0.0342787	0.013425	0.903901	-0.0140977	-0.00271646	0.287828	0.91415	16	1	3.11246693924964e-08	0.000762652	14.1492	0.514245	0.631629	0.000547153	1.00001	-0.168871	0.865898	1
541457	223843	223843_541457	Dbx2	Chr15 cM	Chr15:95521444-95552838(-)	developing brain homeobox 2	Dbx2	Chr7 q35	developing brain homeobox 2	-0.0363653	0.0424468	0.391596	-0.119559	0.0468288	0.903901	-0.0492598	-0.0223281	0.259368	0.489007	14	1	0.0131565	0.00938077	37.9401	0.00029465	0.00120735	64.0036	2.77805	1.10368	0.269734	0.981828
NA	241116	241116_NA	Cfap65	Chr1 cM	Chr1:74941230-74974758(-)	cilia and flagella associated protein 65	NA	NA	NA	-0.0286153	0.0334253	0.391943	-0.0941277	0.036897	0.904377	-0.048108	0.00155566	0.18882	0.95583	14	1	0.00504837	0.00522426	22.0643	0.054373	0.110685	43.9782	1.78502	-2.95643	0.00311222	0.484977
498386	231214	231214_498386	Cc2d2a	Chr5 cM	Chr5:43819715-43898317(+)	coiled-coil and C2 domain containing 2A	Cc2d2a	Chr14 q21	coiled-coil and C2 domain containing 2A	-0.0235747	0.0275375	0.391946	-0.0775472	0.0303978	0.904377	-0.0340997	-0.010081	0.204788	0.675782	15	1	0.00545889	0.00411859	29.0031	0.0104401	0.0277105	55.7391	2.25933	-1.01847	0.308456	0.984978
296081	269336	269336_296081	Ccdc32	Chr2 cM	Chr2:118848260-118859874(-)	coiled-coil domain containing 32	Ccdc32	Chr3 q35	coiled-coil domain containing 32	-0.00900571	0.0105209	0.392008	-0.0296263	0.0116149	0.904377	-0.019326	-0.0036845	0.204646	0.737737	16	1	0	0.000501707	9.82856	0.830383	0.891547	0	1	-0.559532	0.575799	1
114633	74055	74055_114633	Plce1	Chr19 cM	Chr19:38469557-38773474(+)	phospholipase C, epsilon 1	Plce1	Chr1 q53	phospholipase C, epsilon 1	-0.0643993	0.0752386	0.392034	-0.211864	0.0830656	0.904377	-0.0800732	-0.000159708	0.295344	0.996576	16	1	0.0742419	0.0325756	111.475	8.39428156650622e-17	1.48308491667649e-15	89.2358	9.29004	0.82996	0.406561	0.995714
361798	110147	110147_361798	Ehmt2	Chr17 cM	Chr17:35117445-35133028(+)	euchromatic histone lysine N-methyltransferase 2	Ehmt2	Chr20 p12	euchromatic histone lysine methyltransferase 2	-0.00677228	0.00791404	0.392148	-0.0222835	0.00873897	0.904506	-0.00848666	-0.0054417	0.310091	0.536493	16	1	1.35194810894846e-06	0.00032818	14.7385	0.47041	0.591787	0.0780301	1.00078	-0.812798	0.416334	0.995714
295310	242109	242109_295310	Zfp697	Chr3 cM	Chr3:98289278-98508893(+)	zinc finger protein 697	Zfp697	Chr2 q34	zinc finger protein 697	-0.0118887	0.0138969	0.392279	-0.0391261	0.0153488	0.904675	-0.0239577	-0.00877777	0.158709	0.538446	13	1	1.11219606386844e-06	0.000916143	12.7707	0.385928	0.512433	0.0279159	1.00028	-0.881406	0.378098	0.992678
29677	19182	19182_29677	Psmc3	Chr2 cM	Chr2:90884361-90889783(+)	proteasome (prosome, macropain) 26S subunit, ATPase 3	Psmc3	Chr3 q24	proteasome 26S subunit, ATPase 3	0.0154757	0.0181035	0.392635	-0.0200064	0.0509579	0.905321	0.00446149	0.0244452	0.156895	0.77812	16	1	0.00311707	0.00181867	50.9646	8.36764404084984e-06	4.6685641635719e-05	71.5993	3.52104	-0.621095	0.534537	1
81918	93742	93742_81918	Pard3	Chr8 cM	Chr8:127790643-128338767(+)	par-3 family cell polarity regulator	Pard3	Chr19 q12	par-3 family cell polarity regulator	-0.0477207	0.0558283	0.392676	-0.157142	0.0617009	0.905321	-0.0745049	-0.0156414	0.163164	0.609213	16	1	0.0374866	0.0178133	93.7727	1.95145236557833e-13	2.6911046206024e-12	84.5042	6.45336	1.44004	0.149855	0.958933
301045	70031	70031_301045	Cmtm8	Chr9 cM	Chr9:114618411-114673220(-)	CKLF-like MARVEL transmembrane domain containing 8	Cmtm8	Chr8 q32	CKLF-like MARVEL transmembrane domain containing 8	0.0357046	0.041796	0.392961	-0.046214	0.117623	0.905767	0.00653599	0.0531315	0.163367	0.864029	16	1	0.0122233	0.00862037	36.6166	0.00143925	0.0049674	68.5558	3.18023	2.52219	0.0116628	0.684618
NA	72578	72578_NA	NA	NA	NA	NA	NA	NA	NA	-0.0237621	0.0278225	0.39307	-0.0782932	0.0307689	0.905767	-0.0373516	-0.00508375	0.173522	0.791894	13	1	0.00198086	0.00349023	13.2537	0.350877	0.478787	22.3351	1.28758	-0.893969	0.371339	0.988318
303580	71059	71059_303580	Hexim2	Chr11 cM	Chr11:103023255-103030702(+)	hexamethylene bis-acetamide inducible 2	Hexim2	Chr10 q32.1	HEXIM P-TEFb complex subunit 2	-0.0312722	0.0366164	0.393078	-0.103039	0.0404947	0.905767	-0.0568723	-0.0116772	0.0572933	0.717784	16	1	0.0129746	0.00756566	42.7368	0.000172968	0.000747879	73.639	3.79349	0.560502	0.575137	1
296410	66404	66404_296410	Rtf2	Chr2 cM	Chr2:172282498-172311819(+)	replication termination factor 2	Rtfdc1	Chr3 q42	replication termination factor 2 domain containing 1	0.0102097	0.0119564	0.393152	-0.0132244	0.0336439	0.905767	0.00359855	0.0204792	0.133515	0.744698	16	1	0.000162203	0.000658357	12.698	0.625614	0.729002	7.0174	1.07547	0.914018	0.360708	0.98781
NA	767815	767815_NA	NA	NA	NA	NA	NA	NA	NA	-0.150753	0.176568	0.39322	-0.49682	0.195314	0.905767	-0.213213	0.000499135	0.222652	0.987778	12	1	0.258835	0.150133	151.628	6.92966544657753e-27	2.3526138704579e-25	97.1829	35.4969	0.37445	0.708069	1
25313	13645	13645_25313	Egf	Chr3 cM	Chr3:129471223-129548971(-)	epidermal growth factor	Egf	Chr2 q43	epidermal growth factor	0.015558	0.0182233	0.393248	-0.020159	0.051275	0.905767	0.0105843	0.0278141	0.156688	0.565433	16	1	1.75848767039223e-06	0.00144234	26.7432	0.0308996	0.0692868	0.0233186	1.00023	0.347997	0.727842	1
367912	14657	14657_367912	Glra4	ChrX cM	ChrX:135658423-135680890(-)	glycine receptor, alpha 4 subunit	Glra4	ChrX q32	glycine receptor alpha 4	0.0357786	0.0419208	0.393392	-0.0463845	0.117942	0.905767	-0.0146361	0.0824147	0.0696076	0.54826	13	1	0.00385942	0.00666707	27.2014	0.00722727	0.0203547	21.239	1.26966	1.52099	0.128263	0.958933
289522	231430	231430_289522	Cox18	Chr5 cM	Chr5:90362583-90371860(-)	cytochrome c oxidase assembly protein 18	Cox18	Chr14 p22	cytochrome c oxidase assembly factor COX18	0.0104015	0.0121885	0.393447	-0.0134876	0.0342906	0.905767	0.00595491	0.0228077	0.232871	0.62792	16	1	1.33604760591483e-06	0.000711706	15.5866	0.410048	0.535292	0.0377974	1.00038	0.244101	0.807152	1
296988	54484	54484_296988	Mkrn1	Chr6 cM	Chr6:39374738-39397396(-)	makorin, ring finger protein, 1	Mkrn1	Chr4 q23	makorin ring finger protein 1	0.0332379	0.038953	0.393503	-0.0431087	0.109584	0.905767	0.000432708	0.0445722	0.257976	0.979286	16	1	0.0205415	0.00878735	252.118	4.54745066580351e-45	3.40687133294308e-43	91.4029	11.6318	-0.809058	0.418482	0.995714
311569	60525	60525_311569	Acss2	Chr2 cM	Chr2:155359963-155404663(+)	acyl-CoA synthetase short-chain family member 2	Acss2	Chr3 q42	acyl-CoA synthetase short-chain family member 2	0.0250767	0.0293889	0.39351	-0.0325246	0.0826779	0.905767	0.00329904	0.0383432	0.177504	0.845444	16	1	0.00841333	0.00479456	50.4817	1.00428291680572e-05	5.5318984420585e-05	72.4153	3.6252	-0.380854	0.703311	1
494344	15936	15936_494344	Ier2	Chr8 cM	Chr8:85387960-85389481(-)	immediate early response 2	Ier2	Chr19 q11	immediate early response 2	0.111419	0.130579	0.393512	-0.144512	0.367349	0.905767	0.0116574	0.14879	0.26979	0.905357	15	1	0.22	0.0961252	99.882	4.99592675457155e-15	7.8164183349888e-14	93.5033	15.3924	1.23829	0.215607	0.977001
81785	20833	20833_81785	Ssrp1	Chr2 cM	Chr2:84867578-84877453(+)	structure specific recognition protein 1	Ssrp1	Chr3 q24	structure specific recognition protein 1	-0.0185503	0.0217429	0.393567	-0.0611657	0.024065	0.905767	-0.0282182	-0.00705345	0.154839	0.704276	16	1	0.00417568	0.00258849	37.6589	0.00101309	0.00364176	69.3659	3.26434	-0.429798	0.667343	1
171053	269614	269614_171053	Pank4	Chr4 cM	Chr4:155048580-155065395(+)	pantothenate kinase 4	Pank4	Chr5 q36	pantothenate kinase 4	0.023031	0.0270084	0.393807	-0.0299045	0.0759665	0.905921	0.00108801	0.0363649	0.160066	0.956003	16	1	0.00665819	0.00403241	46.0548	5.21127012153055e-05	0.00024971	70.4753	3.387	0.105952	0.91562	1
362136	76747	76747_362136	Dapl1	Chr2 cM	Chr2:59314997-59335364(+)	death associated protein-like 1	Dapl1	Chr3 q21	death associated protein-like 1	0.0557045	0.0653264	0.39382	-0.0723329	0.183742	0.905921	0.0283905	0.127874	0.0912412	0.596837	11	1	0.0113959	0.015696	13.8771	0.178672	0.285945	35.3805	1.54752	2.0314	0.0422146	0.845289
294679	68558	68558_294679	Ankra2	Chr13 cM	Chr13:98399584-98411262(+)	ankyrin repeat family A member 2	Ankra2	Chr2	ankyrin repeat family A member 2	0.0255539	0.0299743	0.393921	-0.0331946	0.0843025	0.905921	0.0182708	0.0574446	0.000995538	0.563267	15	1	0.00778958	0.00487106	59.9528	1.19576597974877e-07	8.84367406854534e-07	66.716	3.00445	0.921987	0.356535	0.98781
683381	20467	20467_683381	Sin3b	Chr8 cM	Chr8:73449913-73484829(+)	transcriptional regulator, SIN3B (yeast)	Sin3b	Chr16	SIN3 transcription regulator family member B	-0.0138395	0.0162341	0.393939	-0.0456578	0.0179788	0.905921	-0.0214225	-0.00170661	0.255804	0.900152	16	1	0.000761836	0.00133571	23.7274	0.0698695	0.135842	19.5096	1.24238	-1.22521	0.220497	0.977001
290753	67620	67620_290753	Lrp2bp	Chr8 cM	Chr8:46463639-46482515(+)	Lrp2 binding protein	Lrp2bp	Chr16 q11	Lrp2 binding protein	0.0126907	0.0148871	0.39396	-0.0164876	0.0418689	0.905921	0.0088454	0.0219166	0.241588	0.651137	14	1	6.57617413934424e-07	0.000741875	24.7493	0.0248972	0.0578504	0.0154615	1.00015	0.207254	0.835811	1
311570	668940	668940_311570	Myh7b	Chr2 cM	Chr2:155453132-155476227(+)	myosin, heavy chain 7B, cardiac muscle, beta	Myh7b	Chr3 q42	myosin heavy chain 7B	0.0159257	0.0186829	0.393982	-0.0206922	0.0525435	0.905921	0.00264137	0.0230551	0.223859	0.941869	15	1	8.84272010071812e-07	0.0014032	19.4251	0.149334	0.248859	0.0128276	1.00013	-0.827331	0.40805	0.995714
362502	67123	67123_362502	Ubap1	Chr4 cM	Chr4:41348996-41389766(+)	ubiquitin-associated protein 1	Ubap1	Chr5 q22	ubiquitin-associated protein 1	0.0265295	0.0311271	0.394051	-0.0344785	0.0875375	0.905944	0.00602071	0.0380941	0.219267	0.702612	16	1	0.012383	0.00558846	153.836	4.16684463207859e-25	1.27567661889353e-23	87.7812	8.18409	-1.38524	0.165979	0.958933
363767	320712	320712_363767	Abi3bp	Chr16 cM	Chr16:56298241-56510498(+)	ABI family member 3 binding protein	Abi3bp	Chr11 q12	ABI family member 3 binding protein	0.220642	0.258937	0.394155	-0.286865	0.728149	0.90605	0.00867712	0.270474	0.32392	0.961	15	1	0.912003	0.376919	555.881	1.28184395961316e-109	7.68268247025073e-107	97.6722	42.9595	0.751327	0.452456	1
316123	98053	98053_316123	Gtf2f1	Chr17 cM	Chr17:57310405-57318288(-)	general transcription factor IIF, polypeptide 1	Gtf2f1	Chr9 q11	general transcription factor IIF subunit 1	0.0184672	0.0216771	0.394256	-0.0240191	0.0609535	0.906149	0.00301105	0.0276352	0.207799	0.868892	15	1	0.0031908	0.00245734	26.9068	0.0197975	0.0478079	55.5375	2.24909	1.01609	0.309588	0.985265
100361939	68209	68209_100361939	Rnaseh2c	Chr19 cM	Chr19:5651901-5652987(+)	ribonuclease H2, subunit C	Rnaseh2c	Chr1	ribonuclease H2, subunit C	0.0165775	0.019462	0.394331	-0.0215673	0.0547223	0.906181	0.0130756	0.0218957	0.27361	0.575293	14	1	0	0.00165099	8.97599	0.774754	0.848478	0	1	-0.00765695	0.993891	1
680133	54610	54610_680133	Tbc1d8	Chr1 cM	Chr1:39410573-39517836(-)	TBC1 domain family, member 8	Tbc1d8	Chr9 q22	TBC1 domain family, member 8	-0.0195664	0.0229747	0.394408	-0.0645961	0.0254632	0.906181	-0.0327487	-0.00863043	0.133944	0.702097	16	1	0.00209884	0.00265071	21.263	0.128634	0.221546	28.1234	1.39127	1.39893	0.161833	0.958933
252879	12537	12537_252879	Cdk11b	Chr4 cM	Chr4:155709311-155734395(+)	cyclin dependent kinase 11B	Cdk11b	Chr5 q36	cyclin-dependent kinase 11B	0.0151841	0.0178304	0.394444	-0.0197628	0.0501309	0.906181	0.00884341	0.0240326	0.118626	0.61698	16	1	0.00204095	0.00168163	26.2324	0.0356495	0.0782541	49.7508	1.99008	0.621153	0.534499	1
313618	66146	66146_313618	Maco1	Chr4 cM	Chr4:134530070-134580656(-)	macoilin 1	Maco1	Chr5 q36	macoilin 1	0.010314	0.0121171	0.394663	-0.0134351	0.0340631	0.906549	0.00454817	0.0214901	0.0552697	0.718271	15	1	0.000509269	0.000700107	15.341	0.355249	0.483269	26.9828	1.36954	1.10032	0.271191	0.981828
NA	233056	233056_NA	Zfp790	Chr7 cM	Chr7:29515539-29530430(+)	zinc finger protein 790	NA	NA	NA	-0.0134743	0.0158329	0.394752	-0.0445061	0.0175576	0.90662	-0.0220757	-0.00734691	0.186582	0.64712	14	1	0	0.00114007	23.1693	0.039689	0.0853657	0	1	-0.456072	0.648338	1
NA	108156	108156_NA	Mthfd1	Chr12 cM	Chr12:76302072-76366577(+)	methylenetetrahydrofolate dehydrogenase (NADP+ dependent), methenyltetrahydrofolate cyclohydrolase, formyltetrahydrofolate synthase	NA	NA	NA	0.0103848	0.0122052	0.394851	-0.0135369	0.0343066	0.906714	-0.00201845	0.0150891	0.237525	0.905888	12	1	0	0.000643498	5.05442	0.928503	0.960556	0	1	-0.428615	0.668204	1
684322	74287	74287_684322	Kcmf1	Chr6 cM	Chr6:72818097-72876962(-)	potassium channel modulatory factor 1	Kcmf1	Chr4	potassium channel modulatory factor 1	0.0108528	0.0127599	0.395027	-0.0141562	0.0358618	0.90685	-0.00109915	0.0159849	0.220272	0.923479	16	1	0.000456819	0.000813687	12.951	0.606083	0.712638	18.9086	1.23318	-0.159116	0.873578	1
29216	14725	14725_29216	Lrp2	Chr2 cM	Chr2:69254679-69416373(-)	low density lipoprotein receptor-related protein 2	Lrp2	Chr3 q21	LDL receptor related protein 2	0.0177872	0.0209129	0.395027	-0.0232013	0.0587756	0.90685	0.00841471	0.0557231	0.133649	0.677494	12	1	8.96550989451614e-05	0.00202423	4.39378	0.956952	0.980678	0.95681	1.00966	0.96052	0.336793	0.98781
314772	13516	13516_314772	Epyc	Chr10 cM	Chr10:97479930-97517770(+)	epiphycan	Epyc	Chr7 q13	epiphycan	-0.059606	0.0701115	0.395236	-0.197022	0.07781	0.90717	-0.0814164	0.00100219	0.163135	0.958194	15	1	0.0327456	0.0236515	30.928	0.00567351	0.0164975	85.2199	6.76587	0.566417	0.57111	1
361068	213484	213484_361068	Nudt18	Chr14 cM	Chr14:70815264-70820128(+)	nudix hydrolase 18	Nudt18	Chr15 p11	nudix hydrolase 18	0.017011	0.0200117	0.395296	-0.0222112	0.0562332	0.90717	0.00807608	0.0274941	0.150849	0.669188	16	1	0.00280974	0.00213154	38.1748	0.000850153	0.00311496	63.1017	2.71015	-0.639322	0.522614	1
313236	74735	74735_313236	Trim14	Chr4 cM	Chr4:46505072-46536148(-)	tripartite motif-containing 14	Trim14	Chr5 q22	tripartite motif-containing 14	0.0331034	0.0389501	0.395384	-0.0432373	0.109444	0.90717	0.0118792	0.0531883	0.0428999	0.705335	15	1	0.00759838	0.00707224	22.9332	0.0613647	0.122298	52.1459	2.08969	-0.583919	0.559275	1
292028	85305	85305_292028	Kars1	Chr8 cM	Chr8:112720075-112737955(-)	lysyl-tRNA synthetase 1	Kars1	Chr19 q12	lysyl-tRNA synthetase 1	-0.0139385	0.0164008	0.395399	-0.0460836	0.0182065	0.90717	-0.0207753	-0.000285847	0.210124	0.983182	16	1	0.00166342	0.001403	26.4387	0.0336564	0.0745618	48.3555	1.93631	-0.976379	0.328877	0.98781
361848	94213	94213_361848	Ddx50	Chr10 cM	Chr10:62451674-62486997(-)	DExD box helicase 50	Ddx50	Chr20 q11	DExD-box helicase 50	-0.0211667	0.0249161	0.395592	-0.0700014	0.0276679	0.907347	-0.031733	-0.00775683	0.177873	0.729246	15	1	0.00580432	0.00340713	38.2589	0.000474309	0.00185056	74.0921	3.85983	-0.702441	0.482404	1
84401	67959	67959_84401	Puf60	Chr15 cM	Chr15:75942031-75952773(-)	poly-U binding splicing factor 60	Puf60	Chr7 q34	poly-U binding splicing factor 60	-0.00856151	0.0100781	0.395592	-0.0283141	0.0111911	0.907347	-0.0119285	0.00142976	0.248549	0.971021	15	1	0	0.000434989	11.6178	0.636963	0.738966	0	1	1.7936	0.0728763	0.912417
311419	67333	67333_311419	Stk35	Chr2 cM	Chr2:129642437-129674207(+)	serine/threonine kinase 35	Stk35	Chr3 q36	serine/threonine kinase 35	0.0374699	0.0441181	0.395709	-0.049	0.12394	0.907349	0.0126086	0.0544287	0.204753	0.560748	16	1	0.0255081	0.0112405	89.0463	1.49353093452927e-12	1.89135378295268e-11	89.3339	9.3755	-0.589779	0.555339	1
25702	69060	69060_25702	Pnlip	Chr19 cM	Chr19:58658797-58670231(+)	pancreatic lipase	Pnlip	Chr1 q55	pancreatic lipase	0.1247	0.146828	0.395716	-0.163077	0.412478	0.907349	0.00382488	0.184839	0.195342	0.874476	15	1	0.262444	0.120296	444.98	4.09508693736336e-86	1.13953106687381e-83	95.2694	21.1389	-0.812238	0.416655	0.995714
499088	629378	629378_499088	Dact3	Chr7 cM	Chr7:16609242-16621226(+)	dishevelled-binding antagonist of beta-catenin 3	Dact3	Chr1 q21	dishevelled-binding antagonist of beta-catenin 3	0.0217833	0.0256514	0.395768	-0.0284926	0.0720591	0.907349	0.000583858	0.0317706	0.235552	0.970027	15	1	0.00424735	0.00329487	28.0517	0.0140046	0.0356009	54.793	2.21205	-0.241134	0.809452	1
684314	235582	235582_684314	Glyctk	Chr9 cM	Chr9:106030056-106035337(-)	glycerate kinase	Glyctk	Chr8	glycerate kinase	-0.0179721	0.0211766	0.39606	-0.0594774	0.0235332	0.907682	-0.0299245	-0.00912149	0.123187	0.617976	16	1	0.00116588	0.00193535	24.2469	0.0610168	0.121745	19.8366	1.24745	0.487502	0.625902	1
NA	20849	20849_NA	Stat4	Chr1 cM	Chr1:52026307-52146348(+)	signal transducer and activator of transcription 4	NA	NA	NA	0.112503	0.132584	0.396137	-0.147356	0.372361	0.907682	-0.0257366	0.147223	0.269693	0.612905	14	1	0.200957	0.0949562	136.911	8.73815800888114e-23	2.30011345020937e-21	92.5695	13.458	-0.605519	0.544834	1
NA	16019	16019_NA	Ighm	Chr12 cM	Chr12:113382446-113386350(-)	immunoglobulin heavy constant mu	NA	NA	NA	0.036477	0.0429909	0.39617	-0.0477837	0.120738	0.907682	-0.00293014	0.0842527	0.176698	0.891755	13	1	0.00419036	0.0065533	17.7059	0.124915	0.216356	30.9663	1.44857	0.934987	0.349795	0.98781
294930	320024	320024_294930	Nceh1	Chr3 cM	Chr3:27237153-27299112(+)	neutral cholesterol ester hydrolase 1	Nceh1	Chr2 q24	neutral cholesterol ester hydrolase 1	0.0190514	0.022456	0.396222	-0.0249615	0.0630642	0.907682	0.00694419	0.0266092	0.244762	0.746621	16	1	0.0041957	0.00275321	44.2573	0.000100214	0.000454227	63.825	2.76434	0.338696	0.734839	1
84407	12552	12552_84407	Cdh11	Chr8 cM	Chr8:103358727-103512125(-)	cadherin 11	Cdh11	Chr19 p14	cadherin 11	0.0242439	0.0285802	0.396284	-0.0317722	0.0802599	0.907682	0.00820341	0.034123	0.19802	0.542071	16	1	0.00816246	0.0045951	43.5296	0.00013024	0.000579204	72.6721	3.65927	-1.06906	0.285044	0.981828
64394	22401	22401_64394	Zmat3	Chr3 cM	Chr3:32388941-32419814(-)	zinc finger matrin type 3	Zmat3	Chr2 q24	zinc finger, matrin type 3	0.0358388	0.0422573	0.396378	-0.0469841	0.118662	0.907682	0.00756768	0.0471235	0.275831	0.518241	16	1	0.0236545	0.0103321	299.825	6.0769500005945e-55	6.31314079061761e-53	91.8109	12.2114	-1.69476	0.090121	0.923673
298944	73010	73010_298944	Gpr22	Chr12 cM	Chr12:31756866-31763882(-)	G protein-coupled receptor 22	Gpr22	Chr6 q16	G protein-coupled receptor 22	-0.0574752	0.0677715	0.396397	-0.190305	0.0753544	0.907682	-0.0758658	-0.00534866	0.274555	0.866215	16	1	0.0623765	0.0266192	143.706	4.26523694366855e-23	1.14005467055209e-21	91.2273	11.399	0.600902	0.547905	1
361995	70767	70767_361995	Prpf3	Chr3 cM	Chr3:95737436-95763197(-)	pre-mRNA processing factor 3	Prpf3	Chr2 q34	pre-mRNA processing factor 3	-0.0233701	0.0275635	0.396514	-0.0773937	0.0306534	0.907682	-0.0378987	-0.00897169	0.14191	0.703036	15	1	0.00704687	0.00415762	52.7907	2.06490115057776e-06	1.27992659623919e-05	74.1248	3.8647	1.43581	0.151057	0.958933
301518	241113	241113_301518	Prkag3	Chr1 cM	Chr1:74778081-74788380(-)	protein kinase, AMP-activated, gamma 3 non-catalytic subunit	Prkag3	Chr9 q33	protein kinase AMP-activated non-catalytic subunit gamma 3	0.0113283	0.0133644	0.396635	-0.0148655	0.0375222	0.907682	0.00406009	0.027337	0.270257	0.621226	13	1	0.000181735	0.000757211	12.3453	0.418358	0.542758	5.00254	1.05266	-0.442052	0.658452	1
292708	210146	210146_292708	Irgq	Chr7 cM	Chr7:24230114-24238025(+)	immunity-related GTPase family, Q	Irgq	Chr1 q21	immunity-related GTPase Q	0.0306127	0.0361197	0.396697	-0.0401806	0.101406	0.907682	0.0063535	0.0369104	0.315496	0.611618	16	1	0.0164197	0.00741393	182.581	7.16883519821146e-31	2.93978839194024e-29	90.5552	10.5879	-1.48153	0.138464	0.958933
369016	50918	50918_369016	Myadm	Chr7 cM	Chr7:3337563-3347871(+)	myeloid-associated differentiation marker	Myadm	Chr1 q12	myeloid-associated differentiation marker	0.0181714	0.0214413	0.396719	-0.0238528	0.0601956	0.907682	0.00753754	0.031537	0.102997	0.72647	15	1	0.0023084	0.00230081	26.0936	0.025187	0.0584147	41.2192	1.70123	-2.93585	0.00332636	0.490112
300455	73230	73230_300455	Bmper	Chr9 cM	Chr9:23134372-23396496(+)	BMP-binding endothelial regulator	Bmper	Chr8 q13	BMP-binding endothelial regulator	-0.0285364	0.0336735	0.396748	-0.0945352	0.0374625	0.907682	-0.040941	-0.0086048	0.200373	0.64656	16	1	0.00624312	0.0058669	24.5103	0.056919	0.114903	45.1779	1.82408	0.99227	0.321066	0.98781
315430	75723	75723_315430	Amotl1	Chr9 cM	Chr9:14453262-14556352(-)	angiomotin-like 1	Amotl1	Chr8 q12	angiomotin-like 1	-0.0223285	0.026349	0.396766	-0.0739717	0.0293147	0.907682	-0.036007	-0.00942579	0.15138	0.67762	14	1	0.00337468	0.0032795	26.5716	0.0142325	0.0360919	44.9015	1.81493	1.36638	0.171819	0.959894
64186	17172	17172_64186	Ascl1	Chr10 cM	Chr10:87326681-87329522(-)	achaete-scute family bHLH transcription factor 1	Ascl1	Chr7 q13	achaete-scute family bHLH transcription factor 1	-0.0666041	0.0786013	0.396791	-0.22066	0.0874517	0.907682	-0.0838275	0.000160179	0.305975	0.996397	16	1	0.0754605	0.0354872	103.155	3.28185429201915e-15	5.21316365265386e-14	88.6103	8.77983	0.577064	0.563896	1
310034	19356	19356_310034	Rad17	Chr13 cM	Chr13:100753672-100787559(-)	RAD17 checkpoint clamp loader component	Rad17	Chr2 q12	RAD17 checkpoint clamp loader component	-0.0161458	0.0190559	0.396835	-0.0534946	0.021203	0.907682	-0.0237498	-0.002839	0.183575	0.829779	16	1	0.00172125	0.00180495	23.7106	0.070174	0.136264	38.2985	1.62071	-0.930471	0.352127	0.98781
24493	16175	16175_24493	Il1a	Chr2 cM	Chr2:129141530-129151892(-)	interleukin 1 alpha	Il1a	Chr3 q36	interleukin 1 alpha	-0.0540764	0.0638464	0.397008	-0.179213	0.0710603	0.907682	-0.0736458	0.0193509	0.219087	0.777808	15	1	0.0317342	0.0213022	33.6254	0.00233873	0.00761481	73.7613	3.81116	-2.2077	0.0272651	0.779452
171121	67857	67857_171121	Ppp6c	Chr2 cM	Chr2:39084381-39116361(-)	protein phosphatase 6, catalytic subunit	Ppp6c	Chr3 q12	protein phosphatase 6, catalytic subunit	0.0211746	0.0250014	0.39703	-0.0278272	0.0701764	0.907682	0.00702721	0.0325019	0.172302	0.73748	16	1	0.00662212	0.00353892	49.2293	1.60797063175247e-05	8.52859304104792e-05	74.7452	3.95965	-0.102816	0.918109	1
171126	55946	55946_171126	Ap3m1	Chr14 cM	Chr14:21083810-21102603(-)	adaptor-related protein complex 3, mu 1 subunit	Ap3m1	Chr15 p16	adaptor related protein complex 3 subunit mu 1	0.014285	0.0168723	0.397187	-0.018784	0.0473541	0.907682	0.00744304	0.0236922	0.0841237	0.642751	16	1	0.00136357	0.00150267	21.9957	0.107916	0.192343	34.1213	1.51794	-0.732845	0.463653	1
689574	67705	67705_689574	Stmp1	Chr6 cM	Chr6:35229645-35238574(+)	short transmembrane mitochondrial protein 1	Stmp1	Chr4 q22	short transmembrane mitochondrial protein 1	0.0236897	0.027981	0.397199	-0.0311521	0.0785314	0.907682	0.0145787	0.0351104	0.16435	0.569042	14	1	0.00501734	0.00403122	25.2595	0.0213359	0.0508608	56.1857	2.28236	-1.11995	0.262737	0.981828
246116	19258	19258_246116	Ptpn4	Chr1 cM	Chr1:119580197-119765281(-)	protein tyrosine phosphatase, non-receptor type 4	Ptpn4	Chr13 q11	protein tyrosine phosphatase, non-receptor type 4	0.0139624	0.0164938	0.397262	-0.0183649	0.0462897	0.907682	0.00269082	0.0228142	0.292333	0.86891	15	1	0.000356348	0.00109431	22.1435	0.0757137	0.14482	8.97334	1.09858	0.384428	0.700661	1
NA	14038	14038_NA	NA	NA	NA	NA	NA	NA	NA	0.0474051	0.0560028	0.397286	-0.0623583	0.157168	0.907682	0.00458954	0.0682128	0.194322	0.935828	13	1	0.00746616	0.0135077	18.0177	0.115153	0.2026	20.7284	1.26149	-0.995465	0.31951	0.98781
305895	28199	28199_305895	Dcaf11	Chr14 cM	Chr14:55797463-55807522(+)	DDB1 and CUL4 associated factor 11	Dcaf11	Chr15 p13	DDB1 and CUL4 associated factor 11	0.00991867	0.011719	0.397345	-0.0130502	0.0328875	0.907682	0.00325212	0.0198152	0.149914	0.772709	16	1	0.000127064	0.000654866	10.8637	0.762192	0.838433	5.6011	1.05933	1.17792	0.238828	0.980873
84355	11927	11927_84355	Atox1	Chr11 cM	Chr11:55337463-55352034(-)	antioxidant 1 copper chaperone	Atox1	Chr10 q22	antioxidant 1 copper chaperone	0.014013	0.0165573	0.397367	-0.0184387	0.0464647	0.907682	-0.000977766	0.0242473	0.17118	0.949837	16	1	0.000656537	0.00118437	22.3323	0.0993813	0.180496	17.75	1.21581	-0.794204	0.427077	0.997024
361857	103213	103213_361857	Traf3ip2	Chr10 cM	Chr10:39488930-39531303(+)	TRAF3 interacting protein 2	Traf3ip2	Chr20 q12	Traf3 interacting protein 2	0.0245545	0.0290184	0.397458	-0.0323205	0.0814294	0.907682	-0.0155447	0.0466717	0.20437	0.889659	15	1	0.00324364	0.00371648	21.7586	0.0837133	0.15681	39.1619	1.64371	2.02831	0.0425284	0.845289
59303	67878	67878_59303	Tmem33	Chr5 cM	Chr5:67417908-67448804(+)	transmembrane protein 33	Tmem33	Chr14 p11	transmembrane protein 33	-0.0195405	0.0230937	0.397473	-0.0648033	0.0257222	0.907682	-0.0294935	-0.00648355	0.169741	0.730966	16	1	0.00375013	0.00288753	31.9835	0.00647154	0.0185039	53.9165	2.16997	0.472373	0.63666	1
NA	102632922	102632922_NA	NA	NA	NA	NA	NA	NA	NA	0.0614033	0.072578	0.397535	-0.0808469	0.203654	0.907682	0.019587	0.0814999	0.241437	0.809426	11	1	0.0183569	0.02068	18.3643	0.0491199	0.101854	49.9273	1.9971	-1.79216	0.0731069	0.912417
58983	56187	56187_58983	Rabggta	Chr14 cM	Chr14:55953321-55959720(-)	Rab geranylgeranyl transferase, a subunit	Rabggta	Chr15 p13	Rab geranylgeranyltransferase subunit alpha	0.015842	0.0187266	0.397574	-0.0208615	0.0525454	0.907682	-0.00232893	0.0222776	0.237341	0.84638	16	1	0.00200076	0.00187313	23.4572	0.0749032	0.143551	43.139	1.75867	0.258427	0.796077	1
287429	78304	78304_287429	Naa38	Chr11 cM	Chr11:69286617-69287497(+)	N(alpha)-acetyltransferase 38, NatC auxiliary subunit	Naa38	Chr10 q24	N(alpha)-acetyltransferase 38, NatC auxiliary subunit	0.0177688	0.0210121	0.397751	-0.0234142	0.0589517	0.907682	-0.00703278	0.0301928	0.186375	0.755869	14	1	0.00181972	0.00205387	18.6153	0.135524	0.230964	41.4824	1.70889	2.271	0.0231468	0.779452
NA	66503	66503_NA	NA	NA	NA	NA	NA	NA	NA	0.0262129	0.0310043	0.397854	-0.0345544	0.0869803	0.907682	0.0116897	0.0879705	0.120125	0.607574	11	1	0.000731888	0.00468202	16.1614	0.0951034	0.173962	3.93577	1.04097	1.07505	0.282351	0.981828
361894	75597	75597_361894	Ndufaf2	Chr13 cM	Chr13:108189123-108295189(-)	NADH:ubiquinone oxidoreductase complex assembly factor 2	Ndufaf2	Chr2 q14	NADH:ubiquinone oxidoreductase complex assembly factor 2	-0.014141	0.0167276	0.397905	-0.0469266	0.0186446	0.907682	-0.0317115	-0.0104859	0.141726	0.557093	14	1	0	0.00112916	7.60847	0.868139	0.916981	0	1	-2.01513	0.0438905	0.847017
NA	105180375	105180375_NA	Tmem265	Chr7 cM	Chr7:127160395-127164443(+)	transmembrane protein 265	NA	NA	NA	0.0179948	0.0212865	0.397909	-0.023726	0.0597156	0.907682	0.0113211	0.0387065	0.232731	0.603671	12	1	0	0.00238552	13.2661	0.27629	0.398872	0	1	0.821715	0.411239	0.995714
306549	74653	74653_306549	Pomk	Chr8 cM	Chr8:26470632-26484149(-)	protein-O-mannose kinase	Pomk	Chr16 q12.4	protein-O-mannose kinase	-0.00916186	0.0108396	0.397988	-0.0304071	0.0120834	0.907682	-0.0142455	-0.00262541	0.198218	0.858687	15	1	2.84576944464635e-06	0.000498592	16.9175	0.260603	0.381062	0.14489	1.00145	1.38531	0.165957	0.958933
317423	207375	207375_317423	Fam120c	ChrX cM	ChrX:150127171-150254838(+)	family with sequence similarity 120, member C	Fam120c	ChrX q12	family with sequence similarity 120 member C	-0.0305691	0.0361679	0.397999	-0.101457	0.0403186	0.907682	-0.0377604	0.0033796	0.326849	0.793347	15	1	0.0143001	0.00725842	50.1598	5.74130478794719e-06	3.30379440585602e-05	83.3849	6.01863	-0.246284	0.805463	1
282580	192188	192188_282580	Stab2	Chr10 cM	Chr10:86677062-86843889(-)	stabilin 2	Stab2	Chr7	stabilin 2	-0.0715502	0.0846678	0.398072	-0.237496	0.0943957	0.907682	-0.0993425	-0.0023906	0.268638	0.93285	14	1	0.0474873	0.0351224	35.7573	0.000647048	0.00244732	69.2477	3.25179	0.922664	0.356182	0.98781
NA	445267	445267_NA	NA	NA	NA	NA	NA	NA	NA	0.0233364	0.0276168	0.398108	-0.0307916	0.0774644	0.907682	0.00939225	0.0595417	0.10358	0.756393	12	1	0.00052094	0.00268534	10.7785	0.462002	0.584366	4.75858	1.04996	0.465614	0.641492	1
291071	208366	208366_291071	Rpp40	Chr13 cM	Chr13:36077455-36090342(-)	ribonuclease P 40 subunit	Rpp40	Chr17 p12	ribonuclease P/MRP subunit p40	0.0182668	0.0216216	0.398201	-0.0241108	0.0606443	0.907682	0.0113928	0.0272457	0.214762	0.783448	14	1	6.28848380620774e-07	0.00220866	16.5233	0.222021	0.337866	0.00635016	1.00006	-0.512178	0.608526	1
313551	230696	230696_313551	AU022252	Chr4 cM	Chr4:119078576-119089985(-)	expressed sequence AU022252	C5h1orf50	Chr5 q36	similar to human chromosome 1 open reading frame 50	-0.0125367	0.0148433	0.39833	-0.041629	0.0165555	0.907682	-0.02213	-0.00920898	0.245287	0.540717	16	1	0	0.000989686	8.49858	0.902244	0.943096	0	1	-0.846506	0.39727	0.995714
116546	64143	64143_116546	Ralb	Chr1 cM	Chr1:119398035-119432512(-)	v-ral simian leukemia viral oncogene B	Ralb	Chr13 q11	RAS like proto-oncogene B	0.0133408	0.015796	0.398352	-0.0176188	0.0443004	0.907682	0.00671816	0.0299578	0.103732	0.67682	16	1	0.000272686	0.00106294	12.1081	0.670831	0.766447	6.67971	1.07158	0.639162	0.522718	1
499114	233040	233040_499114	Fbxo27	Chr7 cM	Chr7:28392274-28398763(+)	F-box protein 27	Fbxo27	Chr1 q21	F-box protein 27	0.034022	0.0402835	0.398354	-0.0449322	0.112976	0.907682	0.0150807	0.0489998	0.205487	0.546252	16	1	0.018548	0.009244	101.581	6.54052563807555e-15	1.01514951213278e-13	84.5121	6.45666	-1.49732	0.13431	0.958933
295237	229524	229524_295237	Msto1	Chr3 cM	Chr3:88816923-88821257(-)	misato 1, mitochondrial distribution and morphology regulator	Msto1	Chr2 q34	misato mitochondrial distribution and morphology regulator 1	0.0185276	0.0219423	0.398457	-0.0244784	0.0615337	0.907682	0.00926887	0.0353067	0.0116725	0.666607	16	1	0.00232516	0.00245107	19.1325	0.207792	0.320883	37.9146	1.61068	0.346011	0.729335	1
24499	16194	16194_24499	Il6ra	Chr3 cM	Chr3:89776631-89820503(-)	interleukin 6 receptor, alpha	Il6r	Chr2 q34	interleukin 6 receptor	0.0334797	0.0396525	0.398486	-0.0442378	0.111197	0.907682	0.0208861	0.0465153	0.0349853	0.596816	15	1	0.0120526	0.00837571	39.2202	0.000337222	0.00135962	64.7297	2.83525	0.838694	0.401641	0.995714
NA	102632394	102632394_NA	NA	NA	NA	NA	NA	NA	NA	-0.0389095	0.0460854	0.398508	-0.129235	0.0514163	0.907682	-0.0561216	-0.000783838	0.265236	0.971462	12	1	0.0102411	0.00987284	24.5387	0.0106438	0.0281851	51.3925	2.0573	-0.69798	0.48519	1
360718	64082	64082_360718	Popdc2	Chr16 cM	Chr16:38182571-38198578(+)	popeye domain containing 2	Popdc2	Chr11 q21	popeye domain containing 2	0.0188018	0.0222727	0.398578	-0.024852	0.0624556	0.907682	0.00786947	0.0410655	0.199552	0.731608	15	1	0	0.00185791	12.573	0.560384	0.67295	0	1	1.50922	0.131242	0.958933
310653	78523	78523_310653	Mrpl9	Chr3 cM	Chr3:94350631-94355831(+)	mitochondrial ribosomal protein L9	mrpl9	Chr2 q34	mitochondrial ribosomal protein L9	0.0145576	0.0172451	0.398581	-0.0192422	0.0483574	0.907682	0.0040511	0.0219971	0.183298	0.782186	16	1	0.00159735	0.00158236	22.7349	0.0899331	0.166223	38.3277	1.62147	0.813144	0.416135	0.995714
NA	66457	66457_NA	NA	NA	NA	NA	NA	NA	NA	-0.0387011	0.0458576	0.398703	-0.12858	0.0511782	0.907682	-0.0603894	-0.00757593	0.167306	0.761446	12	1	0.00904188	0.00954341	18.622	0.068226	0.133112	46.2067	1.85897	0.527098	0.598125	1
365380	74004	74004_365380	Jakmip3	Chr7 cM	Chr7:138542459-138663892(+)	janus kinase and microtubule interacting protein 3	Jakmip3	Chr1 q41	janus kinase and microtubule interacting protein 3	-0.0132664	0.0157211	0.398746	-0.0440792	0.0175463	0.907682	-0.0206775	-0.00598402	0.105239	0.82075	15	1	0.000327416	0.00110046	22.1619	0.0753481	0.144244	8.48957	1.09277	-0.0440258	0.964884	1
306734	74386	74386_306734	Rmi1	Chr13 cM	Chr13:58550062-58558962(+)	RecQ mediated genome instability 1	Rmi1	Chr17 p14	RecQ mediated genome instability 1	-0.0178137	0.0211135	0.39883	-0.0591953	0.0235679	0.907682	-0.0297943	-0.00788412	0.0565998	0.682482	14	1	0.00158161	0.00217164	16.861	0.205735	0.318558	28.9936	1.40832	0.0973874	0.922419	1
81651	121021	121021_81651	Cspg4	Chr9 cM	Chr9:56772388-56807154(+)	chondroitin sulfate proteoglycan 4	Cspg4	Chr8 q24	chondroitin sulfate proteoglycan 4	-0.0327186	0.03878	0.398839	-0.108726	0.0432889	0.907682	-0.0456922	-0.000265015	0.247829	0.988039	16	1	0.0139708	0.00833277	61.3295	1.48787244613408e-07	1.08699092021132e-06	71.3716	3.49303	0.66207	0.507927	1
362788	22031	22031_362788	Traf3	Chr12 cM	Chr12:111132804-111233587(+)	TNF receptor-associated factor 3	Traf3	Chr6 q32	Tnf receptor-associated factor 3	-0.0256359	0.0303896	0.398907	-0.0851984	0.0339266	0.907682	-0.0396734	-0.00742099	0.169296	0.779779	16	1	0.0071388	0.00501761	31.3234	0.00794956	0.0220267	58.3973	2.40369	-0.531861	0.594822	1
287060	665119	665119_287060	Sec14l5	Chr16 cM	Chr16:4964973-5005135(+)	SEC14-like lipid binding 5	Sec14l5	Chr10 q12	SEC14-like lipid binding 5	0.0283796	0.0336426	0.398915	-0.0375588	0.094318	0.907682	0.0168119	0.0542343	0.231524	0.629216	11	1	0	0.00431661	6.39285	0.781249	0.853372	0	1	0.744345	0.456668	1
311071	24136	24136_311071	Zeb2	Chr2 cM	Chr2:44873644-45007407(-)	zinc finger E-box binding homeobox 2	Zeb2	Chr3 q12	zinc finger E-box binding homeobox 2	-0.0341009	0.0404267	0.398934	-0.113336	0.0451339	0.907682	-0.047464	-0.012966	0.219068	0.520984	15	1	0.0157346	0.00886594	41.0915	0.000172069	0.000744404	79.2138	4.81088	-0.70521	0.48068	1
24157	113868	113868_24157	Acaa1a	Chr9 cM	Chr9:119170094-119179361(+)	acetyl-Coenzyme A acyltransferase 1A	Acaa1a	Chr8 q32	acetyl-CoA acyltransferase 1A	-0.0288747	0.0342401	0.399061	-0.0959841	0.0382348	0.907682	-0.0427314	-0.000438238	0.200633	0.981253	15	1	0.00964519	0.0063618	32.328	0.00359736	0.0111185	63.9496	2.77389	0.0472299	0.96233	1
54311	21854	21854_54311	Timm17a	Chr1 cM	Chr1:135229273-135241475(-)	translocase of inner mitochondrial membrane 17a	Timm17a	Chr13 q13	translocase of inner mitochondrial membrane 17A	0.0153201	0.0181691	0.399119	-0.0202907	0.0509309	0.907682	0.00172544	0.0259156	0.133048	0.87293	16	1	0.00240863	0.00178806	35.0958	0.00238294	0.00773611	56.3868	2.29288	-0.283644	0.776683	1
498685	66129	66129_498685	Prxl2c	Chr13 cM	Chr13:64437612-64460524(-)	peroxiredoxin like 2C	Prxl2c	Chr17 p14	peroxiredoxin like 2C	0.0207806	0.0246472	0.399159	-0.027527	0.0690883	0.907682	-0.00378285	0.0299804	0.235392	0.836032	15	1	0.00265335	0.00309901	19.2224	0.156624	0.258054	33.3671	1.50076	0.716331	0.473787	1
303311	237847	237847_303311	Rtn4rl1	Chr11 cM	Chr11:75084819-75158595(+)	reticulon 4 receptor-like 1	Rtn4rl1	Chr10 q24	reticulon 4 receptor-like 1	-0.0287599	0.0341112	0.399161	-0.0956167	0.0380969	0.907682	-0.0416232	-0.00400014	0.23751	0.889196	16	1	0.0111412	0.00654332	46.0541	5.21276490065729e-05	0.00024971	70.2749	3.36416	-2.36897	0.0178375	0.749931
85430	64209	64209_85430	Herpud1	Chr8 cM	Chr8:95113066-95122005(+)	homocysteine-inducible, endoplasmic reticulum stress-inducible, ubiquitin-like domain member 1	Herpud1	Chr19 p13	homocysteine inducible ER protein with ubiquitin like domain 1	-0.0363277	0.0430908	0.3992	-0.120784	0.0481287	0.907682	-0.0570064	-0.00659488	0.166232	0.842024	16	1	0.0239481	0.0107524	102.496	4.38188994285669e-15	6.91123390481131e-14	88.345	8.58003	0.432723	0.665216	1
313913	101023	101023_313913	Zfp513	Chr5 cM	Chr5:31356325-31359647(-)	zinc finger protein 513	Zfp513	Chr6 q14	zinc finger protein 513	0.0160766	0.0190784	0.39942	-0.0213164	0.0534695	0.907682	0.00880502	0.0351955	0.0127549	0.69176	15	1	0.00138316	0.00181031	18.2641	0.195015	0.305879	29.3444	1.41532	-0.382517	0.702078	1
100910342	100503572	100503572_100910342	Bbip1	Chr19 cM	Chr19:53918292-53933058(-)	BBSome interacting protein 1	Bbip1	Chr1	BBSome interacting protein 1	-0.0116612	0.013842	0.399538	-0.038791	0.0154687	0.907682	-0.0163524	-0.00791826	0.246469	0.587381	14	1	0	0.000871402	9.18247	0.759027	0.835954	0	1	-0.252716	0.800487	1
300088	78929	78929_300088	Polr3h	Chr15 cM	Chr15:81799231-81813824(-)	polymerase (RNA) III (DNA directed) polypeptide H	Polr3h	Chr7 q34	RNA polymerase III subunit H	-0.0117751	0.0139797	0.399621	-0.0391748	0.0156247	0.907682	-0.0172415	-0.000963771	0.229084	0.960062	16	1	0	0.000904952	9.24529	0.864347	0.914711	0	1	0.434433	0.663974	1
64157	69219	69219_64157	Ddah1	Chr3 cM	Chr3:145464447-145600032(+)	dimethylarginine dimethylaminohydrolase 1	Ddah1	Chr2	dimethylarginine dimethylaminohydrolase 1	0.0281838	0.0334647	0.399678	-0.0374057	0.0937733	0.907682	0.0110773	0.0399318	0.117624	0.719685	16	1	0.0115375	0.00620106	66.4513	1.89957934619072e-08	1.57035251733104e-07	78.9648	4.75393	2.61673	0.00887766	0.614556
363156	72179	72179_363156	Fbxl2	Chr9 cM	Chr9:113787625-113855871(-)	F-box and leucine-rich repeat protein 2	Fbxl2	Chr8 q32	F-box and leucine-rich repeat protein 2	-0.00996517	0.0118329	0.399698	-0.0331572	0.0132268	0.907682	-0.01232	-0.00625365	0.306509	0.607869	14	1	8.70964762072548e-06	0.000627523	11.4759	0.571012	0.682107	0.341904	1.00343	-0.251109	0.80173	1
362524	545622	545622_362524	Ptpn3	Chr4 cM	Chr4:57190841-57301837(-)	protein tyrosine phosphatase, non-receptor type 3	Ptpn3	Chr5 q24	protein tyrosine phosphatase, non-receptor type 3	-0.02723	0.0323347	0.399716	-0.0906049	0.0361449	0.907682	-0.049397	-0.0161341	0.0477869	0.639009	14	1	0.00807605	0.0052489	41.2687	8.61771497506117e-05	0.000396752	75.0422	4.00676	0.447708	0.654364	1
300733	56434	56434_300733	Tspan3	Chr9 cM	Chr9:56043168-56068354(-)	tetraspanin 3	Tspan3	Chr8 q24	tetraspanin 3	0.0130421	0.0154957	0.39998	-0.017329	0.0434132	0.907682	0.00523288	0.0208286	0.141614	0.726682	15	1	0.00163231	0.00123263	28.4058	0.0125624	0.0324536	57.5716	2.35691	1.06842	0.285333	0.981828
315891	68861	68861_315891	Dipk2a	Chr9 cM	Chr9:94399917-94420134(-)	divergent protein kinase domain 2A	Dipk2a	Chr8 q31	divergent protein kinase domain 2A	0.0501083	0.0595412	0.400027	-0.0665904	0.166807	0.907682	0.0174161	0.0766868	0.171869	0.742138	16	1	0.0473255	0.0205967	99.606	1.5493927750041e-14	2.3341740889734e-13	90.1095	10.1107	0.669705	0.503046	1
313725	269604	269604_313725	Gpr157	Chr4 cM	Chr4:150171960-150190457(+)	G protein-coupled receptor 157	Gpr157	Chr5 q36	G protein-coupled receptor 157	-0.0561793	0.0667652	0.400098	-0.187037	0.0746781	0.907682	-0.0879307	-0.0136133	0.209011	0.815098	11	1	0.0244522	0.0209722	22.4563	0.0129415	0.0333169	56.2736	2.28695	-0.484435	0.628077	1
365155	213389	213389_365155	Prdm9	Chr17 cM	Chr17:15763341-15784616(-)	PR domain containing 9	Prdm9	Chr1 q12	PR/SET domain 9	-0.0277473	0.0329772	0.400119	-0.0923815	0.0368869	0.907682	-0.0478216	0.00728157	0.0911436	0.689759	16	1	0.00764212	0.00559292	47.1553	3.47687928319082e-05	0.000172329	64.6131	2.82591	-0.571721	0.567511	1
362169	69113	69113_362169	Alkbh3	Chr2 cM	Chr2:93810979-93841099(-)	alkB homolog 3, alpha-ketoglutarate-dependent dioxygenase	Alkbh3	Chr3 q31	alkB homolog 3, alpha-ketoglutarate-dependent dioxygenase	0.0354949	0.0421872	0.400144	-0.0471906	0.11818	0.907682	0.00821254	0.048539	0.257307	0.81328	16	1	0.0212744	0.0102382	121.419	1.00353853578072e-18	2.08386456037222e-17	84.976	6.65602	-1.03246	0.301856	0.984978
NA	66070	66070_NA	Cwc15	Chr9 cM	Chr9:14411913-14421873(+)	CWC15 spliceosome-associated protein	NA	NA	NA	0.0144466	0.0171709	0.400154	-0.0192076	0.0481009	0.907682	0.00105436	0.0212223	0.186224	0.931394	13	1	0.00129389	0.00141048	18.9786	0.0890463	0.164956	41.3911	1.70623	1.13849	0.254915	0.981828
316064	108737	108737_316064	Oxsr1	Chr9 cM	Chr9:119067498-119151493(-)	oxidative-stress responsive 1	Oxsr1	Chr8 q32	oxidative stress responsive kinase 1	0.0117948	0.0140195	0.400172	-0.0156829	0.0392725	0.907682	0.00362229	0.0205422	0.197792	0.769707	16	1	0.000312932	0.000914843	14.9885	0.452242	0.575383	10.1823	1.11337	1.31061	0.189989	0.968937
140584	22411	22411_140584	Wnt11	Chr7 cM	Chr7:98484293-98503954(+)	wingless-type MMTV integration site family, member 11	Wnt11	Chr1 q32	Wnt family member 11	-0.0672911	0.0799848	0.40018	-0.224058	0.0894762	0.907682	-0.100869	-0.0169906	0.201018	0.802576	14	1	0.0371625	0.0284826	29.3687	0.00580116	0.0168154	70.0003	3.33336	-0.453862	0.649928	1
292095	234875	234875_292095	Ttc13	Chr8 cM	Chr8:125398071-125448722(-)	tetratricopeptide repeat domain 13	Ttc13	Chr19 q12	tetratricopeptide repeat domain 13	-0.0151894	0.018055	0.400188	-0.0505765	0.0201977	0.907682	-0.0250543	-0.00884734	0.063651	0.618865	16	1	0.00152657	0.00171354	22.098	0.10526	0.188949	33.3478	1.50033	0.561671	0.57434	1
289469	68735	68735_289469	Mrps18c	Chr5 cM	Chr5:100946625-100952333(+)	mitochondrial ribosomal protein S18C	Mrps18c	Chr14 p22	mitochondrial ribosomal protein S18C	0.00888069	0.0105604	0.400382	-0.0118174	0.0295788	0.907682	0.00135168	0.0141243	0.223851	0.931406	16	1	0	0.000456886	11.0723	0.74745	0.827238	0	1	-0.678919	0.497189	1
289046	66241	66241_289046	Tmem9	Chr1 cM	Chr1:135935957-135962768(+)	transmembrane protein 9	Tmem9	Chr13 q13	transmembrane protein 9	0.0206491	0.0245591	0.400465	-0.0274859	0.068784	0.907682	0.0134189	0.0249893	0.333842	0.594638	16	1	0.00512074	0.00333789	41.6923	0.000250599	0.00104414	64.2069	2.79384	0.767304	0.442901	0.998551
25671	17125	17125_25671	Smad1	Chr8 cM	Chr8:80065024-80126057(-)	SMAD family member 1	Smad1	Chr19 q11	SMAD family member 1	0.0316369	0.0376361	0.400573	-0.0421285	0.105402	0.907682	0.0125763	0.0482155	0.18792	0.702449	16	1	0.0159742	0.00808444	67.2549	1.37065658671491e-08	1.1520843619851e-07	78.7922	4.71524	-2.03717	0.0416326	0.845289
NA	208117	208117_NA	Aph1b	Chr9 cM	Chr9:66682484-66702772(-)	aph1 homolog B, gamma secretase subunit	NA	NA	NA	-0.0314446	0.0374111	0.40062	-0.104769	0.0418798	0.907682	-0.0487263	-0.0236768	0.0641079	0.557829	14	1	0.0144634	0.00760146	49.5118	3.61474221874466e-06	2.14584868551231e-05	82.357	5.66797	2.22538	0.0260558	0.779452
680558	338363	338363_680558	Tmem241	Chr18 cM	Chr18:12113193-12254604(-)	transmembrane protein 241	Tmem241	Chr18 p13	transmembrane protein 241	0.0351368	0.041804	0.400621	-0.0467975	0.117071	0.907682	0.0165458	0.0508474	0.225023	0.682032	15	1	0.0182502	0.00976774	52.8794	1.9944403820135e-06	1.2387152041816e-05	76.8685	4.3231	-0.224675	0.822232	1
310846	229801	229801_310846	Tram1l1	Chr3 cM	Chr3:124114686-124116909(+)	translocation associated membrane protein 1-like 1	Tram1l1	Chr2 q42	translocation associated membrane protein 1-like 1	-0.0187944	0.0223654	0.400722	-0.0626297	0.025041	0.907682	-0.0261976	-0.00804029	0.253754	0.68322	15	1	0.00445339	0.00269575	42.1374	0.000117573	0.000527082	71.0638	3.45588	1.54872	0.121449	0.950791
79114	14182	14182_79114	Fgfr1	Chr8 cM	Chr8:26008808-26067819(+)	fibroblast growth factor receptor 1	Fgfr1	Chr16 q12.4	Fibroblast growth factor receptor 1	-0.055235	0.0657445	0.400827	-0.184092	0.0736219	0.907682	-0.070445	-0.00826553	0.298804	0.710072	16	1	0.0587295	0.0250227	146.848	1.01802447271028e-23	2.83283488540078e-22	92.3031	12.9923	1.09935	0.271617	0.981828
25164	12579	12579_25164	Cdkn2b	Chr4 cM	Chr4:89224536-89229276(-)	cyclin dependent kinase inhibitor 2B	Cdkn2b	Chr5 q32	cyclin-dependent kinase inhibitor 2B	0.0278018	0.0330934	0.400852	-0.03706	0.0926636	0.907682	-0.000460122	0.0424669	0.173915	0.989715	16	1	0.00262453	0.00468637	15.5399	0.413269	0.537877	17.8532	1.21733	-1.90794	0.0563984	0.866723
NA	69739	69739_NA	NA	NA	NA	NA	NA	NA	NA	-0.0930487	0.110783	0.400955	-0.31018	0.124082	0.907682	-0.112945	0.0299697	0.268591	0.464645	12	1	0.0886173	0.0571912	65.9788	7.04965923098621e-10	6.88313532559261e-09	87.2221	7.82599	0.424629	0.671107	1
310538	329679	329679_310538	Fnip2	Chr3 cM	Chr3:79363281-79475103(-)	folliculin interacting protein 2	Fnip2	Chr2 q33	folliculin interacting protein 2	-0.0222506	0.0264937	0.400995	-0.0741774	0.0296761	0.907682	-0.0332604	0.000134681	0.196982	0.993278	15	1	0.00444732	0.00376979	24.4884	0.0399675	0.0858461	49.6069	1.9844	-0.620599	0.534863	1
192223	30044	30044_192223	Opn4	Chr14 cM	Chr14:34312575-34322099(-)	opsin 4 (melanopsin)	Opn4	Chr16 p15	opsin 4	0.018521	0.0220535	0.40101	-0.0247031	0.0617451	0.907682	0.013295	0.0311124	0.350128	0.564583	13	1	0	0.00267203	5.91239	0.920434	0.95542	0	1	-0.35589	0.721923	1
363502	23947	23947_363502	Mid2	ChrX cM	ChrX:139565348-139668464(+)	midline 2	Mid2	ChrX	midline 2	-0.0159542	0.018998	0.401029	-0.0531895	0.0212811	0.907682	-0.0271406	-0.00529612	0.164387	0.814235	15	1	0	0.00164955	11.2819	0.66376	0.761102	0	1	1.44922	0.147277	0.958933
688400	13612	13612_688400	Edil3	Chr13 cM	Chr13:88969591-89471342(+)	EGF-like repeats and discoidin I-like domains 3	Edil3	Chr2 q12	EGF like repeats and discoidin domains 3	0.0141884	0.0168964	0.40106	-0.0189279	0.0473047	0.907682	0.00561202	0.0217809	0.195583	0.802185	14	1	0.00011393	0.00122458	20.7345	0.0783491	0.148819	2.70484	1.0278	-0.0538808	0.95703	1
306659	16371	16371_306659	Irx1	Chr13 cM	Chr13:72106351-72111842(-)	Iroquois homeobox 1	Irx1	Chr1	iroquois homeobox 1	-0.0760537	0.0905742	0.401085	-0.253576	0.101468	0.907682	-0.0968408	0.0141233	0.314163	0.539704	14	1	0.0595191	0.0400643	49.4578	3.6925112448846e-06	2.19034650662492e-05	78.6289	4.67922	0.0541349	0.956828	1
288041	72084	72084_288041	Pigx	Chr16 cM	Chr16:31903234-31918545(-)	phosphatidylinositol glycan anchor biosynthesis, class X	Pigx	Chr11 q22	phosphatidylinositol glycan anchor biosynthesis, class X	0.0199333	0.0237409	0.401123	-0.0265981	0.0664647	0.907682	0.00934627	0.0288851	0.182024	0.67043	16	1	0.00312047	0.00281158	28.3301	0.0195918	0.0473994	49.1595	1.96694	1.4944	0.135071	0.958933
364754	14370	14370_364754	Fzd8	Chr18 cM	Chr18:9212856-9216201(+)	frizzled class receptor 8	Fzd8	Chr17 q12.1	frizzled class receptor 8	-0.0452152	0.0538523	0.401125	-0.150764	0.0603334	0.907682	-0.0642669	0.00151457	0.225574	0.938525	15	1	0.0279925	0.0160177	40.8912	0.000185019	0.000793024	77.4006	4.4249	-0.0992058	0.920975	1
310764	109050	109050_310764	Inka2	Chr3 cM	Chr3:105611915-105628158(+)	inka box actin regulator 2	Inka2	Chr2 q34	inka box actin regulator 2	0.0655481	0.0780695	0.401126	-0.0874653	0.218561	0.907682	0.0130675	0.0891615	0.250128	0.674004	16	1	0.0892754	0.0354603	325.83	2.34501208295041e-60	3.02002671806745e-58	96.0011	25.0069	-1.60157	0.109251	0.934416
360921	52822	52822_360921	Rufy3	Chr5 cM	Chr5:88712899-88799251(+)	RUN and FYVE domain containing 3	Rufy3	Chr14 p22	RUN and FYVE domain containing 3	0.0160225	0.0190833	0.401128	-0.02138	0.053425	0.907682	-0.00176913	0.0212185	0.289065	0.850697	16	1	0.00332486	0.00196811	56.0378	1.19409360270701e-06	7.6858986414636e-06	71.4514	3.50279	-0.400522	0.688772	1
316353	263764	263764_316353	Creg2	Chr1 cM	Chr1:39657574-39690350(-)	cellular repressor of E1A-stimulated genes 2	Creg2	Chr9 q22	cellular repressor of E1A-stimulated genes 2	-0.0621678	0.07405	0.401168	-0.207303	0.0829676	0.907682	-0.0809333	0.0105874	0.289038	0.705598	15	1	0.0647274	0.0301098	76.8388	1.08659100580574e-10	1.1565811231879e-09	93.2971	14.9189	-0.70848	0.478647	1
311637	228875	228875_311637	Slc35c2	Chr2 cM	Chr2:165118474-165129789(-)	solute carrier family 35, member C2	Slc35c2	Chr3 q42	solute carrier family 35 member C2	0.0187359	0.0223191	0.401214	-0.0250088	0.0624806	0.907682	0.0086084	0.0328933	0.0953698	0.670809	16	1	0.00323755	0.00263228	26.5074	0.0330156	0.0732451	49.5232	1.98111	-0.772772	0.439657	0.99819
100365773	18431	18431_100365773	Oca2	Chr7 cM	Chr7:55889508-56186266(+)	oculocutaneous albinism II	Oca2	Chr1	OCA2 melanosomal transmembrane protein	0.0125466	0.0149491	0.40131	-0.0167532	0.0418463	0.907769	0.0021786	0.0208498	0.192868	0.918556	15	1	0	0.000810549	12.1512	0.594165	0.702494	0	1	-0.742124	0.458012	1
113984	11819	11819_113984	Nr2f2	Chr7 cM	Chr7:70001692-70016483(-)	nuclear receptor subfamily 2, group F, member 2	Nr2f2	Chr1 q31	nuclear receptor subfamily 2, group F, member 2	-0.0205119	0.0244628	0.401753	-0.0684582	0.0274343	0.908104	-0.0383183	-0.0123783	0.185546	0.616756	15	1	0	0.00274164	18.182	0.198617	0.310312	0	1	-0.645421	0.518655	1
689197	16588	16588_689197	Kin	Chr2 cM	Chr2:10085362-10097512(+)	Kin17 DNA and RNA binding protein	Kin	Chr17 q12.3	Kin17 DNA and RNA binding protein	0.0132636	0.0158211	0.401832	-0.0177451	0.0442723	0.908104	-0.00162654	0.0216894	0.174799	0.95466	15	1	3.63505400689101e-06	0.00117229	19.6573	0.141322	0.238266	0.071134	1.00071	-0.781094	0.434747	0.99819
500059	101359	101359_500059	Prrt4	Chr6 cM	Chr6:29169231-29179583(-)	proline-rich transmembrane protein 4	Prrt4	Chr4 q22	proline-rich transmembrane protein 4	-0.0455526	0.0543383	0.401854	-0.152054	0.0609486	0.908104	-0.0670326	-0.0145084	0.157255	0.703581	15	1	0.0259715	0.0161048	38.6192	0.000417533	0.0016497	71.0891	3.45891	0.550624	0.581891	1
299313	22294	22294_299313	Uxt	ChrX cM	ChrX:20818162-20828259(-)	ubiquitously expressed prefoldin like chaperone	Uxt	ChrX q11	ubiquitously-expressed, prefoldin-like chaperone	0.0292287	0.0348661	0.401855	-0.0391076	0.0975651	0.908104	-0.0189735	0.0443896	0.201592	0.651413	16	1	0.00806594	0.00624643	37.1993	0.00118338	0.00417964	58.4369	2.40598	0.464072	0.642596	1
360815	71990	71990_360815	Ddx54	Chr5 cM	Chr5:120751182-120766657(+)	DEAD box helicase 54	Ddx54	Chr12 q16	DEAD-box helicase 54	0.0096974	0.0115677	0.401855	-0.012975	0.0323698	0.908104	-0.00019755	0.015637	0.231422	0.984693	16	1	0.000303902	0.000656798	15.7361	0.399807	0.525755	15.0302	1.17689	0.153135	0.878292	1
300965	20818	20818_300965	Srprb	Chr9 cM	Chr9:103065232-103079264(-)	signal recognition particle receptor, B subunit	Srprb	Chr8 q32	SRP receptor subunit beta	0.0113201	0.013508	0.402016	-0.0151551	0.0377953	0.908104	0.00664189	0.0189117	0.18429	0.632173	16	1	0	0.000865867	14.1811	0.511843	0.629225	0	1	0.324315	0.745699	1
317275	66229	66229_317275	Rpl7l1	Chr17 cM	Chr17:47084833-47093582(-)	ribosomal protein L7-like 1	Rpl7l1	Chr9 q12	ribosomal protein L7-like 1	0.0163557	0.0195227	0.402156	-0.0219081	0.0546195	0.908104	0.00833873	0.0255078	0.172261	0.61431	15	1	0.00232644	0.00190168	28.7808	0.0111873	0.0294181	51.456	2.05999	-1.96163	0.0498061	0.859015
361110	69179	69179_361110	Stimate	Chr14 cM	Chr14:30547547-30599167(+)	STIM activating enhancer	Stimate	Chr16 p16	STIM activating enhancer	0.0112472	0.0134271	0.402227	-0.0150694	0.0375638	0.908104	0.00352594	0.0188021	0.17263	0.841366	16	1	0	0.000750399	9.79284	0.832564	0.892901	0	1	-0.811147	0.417281	0.995714
60398	14198	14198_60398	Fhit	Chr14 cM	Chr14:11307738-12919681(+)	fragile histidine triad gene	Fhit	Chr15 p15	fragile histidine triad diadenosine triphosphatase	0.0250684	0.0299372	0.402386	-0.0336074	0.0837442	0.908104	0.00223784	0.0371463	0.242512	0.907599	16	1	0.00335005	0.00393157	22.1475	0.103993	0.187144	32.8996	1.4903	-0.274636	0.783596	1
312480	69837	69837_312480	Pcgf1	Chr6 cM	Chr6:83054850-83057836(+)	polycomb group ring finger 1	Pcgf1	Chr4 q34	polycomb group ring finger 1	-0.0303549	0.0362506	0.40239	-0.101405	0.0406951	0.908104	-0.0445123	-0.019155	0.200015	0.56509	16	1	0.00962933	0.00710058	35.5699	0.00203853	0.00676458	61.4373	2.59318	1.39072	0.164309	0.958933
314799	52713	52713_314799	Ccdc59	Chr10 cM	Chr10:105677340-105683371(+)	coiled-coil domain containing 59	Ccdc59	Chr7 q21	coiled-coil domain containing 59	-0.0199433	0.0238176	0.402405	-0.0666249	0.0267383	0.908104	-0.0277166	0.00136334	0.244531	0.930252	16	1	0.00407118	0.00311151	28.8388	0.0168709	0.0417764	51.4018	2.05769	0.302508	0.762265	1
310395	12457	12457_310395	Noct	Chr3 cM	Chr3:51131868-51159065(+)	nocturnin	Noct	Chr2 q26	nocturnin	0.0280356	0.0334887	0.4025	-0.0376011	0.0936722	0.908104	0.00117294	0.0438635	0.173773	0.965378	16	1	0.0132234	0.00638219	111.899	6.95899894170249e-17	1.23933806295486e-15	84.1605	6.31332	0.600301	0.548306	1
308913	112405	112405_308913	Egln1	Chr8 cM	Chr8:125635326-125676063(-)	egl-9 family hypoxia-inducible factor 1	Egln1	Chr19 q12	egl-9 family hypoxia-inducible factor 1	-0.0180157	0.0215201	0.402505	-0.0601943	0.0241629	0.908104	-0.0315505	-0.00895473	0.0503485	0.669663	15	1	0.00244864	0.00232947	22.7236	0.0649192	0.128027	42.9411	1.75258	-0.842036	0.399768	0.995714
315578	70989	70989_315578	Jhy	Chr9 cM	Chr9:40806145-40875414(-)	junctional cadherin complex regulator	Jhy	Chr8 q22	junctional cadherin complex regulator	-0.102619	0.122602	0.402589	-0.342914	0.137677	0.908104	-0.141483	0.033257	0.0887971	0.539743	12	1	0.10959	0.07005	295.623	7.31720125268763e-57	8.20316166335478e-55	92.975	14.2349	0.72779	0.466742	1
64445	20441	20441_64445	St3gal3	Chr4 cM	Chr4:117789351-117992111(-)	ST3 beta-galactoside alpha-2,3-sialyltransferase 3	St3gal3	Chr5 q36	ST3 beta-galactoside alpha-2,3-sialyltransferase 3	-0.016113	0.0192528	0.402639	-0.0538477	0.0216218	0.908104	-0.0223909	-0.00363119	0.242331	0.81034	16	1	0.00171274	0.00191729	18.888	0.218856	0.334324	33.2309	1.4977	0.432419	0.665437	1
313974	217410	217410_313974	Trib2	Chr12 cM	Chr12:15841728-15866923(-)	tribbles pseudokinase 2	Trib2	Chr6 q16	tribbles pseudokinase 2	0.0545075	0.0651327	0.402667	-0.0731503	0.182165	0.908104	0.0120494	0.0781335	0.227681	0.821067	16	1	0.0562335	0.0247145	87.2753	3.18782275736263e-12	3.92074522714932e-11	87.7579	8.16854	0.76257	0.44572	0.998947
116569	226413	226413_116569	Lct	Chr1 cM	Chr1:128212493-128256055(-)	lactase	Lct	Chr13 q13	lactase	-0.265176	0.316916	0.40274	-0.88632	0.355968	0.908104	-0.320432	0.0763823	0.0770026	0.600277	15	1	1.39546	0.565457	451.016	2.17000344205761e-87	6.38021955426109e-85	98.2148	56.0147	-0.987771	0.323265	0.98781
293128	244141	244141_293128	Nars2	Chr7 cM	Chr7:96600712-96713965(+)	asparaginyl-tRNA synthetase 2 (mitochondrial)(putative)	Nars2	Chr1 q32	asparaginyl-tRNA synthetase 2, mitochondrial	0.00627291	0.00749727	0.402766	-0.00842148	0.0209673	0.908104	-0.000189084	0.00792228	0.299895	0.988904	16	1	0	0.000261031	9.18788	0.867491	0.916606	0	1	-0.325329	0.744932	1
311331	20732	20732_311331	Spint1	Chr2 cM	Chr2:119067841-119079995(+)	serine protease inhibitor, Kunitz type 1	Spint1	Chr3 q35	serine peptidase inhibitor, Kunitz type 1	-0.0840278	0.100431	0.402778	-0.280869	0.112814	0.908104	-0.116486	0.0300106	0.198161	0.644608	14	1	0.0980426	0.0536488	54.1735	5.64002675026831e-07	3.80634633388614e-06	89.5851	9.60163	-0.311063	0.755753	1
291091	66222	66222_291091	Serpinb1a	Chr13 cM	Chr13:33026075-33035168(-)	serine (or cysteine) peptidase inhibitor, clade B, member 1a	Serpinb1a	Chr17 p12	serpin family B member 1A	0.0314937	0.037642	0.402782	-0.0422833	0.105271	0.908104	0.0104194	0.0535947	0.209779	0.770864	15	1	0.00486982	0.00653408	21.9238	0.0801943	0.151543	28.5634	1.39984	0.660647	0.508838	1
313581	67205	67205_313581	Utp11	Chr4 cM	Chr4:124571953-124587393(-)	UTP11 small subunit processome component	Utp11	Chr5 q36	UTP11, small subunit processome component	-0.0138612	0.0165688	0.402826	-0.0463355	0.018613	0.908104	-0.0203194	-0.00508934	0.225298	0.728052	16	1	0.00123321	0.00138095	19.5397	0.190312	0.300347	34.3666	1.52361	0.233385	0.815463	1
66013	236915	236915_66013	Arhgef9	ChrX cM	ChrX:94092541-94240462(-)	CDC42 guanine nucleotide exchange factor 9	Arhgef9	ChrX q22	Cdc42 guanine nucleotide exchange factor 9	-0.0132711	0.0158651	0.402874	-0.0443662	0.0178239	0.908104	-0.0306813	-0.0054913	0.0029535	0.755789	15	1	0.00136243	0.00125142	24.6237	0.0384695	0.0832481	44.5538	1.80355	2.34319	0.0191197	0.749931
NA	223227	223227_NA	Sox21	Chr14 cM	Chr14:118470645-118474442(-)	SRY (sex determining region Y)-box 21	NA	NA	NA	-0.0321285	0.0384113	0.402911	-0.107413	0.0431562	0.908104	-0.0524654	-0.010222	0.144243	0.750489	14	1	0.0106267	0.0078479	28.6323	0.0073786	0.0207098	60.7975	2.55086	0.606842	0.543956	1
498301	226757	226757_498301	Wdr26	Chr1 cM	Chr1:181000793-181039566(-)	WD repeat domain 26	Wdr26	Chr13 q26	WD repeat domain 26	-0.0121924	0.0145779	0.402952	-0.0407646	0.0163798	0.908104	-0.01817	-0.00711122	0.132701	0.636492	15	1	0.000903057	0.00105573	19.8844	0.13383	0.228469	32.1916	1.47474	-0.469435	0.638759	1
498576	171463	171463_498576	Il17rd	Chr14 cM	Chr14:26760990-26829243(+)	interleukin 17 receptor D	Il17rd	Chr16 p16	interleukin 17 receptor D	-0.0221973	0.0265514	0.403147	-0.074237	0.0298424	0.908104	-0.0477291	-0.0143565	0.112735	0.577495	15	1	0.00109241	0.00319061	12.8786	0.536107	0.65165	10.5669	1.11815	-1.97401	0.0483805	0.854917
303188	19377	19377_303188	Rai1	Chr11 cM	Chr11:59995839-60090023(+)	retinoic acid induced 1	Rai1	Chr10 q22	retinoic acid induced 1	-0.0125392	0.0150013	0.403226	-0.0419412	0.0168628	0.908104	-0.0232741	0.00048326	0.241926	0.962625	16	1	0.000662853	0.00106289	26.3991	0.0340311	0.0752527	21.7893	1.2786	-1.37522	0.169062	0.958933
291567	170826	170826_291567	Ppargc1b	Chr18 cM	Chr18:61431207-61533502(-)	peroxisome proliferative activated receptor, gamma, coactivator 1 beta	Ppargc1b	Chr18 q12.1	PPARG coactivator 1 beta	-0.0282902	0.0338473	0.403256	-0.0946297	0.0380492	0.908104	-0.0440873	-0.0110453	0.160588	0.728873	16	1	0.0103872	0.00627807	41.961	0.000227879	0.000958345	71.6645	3.52915	-0.606128	0.54443	1
25663	16177	16177_25663	Il1r1	Chr1 cM	Chr1:40264240-40356417(+)	interleukin 1 receptor, type I	Il1r1	Chr9 q22	interleukin 1 receptor type 1	-0.1459	0.174645	0.403486	-0.488197	0.196397	0.908104	-0.173697	0.0437329	0.0797421	0.488278	14	1	0.397424	0.167308	252.575	1.86867939898462e-46	1.47068843809986e-44	96.7842	31.0961	-0.0753262	0.939955	1
25066	52118	52118_25066	Pvr	Chr7 cM	Chr7:19637503-19655068(-)	poliovirus receptor	Pvr	Chr1 q21	PVR cell adhesion molecule	0.0556112	0.0665823	0.403591	-0.0748878	0.18611	0.908104	0.0256305	0.0774392	0.240137	0.682556	16	1	0.0552952	0.0256426	75.7879	4.07851302937204e-10	4.06105230266482e-09	85.8093	7.04686	-0.517756	0.604628	1
84470	14712	14712_84470	Gnpat	Chr8 cM	Chr8:125589772-125616796(+)	glyceronephosphate O-acyltransferase	Gnpat	Chr19 q12	glyceronephosphate O-acyltransferase	-0.0185049	0.0221572	0.403626	-0.0619323	0.0249225	0.908104	-0.0234661	0.00321923	0.307308	0.754032	15	1	0.00454305	0.00265211	71.8186	9.02414972458035e-10	8.69461822902222e-09	74.4542	3.91454	0.13233	0.894723	1
680523	625286	625286_680523	Tmem236	Chr2 cM	Chr2:14179335-14226804(+)	transmembrane protein 236	Tmem236	Chr17 q12.3	transmembrane protein 236	0.030222	0.0361871	0.403628	-0.0407034	0.101147	0.908104	0.0167963	0.0544177	0.0342768	0.659277	13	1	0.00428825	0.00507788	17.8314	0.120906	0.210558	40.9333	1.693	0.553113	0.580186	1
140725	54377	54377_140725	Cacng4	Chr11 cM	Chr11:107623183-107685383(-)	calcium channel, voltage-dependent, gamma subunit 4	Cacng4	Chr10 q32.1	calcium voltage-gated channel auxiliary subunit gamma 4	-0.043315	0.0518794	0.403765	-0.144997	0.0583667	0.908104	-0.0705253	-0.0187648	0.072936	0.671515	16	1	0.030737	0.0153684	57.3789	7.07656737950007e-07	4.71055743164244e-06	83.8755	6.20174	0.0695037	0.944589	1
140669	74104	74104_140669	Abcb6	Chr1 cM	Chr1:75148361-75157036(-)	ATP-binding cassette, sub-family B member 6	Abcb6	Chr9 q33	ATP binding cassette subfamily B member 6	0.0101367	0.0121412	0.403777	-0.0136597	0.0339331	0.908104	0.00149639	0.0130554	0.286316	0.931329	15	1	0	0.000667386	9.63255	0.788525	0.859151	0	1	-1.10301	0.270025	0.981828
432367	237636	237636_432367	Npc1l1	Chr11 cM	Chr11:6161013-6180143(-)	NPC1 like intracellular cholesterol transporter 1	Npc1l1	Chr14	NPC1 like intracellular cholesterol transporter 1	-0.0311618	0.0373258	0.403796	-0.104319	0.0419954	0.908104	-0.0590746	0.0133882	0.194533	0.714154	12	1	0.00422394	0.00574896	21.8539	0.02553	0.0591312	32.4084	1.47947	-2.75069	0.00594701	0.576297
304558	209683	209683_304558	Ttc28	Chr5 cM	Chr5:111027669-111437646(+)	tetratricopeptide repeat domain 28	Ttc28	Chr12 q16	tetratricopeptide repeat domain 28	-0.0204478	0.0244926	0.403799	-0.0684524	0.0275568	0.908104	-0.0349403	0.00558794	0.196951	0.780227	14	1	0.00181016	0.00278357	17.6091	0.172934	0.278911	24.9205	1.33192	0.224385	0.822458	1
362020	75504	75504_362020	Cfap276	Chr3 cM	Chr3:108444900-108452013(+)	cilia and flagella associated protein 276	Cfap276	Chr2 q34	cilia and flagella associated protein 276	0.0211371	0.0253204	0.403838	-0.0284899	0.0707641	0.908104	-0.0198421	0.0326164	0.159345	0.606617	13	1	0.000345187	0.00273733	9.71538	0.640914	0.742266	3.00433	1.03097	-0.330528	0.741001	1
684527	382056	382056_684527	Crtc1	Chr8 cM	Chr8:70835005-70892229(-)	CREB regulated transcription coactivator 1	Crtc1	Chr16	CREB regulated transcription coactivator 1	0.00897471	0.010752	0.403883	-0.0120987	0.0300482	0.908104	0.000844542	0.0145005	0.231521	0.944159	16	1	2.05073538594409e-07	0.000466111	12.7492	0.621666	0.725665	0.00989317	1.0001	-1.11129	0.266445	0.981828
498943	71046	71046_498943	4933405L10Rik	Chr8 cM	Chr8:106434921-106436877(+)	RIKEN cDNA 4933405L10 gene	C19h16orf86	Chr19 q12	similar to human chromosome 16 open reading frame 86	-0.0193411	0.0231731	0.403922	-0.0647596	0.0260773	0.908104	-0.0289597	-0.0131808	0.242533	0.627541	14	1	3.85772829005463e-09	0.0021884	11.1922	0.594723	0.702994	3.41149365915835e-05	1	-0.303447	0.76155	1
25458	14854	14854_25458	Gss	Chr2 cM	Chr2:155405101-155434730(-)	glutathione synthetase	Gss	Chr3 q42	glutathione synthetase	-0.0398715	0.0477808	0.404018	-0.13352	0.0537771	0.908104	-0.0499758	0.0252043	0.111172	0.462559	16	1	0.0278105	0.0131069	127.209	7.47133213766408e-20	1.6584867336356e-18	86.3009	7.29977	0.0243462	0.980576	1
287177	67458	67458_287177	Ergic1	Chr17 cM	Chr17:26780463-26875908(+)	endoplasmic reticulum-golgi intermediate compartment 1	Ergic1	Chr10 q12	endoplasmic reticulum-golgi intermediate compartment 1	0.018798	0.0225272	0.404024	-0.0253546	0.0629505	0.908104	-0.0011316	0.0265935	0.249559	0.928628	15	1	0.00404205	0.00269171	31.7916	0.00428833	0.0129431	62.9994	2.70266	0.0122525	0.990224	1
316384	20324	20324_316384	Cavin2	Chr1 cM	Chr1:51328285-51342119(+)	caveolae associated 2	Cavin2	Chr9 q22	caveolae associated protein 2	0.0243843	0.0292225	0.404035	-0.0328907	0.0816593	0.908104	0.0152979	0.0462349	0.0906584	0.601341	16	1	0.00361343	0.00441638	21.9374	0.109455	0.194597	30.8983	1.44714	1.57163	0.116037	0.95069
29738	16498	16498_29738	Kcnab2	Chr4 cM	Chr4:152475201-152562006(-)	potassium voltage-gated channel, shaker-related subfamily, beta member 2	Kcnab2	Chr5 q36	potassium voltage-gated channel subfamily A regulatory beta subunit 2	0.0187421	0.0224628	0.404078	-0.0252842	0.0627683	0.908104	0.0100973	0.0329968	0.0348982	0.684276	16	1	0.00316124	0.00258765	32.9873	0.00471283	0.0140663	48.8247	1.95407	-0.886807	0.375183	0.990563
290561	21924	21924_290561	Tnnc1	Chr14 cM	Chr14:30930274-30933671(+)	troponin C, cardiac/slow skeletal	Tnnc1	Chr16 p16	troponin C1, slow skeletal and cardiac type	0.164649	0.197349	0.404108	-0.222147	0.551446	0.908104	0.0218284	0.212035	0.299656	0.633832	16	1	0.553745	0.22542	468.252	2.8966347861076e-90	9.02765197438294e-88	97.3999	38.46	-1.13195	0.257657	0.981828
690945	232449	232449_690945	Dera	Chr6 cM	Chr6:137731093-137814894(+)	deoxyribose-phosphate aldolase	Dera	Chr4 q44	deoxyribose-phosphate aldolase	-0.0531354	0.0637006	0.4042	-0.177986	0.0717154	0.908104	-0.0711709	0.0335299	0.241272	0.509469	14	1	0.0291665	0.0205905	51.4844	1.65517077128074e-06	1.04254349752901e-05	69.481	3.27665	0.768156	0.442395	0.99819
303774	217351	217351_303774	Tnrc6c	Chr11 cM	Chr11:117545115-117654265(+)	trinucleotide repeat containing 6C	Tnrc6c	Chr10 q32.2	trinucleotide repeat containing adaptor 6C	-0.0202556	0.0242842	0.404221	-0.0678517	0.0273405	0.908104	-0.0330822	-0.00972821	0.123008	0.673894	15	1	0.00435615	0.00309929	30.5423	0.00642129	0.0183872	61.9415	2.62753	-0.577003	0.563938	1
360468	13731	13731_360468	Emp2	Chr16 cM	Chr16:10099613-10131832(-)	epithelial membrane protein 2	Emp2	Chr10 q11	epithelial membrane protein 2	-0.0209308	0.0250937	0.404222	-0.0701137	0.028252	0.908104	-0.0318863	0.000837065	0.21017	0.962699	16	1	0.0028093	0.00312292	26.3116	0.0348719	0.0768396	34.0071	1.51531	-1.82449	0.0680774	0.895817
293953	52013	52013_293953	R3hcc1l	Chr19 cM	Chr19:42507198-42580782(+)	R3H domain and coiled-coil containing 1 like	R3hcc1l	Chr1 q54	R3H domain and coiled-coil containing 1-like	0.0135384	0.0162323	0.404257	-0.0182762	0.045353	0.908104	0.00885833	0.0231204	0.266522	0.603769	14	1	2.32011121763883e-06	0.00114068	12.2103	0.510479	0.628142	0.0526155	1.00053	-1.40243	0.160787	0.958933
78960	19153	19153_78960	Prx	Chr7 cM	Chr7:27198730-27219466(+)	periaxin	Prx	Chr1 q21	periaxin	-0.0433838	0.0520177	0.40427	-0.145337	0.058569	0.908104	-0.0632402	-0.00300732	0.222291	0.919737	14	1	0.0208395	0.0140294	31.7716	0.00259672	0.00834658	69.7316	3.30378	-1.4728	0.140804	0.958933
79257	12005	12005_79257	Axin1	Chr17 cM	Chr17:26357662-26414785(+)	axin 1	Axin1	Chr10 q12	axin 1	-0.0149443	0.0179222	0.404371	-0.0500711	0.0201826	0.908104	-0.0218472	-0.00434139	0.221308	0.779415	15	1	0.00160508	0.00166188	23.3051	0.0554823	0.112473	38.969	1.63851	-0.652176	0.514288	1
54293	50780	50780_54293	Rgs3	Chr4 cM	Chr4:62478079-62621256(+)	regulator of G-protein signaling 3	Rgs3	Chr5 q24	regulator of G-protein signaling 3	-0.0211432	0.0253565	0.404372	-0.070841	0.0285546	0.908104	-0.0317542	-0.0135449	0.197015	0.656115	16	1	0.00274071	0.00328546	23.961	0.0657586	0.129318	31.4002	1.45773	1.77569	0.0757846	0.912888
84357	58194	58194_84357	Sh3kbp1	ChrX cM	ChrX:158409888-158758916(+)	SH3-domain kinase binding protein 1	Sh3kbp1	ChrX q14	SH3 domain-containing kinase-binding protein 1	-0.0118892	0.0142616	0.40448	-0.0398415	0.0160631	0.908215	-0.0216248	-0.00548608	0.0892774	0.757426	16	1	0.000403384	0.000964627	18.1929	0.252658	0.372591	13.0242	1.14975	1.71869	0.0856704	0.923673
NA	100504121	100504121_NA	NA	NA	NA	NA	NA	NA	NA	-0.0238073	0.0285697	0.404672	-0.0798028	0.0321882	0.908471	-0.0457947	-0.0105504	0.249236	0.754979	13	1	0	0.00285255	8.43837	0.750004	0.829122	0	1	1.03915	0.298734	0.984978
305837	219022	219022_305837	Ttc5	Chr14 cM	Chr14:51002872-51022976(-)	tetratricopeptide repeat domain 5	Ttc5	Chr15 p14	tetratricopeptide repeat domain 5	-0.014559	0.0174728	0.404711	-0.0488051	0.0196871	0.908471	-0.019992	-0.004369	0.213718	0.723867	16	1	0.00104908	0.00152788	21.0015	0.136782	0.232643	25.1508	1.33602	1.00565	0.314584	0.987337
312275	13848	13848_312275	Ephb6	Chr6 cM	Chr6:41582416-41597443(+)	Eph receptor B6	Ephb6	Chr4 q23	Eph receptor B6	0.0756377	0.0908144	0.404911	-0.102355	0.253631	0.908695	0.024123	0.111935	0.0716449	0.495643	16	1	0.119947	0.0478211	286.432	3.66306690379901e-52	3.54543922744721e-50	97.1881	35.563	-1.47292	0.140773	0.958933
360692	67102	67102_360692	D16Ertd472e	Chr16 cM	Chr16:78337224-78373576(-)	DNA segment, Chr 16, ERATO Doi 472, expressed	C11h21orf91	Chr11 q11	similar to human chromosome 21 open reading frame 91	-0.0631812	0.0758611	0.404927	-0.211866	0.0855037	0.908695	-0.0738073	-0.0593326	0.347134	0.446941	16	1	0.074464	0.0330683	129.477	2.69174530407509e-20	6.09672486532008e-19	90.3142	10.3244	0.30039	0.76388	1
287637	217125	217125_287637	Samd14	Chr11 cM	Chr11:94900705-94916913(+)	sterile alpha motif domain containing 14	Samd14	Chr10 q26	sterile alpha motif domain containing 14	0.0394792	0.0474143	0.405046	-0.0534512	0.13241	0.908832	-0.0101719	0.0562439	0.219125	0.616663	15	1	0.0204938	0.0122368	36.5125	0.000874002	0.00319783	74.581	3.93407	1.52738	0.126668	0.958933
89789	98386	98386_89789	Lbr	Chr1 cM	Chr1:181642880-181669966(-)	lamin B receptor	Lbr	Chr13 q26	lamin B receptor	-0.025676	0.0308521	0.405278	-0.086145	0.0347929	0.909222	-0.0413618	-0.0117128	0.164024	0.631553	15	1	0.00679816	0.00503487	42.8774	8.96235490272813e-05	0.00041125	64.5633	2.82193	2.08772	0.036823	0.835245
306279	239027	239027_306279	Arhgap22	Chr14 cM	Chr14:32935983-33091891(+)	Rho GTPase activating protein 22	Arhgap22	Chr16 p16	Rho GTPase activating protein 22	0.0313797	0.0377163	0.405413	-0.0425428	0.105302	0.909352	0.0158787	0.0445318	0.0953786	0.655206	15	1	0.00889203	0.00743521	24.7197	0.0374372	0.08141	54.3047	2.18841	0.384664	0.700486	1
502632	75422	75422_502632	Mettl5	Chr2 cM	Chr2:69701542-69715959(-)	methyltransferase 5, N6-adenosine	Mettl5	Chr3 q21	methyltransferase 5, N6-adenosine	-0.0115096	0.013835	0.405453	-0.0386256	0.0156064	0.909352	-0.0162586	-0.000847714	0.24574	0.967145	15	1	0	0.000831699	9.95838	0.76522	0.840636	0	1	0.0247009	0.980294	1
313806	75234	75234_313806	Rnf19b	Chr4 cM	Chr4:128951871-128978319(+)	ring finger protein 19B	Rnf19b	Chr5 q36	ring finger protein 19B	0.0607097	0.0729927	0.405565	-0.0823534	0.203773	0.909451	-0.00910659	0.075327	0.321827	0.645894	15	1	0.0732369	0.0301545	114.04	9.17632189718279e-18	1.75885146523739e-16	95.1101	20.4504	1.10476	0.269264	0.981828
84354	72475	72475_84354	Ssbp3	Chr4 cM	Chr4:106768667-106906891(+)	single-stranded DNA binding protein 3	Ssbp3	Chr5 q34	single stranded DNA binding protein 3	0.0160047	0.0192448	0.405614	-0.0217144	0.0537238	0.909451	-0.00716272	0.0241952	0.231467	0.699465	16	1	0.00213027	0.00183726	27.7804	0.0229848	0.0541618	45.917	1.84901	1.17007	0.241973	0.981828
361987	229541	229541_361987	Dennd4b	Chr3 cM	Chr3:90172492-90187976(+)	DENN domain containing 4B	Dennd4b	Chr2 q34	DENN domain containing 4B	0.0194909	0.0234462	0.405803	-0.0264629	0.0654446	0.909744	0.00282895	0.0270176	0.249215	0.819517	14	1	0.00383629	0.00287803	28.2149	0.00844515	0.0231325	59.5418	2.47169	-1.19688	0.231354	0.977001
313978	50496	50496_313978	E2f6	Chr12 cM	Chr12:16860932-16876753(+)	E2F transcription factor 6	E2f6	Chr6 q16	E2F transcription factor 6	-0.0306537	0.0368794	0.405868	-0.102936	0.0416286	0.909758	-0.0538277	-0.0155839	0.0756615	0.665337	15	1	0.0153892	0.00760517	68.6891	3.33091275806432e-09	3.03186994795072e-08	84.5722	6.48179	-0.306332	0.759352	1
NA	667281	667281_NA	NA	NA	NA	NA	NA	NA	NA	0.0622413	0.0748936	0.405938	-0.0845475	0.20903	0.909785	0.00659511	0.0852284	0.247479	0.72911	13	1	0.0350426	0.0253278	41.8408	3.54233199144913e-05	0.000175183	79.8029	4.95119	-0.507034	0.612131	1
361840	94214	94214_361840	Spock2	Chr10 cM	Chr10:59942079-59971020(+)	sparc/osteonectin, cwcv and kazal-like domains proteoglycan 2	Spock2	Chr20 q11	SPARC/osteonectin, cwcv and kazal like domains proteoglycan 2	0.0202763	0.0244066	0.406102	-0.0275597	0.0681124	0.909834	0.00996074	0.035556	0.110664	0.691608	12	1	0.00259827	0.00265221	18.0247	0.0810086	0.15268	45.847	1.84662	0.561769	0.574274	1
NA	102443350	102443350_NA	NA	NA	NA	NA	NA	NA	NA	-0.0121812	0.0146635	0.406136	-0.0409211	0.0165588	0.909834	-0.032127	-0.00705053	0.154504	0.641833	12	1	0	0.000990812	8.21534	0.693894	0.784768	0	1	-0.963634	0.335229	0.98781
24587	380684	380684_24587	Nefh	Chr11 cM	Chr11:4888754-4898064(-)	neurofilament, heavy polypeptide	Nefh	Chr14 q21	neurofilament heavy chain	0.0293308	0.0353103	0.406165	-0.039876	0.0985377	0.909834	0.0136717	0.0460271	0.180989	0.671505	16	1	0.00821123	0.0064845	29.8369	0.0125234	0.0323744	55.6604	2.25532	-0.788608	0.430341	0.997142
79217	14611	14611_79217	Gja3	Chr14 cM	Chr14:57271917-57295487(-)	gap junction protein, alpha 3	Gja3	Chr15 p12	gap junction protein, alpha 3	0.00819677	0.00986836	0.406194	-0.0111449	0.0275384	0.909834	0.00493362	0.0323202	0.200504	0.641903	13	1	6.00097310468602e-07	0.000658155	14.5128	0.269168	0.391199	0.0138835	1.00014	-2.54703	0.0108644	0.669169
NA	69798	69798_NA	NA	NA	NA	NA	NA	NA	NA	0.0312806	0.0376772	0.406411	-0.0425654	0.105127	0.910003	0.00205712	0.0487364	0.338326	0.937703	11	1	0.00223951	0.00508147	10.8267	0.371175	0.49888	15.5641	1.18433	-0.0242279	0.980671	1
304883	11352	11352_304883	Abl2	Chr1 cM	Chr1:156386356-156477138(+)	ABL proto-oncogene 2, non-receptor tyrosine kinase	Abl2	Chr13 q22	ABL proto-oncogene 2, non-receptor tyrosine kinase	-0.0211673	0.0254977	0.406445	-0.0711418	0.0288072	0.910003	-0.0311706	0.00296754	0.227961	0.862622	15	1	0.00497503	0.00347692	36.9182	0.000759072	0.00282239	60.8238	2.55257	0.323461	0.746346	1
294281	14977	14977_294281	Slc39a7	Chr17 cM	Chr17:34247243-34250656(-)	solute carrier family 39 (zinc transporter), member 7	Slc39a7	Chr20 p12	solute carrier family 39 member 7	0.0108579	0.0130826	0.406568	-0.0147836	0.0364994	0.910003	0.00368529	0.0199427	0.0838248	0.791694	16	1	0.000489138	0.000833094	19.6143	0.187231	0.296869	19.5476	1.24297	0.969925	0.332084	0.98781
309159	16594	16594_309159	Klc2	Chr19 cM	Chr19:5157774-5168326(-)	kinesin light chain 2	Klc2	Chr1 q43	kinesin light chain 2	0.024241	0.0292079	0.406568	-0.0330054	0.0814875	0.910003	0.00961528	0.0332221	0.248304	0.541913	16	1	0.00842204	0.00465875	62.9847	7.68296304214596e-08	5.85159399246141e-07	77.2383	4.39335	-1.38235	0.166864	0.958933
689765	381694	381694_689765	B3glct	Chr5 cM	Chr5:149601695-149686064(+)	beta-3-glucosyltransferase	B3glct	Chr12 p11	beta 3-glucosyltransferase	-0.0298494	0.0359686	0.40661	-0.100347	0.0406478	0.910003	-0.0448627	-0.0125303	0.19485	0.708154	14	1	0.010649	0.00686456	40.0577	0.000135311	0.000599363	68.8887	3.21427	1.05589	0.291018	0.982227
29757	11975	11975_29757	Atp6v0a1	Chr11 cM	Chr11:100900278-100954545(+)	ATPase, H+ transporting, lysosomal V0 subunit A1	Atp6v0a1	Chr10 q31	ATPase H+ transporting V0 subunit a1	0.0243385	0.0293301	0.406644	-0.0331474	0.0818244	0.910003	-0.0122908	0.0325347	0.196916	0.572561	16	1	0.00866471	0.00465707	65.5061	2.7852028408565e-08	2.26168920630885e-07	84.6372	6.50922	0.596522	0.550827	1
361760	66388	66388_361760	Cutc	Chr19 cM	Chr19:43741462-43757077(+)	cutC copper transporter	Cutc	Chr1 q54	cutC copper transporter	0.0153749	0.0185334	0.406775	-0.0209498	0.0516997	0.910003	0.000200635	0.0246237	0.125317	0.99224	16	1	0.000418598	0.00134554	17.7714	0.274873	0.397231	7.67661	1.08315	0.0548496	0.956258	1
361571	69748	69748_361571	Aldh16a1	Chr7 cM	Chr7:44791257-44804008(-)	aldehyde dehydrogenase 16 family, member A1	Aldh16a1	Chr1 q22	aldehyde dehydrogenase 16 family, member A1	0.0157916	0.0190395	0.40687	-0.0215251	0.0531083	0.910003	0.00257343	0.0229812	0.185675	0.880041	16	1	0.000614128	0.00157293	17.8972	0.268108	0.39006	11.1984	1.12611	0.827372	0.408026	0.995714
363220	16764	16764_363220	Aff3	Chr1 cM	Chr1:38216407-38704036(-)	AF4/FMR2 family, member 3	Aff3	Chr9 q21-q22	ALF transcription elongation factor 3	-0.0315344	0.0380282	0.406969	-0.106068	0.0429994	0.910003	-0.0594304	-0.0138704	0.0243164	0.704383	14	1	0.0121797	0.00753818	37.0993	0.000399709	0.00158692	73.1781	3.7283	-0.380819	0.703337	1
58842	50907	50907_58842	Preb	Chr5 cM	Chr5:31109011-31117700(-)	prolactin regulatory element binding	Preb	Chr6	prolactin regulatory element binding	0.011029	0.013304	0.407106	-0.0150464	0.0371044	0.910003	0.00138417	0.0194195	0.194279	0.915463	16	1	0.000124732	0.000825552	15.0621	0.446954	0.570425	4.28338	1.04475	0.30421	0.760968	1
684097	54198	54198_684097	Snx3	Chr10 cM	Chr10:42378050-42411365(+)	sorting nexin 3	Snx3	Chr20	sorting nexin 3	-0.0122202	0.0147457	0.407258	-0.0411213	0.0166809	0.910003	-0.0224285	-0.00191594	0.142448	0.888891	15	1	0.000940692	0.0010683	19.1208	0.160385	0.262971	35.4057	1.54812	0.547807	0.583825	1
24616	18478	18478_24616	Pah	Chr10 cM	Chr10:87357657-87419998(+)	phenylalanine hydroxylase	Pah	Chr7 q13	phenylalanine hydroxylase	-0.0189044	0.0228117	0.407266	-0.0636145	0.0258057	0.910003	-0.0433331	-0.00566475	0.0873462	0.834896	12	1	0.000531002	0.00181928	7.97188	0.715821	0.802447	8.26743	1.09013	-1.01687	0.309216	0.984978
300852	68291	68291_300852	Mto1	Chr9 cM	Chr9:78355372-78381447(+)	mitochondrial tRNA translation optimization 1	Mto1	Chr8 q31	mitochondrial tRNA translation optimization 1	-0.0433299	0.0522911	0.407314	-0.145819	0.0591588	0.910003	-0.0581329	0.00979511	0.279845	0.627013	16	1	0.0387861	0.015915	139.1	3.46369796142477e-22	8.77639111103776e-21	94.2504	17.3925	-0.729335	0.465797	1
362886	192678	192678_362886	Rassf3	Chr10 cM	Chr10:121246255-121312220(-)	Ras association (RalGDS/AF-6) domain family member 3	Rassf3	Chr7 q22	Ras association domain family member 3	-0.0497407	0.0600285	0.407321	-0.167394	0.067913	0.910003	-0.0756723	-0.0116022	0.194404	0.786166	15	1	0.0411457	0.0201043	81.9878	1.20860310199984e-11	1.40654683633036e-10	86.5723	7.44727	0.31754	0.750834	1
NA	68108	68108_NA	NA	NA	NA	NA	NA	NA	NA	-0.0244422	0.0295038	0.40742	-0.0822686	0.0333842	0.910003	-0.0528103	-0.0107133	0.107788	0.712734	13	1	0.0018008	0.00393204	11.3332	0.500602	0.619314	16.984	1.20459	-0.752535	0.45173	1
681288	21331	21331_681288	T2	Chr17 cM	Chr17:8574824-8642345(+)	brachyury 2	T2	Chr1 q12	brachyury 2	0.00666396	0.00804628	0.407555	-0.00910646	0.0224344	0.910003	-0.00693351	0.00908455	0.283929	0.744772	15	1	0	0.000469307	8.94768	0.834387	0.894056	0	1	-0.673201	0.500819	1
290232	28113	28113_290232	Tinf2	Chr14 cM	Chr14:55912146-55919277(-)	Terf1 (TRF1)-interacting nuclear factor 2	Tinf2	Chr15 p13	TERF1 interacting nuclear factor 2	0.0354986	0.0428699	0.407639	-0.0485247	0.119522	0.910003	0.0118222	0.0489867	0.248392	0.751793	15	1	0.0201715	0.0102338	54.2509	1.16374939722171e-06	7.51230607162628e-06	83.6049	6.09938	0.25886	0.795743	1
94272	224796	224796_94272	Clic5	Chr17 cM	Chr17:44445671-44591059(+)	chloride intracellular channel 5	Clic5	Chr9 q13	chloride intracellular channel 5	0.0423899	0.0511944	0.40766	-0.0579493	0.142729	0.910003	0.00582569	0.0658502	0.183759	0.890214	15	1	0.0264369	0.0145479	52.5639	2.25649888477947e-06	1.38984277160152e-05	77.1565	4.37761	0.247262	0.804705	1
310749	229675	229675_310749	Rsbn1	Chr3 cM	Chr3:103821436-103873952(+)	rosbin, round spermatid basic protein 1	Rsbn1	Chr2 q34	round spermatid basic protein 1	0.0202346	0.0244422	0.407753	-0.0276713	0.0681405	0.910003	0.0079727	0.0365462	0.0497393	0.713512	15	1	0.00324938	0.0031487	21.7132	0.0847022	0.158415	40.7878	1.68884	-0.328732	0.742358	1
29475	107585	107585_29475	Dio3	Chr12 cM	Chr12:110245664-110247531(+)	deiodinase, iodothyronine type III	Dio3	Chr6	iodothyronine deiodinase 3	0.120009	0.144969	0.407772	-0.164126	0.404143	0.910003	0.019353	0.176634	0.207859	0.846865	11	1	0.132434	0.0988375	26.9953	0.00260883	0.00837202	73.561	3.7823	0.652954	0.513786	1
NA	67790	67790_NA	Rab39b	ChrX cM	ChrX:74615652-74621837(-)	RAB39B, member RAS oncogene family	NA	NA	NA	-0.0148481	0.0179372	0.407793	-0.0500045	0.0203082	0.910003	-0.0232891	-0.00614109	0.215343	0.689878	14	1	0.00057587	0.00146336	16.9934	0.199606	0.311451	13.3124	1.15357	-1.09795	0.272226	0.981828
291165	66707	66707_291165	Nkapl	Chr13 cM	Chr13:21651217-21652671(-)	NFKB activating protein-like	Nkapl	Chr17 p11	NFKB activating protein-like	-0.0276918	0.0334562	0.40784	-0.0932647	0.0378812	0.910003	-0.0611862	-0.00512748	0.17494	0.85532	14	1	0.00125917	0.00431248	19.748	0.101674	0.18376	7.50986	1.0812	-1.49764	0.134226	0.958933
29376	384783	384783_29376	Irs2	Chr8 cM	Chr8:11034681-11058458(-)	insulin receptor substrate 2	Irs2	Chr16 q12.5	insulin receptor substrate 2	-0.0614481	0.0742414	0.407852	-0.206959	0.0840624	0.910003	-0.101001	-0.0221478	0.13278	0.735964	16	1	0.0745272	0.0320029	107.333	5.23204378015275e-16	8.78566144678021e-15	91.9946	12.4916	0.710884	0.477156	1
688276	217356	217356_688276	Tmc8	Chr11 cM	Chr11:117672902-117683936(+)	transmembrane channel-like gene family 8	Tmc8	Chr10	transmembrane channel-like 8	-0.045852	0.0554028	0.40789	-0.154439	0.0627354	0.910003	-0.0689824	0.021064	0.236145	0.639072	15	1	0.0194748	0.0145413	35.7623	0.00113243	0.00401882	64.9847	2.85589	-0.53613	0.591869	1
303918	74197	74197_303918	Gtf2e1	Chr16 cM	Chr16:37330158-37360151(-)	general transcription factor II E, polypeptide 1 (alpha subunit)	Gtf2e1	Chr11 q21	general transcription factor IIE subunit 1	-0.0326779	0.0394908	0.407964	-0.110078	0.0447227	0.910003	-0.0502534	-0.00930423	0.192504	0.729643	16	1	0.0175003	0.00883225	91.8381	4.49775632210387e-13	6.00587290208609e-12	83.9668	6.23704	1.42261	0.154848	0.958933
NA	102635783	102635783_NA	NA	NA	NA	NA	NA	NA	NA	-0.0247171	0.0298716	0.407986	-0.0832643	0.0338302	0.910003	-0.0454648	-0.0101687	0.303823	0.752546	12	1	0	0.00381422	7.62511	0.74644	0.826297	0	1	0.941361	0.34652	0.98781
308789	101592	101592_308789	Efl1	Chr7 cM	Chr7:82297822-82427060(+)	elongation factor like GTPase 1	Efl1	Chr1 q31	elongation factor like GTPase 1	-0.0186844	0.022583	0.408029	-0.0629464	0.0255775	0.910003	-0.0255214	-0.00819406	0.142263	0.688058	15	1	0.00306192	0.00268374	25.7581	0.0277804	0.0634196	47.8473	1.91745	-0.869876	0.384368	0.993486
314349	108800	108800_314349	Ston2	Chr12 cM	Chr12:91599686-91753237(-)	stonin 2	Ston2	Chr6 q31	stonin 2	-0.0396866	0.0479758	0.408112	-0.133718	0.0543443	0.910003	-0.0497015	0.00679438	0.312669	0.746121	15	1	0.0226526	0.012555	46.793	2.07882411086799e-05	0.000107873	78.9895	4.75952	0.410376	0.68153	1
292406	21826	21826_292406	Thbs2	Chr17 cM	Chr17:14885762-14914497(-)	thrombospondin 2	Thbs2	Chr1 q12	thrombospondin 2	0.0444214	0.0537007	0.408122	-0.06083	0.149673	0.910003	0.00453963	0.065255	0.12001	0.902907	16	1	0.0265968	0.0162067	36.9229	0.00129876	0.00454273	69.0518	3.23121	0.346655	0.72885	1
24943	18823	18823_24943	Plp1	ChrX cM	ChrX:135723420-135740482(+)	proteolipid protein (myelin) 1	Plp1	ChrX q32	proteolipid protein 1	0.0406823	0.0491835	0.40815	-0.0557156	0.13708	0.910003	0.0046885	0.0664125	0.160162	0.912082	15	1	0.0155212	0.0119095	31.9627	0.00405527	0.0123376	57.4552	2.35046	1.61665	0.105954	0.934416
246239	65221	65221_246239	Slc15a3	Chr19 cM	Chr19:10819908-10835279(+)	solute carrier family 15, member 3	Slc15a3	Chr1 q43	solute carrier family 15 member 3	0.0327972	0.0396616	0.408279	-0.0449381	0.110533	0.910003	0.01733	0.0651346	0.0257183	0.731291	15	1	0.00379894	0.00724811	16.5614	0.280304	0.40336	18.0902	1.22085	0.317381	0.750955	1
363212	320705	320705_363212	Bend6	Chr1 cM	Chr1:33891133-33946897(-)	BEN domain containing 6	Bend6	Chr9 q21	BEN domain containing 6	0.0325438	0.0393579	0.408312	-0.0445962	0.109684	0.910003	0.00258315	0.0444133	0.258604	0.904504	16	1	0.0187401	0.00876761	126.944	8.41804650509096e-20	1.8659803511925e-18	87.6166	8.0753	-0.644728	0.519104	1
NA	100169874	100169874_NA	NA	NA	NA	NA	NA	NA	NA	0.0431459	0.0521829	0.408339	-0.0591308	0.145423	0.910003	0.0121066	0.104775	0.145776	0.617857	12	1	0.00641766	0.0105524	17.1462	0.103624	0.186614	25.5744	1.34362	1.62644	0.103856	0.933994
361751	67795	67795_361751	Rnls	Chr19 cM	Chr19:33115147-33369665(-)	renalase, FAD-dependent amine oxidase	Rnls	Chr1 q52	renalase, FAD-dependent amine oxidase	-0.0459684	0.0556007	0.408374	-0.154944	0.063007	0.910003	-0.0662464	0.00047119	0.242247	0.982762	15	1	0.0202847	0.0149668	35.2796	0.00133624	0.00465519	69.7632	3.30723	0.0725401	0.942172	1
29261	22171	22171_29261	Tyms	Chr5 cM	Chr5:30263200-30278615(-)	thymidylate synthase	Tyms	Chr9 q38	thymidylate synthetase	0.0181627	0.021973	0.408469	-0.0249036	0.061229	0.910003	0.00813381	0.0221626	0.340898	0.724467	16	1	0	0.00207463	8.05621	0.921509	0.955836	0	1	-0.367741	0.713066	1
287734	217218	217218_287734	Atxn7l3	Chr11 cM	Chr11:102180126-102187457(-)	ataxin 7-like 3	Atxn7l3	Chr10 q32.1	ataxin 7-like 3	0.010505	0.0127112	0.408557	-0.0144085	0.0354184	0.910003	0.00370931	0.0226236	0.101835	0.761803	13	1	0.000280081	0.0007027	12.6978	0.391383	0.517559	13.9329	1.16188	-0.645088	0.51887	1
684536	14466	14466_684536	Gba1	Chr3 cM	Chr3:89110235-89116273(+)	glucosylceramidase beta 1	Gba1	Chr2	glucosylceramidase beta 1	0.0114764	0.0138869	0.408567	-0.0157415	0.0386943	0.910003	0.00587084	0.0159997	0.265304	0.748362	16	1	5.673168720232e-07	0.000861096	15.8937	0.389151	0.515483	0.0154587	1.00015	-0.0729328	0.94186	1
266603	56847	56847_266603	Aldh1a3	Chr7 cM	Chr7:66040640-66077225(-)	aldehyde dehydrogenase family 1, subfamily A3	Aldh1a3	Chr1 q22	aldehyde dehydrogenase 1 family, member A3	0.0838037	0.101414	0.408602	-0.114963	0.282571	0.910003	-0.00223725	0.108665	0.302065	0.933171	15	1	0.112164	0.0558098	67.98	4.47082804872033e-09	3.99936357538512e-08	89.6631	9.67412	-0.770061	0.441264	0.99819
29693	11938	11938_29693	Atp2a2	Chr5 cM	Chr5:122591576-122640288(-)	ATPase, Ca++ transporting, cardiac muscle, slow twitch 2	Atp2a2	Chr12 q16	ATPase sarcoplasmic/endoplasmic reticulum Ca2+ transporting 2	0.0327507	0.039638	0.408665	-0.0449384	0.11044	0.910003	-0.00803773	0.0474478	0.246779	0.712207	12	1	0.0142111	0.00783261	77.6381	4.21596779472011e-12	5.1366244054045e-11	87.5356	8.02284	-0.535784	0.592108	1
288731	72542	72542_288731	Pgam5	Chr5 cM	Chr5:110407001-110417765(-)	phosphoglycerate mutase family member 5	Pgam5	Chr12 q16	PGAM family member 5, mitochondrial serine/threonine protein phosphatase	-0.00743782	0.00900296	0.408717	-0.0250833	0.0102076	0.910003	-0.0113599	-0.00354274	0.218908	0.70607	16	1	0	0.000366681	14.2468	0.506901	0.625121	0	1	0.791578	0.428607	0.997142
691278	69076	69076_691278	Triap1	Chr5 cM	Chr5:115479290-115481612(+)	TP53 regulated inhibitor of apoptosis 1	Triap1	Chr12 q16	TP53 regulated inhibitor of apoptosis 1	-0.0116416	0.0140919	0.408735	-0.0392613	0.015978	0.910003	-0.0156883	-0.00707911	0.311564	0.621439	15	1	0	0.000941479	6.59635	0.949155	0.975317	0	1	-0.542295	0.587616	1
363493	74469	74469_363493	Taf7l	ChrX cM	ChrX:133360867-133377239(-)	TATA-box binding protein associated factor 7 like	Taf7l	ChrX q32	TATA-box binding protein associated factor 7-like	0.0262466	0.0317806	0.408878	-0.0360421	0.0885354	0.910003	0.000830233	0.0403182	0.27679	0.971749	14	1	0.00167703	0.00390296	12.0702	0.521898	0.638763	12.7476	1.1461	-0.471808	0.637064	1
309004	27973	27973_309004	Vkorc1	Chr7 cM	Chr7:127492235-127494789(-)	vitamin K epoxide reductase complex, subunit 1	Vkorc1	Chr1 q37	vitamin K epoxide reductase complex, subunit 1	-0.0216081	0.0261706	0.408996	-0.0729016	0.0296854	0.910003	-0.0353942	-0.00227526	0.148648	0.910782	16	1	0.00518167	0.00365294	52.1578	5.31906191202064e-06	3.08015391211511e-05	63.8265	2.76445	0.969338	0.332376	0.98781
114856	19252	19252_114856	Dusp1	Chr17 cM	Chr17:26724565-26727446(-)	dual specificity phosphatase 1	Dusp1	Chr10 q12	dual specificity phosphatase 1	0.121294	0.14691	0.409011	-0.166644	0.409231	0.910003	0.0462523	0.167311	0.255945	0.731224	16	1	0.293204	0.125437	115.724	1.2733187678044e-17	2.42272605112282e-16	92.7878	13.8653	0.484587	0.627969	1
311021	64685	64685_311021	Nmi	Chr2 cM	Chr2:51838510-51863505(-)	N-myc (and STAT) interactor	Nmi	Chr3 q12	N-myc (and STAT) interactor	0.0139385	0.0168826	0.409021	-0.0191507	0.0470278	0.910003	0.00503717	0.0179022	0.299903	0.789936	15	1	1.62241573606142e-06	0.00113515	16.556	0.280609	0.403724	0.0298207	1.0003	-0.861438	0.388997	0.995714
497906	52570	52570_497906	Ccdc69	Chr11 cM	Chr11:54940557-54968957(-)	coiled-coil domain containing 69	Ccdc69	Chr10 q22	coiled-coil domain containing 69	0.032122	0.0389073	0.409029	-0.0441349	0.108379	0.910003	0.0167196	0.0600285	0.00725286	0.67681	14	1	0.00522177	0.00580717	25.4303	0.0202534	0.048675	50.1302	2.00522	1.11278	0.265802	0.981828
311926	94217	94217_311926	Lrp1b	Chr2 cM	Chr2:40485258-42543636(-)	low density lipoprotein-related protein 1B	Lrp1b	Chr3 q12	LDL receptor related protein 1B	0.0293906	0.0356004	0.409049	-0.040385	0.0991661	0.910003	0.00256768	0.0460363	0.173181	0.931801	14	1	0.00754175	0.00594748	26.0657	0.0166589	0.0413567	69.4752	3.27602	1.64839	0.0992729	0.931508
NA	66593	66593_NA	Diablo	Chr5 cM	Chr5:123647828-123662239(-)	diablo, IAP-binding mitochondrial protein	NA	NA	NA	0.0176255	0.0213585	0.409245	-0.0242363	0.0594874	0.910003	-0.00630874	0.0281513	0.215548	0.666868	14	1	0.00155533	0.00219402	16.3215	0.232204	0.349721	28.5845	1.40026	1.18332	0.236683	0.980411
81726	192156	192156_81726	Mvd	Chr8 cM	Chr8:123160340-123170161(-)	mevalonate (diphospho) decarboxylase	Mvd	Chr19 q12	mevalonate diphosphate decarboxylase	-0.0488396	0.0591838	0.409247	-0.164838	0.0671585	0.910003	-0.0780137	-0.0196247	0.149672	0.721506	16	1	0.0481908	0.0204141	105.105	1.39517829125275e-15	2.27893745415007e-14	89.4118	9.44445	-0.841683	0.399965	0.995714
360796	94254	94254_360796	Rcc1l	Chr5 cM	Chr5:134176893-134205613(-)	reculator of chromosome condensation 1 like	Rcc1l	Chr12 q12	RCC1 like	-0.0116181	0.0140791	0.409259	-0.0392127	0.0159765	0.910003	-0.0157368	0.00320691	0.272698	0.85792	16	1	0	0.000768257	10.6003	0.78038	0.852721	0	1	1.54812	0.121593	0.950791
NA	68337	68337_NA	Crip2	Chr12 cM	Chr12:113103856-113109126(+)	cysteine rich protein 2	NA	NA	NA	0.0643888	0.0780342	0.409295	-0.0885555	0.217333	0.910003	0.0309442	0.0848067	0.133924	0.482037	14	1	0.0753482	0.0331709	396.661	1.1342570632404e-76	2.67804966916291e-74	95.7841	23.72	-1.27614	0.201907	0.973219
309641	21463	21463_309641	Tcp11	Chr17 cM	Chr17:28285725-28299583(-)	t-complex protein 11	Tcp11	Chr20 p12	t-complex 11	-0.101501	0.123024	0.409343	-0.342624	0.139622	0.910003	-0.143028	0.0493445	0.187789	0.527784	14	1	0.13677	0.0765289	73.1408	2.10939355481652e-10	2.16825064410988e-09	94.6889	18.8286	-0.650765	0.515198	1
290206	73902	73902_290206	Psmb11	Chr14 cM	Chr14:54862767-54867013(+)	proteasome (prosome, macropain) subunit, beta type, 11	Psmb11	Chr15 p13	proteasome subunit beta 11	0.00663176	0.00803836	0.409364	-0.00912315	0.0223867	0.910003	0.00499727	0.00992758	0.233266	0.620919	14	1	0	0.000606013	8.90799	0.779857	0.852269	0	1	NA	NA	NA
84392	16568	16568_84392	Kif3a	Chr11 cM	Chr11:53458206-53492794(+)	kinesin family member 3A	Kif3a	Chr10 q22	kinesin family member 3a	0.0105547	0.0127954	0.409437	-0.0145238	0.0356332	0.910035	0.00130471	0.0167221	0.0744984	0.904322	16	1	0.000940571	0.000828635	23.8404	0.0678542	0.132536	44.6159	1.80557	-0.0348275	0.972217	1
287422	18626	18626_287422	Per1	Chr11 cM	Chr11:68986043-69000786(+)	period circadian clock 1	Per1	Chr10 q24	period circadian regulator 1	0.108183	0.131165	0.409495	-0.148896	0.365262	0.910035	0.0269842	0.152318	0.249133	0.808042	16	1	0.251202	0.100361	216.104	1.1134446365366e-37	5.96247689730236e-36	95.4155	21.8125	0.379338	0.704437	1
288239	170765	170765_288239	Ripply3	Chr16 cM	Chr16:94129281-94137794(+)	ripply transcriptional repressor 3	Ripply3	Chr11 q11	ripply transcriptional repressor 3	-0.0128763	0.0156156	0.40961	-0.0434824	0.0177297	0.910051	-0.0320175	-0.00650055	0.111788	0.644752	13	1	0.000284437	0.000863554	22.0862	0.0365651	0.0799261	8.39728	1.09167	-1.58941	0.111968	0.942624
29489	13424	13424_29489	Dync1h1	Chr12 cM	Chr12:110567886-110633379(+)	dynein cytoplasmic 1 heavy chain 1	Dync1h1	Chr6 q32	dynein cytoplasmic 1 heavy chain 1	0.0267881	0.0324883	0.409629	-0.0368877	0.090464	0.910051	0.0167524	0.0435764	0.150203	0.523901	16	1	0.0119825	0.0059306	125.031	1.98863087476546e-19	4.35236445526266e-18	88.14	8.43169	-2.08801	0.0367966	0.835245
100910839	233271	233271_100910839	Luzp2	Chr7 cM	Chr7:54485246-54918633(+)	leucine zipper protein 2	Luzp2	Chr1	leucine zipper protein 2	0.0309254	0.0375117	0.4097	-0.0425961	0.104447	0.910051	0.00716572	0.0437924	0.243323	0.768451	15	1	0.0127614	0.00761377	59.4187	1.48321361166576e-07	1.08409557741968e-06	74.397	3.90579	-0.973135	0.330486	0.98781
81716	56316	56316_81716	Ggcx	Chr6 cM	Chr6:72391291-72407695(+)	gamma-glutamyl carboxylase	Ggcx	Chr4 q32	gamma-glutamyl carboxylase	-0.0312019	0.0378514	0.409755	-0.105389	0.0429856	0.910051	-0.0532325	-0.0121198	0.0145003	0.72834	16	1	0.0137941	0.00802159	41.3586	0.000281908	0.00116002	71.4847	3.50689	0.16044	0.872535	1
494345	56426	56426_494345	Pdcd10	Chr3 cM	Chr3:75423797-75464159(-)	programmed cell death 10	Pdcd10	Chr2 q32	programmed cell death 10	0.0253416	0.0307466	0.409821	-0.0349206	0.0856038	0.910051	0.00146454	0.0355834	0.240869	0.91411	16	1	0.00939617	0.00531777	44.9061	7.92284916193546e-05	0.000367227	75.5344	4.08737	-0.204369	0.838065	1
498941	50788	50788_498941	Fbxl8	Chr8 cM	Chr8:105991280-105995958(+)	F-box and leucine-rich repeat protein 8	Fbxl8	Chr19 q11	F-box and leucine-rich repeat protein 8	-0.0247477	0.0300282	0.409854	-0.0836018	0.0341064	0.910051	-0.0321137	-0.0037308	0.337568	0.840093	14	1	0.00214558	0.00366637	13.9291	0.378854	0.506269	20.6882	1.26085	1.47471	0.14029	0.958933
290637	234407	234407_290637	Colgalt1	Chr8 cM	Chr8:72063642-72077555(+)	collagen beta(1-O)galactosyltransferase 1	Colgalt1	Chr16 p14	collagen beta(1-O)galactosyltransferase 1	-0.00884129	0.0107309	0.409989	-0.0298734	0.0121908	0.910051	-0.0132974	-0.00185058	0.229035	0.783346	16	1	0.000193743	0.000471265	19.8895	0.176213	0.283086	11.1254	1.12518	-0.428758	0.668099	1
117050	75423	75423_117050	Arl5a	Chr2 cM	Chr2:52287961-52314886(-)	ADP-ribosylation factor-like 5A	Arl5a	Chr3 q12	ADP-ribosylation factor like GTPase 5A	0.0268189	0.0325584	0.410099	-0.0369943	0.0906322	0.910051	0.00464064	0.0333967	0.323812	0.818128	16	1	0.0126865	0.00598942	88.8919	1.59574186718514e-12	2.01674335087964e-11	84.3988	6.40975	-1.42281	0.154791	0.958933
503009	381113	381113_503009	Cdkl4	Chr17 cM	Chr17:80830979-80885242(-)	cyclin dependent kinase like 4	Cdkl4	Chr6 q12	cyclin-dependent kinase-like 4	0.0230052	0.0279297	0.41012	-0.0317359	0.0777463	0.910051	-0.00372793	0.0373659	0.215993	0.862714	14	1	0.00374841	0.00379878	21.4835	0.063899	0.12648	43.2464	1.762	-0.542269	0.587633	1
56759	58809	58809_56759	Rnase4	Chr14 cM	Chr14:51328534-51343608(+)	ribonuclease, RNase A family 4	Rnase4	Chr15 p14	ribonuclease A family member 4	0.0143842	0.0174669	0.410217	-0.0198503	0.0486187	0.910051	0.00698631	0.0212853	0.233525	0.757261	15	1	2.38348821751069e-08	0.00127978	17.0595	0.253021	0.37302	0.000440579	1	0.313439	0.753947	1
66025	65086	65086_66025	Lpar3	Chr3 cM	Chr3:145926718-145991941(+)	lysophosphatidic acid receptor 3	Lpar3	Chr2 q44	lysophosphatidic acid receptor 3	-0.0159393	0.0193617	0.410373	-0.0538875	0.022009	0.910051	-0.0313941	0.0047092	0.0746373	0.844938	14	1	0.000370372	0.00126591	13.7861	0.389082	0.515435	6.43787	1.06881	0.424983	0.670849	1
24205	11789	11789_24205	Apc	Chr18 cM	Chr18:34353977-34455605(+)	APC, WNT signaling pathway regulator	Apc	Chr18 p12	APC regulator of WNT signaling pathway	-0.0106563	0.0129451	0.410398	-0.0360283	0.0147156	0.910051	-0.0159456	-0.00540141	0.278326	0.706411	16	1	2.06910078579182e-06	0.000669758	15.6207	0.407695	0.533019	0.0662226	1.00066	0.844286	0.39851	0.995714
288622	71970	71970_288622	Zbed5	Chr5 cM	Chr5:129924564-129932464(+)	zinc finger BED-type containing 5	Zbed5	Chr12 q13	zinc finger BED-type containing 5	0.0369289	0.0448623	0.410417	-0.0509997	0.124857	0.910051	0.0172965	0.0683481	0.0518705	0.654845	15	1	0.0179106	0.0107078	40.7219	0.000196705	0.000836358	75.2966	4.04802	-0.527533	0.597823	1
NA	20104	20104_NA	Rps6	Chr4 cM	Chr4:86772897-86775649(-)	ribosomal protein S6	NA	NA	NA	-0.043318	0.0526255	0.410431	-0.146462	0.0598262	0.910051	-0.0596898	0.0407415	0.0430898	0.592485	13	1	0.0196498	0.0135003	89.3609	6.56413127980149e-14	9.48876231290785e-13	77.9607	4.53734	-0.292762	0.769704	1
287464	216877	216877_287464	Dhx33	Chr11 cM	Chr11:70874917-70895258(-)	DEAH-box helicase 33	Dhx33	Chr10 q24	DEAH-box helicase 33	-0.0120245	0.0146116	0.41054	-0.0406627	0.0166136	0.910051	-0.022424	-0.00132771	0.0967565	0.939442	15	1	0.00026642	0.000956877	15.7045	0.33175	0.458669	8.25125	1.08993	0.0341497	0.972758	1
25008	16992	16992_25008	Lta	Chr17 cM	Chr17:35422141-35424327(-)	lymphotoxin A	Lta	Chr20 p12	lymphotoxin alpha	0.0328293	0.0398948	0.410566	-0.045363	0.111022	0.910051	0.0116119	0.0534628	0.160159	0.77407	14	1	0.00525896	0.00665937	16.8549	0.206024	0.31888	32.3276	1.47771	1.64926	0.0990942	0.931508
361970	80890	80890_361970	Trim2	Chr3 cM	Chr3:84067746-84214184(-)	tripartite motif-containing 2	Trim2	Chr2 q34	tripartite motif-containing 2	0.0125434	0.0152479	0.41072	-0.0173421	0.0424288	0.910051	0.00489465	0.0222634	0.103608	0.743411	16	1	0.000494173	0.0011329	18.8028	0.222808	0.338832	13.9477	1.16208	-1.28579	0.198516	0.972308
361401	192654	192654_361401	Pla2g15	Chr8 cM	Chr8:106877031-106891347(+)	phospholipase A2, group XV	Pla2g15	Chr19 q12	phospholipase A2, group XV	0.0137949	0.0167714	0.410778	-0.0190765	0.0466664	0.910051	0.00285355	0.0212339	0.227855	0.858632	15	1	0.000410733	0.00135192	14.3138	0.426603	0.550447	9.87949	1.10963	1.14891	0.250595	0.981828
361268	142688	142688_361268	Asb13	Chr13 cM	Chr13:3684032-3703822(+)	ankyrin repeat and SOCS box-containing 13	Asb13	Chr17 q12.2	ankyrin repeat and SOCS box-containing 13	0.0211079	0.0256626	0.410783	-0.0291899	0.0714058	0.910051	0.0100036	0.0321273	0.24538	0.704899	14	1	0.00337306	0.0032557	23.1567	0.0398343	0.0856189	42.974	1.75359	1.05756	0.290255	0.982126
245956	235281	235281_245956	Scn3b	Chr9 cM	Chr9:40180513-40202914(+)	sodium channel, voltage-gated, type III, beta	Scn3b	Chr8 q22	sodium voltage-gated channel beta subunit 3	-0.0426145	0.0518199	0.410873	-0.14418	0.0589506	0.910051	-0.06519	-0.0027264	0.198901	0.922385	16	1	0.0335346	0.0154005	138.429	4.69584411485604e-22	1.18215410083686e-20	88.2882	8.53839	0.786415	0.431624	0.997142
NA	100302648	100302648_NA	NA	NA	NA	NA	NA	NA	NA	-0.0207692	0.0252618	0.410988	-0.0702815	0.0287431	0.910051	-0.0337474	-0.0077518	0.193651	0.880964	12	1	2.03896713644891e-06	0.00404106	12.3328	0.339152	0.466338	0.0107418	1.00011	-1.35376	0.175813	0.962797
297601	66493	66493_297601	Mrpl51	Chr6 cM	Chr6:125169163-125171355(+)	mitochondrial ribosomal protein L51	Mrpl51	Chr4 q42	mitochondrial ribosomal protein L51	-0.0132571	0.0161252	0.410997	-0.0448619	0.0183476	0.910051	-0.0188769	-0.00133391	0.235254	0.918823	16	1	0.000818247	0.00127666	15.6114	0.408336	0.533593	22.3094	1.28716	0.22753	0.820012	1
309512	74493	74493_309512	Tnks2	Chr19 cM	Chr19:36811632-36870877(+)	tankyrase, TRF1-interacting ankyrin-related ADP-ribose polymerase 2	Tnks2	Chr1	tankyrase 2	0.0151363	0.0184112	0.411006	-0.020949	0.0512215	0.910051	0.00694708	0.0227618	0.199849	0.707861	15	1	0.00163633	0.00166981	22.6996	0.0653375	0.12862	39.5836	1.65518	0.277368	0.781498	1
680259	269233	269233_680259	Fam171a1	Chr2 cM	Chr2:3115261-3228843(+)	family with sequence similarity 171, member A1	Fam171a1	Chr17 q12.3	family with sequence similarity 171, member A1	0.035677	0.0433993	0.411041	-0.0493842	0.120738	0.910051	0.010016	0.0537832	0.212492	0.683932	15	1	0.0198416	0.0102166	73.7492	4.01034282651754e-10	4.00084329485422e-09	85.0146	6.67317	-0.746272	0.455503	1
83471	19072	19072_83471	Prep	Chr10 cM	Chr10:44943312-45038847(+)	prolyl endopeptidase	Prep	Chr20 q13	prolyl endopeptidase	0.00962565	0.0117096	0.411061	-0.0133248	0.0325761	0.910051	0.00616304	0.0125707	0.307711	0.613949	16	1	0	0.000581588	8.04005	0.922167	0.95616	0	1	-0.443476	0.657421	1
313304	20843	20843_313304	Stag2	ChrX cM	ChrX:41238194-41366062(+)	STAG2 cohesin complex component	Stag2	ChrX q35	STAG2 cohesin complex component	-0.0199849	0.0243137	0.4111	-0.067639	0.0276692	0.910051	-0.0308326	-0.00236843	0.188662	0.860531	16	1	0.00467463	0.00323927	36.0701	0.00172709	0.00583167	60.7906	2.55041	0.8501	0.39527	0.995714
290657	234378	234378_290657	Klhl26	Chr8 cM	Chr8:70902869-70929618(-)	kelch-like 26	Klhl26	Chr16 p14	kelch-like family member 26	0.0212189	0.0258154	0.411106	-0.0293783	0.0718161	0.910051	0.00228131	0.0331056	0.0730846	0.911	16	1	0.00679966	0.0037124	52.7447	4.25160868537494e-06	2.49822089533174e-05	78.4648	4.64357	0.646902	0.517695	1
140926	13163	13163_140926	Daxx	Chr17 cM	Chr17:34128388-34134564(+)	Fas death domain-associated protein	Daxx	Chr20 p12	death-domain associated protein	0.0164586	0.0200253	0.411138	-0.0227902	0.0557074	0.910051	0.00634235	0.0252975	0.159952	0.722523	15	1	0.0020911	0.0020748	24.253	0.0426989	0.0904783	42.4264	1.73691	-0.0939822	0.925123	1
299346	66174	66174_299346	Nudt14	Chr12 cM	Chr12:112897911-112905744(-)	nudix hydrolase 14	Nudt14	Chr6 q32	nudix hydrolase 14	0.018481	0.0224916	0.411257	-0.0256018	0.0625638	0.910185	0.0067575	0.0284486	0.206134	0.672794	16	1	0.00153558	0.00235935	24.0349	0.0645039	0.127397	22.7962	1.29527	0.283698	0.776642	1
317553	331461	331461_317553	Il1rapl1	ChrX cM	ChrX:85784476-87159251(-)	interleukin 1 receptor accessory protein-like 1	Il1rapl1	ChrX q21	interleukin 1 receptor accessory protein-like 1	0.0639189	0.0778207	0.41144	-0.0886069	0.216445	0.910463	-0.0212399	0.0815643	0.320497	0.504024	15	1	0.0752624	0.0340113	148.248	1.61024768801681e-24	4.75236547772083e-23	91.9082	12.3581	-0.158952	0.873707	1
500000	64945	64945_500000	Cldn12	Chr5 cM	Chr5:5555015-5564976(-)	claudin 12	Cldn12	Chr4 q13	claudin 12	0.010382	0.0126475	0.411722	-0.0144068	0.0351707	0.910764	0.00629725	0.0138755	0.280419	0.629891	15	1	0	0.000720859	7.40451	0.917992	0.953714	0	1	0.447201	0.65473	1
24695	19227	19227_24695	Pthlh	Chr6 cM	Chr6:147153607-147165511(-)	parathyroid hormone-like peptide	Pthlh	Chr4 q44	parathyroid hormone-like hormone	0.0228893	0.027886	0.41175	-0.0317662	0.0775448	0.910764	0.00731525	0.047326	0.124661	0.772782	15	1	0.00135932	0.00335781	14.9375	0.38244	0.509365	12.3622	1.14106	1.89244	0.058432	0.875419
289797	268379	268379_289797	Abca13	Chr11 cM	Chr11:9141942-9634259(+)	ATP-binding cassette, sub-family A member 13	Abca13	Chr14 q21	ATP binding cassette subfamily A member 13	-0.0162644	0.0198203	0.411877	-0.0551114	0.0225826	0.910764	-0.0206418	-0.00380192	0.301019	0.913737	13	1	0	0.00171127	8.895	0.711871	0.799295	0	1	0.796043	0.426007	0.996952
80278	80280	80280_80278	Cdk5rap3	Chr11 cM	Chr11:96798252-96807322(-)	CDK5 regulatory subunit associated protein 3	Cdk5rap3	Chr10	CDK5 regulatory subunit associated protein 3	0.0202827	0.0247184	0.411902	-0.0281645	0.0687298	0.910764	0.0126622	0.0321275	0.139705	0.614163	16	1	0.00423146	0.00329525	30.1597	0.0113584	0.0297626	53.9078	2.16957	0.731201	0.464657	1
361378	17159	17159_361378	Man2b1	Chr8 cM	Chr8:85809899-85824911(+)	mannosidase 2, alpha B1	Man2b1	Chr19 q11	mannosidase, alpha, class 2B, member 1	0.0170216	0.0207638	0.412346	-0.0236747	0.0577179	0.910764	0.00865391	0.0431447	0.00135228	0.703552	16	1	0.00299969	0.00237933	33.3568	0.00418831	0.0126879	49.3515	1.97439	-2.70615	0.00680681	0.588868
315658	244871	244871_315658	Zc3h12c	Chr9 cM	Chr9:52022644-52079872(-)	zinc finger CCCH type containing 12C	Zc3h12c	Chr8 q24	zinc finger CCCH type containing 12C	-0.0262845	0.0320635	0.41235	-0.0891278	0.0365587	0.910764	-0.0412324	-0.011909	0.168965	0.686851	15	1	0.00679927	0.00542796	27.9269	0.0145492	0.0367872	53.6328	2.1567	0.358052	0.720304	1
311055	66860	66860_311055	Tanc1	Chr2 cM	Chr2:59442386-59676493(+)	tetratricopeptide repeat, ankyrin repeat and coiled-coil containing 1	Tanc1	Chr3 q21	tetratricopeptide repeat, ankyrin repeat and coiled-coil containing 1	-0.128905	0.157315	0.412553	-0.437237	0.179427	0.910764	-0.16508	-0.00500356	0.315222	0.900392	15	1	0.344732	0.139173	324.893	7.4732677199522e-61	1.01266026852187e-58	97.579	41.305	0.0931395	0.925793	1
NA	19716	19716_NA	Bex1	ChrX cM	ChrX:135114721-135116262(-)	brain expressed X-linked 1	NA	NA	NA	-0.0198882	0.0242741	0.412604	-0.0674646	0.0276881	0.910764	-0.0333093	-0.00453218	0.133352	0.866573	12	1	0.00166959	0.00260542	18.1334	0.0785367	0.149067	26.9247	1.36845	1.92826	0.0538226	0.859425
297483	72171	72171_297483	Shq1	Chr6 cM	Chr6:100548772-100648135(-)	SHQ1 homolog (S. cerevisiae)	Shq1	Chr4 q34	SHQ1, H/ACA ribonucleoprotein assembly factor	0.0154054	0.0188053	0.412667	-0.0214522	0.052263	0.910764	-0.0099694	0.0242612	0.20329	0.77581	15	1	7.49817083005919e-06	0.00133847	21.9316	0.0800309	0.151331	0.114062	1.00114	-1.29635	0.194856	0.970856
298425	230648	230648_298425	Efcab14	Chr4 cM	Chr4:115594941-115634524(+)	EF-hand calcium binding domain 14	Efcab14	Chr5 q35	EF-hand calcium binding domain 14	0.0123352	0.0150617	0.412798	-0.0171852	0.0418557	0.910764	0.00598099	0.0203991	0.258885	0.707407	16	1	0	0.00101253	8.10215	0.919622	0.954728	0	1	1.27872	0.200997	0.972308
297406	12468	12468_297406	Cct7	Chr6 cM	Chr6:85428496-85445457(+)	chaperonin containing TCP1 subunit 7	Cct7	Chr4 q34	chaperonin containing TCP1 subunit 7	-0.0167824	0.0204919	0.4128	-0.0569458	0.023381	0.910764	-0.0237496	-0.00373457	0.25381	0.822579	16	1	0.00411976	0.00235708	40.1472	0.000430863	0.00169592	71.8245	3.54918	-0.763772	0.445003	0.998947
307639	78833	78833_307639	Gins3	Chr8 cM	Chr8:96360187-96371687(+)	GINS complex subunit 3	Gins3	Chr19 p13	GINS complex subunit 3	-0.019393	0.0236798	0.412804	-0.0658046	0.0270185	0.910764	-0.044651	-0.00399781	0.117928	0.843925	15	1	0.000789483	0.00236332	14.6944	0.399359	0.525298	9.39327	1.10367	0.270201	0.787005	1
NA	666752	666752_NA	NA	NA	NA	NA	NA	NA	NA	-0.0699119	0.0853841	0.412904	-0.237262	0.0974378	0.910764	-0.105397	0.0136023	0.267039	0.74009	12	1	0.0408205	0.0314067	34.4805	0.000301717	0.00123273	74.863	3.9782	-1.08285	0.278874	0.981828
308939	233726	233726_308939	Ipo7	Chr7 cM	Chr7:109617522-109655816(+)	importin 7	Ipo7	Chr1 q33	importin 7	-0.0173022	0.0211338	0.412959	-0.0587236	0.0241193	0.910764	-0.0265636	-0.00782325	0.119155	0.686367	14	1	0.00353242	0.00231761	36.4467	0.000505607	0.00195943	71.1697	3.46857	-0.779383	0.435754	0.99819
313552	332934	332934_313552	Zmynd12	Chr4 cM	Chr4:119279881-119311096(+)	zinc finger, MYND domain containing 12	Zmynd12	Chr5 q36	zinc finger, MYND-type containing 12	0.04183	0.0511108	0.413119	-0.0583454	0.142005	0.910764	0.0183578	0.0780714	0.0668637	0.67752	14	1	0.00907037	0.0109512	25.5186	0.0197143	0.0476513	36.4257	1.57296	1.38073	0.167362	0.958933
311821	67512	67512_311821	Agpat2	Chr2 cM	Chr2:26483069-26494429(-)	1-acylglycerol-3-phosphate O-acyltransferase 2	Agpat2	Chr3 p13	1-acylglycerol-3-phosphate O-acyltransferase 2	0.0414911	0.0507005	0.413154	-0.0578801	0.140862	0.910764	0.0085024	0.0693059	0.14571	0.848756	15	1	0.0147163	0.0121747	26.4572	0.0226286	0.0534355	57.596	2.35827	-0.032743	0.97388	1
NA	171486	171486_NA	Cd99l2	ChrX cM	ChrX:70463666-70536455(-)	CD99 antigen-like 2	NA	NA	NA	0.0193282	0.0236235	0.413257	-0.026973	0.0656294	0.910764	0.00974758	0.025716	0.0321967	0.674356	14	1	0.00436984	0.00285054	33.7202	0.00132708	0.00462741	68.5396	3.1786	1.44693	0.147917	0.958933
362590	16330	16330_362590	Inpp5b	Chr4 cM	Chr4:124635643-124695304(+)	inositol polyphosphate-5-phosphatase B	Inpp5b	Chr5 q36	inositol polyphosphate-5-phosphatase B	-0.00879246	0.0107466	0.413265	-0.0298554	0.0122705	0.910764	-0.0159787	-0.00317628	0.275171	0.772183	14	1	0	0.000577496	14.0571	0.369837	0.497512	0	1	0.537549	0.590889	1
293455	74105	74105_293455	Gga2	Chr7 cM	Chr7:121585945-121620421(-)	golgi associated, gamma adaptin ear containing, ARF binding protein 2	Gga2	Chr1 q36	golgi associated, gamma adaptin ear containing, ARF binding protein 2	0.0175813	0.0214903	0.413298	-0.0245389	0.0597015	0.910764	0.00789607	0.0354192	0.043445	0.735187	15	1	0.00277474	0.00235137	28.0555	0.0139884	0.0355825	49.3461	1.97418	-2.28062	0.0225711	0.775519
24399	14661	14661_24399	Glud1	Chr14 cM	Chr14:34032684-34066990(+)	glutamate dehydrogenase 1	Glud1	Chr16 p15	glutamate dehydrogenase 1	0.00747676	0.00913948	0.413316	-0.0104363	0.0253898	0.910764	0.00481829	0.0170535	0.156952	0.62119	15	1	3.99908251287204e-07	0.000351798	19.1828	0.158081	0.259892	0.0265953	1.00027	2.00106	0.0453855	0.852814
298573	230861	230861_298573	Eif4g3	Chr4 cM	Chr4:137719090-137934397(+)	eukaryotic translation initiation factor 4 gamma, 3	Eif4g3	Chr5 q36	eukaryotic translation initiation factor 4 gamma, 3	-0.00807631	0.00987513	0.413447	-0.0274312	0.0112786	0.910764	-0.0154891	-0.00102113	0.161919	0.925638	15	1	0	0.000422629	8.80598	0.843275	0.900051	0	1	0.390108	0.696457	1
293498	233879	233879_293498	Asphd1	Chr7 cM	Chr7:126545159-126548754(-)	aspartate beta-hydroxylase domain containing 1	Asphd1	Chr1 q37	aspartate beta-hydroxylase domain containing 1	0.0283032	0.0346076	0.413453	-0.0395265	0.096133	0.910764	0.0221392	0.0380762	0.305793	0.540232	15	1	0.0110099	0.00657861	49.6129	7.08818221886208e-06	4.00344847830837e-05	73.6432	3.79408	0.527981	0.597513	1
294318	224671	224671_294318	Btbd9	Chr17 cM	Chr17:30434498-30795462(-)	BTB domain containing 9	Btbd9	Chr20 p12	BTB domain containing 9	0.0228223	0.0279064	0.413462	-0.0318733	0.0775178	0.910764	0.0123046	0.0480558	0.0262582	0.665846	16	1	0.00791848	0.00440681	52.5417	4.59453804213176e-06	2.68454016912408e-05	75.0381	4.0061	-1.65039	0.0988634	0.931508
287419	57785	57785_287419	Rangrf	Chr11 cM	Chr11:68863310-68866011(-)	RAN guanine nucleotide release factor	Rangrf	Chr10 q24	RAN guanine nucleotide release factor	-0.013739	0.0168004	0.413485	-0.0466672	0.0191892	0.910764	-0.0331747	0.000619724	0.123904	0.961359	16	1	0.000396755	0.0011924	12.7541	0.621286	0.72537	8.50434	1.09295	-0.772038	0.440092	0.99819
NA	239530	239530_NA	Gpr20	Chr15 cM	Chr15:73566453-73579354(-)	G protein-coupled receptor 20	NA	NA	NA	0.0509589	0.0623373	0.41366	-0.0712199	0.173138	0.910764	0.00327877	0.089306	0.136912	0.947284	13	1	0.0156032	0.0159594	19.0732	0.0867769	0.161501	51.2467	2.05114	0.0480016	0.961715	1
291962	234683	234683_291962	Elmo3	Chr8 cM	Chr8:106032240-106036625(+)	engulfment and cell motility 3	Elmo3	Chr19 q11	engulfment and cell motility 3	0.0176556	0.0215991	0.413687	-0.0246778	0.059989	0.910764	0.00656803	0.026802	0.304188	0.779484	16	1	0	0.00197032	16.0358	0.379675	0.506895	0	1	-0.786343	0.431667	0.997142
171160	74318	74318_171160	Hopx	Chr5 cM	Chr5:77234835-77262968(-)	HOP homeobox	Hopx	Chr14 p11	HOP homeobox	-0.0569525	0.0696832	0.413754	-0.193529	0.0796241	0.910764	-0.0828297	-0.0219921	0.222889	0.722623	15	1	0.0558197	0.0268579	82.4027	1.01157595298711e-11	1.19419606631804e-10	88.6442	8.80604	1.2296	0.218847	0.977001
690450	21340	21340_690450	Taf1b	Chr12 cM	Chr12:24548580-24608570(+)	TATA-box binding protein associated factor, RNA polymerase I, B	Taf1b	Chr6 q16	TATA-box binding protein associated factor, RNA polymerase I subunit B	-0.0111856	0.0136864	0.413768	-0.0380105	0.0156392	0.910764	-0.0222954	-0.00776809	0.245416	0.579508	15	1	1.49275133424661e-06	0.00084233	15.0868	0.372248	0.499891	0.0416748	1.00042	0.0122628	0.990216	1
295270	107701	107701_295270	Sf3b4	Chr3 cM	Chr3:96079822-96084880(+)	splicing factor 3b, subunit 4	Sf3b4	Chr2 q34	splicing factor 3B subunit 4	0.01115	0.0136457	0.413869	-0.0155951	0.0378951	0.910764	0.00606145	0.0165734	0.237595	0.737311	16	1	0	0.000841762	11.8143	0.693027	0.783988	0	1	-0.729741	0.465549	1
58840	50772	50772_58840	Mapk6	Chr9 cM	Chr9:75294064-75317303(-)	mitogen-activated protein kinase 6	Mapk6	Chr8 q24	mitogen-activated protein kinase 6	0.0633912	0.0775872	0.41391	-0.0886769	0.215459	0.910764	0.0136435	0.0821533	0.30292	0.484634	16	1	0.0873815	0.0351286	118.923	3.06097635441682e-18	6.15473477817772e-17	93.8762	16.3298	0.342518	0.731961	1
362891	216440	216440_362891	Os9	Chr10 cM	Chr10:126931519-126957000(-)	amplified in osteosarcoma	Os9	Chr7 q22	OS9, endoplasmic reticulum lectin	0.0160435	0.0196373	0.413934	-0.0224449	0.0545318	0.910764	0.00662448	0.0241617	0.204336	0.728972	16	1	0.0030685	0.00211075	35.3054	0.0022243	0.00728789	58.8926	2.43265	0.26157	0.793653	1
308068	72293	72293_308068	Nkd2	Chr13 cM	Chr13:73966653-73995750(-)	naked cuticle 2	Nkd2	Chr1 p11	NKD inhibitor of WNT signaling pathway 2	-0.108445	0.132744	0.413957	-0.36862	0.151729	0.910764	-0.135104	0.0124202	0.331377	0.784127	16	1	0.263654	0.102838	244.097	2.03609376023596e-43	1.40391367547597e-41	97.0433	33.8215	-0.16947	0.865427	1
290493	239283	239283_290493	Oxgr1	Chr14 cM	Chr14:120256997-120279847(-)	oxoglutarate (alpha-ketoglutarate) receptor 1	Oxgr1	Chr15 q24	oxoglutarate receptor 1	-0.0157615	0.0192943	0.413986	-0.0535776	0.0220546	0.910764	-0.0236011	-0.00252195	0.290306	0.772442	13	1	0.000644736	0.0012673	27.1323	0.00739535	0.0207456	17.9936	1.21942	0.141262	0.887663	1
117273	11848	11848_117273	Rhoa	Chr9 cM	Chr9:108183359-108215142(+)	ras homolog family member A	Rhoa	Chr8	ras homolog family member A	0.0145159	0.017771	0.414027	-0.0203147	0.0493464	0.910764	0.00119291	0.022559	0.197523	0.934108	15	1	0.002376	0.00167324	32.021	0.00397857	0.0121398	59.173	2.44936	0.814459	0.415382	0.995714
NA	218311	218311_NA	Zfp455	Chr13 cM	Chr13:67342570-67357362(+)	zinc finger protein 455	NA	NA	NA	0.0225073	0.027555	0.414035	-0.0314995	0.0765141	0.910764	0.00634951	0.0325982	0.248266	0.882913	13	1	0	0.00334015	11.9046	0.45337	0.576207	0	1	-0.682574	0.494876	1
297768	212442	212442_297768	Lactb2	Chr1 cM	Chr1:13695069-13730749(-)	lactamase, beta 2	Lactb2	Chr5 q11	lactamase, beta 2	0.025569	0.0313049	0.414059	-0.0357876	0.0869255	0.910764	0.00668022	0.037533	0.264242	0.801675	15	1	0.00647851	0.0051428	32.3762	0.00354081	0.0109607	58.8525	2.43028	0.634447	0.525789	1
360552	75273	75273_360552	Pelp1	Chr11 cM	Chr11:70283709-70300857(-)	proline, glutamic acid and leucine rich protein 1	Pelp1	Chr10 q24	proline, glutamate and leucine rich protein 1	0.0111025	0.013595	0.414122	-0.0155432	0.0377481	0.910764	0.00479535	0.0231953	0.142448	0.711447	16	1	0.000158081	0.00087233	11.8963	0.686858	0.778932	5.17707	1.0546	1.37026	0.170605	0.959303
306872	71213	71213_306872	Cage1	Chr13 cM	Chr13:38190028-38221045(-)	cancer antigen 1	Cage1	Chr17 p12	cancer antigen 1	-0.0157941	0.0193485	0.414332	-0.0537165	0.0221283	0.910764	-0.0234639	-0.0110524	0.233929	0.680775	14	1	0	0.0018211	11.0981	0.602602	0.709884	0	1	-1.06773	0.285642	0.981828
314553	19210	19210_314553	Ptdss1	Chr13 cM	Chr13:67080894-67146465(+)	phosphatidylserine synthase 1	Ptdss1	Chr7 q22	phosphatidylserine synthase 1	0.0101939	0.0124884	0.414346	-0.0142829	0.0346707	0.910764	-0.0048609	0.0191654	0.156153	0.611693	15	1	0.000491579	0.000749101	13.1637	0.513677	0.631131	24.2351	1.31987	NA	NA	NA
117101	16504	16504_117101	Kcnc3	Chr7 cM	Chr7:44240088-44254178(+)	potassium voltage gated channel, Shaw-related subfamily, member 3	Kcnc3	Chr1 q22	potassium voltage-gated channel subfamily C member 3	-0.0233115	0.0285622	0.414406	-0.0792925	0.0326695	0.910764	-0.0342799	-0.0060802	0.257566	0.746364	16	1	0.00377179	0.00417221	25.8005	0.0401724	0.086215	35.3839	1.5476	-1.33114	0.183142	0.964736
NA	100043189	100043189_NA	NA	NA	NA	NA	NA	NA	NA	0.0156345	0.0191591	0.414482	-0.0219167	0.0531857	0.910764	0.0111278	0.0228252	0.330756	0.573871	12	1	0	0.00232092	8.6347	0.65557	0.754235	0	1	-0.250557	0.802157	1
314862	69181	69181_314862	Dyrk2	Chr10 cM	Chr10:118691508-118706114(-)	dual-specificity tyrosine phosphorylation regulated kinase 2	Dyrk2	Chr7 q22	dual specificity tyrosine phosphorylation regulated kinase 2	0.0295528	0.0362198	0.41454	-0.0414367	0.100542	0.910764	0.0135574	0.0400426	0.257988	0.6669	16	1	0.0123584	0.0073533	40.8668	0.000335085	0.00135158	68.4905	3.17365	-1.42324	0.154666	0.958933
289350	98732	98732_289350	Rab3gap2	Chr1 cM	Chr1:184936314-185018956(+)	RAB3 GTPase activating protein subunit 2	Rab3gap2	Chr13 q26	RAB3 GTPase activating non-catalytic protein subunit 2	-0.0100531	0.0123213	0.41455	-0.0342023	0.0140961	0.910764	-0.0209497	-0.00547519	0.114057	0.667281	16	1	0.000208064	0.000724433	14.8065	0.465445	0.587653	8.66879	1.09492	-1.05149	0.293033	0.982832
315346	16402	16402_315346	Itga5	Chr15 cM	Chr15:103252713-103275190(-)	integrin alpha 5 (fibronectin receptor alpha)	Itga5	Chr7 q36	integrin subunit alpha 5	0.0147477	0.0180756	0.414564	-0.0206799	0.0501752	0.910764	0.0085336	0.0215789	0.329513	0.68265	16	1	4.08006343317477e-06	0.0012294	16.7631	0.333221	0.460131	0.0580922	1.00058	0.507583	0.611746	1
308709	233335	233335_308709	Synm	Chr7 cM	Chr7:67379909-67409490(-)	synemin, intermediate filament protein	Synm	Chr1 q22	synemin	-0.0257774	0.0315999	0.414647	-0.087712	0.0361573	0.910764	-0.035724	0.00413657	0.258939	0.7608	16	1	0.0106741	0.00562717	57.2794	7.35740898793103e-07	4.89123311684852e-06	79.1417	4.79426	-1.13521	0.256286	0.981828
445442	21825	21825_445442	Thbs1	Chr2 cM	Chr2:117942357-117957614(+)	thrombospondin 1	Thbs1	Chr3	thrombospondin 1	0.0273563	0.0335403	0.414715	-0.0383815	0.0930941	0.910764	0.0182556	0.0566286	0.210638	0.589904	15	1	1.44070697205533e-06	0.00462378	19.1542	0.159141	0.261343	0.00726868	1.00007	2.39897	0.0164412	0.749883
315294	22410	22410_315294	Wnt10b	Chr15 cM	Chr15:98668593-98676031(-)	wingless-type MMTV integration site family, member 10B	Wnt10b	Chr7	Wnt family member 10B	0.0464064	0.0568986	0.41473	-0.0651128	0.157926	0.910764	0.0219431	0.0614109	0.282155	0.584203	16	1	0.0296389	0.0176166	41.1649	0.000301794	0.00123273	74.7213	3.95589	0.117158	0.906735	1
NA	72567	72567_NA	Bclaf1	Chr10 cM	Chr10:20187897-20218390(+)	BCL2-associated transcription factor 1	NA	NA	NA	-0.0224604	0.0275413	0.414776	-0.0764403	0.0315195	0.910764	-0.0291905	-0.00429233	0.29219	0.740738	14	1	0.00613378	0.00396829	39.516	0.000165334	0.000716461	69.957	3.32857	1.3141	0.188812	0.968552
500690	338372	338372_500690	Map3k9	Chr12 cM	Chr12:81767784-81827949(-)	mitogen-activated protein kinase kinase kinase 9	Map3k9	Chr6 q24	mitogen-activated protein kinase kinase kinase 9	0.0144379	0.0177059	0.414825	-0.0202649	0.0491408	0.910764	0.00145672	0.0271543	0.254045	0.922218	15	1	0.000620675	0.00144261	25.5827	0.0292323	0.0662296	14.0112	1.16294	1.25723	0.20867	0.975738
292771	74206	74206_292771	Sipa1l3	Chr7 cM	Chr7:29019797-29218066(-)	signal-induced proliferation-associated 1 like 3	Sipa1l3	Chr1 q21	signal-induced proliferation-associated 1 like 3	-0.0851082	0.104378	0.414852	-0.289685	0.119469	0.910764	-0.115207	0.0273444	0.285178	0.514734	15	1	0.15213	0.0613486	251.605	1.33831935347667e-45	1.01731856025497e-43	97.3747	38.0903	-1.05395	0.291906	0.982832
NA	20084	20084_NA	Rps18	Chr17 cM	Chr17:34170972-34174639(-)	ribosomal protein S18	NA	NA	NA	0.0133751	0.0164059	0.41492	-0.0187798	0.04553	0.910764	0.00686839	0.0280591	0.179444	0.681625	12	1	0	0.00108294	9.85416	0.543551	0.658439	0	1	1.91638	0.0553171	0.859798
307805	320394	320394_307805	Cenpt	Chr8 cM	Chr8:106571305-106579910(-)	centromere protein T	Cenpt	Chr19 q12	centromere protein T	0.0299625	0.0367578	0.414995	-0.0420813	0.102006	0.910764	0.0057695	0.0427308	0.243857	0.708409	16	1	0.0138728	0.00751326	57.0942	7.91007436593302e-07	5.22964314146518e-06	76.7053	4.29283	-0.265558	0.790579	1
24788	20322	20322_24788	Sord	Chr2 cM	Chr2:122065320-122095818(+)	sorbitol dehydrogenase	Sord	Chr3 q35	sorbitol dehydrogenase	0.0278529	0.0341711	0.415015	-0.0391213	0.094827	0.910764	0.0104417	0.0402665	0.235402	0.744983	16	1	0.0115902	0.00660908	47.6771	2.86667190485787e-05	0.000144614	71.0158	3.45015	0.633913	0.526137	1
287541	55978	55978_287541	Ift20	Chr11 cM	Chr11:78427187-78432558(+)	intraflagellar transport 20	Ift20	Chr10 q25	intraflagellar transport 20	0.0159356	0.0195518	0.415048	-0.0223853	0.0542565	0.910764	0.00539895	0.029491	0.120283	0.774944	16	1	0.00192648	0.00199226	24.9707	0.0503385	0.103884	37.9343	1.6112	0.0627318	0.94998	1
307428	106869	106869_307428	Tnfaip8	Chr18 cM	Chr18:50112494-50226296(+)	tumor necrosis factor, alpha-induced protein 8	Tnfaip8	Chr18 q11	TNF alpha induced protein 8	-0.0157445	0.0193204	0.415121	-0.0536119	0.0221228	0.910764	-0.0277881	-0.00418585	0.231284	0.810018	16	1	0.000422424	0.00161999	17.0731	0.314511	0.440502	6.88557	1.07395	0.225027	0.821958	1
288529	118446	118446_288529	Gjc3	Chr5 cM	Chr5:137951723-137961360(-)	gap junction protein, gamma 3	Gjc3	Chr12 q11	gap junction protein, gamma 3	0.0374283	0.0459295	0.415125	-0.0525919	0.127449	0.910764	-0.0266739	0.0650886	0.212412	0.56979	13	1	0.00821356	0.00936175	16.4448	0.171703	0.277384	39.0769	1.64141	1.82104	0.0686014	0.896376
364069	15284	15284_364069	Hlx	Chr1 cM	Chr1:184459340-184464690(-)	H2.0-like homeobox	Hlx	Chr13 q26	H2.0-like homeobox	-0.0259042	0.0317882	0.415129	-0.088208	0.0363995	0.910764	-0.0509371	0.00267255	0.200657	0.987105	15	1	0.00332763	0.00411605	23.4307	0.0536128	0.109452	37.19	1.5921	-1.23364	0.217338	0.977001
691086	97895	97895_691086	Nlrp4f	Chr13 cM	Chr13:65324925-65353530(-)	NLR family, pyrin domain containing 4F	Nlrp4f	Chr1	NLR family, pyrin domain containing 4F	-0.00709033	0.00870161	0.41517	-0.0241452	0.00996451	0.910764	-0.0201765	-0.00568088	0.289804	0.687427	12	1	7.92848573086592e-06	0.000347216	17.5908	0.0915742	0.168836	0.325465	1.00327	-0.0255972	0.979579	1
100362216	72792	72792_100362216	2810459M11Rik	Chr1 cM	Chr1:85973585-85983178(+)	RIKEN cDNA 2810459M11 gene	C9h2orf72	Chr9	similar to human chromosome 2 open reading frame 72	-0.0416167	0.0510752	0.41518	-0.141722	0.0584889	0.910764	-0.0600769	-0.00090404	0.250389	0.981513	14	1	0.0248754	0.0140412	49.9577	3.03175976238152e-06	1.81917259827459e-05	79.7158	4.92994	-0.725776	0.467976	1
292766	57296	57296_292766	Psmd8	Chr7 cM	Chr7:28873612-28880098(-)	proteasome (prosome, macropain) 26S subunit, non-ATPase, 8	Psmd8	Chr1 q21	proteasome 26S subunit, non-ATPase 8	0.00930129	0.0114154	0.415186	-0.0130725	0.0316751	0.910764	0.00576531	0.0177607	0.130284	0.618264	15	1	5.3755039423239e-05	0.000578699	14.2722	0.429635	0.553595	2.55622	1.02623	-0.355859	0.721946	1
246143	67169	67169_246143	Nradd	Chr9 cM	Chr9:110450203-110453461(-)	neurotrophin receptor associated death domain	Nradd	Chr8 q32	neurotrophin receptor associated death domain	-0.0531341	0.065221	0.415257	-0.180965	0.0746967	0.910764	-0.079974	-0.0239475	0.222784	0.710203	15	1	0.0341958	0.0214795	54.4127	1.09182677820674e-06	7.08323758734207e-06	78.5711	4.66659	1.55632	0.119633	0.950791
293615	64384	64384_293615	Sirt3	Chr7 cM	Chr7:140443579-140462222(-)	sirtuin 3	Sirt3	Chr1 q41	sirtuin 3	0.0165356	0.0202998	0.415318	-0.0232513	0.0563226	0.910764	-0.00476537	0.0272613	0.195652	0.766285	16	1	0.00242804	0.00214459	28.5998	0.0181021	0.0442765	45.8366	1.84627	0.212162	0.831981	1
364785	64707	64707_364785	Suv39h2	Chr2 cM	Chr2:3456852-3476068(-)	suppressor of variegation 3-9 2	Suv39h2	Chr17 q12.3	SUV39H2 histone lysine methyltransferase	0.0235046	0.0288561	0.415332	-0.0330523	0.0800616	0.910764	-0.0069097	0.044158	0.153454	0.74976	15	1	0.00251944	0.00383572	16.2013	0.301235	0.426353	24.4089	1.32291	0.00635794	0.994927	1
310745	140917	140917_310745	Dclre1b	Chr3 cM	Chr3:103707921-103716703(-)	DNA cross-link repair 1B	Dclre1b	Chr2 q34	DNA cross-link repair 1B	-0.0342941	0.0421027	0.415339	-0.116814	0.0482257	0.910764	-0.0513812	-0.0105878	0.209613	0.760302	16	1	0.018215	0.00996147	48.3395	2.24149130906738e-05	0.000115506	77.3391	4.41289	0.687238	0.491933	1
305457	56384	56384_305457	Letm1	Chr5 cM	Chr5:33897017-33940061(-)	leucine zipper-EF-hand containing transmembrane protein 1	Letm1	Chr14 q21	leucine zipper and EF-hand containing transmembrane protein 1	0.011531	0.0141585	0.415404	-0.0162192	0.0392812	0.910764	-0.000572532	0.0184435	0.196963	0.960017	16	1	0.000708756	0.00098884	17.3996	0.295545	0.420246	25.132	1.33568	-0.0120259	0.990405	1
25561	20962	20962_25561	Sycp3	Chr10 cM	Chr10:88295449-88309098(+)	synaptonemal complex protein 3	Sycp3	Chr7 q13	synaptonemal complex protein 3	0.03206	0.0393741	0.415506	-0.0451117	0.109232	0.910764	-0.0218249	0.0478297	0.234487	0.79674	14	1	6.54778125281712e-07	0.0096727	10.853	0.623132	0.726925	0.00121622	1.00001	-0.115778	0.907829	1
NA	320924	320924_NA	Ccbe1	Chr18 cM	Chr18:66189926-66424909(-)	collagen and calcium binding EGF domains 1	NA	NA	NA	-0.0583188	0.071625	0.415517	-0.198701	0.0820636	0.910764	-0.078226	-0.0117294	0.295868	0.655578	13	1	0.0417709	0.026003	31.0879	0.00191008	0.00638456	77.359	4.41676	-0.396034	0.69208	1
287276	66397	66397_287276	Sar1b	Chr11 cM	Chr11:51654514-51682752(+)	secretion associated Ras related GTPase 1B	Sar1b	Chr10 q22	secretion associated, Ras related GTPase 1B	0.01473	0.0180922	0.415551	-0.0207301	0.0501902	0.910764	-0.00199893	0.0211404	0.263305	0.888185	16	1	0.00194018	0.00174964	25.6241	0.0421639	0.0894905	46.3594	1.86426	0.445173	0.656195	1
362045	56692	56692_362045	Lamtor3	Chr3 cM	Chr3:137624316-137634523(+)	late endosomal/lysosomal adaptor, MAPK and MTOR activator 3	Lamtor3	Chr2 q43	late endosomal/lysosomal adaptor, MAPK and MTOR activator 3	0.00797271	0.00979482	0.415661	-0.0112248	0.0271702	0.910877	0.00211695	0.0125642	0.223837	0.872544	15	1	0	0.000420443	14.8479	0.388628	0.515097	0	1	-0.383161	0.7016	1
83633	242425	242425_83633	Gabbr2	Chr4 cM	Chr4:46662318-46991714(-)	gamma-aminobutyric acid type B receptor subunit 2	Gabbr2	Chr5 q22	gamma-aminobutyric acid type B receptor subunit 2	0.0353113	0.043392	0.415775	-0.0497355	0.120358	0.910879	-0.00586165	0.0447285	0.294199	0.674867	11	1	0.0162919	0.00895043	41.968	7.59767477975971e-06	4.26800887141296e-05	91.8135	12.2153	-0.640598	0.521784	1
NA	665574	665574_NA	Gm7694	Chr1 cM	Chr1:170125768-170133901(-)	predicted gene 7694	NA	NA	NA	0.00800148	0.00983448	0.415865	-0.0112737	0.0272767	0.910879	-0.0180344	0.00957908	0.331501	0.586402	13	1	3.36923305935063e-07	0.000540042	13.4837	0.334886	0.461939	0.00952501	1.0001	-0.87571	0.381188	0.993174
58812	30878	30878_58812	Apln	ChrX cM	ChrX:47114023-47123730(-)	apelin	Apln	ChrX q36	apelin	-0.0380134	0.0467229	0.415879	-0.129589	0.0535619	0.910879	-0.069933	-0.020079	0.0915551	0.672735	15	1	0.018625	0.0117831	42.2637	0.000112262	0.00050429	69.6634	3.29635	1.27492	0.202337	0.973754
NA	320770	320770_NA	NA	NA	NA	NA	NA	NA	NA	-0.0171446	0.0210757	0.415944	-0.0584523	0.024163	0.910879	-0.0266906	-0.0119525	0.213577	0.680866	12	1	9.25799026060263e-07	0.00201356	18.5264	0.0701424	0.136233	0.0118609	1.00012	-1.22747	0.219645	0.977001
298384	74098	74098_298384	Czib	Chr4 cM	Chr4:107746982-107755000(+)	CXXC motif containing zinc binding protein	Czib	Chr5 q34	CXXC motif containing zinc binding protein	-0.00969193	0.0119177	0.416081	-0.0330502	0.0136663	0.910879	-0.0136178	-0.00371688	0.296981	0.759339	16	1	0	0.00059827	19.1174	0.208464	0.321554	0	1	1.09095	0.275297	0.981828
309256	330554	330554_309256	Fan1	Chr7 cM	Chr7:63996506-64023843(-)	FANCD2/FANCI-associated nuclease 1	Fan1	Chr1 q22	FANCD2 and FANCI associated nuclease 1	0.00780499	0.00959789	0.416105	-0.0110065	0.0266165	0.910879	0.00543667	0.00970693	0.316362	0.842243	11	1	2.68828001247636e-06	0.00110495	16.8736	0.0772087	0.147066	0.0609916	1.00061	-0.410591	0.681373	1
140928	241489	241489_140928	Pde11a	Chr2 cM	Chr2:75819485-76169118(-)	phosphodiesterase 11A	Pde11a	Chr3 q23-q24	phosphodiesterase 11A	-0.0618724	0.0760913	0.416142	-0.211008	0.0872638	0.910879	-0.0918638	-0.00956332	0.241624	0.827373	11	1	0.0432069	0.0278863	42.2095	6.88170162391894e-06	3.89954750565559e-05	76.8706	4.3235	0.947	0.343639	0.98781
312225	101240	101240_312225	Wdr91	Chr6 cM	Chr6:34857361-34887766(-)	WD repeat domain 91	Wdr91	Chr4 q22	WD repeat domain 91	0.0213839	0.0262988	0.416152	-0.0301607	0.0729286	0.910879	0.0124597	0.0350728	0.0680306	0.643662	15	1	0.0051235	0.00371034	32.5301	0.00336567	0.0104852	57.8498	2.37247	0.926111	0.354388	0.98781
292624	68077	68077_292624	Nop53	Chr7 cM	Chr7:15671760-15680033(-)	NOP53 ribosome biogenesis factor	Nop53	Chr1 q21	NOP53 ribosome biogenesis factor	-0.0201262	0.0247589	0.416281	-0.0686527	0.0284003	0.910879	-0.0284819	-0.00717991	0.232285	0.67393	15	1	0.0053767	0.00334237	34.1864	0.00193691	0.00646196	68.082	3.13303	-0.119659	0.904753	1
295703	12258	12258_295703	Serping1	Chr2 cM	Chr2:84595731-84605788(-)	serine (or cysteine) peptidase inhibitor, clade G, member 1	Serping1	Chr3 q24	serpin family G member 1	0.0614334	0.0755749	0.416286	-0.0866907	0.209558	0.910879	0.0111699	0.0905156	0.268455	0.863346	16	1	0.0440726	0.030657	32.5022	0.00549698	0.0160742	64.1504	2.78943	1.59963	0.10968	0.935493
24407	14809	14809_24407	Grik5	Chr7 cM	Chr7:24709274-24771771(-)	glutamate receptor, ionotropic, kainate 5 (gamma 2)	Grik5	Chr1 q21	glutamate ionotropic receptor kainate type subunit 5	0.0191375	0.0235461	0.416352	-0.027012	0.0652869	0.910879	0.0109688	0.0382728	0.0235781	0.688533	16	1	0.00400958	0.00287657	37.2312	0.00117071	0.00413864	61.1429	2.57353	-1.50234	0.133009	0.958933
293691	69024	69024_293691	Snx15	Chr19 cM	Chr19:6169429-6178334(-)	sorting nexin 15	Snx15	Chr1 q43	sorting nexin 15	0.00871683	0.0107252	0.416363	-0.0123041	0.0297378	0.910879	0.00189859	0.0120452	0.275917	0.892835	16	1	0	0.00049332	9.22651	0.865379	0.915493	0	1	-0.941531	0.346433	0.98781
64551	235072	235072_64551	Septin7	Chr9 cM	Chr9:25163735-25219867(+)	septin 7	Septin7	Chr8 q13	septin 7	0.0278042	0.0342237	0.416548	-0.039273	0.0948814	0.910933	-0.00489812	0.0364662	0.289183	0.720919	16	1	0.0141843	0.00671651	108.478	3.15861467205604e-16	5.39109446162643e-15	86.8317	7.59398	-0.708523	0.47862	1
306600	50770	50770_306600	Atp11a	Chr8 cM	Chr8:12807016-12918728(+)	ATPase, class VI, type 11A	Atp11a	Chr16 q12.5	ATPase phospholipid transporting 11A	-0.0195165	0.0240272	0.416638	-0.0666089	0.0275759	0.910933	-0.0299282	-0.00715969	0.209447	0.755616	15	1	0.00368606	0.00293543	25.1706	0.0329203	0.0730661	52.683	2.1134	0.525887	0.598966	1
NA	11758	11758_NA	Prdx6	Chr1 cM	Chr1:161067682-161078780(-)	peroxiredoxin 6	NA	NA	NA	0.0124189	0.0152908	0.416686	-0.0175504	0.0423883	0.910933	0.00976348	0.0188935	0.248771	0.550329	14	1	0	0.000971714	6.08537	0.94299	0.971096	0	1	1.55909	0.118975	0.950791
24451	15368	15368_24451	Hmox1	Chr8 cM	Chr8:75820249-75827217(+)	heme oxygenase 1	Hmox1	Chr19 p11	heme oxygenase 1	0.034076	0.0419658	0.416795	-0.0481756	0.116328	0.910933	0.0180732	0.0684649	0.00120701	0.65167	16	1	0.0154868	0.00977579	35.5262	0.0020681	0.00684667	66.0579	2.94619	-0.351546	0.725179	1
305348	79464	79464_305348	Lias	Chr5 cM	Chr5:65548840-65567766(+)	lipoic acid synthetase	Lias	Chr14 p11	lipoic acid synthetase	0.0138257	0.0170277	0.416817	-0.0195479	0.0471994	0.910933	-0.00337145	0.0204347	0.22871	0.769923	16	1	0.00114321	0.00148311	23.9367	0.0661768	0.129944	29.6224	1.42091	-0.0171012	0.986356	1
299112	18974	18974_299112	Pole2	Chr12 cM	Chr12:69248547-69274969(-)	polymerase (DNA directed), epsilon 2 (p59 subunit)	Pole2	Chr6 q24	DNA polymerase epsilon 2, accessory subunit	-0.0478301	0.0589195	0.416914	-0.16331	0.0676501	0.910933	-0.0697186	7.18831353837819e-05	0.255886	0.997346	15	1	0.020626	0.0162918	32.6071	0.00328124	0.0102509	63.6528	2.75125	0.230026	0.818071	1
100912108	56312	56312_100912108	Nupr1	Chr7 cM	Chr7:126222418-126224642(-)	nuclear protein transcription regulator 1	Nupr1	Chr1	nuclear protein 1, transcriptional regulator	0.0458397	0.0564706	0.416938	-0.0648406	0.15652	0.910933	0.0196008	0.0681987	0.237202	0.710452	16	1	0.0186784	0.0165882	27.3245	0.0262006	0.0603614	44.4489	1.80014	0.577709	0.563461	1
116639	13047	13047_116639	Cux1	Chr5 cM	Chr5:136276989-136596344(-)	cut-like homeobox 1	Cux1	Chr12 q12	cut-like homeobox 1	0.0273157	0.0336543	0.41699	-0.0386456	0.093277	0.910933	0.000959335	0.039776	0.235966	0.955758	16	1	0.0103061	0.0062695	37.9496	0.000917907	0.0033459	67.2983	3.05794	0.265093	0.790938	1
290303	66674	66674_290303	Spryd7	Chr14 cM	Chr14:61769442-61794335(-)	SPRY domain containing 7	Spryd7	Chr15 p12	SPRY domain containing 7	-0.00781351	0.00962692	0.417003	-0.0266819	0.0110549	0.910933	-0.010019	-0.00388049	0.305583	0.695865	16	1	0	0.000411316	12.5665	0.63574	0.738042	0	1	0.348518	0.727451	1
361244	210108	210108_361244	D130043K22Rik	Chr13 cM	Chr13:25029118-25085253(+)	RIKEN cDNA D130043K22 gene	Kiaa0319	Chr17 p11	KIAA0319 homolog	0.0335081	0.041286	0.417015	-0.0474109	0.114427	0.910933	0.00802665	0.0491537	0.22552	0.754422	16	1	0.0203437	0.00962368	156.397	1.28689322485551e-25	4.10095237687596e-24	88.7921	8.92231	-1.75437	0.0793665	0.920188
307540	108013	108013_307540	Celf4	Chr18 cM	Chr18:25610689-25887214(-)	CUGBP, Elav-like family member 4	Celf4	Chr18 p12	CUGBP, Elav-like family member 4	-0.0124366	0.015325	0.417064	-0.042473	0.0175998	0.910933	-0.0227999	0.00384008	0.161535	0.755166	16	1	0.000785239	0.0010799	16.3925	0.356454	0.484232	25.4349	1.34111	NA	NA	NA
293149	52443	52443_293149	Mrpl48	Chr7 cM	Chr7:100194986-100257508(-)	mitochondrial ribosomal protein L48	Mrpl48	Chr1 q32	mitochondrial ribosomal protein L48	0.0169415	0.0208778	0.4171	-0.0239782	0.0578612	0.910933	-0.00841905	0.0219967	0.304728	0.527136	16	1	0.0037358	0.00239993	39.1907	0.000600114	0.00228813	65.2898	2.881	0.117076	0.9068	1
64363	11836	11836_64363	Araf	ChrX cM	ChrX:20664053-20726758(+)	Araf proto-oncogene, serine/threonine kinase	Araf	ChrX q11	A-Raf proto-oncogene, serine/threonine kinase	-0.00971347	0.0119736	0.417226	-0.0331812	0.0137543	0.910933	-0.0129322	-0.00233385	0.299851	0.852019	16	1	0	0.000703322	13.6847	0.549566	0.663831	0	1	-0.355632	0.722116	1
64155	20272	20272_64155	Scn7a	Chr2 cM	Chr2:66503770-66615254(-)	sodium channel, voltage-gated, type VII, alpha	Scn7a	Chr3 q21	sodium voltage-gated channel alpha subunit 7	0.0511012	0.0630106	0.417369	-0.0723973	0.1746	0.910933	0.0235156	0.0876047	0.0900231	0.67449	15	1	0.027168	0.0204441	30.9156	0.00569629	0.0165545	65.3739	2.888	-0.284766	0.775824	1
305792	71393	71393_305792	Kctd6	Chr14 cM	Chr14:14246186-14255692(-)	potassium channel tetramerisation domain containing 6	Kctd6	Chr15 p14	potassium channel tetramerization domain containing 6	-0.0475141	0.0585936	0.417418	-0.162355	0.0673272	0.910933	-0.0636374	0.00531505	0.290759	0.863552	16	1	0.0473916	0.0199494	212.514	6.01786073364022e-37	3.0746335676169e-35	91.2246	11.3955	0.628218	0.529861	1
83799	83768	83768_83799	Dpp7	Chr2 cM	Chr2:25242302-25246365(-)	dipeptidylpeptidase 7	Dpp7	Chr3 p13	dipeptidylpeptidase 7	-0.0188935	0.0233004	0.417443	-0.0645614	0.0267745	0.910933	-0.0269367	0.00955173	0.279601	0.544225	16	1	0.00308195	0.00284943	25.4295	0.0444647	0.0935078	44.8212	1.81229	-0.181149	0.85625	1
684028	12964	12964_684028	Cryga	Chr1 cM	Chr1:65139552-65142532(-)	crystallin, gamma A	Cryga	Chr9	crystallin, gamma A	-0.086379	0.106541	0.417504	-0.295195	0.122437	0.910933	-0.11269	0.00518534	0.325199	0.827042	14	1	0.105144	0.0589584	64.8327	7.07062976232735e-09	6.17263997682617e-08	89.6167	9.63083	0.176326	0.860038	1
25443	14165	14165_25443	Fgf10	Chr13 cM	Chr13:118851199-118928651(+)	fibroblast growth factor 10	Fgf10	Chr2 q14	fibroblast growth factor 10	-0.0921985	0.113725	0.417531	-0.315096	0.130699	0.910933	-0.117795	-0.0789574	0.316228	0.509746	15	1	0.171729	0.0730097	259.401	3.25541823213293e-47	2.68408372017606e-45	94.4226	17.9296	0.511355	0.609103	1
314644	102115	102115_314644	Dohh	Chr10 cM	Chr10:81220268-81224186(+)	deoxyhypusine hydroxylase/monooxygenase	Dohh	Chr7 q11	deoxyhypusine hydroxylase	0.0176466	0.0217671	0.417536	-0.025016	0.0603093	0.910933	-0.0048705	0.0259031	0.270236	0.759045	14	1	0.00302154	0.00240251	33.9613	0.00121997	0.0042972	57.9457	2.37788	-0.653611	0.513362	1
29428	14007	14007_29428	Celf2	Chr2 cM	Chr2:6544505-7401345(-)	CUGBP, Elav-like family member 2	Celf2	Chr17 q12.3	CUGBP, Elav-like family member 2	-0.0187353	0.0231186	0.417709	-0.0640469	0.0265762	0.910933	-0.0283412	-0.0086043	0.206647	0.662862	16	1	0.00473748	0.00292222	42.1609	0.000212291	0.000898217	72.601	3.64977	1.49599	0.134657	0.958933
314586	73451	73451_314586	Zfp763	Chr17 cM	Chr17:33235838-33252355(-)	zinc finger protein 763	Zfp763	Chr7 q11	zinc finger protein 763	0.0119981	0.0148054	0.417719	-0.01702	0.0410162	0.910933	0.00624176	0.0153058	0.311102	0.709444	16	1	0	0.000954986	12.4432	0.645219	0.745814	0	1	-0.505346	0.613316	1
362597	230752	230752_362597	Eva1b	Chr4 cM	Chr4:126041537-126043668(+)	eva-1 homolog B	Eva1b	Chr5 q36	eva-1 homolog B	0.041905	0.051713	0.417746	-0.0594507	0.143261	0.910933	0.00365451	0.0634434	0.22787	0.932685	16	1	0.0188388	0.0137642	37.4957	0.00107068	0.00382845	64.1445	2.78898	1.09433	0.273809	0.981828
NA	414121	414121_NA	NA	NA	NA	NA	NA	NA	NA	0.0181494	0.0224023	0.417851	-0.0257584	0.0620572	0.910933	0.00729064	0.032548	0.315511	0.756038	11	1	3.16037844780655e-06	0.00234003	10.5362	0.394775	0.520367	0.0315097	1.00032	-2.062	0.0392082	0.837407
309444	30838	30838_309444	Fbxw4	Chr19 cM	Chr19:45566693-45648751(-)	F-box and WD-40 domain protein 4	Fbxw4	Chr1 q54	F-box and WD repeat domain containing 4	0.0175246	0.0216314	0.417855	-0.0248721	0.0599213	0.910933	0.00366118	0.026934	0.198946	0.832625	15	1	0.00275632	0.00240445	28.2684	0.0131046	0.0336702	49.8081	1.99235	-1.60747	0.107952	0.934416
682937	245880	245880_682937	Wasf3	Chr5 cM	Chr5:146321795-146410425(+)	WASP family, member 3	Wasf3	Chr12	WASP family member 3	0.0140898	0.0173934	0.417901	-0.0200006	0.0481803	0.910933	0.00176137	0.0251032	0.118972	0.913284	14	1	0.00105922	0.00136573	20.0887	0.0930202	0.170899	29.483	1.4181	0.982687	0.325762	0.98781
292831	66161	66161_292831	Pop4	Chr7 cM	Chr7:37962239-37970803(-)	processing of precursor 4, ribonuclease P/MRP family, (S. cerevisiae)	Pop4	Chr1 q21	POP4 homolog, ribonuclease P/MRP subunit	0.0102229	0.0126199	0.417908	-0.0145118	0.0349575	0.910933	0.00557987	0.0287586	0.130812	0.65369	15	1	1.53645092887344e-05	0.000673986	25.8177	0.0273027	0.0624664	0.450969	1.00453	2.10913	0.0349334	0.825273
289344	226861	226861_289344	Hhat	Chr1 cM	Chr1:192195133-192453546(-)	hedgehog acyltransferase	Hhat	Chr13 q27	hedgehog acyltransferase	0.0178674	0.0220614	0.418001	-0.0253721	0.0611068	0.911008	0.00631895	0.0277718	0.178836	0.762893	15	1	0.000400193	0.00199794	17.7087	0.22037	0.336084	5.03395	1.05301	0.190767	0.848708	1
170724	67628	67628_170724	Anp32b	Chr4 cM	Chr4:46450926-46472657(+)	acidic nuclear phosphoprotein 32 family member B	Anp32b	Chr5 q22	acidic nuclear phosphoprotein 32 family member B	-0.022554	0.0278706	0.418379	-0.0771794	0.0320715	0.91147	-0.031568	-0.000492136	0.265949	0.975995	15	1	0.00692727	0.00414312	67.9415	4.5428662178276e-09	4.05681858294599e-08	74.5018	3.92185	1.24936	0.211534	0.975826
25239	11815	11815_25239	Apod	Chr16 cM	Chr16:31115010-31133626(-)	apolipoprotein D	Apod	Chr11 q22	apolipoprotein D	0.0225959	0.0279275	0.418463	-0.0321411	0.0773328	0.91147	0.0124418	0.0484074	0.126407	0.670722	16	1	0.000228907	0.00346235	13.2419	0.583622	0.693396	1.73264	1.01763	2.1029	0.0354748	0.829052
79433	77579	77579_79433	Myh10	Chr11 cM	Chr11:68582385-68707458(+)	myosin, heavy polypeptide 10, non-muscle	Myh10	Chr10 q24	myosin heavy chain 10	0.022473	0.0277821	0.41857	-0.0319788	0.0769249	0.91147	-8.18971e-05	0.0315541	0.267143	0.995512	16	1	0.00885664	0.0043289	199.225	3.05307619374669e-34	1.44169958567136e-32	87.0128	7.69991	-1.14422	0.252533	0.981828
292165	242253	242253_292165	Dnai3	Chr3 cM	Chr3:145746281-145813855(-)	dynein axonemal intermediate chain 3	Dnai3	Chr2 q44	dynein axonemal intermediate chain 3	-0.0167404	0.0206968	0.418606	-0.0573054	0.0238245	0.91147	-0.0213527	-0.0117118	0.318262	0.731545	11	1	1.20899872876921e-06	0.00309176	10.712	0.380388	0.507455	0.00930816	1.00009	-0.943852	0.345245	0.98781
24465	15452	15452_24465	Hprt1	ChrX cM	ChrX:52077014-52110536(+)	hypoxanthine phosphoribosyltransferase 1	Hprt1	ChrX q36	hypoxanthine phosphoribosyltransferase 1	0.0149238	0.0184527	0.418652	-0.0212428	0.0510904	0.91147	-0.00755094	0.0202156	0.294845	0.55239	16	1	0.00225009	0.00177229	28.2416	0.0201046	0.0483473	55.7569	2.26024	0.282969	0.777201	1
300146	71474	71474_300146	Ppp6r2	Chr15 cM	Chr15:89095756-89171213(+)	protein phosphatase 6, regulatory subunit 2	Ppp6r2	Chr7 q34	protein phosphatase 6, regulatory subunit 2	0.0103125	0.0127568	0.418863	-0.0146903	0.0353154	0.91147	0.0048927	0.0164463	0.177664	0.706972	16	1	0.000521591	0.000804394	17.3298	0.299536	0.424584	21.8537	1.27965	1.48689	0.137045	0.958933
364835	67158	67158_364835	Sft2d3	Chr18 cM	Chr18:32042151-32044877(-)	SFT2 domain containing 3	Sft2d3	Chr18 p12	SFT2 domain containing 3	0.0242651	0.030027	0.419028	-0.0345867	0.0831168	0.91147	0.00500269	0.0345943	0.105418	0.840121	15	1	0.00670626	0.00471556	33.8517	0.00216784	0.00713483	59.852	2.49079	1.54893	0.121398	0.950791
29389	21953	21953_29389	Tnni2	Chr7 cM	Chr7:141995553-141998147(+)	troponin I, skeletal, fast 2	Tnni2	Chr1 q41	troponin I2, fast skeletal type	0.0173177	0.0214314	0.419059	-0.024687	0.0593224	0.91147	-0.00527121	0.0233399	0.285339	0.889366	13	1	2.41491767545234e-07	0.00225456	10.8499	0.541823	0.656958	0.00226929	1.00002	-0.319248	0.749538	1
100310874	75317	75317_100310874	Parpbp	Chr10 cM	Chr10:87927294-87982803(-)	PARP1 binding protein	Parpbp	Chr7	PARP1 binding protein	0.0198734	0.0245941	0.419059	-0.0283302	0.068077	0.91147	0.00586897	0.0303569	0.238378	0.8187	15	1	2.06445486044769e-07	0.00270461	22.3001	0.0726557	0.139971	0.00154113	1.00002	0.607958	0.543215	1
298003	14430	14430_298003	Galt	Chr4 cM	Chr4:41755228-41758695(+)	galactose-1-phosphate uridyl transferase	Galt	Chr5 q22	galactose-1-phosphate uridylyltransferase	0.0633217	0.0783661	0.419077	-0.0902731	0.216917	0.91147	-0.0155793	0.0888639	0.256869	0.519455	16	1	0.0908834	0.0358266	525.137	2.70175103934156e-102	1.23827607194293e-99	96.5774	29.2179	-1.16663	0.24336	0.981828
406167	260297	260297_406167	Prrt1	Chr17 cM	Chr17:34848507-34852100(+)	proline-rich transmembrane protein 1	Prrt1	Chr20	proline-rich transmembrane protein 1	-0.0493989	0.0611448	0.419147	-0.169241	0.0704426	0.91147	-0.0746308	-0.000394609	0.211018	0.991653	16	1	0.0503996	0.0216162	132.009	8.5874662128128e-21	1.99134651777175e-19	92.1725	12.7754	-0.210759	0.833075	1
362504	53598	53598_362504	Dctn3	Chr4 cM	Chr4:41714798-41723170(-)	dynactin 3	Dctn3	Chr5 q22	dynactin subunit 3	-0.0163601	0.020256	0.419282	-0.0560612	0.0233409	0.91147	-0.0258358	-0.00664518	0.188456	0.632313	15	1	0.00304078	0.00217128	30.8185	0.00587707	0.0170033	59.5119	2.46986	0.974501	0.329808	0.98781
315904	75552	75552_315904	Paqr9	Chr9 cM	Chr9:95441710-95450076(+)	progestin and adipoQ receptor family member IX	Paqr9	Chr8 q31	progestin and adipoQ receptor family member 9	-0.0187692	0.0232407	0.41932	-0.06432	0.0267817	0.91147	-0.0292455	-0.00631043	0.208374	0.773186	16	1	0.00318543	0.00275108	31.7214	0.00702418	0.0198545	50.1503	2.00603	-0.847238	0.396862	0.995714
100360501	107702	107702_100360501	Rnh1	Chr7 cM	Chr7:140740239-140752764(-)	ribonuclease/angiogenin inhibitor 1	Rnh1	Chr1	ribonuclease/angiogenin inhibitor 1	0.0181463	0.022471	0.419353	-0.0258961	0.0621888	0.91147	0.00666016	0.0310559	0.138235	0.774972	15	1	0.00286898	0.00269964	24.7339	0.0372874	0.0811742	43.2279	1.76143	-0.337877	0.735456	1
353230	269788	269788_353230	Lhfpl4	Chr6 cM	Chr6:113145051-113172345(-)	lipoma HMGIC fusion partner-like protein 4	Lhfpl4	Chr4 q42	LHFPL tetraspan subfamily member 4	0.0133928	0.0165865	0.419406	-0.0191161	0.0459018	0.91147	-0.000221962	0.0209885	0.213844	0.986879	15	1	0.00126618	0.00136143	20.6962	0.109674	0.194897	36.0469	1.56364	1.9676	0.0491145	0.85508
362007	66641	66641_362007	Sike1	Chr3 cM	Chr3:102903056-102911230(+)	suppressor of IKBKE 1	Sike1	Chr2 q34	suppressor of IKBKE 1	0.0102331	0.0126756	0.419489	-0.0146106	0.0350769	0.91147	0.00508157	0.0178337	0.242939	0.692411	15	1	3.90109117092068e-06	0.000742773	22.0081	0.0784478	0.148947	0.121742	1.00122	0.0469825	0.962527	1
499157	75744	75744_499157	Svip	Chr7 cM	Chr7:51646919-51655766(-)	small VCP/p97-interacting protein	Svip	Chr1 q22	small VCP interacting protein	-0.0207584	0.0257164	0.419548	-0.0711617	0.0296449	0.91147	-0.0309486	-0.016784	0.216477	0.544705	15	1	0.00577216	0.00356414	52.3366	2.46594917386379e-06	1.5069367049537e-05	69.3992	3.26789	2.35055	0.0187455	0.749931
301225	76589	76589_301225	Unc5cl	Chr17 cM	Chr17:48761929-48846742(+)	unc-5 family C-terminal like	Unc5cl	Chr9 q12	unc-5 family C-terminal like	0.00566137	0.00701381	0.419566	-0.00808545	0.0194082	0.91147	0.00497923	0.0249077	0.401107	0.500487	12	1	0	0.000521841	6.40404	0.845093	0.901242	0	1	0.774176	0.438827	0.99819
362667	69876	69876_362667	Thap3	Chr4 cM	Chr4:152067095-152073443(-)	THAP domain containing, apoptosis associated protein 3	Thap3	Chr5 q36	THAP domain containing 3	0.0182925	0.0226626	0.41957	-0.0261253	0.0627103	0.91147	0.00470745	0.0380127	0.139381	0.823458	15	1	0.00100827	0.00221875	12.3584	0.577544	0.688011	14.3934	1.16813	1.77588	0.0757522	0.912888
362615	242691	242691_362615	Gpatch3	Chr4 cM	Chr4:133302056-133311553(+)	G patch domain containing 3	Gpatch3	Chr5 q36	G patch domain containing 3	0.025236	0.0312868	0.419896	-0.036085	0.0865569	0.91147	0.0107497	0.0376673	0.216615	0.715963	15	1	0.00574862	0.00513774	27.2506	0.0178588	0.0437913	48.8581	1.95534	-0.901708	0.367212	0.98781
100910460	381522	381522_100910460	Ccdc180	Chr4 cM	Chr4:45890303-45950774(+)	coiled-coil domain containing 180	Ccdc180	Chr5	coiled-coil domain containing 180	0.0251424	0.0311718	0.41991	-0.0359531	0.086238	0.91147	0.0117263	0.060018	0.0129829	0.751392	11	1	0.00263177	0.00355346	14.6197	0.146555	0.245355	35.7772	1.55708	0.0457986	0.963471	1
294568	83767	83767_294568	Wasf1	Chr10 cM	Chr10:40759476-40814565(+)	WASP family, member 1	Wasf1	Chr20	WASP family member 1	0.00876115	0.0108628	0.41994	-0.0125296	0.0300519	0.91147	0.00309915	0.016561	0.188499	0.779713	15	1	3.0814500556036e-05	0.000498006	11.4859	0.647511	0.747752	1.5859	1.01611	0.931879	0.351399	0.98781
289928	218734	218734_289928	Cep15	Chr14 cM	Chr14:10166532-10185590(-)	centrosomal protein 15	Cep15	Chr15 p15	centrosomal protein 15	-0.0114271	0.01417	0.419995	-0.0391998	0.0163456	0.91147	-0.020094	-0.00639501	0.167611	0.666058	16	1	0	0.000905779	14.2478	0.506826	0.625079	0	1	-0.203648	0.838629	1
29362	21685	21685_29362	Tef	Chr15 cM	Chr15:81686874-81711064(+)	thyrotroph embryonic factor	Tef	Chr7 q34	TEF transcription factor, PAR bZIP family member	0.0216972	0.0269086	0.420052	-0.0310426	0.0744371	0.91147	0.00938807	0.0339383	0.179685	0.687225	16	1	0.00723957	0.00407592	54.4171	2.23683737413522e-06	1.37936829446574e-05	70.9914	3.44725	-2.18166	0.0291344	0.786634
316916	218335	218335_316916	Clptm1l	Chr13 cM	Chr13:73752125-73768724(+)	CLPTM1-like	Clptm1l	Chr1 p11	CLPTM1-like	0.00622216	0.00771883	0.420185	-0.00890647	0.0213508	0.91147	0.00362037	0.0104976	0.197796	0.642222	16	1	0	0.000266556	15.4162	0.421872	0.545909	0	1	0.965025	0.334532	0.98781
113927	93687	93687_113927	Csnk1a1	Chr18 cM	Chr18:61688345-61723132(+)	casein kinase 1, alpha 1	Csnk1a1	Chr18 q12.1	casein kinase 1, alpha 1	-0.0119513	0.014827	0.420212	-0.0410117	0.017109	0.91147	-0.0243791	-0.00214706	0.0835077	0.880635	15	1	0.00110768	0.00111426	22.0445	0.0777045	0.14778	39.4067	1.65035	0.667448	0.504486	1
287356	67212	67212_287356	Mrpl55	Chr11 cM	Chr11:59093312-59096960(+)	mitochondrial ribosomal protein L55	Mrpl55	Chr10 q22	mitochondrial ribosomal protein L55	0.0110135	0.0136637	0.420219	-0.0157668	0.0377937	0.91147	0.00455904	0.0176096	0.270425	0.720234	15	1	0.000111744	0.000701667	10.1454	0.75148	0.83011	3.51257	1.0364	1.8093	0.070404	0.906406
361160	68192	68192_361160	Leprotl1	Chr8 cM	Chr8:34602726-34613893(-)	leptin receptor overlapping transcript-like 1	Leprotl1	Chr16 q12.2	leptin receptor overlapping transcript-like 1	-0.0095947	0.0119035	0.420221	-0.0329252	0.0137358	0.91147	-0.0135787	-0.00429205	0.260541	0.727803	15	1	0	0.000631717	14.8	0.391964	0.518109	0	1	0.314371	0.753239	1
300666	71764	71764_300666	C2cd2l	Chr9 cM	Chr9:44220534-44231579(-)	C2 calcium-dependent domain containing 2-like	C2cd2l	Chr8 q22	C2CD2-like	-0.0349457	0.0433552	0.420224	-0.11992	0.0500289	0.91147	-0.0503842	0.00710212	0.253914	0.787221	15	1	0.0220341	0.0104883	78.0151	6.59320962163106e-11	7.20996389711416e-10	88.6203	8.78758	-0.869366	0.384647	0.993486
679600	327959	327959_679600	Xaf1	Chr11 cM	Chr11:72192455-72204559(+)	XIAP associated factor 1	Xaf1	Chr10 q24	XIAP associated factor 1	-0.0347804	0.0431532	0.420258	-0.119359	0.0497984	0.91147	-0.055216	0.0235012	0.114877	0.916076	14	1	0.0102789	0.00890288	23.2922	0.038301	0.0829642	66.5992	2.99394	-1.42158	0.15515	0.958933
303256	75604	75604_303256	Tm4sf5	Chr11 cM	Chr11:70396100-70402009(+)	transmembrane 4 superfamily member 5	Tm4sf5	Chr10 q24	transmembrane 4 L six family member 5	0.0164629	0.0204266	0.42027	-0.0235726	0.0564984	0.91147	0.000347903	0.0217256	0.332014	0.992907	12	1	8.43452594079121e-07	0.00195302	13.9198	0.237464	0.355574	0.0081224	1.00008	0.132449	0.89463	1
360642	76719	76719_360642	Kansl1	Chr11 cM	Chr11:104224055-104359687(-)	KAT8 regulatory NSL complex subunit 1	Kansl1	Chr10 q32.1	KAT8 regulatory NSL complex subunit 1	-0.00928109	0.0115173	0.420338	-0.0318547	0.0132925	0.91147	-0.0137348	-0.00396817	0.262977	0.751173	14	1	0	0.000567401	6.60191	0.921486	0.955836	0	1	-0.291175	0.770918	1
365388	23997	23997_365388	Psmd13	Chr7 cM	Chr7:140462307-140478555(+)	proteasome (prosome, macropain) 26S subunit, non-ATPase, 13	Psmd13	Chr1 q41	proteasome 26S subunit, non-ATPase 13	0.0130168	0.016156	0.420417	-0.0186483	0.044682	0.91147	0.00541565	0.025401	0.0948072	0.72967	16	1	0.00139275	0.00138121	24.8446	0.05207	0.106905	39.0396	1.64041	-0.646732	0.517806	1
114120	14701	14701_114120	Gng12	Chr6 cM	Chr6:66873381-66998334(+)	guanine nucleotide binding protein (G protein), gamma 12	Gng12	Chr4 q31	G protein subunit gamma 12	0.0108944	0.0135231	0.420465	-0.0156104	0.0373993	0.91147	0.00402885	0.0190119	0.239068	0.772854	15	1	0	0.000799886	13.6424	0.476681	0.597645	0	1	0.478304	0.632434	1
313048	19646	19646_313048	Rbbp4	Chr4 cM	Chr4:129200893-129229163(-)	retinoblastoma binding protein 4, chromatin remodeling factor	Rbbp4	Chr5 q36	RB binding protein 4, chromatin remodeling factor	0.0145779	0.0180955	0.420467	-0.0208886	0.0500444	0.91147	0.00266087	0.0234676	0.168601	0.869555	15	1	0.00204621	0.00165595	26.1875	0.0245018	0.0570891	51.3608	2.05596	-0.0897432	0.928491	1
246046	68421	68421_246046	Lmbrd1	Chr1 cM	Chr1:24717711-24805382(+)	LMBR1 domain containing 1	Lmbrd1	Chr9 q21	LMBR1 domain containing 1	0.0205937	0.0255678	0.420558	-0.0295183	0.0707056	0.91147	0.000297666	0.0283533	0.279455	0.984168	15	1	0.00732055	0.00364421	83.5957	6.05898651498072e-12	7.2852767641161e-11	83.1391	5.93087	-0.874936	0.381609	0.993174
680515	70466	70466_680515	Ckap2l	Chr2 cM	Chr2:129110130-129139132(-)	cytoskeleton associated protein 2-like	Ckap2l	Chr3 q36	cytoskeleton associated protein 2-like	0.00598597	0.00743199	0.42057	-0.00858047	0.0205524	0.91147	0.00429756	0.0291425	0.166549	0.581369	14	1	0	0.000437188	7.77659	0.857844	0.910426	0	1	0.274484	0.783713	1
NA	223483	223483_NA	NA	NA	NA	NA	NA	NA	NA	-0.0604756	0.0750856	0.420576	-0.207641	0.0866895	0.91147	-0.130946	-0.0166387	0.0420889	0.825924	11	1	0.0253272	0.025799	21.0149	0.0209898	0.0501895	47.6254	1.90932	-0.714993	0.474613	1
295224	67707	67707_295224	Mrpl24	Chr3 cM	Chr3:87826813-87830979(+)	mitochondrial ribosomal protein L24	mrpl24	Chr2 q34	mitochondrial ribosomal protein L24	0.00764758	0.00949751	0.420693	-0.0109672	0.0262623	0.91147	0.0058275	0.0113401	0.282628	0.639215	16	1	0	0.000375661	5.15981	0.990685	1	0	1	0.570524	0.568322	1
24174	11552	11552_24174	Adra2b	Chr2 cM	Chr2:127205128-127209141(+)	adrenergic receptor, alpha 2b	Adra2b	Chr3 q36	adrenoceptor alpha 2B	0.0200178	0.0248665	0.420814	-0.0287197	0.0687553	0.91147	0.0105805	0.0357441	0.32695	0.68188	13	1	7.72013985263159e-07	0.00309201	17.7457	0.123633	0.214541	0.00554256	1.00006	0.846974	0.39701	0.995714
NA	56441	56441_NA	Naa80	Chr9 cM	Chr9:107457868-107461247(+)	N(alpha)-acetyltransferase 80, NatH catalytic subunit	NA	NA	NA	0.0233369	0.0289918	0.42085	-0.0334861	0.0801598	0.91147	0.00340048	0.0345937	0.220704	0.820768	13	1	0.00389235	0.00408361	20.8693	0.052327	0.107333	44.4577	1.80043	-0.115989	0.907661	1
360616	19049	19049_360616	Ppp1r1b	Chr11 cM	Chr11:98239232-98248622(+)	protein phosphatase 1, regulatory inhibitor subunit 1B	Ppp1r1b	Chr10 q31	protein phosphatase 1, regulatory (inhibitor) subunit 1B	0.0446838	0.055521	0.42093	-0.0641353	0.153503	0.91147	0.0157816	0.080418	0.110439	0.763786	16	1	0.0242213	0.0163673	41.7306	0.000247232	0.00103121	59.1058	2.44533	-0.428041	0.668621	1
60328	13728	13728_60328	Mark2	Chr19 cM	Chr19:7252761-7319222(-)	MAP/microtubule affinity regulating kinase 2	Mark2	Chr1 q43	microtubule affinity regulating kinase 2	0.0289497	0.035973	0.420957	-0.041556	0.0994554	0.91147	-0.00156846	0.0412541	0.259981	0.901496	16	1	0.0150401	0.00727366	70.9124	3.07099214202922e-09	2.80347220557946e-08	87.9222	8.27967	-0.0117036	0.990662	1
25337	18046	18046_25337	Nfyc	Chr4 cM	Chr4:120614635-120688769(-)	nuclear transcription factor-Y gamma	Nfyc	Chr5 q36	nuclear transcription factor Y subunit gamma	0.0141241	0.0175512	0.420974	-0.0202758	0.0485239	0.91147	0.00860802	0.0226528	0.049826	0.630239	16	1	0.00167572	0.00159468	23.2242	0.0794947	0.150518	42.8626	1.75017	0.949448	0.342393	0.98781
680476	232946	232946_680476	Bloc1s3	Chr7 cM	Chr7:19239708-19242295(-)	biogenesis of lysosomal organelles complex-1, subunit 3	Bloc1s3	Chr1 q21	biogenesis of lysosomal organelles complex-1, subunit 3	0.0187359	0.0232823	0.420977	-0.0268966	0.0643684	0.91147	0.00308731	0.0277675	0.246975	0.866812	15	1	0.00216645	0.00263993	21.4525	0.0905865	0.167232	32.3905	1.47908	-0.14726	0.882927	1
293526	11907	11907_293526	Ate1	Chr7 cM	Chr7:129993223-130122099(-)	arginyltransferase 1	Ate1	Chr1 q37	arginyltransferase 1	0.0114935	0.0142825	0.420979	-0.0164997	0.0394866	0.91147	0.00619827	0.0198032	0.228941	0.67869	16	1	0	0.000984801	5.67664	0.984683	0.999127	0	1	0.238802	0.811259	1
313216	109331	109331_313216	Rnf20	Chr4 cM	Chr4:49632006-49656887(+)	ring finger protein 20	Rnf20	Chr5 q22	ring finger protein 20	-0.0127158	0.0158018	0.42099	-0.0436868	0.0182552	0.91147	-0.0197538	-0.0021245	0.221205	0.880362	16	1	0.00115545	0.00128737	19.6993	0.183775	0.292479	33.4928	1.5036	0.42344	0.671974	1
362535	52829	52829_362535	Lurap1l	Chr4 cM	Chr4:80828923-80872538(+)	leucine rich adaptor protein 1-like	Lurap1l	Chr5 q31	leucine rich adaptor protein 1-like	0.0221821	0.027576	0.421167	-0.0318659	0.0762302	0.91147	0.012854	0.0404994	0.0308911	0.656194	15	1	0.00419817	0.00378467	23.7155	0.0495781	0.102539	47.4216	1.90192	-0.331646	0.740156	1
294674	13803	13803_294674	Enc1	Chr13 cM	Chr13:97377613-97389542(+)	ectodermal-neural cortex 1	Enc1	Chr2 q12	ectodermal-neural cortex 1	0.0227501	0.028289	0.421278	-0.0326952	0.0781955	0.91147	0.0112375	0.0337514	0.210443	0.63111	16	1	0.00586862	0.00436419	34.8193	0.0026089	0.00837202	54.3125	2.18878	-1.85452	0.063665	0.887278
81830	53869	53869_81830	Rab11a	Chr9 cM	Chr9:64622582-64645038(-)	RAB11A, member RAS oncogene family	Rab11a	Chr8 q24	RAB11a, member RAS oncogene family	0.00760869	0.0094641	0.421424	-0.0109406	0.026158	0.91147	0.00444736	0.0107598	0.270592	0.637885	16	1	3.55105607014191e-06	0.000412034	26.0329	0.0376787	0.0818552	0.196376	1.00197	1.68598	0.0917998	0.923673
687031	230959	230959_687031	Ajap1	Chr4 cM	Chr4:153457678-153567268(-)	adherens junction associated protein 1	Ajap1	Chr5	adherens junctions associated protein 1	0.0181757	0.0226095	0.421457	-0.0261382	0.0624896	0.91147	0.00777251	0.0326384	0.0757755	0.668423	15	1	0.00227215	0.00255693	21.4327	0.0910476	0.167964	33.8115	1.51084	-0.741822	0.458195	1
100361556	67038	67038_100361556	Ly6m	Chr15 cM	Chr15:74750185-74753553(-)	lymphocyte antigen 6 family member M	Ly6m	Chr7	lymphocyte antigen 6 family member M	0.0161814	0.0201313	0.421517	-0.0232753	0.055638	0.91147	0.00652995	0.0443905	0.228092	0.722474	13	1	0.000161474	0.00177752	10.9611	0.532257	0.648616	1.91504	1.01952	1.04685	0.295171	0.982832
361832	83675	83675_361832	Bicc1	Chr10 cM	Chr10:70758662-70995530(-)	BicC family RNA binding protein 1	Bicc1	Chr20 p11	BicC family RNA binding protein 1	-0.0191865	0.0238713	0.421542	-0.0659735	0.0276004	0.91147	-0.0342364	-0.0151882	0.164973	0.587587	16	1	1.27638679924176e-06	0.0025194	16.2041	0.368619	0.496301	0.0120386	1.00012	-0.749545	0.453529	1
NA	276950	276950_NA	Slfn8	Chr11 cM	Chr11:82892984-82911636(-)	schlafen 8	NA	NA	NA	0.0163603	0.0203563	0.421571	-0.0235372	0.0562578	0.91147	0.00942512	0.0337005	0.167452	0.651731	13	1	0	0.00144083	11.4336	0.492173	0.611702	0	1	0.414988	0.678151	1
94201	12567	12567_94201	Cdk4	Chr10 cM	Chr10:126899404-126903157(+)	cyclin dependent kinase 4	Cdk4	Chr7 q22	cyclin-dependent kinase 4	-0.014244	0.0177238	0.42159	-0.0489819	0.020494	0.91147	-0.021427	-0.00181355	0.223329	0.894249	15	1	0.00129893	0.00154109	18.8561	0.17052	0.276074	32.7904	1.48788	1.1202	0.262631	0.981828
363449	102941	102941_363449	B630019K06Rik	ChrX cM	ChrX:8758621-8761203(+)	RIKEN cDNA B630019K06 gene	Fbxl17l1	ChrX q12	F-box and leucine-rich repeat protein 17 like 1	-0.0280152	0.03487	0.421734	-0.0963592	0.0403288	0.91147	-0.0427256	-0.0177824	0.210667	0.549296	14	1	0.0113162	0.00645505	60.3919	4.47021612868817e-08	3.54500651060294e-07	76.153	4.1934	1.83912	0.0658976	0.891757
84008	53321	53321_84008	Cntnap1	Chr11 cM	Chr11:101065429-101081550(+)	contactin associated protein-like 1	Cntnap1	Chr10 q31	contactin associated protein 1	0.0228111	0.0283973	0.42181	-0.0328466	0.0784687	0.91147	0.00659293	0.0319556	0.26033	0.76855	16	1	0.00693803	0.00442199	39.224	0.000593264	0.00226422	63.5447	2.74308	-0.722351	0.470078	1
314598	22404	22404_314598	Wiz	Chr17 cM	Chr17:32573029-32608413(-)	widely-interspaced zinc finger motifs	Wiz	Chr7 q11	WIZ zinc finger	-0.0137687	0.0171414	0.421835	-0.0473651	0.0198278	0.91147	-0.022362	-0.000592285	0.193076	0.968013	15	1	0.000892314	0.00138169	17.3354	0.238745	0.357007	22.5875	1.29178	0.138956	0.889485	1
NA	19656	19656_NA	Rbmxl1	Chr8 cM	Chr8:79231898-79235527(-)	RNA binding motif protein, X-linked like-1	NA	NA	NA	-0.0141004	0.0175607	0.422002	-0.0485187	0.0203179	0.91147	-0.0246667	0.00899859	0.186391	0.547905	13	1	0.00127071	0.00148574	16.9405	0.151851	0.252055	36.3947	1.5722	-0.329314	0.741918	1
361704	56464	56464_361704	Ctsf	Chr19 cM	Chr19:4905158-4910946(+)	cathepsin F	Ctsf	Chr1 q43	cathepsin F	0.0172543	0.0214889	0.422011	-0.0248633	0.0593718	0.91147	0.00923998	0.0255693	0.0959363	0.660388	16	1	0.00334515	0.00252479	30.1462	0.0114049	0.0298745	52.4415	2.10267	0.882572	0.377467	0.992678
50664	14681	14681_50664	Gnao1	Chr8 cM	Chr8:94536781-94696016(+)	guanine nucleotide binding protein, alpha O	Gnao1	Chr19 p12	G protein subunit alpha o1	0.00950826	0.0118455	0.422153	-0.0137084	0.032725	0.91147	0.000236657	0.0174054	0.163219	0.982754	16	1	0.00038545	0.000613783	12.1703	0.666093	0.76288	20.724	1.26142	0.62092	0.534652	1
114593	18159	18159_114593	Nppc	Chr1 cM	Chr1:86594015-86598295(-)	natriuretic peptide type C	Nppc	Chr9 q35	natriuretic peptide C	0.0487745	0.0607637	0.422153	-0.0703202	0.167869	0.91147	0.00742328	0.0750544	0.174715	0.883532	15	1	0.0349334	0.0200461	47.6238	1.51699340710684e-05	8.07905272144427e-05	77.979	4.54112	1.21563	0.224127	0.977001
298690	117592	117592_298690	B3galt6	Chr4 cM	Chr4:156073923-156077106(-)	UDP-Gal:betaGal beta 1,3-galactosyltransferase, polypeptide 6	B3galt6	Chr5 q36	Beta-1,3-galactosyltransferase 6	-0.0203717	0.0253835	0.422232	-0.0701225	0.0293791	0.91147	-0.0317282	-0.00243835	0.165916	0.898118	16	1	0.00241792	0.0031018	20.8673	0.141123	0.238	27.9896	1.38869	0.0823407	0.934376	1
301111	102566	102566_301111	Ano10	Chr9 cM	Chr9:122004940-122123489(-)	anoctamin 10	Ano10	Chr8 q32	anoctamin 10	0.0437835	0.0545567	0.422245	-0.0631457	0.150713	0.91147	0.00314109	0.0654724	0.224532	0.930842	15	1	0.039048	0.0168143	117.73	1.74941751015526e-18	3.56821636920804e-17	92.4614	13.265	-0.00470019	0.99625	1
170714	67068	67068_170714	Dynlrb1	Chr2 cM	Chr2:155078453-155092197(+)	dynein light chain roadblock-type 1	Dynlrb1	Chr3 q41	dynein light chain roadblock-type 1	0.0123759	0.0154228	0.422299	-0.0178523	0.0426041	0.91147	0.000878363	0.0165724	0.305815	0.954415	15	1	0.000645991	0.00114743	14.8762	0.386672	0.513158	19.7481	1.24608	-0.38108	0.703144	1
NA	319216	319216_NA	NA	NA	NA	NA	NA	NA	NA	0.0123934	0.0154447	0.4223	-0.0178776	0.0426644	0.91147	0.00293636	0.0518703	0.222421	0.698396	12	1	0.000270974	0.00109189	13.3949	0.268298	0.390263	5.97529	1.06355	1.68302	0.0923715	0.923673
29533	19301	19301_29533	Pxmp2	Chr5 cM	Chr5:110422152-110434036(-)	peroxisomal membrane protein 2	Pxmp2	Chr12 q16	peroxisomal membrane protein 2	-0.0575111	0.0716865	0.422403	-0.198014	0.0829918	0.91147	-0.0762343	0.00410382	0.298717	0.806442	16	1	0.0606639	0.0293448	322.453	1.18615124158946e-59	1.45541691320382e-57	91.3537	11.5656	1.00987	0.312558	0.987149
314388	68734	68734_314388	Ppp4r3a	Chr12 cM	Chr12:101005668-101049961(-)	protein phosphatase 4 regulatory subunit 3A	Ppp4r3a	Chr6 q32	protein phosphatase 4, regulatory subunit 3A	-0.0108825	0.0135653	0.422422	-0.0374701	0.0157051	0.91147	-0.0199909	-0.00582238	0.21124	0.681289	15	1	0	0.0008429	10.1662	0.749934	0.829104	0	1	-0.905265	0.365325	0.98781
29624	11690	11690_29624	Alox5ap	Chr5 cM	Chr5:149201814-149224963(+)	arachidonate 5-lipoxygenase activating protein	Alox5ap	Chr12 p11	arachidonate 5-lipoxygenase activating protein	0.0147385	0.0183762	0.422528	-0.0212782	0.0507553	0.91147	0.0106616	0.0230574	0.232329	0.681907	16	1	0	0.00147113	11.2429	0.735194	0.818265	0	1	1.26601	0.205509	0.97533
60352	29857	29857_60352	Mapk12	Chr15 cM	Chr15:89014787-89024906(-)	mitogen-activated protein kinase 12	Mapk12	Chr7 q34	mitogen-activated protein kinase 12	0.0534362	0.0666378	0.422616	-0.0771714	0.184044	0.91147	0.0187435	0.071721	0.285287	0.577993	16	1	0.0535181	0.0255016	80.005	6.96988020600916e-11	7.58694641558136e-10	84.8531	6.60201	-0.34606	0.729298	1
294557	237353	237353_294557	Sh3rf3	Chr10 cM	Chr10:58649181-58974738(+)	SH3 domain containing ring finger 3	Sh3rf3	Chr20 q11	SH3 domain containing ring finger 3	0.043562	0.0543302	0.422668	-0.0629232	0.150047	0.91147	0.0255409	0.0626565	0.147963	0.504378	15	1	0.0346231	0.0163567	133.652	1.28920846838978e-21	3.14393357792144e-20	87.5512	8.03288	-1.84691	0.0647603	0.887767
362061	12972	12972_362061	Cryz	Chr3 cM	Chr3:154302348-154328819(+)	crystallin, zeta	Cryz	Chr2 q45	crystallin zeta	-0.0314533	0.0392415	0.422824	-0.108365	0.0454586	0.91147	-0.0450107	-0.00688516	0.243357	0.668182	16	1	0.0155944	0.00865407	95.8736	7.85690714492714e-14	1.12428084517355e-12	78.2502	4.59775	1.5884	0.112195	0.943519
25303	12780	12780_25303	Abcc2	Chr19 cM	Chr19:43770747-43826771(+)	ATP-binding cassette, sub-family member 2	Abcc2	Chr1 q54	ATP binding cassette subfamily C member 2	0.0159334	0.0198809	0.422876	-0.0230325	0.0548992	0.91147	-0.00748202	0.0364075	0.0643517	0.626766	14	1	0.000776445	0.0014569	15.8571	0.256935	0.377292	17.5897	1.21344	1.42863	0.153109	0.958933
315549	109229	109229_315549	Fam118b	Chr9 cM	Chr9:35128261-35179101(-)	family with sequence similarity 118, member B	Fam118b	Chr8 q21	family with sequence similarity 118, member B	-0.0160934	0.0200851	0.422983	-0.0554595	0.0232728	0.91147	-0.0246434	0.00614245	0.245651	0.703343	16	1	0.00166269	0.00196654	22.495	0.0954657	0.174503	32.0529	1.47173	-0.133046	0.894157	1
314336	72935	72935_314336	Ddx41	Chr13 cM	Chr13:55678223-55684471(-)	DEAD box helicase 41	Ddx41	Chr17 p14	DEAD-box helicase 41	-0.0191233	0.023867	0.422991	-0.0659017	0.0276552	0.91147	-0.0269217	-0.00481958	0.255332	0.754999	15	1	0.00309891	0.00298265	25.8546	0.0270103	0.0618803	42.9739	1.75358	0.500355	0.616825	1
65164	56213	56213_65164	Htra1	Chr7 cM	Chr7:130537933-130587388(+)	HtrA serine peptidase 1	Htra1	Chr1 q41	HtrA serine peptidase 1	-0.0247587	0.0309029	0.42303	-0.0853272	0.0358099	0.91147	-0.0447437	-0.0129443	0.0825743	0.672567	16	1	0.00895438	0.00525872	45.6047	6.14371682626181e-05	0.000290378	74.3148	3.8933	1.3381	0.180864	0.964385
313233	230145	230145_313233	Galnt12	Chr4 cM	Chr4:47091909-47123070(+)	polypeptide N-acetylgalactosaminyltransferase 12	Galnt12	Chr5 q22	polypeptide N-acetylgalactosaminyltransferase 12	0.018124	0.0226227	0.423047	-0.0262155	0.0624636	0.91147	0.0129526	0.0235913	0.306175	0.680846	14	1	0	0.00238484	7.41604	0.879459	0.925862	0	1	-0.564342	0.572521	1
288108	72117	72117_288108	Naa50	Chr16 cM	Chr16:43960193-43983729(+)	N(alpha)-acetyltransferase 50, NatE catalytic subunit	Naa50	Chr11 q21	N(alpha)-acetyltransferase 50, NatE catalytic subunit	0.0204844	0.0255731	0.423125	-0.0296381	0.0706068	0.91147	0.00738417	0.0312774	0.204384	0.741076	15	1	0.00585696	0.00357992	36.3585	0.000921918	0.00335738	67.2629	3.05464	-0.427783	0.668809	1
300236	207818	207818_300236	Smagp	Chr15 cM	Chr15:100519220-100534821(-)	small cell adhesion glycoprotein	Smagp	Chr7 q36	small cell adhesion glycoprotein	0.0367739	0.0459111	0.423143	-0.0532102	0.126758	0.91147	-0.00674325	0.0550205	0.246836	0.713714	16	1	0.0127235	0.00981514	34.9107	0.00253203	0.00816063	65.3925	2.88955	0.389181	0.697142	1
116663	67603	67603_116663	Dusp6	Chr10 cM	Chr10:99099093-99103351(+)	dual specificity phosphatase 6	Dusp6	Chr7 q13	dual specificity phosphatase 6	0.0976727	0.121945	0.423158	-0.141336	0.336681	0.91147	0.0315423	0.133198	0.28654	0.772552	16	1	0.223424	0.0867722	276.315	4.57201907507271e-50	4.0711870426776e-48	96.4386	28.0791	0.391847	0.695171	1
360559	109212	109212_360559	Pimreg	Chr11 cM	Chr11:71932867-71938197(+)	PICALM interacting mitotic regulator	Pimreg	Chr10 q24	PICALM interacting mitotic regulator	0.0196506	0.0245344	0.423166	-0.0284359	0.0677371	0.91147	0.0135949	0.0527682	0.205574	0.598476	13	1	0	0.0028554	7.18403	0.845216	0.901242	0	1	1.49041	0.136116	0.958933
293494	233875	233875_293494	Ino80e	Chr7 cM	Chr7:126450756-126461544(-)	INO80 complex subunit E	Ino80e	Chr1 q36	INO80 complex subunit E	0.0129262	0.0161399	0.423198	-0.0187074	0.0445598	0.91147	0.00661472	0.0192691	0.166532	0.681836	16	1	0.0012893	0.00124348	25.4366	0.0443785	0.0934274	49.3683	1.97505	-1.02692	0.304457	0.984978
297393	56174	56174_297393	Nagk	Chr6 cM	Chr6:83770810-83779538(+)	N-acetylglucosamine kinase	Nagk	Chr4 q34	N-acetylglucosamine kinase	0.0168085	0.0209883	0.423218	-0.0243279	0.0579449	0.91147	0.00825302	0.0244888	0.131173	0.627881	16	1	0.00264836	0.00236245	27.2451	0.0268015	0.0615184	46.8391	1.88108	-0.852247	0.394077	0.995714
286990	268741	268741_286990	Tox4	Chr14 cM	Chr14:52516603-52532966(+)	TOX high mobility group box family member 4	Tox4	Chr15 p14	TOX high mobility group box family member 4	0.0083341	0.0104072	0.423247	-0.0120637	0.0287319	0.91147	0.00437275	0.0118922	0.265926	0.741965	16	1	2.29595551802005e-06	0.000482299	20.8725	0.140954	0.237792	0.116445	1.00117	-1.00881	0.313068	0.987337
NA	72181	72181_NA	Nsun4	Chr4 cM	Chr4:115890202-115911076(-)	NOL1/NOP2/Sun domain family, member 4	NA	NA	NA	0.0132819	0.0165864	0.423264	-0.0192268	0.0457907	0.91147	0.00851702	0.0191754	0.252805	0.641044	13	1	5.68693510717098e-07	0.00121035	12.34	0.418774	0.543043	0.0121158	1.00012	-0.901478	0.367334	0.98781
295678	228071	228071_295678	Sestd1	Chr2 cM	Chr2:77010684-77110936(-)	SEC14 and spectrin domains 1	Sestd1	Chr3 q24	SEC14 and spectrin domain containing 1	0.0304156	0.0379856	0.423297	-0.0440348	0.104866	0.91147	-0.00806422	0.0411046	0.296082	0.683548	15	1	0.0163731	0.00802012	92.5239	1.26329103730192e-13	1.77350128236718e-12	86.3232	7.31166	-0.751599	0.452292	1
499588	71862	71862_499588	Gpr160	Chr3 cM	Chr3:30910099-30951341(+)	G protein-coupled receptor 160	Gpr160	Chr2 q24	G protein-coupled receptor 160	-0.021265	0.026562	0.423375	-0.0733257	0.0307956	0.91147	-0.032529	0.017081	0.195398	0.927634	15	1	0.000247535	0.00340731	15.0382	0.375547	0.502859	1.50652	1.0153	0.669784	0.502996	1
296560	227620	227620_296560	Uap1l1	Chr2 cM	Chr2:25251501-25255695(-)	UDP-N-acteylglucosamine pyrophosphorylase 1-like 1	Uap1l1	Chr3 p13	UDP-N-acetylglucosamine pyrophosphorylase 1 like 1	0.0538206	0.0672401	0.423465	-0.0779676	0.185609	0.91147	0.0228295	0.074375	0.213273	0.50931	16	1	0.0620171	0.0262769	101.302	7.38905711718415e-15	1.13890877405619e-13	91.8193	12.2239	-0.992093	0.321152	0.98781
81744	18583	18583_81744	Pde7a	Chr3 cM	Chr3:19277272-19365486(-)	phosphodiesterase 7A	Pde7a	Chr2 q24	phosphodiesterase 7A	0.0110916	0.0138582	0.423498	-0.0160699	0.0382531	0.91147	0.00445297	0.0154748	0.276874	0.766089	16	1	0	0.000853254	13.1811	0.588313	0.697163	0	1	0.264064	0.79173	1
298558	22704	22704_298558	Zfp46	Chr4 cM	Chr4:136011994-136021253(+)	zinc finger protein 46	Zfp46	Chr5 q36	zinc finger protein 46	-0.0218483	0.0272999	0.423533	-0.0753551	0.0316585	0.91147	-0.0394505	-0.00958333	0.0263309	0.700132	16	1	0.00491553	0.00411258	27.257	0.0267112	0.0613484	47.6145	1.90893	0.12467	0.900785	1
289993	72391	72391_289993	Cdkn3	Chr14 cM	Chr14:46997912-47008987(+)	cyclin dependent kinase inhibitor 3	Cdkn3	Chr15 p14	cyclin-dependent kinase inhibitor 3	0.0567822	0.0709672	0.423642	-0.0823109	0.195875	0.91147	0.0144809	0.0774807	0.260216	0.561876	14	1	0.0376967	0.0240992	55.303	3.57505118647119e-07	2.48927715097322e-06	80.6595	5.1705	-1.28994	0.197073	0.97102
83825	13175	13175_83825	Dclk1	Chr3 cM	Chr3:55149785-55446489(+)	doublecortin-like kinase 1	Dclk1	Chr2 q26	doublecortin-like kinase 1	0.0299178	0.0373985	0.423726	-0.0433819	0.103217	0.91147	-0.00117244	0.0459108	0.217202	0.96813	14	1	0.0121104	0.00739471	38.7306	0.000220732	0.000932157	72.1623	3.59226	0.914813	0.36029	0.98781
305449	68294	68294_305449	Mfsd10	Chr5 cM	Chr5:34790988-34794558(-)	major facilitator superfamily domain containing 10	Mfsd10	Chr14 q21	major facilitator superfamily domain containing 10	0.0123472	0.0154373	0.42381	-0.0179093	0.0426037	0.91147	0.00801471	0.0177403	0.266444	0.609614	16	1	0	0.00113227	11.9971	0.679245	0.773003	0	1	0.0870261	0.930651	1
310201	69574	69574_310201	Cmbl	Chr15 cM	Chr15:31565535-31590265(+)	carboxymethylenebutenolidase homolog	Cmbl	Chr2 q23	carboxymethylenebutenolidase homolog	-0.0652883	0.0816364	0.423859	-0.225293	0.0947161	0.91147	-0.0949772	0.00044898	0.246038	0.99035	16	1	0.08622	0.0386394	120.061	1.84136216989582e-18	3.74594604353611e-17	89.3103	9.35478	0.385024	0.70022	1
311502	228730	228730_311502	Kiz	Chr2 cM	Chr2:146697784-146812017(+)	kizuna centrosomal protein	Kiz	Chr3 q41	kizuna centrosomal protein	-0.0142971	0.0178775	0.42387	-0.0493363	0.0207421	0.91147	-0.0262593	-0.00298205	0.213017	0.82682	15	1	0.00058119	0.00137923	17.6754	0.221969	0.337866	13.0453	1.15002	-0.822259	0.410929	0.995714
NA	71702	71702_NA	Cdc5l	Chr17 cM	Chr17:45702809-45744633(-)	cell division cycle 5-like	NA	NA	NA	0.0155932	0.0194995	0.4239	-0.0226251	0.0538116	0.91147	0.00622005	0.0301904	0.0491333	0.739793	13	1	0.00231352	0.00185601	25.4826	0.0126946	0.0327626	58.8158	2.42811	-1.04496	0.296043	0.982832
294103	23972	23972_294103	Papss2	Chr19 cM	Chr19:32573190-32644587(+)	3'-phosphoadenosine 5'-phosphosulfate synthase 2	Papss2	Chr1 q52	3'-phosphoadenosine 5'-phosphosulfate synthase 2	0.0178497	0.0223218	0.423911	-0.0259002	0.0615997	0.91147	0.0060484	0.0294583	0.119546	0.771518	16	1	0.00147474	0.0022525	19.3185	0.199662	0.311507	22.196	1.28528	0.435944	0.662878	1
25230	27360	27360_25230	Add3	Chr19 cM	Chr19:53128874-53235518(+)	adducin 3	Add3	Chr1 q55	adducin 3	-0.0377204	0.0471804	0.424004	-0.130192	0.0547514	0.91147	-0.0462254	0.00145769	0.337783	0.916842	16	1	0.0288562	0.0128418	166.517	1.22123137893329e-27	4.29581232007167e-26	90.0635	10.0639	0.473698	0.635715	1
295985	76894	76894_295985	Mettl15	Chr2 cM	Chr2:108922642-109111093(-)	methyltransferase like 15	Mettl15	Chr3 q34	methyltransferase 15, mitochondrial 12S rRNA N4-cytidine	0.0179243	0.0224211	0.424036	-0.0260202	0.0618688	0.91147	0.0107592	0.0379949	0.116148	0.728454	15	1	0	0.00207341	8.80105	0.84358	0.900193	0	1	0.608278	0.543003	1
619436	23989	23989_619436	Med24	Chr11 cM	Chr11:98595423-98620245(-)	mediator complex subunit 24	Med24	Chr10 q31	mediator complex subunit 24	0.0186959	0.0233875	0.424062	-0.0271429	0.0645346	0.91147	-0.00903416	0.0270092	0.258539	0.537677	16	1	0.00468369	0.00297039	54.9162	1.84470223387424e-06	1.15399417545011e-05	66.9618	3.0268	-0.237312	0.812415	1
366492	13836	13836_366492	Epha2	Chr4 cM	Chr4:141028551-141056695(+)	Eph receptor A2	Epha2	Chr5 q36	Eph receptor A2	0.0635407	0.0794988	0.424136	-0.0922741	0.219356	0.911504	0.00339565	0.0935294	0.230392	0.866767	15	1	0.0587952	0.0343614	41.8869	0.000128839	0.000574283	84.1133	6.29457	0.870932	0.383791	0.993458
NA	100216343	100216343_NA	NA	NA	NA	NA	NA	NA	NA	0.0730453	0.0914316	0.424345	-0.106157	0.252248	0.911536	0.0134856	0.102239	0.271514	0.603227	13	1	0.0770749	0.04319	76.2178	2.16123172381363e-11	2.46187675089093e-10	85.2859	6.79619	-1.04814	0.294575	0.982832
690252	72978	72978_690252	Cnih3	Chr1 cM	Chr1:181180193-181288206(+)	cornichon family AMPA receptor auxiliary protein 3	Cnih3	Chr13 q26	cornichon family AMPA receptor auxiliary protein 3	-0.0121279	0.0151847	0.424468	-0.0418895	0.0176336	0.911536	-0.0203506	-0.00289768	0.195377	0.889547	16	1	0	0.00100736	11.7652	0.696706	0.787328	0	1	1.3695	0.170844	0.959303
310233	170753	170753_310233	Zfp704	Chr3 cM	Chr3:9492080-9675145(-)	zinc finger protein 704	Zfp704	Chr2 q23	zinc finger protein 704	-0.0105455	0.0132039	0.424487	-0.0364247	0.0153338	0.911536	-0.0260066	-0.00252762	0.132506	0.853357	15	1	5.2202535698332e-05	0.000721413	5.81802	0.970872	0.989735	1.68937	1.01718	-1.00191	0.316389	0.98781
116465	15979	15979_116465	Ifngr1	Chr10 cM	Chr10:19467697-19485977(+)	interferon gamma receptor 1	Ifngr1	Chr1 p12	interferon gamma receptor 1	-0.0205958	0.0257981	0.424671	-0.0711592	0.0299676	0.911536	-0.0332231	-0.00909861	0.150482	0.720238	16	1	0.00464352	0.00359435	33.0248	0.0046569	0.01391	55.8446	2.26473	0.188515	0.850473	1
304920	226541	226541_304920	Klhl20	Chr1 cM	Chr1:160915945-160959078(-)	kelch-like 20	Klhl20	Chr13 q22	kelch-like family member 20	0.0142208	0.0178149	0.424725	-0.0206958	0.0491374	0.911536	0.00350682	0.0196072	0.158863	0.794801	15	1	0.00115508	0.00152456	17.8085	0.215644	0.330551	28.1809	1.39239	0.196917	0.843893	1
309429	107351	107351_309429	Kank1	Chr19 cM	Chr19:25214339-25411860(+)	KN motif and ankyrin repeat domains 1	Kank1	Chr1 q51	KN motif and ankyrin repeat domains 1	-0.021217	0.0265798	0.424731	-0.0733124	0.0308783	0.911536	-0.0340922	0.000607048	0.190184	0.977745	16	1	0.00417072	0.00368897	24.1414	0.0627307	0.124574	46.5974	1.87257	-0.784425	0.432791	0.997142
498145	67238	67238_498145	Fam220a	Chr5 cM	Chr5:143534475-143550286(+)	family with sequence similarity 220, member A	Fam220a	Chr12 p11	family with sequence similarity 220, member A	-0.0322256	0.0403718	0.424742	-0.111353	0.0469016	0.911536	-0.0469286	0.00314926	0.230369	0.886656	16	1	0.0215076	0.00939285	118.634	3.48322909240949e-18	6.99473697770839e-17	90.4487	10.4698	0.0752681	0.940001	1
171046	21423	21423_171046	Tcf3	Chr10 cM	Chr10:80245348-80269481(-)	transcription factor 3	Tcf3	Chr7 q11	transcription factor 3	-0.0125037	0.015665	0.424756	-0.0432065	0.018199	0.911536	-0.0239301	-0.00223321	0.282373	0.888785	15	1	0	0.000998234	14.4856	0.414193	0.538942	0	1	-0.816589	0.414163	0.995714
301489	94227	94227_301489	Pi15	Chr1 cM	Chr1:17672125-17701163(+)	peptidase inhibitor 15	Pi15	Chr5 q11	peptidase inhibitor 15	-0.0339658	0.0425531	0.424757	-0.117368	0.0494369	0.911536	-0.0827567	-0.00511567	0.110502	0.878623	12	1	0.00343968	0.0071428	13.0079	0.292811	0.417425	17.3536	1.20997	-0.602303	0.546972	1
291434	319195	319195_291434	Rpl17	Chr18 cM	Chr18:75132049-75136455(+)	ribosomal protein L17	Rpl17	Chr18 q12.2	ribosomal protein L17	0.01335	0.0167274	0.424819	-0.0194352	0.0461352	0.911536	-0.000633826	0.0227765	0.181258	0.972718	14	1	0.000280353	0.00115093	15.8709	0.25617	0.3766	7.06681	1.07604	-0.385646	0.699759	1
NA	107605	107605_NA	Rdh1	Chr10 cM	Chr10:127595595-127604168(+)	retinol dehydrogenase 1 (all trans)	NA	NA	NA	-0.00618114	0.00774722	0.424956	-0.0213654	0.00900313	0.911536	-0.00645712	-0.00407	0.402613	0.865567	12	1	1.23997702450762e-06	0.000555624	10.1138	0.520185	0.637046	0.035925	1.00036	0.144738	0.884918	1
307925	234857	234857_307925	Spire2	Chr8 cM	Chr8:124059452-124096254(+)	spire type actin nucleation factor 2	Spire2	Chr19 q12	spire-type actin nucleation factor 2	0.0298805	0.0374585	0.425047	-0.0435368	0.103298	0.911536	0.0151879	0.04459	0.21004	0.6654	16	1	0.0135019	0.0079765	39.6558	0.000511022	0.00197845	70.8452	3.42997	-1.60155	0.109254	0.934416
305845	52535	52535_305845	Mettl17	Chr14 cM	Chr14:52122299-52129325(+)	methyltransferase like 17	Mettl17	Chr15 p14	methyltransferase like 17	0.0266095	0.0333637	0.425128	-0.0387822	0.0920011	0.911536	-0.0247455	0.0380759	0.157547	0.600018	15	1	0.00687451	0.0057774	28.8039	0.0111072	0.0292371	52.9684	2.12623	1.01622	0.309525	0.985265
NA	15254	15254_NA	Hint1	Chr11 cM	Chr11:54757209-54761327(+)	histidine triad nucleotide binding protein 1	NA	NA	NA	-0.0133696	0.0167654	0.425187	-0.0462292	0.0194899	0.911536	-0.0185078	0.00297827	0.280938	0.795431	14	1	0.00108844	0.00132059	16.3303	0.231755	0.349167	33.6944	1.50817	0.68521	0.493211	1
308742	244049	244049_308742	Mctp2	Chr7 cM	Chr7:71727578-71956356(-)	multiple C2 domains, transmembrane 2	Mctp2	Chr1 q31	multiple C2 and transmembrane domain containing 2	-0.0623853	0.078236	0.425219	-0.215725	0.0909544	0.911536	-0.0806398	0.0161861	0.303445	0.573138	15	1	0.0561895	0.0328894	57.369	3.37582531312297e-07	2.36004871486744e-06	78.2492	4.59754	0.90676	0.364534	0.98781
NA	100040769	100040769_NA	NA	NA	NA	NA	NA	NA	NA	-0.0251699	0.0315692	0.425281	-0.0870443	0.0367046	0.911536	-0.0395774	0.00817962	0.217797	0.674	13	1	0.00507853	0.00492821	20.865	0.0523927	0.10744	46.6146	1.87317	-1.20501	0.228201	0.977001
NA	103836	103836_NA	Zfp692	Chr11 cM	Chr11:58197895-58205453(+)	zinc finger protein 692	NA	NA	NA	-0.0138349	0.0173536	0.425312	-0.0478473	0.0201774	0.911536	-0.0396744	-0.00777352	0.224943	0.660752	13	1	0	0.00171132	7.31744	0.835943	0.894865	0	1	-0.45302	0.650535	1
192647	67414	67414_192647	Mfn1	Chr3 cM	Chr3:32583614-32633388(+)	mitofusin 1	Mfn1	Chr2 q24	mitofusin 1	-0.0169712	0.0212882	0.425328	-0.0586952	0.0247529	0.911536	-0.029521	-0.00861943	0.0984034	0.674422	16	1	0.00404458	0.00251968	36.1024	0.00170866	0.00578413	65.1669	2.87083	0.303131	0.76179	1
54350	76983	76983_54350	Scfd1	Chr12 cM	Chr12:51424296-51496887(+)	Sec1 family domain containing 1	Scfd1	Chr6 q22	sec1 family domain containing 1	0.0137189	0.0172121	0.42542	-0.0200161	0.0474539	0.911536	0.00571641	0.0229615	0.082078	0.691803	15	1	0.00111745	0.00144129	20.7547	0.108086	0.192558	29.4059	1.41655	0.292888	0.769608	1
360571	19376	19376_360571	Rab34	Chr11 cM	Chr11:78079256-78083019(+)	RAB34, member RAS oncogene family	Rab34	Chr10 q25	RAB34, member RAS oncogene family	0.0380568	0.0477486	0.425437	-0.0555287	0.131642	0.911536	0.00444528	0.0568548	0.204674	0.896669	16	1	0.0263019	0.0130182	54.0591	2.56775076833441e-06	1.56301797745918e-05	91.5164	11.7874	1.04095	0.297899	0.983818
29253	17161	17161_29253	Maoa	ChrX cM	ChrX:16485937-16554051(+)	monoamine oxidase A	Maoa	ChrX q11	monoamine oxidase A	0.0197352	0.0247626	0.425465	-0.0287986	0.0682689	0.911536	0.000381871	0.0285883	0.258477	0.983464	15	1	0.00444545	0.00330766	29.687	0.00842583	0.0230958	57.7634	2.36761	1.45093	0.1468	0.958933
361879	218460	218460_361879	Wdr41	Chr13 cM	Chr13:95112852-95159821(+)	WD repeat domain 41	Wdr41	Chr2 q12	WD repeat domain 41	0.0092425	0.0115975	0.425488	-0.0134882	0.0319732	0.911536	0.00232812	0.0158644	0.241948	0.829675	16	1	0.000139133	0.000631943	15.6414	0.406277	0.53166	6.30001	1.06724	1.0995	0.27155	0.981828
362056	70951	70951_362056	Spata1	Chr3 cM	Chr3:146162951-146205508(-)	spermatogenesis associated 1	Spata1	Chr2 q44	spermatogenesis associated 1	-0.0242231	0.0303959	0.425497	-0.083798	0.0353517	0.911536	-0.0525199	-0.00131676	0.148179	0.951298	15	1	0.00156642	0.00381662	13.2901	0.503819	0.622257	11.9473	1.13568	-0.420069	0.674435	1
303828	104156	104156_303828	Etv5	Chr16 cM	Chr16:22200063-22258320(-)	ets variant 5	Etv5	Chr11 q23	ETS variant transcription factor 5	0.0444564	0.055804	0.425653	-0.0649175	0.15383	0.911695	0.0147065	0.0623548	0.261689	0.751214	16	1	0.0388163	0.0177715	80.3916	5.92246825126392e-11	6.52224895826471e-10	88.9593	9.05743	-0.358318	0.720105	1
308311	232791	232791_308311	Cnot3	Chr7 cM	Chr7:3648267-3664108(+)	CCR4-NOT transcription complex, subunit 3	Cnot3	Chr1 q12	CCR4-NOT transcription complex, subunit 3	-0.0113098	0.0141993	0.42574	-0.0391398	0.0165203	0.911695	-0.0194984	-0.00602559	0.181806	0.680057	15	1	0	0.000833658	17.0998	0.250898	0.370698	0	1	-0.784371	0.432822	0.997142
102553002	232878	232878_102553002	Zscan22	Chr7 cM	Chr7:12631742-12643010(+)	zinc finger and SCAN domain containing 22	Zscan22	Chr1	zinc finger and SCAN domain containing 22	-0.0270005	0.0339024	0.425789	-0.093448	0.0394471	0.911695	-0.0416935	-0.000251302	0.200815	0.992156	14	1	0.00958223	0.00615643	38.4323	0.000246209	0.00102805	68.4969	3.17429	-0.144257	0.885298	1
302705	270669	270669_302705	Mbtps2	ChrX cM	ChrX:156330818-156381711(-)	membrane-bound transcription factor peptidase, site 2	Mbtps2	ChrX q21	membrane-bound transcription factor peptidase, site 2	0.0106699	0.0133983	0.425819	-0.0155902	0.0369301	0.911695	0.00671175	0.0215229	0.0935519	0.623567	16	1	0.000182377	0.000776659	12.184	0.665055	0.762026	6.10354	1.065	0.457621	0.647225	1
64628	15207	15207_64628	Hes3	Chr4 cM	Chr4:152370429-152376119(-)	hes family bHLH transcription factor 3	Hes3	Chr5 q36	hes family bHLH transcription factor 3	-0.0182724	0.0229493	0.425911	-0.0632523	0.0267074	0.911695	-0.0283955	0.0145252	0.190395	0.984147	13	1	0.000161237	0.00256652	16.1836	0.182971	0.291456	1.41481	1.01435	1.07528	0.282248	0.981828
303559	80981	80981_303559	Arl4d	Chr11 cM	Chr11:101556367-101558658(+)	ADP-ribosylation factor-like 4D	Arl4d	Chr10 q32.1	ADP-ribosylation factor like GTPase 4D	0.101216	0.127134	0.425953	-0.147962	0.350393	0.911695	0.041382	0.169288	0.137745	0.7326	16	1	0.237273	0.0942234	260.054	1.05003679039849e-46	8.43439345607196e-45	95.4831	22.1388	1.28429	0.199042	0.972308
59328	17129	17129_59328	Smad5	Chr13 cM	Chr13:56850823-56890190(+)	SMAD family member 5	Smad5	Chr17 p14	SMAD family member 5	-0.0180544	0.0226789	0.42598	-0.0625043	0.0263954	0.911695	-0.0297176	0.00454108	0.174604	0.768927	16	1	0.00277377	0.00265924	27.8958	0.0222301	0.0526382	41.512	1.70975	0.54643	0.584771	1
313539	230674	230674_313539	Kdm4a	Chr4 cM	Chr4:117994154-118037240(-)	lysine (K)-specific demethylase 4A	Kdm4a	Chr5 q36	lysine demethylase 4A	0.00992985	0.0124795	0.426212	-0.0145296	0.0343893	0.911806	0.00684957	0.0199178	0.17797	0.593091	15	1	0	0.000728531	9.65931	0.786644	0.857699	0	1	1.8475	0.0646746	0.887767
362364	66873	66873_362364	Tril	Chr6 cM	Chr6:53792453-53797810(-)	TLR4 interactor with leucine-rich repeats	Tril	Chr4 q24	TLR4 interactor with leucine-rich repeats	-0.0153481	0.0192894	0.426221	-0.0531546	0.0224584	0.911806	-0.0264609	-0.003795	0.260946	0.821641	15	1	0.000824571	0.00168903	21.5007	0.0894728	0.165549	16.2381	1.19386	-0.552139	0.580853	1
290485	58187	58187_290485	Cldn10	Chr14 cM	Chr14:119025283-119111937(+)	claudin 10	Cldn10	Chr15 q24	claudin 10	-0.0317936	0.0399624	0.426272	-0.110119	0.0465313	0.911806	-0.0447351	-0.0105881	0.270115	0.545214	16	1	0.0174406	0.00901982	125.084	1.94110638225353e-19	4.25432640712472e-18	82.3074	5.65207	1.37815	0.168158	0.958933
685425	52184	52184_685425	Odf2l	Chr3 cM	Chr3:144824349-144859676(+)	outer dense fiber of sperm tails 2-like	Odf2l	Chr2 q44	outer dense fiber of sperm tails 2-like	-0.0113673	0.01429	0.426338	-0.0393752	0.0166406	0.911806	-0.0167657	-0.00562396	0.246534	0.784062	15	1	0	0.000806135	25.7099	0.0281724	0.0641547	0	1	0.364137	0.715756	1
300795	68026	68026_300795	Pclaf	Chr9 cM	Chr9:65797519-65810548(+)	PCNA clamp associated factor	Pclaf	Chr8 q24	PCNA clamp associated factor	0.0193685	0.0243574	0.426509	-0.0283711	0.0671081	0.911806	0.00923663	0.0356321	0.132399	0.783054	14	1	0.000237865	0.00249044	20.3716	0.0863246	0.160832	1.97928	1.02019	0.549555	0.582624	1
309187	109168	109168_309187	Atl3	Chr19 cM	Chr19:7471178-7515974(+)	atlastin GTPase 3	Atl3	Chr1 q43	atlastin GTPase 3	-0.0201448	0.0253338	0.426513	-0.0697982	0.0295086	0.911806	-0.0312013	-0.000853857	0.192563	0.965958	15	1	0.00393161	0.00341031	23.5463	0.0519416	0.106697	46.6345	1.87387	-1.05654	0.290722	0.982126
683077	18744	18744_683077	Pja1	ChrX cM	ChrX:98509340-98514874(-)	praja ring finger ubiquitin ligase 1	Pja1	ChrX	praja ring finger ubiquitin ligase 1	0.0162598	0.0204535	0.426635	-0.0238283	0.0563479	0.911806	-0.000150873	0.0235946	0.227331	0.991692	15	1	0.00313146	0.00220486	31.9775	0.00403565	0.0122875	60.2197	2.51381	1.64621	0.0997202	0.931508
315139	66513	66513_315139	Tab1	Chr15 cM	Chr15:80017333-80045908(+)	TGF-beta activated kinase 1/MAP3K7 binding protein 1	Tab1	Chr7 q34	TGF-beta activated kinase 1/MAP3K7 binding protein 1	-0.0184829	0.0232505	0.426644	-0.0640531	0.0270872	0.911806	-0.0272587	0.000970911	0.223944	0.895209	16	1	0.00447649	0.00292781	35.8515	0.00185713	0.00622893	76.2548	4.21138	0.509957	0.610082	1
170818	57295	57295_170818	Icmt	Chr4 cM	Chr4:152381684-152391578(+)	isoprenylcysteine carboxyl methyltransferase	Icmt	Chr5 q36	isoprenylcysteine carboxyl methyltransferase	-0.0184323	0.023188	0.426667	-0.06388	0.0270153	0.911806	-0.0252378	-0.00059206	0.298556	0.969169	16	1	0.00544434	0.00303108	43.0356	0.000155461	0.00067707	73.603	3.78831	-1.78205	0.0747415	0.912417
NA	72230	72230_NA	Zfp558	Chr9 cM	Chr9:18366871-18389564(-)	zinc finger protein 558	NA	NA	NA	0.0150824	0.0189741	0.426676	-0.0221062	0.052271	0.911806	0.0125915	0.0267593	0.375516	0.51323	13	1	0	0.0019569	4.52631	0.971963	0.990459	0	1	0.339421	0.734292	1
NA	67840	67840_NA	Mrpl57	Chr14 cM	Chr14:58063662-58066544(+)	mitochondrial ribosomal protein L57	NA	NA	NA	-0.0249537	0.0313946	0.426705	-0.0864859	0.0365785	0.911806	-0.0424019	0.00513312	0.163749	0.756112	14	1	0.00858572	0.00520854	72.7004	2.54563705407932e-10	2.58764919854651e-09	74.0564	3.85452	0.461061	0.644755	1
293118	72461	72461_293118	Prcp	Chr7 cM	Chr7:92524461-92583789(+)	prolylcarboxypeptidase (angiotensinase C)	Prcp	Chr1 q32	prolylcarboxypeptidase	-0.0197589	0.0248635	0.426791	-0.0684904	0.0289726	0.911806	-0.0398665	8.66968730053621e-05	0.0730137	0.997383	16	1	0.00145247	0.00302556	14.4295	0.493235	0.612583	15.7946	1.18757	1.69331	0.090396	0.923673
315748	207667	207667_315748	Skor1	Chr9 cM	Chr9:63045452-63056243(-)	SKI family transcriptional corepressor 1	Skor1	Chr8 q24	SKI family transcriptional corepressor 1	0.0243127	0.0305945	0.426802	-0.0356514	0.0842768	0.911806	0.00870732	0.0528809	0.16693	0.722095	14	1	0.00133081	0.00375124	23.4374	0.0367177	0.0801762	10.2052	1.11365	2.74325	0.00608347	0.577723
497940	70419	70419_497940	2810408A11Rik	Chr11 cM	Chr11:69788178-69791813(-)	RIKEN cDNA 2810408A11 gene	Ppp1r2l1	Chr10 q24	protein phosphatase 1, regulatory (inhibitor) subunit 2 like 1	-0.0700941	0.0882141	0.426851	-0.242991	0.102802	0.911806	-0.11512	-9.43804e-05	0.14626	0.996468	14	1	0.0677741	0.0389516	172.374	6.07285413155193e-30	2.40186004903487e-28	89.684	9.69367	1.04692	0.295136	0.982832
316976	320204	320204_316976	Etfbkmt	Chr6 cM	Chr6:149042980-149052669(+)	electron transfer flavoprotein beta subunit lysine methyltransferase	Etfbkmt	Chr4 q44	electron transfer flavoprotein subunit beta lysine methyltransferase	0.0311914	0.0392633	0.426953	-0.0457633	0.108146	0.911899	0.000991011	0.0465891	0.148715	0.975124	16	1	0.0117005	0.0084549	31.4617	0.00761569	0.0212708	59.0529	2.44218	1.22151	0.221895	0.977001
297728	67456	67456_297728	Ergic2	Chr6 cM	Chr6:148080816-148113886(-)	ERGIC and golgi 2	Ergic2	Chr4 q44	ERGIC and golgi 2	0.0151695	0.0190986	0.427036	-0.0222631	0.0526021	0.911943	0.00371151	0.0223777	0.236442	0.827573	15	1	0.00183142	0.00185783	21.9614	0.0794105	0.150395	39.1021	1.64209	1.12651	0.259948	0.981828
50645	11891	11891_50645	Rab27a	Chr9 cM	Chr9:72952136-73004911(+)	RAB27A, member RAS oncogene family	Rab27a	Chr8 q24	RAB27A, member RAS oncogene family	-0.0774597	0.0975343	0.427091	-0.268623	0.113704	0.911943	-0.0955547	0.0209055	0.342936	0.551625	16	1	0.136323	0.0552334	230.392	1.32817191925452e-40	8.04672285549127e-39	95.2404	21.0102	0.410106	0.681728	1
497930	52892	52892_497930	Sco1	Chr11 cM	Chr11:66943496-66957896(+)	SCO1 cytochrome c oxidase assembly protein	Sco1	Chr10 q24	synthesis of cytochrome C oxidase 1	-0.0235644	0.0296754	0.427154	-0.0817271	0.0345983	0.911953	-0.0393961	-0.0105059	0.175552	0.73616	15	1	0.00538024	0.00441945	31.05	0.00545482	0.0159659	52.3882	2.10032	0.596113	0.5511	1
NA	380855	380855_NA	Rsl1	Chr13 cM	Chr13:67321238-67332108(+)	regulator of sex limited protein 1	NA	NA	NA	0.022615	0.0284877	0.427282	-0.0332198	0.0784497	0.912002	-0.0211488	0.0399037	0.107619	0.615995	12	1	0.000612287	0.00347854	6.53901	0.835094	0.894628	4.85345	1.05101	NA	NA	NA
361228	109254	109254_361228	Adtrp	Chr13 cM	Chr13:41916621-42001092(-)	androgen dependent TFPI regulating protein	Adtrp	Chr17 p12	androgen-dependent TFPI-regulating protein	-0.0328241	0.0413504	0.42731	-0.113869	0.0482213	0.912002	-0.058686	-0.00943019	0.0562999	0.85717	15	1	0.00645361	0.00724126	24.8559	0.0360173	0.0789028	40.1161	1.6699	1.52832	0.126432	0.958933
NA	74303	74303_NA	NA	NA	NA	NA	NA	NA	NA	-0.0208478	0.0262788	0.427584	-0.0723534	0.0306577	0.912002	-0.0378391	-0.012398	0.0789024	0.791794	12	1	0.000580175	0.00286703	12.6335	0.31795	0.443961	5.13193	1.0541	NA	NA	NA
291164	544922	544922_291164	Zkscan4	Chr13 cM	Chr13:21663019-21669677(+)	zinc finger with KRAB and SCAN domains 4	Zkscan4	Chr17 p11	zinc finger with KRAB and SCAN domains 4	0.0551917	0.0695699	0.427587	-0.0811628	0.191546	0.912002	0.0143939	0.0844703	0.208912	0.807759	15	1	0.0580908	0.0271143	90.7906	2.69015279628309e-13	3.65480828461023e-12	90.3818	10.397	-0.401175	0.688291	1
362865	432486	432486_362865	Gnptab	Chr10 cM	Chr10:88214996-88283186(+)	N-acetylglucosamine-1-phosphate transferase, alpha and beta subunits	Gnptab	Chr7 q13	N-acetylglucosamine-1-phosphate transferase subunits alpha and beta	0.0133369	0.0168118	0.427599	-0.0196136	0.0462874	0.912002	0.00442874	0.0225531	0.164655	0.791167	15	1	0.00129648	0.00143032	20.556	0.113565	0.200395	34.0577	1.51648	0.210189	0.83352	1
303634	14674	14674_303634	Gna13	Chr11 cM	Chr11:109253657-109292195(+)	guanine nucleotide binding protein, alpha 13	Gna13	Chr10 q32.1	G protein subunit alpha 13	-0.0208281	0.0262557	0.427615	-0.0722884	0.0306322	0.912002	-0.0288037	0.0141792	0.304616	0.590264	16	1	0.0054989	0.00365818	39.3683	0.000564446	0.00216751	63.5145	2.74081	-0.424314	0.671337	1
NA	66495	66495_NA	Ndufb3	Chr1 cM	Chr1:58625556-58635123(+)	NADH:ubiquinone oxidoreductase subunit B3	NA	NA	NA	-0.0205713	0.025938	0.427723	-0.0714089	0.0302663	0.912002	-0.0340862	-0.00474041	0.172559	0.803963	14	1	0.00433756	0.00326722	30.7838	0.0036258	0.0111971	64.0744	2.78353	0.651943	0.514438	1
NA	319158	319158_NA	H4c9	Chr13 cM	Chr13:22225130-22225532(-)	H4 clustered histone 9	NA	NA	NA	-0.0195872	0.0246994	0.427764	-0.0679972	0.0288227	0.912002	-0.0286378	0.0266852	0.252447	0.799041	12	1	0	0.00486676	9.8044	0.548063	0.662411	0	1	0.521532	0.601996	1
688466	30941	30941_688466	Usp21	Chr1 cM	Chr1:171109523-171115534(-)	ubiquitin specific peptidase 21	Usp21	Chr13 q24	ubiquitin specific peptidase 21	0.0224678	0.0283364	0.427837	-0.0330704	0.0780061	0.912002	0.0127236	0.0419763	0.0114386	0.662006	16	1	0.00626527	0.00436096	32.4533	0.00558242	0.016266	60.1756	2.51102	-1.11227	0.266024	0.981828
292130	226250	226250_292130	Afap1l2	Chr19 cM	Chr19:56900793-56996660(-)	actin filament associated protein 1-like 2	Afap1l2	Chr1 q55	actin filament associated protein 1-like 2	-0.0289836	0.0365615	0.427932	-0.100643	0.0426756	0.912002	-0.0439362	-0.00923526	0.222621	0.644898	15	1	0.00788637	0.00710432	23.0999	0.0586627	0.117847	48.1383	1.92821	0.564945	0.572111	1
363024	68682	68682_363024	Slc44a2	Chr9 cM	Chr9:21232015-21266324(+)	solute carrier family 44, member 2	Slc44a2	Chr8 q13	solute carrier family 44 member 2	-0.0110908	0.013993	0.428013	-0.0385167	0.016335	0.912002	-0.0148725	-0.00437233	0.292264	0.756722	16	1	3.7736119279782e-09	0.000893195	23.607	0.0720743	0.139127	0.00010849	1	0.913065	0.361209	0.98781
287940	58180	58180_287940	Hic2	Chr16 cM	Chr16:17051451-17081294(+)	hypermethylated in cancer 2	Hic2	Chr11 q23	HIC ZBTB transcriptional repressor 2	0.0327621	0.041342	0.42809	-0.0482668	0.113791	0.912002	-0.00193932	0.0480097	0.247387	0.949293	16	1	0.0191838	0.00979884	71.5121	2.39927436151598e-09	2.20968631060896e-08	79.4439	4.86473	0.397033	0.691343	1
367072	69632	69632_367072	Arhgef12	Chr9 cM	Chr9:42875138-43017069(-)	Rho guanine nucleotide exchange factor 12	Arhgef12	Chr8 q22	Rho guanine nucleotide exchange factor 12	-0.0164381	0.020758	0.428423	-0.0571231	0.0242469	0.912002	-0.0347069	-0.0112667	0.00191842	0.625945	15	1	0.00288332	0.00219432	28.6195	0.0117606	0.0306567	59.2136	2.4518	0.228543	0.819224	1
170900	56275	56275_170900	Rbm14	Chr19 cM	Chr19:4850597-4861662(-)	RNA binding motif protein 14	Rbm14	Chr1	RNA binding motif protein 14	-0.0230213	0.0290777	0.428525	-0.0800125	0.0339699	0.912002	-0.0384895	-0.0112444	0.103709	0.699486	14	1	0.00782843	0.00453439	43.9089	3.17744152028047e-05	0.000158954	74.8866	3.98194	-0.561838	0.574226	1
314997	631797	631797_314997	Fer1l6	Chr15 cM	Chr15:58381897-58536936(+)	fer-1 like family member 6	Fer1l6	Chr7 q33	fer-1-like family member 6	-0.0323704	0.0408871	0.428535	-0.112508	0.0477669	0.912002	-0.0568719	0.0154871	0.230065	0.724545	13	1	0.00528438	0.00644747	18.1527	0.111132	0.196994	35.8912	1.55985	-2.02424	0.0429453	0.845289
171047	381101	381101_171047	Dnph1	Chr17 cM	Chr17:46807715-46810544(+)	2'-deoxynucleoside 5'-phosphate N-hydrolase 1	Dnph1	Chr9 q12	2'-deoxynucleoside 5'-phosphate N-hydrolase 1	0.0131977	0.0166724	0.428602	-0.0194797	0.045875	0.912002	0.00687656	0.0502199	0.119952	0.663547	14	1	9.69998078540004e-05	0.000984775	17.2827	0.186701	0.296239	1.98797	1.02028	2.39249	0.0167345	0.749883
307715	64379	64379_307715	Irx6	Chr8 cM	Chr8:93400917-93407584(+)	Iroquois homeobox 6	Irx6	Chr19 p11	iroquois homeobox 6	0.0174082	0.0219983	0.428746	-0.0257078	0.0605241	0.912002	0.00687884	0.0388069	0.282916	0.765388	12	1	0	0.00228788	8.71461	0.648217	0.748234	0	1	1.71583	0.0861926	0.923673
497931	320207	320207_497931	Pik3r5	Chr11 cM	Chr11:68322951-68388675(+)	phosphoinositide-3-kinase regulatory subunit 5	Pik3r5	Chr10 q24	phosphoinositide-3-kinase, regulatory subunit 5	0.063911	0.0807778	0.42883	-0.0944106	0.222233	0.912002	0.0468849	0.0879929	0.0130435	0.586402	15	1	0.0773351	0.0364327	133.446	1.41652758852847e-21	3.44364265398427e-20	89.2963	9.3426	-2.09086	0.0365407	0.834917
290556	30877	30877_290556	Gnl3	Chr14 cM	Chr14:30734390-30741088(-)	guanine nucleotide binding protein nucleolar 3	Gnl3	Chr16 p16	G protein nucleolar 3	0.0186168	0.0235362	0.428953	-0.0275133	0.0647468	0.912002	0.0087049	0.0334648	0.0693671	0.697587	16	1	0.00428039	0.00305419	31.1386	0.00841716	0.0230783	59.9843	2.49902	-0.797654	0.425071	0.996952
66022	16539	16539_66022	Kcns2	Chr15 cM	Chr15:34837501-34843553(+)	K+ voltage-gated channel, subfamily S, 2	Kcns2	Chr7 q22	potassium voltage-gated channel, modifier subfamily S, member 2	-0.0267493	0.0338181	0.428958	-0.0930315	0.0395329	0.912002	-0.0397387	-0.00760328	0.221156	0.724084	16	1	0.010723	0.00643849	43.3298	0.00013992	0.000616972	68.6407	3.18885	1.04663	0.295271	0.982832
83577	16407	16407_83577	Itgae	Chr11 cM	Chr11:72981409-73038272(+)	integrin alpha E, epithelial-associated	Itgae	Chr10 q24	integrin subunit alpha E	-0.0055928	0.00707174	0.429022	-0.0194532	0.00826756	0.912002	-0.00668476	0.0261517	0.315538	0.955689	14	1	0	0.000413514	13.2049	0.432111	0.555982	0	1	2.00446	0.0450212	0.851415
362941	30840	30840_362941	Fbxl6	Chr15 cM	Chr15:76419923-76422946(-)	F-box and leucine-rich repeat protein 6	Fbxl6	Chr7 q34	F-box and leucine-rich repeat protein 6	0.0105821	0.0133809	0.429042	-0.0156441	0.0368083	0.912002	0.00673543	0.0287295	0.218405	0.619702	15	1	0	0.000965728	7.99458	0.889608	0.933142	0	1	1.27779	0.201325	0.972308
116808	53601	53601_116808	Pcdh12	Chr18 cM	Chr18:38400145-38417454(-)	protocadherin 12	Pcdh12	Chr18 p11	protocadherin 12	0.0181161	0.022913	0.429151	-0.0267926	0.0630247	0.912002	0.0136276	0.0409465	0.34952	0.557217	15	1	3.8075959066354e-06	0.00300882	16.5938	0.278473	0.401243	0.0236671	1.00024	0.964325	0.334883	0.98781
NA	76813	76813_NA	Armc6	Chr8 cM	Chr8:70672822-70687099(-)	armadillo repeat containing 6	NA	NA	NA	-0.0194121	0.0245551	0.429205	-0.0675392	0.028715	0.912002	-0.0262133	0.00243236	0.293707	0.877755	14	1	0.0035685	0.00308816	26.532	0.01441	0.0364991	50.4637	2.01872	0.932479	0.351089	0.98781
298676	76866	76866_298676	Morn1	Chr4 cM	Chr4:155171034-155229962(+)	MORN repeat containing 1	Morn1	Chr5 q36	MORN repeat containing 1	-0.0158773	0.0200844	0.429219	-0.0552421	0.0234875	0.912002	-0.0371576	-0.00730673	0.141895	0.720873	15	1	0	0.00181669	9.68491	0.784838	0.856332	0	1	-1.45227	0.146426	0.958933
245965	66043	66043_245965	Atp5f1d	Chr10 cM	Chr10:79974466-79981652(+)	ATP synthase F1 subunit delta	Atp5f1d	Chr7 q11	ATP synthase F1 subunit delta	0.0131966	0.0166985	0.429363	-0.019532	0.0459251	0.912002	-0.00803159	0.0193935	0.288906	0.592953	16	1	0.00170026	0.00142011	26.4072	0.0339546	0.0751155	50.4754	2.0192	0.414731	0.678339	1
252939	171469	171469_252939	Gpr37l1	Chr1 cM	Chr1:135087988-135095419(-)	G protein-coupled receptor 37-like 1	Gpr37l1	Chr13 q13	G protein-coupled receptor 37-like 1	-0.0383344	0.0485082	0.429372	-0.133409	0.0567399	0.912002	-0.0487055	-0.0100284	0.337115	0.533327	16	1	0.0302245	0.0134986	66.2019	2.10163832279885e-08	1.72731170802608e-07	90.7631	10.8261	-0.32541	0.74487	1
NA	320213	320213_NA	Senp5	Chr16 cM	Chr16:31778490-31822105(-)	SUMO/sentrin specific peptidase 5	NA	NA	NA	-0.0120259	0.0152195	0.429434	-0.0418556	0.0178039	0.912002	-0.0237627	-0.000839277	0.151698	0.952076	14	1	0.000388869	0.00103905	13.8012	0.387994	0.51465	12.437	1.14203	-0.702084	0.482627	1
293016	17761	17761_293016	Map7	Chr10 cM	Chr10:20024666-20157336(+)	microtubule-associated protein 7	Map7	Chr1 p12	microtubule-associated protein 7	0.0144633	0.0183046	0.429443	-0.0214131	0.0503398	0.912002	-0.00228169	0.0246613	0.192233	0.880368	16	1	0.00172411	0.00167053	21.6885	0.116236	0.20412	39.4863	1.65252	-0.600967	0.547862	1
362515	75691	75691_362515	Anks6	Chr4 cM	Chr4:47015669-47057427(-)	ankyrin repeat and sterile alpha motif domain containing 6	Anks6	Chr5 q22	ankyrin repeat and sterile alpha motif domain containing 6	0.0229852	0.0290909	0.429459	-0.0340319	0.0800023	0.912002	0.00876442	0.0376119	0.229447	0.76934	12	1	1.33355174356764e-06	0.00398577	11.6279	0.392253	0.518345	0.0127906	1.00013	-0.678689	0.497335	1
500572	73162	73162_500572	Otud3	Chr4 cM	Chr4:138622690-138641256(-)	OTU domain containing 3	Otud3	Chr5 q36	OTU deubiquitinase 3	-0.0150022	0.0189876	0.429469	-0.0522172	0.0222129	0.912002	-0.0222935	-0.00300987	0.230333	0.813182	15	1	0.00174202	0.00172279	24.2061	0.0432632	0.0914626	50.9434	2.03846	-1.14016	0.254219	0.981828
309514	226098	226098_309514	Hectd2	Chr19 cM	Chr19:36532039-36598535(+)	HECT domain E3 ubiquitin protein ligase 2	Hectd2	Chr1 q53	HECT domain E3 ubiquitin protein ligase 2	-0.0290699	0.0368	0.42956	-0.101197	0.0430567	0.912002	-0.0517812	-0.0138979	0.0558779	0.70026	15	1	0.0103364	0.00722127	30.0263	0.00756845	0.0211588	58.8732	2.4315	0.443448	0.657442	1
301458	227197	227197_301458	Ndufs1	Chr1 cM	Chr1:63182751-63215981(-)	NADH:ubiquinone oxidoreductase core subunit S1	Ndufs1	Chr9 q32	NADH:ubiquinone oxidoreductase core subunit S1	0.00800784	0.0101375	0.429573	-0.0118613	0.027877	0.912002	-0.000229242	0.0161284	0.143457	0.97945	15	1	0.000201352	0.000486786	19.241	0.155942	0.257283	13.6857	1.15856	1.17292	0.240828	0.981828
361945	50706	50706_361945	Postn	Chr3 cM	Chr3:54268530-54298458(+)	periostin, osteoblast specific factor	Postn	Chr2 q26	periostin	-0.0354889	0.0449272	0.429574	-0.123545	0.0525667	0.912002	-0.0504525	-0.00188421	0.296685	0.95631	15	1	0.00995146	0.00981899	21.351	0.0929708	0.170845	41.3964	1.70638	0.696454	0.486145	1
499015	321007	321007_499015	Serac1	Chr17 cM	Chr17:6092471-6130016(-)	serine active site containing 1	Serac1	Chr1 q11	serine active site containing 1	-0.015218	0.0192654	0.429578	-0.0529776	0.0225415	0.912002	-0.0227246	-0.00807534	0.189838	0.658195	15	1	0.00118286	0.00183926	17.9131	0.210767	0.324523	23.6506	1.30977	-1.16873	0.242511	0.981828
362248	19124	19124_362248	Procr	Chr2 cM	Chr2:155593037-155597391(+)	protein C receptor, endothelial	Procr	Chr3 q42	protein C receptor	0.0411834	0.0521459	0.429661	-0.0610208	0.143388	0.912002	0.0245438	0.0724487	0.167963	0.627183	15	1	0.0121896	0.0119363	20.2477	0.122523	0.212923	50.0092	2.00037	1.83092	0.0671125	0.895027
314800	380660	380660_314800	Acss3	Chr10 cM	Chr10:106769378-106959529(-)	acyl-CoA synthetase short-chain family member 3	Acss3	Chr7 q21	acyl-CoA synthetase short-chain family member 3	-0.0133214	0.0168674	0.429662	-0.0463808	0.0197381	0.912002	-0.0391721	-0.00642286	0.190955	0.732012	15	1	0	0.00120019	9.60821	0.79023	0.860588	0	1	-0.370643	0.710904	1
29457	17760	17760_29457	Map6	Chr7 cM	Chr7:98916654-98986344(+)	microtubule-associated protein 6	Map6	Chr1 q32	microtubule-associated protein 6	0.020204	0.0255954	0.429902	-0.0299621	0.07037	0.912002	0.00972312	0.0279508	0.278753	0.550996	16	1	0.00644644	0.00362489	64.2164	4.68563045188866e-08	3.69889459634149e-07	75.5678	4.09296	-1.27729	0.201498	0.972416
64459	17175	17175_64459	Masp2	Chr4 cM	Chr4:148687011-148699956(+)	MBL associated serine protease 2	Masp2	Chr5 q36	MBL associated serine protease 2	0.0246073	0.0311774	0.429956	-0.0364993	0.0857138	0.912002	-0.000889648	0.0403058	0.266138	0.970477	16	1	0.00221011	0.00429904	17.9051	0.267688	0.389521	16.1904	1.19318	0.370278	0.711175	1
NA	72386	72386_NA	NA	NA	NA	NA	NA	NA	NA	0.0251913	0.0319199	0.429993	-0.0373705	0.0877532	0.912002	0.00958144	0.0394316	0.193354	0.772925	13	1	0.00517906	0.00488767	22.8386	0.0291282	0.0660417	49.8244	1.993	-1.70256	0.0886514	0.923673
114846	14873	14873_114846	Gsto1	Chr19 cM	Chr19:47843412-47853229(+)	glutathione S-transferase omega 1	Gsto1	Chr1 q54	glutathione S-transferase omega 1	-0.0188593	0.023898	0.430019	-0.0656984	0.0279799	0.912002	-0.0253085	-0.0118872	0.29864	0.573921	16	1	0.00344802	0.00303549	23.7617	0.0692519	0.134743	46.4363	1.86694	0.528157	0.59739	1
500076	76223	76223_500076	Agbl3	Chr6 cM	Chr6:34757367-34836394(+)	ATP/GTP binding protein-like 3	Agbl3	Chr4 q22	AGBL carboxypeptidase 3	0.0149039	0.018889	0.430098	-0.0221179	0.0519257	0.912002	0.00542913	0.0287992	0.216912	0.801272	14	1	0	0.00142274	13.6185	0.401248	0.526983	0	1	0.420477	0.674137	1
303831	13682	13682_303831	Eif4a2	Chr16 cM	Chr16:22926194-22932886(+)	eukaryotic translation initiation factor 4A2	Eif4a2	Chr11 q23	eukaryotic translation initiation factor 4A2	0.0112817	0.0142986	0.430106	-0.016743	0.0393065	0.912002	0.00366562	0.0207176	0.0502826	0.791839	15	1	0.00105012	0.00100927	20.7591	0.107967	0.192367	40.7946	1.68903	1.02906	0.303453	0.984978
363675	59045	59045_363675	Stard3	Chr11 cM	Chr11:98249194-98271938(+)	StAR related lipid transfer domain containing 3	Stard3	Chr10 q31	StAR-related lipid transfer domain containing 3	0.0199414	0.0252788	0.430196	-0.0296042	0.069487	0.912002	0.005335	0.0336329	0.155362	0.809904	16	1	0.00568206	0.00359521	39.8394	0.000479515	0.00186854	66.2644	2.96423	-0.882099	0.377723	0.992678
25139	20528	20528_25139	Slc2a4	Chr11 cM	Chr11:69833365-69839014(-)	solute carrier family 2 (facilitated glucose transporter), member 4	Slc2a4	Chr10 q24	solute carrier family 2 member 4	-0.0603175	0.0764689	0.430238	-0.210194	0.0895588	0.912002	-0.0817825	0.00148927	0.316711	0.953177	15	1	0.0454543	0.0299845	39.8206	0.000272079	0.00112224	73.9637	3.84078	1.11653	0.264196	0.981828
NA	70853	70853_NA	Vwa3b	Chr1 cM	Chr1:37068372-37226689(+)	von Willebrand factor A domain containing 3B	NA	NA	NA	-0.00983562	0.0124698	0.430255	-0.034276	0.0146047	0.912002	-0.0120925	-0.00101136	0.336336	0.967618	13	1	6.1068514872764e-07	0.000695243	17.0367	0.148222	0.247534	0.0132467	1.00013	-0.246057	0.805638	1
300173	223827	223827_300173	Gxylt1	Chr15 cM	Chr15:93137623-93173060(-)	glucoside xylosyltransferase 1	Gxylt1	Chr7 q35	glucoside xylosyltransferase 1	-0.0158138	0.0200504	0.430286	-0.055112	0.0234843	0.912002	-0.0225828	-0.00203745	0.229446	0.87471	16	1	0.00187322	0.00208811	22.0439	0.106657	0.190907	35.3801	1.54751	-1.25199	0.210575	0.975826
316014	235627	235627_316014	Nbeal2	Chr9 cM	Chr9:110453857-110483229(-)	neurobeachin-like 2	Nbeal2	Chr8 q32	neurobeachin-like 2	0.0157672	0.0199931	0.430327	-0.0234186	0.054953	0.912002	0.00823125	0.0242292	0.310574	0.699959	14	1	0	0.00171413	5.35124	0.966625	0.986907	0	1	0.661744	0.508135	1
NA	245350	245350_NA	NA	NA	NA	NA	NA	NA	NA	0.0265324	0.03365	0.430415	-0.0394203	0.0924851	0.912002	0.0142078	0.041513	0.17098	0.654086	11	1	0.00397345	0.00498078	16.8089	0.0787016	0.149343	39.6056	1.65578	0.446923	0.65493	1
500450	22004	22004_500450	Tpm2	Chr4 cM	Chr4:43514711-43523765(-)	tropomyosin 2, beta	Tpm2	Chr5 q22	tropomyosin 2	0.0228117	0.0289312	0.430416	-0.0338925	0.0795159	0.912002	0.0141403	0.0351429	0.235166	0.639619	16	1	0	0.00385333	13.2295	0.584573	0.694068	0	1	0.622183	0.533821	1
81761	215615	215615_81761	Rnpep	Chr1 cM	Chr1:135190450-135211822(-)	arginyl aminopeptidase (aminopeptidase B)	Rnpep	Chr13 q13	arginyl aminopeptidase	-0.0154903	0.0196481	0.430472	-0.0539999	0.0230193	0.912002	-0.0234183	0.00121205	0.227948	0.939216	16	1	0.00234455	0.00210767	27.802	0.0228419	0.0538821	45.6187	1.83887	-0.327443	0.743333	1
292100	66523	66523_292100	2810004N23Rik	Chr8 cM	Chr8:125566094-125589768(-)	RIKEN cDNA 2810004N23 gene	C19h1orf131	Chr19 q12	similar to human chromosome 1 open reading frame 131	-0.0157284	0.0199527	0.430532	-0.0548349	0.0233782	0.912002	-0.0223945	-0.00112262	0.258256	0.939322	16	1	0.00171612	0.00202834	19.1922	0.205154	0.317816	32.0339	1.47132	0.476664	0.633601	1
294072	240660	240660_294072	Slc35g1	Chr19 cM	Chr19:38384428-38394055(+)	solute carrier family 35, member G1	Slc35g1	Chr1 q53	solute carrier family 35, member G1	0.0418549	0.0530972	0.430538	-0.0622136	0.145923	0.912002	0.00900156	0.0624182	0.235125	0.807015	16	1	0.0256533	0.0153327	41.0541	0.000313774	0.00127764	73.1019	3.71774	-0.068585	0.94532	1
298141	242506	242506_298141	Frmd3	Chr4 cM	Chr4:73931679-74120451(+)	FERM domain containing 3	Frmd3	Chr5 q31	FERM domain containing 3	-0.0174347	0.0221194	0.430573	-0.0607879	0.0259185	0.912002	-0.0222842	-0.00806719	0.328441	0.72381	15	1	4.34077922828113e-06	0.00222256	9.63615	0.788272	0.858967	0.0508531	1.00051	0.638811	0.522946	1
NA	233877	233877_NA	Kctd13	Chr7 cM	Chr7:126528051-126544781(+)	potassium channel tetramerisation domain containing 13	NA	NA	NA	0.0114516	0.0145301	0.430621	-0.0170269	0.0399301	0.912002	0.00660974	0.0182152	0.190281	0.676999	13	1	0.000429976	0.000897427	16.322	0.176928	0.283971	17.2675	1.20871	-0.018257	0.985434	1
290647	50783	50783_290647	Lsm4	Chr8 cM	Chr8:71125898-71131402(+)	LSM4 homolog, U6 small nuclear RNA and mRNA degradation associated	Lsm4	Chr16 p14	LSM4 homolog, U6 small nuclear RNA and mRNA degradation associated	-0.0132268	0.0167832	0.430638	-0.0461213	0.0196676	0.912002	-0.0187248	-0.00616607	0.276607	0.640154	16	1	0.00108596	0.00141968	17.3901	0.296084	0.420859	28.1512	1.39181	1.43899	0.150155	0.958933
690419	216177	216177_690419	AU041133	Chr10 cM	Chr10:81963847-81988899(+)	expressed sequence AU041133	Zfp709l1	Chr7 q11	zinc finger protein 709-like 1	0.0353724	0.044889	0.430699	-0.0526085	0.123353	0.912002	0.0100497	0.0437821	0.0853597	0.812586	15	1	0.0161491	0.0108916	47.7278	1.45811032436376e-05	7.78674886379728e-05	69.2039	3.24717	1.82716	0.067676	0.895817
312907	240726	240726_312907	Slco5a1	Chr1 cM	Chr1:12936773-13062874(-)	solute carrier organic anion transporter family, member 5A1	Slco5a1	Chr5 q11	solute carrier organic anion transporter family, member 5A1	0.125568	0.15937	0.430756	-0.186792	0.437927	0.912002	0.00967857	0.162995	0.188752	0.484425	14	1	0.31451	0.138788	108.672	3.39938043456103e-17	6.23940463036096e-16	98.4678	65.265	0.308009	0.758076	1
293844	73738	73738_293844	Haus7	ChrX cM	ChrX:72480921-72502635(-)	HAUS augmin-like complex, subunit 7	Haus7	ChrX q37	HAUS augmin-like complex, subunit 7	0.0396158	0.0502826	0.430777	-0.0589363	0.138168	0.912002	0.0139775	0.075422	0.0825875	0.76681	15	1	0.0252819	0.0138907	61.9034	5.42495592013096e-08	4.22685440517003e-07	77.9941	4.54424	-0.717435	0.473106	1
308509	233103	233103_308509	Garre1	Chr7 cM	Chr7:33936132-34012976(-)	granule associated Rac and RHOG effector 1	Garre1	Chr1 q21	granule associated Rac and RHOG effector 1	-0.0153177	0.0194423	0.430781	-0.0534239	0.0227885	0.912002	-0.0328377	-0.00629989	0.0406179	0.758935	16	1	0.00182895	0.00196525	21.7286	0.115121	0.202567	34.5242	1.52728	-0.503804	0.614399	1
304798	17248	17248_304798	Mdm4	Chr1 cM	Chr1:132913843-132958325(-)	transformed mouse 3T3 cell double minute 4	Mdm4	Chr13 q13	MDM4 regulator of p53	-0.0123669	0.0156977	0.430804	-0.0431338	0.0184	0.912002	-0.019621	-0.0073703	0.306046	0.645277	15	1	0	0.00108886	9.08403	0.82563	0.888105	0	1	-0.921557	0.35676	0.98781
65025	242662	242662_65025	Rims3	Chr4 cM	Chr4:120712013-120753776(+)	regulating synaptic membrane exocytosis 3	Rims3	Chr5 q36	regulating synaptic membrane exocytosis 3	0.0597568	0.0758574	0.430842	-0.088921	0.208435	0.912002	-0.00979295	0.0777265	0.318421	0.601696	16	1	0.0800724	0.0334872	101.91	5.66173990661414e-15	8.82268929647682e-14	92.6688	13.6403	0.341888	0.732435	1
360491	224619	224619_360491	Traf7	Chr17 cM	Chr17:24727824-24746912(-)	TNF receptor-associated factor 7	Traf7	Chr10 q12	TNF receptor associated factor 7	0.0100966	0.0128175	0.430864	-0.0150254	0.0352185	0.912002	0.00626318	0.0184098	0.189502	0.634619	16	1	0	0.000755066	10.3659	0.796118	0.865246	0	1	0.612579	0.540155	1
406170	78376	78376_406170	Sapcd1	Chr17 cM	Chr17:35244935-35246992(-)	suppressor APC domain containing 1	Sapcd1	Chr20 p12	suppressor APC domain containing 1	0.012059	0.0153122	0.430964	-0.0179523	0.0420703	0.912089	0.00886453	0.0154465	0.337276	0.569563	13	1	0	0.000744572	11.2843	0.504721	0.623017	0	1	-0.194806	0.845545	1
NA	76222	76222_NA	NA	NA	NA	NA	NA	NA	NA	-0.0250063	0.0317628	0.431118	-0.0872602	0.0372477	0.912233	-0.0553604	-0.0190072	0.07365	0.556636	12	1	0.00335403	0.00452274	14.8635	0.18883	0.298683	33.4485	1.5026	-2.01315	0.0440986	0.847017
NA	99100	99100_NA	Cep152	Chr2 cM	Chr2:125405008-125467033(-)	centrosomal protein 152	NA	NA	NA	0.0167402	0.0212647	0.431149	-0.0249379	0.0584183	0.912233	0.00743885	0.0219337	0.313074	0.73124	13	1	0	0.00222624	10.0687	0.609936	0.715819	0	1	0.294624	0.768281	1
288717	70118	70118_288717	Srrd	Chr5 cM	Chr5:112485258-112490906(-)	SRR1 domain containing	Srrd	Chr12	SRR1 domain containing	0.0108096	0.0137392	0.431416	-0.0161188	0.037738	0.912511	0.00778276	0.0147349	0.291816	0.616914	16	1	7.52937477840733e-07	0.000895309	18.2073	0.251924	0.371896	0.0172895	1.00017	-0.313859	0.753628	1
295238	65111	65111_295238	Dap3	Chr3 cM	Chr3:88828110-88858488(-)	death associated protein 3	Dap3	Chr2 q34	death associated protein 3	0.00752002	0.00955981	0.431499	-0.0112169	0.0262569	0.912511	0.00499127	0.00975974	0.322723	0.604235	16	1	0	0.000401783	7.18558	0.952294	0.977576	0	1	0.638843	0.522925	1
493909	71724	71724_493909	Aox3	Chr1 cM	Chr1:58152289-58239857(+)	aldehyde oxidase 3	Aox3	Chr9 q31	aldehyde oxidase 3	0.0420355	0.0534384	0.431507	-0.0627019	0.146773	0.912511	0.0104396	0.0626964	0.267079	0.78421	15	1	0.0104667	0.0136142	17.2425	0.243484	0.362114	29.2923	1.41427	-0.537488	0.590931	1
81817	22282	22282_81817	Usf2	Chr7 cM	Chr7:30644673-30656228(-)	upstream transcription factor 2	Usf2	Chr1 q21	upstream transcription factor 2, c-fos interacting	0.0249642	0.0317375	0.431525	-0.0372401	0.0871686	0.912511	-0.00577851	0.0324098	0.314323	0.622545	16	1	0.0117394	0.00572103	108.216	3.54494485473867e-16	6.01097667806231e-15	84.2629	6.35441	-0.5325	0.59438	1
305178	50926	50926_305178	Hnrnpdl	Chr5 cM	Chr5:100181436-100187523(-)	heterogeneous nuclear ribonucleoprotein D-like	Hnrnpdl	Chr14 p22	heterogeneous nuclear ribonucleoprotein D-like	0.0250953	0.0319112	0.431627	-0.0374495	0.0876401	0.912511	0.0153481	0.0383417	0.121317	0.624742	16	1	0.0107218	0.00569525	54.8876	1.86523245213357e-06	1.1659012154672e-05	79.5458	4.88897	1.69989	0.0891513	0.923673
307851	353287	353287_307851	Clec18a	Chr8 cM	Chr8:111796128-111819056(-)	C-type lectin domain family 18, member A	Clec18a	Chr19 q12	C-type lectin domain family 18, member A	0.0852817	0.108475	0.431759	-0.127326	0.29789	0.912511	0.0599174	0.137969	0.159511	0.580586	14	1	0.111348	0.0616997	49.3453	3.85981641103996e-06	2.2826382972765e-05	83.7035	6.13627	-1.68541	0.0919096	0.923673
100125367	319266	319266_100125367	A130010J15Rik	Chr1 cM	Chr1:192855777-192860145(+)	RIKEN cDNA A130010J15 gene	C13h1orf74	Chr13	similar to human chromosome 1 open reading frame 74	-0.0340356	0.0432924	0.431763	-0.118887	0.050816	0.912511	-0.0497739	0.00193465	0.260116	0.922334	16	1	0.0171026	0.0104043	42.9601	0.000159711	0.000693639	69.6637	3.29638	0.815149	0.414987	0.995714
252961	21353	21353_252961	Tank	Chr2 cM	Chr2:61408929-61484515(+)	TRAF family member-associated Nf-kappa B activator	Tank	Chr3 q21	TRAF family member-associated NFKB activator	-0.0166321	0.0211601	0.431862	-0.0581051	0.024841	0.912511	-0.0285319	-0.00603059	0.113445	0.74262	16	1	0.00272385	0.00238741	25.2147	0.0471339	0.0983812	44.6998	1.80831	0.238974	0.811126	1
NA	22288	22288_NA	Utrn	Chr10 cM	Chr10:12257932-12745109(-)	utrophin	NA	NA	NA	-0.0132793	0.0169002	0.432014	-0.0464032	0.0198445	0.912511	-0.0195361	-0.00457652	0.342984	0.802702	13	1	0	0.00117956	3.69653	0.988311	1	0	1	0.4658	0.641359	1
293456	233824	233824_293456	Cog7	Chr7 cM	Chr7:121522059-121580940(-)	component of oligomeric golgi complex 7	Cog7	Chr1 q36	component of oligomeric golgi complex 7	0.0283585	0.0361107	0.432265	-0.0424172	0.0991341	0.912511	0.0119972	0.0584382	0.0407515	0.742065	11	1	0.0111297	0.00633909	74.3246	6.43860332355502e-12	7.70013473453246e-11	82.1301	5.59599	-0.306849	0.758958	1
25438	13808	13808_25438	Eno3	Chr11 cM	Chr11:70548028-70553339(+)	enolase 3, beta muscle	Eno3	Chr10 q24	enolase 3	-0.0223047	0.0284034	0.432288	-0.0779745	0.033365	0.912511	-0.0383578	-0.00590136	0.0330987	0.810496	16	1	0.00459922	0.00427569	23.5775	0.0726244	0.139941	43.6835	1.77568	-0.288105	0.773266	1
252971	12703	12703_252971	Socs1	Chr16 cM	Chr16:10601672-10603400(-)	suppressor of cytokine signaling 1	Socs1	Chr10 q11	suppressor of cytokine signaling 1	0.0378126	0.0481541	0.432312	-0.0565677	0.132193	0.912511	-0.00459913	0.0587551	0.231099	0.84084	15	1	0.0102384	0.0107018	22.8032	0.0635475	0.125939	43.348	1.76516	1.26723	0.205073	0.975222
117064	22353	22353_117064	Vip	Chr10 cM	Chr10:5589218-5597617(+)	vasoactive intestinal polypeptide	Vip	Chr1 q11	vasoactive intestinal peptide	0.0759101	0.0966776	0.432343	-0.113575	0.265395	0.912511	-0.0497947	0.0943609	0.0125651	0.51476	16	1	0.132497	0.0539197	450.356	1.73175944023908e-86	4.90654679222646e-84	96.99	33.2228	-0.118313	0.90582	1
100360982	19698	19698_100360982	Relb	Chr7 cM	Chr7:19340142-19363352(-)	avian reticuloendotheliosis viral (v-rel) oncogene related B	Relb	Chr1	RELB proto-oncogene, NF-kB subunit	0.0320436	0.0408198	0.432453	-0.0479618	0.112049	0.912511	0.0179142	0.0668255	0.0120261	0.660144	15	1	0.0119071	0.00883789	29.3576	0.00934553	0.0251958	58.4512	2.40681	-0.264633	0.791292	1
298398	242408	242408_298398	Fam221b	Chr4 cM	Chr4:43659622-43668859(-)	family with sequence similarity 221, member B	Fam221b	Chr5 q22	family with sequence similarity 221, member B	0.0163738	0.0208592	0.432473	-0.0245095	0.057257	0.912511	0.00972189	0.0205899	0.344098	0.739192	14	1	0	0.00195366	7.4316	0.878562	0.925231	0	1	0.181892	0.855668	1
364535	234371	234371_364535	Tmem161a	Chr8 cM	Chr8:70625006-70636331(+)	transmembrane protein 161A	Tmem161a	Chr16 p14	transmembrane protein 161A	0.012722	0.016208	0.4325	-0.0190451	0.044489	0.912511	-0.00155953	0.0271191	0.147382	0.910492	16	1	0.000431709	0.00124666	15.6689	0.404391	0.52986	10.4968	1.11728	1.42976	0.152785	0.958933
NA	73233	73233_NA	Zfp942	Chr17 cM	Chr17:22145941-22181445(-)	zinc finger protein 942	NA	NA	NA	0.0243375	0.0310112	0.432572	-0.0364434	0.0851184	0.912511	0.00940122	0.0396561	0.159425	0.75429	12	1	0.00380945	0.00454303	17.8897	0.0841754	0.157543	36.0434	1.56356	-0.845252	0.39797	0.995714
362833	208228	208228_362833	Mob3a	Chr10 cM	Chr10:80521087-80537811(-)	MOB kinase activator 3A	Mob3a	Chr7 q11	MOB kinase activator 3A	0.0344708	0.0439237	0.432579	-0.0516182	0.12056	0.912511	0.00986863	0.0592865	0.138744	0.796263	16	1	0.0192245	0.0109198	45.3054	6.85203026968843e-05	0.000321322	73.045	3.70989	-0.344342	0.730589	1
29530	110542	110542_29530	Amhr2	Chr15 cM	Chr15:102353802-102363068(+)	anti-Mullerian hormone type 2 receptor	Amhr2	Chr7 q36	anti-Mullerian hormone receptor type 2	0.0683722	0.0871239	0.432589	-0.102387	0.239132	0.912511	0.0292445	0.0909062	0.181391	0.558711	16	1	0.0751567	0.0413988	277.994	2.05334263401448e-50	1.83892173941654e-48	88.8769	8.99028	-1.63922	0.101168	0.931508
361335	106894	106894_361335	Hmgxb3	Chr18 cM	Chr18:61264349-61310122(-)	HMG box domain containing 3	Hmgxb3	Chr18 q12.1	HMG-box containing 3	0.0172927	0.0220416	0.432717	-0.0259079	0.0604934	0.912511	0.00290164	0.0274598	0.196086	0.873148	14	1	0.0039048	0.00251977	34.508	0.00100712	0.00362195	67.7993	3.10552	-0.00988136	0.992116	1
288257	60364	60364_288257	Donson	Chr16 cM	Chr16:91473696-91485658(-)	downstream neighbor of SON	Donson	Chr11 q11	DNA replication fork stabilization factor DONSON	-0.0243974	0.0310995	0.432749	-0.0853512	0.0365564	0.912511	-0.0397914	-0.00918149	0.170194	0.758503	16	1	0.00804922	0.00543357	34.8617	0.00257297	0.00828013	62.9438	2.69861	-1.52978	0.126071	0.958512
407764	20448	20448_407764	St6galnac4	Chr2 cM	Chr2:32477107-32489710(+)	ST6 (alpha-N-acetyl-neuraminyl-2,3-beta-galactosyl-1,3)-N-acetylgalactosaminide alpha-2,6-sialyltransferase 4	St6galnac4	Chr3	ST6 N-acetylgalactosaminide alpha-2,6-sialyltransferase 4	0.0321907	0.0410348	0.432762	-0.0482359	0.112617	0.912511	0.000639056	0.0397999	0.361526	0.971071	15	1	0.0183353	0.00937939	69.3958	2.48262394017919e-09	2.27837036865797e-08	79.7175	4.93035	-0.377083	0.706112	1
102555183	26465	26465_102555183	Zfp146	Chr7 cM	Chr7:29860694-29869175(-)	zinc finger protein 146	Zfp146	Chr1	zinc finger protein 146	0.0135949	0.01733	0.432763	-0.0203713	0.0475611	0.912511	0.00404211	0.0212246	0.235364	0.815045	14	1	0.000324178	0.00135838	11.5773	0.562568	0.674624	7.72047	1.08366	0.624747	0.532137	1
60568	229521	229521_60568	Syt11	Chr3 cM	Chr3:88652006-88682466(-)	synaptotagmin XI	Syt11	Chr2 q34	synaptotagmin 11	0.0111854	0.0142594	0.432792	-0.0167625	0.0391332	0.912511	0.00676587	0.0167784	0.367688	0.646267	11	1	0	0.000819175	2.85173	0.984701	0.999127	0	1	0.785949	0.431897	0.997142
306548	320191	320191_306548	Hook3	Chr8 cM	Chr8:26511449-26609252(-)	hook microtubule tethering protein 3	Hook3	Chr16 q12.4	hook microtubule-tethering protein 3	-0.0105177	0.0134119	0.432917	-0.0368045	0.015769	0.912511	-0.0163132	-0.00178076	0.233918	0.901416	16	1	0	0.000799078	13.9086	0.532469	0.648746	0	1	-0.840426	0.40067	0.995714
361503	67425	67425_361503	Eps8l1	Chr7 cM	Chr7:4463673-4483486(+)	EPS8-like 1	Eps8l1	Chr1 q12	EPS8-like 1	-0.0165365	0.0210912	0.433012	-0.0578744	0.0248014	0.912511	-0.0264841	-0.0123509	0.231945	0.746523	15	1	3.0801412346746e-07	0.00216192	22.7749	0.0640317	0.126689	0.00271529	1.00003	-2.41168	0.0158794	0.749883
680423	11993	11993_680423	Aup1	Chr6 cM	Chr6:83031483-83034663(+)	ancient ubiquitous protein 1	Aup1	Chr4 q34	AUP1, lipid droplet regulating VLDL assembly factor	0.00790425	0.0100816	0.433025	-0.0118553	0.0276638	0.912511	0.00314699	0.0101587	0.321756	0.759312	15	1	0	0.000486108	11.0776	0.679925	0.773378	0	1	0.214554	0.830115	1
361752	110855	110855_361752	Pde6c	Chr19 cM	Chr19:38121220-38172391(+)	phosphodiesterase 6C, cGMP specific, cone, alpha prime	Pde6c	Chr1 q53	phosphodiesterase 6C	0.0184038	0.0234742	0.433039	-0.0276048	0.0644125	0.912511	2.62731472072946e-05	0.040239	0.215124	0.998559	13	1	0.00101626	0.00199977	16.7288	0.160088	0.262595	17.3855	1.21044	-0.699867	0.48401	1
407758	320864	320864_407758	Krt26	Chr11 cM	Chr11:99219376-99228792(-)	keratin 26	Krt26	Chr10 q31	keratin 26	0.0490438	0.0625642	0.433102	-0.0735799	0.171667	0.912511	0.00826422	0.0804818	0.213852	0.786124	13	1	0.0184105	0.0162511	26.0494	0.0105626	0.0280021	60.0905	2.50567	-0.46485	0.642039	1
289822	216543	216543_289822	Cep68	Chr11 cM	Chr11:20177037-20199424(-)	centrosomal protein 68	Cep68	Chr14 q22	centrosomal protein 68	-0.0144519	0.0184366	0.433116	-0.050587	0.0216832	0.912511	-0.0219732	-0.0023847	0.248569	0.887728	15	1	0.00136414	0.00169611	16.6234	0.276801	0.399425	29.9305	1.42716	0.588824	0.555979	1
303678	140721	140721_303678	Caskin2	Chr11 cM	Chr11:115690009-115704465(-)	CASK-interacting protein 2	Caskin2	Chr10 q32.1	cask-interacting protein 2	0.0217624	0.027763	0.433122	-0.0326522	0.0761769	0.912511	0.0112765	0.0364334	0.129263	0.693084	16	1	0.00612865	0.00420381	34.7669	0.00265398	0.008504	63.5516	2.7436	-0.742947	0.457514	1
315554	67049	67049_315554	Pus3	Chr9 cM	Chr9:35469891-35478697(+)	pseudouridine synthase 3	Pus3	Chr8 q21	pseudouridine synthase 3	-0.0222446	0.0283811	0.433167	-0.0778706	0.0333813	0.912511	-0.0390578	-0.01043	0.00715693	0.708863	16	1	0.00588148	0.00430547	35.1764	0.0023207	0.00756243	60.9051	2.55788	-0.947538	0.343365	0.98781
288914	212528	212528_288914	Trmt1	Chr8 cM	Chr8:85412953-85426437(+)	tRNA methyltransferase 1	Trmt1	Chr19 q11	tRNA methyltransferase 1	0.0160774	0.0205216	0.43337	-0.0241442	0.0562989	0.912511	0.00490413	0.02301	0.238737	0.774777	16	1	0.00265431	0.00225711	31.6066	0.00727998	0.0204735	48.36	1.93648	-0.920431	0.357347	0.98781
361459	215890	215890_361459	Clvs2	Chr10 cM	Chr10:33388282-33500680(-)	clavesin 2	Clvs2	Chr1 p12	clavesin 2	0.0250273	0.0319511	0.433451	-0.0375958	0.0876504	0.912511	-0.00059338	0.0355351	0.293768	0.978997	14	1	0.00774758	0.00533513	29.8309	0.00498115	0.0147681	65.1616	2.8704	1.30229	0.192818	0.969684
682978	67725	67725_682978	Nudt13	Chr14 cM	Chr14:20344765-20367646(+)	nudix hydrolase 13	Nudt13	Chr15	nudix hydrolase 13	-0.0315152	0.0402409	0.43353	-0.110386	0.0473554	0.912511	-0.0405357	0.0119771	0.341597	0.594546	15	1	0.0164368	0.0087928	61.0571	7.64931586309875e-08	5.82881609264879e-07	80.4353	5.11125	0.402089	0.687619	1
362335	70699	70699_362335	Nup205	Chr6 cM	Chr6:35154551-35224534(+)	nucleoporin 205	Nup205	Chr4 q22	nucleoporin 205	-0.0111424	0.0142277	0.433543	-0.0390282	0.0167435	0.912511	-0.0185833	-0.00222293	0.199874	0.902405	15	1	0	0.000882007	11.3783	0.656099	0.754593	0	1	0.644298	0.519382	1
679942	72713	72713_679942	Angptl1	Chr1 cM	Chr1:156666495-156688648(+)	angiopoietin-like 1	Angptl1	Chr13 q22	angiopoietin-like 1	-0.059311	0.0757488	0.43363	-0.207776	0.089154	0.912511	-0.0825516	-0.0186174	0.170685	0.691447	16	1	0.0509159	0.0308997	51.6619	6.42354899491556e-06	3.65855862528396e-05	86.1076	7.19816	-1.26818	0.204733	0.975049
116831	17178	17178_116831	Fxyd3	Chr7 cM	Chr7:30769960-30776122(-)	FXYD domain-containing ion transport regulator 3	Fxyd3	Chr1 q21	FXYD domain-containing ion transport regulator 3	-0.0104263	0.0133177	0.433693	-0.0365285	0.0156759	0.912511	-0.0149546	0.000771606	0.2634	0.972159	11	1	6.8923962218401e-06	0.000725658	10.5731	0.391731	0.517932	0.214684	1.00215	1.25749	0.208575	0.975738
363463	76763	76763_363463	Mospd2	ChrX cM	ChrX:163719165-163763371(-)	motile sperm domain containing 2	Mospd2	ChrX q14	motile sperm domain containing 2	-0.0151326	0.0193296	0.433701	-0.0530179	0.0227526	0.912511	-0.0291919	-0.00396215	0.190041	0.832802	15	1	0.000386642	0.00164599	16.1173	0.306262	0.431335	6.7605	1.07251	1.83967	0.0658167	0.891757
368062	70797	70797_368062	Ankib1	Chr5 cM	Chr5:3740000-3852925(-)	ankyrin repeat and IBR domain containing 1	Ankib1	Chr4 q13	ankyrin repeat and IBR domain containing 1	0.0116157	0.0148411	0.433819	-0.0174723	0.0407038	0.912511	0.000575539	0.0178887	0.30217	0.967843	15	1	0.000286367	0.00106273	12.3338	0.579515	0.689673	8.71155	1.09543	-0.233165	0.815633	1
361176	67031	67031_361176	Upf3a	Chr8 cM	Chr8:13835615-13849193(+)	UPF3 regulator of nonsense transcripts homolog A (yeast)	Upf3a	Chr16 q12.5	UPF3A, regulator of nonsense mediated mRNA decay	0.00836717	0.0106906	0.433825	-0.0125861	0.0293204	0.912511	0.00484971	0.0154276	0.297628	0.665509	15	1	4.96884479450112e-07	0.000514564	20.3973	0.118106	0.206675	0.0218261	1.00022	0.433668	0.664529	1
84487	140919	140919_84487	Slc17a6	Chr7 cM	Chr7:51271754-51320867(+)	solute carrier family 17 (sodium-dependent inorganic phosphate cotransporter), member 6	Slc17a6	Chr1 q22	solute carrier family 17 member 6	-0.0775986	0.0991576	0.433875	-0.271944	0.116747	0.912511	-0.110057	-0.0421439	0.145151	0.607027	16	1	0.114244	0.0556359	52.1306	5.37446544228302e-06	3.11108079446866e-05	87.9989	8.33254	1.32479	0.185242	0.965544
24766	110876	110876_24766	Scn2a	Chr2 cM	Chr2:65451115-65597791(+)	sodium channel, voltage-gated, type II, alpha	Scn2a	Chr3 q21	sodium voltage-gated channel alpha subunit 2	-0.0135591	0.0173278	0.43392	-0.047521	0.0204029	0.912511	-0.0264879	0.00130241	0.122789	0.952937	13	1	0.000123725	0.00133081	9.29939	0.677169	0.771537	2.83808	1.02921	0.745354	0.456058	1
246758	94041	94041_246758	Allc	Chr12 cM	Chr12:28603754-28632522(-)	allantoicase	Allc	Chr6 q16	allantoicase	-0.01466	0.018735	0.433924	-0.05138	0.0220599	0.912511	-0.0198258	-0.00280527	0.295968	0.938477	15	1	0	0.00195053	13.137	0.515767	0.6329	0	1	1.14912	0.250508	0.981828
296649	227746	227746_296649	Rabepk	Chr2 cM	Chr2:34667568-34689924(-)	Rab9 effector protein with kelch motifs	Rabepk	Chr3 p11	Rab9 effector protein with kelch motifs	0.00882378	0.0112818	0.434142	-0.0132882	0.0309357	0.912511	0.00450528	0.0166717	0.264927	0.695749	15	1	0	0.000625815	15.6575	0.334732	0.461808	0	1	0.0677707	0.945968	1
690441	57423	57423_690441	Atp5mf	Chr5 cM	Chr5:145120514-145128351(-)	ATP synthase membrane subunit f	Atp5mf	Chr12 p11	ATP synthase membrane subunit f	-0.00746071	0.00953995	0.434185	-0.0261587	0.0112372	0.912511	-0.00877976	-0.00613074	0.360006	0.595118	15	1	0	0.00033831	4.22742	0.993935	1	0	1	0.164968	0.868969	1
25301	12611	12611_25301	Cebpg	Chr7 cM	Chr7:34745847-34755991(-)	CCAAT/enhancer binding protein gamma	Cebpg	Chr1 q21	CCAAT/enhancer binding protein gamma	0.0182402	0.0233258	0.434229	-0.0274775	0.0639578	0.912511	0.0104191	0.028948	0.195344	0.58284	16	1	0.00425369	0.00295963	31.3299	0.00793347	0.0220056	59.7417	2.48396	-1.33619	0.181488	0.964385
60587	319520	319520_60587	Dusp4	Chr8 cM	Chr8:35274451-35287048(+)	dual specificity phosphatase 4	Dusp4	Chr16 q12.2	dual specificity phosphatase 4	0.0984218	0.125872	0.434262	-0.148283	0.345127	0.912511	0.0129183	0.138057	0.292392	0.899015	12	1	0.161048	0.0805743	70.538	9.65263975911867e-11	1.03593033998861e-09	90.4661	10.4889	1.19862	0.230675	0.977001
363159	333433	333433_363159	Gpd1l	Chr9 cM	Chr9:114728409-114763055(-)	glycerol-3-phosphate dehydrogenase 1-like	Gpd1l1	Chr8 q32	glycerol-3-phosphate dehydrogenase 1 like 1	0.00881372	0.0112744	0.434365	-0.0132837	0.0309112	0.912511	0.003319	0.0180134	0.181464	0.776698	15	1	0	0.000547982	11.0076	0.68544	0.777823	0	1	-0.359337	0.719343	1
302972	245847	245847_302972	Amdhd2	Chr17 cM	Chr17:24374807-24382740(-)	amidohydrolase domain containing 2	Amdhd2	Chr10 q12	amidohydrolase domain containing 2	-0.0220713	0.0282392	0.43446	-0.077419	0.0332765	0.912511	-0.0327168	-0.00125203	0.208277	0.943438	16	1	0.00310776	0.00395857	20.5483	0.151892	0.252067	30.3769	1.4363	-0.406779	0.68417	1
259237	105445	105445_259237	Dock9	Chr14 cM	Chr14:121779458-122035249(-)	dedicator of cytokinesis 9	Dock9	Chr15 q24-q25	dedicator of cytokinesis 9	-0.0620855	0.0794388	0.434478	-0.217783	0.0936116	0.912511	-0.0782992	0.00861579	0.349125	0.565471	15	1	0.0869777	0.0355044	215.281	4.08724258790582e-38	2.21921607133576e-36	96.9768	33.0776	-0.951796	0.341201	0.98781
366783	67667	67667_366783	Alkbh8	Chr9 cM	Chr9:3335151-3391154(+)	alkB homolog 8, tRNA methyltransferase	Alkbh8	Chr6	alkB homolog 8, tRNA methyltransferase	0.0108026	0.0138249	0.434577	-0.0162938	0.0378989	0.912511	0.00389991	0.0157222	0.30936	0.79212	16	1	0	0.000834724	16.1748	0.370529	0.498271	0	1	0.822972	0.410524	0.995714
287556	246104	246104_287556	Rhbdl3	Chr11 cM	Chr11:80191738-80246781(+)	rhomboid like 3	Rhbdl3	Chr10 q26	rhomboid like 3	-0.0486835	0.0623247	0.434728	-0.170838	0.0734707	0.912511	-0.0898078	-0.0188448	0.0638073	0.726681	16	1	0.0478425	0.0224968	72.2044	1.80334606502389e-09	1.68071421837723e-08	83.6337	6.1101	1.135	0.256375	0.981828
114558	56208	56208_114558	Becn1	Chr11 cM	Chr11:101179084-101193112(-)	beclin 1, autophagy related	Becn1	Chr10 q31	beclin 1	0.00814713	0.0104302	0.434736	-0.0122956	0.0285899	0.912511	0.00167972	0.0127131	0.199611	0.869677	16	1	0.000134319	0.00051826	14.152	0.514036	0.631472	7.75728	1.0841	0.610422	0.541582	1
296145	70370	70370_296145	Fbln7	Chr2 cM	Chr2:128705791-128738954(+)	fibulin 7	Fbln7	Chr3 q36	fibulin 7	0.0203681	0.026082	0.434845	-0.0307516	0.0714879	0.912511	0.0152953	0.025356	0.341509	0.679528	14	1	0	0.00347817	8.16061	0.832981	0.893102	0	1	-0.50196	0.615696	1
83586	22278	22278_83586	Usf1	Chr1 cM	Chr1:171238875-171246327(+)	upstream transcription factor 1	Usf1	Chr13 q24	upstream transcription factor 1	0.00991979	0.0127038	0.434888	-0.0149791	0.0348187	0.912511	0.00383733	0.0165381	0.243356	0.754731	16	1	0.000184609	0.000731559	14.7991	0.465984	0.588065	7.15067	1.07701	-0.0172685	0.986222	1
308398	232947	232947_308398	Ppp1r37	Chr7 cM	Chr7:19264725-19297001(-)	protein phosphatase 1, regulatory subunit 37	Ppp1r37	Chr1 q21	protein phosphatase 1, regulatory subunit 37	-0.0186577	0.0238955	0.434918	-0.0654921	0.0281767	0.912511	-0.0310442	-0.00350135	0.119693	0.86945	16	1	0.00445242	0.00306368	33.4462	0.00407007	0.0123778	60.6578	2.5418	-0.806182	0.420138	0.995808
498849	93722	93722_498849	Pcdhga10	Chr18 cM	Chr18:37880069-37974923(+)	protocadherin gamma subfamily A, 10	Pcdhga10	Chr18 p11	protocadherin gamma subfamily A, 10	0.0231993	0.0297149	0.434962	-0.0350409	0.0814394	0.912511	0.00601988	0.0391139	0.196376	0.843644	11	1	0.000719315	0.00403812	9.95513	0.444439	0.568005	7.3433	1.07925	-0.369039	0.712098	1
497983	215512	215512_497983	Fam117a	Chr11 cM	Chr11:95227844-95272698(+)	family with sequence similarity 117, member A	Fam117a	Chr10 q26	family with sequence similarity 117, member A	-0.0154941	0.0198468	0.434988	-0.0543931	0.0234049	0.912511	-0.0236098	0.00395538	0.235784	0.923262	15	1	9.38207688245959e-07	0.001908	28.5323	0.0120817	0.0314148	0.0102378	1.0001	1.18991	0.234083	0.97884
NA	74597	74597_NA	NA	NA	NA	NA	NA	NA	NA	0.038102	0.048807	0.434999	-0.057558	0.133762	0.912511	0.00776039	0.0666415	0.210883	0.864537	13	1	0.00977869	0.010565	20.9001	0.051862	0.106548	41.909	1.72144	1.29344	0.195859	0.970962
171088	170835	170835_171088	Inpp5j	Chr11 cM	Chr11:3444375-3454821(-)	inositol polyphosphate 5-phosphatase J	Inpp5j	Chr14 q21	inositol polyphosphate-5-phosphatase J	-0.023641	0.0302866	0.435051	-0.0830017	0.0357196	0.912511	-0.0428732	-0.00213507	0.105339	0.933953	15	1	0.00744478	0.00495782	38.869	0.000382117	0.00152563	63.5219	2.74137	1.01491	0.31015	0.985937
313429	230577	230577_313429	Pars2	Chr4 cM	Chr4:106508266-106512479(+)	prolyl-tRNA synthetase (mitochondrial)(putative)	Pars2	Chr5 q34	prolyl-tRNA synthetase 2, mitochondrial	-0.0211901	0.0271483	0.435078	-0.0743999	0.0320196	0.912511	-0.0308412	0.000795529	0.244528	0.962245	16	1	0.00370149	0.00376762	25.9739	0.0382975	0.0829642	42.7764	1.74753	0.449589	0.653007	1
24231	12263	12263_24231	C2	Chr17 cM	Chr17:35081578-35101076(-)	complement C2	C2	Chr20 p12	complement C2	0.0202822	0.0259864	0.435101	-0.0306502	0.0712145	0.912511	0.0115814	0.0337072	0.222099	0.6873	16	1	0	0.00262665	12.0107	0.67822	0.772314	0	1	-0.016437	0.986886	1
299802	14160	14160_299802	Lgr5	Chr10 cM	Chr10:115286219-115423685(-)	leucine rich repeat containing G protein coupled receptor 5	Lgr5	Chr7 q22	leucine rich repeat containing G protein coupled receptor 5	0.041281	0.0528937	0.435125	-0.0623887	0.144951	0.912511	0.0140715	0.0679771	0.154859	0.701165	16	1	0.0119095	0.0132101	28.7842	0.017145	0.0423341	34.9119	1.53638	0.348656	0.727347	1
NA	17876	17876_NA	Myef2	Chr2 cM	Chr2:124926548-124965581(-)	myelin basic protein expression factor 2, repressor	NA	NA	NA	-0.0244512	0.0313343	0.435194	-0.0858653	0.0369629	0.912511	-0.0401451	-0.00813655	0.159601	0.73471	13	1	0.00715353	0.00475968	40.5166	5.90031021684166e-05	0.000279722	71.7088	3.53466	1.39469	0.163109	0.958933
312728	109246	109246_312728	Tspan9	Chr6 cM	Chr6:127938359-128120541(-)	tetraspanin 9	Tspan9	Chr4 q42	tetraspanin 9	-0.0243002	0.0311414	0.435203	-0.0853363	0.0367358	0.912511	-0.0330079	-0.00969678	0.304545	0.624181	16	1	0.00924602	0.00545204	43.088	0.000152577	0.000665249	67.1786	3.04679	1.44216	0.149257	0.958933
292770	20733	20733_292770	Spint2	Chr7 cM	Chr7:28955748-28981337(-)	serine protease inhibitor, Kunitz type 2	Spint2	Chr1 q21	serine peptidase inhibitor, Kunitz type, 2	-0.0320431	0.0410696	0.435264	-0.112538	0.0484518	0.912511	-0.0446884	-0.00186852	0.290144	0.944979	15	1	0.0141013	0.00900191	40.7818	0.000192492	0.000820236	68.9843	3.22418	-0.192586	0.847283	1
499507	73942	73942_499507	Fam151b	Chr13 cM	Chr13:92586133-92620523(-)	family with sequence similarity 151, member B	Fam151b	Chr2 q12	family with sequence similarity 151, member B	-0.0227883	0.0292114	0.435322	-0.0800415	0.0344649	0.912511	-0.0317717	-0.0116861	0.136577	0.635468	15	1	0.00387015	0.00428271	22.9608	0.0609104	0.121595	37.3624	1.59648	-0.414596	0.678438	1
24356	23871	23871_24356	Ets1	Chr9 cM	Chr9:32547517-32669116(+)	E26 avian leukemia oncogene 1, 5' domain	Ets1	Chr8 q21	ETS proto-oncogene 1, transcription factor	0.0226583	0.0290479	0.435371	-0.0342745	0.0795912	0.912511	0.00268529	0.0408855	0.126019	0.907536	16	1	0.00476403	0.00445204	24.3036	0.0601135	0.120266	43.477	1.76919	-0.899425	0.368426	0.98814
294230	66973	66973_294230	Mrps18b	Chr17 cM	Chr17:36221271-36227281(-)	mitochondrial ribosomal protein S18B	Mrps18b	Chr20 p12	mitochondrial ribosomal protein S18B	0.0174163	0.0223281	0.43538	-0.0263459	0.0611786	0.912511	0.00342283	0.0291735	0.150234	0.854581	16	1	0.00387845	0.00272928	32.6332	0.00527374	0.0154912	59.1531	2.44817	-0.29461	0.768292	1
25578	22631	22631_25578	Ywhaz	Chr15 cM	Chr15:36771014-36797173(-)	tyrosine 3-monooxygenase/tryptophan 5-monooxygenase activation protein, zeta polypeptide	Ywhaz	Chr7 q22	tyrosine 3-monooxygenase/tryptophan 5-monooxygenase activation protein, zeta	-0.014998	0.019235	0.435552	-0.0526979	0.0227019	0.912749	-0.0268343	0.000317956	0.214024	0.984009	13	1	0.00113786	0.00166411	14.5171	0.268909	0.390897	27.6688	1.38253	-0.660156	0.509153	1
295326	242125	242125_295326	Mab21l3	Chr3 cM	Chr3:101720392-101743601(-)	mab-21-like 3	Mab21l3	Chr2 q34	mab-21 like 3	0.0150783	0.0193435	0.435682	-0.0228341	0.0529908	0.912783	0.0101546	0.0299237	0.234666	0.690949	13	1	0	0.0012147	4.40936	0.974867	0.992633	0	1	0.367588	0.713181	1
NA	442803	442803_NA	NA	NA	NA	NA	NA	NA	NA	0.0176988	0.022707	0.435718	-0.0268061	0.0622037	0.912783	0.0137907	0.0736123	0.198485	0.548384	12	1	2.50839391450462e-07	0.00305185	12.1925	0.349351	0.477003	0.00161607	1.00002	1.9343	0.0530767	0.859425
315776	70549	70549_315776	Tln2	Chr9 cM	Chr9:67124369-67466985(-)	talin 2	Tln2	Chr8 q24	talin 2	0.0096604	0.0123974	0.435845	-0.014638	0.0339588	0.912783	0.0053287	0.0130925	0.325897	0.693235	14	1	0	0.000693648	3.72411	0.993788	1	0	1	-0.430029	0.667175	1
353302	209737	209737_353302	Kif15	Chr9 cM	Chr9:122780146-122847798(+)	kinesin family member 15	Kif15	Chr8 q32	kinesin family member 15	-0.0353122	0.0453514	0.436194	-0.124199	0.0535748	0.912783	-0.0599028	-0.0228166	0.196245	0.729795	11	1	2.73317582803497e-07	0.008098	12.282	0.26663	0.388162	0.0010134	1.00001	-0.297464	0.766112	1
363267	71227	71227_363267	Daw1	Chr1 cM	Chr1:83137473-83188295(+)	dynein assembly factor with WDR repeat domains 1	Daw1	Chr9 q35	dynein assembly factor with WD repeats 1	-0.0309914	0.0398044	0.43622	-0.109007	0.0470238	0.912783	-0.0476757	0.0051155	0.322324	0.679053	11	1	0.00650017	0.00614082	17.9545	0.0557358	0.112899	70.7566	3.41957	-0.15941	0.873346	1
361309	67869	67869_361309	Paip2	Chr18 cM	Chr18:35731670-35750240(+)	polyadenylate-binding protein-interacting protein 2	Paip2	Chr18 p11	poly(A) binding protein interacting protein 2	0.00672427	0.00863734	0.436268	-0.0102046	0.0236532	0.912783	0.000614648	0.0104168	0.237705	0.959289	16	1	0	0.000338721	13.1018	0.594433	0.702758	0	1	0.0848045	0.932417	1
314690	319277	319277_314690	Washc4	Chr10 cM	Chr10:83379616-83432337(+)	WASH complex subunit 4	Washc4	Chr7 q13	WASH complex subunit 4	-0.0130529	0.0167669	0.436279	-0.0459154	0.0198096	0.912783	-0.0215189	-0.00171825	0.262816	0.923158	13	1	8.56403262508436e-05	0.00121591	11.4202	0.493294	0.612608	2.21411	1.02264	0.212983	0.83134	1
171060	16165	16165_171060	Il13ra2	ChrX cM	ChrX:146166472-146212188(-)	interleukin 13 receptor, alpha 2	Il13ra2	ChrX q34	interleukin 13 receptor subunit alpha 2	-0.0235388	0.0302377	0.436299	-0.0828036	0.0357261	0.912783	-0.0614809	-0.0139915	0.21262	0.649651	13	1	1.48627044654664e-06	0.00373931	15.5554	0.212458	0.326702	0.0076894	1.00008	-1.16735	0.24307	0.981828
316406	73467	73467_316406	1700066M21Rik	Chr1 cM	Chr1:57416779-57424582(+)	RIKEN cDNA 1700066M21 gene	C9h2orf69	Chr9 q31	similar to human chromosome 2 open reading frame 69	-0.0257259	0.03305	0.436338	-0.0905027	0.039051	0.912783	-0.0398329	-0.00622652	0.206703	0.821969	15	1	0.0110284	0.00608562	44.0379	5.83716214516608e-05	0.000277065	74.3405	3.89718	-0.541319	0.588288	1
308556	75690	75690_308556	Vsig10l	Chr7 cM	Chr7:43112575-43121443(+)	V-set and immunoglobulin domain containing 10 like	Vsig10l	Chr1 q22	V-set and immunoglobulin domain containing 10 like	0.0189512	0.02435	0.436402	-0.028774	0.0666764	0.912783	0.00229349	0.0318026	0.230493	0.925284	14	1	0.000158576	0.00264146	8.24158	0.827513	0.889509	1.42539	1.01446	0.314292	0.753299	1
360757	70717	70717_360757	Medag	Chr5 cM	Chr5:149335214-149355188(+)	mesenteric estrogen dependent adipogenesis	Medag	Chr12 p11	mesenteric estrogen-dependent adipogenesis	0.0454548	0.0584173	0.436508	-0.0690411	0.159951	0.912783	0.000108493	0.0712211	0.23996	0.998254	13	1	0.023472	0.0169066	36.2436	0.000296034	0.0012127	65.9058	2.93305	0.471892	0.637004	1
309628	57315	57315_309628	Wdr46	Chr17 cM	Chr17:34159634-34168671(+)	WD repeat domain 46	Wdr46	Chr20 p12	WD repeat domain 46	0.0114012	0.0146549	0.43658	-0.0173218	0.0401242	0.912783	0.00160684	0.0249834	0.0613849	0.924035	16	1	0.000407516	0.000905813	15.6397	0.406395	0.53177	13.1483	1.15139	-1.0795	0.280364	0.981828
311799	78797	78797_311799	Ndor1	Chr2 cM	Chr2:25134825-25145458(-)	NADPH dependent diflavin oxidoreductase 1	Ndor1	Chr3 p13	NADPH dependent diflavin oxidoreductase 1	0.019253	0.0247495	0.43662	-0.0292552	0.0677612	0.912783	-0.00482489	0.0272017	0.256881	0.748873	16	1	0.00335373	0.00320106	24.0308	0.0645716	0.127515	42.9563	1.75304	-0.45225	0.651089	1
303638	217258	217258_303638	Abca8a	Chr11 cM	Chr11:109916460-109986804(-)	ATP-binding cassette, sub-family A member 8a	Abca8a	Chr10 q32.1	ATP-binding cassette, subfamily A (ABC1), member 8a	-0.0320219	0.0411662	0.436646	-0.112706	0.0486624	0.912783	-0.0598111	-0.0116658	0.107961	0.736954	16	1	0.0113345	0.00861503	33.7648	0.00367396	0.0113277	59.4612	2.46677	1.20823	0.226957	0.977001
680039	320661	320661_680039	D5Ertd579e	Chr5 cM	Chr5:36757829-36853368(-)	DNA segment, Chr 5, ERATO Doi 579, expressed	Kiaa0232	Chr14 q21	KIAA0232 homolog	-0.00689344	0.00886244	0.436671	-0.0242635	0.0104766	0.912783	-0.0094374	-0.00303455	0.295896	0.743003	16	1	0	0.000345383	12.7073	0.624892	0.728542	0	1	-0.552678	0.580484	1
84114	228061	228061_84114	Agps	Chr2 cM	Chr2:75662521-75761694(+)	alkylglycerone phosphate synthase	Agps	Chr3 q23	alkylglycerone phosphate synthase	0.00919685	0.0118331	0.437033	-0.0139956	0.0323893	0.912783	0.00603324	0.0153906	0.213722	0.612824	16	1	5.50560017877053e-06	0.000620266	17.0283	0.317177	0.443175	0.196156	1.00197	0.822573	0.410751	0.995714
24553	17295	17295_24553	Met	Chr6 cM	Chr6:17463799-17573979(+)	met proto-oncogene	Met	Chr4 q22	MET proto-oncogene, receptor tyrosine kinase	-0.0535544	0.0689107	0.437067	-0.188617	0.0815081	0.912783	-0.079406	-0.00187891	0.278999	0.970037	15	1	0.0395509	0.025274	45.8475	2.96920533179084e-05	0.000149448	69.708	3.3012	-1.23012	0.218652	0.977001
362910	320679	320679_362910	Samd12	Chr15 cM	Chr15:53317206-53765933(-)	sterile alpha motif domain containing 12	Samd12	Chr7 q31	sterile alpha motif domain containing 12	0.0178613	0.022985	0.437109	-0.0271884	0.062911	0.912783	0.00314724	0.0317452	0.223455	0.899227	12	1	0	0.00223718	7.41952	0.764164	0.839884	0	1	0.833194	0.404736	0.995714
NA	69953	69953_NA	NA	NA	NA	NA	NA	NA	NA	-0.0113611	0.0146221	0.437167	-0.0400198	0.0172976	0.912783	-0.0237845	-0.00460593	0.28199	0.758419	13	1	0	0.000949431	9.26478	0.680164	0.773536	0	1	-0.704367	0.481204	1
282819	105675	105675_282819	Ppif	Chr14 cM	Chr14:25694578-25700892(+)	peptidylprolyl isomerase F (cyclophilin F)	Ppif	Chr16 p16	peptidylprolyl isomerase F	0.0205382	0.0264371	0.437236	-0.0312776	0.072354	0.912783	-0.00262948	0.0308396	0.237476	0.896633	16	1	0.00509718	0.00380471	30.8378	0.00923449	0.0249742	55.9483	2.27006	0.979812	0.327179	0.98781
25470	16493	16493_25470	Kcna5	Chr6 cM	Chr6:126509514-126512375(-)	potassium voltage-gated channel, shaker-related subfamily, member 5	Kcna5	Chr4 q42	potassium voltage-gated channel subfamily A member 5	0.103702	0.13351	0.437318	-0.157974	0.365377	0.912783	0.00623655	0.141551	0.310469	0.927915	15	1	0.210062	0.0988378	59.7399	1.30307291053866e-07	9.60538560308607e-07	91.1554	11.3063	1.46204	0.14373	0.958933
NA	246735	246735_NA	NA	NA	NA	NA	NA	NA	NA	-0.0388232	0.0499846	0.437334	-0.136791	0.0591448	0.912783	-0.258935	-0.016951	0.0931474	0.694255	12	1	0.00938632	0.00951919	36.4203	0.000144043	0.000632825	53.2914	2.14093	-3.00661	0.00264177	0.478683
290408	67955	67955_290408	Sugt1	Chr14 cM	Chr14:79825100-79868237(+)	SGT1, suppressor of G2 allele of SKP1 (S. cerevisiae)	Sugt1	Chr15 q12	SGT1 homolog, MIS12 kinetochore complex assembly cochaperone	0.00867138	0.0111658	0.437395	-0.0132132	0.030556	0.912783	-0.00103615	0.0151283	0.170267	0.942844	14	1	5.4205105681193e-05	0.000552016	11.76	0.547412	0.661727	2.73128	1.02808	-0.903	0.366526	0.98781
56781	17901	17901_56781	Myl1	Chr1 cM	Chr1:66963454-66984563(-)	myosin, light polypeptide 1	Myl1	Chr9 q32	myosin, light chain 1	0.0516617	0.0665237	0.4374	-0.0787224	0.182046	0.912783	0.0152364	0.0860191	0.29338	0.797939	15	1	0.0242251	0.0200895	40.2416	0.000233901	0.000980071	66.7156	3.00441	2.4511	0.0142419	0.718226
287835	14635	14635_287835	Galk1	Chr11 cM	Chr11:115899283-115903545(-)	galactokinase 1	Galk1	Chr10 q32.1	galactokinase 1	-0.0120733	0.0155474	0.437424	-0.0425457	0.018399	0.912783	-0.0166151	-0.00290782	0.289994	0.896383	16	1	0	0.00109785	12.7108	0.624627	0.728339	0	1	1.09606	0.273053	0.981828
498728	54326	54326_498728	Elovl2	Chr13 cM	Chr13:41335858-41373879(-)	ELOVL fatty acid elongase 2	Elovl2	Chr17 p12	ELOVL fatty acid elongase 2	-0.029189	0.0375897	0.437445	-0.102864	0.0444855	0.912783	-0.0428622	-0.0143693	0.250628	0.576946	15	1	0.0131068	0.00761109	51.086	4.01207603655812e-06	2.3655006007448e-05	74.854	3.97677	1.42745	0.153449	0.958933
300193	223870	223870_300193	Senp1	Chr15 cM	Chr15:97936625-97991625(-)	SUMO1/sentrin specific peptidase 1	Senp1	Chr7 q36	SUMO specific peptidase 1	-0.0118977	0.0153222	0.437455	-0.0419286	0.0181333	0.912783	-0.0249061	-0.00535858	0.202566	0.737291	15	1	3.54741823001354e-05	0.00102057	16.2071	0.30089	0.426116	0.879305	1.00887	-0.533256	0.593856	1
474147	76580	76580_474147	Mib2	Chr4 cM	Chr4:155739134-155753655(-)	mindbomb E3 ubiquitin protein ligase 2	Mib2	Chr5 q36	MIB E3 ubiquitin protein ligase 2	0.0150747	0.019415	0.437483	-0.0229779	0.0531274	0.912783	-0.000689094	0.0219409	0.277408	0.953865	16	1	0.00247459	0.00198226	26.5727	0.0324173	0.0721244	50.6405	2.02595	-0.530809	0.595551	1
303653	56699	56699_303653	Cdc42ep4	Chr11 cM	Chr11:113617676-113642707(-)	CDC42 effector protein 4	Cdc42ep4	Chr10 q32.1	CDC42 effector protein 4	0.0105389	0.0135741	0.437515	-0.0160659	0.0371437	0.912783	0.00555458	0.0164221	0.241979	0.693465	15	1	0	0.000818773	10.7196	0.707911	0.796192	0	1	0.190222	0.849135	1
29481	19739	19739_29481	Rgs9	Chr11 cM	Chr11:109116181-109188955(-)	regulator of G-protein signaling 9	Rgs9	Chr10 q32.1	regulator of G-protein signaling 9	-0.0651135	0.0838752	0.437564	-0.229506	0.0992789	0.912783	-0.102573	-0.0314637	0.176585	0.68379	16	1	0.0739628	0.0387895	64.7097	3.84138184783967e-08	3.06818315401772e-07	86.8049	7.57859	1.96453	0.0494691	0.85678
NA	97165	97165_NA	Hmgb2	Chr8 cM	Chr8:57964941-57969033(+)	high mobility group box 2	NA	NA	NA	0.0250806	0.0323084	0.43758	-0.0382428	0.0884039	0.912783	0.00128885	0.070567	0.120428	0.95577	13	1	0.00130838	0.00459357	12.4908	0.407108	0.532435	8.36494	1.09129	2.15635	0.031056	0.799085
308787	269959	269959_308787	Adamtsl3	Chr7 cM	Chr7:81984902-82263658(+)	ADAMTS-like 3	Adamtsl3	Chr1 q31	ADAMTS-like 3	0.0300059	0.0386534	0.437583	-0.0457534	0.105765	0.912783	0.00695268	0.0436282	0.248347	0.649076	15	1	0.00583604	0.00636206	26.4832	0.0224554	0.0530748	49.6632	1.98662	0.00247806	0.998023	1
114029	269878	269878_114029	Megf8	Chr7 cM	Chr7:25016589-25065342(+)	multiple EGF-like-domains 8	Megf8	Chr1 q21	multiple EGF-like-domains 8	0.0150028	0.0193277	0.437612	-0.0228788	0.0528843	0.912783	0.00539882	0.0215022	0.260838	0.741166	15	1	0.00312849	0.00200256	32.8924	0.0029857	0.00943927	65.8217	2.92584	-0.327749	0.743101	1
25506	18453	18453_25506	P4hb	Chr11 cM	Chr11:120451124-120464079(-)	prolyl 4-hydroxylase, beta polypeptide	P4hb	Chr10 q32.3	prolyl 4-hydroxylase subunit beta	0.00970001	0.0124968	0.43763	-0.0147932	0.0341932	0.912783	0.00326337	0.0158825	0.1846	0.778165	16	1	0.000704891	0.000798564	19.2671	0.201885	0.314094	32.7883	1.48784	-0.341022	0.733087	1
681367	67101	67101_681367	2310039H08Rik	Chr17 cM	Chr17:47083561-47084322(+)	RIKEN cDNA 2310039H08 gene	C9h6orf226	Chr9 q12	smilar to human chromosome 6 open reading frame 226	0.01448	0.0186598	0.437749	-0.0220926	0.0510526	0.912783	-0.00134082	0.0166489	0.375864	0.970654	14	1	0	0.0019815	6.60875	0.921174	0.955702	0	1	-0.77622	0.437619	0.99819
NA	240063	240063_NA	NA	NA	NA	NA	NA	NA	NA	0.019053	0.0245541	0.437774	-0.0290723	0.0671782	0.912783	0.00162908	0.025514	0.307644	0.960695	13	1	0	0.00265632	6.20015	0.905658	0.945333	0	1	-0.855207	0.392437	0.995714
58964	54369	54369_58964	Nme6	Chr9 cM	Chr9:109661830-109672042(+)	NME/NM23 nucleoside diphosphate kinase 6	Nme6	Chr8 q32	NME/NM23 nucleoside diphosphate kinase 6	0.0320752	0.0413376	0.437789	-0.048945	0.113095	0.912783	0.00332024	0.0428222	0.177572	0.922943	16	1	0.0131439	0.00900725	42.0356	0.000221938	0.000936491	71.1759	3.46932	1.70036	0.0890628	0.923673
308918	19024	19024_308918	Ppfibp2	Chr7 cM	Chr7:107194414-107347790(+)	PTPRF interacting protein, binding protein 2 (liprin beta 2)	Ppfibp2	Chr1 q33	PPFIA binding protein 2	0.0145933	0.0188091	0.437831	-0.0222719	0.0514584	0.912783	-0.00494699	0.020816	0.274205	0.990707	15	1	1.40406996335425e-06	0.00153461	19.0617	0.162607	0.265931	0.0212965	1.00021	-0.89885	0.368733	0.988193
24511	16412	16412_24511	Itgb1	Chr8 cM	Chr8:129412135-129459681(+)	integrin beta 1 (fibronectin receptor beta)	Itgb1	Chr19 q12	integrin subunit beta 1	0.0230637	0.0297279	0.437852	-0.035202	0.0813294	0.912783	0.00105165	0.0310742	0.300352	0.944418	16	1	0.008906	0.00495609	44.1397	0.000104559	0.000472275	76.1442	4.19186	0.012849	0.989748	1
308912	233651	233651_308912	Dchs1	Chr7 cM	Chr7:105402197-105436861(-)	dachsous cadherin related 1	Dchs1	Chr1 q32	dachsous cadherin-related 1	-0.0330189	0.0425717	0.437981	-0.116458	0.0504201	0.912929	-0.0437723	-0.00825961	0.318292	0.723956	15	1	0.0180019	0.0098039	147.765	2.01112256552743e-24	5.87979792469304e-23	84.8167	6.58617	1.90444	0.0568533	0.869705
280670	241638	241638_280670	Lzts3	Chr2 cM	Chr2:130474759-130484723(-)	leucine zipper, putative tumor suppressor family member 3	Lzts3	Chr3 q36	leucine zipper tumor suppressor family member 3	0.019725	0.0254368	0.438073	-0.0301302	0.0695803	0.912998	0.00686366	0.0276593	0.277956	0.760336	16	1	0.00570356	0.00355849	43.1916	0.000147019	0.000644082	67.0952	3.03907	-0.677631	0.498006	1
64667	52551	52551_64667	Sgta	Chr10 cM	Chr10:80879909-80896015(-)	small glutamine-rich tetratricopeptide repeat (TPR)-containing, alpha	Sgta	Chr7 q11	small glutamine rich tetratricopeptide repeat co-chaperone alpha	0.00894785	0.0115404	0.438133	-0.0136709	0.0315666	0.913001	-0.00118255	0.015213	0.187367	0.923052	16	1	0.000112766	0.000587654	8.57794	0.898532	0.940288	5.18191	1.05465	-0.193954	0.846212	1
89813	27273	27273_89813	Pdk4	Chr6 cM	Chr6:5483351-5496278(-)	pyruvate dehydrogenase kinase, isoenzyme 4	Pdk4	Chr4 q21	pyruvate dehydrogenase kinase 4	-0.0315238	0.0406727	0.438304	-0.111241	0.0481932	0.913236	-0.0491688	0.00132338	0.169038	0.964336	16	1	0.0128294	0.00871314	36.9038	0.0013071	0.00456694	73.178	3.72828	-1.67637	0.0936661	0.924382
362746	109065	109065_362746	Dnaaf2	Chr12 cM	Chr12:69235861-69245203(-)	dynein, axonemal assembly factor 2	Dnaaf2	Chr6 q24	dynein, axonemal, assembly factor 2	0.0137864	0.0177958	0.438517	-0.0210927	0.0486654	0.913285	0.00950521	0.0256016	0.206633	0.59721	15	1	0	0.00125619	9.86066	0.772298	0.846443	0	1	1.71679	0.0860172	0.923673
365018	142682	142682_365018	Zcchc14	Chr8 cM	Chr8:122325442-122379640(-)	zinc finger, CCHC domain containing 14	Zcchc14	Chr19 q12	zinc finger CCHC-type containing 14	-0.0347319	0.0448361	0.438553	-0.122609	0.0531453	0.913285	-0.0545773	0.00145731	0.198081	0.899957	15	1	0.0236683	0.0111474	153.53	1.41185245982923e-25	4.48083439542135e-24	91.5862	11.8852	0.315525	0.752363	1
287423	84653	84653_287423	Hes7	Chr11 cM	Chr11:69011230-69014881(+)	hes family bHLH transcription factor 7	Hes7	Chr10 q24	hes family bHLH transcription factor 7	0.015319	0.0197782	0.438611	-0.0234455	0.0540836	0.913285	-0.0216005	0.01901	0.352795	0.57858	15	1	0	0.00217907	9.12799	0.822765	0.885924	0	1	-1.59741	0.110173	0.936113
NA	77633	77633_NA	NA	NA	NA	NA	NA	NA	NA	0.00627979	0.00810817	0.438634	-0.00961192	0.0221715	0.913285	0.00220696	0.00787167	0.372211	0.896161	11	1	5.09509793104603e-06	0.000287647	11.5241	0.318166	0.444104	0.287979	1.00289	-0.696091	0.486372	1
24848	21990	21990_24848	Tph1	Chr7 cM	Chr7:46294065-46321961(-)	tryptophan hydroxylase 1	Tph1	Chr1 q22	tryptophan hydroxylase 1	-0.0197395	0.0254868	0.438636	-0.0696926	0.0302137	0.913285	-0.0264201	0.18661	0.146197	0.430546	15	1	0	0.00269204	34.6241	0.0016704	0.00566728	0	1	2.88753	0.00388283	0.530736
65209	110350	110350_65209	Dync2h1	Chr9 cM	Chr9:6928550-7177619(-)	dynein cytoplasmic 2 heavy chain 1	Dync2h1	Chr8 q11	dynein cytoplasmic 2 heavy chain 1	0.0132457	0.0171039	0.438679	-0.0202773	0.0467687	0.913285	0.00521958	0.0236312	0.0831463	0.792487	15	1	0.000540319	0.00129316	11.6562	0.633887	0.73644	13.0803	1.15049	-0.76484	0.444367	0.998947
NA	22038	22038_NA	Plscr1	Chr9 cM	Chr9:92132265-92154034(+)	phospholipid scramblase 1	NA	NA	NA	0.0205846	0.0265885	0.438819	-0.031528	0.0726971	0.91337	0.00385892	0.053665	0.136043	0.862577	14	1	0.00070923	0.00305193	15.3791	0.284286	0.408034	6.28214	1.06703	1.25448	0.209668	0.975826
308718	18634	18634_308718	Pex7	Chr10 cM	Chr10:19735836-19783420(-)	peroxisomal biogenesis factor 7	Pex7	Chr1 p12	peroxisomal biogenesis factor 7	-0.00993012	0.012827	0.438837	-0.0350706	0.0152103	0.91337	-0.0153596	-0.002479	0.164291	0.892307	16	1	0.000227606	0.000716159	17.215	0.306176	0.431335	8.7194	1.09552	0.984214	0.32501	0.98781
303746	56282	56282_303746	Mrpl12	Chr11 cM	Chr11:120375463-120379580(+)	mitochondrial ribosomal protein L12	Mrpl12	Chr10 q32.3	mitochondrial ribosomal protein L12	-0.00892323	0.0115294	0.438956	-0.0315204	0.0136739	0.91343	-0.0121015	-0.00578378	0.297593	0.647946	15	1	0	0.000549709	12.13	0.595863	0.703815	0	1	0.300081	0.764116	1
100361269	68981	68981_100361269	Snrpa1	Chr7 cM	Chr7:65710084-65724335(+)	small nuclear ribonucleoprotein polypeptide A'	Snrpa1	Chr1	small nuclear ribonucleoprotein polypeptide A'	0.0235552	0.0304365	0.438983	-0.0360993	0.0832096	0.91343	0.00716561	0.030553	0.327114	0.725788	16	1	0.00765392	0.00504838	43.3137	0.00014073	0.000620193	66.4761	2.98295	-1.13407	0.256767	0.981828
NA	20684	20684_NA	Sp100	Chr1 cM	Chr1:85577709-85637719(+)	nuclear antigen Sp100	NA	NA	NA	0.0231244	0.0298876	0.439102	-0.0354543	0.0817031	0.913554	0.00676363	0.0379881	0.00454552	0.744455	13	1	0.00315548	0.0037486	20.9145	0.0516461	0.106188	52.7401	2.11596	0.757946	0.448483	1
NA	108168101	108168101_NA	NA	NA	NA	NA	NA	NA	NA	-0.0194403	0.0251338	0.439243	-0.0687017	0.0298211	0.913721	-0.0297484	-0.0107447	0.253978	0.677651	11	1	0	0.0026557	5.94312	0.820019	0.883765	0	1	0.17194	0.863485	1
499281	76612	76612_499281	Lrrc27	Chr7 cM	Chr7:138792904-138822895(+)	leucine rich repeat containing 27	Lrrc27	Chr1 q41	leucine rich repeat containing 27	0.0336033	0.0434663	0.43947	-0.0515891	0.118796	0.913721	-0.000831753	0.0495913	0.255253	0.965939	15	1	0.0173426	0.0101389	47.8431	1.39553490857488e-05	7.4807775990101e-05	74.2042	3.8766	-1.20191	0.229397	0.977001
25081	11806	11806_25081	Apoa1	Chr9 cM	Chr9:46139928-46141767(+)	apolipoprotein A-I	Apoa1	Chr8 q22	apolipoprotein A1	0.00827534	0.0107073	0.4396	-0.0127106	0.0292613	0.913721	0.00713141	0.011649	0.387004	0.592676	15	1	6.32802822917573e-07	0.000524899	15.9761	0.314834	0.440875	0.0154396	1.00015	0.228951	0.818907	1
60377	22342	22342_60377	Lin7b	Chr7 cM	Chr7:45017315-45019988(-)	lin-7 homolog B, crumbs cell polarity complex component	Lin7b	Chr1 q22	lin-7 homolog B, crumbs cell polarity complex component	0.0252216	0.0326341	0.439604	-0.03874	0.0891832	0.913721	-0.00267217	0.0344084	0.310071	0.900049	16	1	0.00953097	0.00592326	48.9459	1.78776787720596e-05	9.395880887184e-05	68.0212	3.12708	-1.25556	0.209277	0.975826
362258	109275	109275_362258	Actr5	Chr2 cM	Chr2:158466808-158481131(+)	ARP5 actin-related protein 5	Actr5	Chr3 q42	actin related protein 5	0.0162369	0.0210112	0.439657	-0.0249444	0.0574181	0.913721	0.00932895	0.0293135	0.0692764	0.71004	15	1	0.00103058	0.00200866	20.5093	0.114883	0.202286	17.4051	1.21073	0.337813	0.735504	1
311651	77031	77031_311651	Slc9a8	Chr2 cM	Chr2:167263632-167318920(+)	solute carrier family 9 (sodium/hydrogen exchanger), member 8	Slc9a8	Chr3 q42	solute carrier family 9 member A8	-0.0139935	0.01811	0.439701	-0.0494884	0.0215014	0.913721	-0.0289049	-0.00649322	0.0757043	0.762044	16	1	0.000689636	0.00163933	14.6069	0.480088	0.60066	13.7331	1.15919	0.50949	0.610409	1
84402	20377	20377_84402	Sfrp1	Chr8 cM	Chr8:23901518-23939648(+)	secreted frizzled-related protein 1	Sfrp1	Chr16 q12.5	secreted frizzled-related protein 1	0.035318	0.0457127	0.439754	-0.0542772	0.124913	0.913721	-0.00138164	0.0542644	0.1853	0.962035	16	1	0.0167878	0.0111506	42.9014	0.000163095	0.000706955	64.3079	2.80174	-0.652772	0.513903	1
311047	227929	227929_311047	Cytip	Chr2 cM	Chr2:58019149-58085544(-)	cytohesin 1 interacting protein	Cytip	Chr3 q21	cytohesin 1 interacting protein	0.0089132	0.0115386	0.439839	-0.0137021	0.0315285	0.913721	-0.00483168	0.0127623	0.275455	0.837313	13	1	0	0.000643051	7.29053	0.837832	0.896083	0	1	-0.196592	0.844147	1
368088	227333	227333_368088	Dgkd	Chr1 cM	Chr1:87781009-87872902(+)	diacylglycerol kinase, delta	Dgkd	Chr9 q35	diacylglycerol kinase, delta	-0.0105135	0.0136121	0.439899	-0.0371927	0.0161657	0.913721	-0.0190774	-0.00306134	0.163051	0.826724	14	1	0.000179642	0.000853242	10.7139	0.634768	0.737299	6.89477	1.07405	-0.450191	0.652573	1
84491	104009	104009_84491	Qsox1	Chr1 cM	Chr1:155653901-155688645(-)	quiescin Q6 sulfhydryl oxidase 1	Qsox1	Chr13 q21	quiescin sulfhydryl oxidase 1	0.0199123	0.0257819	0.439915	-0.0306192	0.0704438	0.913721	-0.00078355	0.0317676	0.196231	0.965785	16	1	0.0059478	0.00366908	38.248	0.000829193	0.00305085	66.8121	3.01314	0.0193599	0.984554	1
362113	329384	329384_362113	Ptrh1	Chr2 cM	Chr2:32665798-32667609(+)	peptidyl-tRNA hydrolase 1 homolog	Ptrh1	Chr3 p11	peptidyl-tRNA hydrolase 1 homolog	0.0412944	0.0534673	0.439919	-0.0634996	0.146088	0.913721	-0.00279015	0.0597574	0.274749	0.926997	15	1	0.0291839	0.0157082	104.715	5.88464079219129e-16	9.83909414857477e-15	81.9286	5.5336	-0.993544	0.320445	0.98781
100188944	56695	56695_100188944	Pnkd	Chr1 cM	Chr1:74324089-74392853(+)	paroxysmal nonkinesiogenic dyskinesia	Pnkd	Chr9	PNKD metallo-beta-lactamase domain containing	0.0134206	0.0173785	0.439964	-0.0206406	0.0474818	0.913721	0.0051412	0.0232601	0.106487	0.749357	16	1	0.00125788	0.00147362	20.3783	0.157896	0.259655	31.9171	1.4688	-0.341749	0.73254	1
366508	18707	18707_366508	Pik3cd	Chr4 cM	Chr4:149733625-149787023(-)	phosphatidylinositol-4,5-bisphosphate 3-kinase catalytic subunit delta	Pik3cd	Chr5 q36	phosphatidylinositol-4,5-bisphosphate 3-kinase, catalytic subunit delta	0.0245596	0.0318039	0.439983	-0.0377748	0.0868941	0.913721	0.00405747	0.0399423	0.196748	0.865205	16	1	0.00867446	0.00570108	37.4908	0.00107244	0.00383301	60.9087	2.55811	-1.3166	0.187972	0.968552
309243	271564	271564_309243	Vps13a	Chr19 cM	Chr19:16592730-16758297(-)	vacuolar protein sorting 13A	Vps13a	Chr1 q43	vacuolar protein sorting 13 homolog A	0.0312397	0.040461	0.440059	-0.0480624	0.110542	0.913721	-0.00989559	0.0431207	0.300874	0.643321	15	1	0.0155205	0.00879013	54.3443	1.12167364588689e-06	7.26477158098729e-06	78.8631	4.73107	-1.15905	0.246438	0.981828
316275	74229	74229_316275	Paqr8	Chr1 cM	Chr1:20960830-21009874(+)	progestin and adipoQ receptor family member VIII	Paqr8	Chr9 q13	progestin and adipoQ receptor family member 8	-0.0247324	0.0320331	0.440062	-0.0875161	0.0380513	0.913721	-0.0360761	0.00726948	0.260462	0.686531	15	1	0.00884585	0.00546674	38.0045	0.000518839	0.00200522	68.589	3.1836	-0.20471	0.837799	1
29425	19173	19173_29425	Psmb5	Chr14 cM	Chr14:54851577-54855452(-)	proteasome (prosome, macropain) subunit, beta type 5	Psmb5	Chr15 p13	proteasome 20S subunit beta 5	-0.0180967	0.0234433	0.440153	-0.0640447	0.0278513	0.913722	-0.0266203	0.00181704	0.265809	0.916932	16	1	0.00457465	0.00294772	38.7286	0.000703478	0.00263644	65.6324	2.90971	-0.193305	0.84672	1
288371	94178	94178_288371	Mcoln1	Chr8 cM	Chr8:3550458-3565232(+)	mucolipin 1	Mcoln1	Chr12 p12	mucolipin TRP cation channel 1	0.0114165	0.014792	0.440233	-0.0175754	0.0404084	0.913722	0.00492392	0.0263585	0.11753	0.739619	15	1	0.000304114	0.000991998	13.0564	0.522087	0.638859	9.34158	1.10304	2.15474	0.0311819	0.799085
298605	213989	213989_298605	Tmem82	Chr4 cM	Chr4:141341544-141345944(-)	transmembrane protein 82	Tmem82	Chr5 q36	transmembrane protein 82	-0.0168985	0.0218952	0.440238	-0.0598123	0.0260153	0.913722	-0.0231027	-0.00796993	0.346318	0.731096	15	1	2.83645219507225e-06	0.00237719	22.2636	0.0733581	0.141076	0.0208388	1.00021	1.64322	0.100337	0.931508
246237	109135	109135_246237	Plekha5	Chr6 cM	Chr6:140369780-140542836(+)	pleckstrin homology domain containing, family A member 5	Plekha5	Chr4 q44	pleckstrin homology domain containing A5	-0.0289539	0.0375225	0.440328	-0.102497	0.044589	0.913782	-0.0574409	-0.0160592	0.000347537	0.664809	16	1	0.0164002	0.00795361	72.7694	1.42796643522816e-09	1.34860611879761e-08	82.4866	5.70992	-0.049742	0.960328	1
690751	319481	319481_690751	Wdr59	Chr8 cM	Chr8:112175429-112248724(-)	WD repeat domain 59	Wdr59	Chr19 q12	WD repeat domain 59	0.00964528	0.0125065	0.440576	-0.0148671	0.0341576	0.913782	0.00568006	0.018554	0.26152	0.6604	15	1	0	0.000700765	7.69439	0.904632	0.944768	0	1	0.11687	0.906963	1
366366	75426	75426_366366	Igfbpl1	Chr4 cM	Chr4:45809507-45826827(-)	insulin-like growth factor binding protein-like 1	Igfbpl1	Chr5 q22	insulin-like growth factor binding protein-like 1	-0.0159762	0.0207197	0.44067	-0.0565862	0.0246337	0.913782	-0.0231223	0.0042337	0.279597	0.925667	14	1	8.32350148486015e-07	0.00225678	33.6411	0.00136418	0.00473664	0.00700366	1.00007	1.31295	0.1892	0.968561
65241	71787	71787_65241	Trnau1ap	Chr4 cM	Chr4:132039074-132056849(-)	tRNA selenocysteine 1 associated protein 1	Trnau1ap	Chr5	tRNA selenocysteine 1 associated protein 1	0.00991134	0.0128545	0.440683	-0.015283	0.0351057	0.913782	0.0053455	0.0199935	0.250117	0.687844	15	1	0	0.00067621	14.5858	0.407044	0.532415	0	1	0.615659	0.538119	1
60664	18710	18710_60664	Pik3r3	Chr4 cM	Chr4:116078815-116160253(+)	phosphoinositide-3-kinase regulatory subunit 3	Pik3r3	Chr5 q35	phosphoinositide-3-kinase regulatory subunit 3	-0.0130816	0.0169706	0.440803	-0.0463433	0.0201802	0.913782	-0.0277263	-0.00144635	0.0957062	0.928738	15	1	0.00111673	0.00140322	19.5512	0.144939	0.243132	30.827	1.44565	0.653004	0.513754	1
64473	23827	23827_64473	Bpnt1	Chr1 cM	Chr1:185064346-185089974(+)	3'(2'), 5'-bisphosphate nucleotidase 1	Bpnt1	Chr13 q26	3'(2'), 5'-bisphosphate nucleotidase 1	0.0155682	0.0201974	0.440824	-0.024018	0.0551544	0.913782	0.00794313	0.0237798	0.197664	0.634569	16	1	0.00238946	0.00206395	25.144	0.0480429	0.10002	45.886	1.84795	-0.123409	0.901783	1
170844	319944	319944_170844	Taf2	Chr15 cM	Chr15:54878527-54935548(-)	TATA-box binding protein associated factor 2	Taf2	Chr7 q32	TATA-box binding protein associated factor 2	0.0155316	0.0201533	0.440901	-0.0239681	0.0550313	0.913782	-0.00308766	0.0221003	0.309165	0.834729	15	1	0.00225214	0.0020983	22.1979	0.0746392	0.143133	41.7708	1.71735	-1.06821	0.285425	0.981828
313563	73172	73172_313563	Exo5	Chr4 cM	Chr4:120778399-120782202(-)	exonuclease 5	Exo5	Chr5 q36	exonuclease 5	0.031177	0.040456	0.44092	-0.0481152	0.110469	0.913782	0.0136132	0.0557488	0.115497	0.727682	16	1	0.0185376	0.00938315	70.6254	3.45552521211228e-09	3.13431020840196e-08	81.926	5.5328	0.0131057	0.989544	1
266713	17420	17420_266713	Mnat1	Chr12 cM	Chr12:73170491-73320762(+)	menage a trois 1	Mnat1	Chr6 q24	MNAT1 component of CDK activating kinase	0.0171962	0.0223172	0.440983	-0.0265448	0.0609372	0.913782	0.00516676	0.0271332	0.140138	0.666957	16	1	0.00285036	0.00261732	24.3389	0.0595567	0.119428	46.4778	1.86838	0.132672	0.894453	1
NA	545681	545681_NA	NA	NA	NA	NA	NA	NA	NA	-0.00655076	0.00850239	0.441027	-0.0232151	0.0101136	0.913782	-0.0194945	-0.00538563	0.367935	0.547222	13	1	0	0.000537285	9.05414	0.698299	0.788381	0	1	-1.10272	0.27015	0.981828
NA	100689703	100689703_NA	NA	NA	NA	NA	NA	NA	NA	0.0405176	0.0525959	0.441089	-0.0625686	0.143604	0.913782	0.0174706	0.0621109	0.212021	0.723412	12	1	0.0193081	0.0137078	29.9279	0.00162643	0.00553981	70.1566	3.35083	-0.507484	0.611815	1
289089	117198	117198_289089	Ivns1abp	Chr1 cM	Chr1:151220228-151240173(+)	influenza virus NS1A binding protein	Ivns1abp	Chr13 q21	influenza virus NS1A binding protein	0.0314159	0.0407844	0.441127	-0.04852	0.111352	0.913782	-0.0195741	0.0412526	0.138731	0.627669	16	1	0.0199188	0.00941431	94.2925	1.55856234414243e-13	2.16848901864031e-12	87.4685	7.97992	0.0498208	0.960265	1
287643	20747	20747_287643	Spop	Chr11 cM	Chr11:95304906-95384232(+)	speckle-type BTB/POZ protein	Spop	Chr10 q26	speckle type BTB/POZ protein	-0.0204453	0.0265438	0.441153	-0.0724701	0.0315796	0.913782	-0.0290212	0.00312349	0.285713	0.78486	16	1	0.00724764	0.00398798	40.5583	0.000373297	0.00149348	76.1304	4.18943	-1.41004	0.158527	0.958933
499486	238725	238725_499486	Gpr150	Chr13 cM	Chr13:76202970-76205115(-)	G protein-coupled receptor 150	Gpr150	Chr2 q11	G protein-coupled receptor 150	0.0295773	0.0384169	0.441357	-0.0457184	0.104873	0.913782	0.0128146	0.0496368	0.185002	0.753519	15	1	0.00829241	0.00737083	31.4528	0.00478826	0.0142696	50.0246	2.00099	-0.978744	0.327707	0.98781
301372	93690	93690_301372	Gpr45	Chr1 cM	Chr1:42992032-43074611(+)	G protein-coupled receptor 45	Gpr45	Chr9 q22	G protein-coupled receptor 45	0.013833	0.0179686	0.441392	-0.0213847	0.0490508	0.913782	0.00905698	0.0229713	0.295717	0.619422	15	1	2.45986810509757e-06	0.0013148	20.0596	0.128275	0.221083	0.0402832	1.0004	0.445402	0.656029	1
100362124	106633	106633_100362124	Ift140	Chr17 cM	Chr17:25235056-25318461(+)	intraflagellar transport 140	Ift140	Chr10	intraflagellar transport 140	-0.00888738	0.0115481	0.441539	-0.0315212	0.0137465	0.913782	-0.0217541	-0.00495232	0.294973	0.671696	15	1	0	0.000679451	14.783	0.393147	0.518924	0	1	-1.41918	0.155846	0.958933
360958	231148	231148_360958	Ablim2	Chr5 cM	Chr5:35915224-36042317(+)	actin-binding LIM protein 2	Ablim2	Chr14 q21	actin binding LIM protein family, member 2	0.0234191	0.0304317	0.441559	-0.036226	0.0830642	0.913782	0.00768828	0.0392454	0.157644	0.763816	16	1	0.0104845	0.00526376	61.2947	1.50866185713227e-07	1.09960139006979e-06	80.1892	5.04775	-1.25101	0.210929	0.975826
303292	11736	11736_303292	Ankfy1	Chr11 cM	Chr11:72580832-72662972(+)	ankyrin repeat and FYVE domain containing 1	Ankfy1	Chr10 q24	ankyrin repeat and FYVE domain containing 1	-0.00700269	0.00909965	0.441563	-0.0248377	0.0108323	0.913782	-0.0094827	-0.00324197	0.308723	0.721893	16	1	1.3896505947588e-06	0.000375032	34.9998	0.00245921	0.0079505	0.0862438	1.00086	-2.59206	0.00954019	0.628987
NA	71371	71371_NA	Arid5b	Chr10 cM	Chr10:67928350-68114570(-)	AT-rich interaction domain 5B	NA	NA	NA	0.0268067	0.0348341	0.441565	-0.0414669	0.0950802	0.913782	-0.00664774	0.0354873	0.322267	0.733951	13	1	0.0076646	0.00609155	27.1827	0.0072725	0.0204636	57.903	2.37547	-0.973473	0.330318	0.98781
690489	12879	12879_690489	Cys1	Chr12 cM	Chr12:24715832-24731794(-)	cystin 1	Cys1	Chr6 q16	cystin 1	0.0468515	0.0608891	0.441623	-0.0724889	0.166192	0.913782	0.00782721	0.064092	0.316406	0.877466	15	1	0.0407115	0.020625	50.5163	5.00249540480398e-06	2.90222955670366e-05	83.6257	6.10714	1.59457	0.110809	0.938747
306840	68346	68346_306840	Sirt5	Chr13 cM	Chr13:43518972-43548679(+)	sirtuin 5	Sirt5	Chr17 p14	sirtuin 5	-0.0154913	0.020133	0.441627	-0.0549513	0.0239687	0.913782	-0.0230945	-0.00300041	0.278567	0.864388	16	1	0.00156774	0.00200695	18.1135	0.256744	0.377081	29.031	1.40907	0.58778	0.55668	1
102555672	67607	67607_102555672	Zfp788	Chr7 cM	Chr7:41282955-41300305(+)	zinc finger protein 788	Zfp788	Chr1	zinc finger protein 788	0.0162771	0.0211545	0.441631	-0.0251849	0.0577391	0.913782	0.00284982	0.0288609	0.235541	0.89625	13	1	0.000299182	0.0019929	9.52575	0.657489	0.755467	4.98685	1.05249	0.339134	0.734509	1
301076	235682	235682_301076	Zfp445	Chr9 cM	Chr9:122673594-122695071(-)	zinc finger protein 445	Zfp445	Chr8 q32	zinc finger protein 445	-0.0106693	0.0138692	0.44173	-0.0378524	0.0165139	0.913782	-0.0185253	-0.00195017	0.155724	0.89537	16	1	0.000416523	0.000928391	16.1053	0.375087	0.502578	14.3142	1.16705	-1.04383	0.296564	0.983475
299341	68020	68020_299341	Coa8	Chr12 cM	Chr12:111679695-111721487(+)	cytochrome c oxidase assembly factor 8	Coa8	Chr6 q32	cytochrome c oxidase assembly factor 8	-0.00899028	0.0116896	0.441844	-0.0319015	0.0139209	0.913782	-0.0121837	0.00717427	0.302261	0.668215	16	1	9.03640871645156e-06	0.000621759	10.6491	0.777047	0.850055	0.315649	1.00317	1.21886	0.222899	0.977001
314322	14281	14281_314322	Fos	Chr12 cM	Chr12:85520664-85524047(+)	FBJ osteosarcoma oncogene	Fos	Chr6 q31	Fos proto-oncogene, AP-1 transcription factor subunit	0.195753	0.254544	0.441874	-0.303144	0.69465	0.913782	0.0659942	0.31868	0.177718	0.778738	16	1	0.953981	0.377967	214.416	2.46244385747556e-37	1.28335326525223e-35	95.7838	23.7181	0.93951	0.347469	0.98781
289997	218977	218977_289997	Dlgap5	Chr14 cM	Chr14:47625236-47655864(-)	DLG associated protein 5	Dlgap5	Chr15 p14	DLG associated protein 5	0.00625308	0.00813127	0.441884	-0.00968392	0.0221901	0.913782	0.0055315	0.0399922	0.189043	0.500961	13	1	3.06092329536795e-07	0.000919256	9.92069	0.622919	0.726731	0.0052224	1.00005	1.5592	0.118948	0.950791
361700	225876	225876_361700	Kdm2a	Chr19 cM	Chr19:4366172-4448749(-)	lysine (K)-specific demethylase 2A	Kdm2a	Chr1 q43	lysine demethylase 2A	0.0182349	0.0237132	0.441908	-0.0282422	0.064712	0.913782	0.00506568	0.0287175	0.215208	0.743437	15	1	0.00455545	0.00303041	32.705	0.00317678	0.00996855	61.7877	2.61696	-0.636688	0.524328	1
NA	77127	77127_NA	NA	NA	NA	NA	NA	NA	NA	-0.026832	0.0348933	0.441909	-0.0952215	0.0415575	0.913782	-0.0573752	0.0012992	0.277332	0.953937	11	1	0.00186619	0.00459331	13.9264	0.176377	0.283245	14.1376	1.16465	-1.73175	0.0833176	0.923673
503252	76178	76178_503252	Coa5	Chr1 cM	Chr1:37456166-37469184(-)	cytochrome C oxidase assembly factor 5	Coa5	Chr9 q21	cytochrome C oxidase assembly factor 5	0.0208845	0.0271677	0.442057	-0.0323632	0.0741321	0.913915	0.00233069	0.0251237	0.372597	0.84627	16	1	0.00753666	0.00412079	53.3059	3.42958937766722e-06	2.03904201725251e-05	76.3566	4.22951	-0.744724	0.456438	1
29603	12041	12041_29603	Bckdk	Chr7 cM	Chr7:127503245-127508836(+)	branched chain ketoacid dehydrogenase kinase	Bckdk	Chr1 q37	branched chain ketoacid dehydrogenase kinase	0.0125515	0.0163316	0.442166	-0.0194578	0.0445607	0.913915	0.00389119	0.0224772	0.238233	0.79781	15	1	0.000515936	0.00125004	17.6124	0.225009	0.341347	13.5512	1.15675	0.0836208	0.933358	1
NA	213211	213211_NA	Rnf26	Chr9 cM	Chr9:44022078-44024348(-)	ring finger protein 26	NA	NA	NA	0.0179653	0.0233796	0.442239	-0.0278579	0.0637886	0.913915	-0.00296997	0.0269565	0.237295	0.823614	14	1	0.00327417	0.00280427	24.551	0.0264237	0.0607855	51.7999	2.07469	-0.350193	0.726194	1
315326	209039	209039_315326	Tns2	Chr15 cM	Chr15:102008848-102024836(+)	tensin 2	Tns2	Chr7 q36	tensin 2	0.0302743	0.0394069	0.44234	-0.0469619	0.10751	0.913915	-0.00858052	0.0436075	0.258791	0.735444	16	1	0.0138024	0.00860829	55.6951	1.36413515642505e-06	8.70131729126954e-06	67.2743	3.0557	-0.445254	0.656136	1
289508	68098	68098_289508	Rchy1	Chr5 cM	Chr5:92096763-92110927(-)	ring finger and CHY zinc finger domain containing 1	Rchy1	Chr14 p22	ring finger and CHY zinc finger domain containing 1	0.0232697	0.0302908	0.442363	-0.0360992	0.0826386	0.913915	0.0097001	0.02792	0.0378047	0.716621	16	1	0.0102125	0.00518004	50.4855	1.00284274884033e-05	5.52591886675347e-05	84.0178	6.25697	0.758363	0.448234	1
361594	68048	68048_361594	Aen	Chr7 cM	Chr7:78545675-78560957(+)	apoptosis enhancing nuclease	Aen	Chr1 q31	apoptosis enhancing nuclease	-0.0109328	0.0142319	0.442375	-0.0388268	0.0169612	0.913915	-0.0150002	-0.00724907	0.317003	0.632298	15	1	0	0.000913794	3.29631	0.998422	1	0	1	-0.515807	0.605989	1
293634	380863	380863_293634	Tmem171	Chr13 cM	Chr13:98822743-98831342(-)	transmembrane protein 171	Tmem171	Chr2 q12	transmembrane protein 171	-0.169853	0.221221	0.442608	-0.603438	0.263732	0.913915	-0.213813	-0.0262967	0.350626	0.486967	12	1	0.452405	0.24031	610.613	7.51445523912587e-124	6.50543088840547e-121	99.1289	114.8	0.998719	0.317931	0.98781
681924	71275	71275_681924	Noxred1	Chr12 cM	Chr12:87267897-87285375(-)	NADP+ dependent oxidoreductase domain containing 1	Noxred1	Chr6	NADP-dependent oxidoreductase domain containing 1	-0.0615077	0.0801095	0.442609	-0.218519	0.0955041	0.913915	-0.0983746	-0.0133879	0.24194	0.834483	13	1	0.0344138	0.0290213	31.7076	0.00153502	0.00525488	69.2555	3.25261	0.939148	0.347655	0.98781
500726	217882	217882_500726	Cep170b	Chr12 cM	Chr12:112687950-112713026(+)	centrosomal protein 170B	Cep170b	Chr6 q32	centrosomal protein 170B	0.0268553	0.0349774	0.442611	-0.0416991	0.0954098	0.913915	0.00934264	0.0422456	0.198281	0.605087	15	1	0.0139793	0.00670966	68.296	3.92159176288356e-09	3.53033878919783e-08	89.2474	9.30003	-0.692574	0.488577	1
366952	94230	94230_366952	Cpsf1	Chr15 cM	Chr15:76480003-76491791(-)	cleavage and polyadenylation specific factor 1	Cpsf1	Chr7 q34	cleavage and polyadenylation specific factor 1	-0.0150588	0.0196145	0.442641	-0.0535025	0.0233848	0.913915	-0.0201379	-0.00396165	0.290451	0.713581	16	1	0.00239567	0.0019669	29.2632	0.0148739	0.0375047	51.7209	2.07129	1.45178	0.146564	0.958933
499653	76022	76022_499653	Gon4l	Chr3 cM	Chr3:88742531-88817406(+)	gon-4 like	Gon4l	Chr2 q34	gon-4 like	-0.00797961	0.0103939	0.442651	-0.0283512	0.012392	0.913915	-0.010112	-0.0039487	0.3423	0.710989	14	1	0	0.000479797	7.67497	0.864112	0.9146	0	1	-0.62885	0.529447	1
363096	67685	67685_363096	Dnaaf4	Chr9 cM	Chr9:72866067-72880346(+)	dynein axonemal assembly factor 4	Dnaaf4	Chr8 q24	dynein axonemal assembly factor 4	-0.0357324	0.0465458	0.442677	-0.12696	0.0554958	0.913915	-0.058534	-0.016848	0.162088	0.637441	15	1	0.0149767	0.0114118	26.9618	0.0194749	0.047153	60.4658	2.52945	0.571823	0.567442	1
117535	107932	107932_117535	Chd4	Chr6 cM	Chr6:125073144-125107554(+)	chromodomain helicase DNA binding protein 4	Chd4	Chr4 q42	chromodomain helicase DNA binding protein 4	-0.014625	0.019054	0.442751	-0.0519702	0.0227202	0.913948	-0.0246351	-0.00778124	0.141792	0.680857	15	1	0.00233059	0.00184422	26.4382	0.0227562	0.0536962	51.6289	2.06735	-0.51007	0.610003	1
363056	235315	235315_363056	Rnf214	Chr9 cM	Chr9:45774723-45818209(-)	ring finger protein 214	Rnf214	Chr8 q22	ring finger protein 214	0.0179838	0.0234375	0.442896	-0.0279527	0.0639204	0.914054	-0.00520975	0.0256071	0.277126	0.613039	15	1	0.00563791	0.00300291	59.0985	1.68730412610607e-07	1.22351140982368e-06	80.227	5.0574	-0.310086	0.756496	1
305417	246316	246316_305417	Lgi2	Chr5 cM	Chr5:52690859-52723689(-)	leucine-rich repeat LGI family, member 2	Lgi2	Chr14 q11	leucine-rich repeat LGI family, member 2	-0.0243622	0.0317517	0.44292	-0.0865943	0.03787	0.914054	-0.0337318	-0.000258397	0.321237	0.991086	15	1	0.00602857	0.00510385	26.8184	0.0203273	0.0487924	47.1657	1.89271	1.65744	0.0974309	0.931508
295922	56428	56428_295922	Mtch2	Chr2 cM	Chr2:90677499-90697154(+)	mitochondrial carrier 2	Mtch2	Chr3 q24	mitochondrial carrier 2	-0.00874946	0.0114074	0.443084	-0.0311076	0.0136087	0.914272	-0.0132864	-0.0030769	0.250888	0.790284	16	1	0	0.000554346	20.6128	0.149663	0.249246	0	1	1.58126	0.113818	0.946033
24255	12638	12638_24255	Cftr	Chr6 cM	Chr6:18170686-18322767(+)	cystic fibrosis transmembrane conductance regulator	Cftr	Chr4 q22	CF transmembrane conductance regulator	-0.0101419	0.0132323	0.443406	-0.0360767	0.0157928	0.914292	-0.0121215	-0.00569467	0.361384	0.799168	14	1	3.62679264670913e-06	0.000660418	16.2607	0.235338	0.352916	0.0822355	1.00082	-0.192535	0.847323	1
298975	20259	20259_298975	Scin	Chr12 cM	Chr12:40109768-40184227(-)	scinderin	Scin	Chr6 q21	scinderin	-0.016032	0.0209219	0.443511	-0.0570381	0.0249742	0.914292	-0.0227899	-0.00100543	0.271673	0.959867	14	1	0.000998736	0.00170241	13.0194	0.446318	0.569752	20.3045	1.25478	0.180223	0.856978	1
83824	319478	319478_83824	Cxxc4	Chr3 cM	Chr3:133942245-133967922(+)	CXXC finger 4	Cxxc4	Chr2 q43	CXXC finger protein 4	-0.0179848	0.0234708	0.44352	-0.0639867	0.0280171	0.914292	-0.035068	-0.00444222	0.0742738	0.828169	16	1	0.0025424	0.00277508	19.0269	0.212517	0.326702	34.5842	1.52868	0.476446	0.633757	1
NA	72395	72395_NA	NA	NA	NA	NA	NA	NA	NA	-0.0380614	0.0496754	0.443556	-0.135423	0.0593006	0.914292	-0.0593134	0.00537312	0.260614	0.847971	11	1	0.00804701	0.00949253	20.0111	0.0291482	0.0660679	42.4095	1.7364	0.717944	0.472792	1
64475	18451	18451_64475	P4ha1	Chr10 cM	Chr10:59159118-59209126(+)	procollagen-proline, 2-oxoglutarate 4-dioxygenase (proline 4-hydroxylase), alpha 1 polypeptide	P4ha1	Chr20 q11	prolyl 4-hydroxylase subunit alpha 1	-0.0504331	0.0658269	0.443588	-0.179451	0.0785852	0.914292	-0.0758035	-0.00497343	0.238484	0.920549	16	1	0.0579077	0.0252096	102.263	4.8525864338983e-15	7.6074300200641e-14	89.1757	9.23846	-0.0225702	0.981993	1
291967	70796	70796_291967	Zdhhc1	Chr8 cM	Chr8:106199055-106223534(-)	zinc finger, DHHC domain containing 1	Zdhhc1	Chr19 q12	zinc finger, DHHC-type containing 1	0.0242719	0.0316808	0.443593	-0.0378213	0.0863652	0.914292	-0.0135219	0.0361931	0.25727	0.592444	16	1	0.0111299	0.00577269	63.7635	5.62163910011688e-08	4.37135739007591e-07	75.3265	4.05292	0.478378	0.632381	1
290636	66171	66171_290636	Pgls	Chr8 cM	Chr8:72044828-72048911(+)	6-phosphogluconolactonase	Pgls	Chr16 p14	6-phosphogluconolactonase	0.0126562	0.0165219	0.44366	-0.0197261	0.0450384	0.914292	-0.00347812	0.0254011	0.195947	0.791621	16	1	0.000534118	0.00124671	12.7234	0.623653	0.727369	13.1152	1.15095	1.42474	0.154231	0.958933
84032	12825	12825_84032	Col3a1	Chr1 cM	Chr1:45350698-45388866(+)	collagen, type III, alpha 1	Col3a1	Chr9 q22	collagen type III alpha 1 chain	0.0604926	0.0789694	0.443661	-0.0942845	0.21527	0.914292	0.0101515	0.109346	0.107595	0.88519	15	1	0.042098	0.0314239	30.8717	0.00577727	0.0167617	59.796	2.48731	0.0897632	0.928475	1
499461	327743	327743_499461	Ccn6	Chr10 cM	Chr10:39026966-39039790(-)	cellular communication network factor 6	Ccn6	Chr20 q12	cellular communication network factor 6	-0.0467339	0.0610447	0.443933	-0.166379	0.0729115	0.914292	-0.0819978	-0.0207677	0.14965	0.76369	11	1	0.00429543	0.0157899	13.0491	0.22094	0.336781	10.2455	1.11415	0.619239	0.535759	1
361363	234582	234582_361363	Ccdc102a	Chr8 cM	Chr8:95629497-95644726(-)	coiled-coil domain containing 102A	Ccdc102a	Chr19 p13	coiled-coil domain containing 102A	0.0155103	0.0202629	0.444	-0.0242041	0.0552248	0.914292	0.0130827	0.0178095	0.381945	0.618466	14	1	0	0.00160092	5.10011	0.972923	0.991113	0	1	-0.198372	0.842754	1
293863	66192	66192_293863	Lage3	ChrX cM	ChrX:73395768-73397224(-)	L antigen family, member 3	Lage3	ChrX	L antigen family, member 3	-0.0234914	0.0306916	0.444031	-0.0836458	0.0366629	0.914292	-0.0321036	-0.0038426	0.299976	0.802582	16	1	0.00700437	0.00516164	29.9346	0.0121596	0.0316015	58.0255	2.3824	0.405838	0.684862	1
288744	243219	243219_288744	2900026A02Rik	Chr5 cM	Chr5:113234189-113369102(-)	RIKEN cDNA 2900026A02 gene	Kiaa1671	Chr12 q16	KIAA1671 homolog	0.0266305	0.0347931	0.444036	-0.0415628	0.0948238	0.914292	0.000865235	0.0437577	0.165231	0.970983	14	1	0.00966606	0.00636514	46.7927	1.04722934017353e-05	5.74814188373515e-05	67.7678	3.10249	-1.9725	0.048553	0.854917
362897	67530	67530_362897	Uqcrb	Chr13 cM	Chr13:67048681-67053442(-)	ubiquinol-cytochrome c reductase binding protein	Uqcrb	Chr7 q22	ubiquinol-cytochrome c reductase binding protein	-0.015704	0.0205188	0.444063	-0.0559201	0.024512	0.914292	-0.0234197	0.00744602	0.254375	0.636779	16	1	0.00229364	0.00219716	24.4215	0.0582725	0.117229	42.4286	1.73697	0.141365	0.887582	1
308009	67894	67894_308009	Dennd10	Chr19 cM	Chr19:60800023-60824665(+)	DENN domain containing 10	Dennd10	Chr1 q55	DENN domain containing 10	0.0190981	0.0249549	0.44409	-0.0298126	0.0680089	0.914292	0.00814276	0.0350562	0.0884342	0.739619	16	1	0.00664983	0.00355768	57.2383	7.47667238408256e-07	4.96291522513208e-06	75.4374	4.07123	0.79357	0.427446	0.997142
NA	13136	13136_NA	Cd55	Chr1 cM	Chr1:130366764-130390481(-)	CD55 molecule, decay accelerating factor for complement	NA	NA	NA	0.0175135	0.0228847	0.444097	-0.0273397	0.0623667	0.914292	0.00727131	0.0216096	0.353537	0.841054	13	1	0	0.00249249	8.04077	0.781936	0.853943	0	1	0.07341	0.94148	1
293155	75430	75430_293155	Anapc15	Chr7 cM	Chr7:101530508-101551056(+)	anaphase promoting complex C subunit 15	Anapc15	Chr1 q32	anaphase promoting complex subunit 15	0.0312209	0.0407982	0.444121	-0.0487421	0.111184	0.914292	-0.000762471	0.05124	0.182632	0.965116	15	1	0.0181682	0.00933783	67.9573	4.5130734917947e-09	4.03252432469248e-08	79.3816	4.85004	-1.05106	0.293232	0.982832
687561	72074	72074_687561	Anks4b	Chr7 cM	Chr7:119773081-119782939(+)	ankyrin repeat and sterile alpha motif domain containing 4B	Anks4b	Chr1	ankyrin repeat and sterile alpha motif domain containing 4B	0.00908901	0.0118781	0.444158	-0.0141917	0.0323697	0.914292	0.00268528	0.0329015	0.163961	0.726371	14	1	0.000122254	0.00071819	13.5102	0.409221	0.534436	3.03323	1.03128	1.1388	0.254789	0.981828
316395	329152	329152_316395	Hecw2	Chr1 cM	Chr1:53846031-54234193(-)	HECT, C2 and WW domain containing E3 ubiquitin protein ligase 2	Hecw2	Chr9 q31	HECT, C2 and WW domain containing E3 ubiquitin protein ligase 2	0.0598328	0.0781985	0.444188	-0.0934334	0.213099	0.914292	-0.0104281	0.0911754	0.237452	0.823854	16	1	0.0813164	0.0354407	162.472	7.88010263130689e-27	2.66367981135912e-25	90.0767	10.0773	-0.371868	0.709991	1
498176	76809	76809_498176	Bri3bp	Chr5 cM	Chr5:125518632-125537434(+)	Bri3 binding protein	Bri3bp	Chr12 q14	Bri3 binding protein	-0.00959119	0.0125372	0.444262	-0.0341637	0.0149814	0.914292	-0.0142828	-0.00375007	0.263609	0.803644	14	1	0	0.000651752	8.09828	0.837139	0.895588	0	1	0.580039	0.561888	1
29568	23938	23938_29568	Map2k5	Chr9 cM	Chr9:63071050-63285184(-)	mitogen-activated protein kinase kinase 5	Map2k5	Chr8 q24	mitogen activated protein kinase kinase 5	0.012666	0.0165583	0.444313	-0.0197878	0.0451197	0.914292	0.000424568	0.027576	0.0868847	0.978379	16	1	0.000868125	0.0013497	16.2098	0.368248	0.496047	22.1148	1.28394	-0.435793	0.662987	1
24172	11522	11522_24172	Adh1	Chr3 cM	Chr3:137983346-137996459(+)	alcohol dehydrogenase 1 (class I)	Adh1c	Chr2 q44	alcohol dehydrogenase 1C (class I), gamma polypeptide	0.0395405	0.0516941	0.444334	-0.0617781	0.140859	0.914292	0.00203595	0.064746	0.225609	0.93164	13	1	0.0127091	0.0110059	34.8055	0.000502904	0.00195138	59.2441	2.45363	2.3981	0.0164804	0.749883
NA	77059	77059_NA	NA	NA	NA	NA	NA	NA	NA	0.118876	0.15546	0.444465	-0.185819	0.423571	0.914292	0.0128729	0.171642	0.273538	0.890607	12	1	0.21856	0.120171	47.4636	1.77890824715023e-06	1.11552222194535e-05	92.4561	13.2557	-0.268375	0.788411	1
299208	320244	320244_299208	Ttll5	Chr12 cM	Chr12:85871417-86100534(+)	tubulin tyrosine ligase-like family, member 5	Ttll5	Chr6 q31	tubulin tyrosine ligase like 5	-0.0186376	0.0243742	0.444482	-0.0664101	0.0291349	0.914292	-0.0292543	-0.00534661	0.211548	0.815997	14	1	0.00365707	0.002925	29.3646	0.00580902	0.016835	57.2496	2.33916	-0.566239	0.571231	1
83718	29876	29876_83718	Clic4	Chr4 cM	Chr4:134941280-135000071(-)	chloride intracellular channel 4	Clic4	Chr5 q36	chloride intracellular channel 4	-0.014482	0.0189403	0.444502	-0.0516044	0.0226403	0.914292	-0.0269847	-0.00294743	0.119381	0.899115	16	1	0.000554177	0.0016707	16.8604	0.327279	0.453857	9.90237	1.10991	1.59066	0.111687	0.942167
366964	21411	21411_366964	Tcf20	Chr15 cM	Chr15:82692637-82872073(-)	transcription factor 20	Tcf20	Chr7 q34	transcription factor 20	-0.00929366	0.0121593	0.444674	-0.0331255	0.0145381	0.914432	-0.0126979	-0.000552547	0.307515	0.966609	16	1	0	0.000649881	10.1932	0.807411	0.873897	0	1	0.601516	0.547496	1
499309	108899	108899_499309	Zfta	Chr19 cM	Chr19:7394990-7403269(+)	zinc finger translocation associated	Zfta	Chr1 q43	zinc finger translocation associated	0.0263841	0.0345205	0.444688	-0.0412749	0.094043	0.914432	0.0037844	0.0357102	0.308754	0.880881	15	1	0.0116827	0.00641915	56.4471	4.87606600853543e-07	3.32824076263721e-06	76.3555	4.22931	-0.977898	0.328125	0.98781
309548	56392	56392_309548	Shoc2	Chr19 cM	Chr19:53932737-54021564(+)	Shoc2, leucine rich repeat scaffold protein	Shoc2	Chr1 q55	SHOC2 leucine-rich repeat scaffold protein	-0.0103188	0.0135041	0.444795	-0.0367864	0.0161488	0.914496	-0.0173831	-0.00605539	0.233096	0.666282	16	1	0	0.000860131	5.18901	0.990402	1	0	1	-0.737851	0.460605	1
361773	213993	213993_361773	Ccdc186	Chr19 cM	Chr19:56775913-56810622(-)	coiled-coil domain containing 186	Ccdc186	Chr1 q55	coiled-coil domain containing 186	-0.0104724	0.0137065	0.444836	-0.0373366	0.0163917	0.914496	-0.0164769	-0.00265694	0.257768	0.882482	14	1	0	0.000813984	11.5058	0.568525	0.679708	0	1	-0.5575	0.577186	1
296872	245527	245527_296872	Eda2r	ChrX cM	ChrX:96377446-96420822(-)	ectodysplasin A2 receptor	Eda2r	ChrX q22	ectodysplasin A2 receptor	0.0147873	0.0193568	0.444907	-0.0231513	0.0527259	0.914522	0.00487672	0.0395291	0.151488	0.816776	14	1	0	0.0014927	8.95486	0.776344	0.849563	0	1	2.31764	0.0204689	0.765933
364902	100502841	100502841_364902	Epg5	Chr18 cM	Chr18:77981680-78078228(+)	ectopic P-granules 5 autophagy tethering factor	Epg5	Chr18 q12.3	ectopic P-granules 5 autophagy tethering factor	0.019354	0.0253536	0.445248	-0.0303382	0.0690461	0.915061	-0.011134	0.0244047	0.333477	0.656818	14	1	0.00558864	0.00336653	53.8309	6.47384854305838e-07	4.32969879169437e-06	73.8022	3.81711	-0.428434	0.668335	1
NA	270627	270627_NA	Taf1	ChrX cM	ChrX:100576335-100644635(+)	TATA-box binding protein associated factor 1	NA	NA	NA	-0.00996303	0.0130541	0.445338	-0.0355486	0.0156225	0.915061	-0.0154871	-0.00239386	0.248352	0.866581	13	1	0	0.000713565	12.1566	0.433183	0.556587	0	1	0.108482	0.913613	1
81741	18555	18555_81741	Cdk16	ChrX cM	ChrX:20554210-20566119(+)	cyclin dependent kinase 16	Cdk16	ChrX q11	cyclin-dependent kinase 16	0.00924052	0.0121076	0.445346	-0.01449	0.0329711	0.915061	0.00661668	0.0140591	0.335491	0.592752	16	1	0	0.000612821	7.43103	0.944568	0.972334	0	1	0.113832	0.909371	1
309175	104252	104252_309175	Cdc42ep2	Chr19 cM	Chr19:5967584-5974844(-)	CDC42 effector protein 2	Cdc42ep2	Chr1 q43	CDC42 effector protein 2	-0.0129326	0.0169475	0.445406	-0.046149	0.0202839	0.915064	-0.0174999	0.00905816	0.315185	0.760746	16	1	0	0.00153884	13.7685	0.543154	0.658213	0	1	1.02943	0.303277	0.984978
498228	213006	213006_498228	Mfsd4a	Chr1 cM	Chr1:131950544-131995800(-)	major facilitator superfamily domain containing 4A	Mfsd4a	Chr13 q13	major facilitator superfamily domain containing 4A	0.0338484	0.0443811	0.445656	-0.0531369	0.120834	0.915413	0.0166557	0.052064	0.207735	0.696918	15	1	0.0211627	0.01093	62.7411	3.85699221617611e-08	3.07907324306723e-07	82.2934	5.64763	-0.00487977	0.996107	1
363195	56055	56055_363195	Gtpbp2	Chr17 cM	Chr17:46471958-46480296(+)	GTP binding protein 2	Gtpbp2	Chr9 q12	GTP binding protein 2	-0.0106002	0.0139012	0.445738	-0.0378462	0.0166457	0.915413	-0.0136179	-0.00638747	0.333485	0.659859	16	1	0	0.000854116	8.42982	0.905398	0.945251	0	1	0.654505	0.512787	1
29557	140781	140781_29557	Myh7	Chr14 cM	Chr14:55208141-55232083(-)	myosin, heavy polypeptide 7, cardiac muscle, beta	Myh7	Chr15 p13	myosin heavy chain 7	-0.0177007	0.0232161	0.445802	-0.0632033	0.027802	0.915413	-0.0321816	-0.00392083	0.195169	0.864694	14	1	0.000233504	0.00207435	11.7478	0.548424	0.66279	2.69242	1.02767	0.649204	0.516206	1
361358	65115	65115_361358	Bean1	Chr8 cM	Chr8:104897110-104945730(+)	brain expressed, associated with Nedd4, 1	Bean1	Chr19 p14	brain expressed, associated with NEDD4, 1	0.0226168	0.0296717	0.44592	-0.0355387	0.0807723	0.915413	0.00776817	0.0343705	0.244182	0.775354	14	1	0.00505774	0.00439419	25.006	0.0230416	0.0542382	49.4488	1.97819	0.302391	0.762354	1
311183	55935	55935_311183	Fnbp4	Chr2 cM	Chr2:90575793-90611365(+)	formin binding protein 4	Fnbp4	Chr3 q24	formin binding protein 4	-0.0185491	0.0243363	0.445942	-0.0662473	0.0291492	0.915413	-0.0302733	-0.0100643	0.155992	0.589486	16	1	0.00347946	0.00310864	24.5565	0.0562255	0.113743	47.1313	1.89148	0.84379	0.398787	0.995714
361368	16795	16795_361368	Large1	Chr8 cM	Chr8:73541227-74080164(-)	LARGE xylosyl- and glucuronyltransferase 1	Large1	Chr19 p12-p11	LARGE xylosyl- and glucuronyltransferase 1	0.0189584	0.0248829	0.446117	-0.0298112	0.067728	0.915413	-0.00325497	0.029506	0.221426	0.828942	16	1	0.0057093	0.00341805	41.8744	0.000234977	0.00098405	69.8806	3.32012	0.173754	0.862059	1
367167	22036	22036_367167	Traip	Chr9 cM	Chr9:107828158-107849469(+)	TRAF-interacting protein	Traip	Chr8 q32	TRAF-interacting protein	-0.0413482	0.0542697	0.446119	-0.147715	0.0650184	0.915413	-0.0755948	-0.0242766	0.124873	0.664861	16	1	0.0259309	0.0158877	76.9244	2.53799720014183e-10	2.58156725651502e-09	78.7653	4.70927	1.92841	0.053804	0.859425
685814	56530	56530_685814	Cnpy2	Chr10 cM	Chr10:128157972-128163056(+)	canopy FGF signaling regulator 2	Cnpy2	Chr7 q11	canopy FGF signaling regulator 2	0.0103315	0.0135614	0.446162	-0.0162484	0.0369113	0.915413	0.00695073	0.0189375	0.232477	0.618519	15	1	0	0.000716904	10.1283	0.752746	0.83121	0	1	0.872237	0.383079	0.993175
296639	68379	68379_296639	Ciz1	Chr2 cM	Chr2:32252724-32268311(+)	CDKN1A interacting zinc finger protein 1	Ciz1	Chr3 p12	CDKN1A interacting zinc finger protein 1	0.0201172	0.0264067	0.446166	-0.031639	0.0718734	0.915413	-0.0105207	0.0287099	0.278353	0.592033	16	1	0.00585253	0.00379961	44.4016	9.51222973742421e-05	0.000433418	68.1466	3.13938	-0.912233	0.361646	0.98781
686999	68533	68533_686999	Mphosph6	Chr8 cM	Chr8:118518384-118528682(-)	M phase phosphoprotein 6	Mphosph6	Chr19	M phase phosphoprotein 6	-0.0327108	0.0429419	0.446212	-0.116875	0.0514537	0.915413	-0.0497563	-0.00481557	0.246297	0.893812	16	1	0.0221188	0.0106344	92.4403	3.46926336443764e-13	4.68065203532743e-12	85.4368	6.86663	0.415576	0.677721	1
292757	50760	50760_292757	Fbxo17	Chr7 cM	Chr7:28416229-28437569(+)	F-box protein 17	Fbxo17	Chr1 q21	F-box protein 17	0.0267326	0.0350979	0.446264	-0.0420579	0.0955231	0.915413	0.011133	0.0621998	0.000730969	0.770389	15	1	0.0065489	0.00599511	22.2315	0.0739811	0.14211	48.7572	1.95149	-1.23461	0.216976	0.977001
25340	18168	18168_25340	Npy5r	Chr8 cM	Chr8:67132617-67140746(-)	neuropeptide Y receptor Y5	Npy5r	Chr16 p14	neuropeptide Y receptor Y5	-0.0297565	0.0390719	0.446309	-0.106336	0.046823	0.915413	-0.0416814	-0.00390929	0.291041	0.870505	16	1	0.0114106	0.00817734	34.24	0.0031507	0.00990267	62.259	2.64964	0.915545	0.359906	0.98781
292845	110826	110826_292845	Etfb	Chr7 cM	Chr7:43093507-43107224(+)	electron transferring flavoprotein, beta polypeptide	Etfb	Chr1 q22	electron transfer flavoprotein subunit beta	-0.00983396	0.0129158	0.446425	-0.0351485	0.0154806	0.915413	-0.0148334	0.00144734	0.258406	0.941818	15	1	1.54820270585716e-06	0.000684643	17.4328	0.233847	0.351503	0.0472428	1.00047	0.367201	0.713469	1
266809	67161	67161_266809	Sclt1	Chr3 cM	Chr3:41581155-41696949(-)	sodium channel and clathrin linker 1	Sclt1	Chr2 q26	sodium channel and clathrin linker 1	0.0175412	0.0230416	0.446487	-0.0276195	0.0627018	0.915413	-0.00164022	0.0364987	0.195658	0.93363	15	1	0.000734833	0.00226704	12.776	0.544231	0.658802	9.32104	1.10279	1.18722	0.235142	0.979397
NA	226856	226856_NA	Lpgat1	Chr1 cM	Chr1:191449946-191516367(+)	lysophosphatidylglycerol acyltransferase 1	NA	NA	NA	0.0405963	0.0533277	0.446501	-0.063924	0.145117	0.915413	-0.0250809	0.0514518	0.0565577	0.572346	14	1	0.0337898	0.0154669	240.263	6.70925080457331e-44	4.68835225505228e-42	94.1557	17.1107	-0.166937	0.86742	1
289753	279766	279766_289753	Rhbdd3	Chr11 cM	Chr11:5048926-5056093(+)	rhomboid domain containing 3	Rhbdd3	Chr14 q21	rhomboid domain containing 3	0.0133246	0.0175117	0.44672	-0.0209978	0.047647	0.915413	0.00467533	0.0335214	0.116814	0.777273	15	1	0.00044603	0.00137239	10.2165	0.746192	0.826117	9.62455	1.1065	0.496101	0.619823	1
300983	76491	76491_300983	Abhd14b	Chr9 cM	Chr9:106324936-106330122(+)	abhydrolase domain containing 14b	Abhd14b	Chr8 q32	abhydrolase domain containing 14b	-0.0283992	0.0373268	0.446762	-0.101558	0.0447601	0.915413	-0.0469928	-0.0131534	0.150956	0.714146	16	1	0.0112583	0.00773858	33.1853	0.00442451	0.0133206	61.6752	2.60928	-0.184009	0.854006	1
691031	72729	72729_691031	Cdc42se2	Chr11 cM	Chr11:54608282-54678501(-)	CDC42 small effector 2	Cdc42se2	Chr10 q22	CDC42 small effector 2	-0.0341885	0.0449398	0.446799	-0.122269	0.0538918	0.915413	-0.0447478	0.0043326	0.343744	0.776913	15	1	0.0261447	0.0113479	102.204	1.79055245953982e-15	2.90647697677177e-14	94.0535	16.8166	-0.0377979	0.969849	1
363578	171285	171285_363578	Havcr2	Chr11 cM	Chr11:46345762-46372082(+)	hepatitis A virus cellular receptor 2	Havcr2	Chr10 q21	hepatitis A virus cellular receptor 2	0.033912	0.0445836	0.446873	-0.0534702	0.121294	0.915413	0.00299128	0.0563347	0.206389	0.936538	16	1	0.0151916	0.010825	38.9468	0.000652677	0.00246502	63.1731	2.7154	-0.348121	0.727749	1
497934	71923	71923_497934	Borcs6	Chr11 cM	Chr11:68950601-68952402(+)	BLOC-1 related complex subunit 6	Borcs6	Chr10 q24	BLOC-1 related complex subunit 6	-0.0170529	0.0224208	0.446905	-0.0609968	0.026891	0.915413	-0.0262409	-0.00681272	0.231216	0.744188	16	1	0.00337473	0.00267976	26.9844	0.0288638	0.0655457	51.4157	2.05828	0.326324	0.744179	1
89812	108083	108083_89812	Pip4k2b	Chr11 cM	Chr11:97605983-97635530(-)	phosphatidylinositol-5-phosphate 4-kinase, type II, beta	Pip4k2b	Chr10 q31	phosphatidylinositol-5-phosphate 4-kinase type 2 beta	0.0292213	0.0384243	0.446962	-0.0460889	0.104532	0.915413	0.00596155	0.0371294	0.356527	0.498056	16	1	0.0199089	0.008462	118.356	3.9425615407473e-18	7.85638574034082e-17	94.4898	18.1481	-0.351052	0.725549	1
315843	83946	83946_315843	Phip	Chr9 cM	Chr9:82748212-82857569(-)	pleckstrin homology domain interacting protein	Phip	Chr8 q31	pleckstrin homology domain interacting protein	-0.0126677	0.0166648	0.447167	-0.0453302	0.0199948	0.915413	-0.020667	-0.00784447	0.237923	0.71684	13	1	0	0.00120427	9.60128	0.650895	0.75027	0	1	-1.05074	0.293379	0.982832
315217	140570	140570_315217	Plxnb2	Chr15 cM	Chr15:89039752-89064960(-)	plexin B2	Plxnb2	Chr7 q34	plexin B2	-0.014867	0.0195589	0.447184	-0.0532017	0.0234677	0.915413	-0.0205573	-0.00731445	0.318795	0.629089	15	1	0.00152797	0.00190951	20.1296	0.126109	0.217963	31.637	1.46278	-0.258424	0.79608	1
64119	210741	210741_64119	Kcnk12	Chr17 cM	Chr17:88053229-88105422(-)	potassium channel, subfamily K, member 12	Kcnk12	Chr6 q12	potassium two pore domain channel subfamily K member 12	-0.025395	0.0334094	0.447186	-0.0908763	0.0400862	0.915413	-0.0454066	-0.013613	0.0643593	0.70761	15	1	0.00585028	0.00573355	25.0333	0.0342404	0.0756191	42.34	1.7343	0.238664	0.811366	1
316620	171531	171531_316620	Mlph	Chr1 cM	Chr1:90842807-90878864(+)	melanophilin	Mlph	Chr9 q36	melanophilin	0.016757	0.0220457	0.447192	-0.0264517	0.0599658	0.915413	0.00294025	0.0391812	0.285089	0.896936	15	1	0	0.00240519	9.19166	0.81858	0.88258	0	1	0.567002	0.570713	1
499917	108832	108832_499917	Tmem74b	Chr2 cM	Chr2:151543928-151554077(+)	transmembrane protein 74B	Tmem74b	Chr3 q41	transmembrane protein 74B	-0.0495018	0.0651522	0.447382	-0.177198	0.0781941	0.915413	-0.0854822	-0.02669	0.134249	0.682732	14	1	0.0467482	0.0230224	73.249	2.01408332784478e-10	2.07850731773544e-09	89.9401	9.94041	-0.556555	0.577831	1
NA	69895	69895_NA	Snhg8	Chr3 cM	Chr3:123301201-123301985(-)	small nucleolar RNA host gene 8	NA	NA	NA	-0.0142114	0.0187073	0.44745	-0.050877	0.0224542	0.915413	-0.0177876	0.0127457	0.344357	0.748858	11	1	0	0.00238589	8.24579	0.604842	0.711698	0	1	0.774374	0.438709	0.99819
25464	15894	15894_25464	Icam1	Chr9 cM	Chr9:20927281-20940113(+)	intercellular adhesion molecule 1	Icam1	Chr8 q13	intercellular adhesion molecule 1	-0.0297439	0.0391623	0.447551	-0.106501	0.0470128	0.915413	-0.0389662	0.0147079	0.331964	0.719824	16	1	0.00963937	0.00792149	28.4175	0.0190969	0.0463893	56.7337	2.31127	0.312464	0.754688	1
312777	14011	14011_312777	Etv6	Chr6 cM	Chr6:134012663-134247121(+)	ets variant 6	Etv6	Chr4 q43	ETS variant transcription factor 6	0.0660267	0.0869451	0.447609	-0.104382	0.236436	0.915413	-0.00121024	0.0837834	0.357081	0.966778	16	1	0.110344	0.0440563	286.93	2.88799489550132e-52	2.81272652853732e-50	94.8991	19.6042	-1.19283	0.232936	0.97788
310621	404710	404710_310621	Iqgap3	Chr3 cM	Chr3:87989309-88028355(+)	IQ motif containing GTPase activating protein 3	Iqgap3	Chr2 q34	IQ motif containing GTPase activating protein 3	0.0165195	0.0217604	0.447762	-0.0261302	0.0591691	0.915413	0.00988334	0.02896	0.331018	0.657672	14	1	0	0.00248661	11.4749	0.571094	0.682153	0	1	0.177459	0.859148	1
291340	381350	381350_291340	Spag6	Chr2 cM	Chr2:18698808-18754561(+)	sperm associated antigen 6	Spag6	Chr17 q12.3	sperm associated antigen 6	-0.0597968	0.0787712	0.447781	-0.214185	0.0945918	0.915413	-0.0949773	-0.014524	0.0802687	0.835378	15	1	0.0636729	0.0334257	54.9121	8.96424646470775e-07	5.88167800671751e-06	83.8639	6.19728	-1.08249	0.279034	0.981828
289809	66249	66249_289809	Pno1	Chr11 cM	Chr11:17153198-17161568(-)	partner of NOB1 homolog	Pno1	Chr14 q22	partner of NOB1 homolog	-0.0284879	0.0375428	0.447966	-0.10207	0.0450947	0.915413	-0.0431048	-0.0040625	0.242857	0.88427	16	1	0.0161214	0.00806524	106.344	8.08875273424652e-16	1.34521914469331e-14	84.3796	6.40188	0.889884	0.373528	0.989914
304714	106298	106298_304714	Rrn3	Chr16 cM	Chr16:13598572-13632703(+)	RRN3 RNA polymerase I transcription factor homolog (yeast)	Rrn3	Chr10 q11	RRN3 homolog, RNA polymerase I transcription factor	0.00793953	0.0104664	0.44811	-0.0125743	0.0284534	0.915413	0.00501678	0.0100164	0.35727	0.6417	15	1	0	0.000477912	4.97026	0.986222	1	0	1	-0.199573	0.841814	1
360627	14230	14230_360627	Fkbp10	Chr11 cM	Chr11:100306523-100315650(+)	FK506 binding protein 10	Fkbp10	Chr10 q31	FKBP prolyl isomerase 10	0.0155585	0.0205158	0.448234	-0.0246518	0.0557688	0.915413	0.0113273	0.020353	0.387845	0.58334	15	1	0	0.00219654	7.43999	0.916418	0.952481	0	1	0.763289	0.445291	0.998947
301119	64144	64144_301119	Mllt1	Chr17 cM	Chr17:57199611-57242415(-)	myeloid/lymphoid or mixed-lineage leukemia; translocated to, 1	Mllt1	Chr9 q11	MLLT1, super elongation complex subunit	0.0166107	0.0219048	0.448265	-0.026322	0.0595434	0.915413	0.00558062	0.0324466	0.0598895	0.793171	16	1	0.00317876	0.00250948	29.4212	0.0141886	0.0359993	49.7766	1.9911	0.56284	0.573544	1
367767	75625	75625_367767	Mageh1	ChrX cM	ChrX:151819162-151820559(-)	MAGE family member H1	Mageh1	ChrX q12	MAGE family member H1	-0.0302224	0.0398576	0.448295	-0.108342	0.047897	0.915413	-0.0405436	0.0191882	0.165173	0.694428	16	1	0.018597	0.0089686	147.828	6.51006957514095e-24	1.84783996702043e-22	86.2808	7.28908	0.279803	0.779629	1
308408	319197	319197_308408	Gpr4	Chr7 cM	Chr7:18946463-18958099(+)	G protein-coupled receptor 4	Gpr4	Chr1 q21	G protein-coupled receptor 4	-0.0248069	0.032721	0.44837	-0.0889389	0.039325	0.915413	-0.0369044	0.00384039	0.275192	0.999878	15	1	0.00628984	0.00516819	31.0025	0.00553902	0.0161677	71.9933	3.57057	-0.368065	0.712825	1
363127	235567	235567_363127	Dnajc13	Chr9 cM	Chr9:104028481-104140129(-)	DnaJ heat shock protein family (Hsp40) member C13	Dnajc13	Chr8 q32	DnaJ heat shock protein family (Hsp40) member C13	0.0156731	0.0206759	0.448427	-0.0248508	0.0561971	0.915413	-0.00664182	0.0216447	0.342881	0.597278	15	1	0.00255934	0.00218307	26.4951	0.0223764	0.0529041	49.4122	1.97676	-1.36032	0.173729	0.962797
361324	20358	20358_361324	Sema6a	Chr18 cM	Chr18:47378321-47504267(-)	sema domain, transmembrane domain (TM), and cytoplasmic domain, (semaphorin) 6A	Sema6a	Chr18 q11	semaphorin 6A	-0.0313493	0.041356	0.448429	-0.112406	0.049707	0.915413	-0.04956	0.00237313	0.225713	0.931353	15	1	0.0167233	0.00935604	50.7403	4.58727556853557e-06	2.68216725778042e-05	76.3603	4.23016	0.610209	0.541723	1
294774	67515	67515_294774	Ttc33	Chr15 cM	Chr15:5215006-5247817(+)	tetratricopeptide repeat domain 33	Ttc33	Chr2 q16	tetratricopeptide repeat domain 33	0.0154067	0.0203249	0.448436	-0.0244293	0.0552427	0.915413	0.00372537	0.0264742	0.139567	0.842164	16	1	0.00346896	0.00223495	38.0276	0.000893848	0.00326288	65.904	2.9329	0.741481	0.458402	1
170911	18706	18706_170911	Pik3ca	Chr3 cM	Chr3:32451203-32520256(+)	phosphatidylinositol-4,5-bisphosphate 3-kinase catalytic subunit alpha	Pik3ca	Chr2 q24	phosphatidylinositol-4,5-bisphosphate 3-kinase, catalytic subunit alpha	-0.00938249	0.0123801	0.44853	-0.0336471	0.0148821	0.915413	-0.0170239	-0.00387645	0.210948	0.776353	16	1	0	0.000662201	12.1177	0.670102	0.766172	0	1	0.0719088	0.942674	1
353233	18201	18201_353233	Nsmaf	Chr4 cM	Chr4:6396207-6454271(-)	neutral sphingomyelinase (N-SMase) activation associated factor	Nsmaf	Chr5 q12	neutral sphingomyelinase activation associated factor	0.0274977	0.0362835	0.448536	-0.0436166	0.0986121	0.915413	-0.0128267	0.0424746	0.238718	0.595924	16	1	0.0146006	0.00749531	70.3463	3.87527729837194e-09	3.49470174424363e-08	80.6163	5.15897	0.69905	0.484521	1
313929	17977	17977_313929	Ncoa1	Chr12 cM	Chr12:4297362-4527182(-)	nuclear receptor coactivator 1	Ncoa1	Chr6 q14	nuclear receptor coactivator 1	-0.0198946	0.0262529	0.448568	-0.0713494	0.0315602	0.915413	-0.0263324	0.0027677	0.332261	0.762356	16	1	0.00805857	0.00388782	147.563	7.3459600102339e-24	2.08131081526318e-22	85.5574	6.92398	-0.16199	0.871314	1
140668	76408	76408_140668	Abcc3	Chr11 cM	Chr11:94234121-94283823(-)	ATP-binding cassette, sub-family C member 3	Abcc3	Chr10 q26	ATP binding cassette subfamily C member 3	0.0390128	0.0514915	0.448657	-0.0619086	0.139934	0.915413	0.00915977	0.0687941	0.146482	0.662991	16	1	0.0267733	0.0150909	72.5967	1.5336285506377e-09	1.44227723021045e-08	76.5925	4.27213	-1.28442	0.198995	0.972308
302982	193838	193838_302982	Eme2	Chr17 cM	Chr17:25111126-25114061(-)	essential meiotic structure-specific endonuclease subunit 2	Eme2	Chr10 q12	essential meiotic structure-specific endonuclease subunit 2	0.0120654	0.0159265	0.44871	-0.0191499	0.0432807	0.915413	0.00270084	0.0176189	0.279724	0.933082	13	1	6.31677882803438e-07	0.00127944	16.1086	0.18631	0.295679	0.0121496	1.00012	-0.986988	0.323648	0.98781
687105	230972	230972_687105	Arhgef16	Chr4 cM	Chr4:154362926-154384535(-)	Rho guanine nucleotide exchange factor 16	Arhgef16	Chr5	Rho guanine nucleotide exchange factor 16	-0.0789842	0.104284	0.448813	-0.283377	0.125409	0.915413	-0.110606	-0.02109	0.26229	0.746146	14	1	0.0881488	0.052414	64.9917	6.61579655300575e-09	5.8081102921402e-08	89.8329	9.83568	0.408396	0.682983	1
NA	232406	232406_NA	NA	NA	NA	NA	NA	NA	NA	-0.00823952	0.0108788	0.448815	-0.0295616	0.0130825	0.915413	-0.0115791	0.000798823	0.320007	0.974778	13	1	0	0.000687479	7.01647	0.856523	0.909637	0	1	-0.100758	0.919742	1
287388	69747	69747_287388	Zswim7	Chr11 cM	Chr11:62158050-62172201(-)	zinc finger SWIM-type containing 7	Zswim7	Chr10 q23	zinc finger, SWIM-type containing 7	0.021306	0.0281331	0.448853	-0.0338339	0.0764458	0.915413	-0.0090772	0.0288598	0.326136	0.59269	15	1	0.00392387	0.00391123	24.3244	0.0418532	0.088948	44.4098	1.79888	-1.12401	0.261009	0.981828
298506	16918	16918_298506	Mycl	Chr4 cM	Chr4:122889445-122896278(+)	v-myc avian myelocytomatosis viral oncogene lung carcinoma derived	Mycl	Chr5 q36	MYCL proto-oncogene, bHLH transcription factor	-0.0963499	0.127244	0.448926	-0.345743	0.153043	0.915413	-0.115384	0.00231206	0.392098	0.94464	16	1	0.237712	0.0944434	248.75	2.2455682174608e-44	1.62756695500891e-42	96.3636	27.5	0.402537	0.687289	1
500384	70397	70397_500384	Tmem70	Chr1 cM	Chr1:16735431-16748499(+)	transmembrane protein 70	Tmem70	Chr5 q11	transmembrane protein 70	-0.0165784	0.0218969	0.448982	-0.0594955	0.0263387	0.915413	-0.0251278	0.00688937	0.243807	0.586197	16	1	0.00304149	0.00255412	26.6219	0.031972	0.0713086	49.9062	1.99626	0.501039	0.616344	1
24508	16362	16362_24508	Irf1	Chr11 cM	Chr11:53660841-53669200(+)	interferon regulatory factor 1	Irf1	Chr10 q22	interferon regulatory factor 1	-0.022042	0.0291135	0.448987	-0.0791034	0.0350194	0.915413	-0.0343279	-0.00480749	0.274337	0.850119	16	1	0.00511971	0.00442727	30.1101	0.0115308	0.0301584	47.9783	1.92227	-0.797914	0.424921	0.996952
308871	75212	75212_308871	Rnf121	Chr7 cM	Chr7:101668344-101714676(-)	ring finger protein 121	Rnf121	Chr1 q32	ring finger protein 121	0.0131701	0.0173979	0.449055	-0.0209292	0.0472694	0.915413	-0.00458336	0.0186287	0.307612	0.714018	16	1	0.00160663	0.00159839	24.1471	0.0626377	0.124459	38.2922	1.62054	0.76201	0.446054	0.998947
246284	22589	22589_246284	Atrx	ChrX cM	ChrX:104841221-104972978(-)	ATRX, chromatin remodeler	Atrx	ChrX q22	ATRX, chromatin remodeler	0.0159982	0.021135	0.449078	-0.0254257	0.0574221	0.915413	0.00106286	0.0247785	0.262456	0.949006	15	1	0.00209772	0.00223043	20.7872	0.107211	0.191503	35.6899	1.55497	0.512332	0.608419	1
24666	19042	19042_24666	Ppm1a	Chr12 cM	Chr12:72804231-72846593(+)	protein phosphatase 1A, magnesium dependent, alpha isoform	Ppm1a	Chr6 q24	protein phosphatase, Mg2+/Mn2+ dependent, 1A	0.0238576	0.0315198	0.449103	-0.03792	0.0856352	0.915413	-0.0138001	0.0320323	0.204481	0.601342	16	1	0.0120266	0.00565576	123.14	4.64350894713811e-19	9.81815467072635e-18	86.7601	7.55295	0.110688	0.911864	1
300996	83486	83486_300996	Rbm5	Chr9 cM	Chr9:107617694-107648228(-)	RNA binding motif protein 5	Rbm5	Chr8 q32	RNA binding motif protein 5	0.0236169	0.0312017	0.449104	-0.0375374	0.0847711	0.915413	0.00202218	0.0352057	0.263583	0.931012	16	1	0.0100166	0.0054251	71.9142	2.03272770316735e-09	1.88659891592953e-08	77.3632	4.41759	-0.682023	0.495224	1
81735	18007	18007_81735	Neo1	Chr9 cM	Chr9:58781970-58943724(-)	neogenin	Neo1	Chr8 q24	neogenin 1	0.00899514	0.0118875	0.449237	-0.014304	0.0322943	0.915413	0.00260901	0.0155169	0.217818	0.829913	15	1	0	0.000621845	12.9422	0.531078	0.647558	0	1	-0.232645	0.816037	1
100911970	73490	73490_100911970	Mipol1	Chr12 cM	Chr12:57277211-57504027(+)	mirror-image polydactyly 1	Mipol1	Chr6	mirror-image polydactyly 1	0.0223837	0.0295821	0.449252	-0.0355961	0.0803635	0.915413	0.00257681	0.050727	0.188178	0.911419	13	1	0.00127142	0.0037705	12.3034	0.421629	0.545656	10.9759	1.12329	1.72031	0.085376	0.923673
58982	13004	13004_58982	Ncan	Chr8 cM	Chr8:70545735-70573494(-)	neurocan	Ncan	Chr16 p14	neurocan	0.0150354	0.0198812	0.449492	-0.023931	0.0540018	0.915413	0.00626064	0.0239076	0.197824	0.708473	15	1	0.00264697	0.00203553	31.9931	0.00401516	0.0122334	54.5349	2.19949	-1.55696	0.119481	0.950791
116674	81703	81703_116674	Jdp2	Chr12 cM	Chr12:85645801-85686652(+)	Jun dimerization protein 2	Jdp2	Chr6 q31	Jun dimerization protein 2	0.0572769	0.0757399	0.44951	-0.0911705	0.205724	0.915413	-0.000602345	0.0779118	0.311121	0.986366	16	1	0.0777555	0.0332706	170.606	1.84699729640446e-28	6.8691548615443e-27	91.7827	12.1694	-0.840998	0.400349	0.995714
296190	69487	69487_296190	Ndufaf5	Chr2 cM	Chr2:140012569-140045609(+)	NADH:ubiquinone oxidoreductase complex assembly factor 5	Ndufaf5	Chr3 q41	NADH:ubiquinone oxidoreductase complex assembly factor 5	-0.014573	0.0192719	0.449542	-0.0523454	0.0231993	0.915413	-0.0260202	-0.00684044	0.176351	0.708872	16	1	0.00198088	0.00197186	27.5682	0.0244334	0.056951	40.4643	1.67967	0.660996	0.508615	1
116670	17931	17931_116670	Ppp1r12a	Chr10 cM	Chr10:107997913-108115846(+)	protein phosphatase 1, regulatory subunit 12A	Ppp1r12a	Chr7 q21	protein phosphatase 1, regulatory subunit 12A	0.00898274	0.0118793	0.449549	-0.0143003	0.0322657	0.915413	0.00370585	0.0122261	0.317351	0.775453	15	1	0	0.000609761	12.4927	0.5668	0.678271	0	1	-1.31178	0.189594	0.968751
316254	210510	210510_316254	Tdrd6	Chr17 cM	Chr17:43926226-43941190(-)	tudor domain containing 6	Tdrd6	Chr9 q13	tudor domain containing 6	-0.0216308	0.0286125	0.449653	-0.0777102	0.0344486	0.915413	-0.0415812	0.00221385	0.184546	0.949973	12	1	3.5168066252675e-06	0.00290005	6.79625	0.815335	0.880097	0.0294851	1.00029	-0.361386	0.717811	1
171384	171382	171382_171384	Trpm8	Chr1 cM	Chr1:88234457-88318909(+)	transient receptor potential cation channel, subfamily M, member 8	Trpm8	Chr9 q35	transient receptor potential cation channel, subfamily M, member 8	0.0168236	0.0222545	0.44967	-0.0267943	0.0604415	0.915413	0.00474453	0.0296167	0.152282	0.810472	11	1	0.00130974	0.00187454	14.3369	0.15817	0.259892	30.5025	1.4389	1.37449	0.169289	0.958933
499150	50722	50722_499150	Dkkl1	Chr7 cM	Chr7:44856943-44861571(-)	dickkopf-like 1	Dkkl1	Chr1 q22	dickkopf like acrosomal protein 1	0.15352	0.203105	0.44973	-0.244559	0.551599	0.915413	-0.000789122	0.199201	0.342735	0.975854	15	1	0.601927	0.23367	535.015	3.46257468738534e-105	1.86059659839744e-102	99.1742	121.094	-0.367914	0.712937	1
25308	13014	13014_25308	Cstb	Chr10 cM	Chr10:78261504-78263456(+)	cystatin B	Cstb	Chr20 p12	cystatin B	-0.0123021	0.0162764	0.449755	-0.0442033	0.0195991	0.915413	-0.0271341	0.00188836	0.0702207	0.919292	16	1	0.000378929	0.00108616	9.6592	0.840612	0.897913	9.23368	1.10173	0.335577	0.73719	1
NA	81877	81877_NA	Tnxb	Chr17 cM	Chr17:34879431-34938789(+)	tenascin XB	NA	NA	NA	-0.0611602	0.0809807	0.450103	-0.219879	0.097559	0.915413	-0.0960858	0.00827962	0.227517	0.768292	14	1	0.0675145	0.0350987	68.8371	1.3131743343658e-09	1.244719930196e-08	87.3506	7.90549	-0.250817	0.801956	1
295401	229791	229791_295401	Plppr4	Chr3 cM	Chr3:117112794-117154525(-)	phospholipid phosphatase related 4	Plppr4	Chr2 q42	phospholipid phosphatase related 4	-0.0379328	0.0502368	0.450201	-0.136395	0.0605295	0.915413	-0.0512185	-0.00156767	0.316846	0.921322	16	1	0.0336644	0.0145825	133.768	3.87924933145321e-21	9.17304132504331e-20	91.88	12.3153	0.297833	0.765831	1
313156	242384	242384_313156	Lingo2	Chr4 cM	Chr4:35706647-36951747(-)	leucine rich repeat and Ig domain containing 2	Lingo2	Chr5 q21-q22	leucine rich repeat and Ig domain containing 2	-0.0217122	0.0287562	0.450222	-0.0780733	0.0346489	0.915413	-0.0362615	-0.00909341	0.0836014	0.742223	15	1	0.00501039	0.00414391	27.7449	0.0153782	0.0385643	51.9815	2.08253	-1.09024	0.275605	0.981828
301265	27226	27226_301265	Pla2g7	Chr17 cM	Chr17:43878989-43923092(+)	phospholipase A2, group VII (platelet-activating factor acetylhydrolase, plasma)	Pla2g7	Chr9 q13	phospholipase A2 group VII	-0.0262798	0.0348121	0.450306	-0.0945102	0.0419506	0.915413	-0.0345709	-0.00226093	0.327374	0.867301	16	1	0.0106648	0.00638173	57.3872	7.05359386182832e-07	4.70128969841192e-06	77.1045	4.36767	1.02709	0.304377	0.984978
502186	66491	66491_502186	Polr2l	Chr7 cM	Chr7:141051773-141055045(-)	polymerase (RNA) II (DNA directed) polypeptide L	Polr2l-ps1	Chr19 p13	RNA polymerase II, I and III subunit L, pseudogene 1	-0.0176368	0.0233658	0.450361	-0.063433	0.0281594	0.915413	-0.0274616	0.01058	0.291054	0.690273	13	1	0.00240993	0.00258548	21.7039	0.0409761	0.0874939	42.4784	1.73848	0.493772	0.621467	1
289990	67089	67089_289990	Psmc6	Chr14 cM	Chr14:45567285-45587150(+)	proteasome (prosome, macropain) 26S subunit, ATPase, 6	Psmc6	Chr15 p14	proteasome 26S subunit, ATPase 6	-0.00791871	0.0104916	0.45039	-0.0284819	0.0126445	0.915413	-0.0155519	-0.00522658	0.244123	0.635163	15	1	0	0.000479043	12.4768	0.568067	0.679422	0	1	-0.615408	0.538285	1
361653	233912	233912_361653	Armc5	Chr7 cM	Chr7:127836514-127844272(+)	armadillo repeat containing 5	Armc5	Chr1 q37	armadillo repeat containing 5	-0.01514	0.0200601	0.450411	-0.0544571	0.0241772	0.915413	-0.0319308	-0.00804158	0.108778	0.69235	15	1	0.00137149	0.00202006	18.5156	0.184295	0.293107	25.6749	1.34544	0.166825	0.867508	1
365802	69227	69227_365802	Selenot	Chr3 cM	Chr3:58484057-58500554(+)	selenoprotein T	Selenot	Chr2 q26	selenoprotein T	-0.00795551	0.0105421	0.450464	-0.0286177	0.0127066	0.915413	-0.0155317	-0.00258801	0.198647	0.787396	15	1	0.000127724	0.00050387	21.0625	0.100041	0.181504	7.57999	1.08202	-1.37492	0.169158	0.958933
29707	110886	110886_29707	Gabra5	Chr7 cM	Chr7:57057420-57159807(-)	gamma-aminobutyric acid type A receptor subunit alpha 5	Gabra5	Chr1 q22	gamma-aminobutyric acid type A receptor subunit alpha 5	-0.0659951	0.0874551	0.450478	-0.237404	0.105414	0.915413	-0.0922073	0.00645224	0.301195	0.803436	15	1	0.102674	0.0430038	300.259	1.04365619533559e-55	1.12160651668376e-53	96.9064	32.325	0.178819	0.858079	1
360702	22129	22129_360702	Ttc3	Chr16 cM	Chr16:94171479-94270081(+)	tetratricopeptide repeat domain 3	Ttc3	Chr11 q11	tetratricopeptide repeat domain 3	0.0197584	0.0261852	0.450511	-0.0315636	0.0710804	0.915413	-0.0040768	0.0301035	0.26504	0.832201	13	1	0.00408526	0.0033471	25.5403	0.0124601	0.0322587	55.7456	2.25966	-0.343802	0.730995	1
NA	16205	16205_NA	Gimap1	Chr6 cM	Chr6:48715988-48720729(+)	GTPase, IMAP family member 1	NA	NA	NA	0.0180489	0.0239236	0.450587	-0.0288406	0.0649383	0.915413	0.00627742	0.0666333	0.129337	0.7517	13	1	0.00034344	0.00308083	7.15636	0.84711	0.902785	2.56281	1.0263	1.48517	0.137498	0.958933
680319	100040972	100040972_680319	Tceal7	ChrX cM	ChrX:135124790-135126849(+)	transcription elongation factor A (SII)-like 7	Tceal7	ChrX q32	transcription elongation factor A like 7	0.0380496	0.0504352	0.450593	-0.0608015	0.136901	0.915413	-0.00148252	0.0635006	0.197813	0.972456	15	1	0.0133739	0.0123113	25.4106	0.0307235	0.0689366	49.5694	1.98292	-0.551084	0.581576	1
NA	100503044	100503044_NA	NA	NA	NA	NA	NA	NA	NA	0.0187	0.0247915	0.450675	-0.0298905	0.0672906	0.915413	0.0113279	0.0534832	0.250856	0.660628	13	1	2.6361567534649e-07	0.00324872	11.6656	0.472898	0.594335	0.00168157	1.00002	1.60029	0.109535	0.935493
290907	319583	319583_290907	Lig4	Chr8 cM	Chr8:10020020-10027680(-)	ligase IV, DNA, ATP-dependent	Lig4	Chr16 q12.5	DNA ligase 4	-0.0168945	0.0223999	0.450717	-0.0607976	0.0270086	0.915413	-0.0290968	-0.00529427	0.130508	0.748738	16	1	0.00257261	0.00263949	23.6117	0.071988	0.139025	37.4822	1.59955	-0.232447	0.816191	1
56611	12306	12306_56611	Anxa2	Chr9 cM	Chr9:69360978-69399074(+)	annexin A2	Anxa2	Chr8 q24	annexin A2	0.0374071	0.0496006	0.45075	-0.0598083	0.134623	0.915413	0.0190672	0.0848084	0.0103197	0.709067	15	1	0.0153223	0.012905	25.3686	0.0310983	0.0696271	48.6679	1.9481	-0.305185	0.760225	1
364834	69241	69241_364834	Polr2d	Chr18 cM	Chr18:31922212-31929754(+)	polymerase (RNA) II (DNA directed) polypeptide D	Polr2d	Chr18 p12	RNA polymerase II subunit D	0.0123073	0.0163255	0.450925	-0.01969	0.0443047	0.915413	0.00117902	0.0202055	0.250576	0.925436	16	1	0.000516669	0.00117407	15.1231	0.44259	0.566014	13.1103	1.15088	-0.202886	0.839224	1
684558	19704	19704_684558	Upf1	Chr8 cM	Chr8:70784175-70805928(-)	UPF1 RNA helicase and ATPase	Upf1	Chr16	UPF1, RNA helicase and ATPase	0.0123506	0.016383	0.45093	-0.0197595	0.0444608	0.915413	0.00437273	0.0242312	0.0852156	0.835838	15	1	0.000591381	0.00123409	16.3278	0.293768	0.418331	15.7627	1.18712	-1.6922	0.090608	0.923673
311910	320633	320633_311910	Zbtb26	Chr2 cM	Chr2:37322180-37333147(-)	zinc finger and BTB domain containing 26	Zbtb26	Chr3 q11	zinc finger and BTB domain containing 26	-0.0205519	0.0272637	0.450956	-0.0739877	0.0328839	0.915413	-0.0311748	-0.00999102	0.223548	0.716551	15	1	0.00362457	0.00387165	21.6765	0.0855101	0.159658	38.6852	1.63093	-0.727136	0.467143	1
170955	100041581	100041581_170955	Zkscan16	Chr4 cM	Chr4:58943628-58958355(+)	zinc finger with KRAB and SCAN domains 16	Zfp483	Chr5 q24	zinc finger protein 483	0.0144251	0.0191368	0.450977	-0.0230824	0.0519325	0.915413	-0.0131738	0.0271413	0.162617	0.677433	15	1	0.00134944	0.00164737	17.9769	0.207836	0.320919	37.2074	1.59254	2.31865	0.0204138	0.765933
24152	50518	50518_24152	a	Chr2 cM	Chr2:154792519-154892932(+)	nonagouti	Asip	Chr3 q41	agouti signaling protein	0.00994039	0.0131887	0.451025	-0.0159089	0.0357897	0.915413	0.00702329	0.0112891	0.387461	0.683733	14	1	7.43518248239057e-06	0.000665536	8.15587	0.833299	0.89325	0.149813	1.0015	-0.831757	0.405546	0.995714
364899	74453	74453_364899	Cfap53	Chr18 cM	Chr18:74416171-74493055(+)	cilia and flagella associated protein 53	Cfap53	Chr18 q12.2	cilia and flagella associated protein 53	-0.0345293	0.0458142	0.451041	-0.124323	0.0552649	0.915413	-0.0606328	0.0217945	0.227886	0.652256	14	1	0.00866607	0.00859861	30.5639	0.00390304	0.0119398	50.7901	2.03211	0.876277	0.38088	0.993174
292925	22088	22088_292925	Tsg101	Chr7 cM	Chr7:46538697-46569717(-)	tumor susceptibility gene 101	Tsg101	Chr1 q22	tumor susceptibility 101	0.00764733	0.0101473	0.451071	-0.012241	0.0275357	0.915413	0.00408547	0.0209896	0.128282	0.688443	15	1	9.97109288844414e-06	0.000453274	10.216	0.746225	0.826117	0.526174	1.00529	1.70367	0.0884423	0.923673
362424	319776	319776_362424	Tmem72	Chr6 cM	Chr6:116668500-116693943(-)	transmembrane protein 72	Tmem72	Chr4 q42	transmembrane protein 72	-0.0293746	0.0389796	0.451095	-0.105773	0.0470239	0.915413	-0.0458707	-0.00533591	0.225528	0.823551	13	1	0.00441068	0.00589707	16.6895	0.161657	0.264639	31.1785	1.45303	1.73129	0.0834008	0.923673
83841	53378	53378_83841	Sdcbp	Chr4 cM	Chr4:6365654-6396122(+)	syndecan binding protein	Sdcbp	Chr5 q12	syndecan binding protein	-0.0176564	0.0234314	0.451128	-0.0635811	0.0282683	0.915413	-0.0282927	0.00209546	0.205515	0.890741	16	1	0.00502191	0.00302687	39.1621	0.000606068	0.00230801	68.8409	3.20933	-0.0223292	0.982185	1
361795	16994	16994_361795	Ltb	Chr17 cM	Chr17:35413483-35415281(+)	lymphotoxin B	Ltb	Chr20 p12	lymphotoxin beta	-0.0454773	0.0603526	0.451133	-0.163766	0.0728116	0.915413	-0.0749497	0.0374542	0.246036	0.64739	15	1	0.0212078	0.0165525	31.1401	0.00529847	0.015558	70.3937	3.37766	-0.723092	0.469624	1
24412	14814	14814_24412	Grin2d	Chr7 cM	Chr7:45481307-45520708(-)	glutamate receptor, ionotropic, NMDA2D (epsilon 4)	Grin2d	Chr1 q22	glutamate ionotropic receptor NMDA type subunit 2D	-0.0443225	0.0588206	0.451137	-0.159609	0.0709636	0.915413	-0.0570398	0.000762068	0.354215	0.964544	15	1	0.0425314	0.0194162	90.1475	3.55920921973837e-13	4.79785097501583e-12	89.4904	9.51513	0.449052	0.653394	1
292148	13669	13669_292148	Eif3a	Chr19 cM	Chr19:60749555-60779096(-)	eukaryotic translation initiation factor 3, subunit A	Eif3a	Chr1 q55	eukaryotic translation initiation factor 3, subunit A	-0.0080868	0.0107341	0.451224	-0.0291252	0.0129516	0.915413	-0.0142106	-0.0033135	0.200824	0.773507	16	1	0	0.00054973	15.4888	0.416818	0.541227	0	1	0.624351	0.532397	1
691018	66065	66065_691018	Hsd17b14	Chr7 cM	Chr7:45204345-45216745(+)	hydroxysteroid (17-beta) dehydrogenase 14	Hsd17b14	Chr1 q22	hydroxysteroid (17-beta) dehydrogenase 14	0.0180191	0.0239189	0.451246	-0.0288612	0.0648993	0.915413	0.000383361	0.0457101	0.189087	0.984264	14	1	0.00058249	0.00235622	12.5915	0.47984	0.600397	6.36935	1.06803	1.95141	0.0510082	0.859015
100909600	403178	403178_100909600	Plcxd1	Chr5 cM	Chr5:110247835-110253819(+)	phosphatidylinositol-specific phospholipase C, X domain containing 1	Plcxd1	Chr12	phosphatidylinositol-specific phospholipase C, X domain containing 1	0.0234733	0.0311666	0.451356	-0.037612	0.0845586	0.915413	0.011511	0.0408186	0.120165	0.704777	14	1	0.00483599	0.00484307	20.6289	0.0806004	0.152076	41.4508	1.70797	0.612757	0.540037	1
114123	192166	192166_114123	Sardh	Chr2 cM	Chr2:27078405-27138344(-)	sarcosine dehydrogenase	Sardh	Chr3 p12	sarcosine dehydrogenase	-0.0196543	0.0261035	0.451488	-0.0708163	0.0315077	0.915413	-0.0339773	0.00205934	0.227949	0.926979	15	1	0.00278113	0.00342268	21.2439	0.0955438	0.174605	31.683	1.46377	-1.3273	0.184408	0.965482
309902	52463	52463_309902	Tet1	Chr10 cM	Chr10:62640349-62723242(-)	tet methylcytosine dioxygenase 1	Tet1	Chr20 q11	tet methylcytosine dioxygenase 1	-0.0183088	0.0243168	0.451493	-0.065969	0.0293513	0.915413	-0.0258074	-0.00943112	0.210744	0.705801	14	1	0.0013583	0.0026624	22.404	0.0494092	0.102276	18.027	1.21991	0.711249	0.47693	1
497619	171167	171167_497619	Fut10	Chr8 cM	Chr8:31677359-31751766(+)	fucosyltransferase 10	Fut10	Chr16	fucosyltransferase 10	0.0155183	0.0206141	0.451569	-0.0248846	0.0559212	0.915413	0.0109	0.03745	0.17015	0.603267	16	1	0	0.00192258	6.874	0.961052	0.983327	0	1	1.20897	0.226675	0.977001
366069	329421	329421_366069	Myo3b	Chr2 cM	Chr2:69869470-70259542(+)	myosin IIIB	Myo3b	Chr3 q22	myosin IIIB	0.0168947	0.0224504	0.451729	-0.0271073	0.0608967	0.915413	-0.0245774	0.0257143	0.268915	0.901723	15	1	1.38790568999095e-06	0.0018423	23.229	0.0566438	0.114396	0.0139055	1.00014	-0.915342	0.360012	0.98781
690237	72836	72836_690237	Pot1b	Chr17 cM	Chr17:55958951-56019628(-)	protection of telomeres 1B	Pot1b	Chr9	protection of telomeres 1B	0.0155142	0.0206219	0.45186	-0.0249039	0.0559324	0.915413	0.00868878	0.0212238	0.315617	0.796545	14	1	1.09196257309297e-06	0.00197707	11.7978	0.544293	0.658825	0.0115617	1.00012	-0.148941	0.881601	1
361988	229543	229543_361988	Ints3	Chr3 cM	Chr3:90298695-90340929(-)	integrator complex subunit 3	Ints3	Chr2 q34	integrator complex subunit 3	0.0226372	0.0300903	0.451866	-0.0363388	0.0816131	0.915413	-0.00423639	0.0304202	0.318805	0.733726	15	1	0.00885401	0.004937	50.2728	5.49610041923377e-06	3.17457035092179e-05	76.9658	4.34137	-0.667623	0.504374	1
117513	317717	317717_117513	Sec22a	Chr16 cM	Chr16:35131505-35184222(-)	SEC22 homolog A, vesicle trafficking protein	Sec22a	Chr11 q22	SEC22 homolog A, vesicle trafficking protein	0.0103459	0.0137524	0.451872	-0.0166083	0.0373	0.915413	0.0034348	0.0149103	0.284642	0.878205	15	1	0	0.000885087	14.9728	0.380019	0.507158	0	1	-0.0870488	0.930633	1
361149	654824	654824_361149	Ankrd37	Chr8 cM	Chr8:46449945-46452904(-)	ankyrin repeat domain 37	Ankrd37	Chr16 q11	ankyrin repeat domain 37	0.00904664	0.0120272	0.451941	-0.0145262	0.0326195	0.915413	0.00157102	0.0216143	0.245603	0.901485	16	1	0	0.000549465	13.1836	0.588118	0.69709	0	1	1.14949	0.250352	0.981828
307480	66839	66839_307480	Dele1	Chr18 cM	Chr18:38383302-38395682(+)	DAP3 binding cell death enhancer 1	Dele1	Chr18 p11	DAP3 binding cell death enhancer 1	-0.00830411	0.0110403	0.451951	-0.0299426	0.0133344	0.915413	-0.011634	-0.00285715	0.317279	0.841818	16	1	3.96885289822042e-07	0.00051297	15.2611	0.432775	0.556265	0.0170854	1.00017	0.950666	0.341774	0.98781
25312	13406	13406_25312	Dmp1	Chr5 cM	Chr5:104350479-104361968(+)	dentin matrix protein 1	Dmp1	Chr14	dentin matrix acidic phosphoprotein 1	0.0299366	0.0398037	0.451986	-0.0480771	0.10795	0.915413	0.00750636	0.0492611	0.146164	0.837946	15	1	0.00717185	0.00744942	21.4049	0.0916974	0.169043	38.8462	1.63522	0.835951	0.403183	0.995714
116597	330908	330908_116597	Opcml	Chr9 cM	Chr9:27702071-28836706(+)	opioid binding protein/cell adhesion molecule-like	Opcml	Chr8 q13	opioid binding protein/cell adhesion molecule-like	0.0167528	0.022279	0.452079	-0.0269133	0.0604188	0.915413	-0.00028108	0.0249466	0.231043	0.980204	15	1	0.00349993	0.00251804	28.4666	0.0123291	0.031978	62.449	2.66304	0.237796	0.81204	1
685933	209478	209478_685933	Tbc1d12	Chr19 cM	Chr19:38825035-38908103(+)	TBC1D12: TBC1 domain family, member 12	Tbc1d12	Chr1 q53	TBC1 domain family, member 12	-0.0244056	0.0324594	0.452122	-0.088025	0.0392137	0.915413	-0.0411945	-0.0085384	0.172831	0.78171	13	1	0.0081684	0.00543799	32.3902	0.00120425	0.00424949	70.3341	3.37087	-0.039808	0.968246	1
266670	67014	67014_266670	Riox2	Chr16 cM	Chr16:59292138-59312824(+)	ribosomal oxygenase 2	Riox2	Chr11 q12	ribosomal oxygenase 2	0.0295352	0.0392843	0.452152	-0.0474606	0.106531	0.915413	0.00339291	0.0484668	0.190144	0.838967	16	1	0.0167786	0.00881941	61.6021	1.33485396255433e-07	9.82571058029483e-07	77.773	4.49904	-0.242115	0.808691	1
29328	625249	625249_29328	Gpx4	Chr10 cM	Chr10:79883000-79892273(+)	glutathione peroxidase 4	Gpx4	Chr7 q11	glutathione peroxidase 4	-0.0071079	0.00945442	0.452167	-0.0256382	0.0114224	0.915413	-0.00977462	0.00417411	0.327726	0.770151	16	1	0	0.000371425	14.5916	0.481217	0.601733	0	1	1.29415	0.195613	0.970962
29454	14561	14561_29454	Gdf11	Chr10 cM	Chr10:128718164-128727587(-)	growth differentiation factor 11	Gdf11	Chr7 q11	growth differentiation factor 11	-0.0130237	0.0173254	0.452223	-0.0469808	0.0209334	0.915413	-0.0223822	-0.00692186	0.305761	0.694729	14	1	3.50294592476733e-06	0.00136643	17.8281	0.164156	0.268027	0.0641834	1.00064	0.898631	0.368849	0.988193
360992	71701	71701_360992	Pnpt1	Chr11 cM	Chr11:29080744-29111828(+)	polyribonucleotide nucleotidyltransferase 1	Pnpt1	Chr14 q22	polyribonucleotide nucleotidyltransferase 1	-0.00979851	0.013035	0.452228	-0.0353467	0.0157497	0.915413	-0.0163289	-0.00537401	0.215146	0.682773	15	1	4.46637304714136e-06	0.000792634	16.191	0.301849	0.427021	0.130362	1.00131	0.290207	0.771658	1
288256	66609	66609_288256	Cryzl1	Chr16 cM	Chr16:91486210-91525690(-)	crystallin zeta like 1	Cryzl1	Chr11 q11	crystallin zeta like 1	-0.00764291	0.0101681	0.452258	-0.027572	0.0122862	0.915413	-0.0108627	-0.000824197	0.299459	0.947532	16	1	5.29404872957059e-08	0.000470227	17.1865	0.307838	0.433142	0.00287717	1.00003	0.211594	0.832424	1
306460	320981	320981_306460	Enpp6	Chr8 cM	Chr8:47439922-47549797(+)	ectonucleotide pyrophosphatase/phosphodiesterase 6	Enpp6	Chr16 q11	ectonucleotide pyrophosphatase/phosphodiesterase 6	0.0264604	0.0352097	0.452346	-0.0425493	0.0954702	0.915413	-0.0146607	0.0482693	0.229569	0.697402	16	1	0.00368357	0.00575754	15.2357	0.434574	0.558007	22.1485	1.2845	0.863681	0.387763	0.995714
299186	70127	70127_299186	Dpf3	Chr12 cM	Chr12:83260519-83534490(-)	double PHD fingers 3	Dpf3	Chr6 q31	double PHD fingers 3	-0.0667616	0.0888395	0.45236	-0.240884	0.107361	0.915413	-0.0825724	0.026335	0.239388	0.566091	15	1	0.0921633	0.0441511	70.6939	1.44471147187702e-09	1.3635941166723e-08	91.2706	11.4555	-0.732037	0.464146	1
296488	67059	67059_296488	Ola1	Chr2 cM	Chr2:72923145-73044791(-)	Obg-like ATPase 1	Ola1	Chr3 q23	Obg-like ATPase 1	-0.00926161	0.0123272	0.452464	-0.0334225	0.0148993	0.915413	-0.015281	-0.00209317	0.171161	0.908703	16	1	0.000181541	0.000669905	23.4653	0.0747471	0.143305	7.40041	1.07992	1.30249	0.19275	0.969684
499429	65971	65971_499429	Tbata	Chr10 cM	Chr10:61007743-61024620(+)	thymus, brain and testes associated	Tbata	Chr20 q11	thymus, brain and testes associated	-0.101723	0.135395	0.452469	-0.367094	0.163647	0.915413	-0.141319	0.0619928	0.20124	0.736221	15	1	0.233821	0.102238	137.399	2.33147981662297e-22	5.95597540695669e-21	95.5252	22.3473	-1.43325	0.151786	0.958933
309650	240058	240058_309650	Cpne5	Chr17 cM	Chr17:29375495-29456764(-)	copine V	Cpne5	Chr20 p12	copine 5	0.0957842	0.127492	0.452476	-0.154096	0.345664	0.915413	-0.0168104	0.115048	0.343245	0.522611	16	1	0.246972	0.0947363	323.552	7.00057125556207e-60	8.86909771344908e-58	98.4127	63.0006	0.480873	0.630606	1
316533	74241	74241_316533	Chpf	Chr1 cM	Chr1:75451213-75455951(-)	chondroitin polymerizing factor	Chpf	Chr9 q33	chondroitin polymerizing factor	-0.0112934	0.0150352	0.452575	-0.0407619	0.0181751	0.915413	-0.0190545	-0.00439486	0.154705	0.773722	16	1	0.000744986	0.001102	16.3291	0.360525	0.488526	23.2004	1.30209	-0.586385	0.557617	1
303214	94092	94092_303214	Trim16	Chr11 cM	Chr11:62711034-62733774(+)	tripartite motif-containing 16	Trim16	Chr10 q23	tripartite motif-containing 16	0.0401731	0.0534861	0.452596	-0.0646577	0.145004	0.915413	0.0133948	0.0636925	0.209225	0.77959	15	1	0.0196104	0.0151668	27.4409	0.0168627	0.0417628	59.0176	2.44007	0.16674	0.867575	1
50568	29873	29873_50568	Cspg5	Chr9 cM	Chr9:110072851-110091644(+)	chondroitin sulfate proteoglycan 5	Cspg5	Chr8 q32	chondroitin sulfate proteoglycan 5	0.0221244	0.0294586	0.452633	-0.0356135	0.0798623	0.915413	0.00620222	0.0346519	0.215958	0.65116	16	1	0.00806458	0.00462448	54.7697	1.95213444284738e-06	1.21583177549523e-05	76.3452	4.22748	-0.545367	0.585501	1
288306	74112	74112_288306	Usp16	Chr16 cM	Chr16:87251833-87280403(+)	ubiquitin specific peptidase 16	Usp16	Chr11 q11	ubiquitin specific peptidase 16	0.0227771	0.0303333	0.452716	-0.0366751	0.0822293	0.915413	-0.00977521	0.038692	0.170082	0.660065	16	1	0.00910442	0.0051738	88.5307	1.8629362140635e-12	2.33548954334284e-11	77.6208	4.46844	-0.592637	0.553424	1
299828	68876	68876_299828	Atp23	Chr10 cM	Chr10:126704296-126737224(-)	ATP23 metallopeptidase and ATP synthase assembly factor homolog	Atp23	Chr7 q22	ATP23 metallopeptidase and ATP synthase assembly factor homolog	-0.019441	0.0258924	0.452749	-0.0701892	0.0313071	0.915413	-0.0306134	-0.00779449	0.205817	0.751283	15	1	0.00364471	0.00347505	25.4889	0.0300363	0.0676479	44.1363	1.79007	0.923486	0.355754	0.98781
501699	17910	17910_501699	Myo15a	Chr11 cM	Chr11:60360165-60419195(+)	myosin XVA	Myo15a	Chr10 q22	myosin XVA	0.0127924	0.0170387	0.452783	-0.0206029	0.0461877	0.915413	0.00838889	0.0143721	0.40639	0.81377	13	1	1.56954511231616e-06	0.00173201	8.9405	0.708004	0.796192	0.0177283	1.00018	-0.875423	0.381344	0.993174
304285	70381	70381_304285	Tecpr1	Chr5 cM	Chr5:144131260-144160433(-)	tectonin beta-propeller repeat containing 1	Tecpr1	Chr12 p11	tectonin beta-propeller repeat containing 1	0.0160055	0.0213223	0.452867	-0.0257855	0.0577964	0.915413	0.00387276	0.0223163	0.299824	0.733497	15	1	0.00403506	0.00244054	43.8207	6.32674391297061e-05	0.000298395	68.539	3.17854	-1.55442	0.120083	0.950791
298699	235036	235036_298699	Ppan	Chr9 cM	Chr9:20799471-20803474(+)	peter pan homolog	Ppan	Chr8 q13	peter pan homolog	-0.0245127	0.0326619	0.452955	-0.0885288	0.0395034	0.915413	-0.0385693	-0.00148088	0.205727	0.956719	16	1	0.0109487	0.00603356	50.1627	1.13258864774283e-05	6.17318254556714e-05	77.466	4.43774	-1.80233	0.0714941	0.910206
691426	230917	230917_691426	Tmem201	Chr4 cM	Chr4:149799832-149822501(-)	transmembrane protein 201	Tmem201	Chr5 q36	transmembrane protein 201	0.0155741	0.0207528	0.452979	-0.0251007	0.0562489	0.915413	0.00458831	0.0263925	0.0667548	0.807987	15	1	0.00281261	0.00225145	26.8886	0.0199056	0.0480045	52.7491	2.11636	0.120066	0.904431	1
NA	112422	112422_NA	Zfp979	Chr4 cM	Chr4:147696394-147726970(-)	zinc finger protein 979	NA	NA	NA	0.0594791	0.0792642	0.45302	-0.0958759	0.214834	0.915413	-0.0578196	0.0786468	0.0289252	0.636026	14	1	0.0452555	0.0313092	52.9991	9.04014095996835e-07	5.92150132741433e-06	75.5926	4.09712	-0.173902	0.861942	1
NA	17330	17330_NA	Minpp1	Chr19 cM	Chr19:32463169-32492764(+)	multiple inositol polyphosphate histidine phosphatase 1	NA	NA	NA	0.0214829	0.02863	0.453036	-0.0346309	0.0775966	0.915413	0.00408873	0.0279433	0.349174	0.767932	14	1	0.00733138	0.00429675	54.6251	4.70141799437e-07	3.21466417754575e-06	74.5725	3.93275	-1.49207	0.135681	0.958933
316507	20420	20420_316507	Shd	Chr17 cM	Chr17:56277467-56283625(+)	src homology 2 domain-containing transforming protein D	Shd	Chr9 q11	src homology 2 domain-containing transforming protein D	0.0301766	0.0402251	0.453139	-0.0486632	0.109016	0.915414	0.00205683	0.0453931	0.242457	0.944691	16	1	0.0188342	0.00932065	69.0064	6.71034522019242e-09	5.88448562556322e-08	81.8144	5.49886	0.0132412	0.989435	1
363247	22596	22596_363247	Xrcc5	Chr1 cM	Chr1:72346586-72434111(+)	X-ray repair complementing defective repair in Chinese hamster cells 5	Xrcc5	Chr9 q33	X-ray repair cross complementing 5	0.0107604	0.0143442	0.45316	-0.0173537	0.0388744	0.915414	0.00374647	0.0175416	0.227589	0.896782	14	1	1.0546399633599e-06	0.000921115	23.2197	0.0391143	0.0843741	0.0291795	1.00029	-0.735067	0.462298	1
691161	71130	71130_691161	Sh2d6	Chr6 cM	Chr6:72490624-72498690(-)	SH2 domain containing 6	Sh2d6	Chr4 q32	SH2 domain containing 6	-0.112285	0.149699	0.453213	-0.405689	0.18112	0.915414	-0.145976	0.00176872	0.347068	0.936682	13	1	0.211393	0.115188	134.201	8.83514312634957e-23	2.32172066337108e-21	92.0319	12.55	0.457291	0.647462	1
81670	76282	76282_81670	Gpt	Chr15 cM	Chr15:76580926-76583875(+)	glutamic pyruvic transaminase, soluble	Gpt	Chr7 q34	glutamic--pyruvic transaminase	-0.0137636	0.0183541	0.45332	-0.049737	0.0222098	0.915444	-0.0321757	8.13027216139618e-05	0.0672066	0.996325	16	1	0.000848472	0.00145214	17.965	0.264512	0.385547	18.9901	1.23442	-0.372288	0.709679	1
84394	13193	13193_84394	Dcx	ChrX cM	ChrX:142638838-142716307(-)	doublecortin	Dcx	ChrX q33-q34	doublecortin	0.0366565	0.0488895	0.453385	-0.0591651	0.132478	0.915444	-0.000201668	0.052153	0.269093	0.995166	16	1	0.0249757	0.0137549	46.1786	4.98013914003914e-05	0.000239745	73.2589	3.73957	1.72271	0.0849409	0.923673
302697	66235	66235_302697	Eif1ax	ChrX cM	ChrX:158155174-158172617(+)	eukaryotic translation initiation factor 1A, X-linked	Eif1ax	ChrX q14	eukaryotic translation initiation factor 1A, X-linked	0.00824064	0.010996	0.453605	-0.0133112	0.0297925	0.915444	-0.000446122	0.0113177	0.311967	0.999187	14	1	0	0.0005092	12.2447	0.507685	0.625807	0	1	-1.49783	0.134177	0.958933
NA	108169023	108169023_NA	NA	NA	NA	NA	NA	NA	NA	0.0357566	0.0477188	0.453665	-0.0577705	0.129284	0.915444	-0.0074239	0.0569797	0.249081	0.775294	12	1	0.00774297	0.0104255	15.7454	0.150849	0.250872	34.3344	1.52287	1.30954	0.190351	0.968937
24962	107869	107869_24962	Cth	Chr3 cM	Chr3:157599885-157630714(-)	cystathionine gamma lyase	Cth	Chr2 q45	cystathionine gamma-lyase	0.0492915	0.0657846	0.453685	-0.079644	0.178227	0.915444	0.0218756	0.0954873	0.0347954	0.734736	15	1	0.042535	0.0234236	66.2321	9.21173166872589e-09	7.93512518484e-08	77.3761	4.4201	0.162827	0.870655	1
682507	73178	73178_682507	Wasl	Chr6 cM	Chr6:24613804-24665008(-)	WASP like actin nucleation promoting factor	Wasl	Chr4	WASP like actin nucleation promoting factor	0.00958354	0.0127917	0.453736	-0.0154877	0.0346548	0.915444	0.00310036	0.0131823	0.323006	0.784451	16	1	0.000385388	0.00080645	21.8606	0.111512	0.197532	15.5186	1.18369	0.467023	0.640483	1
59295	53322	53322_59295	Nucb2	Chr7 cM	Chr7:116103604-116139819(+)	nucleobindin 2	Nucb2	Chr1 q35	nucleobindin 2	-0.0322598	0.0430677	0.453828	-0.116671	0.0521513	0.915444	-0.0467722	-0.00411216	0.300311	0.914466	14	1	0.0178328	0.00993026	47.9231	6.74270853918459e-06	3.82914093170968e-05	77.8483	4.51433	-1.89692	0.0578381	0.87504
305152	17355	17355_305152	Aff1	Chr5 cM	Chr5:103840307-104003188(+)	AF4/FMR2 family, member 1	Aff1	Chr14 p22	ALF transcription elongation factor 1	-0.0144437	0.0192846	0.453871	-0.0522408	0.0233534	0.915444	-0.0285402	0.00506588	0.230092	0.879902	16	1	0.00117402	0.00164355	15.3408	0.427157	0.551071	28.6845	1.40222	-1.92807	0.0538466	0.859425
287521	17428	17428_287521	Mnt	Chr11 cM	Chr11:74721746-74736551(+)	max binding protein	Mnt	Chr10 q24	MAX network transcriptional repressor	0.0273958	0.0365797	0.453897	-0.0442991	0.0990906	0.915444	0.00470648	0.041589	0.245978	0.872417	16	1	0.0159554	0.00771639	70.0814	4.3204834018176e-09	3.8737682882925e-08	85.3796	6.83974	-0.435017	0.66355	1
25416	12934	12934_25416	Dpysl2	Chr14 cM	Chr14:67040313-67106137(-)	dihydropyrimidinase-like 2	Dpysl2	Chr15 p12	dihydropyrimidinase-like 2	0.0122797	0.0163963	0.453901	-0.0198565	0.0444159	0.915444	0.00440258	0.0297156	0.0269807	0.79936	16	1	0.00151903	0.00136793	25.6344	0.0420462	0.089279	44.4193	1.79918	-1.25475	0.209569	0.975826
NA	75135	75135_NA	NA	NA	NA	NA	NA	NA	NA	-0.020882	0.0278835	0.453917	-0.0755327	0.0337687	0.915444	-0.0407217	-0.00989026	0.0153873	0.771854	12	1	0.00166541	0.00328318	11.406	0.4099	0.535143	19.906	1.24853	-0.18717	0.851527	1
363185	74123	74123_363185	Foxp4	Chr17 cM	Chr17:48178058-48235401(-)	forkhead box P4	Foxp4	Chr9 q12	forkhead box P4	0.0118959	0.015885	0.453933	-0.0192382	0.04303	0.915444	0.00920361	0.0164241	0.311192	0.624613	15	1	0	0.00112424	3.86893	0.996204	1	0	1	-0.0935716	0.925449	1
NA	67097	67097_NA	Rps10	Chr17 cM	Chr17:27849389-27854218(-)	ribosomal protein S10	NA	NA	NA	-0.00744205	0.00993963	0.454023	-0.0269234	0.0120393	0.915463	-0.00961494	-4.92636e-05	0.346217	0.997444	13	1	0	0.000441928	8.60876	0.735934	0.818778	0	1	1.38242	0.166843	0.958933
58834	50768	50768_58834	Dlc1	Chr8 cM	Chr8:37034905-37420297(-)	deleted in liver cancer 1	Dlc1	Chr16 q12.1-q12.2	DLC1 Rho GTPase activating protein	0.023127	0.0308911	0.45406	-0.0374183	0.0836724	0.915463	0.00913964	0.0334816	0.268183	0.749121	15	1	0.00806087	0.00519543	39.1754	0.000342656	0.0013801	64.7969	2.84066	-1.74047	0.0817774	0.923673
293107	70054	70054_293107	Ccdc89	Chr7 cM	Chr7:90075785-90077877(+)	coiled-coil domain containing 89	Ccdc89	Chr1 q32	coiled-coil domain containing 89	0.0164271	0.0219503	0.454231	-0.0265946	0.0594489	0.915501	0.0100998	0.0340483	0.331509	0.65724	15	1	0	0.00229325	9.98661	0.763162	0.839144	0	1	0.479838	0.631342	1
365022	68718	68718_365022	Rnf166	Chr8 cM	Chr8:123192886-123202803(-)	ring finger protein 166	Rnf166	Chr19 q12	ring finger protein 166	0.0205376	0.0274486	0.454327	-0.0332606	0.0743358	0.915501	-0.008106	0.0319376	0.235276	0.59232	16	1	0.00630891	0.00413872	46.0246	5.26940488377978e-05	0.000252113	65.9411	2.93609	-0.874148	0.382038	0.993174
360034	245049	245049_360034	Myrip	Chr9 cM	Chr9:120132996-120305167(+)	myosin VIIA and Rab interacting protein	Myrip	Chr8 q32	myosin VIIA and Rab interacting protein	0.0346794	0.0463507	0.454341	-0.0561662	0.125525	0.915501	0.0103898	0.0514624	0.249467	0.637464	16	1	0.0299371	0.0124338	243.877	2.26013247002577e-43	1.54472124036893e-41	92.9121	14.1085	-2.39459	0.0166391	0.749883
680844	328833	328833_680844	Treml2	Chr17 cM	Chr17:48606526-48619561(+)	triggering receptor expressed on myeloid cells-like 2	Treml2	Chr9 q12	triggering receptor expressed on myeloid cells-like 2	-0.0160308	0.0214264	0.454352	-0.0580257	0.0259641	0.915501	-0.036929	-0.0107044	0.3514	0.619153	14	1	4.85039023691279e-06	0.00246414	14.787	0.320838	0.446794	0.0394672	1.00039	-0.809839	0.418033	0.995714
499979	330050	330050_499979	Fam185a	Chr5 cM	Chr5:21629956-21687122(+)	family with sequence similarity 185, member A	Fam185a	Chr4 q11	family with sequence similarity 185, member A	0.0139192	0.018605	0.454372	-0.0225458	0.0503843	0.915501	0.00322227	0.0195574	0.278973	0.82692	14	1	0.000805905	0.00159911	17.3132	0.185377	0.294575	18.1503	1.22175	-0.864584	0.387267	0.995607
500569	99982	99982_500569	Kdm1a	Chr4 cM	Chr4:136277851-136330034(-)	lysine (K)-specific demethylase 1A	Kdm1a	Chr5 q36	lysine demethylase 1A	0.00803776	0.0107456	0.454458	-0.0130233	0.0290988	0.915503	0.00426869	0.0136091	0.171577	0.657338	15	1	0.000155452	0.000511752	16.4473	0.286828	0.410889	9.03108	1.09928	0.393372	0.694045	1
79248	11305	11305_79248	Abca2	Chr2 cM	Chr2:25318715-25338552(+)	ATP-binding cassette, sub-family A member 2	Abca2	Chr3 p13	ATP binding cassette subfamily A member 2	-0.00596562	0.00797716	0.454558	-0.0216006	0.00966932	0.915503	-0.00764207	0.00746563	0.351154	0.805362	16	1	0	0.00029848	13.0921	0.595185	0.70339	0	1	1.14005	0.254266	0.981828
499313	75291	75291_499313	Zbtb3	Chr19 cM	Chr19:8779919-8782210(+)	zinc finger and BTB domain containing 3	Zbtb3	Chr1 q43	zinc finger and BTB domain containing 3	0.0279915	0.0374319	0.454581	-0.0453736	0.101357	0.915503	0.0116955	0.0536574	0.00940424	0.753439	16	1	0.00954763	0.00745819	37.0092	0.00126162	0.0044259	57.2806	2.34086	0.562407	0.573839	1
294846	52521	52521_294846	Zfp622	Chr15 cM	Chr15:25984452-25998567(+)	zinc finger protein 622	Zfp622	Chr2 q22	zinc finger protein 622	0.0131322	0.0175649	0.454681	-0.0212945	0.0475588	0.915503	0.000622235	0.0185373	0.303306	0.961059	15	1	0.00115211	0.00148913	17.2877	0.241169	0.35986	29.8275	1.42506	-0.128681	0.89761	1
310848	71519	71519_310848	Cyp2u1	Chr3 cM	Chr3:131084140-131097806(-)	cytochrome P450, family 2, subfamily u, polypeptide 1	Cyp2u1	Chr2 q43	cytochrome P450, family 2, subfamily u, polypeptide 1	-0.0287595	0.0384711	0.454724	-0.104161	0.0466424	0.915503	-0.0447547	-0.00560461	0.233749	0.857077	14	1	0.0120341	0.00777806	40.5347	0.000113337	0.00050868	69.5156	3.28036	0.833732	0.404432	0.995714
246245	55990	55990_246245	Fmo2	Chr1 cM	Chr1:162701886-162726295(-)	flavin containing monooxygenase 2	Fmo2	Chr13 q22	flavin containing dimethylaniline monoxygenase 2	0.0181498	0.0242909	0.454951	-0.0294595	0.0657592	0.915503	0.0104531	0.0353634	0.325649	0.671861	15	1	3.4407336823107e-07	0.00289256	18.9256	0.167812	0.272568	0.00233921	1.00002	0.542835	0.587243	1
690323	217328	217328_690323	Myo15b	Chr11 cM	Chr11:115749232-115783429(+)	myosin XVB	Myo15b	Chr10 q32.1	myosin XVB	0.00716034	0.00958744	0.455156	-0.0116307	0.0259514	0.915503	-0.00132937	0.0101694	0.319296	0.953948	13	1	2.04120051510264e-06	0.000552832	15.2927	0.225819	0.342309	0.0560099	1.00056	-0.253751	0.799688	1
59301	58991	58991_59301	Ghrl	Chr6 cM	Chr6:113693080-113696841(-)	ghrelin	Ghrl	Chr4 q42	ghrelin and obestatin prepropeptide	-0.0445628	0.0596787	0.455237	-0.161531	0.0724053	0.915503	-0.0778122	-0.0160667	0.160983	0.79002	13	1	0.0216473	0.0161654	40.3904	6.19288543360621e-05	0.000292524	71.8518	3.55263	-1.36829	0.171223	0.959303
315510	235086	235086_315510	Igsf9b	Chr9 cM	Chr9:27210500-27268842(+)	immunoglobulin superfamily, member 9B	Igsf9b	Chr8 q13	immunoglobulin superfamily, member 9B	0.0328268	0.0439734	0.455356	-0.0533595	0.119013	0.915503	0.0132155	0.0517367	0.221675	0.746447	15	1	0.0171983	0.0102032	39.1511	0.000345634	0.00139066	73.7042	3.80288	-0.996233	0.319137	0.98781
304078	109857	109857_304078	Cbr3	Chr16 cM	Chr16:93480107-93487879(+)	carbonyl reductase 3	Cbr3	Chr11 q11	carbonyl reductase 3	-0.0300728	0.0403073	0.455614	-0.109074	0.0489281	0.915503	-0.0674009	-0.0138517	0.00950196	0.769689	16	1	0.0160692	0.00904878	49.0303	1.73230261930189e-05	9.1475675081604e-05	78.4822	4.64731	3.18292	0.00145796	0.398586
300284	320302	320302_300284	Glt28d2	Chr3 cM	Chr3:85777156-85794823(-)	glycosyltransferase 28 domain containing 2	Alg13l1	ChrX q34	ALG13, UDP-N-acetylglucosaminyltransferase subunit like 1	-0.0575969	0.0771987	0.455615	-0.208904	0.0937098	0.915503	-0.0830632	0.00287172	0.309529	0.897979	15	1	0.0470133	0.0287857	57.0904	3.7732032239572e-07	2.61905683024165e-06	82.0112	5.55902	1.23661	0.216231	0.977001
304244	320365	320365_304244	Fry	Chr5 cM	Chr5:150042110-150421218(+)	FRY microtubule binding protein	Fry	Chr12 p12	FRY microtubule binding protein	0.0101653	0.0136258	0.455649	-0.0165408	0.0368713	0.915503	0.00416322	0.0136587	0.327164	0.803869	16	1	0	0.000788617	8.46927	0.903596	0.943875	0	1	-1.49405	0.135161	0.958933
378467	233806	233806_378467	Ldaf1	Chr7 cM	Chr7:119701599-119720212(+)	lipid droplet assembly factor 1	Ldaf1	Chr1	lipid droplet assembly factor 1	0.030876	0.0413884	0.455664	-0.0502438	0.111996	0.915503	0.01406	0.0672609	0.0279877	0.72593	16	1	0.0132042	0.0094594	35.2559	0.0022608	0.00739215	55.6421	2.25439	-0.568659	0.569587	1
499194	68039	68039_499194	Nmb	Chr7 cM	Chr7:80551975-80554810(-)	neuromedin B	Nmb	Chr1 q31	neuromedin B	-0.0681723	0.0913843	0.45567	-0.247282	0.110938	0.915503	-0.114437	0.00410629	0.187729	0.931824	16	1	0.0794071	0.0454006	111.503	8.29288171671296e-17	1.46683286937047e-15	82.9256	5.85673	1.34931	0.177237	0.963401
366848	80880	80880_366848	Kank3	Chr17 cM	Chr17:34029497-34041894(+)	KN motif and ankyrin repeat domains 3	Kank3	Chr7 q13	KN motif and ankyrin repeat domains 3	-0.0139547	0.0187062	0.455671	-0.0506181	0.0227087	0.915503	-0.0218961	-0.0083945	0.253258	0.69879	16	1	4.25639957304012e-06	0.00152143	16.2586	0.365074	0.492912	0.0671245	1.00067	0.940143	0.347144	0.98781
24834	21877	21877_24834	Tk1	Chr11 cM	Chr11:117706352-117716918(-)	thymidine kinase 1	Tk1	Chr10	thymidine kinase 1	0.0185315	0.0248509	0.455846	-0.0301755	0.0672384	0.915503	0.00427369	0.0357969	0.180541	0.888023	14	1	2.89323723366716e-06	0.00244265	18.3198	0.145751	0.244246	0.0293698	1.00029	0.569942	0.568717	1
24930	12525	12525_24930	Cd8a	Chr6 cM	Chr6:71350411-71356155(+)	CD8 subunit alpha	Cd8a	Chr4 q32	CD8 subunit alpha	0.0293002	0.039295	0.455882	-0.0477167	0.106317	0.915503	-0.0119606	0.0518695	0.221787	0.560617	12	1	0.00590147	0.00581826	32.4358	0.000649072	0.00245378	61.9888	2.6308	-0.175937	0.860344	1
652955	59044	59044_652955	Rnf130	Chr11 cM	Chr11:49916173-50016546(+)	ring finger protein 130	Rnf130	Chr10	ring finger protein 130	0.0123551	0.01657	0.45589	-0.0201214	0.0448316	0.915503	0.00358435	0.0206914	0.198338	0.8156	14	1	0.00135563	0.00131673	19.5671	0.106542	0.190745	43.3144	1.76412	1.1941	0.232439	0.97788
291135	66834	66834_291135	Acot13	Chr13 cM	Chr13:25001938-25015472(-)	acyl-CoA thioesterase 13	Acot13	Chr17 p11	acyl-CoA thioesterase 13	0.0084666	0.0113599	0.456085	-0.0137983	0.0307315	0.915503	0.00603932	0.0118314	0.312503	0.735981	15	1	0	0.000615898	11.0121	0.685088	0.77771	0	1	-0.229933	0.818144	1
290633	70359	70359_290633	Gtpbp3	Chr8 cM	Chr8:71940747-71952227(+)	GTP binding protein 3	Gtpbp3	Chr16 p14	GTP binding protein 3	0.0173166	0.0232389	0.456177	-0.0282308	0.0628641	0.915503	0.00605046	0.0242606	0.280403	0.706275	15	1	0.00280422	0.00273994	23.4931	0.052705	0.107967	43.2165	1.76108	-1.52136	0.12817	0.958933
298201	230088	230088_298201	Atosb	Chr4 cM	Chr4:43032414-43046220(-)	atos homolog B	Atosb	Chr5 q22	atos homolog B	0.00828706	0.0111216	0.456193	-0.0135109	0.0300851	0.915503	0.00557923	0.012984	0.256661	0.68992	16	1	2.55333037537951e-07	0.000574914	16.5762	0.344827	0.472307	0.0101407	1.0001	0.0878165	0.930022	1
683713	53897	53897_683713	Gal3st1	Chr11 cM	Chr11:3933636-3949326(+)	galactose-3-O-sulfotransferase 1	Gal3st1	Chr14	galactose-3-O-sulfotransferase 1	0.0329196	0.0441873	0.456271	-0.0536859	0.119525	0.915503	0.00974344	0.0546609	0.154282	0.814849	16	1	0.0179847	0.0108309	42.5773	0.000183081	0.000786369	71.2057	3.47291	1.02615	0.304819	0.984978
361542	233073	233073_361542	U2af1l4	Chr7 cM	Chr7:30262765-30264789(+)	U2 small nuclear RNA auxiliary factor 1-like 4	U2af1l4	Chr1 q21	U2 small nuclear RNA auxiliary factor 1-like 4	-0.0226428	0.0304071	0.456479	-0.0822396	0.0369539	0.915503	-0.0393912	-0.0012494	0.169717	0.962897	16	1	0.0103968	0.00523569	106.207	8.59229130979534e-16	1.42288709331074e-14	83.9038	6.21265	-0.238828	0.811239	1
361028	218975	218975_361028	Mapk1ip1l	Chr14 cM	Chr14:47535731-47560663(+)	mitogen-activated protein kinase 1 interacting protein 1-like	Mapk1ip1l	Chr15 p14	mitogen-activated protein kinase 1 interacting protein 1-like	0.011116	0.0149287	0.456507	-0.0181436	0.0403757	0.915503	0.00556372	0.0189238	0.223772	0.712742	16	1	0	0.00101291	17.2294	0.305338	0.430539	0	1	1.0067	0.314081	0.987337
299274	71907	71907_299274	Serpina9	Chr12 cM	Chr12:103962877-103979911(-)	serine (or cysteine) peptidase inhibitor, clade A (alpha-1 antiproteinase, antitrypsin), member 9	Serpina9	Chr6 q32	serpin family A member 9	0.0265441	0.0356517	0.45655	-0.043332	0.0964202	0.915503	0.00566431	0.0610338	0.157574	0.859242	12	1	0.0016461	0.00465276	21.5089	0.028466	0.0647382	10.7485	1.12043	-0.715584	0.474248	1
293142	66624	66624_293142	Spcs2	Chr7 cM	Chr7:99486775-99512576(-)	signal peptidase complex subunit 2 homolog (S. cerevisiae)	Spcs2	Chr1 q32	signal peptidase complex subunit 2	0.0112665	0.0151365	0.45668	-0.0184005	0.0409334	0.915503	0.00319698	0.0168986	0.280823	0.768183	15	1	0.000943893	0.00116018	20.0962	0.127137	0.219447	31.7839	1.46593	0.275843	0.782669	1
502858	54368	54368_502858	Gp9	Chr6 cM	Chr6:87755054-87756750(+)	glycoprotein 9 platelet	Gp9	Chr4 q34	glycoprotein IX (platelet)	-0.0160177	0.0215219	0.456725	-0.0581998	0.0261645	0.915503	-0.0384015	-0.00980905	0.292897	0.656171	13	1	0	0.00230135	10.7167	0.553343	0.666982	0	1	-1.27837	0.201118	0.972308
NA	21399	21399_NA	Tcea1	Chr1 cM	Chr1:4928037-4968132(+)	transcription elongation factor A (SII) 1	NA	NA	NA	-0.0811876	0.10909	0.45674	-0.295	0.132625	0.915503	-0.0978985	0.0203239	0.101828	0.469224	13	1	0.149209	0.0631189	353.406	2.68051899124068e-68	4.80121005063258e-66	98.5386	68.4261	-0.136923	0.891092	1
NA	320606	320606_NA	NA	NA	NA	NA	NA	NA	NA	-0.0177959	0.0239163	0.456823	-0.064671	0.0290793	0.915503	-0.0444639	-0.0124003	0.273175	0.606463	12	1	0	0.0028107	9.56419	0.569961	0.681164	0	1	-1.24618	0.212699	0.975947
361385	66916	66916_361385	Ndufb7	Chr8 cM	Chr8:84293387-84298252(+)	NADH:ubiquinone oxidoreductase subunit B7	Ndufb7	Chr19 q11	NADH:ubiquinone oxidoreductase subunit B7	0.00866907	0.0116523	0.456891	-0.0141691	0.0315072	0.915503	0.00684808	0.013067	0.272899	0.580112	15	1	0	0.00054887	7.31696	0.921801	0.956035	0	1	0.796247	0.425889	0.996952
NA	102633540	102633540_NA	NA	NA	NA	NA	NA	NA	NA	0.0481588	0.0647321	0.456894	-0.0787137	0.175031	0.915503	0.017698	0.0741045	0.223405	0.781496	12	1	0.0176887	0.0181473	19.8901	0.0468704	0.0979195	49.2598	1.97082	-1.95989	0.0500086	0.859015
170928	117148	117148_170928	Necab2	Chr8 cM	Chr8:120173458-120199379(+)	N-terminal EF-hand calcium binding protein 2	Necab2	Chr19 q12	N-terminal EF-hand calcium binding protein 2	-0.115817	0.155696	0.456958	-0.420976	0.189342	0.915503	-0.18103	0.0212008	0.229547	0.757294	16	1	0.369029	0.141536	443.593	4.61858017283868e-85	1.26265499707623e-82	97.3079	37.1461	0.26697	0.789492	1
NA	56191	56191_NA	Tro	ChrX cM	ChrX:149428300-149440579(-)	trophinin	NA	NA	NA	-0.0143163	0.0192496	0.457047	-0.0520447	0.0234122	0.915503	-0.0254961	0.00147036	0.126128	0.926857	14	1	0.00154315	0.0017452	23.3098	0.0381051	0.0826432	37.1822	1.5919	-1.50454	0.132442	0.958933
81816	22210	22210_81816	Ube2b	Chr11 cM	Chr11:51876324-51891589(-)	ubiquitin-conjugating enzyme E2B	Ube2b	Chr10 q22	ubiquitin-conjugating enzyme E2B	-0.0115209	0.0154925	0.45709	-0.0418856	0.0188438	0.915503	-0.0181123	0.00121694	0.167738	0.900948	16	1	0.00110654	0.00123599	22.1731	0.103344	0.186239	35.4176	1.54841	0.573115	0.566567	1
298643	28010	28010_298643	Miip	Chr4 cM	Chr4:147945235-147953176(-)	migration and invasion inhibitory protein	Miip	Chr5 q36	migration and invasion inhibitory protein	0.0174378	0.0234498	0.457104	-0.0285229	0.0633985	0.915503	-0.000990695	0.0261963	0.282046	0.949572	16	1	0.00146564	0.00254399	20.2426	0.162822	0.266184	19.5755	1.2434	-0.0406097	0.967607	1
NA	74192	74192_NA	Arpc5l	Chr2 cM	Chr2:38895360-38905889(+)	actin related protein 2/3 complex, subunit 5-like	NA	NA	NA	-0.0111776	0.0150331	0.457159	-0.0406419	0.0182867	0.915503	-0.021486	0.00211031	0.198252	0.88114	14	1	0.000421523	0.000992503	20.7018	0.0790408	0.149823	14.142	1.16471	-2.21742	0.0265943	0.779452
363327	106639	106639_363327	Vmac	Chr17 cM	Chr17:57020936-57024688(-)	vimentin-type intermediate filament associated coiled-coil protein	Vmac	Chr9	vimentin-type intermediate filament associated coiled-coil protein	0.0382001	0.0513772	0.457165	-0.0624974	0.138898	0.915503	0.0110776	0.062269	0.201044	0.812405	16	1	0.0350058	0.0152866	124.964	2.04868796601149e-19	4.4712471392657e-18	90.0791	10.0797	-0.419423	0.674907	1
192350	69131	69131_192350	Cdk12	Chr11 cM	Chr11:98093885-98169330(+)	cyclin dependent kinase 12	Cdk12	Chr10 q31	cyclin-dependent kinase 12	-0.0201488	0.0271057	0.457275	-0.073275	0.0329774	0.915503	-0.033139	-0.00285457	0.205257	0.90358	16	1	0.00627938	0.0040796	37.7217	0.00099175	0.00357659	61.6401	2.60689	0.258643	0.795911	1
NA	224904	224904_NA	Micos13	Chr17 cM	Chr17:56914452-56916771(-)	mitochondrial contact site and cristae organizing system subunit 13	NA	NA	NA	-0.00930885	0.0125243	0.457323	-0.033856	0.0152383	0.915503	-0.0131425	0.0026724	0.295644	0.985548	13	1	6.34746626012824e-06	0.00084496	16.5307	0.16812	0.272982	0.179684	1.0018	0.828922	0.407148	0.995714
686506	75530	75530_686506	Lyrm7	Chr11 cM	Chr11:54717692-54751738(-)	LYR motif containing 7	Lyrm7	Chr10	LYR motif containing 7	-0.0128079	0.0172323	0.457328	-0.0465825	0.0209667	0.915503	-0.0183004	-0.00357902	0.300953	0.843876	15	1	2.55141375242436e-06	0.00133689	17.2435	0.243435	0.362114	0.051557	1.00052	-1.01426	0.31046	0.986483
315532	14247	14247_315532	Fli1	Chr9 cM	Chr9:32333500-32454157(-)	Friend leukemia integration 1	Fli1	Chr8 q21	Fli-1 proto-oncogene, ETS transcription factor	-0.021037	0.028311	0.457441	-0.0765256	0.0344516	0.915503	-0.0319762	-0.00184976	0.263574	0.971948	14	1	1.46841763153033e-07	0.00377283	15.88	0.255672	0.376216	0.00086081	1.00001	0.993516	0.320458	0.98781
25307	13010	13010_25307	Cst3	Chr2 cM	Chr2:148713642-148717432(-)	cystatin C	Cst3	Chr3 q41	cystatin C	-0.0136228	0.0183341	0.457461	-0.049557	0.0223113	0.915503	-0.02116	0.00638066	0.291423	0.616739	16	1	0.00193385	0.00160003	31.2582	0.00811173	0.0224043	52.8924	2.1228	0.053374	0.957434	1
499630	329659	329659_499630	E130311K13Rik	Chr3 cM	Chr3:63822105-63836893(-)	RIKEN cDNA E130311K13 gene	C2h3orf33	Chr2 q31	similar to human chromosome 3 open reading frame 33	-0.0266431	0.0358666	0.457579	-0.0969403	0.0436541	0.915503	-0.0437798	-0.0148218	0.156682	0.63499	15	1	0.0104319	0.00684004	33.1681	0.00272441	0.00870683	70.3775	3.37581	0.246756	0.805097	1
288563	83766	83766_288563	Actl6b	Chr5 cM	Chr5:137551779-137567844(+)	actin-like 6B	Actl6b	Chr12 q12	actin-like 6B	-0.0174227	0.023455	0.457595	-0.0633937	0.0285483	0.915503	-0.0276409	-0.00576521	0.22141	0.781028	16	1	0.00372929	0.00286236	26.7069	0.0312167	0.0698321	52.6354	2.11128	0.220592	0.82541	1
295707	228140	228140_295707	Tnks1bp1	Chr2 cM	Chr2:84878366-84903392(+)	tankyrase 1 binding protein 1	Tnks1bp1	Chr3 q24	tankyrase 1 binding protein 1	-0.0147042	0.0197983	0.457662	-0.0535081	0.0240997	0.915503	-0.0271268	0.000885853	0.265824	0.949691	15	1	0.00131214	0.00190468	22.9659	0.0608267	0.121474	26.0154	1.35163	-2.46545	0.0136842	0.713178
25567	21960	21960_25567	Tnr	Chr1 cM	Chr1:159351339-159759299(+)	tenascin R	Tnr	Chr13 q22	tenascin R	0.0234044	0.0315163	0.457716	-0.0383663	0.0851752	0.915503	-0.0010089	0.0404954	0.147737	0.970829	12	1	0.0062088	0.00477989	31.1813	0.00103082	0.00369781	64.906	2.84949	1.38095	0.167293	0.958933
309201	19881	19881_309201	Rom1	Chr19 cM	Chr19:8904755-8906720(-)	rod outer segment membrane protein 1	Rom1	Chr1 q43	retinal outer segment membrane protein 1	0.0141516	0.0190574	0.457738	-0.0232002	0.0515033	0.915503	0.00957417	0.0188785	0.365783	0.62563	15	1	0	0.00168351	5.20018	0.982827	0.997876	0	1	0.729648	0.465605	1
314061	71101	71101_314061	Uvssa	Chr5 cM	Chr5:33535893-33577098(+)	UV stimulated scaffold protein A	Uvssa	Chr14 q21	UV-stimulated scaffold protein A	-0.0322541	0.0434438	0.457825	-0.117402	0.0528942	0.915503	-0.0471225	0.014987	0.28507	0.575479	15	1	0.0184942	0.0103962	47.618	1.52030034760346e-05	8.09113398794558e-05	76.5076	4.2567	-0.443375	0.657494	1
287726	66599	66599_287726	Rdm1	Chr11 cM	Chr11:101518021-101526926(+)	RAD52 motif 1	Rdm1	Chr10 q31-q32.1	RAD52 motif containing 1	-0.0348077	0.046889	0.45788	-0.126708	0.057093	0.915503	-0.0505738	0.000742652	0.284935	0.969802	16	1	0.0200174	0.0121249	62.24	1.03489984408374e-07	7.74212398960968e-07	73.8419	3.82291	0.846507	0.39727	0.995714
303163	16145	16145_303163	Igtp	Chr11 cM	Chr11:58090382-58098417(+)	interferon gamma induced GTPase	Igtp	Chr10 q22	interferon gamma induced GTPase	-0.0241829	0.0325783	0.457905	-0.0880351	0.0396693	0.915503	-0.0438965	-0.0115068	0.0897859	0.719935	16	1	0.00363067	0.00505335	16.2203	0.367566	0.495355	24.975	1.33289	-0.960855	0.336625	0.98781
308463	269881	269881_308463	Map3k10	Chr7 cM	Chr7:27355800-27374023(-)	mitogen-activated protein kinase kinase kinase 10	Map3k10	Chr1 q21	mitogen activated protein kinase kinase kinase 10	0.0102751	0.0138431	0.457934	-0.0168569	0.0374072	0.915503	0.00364012	0.0142919	0.329634	0.797777	15	1	0	0.000869733	12.3448	0.578636	0.688942	0	1	-0.416083	0.677349	1
29145	330695	330695_29145	Ctxn1	Chr8 cM	Chr8:4307660-4309274(-)	cortexin 1	Ctxn1	Chr12 p12	cortexin 1	0.0144509	0.0194694	0.457943	-0.0237084	0.0526102	0.915503	0.00528676	0.0323717	0.0239299	0.768451	15	1	0.00166642	0.00169993	25.8884	0.0267456	0.0614081	42.4017	1.73616	-0.704837	0.480912	1
361104	71918	71918_361104	Zcchc24	Chr14 cM	Chr14:25712066-25769463(-)	zinc finger, CCHC domain containing 24	Zcchc24	Chr16 p16	zinc finger CCHC-type containing 24	-0.0252861	0.0340702	0.457981	-0.0920624	0.0414903	0.915503	-0.0385963	-0.00384957	0.243673	0.778632	15	1	0.00997276	0.0061192	38.7487	0.000398789	0.00158386	73.923	3.83479	0.29138	0.770761	1
114005	13853	13853_114005	Epm2a	Chr10 cM	Chr10:11219148-11335388(+)	epilepsy, progressive myoclonic epilepsy, type 2 gene alpha	Epm2a	Chr1 p13	EPM2A glucan phosphatase, laforin	-0.0142446	0.0191973	0.45808	-0.0518706	0.0233814	0.915503	-0.0238001	0.00166521	0.201517	0.930605	16	1	0.000948071	0.00177693	21.2167	0.130048	0.223385	17.4075	1.21076	-2.02007	0.0433766	0.847017
314399	66622	66622_314399	Ubr7	Chr12 cM	Chr12:102724234-102743960(+)	ubiquitin protein ligase E3 component n-recognin 7 (putative)	Ubr7	Chr6 q32	ubiquitin protein ligase E3 component n-recognin 7	0.0173336	0.0233631	0.458134	-0.0284573	0.0631246	0.915503	0.00914096	0.0294134	0.143952	0.694824	16	1	0.00499069	0.003079	39.1721	0.000603986	0.00230176	64.5089	2.81761	1.09937	0.271605	0.981828
296279	99237	99237_296279	Tm9sf4	Chr2 cM	Chr2:153003223-153052386(+)	transmembrane 9 superfamily member 4	Tm9sf4	Chr3 q41	transmembrane 9 superfamily member 4	0.00884175	0.01192	0.458233	-0.014521	0.0322045	0.915503	0.00468929	0.0122063	0.323772	0.704285	15	1	0	0.000646765	6.48073	0.952884	0.978052	0	1	-0.278866	0.780348	1
679342	66336	66336_679342	Cenpp	Chr13 cM	Chr13:49617499-49806261(-)	centromere protein P	Cenpp	Chr17	centromere protein P	-0.0527359	0.0711417	0.458523	-0.192171	0.0866992	0.915503	-0.0706872	0.0103497	0.359465	0.679034	15	1	0.0381882	0.0254276	39.9812	0.000256854	0.0010665	73.6929	3.80126	-0.426044	0.670076	1
307858	52815	52815_307858	Ldhd	Chr8 cM	Chr8:112352250-112356968(-)	lactate dehydrogenase D	Ldhd	Chr19 q12	lactate dehydrogenase D	-0.0380511	0.0513352	0.458555	-0.138666	0.0625641	0.915503	-0.0518044	0.0136803	0.331169	0.627735	16	1	0.0327465	0.0151993	85.5229	6.7335684690145e-12	8.0159814707909e-11	86.3448	7.32322	-0.468453	0.63946	1
304458	208151	208151_304458	Tmem132b	Chr5 cM	Chr5:125609449-125869647(+)	transmembrane protein 132B	Tmem132b	Chr12 q14	transmembrane protein 132B	-0.0157875	0.0212999	0.458571	-0.0575346	0.0259595	0.915503	-0.0272232	-0.00398655	0.187927	0.846032	11	1	0.00156013	0.00205338	14.1543	0.166067	0.270439	33.8498	1.51171	-0.446719	0.655078	1
311151	68082	68082_311151	Dusp19	Chr2 cM	Chr2:80447558-80462005(+)	dual specificity phosphatase 19	Dusp19	Chr3 q24	dual specificity phosphatase 19	-0.0184697	0.0249202	0.458601	-0.0673124	0.030373	0.915503	-0.0291033	0.0182207	0.0480777	0.700559	16	1	0.00342645	0.00320471	27.0088	0.0286645	0.0651136	52.6231	2.11073	-2.21787	0.0265635	0.779452
298012	19359	19359_298012	Rad23b	Chr4 cM	Chr4:55350043-55392237(+)	RAD23 homolog B, nucleotide excision repair protein	Rad23b	Chr5 q24	RAD23 homolog B, nucleotide excision repair protein	0.0135136	0.0182343	0.458625	-0.0222248	0.0492521	0.915503	-0.00633303	0.0194361	0.30846	0.5528	16	1	0.00295867	0.00179557	37.8536	0.000948325	0.00344229	68.8819	3.21357	0.384997	0.700239	1
25254	666279	666279_25254	Dspp	Chr5 cM	Chr5:104318578-104327993(+)	dentin sialophosphoprotein	Dspp	Chr14 p22	dentin sialophosphoprotein	0.00941762	0.0127076	0.458632	-0.0154888	0.0343241	0.915503	-0.0430373	0.0115609	0.279325	0.48323	15	1	1.11251958237772e-06	0.000719275	18.1164	0.201531	0.313732	0.0207156	1.00021	-2.27623	0.022832	0.778538
683980	69815	69815_683980	Krtcap3	Chr5 cM	Chr5:31409050-31410541(+)	keratinocyte associated protein 3	Krtcap3	Chr6	keratinocyte associated protein 3	0.0167233	0.0225672	0.458666	-0.0275075	0.0609541	0.915503	0.00890697	0.026167	0.261321	0.765628	14	1	0	0.00217665	8.88839	0.781319	0.853389	0	1	0.100324	0.920087	1
295635	76117	76117_295635	Arhgap15	Chr2 cM	Chr2:43638836-44285965(+)	Rho GTPase activating protein 15	Arhgap15	Chr3 q12	Rho GTPase activating protein 15	0.0272506	0.0367796	0.458745	-0.0448362	0.0993373	0.915503	-0.00392659	0.0399485	0.290391	0.873899	16	1	0.0104709	0.00718838	36.3192	0.0015896	0.00542862	65.1157	2.86662	-0.641676	0.521084	1
NA	71166	71166_NA	4933424G06Rik	Chr1 cM	Chr1:36749230-36797034(+)	RIKEN cDNA 4933424G06 gene	NA	NA	NA	0.0282087	0.0380848	0.458886	-0.0464361	0.102854	0.915503	0.00309385	0.0922732	0.12839	0.91398	11	1	0.00128125	0.00609519	6.22997	0.795586	0.86497	5.66314	1.06003	0.668473	0.503831	1
291853	330830	330830_291853	Drc7	Chr8 cM	Chr8:95781731-95804769(+)	dynein regulatory complex subunit 7	Drc7	Chr19 p13	dynein regulatory complex subunit 7	0.00734132	0.00991196	0.458904	-0.0120858	0.0267684	0.915503	0.00491821	0.0452032	0.44636	0.809048	11	1	0	0.00603961	10.6658	0.384141	0.510757	0	1	0.791436	0.42869	0.997142
81517	17242	17242_81517	Mdk	Chr2 cM	Chr2:91760149-91762348(-)	midkine	Mdk	Chr3 q24	midkine	-0.0324957	0.0438807	0.458969	-0.1185	0.0535089	0.915503	-0.0488068	-0.0110378	0.253839	0.625013	16	1	0.017094	0.0105823	51.4236	7.03197175872636e-06	3.9774670024041e-05	69.3674	3.2645	1.29609	0.194944	0.970856
192247	20370	20370_192247	Sez6	Chr11 cM	Chr11:77821626-77869874(+)	seizure related gene 6	Sez6	Chr10 q24-q25	seizure related 6 homolog	0.0361214	0.0487778	0.458979	-0.0594814	0.131724	0.915503	-0.0011125	0.0531407	0.290884	0.975387	15	1	0.02518	0.0131274	59.804	1.2697917654836e-07	9.36892286057338e-07	85.1836	6.74926	1.95375	0.0507303	0.859015
316527	22409	22409_316527	Wnt10a	Chr1 cM	Chr1:74831178-74843335(+)	wingless-type MMTV integration site family, member 10A	Wnt10a	Chr9 q33	Wnt family member 10A	0.0916791	0.123805	0.458991	-0.150975	0.334333	0.915503	0.0336902	0.123994	0.243493	0.577933	16	1	0.212853	0.088801	315.91	2.73789030396438e-58	3.18392123930425e-56	95.9258	24.5449	-1.3499	0.177047	0.963401
NA	72045	72045_NA	Mfsd4b2	Chr10 cM	Chr10:39796956-39802945(-)	major facilitator superfamily domain containing 4B2	NA	NA	NA	0.0170008	0.0229592	0.45901	-0.0279984	0.0619999	0.915503	0.010499	0.0296685	0.336	0.657512	11	1	7.53498535545343e-07	0.00311255	15.4673	0.115933	0.203742	0.0058706	1.00006	-1.41671	0.156567	0.958933
685879	231986	231986_685879	Jazf1	Chr6 cM	Chr6:52745782-53045616(-)	JAZF zinc finger 1	Jazf1	Chr4 q24	JAZF zinc finger 1	-0.0214727	0.0290014	0.459056	-0.0783144	0.035369	0.915503	-0.0335985	-0.00695313	0.171195	0.772447	15	1	0.00714626	0.00461353	33.7308	0.0022576	0.00738458	63.8094	2.76315	-0.122322	0.902644	1
293935	208748	208748_293935	Prrg3	ChrX cM	ChrX:71006230-71016328(+)	proline rich Gla (G-carboxyglutamic acid) 3 (transmembrane)	Prrg3	ChrX	proline rich and Gla domain 3	-0.0172391	0.0232839	0.459066	-0.0628748	0.0283966	0.915503	-0.0243931	0.000975518	0.322018	0.955139	14	1	0.00435627	0.00282907	35.4605	0.000719135	0.00268736	69.7533	3.30615	-0.686642	0.492308	1
292710	66071	66071_292710	Ethe1	Chr7 cM	Chr7:24286968-24308350(+)	ethylmalonic encephalopathy 1	Ethe1	Chr1 q21	ETHE1, persulfide dioxygenase	0.0192639	0.0260193	0.459075	-0.0317329	0.0702607	0.915503	0.000344769	0.0312596	0.217044	0.986615	16	1	0.00329221	0.00349507	22.1565	0.103764	0.186824	38.1507	1.61683	-0.0796407	0.936523	1
286910	106878	106878_286910	Smim3	Chr18 cM	Chr18:60607263-60635055(-)	small integral membrane protein 3	Smim3	Chr18 q12.1	small integral membrane protein 3	-0.0208776	0.0281995	0.459086	-0.0761476	0.0343924	0.915503	-0.0383192	-0.00880895	0.192798	0.774105	15	1	0.00236427	0.00383674	15.6791	0.33336	0.460242	22.1735	1.28491	-0.379741	0.704138	1
NA	319974	319974_NA	Auts2	Chr5 cM	Chr5:131466171-132572059(-)	autism susceptibility candidate 2	NA	NA	NA	-0.0129432	0.0174842	0.459132	-0.0472116	0.0213253	0.915503	-0.0196139	-0.00469293	0.278808	0.799801	13	1	0	0.00129737	8.29618	0.761578	0.837935	0	1	-0.43603	0.662815	1
498642	19663	19663_498642	Rbpms	Chr8 cM	Chr8:34272671-34419891(-)	RNA binding protein gene with multiple splicing	Rbpms	Chr16 q12.2-q12.3	RNA binding protein, mRNA processing factor	0.0220608	0.0298022	0.459155	-0.0363505	0.0804721	0.915503	0.00750862	0.0463545	0.118173	0.813882	16	1	0.00202353	0.0039987	15.3639	0.425537	0.549345	15.8278	1.18804	0.439505	0.660296	1
288743	52850	52850_288743	Sgsm1	Chr5 cM	Chr5:113391086-113458652(-)	small G protein signaling modulator 1	Sgsm1	Chr12 q16	small G protein signaling modulator 1	0.0389694	0.0526497	0.4592	-0.064222	0.142161	0.915503	0.00723355	0.0600415	0.239175	0.869879	16	1	0.0333398	0.0159275	67.8534	1.07433613970118e-08	9.183422964873e-08	84.3198	6.37745	0.443776	0.657205	1
83631	21945	21945_83631	Dedd	Chr1 cM	Chr1:171156713-171169899(+)	death effector domain-containing	Dedd	Chr13 q24	death effector domain-containing	-0.0112715	0.0152295	0.459231	-0.0411207	0.0185777	0.915503	-0.0207939	-0.00439498	0.106869	0.749936	16	1	0.000719189	0.00112264	16.1338	0.373215	0.500931	21.7046	1.27721	-0.252402	0.80073	1
NA	56291	56291_NA	Styx	Chr14 cM	Chr14:45588534-45614608(+)	serine/threonine/tyrosine interaction protein	NA	NA	NA	-0.0158107	0.0213632	0.459244	-0.0576817	0.0260603	0.915503	-0.0393101	0.00209247	0.14499	0.907295	13	1	0.000577088	0.00202023	8.45826	0.748372	0.827906	9.26757	1.10214	-0.876736	0.38063	0.993174
690657	213068	213068_690657	Tmem71	Chr15 cM	Chr15:66398061-66432952(-)	transmembrane protein 71	Tmem71	Chr7 q33	transmembrane protein 71	0.0254557	0.0343995	0.459299	-0.041966	0.0928774	0.915503	0.00707057	0.0571155	0.0855645	0.822418	14	1	0.00230335	0.00442184	11.3988	0.577444	0.687944	16.6836	1.20024	1.08042	0.279955	0.981828
365844	77595	77595_365844	Nup210l	Chr3 cM	Chr3:90011439-90119355(+)	nucleoporin 210-like	Nup210l	Chr2 q34	nucleoporin 210-like	-0.0360146	0.048674	0.459353	-0.131414	0.0593848	0.915503	-0.0525128	-0.019369	0.162852	0.706037	15	1	0.0124696	0.0112253	23.6296	0.050765	0.104667	53.0192	2.12853	-1.30131	0.193153	0.969803
117268	20218	20218_117268	Khdrbs1	Chr4 cM	Chr4:129596957-129636096(-)	KH domain containing, RNA binding, signal transduction associated 1	Khdrbs1	Chr5 q36	KH RNA binding domain containing, signal transduction associated 1	-0.00777284	0.0105054	0.459367	-0.0283631	0.0128174	0.915503	-0.0141547	-0.00234515	0.203971	0.841964	16	1	1.73410189671196e-07	0.000519756	21.0214	0.136148	0.231767	0.00934441	1.00009	1.46885	0.141872	0.958933
360643	217232	217232_360643	Cdc27	Chr11 cM	Chr11:104393571-104441446(-)	cell division cycle 27	Cdc27	Chr10 q32.1	cell division cycle 27	0.0106232	0.0143606	0.459453	-0.0175231	0.0387696	0.915503	0.00680319	0.014397	0.330057	0.643559	15	1	3.9504722054771e-07	0.000941187	9.79353	0.777117	0.850055	0.0120691	1.00012	0.828357	0.407468	0.995714
NA	209361	209361_NA	Taf3	Chr2 cM	Chr2:9919363-10053407(-)	TATA-box binding protein associated factor 3	NA	NA	NA	0.01807	0.0244276	0.45946	-0.0298073	0.0659473	0.915503	0.00745328	0.0387353	0.0431901	0.76826	14	1	0.00376654	0.0030449	24.7371	0.0249891	0.0580163	55.0471	2.22455	-1.84336	0.0652764	0.88994
684984	52685	52685_684984	Cd300lg	Chr11 cM	Chr11:101932337-101946443(+)	CD300 molecule like family member G	Cd300lg	Chr10 q32.1	Cd300 molecule-like family member G	0.0177379	0.0239943	0.459754	-0.0292902	0.0647659	0.915503	-0.0415143	0.0262142	0.269655	0.775358	13	1	6.73333287233423e-05	0.00400039	4.98345	0.958529	0.981584	0.336224	1.00337	-0.685595	0.492969	1
687071	71760	71760_687071	Etnppl	Chr3 cM	Chr3:130411097-130429399(+)	ethanolamine phosphate phospholyase	Etnppl	Chr2	ethanolamine-phosphate phospho-lyase	-0.0392464	0.0531015	0.459857	-0.143323	0.0648306	0.915503	-0.0995634	-0.0175777	0.00135475	0.746941	15	1	0.0186333	0.0143578	25.9344	0.026388	0.0607212	55.0623	2.2253	1.952	0.0509385	0.859015
300756	23806	23806_300756	Arih1	Chr9 cM	Chr9:59295541-59393901(-)	ariadne RBR E3 ubiquitin protein ligase 1	Arih1	Chr8 q24	ariadne RBR E3 ubiquitin protein ligase 1	0.013569	0.0183615	0.459913	-0.022419	0.049557	0.915503	0.00122163	0.0195944	0.302995	0.930844	16	1	0.00232757	0.00184121	27.3424	0.0260675	0.0600991	49.0101	1.96117	0.271257	0.786194	1
303024	103583	103583_303024	Fbxw11	Chr11 cM	Chr11:32592724-32696816(+)	F-box and WD-40 domain protein 11	Fbxw11	Chr10 q12	F-box and WD repeat domain containing 11	-0.0161088	0.0218012	0.459971	-0.0588382	0.0266207	0.915503	-0.0244453	0.0059868	0.26873	0.702346	15	1	0.00420769	0.00251876	44.2042	5.48763003666314e-05	0.00026151	74.0677	3.85619	-1.55039	0.121047	0.950791
305311	22165	22165_305311	Txk	Chr5 cM	Chr5:72853321-72910120(-)	TXK tyrosine kinase	Txk	Chr14 p11	TXK tyrosine kinase	0.00983135	0.013306	0.459989	-0.016248	0.0359106	0.915503	0.00055357	0.0303443	0.141201	0.963423	13	1	0.000117394	0.000670326	19.1952	0.0839259	0.157095	3.53134	1.03661	2.77615	0.00550068	0.563928
259275	20409	20409_259275	Ostf1	Chr19 cM	Chr19:18557728-18609177(-)	osteoclast stimulating factor 1	Ostf1	Chr1 q51	osteoclast stimulating factor 1	-0.0359418	0.0486469	0.460009	-0.131288	0.0594043	0.915503	-0.0488165	-0.00230386	0.330524	0.890829	16	1	0.0266445	0.0134027	67.9203	1.04545083281946e-08	8.9512419383657e-08	82.1566	5.60432	0.106348	0.915306	1
360803	76167	76167_360803	Snrnp35	Chr5 cM	Chr5:124621197-124629187(+)	small nuclear ribonucleoprotein 35 (U11/U12)	Snrnp35	Chr12 q15	small nuclear ribonucleoprotein U11/U12 subunit 35	-0.0146429	0.0198204	0.46004	-0.0534902	0.0242043	0.915503	-0.0215335	-0.00381838	0.243133	0.778726	16	1	0.00194807	0.0020338	23.9904	0.0652561	0.128541	37.231	1.59314	0.108568	0.913545	1
117044	68441	68441_117044	Rraga	Chr4 cM	Chr4:86493910-86495522(+)	Ras-related GTP binding A	Rraga	Chr5 q31	Ras-related GTP binding A	0.0102831	0.0139193	0.460051	-0.0169983	0.0375645	0.915503	0.00451696	0.0183767	0.253628	0.755617	15	1	0	0.000881441	7.49071	0.914139	0.951127	0	1	0.449936	0.652756	1
300754	102774	102774_300754	Bbs4	Chr9 cM	Chr9:59229273-59260791(-)	Bardet-Biedl syndrome 4	Bbs4	Chr8 q24	Bardet-Biedl syndrome 4	-0.0149647	0.0202607	0.460146	-0.0546748	0.0247455	0.915503	-0.0229832	-0.000815514	0.26454	0.961928	16	1	0.00328251	0.00221851	34.1261	0.00326922	0.0102195	60.6873	2.54371	-0.668666	0.503709	1
294011	94279	94279_294011	Sfxn2	Chr19 cM	Chr19:46561798-46585340(+)	sideroflexin 2	Sfxn2	Chr1 q54	sideroflexin 2	-0.0384549	0.0520724	0.460217	-0.140515	0.0636051	0.915503	-0.0518976	-0.012216	0.319524	0.766101	15	1	0.0253422	0.0149834	38.1135	0.000499273	0.00193922	72.0361	3.57604	0.86703	0.385926	0.994781
25129	13656	13656_25129	Egr4	Chr6 cM	Chr6:85488103-85490571(-)	early growth response 4	Egr4	Chr4 q34	early growth response 4	0.107348	0.145389	0.460299	-0.177608	0.392305	0.915503	0.0105925	0.160536	0.265856	0.925718	16	1	0.311171	0.123334	168.822	4.21372189505401e-28	1.53776178666573e-26	96.1283	25.8286	0.307338	0.758586	1
24473	15550	15550_24473	Htr1a	Chr13 cM	Chr13:105580147-105584630(+)	5-hydroxytryptamine (serotonin) receptor 1A	Htr1a	Chr2 q13	5-hydroxytryptamine receptor 1A	-0.0351907	0.0476686	0.460372	-0.128619	0.0582382	0.915503	-0.0561882	-0.0134511	0.221711	0.766579	15	1	0.022944	0.012425	50.6097	4.82505590921887e-06	2.80974761709109e-05	76.4642	4.24885	1.20317	0.228912	0.977001
365793	19338	19338_365793	Rab33b	Chr3 cM	Chr3:51391387-51403649(+)	RAB33B, member RAS oncogene family	Rab33b	Chr2 q26	RAB33B, member RAS oncogene family	0.00810468	0.010979	0.460394	-0.0134138	0.0296231	0.915503	0.00666696	0.0100519	0.399087	0.548028	15	1	0	0.000532882	1.83053	0.999952	1	0	1	0.355788	0.721999	1
296098	329504	329504_296098	Lcmt2	Chr2 cM	Chr2:120967773-120971179(-)	leucine carboxyl methyltransferase 2	Lcmt2	Chr3 q35	leucine carboxyl methyltransferase 2	0.0508517	0.0688931	0.460439	-0.0841763	0.18588	0.915503	0.0165491	0.0811609	0.186688	0.784507	15	1	0.0574307	0.0266272	60.5167	9.5207696642247e-08	7.15688150880914e-07	92.5594	13.4397	0.471103	0.637567	1
301363	26921	26921_301363	Map4k4	Chr1 cM	Chr1:39940073-40065470(+)	mitogen-activated protein kinase kinase kinase kinase 4	Map4k4	Chr9 q22	mitogen-activated protein kinase kinase kinase kinase 4	-0.0160786	0.0217831	0.460442	-0.0587727	0.0266156	0.915503	-0.027636	0.000966283	0.156011	0.952849	16	1	0.00337878	0.00245837	29.2423	0.0149671	0.0376769	57.575	2.3571	-0.18427	0.853802	1
360243	21973	21973_360243	Top2a	Chr11 cM	Chr11:98883769-98915015(-)	topoisomerase (DNA) II alpha	Top2a	Chr10 q31	DNA topoisomerase II alpha	0.0277139	0.037549	0.460471	-0.0458809	0.101309	0.915503	-0.0131588	0.0513819	0.257852	0.667989	15	1	0.0037796	0.00543244	23.2397	0.0564801	0.11414	29.1195	1.41083	-0.138238	0.890053	1
302808	208884	208884_302808	Zdhhc9	ChrX cM	ChrX:47260846-47297755(-)	zinc finger, DHHC domain containing 9	Zdhhc9	ChrX q36	zinc finger DHHC-type palmitoyltransferase 9	0.0110547	0.0149805	0.460552	-0.0183065	0.0404158	0.915503	0.00364695	0.0158124	0.211151	0.764842	16	1	0.000554482	0.00107402	21.3977	0.124596	0.215875	16.9991	1.20481	-0.719948	0.471557	1
295934	76969	76969_295934	Chst1	Chr2 cM	Chr2:92430052-92445595(+)	carbohydrate sulfotransferase 1	Chst1	Chr3 q31	carbohydrate sulfotransferase 1	0.0129183	0.017508	0.460604	-0.0213967	0.0472334	0.915503	0.00474215	0.0193828	0.204372	0.657735	16	1	0.00238155	0.00161807	30.7993	0.00934424	0.0251958	71.2576	3.47918	0.126152	0.899611	1
361552	101543	101543_361552	Wtip	Chr7 cM	Chr7:33808968-33832693(-)	WT1 interacting protein	Wtip	Chr1 q21	WT1 interacting protein	0.0354837	0.0480984	0.460677	-0.0587874	0.129755	0.915503	0.00345844	0.059738	0.0938695	0.936396	15	1	0.0186754	0.0124436	35.6595	0.00117315	0.00414635	63.7928	2.76188	1.30609	0.191523	0.968937
291610	24066	24066_291610	Spry4	Chr18 cM	Chr18:38719300-38734400(-)	sprouty RTK signaling antagonist 4	Spry4	Chr18 p11	sprouty RTK signaling antagonist 4	0.0618867	0.0839056	0.460773	-0.102565	0.226339	0.915503	-0.0110453	0.0821927	0.353679	0.837423	15	1	0.0868842	0.039684	63.9107	2.39151262220664e-08	1.95421820617965e-07	90.9671	11.0707	2.01565	0.043837	0.847017
171360	12677	12677_171360	Vsx2	Chr12 cM	Chr12:84616602-84642231(+)	visual system homeobox 2	Vsx2	Chr6 q31	visual system homeobox 2	0.0211744	0.028712	0.460833	-0.0351001	0.0774489	0.915503	0.00916995	0.0447472	0.165978	0.740154	14	1	0.00138222	0.00335834	14.835	0.317766	0.443745	12.6982	1.14545	0.441161	0.659096	1
315820	208943	208943_315820	Myo5c	Chr9 cM	Chr9:75139302-75212733(+)	myosin VC	Myo5c	Chr8 q24	myosin VC	0.0109317	0.0148259	0.460917	-0.0181265	0.0399898	0.915503	-0.0550841	0.015975	0.199758	0.480278	15	1	7.52802587548422e-08	0.000829802	22.1338	0.0759071	0.145083	0.00136384	1.00001	-2.74134	0.00611898	0.577723
288111	212514	212514_288111	Spice1	Chr16 cM	Chr16:44167761-44208857(+)	spindle and centriole associated protein 1	Spice1	Chr11 q21	spindle and centriole associated protein 1	-0.011078	0.0150247	0.460927	-0.0405259	0.0183698	0.915503	-0.0146747	-0.00875058	0.346246	0.679571	14	1	0	0.00102252	3.41688	0.995962	1	0	1	-0.527221	0.59804	1
289874	66753	66753_289874	Erlec1	Chr11 cM	Chr11:30880774-30904335(-)	endoplasmic reticulum lectin 1	Erlec1	Chr14 q22	endoplasmic reticulum lectin 1	-0.0131059	0.0177762	0.460956	-0.0479466	0.0217348	0.915503	-0.0212888	-0.00594958	0.0857876	0.711051	16	1	0.00169599	0.001667	23.9898	0.0652677	0.128547	39.8459	1.6624	0.431968	0.665765	1
NA	78330	78330_NA	Ndufv3	Chr17 cM	Chr17:31739089-31750300(+)	NADH:ubiquinone oxidoreductase core subunit V3	NA	NA	NA	-0.0184843	0.0250726	0.460981	-0.0676258	0.0306571	0.915503	-0.0261384	0.0119028	0.320278	0.618588	14	1	0.00444927	0.0032223	31.6765	0.00268206	0.00858203	61.4578	2.59456	0.304406	0.760819	1
100362155	54151	54151_100362155	Zftraf1	Chr15 cM	Chr15:76531127-76541120(-)	zinc finger TRAF type containing 1	Tmem276	Chr7	Transmembrane protein 276	0.0130971	0.0177729	0.461175	-0.0217372	0.0479314	0.915503	-0.00211466	0.0192335	0.288392	0.863351	15	1	0.00156875	0.00158838	20.6126	0.111981	0.198161	39.4415	1.6513	0.0532424	0.957539	1
311494	74030	74030_311494	Rin2	Chr2 cM	Chr2:145613647-145729536(+)	Ras and Rab interactor 2	Rin2	Chr3 q41	Ras and Rab interactor 2	0.0158512	0.0215139	0.461251	-0.0263153	0.0580177	0.915503	0.00684185	0.0268305	0.106199	0.738628	16	1	0.00252562	0.002354	23.0905	0.0822378	0.154511	41.2244	1.70139	-0.0294179	0.976531	1
414826	407788	407788_414826	Tsbp1	Chr17 cM	Chr17:34617794-34679708(+)	testis expressed basic protein 1	Tsbp1	Chr20 p12	testis expressed basic protein 1	0.0514142	0.0697883	0.461294	-0.0853683	0.188197	0.915503	0.00847707	0.0753445	0.298151	0.891938	14	1	0.0364289	0.0250179	34.0836	0.00116885	0.00413393	68.7478	3.19978	2.93451	0.00334073	0.490112
25150	14360	14360_25150	Fyn	Chr10 cM	Chr10:39245735-39441377(+)	Fyn proto-oncogene	Fyn	Chr20 q12	FYN proto-oncogene, Src family tyrosine kinase	-0.0237281	0.0322095	0.461316	-0.0868576	0.0394014	0.915503	-0.0349112	0.00315281	0.281737	0.853013	15	1	0.0127489	0.00579373	114.798	6.53173465223725e-18	1.26754696246343e-16	89.3988	9.43293	0.614381	0.538964	1
301562	12829	12829_301562	Col4a4	Chr1 cM	Chr1:82426144-82564570(-)	collagen, type IV, alpha 4	Col4a4	Chr9 q34	collagen type IV alpha 4 chain	0.00765036	0.0103851	0.461323	-0.012704	0.0280047	0.915503	0.00682161	0.0141602	0.4122	0.570423	15	1	0	0.000677381	5.56506	0.976293	0.993507	0	1	0.0625782	0.950102	1
140734	68097	68097_140734	Dynll2	Chr11 cM	Chr11:87870351-87878359(-)	dynein light chain LC8-type 2	Dynll2	Chr10 q26	dynein light chain LC8-type 2	0.0168396	0.0228604	0.461348	-0.0279659	0.0616452	0.915503	-0.00417192	0.0266399	0.233285	0.774063	16	1	0.00537389	0.00288994	62.6671	8.72476643683573e-08	6.5903070957446e-07	77.249	4.39541	1.55303	0.120416	0.950791
29411	19063	19063_29411	Ppt1	Chr4 cM	Chr4:122730035-122752968(+)	palmitoyl-protein thioesterase 1	Ppt1	Chr5 q36	palmitoyl-protein thioesterase 1	-0.00664546	0.00902372	0.461461	-0.0243316	0.0110407	0.915503	-0.00916326	0.00283987	0.352229	0.793756	15	1	0	0.000339782	8.74634	0.846949	0.902674	0	1	1.02158	0.306981	0.984978
29156	12336	12336_29156	Capns1	Chr7 cM	Chr7:29886361-29898236(-)	calpain, small subunit 1	Capns1	Chr1 q21	calpain, small subunit 1	0.0136685	0.0185604	0.461467	-0.0227092	0.0500462	0.915503	0.00694673	0.0252123	0.141357	0.733952	16	1	0.00152901	0.00170072	19.7129	0.183224	0.291821	34.9708	1.53777	0.924856	0.355041	0.98781
24424	14863	14863_24424	Gstm2	Chr3 cM	Chr3:107889018-107893736(-)	glutathione S-transferase, mu 2	Gstm2	Chr2 q34	glutathione S-transferase mu 2	0.0371896	0.0505033	0.4615	-0.0617951	0.136174	0.915503	0.000941536	0.0564443	0.240211	0.97603	16	1	0.0113647	0.012789	22.0131	0.10746	0.191815	35.2176	1.54363	-0.454829	0.649233	1
293738	108673	108673_293738	Ccdc86	Chr19 cM	Chr19:10918845-10926630(-)	coiled-coil domain containing 86	Ccdc86	Chr1 q43	coiled-coil domain containing 86	0.0224228	0.030457	0.461603	-0.0372719	0.0821174	0.915503	0.00231327	0.0369907	0.195603	0.93086	16	1	0.00750435	0.005093	34.5771	0.00282363	0.00897788	62.9731	2.70074	0.821175	0.411547	0.995714
59085	109900	109900_59085	Asl	Chr5 cM	Chr5:130040099-130053222(-)	argininosuccinate lyase	Asl	Chr12 q12	argininosuccinate lyase	-0.0227977	0.0309665	0.461604	-0.0834909	0.0378954	0.915503	-0.0335584	0.0043174	0.269202	0.766738	16	1	0.0068405	0.00525636	28.7663	0.0172361	0.0425253	56.8378	2.31684	0.112479	0.910443	1
313027	14050	14050_313027	Eya3	Chr4 cM	Chr4:132366303-132452076(+)	EYA transcriptional coactivator and phosphatase 3	Eya3	Chr5 q36	EYA transcriptional coactivator and phosphatase 3	0.0103775	0.0140963	0.461617	-0.0172507	0.0380056	0.915503	0.00398544	0.0146264	0.308277	0.785442	15	1	0	0.000895807	9.98204	0.763495	0.839392	0	1	-0.918085	0.358575	0.98781
312213	243743	243743_312213	Plxna4	Chr6 cM	Chr6:32121478-32565127(-)	plexin A4	Plxna4	Chr4 q22	plexin A4	-0.0293002	0.0398182	0.461823	-0.107342	0.0487421	0.915503	-0.0466076	0.00788484	0.224929	0.645505	15	1	0.0149012	0.00844994	63.4295	2.9118748119075e-08	2.35963313541106e-07	77.1392	4.3743	0.340699	0.73333	1
499249	233765	233765_499249	Plekha7	Chr7 cM	Chr7:115722720-115907611(-)	pleckstrin homology domain containing, family A member 7	Plekha7	Chr1 q35	pleckstrin homology domain containing A7	-0.0323571	0.0439912	0.462013	-0.118578	0.053864	0.915503	-0.0447669	-0.0216895	0.30751	0.644393	15	1	0.0169874	0.0103476	52.2778	2.52324512066407e-06	1.53893263073613e-05	72.8478	3.68295	1.93165	0.0534029	0.859425
310090	13206	13206_310090	Ddx4	Chr13 cM	Chr13:112734867-112789009(-)	DEAD box helicase 4	Ddx4	Chr2 q14	DEAD-box helicase 4	-0.0172084	0.0233996	0.462086	-0.0630707	0.0286539	0.915503	-0.0284966	-0.00912005	0.278876	0.725894	15	1	0	0.00213498	11.8191	0.620829	0.725053	0	1	-0.142606	0.886601	1
363187	64657	64657_363187	Mrps10	Chr17 cM	Chr17:47679812-47692342(+)	mitochondrial ribosomal protein S10	Mrps10	Chr9 q12	mitochondrial ribosomal protein S10	0.00898309	0.0122164	0.462139	-0.0149606	0.0329268	0.915503	0.00634688	0.0145513	0.346005	0.612933	16	1	2.73336804813185e-06	0.000657109	13.6574	0.551657	0.665516	0.0865486	1.00087	1.41178	0.158013	0.958933
25515	18817	18817_25515	Plk1	Chr7 cM	Chr7:121758662-121769096(+)	polo like kinase 1	Plk1	Chr1 q36	polo-like kinase 1	-0.0377743	0.0513832	0.462248	-0.138484	0.0629349	0.915503	-0.0545699	0.00460869	0.283155	0.867621	16	1	0.0226989	0.0142332	44.1369	0.000104665	0.000472478	70.4921	3.38892	0.262554	0.792894	1
298977	246196	246196_298977	Zfp277	Chr12 cM	Chr12:40365045-40495789(-)	zinc finger protein 277	Zfp277	Chr6 q21	zinc finger protein 277	-0.0246342	0.0335111	0.462275	-0.0903149	0.0410464	0.915503	-0.0331263	0.0142817	0.254298	0.630644	15	1	0.0107643	0.00617251	64.8338	1.63787395138378e-08	1.36559602912859e-07	78.2385	4.59526	-0.31127	0.755595	1
691075	107732	107732_691075	Mrpl10	Chr11 cM	Chr11:96932408-96940039(+)	mitochondrial ribosomal protein L10	Mrpl10	Chr10 q31	mitochondrial ribosomal protein L10	0.0145693	0.0198212	0.462316	-0.0242794	0.0534181	0.915503	0.00889769	0.023758	0.100725	0.662346	15	1	0.00285451	0.00209926	29.7359	0.00829688	0.0228226	57.3166	2.34283	1.28189	0.199883	0.972308
NA	102640192	102640192_NA	NA	NA	NA	NA	NA	NA	NA	0.0180888	0.0246157	0.462433	-0.0301572	0.0663347	0.915503	0.0129977	0.0403258	0.263543	0.611778	12	1	0	0.00271459	4.37835	0.957516	0.980933	0	1	0.739749	0.459452	1
312652	67784	67784_312652	Plxnd1	Chr6 cM	Chr6:115931772-115971966(-)	plexin D1	Plxnd1	Chr4 q42	plexin D1	0.0385529	0.0524703	0.462487	-0.0642869	0.141393	0.915503	0.0069842	0.0545186	0.302238	0.795933	16	1	0.0313508	0.0156139	51.4452	6.9745138823085e-06	3.9463997758901e-05	85.5581	6.92429	0.339007	0.734604	1
311743	65964	65964_311743	Map3k20	Chr2 cM	Chr2:72115981-72272954(+)	mitogen-activated protein kinase kinase kinase 20	Map3k20	Chr3 q23	mitogen-activated protein kinase kinase kinase 20	0.0333857	0.0454451	0.46256	-0.055685	0.122456	0.915503	-0.00483111	0.0498418	0.269715	0.812907	15	1	0.0189238	0.0113449	45.1521	3.85388443542863e-05	0.00018915	72.002	3.57168	0.374984	0.707672	1
314539	238455	238455_314539	Macc1	Chr12 cM	Chr12:119354133-119430669(+)	metastasis associated in colon cancer 1	Macc1	Chr6 q33	MET transcriptional regulator MACC1	-0.0317932	0.0432832	0.462621	-0.116627	0.0530403	0.915503	-0.0565459	-0.017963	0.0177592	0.714019	12	1	0.00517262	0.0072941	13.3425	0.271531	0.393642	30.4702	1.43823	-1.45909	0.144541	0.958933
500249	69834	69834_500249	Rab43	Chr6 cM	Chr6:87765835-87789146(-)	RAB43, member RAS oncogene family	Rab43	Chr4 q34	RAB43, member RAS oncogene family	0.0102182	0.0139134	0.462695	-0.0170515	0.037488	0.915503	0.00353904	0.0161455	0.257559	0.804323	16	1	0	0.000861237	15.2634	0.432616	0.556262	0	1	-0.622794	0.53342	1
192241	28080	28080_192241	Atp5po	Chr16 cM	Chr16:91722111-91728518(-)	ATP synthase peripheral stalk subunit OSCP	Atp5po	Chr11 q11	ATP synthase peripheral stalk subunit OSCP	-0.00873518	0.0118967	0.462796	-0.0320523	0.014582	0.915503	-0.0130234	-0.00289719	0.28206	0.83038	15	1	0	0.00060981	12.3401	0.579008	0.689281	0	1	1.60434	0.10864	0.934416
680668	29807	29807_680668	Tpk1	Chr6 cM	Chr6:43321935-43643212(-)	thiamine pyrophosphokinase	Tpk1	Chr4 q24	thiamin pyrophosphokinase 1	-0.0165073	0.0224843	0.462844	-0.0605756	0.027561	0.915503	-0.0213668	-0.00278313	0.347483	0.934631	15	1	0	0.00229732	6.93331	0.937252	0.967296	0	1	0.437993	0.661391	1
291312	68527	68527_291312	Ucma	Chr2 cM	Chr2:4980933-4990559(+)	upper zone of growth plate and cartilage matrix associated	Ucma	Chr17 q12.3	upper zone of growth plate and cartilage matrix associated	-0.128075	0.174477	0.462918	-0.470044	0.213894	0.915503	-0.182752	0.0676961	0.0832086	0.710025	15	1	0.354861	0.167982	84.7375	3.70581409895806e-12	4.53278658587625e-11	94.0229	16.7307	0.444775	0.656482	1
171496	69047	69047_171496	Atp2c2	Chr8 cM	Chr8:120426748-120484456(+)	ATPase, Ca++ transporting, type 2C, member 2	Atp2c2	Chr19	ATPase secretory pathway Ca2+ transporting 2	0.0835614	0.11387	0.463052	-0.13962	0.306743	0.915503	0.0385303	0.138459	0.172792	0.700027	15	1	0.144167	0.0713396	53.0461	1.86842939748336e-06	1.16743124703221e-05	85.6908	6.9885	-1.03291	0.301644	0.984978
306141	24064	24064_306141	Spry2	Chr14 cM	Chr14:106129381-106134253(-)	sprouty RTK signaling antagonist 2	Spry2	Chr15 q22	sprouty RTK signaling antagonist 2	0.0539481	0.073537	0.463181	-0.0901818	0.198078	0.915503	-0.0179437	0.0758966	0.315915	0.645318	15	1	0.0732879	0.0305983	145.503	5.68723825137223e-24	1.62315446284127e-22	94.3348	17.6515	0.537033	0.591245	1
140724	54376	54376_140724	Cacng3	Chr7 cM	Chr7:122270967-122368616(+)	calcium channel, voltage-dependent, gamma subunit 3	Cacng3	Chr1 q36	calcium voltage-gated channel auxiliary subunit gamma 3	0.075298	0.102648	0.46322	-0.125889	0.276485	0.915503	-0.00625047	0.0966711	0.368233	0.716094	16	1	0.151739	0.061251	248.146	2.98964017759934e-44	2.14689229896454e-42	96.6719	30.0475	-0.560863	0.574891	1
192351	50762	50762_192351	Fbxo6	Chr4 cM	Chr4:148230173-148236592(-)	F-box protein 6	Fbxo6	Chr5 q36	F-box protein 6	0.021302	0.0290404	0.463236	-0.0356162	0.0782202	0.915503	0.00866911	0.0465735	0.0355434	0.766871	16	1	0.0078476	0.00475536	44.8583	8.06161413304052e-05	0.000373104	68.5863	3.18332	-0.523675	0.600505	1
29433	18481	18481_29433	Pak3	ChrX cM	ChrX:142301587-142580792(+)	p21 (RAC1) activated kinase 3	Pak3	ChrX q33	p21 (RAC1) activated kinase 3	-0.0337798	0.0460527	0.463251	-0.124041	0.0564818	0.915503	-0.0473234	-0.00618376	0.308464	0.61111	16	1	0.0279362	0.0122261	159.722	2.7941342791985e-26	9.1858638128165e-25	91.7887	12.1783	1.14782	0.251042	0.981828
290749	16363	16363_290749	Irf2	Chr8 cM	Chr8:47192767-47300493(+)	interferon regulatory factor 2	Irf2	Chr16 q11	interferon regulatory factor 2	0.0326649	0.044554	0.463465	-0.0546593	0.119989	0.915503	-0.00277902	0.0459013	0.299438	0.903241	16	1	0.0217435	0.0112492	58.7523	4.12760763863479e-07	2.84856110862913e-06	79.6756	4.9202	0.0919594	0.92673	1
304653	212123	212123_304653	Dcaf15	Chr8 cM	Chr8:84823701-84831397(-)	DDB1 and CUL4 associated factor 15	Dcaf15	Chr19 q11	DDB1 and CUL4 associated factor 15	0.0108389	0.0147844	0.463477	-0.0181379	0.0398158	0.915503	0.00850317	0.0182932	0.407038	0.575704	16	1	0	0.00107523	4.88213	0.993078	1	0	1	0.229292	0.818642	1
301544	23874	23874_301544	Farsb	Chr1 cM	Chr1:78394612-78465534(-)	phenylalanyl-tRNA synthetase, beta subunit	Farsb	Chr9 q33	phenylalanyl-tRNA synthetase subunit beta	0.0095286	0.0129981	0.463512	-0.0159472	0.0350044	0.915503	0.00113938	0.0190629	0.108589	0.940076	16	1	0.00023037	0.000777259	16.6515	0.340118	0.467349	8.59155	1.09399	0.353112	0.724005	1
24717	212541	212541_24717	Rho	Chr6 cM	Chr6:115908709-115916997(+)	rhodopsin	Rho	Chr4 q42	rhodopsin	0.0124022	0.0169196	0.463553	-0.0207596	0.0455639	0.915503	0.00626893	0.0389696	0.110848	0.654256	14	1	0.000382152	0.00107997	16.5432	0.221039	0.336898	8.3399	1.09099	2.17431	0.0296822	0.786634
685325	70503	70503_685325	Ddo	Chr10 cM	Chr10:40506007-40557843(+)	D-aspartate oxidase	Ddo	Chr20 q12	D-aspartate oxidase	-0.0150283	0.0205026	0.463561	-0.0552127	0.0251561	0.915503	-0.0211622	-0.00980732	0.310984	0.723339	16	1	0	0.00182072	10.1112	0.812688	0.878111	0	1	0.126238	0.899543	1
94173	170718	170718_94173	Idh3b	Chr2 cM	Chr2:130121229-130126371(-)	isocitrate dehydrogenase 3 (NAD+) beta	Idh3b	Chr3 q36	isocitrate dehydrogenase (NAD(+)) 3 non-catalytic subunit beta	0.00818531	0.0111674	0.463581	-0.0137024	0.030073	0.915503	0.000833551	0.0195818	0.138807	0.935887	16	1	0.00016666	0.000547571	12.3847	0.649705	0.749286	8.32008	1.09075	1.36458	0.172386	0.960075
312257	209773	209773_312257	Dennd2a	Chr6 cM	Chr6:39439312-39534801(-)	DENN domain containing 2A	Dennd2a	Chr4 q23	DENN domain containing 2A	-0.0422576	0.0576535	0.463584	-0.155256	0.0707411	0.915503	-0.0632831	-0.0180156	0.262613	0.566122	15	1	0.0411286	0.018683	182.929	1.64713928152431e-31	7.07090121873095e-30	91.4622	11.7126	2.11305	0.0345967	0.824086
293650	27060	27060_293650	Tcirg1	Chr19 cM	Chr19:3946050-3957133(-)	T cell, immune regulator 1, ATPase, H+ transporting, lysosomal V0 protein A3	Tcirg1	Chr1 q43	T-cell immune regulator 1, ATPase H+ transporting V0 subunit A3	0.0177019	0.0241518	0.463593	-0.0296347	0.0650385	0.915503	0.00957361	0.0329965	0.0261469	0.752505	16	1	0.00206401	0.00292405	19.3832	0.196892	0.308235	26.8753	1.36753	-1.37449	0.16929	0.958933
NA	69470	69470_NA	Tmem127	Chr2 cM	Chr2:127089868-127103028(+)	transmembrane protein 127	NA	NA	NA	0.00828877	0.0113094	0.463612	-0.0138772	0.0304547	0.915503	0.00228866	0.0153516	0.1721	0.8363	13	1	0.000208486	0.00056764	13.7579	0.316433	0.442517	12.9274	1.14847	0.247118	0.804817	1
81639	11687	11687_81639	Alox15	Chr11 cM	Chr11:70234978-70242857(-)	arachidonate 15-lipoxygenase	Alox15	Chr10 q24	arachidonate 15-lipoxygenase	0.00564757	0.00770568	0.463613	-0.00945527	0.0207504	0.915503	-0.0191023	0.00638543	0.40806	0.815166	15	1	0	0.000515597	22.4964	0.0689731	0.134351	0	1	-1.33043	0.183376	0.964736
25392	11983	11983_25392	Atp5if1	Chr4 cM	Chr4:132257866-132260970(-)	ATP synthase inhibitory factor subunit 1	Atp5if1	Chr5	ATP synthase inhibitory factor subunit 1	0.0183709	0.0250685	0.463664	-0.0307625	0.0675042	0.915503	-0.00667218	0.0299936	0.22552	0.672058	16	1	0.00591206	0.00337087	89.7099	1.12347541707346e-12	1.44091501434204e-11	77.8942	4.5237	0.488605	0.625121	1
64018	11416	11416_64018	Slc33a1	Chr3 cM	Chr3:63849744-63872154(-)	solute carrier family 33 (acetyl-CoA transporter), member 1	Slc33a1	Chr2 q31	solute carrier family 33 member 1	0.0130499	0.0178092	0.463705	-0.0218555	0.0479553	0.915503	0.00586805	0.0187327	0.30614	0.752388	15	1	0	0.00150406	11.3004	0.662295	0.759926	0	1	-0.886724	0.375227	0.990563
304539	75387	75387_304539	Sirt4	Chr5 cM	Chr5:115616069-115622784(-)	sirtuin 4	Sirt4	Chr12 q16	sirtuin 4	0.01431	0.01953	0.463732	-0.0239682	0.0525881	0.915503	-0.00884886	0.02139	0.288459	0.755623	14	1	0	0.00172505	8.93243	0.778027	0.850867	0	1	-0.610575	0.541481	1
362944	73062	73062_362944	Ppp1r16a	Chr15 cM	Chr15:76555843-76579119(+)	protein phosphatase 1, regulatory subunit 16A	Ppp1r16a	Chr7 q34	protein phosphatase 1, regulatory subunit 16A	-0.00831594	0.0113501	0.463758	-0.0305618	0.0139299	0.915503	-0.0112122	-0.0029061	0.338032	0.84611	16	1	1.71622000883868e-08	0.000570664	17.3567	0.29799	0.422797	0.000698319	1.00001	0.395837	0.692225	1
292765	243897	243897_292765	Ggn	Chr7 cM	Chr7:28869635-28873363(+)	gametogenetin	Ggn	Chr1 q21	gametogenetin	0.0140834	0.0192264	0.463861	-0.0235996	0.0517665	0.915503	0.00837573	0.025063	0.216426	0.676718	15	1	0	0.00182405	7.33831	0.920882	0.955599	0	1	0.73228	0.463998	1
360720	67657	67657_360720	Rabl3	Chr16 cM	Chr16:37360247-37392747(+)	RAB, member RAS oncogene family-like 3	Rabl3	Chr11 q21	RAB, member of RAS oncogene family-like 3	-0.0206268	0.0281626	0.463913	-0.0758245	0.0345708	0.915503	-0.035444	-0.00579978	0.154089	0.815027	16	1	0.00538377	0.00431284	26.8053	0.030363	0.0682357	51.9878	2.08281	-0.0598451	0.952279	1
282583	14115	14115_282583	Fbln2	Chr6 cM	Chr6:91189442-91249522(+)	fibulin 2	Fbln2	Chr4 q34	fibulin 2	-0.0472997	0.0645837	0.463938	-0.173881	0.079282	0.915503	-0.0727974	0.0157433	0.24489	0.683737	15	1	0.0418912	0.0230584	72.3314	7.27807552741878e-10	7.08839068398543e-09	77.7433	4.49304	0.455986	0.6484	1
685620	66169	66169_685620	Tomm7	Chr5 cM	Chr5:24043942-24049143(-)	translocase of outer mitochondrial membrane 7	Tomm7	Chr4 q11	translocase of outer mitochondrial membrane 7	-0.0103637	0.0141527	0.464	-0.0381025	0.0173751	0.915503	-0.0144425	-0.00235459	0.341673	0.871438	16	1	0	0.000877473	10.898	0.759792	0.836442	0	1	-0.200507	0.841084	1
363170	382118	382118_363170	Zkscan7	Chr9 cM	Chr9:122715883-122727684(+)	zinc finger with KRAB and SCAN domains 7	Zkscan7	Chr8 q32	zinc finger with KRAB and SCAN domains 7	-0.0206189	0.0281605	0.464051	-0.0758124	0.0345746	0.915503	-0.0343463	-0.00692078	0.244567	0.813086	15	1	0.00306859	0.00372717	19.6754	0.140712	0.23752	32.6039	1.48376	0.42818	0.66852	1
293135	434215	434215_293135	Lrrc32	Chr7 cM	Chr7:98138515-98151038(+)	leucine rich repeat containing 32	Lrrc32	Chr1 q32	leucine rich repeat containing 32	-0.0598396	0.0817342	0.464092	-0.220036	0.100356	0.915503	-0.137571	-0.0296821	0.00731133	0.716633	11	1	0.0414278	0.0319319	27.609	0.00208449	0.00689507	61.5808	2.60287	-0.582383	0.560309	1
294962	14696	14696_294962	Gnb4	Chr3 cM	Chr3:32634481-32670734(-)	guanine nucleotide binding protein (G protein), beta 4	Gnb4	Chr2 q24	G protein subunit beta 4	0.0253108	0.0345741	0.464124	-0.0424532	0.0930748	0.915503	0.00120062	0.046654	0.156224	0.969432	16	1	0.00784569	0.00631809	36.4885	0.00150225	0.00515514	52.0755	2.08662	-0.553487	0.57993	1
691589	269610	269610_691589	Chd5	Chr4 cM	Chr4:152423108-152474651(+)	chromodomain helicase DNA binding protein 5	Chd5	Chr5 q36	chromodomain helicase DNA binding protein 5	0.0244909	0.0334564	0.464154	-0.0410825	0.0900642	0.915503	-0.00611274	0.0333212	0.320835	0.577164	16	1	0.0137415	0.00634381	88.4226	1.95116550164867e-12	2.44020963179705e-11	89.1323	9.20158	-0.377326	0.705931	1
117063	19255	19255_117063	Ptpn2	Chr18 cM	Chr18:67798581-67857665(-)	protein tyrosine phosphatase, non-receptor type 2	Ptpn2	Chr18 q12.1	protein tyrosine phosphatase, non-receptor type 2	0.0197472	0.0269786	0.464193	-0.0331298	0.0726243	0.915503	0.000392788	0.0292837	0.284455	0.979953	15	1	0.00401051	0.00370722	24.6512	0.0381713	0.0827637	46.5286	1.87016	1.0268	0.304514	0.984978
366275	20459	20459_366275	Ptk6	Chr2 cM	Chr2:180836917-180845408(-)	PTK6 protein tyrosine kinase 6	Ptk6	Chr3 q43	protein tyrosine kinase 6	-0.036504	0.0498745	0.464219	-0.134256	0.0612482	0.915503	-0.0629544	0.000440514	0.18297	0.983165	12	1	0.0119019	0.00991545	28.2274	0.00298753	0.00944313	78.0789	4.56182	-0.712345	0.476251	1
362491	192656	192656_362491	Ripk2	Chr4 cM	Chr4:16122733-16163647(-)	receptor (TNFRSF)-interacting serine-threonine kinase 2	Ripk2	Chr5 q13	receptor-interacting serine-threonine kinase 2	-0.0108146	0.0147765	0.464244	-0.039776	0.0181468	0.915503	-0.0144241	-0.00493364	0.352032	0.759471	16	1	0	0.00091084	12.7029	0.62523	0.728818	0	1	1.0945	0.273736	0.981828
81715	12328	12328_81715	Caml	Chr13 cM	Chr13:55770818-55780224(+)	calcium modulating ligand	Camlg	Chr17 p14	calcium modulating ligand	0.00774049	0.0105778	0.46431	-0.0129916	0.0284726	0.915503	0.00275107	0.0107333	0.333846	0.800931	16	1	0	0.000497547	9.19985	0.866838	0.9162	0	1	0.0377839	0.96986	1
366954	71591	71591_366954	Zfp251	Chr15 cM	Chr15:76736331-76755635(-)	zinc finger protein 251	Zfp251	Chr7 q34	zinc finger protein 251	0.0135432	0.0185076	0.464313	-0.0227311	0.0498175	0.915503	-0.00305442	0.0207186	0.258535	0.826248	16	1	0.00264319	0.00185994	37.0308	0.00125246	0.00439925	58.1527	2.38964	-0.494685	0.620822	1
103693495	66431	66431_103693495	Oxld1	Chr11 cM	Chr11:120347432-120348894(-)	oxidoreductase like domain containing 1	Oxld1	Chr10	oxidoreductase-like domain containing 1	0.0273499	0.0373924	0.464518	-0.0459379	0.100638	0.915503	0.0117024	0.0372351	0.203763	0.750483	16	1	0.010105	0.00752307	33.2912	0.0042772	0.0129145	59.7022	2.48152	2.02829	0.0425307	0.845289
309773	66686	66686_309773	Dcbld1	Chr10 cM	Chr10:52109715-52197474(+)	discoidin, CUB and LCCL domain containing 1	Dcbld1	Chr20 q11	discoidin, CUB and LCCL domain containing 1	0.0172394	0.0235737	0.464597	-0.0289642	0.0634429	0.915503	-0.00625427	0.0309383	0.266832	0.845399	15	1	0.00165594	0.00261117	17.3138	0.239843	0.35824	23.2505	1.30294	1.37641	0.168694	0.958933
308468	13549	13549_308468	Dyrk1b	Chr7 cM	Chr7:27878894-27886719(+)	dual-specificity tyrosine phosphorylation regulated kinase 1b	Dyrk1b	Chr1 q21	dual specificity tyrosine phosphorylation regulated kinase 1B	-0.0150444	0.0205729	0.464611	-0.0553666	0.0252777	0.915503	-0.0228187	0.00183346	0.303203	0.905497	15	1	0.00157369	0.00202798	18.3502	0.191295	0.301403	29.12	1.41084	0.531191	0.595286	1
685462	140703	140703_685462	Emid1	Chr11 cM	Chr11:5056265-5102257(-)	EMI domain containing 1	Emid1	Chr14 q21	EMI domain containing 1	-0.0292476	0.0399977	0.464637	-0.107642	0.0491464	0.915503	-0.0412629	-0.00248093	0.275141	0.90113	15	1	0.0139784	0.00859913	42.667	9.68298823071756e-05	0.000440344	71.399	3.49638	0.585482	0.558224	1
313225	68016	68016_313225	Cavin4	Chr4 cM	Chr4:48663514-48673492(+)	caveolae associated 4	Cavin4	Chr5 q22	caveolae associated protein 4	0.0449565	0.0615029	0.4648	-0.0755869	0.1655	0.915503	0.00871557	0.0664362	0.300619	0.722126	15	1	0.0300835	0.0194394	42.5499	0.000101084	0.000457903	72.4965	3.6359	-0.00210648	0.998319	1
191572	66395	66395_191572	Ahnak	Chr19 cM	Chr19:8966648-9054278(+)	AHNAK nucleoprotein	Ahnak	Chr1 q43	AHNAK nucleoprotein	0.0249301	0.0341088	0.46484	-0.0419218	0.0917821	0.915503	-0.00807778	0.0423456	0.210779	0.700116	16	1	0.00778322	0.00608663	28.9458	0.0163453	0.0406752	52.1881	2.09153	-0.627946	0.530039	1
79426	22695	22695_79426	Zfp36	Chr7 cM	Chr7:28076208-28078680(-)	zinc finger protein 36	Zfp36	Chr1 q21	zinc finger protein 36	0.0357849	0.0489666	0.4649	-0.060188	0.131758	0.915503	0.0131618	0.0606672	0.128627	0.751348	16	1	0.0223724	0.0133599	40.326	0.000404845	0.00160527	82.5023	5.71503	0.149139	0.881444	1
81812	21833	21833_81812	Thra	Chr11 cM	Chr11:98631539-98659832(+)	thyroid hormone receptor alpha	Thra	Chr10 q31	thyroid hormone receptor alpha	0.0212824	0.0291236	0.464924	-0.0357988	0.0783637	0.915503	0.00929486	0.0363977	0.157858	0.738876	14	1	0.00625793	0.00443103	30.7485	0.00366894	0.0113191	63.7745	2.76049	-0.485648	0.627217	1
362416	101122	101122_362416	Rpusd3	Chr6 cM	Chr6:113392280-113396301(-)	RNA pseudouridylate synthase domain containing 3	Rpusd3	Chr4 q42	RNA pseudouridine synthase D3	0.0267167	0.0365625	0.464955	-0.0449445	0.0983778	0.915503	0.0133805	0.0452843	0.0722316	0.71219	15	1	0.0101862	0.00710969	35.9188	0.00107304	0.00383424	65.8054	2.92444	0.141598	0.887398	1
361845	13688	13688_361845	Eif4ebp2	Chr10 cM	Chr10:61268276-61288448(-)	eukaryotic translation initiation factor 4E binding protein 2	Eif4ebp2	Chr20 q11	eukaryotic translation initiation factor 4E binding protein 2	-0.027437	0.0375483	0.464955	-0.10103	0.0461563	0.915503	-0.0472081	-0.0108277	0.167445	0.763391	16	1	0.016517	0.00813403	63.9229	5.27282002536762e-08	4.11448945695061e-07	80.4701	5.12036	-0.0595547	0.95251	1
83533	26926	26926_83533	Aifm1	ChrX cM	ChrX:47563821-47602440(-)	apoptosis-inducing factor, mitochondrion-associated 1	Aifm1	ChrX q36	apoptosis inducing factor, mitochondria associated 1	-0.0091775	0.0125601	0.464972	-0.0337949	0.0154399	0.915503	-0.0143807	0.00251384	0.259887	0.871901	16	1	0	0.000699078	12.9437	0.606648	0.713141	0	1	2.11172	0.0347106	0.824535
306564	330723	330723_306564	Htra4	Chr8 cM	Chr8:25514945-25528978(-)	HtrA serine peptidase 4	Htra4	Chr16 q12.4	HtrA serine peptidase 4	0.0456636	0.0624977	0.464996	-0.0768296	0.168157	0.915503	0.0191531	0.108451	0.0174807	0.777121	15	1	0.021796	0.0196384	25.6134	0.0289728	0.065766	45.1304	1.8225	-0.488496	0.625198	1
29308	11861	11861_29308	Arl4a	Chr12 cM	Chr12:40083290-40087986(-)	ADP-ribosylation factor-like 4A	Arl4a	Chr6 q21	ADP-ribosylation factor like GTPase 4A	0.0187042	0.0256024	0.465046	-0.0314756	0.068884	0.915503	-0.000709783	0.0291023	0.239156	0.965607	16	1	0.00404932	0.00350336	25.4974	0.0436488	0.0921527	46.9093	1.88357	0.192489	0.847359	1
NA	263803	263803_NA	Pkn3	Chr2 cM	Chr2:29967696-29981034(+)	protein kinase N3	NA	NA	NA	-0.0264364	0.0361885	0.465073	-0.0973645	0.0444918	0.915503	-0.0546591	0.00464742	0.202836	0.904331	13	1	0.00325408	0.00548639	13.4318	0.33845	0.465618	22.9342	1.29759	-0.0219659	0.982475	1
100364984	58222	58222_100364984	Rab37	Chr11 cM	Chr11:114982257-115053062(+)	RAB37, member RAS oncogene family	Rab37	Chr10	RAB37, member RAS oncogene family	-0.0570418	0.0781048	0.465192	-0.210124	0.0960408	0.915503	-0.0772661	0.0128835	0.344067	0.632536	14	1	0.0430949	0.0300358	39.206	0.000185351	0.000793932	74.5143	3.92378	0.630809	0.528166	1
NA	100503802	100503802_NA	NA	NA	NA	NA	NA	NA	NA	-0.027322	0.0374172	0.465268	-0.100658	0.0460143	0.915503	-0.0444537	-0.0102994	0.214313	0.777975	12	1	0.0122378	0.00694152	59.8578	9.85362248209336e-09	8.46933255038394e-08	87.0198	7.70403	-1.99545	0.0459937	0.852814
301352	107734	107734_301352	Mrpl30	Chr1 cM	Chr1:37929558-37937419(+)	mitochondrial ribosomal protein L30	Mrpl30	Chr9 q21	mitochondrial ribosomal protein L30	0.0104454	0.0143058	0.465295	-0.0175934	0.0384843	0.915503	0.00524001	0.018633	0.278996	0.736082	16	1	0	0.00089112	6.64616	0.966735	0.986907	0	1	-0.269908	0.787231	1
282636	114663	114663_282636	Impa2	Chr18 cM	Chr18:67422246-67454375(+)	inositol monophosphatase 2	Impa2	Chr18 q12.1	inositol monophosphatase 2	-0.0157515	0.0215813	0.46547	-0.0580501	0.026547	0.915503	-0.021015	-0.00895107	0.375379	0.683362	14	1	6.12129187263063e-06	0.00217268	12.3348	0.500404	0.61925	0.0611817	1.00061	-0.0482553	0.961513	1
NA	77994	77994_NA	NA	NA	NA	NA	NA	NA	NA	0.0170466	0.0233575	0.465504	-0.0287332	0.0628265	0.915503	0.0130757	0.0318885	0.317217	0.592683	12	1	0	0.0035921	9.1563	0.607468	0.713728	0	1	0.741176	0.458587	1
689210	30051	30051_689210	Spdef	Chr17 cM	Chr17:27933326-27947929(-)	SAM pointed domain containing ets transcription factor	Spdef	Chr20 p12	SAM pointed domain containing ets transcription factor	-0.0313604	0.0429734	0.465535	-0.115587	0.0528659	0.915503	-0.052046	0.0188647	0.263611	0.697454	14	1	0.00619137	0.00734965	29.9112	0.00485036	0.0144298	37.1384	1.5908	-0.42773	0.668848	1
NA	14702	14702_NA	Gng2	Chr14 cM	Chr14:19922627-20027695(-)	guanine nucleotide binding protein (G protein), gamma 2	NA	NA	NA	-0.0302173	0.0414074	0.465539	-0.111374	0.0509397	0.915503	-0.0407206	0.0184797	0.192845	0.749526	14	1	0.0173706	0.00915838	52.0092	1.34288077574181e-06	8.57627505261665e-06	85.0416	6.68521	-0.809876	0.418012	0.995714
303382	276952	276952_303382	Rasl10b	Chr11 cM	Chr11:83299963-83311865(+)	RAS-like, family 10, member B	Rasl10b	Chr10 q26	RAS-like, family 10, member B	0.0297089	0.0407199	0.46564	-0.0501007	0.109518	0.915503	0.000547148	0.0400763	0.358184	0.985148	16	1	0.0183595	0.00930756	59.0124	3.72558469358512e-07	2.58830968703241e-06	83.9223	6.2198	0.530219	0.59596	1
140693	18802	18802_140693	Plcd4	Chr1 cM	Chr1:74581175-74605137(+)	phospholipase C, delta 4	Plcd4	Chr9 q33	phospholipase C, delta 4	-0.0332666	0.0456038	0.465714	-0.122648	0.0561152	0.915503	-0.0426023	0.0111136	0.36006	0.683984	16	1	0.0236617	0.0119289	97.8349	3.35140320174822e-14	4.94086244965397e-13	82.0316	5.56532	0.529985	0.596122	1
308335	22185	22185_308335	U2af2	Chr7 cM	Chr7:5065142-5082937(+)	U2 small nuclear ribonucleoprotein auxiliary factor (U2AF) 2	U2af2	Chr1 q12	U2 small nuclear RNA auxiliary factor 2	-0.0107378	0.0147209	0.465741	-0.0395904	0.0181147	0.915503	-0.0182846	0.00110907	0.17594	0.912497	14	1	0.000851068	0.00100275	18.8483	0.127883	0.220467	35.0236	1.53902	-0.137446	0.890679	1
312703	19305	19305_312703	Pex5	Chr6 cM	Chr6:124373775-124392026(-)	peroxisomal biogenesis factor 5	Pex5	Chr4 q42	peroxisomal biogenesis factor 5	-0.0175559	0.0240703	0.46578	-0.0647328	0.0296209	0.915503	-0.0320913	-0.00481336	0.0281956	0.833436	16	1	0.00468968	0.00309845	34.778	0.00264439	0.00848066	63.8915	2.76943	-0.449933	0.652758	1
289257	20739	20739_289257	Spta1	Chr1 cM	Chr1:174000342-174076016(+)	spectrin alpha, erythrocytic 1	Spta1	Chr13 q24	spectrin, alpha, erythrocytic 1	0.00707105	0.00969649	0.465856	-0.0119337	0.0260758	0.915503	0.000493307	0.00872792	0.371303	0.982081	13	1	0	0.000551386	6.51573	0.88789	0.931797	0	1	-0.587722	0.556719	1
317268	11878	11878_317268	Arx	ChrX cM	ChrX:92330113-92341963(+)	aristaless related homeobox	Arx	ChrX q22	aristaless related homeobox	0.031995	0.0438792	0.465903	-0.0540066	0.117997	0.915503	0.0108399	0.0491856	0.247606	0.79155	14	1	0.0192656	0.0102924	53.2758	8.09093516936033e-07	5.34241706542975e-06	81.733	5.47434	0.918121	0.358555	0.98781
116470	20907	20907_116470	Stx1a	Chr5 cM	Chr5:135052336-135079954(+)	syntaxin 1A (brain)	Stx1a	Chr12 q12	syntaxin 1A	0.0727773	0.099812	0.465913	-0.122851	0.268405	0.915503	0.010615	0.0949766	0.348459	0.530962	16	1	0.150214	0.0579512	405.221	5.52834802058347e-77	1.32535764930388e-74	98.3612	61.0209	-1.00672	0.314069	0.987337
NA	108112	108112_NA	Eif4ebp3	Chr18 cM	Chr18:36797113-36798970(+)	eukaryotic translation initiation factor 4E binding protein 3	NA	NA	NA	-0.0216522	0.0296976	0.465947	-0.0798585	0.036554	0.915503	-0.047364	0.0105694	0.00667873	0.798556	13	1	0.00141313	0.00375408	10.1855	0.599689	0.707202	11.9718	1.136	0.980442	0.326868	0.98781
64044	12370	12370_64044	Casp8	Chr1 cM	Chr1:58834533-58886662(+)	caspase 8	Casp8	Chr9 q31	caspase 8	-0.0229279	0.0314612	0.466144	-0.0845908	0.038735	0.915551	-0.0339982	0.00100953	0.261971	0.961041	16	1	0.00325276	0.00478641	18.9459	0.216197	0.331268	24.9688	1.33278	0.73856	0.460174	1
89827	68278	68278_89827	Ddx39a	Chr8 cM	Chr8:84441806-84453521(+)	DEAD box helicase 39a	Ddx39a	Chr19 q11	DExD-box helicase 39A	0.0256242	0.0351611	0.466145	-0.0432903	0.0945388	0.915551	-0.0057397	0.0374863	0.293759	0.783309	15	1	0.0104737	0.00666147	47.3323	1.69460192303181e-05	8.95759218677229e-05	70.4859	3.38821	-0.540119	0.589115	1
361527	18807	18807_361527	Pld3	Chr7 cM	Chr7:27231425-27252643(-)	phospholipase D family member 3	Pld3	Chr1 q21	phospholipase D family, member 3	0.0270189	0.0370772	0.466172	-0.045651	0.0996889	0.915551	-0.0258643	0.0347787	0.0650742	0.535529	14	1	0.0125445	0.00728047	55.3882	3.45376785123278e-07	2.41129320903944e-06	78.2263	4.5927	-0.178046	0.858687	1
282832	12769	12769_282832	Ccr9	Chr9 cM	Chr9:123596276-123612522(+)	C-C motif chemokine receptor 9	Ccr9	Chr8 q32	C-C motif chemokine receptor 9	0.0153946	0.0211272	0.466206	-0.0260139	0.0568031	0.915551	-0.000746761	0.020627	0.390195	0.981663	14	1	0	0.00168549	2.23544	0.999578	1	0	1	-0.23776	0.812067	1
305851	114741	114741_305851	Supt16	Chr14 cM	Chr14:52397876-52434696(-)	SPT16, facilitates chromatin remodeling subunit	Supt16h	Chr15 p14	SPT16 homolog, facilitates chromatin remodeling subunit	-0.0100288	0.0137677	0.466352	-0.037013	0.0169554	0.915611	-0.0200452	-0.00343048	0.153015	0.819164	15	1	7.93619034096487e-05	0.000857325	12.884	0.535679	0.651282	2.70151	1.02777	0.532622	0.594295	1
302526	70495	70495_302526	Atp6ap2	ChrX cM	ChrX:12454040-12483288(+)	ATPase, H+ transporting, lysosomal accessory protein 2	Atp6ap2	ChrX q12	ATPase H+ transporting accessory protein 2	0.00879396	0.0120746	0.466427	-0.0148717	0.0324597	0.915611	0.000132684	0.0182086	0.0921405	0.992216	15	1	0.000240859	0.00065174	16.9874	0.25685	0.377202	11.4287	1.12903	1.60606	0.108261	0.934416
498704	432763	432763_498704	Prr7	Chr13 cM	Chr13:55612080-55620967(+)	proline rich 7 (synaptic)	Prr7	Chr17 p14	proline rich 7 (synaptic)	0.0203079	0.0278855	0.466455	-0.0343466	0.0749623	0.915611	0.00919188	0.0334444	0.223822	0.751819	12	1	0.003726	0.00373919	20.4646	0.0393613	0.0847777	43.4499	1.76834	-0.545873	0.585153	1
500689	69480	69480_500689	Ttc9	Chr12 cM	Chr12:81678023-81714331(+)	tetratricopeptide repeat domain 9	Ttc9	Chr6 q24	tetratricopeptide repeat domain 9	0.0141345	0.0194093	0.466472	-0.0239071	0.052176	0.915611	0.00284414	0.0223686	0.254271	0.860107	15	1	0.00177275	0.0018258	23.7083	0.0496766	0.102708	38.4948	1.62588	0.864492	0.387318	0.995607
690911	56381	56381_690911	Spen	Chr4 cM	Chr4:141195201-141265908(-)	spen family transcription repressor	Spen	Chr5 q36	spen family transcriptional repressor	-0.0257659	0.0353965	0.466661	-0.0951417	0.0436099	0.915832	-0.0360322	-0.00970237	0.31309	0.770066	16	1	0.0122575	0.00695416	47.7351	2.8056838642391e-05	0.000141721	74.9596	3.99355	-2.44443	0.0145081	0.726945
680665	229499	229499_680665	Fcrl1	Chr3 cM	Chr3:87283694-87310241(+)	Fc receptor-like 1	Fcrl1	Chr2 q34	Fc receptor-like 1	-0.00548302	0.00753403	0.466756	-0.0202494	0.0092834	0.915832	-0.00602717	0.00408134	0.446394	0.860298	11	1	3.84632539500498e-07	0.000495105	9.62453	0.474029	0.595325	0.0130732	1.00013	1.65708	0.0975033	0.931508
100362342	77252	77252_100362342	9430038I01Rik	Chr7 cM	Chr7:136977303-137012491(-)	RIKEN cDNA 9430038I01 gene	C1h10orf143	Chr1	similar to human chromosome 10 open reading frame 143	0.0149318	0.0205275	0.466979	-0.0253014	0.0551649	0.915832	-0.0110445	0.0225181	0.278754	0.993654	13	1	1.35691615568068e-07	0.00259289	13.3601	0.343419	0.470917	0.00111568	1.00001	-0.622799	0.533417	1
361753	57753	57753_361753	Noc3l	Chr19 cM	Chr19:38776572-38807681(-)	NOC3 like DNA replication regulator	Noc3l	Chr1 q53	NOC3-like DNA replication regulator	0.010561	0.01452	0.467016	-0.0178977	0.0390196	0.915832	0.00236307	0.0163901	0.272168	0.876862	16	1	0	0.000952252	16.2397	0.366301	0.494068	0	1	0.261417	0.793771	1
690745	66112	66112_690745	Mtarc1	Chr1 cM	Chr1:184518964-184543394(-)	mitochondrial amidoxime reducing component 1	Mtarc1	Chr13 q26	mitochondrial amidoxime reducing component 1	-0.0134977	0.0185605	0.467088	-0.0498756	0.0228803	0.915832	-0.0201148	-0.0102744	0.296642	0.585051	14	1	5.25929398000244e-06	0.00118723	12.0592	0.522798	0.639363	0.0806919	1.00081	-1.08288	0.278863	0.981828
309757	93759	93759_309757	Sirt1	Chr10 cM	Chr10:63154784-63174814(-)	sirtuin 1	Sirt1	Chr20 p11	sirtuin 1	-0.0149679	0.020588	0.467214	-0.0553195	0.0253838	0.915832	-0.0262818	-0.00683484	0.139857	0.731732	16	1	0.00145987	0.00215708	20.1225	0.167282	0.271849	23.5776	1.30852	0.0585833	0.953284	1
303346	237859	237859_303346	Nsrp1	Chr11 cM	Chr11:76935118-76969261(-)	nuclear speckle regulatory protein 1	Nsrp1	Chr10 q24	nuclear speckle splicing regulatory protein 1	0.00714824	0.00983277	0.467238	-0.0121236	0.0264201	0.915832	0.00271991	0.0101351	0.312133	0.809314	15	1	0	0.000367419	9.44673	0.801413	0.869713	0	1	-1.23005	0.218678	0.977001
116508	18191	18191_116508	Nrxn3	Chr12 cM	Chr12:88689646-90301709(+)	neurexin III	Nrxn3	Chr6 q31	neurexin 3	0.0231465	0.0318409	0.467261	-0.0392604	0.0855534	0.915832	-0.00579417	0.0344512	0.286673	0.643933	16	1	0.0111341	0.0056833	59.5321	3.03469003646826e-07	2.12920192878365e-06	83.6332	6.10994	-0.131901	0.895062	1
307234	240444	240444_307234	Kcng2	Chr18 cM	Chr18:80337761-80407469(-)	potassium voltage-gated channel, subfamily G, member 2	Kcng2	Chr18 q12.3	potassium voltage-gated channel modifier subfamily G member 2	-0.0197566	0.0271861	0.467398	-0.0730404	0.0335271	0.915832	-0.02795	-0.00748997	0.180088	0.595542	15	1	0.0044773	0.00373238	32.8017	0.00307678	0.00970163	59.4434	2.46569	-1.61329	0.106682	0.934416
362902	223499	223499_362902	Dcaf13	Chr15 cM	Chr15:38976300-39010251(+)	DDB1 and CUL4 associated factor 13	Dcaf13	Chr7 q31	DDB1 and CUL4 associated factor 13	0.0177842	0.0244743	0.467441	-0.0301846	0.0657531	0.915832	0.00658788	0.0276096	0.239172	0.665628	16	1	0.00522834	0.00333383	33.4995	0.00400105	0.0121989	70.1035	3.34488	0.363904	0.71593	1
290989	76856	76856_290989	Catsper3	Chr13 cM	Chr13:55932381-55956811(+)	cation channel, sperm associated 3	Catsper3	Chr17 p14	cation channel, sperm associated 3	0.0294437	0.0405358	0.467616	-0.0500051	0.108893	0.915832	0.00434138	0.0404025	0.313132	0.886553	13	1	0.00762165	0.00680201	30.7787	0.00212898	0.00702136	54.4807	2.19687	-0.882247	0.377643	0.992678
304332	433956	433956_304332	Dnaaf5	Chr5 cM	Chr5:139135978-139172265(+)	dynein, axonemal assembly factor 5	Dnaaf5	Chr12 q11	dynein, axonemal, assembly factor 5	0.0185399	0.0255244	0.467617	-0.0314869	0.0685668	0.915832	0.00645613	0.0331139	0.0832742	0.805593	15	1	0.00282181	0.00320262	18.8794	0.169609	0.274942	35.4893	1.55013	0.0846985	0.932501	1
501283	66968	66968_501283	Plin5	Chr17 cM	Chr17:56418601-56424596(-)	perilipin 5	Plin5	Chr9	perilipin 5	-0.055395	0.076279	0.467707	-0.204899	0.0941091	0.915832	-0.10966	-0.0090486	0.0840327	0.885818	15	1	0.0445277	0.0295217	41.7546	0.000135211	0.000599088	74.9357	3.98974	0.754389	0.450616	1
313325	16763	16763_313325	Lad1	Chr1 cM	Chr1:135746336-135761079(+)	ladinin	Lad1	Chr13 q13	ladinin 1	-0.0462022	0.0636208	0.467709	-0.170897	0.0784923	0.915832	-0.0652847	-0.000947716	0.319087	0.973142	15	1	0.0400705	0.02173	59.1733	1.63728143093572e-07	1.18834450574156e-06	83.994	6.24767	-0.104257	0.916965	1
NA	56869	56869_NA	Zfp109	Chr7 cM	Chr7:23926997-23936985(-)	zinc finger protein 109	NA	NA	NA	0.00711291	0.00979537	0.467747	-0.0120857	0.0263115	0.915832	-0.0181174	0.010052	0.307839	0.563835	13	1	0	0.000488021	13.7519	0.316833	0.442879	0	1	-1.09799	0.272207	0.981828
685611	208177	208177_685611	Phldb2	Chr16 cM	Chr16:45566606-45773961(-)	pleckstrin homology like domain, family B, member 2	Phldb2	Chr11 q21	pleckstrin homology-like domain, family B, member 2	0.0323093	0.0444966	0.467773	-0.0549024	0.119521	0.915832	-0.0127803	0.0508774	0.288315	0.690986	13	1	0.00898253	0.00959566	20.6908	0.0550951	0.111761	41.0602	1.69665	0.125144	0.90041	1
246760	17135	17135_246760	Mafk	Chr5 cM	Chr5:139777291-139788409(+)	v-maf musculoaponeurotic fibrosarcoma oncogene family, protein K (avian)	Mafk	Chr12 q11	MAF bZIP transcription factor K	0.023216	0.031974	0.467784	-0.0394519	0.0858839	0.915832	0.00878219	0.0352304	0.261843	0.736202	15	1	0.00729217	0.00554034	27.9948	0.0142505	0.0361259	55.7704	2.26093	-1.19864	0.230669	0.977001
81801	20855	20855_81801	Stc1	Chr14 cM	Chr14:69266738-69278850(+)	stanniocalcin 1	Stc1	Chr15 p11	stanniocalcin 1	-0.0165436	0.0227882	0.467855	-0.0612075	0.0281204	0.915832	-0.041762	-0.00922702	0.0675944	0.711955	15	1	0.00112758	0.00198276	17.709	0.220357	0.336084	19.8003	1.24689	-0.526508	0.598535	1
295283	545554	545554_295283	Ankrd34a	Chr3 cM	Chr3:96503952-96507091(+)	ankyrin repeat domain 34A	Ankrd34a	Chr2 q34	ankyrin repeat domain 34A	0.0121943	0.0167975	0.467864	-0.0207283	0.0451169	0.915832	4.55713881563662e-05	0.0180183	0.276212	0.996557	16	1	0.00182062	0.00147509	26.8187	0.0302485	0.0679981	49.3394	1.97392	-0.998365	0.318102	0.98781
266605	69305	69305_266605	Dcps	Chr9 cM	Chr9:35035710-35087283(-)	decapping enzyme, scavenger	Dcps	Chr8 q21	decapping enzyme, scavenger	-0.0266456	0.0367077	0.467909	-0.0985913	0.0453002	0.915832	-0.0360651	0.0103622	0.345019	0.647224	16	1	0.0128567	0.00750729	58.8232	4.01392541786823e-07	2.77748666903378e-06	72.9433	3.69594	-0.0860302	0.931442	1
83783	20887	20887_83783	Sult1a1	Chr7 cM	Chr7:126272037-126275604(-)	sulfotransferase family 1A, phenol-preferring, member 1	Sult1a1	Chr1 q36	sulfotransferase family 1A member 1	0.0466106	0.0642162	0.467938	-0.079251	0.172472	0.915832	0.00559098	0.0671069	0.307934	0.916492	16	1	0.0466137	0.0235592	59.9944	2.52766540809101e-07	1.79283614266191e-06	79.3468	4.84187	0.473924	0.635554	1
288995	71111	71111_288995	Gpr39	Chr1 cM	Chr1:125604732-125801599(+)	G protein-coupled receptor 39	Gpr39	Chr13 q12	G protein-coupled receptor 39	-0.0424603	0.0584994	0.467946	-0.157117	0.0721963	0.915832	-0.0592355	-0.0305629	0.108741	0.604394	14	1	0.0327914	0.0181493	43.4128	3.83807148965022e-05	0.000188492	83.8096	6.17649	0.1756	0.860608	1
310178	17909	17909_310178	Myo10	Chr15 cM	Chr15:25622636-25813759(+)	myosin X	Myo10	Chr2 q22	myosin X	0.0108508	0.0149519	0.468014	-0.0184544	0.040156	0.915832	0.000848158	0.0150585	0.330374	0.966044	15	1	3.1624347999638e-06	0.000981642	14.6884	0.399783	0.525755	0.0784129	1.00078	-0.28907	0.772528	1
171566	171567	171567_171566	Nme7	Chr1 cM	Chr1:164135091-164264870(+)	NME/NM23 family member 7	Nme7	Chr13 q23	NME/NM23 family member 7	-0.0111789	0.0154042	0.46802	-0.0413705	0.0190128	0.915832	-0.022263	0.00185118	0.100867	0.921858	16	1	0.000282991	0.00109841	16.2851	0.363358	0.49133	7.19245	1.0775	0.676704	0.498594	1
498160	74570	74570_498160	Zkscan1	Chr5 cM	Chr5:138083346-138106084(+)	zinc finger with KRAB and SCAN domains 1	Zkscan1	Chr12 q11	zinc finger with KRAB and SCAN domains 1	-0.0112452	0.0154968	0.468054	-0.0416184	0.0191279	0.915832	-0.0234127	-3.07511e-05	0.0868392	0.998325	16	1	0.000646227	0.00115052	13.8532	0.53669	0.652105	18.3126	1.22418	0.415696	0.677632	1
NA	59046	59046_NA	Arpp19	Chr9 cM	Chr9:74944896-74967595(+)	cAMP-regulated phosphoprotein 19	NA	NA	NA	0.0882669	0.121696	0.468265	-0.150253	0.326787	0.91613	-0.0108664	0.106679	0.404414	0.595338	14	1	0.20002	0.0812213	984.167	4.39195791320463e-202	2.28132933871559e-198	99.1702	120.515	-0.653926	0.513159	1
445271	319984	319984_445271	Jph4	Chr14 cM	Chr14:55344283-55354392(-)	junctophilin 4	Jph4	Chr15 p13	junctophilin 4	-0.0284664	0.0392604	0.468411	-0.105415	0.0484826	0.916232	-0.0399493	0.0168992	0.159072	0.62519	16	1	0.0181133	0.00874877	101.014	8.37888310422531e-15	1.28511944304275e-13	88.1638	8.44867	-0.243647	0.807504	1
294559	18302	18302_294559	Oit3	Chr10 cM	Chr10:59258782-59277601(-)	oncoprotein induced transcript 3	Oit3	Chr20 q11	oncoprotein induced transcript 3	0.0138902	0.0191593	0.468461	-0.0236614	0.0514418	0.916232	0.00945212	0.0170454	0.377831	0.794734	11	1	0	0.00182864	9.74637	0.46302	0.585225	0	1	-1.41002	0.158534	0.958933
288447	231915	231915_288447	Uspl1	Chr5 cM	Chr5:149121338-149152246(+)	ubiquitin specific peptidase like 1	Uspl1	Chr12 p11	ubiquitin specific peptidase like 1	0.0234507	0.0323607	0.468658	-0.0399752	0.0868765	0.916232	0.00662337	0.0363542	0.246292	0.816524	16	1	0.0123676	0.00601083	79.4786	8.6979390789563e-11	9.36696507722018e-10	85.2108	6.7617	-0.824972	0.409387	0.995714
360863	226551	226551_360863	Suco	Chr1 cM	Chr1:161643683-161704251(-)	SUN domain containing ossification factor	Suco	Chr13 q22	SUN domain containing ossification factor	0.00804551	0.0111025	0.468663	-0.013715	0.0298061	0.916232	0.00511937	0.012186	0.323713	0.654238	15	1	0	0.000503438	8.36743	0.869319	0.917835	0	1	0.636401	0.524515	1
117100	240332	240332_117100	Slc6a7	Chr18 cM	Chr18:61128452-61147294(-)	solute carrier family 6 (neurotransmitter transporter, L-proline), member 7	Slc6a7	Chr18 q12.1	solute carrier family 6 member 7	0.010257	0.0141556	0.468704	-0.0174875	0.0380015	0.916232	-0.00451248	0.0166914	0.254324	0.816258	16	1	0	0.000891443	10.1561	0.809806	0.875604	0	1	-0.976574	0.32878	0.98781
304091	16155	16155_304091	Il10rb	Chr16 cM	Chr16:91203166-91222718(+)	interleukin 10 receptor, beta	Il10rb	Chr11 q11	interleukin 10 receptor subunit beta	0.023155	0.0319602	0.468762	-0.0394858	0.0857958	0.916232	-0.00822808	0.0338517	0.27266	0.703812	16	1	0.00846286	0.005698	33.9261	0.0034877	0.0108221	65.5545	2.90313	-0.287029	0.77409	1
363112	244958	244958_363112	Mrap2	Chr9 cM	Chr9:87026359-87066098(+)	melanocortin 2 receptor accessory protein 2	Mrap2	Chr8 q31	melanocortin 2 receptor accessory protein 2	-0.0156796	0.0216426	0.468773	-0.0580984	0.0267392	0.916232	-0.0207239	0.0128479	0.340929	0.93898	15	1	0	0.00226224	12.7799	0.543924	0.658635	0	1	1.63111	0.102867	0.933994
NA	224694	224694_NA	Zfp81	Chr17 cM	Chr17:33548316-33577852(-)	zinc finger protein 81	NA	NA	NA	-0.0234197	0.0323289	0.468809	-0.0867831	0.0399438	0.916232	-0.0414456	-0.00330379	0.167551	0.907678	13	1	0.00625196	0.0051133	23.9465	0.0206844	0.0495122	53.758	2.16254	-0.16936	0.865514	1
NA	68790	68790_NA	Fendrr	Chr8 cM	Chr8:121781621-121809849(-)	Foxf1 adjacent non-coding developmental regulatory RNA	NA	NA	NA	0.0498778	0.068858	0.468846	-0.0850814	0.184837	0.916232	0.00875011	0.0716801	0.307536	0.798482	13	1	0.0307881	0.0224201	42.2992	2.96566939486422e-05	0.000149318	76.485	4.2526	-1.29204	0.196343	0.970962
289603	27784	27784_289603	Commd8	Chr5 cM	Chr5:72313919-72325532(-)	COMM domain containing 8	Commd8	Chr14 p11	COMM domain containing 8	0.00987969	0.0136412	0.468911	-0.0168567	0.036616	0.916244	-0.00126888	0.0149374	0.324191	0.912579	16	1	0.000382328	0.00085539	16.0968	0.37565	0.502899	13.8725	1.16107	-0.0644364	0.948623	1
500925	239650	239650_500925	Ccdc184	Chr15 cM	Chr15:98065687-98068015(+)	coiled-coil domain containing 184	Ccdc184	Chr7 q36	coiled-coil domain containing 184	0.0162952	0.0225041	0.469005	-0.027812	0.0604024	0.916281	-4.98213e-06	0.0229549	0.2861	0.999746	16	1	0.00161461	0.00241035	21.9228	0.109844	0.195154	24.1535	1.31845	-0.494978	0.620616	1
NA	20005	20005_NA	Rpl9	Chr5 cM	Chr5:65545707-65548774(-)	ribosomal protein L9	NA	NA	NA	0.0075135	0.0103773	0.469048	-0.0128257	0.0278527	0.916281	0.00619939	0.0148131	0.361764	0.55749	12	1	0	0.00053216	4.0544	0.968298	0.988082	0	1	0.514528	0.606883	1
362791	30954	30954_362791	Siva1	Chr12 cM	Chr12:112611262-112615586(+)	SIVA1, apoptosis-inducing factor	Siva1	Chr6 q32	SIVA1, apoptosis-inducing factor	0.018764	0.0259245	0.469192	-0.0320471	0.069575	0.916379	0.0081159	0.030029	0.0642329	0.752523	16	1	0.00260552	0.00294574	16.5042	0.349357	0.477003	37.0671	1.58899	1.05619	0.29088	0.982126
303398	21385	21385_303398	Tbx2	Chr11 cM	Chr11:85723441-85732774(+)	T-box 2	Tbx2	Chr10 q26	T-box transcription factor 2	0.03414	0.0471762	0.469268	-0.0583236	0.126604	0.916379	0.0154744	0.0541653	0.157008	0.740324	15	1	0.0142771	0.0117058	26.8595	0.0200791	0.0483083	55.5338	2.2489	0.603419	0.54623	1
312896	277328	277328_312896	Trpa1	Chr1 cM	Chr1:14942872-14989086(-)	transient receptor potential cation channel, subfamily A, member 1	Trpa1	Chr5 q11	transient receptor potential cation channel, subfamily A, member 1	-0.0166207	0.0229675	0.469274	-0.0616362	0.0283948	0.916379	-0.0221732	-0.00164556	0.398163	0.945688	13	1	2.89592705582175e-06	0.00221385	19.7037	0.0729036	0.140358	0.0253194	1.00025	2.66081	0.00779529	0.5991
307039	19330	19330_307039	Rab18	Chr18 cM	Chr18:6765167-6791606(+)	RAB18, member RAS oncogene family	Rab18	Chr17 q12.1	RAB18, member RAS oncogene family	-0.010733	0.0148372	0.469442	-0.0398133	0.0183473	0.916397	-0.025082	-0.00466672	0.0143923	0.753866	16	1	0.00148617	0.0011728	32.0503	0.00633736	0.0181769	50.0857	2.00344	-0.16062	0.872393	1
299949	210544	210544_299949	Tbc1d31	Chr15 cM	Chr15:57775595-57833463(+)	TBC1 domain family, member 31	Tbc1d31	Chr7 q33	TBC1 domain family, member 31	0.0124886	0.0172646	0.469456	-0.0213494	0.0463266	0.916397	0.00666745	0.0175788	0.336512	0.704264	15	1	0	0.00132289	11.4438	0.650875	0.75027	0	1	-0.623819	0.532747	1
307514	13824	13824_307514	Epb41l4a	Chr18 cM	Chr18:33929380-34140019(-)	erythrocyte membrane protein band 4.1 like 4a	Epb41l4a	Chr18 p12	erythrocyte membrane protein band 4.1 like 4A	-0.088421	0.122237	0.46946	-0.328001	0.151159	0.916397	-0.140013	-0.0117304	0.228734	0.595035	16	1	0.215675	0.0869118	487.622	2.34173146691826e-94	8.90029303633836e-92	96.317	27.1514	2.17028	0.0299853	0.786634
307270	107029	107029_307270	Me2	Chr18 cM	Chr18:73902974-73948520(-)	malic enzyme 2, NAD(+)-dependent, mitochondrial	Me2	Chr18 q12.2	malic enzyme 2	-0.0151521	0.0209499	0.469523	-0.0562131	0.0259089	0.916406	-0.0213122	0.0059527	0.325594	0.692142	16	1	0.00271258	0.00233062	25.916	0.0389148	0.0840252	45.109	1.82179	0.548989	0.583013	1
NA	67349	67349_NA	NA	NA	NA	NA	NA	NA	NA	-0.0186311	0.025765	0.469607	-0.0691296	0.0318673	0.916444	-0.0554785	-0.0142796	0.24423	0.58359	12	1	0	0.00333737	9.15335	0.60774	0.713779	0	1	-1.69547	0.0899869	0.923673
301250	68463	68463_301250	Mrpl14	Chr17 cM	Chr17:45997248-46009421(+)	mitochondrial ribosomal protein L14	Mrpl14	Chr9 q12	mitochondrial ribosomal protein L14	-0.0118249	0.0163548	0.469664	-0.0438798	0.0202299	0.916444	-0.0230272	-0.00511781	0.259532	0.762886	15	1	0	0.0011591	11.5845	0.639632	0.741235	0	1	-0.221012	0.825083	1
246298	67442	67442_246298	Retsat	Chr6 cM	Chr6:72575585-72584471(+)	retinol saturase (all trans retinol 13,14 reductase)	Retsat	Chr4 q32	retinol saturase	0.0178832	0.0247369	0.46972	-0.0306002	0.0663666	0.916444	0.00757587	0.0389759	0.032696	0.813077	16	1	0.00145904	0.00279228	16.8456	0.328181	0.454901	16.8805	1.20309	-0.978034	0.328058	0.98781
25513	18708	18708_25513	Pik3r1	Chr13 cM	Chr13:101817269-101904725(-)	phosphoinositide-3-kinase regulatory subunit 1	Pik3r1	Chr2 q12	phosphoinositide-3-kinase regulatory subunit 1	0.023018	0.0318746	0.470208	-0.0394551	0.085491	0.917097	-0.000698174	0.0366797	0.238152	0.976111	16	1	0.0107692	0.00573861	51.8469	5.98732354073898e-06	3.43268810652448e-05	78.3617	4.62143	0.197314	0.843582	1
56227	56226	56226_56227	Espn	Chr4 cM	Chr4:152204788-152236828(-)	espin	Espn	Chr5 q36	espin	0.0167944	0.0232569	0.470218	-0.0287884	0.0623771	0.917097	-0.0155623	0.0225264	0.34057	0.829473	16	1	1.69332243605853e-06	0.00253307	16.845	0.328215	0.454901	0.0137487	1.00014	-1.12134	0.262143	0.981828
361245	12763	12763_361245	Cmah	Chr13 cM	Chr13:24511387-24661272(+)	cytidine monophospho-N-acetylneuraminic acid hydroxylase	Cmahp	Chr17 p11	cytidine monophospho-N-acetylneuraminic acid hydroxylase, pseudogene	0.0254503	0.0352454	0.470239	-0.0436293	0.0945299	0.917097	-0.0114125	0.0500625	0.214703	0.652889	14	1	0.00329759	0.00481101	28.1464	0.00863362	0.0235783	26.5925	1.36226	-2.77907	0.00545145	0.563928
117278	13595	13595_117278	Ebp	ChrX cM	ChrX:8051568-8059751(-)	EBP cholestenol delta-isomerase	Ebp	ChrX q12	EBP, cholestenol delta-isomerase	-0.0158477	0.021951	0.47032	-0.0588709	0.0271754	0.917097	-0.0233132	-0.0075596	0.255391	0.648636	16	1	0.00228155	0.00245362	22.7376	0.0898725	0.166151	37.2981	1.59485	0.438825	0.660788	1
363909	140904	140904_363909	Caln1	Chr5 cM	Chr5:130398296-130876253(+)	calneuron 1	Caln1	Chr12 q12	calneuron 1	-0.0208552	0.0288908	0.470378	-0.0774802	0.0357697	0.917097	-0.0308707	-0.00694413	0.294835	0.80494	16	1	0.00729406	0.00447335	50.0518	1.18087480154312e-05	6.41169757228097e-05	70.6868	3.41144	0.241581	0.809105	1
NA	433759	433759_NA	Hdac1	Chr4 cM	Chr4:129409897-129436506(-)	histone deacetylase 1	NA	NA	NA	-0.04263	0.0590619	0.470427	-0.158389	0.0731292	0.917097	-0.0577844	0.00886684	0.344021	0.596087	14	1	0.0420299	0.0189682	273.425	8.54935112033246e-51	7.8367375593024e-49	93.5006	15.3862	1.08539	0.277749	0.981828
687575	108121	108121_687575	U2af1	Chr17 cM	Chr17:31866055-31877866(-)	U2 small nuclear ribonucleoprotein auxiliary factor (U2AF) 1	U2af1	Chr20	U2 small nuclear RNA auxiliary factor 1	-0.0226544	0.0313894	0.470466	-0.0841765	0.0388677	0.917097	-0.0334378	0.00013023	0.296121	0.994752	15	1	0.0104558	0.00543176	53.9336	1.31862842354545e-06	8.43175491346277e-06	80.1613	5.04066	0.327283	0.743454	1
315851	83603	83603_315851	Elovl4	Chr9 cM	Chr9:83660745-83688330(-)	ELOVL fatty acid elongase 4	Elovl4	Chr8 q31	ELOVL fatty acid elongase 4	-0.0118774	0.0164598	0.470539	-0.0441381	0.0203832	0.917125	-0.0234789	0.000449835	0.16803	0.975209	16	1	0.000735364	0.00130447	18.1721	0.253724	0.37381	19.0071	1.23468	-0.461831	0.644202	1
686092	69038	69038_686092	Tmem258	Chr19 cM	Chr19:10181566-10185188(+)	transmembrane protein 258	Tmem258b	Chr9 q31	transmembrane protein 258 B	-0.0114389	0.015867	0.470956	-0.0425376	0.0196598	0.91755	-0.0276885	-0.0061214	0.290966	0.706364	13	1	0	0.00124237	5.32625	0.946185	0.973292	0	1	-0.528589	0.597091	1
299607	216154	216154_299607	Med16	Chr10 cM	Chr10:79730543-79744757(-)	mediator complex subunit 16	Med16	Chr7 q11	mediator complex subunit 16	0.0175108	0.0242986	0.471125	-0.0301136	0.0651351	0.91755	0.00788658	0.0375458	0.0481714	0.763687	15	1	0.00421071	0.0031292	28.7838	0.0111768	0.0294004	59.0171	2.44004	-2.22085	0.0263614	0.779452
307376	225631	225631_307376	Onecut2	Chr18 cM	Chr18:64473098-64531559(+)	one cut domain, family member 2	Onecut2	Chr18 q12.1	one cut homeobox 2	-0.0374479	0.0519671	0.471151	-0.139302	0.0644058	0.91755	-0.0669206	-0.00523651	0.0853362	0.911264	15	1	0.0197242	0.0141883	37.4568	0.000628905	0.00238448	64.7286	2.83516	-0.553549	0.579887	1
290771	68797	68797_290771	Pdgfrl	Chr8 cM	Chr8:41379270-41443819(+)	platelet-derived growth factor receptor-like	Pdgfrl	Chr16 q12.1	platelet-derived growth factor receptor-like	-0.0332257	0.046133	0.471392	-0.123645	0.0571932	0.91755	-0.0568923	0.0165898	0.265772	0.658827	15	1	0.00787342	0.00954653	21.3394	0.0932452	0.171208	33.1337	1.49552	0.930967	0.351871	0.98781
303698	74451	74451_303698	Pgs1	Chr11 cM	Chr11:117877118-117914837(+)	phosphatidylglycerophosphate synthase 1	Pgs1	Chr10 q32.2	phosphatidylglycerophosphate synthase 1	0.0102422	0.0142217	0.471415	-0.0176319	0.0381162	0.91755	0.000457656	0.0166871	0.243765	0.968128	15	1	0.000486531	0.000930348	16.3603	0.291871	0.416428	17.7838	1.2163	0.392291	0.694843	1
362246	68728	68728_362246	Trp53inp2	Chr2 cM	Chr2:155223742-155231767(+)	transformation related protein 53 inducible nuclear protein 2	Tp53inp2	Chr3 q41	tumor protein p53 inducible nuclear protein 2	0.0164689	0.0228696	0.47145	-0.0283547	0.0612924	0.91755	-0.00284493	0.0267451	0.234966	0.857327	16	1	0.00371451	0.002756	27.7797	0.0229897	0.0541652	56.4402	2.2957	0.688959	0.490849	1
304654	74666	74666_304654	Brme1	Chr8 cM	Chr8:84874654-84899219(+)	break repair meiotic recombinase recruitment factor 1	Brme1	Chr19 q11	break repair meiotic recombinase recruitment factor 1	0.0174661	0.0242547	0.471454	-0.0300721	0.0650044	0.91755	0.00990902	0.0374761	0.264204	0.687481	15	1	0	0.00260135	13.5949	0.480306	0.600882	0	1	1.22037	0.222323	0.977001
499073	381979	381979_499073	Brsk1	Chr7 cM	Chr7:4693635-4718996(+)	BR serine/threonine kinase 1	Brsk1	Chr1 q12	BR serine/threonine kinase 1	0.00808005	0.0112221	0.471518	-0.0139149	0.030075	0.91755	0.0012622	0.0126168	0.314794	0.913208	16	1	0	0.000530632	13.3587	0.574615	0.685112	0	1	-1.07072	0.284294	0.981828
499866	68215	68215_499866	Fam98b	Chr2 cM	Chr2:117080220-117102021(+)	family with sequence similarity 98, member B	Fam98b	Chr3 q35	family with sequence similarity 98, member B	0.0221138	0.0307146	0.471541	-0.0380858	0.0823134	0.91755	0.00297956	0.0312142	0.317455	0.746298	14	1	0.00991431	0.00502785	92.4753	4.68952917405501e-14	6.82324305502326e-13	87.7782	8.18213	-0.449604	0.652996	1
315308	207785	207785_315308	Csrnp2	Chr15 cM	Chr15:100377451-100393120(-)	cysteine-serine-rich nuclear protein 2	Csrnp2	Chr7 q36	cysteine and serine rich nuclear protein 2	0.026568	0.0369068	0.471607	-0.045768	0.0989041	0.91755	-0.00506247	0.0373614	0.327895	0.811561	16	1	0.0169808	0.00783767	117.772	5.11615155083821e-18	1.01302401037753e-16	87.6505	8.09747	-0.449159	0.653317	1
301249	68565	68565_301249	Mrps18a	Chr17 cM	Chr17:46421930-46439834(+)	mitochondrial ribosomal protein S18A	Mrps18a	Chr9 q12	mitochondrial ribosomal protein S18A	0.00834084	0.0115868	0.471614	-0.0143689	0.0310506	0.91755	-0.000533857	0.0151911	0.256818	0.956453	16	1	0.000232556	0.000609898	13.5236	0.561926	0.674251	11.2918	1.12729	0.762669	0.445661	0.998947
360950	22388	22388_360950	Wdr1	Chr5 cM	Chr5:38684149-38720265(-)	WD repeat domain 1	Wdr1	Chr14 q21	WD repeat domain 1	0.00911648	0.012665	0.47164	-0.0157066	0.0339395	0.91755	0.00174359	0.0189936	0.126805	0.883835	16	1	0.00036759	0.000743019	14.2812	0.504319	0.622775	15.4734	1.18306	0.749037	0.453835	1
303039	211652	211652_303039	Wwc1	Chr11 cM	Chr11:35729227-35871354(-)	WW, C2 and coiled-coil domain containing 1	Wwc1	Chr10 q12	WW and C2 domain containing 1	-0.0256797	0.035676	0.471645	-0.0956034	0.0442439	0.91755	-0.0478816	-0.00891357	0.0811588	0.766327	15	1	0.0121337	0.00694231	50.5408	4.95546626592447e-06	2.87815992627287e-05	77.5372	4.45181	0.674625	0.499914	1
305889	105663	105663_305889	Thtpa	Chr14 cM	Chr14:55332241-55336443(+)	thiamine triphosphatase	Thtpa	Chr15 p13	thiamine triphosphatase	0.016978	0.0235878	0.471663	-0.0292533	0.0632093	0.91755	0.00324746	0.0280005	0.117642	0.875724	16	1	0.00427937	0.00306483	29.9321	0.0121687	0.0316199	55.9602	2.27067	0.134392	0.893093	1
497976	114714	114714_497976	Rad51c	Chr11 cM	Chr11:87267471-87295780(-)	RAD51 paralog C	Rad51c	Chr10 q26	RAD51 paralog C	0.0134458	0.018683	0.471723	-0.0231722	0.0500638	0.91755	0.00180065	0.0211517	0.2931	0.925964	16	1	0	0.00149444	14.5826	0.481882	0.602179	0	1	0.919994	0.357576	0.98781
100362311	233071	233071_100362311	Arhgap33	Chr7 cM	Chr7:30221651-30234485(-)	Rho GTPase activating protein 33	Arhgap33	Chr1	Rho GTPase activating protein 33	0.0457873	0.0636244	0.471741	-0.0789143	0.170489	0.91755	-0.0342045	0.0651292	0.0181214	0.563957	15	1	0.044345	0.0221423	99.0784	7.1208048120185e-15	1.0997373774597e-13	91.6729	12.009	0.162287	0.87108	1
293048	56315	56315_293048	Rhcg	Chr7 cM	Chr7:79243111-79267405(-)	Rhesus blood group-associated C glycoprotein	Rhcg	Chr1 q31	Rh family, C glycoprotein	-0.0128879	0.0179107	0.471792	-0.0479922	0.0222164	0.91755	-0.0187474	-0.00605138	0.304231	0.817444	15	1	4.14644850283556e-06	0.00182022	30.2705	0.00700337	0.0198029	0.0400902	1.0004	0.956698	0.33872	0.98781
64569	16988	16988_64569	Lst1	Chr17 cM	Chr17:35404071-35407415(-)	leukocyte specific transcript 1	Lst1	Chr20 p12	leukocyte specific transcript 1	-0.0267091	0.0371279	0.471905	-0.0994784	0.0460601	0.91755	-0.0498078	0.00152058	0.265445	0.962952	16	1	0.00426798	0.00604642	15.4233	0.421377	0.54542	25.2253	1.33735	-1.21817	0.223161	0.977001
312849	108098	108098_312849	Med21	Chr6 cM	Chr6:146544077-146552098(+)	mediator complex subunit 21	Med21	Chr4 q44	mediator complex subunit 21	-0.0124033	0.0172457	0.47201	-0.0462042	0.0213976	0.91755	-0.0246173	0.0027772	0.200458	0.950868	16	1	0.000814429	0.00143643	16.0651	0.377742	0.505222	19.4338	1.24122	0.365623	0.714646	1
306862	21418	21418_306862	Tfap2a	Chr13 cM	Chr13:40868778-40891852(-)	transcription factor AP-2, alpha	Tfap2a	Chr17 p12	transcription factor AP-2 alpha	0.0124533	0.0173206	0.472148	-0.0214944	0.046401	0.91755	-0.00397254	0.0157291	0.380269	0.86851	14	1	0	0.000972987	7.08371	0.897786	0.939634	0	1	0.205087	0.837504	1
301574	12283	12283_301574	Cab39	Chr1 cM	Chr1:85721162-85779297(+)	calcium binding protein 39	Cab39	Chr9 q35	calcium binding protein 39	-0.00806636	0.0112228	0.472297	-0.0300627	0.01393	0.91755	-0.0157833	-0.000474981	0.155115	0.967162	15	1	0.000185303	0.000575611	16.5356	0.281774	0.405137	10.0343	1.11153	-0.569949	0.568712	1
NA	626854	626854_NA	NA	NA	NA	NA	NA	NA	NA	0.0163398	0.0227372	0.472365	-0.0282243	0.0609038	0.91755	-0.0103945	0.0273135	0.247813	0.783312	12	1	0	0.00259505	6.45214	0.841559	0.898713	0	1	-0.492146	0.622616	1
171403	75469	75469_171403	Spata19	Chr9 cM	Chr9:27308103-27313007(+)	spermatogenesis associated 19	Spata19	Chr8 q13	spermatogenesis associated 19	0.050784	0.070678	0.472433	-0.0877424	0.18931	0.91755	0.012435	0.0971622	0.0640476	0.853767	12	1	0.0344475	0.0226606	64.3827	1.40760742421162e-09	1.33099189875544e-08	82.0037	5.55671	0.128024	0.89813	1
302983	30957	30957_302983	Mapk8ip3	Chr17 cM	Chr17:25116480-25155951(-)	mitogen-activated protein kinase 8 interacting protein 3	Mapk8ip3	Chr10 q12	mitogen-activated protein kinase 8 interacting protein 3	0.00696233	0.00969004	0.472447	-0.0120298	0.0259545	0.91755	0.00411491	0.0116426	0.248884	0.681651	16	1	0	0.000404075	13.4406	0.568305	0.679551	0	1	-0.698859	0.48464	1
317628	77622	77622_317628	Apex2	ChrX cM	ChrX:149302515-149372864(-)	apurinic/apyrimidinic endonuclease 2	Apex2	ChrX q12	apurinic/apyrimidinic endodeoxyribonuclease 2	-0.0241629	0.0336314	0.472472	-0.0900792	0.0417534	0.91755	-0.0414508	-0.00518749	0.263319	0.872777	15	1	0.00512295	0.00568213	20.2862	0.121372	0.211253	37.5422	1.60108	-0.632618	0.526983	1
58814	50876	50876_58814	Tmod2	Chr9 cM	Chr9:75472903-75518607(-)	tropomodulin 2	Tmod2	Chr8 q24	tropomodulin 2	-0.0141953	0.0197596	0.472511	-0.0529233	0.0245328	0.91755	-0.0217111	0.0054584	0.279485	0.627889	16	1	0.00243155	0.00196623	24.3122	0.0599784	0.120067	52.8611	2.12139	-0.596475	0.550858	1
50592	14799	14799_50592	Gria1	Chr11 cM	Chr11:56902342-57221070(+)	glutamate receptor, ionotropic, AMPA1 (alpha 1)	Gria1	Chr10	glutamate ionotropic receptor AMPA type subunit 1	-0.0704142	0.0980165	0.472517	-0.262523	0.121695	0.91755	-0.0881283	0.00308962	0.389624	0.906279	16	1	0.145084	0.0560052	478.442	2.04008528199622e-92	6.91101064116243e-90	97.9898	49.7468	0.7236	0.469311	1
60629	107448	107448_60629	Unc5a	Chr13 cM	Chr13:55097224-55153831(+)	unc-5 netrin receptor A	Unc5a	Chr17 p14	unc-5 netrin receptor A	0.027035	0.0376366	0.472561	-0.0467313	0.100801	0.91755	0.00422406	0.0406485	0.271564	0.869094	15	1	0.0138171	0.00770172	49.8831	6.3878187139968e-06	3.64086975201947e-05	77.1527	4.37688	-0.707984	0.478955	1
362138	56878	56878_362138	Rbms1	Chr2 cM	Chr2:60580537-60793536(-)	RNA binding motif, single stranded interacting protein 1	Rbms1	Chr3 q21	RNA binding motif, single stranded interacting protein 1	-0.0148534	0.0206801	0.472606	-0.0553856	0.0256788	0.91755	-0.025139	-0.00690852	0.317311	0.725829	15	1	0.00115771	0.00204637	18.3554	0.191069	0.301207	20.4706	1.2574	0.338551	0.734948	1
65129	12737	12737_65129	Cldn1	Chr16 cM	Chr16:26175395-26190589(-)	claudin 1	Cldn1	Chr11 q22	claudin 1	0.0188606	0.0262626	0.472662	-0.0326131	0.0703343	0.91755	0.0104527	0.0350706	0.1302	0.71775	16	1	0.000719907	0.00290806	26.1934	0.0360387	0.0789195	5.94869	1.06325	0.929399	0.352682	0.98781
363886	66455	66455_363886	Cnpy4	Chr5 cM	Chr5:138185768-138192180(+)	canopy FGF signaling regulator 4	Cnpy4	Chr12 q11	canopy FGF signaling regulator 4	0.0148565	0.0206942	0.472816	-0.0257034	0.0554163	0.91755	-0.000371405	0.0269118	0.179247	0.985536	16	1	0.00154674	0.00211836	17.7721	0.274838	0.397231	26.9419	1.36877	-1.39471	0.163103	0.958933
500430	140577	140577_500430	Ankrd6	Chr4 cM	Chr4:32804035-32950841(-)	ankyrin repeat domain 6	Ankrd6	Chr5 q21	ankyrin repeat domain 6	0.0285846	0.0398217	0.472871	-0.0494645	0.106634	0.91755	0.00686998	0.046138	0.225649	0.825511	16	1	0.0154442	0.00881687	54.8503	1.89227884055842e-06	1.1813854636387e-05	76.4222	4.24128	-0.620052	0.535223	1
499652	19769	19769_499652	Rit1	Chr3 cM	Chr3:88624154-88638354(+)	Ras-like without CAAX 1	Rit1	Chr2 q34	Ras-like without CAAX 1	-0.023728	0.0330593	0.472917	-0.088523	0.041067	0.91755	-0.0411375	-0.00635667	0.172806	0.836783	14	1	0.0101048	0.00580598	47.4376	8.14904002194934e-06	4.55802191895321e-05	77.3078	4.4068	-0.715817	0.474104	1
295458	69772	69772_295458	Bdh2	Chr3 cM	Chr3:134986982-135010187(+)	3-hydroxybutyrate dehydrogenase, type 2	Bdh2	Chr2 q43	3-hydroxybutyrate dehydrogenase 2	0.0166688	0.0232411	0.473244	-0.028883	0.0622206	0.91755	0.0129158	0.0262645	0.305102	0.581914	15	1	1.59832089201933e-07	0.00292216	26.0609	0.0254294	0.058933	0.000976276	1.00001	-0.445638	0.655859	1
297989	230073	230073_297989	Rigi	Chr4 cM	Chr4:40203773-40239828(-)	RNA sensor RIG-I	Rig1	Chr5 q22	RNA sensor RIG-1	0.0132489	0.018473	0.473248	-0.0229575	0.0494553	0.91755	0.00799969	0.0193943	0.332439	0.66974	16	1	0	0.00146842	10.1931	0.807421	0.873897	0	1	0.457922	0.647009	1
288480	231872	231872_288480	Aimp2	Chr5 cM	Chr5:143839522-143846657(-)	aminoacyl tRNA synthetase complex-interacting multifunctional protein 2	Aimp2	Chr12 p11	aminoacyl tRNA synthetase complex-interacting multifunctional protein 2	-0.00910888	0.0127015	0.473281	-0.0340033	0.0157856	0.91755	-0.0158052	-0.00151747	0.226178	0.934252	15	1	8.7368587987413e-07	0.000718419	18.3806	0.189991	0.299933	0.0315416	1.00032	0.641498	0.521199	1
100912924	68140	68140_100912924	Tigd2	Chr6 cM	Chr6:59185855-59189018(+)	tigger transposable element derived 2	Tigd2	Chr4	tigger transposable element derived 2	0.0164863	0.0229896	0.473301	-0.0285726	0.0615452	0.91755	0.00429861	0.0301498	0.0621688	0.840107	16	1	0.00277311	0.00274449	22.7357	0.0899149	0.166209	39.8008	1.66115	0.796885	0.425518	0.996952
360482	83383	83383_360482	Tfap4	Chr16 cM	Chr16:4362525-4377718(-)	transcription factor AP4	Tfap4	Chr10 q12	transcription factor AP-4	-0.0296197	0.0413039	0.473303	-0.110574	0.0513345	0.91755	-0.0396507	-0.000795183	0.36871	0.971067	15	1	0.0112025	0.00890064	25.572	0.0293225	0.0664244	57.2065	2.33681	0.720373	0.471295	1
NA	100039239	100039239_NA	Ctxnd1	Chr7 cM	Chr7:84178182-84230446(+)	cortexin domain containing 1	NA	NA	NA	-0.0872227	0.121635	0.473321	-0.325622	0.151177	0.91755	-0.120422	0.0198089	0.346166	0.508738	13	1	0.16427	0.0775789	168.616	9.16105031874741e-30	3.59588531780959e-28	94.0571	16.8267	0.175309	0.860837	1
56827	239556	239556_56827	Cacna1i	Chr15 cM	Chr15:80171439-80282480(+)	calcium channel, voltage-dependent, alpha 1I subunit	Cacna1i	Chr7 q34	calcium voltage-gated channel subunit alpha1 I	0.0389438	0.0543115	0.473346	-0.0675048	0.145392	0.91755	-0.0106442	0.05898	0.296315	0.769266	11	1	0.0257859	0.0143018	74.3464	6.37606593178905e-12	7.63120087673339e-11	86.5114	7.41367	0.120259	0.904278	1
25469	16492	16492_25469	Kcna4	Chr2 cM	Chr2:107120984-107128847(+)	potassium voltage-gated channel, shaker-related subfamily, member 4	Kcna4	Chr3 q33	potassium voltage-gated channel subfamily A member 4	-0.0385123	0.0537115	0.473361	-0.143785	0.0667603	0.91755	-0.0734779	-0.0118039	0.110196	0.803095	15	1	0.0319937	0.0157896	83.482	6.36276836385264e-12	7.6211390787022e-11	86.6821	7.50872	1.3508	0.176758	0.963401
NA	319650	319650_NA	NA	NA	NA	NA	NA	NA	NA	-0.0291364	0.0406485	0.473504	-0.108806	0.0505332	0.91755	-0.0615466	0.0134941	0.0820158	0.742659	12	1	0.0043918	0.00690643	13.802	0.244143	0.362827	26.4613	1.35983	-0.718224	0.472619	1
361662	12237	12237_361662	Bub3	Chr7 cM	Chr7:131162081-131173625(+)	BUB3 mitotic checkpoint protein	Bub3	Chr1 q41	BUB3 mitotic checkpoint protein	0.00815043	0.0113709	0.473511	-0.0141362	0.030437	0.91755	-0.000136729	0.0192649	0.149536	0.989078	16	1	0.000176432	0.000578548	14.0749	0.519857	0.636866	8.52673	1.09322	1.1969	0.231344	0.977001
63882	241118	241118_63882	Asic4	Chr1 cM	Chr1:75427080-75450987(+)	acid-sensing ion channel family member 4	Asic4	Chr9 q33	acid sensing ion channel subunit family member 4	-0.0707319	0.0986967	0.473584	-0.264174	0.12271	0.91755	-0.134225	-0.0268569	0.0726157	0.697725	15	1	0.126239	0.054669	131.937	2.81671301743315e-21	6.72172112567546e-20	96.1179	25.7593	1.40833	0.159034	0.958933
29424	15194	15194_29424	Htt	Chr5 cM	Chr5:34919084-35069878(+)	huntingtin	Htt	Chr14 q21	huntingtin	0.00908356	0.0126792	0.473735	-0.0157672	0.0339343	0.91755	0.00221605	0.0123658	0.33908	0.869881	15	1	0	0.000696317	7.8204	0.898471	0.940287	0	1	-1.46574	0.142719	0.958933
363455	83453	83453_363455	Chrdl1	ChrX cM	ChrX:142068670-142177258(-)	chordin-like 1	Chrdl1	ChrX q33	chordin-like 1	0.097516	0.136138	0.473803	-0.169309	0.364341	0.91755	-0.00174095	0.131941	0.349801	0.94052	15	1	0.25125	0.104368	479.027	2.57227940250135e-93	9.10996134754056e-91	96.7344	30.6225	-0.649088	0.516282	1
365985	229949	229949_365985	Ak5	Chr3 cM	Chr3:152168461-152373992(-)	adenylate kinase 5	Ak5	Chr2	adenylate kinase 5	-0.0332078	0.0463641	0.473843	-0.12408	0.0576642	0.91755	-0.0463322	0.0340094	0.0134361	0.726131	16	1	0.0266487	0.0123098	103.446	2.88911729626782e-15	4.61281914218662e-14	89.0955	9.17054	-0.930086	0.352327	0.98781
170933	68592	68592_170933	Syf2	Chr4 cM	Chr4:134658291-134664848(+)	SYF2 homolog, RNA splicing factor (S. cerevisiae)	Syf2	Chr5 q36	SYF2 pre-mRNA-splicing factor	0.0102077	0.0142528	0.473875	-0.0177273	0.0381426	0.91755	-0.000526497	0.0169779	0.272139	0.959549	15	1	0.000498729	0.000935967	20.5787	0.112926	0.19947	18.4738	1.2266	0.484789	0.627826	1
313035	68598	68598_313035	Dnajc8	Chr4 cM	Chr4:132262861-132281053(+)	DnaJ heat shock protein family (Hsp40) member C8	Dnajc8	Chr5 q36	DnaJ heat shock protein family (Hsp40) member C8	0.0182335	0.0254626	0.473935	-0.0316722	0.0681393	0.91755	0.00580887	0.032015	0.175549	0.808846	16	1	0.00738579	0.0036749	69.8228	4.80382278863731e-09	4.26784324488798e-08	81.2709	5.33929	-0.246141	0.805573	1
305675	68760	68760_305675	Synpo2l	Chr14 cM	Chr14:20709014-20718422(-)	synaptopodin 2-like	Synpo2l	Chr15 p16	synaptopodin 2-like	0.0412856	0.057665	0.474019	-0.0717358	0.154307	0.91755	-0.00560679	0.0563303	0.320103	0.795521	15	1	0.0215322	0.0155192	39.7054	0.000283551	0.00116555	68.2655	3.15115	0.625559	0.531605	1
292680	232933	232933_292680	Ccdc61	Chr7 cM	Chr7:18624808-18644340(-)	coiled-coil domain containing 61	Ccdc61	Chr1 q21	coiled-coil domain containing 61	-0.0120932	0.0168923	0.474052	-0.0452016	0.0210151	0.91755	-0.0210817	-0.00458292	0.216748	0.756792	16	1	0.000365054	0.00126659	16.685	0.338041	0.46518	7.92005	1.08601	-0.86803	0.385378	0.994097
288617	22021	22021_288617	Tpst1	Chr5 cM	Chr5:130102167-130164570(+)	protein-tyrosine sulfotransferase 1	Tpst1	Chr12 q12	tyrosylprotein sulfotransferase 1	0.0182318	0.0254693	0.474093	-0.0316871	0.0681508	0.91755	0.00783381	0.0328892	0.124891	0.74758	14	1	0.00369969	0.00330937	22.9973	0.041709	0.0887306	51.0034	2.04096	-0.850487	0.395055	0.995714
NA	22689	22689_NA	Zfp27	Chr7 cM	Chr7:29592758-29605997(-)	zinc finger protein 27	NA	NA	NA	0.019895	0.0277962	0.474147	-0.0345844	0.0743745	0.91755	0.0044206	0.0350813	0.179486	0.855235	14	1	0.0051696	0.00386655	28.8753	0.00681769	0.0193621	59.342	2.45954	-0.889374	0.373802	0.989957
252934	12858	12858_252934	Cox5a	Chr9 cM	Chr9:57428557-57439709(+)	cytochrome c oxidase subunit 5A	Cox5a	Chr8 q24	cytochrome c oxidase subunit 5A	0.00814137	0.0113789	0.474312	-0.0141608	0.0304436	0.91755	0.00202598	0.0168025	0.262346	0.868808	16	1	0	0.00053449	11.4759	0.718185	0.804279	0	1	0.750226	0.453118	1
64646	319162	319162_64646	H2ac25	Chr11 cM	Chr11:58845511-58846018(+)	H2A clustered histone 25	H2ac25	Chr10 q22	H2A clustered histone 25	-0.0225724	0.0315537	0.474384	-0.0844165	0.0392718	0.91755	-0.0340489	-0.0064563	0.232007	0.798428	13	1	0.0047703	0.00484549	23.6754	0.0225096	0.0531948	45.1394	1.8228	-0.815985	0.414509	0.995714
29595	15558	15558_29595	Htr2a	Chr14 cM	Chr14:74878314-74944299(+)	5-hydroxytryptamine (serotonin) receptor 2A	Htr2a	Chr15 q11	5-hydroxytryptamine receptor 2A	0.0877497	0.122668	0.474396	-0.152675	0.328174	0.91755	-0.0396601	0.124198	0.327122	0.627829	12	1	0.146714	0.0752157	80.3695	1.25180908827368e-12	1.60155509216492e-11	89.12	9.19115	-0.120789	0.903858	1
NA	66511	66511_NA	Chtop	Chr3 cM	Chr3:90406263-90416805(-)	chromatin target of PRMT1	NA	NA	NA	-0.0130643	0.0182649	0.474442	-0.0488628	0.0227342	0.91755	-0.0297521	-0.00620335	0.00874515	0.741804	14	1	0.00233354	0.00170095	32.124	0.00230267	0.00751153	58.1498	2.38948	0.0786863	0.937282	1
307850	72544	72544_307850	Exosc6	Chr8 cM	Chr8:111782971-111784296(+)	exosome component 6	Exosc6	Chr19 q12	exosome component 6	-0.0208129	0.0291135	0.474678	-0.0778744	0.0362485	0.91755	-0.033917	0.0133103	0.223722	0.632489	14	1	0.00405813	0.00410595	22.9897	0.0418	0.088867	45.6957	1.84148	-0.133517	0.893784	1
292894	66394	66394_292894	Nosip	Chr7 cM	Chr7:44711853-44727634(+)	nitric oxide synthase interacting protein	Nosip	Chr1 q22	nitric oxide synthase interacting protein	0.0177425	0.0248195	0.474694	-0.0309029	0.066388	0.91755	-0.00877043	0.0274479	0.270396	0.594955	16	1	0.00515558	0.00341704	32.6817	0.00519342	0.0153014	62.4845	2.66557	1.096	0.273079	0.981828
266773	236193	236193_266773	Zfp709	Chr8 cM	Chr8:72635912-72646409(+)	zinc finger protein 709	Zfp709	Chr16 p14	zinc finger protein 709	0.019452	0.0272122	0.474716	-0.0338829	0.072787	0.91755	0.000485612	0.0290376	0.295456	0.983973	15	1	0.0015394	0.00340835	18.378	0.190102	0.300046	14.8581	1.17451	0.383846	0.701092	1
85382	64242	64242_85382	Ngb	Chr12 cM	Chr12:87144305-87149313(-)	neuroglobin	Ngb	Chr6 q31	neuroglobin	-0.0450689	0.0630542	0.474755	-0.168653	0.0785151	0.91755	-0.0655855	0.00108064	0.252887	0.960279	16	1	0.0326745	0.0209555	35.5578	0.00204666	0.0067872	76.3511	4.22853	-0.616966	0.537257	1
296219	56488	56488_296219	Nxt1	Chr2 cM	Chr2:148514535-148517946(+)	NTF2-related export protein 1	Nxt1	Chr3 q41	nuclear transport factor 2-like export factor 1	-0.0195243	0.0273223	0.474861	-0.0730749	0.0340264	0.91755	-0.0266779	-0.00446388	0.32259	0.78275	16	1	0.00503287	0.00386871	28.7267	0.0174383	0.0429154	62.708	2.68154	0.419885	0.674569	1
60373	55989	55989_60373	Nop58	Chr1 cM	Chr1:59724134-59750669(+)	NOP58 ribonucleoprotein	Nop58	Chr9 q31	NOP58 ribonucleoprotein	0.019543	0.0273495	0.474878	-0.034061	0.0731469	0.91755	0.00806093	0.0345716	0.165112	0.766708	16	1	0.00691074	0.00407376	47.7813	2.75802447707577e-05	0.000139449	69.7785	3.30891	0.778561	0.436238	0.99819
688613	76505	76505_688613	Smim45	Chr15 cM	Chr15:82136673-82144947(+)	small integral membrane protein 45	Smim45	Chr7 q34	small integral membrane protein 45	0.0160274	0.0224308	0.474901	-0.0279361	0.0599909	0.91755	0.00325419	0.0255066	0.291952	0.872778	15	1	0.00265641	0.00250214	25.4685	0.0302143	0.0679561	42.5386	1.7403	0.36429	0.715642	1
360488	224613	224613_360488	Flywch1	Chr17 cM	Chr17:23971767-23990576(-)	FLYWCH-type zinc finger 1	Flywch1	Chr10 q12	FLYWCH-type zinc finger 1	0.00778174	0.010897	0.475156	-0.0135761	0.0291396	0.91755	0.00156219	0.0146348	0.257419	0.887879	14	1	1.81477366481233e-05	0.000502795	12.6064	0.478652	0.599247	1.00463	1.01015	0.0693872	0.944681	1
25024	381853	381853_25024	Gipr	Chr7 cM	Chr7:18889986-18900052(-)	gastric inhibitory polypeptide receptor	Gipr	Chr1 q21	gastric inhibitory polypeptide receptor	0.0201709	0.0282474	0.475179	-0.0351931	0.0755348	0.91755	-0.0055433	0.0298558	0.254863	0.988298	15	1	0.00215819	0.00311758	17.5808	0.226545	0.343081	25.3006	1.3387	-1.74007	0.0818475	0.923673
498972	234577	234577_498972	Cpne2	Chr8 cM	Chr8:95259618-95297159(+)	copine II	Cpne2	Chr19	copine 2	-0.0652209	0.0914078	0.475527	-0.244377	0.113935	0.91755	-0.102722	-0.00401765	0.243373	0.883995	16	1	0.122556	0.0487356	255.828	7.8161987626777e-46	5.9999913950151e-44	95.3059	21.3035	1.4113	0.158156	0.958933
364879	66307	66307_364879	Isoc1	Chr18 cM	Chr18:58792554-58812642(+)	isochorismatase domain containing 1	Isoc1	Chr18 q12.1	isochorismatase domain containing 1	0.0175847	0.0246466	0.475553	-0.0307218	0.0658911	0.91755	0.00477805	0.0361014	0.107609	0.842638	15	1	0.00237094	0.00297407	36.7371	0.000808442	0.002986	30.0584	1.42976	1.46566	0.14274	0.958933
140910	66234	66234_140910	Msmo1	Chr8 cM	Chr8:65171173-65186826(-)	methylsterol monoxygenase 1	Msmo1	Chr16 p13	methylsterol monooxygenase 1	-0.0221099	0.0309951	0.475638	-0.0828592	0.0386394	0.91755	-0.0362535	-0.00149466	0.21648	0.951033	15	1	0.00889195	0.00526148	40.6564	0.000201415	0.000855684	71.0431	3.45341	-0.415936	0.677457	1
362326	269831	269831_362326	Tspan12	Chr6 cM	Chr6:21771394-21852514(-)	tetraspanin 12	Tspan12	Chr4 q22	tetraspanin 12	-0.0368285	0.0516292	0.475643	-0.13802	0.0643629	0.91755	-0.0501993	-0.00325589	0.336001	0.850154	16	1	0.032438	0.0153347	111.54	8.1574599953352e-17	1.44559429720977e-15	86.6452	7.48792	1.38587	0.165786	0.958933
366602	66109	66109_366602	Tspan13	Chr12 cM	Chr12:36064554-36092477(-)	tetraspanin 13	Tspan13	Chr6 q16	tetraspanin 13	-0.02045	0.0286691	0.475653	-0.0766404	0.0357404	0.91755	-0.0320761	0.000377165	0.246001	0.980978	15	1	0.00840025	0.00451649	47.2549	1.74512416876242e-05	9.20591398843089e-05	78.447	4.63973	-0.0538185	0.95708	1
361043	74140	74140_361043	Tm9sf1	Chr14 cM	Chr14:55873422-55881263(-)	transmembrane 9 superfamily member 1	Tm9sf1	Chr15 p13	transmembrane 9 superfamily member 1	0.0115435	0.0161838	0.475675	-0.0201761	0.0432632	0.91755	0.00816776	0.0256701	0.0253259	0.621728	15	1	0.00117653	0.0013318	19.3307	0.152693	0.253073	35.3116	1.54587	1.1103	0.266871	0.981828
683626	77889	77889_683626	Lbh	Chr17 cM	Chr17:73225300-73248941(+)	limb-bud and heart	Lbh	Chr6	LBH regulator of WNT signaling pathway	-0.0167142	0.0234377	0.475764	-0.0626513	0.0292229	0.91755	-0.0274771	0.0019915	0.274057	0.919245	16	1	0.00273335	0.00286835	23.5581	0.0729876	0.140502	36.7515	1.58106	0.782677	0.433817	0.998105
362271	140579	140579_362271	Elmo2	Chr2 cM	Chr2:165129951-165168399(-)	engulfment and cell motility 2	Elmo2	Chr3 q42	engulfment and cell motility 2	-0.0143862	0.020175	0.475801	-0.0539285	0.025156	0.91755	-0.0252822	-0.00280655	0.166365	0.8811	16	1	0.00251501	0.00215022	25.817	0.0399904	0.0858835	46.7206	1.8769	-0.215839	0.829114	1
293694	26412	26412_293694	Map4k2	Chr19 cM	Chr19:6391165-6405645(+)	mitogen-activated protein kinase kinase kinase kinase 2	Map4k2	Chr1 q43	mitogen activated protein kinase kinase kinase kinase 2	0.0283432	0.0397505	0.475828	-0.0495662	0.106253	0.91755	0.0032673	0.0446292	0.246846	0.851468	16	1	0.0177402	0.0089094	79.2225	9.68678164383164e-11	1.0388789976313e-09	82.6739	5.77162	0.0988921	0.921224	1
296118	75823	75823_296118	Fam227b	Chr2 cM	Chr2:125825403-125993924(-)	family with sequence similarity 227, member B	Fam227b	Chr3 q36	family with sequence similarity 227, member B	-0.091583	0.12846	0.47589	-0.34336	0.160194	0.91755	-0.122247	0.0424945	0.150565	0.582988	12	1	0.136731	0.0796597	71.5186	6.2786006014561e-11	6.88041020903589e-10	91.0877	11.2205	0.238429	0.811548	1
309391	226139	226139_309391	Cox15	Chr19 cM	Chr19:43721693-43741439(-)	cytochrome c oxidase assembly protein 15	Cox15	Chr1 q54	cytochrome c oxidase assembly homolog COX15	-0.0142176	0.0199443	0.475928	-0.0533077	0.0248724	0.91755	-0.0207948	0.000926973	0.291367	0.946254	16	1	0.00247878	0.00211843	24.5645	0.0561068	0.113555	45.0437	1.81963	-0.844829	0.398206	0.995714
252941	29877	29877_252941	Hdgfl3	Chr7 cM	Chr7:81530999-81584221(-)	HDGF like 3	Hdgfl3	Chr1 q31	HDGF like 3	0.0197336	0.0276925	0.476095	-0.0345426	0.0740098	0.91755	2.83910458188772e-05	0.0266139	0.355584	0.997862	15	1	0.00827258	0.004255	60.5969	9.21668076630482e-08	6.93833509088541e-07	81.8763	5.51763	-0.299552	0.764519	1
363487	67028	67028_363487	Chmp1b2	ChrX cM	ChrX:106826357-106859940(-)	charged multivesicular body protein 1B2	Chmp1b2	ChrX q22	charged multivesicular body protein 1B2	0.00936345	0.0131443	0.476241	-0.0163988	0.0351257	0.91755	0.00187729	0.0185271	0.18541	0.891569	16	1	0	0.000758891	13.8069	0.540224	0.655785	0	1	0.492854	0.622115	1
64310	11840	11840_64310	Arf1	Chr11 cM	Chr11:59102237-59119042(-)	ADP-ribosylation factor 1	Arf1	Chr10 q22	ADP-ribosylation factor 1	0.00742513	0.0104234	0.476245	-0.0130043	0.0278545	0.91755	0.00397072	0.0117661	0.317323	0.710246	16	1	0	0.000487895	7.18957	0.952174	0.977517	0	1	1.20737	0.227289	0.977001
500673	75801	75801_500673	4930447C04Rik	Chr12 cM	Chr12:72926967-72964742(-)	RIKEN cDNA 4930447C04 gene	Six6os1	Chr6 q24	Six6 opposite strand transcript 1	0.139996	0.196526	0.476246	-0.245187	0.525179	0.91755	-0.08227	0.191489	0.0061647	0.647151	13	1	0.455873	0.204092	345.476	1.26287907732603e-66	2.00810659816036e-64	96.7437	30.7099	0.0471539	0.962391	1
287656	67036	67036_287656	Mrpl45	Chr11 cM	Chr11:97206542-97220746(+)	mitochondrial ribosomal protein L45	Mrpl45	Chr10 q31	mitochondrial ribosomal protein L45	-0.0136248	0.0191294	0.476315	-0.0511177	0.0238682	0.91755	-0.0222146	-0.00589125	0.211497	0.748211	15	1	0.00260354	0.00196182	29.2628	0.00962697	0.0258249	55.9318	2.26921	1.3702	0.170624	0.959303
501861	77352	77352_501861	Axdnd1	Chr1 cM	Chr1:156157985-156248743(-)	axonemal dynein light chain domain containing 1	Axdnd1	Chr13 q22	axonemal dynein light chain domain containing 1	-0.0119874	0.0168325	0.476367	-0.0449785	0.0210037	0.91755	-0.0144971	-0.00283595	0.397227	0.946667	12	1	0	0.0022172	12.8637	0.302327	0.427433	0	1	1.05621	0.290872	0.982126
NA	79201	79201_NA	Tnfrsf23	Chr7 cM	Chr7:143219546-143239609(-)	tumor necrosis factor receptor superfamily, member 23	NA	NA	NA	-0.0214699	0.0301501	0.476403	-0.080563	0.0376232	0.91755	-0.0512082	-0.00202367	0.134377	0.937043	13	1	0.00149104	0.00359532	14.0346	0.298505	0.423334	13.4712	1.15569	1.04519	0.295935	0.982832
362378	58909	58909_362378	Fam13a	Chr6 cM	Chr6:58910521-59001487(-)	family with sequence similarity 13, member A	Fam13a	Chr4 q24	family with sequence similarity 13, member A	-0.0296018	0.0415717	0.476425	-0.111081	0.0518774	0.91755	-0.0525659	-0.00795199	0.156587	0.652408	16	1	0.0189805	0.00985574	63.3612	6.60674904253114e-08	5.0916404713038e-07	78.4832	4.64754	0.506314	0.612636	1
286993	216965	216965_286993	Taok1	Chr11 cM	Chr11:77419988-77498641(-)	TAO kinase 1	Taok1	Chr10 q24	TAO kinase 1	-0.0117877	0.0165554	0.476455	-0.0442356	0.0206602	0.91755	-0.0191817	-0.00630513	0.183173	0.72845	15	1	0.000817333	0.00125566	16.9939	0.256502	0.376905	22.929	1.2975	-0.849335	0.395695	0.995714
114110	14257	14257_114110	Flt4	Chr11 cM	Chr11:49500506-49543566(+)	FMS-like tyrosine kinase 4	Flt4	Chr10 q21	Fms related receptor tyrosine kinase 4	0.0146247	0.0205543	0.476765	-0.025661	0.0549104	0.91755	0.00191177	0.0202938	0.336945	0.953688	15	1	1.49433115891064e-06	0.00208039	13.2085	0.510177	0.627829	0.0154732	1.00015	-0.533782	0.593493	1
171500	29819	29819_171500	Stau2	Chr1 cM	Chr1:16298898-16590336(-)	staufen double-stranded RNA binding protein 2	Stau2	Chr5 q11	staufen double-stranded RNA binding protein 2	0.0152875	0.0214885	0.47682	-0.0268292	0.0574043	0.91755	-0.00722648	0.0213506	0.332787	0.648995	16	1	0.00461515	0.00259121	50.2798	1.0837104647784e-05	5.93579708756209e-05	73.6422	3.79395	0.257023	0.797161	1
310815	76561	76561_310815	Snx7	Chr3 cM	Chr3:117575296-117662585(-)	sorting nexin 7	Snx7	Chr2 q42	sorting nexin 7	-0.0183616	0.0258131	0.476881	-0.0689543	0.0322312	0.91755	-0.0377955	-0.00732393	0.0132772	0.764991	16	1	0.00339069	0.00336454	24.7429	0.0535047	0.109332	41.5434	1.71067	0.628787	0.529488	1
500287	259302	259302_500287	Srgap3	Chr6 cM	Chr6:112694932-112924227(-)	SLIT-ROBO Rho GTPase activating protein 3	Srgap3	Chr4 q42	SLIT-ROBO Rho GTPase activating protein 3	-0.00809711	0.0113837	0.476905	-0.0304088	0.0142145	0.91755	-0.0169202	-0.00570939	0.190206	0.626182	14	1	0	0.000495066	6.44099	0.928622	0.960616	0	1	-1.6681	0.0952961	0.925805
685202	58229	58229_685202	Efcc1	Chr6 cM	Chr6:87707851-87732890(+)	EF hand and coiled-coil domain containing 1	Efcc1	Chr4 q34	EF-hand and coiled-coil domain containing 1	0.0274799	0.0386412	0.476988	-0.0482555	0.103215	0.91755	0.0128896	0.0549732	0.0428219	0.749222	11	1	0.00741246	0.00700693	19.0469	0.0396709	0.0853501	48.5435	1.94339	-1.02944	0.303275	0.984978
499731	209584	209584_499731	Tyw3	Chr3 cM	Chr3:154282157-154302750(-)	tRNA-yW synthesizing protein 3 homolog (S. cerevisiae)	Tyw3	Chr2 q45	tRNA-yW synthesizing protein 3 homolog	0.0160803	0.0226127	0.477011	-0.0282397	0.0604003	0.91755	0.0018519	0.026464	0.306989	0.931423	14	1	0.000631003	0.00227473	11.8034	0.543827	0.658568	8.81801	1.09671	-0.360499	0.718474	1
25363	11370	11370_25363	Acadvl	Chr11 cM	Chr11:69901009-69906237(-)	acyl-Coenzyme A dehydrogenase, very long chain	Acadvl	Chr10 q24	acyl-CoA dehydrogenase, very long chain	0.0126601	0.0178035	0.477022	-0.0222341	0.0475543	0.91755	-0.00348088	0.018733	0.322824	0.888563	16	1	0.00183639	0.00167265	24.7411	0.0535299	0.109369	44.5412	1.80314	0.932413	0.351123	0.98781
681037	77619	77619_681037	Prelid2	Chr18 cM	Chr18:42008761-42084259(-)	PRELI domain containing 2	Prelid2	Chr18 p11	PRELI domain containing 2	0.0160939	0.0226343	0.477059	-0.0282685	0.0604564	0.91755	-0.0333025	0.0243984	0.287417	0.673012	12	1	3.13166701637126e-07	0.00275922	27.2846	0.00416128	0.0126183	0.00253151	1.00003	-0.459022	0.646218	1
24938	14829	14829_24938	Grpr	ChrX cM	ChrX:162296900-162332673(-)	gastrin releasing peptide receptor	Grpr	ChrX q14	gastrin releasing peptide receptor	0.0174322	0.0245184	0.477095	-0.0306231	0.0654874	0.91755	0.012005	0.0252382	0.319065	0.677594	15	1	0	0.00304554	7.26863	0.923859	0.957405	0	1	-0.130059	0.89652	1
361315	67180	67180_361315	Yipf5	Chr18 cM	Chr18:40337918-40352452(-)	Yip1 domain family, member 5	Yipf5	Chr18 p11	Yip1 domain family, member 5	0.0105368	0.0148271	0.477306	-0.0185238	0.0395974	0.91755	-0.00482218	0.014666	0.349416	0.684679	15	1	0.000859303	0.00105329	18.8003	0.172719	0.278679	33.2749	1.49869	NA	NA	NA
361207	67511	67511_361207	Tmed9	Chr13 cM	Chr13:55740948-55745510(+)	transmembrane p24 trafficking protein 9	Tmed9	Chr17 p14	transmembrane p24 trafficking protein 9	0.0127757	0.0179788	0.477334	-0.0224621	0.0480135	0.91755	-0.00128844	0.0194261	0.208353	0.921341	16	1	0.0017823	0.0017216	23.3575	0.0768381	0.146538	39.1156	1.64246	0.656527	0.511485	1
311902	67889	67889_311902	Rbm18	Chr2 cM	Chr2:36006091-36026716(-)	RNA binding motif protein 18	Rbm18	Chr3 p11	RNA binding motif protein 18	0.0169695	0.0238812	0.477346	-0.0298369	0.0637758	0.91755	-0.00345167	0.0242144	0.323699	0.805927	16	1	0.00461824	0.00308965	44.6228	8.78015569540097e-05	0.000403721	61.7581	2.61493	-0.790446	0.429267	0.997142
286988	108767	108767_286988	Pnrc1	Chr4 cM	Chr4:33245423-33248787(-)	proline-rich nuclear receptor coactivator 1	Pnrc1	Chr5 q21	proline-rich nuclear receptor coactivator 1	0.0315907	0.0444601	0.477368	-0.0555494	0.118731	0.91755	0.00494503	0.0534373	0.209303	0.899255	15	1	0.0222313	0.0109557	88.9991	5.86321352193301e-13	7.75506238830559e-12	84.1421	6.306	-0.203368	0.838848	1
408200	103135	103135_408200	Pan2	Chr10 cM	Chr10:128139204-128157227(+)	PAN2 poly(A) specific ribonuclease subunit	Pan2	Chr7 q11	poly(A) specific ribonuclease subunit PAN2	0.0263352	0.0370673	0.477413	-0.0463154	0.0989859	0.91755	-0.0156611	0.0384787	0.312663	0.70403	15	1	0.00999079	0.00741334	28.9359	0.0106609	0.0282197	59.9538	2.49712	0.240199	0.810176	1
681429	67941	67941_681429	Rps27l	Chr9 cM	Chr9:66853368-66856798(+)	ribosomal protein S27-like	Rps27l	Chr8	ribosomal protein S27-like	0.010884	0.0153202	0.477436	-0.0191431	0.040911	0.91755	-0.00175728	0.0171994	0.28765	0.94215	15	1	0	0.00105071	11.8677	0.616929	0.721472	0	1	0.333119	0.739044	1
290501	70551	70551_290501	Tmtc4	Chr14 cM	Chr14:123156383-123220697(-)	transmembrane and tetratricopeptide repeat containing 4	Tmtc4	Chr15 q25	transmembrane O-mannosyltransferase targeting cadherins 4	0.0248634	0.034998	0.477442	-0.0437314	0.0934581	0.91755	0.0100987	0.0392381	0.214613	0.756817	15	1	0.00997381	0.00662961	39.2954	0.000328295	0.00132879	63.6298	2.7495	1.32009	0.186804	0.968552
314148	66864	66864_314148	Clec14a	Chr12 cM	Chr12:58311506-58316044(-)	C-type lectin domain family 14, member a	Clec14a	Chr6 q23	C-type lectin domain containing 14A	0.0409547	0.0576541	0.477486	-0.0720452	0.153955	0.91755	-0.0135193	0.0585	0.308056	0.691267	14	1	0.030549	0.0178103	48.1117	6.26329652134863e-06	3.57774742273371e-05	77.5462	4.45359	-0.197812	0.843192	1
313954	17182	17182_313954	Matn3	Chr12 cM	Chr12:8997929-9022028(+)	matrilin 3	Matn3	Chr6 q14	matrilin 3	-0.0045336	0.00638317	0.477553	-0.0170444	0.00797718	0.91755	-0.00608558	0.00552137	0.346444	0.686719	13	1	2.78798035823804e-06	0.000198977	11.2543	0.507256	0.625411	0.210131	1.00211	-1.76151	0.0781525	0.91844
NA	100043232	100043232_NA	NA	NA	NA	NA	NA	NA	NA	0.018284	0.0257448	0.477579	-0.0321749	0.0687429	0.91755	0.00952595	0.0462739	0.309986	0.719211	13	1	6.40877522285202e-06	0.00332635	19.0048	0.0884136	0.16394	0.039416	1.00039	0.838482	0.40176	0.995714
361886	108154	108154_361886	Adamts6	Chr13 cM	Chr13:104424343-104633203(+)	ADAM metallopeptidase with thrombospondin type 1 motif 6	Adamts6	Chr2 q13	ADAM metallopeptidase with thrombospondin type 1 motif, 6	0.00615345	0.00866463	0.477592	-0.0108289	0.0231358	0.91755	0.00466197	0.0219833	0.280328	0.60085	15	1	5.33024678126026e-07	0.000466127	11.3574	0.657756	0.755663	0.016006	1.00016	1.51248	0.130412	0.958933
305831	100504663	100504663_305831	Atg14	Chr14 cM	Chr14:47778350-47805891(-)	autophagy related 14	Atg14	Chr15 p14	autophagy related 14	-0.00857871	0.012081	0.477641	-0.032257	0.0150995	0.91755	-0.0167207	-0.00337177	0.27448	0.782799	14	1	0	0.000628016	15.1002	0.301142	0.426272	0	1	-1.39071	0.164314	0.958933
308850	72184	72184_308850	Klhl35	Chr7 cM	Chr7:99115211-99123229(+)	kelch-like 35	Klhl35	Chr1 q32	kelch-like family member 35	0.0150327	0.0211739	0.477726	-0.0264674	0.0565329	0.91755	0.00768921	0.0190355	0.374286	0.853366	13	1	0	0.00269557	7.11273	0.850075	0.904954	0	1	-0.304518	0.760733	1
363984	56489	56489_363984	Ikbke	Chr1 cM	Chr1:131182337-131207339(-)	inhibitor of kappaB kinase epsilon	Ikbke	Chr13 q13	inhibitor of nuclear factor kappa B kinase subunit epsilon	0.0119089	0.0167749	0.477752	-0.0209693	0.0447871	0.91755	0.00214095	0.0148535	0.380175	0.792274	15	1	0.00043	0.00106064	11.9557	0.609857	0.715819	10.4292	1.11644	-1.57698	0.114801	0.946033
85385	20416	20416_85385	Shc1	Chr3 cM	Chr3:89325858-89337336(+)	src homology 2 domain-containing transforming protein C1	Shc1	Chr2 q34	SHC adaptor protein 1	0.0153922	0.0216892	0.477908	-0.0271179	0.0579024	0.91755	-0.00037672	0.0326837	0.190158	0.984782	15	1	0.000609851	0.00214967	12.9746	0.528523	0.645098	8.6234	1.09437	0.319596	0.749275	1
499539	320506	320506_499539	Lmbrd2	Chr15 cM	Chr15:9140637-9202569(+)	LMBR1 domain containing 2	Lmbrd2	Chr2 q16	LMBR1 domain containing 2	-0.0123514	0.0174091	0.478027	-0.0464727	0.0217699	0.91755	-0.01932	-0.00799969	0.274565	0.691052	11	1	1.85891370574504e-07	0.00118789	13.618	0.191137	0.301254	0.0050132	1.00005	-0.0417901	0.966666	1
53982	26466	26466_53982	Zfp260	Chr7 cM	Chr7:29794207-29807047(+)	zinc finger protein 260	Zfp260	Chr1 q21	zinc finger protein 260	0.0136672	0.0192653	0.478064	-0.0240921	0.0514265	0.91755	-0.00067407	0.0229687	0.219604	0.966959	15	1	0.0022271	0.00193616	25.5157	0.0298049	0.067292	47.074	1.88943	0.621791	0.534079	1
500566	78806	78806_500566	Stpg1	Chr4 cM	Chr4:135222101-135265114(+)	sperm tail PG rich repeat containing 1	Stpg1	Chr5 q36	sperm-tail PG-rich repeat containing 1	0.036136	0.0509445	0.478125	-0.0637133	0.135985	0.91755	0.0152669	0.0522802	0.174513	0.737552	15	1	0.0150195	0.0124294	30.4029	0.00671367	0.0191015	56.6327	2.30588	1.88376	0.0595973	0.876571
103689992	76846	76846_103689992	Rps9	Chr7 cM	Chr7:3707035-3709896(+)	ribosomal protein S9	Rps9	Chr1	ribosomal protein S9	-0.0226092	0.0318897	0.478336	-0.085112	0.0398935	0.91755	-0.0295247	0.00517278	0.375526	0.678759	16	1	0.0103269	0.0055848	118.57	3.58331822372588e-18	7.18646690866414e-17	81.8014	5.49492	1.18903	0.234427	0.978852
316740	17929	17929_316740	Myom1	Chr17 cM	Chr17:71326455-71433851(+)	myomesin 1	Myom1	Chr9 q38	myomesin 1	0.0183547	0.0258912	0.478376	-0.032391	0.0691004	0.91755	0.00309417	0.0254528	0.352761	0.928645	15	1	2.26221614818121e-06	0.00276117	11.1762	0.672144	0.767271	0.0183331	1.00018	-0.509107	0.610677	1
299569	54194	54194_299569	Akap8l	Chr17 cM	Chr17:32540398-32569581(-)	A kinase anchor protein 8-like	Akap8l	Chr7 q11	A-kinase anchoring protein 8 like	-0.0310731	0.0438343	0.478401	-0.116987	0.0548406	0.91755	-0.0576969	0.000665161	0.104129	0.985806	16	1	0.0192291	0.0105084	63.8313	5.47042975561636e-08	4.26015526645526e-07	79.5044	4.8791	-0.753062	0.451412	1
297758	21749	21749_297758	Terf1	Chr1 cM	Chr1:15875870-15914276(+)	telomeric repeat binding factor 1	Terf1	Chr5 q11	telomeric repeat binding factor 1	0.0125172	0.0176581	0.47841	-0.0220921	0.0471264	0.91755	0.00534741	0.0189763	0.294046	0.764928	14	1	4.4218765865521e-06	0.00135534	18.3424	0.144946	0.243132	0.0898032	1.0009	0.420631	0.674024	1
NA	380753	380753_NA	Atxn7l1	Chr12 cM	Chr12:33197692-33423184(+)	ataxin 7-like 1	NA	NA	NA	0.0274178	0.0386815	0.478444	-0.0483966	0.103232	0.91755	-0.0110447	0.0350896	0.38536	0.54734	13	1	0.0136792	0.00777848	39.0302	0.000104034	0.000470038	79.7216	4.93136	0.379878	0.704036	1
NA	267019	267019_NA	Rps15a	Chr7 cM	Chr7:117703597-117715370(-)	ribosomal protein S15A	NA	NA	NA	-0.0694799	0.0980416	0.478524	-0.261638	0.122678	0.91755	-0.0884581	0.0226938	0.32793	0.549693	14	1	0.126618	0.052667	112.801	5.27301499519923e-18	1.04143716945741e-16	98.2546	57.2928	-1.96867	0.0489909	0.85508
24248	12359	12359_24248	Cat	Chr2 cM	Chr2:103284249-103315498(-)	catalase	Cat	Chr3 q32	catalase	0.023885	0.0337047	0.478539	-0.042175	0.0899449	0.91755	0.0155772	0.0582619	0.00067284	0.666146	16	1	0.0115002	0.00632423	44.7514	8.38044654167135e-05	0.000386941	74.8158	3.97075	-0.7839	0.433099	0.997451
312634	97287	97287_312634	Mtmr14	Chr6 cM	Chr6:113214804-113258353(+)	myotubularin related protein 14	Mtmr14	Chr4 q42	myotubularin related protein 14	0.0166827	0.0235415	0.478541	-0.0294577	0.0628231	0.91755	0.00106675	0.0261468	0.231746	0.956696	16	1	0.00381517	0.00301123	28.4124	0.0191259	0.0464523	54.0695	2.1772	1.16628	0.243503	0.981828
300985	235587	235587_300985	Parp3	Chr9 cM	Chr9:106347521-106354148(-)	poly (ADP-ribose) polymerase family, member 3	Parp3	Chr8 q32	poly (ADP-ribose) polymerase family, member 3	-0.0221344	0.0312369	0.478574	-0.0833576	0.0390888	0.91755	-0.0332552	-0.00820352	0.221249	0.76802	15	1	0.00461597	0.00494263	23.684	0.050011	0.103317	37.6357	1.60348	-0.196554	0.844176	1
NA	75060	75060_NA	NA	NA	NA	NA	NA	NA	NA	-0.0536727	0.075751	0.478609	-0.202142	0.0947965	0.91755	-0.0828221	0.00705957	0.268671	0.744254	13	1	0.0437123	0.0284718	35.9324	0.000332195	0.00134144	80.7256	5.18824	0.411145	0.680966	1
NA	56525	56525_NA	Zfp235	Chr7 cM	Chr7:23833594-23842666(+)	zinc finger protein 235	NA	NA	NA	-0.0112876	0.0159312	0.478623	-0.0425121	0.019937	0.91755	-0.0177066	-0.00688252	0.278782	0.7339	14	1	0	0.00105088	9.65242	0.72208	0.806781	0	1	0.243063	0.807957	1
299236	399558	399558_299236	Flrt2	Chr12 cM	Chr12:95659000-95751989(+)	fibronectin leucine rich transmembrane protein 2	Flrt2	Chr6 q31	fibronectin leucine rich transmembrane protein 2	0.0361268	0.0509949	0.478672	-0.0638213	0.136075	0.91755	-0.00423504	0.0566003	0.264369	0.915167	16	1	0.0301829	0.0148556	98.741	2.25905231487301e-14	3.37170867795364e-13	82.8902	5.84462	-0.149063	0.881504	1
NA	103978	103978_NA	Gpc5	Chr14 cM	Chr14:115329647-116762591(+)	glypican 5	NA	NA	NA	-0.0253501	0.0357843	0.478688	-0.095486	0.0447858	0.91755	-0.0380411	0.00122157	0.308116	0.956657	14	1	0.010685	0.00658862	38.4597	0.000243748	0.00101859	74.8889	3.9823	-0.106755	0.914983	1
295602	51869	51869_295602	Rif1	Chr2 cM	Chr2:51962844-52012395(+)	replication timing regulatory factor 1	Rif1	Chr3 q12	replication timing regulatory factor 1	-0.0121496	0.0171612	0.478963	-0.045785	0.0214857	0.91755	-0.0236305	-0.00694625	0.204214	0.688907	13	1	0	0.00118572	11.6075	0.477692	0.598526	0	1	-0.761825	0.446165	0.998947
500118	231946	231946_500118	Fam221a	Chr6 cM	Chr6:49344673-49367473(+)	family with sequence similarity 221, member A	Fam221a	Chr4 q24	family with sequence similarity 221, member A	0.0204247	0.0288521	0.479	-0.0361243	0.0769737	0.91755	-0.00896652	0.0349207	0.274094	0.749325	15	1	0.001777	0.00326833	14.5319	0.410879	0.535882	17.0266	1.20521	-0.454049	0.649794	1
362547	320438	320438_362547	Alg6	Chr4 cM	Chr4:99603901-99651697(+)	ALG6 alpha-1,3-glucosyltransferase	Alg6	Chr5 q33	ALG6, alpha-1,3-glucosyltransferase	-0.0166222	0.0234828	0.479042	-0.0626476	0.0294033	0.91755	-0.0262145	0.000153286	0.258524	0.99368	16	1	0.00221441	0.00277864	21.5581	0.119926	0.209226	28.3052	1.3948	0.0960833	0.923454	1
287462	216874	216874_287462	Camta2	Chr11 cM	Chr11:70560289-70578931(-)	calmodulin binding transcription activator 2	Camta2	Chr10 q24	calmodulin binding transcription activator 2	-0.0104798	0.0148068	0.479086	-0.0395006	0.0185409	0.91755	-0.0183605	-0.00550228	0.185814	0.713659	16	1	0.000895224	0.00105725	30.809	0.0093163	0.0251321	30.69	1.44279	-0.726471	0.46755	1
94342	224727	224727_94342	Bag6	Chr17 cM	Chr17:35354154-35366298(+)	BCL2-associated athanogene 6	Bag6	Chr20 p12	BAG cochaperone 6	0.00690705	0.00976019	0.479146	-0.0122226	0.0260367	0.91755	0.0045735	0.0110709	0.366506	0.66877	15	1	0	0.000383876	6.13893	0.962867	0.984314	0	1	0.628122	0.529924	1
367902	71703	71703_367902	Armcx3	ChrX cM	ChrX:133657344-133662204(+)	armadillo repeat containing, X-linked 3	Armcx3	ChrX q32	armadillo repeat containing, X-linked 3	-0.0110004	0.0155477	0.479241	-0.0414733	0.0194726	0.91755	-0.0173096	-0.00390724	0.274349	0.810927	16	1	0.000862884	0.00119838	17.2784	0.302496	0.427593	25.4675	1.3417	-0.132016	0.894972	1
NA	240121	240121_NA	Fsd1	Chr17 cM	Chr17:56293509-56303881(+)	fibronectin type 3 and SPRY domain-containing protein	NA	NA	NA	0.0114588	0.0162046	0.479486	-0.0203017	0.0432192	0.91755	0.000821799	0.0181584	0.279392	0.95336	13	1	0.00069798	0.00118829	15.1512	0.233274	0.351005	22.7133	1.29388	-0.455524	0.648732	1
301384	227095	227095_301384	Hibch	Chr1 cM	Chr1:52884197-52960145(+)	3-hydroxyisobutyryl-Coenzyme A hydrolase	Hibch	Chr9 q22	3-hydroxyisobutyryl-CoA hydrolase	-0.0177366	0.0250829	0.479493	-0.0668982	0.031425	0.91755	-0.0254214	-0.000264101	0.182216	0.98832	14	1	0.00280935	0.00305488	18.7088	0.132413	0.226572	37.506	1.60015	-0.684123	0.493898	1
83521	56437	56437_83521	Rrad	Chr8 cM	Chr8:105354702-105357959(-)	Ras-related associated with diabetes	Rrad	Chr19 p14	RRAD, Ras related glycolysis inhibitor and calcium channel regulator	0.0309674	0.0438046	0.479602	-0.0548881	0.116823	0.91755	0.0124534	0.0463865	0.223457	0.78083	15	1	0.00753253	0.00868097	30.2806	0.00698066	0.0197458	39.0472	1.64061	-1.07187	0.283778	0.981828
300675	76568	76568_300675	Ift46	Chr9 cM	Chr9:44683074-44704011(+)	intraflagellar transport 46	Ift46	Chr8 q22	intraflagellar transport 46	0.0141701	0.0200447	0.479611	-0.0251167	0.0534569	0.91755	0.00276686	0.0242167	0.192995	0.872575	15	1	0.00285017	0.00213103	27.8413	0.0149339	0.0376258	56.8362	2.31676	-0.324924	0.745238	1
685567	73075	73075_685567	Ppil6	Chr10 cM	Chr10:41366435-41390282(+)	peptidylprolyl isomerase (cyclophilin)-like 6	Ppil6	Chr20 q12	peptidylprolyl isomerase like 6	-0.0342163	0.0484066	0.479659	-0.129092	0.060659	0.91755	-0.0566065	-0.0213965	0.0240443	0.670258	13	1	0.00850793	0.0107122	16.9133	0.152889	0.253265	36.0196	1.56298	0.0450477	0.964069	1
296616	99151	99151_296616	Cercam	Chr2 cM	Chr2:29759176-29772852(+)	cerebral endothelial cell adhesion molecule	Cercam	Chr3 p12	cerebral endothelial cell adhesion molecule	0.0122719	0.0173657	0.479769	-0.0217642	0.046308	0.91755	0.00795529	0.0184062	0.305935	0.651865	16	1	0	0.0012928	12.2837	0.657441	0.755467	0	1	0.453113	0.650467	1
682404	76799	76799_682404	Tmem234	Chr4 cM	Chr4:129494449-129502326(+)	transmembrane protein 234	Tmem234	Chr5	transmembrane protein 234	0.0252947	0.0358189	0.480073	-0.0449089	0.0954984	0.91755	-0.0119976	0.034165	0.302518	0.574961	15	1	0.0147241	0.00713375	107.759	1.51969655732862e-16	2.6400703960816e-15	86.8507	7.60498	-0.539634	0.589449	1
84411	56542	56542_84411	Cilk1	Chr9 cM	Chr9:78016474-78079389(+)	ciliogenesis associated kinase 1	Cilk1	Chr8 q31	ciliogenesis associated kinase 1	0.0167058	0.0236609	0.480157	-0.0296687	0.0630803	0.91755	0.00514792	0.0275813	0.217782	0.821413	16	1	0.00438057	0.00303151	40.9759	0.000322511	0.00130911	61.4605	2.59474	-1.02314	0.306243	0.984978
360775	72154	72154_360775	Zfp157	Chr5 cM	Chr5:138439730-138458956(+)	zinc finger protein 157	Zfp157	Chr12 q11	zinc finger protein 157	-0.0209748	0.0297197	0.480341	-0.0792245	0.0372748	0.91755	-0.0306524	-0.00683494	0.298121	0.803209	15	1	0.008061	0.00484728	41.0191	0.000176646	0.000761881	71.0795	3.45776	1.31677	0.187916	0.968552
685474	29813	29813_685474	Zfp385a	Chr15 cM	Chr15:103222322-103248520(-)	zinc finger protein 385A	Zfp385a	Chr7 q36	zinc finger protein 385A	-0.0127558	0.0180785	0.480451	-0.0481891	0.0226774	0.91755	-0.0278032	-0.00418172	0.127655	0.819266	15	1	0.000810629	0.00151262	21.629	0.086566	0.161204	18.1688	1.22203	-0.739694	0.459486	1
293060	83962	83962_293060	Btbd1	Chr7 cM	Chr7:81441822-81479179(-)	BTB domain containing 1	Btbd1	Chr1 q31	BTB domain containing 1	-0.00636907	0.0090288	0.480551	-0.0240652	0.0113271	0.91755	-0.0125499	-0.0025749	0.27047	0.777172	16	1	1.19136311282045e-06	0.000361098	14.9222	0.457035	0.579803	0.0801065	1.0008	-0.641892	0.520943	1
680076	142687	142687_680076	Asb14	Chr14 cM	Chr14:26616514-26637215(+)	ankyrin repeat and SOCS box-containing 14	Asb14	Chr16 p16	ankyrin repeat and SOCS box-containing 14	-0.00496752	0.00704306	0.480619	-0.0187717	0.00883662	0.91755	-0.00644473	0.0149634	0.343994	0.743589	14	1	5.03259996506534e-06	0.000388761	24.2344	0.0290408	0.0659012	0.18801	1.00188	-0.0528991	0.957812	1
365493	78832	78832_365493	Cacul1	Chr19 cM	Chr19:60513143-60569420(-)	CDK2 associated, cullin domain 1	Cacul1	Chr1 q55	CDK2-associated, cullin domain 1	-0.0122425	0.0173577	0.480621	-0.046263	0.021778	0.91755	-0.0194384	-0.00483192	0.188068	0.76943	15	1	0.00158248	0.00152931	22.5632	0.0677589	0.132466	41.4951	1.70926	-1.80404	0.0712252	0.908266
NA	633947	633947_NA	NA	NA	NA	NA	NA	NA	NA	0.0175392	0.0248692	0.480649	-0.0312035	0.0662819	0.91755	0.00785819	0.0341436	0.248455	0.768002	12	1	0	0.00280611	11.2	0.426659	0.550474	0	1	0.00270772	0.99784	1
361623	330627	330627_361623	Trim66	Chr7 cM	Chr7:109048213-109107341(-)	tripartite motif-containing 66	Trim66	Chr1 q33	tripartite motif-containing 66	0.0177719	0.0252016	0.480692	-0.0316223	0.0671661	0.91755	-0.00265763	0.0260242	0.306555	0.84656	15	1	0.00454315	0.00334928	28.8252	0.0110343	0.0290746	57.6526	2.36142	0.873237	0.382534	0.993174
84383	30058	30058_84383	Timm8a1	ChrX cM	ChrX:133438005-133442419(-)	translocase of inner mitochondrial membrane 8A1	Timm8a1	ChrX q32	translocase of inner mitochondrial membrane 8A1	-0.0262463	0.0372203	0.48071	-0.0991967	0.0467041	0.91755	-0.0380823	-0.00549258	0.306681	0.720066	16	1	0.011769	0.00773004	57.993	5.56303399126136e-07	3.75821564353967e-06	69.3873	3.26661	1.45926	0.144493	0.958933
25114	14186	14186_25114	Fgfr4	Chr13 cM	Chr13:55300631-55316572(+)	fibroblast growth factor receptor 4	Fgfr4	Chr17 p14	fibroblast growth factor receptor 4	0.0136432	0.0193493	0.480748	-0.0242808	0.0515672	0.91755	0.0113757	0.027701	0.412358	0.565532	13	1	1.11462863512715e-07	0.00184363	19.7414	0.0721383	0.139194	0.00122459	1.00001	1.70678	0.0878624	0.923673
313149	226356	226356_313149	Cfap221	Chr1 cM	Chr1:119851071-119924964(-)	cilia and flagella associated protein 221	Cfap221	Chr13 q11	cilia and flagella associated protein 221	0.0118947	0.0168702	0.480765	-0.0211703	0.0449598	0.91755	-0.00529198	0.0193856	0.26536	0.8726	12	1	1.94685426743775e-06	0.00093566	11.1792	0.428376	0.552323	0.0409702	1.00041	0.292298	0.770059	1
NA	66101	66101_NA	Ppih	Chr4 cM	Chr4:119157207-119177720(-)	peptidyl prolyl isomerase H	NA	NA	NA	0.0141324	0.0200439	0.480765	-0.0251529	0.0534177	0.91755	0.00462966	0.0350271	0.214959	0.802232	13	1	0.000226549	0.0017922	10.8801	0.539225	0.654776	3.55017	1.03681	1.14938	0.2504	0.981828
NA	15185	15185_NA	Hdac6	ChrX cM	ChrX:7796359-7814128(-)	histone deacetylase 6	NA	NA	NA	-0.00816876	0.0115877	0.480842	-0.0308803	0.0145428	0.91755	-0.0131806	-0.00437074	0.389572	0.712236	14	1	0	0.000597571	8.08527	0.838001	0.896155	0	1	0.0768677	0.938729	1
362385	66979	66979_362385	Pole4	Chr6 cM	Chr6:82593513-82629985(-)	polymerase (DNA-directed), epsilon 4 (p12 subunit)	Pole4	Chr4 q34	DNA polymerase epsilon 4, accessory subunit	0.012796	0.0181526	0.480863	-0.0227824	0.0483745	0.91755	0.00664213	0.0235355	0.0811506	0.70633	15	1	0.00111808	0.00164493	19.1111	0.160746	0.263397	25.7253	1.34635	0.107731	0.914209	1
25497	18141	18141_25497	Nup50	Chr15 cM	Chr15:84807612-84827164(+)	nucleoporin 50	Nup50	Chr7 q34	nucleoporin 50	0.0200755	0.0284835	0.480927	-0.0357511	0.0759021	0.91755	0.00591581	0.0357484	0.174948	0.811679	16	1	0.00841058	0.0045739	50.9137	8.5305675487156e-06	4.75265763716965e-05	76.2437	4.20942	-1.22824	0.219358	0.977001
305287	69940	69940_305287	Exoc1	Chr5 cM	Chr5:76677158-76718141(+)	exocyst complex component 1	Exoc1	Chr14 p11	exocyst complex component 1	0.0112349	0.0159438	0.481023	-0.0200144	0.0424842	0.91755	-0.000332157	0.0149144	0.368115	0.979045	15	1	0.000930307	0.00125451	17.5844	0.226368	0.342942	27.7723	1.38451	-1.54105	0.123304	0.952629
306278	67580	67580_306278	Lrrc18	Chr14 cM	Chr14:32713339-32737248(+)	leucine rich repeat containing 18	Lrrc18	Chr16 p16	leucine rich repeat containing 18	0.00511259	0.00725553	0.481029	-0.00910798	0.0193332	0.91755	0.00413684	0.0173059	0.393925	0.569943	13	1	2.3771643355465e-06	0.000428728	11.7362	0.467093	0.589131	0.0874018	1.00087	1.85338	0.0638285	0.887278
305064	19250	19250_305064	Ptpn14	Chr1 cM	Chr1:189460465-189608892(+)	protein tyrosine phosphatase, non-receptor type 14	Ptpn14	Chr13 q26	protein tyrosine phosphatase, non-receptor type 14	-0.0279478	0.0396818	0.481248	-0.105723	0.0498271	0.91755	-0.0497336	0.0155581	0.166995	0.658029	15	1	0.0118659	0.00827969	48.837	9.5475791116306e-06	5.27588387576381e-05	66.7017	3.00316	0.598014	0.549831	1
309565	70208	70208_309565	Med23	Chr10 cM	Chr10:24745889-24789358(+)	mediator complex subunit 23	Med23	Chr1 p12	mediator complex subunit 23	0.00898589	0.0127599	0.481291	-0.0160231	0.0339949	0.91755	-0.001369	0.0206654	0.211529	0.901668	16	1	0.000174438	0.000734852	10.0456	0.816865	0.881158	6.18363	1.06591	0.561459	0.574485	1
362277	81018	81018_362277	Rnf114	Chr2 cM	Chr2:167334565-167358093(+)	ring finger protein 114	Rnf114	Chr3 q42	ring finger protein 114	0.0135705	0.0192706	0.481302	-0.0241991	0.0513402	0.91755	-0.005005	0.0212413	0.291354	0.737851	16	1	0.00218115	0.00196904	26.1957	0.0360154	0.0789028	43.1087	1.75774	1.98917	0.0466827	0.852948
NA	170936	170936_NA	Zfp369	Chr13 cM	Chr13:65426628-65452035(+)	zinc finger protein 369	NA	NA	NA	0.00597678	0.00848744	0.481314	-0.0106583	0.0226118	0.91755	0.00324246	0.00777706	0.365553	0.72926	13	1	0	0.000315539	8.08796	0.77822	0.850958	0	1	-0.207408	0.835691	1
60567	54526	54526_60567	Syt10	Chr15 cM	Chr15:89666596-89726063(-)	synaptotagmin X	Syt10	Chr7 q34	synaptotagmin 10	0.0900382	0.127872	0.481353	-0.160586	0.340662	0.91755	-0.0101485	0.119493	0.370582	0.829602	15	1	0.210805	0.0921641	84.0722	4.93576688936629e-12	5.98552960599182e-11	95.4599	22.0261	0.574652	0.565527	1
684122	230837	230837_684122	Asap3	Chr4 cM	Chr4:135933676-135972527(+)	ArfGAP with SH3 domain, ankyrin repeat and PH domain 3	Asap3	Chr5	ArfGAP with SH3 domain, ankyrin repeat and PH domain 3	-0.0216306	0.0307256	0.481438	-0.0818517	0.0385906	0.91755	-0.0388207	-0.00583763	0.2396	0.845499	15	1	0.00389696	0.00472567	20.9875	0.101952	0.184179	32.4157	1.47963	-0.534502	0.592994	1
NA	432855	432855_NA	NA	NA	NA	NA	NA	NA	NA	-0.0563033	0.0799781	0.481443	-0.213057	0.100451	0.91755	-0.0920097	0.0139176	0.269236	0.823411	12	1	0.0443783	0.0304756	31.3901	0.000954828	0.00346106	80.1432	5.03607	-1.02499	0.305366	0.984978
NA	83770	83770_NA	Tas1r2	Chr4 cM	Chr4:139380849-139397591(+)	taste receptor, type 1, member 2	NA	NA	NA	0.0111752	0.0158779	0.481546	-0.019945	0.0422954	0.91755	0.00315433	0.0609362	0.205935	0.844867	11	1	9.25769720652728e-06	0.00085469	20.1176	0.0281596	0.0641443	0.222734	1.00223	2.34079	0.0192431	0.749931
246303	66870	66870_246303	Serbp1	Chr6 cM	Chr6:67243963-67266286(+)	serpine1 mRNA binding protein 1	Serbp1	Chr4 q31	Serpine1 mRNA binding protein 1	-0.00844817	0.0120043	0.481579	-0.0319761	0.0150797	0.91755	-0.0133187	-0.000169627	0.269946	0.986549	16	1	0.000468657	0.000677246	14.4934	0.488482	0.608266	23.4731	1.30673	0.222722	0.823752	1
361044	654795	654795_361044	Sdr39u1	Chr14 cM	Chr14:56134740-56137750(-)	short chain dehydrogenase/reductase family 39U, member 1	Sdr39u1	Chr15 p13	short chain dehydrogenase/reductase family 39U, member 1	0.0232284	0.0330108	0.481644	-0.0414715	0.0879283	0.91755	0.0139208	0.0304859	0.391969	0.686301	15	1	0.00914279	0.00594231	35.8121	0.00111319	0.00395957	66.0073	2.94181	1.22555	0.220369	0.977001
100360664	224823	224823_100360664	Rrp36	Chr17 cM	Chr17:46977249-46985252(-)	ribosomal RNA processing 36	Rrp36	Chr9	ribosomal RNA processing 36	0.0208974	0.0297025	0.481709	-0.0373184	0.0791132	0.91755	0.00555139	0.0348811	0.218625	0.839999	15	1	0.00586724	0.00458127	27.9415	0.0144842	0.0366468	54.9473	2.21962	0.671693	0.501779	1
170570	74156	74156_170570	Acot12	Chr13 cM	Chr13:91889635-91934271(+)	acyl-CoA thioesterase 12	Acot12	Chr2 q12	acyl-CoA thioesterase 12	0.0317245	0.045094	0.481732	-0.0566581	0.120107	0.91755	-0.00859219	0.0493193	0.385051	0.730712	12	1	0.00489188	0.00751712	17.5477	0.0926855	0.170524	27.562	1.38049	0.0775341	0.938199	1
309381	74580	74580_309381	Pyroxd2	Chr19 cM	Chr19:42714297-42741214(-)	pyridine nucleotide-disulphide oxidoreductase domain 2	Pyroxd2	Chr1 q54	pyridine nucleotide-disulphide oxidoreductase domain 2	-0.0255249	0.0362947	0.48189	-0.0966613	0.0456115	0.91755	-0.0574447	0.00567244	0.163699	0.873238	14	1	0.00288017	0.00578746	21.2654	0.0678431	0.132536	17.4417	1.21126	-2.27902	0.0226659	0.775519
108348166	380614	380614_108348166	Intu	Chr3 cM	Chr3:40585559-40659206(+)	inturned planar cell polarity protein	Intu	Chr2	inturned planar cell polarity protein	-0.0148777	0.0211554	0.481895	-0.0563416	0.0265862	0.91755	-0.0336997	-0.00615472	0.197077	0.756924	14	1	0.000595272	0.00201651	11.5478	0.565027	0.676929	9.23372	1.10173	-1.31439	0.188714	0.968552
311944	55982	55982_311944	Paxip1	Chr5 cM	Chr5:27945078-27996689(-)	PAX interacting (with transcription-activation domain) protein 1	Paxip1	Chr4 q11	PAX interacting protein 1	-0.0188653	0.0268276	0.481929	-0.0714465	0.0337159	0.91755	-0.0266644	0.00657097	0.345507	0.580855	16	1	0.00728104	0.00403318	44.0912	0.000106407	0.000479648	76.4717	4.2502	-0.211867	0.832211	1
79123	11419	11419_79123	Asic1	Chr15 cM	Chr15:99568249-99599011(+)	acid-sensing ion channel 1	Asic1	Chr7	acid sensing ion channel subunit 1	0.043606	0.0620166	0.481972	-0.0779443	0.165156	0.91755	0.0158788	0.0614161	0.27493	0.602754	16	1	0.0552467	0.0223202	242.689	3.96667355412665e-43	2.68750756495459e-41	95.8398	24.0374	-0.430388	0.666913	1
297814	12319	12319_297814	Car8	Chr4 cM	Chr4:8143362-8239041(-)	carbonic anhydrase 8	Car8	Chr5 q13	carbonic anhydrase 8	0.0136792	0.0194569	0.482023	-0.0244556	0.0518139	0.91755	0.00225762	0.0178423	0.382054	0.917965	15	1	0	0.00156593	8.77527	0.845172	0.901242	0	1	-0.689	0.490823	1
502988	230784	230784_502988	Sesn2	Chr4 cM	Chr4:132220115-132237767(-)	sestrin 2	Sesn2	Chr5 q36	sestrin 2	-0.0199057	0.028316	0.482065	-0.075404	0.0355926	0.91755	-0.0335854	-0.00603396	0.198883	0.828427	16	1	0.00584505	0.00437643	32.2402	0.00597041	0.0172355	54.3824	2.19214	-0.656773	0.511327	1
360539	67473	67473_360539	Slc47a1	Chr11 cM	Chr11:61234227-61269171(-)	solute carrier family 47, member 1	Slc47a1	Chr10 q22	solute carrier family 47 member 1	0.0551746	0.0784999	0.482142	-0.0986824	0.209032	0.91755	-0.00517979	0.0916633	0.252182	0.939975	15	1	0.034596	0.0292745	27.7213	0.0154893	0.0388178	51.1824	2.04844	1.49074	0.136031	0.958933
291676	71242	71242_291676	Spata24	Chr18 cM	Chr18:35789742-35795239(-)	spermatogenesis associated 24	Spata24	Chr18 p11	spermatogenesis associated 24	-0.0135861	0.01933	0.48215	-0.0514722	0.0243001	0.91755	-0.0215054	0.00173472	0.287598	0.952149	15	1	4.95318629609873e-07	0.00154374	19.0784	0.161976	0.265133	0.00619262	1.00006	-0.679586	0.496767	1
24318	13489	13489_24318	Drd2	Chr9 cM	Chr9:49251927-49319477(+)	dopamine receptor D2	Drd2	Chr8 q23	dopamine receptor D2	-0.0713513	0.101522	0.48217	-0.270331	0.127628	0.91755	-0.119054	-0.0227149	0.194827	0.737936	16	1	0.0918412	0.052745	54.6107	2.07578926252032e-06	1.28565278528832e-05	87.7043	8.13296	0.641092	0.521463	1
NA	15388	15388_NA	Hnrnpl	Chr7 cM	Chr7:28507971-28521693(+)	heterogeneous nuclear ribonucleoprotein L	NA	NA	NA	0.0144655	0.0205825	0.482175	-0.0258754	0.0548065	0.91755	0.00206891	0.023021	0.253559	0.88684	14	1	0.00230385	0.00207711	22.429	0.0490605	0.101785	44.2513	1.79376	0.529809	0.596244	1
307347	70799	70799_307347	Cep192	Chr18 cM	Chr18:67933177-68018241(+)	centrosomal protein 192	Cep192	Chr18 q12.1	centrosomal protein 192	-0.0253027	0.0360059	0.482219	-0.0958729	0.0452675	0.91755	-0.039493	0.00208007	0.284628	0.943384	14	1	0.00960574	0.00668261	31.894	0.00249071	0.00803575	63.313	2.72576	-0.303434	0.761559	1
303193	268420	268420_303193	Alkbh5	Chr11 cM	Chr11:60428509-60449338(+)	alkB homolog 5, RNA demethylase	Alkbh5	Chr10 q22	alkB homolog 5, RNA demethylase	0.0172399	0.0245325	0.48222	-0.0308429	0.0653227	0.91755	-0.000435251	0.0283143	0.243039	0.983409	16	1	0.00512652	0.00333666	36.8661	0.00132377	0.00461795	63.489	2.7389	0.429206	0.667773	1
303377	327978	327978_303377	Slfn5	Chr11 cM	Chr11:82842175-82855666(+)	schlafen 5	Slfn5	Chr10 q26	schlafen family member 5	-0.0329416	0.0468817	0.482271	-0.124828	0.0589448	0.91755	-0.0481496	-0.00364038	0.243666	0.685686	14	1	0.0155527	0.0112162	27.8622	0.00945882	0.0254439	80.08	5.02008	-1.2533	0.210098	0.975826
289318	208795	208795_289318	Tmem63a	Chr1 cM	Chr1:180769909-180802677(+)	transmembrane protein 63a	Tmem63a	Chr13 q26	transmembrane protein 63a	0.02405	0.0342309	0.482316	-0.0430413	0.0911413	0.91755	-0.0126031	0.0435914	0.214392	0.736108	15	1	0.00483466	0.00547889	20.8197	0.106342	0.190453	36.8428	1.58335	2.72152	0.00649825	0.588868
687022	215474	215474_687022	Sec22c	Chr9 cM	Chr9:121509111-121534556(-)	SEC22 homolog C, vesicle trafficking protein	Sec22c	Chr8	SEC22 homolog C, vesicle trafficking protein	0.0100208	0.0142642	0.482358	-0.0179365	0.0379781	0.91755	-0.00423584	0.0163736	0.254035	0.843104	15	1	2.55623845841707e-07	0.000912415	26.3515	0.0233461	0.0548586	0.00761253	1.00008	-2.70077	0.00691796	0.588868
315673	244882	244882_315673	Tnfaip8l3	Chr9 cM	Chr9:53932890-53975695(-)	tumor necrosis factor, alpha-induced protein 8-like 3	Tnfaip8l3	Chr8 q24	TNF alpha induced protein 8 like 3	-0.111971	0.159387	0.48236	-0.424363	0.200421	0.91755	-0.140563	0.0583635	0.0808165	0.54504	11	1	0.257698	0.124466	247.226	2.0786717609222e-47	1.7321894144626e-45	95.7285	23.411	0.464587	0.642227	1
24959	56012	56012_24959	Pgam2	Chr11 cM	Chr11:5751640-5753733(-)	phosphoglycerate mutase 2	Pgam2	Chr14 q21	phosphoglycerate mutase 2	-0.070317	0.100098	0.482381	-0.266506	0.125872	0.91755	-0.0931914	0.0302247	0.31176	0.633581	16	1	0.131014	0.0578162	138.275	5.03607322155531e-22	1.2637218842431e-20	92.1529	12.7435	0.0548937	0.956223	1
299116	64010	64010_299116	Sav1	Chr12 cM	Chr12:70011786-70033776(-)	salvador family WW domain containing 1	Sav1	Chr6 q24	salvador family WW domain containing protein 1	0.0168057	0.0239238	0.482389	-0.0300842	0.0636955	0.91755	0.00165031	0.0288782	0.165781	0.933784	16	1	0.00507074	0.0031966	35.5475	0.00205367	0.00680901	67.4244	3.06978	0.283642	0.776684	1
64701	20014	20014_64701	Rpn2	Chr2 cM	Chr2:157121018-157168238(+)	ribophorin II	Rpn2	Chr3 q42	ribophorin II	0.0135593	0.0193055	0.482461	-0.0242789	0.0513974	0.91755	0.00726385	0.0290161	0.00767431	0.705618	16	1	0.00325961	0.00206245	47.45	3.11807721970681e-05	0.000156285	64.21	2.79408	1.46326	0.143396	0.958933
291787	225182	225182_291787	Rbbp8	Chr18 cM	Chr18:11766333-11876264(+)	retinoblastoma binding protein 8, endonuclease	Rbbp8	Chr18 p13	RB binding protein 8, endonuclease	0.0117507	0.0167327	0.482516	-0.0210447	0.0445462	0.91755	-0.00559827	0.0182506	0.309411	0.815546	14	1	3.72747038927342e-06	0.00115093	12.4581	0.490487	0.610259	0.0709134	1.00071	-0.336678	0.73636	1
312401	68169	68169_312401	Ndnf	Chr6 cM	Chr6:65648595-65689307(+)	neuron-derived neurotrophic factor	Ndnf	Chr4 q31	neuron-derived neurotrophic factor	-0.10163	0.144729	0.48255	-0.385293	0.182034	0.91755	-0.193347	0.0158642	0.113814	0.865279	15	1	0.286796	0.118296	322.634	2.21820037838767e-60	2.88051804136793e-58	96.4958	28.5371	0.178461	0.858361	1
305471	56218	56218_305471	Patz1	Chr11 cM	Chr11:3239131-3259083(+)	POZ (BTB) and AT hook containing zinc finger 1	Patz1	Chr14 q21	POZ (BTB) and AT hook containing zinc finger 1	-0.0118761	0.0169143	0.482598	-0.0450275	0.0212754	0.91755	-0.0211852	-0.00680693	0.250484	0.691615	12	1	8.48598692669009e-07	0.00129344	10.9086	0.450954	0.574159	0.0237459	1.00024	0.108683	0.913454	1
116690	269116	269116_116690	Nfasc	Chr1 cM	Chr1:132492428-132669535(-)	neurofascin	Nfasc	Chr13 q13	neurofascin	0.00877948	0.0125054	0.482645	-0.0157307	0.0332896	0.91755	0.00493065	0.017772	0.18612	0.709042	16	1	0	0.000668077	13.4846	0.564922	0.676856	0	1	0.704041	0.481407	1
365298	116904	116904_365298	Alpk3	Chr7 cM	Chr7:80707348-80755360(+)	alpha-kinase 3	Alpk3	Chr1 q31	alpha-kinase 3	0.00654871	0.00932888	0.48269	-0.0117356	0.024833	0.91755	0.00543069	0.0185835	0.351369	0.554206	15	1	6.28195241183531e-06	0.000463737	17.9678	0.208249	0.321379	0.191269	1.00192	1.93788	0.0526383	0.859425
81681	16987	16987_81681	Lss	Chr10 cM	Chr10:76367422-76392972(+)	lanosterol synthase	Lss	Chr20 p12	lanosterol synthase	0.0176122	0.02509	0.482705	-0.0315634	0.0667877	0.91755	0.000374633	0.0318621	0.170631	0.986459	16	1	0.00434603	0.00341628	31.9117	0.00661876	0.0188694	51.3581	2.05584	0.3034	0.761585	1
24984	15001	15001_24984	H2-Oa	Chr17 cM	Chr17:34311314-34314208(+)	histocompatibility 2, O region alpha locus	RT1-DOa	Chr20 p12	RT1 class II, locus DOa	0.0244179	0.0347859	0.482712	-0.0437612	0.092597	0.91755	0.00395748	0.0415786	0.212398	0.844138	14	1	0.00343692	0.0046766	24.3868	0.0277526	0.0633654	31.5624	1.46118	0.366183	0.714228	1
NA	11727	11727_NA	Ang	Chr14 cM	Chr14:51328607-51339462(+)	angiogenin, ribonuclease, RNase A family, 5	NA	NA	NA	-0.015871	0.0226132	0.482775	-0.0601921	0.0284501	0.91755	-0.0238	-0.00905732	0.354732	0.703289	12	1	6.02801500335741e-06	0.00241458	14.0806	0.228564	0.345663	0.0603564	1.0006	1.07735	0.281326	0.981828
25056	19659	19659_25056	Rbp1	Chr9 cM	Chr9:98305014-98328604(+)	retinol binding protein 1, cellular	Rbp1	Chr8 q31	retinol binding protein 1	-0.0288587	0.0411222	0.482818	-0.109457	0.0517394	0.91755	-0.0464081	0.00787903	0.297361	0.828515	16	1	0.00540955	0.00867991	20.7925	0.143591	0.241431	21.5148	1.27412	0.0694796	0.944608	1
NA	70808	70808_NA	NA	NA	NA	NA	NA	NA	NA	-0.0129739	0.018488	0.482837	-0.0492098	0.0232619	0.91755	-0.0274822	-0.00137587	0.255134	0.943873	12	1	0	0.00143854	8.26144	0.68971	0.781144	0	1	0.702397	0.482431	1
25539	20215	20215_25539	Sag	Chr1 cM	Chr1:87731402-87772880(+)	S-antigen, retina and pineal gland (arrestin)	Sag	Chr9 q35	S-antigen visual arrestin	0.0405275	0.0577613	0.482905	-0.0726826	0.153738	0.91755	0.0133131	0.0547327	0.355374	0.644552	15	1	0.0346158	0.018227	56.5733	4.63708098634976e-07	3.1748520654784e-06	81.118	5.29605	-1.3832	0.166604	0.958933
361689	54445	54445_361689	Unc93b1	Chr19 cM	Chr19:3985222-3999340(+)	unc-93 homolog B1, TLR signaling regulator	Unc93b1	Chr1 q43	unc-93 homolog B1, TLR signaling regulator	-0.010086	0.0143769	0.482965	-0.0382641	0.0180922	0.91755	-0.0175305	-0.00491111	0.340793	0.736237	16	1	0	0.000936691	13.638	0.553144	0.666897	0	1	-0.93977	0.347335	0.98781
298732	230587	230587_298732	Glis1	Chr4 cM	Chr4:107291788-107492258(+)	GLIS family zinc finger 1	Glis1	Chr5 q34	GLIS family zinc finger 1	-0.0444254	0.0633375	0.483049	-0.168565	0.0797138	0.91755	-0.0752849	0.00636151	0.181792	0.760819	15	1	0.0314061	0.0205152	52.7269	2.11713284174307e-06	1.30917782035247e-05	75.4636	4.07558	0.395707	0.692321	1
311257	98956	98956_311257	Nat10	Chr2 cM	Chr2:103551601-103591615(-)	N-acetyltransferase 10	Nat10	Chr3 q32	N-acetyltransferase 10	-0.0158861	0.0226525	0.483118	-0.0602842	0.0285119	0.91755	-0.0219354	-0.00288808	0.225229	0.89004	16	1	0.00442961	0.00285145	40.8697	0.000334752	0.00135071	65.1825	2.87212	-2.23115	0.0256711	0.779452
117855	22668	22668_117855	Sf1	Chr19 cM	Chr19:6413952-6428060(+)	splicing factor 1	Sf1	Chr1 q43	splicing factor 1	-0.0145019	0.0206797	0.48314	-0.0550334	0.0260296	0.91755	-0.0263387	-0.00432831	0.145722	0.814702	16	1	0.00306194	0.00228623	30.0674	0.0116809	0.0304694	52.7978	2.11855	0.523131	0.600883	1
NA	320965	320965_NA	NA	NA	NA	NA	NA	NA	NA	-0.0426568	0.0608376	0.483204	-0.161896	0.0765826	0.91755	-0.0658152	-0.0135366	0.281908	0.799459	12	1	0.0272052	0.0185759	27.9768	0.00326392	0.010205	70.8446	3.4299	0.202103	0.839836	1
100188937	12867	12867_100188937	Cox7c	Chr13 cM	Chr13:86192917-86194914(-)	cytochrome c oxidase subunit 7C	Cox7c	Chr2	cytochrome c oxidase subunit 7C	0.0134673	0.0192114	0.483299	-0.0241863	0.0511209	0.91755	0.00324271	0.0239378	0.227183	0.885878	11	1	0	0.00153234	10.2034	0.422835	0.546853	0	1	-1.30771	0.190973	0.968937
302328	69693	69693_302328	Pof1b	ChrX cM	ChrX:111548128-111608348(-)	premature ovarian failure 1B	Pof1b	ChrX q31	POF1B, actin binding protein	0.00585602	0.00835651	0.483445	-0.0105224	0.0222345	0.91755	-0.00118383	0.00659037	0.43015	0.961519	15	1	7.28739482658574e-07	0.000601648	13.9968	0.449948	0.573188	0.0158047	1.00016	-0.825089	0.409321	0.995714
60349	26424	26424_60349	Nr5a2	Chr1 cM	Chr1:136770309-136888186(-)	nuclear receptor subfamily 5, group A, member 2	Nr5a2	Chr13 q13	nuclear receptor subfamily 5, group A, member 2	0.00678781	0.00968653	0.483461	-0.0121974	0.025773	0.91755	-0.00471958	0.00788682	0.417967	0.823618	12	1	0	0.000501833	7.36994	0.768383	0.843397	0	1	-1.52794	0.126528	0.958933
365212	243864	243864_365212	Mill2	Chr7 cM	Chr7:18573891-18599327(+)	MHC I like leukocyte 2	Micb	Chr1 q21	MHC class I polypeptide-related sequence B	-0.0422973	0.0603637	0.483486	-0.160608	0.0760134	0.91755	-0.0571734	-0.00067304	0.341757	0.934946	11	1	0.0123367	0.0151797	16.0832	0.0972754	0.177271	44.1289	1.78983	0.805922	0.420288	0.995808
59318	320840	320840_59318	Negr1	Chr3 cM	Chr3:156267431-157022082(+)	neuronal growth regulator 1	Negr1	Chr2 q45	neuronal growth regulator 1	-0.0187655	0.0267817	0.4835	-0.0712566	0.0337256	0.91755	-0.0278873	0.00736724	0.296902	0.639054	16	1	0.00666782	0.00392753	41.5936	0.000259495	0.00107581	74.1848	3.87369	-1.40488	0.160056	0.958933
681059	28084	28084_681059	Vps25	Chr11 cM	Chr11:101144533-101150375(+)	vacuolar protein sorting 25	Vps25	Chr10 q31	vacuolar protein sorting 25 homolog	-0.0190423	0.0271801	0.483555	-0.0723144	0.0342298	0.91755	-0.0275589	-0.00190154	0.319351	0.902744	16	1	0.006513	0.00408105	39.2097	0.000596194	0.00227485	66.4358	2.97937	0.859168	0.390248	0.995714
300967	81907	81907_300967	Tmem108	Chr9 cM	Chr9:103360146-103639036(-)	transmembrane protein 108	Tmem108	Chr8 q32	transmembrane protein 108	-0.0230094	0.032844	0.483574	-0.0873825	0.0413637	0.91755	-0.0332129	-0.0139374	0.0974379	0.664979	15	1	0.00758676	0.00576914	30.1346	0.00731273	0.0205582	57.2979	2.34181	-0.170369	0.86472	1
298312	230584	230584_298312	Yipf1	Chr4 cM	Chr4:107171560-107217020(+)	Yip1 domain family, member 1	Yipf1	Chr5 q34	Yip1 domain family, member 1	-0.021371	0.0305087	0.483623	-0.081167	0.038425	0.91755	-0.0361877	0.000658073	0.213903	0.979513	16	1	0.0101208	0.00532749	58.9717	3.7857132738749e-07	2.62657034491507e-06	77.9152	4.528	-0.552771	0.58042	1
303396	66884	66884_303396	Appbp2	Chr11 cM	Chr11:85082134-85125946(-)	amyloid beta precursor protein binding protein 2	Appbp2	Chr10 q26	amyloid beta precursor protein binding protein 2	-0.00902333	0.0128829	0.483669	-0.0342733	0.0162266	0.91755	-0.0111457	-0.00205372	0.397854	0.917575	16	1	0	0.00080832	5.61557	0.985507	0.99975	0	1	0.265853	0.790352	1
500110	68910	68910_500110	Zfp467	Chr6 cM	Chr6:48404631-48422759(-)	zinc finger protein 467	Zfp467	Chr4 q24	zinc finger protein 467	-0.0368955	0.0526836	0.483726	-0.140153	0.0663625	0.91755	-0.0620862	0.000742053	0.187649	0.980927	16	1	0.0349076	0.0160305	72.7128	1.46175684563474e-09	1.37884727152096e-08	86.4568	7.38376	-0.10073	0.919765	1
362763	217708	217708_362763	Lin52	Chr12 cM	Chr12:84498196-84592919(+)	lin-52 DREAM MuvB core complex component	Lin52	Chr6 q31	lin-52 DREAM MuvB core complex component	-0.0206094	0.0294345	0.483816	-0.0783	0.0370812	0.91755	-0.0357269	-0.0120068	0.213552	0.702485	14	1	0.0067892	0.00441193	51.2487	1.81780711837538e-06	1.13808309865984e-05	73.1783	3.72832	1.61866	0.105521	0.934416
25728	11816	11816_25728	Apoe	Chr7 cM	Chr7:19430034-19433113(-)	apolipoprotein E	Apoe	Chr1 q21	apolipoprotein E	-0.0122875	0.0175537	0.48393	-0.0466922	0.0221171	0.91755	-0.0163799	0.00115884	0.362515	0.928351	14	1	0.000898127	0.00136142	16.991	0.199716	0.311528	24.8427	1.33054	0.905281	0.365316	0.98781
679357	270110	270110_679357	Irf2bp2	Chr8 cM	Chr8:127315035-127320725(-)	interferon regulatory factor 2 binding protein 2	Irf2bp2	Chr19	interferon regulatory factor 2 binding protein 2	0.0359422	0.0513545	0.484	-0.0647108	0.136595	0.91755	0.00477954	0.0555078	0.264873	0.909297	14	1	0.0283055	0.0142092	80.5988	8.51111964297028e-12	1.0085838585278e-10	85.5414	6.9163	-0.412381	0.68006	1
689938	66377	66377_689938	Ndufc1	Chr3 cM	Chr3:51312098-51316409(-)	NADH:ubiquinone oxidoreductase subunit C1	Ndufc1	Chr2 q26	NADH:ubiquinone oxidoreductase subunit C1	-0.0124164	0.0177411	0.48401	-0.0471884	0.0223555	0.91755	-0.0175168	-0.000774945	0.337223	0.953541	15	1	0.000721062	0.0013666	14.445	0.417109	0.541425	17.556	1.21294	0.871121	0.383688	0.993458
314694	58250	58250_314694	Chst11	Chr10 cM	Chr10:82821332-83031734(+)	carbohydrate sulfotransferase 11	Chst11	Chr7 q13	carbohydrate sulfotransferase 11	-0.0214906	0.0307072	0.484017	-0.0816756	0.0386943	0.91755	-0.0341349	-0.00423596	0.256468	0.882092	15	1	0.00718495	0.00499725	34.5288	0.00172522	0.00582664	60.302	2.51902	0.0100968	0.991944	1
65274	18226	18226_65274	Nup62	Chr7 cM	Chr7:44465512-44480236(+)	nucleoporin 62	Nup62	Chr1 q22	nucleoporin 62	0.0178973	0.0255729	0.484018	-0.0322247	0.0680193	0.91755	0.00891998	0.0299089	0.207795	0.697886	15	1	0.00551692	0.00354229	34.4274	0.00178545	0.00601053	67.8214	3.10766	-1.25395	0.209859	0.975826
363289	69821	69821_363289	Mterf4	Chr1 cM	Chr1:93228927-93233601(-)	mitochondrial transcription termination factor 4	Mterf4	Chr9 q36	mitochondrial transcription termination factor 4	0.0216152	0.0308895	0.484078	-0.0389271	0.0821575	0.91755	0.00754218	0.0326862	0.291848	0.631761	16	1	0.00887904	0.00529819	55.4523	1.49887032650046e-06	9.51013692909475e-06	74.4479	3.91357	-1.16901	0.242399	0.981828
361570	65116	65116_361570	Prrg2	Chr7 cM	Chr7:44703008-44711828(-)	proline-rich Gla (G-carboxyglutamic acid) polypeptide 2	Prrg2	Chr1 q22	proline rich and Gla domain 2	-0.0123163	0.0176057	0.484201	-0.0468228	0.0221902	0.91755	-0.0160396	0.00849287	0.37974	0.741112	16	1	0	0.00136896	9.21774	0.86586	0.915758	0	1	0.999386	0.317608	0.98781
NA	232785	232785_NA	NA	NA	NA	NA	NA	NA	NA	-0.0142785	0.0204126	0.484242	-0.0542864	0.0257294	0.91755	-0.0192711	0.0134007	0.354825	0.934789	13	1	2.8256606681546e-06	0.00212463	11.6999	0.470071	0.591498	0.0331097	1.00033	1.06148	0.288471	0.982126
289181	74106	74106_289181	Dcaf6	Chr1 cM	Chr1:165157069-165288475(-)	DDB1 and CUL4 associated factor 6	Dcaf6	Chr13 q23	DDB1 and CUL4 associated factor 6	0.0112995	0.0161539	0.484244	-0.0203615	0.0429606	0.91755	0.00455142	0.022773	0.0879944	0.786171	15	1	0.00143559	0.00129904	23.37	0.0545089	0.110918	43.9891	1.78537	-0.815871	0.414574	0.995714
314543	70676	70676_314543	Gulp1	Chr1 cM	Chr1:44590671-44835998(+)	GULP, engulfment adaptor PTB domain containing 1	Gulp1	Chr9 q22	GULP PTB domain containing engulfment adaptor 1	-0.017003	0.0243093	0.484274	-0.0646482	0.0306423	0.91755	-0.022522	-0.0113978	0.356366	0.678853	15	1	2.63503898142824e-07	0.00239037	8.90627	0.837008	0.895571	0.00253236	1.00003	1.25992	0.207696	0.97533
25579	26404	26404_25579	Map3k12	Chr15 cM	Chr15:102406079-102425311(-)	mitogen-activated protein kinase kinase kinase 12	Map3k12	Chr7 q36	mitogen activated protein kinase kinase kinase 12	0.00839403	0.0120013	0.484287	-0.0151282	0.0319162	0.91755	0.0036692	0.0165977	0.17012	0.776601	16	1	5.36171507172307e-06	0.000681327	27.769	0.0230608	0.0542589	0.22254	1.00223	-2.31719	0.0204933	0.765933
NA	68511	68511_NA	Dcdc2c	Chr12 cM	Chr12:28487794-28602448(-)	doublecortin domain containing 2C	NA	NA	NA	0.0153188	0.0219102	0.484451	-0.0276244	0.058262	0.91755	-0.0021246	0.0405696	0.169126	0.929364	12	1	0.000225775	0.00161607	6.30557	0.852218	0.90674	3.01299	1.03107	0.485189	0.627542	1
297514	72895	72895_297514	Setd5	Chr6 cM	Chr6:113054326-113130393(+)	SET domain containing 5	Setd5	Chr4 q42	SET domain containing 5	-0.0132386	0.0189383	0.48453	-0.050357	0.0238799	0.91755	-0.0238853	-0.00509888	0.165876	0.79226	15	1	0.00209709	0.00185419	26.2756	0.0238747	0.0558533	44.6258	1.8059	2.56562	0.0102991	0.649763
140433	16776	16776_140433	Lama5	Chr2 cM	Chr2:179818166-179867652(-)	laminin, alpha 5	Lama5	Chr3 q43	laminin subunit alpha 5	0.0241568	0.0345582	0.484541	-0.0435761	0.0918897	0.91755	0.0114288	0.0392334	0.219196	0.758337	15	1	0.00669001	0.00611474	22.932	0.0613857	0.122313	47.4788	1.90399	-1.15979	0.246133	0.981828
292735	192192	192192_292735	Shkbp1	Chr7 cM	Chr7:27041558-27055444(-)	Sh3kbp1 binding protein 1	Shkbp1	Chr1 q21	Sh3kbp1 binding protein 1	0.0224999	0.0321893	0.48456	-0.0405899	0.0855897	0.91755	0.00878267	0.0370281	0.11676	0.72586	16	1	0.00658143	0.00552217	25.7337	0.0409165	0.0874147	52.1605	2.09032	0.143683	0.885751	1
85435	55994	55994_85435	Smad9	Chr3 cM	Chr3:54663003-54708678(+)	SMAD family member 9	Smad9	Chr2 q26	SMAD family member 9	-0.0288447	0.0412667	0.484563	-0.109726	0.0520365	0.91755	-0.0443679	-0.00560055	0.279804	0.877885	15	1	0.0169698	0.00948145	48.3036	1.170806564445e-05	6.36368283702354e-05	73.6394	3.79354	0.212236	0.831923	1
288479	18861	18861_288479	Pms2	Chr5 cM	Chr5:143846782-143870786(+)	PMS1 homolog2, mismatch repair system component	Pms2	Chr12 p11	PMS1 homolog 2, mismatch repair system component	0.0117755	0.0168494	0.484634	-0.0212486	0.0447996	0.91755	0.00577705	0.0251357	0.153493	0.732788	15	1	0.000784327	0.00130994	16.73	0.270849	0.392995	21.4426	1.27295	1.09695	0.272662	0.981828
296380	99371	99371_296380	Arfgef2	Chr2 cM	Chr2:166647508-166739972(+)	ADP ribosylation factor guanine nucleotide exchange factor 2	Arfgef2	Chr3 q42	ADP ribosylation factor guanine nucleotide exchange factor 2	0.0208483	0.029832	0.484641	-0.0376213	0.079318	0.91755	-0.00103719	0.0275413	0.377729	0.927289	15	1	0.00931235	0.00487166	47.2066	1.77740498219075e-05	9.3508784056308e-05	81.7954	5.49311	-0.351365	0.725314	1
291565	106877	106877_291565	Afap1l1	Chr18 cM	Chr18:61863333-61919733(-)	actin filament associated protein 1-like 1	Afap1l1	Chr18 q12.1	actin filament associated protein 1-like 1	0.0649578	0.0929522	0.484658	-0.117225	0.247141	0.91755	-0.00238807	0.105638	0.235037	0.950923	16	1	0.130726	0.0504476	461.011	9.78028116915142e-89	2.93088695113244e-86	96.7201	30.4892	-1.64511	0.0999474	0.931508
361025	70561	70561_361025	Txndc16	Chr14 cM	Chr14:45371905-45457008(-)	thioredoxin domain containing 16	Txndc16	Chr15 p14	thioredoxin domain containing 16	0.0208505	0.0298421	0.484743	-0.0376389	0.0793399	0.91755	-0.0105318	0.0323544	0.271274	0.690316	14	1	0.00896114	0.00480079	44.8294	2.23438190274739e-05	0.000115216	81.1957	5.31792	1.15184	0.249386	0.981828
309812	19714	19714_309812	Rev3l	Chr10 cM	Chr10:39608114-39751207(+)	REV3 like, DNA directed polymerase zeta catalytic subunit	Rev3l	Chr20 q12	REV3 like, DNA directed polymerase zeta catalytic subunit	-0.044484	0.0636709	0.484767	-0.169277	0.0803086	0.91755	-0.0579785	-0.000716158	0.372693	0.979452	16	1	0.0561666	0.0235535	382.817	2.80459615535137e-72	5.82720291851206e-70	92.7359	13.7663	2.13778	0.032535	0.803667
100174910	77422	77422_100174910	C330018D20Rik	Chr18 cM	Chr18:57088905-57108440(-)	RIKEN cDNA C330018D20 gene	C18h5orf63	Chr18 q12.1	similar to human chromosome 5 open reading frame 63	-0.0131852	0.0188726	0.484777	-0.0501749	0.0238045	0.91755	-0.0176698	0.000480777	0.357166	0.984397	14	1	0	0.0014551	8.15702	0.833222	0.893245	0	1	1.14184	0.253522	0.981828
64665	14251	14251_64665	Flot1	Chr17 cM	Chr17:36134243-36143674(+)	flotillin 1	Flot1	Chr20 p12	flotillin 1	0.0153081	0.0219116	0.484783	-0.0276379	0.0582541	0.91755	0.00375984	0.0235674	0.288193	0.859496	16	1	0.00337382	0.00259087	32.1308	0.00617933	0.0177727	52.9933	2.12736	-0.926176	0.354354	0.98781
NA	20411	20411_NA	Sorbs1	Chr19 cM	Chr19:40283197-40502223(-)	sorbin and SH3 domain containing 1	NA	NA	NA	-0.0172573	0.0247067	0.484874	-0.0656815	0.031167	0.91755	-0.0281416	-0.00596957	0.238703	0.821111	13	1	0.0035169	0.00292764	25.364	0.0131893	0.0338318	53.8874	2.16861	2.4795	0.0131568	0.704543
361709	381201	381201_361709	Ap5b1	Chr19 cM	Chr19:5618053-5621289(+)	adaptor-related protein complex 5, beta 1 subunit	Ap5b1	Chr1 q43	adaptor related protein complex 5 subunit beta 1	0.0120297	0.0172228	0.484881	-0.0217264	0.0457857	0.91755	0.00915308	0.0155103	0.380367	0.614048	15	1	0	0.00131837	6.09861	0.963944	0.984864	0	1	-0.0574066	0.954221	1
287592	56427	56427_287592	Tubd1	Chr11 cM	Chr11:86435817-86458186(+)	tubulin, delta 1	Tubd1	Chr10 q26	tubulin, delta 1	-0.0342527	0.0490403	0.484889	-0.13037	0.0618645	0.91755	-0.0563449	-0.0122001	0.163616	0.780347	16	1	0.0267506	0.0138357	50.2148	1.11057488523165e-05	6.06592654628979e-05	79.1454	4.7951	-0.302924	0.761948	1
299197	68497	68497_299197	Arel1	Chr12 cM	Chr12:84964922-85017674(-)	apoptosis resistant E3 ubiquitin protein ligase 1	Arel1	Chr6 q31	apoptosis resistant E3 ubiquitin protein ligase 1	0.00635827	0.00910579	0.48501	-0.0114888	0.0242053	0.917668	-0.00052677	0.0112328	0.247177	0.95803	15	1	0	0.000341465	9.27093	0.813313	0.878498	0	1	-0.0959163	0.923587	1
103691893	71995	71995_103691893	Erv3	Chr2 cM	Chr2:131695598-131701667(-)	endogenous retroviral sequence 3	Ervv-2	Chr3	endogenous retrovirus group V member 2, envelope	-0.0445083	0.0637559	0.485111	-0.169468	0.080451	0.917694	-0.0834987	0.0183517	0.220825	0.815063	12	1	0.0144866	0.0160134	16.3779	0.127673	0.220177	46.8123	1.88013	-0.961994	0.336052	0.98781
NA	102640117	102640117_NA	NA	NA	NA	NA	NA	NA	NA	0.0370081	0.05303	0.485258	-0.0669288	0.140945	0.917694	-0.0189938	0.0603135	0.286653	0.737095	12	1	0.0120069	0.0127422	19.4375	0.0536785	0.109558	47.0769	1.88953	0.854738	0.392696	0.995714
292554	20871	20871_292554	Aurkc	Chr7 cM	Chr7:6998346-7006090(+)	aurora kinase C	Aurkc	Chr1 q12	aurora kinase C	0.0309774	0.044389	0.485263	-0.0560235	0.117978	0.917694	0.00647132	0.0644111	0.0771895	0.877651	13	1	0.0107307	0.00843125	36.6299	0.000256451	0.0010651	74.1415	3.86719	-1.7727	0.0762786	0.91354
311671	228961	228961_311671	Npepl1	Chr2 cM	Chr2:173951904-173964495(+)	aminopeptidase-like 1	Npepl1	Chr3 q43	aminopeptidase-like 1	0.0114087	0.0163488	0.485285	-0.0206344	0.0434517	0.917694	0.00292995	0.0153684	0.356034	0.900027	16	1	0	0.0012261	12.4754	0.642751	0.743798	0	1	-1.65562	0.0977988	0.931508
24577	17869	17869_24577	Myc	Chr15 cM	Chr15:61857240-61862223(+)	myelocytomatosis oncogene	Myc	Chr7 q33	MYC proto-oncogene, bHLH transcription factor	-0.0268875	0.0385385	0.485378	-0.102422	0.0486466	0.917694	-0.045263	0.00387252	0.251978	0.900442	15	1	0.00975052	0.00773203	33.5445	0.0024029	0.00779443	59.1183	2.44608	-0.628171	0.529892	1
309377	54612	54612_309377	Sfrp5	Chr19 cM	Chr19:42186410-42190691(-)	secreted frizzled-related sequence protein 5	Sfrp5	Chr1 q54	secreted frizzled-related protein 5	0.0146772	0.0210423	0.485484	-0.0265649	0.0559193	0.917694	0.00473872	0.0231804	0.28902	0.866463	14	1	0	0.00235137	12.9772	0.449575	0.572831	0	1	0.2452	0.806301	1
64226	56716	56716_64226	Mlst8	Chr17 cM	Chr17:24692525-24698052(-)	MTOR associated protein, LST8 homolog (S. cerevisiae)	Mlst8	Chr10 q12	MTOR associated protein, LST8 homolog	-0.0153171	0.0219607	0.485504	-0.0583593	0.0277251	0.917694	-0.0214736	-0.00359229	0.360025	0.806624	16	1	0.00361974	0.00259585	30.5872	0.00997151	0.0266163	55.5783	2.25115	0.0817133	0.934875	1
305441	231147	231147_305441	Sh3tc1	Chr5 cM	Chr5:35854524-35897331(-)	SH3 domain and tetratricopeptide repeats 1	Sh3tc1	Chr14 q21	SH3 domain and tetratricopeptide repeats 1	-0.0255589	0.0366471	0.485531	-0.097386	0.0462681	0.917694	-0.0468485	-0.0123385	0.0242358	0.744179	16	1	0.00883837	0.00692509	26.5613	0.032521	0.0723137	55.8743	2.26625	0.0780026	0.937826	1
691171	71742	71742_691171	Ulk3	Chr9 cM	Chr9:57496735-57503516(+)	unc-51-like kinase 3	Ulk3	Chr8 q24	unc-51 like kinase 3	-0.0134893	0.0193454	0.485624	-0.0514055	0.024427	0.917694	-0.033294	0.00172226	0.158718	0.916241	14	1	0.000513724	0.00164147	11.7138	0.551242	0.665222	9.6463	1.10676	-1.40332	0.160522	0.958933
361074	67554	67554_361074	Slc25a30	Chr14 cM	Chr14:75997557-76024477(-)	solute carrier family 25, member 30	Slc25a30	Chr15 q11	solute carrier family 25, member 30	-0.0227208	0.0325864	0.485649	-0.086589	0.0411475	0.917694	-0.0343167	-0.00826716	0.212323	0.679168	16	1	0.00598579	0.00552458	24.7857	0.0528961	0.108315	45.3323	1.82923	-0.37516	0.707541	1
498886	407819	407819_498886	BC031181	Chr18 cM	Chr18:75138910-75143006(+)	cDNA sequence BC031181	C18h18orf32	Chr18 q12.2	similar to human chromosome 18 open reading frame 32	-0.00646989	0.0092797	0.485672	-0.0246578	0.011718	0.917694	-0.00933638	-0.00265724	0.329313	0.780964	16	1	0	0.000388124	8.20852	0.915151	0.951799	0	1	0.0476584	0.961988	1
308118	56533	56533_308118	Rgs17	Chr10 cM	Chr10:5775663-5872400(-)	regulator of G-protein signaling 17	Rgs17	Chr1 q11	regulator of G-protein signaling 17	-0.0154788	0.0222123	0.485892	-0.059014	0.0280565	0.917999	-0.0377041	-0.00851676	0.0149211	0.708934	16	1	0.00306088	0.0025101	38.4438	0.000775536	0.00287811	51.4837	2.06116	0.735038	0.462317	1
24628	18591	18591_24628	Pdgfb	Chr15 cM	Chr15:79880075-79899178(-)	platelet derived growth factor, B polypeptide	Pdgfb	Chr7 q34	platelet derived growth factor subunit B	0.0338556	0.0486097	0.48613	-0.0614177	0.129129	0.918007	0.00968717	0.0511894	0.286221	0.808582	16	1	0.0264084	0.013554	53.5839	3.08244597517218e-06	1.84674185432941e-05	80.3812	5.09716	0.10959	0.912735	1
311703	252966	252966_311703	Cables2	Chr2 cM	Chr2:179900332-179915258(-)	CDK5 and Abl enzyme substrate 2	Cables2	Chr3 q43	Cdk5 and Abl enzyme substrate 2	0.0145364	0.0208718	0.486139	-0.0263715	0.0554444	0.918007	-0.00250268	0.0205043	0.307053	0.857398	15	1	0.00196426	0.00217794	24.3164	0.0419469	0.089103	36.4376	1.57326	-1.00769	0.313604	0.987337
499874	29808	29808_499874	Mga	Chr2 cM	Chr2:119727709-119800062(+)	MAX gene associated	Mga	Chr3 q35	MAX dimerization protein MGA	0.0103649	0.0148825	0.486148	-0.0188043	0.0395341	0.918007	0.00298884	0.014859	0.331324	0.845351	15	1	0	0.000991135	10.6558	0.712835	0.800066	0	1	-0.205897	0.836871	1
NA	210766	210766_NA	Brcc3	ChrX cM	ChrX:74460234-74497607(+)	BRCA1/BRCA2-containing complex, subunit 3	NA	NA	NA	0.0112316	0.0161286	0.48619	-0.0203798	0.042843	0.918007	0.00322898	0.0193085	0.247073	0.845431	13	1	0	0.0011599	13.2507	0.351083	0.479023	0	1	-0.392283	0.694849	1
83465	53883	53883_83465	Celsr2	Chr3 cM	Chr3:108298167-108323383(-)	cadherin, EGF LAG seven-pass G-type receptor 2	Celsr2	Chr2 q34	cadherin, EGF LAG seven-pass G-type receptor 2	0.0129717	0.0186321	0.486303	-0.0235466	0.0494899	0.918007	0.00168186	0.0242625	0.163778	0.921839	16	1	0.00142522	0.00166714	22.2968	0.100255	0.181827	31.4717	1.45925	-0.740321	0.459105	1
292681	384569	384569_292681	Nova2	Chr7 cM	Chr7:18659813-18699244(+)	NOVA alternative splicing regulator 2	Nova2	Chr1 q21	NOVA alternative splicing regulator 2	0.0126744	0.0182083	0.486379	-0.0230131	0.048362	0.918007	0.00416896	0.0233036	0.109584	0.773468	15	1	0.00138272	0.00162637	20.1645	0.12504	0.216476	32.2011	1.47495	-0.340361	0.733585	1
308576	59047	59047_308576	Pnkp	Chr7 cM	Chr7:44506563-44512416(+)	polynucleotide kinase 3'- phosphatase	Pnkp	Chr1 q22	polynucleotide kinase 3'-phosphatase	-0.00932469	0.0133964	0.486391	-0.0355811	0.0169317	0.918007	-0.0124463	-0.00339384	0.356943	0.803025	16	1	0	0.000756766	14.7129	0.472287	0.593759	0	1	0.410971	0.681094	1
296472	20811	20811_296472	Srms	Chr2 cM	Chr2:180847356-180854964(-)	src-related kinase lacking C-terminal regulatory tyrosine and N-terminal myristylation sites	Srms	Chr3 q43	src-related kinase lacking C-terminal regulatory tyrosine and N-terminal myristylation sites	0.017158	0.0246518	0.486419	-0.0311586	0.0654747	0.918007	-0.0170177	0.0273563	0.257528	0.998577	15	1	0.000167218	0.0027247	15.524	0.343296	0.47079	1.26307	1.01279	-0.265	0.79101	1
294421	56442	56442_294421	Serinc1	Chr10 cM	Chr10:57391870-57408573(-)	serine incorporator 1	Serinc1	Chr20 q12	serine incorporator 1	0.0103701	0.0149031	0.486532	-0.0188394	0.0395796	0.918007	0.00361931	0.0268357	0.165142	0.808272	13	1	6.13940653516973e-05	0.000984067	10.6102	0.562584	0.674624	1.86046	1.01896	1.60218	0.109115	0.934416
NA	100503868	100503868_NA	NA	NA	NA	NA	NA	NA	NA	0.0178738	0.0256925	0.486628	-0.0324826	0.0682303	0.918007	0.0117857	0.14859	0.257295	0.647663	12	1	2.46386774912826e-06	0.00345719	21.5396	0.0281923	0.0641812	0.0139189	1.00014	1.82087	0.0686273	0.896376
287982	27406	27406_287982	Abcf3	Chr16 cM	Chr16:20367327-20380129(+)	ATP-binding cassette, sub-family F member 3	Abcf3	Chr11 q23	ATP binding cassette subfamily F member 3	0.00912698	0.0131196	0.486632	-0.016587	0.0348409	0.918007	0.00430477	0.0139743	0.374456	0.751103	15	1	0	0.000783284	7.65703	0.906418	0.945705	0	1	-0.0702412	0.944002	1
302812	208968	208968_302812	Zfp280c	ChrX cM	ChrX:47630502-47683381(-)	zinc finger protein 280C	Zfp280c	ChrX q36	zinc finger protein 280C	0.0187301	0.0269253	0.486659	-0.0340425	0.0715027	0.918007	0.00242033	0.0319223	0.214223	0.918569	15	1	0.00502395	0.00384066	29.6109	0.00863033	0.0235734	57.4917	2.35248	-0.191218	0.848355	1
365894	94093	94093_365894	Trim33	Chr3 cM	Chr3:103186609-103266086(+)	tripartite motif-containing 33	Trim33	Chr2 q34	tripartite motif-containing 33	-0.0154186	0.0221672	0.486705	-0.0588656	0.0280284	0.918007	-0.0238713	0.00439197	0.261217	0.7777	15	1	0.00368339	0.00260531	32.673	0.0032106	0.0100625	62.7532	2.68479	-1.56869	0.116719	0.950791
316039	74486	74486_316039	Osbpl10	Chr9 cM	Chr9:114807637-115061293(+)	oxysterol binding protein-like 10	Osbpl10	Chr8 q32	oxysterol binding protein-like 10	0.0553905	0.0796387	0.486728	-0.100698	0.211479	0.918007	0.0134211	0.0743152	0.320795	0.551386	15	1	0.0852152	0.0357279	137.633	2.09528563870576e-22	5.36138523940096e-21	96.4574	28.2275	-0.525929	0.598937	1
317296	53332	53332_317296	Mtmr1	ChrX cM	ChrX:70408366-70462802(+)	myotubularin related protein 1	Mtmr1	Chr18 p13	myotubularin related protein 1	0.0158186	0.0227462	0.48678	-0.0287631	0.0604004	0.918007	0.00350353	0.0254772	0.241866	0.857431	16	1	0.00377504	0.00282393	29.5182	0.0137824	0.0351566	54.1376	2.18044	0.484577	0.627977	1
58844	50915	50915_58844	Grb14	Chr2 cM	Chr2:64742820-64853143(-)	growth factor receptor bound protein 14	Grb14	Chr3 q21	growth factor receptor bound protein 14	-0.0296304	0.0426175	0.486891	-0.113159	0.0538984	0.918069	-0.0459887	0.00681168	0.282112	0.808589	16	1	0.0224084	0.0104131	97.0314	4.75282520572273e-14	6.90888761014714e-13	86.6468	7.48886	-0.408848	0.682651	1
307811	330836	330836_307811	Slc7a6	Chr8 cM	Chr8:106895489-106925338(+)	solute carrier family 7 (cationic amino acid transporter, y+ system), member 6	Slc7a6	Chr19 q12	solute carrier family 7 member 6	-0.0131766	0.0189537	0.486931	-0.050325	0.0239719	0.918069	-0.0200962	0.000776061	0.286124	0.94894	16	1	0.00164506	0.00186771	21.7193	0.115379	0.202906	34.7529	1.53264	-1.85348	0.0638133	0.887278
54296	24012	24012_54296	Rgs7	Chr1 cM	Chr1:174886653-175320066(-)	regulator of G protein signaling 7	Rgs7	Chr13 q24	regulator of G-protein signaling 7	0.0294335	0.0423607	0.487162	-0.053592	0.112459	0.918395	0.00723764	0.0432329	0.304346	0.753621	16	1	0.0242743	0.0103652	180.895	1.56874382504604e-30	6.30044717157021e-29	93.3506	15.0389	-1.75312	0.0795814	0.920432
363018	319675	319675_363018	Cep295	Chr9 cM	Chr9:15228211-15269084(-)	centrosomal protein 295	Cep295	Chr8 q12	centrosomal protein 295	-0.0150048	0.0216078	0.487422	-0.0573553	0.0273457	0.918488	-0.0289158	-0.00642635	0.14559	0.789482	14	1	0.000829221	0.00226995	16.5759	0.219425	0.334947	12.9787	1.14914	0.941154	0.346626	0.98781
25516	18155	18155_25516	Pnoc	Chr14 cM	Chr14:65638122-65662921(-)	prepronociceptin	Pnoc	Chr15 p12	prepronociceptin	0.0209232	0.0301406	0.487565	-0.0381513	0.0799978	0.918488	-0.0113828	0.0345008	0.272342	0.753055	16	1	0.00442405	0.00459016	28.4777	0.0187628	0.0457346	39.416	1.6506	1.12651	0.25995	0.981828
24688	19132	19132_24688	Prph	Chr15 cM	Chr15:98953055-98956859(+)	peripherin	Prph	Chr7 q36	peripherin	0.0161122	0.0232178	0.487709	-0.029394	0.0616183	0.918488	0.011024	0.061014	0.179382	0.635788	14	1	2.85070715150946e-06	0.00312811	14.7217	0.325046	0.451644	0.0180234	1.00018	1.9668	0.049206	0.85508
690512	67534	67534_690512	Ttll4	Chr1 cM	Chr1:74700804-74740991(+)	tubulin tyrosine ligase-like family, member 4	Ttll4	Chr9 q33	tubulin tyrosine ligase like 4	0.0107484	0.0154949	0.487888	-0.0196211	0.0411178	0.918488	0.00335331	0.0215833	0.299869	0.831553	14	1	0	0.00108835	14.8414	0.317356	0.443309	0	1	1.00853	0.313198	0.987337
NA	103142	103142_NA	Rdh9	Chr10 cM	Chr10:127612274-127628566(+)	retinol dehydrogenase 9	NA	NA	NA	0.0531253	0.0765896	0.487911	-0.0969876	0.203238	0.918488	0.022114	0.0968442	0.139497	0.798046	13	1	0.0416612	0.0281522	48.2466	2.83136897791835e-06	1.707477661877e-05	78.8607	4.73052	-1.32038	0.186709	0.968552
287867	207607	207607_287867	Ccdc40	Chr11 cM	Chr11:119119398-119156064(+)	coiled-coil domain containing 40	Ccdc40	Chr10 q32.3	coiled-coil domain 40 molecular ruler complex subunit	0.0152813	0.0220309	0.487914	-0.0278984	0.058461	0.918488	0.0122237	0.0239918	0.283808	0.662575	15	1	0	0.00317525	11.708	0.629739	0.732365	0	1	0.365628	0.714643	1
56823	107766	107766_56823	Haao	Chr17 cM	Chr17:84138585-84155392(-)	3-hydroxyanthranilate 3,4-dioxygenase	Haao	Chr6 q12	3-hydroxyanthranilate 3,4-dioxygenase	0.0170656	0.0246054	0.487951	-0.03116	0.0652912	0.918488	-0.00449824	0.0273726	0.320396	0.913101	13	1	0	0.0023881	10.4594	0.575726	0.686212	0	1	-1.15294	0.248935	0.981828
308416	53333	53333_308416	Tomm40	Chr7 cM	Chr7:19435238-19449363(-)	translocase of outer mitochondrial membrane 40	Tomm40	Chr1 q21	translocase of outer mitochondrial membrane 40	-0.0094451	0.0136183	0.487959	-0.0361365	0.0172463	0.918488	-0.0156732	0.00113608	0.269634	0.947807	15	1	0	0.000838695	11.995	0.606701	0.71315	0	1	0.480862	0.630615	1
54305	20606	20606_54305	Sstr2	Chr11 cM	Chr11:113510168-113516854(+)	somatostatin receptor 2	Sstr2	Chr10 q32.1	somatostatin receptor 2	0.0444705	0.0641394	0.488095	-0.0812404	0.170181	0.918488	0.0105459	0.0793999	0.169016	0.854037	14	1	0.0400915	0.0218366	58.288	1.06088624318401e-07	7.9061646712274e-07	82.3515	5.6662	-0.079187	0.936884	1
313155	73205	73205_313155	C9orf72	Chr4 cM	Chr4:35191285-35226153(-)	C9orf72, member of C9orf72-SMCR8 complex	RGD1359108	Chr5 q21	similar to RIKEN cDNA 3110043O21	0.0184531	0.0266164	0.488122	-0.033714	0.0706203	0.918488	0.0058986	0.0384849	0.0183724	0.820016	15	1	0.00688025	0.00391143	65.7235	1.13601505163111e-08	9.67350958992766e-08	75.7972	4.13175	0.481951	0.629841	1
117059	12308	12308_117059	Calb2	Chr8 cM	Chr8:110869158-110894844(-)	calbindin 2	Calb2	Chr19 q12	calbindin 2	-0.118282	0.170612	0.488133	-0.452674	0.216111	0.918488	-0.199892	0.00759207	0.195846	0.911631	16	1	0.395642	0.167647	318.729	7.08310586387369e-59	8.42565180738501e-57	95.4956	22.2003	1.26714	0.205107	0.975222
298500	69780	69780_298500	Smap2	Chr4 cM	Chr4:120825514-120874444(-)	small ArfGAP 2	Smap2	Chr5 q36	small ArfGAP2	0.0237967	0.0343281	0.488176	-0.0434851	0.0910784	0.918488	-0.0112435	0.0356972	0.302673	0.648509	16	1	0.014203	0.006616	97.6665	3.60616213727171e-14	5.30139854576464e-13	89.2738	9.32299	0.259149	0.795521	1
25095	11717	11717_25095	Ampd3	Chr7 cM	Chr7:110367413-110411612(+)	adenosine monophosphate deaminase 3	Ampd3	Chr1 q33	adenosine monophosphate deaminase 3	-0.00968804	0.0139785	0.488267	-0.0370854	0.0177093	0.918488	-0.0137757	-0.00255707	0.346264	0.860301	15	1	1.94839462207969e-06	0.000873961	16.3054	0.295083	0.419705	0.0601872	1.0006	0.70935	0.478108	1
290651	71780	71780_290651	Isyna1	Chr8 cM	Chr8:71047131-71049940(+)	myo-inositol 1-phosphate synthase A1	Isyna1	Chr16 p14	inositol-3-phosphate synthase 1	-0.0135989	0.0196253	0.488357	-0.0520639	0.0248661	0.918488	-0.0188319	-0.00482887	0.340476	0.843578	16	1	2.86727096870913e-06	0.00178316	13.636	0.553293	0.666974	0.0415909	1.00042	1.91927	0.0549499	0.859476
689256	21987	21987_689256	Tpd52l1	Chr10 cM	Chr10:31208372-31321954(-)	tumor protein D52-like 1	Tpd52l1	Chr1 p11	TPD52 like 1	0.0147425	0.0212827	0.488499	-0.0269708	0.0564558	0.918488	-0.00370397	0.0257357	0.251504	0.833541	15	1	0.00160227	0.00209622	18.7842	0.173359	0.279422	30.2244	1.43317	0.960825	0.33664	0.98781
290692	77113	77113_290692	Klhl2	Chr8 cM	Chr8:65192709-65302669(-)	kelch-like 2, Mayven	Klhl2	Chr16 p13	kelch-like family member 2	-0.0216587	0.0312692	0.488527	-0.0829453	0.0396278	0.918488	-0.0372527	-0.00304617	0.174159	0.89799	15	1	0.00949799	0.00525087	47.7925	1.42267575360093e-05	7.61840421593238e-05	77.9308	4.5312	-0.126274	0.899515	1
81756	68328	68328_81756	Rab13	Chr3 cM	Chr3:90121022-90133694(+)	RAB13, member RAS oncogene family	Rab13	Chr2 q34	RAB13, member RAS oncogene family	-0.0200116	0.0288938	0.488566	-0.0766424	0.0366192	0.918488	-0.0291833	-0.00111054	0.347215	0.946939	16	1	0.00355736	0.00413976	22.1291	0.104464	0.187737	34.9091	1.53631	0.501818	0.615796	1
59315	104079	104079_59315	Nxph3	Chr11 cM	Chr11:95400671-95405380(-)	neurexophilin 3	Nxph3	Chr10 q26	neurexophilin 3	0.0342764	0.0494903	0.488567	-0.0627227	0.131276	0.918488	0.00562357	0.0532669	0.265763	0.892371	15	1	0.0187133	0.0123653	39.6476	0.00028948	0.00118678	71.3926	3.4956	2.11778	0.0341941	0.824086
64709	98415	98415_64709	Nucks1	Chr1 cM	Chr1:131838272-131864059(+)	nuclear casein kinase and cyclin-dependent kinase substrate 1	Nucks1	Chr13	nuclear casein kinase and cyclin-dependent kinase substrate 1	-0.0102455	0.0147933	0.488574	-0.0392399	0.0187488	0.918488	-0.0164611	-0.00162205	0.251845	0.904949	16	1	0.000811945	0.00110686	18.6585	0.229627	0.346837	25.8319	1.34829	-0.894283	0.37117	0.988318
363023	66163	66163_363023	Mrpl4	Chr9 cM	Chr9:20914034-20920135(+)	mitochondrial ribosomal protein L4	Mrpl4	Chr8 q13	mitochondrial ribosomal protein L4	-0.00869269	0.0125555	0.488722	-0.033301	0.0159156	0.918488	-0.013724	-0.0039517	0.329094	0.762775	15	1	0	0.000707925	7.22926	0.925512	0.958544	0	1	0.62995	0.528727	1
309458	18572	18572_309458	Pdcd11	Chr19 cM	Chr19:47079183-47119585(+)	programmed cell death 11	Pdcd11	Chr1 q54	programmed cell death 11	-0.0112744	0.0162874	0.488802	-0.0431971	0.0206483	0.918488	-0.02314	-0.00494608	0.072738	0.749664	16	1	0.00128372	0.00134588	26.3864	0.0341526	0.0754465	38.943	1.63781	-0.576732	0.564121	1
287609	207777	207777_287609	Tspoap1	Chr11 cM	Chr11:87651367-87676754(+)	TSPO associated protein 1	Tspoap1	Chr10 q26	TSPO associated protein 1	-0.0312008	0.045084	0.4889	-0.119564	0.0571623	0.918488	-0.0463712	-0.00516259	0.13134	0.902552	15	1	0.0211972	0.0111166	142.745	2.01694186565732e-23	5.52372672979579e-22	87.6184	8.0765	-2.7111	0.00670594	0.588868
54410	209558	209558_54410	Enpp3	Chr10 cM	Chr10:24649712-24712093(-)	ectonucleotide pyrophosphatase/phosphodiesterase 3	Enpp3	Chr1 p12	ectonucleotide pyrophosphatase/phosphodiesterase 3	-0.0320319	0.0462882	0.48893	-0.122755	0.0586912	0.918488	-0.0595524	-0.00260233	0.255431	0.888027	13	1	0.00751383	0.00850418	14.9189	0.2459	0.364905	42.0205	1.72475	-1.10587	0.268783	0.981828
64312	11804	11804_64312	Aplp2	Chr9 cM	Chr9:31060853-31123111(-)	amyloid beta precursor-like protein 2	Aplp2	Chr8 q13	amyloid beta precursor like protein 2	0.0176615	0.0255231	0.488951	-0.032363	0.0676859	0.918488	-0.00370444	0.0257858	0.320112	0.714069	16	1	0.00688558	0.00355383	71.6692	2.24885408808711e-09	2.08099128590626e-08	83.4192	6.03107	0.271886	0.78571	1
NA	72368	72368_NA	Borcs8	Chr8 cM	Chr8:70592149-70599969(+)	BLOC-1 related complex subunit 8	NA	NA	NA	-0.0223854	0.0323518	0.488977	-0.0857938	0.041023	0.918488	-0.0338049	-0.0117442	0.304089	0.592762	12	1	0.0077975	0.00522331	36.4079	0.000144731	0.000635664	70.3764	3.37569	1.36865	0.171109	0.959303
24936	12527	12527_24936	Cd9	Chr6 cM	Chr6:125437229-125471723(-)	CD9 antigen	Cd9	Chr4 q42	CD9 molecule	0.0291123	0.0420792	0.489034	-0.0533613	0.111586	0.918488	0.0150256	0.0531597	0.015791	0.721784	16	1	0.0170716	0.00977088	61.5524	1.36150561703966e-07	1.00077085048722e-06	73.755	3.81026	1.37283	0.169805	0.958933
689029	107770	107770_689029	Tm6sf2	Chr8 cM	Chr8:70525574-70532716(+)	transmembrane 6 superfamily member 2	Tm6sf2	Chr16 p14	transmembrane 6 superfamily member 2	0.0445337	0.0643763	0.489081	-0.0816415	0.170709	0.918488	0.0144986	0.0722997	0.239382	0.788554	15	1	0.0301296	0.0198656	39.2714	0.000331127	0.00133846	76.6625	4.28495	0.148244	0.88215	1
102557111	19290	19290_102557111	Pura	Chr18 cM	Chr18:36414150-36425588(+)	purine rich element binding protein A	Pura	Chr18	purine rich element binding protein A	-0.0195414	0.0282487	0.489087	-0.0749078	0.0358251	0.918488	-0.0306049	0.0176759	0.26123	0.617889	13	1	0.00400797	0.00367706	21.3884	0.0449735	0.0943995	50.8084	2.03287	-0.822804	0.410619	0.995714
292764	73833	73833_292764	Fam98c	Chr7 cM	Chr7:28851935-28855653(-)	family with sequence similarity 98, member C	Fam98c	Chr1 q21	family with sequence similarity 98, member C	0.0366905	0.0530393	0.489088	-0.0672647	0.140646	0.918488	-0.0268244	0.0503659	0.252888	0.591898	16	1	0.0369343	0.0162929	185.147	2.1728730726162e-31	9.22612563775974e-30	90.388	10.4037	-0.432357	0.665482	1
309242	14675	14675_309242	Gna14	Chr19 cM	Chr19:16413126-16588184(+)	guanine nucleotide binding protein, alpha 14	Gna14	Chr1 q43	G protein subunit alpha 14	0.0502905	0.0727109	0.489158	-0.0922203	0.192801	0.918488	-0.0197574	0.0741065	0.344006	0.611283	16	1	0.0449241	0.026297	49.9387	1.23220078780669e-05	6.66714752652489e-05	84.8363	6.59469	0.0291355	0.976757	1
688283	71562	71562_688283	Afmid	Chr11 cM	Chr11:117716750-117730734(+)	arylformamidase	Afmid	Chr10	arylformamidase	-0.0218659	0.0316157	0.48918	-0.0838315	0.0400998	0.918488	-0.0374807	-0.00261236	0.240665	0.928466	16	1	0.00366839	0.00507629	20.2802	0.161446	0.264321	26.8567	1.36718	-0.543966	0.586465	1
64510	236732	236732_64510	Rbm10	ChrX cM	ChrX:20483742-20517140(+)	RNA binding motif protein 10	Rbm10	ChrX q11	RNA binding motif protein 10	-0.0109178	0.0157866	0.489197	-0.041859	0.0200234	0.918488	-0.0211699	0.000240307	0.215994	0.987037	11	1	0.000402243	0.00108493	8.46473	0.58354	0.693351	15.0099	1.17661	-0.282596	0.777486	1
282712	103098	103098_282712	Slc6a15	Chr10 cM	Chr10:103203644-103255238(+)	solute carrier family 6 (neurotransmitter transporter), member 15	Slc6a15	Chr7 q21	solute carrier family 6 member 15	0.0214297	0.0309888	0.489233	-0.0393073	0.0821666	0.918488	0.0104551	0.0403325	0.023975	0.739663	16	1	0.00792011	0.00529041	32.3689	0.00573317	0.0166431	66.9081	3.02188	-1.09387	0.274011	0.981828
365875	69168	69168_365875	Bola1	Chr3 cM	Chr3:96103899-96107724(-)	bolA family member 1	Bola1	Chr2 q34	bolA family member 1	-0.0320551	0.0463545	0.489239	-0.122908	0.0587982	0.918488	-0.0488418	-0.0115338	0.288351	0.637808	16	1	0.0217414	0.0121291	53.6679	2.98464723945446e-06	1.79435794492357e-05	75.9105	4.15119	0.448788	0.653585	1
310803	58193	58193_310803	Extl2	Chr3 cM	Chr3:115801111-115822666(+)	exostosin-like glycosyltransferase 2	Extl2	Chr2 q42	exostosin-like glycosyltransferase 2	0.0141712	0.0204945	0.489275	-0.0259973	0.0543398	0.918488	0.00146697	0.0217327	0.296291	0.932417	16	1	0.00309906	0.00228149	32.6563	0.00523536	0.0154017	56.3404	2.29045	0.986634	0.323822	0.98781
501101	224813	224813_501101	Lrrc73	Chr17 cM	Chr17:46564896-46568242(+)	leucine rich repeat containing 73	Lrrc73	Chr9 q12	leucine rich repeat containing 73	0.0246875	0.0357183	0.489458	-0.0453192	0.0946941	0.918681	-6.12438e-05	0.0412606	0.230893	0.998181	15	1	0.0137939	0.00708725	65.7751	1.11211275582732e-08	9.48033537968114e-08	80.8958	5.23446	-0.582137	0.560474	1
498166	330217	330217_498166	Gal3st4	Chr5 cM	Chr5:138263183-138271102(-)	galactose-3-O-sulfotransferase 4	Gal3st4	Chr12 q11	galactose-3-O-sulfotransferase 4	0.0296953	0.0429694	0.489514	-0.0545231	0.113914	0.918681	0.012164	0.0522999	0.142686	0.761624	15	1	0.0186221	0.0101705	46.6289	2.21180289067475e-05	0.000114128	82.0481	5.57043	-0.287158	0.773991	1
29146	16449	16449_29146	Jag1	Chr2 cM	Chr2:136923371-136958440(-)	jagged 1	Jag1	Chr3 q36	jagged canonical Notch ligand 1	-0.0394641	0.0571129	0.489575	-0.151403	0.072475	0.918681	-0.0621635	-0.0127276	0.255613	0.678976	15	1	0.0321441	0.0179803	56.7205	4.37288035697326e-07	3.00850307296752e-06	79.3494	4.84247	1.53287	0.125307	0.958512
308911	101867	101867_308911	Rrp8	Chr7 cM	Chr7:105380937-105386592(-)	ribosomal RNA processing 8	Rrp8	Chr1 q32	ribosomal RNA processing 8	0.0237517	0.0343767	0.489613	-0.0436254	0.0911287	0.918681	4.03534032659239e-05	0.0375592	0.19283	0.998157	15	1	0.00963227	0.00636013	34.9958	0.0014721	0.00506843	65.0661	2.86255	-0.883839	0.376783	0.992619
60627	105504	105504_60627	Exoc5	Chr14 cM	Chr14:49249379-49304124(-)	exocyst complex component 5	Exoc5	Chr15 p14	exocyst complex component 5	0.00765397	0.0110813	0.489749	-0.014065	0.029373	0.918722	-0.00448814	0.0107744	0.347759	0.786959	14	1	0	0.000566438	11.8279	0.541806	0.656958	0	1	-1.22939	0.218925	0.977001
313866	213556	213556_313866	Plekhh2	Chr17 cM	Chr17:84819323-84929566(+)	pleckstrin homology domain containing, family H (with MyTH4 domain) member 2	Plekhh2	Chr6 q12	pleckstrin homology, MyTH4 and FERM domain containing H2	-0.0268867	0.0389332	0.489825	-0.103194	0.0494209	0.918722	-0.041523	-0.00770768	0.30162	0.828892	15	1	0.0128936	0.00827265	36.9204	0.000758502	0.00282094	65.8855	2.93131	0.691887	0.489008	1
498351	66661	66661_498351	Srp72	Chr5 cM	Chr5:77122548-77147782(+)	signal recognition particle 72	Srp72	Chr14 p11	signal recognition particle 72	0.00864108	0.0125133	0.489848	-0.0158846	0.0331667	0.918722	0.0028503	0.0181257	0.0523014	0.807594	16	1	0.000758706	0.000808155	19.606	0.187574	0.297291	35.0052	1.53859	0.417254	0.676493	1
25431	13395	13395_25431	Dlx5	Chr6 cM	Chr6:6877801-6882068(-)	distal-less homeobox 5	Dlx5	Chr4 q21	distal-less homeobox 5	0.0711105	0.102982	0.489871	-0.13073	0.272952	0.918722	-0.00420878	0.0994188	0.355765	0.851291	15	1	0.136509	0.0598501	58.2372	2.3847663074864e-07	1.69766164319601e-06	93.631	15.7011	2.33018	0.0197965	0.756099
NA	622208	622208_NA	NA	NA	NA	NA	NA	NA	NA	-0.0188389	0.0272914	0.490015	-0.0723291	0.0346513	0.918824	-0.0264285	0.0287265	0.338837	0.89077	12	1	4.8615715385495e-07	0.00462771	12.7899	0.307282	0.432593	0.00262536	1.00003	1.08686	0.277097	0.981828
299739	66414	66414_299739	Ndufa12	Chr10 cM	Chr10:94034897-94057302(+)	NADH:ubiquinone oxidoreductase subunit A12	Ndufa12	Chr7 q13	NADH:ubiquinone oxidoreductase subunit A12	-0.0117309	0.0169971	0.490087	-0.0450447	0.0215829	0.918824	-0.0168673	0.00367141	0.317887	0.744496	16	1	0.00140602	0.00139326	22.8657	0.0870329	0.1619	40.5358	1.68169	0.731713	0.464343	1
309475	107358	107358_309475	Tm9sf3	Chr19 cM	Chr19:41199283-41252436(-)	transmembrane 9 superfamily member 3	Tm9sf3	Chr1 q54	transmembrane 9 superfamily member 3	-0.0075371	0.010921	0.490102	-0.0289419	0.0138677	0.918824	-0.0155007	-0.00433301	0.189463	0.695681	14	1	0	0.00052307	11.5394	0.565726	0.677454	0	1	-0.452249	0.651089	1
689116	68092	68092_689116	Ncbp2	Chr16 cM	Chr16:31767364-31777290(+)	nuclear cap binding protein subunit 2	Ncbp2	Chr11 q22	nuclear cap binding protein subunit 2	0.00824975	0.0119635	0.490459	-0.0151982	0.0316977	0.919381	0.00316281	0.0121839	0.314518	0.802921	16	1	0	0.000661585	10.697	0.773761	0.847807	0	1	-1.29869	0.19405	0.969816
311647	277360	277360_311647	Prex1	Chr2 cM	Chr2:166408265-166555752(-)	phosphatidylinositol-3,4,5-trisphosphate-dependent Rac exchange factor 1	Prex1	Chr3 q42	phosphatidylinositol-3,4,5-trisphosphate-dependent Rac exchange factor 1	0.0387585	0.0562174	0.490547	-0.0714257	0.148943	0.919437	-0.00812138	0.0547542	0.338365	0.740911	16	1	0.0451938	0.0183782	228.258	3.63541412439993e-40	2.16223886643222e-38	94.5478	18.3412	-0.396803	0.691513	1
170739	170738	170738_170739	Kcnh7	Chr2 cM	Chr2:62524428-63014980(-)	potassium voltage-gated channel, subfamily H (eag-related), member 7	Kcnh7	Chr3 q21	potassium voltage-gated channel subfamily H member 7	0.0500202	0.0725677	0.490641	-0.0922098	0.19225	0.919448	-0.00738833	0.0663818	0.364578	0.746027	15	1	0.0652206	0.0295107	71.8638	8.85467659645428e-10	8.54380343049827e-09	92.5032	13.339	0.140531	0.888241	1
361726	66072	66072_361726	Sdhaf2	Chr19 cM	Chr19:10477876-10502573(-)	succinate dehydrogenase complex assembly factor 2	Sdhaf2	Chr1 q43	succinate dehydrogenase complex assembly factor 2	-0.00870431	0.012632	0.49078	-0.0334625	0.0160539	0.919448	-0.0230598	-0.00281666	0.152302	0.812943	15	1	0.000106425	0.000716681	10.3938	0.732859	0.816249	4.01251	1.0418	-1.69294	0.0904676	0.923673
502873	210673	210673_502873	Prrt3	Chr6 cM	Chr6:113470600-113478892(-)	proline-rich transmembrane protein 3	Prrt3	Chr4 q42	proline-rich transmembrane protein 3	0.0166363	0.0241447	0.490807	-0.0306865	0.0639592	0.919448	0.00512135	0.0272183	0.221772	0.796079	15	1	0.00260265	0.00290887	24.0526	0.0451563	0.0947576	35.3132	1.54591	0.528102	0.597429	1
25385	14103	14103_25385	Fasl	Chr1 cM	Chr1:161608260-161616064(-)	Fas ligand	Faslg	Chr13 q22	Fas ligand	0.00582128	0.0084493	0.490845	-0.0107391	0.0223816	0.919448	0.00429317	0.0494294	0.144007	0.613205	13	1	0	0.000509786	10.2044	0.598037	0.705787	0	1	1.43821	0.150376	0.958933
500124	70821	70821_500124	Spmip4	Chr6 cM	Chr6:50550282-50573612(-)	sperm microtubule inner protein 4	Spmip4	Chr4 q24	sperm microtubule inner protein 4	0.00749802	0.0108842	0.490892	-0.0138346	0.0288306	0.919448	-0.00522702	0.0139217	0.262409	0.774789	15	1	6.87088228169771e-07	0.000469042	14.4484	0.416863	0.541242	0.0221491	1.00022	-0.220276	0.825656	1
498282	226652	226652_498282	Arhgap30	Chr1 cM	Chr1:171216528-171237808(+)	Rho GTPase activating protein 30	Arhgap30	Chr13 q24	Rho GTPase activating protein 30	0.018905	0.027445	0.490929	-0.0348862	0.0726962	0.919448	-0.00735599	0.0360077	0.271225	0.775992	16	1	0.00181318	0.00356364	16.5094	0.349025	0.476765	16.8025	1.20196	-0.583154	0.55979	1
299757	67405	67405_299757	Nts	Chr10 cM	Chr10:102317617-102326294(-)	neurotensin	Nts	Chr7 q21	neurotensin	-0.196451	0.285262	0.491032	-0.755554	0.362653	0.919448	-0.321082	-0.064821	0.0944713	0.646925	15	1	0.956545	0.449409	220.274	3.85976418608795e-39	2.2112759305812e-37	97.2126	35.8756	1.88021	0.0600796	0.876571
NA	22196	22196_NA	Ube2i	Chr17 cM	Chr17:25479482-25493856(-)	ubiquitin-conjugating enzyme E2I	NA	NA	NA	0.00752544	0.0109321	0.491214	-0.0139011	0.028952	0.919448	0.00183195	0.0110685	0.333304	0.872005	14	1	0	0.000520952	9.21528	0.756497	0.833993	0	1	-0.180889	0.856455	1
309035	233805	233805_309035	Dcun1d3	Chr7 cM	Chr7:119452381-119495553(-)	defective in cullin neddylation 1 domain containing 3	Dcun1d3	Chr1 q35	defective in cullin neddylation 1 domain containing 3	-0.0150981	0.0219379	0.491315	-0.0580956	0.0278994	0.919448	-0.022983	0.00241724	0.274679	0.853084	16	1	0.00243178	0.00253953	24.2502	0.0609645	0.121671	39.2327	1.64562	0.0678782	0.945883	1
362442	232400	232400_362442	A2ml1	Chr6 cM	Chr6:128516784-128558571(-)	alpha-2-macroglobulin like 1	A2ml1	Chr4 q42	alpha-2-macroglobulin-like 1	-0.0318239	0.0462411	0.491317	-0.122455	0.058807	0.919448	-0.0465644	0.0230379	0.293322	0.604148	15	1	0.0118149	0.00971974	45.7573	3.07164659010157e-05	0.000154255	61.0022	2.56424	1.0808	0.279787	0.981828
363134	27966	27966_363134	Rrp9	Chr9 cM	Chr9:106354508-106362614(+)	ribosomal RNA processing 9, U3 small nucleolar RNA binding protein	Rrp9	Chr8 q32	ribosomal RNA processing 9, U3 small nucleolar RNA binding protein	0.0184021	0.0267398	0.491332	-0.0340069	0.070811	0.919448	0.00385862	0.0298532	0.222233	0.778373	16	1	0.00629458	0.00402634	33.7454	0.00369691	0.0113829	64.202	2.79345	-0.0153923	0.987719	1
300218	22146	22146_300218	Tuba1c	Chr15 cM	Chr15:98927772-98935986(+)	tubulin, alpha 1C	Tuba1c	Chr7	tubulin, alpha 1C	-0.036642	0.0532452	0.491342	-0.141001	0.0677166	0.919448	-0.0582011	0.00337191	0.292163	0.896147	16	1	0.015346	0.0136108	25.7654	0.0405617	0.0868231	50.8439	2.03434	0.387118	0.698669	1
502531	229317	229317_502531	Eif2a	Chr3 cM	Chr3:58433252-58464922(+)	eukaryotic translation initiation factor 2A	Eif2a	Chr2 q26	eukaryotic translation initiation factor 2A	-0.0171313	0.024898	0.491415	-0.0659305	0.0316679	0.919448	-0.0313509	-0.00454603	0.16665	0.834798	16	1	0.00475835	0.00337382	31.2139	0.0082235	0.0226398	55.0553	2.22496	0.842478	0.39952	0.995714
89815	20973	20973_89815	Syngr2	Chr11 cM	Chr11:117700494-117705109(+)	synaptogyrin 2	Syngr2	Chr10	synaptogyrin 2	0.0127727	0.0185637	0.491421	-0.0236114	0.0491569	0.919448	0.00743583	0.0169868	0.363664	0.699455	15	1	0	0.00170394	10.3728	0.734455	0.817676	0	1	-0.318379	0.750198	1
293823	353211	353211_293823	Prune2	Chr19 cM	Chr19:16933482-17201296(+)	prune homolog 2	Prune2	Chr1 q43	prune homolog 2 with BCH domain	0.014686	0.0213455	0.491445	-0.0271504	0.0565223	0.919448	0.00615353	0.0320894	0.146408	0.76684	14	1	0.00109484	0.00213283	19.3836	0.111681	0.197778	18.5214	1.22732	1.66669	0.0955763	0.925805
NA	434179	434179_NA	Zfp975	Chr7 cM	Chr7:42309529-42342166(-)	zinc finger protein 975	NA	NA	NA	-0.0182443	0.0265292	0.491638	-0.0702407	0.033752	0.919448	-0.0542466	-0.0102022	0.231528	0.711087	12	1	2.25616435641802e-06	0.00363838	11.2472	0.422794	0.546853	0.0161485	1.00016	-0.754451	0.450578	1
494346	66390	66390_494346	Prelid3b	Chr2 cM	Chr2:174306884-174314734(-)	PRELI domain containing 3B	Prelid3b	Chr3	PRELI domain containing 3B	0.00738037	0.0107319	0.491639	-0.0136538	0.0284145	0.919448	0.00399068	0.0125476	0.259783	0.721766	16	1	0	0.000511188	17.0215	0.317582	0.443568	0	1	1.1655	0.243818	0.981828
363146	67789	67789_363146	Dalrd3	Chr9 cM	Chr9:108447085-108449973(+)	DALR anticodon binding domain containing 3	Dalrd3	Chr8 q32	DALR anticodon binding domain containing 3	-0.0426684	0.0620453	0.491643	-0.164275	0.0789382	0.919448	-0.0556452	0.00300623	0.384293	0.877896	16	1	0.052726	0.0223724	103.958	2.30854500539555e-15	3.70866565145142e-14	92.8033	13.8952	0.327704	0.743135	1
NA	214321	214321_NA	Gm4787	Chr12 cM	Chr12:81423765-81426238(-)	predicted gene 4787	NA	NA	NA	-0.0284568	0.0413859	0.491706	-0.109572	0.052658	0.919448	-0.0534316	0.00951296	0.319009	0.538085	13	1	0.00606883	0.00677355	18.5754	0.0993031	0.180417	53.377	2.14486	-0.418886	0.675299	1
306599	259279	259279_306599	Tubgcp3	Chr8 cM	Chr8:12664277-12722141(-)	tubulin, gamma complex component 3	Tubgcp3	Chr16 q12.5	tubulin gamma complex component 3	-0.00822706	0.0119658	0.491736	-0.0316795	0.0152254	0.919448	-0.0117483	-0.000957451	0.339366	0.938597	15	1	0	0.000664373	9.55135	0.794195	0.864	0	1	0.465661	0.641458	1
NA	17954	17954_NA	Nap1l2	ChrX cM	ChrX:102227782-102230246(-)	nucleosome assembly protein 1-like 2	NA	NA	NA	-0.00780401	0.0113529	0.491828	-0.0300552	0.0144472	0.919448	-0.0121689	0.00234962	0.30301	0.973573	12	1	0	0.000585559	10.0924	0.522099	0.638859	0	1	0.543671	0.586668	1
303883	70144	70144_303883	Lrch3	Chr16 cM	Chr16:32734470-32836017(+)	leucine-rich repeats and calponin homology (CH) domain containing 3	Lrch3	Chr11 q22	leucine rich repeats and calponin homology domain containing 3	-0.0162563	0.0236525	0.491895	-0.0626143	0.0301017	0.919448	-0.0289286	-0.00311674	0.152309	0.836065	15	1	0.00345931	0.00294795	26.6976	0.0210716	0.0503617	49.1108	1.96505	1.09532	0.273376	0.981828
360617	103742	103742_360617	Mien1	Chr11 cM	Chr11:98328534-98329817(-)	migration and invasion enhancer 1	Mien1	Chr10 q31	migration and invasion enhancer 1	0.00696711	0.0101373	0.49191	-0.0129017	0.0268359	0.919448	0.00135166	0.00989515	0.335691	0.902298	16	1	0	0.000432597	9.2761	0.862644	0.913833	0	1	-0.570949	0.568034	1
291846	70993	70993_291846	Prss54	Chr8 cM	Chr8:96285694-96302965(-)	serine protease 54	Prss54	Chr19 p13	serine protease 54	-0.0173129	0.0252124	0.492284	-0.0667283	0.0321025	0.919756	-0.0291091	-0.00389687	0.329826	0.882742	12	1	0	0.00357543	9.7706	0.551133	0.665141	0	1	0.438782	0.660819	1
50693	16426	16426_50693	Itih3	Chr14 cM	Chr14:30630529-30645717(-)	inter-alpha trypsin inhibitor, heavy chain 3	Itih3	Chr16 p16	inter-alpha trypsin inhibitor, heavy chain 3	0.0159907	0.023288	0.492303	-0.029653	0.0616344	0.919756	-0.00120047	0.0253402	0.265898	0.987122	16	1	0.00205083	0.00257739	23.0214	0.0836859	0.156778	29.1538	1.41151	1.06457	0.287072	0.982126
NA	338350	338350_NA	Acad12	Chr5 cM	Chr5:121736340-121757001(-)	acyl-Coenzyme A dehydrogenase family, member 12	NA	NA	NA	0.0371993	0.0541872	0.492401	-0.0690057	0.143404	0.919756	-0.0021836	0.0535796	0.346188	0.90775	13	1	0.0187461	0.0142247	29.8129	0.00297925	0.0094208	66.8916	3.02038	0.12953	0.896938	1
25368	11534	11534_25368	Adk	Chr14 cM	Chr14:21102642-21498637(+)	adenosine kinase	Adk	Chr15 p16	adenosine kinase	0.00908468	0.0132337	0.492411	-0.016853	0.0350223	0.919756	0.00101406	0.0178715	0.228199	0.935837	16	1	0.000217028	0.000819141	22.4299	0.097018	0.176905	7.74778	1.08398	-0.301614	0.762946	1
266716	22758	22758_266716	Zscan12	Chr13 cM	Chr13:21546990-21556459(+)	zinc finger and SCAN domain containing 12	Zscan12	Chr17 p11	zinc finger and SCAN domain containing 12	-0.0304584	0.0443709	0.492429	-0.117424	0.0565069	0.919756	-0.0476496	0.0191186	0.290665	0.744215	15	1	0.016844	0.0106366	62.1742	4.85908711960397e-08	3.8222692874704e-07	70.8325	3.42847	0.417079	0.676621	1
293481	233870	233870_293481	Tufm	Chr7 cM	Chr7:126086533-126089903(+)	Tu translation elongation factor, mitochondrial	Tufm	Chr1 q36	Tu translation elongation factor, mitochondrial	0.00761833	0.0110995	0.492481	-0.0141363	0.0293729	0.919756	0.0039748	0.0117371	0.311108	0.738855	16	1	0	0.000550261	7.11211	0.954464	0.978965	0	1	-0.0379703	0.969711	1
294239	51793	51793_294239	Ddah2	Chr17 cM	Chr17:35278011-35281071(+)	DDAH family member 2, ADMA independent	Ddah2	Chr20 p12	DDAH family member 2, ADMA-independent	-0.0254933	0.0371533	0.492608	-0.0983124	0.0473257	0.919756	-0.0356601	0.00482854	0.34843	0.781169	16	1	0.0128059	0.00763515	69.5969	5.26963124460642e-09	4.66042359164029e-08	73.2395	3.73685	0.892842	0.371942	0.988318
362738	72183	72183_362738	Snx6	Chr12 cM	Chr12:54793124-54842464(-)	sorting nexin 6	Snx6	Chr6 q23	sorting nexin 6	-0.0106826	0.0155695	0.492633	-0.0411982	0.019833	0.919756	-0.0196959	0.00497898	0.260301	0.717297	16	1	0.000547818	0.00116646	13.4924	0.564322	0.676345	15.1209	1.17815	-0.365765	0.71454	1
311580	56045	56045_311580	Samhd1	Chr2 cM	Chr2:156939454-156977016(-)	SAM domain and HD domain, 1	Samhd1	Chr3 q42	SAM and HD domain containing deoxynucleoside triphosphate triphosphohydrolase 1	-0.0139053	0.0202693	0.492694	-0.0536323	0.0258217	0.919756	-0.0324317	-0.00614772	0.0545966	0.749861	16	1	0.00176816	0.00197845	26.9445	0.0291915	0.0661467	35.8592	1.55907	-0.701025	0.483288	1
690354	108755	108755_690354	Lyrm2	Chr4 cM	Chr4:32800253-32801559(+)	LYR motif containing 2	Lyrm2	Chr5 q21	LYR motif containing 2	-0.0300973	0.0438801	0.492778	-0.116101	0.0559062	0.919756	-0.0415343	-0.00245221	0.350728	0.880235	16	1	0.0218793	0.0109122	121.728	8.73817209066042e-19	1.82041357872676e-17	85.4733	6.88386	1.04546	0.295809	0.982832
64677	94224	94224_64677	Srd5a2	Chr17 cM	Chr17:74323950-74354911(-)	steroid 5 alpha-reductase 2	Srd5a2	Chr6 q13	steroid 5 alpha-reductase 2	0.00786707	0.0114706	0.492808	-0.0146148	0.030349	0.919756	-0.00963305	0.0151174	0.113703	0.637965	13	1	9.12022515428758e-05	0.000510625	7.69722	0.808322	0.874606	3.17538	1.0328	-0.896666	0.369897	0.988318
29358	18166	18166_29358	Npy1r	Chr8 cM	Chr8:67149844-67159444(+)	neuropeptide Y receptor Y1	Npy1r	Chr16 p14	neuropeptide Y receptor Y1	-0.0288643	0.0420862	0.492815	-0.111352	0.053623	0.919756	-0.0520173	-0.0131279	0.126309	0.75528	16	1	0.0192727	0.00994443	56.0379	1.19402557152051e-06	7.6858986414636e-06	80.1919	5.04843	-0.124637	0.900811	1
25333	17313	17313_25333	Mgp	Chr6 cM	Chr6:136849433-136852821(-)	matrix Gla protein	Mgp	Chr4 q43	matrix Gla protein	0.0516667	0.0753384	0.492842	-0.0959938	0.199327	0.919756	0.011315	0.0813561	0.260216	0.872401	15	1	0.0444148	0.0301609	32.4082	0.00350368	0.0108674	62.0922	2.63798	1.20772	0.227156	0.977001
305302	68939	68939_305302	Rasl11b	Chr5 cM	Chr5:74355987-74360138(+)	RAS-like, family 11, member B	Rasl11b	Chr14 p11	RAS-like family 11 member B	0.0334639	0.0488118	0.492984	-0.0622054	0.129133	0.919783	0.000228965	0.0472692	0.347996	0.99517	16	1	0.0281121	0.0135129	91.0079	6.43086290769519e-13	8.47101747173408e-12	86.5782	7.45056	-0.0575526	0.954105	1
288659	330192	330192_288659	Vps37b	Chr5 cM	Chr5:124142704-124170323(-)	vacuolar protein sorting 37B	Vps37b	Chr12 q15	VPS37B subunit of ESCRT-I	0.0282672	0.0412408	0.49308	-0.0525633	0.109098	0.919783	-0.00256596	0.042473	0.312438	0.922794	16	1	0.0191222	0.00959527	97.6247	3.67241083184115e-14	5.39370197856556e-13	83.2175	5.9586	-0.898366	0.368991	0.988309
58845	18518	18518_58845	Igbp1	ChrX cM	ChrX:99537897-99559731(+)	immunoglobulin (CD79A) binding protein 1	Igbp1	ChrX q22	immunoglobulin binding protein 1	0.011981	0.017484	0.493183	-0.022287	0.0462489	0.919783	-0.00217736	0.0193492	0.28461	0.971296	15	1	0.000880462	0.00143692	13.7469	0.468734	0.590343	22.3538	1.28789	-0.0842439	0.932863	1
64528	99412	99412_64528	Golga2	Chr2 cM	Chr2:32178299-32197925(+)	golgin A2	Golga2	Chr3 p12	golgin A2	0.0123602	0.0180379	0.493197	-0.0229935	0.0477139	0.919783	0.00135909	0.0230022	0.158843	0.907097	16	1	0.00276542	0.00177401	37.8437	0.000951517	0.00345066	62.9125	2.69632	-1.50554	0.132184	0.958933
301024	235623	235623_301024	Scap	Chr9 cM	Chr9:110162356-110214017(+)	SREBF chaperone	Scap	Chr8 q32	SREBF chaperone	-0.0166126	0.0242472	0.49326	-0.0641363	0.0309111	0.919783	-0.0216875	0.0036765	0.398006	0.712935	16	1	0.00596286	0.00326416	90.6218	7.59247631738626e-13	9.89243799781188e-12	78.4253	4.63506	0.665599	0.505667	1
NA	373852	373852_NA	NA	NA	NA	NA	NA	NA	NA	-0.0347405	0.0507351	0.493506	-0.134179	0.0646984	0.919783	-0.0616612	0.0125388	0.218043	0.698448	12	1	0.00873812	0.0116095	15.1397	0.176192	0.283086	34.5734	1.52843	-1.56701	0.117113	0.950791
NA	93841	93841_NA	Uchl4	Chr9 cM	Chr9:64142483-64143644(+)	ubiquitin carboxyl-terminal esterase L4	NA	NA	NA	-0.0208637	0.030475	0.493585	-0.0805935	0.0388661	0.919783	-0.0457188	-0.0015881	0.0286563	0.971505	13	1	0.00175438	0.00349478	11.3546	0.498797	0.617816	17.3026	1.20923	0.689353	0.490601	1
298992	664883	664883_298992	Nova1	Chr12 cM	Chr12:46744678-46866143(-)	NOVA alternative splicing regulator 1	Nova1	Chr6 q21	NOVA alternative splicing regulator 1	-0.0322329	0.0470839	0.493607	-0.124516	0.0600499	0.919783	-0.0719023	-0.0188837	0.000810616	0.696294	15	1	0.0269514	0.0124142	64.549	1.84101510077853e-08	1.52517481740732e-07	89.4836	9.50895	0.814268	0.415491	0.995714
NA	14999	14999_NA	H2-DMb1	Chr17 cM	Chr17:34372165-34379203(+)	histocompatibility 2, class II, locus Mb1	NA	NA	NA	-0.00521373	0.00761748	0.493696	-0.0201437	0.00971626	0.919783	-0.0120663	-0.00467919	0.437754	0.649054	13	1	0	0.000625841	15.0373	0.2394	0.357849	0	1	0.329681	0.741641	1
81766	19899	19899_81766	Rpl18	Chr7 cM	Chr7:45364891-45370255(+)	ribosomal protein L18	Rpl18	Chr1 q22	ribosomal protein L18	-0.022535	0.0329259	0.493713	-0.0870686	0.0419986	0.919783	-0.0308344	0.00719718	0.368117	0.662441	16	1	0.0115116	0.00603915	118.542	3.628499680529e-18	7.25839672935601e-17	81.7958	5.49323	0.621037	0.534575	1
301361	381338	381338_301361	Lonrf2	Chr1 cM	Chr1:38832750-38875768(-)	LON peptidase N-terminal domain and ring finger 2	Lonrf2	Chr9 q22	LON peptidase N-terminal domain and ring finger 2	-0.0260701	0.0380936	0.493742	-0.100732	0.048592	0.919783	-0.0392541	0.0070203	0.301774	0.621787	15	1	0.015973	0.00797883	56.4305	4.90822975562133e-07	3.3472623318095e-06	86.6272	7.47787	0.305967	0.75963	1
170546	20192	20192_170546	Ryr3	Chr2 cM	Chr2:112461700-113047441(-)	ryanodine receptor 3	Ryr3	Chr3 q35	ryanodine receptor 3	-0.0357052	0.0521741	0.493756	-0.137965	0.0665542	0.919783	-0.0538182	-0.0128958	0.291041	0.792779	15	1	0.0213503	0.0138429	39.537	0.000301159	0.00123078	84.096	6.28771	1.10391	0.269632	0.981828
81811	21832	21832_81811	Thpo	Chr16 cM	Chr16:20543204-20553261(-)	thrombopoietin	Thpol1	Chr11 q23	thrombopoietin like 1	0.0132107	0.0193064	0.493807	-0.0246291	0.0510505	0.919783	0.00663119	0.0175221	0.383683	0.735375	15	1	3.01040146036703e-06	0.00171024	10.7686	0.704111	0.793191	0.0352223	1.00035	-0.346336	0.729091	1
291796	59025	59025_291796	Usp14	Chr18 cM	Chr18:9993615-10030149(-)	ubiquitin specific peptidase 14	Usp14	Chr18 p13	ubiquitin specific peptidase 14	0.0109074	0.0159411	0.493828	-0.0203365	0.0421513	0.919783	0.00193308	0.0193913	0.196636	0.883419	16	1	0.00104092	0.00122787	21.2268	0.129737	0.222997	30.7284	1.44359	-1.47036	0.141465	0.958933
294706	17079	17079_294706	Cd180	Chr13 cM	Chr13:102830055-102843139(+)	CD180 antigen	Cd180	Chr2 q13	CD180 molecule	0.0227913	0.0333116	0.493858	-0.0424982	0.0880807	0.919783	0.00746469	0.0363896	0.233516	0.837733	15	1	0.00542436	0.00482447	26.937	0.0196199	0.0474599	63.3343	2.72734	-0.631527	0.527696	1
171078	58805	58805_171078	Mlxipl	Chr5 cM	Chr5:135118744-135167236(+)	MLX interacting protein-like	Mlxipl	Chr12	MLX interacting protein-like	-0.0154926	0.0226466	0.493908	-0.0598791	0.0288938	0.919783	-0.0335058	-0.00636275	0.294266	0.780609	16	1	2.43276635372516e-06	0.00232327	15.1963	0.437369	0.560931	0.0230123	1.00023	-1.37837	0.16809	0.958933
25273	319757	319757_25273	Smo	Chr6 cM	Chr6:29735502-29761364(+)	smoothened, frizzled class receptor	Smo	Chr4 q22	smoothened, frizzled class receptor	-0.0571822	0.0836021	0.493987	-0.221039	0.106675	0.919783	-0.078556	0.015621	0.354439	0.641008	16	1	0.0983875	0.0406439	328.136	7.74646328572487e-61	1.04063049466768e-58	93.7187	15.9201	0.73947	0.459622	1
122799	75617	75617_122799	Rps25	Chr9 cM	Chr9:44319011-44321703(+)	ribosomal protein S25	Rps25	Chr8 q22	ribosomal protein s25	-0.0308394	0.0450918	0.494022	-0.119218	0.0575388	0.919783	-0.0487831	-0.00326097	0.286636	0.873135	11	1	0.0139196	0.00948877	30.5072	0.000707358	0.00264906	74.5578	3.93048	-0.143264	0.886081	1
114587	13386	13386_114587	Dlk1	Chr12 cM	Chr12:109418749-109429262(+)	delta like non-canonical Notch ligand 1	Dlk1	Chr6 q32	delta like non-canonical Notch ligand 1	-0.12091	0.176837	0.494141	-0.467505	0.225684	0.919783	-0.178929	-0.00468171	0.309236	0.858026	16	1	0.39776	0.176614	93.4349	2.25823855424649e-13	3.09227868109166e-12	95.1767	20.7326	0.975932	0.329098	0.98781
84410	12224	12224_84410	Klf5	Chr14 cM	Chr14:99536127-99550848(+)	Kruppel-like transcription factor 5	Klf5	Chr15 q21	KLF transcription factor 5	0.0239684	0.0350601	0.494204	-0.0447482	0.092685	0.919783	0.00917235	0.0428442	0.189554	0.769056	15	1	0.00675541	0.00622807	23.0264	0.0598423	0.119877	46.392	1.86539	-1.12936	0.258745	0.981828
681024	17992	17992_681024	Ndufa4	Chr6 cM	Chr6:11900371-11907449(-)	Ndufa4, mitochondrial complex associated	Ndufa4	Chr4 q21	Ndufa4, mitochondrial complex associated	0.0179901	0.0263173	0.494238	-0.0335908	0.069571	0.919783	-0.0111824	0.025896	0.264944	0.568511	16	1	0.00666872	0.0037758	45.4523	6.49503514007781e-05	0.000305869	76.6958	4.29108	0.503413	0.614674	1
303000	50817	50817_303000	Capn15	Chr17 cM	Chr17:26177338-26204753(-)	calpain 15	Capn15	Chr10 q12	calpain 15	-0.0184734	0.0270386	0.494465	-0.0714682	0.0345213	0.919783	-0.0321714	-0.00799373	0.159748	0.767883	15	1	0.00529111	0.00392737	28.0532	0.0139985	0.035597	56.4192	2.29459	-0.571888	0.567398	1
689030	237336	237336_689030	Tbpl1	Chr10 cM	Chr10:22579778-22607837(-)	TATA box binding protein-like 1	Tbpl1	Chr1 p12	TATA-box binding protein like 1	-0.00904925	0.0132477	0.494557	-0.0350143	0.0169158	0.919783	-0.0176202	-0.00352524	0.122538	0.793605	16	1	0.000510938	0.000855239	15.7109	0.401523	0.5273	19.9462	1.24916	0.189855	0.849423	1
116547	20201	20201_116547	S100a8	Chr3 cM	Chr3:90576378-90577341(+)	S100 calcium binding protein A8 (calgranulin A)	S100a8	Chr2 q34	S100 calcium binding protein A8	0.0840449	0.123047	0.494589	-0.157124	0.325213	0.919783	0.0167425	0.150321	0.228399	0.86666	12	1	0.0608434	0.0613074	21.1864	0.0314905	0.0703737	51.4894	2.06141	0.393832	0.693705	1
NA	76133	76133_NA	NA	NA	NA	NA	NA	NA	NA	-0.0213283	0.0312353	0.494717	-0.0825483	0.0398918	0.919783	-0.0518998	0.00113516	0.151537	0.965815	13	1	0.00170475	0.00420493	12.3111	0.42103	0.545034	14.0377	1.1633	0.760745	0.446809	0.999007
688721	225875	225875_688721	Lrfn4	Chr19 cM	Chr19:4661813-4665695(-)	leucine rich repeat and fibronectin type III domain containing 4	Lrfn4	Chr1 q43	leucine rich repeat and fibronectin type III domain containing 4	-0.00787007	0.0115262	0.494734	-0.030461	0.0147209	0.919783	-0.0110244	0.000780307	0.341667	0.961671	16	1	4.2612295090591e-06	0.000607892	18.6376	0.230627	0.347972	0.168511	1.00169	1.25212	0.210528	0.975826
689374	83553	83553_689374	Tktl1	ChrX cM	ChrX:73220865-73252104(+)	transketolase-like 1	Tktl1	ChrX	transketolase-like 1	-0.00969667	0.0142056	0.494863	-0.0375391	0.0181458	0.919783	-0.0175903	0.00845708	0.28751	0.733995	11	1	4.07218925082728e-07	0.000735357	13.6038	0.19184	0.301919	0.00961655	1.0001	2.36308	0.0181238	0.749931
24209	17173	17173_24209	Ascl2	Chr7 cM	Chr7:142520566-142523001(-)	achaete-scute family bHLH transcription factor 2	Ascl2	Chr1 q41	achaete-scute family bHLH transcription factor 2	-0.0476887	0.069876	0.494938	-0.184643	0.0892658	0.919783	-0.101352	0.0308068	0.291488	0.905879	12	1	0.0252787	0.0208241	31.6925	0.000854332	0.00312954	66.2391	2.96201	-2.65848	0.00784944	0.5991
NA	100041979	100041979_NA	Gm3604	Chr13 cM	Chr13:62516142-62530991(-)	predicted gene 3604	NA	NA	NA	-0.0222748	0.0326492	0.495084	-0.0862662	0.0417166	0.919783	-0.0490571	0.0113609	0.190523	0.753218	12	1	0.00261423	0.00415699	14.6182	0.200651	0.312674	26.3541	1.35785	0.419499	0.674851	1
315465	77609	77609_315465	Odad3	Chr9 cM	Chr9:21901167-21913930(-)	outer dynein arm docking complex subunit 3	Odad3	Chr8 q13	outer dynein arm docking complex subunit 3	-0.0241586	0.035411	0.495092	-0.0935629	0.0452458	0.919783	-0.0367602	-0.00743764	0.290993	0.79601	16	1	0.00796101	0.0067249	24.5637	0.0561189	0.113557	49.5454	1.98198	-0.204594	0.837889	1
24330	13653	13653_24330	Egr1	Chr18 cM	Chr18:34994260-34998009(+)	early growth response 1	Egr1	Chr18 p12	early growth response 1	0.0989217	0.145035	0.495206	-0.185342	0.383186	0.919783	-0.00866501	0.147555	0.317637	0.938804	15	1	0.287182	0.118997	160.5	5.63112379818813e-27	1.93281502526796e-25	95.6274	22.8697	1.98989	0.0466025	0.852948
304346	330216	330216_304346	Mblac1	Chr5 cM	Chr5:138192576-138193883(+)	metallo-beta-lactamase domain containing 1	Mblac1	Chr12 q11	metallo-beta-lactamase domain containing 1	0.0128569	0.0188526	0.495258	-0.0240935	0.0498073	0.919783	-0.000150358	0.0176653	0.362588	0.994154	16	1	1.85867452446748e-06	0.00136961	19.2934	0.200743	0.312724	0.0261767	1.00026	0.252861	0.800376	1
360714	66067	66067_360714	Gtpbp8	Chr16 cM	Chr16:44559242-44566726(-)	GTP-binding protein 8 (putative)	Gtpbp8	Chr11 q21	GTP-binding protein 8 (putative)	0.0152641	0.0223861	0.495331	-0.0286119	0.0591401	0.919783	0.00636885	0.0250557	0.275534	0.788363	12	1	0	0.0023112	10.2362	0.509272	0.627065	0	1	-1.4535	0.146086	0.958933
298399	230101	230101_298399	Gba2	Chr4 cM	Chr4:43566928-43578873(-)	glucosidase beta 2	Gba2	Chr5 q22	glucosylceramidase beta 2	0.0124531	0.0182648	0.495358	-0.0233451	0.0482514	0.919783	0.00585157	0.0224147	0.24313	0.74416	15	1	0.0016351	0.00171885	23.49	0.0527487	0.108042	39.2345	1.64567	1.19194	0.233286	0.97788
29745	20355	20355_29745	Sema4f	Chr6 cM	Chr6:82888865-82916724(-)	sema domain, immunoglobulin domain (Ig), TM domain, and short cytoplasmic domain	Sema4f	Chr4 q34	ssemaphorin 4F	-0.00909286	0.0133373	0.495389	-0.0352335	0.0170478	0.919783	-0.0137534	0.00254135	0.316583	0.888565	15	1	2.1755146573398e-07	0.000805517	19.0391	0.16346	0.267058	0.00666062	1.00007	-1.51946	0.128648	0.958933
679321	210027	210027_679321	Slc35f3	Chr8 cM	Chr8:126865734-127122717(+)	solute carrier family 35, member F3	Slc35f3	Chr19	solute carrier family 35, member F3	-0.0235398	0.0345362	0.495493	-0.0912296	0.0441499	0.919783	-0.0377763	-0.00542473	0.250968	0.862447	15	1	0.0110848	0.00653116	48.4797	1.09462791863785e-05	5.9872189737219e-05	72.8948	3.68933	-0.349812	0.72648	1
113960	217866	217866_113960	Cdc42bpb	Chr12 cM	Chr12:111259410-111344152(-)	CDC42 binding protein kinase beta	Cdc42bpb	Chr6 q32	CDC42 binding protein kinase beta	0.011009	0.0161522	0.495505	-0.0206488	0.0426669	0.919783	0.00271367	0.0170662	0.284764	0.861842	16	1	0.00137809	0.00131641	26.2119	0.0358531	0.0786235	40.1995	1.67223	-0.856112	0.391936	0.995714
299206	53314	53314_299206	Batf	Chr12 cM	Chr12:85733494-85755861(+)	basic leucine zipper transcription factor, ATF-like	Batf	Chr6 q31	basic leucine zipper ATF-like transcription factor	-0.0240951	0.0353601	0.495606	-0.0933997	0.0452095	0.919783	-0.0433097	0.0265153	0.1794	0.655437	13	1	0.00469627	0.00482875	22.6932	0.0304462	0.0683931	50.4925	2.0199	0.301037	0.763387	1
78976	114229	114229_78976	Kiss1r	Chr10 cM	Chr10:79752805-79758107(+)	KISS1 receptor	Kiss1r	Chr7 q11	KISS1 receptor	0.0229959	0.0337485	0.495625	-0.04315	0.0891418	0.919783	0.00664768	0.0382544	0.222761	0.820179	16	1	0.00811552	0.00615844	30.4434	0.0104195	0.0276651	56.6133	2.30486	-1.37819	0.168145	0.958933
117103	17274	17274_117103	Rab8a	Chr8 cM	Chr8:72915044-72935210(+)	RAB8A, member RAS oncogene family	Rab8a	Chr16 p14	RAB8A, member RAS oncogene family	0.00825716	0.0121194	0.49567	-0.0154964	0.0320107	0.919783	0.00103623	0.0146081	0.261476	0.933415	16	1	2.79824695061341e-05	0.000661637	13.0754	0.59647	0.704258	1.09711	1.01109	-0.407082	0.683948	1
287645	27681	27681_287645	Snf8	Chr11 cM	Chr11:95925711-95938256(+)	SNF8, ESCRT-II complex subunit, homolog (S. cerevisiae)	Snf8	Chr10 q26	SNF8 subunit of ESCRT-II	-0.00745145	0.0109401	0.495801	-0.0288937	0.0139908	0.919783	-0.0140139	-0.00272283	0.299923	0.8104	16	1	0	0.000522575	11.4699	0.718632	0.804372	0	1	-1.09971	0.27146	0.981828
83531	22334	22334_83531	Vdac2	Chr14 cM	Chr14:21881629-21895947(+)	voltage-dependent anion channel 2	Vdac2	Chr15 p16	voltage-dependent anion channel 2	0.00611642	0.00898135	0.495863	-0.0114867	0.0237195	0.919783	0.00255527	0.00954446	0.295298	0.778916	16	1	0	0.000361813	17.6386	0.282141	0.405515	0	1	0.228018	0.819632	1
24382	76051	76051_24382	Ganc	Chr2 cM	Chr2:120234377-120291347(+)	glucosidase, alpha; neutral C	Ganc	Chr3	glucosidase, alpha; neutral C	-0.0255738	0.0375579	0.495924	-0.099186	0.0480384	0.919783	-0.041127	0.00111599	0.264432	0.954462	16	1	0.0129826	0.00790468	41.7376	0.00024662	0.00102949	67.32	3.05998	0.432313	0.665514	1
156275	207182	207182_156275	Ggt7	Chr2 cM	Chr2:155332299-155356921(-)	gamma-glutamyltransferase 7	Ggt7	Chr3 q42	gamma-glutamyltransferase 7	0.00984663	0.0144628	0.495981	-0.0184999	0.0381931	0.919783	0.00144302	0.0190312	0.28882	0.913748	16	1	0.000193556	0.000934753	15.3157	0.428921	0.552798	5.38962	1.05697	0.22601	0.821194	1
288375	170786	170786_288375	Cd209a	Chr8 cM	Chr8:3793397-3798984(-)	CD209a antigen	Cd209a	Chr12 p12	CD209a molecule	0.0169216	0.0248615	0.496103	-0.0318061	0.0656493	0.919783	-0.0264981	0.0260444	0.25786	0.957745	14	1	0.000221035	0.00332503	17.4565	0.179267	0.28672	1.31856	1.01336	-1.48233	0.138252	0.958933
NA	215714	215714_NA	NA	NA	NA	NA	NA	NA	NA	0.0304279	0.0447084	0.496133	-0.0571989	0.118055	0.919783	-0.00598493	0.0916278	0.128284	0.847736	11	1	0.00315168	0.00838238	11.1654	0.344781	0.472286	13.5819	1.15717	0.604751	0.545344	1
288667	68948	68948_288667	Fam216a	Chr5 cM	Chr5:122502647-122510405(-)	family with sequence similarity 216, member A	Fam216a	Chr12 q16	family with sequence similarity 216, member A	0.013341	0.0196044	0.496181	-0.0250829	0.0517648	0.919783	0.00425976	0.0221698	0.110891	0.819377	16	1	0.00353326	0.0021256	47.2535	3.35300201314264e-05	0.000166826	68.9084	3.2163	1.77518	0.0758684	0.912888
299555	240069	240069_299555	Morc2b	Chr17 cM	Chr17:33354562-33369473(-)	microrchidia 2B	Morc2b	Chr7 q11	microrchidia 2B	-0.0195725	0.0287667	0.496259	-0.0759542	0.0368092	0.919783	-0.0322686	0.00204114	0.295153	0.958901	14	1	8.4778544898769e-07	0.00345893	13.5275	0.407937	0.533206	0.00580237	1.00006	-1.55182	0.120705	0.950791
287670	22123	22123_287670	Psmd3	Chr11 cM	Chr11:98573380-98586804(+)	proteasome (prosome, macropain) 26S subunit, non-ATPase, 3	Psmd3	Chr10 q31	proteasome 26S subunit, non-ATPase 3	0.0119125	0.0175088	0.496267	-0.022404	0.0462291	0.919783	0.0031079	0.0164051	0.113249	0.853083	15	1	0.00213505	0.00160711	29.1636	0.00993031	0.02652	56.5438	2.30117	1.41951	0.155749	0.958933
NA	66405	66405_NA	Mcts2	Chr2 cM	Chr2:152529091-152529871(+)	malignant T cell amplified sequence 2	NA	NA	NA	0.0117678	0.017302	0.496416	-0.0221436	0.0456792	0.919783	0.00901216	0.0173237	0.325616	0.662264	12	1	1.42828925756305e-06	0.0015695	8.8158	0.638891	0.740578	0.0234912	1.00023	-0.31496	0.752792	1
304941	71592	71592_304941	Pogk	Chr1 cM	Chr1:166221179-166237402(-)	pogo transposable element with KRAB domain	Pogk	Chr13 q23	pogo transposable element derived with KRAB domain	0.0119041	0.017503	0.49643	-0.0224012	0.0462094	0.919783	0.00950984	0.0272596	0.111989	0.600197	16	1	0.00103159	0.00150699	14.8111	0.465107	0.587339	23.9955	1.31571	NA	NA	NA
NA	100042757	100042757_NA	NA	NA	NA	NA	NA	NA	NA	0.0165721	0.024371	0.496508	-0.0311941	0.0643383	0.919783	-0.0119769	0.022163	0.37964	0.80809	11	1	0	0.00336896	3.06522	0.979847	0.996083	0	1	0.15725	0.875048	1
298947	30955	30955_298947	Pik3cg	Chr12 cM	Chr12:32223472-32258658(-)	phosphatidylinositol-4,5-bisphosphate 3-kinase catalytic subunit gamma	Pik3cg	Chr6 q16	phosphatidylinositol-4,5-bisphosphate 3-kinase, catalytic subunit gamma	-0.0158495	0.0233089	0.496519	-0.0615342	0.0298351	0.919783	-0.0286246	-0.00679097	0.285671	0.774366	16	1	0	0.00245997	18.8551	0.220375	0.336084	0	1	-0.865572	0.386725	0.995266
500553	215627	215627_500553	Zbtb8b	Chr4 cM	Chr4:129319558-129334646(-)	zinc finger and BTB domain containing 8b	Zbtb8b	Chr5 q36	zinc finger and BTB domain containing 8b	0.0353949	0.0520652	0.496619	-0.0666509	0.137441	0.919783	0.00707567	0.0545121	0.264872	0.862848	16	1	0.0303374	0.0154698	61.3072	1.501168888003e-07	1.09516454970743e-06	82.5592	5.73367	-0.55776	0.577008	1
246216	28000	28000_246216	Prpf19	Chr19 cM	Chr19:10872595-10886923(+)	pre-mRNA processing factor 19	Prpf19	Chr1 q43	pre-mRNA processing factor 19	0.0123368	0.0181473	0.496621	-0.0232312	0.0479049	0.919783	0.00550328	0.0291323	0.0256027	0.767416	16	1	0.0022353	0.00171809	28.3174	0.0196644	0.0475455	52.2436	2.09396	-1.62367	0.104446	0.933994
171296	270163	270163_171296	Myo9a	Chr9 cM	Chr9:59658179-59836149(+)	myosin IXa	Myo9a	Chr8 q24	myosin IXA	0.0082866	0.0121966	0.496871	-0.0156182	0.0321914	0.919783	0.00391829	0.0142334	0.354721	0.770519	16	1	4.37155407423216e-07	0.000594064	18.4707	0.238727	0.357007	0.0153523	1.00015	0.27047	0.786798	1
299510	320080	320080_299510	Zbtb39	Chr10 cM	Chr10:127575407-127583218(+)	zinc finger and BTB domain containing 39	Zbtb39	Chr7 q22	zinc finger and BTB domain containing 39	0.0104998	0.0154558	0.49692	-0.0197931	0.0407927	0.919783	0.00199314	0.0249749	0.188206	0.917952	15	1	0	0.000881845	9.96565	0.76469	0.840291	0	1	0.455248	0.648931	1
29144	12330	12330_29144	Canx	Chr11 cM	Chr11:50184788-50216500(-)	calnexin	Canx	Chr10 q22	calnexin	-0.00746563	0.0109901	0.496944	-0.0290058	0.0140745	0.919783	-0.0149017	-0.00291995	0.152283	0.810098	15	1	0.000390499	0.000578994	17.504	0.230314	0.347672	24.0009	1.31581	1.28001	0.200542	0.972308
301887	215654	215654_301887	Cdh12	Chr15 cM	Chr15:20449351-21589619(+)	cadherin 12	Cdh12	Chr2 q22	cadherin 12	0.0514229	0.0757106	0.49701	-0.0969673	0.199813	0.919783	0.00561912	0.082861	0.268985	0.884978	11	1	0.0448659	0.0277263	74.2267	6.72697635299323e-12	8.01425630800409e-11	78.7975	4.71642	-2.1089	0.0349535	0.825273
NA	320020	320020_NA	NA	NA	NA	NA	NA	NA	NA	-0.0153727	0.0226336	0.497013	-0.0597338	0.0289884	0.919783	-0.0200502	-0.00717609	0.379647	0.863311	13	1	0	0.00265262	6.63552	0.880731	0.926889	0	1	0.067129	0.946479	1
29670	19167	19167_29670	Psma3	Chr12 cM	Chr12:71021395-71043121(+)	proteasome subunit alpha 3	Psma3	Chr6 q24	proteasome 20S subunit alpha 3	0.0087352	0.0128627	0.497067	-0.0164752	0.0339456	0.919783	-0.00440692	0.0148392	0.231564	0.690318	16	1	0.000698399	0.000820307	22.034	0.106915	0.191105	32.9155	1.49066	0.244431	0.806897	1
306102	77744	77744_306102	Bora	Chr14 cM	Chr14:99283880-99311976(+)	bora, aurora kinase A activator	Bora	Chr15 q21	bora, aurora kinase A activator	0.0144776	0.0213234	0.497168	-0.0273155	0.0562706	0.919783	0.00474455	0.0290025	0.25895	0.831506	16	1	5.92101032019692e-05	0.00200437	21.6654	0.116881	0.204924	0.68245	1.00687	0.47108	0.637583	1
302920	268859	268859_302920	Rbfox1	Chr16 cM	Chr16:5703219-7229390(+)	RNA binding protein, fox-1 homolog (C. elegans) 1	Rbfox1	Chr10 q12	RNA binding fox-1 homolog 1	-0.0114305	0.0168377	0.497225	-0.0444319	0.0215709	0.919783	-0.0197529	-0.00351361	0.192104	0.840505	16	1	0.00137708	0.00143603	24.661	0.0546853	0.111147	36.6408	1.5783	-0.378789	0.704845	1
NA	100862268	100862268_NA	NA	NA	NA	NA	NA	NA	NA	0.0150117	0.0221241	0.49744	-0.0283507	0.0583742	0.919783	-0.0337007	0.0188926	0.395959	0.719452	11	1	6.1072050029695e-06	0.00269093	15.3278	0.120559	0.210166	0.0480583	1.00048	-1.72168	0.0851274	0.923673
NA	26888	26888_NA	Clec4a2	Chr6 cM	Chr6:123099627-123119891(+)	C-type lectin domain family 4, member a2	NA	NA	NA	0.0160531	0.0236627	0.49751	-0.030325	0.0624312	0.919783	0.000540881	0.0239421	0.321129	0.991885	13	1	0	0.00376791	9.85205	0.628939	0.731782	0	1	0.686678	0.492286	1
310097	170625	170625_310097	Snx18	Chr13 cM	Chr13:113728715-113755100(-)	sorting nexin 18	Snx18	Chr2 q14	sorting nexin 18	-0.0106704	0.0157311	0.497581	-0.0415028	0.0201619	0.919783	-0.0191603	-0.0054245	0.229409	0.731174	16	1	0.000631242	0.00116314	19.5897	0.188244	0.29808	17.693	1.21496	0.180936	0.856418	1
498434	237716	237716_498434	Gpr75	Chr11 cM	Chr11:30835358-30843729(+)	G protein-coupled receptor 75	Gpr75	Chr14 q22	G protein-coupled receptor 75	-0.0130366	0.0192207	0.497609	-0.0507085	0.0246354	0.919783	-0.0200765	1.8308769659948e-05	0.294981	0.998968	16	1	0.00161668	0.00188639	19.9067	0.175543	0.282154	32.5808	1.48326	0.410733	0.681268	1
25405	12450	12450_25405	Ccng1	Chr11 cM	Chr11:40639379-40646044(-)	cyclin G1	Ccng1	Chr10 q12	cyclin G1	0.0111584	0.0164542	0.497679	-0.0210913	0.0434081	0.919783	0.000185871	0.0192593	0.196919	0.990468	16	1	0.000562497	0.00116276	20.9208	0.13938	0.235827	14.4802	1.16932	0.360506	0.718469	1
303872	239827	239827_303872	Pigz	Chr16 cM	Chr16:31752669-31764864(+)	phosphatidylinositol glycan anchor biosynthesis, class Z	Pigz	Chr11 q22	phosphatidylinositol glycan anchor biosynthesis, class Z	0.0364604	0.0537651	0.497681	-0.0689172	0.141838	0.919783	0.0190225	0.0584831	0.158728	0.7177	15	1	0.0224488	0.015436	32.456	0.00344894	0.0107062	67.286	3.0568	0.255014	0.798713	1
294331	22213	22213_294331	Ube2g2	Chr10 cM	Chr10:77458155-77481824(+)	ubiquitin-conjugating enzyme E2G 2	Ube2g2	Chr20 p12	ubiquitin-conjugating enzyme E2G 2	-0.0338966	0.0499941	0.497764	-0.131883	0.0640901	0.919783	-0.0456471	0.00977646	0.369194	0.652054	16	1	0.0352337	0.0145307	185.809	1.59683758846296e-31	6.8739005914415e-30	93.9198	16.4468	0.724244	0.468916	1
679875	27385	27385_679875	Magel2	Chr7 cM	Chr7:62026758-62031388(+)	MAGE family member L2	Magel2	Chr1 q22	MAGE family member L2	-0.105605	0.155772	0.497804	-0.410913	0.199702	0.919783	-0.171004	0.0285852	0.260721	0.722212	14	1	0.269128	0.129124	102.876	4.58890330178499e-16	7.72234126908375e-15	96.707	30.3673	0.338184	0.735224	1
66015	240913	240913_66015	Adamts4	Chr1 cM	Chr1:171077990-171088206(+)	ADAM metallopeptidase with thrombospondin type 1 motif 4	Adamts4	Chr13 q24	ADAM metallopeptidase with thrombospondin type 1 motif, 4	0.0315746	0.0465815	0.497877	-0.0597236	0.122873	0.919783	-0.00794371	0.050728	0.211248	0.837602	16	1	0.0157139	0.0114306	30.5905	0.00996158	0.0265944	56.3488	2.29089	2.07191	0.0382736	0.837407
679504	210035	210035_679504	Nemp1	Chr10 cM	Chr10:127512934-127536918(+)	nuclear envelope integral membrane protein 1	Nemp1	Chr7	nuclear envelope integral membrane protein 1	-0.0141593	0.020891	0.497917	-0.0551049	0.0267863	0.919783	-0.0191622	-0.00670551	0.362681	0.751101	15	1	4.33882814403723e-06	0.00210584	12.6545	0.553892	0.667489	0.0461443	1.00046	-0.0356661	0.971549	1
315708	353190	353190_315708	Edc3	Chr9 cM	Chr9:57615823-57659782(+)	enhancer of mRNA decapping 3	Edc3	Chr8 q24	enhancer of mRNA decapping 3	0.0205705	0.0303564	0.498005	-0.038927	0.080068	0.919783	0.00822915	0.0350532	0.18537	0.778285	13	1	0.00770927	0.0047537	34.6737	0.000527735	0.00203758	75.5241	4.08565	-0.31518	0.752625	1
288416	381695	381695_288416	N4bp2l2	Chr5 cM	Chr5:150531472-150589648(-)	NEDD4 binding protein 2-like 2	N4bp2l2	Chr12 p12	NEDD4 binding protein 2-like 2	-0.0113581	0.0167614	0.498005	-0.0442099	0.0214937	0.919783	-0.0171355	-0.00388692	0.154783	0.752724	15	1	0.00111696	0.00135322	19.52	0.146017	0.244602	32.0518	1.47171	0.489349	0.624595	1
362983	69440	69440_362983	Dennd6b	Chr15 cM	Chr15:89066416-89080699(-)	DENN domain containing 6B	Dennd6b	Chr7 q34	DENN domain containing 6B	0.0200552	0.0295965	0.498012	-0.0379529	0.0780633	0.919783	0.00250873	0.0321703	0.280595	0.875695	16	1	0.00678784	0.00461149	44.8692	8.02966835084773e-05	0.000371846	63.5257	2.74165	-1.08798	0.276604	0.981828
79240	15370	15370_79240	Nr4a1	Chr15 cM	Chr15:101152150-101172676(+)	nuclear receptor subfamily 4, group A, member 1	Nr4a1	Chr7 q36	nuclear receptor subfamily 4, group A, member 1	0.132321	0.195293	0.498055	-0.250446	0.515089	0.919783	0.0267377	0.200565	0.305934	0.88026	15	1	0.523313	0.215839	173.205	1.54030663422417e-29	5.98568535688658e-28	95.8194	23.9202	1.0749	0.28242	0.981828
679221	212307	212307_679221	Mapre2	Chr18 cM	Chr18:23885390-24026918(+)	microtubule-associated protein, RP/EB family, member 2	Mapre2	Chr18	microtubule-associated protein, RP/EB family, member 2	0.00786677	0.0116128	0.498136	-0.0148938	0.0306274	0.919783	0.00222808	0.0144067	0.214979	0.855253	16	1	0.000377797	0.000606093	13.6609	0.551385	0.665343	19.9987	1.24998	-0.678485	0.497464	1
25193	12445	12445_25193	Ccnd3	Chr17 cM	Chr17:47815976-47910614(+)	cyclin D3	Ccnd3	Chr9	cyclin D3	0.012321	0.01819	0.498184	-0.0233307	0.0479727	0.919783	0.00361487	0.0165287	0.373091	0.845792	16	1	0	0.00151453	9.75206	0.835039	0.894628	0	1	0.16569	0.868401	1
NA	319909	319909_NA	Ism1	Chr2 cM	Chr2:139520098-139600501(+)	isthmin 1, angiogenesis inhibitor	NA	NA	NA	0.0196991	0.0290836	0.4982	-0.0373038	0.076702	0.919783	-0.000373729	0.0274993	0.335572	0.984206	13	1	0.00491871	0.00417758	23.5951	0.0230785	0.0542922	51.1977	2.04909	-0.354698	0.722816	1
116680	19273	19273_116680	Ptpru	Chr4 cM	Chr4:131495768-131565599(-)	protein tyrosine phosphatase receptor type U	Ptpru	Chr5 q36	protein tyrosine phosphatase, receptor type, U	-0.0369377	0.0545423	0.49826	-0.143839	0.0699632	0.919783	-0.0641024	-0.0149735	0.206094	0.777159	16	1	0.0324411	0.0165833	63.923	5.27260578118781e-08	4.11448945695061e-07	85.4809	6.88749	1.0119	0.311584	0.987149
117553	22200	22200_117553	Uba3	Chr6 cM	Chr6:97160631-97182608(-)	ubiquitin-like modifier activating enzyme 3	Uba3	Chr4 q34	ubiquitin-like modifier activating enzyme 3	0.0137325	0.0202798	0.498309	-0.0260151	0.0534802	0.919783	0.000434625	0.0211384	0.307411	0.976685	16	1	0.00218549	0.00216175	24.0948	0.0635015	0.12588	38.372	1.62264	0.418084	0.675886	1
497923	192651	192651_497923	Zfp286	Chr11 cM	Chr11:62643403-62680288(-)	zinc finger protein 286	Zfp286a	Chr10 q23	zinc finger protein 286A	0.0254616	0.0376048	0.498354	-0.0482425	0.0991656	0.919783	-0.0079182	0.0399455	0.270685	0.682447	16	1	0.0151781	0.00802855	46.7074	4.10097846319977e-05	0.000200331	76.6848	4.28906	0.719683	0.47172	1
29517	20393	20393_29517	Sgk1	Chr10 cM	Chr10:21758083-21875802(+)	serum/glucocorticoid regulated kinase 1	Sgk1	Chr1 p12	serum/glucocorticoid regulated kinase 1	0.0166092	0.0245377	0.498479	-0.0314839	0.0647023	0.919783	0.00701993	0.0397421	0.0629591	0.787132	15	1	0.00215889	0.0026103	24.3677	0.0413477	0.0880942	31.4188	1.45813	0.773418	0.439275	0.99819
363982	226418	226418_363982	Yod1	Chr1 cM	Chr1:130645064-130652093(+)	YOD1 deubiquitinase	Yod1	Chr13 q13	YOD1 deubiquitinase	0.0133066	0.0196595	0.4985	-0.0252254	0.0518386	0.919783	0.00532497	0.0256461	0.213749	0.843004	16	1	0	0.00171966	10.9757	0.754318	0.832416	0	1	-0.229127	0.81877	1
361643	30949	30949_361643	Lcmt1	Chr7 cM	Chr7:122977026-123029581(+)	leucine carboxyl methyltransferase 1	Lcmt1	Chr1 q36	leucine carboxyl methyltransferase 1	0.0064499	0.00952939	0.498506	-0.0122274	0.0251272	0.919783	0.00283388	0.0109766	0.266896	0.773367	16	1	0	0.000408745	15.2295	0.435014	0.558526	0	1	0.461579	0.644383	1
688600	69852	69852_688600	Tcf23	Chr5 cM	Chr5:31126006-31134362(+)	transcription factor 23	Tcf23	Chr6 q14	transcription factor 23	0.0261526	0.038641	0.498526	-0.0495823	0.101888	0.919783	0.0132136	0.0415293	0.0644212	0.734247	14	1	0.00630799	0.00611392	26.6436	0.0139153	0.0354491	50.2493	2.01002	1.11882	0.263217	0.981828
59074	55943	55943_59074	Stx8	Chr11 cM	Chr11:67857237-68097974(+)	syntaxin 8	Stx8	Chr10 q24	syntaxin 8	0.00849819	0.0125565	0.498537	-0.0161122	0.0331086	0.919783	0.0046154	0.0205259	0.218265	0.722327	16	1	0	0.000667866	5.41324	0.988012	1	0	1	1.13104	0.258038	0.981828
306816	67911	67911_306816	Zfp169	Chr13 cM	Chr13:48641123-48666927(-)	zinc finger protein 169	Zfp169	Chr17 p14	zinc finger protein 169	-0.0191094	0.028237	0.498564	-0.074453	0.0362341	0.919783	-0.0323043	-0.00421703	0.232704	0.874337	15	1	0.00531342	0.00427854	25.9997	0.0258893	0.0597779	50.6113	2.02475	-0.250809	0.801962	1
363040	20443	20443_363040	St3gal4	Chr9 cM	Chr9:34957872-35028160(-)	ST3 beta-galactoside alpha-2,3-sialyltransferase 4	St3gal4	Chr8 q21	ST3 beta-galactoside alpha-2,3-sialyltransferase 4	-0.0236674	0.0349738	0.498586	-0.0922149	0.0448801	0.919783	-0.0409179	-0.00168569	0.219072	0.938019	16	1	0.0119021	0.00682538	64.2038	4.70945875077215e-08	3.71582256776113e-07	73.9983	3.84591	0.120015	0.904471	1
368158	19885	19885_368158	Rorc	Chr3 cM	Chr3:94280101-94305583(+)	RAR-related orphan receptor gamma	Rorc	Chr2 q34	RAR-related orphan receptor C	-0.0850585	0.125693	0.498586	-0.331412	0.161295	0.919783	-0.106323	0.0056732	0.412225	0.808923	14	1	0.155208	0.0820423	150.77	1.44214254526152e-25	4.567664081872e-24	92.6253	13.5599	1.14354	0.252816	0.981828
314743	237459	237459_314743	Cdk17	Chr10 cM	Chr10:92996492-93086956(+)	cyclin dependent kinase 17	Cdk17	Chr7 q13	cyclin-dependent kinase 17	0.00610876	0.00902723	0.498594	-0.0115843	0.0238018	0.919783	0.00343272	0.00954195	0.366112	0.715711	15	1	1.0684536298977e-06	0.000364553	10.1174	0.753549	0.831846	0.0710957	1.00071	0.988778	0.322772	0.98781
291211	14593	14593_291211	Ggps1	Chr13 cM	Chr13:14225244-14238073(-)	geranylgeranyl diphosphate synthase 1	Ggps1	Chr17 q12.1	geranylgeranyl diphosphate synthase 1	-0.00846649	0.0125129	0.498647	-0.0329913	0.0160583	0.919783	-0.0128406	-0.00462909	0.324453	0.747747	15	1	0	0.000717282	9.40335	0.804377	0.871972	0	1	-0.214025	0.830528	1
NA	66508	66508_NA	Lamtor1	Chr7 cM	Chr7:101555044-101561110(+)	late endosomal/lysosomal adaptor, MAPK and MTOR activator 1	NA	NA	NA	0.00755455	0.0111654	0.498656	-0.0143291	0.0294382	0.919783	0.00388393	0.0176011	0.27324	0.740465	14	1	0	0.000554764	11.9746	0.52973	0.646167	0	1	0.737481	0.46083	1
NA	100042178	100042178_NA	Prdm16os	Chr4 cM	Chr4:154722037-154729175(+)	Prdm16 opposite strand transcript	NA	NA	NA	0.0416947	0.0616322	0.498718	-0.0791022	0.162492	0.919783	-0.00202153	0.0670968	0.27628	0.966503	12	1	0.0335112	0.0191538	46.7936	2.3397493548526e-06	1.43601079939614e-05	82.4331	5.69252	1.13265	0.257361	0.981828
25243	11864	11864_25243	Arnt2	Chr7 cM	Chr7:83895486-84059201(-)	aryl hydrocarbon receptor nuclear translocator 2	Arnt2	Chr1 q31	aryl hydrocarbon receptor nuclear translocator 2	0.0255139	0.0377167	0.498748	-0.0484095	0.0994374	0.919783	0.00350637	0.0413155	0.041292	0.903853	16	1	0.0174334	0.00804214	78.2333	1.46733104877242e-10	1.54183545064198e-09	92.6017	13.5166	0.124392	0.901005	1
64317	14778	14778_64317	Gpx3	Chr11 cM	Chr11:54793680-54801213(+)	glutathione peroxidase 3	Gpx3	Chr10 q22	glutathione peroxidase 3	0.0229665	0.033953	0.498774	-0.0435801	0.089513	0.919783	-0.00769329	0.0346624	0.313374	0.724413	16	1	0.00344381	0.00503196	19.1887	0.20531	0.318026	24.31	1.32118	0.73704	0.461098	1
498564	223272	223272_498564	Itgbl1	Chr14 cM	Chr14:123897383-124213030(+)	integrin, beta-like 1	Itgbl1	Chr15 q25	integrin subunit beta like 1	-0.0577589	0.0854002	0.49883	-0.22514	0.109622	0.919783	-0.0967684	0.0150235	0.232567	0.7929	16	1	0.0966653	0.0423039	117.563	5.61383706759965e-18	1.10176855194465e-16	90.3253	10.3362	-0.520977	0.602383	1
337920	215928	215928_337920	Mfsd4b5	Chr10 cM	Chr10:39834057-39862642(-)	major facilitator superfamily domain containing 4B5	Naglt1	Chr20 q12	Na+ dependent glucose transporter 1	0.00928835	0.0137353	0.498889	-0.0176324	0.0362091	0.919783	0.0057438	0.0161909	0.429247	0.682295	14	1	1.63320128430436e-06	0.000635545	13.8795	0.382386	0.509336	0.0395779	1.0004	0.510057	0.610012	1
246310	228998	228998_246310	Arfgap1	Chr2 cM	Chr2:180609018-180624319(+)	ADP-ribosylation factor GTPase activating protein 1	Arfgap1	Chr3 q43	ADP-ribosylation factor GTPase activating protein 1	-0.00693454	0.0102564	0.498967	-0.0270368	0.0131677	0.919783	-0.00897704	-0.00357789	0.388963	0.737114	16	1	4.00698457483745e-06	0.000452547	9.55444	0.846792	0.902569	0.214643	1.00215	0.531312	0.595203	1
679805	75033	75033_679805	Mei4	Chr9 cM	Chr9:81745723-82088060(+)	meiotic double-stranded break formation protein 4	Mei4	Chr8 q31	meiotic double-stranded break formation protein 4	0.0158891	0.0235006	0.498967	-0.0301713	0.0619496	0.919783	0.00140564	0.0483544	0.227415	0.935451	15	1	0.000696152	0.00223376	22.6075	0.0669641	0.131209	7.75293	1.08405	1.40894	0.158854	0.958933
361708	225861	225861_361708	Snx32	Chr19 cM	Chr19:5545302-5560741(-)	sorting nexin 32	Snx32	Chr1 q43	sorting nexin 32	0.00986999	0.0145993	0.499003	-0.0187441	0.0384841	0.919783	-0.000711051	0.0214754	0.273191	0.954497	15	1	0.000250462	0.000951166	13.1266	0.516581	0.633799	7.43035	1.08027	0.799191	0.42418	0.996952
84009	545156	545156_84009	Kalrn	Chr16 cM	Chr16:33789443-34393647(-)	kalirin, RhoGEF kinase	Kalrn	Chr11 q22	kalirin, RhoGEF kinase	-0.00966054	0.0142916	0.499068	-0.0376716	0.0183505	0.919783	-0.0219705	-0.00320294	0.175433	0.83883	14	1	0.000167231	0.000826224	18.6296	0.135044	0.230314	5.63998	1.05977	-0.273162	0.784728	1
315676	235380	235380_315676	Dmxl2	Chr9 cM	Chr9:54272442-54408910(-)	Dmx-like 2	Dmxl2	Chr8 q24	Dmx-like 2	0.00606656	0.00897679	0.499164	-0.0115276	0.0236607	0.919783	0.002061	0.00789031	0.413649	0.867282	14	1	1.54753779834848e-06	0.00031146	9.6629	0.72124	0.80619	0.106082	1.00106	0.144713	0.884937	1
290831	234135	234135_290831	Nsd3	Chr8 cM	Chr8:26091617-26209694(+)	nuclear receptor binding SET domain protein 3	Nsd3	Chr16 q12.4	nuclear receptor binding SET domain protein 3	-0.0121087	0.0179195	0.499213	-0.0472303	0.0230128	0.919783	-0.0241911	-0.000777418	0.118943	0.953151	15	1	0.00135893	0.00156762	17.5991	0.225654	0.342124	33.958	1.51419	0.603063	0.546467	1
288774	20847	20847_288774	Stat2	Chr10 cM	Chr10:128106428-128128718(+)	signal transducer and activator of transcription 2	Stat2	Chr7 q11	signal transducer and activator of transcription 2	-0.0269934	0.0399583	0.499334	-0.10531	0.0513235	0.919783	-0.0412227	0.0108717	0.310846	0.692888	15	1	0.0170448	0.00884906	96.4772	2.23656041030035e-14	3.34154562547558e-13	82.4159	5.68696	-0.192129	0.847641	1
310013	320557	320557_310013	Fam169a	Chr13 cM	Chr13:97203795-97266801(+)	family with sequence similarity 169, member A	Fam169a	Chr2 q12	family with sequence similarity 169, member A	0.0319025	0.0472292	0.499368	-0.0606649	0.12447	0.919783	-0.0137348	0.0436765	0.37865	0.673281	14	1	0.0237384	0.0118761	94.0713	2.31477678820987e-14	3.44848629929966e-13	90.5816	10.6176	0.0789099	0.937104	1
498840	72512	72512_498840	Sting1	Chr18 cM	Chr18:35866732-35873607(-)	stimulator of interferon response cGAMP interactor 1	Sting1	Chr18 p11	stimulator of interferon response cGAMP interactor 1	0.0324631	0.0480593	0.49937	-0.0617313	0.126658	0.919783	0.0107679	0.0522301	0.272795	0.782887	14	1	0.0150494	0.0118355	26.519	0.0144683	0.0366184	60.7418	2.54724	-1.01318	0.310975	0.98695
304017	28185	28185_304017	Tomm70a	Chr16 cM	Chr16:56942077-56974893(+)	translocase of outer mitochondrial membrane 70A	Tomm70	Chr11 q12	translocase of outer mitochondrial membrane 70	0.00757486	0.0112146	0.499392	-0.0144053	0.0295551	0.919783	0.00217891	0.0119297	0.338597	0.867299	15	1	0	0.000517515	8.58484	0.856692	0.909637	0	1	0.162688	0.870764	1
689588	53814	53814_689588	Oaz3	Chr3 cM	Chr3:94340694-94343958(-)	ornithine decarboxylase antizyme 3	Oaz3	Chr2 q34	ornithine decarboxylase antizyme 3	0.00772472	0.0114377	0.499438	-0.0146927	0.0301422	0.919783	0.00419118	0.0351928	0.196655	0.718757	15	1	0	0.000741073	11.3795	0.655996	0.754531	0	1	1.4539	0.145974	0.958933
84016	74053	74053_84016	Grip1	Chr10 cM	Chr10:119289810-119923172(+)	glutamate receptor interacting protein 1	Grip1	Chr7 q22	glutamate receptor interacting protein 1	-0.0222472	0.0329413	0.499447	-0.0868109	0.0423165	0.919783	-0.0343287	0.00868099	0.308218	0.698031	16	1	0.00908617	0.00588099	43.5117	0.000131082	0.000582615	65.4131	2.89127	0.743465	0.4572	1
83782	18103	18103_83782	Nme2	Chr11 cM	Chr11:93840640-93847082(-)	NME/NM23 nucleoside diphosphate kinase 2	Nme2	Chr10 q26	NME/NM23 nucleoside diphosphate kinase 2	-0.0307443	0.0455285	0.499501	-0.119978	0.0584899	0.919783	-0.0411846	0.00942325	0.384125	0.555662	16	1	0.0272834	0.0119189	179.487	3.01628828511869e-30	1.20211816744257e-28	91.4192	11.6539	0.83567	0.40334	0.995714
290356	105653	105653_290356	Phyhip	Chr14 cM	Chr14:70694957-70706266(+)	phytanoyl-CoA hydroxylase interacting protein	Phyhip	Chr15 p11	phytanoyl-CoA 2-hydroxylase interacting protein	0.0154552	0.0228895	0.499544	-0.0294074	0.0603177	0.919783	0.00262071	0.0226247	0.316356	0.881963	15	1	0.00366498	0.00260821	46.0587	2.74248076270346e-05	0.000138708	64.47	2.81452	-1.9107	0.0560437	0.862973
294287	21652	21652_294287	Phf1	Chr17 cM	Chr17:27152101-27156882(+)	PHD finger protein 1	Phf1	Chr20 p12	PHD finger protein 1	-0.0102419	0.0151719	0.499639	-0.0399784	0.0194945	0.919783	-0.0156067	-0.00237619	0.293181	0.842515	15	1	0.000567253	0.00103998	21.6809	0.0854138	0.159535	18.7193	1.2303	0.101127	0.919449	1
25689	15563	15563_25689	Htr5a	Chr5 cM	Chr5:28047147-28060086(+)	5-hydroxytryptamine (serotonin) receptor 5A	Htr5a	Chr4 q11	5-hydroxytryptamine receptor 5A	0.00969087	0.0143558	0.499645	-0.018446	0.0378277	0.919783	0.000425809	0.0148244	0.317212	0.979893	15	1	0	0.000840146	12.9795	0.528138	0.644679	0	1	-0.496664	0.619426	1
24520	16485	16485_24520	Kcna1	Chr6 cM	Chr6:126617360-126623347(-)	potassium voltage-gated channel, shaker-related subfamily, member 1	Kcna1	Chr4 q42	potassium voltage-gated channel subfamily A member 1	0.00953762	0.0141397	0.499975	-0.0181756	0.0372509	0.919921	0.00352295	0.0208377	0.2905	0.808476	16	1	1.23053161800291e-07	0.000914528	23.9005	0.0668027	0.131008	0.00281037	1.00003	1.4546	0.145781	0.958933
114004	68458	68458_114004	Ppp1r14a	Chr7 cM	Chr7:28988732-28992817(+)	protein phosphatase 1, regulatory inhibitor subunit 14A	Ppp1r14a	Chr1 q21	protein phosphatase 1, regulatory (inhibitor) subunit 14A	-0.0331708	0.0491774	0.499986	-0.129557	0.0632152	0.919921	-0.0615207	-0.00986731	0.206996	0.824453	16	1	0.0125447	0.0119277	24.7794	0.0529862	0.108464	43.7008	1.77622	1.31591	0.188206	0.968552
685004	104099	104099_685004	Itga9	Chr9 cM	Chr9:118435777-118730071(+)	integrin alpha 9	Itga9	Chr8 q32	integrin subunit alpha 9	0.013397	0.0198621	0.499993	-0.0255321	0.0523261	0.919921	-0.00938572	0.0181397	0.366454	0.75765	13	1	0	0.00180636	8.92357	0.709445	0.797285	0	1	-1.28742	0.19795	0.972055
100360880	14282	14282_100360880	Fosb	Chr7 cM	Chr7:19036621-19043970(-)	FBJ osteosarcoma oncogene B	Fosb	Chr1	FosB proto-oncogene, AP-1 transcription factor subunit	0.0813978	0.12071	0.500103	-0.155189	0.317984	0.919921	0.0287122	0.132406	0.251719	0.80142	16	1	0.202899	0.0848066	148.088	5.78050986017457e-24	1.64675841226875e-22	91.2097	11.3762	-1.48593	0.137297	0.958933
502642	72657	72657_502642	Selenoh	Chr2 cM	Chr2:84499559-84501052(-)	selenoprotein H	Selenoh	Chr3 q24	selenoprotein H	0.00907274	0.0134551	0.500123	-0.0172988	0.0354443	0.919921	0.000399797	0.0130892	0.340214	0.985462	16	1	0	0.000896838	9.69763	0.838317	0.896356	0	1	-0.323384	0.746404	1
54702	112407	112407_54702	Egln3	Chr12 cM	Chr12:54225767-54250646(-)	egl-9 family hypoxia-inducible factor 3	Egln3	Chr6 q23	egl-9 family hypoxia-inducible factor 3	0.0706132	0.104746	0.500225	-0.134686	0.275912	0.919921	-0.0210872	0.0879788	0.249854	0.535619	16	1	0.161851	0.063862	259.434	1.40982607552671e-46	1.11519389517425e-44	96.333	27.2703	0.109871	0.912512	1
689039	66330	66330_689039	1700020L24Rik	Chr11 cM	Chr11:83328520-83332058(+)	RIKEN cDNA 1700020L24 gene	C10h17orf50	Chr10 q26	similar to human chromosome 17 open reading frame 50	0.0225494	0.0334602	0.500364	-0.0430314	0.0881301	0.919921	0.00449338	0.0422705	0.194499	0.865355	14	1	0.00368497	0.00438551	13.8302	0.385909	0.512433	37.3569	1.59635	-0.926223	0.35433	0.98781
679898	66492	66492_679898	Zmat2	Chr18 cM	Chr18:36926976-36932713(+)	zinc finger, matrin type 2	Zmat2	Chr18 p11	zinc finger, matrin type 2	0.0144471	0.0214375	0.500366	-0.0275697	0.0564639	0.919921	0.0046592	0.028202	0.133575	0.814012	15	1	0.00371733	0.00240598	37.0984	0.00071286	0.00266903	67.4235	3.0697	-1.4488	0.147394	0.958933
316330	78321	78321_316330	Ankrd23	Chr1 cM	Chr1:36569269-36575964(-)	ankyrin repeat domain 23	Ankrd23	Chr9 q21	ankyrin repeat domain 23	0.0285583	0.0423814	0.500413	-0.0545077	0.111624	0.919921	-0.0100349	0.0485706	0.207662	0.717769	15	1	0.00907038	0.00895278	23.7138	0.0496016	0.102567	45.7554	1.8435	-0.0692043	0.944827	1
81869	68312	68312_81869	Gstm7	Chr3 cM	Chr3:107833650-107839133(-)	glutathione S-transferase, mu 7	Gstm7	Chr2 q34	glutathione S-transferase, mu 7	-0.0437639	0.0649485	0.500423	-0.171061	0.0835329	0.919921	-0.063893	-0.00142245	0.333866	0.975205	15	1	0.0435611	0.0231636	60.3196	1.03105825215255e-07	7.717089694185e-07	82.1167	5.5918	0.571973	0.567341	1
100125361	237775	237775_100125361	Zfp867	Chr11 cM	Chr11:59352023-59363300(-)	zinc finger protein 867	Zfp867	Chr10	zinc finger protein 867	-0.0429488	0.0637402	0.500432	-0.167877	0.0819798	0.919921	-0.0697259	-0.00702721	0.267978	0.895791	15	1	0.0427084	0.0225271	58.9147	1.81678403217384e-07	1.30947944372641e-06	85.0143	6.67303	0.242967	0.808031	1
290641	76808	76808_290641	Rpl18a	Chr8 cM	Chr8:71347366-71350056(-)	ribosomal protein L18A	Rpl18a	Chr16 p14	ribosomal protein L18A	0.0108875	0.0161584	0.500438	-0.0207823	0.0425573	0.919921	0.00401007	0.0182407	0.135422	0.806843	15	1	0.00141043	0.0012664	24.1082	0.0444623	0.0935078	47.1944	1.89374	0.744785	0.456401	1
309629	14976	14976_309629	Pfdn6	Chr17 cM	Chr17:34157883-34159317(-)	prefoldin subunit 6	Pfdn6	Chr20 p12	prefoldin subunit 6	0.00673825	0.010004	0.500592	-0.0128691	0.0263456	0.919921	0.00456597	0.0130114	0.356502	0.682518	15	1	0	0.000404955	11.6316	0.635859	0.73807	0	1	-0.0794588	0.936668	1
293676	13041	13041_293676	Ctsw	Chr19 cM	Chr19:5515071-5518535(-)	cathepsin W	Ctsw	Chr1 q43	cathepsin W	0.0423917	0.0629447	0.500645	-0.0809776	0.165761	0.919921	0.00235404	0.0555052	0.377676	0.937609	14	1	0.0158045	0.015915	29.1271	0.00627958	0.0180278	49.8028	1.99214	-0.385746	0.699685	1
316221	72726	72726_316221	Tbcc	Chr17 cM	Chr17:47201610-47202773(+)	tubulin-specific chaperone C	Tbcc	Chr9 q12	tubulin folding cofactor C	0.0212569	0.0315631	0.500647	-0.0406057	0.0831194	0.919921	0.00264774	0.0357947	0.235461	0.893285	16	1	0.00860536	0.00562172	36.8176	0.0013455	0.00468221	64.9695	2.85466	-0.332671	0.739383	1
25668	12494	12494_25668	Cd38	Chr5 cM	Chr5:44026153-44069714(+)	CD38 antigen	Cd38	Chr14 q21	CD38 molecule	-0.0533574	0.0792305	0.500664	-0.208646	0.101932	0.919921	-0.0826641	0.0168543	0.296726	0.760196	15	1	0.0663032	0.0346245	47.1109	1.84304090839498e-05	9.67332653267734e-05	83.0307	5.893	-1.51294	0.130295	0.958933
29610	21814	21814_29610	Tgfbr3	Chr5 cM	Chr5:107254436-107437495(-)	transforming growth factor, beta receptor III	Tgfbr3	Chr14 p22	transforming growth factor beta receptor 3	0.0161314	0.0239613	0.500802	-0.0308318	0.0630947	0.919957	0.00811575	0.0425926	0.15838	0.730175	15	1	0.000191023	0.00252803	13.23	0.508498	0.626546	1.97862	1.02019	1.40441	0.160196	0.958933
499071	232821	232821_499071	Ccdc106	Chr7 cM	Chr7:5056847-5063784(+)	coiled-coil domain containing 106	Ccdc106	Chr1 q12	coiled-coil domain containing 106	0.0196371	0.0291685	0.500802	-0.0375321	0.0768062	0.919957	-0.00113605	0.0311719	0.25589	0.959247	13	1	0.00591252	0.00436246	28.784	0.00424152	0.0128241	62.7732	2.68623	1.28047	0.200381	0.972308
54348	53416	53416_54348	Stk39	Chr2 cM	Chr2:68040789-68302381(-)	serine/threonine kinase 39	Stk39	Chr3 q21	serine threonine kinase 39	0.00813294	0.0120831	0.500894	-0.0155495	0.0318154	0.919966	-0.00388298	0.0148936	0.218908	0.790069	15	1	7.78132193213501e-05	0.000630931	12.2492	0.586296	0.695354	3.29503	1.03407	-0.0892555	0.928879	1
60630	107449	107449_60630	Unc5b	Chr10 cM	Chr10:60598373-60667360(-)	unc-5 netrin receptor B	Unc5b	Chr20 q11	unc-5 netrin receptor B	-0.0322805	0.0479641	0.500938	-0.126288	0.0617274	0.919966	-0.0609781	-0.0014179	0.157515	0.966329	16	1	0.0220862	0.012635	46.0464	5.22740861870733e-05	0.000250257	74.9266	3.9883	0.86318	0.388039	0.995714
64474	110611	110611_64474	Hdlbp	Chr1 cM	Chr1:93333662-93406537(-)	high density lipoprotein (HDL) binding protein	Hdlbp	Chr9 q36	high density lipoprotein binding protein	0.00682209	0.0101382	0.501007	-0.0130485	0.0266927	0.919966	0.00262827	0.0129738	0.248683	0.799674	15	1	0	0.000441232	8.07555	0.885353	0.929931	0	1	-0.0479357	0.961768	1
64463	20930	20930_64463	Surf1	Chr2 cM	Chr2:26803393-26806542(-)	surfeit gene 1	Surf1	Chr3 p13	SURF1, cytochrome c oxidase assembly factor	0.00895536	0.0133096	0.501043	-0.017131	0.0350417	0.919966	0.00270111	0.0189047	0.163949	0.835707	16	1	0.000477131	0.00084084	14.4574	0.491161	0.610689	19.0331	1.23507	2.14574	0.0318935	0.803667
24590	17380	17380_24590	Mme	Chr3 cM	Chr3:63202632-63291134(+)	membrane metallo endopeptidase	Mme	Chr2 q31	membrane metallo-endopeptidase	-0.0155795	0.0231671	0.501276	-0.0609861	0.0298272	0.920216	-0.0254061	-0.00562678	0.282721	0.819917	16	1	9.39075349437267e-08	0.0022935	13.9	0.533124	0.649239	0.000981899	1.00001	0.92588	0.354509	0.98781
361578	211548	211548_361578	Nomo1	Chr7 cM	Chr7:45683122-45733636(+)	nodal modulator 1	Nomo1	Chr1 q22	Nodal modulator 1	0.00744429	0.0110704	0.501297	-0.0142533	0.0291418	0.920216	0.00109374	0.013261	0.212183	0.934122	16	1	0.000134264	0.000578753	19.2544	0.202436	0.314763	6.78328	1.07277	-1.39998	0.16152	0.958933
297453	232232	232232_297453	Hdac11	Chr6 cM	Chr6:91133652-91151674(+)	histone deacetylase 11	Hdac11	Chr4 q34	histone deacetylase 11	0.016333	0.0242936	0.501381	-0.0312816	0.0639476	0.920217	-0.00296015	0.0248293	0.26465	0.864435	16	1	0.00528297	0.00322882	41.9506	0.000228719	0.000961198	69.6665	3.29669	0.96983	0.332131	0.98781
25332	17314	17314_25332	Mgmt	Chr7 cM	Chr7:136496343-136731995(+)	O-6-methylguanine-DNA methyltransferase	Mgmt	Chr1 q41	O-6-methylguanine-DNA methyltransferase	-0.046023	0.0684686	0.501471	-0.180219	0.088173	0.920217	-0.0729854	-0.0214149	0.25623	0.774193	15	1	0.0365204	0.0234703	50.7919	4.49638627965614e-06	2.63311489650062e-05	78.2964	4.60753	1.80948	0.0703772	0.906406
311338	68925	68925_311338	Rpap1	Chr2 cM	Chr2:119594440-119618018(-)	RNA polymerase II associated protein 1	Rpap1	Chr3 q35	RNA polymerase II associated protein 1	-0.0103064	0.0153343	0.501511	-0.0403611	0.0197483	0.920217	-0.0184031	-0.00447996	0.242233	0.826383	15	1	0	0.00104757	10.1453	0.751484	0.83011	0	1	-0.420451	0.674156	1
293047	16576	16576_293047	Kif7	Chr7 cM	Chr7:79347846-79365468(-)	kinesin family member 7	Kif7	Chr1 q31	kinesin family member 7	-0.0175406	0.0261001	0.501553	-0.0686959	0.0336148	0.920217	-0.0297633	-0.00217991	0.308926	0.908842	14	1	0.00109774	0.00293865	14.918	0.312502	0.438317	11.5963	1.13117	-0.16784	0.866709	1
25621	12520	12520_25621	Cd81	Chr7 cM	Chr7:142606487-142621667(+)	CD81 antigen	Cd81	Chr1 q41-q42	Cd81 molecule	0.0194515	0.0289497	0.501644	-0.0372889	0.0761919	0.920217	0.0114995	0.0271252	0.00549621	0.702223	16	1	0.00851817	0.00457684	51.9725	5.7079663322091e-06	3.28582339692702e-05	82.8368	5.82644	0.959865	0.337123	0.98781
287095	22654	22654_287095	Zfp13	Chr17 cM	Chr17:23794818-23818461(-)	zinc finger protein 13	Zfp13	Chr10 q12	zinc finger protein 13	0.0153869	0.0229023	0.50168	-0.0295008	0.0602746	0.920217	0.00743389	0.0296628	0.0206135	0.752337	15	1	0.00397058	0.0027877	31.0874	0.00538941	0.0158012	60.8444	2.55391	-0.609803	0.541993	1
361710	20469	20469_361710	Sipa1	Chr19 cM	Chr19:5701213-5713735(-)	signal-induced proliferation associated gene 1	Sipa1	Chr1 q43	signal-induced proliferation-associated 1	0.0296835	0.0441851	0.501711	-0.0569176	0.116285	0.920217	0.00972712	0.0595317	0.049517	0.821498	15	1	0.0214571	0.0108705	79.4169	3.62922190789985e-11	4.05988262676263e-10	83.6861	6.12975	0.747613	0.454694	1
NA	66116	66116_NA	Nat8f1	Chr6 cM	Chr6:85887136-85892669(-)	N-acetyltransferase 8 (GCN5-related) family member 1	NA	NA	NA	-0.0268678	0.0400186	0.501976	-0.105303	0.0515671	0.920487	-0.0464476	-0.00431909	0.225755	0.901331	14	1	0.0118441	0.00834678	36.0353	0.000585897	0.0022416	65.0123	2.85815	1.20492	0.228235	0.977001
287828	15374	15374_287828	Jpt1	Chr11 cM	Chr11:115388179-115405213(-)	Jupiter microtubule associated homolog 1	Jpt1	Chr10 q32.1	Jupiter microtubule associated homolog 1	0.0256598	0.0382234	0.502023	-0.0492568	0.100576	0.920487	-0.00967722	0.0355541	0.363551	0.630175	16	1	0.0171251	0.00832406	77.8183	1.74602115651017e-10	1.81873313381671e-09	83.9283	6.22212	-0.327757	0.743096	1
100364568	75137	75137_100364568	Rprd2	Chr3 cM	Chr3:95667653-95726175(-)	regulation of nuclear pre-mRNA domain containing 2	Rprd2	Chr2	regulation of nuclear pre-mRNA domain containing 2	-0.0135409	0.020172	0.502046	-0.0530772	0.0259954	0.920487	-0.0238308	0.0010903	0.13082	0.948745	15	1	0.00196923	0.00203567	19.1665	0.158683	0.260674	37.9003	1.61031	-0.39179	0.695213	1
84026	56445	56445_84026	Dnaja2	Chr8 cM	Chr8:86264262-86281973(-)	DnaJ heat shock protein family (Hsp40) member A2	Dnaja2	Chr19 p11	DnaJ heat shock protein family (Hsp40) member A2	-0.00814171	0.0121301	0.502095	-0.0319163	0.0156329	0.920487	-0.0126616	0.000434144	0.305254	0.966355	16	1	0.000613219	0.000734969	19.1554	0.206777	0.319695	31.0314	1.44994	0.314878	0.752854	1
245918	68567	68567_245918	Cgref1	Chr5 cM	Chr5:31090487-31102771(-)	cell growth regulator with EF hand domain 1	Cgref1	Chr6 q14	cell growth regulator with EF hand domain 1	0.0168144	0.0250644	0.502318	-0.0323109	0.0659397	0.920601	0.00464604	0.0371857	0.129607	0.854976	14	1	0.00174733	0.00277363	19.4515	0.109755	0.195018	23.6915	1.31047	1.01702	0.309145	0.984978
171356	14234	14234_171356	Foxc2	Chr8 cM	Chr8:121842910-121845634(+)	forkhead box C2	Foxc2	Chr19	forkhead box C2	0.0937164	0.139699	0.502318	-0.180088	0.367521	0.920601	0.0236367	0.171378	0.161831	0.857084	15	1	0.171383	0.103997	39.9746	0.000257458	0.00106872	77.2556	4.39668	-0.0116805	0.990681	1
307472	269016	269016_307472	Sh3rf2	Chr18 cM	Chr18:42186732-42292025(+)	SH3 domain containing ring finger 2	Sh3rf2	Chr18 p11	SH3 domain containing ring finger 2	-0.0164518	0.0245248	0.502334	-0.0645195	0.031616	0.920601	-0.0649009	-0.00782049	0.184534	0.749129	14	1	5.61602122775481e-05	0.0029765	17.7505	0.167225	0.271794	0.355734	1.00357	-1.83096	0.0671062	0.895027
301555	26554	26554_301555	Cul3	Chr1 cM	Chr1:80242640-80318197(-)	cullin 3	Cul3	Chr9 q34	cullin 3	0.0116278	0.0173457	0.502629	-0.0223691	0.0456248	0.920964	-0.0013981	0.0177856	0.310079	0.916836	16	1	0.00207712	0.00162387	28.9464	0.0163424	0.0406746	51.2824	2.05265	1.20702	0.227424	0.977001
NA	70257	70257_NA	Atp5mj	Chr12 cM	Chr12:111927809-111933411(-)	ATP synthase membrane subunit j	NA	NA	NA	-0.0145062	0.0216422	0.502683	-0.056924	0.0279116	0.920964	-0.0352658	-0.000630651	0.184561	0.972089	13	1	0.000821877	0.0020524	12.4125	0.413143	0.537801	13.8223	1.16039	-1.68204	0.0925616	0.923673
361999	66471	66471_361999	Anp32e	Chr3 cM	Chr3:95836557-95854699(+)	acidic nuclear phosphoprotein 32 family member E	Anp32e	Chr2 q34	acidic nuclear phosphoprotein 32 family member E	-0.0151647	0.0226326	0.502834	-0.0595236	0.0291943	0.920964	-0.0307359	-0.00523417	0.0417392	0.807372	16	1	0.00484798	0.00283195	40.734	0.000351046	0.00141165	70.8933	3.43563	0.413773	0.67904	1
499702	118449	118449_499702	Synpo2	Chr3 cM	Chr3:122870168-123029798(-)	synaptopodin 2	Synpo2	Chr2 q42	synaptopodin 2	-0.0284247	0.0424302	0.50291	-0.111586	0.0547369	0.920964	-0.0456703	0.002073	0.326918	0.951819	15	1	0.00821685	0.00851512	21.4668	0.0902549	0.166719	42.6206	1.74278	0.470035	0.63833	1
315707	12988	12988_315707	Csk	Chr9 cM	Chr9:57533929-57560758(-)	c-src tyrosine kinase	Csk	Chr8 q24	C-terminal Src kinase	-0.0137774	0.0205697	0.502989	-0.0540932	0.0265384	0.920964	-0.0229276	-0.00555216	0.239089	0.766661	16	1	0.00188257	0.00212099	25.064	0.0490905	0.10182	34.4125	1.52468	0.405774	0.684909	1
296532	76857	76857_296532	Spopl	Chr2 cM	Chr2:23396232-23462118(-)	speckle-type BTB/POZ protein-like	Spopl	Chr3 p13	speckle type BTB/POZ protein like	-0.0208634	0.0311491	0.502991	-0.0819146	0.0401877	0.920964	-0.035212	-0.00689922	0.174875	0.813231	15	1	0.00684226	0.00523599	27.3384	0.0173927	0.0428236	54.8387	2.21429	-0.882247	0.377643	0.992678
691657	12925	12925_691657	Crip1	Chr12 cM	Chr12:113115632-113117499(+)	cysteine-rich protein 1	Crip1	Chr6 q32	cysteine rich protein 1	0.035106	0.0524164	0.503015	-0.0676282	0.13784	0.920964	0.00882995	0.0594924	0.251314	0.856455	15	1	0.0168075	0.0137566	25.3341	0.0314086	0.070211	54.5105	2.19831	2.2163	0.0266712	0.779452
360928	100737	100737_360928	Dcun1d4	Chr5 cM	Chr5:73638353-73718137(+)	defective in cullin neddylation 1 domain containing 4	Dcun1d4	Chr14 p11	defective in cullin neddylation 1 domain containing 4	0.0116105	0.0173383	0.503084	-0.0223719	0.0455929	0.920964	-0.00758796	0.0173742	0.328896	0.668739	16	1	0.00227821	0.00159845	31.6191	0.0072517	0.0204087	60.9573	2.5613	0.745979	0.45568	1
79122	14149	14149_79122	Fdxr	Chr11 cM	Chr11:115158850-115167876(-)	ferredoxin reductase	Fdxr	Chr10 q32.1	ferredoxin reductase	-0.0142744	0.0213167	0.503091	-0.0560544	0.0275056	0.920964	-0.0263072	0.000747108	0.296577	0.968429	15	1	0.00078722	0.00197141	15.9451	0.316741	0.442789	12.2576	1.1397	-0.294619	0.768285	1
171128	320415	320415_171128	Gchfr	Chr2 cM	Chr2:118998269-119002870(+)	GTP cyclohydrolase I feedback regulator	Gchfr	Chr3 q35	GTP cyclohydrolase I feedback regulator	-0.0726173	0.108459	0.503152	-0.285193	0.139958	0.920964	-0.106389	-0.0208108	0.310488	0.768594	13	1	0.0949676	0.0553292	61.2085	1.35802659486465e-08	1.14328084428827e-07	90.0752	10.0758	1.87006	0.061476	0.881951
81742	18575	18575_81742	Pde1c	Chr6 cM	Chr6:56046789-56629472(-)	phosphodiesterase 1C	Pde1c	Chr4 q24	phosphodiesterase 1C	-0.0407534	0.0608723	0.503182	-0.160061	0.078554	0.920964	-0.065691	-0.0142425	0.24286	0.773433	16	1	0.0422973	0.0210176	67.4941	1.24359686315879e-08	1.05149050019552e-07	84.3058	6.3718	2.18768	0.0286928	0.786634
502479	215951	215951_502479	Afg1l	Chr10 cM	Chr10:42188581-42354561(-)	AFG1 like ATPase	Afg1l	Chr20 q13	AFG1 like ATPase	0.0173302	0.0258893	0.503243	-0.033412	0.0680724	0.920966	0.00389969	0.0257395	0.311071	0.86243	15	1	0.00474635	0.0035676	29.0641	0.0102437	0.0272403	59.1892	2.45033	-0.200637	0.840983	1
287054	239706	239706_287054	Mettl22	Chr16 cM	Chr16:8288623-8308069(+)	methyltransferase 22, Kin17 lysine	Mettl22	Chr10 q12	methyltransferase 22, Kin17 lysine	0.0121425	0.0181431	0.503327	-0.0234172	0.0477023	0.921013	0.00571327	0.0257693	0.2559	0.759737	15	1	0	0.00149601	8.02714	0.887907	0.931797	0	1	1.1572	0.24719	0.981828
NA	110956	110956_NA	NA	NA	NA	NA	NA	NA	NA	0.0200082	0.0299072	0.503489	-0.0386088	0.0786252	0.921202	0.0148802	0.0588993	0.240612	0.624846	12	1	0	0.0044076	3.76621	0.976264	0.993507	0	1	0.923097	0.355957	0.98781
362336	208164	208164_362336	Fam180a	Chr6 cM	Chr6:35289678-35303076(-)	family with sequence similarity 180, member A	Fam180a	Chr4 q22	family with sequence similarity 180, member A	0.0937107	0.140102	0.503576	-0.180884	0.368306	0.921242	0.0102052	0.16055	0.250719	0.933009	12	1	0.155717	0.0973928	42.3185	1.42647113948227e-05	7.63610435127181e-05	75.7349	4.12115	-0.44479	0.656471	1
100912115	338320	338320_100912115	Mia2	Chr12 cM	Chr12:59142368-59237006(+)	MIA SH3 domain ER export factor 2	Mia2	Chr6	MIA SH3 domain ER export factor 2	0.00458144	0.00685035	0.503629	-0.00884499	0.0180079	0.921242	0.00121696	0.00655888	0.346615	0.922064	16	1	0	0.000256932	8.11739	0.91899	0.954326	0	1	-0.455201	0.648965	1
295490	59308	59308_295490	Emcn	Chr3 cM	Chr3:137046824-137136830(+)	endomucin	Emcn	Chr2 q43	endomucin	0.0253595	0.0379357	0.503822	-0.048993	0.0997121	0.921486	0.00041198	0.0444993	0.244917	0.990501	16	1	0.0109772	0.00798911	37.5664	0.00104536	0.00374653	57.0925	2.33059	0.494447	0.620991	1
364719	54373	54373_364719	Prss16	Chr13 cM	Chr13:22186346-22193911(-)	serine protease 16 (thymus)	Prss16	Chr17 p11	serine protease 16	0.0438356	0.0655901	0.503925	-0.0847187	0.17239	0.921567	0.00183379	0.0737747	0.283847	0.940172	14	1	0.0219376	0.019782	21.5344	0.0630096	0.125	56.654	2.30702	0.133884	0.893494	1
312440	104263	104263_312440	Kdm3a	Chr6 cM	Chr6:71565954-71609963(-)	lysine (K)-specific demethylase 3A	Kdm3a	Chr4 q32	lysine demethylase 3A	-0.0262961	0.0393533	0.504003	-0.103427	0.050835	0.921592	-0.0452048	-0.00035259	0.2294	0.991272	15	1	0.0192251	0.00869439	139.951	7.25737565454395e-23	1.92006256069199e-21	89.4742	9.50042	0.561987	0.574125	1
290270	75339	75339_290270	Mphosph8	Chr14 cM	Chr14:56905705-56934887(+)	M-phase phosphoprotein 8	Mphosph8	Chr15 p12	M-phase phosphoprotein 8	0.0184485	0.0276162	0.504114	-0.0356783	0.0725752	0.921592	0.0065844	0.0370993	0.118718	0.793883	15	1	0.0076516	0.00416835	54.9461	8.84432127843615e-07	5.81033130193383e-06	79.0517	4.77366	-2.17133	0.0299064	0.786634
308511	68947	68947_308511	Chst8	Chr7 cM	Chr7:34373893-34512136(-)	carbohydrate sulfotransferase 8	Chst8	Chr1 q21	carbohydrate sulfotransferase 8	-0.0356192	0.0533201	0.504117	-0.140125	0.0688862	0.921592	-0.0649896	-0.00784461	0.164301	0.871028	16	1	0.0315273	0.016193	62.7338	8.49493606728996e-08	6.43229294152475e-07	79.5853	4.89843	0.659352	0.50967	1
114519	18030	18030_114519	Nfil3	Chr13 cM	Chr13:53121245-53135109(-)	nuclear factor, interleukin 3, regulated	Nfil3	Chr17 p14	nuclear factor, interleukin 3 regulated	-0.0539939	0.0808624	0.504309	-0.212481	0.104493	0.921814	-0.103482	-0.00653281	0.132692	0.9104	16	1	0.0914906	0.0380602	146.557	1.16250875301205e-23	3.22912190698516e-22	92.625	13.5593	1.40176	0.160988	0.958933
NA	246257	246257_NA	Ovca2	Chr11 cM	Chr11:75066769-75069634(-)	candidate tumor suppressor in ovarian cancer 2	NA	NA	NA	-0.0449847	0.0673832	0.504392	-0.177053	0.0870839	0.921814	-0.073801	0.00211824	0.257368	0.955687	13	1	0.047308	0.0237706	105.187	5.33111405506761e-17	9.62627466050042e-16	89.9936	9.9936	1.03457	0.30087	0.984978
NA	69170	69170_NA	Chaserr	Chr7 cM	Chr7:73189549-73208143(-)	CHD2 adjacent suppressive regulatory RNA	NA	NA	NA	-0.0140637	0.0210749	0.504567	-0.0553698	0.0272423	0.921814	-0.02248	-0.00628686	0.297921	0.769771	12	1	2.44912291303667e-06	0.00213168	13.093	0.287288	0.411471	0.0309852	1.00031	0.274487	0.783711	1
360567	432582	432582_360567	Ccdc92b	Chr11 cM	Chr11:74510431-74532342(+)	coiled-coil domain containing 92B	Ccdc92b	Chr10 q24	coiled-coil domain containing 92B	0.0177663	0.026625	0.504595	-0.0344179	0.0699504	0.921814	0.0030679	0.0272634	0.306804	0.893501	15	1	0.00619962	0.00390469	37.3096	0.000662151	0.00249475	66.9591	3.02655	-0.530041	0.596083	1
497944	193043	193043_497944	Zfp3	Chr11 cM	Chr11:70655273-70663754(+)	zinc finger protein 3	Zfp3	Chr10 q24	zinc finger protein 3	0.0262731	0.0393751	0.504613	-0.0509008	0.103447	0.921814	-0.00231388	0.0440716	0.248961	0.941749	16	1	0.0167148	0.00874795	62.4732	9.42826922339623e-08	7.09076830637951e-07	80.332	5.0844	0.624599	0.532234	1
NA	238692	238692_NA	Zfp874a	Chr13 cM	Chr13:67588550-67599743(-)	zinc finger protein 874a	NA	NA	NA	-0.0178709	0.0267858	0.504659	-0.07037	0.0346283	0.921814	-0.028155	-0.0084058	0.302827	0.726452	13	1	0.00321371	0.00337887	19.0218	0.0880044	0.163383	43.4259	1.76759	0.41752	0.676298	1
315286	380967	380967_315286	Tmem106c	Chr15 cM	Chr15:97862081-97868156(+)	transmembrane protein 106C	Tmem106c	Chr7 q36	transmembrane protein 106C	0.0111048	0.0166455	0.504683	-0.0215197	0.0437294	0.921814	-0.00237943	0.0225464	0.258856	0.868424	16	1	0.000453981	0.00126819	15.9999	0.382056	0.509255	10.5507	1.11795	1.26884	0.204497	0.97478
494320	434130	434130_494320	Ccdc8	Chr7 cM	Chr7:16727827-16731440(+)	coiled-coil domain containing 8	Ccdc8	Chr1 q21	coiled-coil domain containing 8	-0.0105613	0.0158323	0.504727	-0.041592	0.0204695	0.921814	-0.0178981	0.0152096	0.265144	0.809749	15	1	2.12886433729164e-06	0.000864941	16.1751	0.302798	0.427801	0.0421568	1.00042	1.16221	0.245149	0.981828
24681	18752	18752_24681	Prkcg	Chr7 cM	Chr7:3352038-3379615(+)	protein kinase C, gamma	Prkcg	Chr1 q12	protein kinase C, gamma	-0.0107552	0.0161253	0.504789	-0.0423602	0.0208499	0.921814	-0.0173081	-0.00461096	0.29409	0.777701	16	1	9.87922185048248e-07	0.00111258	23.4465	0.0751088	0.143892	0.0186536	1.00019	-1.38911	0.164801	0.958933
246325	211468	211468_246325	Kcnh8	Chr17 cM	Chr17:52909737-53286222(+)	potassium voltage-gated channel, subfamily H (eag-related), member 8	Kcnh8	Chr9 q11	potassium voltage-gated channel subfamily H member 8	0.0158154	0.0237236	0.504994	-0.030682	0.0623127	0.921814	0.00275198	0.0579557	0.138732	0.890273	14	1	0.000401162	0.00253244	22.9704	0.0420333	0.0892743	3.33214	1.03447	2.14286	0.032124	0.803667
81916	67182	67182_81916	Pdzk1ip1	Chr4 cM	Chr4:114945905-114951091(+)	PDZK1 interacting protein 1	Pdzk1ip1	Chr5 q35	PDZK1 interacting protein 1	0.0151718	0.0227606	0.50504	-0.0294382	0.0597819	0.921814	0.0054941	0.0249164	0.357317	0.813311	12	1	1.8536431684532e-06	0.00298974	12.1128	0.355221	0.483269	0.0140124	1.00014	0.478743	0.632121	1
NA	22186	22186_NA	Uba52	Chr8 cM	Chr8:70960913-70963067(-)	ubiquitin A-52 residue ribosomal protein fusion product 1	NA	NA	NA	-0.0174785	0.0262242	0.505089	-0.068877	0.0339199	0.921814	-0.0257965	-0.00326235	0.326323	0.814394	13	1	0.00542793	0.00338634	69.8926	3.35468506780201e-10	3.3748261724699e-09	80.4673	5.11961	1.80058	0.0717692	0.912417
499931	77799	77799_499931	Sla2	Chr2 cM	Chr2:156716071-156729161(-)	Src-like-adaptor 2	Sla2	Chr3 q42	Src-like-adaptor 2	-0.0136437	0.0204716	0.505111	-0.0537672	0.0264799	0.921814	-0.0176358	-0.00987502	0.398312	0.793314	15	1	0	0.00246433	13.8252	0.462811	0.585103	0	1	0.166085	0.86809	1
NA	100504512	100504512_NA	NA	NA	NA	NA	NA	NA	NA	-0.0443162	0.066503	0.505169	-0.17466	0.0860272	0.921814	-0.0762713	-0.00908271	0.204814	0.875655	11	1	0.0188452	0.0185624	18.0228	0.0545797	0.111033	54.9295	2.21874	-1.75893	0.0785897	0.920188
56817	80906	80906_56817	Kcnip2	Chr19 cM	Chr19:45780785-45804948(-)	Kv channel-interacting protein 2	Kcnip2	Chr1 q54	potassium voltage-gated channel interacting protein 2	-0.019679	0.0295319	0.505178	-0.0775605	0.0382025	0.921814	-0.0344938	-0.00758963	0.189177	0.7847	16	1	0.00657668	0.00464871	32.86	0.00490763	0.0145835	66.0229	2.94316	-0.889262	0.373862	0.989957
NA	66154	66154_NA	Tmem14c	Chr13 cM	Chr13:41169768-41176062(+)	transmembrane protein 14C	NA	NA	NA	0.0178184	0.0267401	0.505185	-0.0345912	0.070228	0.921814	-0.0158508	0.0262137	0.309092	0.674471	14	1	0.00419359	0.00340166	28.0855	0.00880459	0.023978	54.9302	2.21878	-0.270413	0.786842	1
360711	224171	224171_360711	Cip2a	Chr16 cM	Chr16:48814548-48840072(+)	cell proliferation regulating inhibitor of protein phosphatase 2A	Cip2a	Chr11 q21	cellular inhibitor of PP2A	-0.0287352	0.043155	0.505501	-0.113317	0.0558471	0.922162	-0.0512016	0.00155153	0.188338	0.962465	15	1	0.0132422	0.00979849	28.6476	0.0116587	0.0304215	59.7482	2.48436	-0.466627	0.640767	1
305828	67296	67296_305828	Socs4	Chr14 cM	Chr14:47514388-47533559(+)	suppressor of cytokine signaling 4	Socs4	Chr15 p14	suppressor of cytokine signaling 4	-0.0133834	0.0200995	0.505504	-0.0527777	0.026011	0.922162	-0.0179771	-0.00216635	0.375673	0.915593	15	1	0	0.00172953	18.8296	0.171565	0.277218	0	1	0.635108	0.525358	1
311362	228564	228564_311362	Frmd5	Chr2 cM	Chr2:121376010-121637568(-)	FERM domain containing 5	Frmd5	Chr3 q35	FERM domain containing 5	-0.0115487	0.0173484	0.505607	-0.045551	0.0224536	0.922162	-0.0230967	0.00728409	0.161662	0.826806	14	1	0.000185933	0.00130644	8.69628	0.795475	0.86497	3.91139	1.04071	0.895472	0.370535	0.988318
363188	224826	224826_363188	Ubr2	Chr17 cM	Chr17:47239221-47321482(-)	ubiquitin protein ligase E3 component n-recognin 2	Ubr2	Chr9 q12	ubiquitin protein ligase E3 component n-recognin 2	-0.00819054	0.0123044	0.505629	-0.0323068	0.0159257	0.922162	-0.0128189	-0.00111617	0.324564	0.932649	15	1	0	0.000656506	10.4035	0.732129	0.815786	0	1	0.462864	0.643462	1
287436	13681	13681_287436	Eif4a1	Chr11 cM	Chr11:69557762-69563249(-)	eukaryotic translation initiation factor 4A1	Eif4a1	Chr10 q24	eukaryotic translation initiation factor 4A1	0.00932616	0.0140187	0.505881	-0.01815	0.0368023	0.922162	-0.00116441	0.0164619	0.229715	0.92574	16	1	0.000789597	0.00097462	17.4218	0.29428	0.418814	28.2641	1.394	0.459462	0.645903	1
100361658	319651	319651_100361658	Usp37	Chr1 cM	Chr1:74474670-74583443(-)	ubiquitin specific peptidase 37	Usp37	Chr9	ubiquitin specific peptidase 37	0.0178385	0.0268144	0.505887	-0.0347169	0.0703938	0.922162	0.00444945	0.0289663	0.261503	0.85488	15	1	0.00633186	0.00394956	36.7935	0.000792758	0.0029339	66.8366	3.01537	-0.649492	0.51602	1
309550	237339	237339_309550	L3mbtl3	Chr10 cM	Chr10:26150366-26251967(-)	L3MBTL3 histone methyl-lysine binding protein	L3mbtl3	Chr1 p12	L3MBTL histone methyl-lysine binding protein 3	0.0231328	0.0347823	0.506003	-0.0450392	0.0913048	0.922162	0.00135957	0.033874	0.339836	0.963765	15	1	0.0125034	0.00669628	53.9455	1.31245544784745e-06	8.3973345175921e-06	79.0632	4.77627	0.508688	0.610971	1
295528	209601	209601_295528	Erich3	Chr3 cM	Chr3:154416770-154454649(+)	glutamate rich 3	Erich3	Chr2 q45	glutamate-rich 3	0.0184779	0.0277911	0.506124	-0.0359917	0.0729475	0.922162	0.0031397	0.0405719	0.170715	0.903011	14	1	0.00162651	0.00342478	17.9388	0.159859	0.262301	16.3279	1.19514	-0.271462	0.786036	1
64104	64103	64103_64104	Tnmd	ChrX cM	ChrX:132751757-132766326(+)	tenomodulin	Tnmd	ChrX q32	tenomodulin	0.0145227	0.0218454	0.506184	-0.0282936	0.0573389	0.922162	0.00204165	0.0203275	0.357663	0.927852	14	1	0	0.00173777	12.3819	0.496604	0.615737	0	1	-0.0424848	0.966112	1
691189	72215	72215_691189	Spmap1	Chr11 cM	Chr11:97662307-97666744(-)	sperm microtubule associated protein 1	Spmap1	Chr10 q31	sperm microtubule associated protein 1	-0.0345493	0.0519806	0.506269	-0.13643	0.0673308	0.922162	-0.0644995	-0.0031529	0.223816	0.890076	12	1	0.0086559	0.0102538	14.2761	0.218092	0.333549	40.7814	1.68866	0.813073	0.416176	0.995714
291081	73710	73710_291081	Tubb2b	Chr13 cM	Chr13:34310991-34314337(-)	tubulin, beta 2B class IIB	Tubb2b	Chr17 p12	tubulin, beta 2B class IIb	-0.051327	0.0772271	0.506291	-0.202689	0.100035	0.922162	-0.0730411	-0.00393129	0.342237	0.826713	16	1	0.0831318	0.0345631	328.004	8.25278679266864e-61	1.09917244948851e-58	94.2445	17.3747	1.78492	0.0742746	0.912417
301295	71877	71877_301295	Efhc1	Chr1 cM	Chr1:21021850-21061065(+)	EF-hand domain (C-terminal) containing 1	Efhc1	Chr9 q13	EF-hand domain containing 1	0.0171878	0.0258631	0.506326	-0.033503	0.0678787	0.922162	0.0105806	0.0281729	0.334179	0.707306	15	1	0	0.00274294	10.1765	0.74917	0.828471	0	1	0.336507	0.736488	1
300807	19883	19883_300807	Rora	Chr9 cM	Chr9:68561068-69295528(+)	RAR-related orphan receptor alpha	Rora	Chr8 q24	RAR-related orphan receptor A	-0.0164693	0.0247839	0.506361	-0.0650448	0.0321063	0.922162	-0.0429404	-0.00566948	0.0486796	0.839291	15	1	0.0017816	0.00274216	17.1695	0.247259	0.366363	23.9462	1.31486	NA	NA	NA
NA	402767	402767_NA	NA	NA	NA	NA	NA	NA	NA	-0.0270574	0.0407274	0.506463	-0.106882	0.0527668	0.922162	-0.0513538	0.00330151	0.255909	0.962544	11	1	0.00520738	0.00691707	14.4148	0.154899	0.255943	35.7657	1.5568	-1.76975	0.0767696	0.914854
289088	66875	66875_289088	Swt1	Chr1 cM	Chr1:151243450-151304206(-)	SWT1 RNA endoribonuclease homolog (S. cerevisiae)	Swt1	Chr13 q21	SWT1 RNA endoribonuclease homolog	0.0396967	0.0597618	0.506532	-0.0774344	0.156828	0.922162	7.74009604307788e-05	0.0649239	0.265492	0.998253	16	1	0.0461219	0.0206957	138.091	5.47612026095888e-22	1.36535011242435e-20	88.7989	8.92766	-1.22237	0.221568	0.977001
309338	83410	83410_309338	Cstf2t	Chr19 cM	Chr19:31060241-31063992(+)	cleavage stimulation factor, 3' pre-RNA subunit 2, tau	Cstf2t	Chr1 q52	cleavage stimulation factor subunit 2, tau variant	0.00556232	0.00837439	0.506558	-0.0108512	0.0219758	0.922162	0.00333774	0.00986325	0.26232	0.698878	15	1	0	0.000306208	6.60452	0.948885	0.975232	0	1	0.0228242	0.98179	1
25293	11829	11829_25293	Aqp4	Chr18 cM	Chr18:15522553-15544039(-)	aquaporin 4	Aqp4	Chr18 p13	aquaporin 4	-0.035595	0.053603	0.50666	-0.140655	0.069465	0.922162	-0.050787	0.0149747	0.352986	0.64014	16	1	0.0355084	0.0163918	101.277	7.46966055425195e-15	1.15019486577972e-13	86.9299	7.65103	0.0339002	0.972957	1
24417	268934	268934_24417	Grm4	Chr17 cM	Chr17:27641361-27732800(-)	glutamate receptor, metabotropic 4	Grm4	Chr20 p12	glutamate metabotropic receptor 4	0.0352441	0.0530754	0.506665	-0.0687817	0.13927	0.922162	-0.031075	0.052371	0.100532	0.978225	15	1	0.031416	0.015609	55.926	5.998491676716e-07	4.03081051307742e-06	84.8356	6.59437	2.25591	0.0240761	0.779452
361824	103172	103172_361824	Chchd10	Chr10 cM	Chr10:75768964-75773581(+)	coiled-coil-helix-coiled-coil-helix domain containing 10	Chchd10	Chr20 p12	coiled-coil-helix-coiled-coil-helix domain containing 10	0.0161515	0.0243234	0.506669	-0.0315214	0.0638245	0.922162	-0.00833849	0.0247357	0.324346	0.629504	16	1	0.0050648	0.0031561	72	1.96204629400809e-09	1.82534730743451e-08	71.6537	3.5278	-0.297352	0.766197	1
365494	332397	332397_365494	Nanos1	Chr19 cM	Chr19:60744425-60748352(+)	nanos C2HC-type zinc finger 1	Nanos1	Chr1 q55	nanos C2HC-type zinc finger 1	0.0181535	0.027339	0.50668	-0.0354299	0.0717369	0.922162	-0.00381614	0.0257299	0.360853	0.809376	15	1	0.0060385	0.00408219	34.1111	0.0019867	0.00661372	61.1602	2.57468	-0.576808	0.564069	1
291078	19134	19134_291078	Prpf4b	Chr13 cM	Chr13:35059285-35090047(+)	pre-mRNA processing factor 4B	Prpf4b	Chr17 p12	pre-mRNA processing factor 4B	-0.00912014	0.0137364	0.506728	-0.0360429	0.0178027	0.922162	-0.0124043	-0.00530044	0.395771	0.705052	14	1	0	0.000796498	4.47171	0.985061	0.999428	0	1	-0.480112	0.631148	1
308582	21677	21677_308582	Tead2	Chr7 cM	Chr7:44865216-44882892(+)	TEA domain family member 2	Tead2	Chr1 q22	TEA domain transcription factor 2	-0.0294254	0.0443306	0.506836	-0.116312	0.0574609	0.922162	-0.0477754	0.00323398	0.262123	0.878349	16	1	0.0160933	0.0107775	37.259	0.00115979	0.00410376	64.111	2.78637	1.17992	0.238033	0.980411
688621	53603	53603_688621	Tslp	Chr18 cM	Chr18:32948436-32952850(+)	thymic stromal lymphopoietin	Tslp	Chr18 p12	thymic stromal lymphopoietin	0.00666471	0.0100411	0.506853	-0.0130154	0.0263448	0.922162	-0.0099431	0.01077	0.367671	0.98299	12	1	0	0.00059518	18.4639	0.0714222	0.138132	0	1	-0.255763	0.798134	1
445268	66155	66155_445268	Ufc1	Chr1 cM	Chr1:171116137-171122575(-)	ubiquitin-fold modifier conjugating enzyme 1	Ufc1	Chr13 q24	ubiquitin-fold modifier conjugating enzyme 1	-0.00668219	0.0100738	0.507125	-0.0264266	0.0130622	0.922162	-0.0100141	0.00399921	0.329813	0.803431	16	1	3.03671611979753e-05	0.000421041	9.92176	0.824632	0.887415	1.62909	1.01656	1.90387	0.0569274	0.869705
304785	212980	212980_304785	Slc45a3	Chr1 cM	Chr1:131890705-131910707(+)	solute carrier family 45, member 3	Slc45a3	Chr13 q13	solute carrier family 45, member 3	-0.019564	0.0294944	0.50713	-0.0773719	0.0382439	0.922162	-0.0339754	0.0249877	0.182943	0.987668	15	1	0.000887273	0.00322323	17.1142	0.250146	0.369843	6.53677	1.06994	2.71235	0.00668077	0.588868
303021	268396	268396_303021	Sh3pxd2b	Chr11 cM	Chr11:32297820-32378173(+)	SH3 and PX domains 2B	Sh3pxd2b	Chr10 q12	SH3 and PX domains 2B	-0.0267748	0.040369	0.50717	-0.105897	0.052347	0.922162	-0.0427924	-0.00269035	0.269311	0.937734	15	1	0.0158359	0.00896599	41.596	0.000143255	0.000629895	77.2526	4.39611	-1.37683	0.168566	0.958933
287146	214901	214901_287146	Chtf18	Chr17 cM	Chr17:25938004-25946409(-)	CTF18, chromosome transmission fidelity factor 18	Chtf18	Chr10 q12	chromosome transmission fidelity factor 18	0.0256371	0.0386553	0.507187	-0.0501259	0.1014	0.922162	-0.00277436	0.0459893	0.200404	0.935839	16	1	0.00962857	0.00758793	27.7757	0.0230159	0.0542056	54.5904	2.20218	0.958266	0.337928	0.98781
NA	319251	319251_NA	NA	NA	NA	NA	NA	NA	NA	0.048511	0.0731532	0.507239	-0.0948665	0.191889	0.922162	-0.0226422	0.087368	0.247941	0.936189	12	1	0.0284055	0.0245994	22.1756	0.0230478	0.0542446	64.5578	2.8215	1.51042	0.130937	0.958933
298065	269536	269536_298065	Tex10	Chr4 cM	Chr4:48430858-48473459(-)	testis expressed gene 10	Tex10	Chr5 q22	testis expressed 10	0.0224103	0.0337965	0.50727	-0.0438296	0.0886502	0.922162	0.00917954	0.034079	0.311255	0.752797	16	1	0.0105917	0.0064249	39.1996	0.000598282	0.00228226	70.0928	3.34368	-1.08252	0.279021	0.981828
83807	56449	56449_83807	Ybx3	Chr6 cM	Chr6:131341821-131365413(-)	Y box protein 3	Ybx3	Chr4 q42	Y box binding protein 3	0.0229881	0.0346716	0.507316	-0.044967	0.0909432	0.922162	0.00556282	0.0407005	0.195971	0.80442	16	1	0.0126916	0.00681565	45.0163	7.61198168140674e-05	0.000354188	75.6276	4.103	-0.641573	0.521151	1
310704	77578	77578_310704	Bcl9	Chr3 cM	Chr3:97110978-97205233(-)	B cell CLL/lymphoma 9	Bcl9	Chr2 q34	BCL9, transcription coactivator	-0.0102949	0.0155287	0.507355	-0.0407305	0.0201407	0.922162	-0.0245678	-0.00016919	0.14625	0.991331	15	1	0.000297312	0.0010284	15.0034	0.37792	0.505331	8.29245	1.09042	-1.63796	0.10143	0.931508
25544	20339	20339_25544	Sele	Chr1 cM	Chr1:163875773-163885246(+)	selectin, endothelial cell	Sele	Chr13 q23	selectin E	0.0127159	0.0191811	0.507368	-0.0248783	0.0503102	0.922162	0.00449286	0.0327002	0.156893	0.807309	12	1	0.000261252	0.00120443	14.2616	0.218854	0.334324	5.13544	1.05413	0.472876	0.636302	1
25614	14083	14083_25614	Ptk2	Chr15 cM	Chr15:73076951-73295129(-)	PTK2 protein tyrosine kinase 2	Ptk2	Chr7 q34	protein tyrosine kinase 2	0.0323195	0.0487581	0.507424	-0.0632446	0.127884	0.922162	0.00450153	0.0576433	0.200177	0.916454	16	1	0.0331098	0.0137949	211.496	9.70880604881177e-37	4.89619173652537e-35	93.9696	16.5827	0.0864048	0.931145	1
361238	66895	66895_361238	Pxdc1	Chr13 cM	Chr13:34811823-34836664(-)	PX domain containing 1	Pxdc1	Chr17 p12	PX domain containing 1	0.00516443	0.00779124	0.507426	-0.0101061	0.020435	0.922162	0.00313894	0.0277259	0.282087	0.688152	16	1	0	0.000389873	18.6336	0.230819	0.348128	0	1	1.33719	0.181159	0.964385
298549	76824	76824_298549	Mtfr1l	Chr4 cM	Chr4:134252866-134262698(-)	mitochondrial fission regulator 1-like	Mtfr1l	Chr5 q36	mitochondrial fission regulator 1-like	-0.00657489	0.00992066	0.507492	-0.026019	0.0128692	0.922162	-0.0118349	-0.0021493	0.247844	0.831182	16	1	0	0.000443446	16.9614	0.321177	0.447045	0	1	0.352755	0.724272	1
316214	21425	21425_316214	Tfeb	Chr17 cM	Chr17:48047962-48103341(+)	transcription factor EB	Tfeb	Chr9 q12	transcription factor EB	0.0245088	0.0369865	0.50756	-0.0479834	0.0970011	0.922162	0.00781662	0.04862	0.126609	0.81877	15	1	0.00978668	0.00718168	30.0524	0.00750613	0.0210153	60.9081	2.55808	-0.740637	0.458914	1
246331	18186	18186_246331	Nrp1	Chr8 cM	Chr8:129085085-129229844(+)	neuropilin 1	Nrp1	Chr19 q12	neuropilin 1	-0.036952	0.0557678	0.507584	-0.146255	0.0723508	0.922162	-0.0583957	0.018914	0.29195	0.714492	16	1	0.0357344	0.0178067	106.31	8.21002365986398e-16	1.36393175577463e-14	80.8084	5.2106	-0.548338	0.58346	1
682445	66264	66264_682445	Ccdc28b	Chr4 cM	Chr4:129513067-129517740(-)	coiled coil domain containing 28B	Ccdc28b	Chr5	coiled coil domain containing 28B	0.0187094	0.0282388	0.507624	-0.0366376	0.0740563	0.922162	-0.00593346	0.0311619	0.306236	0.752861	16	1	0.00325081	0.0039113	24.4114	0.058429	0.117484	31.9495	1.4695	-0.272086	0.785556	1
291549	319888	319888_291549	Oacyl	Chr18 cM	Chr18:65831339-65884672(+)	O-acyltransferase like	Oacyl	Chr18 q12.1	O-acyltransferase like	-0.0372715	0.0562812	0.507819	-0.147581	0.0730375	0.922246	-0.0620249	0.0235374	0.318498	0.647637	11	1	0.0112286	0.0133119	15.1782	0.125699	0.217351	41.5885	1.71199	0.646306	0.518081	1
498368	76261	76261_498368	0610040J01Rik	Chr5 cM	Chr5:63969833-64056968(+)	RIKEN cDNA 0610040J01 gene	C14h4orf19	Chr14 p11	similar to human chromosome 4 open reading frame 19	0.0199512	0.0301329	0.507902	-0.0391082	0.0790107	0.922246	-0.0045913	0.0305619	0.321792	0.820254	16	1	0.00704865	0.00484146	39.3497	0.000568099	0.00217993	64.88	2.84738	-0.542041	0.58779	1
NA	100042132	100042132_NA	NA	NA	NA	NA	NA	NA	NA	0.111709	0.168717	0.507903	-0.218971	0.442388	0.922246	-0.030117	0.146589	0.414455	0.697467	13	1	0.325802	0.150275	147.895	1.51496815492906e-25	4.77889650976914e-24	93.2681	14.8546	-0.496307	0.619678	1
499801	71586	71586_499801	Ifih1	Chr2 cM	Chr2:62426142-62476599(-)	interferon induced with helicase C domain 1	Ifih1	Chr3 q21	interferon induced with helicase C domain 1	0.0437809	0.0661331	0.507963	-0.0858375	0.173399	0.922246	-0.0124439	0.066787	0.305856	0.786044	15	1	0.0481021	0.0243642	86.9906	1.40046285768767e-12	1.7829585548486e-11	85.3773	6.83869	0.0605022	0.951756	1
29544	22110	22110_29544	Tspyl1	Chr10 cM	Chr10:34158186-34160881(+)	testis-specific protein, Y-encoded-like 1	Tspyl1	Chr20 q12	TSPY-like 1	0.00733056	0.0110732	0.507966	-0.0143726	0.0290337	0.922246	-6.56453e-05	0.0135599	0.204831	0.995071	16	1	0.000316734	0.00057281	15.1607	0.439902	0.563177	17.6649	1.21455	-0.309361	0.757047	1
NA	234358	234358_NA	Zfp930	Chr8 cM	Chr8:69661690-69683188(+)	zinc finger protein 930	NA	NA	NA	0.0248763	0.0375967	0.508189	-0.0488119	0.0985644	0.922492	-0.00967296	0.0357065	0.344041	0.790711	14	1	0.00990467	0.00739524	29.0357	0.00647011	0.0185039	57.9692	2.37921	-0.476621	0.633632	1
688673	217734	217734_688673	Pomt2	Chr12 cM	Chr12:87153635-87194742(-)	protein-O-mannosyltransferase 2	Pomt2	Chr6 q31	protein-O-mannosyltransferase 2	0.00919687	0.0139015	0.508244	-0.0180495	0.0364433	0.922492	0.00529718	0.0125002	0.376142	0.769829	16	1	0	0.00089256	10.3522	0.797019	0.865924	0	1	-0.610474	0.541548	1
83709	216963	216963_83709	Git1	Chr11 cM	Chr11:77384388-77398612(+)	GIT ArfGAP 1	Git1	Chr10 q24	GIT ArfGAP 1	0.0221942	0.0335528	0.50831	-0.043568	0.0879565	0.922492	-0.000175678	0.032248	0.35112	0.991046	16	1	0.0120461	0.00631856	65.9603	2.31772441990654e-08	1.89491603543566e-07	81.6256	5.44235	-0.850906	0.394822	0.995714
25460	15366	15366_25460	Hmmr	Chr11 cM	Chr11:40592222-40624249(-)	hyaluronan mediated motility receptor (RHAMM)	Hmmr	Chr10 q12	hyaluronan-mediated motility receptor	0.0171462	0.0259231	0.508339	-0.0336621	0.0679546	0.922492	0.00496049	0.0315015	0.40985	0.854735	14	1	0	0.00340184	7.73635	0.860342	0.912331	0	1	0.145614	0.884226	1
362973	170736	170736_362973	Parvb	Chr15 cM	Chr15:84116244-84199889(+)	parvin, beta	Parvb	Chr7 q34	parvin, beta	0.02396	0.0362537	0.508678	-0.0470959	0.0950159	0.923001	0.00348894	0.0443549	0.187012	0.917817	15	1	0.0120962	0.00713952	53.3609	1.65145038234757e-06	1.04062075649504e-05	73.5361	3.77873	0.218608	0.826956	1
685691	386655	386655_685691	Eid2	Chr7 cM	Chr7:27967306-27968593(+)	EP300 interacting inhibitor of differentiation 2	Eid2	Chr1 q21	EP300 interacting inhibitor of differentiation 2	0.0139239	0.0210797	0.508909	-0.0273915	0.0552393	0.923082	0.00413147	0.0202436	0.0804294	0.826809	14	1	0.00266672	0.00222389	25.6232	0.0190924	0.0463893	53.9755	2.17276	0.942882	0.345741	0.98781
306616	17930	17930_306616	Myom2	Chr8 cM	Chr8:15107653-15183410(+)	myomesin 2	Myom2	Chr16 q12.5	myomesin 2	0.019189	0.0290526	0.508939	-0.0377531	0.076131	0.923082	0.0109946	0.0306218	0.384354	0.710226	13	1	0	0.00373758	10.4016	0.580772	0.690823	0	1	0.671515	0.501893	1
NA	66766	66766_NA	Tmem239	Chr2 cM	Chr2:130248442-130249714(+)	transmembrane 239	NA	NA	NA	0.0322601	0.0488512	0.509013	-0.0634864	0.128007	0.923082	0.018039	0.0523133	0.245066	0.765711	12	1	0.00931425	0.00954802	27.0648	0.00449278	0.0134948	55.0823	2.2263	-1.26924	0.204356	0.97478
299643	66416	66416_299643	Ndufa7	Chr17 cM	Chr17:34043546-34057290(+)	NADH:ubiquinone oxidoreductase subunit A7	Ndufa7	Chr7 q13	NADH:ubiquinone oxidoreductase subunit A7	-0.0150205	0.0227469	0.509042	-0.0596036	0.0295627	0.923082	-0.0202404	-0.00609154	0.380917	0.6671	14	1	0.00301136	0.00260836	22.2959	0.0509439	0.10498	51.1574	2.04739	1.21332	0.225007	0.977001
363484	12212	12212_363484	Chic1	ChrX cM	ChrX:102400082-102439698(+)	cysteine-rich hydrophobic domain 1	Chic1	ChrX q22	cysteine-rich hydrophobic domain 1	-0.0122998	0.0186296	0.509109	-0.0488132	0.0242137	0.923082	-0.0207959	-0.00727298	0.238974	0.701428	15	1	0.0003938	0.00159461	17.4215	0.234409	0.352111	7.5228	1.08135	-0.446425	0.65529	1
296732	66993	66993_296732	Smarcd3	Chr5 cM	Chr5:24797620-24829649(-)	SWI/SNF related, matrix associated, actin dependent regulator of chromatin, subfamily d, member 3	Smarcd3	Chr4 q11	SWI/SNF related, matrix associated, actin dependent regulator of chromatin, subfamily d, member 3	0.0111976	0.0169628	0.509174	-0.0220489	0.044444	0.923082	0.00417483	0.0163454	0.208033	0.742942	16	1	0.000886715	0.0013813	27.8497	0.0225288	0.0532241	22.3173	1.28729	0.100511	0.919939	1
NA	109344	109344_NA	NA	NA	NA	NA	NA	NA	NA	-0.0313374	0.0474787	0.509234	-0.124394	0.061719	0.923082	-0.0544519	0.00868731	0.351709	0.678243	11	1	0.00680848	0.00856863	12.981	0.224735	0.341163	39.3403	1.64854	-0.792519	0.428058	0.997142
NA	629016	629016_NA	NA	NA	NA	NA	NA	NA	NA	0.0457138	0.0692638	0.509257	-0.0900407	0.181468	0.923082	0.0101272	0.080973	0.201113	0.88113	11	1	0.0229739	0.0209383	22.6706	0.0120298	0.0313008	62.7082	2.68155	-0.158733	0.873879	1
81680	16880	16880_81680	Lifr	Chr15 cM	Chr15:7120095-7226970(+)	LIF receptor alpha	Lifr	Chr2 q16	LIF receptor subunit alpha	-0.0234739	0.0355684	0.509276	-0.0931866	0.0462388	0.923082	-0.0360511	0.00558254	0.328349	0.844772	15	1	0.0118204	0.00696414	42.5979	9.9317595601609e-05	0.000450558	70.9058	3.43712	-1.56954	0.116523	0.950791
500666	59036	59036_500666	Dact1	Chr12 cM	Chr12:71356658-71366881(+)	dishevelled-binding antagonist of beta-catenin 1	Dact1	Chr6 q24	dishevelled-binding antagonist of beta-catenin 1	-0.0402261	0.0609637	0.509358	-0.159713	0.0792605	0.923082	-0.0635178	-0.009211	0.294143	0.871721	14	1	0.036804	0.0201371	53.3223	7.94124113175606e-07	5.2480220761728e-06	79.5817	4.89757	0.218548	0.827002	1
502733	75196	75196_502733	Ankrd7	Chr6 cM	Chr6:18866317-18879585(+)	ankyrin repeat domain 7	Ankrd7	Chr4 q22	ankyrin repeat domain 7	-0.0158181	0.0239751	0.509401	-0.0628084	0.0311722	0.923082	-0.047922	-0.00215704	0.186128	0.907484	15	1	0.000554216	0.00270889	12.1282	0.596005	0.703869	4.93702	1.05193	-1.34325	0.17919	0.964029
311847	227697	227697_311847	Dolk	Chr2 cM	Chr2:30174243-30176346(-)	dolichol kinase	Dolk	Chr3 p12	dolichol kinase	0.0185274	0.0280848	0.50945	-0.0365178	0.0735727	0.923082	-2.03258e-06	0.0322378	0.175126	0.999935	16	1	0.00781132	0.00446181	50.0411	1.18563060658362e-05	6.435277513895e-05	74.0899	3.8595	1.48431	0.137727	0.958933
24617	18787	18787_24617	Serpine1	Chr5 cM	Chr5:137090358-137101122(-)	serine (or cysteine) peptidase inhibitor, clade E, member 1	Serpine1	Chr12 q12	serpin family E member 1	0.0716266	0.108598	0.509538	-0.141222	0.284475	0.923082	-0.0167837	0.107419	0.295588	0.832238	15	1	0.121395	0.0646535	45.6064	3.25066668696974e-05	0.000162356	83.9015	6.21176	2.23137	0.0256565	0.779452
288750	243274	243274_288750	Tmem132d	Chr5 cM	Chr5:127860555-128510141(-)	transmembrane protein 132D	Tmem132d	Chr12 q13-q14	transmembrane protein 132D	0.0686493	0.104096	0.509588	-0.135376	0.272674	0.923082	0.00185429	0.089342	0.391728	0.94518	12	1	0.110205	0.054212	173.436	2.31387350781836e-31	9.79812251965584e-30	93.163	14.6262	-1.54463	0.122437	0.951397
303190	246782	246782_303190	Atpaf2	Chr11 cM	Chr11:60291452-60309283(-)	ATP synthase mitochondrial F1 complex assembly factor 2	Atpaf2	Chr10 q22	ATP synthase mitochondrial F1 complex assembly factor 2	-0.0087461	0.013266	0.509713	-0.0347471	0.0172549	0.923082	-0.0140539	-0.00219329	0.328057	0.875087	16	1	0	0.000792386	14.6594	0.47622	0.597258	0	1	-0.998257	0.318155	0.98781
24693	19224	19224_24693	Ptgs1	Chr2 cM	Chr2:36120438-36142284(+)	prostaglandin-endoperoxide synthase 1	Ptgs1	Chr3 p11	prostaglandin-endoperoxide synthase 1	0.0346403	0.0525487	0.509765	-0.0683533	0.137634	0.923082	0.00552749	0.051761	0.331324	0.872264	16	1	0.0307215	0.0156651	145.416	1.95632269228939e-23	5.3671437524552e-22	81.5397	5.41704	-2.20649	0.0273499	0.779452
304813	329251	329251_304813	Ppp1r12b	Chr1 cM	Chr1:134682396-134883680(-)	protein phosphatase 1, regulatory subunit 12B	Ppp1r12b	Chr13 q13	protein phosphatase 1, regulatory subunit 12B	-0.0123729	0.0187705	0.509788	-0.0491625	0.0244166	0.923082	-0.026197	-0.00447796	0.0780766	0.821625	15	1	0.00162336	0.0017504	22.4881	0.0691268	0.134583	36.286	1.56951	0.740572	0.458953	1
282838	14667	14667_282838	Gm2a	Chr11 cM	Chr11:54988941-55003855(+)	GM2 ganglioside activator protein	Gm2a	Chr10 q22	ganglioside GM2 activator	0.00907778	0.0137721	0.509805	-0.0179151	0.0360706	0.923082	0.00435814	0.0223272	0.188436	0.745672	16	1	8.3896318607848e-05	0.000847205	23.3206	0.0775656	0.147601	2.52265	1.02588	0.217283	0.827988	1
29752	14109	14109_29752	Fau	Chr19 cM	Chr19:6107977-6109554(+)	FAU ubiquitin like and ribosomal protein S30 fusion	Fau	Chr1 q43	FAU ubiquitin like and ribosomal protein S30 fusion	0.0071948	0.0109165	0.509848	-0.0142012	0.0285908	0.923082	0.00463366	0.0141867	0.359819	0.68348	16	1	0	0.000509638	9.69565	0.838435	0.896398	0	1	0.467994	0.639789	1
295214	20193	20193_295214	S100a1	Chr3 cM	Chr3:90418341-90421637(-)	S100 calcium binding protein A1	S100a1	Chr2 q34	S100 calcium binding protein A1	0.00864974	0.0131359	0.510229	-0.0170961	0.0343956	0.923424	0.0039457	0.0150462	0.276161	0.775013	16	1	0	0.000747124	10.8584	0.762569	0.83867	0	1	1.04628	0.295431	0.982832
29186	12512	12512_29186	Cd63	Chr10 cM	Chr10:128736858-128748691(+)	CD63 antigen	Cd63	Chr7 q11	Cd63 molecule	0.017125	0.0260076	0.510241	-0.0338489	0.068099	0.923424	0.00713378	0.0275624	0.334278	0.803869	11	1	8.13418344513188e-07	0.00279048	6.32717	0.787068	0.858044	0.0102675	1.0001	0.19018	0.849168	1
292778	69920	69920_292778	Polr2i	Chr7 cM	Chr7:29931499-29932812(+)	polymerase (RNA) II (DNA directed) polypeptide I	Polr2i	Chr1 q21	RNA polymerase II subunit I	-0.0175213	0.0266179	0.510376	-0.0696915	0.0346489	0.923424	-0.025771	0.00543084	0.325895	0.720031	16	1	0.00507231	0.00367387	36.1242	0.00169629	0.00574762	63.417	2.73351	1.1192	0.263056	0.981828
314384	73086	73086_314384	Rps6ka5	Chr12 cM	Chr12:100514692-100691693(-)	ribosomal protein S6 kinase, polypeptide 5	Rps6ka5	Chr6 q32	ribosomal protein S6 kinase A5	-0.0134524	0.0204387	0.510422	-0.0535115	0.0266068	0.923424	-0.0239826	0.00605193	0.210207	0.789128	15	1	0.000629309	0.00186535	14.0545	0.445658	0.56907	10.2982	1.1148	2.33786	0.0193944	0.749931
NA	114674	114674_NA	Gtf2ird2	Chr5 cM	Chr5:134211629-134246988(+)	GTF2I repeat domain containing 2	NA	NA	NA	0.0122674	0.0186392	0.510441	-0.0242648	0.0487997	0.923424	0.00185596	0.0270839	0.141811	0.91692	14	1	0.00115581	0.00164425	18.1689	0.151212	0.251262	27.948	1.38789	2.8776	0.00400713	0.530736
501096	71326	71326_501096	Treml1	Chr17 cM	Chr17:48666944-48674204(+)	triggering receptor expressed on myeloid cells-like 1	Treml1	Chr9 q12	triggering receptor expressed on myeloid cells-like 1	0.0124894	0.0189769	0.510448	-0.0247045	0.0496834	0.923424	0.007269	0.0257163	0.434535	0.708185	12	1	3.15041853541705e-06	0.0014163	12.9982	0.293441	0.418056	0.0399552	1.0004	1.45065	0.146876	0.958933
308716	237313	237313_308716	Il20ra	Chr10 cM	Chr10:19588318-19635801(+)	interleukin 20 receptor, alpha	Il20ra	Chr1 p12	interleukin 20 receptor subunit alpha	-0.0109512	0.0166404	0.510468	-0.0435658	0.0216634	0.923424	-0.0189931	0.013391	0.192172	0.755241	14	1	0.000206627	0.000950648	38.8419	0.000211897	0.000896794	4.65116	1.04878	2.23134	0.0256584	0.779452
297339	12332	12332_297339	Capg	Chr6 cM	Chr6:72521374-72539966(+)	capping actin protein, gelsolin like	Capg	Chr4 q32	capping actin protein, gelsolin like	0.0372419	0.0566044	0.510582	-0.0737008	0.148185	0.923424	0.0113588	0.0561186	0.341427	0.833671	16	1	0.0233461	0.0167333	35.4932	0.00209078	0.00691294	63.0466	2.70611	2.51007	0.0120706	0.695899
296184	319196	319196_296184	Ankef1	Chr2 cM	Chr2:136374241-136397774(+)	ankyrin repeat and EF-hand domain containing 1	Ankef1	Chr3 q36	ankyrin repeat and EF-hand domain containing 1	0.0145417	0.022103	0.510599	-0.0287794	0.0578628	0.923424	0.00550985	0.0337748	0.320883	0.826649	14	1	0	0.00187567	6.34705	0.932605	0.963777	0	1	-0.366	0.714365	1
307547	22694	22694_307547	Zfp35	Chr18 cM	Chr18:24122689-24138433(+)	zinc finger protein 35	Zfp35	Chr18 p12	zinc finger protein 35	0.0208189	0.0316465	0.51063	-0.0412071	0.0828448	0.923424	0.00341212	0.0313415	0.329016	0.893226	16	1	0.0100275	0.00567697	43.3283	0.000139993	0.000617116	75.9663	4.16083	-0.411343	0.680821	1
171091	58203	58203_171091	Zbp1	Chr2 cM	Chr2:173048405-173060715(-)	Z-DNA binding protein 1	Zbp1	Chr3 q42	Z-DNA binding protein 1	0.0225157	0.0342432	0.510845	-0.0445997	0.0896311	0.923705	0.00475657	0.0426638	0.0928027	0.883023	14	1	0.00326674	0.00437286	19.3724	0.112003	0.198176	34.6612	1.53048	0.180867	0.856472	1
78961	66629	66629_78961	Golph3	Chr15 cM	Chr15:12321536-12351677(+)	golgi phosphoprotein 3	Golph3	Chr2 q16	golgi phosphoprotein 3	0.0157404	0.0239425	0.510907	-0.031186	0.0626668	0.923711	-0.00163414	0.022903	0.352484	0.925584	15	1	0.00487951	0.00308111	32.7849	0.00309398	0.00974995	64.5721	2.82263	0.138476	0.889864	1
499335	14297	14297_499335	Fxn	Chr19 cM	Chr19:24238817-24257969(-)	frataxin	Fxn	Chr1 q51	frataxin	-0.0217828	0.0331521	0.511145	-0.0867597	0.0431942	0.923904	-0.0347882	-0.00591856	0.282981	0.70514	16	1	0.0095805	0.00597928	62.348	9.91228721907153e-08	7.43326139243463e-07	72.4012	3.62335	1.65398	0.0981323	0.931508
310626	71913	71913_310626	Tmem79	Chr3 cM	Chr3:88236351-88241761(-)	transmembrane protein 79	Tmem79	Chr2 q34	transmembrane protein 79	0.0208733	0.0317707	0.511182	-0.0413961	0.0831427	0.923904	-0.00347905	0.0440967	0.229204	0.897191	15	1	0.00325478	0.0040943	26.8879	0.0199097	0.0480045	31.5276	1.46044	3.05962	0.00221616	0.448585
316444	76668	76668_316444	Mdh1b	Chr1 cM	Chr1:63737978-63769477(-)	malate dehydrogenase 1B, NAD (soluble)	Mdh1b	Chr9 q32	malate dehydrogenase 1B	0.0206397	0.0314161	0.511194	-0.0409346	0.0822141	0.923904	-0.00891733	0.0453377	0.201473	0.711787	16	1	0.00259373	0.00429379	20.9592	0.138138	0.234156	20.352	1.25552	2.37126	0.0177276	0.749931
362510	17279	17279_362510	Melk	Chr4 cM	Chr4:44300876-44364301(+)	maternal embryonic leucine zipper kinase	Melk	Chr5 q22	maternal embryonic leucine zipper kinase	0.0299463	0.0455913	0.511283	-0.0594111	0.119304	0.923904	-0.00505933	0.0449185	0.292156	0.826059	15	1	0.0120047	0.00986726	39.441	0.000311668	0.00126973	57.6783	2.36285	-0.287439	0.773776	1
311866	227738	227738_311866	Lrsam1	Chr2 cM	Chr2:32815228-32851626(-)	leucine rich repeat and sterile alpha motif containing 1	Lrsam1	Chr3 p11	leucine rich repeat and sterile alpha motif containing 1	0.0215239	0.0327719	0.511323	-0.0427078	0.0857556	0.923904	0.00767984	0.0581965	0.00121601	0.823054	11	1	0.00703716	0.00508994	25.1941	0.00498942	0.0147814	66.7504	3.00755	-1.30444	0.192083	0.968937
303631	74008	74008_303631	Arsg	Chr11 cM	Chr11:109364200-109464156(+)	arylsulfatase G	Arsg	Chr10 q32.1	arylsulfatase G	-0.0330712	0.0503639	0.511409	-0.131783	0.0656403	0.923904	-0.0553319	0.000838478	0.262343	0.97832	16	1	0.0233171	0.0137378	43.8784	0.000114889	0.000515199	72.8486	3.68305	0.365864	0.714467	1
361775	72133	72133_361775	Trub1	Chr19 cM	Chr19:57441344-57479437(+)	TruB pseudouridine (psi) synthase family member 1	Trub1	Chr1 q55	TruB pseudouridine synthase family member 1	-0.00930405	0.0141697	0.511429	-0.0370762	0.0184681	0.923904	-0.0160892	-0.00504073	0.324551	0.736744	15	1	0	0.000858146	11.8068	0.621819	0.725773	0	1	-0.277602	0.781318	1
59316	104080	104080_59316	Nxph4	Chr10 cM	Chr10:127361342-127370428(-)	neurexophilin 4	Nxph4	Chr7 q22	neurexophilin 4	-0.0331811	0.0505658	0.511697	-0.132288	0.0659261	0.924209	-0.0509817	0.0367244	0.107349	0.780571	16	1	0.0132039	0.0116924	42.9143	0.000162349	0.000704114	53.4319	2.14739	1.77617	0.0757043	0.912888
295625	227937	227937_295625	Pkp4	Chr2 cM	Chr2:58991194-59185552(+)	plakophilin 4	Pkp4	Chr3 q21	plakophilin 4	-0.0238145	0.0362933	0.511716	-0.0949481	0.0473191	0.924209	-0.0343382	0.00216854	0.366088	0.880364	14	1	0.0135467	0.00687311	128.251	4.65993193040908e-21	1.09525971751983e-19	89.7004	9.70912	0.503071	0.614914	1
291647	93885	93885_291647	Pcdhb14	Chr18 cM	Chr18:37580710-37584147(+)	protocadherin beta 14	Pcdhb14	Chr18 p11	protocadherin beta 14	-0.021986	0.0335202	0.511887	-0.0876845	0.0437125	0.92441	-0.0357331	-0.0128595	0.291926	0.715023	15	1	0.00634303	0.0057901	22.2142	0.0743198	0.142679	47.2725	1.89654	1.20128	0.229641	0.977001
29181	320873	320873_29181	Cdh10	Chr15 cM	Chr15:18819033-19014322(+)	cadherin 10	Cdh10	Chr2 q21	cadherin 10	0.0306627	0.0467563	0.511954	-0.0609779	0.122303	0.924424	-0.018786	0.049203	0.209358	0.618441	15	1	0.02508	0.0121939	81.1602	1.72297354881279e-11	1.97856277163963e-10	86.0871	7.18759	-0.10593	0.915638	1
288161	93961	93961_288161	B3galt5	Chr16 cM	Chr16:96037001-96121059(+)	UDP-Gal:betaGlcNAc beta 1,3-galactosyltransferase, polypeptide 5	B3galt5	Chr11 q11	Beta-1,3-galactosyltransferase 5	-0.0673963	0.102816	0.512145	-0.268913	0.13412	0.924564	-0.0977116	-0.0173322	0.341044	0.62837	16	1	0.145965	0.0608302	243.606	2.56939155678277e-43	1.74842046416358e-41	95.9033	24.4101	1.48868	0.136572	0.958933
29336	18391	18391_29336	Sigmar1	Chr4 cM	Chr4:41738493-41741359(-)	sigma non-opioid intracellular receptor 1	Sigmar1	Chr5 q22	sigma non-opioid intracellular receptor 1	0.0294456	0.0449273	0.512207	-0.0586102	0.117501	0.924564	-0.014585	0.0384222	0.347629	0.624407	15	1	0.0249302	0.0112873	309.483	1.24147274586504e-57	1.41210728458503e-55	90.1918	10.1955	-0.952991	0.340595	0.98781
363160	68292	68292_363160	Stt3b	Chr9 cM	Chr9:115071649-115139489(-)	STT3, subunit of the oligosaccharyltransferase complex, homolog B (S. cerevisiae)	Stt3b	Chr8 q32	STT3 oligosaccharyltransferase complex catalytic subunit B	0.0196573	0.0299928	0.51221	-0.0391276	0.0784422	0.924564	-0.00164414	0.0306676	0.309622	0.939512	16	1	0.00976583	0.00504511	55.6284	1.39989681193318e-06	8.91847588730773e-06	78.9457	4.74962	-0.229756	0.818281	1
29561	268890	268890_29561	Lsamp	Chr16 cM	Chr16:39804723-42002042(+)	limbic system-associated membrane protein	Lsamp	Chr11 q21	limbic system-associated membrane protein	0.00722655	0.0110304	0.512372	-0.0143926	0.0288457	0.924631	-0.00232219	0.0101193	0.415771	0.818506	16	1	0.000267255	0.00048556	14.6215	0.479007	0.599596	17.3005	1.2092	0.986907	0.323688	0.98781
64022	12223	12223_64022	Btc	Chr5 cM	Chr5:91505120-91550853(-)	betacellulin, epidermal growth factor family member	Btc	Chr14 p22	betacellulin	0.0148848	0.0227244	0.512457	-0.0296541	0.0594238	0.924631	0.00984844	0.0598959	0.225277	0.674089	13	1	0	0.0032822	6.18558	0.90644	0.945705	0	1	1.48023	0.138813	0.958933
NA	15951	15951_NA	Ifi204	Chr1 cM	Chr1:173574859-173594509(-)	interferon activated gene 204	NA	NA	NA	-0.0138209	0.0211039	0.512532	-0.0551838	0.0275419	0.924631	-0.0171474	-0.00806173	0.433764	0.833991	11	1	5.549267487383e-07	0.00205473	11.4863	0.320903	0.44684	0.00603184	1.00006	2.04716	0.0406423	0.842251
114588	12561	12561_114588	Cdh4	Chr2 cM	Chr2:179084228-179541166(+)	cadherin 4	Cdh4	Chr3 q43	cadherin 4	0.0298139	0.0455318	0.512601	-0.0594269	0.119055	0.924631	-0.00916882	0.0493582	0.266288	0.878876	15	1	0.0188886	0.0111745	46.6655	2.18144155339266e-05	0.000112636	73.7011	3.80245	1.00993	0.312531	0.987149
497040	77613	77613_497040	Prss36	Chr7 cM	Chr7:127531810-127545897(-)	serine protease 36	Prss36	Chr1 q37	serine protease 36	-0.0224507	0.0342874	0.512608	-0.0896528	0.0447513	0.924631	-0.0383491	0.00332129	0.237753	0.907769	16	1	0.00844362	0.00622881	35.3023	0.00222657	0.00729382	58.7267	2.42287	-0.774724	0.438503	0.99819
292787	75660	75660_292787	Lin37	Chr7 cM	Chr7:30254866-30259263(-)	lin-37 DREAM MuvB core complex component	Lin37	Chr1 q21	lin-37 DREAM MuvB core complex component	0.0152992	0.0233663	0.512626	-0.030498	0.0610964	0.924631	0.00661545	0.025823	0.161889	0.781009	15	1	0.00296524	0.00284049	24.1164	0.0443602	0.0934015	45.5056	1.83505	-0.22682	0.820563	1
307924	57247	57247_307924	Zfp276	Chr8 cM	Chr8:123980934-123996484(+)	zinc finger protein (C2H2 type) 276	Zfp276	Chr19 q12	zinc finger protein (C2H2 type) 276	0.0220588	0.0336961	0.512699	-0.0439842	0.0881019	0.924631	-0.00283668	0.0415637	0.178561	0.908912	15	1	0.00861765	0.00609874	32.5444	0.00334991	0.0104487	62.1141	2.63951	-0.0549173	0.956204	1
362591	17764	17764_362591	Mtf1	Chr4 cM	Chr4:124696342-124743593(+)	metal response element binding transcription factor 1	Mtf1	Chr5 q36	metal-regulatory transcription factor 1	0.0157694	0.024096	0.512827	-0.0314578	0.0629966	0.924631	1.16911840066207e-05	0.0270255	0.227918	0.999367	16	1	0.0043597	0.0031806	28.6114	0.0180404	0.0441602	54.6371	2.20445	-0.238559	0.811448	1
289277	78825	78825_289277	Desi2	Chr1 cM	Chr1:178014983-178080164(+)	desumoylating isopeptidase 2	Desi2	Chr13 q25	desumoylating isopeptidase 2	-0.00721729	0.0110284	0.512836	-0.0288326	0.014398	0.924631	-0.016404	-0.00351072	0.258578	0.778522	16	1	1.50171217194712e-06	0.000491146	12.824	0.615886	0.720684	0.0628661	1.00063	-0.491043	0.623396	1
313352	242523	242523_313352	Dmrta1	Chr4 cM	Chr4:89576435-89583003(+)	doublesex and mab-3 related transcription factor like family A1	Dmrta1	Chr5 q32	DMRT-like family A1	-0.00768288	0.011741	0.512878	-0.0306948	0.0153291	0.924631	-0.022099	-0.00111585	0.275663	0.934825	15	1	2.92897374868091e-07	0.00050854	16.1426	0.304745	0.429954	0.00746123	1.00007	0.260141	0.794755	1
690276	73667	73667_690276	2410004P03Rik	Chr12 cM	Chr12:17054958-17061759(-)	RIKEN cDNA 2410004P03 gene	C6h2orf50	Chr6 q16	similar to human chromosome 2 open reading frame 50	0.00480949	0.00735025	0.512899	-0.00959674	0.0192157	0.924631	0.0041572	0.0259569	0.389459	0.571914	15	1	0	0.000384272	13.336	0.500255	0.619229	0	1	1.40019	0.161457	0.958933
499558	211147	211147_499558	Marchf11	Chr15 cM	Chr15:26309134-26409662(+)	membrane associated ring-CH-type finger 11	Marchf11	Chr2 q22	membrane associated ring-CH-type finger 11	0.0491749	0.0751674	0.512979	-0.0981504	0.1965	0.924668	0.00337939	0.0802748	0.27091	0.958518	15	1	0.0658579	0.0315743	91.4233	2.04204980707597e-13	2.81106556039442e-12	87.7611	8.17068	0.136739	0.891237	1
361187	76294	76294_361187	Asb5	Chr8 cM	Chr8:55003366-55040877(+)	ankyrin repeat and SOCs box-containing 5	Asb5	Chr16	ankyrin repeat and SOCS box-containing 5	0.0277718	0.0424719	0.513185	-0.0554716	0.111015	0.924739	0.00527791	0.0762383	0.053129	0.907341	15	1	0.00537021	0.00758204	25.7922	0.0275061	0.0628762	26.6758	1.36381	-1.67012	0.094896	0.925805
79113	14191	14191_79113	Fgr	Chr4 cM	Chr4:132701406-132729204(+)	FGR proto-oncogene, Src family tyrosine kinase	Fgr	Chr5 q36	FGR proto-oncogene, Src family tyrosine kinase	0.0169885	0.0259866	0.51328	-0.0339443	0.0679213	0.924739	0.00897433	0.0233094	0.419095	0.740962	12	1	2.66845965516636e-06	0.00304269	6.67839	0.824498	0.887365	0.0198741	1.0002	-0.498699	0.617991	1
100363310	66060	66060_100363310	Cystm1	Chr18 cM	Chr18:36481677-36536032(+)	cysteine-rich transmembrane module containing 1	Cystm1	Chr18	cysteine-rich transmembrane module containing 1	0.00910575	0.0139325	0.513394	-0.0182014	0.0364129	0.924739	0.0024808	0.0202233	0.288246	0.862486	14	1	0	0.000872478	7.61399	0.867807	0.916753	0	1	1.1806	0.237761	0.980411
NA	432842	432842_NA	NA	NA	NA	NA	NA	NA	NA	0.0153042	0.0234204	0.513462	-0.0305989	0.0612073	0.924739	0.00206639	0.0269006	0.176211	0.948353	13	1	0.000943989	0.00242469	18.5587	0.0997488	0.181079	13.729	1.15914	-1.74906	0.0802799	0.922779
312640	66087	66087_312640	Emc3	Chr6 cM	Chr6:113491848-113508599(-)	ER membrane protein complex subunit 3	Emc3	Chr4 q42	ER membrane protein complex subunit 3	0.00838863	0.0128374	0.513465	-0.0167722	0.0335495	0.924739	-0.00249125	0.0159872	0.192722	0.846819	15	1	0.000430022	0.000779445	13.5223	0.485872	0.605877	19.0011	1.23458	-0.581501	0.560903	1
65030	13850	13850_65030	Ephx2	Chr14 cM	Chr14:66321823-66361949(-)	epoxide hydrolase 2, cytoplasmic	Ephx2	Chr15 p12	epoxide hydrolase 2	-0.00926552	0.0141801	0.513488	-0.0370581	0.018527	0.924739	-0.013771	-0.00540089	0.335487	0.707038	16	1	5.66951805827125e-06	0.000936795	20.4045	0.156959	0.258464	0.131245	1.00131	0.183737	0.854219	1
287208	66827	66827_287208	Ttc1	Chr11 cM	Chr11:43620833-43638835(-)	tetratricopeptide repeat domain 1	Ttc1	Chr10 q21	tetratricopeptide repeat domain 1	0.00727518	0.0111347	0.513513	-0.0145485	0.0290989	0.924739	-0.000116185	0.0128976	0.353714	0.991557	16	1	9.27055880430837e-05	0.000541323	16.805	0.330657	0.457524	4.48855	1.04699	-0.616392	0.537636	1
117275	12667	12667_117275	Chrd	Chr16 cM	Chr16:20551877-20561134(+)	chordin	Chrd	Chr11 q23	chordin	-0.0219826	0.0336451	0.51352	-0.0879258	0.0439606	0.924739	-0.0329984	0.025352	0.148583	0.73981	16	1	0.00717321	0.005915	30.8263	0.0092671	0.0250449	51.346	2.05533	-1.25644	0.208958	0.975826
292935	53415	53415_292935	Htatip2	Chr7 cM	Chr7:49408863-49423723(+)	HIV-1 Tat interactive protein 2	Htatip2	Chr1 q22	HIV-1 Tat interactive protein 2	0.0377219	0.0577431	0.513581	-0.0754525	0.150896	0.924739	-0.00596826	0.0621613	0.254197	0.707554	16	1	0.0445058	0.0193349	134.855	2.37294511033404e-21	5.69762768171576e-20	90.4083	10.4257	-1.15788	0.246915	0.981828
691380	56742	56742_691380	Psrc1	Chr3 cM	Chr3:108291155-108295547(+)	proline/serine-rich coiled-coil 1	Psrc1	Chr2 q34	proline and serine rich coiled-coil 1	0.0430405	0.0658893	0.513612	-0.0861002	0.172181	0.924739	0.0217021	0.0739217	0.160247	0.684509	15	1	0.0486666	0.0240724	54.3177	1.13348275870218e-06	7.33515856680071e-06	86.5323	7.42517	-1.35343	0.175919	0.962797
364682	105193	105193_364682	Nhlrc1	Chr13 cM	Chr13:47166033-47168326(-)	NHL repeat containing 1	Nhlrc1	Chr17 p14	NHL repeat containing E3 ubiquitin protein ligase 1	-0.0187876	0.0287738	0.513793	-0.0751832	0.037608	0.924775	-0.0289561	-0.00191439	0.313961	0.934476	16	1	0.00771002	0.00464932	45.7391	5.84944479229755e-05	0.000277479	69.8804	3.3201	0.820146	0.412133	0.995714
363686	23829	23829_363686	C1ql1	Chr11 cM	Chr11:102830090-102837514(-)	complement component 1, q subcomponent-like 1	C1ql1	Chr10 q32.1	complement C1q like 1	-0.03839	0.0587997	0.513824	-0.153635	0.0768553	0.924775	-0.0606078	-0.00645443	0.277221	0.900401	15	1	0.0375096	0.0190942	95.4664	3.48528218525891e-14	5.12853185013121e-13	85.7341	7.00972	1.19855	0.230703	0.977001
NA	100038566	100038566_NA	NA	NA	NA	NA	NA	NA	NA	0.0166473	0.0254992	0.51385	-0.0333302	0.0666248	0.924775	0.0116072	0.0481282	0.370476	0.663722	12	1	0	0.00385503	2.72644	0.99387	1	0	1	0.521926	0.601722	1
690085	77045	77045_690085	Bcl7a	Chr5 cM	Chr5:123482511-123512146(+)	B cell CLL/lymphoma 7A	Bcl7a	Chr12 q16	BAF chromatin remodeling complex subunit BCL7A	0.0120591	0.0184741	0.513911	-0.0241494	0.0482676	0.924775	0.00281596	0.021587	0.197618	0.869797	15	1	0.00187362	0.00171417	22.0174	0.078258	0.148683	42.9402	1.75255	-0.704083	0.481381	1
29246	20262	20262_29246	Stmn3	Chr2 cM	Chr2:180948252-180956293(-)	stathmin-like 3	Stmn3	Chr3 q43	stathmin 3	0.00558499	0.00855777	0.514	-0.0111879	0.0223579	0.924775	0.00408026	0.0155472	0.178414	0.637027	15	1	0	0.000295782	15.1966	0.364848	0.492714	0	1	2.04064	0.0412864	0.844313
498404	104479	104479_498404	Ccdc117	Chr11 cM	Chr11:5478887-5492187(-)	coiled-coil domain containing 117	Ccdc117	Chr14 q21	coiled-coil domain containing 117	-0.0422905	0.0648276	0.514173	-0.16935	0.0847692	0.924775	-0.0628508	0.00673082	0.332787	0.96715	16	1	0.0559658	0.0243825	64.6427	3.94656960158988e-08	3.1457490589041e-07	90.6876	10.7384	-2.52148	0.0116863	0.684618
25736	16500	16500_25736	Kcnb1	Chr2 cM	Chr2:166937889-167032075(-)	potassium voltage gated channel, Shab-related subfamily, member 1	Kcnb1	Chr3 q42	potassium voltage-gated channel subfamily B member 1	0.037872	0.0580621	0.514229	-0.0759277	0.151672	0.924775	-0.0313747	0.050625	0.0372789	0.679938	16	1	0.042575	0.0190955	124.017	3.13377362102909e-19	6.71713814807378e-18	94.1785	17.1776	0.397399	0.691073	1
501167	69080	69080_501167	Gmppa	Chr1 cM	Chr1:75412574-75419823(+)	GDP-mannose pyrophosphorylase A	Gmppa	Chr9 q33	GDP-mannose pyrophosphorylase A	0.00925762	0.0141942	0.514265	-0.0185625	0.0370778	0.924775	0.00287597	0.0201535	0.333666	0.844161	16	1	0	0.000950873	8.47983	0.90311	0.943558	0	1	0.270292	0.786936	1
313045	67525	67525_313045	Trim62	Chr4 cM	Chr4:128777837-128805119(+)	tripartite motif-containing 62	Trim62	Chr5 q36	tripartite motif-containing 62	0.0132743	0.0203568	0.51435	-0.0266244	0.053173	0.924775	0.0013725	0.0186651	0.285478	0.934864	15	1	0.00102344	0.00200178	28.1784	0.0134715	0.0344594	17.8759	1.21767	0.545767	0.585226	1
54295	50779	50779_54295	Rgs6	Chr12 cM	Chr12:82663325-83208835(+)	regulator of G-protein signaling 6	Rgs6	Chr6 q24-q31	regulator of G-protein signaling 6	0.103175	0.15827	0.514472	-0.20703	0.413379	0.924775	-0.0171436	0.147789	0.360086	0.575574	16	1	0.391516	0.146321	487.452	2.54467143508745e-94	9.44133689832564e-92	98.9282	93.3012	-0.0521326	0.958423	1
366277	67005	67005_366277	Polr3k	Chr2 cM	Chr2:181506153-181512623(+)	polymerase (RNA) III (DNA directed) polypeptide K	Polr3k	Chr3 q43	RNA polymerase III subunit K	-0.0119202	0.0182874	0.514511	-0.0477628	0.0239223	0.924775	-0.0235666	-2.7055e-05	0.264727	0.998654	15	1	0.000681733	0.00156948	12.8802	0.535978	0.651595	14.392	1.16811	-0.833043	0.40482	0.995714
364630	56229	56229_364630	Thsd1	Chr8 cM	Chr8:22717329-22751350(+)	thrombospondin, type I, domain 1	Thsd1	Chr16 q12.5	thrombospondin type 1 domain containing 1	0.0113137	0.0173635	0.514675	-0.0227182	0.0453456	0.924775	0.00590898	0.0174468	0.320716	0.743569	16	1	0	0.00154593	16.2562	0.365233	0.492978	0	1	-0.089875	0.928387	1
24779	20533	20533_24779	Slc4a1	Chr11 cM	Chr11:102239646-102256107(-)	solute carrier family 4 (anion exchanger), member 1	Slc4a1	Chr10 q32.1	solute carrier family 4 member 1 (Diego blood group)	0.0184047	0.0282468	0.514682	-0.0369581	0.0737674	0.924775	0.0102523	0.0264798	0.357826	0.722981	14	1	0	0.00459822	13.9191	0.379567	0.506794	0	1	1.48163	0.138439	0.958933
682865	242681	242681_682865	Rab42	Chr4 cM	Chr4:132029508-132030696(-)	RAB42, member RAS oncogene family	Rab42	Chr5	RAB42, member RAS oncogene family	0.0406963	0.0624608	0.514692	-0.0817246	0.163117	0.924775	0.00719099	0.0664349	0.268539	0.903689	11	1	0.0212538	0.0187032	21.9785	0.0152147	0.0381974	52.9559	2.12566	-2.17129	0.0299096	0.786634
314405	68149	68149_314405	Otub2	Chr12 cM	Chr12:103354941-103372609(+)	OTU domain, ubiquitin aldehyde binding 2	Otub2	Chr6 q32	OTU deubiquitinase, ubiquitin aldehyde binding 2	0.02316	0.0355604	0.514861	-0.0465371	0.0928571	0.924775	0.00648266	0.0384206	0.24504	0.840904	15	1	0.00772005	0.00676719	28.5409	0.0120494	0.0313414	45.2217	1.82554	-1.37677	0.168582	0.958933
293098	72759	72759_293098	Tmem135	Chr7 cM	Chr7:88788922-89053430(-)	transmembrane protein 135	Tmem135	Chr1 q32	transmembrane protein 135	-0.0132776	0.0203906	0.514941	-0.0532424	0.0266872	0.924775	-0.0229724	0.000749204	0.269087	0.966614	14	1	0.00271231	0.00210415	28.5001	0.00770165	0.0214772	54.3785	2.19195	-0.774157	0.438838	0.99819
319110	74326	74326_319110	Hnrnpr	Chr4 cM	Chr4:136038253-136086758(+)	heterogeneous nuclear ribonucleoprotein R	Hnrnpr	Chr5 q36	heterogeneous nuclear ribonucleoprotein R	-0.013362	0.020521	0.514957	-0.0535824	0.0268584	0.924775	-0.020049	-0.000379398	0.354534	0.977322	15	1	0.00273373	0.00217462	25.4677	0.0302211	0.0679561	50.9052	2.03687	0.566897	0.570784	1
NA	75394	75394_NA	NA	NA	NA	NA	NA	NA	NA	-0.0244442	0.0375418	0.514969	-0.0980249	0.0491364	0.924775	-0.0648363	0.0103723	0.183123	0.865687	11	1	0.00214849	0.00571167	13.9044	0.177399	0.284404	13.4822	1.15583	-1.69784	0.0895373	0.923673
24604	109648	109648_24604	Npy	Chr6 cM	Chr6:49799690-49806487(+)	neuropeptide Y	Npy	Chr4 q24	neuropeptide Y	-0.0224033	0.034414	0.515052	-0.0898536	0.045047	0.924775	-0.0389697	-0.0074153	0.229076	0.831286	15	1	0.00837522	0.00609745	32.0653	0.00392127	0.0119861	56.6704	2.30789	-0.114819	0.908589	1
NA	51902	51902_NA	Rnf24	Chr2 cM	Chr2:131139984-131194766(-)	ring finger protein 24	NA	NA	NA	0.0326154	0.0501092	0.51512	-0.0655968	0.130828	0.924775	-0.000943727	0.045455	0.377415	0.950354	13	1	0.0263617	0.0130761	85.197	4.1712875955655e-13	5.57949996581092e-12	89.3342	9.37576	-1.04722	0.294998	0.982832
363029	66962	66962_363029	Swsap1	Chr9 cM	Chr9:21867051-21869560(+)	SWIM type zinc finger 7 associated protein 1	Swsap1	Chr8 q13	SWIM-type zinc finger 7 associated protein 1	0.0125472	0.0192787	0.515153	-0.0252383	0.0503327	0.924775	0.00205725	0.0211177	0.35728	0.911167	15	1	0.000446234	0.00172724	18.038	0.205055	0.317708	7.93715	1.08621	-0.71423	0.475085	1
687536	15227	15227_687536	Foxf1	Chr8 cM	Chr8:121811125-121814883(+)	forkhead box F1	Foxf1	Chr19	forkhead box F1	-0.0141013	0.0216665	0.515154	-0.0565669	0.0283643	0.924775	-0.0330789	-0.00939333	0.352303	0.675615	14	1	0	0.0020704	11.8085	0.543403	0.658413	0	1	-1.06806	0.285496	0.981828
366593	71916	71916_366593	Dus4l	Chr12 cM	Chr12:31690049-31704825(-)	dihydrouridine synthase 4 like	Dus4l	Chr6 q16	dihydrouridine synthase 4-like	-0.0293853	0.0451504	0.515156	-0.117878	0.059108	0.924775	-0.0511725	-0.00658028	0.24559	0.870183	16	1	0.0189887	0.0113641	52.5205	4.63181553686702e-06	2.70530665333579e-05	71.3142	3.48605	1.9644	0.0494835	0.85678
100363065	22648	22648_100363065	Zfp11	Chr5 cM	Chr5:129731659-129747152(-)	zinc finger protein 11	Zfp11	Chr12	zinc finger protein 11	0.0204139	0.0313721	0.515239	-0.0410744	0.0819022	0.924775	-0.010444	0.0361374	0.248899	0.691664	15	1	0.00639025	0.00506929	29.6622	0.00849192	0.0232407	56.2581	2.28614	0.810131	0.417865	0.995714
25233	11652	11652_25233	Akt2	Chr7 cM	Chr7:27290977-27340251(+)	thymoma viral proto-oncogene 2	Akt2	Chr1 q21	AKT serine/threonine kinase 2	0.0292981	0.0450535	0.515501	-0.0590051	0.117601	0.924775	-0.0231635	0.0380895	0.154387	0.600493	15	1	0.0229509	0.01131	131.263	3.82785485863961e-21	9.07906579333044e-20	85.1503	6.73415	-0.5769	0.564007	1
361383	26364	26364_361383	Adgre5	Chr8 cM	Chr8:84449874-84467812(-)	adhesion G protein-coupled receptor E5	Adgre5	Chr19 q11	adhesion G protein-coupled receptor E5	0.0282378	0.0434437	0.515702	-0.0569104	0.113386	0.924775	0.00702189	0.0541327	0.0951131	0.860793	16	1	0.0197383	0.0107349	47.497	3.06431466623557e-05	0.000153937	78.4152	4.63289	0.0188135	0.98499	1
294806	81799	81799_294806	C1qtnf3	Chr15 cM	Chr15:10952418-10980236(+)	C1q and tumor necrosis factor related protein 3	C1qtnf3	Chr2 q16	C1q and TNF related 3	0.00587474	0.00904017	0.51579	-0.0118437	0.0235932	0.924775	0.00426439	0.0208648	0.435441	0.637966	14	1	1.47522016430774e-06	0.000564444	20.9254	0.0744171	0.142778	0.0359745	1.00036	-0.198501	0.842653	1
115771	53376	53376_115771	Usp2	Chr9 cM	Chr9:43978318-44006924(+)	ubiquitin specific peptidase 2	Usp2	Chr8 q22	ubiquitin specific peptidase 2	0.0345663	0.0532001	0.515859	-0.069704	0.138837	0.924775	-0.00372506	0.0519694	0.331578	0.926599	16	1	0.0375024	0.0164393	105.352	1.25120306817497e-15	2.0566980391741e-14	88.8656	8.98118	0.62642	0.531039	1
NA	381305	381305_NA	Rc3h1	Chr1 cM	Chr1:160733988-160802548(+)	RING CCCH (C3H) domains 1	NA	NA	NA	-0.0128528	0.0197836	0.515906	-0.0516279	0.0259223	0.924775	-0.0225407	0.00120804	0.171652	0.946773	14	1	0.00201798	0.00191153	22.0483	0.0546184	0.111073	46.1594	1.85733	-1.44192	0.149325	0.958933
312654	330401	330401_312654	Tmcc1	Chr6 cM	Chr6:115995572-116170447(-)	transmembrane and coiled coil domains 1	Tmcc1	Chr4 q42	transmembrane and coiled-coil domain family 1	0.0116739	0.0179705	0.515943	-0.0235477	0.0468954	0.924775	0.00301851	0.0176947	0.325088	0.855445	14	1	0.00179361	0.00164495	25.4138	0.0203558	0.048841	45.5985	1.83818	0.270822	0.786528	1
498225	16865	16865_498225	Eif2d	Chr1 cM	Chr1:131080918-131115395(+)	eukaryotic translation initiation factor 2D	Eif2d	Chr13 q13	eukaryotic translation initiation factor 2D	0.00930596	0.0143265	0.515975	-0.0187735	0.0373854	0.924775	0.0027818	0.0161787	0.223808	0.8375	16	1	0.000458284	0.000997598	15.8967	0.388947	0.515344	14.8976	1.17506	1.24296	0.213884	0.975947
25619	18792	18792_25619	Plau	Chr14 cM	Chr14:20886728-20893453(+)	plasminogen activator, urokinase	Plau	Chr15 p16	plasminogen activator, urokinase	0.0277022	0.0426581	0.51608	-0.0559061	0.111311	0.924775	0.00272087	0.0519335	0.20251	0.942134	16	1	0.0135122	0.00951314	38.6185	0.00073053	0.00272667	64.26	2.79799	-1.01568	0.30978	0.985559
266606	30931	30931_266606	Tor1a	Chr2 cM	Chr2:30850639-30857945(-)	torsin family 1, member A (torsin A)	Tor1a	Chr3 p12	torsin family 1, member A	-0.0204519	0.0315013	0.516184	-0.0821933	0.0412896	0.924775	-0.0327311	0.00286674	0.294377	0.784415	16	1	0.0115681	0.00569544	114.762	1.95346964606253e-17	3.6587641219462e-16	83.8298	6.1842	0.857957	0.390916	0.995714
499871	72008	72008_499871	Zfyve19	Chr2 cM	Chr2:119039098-119047530(+)	zinc finger, FYVE domain containing 19	Zfyve19	Chr3 q35	zinc finger FYVE-type containing 19	0.0168471	0.025949	0.516185	-0.0340121	0.0677063	0.924775	0.00041973	0.0234768	0.0762477	0.985123	15	1	0.0054955	0.00366328	32.4007	0.00351235	0.0108921	64.8248	2.84291	0.943293	0.345531	0.98781
NA	100504141	100504141_NA	NA	NA	NA	NA	NA	NA	NA	-0.0149244	0.0229891	0.516212	-0.0599822	0.0301334	0.924775	-0.0214227	0.00122861	0.379975	0.977447	12	1	0	0.00272893	3.64138	0.979259	0.995615	0	1	0.820285	0.412054	0.995714
117265	224824	224824_117265	Pex6	Chr17 cM	Chr17:47022402-47036469(+)	peroxisomal biogenesis factor 6	Pex6	Chr9 q12	peroxisomal biogenesis factor 6	-0.0199673	0.030759	0.51624	-0.0802538	0.0403193	0.924775	-0.0307229	0.010229	0.324835	0.583759	16	1	0.00965075	0.00528237	67.0648	1.48080332935831e-08	1.24127801406082e-07	74.8292	3.97285	0.517453	0.60484	1
304284	55950	55950_304284	Bri3	Chr5 cM	Chr5:144181247-144383567(+)	brain protein I3	Bri3	Chr12 p11	brain protein I3	0.0150815	0.0232353	0.51629	-0.0304589	0.0606219	0.924775	-0.0135037	0.0234277	0.255324	0.668181	16	1	0.00436793	0.00288555	53.8315	2.80268284898914e-06	1.69214284524594e-05	67.1394	3.04316	-0.664049	0.506659	1
502749	69923	69923_502749	Agk	Chr6 cM	Chr6:40302106-40373696(+)	acylglycerol kinase	Agk	Chr4 q23	acylglycerol kinase	0.00958585	0.0147704	0.516343	-0.0193635	0.0385352	0.924775	0.00122382	0.0196042	0.252128	0.933599	15	1	0.000142156	0.0010125	12.9696	0.528921	0.645483	4.17623	1.04358	0.52725	0.59802	1
171305	102414	102414_171305	Clk3	Chr9 cM	Chr9:57657904-57672397(-)	CDC-like kinase 3	Clk3	Chr8 q24	CDC-like kinase 3	0.0258116	0.0397751	0.516378	-0.0521462	0.103769	0.924775	-0.00255612	0.0384436	0.335738	0.90144	16	1	0.0190989	0.0091068	106.285	8.30346530572342e-16	1.3779861539839e-14	85.182	6.74855	-0.962863	0.335616	0.98781
305256	231413	231413_305256	Grsf1	Chr5 cM	Chr5:88807307-88824030(-)	G-rich RNA sequence binding factor 1	Grsf1	Chr14 p22	G-rich RNA sequence binding factor 1	0.00810156	0.0124863	0.516446	-0.0163712	0.0325743	0.924775	0.00347764	0.013962	0.236134	0.765158	16	1	0.000283542	0.000769314	18.1059	0.257142	0.377488	11.7	1.1325	0.616909	0.537295	1
500065	232670	232670_500065	Tspan33	Chr6 cM	Chr6:29694221-29718558(+)	tetraspanin 33	Tspan33	Chr4 q22	tetraspanin 33	-0.0486121	0.074954	0.516623	-0.195519	0.0982949	0.924775	-0.0638989	0.0167674	0.414333	0.619318	16	1	0.0819094	0.0327606	532.37	7.93409043490868e-104	4.12123104157273e-101	95.2891	21.2274	1.2983	0.194184	0.970174
316051	27215	27215_316051	Azi2	Chr9 cM	Chr9:117869567-117898862(+)	5-azacytidine induced gene 2	Azi2	Chr8 q32	5-azacytidine induced 2	0.0146434	0.0225822	0.516694	-0.0296168	0.0589036	0.924775	0.00276776	0.0236458	0.306787	0.897295	15	1	0.00418256	0.00277273	34.1635	0.00195193	0.00650908	65.2774	2.87997	1.68644	0.0917102	0.923673
309647	268936	268936_309647	Brpf3	Chr17 cM	Chr17:29020088-29057763(+)	bromodomain and PHD finger containing, 3	Brpf3	Chr20 p12	bromodomain and PHD finger containing, 3	0.0137781	0.0212503	0.516745	-0.0278718	0.055428	0.924775	0.00150505	0.0232726	0.255351	0.9399	15	1	0.0021313	0.00228878	20.4954	0.115281	0.202783	36.1428	1.56599	-0.0858604	0.931577	1
29338	21672	21672_29338	Prdx2	Chr8 cM	Chr8:85696251-85701440(+)	peroxiredoxin 2	Prdx2	Chr19 q11	peroxiredoxin 2	-0.00700613	0.0108073	0.516807	-0.0281881	0.0141759	0.924775	-0.0108447	0.00293068	0.330598	0.957296	16	1	0	0.00049478	13.7644	0.543468	0.658439	0	1	1.65848	0.0972202	0.931508
NA	56040	56040_NA	Rplp1	Chr9 cM	Chr9:61820565-61821792(-)	ribosomal protein lateral stalk subunit P1	NA	NA	NA	-0.0219192	0.0338117	0.516808	-0.0881889	0.0443505	0.924775	-0.0333341	-0.00083688	0.33254	0.967367	13	1	0.00813774	0.0055684	61.2639	1.32671287188202e-08	1.11933766554074e-07	72.2252	3.60038	1.26045	0.207506	0.97533
NA	71264	71264_NA	NA	NA	NA	NA	NA	NA	NA	0.0345624	0.0533209	0.516858	-0.0699446	0.139069	0.924775	0.00650988	0.0584928	0.061754	0.902046	12	1	0.00608905	0.0104422	8.82905	0.637668	0.739454	23.3052	1.30387	-0.480882	0.6306	1
362298	242894	242894_362298	Actr3b	Chr5 cM	Chr5:25964995-26055686(+)	ARP3 actin-related protein 3B	Actr3b	Chr4 q11	actin related protein 3B	0.0135463	0.0208995	0.51688	-0.0274159	0.0545085	0.924775	0.00254316	0.0216791	0.272801	0.888485	16	1	0.00355989	0.00240805	37.0294	0.00125304	0.00439977	61.4785	2.59596	-1.01702	0.309145	0.984978
314613	70294	70294_314613	Rnf126	Chr10 cM	Chr10:79594349-79602786(-)	ring finger protein 126	Rnf126	Chr7 q11	ring finger protein 126	0.0220895	0.0340818	0.5169	-0.0447096	0.0888885	0.924775	-0.00808223	0.0298656	0.398918	0.627344	16	1	0.0134929	0.00661379	95.9985	7.44265112491134e-14	1.06598191617181e-12	84.5394	6.46805	-0.852964	0.393679	0.995714
25167	19262	19262_25167	Ptpra	Chr2 cM	Chr2:130292198-130396220(+)	protein tyrosine phosphatase receptor type A	Ptpra	Chr3 q36	protein tyrosine phosphatase, receptor type, A	-0.0154188	0.0237981	0.517049	-0.0620622	0.0312246	0.924775	-0.0204581	0.00840293	0.356109	0.604068	16	1	0.00642095	0.00318744	60.3162	2.22515990385045e-07	1.59058104503218e-06	84.4425	6.42777	-0.421918	0.673085	1
24946	14071	14071_24946	F9	ChrX cM	ChrX:59044824-59076119(+)	coagulation factor IX	F9	ChrX q36	coagulation factor IX	0.020909	0.0322776	0.517122	-0.0423539	0.0841719	0.924775	-0.0171254	0.0456037	0.224565	0.62372	13	1	0.00251412	0.00397491	17.1927	0.142493	0.239843	23.2771	1.30339	1.93919	0.0524784	0.859425
316237	66591	66591_316237	Mad2l1bp	Chr17 cM	Chr17:46458311-46464477(-)	MAD2L1 binding protein	Mad2l1bp	Chr9 q12	MAD2L1 binding protein	0.0203216	0.0313736	0.51716	-0.0411695	0.0818127	0.924775	-0.00987818	0.0330349	0.28908	0.728363	16	1	0.00750413	0.00538564	42.4583	0.000191001	0.000814908	61.763	2.61527	-0.907364	0.364214	0.98781
362322	50799	50799_362322	Slc25a13	Chr6 cM	Chr6:6041218-6217173(-)	solute carrier family 25 (mitochondrial carrier, adenine nucleotide translocator), member 13	Slc25a13	Chr4 q21	solute carrier family 25 member 13	0.029284	0.0452143	0.517198	-0.0593345	0.117903	0.924775	0.0104298	0.0447273	0.0676559	0.791688	14	1	0.00718143	0.00933169	18.9051	0.126074	0.217927	32.7878	1.48782	1.60937	0.107535	0.934416
362599	27096	27096_362599	Trappc3	Chr4 cM	Chr4:126156198-126169676(+)	trafficking protein particle complex 3	Trappc3	Chr5 q36	trafficking protein particle complex subunit 3	0.0115036	0.0177621	0.517211	-0.0233095	0.0463167	0.924775	-0.00254643	0.0179149	0.30247	0.790505	16	1	0.00201721	0.00167418	27.9973	0.0215861	0.0513708	50.7325	2.02974	0.547142	0.584281	1
361472	270685	270685_361472	Mthfd1l	Chr10 cM	Chr10:3923118-4117081(+)	methylenetetrahydrofolate dehydrogenase (NADP+ dependent) 1-like	Mthfd1l	Chr1 p11-q11	methylenetetrahydrofolate dehydrogenase (NADP+ dependent) 1-like	0.0269959	0.0416856	0.517238	-0.0547063	0.108698	0.924775	0.00734296	0.047216	0.214846	0.843011	15	1	0.0167104	0.00961606	40.4914	0.000213768	0.000903974	75.9361	4.15561	-0.358587	0.719904	1
114553	17969	17969_114553	Ncf1	Chr5 cM	Chr5:134248907-134258479(-)	neutrophil cytosolic factor 1	Ncf1	Chr12 q12	neutrophil cytosolic factor 1	0.0170691	0.0263628	0.517327	-0.034601	0.0687392	0.924775	-0.00185115	0.0284377	0.163038	0.934657	15	1	0.00267444	0.00337193	18.2397	0.196081	0.307212	32.0199	1.47102	0.565156	0.571968	1
500066	320609	320609_500066	Strip2	Chr6 cM	Chr6:29917011-29959680(+)	striatin interacting protein 2	Strip2	Chr4 q22	striatin interacting protein 2	0.0463401	0.0715951	0.517469	-0.0939838	0.186664	0.924775	0.0104524	0.0745141	0.28036	0.874879	15	1	0.0533192	0.0284444	53.303	1.68936002278821e-06	1.06278955329466e-05	77.2493	4.39547	1.44535	0.148359	0.958933
286931	208898	208898_286931	Unc13c	Chr9 cM	Chr9:73386704-73876248(-)	unc-13 homolog C	Unc13c	Chr8 q24	unc-13 homolog C	-0.0327583	0.050626	0.517589	-0.131983	0.0664668	0.924775	-0.0526751	-0.00325652	0.246106	0.930904	16	1	0.025147	0.0141478	43.7051	0.000122282	0.000546777	78.6959	4.69393	-0.230587	0.817636	1
317344	69155	69155_317344	1810030O07Rik	ChrX cM	ChrX:12521118-12539907(-)	RIKEN cDNA 1810030O07 gene	Cxhxorf38	ChrX q12	similar to human chromosome X open reading frame 38	-0.0260614	0.0402795	0.517624	-0.105008	0.052885	0.924775	-0.0469173	0.00625992	0.213399	0.831434	15	1	0.019018	0.00910453	106.5	2.66170355873317e-16	4.55794797315813e-15	87.1078	7.75664	0.128047	0.898112	1
363239	77300	77300_363239	Raph1	Chr1 cM	Chr1:60521451-60606263(-)	Ras association (RalGDS/AF-6) and pleckstrin homology domains 1	Raph1	Chr9 q32	Ras association (RalGDS/AF-6) and pleckstrin homology domains 1	-0.0187077	0.0289151	0.517641	-0.0753802	0.0379649	0.924775	-0.0323225	-0.0076989	0.177123	0.787164	15	1	0.00598073	0.00432164	32.6343	0.00325186	0.0101755	62.6086	2.67441	-0.643365	0.519987	1
688393	74254	74254_688393	Gpn1	Chr5 cM	Chr5:31652085-31670248(+)	GPN-loop GTPase 1	Gpn1	Chr6 q14	GPN-loop GTPase 1	0.0103552	0.0160123	0.517823	-0.0210282	0.0417387	0.924775	0.00277387	0.0162978	0.323267	0.830709	15	1	0.000828142	0.00123799	15.3592	0.354049	0.482226	24.4648	1.32389	-1.10499	0.269165	0.981828
288022	67501	67501_288022	Ccdc50	Chr16 cM	Chr16:27207619-27270968(+)	coiled-coil domain containing 50	Ccdc50	Chr11 q22	coiled-coil domain containing 50	-0.00933696	0.014441	0.517918	-0.0376409	0.018967	0.924775	-0.0171892	-0.00288069	0.259636	0.844302	14	1	1.98188573100813e-05	0.000920337	16.0929	0.244151	0.362827	0.616358	1.0062	-0.78954	0.429797	0.997142
686539	26968	26968_686539	Islr	Chr9 cM	Chr9:58063547-58066563(-)	immunoglobulin superfamily containing leucine-rich repeat	Islr	Chr8	immunoglobulin superfamily containing leucine-rich repeat	0.023768	0.0367671	0.517989	-0.0482941	0.0958302	0.924775	0.00931918	0.0448155	0.241933	0.803069	14	1	9.20005168968049e-08	0.00595592	17.0482	0.19711	0.308388	0.000440099	1	0.741734	0.458248	1
25051	14652	14652_25051	Glp1r	Chr17 cM	Chr17:31120841-31155484(+)	glucagon-like peptide 1 receptor	Glp1r	Chr20 p12	glucagon-like peptide 1 receptor	0.0373959	0.0578503	0.518004	-0.0759887	0.15078	0.924775	-0.0077044	0.0659954	0.287941	0.735634	13	1	0.0170162	0.0132207	26.8612	0.0080906	0.0223499	79.286	4.82766	0.562899	0.573504	1
304127	12013	12013_304127	Bach1	Chr16 cM	Chr16:87495842-87530234(+)	BTB and CNC homology 1, basic leucine zipper transcription factor 1	Bach1	Chr11 q11	BTB domain and CNC homolog 1	0.0256517	0.0396848	0.51803	-0.0521291	0.103432	0.924775	0.00897776	0.0496257	0.103513	0.818349	16	1	0.0158567	0.00887504	53.9503	2.6775707758745e-06	1.62478915110796e-05	73.754	3.8101	1.00828	0.313319	0.987337
NA	108871	108871_NA	NA	NA	NA	NA	NA	NA	NA	0.0179642	0.0277921	0.518033	-0.0365072	0.0724356	0.924775	-0.00119593	0.03456	0.222066	0.970372	12	1	0.00039688	0.00330877	15.0517	0.180142	0.287799	4.08933	1.04264	0.100299	0.920107	1
301010	171429	171429_301010	Slc26a6	Chr9 cM	Chr9:108731239-108742117(+)	solute carrier family 26, member 6	Slc26a6	Chr8 q32	solute carrier family 26 member 6	0.0250231	0.0387326	0.518249	-0.0508914	0.100938	0.924775	0.00780039	0.0396169	0.304469	0.828359	16	1	0.0147789	0.00848288	42.3837	0.000196141	0.000834416	74.8493	3.97603	1.02894	0.303508	0.984978
78958	57278	57278_78958	Bcam	Chr7 cM	Chr7:19490063-19504457(-)	basal cell adhesion molecule	Bcam	Chr1 q21	basal cell adhesion molecule (Lutheran blood group)	-0.0136378	0.0211162	0.51838	-0.0550249	0.0277492	0.924775	-0.0194794	0.00807429	0.366639	0.776456	16	1	6.65194180547983e-06	0.00199961	13.6145	0.554941	0.66834	0.0765776	1.00077	0.961432	0.336335	0.98781
65196	56386	56386_65196	B4galt6	Chr18 cM	Chr18:20817656-20879461(-)	UDP-Gal:betaGlcNAc beta 1,4-galactosyltransferase, polypeptide 6	B4galt6	Chr18 p12	beta-1,4-galactosyltransferase 6	0.00881078	0.0136454	0.518478	-0.0179338	0.0355554	0.924775	0.00285265	0.0199674	0.0598988	0.860257	15	1	0.000676688	0.000907987	19.4307	0.149136	0.248634	27.6711	1.38257	-1.31354	0.189001	0.968552
680451	223649	223649_680451	Nrbp2	Chr15 cM	Chr15:75957367-75963476(-)	nuclear receptor binding protein 2	Nrbp2	Chr7 q34	nuclear receptor binding protein 2	-0.020145	0.0312	0.51849	-0.0812958	0.0410058	0.924775	-0.0448568	-0.00750919	0.0519247	0.796536	15	1	0.00596963	0.00497229	27.3257	0.0174594	0.0429538	51.6428	2.06794	-0.186669	0.85192	1
685284	72938	72938_685284	Ift25	Chr4 cM	Chr4:107110889-107137135(+)	intraflagellar transport 25	Ift25	Chr5 q34	intraflagellar transport 25	-0.0243604	0.037729	0.518494	-0.0983078	0.049587	0.924775	-0.0367711	0.0153585	0.290169	0.800796	15	1	0.0126279	0.00762562	67.2499	6.04973641142459e-09	5.32917142449007e-08	78.5675	4.66581	0.578383	0.563006	1
84589	56382	56382_84589	Rab9	ChrX cM	ChrX:165240249-165262863(-)	RAB9, member RAS oncogene family	Rab9a	ChrX q13	RAB9A, member RAS oncogene family	-0.0133925	0.020745	0.518553	-0.0540519	0.0272669	0.924775	-0.0212466	-0.000976338	0.291887	0.926984	16	1	0.00405602	0.00239609	56.4289	1.02547267523929e-06	6.67220905981372e-06	69.5583	3.28497	1.65623	0.0976747	0.931508
NA	235028	235028_NA	Zfp426	Chr9 cM	Chr9:20379845-20404042(-)	zinc finger protein 426	NA	NA	NA	-0.0138273	0.0214221	0.518624	-0.0558139	0.0281593	0.924775	-0.0241729	-0.00693955	0.19689	0.757448	13	1	0.00292018	0.00229583	25.3045	0.0134439	0.0344056	58.9452	2.43577	-0.657774	0.510683	1
24600	18127	18127_24600	Nos3	Chr5 cM	Chr5:24569808-24589472(+)	nitric oxide synthase 3, endothelial cell	Nos3	Chr4 q11	nitric oxide synthase 3	0.0219782	0.0340541	0.518675	-0.0447667	0.0887231	0.924775	0.00290397	0.0328216	0.286587	0.915277	16	1	0.0080178	0.00623605	30.6103	0.00990143	0.0264564	55.3276	2.23852	0.291954	0.770322	1
25367	110532	110532_25367	Adarb1	Chr10 cM	Chr10:77126560-77254104(-)	adenosine deaminase, RNA-specific, B1	Adarb1	Chr20 p12	adenosine deaminase, RNA-specific, B1	0.0157362	0.0243827	0.518676	-0.0320529	0.0635254	0.924775	0.00174117	0.0252804	0.298615	0.888603	16	1	0.00518276	0.00325055	40.9474	0.000325753	0.00132011	67.8235	3.10786	0.282049	0.777906	1
24586	17967	17967_24586	Ncam1	Chr9 cM	Chr9:49413436-49710225(-)	neural cell adhesion molecule 1	Ncam1	Chr8 q23	neural cell adhesion molecule 1	-0.0130248	0.0201815	0.518677	-0.0525798	0.0265301	0.924775	-0.0228758	0.00161578	0.259898	0.920553	16	1	0.00329139	0.0022065	42.5721	0.000183422	0.000787619	61.622	2.60566	1.02324	0.306195	0.984978
100359861	75616	75616_100359861	Smim15	Chr13 cM	Chr13:108181008-108185680(+)	small integral membrane protein 15	Smim15	Chr2	small integral membrane protein 15	-0.0134859	0.0208986	0.518733	-0.0544464	0.0274746	0.924775	-0.0201035	0.00346218	0.24575	0.803708	16	1	0.00207736	0.00224708	22.9762	0.0846468	0.15835	35.8658	1.55923	-0.265126	0.790912	1
366012	227682	227682_366012	Trub2	Chr2 cM	Chr2:29651235-29677697(-)	TruB pseudouridine (psi) synthase family member 2	Trub2	Chr3 p12	TruB pseudouridine synthase family member 2	0.0119145	0.0184636	0.518735	-0.0242735	0.0481025	0.924775	0.00398354	0.0196237	0.224983	0.82124	16	1	0.0013908	0.00175098	19.7501	0.181731	0.289798	28.6371	1.40129	0.112892	0.910116	1
444983	381823	381823_444983	Apold1	Chr6 cM	Chr6:134958964-134963799(+)	apolipoprotein L domain containing 1	Apold1	Chr4 q43	apolipoprotein L domain containing 1	-0.0877366	0.136006	0.518866	-0.354303	0.17883	0.924775	-0.127264	0.0169331	0.353023	0.842506	15	1	0.239336	0.10452	75.6894	1.76817676242718e-10	1.84058106138294e-09	92.7774	13.8454	-1.06666	0.286127	0.981828
311802	68475	68475_311802	Ssna1	Chr2 cM	Chr2:25161051-25162430(-)	SS nuclear autoantigen 1	Ssna1	Chr3 p13	SS nuclear autoantigen 1	-0.0170434	0.026423	0.518913	-0.0688314	0.0347447	0.924775	-0.0253616	-0.000187997	0.35822	0.99321	16	1	0.00640039	0.00387344	41.5608	0.000262513	0.00108738	71.9181	3.56102	0.126597	0.899259	1
296600	227659	227659_296600	Slc2a6	Chr2 cM	Chr2:26911375-26918010(-)	solute carrier family 2 (facilitated glucose transporter), member 6	Slc2a6	Chr3 p12	solute carrier family 2 member 6	0.0105887	0.0164172	0.518943	-0.0215884	0.0427658	0.924775	0.0029233	0.0149954	0.366041	0.884056	16	1	5.97219254330784e-06	0.00113803	15.7211	0.400828	0.526564	0.121847	1.00122	-0.774076	0.438886	0.99819
79049	75420	75420_79049	Secisbp2	Chr13 cM	Chr13:51805733-51838080(+)	SECIS binding protein 2	Secisbp2	Chr17 p14	SECIS binding protein 2	0.00995329	0.0154338	0.518991	-0.0202964	0.040203	0.924775	-0.000397658	0.0152581	0.362121	0.977816	16	1	0.000280867	0.00111685	17.378	0.296776	0.42165	7.24675	1.07813	-0.903583	0.366216	0.98781
100360017	121022	121022_100360017	Mrps6	Chr16 cM	Chr16:91855224-91909115(+)	mitochondrial ribosomal protein S6	Mrps6	Chr11	mitochondrial ribosomal protein S6	-0.0397988	0.0617333	0.519129	-0.160794	0.0811963	0.924775	-0.0664869	0.00287732	0.264981	0.937331	14	1	0.0449114	0.0207535	120.786	1.40790238425438e-19	3.10316023392305e-18	90.466	10.4887	0.785696	0.432046	0.997142
689917	338346	338346_689917	Gpr21	Chr2 cM	Chr2:37406638-37409293(+)	G protein-coupled receptor 21	Gpr21	Chr3 q11	G protein-coupled receptor 21	0.0486709	0.0754955	0.519131	-0.0992977	0.196639	0.924775	-0.00544138	0.0972875	0.152992	0.935172	11	1	0.0313096	0.0257423	28.6373	0.00142607	0.00492847	60.7917	2.55048	1.17885	0.238458	0.980873
315348	105855	105855_315348	Nckap1l	Chr15 cM	Chr15:103362221-103407237(+)	NCK associated protein 1 like	Nckap1l	Chr7 q36	NCK associated protein 1 like	0.0150044	0.0232751	0.519152	-0.030614	0.0606228	0.924775	0.0056238	0.0295291	0.0641527	0.78989	16	1	0.00217789	0.00270264	20.1577	0.165965	0.270385	30.3534	1.43582	-0.506359	0.612605	1
294900	21985	21985_294900	Tpd52	Chr3 cM	Chr3:8991590-9069824(-)	tumor protein D52	Tpd52	Chr2 q23	tumor protein D52	0.0209426	0.0324958	0.519271	-0.042748	0.0846331	0.924775	0.0100285	0.0359243	0.236209	0.603408	16	1	0.0123408	0.00603342	83.0502	1.92550652883394e-11	2.19979239287531e-10	83.286	5.983	-2.08939	0.0366728	0.835245
NA	67303	67303_NA	NA	NA	NA	NA	NA	NA	NA	-0.0204014	0.0316626	0.519357	-0.0824589	0.0416562	0.924775	-0.0728113	-0.00848955	0.179242	0.789257	12	1	0.00025562	0.00454839	8.80151	0.640208	0.741682	1.26766	1.01284	-0.601948	0.547208	1
116595	18190	18190_116595	Nrxn2	Chr19 cM	Chr19:6468786-6583247(+)	neurexin II	Nrxn2	Chr1 q43	neurexin 2	0.0299227	0.0464398	0.51936	-0.0610976	0.120943	0.924775	-0.0125586	0.0451944	0.318753	0.734536	16	1	0.0267146	0.012366	76.4883	3.04516935288888e-10	3.07735888625599e-09	88.006	8.3375	0.74918	0.453749	1
362671	97159	97159_362671	A430005L14Rik	Chr4 cM	Chr4:154041694-154046382(+)	RIKEN cDNA A430005L14 gene	C5h1orf174	Chr5 q36	similar to human chromosome 1 open reading frame 174	0.00860128	0.01335	0.519388	-0.0175643	0.0347669	0.924775	0.00329552	0.0188162	0.378314	0.807462	15	1	2.20572875177637e-08	0.000863244	18.0772	0.203286	0.315581	0.000533025	1.00001	0.233267	0.815554	1
140932	224630	224630_140932	Bnip1	Chr17 cM	Chr17:27000040-27011539(+)	BCL2/adenovirus E1B interacting protein 1	Bnip1	Chr10 q12	BCL2 interacting protein 1	-0.0161349	0.0250503	0.519511	-0.0652327	0.0329628	0.924775	-0.0364958	-0.00505906	0.070105	0.828034	15	1	0.00449895	0.00334661	28.6731	0.0115668	0.0302223	57.5233	2.35423	1.16048	0.245853	0.981828
685451	64337	64337_685451	Gng13	Chr17 cM	Chr17:25936146-25938076(+)	guanine nucleotide binding protein (G protein), gamma 13	Gng13	Chr10 q12	G protein subunit gamma 13	-0.0158471	0.0246262	0.519896	-0.0641136	0.0324193	0.924775	-0.0325504	-0.00601621	0.0300747	0.833462	16	1	0.00273243	0.00292959	25.1257	0.0482802	0.100421	37.8422	1.60881	-0.257633	0.79669	1
64016	60507	60507_64016	Qtrt1	Chr9 cM	Chr9:21323133-21331570(+)	queuine tRNA-ribosyltransferase catalytic subunit 1	Qtrt1	Chr8 q13	queuine tRNA-ribosyltransferase catalytic subunit 1	-0.0210511	0.0327162	0.519936	-0.0851737	0.0430715	0.924775	-0.0359174	-0.00610728	0.241345	0.839636	16	1	0.00839107	0.00580562	35.6174	0.00200676	0.00667337	64.9653	2.85431	0.663033	0.507309	1
81810	21813	21813_81810	Tgfbr2	Chr9 cM	Chr9:115916763-116004431(-)	transforming growth factor, beta receptor II	Tgfbr2	Chr8 q32	transforming growth factor, beta receptor 2	-0.00948613	0.0147486	0.520102	-0.0383929	0.0194206	0.924775	-0.0221458	-0.0036958	0.216997	0.806916	16	1	1.52174783637613e-05	0.000881325	16.1986	0.368975	0.496524	0.380164	1.00382	0.866173	0.386395	0.995126
294508	27355	27355_294508	Pald1	Chr10 cM	Chr10:61155435-61219309(-)	phosphatase domain containing, paladin 1	Pald1	Chr20 q11	phosphatase domain containing, paladin 1	-0.0240763	0.037448	0.520273	-0.0974731	0.0493205	0.924775	-0.0359509	0.00730817	0.347052	0.714912	16	1	0.0142868	0.00794648	45.5213	6.33360331381527e-05	0.000298628	76.8371	4.31726	-0.656336	0.511608	1
303747	12516	12516_303747	Cd7	Chr11 cM	Chr11:120927573-120930244(-)	CD7 antigen	Cd7	Chr10 q32.3	Cd7 molecule	0.0837898	0.130353	0.520359	-0.171697	0.339277	0.924775	0.0311107	0.128233	0.152371	0.605075	15	1	0.207789	0.0944373	100.963	3.10027486973411e-15	4.94489081832821e-14	95.0278	20.1119	-1.21785	0.223283	0.977001
287477	66048	66048_287477	Emc6	Chr11 cM	Chr11:73066345-73067863(-)	ER membrane protein complex subunit 6	Emc6	Chr10 q24	ER membrane protein complex subunit 6	-0.0105051	0.0163451	0.520413	-0.0425409	0.0215306	0.924775	-0.0171207	0.00183279	0.269194	0.872839	16	1	0.00117309	0.00132974	21.4472	0.12314	0.21378	34.2378	1.52063	1.07274	0.283387	0.981828
NA	74644	74644_NA	NA	NA	NA	NA	NA	NA	NA	0.102062	0.1588	0.520415	-0.209181	0.413304	0.924775	-0.0433894	0.156087	0.132488	0.646077	12	1	0.224088	0.126467	39.0531	5.18851928305205e-05	0.000248701	92.8835	14.0519	1.9981	0.0457057	0.852814
24161	11431	11431_24161	Acp1	Chr12 cM	Chr12:30943325-30961588(-)	acid phosphatase 1, soluble	Acp1	Chr6 q16	acid phosphatase 1	-0.00964604	0.0150122	0.520519	-0.0390695	0.0197774	0.924775	-0.0175633	-0.00208945	0.205418	0.885722	15	1	0.000801491	0.00111505	17.3909	0.235943	0.353698	26.1031	1.35324	-0.0197416	0.98425	1
363630	216850	216850_363630	Kdm6b	Chr11 cM	Chr11:69289334-69304501(-)	KDM1 lysine (K)-specific demethylase 6B	Kdm6b	Chr10 q24	lysine demethylase 6B	-0.0505712	0.0787063	0.520529	-0.204833	0.10369	0.924775	-0.0891053	-0.0197161	0.225856	0.798309	15	1	0.0775783	0.034921	92.7733	1.13291585757719e-13	1.60201704252499e-12	90.0445	10.0447	1.2038	0.228667	0.977001
304971	641376	641376_304971	Tomm40l	Chr1 cM	Chr1:171043579-171050020(-)	translocase of outer mitochondrial membrane 40-like	Tomm40l	Chr13 q24	translocase of outer mitochondrial membrane 40 like	0.0168793	0.0262842	0.520752	-0.0346367	0.0683954	0.924775	-0.0104727	0.0273236	0.301214	0.637153	15	1	0.00636119	0.00374535	47.752	1.44476004897654e-05	7.72869750882302e-05	72.0064	3.57224	0.522574	0.601271	1
102548693	22690	22690_102548693	Zfp28	Chr7 cM	Chr7:6386317-6399636(+)	zinc finger protein 28	Zfp28	Chr1	zinc finger protein 28	-0.0205151	0.0319468	0.520765	-0.0831296	0.0420994	0.924775	-0.0308843	-0.00301108	0.354152	0.886972	14	1	0.00384639	0.00501745	17.349	0.183838	0.29253	31.6835	1.46378	0.0519282	0.958586	1
360581	217031	217031_360581	Tada2a	Chr11 cM	Chr11:83969746-84020426(-)	transcriptional adaptor 2A	Tada2a	Chr10 q26	transcriptional adaptor 2A	0.0155176	0.0241646	0.520769	-0.0318442	0.0628793	0.924775	-0.0134317	0.0245973	0.307419	0.640568	16	1	0.00505619	0.00323283	46.0477	5.22491556497569e-05	0.000250215	65.1417	2.86876	-0.45084	0.652105	1
681091	216516	216516_681091	Ccdc157	Chr11 cM	Chr11:4091123-4110293(-)	coiled-coil domain containing 157	Ccdc157	Chr14 q21	coiled-coil domain containing 157	-0.0208828	0.0325212	0.52079	-0.0846232	0.0428576	0.924775	-0.0392108	0.000782849	0.123798	0.978113	14	1	0.0089964	0.00550389	42.3555	5.72800934099083e-05	0.000272299	73.2694	3.74103	-1.10624	0.268624	0.981828
360922	16069	16069_360922	Jchain	Chr5 cM	Chr5:88667663-88675667(-)	immunoglobulin joining chain	Jchain	Chr14 p22	joining chain of multimeric IgA and IgM	0.0414016	0.0644762	0.520794	-0.0849695	0.167773	0.924775	0.0022611	0.0735252	0.289809	0.96767	14	1	0.0177562	0.0189095	21.365	0.0660159	0.129693	40.2192	1.67278	-0.804583	0.42106	0.995808
500432	67652	67652_500432	Spaca1	Chr4 cM	Chr4:34024872-34050067(-)	sperm acrosome associated 1	Spaca1	Chr5 q21	sperm acrosome associated 1	0.00806124	0.0125543	0.5208	-0.0165447	0.0326671	0.924775	0.00687536	0.0145486	0.427263	0.625805	12	1	0	0.000545363	5.25796	0.918033	0.953714	0	1	0.775408	0.438099	0.99819
113886	16562	16562_113886	Kif1c	Chr11 cM	Chr11:70591374-70622790(+)	kinesin family member 1C	Kif1c	Chr10 q24	kinesin family member 1C	-0.00966068	0.0150489	0.520905	-0.039156	0.0198347	0.924775	-0.0138892	-0.00272156	0.367884	0.882806	15	1	0	0.000979689	9.00049	0.831019	0.891981	0	1	0.407253	0.683822	1
362454	15199	15199_362454	Hebp1	Chr6 cM	Chr6:135114517-135145213(-)	heme binding protein 1	Hebp1	Chr4 q43	heme binding protein 1	-0.0324095	0.0504925	0.520959	-0.131373	0.066554	0.924775	-0.0430269	0.0223977	0.206461	0.749396	16	1	0.0314855	0.0147209	140.868	1.55149025743952e-22	4.01070454675304e-21	86.5037	7.40945	0.177235	0.859324	1
64530	12785	12785_64530	Cnbp	Chr6 cM	Chr6:87819597-87828088(-)	cellular nucleic acid binding protein	Cnbp	Chr4 q34	CCHC-type zinc finger, nucleic acid binding protein	-0.0120696	0.0188047	0.520978	-0.0489261	0.024787	0.924775	-0.0174222	0.00763634	0.363775	0.743163	15	1	0.00258709	0.00181708	40.6175	0.000204262	0.000866597	59.1069	2.4454	0.690671	0.489772	1
308318	232855	232855_308318	Zfp772	Chr7 cM	Chr7:7205121-7212997(-)	zinc finger protein 772	Zfp772	Chr1 q12	zinc finger protein 772	0.0149555	0.0233089	0.521119	-0.0307292	0.0606401	0.924775	0.00320715	0.0364647	0.266735	0.894741	13	1	0	0.002267	11.6139	0.477168	0.597919	0	1	0.648821	0.516454	1
292654	69094	69094_292654	Tmem160	Chr7 cM	Chr7:16186867-16189415(+)	transmembrane protein 160	Tmem160	Chr1 q21	transmembrane protein 160	-0.00865583	0.013494	0.521225	-0.0351036	0.0177919	0.924775	-0.0123008	0.00146957	0.376709	0.941269	16	1	0	0.000827723	12.6937	0.625945	0.729115	0	1	0.79511	0.426549	0.996952
690032	57773	57773_690032	Wdr4	Chr17 cM	Chr17:31713296-31738946(-)	WD repeat domain 4	Wdr4	Chr20 p12	WD repeat domain 4	-0.0116705	0.0181948	0.521251	-0.0473317	0.0239907	0.924775	-0.0286323	-0.00785399	0.138208	0.687217	15	1	0.000772224	0.00159157	13.8258	0.462768	0.585103	16.7129	1.20067	-1.40364	0.160425	0.958933
79256	11991	11991_79256	Hnrnpd	Chr5 cM	Chr5:100103794-100126797(-)	heterogeneous nuclear ribonucleoprotein D	Hnrnpd	Chr14 p22	heterogeneous nuclear ribonucleoprotein D	-0.0133735	0.02085	0.521254	-0.0542387	0.0274918	0.924775	-0.0267748	-0.00515548	0.0573664	0.80018	15	1	0.0033778	0.00231995	31.009	0.00552752	0.0161453	60.5212	2.533	0.794367	0.426982	0.996952
502084	192174	192174_502084	Rwdd4a	Chr8 cM	Chr8:47986680-48005872(+)	RWD domain containing 4A	Rwdd4	Chr16 q11	RWD domain containing 4	-0.00840978	0.0131121	0.521278	-0.034109	0.0172894	0.924775	-0.0153334	-0.00320849	0.297329	0.81391	16	1	4.13335492677877e-06	0.000779132	23.8761	0.0672277	0.131609	0.136972	1.00137	0.971317	0.33139	0.98781
307926	73420	73420_307926	Ccsap	Chr8 cM	Chr8:124567570-124586948(-)	centriole, cilia and spindle associated protein	Ccsap	Chr19 q12	centriole, cilia and spindle-associated protein	0.0158212	0.0246685	0.521295	-0.0325282	0.0641705	0.924775	0.00375526	0.024542	0.258216	0.841878	15	1	0.00533155	0.00325832	36.269	0.000950892	0.0034492	71.3471	3.49005	0.943305	0.345525	0.98781
362537	77634	77634_362537	Snapc3	Chr4 cM	Chr4:83335961-83385913(+)	small nuclear RNA activating complex, polypeptide 3	Snapc3	Chr5 q31	small nuclear RNA activating complex, polypeptide 3	-0.0133782	0.02086	0.521306	-0.0542631	0.0275066	0.924775	-0.0205551	0.0025449	0.227995	0.846127	16	1	0.00224249	0.00223698	21.5895	0.119029	0.208011	41.1799	1.7001	-0.762831	0.445564	0.998947
310900	17777	17777_310900	Mttp	Chr3 cM	Chr3:137795616-137849179(-)	microsomal triglyceride transfer protein	Mttp	Chr2 q43	microsomal triglyceride transfer protein	0.0126698	0.0197566	0.52133	-0.0260523	0.0513919	0.924775	0.00640083	0.0362328	0.165883	0.752964	15	1	7.09319529939765e-07	0.00173199	12.956	0.529991	0.646435	0.0101636	1.0001	2.2943	0.0217732	0.770839
361769	24069	24069_361769	Sufu	Chr19 cM	Chr19:46385335-46477243(+)	SUFU negative regulator of hedgehog signaling	Sufu	Chr1 q54	SUFU negative regulator of hedgehog signaling	0.0144171	0.0224835	0.521374	-0.0296498	0.0584839	0.924775	0.00349559	0.0230369	0.263587	0.863321	15	1	0.00284795	0.00264584	23.4102	0.0539141	0.109938	44.3521	1.79701	1.19942	0.230363	0.977001
25451	14401	14401_25451	Gabrb2	Chr11 cM	Chr11:42310584-42519855(+)	gamma-aminobutyric acid type A receptor subunit beta 2	Gabrb2	Chr10 q21	gamma-aminobutyric acid type A receptor subunit beta 2	0.0203048	0.0316697	0.521429	-0.0417666	0.0823762	0.924775	-0.000382054	0.0305406	0.341912	0.983772	16	1	0.0092681	0.00546907	67.0587	1.48446670537005e-08	1.24367982095599e-07	76.3538	4.22901	-0.369885	0.711468	1
362018	17306	17306_362018	Sypl2	Chr3 cM	Chr3:108119582-108133915(-)	synaptophysin like 2	Sypl2	Chr2 q34	synaptophysin-like 2	-0.00603202	0.00940835	0.521435	-0.0244721	0.012408	0.924775	-0.0452738	-0.00418783	0.377934	0.658411	16	1	7.01609800136003e-08	0.000469784	41.9603	0.000227935	0.000958345	0.0020957	1.00002	-1.15412	0.248453	0.981828
245982	216961	216961_245982	Coro6	Chr11 cM	Chr11:77353237-77361310(+)	coronin 6	Coro6	Chr10 q24	coronin 6	-0.0386802	0.0603386	0.521488	-0.156942	0.0795813	0.924775	-0.0685387	-0.00548003	0.213062	0.909931	16	1	0.035402	0.0203061	45.5945	6.16670126206665e-05	0.000291376	74.9473	3.99158	0.466053	0.641178	1
298376	67305	67305_298376	Gpx7	Chr4 cM	Chr4:108257414-108263910(-)	glutathione peroxidase 7	Gpx7	Chr5 q34	glutathione peroxidase 7	0.0290101	0.0452589	0.521536	-0.0596958	0.117716	0.924775	0.0109667	0.0465596	0.257933	0.783962	15	1	0.0166876	0.010896	35.2471	0.00135114	0.00469974	72.7608	3.67119	-0.824793	0.409489	0.995714
316628	65247	65247_316628	Asb1	Chr1 cM	Chr1:91468266-91487311(+)	ankyrin repeat and SOCS box-containing 1	Asb1	Chr9 q36	ankyrin repeat and SOCS box-containing 1	0.00932913	0.0145563	0.521589	-0.0192007	0.037859	0.924775	0.000995917	0.0204963	0.18444	0.941033	16	1	0.000454206	0.00102636	15.6858	0.403236	0.528862	14.2035	1.16555	-0.409925	0.681861	1
363001	75284	75284_363001	Bcdin3d	Chr15 cM	Chr15:99367965-99372611(-)	BCDIN3 domain containing	Bcdin3d	Chr7	BCDIN3 domain containing RNA methyltransferase	0.0211351	0.0329793	0.521613	-0.0435031	0.0857733	0.924775	0.00904153	0.0375193	0.226747	0.778093	16	1	0.00666406	0.00551673	31.243	0.00814989	0.0224818	54.9119	2.21788	2.39388	0.0166713	0.749883
361714	19395	19395_361714	Rasgrp2	Chr19 cM	Chr19:6449370-6465246(+)	RAS, guanyl releasing protein 2	Rasgrp2	Chr1 q43	RAS guanyl releasing protein 2	-0.0424597	0.0662597	0.521648	-0.172326	0.0874069	0.924775	-0.0934335	-0.0223013	0.0406311	0.747065	15	1	0.0468575	0.0239284	79.7246	3.18259156073164e-11	3.58081763833077e-10	86.9125	7.64087	1.92414	0.0543364	0.859425
24534	16832	16832_24534	Ldhb	Chr6 cM	Chr6:142435975-142453683(-)	lactate dehydrogenase B	Ldhb	Chr4 q44	lactate dehydrogenase B	0.0252265	0.0393679	0.52166	-0.0519331	0.102386	0.924775	-0.0245512	0.0404059	0.0350884	0.614297	15	1	0.0186069	0.00863415	148.674	1.32356323455552e-24	3.92111898936858e-23	90.1327	10.1345	0.366672	0.713864	1
84429	223604	223604_84429	Kcnk9	Chr15 cM	Chr15:72372938-72418189(-)	potassium channel, subfamily K, member 9	Kcnk9	Chr7 q34	potassium two pore domain channel subfamily K member 9	-0.0213495	0.0333189	0.521678	-0.0866533	0.0439544	0.924775	-0.043315	-0.0103643	0.0397206	0.753062	16	1	0.00955784	0.00609838	35.1407	0.00234809	0.00764209	67.2546	3.05387	0.150882	0.880069	1
308215	12648	12648_308215	Chd1	Chr17 cM	Chr17:15925229-15992872(+)	chromodomain helicase DNA binding protein 1	Chd1	Chr1 q12	chromodomain helicase DNA binding protein 1	-0.0124383	0.0194149	0.521744	-0.0504908	0.0256142	0.924775	-0.0199993	-0.00134459	0.284823	0.930714	16	1	0.00148205	0.00193106	19.0191	0.212872	0.327147	27.3113	1.37573	-0.679661	0.496719	1
314638	208677	208677_314638	Creb3l3	Chr10 cM	Chr10:80920163-80934706(-)	cAMP responsive element binding protein 3-like 3	Creb3l3	Chr7 q11	cAMP responsive element binding protein 3-like 3	0.0545393	0.0851386	0.521786	-0.112329	0.221408	0.924775	0.0112198	0.084525	0.174812	0.879098	13	1	0.0433559	0.0336359	28.8691	0.00412007	0.0125152	73.9827	3.84359	0.645907	0.51834	1
303173	22698	22698_303173	Zfp39	Chr11 cM	Chr11:58778979-58795051(-)	zinc finger protein 39	Zfp39	Chr10 q22	zinc finger protein 39	0.0186287	0.0290823	0.521814	-0.0383715	0.0756289	0.924775	0.00847436	0.031057	0.127822	0.750439	16	1	0.00626076	0.00436781	31.6921	0.00708873	0.0200115	62.4561	2.66355	-0.0138628	0.988939	1
NA	21646	21646_NA	NA	NA	NA	NA	NA	NA	NA	-0.0123229	0.0192387	0.52183	-0.0500301	0.0253843	0.924775	-0.0267011	-0.00145085	0.308232	0.949808	13	1	0	0.00131632	9.95562	0.619855	0.724132	0	1	-0.818259	0.413209	0.995714
287634	268465	268465_287634	Eme1	Chr11 cM	Chr11:94535798-94544611(-)	essential meiotic structure-specific endonuclease 1	Eme1	Chr10 q26	essential meiotic structure-specific endonuclease 1	0.0141537	0.0220989	0.521868	-0.0291594	0.0574668	0.924775	0.00589073	0.0594924	0.27206	0.795004	12	1	0	0.00344182	6.12547	0.864863	0.915133	0	1	0.600591	0.548113	1
294321	224674	224674_294321	Slc37a1	Chr17 cM	Chr17:31505766-31569713(+)	solute carrier family 37 (glycerol-3-phosphate transporter), member 1	Slc37a1	Chr20 p12	solute carrier family 37 member 1	-0.0205559	0.0320993	0.521923	-0.0834693	0.0423576	0.924775	-0.0315444	-0.00782739	0.12953	0.79508	15	1	0.00524851	0.00509842	22.6666	0.0659162	0.129514	44.503	1.8019	-1.11028	0.26688	0.981828
294269	100504404	100504404_294269	H2-Ea	Chr17 cM	Chr17:34560926-34563618(-)	histocompatibility 2, class II antigen E alpha	RT1-Da	Chr20 p12	RT1 class II, locus Da	0.00409871	0.00640069	0.521942	-0.00844641	0.0166438	0.924775	0.00318725	0.0214158	0.443474	0.628124	11	1	2.0877324750449e-07	0.000696785	11.1063	0.349299	0.477003	0.00513594	1.00005	0.155623	0.87633	1
311462	228662	228662_311462	Btbd3	Chr2 cM	Chr2:138098478-138129344(+)	BTB domain containing 3	Btbd3	Chr3 q36	BTB domain containing 3	-0.0181163	0.0282945	0.521993	-0.0735726	0.03734	0.924775	-0.0279979	-0.00700906	0.226483	0.741982	16	1	0.00631697	0.00431312	36.8213	0.00134382	0.00467739	61.4483	2.59392	0.591129	0.554434	1
24171	11519	11519_24171	Add2	Chr6 cM	Chr6:86005663-86101391(+)	adducin 2	Add2	Chr4 q34	adducin 2	0.00716042	0.0111848	0.522049	-0.0147615	0.0290823	0.924775	0.00400043	0.0104671	0.363975	0.745261	15	1	0	0.000554393	8.97879	0.832407	0.892794	0	1	-1.04046	0.298124	0.984253
25695	12609	12609_25695	Cebpd	Chr16 cM	Chr16:15705150-15707409(+)	CCAAT/enhancer binding protein delta	Cebpd	Chr11	CCAAT/enhancer binding protein delta	-0.0923042	0.144229	0.522183	-0.374988	0.190379	0.924775	-0.133533	0.0470132	0.301801	0.690346	15	1	0.26205	0.116487	220.286	3.83790012967874e-39	2.20686338453077e-37	92.6552	13.615	0.249716	0.802807	1
305977	239157	239157_305977	Pnma2	Chr14 cM	Chr14:67148619-67158472(+)	paraneoplastic antigen MA2	Pnma2	Chr15 p12	PNMA family member 2	-0.0142219	0.0222254	0.522241	-0.0577829	0.0293391	0.924775	-0.0226319	-0.0023599	0.31539	0.905378	16	1	0.00347776	0.00268817	27.9445	0.0219192	0.0520174	51.1031	2.04512	-0.806811	0.419775	0.995714
84399	16147	16147_84399	Ihh	Chr1 cM	Chr1:74984474-74990831(-)	Indian hedgehog	Ihh	Chr9 q33	Indian hedgehog signaling molecule	0.0301843	0.04718	0.522323	-0.0622868	0.122655	0.924775	-0.00876443	0.0849772	0.149444	0.781714	13	1	0.0039088	0.00878529	13.1669	0.357025	0.484839	14.3275	1.16724	-1.14447	0.25243	0.981828
311786	22030	22030_311786	Traf2	Chr2 cM	Chr2:25407994-25436952(-)	TNF receptor-associated factor 2	Traf2	Chr3 p13	Tnf receptor-associated factor 2	-0.0104407	0.0163258	0.522486	-0.0424387	0.0215574	0.924775	-0.0173055	-0.00270537	0.297372	0.871194	16	1	1.93463421427123e-06	0.00124294	17.5945	0.284582	0.408384	0.0406237	1.00041	-0.580839	0.561349	1
361944	69257	69257_361944	Elf2	Chr3 cM	Chr3:51160141-51248084(-)	E74-like factor 2	Elf2	Chr2 q26	E74 like ETS transcription factor 2	0.0122559	0.0191677	0.52256	-0.0253121	0.049824	0.924775	0.00116045	0.0196043	0.317523	0.945809	16	1	0.0022724	0.00192534	25.4531	0.04418	0.0930725	45.685	1.84111	0.292712	0.769743	1
306073	432879	432879_306073	Kbtbd6	Chr14 cM	Chr14:79689275-79692256(+)	kelch repeat and BTB (POZ) domain containing 6	Kbtbd6	Chr15 q12	kelch repeat and BTB domain containing 6	-0.0401816	0.0628445	0.522575	-0.163355	0.0829914	0.924775	-0.0642435	0.0314031	0.225165	0.645133	15	1	0.0279647	0.0205844	42.4963	0.000103091	0.000466185	65.8431	2.92766	0.387235	0.698582	1
360575	268445	268445_360575	Ankrd13b	Chr11 cM	Chr11:77361311-77380504(-)	ankyrin repeat domain 13b	Ankrd13b	Chr10 q24	ankyrin repeat domain 13B	0.0252863	0.0395551	0.522649	-0.0522403	0.102813	0.924775	0.000735821	0.0450482	0.20715	0.961322	15	1	0.017067	0.00874115	50.7729	4.52975356756849e-06	2.65165852154094e-05	83.7622	6.15849	-0.348812	0.72723	1
140583	12649	12649_140583	Chek1	Chr9 cM	Chr9:36619935-36637897(-)	checkpoint kinase 1	Chek1	Chr8 q22	checkpoint kinase 1	0.0259926	0.0406608	0.522656	-0.053701	0.105686	0.924775	0.00787748	0.0396932	0.337782	0.790423	15	1	0.00970936	0.00813939	26.7654	0.0206507	0.0494544	59.3456	2.45976	-0.0891131	0.928992	1
171443	83704	83704_171443	Slc12a9	Chr5 cM	Chr5:137312820-137331859(-)	solute carrier family 12 (potassium/chloride transporters), member 9	Slc12a9	Chr12	solute carrier family 12, member 9	-0.0223157	0.0349093	0.522661	-0.0907368	0.0461053	0.924775	-0.0332301	-0.00458027	0.352643	0.729167	16	1	0.012052	0.00686583	43.0444	0.000154973	0.00067532	75.3427	4.05559	0.532928	0.594083	1
311535	73847	73847_311535	Fam110a	Chr2 cM	Chr2:151811318-151822096(-)	family with sequence similarity 110, member A	Fam110a	Chr3 q41	family with sequence similarity 110, member A	0.0188537	0.0294945	0.522675	-0.0389545	0.0766619	0.924775	0.00748131	0.0287582	0.115602	0.79143	16	1	0.00536575	0.00449097	33.2337	0.00435666	0.0131417	51.3897	2.05718	1.9796	0.0477488	0.854917
NA	331480	331480_NA	NA	NA	NA	NA	NA	NA	NA	0.0255577	0.0399832	0.522686	-0.052808	0.103923	0.924775	0.00523589	0.0543489	0.127334	0.863606	12	1	0.0088374	0.0074922	24.2869	0.0115763	0.0302347	62.1803	2.64412	-1.18711	0.235186	0.979397
288182	224250	224250_288182	Cldnd1	Chr16 cM	Chr16:58548269-58554610(+)	claudin domain containing 1	Cldnd1	Chr11 q12	claudin domain containing 1	0.0151342	0.023683	0.522804	-0.0312838	0.0615521	0.924775	0.00218732	0.027671	0.0634657	0.918151	16	1	0.00443451	0.00293156	38.2409	0.000831204	0.00305559	64.221	2.79493	-0.0773767	0.938324	1
362867	109272	109272_362867	Mybpc1	Chr10 cM	Chr10:88354141-88441014(-)	myosin binding protein C, slow-type	Mybpc1	Chr7 q13	myosin binding protein C1	0.0454002	0.0710457	0.522804	-0.0938467	0.184647	0.924775	0.00407959	0.0606055	0.393448	0.858948	15	1	0.0500655	0.0274485	73.2386	4.97167625478278e-10	4.90960906706464e-09	81.4134	5.38023	-1.69152	0.0907371	0.923673
315949	74125	74125_315949	Armc8	Chr9 cM	Chr9:99360425-99450952(-)	armadillo repeat containing 8	Armc8	Chr8 q31	armadillo repeat containing 8	0.00844193	0.0132116	0.522838	-0.0174524	0.0343363	0.924775	-0.00367812	0.0170914	0.213404	0.764104	15	1	0.000457049	0.000773677	14.7792	0.393413	0.519186	19.8035	1.24694	1.5539	0.120209	0.950791
64028	53424	53424_64028	Tsnax	Chr8 cM	Chr8:125739780-125760947(+)	translin-associated factor X	Tsnax	Chr19	translin-associated factor X	-0.0138263	0.0216386	0.522846	-0.0562372	0.0285846	0.924775	-0.0231068	-0.00224605	0.270608	0.905683	15	1	0.00274648	0.00241145	24.4666	0.0402134	0.086291	46.0195	1.85252	0.334995	0.737629	1
497932	104709	104709_497932	Pik3r6	Chr11 cM	Chr11:68393845-68443524(+)	phosphoinositide-3-kinase regulatory subunit 5	Pik3r6	Chr10 q24	phosphoinositide-3-kinase, regulatory subunit 6	0.0420454	0.0658032	0.522851	-0.0869265	0.171017	0.924775	0.00367602	0.0693471	0.290358	0.938278	16	1	0.0491355	0.0243697	110.75	1.15754850040409e-16	2.02675036874123e-15	81.663	5.45344	-2.05115	0.0402527	0.842251
317343	26896	26896_317343	Med14	ChrX cM	ChrX:12541608-12628312(-)	mediator complex subunit 14	Med14	ChrX q12	mediator complex subunit 14	-0.00974417	0.0152518	0.522896	-0.0396371	0.0201488	0.924775	-0.0163739	-0.000885947	0.235046	0.947773	15	1	0.000619489	0.00111734	19.8102	0.136238	0.23187	19.1915	1.23749	0.839533	0.40117	0.995714
29209	12373	12373_29209	Casq2	Chr3 cM	Chr3:101993731-102053830(+)	calsequestrin 2	Casq2	Chr2 q34	calsequestrin 2	0.0130665	0.0204549	0.522954	-0.0270243	0.0531574	0.924775	-0.0142496	0.0187997	0.366776	0.707761	15	1	0	0.00245864	10.1701	0.749648	0.828846	0	1	-0.815097	0.415017	0.995714
297682	70686	70686_297682	Dusp16	Chr6 cM	Chr6:134692431-134769588(-)	dual specificity phosphatase 16	Dusp16	Chr4 q43	dual specificity phosphatase 16	-0.0130568	0.0204412	0.522987	-0.0531207	0.0270072	0.924775	-0.0242772	-0.0032398	0.275071	0.862707	16	1	0.00120114	0.00200194	20.0862	0.16865	0.273615	20.6477	1.2602	-0.0699602	0.944225	1
100360623	544963	544963_100360623	Iqgap2	Chr13 cM	Chr13:95763685-96028788(-)	IQ motif containing GTPase activating protein 2	Iqgap2	Chr2	IQ motif containing GTPase activating protein 2	-0.0496378	0.0777149	0.523008	-0.201956	0.102681	0.924775	-0.0889106	-0.00939383	0.175185	0.8906	14	1	0.0663953	0.0325177	83.2559	2.68183327301417e-12	3.31938108763938e-11	90.369	10.3832	-0.640228	0.522024	1
498014	69066	69066_498014	1810010H24Rik	Chr11 cM	Chr11:106916507-106921269(+)	RIKEN cDNA 1810010H24 gene	C10h17orf58	Chr10 q32.1	similar to human chromosome 17 open reading frame 58	-0.040072	0.0627475	0.523068	-0.163055	0.0829108	0.924775	-0.0724791	-0.00144234	0.208901	0.977594	15	1	0.0392197	0.0217576	46.4788	2.34081066904339e-05	0.000120306	78.8108	4.71939	0.233118	0.81567	1
296758	67211	67211_296758	Armc10	Chr5 cM	Chr5:21851004-21867697(+)	armadillo repeat containing 10	Armc10	Chr4 q11	armadillo repeat containing 10	0.0122552	0.0191903	0.523073	-0.025357	0.0498674	0.924775	0.00509963	0.0238344	0.0701039	0.80751	16	1	0.00197502	0.00194586	26.2462	0.035513	0.0779875	39.4638	1.6519	-1.10713	0.268239	0.981828
NA	67077	67077_NA	Catsperz	Chr19 cM	Chr19:6899794-6902748(-)	cation channel sperm associated auxiliary subunit zeta	NA	NA	NA	0.0875751	0.137134	0.523076	-0.181202	0.356352	0.924775	-0.00165838	0.149096	0.245157	0.981201	13	1	0.21584	0.0990223	270.497	7.16057626666821e-51	6.6025597611533e-49	94.9307	19.7266	-1.92243	0.0545515	0.859476
362974	223739	223739_362974	5031439G07Rik	Chr15 cM	Chr15:84828137-84872503(-)	RIKEN cDNA 5031439G07 gene	Kiaa0930	Chr7 q34	KIAA0930 homolog	0.018996	0.0297562	0.523221	-0.039325	0.077317	0.924775	0.00904788	0.0330331	0.244838	0.748829	15	1	0.00725872	0.00471523	36.8293	0.00078293	0.0029014	64.8632	2.84602	-2.02465	0.0429034	0.845289
287357	216795	216795_287357	Wnt9a	Chr11 cM	Chr11:59197754-59224378(+)	wingless-type MMTV integration site family, member 9A	Wnt9a	Chr10 q22	Wnt family member 9A	0.076613	0.120021	0.52326	-0.158625	0.311851	0.924775	-0.021725	0.101479	0.407941	0.612709	15	1	0.200083	0.0812851	265.174	2.06914569228812e-48	1.77162073202889e-46	97.4164	38.7054	-0.721839	0.470393	1
311024	16574	16574_311024	Kif5c	Chr2 cM	Chr2:49509310-49664790(+)	kinesin family member 5C	Kif5c	Chr3 q12	kinesin family member 5C	-0.0108518	0.0170014	0.523284	-0.044174	0.0224703	0.924775	-0.0161846	1.88377885557871e-05	0.348036	0.999271	13	1	4.09577541470625e-06	0.00124656	10.5435	0.568391	0.679601	0.0994348	1.001	1.2137	0.224862	0.977001
24410	14812	14812_24410	Grin2b	Chr6 cM	Chr6:135690231-136150509(-)	glutamate receptor, ionotropic, NMDA2B (epsilon 2)	Grin2b	Chr4 q43	glutamate ionotropic receptor NMDA type subunit 2B	-0.0230723	0.0361473	0.523287	-0.0939197	0.047775	0.924775	-0.038827	0.003481	0.272993	0.900321	16	1	0.0102495	0.00697298	35.5465	0.00205433	0.00680976	61.71	2.61165	-0.11003	0.912386	1
691777	192976	192976_691777	Lrrc75a	Chr11 cM	Chr11:62495710-62539349(-)	leucine rich repeat containing 75A	Lrrc75a	Chr10 q23	leucine rich repeat containing 75A	0.0499696	0.0782938	0.523323	-0.103483	0.203423	0.924775	-0.020335	0.0699726	0.38986	0.626598	15	1	0.0829826	0.0346231	213.536	9.32177944084078e-38	5.00900996643524e-36	94.5648	18.3986	-0.424101	0.671492	1
25073	20778	20778_25073	Scarb1	Chr5 cM	Chr5:125354151-125418158(-)	scavenger receptor class B, member 1	Scarb1	Chr12 q15	scavenger receptor class B, member 1	-0.0136932	0.0214582	0.523386	-0.0557504	0.028364	0.924775	-0.0253513	0.00842843	0.300133	0.861848	15	1	0.00162065	0.00228769	18.8775	0.169685	0.275036	26.618	1.36273	-2.0048	0.044984	0.851415
78973	75826	75826_78973	Senp2	Chr16 cM	Chr16:21828234-21868019(+)	SUMO/sentrin specific peptidase 2	Senp2	Chr11 q23	SUMO specific peptidase 2	-0.00867904	0.0136027	0.523448	-0.0353398	0.0179817	0.924775	-0.0162867	-0.00357971	0.163129	0.781028	15	1	0.000461164	0.000891379	21.0057	0.101486	0.183485	17.748	1.21578	0.0543427	0.956662	1
316711	71828	71828_316711	Gtf2a1l	Chr17 cM	Chr17:88976088-89022580(+)	general transcription factor IIA, 1-like	Gtf2a1l	Chr6 q12	general transcription factor 2A subunit 1 like	0.00430207	0.0067432	0.523482	-0.00891436	0.0175185	0.924775	0.00376689	0.00650727	0.481296	0.80669	11	1	1.64805640646674e-06	0.000658769	10.8878	0.366326	0.494068	0.0443583	1.00044	1.17748	0.239003	0.980873
680609	50498	50498_680609	Ebi3	Chr17 cM	Chr17:56259640-56264022(+)	Epstein-Barr virus induced gene 3	Ebi3	Chr9	Epstein-Barr virus induced 3	-0.0382684	0.0599934	0.523554	-0.155853	0.0793165	0.924775	-0.0767079	-0.00431067	0.129221	0.938893	16	1	0.0323222	0.0191322	56.8236	8.7919713830899e-07	5.78081392669578e-06	78.2848	4.60506	-0.657925	0.510586	1
299830	320398	320398_299830	Lrig3	Chr10 cM	Chr10:125802088-125851228(+)	leucine-rich repeats and immunoglobulin-like domains 3	Lrig3	Chr7 q22	leucine-rich repeats and immunoglobulin-like domains 3	-0.0150336	0.0235698	0.523583	-0.0612296	0.0311624	0.924775	-0.02347	-0.00565125	0.444541	0.817947	14	1	5.32486894654038e-06	0.00252632	11.2186	0.592513	0.70086	0.0413167	1.00041	0.710251	0.477549	1
64469	22785	22785_64469	Slc30a4	Chr2 cM	Chr2:122523153-122544583(-)	solute carrier family 30 (zinc transporter), member 4	Slc30a4	Chr3 q35	solute carrier family 30 member 4	0.0335562	0.0526122	0.523602	-0.0695618	0.136674	0.924775	-0.0088393	0.0512363	0.326477	0.696999	15	1	0.0345285	0.0155721	152.219	2.58503466176655e-25	8.05651902686162e-24	92.2321	12.8736	-0.837618	0.402245	0.995714
310879	71481	71481_310879	Alpk1	Chr3 cM	Chr3:127463959-127574176(-)	alpha-kinase 1	Alpk1	Chr2 q42	alpha-kinase 1	-0.0140902	0.0220984	0.523728	-0.0574023	0.029222	0.924875	-0.0280161	-0.00559329	0.220656	0.810494	14	1	7.27780725730912e-06	0.00221786	16.2824	0.234215	0.351854	0.097807	1.00098	-1.07399	0.282827	0.981828
29456	17755	17755_29456	Map1b	Chr13 cM	Chr13:99557954-99653048(-)	microtubule-associated protein 1B	Map1b	Chr2	microtubule-associated protein 1B	0.0116499	0.0182734	0.523777	-0.0241653	0.0474651	0.924875	0.0058381	0.0217031	0.2707	0.775165	14	1	0	0.00134769	10.9555	0.614545	0.719683	0	1	0.946902	0.343689	0.98781
306257	104416	104416_306257	Bap1	Chr14 cM	Chr14:30973407-30981901(+)	Brca1 associated protein 1	Bap1	Chr16 p16	Brca1 associated protein 1	-0.00537381	0.00843326	0.523984	-0.0219027	0.0111551	0.925075	-0.00866534	-0.0024325	0.325759	0.80966	16	1	0	0.000302858	9.87128	0.827758	0.889664	0	1	-0.9353	0.349634	0.98781
684979	328779	328779_684979	Hs3st6	Chr17 cM	Chr17:24971962-24977658(+)	heparan sulfate (glucosamine) 3-O-sulfotransferase 6	Hs3st6	Chr10 q12	heparan sulfate-glucosamine 3-sulfotransferase 6	0.0228244	0.0358248	0.524052	-0.0473909	0.0930398	0.925075	0.000975285	0.0473744	0.280642	0.966012	13	1	0.00180645	0.00519307	20.0896	0.0654101	0.12873	10.0502	1.11173	0.695396	0.486807	1
79449	19933	19933_79449	Rpl21	Chr5 cM	Chr5:146769955-146773842(+)	ribosomal protein L21	Rpl21	Chr12 p11	ribosomal protein L21	-0.0212689	0.0333846	0.524069	-0.0867015	0.0441637	0.925075	-0.0366271	0.00495268	0.263587	0.843829	15	1	0.00918917	0.00590646	37.0512	0.000724688	0.00270681	66.0111	2.94214	-0.0162155	0.987062	1
29504	20519	20519_29504	Slc22a3	Chr17 cM	Chr17:12638859-12726591(-)	solute carrier family 22 (organic cation transporter), member 3	Slc22a3	Chr1 q11	solute carrier family 22 member 3	-0.0180838	0.0283962	0.524229	-0.0737394	0.0375717	0.925253	-0.0256319	0.00032868	0.393005	0.992924	14	1	5.83297359417179e-06	0.00287705	9.45846	0.737505	0.8199	0.040101	1.0004	0.0077054	0.993852	1
363110	69519	69519_363110	Rwdd2a	Chr9 cM	Chr9:86454044-86456952(+)	RWD domain containing 2A	Rwdd2a	Chr8 q31	RWD domain containing 2A	0.0297217	0.0466803	0.524315	-0.06177	0.121214	0.9253	0.0181038	0.0626012	0.0424333	0.710354	15	1	0.0233987	0.0119457	73.3659	4.71251169777796e-10	4.66550633967433e-09	84.6827	6.52855	0.0939284	0.925166	1
NA	207214	207214_NA	Larp4	Chr15 cM	Chr15:99867946-99914239(+)	La ribonucleoprotein 4	NA	NA	NA	0.00868773	0.0136528	0.52456	-0.0180713	0.0354468	0.925526	0.00101492	0.0129977	0.348683	0.944569	13	1	0	0.000767832	12.0039	0.445368	0.56882	0	1	-1.19661	0.23146	0.977001
81776	20088	20088_81776	Rps24	Chr14 cM	Chr14:24540746-24547028(+)	ribosomal protein S24	Rps24	Chr16 p16	ribosomal protein S24	0.0249578	0.0392216	0.524562	-0.051915	0.101831	0.925526	0.00734234	0.0486859	0.144123	0.85419	11	1	0.0106447	0.00717105	45.4747	1.78518930337572e-06	1.11901065625518e-05	76.966	4.3414	1.1085	0.267644	0.981828
287115	67078	67078_287115	Pgp	Chr17 cM	Chr17:24689400-24692084(+)	phosphoglycolate phosphatase	Pgp	Chr10 q12	phosphoglycolate phosphatase	0.0113151	0.0177851	0.524638	-0.023543	0.0461732	0.925556	-0.00126213	0.0173263	0.348167	0.905596	16	1	0.00189666	0.00169515	26.3979	0.0340424	0.0752579	45.6635	1.84038	0.284261	0.776211	1
362465	387314	387314_362465	Tmtc1	Chr6 cM	Chr6:148133928-148345887(-)	transmembrane and tetratricopeptide repeat containing 1	Tmtc1	Chr4 q44	transmembrane O-mannosyltransferase targeting cadherins 1	0.0183584	0.028866	0.524784	-0.0382179	0.0749347	0.925709	0.000710632	0.0322572	0.251753	0.971575	15	1	0.00627871	0.00437878	37.3316	0.00065707	0.00247882	60.9345	2.5598	-0.619388	0.535661	1
291464	67804	67804_291464	Snx2	Chr18 cM	Chr18:53309388-53353937(+)	sorting nexin 2	Snx2	Chr18 q11	sorting nexin 2	0.0134556	0.0211609	0.524859	-0.0280189	0.0549301	0.925736	0.00322521	0.0230096	0.228953	0.870014	16	1	0.00443838	0.00250693	43.3749	0.000137675	0.000608067	73.6076	3.78897	1.14232	0.253319	0.981828
NA	74670	74670_NA	Zfp943	Chr17 cM	Chr17:22181540-22213347(+)	zinc finger prtoein 943	NA	NA	NA	0.0133231	0.0209641	0.52509	-0.0277658	0.054412	0.925816	-0.0065129	0.0190329	0.405095	0.706883	14	1	0.00133956	0.00202976	14.6729	0.328216	0.454901	25.0027	1.33338	NA	NA	NA
362831	208266	208266_362831	Dot1l	Chr10 cM	Chr10:80591040-80631295(+)	DOT1 like histone lysine methyltransferase	Dot1l	Chr7 q11	DOT1 like histone lysine methyltransferase	-0.033822	0.0532333	0.525197	-0.138157	0.0705132	0.925816	-0.0647178	-0.00559125	0.154287	0.910816	16	1	0.0342347	0.0162031	99.7489	1.45579463038026e-14	2.196093681047e-13	88.3866	8.61076	-0.806788	0.419789	0.995714
360973	78926	78926_360973	Gas2l1	Chr11 cM	Chr11:5004132-5015327(-)	growth arrest-specific 2 like 1	Gas2l1	Chr14 q21	growth arrest-specific 2 like 1	0.00949049	0.0149408	0.525293	-0.0197929	0.0387739	0.925816	0.00248329	0.0162842	0.284514	0.894073	16	1	4.98392123761116e-06	0.00100156	14.6485	0.477021	0.59783	0.123797	1.00124	-1.67205	0.094514	0.925805
360520	76795	76795_360520	Tbc1d9b	Chr11 cM	Chr11:50022223-50063612(+)	TBC1 domain family, member 9B	Tbc1d9b	Chr10 q22	TBC1 domain family member 9B	0.0198026	0.0311777	0.525329	-0.0413046	0.0809098	0.925816	0.00671824	0.0444769	0.0579138	0.829233	16	1	0.0101655	0.00536037	78.2456	1.45975801711969e-10	1.53491290018733e-09	79.4807	4.87345	-0.0637808	0.949145	1
499918	228770	228770_499918	Rspo4	Chr2 cM	Chr2:151684847-151716588(+)	R-spondin 4	Rspo4	Chr3 q41	R-spondin 4	0.00445408	0.00701352	0.525382	-0.00929216	0.0182003	0.925816	-0.00535895	0.00544354	0.450018	0.843624	12	1	0	0.000652202	9.78975	0.549393	0.66371	0	1	-0.392783	0.694479	1
497886	69183	69183_497886	C1qtnf2	Chr11 cM	Chr11:43365103-43382352(+)	C1q and tumor necrosis factor related protein 2	C1qtnf2	Chr10 q21	C1q and TNF related 2	-0.0363472	0.057234	0.525387	-0.148524	0.0758294	0.925816	-0.0509355	0.00420922	0.351694	0.812178	16	1	0.0202641	0.0159893	29.9705	0.0120284	0.0313008	64.772	2.83865	0.699272	0.484382	1
303742	71885	71885_303742	Faap100	Chr11 cM	Chr11:120260388-120269572(-)	Fanconi anemia core complex associated protein 100	Faap100	Chr10 q32.3	FA core complex associated protein 100	0.024311	0.0382831	0.525407	-0.0507224	0.0993444	0.925816	0.00941255	0.0456078	0.128062	0.800531	15	1	0.0111246	0.00801578	29.281	0.00957234	0.0257049	60.2272	2.51428	0.216358	0.828709	1
79222	14919	14919_79222	Gucy2e	Chr11 cM	Chr11:69108943-69127862(-)	guanylate cyclase 2e	Gucy2d	Chr10 q24	guanylate cyclase 2D, retinal	0.0251468	0.0396033	0.52545	-0.0524742	0.102768	0.925816	-0.00234455	0.0397367	0.230751	0.971034	15	1	0.00983599	0.00778737	29.7832	0.00817402	0.0225324	72.2887	3.60863	-0.649831	0.515802	1
294307	66989	66989_294307	Kctd20	Chr17 cM	Chr17:29171420-29188523(+)	potassium channel tetramerisation domain containing 20	Kctd20	Chr20 p12	potassium channel tetramerization domain containing 20	0.0161613	0.0254543	0.525484	-0.0337282	0.0660508	0.925816	0.000896033	0.0236681	0.365021	0.959844	15	1	0.00645746	0.00354823	46.4417	2.37380097898054e-05	0.000121761	76.4781	4.25135	-0.399445	0.689565	1
308472	20924	20924_308472	Supt5	Chr7 cM	Chr7:28014316-28038171(-)	suppressor of Ty 5, DSIF elongation factor subunit	Supt5h	Chr1 q21	SPT5 homolog, DSIF elongation factor subunit	0.00996504	0.0156962	0.525515	-0.020799	0.0407291	0.925816	-0.00784522	0.0176637	0.222492	0.751184	16	1	0.00137179	0.00123753	27.3441	0.0260547	0.0600785	46.1141	1.85577	0.548312	0.583478	1
317674	14367	14367_317674	Fzd5	Chr1 cM	Chr1:64769717-64776907(-)	frizzled class receptor 5	Fzd5	Chr9 q32	frizzled class receptor 5	-0.0178387	0.0281027	0.52558	-0.0729191	0.0372416	0.925816	-0.0310379	-0.00315159	0.272585	0.868953	16	1	0.00208321	0.00315396	22.5266	0.0947206	0.173386	24.5204	1.32486	0.0355192	0.971666	1
296257	13011	13011_296257	Cst7	Chr2 cM	Chr2:150412335-150420864(+)	cystatin F (leukocystatin)	Cst7	Chr3 q41	cystatin F	-0.0149462	0.0235481	0.525617	-0.0610996	0.0312072	0.925816	-0.0216208	-0.00147229	0.368398	0.958395	12	1	0	0.00196141	8.39074	0.677933	0.772239	0	1	1.66631	0.095652	0.925805
300121	140557	140557_300121	Smc1b	Chr15 cM	Chr15:84948890-85016158(-)	structural maintenance of chromosomes 1B	Smc1b	Chr7 q34	structural maintenance of chromosomes 1B	-0.0489373	0.0771273	0.525754	-0.200104	0.102229	0.925952	-0.0833407	0.0143473	0.283383	0.684149	13	1	0.0369024	0.0268819	33.1644	0.000912456	0.00332682	82.3994	5.68163	-0.601065	0.547797	1
368084	66138	66138_368084	Bud23	Chr5 cM	Chr5:135081811-135093813(-)	BUD23, rRNA methyltransferase and ribosome maturation factor	Bud23	Chr12 q12	BUD23, rRNA methyltransferase and ribosome maturation factor	-0.0129436	0.0204027	0.525817	-0.0529321	0.027045	0.925958	-0.0185072	-0.00641737	0.0420416	0.79733	16	1	0.00293398	0.00218317	33.4608	0.00405105	0.0123272	70.2573	3.36217	1.00117	0.316745	0.98781
309207	269060	269060_309207	Dagla	Chr19 cM	Chr19:10222629-10282241(-)	diacylglycerol lipase, alpha	Dagla	Chr1 q43	diacylglycerol lipase, alpha	0.0184201	0.0290423	0.525916	-0.0385017	0.0753419	0.925977	0.0101842	0.0301666	0.197159	0.728124	14	1	0.00776311	0.00446062	43.4909	3.72573412464706e-05	0.00018338	78.7404	4.70376	-1.81354	0.0697493	0.904998
NA	330427	330427_NA	NA	NA	NA	NA	NA	NA	NA	0.0380232	0.0599719	0.526069	-0.0795195	0.155566	0.925977	-0.0278165	0.0556331	0.108346	0.581517	13	1	0.0400382	0.0189365	272.652	2.53660929860156e-51	2.39563531515807e-49	92.8889	14.0626	-1.14694	0.251406	0.981828
362759	97827	97827_362759	Exd2	Chr12 cM	Chr12:80509869-80544909(+)	exonuclease 3'-5' domain containing 2	Exd2	Chr6 q24	exonuclease 3'-5' domain containing 2	-0.0132958	0.0209745	0.526143	-0.054405	0.0278134	0.925977	-0.030069	-0.00568153	0.0546631	0.819881	16	1	0.002203	0.00222779	31.3768	0.00781897	0.0217305	38.2345	1.61903	0.815205	0.414955	0.995714
289747	18413	18413_289747	Osm	Chr11 cM	Chr11:4186831-4191027(+)	oncostatin M	Osm	Chr14 q21	oncostatin M	0.00448186	0.00707173	0.52623	-0.00937847	0.0183422	0.925977	0.00309545	0.0156529	0.485761	0.689828	13	1	0	0.000366715	10.9368	0.534345	0.650167	0	1	-0.0813085	0.935197	1
NA	320110	320110_NA	NA	NA	NA	NA	NA	NA	NA	0.0184952	0.0291877	0.526301	-0.0387117	0.075702	0.925977	-0.00730793	0.0281336	0.324376	0.688108	13	1	0.0027343	0.00369249	16.0651	0.188274	0.298088	31.9789	1.47013	-0.650005	0.515689	1
360980	319939	319939_360980	Tns3	Chr11 cM	Chr11:8381652-8614681(-)	tensin 3	Tns3	Chr14 q21	tensin 3	-0.0182044	0.0287296	0.526312	-0.0745133	0.0381045	0.925977	-0.0296783	-0.00200298	0.304204	0.936925	15	1	0.00742453	0.00434095	56.8903	4.08668078204599e-07	2.82281678309498e-06	76.953	4.33896	0.93487	0.349856	0.98781
24806	21333	21333_24806	Tac1	Chr6 cM	Chr6:7555061-7562978(+)	tachykinin 1	Tac1	Chr4 q21	tachykinin, precursor 1	0.0636249	0.100419	0.526344	-0.133192	0.260442	0.925977	-0.0573986	0.092993	0.00928302	0.870133	16	1	0.122456	0.056628	107.27	5.3808679169591e-16	9.02584120021245e-15	92.9053	14.095	1.8847	0.05947	0.876571
246254	67839	67839_246254	Gpsm1	Chr2 cM	Chr2:26205527-26238249(+)	G-protein signalling modulator 1 (AGS3-like, C. elegans)	Gpsm1	Chr3 p13	G-protein signaling modulator 1	-0.0133672	0.0210977	0.526351	-0.054718	0.0279836	0.925977	-0.0209341	-0.00370606	0.30175	0.850854	16	1	0.00137869	0.00215735	25.4797	0.0438599	0.0925358	21.7689	1.27826	1.47813	0.139373	0.958933
686310	13846	13846_686310	Ephb4	Chr5 cM	Chr5:137348371-137372784(+)	Eph receptor B4	Ephb4	Chr12	EPH receptor B4	0.0148293	0.0234059	0.526362	-0.0310455	0.0607041	0.925977	0.00984408	0.0235141	0.33081	0.776764	14	1	0	0.00267946	7.21551	0.890707	0.933917	0	1	-0.132086	0.894916	1
NA	67574	67574_NA	Alg13	ChrX cM	ChrX:143100962-143157446(+)	asparagine-linked glycosylation 13	NA	NA	NA	0.0223083	0.0352169	0.526437	-0.0467155	0.0913321	0.926003	-0.0127833	0.0375742	0.276386	0.75026	13	1	0.00697856	0.00600357	21.7057	0.0409532	0.087469	52.8296	2.11997	0.455991	0.648396	1
NA	78108	78108_NA	NA	NA	NA	NA	NA	NA	NA	0.0116643	0.0184188	0.526549	-0.0244359	0.0477646	0.926097	0.00779559	0.01619	0.389678	0.682853	12	1	0	0.00145883	3.08983	0.989485	1	0	1	-0.398738	0.690087	1
363174	72415	72415_363174	Sgo1	Chr17 cM	Chr17:53981814-53996361(-)	shugoshin 1	Sgo1	Chr9 q11	shugoshin 1	-0.0143405	0.0226611	0.526847	-0.0587555	0.0300744	0.926326	-0.0233579	-0.0026326	0.336449	0.914306	13	1	0	0.00210595	12.3488	0.418086	0.542467	0	1	0.451521	0.651614	1
361182	234069	234069_361182	Pcid2	Chr8 cM	Chr8:13127189-13155459(-)	PCI domain containing 2	Pcid2	Chr16 q12.5	PCI domain containing 2	0.00855609	0.0135205	0.526848	-0.0179436	0.0350558	0.926326	0.00236034	0.0157855	0.232597	0.853621	15	1	0.000325811	0.000849683	16.6389	0.275933	0.398505	12.3458	1.14085	-0.881981	0.377787	0.992678
361224	68480	68480_361224	Card19	Chr13 cM	Chr13:49356426-49369471(-)	caspase recruitment domain family, member 19	Card19	Chr17 p14	caspase recruitment domain family, member 19	-0.0213653	0.0337632	0.526865	-0.08754	0.0448094	0.926326	-0.0332517	0.0194283	0.280412	0.645257	15	1	0.00589146	0.0055941	26.4959	0.022371	0.0528994	47.7614	1.91429	0.59891	0.549233	1
306817	110052	110052_306817	Dek	Chr13 cM	Chr13:47238251-47259677(-)	DEK proto-oncogene	Dek	Chr17 p14	DEK proto-oncogene	-0.0140855	0.0222618	0.526917	-0.0577178	0.0295469	0.926326	-0.022213	0.000301388	0.320679	0.981708	16	1	0.00405676	0.00272737	32.38	0.00571314	0.0165942	59.1455	2.44771	0.566713	0.570909	1
361453	66757	66757_361453	Adat2	Chr10 cM	Chr10:13428651-13439120(+)	adenosine deaminase, tRNA-specific 2	Adat2	Chr1 p13	adenosine deaminase, tRNA-specific 2	-0.0139579	0.0220695	0.527093	-0.0572133	0.0292976	0.926329	-0.0357329	-0.00434258	0.247138	0.847848	15	1	5.93667265830193e-05	0.00214931	11.568	0.640951	0.742266	0.643683	1.00648	-1.27805	0.201231	0.972308
25361	22329	22329_25361	Vcam1	Chr3 cM	Chr3:115903669-115923337(-)	vascular cell adhesion molecule 1	Vcam1	Chr2 q42	vascular cell adhesion molecule 1	-0.0194621	0.0307766	0.527147	-0.0797831	0.0408589	0.926329	-0.0301766	0.0168366	0.328507	0.890123	16	1	0.00617949	0.00510196	28.6556	0.0178074	0.043686	49.8757	1.99504	-1.55155	0.12077	0.950791
353228	317755	317755_353228	Zar1	Chr5 cM	Chr5:72734456-72738707(-)	zygote arrest 1	Zar1	Chr14 p11	zygote arrest 1	-0.0341612	0.054024	0.527169	-0.140046	0.0717239	0.926329	-0.0566733	0.0110149	0.289815	0.771538	11	1	0.0106793	0.0117719	26.667	0.00293946	0.00931007	46.3046	1.86236	2.08557	0.0370176	0.837221
292781	233066	233066_292781	Syne4	Chr7 cM	Chr7:30014268-30018471(+)	spectrin repeat containing, nuclear envelope family member 4	Syne4	Chr1 q21	spectrin repeat containing nuclear envelope family member 4	-0.0376169	0.0595119	0.527328	-0.154258	0.0790244	0.926329	-0.0661382	0.0163733	0.221818	0.773139	16	1	0.0273235	0.0181094	39.2607	0.000585812	0.0022416	72.7918	3.67537	-0.789373	0.429894	0.997142
315215	170790	170790_315215	Mlc1	Chr15 cM	Chr15:88840087-88863192(-)	megalencephalic leukoencephalopathy with subcortical cysts 1 homolog (human)	Mlc1	Chr7 q34	modulator of VRAC current 1	-0.0126888	0.0200781	0.527405	-0.0520412	0.0266636	0.926329	-0.0241046	-0.00658964	0.187893	0.774874	15	1	0.00257988	0.00197601	35.8743	0.00108963	0.00388375	58.9491	2.436	1.60991	0.107417	0.934416
499474	14628	14628_499474	Ostm1	Chr10 cM	Chr10:42554912-42578458(+)	osteopetrosis associated transmembrane protein 1	Ostm1	Chr20 q13	osteoclastogenesis associated transmembrane protein 1	0.0064422	0.010195	0.527452	-0.0135396	0.026424	0.926329	0.00191782	0.0103436	0.318093	0.863022	15	1	2.15717242178392e-06	0.00046694	24.8188	0.0363993	0.0795986	0.118309	1.00118	-2.35375	0.0185852	0.749931
363563	237730	237730_363563	Fbll1	Chr11 cM	Chr11:35688209-35689711(-)	fibrillarin-like 1	Fbll1	Chr10 q12	fibrillarin-like 1	-0.0145605	0.0230472	0.527538	-0.0597321	0.0306111	0.926329	-0.0198023	0.000386405	0.398073	0.977241	16	1	0.00381731	0.00288932	28.9472	0.0163384	0.0406712	54.1646	2.18172	1.42301	0.154733	0.958933
304336	243308	243308_304336	A430033K04Rik	Chr5 cM	Chr5:138621121-138647179(+)	RIKEN cDNA A430033K04 gene	Znf846	Chr12 q11	zinc finger protein 846	0.0111739	0.0176869	0.527543	-0.0234918	0.0458396	0.926329	0.00709534	0.0186175	0.397286	0.69713	16	1	0	0.00142011	5.85334	0.982107	0.997599	0	1	-0.0120549	0.990382	1
314028	104836	104836_314028	Cbll1	Chr12 cM	Chr12:31534828-31549615(-)	Casitas B-lineage lymphoma-like 1	Cbll1	Chr6 q16	Cbl proto-oncogene like 1	0.00865814	0.0137048	0.527544	-0.0182028	0.035519	0.926329	0.00353476	0.013275	0.367209	0.802982	15	1	4.64148467391702e-07	0.00081461	18.7824	0.17343	0.279487	0.013195	1.00013	0.105838	0.915711	1
297561	19365	19365_297561	Rad52	Chr6 cM	Chr6:119879659-119899789(+)	RAD52 homolog, DNA repair protein	Rad52	Chr4 q42	RAD52 homolog, DNA repair protein	-0.0182258	0.0288519	0.527582	-0.0747745	0.0383229	0.926329	-0.029928	-0.000302616	0.277118	0.9893	16	1	0.00620917	0.00458303	30.4385	0.010435	0.0277015	57.8246	2.37105	-0.200877	0.840795	1
306811	75607	75607_306811	Wnk2	Chr13 cM	Chr13:49189779-49301490(-)	WNK lysine deficient protein kinase 2	Wnk2	Chr17 p14	WNK lysine deficient protein kinase 2	0.0185226	0.0293219	0.527583	-0.0389472	0.0759924	0.926329	-0.00972262	0.0269569	0.376973	0.654383	16	1	0.00806397	0.0046472	57.7458	6.129466119961e-07	4.10996000634046e-06	75.4772	4.07785	-0.765597	0.443916	0.998947
293938	73689	73689_293938	Bloc1s2	Chr19 cM	Chr19:44127685-44134885(-)	biogenesis of lysosomal organelles complex-1, subunit 2	Bloc1s2	Chr1 q54	biogenesis of lysosomal organelles complex-1, subunit 2	0.00704983	0.0111617	0.527643	-0.0148267	0.0289264	0.926329	0.00437633	0.0107278	0.346667	0.715622	15	1	7.48965091132004e-07	0.000504362	16.1192	0.306148	0.431335	0.032596	1.00033	-0.217114	0.82812	1
294408	66403	66403_294408	Asf1a	Chr10 cM	Chr10:53473057-53485321(+)	anti-silencing function 1A histone chaperone	Asf1a	Chr20 q11	anti-silencing function 1A histone chaperone	0.0200918	0.0318143	0.527692	-0.042263	0.0824466	0.926329	-0.0153919	0.0350559	0.249468	0.739891	16	1	0.00841577	0.00566895	37.453	0.00108624	0.00387309	64.4782	2.81517	1.83832	0.0660153	0.891757
499893	69596	69596_499893	Ap5s1	Chr2 cM	Chr2:131052280-131055434(+)	adaptor-related protein 5 complex, sigma 1 subunit	Ap5s1	Chr3 q36	adaptor related protein complex 5 subunit sigma 1	-0.00862034	0.0136532	0.527792	-0.0353801	0.0181394	0.926401	-0.0126381	-0.00368385	0.36716	0.793119	16	1	0	0.00085477	16.24	0.366286	0.494068	0	1	0.350434	0.726013	1
361671	101631	101631_361671	Pwwp2b	Chr7 cM	Chr7:138828398-138847172(+)	PWWP domain containing 2B	Pwwp2b	Chr1 q41	PWWP domain containing 2B	0.0146316	0.0231795	0.527892	-0.0307995	0.0600626	0.926471	-0.0034515	0.0339944	0.207744	0.882145	15	1	0.000876806	0.0022858	16.7477	0.269873	0.391968	11.3533	1.12807	1.67565	0.0938059	0.925176
[truncated: 2,259,563 more chars]
