## Supplementary material for "The Converging Effects of Different Categories of Antidepressants on the Brain: A Systematic Meta-Analysis of Public Transcriptional Profiling Data from the Hippocampus and Cortex": Table S12 (part 1 of 3)

### Sheet: metaOutputFDR_orderedByPval
Rat_EntrezGene.ID	Mouse_EntrezGene.ID	MouseVsRat_EntrezGene.ID	Mouse_Symbol	Mouse_Genetic.Location	Mouse_Genome.Coordinates..mouse..GRCm39.human..GRCh38.	Mouse_Name	Rat_Symbol	Rat_Genetic.Location	Rat_Name	Log2FC_AD_vs_Ctrl	Log2FC_ADType_NonTradvsTrad	Log2FC_Dissection_DG_vs_HPC	Log2FC_DepressionModel_Yes_vs_No	SE_AD	SE_ADType	SE_Dissection	SE_DepressionModel	pval_AD	pval_ADType	pval_Dissection	pval_DepressionModel	CI_lb_AD	CI_lb_ADType	CI_lb_Dissection	CI_lb_DepressionModel	CI_ub_AD	CI_ub_ADType	CI_ub_Dissection	CI_ub_DepressionModel	AD_FDR	ADType_FDR	Dissection_FDR	DepressionModel_FDR	Number_Of_Comparisons	Number_of_Coefficients	tau2_ResidualHeterogeneity	SE_tau2_ResidualHeterogeneity	QE_CochransQ_Teststat	QEp_CochransQ_pval	I2_PercentVar_TrueHeterogeneity	H2_Ratio_EffectHetero_overSamplVar	QM_ModeratorOmnibusTest	QMp_Pval_ModeratorOmnibusTest
24525	16653	16653_24525	Kras	Chr6 cM	Chr6:145162425-145195965(-)	Kirsten rat sarcoma viral oncogene homolog	Kras	Chr4 q44	KRAS proto-oncogene, GTPase	0.0952621	0.0623022	0.279213	0.0179513	0.0130342	0.028465	0.0288263	0.0259031	2.69898864811684e-13	0.0286166	3.45623537981043e-22	0.488299	0.0697155	0.00651176	0.222714	-0.0328179	0.120809	0.118093	0.335711	0.0687205	4.45171187620391e-09	0.56663	5.70071463545932e-18	1	22	4	0	0.000686934	17.246	0.506254	0	1	103.015	3.49285404241347e-22
308757	140481	140481_308757	Man2a2	Chr7 cM	Chr7:79998845-80021123(-)	mannosidase 2, alpha 2	Man2a2	Chr1 q31	mannosidase, alpha, class 2A, member 2	-0.0847775	-0.0420307	-0.180556	0.0286637	0.0135799	0.0241187	0.0244095	0.0268609	4.29657562162693e-10	0.0813927	1.39348365437433e-13	0.285918	-0.111394	-0.0893025	-0.228398	-0.0239826	-0.0581614	0.00524104	-0.132714	0.08131	3.54338591515573e-06	0.703978	2.87301492440627e-10	1	22	4	0	0.000730744	15.134	0.652745	0	1	54.9899	6.90029265315747e-12
290558	70021	70021_290558	Nt5dc2	Chr14 cM	Chr14:30853046-30861081(+)	5'-nucleotidase domain containing 2	Nt5dc2	Chr16 p16	5'-nucleotidase domain containing 2	-0.24247	0.0580121	-0.421861	0.00597565	0.0401635	0.0934811	0.0842427	0.0862733	1.56933611928422e-09	0.534879	5.50884066985512e-07	0.944779	-0.321189	-0.125208	-0.586974	-0.163117	-0.163751	0.241232	-0.256748	0.175068	8.62820998382463e-06	0.968909	0.00010817	1	20	4	0.00892414	0.00684449	38.3045	0.00136911	54.6202	2.20362	36.4123	6.12643228214814e-08
316406	73467	73467_316406	1700066M21Rik	Chr1 cM	Chr1:57416779-57424582(+)	RIKEN cDNA 1700066M21 gene	C9h2orf69	Chr9 q31	similar to human chromosome 2 open reading frame 69	0.101777	0.0462184	0.22979	-0.0370644	0.0170249	0.036167	0.0363344	0.0337142	2.25725139546968e-09	0.201279	2.54362922355462e-10	0.271607	0.0684085	-0.0246676	0.158576	-0.103143	0.135145	0.117104	0.301004	0.0290143	9.30777612921922e-06	0.846379	2.09773102066549e-07	1	20	4	0	0.0014616	5.15197	0.994945	0	1	41.335	5.5522846576779e-09
298002	69961	69961_298002	Rpp25l	Chr4 cM	Chr4:41712033-41713517(-)	ribonuclease P/MRP 25 subunit-like	Rpp25l	Chr5 q22	ribonuclease P/MRP subunit p25 like	-0.0799474	-0.0484166	-0.105543	-0.0229524	0.01392	0.0334375	0.0286703	0.03298	9.28257658980495e-09	0.147624	0.000232091	0.486461	-0.10723	-0.113953	-0.161735	-0.0875921	-0.0526646	0.0171197	-0.0493498	0.0416873	3.06213636544486e-05	0.802642	0.00841343	1	22	4	6.63616758109894e-06	0.000904278	22.1832	0.223955	0.181833	1.00182	14.8314	0.00196654
305633	71914	71914_305633	Antxr2	Chr5 cM	Chr5:98032547-98178876(-)	anthrax toxin receptor 2	Antxr2	Chr14 p22	ANTXR cell adhesion molecule 2	-0.352624	-0.143531	-0.82217	-0.183812	0.0628056	0.12336	0.105945	0.126563	1.97101852046489e-08	0.244621	8.46753133743983e-15	0.146409	-0.475721	-0.385313	-1.02982	-0.431871	-0.229527	0.0982504	-0.614523	0.0642472	5.41832991275798e-05	0.881929	2.32772436466221e-11	1	12	4	0.00582212	0.0114329	11.7408	0.163147	25.1808	1.33656	67.8774	1.21524903977312e-14
291709	67453	67453_291709	Slc25a46	Chr18 cM	Chr18:31713217-31743585(-)	solute carrier family 25, member 46	Slc25a46	Chr18 p12	solute carrier family 25, member 46	0.0665927	0.013124	0.112795	-0.0161449	0.0119978	0.0272078	0.0266896	0.025919	2.84984274076607e-08	0.629549	2.37719009423019e-05	0.53335	0.0430775	-0.0402023	0.0604838	-0.0669452	0.0901079	0.0664503	0.165105	0.0346553	6.71504373802793e-05	0.989117	0.00174264	1	22	4	0	0.000845252	19.0936	0.386084	0	1	21.0892	0.00010088
362973	170736	170736_362973	Parvb	Chr15 cM	Chr15:84116244-84199889(+)	parvin, beta	Parvb	Chr7 q34	parvin, beta	-0.173296	0.0875281	-0.177492	0.193533	0.0315783	0.0634395	0.0586864	0.0690925	4.06949761104489e-08	0.167676	0.00249111	0.00509326	-0.235188	-0.036811	-0.292516	0.0581145	-0.111403	0.211867	-0.062469	0.328952	8.3902866995718e-05	0.823226	0.0407219	0.813401	20	4	0.00623435	0.00486689	29.308	0.0219404	46.2993	1.86217	15.9602	0.00115549
300189	71919	71919_300189	Rpap3	Chr15 cM	Chr15:97572978-97603706(-)	RNA polymerase II associated protein 3	Rpap3	Chr7 q36	RNA polymerase II associated protein 3	0.0731706	-0.00317724	0.157752	-0.019671	0.0133948	0.0364377	0.0336933	0.0319866	4.69211569075915e-08	0.930515	2.84106529199191e-06	0.538571	0.0469172	-0.0745938	0.0917139	-0.0823635	0.099424	0.0682394	0.223789	0.0430216	8.59908402259794e-05	1	0.000365476	1	22	4	3.42880739732777e-07	0.000864575	29.8601	0.0388291	0.00939275	1.00009	33.0983	3.07048909489858e-07
309858	140740	140740_309858	Sec63	Chr10 cM	Chr10:42637492-42708510(+)	SEC63 homolog, protein translocation regulator	Sec63	Chr20 q13	SEC63 homolog, protein translocation regulator	0.0786653	0.0590603	0.173197	0.0425908	0.0146064	0.0275755	0.0317192	0.0240096	7.21758635553823e-08	0.0322124	4.75257358111644e-08	0.0760784	0.0500372	0.00501327	0.111029	-0.00446712	0.107293	0.113107	0.235366	0.0896487	0.000119047	0.57877	1.50747978167182e-05	1	22	4	0	0.000732941	15.1779	0.649718	0	1	37.8652	3.01850145581439e-08
296219	56488	56488_296219	Nxt1	Chr2 cM	Chr2:148514535-148517946(+)	NTF2-related export protein 1	Nxt1	Chr3 q41	nuclear transport factor 2-like export factor 1	-0.0632916	-0.0456187	-0.114392	-0.0564684	0.0118156	0.037289	0.0276471	0.0357337	8.47853647534985e-08	0.221186	3.51006414869506e-05	0.114048	-0.0864497	-0.118704	-0.168579	-0.126505	-0.0401336	0.0274665	-0.0602044	0.0135683	0.000127132	0.864713	0.00226152	1	22	4	0	0.000705357	12.8581	0.799932	0	1	29.7552	1.55379804602657e-06
302998	68347	68347_302998	Mettl26	Chr17 cM	Chr17:26094474-26096137(+)	methyltransferase like 26	Mettl26	Chr10 q12	methyltransferase like 26	-0.115694	-0.0251147	-0.19974	-0.0491491	0.0217461	0.0516166	0.0467797	0.0500047	1.0363873144509e-07	0.626568	1.95643835373757e-05	0.325662	-0.158315	-0.126281	-0.291426	-0.147156	-0.0730724	0.076052	-0.108054	0.0488584	0.000142451	0.988472	0.00148707	1	20	4	0.00283276	0.00257061	28.5033	0.0275084	41.2379	1.70178	26.4512	7.67240982055541e-06
498014	69066	69066_498014	1810010H24Rik	Chr11 cM	Chr11:106916507-106921269(+)	RIKEN cDNA 1810010H24 gene	C10h17orf58	Chr10 q32.1	similar to human chromosome 17 open reading frame 58	-0.165185	0.17065	-0.318257	0.0979877	0.0315189	0.0725965	0.0695217	0.0699193	1.5986491510996e-07	0.0187396	4.6988941285167e-06	0.161082	-0.226961	0.0283639	-0.454517	-0.0390516	-0.103409	0.312937	-0.181996	0.235027	0.000202832	0.509238	0.000523673	1	20	4	0.00436904	0.00480671	24.1308	0.0866874	33.1431	1.49573	37.996	2.83203301859712e-08
317630	18457	18457_317630	Bloc1s6	Chr2 cM	Chr2:122580423-122591395(+)	biogenesis of lysosomal organelles complex-1, subunit 6, pallidin	Bloc1s6	Chr3 q35	biogenesis of lysosomal organelles complex 1 subunit 6	0.0827085	0.00017404	0.142979	0.0350842	0.0158458	0.0405351	0.0385038	0.0359432	1.79321059170157e-07	0.996574	0.00020452	0.329015	0.0516514	-0.0792733	0.0675126	-0.0353632	0.113766	0.0796214	0.218445	0.105532	0.000211266	1	0.00773704	1	22	4	0.000416084	0.0013469	17.8891	0.462981	8.58465	1.09391	30.672	9.9655356318906e-07
312709	30853	30853_312709	Mlf2	Chr6 cM	Chr6:124908351-124913112(+)	myeloid leukemia factor 2	Mlf2	Chr4 q42	myeloid leukemia factor 2	0.0823742	-0.0405827	0.109794	-0.0188151	0.016007	0.0306564	0.0327884	0.0282329	2.65917824856022e-07	0.185572	0.000812313	0.50514	0.051001	-0.100668	0.04553	-0.0741505	0.113747	0.0195027	0.174058	0.0365204	0.000283375	0.836746	0.0196456	1	22	4	0	0.000983089	26.3871	0.0912305	0	1	24.0933	2.38839265713973e-05
293725	67160	67160_293725	Eef1g	Chr19 cM	Chr19:8944405-8955544(+)	eukaryotic translation elongation factor 1 gamma	Eef1g	Chr1 q43	eukaryotic translation elongation factor 1 gamma	-0.0674356	0.0206591	-0.111623	0.0450963	0.01312	0.0268443	0.0271181	0.0258241	2.7488773465998e-07	0.441543	3.85205113466156e-05	0.0807617	-0.0931503	-0.0319547	-0.164774	-0.00551811	-0.0417208	0.0732729	-0.0584725	0.0957106	0.000283375	0.948146	0.00240666	1	20	4	0	0.000817799	15.4631	0.49102	0	1	23.621	2.99699528704604e-05
305095	68875	68875_305095	Tmcc2	Chr1 cM	Chr1:132284053-132319019(-)	transmembrane and coiled-coil domains 2	Tmcc2	Chr13 q13	transmembrane and coiled-coil domain family 2	-0.0718727	-0.0181586	-0.124006	-0.00377661	0.0140815	0.0292036	0.0296833	0.0282191	3.32460695550116e-07	0.534079	2.94547056131324e-05	0.893536	-0.099472	-0.0753966	-0.182184	-0.0590849	-0.0442735	0.0390794	-0.065828	0.0515317	0.000322565	0.968774	0.00205246	1	22	4	5.03873191782496e-07	0.000946034	18.8954	0.398292	0.0141209	1.00014	19.4609	0.000219505
360860	26374	26374_360860	Cop1	Chr1 cM	Chr1:159059890-159175210(+)	COP1, E3 ubiquitin ligase	Cop1	Chr13 q22	COP1, E3 ubiquitin ligase	0.0830055	-0.00307015	0.146298	0.0109141	0.0163208	0.0343528	0.038004	0.0288637	3.65945244482579e-07	0.928787	0.000118335	0.705336	0.0510173	-0.0704005	0.0718118	-0.0456577	0.114994	0.0642602	0.220785	0.067486	0.000335328	1	0.00526276	1	18	4	3.6908034099695e-06	0.000925121	17.4753	0.231732	0.118243	1.00118	23.7286	2.8460625115152e-05
171111	328778	328778_171111	Rab26	Chr17 cM	Chr17:24748038-24752696(-)	RAB26, member RAS oncogene family	Rab26	Chr10 q12	RAB26, member RAS oncogene family	-0.856539	-0.331028	-1.64944	-0.479982	0.170057	0.33737	0.361748	0.299561	4.73416845312366e-07	0.326495	5.12452366192736e-06	0.109093	-1.18984	-0.992262	-2.35845	-1.06711	-0.523234	0.330206	-0.940422	0.107147	0.000410976	0.910921	0.000556078	1	15	4	0.188177	0.0898716	71.6599	5.90107781492522e-11	94.8265	19.3292	24.9689	1.56735743072577e-05
309053	227446	227446_309053	Relch	Chr1 cM	Chr1:105591570-105682856(+)	RAB11 binding and LisH domain, coiled-coil and HEAT repeat containing	Relch	Chr13 p11	RAB11 binding and LisH domain, coiled-coil and HEAT repeat containing	0.0717838	-0.00727883	0.0984103	-0.0181006	0.0143093	0.0271939	0.0266841	0.0297665	5.2603025668752e-07	0.788958	0.000226045	0.54313	0.043738	-0.0605779	0.0461105	-0.0764419	0.0998296	0.0460202	0.15071	0.0402407	0.000433817	1	0.00824889	1	22	4	0	0.000915455	17.7973	0.469077	0	1	16.5239	0.000885316
364052	18611	18611_364052	Pea15a	Chr1 cM	Chr1:172024295-172034371(-)	proliferation and apoptosis adaptor protein 15A	Pea15	Chr13 q24	proliferation and apoptosis adaptor protein 15	-0.102921	0.0459172	-0.110185	0.0558069	0.020663	0.0360879	0.0352512	0.0411717	6.32830136611023e-07	0.203242	0.00177381	0.175269	-0.14342	-0.0248139	-0.179276	-0.0248881	-0.0624221	0.116648	-0.0410937	0.136502	0.000497043	0.848308	0.0332846	1	22	4	0.00180971	0.00185628	32.2623	0.0204658	32.3919	1.47911	13.1793	0.00426454
100910996	69784	69784_100910996	1500009L16Rik	Chr10 cM	Chr10:83558729-83598626(+)	RIKEN cDNA 1500009L16 gene	C7h12orf75	Chr7	similar to human chromosome 12 open reading frame 75	-0.202053	-0.102175	-0.385978	-0.164867	0.0423562	0.102427	0.0912087	0.0930874	1.83919382872171e-06	0.318501	2.3181223480902e-05	0.0765442	-0.28507	-0.302929	-0.564744	-0.347315	-0.119037	0.0985781	-0.207213	0.0175809	0.00135619	0.910921	0.00170869	1	15	4	0.0107601	0.00734461	30.4604	0.00134101	68.8254	3.20774	25.4084	1.26838675872624e-05
365770	241950	241950_365770	Bbs12	Chr3 cM	Chr3:37366703-37375602(+)	Bardet-Biedl syndrome 12	Bbs12	Chr2 q25	Bardet-Biedl syndrome 12	-0.210352	-0.0474958	-0.378909	-0.134717	0.0441478	0.0797052	0.0591324	0.0855256	1.89113481553679e-06	0.551247	1.47632674091404e-10	0.115219	-0.29688	-0.203715	-0.494806	-0.302344	-0.123824	0.108724	-0.263011	0.0329106	0.00135619	0.971915	1.28160701392822e-07	1	12	4	0	0.00165596	3.66767	0.885795	0	1	43.3006	2.12461724423909e-09
25393	12032	12032_25393	Bcan	Chr3 cM	Chr3:87894838-87907537(-)	brevican	Bcan	Chr2 q34	brevican	-0.0673153	-0.0212312	-0.0927985	-0.0591323	0.0142658	0.0315911	0.0300339	0.0318496	2.37411553463538e-06	0.501543	0.00200297	0.0633666	-0.0952758	-0.0831486	-0.151664	-0.121556	-0.0393549	0.0406862	-0.0339331	0.00329178	0.00163161	0.960707	0.035677	1	22	4	8.53940440162346e-07	0.00104827	17.5505	0.48561	0.0206401	1.00021	20.8172	0.000114888
304132	53858	53858_304132	Rwdd2b	Chr16 cM	Chr16:87230295-87237461(-)	RWD domain containing 2B	Rwdd2b	Chr11 q11	RWD domain containing 2B	-0.0651436	-0.0872622	-0.128342	-0.0409045	0.0138494	0.0383472	0.0300445	0.0366711	2.55474536387225e-06	0.0228709	1.9396438187535e-05	0.264662	-0.0922879	-0.162421	-0.187228	-0.112779	-0.0379993	-0.0121031	-0.0694558	0.0309696	0.00165696	0.535362	0.00148113	1	22	4	0	0.00095169	13.2755	0.774951	0	1	20.5127	0.000132884
291609	65113	65113_291609	Ndfip1	Chr18 cM	Chr18:38551960-38598250(+)	Nedd4 family interacting protein 1	Ndfip1	Chr18 p11	Nedd4 family interacting protein 1	0.0690296	-0.0513509	0.0952675	-0.0285947	0.0146897	0.0282344	0.0280616	0.0291959	2.61191454747751e-06	0.0689522	0.00068643	0.327378	0.0402384	-0.106689	0.0402678	-0.0858175	0.0978209	0.00398757	0.150267	0.0286282	0.00165696	0.687193	0.0177739	1	22	4	0	0.00103035	13.5027	0.760886	0	1	25.4134	1.26534349242028e-05
287278	52626	52626_287278	Cdkn2aipnl	Chr11 cM	Chr11:51858488-51868161(+)	CDKN2A interacting protein N-terminal like	Cdkn2aipnl	Chr10 q22	CDKN2A interacting protein N-terminal like	-0.0749626	-0.0507357	-0.174468	0.0389696	0.0161415	0.0339408	0.0328607	0.0346857	3.415917337573e-06	0.134959	1.10040629010384e-07	0.261222	-0.106599	-0.117258	-0.238874	-0.0290131	-0.0433258	0.0157871	-0.110062	0.106952	0.00208675	0.792736	2.92743570144722e-05	1	22	4	0.00116398	0.00134627	25.8082	0.104224	28.2498	1.39372	28.1957	3.30423429484539e-06
261737	94282	94282_261737	Sfxn5	Chr6 cM	Chr6:85190031-85310404(-)	sideroflexin 5	Sfxn5	Chr4 q34	sideroflexin 5	-0.0830258	0.027426	-0.0976636	0.0239538	0.0179366	0.0356692	0.0353062	0.0378505	3.67725792989069e-06	0.441953	0.00567162	0.526831	-0.118181	-0.0424844	-0.166863	-0.0502319	-0.0478706	0.0973364	-0.0284647	0.0981394	0.00216617	0.948176	0.0680195	1	22	4	4.77907198985892e-05	0.00154915	18.0102	0.454984	0.839307	1.00846	9.45212	0.0238462
294696	66128	66128_294696	Mrps36	Chr13 cM	Chr13:100872463-100881167(-)	mitochondrial ribosomal protein S36	Kgd4	Chr2 q12	alpha-ketoglutarate dehydrogenase subunit 4	0.0654091	0.0315854	0.0778262	0.0691778	0.0141585	0.0316502	0.0289243	0.0325019	3.84160329297081e-06	0.318303	0.00713054	0.0333023	0.0376589	-0.0304479	0.0211356	0.00547514	0.0931593	0.0936187	0.134517	0.13288	0.00218494	0.910921	0.0787224	1	18	4	0	0.000961335	11.5828	0.639769	0	1	17.6581	0.000517358
304017	28185	28185_304017	Tomm70a	Chr16 cM	Chr16:56942077-56974893(+)	translocase of outer mitochondrial membrane 70A	Tomm70	Chr11 q12	translocase of outer mitochondrial membrane 70	0.0756879	-0.00443231	0.164261	-0.0109491	0.0164995	0.034074	0.0338018	0.0335635	4.49040716562076e-06	0.896504	1.17659395480631e-06	0.744257	0.0433495	-0.0712161	0.098011	-0.0767323	0.108026	0.0623515	0.230512	0.0548341	0.00246883	1	0.000190262	1	21	4	4.1637085033456e-05	0.0014472	15.1216	0.586722	0.845674	1.00853	28.985	2.25576595628956e-06
362152	229279	229279_362152	Hnrnpa3	Chr2 cM	Chr2:75489605-75499751(+)	heterogeneous nuclear ribonucleoprotein A3	Hnrnpa3	Chr3 q23	heterogeneous nuclear ribonucleoprotein A3	-0.143289	-0.00396666	-0.259649	-0.0361384	0.031425	0.0660787	0.0590757	0.0585569	5.12274345326822e-06	0.952132	1.10673109860794e-05	0.537135	-0.20488	-0.133479	-0.375435	-0.150908	-0.0816967	0.125545	-0.143863	0.078631	0.00272563	1	0.000955729	1	18	4	0.00642867	0.00389326	38.873	0.000381578	66.369	2.97345	25.7648	1.06823636566948e-05
304301	75104	75104_304301	Mmd2	Chr5 cM	Chr5:142549229-142594886(-)	monocyte to macrophage differentiation-associated 2	Mmd2	Chr12 p11	monocyte to macrophage differentiation-associated 2	-0.0713569	-0.0101914	-0.175763	0.0187265	0.015811	0.0262235	0.0310747	0.0264736	6.38826950259016e-06	0.697546	1.54822232917185e-08	0.47934	-0.102346	-0.0615885	-0.236668	-0.0331608	-0.0403679	0.0412058	-0.114857	0.0706139	0.00329275	0.997841	6.38409477434012e-06	1	22	4	3.64333029892435e-06	0.000889281	33.8949	0.0129771	0.100594	1.00101	33.6811	2.3133208366329e-07
83427	14694	14694_83427	Rack1	Chr11 cM	Chr11:48691187-48697068(+)	receptor for activated C kinase 1	Rack1	Chr10 q21	receptor for activated C kinase 1	-0.0607549	-0.00709855	-0.0891633	0.0388928	0.0134982	0.0298956	0.0279915	0.0290805	6.76446538573316e-06	0.812312	0.00144568	0.181086	-0.0872108	-0.0656928	-0.144026	-0.0181039	-0.0342989	0.0514957	-0.034301	0.0958896	0.003381	1	0.0290792	1	22	4	8.61588159684872e-05	0.000959354	19.7785	0.345426	2.48567	1.02549	11.965	0.00750386
303753	68837	68837_303753	Foxk2	Chr11 cM	Chr11:121150816-121200722(+)	forkhead box K2	Foxk2	Chr10 q32.3	forkhead box K2	0.122395	-0.0017613	0.237677	0.0392486	0.0273878	0.0579818	0.0582212	0.0523221	7.86024316565087e-06	0.975767	4.45914541410069e-05	0.453175	0.0687159	-0.115404	0.123565	-0.063301	0.176074	0.111881	0.351788	0.141798	0.00360891	1	0.00266482	1	16	4	0.00392965	0.00284985	28.3431	0.0049268	61.8901	2.62399	25.4207	1.26089006500589e-05
24398	14660	14660_24398	Gls	Chr1 cM	Chr1:52202607-52272391(-)	glutaminase	Gls	Chr9 q22	glutaminase	0.0920873	0.00204215	0.208273	-0.0295506	0.0206143	0.0301469	0.0312064	0.0399778	7.9269097744334e-06	0.945993	2.48828799630548e-11	0.4598	0.051684	-0.0570447	0.14711	-0.107906	0.132491	0.061129	0.269437	0.0488044	0.00360891	1	2.7361214807375e-08	1	19	4	0	0.00117417	8.43569	0.905131	0	1	45.328	7.88046191798098e-10
361968	70652	70652_361968	Tmem144	Chr3 cM	Chr3:79719871-79760080(-)	transmembrane protein 144	Tmem144	Chr2 q33	transmembrane protein 144	-0.121403	-0.0795645	-0.280249	-0.0287842	0.0271998	0.0536379	0.0521293	0.0533495	8.0670599426046e-06	0.137977	7.61385170396516e-08	0.589514	-0.174714	-0.184693	-0.382421	-0.133347	-0.0680928	0.0255637	-0.178078	0.0757789	0.00360891	0.795439	2.28332490918548e-05	1	21	4	0.00275808	0.00347814	20.0506	0.271651	26.2475	1.35589	30.1574	1.27876725073385e-06
100302373	381418	381418_100302373	Ctxn2	Chr2 cM	Chr2:124978553-124989761(+)	cortexin 2	Ctxn2	Chr3	cortexin 2	-0.246049	0.0514702	-0.438721	0.146135	0.0551353	0.112836	0.108186	0.117162	8.09564869928677e-06	0.648281	5.00840713264896e-05	0.212293	-0.354112	-0.169684	-0.650762	-0.0834989	-0.137986	0.272624	-0.22668	0.375768	0.00360891	0.993011	0.00290876	1	20	4	0.0287861	0.0149333	59.4408	6.49972796832597e-07	80.2638	5.06683	18.2144	0.000397257
682445	66264	66264_682445	Ccdc28b	Chr4 cM	Chr4:129513067-129517740(-)	coiled coil domain containing 28B	Ccdc28b	Chr5	coiled coil domain containing 28B	-0.0876281	-0.0473393	-0.136922	-0.0555271	0.0197277	0.0450443	0.0420653	0.0415729	8.91765517046094e-06	0.293283	0.00113401	0.181661	-0.126294	-0.135625	-0.219368	-0.137008	-0.0489625	0.040946	-0.0544752	0.0259542	0.00387073	0.895981	0.0244264	1	18	4	0	0.0012727	12.66	0.553454	0	1	14.2171	0.00262407
252962	18685	18685_252962	Phtf1	Chr3 cM	Chr3:103875426-103914806(+)	putative homeodomain transcription factor 1	Phtf1	Chr2 q34	putative homeodomain transcription factor 1	0.0615587	0.0260374	0.070212	0.012942	0.0140428	0.0305665	0.0279311	0.0300953	1.16714160822813e-05	0.394311	0.0119453	0.66717	0.0340352	-0.0338719	0.0154681	-0.0460436	0.0890821	0.0859466	0.124956	0.0719276	0.00493611	0.937219	0.107254	1	22	4	0.000290817	0.000914315	22.0328	0.230531	9.32752	1.10287	6.93887	0.0738721
294318	224671	224671_294318	Btbd9	Chr17 cM	Chr17:30434498-30795462(-)	BTB domain containing 9	Btbd9	Chr20 p12	BTB domain containing 9	-0.0828839	-0.00928413	-0.206519	0.0985643	0.0189423	0.035596	0.0337355	0.0387083	1.21093113115467e-05	0.794232	9.25718711568948e-10	0.010886	-0.12001	-0.0790511	-0.27264	0.0226975	-0.0457578	0.0604828	-0.140399	0.174431	0.00499327	1	5.87261708793009e-07	0.918252	22	4	0.000797212	0.00165562	23.2644	0.180635	15.215	1.17945	39.803	1.1730411857428e-08
85269	79059	79059_85269	Nme3	Chr17 cM	Chr17:25115474-25116496(+)	NME/NM23 nucleoside diphosphate kinase 3	Nme3	Chr10 q12	NME/NM23 nucleoside diphosphate kinase 3	-0.0603846	-0.0575923	-0.10773	-0.0307485	0.013847	0.0353217	0.0296757	0.0339143	1.29556152868885e-05	0.102994	0.000283158	0.36459	-0.0875242	-0.126822	-0.165893	-0.0972192	-0.0332451	0.011637	-0.0495666	0.0357222	0.00520683	0.743905	0.00959017	1	22	4	1.36064867782869e-05	0.000968927	17.9695	0.457661	0.336456	1.00338	14.7826	0.00201221
680891	66125	66125_680891	Sf3b5	Chr10 cM	Chr10:12884194-12884927(+)	splicing factor 3b, subunit 5	Sf3b5	Chr1 p13	splicing factor 3b, subunit 5	-0.0615528	-0.0214617	-0.136186	-0.0118722	0.0141379	0.0382576	0.033328	0.0347044	1.33832396852719e-05	0.574812	4.38455060639248e-05	0.73228	-0.0892626	-0.0964452	-0.201507	-0.0798915	-0.033843	0.0535218	-0.070864	0.0561472	0.00520683	0.976594	0.00264904	1	22	4	0.000270969	0.000974788	19.7254	0.348488	7.26453	1.07834	23.2278	3.62007562229644e-05
301431	65102	65102_301431	Nif3l1	Chr1 cM	Chr1:58484310-58501435(+)	Ngg1 interacting factor 3-like 1 (S. pombe)	Nif3l1	Chr9 q31	NGG1 interacting factor 3 like 1	-0.0716419	0.00655755	-0.0995702	0.018633	0.016467	0.0365567	0.0351481	0.0361714	1.35742625836132e-05	0.857639	0.00461308	0.606461	-0.103917	-0.0650923	-0.168459	-0.0522616	-0.0393672	0.0782074	-0.0306813	0.0895277	0.00520683	1	0.0598501	1	22	4	0.000653372	0.00142437	26.8583	0.0816927	13.8255	1.16044	9.99958	0.0185697
29538	20297	20297_29538	Ccl20	Chr1 cM	Chr1:83094487-83096888(+)	C-C motif chemokine ligand 20	Ccl20	Chr9 q35	C-C motif chemokine ligand 20	-0.13812	-0.117896	0.0633021	-0.048073	0.0318312	0.0529863	0.0612414	0.0626612	1.43037154640358e-05	0.026079	0.301301	0.442969	-0.200508	-0.221748	-0.0567289	-0.170887	-0.0757322	-0.0140451	0.183333	0.0747407	0.00536194	0.550018	0.601308	1	15	4	0	0.00268198	6.32722	0.850663	0	1	6.88889	0.0755248
300089	29858	29858_300089	Pmm1	Chr15 cM	Chr15:81835309-81845131(-)	phosphomannomutase 1	Pmm1	Chr7 q34	phosphomannomutase 1	-0.0729881	-0.0616134	-0.18173	0.00475378	0.0169052	0.031085	0.0338993	0.0305114	1.57800915008046e-05	0.0474688	8.28273779635295e-08	0.876188	-0.106122	-0.122539	-0.248171	-0.0550474	-0.0398546	-0.000687899	-0.115288	0.0645549	0.00570094	0.625795	2.4395620930901e-05	1	21	4	0.000336399	0.00120705	19.9813	0.275186	8.29467	1.09045	29.0821	2.15222194309867e-06
299113	69554	69554_299113	Klhdc2	Chr12 cM	Chr12:69343455-69357461(+)	kelch domain containing 2	Klhdc2	Chr6 q24	kelch domain containing 2	0.0628461	0.0207336	0.154464	-0.0425629	0.0145617	0.0262851	0.0291353	0.0259703	1.58992993010457e-05	0.430232	1.14780581496834e-07	0.101232	0.0343057	-0.0307843	0.09736	-0.0934637	0.0913865	0.0722515	0.211568	0.00833789	0.00570094	0.94694	2.95306241988373e-05	1	21	4	0	0.000888606	13.3286	0.713925	0	1	30.4757	1.09601234539642e-06
685909	77605	77605_685909	H2az2	Chr11 cM	Chr11:6377229-6394443(-)	H2A.Z histone variant 2	H2az2	Chr14 q21	H2A.Z variant histone 2	-0.082098	0.0130779	-0.204418	0.0452958	0.0191757	0.0395201	0.0373385	0.0450252	1.85764588222247e-05	0.740706	4.38221270653655e-08	0.314411	-0.119682	-0.06438	-0.2776	-0.0429519	-0.0445142	0.0905359	-0.131236	0.133544	0.0064025	1	1.44560432763228e-05	1	20	4	0.000878687	0.00176947	16.5406	0.415911	16.3762	1.19583	34.8085	1.33718138660918e-07
304055	207781	207781_304055	C2cd2	Chr16 cM	Chr16:97656409-97727248(-)	C2 calcium-dependent domain containing 2	C2cd2	Chr11 q12	C2 calcium-dependent domain containing 2	-0.094245	-0.0179071	-0.059126	0.0794979	0.0220164	0.038696	0.0357019	0.0459612	1.8632225014506e-05	0.643533	0.0977012	0.0836883	-0.137396	-0.0937499	-0.1291	-0.0105843	-0.0510937	0.0579356	0.0108485	0.16958	0.0064025	0.993011	0.343673	1	21	4	0.000266839	0.00176104	29.8942	0.0271182	4.47966	1.0469	4.89472	0.179671
360612	217140	217140_360612	Scrn2	Chr11 cM	Chr11:96920764-96924784(+)	secernin 2	Scrn2	Chr10 q31	secernin 2	-0.110606	0.0225279	-0.123248	0.1056	0.0260551	0.05544	0.0513929	0.0613634	2.1849181307817e-05	0.684488	0.0164784	0.0852685	-0.161673	-0.0861326	-0.223976	-0.0146696	-0.0595395	0.131188	-0.0225194	0.22587	0.0073547	0.994623	0.13008	1	22	4	0.00380308	0.0035184	27.9546	0.0627488	36.6431	1.57836	6.90558	0.074969
305895	28199	28199_305895	Dcaf11	Chr14 cM	Chr14:55797463-55807522(+)	DDB1 and CUL4 associated factor 11	Dcaf11	Chr15 p13	DDB1 and CUL4 associated factor 11	-0.0578989	-0.0609223	-0.121101	-0.0152544	0.0136829	0.0266618	0.0239596	0.0290524	2.32166771915787e-05	0.0223125	4.31819806240512e-07	0.599537	-0.084717	-0.113178	-0.168061	-0.0721961	-0.0310809	-0.00866619	-0.0741407	0.0416872	0.00765872	0.535362	8.79313072114938e-05	1	22	4	0	0.000767055	12.9927	0.792009	0	1	26.2555	8.43182141906991e-06
291796	59025	59025_291796	Usp14	Chr18 cM	Chr18:9993615-10030149(-)	ubiquitin specific peptidase 14	Usp14	Chr18 p13	ubiquitin specific peptidase 14	0.070398	0.0161053	0.159255	-0.0161759	0.0167189	0.0327173	0.033168	0.0328652	2.54595675382701e-05	0.622538	1.57514989745619e-06	0.622585	0.0376296	-0.0480195	0.0942466	-0.0805906	0.103166	0.0802301	0.224263	0.0482387	0.00823392	0.987658	0.000228824	1	22	4	5.30421345955405e-07	0.00138293	20.8779	0.285615	0.00974897	1.0001	24.5672	1.90162527801578e-05
312651	81896	81896_312651	Ift122	Chr6 cM	Chr6:115830431-115903660(+)	intraflagellar transport 122	Ift122	Chr4 q42	intraflagellar transport 122	-0.0728452	0.00324969	-0.178002	0.087174	0.0173564	0.0363642	0.0335909	0.0386434	2.70459607689166e-05	0.928792	1.16375080206404e-07	0.0240794	-0.106863	-0.0680228	-0.243839	0.0114344	-0.0388272	0.0745222	-0.112165	0.162914	0.00857877	1	2.95306241988373e-05	1	22	4	0	0.00145051	12.2988	0.831435	0	1	30.967	8.63775434495482e-07
308453	76889	76889_308453	Coq8b	Chr7 cM	Chr7:26932448-26957375(+)	coenzyme Q8B	Coq8b	Chr1 q21	coenzyme Q8B	-0.0659496	-0.0496985	-0.126034	0.0145898	0.0157738	0.0381448	0.0346671	0.0372843	2.90287969831914e-05	0.192612	0.000277405	0.695566	-0.0968657	-0.124461	-0.19398	-0.0584861	-0.0350335	0.0250639	-0.0580872	0.0876657	0.008889	0.840468	0.00949277	1	22	4	0	0.00120811	12.3184	0.830373	0	1	13.327	0.00398027
298399	230101	230101_298399	Gba2	Chr4 cM	Chr4:43566928-43578873(-)	glucosidase beta 2	Gba2	Chr5 q22	glucosylceramidase beta 2	-0.0724803	0.026311	-0.0791041	-0.0123325	0.0173382	0.0325036	0.0334708	0.0335321	2.91018554641272e-05	0.418239	0.0181092	0.713037	-0.106462	-0.0373948	-0.144706	-0.0780541	-0.038498	0.0900168	-0.0135026	0.0533892	0.008889	0.945188	0.137001	1	21	4	3.70585849649063e-06	0.00143121	19.5959	0.29542	0.0747067	1.00075	10.2103	0.0168603
366017	227715	227715_366017	Exosc2	Chr2 cM	Chr2:31560727-31571361(+)	exosome component 2	Exosc2	Chr3 p12	exosome component 2	-0.0762556	-0.0142724	-0.123884	0.00833482	0.0182836	0.033666	0.0328787	0.0367442	3.03646630508793e-05	0.671609	0.000164615	0.820553	-0.112091	-0.0802566	-0.188325	-0.0636825	-0.0404204	0.0517118	-0.0594431	0.0803521	0.00910609	0.994623	0.0066121	1	21	4	0.000469187	0.00161791	19.6831	0.290758	9.06737	1.09972	14.4427	0.00236049
304528	72151	72151_304528	Rfc5	Chr5 cM	Chr5:117517210-117527088(-)	replication factor C (activator 1) 5	Rfc5	Chr12 q16	replication factor C subunit 5	0.0575995	-0.0751376	0.0414309	0.0195192	0.0138312	0.0341978	0.0284083	0.0343887	3.12104140441655e-05	0.0280102	0.144728	0.570303	0.0304908	-0.142164	-0.0142484	-0.0478813	0.0847083	-0.00811104	0.0971103	0.0869198	0.00917181	0.561361	0.419595	1	22	4	0	0.000929613	15.0623	0.657688	0	1	20.386	0.000141178
362612	57317	57317_362612	Srsf4	Chr4 cM	Chr4:131600928-131629017(+)	serine and arginine-rich splicing factor 4	Srsf4	Chr5 q36	serine and arginine rich splicing factor 4	-0.0452393	-0.00855015	-0.0924525	-0.00623399	0.0108724	0.0289885	0.0282188	0.0233945	3.16959714614124e-05	0.768032	0.00105187	0.789875	-0.0665488	-0.0653666	-0.14776	-0.0520863	-0.0239298	0.0482663	-0.0371446	0.0396184	0.00917181	1	0.0233193	1	22	4	1.08850871866262e-08	0.000556473	18.2986	0.43615	0.000463805	1	17.829	0.00047706
315912	245638	245638_315912	Tbc1d8b	ChrX cM	ChrX:138585745-138654154(+)	TBC1 domain family, member 8B	Tbc1d8b	ChrX	TBC1 domain family member 8B	-0.549467	-0.277951	-1.21608	-0.224583	0.132271	0.244415	0.22309	0.264629	3.26561755687588e-05	0.25545	5.00592546712875e-08	0.396064	-0.808713	-0.756995	-1.65333	-0.743247	-0.290221	0.201093	-0.778837	0.29408	0.00928674	0.883872	1.55788178594003e-05	1	12	4	0.0848008	0.049621	64.166	7.05356691898498e-11	90.3769	10.3916	32.5136	4.07863993070307e-07
362204	319996	319996_362204	Golm2	Chr2 cM	Chr2:121697451-121766701(+)	golgi membrane protein 2	Golm2	Chr3 q35	golgi membrane protein 2	0.0694478	0.0727043	0.176579	-0.00331587	0.0167354	0.0344517	0.0359743	0.0321937	3.32833922225428e-05	0.0348304	9.17831342302391e-07	0.917965	0.036647	0.00518018	0.106071	-0.0664143	0.102249	0.140228	0.247087	0.0597826	0.00930468	0.589313	0.00016105	1	21	4	0	0.0012133	17.399	0.427664	0	1	24.6877	1.79451680363945e-05
289378	68972	68972_289378	Tatdn3	Chr1 cM	Chr1:190778023-190795129(-)	TatD DNase domain containing 3	Tatdn3	Chr13 q27	TatD DNase domain containing 3	-0.0809745	-0.0663695	-0.221372	-0.070254	0.0195397	0.0553635	0.0394649	0.0516145	3.41148472397512e-05	0.230607	2.03117520105832e-08	0.173473	-0.119272	-0.17488	-0.298722	-0.171417	-0.0426774	0.0421409	-0.144022	0.0309086	0.00937817	0.871795	7.97671518244189e-06	1	16	4	6.62642578480261e-06	0.00174233	12.6296	0.396525	0.128748	1.00129	43.6273	1.81097668215002e-09
407765	50935	50935_407765	St6galnac6	Chr2 cM	Chr2:32489721-32510818(+)	ST6 (alpha-N-acetyl-neuraminyl-2,3-beta-galactosyl-1,3)-N-acetylgalactosaminide alpha-2,6-sialyltransferase 6	St6galnac6	Chr3	ST6 N-acetylgalactosaminide alpha-2,6-sialyltransferase 6	-0.0624425	-0.0575218	-0.144817	0.00151583	0.0151247	0.0327186	0.0324251	0.0300432	3.65101172483277e-05	0.0787348	7.96251081705484e-06	0.95976	-0.0920863	-0.121649	-0.208369	-0.0573677	-0.0327987	0.00660554	-0.0812646	0.0603993	0.0098721	0.702498	0.000772551	1	18	4	3.50647599485458e-06	0.000931854	15.1293	0.369373	0.116007	1.00116	20.2213	0.00015273
687575	108121	108121_687575	U2af1	Chr17 cM	Chr17:31866055-31877866(-)	U2 small nuclear ribonucleoprotein auxiliary factor (U2AF) 1	U2af1	Chr20	U2 small nuclear RNA auxiliary factor 1	-0.0950929	-0.00221048	-0.204677	0.0329602	0.0230797	0.0501909	0.0492378	0.0453255	3.78553303345324e-05	0.964871	3.22577548474297e-05	0.467111	-0.140328	-0.100583	-0.301182	-0.0558762	-0.0498575	0.0961619	-0.108173	0.121797	0.0100707	1	0.0021454	1	16	4	0.00181785	0.00210172	18.6412	0.0975635	35.337	1.54648	23.9189	2.59726237508814e-05
292762	73830	73830_292762	Eif3k	Chr7 cM	Chr7:28670797-28681289(-)	eukaryotic translation initiation factor 3, subunit K	Eif3k	Chr1 q21	eukaryotic translation initiation factor 3, subunit K	-0.0556003	-0.0517378	-0.123919	-0.0408276	0.0135492	0.0295601	0.0281377	0.0289228	4.06779737617212e-05	0.0800745	1.06257746715894e-05	0.158066	-0.0821561	-0.109675	-0.179068	-0.0975153	-0.0290444	0.00619905	-0.0687705	0.0158601	0.0105002	0.703978	0.000937227	1	22	4	0.000409302	0.000926431	17.6654	0.477888	12.9282	1.14848	23.7151	2.86459478501194e-05
311580	56045	56045_311580	Samhd1	Chr2 cM	Chr2:156939454-156977016(-)	SAM domain and HD domain, 1	Samhd1	Chr3 q42	SAM and HD domain containing deoxynucleoside triphosphate triphosphohydrolase 1	-0.0831416	-0.0383424	-0.121295	0.00924844	0.0202801	0.0405829	0.0357725	0.0415834	4.137703687932e-05	0.344764	0.00069707	0.823997	-0.12289	-0.117883	-0.191408	-0.0722535	-0.0433932	0.0411985	-0.0511821	0.0907504	0.0105002	0.914464	0.0179368	1	22	4	0.000779846	0.00163681	23.4733	0.17305	13.5492	1.15673	11.6897	0.00852545
81757	56044	56044_81757	Rala	Chr13 cM	Chr13:18055160-18118802(-)	v-ral simian leukemia viral oncogene A (ras related)	Rala	Chr17 q11	RAS like proto-oncogene A	0.083618	0.0230544	0.159261	0.0515503	0.0203964	0.0438449	0.0421876	0.0431493	4.13795731498919e-05	0.599015	0.000159971	0.232206	0.0436417	-0.06288	0.0765744	-0.0330208	0.123594	0.108989	0.241947	0.136121	0.0105002	0.982512	0.00649712	1	22	4	0.00274983	0.0023455	30.4116	0.033632	40.8766	1.69138	21.2541	9.32272779118482e-05
307480	66839	66839_307480	Dele1	Chr18 cM	Chr18:38383302-38395682(+)	DAP3 binding cell death enhancer 1	Dele1	Chr18 p11	DAP3 binding cell death enhancer 1	-0.0482636	-0.0292181	-0.132687	-0.00982295	0.0118336	0.0307786	0.0278522	0.0291808	4.53259769297243e-05	0.342469	1.89834169984262e-06	0.736401	-0.0714571	-0.089543	-0.187276	-0.0670164	-0.0250701	0.0311069	-0.0780974	0.0473705	0.0113274	0.913718	0.000265072	1	22	4	0	0.000805055	7.27113	0.987634	0	1	28.7674	2.50613052798416e-06
100364162	29864	29864_100364162	Rnf11	Chr4 cM	Chr4:109310054-109333702(-)	ring finger protein 11	Rnf11	Chr5	ring finger protein 11	0.0791715	0.00651008	0.192425	-0.0276944	0.0194912	0.0356903	0.0336332	0.0400336	4.86725336084729e-05	0.855265	1.0573215152739e-08	0.489076	0.0409695	-0.0634416	0.126505	-0.106159	0.117374	0.0764618	0.258344	0.05077	0.0119822	1	4.71336785754804e-06	1	22	4	0.00164288	0.00170396	24.9358	0.126695	31.7998	1.46627	35.3254	1.03988735996263e-07
257644	52696	52696_257644	Zwint	Chr10 cM	Chr10:72490678-72510796(+)	ZW10 interactor	Zwint	Chr20	ZW10 interacting kinetochore protein	0.0988406	0.0524028	0.279514	-0.0259477	0.0244187	0.0530755	0.0592637	0.0416151	5.17154660086824e-05	0.323483	2.39999909848981e-06	0.532945	0.0509807	-0.0516232	0.163359	-0.107512	0.1467	0.156429	0.395669	0.0556164	0.012544	0.910921	0.000321834	1	14	4	0	0.00246219	4.93681	0.895359	0	1	25.8334	1.0334801676954e-05
25538	20103	20103_25538	Rps5	Chr7 cM	Chr7:12656223-12660613(+)	ribosomal protein S5	Rps5	Chr1 q21	ribosomal protein S5	-0.0809586	-0.0376318	-0.168502	-0.00670961	0.0200459	0.0455899	0.0413398	0.0422982	5.37578053993478e-05	0.409121	4.58109516689288e-05	0.873963	-0.120248	-0.126986	-0.249527	-0.0896126	-0.0416693	0.0517227	-0.0874778	0.0761934	0.0128505	0.942803	0.00271801	1	22	4	0.00226949	0.00211263	25.1755	0.120158	37.0124	1.58761	18.3729	0.000368437
308557	210094	210094_308557	Iglon5	Chr7 cM	Chr7:43122328-43139499(-)	IgLON family member 5	Iglon5	Chr1 q22	IgLON family member 5	0.203443	-0.0788843	0.458318	0.356397	0.0504917	0.0625147	0.0699802	0.102335	5.59583077961977e-05	0.207003	5.78271243920173e-11	0.000496508	0.104481	-0.201411	0.321159	0.155823	0.302405	0.0436424	0.595477	0.556971	0.0131854	0.852555	5.29889216512185e-08	0.43009	11	4	0.00148989	0.00396666	9.30628	0.231408	18.8313	1.232	61.2051	3.24903561687424e-13
286931	208898	208898_286931	Unc13c	Chr9 cM	Chr9:73386704-73876248(-)	unc-13 homolog C	Unc13c	Chr8 q24	unc-13 homolog C	-0.157803	0.0730779	-0.062	-0.190894	0.0394153	0.0885477	0.0796739	0.0911666	6.2385515105359e-05	0.409204	0.436468	0.0362683	-0.235056	-0.100472	-0.218158	-0.369577	-0.0805507	0.246628	0.094158	-0.0122111	0.0144928	0.942803	0.718134	1	22	4	0.00939984	0.00844811	28.1129	0.060358	38.0047	1.61303	13.9282	0.00300447
64352	14866	14866_64352	Gstm5	Chr3 cM	Chr3:107803240-107806002(+)	glutathione S-transferase, mu 5	Gstm5	Chr2	glutathione S-transferase, mu 5	-0.163371	-0.0884244	-0.24026	0.009183	0.0409377	0.0835439	0.0805867	0.0823128	6.58737294659417e-05	0.289865	0.00286951	0.91117	-0.243607	-0.252167	-0.398207	-0.152147	-0.0831344	0.0753186	-0.0823127	0.170513	0.0149912	0.895196	0.0441097	1	21	4	0.0176493	0.00888385	93.1329	1.63707565918377e-12	78.977	4.75669	9.2729	0.0258742
25728	11816	11816_25728	Apoe	Chr7 cM	Chr7:19430034-19433113(-)	apolipoprotein E	Apoe	Chr1 q21	apolipoprotein E	-0.0542646	-0.0534612	-0.129834	0.00104224	0.0136035	0.0325014	0.0304633	0.0315834	6.63487147822486e-05	0.0999926	2.02638472788071e-05	0.973675	-0.080927	-0.117163	-0.189541	-0.0608601	-0.0276022	0.0102404	-0.0701266	0.0629446	0.0149912	0.737032	0.00152617	1	20	4	1.92535288499684e-06	0.00119356	15.4191	0.494182	0.0471363	1.00047	18.8811	0.000289313
363331	57435	57435_363331	Plin4	Chr17 cM	Chr17:56407591-56416803(-)	perilipin 4	Plin4	Chr9	perilipin 4	0.314962	0.71591	0.0610872	-0.113943	0.0791044	0.175417	0.0695357	0.0943655	6.845370963068e-05	4.48067986533123e-05	0.379672	0.227254	0.15992	0.372099	-0.0752003	-0.298896	0.470004	1.05972	0.197375	0.07101	0.0152578	0.0527888	0.67258	1	13	4	0.00206299	0.00550138	17.5553	0.0406981	14.3355	1.16734	26.936	6.07217572022168e-06
171337	215449	215449_171337	Rap1b	Chr10 cM	Chr10:117650502-117681879(-)	RAS related protein 1b	Rap1b	Chr7 q22	RAP1B, member of RAS oncogene family	0.124175	0.0522718	0.234447	-0.0131579	0.0313107	0.0650042	0.0616942	0.0651149	7.31219183771999e-05	0.421322	0.000144615	0.83986	0.062807	-0.0751341	0.113528	-0.140781	0.185543	0.179678	0.355365	0.114465	0.016081	0.945188	0.00613184	1	22	4	0.00975584	0.00541242	45.8842	0.000308436	65.1998	2.87355	14.8909	0.00191226
81022	78808	78808_81022	Stxbp5	Chr10 cM	Chr10:9631291-9776823(-)	syntaxin binding protein 5 (tomosyn)	Stxbp5	Chr1 p13	syntaxin binding protein 5	0.088023	-0.0877304	0.0745608	-0.0178546	0.0222475	0.0380592	0.034912	0.0473361	7.60451827251146e-05	0.0211608	0.0327054	0.706033	0.0444187	-0.162325	0.00613464	-0.110632	0.131627	-0.0131357	0.142987	0.0749224	0.0163772	0.526436	0.189816	1	20	4	0.00139939	0.00183502	26.7042	0.0448898	25.7608	1.347	12.6669	0.00541517
294421	56442	56442_294421	Serinc1	Chr10 cM	Chr10:57391870-57408573(-)	serine incorporator 1	Serinc1	Chr20 q12	serine incorporator 1	0.0686018	-0.0816256	0.0512145	-0.128065	0.0173445	0.032469	0.0312968	0.0376964	7.64549083520733e-05	0.0119386	0.101753	0.000680598	0.0346072	-0.145264	-0.0101261	-0.201949	0.102596	-0.0179875	0.112555	-0.0541815	0.0163772	0.457005	0.351605	0.488078	20	4	0.000739101	0.00135377	18.5154	0.294593	17.7514	1.21583	16.2317	0.00101644
171102	12530	12530_171102	Cdc25a	Chr9 cM	Chr9:109704647-109722963(+)	cell division cycle 25A	Cdc25a	Chr8 q32	cell division cycle 25A	-0.0564633	0.0482577	-0.00732306	-0.0658802	0.0143194	0.0419492	0.0414258	0.040099	8.0425877106184e-05	0.249986	0.859685	0.100396	-0.0845289	-0.0339612	-0.0885161	-0.144473	-0.0283978	0.130477	0.07387	0.0127124	0.0166916	0.883096	0.965813	1	22	4	0	0.000827757	16.0028	0.592349	0	1	18.4485	0.000355432
303215	213980	213980_303215	Fbxw10	Chr11 cM	Chr11:62737895-62768291(+)	F-box and WD-40 domain protein 10	Fbxw10	Chr10 q23	F-box and WD repeat domain containing 10	-0.201386	-0.107343	-0.161774	-0.14266	0.0511092	0.128312	0.0928212	0.0970398	8.13750398426913e-05	0.402829	0.0813583	0.141531	-0.301558	-0.35883	-0.3437	-0.332854	-0.101214	0.144144	0.0201519	0.047535	0.0166916	0.941077	0.312148	1	12	4	0.00265331	0.0085537	10.9519	0.204442	13.7112	1.1589	4.42861	0.218747
298012	19359	19359_298012	Rad23b	Chr4 cM	Chr4:55350043-55392237(+)	RAD23 homolog B, nucleotide excision repair protein	Rad23b	Chr5 q24	RAD23 homolog B, nucleotide excision repair protein	0.0548795	-0.0208042	0.0679186	-0.0323786	0.0139294	0.0267605	0.0277168	0.0270905	8.15366062305285e-05	0.43691	0.0142678	0.232008	0.0275784	-0.0732538	0.0135947	-0.085475	0.0821806	0.0316454	0.122243	0.0207178	0.0166916	0.948146	0.11967	1	22	4	0.000103832	0.00082661	15.7145	0.612463	3.45611	1.0358	9.42635	0.024128
290212	13644	13644_290212	Efs	Chr14 cM	Chr14:55153992-55163583(-)	embryonal Fyn-associated substrate	Efs	Chr15 p13	embryonal Fyn-associated substrate	-0.0920638	-0.00614518	-0.202044	0.0409685	0.023375	0.0574612	0.0499046	0.0516204	8.19704648815475e-05	0.914833	5.15234554493825e-05	0.4274	-0.137878	-0.118767	-0.299855	-0.0602057	-0.0462497	0.106477	-0.104233	0.142143	0.0166916	1	0.00297074	1	17	4	0	0.00205076	11.7151	0.551132	0	1	19.8359	0.000183565
361243	68916	68916_361243	Cdkal1	Chr13 cM	Chr13:29375729-30039657(-)	CDK5 regulatory subunit associated protein 1-like 1	Cdkal1	Chr17 p12	CDK5 regulatory subunit associated protein 1-like 1	-0.0684436	0.0348012	-0.0565305	0.0539944	0.0174266	0.0378012	0.0317427	0.0406693	8.58217051499318e-05	0.357239	0.0749292	0.184296	-0.102599	-0.0392878	-0.118745	-0.025716	-0.0342881	0.10889	0.00568406	0.133705	0.0172627	0.920053	0.299608	1	21	4	0	0.0012979	14.6251	0.622464	0	1	5.27212	0.152922
64465	12540	12540_64465	Cdc42	Chr4 cM	Chr4:137047007-137085031(-)	cell division cycle 42	Cdc42	Chr5 q36	cell division cycle 42	0.0458737	0.0385859	0.083749	-0.0182991	0.0116927	0.026375	0.0264321	0.023679	8.73558541607128e-05	0.143475	0.00153251	0.439641	0.0229564	-0.0131081	0.031943	-0.064709	0.068791	0.09028	0.135555	0.0281108	0.0173596	0.800301	0.0301998	1	22	4	0	0.000770619	15.2554	0.644362	0	1	10.2299	0.0167096
290627	67023	67023_290627	Use1	Chr8 cM	Chr8:71819492-71822376(+)	unconventional SNARE in the ER 1 homolog (S. cerevisiae)	Use1	Chr16 p14	unconventional SNARE in the ER 1	-0.0652494	-0.0530555	-0.165104	-0.0158947	0.0166443	0.0344993	0.0345158	0.035178	8.84666219343645e-05	0.12408	1.72324002192802e-06	0.651388	-0.0978717	-0.120673	-0.232754	-0.0848423	-0.0326272	0.0145619	-0.0974545	0.053053	0.0173711	0.777395	0.000245027	1	22	4	0.00031695	0.00136988	24.4252	0.141584	6.54934	1.07008	26.4787	7.57118689190198e-06
298676	76866	76866_298676	Morn1	Chr4 cM	Chr4:155171034-155229962(+)	MORN repeat containing 1	Morn1	Chr5 q36	MORN repeat containing 1	-0.0873427	-0.072614	-0.14052	-0.104532	0.0223431	0.0596007	0.0576553	0.0514605	9.2615908290712e-05	0.223094	0.0147999	0.0422236	-0.131134	-0.189429	-0.253522	-0.205393	-0.0435511	0.0442012	-0.0275174	-0.00367147	0.0179718	0.866501	0.122361	1	20	4	0.00161087	0.00254401	17.4248	0.358634	20.8343	1.26317	15.6904	0.00131235
363009	75089	75089_363009	Bltp3b	Chr10 cM	Chr10:89580853-89655733(+)	bridge-like lipid transfer protein family member 3B	Bltp3b	Chr7	bridge-like lipid transfer protein family member 3B	0.096703	-0.0578261	0.140884	-0.0377753	0.024767	0.0492446	0.0466266	0.0525584	9.44194527731207e-05	0.24029	0.00251486	0.472308	0.0481605	-0.154344	0.049498	-0.140788	0.145245	0.0386916	0.232271	0.0652374	0.0181088	0.877983	0.0407559	1	22	4	0.0056592	0.00322366	44.485	0.000491597	61.4604	2.59473	13.0867	0.00445278
64360	19935	19935_64360	Mrpl23	Chr7 cM	Chr7:142086423-142094484(+)	mitochondrial ribosomal protein L23	Mrpl23	Chr1 q41	mitochondrial ribosomal protein L23	-0.10082	-0.0290601	-0.263933	-0.000300176	0.0258468	0.0542784	0.0525407	0.053349	9.59160348331294e-05	0.59238	5.07647379902319e-07	0.995511	-0.151479	-0.135444	-0.366911	-0.104862	-0.0501617	0.0773235	-0.160955	0.104262	0.0181844	0.981416	0.000100881	1	22	4	0.00440776	0.00320769	33.4558	0.014691	51.711	2.07086	28.7779	2.49340568627152e-06
79011	235604	235604_79011	Camkv	Chr9 cM	Chr9:107813097-107826882(+)	CaM kinase-like vesicle-associated	Camkv	Chr8 q32	CaM kinase-like vesicle-associated	-0.10074	-0.0526835	-0.190144	0.0126572	0.0258504	0.0380353	0.0451035	0.043324	9.73759436844852e-05	0.166016	2.48974998546086e-05	0.77017	-0.151406	-0.127231	-0.278545	-0.0722563	-0.0500741	0.0218644	-0.101743	0.0975707	0.0182514	0.821041	0.00180907	1	21	4	0.00105231	0.00190546	25.0866	0.0927888	17.1885	1.20756	18.5679	0.000335813
25366	11481	11481_25366	Acvr2b	Chr9 cM	Chr9:119231184-119264061(+)	activin receptor IIB	Acvr2b	Chr8 q32	activin A receptor type 2B	-0.113747	0.0237772	-0.128902	-0.00780873	0.02928	0.0645701	0.0615358	0.0664272	0.00010242	0.712695	0.0361934	0.906422	-0.171134	-0.102778	-0.24951	-0.138004	-0.0563588	0.150332	-0.00829405	0.122386	0.0189811	1	0.201069	1	22	4	0.00766505	0.00501188	37.3518	0.0047143	54.2075	2.18377	7.18989	0.0660854
60443	13855	13855_60443	Epn2	Chr11 cM	Chr11:61408075-61470513(-)	epsin 2	Epn2	Chr10 q22	epsin 2	-0.0696245	0.00227458	-0.145371	0.0482446	0.0179665	0.0348213	0.0355513	0.0355532	0.000106519	0.947918	4.3315343943338e-05	0.174791	-0.104838	-0.0659738	-0.21505	-0.0214385	-0.0344108	0.070523	-0.0756915	0.117928	0.0195213	1	0.00262663	1	22	4	0.000665014	0.00152469	19.8446	0.341638	13.2189	1.15232	20.2584	0.000150045
290959	70484	70484_290959	Slc35d2	Chr13 cM	Chr13:64244122-64277182(-)	solute carrier family 35, member D2	Slc35d2	Chr17 p14	solute carrier family 35 member D2	0.104087	-0.00656634	-0.0861031	0.147109	0.0269348	0.0754089	0.0725269	0.0750799	0.000111357	0.930611	0.235153	0.0500692	0.051296	-0.154365	-0.228253	-4.4452e-05	0.156879	0.141232	0.0560471	0.294263	0.0200651	1	0.532605	1	19	4	0	0.00433041	13.6906	0.549111	0	1	4.94326	0.175999
293570	109359	109359_293570	Abraxas2	Chr7 cM	Chr7:132460954-132486840(+)	BRISC complex subunit	Abraxas2	Chr1 q41	abraxas 2, BRISC complex subunit	0.0576619	0.0732836	0.139788	-0.0282671	0.014926	0.029732	0.028052	0.0303234	0.000111919	0.0137089	6.25535248778852e-07	0.35124	0.0284074	0.0150099	0.0848067	-0.0876999	0.0869163	0.131557	0.194768	0.0311658	0.0200651	0.477034	0.000113655	1	22	4	0.000539731	0.00109362	19.283	0.374597	15.387	1.18185	26.5237	7.40865500650406e-06
363520	16179	16179_363520	Irak1	ChrX cM	ChrX:73057520-73067524(-)	interleukin-1 receptor-associated kinase 1	Irak1	ChrX	interleukin-1 receptor-associated kinase 1	-0.0574722	-0.0177952	-0.107795	-0.00135547	0.0149134	0.0294003	0.0285463	0.0311159	0.000116328	0.544997	0.000159272	0.965254	-0.0867019	-0.0754187	-0.163745	-0.0623415	-0.0282426	0.0398283	-0.0518453	0.0596306	0.0206313	0.970354	0.00649712	1	22	4	0	0.000996901	15.0668	0.657378	0	1	15.8788	0.00120075
311661	22722	22722_311661	Zfp64	Chr2 cM	Chr2:168735251-168797507(-)	zinc finger protein 64	Zfp64	Chr3 q42	zinc finger protein 64	-0.0663892	-0.0214839	-0.121309	-0.00412965	0.0172518	0.0433289	0.0430993	0.0362099	0.000118971	0.620012	0.00488329	0.9092	-0.100202	-0.106407	-0.205782	-0.0750998	-0.0325762	0.0634392	-0.0368357	0.0668405	0.0208756	0.98685	0.0618625	1	18	4	0	0.00110893	12.2909	0.582952	0	1	10.7661	0.0130604
361233	107513	107513_361233	Ssr1	Chr13 cM	Chr13:38155377-38178184(-)	signal sequence receptor, alpha	Ssr1	Chr17 p12	signal sequence receptor subunit 1	0.0695254	0.0217636	0.148268	0.0178	0.0180931	0.033762	0.0318197	0.0380113	0.000121716	0.519174	3.1676487779081e-06	0.639583	0.0340635	-0.0444087	0.0859029	-0.0567008	0.104987	0.0879359	0.210634	0.0923009	0.0211324	0.966475	0.000395812	1	21	4	0.000889029	0.00137613	19.2716	0.313167	21.3902	1.27211	25.4606	1.23687619498311e-05
300758	76183	76183_300758	Celf6	Chr9 cM	Chr9:59485200-59514575(+)	CUGBP, Elav-like family member 6	Celf6	Chr8 q24	CUGBP, Elav-like family member 6	-0.120259	0.0113417	-0.184631	0.0530782	0.0313203	0.0631621	0.0611051	0.0655289	0.000123211	0.857495	0.00251506	0.417942	-0.181646	-0.112454	-0.304394	-0.0753561	-0.0588723	0.135137	-0.0648667	0.181512	0.0211693	1	0.0407559	1	20	4	0.0075784	0.00523178	35.0104	0.00396135	53.8089	2.16492	10.6085	0.0140426
366952	94230	94230_366952	Cpsf1	Chr15 cM	Chr15:76480003-76491791(-)	cleavage and polyadenylation specific factor 1	Cpsf1	Chr7 q34	cleavage and polyadenylation specific factor 1	-0.0543751	-0.0311273	-0.128967	-0.00781123	0.0141717	0.0339371	0.0338446	0.0295727	0.000124612	0.359035	0.000138655	0.791675	-0.0821511	-0.0976429	-0.195301	-0.0657727	-0.026599	0.0353883	-0.0626324	0.0501503	0.0211891	0.920811	0.00594021	1	21	4	0	0.00110492	13.6411	0.692325	0	1	18.1783	0.000404139
313244	666060	666060_313244	Frmpd1	Chr4 cM	Chr4:45184875-45285936(+)	FERM and PDZ domain containing 1	Frmpd1	Chr5 q22	FERM and PDZ domain containing 1	-0.0841017	0.023043	-0.201929	0.132244	0.0219595	0.0474956	0.0424	0.0504155	0.000128216	0.627562	1.91242868475324e-06	0.00871399	-0.127141	-0.0700467	-0.285031	0.0334311	-0.041062	0.116133	-0.118826	0.231056	0.0215795	0.988543	0.000265072	0.865834	19	4	0.002243	0.00225737	22.2008	0.102645	37.3117	1.59519	26.4391	7.71735198078069e-06
24582	17880	17880_24582	Myh11	Chr16 cM	Chr16:14012392-14109227(-)	myosin, heavy polypeptide 11, smooth muscle	Myh11	Chr10 q11	myosin heavy chain 11	-0.131487	0.0353071	-0.122133	0.112489	0.0344151	0.0747001	0.0637461	0.0861179	0.000133118	0.636462	0.0553733	0.191476	-0.198939	-0.111102	-0.247074	-0.0562987	-0.0640345	0.181717	0.00280663	0.281277	0.0221783	0.991451	0.252667	1	22	4	0.00293753	0.00469685	18.0661	0.451303	19.2736	1.23875	4.05952	0.255108
117183	66214	66214_117183	Rgcc	Chr14 cM	Chr14:79526190-79539075(-)	regulator of cell cycle	Rgcc	Chr15 q12	regulator of cell cycle	-0.0726681	-0.0334236	-0.11732	-0.0485755	0.0190701	0.0538734	0.0479939	0.0460928	0.000138637	0.534988	0.0145061	0.291945	-0.110045	-0.139014	-0.211387	-0.138916	-0.0352915	0.0721664	-0.0232538	0.0417647	0.0228669	0.968909	0.120605	1	18	4	0	0.00146296	8.88588	0.838291	0	1	11.9598	0.00752226
301416	67876	67876_301416	Coq10b	Chr1 cM	Chr1:55091929-55111861(+)	coenzyme Q10B	Coq10b	Chr9 q31	coenzyme Q10B	0.12151	0.103733	0.280705	0.000158138	0.0319327	0.0633744	0.0616987	0.0670306	0.000141703	0.101667	5.37437792357836e-06	0.998118	0.0589226	-0.0204787	0.159778	-0.131219	0.184097	0.227944	0.401632	0.131536	0.023141	0.739851	0.000575617	1	22	4	0.00910626	0.00548317	44.9942	0.000415216	58.5284	2.41129	22.2751	5.71747687127498e-05
246244	52440	52440_246244	Tax1bp1	Chr6 cM	Chr6:52690714-52743765(+)	Tax1 (human T cell leukemia virus type I) binding protein 1	Tax1bp1	Chr4 q24	Tax1 binding protein 1	0.0649903	0.075142	0.117194	-0.0144103	0.0170951	0.0352587	0.0340346	0.0351467	0.000143716	0.033076	0.000574507	0.681803	0.0314845	0.00603613	0.0504873	-0.0832965	0.0984962	0.144248	0.183901	0.0544759	0.0232397	0.580486	0.015846	1	22	4	0.0010398	0.00136628	31.2268	0.0270959	24.0817	1.31721	13.0701	0.0044874
170465	52538	52538_170465	Acaa2	Chr18 cM	Chr18:74912283-74939278(+)	acetyl-CoA acyltransferase 2	Acaa2	Chr18 q12.2	acetyl-CoA acyltransferase 2	-0.144005	-0.0559814	-0.205454	-0.0217051	0.0379241	0.0792682	0.0711649	0.077353	0.000146341	0.480046	0.00388911	0.779018	-0.218335	-0.211344	-0.344935	-0.173314	-0.0696755	0.0993813	-0.0659738	0.129904	0.0234344	0.95722	0.0538145	1	22	4	0.00982535	0.00716856	33.4605	0.0146715	48.1507	1.92867	9.1011	0.0279765
362441	101142	101142_362441	Itfg2	Chr6 cM	Chr6:128386407-128401873(-)	integrin alpha FG-GAP repeat containing 2	Itfg2	Chr4 q42	integrin alpha FG-GAP repeat containing 2	-0.0766034	0.0475532	-0.104238	0.0292521	0.0202116	0.0393815	0.0371861	0.0434631	0.000150603	0.227239	0.00506087	0.500927	-0.116217	-0.0296331	-0.177121	-0.055934	-0.0369894	0.12474	-0.0313542	0.114438	0.023885	0.868414	0.0630945	1	22	4	0.00206468	0.00204367	27.0359	0.0783243	33.7936	1.51043	11.7279	0.00837592
299196	19300	19300_299196	Abcd4	Chr12 cM	Chr12:84648634-84664259(-)	ATP-binding cassette, sub-family D member 4	Abcd4	Chr6 q31	ATP binding cassette subfamily D member 4	-0.0773924	-0.0157645	-0.10165	-0.0350635	0.0205637	0.0426744	0.0406183	0.0466996	0.000167524	0.711819	0.0123298	0.452754	-0.117697	-0.0994047	-0.18126	-0.126593	-0.0370883	0.0678757	-0.0220394	0.056466	0.0263156	1	0.108986	1	22	4	0.0020312	0.00224389	23.147	0.185005	29.6996	1.42247	9.8655	0.0197447
309613	193736	193736_309613	Zbtb12	Chr17 cM	Chr17:35113514-35115820(+)	zinc finger and BTB domain containing 12	Zbtb12	Chr20 p12	zinc finger and BTB domain containing 12	-0.0884614	0.0381398	-0.160935	0.023591	0.0235354	0.0518171	0.047185	0.0540455	0.000170829	0.461702	0.000647903	0.662472	-0.13459	-0.0634199	-0.253416	-0.0823362	-0.0423329	0.1397	-0.0684542	0.129518	0.0265816	0.955285	0.0171533	1	19	4	0.00125227	0.00281424	15.8369	0.392976	15.2904	1.1805	16.5902	0.000857998
361425	18117	18117_361425	Emc8	Chr8 cM	Chr8:121380653-121394826(-)	ER membrane protein complex subunit 8	Emc8	Chr19 q12	ER membrane protein complex subunit 8	-0.06854	-0.0517063	-0.117443	0.0256081	0.0182582	0.0344118	0.0339366	0.0348651	0.000174089	0.132949	0.000538857	0.46265	-0.104325	-0.119152	-0.183958	-0.0427263	-0.0327545	0.0157396	-0.0509285	0.0939424	0.0268357	0.792126	0.0151671	1	22	4	0.000922714	0.00129112	20.0786	0.32841	22.0181	1.28235	12.547	0.00572611
29662	14569	14569_29662	Gdi2	Chr13 cM	Chr13:3588075-3616261(+)	GDP dissociation inhibitor 2	Gdi2	Chr17 q12.2	GDP dissociation inhibitor 2	0.0464703	0.0504242	0.0905272	-0.000636532	0.0124197	0.0275774	0.0264832	0.0264261	0.000182816	0.0674807	0.000630171	0.980783	0.0221281	-0.00362656	0.038621	-0.0524307	0.0708125	0.104475	0.142433	0.0511576	0.02792	0.683864	0.0169009	1	22	4	0.000204857	0.000782358	20.3377	0.314134	7.42845	1.08025	11.9052	0.00771493
288985	72999	72999_288985	Insig2	Chr1 cM	Chr1:121232082-121260318(-)	insulin induced gene 2	Insig2	Chr13 q11	insulin induced gene 2	-0.0768913	0.0198985	-0.168911	0.0251528	0.0207275	0.0409856	0.0382619	0.0440652	0.000207571	0.627321	1.01194269425985e-05	0.568129	-0.117517	-0.0604317	-0.243903	-0.0612134	-0.0362661	0.100229	-0.0939192	0.111519	0.0314098	0.988543	0.000929195	1	22	4	0.00174115	0.002027	23.1473	0.184991	28.3145	1.39498	23.8713	2.65747179069066e-05
94172	26457	26457_94172	Slc27a1	Chr8 cM	Chr8:72021526-72039946(+)	solute carrier family 27 (fatty acid transporter), member 1	Slc27a1	Chr16 p14	solute carrier family 27 member 1	-0.0875942	-0.0783456	-0.141463	0.0226125	0.0237206	0.0417067	0.0383289	0.0490991	0.000221837	0.0603143	0.000223587	0.645122	-0.134086	-0.160089	-0.216586	-0.07362	-0.0411028	0.00339806	-0.0663394	0.118845	0.0332635	0.669465	0.00824099	1	22	4	0.000583865	0.0020108	20.2566	0.31856	8.29355	1.09044	14.0651	0.00281784
298410	66588	66588_298410	Cmpk1	Chr4 cM	Chr4:114817810-114844425(-)	cytidine/uridine monophosphate kinase 1	Cmpk1	Chr5 q35	cytidine/uridine monophosphate kinase 1	0.0765288	0.0690889	0.180346	-0.019612	0.0207441	0.0410659	0.0390192	0.0421455	0.000224977	0.0924929	3.80090782277373e-06	0.641688	0.0358711	-0.0113988	0.10387	-0.102216	0.117187	0.149577	0.256822	0.0629917	0.0334304	0.719247	0.000451023	1	22	4	0.00294733	0.00226886	31.1993	0.0272956	44.7656	1.81046	21.5161	8.22404944260913e-05
287642	110172	110172_287642	Slc35b1	Chr11 cM	Chr11:95275696-95282602(+)	solute carrier family 35, member B1	Slc35b1	Chr10 q26	solute carrier family 35, member B1	-0.044353	-0.0315225	-0.155654	0.0573371	0.0120636	0.0276422	0.0254055	0.0268771	0.00023637	0.254129	8.96804825254637e-10	0.0328993	-0.0679973	-0.0857002	-0.205448	0.00465904	-0.0207087	0.0226552	-0.10586	0.110015	0.0345127	0.883872	5.87261708793009e-07	1	22	4	6.53033204646975e-05	0.000788757	20.8212	0.288528	2.32084	1.02376	39.6723	1.25028006769559e-08
81761	215615	215615_81761	Rnpep	Chr1 cM	Chr1:135190450-135211822(-)	arginyl aminopeptidase (aminopeptidase B)	Rnpep	Chr13 q13	arginyl aminopeptidase	-0.075937	0.00233322	-0.0800649	0.0607637	0.0206546	0.0414039	0.0389927	0.0421174	0.000236446	0.955061	0.0400406	0.149098	-0.116419	-0.078817	-0.156489	-0.0217848	-0.0354547	0.0834834	-0.00364059	0.143312	0.0345127	1	0.212125	1	22	4	0.00209996	0.0020485	26.4022	0.0909121	34.2176	1.52016	5.89224	0.116972
316426	67198	67198_316426	Spats2l	Chr1 cM	Chr1:57813321-57987553(+)	spermatogenesis associated, serine-rich 2-like	Spats2l	Chr9 q31	spermatogenesis associated, serine-rich 2-like	0.0624408	-0.0171846	0.0999355	-0.0320134	0.0170244	0.0363739	0.0329178	0.0391054	0.000244724	0.63661	0.00239807	0.41299	0.0290736	-0.0884762	0.0354179	-0.108658	0.0958081	0.0541069	0.164453	0.0446317	0.0351378	0.991451	0.0395934	1	22	4	0	0.00136789	13.6072	0.754315	0	1	11.1939	0.0107221
299899	68135	68135_299899	Eif3h	Chr15 cM	Chr15:51649956-51728901(-)	eukaryotic translation initiation factor 3, subunit H	Eif3h	Chr7	eukaryotic translation initiation factor 3, subunit H	-0.0489193	0.00580684	-0.0878515	-0.0137736	0.0133417	0.0272205	0.0279489	0.0261852	0.00024576	0.831073	0.00167062	0.598884	-0.0750685	-0.0475444	-0.14263	-0.0650957	-0.02277	0.0591581	-0.0330726	0.0375485	0.0351378	1	0.032041	1	22	4	0	0.000893399	13.2666	0.7755	0	1	15.6031	0.00136751
29544	22110	22110_29544	Tspyl1	Chr10 cM	Chr10:34158186-34160881(+)	testis-specific protein, Y-encoded-like 1	Tspyl1	Chr20 q12	TSPY-like 1	0.0476816	-0.100312	-0.00565016	-0.0441865	0.013019	0.0285025	0.0286128	0.0259666	0.000249795	0.00043251	0.84346	0.0888178	0.0221649	-0.156176	-0.0617302	-0.0950801	0.0731983	-0.0444481	0.0504299	0.0067071	0.0351378	0.153436	0.958195	1	22	4	1.80679684844327e-06	0.000833533	25.8473	0.1033	0.0549194	1.00055	16.4386	0.000921764
361089	76273	76273_361089	Ndfip2	Chr14 cM	Chr14:105496008-105546732(+)	Nedd4 family interacting protein 2	Ndfip2	Chr15 q22	Nedd4 family interacting protein 2	0.127518	-0.0309874	0.171173	-0.108709	0.0348349	0.0655017	0.0636342	0.0712706	0.00025158	0.636158	0.00714608	0.127186	0.0592431	-0.159368	0.0464527	-0.248396	0.195793	0.0973935	0.295894	0.0309794	0.0351378	0.991382	0.0788411	1	21	4	0.0119927	0.00608606	48.1926	8.02370849524334e-05	74.3379	3.8968	8.549	0.035929
81766	19899	19899_81766	Rpl18	Chr7 cM	Chr7:45364891-45370255(+)	ribosomal protein L18	Rpl18	Chr1 q22	ribosomal protein L18	-0.0662153	0.0438829	-0.0929082	0.0308389	0.0181008	0.0436683	0.0404107	0.0414485	0.000254049	0.314938	0.0214993	0.456858	-0.101692	-0.0417053	-0.172112	-0.0503986	-0.0307384	0.129471	-0.0137047	0.112076	0.0351378	0.909237	0.150258	1	22	4	0.00207509	0.00176558	26.0208	0.0992823	42.7278	1.74605	10.3661	0.0156975
301122	224907	224907_301122	Dus3l	Chr17 cM	Chr17:57071757-57077093(+)	dihydrouridine synthase 3 like	Dus3l	Chr9 q11	dihydrouridine synthase 3-like	-0.0581813	-0.155317	-0.126807	-0.000260497	0.0159099	0.0297683	0.0275901	0.0324217	0.000255257	1.81311920423445e-07	4.30462286286235e-06	0.993589	-0.089364	-0.213662	-0.180882	-0.0638059	-0.0269985	-0.0969726	-0.0727313	0.0632849	0.0351378	0.00229745	0.000493059	1	22	4	5.57806641926559e-08	0.00107043	19.1691	0.381479	0.0013464	1.00001	40.2069	9.63156540357514e-09
289185	433375	433375_289185	Creg1	Chr1 cM	Chr1:165591327-165602878(+)	cellular repressor of E1A-stimulated genes 1	Creg1	Chr13 q23	cellular repressor of E1A-stimulated genes 1	-0.107816	0.0555525	-0.104111	0.0529889	0.0294859	0.0705404	0.0638077	0.062271	0.000255641	0.430973	0.102756	0.394803	-0.165608	-0.0827042	-0.229172	-0.06906	-0.0500251	0.193809	0.02095	0.175038	0.0351378	0.94694	0.353659	1	20	4	0.00599514	0.00455524	29.4036	0.0213526	49.9344	1.99738	5.78527	0.122537
362323	71238	71238_362323	Sdhaf3	Chr6 cM	Chr6:6956004-7039661(+)	succinate dehydrogenase complex assembly factor 3	Sdhaf3	Chr4 q21	succinate dehydrogenase complex assembly factor 3	0.0667846	0.0457964	0.0404201	0.0567445	0.0183035	0.0426267	0.0340349	0.0428339	0.00026353	0.282662	0.234989	0.185252	0.0309104	-0.0377505	-0.0262872	-0.0272083	0.102659	0.129343	0.107127	0.140697	0.0356634	0.891633	0.532551	1	21	4	0	0.00120948	16.7609	0.470673	0	1	3.59709	0.308386
317376	209446	209446_317376	Tfe3	ChrX cM	ChrX:7628799-7641441(+)	transcription factor E3	Tfe3	ChrX q12	transcription factor binding to IGHM enhancer 3	0.0719036	-0.0614041	0.0959709	0.00802064	0.0197078	0.0365228	0.0356308	0.0405825	0.000263789	0.0927134	0.00707098	0.843329	0.0332771	-0.132988	0.0261359	-0.0715197	0.11053	0.0101792	0.165806	0.087561	0.0356634	0.719631	0.0783795	1	22	4	0.00187661	0.00180617	27.3522	0.0726225	34.7804	1.53328	16.77	0.000788032
304071	20465	20465_304071	Sim2	Chr16 cM	Chr16:93885963-93927891(+)	single-minded family bHLH transcription factor 2	Sim2	Chr11 q11	SIM bHLH transcription factor 2	-0.0916467	-0.0415435	-0.0426801	0.0523553	0.0251477	0.0539869	0.0593829	0.0664783	0.000268084	0.441591	0.472309	0.430958	-0.140935	-0.147356	-0.159069	-0.0779398	-0.0423581	0.064269	0.0737082	0.18265	0.0357174	0.948146	0.742849	1	21	4	1.29482215799559e-07	0.00203311	23.8535	0.123471	0.00155572	1.00002	1.91552	0.590124
298377	69893	69893_298377	Coa7	Chr4 cM	Chr4:108185349-108197915(+)	cytochrome c oxidase assembly factor 7	Coa7	Chr5 q34	cytochrome c oxidase assembly factor 7	0.0775774	-0.0515145	0.0498542	-0.00549969	0.0212896	0.043642	0.0401389	0.0436984	0.00026852	0.237846	0.21422	0.899846	0.0358507	-0.137051	-0.0288165	-0.0911471	0.119304	0.0340223	0.128525	0.0801477	0.0357174	0.877983	0.507602	1	22	4	0.000997435	0.00199638	24.0088	0.15474	15.1058	1.17794	4.7959	0.187367
124461	23970	23970_124461	Pacsin2	Chr15 cM	Chr15:83259812-83348800(-)	protein kinase C and casein kinase substrate in neurons 2	Pacsin2	Chr7 q34	protein kinase C and casein kinase substrate in neurons 2	-0.0704487	0.0374446	-0.158068	0.0299358	0.0193764	0.0366196	0.03938	0.0374475	0.000277128	0.306532	5.97162769601148e-05	0.424055	-0.108426	-0.0343286	-0.235252	-0.04346	-0.0324716	0.109218	-0.0808851	0.103332	0.03602	0.904011	0.00327229	1	21	4	9.69121208822288e-05	0.00133874	22.8851	0.153029	1.93636	1.01975	19.2052	0.000247942
289276	11566	11566_289276	Adss2	Chr1 cM	Chr1:177590742-177624275(-)	adenylosuccinate synthase 2	Adss2	Chr13 q25	adenylosuccinate synthase 2	0.0579218	-0.00449769	0.140169	-0.0427429	0.0159404	0.0290315	0.0289283	0.031704	0.000279439	0.876881	1.26373597741e-06	0.177599	0.0266792	-0.0613984	0.0834701	-0.104882	0.0891644	0.052403	0.196867	0.0193958	0.03602	1	0.000198515	1	21	4	0.000145351	0.00107328	14.469	0.633672	3.84271	1.03996	30.1796	1.2650681261042e-06
309415	381217	381217_309415	Entrep1	Chr19 cM	Chr19:23950114-24008383(-)	endosomal transmembrane epsin interactor 1	Entrep1	Chr1 q51	endosomal transmembrane epsin interactor 1	0.134273	0.167287	0.210516	0.0514337	0.0369689	0.0689342	0.0530426	0.0712081	0.000281173	0.0152343	7.22293985696046e-05	0.47011	0.0618154	0.0321782	0.106555	-0.0881317	0.206731	0.302395	0.314478	0.190999	0.03602	0.493233	0.00374807	1	11	4	4.42520294413436e-06	0.00283904	6.06703	0.531945	0.0712052	1.00071	17.1108	0.000670608
363220	16764	16764_363220	Aff3	Chr1 cM	Chr1:38216407-38704036(-)	AF4/FMR2 family, member 3	Aff3	Chr9 q21-q22	ALF transcription elongation factor 3	0.124877	0.0086153	0.172855	0.0596432	0.0343857	0.043799	0.0536392	0.0720356	0.000281597	0.844062	0.00127055	0.407689	0.0574827	-0.0772292	0.0677241	-0.081544	0.192272	0.0944598	0.277986	0.20083	0.03602	1	0.0264267	1	12	4	0	0.00190187	5.90282	0.658117	0	1	11.6869	0.00853644
378467	233806	233806_378467	Ldaf1	Chr7 cM	Chr7:119701599-119720212(+)	lipid droplet assembly factor 1	Ldaf1	Chr1	lipid droplet assembly factor 1	-0.16163	-0.0976857	-0.264981	-0.139199	0.0445512	0.098825	0.0938274	0.0870775	0.000285673	0.322922	0.00474085	0.109916	-0.248949	-0.291379	-0.448879	-0.309868	-0.0743111	0.0960077	-0.0810828	0.0314694	0.03602	0.910921	0.0606535	1	18	4	0.0139051	0.0082728	40.6415	0.000202503	73.8638	3.82611	13.1324	0.00435891
689625	107375	107375_689625	Slc25a45	Chr19 cM	Chr19:5927828-5935796(+)	solute carrier family 25, member 45	Slc25a45	Chr1 q43	solute carrier family 25, member 45	0.0811693	-0.0890902	0.0840152	-0.046224	0.0223787	0.050837	0.0422498	0.0494935	0.000286647	0.0796937	0.0467527	0.350334	0.0373078	-0.188729	0.00120706	-0.14323	0.125031	0.0105486	0.166823	0.0507814	0.03602	0.703978	0.231643	1	22	4	0	0.00243966	8.08097	0.977407	0	1	9.66401	0.0216491
296865	76130	76130_296865	Las1l	ChrX cM	ChrX:94978941-95000568(-)	LAS1-like (S. cerevisiae)	Las1l	ChrX q22	LAS1-like, ribosome biogenesis factor	-0.0478005	0.0187559	-0.126579	0.00862126	0.0131818	0.031123	0.0304382	0.0278982	0.000287566	0.546749	3.20273283731965e-05	0.757302	-0.0736363	-0.042244	-0.186237	-0.0460583	-0.0219646	0.0797559	-0.0669211	0.0633008	0.03602	0.970842	0.0021387	1	22	4	0	0.000883167	12.928	0.795832	0	1	29.5969	1.67755933350676e-06
114210	263876	263876_114210	Spata2	Chr2 cM	Chr2:167323053-167334804(-)	spermatogenesis associated 2	Spata2	Chr3 q42	spermatogenesis associated 2	-0.0716491	-0.0434975	-0.170622	-0.00928488	0.0197743	0.0359483	0.0351434	0.0383826	0.00029083	0.226278	1.20380023622473e-06	0.808855	-0.110406	-0.113955	-0.239501	-0.0845134	-0.032892	0.0269598	-0.101742	0.0659436	0.03602	0.867905	0.000190918	1	22	4	0.00102604	0.00153391	23.1212	0.185976	21.0655	1.26687	25.3581	1.29946952126279e-05
312706	14791	14791_312706	Emg1	Chr6 cM	Chr6:124681344-124689118(-)	EMG1 N1-specific pseudouridine methyltransferase	Emg1	Chr4 q42	EMG1 N1-specific pseudouridine methyltransferase	-0.0714989	-0.0273878	-0.145979	0.00221025	0.0197367	0.0384424	0.0362186	0.042217	0.000291609	0.476195	5.5661810989183e-05	0.958246	-0.110182	-0.102734	-0.216966	-0.0805336	-0.0328157	0.047958	-0.0749914	0.0849541	0.03602	0.95722	0.00312274	1	22	4	0.00191448	0.00183463	30.3822	0.0338924	34.8568	1.53508	17.2775	0.000619666
117024	12971	12971_117024	Crym	Chr7 cM	Chr7:119785603-119801212(-)	crystallin, mu	Crym	Chr1	crystallin, mu	-0.490434	-0.331057	-0.90051	-0.35379	0.135414	0.281837	0.270835	0.249421	0.000292632	0.240139	0.000884373	0.156061	-0.755841	-0.883448	-1.43134	-0.842645	-0.225027	0.221333	-0.369683	0.135066	0.03602	0.877983	0.0208904	1	18	4	0.171686	0.0743134	108.89	9.18261854903187e-17	94.4387	17.9815	14.7307	0.00206182
293960	22682	22682_293960	Zfand5	Chr19 cM	Chr19:21249642-21264204(+)	zinc finger, AN1-type domain 5	Zfand5	Chr1 q51	zinc finger AN1-type containing 5	0.0802715	-0.0537802	0.130512	-0.0254862	0.0221918	0.0407875	0.0406498	0.0442861	0.000297836	0.187321	0.00132436	0.56496	0.0367764	-0.133722	0.05084	-0.112285	0.123767	0.0261618	0.210184	0.0613129	0.0363889	0.838404	0.0270403	1	19	4	0.00128393	0.0020727	21.1103	0.133344	21.9638	1.28146	15.3773	0.001521
113898	54683	54683_113898	Prdx5	Chr19 cM	Chr19:6884065-6887474(-)	peroxiredoxin 5	Prdx5	Chr1 q43	peroxiredoxin 5	-0.0503759	-0.011774	-0.0817529	0.0288541	0.013945	0.0258901	0.0259906	0.0273008	0.00030328	0.649277	0.00165814	0.290558	-0.0777075	-0.0625175	-0.132693	-0.0246544	-0.0230443	0.0389696	-0.0308123	0.0823626	0.0367816	0.993011	0.0319129	1	22	4	0	0.000876711	14.6789	0.683881	0	1	10.958	0.0119549
84574	21804	21804_84574	Tgfb1i1	Chr7 cM	Chr7:127845963-127852884(+)	transforming growth factor beta 1 induced transcript 1	Tgfb1i1	Chr1 q37	transforming growth factor beta 1 induced transcript 1	0.0830277	-0.0903558	0.105911	-0.0481747	0.0230007	0.044061	0.0384148	0.0505806	0.000306444	0.0402962	0.00583278	0.340876	0.0379472	-0.176714	0.0306194	-0.147311	0.128108	-0.0039979	0.181203	0.0509614	0.0368941	0.609885	0.0693618	1	21	4	7.55445371209862e-06	0.00168015	19.0529	0.325506	0.110695	1.00111	12.3615	0.00624201
NA	19186	19186_NA	Psme1	Chr14 cM	Chr14:55815951-55818984(+)	proteasome (prosome, macropain) activator subunit 1 (PA28 alpha)	NA	NA	NA	-0.121466	-0.16201	-0.30192	-0.102585	0.0336912	0.0472058	0.0458425	0.0622382	0.000311835	0.000599149	4.51725834058713e-11	0.0992977	-0.187499	-0.254532	-0.39177	-0.22457	-0.0554322	-0.0694887	-0.212071	0.0193994	0.0372335	0.177548	4.38280347468495e-08	1	12	4	0.000577652	0.00215057	9.63295	0.291738	12.2664	1.13981	44.441	1.21635015422334e-09
64158	22142	22142_64158	Tuba1a	Chr15 cM	Chr15:98847728-98851382(-)	tubulin, alpha 1A	Tuba1a	Chr7	tubulin, alpha 1A	0.065664	0.0455015	0.166547	0.0399479	0.0182245	0.0401927	0.0380221	0.0381063	0.000314489	0.257599	1.1853763171493e-05	0.294487	0.0299446	-0.0332747	0.0920249	-0.0347391	0.101383	0.124278	0.241069	0.114635	0.0372335	0.884709	0.00100265	1	22	4	0.00193175	0.00179004	28.928	0.0492667	37.1962	1.59226	23.4353	3.27665129512082e-05
24250	12411	12411_24250	Cbs	Chr17 cM	Chr17:31831602-31856170(-)	cystathionine beta-synthase	Cbs	Chr20 p12	cystathionine beta synthase	-0.0716151	-0.0240143	-0.110606	0.0368524	0.0198891	0.0399881	0.0364802	0.0396709	0.000317343	0.548149	0.00242976	0.352913	-0.110597	-0.10239	-0.182106	-0.0409011	-0.0326331	0.054361	-0.0391064	0.114606	0.0372335	0.970842	0.0399396	1	22	4	1.76051253335631e-07	0.00166463	21.8623	0.238158	0.00275474	1.00003	9.98609	0.0186847
681989	104799	104799_681989	Vipas39	Chr12 cM	Chr12:87285642-87313030(-)	VPS33B interacting protein, apical-basolateral polarity regulator, spe-39 homolog	Vipas39	Chr6	VPS33B interacting protein, apical-basolateral polarity regulator, spe-39 homolog	-0.04412	-0.0609447	-0.133857	-0.0164193	0.012263	0.0293967	0.0280659	0.0257288	0.00032091	0.0381554	1.84776797388176e-06	0.523364	-0.068155	-0.118561	-0.188865	-0.0668468	-0.0200849	-0.00332821	-0.0788492	0.0340082	0.0372335	0.607842	0.000260488	1	18	4	3.93529486266197e-08	0.000642057	21.9747	0.0791361	0.00189008	1.00002	24.0071	2.48949315613212e-05
246216	28000	28000_246216	Prpf19	Chr19 cM	Chr19:10872595-10886923(+)	pre-mRNA processing factor 19	Prpf19	Chr1 q43	pre-mRNA processing factor 19	-0.0738941	-0.0852332	-0.167092	0.0167529	0.0205405	0.0304259	0.0325567	0.0389522	0.000321315	0.00508917	2.86174925976772e-07	0.667131	-0.114153	-0.144867	-0.230901	-0.0595919	-0.0336354	-0.0255995	-0.103282	0.0930977	0.0372335	0.366554	6.46598524528887e-05	1	22	4	0	0.00121628	10.4214	0.91728	0	1	26.6627	6.92810342803646e-06
683667	109552	109552_683667	Sri	Chr5 cM	Chr5:8096078-8119314(+)	sorcin	Sri	Chr4	sorcin	-0.0930433	-0.0218487	-0.162931	-0.0318277	0.0258721	0.057975	0.0548874	0.0507502	0.000322808	0.706274	0.00299292	0.530564	-0.143752	-0.135478	-0.270509	-0.131296	-0.0423348	0.0917801	-0.0553539	0.0676408	0.0372335	1	0.0454142	1	18	4	0.00334211	0.00293236	23.6988	0.0498067	44.6263	1.80591	12.6917	0.0053531
290811	234138	234138_290811	Tti2	Chr8 cM	Chr8:31640344-31654731(+)	TELO2 interacting protein 2	Tti2	Chr16 q12.3	TELO2 interacting protein 2	-0.0505266	-0.0291251	-0.141361	0.0780001	0.0140707	0.0314042	0.0307931	0.0320507	0.000329517	0.353705	4.41815800526988e-06	0.0149474	-0.0781045	-0.0906763	-0.201715	0.015182	-0.0229486	0.032426	-0.0810078	0.140818	0.0376499	0.918145	0.000500125	0.995872	19	4	0	0.0013135	12.1506	0.6676	0	1	22.0319	6.42431561751746e-05
314306	238317	238317_314306	Mideas	Chr12 cM	Chr12:84195950-84265655(-)	mitotic deacetylase associated SANT domain protein	Mideas	Chr6 q31	mitotic deacetylase associated SANT domain protein	-0.0829771	-0.104202	-0.122739	-0.0701117	0.0231149	0.0415215	0.0390062	0.0487062	0.000330983	0.0120874	0.00165146	0.150014	-0.128282	-0.185582	-0.19919	-0.165574	-0.0376726	-0.022821	-0.0462885	0.0253506	0.0376499	0.458321	0.0318586	1	20	4	0	0.00217236	13.8517	0.609764	0	1	15.5172	0.00142403
83581	20019	20019_83581	Polr1a	Chr6 cM	Chr6:71886037-71956419(+)	polymerase (RNA) I polypeptide A	Polr1a	Chr4 q32	RNA polymerase I subunit A	-0.056229	-0.0200377	-0.100524	0.00704865	0.015689	0.0373127	0.0345266	0.0345325	0.000338393	0.591253	0.00359686	0.838263	-0.0869789	-0.0931694	-0.168195	-0.0606338	-0.0254792	0.0530939	-0.0328536	0.0747311	0.0382291	0.981327	0.0508599	1	22	4	0	0.00119832	9.22168	0.954384	0	1	10.8608	0.0125027
81812	21833	21833_81812	Thra	Chr11 cM	Chr11:98631539-98659832(+)	thyroid hormone receptor alpha	Thra	Chr10 q31	thyroid hormone receptor alpha	-0.0767303	-0.0256135	-0.0986186	0.00594239	0.0214395	0.0416472	0.0386965	0.0485391	0.000345016	0.538547	0.0108182	0.902563	-0.118751	-0.107241	-0.174462	-0.0891924	-0.0347096	0.0560135	-0.022775	0.101077	0.0387122	0.969747	0.100925	1	21	4	0.00194012	0.002039	29.5053	0.0301413	32.5526	1.48264	7.13184	0.0678123
641434	71679	71679_641434	Atp5pd	Chr11 cM	Chr11:115306517-115310775(-)	ATP synthase peripheral stalk subunit d	Atp5pd	Chr10	ATP synthase peripheral stalk subunit d	-0.0505516	-0.00484257	-0.0921054	-0.0219048	0.0141794	0.0289091	0.0283828	0.0283341	0.000363646	0.866969	0.00117403	0.43947	-0.0783426	-0.0615035	-0.147735	-0.0774385	-0.0227605	0.0518183	-0.0364762	0.033629	0.04052	1	0.0250186	1	21	4	0.000388003	0.000862559	15.7124	0.544304	13.2336	1.15252	15.1414	0.00169975
286994	107515	107515_286994	Lgr4	Chr2 cM	Chr2:109747992-109844602(+)	leucine-rich repeat-containing G protein-coupled receptor 4	Lgr4	Chr3 q34	leucine-rich repeat-containing G protein-coupled receptor 4	-0.0848087	0.0624496	-0.0798272	0.105967	0.0237997	0.0450223	0.0424864	0.0502309	0.000366041	0.165417	0.06026	0.034893	-0.131455	-0.0257924	-0.163099	0.00751627	-0.0381621	0.150692	0.00344468	0.204418	0.04052	0.820629	0.264364	1	19	4	0.00284642	0.00257872	24.7464	0.0534546	41.2745	1.70284	7.91227	0.0478601
362652	214063	214063_362652	Dnajc16	Chr4 cM	Chr4:141487500-141518242(-)	DnaJ heat shock protein family (Hsp40) member C16	Dnajc16	Chr5 q36	DnaJ heat shock protein family (Hsp40) member C16	-0.0495076	-0.0147128	-0.0723275	0.0337423	0.013902	0.0323358	0.030661	0.0310866	0.000369174	0.64911	0.0183273	0.277731	-0.0767549	-0.0780898	-0.132422	-0.0271863	-0.0222602	0.0486643	-0.012233	0.0946709	0.0405699	0.993011	0.137952	1	22	4	0	0.0010438	7.05222	0.989679	0	1	6.14524	0.104754
300025	23934	23934_300025	Ly6h	Chr15 cM	Chr15:75436594-75439114(-)	lymphocyte antigen 6 family member H	Ly6h	Chr7 q34	lymphocyte antigen 6 family member H	-0.105218	-0.128882	-0.155452	-0.0533816	0.0295588	0.056178	0.0530411	0.062794	0.000371411	0.021781	0.00338115	0.395266	-0.163152	-0.238989	-0.25941	-0.176456	-0.0472835	-0.0187748	-0.051493	0.0696924	0.0405699	0.53443	0.0492656	1	22	4	0.0043039	0.0038962	32.6363	0.0184631	39.9456	1.66516	12.4887	0.00588346
361076	380921	380921_361076	Dgkh	Chr14 cM	Chr14:78796789-78970169(-)	diacylglycerol kinase, eta	Dgkh	Chr15 q11	diacylglycerol kinase, eta	-0.159503	-0.0457523	-0.314559	0.0553388	0.0449213	0.0597406	0.0551047	0.0798823	0.000384164	0.443765	1.14050581148239e-08	0.488464	-0.247547	-0.162842	-0.422562	-0.101228	-0.0714592	0.071337	-0.206556	0.211905	0.0415173	0.948556	4.95039548805013e-06	1	14	4	0	0.00199714	3.16261	0.977334	0	1	37.3205	3.93622811988391e-08
290350	94352	94352_290350	Loxl2	Chr14 cM	Chr14:69846517-69933283(+)	lysyl oxidase-like 2	Loxl2	Chr15 p11	lysyl oxidase-like 2	0.0704807	-0.0857281	-0.145432	0.0094229	0.0198592	0.0667813	0.0591185	0.0656675	0.000386663	0.199242	0.0138933	0.8859	0.0315574	-0.216617	-0.261302	-0.119283	0.109404	0.0451609	-0.029562	0.138129	0.0415173	0.84505	0.118	1	21	4	1.0352710401167e-06	0.00223593	27.5599	0.0503507	0.0105834	1.00011	6.72526	0.0811899
362834	17192	17192_362834	Mbd3	Chr10 cM	Chr10:80228373-80235365(-)	methyl-CpG binding domain protein 3	Mbd3	Chr7 q11	methyl-CpG binding domain protein 3	-0.0868357	-0.0381959	-0.203677	0.0362521	0.024472	0.0468922	0.0456192	0.0514062	0.000387636	0.415332	8.01715544636798e-06	0.48068	-0.1348	-0.130103	-0.293089	-0.0645021	-0.0388713	0.0537112	-0.114265	0.137006	0.0415173	0.945188	0.000773304	1	22	4	0.00498067	0.00305809	41.6492	0.00123767	57.516	2.35383	20.0829	0.000163156
301128	193796	193796_301128	Kdm4b	Chr17 cM	Chr17:56633062-56709870(+)	lysine (K)-specific demethylase 4B	Kdm4b	Chr9 q11	lysine demethylase 4B	-0.0537444	-0.0813146	-0.151269	0.0210184	0.0151614	0.0344976	0.0355246	0.0372712	0.000392901	0.018418	2.0613850673938e-05	0.572801	-0.0834602	-0.148929	-0.220895	-0.0520318	-0.0240285	-0.0137004	-0.0816416	0.0940686	0.0418097	0.508952	0.00153848	1	22	4	0	0.00121805	12.5169	0.819437	0	1	19.9036	0.000177732
307839	234725	234725_307839	Zfp612	Chr8 cM	Chr8:110806378-110819373(+)	zinc finger protein 612	Zfp612	Chr19 q12	zinc finger protein 612	-0.0565703	0.0947823	-0.0282169	-0.0140387	0.0159878	0.0315928	0.0307996	0.0335023	0.000402654	0.00269871	0.35959	0.675189	-0.0879058	0.0328615	-0.088583	-0.0797019	-0.0252347	0.156703	0.0321491	0.0516245	0.0424511	0.295763	0.656092	1	21	4	0	0.00122195	18.2019	0.376212	0	1	17.7555	0.000493976
171408	67880	67880_171408	Dcxr	Chr11 cM	Chr11:120616225-120618107(-)	dicarbonyl L-xylulose reductase	Dcxr	Chr10	dicarbonyl and L-xylulose reductase	-0.117967	-0.123017	-0.236241	-0.00909701	0.0333492	0.0753286	0.0652514	0.0643737	0.000404184	0.102454	0.000294061	0.887621	-0.18333	-0.270658	-0.364132	-0.135267	-0.0526041	0.0246245	-0.108351	0.117073	0.0424511	0.743044	0.00981831	1	18	4	0.00409301	0.004464	19.5217	0.145955	36.5054	1.57494	13.1901	0.0042431
297392	21766	21766_297392	Tex261	Chr6 cM	Chr6:83745867-83752795(-)	testis expressed gene 261	Tex261	Chr4 q34	testis expressed 261	-0.0487478	-0.0386262	-0.126113	0.0355098	0.0137872	0.0284461	0.0277964	0.0279705	0.000406649	0.174504	5.70518748100741e-06	0.204247	-0.0757702	-0.0943796	-0.180593	-0.0193114	-0.0217254	0.0171272	-0.0716333	0.090331	0.0424511	0.825904	0.000599372	1	22	4	0.000166109	0.000929446	14.5533	0.692378	5.15516	1.05435	21.8573	6.98451059484035e-05
303206	29869	29869_303206	Ulk2	Chr11 cM	Chr11:61666475-61745899(-)	unc-51 like kinase 2	Ulk2	Chr10 q22	unc-51 like autophagy activating kinase 2	0.101771	-0.0164438	0.154079	-0.0567145	0.0288698	0.0550849	0.0523205	0.060492	0.000423197	0.765308	0.00323052	0.348474	0.0451874	-0.124408	0.0515327	-0.175277	0.158355	0.0915206	0.256625	0.0618476	0.0439007	1	0.0478743	1	22	4	0.00866878	0.0042604	60.2764	1.84593304255736e-06	72.6714	3.65916	9.55579	0.0227452
311796	58202	58202_311796	Nelfb	Chr2 cM	Chr2:25089724-25101501(-)	negative elongation factor complex member B	Nelfb	Chr3 p13	negative elongation factor complex member B	-0.0498658	-0.0197526	-0.117699	0.0135353	0.0141623	0.0288897	0.0296767	0.0287757	0.000429869	0.494149	7.30723350262398e-05	0.638088	-0.0776233	-0.0763754	-0.175864	-0.042864	-0.0221083	0.0368702	-0.059534	0.0699347	0.0443033	0.959672	0.00376642	1	21	4	0.000342951	0.000958883	23.3462	0.138315	10.7015	1.11984	16.4476	0.000917858
361838	432467	432467_361838	Hnrnph3	Chr10 cM	Chr10:62850443-62859764(-)	heterogeneous nuclear ribonucleoprotein H3	Hnrnph3	Chr20 q11	heterogeneous nuclear ribonucleoprotein H3	-0.0548289	0.0666646	-0.131565	0.0447038	0.0155788	0.0353042	0.0315843	0.0371896	0.00043245	0.0589868	3.1062623968932e-05	0.229343	-0.0853628	-0.00253033	-0.193469	-0.0281864	-0.0242949	0.13586	-0.0696613	0.117594	0.0443033	0.665023	0.00209978	1	22	4	0.000223662	0.00126165	18.3407	0.433427	5.04543	1.05314	29.4904	1.76633225794364e-06
294079	69104	69104_294079	Marchf5	Chr19 cM	Chr19:37184942-37199550(+)	membrane associated ring-CH-type finger 5	Marchf5	Chr1 q53	membrane associated ring-CH-type finger 5	0.0620232	-0.00863595	0.0949345	-0.0225803	0.0176456	0.0351602	0.0349075	0.0354282	0.000439848	0.805978	0.00653604	0.523894	0.0274385	-0.0775486	0.0265171	-0.0920182	0.0966079	0.0602767	0.163352	0.0468576	0.044783	1	0.0743999	1	22	4	0.0015458	0.00154098	28.1285	0.0601268	33.7379	1.50916	9.23062	0.0263767
24240	69719	69719_24240	Cad	Chr5 cM	Chr5:31212124-31235823(+)	carbamoyl-phosphate synthetase 2, aspartate transcarbamylase, and dihydroorotase	Cad	Chr6 q14	carbamoyl-phosphate synthetase 2, aspartate transcarbamylase, and dihydroorotase	-0.0593046	-0.0177209	-0.151568	0.090631	0.0169023	0.0381603	0.0382117	0.0379377	0.000450352	0.642376	7.29290295956513e-05	0.016897	-0.0924325	-0.0925137	-0.226461	0.0162744	-0.0261767	0.057072	-0.076674	0.164988	0.0455712	0.992637	0.00376642	1	22	4	5.16262932824583e-06	0.00167143	14.7306	0.680375	0.0875003	1.00088	18.0558	0.00042835
58920	14733	14733_58920	Gpc1	Chr1 cM	Chr1:92759367-92787933(+)	glypican 1	Gpc1	Chr9	glypican 1	0.229259	-0.0334045	0.328478	0.071775	0.0653903	0.127122	0.133576	0.111892	0.00045487	0.792724	0.0139285	0.52122	0.101097	-0.28256	0.0666731	-0.147529	0.357422	0.21575	0.590282	0.291079	0.0457478	1	0.118137	1	17	4	0.0310321	0.0160969	50.8004	2.17191501533746e-06	81.4161	5.38101	10.0351	0.0182698
29307	11536	11536_29307	Gpr182	Chr10 cM	Chr10:127585471-127587667(-)	G protein-coupled receptor 182	Gpr182	Chr7 q22	G protein-coupled receptor 182	-0.121831	-0.0595115	-0.026354	-0.0110706	0.0347904	0.0741306	0.0709169	0.0874483	0.000462055	0.422094	0.710177	0.89926	-0.190019	-0.204805	-0.165348	-0.182466	-0.0536426	0.0857817	0.11264	0.160325	0.0461887	0.945188	0.890908	1	22	4	0.00442703	0.00608943	21.324	0.263383	23.3998	1.30548	0.751269	0.861084
286894	231440	231440_286894	Parm1	Chr5 cM	Chr5:91665559-91771870(+)	prostate androgen-regulated mucin-like protein 1	Parm1	Chr14 p22	prostate androgen-regulated mucin-like protein 1	-0.205215	0.0892147	-0.239299	0.0348007	0.0586879	0.119056	0.118141	0.120217	0.000471024	0.453645	0.0428125	0.772213	-0.320241	-0.144131	-0.470852	-0.20082	-0.0901887	0.32256	-0.0077466	0.270422	0.0467946	0.951052	0.220289	1	22	4	0.0371483	0.0180282	58.8043	3.18795648543568e-06	80.9596	5.252	6.30957	0.0974826
24788	20322	20322_24788	Sord	Chr2 cM	Chr2:122065320-122095818(+)	sorbitol dehydrogenase	Sord	Chr3 q35	sorbitol dehydrogenase	-0.098259	0.0385572	-0.135866	0.0402921	0.0281129	0.0510318	0.0503617	0.0574755	0.000473791	0.449917	0.00697965	0.483284	-0.153359	-0.0614632	-0.234573	-0.0723578	-0.0431586	0.138578	-0.0371593	0.152942	0.0467946	0.950025	0.0776745	1	22	4	0.00444277	0.00349673	34.0765	0.0123245	43.9838	1.7852	9.10782	0.0278912
680451	223649	223649_680451	Nrbp2	Chr15 cM	Chr15:75957367-75963476(-)	nuclear receptor binding protein 2	Nrbp2	Chr7 q34	nuclear receptor binding protein 2	-0.101784	-0.0218684	-0.185525	-0.0436589	0.0291396	0.0584101	0.0575336	0.0655198	0.000477659	0.708111	0.00126134	0.505189	-0.158897	-0.13635	-0.298288	-0.172075	-0.0446716	0.0926133	-0.0727609	0.0847575	0.0468884	1	0.0264267	1	21	4	0.00431758	0.00431919	25.6289	0.0814929	34.7361	1.53224	14.8328	0.00196526
311026	109241	109241_311026	Mbd5	Chr2 cM	Chr2:48839511-49209702(+)	methyl-CpG binding domain protein 5	Mbd5	Chr3 q12	methyl-CpG binding domain protein 5	-0.10979	-0.0402035	-0.283951	-0.0211399	0.0314482	0.0458823	0.0404716	0.0565279	0.000480954	0.380904	2.28200642009001e-12	0.708425	-0.171428	-0.130131	-0.363274	-0.131932	-0.0481529	0.049724	-0.204628	0.0896527	0.0468884	0.934312	3.13661782441372e-09	1	14	4	0.000440671	0.00188674	8.31611	0.597989	9.52925	1.10533	55.0297	6.76656588077383e-12
65272	72258	72258_65272	Kcnk10	Chr12 cM	Chr12:98395691-98544472(-)	potassium channel, subfamily K, member 10	Kcnk10	Chr6 q32	potassium two pore domain channel subfamily K member 10	-0.137027	0.00811101	-0.133083	-0.0145936	0.0392643	0.0783906	0.0769646	0.0847758	0.000483268	0.917591	0.0837838	0.863325	-0.213984	-0.145532	-0.283931	-0.180751	-0.0600704	0.161754	0.0177652	0.151564	0.0468884	1	0.316303	1	22	4	0.0164399	0.00852916	65.6624	2.41297027127363e-07	67.9207	3.11728	4.21348	0.239316
315422	77116	77116_315422	Mtmr2	Chr9 cM	Chr9:13659706-13717777(+)	myotubularin related protein 2	Mtmr2	Chr8 q12	myotubularin related protein 2	0.0616853	-0.0181332	0.0818276	-0.071609	0.0176931	0.034059	0.0317307	0.0378992	0.000489541	0.594445	0.00991399	0.0588305	0.0270076	-0.0848875	0.0196366	-0.14589	0.0963631	0.0486212	0.144019	0.00267212	0.0472193	0.981462	0.095706	1	22	4	0.00127312	0.00150633	33.9492	0.0127788	27.4815	1.37896	9.16682	0.0271533
83536	27418	27418_83536	Mkln1	Chr6 cM	Chr6:31375670-31493746(+)	muskelin 1, intracellular mediator containing kelch motifs	Mkln1	Chr4 q22	muskelin 1	0.0457577	0.0514326	0.113461	-0.0286529	0.0131425	0.029107	0.029972	0.0257735	0.000498322	0.0772248	0.00015336	0.266258	0.0199989	-0.005616	0.0547169	-0.0791681	0.0715166	0.108481	0.172205	0.0218622	0.0474528	0.700497	0.0063716	1	22	4	0	0.000880066	17.2594	0.505347	0	1	14.7894	0.00200572
311338	68925	68925_311338	Rpap1	Chr2 cM	Chr2:119594440-119618018(-)	RNA polymerase II associated protein 1	Rpap1	Chr3 q35	RNA polymerase II associated protein 1	-0.0864623	-0.0157371	-0.127211	-0.00780389	0.0248422	0.0503075	0.0485095	0.0514869	0.000500549	0.754419	0.00873168	0.879526	-0.135152	-0.114338	-0.222288	-0.108716	-0.0377725	0.0828638	-0.0321337	0.0931086	0.0474528	1	0.0880859	1	21	4	0.0037326	0.00314945	28.2597	0.0419938	41.6692	1.71436	7.7319	0.05189
170520	114886	114886_170520	Cygb	Chr11 cM	Chr11:116536421-116544887(-)	cytoglobin	Cygb	Chr10 q32.2	cytoglobin	-0.225529	0.086203	-0.461783	0.0969124	0.0647991	0.128315	0.126273	0.135232	0.000500594	0.501705	0.00025515	0.473597	-0.352533	-0.165289	-0.709273	-0.168137	-0.0985254	0.337695	-0.214294	0.361962	0.0474528	0.960707	0.00897323	1	22	4	0.0604605	0.0235199	150.18	6.85597302721972e-23	90.4005	10.4172	15.8638	0.00120929
684536	14466	14466_684536	Gba1	Chr3 cM	Chr3:89110235-89116273(+)	glucosylceramidase beta 1	Gba1	Chr2	glucosylceramidase beta 1	0.124755	0.0906029	0.313979	0.0888854	0.0358876	0.0722276	0.0745201	0.0676455	0.000508429	0.209694	2.51611729036254e-05	0.18885	0.0544168	-0.0509606	0.167923	-0.0436974	0.195094	0.232166	0.460036	0.221468	0.0479202	0.854841	0.00181729	1	17	4	0.00665795	0.00447503	31.2701	0.00307804	66.1859	2.95735	20.5076	0.000133212
305586	216578	216578_305586	Papolg	Chr11 cM	Chr11:23812646-23845253(-)	poly(A) polymerase gamma	Papolg	Chr14 q22	poly(A) polymerase gamma	0.0484236	0.000529419	0.0465991	-0.00699294	0.0139434	0.0296036	0.0272316	0.0302901	0.000514926	0.985732	0.0870416	0.817419	0.021095	-0.0574926	-0.00677387	-0.0663604	0.0757522	0.0585515	0.0999721	0.0523745	0.0482567	1	0.32313	1	21	4	0	0.000983782	17.6382	0.412	0	1	3.0685	0.381184
302290	11777	11777_302290	Ap3s1	Chr18 cM	Chr18:46874943-46923893(+)	adaptor-related protein complex 3, sigma 1 subunit	Ap3s1	Chr18 q11	adaptor related protein complex 3 subunit sigma 1	0.0991918	0.0426227	0.174287	-0.0233501	0.0285809	0.0589097	0.055346	0.061056	0.000519372	0.469357	0.00163799	0.702137	0.0431743	-0.0728383	0.0658114	-0.143018	0.155209	0.158084	0.282764	0.0963175	0.0483984	0.956651	0.0316729	1	20	4	0.00673983	0.00425827	37.6248	0.00171125	59.3822	2.46198	10.0029	0.0185412
293678	71711	71711_293678	Mus81	Chr19 cM	Chr19:5532589-5538461(-)	MUS81 structure-specific endonuclease subunit	Mus81	Chr1 q43	MUS81 structure-specific endonuclease subunit	-0.0557641	-0.0555243	-0.0941908	0.0284227	0.0161033	0.0340514	0.0326531	0.0342849	0.000534387	0.102975	0.0039192	0.407096	-0.087326	-0.122264	-0.15819	-0.0387745	-0.0242022	0.0112153	-0.030192	0.0956199	0.0495179	0.743905	0.0541434	1	22	4	0	0.00133042	10.5226	0.913507	0	1	8.83897	0.0315102
291996	67619	67619_291996	Nob1	Chr8 cM	Chr8:108139121-108151670(-)	NIN1/RPN12 binding protein 1 homolog	Nob1	Chr19 q12	NIN1 (RPN12) binding protein 1 homolog	-0.0486481	0.00037409	-0.0712073	-0.0248441	0.0140607	0.0297538	0.0285659	0.0295726	0.00054043	0.989969	0.0126761	0.400849	-0.0762064	-0.0579423	-0.127195	-0.0828053	-0.0210897	0.0586905	-0.0152192	0.0331171	0.0495289	1	0.111312	1	22	4	0	0.00104454	14.5582	0.692046	0	1	10.3169	0.0160555
310672	71807	71807_310672	Tars2	Chr3 cM	Chr3:95647286-95663677(-)	threonyl-tRNA synthetase 2, mitochondrial (putative)	Tars2	Chr2 q34	threonyl-tRNA synthetase 2, mitochondrial	-0.0635147	-0.040264	-0.18984	0.0872265	0.0183577	0.0318259	0.0308676	0.0375065	0.000540512	0.205824	7.7425795448725e-10	0.020038	-0.0994953	-0.102642	-0.250339	0.0137151	-0.0275342	0.0221137	-0.12934	0.160738	0.0495289	0.852145	5.80482304605123e-07	1	20	4	1.15839897475199e-06	0.00126843	17.314	0.365564	0.0286942	1.00029	40.7981	7.21671978050122e-09
25277	17304	17304_25277	Mfge8	Chr7 cM	Chr7:78783516-78798808(-)	milk fat globule EGF and factor V/VIII domain containing	Mfge8	Chr1 q31	milk fat globule EGF and factor V/VIII domain containing	-0.196787	0.0414129	-0.22216	0.0871095	0.0569137	0.109346	0.105526	0.118607	0.000544953	0.704886	0.0352682	0.462682	-0.308335	-0.172901	-0.428986	-0.145356	-0.0852377	0.255727	-0.0153331	0.319575	0.0496599	0.999856	0.198147	1	22	4	0.0380794	0.0168232	81.0931	5.51281796804663e-10	82.0547	5.5725	5.06035	0.167431
25709	15288	15288_25709	Hmbs	Chr9 cM	Chr9:44247645-44255525(-)	hydroxymethylbilane synthase	Hmbs	Chr8 q22	hydroxymethylbilane synthase	-0.0556288	0.000517347	-0.191077	0.11964	0.0161451	0.0367399	0.0329118	0.036346	0.000569916	0.988765	6.40835511709673e-09	0.000995906	-0.0872727	-0.0714916	-0.255583	0.0484026	-0.0239849	0.0725262	-0.126571	0.190876	0.0515565	1	3.20301240307253e-06	0.582687	21	4	0.000508357	0.00142687	17.1433	0.444699	11.2213	1.1264	41.6819	4.68679031868881e-09
315594	102644	102644_315594	Oaf	Chr9 cM	Chr9:43132575-43151113(-)	out at first homolog	Oaf	Chr8 q22	out at first homolog	-0.0601035	-0.121211	-0.157448	-0.000288059	0.017456	0.0365038	0.0323882	0.0371266	0.000574979	0.000898586	1.1662549046724e-06	0.993809	-0.0943165	-0.192757	-0.220928	-0.0730548	-0.0258904	-0.0496645	-0.0939686	0.0724787	0.0515565	0.224565	0.000190262	1	21	4	0	0.0014063	13.6932	0.688685	0	1	31.0395	8.33934583896487e-07
60660	72930	72930_60660	Ppp2r2b	Chr18 cM	Chr18:42777811-43192827(-)	protein phosphatase 2, regulatory subunit B, beta	Ppp2r2b	Chr18 p11	protein phosphatase 2, regulatory subunit B, beta	0.129725	-0.00132227	0.277016	-0.119301	0.0376769	0.0721303	0.0697361	0.0780057	0.000575142	0.985374	7.11698662757481e-05	0.126167	0.0558791	-0.142695	0.140335	-0.27219	0.20357	0.14005	0.413696	0.0335868	0.0515565	1	0.0037148	1	22	4	0.0133936	0.00697415	48.3413	0.00013394	68.2434	3.14896	16.3976	0.000939819
29152	17700	17700_29152	Mstn	Chr1 cM	Chr1:53100799-53107238(+)	myostatin	Mstn	Chr9 q22	myostatin	-0.169788	0.048795	0.0904192	0.0279704	0.0494269	0.101424	0.229183	0.24337	0.00059225	0.630446	0.69319	0.908501	-0.266663	-0.149992	-0.35877	-0.449027	-0.0729133	0.247582	0.539609	0.504968	0.0528031	0.989307	0.883099	1	16	4	0.00768558	0.00847103	28.9812	0.00396537	44.3828	1.798	1.09776	0.777615
287150	214917	214917_287150	Antkmt	Chr17 cM	Chr17:26009474-26011761(-)	adenine nucleotide translocase lysine methyltransferase	Antkmt	Chr10 q12	adenine nucleotide translocase lysine methyltransferase	-0.0710222	-0.0909216	-0.191338	-0.0161686	0.0207014	0.0431193	0.0421593	0.0423209	0.000601812	0.0349786	5.66697600684348e-06	0.702426	-0.111596	-0.175434	-0.273968	-0.0991159	-0.0304482	-0.00640934	-0.108707	0.0667788	0.0533671	0.589313	0.000599174	1	22	4	0.00235513	0.0021317	33.5137	0.0144535	37.4773	1.59942	21.9012	6.83937909346837e-05
303394	237898	237898_303394	Usp32	Chr11 cM	Chr11:84875268-85030987(-)	ubiquitin specific peptidase 32	Usp32	Chr10 q26	ubiquitin specific peptidase 32	0.0808948	0.0365516	0.160933	-0.00613844	0.0236098	0.0455853	0.0442568	0.0504969	0.000611797	0.422652	0.000276543	0.903247	0.0346205	-0.0527939	0.0741909	-0.105111	0.127169	0.125897	0.247674	0.0928337	0.0539625	0.945188	0.00948295	1	22	4	0.00487761	0.00287365	47.4268	0.000183103	58.7698	2.42541	14.127	0.00273731
287432	216853	216853_287432	Wrap53	Chr11 cM	Chr11:69452580-69471076(-)	WD repeat containing, antisense to Trp53	Wrap53	Chr10 q24	WD repeat containing, antisense to TP53	-0.0713861	-0.0210502	-0.141291	-0.00334446	0.0208523	0.0467039	0.0453302	0.0476171	0.000618385	0.652194	0.00182749	0.944005	-0.112256	-0.112588	-0.230137	-0.0966723	-0.0305164	0.0704877	-0.0524453	0.0899834	0.0542535	0.993011	0.0339041	1	22	4	0.0026248	0.00244795	29.0785	0.0474285	36.5296	1.57554	12.5633	0.00568279
296207	228715	228715_296207	Smim26	Chr2 cM	Chr2:144435985-144437286(+)	small integral membrane protein 26	Smim26	Chr3 q41	small integral membrane protein 26	-0.105699	-0.0708986	-0.236504	-0.071962	0.0309387	0.0667329	0.0621908	0.0659347	0.00063454	0.288043	0.000143028	0.275092	-0.166338	-0.201693	-0.358395	-0.201192	-0.0450604	0.0598954	-0.114612	0.0572677	0.0547735	0.893882	0.00609587	1	22	4	0.00790159	0.00487113	49.0232	0.000105913	64.2352	2.79605	18.9112	0.0002852
301674	225055	225055_301674	Fbxo11	Chr17 cM	Chr17:88298287-88372719(-)	F-box protein 11	Fbxo11	Chr6 q12	F-box protein 11	0.0592816	0.0722493	0.172397	-0.0133608	0.017354	0.0320189	0.0336347	0.0327879	0.000635454	0.0240419	2.96634379778518e-07	0.683646	0.0252683	0.00949343	0.106474	-0.0776239	0.0932949	0.135005	0.23832	0.0509023	0.0547735	0.542914	6.61173981090119e-05	1	19	4	0	0.00137794	10.8967	0.759882	0	1	27.3288	5.02314654310865e-06
294236	14885	14885_294236	Gtf2h4	Chr17 cM	Chr17:35978624-35984607(-)	general transcription factor II H, polypeptide 4	Gtf2h4	Chr20 p12	general transcription factor 2H subunit 4	-0.0641687	-0.0354293	-0.0712842	0.069006	0.0187927	0.0403675	0.037351	0.0382356	0.000638857	0.380122	0.0563275	0.0711127	-0.101002	-0.114548	-0.144491	-0.00593444	-0.0273357	0.0436894	0.00192247	0.143946	0.0547735	0.933692	0.255676	1	22	4	0	0.00167581	13.0455	0.788864	0	1	7.115	0.0683212
311826	227656	227656_311826	Rexo4	Chr2 cM	Chr2:26843575-26854398(-)	REX4, 3'-5' exonuclease	Rexo4	Chr3 p13-p12	REX4 homolog, 3'-5' exonuclease	-0.0472471	0.0389573	-0.0686478	0.018424	0.0138372	0.0374217	0.0318192	0.0352742	0.000638982	0.29786	0.0309722	0.601456	-0.0743674	-0.0343879	-0.131012	-0.0507122	-0.0201267	0.112303	-0.00628321	0.0875602	0.0547735	0.899384	0.185025	1	20	4	6.1144009214178e-09	0.000686599	19.5643	0.24049	0.000207615	1	10.5402	0.0144904
361940	70804	70804_361940	Pgrmc2	Chr3 cM	Chr3:41020772-41037443(-)	progesterone receptor membrane component 2	Pgrmc2	Chr2 q26	progesterone receptor membrane component 2	-0.0426972	-0.029617	-0.10134	-0.00192405	0.0125117	0.0251233	0.0244409	0.0258703	0.000643523	0.238451	3.37850358746009e-05	0.940714	-0.0672197	-0.0788578	-0.149243	-0.0526288	-0.0181747	0.0196237	-0.0534367	0.0487807	0.0547735	0.877983	0.00220257	1	20	4	0	0.000736278	16.3558	0.428419	0	1	18.1487	0.000409857
85273	230904	230904_85273	Fbxo2	Chr4 cM	Chr4:148245078-148250881(+)	F-box protein 2	Fbxo2	Chr5 q36	F-box protein 2	-0.0696047	-0.0621698	-0.112698	0.0064396	0.0204047	0.0401464	0.0394225	0.0442799	0.000646772	0.121483	0.00425334	0.884372	-0.109597	-0.140855	-0.189965	-0.0803474	-0.0296121	0.0165157	-0.0354318	0.0932266	0.0547735	0.774351	0.0569899	1	22	4	0.00180891	0.00208722	30.446	0.0333293	28.5048	1.39869	9.12826	0.0276333
307585	63955	63955_307585	Cables1	Chr18 cM	Chr18:11972600-12078681(+)	CDK5 and Abl enzyme substrate 1	Cables1	Chr18 p13	Cdk5 and Abl enzyme substrate 1	-0.0713136	0.0549308	0.0682688	-0.1259	0.0209077	0.0460521	0.0366754	0.0491375	0.000647559	0.232949	0.0626834	0.0104012	-0.112292	-0.0353296	-0.00361376	-0.222208	-0.0303352	0.145191	0.140151	-0.0295922	0.0547735	0.874194	0.270654	0.918252	20	4	0	0.0017595	17.7001	0.341749	0	1	18.4914	0.000348255
317418	69499	69499_317418	Tsr2	ChrX cM	ChrX:149870090-149879539(-)	TSR2 20S rRNA accumulation	Tsr2	ChrX q12	TSR2, ribosome maturation factor	-0.0919841	-0.00488212	-0.136052	-0.00567204	0.0269822	0.0513429	0.0494262	0.0534113	0.000651846	0.924245	0.00591177	0.915427	-0.144868	-0.105512	-0.232926	-0.110356	-0.0391	0.0957482	-0.0391788	0.0990121	0.0548549	1	0.0698083	1	21	4	0.00481837	0.00334495	34.1342	0.0080675	54.6131	2.20328	8.98054	0.0295507
685029	69010	69010_685029	Anapc13	Chr9 cM	Chr9:102503495-102511443(+)	anaphase promoting complex subunit 13	Anapc13	Chr8 q32	anaphase promoting complex subunit 13	-0.0581243	0.0362549	-0.051841	-0.0150888	0.0170686	0.04443	0.0512675	0.0442462	0.000660827	0.414499	0.311927	0.733089	-0.0915781	-0.0508263	-0.152323	-0.10181	-0.0246705	0.123336	0.0486414	0.0716321	0.0551898	0.944847	0.612027	1	17	4	2.47789612335859e-06	0.00116781	15.0454	0.304527	0.0569455	1.00057	8.43239	0.0378718
682908	100088	100088_682908	Rcc1	Chr4 cM	Chr4:132059230-132073061(-)	regulator of chromosome condensation 1	Rcc1	Chr5	regulator of chromosome condensation 1	0.074904	0.0333408	0.116675	0.0306763	0.0220006	0.05297	0.0517826	0.0433248	0.000662518	0.529068	0.0242481	0.478912	0.0317836	-0.0704784	0.0151833	-0.0542388	0.118024	0.13716	0.218167	0.115591	0.0551898	0.968298	0.160428	1	17	4	1.18058004751464e-06	0.00229722	15.837	0.258042	0.0176985	1.00018	7.69672	0.0527136
304885	215015	215015_304885	Fam20b	Chr1 cM	Chr1:156506102-156546656(-)	FAM20B, glycosaminoglycan xylosylkinase	Fam20b	Chr13 q22	FAM20B, glycosaminoglycan xylosylkinase	-0.0542112	0.00097439	-0.0818832	-0.0139591	0.0159323	0.0304427	0.030304	0.0329184	0.000667487	0.974466	0.0068911	0.671528	-0.0854379	-0.0586922	-0.141278	-0.0784779	-0.0229845	0.060641	-0.0224885	0.0505597	0.0553243	1	0.0770589	1	22	4	3.22592119994714e-07	0.00112783	16.8955	0.530302	0.00828563	1.00008	11.1886	0.0107488
25097	18806	18806_25097	Pld2	Chr11 cM	Chr11:70430890-70448936(+)	phospholipase D2	Pld2	Chr10 q24	phospholipase D2	-0.0625978	-0.0501299	-0.150029	0.0292772	0.0184111	0.0337226	0.0328536	0.0390368	0.000673845	0.137137	4.95734979417756e-06	0.453261	-0.0986828	-0.116225	-0.21442	-0.0472335	-0.0265127	0.0159652	-0.0856367	0.105788	0.0554654	0.795202	0.0005415	1	21	4	0	0.00154272	10.9088	0.861265	0	1	21.3443	8.92917957648852e-05
25359	21917	21917_25359	Tmpo	Chr10 cM	Chr10:90983433-91017177(-)	thymopoietin	Tmpo	Chr7 q13	thymopoietin	0.0750348	0.0167493	0.123248	-0.0967044	0.0220778	0.0446231	0.0412553	0.0470948	0.000677189	0.7074	0.0028132	0.0400337	0.0317631	-0.0707103	0.042389	-0.189008	0.118307	0.104209	0.204107	-0.00440038	0.0554654	1	0.043651	1	22	4	0.0017857	0.0023936	22.0387	0.230272	24.2893	1.32082	11.2362	0.010515
500991	244853	244853_500991	Nxpe4	Chr9 cM	Chr9:48073321-48311325(+)	neurexophilin and PC-esterase domain family, member 4	Nxpe4	Chr8 q23	neurexophilin and PC-esterase domain family member 4	0.0857549	-0.0603394	0.208675	-0.117328	0.0252462	0.0529105	0.0512555	0.0494457	0.000681918	0.254118	4.67569763347761e-05	0.0176507	0.0362733	-0.164042	0.108216	-0.21424	0.135236	0.0433633	0.309134	-0.0204162	0.0554654	0.883872	0.00275432	1	17	4	0	0.00169668	10.8871	0.620273	0	1	28.1389	3.39613803360471e-06
499157	75744	75744_499157	Svip	Chr7 cM	Chr7:51646919-51655766(-)	small VCP/p97-interacting protein	Svip	Chr1 q22	small VCP interacting protein	-0.0527127	0.0690517	-0.0528217	0.0207691	0.0155199	0.0346171	0.0318463	0.0371932	0.000682641	0.0460723	0.097187	0.576563	-0.0831312	0.0012035	-0.115239	-0.0521282	-0.0222942	0.1369	0.00959583	0.0936664	0.0554654	0.6207	0.343108	1	20	4	0.000471173	0.00116912	15.691	0.474729	12.9096	1.14823	12.614	0.00555034
309458	18572	18572_309458	Pdcd11	Chr19 cM	Chr19:47079183-47119585(+)	programmed cell death 11	Pdcd11	Chr1 q54	programmed cell death 11	-0.0481528	0.00399134	-0.134483	0.0776871	0.014192	0.0310207	0.0290447	0.0323948	0.000691419	0.897621	3.65295269989763e-06	0.0164788	-0.0759686	-0.0568082	-0.19141	0.0141944	-0.020337	0.0647909	-0.0775565	0.14118	0.0559033	1	0.000439794	1	22	4	2.14308025436161e-07	0.000971444	16.0515	0.588956	0.00577491	1.00006	22.9225	4.19127062465052e-05
29678	20227	20227_29678	Sart1	Chr19 cM	Chr19:5427551-5438731(-)	squamous cell carcinoma antigen recognized by T cells 1	Sart1	Chr1 q43	spliceosome associated factor 1, recruiter of U4/U6.U5 tri-snRNP	-0.0544499	0.0364105	-0.0626548	0.0787409	0.0160763	0.0316188	0.0325798	0.031649	0.000706681	0.249507	0.0544651	0.0128484	-0.0859588	-0.0255612	-0.12651	0.0167101	-0.022941	0.0983821	0.0012004	0.140772	0.0568586	0.883096	0.250972	0.963276	21	4	0	0.00138134	12.1031	0.793853	0	1	9.8878	0.0195443
29752	14109	14109_29752	Fau	Chr19 cM	Chr19:6107977-6109554(+)	FAU ubiquitin like and ribosomal protein S30 fusion	Fau	Chr1 q43	FAU ubiquitin like and ribosomal protein S30 fusion	-0.0432708	0.0153152	-0.0535061	-0.000246074	0.012811	0.0300957	0.0278437	0.0276599	0.000731157	0.610834	0.0546486	0.992902	-0.06838	-0.0436712	-0.108079	-0.0544586	-0.0181617	0.0743016	0.00106654	0.0539664	0.0585423	0.98341	0.251245	1	22	4	4.17494705776651e-07	0.000848109	19.9166	0.337536	0.0123348	1.00012	7.03251	0.0708686
291129	22360	22360_291129	Nrsn1	Chr13 cM	Chr13:25436022-25453979(-)	neurensin 1	Nrsn1	Chr17 p11	neurensin 1	-0.0879539	0.0732745	0.0124321	0.0163701	0.0260776	0.0495543	0.0467536	0.0555201	0.000744143	0.139228	0.79031	0.768108	-0.139065	-0.0238501	-0.0792033	-0.0924473	-0.0368428	0.170399	0.104068	0.125188	0.0591536	0.795439	0.931764	1	20	4	0.00375158	0.00322195	27.6122	0.0351598	41.8104	1.71852	2.24774	0.522606
301555	26554	26554_301555	Cul3	Chr1 cM	Chr1:80242640-80318197(-)	cullin 3	Cul3	Chr9 q34	cullin 3	0.0461744	0.0456104	0.0976626	-0.0014856	0.013697	0.0260156	0.0259045	0.0275549	0.000748628	0.0795681	0.000163183	0.957003	0.0193287	-0.00537914	0.0468907	-0.0554922	0.0730201	0.0966	0.148435	0.052521	0.0591536	0.703978	0.00658078	1	22	4	0	0.000901239	14.6346	0.686887	0	1	14.3915	0.00241792
298655	100198	100198_298655	H6pd	Chr4 cM	Chr4:150063932-150093480(-)	hexose-6-phosphate dehydrogenase (glucose 1-dehydrogenase)	H6pd	Chr5 q36	hexose-6-phosphate dehydrogenase (glucose 1-dehydrogenase)	-0.0636511	-0.0822461	-0.139927	0.0536141	0.0188832	0.037528	0.0347927	0.0415433	0.000749552	0.0284089	5.77691728339878e-05	0.196856	-0.100661	-0.1558	-0.20812	-0.0278092	-0.0266407	-0.0086926	-0.0717348	0.135037	0.0591536	0.563192	0.00321907	1	22	4	0.000613702	0.00157285	16.75	0.540352	11.6695	1.13211	21.4842	8.35081650505191e-05
360475	208211	208211_360475	Alg1	Chr16 cM	Chr16:5051485-5062776(+)	ALG1 chitobiosyldiphosphodolichol beta-mannosyltransferase	Alg1	Chr10 q12	ALG1, chitobiosyldiphosphodolichol beta-mannosyltransferase	-0.0524661	-0.0590954	-0.154112	-0.00464335	0.0155764	0.0355484	0.032618	0.0351838	0.000756318	0.0964344	2.30396234861455e-06	0.895005	-0.0829953	-0.128769	-0.218042	-0.0736023	-0.0219369	0.0105783	-0.0901819	0.0643156	0.0594034	0.729467	0.000314062	1	21	4	0.000206243	0.00125455	17.6762	0.409536	4.92242	1.05177	23.7509	2.81564403951892e-05
24675	19056	19056_24675	Ppp3cb	Chr14 cM	Chr14:20549432-20596641(-)	protein phosphatase 3, catalytic subunit, beta isoform	Ppp3cb	Chr15 p16	protein phosphatase 3 catalytic subunit beta	0.0634085	0.0413988	0.120882	-0.0499014	0.0189005	0.0344731	0.029752	0.0370917	0.000794077	0.22979	4.8449134589463e-05	0.178512	0.0263641	-0.0261673	0.0625691	-0.1226	0.100453	0.108965	0.179195	0.022797	0.0620735	0.870895	0.00283376	1	22	4	0.000162828	0.00122296	12.8644	0.799567	3.74241	1.03888	17.057	0.000687911
117516	21943	21943_117516	Tnfsf11	Chr14 cM	Chr14:78514886-78545483(-)	tumor necrosis factor (ligand) superfamily, member 11	Tnfsf11	Chr15 q11	TNF superfamily member 11	0.125505	0.0527976	-0.126085	-0.0431382	0.0375891	0.079035	0.0690044	0.0858058	0.000841184	0.504115	0.06767	0.615145	0.051832	-0.102108	-0.261331	-0.211315	0.199179	0.207703	0.00916144	0.125038	0.0653782	0.961257	0.283143	1	16	4	0.00680118	0.00525609	26.573	0.00889759	63.842	2.76564	7.0144	0.0714401
499839	620695	620695_499839	Gm13889	Chr2 cM	Chr2:93786155-93787445(-)	predicted gene 13889	C3h11orf96	Chr3 q31	similar to human chromosome 11 open reading frame 96	-0.120528	0.0106288	-0.202598	0.131655	0.0361184	0.0632352	0.0640756	0.0708489	0.000846775	0.866517	0.00156768	0.0631323	-0.191319	-0.11331	-0.328184	-0.00720573	-0.0497376	0.134568	-0.0770118	0.270517	0.0653782	1	0.0306407	1	18	4	0.00698496	0.00542937	31.8564	0.00419859	54.7512	2.21001	12.3379	0.00631098
366624	12632	12632_366624	Cfl2	Chr12 cM	Chr12:54905594-54909662(-)	cofilin 2, muscle	Cfl2	Chr6 q23	cofilin 2	0.0730587	0.0372971	0.137842	-0.0093917	0.0218979	0.0404857	0.0383482	0.0430148	0.000848919	0.356925	0.000325044	0.827167	0.0301396	-0.0420535	0.0626806	-0.0936992	0.115978	0.116648	0.213003	0.0749158	0.0653782	0.919965	0.010533	1	22	4	0.0015657	0.00213099	19.594	0.356132	23.4095	1.30565	12.9905	0.00465714
685284	72938	72938_685284	Ift25	Chr4 cM	Chr4:107110889-107137135(+)	intraflagellar transport 25	Ift25	Chr5 q34	intraflagellar transport 25	-0.064825	-0.0208585	-0.208314	0.0737445	0.0194363	0.0509927	0.0394774	0.0512439	0.000852207	0.682504	1.31476277597738e-07	0.150126	-0.102919	-0.120802	-0.285688	-0.0266917	-0.0267306	0.0790853	-0.130939	0.174181	0.0653782	0.994623	3.2366712279061e-05	1	20	4	0.0011919	0.00174381	19.8901	0.225209	22.4956	1.29025	28.3786	3.02457284331695e-06
171082	67942	67942_171082	Atp5mc2	Chr15 cM	Chr15:102571303-102579482(-)	ATP synthase membrane subunit c locus 2	Atp5mc2	Chr7 q36	ATP synthase membrane subunit c locus 2	-0.0412145	-0.120736	-0.191137	-0.00534638	0.0123813	0.0283848	0.0276568	0.0254521	0.000872286	2.10420118778464e-05	4.81137505348182e-12	0.833624	-0.0654814	-0.176369	-0.245344	-0.0552316	-0.0169476	-0.0651026	-0.136931	0.0445389	0.0663214	0.0359832	5.66848715229493e-09	1	22	4	0	0.000747115	16.602	0.550607	0	1	49.7486	9.03746212586965e-11
366489	230863	230863_366489	Sh2d5	Chr4 cM	Chr4:137977722-137988279(+)	SH2 domain containing 5	Sh2d5	Chr5 q36	SH2 domain containing 5	0.435572	0.116157	0.860442	0.177434	0.130854	0.232163	0.214624	0.261547	0.000872544	0.616846	6.09584635780748e-05	0.497516	0.179103	-0.338875	0.439787	-0.335188	0.69204	0.571189	1.2811	0.690056	0.0663214	0.985305	0.00331407	1	12	4	0.0783094	0.0461307	68.3082	1.06640105878296e-11	90.741	10.8003	18.6209	0.000327446
364981	56367	56367_364981	Scoc	Chr8 cM	Chr8:84161121-84185055(-)	short coiled-coil protein	Scoc	Chr19 q11	short coiled-coil protein	0.0965	0.00550151	0.171162	-0.112456	0.0290949	0.0533835	0.0509964	0.0576779	0.000910779	0.917918	0.000789784	0.0512086	0.039475	-0.0991282	0.0712107	-0.225503	0.153525	0.110131	0.271113	0.000590414	0.0689101	1	0.0193275	1	22	4	0.00569232	0.00405941	35.5838	0.00797421	49.8618	1.99449	13.5628	0.00356497
498301	226757	226757_498301	Wdr26	Chr1 cM	Chr1:181000793-181039566(-)	WD repeat domain 26	Wdr26	Chr13 q26	WD repeat domain 26	0.088859	0.0278723	0.0816007	-0.0973495	0.0268066	0.0491279	0.0445698	0.0564409	0.00091701	0.570482	0.0671225	0.0845626	0.0363191	-0.0684165	-0.00575444	-0.207972	0.141399	0.124161	0.168956	0.0132726	0.0690647	0.974822	0.281687	1	21	4	0.00500659	0.0031421	36.9987	0.00336652	57.5281	2.3545	6.20372	0.102109
292267	73419	73419_292267	Armt1	Chr10 cM	Chr10:4382572-4405140(+)	acidic residue methyltransferase 1	Armt1	Chr1 q11	acidic residue methyltransferase 1	-0.0514063	0.00474246	-0.121961	0.0245181	0.0155383	0.0385977	0.0351128	0.0376797	0.000938429	0.902211	0.000513885	0.515243	-0.0818608	-0.0709077	-0.190781	-0.0493329	-0.0209518	0.0803926	-0.0531414	0.098369	0.0703566	1	0.0147409	1	22	4	0.000141861	0.00121686	21.1136	0.27372	3.15894	1.03262	14.8931	0.00191035
310244	67306	67306_310244	Zc2hc1a	Chr3 cM	Chr3:7568543-7618896(+)	zinc finger, C2HC-type containing 1A	Zc2hc1a	Chr2 q23	zinc finger, C2HC-type containing 1A	0.0838515	0.00913441	0.202512	-0.00126906	0.0253741	0.0527782	0.0500297	0.0537703	0.000951077	0.862595	5.16916599872036e-05	0.981171	0.0341192	-0.094309	0.104456	-0.106657	0.133584	0.112578	0.300569	0.104119	0.0709822	1	0.00297074	1	22	4	0.00585364	0.00356503	39.5108	0.00243194	58.0716	2.38502	19.4084	0.000225068
25739	110078	110078_25739	Pygb	Chr2 cM	Chr2:150628716-150673668(+)	brain glycogen phosphorylase	Pygb	Chr3 q41	glycogen phosphorylase B	-0.0790661	0.0269891	-0.145937	0.00696245	0.0239519	0.0426276	0.0423536	0.0485905	0.000963303	0.526644	0.000569632	0.886062	-0.126011	-0.0565594	-0.228948	-0.0882731	-0.0321211	0.110538	-0.0629252	0.102198	0.0713274	0.967471	0.0157808	1	22	4	0.00383084	0.00266842	35.3633	0.00850481	52.2693	2.09509	14.5838	0.00220915
365984	26938	26938_365984	St6galnac5	Chr3 cM	Chr3:152525522-152687847(-)	ST6 (alpha-N-acetyl-neuraminyl-2,3-beta-galactosyl-1,3)-N-acetylgalactosaminide alpha-2,6-sialyltransferase 5	St6galnac5	Chr2	ST6 N-acetylgalactosaminide alpha-2,6-sialyltransferase 5	-0.290918	-0.180612	-0.664197	-0.206808	0.0881375	0.186581	0.17648	0.163003	0.000964351	0.333039	0.000167495	0.204535	-0.463664	-0.546304	-1.01009	-0.526287	-0.118171	0.185079	-0.318303	0.112672	0.0713274	0.910921	0.00664385	1	18	4	0.0755862	0.0327278	167.922	1.79941001184278e-28	91.0786	11.209	18.1362	0.000412303
58968	11595	11595_58968	Acan	Chr7 cM	Chr7:78703231-78764847(+)	aggrecan	Acan	Chr1 q31	aggrecan	0.154363	-0.0594626	0.0244494	-0.0115619	0.0469055	0.0905045	0.0717477	0.0915192	0.000998565	0.511173	0.733277	0.899468	0.0624296	-0.236848	-0.116174	-0.190936	0.246296	0.117923	0.165072	0.167812	0.0735283	0.963024	0.903342	1	12	4	0.000360059	0.00615467	7.3625	0.498073	2.47294	1.02536	0.948372	0.813742
296947	56223	56223_296947	Fscn3	Chr6 cM	Chr6:28427888-28438621(+)	fascin actin-bundling protein 3	Fscn3	Chr4 q22	fascin actin-bundling protein 3	0.0746099	-0.0528097	-0.093575	-0.00188436	0.0226819	0.0522607	0.0453608	0.0589758	0.00100401	0.312253	0.0391216	0.974511	0.0301542	-0.155239	-0.18248	-0.117475	0.119066	0.0496193	-0.00466951	0.113706	0.0736006	0.908224	0.209358	1	18	4	0	0.00208992	10.1345	0.752282	0	1	5.05147	0.168067
315554	67049	67049_315554	Pus3	Chr9 cM	Chr9:35469891-35478697(+)	pseudouridine synthase 3	Pus3	Chr8 q21	pseudouridine synthase 3	-0.0456227	0.00217434	-0.126198	-0.00946703	0.0138991	0.0375319	0.030903	0.0363407	0.00102916	0.953802	4.4327902924272e-05	0.794472	-0.0728644	-0.0713869	-0.186767	-0.0806934	-0.018381	0.0757356	-0.0656293	0.0617594	0.0748919	1	0.00266022	1	22	4	0	0.000880607	15.6918	0.614044	0	1	24.54	1.92670798282232e-05
308667	93790	93790_308667	Nipa2	Chr7 cM	Chr7:55581035-55612224(-)	non imprinted in Prader-Willi/Angelman syndrome 2 homolog (human)	Nipa2	Chr1 q22	NIPA magnesium transporter 2	0.0558984	0.0146757	0.113404	-0.0207435	0.0170318	0.0350909	0.0338169	0.0340324	0.00103071	0.675787	0.000798013	0.542178	0.0225168	-0.0541012	0.0471245	-0.0874457	0.0892801	0.0834526	0.179684	0.0459587	0.0748919	0.994623	0.0194423	1	21	4	0	0.00155181	14.2636	0.64836	0	1	11.9178	0.00767014
297968	433693	433693_297968	Akirin2	Chr4 cM	Chr4:34550937-34566908(+)	akirin 2	Akirin2	Chr5 q21	akirin 2	0.0597705	-0.0122668	0.107619	-0.0205004	0.0182337	0.0413851	0.0361567	0.0411427	0.00104537	0.76692	0.00291591	0.618291	0.0240331	-0.0933801	0.0367534	-0.101139	0.0955079	0.0688465	0.178485	0.0601379	0.0756243	1	0.0446979	1	20	4	0.00215357	0.00177224	29.5686	0.0203724	45.134	1.82262	10.4728	0.0149464
683512	56046	56046_683512	Uqcc1	Chr2 cM	Chr2:155688814-155772230(-)	ubiquinol-cytochrome c reductase complex assembly factor 1	Uqcc1	Chr3	ubiquinol-cytochrome c reductase complex assembly factor 1	-0.0620299	-0.0163504	-0.140051	0.0138819	0.0189368	0.0387767	0.0366038	0.0371748	0.00105427	0.673276	0.000130174	0.708834	-0.0991453	-0.0923513	-0.211793	-0.0589793	-0.0249145	0.0596504	-0.0683088	0.0867431	0.0757757	0.994623	0.00566514	1	18	4	0.00087721	0.00140082	18.6906	0.17711	22.6735	1.29322	17.3407	0.000601392
313242	242418	242418_313242	Dcaf10	Chr4 cM	Chr4:45342101-45379759(+)	DDB1 and CUL4 associated factor 10	Dcaf10	Chr5 q22	DDB1 and CUL4 associated factor 10	0.0812476	0.00312492	0.0543239	-0.00653207	0.0248085	0.0449185	0.0435635	0.0476468	0.00105665	0.944537	0.212396	0.890957	0.0326239	-0.0849137	-0.031059	-0.0999181	0.129871	0.0911635	0.139707	0.0868539	0.0757757	1	0.504937	1	22	4	0.00213592	0.00265214	22.8995	0.194482	26.1179	1.35351	1.70763	0.63524
362227	66044	66044_362227	Dtd1	Chr2 cM	Chr2:144441873-144610667(+)	D-tyrosyl-tRNA deacylase 1	Dtd1	Chr3 q41	D-aminoacyl-tRNA deacylase 1	-0.0815926	-0.0191176	-0.179018	0.0588651	0.0249287	0.0465247	0.0447416	0.0522939	0.00106397	0.681136	6.3037945220557e-05	0.26031	-0.130452	-0.110304	-0.26671	-0.0436291	-0.0327333	0.0720691	-0.0913256	0.161359	0.07597	0.994623	0.0033868	1	22	4	0.00471771	0.00295971	42.4454	0.000957948	56.2666	2.28658	16.2082	0.0010278
NA	66116	66116_NA	Nat8f1	Chr6 cM	Chr6:85887136-85892669(-)	N-acetyltransferase 8 (GCN5-related) family member 1	NA	NA	NA	-0.123483	-0.0631895	-0.227455	0.0653836	0.0377464	0.0517998	0.0427622	0.0632611	0.0010702	0.222511	1.04296154564883e-07	0.301345	-0.197465	-0.164715	-0.311267	-0.0586058	-0.0495016	0.0383363	-0.143643	0.189373	0.0760857	0.865792	2.82009962851341e-05	1	12	4	0	0.00140942	6.92559	0.544682	0	1	31.1731	7.81625096395682e-07
293886	67072	67072_293886	Cdc37l1	Chr19 cM	Chr19:28967752-29004081(+)	cell division cycle 37-like 1	Cdc37l1	Chr1 q52	cell division cycle 37-like 1	0.0728287	0.0152191	0.0828318	-0.124484	0.0222763	0.0421809	0.0393508	0.0482643	0.00107801	0.718244	0.0352951	0.00990232	0.0291679	-0.0674539	0.00570559	-0.219081	0.116489	0.0978922	0.159958	-0.0298881	0.0763121	1	0.198147	0.916609	22	4	0.00302673	0.00229538	35.3799	0.00846374	45.1259	1.82235	9.686	0.0214328
25100	15377	15377_25100	Foxa3	Chr7 cM	Chr7:18747209-18757463(-)	forkhead box A3	Foxa3	Chr1 q21	forkhead box A3	-0.0652474	-0.0426609	0.100052	-0.0846617	0.0200217	0.0633434	0.0518422	0.0634943	0.00111874	0.500638	0.0536147	0.182409	-0.104489	-0.166812	-0.0015567	-0.209108	-0.0260055	0.0814898	0.201661	0.0397848	0.0788568	0.960292	0.248684	1	16	4	0	0.00275106	9.30154	0.676982	0	1	5.38477	0.145695
29739	14630	14630_29739	Gclm	Chr3 cM	Chr3:122039206-122060864(+)	glutamate-cysteine ligase, modifier subunit	Gclm	Chr2 q42	glutamate cysteine ligase, modifier subunit	0.0783666	0.0567843	0.0888546	-0.0478052	0.024072	0.038614	0.0367293	0.0482278	0.00113191	0.14141	0.0155558	0.321569	0.0311863	-0.0188978	0.0168665	-0.14233	0.125547	0.132466	0.160843	0.0467195	0.0794456	0.798612	0.125601	1	21	4	0.000423662	0.00175353	15.5687	0.554587	7.28783	1.07861	6.64305	0.0841885
313961	67241	67241_313961	Smc6	Chr12 cM	Chr12:11315887-11369786(+)	structural maintenance of chromosomes 6	Smc6	Chr6 q15	structural maintenance of chromosomes 6	0.0571395	0.0268845	0.0988007	-0.0303666	0.0175909	0.0345397	0.0353186	0.0359223	0.00116121	0.436354	0.00515136	0.397921	0.022662	-0.0408121	0.0295775	-0.100773	0.091617	0.0945811	0.168024	0.0400398	0.0811566	0.948146	0.0639326	1	22	4	7.68946384279915e-05	0.00143986	14.7033	0.682227	1.50525	1.01528	8.29707	0.0402551
290562	218877	218877_290562	Sema3g	Chr14 cM	Chr14:30939830-30952309(+)	sema domain, immunoglobulin domain (Ig), short basic domain, secreted, (semaphorin) 3G	Sema3g	Chr16 p16	semaphorin 3G	-0.0791443	-0.0659593	-0.0319447	0.0238234	0.0244148	0.062543	0.0916604	0.0988721	0.00118839	0.291598	0.727456	0.809593	-0.126996	-0.188541	-0.211596	-0.169962	-0.0312922	0.0566227	0.147706	0.217609	0.0825851	0.895645	0.899892	1	16	4	0	0.00257876	9.47481	0.661929	0	1	2.05166	0.561754
303241	216848	216848_303241	Chd3	Chr11 cM	Chr11:69234099-69260232(-)	chromodomain helicase DNA binding protein 3	Chd3	Chr10 q24	chromodomain helicase DNA binding protein 3	-0.1441	-0.0300338	-0.467337	-0.122249	0.044473	0.0573817	0.059126	0.0893575	0.00119458	0.600693	2.69899600434813e-15	0.171283	-0.231266	-0.1425	-0.583222	-0.297387	-0.0569346	0.0824323	-0.351452	0.0528881	0.0825851	0.982676	8.90344801914362e-12	1	12	4	0.00248641	0.00320445	13.9118	0.0840926	39.0268	1.64007	73.7977	6.55787396080822e-16
266601	67952	67952_266601	Tomm20	Chr8 cM	Chr8:127657417-127672594(-)	translocase of outer mitochondrial membrane 20	Tomm20	Chr19 q12	translocase of outer mitochondrial membrane 20	0.044039	0.0410266	0.110623	-0.0271706	0.0135937	0.0302058	0.028637	0.0285547	0.00119667	0.17439	0.000112036	0.341336	0.0173959	-0.0181758	0.0544952	-0.0831368	0.0706821	0.100229	0.16675	0.0287956	0.0825851	0.825904	0.00510478	1	21	4	2.83524129154321e-05	0.000888779	16.2909	0.503314	0.923615	1.00932	15.8887	0.00119514
681370	319259	319259_681370	Bricd5	Chr17 cM	Chr17:24692858-24694443(+)	BRICHOS domain containing 5	Bricd5	Chr10 q12	BRICHOS domain containing 5	-0.0878853	0.020628	-0.287491	0.107511	0.0271435	0.0802759	0.217478	0.220647	0.00120456	0.797207	0.186191	0.626079	-0.141086	-0.13671	-0.71374	-0.324949	-0.034685	0.177966	0.138758	0.539971	0.0827832	1	0.473997	1	15	4	0	0.00234884	10.5209	0.484224	0	1	16.9444	0.000725588
362304	26429	26429_362304	Orc5	Chr5 cM	Chr5:22691478-22755358(-)	origin recognition complex, subunit 5	Orc5	Chr4 q11	origin recognition complex, subunit 5	-0.0630473	-0.000223828	-0.0783282	-0.0228189	0.0194908	0.0412178	0.0404195	0.0412941	0.0012176	0.995667	0.0526376	0.580541	-0.101248	-0.0810092	-0.157549	-0.103754	-0.0248461	0.0805615	0.000892547	0.058116	0.0833325	1	0.24595	1	22	4	0.00239282	0.00211975	30.6424	0.0316501	38.9805	1.63882	5.99259	0.111971
245981	66480	66480_245981	Rpl15	Chr14 cM	Chr14:4198710-4201873(+)	ribosomal protein L15	Rpl15	Chr15 p16	ribosomal protein L15	0.0569773	-0.0371344	0.0864778	-0.0115673	0.0176497	0.0326091	0.0350115	0.0327311	0.00124556	0.254798	0.013512	0.723786	0.0223846	-0.101047	0.0178565	-0.075719	0.0915701	0.0267783	0.155099	0.0525844	0.0848934	0.883872	0.115789	1	18	4	0.000331086	0.00114943	15.4104	0.350687	9.30677	1.10262	11.5456	0.00911334
689613	194126	194126_689613	Mtmr11	Chr3 cM	Chr3:96069321-96079034(+)	myotubularin related protein 11	Mtmr11	Chr2 q34	myotubularin related protein 11	0.139563	0.0369816	0.213885	0.0452273	0.0433222	0.095582	0.0861809	0.0829328	0.00127516	0.698823	0.0130715	0.585513	0.0546529	-0.150356	0.0449736	-0.117318	0.224473	0.224319	0.382797	0.207773	0.0860908	0.998124	0.113534	1	18	4	0.0114507	0.00781489	37.5022	0.00061898	62.717	2.68219	8.19532	0.0421428
288150	53375	53375_288150	Mtx2	Chr2 cM	Chr2:74656156-74707092(+)	metaxin 2	Mtx2	Chr3 q23	metaxin 2	0.0521964	-0.0401764	0.0764378	-0.0286922	0.0162026	0.0316575	0.0308345	0.0326972	0.00127531	0.204407	0.0131762	0.380208	0.0204398	-0.102224	0.0160033	-0.0927775	0.0839529	0.0218712	0.136872	0.0353931	0.0860908	0.849029	0.113844	1	18	4	0	0.00110874	10.8795	0.695473	0	1	11.1531	0.010926
25136	14586	14586_25136	Gfra2	Chr14 cM	Chr14:71127560-71217278(+)	glial cell line derived neurotrophic factor family receptor alpha 2	Gfra2	Chr15 p11	GDNF family receptor alpha 2	-0.222075	0.337782	-0.118981	0.297776	0.0689627	0.139201	0.130336	0.149161	0.00128091	0.0152418	0.361307	0.0458974	-0.35724	0.0649536	-0.374434	0.0054253	-0.0869108	0.61061	0.136473	0.590126	0.0860908	0.493233	0.657251	1	20	4	0.0557077	0.0246983	98.8603	5.66221959361454e-14	86.4055	7.3559	8.962	0.0298004
315463	69773	69773_315463	Timm29	Chr9 cM	Chr9:21504018-21507266(+)	translocase of inner mitochondrial membrane 29	Timm29	Chr8 q13	translocase of inner mitochondrial membrane 29	-0.0524712	-0.0682866	-0.144358	-0.043332	0.0162989	0.0334145	0.0348099	0.0310184	0.00128497	0.0409908	3.36816523079837e-05	0.16242	-0.0844164	-0.133778	-0.212584	-0.104127	-0.020526	-0.00279542	-0.0761314	0.0174629	0.0860908	0.609885	0.00220257	1	22	4	0.000886509	0.0012115	24.3375	0.14428	23.2001	1.30209	20.1053	0.00016142
301126	224902	224902_301126	Safb2	Chr17 cM	Chr17:56867965-56891585(-)	scaffold attachment factor B2	Safb2	Chr9 q11	scaffold attachment factor B2	-0.0552367	-0.0579854	-0.0890766	-0.0756037	0.0171717	0.0360127	0.0339569	0.040211	0.00129656	0.107368	0.00871025	0.0600841	-0.0888925	-0.128569	-0.155631	-0.154416	-0.0215809	0.0125982	-0.0225222	0.00320834	0.0860908	0.75508	0.0880186	1	20	4	0	0.00145059	13.9081	0.605562	0	1	14.7445	0.00204858
360796	94254	94254_360796	Rcc1l	Chr5 cM	Chr5:134176893-134205613(-)	reculator of chromosome condensation 1 like	Rcc1l	Chr12 q12	RCC1 like	-0.0420837	-0.0241546	-0.0340969	-0.0389518	0.0130854	0.0321351	0.0285341	0.031522	0.00129949	0.452256	0.232105	0.216569	-0.0677306	-0.0871384	-0.0900227	-0.100734	-0.0164369	0.0388291	0.0218289	0.0228301	0.0860908	0.950813	0.529035	1	22	4	1.54921384778147e-06	0.0009574	11.8502	0.854876	0.0412428	1.00041	4.03689	0.257508
361802	14979	14979_361802	Hsd17b8	Chr17 cM	Chr17:34245007-34247029(-)	hydroxysteroid 17-beta dehydrogenase 8	Hsd17b8	Chr20 p12	hydroxysteroid (17-beta) dehydrogenase 8	-0.10631	0.0099207	-0.217873	0.0695888	0.0330559	0.0699273	0.0668081	0.0700991	0.00129966	0.887181	0.00110949	0.320846	-0.171098	-0.127134	-0.348815	-0.0678029	-0.0415212	0.146976	-0.0869318	0.206981	0.0860908	1	0.0240788	1	22	4	0.011301	0.00603964	68.0649	9.57733476286815e-08	70.5598	3.39671	11.901	0.00773002
300030	14787	14787_300030	Rhpn1	Chr15 cM	Chr15:75576097-75586268(+)	rhophilin, Rho GTPase binding protein 1	Rhpn1	Chr7 q34	rhophilin, Rho GTPase binding protein 1	-0.0697012	-0.0667623	-0.158162	-0.023479	0.0216903	0.0451592	0.0417687	0.046479	0.00131143	0.139307	0.000152709	0.613451	-0.112214	-0.155273	-0.240027	-0.114576	-0.0271889	0.021748	-0.076297	0.0676182	0.0865229	0.795611	0.0063716	1	21	4	0.000285088	0.00226571	16.5261	0.486895	3.61457	1.0375	16.3291	0.000970747
305837	219022	219022_305837	Ttc5	Chr14 cM	Chr14:51002872-51022976(-)	tetratricopeptide repeat domain 5	Ttc5	Chr15 p14	tetratricopeptide repeat domain 5	-0.0444183	0.00313675	-0.0859113	0.0346042	0.0138328	0.0299557	0.0290466	0.0277415	0.00132237	0.916604	0.00309938	0.212258	-0.0715301	-0.0555754	-0.142842	-0.0197681	-0.0173065	0.0618489	-0.028981	0.0889766	0.0868971	1	0.0465798	1	22	4	2.15816621278211e-05	0.000968526	18.8282	0.402473	0.616923	1.00621	11.9048	0.00771641
303746	56282	56282_303746	Mrpl12	Chr11 cM	Chr11:120375463-120379580(+)	mitochondrial ribosomal protein L12	Mrpl12	Chr10 q32.3	mitochondrial ribosomal protein L12	-0.0424923	-0.0237476	-0.110176	0.0186215	0.0132397	0.0292068	0.0298373	0.0269073	0.00132991	0.41617	0.000222009	0.488899	-0.0684417	-0.0809918	-0.168656	-0.0341158	-0.0165428	0.0334967	-0.051696	0.0713588	0.0870459	0.945188	0.00824099	1	21	4	7.26011796059016e-07	0.000618244	23.3385	0.138552	0.0267621	1.00027	13.754	0.0032598
619566	217946	217946_619566	Cdca7l	Chr12 cM	Chr12:117807209-117842441(+)	cell division cycle associated 7 like	Cdca7l	Chr6 q33	cell division cycle associated 7 like	0.07847	0.0555024	0.0664441	0.0974157	0.0244672	0.054336	0.0412092	0.0572797	0.00134055	0.307033	0.106883	0.088999	0.0305152	-0.0509941	-0.0143244	-0.0148505	0.126425	0.161999	0.147213	0.209682	0.0873951	0.904453	0.360371	1	20	4	0	0.00235383	13.9434	0.602927	0	1	6.57278	0.086836
682902	66464	66464_682902	Taf12	Chr4 cM	Chr4:132001667-132020640(+)	TATA-box binding protein associated factor 12	Taf12	Chr5	TATA-box binding protein associated factor 12	0.0512719	0.00417531	0.0436793	0.0156499	0.0160026	0.0499844	0.042956	0.0425052	0.00135543	0.933428	0.30923	0.712734	0.0199074	-0.0937923	-0.0405129	-0.0676588	0.0826364	0.102143	0.127871	0.0989585	0.0880176	1	0.609365	1	18	4	0	0.00107416	8.28476	0.87397	0	1	2.85256	0.414921
56010	22628	22628_56010	Ywhag	Chr5 cM	Chr5:135937263-135963470(-)	tyrosine 3-monooxygenase/tryptophan 5-monooxygenase activation protein, gamma polypeptide	Ywhag	Chr12 q12	tyrosine 3-monooxygenase/tryptophan 5-monooxygenase activation protein, gamma	0.058764	0.00842102	0.137742	-0.0915427	0.0183619	0.0395754	0.0358937	0.0421581	0.00137269	0.831495	0.000124294	0.0298999	0.0227755	-0.0691454	0.0673916	-0.174171	0.0947526	0.0859875	0.208092	-0.00891432	0.0887886	1	0.00543792	1	21	4	0.00169651	0.00178301	24.8403	0.0983409	32.5526	1.48264	16.5049	0.000893326
297784	59014	59014_297784	Rrs1	Chr1 cM	Chr1:9615633-9617680(+)	ribosome biogenesis regulator 1	Rrs1	Chr5 q11	ribosome biogenesis regulator 1 homolog	-0.0439893	-0.0180373	-0.0658115	-0.0322318	0.0137667	0.0328445	0.0293245	0.0308333	0.00139669	0.582887	0.0248163	0.295859	-0.0709716	-0.0824114	-0.123286	-0.0926641	-0.017007	0.0463367	-0.00833653	0.0282004	0.089551	0.979542	0.162558	1	21	4	5.61780053471096e-06	0.000973231	14.6047	0.623932	0.159405	1.0016	7.36001	0.0612666
316228	78309	78309_316228	Cul9	Chr17 cM	Chr17:46811535-46857314(-)	cullin 9	Cul9	Chr9 q12	cullin 9	-0.0574251	-0.0248887	-0.096297	-0.00104819	0.0179725	0.0356312	0.0340481	0.0388341	0.00139755	0.48486	0.00468011	0.978466	-0.0926507	-0.0947246	-0.16303	-0.0771615	-0.0221996	0.0449472	-0.029564	0.0750652	0.089551	0.957733	0.0603391	1	20	4	0.00102887	0.00147115	25.8586	0.0560502	23.6943	1.31052	8.58026	0.0354248
297176	56150	56150_297176	Mad2l1	Chr6 cM	Chr6:66512205-66518091(+)	MAD2 mitotic arrest deficient-like 1	Mad2l1	Chr4 q31	mitotic arrest deficient 2 like 1	0.0524607	-0.0700611	0.0254608	0.0234578	0.0164222	0.0472873	0.0383226	0.0461368	0.00140076	0.138445	0.506448	0.611144	0.0202737	-0.162743	-0.0496502	-0.0669686	0.0846477	0.0226203	0.100572	0.113884	0.089551	0.795439	0.764953	1	22	4	0	0.00135074	14.2153	0.714949	0	1	12.0429	0.00723768
498834	17922	17922_498834	Myo7b	Chr18 cM	Chr18:32092287-32169984(-)	myosin VIIB	Myo7b	Chr18 p12	myosin VIIb	0.089793	0.053318	-0.0463055	0.0161715	0.0281453	0.0618539	0.0631863	0.0762335	0.00142108	0.388688	0.463655	0.832005	0.0346292	-0.0679135	-0.170148	-0.133243	0.144957	0.17455	0.0775373	0.165586	0.0904994	0.935281	0.737325	1	19	4	0.00286937	0.00317088	28.2251	0.0202016	36.9326	1.58561	2.14773	0.542317
29463	19243	19243_29463	Ptp4a1	Chr1 cM	Chr1:30979384-30988846(-)	protein tyrosine phosphatase 4a1	Ptp4a1	Chr9 q21	protein tyrosine phosphatase 4A1	0.0987186	0.0372703	0.173021	0.0357986	0.0309963	0.0591218	0.055479	0.06783	0.00144827	0.528435	0.00181661	0.597659	0.037967	-0.0786064	0.0642845	-0.0971457	0.15947	0.153147	0.281758	0.168743	0.0916298	0.968298	0.0337424	1	19	4	0.00688803	0.00456269	34.0758	0.00332286	56.9395	2.32231	11.3178	0.010126
304555	192232	192232_304555	Hps4	Chr5 cM	Chr5:112490949-112526280(+)	HPS4, biogenesis of lysosomal organelles complex 3 subunit 2	Hps4	Chr12	HPS4, biogenesis of lysosomal organelles complex 3 subunit 2	-0.0772055	-0.0296832	-0.106628	-0.0457826	0.0242551	0.0440232	0.0413531	0.0505071	0.00145727	0.500144	0.00992363	0.364693	-0.124745	-0.115967	-0.187679	-0.144775	-0.0296664	0.0566007	-0.0255775	0.0532095	0.0916298	0.960292	0.095706	1	22	4	0.0017841	0.00255109	21.8887	0.236966	22.4578	1.28962	9.28752	0.0257026
316573	227325	227325_316573	Dner	Chr1 cM	Chr1:84347560-84673942(-)	delta/notch-like EGF repeat containing	Dner	Chr9 q35	delta/notch-like EGF repeat containing	0.125306	0.0556373	0.142142	-0.0844645	0.0393728	0.0529049	0.0588861	0.0715059	0.00145985	0.292962	0.0157854	0.237514	0.0481367	-0.0480545	0.026727	-0.224614	0.202475	0.159329	0.257556	0.0556846	0.0916298	0.895895	0.126513	1	13	4	0.00191405	0.00283559	11.4262	0.247622	31.4677	1.45917	9.01937	0.0290345
171046	21423	21423_171046	Tcf3	Chr10 cM	Chr10:80245348-80269481(-)	transcription factor 3	Tcf3	Chr7 q11	transcription factor 3	-0.0486388	0.0174718	-0.0512334	0.0400443	0.0152841	0.0352195	0.0347425	0.0319688	0.00146105	0.619835	0.140304	0.21035	-0.0785951	-0.0515571	-0.119327	-0.0226134	-0.0186825	0.0865007	0.0168606	0.102702	0.0916298	0.98685	0.41214	1	20	4	1.75462683781605e-06	0.0011121	11.6446	0.768062	0.0438669	1.00044	3.81799	0.2818
25130	13852	13852_25130	Stx2	Chr5 cM	Chr5:129061621-129085638(-)	syntaxin 2	Stx2	Chr12 q13	syntaxin 2	-0.0778036	-0.0503888	-0.103595	0.00847189	0.0244937	0.0515102	0.0477918	0.0550633	0.00149079	0.327961	0.0301864	0.877722	-0.12581	-0.151347	-0.197265	-0.0994501	-0.0297968	0.0505693	-0.00992502	0.116394	0.0931403	0.910921	0.182512	1	21	4	0.00388259	0.00313641	31.9867	0.0151055	46.7324	1.87732	4.85772	0.182517
100216475	238023	238023_100216475	Hexd	Chr11 cM	Chr11:121095259-121113481(+)	hexosaminidase D	Hexd	Chr10	hexosaminidase D	-0.0594594	-0.0680939	0.00611793	-0.121637	0.0187253	0.0358424	0.0331482	0.0394852	0.00149654	0.0574575	0.853572	0.00206606	-0.0961603	-0.138344	-0.0588513	-0.199026	-0.0227585	0.00215592	0.0710872	-0.0442472	0.0931472	0.658373	0.963026	0.655339	20	4	0	0.00151033	12.9179	0.67875	0	1	9.94992	0.0189966
500065	232670	232670_500065	Tspan33	Chr6 cM	Chr6:29694221-29718558(+)	tetraspanin 33	Tspan33	Chr4 q22	tetraspanin 33	-0.190071	0.0815473	-0.438093	0.0769343	0.059912	0.118223	0.112026	0.12798	0.00151134	0.490336	9.205124117354e-05	0.547744	-0.307496	-0.150166	-0.65766	-0.173902	-0.0726453	0.31326	-0.218526	0.32777	0.0937145	0.958204	0.00440085	1	22	4	0.0472733	0.0192035	161.418	4.39574368433704e-25	86.7228	7.53169	18.3807	0.000367075
287822	217310	217310_287822	Hid1	Chr11 cM	Chr11:115238533-115258582(-)	HID1 domain containing	Hid1	Chr10 q32.1	HID1 domain containing	0.0757221	0.0129549	0.0714093	0.0536253	0.0239365	0.049035	0.0444045	0.0466885	0.00155908	0.791628	0.107802	0.250731	0.0288074	-0.0831519	-0.015622	-0.0378826	0.122637	0.109062	0.158441	0.145133	0.0963127	1	0.362059	1	22	4	0.00272229	0.00255843	31.148	0.0276726	36.1989	1.56737	5.13335	0.162289
299201	78920	78920_299201	Dlst	Chr12 cM	Chr12:85157597-85180865(+)	dihydrolipoamide S-succinyltransferase	Dlst	Chr6 q31	dihydrolipoamide S-succinyltransferase	-0.0451256	-0.00403932	-0.0850984	0.0164064	0.0142793	0.0245098	0.0252789	0.0285377	0.0015765	0.869098	0.000761604	0.565358	-0.0731124	-0.0520776	-0.134644	-0.0395264	-0.0171388	0.043999	-0.0355527	0.0723392	0.096771	1	0.0189757	1	22	4	0	0.000851651	10.2309	0.924107	0	1	12.4163	0.00608513
362902	223499	223499_362902	Dcaf13	Chr15 cM	Chr15:38976300-39010251(+)	DDB1 and CUL4 associated factor 13	Dcaf13	Chr7 q31	DDB1 and CUL4 associated factor 13	0.0430483	-0.0274773	0.0469062	-0.0563797	0.013627	0.0296352	0.0279745	0.0286743	0.00158285	0.35383	0.0935913	0.0492741	0.0163399	-0.0855613	-0.00792276	-0.11258	0.0697566	0.0306066	0.101735	-0.00017917	0.096771	0.918145	0.33544	1	22	4	0	0.000927549	12.3469	0.828821	0	1	6.79455	0.0787427
361442	244668	244668_361442	Sipa1l2	Chr8 cM	Chr8:126144802-126296547(-)	signal-induced proliferation-associated 1 like 2	Sipa1l2	Chr19 q12	signal-induced proliferation-associated 1 like 2	-0.132433	0.0820382	-0.284856	0.155736	0.0419376	0.0826618	0.0780703	0.0886065	0.00158937	0.320975	0.000263565	0.0788141	-0.214629	-0.0799758	-0.437871	-0.01793	-0.0502365	0.244052	-0.131841	0.329401	0.096771	0.910921	0.00917139	1	20	4	0.0160744	0.00893536	46.2189	9.00577144563377e-05	67.3407	3.06191	16.5296	0.000882954
60466	53331	53331_60466	Stx7	Chr10 cM	Chr10:24025182-24064859(+)	syntaxin 7	Stx7	Chr1 p12	syntaxin 7	0.0942985	0.0391442	0.140763	-0.0584699	0.029877	0.0583963	0.0569165	0.0614643	0.00159825	0.502654	0.0133927	0.341461	0.0357407	-0.0753104	0.0292088	-0.178938	0.152856	0.153599	0.252317	0.0619979	0.096771	0.960707	0.115112	1	21	4	0.00983222	0.00487443	66.4298	8.79874024630196e-08	73.0792	3.71459	6.36136	0.0952934
298521	14807	14807_298521	Grik3	Chr4 cM	Chr4:125384493-125607966(+)	glutamate receptor, ionotropic, kainate 3	Grik3	Chr5 q36	glutamate ionotropic receptor kainate type subunit 3	-0.173053	0.135818	-0.162726	0.0784771	0.0548346	0.108658	0.103102	0.116596	0.00160002	0.211316	0.114497	0.500903	-0.280526	-0.0771483	-0.364802	-0.150047	-0.0655788	0.348784	0.0393503	0.307001	0.096771	0.855686	0.373666	1	19	4	0.0228039	0.0154393	33.2588	0.00432178	57.274	2.3405	4.99239	0.172355
317646	22121	22121_317646	Rpl13a	Chr7 cM	Chr7:44774987-44778169(-)	ribosomal protein L13A	Rpl13a	Chr1 q22	ribosomal protein L13A	-0.0619137	0.0345789	-0.0984936	0.0294264	0.0196203	0.0414049	0.0386559	0.0426281	0.0016017	0.403638	0.0108355	0.490002	-0.100369	-0.0465732	-0.174258	-0.0541231	-0.0234586	0.115731	-0.0227295	0.112976	0.096771	0.941348	0.100972	1	22	4	0.00246931	0.00209516	31.6473	0.0241969	40.5466	1.68199	9.36231	0.0248422
81670	76282	76282_81670	Gpt	Chr15 cM	Chr15:76580926-76583875(+)	glutamic pyruvic transaminase, soluble	Gpt	Chr7 q34	glutamic--pyruvic transaminase	-0.0653633	-0.0942247	-0.0398889	-0.0544498	0.0207323	0.0455162	0.0443287	0.0492482	0.00161752	0.0384398	0.368203	0.268891	-0.105998	-0.183435	-0.126772	-0.150974	-0.0247287	-0.00501451	0.0469937	0.0420749	0.0973698	0.607887	0.66308	1	22	4	0.00253315	0.00249741	28.5575	0.0540631	33.8579	1.5119	5.03243	0.169438
64355	54135	54135_64355	Lsr	Chr7 cM	Chr7:30657195-30672889(-)	lipolysis stimulated lipoprotein receptor	Lsr	Chr1 q21	lipolysis stimulated lipoprotein receptor	0.0639171	-0.144842	-0.115306	0.025118	0.0202821	0.0479377	0.0417191	0.0473609	0.0016249	0.00251552	0.00571194	0.595867	0.0241648	-0.238798	-0.197074	-0.0677077	0.103669	-0.050886	-0.0335385	0.117944	0.0974585	0.295763	0.0682701	1	21	4	1.69904051072284e-06	0.00252446	23.4461	0.135283	0.0182679	1.00018	15.9511	0.00116047
498703	212483	212483_498703	Fam193b	Chr13 cM	Chr13:55687129-55718920(-)	family with sequence similarity 193, member B	Fam193b	Chr17 p14	family with sequence similarity 193, member B	-0.075113	-0.0417908	-0.103635	-0.0286835	0.0238692	0.0496485	0.0488802	0.0529626	0.00165037	0.399937	0.0339907	0.588108	-0.121896	-0.1391	-0.199438	-0.132488	-0.0283302	0.0555185	-0.00783149	0.0751214	0.0986274	0.939339	0.19472	1	22	4	0.00181674	0.00286904	24.9173	0.12721	19.8801	1.24813	6.24753	0.100169
84508	22644	22644_84508	Rnf103	Chr6 cM	Chr6:71470878-71487865(+)	ring finger protein 103	Rnf103	Chr4 q32	ring finger protein 103	0.0458758	0.0177783	0.0672295	-0.0252139	0.0145978	0.0274359	0.0274977	0.0295609	0.00167419	0.516988	0.0144888	0.393689	0.0172648	-0.035995	0.0133349	-0.0831523	0.0744869	0.0715516	0.121124	0.0327245	0.0996896	0.965379	0.120605	1	22	4	1.39469743791212e-06	0.000946371	18.2717	0.43789	0.0427474	1.00043	6.17457	0.103419
681316	100503386	100503386_681316	Tpbgl	Chr7 cM	Chr7:99273289-99276310(-)	trophoblast glycoprotein-like	Tpbgl	Chr1 q32	trophoblast glycoprotein-like	-0.172386	-0.121317	-0.498355	-0.117651	0.0549464	0.0875912	0.101986	0.114381	0.00170481	0.16604	1.02654322651903e-06	0.303671	-0.280079	-0.292993	-0.698245	-0.341833	-0.0646933	0.0503582	-0.298465	0.106531	0.101148	0.821041	0.000174992	1	11	4	0	0.00722172	3.74818	0.808282	0	1	26.4845	7.55016188494719e-06
81730	235180	235180_81730	Fez1	Chr9 cM	Chr9:36733160-36790220(+)	fasciculation and elongation protein zeta 1	Fez1	Chr8 q22	fasciculation and elongation protein zeta 1	-0.0420677	-0.0167375	-0.0766568	0.00898925	0.0134531	0.0281586	0.026406	0.0278364	0.00176604	0.552245	0.00369598	0.746747	-0.0684353	-0.0719273	-0.128412	-0.0455691	-0.0157001	0.0384524	-0.024902	0.0635476	0.104406	0.972102	0.0517198	1	22	4	0	0.00100817	8.3492	0.972972	0	1	8.65064	0.0343152
288291	19146	19146_288291	Tmprss15	Chr16 cM	Chr16:78749896-78887985(-)	transmembrane protease, serine 15	Tmprss15	Chr11 q11	transmembrane serine protease 15	0.101168	-0.0275761	-0.166504	0.051404	0.0324173	0.0686525	0.0598451	0.0711032	0.00180358	0.687922	0.00539841	0.469711	0.0376313	-0.162133	-0.283798	-0.0879557	0.164705	0.10698	-0.0492095	0.190764	0.105544	0.995655	0.0656647	1	16	4	0.00442506	0.00385121	23.7746	0.0218249	56.8423	2.31708	7.74498	0.051587
306404	72902	72902_306404	Spock3	Chr8 cM	Chr8:63404043-63810137(+)	sparc/osteonectin, cwcv and kazal-like domains proteoglycan 3	Spock3	Chr16 p13	SPARC/osteonectin, cwcv and kazal like domains proteoglycan 3	0.200596	0.0212667	0.268325	-0.163597	0.0642891	0.127423	0.122381	0.137183	0.00180718	0.86745	0.0283409	0.233045	0.0745916	-0.228477	0.0284623	-0.43247	0.3266	0.271011	0.508187	0.105276	0.105544	1	0.175898	1	22	4	0.0522664	0.022396	74.0731	9.13366299275213e-09	82.1119	5.59032	5.18361	0.158836
315069	70363	70363_315069	Fam135b	Chr15 cM	Chr15:71310800-71600282(-)	family with sequence similarity 135, member B	Fam135b	Chr7 q34	family with sequence similarity 135, member B	0.165956	0.0681799	0.157727	0.0481923	0.0531947	0.0802108	0.0805716	0.106364	0.00180985	0.39532	0.0502773	0.650486	0.0616961	-0.0890304	-0.000190712	-0.160278	0.270215	0.22539	0.315644	0.256663	0.105544	0.937754	0.240244	1	12	4	0.00148737	0.00572298	7.23249	0.511769	11.8736	1.13473	4.05884	0.25518
360560	74477	74477_360560	4933427D14Rik	Chr11 cM	Chr11:72044755-72098308(-)	RIKEN cDNA 4933427D14 gene	4933427D14Rikl	Chr10 q24	RIKEN cDNA 4933427D14 gene like	0.146328	0.0764091	0.365876	0.00177619	0.0469059	0.0781105	0.0669855	0.0783687	0.00181089	0.327966	4.70745598119784e-08	0.981918	0.0543943	-0.0766847	0.234587	-0.151824	0.238262	0.229503	0.497165	0.155376	0.105544	0.910921	1.50747978167182e-05	1	14	4	0.0057912	0.00539801	19.037	0.0397956	50.2272	2.00913	31.3032	7.33843192985738e-07
170910	67154	67154_170910	Mtdh	Chr15 cM	Chr15:34082613-34143683(+)	metadherin	Mtdh	Chr7 q22	metadherin	0.0796442	0.00414661	0.137304	-0.0307393	0.0256181	0.0486632	0.0463217	0.0543286	0.00187781	0.932094	0.0030353	0.571527	0.0294337	-0.0912316	0.0465152	-0.137221	0.129855	0.0995248	0.228093	0.0757428	0.109059	1	0.0458044	1	22	4	0.00438208	0.00316324	36.3425	0.00637602	47.87	1.91828	9.38213	0.024619
311502	228730	228730_311502	Kiz	Chr2 cM	Chr2:146697784-146812017(+)	kizuna centrosomal protein	Kiz	Chr3 q41	kizuna centrosomal protein	-0.126991	-0.0496308	-0.19541	0.0973174	0.0408906	0.0578041	0.0517601	0.0709544	0.00189873	0.390559	0.00015981	0.170204	-0.207135	-0.162925	-0.296858	-0.0417507	-0.046847	0.0636631	-0.0939624	0.236385	0.109442	0.935405	0.00649712	1	14	4	0.000873714	0.00302834	12.0063	0.284638	11.7342	1.13294	16.4339	0.000923811
363266	15463	15463_363266	Agfg1	Chr1 cM	Chr1:82817204-82878903(+)	ArfGAP with FG repeats 1	Agfg1	Chr9 q34	ArfGAP with FG repeats 1	0.0582948	0.0371588	0.119419	-0.0321605	0.0187746	0.0358694	0.0355142	0.0394672	0.00190285	0.300227	0.000772202	0.415148	0.0214974	-0.0331439	0.0498124	-0.109515	0.0950923	0.107462	0.189025	0.0451937	0.109442	0.900367	0.0191301	1	21	4	0.00201021	0.00172884	29.7939	0.0278701	41.0644	1.69677	11.634	0.008748
305923	75965	75965_305923	Zdhhc20	Chr14 cM	Chr14:58070160-58127733(-)	zinc finger, DHHC domain containing 20	Zdhhc20	Chr15 p12	zinc finger DHHC-type palmitoyltransferase 20	0.064894	0.0577914	0.192078	-0.0861288	0.0209014	0.0411454	0.0416309	0.0419267	0.00190431	0.160151	3.95312563145406e-06	0.0399492	0.023928	-0.0228522	0.110483	-0.168304	0.10586	0.138435	0.273673	-0.00395411	0.109442	0.815252	0.000462432	1	21	4	0.00188573	0.00221627	20.5626	0.246468	28.7896	1.40429	22.8503	4.33915158394145e-05
288280	17968	17968_288280	Ncam2	Chr16 cM	Chr16:80997585-81423716(+)	neural cell adhesion molecule 2	Ncam2	Chr11 q11	neural cell adhesion molecule 2	0.0754465	0.0875648	0.214464	-0.0326104	0.0243147	0.0507653	0.0491085	0.0562261	0.00191625	0.0845467	1.25874086361776e-05	0.561923	0.0277905	-0.0119334	0.118214	-0.142812	0.123103	0.187063	0.310715	0.0775907	0.109673	0.706922	0.00104665	1	22	4	0.00224466	0.00315408	24.4464	0.14094	22.9405	1.2977	20.6358	0.000125295
307893	209239	209239_307893	Gan	Chr8 cM	Chr8:117884720-117932573(+)	giant axonal neuropathy	Gan	Chr19 q12	gigaxonin	-0.053986	0.053246	-0.0382303	-0.0100864	0.0174037	0.0405733	0.0475365	0.04992	0.00192228	0.189404	0.421264	0.839877	-0.0880966	-0.0262761	-0.1314	-0.107928	-0.0198754	0.132768	0.0549395	0.0877551	0.109673	0.838404	0.707137	1	22	4	0	0.00176174	11.7806	0.858354	0	1	6.52916	0.0885195
297388	78653	78653_297388	Bola3	Chr6 cM	Chr6:83326129-83337118(+)	bolA family member 3	Bola3	Chr4 q34	bolA family member 3	-0.0395708	0.0602605	-0.0224836	0.0318831	0.0127605	0.0392916	0.0378626	0.035054	0.00192843	0.12511	0.552633	0.363065	-0.064581	-0.0167497	-0.096693	-0.0368216	-0.0145607	0.137271	0.0517258	0.100588	0.109673	0.777395	0.794485	1	22	4	4.19761769962729e-06	0.000807012	17.0361	0.520623	0.114705	1.00115	5.5918	0.13325
362905	66736	66736_362905	Emc2	Chr15 cM	Chr15:43340625-43391159(+)	ER membrane protein complex subunit 2	Emc2	Chr7 q31	ER membrane protein complex subunit 2	0.0508883	0.0448898	0.107524	0.00389177	0.0164154	0.0336264	0.0335688	0.0324055	0.00193494	0.18189	0.00135961	0.904407	0.0187148	-0.0210167	0.0417303	-0.0596218	0.0830619	0.110796	0.173318	0.0674053	0.109673	0.83298	0.0275835	1	22	4	0.000586809	0.00121266	26.3141	0.0927893	14.3153	1.16707	10.3821	0.0155825
29748	19058	19058_29748	Ppp3r1	Chr11 cM	Chr11:17109298-17150380(+)	protein phosphatase 3, regulatory subunit B, alpha isoform (calcineurin B, type I)	Ppp3r1	Chr14 q22	protein phosphatase 3, regulatory subunit B, alpha	0.108785	-0.0277536	0.12249	-0.0034007	0.0351953	0.0734104	0.0726302	0.065135	0.00199551	0.705385	0.0917007	0.958361	0.0398036	-0.171635	-0.0198622	-0.131063	0.177767	0.116128	0.264843	0.124262	0.112607	0.999945	0.331763	1	18	4	0.0070994	0.00527475	29.1424	0.00999636	53.53	2.15193	4.96851	0.174117
299827	56480	56480_299827	Tbk1	Chr10 cM	Chr10:121382360-121422692(-)	TANK-binding kinase 1	Tbk1	Chr7 q22	TANK-binding kinase 1	0.102627	0.0515384	0.185459	-0.0793897	0.0332106	0.0591813	0.0559408	0.0666404	0.00200036	0.383833	0.000915564	0.23353	0.0375351	-0.0644549	0.0758166	-0.210002	0.167718	0.167532	0.2951	0.0512231	0.112607	0.934404	0.0213295	1	22	4	0.00922127	0.00496265	57.5355	5.08689289726768e-06	68.1965	3.14431	11.537	0.00914965
362556	72354	72354_362556	Ttc4	Chr4 cM	Chr4:106519453-106536141(-)	tetratricopeptide repeat domain 4	Ttc4	Chr5 q34	tetratricopeptide repeat domain 4	-0.0618226	-0.00412591	-0.14104	0.0116686	0.020018	0.0417656	0.0379128	0.0394762	0.00201269	0.921307	0.00019913	0.767547	-0.101057	-0.0859851	-0.215348	-0.0657033	-0.0225881	0.0777332	-0.0667323	0.0890404	0.112716	1	0.00756788	1	18	4	0.00103048	0.00156408	23.3918	0.0541856	24.1216	1.3179	17.1326	0.000663722
58857	30960	30960_58857	Vapa	Chr17 cM	Chr17:65885322-65920550(-)	vesicle-associated membrane protein, associated protein A	Vapa	Chr9 q37	VAMP associated protein A	0.0422522	0.0290616	0.107404	0.00931785	0.0136833	0.0247439	0.0238423	0.028063	0.00201597	0.240197	6.64471212402533e-06	0.739864	0.0154335	-0.0194356	0.0606737	-0.0456846	0.069071	0.0775588	0.154134	0.0643203	0.112716	0.877983	0.000680732	1	22	4	0.00026316	0.00080852	13.5708	0.756608	9.193	1.10124	21.3579	8.87109601979497e-05
362938	105782	105782_362938	Scrib	Chr15 cM	Chr15:75919011-75941633(-)	scribbled planar cell polarity	Scrib	Chr7 q34	scribble planar cell polarity protein	-0.0509299	0.00227693	-0.076216	0.0199269	0.016511	0.035971	0.0362154	0.0360569	0.0020383	0.949528	0.0353335	0.580502	-0.083291	-0.0682249	-0.147197	-0.0507433	-0.0185688	0.0727787	-0.00523499	0.090597	0.112894	1	0.198225	1	21	4	0.000835001	0.00149692	23.3052	0.139576	17.7539	1.21586	5.14193	0.161695
288701	108014	108014_288701	Srsf9	Chr5 cM	Chr5:115465236-115471139(+)	serine and arginine-rich splicing factor 9	Srsf9	Chr12 q16	serine and arginine rich splicing factor 9	-0.0451499	-0.0243372	-0.0765393	-0.00683042	0.0146379	0.0353845	0.0358624	0.0315543	0.00203927	0.491584	0.0328226	0.828625	-0.0738397	-0.0936896	-0.146828	-0.0686758	-0.0164602	0.0450152	-0.00625019	0.055015	0.112894	0.958868	0.190157	1	21	4	4.92732828984241e-07	0.00110524	17.9518	0.391885	0.0117589	1.00012	5.602	0.132664
303774	217351	217351_303774	Tnrc6c	Chr11 cM	Chr11:117545115-117654265(+)	trinucleotide repeat containing 6C	Tnrc6c	Chr10 q32.2	trinucleotide repeat containing adaptor 6C	-0.151774	-0.0167949	-0.240224	0.0349424	0.049207	0.0805826	0.0663733	0.0821084	0.00203967	0.834903	0.00029542	0.670426	-0.248218	-0.174734	-0.370313	-0.125987	-0.0553298	0.141144	-0.110135	0.195872	0.112894	1	0.00982392	1	14	4	0.0068347	0.00531465	22.6961	0.0119257	61.0139	2.56502	15.0435	0.00177981
171163	14412	14412_171163	Slc6a13	Chr6 cM	Chr6:121277247-121314680(+)	solute carrier family 6 (neurotransmitter transporter, GABA), member 13	Slc6a13	Chr4 q42	solute carrier family 6 member 13	-0.239766	0.029511	-0.361297	0.335126	0.0778689	0.168063	0.15827	0.181034	0.00207625	0.860612	0.0224429	0.0641439	-0.392386	-0.299887	-0.6715	-0.0196939	-0.0871461	0.358909	-0.0510932	0.689945	0.114534	1	0.153896	1	22	4	0.071825	0.0337297	84.0867	1.6358271071355e-10	82.0657	5.57592	6.5064	0.0894105
291750	75964	75964_291750	Trappc8	Chr18 cM	Chr18:20950280-21029150(-)	trafficking protein particle complex 8	Trappc8	Chr18 p12	trafficking protein particle complex subunit 8	0.0486463	0.0205406	0.0329606	-0.0429102	0.0158076	0.0261864	0.0259782	0.0305763	0.00208813	0.432807	0.20452	0.160503	0.017664	-0.0307839	-0.0179558	-0.102839	0.0796286	0.071865	0.083877	0.0170182	0.114605	0.94746	0.495813	1	22	4	0	0.000852421	13.1585	0.78207	0	1	4.36175	0.224959
291015	18295	18295_291015	Ogn	Chr13 cM	Chr13:49761522-49777977(+)	osteoglycin	Ogn	Chr17 p14	osteoglycin	-0.642801	0.638202	-1.10269	0.352051	0.208947	0.428426	0.413286	0.436547	0.00209534	0.136317	0.00762795	0.419986	-1.05233	-0.201496	-1.91272	-0.503564	-0.233271	1.4779	-0.292666	1.20767	0.114605	0.794473	0.0814362	1	22	4	0.665727	0.245099	442.026	1.51688327855534e-82	94.9781	19.9128	12.2506	0.00657226
684192	214742	214742_684192	Rcor3	Chr1 cM	Chr1:191782846-191822359(-)	REST corepressor 3	Rcor3	Chr13	REST corepressor 3	-0.11479	-0.113102	-0.223587	-0.087486	0.0373186	0.092529	0.0813836	0.0828977	0.00209838	0.221578	0.00600839	0.291266	-0.187933	-0.294456	-0.383096	-0.249963	-0.0416468	0.0682513	-0.0640782	0.0749906	0.114605	0.864713	0.0703352	1	16	4	0.00853392	0.00573768	38.06	0.00015013	66.9281	3.02371	8.83417	0.0315789
450229	16675	16675_450229	Krt27	Chr11 cM	Chr11:99236391-99241930(-)	keratin 27	Krt27	Chr10 q31	keratin 27	-0.0689723	-0.0695504	0.0541621	-0.0779948	0.022452	0.0464724	0.0387399	0.0544333	0.00212638	0.134498	0.162084	0.1519	-0.112977	-0.160635	-0.0217667	-0.184682	-0.0249672	0.0215337	0.130091	0.0286924	0.115504	0.792736	0.443158	1	18	4	3.55782413388867e-06	0.00183571	14.5635	0.408625	0.0589747	1.00059	4.33655	0.227341
315191	14114	14114_315191	Fbln1	Chr15 cM	Chr15:85090150-85170495(+)	fibulin 1	Fbln1	Chr7 q34	fibulin 1	-0.149165	0.0752757	-0.255049	0.116143	0.0485776	0.10199	0.0971041	0.107875	0.00213593	0.460471	0.00862545	0.28164	-0.244375	-0.124621	-0.44537	-0.095288	-0.0539544	0.275172	-0.0647286	0.327573	0.115504	0.955149	0.0874958	1	22	4	0.0299727	0.0135303	74.9776	6.38375176647644e-09	78.964	4.75376	8.58147	0.0354055
365985	229949	229949_365985	Ak5	Chr3 cM	Chr3:152168461-152373992(-)	adenylate kinase 5	Ak5	Chr2	adenylate kinase 5	-0.148415	-0.0541835	-0.316566	-0.0237828	0.0483428	0.104336	0.0965444	0.0893772	0.0021402	0.60354	0.00104187	0.790166	-0.243165	-0.258678	-0.50579	-0.198959	-0.0536648	0.150312	-0.127343	0.151393	0.115504	0.982676	0.0231911	1	18	4	0.0195987	0.00980611	61.3426	6.81298250031569e-08	80.9942	5.26155	12.5087	0.00582908
652955	59044	59044_652955	Rnf130	Chr11 cM	Chr11:49916173-50016546(+)	ring finger protein 130	Rnf130	Chr10	ring finger protein 130	0.0580704	0.0304689	0.154511	0.0384275	0.0189174	0.0381462	0.0394262	0.0367661	0.00214286	0.424441	8.8922874703686e-05	0.295936	0.020993	-0.0442962	0.0772367	-0.0336327	0.0951478	0.105234	0.231784	0.110488	0.115504	0.945188	0.00428858	1	15	4	0	0.00125825	7.21141	0.781714	0	1	20.2702	0.0001492
81869	68312	68312_81869	Gstm7	Chr3 cM	Chr3:107833650-107839133(-)	glutathione S-transferase, mu 7	Gstm7	Chr2 q34	glutathione S-transferase, mu 7	-0.143502	0.00995355	-0.298601	0.0444351	0.0467933	0.0908385	0.0853872	0.10012	0.00216423	0.912747	0.000470475	0.657175	-0.235215	-0.168087	-0.465957	-0.151797	-0.0517887	0.187994	-0.131246	0.240667	0.116277	1	0.0138325	1	20	4	0.0215409	0.0107598	54.6985	3.98536749805885e-06	73.6435	3.79412	12.9596	0.00472479
24516	16476	16476_24516	Jun	Chr4 cM	Chr4:94937273-94940459(-)	jun proto-oncogene	Jun	Chr5 q33	Jun proto-oncogene, AP-1 transcription factor subunit	-0.149145	0.0850096	-0.191458	0.238893	0.0486848	0.0926568	0.0923231	0.102607	0.00218772	0.358898	0.0380998	0.0198993	-0.244566	-0.0965944	-0.372408	0.0377876	-0.0537249	0.266614	-0.0105078	0.439998	0.117089	0.920811	0.206056	1	22	4	0.0284637	0.0123818	73.1139	1.33383907568789e-08	84.554	6.47416	7.72466	0.0520583
300891	21761	21761_300891	Morf4l1	Chr9 cM	Chr9:89973718-89996827(-)	mortality factor 4 like 1	Morf4l1	Chr8	mortality factor 4 like 1	0.0749155	0.00722272	0.141307	-0.0560877	0.0244607	0.0406852	0.0510866	0.031195	0.00219356	0.859094	0.00567446	0.0721817	0.0269735	-0.0725188	0.0411788	-0.117229	0.122858	0.0869643	0.241434	0.00505339	0.117089	1	0.0680195	1	16	4	0	0.00131872	6.05212	0.913432	0	1	9.78263	0.0205072
366532	106794	106794_366532	Dhx57	Chr17 cM	Chr17:80545733-80597620(-)	DExH-box helicase 57	Dhx57	Chr6 q12	DExH-box helicase 57	0.0362881	-0.0115471	0.0630792	-0.0254166	0.0118671	0.0271031	0.027023	0.0245424	0.00222912	0.670075	0.0195812	0.30038	0.013029	-0.0646682	0.0101151	-0.0735188	0.0595472	0.0415739	0.116043	0.0226856	0.118411	0.99453	0.142845	1	22	4	0	0.000736775	10.9572	0.896162	0	1	8.49162	0.0368724
29734	110920	110920_29734	Hspa13	Chr16 cM	Chr16:75552078-75564575(-)	heat shock protein 70 family, member 13	Hspa13	Chr11 p11	heat shock protein family A (Hsp70) member 13	0.0462969	0.0112556	0.0386688	-0.00610871	0.015144	0.0340183	0.0320682	0.0331328	0.00223475	0.740744	0.227883	0.853723	0.0166153	-0.0554191	-0.0241838	-0.0710478	0.0759786	0.0779303	0.101521	0.0588304	0.118411	1	0.524338	1	21	4	0	0.00112556	13.2978	0.71603	0	1	1.46484	0.690408
300666	71764	71764_300666	C2cd2l	Chr9 cM	Chr9:44220534-44231579(-)	C2 calcium-dependent domain containing 2-like	C2cd2l	Chr8 q22	C2CD2-like	-0.120496	-0.0081957	-0.20004	0.0640573	0.0394332	0.0703147	0.0659979	0.0823787	0.00224531	0.907211	0.00243747	0.436807	-0.197784	-0.14601	-0.329393	-0.097402	-0.0432086	0.129619	-0.070686	0.225517	0.118411	1	0.0400036	1	20	4	0.0132501	0.00679345	52.0652	1.06914678048478e-05	75.2597	4.04198	9.40152	0.0244025
25458	14854	14854_25458	Gss	Chr2 cM	Chr2:155405101-155434730(-)	glutathione synthetase	Gss	Chr3 q42	glutathione synthetase	-0.136112	0.102569	-0.235643	0.0623931	0.044547	0.0866251	0.0828093	0.0912038	0.00224704	0.23639	0.00443257	0.493908	-0.223423	-0.067213	-0.397947	-0.116363	-0.0488018	0.272351	-0.0733402	0.241149	0.118411	0.877983	0.058442	1	22	4	0.0237375	0.0105943	73.6652	1.07313104769168e-08	79.3891	4.85181	11.5492	0.00909835
301622	21915	21915_301622	Dtymk	Chr1 cM	Chr1:93720298-93729656(-)	deoxythymidylate kinase	Dtymk	Chr9 q36	deoxythymidylate kinase	-0.0447236	0.069543	-0.0633212	-0.00113608	0.014642	0.0311319	0.029581	0.0319494	0.00225456	0.0254952	0.0323063	0.971634	-0.0734214	0.00852556	-0.121299	-0.0637558	-0.0160258	0.13056	-0.0053434	0.0614837	0.118429	0.547167	0.188891	1	22	4	0	0.00107846	9.22096	0.954402	0	1	20.4656	0.000135908
291135	66834	66834_291135	Acot13	Chr13 cM	Chr13:25001938-25015472(-)	acyl-CoA thioesterase 13	Acot13	Chr17 p11	acyl-CoA thioesterase 13	-0.0584973	0.0083286	-0.131735	0.0403148	0.0191629	0.0346811	0.0388416	0.0337916	0.00226842	0.810215	0.000694868	0.232853	-0.0960559	-0.059645	-0.207863	-0.0259156	-0.0209387	0.0763022	-0.0556069	0.106545	0.118779	1	0.017908	1	21	4	0.000560681	0.00134409	22.9808	0.149878	12.2166	1.13917	13.0057	0.00462428
360838	72585	72585_360838	Lypd1	Chr1 cM	Chr1:125795359-125840838(-)	Ly6/Plaur domain containing 1	Lypd1	Chr13 q12	Ly6/Plaur domain containing 1	-0.269155	0.0810525	-0.473555	0.176241	0.0883526	0.179349	0.174768	0.178559	0.00231624	0.651323	0.00673603	0.323633	-0.442322	-0.270466	-0.816094	-0.173728	-0.0959866	0.432571	-0.131016	0.526211	0.120899	0.993011	0.0759945	1	22	4	0.0989298	0.0415948	76.0593	4.15350028241382e-09	91.4841	11.7427	8.85659	0.0312596
501146	227154	227154_501146	Stradb	Chr1 cM	Chr1:59012681-59034281(+)	STE20-related kinase adaptor beta	Stradb	Chr9 q31	STE20 related adaptor beta	0.0908329	-0.0468015	0.164835	-0.0801142	0.0298564	0.0571607	0.0546356	0.0621883	0.00234754	0.412917	0.00255298	0.197659	0.0323155	-0.158834	0.0577512	-0.202001	0.14935	0.0652314	0.271919	0.0417727	0.122146	0.943828	0.0409222	1	22	4	0.00985983	0.00467286	63.7641	4.9733057080134e-07	74.6968	3.95207	11.1798	0.0107923
25550	20510	20510_25550	Slc1a1	Chr19 cM	Chr19:28812535-28891360(+)	solute carrier family 1 (neuronal/epithelial high affinity glutamate transporter, system Xag), member 1	Slc1a1	Chr1 q52	solute carrier family 1 member 1	-0.0605806	-0.0832914	-0.204068	-0.0491681	0.0199428	0.0399329	0.0392941	0.0406867	0.00238377	0.0369985	2.06531962044264e-07	0.226872	-0.0996677	-0.161558	-0.281083	-0.128913	-0.0214934	-0.00502425	-0.127053	0.0305765	0.123641	0.603044	4.79794110134943e-05	1	22	4	0.00247788	0.00198414	31.5813	0.024632	43.554	1.7716	32.0984	4.98938559097808e-07
25545	20364	20364_25545	Selenow	Chr7 cM	Chr7:15651133-15656296(-)	selenoprotein W	Selenow	Chr1 q21	selenoprotein W	-0.0832353	-0.122781	-0.210768	-0.069956	0.0274128	0.0531764	0.0493149	0.0588189	0.00239446	0.0209467	1.92069365131954e-05	0.234303	-0.136963	-0.227005	-0.307423	-0.185239	-0.0295073	-0.0185575	-0.114112	0.0453269	0.123807	0.525868	0.00147348	1	22	4	0.00245633	0.00298082	22.9495	0.192538	26.4048	1.35878	21.9996	6.52432419240116e-05
361628	13690	13690_361628	Eif4g2	Chr7 cM	Chr7:110667192-110682237(-)	eukaryotic translation initiation factor 4, gamma 2	Eif4g2	Chr1 q33	eukaryotic translation initiation factor 4, gamma 2	0.0562577	0.0600866	0.10761	-0.00384952	0.0185407	0.034058	0.033383	0.038161	0.00241113	0.0776913	0.00126635	0.919649	0.0199185	-0.00666592	0.0421805	-0.0786438	0.0925968	0.126839	0.173039	0.0709448	0.124279	0.701094	0.0264267	1	21	4	0.000218751	0.00138181	18.415	0.363124	4.54249	1.04759	10.6841	0.0135628
24667	19043	19043_24667	Ppm1b	Chr17 cM	Chr17:85264169-85331419(+)	protein phosphatase 1B, magnesium dependent, beta isoform	Ppm1b	Chr6 q12	protein phosphatase, Mg2+/Mn2+ dependent, 1B	0.0528895	0.050001	0.120724	-0.0156611	0.0174422	0.0282994	0.0307471	0.0323443	0.00242715	0.0772526	8.62386371830381e-05	0.628245	0.0187035	-0.00546488	0.0604612	-0.0790546	0.0870756	0.105467	0.180988	0.0477325	0.124714	0.700497	0.00422472	1	22	4	0	0.00117175	12.5237	0.819058	0	1	15.702	0.00130521
362700	50850	50850_362700	Spast	Chr17 cM	Chr17:74645982-74698110(+)	spastin	Spast	Chr6 q13	spastin	0.0561129	0.0745336	0.137475	-0.00833267	0.0185196	0.0399302	0.0384285	0.0391041	0.00244624	0.0619582	0.000347007	0.831257	0.0198151	-0.00372825	0.0621562	-0.0849753	0.0924107	0.152795	0.212793	0.0683099	0.124949	0.671644	0.0111137	1	22	4	0.00166061	0.00179549	25.6098	0.10902	30.5836	1.44058	13.0774	0.00447222
288785	14533	14533_288785	Bloc1s1	Chr10 cM	Chr10:128755783-128759393(-)	biogenesis of lysosomal organelles complex-1, subunit 1	Bloc1s1	Chr7 q11	biogenesis of lysosomal organelles complex-1, subunit 1	-0.0908266	0.0144409	-0.17152	-0.0185437	0.0299774	0.0632164	0.0610169	0.0647985	0.00244687	0.819307	0.00493835	0.774744	-0.149581	-0.109461	-0.291111	-0.145546	-0.032072	0.138343	-0.0519293	0.108459	0.124949	1	0.0622662	1	22	4	0.00866155	0.00502133	46.1936	0.000277977	64.0629	2.78264	11.6597	0.00864455
294011	94279	94279_294011	Sfxn2	Chr19 cM	Chr19:46561798-46585340(+)	sideroflexin 2	Sfxn2	Chr1 q54	sideroflexin 2	-0.125212	-0.0458023	-0.235733	0.019614	0.041371	0.0812543	0.0763629	0.0897109	0.00247345	0.572965	0.0020218	0.826934	-0.206298	-0.205058	-0.385402	-0.156216	-0.0441266	0.113453	-0.0860647	0.195444	0.125917	0.976019	0.0358291	1	20	4	0.0130665	0.00844603	36.5881	0.00239569	58.8863	2.43228	9.79032	0.0204352
24678	18768	18768_24678	Pkib	Chr10 cM	Chr10:57508077-57617208(+)	protein kinase inhibitor beta, cAMP dependent, testis specific	Pkib	Chr20 q12	cAMP-dependent protein kinase inhibitor beta	-0.160512	0.0920453	-0.122815	0.120627	0.0530736	0.104405	0.102774	0.110389	0.00249184	0.377982	0.232083	0.274505	-0.264534	-0.112584	-0.324248	-0.0957309	-0.0564898	0.296675	0.0786171	0.336984	0.126463	0.933073	0.529035	1	22	4	0.0301764	0.0153726	51.4329	4.57031867747259e-05	71.1451	3.46562	2.94318	0.400469
367302	57814	57814_367302	Kcne4	Chr1 cM	Chr1:78794628-78797749(+)	potassium voltage-gated channel, Isk-related subfamily, gene 4	Kcne4	Chr9 q34	potassium voltage-gated channel subfamily E regulatory subunit 4	0.109167	-0.145572	-0.266933	-0.0746083	0.0361089	0.0618765	0.054958	0.0723745	0.00250051	0.0186414	1.19149252177198e-06	0.302605	0.0383952	-0.266848	-0.374649	-0.21646	0.179939	-0.0242965	-0.159218	0.0672432	0.126513	0.509238	0.000190801	1	20	4	6.88677026870309e-07	0.00111	17.6112	0.34715	0.0103006	1.0001	29.9186	1.43556451798187e-06
686081	26878	26878_686081	B3galt2	Chr1 cM	Chr1:143516435-143525675(+)	UDP-Gal:betaGlcNAc beta 1,3-galactosyltransferase, polypeptide 2	B3galt2	Chr13 q21	Beta-1,3-galactosyltransferase 2	-0.127582	0.178709	-0.142868	0.13899	0.0422739	0.0810875	0.0739068	0.0972396	0.00254462	0.0275308	0.0532266	0.152901	-0.210437	0.0197808	-0.287722	-0.0515958	-0.0447266	0.337638	0.00198705	0.329576	0.127261	0.55726	0.247699	1	21	4	0.0135702	0.00798738	44.6162	0.000277676	60.7069	2.54497	10.2125	0.0168432
305472	216505	216505_305472	Pik3ip1	Chr11 cM	Chr11:3280731-3292971(+)	phosphoinositide-3-kinase interacting protein 1	Pik3ip1	Chr14 q21	phosphoinositide-3-kinase interacting protein 1	-0.109176	0.0055918	-0.224837	0.00487361	0.0361839	0.0690769	0.0686899	0.075858	0.00255076	0.935481	0.00106329	0.948774	-0.180095	-0.129796	-0.359467	-0.143805	-0.0382569	0.14098	-0.0902075	0.153553	0.127261	1	0.0235093	1	22	4	0.0139431	0.00675862	82.5659	3.03606458980007e-10	73.5294	3.77777	12.6398	0.00548398
NA	107686	107686_NA	Snrpd2	Chr7 cM	Chr7:18883370-18886659(+)	small nuclear ribonucleoprotein D2	NA	NA	NA	-0.0896397	-0.0325872	-0.10722	0.0818498	0.0297139	0.04319	0.0352624	0.0523421	0.00255497	0.450545	0.00236091	0.117877	-0.147878	-0.117238	-0.176333	-0.0207389	-0.0314014	0.0520637	-0.0381066	0.184439	0.127261	0.950025	0.0392228	1	12	4	0	0.00135823	5.64064	0.687413	0	1	12.8798	0.00490394
117098	18598	18598_117098	Pdha2	Chr3 cM	Chr3:140915765-140918116(-)	pyruvate dehydrogenase E1 alpha 2	Pdha2	Chr2 q44	pyruvate dehydrogenase E1 subunit alpha 2	-0.0914312	0.0354852	0.104095	0.0794699	0.0303144	0.0588661	0.0386266	0.0668035	0.0025605	0.546633	0.007041	0.234201	-0.150846	-0.0798901	0.0283881	-0.0514625	-0.0320161	0.150861	0.179802	0.210402	0.127261	0.970842	0.0780997	1	16	4	6.72662788646761e-07	0.000941662	12.1255	0.435658	0.0172255	1.00017	11.3343	0.0100491
316019	54199	54199_316019	Ccrl2	Chr9 cM	Chr9:110883902-110886586(-)	C-C motif chemokine receptor-like 2	Ccrl2	Chr8 q32	C-C motif chemokine receptor like 2	0.0726625	-0.0670806	-0.044197	-0.0136767	0.0240983	0.04462	0.0388619	0.0510892	0.00256769	0.132743	0.255419	0.788929	0.0254306	-0.154534	-0.120365	-0.11381	0.119894	0.0203731	0.0319709	0.0864563	0.127261	0.792126	0.55542	1	21	4	0.000234585	0.00207703	12.2006	0.787842	2.96463	1.03055	3.96956	0.26477
362631	67025	67025_362631	Rpl11	Chr4 cM	Chr4:135776665-135780704(-)	ribosomal protein L11	Rpl11	Chr5 q36	ribosomal protein L11	-0.0432369	-0.0255989	-0.0850374	-0.014073	0.0143398	0.0342293	0.0314512	0.0301695	0.00256839	0.454541	0.00685529	0.640883	-0.0713425	-0.092687	-0.146681	-0.0732042	-0.0151314	0.0414892	-0.0233943	0.0450581	0.127261	0.951133	0.0767625	1	19	4	3.93807893464678e-07	0.000841865	20.5973	0.150198	0.0126659	1.00013	8.03758	0.0452414
497798	109593	109593_497798	Lmo3	Chr6 cM	Chr6:138339916-138558966(-)	LIM domain only 3	Lmo3	Chr4 q44	LIM domain only 3	-0.196397	-0.0460428	-0.430159	-0.0224621	0.0651817	0.103096	0.103147	0.107253	0.00258618	0.655162	3.0414104617528e-05	0.834112	-0.324151	-0.248107	-0.632324	-0.232675	-0.0686434	0.156021	-0.227994	0.18775	0.127261	0.993035	0.00207612	1	13	4	0.0113304	0.0099818	18.7791	0.0271379	60.1569	2.50985	18.4826	0.00034971
296995	14548	14548_296995	Mrps33	Chr6 cM	Chr6:39778738-39787870(-)	mitochondrial ribosomal protein S33	Mrps33	Chr4 q23	mitochondrial ribosomal protein S33	-0.0544677	-0.047391	-0.154875	0.00398365	0.0180786	0.0403294	0.0352003	0.0390064	0.00258826	0.239955	1.08336707298452e-05	0.918655	-0.0899011	-0.126435	-0.223866	-0.0724674	-0.0190343	0.0316532	-0.0858839	0.0804347	0.127261	0.877983	0.000950482	1	22	4	0.000520143	0.00147292	14.4551	0.69898	10.3134	1.11499	19.816	0.000185319
311430	228607	228607_311430	Mavs	Chr2 cM	Chr2:131075983-131089945(+)	mitochondrial antiviral signaling protein	Mavs	Chr3 q36	mitochondrial antiviral signaling protein	-0.0618592	0.00588007	-0.103808	0.0600527	0.0205348	0.0457152	0.0437033	0.0492206	0.00259191	0.897655	0.0175353	0.222437	-0.102107	-0.08372	-0.189465	-0.0364179	-0.0216116	0.0954802	-0.018151	0.156523	0.127261	1	0.134695	1	22	4	0.00272941	0.00242098	29.0386	0.047909	38.3889	1.62308	5.93645	0.114743
291463	19038	19038_291463	Ppic	Chr18 cM	Chr18:53539413-53551079(-)	peptidylprolyl isomerase C	Ppic	Chr18 q11	peptidylprolyl isomerase C	-0.176079	0.116285	-0.386713	0.148229	0.0584528	0.121431	0.120364	0.130511	0.00259245	0.338251	0.00131424	0.256057	-0.290645	-0.121714	-0.622623	-0.107568	-0.0615141	0.354285	-0.150803	0.404025	0.127261	0.912131	0.0268946	1	22	4	0.04793	0.0202598	108.77	5.32992524057719e-15	85.1847	6.74979	13.1684	0.00428617
100361733	433904	433904_100361733	Ociad2	Chr5 cM	Chr5:73479541-73496290(-)	OCIA domain containing 2	Ociad2	Chr14	OCIA domain containing 2	0.125275	-0.0871682	0.105642	-0.121868	0.0416478	0.0803673	0.0779895	0.0885165	0.00263006	0.278089	0.175557	0.168581	0.0436468	-0.244685	-0.0472149	-0.295357	0.206903	0.0703489	0.258498	0.0516215	0.128725	0.890999	0.461162	1	21	4	0.0142809	0.00834824	46.8947	0.000126473	65.8271	2.92629	3.96449	0.265324
282584	210376	210376_282584	Mtmr9	Chr14 cM	Chr14:63757100-63781402(-)	myotubularin related protein 9	Mtmr9	Chr15 p12	myotubularin related protein 9	0.0562107	-0.0625938	0.0964131	-0.0259881	0.0187197	0.0348002	0.035829	0.0368063	0.00267547	0.0720721	0.00712548	0.48014	0.0195207	-0.130801	0.0261895	-0.0981272	0.0929006	0.00561333	0.166637	0.0461509	0.130475	0.693168	0.0787224	1	22	4	0.00104622	0.00165709	21.8088	0.240584	19.684	1.24508	15.9119	0.00118214
290028	66246	66246_290028	Osgep	Chr14 cM	Chr14:51152831-51162350(-)	O-sialoglycoprotein endopeptidase	Osgep	Chr15 p14	O-sialoglycoprotein endopeptidase	-0.063771	0.046036	-0.118688	0.0995619	0.0212449	0.0468807	0.0452738	0.045825	0.0026847	0.326109	0.00875272	0.0298063	-0.10541	-0.0458486	-0.207423	0.00974659	-0.0221317	0.137921	-0.0299532	0.189377	0.130475	0.910921	0.0882441	1	22	4	0.00293055	0.00229282	31.508	0.0251242	46.9074	1.8835	11.3824	0.00982794
64515	107995	107995_64515	Cdc20	Chr4 cM	Chr4:118290098-118294540(-)	cell division cycle 20	Cdc20	Chr5 q36	cell division cycle 20	0.0662399	0.115889	0.0373671	0.154389	0.0220714	0.0579317	0.0568977	0.0617211	0.00268955	0.0454522	0.511347	0.0123703	0.0229806	0.00234514	-0.0741504	0.0334181	0.109499	0.229433	0.148885	0.27536	0.130475	0.620119	0.767929	0.953438	22	4	0.00244194	0.00295787	24.5393	0.138142	26.649	1.36331	10.2875	0.0162737
304928	69962	69962_304928	Mettl18	Chr1 cM	Chr1:163822458-163824812(+)	methyltransferase like 18	Mettl18	Chr13 q23	methyltransferase 18, RPL3 N3(tau)-histidine	-0.0757289	-0.0127268	-0.218327	0.00960542	0.0252542	0.0571536	0.0530185	0.058777	0.00271161	0.823787	3.82263946416973e-05	0.870187	-0.125226	-0.124746	-0.322241	-0.105595	-0.0262316	0.0992922	-0.114413	0.124806	0.131159	1	0.00239736	1	22	4	0.00400352	0.00358259	26.5579	0.0876693	39.3532	1.64889	20.2732	0.000148991
499313	75291	75291_499313	Zbtb3	Chr19 cM	Chr19:8779919-8782210(+)	zinc finger and BTB domain containing 3	Zbtb3	Chr1 q43	zinc finger and BTB domain containing 3	-0.0685592	-0.0618891	-0.133613	-0.00590051	0.0228819	0.0440411	0.0338964	0.0477048	0.00273352	0.159945	8.08712632589866e-05	0.901562	-0.113407	-0.148208	-0.200048	-0.0994003	-0.0237115	0.0244299	-0.0671771	0.0875993	0.131314	0.815252	0.00405438	1	22	4	0	0.00162262	16.5189	0.556381	0	1	16.9208	0.000733741
363796	69707	69707_363796	Iqcg	Chr16 cM	Chr16:32834640-32876617(-)	IQ motif containing G	Iqcg	Chr11 q22	IQ motif containing G	0.0841481	-0.0771004	-0.0407096	0.0110552	0.0280969	0.0629399	0.0445152	0.060711	0.0027451	0.22058	0.360448	0.855507	0.0290792	-0.20046	-0.127958	-0.107936	0.139217	0.0462594	0.0465385	0.130047	0.131314	0.864713	0.656617	1	20	4	6.65314159610367e-06	0.00217939	28.0774	0.0309528	0.0614726	1.00062	3.17181	0.365886
316098	66446	66446_316098	Exosc7	Chr9 cM	Chr9:122942310-122965194(+)	exosome component 7	Exosc7	Chr8 q32	exosome component 7	-0.053583	-0.0410013	-0.14184	-0.0127443	0.0178943	0.0398276	0.0344113	0.0392269	0.00274969	0.303259	3.75763090818131e-05	0.745266	-0.0886551	-0.119062	-0.209285	-0.0896277	-0.0185108	0.0370594	-0.074395	0.064139	0.131314	0.901459	0.00237465	1	22	4	0.000767231	0.00151378	15.5644	0.622919	15.1438	1.17846	18.5949	0.000331522
690253	225655	225655_690253	Prelid3a	Chr18 cM	Chr18:67597936-67612905(+)	PRELI domain containing 3A	Prelid3a	Chr18 q12.1	PRELI domain containing 3A	-0.0711779	-0.107959	-0.111324	-0.00936784	0.0237729	0.0499888	0.0480904	0.051744	0.00275279	0.0307989	0.0206186	0.856335	-0.117772	-0.205935	-0.20558	-0.110784	-0.0245838	-0.00998259	-0.0170689	0.0920486	0.131314	0.5762	0.146417	1	22	4	0.00511038	0.00320676	38.1727	0.00367461	56.0342	2.27449	7.79605	0.0504202
80841	12140	12140_80841	Fabp7	Chr10 cM	Chr10:57661019-57664546(+)	fatty acid binding protein 7, brain	Fabp7	Chr20 q12	fatty acid binding protein 7	-0.150155	0.220425	-0.187967	0.161589	0.050154	0.11092	0.0987767	0.114247	0.00275463	0.0468959	0.057047	0.157248	-0.248455	0.00302533	-0.381566	-0.0623301	-0.0518546	0.437826	0.00563163	0.385508	0.131314	0.622505	0.257016	1	21	4	0.0303908	0.0142546	77.7622	9.54985997563522e-10	79.4933	4.87645	9.54241	0.0228845
29721	15273	15273_29721	Hivep2	Chr10 cM	Chr10:13841819-14027118(+)	human immunodeficiency virus type I enhancer binding protein 2	Hivep2	Chr1 p13	HIVEP zinc finger 2	0.0441251	-0.0138452	0.0508181	0.0020678	0.0147448	0.0279243	0.0277707	0.0298036	0.0027662	0.620027	0.0672619	0.944686	0.0152259	-0.0685758	-0.00361141	-0.0563461	0.0730243	0.0408854	0.105248	0.0604817	0.131486	0.98685	0.281943	1	20	4	0	0.000985808	15.6906	0.474753	0	1	5.09037	0.165298
691543	72425	72425_691543	Katnbl1	Chr2 cM	Chr2:112209556-112244582(+)	katanin p80 subunit B like 1	Katnbl1	Chr3 q35	katanin regulatory subunit B1 like 1	0.0687892	0.0179396	0.0819099	0.0181419	0.0230043	0.0520804	0.0497341	0.0541911	0.00278725	0.730501	0.099567	0.737794	0.0237016	-0.0841362	-0.0155671	-0.0880707	0.113877	0.120015	0.179387	0.124354	0.132106	1	0.347942	1	22	4	0.00229918	0.00276615	21.5115	0.254397	26.8522	1.36709	4.09912	0.250958
288108	72117	72117_288108	Naa50	Chr16 cM	Chr16:43960193-43983729(+)	N(alpha)-acetyltransferase 50, NatE catalytic subunit	Naa50	Chr11 q21	N(alpha)-acetyltransferase 50, NatE catalytic subunit	0.0536749	0.0484305	0.0709766	0.0462918	0.0179577	0.0317003	0.0297486	0.0370268	0.00279918	0.126572	0.0170382	0.211218	0.0184786	-0.013701	0.0126704	-0.0262795	0.0888713	0.110562	0.129283	0.118863	0.132292	0.779017	0.131846	1	21	4	3.55187460662767e-06	0.00123029	17.8301	0.399634	0.0829803	1.00083	7.62429	0.0544495
25357	21835	21835_25357	Thrsp	Chr7 cM	Chr7:97062140-97066757(-)	thyroid hormone responsive	Thrsp	Chr1 q32	thyroid hormone responsive	-0.19886	-0.0847732	-0.384362	-0.0956575	0.0666434	0.131708	0.125791	0.137376	0.00284563	0.519806	0.00224633	0.486229	-0.329479	-0.342916	-0.630907	-0.364909	-0.0682413	0.17337	-0.137817	0.173594	0.134102	0.966475	0.0380399	1	22	4	0.0605122	0.0239544	157.337	2.76388570764234e-24	88.8799	8.9927	11.9523	0.00754838
363239	77300	77300_363239	Raph1	Chr1 cM	Chr1:60521451-60606263(-)	Ras association (RalGDS/AF-6) and pleckstrin homology domains 1	Raph1	Chr9 q32	Ras association (RalGDS/AF-6) and pleckstrin homology domains 1	0.0885365	-0.0235087	0.207076	-0.0608507	0.0296991	0.0598229	0.0543282	0.0631073	0.00287196	0.694341	0.000138081	0.334924	0.0303274	-0.140759	0.100595	-0.184539	0.146746	0.0937421	0.313558	0.0628373	0.134957	0.997063	0.00593101	1	20	4	0.00571679	0.00450175	29.0304	0.0237319	48.755	1.95141	15.9657	0.00115247
301005	23918	23918_301005	Impdh2	Chr9 cM	Chr9:108437635-108442776(+)	inosine monophosphate dehydrogenase 2	Impdh2	Chr8 q32	inosine monophosphate dehydrogenase 2	-0.044543	-0.0408193	-0.0711373	0.0351344	0.0149499	0.0274415	0.0279411	0.0291297	0.00288724	0.136882	0.0108975	0.227764	-0.0738442	-0.0946036	-0.125901	-0.0219587	-0.0152418	0.012965	-0.0163737	0.0922275	0.13529	0.795202	0.101122	1	22	4	0	0.000954423	10.7161	0.906013	0	1	8.60285	0.0350649
171548	50781	50781_171548	Dkk3	Chr7 cM	Chr7:111715224-111758264(-)	dickkopf WNT signaling pathway inhibitor 3	Dkk3	Chr1 q33	dickkopf WNT signaling pathway inhibitor 3	0.107947	-0.140603	0.182456	-0.0991212	0.0363183	0.0710753	0.0680479	0.0751705	0.00295631	0.0479036	0.00733406	0.187297	0.0367643	-0.279908	0.0490842	-0.246453	0.179129	-0.00129775	0.315827	0.0482104	0.137921	0.627816	0.0798592	1	22	4	0.00914474	0.00632923	39.2379	0.00264722	53.2562	2.13932	13.4843	0.00369823
117255	19248	19248_117255	Ptpn12	Chr5 cM	Chr5:21191643-21260909(-)	protein tyrosine phosphatase, non-receptor type 12	Ptpn12	Chr4 q11	protein tyrosine phosphatase, non-receptor type 12	0.0804301	0.0109818	0.148556	-0.0777807	0.027064	0.0468677	0.0437034	0.0548458	0.00296012	0.814741	0.00067586	0.156141	0.0273857	-0.0808772	0.062899	-0.185276	0.133475	0.102841	0.234213	0.0297151	0.137921	1	0.017583	1	22	4	0.0043814	0.00303119	36.0033	0.00704907	50.0967	2.00388	12.5672	0.00567244
84490	14156	14156_84490	Fen1	Chr19 cM	Chr19:10176496-10181533(-)	flap structure specific endonuclease 1	Fen1	Chr1 q43	flap structure-specific endonuclease 1	0.0519832	-0.0621703	-0.00638842	0.0110993	0.01752	0.0368952	0.0343846	0.0399618	0.0030065	0.0919788	0.852607	0.781206	0.0176446	-0.134484	-0.0737809	-0.0672244	0.0863218	0.010143	0.0610041	0.089423	0.139688	0.719102	0.963026	1	22	4	0.00100497	0.00161949	20.5177	0.304441	19.7315	1.24582	4.43039	0.218584
302378	78134	78134_302378	Lpar4	ChrX cM	ChrX:105964231-105977505(+)	lysophosphatidic acid receptor 4	Lpar4	ChrX q22	lysophosphatidic acid receptor 4	-0.264858	0.262627	-0.375636	0.183358	0.0893703	0.176099	0.167778	0.185914	0.00304061	0.135867	0.0251632	0.324008	-0.440021	-0.0825205	-0.704474	-0.181026	-0.0896955	0.607775	-0.0467973	0.547743	0.140585	0.794396	0.163918	1	22	4	0.101449	0.0422233	218.302	2.12651012885873e-36	88.9139	9.02034	9.09287	0.0280813
305353	21899	21899_305353	Tlr6	Chr5 cM	Chr5:65109374-65117440(-)	toll-like receptor 6	Tlr6	Chr14 p11	toll-like receptor 6	0.056119	0.00448445	-0.0234932	0.0633041	0.0189375	0.0513213	0.0607509	0.0612957	0.00304286	0.93037	0.698968	0.301714	0.0190021	-0.0961035	-0.142563	-0.0568333	0.0932359	0.105072	0.0955763	0.183442	0.140585	1	0.886619	1	21	4	1.47258775152367e-06	0.00244681	14.6378	0.621552	0.0155363	1.00016	1.47092	0.688997
246314	208263	208263_246314	Tor1aip1	Chr1 cM	Chr1:155880345-155912226(-)	torsin A interacting protein 1	Tor1aip1	Chr13 q22	torsin 1A interacting protein 1	-0.0442964	0.0324794	-0.0632426	0.0244368	0.0149603	0.032432	0.0325984	0.0309627	0.00306715	0.316604	0.0523731	0.429976	-0.073618	-0.0310861	-0.127134	-0.0362491	-0.0149747	0.0960449	0.000649021	0.0851226	0.141312	0.910921	0.245345	1	22	4	1.6200966050134e-06	0.00126378	22.2358	0.221683	0.0379928	1.00038	7.82785	0.0497068
315907	27206	27206_315907	Nrk	ChrX cM	ChrX:137815179-137911281(+)	Nik related kinase	Nrk	ChrX q32	Nik related kinase	-0.0755966	-0.0889582	0.0352744	0.0181292	0.0255553	0.0537507	0.0342482	0.055737	0.00309486	0.0979212	0.303027	0.744982	-0.125684	-0.194308	-0.0318508	-0.0911134	-0.0255091	0.0163911	0.1024	0.127372	0.141892	0.733808	0.602934	1	18	4	0	0.000759165	10.492	0.725403	0	1	8.35995	0.0391299
364601	78506	78506_364601	Micu3	Chr8 cM	Chr8:40760499-40839349(+)	mitochondrial calcium uptake family, member 3	Micu3	Chr16 q12.1	mitochondrial calcium uptake family, member 3	0.0794334	0.0571806	0.126748	0.0205783	0.0268591	0.0560991	0.0509283	0.0570126	0.00310239	0.308071	0.0128192	0.718142	0.0267904	-0.0527716	0.0269303	-0.0911644	0.132076	0.167133	0.226565	0.132321	0.141892	0.904676	0.112229	1	20	4	0.00398238	0.00337828	34.8837	0.00412249	46.2557	1.86066	6.41811	0.0929485
310132	18414	18414_310132	Osmr	Chr15 cM	Chr15:6843049-6904434(-)	oncostatin M receptor	Osmr	Chr2 q16	oncostatin M receptor	0.128214	-0.00535434	0.143938	-0.0426127	0.0433581	0.0874595	0.0866605	0.0973546	0.00310554	0.951183	0.0967262	0.661599	0.0432336	-0.176772	-0.0259139	-0.233424	0.213194	0.166063	0.313789	0.148199	0.141892	1	0.341774	1	21	4	0.0167556	0.0103863	47.0928	0.000118024	60.2454	2.51543	2.93863	0.401184
499280	69546	69546_499280	Mapk1ip1	Chr7 cM	Chr7:138437547-138447996(-)	mitogen-activated protein kinase 1 interacting protein 1	Mapk1ip1	Chr1 q41	mitogen-activated protein kinase 1 interacting protein 1	-0.0453382	-0.0447103	-0.0847072	-0.043927	0.0153566	0.0334715	0.0338404	0.0352706	0.00315344	0.181623	0.0123099	0.212974	-0.0754365	-0.110313	-0.151033	-0.113056	-0.0152399	0.0208926	-0.0183812	0.0252021	0.143535	0.832678	0.108985	1	22	4	0.000352968	0.00126427	17.5994	0.482318	8.14651	1.08869	11.7682	0.00822095
78961	66629	66629_78961	Golph3	Chr15 cM	Chr15:12321536-12351677(+)	golgi phosphoprotein 3	Golph3	Chr2 q16	golgi phosphoprotein 3	0.0440964	0.0367639	0.133788	-0.0159526	0.0149386	0.0305886	0.0306839	0.0299989	0.00315893	0.229408	1.29946104937514e-05	0.594883	0.0148172	-0.0231886	0.0736485	-0.0747494	0.0733756	0.0967164	0.193927	0.0428442	0.143535	0.87018	0.00106633	1	21	4	0.000309495	0.00106548	19.84	0.282497	8.73653	1.09573	19.5859	0.000206811
310935	75540	75540_310935	Fpgt	Chr3 cM	Chr3:154790552-154799024(-)	fucose-1-phosphate guanylyltransferase	Fpgt	Chr2 q45	fucose-1-phosphate guanylyltransferase	-0.0539933	-0.00433742	-0.114322	0.0612329	0.0182978	0.0406845	0.0388892	0.0387398	0.00316937	0.915097	0.00328537	0.113965	-0.0898562	-0.0840776	-0.190544	-0.0146957	-0.0181303	0.0754028	-0.0381009	0.137162	0.143614	1	0.0483829	1	20	4	4.17024798643084e-06	0.00204092	17.2499	0.369606	0.0590163	1.00059	10.9462	0.0120204
295500	75624	75624_295500	Metap1	Chr3 cM	Chr3:138164721-138195143(-)	methionyl aminopeptidase 1	Metap1	Chr2 q44	methionyl aminopeptidase 1	0.0400109	-0.0170468	0.0434151	-0.0857944	0.0135748	0.0297991	0.0301603	0.0287698	0.00320422	0.567282	0.150014	0.00286282	0.0134047	-0.075452	-0.0156979	-0.142182	0.066617	0.0413583	0.102528	-0.0294066	0.144796	0.974809	0.426757	0.746202	22	4	3.77165429114054e-06	0.000974389	20.3815	0.311755	0.10725	1.00107	9.40692	0.0243425
81920	66105	66105_81920	Ube2d3	Chr3 cM	Chr3:135143993-135173975(+)	ubiquitin-conjugating enzyme E2D 3	Ube2d3	Chr2 q43	ubiquitin-conjugating enzyme E2D 3	0.042314	-0.0280361	0.0536038	-0.0325636	0.0143742	0.0293583	0.0306111	0.0272484	0.00324255	0.339596	0.0799244	0.232063	0.0141412	-0.0855773	-0.00639279	-0.0859695	0.0704869	0.0295051	0.1136	0.0208423	0.145742	0.912422	0.309091	1	22	4	0	0.00109901	10.8751	0.899582	0	1	8.73308	0.0330586
303577	67131	67131_303577	Acbd4	Chr11 cM	Chr11:102992524-103003026(+)	acyl-Coenzyme A binding domain containing 4	Acbd4	Chr10 q32.1	acyl-CoA binding domain containing 4	-0.0682905	-0.106942	-0.114534	0.0320105	0.0232026	0.0466931	0.0439375	0.0483497	0.00324811	0.0220033	0.00914087	0.507932	-0.113767	-0.198458	-0.20065	-0.0627532	-0.0228142	-0.0154249	-0.0284177	0.126774	0.145742	0.535362	0.0907703	1	22	4	0.00214787	0.00269005	24.1996	0.148596	25.8452	1.34853	9.62174	0.0220709
29388	21952	21952_29388	Tnni1	Chr1 cM	Chr1:135709252-135738727(+)	troponin I, skeletal, slow 1	Tnni1	Chr13 q13	troponin I1, slow skeletal type	0.119908	-0.136583	0.0318643	0.00630178	0.0407452	0.0809504	0.0765175	0.0950348	0.00325167	0.0915573	0.677094	0.947131	0.0400494	-0.295243	-0.118107	-0.179963	0.199767	0.0220771	0.181836	0.192567	0.145742	0.719102	0.874474	1	19	4	0.010182	0.00761541	30.0429	0.0117677	51.6369	2.06769	4.66699	0.19787
295663	73373	73373_295663	Phospho2	Chr2 cM	Chr2:69620081-69627567(+)	phosphatase, orphan 2	Phospho2	Chr3 q21	phosphatase, orphan 2	0.0759237	0.0316134	0.0280297	0.0120688	0.0258154	0.0519406	0.0481648	0.0523867	0.0032713	0.542759	0.560598	0.817797	0.0253264	-0.0701882	-0.0663716	-0.0906072	0.126521	0.133415	0.122431	0.114745	0.146225	0.969747	0.799732	1	22	4	0.00406206	0.00323057	30.522	0.0326701	42.9865	1.75397	0.546123	0.908648
310392	26570	26570_310392	Slc7a11	Chr3 cM	Chr3:50319385-50403947(-)	solute carrier family 7 (cationic amino acid transporter, y+ system), member 11	Slc7a11	Chr2 q26	solute carrier family 7 member 11	-0.0695572	-0.0010886	-0.123799	-0.0620028	0.0236764	0.059163	0.0513806	0.0664876	0.00330526	0.98532	0.0159764	0.351054	-0.115962	-0.117046	-0.224503	-0.192316	-0.0231522	0.114869	-0.023095	0.0683105	0.146746	1	0.127364	1	22	4	6.34302607070571e-07	0.00296061	22.7506	0.200356	0.00595023	1.00006	14.4364	0.00236753
287470	20316	20316_287470	Sdf2	Chr11 cM	Chr11:78136817-78146310(+)	stromal cell derived factor 2	Sdf2	Chr10 q25	stromal cell derived factor 2	-0.043154	-0.0422987	-0.106543	-0.0038281	0.0146905	0.0336276	0.0310776	0.03244	0.00330827	0.208444	0.000607375	0.906063	-0.0719468	-0.108208	-0.167454	-0.0674094	-0.0143611	0.0236102	-0.0456323	0.0597532	0.146746	0.854345	0.0166137	1	22	4	0.000635061	0.0010546	24.3807	0.142945	18.4059	1.22558	12.2024	0.00672111
298943	12033	12033_298943	Bcap29	Chr12 cM	Chr12:31645353-31684657(-)	B cell receptor associated protein 29	Bcap29	Chr6 q16	B-cell receptor-associated protein 29	0.0793833	0.104109	0.0802172	0.0240898	0.0270323	0.0556277	0.0513062	0.0528898	0.00331819	0.0612703	0.117935	0.64877	0.026401	-0.00491881	-0.0203411	-0.0795722	0.132366	0.213138	0.180775	0.127752	0.146746	0.670574	0.378778	1	22	4	0.00453992	0.00371202	36.8605	0.0054642	42.6293	1.74305	4.48346	0.21377
64456	233744	233744_64456	Spon1	Chr7 cM	Chr7:113365235-113642605(+)	spondin 1, (f-spondin) extracellular matrix protein	Spon1	Chr1 q33	spondin 1	-0.22562	0.14825	-0.404169	0.162051	0.076839	0.150748	0.147457	0.162745	0.00332182	0.325398	0.00612668	0.319378	-0.376222	-0.147212	-0.69318	-0.156923	-0.0750186	0.443711	-0.115158	0.481024	0.146746	0.910921	0.0713764	1	22	4	0.0844223	0.032051	139.394	8.37993087145975e-21	93.2084	14.7241	9.6479	0.021809
290641	76808	76808_290641	Rpl18a	Chr8 cM	Chr8:71347366-71350056(-)	ribosomal protein L18A	Rpl18a	Chr16 p14	ribosomal protein L18A	-0.0458334	-0.013619	-0.110592	-0.0157757	0.0156122	0.0332009	0.0304474	0.0337608	0.00332744	0.681659	0.000280999	0.640302	-0.0764327	-0.0786917	-0.170268	-0.0819457	-0.0152341	0.0514536	-0.0509158	0.0503944	0.146746	0.994623	0.0095366	1	20	4	0.000963327	0.00133398	18.7143	0.283757	24.4741	1.32405	15.4673	0.00145789
292778	69920	69920_292778	Polr2i	Chr7 cM	Chr7:29931499-29932812(+)	polymerase (RNA) II (DNA directed) polypeptide I	Polr2i	Chr1 q21	RNA polymerase II subunit I	-0.0398863	0.00139111	-0.0994152	0.0431876	0.0136101	0.034525	0.0299097	0.0326133	0.00338269	0.96786	0.000887849	0.185426	-0.0665616	-0.0662766	-0.158037	-0.0207333	-0.0132109	0.0690588	-0.0407933	0.107108	0.147505	1	0.0208904	1	22	4	4.11690067493105e-06	0.000856597	9.31611	0.951964	0.107815	1.00108	12.6507	0.00545625
314304	171281	171281_314304	Acot3	Chr12 cM	Chr12:84098918-84107174(+)	acyl-CoA thioesterase 3	Acot3	Chr6 q31	acyl-CoA thioesterase 3	-0.139147	-0.10405	-0.301997	-0.0288071	0.0474974	0.101141	0.0972314	0.0880371	0.00339424	0.303589	0.00189659	0.743505	-0.23224	-0.302283	-0.492567	-0.201357	-0.046054	0.0941818	-0.111427	0.143742	0.147505	0.901459	0.0347073	1	18	4	0.0152836	0.00918272	38.76	0.000397195	68.5933	3.18403	10.1477	0.0173515
83583	14470	14470_83583	Rabac1	Chr7 cM	Chr7:24669175-24672153(-)	Rab acceptor 1 (prenylated)	Rabac1	Chr1 q21	Rab acceptor 1	-0.0483318	-0.113594	-0.158977	-0.0223727	0.0165009	0.0361	0.0334088	0.0341723	0.00340021	0.00165155	1.95008586155183e-06	0.512659	-0.0806731	-0.184348	-0.224456	-0.0893491	-0.0159905	-0.0428392	-0.0934966	0.0446037	0.147505	0.262307	0.000268039	1	22	4	0.00056682	0.00136414	20.1344	0.325304	11.2691	1.127	23.7072	2.87546325384654e-05
288906	19724	19724_288906	Rfx1	Chr8 cM	Chr8:84793463-84823621(+)	regulatory factor X, 1 (influences HLA class II expression)	Rfx1	Chr19 q11	regulatory factor X1	-0.0745547	-0.00525715	-0.126332	0.0080689	0.0254637	0.0459798	0.0467384	0.0545542	0.00341282	0.908971	0.00687253	0.882417	-0.124463	-0.0953759	-0.217937	-0.0988553	-0.0246467	0.0848616	-0.0347263	0.114993	0.147505	1	0.0769034	1	22	4	0.00275897	0.00302762	30.2928	0.0346952	29.9987	1.42855	8.56901	0.0356055
292073	50917	50917_292073	Galns	Chr8 cM	Chr8:123304981-123338202(-)	galactosamine (N-acetyl)-6-sulfatase	Galns	Chr19 q12	galactosamine (N-acetyl)-6-sulfatase	-0.138596	-0.0171597	-0.137822	0.207659	0.0473781	0.0900787	0.0864516	0.0958258	0.00344101	0.84892	0.11089	0.0302313	-0.231455	-0.193711	-0.307264	0.0198439	-0.0457367	0.159391	0.0316203	0.395474	0.147505	1	0.366904	1	21	4	0.0216893	0.0116331	47.8541	9.0392641641692e-05	66.916	3.02261	6.05616	0.10891
690254	69870	69870_690254	Polr3gl	Chr3 cM	Chr3:96485188-96501497(-)	polymerase (RNA) III (DNA directed) polypeptide G like	Polr3gl	Chr2 q34	RNA polymerase III subunit GL	-0.0596515	0.000148202	-0.0920583	-0.0103843	0.0204009	0.0470507	0.0471377	0.0415454	0.00345596	0.997487	0.0508239	0.802626	-0.0996365	-0.0920695	-0.184447	-0.0918118	-0.0196666	0.0923659	0.000329982	0.0710432	0.147505	1	0.241165	1	19	4	3.86955542197013e-06	0.00120435	18.7653	0.224565	0.077301	1.00077	6.30696	0.0975945
296637	227723	227723_296637	Prrc2b	Chr2 cM	Chr2:32041094-32124549(+)	proline-rich coiled-coil 2B	Prrc2b	Chr3 p12	proline-rich coiled-coil 2B	-0.0480554	-0.054025	-0.137462	0.0168543	0.0164353	0.0300348	0.0305293	0.0326953	0.00345661	0.0720592	6.71229237071001e-06	0.606206	-0.080268	-0.112892	-0.197298	-0.0472272	-0.0158428	0.00484223	-0.0776254	0.0809358	0.147505	0.693168	0.000682967	1	21	4	0.000422342	0.00119444	21.7235	0.195589	10.875	1.12202	20.7906	0.000116363
305310	75991	75991_305310	Slain2	Chr5 cM	Chr5:73071705-73136184(+)	SLAIN motif family, member 2	Slain2	Chr14 p11	SLAIN motif family, member 2	0.0480121	-0.0218525	0.0521343	-0.032484	0.0164217	0.0311397	0.0305974	0.0337692	0.00345903	0.482831	0.0884029	0.336079	0.0158261	-0.0828852	-0.00783539	-0.0986704	0.0801981	0.0391802	0.112104	0.0337024	0.147505	0.95722	0.326128	1	22	4	0	0.00123228	11.1064	0.889785	0	1	4.22711	0.237961
362402	232237	232237_362402	Fgd5	Chr6 cM	Chr6:91955859-92052985(+)	FYVE, RhoGEF and PH domain containing 5	Fgd5	Chr4 q34	FYVE, RhoGEF and PH domain containing 5	-0.065435	0.0121283	-0.0916714	0.134496	0.0223841	0.0504831	0.041967	0.0559208	0.00346367	0.81014	0.0289351	0.0161677	-0.109307	-0.0868167	-0.173925	0.0248928	-0.0215629	0.111073	-0.00941764	0.244098	0.147505	1	0.17759	1	22	4	0.000619214	0.0022849	17.0803	0.51759	7.64539	1.08278	8.73397	0.0330453
311881	30050	30050_311881	Fbxw2	Chr2 cM	Chr2:34694526-34716323(-)	F-box and WD-40 domain protein 2	Fbxw2	Chr3 p11	F-box and WD repeat domain containing 2	0.0393755	-0.0260825	0.0340016	-0.0101603	0.0134708	0.0295509	0.0302954	0.0285959	0.00346654	0.377437	0.261721	0.72236	0.0129732	-0.0840012	-0.0253764	-0.0662072	0.0657779	0.0318362	0.0933795	0.0458866	0.147505	0.933073	0.562154	1	22	4	0	0.000905497	9.21106	0.954651	0	1	3.78435	0.285712
362521	52076	52076_362521	Tmem38b	Chr4 cM	Chr4:53826045-53862019(+)	transmembrane protein 38B	Tmem38b	Chr5 q24	transmembrane protein 38B	-0.0542657	-0.0111695	-0.110189	0.0219309	0.0185699	0.0385211	0.0374946	0.0382931	0.00347531	0.771848	0.00329503	0.56684	-0.090662	-0.0866696	-0.183677	-0.0531221	-0.0178693	0.0643305	-0.0367005	0.0969839	0.147505	1	0.0484819	1	22	4	0	0.00176791	10.138	0.927309	0	1	9.42126	0.024184
296956	22214	22214_296956	Ube2h	Chr6 cM	Chr6:30211288-30304538(-)	ubiquitin-conjugating enzyme E2H	Ube2h	Chr4 q22	ubiquitin-conjugating enzyme E2H	0.0505062	0.0279134	0.133829	0.0402085	0.0172868	0.029079	0.0307259	0.0331346	0.00348178	0.337098	1.327210879757e-05	0.224943	0.0166246	-0.0290805	0.0736072	-0.0247342	0.0843878	0.0849072	0.194051	0.105151	0.147505	0.912131	0.00107838	1	19	4	0	0.00100371	11.2595	0.733993	0	1	23.0665	3.91138307452857e-05
365385	18362	18362_365385	Or13a28	Chr7 cM	Chr7:140217616-140218551(+)	olfactory receptor family 13 subfamily A member 28	Or13a26c	Chr1 q41	olfactory receptor family 13 subfamily A member 26C	-0.162421	-0.0159587	0.377504	-0.477021	0.0556176	0.135778	0.413035	0.416781	0.00349682	0.906436	0.36073	0.252401	-0.271429	-0.282078	-0.43203	-1.2939	-0.0534122	0.250161	1.18704	0.339854	0.147505	1	0.656719	1	11	4	0.0059639	0.00893792	10.0935	0.183336	35.2323	1.54398	2.19869	0.532206
246282	109910	109910_246282	Zfp91	Chr19 cM	Chr19:12744384-12773490(-)	zinc finger protein 91	Zfp91	Chr1 q43	zinc finger protein 91	0.0387169	0.0529659	0.0790984	0.009733	0.0132581	0.026156	0.0271842	0.0254181	0.00349745	0.042867	0.00361754	0.701782	0.0127316	0.00170117	0.0258183	-0.0400856	0.0647022	0.104231	0.132378	0.0595516	0.147505	0.612476	0.0510854	1	18	4	6.51084787016121e-05	0.00074557	12.5499	0.562233	2.77284	1.02852	9.22432	0.0264524
301343	214895	214895_301343	Lman2l	Chr1 cM	Chr1:36458952-36484352(-)	lectin, mannose-binding 2-like	Lman2l	Chr9 q21	lectin, mannose-binding 2-like	-0.0824594	-0.0102508	-0.0785677	0.0215633	0.0282403	0.0560889	0.0542217	0.0601756	0.00350118	0.854987	0.147335	0.720089	-0.137809	-0.120183	-0.18484	-0.0963787	-0.0271095	0.0996815	0.0277048	0.139505	0.147505	1	0.423308	1	21	4	0.00678205	0.00419127	42.3041	0.00060609	58.3873	2.40312	2.16437	0.539
293704	107328	107328_293704	Trpt1	Chr19 cM	Chr19:6973499-6976414(+)	tRNA phosphotransferase 1	Trpt1	Chr1 q43	tRNA phosphotransferase 1	-0.0761813	-0.0193191	-0.131419	0.0185136	0.0260919	0.0527536	0.0492669	0.0566693	0.00350332	0.714206	0.00764225	0.743898	-0.12732	-0.122714	-0.22798	-0.0925562	-0.0250422	0.0840761	-0.0348571	0.129583	0.147505	1	0.0814362	1	22	4	0.00370455	0.00351701	29.6336	0.0411642	35.6077	1.55298	7.39931	0.0602028
64533	103711	103711_64533	Pnpo	Chr11 cM	Chr11:96828651-96834812(-)	pyridoxine 5'-phosphate oxidase	Pnpo	Chr10	pyridoxamine 5'-phosphate oxidase	0.0554979	-0.0763762	0.0603197	-0.0110869	0.0190116	0.0381368	0.0392404	0.0353603	0.00350969	0.0452105	0.124248	0.75387	0.0182359	-0.151123	-0.01659	-0.0803918	0.0927599	-0.00162947	0.137229	0.058218	0.147505	0.620119	0.388944	1	18	4	0	0.00145405	6.61981	0.948377	0	1	13.7721	0.00323234
684112	70661	70661_684112	Sik3	Chr9 cM	Chr9:45924118-46135492(+)	SIK family kinase 3	Sik3	Chr8	SIK family kinase 3	-0.0483245	0.0467578	-0.0840411	0.0156927	0.0165559	0.0327793	0.0361937	0.0297556	0.00351294	0.15374	0.0202341	0.597925	-0.0807734	-0.0174884	-0.154979	-0.0426272	-0.0158756	0.111004	-0.0131026	0.0740127	0.147505	0.812277	0.145168	1	18	4	3.94251576508505e-06	0.00100409	11.2445	0.666731	0.122925	1.00123	15.098	0.00173482
29745	20355	20355_29745	Sema4f	Chr6 cM	Chr6:82888865-82916724(-)	sema domain, immunoglobulin domain (Ig), TM domain, and short cytoplasmic domain	Sema4f	Chr4 q34	ssemaphorin 4F	-0.133131	-0.0146184	-0.259111	0.0259062	0.0456125	0.0895551	0.0879795	0.0940181	0.00351457	0.870335	0.00322815	0.782898	-0.22253	-0.190143	-0.431548	-0.158366	-0.0437319	0.160906	-0.0866747	0.210178	0.147505	1	0.0478743	1	21	4	0.0252069	0.011316	72.041	9.57516433533844e-09	81.8846	5.52017	9.32305	0.0252903
362084	227624	227624_362084	Rabl6	Chr2 cM	Chr2:25473029-25498493(-)	RAB, member RAS oncogene family-like 6	Rabl6	Chr3 p13	RAB, member RAS oncogene family-like 6	-0.0640085	0.0294292	-0.100892	0.100535	0.0219367	0.0397581	0.0393993	0.0437634	0.00352437	0.459174	0.0104441	0.0216047	-0.107004	-0.0484951	-0.178114	0.0147606	-0.0210132	0.107354	-0.0236713	0.18631	0.147541	0.954156	0.0987756	1	19	4	0.00238351	0.00216729	26.8837	0.0296987	42.2789	1.73247	11.997	0.0073934
246757	231003	231003_246757	Klhl17	Chr4 cM	Chr4:156313792-156319314(-)	kelch-like 17	Klhl17	Chr5 q36	kelch-like family member 17	-0.047401	-0.0827186	-0.0797181	-0.0742549	0.0162703	0.0357342	0.0345869	0.0367306	0.00357587	0.0206222	0.0211741	0.0432171	-0.0792903	-0.152756	-0.147507	-0.146246	-0.0155117	-0.0126809	-0.0119291	-0.00226414	0.14894	0.522598	0.149059	1	21	4	0	0.00135291	15.0662	0.590715	0	1	12.9098	0.00483585
498726	328234	328234_498726	Rnf182	Chr13 cM	Chr13:43769186-43824421(+)	ring finger protein 182	Rnf182	Chr17 p14	ring finger protein 182	-0.0676927	-0.121505	-0.173738	0.025447	0.0232354	0.0499288	0.0507743	0.049224	0.00357587	0.0149514	0.000622148	0.605182	-0.113233	-0.219363	-0.273254	-0.0710303	-0.0221521	-0.0236458	-0.0742222	0.121924	0.14894	0.492231	0.0167949	1	21	4	0	0.00301762	11.3523	0.837672	0	1	12.8981	0.00486226
310538	329679	329679_310538	Fnip2	Chr3 cM	Chr3:79363281-79475103(-)	folliculin interacting protein 2	Fnip2	Chr2 q33	folliculin interacting protein 2	-0.134572	0.131348	-0.201184	0.0357602	0.0462348	0.0915877	0.0857087	0.0997458	0.0036071	0.151538	0.0189101	0.71996	-0.225191	-0.048161	-0.36917	-0.159738	-0.0439535	0.310856	-0.0331979	0.231258	0.149863	0.809067	0.139939	1	20	4	0.0240939	0.0109181	71.041	6.55306119314798e-09	83.3579	6.00886	9.77342	0.0205937
363112	244958	244958_363112	Mrap2	Chr9 cM	Chr9:87026359-87066098(+)	melanocortin 2 receptor accessory protein 2	Mrap2	Chr8 q31	melanocortin 2 receptor accessory protein 2	-0.0711881	0.0516747	-0.236743	0.148543	0.0244755	0.0515749	0.0484535	0.0621092	0.00363115	0.316375	1.02911482538314e-06	0.0167732	-0.119159	-0.0494103	-0.33171	0.0268111	-0.023217	0.15276	-0.141776	0.270275	0.150215	0.910921	0.000174992	1	19	4	0.00052861	0.00285728	14.9256	0.45679	6.25015	1.06667	24.0929	2.38886694593702e-05
310756	17454	17454_310756	Mov10	Chr3 cM	Chr3:104702152-104725879(-)	Mov10 RISC complex RNA helicase	Mov10	Chr2 q34	Mov10 RNA helicase	-0.0584322	-0.0337533	-0.153311	0.0526209	0.0200914	0.0448421	0.0447606	0.0455588	0.00363379	0.451621	0.000614517	0.248086	-0.0978106	-0.121642	-0.24104	-0.0366727	-0.0190538	0.0541355	-0.0655815	0.141914	0.150215	0.950374	0.0167251	1	22	4	0	0.00193068	11.9697	0.848797	0	1	12.8792	0.00490531
305120	231571	231571_305120	Rpap2	Chr5 cM	Chr5:107745239-107809704(+)	RNA polymerase II associated protein 2	Rpap2	Chr14 p22	RNA polymerase II associated protein 2	0.0496664	-0.0416191	0.0472052	-0.0237305	0.0171051	0.039577	0.0395748	0.0407119	0.00368893	0.292983	0.232945	0.559969	0.0161411	-0.119189	-0.0303601	-0.103524	0.0831918	0.0359503	0.12477	0.0560633	0.151617	0.895895	0.530103	1	22	4	0.000945529	0.00160789	26.2357	0.0944889	18.503	1.22704	4.12518	0.24826
60356	246277	246277_60356	Csad	Chr15 cM	Chr15:102085432-102112685(-)	cysteine sulfinic acid decarboxylase	Csad	Chr7 q36	cysteine sulfinic acid decarboxylase	-0.0751098	0.00898423	-0.0487063	-0.00213095	0.0258713	0.0471448	0.044765	0.0534591	0.00369357	0.848865	0.276575	0.968204	-0.125817	-0.0834179	-0.136444	-0.106909	-0.024403	0.101386	0.0390315	0.102647	0.151617	1	0.577488	1	22	4	0.00455297	0.00309803	42.2688	0.00101416	52.4189	2.10167	1.54293	0.672398
301245	28064	28064_301245	Yipf3	Chr17 cM	Chr17:46559019-46563474(+)	Yip1 domain family, member 3	Yipf3	Chr9 q12	Yip1 domain family, member 3	-0.0510394	-0.0693741	-0.0523379	0.0380426	0.0175835	0.0335821	0.0330025	0.0358821	0.00369973	0.0388465	0.112767	0.289048	-0.0855023	-0.135194	-0.117022	-0.032285	-0.0165764	-0.00355448	0.0123457	0.10837	0.151617	0.609643	0.370218	1	22	4	0.000651826	0.00140707	24.9974	0.124987	14.4204	1.1685	6.84832	0.0768927
293052	57444	57444_293052	Isg20	Chr7 cM	Chr7:78563172-78570144(+)	interferon-stimulated protein	Isg20	Chr1 q31	interferon stimulated exonuclease gene 20	0.062221	-0.0344265	-0.0325601	0.13552	0.0214386	0.0559506	0.0639152	0.0645034	0.00370448	0.538355	0.610454	0.0356427	0.0202021	-0.144088	-0.157832	0.00909601	0.10424	0.0752346	0.0927114	0.261945	0.151617	0.969747	0.833098	1	21	4	0.000633771	0.00270094	16.5033	0.488479	6.41228	1.06852	10.2676	0.0164235
300782	69882	69882_300782	Ints14	Chr9 cM	Chr9:64868187-64894260(+)	integrator complex subunit 14	Ints14	Chr8 q24	integrator complex subunit 14	0.0455363	0.0271048	0.014697	0.00463706	0.0156996	0.0277567	0.0267419	0.0338865	0.00372609	0.328809	0.582601	0.891156	0.0147655	-0.0272972	-0.037716	-0.0617792	0.076307	0.0815069	0.0671101	0.0710533	0.151825	0.910921	0.813186	1	22	4	0	0.000934044	17.6161	0.4812	0	1	1.02489	0.795231
304298	17425	17425_304298	Foxk1	Chr5 cM	Chr5:142387252-142447766(+)	forkhead box K1	Foxk1	Chr12 q11	forkhead box K1	-0.0644071	-0.0599679	-0.117919	-0.0172272	0.022207	0.0502848	0.0491895	0.0497995	0.00372796	0.23304	0.0165193	0.729394	-0.107932	-0.158524	-0.214329	-0.114833	-0.0208822	0.0385886	-0.0215092	0.0803781	0.151825	0.874194	0.130282	1	22	4	0.00312585	0.00273309	26.6242	0.0863194	39.4893	1.6526	6.74858	0.080358
29421	22275	22275_29421	Urod	Chr4 cM	Chr4:116847162-116851610(-)	uroporphyrinogen decarboxylase	Urod	Chr5 q36	uroporphyrinogen decarboxylase	-0.065367	-0.0127755	-0.155014	0.0102235	0.0226015	0.0489261	0.0472868	0.0461277	0.00382613	0.794002	0.00104484	0.824599	-0.109665	-0.108669	-0.247695	-0.0801851	-0.0210688	0.083118	-0.0623336	0.100632	0.155439	1	0.0231947	1	22	4	0.00311692	0.00247803	30.595	0.0320483	44.4236	1.79932	12.4307	0.00604447
304971	641376	641376_304971	Tomm40l	Chr1 cM	Chr1:171043579-171050020(-)	translocase of outer mitochondrial membrane 40-like	Tomm40l	Chr13 q24	translocase of outer mitochondrial membrane 40 like	-0.0402011	0.0349727	-0.0847543	0.0459507	0.0139172	0.0295067	0.0271019	0.0306481	0.00386972	0.235919	0.00176452	0.133796	-0.0674782	-0.0228592	-0.137873	-0.0141185	-0.0129239	0.0928047	-0.0316356	0.10602	0.156585	0.877666	0.033148	1	20	4	5.64032236452646e-06	0.000936307	16.7616	0.401183	0.18726	1.00188	14.8085	0.00198782
29430	15114	15114_29430	Hap1	Chr11 cM	Chr11:100238153-100246954(-)	huntingtin-associated protein 1	Hap1	Chr10 q31	huntingtin-associated protein 1	-0.198097	-0.00434698	-0.33253	0.0811463	0.0685859	0.135	0.13214	0.144369	0.00387332	0.974313	0.0118527	0.574064	-0.332523	-0.268942	-0.591519	-0.201811	-0.0636707	0.260248	-0.0735406	0.364104	0.156585	1	0.10666	1	22	4	0.0600072	0.025621	94.8572	1.91842713776993e-12	84.0533	6.27088	6.67308	0.0830811
291939	109136	109136_291939	Mmaa	Chr8 cM	Chr8:79990227-80021566(-)	methylmalonic aciduria (cobalamin deficiency) type A	Mmaa	Chr19 q11	metabolism of cobalamin associated A	-0.0880966	-0.00286752	-0.143245	0.0437534	0.030524	0.0667127	0.0586175	0.0706118	0.00389993	0.965715	0.0145368	0.535499	-0.147923	-0.133622	-0.258133	-0.0946432	-0.0282707	0.127887	-0.0283564	0.18215	0.157275	1	0.120775	1	21	4	0.00750305	0.0048091	38.5676	0.00205226	57.4561	2.35052	6.36958	0.0949504
58961	54375	54375_58961	Azin1	Chr15 cM	Chr15:38487671-38519510(-)	antizyme inhibitor 1	Azin1	Chr7 q22	antizyme inhibitor 1	0.0795027	-0.0154536	0.114859	-0.077056	0.02759	0.0546262	0.0531405	0.0578606	0.00395685	0.777256	0.0306631	0.182941	0.0254274	-0.122519	0.0107053	-0.190461	0.133578	0.0916117	0.219012	0.0363486	0.159181	1	0.183979	1	22	4	0.00786193	0.00425278	45.9581	0.000300881	64.3104	2.80194	5.60311	0.1326
361035	56335	56335_361035	Mettl3	Chr14 cM	Chr14:52532298-52542585(-)	methyltransferase 3, N6-adenosine-methyltransferase complex catalytic subunit	Mettl3	Chr15 p14	methyltransferase 3, N6-adenosine-methyltransferase complex catalytic subunit	-0.0493455	0.0348221	-0.08396	0.0195027	0.0171402	0.0352878	0.0317159	0.0380285	0.00399021	0.323739	0.00811494	0.60806	-0.0829396	-0.0343407	-0.146122	-0.0550317	-0.0157513	0.103985	-0.0217979	0.0940371	0.160133	0.910921	0.0844999	1	22	4	0.000821178	0.00139141	21.968	0.233408	18.6619	1.22944	10.5105	0.0146898
309595	240087	240087_309595	Mdc1	Chr17 cM	Chr17:36152407-36170562(+)	mediator of DNA damage checkpoint 1	Mdc1	Chr20 p12	mediator of DNA damage checkpoint 1	-0.0510559	0.0334245	-0.0823276	0.0533401	0.0177535	0.0397111	0.0367363	0.0396967	0.00402983	0.399961	0.0250231	0.179049	-0.0858522	-0.0444079	-0.154329	-0.0244641	-0.0162596	0.111257	-0.0103259	0.131144	0.161014	0.939339	0.163402	1	20	4	0.000393257	0.00131232	15.9862	0.453926	8.81118	1.09663	6.67537	0.0829971
314228	75627	75627_314228	Snapc1	Chr12 cM	Chr12:74011255-74035740(+)	small nuclear RNA activating complex, polypeptide 1	Snapc1	Chr6 q24	small nuclear RNA activating complex, polypeptide 1	-0.0668578	0.0342823	-0.0381423	-0.0106413	0.0232494	0.0435353	0.0421194	0.04638	0.00403169	0.431012	0.36516	0.81853	-0.112426	-0.0510453	-0.120695	-0.101544	-0.0212897	0.11961	0.0444101	0.0802619	0.161014	0.94694	0.660845	1	21	4	0.00239966	0.00251618	25.7774	0.078612	32.4273	1.47989	2.51249	0.473039
317189	54004	54004_317189	Diaph2	ChrX cM	ChrX:128650491-129366583(+)	diaphanous related formin 2	Diaph2	ChrX q31	diaphanous-related formin 2	-0.112968	0.0472339	-0.230285	0.0824956	0.0393605	0.0583574	0.0478945	0.0713113	0.00410365	0.418291	1.5232462354234e-06	0.247339	-0.190113	-0.0671445	-0.324156	-0.057272	-0.0358227	0.161612	-0.136413	0.222263	0.163492	0.945188	0.000224325	1	11	4	0	0.00239298	4.90234	0.67188	0	1	44.4309	1.22233329979116e-09
361626	233724	233724_361626	Tmem41b	Chr7 cM	Chr7:109571394-109586136(-)	transmembrane protein 41B	Tmem41b	Chr1 q33	transmembrane protein 41B	0.0410092	0.0519943	0.0854634	-0.0118987	0.0142987	0.0299275	0.0294072	0.0309349	0.00413018	0.0823276	0.00365841	0.700506	0.0129843	-0.00666266	0.0278263	-0.0725299	0.0690341	0.110651	0.1431	0.0487325	0.163642	0.704418	0.0513985	1	22	4	0.000154584	0.00104074	20.6617	0.296825	4.44177	1.04648	8.92491	0.0303061
83842	74114	74114_83842	Crot	Chr5 cM	Chr5:9016033-9047324(-)	carnitine O-octanoyltransferase	Crot	Chr4 q12	carnitine O-octanoyltransferase	-0.046193	0.0853173	-0.0112158	0.0272985	0.0161066	0.043588	0.0402827	0.0369463	0.00413144	0.0503051	0.780685	0.459987	-0.0777614	-0.000113482	-0.0901684	-0.045115	-0.0146246	0.170748	0.0677369	0.0997119	0.163642	0.636644	0.928044	1	21	4	3.50249321551616e-07	0.00126507	19.4871	0.301299	0.00732927	1.00007	7.39395	0.060347
500219	243499	243499_500219	Lrrtm4	Chr6 cM	Chr6:79995860-80787124(+)	leucine rich repeat transmembrane neuronal 4	Lrrtm4	Chr4 q34	leucine rich repeat transmembrane neuronal 4	-0.0863356	0.0423723	-0.138931	0.0781807	0.0301082	0.060232	0.0530992	0.0668722	0.00413719	0.481754	0.00888516	0.242361	-0.145347	-0.0756803	-0.243003	-0.0528865	-0.0273245	0.160425	-0.0348584	0.209248	0.163642	0.95722	0.0893065	1	20	4	0.00386248	0.00386021	25.1965	0.0664356	36.4924	1.57461	8.64929	0.0343361
65037	17289	17289_65037	Mertk	Chr2 cM	Chr2:128540876-128644814(+)	MER proto-oncogene tyrosine kinase	Mertk	Chr3 q36	MER proto-oncogene, tyrosine kinase	-0.113238	0.0468895	-0.0388326	-0.086812	0.0395143	0.0728473	0.0705346	0.0818268	0.00416013	0.51979	0.581944	0.288725	-0.190685	-0.0958885	-0.177078	-0.24719	-0.0357917	0.189668	0.0994126	0.0735656	0.164156	0.966475	0.8128	1	21	4	0.0123459	0.00754276	39.1454	0.00170569	61.9445	2.62774	3.16156	0.36738
29215	11847	11847_29215	Arg2	Chr12 cM	Chr12:79177562-79203075(+)	arginase type II	Arg2	Chr6 q24	arginase 2	0.148987	-0.0471438	0.0573337	-0.285081	0.0520166	0.103885	0.103144	0.116055	0.00418044	0.649966	0.578306	0.014032	0.047036	-0.250754	-0.144825	-0.512544	0.250937	0.156466	0.259492	-0.0576187	0.164564	0.993011	0.810543	0.984865	22	4	0.0270871	0.0145412	51.9259	3.84084613376217e-05	66.7758	3.00986	6.42027	0.0928605
290640	270058	270058_290640	Map1s	Chr8 cM	Chr8:71358618-71370173(+)	microtubule-associated protein 1S	Map1s	Chr16 p14	microtubule-associated protein 1S	-0.0416005	-0.0611333	-0.0915634	0.0335357	0.0145281	0.0315732	0.0295847	0.0299977	0.00419045	0.0528383	0.00196839	0.263592	-0.0700751	-0.123016	-0.149548	-0.0252588	-0.013126	0.00074903	-0.0335785	0.0923302	0.164565	0.645319	0.0353667	1	22	4	0.000135545	0.00110067	23.9104	0.157986	3.47703	1.03602	12.0496	0.00721523
681418	68342	68342_681418	Ndufb10	Chr17 cM	Chr17:24941034-24943397(-)	NADH:ubiquinone oxidoreductase subunit B10	Ndufb10	Chr10 q12	NADH:ubiquinone oxidoreductase subunit B10	-0.0417173	0.00154726	-0.0953613	0.0283209	0.0145847	0.0297195	0.0307371	0.0279517	0.00423172	0.958479	0.00191906	0.31096	-0.0703028	-0.0567019	-0.155605	-0.0264634	-0.0131319	0.0597964	-0.0351177	0.0831053	0.164977	1	0.0347073	1	21	4	3.93263493608211e-07	0.000756187	17.1296	0.445618	0.0128815	1.00013	11.8842	0.00779042
29660	93843	93843_29660	Pnck	ChrX cM	ChrX:72699600-72703723(-)	pregnancy upregulated non-ubiquitously expressed CaM kinase	Pnck	ChrX	pregnancy up-regulated nonubiquitous CaM kinase	-0.208325	-0.00435971	-0.370525	0.0386139	0.0728479	0.13969	0.140567	0.147684	0.00424005	0.975102	0.00839045	0.793735	-0.351104	-0.278148	-0.646031	-0.250841	-0.0655459	0.269428	-0.0950198	0.328069	0.164977	1	0.0862256	1	21	4	0.0673807	0.0280267	76.8714	1.3709639595612e-09	91.0787	11.2091	7.40271	0.0601116
289144	12301	12301_289144	Cacybp	Chr1 cM	Chr1:160029937-160040445(-)	calcyclin binding protein	Cacybp	Chr13 q22	calcyclin binding protein	0.0502201	0.0432015	0.0891301	-0.0259221	0.0175654	0.0334025	0.0338346	0.0325366	0.00424938	0.195885	0.00843143	0.425621	0.0157925	-0.0222661	0.0228155	-0.0896927	0.0846477	0.108669	0.155445	0.0378484	0.164977	0.842897	0.0865912	1	21	4	0	0.00114346	10.2926	0.890894	0	1	9.58403	0.022454
304850	19821	19821_304850	Rnf2	Chr1 cM	Chr1:151345149-151376747(-)	ring finger protein 2	Rnf2	Chr13 q21	ring finger protein 2	0.0590037	-0.0248221	0.0822261	-0.0439493	0.0206402	0.043746	0.0383034	0.0467562	0.00425413	0.570433	0.0318167	0.347235	0.0185496	-0.110563	0.00715283	-0.13559	0.0994577	0.0609186	0.157299	0.0476912	0.164977	0.974822	0.187228	1	20	4	0.00167439	0.00206038	25.9698	0.0544547	28.2443	1.39362	5.80491	0.121497
58953	29859	29859_58953	Sult4a1	Chr15 cM	Chr15:83960298-83989955(-)	sulfotransferase family 4A, member 1	Sult4a1	Chr7	sulfotransferase family 4A, member 1	0.120705	-0.0600295	0.249518	0.00556148	0.0422259	0.0810405	0.0799824	0.0746429	0.0042559	0.458855	0.00181061	0.940606	0.0379433	-0.218866	0.0927551	-0.140736	0.203466	0.098807	0.40628	0.151859	0.164977	0.954156	0.0336688	1	18	4	0.0119791	0.00684083	60.5072	9.55749077467372e-08	73.7948	3.81604	15.7531	0.0012741
171525	27015	27015_171525	Polk	Chr13 cM	Chr13:96617198-96679087(-)	polymerase (DNA directed), kappa	Polk	Chr2 q12	DNA polymerase kappa	-0.057206	-0.00753769	-0.111633	-0.0306838	0.0200194	0.0394268	0.0332506	0.0427973	0.0042695	0.848383	0.000786973	0.473401	-0.0964432	-0.0848129	-0.176803	-0.114565	-0.0179687	0.0697375	-0.0464634	0.0531973	0.164977	1	0.0193275	1	22	4	0.000544251	0.00162594	24.1335	0.150703	9.81696	1.10886	14.0239	0.00287277
299810	64050	64050_299810	Yeats4	Chr10 cM	Chr10:117051126-117060412(-)	YEATS domain containing 4	Yeats4	Chr7 q22	YEATS domain containing 4	0.0447099	0.0252184	0.087582	-0.0158064	0.0156469	0.0318471	0.0305818	0.0326594	0.00427096	0.428443	0.00418513	0.628403	0.0140425	-0.0372008	0.0276428	-0.0798175	0.0753773	0.0876376	0.147521	0.0482048	0.164977	0.94694	0.0565621	1	21	4	2.32197702031286e-06	0.0012275	18.5705	0.353735	0.0564194	1.00056	8.2302	0.0414863
295922	56428	56428_295922	Mtch2	Chr2 cM	Chr2:90677499-90697154(+)	mitochondrial carrier 2	Mtch2	Chr3 q24	mitochondrial carrier 2	0.0602597	0.0556146	0.0831019	0.0220732	0.0210961	0.0426588	0.0424325	0.0444056	0.00428424	0.192333	0.0501771	0.619132	0.0189121	-0.0279951	-6.41962e-05	-0.0649602	0.101607	0.139224	0.166268	0.109107	0.165104	0.840468	0.240244	1	22	4	0.00302756	0.00241956	32.9851	0.0167597	43.0214	1.75505	5.08779	0.165481
315145	213956	213956_315145	Fam83f	Chr15 cM	Chr15:80556048-80584626(+)	family with sequence similarity 83, member F	Fam83f	Chr7 q34	family with sequence similarity 83, member F	0.058342	-0.0236957	0.0053125	0.0826578	0.020462	0.0605127	0.0505531	0.0635287	0.00435489	0.695366	0.916306	0.193221	0.0182373	-0.142298	-0.0937697	-0.0418562	0.0984468	0.0949069	0.104395	0.207172	0.167435	0.997385	0.987711	1	20	4	2.2539013659256e-06	0.00225346	18.0408	0.321513	0.0255578	1.00026	6.68947	0.0824823
498911	17752	17752_498911	Mt4	Chr8 cM	Chr8:94863832-94865659(+)	metallothionein 4	Mt4	Chr19 p12	metallothionein 4	0.0665565	0.171651	0.127054	0.122706	0.0233611	0.0634643	0.0431276	0.0602685	0.00438525	0.00683696	0.00321905	0.0417512	0.0207696	0.047263	0.0425257	0.00458209	0.112343	0.296038	0.211583	0.24083	0.167547	0.381036	0.0478733	1	16	4	4.62912056388614e-06	0.00225652	17.5396	0.130401	0.0651614	1.00065	14.7764	0.00201806
303488	15410	15410_303488	Hoxb3	Chr11 cM	Chr11:96214152-96238756(+)	homeobox B3	Hoxb3	Chr10 q26	homeo box B3	0.0427924	0.0153973	-0.0587666	0.141678	0.0150208	0.0500264	0.0417217	0.0525907	0.0043873	0.758247	0.158972	0.00706074	0.0133522	-0.0826527	-0.14054	0.0386017	0.0722325	0.113447	0.0230065	0.244753	0.167547	1	0.438623	0.834758	15	4	0	0.00188036	4.62696	0.94788	0	1	12.1238	0.00697091
296099	27223	27223_296099	Trp53bp1	Chr2 cM	Chr2:121023762-121101888(-)	transformation related protein 53 binding protein 1	Tp53bp1	Chr3 q35	tumor protein p53 binding protein 1	-0.0486911	0.0102701	-0.0907215	0.00820218	0.0170998	0.0335402	0.035067	0.0362625	0.0044069	0.759451	0.00967913	0.821054	-0.0822061	-0.0554675	-0.159452	-0.062871	-0.0151761	0.0760077	-0.0219913	0.0792754	0.167547	1	0.0945116	1	22	4	0.000613673	0.0014809	22.5404	0.208875	12.6069	1.14425	9.61568	0.0221321
338457	81897	81897_338457	Tlr9	Chr9 cM	Chr9:106099797-106104075(+)	toll-like receptor 9	Tlr9	Chr8	toll-like receptor 9	0.069209	-0.0860718	-0.00449579	0.001979	0.024307	0.0781432	0.040634	0.0643291	0.00440936	0.270695	0.911901	0.975458	0.0215682	-0.23923	-0.084137	-0.124104	0.11685	0.0670859	0.0751454	0.128062	0.167547	0.889864	0.985965	1	16	4	2.42583948262635e-07	0.00192769	13.9933	0.301138	0.00331921	1.00003	3.64818	0.302046
25273	319757	319757_25273	Smo	Chr6 cM	Chr6:29735502-29761364(+)	smoothened, frizzled class receptor	Smo	Chr4 q22	smoothened, frizzled class receptor	-0.278707	0.147962	-0.523617	0.126036	0.0979219	0.19554	0.189936	0.207938	0.00442423	0.449239	0.00583692	0.544432	-0.47063	-0.235289	-0.895885	-0.281515	-0.0867834	0.531212	-0.151349	0.533588	0.167547	0.950025	0.0693618	1	22	4	0.149618	0.0538027	425.059	5.37065553373036e-79	95.4219	21.843	9.82057	0.0201546
363227	109019	109019_363227	Nabp1	Chr1 cM	Chr1:51505021-51517584(-)	nucleic acid binding protein 1	Nabp1	Chr9 q22	nucleic acid binding protein 1	-0.0739152	0.00973355	-0.0484005	0.0149649	0.0259713	0.0583307	0.0550909	0.0575574	0.00442673	0.867473	0.379641	0.794865	-0.124818	-0.104592	-0.156377	-0.0978457	-0.0230124	0.12406	0.0595757	0.127775	0.167547	1	0.67258	1	21	4	0.00142784	0.00338101	21.9412	0.186992	13.0288	1.14981	1.07681	0.782675
140942	74747	74747_140942	Ddit4	Chr10 cM	Chr10:59785497-59787592(-)	DNA-damage-inducible transcript 4	Ddit4	Chr20 q11	DNA-damage-inducible transcript 4	-0.12737	-0.0530474	-0.305002	-0.014408	0.0447561	0.08866	0.0846833	0.0956022	0.0044289	0.549624	0.000316164	0.880206	-0.215091	-0.226818	-0.470978	-0.201785	-0.0396501	0.120723	-0.139026	0.172969	0.167547	0.971248	0.0103336	1	22	4	0.0234764	0.0108734	64.6145	3.59988238333428e-07	76.5805	4.26995	14.3671	0.00244577
140668	76408	76408_140668	Abcc3	Chr11 cM	Chr11:94234121-94283823(-)	ATP-binding cassette, sub-family C member 3	Abcc3	Chr10 q26	ATP binding cassette subfamily C member 3	0.10297	-0.0504163	-0.0794868	-0.0587928	0.0362016	0.0664882	0.0596969	0.072432	0.00445006	0.448287	0.183023	0.416965	0.0320166	-0.180731	-0.196491	-0.200757	0.173924	0.0798983	0.037517	0.0831712	0.167962	0.949775	0.469118	1	22	4	0.0073213	0.00532366	31.7727	0.0233892	51.2189	2.04997	3.36871	0.338194
297498	58799	58799_297498	Crbn	Chr6 cM	Chr6:106757162-106777038(-)	cereblon	Crbn	Chr4 q41	cereblon	0.0377435	0.0418888	0.0829888	0.00787616	0.0132741	0.02772	0.0265287	0.0281067	0.00446351	0.130753	0.00175841	0.779306	0.0117268	-0.0124414	0.0309935	-0.0472119	0.0637602	0.0962189	0.134984	0.0629642	0.168085	0.788449	0.0330709	1	22	4	0	0.000850379	12.9426	0.794969	0	1	10.3779	0.0156128
364208	380686	380686_364208	Cnrip1	Chr11 cM	Chr11:17001859-17029372(+)	cannabinoid receptor interacting protein 1	Cnrip1	Chr14 q22	cannabinoid receptor interacting protein 1	0.0823016	-0.0939171	0.10683	-0.0570545	0.0289889	0.0538534	0.0497651	0.0632502	0.00452447	0.0811691	0.0318176	0.367033	0.0254844	-0.199468	0.00929265	-0.181023	0.139119	0.0116335	0.204368	0.0669136	0.169992	0.703978	0.187228	1	19	4	0.00455146	0.003504	28.3395	0.0195379	49.9757	1.99903	8.44987	0.0375741
24552	17436	17436_24552	Me1	Chr9 cM	Chr9:86463416-86577967(-)	malic enzyme 1, NADP(+)-dependent, cytosolic	Me1	Chr8 q31	malic enzyme 1	0.108026	-0.0103312	0.16126	-0.0211066	0.0381021	0.0736256	0.0729102	0.0788453	0.00458018	0.888406	0.0269834	0.788933	0.033347	-0.154635	0.0183583	-0.175641	0.182704	0.133972	0.304161	0.133427	0.171275	1	0.171244	1	21	4	0.014881	0.00757868	58.2123	2.06656014006693e-06	72.5652	3.64501	5.37969	0.146014
303348	237877	237877_303348	Atad5	Chr11 cM	Chr11:79980226-80026620(+)	ATPase family, AAA domain containing 5	Atad5	Chr10 q25	ATPase family, AAA domain containing 5	-0.127106	-0.106888	-0.274986	0.0601947	0.0448322	0.0775136	0.0623399	0.0748366	0.00458037	0.167907	1.02859184686287e-05	0.421196	-0.214976	-0.258812	-0.39717	-0.0864824	-0.0392367	0.0450356	-0.152802	0.206872	0.171275	0.823507	0.000929195	1	14	4	0.00350594	0.00462037	13.6568	0.18923	34.2016	1.51979	20.9199	0.000109385
287420	237823	237823_287420	Pfas	Chr11 cM	Chr11:68876527-68899286(-)	phosphoribosylformylglycinamidine synthase (FGAR amidotransferase)	Pfas	Chr10 q24	phosphoribosylformylglycinamidine synthase	-0.0849838	0.00695229	-0.214573	-0.0143993	0.0299839	0.0566448	0.0553327	0.0614675	0.00459247	0.902317	0.000105374	0.814785	-0.143751	-0.10407	-0.323023	-0.134873	-0.0262163	0.117974	-0.106123	0.106075	0.171275	1	0.00488368	1	19	4	0.00556864	0.00421007	29.2841	0.0147813	50.3394	2.01367	17.2884	0.000616474
304302	231861	231861_304302	Tnrc18	Chr5 cM	Chr5:142710416-142803417(-)	trinucleotide repeat containing 18	Tnrc18	Chr12 p11	trinucleotide repeat containing 18	-0.0794298	0.0261325	-0.0826816	0.0336474	0.0280297	0.0542476	0.0498096	0.0620305	0.00460015	0.63	0.0969241	0.58752	-0.134367	-0.0801908	-0.180307	-0.0879301	-0.0244927	0.132456	0.0149435	0.155225	0.171275	0.989307	0.3424	1	21	4	0.00445455	0.00352435	31.3457	0.0181225	44.405	1.79872	3.79675	0.284265
24225	12064	12064_24225	Bdnf	Chr2 cM	Chr2:109505045-109557352(+)	brain derived neurotrophic factor	Bdnf	Chr3 q34	brain-derived neurotrophic factor	0.196615	-0.108467	0.2815	0.0260249	0.0694253	0.138052	0.135501	0.147851	0.00462525	0.432048	0.0377576	0.860277	0.0605439	-0.379045	0.0159231	-0.263758	0.332686	0.162111	0.547076	0.315808	0.171822	0.947129	0.205128	1	22	4	0.0651427	0.0262415	93.7956	2.98750902402621e-12	88.2092	8.48115	7.55045	0.0562761
29749	19059	19059_29749	Ppp3r2	Chr4 cM	Chr4:49678747-49681983(-)	protein phosphatase 3, regulatory subunit B, alpha isoform (calcineurin B, type II)	Ppp3r2	Chr5 q22	protein phosphatase 3, regulatory subunit B, beta	0.0864561	0.129201	0.0230933	0.0170301	0.0305575	0.0539559	0.051481	0.05962	0.00466507	0.0166404	0.653736	0.775151	0.0265646	0.0234489	-0.0778077	-0.0998229	0.146348	0.234952	0.123994	0.133883	0.17254	0.504925	0.860415	1	18	4	0.00223367	0.00266184	20.6854	0.109971	33.7664	1.50981	5.83378	0.119983
117108	76898	76898_117108	B3gat1	Chr9 cM	Chr9:26644813-26672646(+)	beta-1,3-glucuronyltransferase 1	B3gat1	Chr8 q13	beta-1,3-glucuronyltransferase 1	-0.0713499	-0.0378212	-0.131854	-0.0269153	0.0252185	0.0437714	0.0423508	0.0515761	0.00466551	0.387553	0.0018495	0.601771	-0.120777	-0.123612	-0.21486	-0.128002	-0.0219225	0.0479691	-0.0488485	0.0741719	0.17254	0.93482	0.0340466	1	22	4	0.00242206	0.00270944	24.2178	0.148021	29.1485	1.4114	10.997	0.0117419
100362005	14790	14790_100362005	Grcc10	Chr6 cM	Chr6:124716146-124718032(-)	gene rich cluster, C10 gene	Grcc10	Chr4	gene rich cluster, C10 gene	-0.053364	-0.0650406	-0.130386	-0.0555884	0.018875	0.0393985	0.0424801	0.0347041	0.00469525	0.0987713	0.00214523	0.109203	-0.0903583	-0.14226	-0.213646	-0.123607	-0.0163697	0.012179	-0.0471269	0.0124303	0.173252	0.735193	0.0369347	1	20	4	0.00086603	0.00140221	15.9908	0.4536	19.9469	1.24917	11.9698	0.0074872
363040	20443	20443_363040	St3gal4	Chr9 cM	Chr9:34957872-35028160(-)	ST3 beta-galactoside alpha-2,3-sialyltransferase 4	St3gal4	Chr8 q21	ST3 beta-galactoside alpha-2,3-sialyltransferase 4	-0.0915444	0.0981163	-0.247122	0.0864071	0.032421	0.0665504	0.0652314	0.0744246	0.00474858	0.140397	0.000151623	0.245641	-0.155088	-0.0323201	-0.374974	-0.0594625	-0.0280003	0.228553	-0.119271	0.232277	0.174828	0.797418	0.00634739	1	22	4	0.0109288	0.00579731	76.6431	3.29149143455154e-09	67.5086	3.07773	20.1982	0.000154424
361005	66121	66121_361005	Chchd1	Chr14 cM	Chr14:20753095-20754493(+)	coiled-coil-helix-coiled-coil-helix domain containing 1	Chchd1	Chr15 p16	coiled-coil-helix-coiled-coil-helix domain containing 1	-0.0454778	0.016638	-0.107935	0.026157	0.0161208	0.0426041	0.035378	0.0343906	0.0047866	0.696147	0.00228162	0.446904	-0.077074	-0.0668645	-0.177274	-0.0412473	-0.0138815	0.10014	-0.0385949	0.0935614	0.175836	0.99759	0.038401	1	22	4	0	0.00123718	14.5573	0.692104	0	1	15.6464	0.00133983
500282	67166	67166_500282	Arl8b	Chr6 cM	Chr6:108760020-108800684(+)	ADP-ribosylation factor-like 8B	Arl8b	Chr4 q41	ADP-ribosylation factor like GTPase 8B	0.0555774	-0.00896217	0.0814499	-0.0534496	0.0197088	0.039755	0.0392795	0.0415081	0.00480347	0.821641	0.0381168	0.197853	0.0169488	-0.0868805	0.00446343	-0.134804	0.0942059	0.0689561	0.158436	0.0279047	0.175942	1	0.206063	1	21	4	0.00286725	0.00216988	31.3669	0.0180146	47.0449	1.88839	5.28864	0.151841
29565	13629	13629_29565	Eef2	Chr10 cM	Chr10:81012465-81018332(+)	eukaryotic translation elongation factor 2	Eef2	Chr7 q11	eukaryotic translation elongation factor 2	-0.0492871	-0.0132863	-0.0392213	0.00680711	0.0174812	0.0361183	0.0269435	0.0326969	0.00481084	0.712982	0.145479	0.835082	-0.0835496	-0.084077	-0.0920297	-0.0572776	-0.0150246	0.0575044	0.013587	0.0708918	0.175942	1	0.42075	1	21	4	6.93932051576804e-05	0.00104397	19.3451	0.309087	1.70072	1.0173	2.2022	0.531515
94340	433256	433256_94340	Acsl5	Chr19 cM	Chr19:55240298-55285060(+)	acyl-CoA synthetase long-chain family member 5	Acsl5	Chr1 q55	acyl-CoA synthetase long-chain family member 5	0.12001	-0.0757518	0.253606	-0.0660024	0.0425854	0.0860443	0.0823463	0.0901656	0.00483096	0.378652	0.00207178	0.46416	0.0365439	-0.244396	0.0922098	-0.242724	0.203476	0.0928918	0.415002	0.110719	0.176287	0.933138	0.0360464	1	22	4	0.0256855	0.0101688	190.315	8.57636005642703e-31	88.5157	8.70755	12.2674	0.00652112
306766	97820	97820_306766	4833439L19Rik	Chr13 cM	Chr13:54699031-54713195(-)	RIKEN cDNA 4833439L19 gene	Kiaa1191	Chr17 p14	KIAA1191 homolog	-0.0598937	0.0505938	-0.0322648	0.0183901	0.02126	0.0254517	0.0361984	0.0293571	0.0048443	0.0468295	0.372751	0.531034	-0.101562	0.000709469	-0.103212	-0.0391487	-0.018225	0.100478	0.0386827	0.0759289	0.176384	0.622406	0.667479	1	16	4	0	0.000746781	5.11552	0.954009	0	1	5.31476	0.150148
298317	22209	22209_298317	Ube2a	ChrX cM	ChrX:36137948-36147875(+)	ubiquitin-conjugating enzyme E2A	Ube2a	ChrX q34	ubiquitin-conjugating enzyme E2A	0.0418856	0.0108101	0.046144	-0.00445701	0.0148767	0.0345658	0.0292407	0.0350941	0.00486978	0.754478	0.114549	0.898939	0.0127279	-0.0569377	-0.0111667	-0.0732403	0.0710434	0.0785579	0.103455	0.0643262	0.176921	1	0.373687	1	22	4	0	0.00098031	15.149	0.651711	0	1	2.50118	0.475079
499322	107373	107373_499322	Fam111a	Chr19 cM	Chr19:12550874-12567133(+)	family with sequence similarity 111, member A	Fam111a	Chr1 q43	FAM111 trypsin like peptidase A	0.115631	0.021532	0.17983	-0.0305029	0.0410898	0.0956007	0.0900674	0.103828	0.00489126	0.821801	0.0458665	0.768923	0.0350967	-0.165842	0.00330151	-0.234002	0.196166	0.208906	0.356359	0.172996	0.177311	1	0.229249	1	21	4	0.0161169	0.00979315	39.4129	0.00156499	61.3401	2.58666	4.46662	0.215287
304378	57330	57330_304378	Gigyf1	Chr5 cM	Chr5:137516810-137526197(+)	GRB10 interacting GYF protein 1	Gigyf1	Chr12 q12	GRB10 interacting GYF protein 1	-0.043698	-0.0950526	-0.111929	-0.0267685	0.0155435	0.0370004	0.0383624	0.0345516	0.00493374	0.0102004	0.00352665	0.438493	-0.0741627	-0.167572	-0.187118	-0.0944883	-0.0132332	-0.0225331	-0.0367397	0.0409513	0.178128	0.432677	0.0503268	1	22	4	1.3088107459235e-06	0.00136965	17.9632	0.458078	0.0252433	1.00025	11.9901	0.00741731
287429	78304	78304_287429	Naa38	Chr11 cM	Chr11:69286617-69287497(+)	N(alpha)-acetyltransferase 38, NatC auxiliary subunit	Naa38	Chr10 q24	N(alpha)-acetyltransferase 38, NatC auxiliary subunit	-0.0547494	0.00576389	-0.141701	0.0237783	0.0194753	0.0433925	0.0408692	0.0424943	0.00493541	0.894327	0.000525916	0.575777	-0.0929204	-0.0792838	-0.221804	-0.0595091	-0.0165785	0.0908116	-0.0615994	0.107066	0.178128	1	0.0149818	1	19	4	0.00163408	0.00182871	23.9803	0.0654295	33.4093	1.50171	13.6544	0.00341547
338475	27528	27528_338475	Nrep	Chr18 cM	Chr18:33570072-33597082(-)	neuronal regeneration related protein	Nrep	Chr18 p12	neuronal regeneration related protein	0.217387	0.148784	0.551279	0.110484	0.0773522	0.137154	0.115143	0.126991	0.00494879	0.278014	1.68645174582106e-06	0.384291	0.0657791	-0.120034	0.325602	-0.138413	0.368994	0.417602	0.776955	0.359381	0.178177	0.890999	0.000241881	1	13	4	0.0209165	0.0149507	30.2911	0.000391383	77.5207	4.44855	23.44	3.26933761769327e-05
652957	12982	12982_652957	Csf2ra	Chr19 cM	Chr19:61212395-61216867(-)	colony stimulating factor 2 receptor, alpha, low-affinity (granulocyte-macrophage)	Csf2ra	Chr14	colony stimulating factor 2 receptor subunit alpha	-0.0916171	-0.0992143	-0.155335	-0.131328	0.0326071	0.0763043	0.0652299	0.0694935	0.00495836	0.193517	0.0172492	0.0587871	-0.155526	-0.248768	-0.283184	-0.267532	-0.0277083	0.0503394	-0.0274872	0.00487717	0.178177	0.840468	0.13301	1	17	4	0.00405611	0.00443427	19.7174	0.102485	37.6899	1.60488	9.7284	0.0210217
302325	73809	73809_302325	Satl1	ChrX cM	ChrX:111294002-111316476(-)	spermidine/spermine N1-acetyl transferase-like 1	Satl1	ChrX q31	spermidine/spermine N1-acetyl transferase-like 1	0.074913	-0.000708797	-0.0728596	-0.0605771	0.0266833	0.0575104	0.0373284	0.0449061	0.00499296	0.990167	0.0509552	0.177346	0.0226147	-0.113427	-0.146022	-0.148591	0.127211	0.11201	0.000302613	0.0274372	0.17903	1	0.241628	1	15	4	0	0.00116672	11.0396	0.439953	0	1	9.28817	0.025695
311651	77031	77031_311651	Slc9a8	Chr2 cM	Chr2:167263632-167318920(+)	solute carrier family 9 (sodium/hydrogen exchanger), member 8	Slc9a8	Chr3 q42	solute carrier family 9 member A8	-0.0577267	-0.00813437	0.0136606	0.0467435	0.0205699	0.0302319	0.0286657	0.0406571	0.00501028	0.787879	0.633683	0.250267	-0.0980428	-0.0673878	-0.042523	-0.0329429	-0.0174105	0.051119	0.0698443	0.12643	0.179261	1	0.848029	1	22	4	1.21989443579728e-06	0.0010638	16.9071	0.529499	0.0291465	1.00029	2.22929	0.526202
296285	99311	99311_296285	Commd7	Chr2 cM	Chr2:153458853-153474701(-)	COMM domain containing 7	Commd7	Chr3 q41	COMM domain containing 7	-0.0635007	0.00950034	-0.0451835	-0.00826274	0.022636	0.0392162	0.0367407	0.0467508	0.00502695	0.808582	0.218774	0.859712	-0.107866	-0.067362	-0.117194	-0.0998926	-0.019135	0.0863627	0.0268269	0.0833671	0.179469	1	0.512928	1	20	4	0.00171575	0.00196118	21.532	0.158957	30.4533	1.43788	2.09973	0.551968
295238	65111	65111_295238	Dap3	Chr3 cM	Chr3:88828110-88858488(-)	death associated protein 3	Dap3	Chr2 q34	death associated protein 3	-0.0444316	-0.0198655	-0.0994967	0.0113299	0.0158515	0.0334384	0.032549	0.0337135	0.00506312	0.552451	0.00223694	0.736822	-0.0754999	-0.0854035	-0.163292	-0.0547474	-0.0133632	0.0456726	-0.0357018	0.0774073	0.18037	0.972102	0.0379199	1	22	4	0.00145871	0.00130859	28.1168	0.0602992	38.4906	1.62577	9.72434	0.0210607
246756	71609	71609_246756	Tradd	Chr8 cM	Chr8:105985207-105991226(-)	TNFRSF1A-associated via death domain	Tradd	Chr19 q11	TNFRSF1A-associated via death domain	-0.0711689	0.0665591	-0.0416836	-0.0414175	0.025402	0.0623669	0.0515524	0.0633591	0.0050833	0.285873	0.418764	0.513308	-0.120956	-0.0556778	-0.142725	-0.165599	-0.0213819	0.188796	0.0593573	0.082764	0.180553	0.892714	0.705267	1	20	4	0.00263809	0.00315202	22.1034	0.139885	28.9695	1.40785	7.14081	0.0675427
309150	107239	107239_309150	Carns1	Chr19 cM	Chr19:4214323-4225478(-)	carnosine synthase 1	Carns1	Chr1 q43	carnosine synthase 1	0.125124	0.166808	0.225947	0.13541	0.0446677	0.100125	0.0743555	0.0787046	0.005091	0.0957141	0.00237575	0.0853448	0.0375769	-0.0294336	0.0802124	-0.0188483	0.212671	0.36305	0.371681	0.289668	0.180553	0.728013	0.0392662	1	11	4	0.00102598	0.00556277	6.99864	0.429021	8.73567	1.09572	9.34545	0.0250336
366069	329421	329421_366069	Myo3b	Chr2 cM	Chr2:69869470-70259542(+)	myosin IIIB	Myo3b	Chr3 q22	myosin IIIB	0.0729551	0.0181503	0.0563295	-0.0129683	0.02605	0.0973817	0.0463392	0.0910591	0.00510111	0.852144	0.224142	0.886751	0.021898	-0.172714	-0.0344938	-0.191441	0.124012	0.209015	0.147153	0.165504	0.180553	1	0.519976	1	15	4	0.000847479	0.00222707	12.3124	0.340623	13.5469	1.1567	1.57954	0.664039
29384	26914	26914_29384	Macroh2a1	Chr13 cM	Chr13:56221435-56283439(-)	macroH2A.1 histone	Macroh2a1	Chr17 p14	macroH2A.1 histone	-0.036993	-0.00147474	-0.0811917	0.00724036	0.0132171	0.0263059	0.0283201	0.0240327	0.00512822	0.955293	0.00414475	0.763207	-0.0628981	-0.0530333	-0.136698	-0.0398628	-0.0110879	0.0500839	-0.0256853	0.0543436	0.181033	1	0.0562201	1	22	4	0	0.000771196	13.9434	0.732771	0	1	10.0016	0.0185527
497867	66911	66911_497867	Nudt16l1	Chr16 cM	Chr16:4756975-4758892(+)	nudix hydrolase 16 like 1	Nudt16l1	Chr10 q12	nudix hydrolase 16 like 1	-0.0617831	-0.0464416	-0.1345	-0.0185211	0.0220785	0.0465354	0.0440351	0.0474547	0.00513663	0.318286	0.00225535	0.696322	-0.105056	-0.137649	-0.220807	-0.111531	-0.0185101	0.044766	-0.0481923	0.0744884	0.181033	0.910921	0.0381216	1	22	4	0.00364595	0.00257733	38.1605	0.00368834	50.3942	2.01589	10.7201	0.0133399
290631	68251	68251_290631	Babam1	Chr8 cM	Chr8:71849505-71857263(+)	BRISC and BRCA1 A complex member 1	Babam1	Chr16 p14	BRISC and BRCA1 A complex member 1	-0.0568803	-0.0654588	-0.0868365	0.0235629	0.0203351	0.0372078	0.0377439	0.039337	0.00515568	0.0785306	0.0214098	0.549172	-0.0967364	-0.138385	-0.160813	-0.0535361	-0.0170241	0.00746717	-0.0128599	0.100662	0.181317	0.702498	0.150078	1	21	4	0.00168221	0.00182938	23.0654	0.147132	31.7266	1.4647	7.61357	0.0547111
690374	217333	217333_690374	Trim47	Chr11 cM	Chr11:115996576-116001061(-)	tripartite motif-containing 47	Trim47	Chr10 q32.1	tripartite motif-containing 47	0.0727555	-0.0488321	0.142101	0.0243625	0.0260409	0.0609401	0.0589492	0.069027	0.00520781	0.42295	0.0159275	0.724132	0.0217162	-0.168273	0.026563	-0.110928	0.123795	0.0706083	0.257639	0.159653	0.182761	0.945188	0.127287	1	22	4	0.00323851	0.00371277	23.1679	0.184222	28.6737	1.40201	14.3284	0.00249057
287006	74441	74441_287006	Slco6c1	Chr1 cM	Chr1:96986763-97056026(-)	solute carrier organic anion transporter family, member 6c1	Slco6c1	Chr9 q36	solute carrier organic anion transporter family, member 6c1	0.0617944	1.05538707320871e-05	-0.156056	0.0820263	0.0221299	0.0498328	0.0549404	0.0552608	0.00523275	0.999831	0.00450479	0.137716	0.0184205	-0.09766	-0.263737	-0.0262829	0.105168	0.0976811	-0.048375	0.190335	0.182906	1	0.0589231	1	15	4	4.75441282040886e-06	0.00196312	12.2662	0.343969	0.091665	1.00092	8.75168	0.0327813
29740	13177	13177_29740	Eci1	Chr17 cM	Chr17:24645657-24658290(+)	enoyl-Coenzyme A delta isomerase 1	Eci1	Chr10 q12	enoyl-CoA delta isomerase 1	-0.104892	0.0343353	-0.167213	0.0353111	0.0375653	0.0763905	0.0724859	0.0783777	0.00523411	0.653092	0.0210637	0.652333	-0.178519	-0.115387	-0.309283	-0.118306	-0.0312655	0.184058	-0.0251437	0.188929	0.182906	0.993035	0.148369	1	22	4	0.0154738	0.00767478	70.1228	4.30820865550396e-08	74.5346	3.92689	6.63195	0.0846015
363555	215001	215001_363555	Wfikkn1	Chr17 cM	Chr17:26096602-26099832(-)	WAP, FS, Ig, KU, and NTR-containing protein 1	Wfikkn1	Chr10 q12	WAP, follistatin/kazal, immunoglobulin, kunitz and netrin domain containing 1	-0.0527043	-0.016307	0.0625757	-0.0939241	0.0188842	0.0449468	0.038131	0.046986	0.00525579	0.716749	0.100782	0.0456104	-0.0897166	-0.104401	-0.0121596	-0.186015	-0.015692	0.0717871	0.137311	-0.00183326	0.183275	1	0.350032	1	20	4	0	0.00210187	20.8935	0.182639	0	1	5.54093	0.136211
691318	26931	26931_691318	Ppp2r5c	Chr12 cM	Chr12:110413554-110549496(+)	protein phosphatase 2, regulatory subunit B', gamma	Ppp2r5c	Chr6 q32	protein phosphatase 2, regulatory subunit B', gamma	0.104536	-0.0441796	0.215594	-0.0523417	0.0374668	0.0725717	0.0706428	0.0777874	0.00526924	0.542676	0.00227411	0.501023	0.0311024	-0.186418	0.0771362	-0.204802	0.17797	0.0980584	0.354051	0.100119	0.183356	0.969747	0.0383138	1	22	4	0.0159349	0.00728299	59.2771	2.6761890998849e-06	78.9869	4.75893	11.1124	0.0111335
316221	72726	72726_316221	Tbcc	Chr17 cM	Chr17:47201610-47202773(+)	tubulin-specific chaperone C	Tbcc	Chr9 q12	tubulin folding cofactor C	0.0500116	-0.0775777	0.0379456	-0.00907286	0.017936	0.0378247	0.0374711	0.0379654	0.00529782	0.0402688	0.311222	0.811123	0.0148578	-0.151713	-0.0354965	-0.0834837	0.0851655	-0.00344268	0.111388	0.065338	0.183427	0.609885	0.611543	1	22	4	3.29594581121025e-06	0.00149389	17.6326	0.48009	0.0617846	1.00062	8.79568	0.0321344
29211	20743	20743_29211	Sptbn2	Chr19 cM	Chr19:4761195-4802388(+)	spectrin beta, non-erythrocytic 2	Sptbn2	Chr1 q43	spectrin, beta, non-erythrocytic 2	-0.0505489	-0.0394482	-0.129765	0.0297648	0.0181309	0.0348376	0.0357246	0.0361625	0.00530355	0.257489	0.000280826	0.410459	-0.0860849	-0.107729	-0.199784	-0.0411124	-0.0150129	0.0288322	-0.0597462	0.100642	0.183427	0.884709	0.0095366	1	21	4	0.000725436	0.00134025	22.7264	0.158373	16.937	1.20391	13.6945	0.00335195
25044	231691	231691_25044	Sds	Chr5 cM	Chr5:120614612-120621997(+)	serine dehydratase	Sds	Chr12 q16	serine dehydratase	-0.0563368	-0.0795396	-0.0148441	0.0404955	0.0202101	0.0405025	0.0346627	0.0524625	0.00531073	0.0495506	0.668473	0.440177	-0.0959478	-0.158923	-0.0827817	-0.0623291	-0.0167257	-0.000156292	0.0530935	0.14332	0.183427	0.634433	0.869886	1	22	4	0	0.000793916	18.0886	0.449831	0	1	8.40177	0.0383987
500956	319278	319278_500956	Shfl	Chr9 cM	Chr9:20779938-20785603(+)	shiftless antiviral inhibitor of ribosomal frameshifting	Shfl	Chr8 q13	shiftless antiviral inhibitor of ribosomal frameshifting	-0.0401907	-0.0938713	-0.0793828	-0.00931171	0.0144195	0.0282385	0.026436	0.0313136	0.00531576	0.000886634	0.00267486	0.766184	-0.0684525	-0.149218	-0.131196	-0.0706851	-0.011929	-0.0385248	-0.0275691	0.0520617	0.183427	0.224565	0.0421387	1	22	4	0	0.00095822	16.4592	0.560531	0	1	17.5889	0.000534626
60382	99889	99889_60382	Arfip1	Chr3 cM	Chr3:84403400-84489932(-)	ADP-ribosylation factor interacting protein 1	Arfip1	Chr2 q34	ADP-ribosylation factor interacting protein 1	0.0713817	0.0751669	0.14608	0.0294469	0.025654	0.051826	0.0474609	0.0571547	0.00539459	0.146955	0.00208468	0.606403	0.0211007	-0.0264101	0.053058	-0.0825743	0.121663	0.176744	0.239101	0.141468	0.185646	0.801629	0.0361944	1	19	4	0.00361987	0.00310896	28.5496	0.0183715	44.1602	1.79084	11.1305	0.0110409
362431	73149	73149_362431	Clec4a3	Chr6 cM	Chr6:122929474-122946834(+)	C-type lectin domain family 4, member a3	Clec4a3	Chr4 q42	C-type lectin domain family 4, member A3	0.10795	0.0436403	0.103123	0.0160126	0.038803	0.0838376	0.0824997	0.0916756	0.00540258	0.602692	0.211308	0.861342	0.0318973	-0.120678	-0.0585738	-0.163668	0.184002	0.207959	0.264819	0.195694	0.185646	0.982676	0.503554	1	22	4	0.0132309	0.0086798	39.1877	0.00268881	54.8951	2.21706	2.22654	0.52674
64826	15220	15220_64826	Foxq1	Chr13 cM	Chr13:31742153-31744959(+)	forkhead box Q1	Foxq1	Chr17 p12	forkhead box Q1	-0.201571	0.108466	-0.202867	0.0946899	0.072564	0.14424	0.139885	0.1542	0.00547222	0.452061	0.14699	0.539168	-0.343794	-0.174239	-0.477036	-0.207537	-0.0593481	0.39117	0.0713016	0.396917	0.187453	0.950813	0.422967	1	22	4	0.0724292	0.0293555	132.789	1.55416179542316e-19	87.5214	8.01372	3.18367	0.364165
113976	50790	50790_113976	Acsl4	ChrX cM	ChrX:141100989-141173531(-)	acyl-CoA synthetase long-chain family member 4	Acsl4	ChrX q33	acyl-CoA synthetase long-chain family member 4	0.0554664	0.0866349	0.120813	-0.0226363	0.0199699	0.041239	0.0403248	0.044283	0.00547789	0.0356586	0.00273543	0.60923	0.0163261	0.00580792	0.0417781	-0.109429	0.0946068	0.167462	0.199849	0.0641569	0.187453	0.594727	0.0428473	1	22	4	0.00112191	0.00213624	24.1727	0.14945	16.4471	1.19685	10.8984	0.0122879
295234	83409	83409_295234	Lamtor2	Chr3 cM	Chr3:88457126-88460258(-)	late endosomal/lysosomal adaptor, MAPK and MTOR activator 2	Lamtor2	Chr2 q34	late endosomal/lysosomal adaptor, MAPK and MTOR activator 2	-0.0657319	-0.00862643	-0.150745	0.0300083	0.0236805	0.0486495	0.0467973	0.0501227	0.00550688	0.859259	0.00127639	0.549375	-0.112145	-0.103978	-0.242466	-0.0682305	-0.019319	0.0867249	-0.0590242	0.128247	0.188055	1	0.026436	1	22	4	0.00430755	0.00283944	41.6122	0.0012524	54.6315	2.20417	11.1656	0.0108633
300947	211586	211586_300947	Tfdp2	Chr9 cM	Chr9:96078348-96205699(+)	transcription factor Dp 2	Tfdp2	Chr8 q31	transcription factor Dp-2	0.0785043	-0.0265688	0.0701916	-0.0401427	0.0282994	0.0560269	0.0537569	0.0590024	0.00553616	0.635346	0.191647	0.496279	0.0230384	-0.13638	-0.0351699	-0.155785	0.13397	0.0832419	0.175553	0.0754999	0.188174	0.99069	0.480106	1	22	4	0.00707101	0.00417236	41.9541	0.00112233	60.2717	2.5171	2.33377	0.506083
305938	219140	219140_305938	Spata13	Chr14 cM	Chr14:60871450-61002005(+)	spermatogenesis associated 13	Spata13	Chr15 p12	spermatogenesis associated 13	-0.209523	0.339674	-0.396331	0.388586	0.0755342	0.146793	0.137253	0.164632	0.00553919	0.0206696	0.00388214	0.0182588	-0.357567	0.051965	-0.665342	0.0659127	-0.0614786	0.627383	-0.127319	0.71126	0.188174	0.522734	0.0537633	1	20	4	0.0644967	0.0280979	94.2687	4.06238919598065e-13	85.5403	6.91578	16.1541	0.00105439
24513	56357	56357_24513	Ivd	Chr2 cM	Chr2:118692475-118713388(+)	isovaleryl coenzyme A dehydrogenase	Ivd	Chr3 q35	isovaleryl-CoA dehydrogenase	-0.107552	-0.0499019	-0.274147	0.0216823	0.0387774	0.0775951	0.0744434	0.0824947	0.00554459	0.520155	0.000230838	0.79268	-0.183554	-0.201986	-0.420054	-0.140004	-0.0315493	0.102182	-0.128241	0.183369	0.188174	0.966475	0.00838645	1	22	4	0.0184374	0.00806915	139.323	8.64795849825525e-21	81.9225	5.53173	14.1641	0.00269003
497878	18197	18197_497878	Nsg2	Chr11 cM	Chr11:31950463-32009202(+)	neuron specific gene family member 2	Nsg2	Chr10 q12	neuronal vesicle trafficking associated 2	-0.0622568	0.0104993	-0.0952108	-0.0054514	0.0224761	0.0381149	0.0352061	0.0438394	0.00560718	0.78296	0.00684306	0.901039	-0.106309	-0.0642046	-0.164213	-0.091375	-0.0182044	0.0852031	-0.0262082	0.0804722	0.189907	1	0.0767298	1	20	4	0.00138681	0.00176542	20.2612	0.208685	27.0582	1.37096	7.81399	0.0500166
29524	16886	16886_29524	Limk2	Chr11 cM	Chr11:3294256-3359189(-)	LIM domain kinase 2	Limk2	Chr14 q21	LIM domain kinase 2	-0.0522928	-0.0210713	-0.0281012	0.0422403	0.0188835	0.0357477	0.0344468	0.0395522	0.00561878	0.555562	0.414622	0.285536	-0.0893036	-0.0911355	-0.0956157	-0.0352805	-0.0152819	0.0489928	0.0394133	0.119761	0.18991	0.972867	0.701917	1	22	4	0.00140544	0.00180607	27.4908	0.0702394	25.1753	1.33646	2.11536	0.548812
114207	20190	20190_114207	Ryr1	Chr7 cM	Chr7:28702765-28824599(-)	ryanodine receptor 1, skeletal muscle	Ryr1	Chr1 q21	ryanodine receptor 1	-0.388618	-0.0712958	-0.600549	0.0266639	0.14043	0.253296	0.215793	0.231965	0.00565143	0.778348	0.00538621	0.908486	-0.663856	-0.567747	-1.0235	-0.427979	-0.113381	0.425155	-0.177601	0.481306	0.190129	1	0.0655647	1	14	4	0.100631	0.0565326	61.6076	1.79668945091973e-09	86.8088	7.58079	8.54613	0.0359755
362914	76773	76773_362914	Ntaq1	Chr15 cM	Chr15:58004773-58022061(+)	N-terminal glutamine amidase 1	Ntaq1	Chr7 q33	N-terminal glutamine amidase 1	-0.0749629	0.00744105	-0.0834212	0.0218365	0.0270989	0.0566549	0.0537576	0.0572118	0.00567016	0.895506	0.12071	0.7027	-0.128076	-0.1036	-0.188784	-0.0902965	-0.02185	0.118483	0.0219418	0.133969	0.190129	1	0.383001	1	20	4	0.00459711	0.003778	30.6616	0.014859	43.9452	1.78397	2.82015	0.420194
60427	17311	17311_60427	Kitl	Chr10 cM	Chr10:99851492-99936278(+)	kit ligand	Kitlg	Chr7 q21	KIT ligand	-0.158517	0.266186	-0.049068	0.0900654	0.057306	0.123931	0.112676	0.134973	0.00567221	0.0317252	0.663213	0.50459	-0.270835	0.0232856	-0.269908	-0.174477	-0.0461994	0.509086	0.171772	0.354608	0.190129	0.577992	0.866527	1	20	4	0.0399191	0.0181535	97.1326	1.19062387574375e-13	85.1847	6.74978	5.50664	0.138242
680537	107823	107823_680537	Nsd2	Chr5 cM	Chr5:33978069-34055319(+)	nuclear receptor binding SET domain protein 2	Nsd2	Chr14 q21	nuclear receptor binding SET domain protein 2	0.0534197	0.0130709	0.0958044	-0.0074104	0.0193221	0.0311772	0.0309901	0.038552	0.00569775	0.675038	0.00199177	0.847571	0.015549	-0.0480353	0.035065	-0.0829709	0.0912904	0.074177	0.156544	0.0681501	0.190129	0.994623	0.0355902	1	20	4	0.000173838	0.001221	18.3221	0.305373	4.34578	1.04543	9.89526	0.0194778
309357	236848	236848_309357	Tmem185a	ChrX cM	ChrX:69503359-69520786(-)	transmembrane protein 185A	Tmem185a	ChrX	transmembrane protein 185A	-0.0374241	-0.00881329	-0.124327	0.052398	0.0135401	0.0294275	0.028223	0.0292166	0.00571081	0.764565	1.05707378888096e-05	0.0729037	-0.0639622	-0.0664902	-0.179643	-0.00486546	-0.0108859	0.0488636	-0.0690106	0.109662	0.190129	1	0.000937227	1	22	4	3.68543771847764e-06	0.000946402	17.1821	0.510622	0.110092	1.0011	21.0624	0.000102179
364637	66822	66822_364637	Fbxo25	Chr8 cM	Chr8:13957803-13990522(+)	F-box protein 25	Fbxo25	Chr16 q12.5	F-box protein 25	0.0755335	-0.0055777	0.143089	0.107898	0.0273284	0.0544152	0.0543951	0.0493738	0.00571109	0.918358	0.00852461	0.0288654	0.0219709	-0.112229	0.0364767	0.0111267	0.129096	0.101074	0.249701	0.204669	0.190129	1	0.0871158	1	17	4	0.00394165	0.00287256	29.1172	0.00629992	58.0711	2.38499	15.7808	0.00125754
499593	20674	20674_499593	Sox2	Chr3 cM	Chr3:34704554-34706610(+)	SRY (sex determining region Y)-box 2	Sox2	Chr2 q24	SRY-box transcription factor 2	-0.0495553	0.0823343	-0.0842095	0.0796595	0.0179344	0.0386259	0.0385462	0.0385368	0.00572477	0.0330409	0.0289153	0.0387245	-0.084706	0.00662903	-0.159759	0.00412877	-0.0144045	0.15804	-0.00866038	0.15519	0.190129	0.580486	0.17759	1	21	4	8.5485421014264e-07	0.00169539	23.9665	0.120348	0.0143811	1.00014	12.1185	0.0069879
NA	52120	52120_NA	Hgsnat	Chr8 cM	Chr8:26434481-26466781(-)	heparan-alpha-glucosaminide N-acetyltransferase	NA	NA	NA	0.0707214	-0.0647085	0.0419771	-0.0275381	0.0255961	0.034838	0.0312247	0.0472523	0.00572765	0.0632525	0.178833	0.560035	0.020554	-0.13299	-0.0192221	-0.120151	0.120889	0.00357268	0.103176	0.0650747	0.190129	0.677459	0.465031	1	12	4	0	0.00100213	6.29987	0.613681	0	1	9.76645	0.0206594
171083	71927	71927_171083	Itfg1	Chr8 cM	Chr8:86444207-86567550(-)	integrin alpha FG-GAP repeat containing 1	Itfg1	Chr19 p11	integrin alpha FG-GAP repeat containing 1	0.0350893	-0.00865074	0.0508995	-0.0677032	0.0127002	0.0287239	0.0277778	0.0279666	0.00572899	0.763285	0.0668941	0.015484	0.0101974	-0.0649485	-0.00354387	-0.122517	0.0599811	0.047647	0.105343	-0.0128896	0.190129	1	0.281037	1	21	4	0.000138957	0.000803796	15.57	0.554499	5.10452	1.05379	7.79114	0.0505313
304410	80909	80909_304410	Castor2	Chr5 cM	Chr5:134128587-134170621(+)	cytosolic arginine sensor for mTORC1 subunit 2	Castor2	Chr12 q12	cytosolic arginine sensor for mTORC1 subunit 2	-0.0734231	0.0106918	-0.0844417	0.0361437	0.0265903	0.0529592	0.0517125	0.057999	0.00575774	0.840005	0.102489	0.533168	-0.125539	-0.0931064	-0.185796	-0.0775324	-0.0213069	0.11449	0.016913	0.14982	0.190699	1	0.353196	1	21	4	0.00504449	0.00379147	31.2974	0.0183711	46.9602	1.88538	2.93143	0.402319
360945	231238	231238_360945	Sel1l3	Chr5 cM	Chr5:53264425-53370794(-)	sel-1 suppressor of lin-12-like 3 (C. elegans)	Sel1l3	Chr14 q11	SEL1L family member 3	0.236613	0.0230895	0.409155	-0.12647	0.0857316	0.153127	0.126299	0.142495	0.00578146	0.880144	0.0011971	0.374788	0.0685819	-0.277034	0.161613	-0.405756	0.404644	0.323213	0.656697	0.152815	0.191101	1	0.0254119	1	14	4	0.0345914	0.0196385	66.5885	2.01128133799799e-10	81.4607	5.39395	12.86	0.00494944
361385	66916	66916_361385	Ndufb7	Chr8 cM	Chr8:84293387-84298252(+)	NADH:ubiquinone oxidoreductase subunit B7	Ndufb7	Chr19 q11	NADH:ubiquinone oxidoreductase subunit B7	-0.0404615	-0.0190496	-0.0951292	-0.0107405	0.0146665	0.0375959	0.0363543	0.0318016	0.00580189	0.61237	0.00887787	0.735564	-0.0692073	-0.0927363	-0.166382	-0.0730705	-0.0117157	0.0546371	-0.023876	0.0515895	0.191393	0.983872	0.0892876	1	21	4	0.000217815	0.00079623	18.056	0.385319	6.73283	1.07219	9.58282	0.0224664
363001	75284	75284_363001	Bcdin3d	Chr15 cM	Chr15:99367965-99372611(-)	BCDIN3 domain containing	Bcdin3d	Chr7	BCDIN3 domain containing RNA methyltransferase	-0.0895858	0.0174459	-0.116035	0.0535115	0.0324839	0.0660553	0.0663468	0.0714969	0.00581816	0.791694	0.080305	0.454192	-0.153253	-0.11202	-0.246073	-0.0866198	-0.0259186	0.146912	0.0140021	0.193643	0.191546	1	0.309997	1	22	4	0.0112082	0.00608752	58.9508	3.01987481482803e-06	65.1129	2.86639	3.45279	0.326937
362537	77634	77634_362537	Snapc3	Chr4 cM	Chr4:83335961-83385913(+)	small nuclear RNA activating complex, polypeptide 3	Snapc3	Chr5 q31	small nuclear RNA activating complex, polypeptide 3	0.0914374	0.0610063	0.129797	-0.0416427	0.0331742	0.0659081	0.0617287	0.0686934	0.00584622	0.354641	0.0354923	0.544375	0.0264173	-0.0681713	0.00881067	-0.176279	0.156458	0.190184	0.250783	0.0929938	0.192079	0.918145	0.19887	1	22	4	0.0102053	0.00553765	50.3571	6.66453955481029e-05	66.4332	2.97913	4.6812	0.196686
304073	56173	56173_304073	Cldn14	Chr16 cM	Chr16:93715919-93809696(-)	claudin 14	Cldn14	Chr11 q11	claudin 14	0.0817448	0.0276119	-0.0687628	-0.0204246	0.0296648	0.0590269	0.0445455	0.0641348	0.00585814	0.639938	0.122672	0.750134	0.0236029	-0.0880788	-0.15607	-0.146127	0.139887	0.143303	0.0185448	0.105277	0.192079	0.991676	0.386137	1	19	4	0.00207074	0.00257776	18.7372	0.22589	30.1474	1.43158	3.61887	0.305669
360702	22129	22129_360702	Ttc3	Chr16 cM	Chr16:94171479-94270081(+)	tetratricopeptide repeat domain 3	Ttc3	Chr11 q11	tetratricopeptide repeat domain 3	0.0500541	0.0970625	0.127975	0.0145742	0.0181687	0.0339685	0.0314209	0.0384718	0.00586995	0.00427088	4.64278835058141e-05	0.704816	0.014444	0.0304855	0.0663909	-0.0608292	0.0856641	0.163639	0.189559	0.0899776	0.192079	0.349797	0.00274474	1	22	4	0	0.00119375	11.9417	0.850232	0	1	18.5084	0.000345442
303292	11736	11736_303292	Ankfy1	Chr11 cM	Chr11:72580832-72662972(+)	ankyrin repeat and FYVE domain containing 1	Ankfy1	Chr10 q24	ankyrin repeat and FYVE domain containing 1	-0.0454926	0.0176004	-0.0814934	-0.0400394	0.0165167	0.0280668	0.0271347	0.0324341	0.00588092	0.5306	0.00267082	0.217023	-0.0778647	-0.0374095	-0.134676	-0.103609	-0.0131206	0.0726104	-0.0283102	0.0235303	0.192079	0.968774	0.0421152	1	22	4	1.68929414244728e-06	0.000935898	25.1981	0.119555	0.0469104	1.00047	14.7058	0.00208614
288051	22247	22247_288051	Umps	Chr16 cM	Chr16:33775152-33787408(-)	uridine monophosphate synthetase	Umps	Chr11 q22	uridine monophosphate synthetase	-0.065311	0.0481137	-0.090945	0.0769266	0.0237225	0.0390845	0.035801	0.0486484	0.00590288	0.218317	0.011076	0.113814	-0.111806	-0.0284905	-0.161114	-0.0184224	-0.0188158	0.124718	-0.0207763	0.172276	0.192415	0.861875	0.102403	1	22	4	0.00133562	0.00194948	20.9081	0.284073	21.5861	1.27528	10.2532	0.0165319
311842	227693	227693_311842	Zer1	Chr2 cM	Chr2:29987295-30014597(-)	zyg-11 related, cell cycle regulator	Zer1	Chr3 p12	zyg-11 related, cell cycle regulator	-0.0458034	-0.0768819	-0.152008	0.00117382	0.0166499	0.0393579	0.0436775	0.0316373	0.00594184	0.0507719	0.000500979	0.970403	-0.0784366	-0.154022	-0.237614	-0.0608342	-0.0131702	0.000258235	-0.0664014	0.0631818	0.193303	0.63683	0.0145154	1	17	4	1.03563882369038e-07	0.00132243	16.0167	0.248228	0.00235108	1.00002	13.9724	0.00294293
24167	11517	11517_24167	Adcyap1r1	Chr6 cM	Chr6:55428963-55478436(+)	adenylate cyclase activating polypeptide 1 receptor 1	Adcyap1r1	Chr4 q24	ADCYAP receptor type I	-0.122048	-0.0211485	-0.270529	0.00866169	0.0443849	0.0872472	0.0846254	0.0957498	0.00596367	0.808472	0.0013897	0.92792	-0.209041	-0.19215	-0.436392	-0.179004	-0.0350555	0.149853	-0.104666	0.196328	0.193631	1	0.0281249	1	22	4	0.0248809	0.0106665	102.47	7.7978252380142e-14	82.3368	5.66147	11.4545	0.00950559
308441	27998	27998_308441	Exosc5	Chr7 cM	Chr7:25358578-25367457(+)	exosome component 5	Exosc5	Chr1 q21	exosome component 5	-0.048398	-0.117348	-0.101433	-0.0598627	0.0176112	0.0421759	0.0431069	0.0403964	0.00599343	0.00539678	0.0186198	0.138371	-0.0829154	-0.200011	-0.185921	-0.139038	-0.0138807	-0.0346846	-0.016945	0.0193127	0.194025	0.368111	0.138776	1	22	4	0.000336008	0.00190052	16.116	0.584454	5.15203	1.05432	12.1463	0.00689856
288111	212514	212514_288111	Spice1	Chr16 cM	Chr16:44167761-44208857(+)	spindle and centriole associated protein 1	Spice1	Chr11 q21	spindle and centriole associated protein 1	-0.0488978	0.0610265	-0.116327	0.00728525	0.0178006	0.0403256	0.0368927	0.0383901	0.0060148	0.130192	0.00161537	0.84949	-0.0837864	-0.0180103	-0.188636	-0.0679579	-0.0140093	0.140063	-0.0440187	0.0825284	0.194025	0.787234	0.0313826	1	20	4	0	0.00161783	12.3657	0.718447	0	1	23.6595	2.94216969545581e-05
360921	52822	52822_360921	Rufy3	Chr5 cM	Chr5:88712899-88799251(+)	RUN and FYVE domain containing 3	Rufy3	Chr14 p22	RUN and FYVE domain containing 3	0.0330302	0.0276881	0.0791685	-0.00274054	0.0120251	0.024956	0.0240054	0.0258121	0.00601831	0.267223	0.000973955	0.915445	0.00946153	-0.0212247	0.0321188	-0.0533312	0.0565989	0.0766009	0.126218	0.0478502	0.194025	0.888701	0.0223427	1	22	4	0	0.000719825	9.01197	0.959465	0	1	11.242	0.0104865
300982	68644	68644_300982	Abhd14a	Chr9 cM	Chr9:106317253-106324877(-)	abhydrolase domain containing 14A	Abhd14a	Chr8 q32	abhydrolase domain containing 14A	-0.0429827	-0.0390972	-0.0351845	-0.0217999	0.0156498	0.0367538	0.0330627	0.0355335	0.00602283	0.287437	0.287249	0.539544	-0.0736558	-0.111133	-0.0999861	-0.0914444	-0.0123097	0.0329389	0.0296172	0.0478446	0.194025	0.893648	0.588119	1	22	4	1.65390301411484e-06	0.00106216	15.5409	0.624552	0.0388779	1.00039	1.78696	0.617776
361500	269854	269854_361500	Nat14	Chr7 cM	Chr7:4925027-4928005(+)	N-acetyltransferase 14	Nat14	Chr1 q12	N-acetyltransferase 14	-0.0479586	0.0119091	-0.0762261	-0.0039612	0.0174746	0.0382997	0.0368417	0.0393537	0.00606082	0.755843	0.0385444	0.919823	-0.0822083	-0.0631569	-0.148434	-0.0810931	-0.013709	0.0869751	-0.00401773	0.0731707	0.194868	1	0.207348	1	22	4	0.00149015	0.00167905	30.4737	0.0330879	28.9717	1.40789	6.89089	0.0754581
498153	80290	80290_498153	Gpr146	Chr5 cM	Chr5:139363452-139382170(+)	G protein-coupled receptor 146	Gpr146	Chr12 q11	G protein-coupled receptor 146	-0.0514215	-0.01103	-0.0887147	0.0155263	0.0187454	0.0362394	0.0332491	0.0397765	0.00608514	0.760851	0.00762621	0.696287	-0.0881617	-0.0820579	-0.153882	-0.0624342	-0.0146813	0.059998	-0.0235477	0.0934868	0.195269	1	0.0814362	1	22	4	0	0.00152258	15.649	0.617026	0	1	7.44669	0.0589442
100910054	77286	77286_100910054	Nkrf	ChrX cM	ChrX:36151193-36167166(-)	NF-kappaB repressing factor	Nkrf	ChrX	NFKB repressing factor	0.138941	0.173237	0.315267	-0.0623912	0.0506987	0.0904572	0.0790171	0.0868155	0.00613396	0.0554768	6.61139115116334e-05	0.472348	0.0395738	-0.00405616	0.160396	-0.232546	0.238309	0.35053	0.470137	0.107764	0.196453	0.654473	0.00351769	1	14	4	0.00774599	0.00694292	20.0049	0.0292067	51.1234	2.04597	16.3962	0.000940424
25388	216869	216869_25388	Arrb2	Chr11 cM	Chr11:70323461-70331654(+)	arrestin, beta 2	Arrb2	Chr10 q24	arrestin, beta 2	-0.0528657	-0.0658275	-0.165	0.016992	0.0192961	0.0389701	0.0375269	0.0403266	0.00614931	0.0911851	1.09839145083874e-05	0.673492	-0.0906853	-0.142208	-0.238551	-0.0620466	-0.0150461	0.0105525	-0.0914484	0.0960307	0.196563	0.719102	0.000953519	1	22	4	0.00108706	0.00189474	23.4458	0.174034	18.0161	1.21975	19.6441	0.000201147
293847	75590	75590_293847	Dusp9	ChrX cM	ChrX:72683025-72687120(+)	dual specificity phosphatase 9	Dusp9	ChrX	dual specificity phosphatase 9	0.0586587	0.00696036	0.0335347	0.0685015	0.0214205	0.0543967	0.0468803	0.0587534	0.0061731	0.898184	0.474408	0.243648	0.0166754	-0.0996552	-0.0583491	-0.0466529	0.100642	0.113576	0.125418	0.183656	0.196942	1	0.74328	1	21	4	0	0.00207157	12.2704	0.783497	0	1	4.34335	0.226696
94271	11957	11957_94271	Atp5pf	Chr16 cM	Chr16:84624754-84632495(-)	ATP synthase peripheral stalk subunit F6	Atp5pf	Chr11 q11	ATP synthase peripheral stalk subunit F6	-0.0376019	0.0321717	-0.0510128	0.013252	0.0137355	0.0305739	0.0295838	0.0276496	0.00618933	0.292681	0.0846445	0.631737	-0.0645229	-0.0277521	-0.108996	-0.0409402	-0.0106809	0.0920955	0.00697032	0.0674441	0.197079	0.895877	0.318041	1	21	4	0.000687641	0.000994561	22.0977	0.18099	22.25	1.28617	7.25435	0.0642179
292845	110826	110826_292845	Etfb	Chr7 cM	Chr7:43093507-43107224(+)	electron transferring flavoprotein, beta polypeptide	Etfb	Chr1 q22	electron transfer flavoprotein subunit beta	-0.0470318	-0.0327242	-0.0960671	0.0417307	0.0171944	0.0345006	0.0339917	0.0367783	0.00623241	0.342869	0.00471042	0.25652	-0.0807322	-0.100344	-0.16269	-0.0303535	-0.0133314	0.0348957	-0.0294447	0.113815	0.198068	0.913718	0.0605091	1	21	4	0.000929606	0.00140949	18.9956	0.328784	21.3309	1.27115	8.64228	0.0344452
497770	20269	20269_497770	Scn3a	Chr2 cM	Chr2:65288607-65397971(-)	sodium channel, voltage-gated, type III, alpha	Scn3a	Chr3 q21	sodium voltage-gated channel alpha subunit 3	-0.0853388	0.107818	-0.0698845	0.0830678	0.0312423	0.0619828	0.0572538	0.0675644	0.00630435	0.0819509	0.222234	0.218899	-0.146572	-0.0136664	-0.1821	-0.049356	-0.0241051	0.229302	0.0423309	0.215492	0.198991	0.704009	0.517731	1	20	4	0.00874309	0.00485519	47.1561	6.43885771514287e-05	67.2084	3.04956	5.55344	0.135477
503027	399510	399510_503027	Map4k5	Chr12 cM	Chr12:69850531-69939937(-)	mitogen-activated protein kinase kinase kinase kinase 5	Map4k5	Chr6 q24	mitogen-activated protein kinase kinase kinase kinase 5	0.0553101	-0.0157935	0.0932756	-0.0778904	0.0202533	0.0430492	0.0409748	0.0444835	0.00631597	0.713715	0.0228211	0.0799466	0.0156142	-0.100168	0.0129666	-0.165076	0.0950059	0.0685814	0.173585	0.00929561	0.198991	1	0.155287	1	20	4	0.00197045	0.00215567	24.7837	0.0737306	32.3673	1.47857	7.09412	0.0689577
288532	17220	17220_288532	Mcm7	Chr5 cM	Chr5:138162845-138170675(-)	minichromosome maintenance complex component 7	Mcm7	Chr12 q11	minichromosome maintenance complex component 7	-0.0552861	0.0493159	-0.136184	0.0607839	0.0202462	0.0509722	0.0457238	0.0496847	0.00632008	0.33329	0.00289746	0.221182	-0.0949679	-0.0505877	-0.225801	-0.0365964	-0.0156044	0.14922	-0.0465673	0.158164	0.198991	0.910944	0.0444565	1	21	4	0.00229876	0.00225112	23.5953	0.130853	36.924	1.58539	14.3156	0.00250559
291105	13557	13557_291105	E2f3	Chr13 cM	Chr13:30090558-30170046(-)	E2F transcription factor 3	E2f3	Chr17 p12	E2F transcription factor 3	0.0831116	-0.037913	0.0841958	-0.0011081	0.0304387	0.0587219	0.0526501	0.0661423	0.0063246	0.518514	0.109786	0.986633	0.0234529	-0.153006	-0.0189965	-0.130745	0.14277	0.0771797	0.187388	0.128528	0.198991	0.9664	0.365047	1	21	4	0.00447772	0.00398136	27.3532	0.0530864	39.8391	1.66221	4.38549	0.222735
498798	20844	20844_498798	Stam	Chr2 cM	Chr2:14078910-14153296(+)	signal transducing adaptor molecule (SH3 domain and ITAM motif) 1	Stam	Chr17 q12.3	signal transducing adaptor molecule	0.0474232	0.0064496	0.0259115	-0.0232527	0.0173705	0.0260645	0.0255806	0.03436	0.00633149	0.804562	0.311091	0.498572	0.0133777	-0.0446359	-0.0242256	-0.0905972	0.0814688	0.0575351	0.0760487	0.0440917	0.198991	1	0.611508	1	22	4	0	0.000994484	5.84339	0.996791	0	1	1.51177	0.679556
79247	15564	15564_79247	Htr5b	Chr1 cM	Chr1:121437571-121456194(-)	5-hydroxytryptamine (serotonin) receptor 5B	Htr5b	Chr13 q11	5-hydroxytryptamine (serotonin) receptor 5B	0.138773	-0.220485	0.156308	-0.138593	0.050833	0.104323	0.106676	0.115024	0.00633383	0.0345589	0.142851	0.228241	0.0391422	-0.424954	-0.0527736	-0.364036	0.238404	-0.0160162	0.365389	0.0868503	0.198991	0.588411	0.416053	1	22	4	0.0249178	0.0140581	45.2711	0.000378639	64.3713	2.80673	7.58755	0.055351
266605	69305	69305_266605	Dcps	Chr9 cM	Chr9:35035710-35087283(-)	decapping enzyme, scavenger	Dcps	Chr8 q21	decapping enzyme, scavenger	-0.0924998	0.00783506	-0.198733	0.108805	0.0338922	0.0681234	0.0657529	0.0730904	0.00634814	0.908435	0.00250757	0.136583	-0.158927	-0.125684	-0.327607	-0.0344495	-0.0260723	0.141354	-0.06986	0.25206	0.199061	1	0.0407559	1	22	4	0.0128351	0.0063376	60.2712	1.84953651721455e-06	73.1134	3.71932	9.71947	0.0211077
360763	22217	22217_360763	Usp12	Chr5 cM	Chr5:146671619-146731816(-)	ubiquitin specific peptidase 12	Usp12	Chr12 p11	ubiquitin specific peptidase 12	0.0488355	-0.0691284	0.0455738	0.0124448	0.0178995	0.0362072	0.0348299	0.0383838	0.00636571	0.0562307	0.190714	0.745772	0.0137532	-0.140093	-0.0226915	-0.0627862	0.0839179	0.00183646	0.113839	0.0876757	0.199233	0.655455	0.479319	1	22	4	0.000806091	0.00154709	22.5285	0.209362	16.138	1.19243	11.7566	0.00826522
84391	16563	16563_84391	Kif2a	Chr13 cM	Chr13:107095504-107158634(-)	kinesin family member 2A	Kif2a	Chr2 q13	kinesin family member 2A	0.0488061	-0.0113555	0.106465	-0.0308893	0.0178971	0.0354542	0.0324164	0.037798	0.00639044	0.748752	0.00102239	0.413802	0.0137285	-0.0808444	0.04293	-0.104972	0.0838837	0.0581334	0.17	0.0431934	0.199629	1	0.022912	1	22	4	0.000812479	0.00154634	18.8536	0.40089	16.3338	1.19523	12.3874	0.00616733
363158	56693	56693_363158	Crtap	Chr9 cM	Chr9:114204204-114219743(-)	cartilage associated protein	Crtap	Chr8 q32	cartilage associated protein	-0.100393	-0.0883771	-0.12288	0.00951143	0.0368293	0.080498	0.0764693	0.0798205	0.00641269	0.272257	0.108071	0.905148	-0.172577	-0.24615	-0.272757	-0.146934	-0.0282088	0.0693961	0.0269968	0.165957	0.199945	0.889864	0.362371	1	20	4	0.0122787	0.00755464	40.8562	0.000583063	61.4651	2.59505	3.00528	0.390812
362285	12841	12841_362285	Col9a3	Chr2 cM	Chr2:180239895-180263985(+)	collagen, type IX, alpha 3	Col9a3	Chr3 q43	collagen type IX alpha 3 chain	0.0560955	-0.0821564	-0.00710163	-0.0475974	0.0205957	0.0579831	0.0515367	0.0579277	0.00645637	0.156511	0.8904	0.411265	0.0157287	-0.195801	-0.108112	-0.161134	0.0964623	0.0314884	0.0939084	0.0659387	0.200506	0.812277	0.977191	1	20	4	0.000191971	0.00234398	14.8142	0.538285	2.302	1.02356	2.1347	0.544924
25639	14225	14225_25639	Fkbp1a	Chr2 cM	Chr2:151384403-151403611(+)	FK506 binding protein 1a	Fkbp1a	Chr3 q41	FKBP prolyl isomerase 1A	0.079562	-0.108	0.0496409	-0.0740755	0.0292168	0.0576548	0.055258	0.0619182	0.00646604	0.061038	0.369	0.231562	0.0222982	-0.221001	-0.0586627	-0.195433	0.136826	0.00500121	0.157945	0.0472819	0.200506	0.670392	0.663717	1	22	4	0.00964306	0.00468036	74.462	7.83100673528541e-09	75.1944	4.03135	5.31855	0.149903
298247	320713	320713_298247	Mysm1	Chr4 cM	Chr4:94830277-94867337(-)	myb-like, SWIRM and MPN domains 1	Mysm1	Chr5 q33	myb-like, SWIRM and MPN domains 1	0.119109	0.128628	0.31882	-0.0595666	0.0437402	0.0665392	0.0581412	0.0778545	0.00646715	0.0532215	4.16895510932089e-08	0.444211	0.0333799	-0.00178621	0.204865	-0.212159	0.204838	0.259043	0.432775	0.0930255	0.200506	0.645319	1.44560432763228e-05	1	14	4	0.00320669	0.00395302	15.4743	0.115704	36.6599	1.57878	30.7591	9.55367946460329e-07
25390	11933	11933_25390	Atp1b3	Chr9 cM	Chr9:96214708-96246368(-)	ATPase, Na+/K+ transporting, beta 3 polypeptide	Atp1b3	Chr8 q31	ATPase Na+/K+ transporting subunit beta 3	0.10381	0.0637753	0.200407	-0.00112836	0.0381312	0.077662	0.0746541	0.0775702	0.00648006	0.411538	0.00726432	0.988394	0.0290744	-0.0884394	0.0540879	-0.153163	0.178546	0.21599	0.346727	0.150906	0.200529	0.942803	0.0795331	1	22	4	0.017091	0.00777791	64.4477	3.8357745617259e-07	79.8111	4.95321	7.51914	0.0570686
363448	67117	67117_363448	Dynlt3	ChrX cM	ChrX:9520509-9529222(-)	dynein light chain Tctex-type 3	Dynlt3	ChrX q12	dynein light chain Tctex-type 3	0.0845991	0.100521	0.155714	-0.0343062	0.0310943	0.0624352	0.058364	0.0666554	0.00651382	0.107398	0.00763098	0.606777	0.0236554	-0.02185	0.0413224	-0.164948	0.145543	0.222892	0.270105	0.096336	0.201196	0.75508	0.0814362	1	22	4	0.00987839	0.00501653	57.5197	5.11643408571295e-06	72.0569	3.5787	8.30037	0.0401951
59318	320840	320840_59318	Negr1	Chr3 cM	Chr3:156267431-157022082(+)	neuronal growth regulator 1	Negr1	Chr2 q45	neuronal growth regulator 1	-0.108616	0.0668936	-0.16123	0.0150824	0.039952	0.079158	0.0768355	0.0851924	0.00655475	0.398075	0.0358722	0.859478	-0.18692	-0.0882532	-0.311824	-0.151892	-0.0303113	0.22204	-0.0106348	0.182056	0.201958	0.938277	0.199823	1	22	4	0.0184087	0.00874611	63.2882	5.95597210744914e-07	75.1924	4.03103	7.02912	0.0709755
307986	66866	66866_307986	Nhlrc2	Chr19 cM	Chr19:56536693-56591935(+)	NHL repeat containing 2	Nhlrc2	Chr1 q55	NHL repeat containing 2	-0.0636029	0.068295	-0.0363042	0.0497051	0.0233985	0.0403833	0.0382479	0.0485937	0.00656296	0.0908041	0.342529	0.306369	-0.109463	-0.0108547	-0.111269	-0.0455368	-0.0177426	0.147445	0.0386604	0.144947	0.201958	0.719102	0.639176	1	21	4	0.00220487	0.00225528	27.5983	0.0498569	33.2652	1.49847	4.5846	0.204867
84510	20257	20257_84510	Stmn2	Chr3 cM	Chr3:8574587-8626664(+)	stathmin-like 2	Stmn2	Chr2 q23	stathmin 2	0.0774055	-0.0781073	0.131312	-0.1253	0.0285219	0.0532697	0.0526695	0.0595448	0.00664971	0.142577	0.0126621	0.035352	0.0215036	-0.182514	0.0280819	-0.242006	0.133307	0.0262995	0.234543	-0.00859465	0.204246	0.798799	0.111267	1	22	4	0.0064577	0.0039056	46.5988	0.000242476	59.3458	2.45977	9.58588	0.0224351
294864	12465	12465_294864	Cct5	Chr15 cM	Chr15:31590946-31601950(-)	chaperonin containing TCP1 subunit 5	Cct5	Chr2 q23	chaperonin containing TCP1 subunit 5	-0.0599104	-0.0260857	-0.166721	-0.0327692	0.0220809	0.0428316	0.0392364	0.0442143	0.00666319	0.542505	2.14587631083192e-05	0.458606	-0.103188	-0.110034	-0.243623	-0.119428	-0.0166327	0.0578628	-0.0898192	0.0538893	0.20428	0.969747	0.00159433	1	22	4	0.00347421	0.00227899	41.4926	0.00130124	54.3094	2.18863	20.9088	0.000109968
29437	11459	11459_29437	Acta1	Chr8 cM	Chr8:124618508-124621490(-)	actin alpha 1, skeletal muscle	Acta1	Chr19 q12	actin, alpha 1, skeletal muscle	0.0664579	-0.0146895	0.182268	0.0822618	0.0245139	0.0499253	0.0456011	0.0532596	0.00670743	0.768582	6.41489235663108e-05	0.122456	0.0184116	-0.112541	0.0928913	-0.022125	0.114504	0.0831623	0.271644	0.186649	0.205255	1	0.0034353	1	22	4	0.00193635	0.00307402	21.2128	0.268811	20.1816	1.25284	27.6122	4.3805089120306e-06
29318	13202	13202_29318	Ddt	Chr10 cM	Chr10:75607067-75609208(-)	D-dopachrome tautomerase	Ddt	Chr20 p12	D-dopachrome tautomerase	-0.0746108	-0.0957523	-0.194134	-9.89896e-05	0.0275275	0.0565061	0.055943	0.060428	0.00672009	0.0901609	0.000520064	0.998693	-0.128564	-0.206502	-0.30378	-0.118536	-0.0206578	0.0149975	-0.0844874	0.118338	0.205261	0.719102	0.0148407	1	22	4	0.0055449	0.00388592	36.7316	0.00567889	55.4082	2.24257	13.6722	0.00338708
362979	406218	406218_362979	Panx2	Chr15 cM	Chr15:88943937-88957770(+)	pannexin 2	Panx2	Chr7 q34	pannexin 2	-0.1443	0.134911	-0.141045	0.0789977	0.0532587	0.103648	0.0970935	0.1128	0.00674026	0.193045	0.146316	0.483717	-0.248685	-0.0682358	-0.331344	-0.142085	-0.0399146	0.338058	0.0492551	0.300081	0.205497	0.840468	0.421942	1	19	4	0.0308843	0.0140353	95.3215	9.98178231746934e-14	85.465	6.87995	4.64689	0.199557
24654	18795	18795_24654	Plcb1	Chr2 cM	Chr2:134628084-135317178(+)	phospholipase C, beta 1	Plcb1	Chr3 q36	phospholipase C beta 1	0.0676598	0.0193341	0.125335	-0.0290479	0.0249822	0.0400044	0.0371009	0.0517399	0.00676254	0.628883	0.000729554	0.574509	0.0186955	-0.0590731	0.0526187	-0.130456	0.116624	0.0977412	0.198052	0.0723603	0.205656	0.989117	0.0184897	1	21	4	1.61521242113572e-06	0.0020897	19.0224	0.327249	0.0226213	1.00023	11.4977	0.00931792
303547	14055	14055_303547	Ezh1	Chr11 cM	Chr11:101081941-101117268(-)	enhancer of zeste 1 polycomb repressive complex 2 subunit	Ezh1	Chr10 q31	enhancer of zeste 1 polycomb repressive complex 2 subunit	-0.051508	-0.0491949	-0.139046	0.0201288	0.0190212	0.0280965	0.0302151	0.0358586	0.0067704	0.0799586	4.18736211732355e-06	0.574568	-0.0887888	-0.104263	-0.198266	-0.0501528	-0.0142272	0.00587322	-0.0798252	0.0904103	0.205656	0.703978	0.000482981	1	22	4	8.50560098340431e-08	0.00117078	22.7154	0.201763	0.00192221	1.00002	22.3769	5.44499199541973e-05
84509	19384	19384_84509	Ran	Chr5 cM	Chr5:129097220-129101386(+)	RAN, member RAS oncogene family	Ran	Chr12 q13	RAN, member RAS oncogene family	-0.0359913	0.031164	-0.0567841	-0.0289907	0.0132956	0.0261501	0.0274136	0.0250986	0.0067891	0.233365	0.0383227	0.248061	-0.0620501	-0.0200893	-0.110514	-0.0781832	-0.00993247	0.0824174	-0.00305448	0.0202017	0.205818	0.874845	0.206702	1	22	4	0	0.000770524	16.825	0.535165	0	1	17.1558	0.00065646
25747	19013	19013_25747	Ppara	Chr15 cM	Chr15:85619184-85687020(+)	peroxisome proliferator activated receptor alpha	Ppara	Chr7 q34	peroxisome proliferator activated receptor alpha	-0.065503	0.00771248	-0.0635861	0.00233232	0.0242055	0.0526883	0.0438141	0.0578648	0.00680747	0.883622	0.146704	0.967849	-0.112945	-0.0955547	-0.14946	-0.111081	-0.0180611	0.11098	0.0222879	0.115745	0.205818	1	0.422514	1	21	4	0.00232052	0.00270799	21.3337	0.211718	28.9569	1.4076	2.69059	0.441829
140938	19183	19183_140938	Psmc3ip	Chr11 cM	Chr11:100982649-100986262(-)	proteasome (prosome, macropain) 26S subunit, ATPase 3, interacting protein	Psmc3ip	Chr10 q31	PSMC3 interacting protein	-0.0837478	-0.0219062	-0.157521	0.0643694	0.0309508	0.0653254	0.0648055	0.0705716	0.00681318	0.737369	0.0150709	0.361708	-0.14441	-0.149942	-0.284537	-0.0739484	-0.0230854	0.106129	-0.0305044	0.202687	0.205818	1	0.123364	1	21	4	0.00879983	0.00552255	36.1147	0.00442751	60.963	2.56167	5.92328	0.115403
304577	22256	22256_304577	Ung	Chr5 cM	Chr5:114268447-114277384(+)	uracil DNA glycosylase	Ung	Chr12 q16	uracil-DNA glycosylase	-0.105807	0.0688206	-0.112839	0.0318654	0.0391284	0.0843428	0.0897114	0.0927427	0.00684892	0.414521	0.208464	0.731155	-0.182498	-0.0964882	-0.28867	-0.149907	-0.029117	0.234129	0.062992	0.213638	0.206519	0.944847	0.49985	1	21	4	0.0142386	0.00934963	41.5167	0.000787248	55.8229	2.26362	3.43475	0.329324
360692	67102	67102_360692	D16Ertd472e	Chr16 cM	Chr16:78337224-78373576(-)	DNA segment, Chr 16, ERATO Doi 472, expressed	C11h21orf91	Chr11 q11	similar to human chromosome 21 open reading frame 91	-0.195013	0.189519	-0.29181	0.0169264	0.0721457	0.142308	0.137911	0.152848	0.0068708	0.182942	0.0343505	0.911822	-0.336416	-0.0893993	-0.562111	-0.28265	-0.0536099	0.468436	-0.0215099	0.316503	0.206618	0.835561	0.195776	1	22	4	0.0763934	0.0284107	256.076	4.72922018046955e-44	92.2422	12.8902	8.96646	0.0297402
25695	12609	12609_25695	Cebpd	Chr16 cM	Chr16:15705150-15707409(+)	CCAAT/enhancer binding protein delta	Cebpd	Chr11	CCAAT/enhancer binding protein delta	-0.362681	-0.473788	-1.08308	-0.258333	0.134191	0.315241	0.289206	0.268575	0.00687726	0.132855	0.000180376	0.336117	-0.62569	-1.09165	-1.64992	-0.78473	-0.0996722	0.144073	-0.51625	0.268064	0.206618	0.792126	0.0070334	1	16	4	0.160436	0.0734683	108.068	1.44141314934057e-17	94.1612	17.1269	14.7541	0.00203928
289745	67900	67900_289745	Mtfp1	Chr11 cM	Chr11:4041481-4045431(-)	mitochondrial fission process 1	Mtfp1	Chr14 q21	mitochondrial fission process 1	-0.126357	0.00966242	-0.157356	0.110441	0.0467659	0.0914409	0.0893442	0.0981594	0.00689441	0.915845	0.0781991	0.260539	-0.218016	-0.169558	-0.332467	-0.081948	-0.0346974	0.188883	0.0177555	0.30283	0.206757	1	0.305282	1	22	4	0.0268224	0.0118366	82.5634	3.03919998764576e-10	84.0086	6.25336	3.58076	0.310437
301563	75734	75734_301563	Mff	Chr1 cM	Chr1:82702611-82730115(+)	mitochondrial fission factor	Mff	Chr9 q34	mitochondrial fission factor	0.0376631	0.000529205	0.0685852	-0.04364	0.013952	0.0251123	0.0245288	0.0284885	0.00694467	0.983187	0.00517211	0.125561	0.0103178	-0.04869	0.0205097	-0.0994765	0.0650084	0.0497484	0.116661	0.0121965	0.207886	1	0.064142	1	22	4	0.000166554	0.00074416	17.3708	0.497764	6.38973	1.06826	10.055	0.0181046
81512	16840	16840_81512	Cnmd	Chr14 cM	Chr14:79875130-79899610(-)	chondromodulin	Cnmd	Chr15 q12	chondromodulin	0.113237	0.0179547	-0.0683365	-0.0319051	0.0419761	0.0941075	0.0871804	0.115622	0.00698288	0.848691	0.433127	0.782592	0.0309656	-0.166493	-0.239207	-0.25852	0.195509	0.202402	0.102534	0.19471	0.208278	1	0.715831	1	19	4	0	0.004654	11.2452	0.735024	0	1	2.0273	0.56676
171015	266690	266690_171015	Cyb5r4	Chr9 cM	Chr9:86904082-86959827(+)	cytochrome b5 reductase 4	Cyb5r4	Chr8 q31	cytochrome b5 reductase 4	0.044132	0.0296391	0.0838395	0.0235104	0.0163594	0.0327043	0.0305744	0.0348944	0.006983	0.364789	0.00610398	0.500464	0.0120682	-0.03446	0.0239147	-0.0448814	0.0761958	0.0937383	0.143764	0.0919022	0.208278	0.922969	0.0713024	1	22	4	0.000421486	0.00124589	20.3431	0.313837	10.13	1.11272	9.07491	0.0283113
366991	114566	114566_366991	Krt82	Chr15 cM	Chr15:101449651-101459094(-)	keratin 82	Krt82	Chr7 q36	keratin 82	0.0753626	0.102847	0.00868388	0.136568	0.0279444	0.0634785	0.0409189	0.0600877	0.00699926	0.105193	0.831934	0.0230381	0.0205926	-0.0215689	-0.0715158	0.0187978	0.130133	0.227262	0.0888835	0.254337	0.208386	0.751434	0.952295	1	16	4	0	0.00218882	8.75633	0.72359	0	1	5.51517	0.137734
362635	230848	230848_362635	Zbtb40	Chr4 cM	Chr4:136707043-136776112(-)	zinc finger and BTB domain containing 40	Zbtb40	Chr5 q36	zinc finger and BTB domain containing 40	-0.132226	0.00588569	-0.274473	0.330241	0.0490407	0.0901182	0.0827126	0.103609	0.00701265	0.947927	0.000905374	0.00143566	-0.228344	-0.170743	-0.436586	0.127172	-0.0361077	0.182514	-0.112359	0.533311	0.208408	1	0.0211741	0.618631	20	4	0.0193647	0.0109248	51.9953	1.09729377263329e-05	69.516	3.28041	18.628	0.000326345
362662	63954	63954_362662	Rbp7	Chr4 cM	Chr4:149534144-149539435(-)	retinol binding protein 7, cellular	Rbp7	Chr5 q36	retinol binding protein 7	0.0694367	0.0224253	-0.0783954	0.0296014	0.0257597	0.0515924	0.0323819	0.0463413	0.00702704	0.663807	0.0154793	0.522973	0.0189487	-0.078694	-0.141863	-0.0612259	0.119925	0.123545	-0.0149281	0.120429	0.20846	0.993035	0.125155	1	19	4	3.08258341753452e-06	0.00142535	19.2815	0.201259	0.0501939	1.0005	6.57612	0.0867083
297342	232089	232089_297342	Elmod3	Chr6 cM	Chr6:72542905-72575396(-)	ELMO/CED-12 domain containing 3	Elmod3	Chr4 q32	ELMO domain containing 3	-0.0576278	-0.0736984	-0.145883	0.119229	0.0213881	0.0360589	0.0366314	0.044697	0.00705192	0.0409703	6.82064428526324e-05	0.00764208	-0.0995478	-0.144373	-0.217679	0.0316241	-0.0157078	-0.00302415	-0.0740867	0.206833	0.208823	0.609885	0.00359424	0.834758	22	4	0	0.0016687	14.959	0.664782	0	1	19.3878	0.000227291
619581	66257	66257_619581	Nicn1	Chr9 cM	Chr9:108167642-108173697(+)	nicolin 1	Nicn1	Chr8	nicolin 1, tubulin polyglutamylase complex subunit	0.0549411	-0.0418076	0.103622	0.0327162	0.0203965	0.0358863	0.0437219	0.0332497	0.00706732	0.244018	0.0177873	0.325139	0.0149647	-0.112143	0.0179282	-0.0324521	0.0949175	0.0285282	0.189315	0.0978844	0.208904	0.881929	0.135638	1	17	4	0.000275015	0.00133727	14.3003	0.353043	6.91506	1.07429	16.0847	0.00108955
290753	67620	67620_290753	Lrp2bp	Chr8 cM	Chr8:46463639-46482515(+)	Lrp2 binding protein	Lrp2bp	Chr16 q11	Lrp2 binding protein	0.0662312	0.0447687	-0.111864	0.0775243	0.0246007	0.0446563	0.0403118	0.0495073	0.00709731	0.316095	0.00552063	0.117368	0.0180146	-0.0427561	-0.190874	-0.0195083	0.114448	0.132293	-0.0328545	0.174557	0.209137	0.910921	0.0667701	1	19	4	2.90407336730947e-06	0.00124875	9.99229	0.820224	0.0603795	1.0006	9.27191	0.0258858
116666	70361	70361_116666	Lman1	Chr18 cM	Chr18:66113810-66135706(-)	lectin, mannose-binding, 1	Lman1	Chr18 q12.1	lectin, mannose-binding, 1	0.0886923	0.0232281	-0.00397059	-0.161512	0.0329457	0.046805	0.0447544	0.0644315	0.00710085	0.619701	0.929305	0.0121857	0.02412	-0.0685079	-0.0916877	-0.287795	0.153265	0.114964	0.0837465	-0.0352283	0.209137	0.98685	0.994463	0.943621	22	4	0.00373159	0.00309898	30.0448	0.0370132	42.4496	1.73761	7.07724	0.0694763
29445	12857	12857_29445	Cox4i1	Chr8 cM	Chr8:121394964-121400948(+)	cytochrome c oxidase subunit 4I1	Cox4i1	Chr19 q12	cytochrome c oxidase subunit 4i1	-0.0285685	-0.0332958	-0.0659163	-0.000563912	0.0106143	0.0298971	0.0253374	0.0259039	0.00711325	0.265416	0.0092806	0.982632	-0.0493722	-0.0918929	-0.115577	-0.0513346	-0.00776473	0.0253014	-0.0162559	0.0502068	0.209137	0.887789	0.0916064	1	21	4	1.35697163991133e-06	0.000708788	18.2834	0.371175	0.0462469	1.00046	6.86841	0.0762125
300149	52683	52683_300149	Ncaph2	Chr15 cM	Chr15:89239922-89257029(+)	non-SMC condensin II complex, subunit H2	Ncaph2	Chr7 q34	non-SMC condensin II complex, subunit H2	-0.0461043	0.0519431	-0.0616293	0.0556744	0.0171369	0.0335657	0.0326796	0.0351348	0.00713763	0.121741	0.0593135	0.113059	-0.079692	-0.0138445	-0.12568	-0.0131886	-0.0125166	0.117731	0.00242161	0.124537	0.209481	0.77559	0.262847	1	22	4	0.00136187	0.00149918	24.4709	0.140197	30.1087	1.43079	8.79518	0.0321417
84390	15165	15165_84390	Hcn1	Chr13 cM	Chr13:117738856-118117564(+)	hyperpolarization activated cyclic nucleotide gated potassium channel 1	Hcn1	Chr2 q14	hyperpolarization-activated cyclic nucleotide-gated potassium channel 1	0.114435	-0.0700815	0.285945	-0.125202	0.0425483	0.0888564	0.0830289	0.0971678	0.00715539	0.430284	0.000573334	0.197566	0.0310416	-0.244237	0.123212	-0.315647	0.197828	0.104074	0.448679	0.0652431	0.209629	0.94694	0.0158401	1	21	4	0.0152707	0.00916855	41.768	0.000724382	63.8963	2.7698	13.958	0.00296283
298185	329872	329872_298185	Frem1	Chr4 cM	Chr4:82816164-82970576(-)	Fras1 related extracellular matrix protein 1	Frem1	Chr5 q31	Fras1 related extracellular matrix 1	-0.134353	-0.0883588	-0.302594	-0.163341	0.0499796	0.119654	0.0675127	0.100831	0.00718486	0.460239	7.39347386904013e-06	0.105245	-0.232311	-0.322876	-0.434917	-0.360966	-0.0363946	0.146158	-0.170272	0.0342849	0.210119	0.955105	0.000730227	1	15	4	0	0.00394443	8.5522	0.663149	0	1	22.2818	5.69920263174603e-05
81682	17022	17022_81682	Lum	Chr10 cM	Chr10:97401363-97408565(+)	lumican	Lum	Chr7 q13	lumican	-0.210825	0.124484	-0.451313	0.227754	0.0784457	0.160377	0.152611	0.158356	0.00719827	0.437632	0.00310363	0.150366	-0.364576	-0.189848	-0.750425	-0.0826178	-0.0570744	0.438816	-0.152202	0.538126	0.210138	0.948146	0.0465798	1	22	4	0.0567277	0.0321866	60.5144	1.68918737413429e-06	68.5791	3.18259	11.2078	0.0106535
24258	12652	12652_24258	Chga	Chr12 cM	Chr12:102521228-102531287(+)	chromogranin A	Chga	Chr6 q32	chromogranin A	0.0619139	0.00136332	0.0845657	0.0376407	0.0230495	0.043551	0.0439323	0.0469428	0.00722864	0.975027	0.0542406	0.422645	0.0167376	-0.0839951	-0.00154	-0.0543656	0.10709	0.0867217	0.170671	0.129647	0.210289	1	0.25025	1	22	4	0.00150217	0.00189202	30.9072	0.0295067	25.33	1.33923	6.67053	0.0831746
315789	76886	76886_315789	Fam81a	Chr9 cM	Chr9:69996586-70049840(-)	family with sequence similarity 81, member A	Fam81a	Chr8 q24	family with sequence similarity 81, member A	-0.0640968	0.113878	-0.0122062	0.0478011	0.0238623	0.047605	0.0454633	0.0508517	0.00722894	0.0167506	0.788325	0.347213	-0.110866	0.0205736	-0.101313	-0.0518665	-0.0173275	0.207182	0.0769002	0.147469	0.210289	0.505089	0.931015	1	19	4	0.0020021	0.00284468	26.4512	0.0335389	25.0485	1.3342	6.10807	0.106469
113990	94353	94353_113990	Hmgn3	Chr9 cM	Chr9:82992001-83028738(-)	high mobility group nucleosomal binding domain 3	Hmgn3	Chr8 q31	high mobility group nucleosomal binding domain 3	0.0457121	0.000662638	0.0710565	-0.000921476	0.0170286	0.0349716	0.0335131	0.0353604	0.00726534	0.984883	0.0339843	0.97921	0.0123367	-0.0678804	0.00537194	-0.0702266	0.0790875	0.0692057	0.136741	0.0683837	0.210782	1	0.19472	1	22	4	0.00109115	0.00150109	22.917	0.193801	23.3111	1.30397	5.66497	0.129098
503049	217698	217698_503049	Acot5	Chr12 cM	Chr12:84116099-84122794(+)	acyl-CoA thioesterase 5	Acot5	Chr6 q31	acyl-CoA thioesterase 5	-0.159948	0.0874865	-0.198784	0.0320756	0.0595937	0.115347	0.118746	0.12776	0.00727512	0.448173	0.0941241	0.801766	-0.27675	-0.138589	-0.431522	-0.218329	-0.0431469	0.313562	0.0339531	0.28248	0.210782	0.949775	0.336358	1	21	4	0.0372711	0.0194793	56.9371	3.33461728916347e-06	72.6508	3.65641	4.32902	0.228058
50689	26417	26417_50689	Mapk3	Chr7 cM	Chr7:126358798-126364988(+)	mitogen-activated protein kinase 3	Mapk3	Chr1 q36	mitogen activated protein kinase 3	-0.131549	0.0295004	-0.228151	0.0111612	0.0490201	0.0942351	0.0925955	0.102803	0.00728422	0.754242	0.0137416	0.913545	-0.227626	-0.155197	-0.409635	-0.190329	-0.0354709	0.214198	-0.0466667	0.212652	0.210782	1	0.116952	1	22	4	0.0303651	0.0127195	95.1722	1.68185246572553e-12	86.123	7.20615	7.37077	0.0609735
684352	23999	23999_684352	Twf2	Chr9 cM	Chr9:106080307-106092586(+)	twinfilin actin binding protein 2	Twf2	Chr8	twinfilin actin-binding protein 2	0.1448	-0.019987	0.165216	-0.0574094	0.054003	0.116965	0.106737	0.100717	0.00733306	0.864319	0.121653	0.568672	0.0389559	-0.249235	-0.0439856	-0.254811	0.250644	0.209261	0.374418	0.139992	0.211824	1	0.38469	1	18	4	0.0256076	0.0123232	79.5129	3.48352231953241e-11	84.4898	6.44739	3.39394	0.33478
170914	54561	54561_170914	Nap1l3	ChrX cM	ChrX:121304257-121307082(-)	nucleosome assembly protein 1-like 3	Nap1l3	ChrX q31	nucleosome assembly protein 1-like 3	0.0741133	0.0283139	0.160714	-0.0151809	0.0276508	0.0537618	0.0495227	0.0574278	0.00735493	0.598434	0.00117346	0.791512	0.0199187	-0.0770573	0.063651	-0.127737	0.128308	0.133685	0.257777	0.0973754	0.212084	0.982341	0.0250186	1	22	4	0.0059406	0.00369444	38.0121	0.00385911	58.6253	2.41694	10.7103	0.0134002
24962	107869	107869_24962	Cth	Chr3 cM	Chr3:157599885-157630714(-)	cystathionine gamma lyase	Cth	Chr2 q45	cystathionine gamma-lyase	-0.119753	0.163063	-0.111519	0.0397331	0.0446898	0.0910003	0.083599	0.103029	0.00736988	0.0731495	0.182213	0.699756	-0.207344	-0.0152942	-0.27537	-0.1622	-0.0321627	0.34142	0.0523322	0.241666	0.212145	0.693168	0.468133	1	21	4	0.0187513	0.0101572	57.2789	2.93419507304411e-06	70.2026	3.356	7.31313	0.0625593
289786	192950	192950_289786	Nacad	Chr11 cM	Chr11:6547823-6556053(-)	NAC alpha domain containing	Nacad	Chr14 q21	NAC alpha domain containing	0.0608051	-0.00721493	0.0934009	0.0490375	0.0227016	0.0498378	0.0483064	0.0507626	0.0073963	0.884894	0.0531736	0.334036	0.0163108	-0.104895	-0.00127798	-0.0504553	0.105299	0.0904653	0.18808	0.14853	0.21235	1	0.247683	1	22	4	0.00424047	0.00300268	35.3456	0.00854888	49.6811	1.98732	9.07088	0.0283632
309158	381199	381199_309158	Tmem151a	Chr19 cM	Chr19:5120859-5135519(-)	transmembrane protein 151A	Tmem151a	Chr1 q43	transmembrane protein 151A	0.10745	-0.0814722	0.132156	-0.0118342	0.0401207	0.0749052	0.0729332	0.0843281	0.00740277	0.276741	0.0699838	0.888395	0.0288146	-0.228284	-0.0107903	-0.177114	0.186085	0.0653393	0.275102	0.153446	0.21235	0.889864	0.287854	1	22	4	0.0160761	0.00785675	60.6367	1.61379911362616e-06	73.7804	3.81394	6.3414	0.0961314
498433	103554	103554_498433	Psme4	Chr11 cM	Chr11:30721726-30830361(+)	proteasome (prosome, macropain) activator subunit 4	Psme4	Chr14 q22	proteasome activator subunit 4	0.046017	0.013154	0.14232	-0.0658539	0.017201	0.0357512	0.037513	0.0332342	0.00746727	0.712925	0.000148314	0.0475342	0.0123037	-0.056917	0.0687956	-0.130992	0.0797304	0.0832249	0.215844	-0.00071603	0.213829	1	0.00627252	1	22	4	2.13980046598019e-07	0.0012163	20.045	0.330291	0.00448214	1.00004	16.8837	0.00074674
362619	100340	100340_362619	Smpdl3b	Chr4 cM	Chr4:132460277-132484558(-)	sphingomyelin phosphodiesterase, acid-like 3B	Smpdl3b	Chr5 q36	sphingomyelin phosphodiesterase, acid-like 3B	-0.152334	0.0869621	-0.295973	-0.00778798	0.0569778	0.115754	0.113005	0.124158	0.00750489	0.452492	0.00881585	0.949985	-0.264009	-0.139911	-0.517459	-0.251134	-0.0406597	0.313835	-0.0744873	0.235558	0.213855	0.950872	0.0887179	1	22	4	0.0422577	0.0185267	93.0231	4.12121759718894e-12	84.0367	6.26437	10.6511	0.0137699
289657	67249	67249_289657	Tbc1d19	Chr5 cM	Chr5:53966948-54061307(+)	TBC1 domain family, member 19	Tbc1d19	Chr14 q11	TBC1 domain family, member 19	0.0475408	0.0423765	0.0905684	-0.00341655	0.0177842	0.0350933	0.0337427	0.0383078	0.00751292	0.227225	0.00727269	0.928933	0.0126845	-0.0264052	0.024434	-0.0784984	0.0823971	0.111158	0.156703	0.0716653	0.213855	0.868414	0.0795331	1	22	4	0.0014041	0.00167544	24.4542	0.140704	27.0865	1.37149	7.63705	0.0541396
252889	66676	66676_252889	Tmed7	Chr18 cM	Chr18:46718995-46730602(-)	transmembrane p24 trafficking protein 7	Tmed7	Chr18 q11	transmembrane p24 trafficking protein 7	0.0771802	0.024552	0.132196	-0.02224	0.0288747	0.0676454	0.0625529	0.0589883	0.00751915	0.716641	0.0345708	0.706156	0.0205868	-0.108031	0.00959473	-0.137855	0.133774	0.157135	0.254798	0.093375	0.213855	1	0.196154	1	16	4	0.00380198	0.00359521	21.0908	0.049066	44.3969	1.79846	5.47464	0.140164
316238	75564	75564_316238	Rsph9	Chr17 cM	Chr17:46432961-46455142(-)	radial spoke head 9 homolog (Chlamydomonas)	Rsph9	Chr9 q12	radial spoke head component 9	-0.0766599	-0.0911352	-0.184838	0.0580822	0.0286855	0.0556654	0.0526093	0.0576905	0.00753052	0.10159	0.000442405	0.314036	-0.132882	-0.200237	-0.28795	-0.0549892	-0.0204373	0.0179671	-0.0817254	0.171154	0.213855	0.739851	0.0132915	1	21	4	0.00338543	0.00380603	30.2558	0.024558	31.0241	1.44978	14.0229	0.00287419
171500	29819	29819_171500	Stau2	Chr1 cM	Chr1:16298898-16590336(-)	staufen double-stranded RNA binding protein 2	Stau2	Chr5 q11	staufen double-stranded RNA binding protein 2	0.0401105	0.052669	0.141923	0.0146902	0.0150176	0.0388532	0.0366251	0.0314979	0.00756474	0.17523	0.000106613	0.640939	0.0106766	-0.0234819	0.0701393	-0.0470446	0.0695444	0.12882	0.213707	0.076425	0.213855	0.826265	0.00491194	1	18	4	0	0.00112875	14.943	0.382061	0	1	18.5385	0.000340545
500981	80902	80902_500981	Zfp202	Chr9 cM	Chr9:40103612-40124900(+)	zinc finger protein 202	Zfp202	Chr8 q22	zinc finger protein 202	-0.0476442	-0.0635187	-0.107384	-0.0376493	0.0178389	0.0424119	0.0391787	0.0436347	0.00756699	0.134221	0.00612762	0.388231	-0.0826078	-0.146644	-0.184173	-0.123172	-0.0126806	0.019607	-0.030595	0.0478731	0.213855	0.792736	0.0713764	1	22	4	0.00118581	0.00185953	22.1364	0.225986	20.0013	1.25002	10.5714	0.0142844
641521	192198	192198_641521	Lrrc4	Chr6 cM	Chr6:28828125-28831746(-)	leucine rich repeat containing 4	Lrrc4	Chr4 q22	leucine rich repeat containing 4	0.0423445	-0.00529295	0.0777832	-0.00307956	0.0158572	0.0310732	0.0285139	0.0339952	0.00757678	0.864744	0.00637373	0.92782	0.011265	-0.0661953	0.0218971	-0.069709	0.073424	0.0556094	0.133669	0.0635499	0.213855	1	0.0733624	1	22	4	0	0.00106247	11.9538	0.849612	0	1	9.57333	0.0225639
298606	384071	384071_298606	Slc25a34	Chr4 cM	Chr4:141346135-141351132(-)	solute carrier family 25, member 34	Slc25a34	Chr5 q36	solute carrier family 25, member 34	-0.0791328	-0.0618076	-0.0634366	0.0395608	0.0296362	0.065576	0.0602916	0.0664813	0.00758185	0.345919	0.292724	0.551798	-0.137219	-0.190334	-0.181606	-0.0907401	-0.021047	0.066719	0.0547327	0.169862	0.213855	0.914961	0.594088	1	22	4	0.00357654	0.00451658	23.9155	0.157815	25.5157	1.34256	2.04057	0.56403
26295	108155	108155_26295	Ogt	ChrX cM	ChrX:100683666-100727957(+)	O-linked N-acetylglucosamine (GlcNAc) transferase (UDP-N-acetylglucosamine:polypeptide-N-acetylglucosaminyl transferase)	Ogt	ChrX q22	O-linked N-acetylglucosamine (GlcNAc) transferase	0.0869274	-0.0406472	0.0797656	-0.162449	0.0325569	0.05729	0.0531228	0.0681311	0.00758488	0.478015	0.133218	0.017109	0.0231169	-0.152934	-0.0243531	-0.295983	0.150738	0.0716392	0.183884	-0.0289144	0.213855	0.95722	0.401626	1	22	4	0.00789808	0.00442452	45.6826	0.000329993	64.8712	2.84667	6.70082	0.0820704
494345	56426	56426_494345	Pdcd10	Chr3 cM	Chr3:75423797-75464159(-)	programmed cell death 10	Pdcd10	Chr2 q32	programmed cell death 10	0.0689126	0.0324781	0.0699323	-0.0367148	0.0258589	0.053528	0.0508665	0.0541811	0.00769994	0.544018	0.169187	0.498006	0.0182302	-0.072435	-0.0297643	-0.142908	0.119595	0.137391	0.169629	0.0694782	0.216558	0.970096	0.452549	1	22	4	0.00519726	0.00348156	38.9381	0.00290466	53.8775	2.16814	2.28588	0.515231
361068	213484	213484_361068	Nudt18	Chr14 cM	Chr14:70815264-70820128(+)	nudix hydrolase 18	Nudt18	Chr15 p11	nudix hydrolase 18	0.0585127	-0.0555358	0.0785444	0.0129491	0.0219589	0.0444369	0.0443779	0.0433537	0.00770702	0.211385	0.0767441	0.76518	0.015474	-0.142631	-0.00843472	-0.0720225	0.101551	0.031559	0.165523	0.0979207	0.216558	0.855686	0.303166	1	22	4	0.00248083	0.00224033	29.1828	0.04619	38.4602	1.62496	8.98992	0.0294251
307997	73442	73442_307997	Hspa12a	Chr19 cM	Chr19:58784182-58932086(-)	heat shock protein 12A	Hspa12a	Chr1 q55	heat shock protein family A (Hsp70) member 12A	-0.057785	0.0100633	-0.0795149	0.0206323	0.0216949	0.0361066	0.0392459	0.0403816	0.0077326	0.780466	0.0427577	0.609397	-0.100306	-0.0607043	-0.156436	-0.0585141	-0.0152638	0.080831	-0.00259436	0.0997788	0.216907	1	0.220114	1	22	4	5.51892268356371e-06	0.00187591	16.647	0.547491	0.0800074	1.0008	4.99003	0.172528
309570	76306	76306_309570	Slc18b1	Chr10 cM	Chr10:23672884-23703866(+)	solute carrier family 18, subfamily B, member 1	Slc18b1	Chr1 p12	solute carrier family 18 member B1	-0.0914424	-0.0313628	-0.210102	0.00204485	0.0343508	0.0537348	0.0600155	0.0729423	0.0077674	0.55945	0.000463869	0.977635	-0.158769	-0.136681	-0.327731	-0.140919	-0.0241161	0.0739556	-0.0924739	0.145009	0.217421	0.973961	0.0137133	1	11	4	0	0.00284327	3.7364	0.809589	0	1	18.6021	0.000330393
100360914	50754	50754_100360914	Fbxw7	Chr3 cM	Chr3:84722575-84886505(+)	F-box and WD-40 domain protein 7	Fbxw7	Chr2	F-box and WD repeat domain containing 7	0.0777321	0.0647141	0.238002	0.0303743	0.0292052	0.0486706	0.0470692	0.0534718	0.00777728	0.183639	4.27185617443178e-07	0.570005	0.0204911	-0.0306786	0.145748	-0.0744285	0.134973	0.160107	0.330256	0.135177	0.217421	0.835616	8.79313072114938e-05	1	14	4	0.0012562	0.00230223	14.6773	0.144277	23.518	1.3075	28.0338	3.5731855914217e-06
116667	26401	26401_116667	Map3k1	Chr13 cM	Chr13:111882962-111945527(-)	mitogen-activated protein kinase kinase kinase 1	Map3k1	Chr2 q14	mitogen-activated protein kinase kinase kinase 1	-0.0599717	0.0552586	-0.052518	-0.0107994	0.0225539	0.0411097	0.0347327	0.0484798	0.00783645	0.178892	0.130518	0.823721	-0.104177	-0.0253149	-0.120593	-0.105818	-0.0157668	0.135832	0.0155568	0.0842192	0.218471	0.827902	0.397776	1	22	4	0.000181578	0.00175909	13.794	0.742415	2.70802	1.02783	5.77359	0.12316
25479	65114	65114_25479	Vps35	Chr8 cM	Chr8:85987014-86026146(-)	VPS35 retromer complex component	Vps35	Chr19 q11	VPS35 retromer complex component	0.0621347	0.0160095	0.0805773	-0.091518	0.0233692	0.0423221	0.0405331	0.0476214	0.00784133	0.705224	0.0468186	0.0546332	0.0163319	-0.0669402	0.00113387	-0.184854	0.107938	0.0989592	0.160021	0.00181828	0.218471	0.999911	0.231899	1	22	4	0.00248544	0.0023959	28.1238	0.0601956	35.062	1.53993	6.93027	0.0741538
108352059	76917	76917_108352059	Flywch2	Chr17 cM	Chr17:23995890-24005055(-)	FLYWCH family member 2	Flywch2	Chr10	FLYWCH family member 2	0.256164	0.0196036	0.287753	0.179885	0.0963861	0.175823	0.152484	0.156624	0.00786793	0.911223	0.0591465	0.250757	0.0672507	-0.325003	-0.0111102	-0.127093	0.445077	0.36421	0.586616	0.486863	0.218842	1	0.26253	1	13	4	0.0420316	0.0270769	45.7695	6.6452043673846e-07	85.6842	6.9853	5.39149	0.145275
310341	329628	329628_310341	Fat4	Chr3 cM	Chr3:38941089-39066134(+)	FAT atypical cadherin 4	Fat4	Chr2 q25	FAT atypical cadherin 4	-0.318994	0.265264	-0.477437	0.213149	0.12016	0.248995	0.230058	0.268105	0.00793674	0.286723	0.0379595	0.426602	-0.554503	-0.222757	-0.928342	-0.312328	-0.0834852	0.753285	-0.0265321	0.738626	0.219455	0.893483	0.205582	1	21	4	0.207244	0.0774875	339.083	9.13965685543205e-62	95.7704	23.6431	6.95044	0.0734942
305123	114642	114642_305123	Brdt	Chr5 cM	Chr5:107479025-107534924(+)	bromodomain, testis-specific	Brdt	Chr14 p22	bromodomain testis associated	0.0422355	-0.0314022	0.0698875	-0.0281977	0.0159101	0.0361267	0.0353317	0.0372366	0.00793933	0.384725	0.0479239	0.448895	0.0110523	-0.102209	0.000638752	-0.10118	0.0734187	0.0394048	0.139136	0.0447847	0.219455	0.934404	0.234089	1	20	4	0.000548571	0.00132917	17.6046	0.347555	13.4365	1.15522	7.30829	0.0626945
310640	68521	68521_310640	Entrep3	Chr3 cM	Chr3:89090450-89096602(+)	endosomal transmembrane epsin interactor 3	Entrep3	Chr2 q34	endosomal transmembrane epsin interactor 3	0.0360264	-0.106026	0.000595068	-0.0471832	0.0135717	0.0330956	0.0284381	0.0321548	0.00794199	0.00135703	0.983305	0.142274	0.00942637	-0.170892	-0.0551425	-0.110206	0.0626263	-0.0411601	0.0563326	0.0158391	0.219455	0.255653	1	1	22	4	0	0.000917252	9.39254	0.949944	0	1	12.6705	0.00540617
295461	99683	99683_295461	Sec24b	Chr3 cM	Chr3:129776408-129855202(-)	SEC24 homolog B, COPII coat complex component	Sec24b	Chr2 q43	SEC24 homolog B, COPII coat complex component	0.0372878	-0.049776	0.00329387	-0.0304841	0.01405	0.0302271	0.0306771	0.0303015	0.00795586	0.0996128	0.914494	0.314402	0.00975033	-0.10902	-0.0568322	-0.089874	0.0648253	0.00946805	0.0634199	0.0289057	0.219455	0.737032	0.987025	1	22	4	0	0.000991149	10.3641	0.919373	0	1	3.49728	0.321115
362245	66734	66734_362245	Map1lc3a	Chr2 cM	Chr2:155118284-155119993(+)	microtubule-associated protein 1 light chain 3 alpha	Map1lc3a	Chr3 q41	microtubule-associated protein 1 light chain 3 alpha	0.0753933	-0.0641591	0.168841	-0.0261667	0.0284084	0.0576862	0.0555371	0.0588338	0.00795648	0.266048	0.0023646	0.656496	0.0197139	-0.177222	0.0599904	-0.141479	0.131073	0.0489038	0.277692	0.0891454	0.219455	0.88812	0.0392228	1	22	4	0.00669312	0.00425729	38.0377	0.00382907	57.6371	2.36055	14.4936	0.00230475
498997	72780	72780_498997	Rspo3	Chr10 cM	Chr10:29329102-29411863(-)	R-spondin 3	Rspo3	Chr1 p11	R-spondin 3	-0.189775	0.0822104	-0.270875	0.108514	0.0715874	0.137104	0.137597	0.149884	0.00802632	0.54876	0.0489975	0.469074	-0.330084	-0.186509	-0.54056	-0.185253	-0.0494667	0.35093	-0.0011901	0.402281	0.220814	0.971164	0.237207	1	22	4	0.0604246	0.0269257	73.3608	1.21011052276315e-08	82.649	5.76334	4.64285	0.199896
365834	229488	229488_365834	Fhip1a	Chr3 cM	Chr3:85567370-85653516(-)	FHF complex subunit HOOK interacting protein 1A	Fhip1a	Chr2 q34	FHF complex subunit HOOK interacting protein 1A	-0.331871	0.112759	-0.522218	0.234471	0.125201	0.262048	0.244809	0.277885	0.00803251	0.66698	0.0329107	0.398799	-0.577261	-0.400846	-1.00203	-0.310174	-0.0864811	0.626363	-0.0424024	0.779116	0.220814	0.993945	0.190533	1	21	4	0.220153	0.0865533	163.801	4.72841913309429e-26	94.1221	17.0128	5.56439	0.134837
29647	12361	12361_29647	Cask	ChrX cM	ChrX:13383319-13713020(-)	calcium/calmodulin dependent serine protein kinase	Cask	ChrX q12	calcium/calmodulin dependent serine protein kinase	0.0541245	0.0372122	0.109841	-0.0064245	0.0204306	0.0423798	0.04242	0.0435062	0.00806851	0.379909	0.00961501	0.882604	0.0140813	-0.0458507	0.0266997	-0.0916951	0.0941677	0.120275	0.192983	0.0788461	0.221434	0.933565	0.094063	1	22	4	0.00176419	0.00224836	25.5892	0.109528	25.33	1.33923	7.08426	0.06926
687633	117146	117146_687633	Ube3b	Chr5 cM	Chr5:114518668-114559230(+)	ubiquitin protein ligase E3B	Ube3b	Chr12	ubiquitin protein ligase E3B	0.0582435	-0.00874022	0.0949239	0.00617812	0.022012	0.0403625	0.0399962	0.0418259	0.00814511	0.828564	0.0176289	0.882571	0.0151009	-0.0878493	0.0165327	-0.0757992	0.101386	0.0703688	0.173315	0.0881555	0.223165	1	0.134945	1	18	4	0.000995505	0.00156595	15.8183	0.324597	22.7694	1.29482	8.71028	0.0334014
252857	56508	56508_252857	Rapgef4	Chr2 cM	Chr2:71811584-72087818(+)	Rap guanine nucleotide exchange factor (GEF) 4	Rapgef4	Chr3 q23	Rap guanine nucleotide exchange factor 4	0.0773427	0.00649201	0.271899	-0.129695	0.0292436	0.0557044	0.0550621	0.0638621	0.00817466	0.907221	7.89094267916593e-07	0.0422697	0.0200262	-0.102687	0.16398	-0.254862	0.134659	0.115671	0.379819	-0.00452725	0.223603	1	0.00013995	1	22	4	0.00606065	0.0041837	40.2412	0.00193504	50.985	2.04019	24.6911	1.79158790345568e-05
313782	30843	30843_313782	Fbxl12	Chr9 cM	Chr9:20549045-20556064(-)	F-box and leucine-rich repeat protein 12	Fbxl12	Chr8 q13	F-box and leucine-rich repeat protein 12	-0.0464325	0.0158377	-0.0017801	-0.00410781	0.0175763	0.0407966	0.0403432	0.0414309	0.00824761	0.69786	0.964806	0.92102	-0.0808815	-0.0641222	-0.0808514	-0.0853108	-0.0119835	0.0957975	0.0772912	0.0770952	0.225225	0.997841	1	1	21	4	0.000945349	0.00162172	21.4212	0.208016	18.3636	1.22494	0.353645	0.949643
294508	27355	27355_294508	Pald1	Chr10 cM	Chr10:61155435-61219309(-)	phosphatase domain containing, paladin 1	Pald1	Chr20 q11	phosphatase domain containing, paladin 1	-0.150362	0.0913925	-0.216144	0.0274208	0.0569416	0.10831	0.105162	0.116609	0.00827507	0.398778	0.0398453	0.814091	-0.261966	-0.120891	-0.422257	-0.201129	-0.0387585	0.303676	-0.0100309	0.255971	0.225602	0.938831	0.211457	1	21	4	0.0391224	0.0166734	95.5648	5.8605831676085e-13	86.9458	7.66038	6.22533	0.101148
29735	20503	20503_29735	Slc16a7	Chr10 cM	Chr10:125055139-125225334(-)	solute carrier family 16 (monocarboxylic acid transporters), member 7	Slc16a7	Chr7 q22	solute carrier family 16 member 7	0.0680855	0.0150999	0.126527	-0.0465145	0.025799	0.055086	0.0481637	0.0596657	0.00831323	0.783996	0.00861336	0.435635	0.0175204	-0.0928666	0.0321284	-0.163457	0.118651	0.123067	0.220926	0.0704281	0.225814	1	0.0874807	1	21	4	0.00401035	0.00309665	36.2147	0.00429326	47.2877	1.89709	7.2357	0.0647528
363545	74763	74763_363545	Naa60	Chr16 cM	Chr16:3690365-3722645(+)	N(alpha)-acetyltransferase 60, NatF catalytic subunit	Naa60	Chr10 q12	N(alpha)-acetyltransferase 60, NatF catalytic subunit	-0.0440926	-0.0251471	-0.0401707	0.00808281	0.0167079	0.031723	0.0308884	0.0338806	0.00831446	0.427947	0.193426	0.811441	-0.0768395	-0.087323	-0.100711	-0.058322	-0.0113457	0.0370288	0.0203695	0.0744876	0.225814	0.94694	0.482672	1	21	4	0.000328826	0.00132694	18.8258	0.338621	7.68047	1.08319	1.91879	0.589433
361368	16795	16795_361368	Large1	Chr8 cM	Chr8:73541227-74080164(-)	LARGE xylosyl- and glucuronyltransferase 1	Large1	Chr19 p12-p11	LARGE xylosyl- and glucuronyltransferase 1	0.0697141	-0.138592	0.0212925	-0.06575	0.0264204	0.0489725	0.0472191	0.0580805	0.00832393	0.00465484	0.65204	0.257613	0.0179309	-0.234576	-0.0712553	-0.179586	0.121497	-0.0426077	0.11384	0.0480856	0.225814	0.36044	0.858731	1	22	4	0.00413793	0.00302382	40.614	0.00172043	48.9261	1.95795	8.33616	0.0395518
287661	217149	217149_287661	Cisd3	Chr11 cM	Chr11:97576652-97579447(+)	CDGSH iron sulfur domain 3	Cisd3	Chr10 q31	CDGSH iron sulfur domain 3	-0.0419849	-0.0389597	-0.102477	0.0304997	0.0159192	0.0359944	0.0332039	0.0356923	0.00835497	0.279083	0.00202671	0.392817	-0.0731859	-0.109507	-0.167556	-0.0394558	-0.0107839	0.0315881	-0.0373985	0.100455	0.225829	0.890999	0.0358291	1	19	4	0.000711786	0.00110628	19.1197	0.208363	21.9662	1.2815	10.1728	0.0171526
171113	53619	53619_171113	Blcap	Chr2 cM	Chr2:157398282-157408281(-)	bladder cancer associated protein	Blcap	Chr3 q42	BLCAP, apoptosis inducing factor	-0.0824745	-0.054933	-0.117065	-0.0312446	0.0312736	0.0630423	0.0597908	0.0653502	0.00835967	0.383553	0.0502397	0.632572	-0.14377	-0.178494	-0.234253	-0.159329	-0.0211792	0.0686275	0.000122364	0.0968394	0.225829	0.934404	0.240244	1	22	4	0.0111428	0.00527656	67.7201	1.09416557531854e-07	75.3654	4.05933	4.73429	0.19232
25121	18549	18549_25121	Pcsk2	Chr2 cM	Chr2:143388076-143658205(+)	proprotein convertase subtilisin/kexin type 2	Pcsk2	Chr3 q41	proprotein convertase subtilisin/kexin type 2	0.0926065	-0.0457689	0.134383	-0.0106525	0.0351217	0.0644375	0.0618676	0.0722209	0.00837097	0.477528	0.0298471	0.882738	0.0237692	-0.172064	0.0131252	-0.152203	0.161444	0.0805263	0.255642	0.130898	0.225829	0.95722	0.180926	1	22	4	0.0108398	0.00584399	49.9138	7.77826949715027e-05	69.4963	3.27829	6.50114	0.0896174
307035	75739	75739_307035	Mpp7	Chr18 cM	Chr18:7347959-7626866(-)	membrane protein, palmitoylated 7 (MAGUK p55 subfamily member 7)	Mpp7	Chr17 q12.1	MAGUK p55 scaffold protein 7	0.119049	-0.0614999	0.149017	-0.0297874	0.0451558	0.0919306	0.0819117	0.10504	0.00837924	0.503507	0.0688757	0.776731	0.0305447	-0.241681	-0.0115274	-0.235662	0.207552	0.118681	0.309561	0.176088	0.225829	0.960707	0.286082	1	20	4	0.0116823	0.00925421	29.2649	0.0222098	47.0647	1.8891	4.68789	0.19613
54248	217480	217480_54248	Dgkb	Chr12 cM	Chr12:37930169-38684238(+)	diacylglycerol kinase, beta	Dgkb	Chr6 q21	diacylglycerol kinase, beta	0.182477	-0.160033	0.236343	-0.178796	0.069236	0.138321	0.133205	0.148042	0.00839935	0.247286	0.0760169	0.227149	0.046777	-0.431137	-0.024734	-0.468954	0.318177	0.111072	0.49742	0.111361	0.225873	0.883096	0.302077	1	22	4	0.0685616	0.0267241	154.765	8.77891584260939e-24	90.5698	10.6042	5.33674	0.148736
361207	67511	67511_361207	Tmed9	Chr13 cM	Chr13:55740948-55745510(+)	transmembrane p24 trafficking protein 9	Tmed9	Chr17 p14	transmembrane p24 trafficking protein 9	-0.0360395	-0.0250515	-0.144511	0.00655488	0.0136762	0.0318983	0.0308552	0.0305205	0.00840905	0.432244	2.81958980639115e-06	0.829947	-0.0628444	-0.0875709	-0.204986	-0.0532641	-0.00923454	0.0374679	-0.0840365	0.0663739	0.225873	0.947307	0.000365476	1	22	4	2.60621865134657e-06	0.000864497	15.9638	0.595074	0.0794024	1.00079	30.3004	1.19318834704667e-06
689688	329015	329015_689688	Atg2a	Chr19 cM	Chr19:6291698-6312365(+)	autophagy related 2A	Atg2a	Chr1 q43	autophagy related 2A	0.0412452	-0.0233044	0.0730428	0.0459225	0.0156552	0.0383102	0.0399591	0.02993	0.00842372	0.542984	0.0675588	0.124949	0.0105615	-0.098391	-0.00527562	-0.0127392	0.0719288	0.0517823	0.151361	0.104584	0.225873	0.969747	0.282893	1	18	4	1.87456795013598e-05	0.000980268	17.0689	0.252527	0.542182	1.00545	18.2269	0.000394914
312563	243548	243548_312563	Prickle2	Chr6 cM	Chr6:92347889-92683136(-)	prickle planar cell polarity protein 2	Prickle2	Chr4 q34	prickle planar cell polarity protein 2	-0.0409798	-0.0125101	-0.0609135	-0.0155025	0.0155573	0.035199	0.0313728	0.0347236	0.00843568	0.722282	0.0521856	0.65527	-0.0714717	-0.0814989	-0.122403	-0.0835594	-0.010488	0.0564787	0.00057615	0.0525545	0.225873	1	0.244949	1	21	4	5.47775876274752e-05	0.00114567	17.7368	0.405622	1.31462	1.01332	4.57057	0.206081
317183	279653	279653_317183	Pcdh19	ChrX cM	ChrX:132483609-132589736(-)	protocadherin 19	Pcdh19	ChrX q32	protocadherin 19	-0.229293	0.111378	-0.441476	0.167693	0.0871329	0.1771	0.165836	0.189871	0.00850021	0.529416	0.00776489	0.37713	-0.40007	-0.235733	-0.766509	-0.204447	-0.0585152	0.458489	-0.116444	0.539833	0.227233	0.968414	0.0824688	1	20	4	0.101368	0.0400119	343.133	2.79433845462653e-63	93.045	14.3781	8.25312	0.0410601
309082	212070	212070_309082	Clrn3	Chr7 cM	Chr7:135113195-135130383(-)	clarin 3	Clrn3	Chr1 q41	clarin 3	0.10787	-0.0881037	-0.185688	0.0770906	0.0410092	0.0839493	0.0782233	0.0976146	0.00852866	0.293954	0.0176048	0.429677	0.0274937	-0.252641	-0.339003	-0.11423	0.188247	0.0764339	-0.0323736	0.268412	0.227367	0.896826	0.13487	1	16	4	0.00794473	0.00614876	35.7857	0.000350705	64.8261	2.84302	6.47991	0.0904582
287156	214952	214952_287156	Rhot2	Chr17 cM	Chr17:26057431-26063499(-)	ras homolog family member T2	Rhot2	Chr10 q12	ras homolog family member T2	-0.0724318	-0.0228567	-0.110517	0.0281293	0.0275382	0.0519308	0.0500947	0.0565781	0.0085328	0.659838	0.0273725	0.619064	-0.126406	-0.124639	-0.208701	-0.0827617	-0.0184578	0.0789259	-0.0123333	0.13902	0.227367	0.993035	0.172915	1	22	4	0.00634887	0.00379156	44.3809	0.000508821	59.1488	2.44791	4.89507	0.179644
313866	213556	213556_313866	Plekhh2	Chr17 cM	Chr17:84819323-84929566(+)	pleckstrin homology domain containing, family H (with MyTH4 domain) member 2	Plekhh2	Chr6 q12	pleckstrin homology, MyTH4 and FERM domain containing H2	-0.0996443	0.0277242	0.00199548	0.0684144	0.0379058	0.0790479	0.0720976	0.0851144	0.00857029	0.725793	0.977919	0.421517	-0.173938	-0.127207	-0.139313	-0.0984068	-0.0253503	0.182655	0.143304	0.235236	0.227997	1	1	1	21	4	0.0144138	0.00749004	57.1757	3.0497863270418e-06	70.3545	3.37319	0.681598	0.877523
311193	228359	228359_311193	Arhgap1	Chr2 cM	Chr2:91480463-91502670(+)	Rho GTPase activating protein 1	Arhgap1	Chr3 q24	Rho GTPase activating protein 1	0.0550361	-0.066459	0.108686	-0.0120399	0.0209522	0.0404047	0.0401972	0.0431755	0.00862056	0.100005	0.00685497	0.780352	0.0139706	-0.145651	0.0299005	-0.0966624	0.0961017	0.0127329	0.187471	0.0725826	0.228742	0.737032	0.0767625	1	22	4	0.00247919	0.00216304	28.7275	0.0518134	39.1677	1.64386	15.972	0.00114907
29525	18738	18738_29525	Pitpna	Chr11 cM	Chr11:75478923-75519630(+)	phosphatidylinositol transfer protein, alpha	Pitpna	Chr10 q24	phosphatidylinositol transfer protein, alpha	0.0442508	0.025885	0.121318	-0.0194474	0.0168571	0.0340571	0.0330818	0.034173	0.00866365	0.447226	0.000245219	0.569298	0.0112114	-0.0408657	0.0564785	-0.0864252	0.0772901	0.0926357	0.186157	0.0475305	0.228742	0.949663	0.00873571	1	22	4	0.00134943	0.00136149	27.9552	0.0627395	32.8083	1.48828	13.8464	0.0031219
84420	11513	11513_84420	Adcy7	Chr8 cM	Chr8:88999031-89056590(+)	adenylate cyclase 7	Adcy7	Chr19 p11	adenylate cyclase 7	0.061838	0.017307	-0.049427	0.0552123	0.0235609	0.0540584	0.0459035	0.0553707	0.00867515	0.748852	0.281587	0.318697	0.0156594	-0.0886456	-0.139396	-0.0533123	0.108017	0.12326	0.0405421	0.163737	0.228742	1	0.582382	1	21	4	0	0.00234496	11.9189	0.805021	0	1	1.72787	0.630756
288475	53324	53324_288475	Nptx2	Chr5 cM	Chr5:144482712-144494288(+)	neuronal pentraxin 2	Nptx2	Chr12 p11	neuronal pentraxin 2	0.263252	-0.152211	0.39757	0.0132525	0.100311	0.197924	0.196497	0.20869	0.00868117	0.441873	0.0430429	0.949366	0.0666462	-0.540135	0.0124439	-0.395772	0.459857	0.235714	0.782697	0.422277	0.228742	0.948176	0.220874	1	22	4	0.136519	0.0544654	118.536	7.92597667916331e-17	92.0489	12.5769	6.65382	0.0837895
291824	57813	57813_291824	Tk2	Chr8 cM	Chr8:104953317-104975190(-)	thymidine kinase 2, mitochondrial	Tk2	Chr19 p14	thymidine kinase 2	0.0322262	-0.0139872	0.0657036	-0.0117356	0.0122814	0.0307234	0.0289504	0.0274269	0.00869064	0.64892	0.0232364	0.668733	0.00815515	-0.074204	0.00896193	-0.0654914	0.0562972	0.0462296	0.122445	0.0420201	0.228742	0.993011	0.156693	1	22	4	1.04526235569263e-07	0.000848477	17.4786	0.490461	0.00317269	1.00003	9.05168	0.0286116
24786	20655	20655_24786	Sod1	Chr16 cM	Chr16:90017650-90023221(+)	superoxide dismutase 1, soluble	Sod1	Chr11 q11	superoxide dismutase 1	-0.038352	0.0349403	-0.0427052	-0.0178946	0.0146176	0.0328166	0.0312342	0.0325028	0.0086985	0.287006	0.171544	0.581938	-0.0670019	-0.0293791	-0.103923	-0.081599	-0.00970197	0.0992596	0.0185127	0.0458097	0.228742	0.893648	0.455335	1	22	4	0.00115793	0.00117797	27.2226	0.0749142	33.5256	1.50434	8.25825	0.0409653
83523	55980	55980_83523	Impa1	Chr3 cM	Chr3:10377016-10396499(-)	inositol (myo)-1(or 4)-monophosphatase 1	Impa1	Chr2 q23	inositol monophosphatase 1	0.0475105	0.0302352	0.0810731	-0.00264128	0.0181102	0.0378063	0.0361955	0.0382314	0.00870547	0.423861	0.0250997	0.944921	0.0120151	-0.0438637	0.0101312	-0.0775734	0.0830059	0.104334	0.152015	0.0722908	0.228742	0.945188	0.163634	1	22	4	0.00146625	0.00170886	26.1607	0.0961398	28.2152	1.39305	5.11753	0.163391
309004	27973	27973_309004	Vkorc1	Chr7 cM	Chr7:127492235-127494789(-)	vitamin K epoxide reductase complex, subunit 1	Vkorc1	Chr1 q37	vitamin K epoxide reductase complex, subunit 1	-0.0351172	-0.0201015	-0.0965948	-0.00569006	0.0133899	0.0377828	0.0350231	0.0309129	0.00872445	0.594707	0.00581505	0.85396	-0.0613609	-0.0941544	-0.165239	-0.0662782	-0.00887352	0.0539515	-0.0279508	0.0548981	0.228742	0.981462	0.0692422	1	22	4	2.37899540747731e-05	0.000986846	17.4275	0.493919	0.577518	1.00581	10.788	0.0129292
364386	268749	268749_364386	Rnf31	Chr14 cM	Chr14:55829199-55841131(+)	ring finger protein 31	Rnf31	Chr15 p13	ring finger protein 31	-0.0604914	-0.0601375	-0.17468	0.011599	0.0230654	0.0443043	0.0429147	0.0486061	0.0087261	0.174662	4.69310691580553e-05	0.811391	-0.105699	-0.146972	-0.258791	-0.0836672	-0.015284	0.0266973	-0.0905689	0.106865	0.228742	0.826177	0.00275474	1	21	4	0.003654	0.00278805	30.4264	0.0234289	46.0513	1.85361	17.3581	0.000596445
293448	67003	67003_293448	Uqcrc2	Chr7 cM	Chr7:120234412-120258746(+)	ubiquinol cytochrome c reductase core protein 2	Uqcrc2	Chr1 q36	ubiquinol cytochrome c reductase core protein 2	-0.0309392	0.0237549	-0.0535559	-0.0210277	0.011799	0.0248222	0.0250929	0.0232087	0.00873694	0.338567	0.032818	0.36492	-0.0540649	-0.0248958	-0.102737	-0.0665159	-0.00781351	0.0724056	-0.00437467	0.0244604	0.228742	0.912131	0.190157	1	22	4	0	0.000632941	15.3398	0.638521	0	1	16.2225	0.00102087
301085	17281	17281_301085	Fyco1	Chr9 cM	Chr9:123618565-123680964(-)	FYVE and coiled-coil domain containing 1	Fyco1	Chr8 q32	FYVE and coiled-coil domain autophagy adaptor 1	-0.101414	0.123931	-0.0865264	0.0304319	0.0387066	0.0691166	0.0654865	0.0812764	0.00879141	0.0729626	0.186406	0.708088	-0.177277	-0.0115355	-0.214878	-0.128867	-0.0255501	0.259397	0.0418247	0.189731	0.2293	0.693168	0.474129	1	22	4	0.00978668	0.00663917	38.4429	0.00338296	52.4285	2.1021	6.27032	0.0991743
362778	66787	66787_362778	Gskip	Chr12 cM	Chr12:105651611-105669317(+)	GSK3B interacting protein	Gskip	Chr6 q32	GSK3B interacting protein	0.0370094	-0.0329824	0.0328133	-0.0447848	0.0141254	0.0390219	0.0367102	0.0313315	0.00879159	0.397983	0.371404	0.152894	0.00932405	-0.109464	-0.0391374	-0.106193	0.0646947	0.0434991	0.104764	0.0166239	0.2293	0.938277	0.66637	1	20	4	0	0.000908701	14.1339	0.588737	0	1	3.84012	0.279254
288499	243328	243328_288499	Slc29a4	Chr5 cM	Chr5:142678267-142708245(+)	solute carrier family 29 (nucleoside transporters), member 4	Slc29a4	Chr12 p11	solute carrier family 29 member 4	-0.0701877	-0.0282518	-0.2664	0.134511	0.026792	0.0644409	0.0546929	0.0676196	0.0088	0.661086	1.11124026143764e-06	0.0466758	-0.122699	-0.154554	-0.373597	0.00197894	-0.0176764	0.09805	-0.159204	0.267043	0.2293	0.993035	0.000183288	1	22	4	0.00292772	0.00363391	25.5299	0.111003	26.8174	1.36644	24.6414	1.83495588490964e-05
298702	78369	78369_298702	Icam4	Chr9 cM	Chr9:20940728-20941892(+)	intercellular adhesion molecule 4, Landsteiner-Wiener blood group	Icam4	Chr8 q13	intercellular adhesion molecule 4, Landsteiner-Wiener blood group	-0.185006	0.0113932	-0.366536	0.0804495	0.0707001	0.162584	0.151288	0.142942	0.00887637	0.944134	0.0154029	0.573563	-0.323576	-0.307266	-0.663056	-0.199712	-0.0464369	0.330052	-0.0700165	0.360611	0.230926	1	0.124904	1	16	4	0.0398082	0.0224531	51.2048	8.57089549311456e-07	79.667	4.9181	7.76622	0.0510985
306492	18983	18983_306492	Cnot7	Chr8 cM	Chr8:40945581-40968888(-)	CCR4-NOT transcription complex, subunit 7	Cnot7	Chr16 q12.1	CCR4-NOT transcription complex, subunit 7	0.0731528	-0.00972734	0.137162	-0.0753886	0.0279701	0.0542675	0.0506786	0.0570101	0.00891244	0.857743	0.00679971	0.186044	0.0183324	-0.11609	0.0378333	-0.187126	0.127973	0.096635	0.23649	0.0363491	0.231499	1	0.0763995	1	22	4	0.00610487	0.00381258	42.51	0.000938126	56.7187	2.31047	8.68315	0.0338141
312511	232196	232196_312511	C87436	Chr6 cM	Chr6:86415356-86450482(+)	expressed sequence C87436	C4h2orf42	Chr4 q34	similar to human chromosome 2 open reading frame 42	-0.0500241	-0.0324429	-0.0570365	-0.0423771	0.0191368	0.037684	0.0369876	0.0394508	0.00894834	0.389282	0.123063	0.282743	-0.0875316	-0.106302	-0.129531	-0.119699	-0.0125166	0.0414164	0.0154578	0.034945	0.231827	0.935405	0.386849	1	22	4	0.0012509	0.00193875	19.2321	0.377666	20.6952	1.26096	4.22253	0.238415
366360	329828	329828_366360	Myorg	Chr4 cM	Chr4:41495604-41503076(-)	myogenesis regulating glycosidase (putative)	Myorg	Chr5 q22	myogenesis regulating glycosidase	-0.0891707	0.10689	-0.151452	0.0629822	0.0341149	0.067922	0.0633103	0.0761129	0.0089532	0.115553	0.0167471	0.407963	-0.156035	-0.0262346	-0.275538	-0.0861964	-0.0223068	0.240015	-0.0273658	0.212161	0.231827	0.768208	0.131282	1	20	4	0.0104109	0.00584203	47.1284	6.50325981502021e-05	66.1111	2.95082	10.066	0.0180136
298771	213760	213760_298771	Prepl	Chr17 cM	Chr17:85370898-85397669(-)	prolyl endopeptidase-like	Prepl	Chr6 q12	prolyl endopeptidase-like	0.0756885	-0.0268485	0.0965379	-0.118074	0.0289663	0.0509447	0.0482893	0.0605951	0.00897553	0.598185	0.0455914	0.0513466	0.0189156	-0.126698	0.00189258	-0.236838	0.132461	0.0730013	0.191183	0.00069034	0.232041	0.982275	0.228428	1	20	4	0.00612417	0.00359932	44.6144	0.000158999	65.7335	2.9183	6.84921	0.0768624
407758	320864	320864_407758	Krt26	Chr11 cM	Chr11:99219376-99228792(-)	keratin 26	Krt26	Chr10 q31	keratin 26	-0.0897345	0.0343544	0.0893049	-0.0403781	0.0343677	0.0727029	0.0674988	0.0752814	0.00902743	0.636548	0.185816	0.591709	-0.157094	-0.108141	-0.0429904	-0.187927	-0.0223751	0.176849	0.2216	0.107171	0.233018	0.991451	0.473189	1	20	4	0.00374289	0.00481926	17.7937	0.336115	26.6396	1.36313	1.87414	0.598935
29362	21685	21685_29362	Tef	Chr15 cM	Chr15:81686874-81711064(+)	thyrotroph embryonic factor	Tef	Chr7 q34	TEF transcription factor, PAR bZIP family member	-0.0418175	0.00820748	-0.124202	0.02384	0.0160218	0.0349681	0.0348903	0.0329043	0.00905339	0.814431	0.000371137	0.468743	-0.0732197	-0.0603287	-0.192586	-0.0406513	-0.0104153	0.0767436	-0.0558187	0.0883313	0.233025	1	0.0117046	1	22	4	9.09339957836325e-05	0.00111569	21.429	0.258324	2.02536	1.02067	16.2806	0.00099325
266681	80893	80893_266681	Tmprss5	Chr9 cM	Chr9:49013994-49028891(+)	transmembrane protease, serine 5 (spinesin)	Tmprss5	Chr8 q23	transmembrane serine protease 5	0.05237	0.0587818	-0.0888147	0.018489	0.0200665	0.0496664	0.0451645	0.0555025	0.00905896	0.236598	0.0492441	0.739044	0.0130404	-0.0385626	-0.177335	-0.090294	0.0916996	0.156126	-0.000293948	0.127272	0.233025	0.877983	0.237591	1	21	4	6.71337692963933e-05	0.00200099	18.9071	0.333891	0.850395	1.00858	9.99818	0.0185816
294119	59012	59012_294119	Moxd1	Chr10 cM	Chr10:24099415-24178681(+)	monooxygenase, DBH-like 1	Moxd1	Chr1 p12	monooxygenase, DBH-like 1	-0.391157	-0.0207697	-0.650965	-0.110378	0.149961	0.269073	0.227362	0.248722	0.00909671	0.938473	0.00419488	0.657203	-0.685074	-0.548143	-1.09659	-0.597865	-0.0972396	0.506603	-0.205344	0.377109	0.233025	1	0.0565742	1	14	4	0.127902	0.0629492	128.411	9.84973433740304e-23	93.2963	14.917	9.69248	0.0213694
501688	72290	72290_501688	Lsm11	Chr11 cM	Chr11:45819096-45835762(-)	U7 snRNP-specific Sm-like protein LSM11	Lsm11	Chr10 q21	LSM11, U7 small nuclear RNA associated	0.0501295	-0.0496953	0.0506114	-0.00964531	0.0192192	0.0512102	0.0421315	0.0520221	0.00909916	0.331838	0.229646	0.852909	0.0124606	-0.150065	-0.0319649	-0.111607	0.0877984	0.0506749	0.133188	0.0923161	0.233025	0.910921	0.526081	1	21	4	7.31439183264688e-07	0.00193212	26.6635	0.0631912	0.0100243	1.0001	5.05307	0.167952
299159	73834	73834_299159	Atp6v1d	Chr12 cM	Chr12:78889756-78908810(-)	ATPase, H+ transporting, lysosomal V1 subunit D	Atp6v1d	Chr6 q24	ATPase H+ transporting V1 subunit D	0.0549703	0.0434853	0.108841	-0.0199803	0.0210804	0.0416378	0.0409388	0.0424805	0.00911666	0.296314	0.00784607	0.638111	0.0136535	-0.0381233	0.0286023	-0.103241	0.0962872	0.125094	0.189079	0.0632799	0.233025	0.899384	0.0828509	1	21	4	0.00332742	0.00235494	35.4402	0.00544323	51.6105	2.06656	7.23608	0.0647419
83722	20620	20620_83722	Plk2	Chr13 cM	Chr13:110531580-110537378(+)	polo like kinase 2	Plk2	Chr2 q14	polo-like kinase 2	0.131339	-0.0845604	0.223075	-0.0629475	0.0503698	0.100848	0.0968439	0.107041	0.00912071	0.401753	0.0212537	0.556486	0.0326161	-0.282219	0.0332643	-0.272744	0.230062	0.113098	0.412886	0.146849	0.233025	0.939959	0.149428	1	22	4	0.0299296	0.0140528	58.6523	3.37213166788717e-06	81.517	5.41037	7.13306	0.0677755
293166	233752	233752_293166	Insc	Chr7 cM	Chr7:114342931-114449615(+)	INSC spindle orientation adaptor protein	Insc	Chr1 q34	INSC, spindle orientation adaptor protein	0.0548598	0.0614364	0.0498463	0.0668453	0.0210444	0.0474875	0.0394739	0.047691	0.00913772	0.195756	0.206674	0.161025	0.0136135	-0.0316374	-0.0275212	-0.0266273	0.096106	0.15451	0.127214	0.160318	0.233025	0.842897	0.497646	1	21	4	0.000830854	0.00220749	18.4589	0.360462	10.829	1.12144	4.5458	0.208241
58923	54483	54483_58923	Mefv	Chr16 cM	Chr16:3525082-3535961(-)	Mediterranean fever	Mefv	Chr10 q12	MEFV innate immunity regulator, pyrin	0.0886642	-0.0343326	-0.125357	0.0288044	0.0340134	0.0693945	0.0617681	0.0784638	0.00914074	0.62078	0.0424096	0.713541	0.0219992	-0.170343	-0.24642	-0.124982	0.155329	0.101678	-0.00429376	0.182591	0.233025	0.987	0.219162	1	18	4	0.00325778	0.00361406	21.2534	0.0953119	38.5258	1.6267	4.29064	0.231743
680609	50498	50498_680609	Ebi3	Chr17 cM	Chr17:56259640-56264022(+)	Epstein-Barr virus induced gene 3	Ebi3	Chr9	Epstein-Barr virus induced 3	0.0512542	-0.120843	-0.0554512	0.068289	0.0196762	0.0503985	0.0329411	0.0485462	0.00919044	0.0164956	0.0923088	0.159522	0.0126896	-0.219623	-0.120015	-0.0268598	0.0898188	-0.0220643	0.00911223	0.163438	0.233931	0.503849	0.332663	1	22	4	0	0.00139875	11.0027	0.894241	0	1	20.6456	0.000124709
300682	214531	214531_300682	Tmprss13	Chr9 cM	Chr9:45230398-45258879(+)	transmembrane protease, serine 13	Tmprss13	Chr8 q22	transmembrane serine protease 13	-0.0687101	-0.144485	-0.148636	0.0562776	0.026413	0.0521371	0.0519423	0.0609101	0.00928503	0.00558413	0.00421557	0.355515	-0.120479	-0.246672	-0.250441	-0.063104	-0.0169416	-0.0422982	-0.0468312	0.175659	0.23532	0.368111	0.0567212	1	18	4	0.000188906	0.00282179	12.3196	0.580657	2.11167	1.02157	16.5218	0.000886214
691149	12340	12340_691149	Capza1	Chr3 cM	Chr3:104730097-104771821(-)	capping actin protein of muscle Z-line subunit alpha 1	Capza1	Chr2 q34	capping actin protein of muscle Z-line subunit alpha 1	0.0393164	0.0973875	0.0910168	-0.0110577	0.0151137	0.0307044	0.0292152	0.0324396	0.00928514	0.00151513	0.00183699	0.733201	0.00969408	0.0372079	0.0337561	-0.0746381	0.0689388	0.157567	0.148277	0.0525228	0.23532	0.255653	0.0339041	1	22	4	0	0.00114594	8.09639	0.977167	0	1	17.2844	0.000617648
288661	70650	70650_288661	Zcchc8	Chr5 cM	Chr5:123836365-123859107(-)	zinc finger, CCHC domain containing 8	Zcchc8	Chr12 q16	zinc finger CCHC-type containing 8	-0.0425733	-0.00427636	-0.0912012	-0.0328068	0.0163663	0.035493	0.0375625	0.0317503	0.00928781	0.904099	0.015183	0.301475	-0.0746506	-0.0738413	-0.164822	-0.0950362	-0.0104959	0.0652886	-0.0175801	0.0294226	0.23532	1	0.123851	1	22	4	1.497404487073e-06	0.00129034	18.8554	0.400776	0.030438	1.0003	12.2093	0.0066995
297682	70686	70686_297682	Dusp16	Chr6 cM	Chr6:134692431-134769588(-)	dual specificity phosphatase 16	Dusp16	Chr4 q43	dual specificity phosphatase 16	-0.057201	0.0866778	-0.0620267	0.133123	0.0220022	0.0491301	0.0465982	0.0496706	0.00932815	0.0776899	0.183157	0.0073599	-0.100325	-0.00961546	-0.153358	0.0357699	-0.0140775	0.182971	0.0293042	0.230475	0.235979	0.701094	0.469284	0.834758	22	4	0.00127578	0.00270663	20.5988	0.300134	14.6257	1.17131	9.02667	0.0289384
303067	66628	66628_303067	Thg1l	Chr11 cM	Chr11:45837670-45846321(-)	tRNA-histidine guanylyltransferase 1-like (S. cerevisiae)	Thg1l	Chr10 q21	tRNA-histidine guanylyltransferase 1-like	-0.059834	0.00830263	-0.121266	0.00182225	0.0230221	0.0520956	0.0502323	0.0536586	0.00935029	0.873375	0.0157742	0.972909	-0.104957	-0.0938029	-0.219719	-0.103347	-0.0147114	0.110408	-0.0228122	0.106991	0.236177	1	0.126513	1	22	4	0.0034509	0.00301664	28.4793	0.0551257	39.4399	1.65125	8.58428	0.0353606
84011	11981	11981_84011	Atp9a	Chr2 cM	Chr2:168476358-168584290(-)	ATPase, class II, type 9A	Atp9a	Chr3	ATPase phospholipid transporting 9A (putative)	-0.0873314	-0.0333125	-0.204294	-0.0369429	0.0336556	0.0311674	0.0520356	0.062073	0.00946311	0.285148	8.63559782465434e-05	0.551741	-0.153295	-0.0943994	-0.306282	-0.158604	-0.0213676	0.0277744	-0.102306	0.084718	0.238341	0.892195	0.00422472	1	13	4	3.61448198272718e-09	0.00138734	8.75522	0.460169	9.67220798926386e-05	1	15.5187	0.00142302
313484	56296	56296_313484	Dmrtb1	Chr4 cM	Chr4:107533487-107541427(-)	DMRT-like family B with proline-rich C-terminal, 1	Dmrtb1	Chr5 q34	DMRT-like family B with proline-rich C-terminal, 1	0.121697	0.0448367	-0.0717913	0.126239	0.0469068	0.0898673	0.0792292	0.094961	0.00947455	0.617835	0.364871	0.183723	0.0297612	-0.1313	-0.227078	-0.059881	0.213633	0.220973	0.0834951	0.312359	0.238341	0.985943	0.660613	1	19	4	0.00773297	0.00807375	20.9167	0.139513	35.0625	1.53994	2.23865	0.524376
65033	100226	100226_65033	Stx12	Chr4 cM	Chr4:132581375-132611769(-)	syntaxin 12	Stx12	Chr5 q36	syntaxin 12	0.0507272	0.0400359	0.0786846	0.0181298	0.0195602	0.0413602	0.03896	0.0408508	0.00950375	0.333054	0.0434221	0.657184	0.0123898	-0.0410287	0.00232445	-0.0619363	0.0890646	0.1211	0.155045	0.0981958	0.238341	0.910921	0.221735	1	19	4	0.00277611	0.00200799	30.846	0.00921118	53.3132	2.14193	4.42235	0.219322
298533	76850	76850_298533	Ago4	Chr4 cM	Chr4:126383334-126427265(-)	argonaute RISC catalytic subunit 4	Ago4	Chr5 q36	argonaute RISC component 4	-0.113953	0.0738595	-0.144252	0.0396646	0.04395	0.0820719	0.078472	0.0912069	0.00952019	0.368154	0.0660247	0.663646	-0.200093	-0.0869985	-0.298054	-0.139098	-0.0278125	0.234717	0.00955069	0.218427	0.238341	0.924677	0.279204	1	22	4	0.0211232	0.00967751	113.955	5.74599347198644e-16	79.6102	4.90442	5.0314	0.169513
56827	239556	239556_56827	Cacna1i	Chr15 cM	Chr15:80171439-80282480(+)	calcium channel, voltage-dependent, alpha 1I subunit	Cacna1i	Chr7 q34	calcium voltage-gated channel subunit alpha1 I	0.113395	-0.178065	0.0592871	-0.0427263	0.0437429	0.098541	0.101608	0.0907114	0.00953324	0.0707607	0.559564	0.637631	0.0276609	-0.371201	-0.139861	-0.220517	0.19913	0.0150722	0.258435	0.135065	0.238341	0.690326	0.799225	1	15	4	0.00580488	0.00726568	17.2055	0.101943	34.7746	1.53315	6.06293	0.108588
308870	101706	101706_308870	Numa1	Chr7 cM	Chr7:101583318-101664171(+)	nuclear mitotic apparatus protein 1	Numa1	Chr1 q32	nuclear mitotic apparatus protein 1	-0.0499585	0.000310546	-0.128302	0.0255816	0.0192751	0.0375957	0.0361317	0.0408762	0.00954543	0.993409	0.000383815	0.531426	-0.087737	-0.0733757	-0.199119	-0.0545342	-0.0121801	0.0739968	-0.0574857	0.105697	0.238341	1	0.0120126	1	22	4	0.00189888	0.0018195	25.0204	0.124354	34.8729	1.53546	13.9227	0.00301232
300247	109052	109052_300247	Krt75	Chr15 cM	Chr15:101471780-101482339(-)	keratin 75	Krt75	Chr7 q36	keratin 75	0.0724756	0.0159245	0.16659	-0.10169	0.0279639	0.060413	0.0589887	0.0691683	0.00954868	0.792093	0.0047413	0.141514	0.0176674	-0.102483	0.0509745	-0.237257	0.127284	0.134332	0.282206	0.0338779	0.238341	1	0.0606535	1	21	4	0.00312044	0.00402071	20.4387	0.252407	24.9255	1.33201	8.11876	0.04362
686179	72747	72747_686179	Ttc39c	Chr18 cM	Chr18:12732953-12871920(+)	tetratricopeptide repeat domain 39C	Ttc39c	Chr18	tetratricopeptide repeat domain 39C	-0.133297	-0.151003	-0.333558	-0.0438522	0.051433	0.111951	0.103741	0.0955811	0.00955157	0.17739	0.00130312	0.646381	-0.234104	-0.370423	-0.536886	-0.231188	-0.0324897	0.0684167	-0.130229	0.143483	0.238341	0.826986	0.0267334	1	18	4	0.023831	0.0114905	104.878	5.47243228282184e-16	82.6204	5.75387	10.6991	0.0134693
365844	77595	77595_365844	Nup210l	Chr3 cM	Chr3:90011439-90119355(+)	nucleoporin 210-like	Nup210l	Chr2 q34	nucleoporin 210-like	0.0797943	0.0879132	0.0298709	0.0113772	0.0307968	0.0552686	0.042808	0.0640781	0.00956997	0.111688	0.48531	0.859075	0.0194337	-0.0204114	-0.0540312	-0.114214	0.140155	0.196238	0.113773	0.136968	0.23844	0.759975	0.751562	1	20	4	0.000262315	0.00253709	14.624	0.55233	2.49442	1.02558	3.36256	0.33903
100360682	20643	20643_100360682	Snrpe	Chr1 cM	Chr1:133531609-133538018(-)	small nuclear ribonucleoprotein E	Snrpe	Chr13	small nuclear ribonucleoprotein polypeptide E	-0.0354831	-0.00151642	-0.0858241	0.00543113	0.0136991	0.0506321	0.0322468	0.0451653	0.00959238	0.976107	0.00777982	0.904285	-0.0623328	-0.100754	-0.149027	-0.0830913	-0.00863347	0.0977207	-0.0226216	0.0939536	0.238638	1	0.0825742	1	15	4	3.70216578219112e-05	0.000931299	13.709	0.249514	1.33498	1.01353	10.6602	0.0137129
313021	52174	52174_313021	Tmem222	Chr4 cM	Chr4:132993356-133005101(-)	transmembrane protein 222	Tmem222	Chr5 q36	transmembrane protein 222	-0.0398564	-0.0563062	-0.070023	-0.00622002	0.015394	0.0340149	0.030976	0.0336974	0.00962308	0.0978558	0.0237867	0.853555	-0.0700281	-0.122974	-0.130735	-0.0722656	-0.00968472	0.0103618	-0.00931119	0.0598256	0.239041	0.733652	0.159	1	19	4	0.00126453	0.00126693	22.5054	0.0952218	36.9095	1.58502	6.02786	0.110262
685697	109115	109115_685697	Supt3	Chr17 cM	Chr17:45088039-45430177(+)	SPT3, SAGA and STAGA complex component	Supt3h	Chr9 q12-q13	SPT3 homolog, SAGA and STAGA complex component	-0.0866089	-0.00989172	-0.0287917	0.147564	0.0334761	0.0655749	0.0506897	0.0533007	0.00967623	0.880097	0.570036	0.00563109	-0.152221	-0.138416	-0.128142	0.0430968	-0.0209971	0.118633	0.0705583	0.252032	0.239386	1	0.806047	0.813401	13	4	6.71023381671878e-08	0.00307553	7.09376	0.627358	0.000963409	1.00001	9.91251	0.0193247
499943	75642	75642_499943	Spata25	Chr2 cM	Chr2:164669302-164670454(-)	spermatogenesis associated 25	Spata25	Chr3 q42	spermatogenesis associated 25	-0.0806699	-0.155046	-0.00405758	-0.0674781	0.0311836	0.0671839	0.0513875	0.0673116	0.00968337	0.0210111	0.937064	0.316115	-0.141789	-0.286724	-0.104775	-0.199406	-0.0195512	-0.0233679	0.09666	0.0644502	0.239386	0.525886	0.99805	1	18	4	0.00195317	0.0037266	31.7472	0.00435099	17.0778	1.20595	5.33192	0.149044
24772	20315	20315_24772	Cxcl12	Chr6 cM	Chr6:117145496-117158328(+)	C-X-C motif chemokine ligand 12	Cxcl12	Chr4 q42	C-X-C motif chemokine ligand 12	-0.11989	-0.037494	-0.21223	0.11171	0.0463485	0.0934751	0.0896051	0.100158	0.00968955	0.688338	0.0178604	0.264704	-0.210732	-0.220702	-0.387852	-0.0845954	-0.029049	0.145714	-0.0366068	0.308016	0.239386	0.995655	0.135989	1	22	4	0.0223343	0.0116355	52.0557	3.6684795580615e-05	69.387	3.26659	5.85152	0.119062
84431	11886	11886_84431	Asah1	Chr8 cM	Chr8:41793234-41827810(-)	N-acylsphingosine amidohydrolase 1	Asah1	Chr16 q12.1	N-acylsphingosine amidohydrolase 1	0.0427258	0.0292552	0.0763678	-0.00866954	0.016521	0.0320732	0.0305837	0.033717	0.00970548	0.361696	0.0125245	0.797081	0.0103452	-0.0336071	0.0164249	-0.0747536	0.0751064	0.0921176	0.136311	0.0574146	0.239386	0.9223	0.110352	1	22	4	0.000273744	0.00133025	19.0362	0.389595	6.18394	1.06592	6.2935	0.0981718
309288	225998	225998_309288	Rorb	Chr19 cM	Chr19:18907969-19088560(-)	RAR-related orphan receptor beta	Rorb	Chr1 q51	RAR-related orphan receptor B	-0.0455241	0.15374	0.0614472	0.0415337	0.017604	0.0415158	0.0416015	0.0489504	0.00970955	0.000212927	0.139664	0.396167	-0.0800273	0.0723703	-0.0200903	-0.0544072	-0.0110208	0.235109	0.142985	0.137475	0.239386	0.130157	0.411288	1	22	4	3.57699678138766e-07	0.00180967	23.6602	0.166477	0.0055951	1.00006	15.9284	0.00117295
691909	233899	233899_691909	Cfap119	Chr7 cM	Chr7:127182527-127187819(-)	cilia and flagella associated protein 119	Cfap119	Chr1 q37	cilia and flagella associated protein 119	-0.0679211	0.00297069	-0.233131	0.0824196	0.0262828	0.0571255	0.0547467	0.0622511	0.00975931	0.958526	2.05934733534062e-05	0.185507	-0.119434	-0.108993	-0.340433	-0.0395902	-0.0164078	0.114935	-0.12583	0.204429	0.239853	1	0.00153848	1	22	4	0.00450486	0.00378508	28.1831	0.0593227	41.9373	1.72228	18.9006	0.000286643
287918	74319	74319_287918	Mettl23	Chr11 cM	Chr11:116734341-116740566(+)	methyltransferase like 23	Mettl23	Chr10 q32.2	methyltransferase 23, arginine	-0.0509661	0.00847691	-0.0657155	0.0498418	0.0197258	0.0453284	0.0397773	0.0444688	0.00977378	0.851652	0.0985174	0.262362	-0.0896279	-0.0803651	-0.143678	-0.0373154	-0.0123043	0.0973189	0.0122466	0.136999	0.239853	1	0.345804	1	20	4	0.00144719	0.00204487	29.2411	0.02236	23.9812	1.31546	3.77768	0.286493
362765	68737	68737_362765	Angel1	Chr12 cM	Chr12:86747276-86773234(-)	angel homolog 1	Angel1	Chr6 q31	angel homolog 1	0.0374048	-0.0654599	0.0305244	0.0302597	0.0144774	0.0402573	0.0375681	0.0372759	0.00977567	0.103942	0.4165	0.416921	0.00902958	-0.144363	-0.0431077	-0.0427998	0.06578	0.013443	0.104156	0.103319	0.239853	0.747346	0.703508	1	22	4	0	0.000798547	18.5276	0.42144	0	1	18.3915	0.000365194
81514	16981	16981_81514	Lrrn3	Chr12 cM	Chr12:41501667-41536056(-)	leucine rich repeat protein 3, neuronal	Lrrn3	Chr6 q21	leucine rich repeat neuronal 3	-0.0962465	0.0626961	-0.217753	-0.00830181	0.0372575	0.0736438	0.0720895	0.0774375	0.00978663	0.394579	0.00252284	0.914625	-0.16927	-0.0816431	-0.359045	-0.160077	-0.0232231	0.207035	-0.0764599	0.143473	0.239853	0.937374	0.0407559	1	21	4	0.0161627	0.00751428	62.7313	3.69672037759556e-07	79.0809	4.78032	13.4093	0.00383003
500685	217682	217682_500685	Plekhd1	Chr12 cM	Chr12:80739375-80770990(+)	pleckstrin homology domain containing, family D (with coiled-coil domains) member 1	Plekhd1	Chr6 q24	pleckstrin homology and coiled-coil domain containing D1	-0.337095	0.521022	-0.485288	0.198263	0.130707	0.271599	0.251056	0.286422	0.00990826	0.0550667	0.0532371	0.488808	-0.593275	-0.0113025	-0.977348	-0.363115	-0.0809141	1.05335	0.00677126	0.759641	0.24208	0.652645	0.247699	1	20	4	0.246341	0.0934446	304.84	2.53513327710938e-55	96.9523	32.812	9.716	0.0211411
361663	76429	76429_361663	Lhpp	Chr7 cM	Chr7:132212367-132308149(+)	phospholysine phosphohistidine inorganic pyrophosphate phosphatase	Lhpp	Chr1 q41	phospholysine phosphohistidine inorganic pyrophosphate phosphatase	-0.0832548	-0.0241524	-0.0619177	-0.0569803	0.0322835	0.0675838	0.0621925	0.0709569	0.00991248	0.720816	0.319453	0.421959	-0.146529	-0.156614	-0.183813	-0.196053	-0.0199804	0.10831	0.0599774	0.0820926	0.24208	1	0.617782	1	20	4	0.00794809	0.00503739	38.4303	0.00131348	63.0298	2.70488	2.201	0.531752
360990	17847	17847_360990	Usp34	Chr11 cM	Chr11:23256895-23440560(+)	ubiquitin specific peptidase 34	Usp34	Chr14 q22	ubiquitin specific peptidase 34	0.0417518	-0.0147266	0.0402413	-0.0295674	0.0161919	0.0365723	0.0357596	0.0356866	0.00992153	0.68719	0.260449	0.407371	0.0100161	-0.086407	-0.0298461	-0.0995119	0.0734874	0.0569538	0.110329	0.0403771	0.24208	0.995304	0.560523	1	18	4	0	0.00120187	7.79149	0.899904	0	1	1.85612	0.602799
361071	20916	20916_361071	Sucla2	Chr14 cM	Chr14:73790226-73833584(+)	succinate-Coenzyme A ligase, ADP-forming, beta subunit	Sucla2	Chr15 q11	succinate-CoA ligase ADP-forming subunit beta	0.0381557	-0.00238949	0.0339371	-0.0507906	0.0148053	0.0307068	0.0289839	0.0301904	0.00996157	0.937974	0.241641	0.0925026	0.0091378	-0.0625736	-0.0228703	-0.109963	0.0671737	0.0577946	0.0907445	0.00838153	0.242697	1	0.540058	1	20	4	0.000219879	0.000980179	16.1579	0.441996	6.81428	1.07313	4.41263	0.220217
363206	75712	75712_363206	Tmem14a	Chr1 cM	Chr1:21288799-21300391(+)	transmembrane protein 14A	Tmem14a	Chr9 q13	transmembrane protein 14A	0.0697206	-0.0157357	0.100648	-0.0624368	0.0270616	0.0583634	0.051606	0.0594957	0.00998449	0.787456	0.0511393	0.293978	0.0166808	-0.130126	-0.000498249	-0.179046	0.12276	0.0986544	0.201793	0.0541725	0.242787	1	0.242174	1	21	4	0.00444392	0.00341012	38.9338	0.00182553	48.706	1.94954	5.07391	0.166465
308069	20499	20499_308069	Slc12a7	Chr13 cM	Chr13:73881213-73964873(+)	solute carrier family 12, member 7	Slc12a7	Chr1 p11	solute carrier family 12 member 7	-0.0792899	-0.0114724	-0.116622	0.0916539	0.0307832	0.0631106	0.0609028	0.0680856	0.0100022	0.855753	0.0555074	0.178252	-0.139624	-0.135167	-0.235989	-0.0417915	-0.0189559	0.112222	0.00274555	0.225099	0.242787	1	0.253051	1	22	4	0.00655787	0.00510553	34.7965	0.0100255	44.6429	1.80645	4.26415	0.234317
680594	105638	105638_680594	Dph3	Chr14 cM	Chr14:31802523-31807686(-)	diphthamine biosynthesis 3	Dph3	Chr16 p16	diphthamide biosynthesis 3	0.0507133	0.0185948	0.142729	-0.0254412	0.0196908	0.0406684	0.038182	0.0427189	0.01001	0.647506	0.000185403	0.551477	0.0121201	-0.0611138	0.0678935	-0.109169	0.0893065	0.0983034	0.217564	0.0582863	0.242787	0.993011	0.00719539	1	22	4	0.00122279	0.00179452	23.1125	0.186306	21.6481	1.27629	14.1117	0.00275701
25501	18231	18231_25501	Nxph1	Chr6 cM	Chr6:8948431-9249032(+)	neurexophilin 1	Nxph1	Chr4 q21	neurexophilin 1	0.0555257	0.0188502	0.0963859	-0.0618887	0.0215708	0.0427498	0.0413143	0.0441197	0.0100497	0.659255	0.0196486	0.160693	0.0132477	-0.0649378	0.0154114	-0.148362	0.0978037	0.102638	0.17736	0.0245843	0.242787	0.993035	0.14321	1	22	4	0	0.00180704	10.4217	0.917269	0	1	7.2945	0.0630805
691193	66126	66126_691193	Elof1	Chr9 cM	Chr9:22024285-22028468(-)	ELF1 homolog, elongation factor 1	Elof1	Chr8 q13	elongation factor 1	0.0424616	-0.0360763	0.0815943	-0.0195368	0.0164971	0.0368513	0.0344937	0.0368051	0.0100563	0.327596	0.0180066	0.595545	0.0101279	-0.108304	0.0139878	-0.0916735	0.0747952	0.036151	0.149201	0.0525999	0.242787	0.910921	0.136678	1	22	4	0.00115076	0.00146789	24.8292	0.129695	25.237	1.33756	9.69642	0.0213311
308106	26407	26407_308106	Map3k4	Chr17 cM	Chr17:12446508-12537683(-)	mitogen-activated protein kinase kinase kinase 4	Map3k4	Chr1 q11	mitogen activated protein kinase kinase kinase 4	-0.11757	0.0116113	-0.247812	0.0515326	0.0456822	0.0930803	0.0851996	0.101402	0.010063	0.900725	0.00363048	0.611312	-0.207106	-0.170823	-0.4148	-0.147212	-0.0280349	0.194045	-0.0808236	0.250277	0.242787	1	0.0511663	1	21	4	0.0253263	0.0108158	103.417	2.06198755623395e-14	85.0533	6.69046	9.3849	0.0245879
100360302	227648	227648_100360302	Sec16a	Chr2 cM	Chr2:26299443-26335228(-)	SEC16 homolog A, endoplasmic reticulum export factor	Sec16a	Chr3	SEC16 homolog A, endoplasmic reticulum export factor	-0.0360343	-0.0172302	-0.098755	0.00854029	0.0140063	0.0271161	0.0283722	0.0267011	0.0100903	0.525152	0.000500118	0.749084	-0.0634862	-0.0703769	-0.154363	-0.043793	-0.00858246	0.0359164	-0.0431465	0.0608735	0.242787	0.967471	0.0145154	1	22	4	0	0.000829599	11.9499	0.849814	0	1	12.3843	0.0061761
497933	71998	71998_497933	Slc25a35	Chr11 cM	Chr11:68858954-68863342(+)	solute carrier family 25, member 35	Slc25a35	Chr10 q24	solute carrier family 25, member 35	-0.0522368	-0.0823061	-0.0749211	-0.026664	0.0203051	0.0514958	0.0538632	0.0497723	0.0100937	0.109975	0.16424	0.592152	-0.092034	-0.183236	-0.180491	-0.124216	-0.0124397	0.0186238	0.0306488	0.0708879	0.242787	0.757677	0.445913	1	21	4	0.00120319	0.00208107	20.0988	0.269207	17.7952	1.21647	3.47959	0.323419
64631	67128	67128_64631	Ube2g1	Chr11 cM	Chr11:72498109-72577307(+)	ubiquitin-conjugating enzyme E2G 1	Ube2g1	Chr10 q24	ubiquitin-conjugating enzyme E2G 1	0.0615198	0.0688929	0.165112	-0.0198837	0.0239147	0.0464689	0.0428813	0.0485837	0.0100977	0.138192	0.000117903	0.682343	0.0146478	-0.0221845	0.0810664	-0.115106	0.108392	0.15997	0.249158	0.0753386	0.242787	0.795439	0.00526276	1	22	4	0.00362904	0.00279021	31.0311	0.0285499	45.0263	1.81905	15.0295	0.00179162
286937	58869	58869_286937	Pex5l	Chr3 cM	Chr3:33003557-33197396(-)	peroxisomal biogenesis factor 5-like	Pex5l	Chr2 q24	peroxisomal biogenesis factor 5-like	0.0834287	-0.114949	0.0553953	-0.00553088	0.0324457	0.0673695	0.0655072	0.0704179	0.0101307	0.0879637	0.397755	0.937396	0.0198364	-0.24699	-0.0729964	-0.143547	0.147021	0.0170934	0.183787	0.132486	0.243225	0.715068	0.688388	1	22	4	0.00877416	0.00559956	37.9011	0.00399171	56.0873	2.27725	6.13324	0.105305
689226	67615	67615_689226	Ube2r2	Chr4 cM	Chr4:41136021-41193370(+)	ubiquitin-conjugating enzyme E2R 2	Ube2r2	Chr5 q22	ubiquitin-conjugating enzyme E2R 2	0.0348329	-0.0171777	0.0241961	0.0392685	0.0135638	0.0289917	0.0297048	0.0261725	0.0102265	0.553513	0.415328	0.133518	0.00824832	-0.0740003	-0.0340241	-0.0120287	0.0614176	0.0396449	0.0824164	0.0905657	0.244833	0.972102	0.702599	1	20	4	2.70827154816076e-05	0.000750504	14.428	0.566859	0.999697	1.0101	7.79439	0.0504578
312382	26357	26357_312382	Abcg2	Chr6 cM	Chr6:58561476-58669436(+)	ATP binding cassette subfamily G member 2 (Junior blood group)	Abcg2	Chr4 q24	ATP binding cassette subfamily G member 2	-0.07369	-0.0249921	-0.0825018	-0.0453411	0.0286963	0.0637256	0.0575027	0.0611411	0.0102308	0.694923	0.151359	0.458341	-0.129934	-0.149892	-0.195205	-0.165176	-0.0174464	0.0999077	0.0302015	0.0744933	0.244833	0.997322	0.428294	1	20	4	0.00427039	0.00434984	26.367	0.049078	35.0203	1.53894	3.07285	0.380529
364835	67158	67158_364835	Sft2d3	Chr18 cM	Chr18:32042151-32044877(-)	SFT2 domain containing 3	Sft2d3	Chr18 p12	SFT2 domain containing 3	-0.068343	-0.0362804	-0.198608	-0.0218299	0.026626	0.0532462	0.049201	0.057292	0.0102648	0.495637	5.42166153621238e-05	0.703181	-0.120529	-0.140641	-0.29504	-0.13412	-0.016157	0.0680802	-0.102176	0.0904602	0.244833	0.960187	0.00308362	1	20	4	0.00294665	0.00356912	22.128	0.139106	28.7913	1.40432	17.7283	0.000500411
79212	232333	232333_79212	Slc6a1	Chr6 cM	Chr6:114259735-114294491(+)	solute carrier family 6 (neurotransmitter transporter, GABA), member 1	Slc6a1	Chr4 q42	solute carrier family 6 member 1	-0.0938116	0.024015	-0.101663	-0.0508092	0.0365498	0.0716228	0.0689457	0.0774382	0.0102678	0.7374	0.140338	0.511743	-0.165448	-0.116363	-0.236794	-0.202585	-0.0221753	0.164393	0.0334684	0.100967	0.244833	1	0.412168	1	22	4	0.0148092	0.00700816	65.1818	2.89963176524695e-07	74.5558	3.93016	4.6736	0.197318
140607	117150	117150_140607	Pip4k2c	Chr10 cM	Chr10:127032936-127047454(-)	phosphatidylinositol-5-phosphate 4-kinase, type II, gamma	Pip4k2c	Chr7 q22	phosphatidylinositol-5-phosphate 4-kinase type 2 gamma	0.0540535	-0.0292471	0.0761592	-0.0360111	0.0210609	0.041574	0.0402642	0.047716	0.0102719	0.481747	0.0585596	0.450432	0.012775	-0.110731	-0.00275726	-0.129533	0.0953321	0.0522364	0.155076	0.0575106	0.244833	0.95722	0.261332	1	21	4	0.00130198	0.00208954	18.6316	0.350083	20.4516	1.2571	5.08865	0.165419
303673	68572	68572_303673	Mrpl58	Chr11 cM	Chr11:115294578-115303500(+)	mitochondrial ribosomal protein L58	Mrpl58	Chr10 q32.1	mitochondrial ribosomal protein L58	-0.0432905	0.00406136	-0.0508308	0.0143384	0.0168849	0.0308206	0.0308283	0.0339371	0.0103514	0.895163	0.0991816	0.672661	-0.0763842	-0.0563459	-0.111253	-0.052177	-0.0101968	0.0644686	0.0095916	0.0808538	0.246229	1	0.347546	1	21	4	0.000416729	0.00130918	19.8209	0.283493	10.0235	1.1114	3.17354	0.365635
114520	94186	94186_114520	Strn3	Chr12 cM	Chr12:51656415-51738680(-)	striatin, calmodulin binding protein 3	Strn3	Chr6 q23	striatin 3	0.0409906	0.057733	0.0580659	-0.0343025	0.0159946	0.0312323	0.0307151	0.0322108	0.0103837	0.0645296	0.0586952	0.286905	0.00964181	-0.00348117	-0.00213453	-0.0974346	0.0723394	0.118947	0.118266	0.0288296	0.246229	0.679228	0.261442	1	22	4	0.000385135	0.00112222	26.4061	0.0908289	9.97109	1.11075	7.66873	0.053378
362388	68499	68499_362388	Mrpl53	Chr6 cM	Chr6:83086089-83086913(+)	mitochondrial ribosomal protein L53	Mrpl53	Chr4 q34	mitochondrial ribosomal protein L53	-0.0523824	-0.0263885	-0.129148	0.0313131	0.0204409	0.0465286	0.0432449	0.0458896	0.0103883	0.570615	0.00282255	0.495013	-0.0924457	-0.117583	-0.213906	-0.0586289	-0.012319	0.0648059	-0.0443894	0.121255	0.246229	0.974822	0.0437236	1	22	4	0.00286802	0.0023489	30.7387	0.0308544	42.9327	1.75232	9.09664	0.0280332
302526	70495	70495_302526	Atp6ap2	ChrX cM	ChrX:12454040-12483288(+)	ATPase, H+ transporting, lysosomal accessory protein 2	Atp6ap2	ChrX q12	ATPase H+ transporting accessory protein 2	0.0620377	0.026322	0.167721	-0.0331439	0.0242105	0.0452852	0.0430727	0.0481177	0.0103942	0.561072	9.86403613656191e-05	0.490943	0.014586	-0.0624353	0.0833003	-0.127453	0.109489	0.115079	0.252142	0.061165	0.246229	0.974652	0.0046485	1	21	4	0.00290884	0.002604	25.2369	0.0895305	39.1433	1.6432	15.7256	0.00129076
293653	71670	71670_293653	Acy3	Chr19 cM	Chr19:4036570-4040007(+)	aminoacylase 3	Acy3	Chr1 q43	aminoacylase 3	-0.059619	-0.0162421	-0.020726	-0.0380187	0.0232699	0.0537713	0.0502756	0.0568906	0.0104051	0.762607	0.680157	0.503957	-0.105227	-0.121632	-0.119264	-0.149522	-0.0140109	0.0891477	0.0778122	0.0734848	0.246229	1	0.876427	1	22	4	0.00249107	0.00325801	21.8139	0.240351	24.773	1.32931	0.996774	0.802033
498130	243362	243362_498130	Stard13	Chr5 cM	Chr5:150960975-151157301(-)	StAR related lipid transfer domain containing 13	Stard13	Chr12 p12	StAR-related lipid transfer domain containing 13	-0.206444	0.117563	-0.366145	0.0679494	0.080593	0.161393	0.1572	0.171098	0.0104203	0.466354	0.01985	0.691266	-0.364404	-0.198762	-0.674251	-0.267396	-0.0484846	0.433888	-0.0580393	0.403295	0.246235	0.956651	0.143536	1	22	4	0.101385	0.0364811	226.991	3.75994956605385e-38	94.7505	19.0493	7.40682	0.0600017
297891	58864	58864_297891	Tssk3	Chr4 cM	Chr4:129382807-129384815(-)	testis-specific serine kinase 3	Tssk3	Chr5 q36	testis-specific serine kinase 3	-0.098556	-0.124887	-0.113532	0.113246	0.0385045	0.0898681	0.101784	0.110959	0.0104794	0.164629	0.264672	0.30744	-0.174024	-0.301025	-0.313026	-0.10423	-0.0230885	0.0512512	0.0859619	0.330721	0.246497	0.819092	0.564383	1	18	4	0.00907409	0.00764951	28.6132	0.0117835	52.1554	2.0901	4.65949	0.198497
303731	30951	30951_303731	Cbx8	Chr11 cM	Chr11:118929262-118931739(-)	chromobox 8	Cbx8	Chr10 q32.3	chromobox 8	-0.0443038	0.0381976	-0.119137	0.0228506	0.0173102	0.0382747	0.0343164	0.0382208	0.0104853	0.318287	0.000517139	0.549935	-0.0782312	-0.0368195	-0.186396	-0.0520608	-0.0103764	0.113215	-0.0518779	0.097762	0.246497	0.910921	0.0147828	1	22	4	0.000270068	0.00130202	18.2745	0.437712	5.61959	1.05954	16.9785	0.000713979
287645	27681	27681_287645	Snf8	Chr11 cM	Chr11:95925711-95938256(+)	SNF8, ESCRT-II complex subunit, homolog (S. cerevisiae)	Snf8	Chr10 q26	SNF8 subunit of ESCRT-II	-0.0352065	-0.0235938	-0.0579376	0.0109485	0.0137563	0.0305199	0.028457	0.0305355	0.0104883	0.439484	0.0417534	0.719931	-0.0621683	-0.0834116	-0.113712	-0.0488999	-0.00824466	0.036224	-0.00216291	0.0707969	0.246497	0.948146	0.217524	1	22	4	0	0.000898775	13.2829	0.774501	0	1	4.19565	0.241098
NA	81877	81877_NA	Tnxb	Chr17 cM	Chr17:34879431-34938789(+)	tenascin XB	NA	NA	NA	-0.37869	-0.122264	-0.709301	-0.152827	0.147971	0.289582	0.250597	0.249552	0.0104911	0.672872	0.00464828	0.540268	-0.668708	-0.689835	-1.20046	-0.64194	-0.0886708	0.445306	-0.218141	0.336285	0.246497	0.994623	0.0601324	1	12	4	0.125204	0.0696761	143.507	4.42084141116355e-27	91.3739	11.5927	10.0015	0.0185533
289733	237625	237625_289733	Pla2g3	Chr11 cM	Chr11:3438284-3449350(+)	phospholipase A2, group III	Pla2g3	Chr14 q21	phospholipase A2, group III	0.0705093	-0.0853637	-0.0879807	0.052283	0.0275652	0.0631451	0.0586543	0.0691495	0.0105305	0.176418	0.133618	0.449597	0.0164824	-0.209126	-0.202941	-0.0832475	0.124536	0.0383985	0.0269797	0.187813	0.246894	0.826265	0.402317	1	20	4	0.00513348	0.00421091	26.7244	0.0446499	45.2567	1.82671	4.74354	0.191569
363070	78323	78323_363070	Fam219b	Chr9 cM	Chr9:57444811-57450467(+)	family with sequence similarity 219, member B	Fam219b	Chr8 q24	family with sequence similarity 219, member B	-0.0401846	-0.0327562	-0.0714569	-0.00997855	0.0157115	0.0357706	0.0341741	0.0319894	0.010538	0.359809	0.0365312	0.755091	-0.0709785	-0.102865	-0.138437	-0.0726767	-0.00939066	0.0373529	-0.00447684	0.0527195	0.246894	0.921536	0.201697	1	22	4	0	0.00129403	13.8206	0.740711	0	1	4.59057	0.204353
399489	13555	13555_399489	E2f1	Chr2 cM	Chr2:154401327-154411812(-)	E2F transcription factor 1	E2f1	Chr3 q41	E2F transcription factor 1	0.0869186	-0.0036474	0.130429	0.0406587	0.0340058	0.0702369	0.0692894	0.0739679	0.0105885	0.958585	0.0597836	0.582538	0.0202685	-0.141309	-0.00537532	-0.104316	0.153569	0.134014	0.266234	0.185633	0.247061	1	0.263585	1	21	4	0.0103958	0.00645231	38.1427	0.00234912	59.2212	2.45225	6.02367	0.110465
302937	72615	72615_302937	Anks3	Chr16 cM	Chr16:4759300-4782069(-)	ankyrin repeat and sterile alpha motif domain containing 3	Anks3	Chr10 q12	ankyrin repeat and sterile alpha motif domain containing 3	-0.0637016	0.00931704	-0.0944454	-0.0172172	0.0249258	0.0522478	0.049678	0.0542552	0.0105989	0.858468	0.0572823	0.750988	-0.112555	-0.0930867	-0.191812	-0.123555	-0.014848	0.111721	0.00292175	0.089121	0.247061	1	0.257443	1	22	4	0.00468098	0.00337688	33.9516	0.0127698	48.9341	1.95825	5.64473	0.130234
688318	217366	217366_688318	Lrrc45	Chr11 cM	Chr11:120604779-120611954(+)	leucine rich repeat containing 45	Lrrc45	Chr10	leucine rich repeat containing 45	-0.0489507	-0.0308608	-0.069674	-0.0373785	0.019154	0.0456492	0.0410511	0.0431393	0.0105993	0.499014	0.0896489	0.386237	-0.0864918	-0.120332	-0.150133	-0.12193	-0.0114096	0.0586101	0.0107846	0.0471729	0.247061	0.960292	0.327928	1	18	4	0	0.000874646	8.79495	0.843957	0	1	4.22953	0.237721
304794	213464	213464_304794	Rbbp5	Chr1 cM	Chr1:132405103-132433397(+)	retinoblastoma binding protein 5, histone lysine methyltransferase complex subunit	Rbbp5	Chr13 q13	RB binding protein 5, histone lysine methyltransferase complex subunit	-0.0690622	0.066192	-0.154878	0.072258	0.0270254	0.0504292	0.0491513	0.0535592	0.010605	0.189327	0.00162689	0.177297	-0.122031	-0.0326474	-0.251213	-0.032716	-0.0160933	0.165031	-0.0585431	0.177232	0.247061	0.838404	0.0314951	1	21	4	0.00580707	0.00349406	40.3912	0.00113943	63.0536	2.70663	14.5181	0.00227844
407759	100126226	100126226_407759	Krt83	Chr15 cM	Chr15:101383011-101389393(-)	keratin 83	Krt83	Chr7 q36	keratin 83	0.0618263	-0.0459283	0.0522148	0.00158245	0.0242153	0.0711103	0.0684737	0.0607856	0.0106742	0.518361	0.44573	0.979231	0.0143651	-0.185302	-0.0819911	-0.117555	0.109288	0.0934453	0.186421	0.12072	0.248321	0.9664	0.724751	1	14	4	0.00038235	0.00358932	10.5419	0.394305	3.99423	1.0416	3.71035	0.294488
25440	16204	16204_25440	Fabp6	Chr11 cM	Chr11:43486876-43492367(-)	fatty acid binding protein 6	Fabp6	Chr10 q21	fatty acid binding protein 6	-0.0607748	-0.0819253	0.00346988	0.00837012	0.0238146	0.048862	0.0311779	0.0453616	0.0107105	0.0936072	0.911384	0.853605	-0.107451	-0.177693	-0.0576377	-0.0805369	-0.0140992	0.0138424	0.0645775	0.0972772	0.248816	0.722458	0.985876	1	17	4	0.000312042	0.00115176	13.3822	0.418742	7.84356	1.08511	3.91764	0.270496
497874	214489	214489_497874	Uqcc4	Chr17 cM	Chr17:25403535-25406636(+)	ubiquinol-cytochrome c reductase complex assembly factor 4	Uqcc4	Chr10 q12	ubiquinol-cytochrome c reductase complex assembly factor 4	-0.0370062	-0.0536304	-0.124241	-0.0407818	0.0145056	0.0304049	0.0297941	0.0294266	0.0107362	0.0777536	3.04608481776444e-05	0.165783	-0.0654366	-0.113223	-0.182637	-0.0984569	-0.00857577	0.00596218	-0.0658459	0.0168933	0.249062	0.701094	0.00207612	1	19	4	2.18899391736517e-06	0.000955585	13.9994	0.525574	0.070254	1.0007	20.375	0.000141921
60350	12475	12475_60350	Cd14	Chr18 cM	Chr18:36858120-36859851(-)	CD14 antigen	Cd14	Chr18 p11	CD14 molecule	0.100129	-0.0693956	0.0727264	-0.0967747	0.0392575	0.0809619	0.078501	0.0877284	0.0107551	0.391368	0.354218	0.269977	0.0231852	-0.228078	-0.0811329	-0.268719	0.177072	0.0892868	0.226586	0.0751699	0.24915	0.935405	0.651263	1	22	4	0.0128802	0.00872625	36.0282	0.00699764	53.8307	2.16594	2.09882	0.552151
297570	74043	74043_297570	Pex26	Chr6 cM	Chr6:121160626-121175796(+)	peroxisomal biogenesis factor 26	Pex26	Chr4 q42	peroxisomal biogenesis factor 26	-0.0577292	-0.0512865	-0.0326765	0.0328177	0.0226547	0.0439177	0.0398978	0.0453787	0.0108273	0.242893	0.412783	0.46956	-0.102132	-0.137364	-0.110875	-0.0561229	-0.0133268	0.0347906	0.0455217	0.121758	0.250301	0.881825	0.700324	1	22	4	0.00174184	0.00251308	23.8171	0.16111	22.3356	1.28759	2.57463	0.461954
407760	16679	16679_407760	Krt86	Chr15 cM	Chr15:101371359-101377864(+)	keratin 86	Krt86	Chr7 q36	keratin 86	0.0477807	0.019614	-0.0759148	0.122536	0.0187525	0.0583913	0.044368	0.0585448	0.0108351	0.736941	0.0870763	0.0363471	0.0110266	-0.0948309	-0.162874	0.00778991	0.0845349	0.134059	0.0110449	0.237281	0.250301	1	0.32316	1	16	4	0	0.00189758	8.34402	0.757701	0	1	6.66388	0.0834189
306255	64652	64652_306255	Nisch	Chr14 cM	Chr14:30892885-30928783(-)	nischarin	Nisch	Chr16 p16	nischarin	-0.0617042	-0.0101384	-0.1178	0.0315598	0.0242283	0.046634	0.0456585	0.0515607	0.0108722	0.827893	0.00987957	0.540478	-0.109191	-0.101539	-0.207289	-0.0694973	-0.0142176	0.0812625	-0.0283106	0.132617	0.250612	1	0.095682	1	21	4	0.00541263	0.00306721	44.2816	0.000311234	62.6776	2.67936	6.83205	0.0774479
25285	16011	16011_25285	Igfbp5	Chr1 cM	Chr1:72897224-72914024(-)	insulin-like growth factor binding protein 5	Igfbp5	Chr9 q33	insulin-like growth factor binding protein 5	-0.182531	0.0753533	-0.352647	0.161301	0.0716843	0.145342	0.142246	0.152474	0.0108866	0.60414	0.01317	0.290105	-0.32303	-0.209511	-0.631444	-0.137543	-0.0420324	0.360218	-0.0738504	0.460145	0.250612	0.982676	0.113844	1	22	4	0.0691152	0.0289743	106.752	1.26274598183542e-14	87.483	7.98916	7.34725	0.0616159
360625	268482	268482_360625	Krt12	Chr11 cM	Chr11:99306492-99313085(-)	keratin 12	Krt12	Chr10 q31	keratin 12	-0.163214	0.272979	-0.136626	0.194235	0.064104	0.12776	0.129725	0.145837	0.0108942	0.032626	0.292252	0.182907	-0.288855	0.0225741	-0.390882	-0.0916012	-0.0375721	0.523384	0.117631	0.480071	0.250612	0.57969	0.593866	1	19	4	0.0369981	0.0222634	36.9309	0.00129525	66.1142	2.95109	6.47629	0.0906022
362837	75406	75406_362837	Ndufs7	Chr10 cM	Chr10:80084955-80092628(+)	NADH:ubiquinone oxidoreductase core subunit S7	Ndufs7	Chr7 q11	NADH:ubiquinone oxidoreductase core subunit S7	-0.0460769	-0.00173609	-0.0875225	0.0338887	0.0181086	0.0374433	0.0352954	0.0391923	0.0109443	0.963019	0.0131486	0.387215	-0.0815691	-0.0751236	-0.1567	-0.0429267	-0.0105846	0.0716515	-0.0183449	0.110704	0.251122	1	0.113844	1	22	4	0.00169494	0.00166643	27.6767	0.0671482	34.5655	1.52825	6.69213	0.0823855
499933	66934	66934_499933	Dsn1	Chr2 cM	Chr2:156837185-156849074(-)	DSN1 homolog, MIS12 kinetochore complex component	Dsn1	Chr3 q42	DSN1 component of MIS12 kinetochore complex	0.0502773	-0.0616847	0.0119797	-0.0830593	0.0197606	0.0480241	0.0438358	0.0485658	0.0109491	0.198984	0.784634	0.0872214	0.0115472	-0.15581	-0.0739369	-0.178247	0.0890074	0.0324409	0.0978963	0.012128	0.251122	0.84505	0.92933	1	21	4	3.58956400876702e-07	0.00176275	12.9967	0.736408	0.0052284	1.00005	3.02675	0.387519
83503	69833	69833_83503	Polr2f	Chr15 cM	Chr15:79025525-79035974(+)	polymerase (RNA) II (DNA directed) polypeptide F	Polr2f	Chr7 q34	RNA polymerase II, I and III subunit F	0.03624	-0.0190667	-0.00895196	0.0378674	0.0142458	0.0319401	0.0319619	0.0300819	0.010962	0.55054	0.779414	0.208098	0.00831873	-0.0816681	-0.0715961	-0.021092	0.0641613	0.0435347	0.0536922	0.0968269	0.251122	0.971396	0.927538	1	21	4	6.46376977758183e-06	0.000912256	24.0061	0.11927	0.184115	1.00184	3.72528	0.292698
291713	19762	19762_291713	Rit2	Chr18 cM	Chr18:31107367-31450181(-)	Ras-like without CAAX 2	Rit2	Chr18 p12	Ras-like without CAAX 2	-0.0538836	0.0965763	-0.0463158	0.066905	0.0211942	0.0446469	0.0417595	0.0487305	0.0110103	0.0305325	0.267383	0.169765	-0.0954235	0.00906996	-0.128163	-0.028605	-0.0123437	0.184083	0.0355312	0.162415	0.251732	0.575479	0.567734	1	22	4	0.00247308	0.00233314	30.806	0.0303095	36.2368	1.5683	6.34482	0.0959877
293676	13041	13041_293676	Ctsw	Chr19 cM	Chr19:5515071-5518535(-)	cathepsin W	Ctsw	Chr1 q43	cathepsin W	0.138517	-0.131893	-0.059032	-0.0778541	0.0544893	0.121851	0.121231	0.132831	0.0110192	0.279071	0.626303	0.557799	0.0317196	-0.370717	-0.296641	-0.338198	0.245314	0.106931	0.178577	0.18249	0.251732	0.890999	0.843629	1	19	4	0.027832	0.0161726	50.0796	1.1685690619403e-05	69.6692	3.29698	1.38562	0.708908
29271	12631	12631_29271	Cfl1	Chr19 cM	Chr19:5540483-5544059(+)	cofilin 1, non-muscle	Cfl1	Chr1 q43	cofilin 1	0.0764263	-0.100417	0.112242	-0.046219	0.0300834	0.0547673	0.0458009	0.0684131	0.0110699	0.0667263	0.0142602	0.499303	0.017464	-0.207759	0.0224735	-0.180306	0.135389	0.00692539	0.20201	0.0878682	0.25254	0.683864	0.11967	1	18	4	0.00257446	0.0027563	19.0574	0.162768	35.9238	1.56064	10.6881	0.0135374
361184	71941	71941_361184	Cars2	Chr8 cM	Chr8:11564017-11600781(-)	cysteinyl-tRNA synthetase 2, mitochondrial	Cars2	Chr16 q12.5	cysteinyl-tRNA synthetase 2, mitochondrial	-0.0625901	0.000123638	-0.0819595	0.0343347	0.0246651	0.0521161	0.048059	0.0539024	0.0111617	0.998107	0.088121	0.524139	-0.110933	-0.102022	-0.176153	-0.071312	-0.0142473	0.102269	0.0122344	0.139981	0.254284	1	0.325525	1	20	4	0.00396372	0.0032207	28.7312	0.0258128	44.312	1.79572	3.09829	0.376718
291450	110695	110695_291450	Aldh7a1	Chr18 cM	Chr18:56657794-56706112(-)	aldehyde dehydrogenase family 7, member A1	Aldh7a1	Chr18 q12.1	aldehyde dehydrogenase 7 family, member A1	-0.0376213	0.0526395	-0.0364919	-0.0125553	0.0148331	0.0331231	0.0345709	0.0293449	0.011203	0.112014	0.291167	0.668758	-0.0666938	-0.0122806	-0.10425	-0.0700702	-0.00854891	0.11756	0.0312659	0.0449596	0.254872	0.759981	0.592756	1	22	4	2.66090541691967e-07	0.0012961	21.7955	0.241191	0.00544387	1.00005	10.5889	0.0141697
305438	81840	81840_305438	Sorcs2	Chr5 cM	Chr5:36174524-36555483(-)	sortilin-related VPS10 domain containing receptor 2	Sorcs2	Chr14 q21	sortilin-related VPS10 domain containing receptor 2	-0.164486	0.126682	-0.298813	0.0699856	0.064871	0.1293	0.124987	0.136508	0.011226	0.327207	0.0168136	0.608171	-0.291631	-0.126741	-0.543783	-0.197565	-0.0373409	0.380106	-0.0538436	0.337536	0.255045	0.910921	0.131358	1	22	4	0.0599562	0.0234745	121.535	2.15270379490625e-17	91.0864	11.2188	8.38981	0.0386063
502733	75196	75196_502733	Ankrd7	Chr6 cM	Chr6:18866317-18879585(+)	ankyrin repeat domain 7	Ankrd7	Chr4 q22	ankyrin repeat domain 7	-0.0965274	-0.0580082	-0.0515919	-0.0351239	0.038099	0.0689342	0.0675362	0.0770536	0.01129	0.400067	0.444918	0.648507	-0.1712	-0.193117	-0.18396	-0.186146	-0.0218547	0.0771004	0.0807765	0.115898	0.255904	0.939339	0.724144	1	20	4	0.00647508	0.00620107	27.5773	0.0354956	37.1498	1.59108	1.24376	0.742529
102556967	210105	210105_102556967	Zfp719	Chr7 cM	Chr7:43229034-43242659(+)	zinc finger protein 719	Zfp719	Chr1	zinc finger protein 719	0.121125	0.0942236	0.287019	0.0595624	0.0478103	0.0554535	0.0931304	0.0863176	0.0112949	0.0892917	0.0020568	0.49017	0.0274181	-0.0144633	0.104487	-0.109617	0.214831	0.20291	0.469552	0.228742	0.255904	0.718598	0.0359183	1	11	4	0	0.00274206	5.98087	0.541985	0	1	10.75	0.0131575
690784	73344	73344_690784	1700034J05Rik	Chr6 cM	Chr6:146852799-146855937(-)	RIKEN cDNA 1700034J05 gene	C4h12orf71	Chr4 q44	similar to human chromosome 12 open reading frame 71	0.0841377	0.118919	0.0729451	-0.084263	0.0332191	0.0642591	0.0568002	0.0546601	0.0113152	0.0642236	0.199058	0.123175	0.0190295	-0.00702604	-0.0383813	-0.191395	0.149246	0.244865	0.184271	0.0228688	0.256011	0.67874	0.489382	1	14	4	0.00171428	0.00256176	12.4034	0.258968	30.9284	1.44777	6.95077	0.0734837
498189	68955	68955_498189	Srrm4	Chr5 cM	Chr5:116577334-116729876(-)	serine/arginine repetitive matrix 4	Srrm4	Chr12 q16	serine/arginine repetitive matrix 4	-0.071199	0.0194639	-0.17332	0.0873919	0.0281242	0.0583464	0.05333	0.062142	0.0113547	0.738688	0.00115422	0.159627	-0.126321	-0.0948929	-0.277845	-0.0344041	-0.0160765	0.133821	-0.0687955	0.209188	0.256434	1	0.0247564	1	20	4	0.00266989	0.00368575	21.5225	0.159288	24.9438	1.33233	13.2819	0.00406504
312937	74256	74256_312937	Cyld	Chr8 cM	Chr8:89423675-89478573(+)	CYLD lysine 63 deubiquitinase	Cyld	Chr19 p11	CYLD lysine 63 deubiquitinase	0.0628653	0.0567668	0.0702491	-0.0245975	0.0248355	0.0503885	0.0492592	0.0514843	0.0113649	0.259919	0.153836	0.632817	0.0141887	-0.0419928	-0.0262972	-0.125505	0.111542	0.155526	0.166795	0.07631	0.256434	0.884709	0.43167	1	22	4	0.00452007	0.00319785	34.4853	0.0109648	49.0714	1.96353	2.84074	0.416836
59117	239528	239528_59117	Ago2	Chr15 cM	Chr15:72967693-73056777(-)	argonaute RISC catalytic subunit 2	Ago2	Chr7 q34	argonaute RISC catalytic component 2	-0.0576619	-0.0835911	-0.157683	0.0714638	0.0227884	0.0478715	0.0628729	0.0650566	0.0113959	0.080784	0.0121428	0.271992	-0.102326	-0.177418	-0.280912	-0.0560448	-0.0129975	0.0102354	-0.0344546	0.198972	0.256781	0.703978	0.108172	1	22	4	0.00245129	0.00293093	23.2103	0.182639	26.6069	1.36253	8.02911	0.045414
290947	210009	210009_290947	Mtrr	Chr13 cM	Chr13:68708899-68730268(-)	5-methyltetrahydrofolate-homocysteine methyltransferase reductase	Mtrr	Chr1	5-methyltetrahydrofolate-homocysteine methyltransferase reductase	-0.105865	0.108807	-0.227336	0.0309215	0.0418475	0.0845618	0.0825325	0.0895608	0.0114133	0.198195	0.00587808	0.729901	-0.187885	-0.0569314	-0.389097	-0.144614	-0.0238455	0.274545	-0.0655756	0.206457	0.256823	0.84505	0.0696001	1	22	4	0.0239233	0.00990785	109.961	3.20074710697998e-15	83.4955	6.05895	12.7131	0.00530004
29191	21334	21334_29191	Tac2	Chr10 cM	Chr10:127560347-127567637(+)	tachykinin 2	Tac3	Chr7 q22	tachykinin precursor 3	0.268818	-0.452412	0.395546	-0.353242	0.106292	0.217751	0.210601	0.230296	0.0114367	0.0377414	0.0603567	0.125064	0.0604907	-0.879197	-0.0172239	-0.804613	0.477146	-0.0256268	0.808316	0.0981295	0.256998	0.606732	0.26445	1	22	4	0.172573	0.0642631	156.507	4.01363819112127e-24	95.3016	21.284	9.00645	0.0292052
84019	234664	234664_84019	Nae1	Chr8 cM	Chr8:105237660-105261269(-)	NEDD8 activating enzyme E1 subunit 1	Nae1	Chr19 p14	NEDD8 activating enzyme E1 subunit 1	0.0579773	0.0683323	0.142865	-0.0538298	0.022944	0.0498785	0.0463349	0.047433	0.0115074	0.170695	0.00204708	0.256434	0.0130078	-0.0294277	0.0520504	-0.146797	0.102947	0.166092	0.23368	0.0391371	0.258081	0.824674	0.0359183	1	22	4	0.00344916	0.00277083	33.3492	0.0151375	42.871	1.75042	10.3803	0.0155956
499865	67356	67356_499865	Tmco5	Chr2 cM	Chr2:116709172-116722975(+)	transmembrane and coiled-coil domains 5	Tmco5a	Chr3 q35	transmembrane and coiled-coil domains 5A	-0.147472	-0.0535582	-0.153613	0.078961	0.0583671	0.122729	0.0718883	0.0844871	0.0115162	0.662551	0.0326115	0.349998	-0.26187	-0.294102	-0.294512	-0.0866306	-0.0330748	0.186986	-0.0127148	0.244553	0.258081	0.993035	0.189816	1	14	4	0.00335015	0.00589113	12.132	0.276321	23.4339	1.30606	4.82435	0.18512
360521	216724	216724_360521	Rufy1	Chr11 cM	Chr11:50280113-50321952(-)	RUN and FYVE domain containing 1	Rufy1	Chr10 q22	RUN and FYVE domain containing 1	-0.0550396	0.0180475	-0.103851	-0.00303633	0.0218252	0.0395817	0.0385037	0.0419726	0.0116743	0.648422	0.00699348	0.942331	-0.0978161	-0.0595312	-0.179316	-0.0853011	-0.012263	0.0956263	-0.0283846	0.0792284	0.261271	0.993011	0.0777294	1	22	4	0.00171332	0.00196568	23.5321	0.170961	28.6626	1.40179	9.56883	0.0226102
313845	20662	20662_313845	Sos1	Chr17 cM	Chr17:80701181-80787882(-)	SOS Ras/Rac guanine nucleotide exchange factor 1	Sos1	Chr6 q12	SOS Ras/Rac guanine nucleotide exchange factor 1	0.0346657	0.031298	0.0732731	-0.00721728	0.0137564	0.0373516	0.0333497	0.0343278	0.0117367	0.40207	0.0280125	0.833476	0.0077036	-0.0419097	0.00790881	-0.0744986	0.0616277	0.104506	0.138637	0.060064	0.26207	0.940256	0.175044	1	21	4	0	0.000960556	7.17011	0.981237	0	1	4.87161	0.181443
29528	22319	22319_29528	Vamp3	Chr4 cM	Chr4:151131762-151142410(-)	vesicle-associated membrane protein 3	Vamp3	Chr5 q36	vesicle-associated membrane protein 3	0.043836	0.0381225	0.059064	-0.053026	0.0173979	0.0371794	0.0370295	0.041024	0.0117484	0.30519	0.110701	0.196163	0.00973672	-0.0347478	-0.0135125	-0.133431	0.0779353	0.110993	0.13164	0.0273795	0.26207	0.90347	0.366579	1	22	4	0.000682615	0.00166355	22.8419	0.19674	12.7182	1.14571	4.25369	0.235341
500337	243653	243653_500337	Clec1a	Chr6 cM	Chr6:129403647-129428963(-)	C-type lectin domain family 1, member a	Clec1a	Chr4 q42	C-type lectin domain family 1, member A	-0.221167	0.186611	-0.313623	0.164186	0.0877878	0.181642	0.179529	0.192157	0.0117577	0.304253	0.0806504	0.392864	-0.393228	-0.169401	-0.665494	-0.212435	-0.0491059	0.542623	0.0382467	0.540808	0.26207	0.902077	0.310549	1	21	4	0.11304	0.0452371	181.132	1.71680115831014e-29	92.5936	13.5018	4.74216	0.191681
312974	320790	320790_312974	Chd7	Chr4 cM	Chr4:8690406-8867659(+)	chromodomain helicase DNA binding protein 7	Chd7	Chr5 q13	chromodomain helicase DNA binding protein 7	-0.130117	0.120506	-0.283624	0.107185	0.0516702	0.0962833	0.0920266	0.10613	0.0117949	0.210723	0.00205626	0.312522	-0.231389	-0.0682055	-0.463993	-0.100825	-0.0288452	0.309218	-0.103256	0.315196	0.262545	0.855269	0.0359183	1	20	4	0.0225581	0.0125639	40.3672	0.000688013	68.1114	3.13592	12.3152	0.00637792
296554	227613	227613_296554	Tubb4b	Chr2 cM	Chr2:25112172-25114714(-)	tubulin, beta 4B class IVB	Tubb4b	Chr3 p13	tubulin, beta 4B class IVb	0.06986	-0.125074	0.0498453	-0.0706432	0.027752	0.0530094	0.0497744	0.059316	0.0118259	0.0183012	0.316621	0.233668	0.0154671	-0.228971	-0.0477107	-0.186901	0.124253	-0.0211775	0.147401	0.045614	0.262879	0.508952	0.615356	1	18	4	0.00542478	0.00358117	33.1734	0.00271964	61.1723	2.57548	8.02618	0.0454737
305645	71228	71228_305645	Dlg5	Chr14 cM	Chr14:24184021-24295988(-)	discs large MAGUK scaffold protein 5	Dlg5	Chr15 p16	discs large MAGUK scaffold protein 5	-0.10858	0.0469302	-0.168031	-0.0409575	0.0431853	0.0843423	0.0785795	0.093966	0.0119273	0.57792	0.0324874	0.662926	-0.193222	-0.118378	-0.322044	-0.225127	-0.0239387	0.212238	-0.0140184	0.143212	0.264776	0.977919	0.189546	1	20	4	0.0184756	0.00930207	75.0424	1.2850163937544e-09	73.9816	3.84343	7.66505	0.0534659
171565	70527	70527_171565	Stambp	Chr6 cM	Chr6:83520193-83549711(-)	STAM binding protein	Stambp	Chr4 q34	Stam binding protein	0.0648737	-0.0640367	0.0245365	-0.0401443	0.0258155	0.0495196	0.0460967	0.0534071	0.0119716	0.195957	0.594529	0.452252	0.0142764	-0.161093	-0.0658114	-0.14482	0.115471	0.0330201	0.114884	0.0645317	0.265403	0.842897	0.821769	1	22	4	0.00457023	0.0031784	35.34	0.00856298	49.888	1.99553	2.56855	0.46303
NA	11727	11727_NA	Ang	Chr14 cM	Chr14:51328607-51339462(+)	angiogenin, ribonuclease, RNase A family, 5	NA	NA	NA	-0.129087	-0.144847	-0.0958464	0.0391223	0.0514044	0.118601	0.0698603	0.0797119	0.0120322	0.221974	0.170072	0.62357	-0.229838	-0.377301	-0.23277	-0.11711	-0.0283359	0.0876069	0.0410772	0.195355	0.265465	0.865133	0.45325	1	12	4	0	0.00371641	3.05415	0.930913	0	1	2.89205	0.40857
360946	78796	78796_360946	Zcchc4	Chr5 cM	Chr5:52932751-52982007(+)	zinc finger, CCHC domain containing 4	Zcchc4	Chr14 q11	zinc finger CCHC-type containing 4	-0.0480642	-0.0432539	-0.0517391	-0.0371739	0.019142	0.0457723	0.0411567	0.0438193	0.0120413	0.344669	0.208708	0.396246	-0.0855819	-0.132966	-0.132405	-0.123058	-0.0105466	0.0464582	0.0289265	0.0487104	0.265465	0.914464	0.500208	1	21	4	0	0.00179893	5.25253	0.996963	0	1	2.58678	0.459812
25515	18817	18817_25515	Plk1	Chr7 cM	Chr7:121758662-121769096(+)	polo like kinase 1	Plk1	Chr1 q36	polo-like kinase 1	-0.0567236	0.0460837	0.0535185	-0.0574528	0.0225908	0.0562927	0.0617582	0.0619464	0.0120417	0.41299	0.386171	0.353689	-0.101001	-0.064248	-0.0675254	-0.178866	-0.0124465	0.156415	0.174562	0.06396	0.265465	0.943828	0.677646	1	22	4	0.00270379	0.00317782	24.4396	0.141147	27.7685	1.38444	2.20529	0.530908
66029	15930	15930_66029	Ido1	Chr8 cM	Chr8:25074148-25086987(-)	indoleamine 2,3-dioxygenase 1	Ido1	Chr16 q12.5	indoleamine 2,3-dioxygenase 1	-0.0621851	0.140169	0.130269	-0.0411549	0.024768	0.0590316	0.0799547	0.0755931	0.012049	0.0175743	0.103252	0.586148	-0.110729	0.0244688	-0.0264389	-0.189315	-0.0136408	0.255869	0.286978	0.107005	0.265465	0.508952	0.354427	1	19	4	0	0.00402157	18.8863	0.218935	0	1	6.42108	0.0928276
399684	69568	69568_399684	Vkorc1l1	Chr5 cM	Chr5:129970950-130015533(+)	vitamin K epoxide reductase complex, subunit 1-like 1	Vkorc1l1	Chr12 q12-q13	vitamin K epoxide reductase complex, subunit 1-like 1	0.0579811	-0.032829	0.0793655	-0.0431656	0.0230951	0.0419917	0.0399033	0.0466138	0.0120549	0.434334	0.0467071	0.354433	0.0127155	-0.115131	0.00115649	-0.134527	0.103247	0.0494732	0.157575	0.0481959	0.265465	0.947702	0.231643	1	22	4	0.00198524	0.00220519	22.193	0.223529	29.4065	1.41656	6.50378	0.0895137
313774	67389	67389_313774	C1qtnf12	Chr4 cM	Chr4:156046775-156051086(+)	C1q and tumor necrosis factor related 12	C1qtnf12	Chr5 q36	C1q and TNF related 12	-0.0643377	-0.00270449	-0.119855	0.0311033	0.02567	0.0522621	0.0495471	0.0588305	0.0121988	0.958729	0.0155625	0.597019	-0.11465	-0.105136	-0.216966	-0.0842025	-0.0140254	0.0997272	-0.0227447	0.146409	0.267957	1	0.125601	1	21	4	0.0034288	0.00330149	26.3437	0.0684219	35.353	1.54686	6.16113	0.104029
688869	110323	110323_688869	Cox6b1	Chr7 cM	Chr7:30316396-30325539(-)	cytochrome c oxidase, subunit 6B1	Cox6b1	Chr1 q21	cytochrome c oxidase subunit 6B1	-0.043218	-0.0329618	-0.0153905	0.0470259	0.0172454	0.031637	0.0283966	0.0358529	0.0122087	0.297469	0.587831	0.189643	-0.0770184	-0.0949692	-0.0710468	-0.0232445	-0.00941755	0.0290455	0.0402659	0.117296	0.267957	0.899384	0.816591	1	22	4	0.000544828	0.00112899	19.9155	0.337599	14.3184	1.16711	3.95955	0.265865
58856	30959	30959_58856	Ddx25	Chr9 cM	Chr9:35453144-35469766(-)	DEAD box helicase 25	Ddx25	Chr8 q21	DEAD-box helicase 25	0.0396893	0.0567667	0.112492	0.0237717	0.0158394	0.0336887	0.0340271	0.0324723	0.0122199	0.0919812	0.00094656	0.464132	0.0086446	-0.00926189	0.0457999	-0.0398729	0.0707339	0.122795	0.179184	0.0874163	0.267957	0.719102	0.0218357	1	21	4	0.000209705	0.00128899	22.6842	0.159817	4.83463	1.0508	12.7228	0.00527613
25107	54140	54140_25107	Avpr1a	Chr10 cM	Chr10:122284404-122289357(+)	arginine vasopressin receptor 1A	Avpr1a	Chr7 q22	arginine vasopressin receptor 1A	-0.0469685	0.0651292	-0.0629773	0.159387	0.0187482	0.0453806	0.0512244	0.0555351	0.0122371	0.151237	0.218908	0.00410433	-0.0837142	-0.0238152	-0.163375	0.0505406	-0.0102228	0.154074	0.0374208	0.268234	0.267957	0.809067	0.513033	0.795119	22	4	0	0.00196234	16.9062	0.529563	0	1	8.6388	0.0344995
690333	329641	329641_690333	Sertm1	Chr3 cM	Chr3:54804489-54823308(-)	serine rich and transmembrane domain containing 1	Sertm1	Chr2 q26	serine-rich and transmembrane domain containing 1	-0.109076	0.0206581	-0.271592	0.0319948	0.0435454	0.0872312	0.0839342	0.0896219	0.0122493	0.812796	0.00121314	0.721094	-0.194424	-0.150312	-0.4361	-0.143661	-0.0237286	0.191628	-0.107084	0.207651	0.267957	1	0.0256204	1	22	4	0.0190015	0.00963921	75.8563	4.5028205765802e-09	75.2246	4.03626	12.282	0.00647698
29492	18129	18129_29492	Notch2	Chr3 cM	Chr3:97920854-98057683(+)	notch 2	Notch2	Chr2 q34	notch receptor 2	-0.0989193	-0.0643036	-0.115067	0.164751	0.0395161	0.0706718	0.0643566	0.0827474	0.0123052	0.36288	0.0737829	0.0464796	-0.176369	-0.202818	-0.241203	0.00256915	-0.0214693	0.0742106	0.0110697	0.326933	0.268823	0.922901	0.29704	1	21	4	0.0121991	0.00659963	45.1309	0.00023282	66.4396	2.9797	7.52059	0.0570318
29213	22153	22153_29213	Tubb4a	Chr17 cM	Chr17:57387061-57394600(-)	tubulin, beta 4A class IVA	Tubb4a	Chr9	tubulin, beta 4A class IVa	0.125679	-0.0831102	0.228244	0.0315191	0.0502214	0.100192	0.0933423	0.0976881	0.0123324	0.406817	0.0144757	0.74696	0.0272464	-0.279483	0.0452966	-0.159946	0.224111	0.113263	0.411192	0.222984	0.269061	0.942801	0.120587	1	18	4	0.0127886	0.00910405	35.7131	0.00115175	57.3897	2.34685	13.1226	0.00437892
298690	117592	117592_298690	B3galt6	Chr4 cM	Chr4:156073923-156077106(-)	UDP-Gal:betaGal beta 1,3-galactosyltransferase, polypeptide 6	B3galt6	Chr5 q36	Beta-1,3-galactosyltransferase 6	-0.0489101	-0.0598898	-0.0915325	-0.0159121	0.0195542	0.048253	0.0410404	0.0468198	0.0123751	0.214546	0.0257273	0.733963	-0.0872356	-0.154464	-0.17197	-0.107677	-0.0105847	0.0346843	-0.0110948	0.075853	0.269314	0.858427	0.166541	1	22	4	0.000390976	0.00192441	16.8224	0.535345	5.79375	1.0615	5.31515	0.150122
NA	18597	18597_NA	Pdha1	ChrX cM	ChrX:158905205-158921409(-)	pyruvate dehydrogenase E1 alpha 1	NA	NA	NA	0.100367	-0.027587	0.171622	-0.0198916	0.0401314	0.0694359	0.0641898	0.069878	0.0123858	0.691144	0.0075028	0.775903	0.0217108	-0.163679	0.0458122	-0.15685	0.179023	0.108505	0.297432	0.117067	0.269314	0.996313	0.0809361	1	12	4	0.00410233	0.00433886	15.8554	0.0444967	49.3372	1.97383	11.7561	0.00826707
305478	71673	71673_305478	Rnf215	Chr11 cM	Chr11:4085202-4091172(+)	ring finger protein 215	Rnf215	Chr14 q21	ring finger protein 215	-0.0483241	-0.0168246	-0.0301583	-0.0263933	0.0193255	0.0420024	0.0400135	0.0418028	0.0124004	0.688741	0.451027	0.527794	-0.0862013	-0.0991478	-0.108583	-0.108325	-0.0104469	0.0654985	0.0482666	0.0555387	0.269314	0.995655	0.728337	1	22	4	0.0020605	0.00212605	24.1856	0.14904	32.5683	1.48298	1.25373	0.740148
500986	170761	170761_500986	Nherf4	Chr9 cM	Chr9:44158609-44162761(-)	NHERF family PDZ scaffold protein 4	Nherf4	Chr8 q22	NHERF family PDZ scaffold protein 4	-0.129307	-0.0149582	-0.321395	0.160872	0.0517188	0.106484	0.104306	0.115505	0.0124122	0.888286	0.00206127	0.16369	-0.230674	-0.223663	-0.525831	-0.0655144	-0.0279405	0.193747	-0.116958	0.387259	0.269314	1	0.0359183	1	22	4	0.0318821	0.0154527	61.0691	1.37296183852534e-06	74.7581	3.96167	9.65065	0.0217815
84031	69993	69993_84031	Chn2	Chr6 cM	Chr6:54016917-54278797(+)	chimerin 2	Chn2	Chr4 q24	chimerin 2	0.126026	0.0560794	0.252519	-0.0209485	0.0504201	0.101328	0.098031	0.109676	0.012436	0.57996	0.00999764	0.848522	0.0272047	-0.14252	0.0603819	-0.235909	0.224848	0.254679	0.444656	0.194012	0.269314	0.978663	0.0959987	1	22	4	0.0307794	0.0142064	66.2361	1.93692623845149e-07	77.4932	4.44311	7.03743	0.0707141
361004	268721	268721_361004	Zswim8	Chr14 cM	Chr14:20757620-20773687(+)	zinc finger SWIM-type containing 8	Zswim8	Chr15 p16	zinc finger, SWIM-type containing 8	-0.0513542	-0.0480164	-0.159356	0.00948895	0.0205474	0.0415993	0.040457	0.0448232	0.0124436	0.248393	8.18547964483525e-05	0.832343	-0.0916263	-0.129549	-0.23865	-0.0783629	-0.0110821	0.0335167	-0.0800619	0.0973408	0.269314	0.883096	0.00409125	1	22	4	0.00256626	0.00221449	31.2545	0.0268954	39.3811	1.64965	16.3593	0.000956962
85333	11739	11739_85333	Slc25a4	Chr8 cM	Chr8:46660205-46664099(-)	solute carrier family 25 (mitochondrial carrier, adenine nucleotide translocator), member 4	Slc25a4	Chr16 q11	solute carrier family 25 member 4	0.0325555	0.0145957	0.0486263	-0.027955	0.013028	0.0272103	0.0255483	0.0273423	0.0124583	0.59168	0.0570005	0.306586	0.00702113	-0.0387355	-0.0014475	-0.0815449	0.0580899	0.0679269	0.0987001	0.0256348	0.269314	0.981327	0.256946	1	21	4	0.000424467	0.00084928	21.6692	0.19778	15.3139	1.18083	4.46293	0.215621
54290	67865	67865_54290	Rgs10	Chr7 cM	Chr7:127975345-128020482(-)	regulator of G-protein signalling 10	Rgs10	Chr1 q37	regulator of G-protein signaling 10	0.140281	-0.143407	0.0915751	0.0178422	0.0561773	0.106892	0.112339	0.0944741	0.0125208	0.179724	0.414975	0.850204	0.0301757	-0.352911	-0.128605	-0.167324	0.250387	0.0660974	0.311755	0.203008	0.270312	0.830127	0.702298	1	18	4	0.0188501	0.0119256	33.4294	0.00249716	67.7346	3.0993	5.09514	0.164962
117022	16178	16178_117022	Il1r2	Chr1 cM	Chr1:40123872-40164390(+)	interleukin 1 receptor, type II	Il1r2	Chr9 q22	interleukin 1 receptor type 2	0.106139	-0.00749239	-0.0629615	0.0162307	0.0425253	0.0857791	0.082781	0.0999178	0.0125639	0.930397	0.446908	0.870959	0.0227907	-0.175616	-0.225209	-0.179605	0.189487	0.160632	0.0992862	0.212066	0.270484	1	0.725333	1	20	4	0.00916265	0.00681949	37.0872	0.00203858	59.5479	2.47206	0.596898	0.897142
29367	12651	12651_29367	Chkb	Chr15 cM	Chr15:89310563-89314111(-)	choline kinase beta	Chkb	Chr7 q34	choline kinase beta	-0.0668189	-0.0729222	-0.133493	-0.0184805	0.0267739	0.0526169	0.0548256	0.0460612	0.0125718	0.165775	0.0148976	0.688261	-0.119295	-0.176049	-0.240949	-0.108759	-0.0143431	0.030205	-0.0260364	0.0717978	0.270484	0.821041	0.122883	1	14	4	0	0.00163641	2.13866	0.995163	0	1	8.80172	0.0320467
681112	58181	58181_681112	Il20	Chr1 cM	Chr1:130834722-130839033(-)	interleukin 20	Il20	Chr13 q13	interleukin 20	0.0910838	0.0926932	-0.031012	0.136029	0.0365067	0.0847159	0.0739177	0.0968557	0.012596	0.273882	0.674816	0.160184	0.019532	-0.0733468	-0.175888	-0.0538043	0.162636	0.258733	0.113864	0.325863	0.270484	0.889864	0.873325	1	16	4	0.0092046	0.00616759	36.3607	0.000283445	73.5879	3.78615	2.16275	0.539322
140635	14255	14255_140635	Flt3	Chr5 cM	Chr5:147267551-147337299(-)	FMS-like tyrosine kinase 3	Flt3	Chr12 p11	Fms related receptor tyrosine kinase 3	-0.167398	0.133166	-0.235435	0.100596	0.0671234	0.141428	0.131204	0.149451	0.0126355	0.346409	0.0727448	0.500883	-0.298957	-0.144029	-0.49259	-0.192323	-0.0358384	0.41036	0.0217189	0.393515	0.270484	0.914961	0.295167	1	21	4	0.0632056	0.0253615	105.99	6.82244899750528e-15	90.9225	11.0163	5.28154	0.152305
29263	11480	11480_29263	Acvr2a	Chr2 cM	Chr2:48704121-48793276(+)	activin receptor IIA	Acvr2a	Chr3 q12	activin A receptor type 2A	-0.151477	0.13436	-0.191357	0.107851	0.0607444	0.119075	0.114297	0.126926	0.0126429	0.259166	0.0940884	0.395483	-0.270533	-0.0990229	-0.415375	-0.140919	-0.0324199	0.367743	0.0326602	0.356622	0.270484	0.884709	0.336358	1	22	4	0.0519229	0.0199465	134.744	6.55999783990849e-20	90.1412	10.1432	4.8659	0.181884
113918	102680	102680_113918	Slc6a20a	Chr9 cM	Chr9:123465972-123507897(-)	solute carrier family 6 (neurotransmitter transporter), member 20A	Slc6a20a	Chr8 q32	solute carrier family 6 member 20a	-0.284439	0.110802	-0.408138	0.0824732	0.114076	0.187964	0.220587	0.171063	0.012652	0.555535	0.0642789	0.62972	-0.508023	-0.257601	-0.84048	-0.252805	-0.0608542	0.479205	0.0242035	0.417751	0.270484	0.972867	0.274739	1	13	4	0.019973	0.0257212	13.52	0.140453	38.165	1.61721	4.11686	0.249118
305256	231413	231413_305256	Grsf1	Chr5 cM	Chr5:88807307-88824030(-)	G-rich RNA sequence binding factor 1	Grsf1	Chr14 p22	G-rich RNA sequence binding factor 1	0.0310578	0.0159053	0.0537488	-0.0341644	0.0124569	0.0271242	0.0269345	0.0257734	0.0126588	0.557614	0.0459842	0.184983	0.00664278	-0.0372571	0.000958171	-0.0846794	0.0554728	0.0690678	0.106539	0.0163506	0.270484	0.973357	0.22942	1	22	4	1.45333233720379e-05	0.000759208	15.6523	0.616799	0.524512	1.00527	5.31474	0.150149
685374	433667	433667_685374	Ankrd13c	Chr3 cM	Chr3:157652876-157713671(+)	ankyrin repeat domain 13c	Ankrd13c	Chr2 q45	ankyrin repeat domain 13C	0.0502633	0.00966137	0.0689035	0.0330011	0.0201628	0.0358112	0.0345929	0.0396983	0.0126713	0.787324	0.0463885	0.405806	0.010745	-0.0605272	0.00110273	-0.0448062	0.0897816	0.0798499	0.136704	0.110808	0.270484	1	0.230809	1	22	4	0.000654005	0.00171694	22.0221	0.231003	11.6544	1.13192	5.4449	0.141972
266775	241197	241197_266775	Serpinb10	Chr1 cM	Chr1:107456757-107477001(+)	serine (or cysteine) peptidase inhibitor, clade B (ovalbumin), member 10	Serpinb10	Chr13 p11	serpin family B member 10	-0.0655511	-0.057899	0.242769	-0.174564	0.0263064	0.0719592	0.338716	0.340836	0.0127088	0.421046	0.47354	0.608537	-0.117111	-0.198936	-0.421103	-0.84259	-0.0139914	0.0831384	0.90664	0.493463	0.270484	0.945188	0.743267	1	13	4	2.12508818875917e-07	0.00241648	11.7535	0.227565	0.00284208	1.00003	5.49709	0.138813
64520	116870	116870_64520	Mta1	Chr12 cM	Chr12:113061898-113100826(+)	metastasis associated 1	Mta1	Chr6 q32	metastasis associated 1	-0.0582984	-0.0365685	-0.0446955	0.0104758	0.0233962	0.0374335	0.0369623	0.0485307	0.0127101	0.328622	0.226578	0.829098	-0.104154	-0.109937	-0.11714	-0.0846427	-0.0124427	0.0367998	0.0277492	0.105594	0.270484	0.910921	0.522975	1	22	4	0.00165424	0.00198846	23.8862	0.158793	27.1662	1.37299	1.9703	0.578593
293666	66419	66419_293666	Mrpl11	Chr19 cM	Chr19:5012180-5017023(+)	mitochondrial ribosomal protein L11	mrpl11	Chr1 q43	mitochondrial ribosomal protein L11	-0.069985	-0.112399	-0.159683	-0.0258941	0.0280958	0.0597771	0.0555786	0.0558589	0.0127407	0.0600672	0.00406464	0.642961	-0.125052	-0.22956	-0.268615	-0.135375	-0.0149181	0.00476208	-0.0507509	0.0835873	0.270484	0.669174	0.0553153	1	22	4	0.00528126	0.00380582	42.4053	0.000970443	50.9028	2.03678	9.21705	0.0265401
25362	230810	230810_25362	Slc30a2	Chr4 cM	Chr4:134070492-134081795(+)	solute carrier family 30 (zinc transporter), member 2	Slc30a2	Chr5 q36	solute carrier family 30 member 2	0.0897201	-0.000558837	-0.027235	-0.0422932	0.0360189	0.0663485	0.0681475	0.0779568	0.0127414	0.99328	0.689415	0.587459	0.0191244	-0.130599	-0.160802	-0.195086	0.160316	0.129482	0.106332	0.110499	0.270484	1	0.881012	1	17	4	0.00516289	0.00565743	19.8006	0.100296	36.0708	1.56423	0.709215	0.871034
361454	215814	215814_361454	Ccdc28a	Chr10 cM	Chr10:18089424-18110746(-)	coiled-coil domain containing 28A	Ccdc28a	Chr1 p12	coiled-coil domain containing 28A	-0.0564152	-0.0041477	-0.102622	0.0253841	0.0226485	0.0458905	0.0435583	0.0489652	0.012742	0.927983	0.018475	0.604171	-0.100805	-0.0940914	-0.187994	-0.0705859	-0.0120249	0.085796	-0.0172488	0.121354	0.270484	1	0.138458	1	22	4	0.00344013	0.00250778	33.5479	0.014315	47.6346	1.90966	5.89926	0.116616
310677	229603	229603_310677	Otud7b	Chr3 cM	Chr3:96011839-96068446(+)	OTU domain containing 7B	Otud7b	Chr2 q34	OTU deubiquitinase 7B	-0.0564498	-0.0500198	-0.112876	-0.0188606	0.0226772	0.0520148	0.0432324	0.0486398	0.0128004	0.336228	0.00902989	0.698193	-0.100896	-0.151967	-0.19761	-0.114193	-0.0120033	0.0519273	-0.0281424	0.0764716	0.271376	0.912131	0.0901738	1	18	4	0.000590854	0.00193397	15.2798	0.359298	10.2638	1.11438	6.95574	0.0733219
362375	71835	71835_362375	Lancl2	Chr6 cM	Chr6:57679525-57716424(+)	LanC (bacterial lantibiotic synthetase component C)-like 2	Lancl2	Chr4 q24	LanC like glutathione S-transferase 2	0.0350236	-0.00763757	0.0884911	-0.023769	0.0140835	0.0289913	0.0302611	0.0269488	0.0128876	0.792209	0.00345291	0.377773	0.00742054	-0.0644595	0.0291803	-0.0765877	0.0626267	0.0491843	0.147802	0.0290496	0.272872	1	0.0497863	1	22	4	0	0.00106617	17.6323	0.480108	0	1	10.5491	0.0144313
100364240	100503185	100503185_100364240	Btbd8	Chr5 cM	Chr5:107585863-107659073(+)	BTB domain containing 8	Btbd8	Chr14	BTB domain containing 8	0.140158	0.251797	0.510071	0.108965	0.0564043	0.1097	0.0736853	0.111835	0.0129595	0.0217144	4.44406820017968e-12	0.329891	0.0296076	0.0367891	0.36565	-0.110228	0.250709	0.466804	0.654491	0.328158	0.273309	0.533767	5.63849699182798e-09	1	12	4	0.00255716	0.00578849	12.1391	0.145106	21.3674	1.27174	48.7547	1.47109356126266e-10
116464	56406	56406_116464	Ncoa6	Chr2 cM	Chr2:155232585-155315741(-)	nuclear receptor coactivator 6	Ncoa6	Chr3 q41-q42	nuclear receptor coactivator 6	0.0427977	-0.0118512	0.0510723	0.028408	0.0172244	0.0379984	0.0363108	0.0349392	0.0129654	0.755127	0.159567	0.416178	0.00903855	-0.0863267	-0.0200956	-0.0400715	0.0765568	0.0626244	0.12224	0.0968875	0.273309	1	0.439219	1	22	4	0.000869753	0.00156031	21.6361	0.248544	17.3945	1.21057	5.29399	0.151493
316325	50785	50785_316325	Hs6st1	Chr1 cM	Chr1:36107481-36145527(+)	heparan sulfate 6-O-sulfotransferase 1	Hs6st1	Chr9 q21	heparan sulfate 6-O-sulfotransferase 1	0.0844049	-0.0116285	0.177196	-0.0310823	0.0339721	0.0646232	0.0633147	0.0686741	0.012972	0.857198	0.00513159	0.650833	0.0178209	-0.138288	0.0531015	-0.165681	0.150989	0.115031	0.301291	0.103517	0.273309	1	0.0637833	1	22	4	0.0102904	0.00574918	54.94	1.30843831241587e-05	66.0674	2.94702	8.6036	0.035053
685729	72562	72562_685729	Pcbd2	Chr13 cM	Chr13:55875181-55924643(+)	pterin 4 alpha carbinolamine dehydratase/dimerization cofactor of hepatocyte nuclear factor 1 alpha (TCF1) 2	Pcbd2	Chr17 p14	pterin-4 alpha-carbinolamine dehydratase 2	-0.130757	-0.084428	-0.395394	-0.0745853	0.0526296	0.0874058	0.0745414	0.0887227	0.0129745	0.334078	1.1306695310832e-07	0.400541	-0.233909	-0.25574	-0.541493	-0.248479	-0.0276045	0.0868842	-0.249296	0.0993081	0.273309	0.911545	2.95306241988373e-05	1	14	4	0.00684979	0.00643651	20.1226	0.0281141	54.3602	2.19107	29.9679	1.40168978192809e-06
313699	77034	77034_313699	2510039O18Rik	Chr4 cM	Chr4:148025352-148031771(+)	RIKEN cDNA 2510039O18 gene	2510039O18Rikl	Chr5 q36	RIKEN cDNA 2510039O18 gene like	0.0484861	-0.0587577	0.0915519	-0.0509832	0.0195238	0.0374466	0.0373643	0.0407373	0.013012	0.116623	0.0142757	0.210748	0.0102202	-0.132152	0.0183192	-0.130827	0.0867521	0.0146362	0.164785	0.0288605	0.273751	0.769641	0.11967	1	22	4	0.00108888	0.00188384	20.627	0.298648	18.4698	1.22654	11.6687	0.00860852
689065	69861	69861_689065	2010003K11Rik	Chr19 cM	Chr19:4546816-4548611(-)	RIKEN cDNA 2010003K11 gene	C1h11orf86	Chr1 q43	similar to human chromosome 11 open reading frame 86	-0.0494633	-0.0700653	0.0720601	-0.085529	0.0199364	0.0632627	0.063386	0.0565306	0.0130996	0.268065	0.255603	0.130288	-0.088538	-0.194058	-0.0521741	-0.196327	-0.0103886	0.0539274	0.196294	0.025269	0.274859	0.88919	0.555529	1	17	4	0	0.0017135	5.2245	0.969913	0	1	5.14759	0.161304
303653	56699	56699_303653	Cdc42ep4	Chr11 cM	Chr11:113617676-113642707(-)	CDC42 effector protein 4	Cdc42ep4	Chr10 q32.1	CDC42 effector protein 4	-0.106877	0.0478291	-0.226612	0.0615049	0.0430841	0.0838242	0.0810856	0.089279	0.0131143	0.568279	0.00519435	0.490882	-0.19132	-0.116463	-0.385537	-0.113479	-0.0224333	0.212121	-0.0676873	0.236488	0.274859	0.974809	0.0642922	1	21	4	0.0189005	0.00965044	47.8238	9.13595658155185e-05	72.7234	3.66615	8.86398	0.0311551
317464	17692	17692_317464	Msl3	ChrX cM	ChrX:167437113-167456894(-)	MSL complex subunit 3	Msl3	ChrX q13	MSL complex subunit 3	0.0406561	0.0154753	0.0448734	0.0424138	0.0163904	0.0303009	0.0287388	0.033542	0.0131202	0.609547	0.118424	0.206052	0.0085316	-0.0439133	-0.0114536	-0.0233273	0.0727807	0.0748639	0.1012	0.108155	0.274859	0.98341	0.379472	1	21	4	0.000168846	0.0011319	15.5092	0.558851	4.5854	1.04806	5.03177	0.169486
613267	72090	72090_613267	Entpd8	Chr2 cM	Chr2:24970316-24975728(+)	ectonucleoside triphosphate diphosphohydrolase 8	Entpd8	Chr3	ectonucleoside triphosphate diphosphohydrolase 8	-0.141467	-0.143722	0.253661	-0.109575	0.0570454	0.17489	0.0903536	0.114325	0.013142	0.411199	0.00499394	0.337836	-0.253274	-0.486501	0.0765711	-0.333647	-0.0296599	0.199056	0.430751	0.114498	0.274859	0.942803	0.0625912	1	11	4	0.00248837	0.00570967	10.5815	0.157944	21.2949	1.27057	15.0762	0.00175263
361999	66471	66471_361999	Anp32e	Chr3 cM	Chr3:95836557-95854699(+)	acidic nuclear phosphoprotein 32 family member E	Anp32e	Chr2 q34	acidic nuclear phosphoprotein 32 family member E	0.0671359	-0.00939396	0.100102	0.0234639	0.0270804	0.0537187	0.0516011	0.0527817	0.0131704	0.861179	0.0523891	0.656648	0.0140592	-0.114681	-0.00103417	-0.0799863	0.120213	0.0958927	0.201238	0.126914	0.274859	1	0.245345	1	22	4	0.0041197	0.00337781	29.1576	0.0464867	41.7615	1.71708	5.61079	0.13216
308336	68992	68992_308336	Zfp580	Chr7 cM	Chr7:5054537-5056722(+)	zinc finger protein 580	Zfp580	Chr1 q12	zinc finger protein 580	0.0749287	-0.0832145	0.125412	-0.0344033	0.0302295	0.0639487	0.0576442	0.0669262	0.0131876	0.193166	0.0295837	0.607218	0.01568	-0.208552	0.0124313	-0.165576	0.134177	0.0421226	0.238393	0.0967697	0.274859	0.840468	0.179924	1	20	4	0.00463498	0.00446798	24.92	0.0712478	37.0109	1.58758	9.40775	0.0243333
288774	20847	20847_288774	Stat2	Chr10 cM	Chr10:128106428-128128718(+)	signal transducer and activator of transcription 2	Stat2	Chr7 q11	signal transducer and activator of transcription 2	-0.0441556	-0.00628368	-0.0354066	-0.0302018	0.0178188	0.0362236	0.0358901	0.036503	0.0132107	0.862283	0.323875	0.408022	-0.0790798	-0.0772807	-0.10575	-0.101746	-0.00923145	0.0647134	0.0349368	0.0413427	0.274859	1	0.622102	1	22	4	0.000296303	0.00160598	16.1083	0.584991	5.26538	1.05558	2.54524	0.46717
304667	234542	234542_304667	Rtbdn	Chr8 cM	Chr8:85673620-85683232(+)	retbindin	Rtbdn	Chr19 q11	retbindin	0.0593804	-0.0277323	-0.055431	-0.0127067	0.0239638	0.0577303	0.0444186	0.0554583	0.013215	0.63096	0.212059	0.818774	0.0124122	-0.140882	-0.14249	-0.121403	0.106349	0.085417	0.0316279	0.0959896	0.274859	0.989546	0.504615	1	22	4	2.70720629704861e-06	0.00255914	13.3486	0.770463	0.0260632	1.00026	1.76766	0.621998
292328	68618	68618_292328	Eola1	ChrX cM	ChrX:69429519-69433022(+)	endothelium and lymphocyte associated ASCH domain 1	Eola2	ChrX	endothelium and lymphocyte associated ASCH domain 2	-0.0858257	-0.0158228	-0.198003	0.0618521	0.0346372	0.0713195	0.0691171	0.0745301	0.0132178	0.824424	0.00417348	0.406599	-0.153713	-0.155606	-0.33347	-0.0842242	-0.017938	0.123961	-0.0625357	0.207928	0.274859	1	0.0564704	1	22	4	0.0142559	0.00676754	107.411	9.53194504336715e-15	77.6484	4.47395	8.39392	0.0385349
498404	104479	104479_498404	Ccdc117	Chr11 cM	Chr11:5478887-5492187(-)	coiled-coil domain containing 117	Ccdc117	Chr14 q21	coiled-coil domain containing 117	-0.0695771	0.0406902	-0.0287069	0.00683162	0.028084	0.0553052	0.0520084	0.0597776	0.0132321	0.461889	0.580972	0.909013	-0.124621	-0.067706	-0.130641	-0.11033	-0.0145334	0.149086	0.0732277	0.123994	0.274859	0.955285	0.812308	1	22	4	0.00483645	0.00396184	30.0283	0.0371722	41.1993	1.70066	1.24401	0.74247
29169	22370	22370_29169	Vtn	Chr11 cM	Chr11:78389946-78393151(+)	vitronectin	Vtn	Chr10 q25	vitronectin	-0.116893	-0.0228629	-0.14519	0.114599	0.0471906	0.100181	0.0944776	0.10275	0.013248	0.819478	0.12435	0.264715	-0.209385	-0.219213	-0.330363	-0.0867877	-0.0244007	0.173488	0.0399825	0.315985	0.274859	1	0.389	1	22	4	0.0215924	0.0119232	55.8785	9.31481959034802e-06	66.5698	2.99131	2.99784	0.391958
306203	218699	218699_306203	Pxk	Chr14 cM	Chr14:14304656-14371562(-)	PX domain containing serine/threonine kinase	Pxk	Chr15 p14	PX domain containing serine/threonine kinase	0.0494899	0.0324134	0.128263	0.0600665	0.0199878	0.0374868	0.0374259	0.0413708	0.0132862	0.387224	0.000610023	0.146528	0.0103145	-0.0410593	0.0549095	-0.0210187	0.0886652	0.105886	0.201616	0.141152	0.275306	0.934435	0.0166309	1	22	4	0.00224414	0.00194844	29.675	0.0407286	39.404	1.65027	18.0782	0.000423819
304293	54201	54201_304293	Zfp316	Chr5 cM	Chr5:143235452-143255777(-)	zinc finger protein 316	Zfp316	Chr12 p11	zinc finger protein 316	-0.0602269	-0.0517537	-0.136661	0.0525463	0.0243305	0.0451467	0.0445964	0.0513185	0.0133099	0.251652	0.00218116	0.30587	-0.107914	-0.14024	-0.224068	-0.048036	-0.01254	0.0367322	-0.0492533	0.153129	0.275449	0.883872	0.0373184	1	22	4	0.00383944	0.00287525	32.3198	0.0201453	45.8181	1.84564	9.70157	0.0212809
84469	94275	94275_84469	Maged1	ChrX cM	ChrX:93579080-93585631(-)	MAGE family member D1	Maged1	ChrX q22	MAGE family member D1	-0.0420915	0.022995	-0.101974	-0.0209551	0.0170102	0.0319798	0.0309968	0.0354355	0.0133429	0.472111	0.00100254	0.554279	-0.075431	-0.0396842	-0.162726	-0.0904074	-0.00875208	0.0856743	-0.0412211	0.0484971	0.275787	0.956651	0.0226569	1	22	4	0.00128008	0.00136694	24.687	0.133784	30.8004	1.4451	18.1263	0.000414247
367214	106821	106821_367214	Oard1	Chr17 cM	Chr17:48717042-48724294(+)	O-acyl-ADP-ribose deacylase 1	Oard1	Chr9 q12	O-acyl-ADP-ribose deacylase 1	-0.0640946	0.0623521	-0.0495612	0.069129	0.0259164	0.0546233	0.0526621	0.0563985	0.0133936	0.253665	0.346645	0.220302	-0.11489	-0.0447076	-0.152777	-0.04141	-0.0132994	0.169412	0.0536546	0.179668	0.276413	0.883872	0.643249	1	22	4	0.00528915	0.00366574	39.2909	0.00260405	50.3114	2.01254	3.14652	0.369582
81651	121021	121021_81651	Cspg4	Chr9 cM	Chr9:56772388-56807154(+)	chondroitin sulfate proteoglycan 4	Cspg4	Chr8 q24	chondroitin sulfate proteoglycan 4	-0.0697445	0.0116714	-0.0824369	0.0851693	0.0282049	0.0594931	0.0554457	0.0591638	0.0134067	0.844468	0.137067	0.149994	-0.125025	-0.104933	-0.191109	-0.0307896	-0.0144639	0.128276	0.0262347	0.201128	0.276413	1	0.407784	1	22	4	0.00618071	0.00427895	37.078	0.00511932	51.6432	2.06796	3.60809	0.307011
24561	268395	268395_24561	Mpg	Chr11 cM	Chr11:32176505-32182700(+)	N-methylpurine-DNA glycosylase	Mpg	Chr10 q12	N-methylpurine-DNA glycosylase	-0.0597897	-0.0148417	-0.142944	0.0316481	0.0241843	0.0504294	0.0474346	0.0537578	0.0134266	0.768523	0.00258255	0.556051	-0.10719	-0.113681	-0.235914	-0.0737151	-0.0123893	0.083998	-0.0499739	0.137011	0.276477	1	0.0410372	1	22	4	0.00460312	0.00318472	35.4327	0.00833445	50.6785	2.02751	9.45891	0.0237726
500076	76223	76223_500076	Agbl3	Chr6 cM	Chr6:34757367-34836394(+)	ATP/GTP binding protein-like 3	Agbl3	Chr4 q22	AGBL carboxypeptidase 3	-0.100877	-0.148462	-0.0387119	0.0908124	0.0408292	0.0677407	0.0412332	0.0664275	0.0134849	0.0284063	0.347806	0.171597	-0.180901	-0.281232	-0.119528	-0.0393831	-0.0208529	-0.0156932	0.0421036	0.221008	0.277332	0.563192	0.643995	1	14	4	4.11133562766825e-06	0.00118763	12.4106	0.258513	0.0954094	1.00096	6.90099	0.0751215
365872	226548	226548_365872	Aph1a	Chr3 cM	Chr3:95801281-95805600(+)	aph1 homolog A, gamma secretase subunit	Aph1a	Chr2 q34	aph-1 homolog A, gamma secretase subunit	-0.0371477	-0.0990762	-0.120737	0.00924344	0.0150406	0.0334533	0.0302248	0.0329801	0.0135178	0.00306018	6.4793219872514e-05	0.779268	-0.0666267	-0.164643	-0.179976	-0.0553963	-0.00766865	-0.0335089	-0.0614975	0.0738832	0.277662	0.302243	0.00345857	1	22	4	1.29124780510102e-06	0.00108703	19.4782	0.362949	0.0333728	1.00033	19.4609	0.000219503
500316	54137	54137_500316	Acrbp	Chr6 cM	Chr6:125026890-125040228(+)	proacrosin binding protein	Acrbp	Chr4 q42	acrosin binding protein	-0.0551694	-0.0241427	-0.00184808	-0.114842	0.022343	0.051718	0.0536689	0.0577843	0.0135414	0.640633	0.97253	0.0468761	-0.0989608	-0.125508	-0.107037	-0.228097	-0.011378	0.0772228	0.103341	-0.00158641	0.2778	0.99189	1	1	22	4	0.00143032	0.0030108	13.3826	0.768362	14.219	1.16576	5.81204	0.121122
681578	24017	24017_681578	Rnf13	Chr3 cM	Chr3:57643483-57742654(+)	ring finger protein 13	Rnf13	Chr2	ring finger protein 13	0.0733995	0.0662478	0.106763	-0.0902893	0.0297404	0.0641284	0.0576412	0.067783	0.0135868	0.301581	0.0639976	0.182848	0.0151094	-0.0594416	-0.00621183	-0.223141	0.13169	0.191937	0.219737	0.0425628	0.277911	0.900367	0.274104	1	21	4	0.00830138	0.00470634	44.5325	0.000285726	63.031	2.70497	5.79433	0.122057
291787	225182	225182_291787	Rbbp8	Chr18 cM	Chr18:11766333-11876264(+)	retinoblastoma binding protein 8, endonuclease	Rbbp8	Chr18 p13	RB binding protein 8, endonuclease	0.0466259	0.0196316	0.0654977	0.0325524	0.0188977	0.0531856	0.0476736	0.0505934	0.0136144	0.712042	0.16948	0.519956	0.00958711	-0.0846103	-0.0279409	-0.0666088	0.0836646	0.123874	0.158936	0.131714	0.277911	1	0.452705	1	19	4	2.6260353932072e-06	0.00116419	20.8932	0.140277	0.0522287	1.00052	4.48187	0.213913
679944	66400	66400_679944	Alkbh7	Chr17 cM	Chr17:57304339-57306322(+)	alkB homolog 7	Alkbh7	Chr9	alkB homolog 7	-0.0488495	-0.0574416	-0.141948	0.0253278	0.0198006	0.0424645	0.0411994	0.044544	0.0136224	0.176152	0.00057023	0.569627	-0.087658	-0.14067	-0.222697	-0.061977	-0.010041	0.0257873	-0.0611987	0.112632	0.277911	0.826265	0.0157808	1	22	4	0.00122791	0.00197601	23.9388	0.157041	19.407	1.2408	12.404	0.00611991
294292	56409	56409_294292	Nudt3	Chr17 cM	Chr17:27798356-27842426(-)	nudix hydrolase 3	Nudt3	Chr20 p12	nudix hydrolase 3	-0.0524358	-0.019758	-0.0808979	-0.00394638	0.0212589	0.045053	0.0407051	0.0459807	0.0136429	0.660988	0.0468768	0.931604	-0.0941025	-0.10806	-0.160678	-0.0940669	-0.0107691	0.0685442	-0.00111726	0.0861742	0.277911	0.993035	0.232054	1	21	4	0.00399876	0.00233535	45.3522	0.00021577	62.8299	2.69033	4.19207	0.241457
360704	15312	15312_360704	Hmgn1	Chr16 cM	Chr16:95922788-95928925(-)	high mobility group nucleosomal binding domain 1	Hmgn1	Chr11 q11	high mobility group nucleosome binding domain 1	-0.0574172	0.0514499	-0.0647466	0.0317224	0.0232811	0.0442292	0.0419072	0.0469313	0.0136532	0.244726	0.122347	0.499083	-0.103047	-0.0352378	-0.146883	-0.0602612	-0.0117871	0.138137	0.0173901	0.123706	0.277911	0.881929	0.385553	1	21	4	0.00194042	0.00238163	29.5761	0.0295694	26.8919	1.36784	5.35026	0.147874
296131	68126	68126_296131	Fahd2a	Chr2 cM	Chr2:127278135-127286485(-)	fumarylacetoacetate hydrolase domain containing 2A	Fahd2a	Chr3 q36	fumarylacetoacetate hydrolase domain containing 2A	-0.0559348	-0.105114	-0.0507181	-0.00638992	0.0226807	0.0444805	0.0405559	0.0476185	0.0136562	0.0181209	0.21109	0.893253	-0.100388	-0.192294	-0.130206	-0.0997205	-0.0114814	-0.0179334	0.0287699	0.0869407	0.277911	0.508952	0.50321	1	22	4	0.00202819	0.00234494	25.1403	0.1211	28.3357	1.3954	6.19055	0.102699
310720	269470	269470_310720	Wdr3	Chr3 cM	Chr3:100045496-100069723(-)	WD repeat domain 3	Wdr3	Chr2 q34	WD repeat domain 3	-0.0411089	0.0951927	-0.00636036	0.0710283	0.0166754	0.0359073	0.0317302	0.0389782	0.013692	0.00802374	0.841128	0.0684156	-0.073792	0.0248157	-0.0685505	-0.00536747	-0.00842575	0.16557	0.0558298	0.147424	0.277911	0.403487	0.956665	1	22	4	0.000712193	0.00133963	22.4111	0.214246	16.4726	1.19721	7.7561	0.0513307
315591	272589	272589_315591	Tbcel	Chr9 cM	Chr9:42323612-42383534(-)	tubulin folding cofactor E-like	Tbcel	Chr8 q22	tubulin folding cofactor E-like	-0.0544087	0.053755	-0.0423859	0.0327153	0.022071	0.0378452	0.0372273	0.0446766	0.0136952	0.155493	0.254882	0.464004	-0.0976671	-0.0204201	-0.11535	-0.0548492	-0.0111502	0.12793	0.0305782	0.12028	0.277911	0.812277	0.555059	1	22	4	0.000827675	0.00181726	21.0974	0.274529	13.7867	1.15991	5.63051	0.131037
298086	319885	319885_298086	Zcchc7	Chr4 cM	Chr4:44756556-44932215(+)	zinc finger, CCHC domain containing 7	Zcchc7	Chr5 q22	zinc finger CCHC-type containing 7	-0.0724122	0.0778447	-0.067502	-0.0632314	0.0293752	0.0545028	0.0531209	0.0600108	0.0136984	0.153214	0.203827	0.292036	-0.129987	-0.0289788	-0.171617	-0.18085	-0.0148378	0.184668	0.0366131	0.0543876	0.277911	0.812055	0.495003	1	21	4	0.0032897	0.00364761	23.754	0.126275	32.7025	1.48594	9.59047	0.0223881
25650	11931	11931_25650	Atp1b1	Chr1 cM	Chr1:164264678-164285924(-)	ATPase, Na+/K+ transporting, beta 1 polypeptide	Atp1b1	Chr13 q23	ATPase Na+/K+ transporting subunit beta 1	0.044706	-0.0279998	0.0662664	-0.0589282	0.0181438	0.053896	0.0363081	0.0441633	0.0137402	0.603402	0.0679837	0.182097	0.00914483	-0.133634	-0.00489611	-0.145487	0.0802671	0.0776345	0.137429	0.0276302	0.278416	0.982676	0.283879	1	11	4	0	0.00125911	5.09214	0.64872	0	1	6.12647	0.105617
686999	68533	68533_686999	Mphosph6	Chr8 cM	Chr8:118518384-118528682(-)	M phase phosphoprotein 6	Mphosph6	Chr19	M phase phosphoprotein 6	-0.0800896	-0.0900099	-0.22145	-0.051637	0.0325235	0.0725477	0.0666198	0.0617444	0.0137967	0.214717	0.000887088	0.402985	-0.143835	-0.232201	-0.352023	-0.172654	-0.0163446	0.052181	-0.0908776	0.0693798	0.279219	0.858427	0.0208904	1	18	4	0.00698457	0.00473882	32.8974	0.00298074	58.7111	2.42196	12.2615	0.00653887
103693495	66431	66431_103693495	Oxld1	Chr11 cM	Chr11:120347432-120348894(-)	oxidoreductase like domain containing 1	Oxld1	Chr10	oxidoreductase-like domain containing 1	-0.094909	-0.137906	-0.262217	0.0164434	0.0385486	0.0905772	0.0798937	0.0791527	0.0138141	0.127877	0.00103048	0.83543	-0.170463	-0.315434	-0.418805	-0.138693	-0.0193551	0.0396217	-0.105628	0.17158	0.279228	0.782278	0.0230308	1	18	4	0.0103294	0.00646874	40.6503	0.000201858	67.2907	3.05724	10.8341	0.0126573
407761	64818	64818_407761	Krt81	Chr15 cM	Chr15:101356942-101361632(-)	keratin 81	Krt81	Chr7 q36	keratin 81	0.0646466	-0.191606	-0.135567	0.02192	0.0262644	0.0704091	0.0589648	0.0653032	0.0138406	0.00650194	0.0214983	0.737124	0.0131693	-0.329606	-0.251136	-0.106072	0.116124	-0.0536072	-0.0199981	0.149912	0.27942	0.379627	0.150258	1	14	4	0.00151321	0.00386374	12.2165	0.270827	16.4661	1.19712	12.8316	0.00501526
171406	67310	67310_171406	Prl8a9	Chr13 cM	Chr13:27741978-27748589(-)	prolactin family8, subfamily a, member 9	Prl8a9	Chr17 p12	prolactin family 8, subfamily A, member 9	-0.0813207	-0.107101	-0.0150327	0.0137641	0.0330516	0.0670806	0.0724438	0.0700389	0.0138777	0.110355	0.835613	0.844203	-0.146101	-0.238576	-0.15702	-0.12351	-0.0165407	0.0243748	0.126955	0.151038	0.279508	0.757786	0.953945	1	17	4	0.00343532	0.00350645	18.4532	0.141056	45.6709	1.84063	2.90718	0.406159
360817	76199	76199_360817	Med13l	Chr5 cM	Chr5:118698744-118903503(+)	mediator complex subunit 13-like	Med13l	Chr12 q16	mediator complex subunit 13L	-0.096796	-0.0388308	-0.221658	-0.000530395	0.0393418	0.0605443	0.0504963	0.0662544	0.0138788	0.521288	1.13563317144903e-05	0.993613	-0.173905	-0.157496	-0.320629	-0.130387	-0.0196875	0.0798339	-0.122687	0.129326	0.279508	0.966475	0.000970525	1	14	4	0.00315316	0.00301529	18.439	0.0479941	49.0851	1.96406	20.6181	0.00012636
25288	14081	14081_25288	Acsl1	Chr8 cM	Chr8:46924074-46989088(+)	acyl-CoA synthetase long-chain family member 1	Acsl1	Chr16 q11	acyl-CoA synthetase long-chain family member 1	0.0693645	0.016344	0.0912	-0.0265473	0.0281997	0.0528128	0.0518975	0.0598225	0.013903	0.756963	0.078865	0.657211	0.0140941	-0.0871671	-0.0105172	-0.143797	0.124635	0.119855	0.192917	0.0907027	0.279624	1	0.306864	1	22	4	0.00665434	0.00393007	41.6989	0.0012181	58.4543	2.40699	3.09681	0.376938
29181	320873	320873_29181	Cdh10	Chr15 cM	Chr15:18819033-19014322(+)	cadherin 10	Cdh10	Chr2 q21	cadherin 10	0.108957	-0.0331143	0.255184	-0.0169438	0.044303	0.0896767	0.0829484	0.0958503	0.0139185	0.711931	0.00209502	0.859686	0.0221247	-0.208877	0.0926083	-0.204807	0.195789	0.142649	0.41776	0.170919	0.279624	1	0.0363357	1	20	4	0.0196092	0.00972982	69.5487	1.19694624280741e-08	79.5425	4.88818	11.4377	0.00958003
301476	22779	22779_301476	Ikzf2	Chr1 cM	Chr1:69570373-69726404(-)	IKAROS family zinc finger 2	Ikzf2	Chr9 q33	IKAROS family zinc finger 2	-0.104998	-0.0551011	-0.0993517	-0.019452	0.0427125	0.0742197	0.0638546	0.0902082	0.0139618	0.457842	0.11973	0.829273	-0.188713	-0.200569	-0.224504	-0.196257	-0.0212829	0.0903668	0.025801	0.157353	0.279772	0.954156	0.381242	1	21	4	0.00811408	0.00615504	31.4872	0.0174121	52.6147	2.11036	2.69025	0.441886
294972	72039	72039_294972	Mccc1	Chr3 cM	Chr3:36013461-36054827(-)	methylcrotonoyl-Coenzyme A carboxylase 1 (alpha)	Mccc1	Chr2 q25	methylcrotonyl-CoA carboxylase subunit 1	-0.0497866	0.0305799	-0.0689655	0.00382322	0.0202546	0.0452867	0.0430102	0.0484325	0.0139699	0.499516	0.108832	0.937081	-0.0894849	-0.0581803	-0.153264	-0.0911028	-0.0100883	0.11934	0.015333	0.0987492	0.279772	0.960292	0.363591	1	22	4	0.00301724	0.00232346	33.5201	0.0144275	48.1557	1.92885	4.9025	0.179077
360514	79560	79560_360514	Ublcp1	Chr11 cM	Chr11:44345398-44361325(-)	ubiquitin-like domain containing CTD phosphatase 1	Ublcp1	Chr10 q21	ubiquitin-like domain containing CTD phosphatase 1	0.0512922	0.0869042	0.0907658	-0.0398766	0.020869	0.0427524	0.0411713	0.0425428	0.0139785	0.0420793	0.027483	0.34859	0.0103897	0.00311112	0.0100715	-0.123259	0.0921948	0.170697	0.17146	0.0435059	0.279772	0.610687	0.173282	1	22	4	0.00263336	0.0022622	29.5328	0.0422436	39.3882	1.64984	8.11656	0.0436633
306722	69635	69635_306722	Dapk1	Chr13 cM	Chr13:60749761-60911005(+)	death associated protein kinase 1	Dapk1	Chr17 p14	death associated protein kinase 1	-0.102505	0.0235388	-0.281132	0.0122651	0.0417122	0.0816511	0.0807877	0.092786	0.0139937	0.773128	0.000501623	0.894836	-0.184259	-0.136494	-0.439473	-0.169592	-0.0207502	0.183572	-0.122791	0.194122	0.279772	1	0.0145154	1	22	4	0.0209447	0.00905059	92.7496	4.61778233908675e-12	82.1289	5.59562	15.6603	0.00133111
140670	71770	71770_140670	Ap2b1	Chr11 cM	Chr11:83189850-83295861(+)	adaptor-related protein complex 2, beta 1 subunit	Ap2b1	Chr10 q26	adaptor related protein complex 2 subunit beta 1	0.0563788	-0.0644783	0.0509995	-0.0123041	0.0229486	0.0413403	0.0427054	0.0478444	0.0140205	0.118831	0.232393	0.797048	0.0114003	-0.145504	-0.0327016	-0.106077	0.101357	0.0165471	0.1347	0.0814692	0.279968	0.769641	0.52936	1	22	4	0.00286623	0.00239568	29.652	0.0409701	41.3262	1.70434	5.60722	0.132364
310807	72776	72776_310807	Sass6	Chr3 cM	Chr3:116388631-116424653(+)	SAS-6 centriolar assembly protein	Sass6	Chr2 q42	SAS-6 centriolar assembly protein	-0.0562381	0.151064	-0.0983852	0.0756906	0.0229157	0.0498767	0.0417424	0.0511452	0.0141227	0.00245577	0.0184252	0.138896	-0.101152	0.053307	-0.180199	-0.0245522	-0.0113241	0.24882	-0.0165716	0.175933	0.281668	0.295763	0.138328	1	22	4	0	0.00217702	9.63775	0.943091	0	1	21.9041	6.82968566199448e-05
116691	19157	19157_116691	Cyth1	Chr11 cM	Chr11:118054996-118139452(-)	cytohesin 1	Cyth1	Chr10 q32.2-q32.3	cytohesin 1	-0.115395	-0.111835	-0.295473	-0.0497821	0.0470331	0.0972063	0.0933519	0.0875595	0.0141479	0.249941	0.00155004	0.56966	-0.207578	-0.302356	-0.478439	-0.221396	-0.0232119	0.0786856	-0.112506	0.121831	0.281829	0.883096	0.0305088	1	18	4	0.016269	0.0091511	47.6839	1.4826790234881e-05	69.8906	3.32122	10.6918	0.0135144
498075	77647	77647_498075	Trat1	Chr16 cM	Chr16:48551137-48592384(-)	T cell receptor associated transmembrane adaptor 1	Trat1	Chr11 q21	T cell receptor associated transmembrane adaptor 1	0.0493745	-0.0030114	-0.0439033	0.0322459	0.0201288	0.0457299	0.039478	0.0466525	0.0141698	0.947496	0.266097	0.489445	0.00992279	-0.0926404	-0.121279	-0.0591914	0.0888261	0.0866176	0.0334722	0.123683	0.281923	1	0.566166	1	18	4	0.000165936	0.0017742	13.1427	0.515318	2.93017	1.03019	1.39187	0.70744
362002	67845	67845_362002	Rnf115	Chr3 cM	Chr3:96634869-96698471(+)	ring finger protein 115	Rnf115	Chr2 q34	ring finger protein 115	0.0569504	-0.0595234	0.0728708	-0.0911302	0.0232214	0.0483662	0.0444793	0.0524008	0.0141867	0.218442	0.101357	0.0820172	0.0114374	-0.154319	-0.014307	-0.193834	0.102463	0.0352727	0.160049	0.0115734	0.281923	0.862139	0.350553	1	21	4	0.004777	0.00287247	40.9532	0.000947906	59.7124	2.48215	5.73626	0.125171
171119	13508	13508_171119	Dscam	Chr16 cM	Chr16:96392040-96971952(-)	DS cell adhesion molecule	Dscam	Chr11 q11	DS cell adhesion molecule	-0.0919877	0.0442324	-0.12838	0.133947	0.0375353	0.0753558	0.0730418	0.0793924	0.0142579	0.557217	0.0788111	0.0915745	-0.165556	-0.103462	-0.271539	-0.0216594	-0.0184199	0.191927	0.0147791	0.289553	0.282996	0.973357	0.306727	1	22	4	0.016831	0.00772354	77.3637	2.4685704626095e-09	78.5972	4.6723	5.04048	0.168857
114901	234214	234214_114901	Sorbs2	Chr8 cM	Chr8:45960825-46280943(+)	sorbin and SH3 domain containing 2	Sorbs2	Chr16 q11	sorbin and SH3 domain containing 2	0.0550658	0.0671859	0.165623	-0.0064287	0.0224819	0.0417876	0.040819	0.0462006	0.014312	0.10788	4.96004967036218e-05	0.889334	0.011002	-0.0147162	0.0856194	-0.0969802	0.0991295	0.149088	0.245627	0.0841228	0.283608	0.756091	0.00289085	1	22	4	0.0021632	0.002238	25.2152	0.119103	32.1597	1.47405	17.1072	0.000671769
361542	233073	233073_361542	U2af1l4	Chr7 cM	Chr7:30262765-30264789(+)	U2 small nuclear RNA auxiliary factor 1-like 4	U2af1l4	Chr1 q21	U2 small nuclear RNA auxiliary factor 1-like 4	-0.0539271	-0.0153229	-0.16114	0.0337889	0.0220199	0.0435918	0.0407384	0.0455246	0.0143245	0.725208	7.63797659594685e-05	0.457958	-0.0970853	-0.100761	-0.240986	-0.0554376	-0.010769	0.0701156	-0.0812942	0.123015	0.283608	1	0.00391065	1	22	4	0.00314536	0.00246088	32.0716	0.0215618	44.4012	1.7986	16.0727	0.00109574
29355	320795	320795_29355	Pkn1	Chr8 cM	Chr8:84393165-84425808(-)	protein kinase N1	Pkn1	Chr19 q11	protein kinase N1	-0.0610229	-0.0265814	-0.111763	0.0353385	0.0249213	0.0488272	0.0480357	0.0540896	0.0143403	0.586168	0.0199834	0.513541	-0.109868	-0.122281	-0.205911	-0.0706751	-0.012178	0.0691182	-0.0176144	0.141352	0.283608	0.979542	0.144122	1	22	4	0.00530314	0.00327317	51.3533	4.70030720409762e-05	57.0034	2.32577	5.42803	0.143007
246326	70546	70546_246326	Zdhhc2	Chr8 cM	Chr8:40876526-40946178(+)	zinc finger, DHHC domain containing 2	Zdhhc2	Chr16 q12.1	zinc finger DHHC-type palmitoyltransferase 2	0.0731288	-0.00621592	0.140711	-0.0622899	0.0298706	0.0654501	0.0572218	0.071222	0.0143575	0.924337	0.0139309	0.381798	0.0145836	-0.134496	0.028558	-0.201882	0.131674	0.122064	0.252863	0.0773027	0.283609	1	0.118137	1	21	4	0.00491126	0.00433463	29.8481	0.0274619	40.0946	1.6693	6.26017	0.0996163
NA	103836	103836_NA	Zfp692	Chr11 cM	Chr11:58197895-58205453(+)	zinc finger protein 692	NA	NA	NA	-0.0991587	-0.000369716	-0.145352	-0.0265611	0.0405202	0.0591075	0.0481158	0.0695859	0.0143995	0.995009	0.00252049	0.702682	-0.178577	-0.116218	-0.239657	-0.162947	-0.0197405	0.115479	-0.0510463	0.109825	0.283876	1	0.0407559	1	11	4	0	0.00238892	5.54563	0.593685	0	1	10.248	0.0165712
304985	18313	18313_304985	Or10j5	Chr1 cM	Chr1:172784335-172785384(+)	olfactory receptor family 10 subfamily J member 5	Or10j5	Chr13 q24	olfactory receptor family 10 subfamily J member 5	0.03952	0.00675949	-0.0405334	0.124543	0.0161504	0.0549169	0.0432513	0.0581813	0.0144055	0.902039	0.348676	0.0323069	0.00786568	-0.100876	-0.125304	0.0105092	0.0711742	0.114395	0.0442376	0.238576	0.283876	1	0.644666	1	15	4	0	0.0025119	6.58588	0.83156	0	1	12.5791	0.00564109
363151	72654	72654_363151	Ccdc12	Chr9 cM	Chr9:110485571-110540674(+)	coiled-coil domain containing 12	Ccdc12	Chr8 q32	coiled-coil domain containing 12	-0.0413741	-0.081268	-0.0780322	0.0768704	0.0169216	0.0410106	0.0315486	0.0384254	0.0144831	0.0475202	0.0133836	0.0454451	-0.0745398	-0.161647	-0.139866	0.00155805	-0.00820845	-0.000888689	-0.0161981	0.152183	0.284972	0.625795	0.115093	1	22	4	4.99645404999581e-07	0.0010619	15.5301	0.625303	0.00987813	1.0001	12.4781	0.0059127
192178	213988	213988_192178	Tnrc6b	Chr15 cM	Chr15:80595514-80825286(+)	trinucleotide repeat containing 6b	Tnrc6b	Chr7 q34	trinucleotide repeat containing adaptor 6B	-0.0410764	0.00699727	-0.108491	0.016636	0.016802	0.0379997	0.0361935	0.0366341	0.0144957	0.853903	0.00272172	0.649748	-0.0740077	-0.0674807	-0.179429	-0.0551655	-0.00814519	0.0814753	-0.0375534	0.0884374	0.284972	1	0.042695	1	21	4	0	0.00139585	7.57373	0.974833	0	1	11.0562	0.0114256
306375	234356	234356_306375	Csgalnact1	Chr8 cM	Chr8:68809433-69187798(-)	chondroitin sulfate N-acetylgalactosaminyltransferase 1	Csgalnact1	Chr16 p14	chondroitin sulfate N-acetylgalactosaminyltransferase 1	-0.181014	0.14484	-0.337817	0.168024	0.0740973	0.146663	0.144535	0.157902	0.0145688	0.323363	0.0194253	0.287282	-0.326242	-0.142614	-0.6211	-0.141458	-0.035786	0.432294	-0.0545335	0.477507	0.285466	0.910921	0.142574	1	22	4	0.078942	0.0301013	102.752	6.91846231499277e-14	92.2561	12.9133	7.28173	0.0634401
29146	16449	16449_29146	Jag1	Chr2 cM	Chr2:136923371-136958440(-)	jagged 1	Jag1	Chr3 q36	jagged canonical Notch ligand 1	-0.153976	0.157646	-0.0616254	0.0778945	0.0630429	0.127383	0.117422	0.139071	0.0145901	0.215872	0.599707	0.575406	-0.277538	-0.0920192	-0.291768	-0.194679	-0.030414	0.407311	0.168517	0.350468	0.285466	0.861235	0.825398	1	21	4	0.0478531	0.0205762	127.783	5.00121568243464e-19	85.1291	6.72456	2.27832	0.516687
64678	22042	22042_64678	Tfrc	Chr16 cM	Chr16:32427738-32451612(+)	transferrin receptor	Tfrc	Chr11 q22	transferrin receptor	0.0652704	0.0105988	0.135406	-0.0457029	0.0267262	0.0555345	0.0513661	0.0588601	0.0145984	0.848643	0.00838664	0.437473	0.0128881	-0.0982469	0.0347302	-0.161067	0.117653	0.119444	0.236082	0.0696608	0.285466	1	0.0862256	1	22	4	0.00589322	0.00374721	38.5995	0.00322408	56.3276	2.28978	7.16342	0.0668674
310707	68058	68058_310707	Chd1l	Chr3 cM	Chr3:97468058-97517519(-)	chromodomain helicase DNA binding protein 1-like	Chd1l	Chr2 q34	chromodomain helicase DNA binding protein 1-like	-0.0991716	-0.0233096	-0.173686	0.109678	0.0406102	0.0669778	0.0552725	0.0653113	0.0146047	0.727826	0.00167597	0.0930927	-0.178766	-0.154584	-0.282018	-0.0183302	-0.019577	0.107965	-0.0653534	0.237685	0.285466	1	0.0320691	1	14	4	0.00269571	0.00363444	14.3492	0.157653	33.0925	1.4946	15.0678	0.00175963
310909	229877	229877_310909	Rap1gds1	Chr3 cM	Chr3:138631663-138780962(-)	RAP1, GTP-GDP dissociation stimulator 1	Rap1gds1	Chr2 q44	Rap1 GTPase-GDP dissociation stimulator 1	0.0619484	0.0119605	0.119573	0.01328	0.0253754	0.0491762	0.0467968	0.0505036	0.0146355	0.807837	0.0106143	0.792587	0.0122135	-0.0844231	0.0278527	-0.0857051	0.111683	0.108344	0.211293	0.112265	0.285466	1	0.0998132	1	22	4	0.00437942	0.00300101	35.8005	0.00748282	52.7602	2.11686	7.57591	0.0556397
362346	67690	67690_362346	Prss37	Chr6 cM	Chr6:40491757-40496418(-)	serine protease 37	Prss37	Chr4 q23	serine protease 37	0.0621502	0.0578751	0.01654	-0.0129274	0.0254594	0.0615539	0.044871	0.0552328	0.0146406	0.347098	0.712416	0.814944	0.0122507	-0.0627684	-0.0714055	-0.121182	0.11205	0.178519	0.104486	0.095327	0.285466	0.914961	0.892064	1	16	4	7.33015688066633e-05	0.00236169	15.2248	0.229374	1.02746	1.01038	1.51957	0.67776
682988	67219	67219_682988	Med18	Chr4 cM	Chr4:132186042-132191232(-)	mediator complex subunit 18	Med18	Chr5	mediator complex subunit 18	0.0495543	0.0176929	0.0423377	0.0458651	0.0202999	0.0619277	0.0468636	0.0554671	0.014642	0.775106	0.366301	0.408301	0.00976732	-0.103683	-0.0495133	-0.0628485	0.0893414	0.139069	0.134189	0.154579	0.285466	1	0.661864	1	18	4	0	0.00164462	7.87747	0.895611	0	1	2.91247	0.405319
303592	24086	24086_303592	Tlk2	Chr11 cM	Chr11:105069633-105174785(+)	tousled-like kinase 2 (Arabidopsis)	Tlk2	Chr10 q32.1	tousled-like kinase 2	0.0363906	0.0424218	0.100489	0.0303103	0.0149116	0.0281363	0.0287711	0.0291777	0.0146702	0.131624	0.00047816	0.298888	0.00716438	-0.0127242	0.0440985	-0.0268768	0.0656168	0.0975679	0.156879	0.0874975	0.285679	0.791689	0.0140334	1	22	4	0	0.000995867	13.1182	0.784503	0	1	14.7385	0.00205429
54309	53420	53420_54309	Syt5	Chr7 cM	Chr7:4542764-4550540(-)	synaptotagmin V	Syt5	Chr1 q12	synaptotagmin 5	0.0959559	-0.1246	0.167564	-0.0457359	0.0393362	0.074421	0.0714249	0.0862658	0.0147125	0.0940795	0.0189751	0.595991	0.0188584	-0.270462	0.027574	-0.214814	0.173053	0.0212624	0.307554	0.123342	0.286164	0.723552	0.140222	1	22	4	0.0148537	0.00716063	69.5287	5.42929512324634e-08	74.7456	3.95971	10.9862	0.0118009
64190	108017	108017_64190	Fxyd4	Chr6 cM	Chr6:117910520-117914653(-)	FXYD domain-containing ion transport regulator 4	Fxyd4	Chr4 q42	FXYD domain-containing ion transport regulator 4	0.0941788	0.0117238	-0.145712	0.0127198	0.0386297	0.0747056	0.0494211	0.0604571	0.0147692	0.875298	0.0031945	0.83336	0.018466	-0.134697	-0.242575	-0.105774	0.169892	0.158144	-0.0488483	0.131213	0.286596	1	0.0475542	1	18	4	0.00102638	0.0021538	18.4618	0.18655	14.7077	1.17244	9.17171	0.0270929
365410	76303	76303_365410	Osbp	Chr19 cM	Chr19:11943305-11971476(+)	oxysterol binding protein	Osbp	Chr1 q43	oxysterol binding protein	0.042532	0.0320953	0.090482	0.00140957	0.0174456	0.0301409	0.0295701	0.0351132	0.0147694	0.286947	0.002214	0.967979	0.00833934	-0.0269798	0.0325257	-0.067411	0.0767247	0.0911705	0.148438	0.0702301	0.286596	0.893648	0.0376472	1	20	4	0.000815527	0.00113814	19.4377	0.246622	24.2171	1.31956	9.39755	0.0244467
114768	22262	22262_114768	Uox	Chr3 cM	Chr3:146302904-146337238(+)	urate oxidase	Uox	Chr2 q44	urate oxidase	0.0717038	-0.0954722	-0.138328	-0.112892	0.0294184	0.0452711	0.0660812	0.0745685	0.0147941	0.0349533	0.0363227	0.130042	0.0140448	-0.184202	-0.267844	-0.259043	0.129363	-0.00674246	-0.0088108	0.0332597	0.286738	0.589313	0.201369	1	18	4	1.3225133564501e-08	0.000879957	22.2503	0.0736165	0.000300428	1	14.1743	0.00267726
500110	68910	68910_500110	Zfp467	Chr6 cM	Chr6:48404631-48422759(-)	zinc finger protein 467	Zfp467	Chr4 q24	zinc finger protein 467	-0.0847307	-0.00567531	-0.1154	-0.00404446	0.0347772	0.0673967	0.0654994	0.0742589	0.014835	0.932891	0.078095	0.956565	-0.152893	-0.13777	-0.243776	-0.149589	-0.0165685	0.12642	0.0129765	0.1415	0.287193	1	0.30502	1	22	4	0.0110295	0.00624525	46.7807	0.000228008	62.1052	2.63889	3.71542	0.293879
302822	209268	209268_302822	Igsf1	ChrX cM	ChrX:48871413-48886626(-)	immunoglobulin superfamily, member 1	Igsf1	ChrX q36	immunoglobulin superfamily, member 1	-0.238888	0.230419	-0.410716	0.185173	0.0981496	0.201433	0.194775	0.207811	0.0149362	0.252666	0.0349733	0.372894	-0.431258	-0.164382	-0.792469	-0.222129	-0.0465187	0.625219	-0.0289637	0.592475	0.288814	0.883872	0.197416	1	22	4	0.143253	0.055241	195.742	7.10415246225647e-32	90.3385	10.3503	7.10347	0.0686719
301570	109032	109032_301570	Sp110	Chr1 cM	Chr1:85504620-85526538(-)	Sp110 nuclear body protein	Sp110	Chr9 q35	SP110 nuclear body protein	0.0467457	0.0479857	-0.00800667	0.0349928	0.0192157	0.046865	0.0448919	0.0514812	0.0149876	0.305876	0.858444	0.496681	0.00908356	-0.043868	-0.0959931	-0.0659084	0.0844078	0.139839	0.0799798	0.135894	0.289468	0.90382	0.965584	1	20	4	3.76318103784056e-06	0.00178089	10.9154	0.814678	0.0529432	1.00053	1.23529	0.744554
84582	56233	56233_84582	Hdac7	Chr15 cM	Chr15:97690545-97742383(-)	histone deacetylase 7	Hdac7	Chr7 q36	histone deacetylase 7	-0.0900969	-0.0241038	0.029725	0.0506951	0.0370489	0.0658539	0.0558771	0.0635114	0.0150226	0.714351	0.594745	0.424752	-0.162711	-0.153175	-0.079792	-0.073785	-0.0174823	0.104968	0.139242	0.175175	0.289692	1	0.821861	1	13	4	6.22215233954625e-07	0.00351927	10.0445	0.346894	0.0068736	1.00007	1.36737	0.7132
362990	67197	67197_362990	Zcrb1	Chr15 cM	Chr15:93283987-93296218(-)	zinc finger CCHC-type and RNA binding motif 1	Zcrb1	Chr7 q35	zinc finger CCHC-type and RNA binding motif containing 1	0.0625801	0.110395	0.15578	-0.0170166	0.0257367	0.0502014	0.047202	0.0541415	0.0150343	0.0278748	0.000965884	0.753294	0.0121371	0.0120022	0.0632655	-0.123132	0.113023	0.208788	0.248294	0.0890989	0.289692	0.560008	0.0222504	1	22	4	0.00534972	0.00332682	42.3021	0.00100334	57.085	2.33019	13.0952	0.0044352
688777	17714	17714_688777	Grpel2	Chr18 cM	Chr18:61845495-61859396(-)	GrpE-like 2, mitochondrial	Grpel2	Chr18 q12.1	GrpE-like 2, mitochondrial	-0.0446713	-0.0420326	-0.0914783	-0.00218966	0.018376	0.0407121	0.0387586	0.0373782	0.0150593	0.301869	0.0182648	0.953286	-0.0806877	-0.121827	-0.167444	-0.0754497	-0.00865488	0.0377618	-0.0155128	0.0710704	0.289752	0.900367	0.13775	1	18	4	0.000501966	0.00121707	17.5596	0.22758	13.9947	1.16272	5.59179	0.133251
307842	234729	234729_307842	Vac14	Chr8 cM	Chr8:111345217-111447030(+)	Vac14 homolog (S. cerevisiae)	Vac14	Chr19 q12	VAC14 component of PIKFYVE complex	-0.073605	0.0453718	0.0012366	0.056377	0.0302849	0.0571611	0.0554025	0.0630722	0.0150813	0.427339	0.982192	0.371403	-0.132962	-0.0666618	-0.10735	-0.0672423	-0.0142477	0.157405	0.109824	0.179996	0.289752	0.94694	1	1	22	4	0.00941818	0.00461472	58.444	3.64161122044046e-06	71.0256	3.45132	1.1497	0.765092
85489	22160	22160_85489	Twist1	Chr12 cM	Chr12:34007670-34009828(+)	twist basic helix-loop-helix transcription factor 1	Twist1	Chr6 q16	twist family bHLH transcription factor 1	-0.153822	-0.00935127	-0.058626	-0.180376	0.0632959	0.128661	0.124496	0.13966	0.0150901	0.94206	0.637707	0.196515	-0.27788	-0.261523	-0.302633	-0.454104	-0.0297645	0.24282	0.185381	0.0933513	0.289752	1	0.849705	1	22	4	0.0471962	0.0224091	67.268	1.30261809288707e-07	83.2728	5.9783	3.01346	0.389554
684785	83436	83436_684785	Plekha2	Chr8 cM	Chr8:25529160-25592392(-)	pleckstrin homology domain-containing, family A (phosphoinositide binding specific) member 2	Plekha2	Chr16	pleckstrin homology domain containing A2	0.216375	-0.0874501	0.245538	0.15503	0.0890518	0.15156	0.12428	0.153914	0.0151084	0.563939	0.0481907	0.313814	0.041837	-0.384502	0.0019535	-0.146636	0.390914	0.209602	0.489122	0.456697	0.289766	0.974809	0.234818	1	13	4	0.0234002	0.0175367	31.0665	0.000288351	75.0211	4.00339	7.57655	0.0556237
24650	18763	18763_24650	Pkd1	Chr17 cM	Chr17:24768808-24815482(+)	polycystin 1, transient receptor potential channel interacting	Pkd1	Chr10 q12	polycystin 1, transient receptor potential channel interacting	-0.155407	-0.040919	-0.342414	-0.147857	0.0639867	0.107392	0.0903591	0.107084	0.0151516	0.703184	0.000150964	0.167352	-0.280818	-0.251403	-0.519514	-0.357738	-0.0299951	0.169565	-0.165313	0.0620232	0.290257	0.998659	0.00633588	1	14	4	0.0145434	0.00985842	31.4073	0.000502392	71.2348	3.47643	17.7712	0.000490324
293656	225884	225884_293656	Gstp3	Chr19 cM	Chr19:4107477-4109569(-)	glutathione S-transferase pi 3	Gstp3	Chr1 q43	glutathione S-transferase pi 3	0.0526706	-0.00678482	-0.0121896	-0.0404995	0.0216904	0.0500495	0.0351305	0.0558281	0.0151701	0.892167	0.728606	0.468187	0.0101582	-0.10488	-0.0810441	-0.149921	0.095183	0.0913105	0.0566649	0.0689216	0.290273	1	0.900616	1	16	4	0.000783101	0.00142153	13.2421	0.351694	21.0213	1.26616	1.11137	0.774329
306526	67920	67920_306526	Mak16	Chr8 cM	Chr8:31649496-31658752(-)	MAK16 homolog	Mak16	Chr16 q12.3	MAK16 homolog	0.0345441	0.0589058	0.0137536	0.0580456	0.0142291	0.031281	0.028376	0.0302145	0.0151948	0.0596847	0.627895	0.0547171	0.00665551	-0.00240389	-0.0418623	-0.00117378	0.0624326	0.120215	0.0693695	0.117265	0.290409	0.666964	0.844326	1	22	4	3.61409957029686e-06	0.000927868	14.3139	0.708412	0.10268	1.00103	4.88481	0.180429
499935	75425	75425_499935	Tti1	Chr2 cM	Chr2:157823723-157870353(-)	TELO2 interacting protein 1	Tti1	Chr3 q42	TELO2 interacting protein 1	-0.0495103	0.0101326	-0.106685	0.0155865	0.0204069	0.0440709	0.0426595	0.0413069	0.0152596	0.818156	0.0123897	0.705926	-0.089507	-0.0762447	-0.190296	-0.0653735	-0.00951357	0.0965099	-0.0230737	0.0965464	0.290963	1	0.109398	1	22	4	0.00287298	0.0021429	33.1638	0.0159444	47.5753	1.9075	8.38691	0.038657
304825	170788	170788_304825	Crb1	Chr1 cM	Chr1:139124794-139304838(-)	crumbs family member 1, photoreceptor morphogenesis associated	Crb1	Chr13 q13	crumbs cell polarity complex component 1	-0.0770596	-0.09474	0.0455271	-0.0404182	0.0317628	0.0667185	0.0568685	0.0741174	0.0152621	0.155609	0.423382	0.585529	-0.139313	-0.225506	-0.0659331	-0.185686	-0.0148058	0.0360259	0.156987	0.104849	0.290963	0.812277	0.708493	1	21	4	0.00405133	0.00442941	23.9628	0.120449	30.8358	1.44583	3.12661	0.372514
304935	83993	83993_304935	Tbx19	Chr1 cM	Chr1:164965424-164988342(-)	T-box 19	Tbx19	Chr13 q23	T-box transcription factor 19	0.062014	-0.0296031	-0.090103	0.0602453	0.0255687	0.0871653	0.0461076	0.0742215	0.0152921	0.734143	0.0506789	0.416966	0.0119003	-0.200444	-0.180472	-0.0852261	0.112128	0.141238	0.000266269	0.205717	0.290963	1	0.240965	1	18	4	0.000878613	0.0023166	9.96761	0.764548	11.3637	1.12821	5.02467	0.17
360534	94091	94091_360534	Trim11	Chr11 cM	Chr11:58868919-58882284(+)	tripartite motif-containing 11	Trim11	Chr10 q22	tripartite motif-containing 11	-0.0629965	-0.0429756	-0.112665	-0.0548667	0.025982	0.056135	0.0530618	0.0546709	0.0153243	0.443928	0.0337304	0.31558	-0.11392	-0.152998	-0.216664	-0.16202	-0.0120727	0.0670469	-0.00866583	0.0522863	0.290963	0.948556	0.193715	1	22	4	0.00699033	0.00384302	48.104	0.000145293	66.1621	2.95527	6.93845	0.0738855
309165	19697	19697_309165	Rela	Chr19 cM	Chr19:5687511-5698158(+)	v-rel reticuloendotheliosis viral oncogene homolog A (avian)	Rela	Chr1 q43	RELA proto-oncogene, NF-kB subunit	0.038813	-0.00228552	0.0781701	0.0118387	0.0160084	0.0334978	0.0307813	0.0338135	0.0153277	0.945603	0.0111001	0.72625	0.00743715	-0.06794	0.0178399	-0.0544345	0.0701888	0.0633689	0.1385	0.0781119	0.290963	1	0.102569	1	22	4	3.12220577594167e-07	0.00126177	18.5655	0.419024	0.00678784	1.00007	8.86484	0.031143
59322	245684	245684_59322	Cnksr2	ChrX cM	ChrX:156604432-156826290(-)	connector enhancer of kinase suppressor of Ras 2	Cnksr2	ChrX q21	connector enhancer of kinase suppressor of Ras 2	0.0510067	-0.00746908	0.0818421	-0.0188898	0.021038	0.043297	0.0389994	0.0490863	0.0153296	0.863038	0.0358567	0.700365	0.00977286	-0.0923297	0.0054047	-0.115097	0.0922405	0.0773915	0.158279	0.0773175	0.290963	1	0.199804	1	21	4	0	0.001851	9.69949	0.915737	0	1	4.64005	0.200133
361418	72552	72552_361418	Hsdl1	Chr8 cM	Chr8:120288728-120301922(-)	hydroxysteroid dehydrogenase like 1	Hsdl1	Chr19 q12	hydroxysteroid dehydrogenase like 1	-0.0493038	-0.00284032	-0.0983286	0.0152366	0.0203446	0.0296279	0.0284907	0.039376	0.0153743	0.923627	0.000557999	0.698793	-0.0891784	-0.0609098	-0.154169	-0.0619391	-0.00942922	0.0552292	-0.0424878	0.0924122	0.291475	1	0.015573	1	22	4	2.1009989547676e-06	0.00107323	14.0759	0.72413	0.0512687	1.00051	12.9965	0.00464423
29455	23886	23886_29455	Gdf15	Chr8 cM	Chr8:71082043-71085106(-)	growth differentiation factor 15	Gdf15	Chr16 p14	growth differentiation factor 15	0.0705163	0.110998	-0.0260382	0.0778736	0.0291037	0.0552705	0.0402755	0.0628574	0.0153957	0.0446141	0.517954	0.215385	0.0134741	0.00267017	-0.104977	-0.0453246	0.127559	0.219326	0.0529004	0.201072	0.291546	0.619723	0.771979	1	19	4	0.000992496	0.00168419	20.5411	0.152142	19.1619	1.23704	4.71806	0.193645
25405	12450	12450_25405	Ccng1	Chr11 cM	Chr11:40639379-40646044(-)	cyclin G1	Ccng1	Chr10 q12	cyclin G1	0.0522848	0.0792684	0.0511723	-0.0337944	0.0215856	0.0413384	0.0383002	0.0464823	0.0154267	0.055168	0.181521	0.467202	0.00997772	-0.00175331	-0.0238946	-0.124898	0.0945918	0.16029	0.126239	0.0573091	0.291701	0.652645	0.467157	1	22	4	0.00186618	0.00217386	21	0.279413	27.8667	1.38632	5.91143	0.116
289175	116914	116914_289175	Slc19a2	Chr1 cM	Chr1:164076615-164092954(+)	solute carrier family 19 (thiamine transporter), member 2	Slc19a2	Chr13 q23	solute carrier family 19 member 2	0.036731	-0.0797299	0.0770058	-0.106137	0.0151661	0.0346453	0.0351143	0.0359487	0.0154392	0.0213737	0.0283071	0.00315241	0.00700592	-0.147633	0.00818301	-0.176595	0.0664561	-0.0118263	0.145829	-0.0356793	0.291701	0.528213	0.17579	0.74631	22	4	0	0.00138572	12.0184	0.846284	0	1	13.5021	0.00366751
298309	77809	77809_298309	Lrrc42	Chr4 cM	Chr4:107090711-107110729(-)	leucine rich repeat containing 42	Lrrc42	Chr5 q34	leucine rich repeat containing 42	-0.0967114	0.0136847	-0.160906	0.00519373	0.0399536	0.0837865	0.0762737	0.0878684	0.0154952	0.87026	0.0348942	0.952866	-0.175019	-0.150534	-0.3104	-0.167025	-0.0184038	0.177903	-0.011412	0.177413	0.292182	1	0.197105	1	21	4	0.0204792	0.00861441	97.3726	2.72270432182744e-13	84.3189	6.37712	5.51232	0.137903
315173	223722	223722_315173	Mcat	Chr15 cM	Chr15:83430998-83439936(-)	malonyl CoA:ACP acyltransferase (mitochondrial)	Mcat	Chr7 q34	malonyl-CoA-acyl carrier protein transacylase	-0.0584838	-0.114327	-0.0804599	0.0674724	0.0241655	0.0479554	0.0452127	0.0504775	0.0155148	0.0171243	0.075144	0.181327	-0.105847	-0.208318	-0.169075	-0.0314617	-0.0111202	-0.0203361	0.00815546	0.166406	0.292182	0.508231	0.300176	1	22	4	0.00438623	0.00299185	40.0755	0.0020384	51.6519	2.06833	10.4302	0.0152417
314969	110109	110109_314969	Nop2	Chr6 cM	Chr6:125108872-125121716(+)	NOP2 nucleolar protein	Nop2	Chr4	NOP2 nucleolar protein	-0.0315082	-0.0474412	-0.0962376	0.00109714	0.0130196	0.0274165	0.0256364	0.0282612	0.0155178	0.0835614	0.000174071	0.969033	-0.0570261	-0.101177	-0.146484	-0.0542938	-0.00599029	0.00629424	-0.0459912	0.0564881	0.292182	0.705564	0.00685232	1	22	4	4.02844056796893e-06	0.000820909	13.3708	0.769091	0.136269	1.00136	14.445	0.00235793
295549	67035	67035_295549	Dnajb4	Chr3 cM	Chr3:151887217-151915720(-)	DnaJ heat shock protein family (Hsp40) member B4	Dnajb4	Chr2 q45	DnaJ heat shock protein family (Hsp40) member B4	0.0359135	0.04412	0.104759	0.0101448	0.0148467	0.0345271	0.0337491	0.0333615	0.0155654	0.201306	0.00190894	0.761061	0.00681442	-0.0235518	0.0386117	-0.0552425	0.0650125	0.111792	0.170906	0.0755321	0.292744	0.846379	0.0347073	1	22	4	1.01852993451199e-06	0.00115938	24.7584	0.131716	0.0236696	1.00024	11.127	0.0110587
313929	17977	17977_313929	Ncoa1	Chr12 cM	Chr12:4297362-4527182(-)	nuclear receptor coactivator 1	Ncoa1	Chr6 q14	nuclear receptor coactivator 1	-0.0708644	0.0655002	-0.169978	0.037925	0.029301	0.0577538	0.055094	0.0623745	0.0155846	0.256741	0.0020339	0.543174	-0.128293	-0.0476952	-0.27796	-0.0843268	-0.0134355	0.178696	-0.0619957	0.160177	0.292771	0.884709	0.0358819	1	22	4	0.0102242	0.00455776	88.788	2.3814365836728e-11	80.1227	5.03088	13.4184	0.0038138
685102	74561	74561_685102	Nkx6-3	Chr8 cM	Chr8:23643287-23648964(+)	NK6 homeobox 3	Nkx6-3	Chr16 q12.5	NK6 homeobox 3	0.0661772	-0.0949969	-0.113797	0.152482	0.0273697	0.0795184	0.0611878	0.079251	0.0156102	0.232223	0.0629144	0.05435	0.0125337	-0.25085	-0.233723	-0.00284728	0.119821	0.0608563	0.00612908	0.307811	0.292917	0.873496	0.27098	1	18	4	0.00442185	0.00405822	20.4938	0.115325	43.6602	1.77494	14.2585	0.00257355
117553	22200	22200_117553	Uba3	Chr6 cM	Chr6:97160631-97182608(-)	ubiquitin-like modifier activating enzyme 3	Uba3	Chr4 q34	ubiquitin-like modifier activating enzyme 3	0.0448454	0.00220671	0.0538831	-0.0436175	0.0185655	0.0375753	0.0356993	0.0391708	0.0157126	0.953169	0.131208	0.265484	0.00845767	-0.0714394	-0.0160864	-0.120391	0.0812331	0.0758529	0.123852	0.0331558	0.294174	1	0.398667	1	22	4	0.00125332	0.00180107	23.2007	0.182996	22.5279	1.29079	3.06895	0.381116
259248	20502	20502_259248	Slc16a2	ChrX cM	ChrX:102741020-102865589(-)	solute carrier family 16 (monocarboxylic acid transporters), member 2	Slc16a2	ChrX q22	solute carrier family 16 member 2	-0.115254	0.0210737	-0.168178	0.146719	0.0477156	0.101623	0.0919106	0.105709	0.0157166	0.83572	0.0672806	0.16515	-0.208775	-0.178103	-0.348319	-0.0604662	-0.0217329	0.220251	0.0119639	0.353904	0.294174	1	0.281943	1	21	4	0.0220629	0.0118702	49.3061	5.40964995271268e-05	69.3567	3.26336	4.75049	0.191007
310399	74838	74838_310399	Naa15	Chr3 cM	Chr3:51323437-51383406(+)	N(alpha)-acetyltransferase 15, NatA auxiliary subunit	Naa15	Chr2 q26	N(alpha)-acetyltransferase 15, NatA auxiliary subunit	0.0343966	0.0416637	0.0626435	-0.0100015	0.0142423	0.0293917	0.0299648	0.028299	0.0157307	0.156328	0.0365669	0.723773	0.00648225	-0.0159431	0.00391349	-0.0654664	0.0623109	0.0992704	0.121373	0.0454635	0.294174	0.812277	0.201697	1	21	4	0	0.00105283	14.016	0.665972	0	1	4.74399	0.191532
362627	53902	53902_362627	Rcan3	Chr4 cM	Chr4:135139619-135161154(-)	regulator of calcineurin 3	Rcan3	Chr5 q36	RCAN family member 3	-0.0583312	0.0353997	-0.0535392	0.01165	0.0241659	0.0440929	0.0429527	0.0520654	0.015788	0.422065	0.212593	0.822947	-0.105696	-0.0510208	-0.137725	-0.0903964	-0.0109669	0.12182	0.0306466	0.113696	0.294409	0.945188	0.505169	1	22	4	0.00192578	0.00266241	22.9657	0.191911	22.8849	1.29676	2.84321	0.416436
303088	211007	211007_303088	Trim41	Chr11 cM	Chr11:48697231-48708180(-)	tripartite motif-containing 41	Trim41	Chr10 q21	tripartite motif-containing 41	-0.0367224	-0.0897702	-0.129754	0.0334751	0.0152142	0.0268734	0.0276342	0.0297148	0.015792	0.00083633	2.66046574788948e-06	0.259935	-0.0665417	-0.142441	-0.183916	-0.0247649	-0.00690306	-0.0370993	-0.0755923	0.0917151	0.294409	0.222491	0.000351054	1	22	4	0	0.000917305	14.0035	0.728863	0	1	30.0007	1.37955954321022e-06
363138	56032	56032_363138	Nprl2	Chr9 cM	Chr9:107419425-107422905(+)	NPR2 like, GATOR1 complex subunit	Nprl2	Chr8 q32	NPR2-like, GATOR1 complex subunit	-0.034174	4.02644918851593e-05	-0.0751985	0.0169241	0.0141591	0.0294128	0.0305523	0.0271304	0.0157968	0.998908	0.0138433	0.532754	-0.0619253	-0.0576077	-0.13508	-0.0362504	-0.00642275	0.0576883	-0.0153171	0.0700987	0.294409	1	0.117758	1	21	4	0	0.000847597	7.93865	0.967841	0	1	7.07449	0.0695611
25527	19223	19223_25527	Ptgis	Chr2 cM	Chr2:167033725-167082524(-)	prostaglandin I2 (prostacyclin) synthase	Ptgis	Chr3 q42	prostaglandin I2 synthase	-0.065294	-0.0995887	-0.308411	0.0823489	0.0270628	0.0732726	0.0905364	0.0999388	0.0158355	0.174098	0.000658059	0.409943	-0.118336	-0.2432	-0.485859	-0.113528	-0.0122519	0.0440231	-0.130963	0.278225	0.294467	0.825904	0.0172835	1	22	4	6.45958742213003e-06	0.00417799	23.1466	0.185019	0.0370045	1.00037	16.8068	0.000774437
25019	14375	14375_25019	Xrcc6	Chr15 cM	Chr15:81872036-81924286(+)	X-ray repair complementing defective repair in Chinese hamster cells 6	Xrcc6	Chr7 q34	X-ray repair cross complementing 6	-0.0487335	0.00884609	0.000324858	-0.0488381	0.0202014	0.0393642	0.0367727	0.0430824	0.0158488	0.822194	0.992951	0.256963	-0.0883276	-0.0683064	-0.0717484	-0.133278	-0.00913942	0.0859986	0.0723981	0.0356018	0.294467	1	1	1	22	4	0.0016539	0.00199445	26.2732	0.0936735	27.0972	1.37169	1.85383	0.603292
361167	67384	67384_361167	Bag4	Chr8 cM	Chr8:26254566-26275237(-)	BCL2-associated athanogene 4	Bag4	Chr16 q12.4	BAG cochaperone 4	0.0398923	-0.0766445	0.0403522	0.0191314	0.0165372	0.0357755	0.0346505	0.0352616	0.0158534	0.0321633	0.244202	0.587436	0.00747993	-0.146763	-0.0275616	-0.04998	0.0723047	-0.00652584	0.108266	0.0882428	0.294467	0.578723	0.542961	1	21	4	0	0.00143861	16.802	0.46786	0	1	16.1111	0.00107602
81715	12328	12328_81715	Caml	Chr13 cM	Chr13:55770818-55780224(+)	calcium modulating ligand	Camlg	Chr17 p14	calcium modulating ligand	0.0623441	0.00171008	0.0535822	-0.0643716	0.0258582	0.0515673	0.0488822	0.054089	0.0159088	0.973545	0.273013	0.234005	0.011663	-0.0993599	-0.0422251	-0.170384	0.113025	0.10278	0.14939	0.0416409	0.295163	1	0.572924	1	22	4	0.00658298	0.00353863	64.7629	3.40194610926403e-07	66.9807	3.02853	2.16723	0.538432
116484	22166	22166_116484	Txn1	Chr4 cM	Chr4:57943373-57956411(-)	thioredoxin 1	Txn1	Chr5 q24	thioredoxin 1	0.0586655	-0.0704522	0.0986422	-0.0295209	0.0243445	0.0502395	0.0491427	0.0518289	0.0159611	0.160818	0.0447218	0.568961	0.0109512	-0.16892	0.00232436	-0.131104	0.10638	0.0280154	0.19496	0.072062	0.295707	0.815506	0.225785	1	21	4	0.00627843	0.00337799	49.6129	4.849907874283e-05	69.4358	3.2718	8.48771	0.0369375
304579	100756	100756_304579	Usp30	Chr5 cM	Chr5:114238395-114261571(+)	ubiquitin specific peptidase 30	Usp30	Chr12 q16	ubiquitin specific peptidase 30	-0.0457032	-0.0193627	-0.0990788	-0.0307805	0.0189678	0.0401645	0.0376753	0.0404238	0.015974	0.629746	0.00854325	0.446391	-0.0828795	-0.0980837	-0.172921	-0.11001	-0.0085269	0.0593584	-0.0252366	0.0484486	0.295707	0.989117	0.0871443	1	22	4	0.0023126	0.00195357	31.279	0.0267191	40.4511	1.67929	9.44071	0.0239705
691379	93697	93697_691379	Ice2	Chr9 cM	Chr9:69305185-69340360(+)	interactor of little elongation complex ELL subunit 2	Ice2	Chr8 q24	interactor of little elongation complex ELL subunit 2	-0.0629653	0.0513164	-0.0897152	-0.00894595	0.0261542	0.0562397	0.0531903	0.0565975	0.0160638	0.361527	0.0916643	0.874407	-0.114227	-0.0589114	-0.193966	-0.119875	-0.011704	0.161544	0.0145359	0.101983	0.296567	0.9223	0.331763	1	22	4	0.00548041	0.00366365	37.9187	0.00397042	56.524	2.30012	6.80052	0.0785352
315323	16682	16682_315323	Krt4	Chr15 cM	Chr15:101826970-101833170(-)	keratin 4	Krt4	Chr7 q36	keratin 4	0.060054	0.0340471	0.0176356	0.0157311	0.0249499	0.0608481	0.0562105	0.069307	0.0160847	0.575791	0.753717	0.820441	0.0111532	-0.085213	-0.0925349	-0.120108	0.108955	0.153307	0.127806	0.15157	0.296567	0.97737	0.914104	1	15	4	0.00201639	0.00314532	13.2844	0.275142	26.6677	1.36366	0.38297	0.943738
100361376	235041	235041_100361376	Kank2	Chr9 cM	Chr9:21678069-21709842(-)	KN motif and ankyrin repeat domains 2	Kank2	Chr8	KN motif and ankyrin repeat domains 2	-0.0509259	-0.1264	-0.0608942	-0.0201528	0.0211597	0.0435916	0.0418646	0.0478938	0.0160959	0.00373604	0.145794	0.673914	-0.0923982	-0.211838	-0.142947	-0.114023	-0.00945352	-0.0409615	0.021159	0.0737173	0.296567	0.332229	0.421062	1	22	4	0.000449577	0.00240962	19.0284	0.390074	5.88014	1.06248	9.42756	0.0241147
29434	19419	19419_29434	Rasgrp1	Chr2 cM	Chr2:117110464-117173358(-)	RAS guanyl releasing protein 1	Rasgrp1	Chr3 q35	RAS guanyl releasing protein 1	0.25066	-0.156829	0.412089	-0.118779	0.104163	0.207624	0.203161	0.221214	0.0161094	0.450038	0.0425208	0.591308	0.0465048	-0.563766	0.0139009	-0.552351	0.454816	0.250107	0.810277	0.314792	0.296567	0.950025	0.219236	1	22	4	0.164702	0.0606897	223.964	1.53613229862856e-37	94.3782	17.7878	5.75815	0.123988
100910508	22701	22701_100910508	Zfp41	Chr15 cM	Chr15:75488528-75501676(+)	zinc finger protein 41	Zfp41	Chr7	zinc finger protein 41	0.104317	-0.00809169	0.0937894	0.0423299	0.0433495	0.0739559	0.0615516	0.0730962	0.0161104	0.912875	0.127571	0.562523	0.019353	-0.153043	-0.0268496	-0.100936	0.18928	0.136859	0.214428	0.185596	0.296567	1	0.393667	1	13	4	0.00397714	0.00430614	15.9261	0.0684411	45.111	1.82186	3.0069	0.390563
499770	227695	227695_499770	Spout1	Chr2 cM	Chr2:30063465-30068471(-)	SPOUT domain containing methyltransferase 1	Spout1	Chr3 p12	SPOUT domain containing methyltransferase 1	-0.0444801	-0.0140371	-0.111596	0.0190657	0.0184874	0.0380313	0.035359	0.0395088	0.0161293	0.712057	0.00159902	0.629402	-0.0807147	-0.0885771	-0.180899	-0.0583702	-0.00824559	0.0605028	-0.0422937	0.0965016	0.296585	1	0.0311385	1	20	4	0.00136823	0.00150395	19.8536	0.226887	31.6795	1.46369	10.5875	0.014179
296349	76080	76080_296349	Ttpal	Chr2 cM	Chr2:163444234-163460933(+)	tocopherol (alpha) transfer protein-like	Ttpal	Chr3 q42	alpha tocopherol transfer protein like	0.03677	-0.00405265	0.0501811	0.00844337	0.0152893	0.0306908	0.0342171	0.0265393	0.0161746	0.894947	0.142499	0.750374	0.00680355	-0.0642056	-0.0168833	-0.0435726	0.0667365	0.0561003	0.117245	0.0604594	0.297087	1	0.415702	1	21	4	0	0.000761717	12.1361	0.791824	0	1	3.78943	0.285118
84583	19735	19735_84583	Rgs2	Chr1 cM	Chr1:143875076-143879887(-)	regulator of G-protein signaling 2	Rgs2	Chr13 q21	regulator of G-protein signaling 2	0.0618948	0.058377	0.148968	-0.0213832	0.0257503	0.0495685	0.0515647	0.0554428	0.0162321	0.238916	0.00386517	0.699733	0.0114251	-0.0387756	0.0479034	-0.130049	0.112364	0.15553	0.250033	0.0872827	0.297812	0.877983	0.0535732	1	22	4	0.00293244	0.00320842	39.4495	0.00247881	30.2892	1.4345	9.492	0.0234166
171070	24000	24000_171070	Ptpn21	Chr12 cM	Chr12:98643000-98703664(-)	protein tyrosine phosphatase, non-receptor type 21	Ptpn21	Chr6 q32	protein tyrosine phosphatase, non-receptor type 21	-0.0733237	0.0680062	-0.0349936	0.0316886	0.0305107	0.0635311	0.0619753	0.0659247	0.0162516	0.284422	0.572321	0.630745	-0.133124	-0.0565125	-0.156463	-0.0975215	-0.0135239	0.192525	0.0864759	0.160899	0.297838	0.891876	0.807465	1	22	4	0.0102025	0.0053622	49.1862	0.00010011	67.6733	3.09342	1.8878	0.596018
64088	74718	74718_64088	Snx16	Chr3 cM	Chr3:10482877-10505162(-)	sorting nexin 16	Snx16	Chr2 q23	sorting nexin 16	0.0383057	0.0997147	0.124079	0.0204509	0.0159452	0.0381256	0.0322443	0.0375269	0.0162907	0.00891168	0.000119037	0.585776	0.00705374	0.0249898	0.0608817	-0.0531005	0.0695578	0.17444	0.187277	0.0940024	0.297896	0.415888	0.0052737	1	22	4	0.000401188	0.00131244	19.3323	0.371637	8.74676	1.09585	17	0.000706732
65030	13850	13850_65030	Ephx2	Chr14 cM	Chr14:66321823-66361949(-)	epoxide hydrolase 2, cytoplasmic	Ephx2	Chr15 p12	epoxide hydrolase 2	0.0535417	-0.0438652	0.0489516	0.0558613	0.0222931	0.0461175	0.0430236	0.0468555	0.0163185	0.341522	0.255211	0.233181	0.00984796	-0.134254	-0.0353732	-0.0359738	0.0972355	0.0465233	0.133276	0.147696	0.297896	0.913718	0.555394	1	22	4	7.10005450830205e-06	0.00253304	21.5706	0.25161	0.0761815	1.00076	7.99283	0.0461601
316328	226976	226976_316328	Kansl3	Chr1 cM	Chr1:36374811-36408262(-)	KAT8 regulatory NSL complex subunit 3	Kansl3	Chr9 q21	KAT8 regulatory NSL complex subunit 3	-0.0633647	0.031589	-0.0594035	-0.0511731	0.0263836	0.0534142	0.0508983	0.0572186	0.0163203	0.554255	0.243169	0.371138	-0.115076	-0.073101	-0.159162	-0.163319	-0.0116539	0.136279	0.0403553	0.0609733	0.297896	0.972102	0.541638	1	22	4	0.00759321	0.00383719	57.8944	4.45854449967382e-06	70.4114	3.37968	5.10142	0.164519
310775	321000	321000_310775	Lrif1	Chr3 cM	Chr3:106592303-106643893(+)	ligand dependent nuclear receptor interacting factor 1	Lrif1	Chr2	ligand dependent nuclear receptor interacting factor 1	0.0402876	0.151013	0.169651	-0.00640801	0.0167759	0.0409822	0.0339765	0.0398404	0.016327	0.000228844	5.93889814233492e-07	0.872218	0.00740751	0.0706894	0.103059	-0.0844938	0.0731676	0.231337	0.236244	0.0716777	0.297896	0.130157	0.000112085	1	22	4	1.67909428626888e-06	0.00134113	18.1681	0.444632	0.0296139	1.0003	33.2695	2.82545513080113e-07
100125364	67912	67912_100125364	1600012H06Rik	Chr17 cM	Chr17:15163446-15166201(+)	RIKEN cDNA 1600012H06 gene	C1h6orf120	Chr1	similar to human chromosome 6 open reading frame 120	0.0572572	0.00841822	0.107365	0.0214948	0.023847	0.0488134	0.0455164	0.0506096	0.0163493	0.863078	0.0183332	0.671042	0.0105179	-0.0872542	0.0181544	-0.0776982	0.103996	0.104091	0.196575	0.120688	0.297973	1	0.137952	1	22	4	0.00503792	0.00309187	42.1141	0.00106601	56.2607	2.28627	7.26682	0.0638623
114515	14768	14768_114515	Lancl1	Chr1 cM	Chr1:67039676-67078031(-)	LanC (bacterial lantibiotic synthetase component C)-like 1	Lancl1	Chr9 q32	LanC like glutathione S-transferase 1	-0.0477736	-0.0405274	-0.0651518	-0.00388359	0.0199038	0.0293641	0.0285565	0.0392595	0.0163852	0.167535	0.0225186	0.921201	-0.0867843	-0.09808	-0.121122	-0.0808307	-0.0087628	0.0170252	-0.00918207	0.0730635	0.298261	0.823226	0.153989	1	22	4	0.0008607	0.00119595	20.9779	0.280529	22.5431	1.29104	6.14216	0.104895
296358	17183	17183_296358	Matn4	Chr2 cM	Chr2:164231313-164247080(-)	matrilin 4	Matn4	Chr3 q42	matrilin 4	-0.138462	0.0884069	-0.165006	0.0611037	0.0577057	0.109943	0.107876	0.12014	0.0164193	0.421329	0.126119	0.611031	-0.251564	-0.127077	-0.376439	-0.174367	-0.0253613	0.303891	0.0464274	0.296575	0.298261	0.945188	0.391624	1	22	4	0.039044	0.0176285	84.2997	1.49977918928919e-10	79.9312	4.98286	3.75266	0.289441
295088	229363	229363_295088	Gmps	Chr3 cM	Chr3:63883527-63930000(+)	guanine monophosphate synthetase	Gmps	Chr2 q31	guanine monophosphate synthase	0.048514	0.0191476	0.0216946	0.0375254	0.0202204	0.0425824	0.040538	0.0428979	0.0164279	0.652955	0.592534	0.381704	0.00888286	-0.0643122	-0.0577584	-0.046553	0.0881452	0.102608	0.101148	0.121604	0.298261	0.993035	0.820111	1	20	4	0.00195655	0.00208618	27.5722	0.0355446	33.936	1.51368	1.22356	0.74736
688283	71562	71562_688283	Afmid	Chr11 cM	Chr11:117716750-117730734(+)	arylformamidase	Afmid	Chr10	arylformamidase	-0.0485261	-0.054818	-0.00957923	-0.131513	0.0202292	0.0693508	0.0562279	0.0611354	0.0164481	0.429268	0.864724	0.0314618	-0.0881745	-0.190743	-0.119784	-0.251336	-0.00887763	0.081107	0.100626	-0.0116902	0.298261	0.94694	0.96723	1	18	4	0.000451927	0.00221227	13.0834	0.519968	6.04667	1.06436	7.19755	0.0658608
116697	54196	54196_116697	Pabpn1	Chr14 cM	Chr14:55131600-55136384(+)	poly(A) binding protein, nuclear 1	Pabpn1	Chr15 p13	poly(A) binding protein, nuclear 1	-0.0456014	-0.0901524	-0.0585316	-0.128054	0.0190113	0.0465319	0.0413045	0.040914	0.0164555	0.0526924	0.156461	0.00174901	-0.0828628	-0.181353	-0.139487	-0.208245	-0.00834002	0.00104839	0.0224238	-0.0478644	0.298261	0.645042	0.435424	0.630213	18	4	0.000844924	0.00151397	19.1896	0.15783	19.6042	1.24385	12.1016	0.00704316
25738	18803	18803_25738	Plcg1	Chr2 cM	Chr2:160573230-160617680(+)	phospholipase C, gamma 1	Plcg1	Chr3 q42	phospholipase C, gamma 1	-0.0426669	-0.0451313	-0.0603637	0.0365311	0.0178039	0.0367323	0.0373533	0.0382869	0.0165528	0.219202	0.10609	0.340012	-0.0775619	-0.117125	-0.133575	-0.0385098	-0.0077719	0.0268628	0.0128475	0.111572	0.299309	0.862377	0.359091	1	16	4	0	0.00155469	10.1764	0.600488	0	1	3.74339	0.290539
308118	56533	56533_308118	Rgs17	Chr10 cM	Chr10:5775663-5872400(-)	regulator of G-protein signaling 17	Rgs17	Chr1 q11	regulator of G-protein signaling 17	0.0966472	0.041271	0.194674	-0.10242	0.040341	0.0774669	0.0728634	0.0838048	0.0165862	0.594202	0.00754547	0.221658	0.0175803	-0.110561	0.0518639	-0.266675	0.175714	0.193103	0.337483	0.061834	0.299309	0.981462	0.0810064	1	22	4	0.01424	0.00824406	43.5697	0.00066443	61.7962	2.61754	7.56651	0.0558739
29242	12351	12351_29242	Car4	Chr11 cM	Chr11:84848612-84856870(+)	carbonic anhydrase 4	Car4	Chr10 q26	carbonic anhydrase 4	-0.142231	0.0382409	-0.16802	-0.139742	0.0593699	0.118806	0.116709	0.124669	0.0165898	0.747547	0.149966	0.262328	-0.258594	-0.194615	-0.396764	-0.384089	-0.0258681	0.271097	0.060725	0.104605	0.299309	1	0.426693	1	22	4	0.047077	0.0196483	82.115	3.64538465209524e-10	84.9188	6.63079	6.35124	0.0957176
362095	70239	70239_362095	Gtf3c5	Chr2 cM	Chr2:28456257-28473291(-)	general transcription factor IIIC, polypeptide 5	Gtf3c5	Chr3 p12	general transcription factor IIIC subunit 5	-0.0634096	0.0344876	-0.0658073	0.0011901	0.0264714	0.0514698	0.0505256	0.0563243	0.0166022	0.502822	0.192762	0.983142	-0.115293	-0.0663913	-0.164836	-0.109204	-0.0115266	0.135367	0.0332212	0.111584	0.299309	0.960707	0.482021	1	22	4	0.00725311	0.00378314	50.8939	5.52333655313438e-05	66.8059	3.01258	3.1651	0.366864
685203	67080	67080_685203	1700019D03Rik	Chr1 cM	Chr1:52961483-53031816(-)	RIKEN cDNA 1700019D03 gene	C9h2orf88	Chr9 q22	similar to human chromosome 2 open reading frame 88	0.134037	0.10747	0.320484	0.0690411	0.055968	0.105004	0.0853077	0.0926262	0.0166251	0.30608	0.0001721	0.456046	0.0243422	-0.0983348	0.153284	-0.112503	0.243733	0.313275	0.487684	0.250585	0.299309	0.904011	0.00680722	1	14	4	0.00842202	0.00896595	18.1179	0.0530068	43.1352	1.75856	14.8068	0.00198945
295631	18779	18779_295631	Pla2r1	Chr2 cM	Chr2:60247887-60383652(-)	phospholipase A2 receptor 1	Pla2r1	Chr3 q21	phospholipase A2 receptor 1	0.0641089	-0.030691	-0.215343	0.0527114	0.0267756	0.0530698	0.0362506	0.0616227	0.016652	0.563052	2.84338496970108e-09	0.392336	0.0116297	-0.134706	-0.286393	-0.0680669	0.116588	0.0733238	-0.144293	0.17349	0.299309	0.974676	1.61719971345688e-06	1	19	4	0	0.00127278	16.3398	0.359834	0	1	37.1293	4.32046706782941e-08
293711	66727	66727_293711	Plaat5	Chr19 cM	Chr19:7589906-7617007(+)	phospholipase A and acyltransferase 5	Plaat5	Chr1 q43	phospholipase A and acyltransferase 5	0.0583445	0.0781427	-0.0194014	-0.0302355	0.0243685	0.0461489	0.0331902	0.0520515	0.0166541	0.0904035	0.558848	0.561324	0.0105831	-0.0123075	-0.0844531	-0.132254	0.106106	0.168593	0.0456502	0.0717835	0.299309	0.719102	0.798804	1	21	4	0	0.00142232	11.5048	0.829154	0	1	5.52736	0.137011
500906	72318	72318_500906	Cyth4	Chr15 cM	Chr15:78481247-78506219(+)	cytohesin 4	Cyth4	Chr7 q34	cytohesin 4	-0.174684	0.09794	-0.308005	0.126147	0.0729629	0.148712	0.136529	0.160796	0.0166588	0.510161	0.0240729	0.432739	-0.317689	-0.193531	-0.575597	-0.189008	-0.0316796	0.389411	-0.0404126	0.441302	0.299309	0.963024	0.160006	1	21	4	0.0697405	0.0281682	142.381	7.51364859679341e-22	88.5945	8.76769	6.50581	0.0894337
497936	67020	67020_497936	Tmem88	Chr11 cM	Chr11:69287345-69289060(-)	transmembrane protein 88	Tmem88	Chr10 q24	transmembrane protein 88	-0.0878107	-0.00886056	-0.022563	-0.000970111	0.0366832	0.0774515	0.0762461	0.0807732	0.0166767	0.90892	0.767289	0.990417	-0.159708	-0.160663	-0.172003	-0.159283	-0.015913	0.142942	0.126877	0.157343	0.299309	1	0.921818	1	21	4	0.0124825	0.00772816	43.5701	0.000396202	63.5793	2.74569	0.101186	0.991695
171143	68667	68667_171143	Trpm4	Chr7 cM	Chr7:44952579-44983495(-)	transient receptor potential cation channel, subfamily M, member 4	Trpm4	Chr1 q22	transient receptor potential cation channel, subfamily M, member 4	0.0520895	0.0379145	0.0624229	0.115284	0.0217672	0.0427792	0.0426034	0.0510421	0.0167099	0.375464	0.142864	0.0239074	0.00942662	-0.0459311	-0.0210782	0.0152437	0.0947525	0.12176	0.145924	0.215325	0.299389	0.931403	0.416053	1	22	4	0.0014089	0.00242212	22.2295	0.221955	18.0817	1.22073	12.0346	0.00726571
25399	12293	12293_25399	Cacna2d1	Chr5 cM	Chr5:16139786-16579502(+)	calcium channel, voltage-dependent, alpha2/delta subunit 1	Cacna2d1	Chr4 q12	calcium voltage-gated channel auxiliary subunit alpha2delta 1	0.0409917	-0.0464609	0.0402205	-0.00536778	0.0171308	0.0343005	0.0338789	0.0368138	0.0167174	0.175568	0.235155	0.884072	0.00741594	-0.113689	-0.0261809	-0.0775216	0.0745675	0.0207667	0.106622	0.066786	0.299389	0.826265	0.532605	1	22	4	0	0.00154112	15.2802	0.642644	0	1	5.33538	0.148823
81826	20515	20515_81826	Slc20a1	Chr2 cM	Chr2:129040684-129053536(+)	solute carrier family 20, member 1	Slc20a1	Chr3 q36	solute carrier family 20 member 1	0.113992	-0.032081	0.19579	-0.0913395	0.0476758	0.092398	0.0889322	0.0994896	0.0168028	0.728438	0.0276964	0.358576	0.0205497	-0.213178	0.0214857	-0.286336	0.207435	0.149016	0.370094	0.103656	0.300551	1	0.174095	1	22	4	0.0287401	0.0120042	99.8994	2.31100515161921e-13	83.1542	5.93621	5.34966	0.147912
84423	18188	18188_84423	Nrtn	Chr17 cM	Chr17:57058325-57064530(-)	neurturin	Nrtn	Chr9 q11	neurturin	0.0599197	0.112071	0.134078	0.160528	0.0250642	0.064078	0.0480192	0.0636379	0.0168188	0.0802936	0.00523551	0.0116516	0.0107947	-0.0135191	0.0399621	0.0358002	0.109045	0.237662	0.228194	0.285256	0.300551	0.703978	0.0643956	0.924423	21	4	0.00136852	0.00304031	12.7219	0.754597	12.9839	1.14921	16.946	0.000725062
303321	69109	69109_303321	Ccnq	Chr11 cM	Chr11:78641332-78642555(-)	cyclin Q	Ccnq	Chr10 q25	cyclin Q	-0.074864	-0.00895498	-0.0374197	-0.030341	0.0313265	0.0531576	0.0615205	0.0584592	0.0168578	0.866221	0.543023	0.603753	-0.136263	-0.113142	-0.157998	-0.144919	-0.0134651	0.095232	0.0831582	0.0842369	0.300922	1	0.788877	1	16	4	2.3809397683886e-06	0.00382626	11.7218	0.468274	0.0225832	1.00023	1.0801	0.781881
25147	13075	13075_25147	Cyp19a1	Chr9 cM	Chr9:54073221-54175394(-)	cytochrome P450, family 19, subfamily a, polypeptide 1	Cyp19a1	Chr8 q24	cytochrome P450, family 19, subfamily a, polypeptide 1	-0.0803143	0.0815882	0.110305	0.153305	0.0336306	0.0548858	0.0540154	0.0775308	0.0169343	0.137145	0.0411422	0.0480027	-0.146229	-0.025986	0.00443627	0.00134751	-0.0143995	0.189162	0.216173	0.305263	0.301787	0.795202	0.215602	1	19	4	0	0.00235327	16.8948	0.32519	0	1	12.7614	0.005182
24705	19401	19401_24705	Rara	Chr11 cM	Chr11:98818644-98865768(+)	retinoic acid receptor, alpha	Rara	Chr10 q31	retinoic acid receptor, alpha	0.114231	-0.13487	0.111987	-0.110428	0.047839	0.101657	0.0921846	0.108709	0.0169481	0.184602	0.224438	0.309716	0.0204688	-0.334113	-0.0686915	-0.323494	0.207994	0.0643737	0.292665	0.102637	0.301787	0.835616	0.520236	1	21	4	0.0272958	0.0124613	61.6178	5.66909059619522e-07	82.1389	5.59875	4.01576	0.259767
246235	246049	246049_246235	Slc36a2	Chr11 cM	Chr11:55049296-55075903(-)	solute carrier family 36 (proton/amino acid symporter), member 2	Slc36a2	Chr10 q22	solute carrier family 36 member 2	0.0756838	0.0243113	-0.0689544	0.142274	0.0316993	0.0670862	0.0621752	0.0671846	0.0169611	0.717062	0.267416	0.0342045	0.0135542	-0.107175	-0.190816	0.0105942	0.137813	0.155798	0.0529068	0.273953	0.301787	1	0.567734	1	20	4	3.16472562210573e-08	0.00455047	16.7423	0.40246	0.0001979	1	4.55474	0.207459
361103	328365	328365_361103	Zmiz1	Chr14 cM	Chr14:25459609-25667167(+)	zinc finger, MIZ-type containing 1	Zmiz1	Chr16 p16	zinc finger, MIZ-type containing 1	0.0920843	-0.114679	0.00497395	-0.0701607	0.0385955	0.0729971	0.0684478	0.0813039	0.0170382	0.116182	0.94207	0.388168	0.0164385	-0.25775	-0.129181	-0.229513	0.16773	0.028393	0.139129	0.0891919	0.302715	0.769554	0.999454	1	22	4	0.0143624	0.00726608	58.4702	3.60664119748513e-06	70.7638	3.42041	2.73109	0.43497
116500	67474	67474_116500	Snap29	Chr16 cM	Chr16:17223864-17248690(+)	synaptosomal-associated protein 29	Snap29	Chr11 q23	synaptosome associated protein 29	0.0340552	-0.0277906	-0.0314941	0.0342182	0.0142792	0.0345037	0.0333101	0.0339972	0.017081	0.420567	0.344413	0.314175	0.00606859	-0.0954166	-0.0967807	-0.0324151	0.0620419	0.0398354	0.0337925	0.100852	0.302715	0.945188	0.641096	1	21	4	5.10610997943605e-06	0.00111864	21.2602	0.214867	0.127238	1.00127	3.55342	0.3139
25231	15379	15379_25231	Onecut1	Chr9 cM	Chr9:74769203-74796930(+)	one cut domain, family member 1	Onecut1	Chr8 q24	one cut homeobox 1	-0.260067	0.405243	-0.429081	0.383123	0.109062	0.236701	0.222853	0.251226	0.0170986	0.0868882	0.0541792	0.127255	-0.473825	-0.0586825	-0.865865	-0.10927	-0.0463096	0.869169	0.00770236	0.875516	0.302715	0.713002	0.250037	1	21	4	0.17061	0.0686094	194.246	4.09424465308552e-32	94.3777	17.7862	8.63168	0.0346108
24949	20964	20964_24949	Syn1	ChrX cM	ChrX:20726750-20787157(-)	synapsin I	Syn1	ChrX q11	synapsin I	0.0806788	-0.088114	0.134267	-0.00577463	0.0338336	0.0670215	0.0594791	0.0794351	0.017099	0.188606	0.0239846	0.942048	0.0143661	-0.219474	0.0176898	-0.161465	0.146991	0.0432456	0.250844	0.149915	0.302715	0.838404	0.159775	1	20	4	0.00670393	0.00468716	33.7035	0.00595506	53.579	2.1542	9.39325	0.0244945
308758	68695	68695_308758	Hddc3	Chr7 cM	Chr7:79992852-80000295(+)	HD domain containing 3	Hddc3	Chr1 q31	HD domain containing 3	-0.0551716	0.0440694	-0.0608251	0.0763189	0.0231381	0.0487112	0.0436298	0.0521189	0.017105	0.36562	0.163281	0.143106	-0.100521	-0.0514028	-0.146338	-0.0258324	-0.00982163	0.139542	0.0246876	0.17847	0.302715	0.923346	0.44462	1	19	4	0.00239882	0.00238913	23.1643	0.0807124	37.4744	1.59935	3.90519	0.271886
689978	228777	228777_689978	Nrsn2	Chr2 cM	Chr2:152210675-152218558(-)	neurensin 2	Nrsn2	Chr3 q41	neurensin 2	-0.19069	0.0365856	-0.29023	-0.0345433	0.0799905	0.161787	0.158096	0.17131	0.0171301	0.821096	0.0663899	0.840197	-0.347468	-0.28051	-0.600093	-0.370306	-0.0339112	0.353681	0.0196327	0.301219	0.302833	1	0.279671	1	22	4	0.0930312	0.0358102	151.896	3.17968292649625e-23	91.2824	11.471	4.93553	0.176579
83585	14544	14544_83585	Gda	Chr19 cM	Chr19:21368671-21450025(-)	guanine deaminase	Gda	Chr1 q51	guanine deaminase	-0.18193	0.0507977	-0.222342	0.0899816	0.0763409	0.151729	0.148825	0.162382	0.0171661	0.737781	0.13518	0.579486	-0.331556	-0.246585	-0.514033	-0.228281	-0.0323049	0.34818	0.0693492	0.408245	0.303146	1	0.40517	1	22	4	0.0819012	0.0321173	106.159	1.62571631887766e-14	91.7189	12.0757	2.63468	0.451443
312616	70047	70047_312616	Trnt1	Chr6 cM	Chr6:106746099-106759435(+)	tRNA nucleotidyl transferase, CCA-adding, 1	Trnt1	Chr4 q41	tRNA nucleotidyl transferase 1	0.0434339	0.0300891	0.10666	0.0186746	0.0182346	0.0433697	0.0437089	0.0359936	0.0172213	0.48782	0.0146773	0.603878	0.00769473	-0.054914	0.0209925	-0.0518715	0.079173	0.115092	0.192328	0.0892208	0.303259	0.958204	0.121584	1	20	4	0	0.00133969	13.4564	0.639137	0	1	7.21315	0.0654055
499846	320554	320554_499846	Tcp11l1	Chr2 cM	Chr2:104497587-104542525(-)	t-complex 11 like 1	Tcp11l1	Chr3 q32	t-complex 11 like 1	-0.0661672	0.0036198	-0.123708	0.0141747	0.0277789	0.0475449	0.0526716	0.064147	0.0172224	0.939312	0.0188408	0.825114	-0.120613	-0.0895664	-0.226942	-0.111551	-0.0117216	0.096806	-0.0204735	0.1399	0.303259	1	0.139589	1	16	4	0	0.00232568	5.30272	0.947096	0	1	8.96078	0.0298169
295706	53856	53856_295706	Prg3	Chr2 cM	Chr2:84818559-84824230(+)	proteoglycan 3	Prg3	Chr3 q24	proteoglycan 3, pro eosinophil major basic protein 2	0.0780085	-0.0649801	-0.140011	0.0298821	0.0327518	0.0777521	0.0660811	0.0812434	0.0172277	0.403304	0.0341088	0.713015	0.0138162	-0.217371	-0.269528	-0.129352	0.142201	0.0874112	-0.010495	0.189116	0.303259	0.941347	0.194803	1	15	4	0.00532388	0.00467198	25.5319	0.0076143	53.7485	2.16209	4.96683	0.174242
293939	226144	226144_293939	Erlin1	Chr19 cM	Chr19:44023383-44058224(-)	ER lipid raft associated 1	Erlin1	Chr1 q54	ER lipid raft associated 1	0.0632905	0.0497661	0.183087	-0.114492	0.026585	0.0536925	0.0504048	0.0570113	0.0172807	0.353992	0.000280866	0.0446183	0.0111848	-0.0554692	0.0842956	-0.226232	0.115396	0.155001	0.281879	-0.00275203	0.303634	0.918145	0.0095366	1	22	4	0.00716828	0.00378429	55.9426	9.10043250105895e-06	67.824	3.10791	15.1391	0.00170152
292999	269941	269941_292999	Chsy1	Chr7 cM	Chr7:65759263-65823546(+)	chondroitin sulfate synthase 1	Chsy1	Chr1 q22	chondroitin sulfate synthase 1	-0.0465499	0.0421856	-0.0409936	-0.00798256	0.0195541	0.0371537	0.0340334	0.0423562	0.0172858	0.256194	0.228392	0.850514	-0.0848751	-0.0306344	-0.107698	-0.0909992	-0.00822457	0.115006	0.0257107	0.0750341	0.303634	0.884709	0.524885	1	22	4	0.00151354	0.0017742	21.9855	0.23263	28.0149	1.38918	4.37243	0.223956
64572	24113	24113_64572	Vax2	Chr6 cM	Chr6:83688246-83715295(+)	ventral anterior homeobox 2	Vax2	Chr4 q34	ventral anterior homeobox 2	0.0661541	0.0193535	0.0836077	0.0353374	0.0278131	0.0631819	0.0535798	0.0655333	0.0173822	0.759365	0.118658	0.58973	0.0116414	-0.104481	-0.0214069	-0.0931055	0.120667	0.143188	0.188622	0.16378	0.304704	1	0.379733	1	17	4	0.00340892	0.00366555	25.805	0.0180552	37.7223	1.60571	4.02329	0.25896
306307	57811	57811_306307	Rgr	Chr14 cM	Chr14:36756866-36770921(-)	retinal G protein coupled receptor	Rgr	Chr16 p14	retinal G protein coupled receptor	0.0609803	0.0546232	-0.00259206	0.00055709	0.0256382	0.0582481	0.0519652	0.0649679	0.0173837	0.348364	0.960217	0.993158	0.0107303	-0.0595411	-0.104442	-0.126778	0.11123	0.168787	0.0992578	0.127892	0.304704	0.914961	1	1	17	4	0.0026241	0.00322567	19.5401	0.107286	31.2973	1.45555	1.29245	0.730926
305449	68294	68294_305449	Mfsd10	Chr5 cM	Chr5:34790988-34794558(-)	major facilitator superfamily domain containing 10	Mfsd10	Chr14 q21	major facilitator superfamily domain containing 10	-0.057186	-0.121466	-0.172596	-0.0470344	0.0240554	0.0519621	0.0488436	0.0509874	0.0174418	0.0194086	0.000409875	0.356282	-0.104334	-0.22331	-0.268327	-0.146968	-0.0100382	-0.0196222	-0.0768641	0.052899	0.304948	0.516403	0.0125659	1	21	4	0.00192506	0.00316519	19.8234	0.283359	19.599	1.24377	15.2051	0.00164948
295213	20196	20196_295213	S100a13	Chr3 cM	Chr3:90421742-90431888(+)	S100 calcium binding protein A13	S100a13	Chr2 q34	S100 calcium binding protein A13	-0.0350454	-0.0321166	-0.089826	0.018433	0.014743	0.0368627	0.0311429	0.0367008	0.0174497	0.383619	0.00392265	0.61549	-0.0639411	-0.104366	-0.150865	-0.0534992	-0.00614973	0.040133	-0.028787	0.0903653	0.304948	0.934404	0.0541434	1	22	4	8.1591566464142e-05	0.000983705	9.91178	0.934748	1.89617	1.01933	8.75765	0.0326927
363485	67683	67683_363485	Pbdc1	ChrX cM	ChrX:104123362-104160696(+)	polysaccharide biosynthesis domain containing 1	Pbdc1	ChrX q22	polysaccharide biosynthesis domain containing 1	0.0542647	0.0694613	0.13396	0.0314288	0.0228289	0.0469963	0.0459133	0.0466123	0.0174531	0.139404	0.00352663	0.500147	0.00952095	-0.0226498	0.0439712	-0.0599297	0.0990085	0.161572	0.223948	0.122787	0.304948	0.795889	0.0503268	1	21	4	0.00221221	0.00251469	27.8327	0.0469309	30.3717	1.4362	10.085	0.017857
292155	23908	23908_292155	Hs2st1	Chr3 cM	Chr3:144135467-144275942(-)	heparan sulfate 2-O-sulfotransferase 1	Hs2st1	Chr2 q44	heparan sulfate 2-O-sulfotransferase 1	0.0721948	-0.0136272	0.0696072	-0.0190991	0.0303808	0.0605376	0.0573622	0.064384	0.0174857	0.821899	0.224951	0.766738	0.0126496	-0.132279	-0.0428207	-0.145289	0.13174	0.105024	0.182035	0.107091	0.305015	1	0.52075	1	22	4	0.0106483	0.00489353	69.8729	4.74867322810493e-08	76.7875	4.30803	1.76589	0.622387
364706	17300	17300_364706	Foxc1	Chr13 cM	Chr13:31990629-31994618(+)	forkhead box C1	Foxc1	Chr17 p12	forkhead box C1	-0.0621128	-0.0105727	-0.112235	0.1338	0.02614	0.0519888	0.0552103	0.0670076	0.0174939	0.83885	0.0420656	0.045849	-0.113346	-0.112469	-0.220445	0.002467	-0.0108793	0.0913236	-0.00402519	0.265132	0.305015	1	0.218239	1	22	4	0.000372848	0.00341315	18.9922	0.392302	2.97021	1.03061	6.0542	0.109003
309312	104174	104174_309312	Gldc	Chr19 cM	Chr19:30075847-30152829(-)	glycine decarboxylase	Gldc	Chr1 q52	glycine decarboxylase	-0.114995	0.0389784	-0.204924	0.0460802	0.0484261	0.0960534	0.092033	0.101374	0.0175652	0.68489	0.0259717	0.649428	-0.209909	-0.149283	-0.385305	-0.152609	-0.020082	0.22724	-0.0245425	0.244769	0.305936	0.994623	0.167269	1	22	4	0.0306515	0.0126446	159.787	9.17238773232137e-25	85.3045	6.80479	5.89623	0.116769
301323	19076	19076_301323	Prim2	Chr1 cM	Chr1:33492891-33708876(-)	DNA primase, p58 subunit	Prim2	Chr9 q21	DNA primase subunit 2	0.0495034	0.0785222	0.0341632	0.0709926	0.0208522	0.0478574	0.0460899	0.046582	0.0175959	0.100849	0.458554	0.1275	0.00863385	-0.0152767	-0.0561713	-0.0203064	0.0903729	0.172321	0.124498	0.162292	0.306146	0.738756	0.734021	1	22	4	0	0.0026378	11.562	0.869008	0	1	4.09678	0.251202
689030	237336	237336_689030	Tbpl1	Chr10 cM	Chr10:22579778-22607837(-)	TATA box binding protein-like 1	Tbpl1	Chr1 p12	TATA-box binding protein like 1	0.0353485	0.0329482	0.0475712	-0.00351891	0.0148946	0.0383553	0.0365846	0.0320226	0.0176324	0.390326	0.193496	0.912498	0.00615569	-0.0422268	-0.0241332	-0.0662821	0.0645413	0.108123	0.119276	0.0592443	0.306458	0.935405	0.482715	1	22	4	0.000545144	0.00110297	21.9755	0.233077	14.2031	1.16554	1.74495	0.626987
282834	66700	66700_282834	Chmp3	Chr6 cM	Chr6:71520820-71559593(+)	charged multivesicular body protein 3	Chmp3	Chr4 q32	charged multivesicular body protein 3	0.0345088	0.0359696	0.0642441	0.0117232	0.0145443	0.0272312	0.0279325	0.0279916	0.0176599	0.186535	0.0214492	0.675355	0.00600255	-0.0174025	0.00949755	-0.0431394	0.063015	0.0893417	0.118991	0.0665858	0.306552	0.838404	0.150091	1	22	4	1.15591880259448e-06	0.000829549	20.1237	0.325898	0.0365907	1.00037	5.4908	0.13919
313453	245386	245386_313453	Tmem255a	ChrX cM	ChrX:37285450-37341316(-)	transmembrane protein 255A	Tmem255a	ChrX q35	transmembrane protein 255A	-0.209307	0.114534	-0.313871	0.00597208	0.0882273	0.172106	0.172719	0.188066	0.017675	0.505739	0.0691815	0.974667	-0.382229	-0.222787	-0.652394	-0.36263	-0.0363844	0.451856	0.0246524	0.374574	0.306552	0.962495	0.286631	1	22	4	0.106517	0.0420084	190.918	6.50555120897917e-31	90.2736	10.2813	5.25393	0.15412
297797	108664	108664_297797	Atp6v1h	Chr1 cM	Chr1:5153201-5233438(+)	ATPase, H+ transporting, lysosomal V1 subunit H	Atp6v1h	Chr5 q12	ATPase H+ transporting V1 subunit H	0.044988	0.0155661	0.0853509	-0.0185256	0.0189744	0.0343391	0.0334756	0.0390824	0.0177406	0.650328	0.0107832	0.635491	0.00779894	-0.0517372	0.01974	-0.0951256	0.0821771	0.0828694	0.150962	0.0580745	0.307367	0.993011	0.100925	1	22	4	0.00123667	0.00168932	21.2798	0.265534	23.6142	1.30914	6.50976	0.0892784
29695	14409	14409_29695	Gabrr2	Chr4 cM	Chr4:33062999-33095865(+)	gamma-aminobutyric acid type A receptor subunit rho 2	Gabrr2	Chr5 q21	gamma-aminobutyric acid type A receptor subunit rho 2	0.0780029	-0.0115862	-0.00704281	0.0973406	0.0329077	0.0776985	0.060513	0.0817717	0.0177711	0.881461	0.907347	0.233891	0.013505	-0.163872	-0.125646	-0.0629289	0.142501	0.1407	0.11156	0.25761	0.307533	1	0.984242	1	21	4	0.00399662	0.00477412	25.5045	0.0839736	27.756	1.3842	2.49556	0.476094
81647	11909	11909_81647	Atf2	Chr2 cM	Chr2:73646853-73722983(-)	activating transcription factor 2	Atf2	Chr3 q23	activating transcription factor 2	0.0470392	0.0166898	0.085712	-0.0313545	0.0198476	0.0297179	0.0301992	0.038917	0.0177875	0.574384	0.00453656	0.420429	0.00813851	-0.0415562	0.0265227	-0.10763	0.0859398	0.0749358	0.144901	0.0449214	0.307533	0.976594	0.059151	1	22	4	0	0.0012519	16.2897	0.572334	0	1	8.69557	0.0336247
498962	257633	257633_498962	Acsf3	Chr8 cM	Chr8:123502225-123544619(+)	acyl-CoA synthetase family member 3	Acsf3	Chr19 q12	acyl-CoA synthetase family member 3	-0.0826005	-0.0354599	-0.0489934	0.0350142	0.0348755	0.0503852	0.042206	0.0628938	0.0178634	0.481573	0.245717	0.577719	-0.150955	-0.134213	-0.131716	-0.0882554	-0.0142457	0.0632933	0.0337289	0.158284	0.308394	0.95722	0.544519	1	13	4	0	0.00199312	3.53746	0.939142	0	1	2.07988	0.555994
497896	214779	214779_497896	Zfp879	Chr11 cM	Chr11:50722858-50732379(-)	zinc finger protein 879	Zfp879	Chr10 q22	zinc finger protein 879	-0.086622	0.0445817	-0.0697057	0.0252119	0.036583	0.0739902	0.0672979	0.083096	0.0178933	0.546818	0.300305	0.761579	-0.158323	-0.100436	-0.201607	-0.137653	-0.0149206	0.1896	0.0621957	0.188077	0.308394	0.970842	0.600756	1	21	4	0.0113488	0.00668824	61.952	4.98736930164884e-07	65.226	2.87571	1.86661	0.600547
63845	230157	230157_63845	Tmeff1	Chr4 cM	Chr4:48585174-48663131(+)	transmembrane protein with EGF-like and two follistatin-like domains 1	Tmeff1	Chr5 q22	transmembrane protein with EGF-like and two follistatin-like domains 1	0.0542276	0.0548214	0.158977	0.0128998	0.0229019	0.048514	0.0420558	0.051113	0.0178934	0.258472	0.000156744	0.800748	0.00934063	-0.0402644	0.0765487	-0.0872798	0.0991145	0.149907	0.241404	0.113079	0.308394	0.884709	0.0064472	1	21	4	0.00268275	0.00247409	27.643	0.0492864	37.885	1.60992	14.7947	0.00200077
361728	72982	72982_361728	Tmem138	Chr19 cM	Chr19:10547842-10554726(-)	transmembrane protein 138	Tmem138	Chr1 q43	transmembrane protein 138	-0.0473035	-0.0633467	-0.119895	-0.0249345	0.0199833	0.0471253	0.0428289	0.044646	0.0179257	0.178878	0.00511975	0.576508	-0.0864701	-0.155711	-0.203838	-0.112439	-0.00813692	0.0290173	-0.0359521	0.06257	0.308459	0.827902	0.0636841	1	22	4	0.00182006	0.00210554	24.8217	0.129908	28.6226	1.401	8.63746	0.0345203
690369	16169	16169_690369	Il15ra	Chr2 cM	Chr2:11709992-11738796(+)	interleukin 15 receptor, alpha chain	Il15ra	Chr17 q12.2	interleukin 15 receptor subunit alpha	0.205796	0.0141705	0.256239	0.0530233	0.0869468	0.166331	0.139585	0.143591	0.0179366	0.932107	0.0663981	0.711929	0.0353838	-0.311833	-0.0173416	-0.22841	0.376209	0.340174	0.529821	0.334457	0.308459	1	0.279671	1	14	4	0.035776	0.0229555	56.2813	1.81824759193662e-08	76.5914	4.27194	4.40717	0.220722
316022	320429	320429_316022	Trank1	Chr9 cM	Chr9:111140807-111224843(+)	tetratricopeptide repeat and ankyrin repeat containing 1	Trank1	Chr8 q32	tetratricopeptide repeat and ankyrin repeat containing 1	0.0693146	-0.0150184	0.186179	0.0052103	0.0292889	0.0611329	0.0593886	0.0598645	0.0179532	0.805939	0.00171892	0.930644	0.0119094	-0.134837	0.0697799	-0.112122	0.12672	0.1048	0.302579	0.122543	0.308459	1	0.0326259	1	16	4	0.000942668	0.00286716	13.9901	0.301341	11.9463	1.13567	14.4073	0.00240004
288564	74097	74097_288564	Pop7	Chr5 cM	Chr5:137499701-137500691(-)	processing of precursor 7, ribonuclease P family, (S. cerevisiae)	Pop7	Chr12 q12	POP7 homolog, ribonuclease P/MRP subunit	-0.0614878	-0.0107029	-0.157434	0.0599327	0.0259935	0.0553016	0.0537722	0.0573902	0.0180053	0.846538	0.00341366	0.296346	-0.112434	-0.119092	-0.262826	-0.0525501	-0.0105415	0.0976863	-0.0520428	0.172416	0.308837	1	0.0494771	1	22	4	0.00756484	0.00396172	58.304	3.83452520873706e-06	69.7006	3.3004	8.89435	0.030729
79215	14489	14489_79215	Mtpn	Chr6 cM	Chr6:35485841-35516823(-)	myotrophin	Mtpn	Chr4 q22	myotrophin	0.0739149	-0.0704942	0.0669939	-0.0507018	0.0312489	0.0626527	0.0617629	0.067839	0.0180127	0.260522	0.278056	0.454832	0.0126681	-0.193291	-0.0540591	-0.183664	0.135162	0.0523028	0.188047	0.0822603	0.308837	0.884894	0.578679	1	22	4	0.0114502	0.00549094	62.6512	7.57654996031898e-07	74.5067	3.9226	3.11745	0.373869
64367	19035	19035_64367	Ppib	Chr9 cM	Chr9:65967504-65973905(+)	peptidylprolyl isomerase B	Ppib	Chr8 q24	peptidylprolyl isomerase B	-0.0589667	-0.0530129	-0.167002	0.00574746	0.0249392	0.0525214	0.047877	0.053367	0.0180587	0.312803	0.000486398	0.914236	-0.107847	-0.155953	-0.260839	-0.09885	-0.0100866	0.0499271	-0.0731644	0.110345	0.309015	0.90866	0.0142246	1	20	4	0.00576918	0.00326494	61.8606	2.53532688981607e-07	66.7846	3.01065	12.258	0.00654973
100359753	436022	436022_100359753	Dnaaf3	Chr7 cM	Chr7:4525932-4535452(-)	dynein, axonemal assembly factor 3	Dnaaf3	Chr1	dynein, axonemal, assembly factor 3	-0.109951	-0.0492793	-0.153327	0.00404377	0.0465033	0.0948641	0.146525	0.153332	0.0180605	0.603431	0.295367	0.97896	-0.201096	-0.23521	-0.440512	-0.296481	-0.0188065	0.136651	0.133857	0.304568	0.309015	0.982676	0.596575	1	16	4	0.0110768	0.0114082	25.2352	0.013747	40.9572	1.69369	2.61384	0.455068
252881	211446	211446_252881	Exoc3	Chr13 cM	Chr13:74317607-74356851(-)	exocyst complex component 3	Exoc3	Chr1 p11	exocyst complex component 3	-0.0283152	0.0159958	-0.0642984	0.0181505	0.0119801	0.0254159	0.0251147	0.0243634	0.0181018	0.529113	0.0104617	0.456278	-0.0517957	-0.0338185	-0.113522	-0.0296009	-0.00483474	0.06581	-0.0150744	0.0659018	0.309399	0.968298	0.0987911	1	22	4	0	0.000652037	19.4406	0.365179	0	1	10.9379	0.0120666
291339	12238	12238_291339	Commd3	Chr2 cM	Chr2:18677246-18681042(+)	COMM domain containing 3	Commd3	Chr17 q12.3	COMM domain containing 3	0.0676678	0.0673076	0.136268	-0.0187395	0.0286377	0.0553461	0.0521408	0.0591485	0.018133	0.223939	0.0089628	0.75138	0.0115389	-0.0411688	0.0340743	-0.134668	0.123797	0.175784	0.238462	0.0971895	0.309594	0.867559	0.0898611	1	22	4	0.00777484	0.00416689	71.9273	2.12708247430164e-08	68.7637	3.20141	7.32507	0.0622277
302642	20229	20229_302642	Sat1	ChrX cM	ChrX:153996128-153999445(-)	spermidine/spermine N1-acetyl transferase 1	Sat1	ChrX q21	spermidine/spermine N1-acetyl transferase 1	0.0777169	0.0691652	0.0863678	-0.0233071	0.0328956	0.0655281	0.0648216	0.0681109	0.0181507	0.291194	0.182732	0.732206	0.0132427	-0.0592675	-0.0406803	-0.156802	0.142191	0.197598	0.213416	0.110188	0.309594	0.89551	0.468664	1	21	4	0.0117816	0.00607877	47.1121	0.000117231	70.6277	3.40457	2.54775	0.466723
93667	56177	56177_93667	Olfm1	Chr2 cM	Chr2:28083105-28120748(+)	olfactomedin 1	Olfm1	Chr3 p12	olfactomedin 1	-0.0527945	0.0132176	-0.0726381	0.0290974	0.0223576	0.0409831	0.0409143	0.0473778	0.0182079	0.747064	0.0758365	0.539112	-0.0966146	-0.0671078	-0.152829	-0.0637613	-0.00897432	0.093543	0.00755247	0.121956	0.310234	1	0.301926	1	21	4	0.00270236	0.00240023	26.7104	0.0624533	38.62	1.6292	3.71316	0.29415
299008	76826	76826_299008	Nubpl	Chr12 cM	Chr12:52144529-52357753(+)	nucleotide binding protein-like	Nubpl	Chr6 q23	NUBP iron-sulfur cluster assembly factor like	-0.0420677	-0.027233	-0.0317044	-0.0223148	0.0178188	0.0435732	0.0356315	0.0433616	0.0182326	0.531975	0.373581	0.606817	-0.0769919	-0.112635	-0.101541	-0.107302	-0.00714349	0.058169	0.038132	0.0626723	0.310234	0.968774	0.667906	1	19	4	1.41604993877458e-06	0.00121655	14.7435	0.470048	0.0294658	1.00029	1.1352	0.768584
314992	75758	75758_314992	9130401M01Rik	Chr15 cM	Chr15:57885666-57897690(-)	RIKEN cDNA 9130401M01 gene	C7h8orf76	Chr7 q33	similar to human chromosome 8 open reading frame 76	-0.0367191	0.0309741	-0.0806563	0.0654261	0.0155574	0.0338756	0.0319477	0.0342128	0.0182637	0.360533	0.0115818	0.0558343	-0.0672111	-0.0354208	-0.143273	-0.0016298	-0.00622709	0.0973691	-0.01804	0.132482	0.310234	0.922107	0.105307	1	22	4	0.000668799	0.00128047	19.7625	0.346349	16.0153	1.19069	9.97095	0.0188147
297725	67623	67623_297725	Tm7sf3	Chr6 cM	Chr6:146503774-146536103(-)	transmembrane 7 superfamily member 3	Tm7sf3	Chr4 q44	transmembrane 7 superfamily member 3	-0.0445262	-0.0635319	-0.0827647	-0.0627663	0.0188673	0.0428155	0.0391564	0.0424973	0.0182764	0.137848	0.0345416	0.13969	-0.0815054	-0.147449	-0.15951	-0.14606	-0.00754704	0.020385	-0.00601946	0.0205269	0.310234	0.795439	0.196154	1	20	4	0.00169808	0.00182853	22.1934	0.137056	33.1529	1.49595	7.56908	0.0558097
305431	64293	64293_305431	Stk32b	Chr5 cM	Chr5:37604169-37874503(-)	serine/threonine kinase 32B	Stk32b	Chr14 q21	serine/threonine kinase 32B	-0.132899	-0.092226	-0.234408	-0.0296939	0.0563183	0.109784	0.106294	0.118319	0.0182855	0.400872	0.0274348	0.801842	-0.243281	-0.307399	-0.442741	-0.261595	-0.0225172	0.122947	-0.0260752	0.202207	0.310234	0.939448	0.173176	1	22	4	0.0318516	0.0168631	50.8826	5.54521052277966e-05	68.826	3.2078	5.69146	0.127625
266603	56847	56847_266603	Aldh1a3	Chr7 cM	Chr7:66040640-66077225(-)	aldehyde dehydrogenase family 1, subfamily A3	Aldh1a3	Chr1 q22	aldehyde dehydrogenase 1 family, member A3	0.143669	-0.12493	0.0871118	-0.0607053	0.0608904	0.131683	0.126898	0.145368	0.0183011	0.342766	0.492415	0.676241	0.0243261	-0.383024	-0.161603	-0.345621	0.263012	0.133165	0.335827	0.22421	0.310234	0.913718	0.75678	1	19	4	0.039853	0.0205448	50.7869	8.94927589826835e-06	80.392	5.09995	1.83407	0.60755
29252	16904	16904_29252	Gzmm	Chr10 cM	Chr10:79524854-79531095(+)	granzyme M (lymphocyte met-ase 1)	Gzmm	Chr7 q11	granzyme M	-0.0940749	-0.080109	-0.210271	0.0212589	0.0398859	0.0839162	0.0825382	0.090032	0.0183441	0.339764	0.0108478	0.813335	-0.17225	-0.244582	-0.372043	-0.155201	-0.0158999	0.0843637	-0.0484993	0.197718	0.310465	0.912567	0.10103	1	22	4	0.018563	0.00945592	56.674	6.97240304360578e-06	70.3302	3.37043	7.02391	0.0711395
25537	19878	19878_25537	Rock2	Chr12 cM	Chr12:16944896-17037824(+)	Rho-associated coiled-coil containing protein kinase 2	Rock2	Chr6 q16	Rho-associated coiled-coil containing protein kinase 2	0.0824666	0.0787163	0.204152	0.0642714	0.0349705	0.0697732	0.0661285	0.0734914	0.0183648	0.259247	0.00202053	0.381823	0.0139258	-0.0580367	0.0745423	-0.0797692	0.151007	0.215469	0.333761	0.208312	0.310465	0.884709	0.0358291	1	22	4	0.0146166	0.00668238	83.9228	1.7487984166129e-10	76.5287	4.26052	12.247	0.00658332
114612	53817	53817_114612	Ddx39b	Chr17 cM	Chr17:35460722-35472683(+)	DEAD box helicase 39b	Ddx39b	Chr20 p12	DExD-box helicase 39B	-0.0405175	-0.041809	-0.0682592	-0.00044696	0.0171826	0.0313232	0.029495	0.0362539	0.0183712	0.181954	0.0206532	0.990163	-0.0741948	-0.103201	-0.126068	-0.0715032	-0.00684017	0.0195833	-0.0104501	0.0706093	0.310465	0.83298	0.146518	1	22	4	0	0.00107799	16.7119	0.542988	0	1	5.59706	0.132947
NA	19240	19240_NA	Tmsb10	Chr6 cM	Chr6:72934330-72935731(-)	thymosin beta 10	NA	NA	NA	0.590263	0.1837	1.22201	0.102217	0.250376	0.47599	0.421057	0.425545	0.0183981	0.699547	0.00370515	0.810173	0.0995353	-0.749223	0.396748	-0.731836	1.08099	1.11662	2.04726	0.936271	0.310602	0.998412	0.0517905	1	12	4	0.36802	0.196418	94.453	5.78172351447627e-17	97.8066	45.5921	9.92676	0.0191991
304807	98710	98710_304807	Rabif	Chr1 cM	Chr1:134422377-134435627(+)	RAB interacting factor	Rabif	Chr13 q13	RAB interacting factor	0.0468458	0.0232595	0.119038	-0.0195574	0.0198758	0.0328326	0.0333747	0.0373026	0.018427	0.478679	0.00036149	0.600078	0.00788991	-0.0410911	0.0536248	-0.0926692	0.0858017	0.0876102	0.184451	0.0535545	0.310772	0.95722	0.0114442	1	21	4	5.84260547165632e-06	0.00120247	32.2302	0.0140866	0.119319	1.00119	14.0008	0.00290407
64830	22249	22249_64830	Unc13b	Chr4 cM	Chr4:43058953-43264871(+)	unc-13 homolog B	Unc13b	Chr5 q22	unc-13 homolog B	0.0884111	-0.0337199	0.172698	-0.0415754	0.0375268	0.0734813	0.0721699	0.0810285	0.0184756	0.646312	0.0167142	0.607884	0.01486	-0.177741	0.0312475	-0.200388	0.161962	0.110301	0.314148	0.117238	0.311004	0.993011	0.131173	1	22	4	0.0171133	0.00776017	74.5289	7.62631299955699e-09	80.016	5.004	6.81891	0.0778994
298859	217378	217378_298859	Dnajc27	Chr12 cM	Chr12:4132583-4160606(+)	DnaJ heat shock protein family (Hsp40) member C27	Dnajc27	Chr6 q14	DnaJ heat shock protein family (Hsp40) member C27	-0.0531464	0.0560614	-0.00424036	-0.0282573	0.022559	0.0426878	0.0414845	0.0454432	0.0184785	0.189086	0.918586	0.534062	-0.0973612	-0.0276052	-0.0855485	-0.117324	-0.00893165	0.139728	0.0770678	0.0608097	0.311004	0.838404	0.989043	1	22	4	0.00257777	0.00233664	26.566	0.0875036	37.3729	1.59675	3.71935	0.293407
64047	79235	79235_64047	Lrat	Chr3 cM	Chr3:82799889-82811281(-)	lecithin-retinol acyltransferase (phosphatidylcholine-retinol-O-acyltransferase)	Lrat	Chr2 q34	lecithin retinol acyltransferase	0.0616005	0.164691	0.0314308	9.58050889489671e-05	0.0261669	0.0599442	0.0376369	0.0618997	0.0185658	0.00600692	0.403657	0.998765	0.0103143	0.0472025	-0.0423361	-0.121225	0.112887	0.28218	0.105198	0.121417	0.312155	0.376868	0.693048	1	18	4	0	0.000799674	12.8286	0.540064	0	1	10.6299	0.0139049
367391	17167	17167_367391	Marco	Chr1 cM	Chr1:120402267-120432753(-)	macrophage receptor with collagenous structure	Marco	Chr13	macrophage receptor with collagenous structure	0.0997388	0.124695	0.0164199	0.0610998	0.0423839	0.0834263	0.0763812	0.0897352	0.0186114	0.134999	0.829789	0.495942	0.0166679	-0.0388173	-0.133284	-0.114778	0.18281	0.288208	0.166124	0.236978	0.312603	0.792736	0.951425	1	15	4	0.00697504	0.00666909	18.7304	0.0661083	46.9268	1.88419	2.29598	0.513291
308346	330460	330460_308346	Tmem150b	Chr7 cM	Chr7:4709831-4728248(-)	transmembrane protein 150B	Tmem150b	Chr1 q12	transmembrane protein 150B	0.0703171	-0.0450448	-0.0171566	0.0146847	0.029892	0.0768766	0.0654674	0.0792556	0.0186539	0.557919	0.793273	0.853008	0.01173	-0.19572	-0.14547	-0.140654	0.128904	0.105631	0.111157	0.170023	0.312999	0.973357	0.932942	1	21	4	0.00698764	0.00520899	30.6965	0.0217379	50.6122	2.02479	0.729091	0.866341
170900	56275	56275_170900	Rbm14	Chr19 cM	Chr19:4850597-4861662(-)	RNA binding motif protein 14	Rbm14	Chr1	RNA binding motif protein 14	-0.0457206	-0.055063	-0.072402	0.0187369	0.0194459	0.0332501	0.0334047	0.0374696	0.0187144	0.0977162	0.0302029	0.617037	-0.0838337	-0.120232	-0.137874	-0.0547023	-0.00760738	0.0101059	-0.00692999	0.092176	0.313378	0.733187	0.182545	1	22	4	0	0.00133332	14.5112	0.695212	0	1	5.5616	0.135
304775	226419	226419_304775	Dyrk3	Chr1 cM	Chr1:131056178-131065991(-)	dual-specificity tyrosine phosphorylation regulated kinase 3	Dyrk3	Chr13 q13	dual specificity tyrosine phosphorylation regulated kinase 3	0.0512807	-0.142786	0.110688	-0.106393	0.0218117	0.0484985	0.0437603	0.0513382	0.0187198	0.00323856	0.0114255	0.0382282	0.00853055	-0.237842	0.024919	-0.207014	0.0940309	-0.047731	0.196456	-0.00577225	0.313378	0.310563	0.104348	1	22	4	1.09582749696853e-06	0.00188385	24.3457	0.144025	0.0140351	1.00014	15.0645	0.00176234
117041	75805	75805_117041	Nln	Chr13 cM	Chr13:104159565-104246122(-)	neurolysin (metallopeptidase M3 family)	Nln	Chr2 q13	neurolysin	0.0598623	-0.0282496	0.183846	-0.0695386	0.0254647	0.0515048	0.0487954	0.0542946	0.0187335	0.583359	0.000164761	0.200276	0.00995232	-0.129197	0.088209	-0.175954	0.109772	0.072698	0.279483	0.0368769	0.313378	0.979542	0.0066121	1	22	4	0.00593215	0.00347877	41.629	0.00124568	59.3194	2.45817	16.0435	0.00111093
305831	100504663	100504663_305831	Atg14	Chr14 cM	Chr14:47778350-47805891(-)	autophagy related 14	Atg14	Chr15 p14	autophagy related 14	-0.033865	0.00746428	-0.0396652	-0.038928	0.0144233	0.0334164	0.031865	0.0309523	0.0188775	0.823246	0.213209	0.208509	-0.062134	-0.0580307	-0.102119	-0.0995935	-0.0055959	0.0729592	0.022789	0.0217374	0.315018	1	0.506068	1	18	4	2.14129050034626e-06	0.00105289	14.9927	0.378651	0.0625185	1.00063	7.34688	0.0616259
361877	66970	66970_361877	Ssbp2	Chr13 cM	Chr13:91608402-91851548(+)	single-stranded DNA binding protein 2	Ssbp2	Chr2 q12	single-stranded DNA binding protein 2	-0.17626	0.0174075	-0.212778	-0.050898	0.0750719	0.131937	0.111301	0.123945	0.0188807	0.895033	0.0559104	0.68133	-0.323398	-0.241184	-0.430923	-0.293826	-0.0291214	0.275999	0.0053681	0.19203	0.315018	1	0.254466	1	14	4	0.0280882	0.0151009	62.758	1.08568095117874e-09	86.2264	7.26028	4.71939	0.193536
246307	66514	66514_246307	Asrgl1	Chr19 cM	Chr19:9089083-9112930(-)	asparaginase like 1	Asrgl1	Chr1 q43	asparaginase and isoaspartyl peptidase 1	-0.0599581	0.0439203	-0.105585	0.0174282	0.0255435	0.0527842	0.0503227	0.0553788	0.0189101	0.405368	0.0358918	0.752983	-0.110022	-0.0595347	-0.204215	-0.0911123	-0.00989386	0.147375	-0.00695395	0.125969	0.315018	0.942437	0.199865	1	22	4	0.00593576	0.00349468	44.9555	0.000420594	60.3866	2.5244	7.20962	0.0655084
292935	53415	53415_292935	Htatip2	Chr7 cM	Chr7:49408863-49423723(+)	HIV-1 Tat interactive protein 2	Htatip2	Chr1 q22	HIV-1 Tat interactive protein 2	0.0761914	-0.0722519	0.182456	-0.00527934	0.0324678	0.0712952	0.067636	0.0745651	0.0189417	0.31086	0.00698383	0.943556	0.0125557	-0.211988	0.0498917	-0.151424	0.139827	0.0674841	0.31502	0.140866	0.315018	0.907652	0.0776745	1	22	4	0.00955749	0.00593457	41.3876	0.00134564	56.836	2.31675	13.6318	0.00345172
360814	19415	19415_360814	Rasal1	Chr5 cM	Chr5:120786877-120817662(+)	RAS protein activator like 1 (GAP1 like)	Rasal1	Chr12 q16	RAS protein activator like 1	-0.0879025	-0.07122	-0.125988	-0.044685	0.0374621	0.0728085	0.0737737	0.0823805	0.0189537	0.327984	0.0876799	0.587528	-0.161327	-0.213922	-0.270582	-0.206148	-0.0144782	0.0714821	0.0186056	0.116778	0.315018	0.910921	0.324265	1	22	4	0.0132836	0.00727682	49.6301	8.58402560436418e-05	65.2578	2.87835	4.67277	0.197388
301271	627626	627626_301271	Ptchd4	Chr17 cM	Chr17:42626838-42815968(+)	patched domain containing 4	Ptchd4	Chr9 q13	patched domain containing 4	-0.179045	-0.17223	-0.454432	-0.139681	0.0763469	0.146201	0.123862	0.153666	0.0190193	0.238782	0.000243635	0.363353	-0.328682	-0.458778	-0.697197	-0.440861	-0.029408	0.114319	-0.211667	0.161498	0.315018	0.877983	0.00871695	1	12	4	0.0145656	0.0158577	15.4599	0.0507959	50.7862	2.03195	13.9102	0.00302993
498846	93710	93710_498846	Pcdhga2	Chr18 cM	Chr18:37802006-37974923(+)	protocadherin gamma subfamily A, 2	Pcdhga2	Chr18 p11	protocadherin gamma subfamily A, 2	-0.0676362	-0.209634	-0.334779	0.140418	0.0288435	0.0727102	0.0889399	0.0707553	0.0190303	0.00393738	0.000167147	0.047194	-0.124168	-0.352143	-0.509098	0.00173997	-0.011104	-0.0671241	-0.16046	0.279096	0.315018	0.336629	0.00664385	1	12	4	0	0.00320188	7.71859	0.461431	0	1	17.8638	0.000469226
500464	54357	54357_500464	Epb41l4b	Chr4 cM	Chr4:56991972-57143437(-)	erythrocyte membrane protein band 4.1 like 4b	Epb41l4b	Chr5 q24	erythrocyte membrane protein band 4.1 like 4B	0.0923833	-0.0201307	0.0188919	-0.0801972	0.0394096	0.0731649	0.06962	0.0841583	0.019069	0.783207	0.786116	0.340624	0.0151418	-0.163531	-0.117561	-0.245145	0.169625	0.12327	0.155345	0.0847501	0.315018	1	0.930035	1	20	4	0.0132773	0.00745645	44.3843	0.000172389	66.4198	2.97794	0.914709	0.821877
26296	21426	21426_26296	Tfec	Chr6 cM	Chr6:16833372-16898440(-)	transcription factor EC	Tfec	Chr4 q22	transcription factor EC	0.0726857	-0.0702892	-0.205428	-0.0127707	0.0310109	0.054742	0.0529925	0.0644965	0.0190843	0.199139	0.000105947	0.84304	0.0119056	-0.177582	-0.309291	-0.139182	0.133466	0.0370032	-0.101565	0.11364	0.315018	0.84505	0.00489494	1	17	4	0.000641495	0.00161246	13.4442	0.414116	12.5425	1.14341	17.583	0.000536104
499362	16814	16814_499362	Lbx1	Chr19 cM	Chr19:45221123-45224251(-)	ladybird homeobox 1	Lbx1	Chr1 q54	ladybird homeobox 1	0.0807787	0.205611	0.217958	-0.0234024	0.0344753	0.0697573	0.0577018	0.0730617	0.0191248	0.00320336	0.000158524	0.748733	0.0132084	0.068889	0.104865	-0.166601	0.148349	0.342333	0.331051	0.119796	0.315018	0.308984	0.00648809	1	15	4	0	0.00246509	12.9778	0.294781	0	1	20.8865	0.000111146
85428	104215	104215_85428	Rhoq	Chr17 cM	Chr17:87270539-87307497(+)	ras homolog family member Q	Rhoq	Chr6 q12	ras homolog family member Q	0.095241	0.0757204	0.128552	0.00929111	0.040648	0.0797516	0.0723603	0.0871663	0.019126	0.34239	0.0756416	0.915114	0.0155723	-0.0805897	-0.0132716	-0.161552	0.17491	0.232031	0.270376	0.180134	0.315018	0.913718	0.301506	1	20	4	0.0158611	0.00796989	72.4604	3.68515754339877e-09	76.6454	4.28181	3.52156	0.317976
499755	51875	51875_499755	Tmem141	Chr2 cM	Chr2:25510079-25512017(-)	transmembrane protein 141	Tmem141	Chr3 p13	transmembrane protein 141	0.048801	-0.0836639	0.0591259	0.0204472	0.0208291	0.0454484	0.0428738	0.0487065	0.0191333	0.0656429	0.167873	0.674629	0.0079767	-0.172741	-0.0249052	-0.0750158	0.0896254	0.00541334	0.143157	0.11591	0.315018	0.682536	0.450962	1	22	4	0.00254796	0.00234242	30.3839	0.033877	37.7696	1.60693	11.8863	0.00778286
691278	69076	69076_691278	Triap1	Chr5 cM	Chr5:115479290-115481612(+)	TP53 regulated inhibitor of apoptosis 1	Triap1	Chr12 q16	TP53 regulated inhibitor of apoptosis 1	0.0390079	-0.0266552	-0.00104291	0.00894756	0.0166558	0.0357459	0.033471	0.0356865	0.0191809	0.455857	0.975143	0.802026	0.00636307	-0.0967159	-0.0666449	-0.0609967	0.0716528	0.0434055	0.0645591	0.0788918	0.315018	0.952462	1	1	21	4	0.000243772	0.00134025	23.7112	0.127496	5.16316	1.05444	1.21832	0.748614
29691	18574	18574_29691	Pde1b	Chr15 cM	Chr15:103411461-103438479(+)	phosphodiesterase 1B, Ca2+-calmodulin dependent	Pde1b	Chr7 q36	phosphodiesterase 1B	-0.128878	0.00305997	-0.279144	0.0764605	0.055031	0.105354	0.103121	0.11463	0.019185	0.976829	0.00679041	0.504759	-0.236737	-0.203431	-0.481258	-0.14821	-0.0210192	0.209551	-0.0770304	0.301131	0.315018	1	0.0763469	1	22	4	0.0350864	0.0160477	69.1606	6.26423042865506e-08	78.2997	4.60824	7.59111	0.0552631
289138	226527	226527_289138	Cryzl2	Chr1 cM	Chr1:157286147-157320208(+)	crystallin zeta like 2	Cryzl2	Chr13 q22	crystallin zeta like 2	0.068873	0.0567512	0.120491	0.0364575	0.0294091	0.0725696	0.0604429	0.0642495	0.0191859	0.4342	0.0462104	0.570417	0.0112323	-0.0854826	0.002025	-0.0894691	0.126514	0.198985	0.238957	0.162384	0.315018	0.947665	0.230009	1	18	4	0.00351772	0.00359243	22.1109	0.0763645	38.3306	1.62155	4.41968	0.219568
497886	69183	69183_497886	C1qtnf2	Chr11 cM	Chr11:43365103-43382352(+)	C1q and tumor necrosis factor related protein 2	C1qtnf2	Chr10 q21	C1q and TNF related 2	-0.0699319	0.104474	0.0325178	0.0797067	0.0298627	0.0677575	0.0738306	0.0794057	0.0191919	0.123104	0.65962	0.31548	-0.128462	-0.0283286	-0.112188	-0.0759257	-0.0114021	0.237276	0.177223	0.235339	0.315018	0.776337	0.864136	1	22	4	0.00602855	0.00530497	30.519	0.0326957	38.2902	1.62049	3.1887	0.363436
24666	19042	19042_24666	Ppm1a	Chr12 cM	Chr12:72804231-72846593(+)	protein phosphatase 1A, magnesium dependent, alpha isoform	Ppm1a	Chr6 q24	protein phosphatase, Mg2+/Mn2+ dependent, 1A	0.0604956	-0.0128148	0.0858712	0.0347365	0.0258368	0.050985	0.0497562	0.0545078	0.0192089	0.801548	0.0843766	0.523945	0.00985641	-0.112743	-0.0116492	-0.0720968	0.111135	0.087114	0.183392	0.14157	0.315018	1	0.317836	1	22	4	0.00749022	0.00364805	73.4041	1.18961092173142e-08	72.9749	3.70026	5.55041	0.135654
100913063	12518	12518_100913063	Cd79a	Chr7 cM	Chr7:24596922-24601283(+)	CD79A antigen (immunoglobulin-associated alpha)	Cd79a	Chr1	CD79a molecule	-0.151094	-0.252706	0.0239901	-0.00777502	0.064542	0.205604	0.121973	0.142865	0.0192314	0.219037	0.844075	0.956599	-0.277594	-0.655683	-0.215073	-0.287786	-0.0245938	0.15027	0.263053	0.272236	0.315018	0.862377	0.958696	1	11	4	0.00440331	0.00756395	9.75438	0.202925	29.5861	1.42017	4.41685	0.219828
501095	76438	76438_501095	Rftn1	Chr17 cM	Chr17:50300287-50497525(-)	raftlin lipid raft linker 1	Rftn1	Chr9 q12	raftlin lipid raft linker 1	-0.205227	0.101584	-0.394526	0.101887	0.0876819	0.17538	0.171504	0.186505	0.0192534	0.562441	0.0214262	0.584862	-0.377081	-0.242155	-0.730667	-0.263656	-0.0333739	0.445323	-0.0583843	0.467431	0.315018	0.974676	0.150082	1	22	4	0.113268	0.0433298	183.503	1.93760710798386e-29	93.577	15.569	6.66452	0.0833953
286934	171283	171283_286934	Havcr1	Chr11 cM	Chr11:46630644-46670405(+)	hepatitis A virus cellular receptor 1	Havcr1	Chr10 q21	hepatitis A virus cellular receptor 1	0.0815589	0.0468871	-0.209303	0.154523	0.0348459	0.082971	0.0669706	0.0864399	0.019255	0.572004	0.00177624	0.0738342	0.0132621	-0.115733	-0.340563	-0.0148957	0.149856	0.209507	-0.0780432	0.323942	0.315018	0.975551	0.0332924	1	15	4	0.00472267	0.00534701	15.7905	0.14909	38.757	1.63284	11.1085	0.0111535
246136	73744	73744_246136	Man2c1	Chr9 cM	Chr9:57037953-57049497(+)	mannosidase, alpha, class 2C, member 1	Man2c1	Chr8 q24	mannosidase, alpha, class 2C, member 1	-0.0426989	-0.0371835	-0.103602	-0.0210018	0.0182447	0.031637	0.0304841	0.038333	0.0192663	0.239867	0.00067745	0.583775	-0.0784579	-0.0991908	-0.163349	-0.0961332	-0.00693981	0.0248238	-0.0438539	0.0541295	0.315018	0.877983	0.0175966	1	22	4	2.17144488862606e-07	0.00130887	19.1201	0.384464	0.00439663	1.00004	13.2093	0.00420515
311545	14950	14950_311545	H13	Chr2 cM	Chr2:152511381-152550590(+)	histocompatibility 13	Hm13	Chr3 q41	histocompatibility minor 13	-0.0337489	-0.00749802	-0.0427864	0.00534256	0.0144233	0.0329577	0.0332539	0.0302582	0.0192896	0.820032	0.198214	0.85985	-0.062018	-0.0720939	-0.107963	-0.0539624	-0.00547974	0.0570979	0.0223901	0.0646475	0.315018	1	0.488618	1	22	4	1.36087794451878e-08	0.00111141	18.571	0.418677	0.000340593	1	1.97186	0.578267
360734	67838	67838_360734	Dnajb11	Chr16 cM	Chr16:22676595-22698384(+)	DnaJ heat shock protein family (Hsp40) member B11	Dnajb11	Chr11 q23	DnaJ heat shock protein family (Hsp40) member B11	0.039246	0.0894107	0.0206676	0.104472	0.0167749	0.038309	0.033451	0.0380642	0.0193059	0.0195992	0.536676	0.006058	0.00636786	0.0143264	-0.0448952	0.0298675	0.0721242	0.164495	0.0862305	0.179077	0.315018	0.516403	0.785221	0.813401	20	4	0	0.00133659	14.587	0.555067	0	1	8.6264	0.0346935
300158	16564	16564_300158	Kif21a	Chr15 cM	Chr15:90817479-90934151(-)	kinesin family member 21A	Kif21a	Chr7 q35	kinesin family member 21A	-0.0451556	0.0655882	-0.0321873	0.0379721	0.0193023	0.0288277	0.0277981	0.0382804	0.0193153	0.0228951	0.246906	0.321223	-0.0829874	0.00908698	-0.0866706	-0.0370561	-0.00732376	0.122089	0.0222959	0.113	0.315018	0.535362	0.545981	1	21	4	6.61461160671853e-06	0.00101764	27.1583	0.0557866	0.178094	1.00178	8.85585	0.0312701
56064	20320	20320_56064	Nptn	Chr9 cM	Chr9:58489504-58560162(+)	neuroplastin	Nptn	Chr8 q24	neuroplastin	0.0510431	-0.0332939	0.054941	-0.0532096	0.0218209	0.0416814	0.0405976	0.0458767	0.0193263	0.424423	0.175958	0.246114	0.00827479	-0.114988	-0.0246288	-0.143126	0.0938113	0.0484001	0.134511	0.0367071	0.315018	0.945188	0.461617	1	21	4	0.00417294	0.00239681	44.4104	0.000297876	63.6741	2.75286	3.55689	0.313459
305302	68939	68939_305302	Rasl11b	Chr5 cM	Chr5:74355987-74360138(+)	RAS-like, family 11, member B	Rasl11b	Chr14 p11	RAS-like family 11 member B	0.20811	-0.0980171	0.189028	-0.367515	0.0889726	0.178643	0.17416	0.18637	0.0193338	0.583228	0.277758	0.0486142	0.0337267	-0.448151	-0.152319	-0.732794	0.382493	0.252116	0.530374	-0.00223573	0.315018	0.979542	0.578599	1	22	4	0.112119	0.0441799	187.384	3.28406662783968e-30	92.8576	14.0008	4.18657	0.24201
309029	68277	68277_309029	2310057M21Rik	Chr7 cM	Chr7:130943340-130964570(-)	RIKEN cDNA 2310057M21 gene	C1h10orf88	Chr1 q41	similar to human chromosome 10 open reading frame 88	0.0491314	-0.0136167	0.154599	-0.0299436	0.0210073	0.0413467	0.0373413	0.0456553	0.0193472	0.741907	3.47044801497598e-05	0.511914	0.00795776	-0.0946547	0.0814118	-0.119426	0.090305	0.0674214	0.227787	0.0595393	0.315018	1	0.00224477	1	21	4	0.00178022	0.00198721	23.8159	0.124525	30.4592	1.43801	19.2806	0.000239204
NA	56846	56846_NA	Necab3	Chr2 cM	Chr2:154386319-154400810(-)	N-terminal EF-hand calcium binding protein 3	NA	NA	NA	0.609269	0.26569	1.0401	0.211745	0.260647	0.493876	0.434587	0.43949	0.0194119	0.590598	0.0166976	0.629949	0.0984102	-0.702289	0.188322	-0.649639	1.12013	1.23367	1.89187	1.07313	0.315201	0.981227	0.131148	1	12	4	0.397899	0.210083	129.768	3.16068014651397e-24	97.5441	40.7191	6.68102	0.0827905
NA	21376	21376_NA	Tbrg1	Chr9 cM	Chr9:37560478-37568608(-)	transforming growth factor beta regulated gene 1	NA	NA	NA	-0.0605688	-0.0596021	-0.0843618	0.116787	0.0259154	0.0451176	0.0352727	0.0437624	0.0194299	0.186489	0.0167704	0.00761535	-0.111362	-0.148031	-0.153495	0.0310145	-0.00977567	0.0288268	-0.0152286	0.20256	0.315201	0.838404	0.131282	0.834758	12	4	0	0.0011172	4.9871	0.758954	0	1	12.9209	0.00481093
364629	234129	234129_364629	Tpte	Chr8 cM	Chr8:22773457-22861432(+)	transmembrane phosphatase with tensin homology	Tpte2	Chr16 q12.5	transmembrane phosphoinositide 3-phosphatase and tensin homolog 2	0.0696545	0.150594	-0.00218026	0.0965988	0.0298038	0.0612596	0.0459491	0.0552377	0.0194339	0.0139601	0.962155	0.0803287	0.0112401	0.0305272	-0.0922389	-0.0116652	0.128069	0.27066	0.0878784	0.204863	0.315201	0.478706	1	1	19	4	0.00107575	0.00257792	20.6671	0.147808	12.0564	1.13709	7.12684	0.0679631
29598	67972	67972_29598	Atp2b1	Chr10 cM	Chr10:98750268-98862005(+)	ATPase, Ca++ transporting, plasma membrane 1	Atp2b1	Chr7 q13	ATPase plasma membrane Ca2+ transporting 1	0.0483835	-0.03249	-0.0286015	-0.0279718	0.0207025	0.0397136	0.0374749	0.0444728	0.0194349	0.413295	0.445334	0.529373	0.0078073	-0.110327	-0.102051	-0.115137	0.0889598	0.0453471	0.0448479	0.0591933	0.315201	0.943828	0.724463	1	22	4	0.0014249	0.00202575	24.8971	0.127777	22.4062	1.28876	1.40027	0.705471
100360287	240067	240067_100360287	Zfp952	Chr17 cM	Chr17:33212103-33224431(+)	zinc finger protein 952	Zfp952	Chr7	zinc finger protein 952	-0.0886804	-0.0706161	-0.107713	0.0127939	0.0379547	0.0484032	0.0392064	0.0730158	0.0194664	0.144589	0.00600799	0.860906	-0.16307	-0.165485	-0.184556	-0.130314	-0.0142905	0.0242525	-0.0308704	0.155902	0.315401	0.80033	0.0703352	1	13	4	0	0.00157797	6.82876	0.654942	0	1	8.7005	0.0335496
29189	14148	14148_29189	Fdx1	Chr9 cM	Chr9:51854606-51874856(-)	ferredoxin 1	Fdx1	Chr8 q24	ferredoxin 1	-0.0758922	-0.0533761	-0.109215	0.0348206	0.0324907	0.0664168	0.0613786	0.0718465	0.0195009	0.421598	0.0751802	0.627923	-0.139573	-0.183551	-0.229515	-0.105996	-0.0122116	0.0767985	0.011085	0.175637	0.315651	0.945188	0.300192	1	21	4	0.0117363	0.00551208	93.1364	1.63463511266108e-12	78.1658	4.57997	3.37722	0.337039
309790	73390	73390_309790	Msl3l2	Chr10 cM	Chr10:55983013-55992976(+)	MSL3 like 2	Msl3l2	Chr20 q11	male-specific lethal 3-like 2	-0.0575803	-0.0580139	-0.152999	0.0273144	0.0246553	0.0510945	0.048533	0.0503569	0.0195219	0.256197	0.00161888	0.587532	-0.105904	-0.158157	-0.248122	-0.0713833	-0.00925681	0.0421294	-0.0578765	0.126012	0.31568	0.884709	0.0314139	1	22	4	0.00522172	0.00335764	40.0878	0.00203054	55.3562	2.23995	9.95916	0.0189165
303351	59040	59040_303351	Rhot1	Chr11 cM	Chr11:80099845-80158733(+)	ras homolog family member T1	Rhot1	Chr10 q25-q26	ras homolog family member T1	0.0357964	0.0711531	0.104339	-0.0241119	0.0153406	0.0291217	0.0292502	0.0317003	0.0196248	0.0145537	0.000360941	0.446884	0.00572942	0.0140755	0.0470093	-0.0862433	0.0658634	0.128231	0.161668	0.0380196	0.316939	0.489558	0.0114442	1	22	4	0	0.000992163	9.85597	0.936506	0	1	13.4599	0.00374062
683891	434778	434778_683891	Ccdc160	ChrX cM	ChrX:51880077-51888345(+)	coiled-coil domain containing 160	Ccdc160	ChrX	coiled-coil domain containing 160	-0.133459	0.0344122	-0.0625204	-0.0240429	0.0572001	0.103057	0.0728071	0.0870563	0.0196381	0.738445	0.390499	0.782412	-0.245569	-0.167576	-0.20522	-0.19467	-0.0213486	0.2364	0.080179	0.146584	0.316939	1	0.68168	1	14	4	0.0036909	0.00633637	14.4517	0.153369	25.0332	1.33392	1.46701	0.689905
84020	16535	16535_84020	Kcnq1	Chr7 cM	Chr7:142660614-142980787(+)	potassium voltage-gated channel, subfamily Q, member 1	Kcnq1	Chr1 q42	potassium voltage-gated channel subfamily Q member 1	0.0821461	-0.0108332	-0.0422355	0.134974	0.0352361	0.0797776	0.0760081	0.0892576	0.0197372	0.891985	0.578436	0.130486	0.0130847	-0.167194	-0.191209	-0.0399675	0.151208	0.145528	0.106738	0.309916	0.318226	1	0.810543	1	20	4	0.00968255	0.00678298	44.3461	0.000174721	54.3093	2.18863	3.1396	0.370599
360754	140482	140482_360754	Zfp358	Chr8 cM	Chr8:3543138-3547208(+)	zinc finger protein 358	Zfp358	Chr12 p12	zinc finger protein 358	0.0621844	-0.10426	0.0463497	0.0268085	0.0266811	0.0508251	0.0460982	0.0576052	0.0197714	0.0402335	0.314678	0.641657	0.00989049	-0.203875	-0.0440011	-0.0860957	0.114478	-0.0046444	0.1367	0.139713	0.318467	0.609885	0.613654	1	19	4	0.00364739	0.00299346	29.5775	0.0135395	47.2958	1.89738	10.1391	0.0174199
691506	72795	72795_691506	Ttc19	Chr11 cM	Chr11:62172256-62208611(+)	tetratricopeptide repeat domain 19	Ttc19	Chr10 q23	tetratricopeptide repeat domain 19	0.05009	-0.0297475	0.0795111	-0.0266809	0.0214988	0.0384408	0.0386501	0.0421804	0.0198116	0.439017	0.0396669	0.527032	0.00795311	-0.10509	0.00375821	-0.109353	0.0922269	0.045595	0.155264	0.0559912	0.318483	0.948146	0.211054	1	22	4	0.00186076	0.00195322	26.3953	0.0910576	31.9489	1.46948	5.92687	0.115223
25460	15366	15366_25460	Hmmr	Chr11 cM	Chr11:40592222-40624249(-)	hyaluronan mediated motility receptor (RHAMM)	Hmmr	Chr10 q12	hyaluronan-mediated motility receptor	0.075569	0.0242268	-0.00572504	-0.0555733	0.0324398	0.0658725	0.0498678	0.066942	0.019832	0.713035	0.9086	0.406442	0.011988	-0.104881	-0.103464	-0.186777	0.13915	0.153335	0.092014	0.0756306	0.318483	1	0.984901	1	20	4	0.000523343	0.00265819	22.9981	0.113785	5.00473	1.05268	1.42932	0.698676
304815	13710	13710_304815	Elf3	Chr1 cM	Chr1:135181312-135186210(-)	E74-like factor 3	Elf3	Chr13 q13	E74 like ETS transcription factor 3	0.0499303	-0.0413507	-0.0877266	0.0480114	0.0214397	0.056757	0.042762	0.0594484	0.0198657	0.466273	0.0402174	0.419313	0.00790932	-0.152592	-0.171538	-0.0685054	0.0919513	0.069891	-0.00391466	0.164528	0.318483	0.956651	0.212611	1	18	4	0	0.00222949	6.78275	0.942762	0	1	5.09881	0.164703
303029	66011	66011_303029	Ranbp17	Chr11 cM	Chr11:33161795-33463746(-)	RAN binding protein 17	Ranbp17	Chr10 q12	RAN binding protein 17	-0.0650266	0.0308587	-0.0828922	-0.0725562	0.0279241	0.062988	0.0575917	0.0656682	0.0198757	0.624195	0.150064	0.269207	-0.119757	-0.0925955	-0.19577	-0.201264	-0.0102963	0.154313	0.0299855	0.0561511	0.318483	0.988049	0.426823	1	21	4	0.00433151	0.00419447	28.2496	0.0421053	35.9667	1.56169	8.42381	0.0380187
361151	192169	192169_361151	Ufsp2	Chr8 cM	Chr8:46428565-46449995(+)	UFM1-specific peptidase 2	Ufsp2	Chr16 q11	UFM1-specific peptidase 2	0.040399	0.0198803	0.0317816	0.0537112	0.01735	0.0332194	0.0331154	0.0357685	0.0198869	0.549537	0.337195	0.133192	0.00639365	-0.0452286	-0.0331234	-0.0163938	0.0744044	0.0849892	0.0966866	0.123816	0.318483	0.971248	0.634428	1	21	4	0.00118867	0.00142496	25.2091	0.0901271	28.1736	1.39225	4.22185	0.238483
287927	70620	70620_287927	Ube2v2	Chr16 cM	Chr16:15368850-15412382(-)	ubiquitin-conjugating enzyme E2 variant 2	Ube2v2	Chr11 q23	ubiquitin conjugating enzyme E2 V2	0.0566784	0.0489852	0.0852029	-0.0149424	0.0243417	0.0565318	0.0492	0.0526858	0.0198883	0.386212	0.0833154	0.776707	0.00896955	-0.0618151	-0.0112274	-0.118205	0.104387	0.159786	0.181633	0.0883199	0.318483	0.934405	0.316148	1	21	4	0.00301825	0.00286676	26.5097	0.065662	36.605	1.57741	3.1296	0.372072
315120	105844	105844_315120	Card10	Chr15 cM	Chr15:78659338-78687242(-)	caspase recruitment domain family, member 10	Card10	Chr7 q34	caspase recruitment domain family, member 10	-0.181965	0.145878	-0.249998	0.0766994	0.0781762	0.156448	0.15275	0.170124	0.0199321	0.351113	0.101704	0.652102	-0.335187	-0.160756	-0.549383	-0.256738	-0.0287421	0.452511	0.0493864	0.410137	0.318731	0.916645	0.351575	1	22	4	0.0865363	0.034457	202.235	3.57804011442042e-33	89.9254	9.92593	4.66757	0.197822
361856	71924	71924_361856	Tube1	Chr10 cM	Chr10:39009972-39028538(+)	tubulin, epsilon 1	Tube1	Chr20 q12	tubulin, epsilon 1	-0.0424659	-0.139743	-0.116565	-0.0812859	0.0182459	0.045017	0.0482682	0.0504739	0.0199424	0.00190774	0.015738	0.107299	-0.0782272	-0.227975	-0.211168	-0.180213	-0.00670472	-0.0515115	-0.0219607	0.0176411	0.318731	0.271364	0.12644	1	21	4	0.000451023	0.00177289	17.242	0.438093	6.99349	1.07519	16.8857	0.000746034
64512	57265	57265_64512	Fzd2	Chr11 cM	Chr11:102495257-102498884(+)	frizzled class receptor 2	Fzd2	Chr10 q32.1	frizzled class receptor 2	-0.0580044	-0.00594132	-0.0485641	0.06981	0.0249323	0.0533482	0.0451765	0.0557916	0.019993	0.911324	0.282381	0.210838	-0.106871	-0.110502	-0.137108	-0.0395394	-0.00913807	0.0986193	0.0399802	0.179159	0.31923	1	0.583292	1	22	4	0.000917606	0.0030486	22.1944	0.223469	8.71076	1.09542	2.63782	0.450898
361684	17955	17955_361684	Nap1l4	Chr7 cM	Chr7:143067316-143102843(-)	nucleosome assembly protein 1-like 4	Nap1l4	Chr1 q42	nucleosome assembly protein 1-like 4	-0.0343098	0.0262411	-0.0446366	0.036944	0.0147553	0.0281026	0.028584	0.0281506	0.0200582	0.350427	0.118383	0.189396	-0.0632296	-0.028839	-0.10066	-0.0182302	-0.00538999	0.0813212	0.0113869	0.0921181	0.319962	0.916021	0.379442	1	22	4	0.000676476	0.000952406	24.5768	0.137024	22.337	1.28761	5.67705	0.128425
296320	66642	66642_296320	Ctnnbl1	Chr2 cM	Chr2:157579321-157733534(+)	catenin, beta like 1	Ctnnbl1	Chr3 q42	catenin, beta like 1	-0.0557773	0.0172061	-0.19697	0.0794071	0.0240081	0.0473424	0.0451212	0.0517258	0.0201649	0.716277	1.26912767317463e-05	0.124746	-0.102832	-0.0755833	-0.285406	-0.0219736	-0.0087222	0.109995	-0.108534	0.180788	0.321352	1	0.00104665	1	22	4	0.00538043	0.0029956	48.3783	0.000132247	63.1514	2.71381	20.5179	0.000132555
361640	26939	26939_361640	Polr3e	Chr7 cM	Chr7:120516967-120546655(+)	polymerase (RNA) III (DNA directed) polypeptide E	Polr3e	Chr1 q36	RNA polymerase III subunit E	-0.0342013	-0.0210654	-0.0796771	0.0321315	0.0147258	0.0314101	0.0274684	0.0347462	0.0202036	0.502439	0.00372352	0.355097	-0.0630634	-0.082628	-0.133514	-0.0359699	-0.0053393	0.0404972	-0.02584	0.100233	0.321658	0.960707	0.0519591	1	22	4	3.24399202401768e-05	0.00113329	25.6303	0.108517	0.784228	1.0079	8.65093	0.0343107
364674	212937	212937_364674	Tifab	Chr13 cM	Chr13:56321517-56326698(-)	TRAF-interacting protein with forkhead-associated domain, family member B	Tifab	Chr17 p14	TIFA inhibitor	-0.0492214	-0.080894	-0.129422	0.074934	0.0212024	0.0577837	0.0609434	0.0588973	0.0202595	0.16153	0.0337	0.203273	-0.0907773	-0.194148	-0.248869	-0.0405026	-0.00766555	0.0323599	-0.00997517	0.190371	0.321909	0.815769	0.193715	1	20	4	3.27243027886201e-07	0.00265919	19.0911	0.26397	0.00325518	1.00003	5.574	0.134279
83466	107934	107934_83466	Celsr3	Chr9 cM	Chr9:108703519-108730168(+)	cadherin, EGF LAG seven-pass G-type receptor 3	Celsr3	Chr8 q32	cadherin, EGF LAG seven-pass G-type receptor 3	-0.0667097	-0.0241066	0.00409977	-0.0526508	0.028744	0.0551836	0.0535401	0.0612101	0.0202967	0.662226	0.938963	0.389698	-0.123047	-0.132264	-0.100837	-0.17262	-0.0103724	0.0840513	0.109037	0.0673187	0.321909	0.993035	0.998777	1	21	4	0.00333898	0.00385829	23.2152	0.142376	29.1365	1.41116	0.818821	0.84496
64322	223453	223453_64322	Dap	Chr15 cM	Chr15:31224531-31274484(+)	death-associated protein	Dap	Chr2 q23	death-associated protein	0.0550989	0.0406494	0.107363	0.113688	0.0237434	0.0486727	0.0456165	0.0467755	0.0203087	0.403629	0.0185927	0.0150778	0.00856261	-0.0547473	0.0179562	0.0220098	0.101635	0.136046	0.19677	0.205366	0.321909	0.941348	0.138776	0.995872	21	4	0.00189929	0.00285992	26.4949	0.0659042	21.7522	1.27799	13.6343	0.00344765
295365	229715	229715_295365	Amigo1	Chr3 cM	Chr3:108093651-108099602(+)	adhesion molecule with Ig like domain 1	Amigo1	Chr2 q34	adhesion molecule with Ig like domain 1	-0.0798263	-0.0372031	-0.130254	0.078179	0.0344008	0.0552579	0.0533723	0.068958	0.020315	0.500779	0.014668	0.256913	-0.147251	-0.145507	-0.234862	-0.0569762	-0.012402	0.0711003	-0.025646	0.213334	0.321909	0.960292	0.121584	1	21	4	0.0079342	0.00450123	46.2782	0.000156715	68.1136	3.13613	6.81243	0.0781228
94199	13479	13479_94199	Dpep1	Chr8 cM	Chr8:123913069-123928551(+)	dipeptidase 1	Dpep1	Chr19 q12	dipeptidase 1	0.0719671	0.0185029	-0.0564256	0.0345329	0.0310181	0.0657353	0.0623337	0.0780262	0.0203319	0.778345	0.365349	0.658069	0.0111728	-0.110336	-0.178597	-0.118396	0.132761	0.147342	0.0657461	0.187461	0.321909	1	0.660971	1	20	4	0.00209992	0.00322748	15.1685	0.512335	20.5708	1.25898	1.00501	0.800039
300768	235431	235431_300768	Coro2b	Chr9 cM	Chr9:62326774-62444326(-)	coronin, actin binding protein, 2B	Coro2b	Chr8 q24	coronin 2B	-0.132736	-0.130104	-0.251862	0.000814346	0.0572117	0.0804203	0.0745426	0.100415	0.0203364	0.105705	0.000728124	0.993529	-0.244869	-0.287725	-0.397962	-0.195996	-0.020603	0.0275166	-0.105761	0.197625	0.321909	0.752625	0.0184897	1	14	4	0.00668289	0.00597822	19.0254	0.0399413	53.6823	2.159	11.6699	0.00860384
689991	329178	329178_689991	Unc80	Chr1 cM	Chr1:66507526-66738307(+)	unc-80, NALCN activator	Unc80	Chr9 q32	unc-80 homolog, NALCN channel complex subunit	-0.0766678	0.0254476	-0.137859	-0.00712242	0.0330526	0.0458567	0.0307206	0.0550625	0.0203641	0.578938	7.2057200579553e-06	0.89708	-0.14145	-0.06443	-0.198071	-0.115043	-0.0118859	0.115325	-0.0776481	0.100798	0.321975	0.978641	0.00072031	1	14	4	0	0.00110633	6.79194	0.74493	0	1	24.039	2.45162432003476e-05
308586	56546	56546_308586	Sec1	Chr7 cM	Chr7:45327110-45343825(-)	secretory blood group 1	Sec1	Chr1 q22	secretory blood group 1	-0.200382	0.0862557	0.0506509	0.149898	0.086426	0.185667	0.17493	0.196843	0.0204204	0.642238	0.772161	0.446352	-0.369774	-0.277645	-0.292206	-0.235907	-0.0309897	0.450156	0.393508	0.535703	0.321975	0.992637	0.924059	1	21	4	0.100764	0.0427114	128.311	3.95917845152582e-19	90.0858	10.0865	0.865797	0.833673
687031	230959	230959_687031	Ajap1	Chr4 cM	Chr4:153457678-153567268(-)	adherens junction associated protein 1	Ajap1	Chr5	adherens junctions associated protein 1	-0.0550258	-0.0574923	-0.182478	0.00796227	0.023738	0.0449755	0.0510416	0.0412541	0.0204468	0.201143	0.000350107	0.846955	-0.101551	-0.145643	-0.282518	-0.0728943	-0.00850015	0.0306582	-0.0824386	0.0888188	0.321975	0.846217	0.0111696	1	16	4	5.37206205522532e-08	0.00155023	18.3133	0.106504	0.00120889	1.00001	13.4067	0.00383485
498176	76809	76809_498176	Bri3bp	Chr5 cM	Chr5:125518632-125537434(+)	Bri3 binding protein	Bri3bp	Chr12 q14	Bri3 binding protein	-0.0456316	-0.0160616	-0.115947	-0.0396838	0.0196875	0.0318424	0.0313719	0.0396163	0.0204603	0.613974	0.000219118	0.316487	-0.0842183	-0.0784716	-0.177435	-0.11733	-0.00704484	0.0463484	-0.0544593	0.0379627	0.321975	0.984048	0.00819531	1	19	4	0	0.00133818	15.9039	0.388465	0	1	16.2942	0.000986869
25671	17125	17125_25671	Smad1	Chr8 cM	Chr8:80065024-80126057(-)	SMAD family member 1	Smad1	Chr19 q11	SMAD family member 1	-0.0410561	-0.00706303	-0.0677191	-0.00554666	0.0177168	0.0381579	0.0365181	0.0380273	0.020484	0.853151	0.0636826	0.884032	-0.0757803	-0.0818512	-0.139293	-0.0800788	-0.00633195	0.0677251	0.00385516	0.0689855	0.321975	1	0.273079	1	22	4	7.31086791919778e-05	0.00172766	16.16	0.581381	1.2486	1.01264	4.27935	0.232836
305470	13494	13494_305470	Drg1	Chr11 cM	Chr11:3199907-3221882(-)	developmentally regulated GTP binding protein 1	Drg1	Chr14 q21	developmentally regulated GTP binding protein 1	0.0330403	-0.0144919	0.0284953	-0.00839946	0.014259	0.0325712	0.0334695	0.0293187	0.0204955	0.656372	0.394557	0.774505	0.00509314	-0.0783302	-0.0371037	-0.0658631	0.0609875	0.0493465	0.0940943	0.0490642	0.321975	0.993035	0.685251	1	21	4	2.26684309826402e-07	0.000925712	24.6807	0.102087	0.00631688	1.00006	1.69991	0.636954
360757	70717	70717_360757	Medag	Chr5 cM	Chr5:149335214-149355188(+)	mesenteric estrogen dependent adipogenesis	Medag	Chr12 p11	mesenteric estrogen-dependent adipogenesis	0.2448	0.141314	0.362381	0.182936	0.105678	0.189012	0.163307	0.168113	0.0205328	0.454673	0.0264855	0.276518	0.0376745	-0.229143	0.0423054	-0.146559	0.451925	0.511771	0.682457	0.512432	0.321975	0.951133	0.169322	1	13	4	0.0427767	0.0306976	32.5348	0.000160881	76.862	4.3219	6.12905	0.105498
362971	223726	223726_362971	Mpped1	Chr15 cM	Chr15:83663668-83742695(+)	metallophosphoesterase domain containing 1	Mpped1	Chr7 q34	metallophosphoesterase domain containing 1	0.103618	-0.0800253	0.246563	-0.104278	0.0447311	0.0742626	0.0846434	0.0767537	0.0205333	0.281213	0.00358024	0.174271	0.0159463	-0.225577	0.0806646	-0.254713	0.191289	0.0655268	0.412461	0.0461564	0.321975	0.891379	0.0507323	1	22	4	0.00682761	0.0057797	35.1126	0.00914873	46.8277	1.88068	10.5976	0.014113
498299	13590	13590_498299	Lefty1	Chr1 cM	Chr1:180762587-180765965(+)	left right determination factor 1	Lefty1	Chr13 q26	left right determination factor 1	0.131781	-0.0377737	-0.00879348	-0.0760683	0.0568893	0.0750372	0.0549564	0.11072	0.0205338	0.614683	0.872875	0.492064	0.0202801	-0.184844	-0.116506	-0.293076	0.243282	0.109296	0.0989191	0.14094	0.321975	0.984615	0.970227	1	15	4	0	0.0039293	10.3949	0.495252	0	1	0.695483	0.874266
24373	14313	14313_24373	Fst	Chr13 cM	Chr13:114588826-114595487(-)	follistatin	Fst	Chr2 q14	follistatin	-0.177794	0.1145	-0.335668	0.224804	0.0767539	0.156085	0.155266	0.167606	0.0205358	0.463208	0.030627	0.179834	-0.328229	-0.191421	-0.639985	-0.103697	-0.0273588	0.420421	-0.0313515	0.553304	0.321975	0.955868	0.183829	1	22	4	0.0769438	0.0345808	68.8684	7.01639872490798e-08	83.4916	6.05753	5.94701	0.114217
302495	72065	72065_302495	Rap2c	ChrX cM	ChrX:50092789-50106895(-)	RAP2C, member of RAS oncogene family	Rap2c	ChrX q36	RAP2C, member of RAS oncogene family	0.0465607	0.0336485	0.0662859	-0.0410471	0.0201076	0.038998	0.0344941	0.0413349	0.0205813	0.388232	0.0546487	0.320692	0.00715055	-0.0427861	-0.00132129	-0.122062	0.0859708	0.110083	0.133893	0.0399678	0.322325	0.935281	0.251245	1	22	4	0.000671667	0.00156029	16.0505	0.589023	12.2498	1.1396	5.21471	0.156734
681665	236790	236790_681665	Ints6l	ChrX cM	ChrX:55500217-55553203(+)	integrator complex subunit 6 like	Ints6l	ChrX	integrator complex subunit 6 like	-0.144659	-0.0303467	-0.223241	-0.0298897	0.0624877	0.100648	0.0879248	0.107057	0.0206127	0.763024	0.0111172	0.780095	-0.267133	-0.227614	-0.39557	-0.239717	-0.0221856	0.16692	-0.050911	0.179938	0.322325	1	0.102669	1	13	4	0.0115014	0.00872165	28.1382	0.000904428	70.3059	3.36767	7.1664	0.0667791
680174	71578	71578_680174	Sval1	Chr6 cM	Chr6:41928564-41933032(+)	seminal vesicle antigen-like 1	Sval1	Chr4 q24	seminal vesicle antigen-like 1	0.0904859	-0.0921974	-0.098674	-0.136677	0.039088	0.0761887	0.0722114	0.0925945	0.0206168	0.226233	0.171795	0.139922	0.0138749	-0.241524	-0.240206	-0.318159	0.167097	0.0571296	0.0428577	0.044805	0.322325	0.867905	0.455559	1	16	4	0.00816302	0.00602852	29.5787	0.00323016	59.8375	2.48988	6.61662	0.085175
293625	57913	57913_293625	Pidd1	Chr7 cM	Chr7:141018026-141023938(-)	p53 induced death domain protein 1	Pidd1	Chr1 q41	p53-induced death domain protein 1	0.0619144	-0.00319314	-0.0960211	0.084995	0.0267515	0.0562821	0.0561268	0.0612911	0.020644	0.954757	0.08712	0.16552	0.00948254	-0.113504	-0.206028	-0.0351333	0.114346	0.107118	0.0139854	0.205123	0.322446	1	0.32316	1	20	4	0.00317277	0.0040382	24.3402	0.0823322	26.9159	1.36829	3.65583	0.301106
289168	16579	16579_289168	Kifap3	Chr1 cM	Chr1:163607152-163744678(+)	kinesin-associated protein 3	Kifap3	Chr13 q22	kinesin-associated protein 3	0.0368915	0.0627247	0.124106	-0.0336964	0.0159423	0.0308853	0.0297091	0.0321136	0.0206644	0.0422659	2.9491543917827e-05	0.294046	0.00564511	0.00219065	0.0658768	-0.0966379	0.0681378	0.123259	0.182334	0.0292452	0.322459	0.610997	0.00205246	1	21	4	0.00101669	0.00127402	20.2355	0.26236	26.5035	1.36061	19.5447	0.000210906
64203	12036	12036_64203	Bcat2	Chr7 cM	Chr7:45219773-45239134(+)	branched chain aminotransferase 2, mitochondrial	Bcat2	Chr1 q22	branched chain amino acid transaminase 2	-0.0547894	-0.00462843	-0.104322	-0.00457383	0.0236839	0.0529031	0.0497581	0.0524796	0.0207027	0.930283	0.0360311	0.930549	-0.101209	-0.108317	-0.201846	-0.107432	-0.00836986	0.0990598	-0.00679758	0.0982842	0.32275	1	0.20037	1	22	4	0.00347693	0.0031392	27.2541	0.0743511	37.9131	1.61065	5.51223	0.137909
307503	225363	225363_307503	Etf1	Chr18 cM	Chr18:35035838-35065060(-)	eukaryotic translation termination factor 1	Etf1	Chr18 p12	eukaryotic translation termination factor 1	0.0374412	0.027397	0.0833741	0.00546102	0.0161925	0.0305629	0.0337861	0.0286271	0.0207636	0.370032	0.0135983	0.848711	0.00570449	-0.0325052	0.0171545	-0.0506471	0.0691779	0.0872992	0.149594	0.0615692	0.322785	0.92685	0.116024	1	21	4	0	0.00118951	11.9673	0.802114	0	1	6.19271	0.102602
116472	56069	56069_116472	Il17b	Chr18 cM	Chr18:61821006-61825609(+)	interleukin 17B	Il17b	Chr18 q12.1	interleukin 17B	0.0569834	0.01541	-0.0385017	0.158496	0.0246455	0.0646658	0.0571953	0.0669482	0.0207709	0.811647	0.500845	0.0179116	0.00867914	-0.111333	-0.150602	0.0272798	0.105288	0.142153	0.073599	0.289712	0.322785	1	0.760818	1	21	4	0.00315412	0.00339725	19.2471	0.314533	31.5185	1.46025	7.36352	0.0611708
316620	171531	171531_316620	Mlph	Chr1 cM	Chr1:90842807-90878864(+)	melanophilin	Mlph	Chr9 q36	melanophilin	0.0379133	-0.00232803	0.0201726	0.0248806	0.0163976	0.038625	0.0378694	0.0487805	0.0207711	0.951938	0.594248	0.610015	0.00577454	-0.0780317	-0.05405	-0.0707274	0.0700521	0.0733756	0.0943952	0.120488	0.322785	1	0.821518	1	21	4	5.88303752736839e-08	0.00123691	21.4432	0.207089	0.0012299	1.00001	1.83342	0.60769
300320	214669	214669_300320	L3mbtl2	Chr15 cM	Chr15:81548090-81572516(+)	L3MBTL2 polycomb repressive complex 1 subunit	L3mbtl2	Chr7 q34	L3MBTL histone methyl-lysine binding protein 2	-0.0401526	-0.0243488	-0.0638801	-0.030503	0.0173678	0.0310636	0.0290691	0.034108	0.0207832	0.433137	0.0279827	0.371159	-0.0741928	-0.0852324	-0.120854	-0.0973535	-0.00611235	0.0365348	-0.00690581	0.0363476	0.322785	0.94746	0.174981	1	22	4	0	0.00118987	17.8815	0.463484	0	1	5.50228	0.138502
295629	66205	66205_295629	Cd302	Chr2 cM	Chr2:60082337-60114828(-)	CD302 antigen	Cd302	Chr3 q21	CD302 molecule	-0.0655087	0.00687782	-0.161172	0.0321243	0.0283404	0.0574745	0.0533678	0.0615297	0.0208057	0.904747	0.00252758	0.601604	-0.121055	-0.10577	-0.265771	-0.0884716	-0.00996247	0.119526	-0.0565728	0.15272	0.322809	1	0.0407603	1	20	4	0.00483759	0.00410085	28.444	0.0279664	43.3255	1.76446	9.55431	0.0227606
686298	67905	67905_686298	Ppm1m	Chr9 cM	Chr9:106072152-106076432(-)	protein phosphatase 1M	Ppm1m	Chr8	protein phosphatase, Mg2+/Mn2+ dependent, 1M	-0.1265	-0.0874296	-0.235488	0.0191415	0.0547342	0.0947174	0.0757767	0.0943974	0.0208239	0.355977	0.00188573	0.83931	-0.233777	-0.273072	-0.384008	-0.165874	-0.0192226	0.0982131	-0.0869689	0.204157	0.322809	0.919153	0.0345591	1	14	4	0.00863919	0.00691014	31.4819	0.000488287	61.3678	2.58851	9.83634	0.0200098
117556	64176	64176_117556	Sv2b	Chr7 cM	Chr7:74764642-74959010(-)	synaptic vesicle glycoprotein 2b	Sv2b	Chr1 q31	synaptic vesicle glycoprotein 2b	0.0813819	-0.0508348	0.142797	-0.0996748	0.0352256	0.0531224	0.0642942	0.0569636	0.0208712	0.338599	0.0263517	0.0801532	0.012341	-0.154953	0.0167824	-0.211321	0.150423	0.0532831	0.268811	0.0119718	0.322947	0.912131	0.168729	1	21	4	1.85644994265941e-07	0.0021858	19.3758	0.307391	0.00171651	1.00002	7.40486	0.0600541
29741	18709	18709_29741	Pik3r2	Chr8 cM	Chr8:71220820-71229357(-)	phosphoinositide-3-kinase regulatory subunit 2	Pik3r2	Chr16 p14	phosphoinositide-3-kinase regulatory subunit 2	0.0633539	-0.126444	0.0507313	-0.0291639	0.0274224	0.0522674	0.0503693	0.0574946	0.0208719	0.0155559	0.313845	0.611982	0.00960688	-0.228886	-0.0479908	-0.141851	0.117101	-0.0240015	0.149453	0.0835235	0.322947	0.495328	0.613013	1	22	4	0.00549195	0.00363194	37.9577	0.00392362	52.3977	2.10074	9.3504	0.0249773
64317	14778	14778_64317	Gpx3	Chr11 cM	Chr11:54793680-54801213(+)	glutathione peroxidase 3	Gpx3	Chr10 q22	glutathione peroxidase 3	0.0753762	0.0746929	0.166932	-0.0414584	0.0326637	0.0766706	0.054127	0.0676921	0.0210192	0.329954	0.00204185	0.540236	0.0113564	-0.0755787	0.0608448	-0.174133	0.139396	0.224965	0.273019	0.0912157	0.324921	0.910921	0.0359043	1	22	4	0.00189396	0.00400583	15.8525	0.602838	13.1345	1.1512	10.0703	0.0179782
316317	27993	27993_316317	Imp4	Chr1 cM	Chr1:34478558-34484828(+)	IMP4, U3 small nucleolar ribonucleoprotein	Imp4	Chr9 q21	IMP U3 small nucleolar ribonucleoprotein 4	-0.0344902	-0.0255477	-0.0807886	0.0272649	0.01495	0.0333654	0.0317454	0.0323628	0.0210529	0.443858	0.0109312	0.399521	-0.0637918	-0.0909426	-0.143009	-0.036165	-0.00518871	0.0398472	-0.0185688	0.0906948	0.325138	0.948556	0.101348	1	21	4	3.66686858594645e-05	0.00101079	15.6084	0.551745	1.01559	1.01026	7.01552	0.0714048
311209	277414	277414_311209	Trp53i11	Chr2 cM	Chr2:93017893-93032104(+)	transformation related protein 53 inducible protein 11	Tp53i11	Chr3 q31	tumor protein p53 inducible protein 11	-0.121013	0.0178026	-0.302008	0.0628665	0.0524695	0.103325	0.102063	0.11113	0.0210907	0.863204	0.00308613	0.571597	-0.223851	-0.184711	-0.502048	-0.154945	-0.018175	0.220316	-0.101967	0.280678	0.325318	1	0.046444	1	22	4	0.0358089	0.0149714	77.7135	2.14628911146687e-09	85.4264	6.86174	9.65389	0.0217494
313873	72722	72722_313873	Fam98a	Chr17 cM	Chr17:75844081-75858941(-)	family with sequence similarity 98, member A	Fam98a	Chr6 q12	family with sequence similarity 98, member A	0.0469471	-0.0228297	0.0789864	-0.0558901	0.0203576	0.041805	0.040144	0.0411577	0.021104	0.584997	0.0491168	0.17448	0.00704687	-0.104766	0.000305597	-0.136558	0.0868473	0.0591066	0.157667	0.0247775	0.325318	0.979542	0.237367	1	22	4	0.00154637	0.00194491	23.6412	0.167136	25.4567	1.3415	6.73611	0.0808019
24603	18160	18160_24603	Npr1	Chr3 cM	Chr3:90357898-90373173(-)	natriuretic peptide receptor 1	Npr1	Chr2 q34	natriuretic peptide receptor 1	0.0626587	0.0363268	-0.0700619	0.015384	0.027182	0.0597364	0.0580073	0.0717055	0.021158	0.54311	0.22712	0.830123	0.00938293	-0.0807545	-0.183754	-0.125156	0.115934	0.153408	0.0436304	0.155924	0.325557	0.969747	0.523667	1	21	4	0.00268451	0.00333318	20.7618	0.237128	27.2162	1.37393	3.13205	0.371711
303902	224132	224132_303902	Slc49a4	Chr16 cM	Chr16:35514432-35589726(-)	solute carrier family 49 member 4	Slc49a4	Chr11 q22	solute carrier family 49 member 4	0.0398818	-0.0478866	0.0519201	-0.000640198	0.0173013	0.0340406	0.0345552	0.0345855	0.0211591	0.159502	0.132962	0.985232	0.00597188	-0.114605	-0.0158069	-0.0684266	0.0737916	0.0188318	0.119647	0.0671462	0.325557	0.815001	0.401306	1	22	4	0.00132503	0.0013144	25.926	0.101462	34.3871	1.52409	7.65262	0.0537641
29686	20266	20266_29686	Scn1b	Chr7 cM	Chr7:30815949-30826428(-)	sodium channel, voltage-gated, type I, beta	Scn1b	Chr1 q21	sodium voltage-gated channel beta subunit 1	0.11772	-0.172689	0.0778719	-0.0630481	0.0510823	0.0924068	0.09109	0.109353	0.0211934	0.0616514	0.392613	0.564238	0.0176008	-0.353803	-0.100661	-0.277375	0.21784	0.00842466	0.256405	0.151279	0.325782	0.670764	0.683601	1	22	4	0.0267465	0.0120138	86.2211	6.83897017879299e-11	80.7693	5.20002	4.92338	0.177494
297076	231931	231931_297076	Gimap6	Chr6 cM	Chr6:48678516-48685159(-)	GTPase, IMAP family member 6	Gimap6	Chr4 q24	GTPase, IMAP family member 6	-0.0553324	-0.10324	-0.152545	0.0901491	0.0240179	0.0515978	0.0463414	0.0578326	0.0212342	0.0454066	0.000995603	0.119045	-0.102407	-0.20437	-0.243372	-0.0232007	-0.0082581	-0.00211055	-0.0617176	0.203499	0.325961	0.620119	0.0226503	1	22	4	0.00186982	0.00280414	29.0149	0.0481978	20.5598	1.25881	17.7414	0.000497313
292696	56457	56457_292696	Clptm1	Chr7 cM	Chr7:19365505-19398955(-)	cleft lip and palate associated transmembrane protein 1	Clptm1	Chr1 q21	CLPTM1 regulator of GABA type A receptor forward trafficking	-0.0384892	-0.0224001	-0.0245224	0.0159169	0.0167099	0.0238993	0.0262241	0.0304629	0.0212577	0.348621	0.349732	0.601322	-0.07124	-0.0692419	-0.0759207	-0.0437893	-0.00573838	0.0244418	0.0268759	0.0756231	0.325961	0.914961	0.645945	1	22	4	9.45577106582552e-06	0.000857156	17.8786	0.463676	0.278434	1.00279	1.74852	0.626201
619558	66270	66270_619558	Retreg1	Chr15 cM	Chr15:25843266-25973773(+)	reticulophagy regulator 1	Retreg1	Chr2 q22	reticulophagy regulator 1	0.104976	0.0464476	0.224451	-0.00187668	0.0455796	0.090798	0.0891107	0.0957232	0.0212712	0.608967	0.0117761	0.984358	0.0156416	-0.131513	0.0497968	-0.189491	0.19431	0.224408	0.399104	0.185737	0.325961	0.983356	0.106361	1	21	4	0.0266722	0.0115302	92.0923	2.53693680052664e-12	86.488	7.40083	6.83665	0.0772906
306994	67008	67008_306994	Yae1d1	Chr13 cM	Chr13:18161225-18167936(-)	Yae1 domain containing 1	Yae1	Chr17 q11	YAE1 maturation factor of ABCE1	0.0370506	-0.00464887	0.0244313	0.037965	0.016091	0.0425569	0.0367679	0.0378561	0.0213036	0.913013	0.506389	0.31592	0.00551274	-0.0880589	-0.0476326	-0.0362315	0.0685885	0.0787612	0.0964951	0.112162	0.325961	1	0.764939	1	16	4	2.38451626637423e-07	0.000864376	11.6599	0.473367	0.00894094	1.00009	4.42654	0.218937
300266	12419	12419_300266	Cbx5	Chr15 cM	Chr15:103099971-103148243(-)	chromobox 5	Cbx5	Chr7 q36	chromobox 5	-0.0634366	0.00115966	-0.0813531	0.0435236	0.0275505	0.0514941	0.0507074	0.056979	0.0213039	0.982033	0.108634	0.444954	-0.117435	-0.099767	-0.180738	-0.0681531	-0.00943857	0.102086	0.0180316	0.1552	0.325961	1	0.363303	1	22	4	0.00593842	0.00385083	37.2327	0.00488657	54.5349	2.19949	2.78763	0.42554
303068	11492	11492_303068	Adam19	Chr11 cM	Chr11:45946819-46038170(+)	ADAM metallopeptidase domain 19	Adam19	Chr10 q21	ADAM metallopeptidase domain 19	0.11553	-0.100114	0.279545	-0.0788128	0.0501914	0.0993839	0.097878	0.108532	0.0213475	0.31377	0.00428944	0.467733	0.0171563	-0.294903	0.0877074	-0.291531	0.213903	0.0946751	0.471382	0.133906	0.326003	0.909237	0.0571524	1	22	4	0.032078	0.0138719	136.887	2.54424214750694e-20	82.1853	5.61334	11.1181	0.011104
363113	56403	56403_363113	Syncrip	Chr9 cM	Chr9:88331417-88364645(-)	synaptotagmin binding, cytoplasmic RNA interacting protein	Syncrip	Chr8 q31	synaptotagmin binding, cytoplasmic RNA interacting protein	0.044729	0.0586544	0.141251	-0.0143123	0.0194332	0.0417982	0.0402754	0.0418075	0.0213536	0.160534	0.000452965	0.732097	0.00664051	-0.0232685	0.0623128	-0.0962536	0.0828174	0.140577	0.220189	0.0676289	0.326003	0.815506	0.0134859	1	22	4	0.00151955	0.00194904	23.528	0.171107	25.4431	1.34126	12.5328	0.0057639
29284	20044	20044_29284	Rps14	Chr18 cM	Chr18:60907668-60911618(+)	ribosomal protein S14	Rps14	Chr18 q12.1	ribosomal protein S14	-0.0338565	-0.0368227	-0.119598	0.0126163	0.0147109	0.0341665	0.0325432	0.0304992	0.0213659	0.281148	0.000237792	0.679122	-0.0626893	-0.103788	-0.183382	-0.047161	-0.00502364	0.0301423	-0.0558147	0.0723936	0.326003	0.891379	0.00854498	1	16	4	9.95803916816164e-07	0.000834523	16.4029	0.173471	0.0380485	1.00038	13.9586	0.00296212
681896	71803	71803_681896	Slc25a18	Chr6 cM	Chr6:120750539-120771297(+)	solute carrier family 25 (mitochondrial carrier), member 18	Slc25a18	Chr4	solute carrier family 25 member 18	-0.156796	0.105273	-0.00813062	0.207156	0.068164	0.162885	0.142542	0.138371	0.0214323	0.518082	0.954513	0.134365	-0.290395	-0.213976	-0.287508	-0.0640457	-0.0231973	0.424523	0.271247	0.478358	0.326559	0.9664	1	1	18	4	0.0404449	0.0204448	80.5473	2.23948382843753e-11	85.4304	6.8636	2.3157	0.509521
299982	68839	68839_299982	Ankrd46	Chr15 cM	Chr15:36477814-36496937(-)	ankyrin repeat domain 46	Ankrd46	Chr7 q22	ankyrin repeat domain 46	-0.080425	-0.0305066	-0.18766	-0.0639741	0.0349657	0.0705245	0.0667889	0.0734183	0.021442	0.665329	0.00495805	0.383555	-0.148957	-0.168732	-0.318564	-0.207871	-0.0118935	0.107719	-0.0567561	0.0799231	0.326559	0.993525	0.0623308	1	22	4	0.0152655	0.00662779	99.6007	2.62115239792297e-13	81.8039	5.49569	11.0037	0.0117059
289949	18300	18300_289949	Fam3d	Chr14 cM	Chr14:14091019-14120836(+)	FAM3 metabolism regulating signaling molecule D	Fam3d	Chr15 p14	FAM3 metabolism regulating signaling molecule D	-0.0789772	-0.0799792	-0.0285755	0.0405288	0.0343448	0.067183	0.044276	0.0621472	0.0214745	0.233862	0.518671	0.514309	-0.146292	-0.211655	-0.115355	-0.0812774	-0.0116626	0.051697	0.0582039	0.162335	0.326753	0.875204	0.772178	1	16	4	0	0.00178913	10.4532	0.576265	0	1	2.79078	0.42502
499356	17060	17060_499356	Blnk	Chr19 cM	Chr19:40917371-40982664(-)	B cell linker	Blnk	Chr1 q54	B-cell linker	0.117257	0.022036	0.163751	0.00399389	0.0510042	0.0996696	0.103815	0.111292	0.0215066	0.825022	0.114716	0.971373	0.0172907	-0.173313	-0.0397213	-0.214135	0.217223	0.217385	0.367224	0.222123	0.32694	1	0.373938	1	21	4	0.0239634	0.0135409	44.4796	0.000290927	64.7809	2.83937	3.15563	0.368248
305451	231130	231130_305451	Tnip2	Chr5 cM	Chr5:34653440-34671323(-)	TNFAIP3 interacting protein 2	Tnip2	Chr14 q21	TNFAIP3 interacting protein 2	-0.159161	-0.0655858	-0.294564	-0.0733287	0.0692542	0.124094	0.10357	0.113651	0.0215497	0.597141	0.00445344	0.518792	-0.294897	-0.308806	-0.497557	-0.296081	-0.0234251	0.177634	-0.0915715	0.149423	0.327294	0.98171	0.0586701	1	14	4	0.0186422	0.0131148	31.333	0.000516849	69.2698	3.25412	8.95305	0.0299217
245980	13864	13864_245980	Nr2f6	Chr8 cM	Chr8:71826762-71834593(-)	nuclear receptor subfamily 2, group F, member 6	Nr2f6	Chr16 p14	nuclear receptor subfamily 2, group F, member 6	-0.0576139	-0.0782107	-0.0935217	-0.0119075	0.0250801	0.0499706	0.0495334	0.0520983	0.0216075	0.117552	0.0590185	0.819212	-0.10677	-0.176151	-0.190605	-0.114018	-0.00845784	0.01973	0.00356187	0.0902032	0.327386	0.769641	0.26252	1	22	4	0.00455246	0.00330359	37.4106	0.0046314	47.7439	1.91365	4.7939	0.187526
360526	18452	18452_360526	P4ha2	Chr11 cM	Chr11:53991750-54022494(+)	procollagen-proline, 2-oxoglutarate 4-dioxygenase (proline 4-hydroxylase), alpha II polypeptide	P4ha2	Chr10 q22	prolyl 4-hydroxylase subunit alpha 2	-0.077455	-0.0175206	-0.148226	-0.116736	0.0337179	0.0703665	0.0675729	0.0764572	0.0216105	0.803368	0.0282661	0.126807	-0.143541	-0.155437	-0.280667	-0.266589	-0.0113691	0.120395	-0.0157857	0.0331174	0.327386	1	0.175733	1	22	4	0.012693	0.0064692	65.8847	2.21615344214954e-07	72.4198	3.62579	12.3144	0.00638012
24832	21838	21838_24832	Thy1	Chr9 cM	Chr9:43954681-43959876(+)	thymus cell antigen 1, theta	Thy1	Chr8 q22	Thy-1 cell surface antigen	0.0460579	-0.0622916	0.0446764	-0.0435336	0.0200508	0.0369714	0.0348772	0.040767	0.0216153	0.0920155	0.200207	0.285582	0.00675905	-0.134754	-0.0236817	-0.123435	0.0853568	0.0101709	0.113035	0.0363682	0.327386	0.719102	0.490525	1	22	4	0.00261463	0.00179873	35.297	0.00867088	51.4191	2.05842	6.20226	0.102174
290647	50783	50783_290647	Lsm4	Chr8 cM	Chr8:71125898-71131402(+)	LSM4 homolog, U6 small nuclear RNA and mRNA degradation associated	Lsm4	Chr16 p14	LSM4 homolog, U6 small nuclear RNA and mRNA degradation associated	-0.0588336	-0.00564224	-0.0971322	0.0380547	0.0256241	0.051398	0.0490949	0.0545676	0.0216744	0.912587	0.0478772	0.485561	-0.109056	-0.10638	-0.193356	-0.0688958	-0.00861128	0.095096	-0.0009079	0.145005	0.327782	1	0.234089	1	22	4	0.00584499	0.0035276	40.9629	0.00154044	58.2909	2.39756	4.04045	0.257129
315608	140630	140630_315608	Ube4a	Chr9 cM	Chr9:44834425-44876898(-)	ubiquitination factor E4A	Ube4a	Chr8 q22	ubiquitination factor E4A	0.0371999	0.00367862	0.0432974	-0.0144043	0.0162027	0.0294248	0.0290297	0.033376	0.0216812	0.900509	0.135834	0.66605	0.00544318	-0.0539929	-0.0135997	-0.0798201	0.0689566	0.0613501	0.100195	0.0510115	0.327782	1	0.406317	1	21	4	0.000556309	0.00111456	20.7649	0.236985	16.1515	1.19263	2.31207	0.510213
304653	212123	212123_304653	Dcaf15	Chr8 cM	Chr8:84823701-84831397(-)	DDB1 and CUL4 associated factor 15	Dcaf15	Chr19 q11	DDB1 and CUL4 associated factor 15	-0.041145	-0.0643712	-0.091651	0.0378978	0.0179317	0.0379449	0.0379073	0.0383629	0.0217596	0.0898032	0.0156161	0.323213	-0.0762905	-0.138742	-0.165948	-0.0372921	-0.00599947	0.00999954	-0.017354	0.113088	0.328448	0.718598	0.125645	1	22	4	0.00058115	0.00184565	16.772	0.538827	9.4935	1.10489	7.22207	0.0651467
25135	17975	17975_25135	Ncl	Chr1 cM	Chr1:86272441-86287122(-)	nucleolin	Ncl	Chr9 q35	nucleolin	0.0324862	0.0601067	0.0431966	0.0153766	0.0141587	0.0282382	0.0282973	0.0282953	0.0217651	0.0332908	0.126878	0.586833	0.00473576	0.00476082	-0.012265	-0.0400813	0.0602367	0.115453	0.0986582	0.0708344	0.328448	0.580486	0.392584	1	22	4	0	0.000925774	16.381	0.565978	0	1	4.90699	0.178736
114500	14472	14472_114500	Gbx2	Chr1 cM	Chr1:89855684-89858898(-)	gastrulation brain homeobox 2	Gbx2	Chr9 q36	gastrulation brain homeobox 2	0.0756589	0.116422	-0.072445	0.053773	0.0329969	0.0656451	0.0464034	0.0503277	0.0218532	0.0761446	0.118477	0.285314	0.0109862	-0.0122399	-0.163394	-0.0448675	0.140332	0.245084	0.018504	0.152414	0.329476	0.69846	0.379472	1	19	4	2.42957943724852e-06	0.00302017	21.1609	0.131768	0.0197172	1.0002	5.94514	0.11431
NA	20115	20115_NA	Rps7	Chr12 cM	Chr12:28680853-28685952(-)	ribosomal protein S7	NA	NA	NA	-0.0544841	-0.0594594	-0.119531	0.0179431	0.0237678	0.0357536	0.0356132	0.0458538	0.0218853	0.0963059	0.000789697	0.695567	-0.101068	-0.129535	-0.189332	-0.0719287	-0.00790013	0.0106164	-0.0497309	0.107815	0.329514	0.729467	0.0193275	1	11	4	0	0.0012315	3.87896	0.793609	0	1	13.6746	0.00338324
502642	72657	72657_502642	Selenoh	Chr2 cM	Chr2:84499559-84501052(-)	selenoprotein H	Selenoh	Chr3 q24	selenoprotein H	0.0453336	0.00144935	0.067228	0.033872	0.0197776	0.0413977	0.040704	0.0455572	0.0218957	0.972072	0.0986097	0.457176	0.00657029	-0.0796887	-0.0125504	-0.0554185	0.084097	0.0825874	0.147006	0.123162	0.329514	1	0.345947	1	22	4	0.00233191	0.00217896	30.4555	0.0332464	36.5667	1.57646	5.79498	0.122022
296706	16870	16870_296706	Lhx2	Chr2 cM	Chr2:38229293-38259745(+)	LIM homeobox protein 2	Lhx2	Chr3 q12	LIM homeobox 2	-0.0673865	0.0679905	-0.0418347	-0.0421992	0.029404	0.060304	0.0574687	0.0627396	0.0219205	0.259547	0.46664	0.501196	-0.125017	-0.0502031	-0.154471	-0.165167	-0.00975561	0.186184	0.0708018	0.0807682	0.329544	0.884709	0.739373	1	22	4	0.00849836	0.0047538	45.2294	0.000383943	62.831	2.69041	4.8033	0.18678
360823	68420	68420_360823	Ankrd13a	Chr5 cM	Chr5:114913009-114943882(+)	ankyrin repeat domain 13a	Ankrd13a	Chr12 q16	ankyrin repeat domain 13a	-0.0400503	0.0638404	-0.0117155	-0.0129043	0.0174801	0.0344142	0.0329134	0.0396561	0.0219524	0.0635876	0.721879	0.744874	-0.0743107	-0.00361018	-0.0762247	-0.0906288	-0.00578986	0.131291	0.0527937	0.0648202	0.329544	0.678075	0.897263	1	22	4	0.000282851	0.00156525	19.3513	0.370497	5.28	1.05574	6.13688	0.105137
304883	11352	11352_304883	Abl2	Chr1 cM	Chr1:156386356-156477138(+)	ABL proto-oncogene 2, non-receptor tyrosine kinase	Abl2	Chr13 q22	ABL proto-oncogene 2, non-receptor tyrosine kinase	-0.0399887	-0.00725329	-0.0420256	-0.0290981	0.0174539	0.0331782	0.0289003	0.0386042	0.0219576	0.826949	0.145903	0.450996	-0.0741978	-0.0722814	-0.0986692	-0.104761	-0.00577964	0.0577748	0.014618	0.0465647	0.329544	1	0.421162	1	20	4	0.000117737	0.00120998	13.0924	0.665987	3.02282	1.03117	3.35725	0.339754
25317	14164	14164_25317	Fgf1	Chr18 cM	Chr18:38971726-39062525(-)	fibroblast growth factor 1	Fgf1	Chr18 p11	fibroblast growth factor 1	0.0572468	0.0267495	0.0455661	0.0184954	0.0249987	0.052761	0.0420354	0.0477451	0.0220216	0.612159	0.278368	0.698476	0.00825033	-0.0766601	-0.0368218	-0.0750832	0.106243	0.130159	0.127954	0.112074	0.330204	0.98382	0.578772	1	22	4	0	0.00208316	13.0125	0.790831	0	1	1.34654	0.718112
171121	67857	67857_171121	Ppp6c	Chr2 cM	Chr2:39084381-39116361(-)	protein phosphatase 6, catalytic subunit	Ppp6c	Chr3 q12	protein phosphatase 6, catalytic subunit	0.059458	-0.0221074	0.0418708	0.0229987	0.0259697	0.0538107	0.0506564	0.0528824	0.0220496	0.681192	0.408484	0.663634	0.00855828	-0.127574	-0.057414	-0.080649	0.110358	0.0833596	0.141156	0.126646	0.330324	0.994623	0.696386	1	22	4	0.00576479	0.00353237	42.0151	0.00110054	59.9023	2.49391	2.04811	0.562482
686393	73327	73327_686393	Pradc1	Chr6 cM	Chr6:85423792-85428952(-)	protease-associated domain containing 1	Pradc1	Chr4	protease-associated domain containing 1	-0.0947708	-0.079651	-0.0680423	0.0663843	0.0414048	0.0715292	0.0545475	0.0624453	0.0220861	0.265474	0.212253	0.287746	-0.175923	-0.219846	-0.174953	-0.0560062	-0.0136189	0.0605436	0.0388689	0.188775	0.330455	0.887789	0.504696	1	13	4	0.0012917	0.00326141	10.9807	0.277035	17.1617	1.20717	3.74784	0.290011
309326	240614	240614_309326	Ranbp6	Chr19 cM	Chr19:29785800-29790374(-)	RAN binding protein 6	Ranbp6	Chr1 q52	RAN binding protein 6	0.0535824	-0.00140645	0.0748542	-0.00465977	0.023412	0.0405891	0.0396614	0.045891	0.0220985	0.972358	0.0591155	0.919122	0.0076957	-0.0809596	-0.00288062	-0.0946045	0.0994691	0.0781467	0.152589	0.0852849	0.330455	1	0.26253	1	22	4	0.00130463	0.00232534	22.9475	0.192616	17.5876	1.21341	3.94323	0.26766
690286	217082	217082_690286	Hlf	Chr11 cM	Chr11:90227362-90281721(-)	hepatic leukemia factor	Hlf	Chr10 q26	HLF transcription factor, PAR bZIP family member	-0.216508	0.151482	-0.183682	0.199098	0.0946855	0.19647	0.179025	0.212066	0.0222189	0.440696	0.304885	0.347807	-0.402088	-0.233592	-0.534563	-0.216543	-0.0309281	0.536555	0.1672	0.61474	0.331563	0.948146	0.60442	1	21	4	0.119898	0.047679	118.801	2.60871312383121e-17	91.7178	12.0741	2.10756	0.550384
83806	70247	70247_83806	Psmd1	Chr1 cM	Chr1:85992341-86067017(+)	proteasome (prosome, macropain) 26S subunit, non-ATPase, 1	Psmd1	Chr9 q35	proteasome 26S subunit, non-ATPase 1	0.0276545	0.017104	0.0325492	-0.00807077	0.0120988	0.0237789	0.0243253	0.0233284	0.0222704	0.471962	0.18087	0.72937	0.0039413	-0.0295019	-0.0151275	-0.0537935	0.0513677	0.0637098	0.0802258	0.037652	0.331563	0.956651	0.466544	1	22	4	0	0.000616639	11.1462	0.888052	0	1	1.94142	0.584655
291772	106931	106931_291772	Kctd1	Chr18 cM	Chr18:15101742-15284503(-)	potassium channel tetramerisation domain containing 1	Kctd1	Chr18 p13	potassium channel tetramerization domain containing 1	0.0780161	-0.0190933	0.0711915	0.0160451	0.0341344	0.0657945	0.0629281	0.0707485	0.0222803	0.771666	0.257923	0.820587	0.0111138	-0.148048	-0.0521454	-0.122619	0.144918	0.109862	0.194528	0.15471	0.331563	1	0.557392	1	19	4	0.00934136	0.0057921	37.6245	0.00102497	61.9635	2.62905	1.93238	0.586558
100270678	216892	216892_100270678	Spns2	Chr11 cM	Chr11:72342464-72380730(-)	SPNS lysolipid transporter 2, sphingosine-1-phosphate	Spns2	Chr10	SPNS lysolipid transporter 2, sphingosine-1-phosphate	-0.12036	-0.0484465	-0.249545	-0.122515	0.0526721	0.106974	0.10001	0.114547	0.0223078	0.650634	0.0125885	0.284816	-0.223596	-0.258111	-0.445561	-0.347022	-0.0171248	0.161218	-0.0535292	0.101992	0.331563	0.993011	0.110814	1	20	4	0.033063	0.0143333	79.9528	1.69692262085074e-10	85.7315	7.00844	9.77053	0.0206209
304244	320365	320365_304244	Fry	Chr5 cM	Chr5:150042110-150421218(+)	FRY microtubule binding protein	Fry	Chr12 p12	FRY microtubule binding protein	-0.0378641	0.0251572	-0.0899831	0.0159692	0.0165702	0.0312787	0.02934	0.0367417	0.0223085	0.421228	0.00216283	0.663829	-0.0703412	-0.0361479	-0.147488	-0.0560432	-0.00538713	0.0864622	-0.0324778	0.0879815	0.331563	0.945188	0.0371215	1	22	4	4.51066804283168e-07	0.00125206	14.0556	0.72546	0.011123	1.00011	12.4239	0.00606355
313548	195522	195522_313548	Zfp691	Chr4 cM	Chr4:119026710-119031392(-)	zinc finger protein 691	Zfp691	Chr5 q36	zinc finger protein 691	0.0755994	-0.0797261	-0.0322048	0.0532157	0.033085	0.0639751	0.0574366	0.0667747	0.0223125	0.212689	0.575	0.425484	0.010754	-0.205115	-0.144778	-0.0776604	0.140445	0.0456628	0.0803688	0.184092	0.331563	0.856051	0.808806	1	22	4	0.0062105	0.00511437	30.9606	0.029091	41.5658	1.71133	2.80092	0.423348
286904	106648	106648_286904	Cyp4f15	Chr17 cM	Chr17:32904605-32922329(+)	cytochrome P450, family 4, subfamily f, polypeptide 15	Cyp4f4	Chr7 q11	cytochrome P450, family 4, subfamily f, polypeptide 4	-0.0673237	-0.0898504	-0.156864	-0.0291245	0.0294655	0.0655029	0.0592761	0.0666511	0.0223229	0.170156	0.0081372	0.662134	-0.125075	-0.218234	-0.273043	-0.159758	-0.00957229	0.0385329	-0.0406847	0.101509	0.331563	0.823715	0.0846142	1	22	4	0.00635706	0.00468501	41.2727	0.00139588	51.9471	2.08104	8.37953	0.0387859
290629	234395	234395_290629	Ushbp1	Chr8 cM	Chr8:71836916-71848446(-)	USH1 protein network component harmonin binding protein 1	Ushbp1	Chr16 p14	USH1 protein network component harmonin binding protein 1	-0.0531803	0.0343651	0.0268197	0.0572999	0.0232772	0.0586373	0.0499131	0.0643897	0.0223334	0.557834	0.591041	0.373523	-0.0988028	-0.0805619	-0.0710082	-0.0689015	-0.00755778	0.149292	0.124647	0.183501	0.331563	0.973357	0.818867	1	21	4	0.00221526	0.0029179	25.6938	0.0802226	24.8813	1.33123	1.75423	0.624945
362791	30954	30954_362791	Siva1	Chr12 cM	Chr12:112611262-112615586(+)	SIVA1, apoptosis-inducing factor	Siva1	Chr6 q32	SIVA1, apoptosis-inducing factor	-0.0501288	0.0146723	-0.17717	-0.0522612	0.021947	0.0492695	0.0426308	0.0484899	0.022367	0.765858	3.23998053713346e-05	0.281134	-0.0931442	-0.0818942	-0.260725	-0.1473	-0.00711334	0.111239	-0.0936149	0.0427772	0.331665	1	0.00214619	1	22	4	0.00111637	0.00235973	21.3718	0.261074	13.9979	1.16276	28.0005	3.63112565958723e-06
84493	14262	14262_84493	Fmo3	Chr1 cM	Chr1:162781369-162812097(-)	flavin containing monooxygenase 3	Fmo3	Chr13 q22	flavin containing dimethylaniline monoxygenase 3	0.0793634	0.0482374	-0.130796	0.0564506	0.0347498	0.0676329	0.0588588	0.0761078	0.0223805	0.475707	0.0262697	0.458258	0.0112549	-0.0843206	-0.246157	-0.092718	0.147472	0.180795	-0.015435	0.205619	0.331665	0.95722	0.168531	1	18	4	0.0053357	0.00421326	36.0784	0.0010156	55.3517	2.23973	5.47842	0.139935
315405	76863	76863_315405	Dcun1d5	Chr9 cM	Chr9:7184520-7208205(+)	defective in cullin neddylation 1 domain containing 5	Dcun1d5	Chr8 q11	defective in cullin neddylation 1 domain containing 5	0.0432106	0.0411568	0.107556	-0.0306576	0.0189233	0.0315863	0.0391346	0.0304189	0.0224031	0.192576	0.0059893	0.313529	0.00612166	-0.0207512	0.0308538	-0.0902776	0.0802996	0.103065	0.184259	0.0289624	0.331703	0.840468	0.0702613	1	21	4	0	0.00123634	15.2685	0.576148	0	1	9.22289	0.0264697
361554	67070	67070_361554	Lsm14a	Chr7 cM	Chr7:34043569-34089134(-)	LSM14A mRNA processing body assembly factor	Lsm14a	Chr1 q21	LSM14A mRNA processing body assembly factor	0.0513379	0.0357914	0.0215259	-0.062833	0.0224889	0.0387265	0.0352515	0.0444968	0.0224415	0.355377	0.54144	0.157926	0.00726046	-0.0401111	-0.0475659	-0.150045	0.0954154	0.111694	0.0906177	0.0243791	0.331974	0.918571	0.788288	1	22	4	0.00224482	0.0019374	29.1486	0.0465926	39.2391	1.6458	3.38171	0.336431
293856	245469	245469_293856	Pdzd4	ChrX cM	ChrX:72836965-72868575(-)	PDZ domain containing 4	Pdzd4	ChrX	PDZ domain containing 4	-0.0542398	-0.0337639	-0.105168	-0.0398303	0.0237762	0.0294951	0.031306	0.0462414	0.0225329	0.252322	0.000781227	0.389042	-0.10084	-0.0915733	-0.166527	-0.130462	-0.00763927	0.0240455	-0.0438095	0.0508012	0.333027	0.883872	0.0192609	1	19	4	0	0.00118004	13.2469	0.583235	0	1	12.1798	0.0067919
309860	109205	109205_309860	Sobp	Chr10 cM	Chr10:42878496-43050526(-)	sine oculis binding protein	Sobp	Chr20 q13	sine oculis binding protein homolog	-0.0461098	0.00317395	-0.0560153	0.0172897	0.0202174	0.0410528	0.038863	0.0444706	0.0225664	0.938374	0.149485	0.697431	-0.0857352	-0.0772881	-0.132185	-0.069871	-0.00648438	0.083636	0.0201548	0.104451	0.333224	1	0.426372	1	22	4	0.0011174	0.00190214	19.145	0.382944	18.335	1.22452	2.36786	0.499645
363232	66882	66882_363232	Bzw1	Chr1 cM	Chr1:58432057-58446512(+)	basic leucine zipper and W2 domains 1	Bzw1	Chr9 q31	basic leucine zipper and W2 domains 1	0.0775785	-0.00432034	0.18615	-0.0437878	0.0340404	0.0663185	0.0627932	0.0683152	0.0226662	0.948058	0.00303181	0.521544	0.0108606	-0.134302	0.0630777	-0.177683	0.144296	0.125662	0.309222	0.0901076	0.334355	1	0.0457936	1	22	4	0.00735292	0.00538544	33.299	0.0153522	48.039	1.92452	9.91304	0.01932
NA	114641	114641_NA	Rpl31	Chr1 cM	Chr1:39406987-39410992(+)	ribosomal protein L31	NA	NA	NA	-0.0675733	0.0168534	-0.0544506	0.0690317	0.029654	0.0436378	0.0426505	0.0540697	0.0226836	0.69934	0.201718	0.201702	-0.125694	-0.0686751	-0.138044	-0.036943	-0.00945246	0.102382	0.0291428	0.175006	0.334355	0.998385	0.492326	1	11	4	0	0.00161402	1.04984	0.993984	0	1	5.06955	0.166775
685462	140703	140703_685462	Emid1	Chr11 cM	Chr11:5056265-5102257(-)	EMI domain containing 1	Emid1	Chr14 q21	EMI domain containing 1	0.0884722	-0.080456	0.0834482	-0.0121474	0.0388459	0.075858	0.0745651	0.086068	0.0227555	0.288865	0.263083	0.887761	0.0123356	-0.229135	-0.0626966	-0.180838	0.164609	0.0682229	0.229593	0.156543	0.334815	0.895196	0.563407	1	22	4	0.0156034	0.00800645	49.8514	7.94885469758963e-05	69.9245	3.32496	3.39849	0.334168
360973	78926	78926_360973	Gas2l1	Chr11 cM	Chr11:5004132-5015327(-)	growth arrest-specific 2 like 1	Gas2l1	Chr14 q21	growth arrest-specific 2 like 1	-0.0523593	-0.0114082	-0.0947777	0.0421387	0.0229929	0.0348075	0.0347116	0.044642	0.0227746	0.7431	0.00632509	0.345208	-0.0974245	-0.0796296	-0.162811	-0.045358	-0.00729406	0.0568132	-0.0267443	0.129635	0.334815	1	0.073014	1	22	4	5.97891581594595e-08	0.00164452	19.9915	0.333299	0.000974575	1.00001	8.2691	0.0407655
303222	216831	216831_303222	Arhgap44	Chr11 cM	Chr11:64892865-65053779(-)	Rho GTPase activating protein 44	Arhgap44	Chr10 q24	Rho GTPase activating protein 44	0.0878339	0.0229469	0.062241	-0.00334016	0.038574	0.0564434	0.0504418	0.0656242	0.0227848	0.684341	0.217234	0.959407	0.0122302	-0.0876801	-0.036623	-0.131961	0.163438	0.133574	0.161105	0.125281	0.334815	0.994623	0.511131	1	13	4	0.00283082	0.0028696	17.7641	0.0380113	47.571	1.90734	1.53322	0.674625
311325	51944	51944_311325	Knstrn	Chr2 cM	Chr2:118644470-118667691(+)	kinetochore-localized astrin/SPAG5 binding	Knstrn	Chr3 q35	kinetochore-localized astrin/SPAG5 binding protein	0.0605734	0.0180064	-0.0512201	0.0677855	0.0266042	0.0507139	0.0476393	0.0583824	0.022796	0.722546	0.282301	0.245617	0.00843013	-0.0813911	-0.144591	-0.0466419	0.112717	0.117404	0.0421512	0.182213	0.334815	1	0.5832	1	21	4	1.48062134280884e-06	0.00177236	34.9113	0.00639009	0.0192947	1.00019	2.05267	0.561547
289372	226830	226830_289372	Smyd2	Chr1 cM	Chr1:189612689-189654560(-)	SET and MYND domain containing 2	Smyd2	Chr13 q26	SET and MYND domain containing 2	-0.0611187	-0.01098	-0.100738	0.00949395	0.0268544	0.0501753	0.0469329	0.0546614	0.0228501	0.82678	0.0318381	0.862112	-0.113752	-0.109322	-0.192725	-0.0976405	-0.0084851	0.0873617	-0.00875171	0.116628	0.334897	1	0.187254	1	22	4	0.00594368	0.00346223	42.195	0.0010386	60.6437	2.54089	4.75213	0.190874
287063	67824	67824_287063	Nmral1	Chr16 cM	Chr16:4529181-4537220(-)	NmrA-like family domain containing 1	Nmral1	Chr10 q12	NmrA like redox sensor 1	-0.070277	0.0187489	-0.134379	0.0374646	0.0308796	0.0653849	0.0625501	0.0689718	0.0228556	0.774307	0.0316864	0.587001	-0.1308	-0.109403	-0.256975	-0.0977176	-0.00975411	0.146901	-0.0117832	0.172647	0.334897	1	0.186856	1	22	4	0.00918649	0.00530567	49.8771	7.87815675088003e-05	64.8168	2.84227	5.38648	0.145588
79559	11658	11658_79559	Alcam	Chr16 cM	Chr16:52069359-52273444(-)	activated leukocyte cell adhesion molecule	Alcam	Chr11 q21	activated leukocyte cell adhesion molecule	-0.0587884	0.127164	0.0143491	0.0184923	0.0258331	0.047101	0.0479544	0.0532214	0.0228641	0.0069378	0.764769	0.728245	-0.10942	0.0348477	-0.0796398	-0.0858197	-0.00815639	0.21948	0.108338	0.122804	0.334897	0.381036	0.920335	1	21	4	0.00331066	0.00312209	27.2407	0.054631	36.7014	1.57981	7.79169	0.050519
297406	12468	12468_297406	Cct7	Chr6 cM	Chr6:85428496-85445457(+)	chaperonin containing TCP1 subunit 7	Cct7	Chr4 q34	chaperonin containing TCP1 subunit 7	-0.0301505	0.0257884	-0.046149	0.062068	0.0132518	0.0218809	0.0251224	0.0236456	0.0228942	0.238565	0.0662147	0.00866674	-0.0561236	-0.0170974	-0.0953879	0.0157235	-0.00417739	0.0686741	0.00308997	0.108413	0.334897	0.877983	0.279508	0.865834	22	4	0	0.000597673	8.22462	0.975102	0	1	12.323	0.00635473
81830	53869	53869_81830	Rab11a	Chr9 cM	Chr9:64622582-64645038(-)	RAB11A, member RAS oncogene family	Rab11a	Chr8 q24	RAB11a, member RAS oncogene family	0.0577239	-0.0204537	0.146714	-0.060522	0.0253726	0.0485705	0.0464765	0.05197	0.0229031	0.673672	0.00159547	0.244198	0.00799449	-0.11565	0.0556217	-0.162381	0.107453	0.0747428	0.237806	0.0413373	0.334897	0.994623	0.0311385	1	22	4	0.0053989	0.00327307	40.8398	0.00160177	59.0172	2.44005	11.5419	0.0091289
498297	226744	226744_498297	Cnst	Chr1 cM	Chr1:179374009-179455043(+)	consortin, connexin sorting protein	Cnst	Chr13 q26	consortin, connexin sorting protein	-0.0922739	0.0453631	-0.271542	-0.0180182	0.0405704	0.0671873	0.0589533	0.0699027	0.0229409	0.499565	4.10372433446995e-06	0.796592	-0.17179	-0.0863216	-0.387089	-0.155025	-0.0127575	0.177048	-0.155996	0.118989	0.335153	0.960292	0.000476668	1	13	4	0.00422194	0.00386377	18.974	0.0254149	52.8434	2.12059	28.208	3.28468887695617e-06
298282	67013	67013_298282	Oma1	Chr4 cM	Chr4:103171009-103229065(+)	OMA1 zinc metallopeptidase	Oma1	Chr5 q33	OMA1 zinc metallopeptidase	-0.0784816	0.0838041	-0.118675	0.0598974	0.034544	0.0701294	0.0679467	0.0736403	0.0230906	0.23209	0.0807095	0.416001	-0.146187	-0.0536471	-0.251848	-0.0844349	-0.0107766	0.221255	0.0144985	0.20423	0.337042	0.873496	0.310549	1	22	4	0.0124627	0.00645838	57.0924	5.98361964559772e-06	70.5432	3.3948	5.823	0.120546
NA	66495	66495_NA	Ndufb3	Chr1 cM	Chr1:58625556-58635123(+)	NADH:ubiquinone oxidoreductase subunit B3	NA	NA	NA	-0.070479	-0.0894657	-0.169058	0.0291822	0.0310398	0.0464462	0.0361799	0.054068	0.0231713	0.0540769	2.97264893882648e-06	0.589383	-0.131316	-0.180499	-0.239969	-0.0767892	-0.00964205	0.00156727	-0.0981467	0.135154	0.337665	0.648875	0.000377161	1	12	4	0.000267041	0.00134841	6.43928	0.59815	8.73442	1.0957	22.112	6.18241355350067e-05
296787	20348	20348_296787	Sema3c	Chr5 cM	Chr5:17779814-17935266(+)	sema domain, immunoglobulin domain (Ig), short basic domain, secreted, (semaphorin) 3C	Sema3c	Chr4 q11	semaphorin 3C	0.17312	-0.165769	0.254304	-0.130287	0.0762544	0.157359	0.142878	0.168401	0.0231896	0.292137	0.0750971	0.439127	0.0236642	-0.474186	-0.0257313	-0.460347	0.322576	0.142649	0.534339	0.199774	0.337665	0.895877	0.300061	1	21	4	0.0739221	0.0304121	132.438	6.35297797759308e-20	87.6929	8.12541	5.596	0.133008
497914	192191	192191_497914	Med9	Chr11 cM	Chr11:59839032-59853031(+)	mediator complex subunit 9	Med9	Chr10 q22	mediator complex subunit 9	-0.0473452	0.0144615	-0.10944	0.0645816	0.020855	0.0432828	0.0416655	0.0445095	0.0231948	0.738293	0.00862313	0.14679	-0.0882202	-0.0703713	-0.191103	-0.0226553	-0.0064702	0.0992942	-0.0277776	0.151819	0.337665	1	0.0874958	1	22	4	0.00288272	0.00218677	33.8641	0.013091	45.869	1.84737	8.73936	0.0329646
287730	217212	217212_287730	Pyy	Chr11 cM	Chr11:101997502-101998658(-)	peptide YY	Pyy	Chr10 q32.1	peptide YY	-0.0825531	-0.0400262	-0.013067	0.0835476	0.0363911	0.0807888	0.0787271	0.0882887	0.0232989	0.620288	0.868174	0.343995	-0.153878	-0.198369	-0.167369	-0.089495	-0.0112279	0.118317	0.141235	0.25659	0.338256	0.986885	0.968837	1	16	4	0.0077615	0.00613494	25.2931	0.0134936	54.3603	2.19107	2.06622	0.558777
361174	207958	207958_361174	Alg11	Chr8 cM	Chr8:22550737-22561643(+)	ALG11 alpha-1,2-mannosyltransferase	Alg11	Chr16 q12.5	ALG11, alpha-1,2-mannosyltransferase	-0.0469994	-0.0332806	-0.16791	-0.00290791	0.0207211	0.0470285	0.0443778	0.0446167	0.023318	0.479151	0.000154547	0.948034	-0.0876121	-0.125455	-0.254889	-0.0903551	-0.00638667	0.0588936	-0.080931	0.0845393	0.338256	0.95722	0.00640477	1	21	4	0.00192634	0.00220171	23.605	0.130572	30.1648	1.43194	16.2544	0.0010056
406169	12915	12915_406169	Atf6b	Chr17 cM	Chr17:34866120-34874048(+)	activating transcription factor 6 beta	Atf6b	Chr20 p12	activating transcription factor 6 beta	-0.0895544	-0.0317822	-0.197525	0.0267335	0.0394844	0.0779336	0.0756491	0.0829011	0.0233232	0.683412	0.00902609	0.747093	-0.166942	-0.184529	-0.345794	-0.13575	-0.0121665	0.120965	-0.0492551	0.189217	0.338256	0.994623	0.0901738	1	22	4	0.0193466	0.00844507	71.1541	2.87982959236889e-08	81.8906	5.52199	7.02553	0.0710886
85239	56690	56690_85239	Mlycd	Chr8 cM	Chr8:120121617-120137841(+)	malonyl-CoA decarboxylase	Mlycd	Chr19 q12	malonyl-CoA decarboxylase	-0.0405619	0.00835048	-0.00734266	0.000727379	0.0178864	0.0374376	0.0355909	0.0363409	0.0233444	0.823496	0.836551	0.984031	-0.0756185	-0.0650258	-0.0770995	-0.0704994	-0.00550519	0.0817267	0.0624142	0.0719542	0.338256	1	0.954487	1	22	4	0.00147174	0.00157704	28.4705	0.0552472	30.6774	1.44253	0.162328	0.983429
140639	217365	217365_140639	Nploc4	Chr11 cM	Chr11:120271196-120328534(-)	NPL4 homolog, ubiquitin recognition factor	Nploc4	Chr10 q32.3	NPL4 homolog, ubiquitin recognition factor	0.0328695	-0.0645579	0.0486044	-0.0014254	0.0144952	0.0285815	0.0283364	0.0302133	0.0233526	0.0239004	0.0862966	0.962371	0.00445947	-0.120577	-0.00693388	-0.0606424	0.0612795	-0.0085391	0.104143	0.0577916	0.338256	0.542914	0.32174	1	22	4	0.000686314	0.00109935	22.0772	0.228576	19.9006	1.24845	13.6587	0.00340845
100360487	78408	78408_100360487	Fam131a	Chr16 cM	Chr16:20511991-20521798(+)	family with sequence similarity 131, member A	Fam131a	Chr11	family with sequence similarity 131, member A	-0.156936	-0.195007	-0.372239	-0.0196403	0.0692243	0.117347	0.105885	0.11625	0.0233862	0.0965541	0.00043893	0.865836	-0.292613	-0.425003	-0.579771	-0.247485	-0.021259	0.0349895	-0.164708	0.208205	0.338256	0.729506	0.0132353	1	13	4	0.0155522	0.0123907	22.4679	0.0075087	65.0108	2.85802	12.6123	0.00555478
287739	20624	20624_287739	Eftud2	Chr11 cM	Chr11:102729299-102771811(-)	elongation factor Tu GTP binding domain containing 2	Eftud2	Chr10 q32.1	elongation factor Tu GTP binding domain containing 2	-0.0976731	0.002163	-0.203253	0.0410418	0.0430853	0.0680133	0.061256	0.0733861	0.0233921	0.974629	0.000906324	0.575986	-0.182119	-0.131141	-0.323313	-0.102792	-0.0132274	0.135467	-0.0831939	0.184876	0.338256	1	0.0211741	1	13	4	0.00551171	0.00419862	23.0011	0.00619391	63.8601	2.76703	13.8192	0.00316184
294410	17155	17155_294410	Man1a	Chr10 cM	Chr10:53780881-53952705(-)	mannosidase 1, alpha	Man1a1	Chr20 q11	mannosidase, alpha, class 1A, member 1	0.121505	-0.0247679	0.158305	-0.115969	0.0536009	0.104337	0.10237	0.114227	0.0233994	0.81236	0.122008	0.309987	0.0164493	-0.229265	-0.0423364	-0.33985	0.226561	0.17973	0.358947	0.107912	0.338256	1	0.385418	1	22	4	0.0270041	0.0144586	49.9772	7.60828157517233e-05	66.4675	2.98218	2.70534	0.43932
360845	70579	70579_360845	Zc3h11a	Chr1 cM	Chr1:133547600-133589118(-)	zinc finger CCCH type containing 11A	Zc3h11a	Chr13 q13	zinc finger CCCH-type containing 11A	-0.0385021	0.0434003	-0.0199017	0.045743	0.0169979	0.0329724	0.0299954	0.0376612	0.0235056	0.188086	0.507016	0.224522	-0.0718173	-0.0212244	-0.0786915	-0.0280715	-0.00518692	0.108025	0.0388882	0.119557	0.339493	0.838404	0.765396	1	21	4	0.00065191	0.00125617	19.1179	0.321807	16.9691	1.20437	2.90675	0.406227
29596	15982	15982_29596	Ifrd1	Chr12 cM	Chr12:40253128-40273184(-)	interferon-related developmental regulator 1	Ifrd1	Chr6 q21	interferon-related developmental regulator 1	0.128549	-0.137853	0.165228	-0.15666	0.0567664	0.13431	0.119251	0.117525	0.0235416	0.304713	0.165887	0.182533	0.017289	-0.401097	-0.0685006	-0.387004	0.239809	0.12539	0.398956	0.073684	0.3397	0.902666	0.448841	1	17	4	0.0280557	0.0134896	78.1558	2.44896625378933e-11	87.0632	7.72988	6.0104	0.111105
116508	18191	18191_116508	Nrxn3	Chr12 cM	Chr12:88689646-90301709(+)	neurexin III	Nrxn3	Chr6 q31	neurexin 3	0.0619766	-0.0689609	0.082144	-0.0351207	0.027375	0.0469796	0.046325	0.0562394	0.0235751	0.142134	0.0761935	0.532309	0.00832257	-0.161039	-0.00865125	-0.145348	0.115631	0.0231174	0.172939	0.0751065	0.3397	0.798754	0.302245	1	22	4	0.00388667	0.00307199	41.4279	0.00132843	43.5221	1.7706	5.71209	0.12649
450225	16661	16661_450225	Krt10	Chr11 cM	Chr11:99276080-99280190(-)	keratin 10	Krt10	Chr10 q31	keratin 10	-0.101554	0.0971003	-0.197354	0.0607283	0.0448649	0.0910901	0.0900661	0.095514	0.0236016	0.286432	0.0284362	0.524903	-0.189488	-0.0814331	-0.373881	-0.126476	-0.0136205	0.275634	-0.0208279	0.247932	0.3397	0.892952	0.176002	1	22	4	0.0272086	0.011715	83.7331	1.8891920734211e-10	84.2999	6.36938	7.46811	0.0583834
690358	100042784	100042784_690358	Prdm11	Chr2 cM	Chr2:92802363-92876512(-)	PR domain containing 11	Prdm11	Chr3 q31	PR/SET domain 11	-0.119226	-0.0450223	-0.11675	0.0174299	0.0526722	0.0827287	0.0753556	0.104894	0.0236023	0.586293	0.121305	0.868026	-0.222461	-0.207168	-0.264444	-0.188158	-0.0159901	0.117123	0.0309445	0.223018	0.3397	0.979542	0.383959	1	18	4	0.016073	0.00905137	52.0111	2.79988165429618e-06	72.1828	3.5949	2.49703	0.475828
114208	20482	20482_114208	Skil	Chr3 cM	Chr3:31149259-31176741(+)	SKI-like	Skil	Chr2 q24	SKI-like proto-oncogene	0.121189	0.0958132	0.220253	0.0592138	0.0535544	0.0815493	0.0700109	0.0987664	0.0236407	0.24003	0.00165532	0.548817	0.0162246	-0.0640204	0.083034	-0.134365	0.226154	0.255647	0.357472	0.252792	0.33972	0.877983	0.0318958	1	14	4	0.00224334	0.00560049	11.0305	0.355143	17.028	1.20523	9.97869	0.0187481
360496	67563	67563_360496	Ciao3	Chr17 cM	Chr17:25992750-26002306(+)	cytosolic iron-sulfur assembly component 3	Ciao3	Chr10 q12	cytosolic iron-sulfur assembly component 3	-0.026544	-0.0382807	-0.100417	0.0206021	0.0117319	0.0294643	0.0256668	0.0284274	0.0236633	0.193867	9.14126752110343e-05	0.468618	-0.0495381	-0.0960296	-0.150723	-0.0351145	-0.00354993	0.0194682	-0.0501108	0.0763188	0.33972	0.840758	0.00438303	1	22	4	0	0.000648746	8.54495	0.969371	0	1	15.4591	0.00146355
365363	26918	26918_365363	Ern2	Chr7 cM	Chr7:121769116-121785430(-)	endoplasmic reticulum to nucleus signalling 2	Ern2	Chr1 q36	endoplasmic reticulum to nucleus signaling 2	0.0708144	0.0191453	-0.015526	-0.0552431	0.0312989	0.0518067	0.0436178	0.0599089	0.0236655	0.711716	0.721874	0.356466	0.00946959	-0.082394	-0.101015	-0.172662	0.132159	0.120685	0.0699633	0.0621761	0.33972	1	0.897263	1	19	4	0	0.00148317	23.4423	0.0751892	0	1	1.75906	0.623885
NA	23993	23993_NA	Klk7	Chr7 cM	Chr7:43460718-43465783(+)	kallikrein related-peptidase 7 (chymotryptic, stratum corneum)	NA	NA	NA	0.153971	0.251867	-0.0319553	0.00858334	0.0680768	0.145238	0.083185	0.0949772	0.0237146	0.0828891	0.70087	0.927991	0.0205427	-0.0327949	-0.194995	-0.177568	0.287399	0.536529	0.131084	0.194735	0.340129	0.704607	0.887399	1	12	4	0.00791544	0.00843124	15.9548	0.0430315	49.9857	1.99943	4.29729	0.2311
114216	20197	20197_114216	S100a3	Chr3 cM	Chr3:90491966-90510009(+)	S100 calcium binding protein A3	S100a3	Chr2 q34	S100 calcium binding protein A3	0.0755107	-0.13747	-0.0781578	0.0292213	0.0334016	0.0807588	0.0691537	0.0846861	0.0237782	0.0887135	0.25839	0.730054	0.0100448	-0.295754	-0.213697	-0.13676	0.140977	0.0208148	0.0573809	0.195203	0.340746	0.716221	0.558057	1	20	4	0.00712988	0.00624317	28.7728	0.0255138	42.7235	1.74592	5.04758	0.168346
360468	13731	13731_360468	Emp2	Chr16 cM	Chr16:10099613-10131832(-)	epithelial membrane protein 2	Emp2	Chr10 q11	epithelial membrane protein 2	-0.0628033	0.00233371	-0.112968	0.0559842	0.0277889	0.057383	0.0556714	0.0595467	0.0238202	0.96756	0.0424384	0.347129	-0.117268	-0.110135	-0.222082	-0.0607252	-0.00833812	0.114802	-0.00385421	0.172694	0.341051	1	0.219162	1	22	4	0.00600199	0.00427379	32.2468	0.0205529	48.0431	1.92467	4.45488	0.216351
83521	56437	56437_83521	Rrad	Chr8 cM	Chr8:105354702-105357959(-)	Ras-related associated with diabetes	Rrad	Chr19 p14	RRAD, Ras related glycolysis inhibitor and calcium channel regulator	0.0388603	0.0272863	0.0601231	0.0360564	0.0171992	0.0453067	0.0384194	0.0473597	0.0238569	0.547002	0.117603	0.44646	0.0051505	-0.0615131	-0.0151775	-0.056767	0.07257	0.116086	0.135424	0.12888	0.34128	0.970842	0.378367	1	22	4	0	0.00127501	16.0555	0.588675	0	1	4.78908	0.187909
29369	14172	14172_29369	Fgf18	Chr11 cM	Chr11:33067430-33097400(-)	fibroblast growth factor 18	Fgf18	Chr10	fibroblast growth factor 18	-0.145148	-0.0308371	-0.121568	-0.12427	0.0642587	0.185729	0.155223	0.144524	0.0238958	0.868131	0.43352	0.389869	-0.271093	-0.394858	-0.4258	-0.407532	-0.0192029	0.333184	0.182664	0.158992	0.34154	1	0.716055	1	17	4	0.0377007	0.0200985	75.0547	9.29884966868666e-11	83.891	6.20771	2.43615	0.486941
304150	30940	30940_304150	Usp25	Chr16 cM	Chr16:76810594-76913668(+)	ubiquitin specific peptidase 25	Usp25	Chr11 p11-q11	ubiquitin specific peptidase 25	0.0679572	0.0405925	0.145093	-0.0325142	0.0300947	0.0618565	0.0575415	0.0665245	0.0239387	0.511672	0.0116841	0.625016	0.00897268	-0.080644	0.0323141	-0.1629	0.126942	0.161829	0.257873	0.0978715	0.341779	0.963085	0.105831	1	21	4	0.00895257	0.00483244	54.569	8.03436137422532e-06	67.062	3.03601	6.36021	0.0953414
297389	27369	27369_297389	Dguok	Chr6 cM	Chr6:83457199-83483887(-)	deoxyguanosine kinase	Dguok	Chr4 q34	deoxyguanosine kinase	-0.0771301	-0.00971605	-0.161105	0.0306499	0.0341606	0.0707058	0.0680235	0.071965	0.0239539	0.890703	0.0178664	0.670181	-0.144084	-0.148297	-0.294429	-0.110399	-0.0101766	0.128865	-0.0277816	0.171699	0.341779	1	0.135989	1	22	4	0.013678	0.0066657	67.4312	1.22318466669219e-07	75.5485	4.08973	5.91749	0.115694
309643	72775	72775_309643	Fance	Chr17 cM	Chr17:28532504-28545548(+)	Fanconi anemia, complementation group E	Fance	Chr20 p12	FA complementation group E	-0.0487382	-0.0529001	-0.0725917	0.0513328	0.0215944	0.0462417	0.0454275	0.0457573	0.024009	0.252627	0.11005	0.261927	-0.0910623	-0.143532	-0.161628	-0.0383499	-0.00641399	0.037732	0.0164445	0.141016	0.342202	0.883872	0.365444	1	20	4	9.71184405076517e-07	0.00266382	13.5681	0.630853	0.0111486	1.00011	4.34399	0.226635
29547	26557	26557_29547	Homer2	Chr7 cM	Chr7:81250229-81356673(-)	homer scaffolding protein 2	Homer2	Chr1 q31	homer scaffold protein 2	-0.13588	0.173084	-0.193317	0.121804	0.0602111	0.118158	0.110785	0.133411	0.0240251	0.142961	0.080988	0.361244	-0.253892	-0.0585012	-0.410451	-0.139677	-0.0178685	0.404669	0.0238167	0.383285	0.342202	0.799321	0.311017	1	20	4	0.0397965	0.0175888	79.3139	2.21159173113892e-10	84.3802	6.40213	6.01695	0.110788
365661	59079	59079_365661	Erbin	Chr13 cM	Chr13:103955295-104057022(-)	Erbb2 interacting protein	Erbin	Chr2 q13	erbb2 interacting protein	0.140565	0.138503	0.412844	0.0832897	0.0623188	0.105293	0.0988223	0.12182	0.0240973	0.188376	2.94555696935579e-05	0.494158	0.0184221	-0.0678684	0.219155	-0.155474	0.262707	0.344874	0.606532	0.322053	0.342835	0.838404	0.00205246	1	11	4	0.00699494	0.00750825	14.7921	0.0387581	55.982	2.2718	19.8353	0.000183622
50658	26420	26420_50658	Mapk9	Chr11 cM	Chr11:49737578-49777248(+)	mitogen-activated protein kinase 9	Mapk9	Chr10 q21	mitogen-activated protein kinase 9	0.0555648	-0.0203942	0.121091	0.0168364	0.0246384	0.0465745	0.0456695	0.0519893	0.0241202	0.661471	0.00801427	0.746056	0.00727439	-0.111679	0.0315807	-0.0850607	0.103855	0.0708902	0.210602	0.118734	0.342835	0.993035	0.0839818	1	22	4	0.00497369	0.00306095	40.9208	0.00156115	56.766	2.31299	10.4792	0.0149025
299762	278279	278279_299762	Tmtc2	Chr10 cM	Chr10:105023524-105410312(-)	transmembrane and tetratricopeptide repeat containing 2	Tmtc2	Chr7 q21	transmembrane O-mannosyltransferase targeting cadherins 2	-0.0442418	0.0160411	-0.0509729	-0.0099341	0.0196192	0.0419597	0.0365321	0.0453362	0.0241319	0.702241	0.162928	0.826556	-0.0826949	-0.0661984	-0.122574	-0.0987913	-0.00578883	0.0982805	0.0206286	0.0789231	0.342835	0.998412	0.444211	1	22	4	0.00030619	0.00182503	15.1699	0.650273	4.97474	1.05235	3.58714	0.309635
291760	13506	13506_291760	Dsc2	Chr18 cM	Chr18:20163690-20192611(-)	desmocollin 2	Dsc2	Chr18 p12	desmocollin 2	-0.0638887	0.0283967	0.0631547	0.111508	0.0283464	0.0520556	0.0470287	0.0596397	0.0242054	0.585405	0.179306	0.0615274	-0.119447	-0.0736304	-0.02902	-0.00538413	-0.00833072	0.130424	0.155329	0.228399	0.343401	0.979542	0.465031	1	21	4	2.53913317170783e-05	0.00146236	11.1088	0.85085	0.377306	1.00379	7.49006	0.0578145
303792	224023	224023_303792	Klhl22	Chr16 cM	Chr16:17577485-17611246(+)	kelch-like 22	Klhl22	Chr11 q23	kelch-like family member 22	-0.045041	-0.0578183	-0.0906103	-0.0359622	0.0199884	0.0395105	0.0383442	0.0406336	0.0242369	0.143368	0.018124	0.376137	-0.0842176	-0.135257	-0.165764	-0.115602	-0.00586438	0.0196209	-0.015457	0.0436781	0.343401	0.800301	0.137001	1	22	4	0.00280187	0.00202381	34.3507	0.0113962	48.4648	1.94042	7.27401	0.0636583
315000	75841	75841_315000	Rnf139	Chr15 cM	Chr15:58760975-58774239(+)	ring finger protein 139	Rnf139	Chr7 q33	ring finger protein 139	0.0407077	0.0662545	0.100343	-0.00314912	0.018066	0.0373514	0.035421	0.0385529	0.0242415	0.0760937	0.00461316	0.934899	0.00529903	-0.00695291	0.0309193	-0.0787115	0.0761163	0.139462	0.169767	0.0724132	0.343401	0.69846	0.0598501	1	22	4	0.00170396	0.00169134	31.7107	0.023785	33.4919	1.50358	9.13194	0.0275871
24588	18040	18040_24588	Nefm	Chr14 cM	Chr14:68356994-68362453(-)	neurofilament, medium polypeptide	Nefm	Chr15 p12	neurofilament medium chain	0.103034	0.030799	0.161785	0.0829031	0.0457365	0.0867381	0.0849289	0.0955236	0.0242734	0.722529	0.0567865	0.38546	0.0133921	-0.139205	-0.00467226	-0.10432	0.192676	0.200803	0.328243	0.270126	0.343401	1	0.256613	1	22	4	0.0219143	0.0106914	57.5024	5.14900152288459e-06	74.3096	3.8925	6.04748	0.109323
299331	15519	15519_299331	Hsp90aa1	Chr12 cM	Chr12:110657470-110662829(-)	heat shock protein 90, alpha (cytosolic), class A member 1	Hsp90aa1	Chr6 q32	heat shock protein 90 alpha family class A member 1	0.0618106	0.0826243	0.119948	-0.0576543	0.027438	0.0545987	0.0543459	0.0581974	0.0242758	0.130203	0.0273051	0.321848	0.00803307	-0.0243873	0.0134324	-0.171719	0.115588	0.189636	0.226465	0.0564105	0.343401	0.787234	0.172688	1	19	4	0.00672258	0.00403739	39.6316	0.000515335	63.0508	2.70642	6.32604	0.0967816
315806	235472	235472_315806	Prtg	Chr9 cM	Chr9:72714556-72824589(+)	protogenin	Prtg	Chr8 q24	protogenin	-0.0913626	0.0262359	-0.127669	0.0905859	0.0405701	0.0828615	0.0778488	0.0957817	0.0243241	0.75153	0.101013	0.344274	-0.170879	-0.13617	-0.28025	-0.0971428	-0.0118468	0.188642	0.0249118	0.278314	0.343608	1	0.350113	1	21	4	0.01303	0.00793856	39.7695	0.00139464	66.8344	3.01517	3.1447	0.369849
312538	17216	17216_312538	Mcm2	Chr6 cM	Chr6:88860456-88875762(-)	minichromosome maintenance complex component 2	Mcm2	Chr4 q34	minichromosome maintenance complex component 2	0.0425633	0.0548239	0.0651642	0.0595219	0.0189018	0.0498672	0.0503388	0.0530209	0.0243344	0.271595	0.195488	0.261602	0.00551639	-0.042914	-0.033498	-0.0443971	0.0796103	0.152562	0.163826	0.163441	0.343608	0.889864	0.485308	1	22	4	3.64560804506319e-07	0.00165647	16.7477	0.54051	0.00492707	1.00005	5.38637	0.145595
140928	241489	241489_140928	Pde11a	Chr2 cM	Chr2:75819485-76169118(-)	phosphodiesterase 11A	Pde11a	Chr3 q23-q24	phosphodiesterase 11A	-0.19221	0.171847	-0.235453	-0.0392721	0.085369	0.173758	0.17467	0.183482	0.024353	0.322663	0.177663	0.830517	-0.35953	-0.168713	-0.5778	-0.39889	-0.0248894	0.512406	0.106894	0.320346	0.343608	0.910921	0.463886	1	15	4	0.037551	0.0275758	27.2037	0.00428043	65.4416	2.89365	6.6344	0.0845102
309446	20170	20170_309446	Hps6	Chr19 cM	Chr19:45991947-45994612(+)	HPS6, biogenesis of lysosomal organelles complex 2 subunit 3	Hps6	Chr1 q54	HPS6, biogenesis of lysosomal organelles complex 2 subunit 3	-0.0409604	-0.106464	-0.0730772	-0.0569298	0.0181966	0.0408029	0.0412982	0.0413254	0.0243857	0.00907492	0.0768099	0.168327	-0.076625	-0.186436	-0.15402	-0.137926	-0.0052958	-0.0264915	0.00786567	0.0240665	0.343776	0.416941	0.303166	1	22	4	1.32364538859126e-06	0.00180295	23.141	0.18523	0.0209502	1.00021	9.09567	0.0280455
362416	101122	101122_362416	Rpusd3	Chr6 cM	Chr6:113392280-113396301(-)	RNA pseudouridylate synthase domain containing 3	Rpusd3	Chr4 q42	RNA pseudouridine synthase D3	-0.0637475	-0.0259909	-0.187355	0.102723	0.0283238	0.0569944	0.0520627	0.0616687	0.0244068	0.648371	0.000319897	0.0957698	-0.119261	-0.137698	-0.289396	-0.0181458	-0.00823374	0.085716	-0.0853135	0.223591	0.34378	0.993011	0.0104071	1	20	4	0.00547726	0.00415632	31.2814	0.012385	47.6735	1.91108	14.0027	0.00290152
314623	59090	59090_314623	Midn	Chr10 cM	Chr10:79984106-79994202(+)	midnolin	Midn	Chr7 q11	midnolin	0.173962	-0.0958352	0.325797	0.0140692	0.0773132	0.149648	0.14667	0.16007	0.024443	0.521909	0.0263309	0.929961	0.0224309	-0.389139	0.0383295	-0.299662	0.325493	0.197469	0.613264	0.327801	0.343885	0.966475	0.168661	1	22	4	0.08123	0.0322198	133.004	1.41401514650762e-19	90.0019	10.0019	7.20244	0.0657178
500590	21942	21942_500590	Tnfrsf9	Chr4 cM	Chr4:151004612-151030561(+)	tumor necrosis factor receptor superfamily, member 9	Tnfrsf9	Chr5 q36	TNF receptor superfamily member 9	-0.0595921	-0.11537	0.0252598	0.0173839	0.0264896	0.0599842	0.0522371	0.0639947	0.024472	0.0544381	0.628698	0.785894	-0.111511	-0.232937	-0.0771231	-0.108043	-0.00767332	0.00219724	0.127643	0.142811	0.343885	0.650083	0.844512	1	21	4	0.00185175	0.00307218	20.848	0.233164	18.3969	1.22544	7.67362	0.0532613
360546	13643	13643_360546	Efnb3	Chr11 cM	Chr11:69444918-69451031(-)	ephrin B3	Efnb3	Chr10 q24	ephrin B3	-0.142828	0.0185179	-0.290941	0.109274	0.0635005	0.124424	0.120695	0.133425	0.0244974	0.881689	0.0159282	0.412792	-0.267286	-0.225349	-0.527498	-0.152235	-0.018369	0.262384	-0.0543841	0.370783	0.343885	1	0.127287	1	22	4	0.0565175	0.0218775	218.913	1.60199973974792e-36	90.9618	11.0642	6.12406	0.105728
360881	68440	68440_360881	Dusp23	Chr1 cM	Chr1:172458336-172460504(-)	dual specificity phosphatase 23	Dusp23	Chr13 q24	dual specificity phosphatase 23	-0.0618947	-0.108956	-0.21485	0.104856	0.0275261	0.0480327	0.0492115	0.0609224	0.024539	0.0233066	1.26627695700187e-05	0.0852242	-0.115845	-0.203099	-0.311303	-0.0145493	-0.00794457	-0.0148137	-0.118397	0.224262	0.343885	0.53836	0.00104665	1	21	4	0.000682029	0.0032796	17.4706	0.42295	6.37294	1.06807	22.5993	4.89428774423131e-05
361126	234373	234373_361126	Sugp2	Chr8 cM	Chr8:70686838-70715755(+)	SURP and G patch domain containing 2	Sugp2	Chr16 p14	SURP and G patch domain containing 2	-0.0273154	-0.0625328	-0.0559508	-0.017226	0.0121508	0.0273064	0.0256253	0.0272404	0.0245743	0.0220191	0.0290048	0.527144	-0.0511305	-0.116052	-0.106175	-0.0706162	-0.00350022	-0.00901317	-0.00572614	0.0361641	0.343885	0.535362	0.177912	1	22	4	0	0.000818189	13.9069	0.735139	0	1	7.87409	0.0486869
293173	67420	67420_293173	Far1	Chr7 cM	Chr7:113113041-113170718(+)	fatty acyl CoA reductase 1	Far1	Chr1 q33	fatty acyl CoA reductase 1	0.0551917	0.0635579	0.128434	-0.00147749	0.0245526	0.0436765	0.0430564	0.0513544	0.0245828	0.145615	0.00285504	0.977048	0.00706948	-0.0220465	0.0440452	-0.10213	0.103314	0.149162	0.212823	0.0991754	0.343885	0.80033	0.0439283	1	22	4	0.0035775	0.00280691	30.2352	0.0352214	43.0074	1.75461	9.90151	0.0194222
302965	27279	27279_302965	Tnfrsf12a	Chr17 cM	Chr17:23894419-23896423(-)	tumor necrosis factor receptor superfamily, member 12a	Tnfrsf12a	Chr10 q12	TNF receptor superfamily member 12A	0.0435848	-0.0636205	0.0556267	-0.0329888	0.0193894	0.0422846	0.0390207	0.0494251	0.0245849	0.132432	0.153992	0.504485	0.0055822	-0.146497	-0.0208524	-0.12986	0.0815873	0.0192558	0.132106	0.0638827	0.343885	0.792126	0.43167	1	21	4	9.10734026404134e-07	0.00167337	23.4752	0.134409	0.0133987	1.00013	4.31799	0.229111
25467	16367	16367_25467	Irs1	Chr1 cM	Chr1:82210822-82269137(-)	insulin receptor substrate 1	Irs1	Chr9 q34	insulin receptor substrate 1	-0.0729179	-0.0169387	-0.140921	0.0297701	0.0324391	0.0573778	0.0566558	0.0663922	0.0245862	0.767831	0.012871	0.653866	-0.136497	-0.129397	-0.251964	-0.100356	-0.00933851	0.0955198	-0.0298777	0.159896	0.343885	1	0.112385	1	22	4	0.00741842	0.00489507	35.9149	0.00723528	52.7928	2.11832	6.30167	0.0978208
171460	66667	66667_171460	Hspbap1	Chr16 cM	Chr16:35590745-35648847(+)	Hspb associated protein 1	Hspbap1	Chr11 q22	HSPB1 associated protein 1	0.0346115	-0.0624134	0.00846376	0.00567434	0.0153993	0.0384383	0.0415711	0.0412455	0.0246019	0.104433	0.838668	0.890576	0.00442935	-0.137751	-0.0730141	-0.0751653	0.0647936	0.0129243	0.0899417	0.086514	0.343885	0.749576	0.955673	1	21	4	0	0.00142371	14.7481	0.613622	0	1	5.47793	0.139965
308449	233020	233020_308449	Hipk4	Chr7 cM	Chr7:27222692-27230600(+)	homeodomain interacting protein kinase 4	Hipk4	Chr1 q21	homeodomain interacting protein kinase 4	0.0643391	-0.0720188	-0.0147665	0.0128156	0.0286711	0.0672442	0.0707954	0.0693495	0.0248297	0.284168	0.834776	0.853388	0.00814482	-0.203815	-0.153523	-0.123107	0.120533	0.0597774	0.12399	0.148738	0.346662	0.891876	0.953451	1	16	4	0.00270675	0.00352413	17.9952	0.115837	31.531	1.46051	1.93329	0.586368
296480	66314	66314_296480	Tpd52l2	Chr2 cM	Chr2:181138935-181159759(+)	tumor protein D52-like 2	Tpd52l2	Chr3 q43	TPD52 like 2	-0.0281363	0.00602936	-0.0503402	0.0489036	0.0125394	0.0266137	0.0252168	0.0272855	0.0248426	0.820773	0.0459016	0.0730864	-0.052713	-0.0461326	-0.0997643	-0.00457505	-0.00355963	0.0581913	-0.0009162	0.102382	0.346662	1	0.229278	1	22	4	0	0.000744734	8.57342	0.968821	0	1	6.27726	0.0988732
29402	22248	22248_29402	Unc119	Chr11 cM	Chr11:78234321-78239990(+)	unc-119 lipid binding chaperone	Unc119	Chr10 q25	unc-119 lipid binding chaperone	-0.0571664	-0.0106746	-0.0441321	0.0146199	0.0254825	0.0530601	0.0516493	0.0544381	0.0248739	0.840558	0.392852	0.788268	-0.107111	-0.114671	-0.145363	-0.0920768	-0.00722152	0.0933213	0.0570986	0.121317	0.346805	1	0.683801	1	22	4	0.00547726	0.00353428	39.8099	0.00221525	57.8857	2.37449	0.733977	0.865185
680021	76238	76238_680021	Grhpr	Chr4 cM	Chr4:44981395-44990734(+)	glyoxylate reductase/hydroxypyruvate reductase	Grhpr	Chr5 q22	glyoxylate and hydroxypyruvate reductase	-0.10784	0.0720376	-0.151454	0.147489	0.0480806	0.0869172	0.0840291	0.0976763	0.0249031	0.407213	0.0714818	0.131048	-0.202076	-0.098317	-0.316148	-0.0439527	-0.0136039	0.242392	0.0132396	0.338931	0.346918	0.942803	0.291692	1	22	4	0.0252136	0.0112116	87.1241	4.72217512381265e-11	82.8825	5.84197	5.2342	0.155429
29470	26922	26922_29470	Mecr	Chr4 cM	Chr4:131570781-131595097(+)	mitochondrial trans-2-enoyl-CoA reductase	Mecr	Chr5 q36	mitochondrial trans-2-enoyl-CoA reductase	-0.0651664	-0.0906182	-0.0551339	-0.0152335	0.0290646	0.0567464	0.0538387	0.0600148	0.0249532	0.110288	0.305809	0.799628	-0.122132	-0.201839	-0.160656	-0.13286	-0.00820092	0.0206027	0.0503881	0.102393	0.347324	0.757786	0.60516	1	22	4	0.00722383	0.0043121	46.7322	0.000231786	59.7273	2.48307	2.98582	0.393816
100362495	71909	71909_100362495	Haus5	Chr7 cM	Chr7:30353136-30364419(-)	HAUS augmin-like complex, subunit 5	Haus5	Chr1	HAUS augmin-like complex, subunit 5	-0.108408	-0.00953929	-0.234191	-0.0428561	0.0483579	0.0920308	0.0726428	0.0927597	0.0249752	0.917445	0.00126468	0.644073	-0.203188	-0.189916	-0.376569	-0.224662	-0.0136283	0.170838	-0.0918142	0.13895	0.347336	1	0.0264267	1	12	4	0	0.00529307	5.28593	0.726624	0	1	14.8574	0.00194264
291540	225659	225659_291540	Cep76	Chr18 cM	Chr18:67750870-67774406(-)	centrosomal protein 76	Cep76	Chr18 q12.1	centrosomal protein 76	-0.0381725	-0.0389985	-0.00316688	-0.0586013	0.0170321	0.042522	0.039063	0.0386672	0.0250129	0.359072	0.935385	0.129638	-0.0715549	-0.12234	-0.0797289	-0.134388	-0.00479011	0.0443432	0.0733951	0.0171849	0.347567	0.920811	0.997043	1	20	4	0	0.00171385	11.1561	0.799746	0	1	2.34145	0.504626
288651	209357	209357_288651	Gtf2h3	Chr5 cM	Chr5:124717211-124735743(+)	general transcription factor IIH, polypeptide 3	Gtf2h3	Chr12 q15	general transcription factor IIH subunit 3	-0.0330228	0.00165457	-0.0332798	0.0266744	0.0147389	0.0340816	0.0328403	0.034548	0.0250573	0.96128	0.310877	0.440056	-0.0619105	-0.0651441	-0.0976457	-0.0410384	-0.00413505	0.0684532	0.031086	0.0943873	0.347892	1	0.611303	1	22	4	8.23330711987616e-05	0.0013231	15.2409	0.645365	1.79371	1.01826	1.29168	0.731109
500797	78906	78906_500797	Misp	Chr10 cM	Chr10:79656853-79666286(+)	mitotic spindle positioning	Misp	Chr7 q11	mitotic spindle positioning	0.0729772	0.123883	0.0715905	0.0335656	0.0325767	0.0717048	0.069256	0.0771541	0.02508	0.0840446	0.301273	0.663529	0.0091281	-0.0166555	-0.0641487	-0.117654	0.136826	0.264422	0.20733	0.184785	0.347914	0.705898	0.601308	1	21	4	0.00293086	0.00452175	20.5484	0.247143	19.8671	1.24793	3.73658	0.291349
290963	72061	72061_290963	Aopep	Chr13 cM	Chr13:63112707-63473910(+)	aminopeptidase O	Aopep	Chr17 p14	aminopeptidase O	0.0353272	-0.175695	-0.00991852	-0.0552255	0.0157768	0.0385385	0.0354059	0.0383341	0.0251438	5.14099709633696e-06	0.779372	0.149688	0.00440523	-0.251229	-0.0793128	-0.130359	0.0662492	-0.100161	0.0594757	0.019908	0.348461	0.0169591	0.927538	1	22	4	0	0.00113494	10.0899	0.928934	0	1	26.0123	9.48122588795508e-06
314148	66864	66864_314148	Clec14a	Chr12 cM	Chr12:58311506-58316044(-)	C-type lectin domain family 14, member a	Clec14a	Chr6 q23	C-type lectin domain containing 14A	-0.0512587	0.112512	-0.0313453	0.117427	0.0228975	0.0636535	0.0504138	0.0651219	0.0251808	0.0771334	0.534099	0.0713579	-0.0961369	-0.0122468	-0.130155	-0.0102092	-0.00638045	0.23727	0.067464	0.245064	0.348461	0.700497	0.783543	1	20	4	9.66478580599731e-08	0.00289786	20.6321	0.193091	0.000929635	1.00001	4.43538	0.218127
303638	217258	217258_303638	Abca8a	Chr11 cM	Chr11:109916460-109986804(-)	ATP-binding cassette, sub-family A member 8a	Abca8a	Chr10 q32.1	ATP-binding cassette, subfamily A (ABC1), member 8a	-0.0988684	0.171091	-0.184176	0.130866	0.0441688	0.0882258	0.0861163	0.0950925	0.0251936	0.0524721	0.0324611	0.168762	-0.185438	-0.00182837	-0.352961	-0.0555122	-0.0122991	0.34401	-0.0153909	0.317244	0.348461	0.645042	0.18946	1	22	4	0.0228171	0.0106614	63.5809	5.33108716141475e-07	76.4249	4.24175	9.39061	0.024524
63839	14200	14200_63839	Fhl2	Chr1 cM	Chr1:43162234-43236144(-)	four and a half LIM domains 2	Fhl2	Chr9 q22	four and a half LIM domains 2	0.177473	-0.253386	0.321464	-0.0698357	0.0792999	0.158308	0.154708	0.17	0.0252208	0.109467	0.0377207	0.68122	0.0220486	-0.563664	0.018242	-0.40303	0.332898	0.0568913	0.624685	0.263358	0.348461	0.757288	0.205128	1	22	4	0.0905182	0.0354724	204.298	1.38257100061781e-33	90.7903	10.8581	9.30655	0.025481
362283	228960	228960_362283	Stx16	Chr2 cM	Chr2:173918101-173941564(+)	syntaxin 16	Stx16	Chr3 q43	syntaxin 16	-0.0359967	-0.0339202	-0.0603669	-0.0455871	0.016088	0.0284953	0.0267407	0.0330724	0.0252541	0.233897	0.0239776	0.168079	-0.0675286	-0.08977	-0.112778	-0.110408	-0.0044649	0.0219295	-0.007956	0.0192336	0.348461	0.875204	0.159775	1	21	4	0	0.000958122	8.26961	0.960437	0	1	6.87339	0.0760448
282832	12769	12769_282832	Ccr9	Chr9 cM	Chr9:123596276-123612522(+)	C-C motif chemokine receptor 9	Ccr9	Chr8 q32	C-C motif chemokine receptor 9	0.0539415	-0.00737045	-0.0753765	0.0168153	0.0241085	0.0454832	0.0532881	0.0587355	0.0252575	0.871268	0.157213	0.774658	0.00668959	-0.0965159	-0.179819	-0.0983042	0.101193	0.081775	0.0290663	0.131935	0.348461	1	0.436467	1	18	4	9.89265369921764e-05	0.00107243	11.6454	0.634754	2.41854	1.02478	2.31965	0.508767
85264	11307	11307_85264	Abcg1	Chr17 cM	Chr17:31276668-31336958(+)	ATP binding cassette subfamily G member 1	Abcg1	Chr20 p12	ATP binding cassette subfamily G member 1	-0.0274365	-0.0403846	-0.0923867	-0.00665759	0.0122633	0.0274077	0.024405	0.0289238	0.0252673	0.140623	0.000153357	0.817954	-0.0514721	-0.0941027	-0.140219	-0.0633472	-0.00340094	0.0133336	-0.0445538	0.050032	0.348461	0.797926	0.0063716	1	22	4	3.56754304019239e-06	0.000771097	24.0939	0.151975	0.120507	1.00121	15.554	0.00139952
64574	504186	504186_64574	Chrna10	Chr7 cM	Chr7:101760473-101766035(-)	cholinergic receptor, nicotinic, alpha polypeptide 10	Chrna10	Chr1 q32	cholinergic receptor nicotinic alpha 10 subunit	-0.0858676	0.0748154	0.699606	-0.482467	0.038387	0.0886037	0.37427	0.385171	0.0252933	0.398456	0.0615869	0.210349	-0.161105	-0.0988448	-0.0339485	-1.23739	-0.0106305	0.248475	1.43316	0.272454	0.348528	0.938499	0.268043	1	14	4	0	0.00244059	11.4689	0.322169	0	1	7.87016	0.0487726
298591	230868	230868_298591	Igsf21	Chr4 cM	Chr4:139754157-139974095(-)	immunoglobulin superfamily, member 21	Igsf21	Chr5 q36	immunoglobin superfamily, member 21	0.0800539	-0.0748109	0.25741	-0.136562	0.0358024	0.0760849	0.069739	0.079885	0.0253523	0.325482	0.000223329	0.0873622	0.00988248	-0.223935	0.120724	-0.293134	0.150225	0.0743129	0.394096	0.02001	0.349007	0.910921	0.00824099	1	22	4	0.00706922	0.00630583	30.9603	0.0290927	43.4859	1.76947	15.6126	0.00136139
497935	80515	80515_497935	Rnf227	Chr11 cM	Chr11:69231287-69233467(+)	ring finger protein 227	Rnf227	Chr10 q24	ring finger protein 227	-0.0734354	0.00866297	-0.0553417	-0.0140292	0.03285	0.0620643	0.0638187	0.048578	0.0253862	0.888991	0.385849	0.772736	-0.13782	-0.112981	-0.180424	-0.10924	-0.00905054	0.130307	0.0697407	0.081182	0.349007	1	0.677382	1	13	4	3.88528084605273e-06	0.00282558	8.54467	0.48032	0.0521889	1.00052	1.56765	0.666748
287177	67458	67458_287177	Ergic1	Chr17 cM	Chr17:26780463-26875908(+)	endoplasmic reticulum-golgi intermediate compartment 1	Ergic1	Chr10 q12	endoplasmic reticulum-golgi intermediate compartment 1	0.0914549	-0.0564365	0.144997	-0.0234087	0.0409122	0.0646918	0.0587453	0.0698708	0.0253916	0.382996	0.013578	0.737603	0.0112684	-0.18323	0.0298587	-0.160353	0.171641	0.0703571	0.260136	0.113535	0.349007	0.934404	0.115979	1	14	4	0.00546115	0.00397185	27.8469	0.00190997	68.0166	3.12662	10.5373	0.0145099
290989	76856	76856_290989	Catsper3	Chr13 cM	Chr13:55932381-55956811(+)	cation channel, sperm associated 3	Catsper3	Chr17 p14	cation channel, sperm associated 3	-0.0629613	-0.0377119	0.170507	-0.123193	0.0281747	0.0468927	0.0579866	0.0598738	0.025439	0.421272	0.00327739	0.0396342	-0.118183	-0.12962	0.0568549	-0.240543	-0.0077398	0.0541962	0.284158	-0.00584234	0.349357	0.945188	0.0483086	1	19	4	0.000288104	0.00176859	16.5617	0.345732	4.48042	1.04691	9.86335	0.0197641
689210	30051	30051_689210	Spdef	Chr17 cM	Chr17:27933326-27947929(-)	SAM pointed domain containing ets transcription factor	Spdef	Chr20 p12	SAM pointed domain containing ets transcription factor	0.0712844	-0.0121269	-0.154021	0.0924811	0.0319075	0.0764997	0.0714758	0.0818737	0.0254766	0.874046	0.0311723	0.258662	0.00874694	-0.162064	-0.294111	-0.0679884	0.133822	0.13781	-0.0139308	0.252951	0.349357	1	0.185674	1	21	4	0.00562185	0.00538692	28.6506	0.037887	35.3868	1.54767	4.81371	0.185957
50938	57810	57810_50938	Cdon	Chr9 cM	Chr9:35332836-35418948(+)	cell adhesion molecule-related/down-regulated by oncogenes	Cdon	Chr8 q21	cell adhesion associated, oncogene regulated	-0.0799506	-0.0270724	-0.199054	0.124028	0.0357875	0.0648051	0.0579002	0.0767119	0.0254806	0.676129	0.00058628	0.105922	-0.150093	-0.154088	-0.312536	-0.0263249	-0.00980841	0.0999433	-0.0855718	0.27438	0.349357	0.994623	0.0161437	1	21	4	0.00765552	0.00522525	38.3376	0.00220818	53.5429	2.15252	12.8806	0.00490203
308587	243967	243967_308587	Ntn5	Chr7 cM	Chr7:45333519-45343980(+)	netrin 5	Ntn5	Chr1 q22	netrin 5	-0.203135	0.238299	-0.280982	0.101376	0.0909484	0.189292	0.193015	0.206066	0.0255151	0.208068	0.145461	0.62275	-0.38139	-0.132706	-0.659285	-0.302507	-0.0248789	0.609303	0.0973203	0.505258	0.349525	0.854252	0.42075	1	22	4	0.11631	0.050208	97.246	7.05657406061669e-13	88.54	8.72604	4.88387	0.180501
498188	76792	76792_498188	Spring1	Chr5 cM	Chr5:118383292-118401179(+)	SREBF pathway regulator in golgi 1	Spring1	Chr12 q16	SREBF pathway regulator in golgi 1	-0.0387491	-0.058201	-0.0515583	0.0143915	0.0173513	0.0365575	0.0339311	0.0401967	0.0255352	0.111376	0.128636	0.720324	-0.0727571	-0.129852	-0.118062	-0.0643926	-0.00474115	0.0134504	0.0149454	0.0931756	0.349525	0.759436	0.395713	1	20	4	2.40886115117358e-06	0.00153942	15.4914	0.488981	0.0488606	1.00049	4.77081	0.189369
300463	80517	80517_300463	Herpud2	Chr9 cM	Chr9:25019428-25063116(-)	HERPUD family member 2	Herpud2	Chr8 q13	HERPUD family member 2	0.0395907	-0.00695579	0.0954416	-0.0438083	0.0177361	0.0333621	0.0331586	0.0360285	0.0256009	0.834844	0.00399785	0.224011	0.00482862	-0.0723443	0.0304518	-0.114423	0.0743528	0.0584328	0.160431	0.0268063	0.350134	1	0.0547225	1	22	4	0.000984197	0.00138119	20.9072	0.28412	22.8663	1.29645	10.3524	0.0157965
100361238	320292	320292_100361238	Rasgef1b	Chr5 cM	Chr5:99365279-99400786(-)	RasGEF domain family, member 1B	Rasgef1b	Chr14	RasGEF domain family, member 1B	0.118746	0.122147	0.170736	-0.0772816	0.0532162	0.10873	0.0560468	0.0779411	0.0256555	0.261267	0.00231668	0.321423	0.0144441	-0.0909592	0.0608864	-0.230043	0.223048	0.335253	0.280586	0.0754801	0.350589	0.885897	0.0388721	1	13	4	6.99383047035888e-07	0.00362583	8.2127	0.512862	0.00719865	1.00007	11.1261	0.011063
59312	58234	58234_59312	Shank3	Chr15 cM	Chr15:89383826-89444464(+)	SH3 and multiple ankyrin repeat domains 3	Shank3	Chr7 q34	SH3 and multiple ankyrin repeat domains 3	-0.0542061	-0.0831818	-0.128878	0.0257728	0.024302	0.0466563	0.0477379	0.0511017	0.0257126	0.0746083	0.00694007	0.61402	-0.101837	-0.174626	-0.222443	-0.0743846	-0.00657515	0.00826277	-0.0353137	0.12593	0.35108	0.697613	0.0775014	1	22	4	0.00204668	0.00280549	26.2633	0.0938873	23.3798	1.30514	8.48217	0.0370301
304343	26893	26893_304343	Cops6	Chr5 cM	Chr5:138159364-138162246(+)	COP9 signalosome subunit 6	Cops6	Chr12 q11	COP9 signalosome subunit 6	-0.0340749	-0.0223305	-0.0470015	0.029655	0.0152831	0.0320362	0.0308263	0.0315867	0.0257757	0.485778	0.127328	0.347811	-0.0640293	-0.0851203	-0.10742	-0.0322539	-0.0041205	0.0404593	0.0134168	0.0915639	0.351288	0.957733	0.393286	1	22	4	0.000609852	0.00103503	19.836	0.342128	17.8865	1.21783	3.17093	0.366014
315746	76524	76524_315746	Cln6	Chr9 cM	Chr9:62746067-62759288(+)	ceroid-lipofuscinosis, neuronal 6	Cln6	Chr8 q24	CLN6, transmembrane ER protein	-0.0796206	-0.0338166	-0.103326	0.0438131	0.0357139	0.0720505	0.0689495	0.0758037	0.0257874	0.638823	0.133985	0.563277	-0.149619	-0.175033	-0.238464	-0.104759	-0.00962257	0.1074	0.0318129	0.192386	0.351288	0.991676	0.402951	1	22	4	0.0151243	0.00705791	74.9716	6.39909155352956e-09	75.1934	4.03119	2.37166	0.498933
364681	218215	218215_364681	Rnf144b	Chr13 cM	Chr13:47276196-47401470(+)	ring finger protein 144B	Rnf144b	Chr17 p14	ring finger protein 144B	-0.0468123	0.0558102	-0.035574	0.0430359	0.0209984	0.057067	0.0443135	0.0581071	0.0257918	0.328086	0.422101	0.458918	-0.0879683	-0.0560391	-0.122427	-0.070852	-0.00565629	0.16766	0.0512788	0.156924	0.351288	0.910921	0.707686	1	21	4	0	0.00234625	13.7584	0.684123	0	1	2.21097	0.529791
287148	106707	106707_287148	Rpusd1	Chr17 cM	Chr17:25946644-25950438(+)	RNA pseudouridylate synthase domain containing 1	Rpusd1	Chr10 q12	RNA pseudouridine synthase domain containing 1	-0.0573192	-0.101112	-0.144668	-0.00954811	0.0257169	0.0451987	0.0466132	0.049685	0.0258237	0.0252828	0.00191187	0.847607	-0.107723	-0.1897	-0.236029	-0.106929	-0.006915	-0.0125241	-0.0533082	0.0878326	0.351432	0.547167	0.0347073	1	21	4	0.00269502	0.00298881	30.9884	0.0200373	30.7081	1.44317	12.7186	0.00528631
25236	14734	14734_25236	Gpc3	ChrX cM	ChrX:51361303-51702827(-)	glypican 3	Gpc3	ChrX q36	glypican 3	-0.272144	0.24767	-0.650137	0.262876	0.122161	0.24944	0.242042	0.264917	0.0258971	0.320756	0.00723015	0.321054	-0.511575	-0.241223	-1.12453	-0.256352	-0.0327131	0.736563	-0.175744	0.782103	0.352141	0.910921	0.0794497	1	22	4	0.237217	0.0854615	381.615	6.18172988134671e-70	95.7351	23.4475	9.54343	0.0228738
316348	68833	68833_316348	Pdcl3	Chr1 cM	Chr1:39026895-39036317(+)	phosducin-like 3	Pdcl3	Chr9 q22	phosducin-like 3	0.0374914	0.0455937	0.0216885	0.0180502	0.0168361	0.0347984	0.0300489	0.037425	0.0259577	0.19012	0.470434	0.629591	0.00449323	-0.0226099	-0.0372062	-0.0553015	0.0704896	0.113797	0.0805832	0.0914019	0.352658	0.839673	0.741847	1	21	4	5.24252464956297e-06	0.00120049	21.8384	0.191016	0.121972	1.00122	1.89582	0.594308
292072	11821	11821_292072	Aprt	Chr8 cM	Chr8:123301376-123303646(-)	adenine phosphoribosyl transferase	Aprt	Chr19 q12	adenine phosphoribosyl transferase	0.0334248	-0.0739261	0.0136464	0.0696545	0.0150133	0.0349901	0.0339467	0.0332215	0.0259907	0.0346206	0.687688	0.0360228	0.00399932	-0.142505	-0.0528879	0.00454156	0.0628502	-0.00534666	0.0801806	0.134767	0.352658	0.588692	0.880237	1	21	4	5.70497407275128e-07	0.00115701	29.5498	0.0297804	0.0123871	1.00012	25.796	1.05228440491777e-05
315870	76365	76365_315870	Tbx18	Chr9 cM	Chr9:87584853-87613313(-)	T-box18	Tbx18	Chr8 q31	T-box transcription factor 18	-0.0504251	-0.0488	-0.127721	0.0317719	0.0226505	0.0731309	0.0740602	0.0832465	0.0259993	0.504582	0.0846062	0.702713	-0.0948193	-0.192134	-0.272877	-0.131388	-0.00603089	0.0945339	0.0174338	0.194932	0.352658	0.961926	0.318041	1	21	4	9.36524257383907e-07	0.0031024	16.3092	0.502033	0.00701246	1.00007	3.55607	0.313562
684259	100213	100213_684259	Rusc2	Chr4 cM	Chr4:43381979-43427088(+)	RUN and SH3 domain containing 2	Rusc2	Chr5	RUN and SH3 domain containing 2	0.0652765	-0.0263138	0.138462	0.0282112	0.0293363	0.0477527	0.0415369	0.0504874	0.0260739	0.581604	0.000857686	0.576314	0.00777839	-0.119907	0.0570513	-0.0707423	0.122775	0.0672798	0.219873	0.127165	0.352917	0.979375	0.0204282	1	14	4	0.00133215	0.00203648	23.0453	0.0105804	28.4313	1.39726	15.9078	0.00118443
296136	53885	53885_296136	Nphp1	Chr2 cM	Chr2:127582652-127630817(-)	nephronophthisis 1 (juvenile) homolog (human)	Nphp1	Chr3 q36	nephrocystin 1	-0.0470309	-0.0415876	-0.0877345	0.0307519	0.0211394	0.0397443	0.0373411	0.0433053	0.0260948	0.295387	0.0187963	0.477631	-0.0884633	-0.119485	-0.160922	-0.0541249	-0.00559844	0.0363099	-0.0145474	0.115629	0.352917	0.898083	0.139463	1	22	4	0.00177954	0.00196716	23.1081	0.18647	29.6046	1.42055	6.21878	0.101438
361991	67860	67860_361991	S100a16	Chr3 cM	Chr3:90444561-90450458(+)	S100 calcium binding protein A16	S100a16	Chr2 q34	S100 calcium binding protein A16	-0.052981	-0.00496487	-0.0783366	0.0598592	0.0238151	0.0533898	0.0478908	0.0519555	0.0261027	0.925909	0.101896	0.24927	-0.0996577	-0.109607	-0.172201	-0.0419717	-0.00630425	0.0996772	0.0155277	0.16169	0.352917	1	0.351898	1	22	4	0.004243	0.00322694	33.9769	0.0126785	46.8798	1.88252	3.33515	0.34278
140673	108124	108124_140673	Napa	Chr7 cM	Chr7:15832383-15851900(+)	N-ethylmaleimide sensitive fusion protein attachment protein alpha	Napa	Chr1 q21	NSF attachment protein alpha	0.0828666	-0.0985389	0.0555572	-0.00517031	0.0372491	0.0726644	0.0690745	0.0765416	0.0261039	0.175073	0.421219	0.946145	0.00985976	-0.240958	-0.0798263	-0.155189	0.155873	0.0438806	0.190941	0.144849	0.352917	0.826265	0.707133	1	22	4	0.013866	0.00702738	57.7151	4.76233870204907e-06	71.009	3.44934	3.71659	0.293738
84401	67959	67959_84401	Puf60	Chr15 cM	Chr15:75942031-75952773(-)	poly-U binding splicing factor 60	Puf60	Chr7 q34	poly-U binding splicing factor 60	-0.0413728	-0.035617	-0.0740015	-0.0154718	0.0186037	0.0345954	0.0335799	0.0362168	0.0261551	0.303231	0.0275424	0.669234	-0.0778354	-0.103423	-0.139817	-0.0864555	-0.00491021	0.0321887	-0.00818609	0.0555119	0.353319	0.901459	0.173469	1	21	4	0.00154661	0.00157298	23.1345	0.144924	34.0538	1.51639	5.09475	0.164989
292090	108148	108148_292090	Galnt2	Chr8 cM	Chr8:124958133-125072461(+)	polypeptide N-acetylgalactosaminyltransferase 2	Galnt2	Chr19 q12	polypeptide N-acetylgalactosaminyltransferase 2	0.0396382	-0.0416597	0.03966	-0.021669	0.017835	0.0358465	0.0368217	0.0362394	0.0262499	0.245168	0.281444	0.549879	0.00468224	-0.111918	-0.0325093	-0.0926969	0.0745941	0.0285982	0.111829	0.0493588	0.354309	0.881929	0.582233	1	22	4	0.00137935	0.00153799	26.1576	0.0962096	30.1511	1.43166	3.72369	0.292888
300142	67976	67976_300142	Trabd	Chr15 cM	Chr15:88960267-88971278(+)	TraB domain containing	Trabd	Chr7 q34	TraB domain containing	-0.070858	-0.0158632	-0.158672	0.00426306	0.0318881	0.0604766	0.0568171	0.0651277	0.0262778	0.793088	0.00522729	0.94781	-0.133358	-0.134395	-0.270032	-0.123385	-0.00835845	0.102669	-0.0473127	0.131911	0.354395	1	0.0643757	1	21	4	0.00894547	0.00489464	60.4604	8.82067300598601e-07	66.564	2.99079	8.43399	0.0378444
81662	14672	14672_81662	Gna11	Chr10 cM	Chr10:81364558-81380996(-)	guanine nucleotide binding protein, alpha 11	Gna11	Chr7 q11	G protein subunit alpha 11	-0.0387678	-0.0754912	-0.13817	-0.0329753	0.0174577	0.0321918	0.0308141	0.0342488	0.0263736	0.0190247	7.32649232240651e-06	0.335639	-0.0729843	-0.138586	-0.198564	-0.100102	-0.00455127	-0.0123965	-0.0777752	0.034151	0.355397	0.512734	0.000727971	1	21	4	0.00032788	0.00122195	16.2373	0.507076	7.60517	1.08231	20.6748	0.000122984
299314	18636	18636_299314	Cfp	ChrX cM	ChrX:20791693-20797794(-)	complement factor properdin	Cfp	ChrX q11	complement factor properdin	-0.0697933	0.00765753	-0.0180797	-0.0617688	0.031442	0.0665061	0.0646293	0.0702102	0.0264359	0.908334	0.779673	0.378984	-0.131419	-0.122692	-0.144751	-0.199378	-0.00816812	0.138007	0.108591	0.0758406	0.355946	1	0.927538	1	22	4	0.00751036	0.0057903	32.3601	0.0199237	44.22	1.79276	1.53296	0.674685
680080	68512	68512_680080	Tomm5	Chr4 cM	Chr4:45105209-45108113(-)	translocase of outer mitochondrial membrane 5	Tomm5	Chr5 q22	translocase of outer mitochondrial membrane 5	-0.0764138	-0.077021	-0.134055	0.0225643	0.0344302	0.0571578	0.047335	0.0659146	0.0264608	0.177815	0.00462521	0.732105	-0.143896	-0.189048	-0.22683	-0.106626	-0.00893181	0.0350063	-0.0412797	0.151755	0.35599	0.827409	0.0598808	1	12	4	0.00165298	0.0023038	14.6269	0.0668183	35.7521	1.55647	9.14051	0.0274799
304431	231769	231769_304431	Sfswap	Chr5 cM	Chr5:129578286-129648448(+)	splicing factor SWAP	Sfswap	Chr12 q13	splicing factor SWAP	-0.0411247	-0.0122999	-0.0473455	-0.066729	0.0185352	0.0392369	0.0362077	0.0454063	0.0265047	0.753917	0.191007	0.141671	-0.0774531	-0.0892028	-0.118311	-0.155724	-0.00479639	0.0646029	0.0236204	0.0222658	0.356291	1	0.479596	1	21	4	0.00135633	0.0015884	21.613	0.200063	28.4556	1.39773	8.00486	0.0459113
245918	68567	68567_245918	Cgref1	Chr5 cM	Chr5:31090487-31102771(-)	cell growth regulator with EF hand domain 1	Cgref1	Chr6 q14	cell growth regulator with EF hand domain 1	0.105927	-0.14008	0.137485	-0.101298	0.0477722	0.0948072	0.0902238	0.102173	0.0266009	0.139534	0.127554	0.321472	0.0122947	-0.325899	-0.0393508	-0.301553	0.199558	0.0457384	0.31432	0.0989571	0.35651	0.796083	0.393667	1	19	4	0.0239304	0.011702	61.7414	1.26274563504246e-07	80.1673	5.04218	5.11059	0.163876
287662	22658	22658_287662	Pcgf2	Chr11 cM	Chr11:97579649-97591323(-)	polycomb group ring finger 2	Pcgf2	Chr10 q31	polycomb group ring finger 2	-0.0450352	-0.00683428	0.0430835	-0.0729726	0.0203107	0.0439974	0.0402001	0.0450345	0.0266018	0.876558	0.283843	0.105153	-0.0848436	-0.0930676	-0.0357073	-0.161239	-0.00522692	0.079399	0.121874	0.0152935	0.35651	1	0.585067	1	22	4	0	0.00198828	18.7074	0.410049	0	1	3.21735	0.359313
360520	76795	76795_360520	Tbc1d9b	Chr11 cM	Chr11:50022223-50063612(+)	TBC1 domain family, member 9B	Tbc1d9b	Chr10 q22	TBC1 domain family member 9B	-0.0425504	-0.00290645	-0.0537219	-0.00982891	0.0191918	0.0360504	0.0340667	0.0390059	0.0266151	0.935743	0.114804	0.801052	-0.0801655	-0.0735639	-0.120491	-0.086279	-0.00493522	0.067751	0.0130476	0.0666212	0.35651	1	0.374045	1	22	4	0.00144215	0.00170278	25.4789	0.112284	27.7224	1.38355	2.92706	0.403008
501147	73463	73463_501147	C2cd6	Chr1 cM	Chr1:59036275-59134059(-)	C2 calcium dependent domain containing 6	C2cd6	Chr9 q31	C2 calcium dependent domain containing 6	-0.0720949	-0.137728	-0.0343526	-0.100442	0.0325178	0.0589735	0.0559776	0.0509779	0.0266171	0.019521	0.539424	0.0488033	-0.135829	-0.253314	-0.144067	-0.200357	-0.00836108	-0.0221425	0.0753614	-0.000527209	0.35651	0.516403	0.787063	1	18	4	0	0.00243224	12.8944	0.534853	0	1	8.38	0.0387776
364430	27275	27275_364430	Nufip1	Chr14 cM	Chr14:76348331-76374819(+)	nuclear FMR1 interacting protein 1	Nufip1	Chr15 q11	nuclear FMR1 interacting protein 1	0.0400202	0.0735296	0.0644226	0.0400559	0.0180574	0.0428237	0.0378512	0.0409163	0.026673	0.0859736	0.0887564	0.327594	0.00462825	-0.0104033	-0.00976446	-0.0401385	0.0754122	0.157462	0.13861	0.12025	0.35651	0.710801	0.326735	1	20	4	0.00150381	0.00179032	21.2099	0.170581	29.3845	1.41612	4.66521	0.198019
287275	77371	77371_287275	Sec24a	Chr11 cM	Chr11:51583090-51649172(-)	SEC24 homolog A, COPII coat complex component	Sec24a	Chr10 q22	SEC24 homolog A, COPII coat complex component	0.043647	0.0684137	0.142261	-0.0261839	0.0196947	0.0396699	0.0381186	0.0409508	0.0266791	0.0846043	0.000189911	0.522564	0.00504611	-0.00933791	0.0675502	-0.106446	0.082248	0.146165	0.216972	0.0540783	0.35651	0.706922	0.00731869	1	20	4	0.000742896	0.00208591	18.1825	0.31332	11.5199	1.1302	14.5395	0.0022556
361105	211623	211623_361105	Plac9	Chr14 cM	Chr14:25888356-25903339(-)	placenta specific 9	Plac9	Chr16 p16	placenta associated 9	0.11371	-0.0465664	0.198885	-0.00425505	0.051312	0.108717	0.107692	0.129364	0.0266885	0.668412	0.0647764	0.973761	0.01314	-0.259647	-0.0121871	-0.257804	0.214279	0.166514	0.409958	0.249294	0.35651	0.994238	0.275793	1	22	4	0.0249507	0.0141353	53.0135	2.61110939186919e-05	74.3083	3.89231	5.35573	0.147527
79558	11477	11477_79558	Acvr1	Chr2 cM	Chr2:58336450-58456840(-)	activin A receptor, type 1	Acvr1	Chr3 q21	activin A receptor type 1	0.141075	-0.123113	0.151864	-0.0727304	0.0636674	0.124481	0.121265	0.134945	0.0267046	0.322656	0.210449	0.589912	0.0162889	-0.367091	-0.085811	-0.337218	0.265861	0.120865	0.389539	0.191757	0.35651	0.910921	0.502508	1	22	4	0.0558352	0.0217782	105.302	2.34202263141505e-14	89.7266	9.73387	3.10946	0.375055
NA	12491	12491_NA	Cd36	Chr5 cM	Chr5:17986688-18093799(-)	CD36 molecule	NA	NA	NA	-0.130175	-0.387046	-0.0348762	-0.173521	0.0587526	0.144613	0.0532424	0.0942468	0.0267155	0.00744126	0.512439	0.0656023	-0.245328	-0.670482	-0.139229	-0.358241	-0.0150222	-0.103609	0.0694771	0.0111996	0.35651	0.389699	0.768752	1	11	4	0.00051243	0.00206617	12.6103	0.0821925	10.5638	1.11812	7.48915	0.0578378
171457	545389	545389_171457	Cep170	Chr1 cM	Chr1:176561219-176641633(-)	centrosomal protein 170	Cep170	Chr13 q24	centrosomal protein 170	0.109003	0.0637124	0.207394	-0.144612	0.0492208	0.0775635	0.0654488	0.0820075	0.02679	0.411406	0.00153075	0.0778329	0.0125316	-0.0883093	0.0791162	-0.305344	0.205473	0.215734	0.335671	0.0161196	0.357214	0.942803	0.0301998	1	14	4	0.00706374	0.00516457	25.8222	0.00398678	64.1319	2.78799	14.8192	0.00197789
25073	20778	20778_25073	Scarb1	Chr5 cM	Chr5:125354151-125418158(-)	scavenger receptor class B, member 1	Scarb1	Chr12 q15	scavenger receptor class B, member 1	-0.0446273	0.0100628	-0.0808177	0.0645799	0.0201609	0.0371129	0.0346661	0.0430141	0.0268592	0.786283	0.0197366	0.13326	-0.0841419	-0.0626772	-0.148762	-0.0197261	-0.00511268	0.0828028	-0.0128734	0.148886	0.357344	1	0.14327	1	21	4	6.2617035509589e-07	0.00158591	17.6557	0.410867	0.011628	1.00012	6.66857	0.0832464
362374	232023	232023_362374	Vopp1	Chr6 cM	Chr6:57729249-57802110(-)	vesicular, overexpressed in cancer, prosurvival protein 1	Vopp1	Chr4 q24	VOPP1 WW domain binding protein	0.0820306	0.00760254	0.163885	-0.0172713	0.0370588	0.0743397	0.0718259	0.0788029	0.0268612	0.918544	0.0225075	0.826517	0.0093968	-0.138101	0.0231084	-0.171722	0.154664	0.153306	0.304661	0.13718	0.357344	1	0.153977	1	22	4	0.0167702	0.00756971	78.5222	1.55225252353786e-09	76.5416	4.26287	5.73427	0.125279
305021	109232	109232_305021	Sccpdh	Chr1 cM	Chr1:179495796-179514754(+)	saccharopine dehydrogenase (putative)	Sccpdh	Chr13 q26	saccharopine dehydrogenase (putative)	0.0840184	-0.0383859	0.0915037	0.0067178	0.0379607	0.0757044	0.0750527	0.0802535	0.0268772	0.612119	0.222771	0.933289	0.00961671	-0.186764	-0.0555968	-0.150576	0.15842	0.109992	0.238604	0.164012	0.357344	0.98382	0.518102	1	21	4	0.0154442	0.00790657	51.0736	2.87343355516159e-05	71.4857	3.50701	2.80816	0.422158
300989	69536	69536_300989	Hemk1	Chr9 cM	Chr9:107204283-107215549(-)	HemK methyltransferase family member 1	Hemk1	Chr8 q32	HemK methyltransferase family member 1	-0.0508281	-0.116806	-0.123564	0.0252131	0.0229665	0.0485753	0.0461125	0.0517225	0.0268877	0.0161881	0.0073704	0.625926	-0.0958416	-0.212012	-0.213943	-0.0761611	-0.00581466	-0.0216006	-0.0331855	0.126587	0.357344	0.503849	0.0800661	1	22	4	0.00303466	0.00291341	27.597	0.0684581	34.3895	1.52415	10.5248	0.0145936
295496	108943	108943_295496	Trmt10a	Chr3 cM	Chr3:137849214-137865582(+)	tRNA methyltransferase 10A	Trmt10a	Chr2 q43	tRNA methyltransferase 10A	0.0576389	0.00874673	0.145414	0.0368495	0.0260474	0.0513701	0.0446096	0.0532295	0.026908	0.864799	0.0011153	0.488764	0.00658701	-0.0919369	0.0579806	-0.0674784	0.108691	0.10943	0.232847	0.141177	0.357344	1	0.0241732	1	22	4	0.00297199	0.00300579	30.0701	0.0367701	33.0678	1.49405	13.7348	0.00328923
288093	12549	12549_288093	Arhgap31	Chr16 cM	Chr16:38418705-38533397(-)	Rho GTPase activating protein 31	Arhgap31	Chr11 q21	Rho GTPase activating protein 31	-0.038693	-0.0395175	-0.0260313	0.0215772	0.0174976	0.0437358	0.0403614	0.0452075	0.0270124	0.366235	0.518956	0.633154	-0.0729876	-0.125238	-0.105138	-0.0670279	-0.00439845	0.0462032	0.0530755	0.110182	0.358441	0.923509	0.772472	1	20	4	0	0.00160726	12.1575	0.733071	0	1	1.79561	0.61589
290501	70551	70551_290501	Tmtc4	Chr14 cM	Chr14:123156383-123220697(-)	transmembrane and tetratricopeptide repeat containing 4	Tmtc4	Chr15 q25	transmembrane O-mannosyltransferase targeting cadherins 4	-0.106336	0.0910234	-0.184549	0.0556964	0.0481006	0.0924486	0.0906801	0.101365	0.0270573	0.324828	0.0418346	0.582687	-0.200611	-0.0901726	-0.362278	-0.142975	-0.0120601	0.272219	-0.00681897	0.254368	0.358749	0.910921	0.21774	1	21	4	0.0254242	0.0121932	57.0308	3.21980033807927e-06	79.8021	4.951	5.676	0.128483
361879	218460	218460_361879	Wdr41	Chr13 cM	Chr13:95112852-95159821(+)	WD repeat domain 41	Wdr41	Chr2 q12	WD repeat domain 41	-0.0330625	0.0163987	-0.0106215	-0.0264505	0.0149615	0.0270531	0.0275151	0.0299276	0.0271166	0.544403	0.699479	0.376796	-0.0623866	-0.0366244	-0.06455	-0.0851076	-0.00373846	0.0694218	0.0433071	0.0322066	0.358783	0.97022	0.886619	1	22	4	0.000109689	0.000964079	20.2069	0.32129	3.30438	1.03417	2.46675	0.481331
314472	104885	104885_314472	Tmem179	Chr12 cM	Chr12:112466618-112477594(-)	transmembrane protein 179	Tmem179	Chr6 q32	transmembrane protein 179	-0.0368225	-0.105789	-0.115527	-0.039029	0.0166642	0.036261	0.0339489	0.0348715	0.0271277	0.00352919	0.000666568	0.263046	-0.0694837	-0.176859	-0.182066	-0.107376	-0.00416125	-0.034719	-0.0489886	0.029318	0.358783	0.323392	0.0174514	1	22	4	0.000383754	0.00135691	23.205	0.182836	7.98359	1.08676	14.9853	0.00182923
100363539	66845	66845_100363539	Mrpl33	Chr5 cM	Chr5:31771295-31779988(+)	mitochondrial ribosomal protein L33	Mrpl33	Chr6	mitochondrial ribosomal protein L33	-0.0857	-0.0200217	0.00617913	0.0423164	0.0388048	0.0666051	0.0506015	0.0613788	0.0272101	0.763717	0.902809	0.490553	-0.161756	-0.150565	-0.092998	-0.0779838	-0.009644	0.110522	0.105356	0.162617	0.358783	1	0.982316	1	13	4	0.00190491	0.0029638	11.2813	0.256918	30.2488	1.43367	0.661824	0.882144
291439	17190	17190_291439	Mbd1	Chr18 cM	Chr18:74400676-74415803(+)	methyl-CpG binding domain protein 1	Mbd1	Chr18 q12.2	methyl-CpG binding domain protein 1	-0.0340593	-0.07883	-0.0911194	-0.0458385	0.0154221	0.0295678	0.0290817	0.0323723	0.0272116	0.0076742	0.001729	0.156782	-0.0642862	-0.136782	-0.148118	-0.109287	-0.00383249	-0.0208782	-0.0341203	0.0176101	0.358783	0.392854	0.0327044	1	22	4	0	0.00108097	11.5081	0.871568	0	1	15.3843	0.00151601
26954	19744	19744_26954	Rheb	Chr5 cM	Chr5:25007821-25047359(-)	Ras homolog enriched in brain	Rheb	Chr4	Ras homolog, mTORC1 binding	0.0712877	0.0208569	0.132681	-0.0371252	0.0322833	0.0577734	0.0648686	0.0531294	0.0272311	0.718091	0.0408174	0.484697	0.00801352	-0.0923769	0.0055408	-0.141257	0.134562	0.134091	0.259821	0.0670066	0.358783	1	0.214614	1	18	4	0.00440363	0.00340822	29.5002	0.0089363	52.7261	2.11533	4.99034	0.172506
316129	18140	18140_316129	Uhrf1	Chr17 cM	Chr17:56610405-56630486(+)	ubiquitin-like, containing PHD and RING finger domains, 1	Uhrf1	Chr9 q11	ubiquitin-like with PHD and ring finger domains 1	-0.0769213	-0.0422786	-0.0848165	0.0751528	0.0348348	0.0791674	0.0729813	0.0850681	0.027232	0.593313	0.245168	0.376997	-0.145196	-0.197444	-0.227857	-0.0915775	-0.00864639	0.112887	0.0582243	0.241883	0.358783	0.981462	0.543873	1	22	4	0.00978921	0.00669311	36.5485	0.00599742	52.1923	2.09171	2.09856	0.552204
65023	70357	70357_65023	Kcnip1	Chr11 cM	Chr11:33579339-33943152(-)	Kv channel-interacting protein 1	Kcnip1	Chr10 q12	potassium voltage-gated channel interacting protein 1	0.0655846	-0.0543801	0.0592816	-0.0581651	0.0297044	0.0611256	0.0579548	0.0618962	0.0272509	0.373657	0.306358	0.347362	0.00736496	-0.174184	-0.0543077	-0.179479	0.123804	0.065424	0.172871	0.0631493	0.358783	0.93042	0.605836	1	22	4	0.00502202	0.0045753	28.4202	0.0559414	36.6883	1.57949	2.76968	0.428516
680409	19125	19125_680409	Prodh	Chr16 cM	Chr16:17889590-17907148(-)	proline dehydrogenase	Prodh	Chr11 q23	proline dehydrogenase	-0.0729616	-0.038792	0.0027884	-0.0089942	0.0330458	0.0676875	0.0652658	0.0697756	0.0272519	0.566573	0.965922	0.897435	-0.13773	-0.171457	-0.12513	-0.145752	-0.00819294	0.093873	0.130707	0.127764	0.358783	0.974809	1	1	21	4	0.00888216	0.00609352	37.4539	0.0029195	53.1613	2.13499	0.371091	0.946147
301957	66793	66793_301957	Clxn	Chr16 cM	Chr16:14724315-14786925(+)	calaxin	Clxn	Chr11	calaxin	-0.214404	0.134703	-0.214126	-0.209324	0.0971105	0.197988	0.19042	0.195509	0.0272556	0.496278	0.260805	0.284321	-0.404737	-0.253347	-0.587343	-0.592513	-0.0240711	0.522753	0.159091	0.173866	0.358783	0.960292	0.560923	1	22	4	0.10968	0.0493822	114.562	4.42343398256822e-16	81.898	5.52424	5.9695	0.113103
360792	76571	76571_360792	Styxl1	Chr5 cM	Chr5:135776074-135807239(-)	serine/threonine/tyrosine interacting-like 1	Styxl1	Chr12 q12	serine/threonine/tyrosine interacting-like 1	0.0428248	-0.0992289	-0.174833	0.0663119	0.0194024	0.0661369	0.0626675	0.0599446	0.0273012	0.133522	0.00527312	0.268631	0.00479669	-0.228855	-0.297659	-0.0511773	0.0808528	0.030397	-0.0520073	0.183801	0.359073	0.792736	0.0646968	1	20	4	2.11635626511258e-06	0.00161228	14.4773	0.563203	0.0271637	1.00027	8.02332	0.0455322
498332	71883	71883_498332	Coq2	Chr5 cM	Chr5:100802589-100822154(-)	coenzyme Q2 4-hydroxybenzoate polyprenyltransferase	Coq2	Chr14 p22	coenzyme Q2, polyprenyltransferase	-0.0544437	-0.0251088	-0.0719867	-0.041472	0.0246698	0.0504298	0.0473916	0.0519075	0.0273212	0.618557	0.128769	0.424314	-0.102796	-0.123949	-0.164872	-0.143209	-0.00609179	0.0737317	0.0208991	0.0602648	0.359073	0.986226	0.395882	1	22	4	0.00600066	0.00317423	54.6381	1.45893377348121e-05	68.2211	3.14674	3.73442	0.291607
362676	66469	66469_362676	Prxl2b	Chr4 cM	Chr4:154980884-154983522(-)	peroxiredoxin like 2B	Prxl2b	Chr5 q36	peroxiredoxin like 2B	-0.0521947	-0.0314498	-0.101395	-0.0503391	0.0236617	0.044446	0.044003	0.0472964	0.0273931	0.479197	0.0212074	0.287178	-0.0985709	-0.118562	-0.187639	-0.143038	-0.00581856	0.0556628	-0.0151506	0.0423602	0.359502	0.95722	0.149166	1	21	4	0.00198281	0.00249451	21.4806	0.205529	26.647	1.36327	7.83005	0.0496578
313689	20148	20148_313689	Dhrs3	Chr4 cM	Chr4:144619397-144654779(+)	dehydrogenase/reductase 3	Dhrs3	Chr5 q36	dehydrogenase/reductase 3	-0.0809351	-0.0427821	-0.117679	0.0702023	0.0366918	0.0738156	0.0681464	0.0796037	0.0273975	0.562197	0.0841926	0.377832	-0.15285	-0.187458	-0.251244	-0.0858181	-0.00902045	0.101894	0.0158851	0.226223	0.359502	0.974676	0.317391	1	20	4	0.0123658	0.00705026	44.8902	0.000144275	65.854	2.9286	3.61747	0.305844
140866	13139	13139_140866	Dgka	Chr10 cM	Chr10:128556003-128580724(-)	diacylglycerol kinase, alpha	Dgka	Chr7 q11	diacylglycerol kinase, alpha	-0.0492476	0.00917008	-0.132438	0.0538785	0.0223472	0.0466834	0.0424476	0.0479357	0.0275419	0.844273	0.00180835	0.261024	-0.0930473	-0.0823277	-0.215633	-0.0400737	-0.00544794	0.100668	-0.0492418	0.147831	0.36111	1	0.0336648	1	22	4	0.00300132	0.00261966	29.4385	0.0432762	39.2397	1.64581	10.8276	0.0126955
303836	12053	12053_303836	Bcl6	Chr16 cM	Chr16:23783802-23807602(-)	B cell leukemia/lymphoma 6	Bcl6	Chr11 q23	BCL6, transcription repressor	-0.18467	0.0817422	-0.430564	-0.00306819	0.0838176	0.167167	0.163473	0.177496	0.0275777	0.624852	0.00844224	0.986209	-0.34895	-0.245899	-0.750965	-0.350955	-0.020391	0.409383	-0.110162	0.344818	0.361291	0.988466	0.0865912	1	22	4	0.106984	0.0392245	170.057	8.83086027252083e-27	93.9779	16.6056	9.54494	0.0228581
64831	64602	64602_64831	Ireb2	Chr9 cM	Chr9:54771073-54819814(+)	iron responsive element binding protein 2	Ireb2	Chr8 q24	iron responsive element binding protein 2	0.0388763	0.0425526	0.0833425	-0.0243258	0.017657	0.0357227	0.0348933	0.0345428	0.0276831	0.233578	0.0169174	0.481295	0.00426918	-0.0274625	0.0149529	-0.0920285	0.0734834	0.112568	0.151732	0.0433769	0.362385	0.875046	0.131745	1	22	4	0.000551536	0.00159431	21.7815	0.241831	10.3457	1.1154	6.3011	0.0978453
680723	320587	320587_680723	Tmem88b	Chr4 cM	Chr4:155866048-155870331(-)	transmembrane protein 88B	Tmem88b	Chr5 q36	transmembrane protein 88B	0.0788972	0.0724701	-0.00403241	0.105264	0.0358395	0.0774421	0.0734283	0.0857436	0.0277077	0.349378	0.956205	0.219576	0.00865299	-0.0793136	-0.147949	-0.0627907	0.149141	0.224254	0.139884	0.273318	0.362419	0.915541	1	1	22	4	0.00953454	0.00690555	36.3452	0.00637103	52.3394	2.09817	1.82533	0.609438
302980	68636	68636_302980	Fahd1	Chr17 cM	Chr17:25067870-25069276(-)	fumarylacetoacetate hydrolase domain containing 1	Fahd1	Chr10 q12	fumarylacetoacetate hydrolase domain containing 1	0.0439221	-0.0569832	-0.0161464	0.0302506	0.0199621	0.0429058	0.0422025	0.0421054	0.0277872	0.184144	0.702021	0.47248	0.00479716	-0.141077	-0.0988619	-0.0522744	0.083047	0.0271105	0.066569	0.112776	0.362979	0.835616	0.887864	1	22	4	0.00130216	0.00215478	20.4226	0.309536	19.056	1.23542	3.87967	0.274755
63882	241118	241118_63882	Asic4	Chr1 cM	Chr1:75427080-75450987(+)	acid-sensing ion channel family member 4	Asic4	Chr9 q33	acid sensing ion channel subunit family member 4	-0.139765	0.094264	-0.297098	0.157516	0.0635385	0.134325	0.125828	0.144884	0.0278293	0.482829	0.0182186	0.276956	-0.264298	-0.169008	-0.543717	-0.126452	-0.0152315	0.357536	-0.0504797	0.441483	0.362979	0.95722	0.137528	1	21	4	0.0520839	0.0223756	116.461	7.2603332553504e-17	88.1989	8.47376	7.37046	0.0609819
64463	20930	20930_64463	Surf1	Chr2 cM	Chr2:26803393-26806542(-)	surfeit gene 1	Surf1	Chr3 p13	SURF1, cytochrome c oxidase assembly factor	-0.0353151	-0.0290185	-0.0767326	-0.00836347	0.0160557	0.0338832	0.0326217	0.0348304	0.0278399	0.391762	0.018663	0.810237	-0.0667838	-0.0954283	-0.14067	-0.0766298	-0.00384648	0.0373914	-0.0127953	0.0599028	0.362979	0.935405	0.138911	1	22	4	0.00149129	0.00141035	24.9066	0.127511	35.5478	1.55154	6.17327	0.103478
64351	56418	56418_64351	Ykt6	Chr11 cM	Chr11:5905779-5917780(+)	YKT6 v-SNARE homolog (S. cerevisiae)	Ykt6	Chr14 q21	YKT6 v-SNARE homolog	0.0614477	-0.001715	0.065936	-0.00979603	0.0279377	0.0549534	0.0520657	0.0581516	0.0278458	0.975104	0.20537	0.866224	0.00669076	-0.109422	-0.0361109	-0.123771	0.116205	0.105992	0.167983	0.104179	0.362979	1	0.496444	1	22	4	0.00851374	0.00405933	59.9636	2.07395534272811e-06	73.9933	3.84516	1.78008	0.61928
360882	94332	94332_360882	Cadm3	Chr1 cM	Chr1:173161825-173195214(-)	cell adhesion molecule 3	Cadm3	Chr13 q24	cell adhesion molecule 3	0.0909735	-0.148114	0.121961	-0.0686797	0.0413682	0.0808468	0.0777856	0.0869114	0.0278696	0.0669471	0.116902	0.429395	0.00989335	-0.30657	-0.030496	-0.239023	0.172054	0.0103431	0.274418	0.101663	0.362979	0.683864	0.377334	1	22	4	0.0213189	0.0090251	108.216	6.75678591472437e-15	82.2316	5.62797	7.3644	0.061147
316034	78893	78893_316034	Cnot10	Chr9 cM	Chr9:114414946-114469252(-)	CCR4-NOT transcription complex, subunit 10	Cnot10	Chr8 q32	CCR4-NOT transcription complex, subunit 10	-0.0495504	0.0107263	-0.0943195	0.0177132	0.0225338	0.0473302	0.0433883	0.0493795	0.0278825	0.820714	0.0297167	0.719807	-0.0937159	-0.0820392	-0.179359	-0.0790689	-0.00538495	0.103492	-0.00928001	0.114495	0.362979	1	0.180599	1	22	4	0.00450386	0.00276333	42.5372	0.000929908	58.7889	2.42653	5.53225	0.136722
292019	101943	101943_292019	Sf3b3	Chr8 cM	Chr8:111537123-111573578(-)	splicing factor 3b, subunit 3	Sf3b3	Chr19 q12	splicing factor 3b, subunit 3	-0.0489706	0.0251702	-0.0813055	0.00793981	0.0222741	0.0436283	0.0420259	0.0464327	0.0279103	0.563992	0.0530329	0.864227	-0.092627	-0.0603398	-0.163675	-0.0830665	-0.00531416	0.11068	0.00106372	0.0989462	0.363054	0.974809	0.247167	1	22	4	0.00380625	0.00253021	36.7254	0.00568932	52.3614	2.09914	5.40806	0.144242
NA	19175	19175_NA	Psmb6	Chr11 cM	Chr11:70416193-70418684(+)	proteasome (prosome, macropain) subunit, beta type 6	NA	NA	NA	-0.0883285	-0.0671871	-0.0896618	0.0728696	0.0401868	0.0693995	0.0596852	0.0693734	0.027953	0.332985	0.133034	0.293536	-0.167093	-0.203208	-0.206643	-0.0630997	-0.00956374	0.0688335	0.027319	0.208839	0.363322	0.910921	0.401306	1	12	4	0.00481682	0.0039281	26.0053	0.0010481	65.4265	2.89239	3.5999	0.308035
25331	11720	11720_25331	Mat1a	Chr14 cM	Chr14:40826992-40846369(+)	methionine adenosyltransferase 1A	Mat1a	Chr16 p14	methionine adenosyltransferase 1A	0.0624842	0.0596424	0.0246236	-0.077066	0.0284524	0.04485	0.0528765	0.0655617	0.0280852	0.183578	0.641443	0.239806	0.00671848	-0.0282621	-0.0790124	-0.205565	0.11825	0.147547	0.12826	0.0514326	0.36447	0.835616	0.852192	1	18	4	4.5334779750856e-07	0.000893904	10.9397	0.690766	0.0102518	1.0001	5.07837	0.166147
361042	74551	74551_361042	Pck2	Chr14 cM	Chr14:55777721-55787477(+)	phosphoenolpyruvate carboxykinase 2 (mitochondrial)	Pck2	Chr15 p13	phosphoenolpyruvate carboxykinase 2 (mitochondrial)	-0.130319	0.0128339	-0.208829	0.0508725	0.0593547	0.116079	0.107524	0.130217	0.0281213	0.911963	0.0521168	0.696037	-0.246652	-0.214676	-0.419571	-0.204348	-0.0139855	0.240344	0.00191355	0.306093	0.36447	1	0.244949	1	21	4	0.0413062	0.0174634	105.611	8.03135673706758e-15	85.7266	7.00604	4.12032	0.248761
300756	23806	23806_300756	Arih1	Chr9 cM	Chr9:59295541-59393901(-)	ariadne RBR E3 ubiquitin protein ligase 1	Arih1	Chr8 q24	ariadne RBR E3 ubiquitin protein ligase 1	0.0461396	0.0711877	0.0718947	0.0444407	0.0210165	0.0346691	0.034144	0.0424129	0.028135	0.0400388	0.0352363	0.294725	0.00494802	0.00323755	0.00497369	-0.038687	0.0873313	0.139138	0.138816	0.127568	0.36447	0.609885	0.198147	1	22	4	0.0021536	0.00175532	34.2294	0.0117986	42.7561	1.74691	8.20705	0.0419209
499588	71862	71862_499588	Gpr160	Chr3 cM	Chr3:30910099-30951341(+)	G protein-coupled receptor 160	Gpr160	Chr2 q24	G protein-coupled receptor 160	0.0610671	-0.0808585	-0.0515447	0.00374735	0.0278183	0.0510456	0.0409449	0.0576744	0.0281485	0.113184	0.208074	0.948195	0.00654415	-0.180906	-0.131795	-0.109292	0.11559	0.0191891	0.0287059	0.116787	0.36447	0.763247	0.499488	1	20	4	5.30989543661266e-06	0.00235507	20.1044	0.215555	0.0560319	1.00056	4.32984	0.22798
303948	212547	212547_303948	Nepro	Chr16 cM	Chr16:44544664-44557647(+)	nucleolus and neural progenitor protein	Nepro	Chr11 q21	nucleolus and neural progenitor protein	-0.0356647	0.010449	-0.0715258	0.0462356	0.0162469	0.0356794	0.0367526	0.0340106	0.0281517	0.769631	0.0516377	0.174004	-0.0675081	-0.0594813	-0.14356	-0.0204238	-0.0038213	0.0803793	0.000508007	0.112895	0.36447	1	0.243974	1	22	4	0	0.00133445	13.2443	0.776861	0	1	5.03458	0.169283
365493	78832	78832_365493	Cacul1	Chr19 cM	Chr19:60513143-60569420(-)	CDK2 associated, cullin domain 1	Cacul1	Chr1 q55	CDK2-associated, cullin domain 1	0.0476162	0.0713757	0.0983125	0.0142667	0.0217023	0.0438136	0.0414774	0.0468607	0.0282306	0.103297	0.0177754	0.760786	0.00508056	-0.0144973	0.0170182	-0.0775786	0.0901518	0.157249	0.179607	0.106112	0.364959	0.744332	0.135638	1	20	4	0.00290927	0.00231329	29.2984	0.0219998	45.7383	1.84292	6.64505	0.0841144
500137	11922	11922_500137	Neurod6	Chr6 cM	Chr6:55654807-55658248(-)	neurogenic differentiation 6	Neurod6	Chr4 q24	neuronal differentiation 6	0.128338	0.0354824	0.167788	-0.0959717	0.0584989	0.12828	0.117209	0.127643	0.0282457	0.782086	0.152281	0.452125	0.0136825	-0.215941	-0.0619383	-0.346147	0.242994	0.286906	0.397514	0.154203	0.364959	1	0.429726	1	21	4	0.0320914	0.0176177	48.7163	6.66887186879565e-05	74.5988	3.93683	2.41133	0.491529
NA	433759	433759_NA	Hdac1	Chr4 cM	Chr4:129409897-129436506(-)	histone deacetylase 1	NA	NA	NA	-0.202399	0.0044048	-0.396032	-0.021937	0.0922671	0.172212	0.149883	0.155327	0.028263	0.979594	0.00823521	0.887687	-0.383239	-0.333124	-0.689798	-0.326372	-0.0215584	0.341934	-0.102266	0.282498	0.364959	1	0.0852142	1	12	4	0.0460373	0.0250945	104.369	5.44679345235207e-19	94.7885	19.1884	9.19039	0.0268638
311450	241656	241656_311450	Pak5	Chr2 cM	Chr2:135923024-136229887(-)	p21 (RAC1) activated kinase 5	Pak5	Chr3 q36	p21 (RAC1) activated kinase 5	0.127074	-0.0628977	0.210737	0.0429302	0.0579453	0.11359	0.111472	0.121255	0.0283077	0.579767	0.0586917	0.723302	0.0135031	-0.28553	-0.0077438	-0.194725	0.240645	0.159735	0.429218	0.280585	0.364959	0.978663	0.261442	1	22	4	0.0454954	0.0182391	162.542	2.64740458499389e-25	87.4876	7.99207	6.15218	0.104436
293991	67264	67264_293991	Ndufb8	Chr19 cM	Chr19:44537011-44543879(-)	NADH:ubiquinone oxidoreductase subunit B8	Ndufb8	Chr1 q54	NADH:ubiquinone oxidoreductase subunit B8	-0.0255265	-0.0318815	-0.0915061	0.00538526	0.0116408	0.0325994	0.0327545	0.0266509	0.0283179	0.328085	0.00521092	0.839865	-0.0483419	-0.0957752	-0.155704	-0.0468496	-0.00271102	0.0320122	-0.0273085	0.0576201	0.364959	0.910921	0.0643656	1	22	4	6.9803808928612e-06	0.00073053	25.0925	0.122389	0.227374	1.00228	10.0236	0.0183665
288080	207227	207227_288080	Stxbp5l	Chr16 cM	Chr16:36935304-37205324(-)	syntaxin binding protein 5-like	Stxbp5l	Chr11 q21	syntaxin binding protein 5L	0.0570729	-0.0271491	0.125767	0.0569755	0.026029	0.0486561	0.045641	0.0543285	0.0283314	0.576859	0.00585895	0.294306	0.00605701	-0.122513	0.0363124	-0.0495064	0.108089	0.0682151	0.215222	0.163457	0.364959	0.977559	0.0695015	1	22	4	0.00314799	0.00304968	28.1492	0.0598206	34.6579	1.53041	14.1606	0.00269455
306353	19727	19727_306353	Rfxank	Chr8 cM	Chr8:70583444-70591804(-)	regulatory factor X-associated ankyrin-containing protein	Rfxank	Chr16 p14	regulatory factor X-associated ankyrin-containing protein	-0.0633622	-0.0201547	-0.0347433	0.0698239	0.0289012	0.0554356	0.0539247	0.0613926	0.028353	0.716179	0.519385	0.255399	-0.120008	-0.128806	-0.140434	-0.0505034	-0.00671676	0.088497	0.0709471	0.190151	0.364959	1	0.772671	1	22	4	0.00603167	0.00405902	40.2395	0.00193604	52.1673	2.09062	1.65873	0.646147
406164	18515	18515_406164	Pbx2	Chr17 cM	Chr17:34811233-34816374(+)	pre B cell leukemia homeobox 2	Pbx2	Chr20 p12	PBX homeobox 2	-0.0711122	0.0368527	-0.128676	-0.0214364	0.032442	0.062682	0.0602703	0.0672111	0.028381	0.556579	0.032762	0.749771	-0.134697	-0.0860017	-0.246804	-0.153168	-0.00752704	0.159707	-0.0105487	0.110295	0.364959	0.973357	0.190006	1	22	4	0.0120581	0.00549106	78.9187	1.32389961723434e-09	79.7148	4.92969	7.32099	0.0623409
116600	12296	12296_116600	Cacnb2	Chr2 cM	Chr2:14607899-14992719(+)	calcium channel, voltage-dependent, beta 2 subunit	Cacnb2	Chr17 q12.3	calcium voltage-gated channel auxiliary subunit beta 2	0.0632397	-0.0278232	0.114665	-0.0508852	0.0288579	0.0550179	0.0540998	0.0602702	0.0284216	0.613059	0.034048	0.39851	0.00667927	-0.135656	0.00863099	-0.169013	0.1198	0.0800099	0.220698	0.0672421	0.364959	0.983902	0.19472	1	21	4	0.00738548	0.00433062	43.1103	0.000462648	62.2509	2.64907	5.53903	0.136323
307472	269016	269016_307472	Sh3rf2	Chr18 cM	Chr18:42186732-42292025(+)	SH3 domain containing ring finger 2	Sh3rf2	Chr18 p11	SH3 domain containing ring finger 2	-0.176248	0.191975	0.322633	-0.00837529	0.0804304	0.17394	0.188039	0.196167	0.0284295	0.26973	0.0862029	0.965945	-0.333889	-0.148941	-0.0459167	-0.392857	-0.0186071	0.532892	0.691183	0.376106	0.364959	0.889864	0.321463	1	19	4	0.0809569	0.0389695	69.1139	6.42185768990452e-09	87.0277	7.70871	4.26248	0.23448
690303	66441	66441_690303	Magohb	Chr6 cM	Chr6:131261351-131270207(-)	mago homolog B, exon junction complex core component	Magohb	Chr4 q42	mago homolog B, exon junction complex subunit	-0.035086	0.0476141	-0.157194	0.0394903	0.0160124	0.0458695	0.0411612	0.0457737	0.0284391	0.299254	0.000133997	0.388286	-0.0664698	-0.0422885	-0.237869	-0.0502245	-0.00370227	0.137517	-0.0765199	0.129205	0.364959	0.900272	0.00580091	1	22	4	0.000682253	0.0014233	19.6977	0.350096	13.3553	1.15414	29.1356	2.09717772708089e-06
499401	76416	76416_499401	Polr1has	Chr17 cM	Chr17:37269484-37276517(+)	RNA polymerase I subunit H, antisense	Znrd1as1	Chr20 p12	ZNRD1 antisense RNA 1	-0.0693976	-0.00424039	-0.290911	0.120871	0.0316746	0.0702938	0.0601854	0.0663673	0.028455	0.951898	1.34098960790967e-06	0.0685703	-0.131479	-0.142014	-0.408872	-0.00920669	-0.00731655	0.133533	-0.17295	0.250948	0.364959	1	0.000205612	1	22	4	0.0046849	0.00442751	26.8867	0.0811455	35.8931	1.5599	25.6402	1.13435690589433e-05
680039	320661	320661_680039	D5Ertd579e	Chr5 cM	Chr5:36757829-36853368(-)	DNA segment, Chr 5, ERATO Doi 579, expressed	Kiaa0232	Chr14 q21	KIAA0232 homolog	-0.0371008	0.0192771	-0.0435011	0.0294245	0.0169427	0.0296331	0.0293463	0.033265	0.0285405	0.515354	0.138251	0.3764	-0.070308	-0.0388028	-0.101019	-0.0357737	-0.00389365	0.0773569	0.0140166	0.0946228	0.364963	0.964455	0.409739	1	22	4	0.000501932	0.00109891	18.867	0.400057	13.5957	1.15735	4.41188	0.220287
25633	13419	13419_25633	Dnase1	Chr16 cM	Chr16:3855007-3857888(+)	deoxyribonuclease I	Dnase1	Chr10 q12	deoxyribonuclease 1	-0.0956593	0.0712919	0.0848815	0.151782	0.0436854	0.093006	0.0957526	0.103412	0.0285436	0.443361	0.375366	0.142174	-0.181281	-0.110997	-0.10279	-0.0509012	-0.0100375	0.25358	0.272553	0.354464	0.364963	0.948556	0.669081	1	20	4	0.0174828	0.0104489	37.4676	0.00180132	66.7727	3.00957	4.80558	0.1866
294712	60411	60411_294712	Cenpk	Chr13 cM	Chr13:104365474-104386130(+)	centromere protein K	Cenpk	Chr2 q13	centromere protein K	0.0552521	-0.0092044	0.0542636	-0.0345733	0.0252341	0.0732442	0.0477171	0.0687933	0.0285543	0.899995	0.255457	0.615267	0.00579429	-0.15276	-0.0392601	-0.169406	0.10471	0.134352	0.147787	0.100259	0.364963	1	0.55542	1	21	4	7.72327574578729e-08	0.0027843	20.1626	0.265995	0.000702285	1.00001	1.52801	0.675822
25643	14679	14679_25643	Gnai3	Chr3 cM	Chr3:108014596-108053462(-)	G protein subunit alpha i3	Gnai3	Chr2 q34	G protein subunit alpha i3	0.0381188	0.0817012	0.180312	-0.0213062	0.0174107	0.0376937	0.0362141	0.0373803	0.0285689	0.0301965	6.389155276804e-07	0.568688	0.00399438	0.00782291	0.109334	-0.0945702	0.0722431	0.155579	0.251291	0.0519579	0.364963	0.574722	0.000114546	1	20	4	8.92995551047224e-07	0.00154551	15.7849	0.468071	0.0186385	1.00019	24.8777	1.63771742290641e-05
308366	232879	232879_308366	Zbtb45	Chr7 cM	Chr7:12737825-12743961(-)	zinc finger and BTB domain containing 45	Zbtb45	Chr1 q21	zinc finger and BTB domain containing 45	-0.0565284	-0.0753653	-0.122515	0.0210731	0.025828	0.0507708	0.0478174	0.0555836	0.0286223	0.137697	0.0104028	0.704596	-0.10715	-0.174874	-0.216236	-0.0878688	-0.0059065	0.0241436	-0.0287947	0.130015	0.364963	0.795439	0.0985176	1	22	4	0.00315056	0.00313281	26.323	0.092599	33.8001	1.51058	7.23482	0.0647781
171131	108043	108043_171131	Chrnb3	Chr8 cM	Chr8:27858739-27889758(+)	cholinergic receptor, nicotinic, beta polypeptide 3	Chrnb3	Chr16 q12.3	cholinergic receptor nicotinic beta 3 subunit	0.0578253	0.198367	0.00155753	0.13013	0.0264207	0.0631932	0.0478936	0.061802	0.0286234	0.00169496	0.974057	0.0352389	0.00604166	0.0745102	-0.0923122	0.00900071	0.109609	0.322223	0.0954273	0.25126	0.364963	0.262307	1	1	19	4	0.00268114	0.00286616	30.307	0.0108614	37.3546	1.59629	10.3197	0.0160352
293594	244234	244234_293594	Scart2	Chr7 cM	Chr7:139827197-139880649(+)	scavenger receptor family member expressed on T cells 2	Or12j2	Chr1 q41	olfactory receptor family 12 subfamily J member 2	0.0763307	-0.0478584	-0.070895	0.109273	0.0348777	0.0782473	0.0662823	0.0857239	0.0286314	0.540782	0.284803	0.202413	0.00797166	-0.20122	-0.200806	-0.058743	0.14469	0.105504	0.059016	0.277289	0.364963	0.969747	0.586306	1	18	4	0.00406588	0.00525644	22.0158	0.0782908	28.0929	1.39068	3.69507	0.29633
312270	243780	243780_312270	Dennd11	Chr6 cM	Chr6:40378309-40413069(-)	DENN domain containing 11	Dennd11	Chr4 q23	DENN domain containing 11	0.0696113	-0.0473593	0.114786	-0.0553086	0.0318076	0.063347	0.0602081	0.0678946	0.0286324	0.454692	0.0565878	0.415287	0.00726954	-0.171517	-0.00322008	-0.18838	0.131953	0.0767986	0.232791	0.0777623	0.364963	0.951133	0.256136	1	20	4	0.00914233	0.00521863	46.5683	7.94922584736688e-05	65.0211	2.85886	5.22517	0.156032
64313	18242	18242_64313	Oat	Chr7 cM	Chr7:132159207-132178127(-)	ornithine aminotransferase	Oat	Chr1 q41	ornithine aminotransferase	-0.0271136	0.049159	-0.0684134	0.013784	0.0123974	0.0264963	0.0255866	0.0262241	0.0287396	0.0635512	0.00749964	0.59915	-0.0514121	-0.00277279	-0.118562	-0.0376143	-0.00281515	0.101091	-0.0182647	0.0651824	0.365735	0.678075	0.0809361	1	22	4	0.000233826	0.000700685	20.8871	0.285146	9.61359	1.10636	17.9329	0.000454082
170909	13876	13876_170909	Erg	Chr16 cM	Chr16:95160028-95387452(-)	ETS transcription factor	Erg	Chr11 q11	ETS transcription factor ERG	-0.0594069	0.019512	-0.0118051	0.038961	0.0271638	0.0606461	0.0533257	0.0682773	0.0287436	0.747654	0.824799	0.568251	-0.112647	-0.0993523	-0.116322	-0.09486	-0.00616676	0.138376	0.0927114	0.172782	0.365735	1	0.949408	1	21	4	0.00496315	0.00356488	40.388	0.00114063	57.606	2.35883	0.334862	0.953344
292264	68632	68632_292264	Myct1	Chr10 cM	Chr10:5543728-5556789(+)	myc target 1	Myct1	Chr1 q11	myc target 1	0.0356452	0.0311743	-0.000594657	0.0815607	0.0163023	0.0521941	0.0445842	0.0556316	0.0287781	0.550324	0.989358	0.142625	0.00369328	-0.0711244	-0.0879781	-0.0274752	0.0675972	0.133473	0.0867888	0.190597	0.365735	0.971326	1	1	20	4	1.44093354112221e-06	0.00142931	20.8681	0.183637	0.0239881	1.00024	3.4272	0.330328
266600	105859	105859_266600	Csdc2	Chr15 cM	Chr15:81820960-81835142(+)	cold shock domain containing C2, RNA binding	Csdc2	Chr7 q34	cold shock domain containing C2	0.0806543	-0.10913	0.183784	-0.0190284	0.036888	0.0686404	0.0697924	0.0780643	0.0287816	0.111861	0.00845608	0.807423	0.00835515	-0.243663	0.0469934	-0.172032	0.152954	0.0254023	0.320575	0.133975	0.365735	0.759981	0.0865912	1	22	4	0.0110618	0.00653133	43.2788	0.000730734	59.6956	2.48112	13.4575	0.00374471
500087	66117	66117_500087	Fmc1	Chr6 cM	Chr6:38511796-38516384(+)	formation of mitochondrial complex V assembly factor 1	Fmc1	Chr4 q23	formation of mitochondrial complex V assembly factor 1	-0.0476457	0.00332842	-0.0946387	0.0562684	0.0218013	0.0461752	0.0437433	0.0468339	0.0288559	0.942536	0.0305029	0.229578	-0.0903755	-0.0871733	-0.180374	-0.0355243	-0.00491588	0.0938301	-0.00890328	0.148061	0.366179	1	0.183371	1	22	4	0.00321205	0.00258311	30.7468	0.0307889	43.8648	1.78141	5.27652	0.152634
24598	18125	18125_24598	Nos1	Chr5 cM	Chr5:118004904-118096905(+)	nitric oxide synthase 1, neuronal	Nos1	Chr12 q16	nitric oxide synthase 1	-0.16792	0.0933396	-0.345985	0.0249086	0.0768597	0.149599	0.14858	0.163557	0.028906	0.532673	0.0198799	0.878956	-0.318563	-0.19987	-0.637197	-0.295657	-0.0172782	0.386549	-0.054773	0.345475	0.366179	0.968774	0.143626	1	22	4	0.0798534	0.0326112	97.8922	5.37956500511327e-13	89.3118	9.35612	7.58244	0.0554775
114850	22421	22421_114850	Wnt7a	Chr6 cM	Chr6:91340963-91388335(-)	wingless-type MMTV integration site family, member 7A	Wnt7a	Chr4 q34	Wnt family member 7A	-0.049697	-0.00462731	-0.111598	0.00332288	0.0227601	0.0464245	0.0427563	0.0493765	0.0289979	0.920603	0.00905175	0.946345	-0.094306	-0.0956177	-0.195399	-0.0934532	-0.00508804	0.086363	-0.0277971	0.100099	0.366179	1	0.0902151	1	22	4	0.00236933	0.00274177	22.7816	0.199123	28.9481	1.40742	7.40945	0.0599314
81809	21808	21808_81809	Tgfb2	Chr1 cM	Chr1:186354989-186438186(-)	transforming growth factor, beta 2	Tgfb2	Chr13 q26	transforming growth factor, beta 2	-0.187248	0.0838047	-0.243433	0.0566245	0.0857789	0.174291	0.168534	0.18263	0.0290417	0.630635	0.148624	0.756523	-0.355372	-0.257799	-0.573754	-0.301324	-0.0191249	0.425408	0.0868888	0.414572	0.366179	0.989307	0.425566	1	22	4	0.113788	0.0419123	285.13	5.4479760061579e-50	93.2565	14.8291	2.86983	0.412134
315882	22774	22774_315882	Zic4	Chr9 cM	Chr9:91247636-91271404(+)	zinc finger protein of the cerebellum 4	Zic4	Chr8 q31	Zic family member 4	0.0815989	0.0928598	-0.0184728	0.063113	0.0373821	0.075871	0.0649091	0.0780756	0.0290481	0.220983	0.775954	0.418884	0.0083313	-0.0558446	-0.145692	-0.0899123	0.154866	0.241564	0.108747	0.216138	0.366179	0.864713	0.926095	1	22	4	0.00193167	0.00469046	26.6472	0.0858541	11.1579	1.12559	1.76239	0.623153
307029	225131	225131_307029	Wac	Chr18 cM	Chr18:7868832-7929028(+)	WW domain containing adaptor with coiled-coil	Wac	Chr17 q12.1	WW domain containing adaptor with coiled-coil	0.035395	0.0129701	0.0501333	-0.024346	0.0162163	0.0286217	0.0270095	0.033156	0.0290591	0.650438	0.0634343	0.462775	0.00361168	-0.0431275	-0.00280437	-0.0893305	0.0671783	0.0690676	0.103071	0.0406386	0.366179	0.993011	0.272335	1	21	4	0.000190685	0.00082181	21.6317	0.199302	6.72061	1.07205	4.1282	0.247949
288664	231717	231717_288664	Pheta1	Chr5 cM	Chr5:121987060-121992667(+)	PH domain containing endocytic trafficking adaptor 1	Pheta1	Chr12 q16	PH domain containing endocytic trafficking adaptor 1	0.034555	-0.0803791	0.0169783	-0.000814898	0.0158349	0.0361493	0.0332087	0.0373517	0.029094	0.0261799	0.609169	0.982594	0.00351924	-0.15123	-0.0481096	-0.0740229	0.0655908	-0.00952781	0.0820662	0.0723931	0.366179	0.550018	0.83193	1	22	4	7.90333187301114e-06	0.00147708	26.5165	0.088522	0.154319	1.00155	8.94234	0.0300675
684274	76366	76366_684274	Mtif3	Chr5 cM	Chr5:146888383-146900610(-)	mitochondrial translational initiation factor 3	Mtif3	Chr12	mitochondrial translational initiation factor 3	0.039981	0.000936968	0.0660595	0.0534361	0.0183225	0.0381717	0.0326815	0.038608	0.0291039	0.980417	0.0432477	0.166338	0.00406965	-0.0738781	0.00200488	-0.0222342	0.0758924	0.0757521	0.130114	0.129106	0.366179	1	0.221255	1	18	4	0	0.00108148	10.007	0.761672	0	1	9.79197	0.0204198
64551	235072	235072_64551	Septin7	Chr9 cM	Chr9:25163735-25219867(+)	septin 7	Septin7	Chr8 q13	septin 7	0.0947819	0.0946384	0.197477	-0.0994199	0.043439	0.08487	0.0805934	0.0904364	0.0291129	0.264808	0.0142742	0.271622	0.00964304	-0.0717038	0.0395169	-0.276672	0.179921	0.260981	0.355437	0.0778322	0.366179	0.887033	0.11967	1	22	4	0.0224176	0.0099732	107.355	9.76040013114849e-15	78.768	4.70988	7.00045	0.0718833
500367	232539	232539_500367	Klhl42	Chr6 cM	Chr6:146992877-147014276(+)	kelch-like 42	Klhl42	Chr4 q44	kelch-like family, member 42	-0.0362735	-0.0182538	-0.00900201	-0.0445077	0.0166264	0.034281	0.031402	0.0374948	0.0291327	0.594397	0.774365	0.235213	-0.0688606	-0.0854432	-0.0705487	-0.117996	-0.00368644	0.0489357	0.0525447	0.0289807	0.366179	0.981462	0.9254	1	21	4	4.8764065882436e-05	0.0012874	14.5865	0.62524	1.13164	1.01145	1.69059	0.639027
301575	64294	64294_301575	Itm2c	Chr1 cM	Chr1:85822231-85836419(+)	integral membrane protein 2C	Itm2c	Chr9 q35	integral membrane protein 2C	-0.0646707	-0.034933	-0.104544	-0.0569865	0.0296427	0.0415172	0.0426127	0.0583637	0.0291334	0.400118	0.0141537	0.328864	-0.122769	-0.116305	-0.188063	-0.171377	-0.00657217	0.0464392	-0.0210241	0.0574042	0.366179	0.939339	0.119314	1	18	4	0.00179149	0.00232583	22.4001	0.0707594	28.6508	1.40156	6.87008	0.0761562
81676	140483	140483_81676	Hnmt	Chr2 cM	Chr2:23892922-23939406(-)	histamine N-methyltransferase	Hnmt	Chr3 p13	histamine N-methyltransferase	0.0753525	-0.0471384	0.0534013	-0.0756392	0.0345432	0.0653525	0.0589644	0.07336	0.029154	0.470728	0.365119	0.302508	0.00764902	-0.175227	-0.0621667	-0.219422	0.143056	0.0809501	0.168969	0.0681437	0.366179	0.956651	0.660845	1	21	4	0.0054633	0.00492293	28.3317	0.0412081	39.544	1.6541	2.22621	0.526804
192227	67103	67103_192227	Ptgr1	Chr4 cM	Chr4:58965590-58987131(-)	prostaglandin reductase 1	Ptgr1	Chr5 q24	prostaglandin reductase 1	-0.129167	0.145717	-0.300845	0.252019	0.0592199	0.119231	0.122487	0.125974	0.0291731	0.221657	0.0140442	0.0454399	-0.245236	-0.0879723	-0.540915	0.005114	-0.013098	0.379405	-0.0607741	0.498925	0.366179	0.864713	0.118853	1	21	4	0.0429688	0.020287	75.0277	2.8888224178387e-09	79.6316	4.90955	9.18663	0.0269098
24239	12288	12288_24239	Cacna1c	Chr6 cM	Chr6:118564201-119173851(-)	calcium channel, voltage-dependent, L type, alpha 1C subunit	Cacna1c	Chr4 q42	calcium voltage-gated channel subunit alpha1 C	-0.0605841	0.00569389	-0.113616	0.0815546	0.027779	0.0518446	0.0491894	0.0595935	0.0291886	0.912547	0.0209006	0.171151	-0.11503	-0.0959196	-0.210026	-0.0352466	-0.00613822	0.107307	-0.017207	0.198356	0.366179	1	0.147603	1	22	4	0.00451787	0.00368472	29.4172	0.0435131	41.5305	1.71029	5.97771	0.1127
548326	69169	69169_548326	Fcmr	Chr1 cM	Chr1:130793514-130808528(+)	Fc fragment of IgM receptor	Fcmr	Chr13 q13	Fc mu receptor	-0.0510313	-0.0941967	-0.106955	-0.0114781	0.0233996	0.0548456	0.0497939	0.0622819	0.0291936	0.0858896	0.0317168	0.853784	-0.0968937	-0.201692	-0.20455	-0.133548	-0.00516893	0.0132986	-0.00936116	0.110592	0.366179	0.710463	0.18688	1	20	4	0	0.00235255	12.3381	0.720395	0	1	6.85317	0.0767278
117287	57320	57320_117287	Park7	Chr4 cM	Chr4:150981590-150994378(-)	Parkinson disease (autosomal recessive, early onset) 7	Park7	Chr5 q36	Parkinsonism associated deglycase	-0.0683633	-0.0415781	-0.140662	0.0193781	0.0313505	0.0592613	0.0561674	0.0633792	0.0292123	0.482925	0.0122683	0.759796	-0.129809	-0.157728	-0.250748	-0.104843	-0.00691737	0.074572	-0.0305757	0.143599	0.366179	0.957233	0.108766	1	22	4	0.00946976	0.00494187	55.0412	1.26147172306401e-05	67.3987	3.06737	6.32213	0.0969473
303019	240055	240055_303019	Neurl1b	Chr17 cM	Chr17:26633833-26665295(+)	neuralized E3 ubiquitin protein ligase 1B	Neurl1b	Chr10 q12	neuralized E3 ubiquitin protein ligase 1B	-0.141431	0.00185886	-0.178706	-0.0426056	0.0648665	0.124084	0.122282	0.135432	0.0292327	0.988048	0.1439	0.753073	-0.268567	-0.241342	-0.418376	-0.308048	-0.0142947	0.245059	0.0609629	0.222836	0.366179	1	0.418013	1	22	4	0.0498017	0.022296	113.331	7.51989373244223e-16	83.9084	6.21441	3.04506	0.384729
287346	75429	75429_287346	Cfap144	Chr11 cM	Chr11:58683628-58692786(-)	cilia and flagella associated protein 144	Cfap144	Chr10 q22	cilia and flagella associated protein 144	-0.258768	-0.160258	-0.581843	0.0630853	0.118695	0.233267	0.201344	0.237291	0.0292487	0.492073	0.00385495	0.79035	-0.491406	-0.617453	-0.97647	-0.401996	-0.0261311	0.296937	-0.187216	0.528167	0.366179	0.959146	0.0534764	1	12	4	0.0641099	0.0422103	57.133	1.69624130096913e-09	88.8761	8.98969	9.96119	0.0188989
81002	81003	81003_81002	Trim23	Chr13 cM	Chr13:104315305-104339880(+)	tripartite motif-containing 23	Trim23	Chr2 q13	tripartite motif-containing 23	0.0424423	0.0369195	0.0700735	-0.0620734	0.0194715	0.0351532	0.0371326	0.0370343	0.0292786	0.293605	0.0591448	0.0937173	0.00427887	-0.0319795	-0.00270505	-0.134659	0.0806057	0.105818	0.142852	0.0105125	0.366179	0.896303	0.26253	1	21	4	0	0.00165056	12.5949	0.762851	0	1	6.8457	0.0769817
57029	13524	13524_57029	Adam18	Chr8 cM	Chr8:25092262-25164771(-)	a disintegrin and metallopeptidase domain 18	Adam18	Chr16 q12.4-q12.5	ADAM metallopeptidase domain 18	0.0736773	0.0472411	-0.048916	-0.135282	0.0338014	0.0630929	0.0628357	0.0722919	0.0292789	0.454005	0.436289	0.061299	0.00742776	-0.0764187	-0.172072	-0.276972	0.139927	0.170901	0.0742397	0.00640733	0.366179	0.951052	0.718134	1	16	4	0.00198969	0.00458171	10.5407	0.568636	15.9898	1.19033	7.63522	0.054184
305963	72400	72400_305963	Pinx1	Chr14 cM	Chr14:64097813-64157308(+)	PIN2/TERF1 interacting, telomerase inhibitor 1	Pinx1	Chr15 p12	PIN2/TERF1 interacting, telomerase inhibitor 1	0.0630625	0.0314607	0.0728973	0.0180292	0.0289344	0.0546647	0.0512839	0.0572516	0.0292945	0.564939	0.155187	0.752829	0.00635217	-0.0756802	-0.0276172	-0.094182	0.119773	0.138602	0.173412	0.13024	0.366179	0.974809	0.433308	1	21	4	0.00285914	0.0038877	21.276	0.214189	24.7137	1.32826	2.48963	0.477168
359728	224624	224624_359728	Rab40c	Chr17 cM	Chr17:26101088-26138688(-)	Rab40C, member RAS oncogene family	Rab40c	Chr10 q12	Rab40c, member RAS oncogene family	-0.0682157	-0.18623	-0.146088	-0.08714	0.0313008	0.0607764	0.0574683	0.065011	0.029305	0.00218262	0.0110202	0.180119	-0.129564	-0.30535	-0.258724	-0.214559	-0.00686724	-0.0671108	-0.033452	0.0402792	0.366179	0.290324	0.101944	1	22	4	0.00966789	0.00501715	58.711	3.29985430731825e-06	68.8507	3.21034	13.9948	0.00291222
114839	51813	51813_114839	Ccnc	Chr4 cM	Chr4:21727701-21759922(+)	cyclin C	Ccnc	Chr5 q21	cyclin C	0.0587958	0.0983361	0.0952512	-0.0969521	0.0269908	0.0489356	0.0452452	0.0567847	0.0293791	0.044484	0.0352721	0.0877545	0.00589475	0.00242416	0.00657219	-0.208248	0.111697	0.194248	0.18393	0.0143438	0.366827	0.619723	0.198147	1	22	4	0.00373995	0.00313329	28.6069	0.0533999	40.998	1.69486	10.974	0.0118672
60577	57738	57738_60577	Slc15a2	Chr16 cM	Chr16:36570539-36605324(-)	solute carrier family 15 (H+/peptide transporter), member 2	Slc15a2	Chr11 q21	solute carrier family 15 member 2	-0.0483465	0.0275157	0.0118465	-0.0144717	0.0222085	0.0470349	0.0461493	0.0545425	0.0294856	0.558544	0.797412	0.790757	-0.0918745	-0.0646711	-0.0786046	-0.121373	-0.00481856	0.119702	0.102298	0.0924297	0.367785	0.973357	0.934791	1	21	4	0.00203872	0.00267081	19.9606	0.276251	25.4933	1.34216	0.710467	0.870739
362271	140579	140579_362271	Elmo2	Chr2 cM	Chr2:165129951-165168399(-)	engulfment and cell motility 2	Elmo2	Chr3 q42	engulfment and cell motility 2	-0.0657039	-0.0396542	-0.183569	0.043112	0.0301896	0.0559405	0.0544452	0.0641288	0.0295271	0.478408	0.000747244	0.501411	-0.124874	-0.149296	-0.29028	-0.0825782	-0.00653341	0.0699871	-0.0768585	0.168802	0.367785	0.95722	0.0188076	1	22	4	0.00782021	0.0044678	44.1728	0.000544988	61.6504	2.60759	11.4479	0.00953479
498154	73212	73212_498154	3110082I17Rik	Chr5 cM	Chr5:139345494-139446282(-)	RIKEN cDNA 3110082I17 gene	C12h7orf50	Chr12 q11	similar to human chromosome 7 open reading frame 50	0.030578	-0.0460359	0.0282079	-0.0178359	0.0140503	0.0329078	0.0301974	0.0332077	0.0295306	0.161832	0.350243	0.591198	0.00303999	-0.110534	-0.0309779	-0.0829219	0.058116	0.0184621	0.0873937	0.0472501	0.367785	0.815786	0.646434	1	22	4	0	0.000919292	10.037	0.930692	0	1	4.11065	0.249761
691083	74088	74088_691083	Them7	Chr2 cM	Chr2:105054665-105210141(+)	thioesterase superfamily member 7	Them7	Chr3 q33	thioesterase superfamily member 7	0.0588947	0.046661	-0.118999	0.0922942	0.0270639	0.0416227	0.0298923	0.0494285	0.029545	0.262268	6.86528257380019e-05	0.0618698	0.0058505	-0.0349179	-0.177587	-0.00458381	0.111939	0.12824	-0.0604107	0.189172	0.367785	0.885897	0.00360624	1	16	4	0.000238954	0.000936125	18.2731	0.107647	7.72288	1.08369	18.5045	0.00034609
315798	235469	235469_315798	Zfp280d	Chr9 cM	Chr9:72182142-72271059(+)	zinc finger protein 280D	Zfp280d	Chr8 q24	zinc finger protein 280D	0.0655821	0.0782355	0.143853	-0.0145026	0.0301573	0.0598036	0.05578	0.0643313	0.0296548	0.190803	0.00991076	0.82164	0.00647495	-0.0389774	0.0345258	-0.14059	0.124689	0.195448	0.253179	0.111584	0.368874	0.840468	0.095706	1	22	4	0.00869175	0.00467363	53.4983	2.19625186350558e-05	65.005	2.85755	7.13511	0.0677138
64469	22785	22785_64469	Slc30a4	Chr2 cM	Chr2:122523153-122544583(-)	solute carrier family 30 (zinc transporter), member 4	Slc30a4	Chr3 q35	solute carrier family 30 member 4	0.0901738	0.0296366	0.164858	-0.0386675	0.041481	0.0827885	0.0789064	0.0876351	0.0297159	0.720359	0.0366821	0.659045	0.00887251	-0.132626	0.0102042	-0.210429	0.171475	0.191899	0.319512	0.133094	0.369178	1	0.202082	1	22	4	0.0240326	0.00946763	166.52	4.38354205259783e-26	87.4359	7.9592	4.39057	0.222261
289758	18972	18972_289758	Pold2	Chr11 cM	Chr11:5822180-5828256(-)	polymerase (DNA directed), delta 2, regulatory subunit	Pold2	Chr14 q21	DNA polymerase delta 2, accessory subunit	-0.0575921	-0.10634	-0.163821	0.0366951	0.0264944	0.0532265	0.0514547	0.0565737	0.029724	0.0457306	0.00145363	0.516581	-0.10952	-0.210662	-0.26467	-0.0741873	-0.00566409	-0.00201766	-0.0629713	0.147577	0.369178	0.620119	0.0291681	1	22	4	0.00695455	0.00377043	50.0068	7.53049637687628e-05	65.6858	2.91425	12.1944	0.00674597
307540	108013	108013_307540	Celf4	Chr18 cM	Chr18:25610689-25887214(-)	CUGBP, Elav-like family member 4	Celf4	Chr18 p12	CUGBP, Elav-like family member 4	-0.0339178	0.0119879	-0.0546496	-0.0151575	0.015613	0.0280472	0.0274039	0.0319729	0.0298247	0.669075	0.0461275	0.635448	-0.0645186	-0.0429836	-0.10836	-0.0778233	-0.00331692	0.0669593	-0.00093887	0.0475083	0.369912	0.994238	0.229914	1	22	4	0	0.00113124	11.2163	0.884953	0	1	5.91131	0.116006
297376	64704	64704_297376	Htra2	Chr6 cM	Chr6:83028247-83031552(-)	HtrA serine peptidase 2	Htra2	Chr4 q34	HtrA serine peptidase 2	-0.0352751	-0.0700003	-0.0654028	-0.0109887	0.0162381	0.0328941	0.0310482	0.0348248	0.029828	0.0333329	0.0351616	0.752351	-0.0671011	-0.134472	-0.126256	-0.0792441	-0.00344901	-0.00552904	-0.00454946	0.0572668	0.369912	0.580508	0.197937	1	22	4	0	0.00140878	13.9432	0.732784	0	1	7.23111	0.0648852
102551085	74335	74335_102551085	Xrcc3	Chr12 cM	Chr12:111769626-111780307(-)	X-ray repair complementing defective repair in Chinese hamster cells 3	Xrcc3	Chr6	X-ray repair cross complementing 3	-0.123422	-0.225862	-0.14821	-0.0798896	0.0568354	0.103432	0.0797008	0.0903878	0.0298887	0.0289856	0.062945	0.376775	-0.234817	-0.428585	-0.304421	-0.257046	-0.0120263	-0.0231396	0.00800069	0.0972673	0.370146	0.569993	0.271004	1	13	4	0.0074284	0.00749917	17.6663	0.0392483	50.0954	2.00382	6.62264	0.0849492
301381	75623	75623_301381	Tex30	Chr1 cM	Chr1:44125773-44141601(-)	testis expressed 30	Tex30	Chr9 q22	testis expressed 30	0.0986584	0.0986663	0.101139	0.0109247	0.0454413	0.0806894	0.058907	0.0811909	0.0299221	0.221408	0.0859926	0.892963	0.00959519	-0.0594819	-0.0143166	-0.148206	0.187722	0.256815	0.216595	0.170056	0.370146	0.864713	0.321114	1	11	4	1.07639381576639e-06	0.00216144	9.7269	0.204585	0.0162598	1.00016	4.32735	0.228217
303132	93736	93736_303132	Aff4	Chr11 cM	Chr11:53241660-53312657(+)	AF4/FMR2 family, member 4	Aff4	Chr10 q22	ALF transcription elongation factor 4	0.0282641	0.0757943	0.0478673	0.0204672	0.013019	0.0279128	0.0259327	0.0293001	0.0299317	0.00661953	0.0649175	0.484841	0.00274738	0.0210864	-0.00295991	-0.0369599	0.0537808	0.130502	0.0986945	0.0778943	0.370146	0.379627	0.27618	1	21	4	0	0.000817684	12.2408	0.785343	0	1	8.66419	0.0341055
500943	71544	71544_500943	Arhgap42	Chr9 cM	Chr9:8994330-9239106(-)	Rho GTPase activating protein 42	Arhgap42	Chr8 q11	Rho GTPase activating protein 42	0.158141	0.187723	0.39006	0.184714	0.0728451	0.131509	0.116025	0.144076	0.0299366	0.15345	0.000774204	0.199822	0.0153677	-0.0700302	0.162655	-0.0976699	0.300915	0.445475	0.617465	0.467098	0.370146	0.812277	0.019145	1	12	4	0.0193138	0.0137203	27.083	0.000684015	78.3484	4.6186	11.4055	0.00972344
406228	16681	16681_406228	Krt2	Chr15 cM	Chr15:101719124-101726604(-)	keratin 2	Krt2	Chr7 q36	keratin 2	-0.195457	0.11919	-0.268693	0.175332	0.0900883	0.186235	0.183726	0.197479	0.0300363	0.522176	0.143614	0.374623	-0.372026	-0.245825	-0.628789	-0.211721	-0.0188868	0.484204	0.0914034	0.562384	0.371034	0.966858	0.417551	1	22	4	0.116325	0.0470581	267.386	2.33254213784083e-46	90.3031	10.3126	2.93124	0.402349
192189	110058	110058_192189	Syt17	Chr7 cM	Chr7:117979940-118047445(-)	synaptotagmin XVII	Syt17	Chr1 q35	synaptotagmin 17	-0.109847	0.021134	-0.19322	0.0708228	0.0506353	0.098376	0.0980272	0.106029	0.0300543	0.829901	0.0487143	0.504161	-0.20909	-0.17168	-0.38535	-0.13699	-0.0106035	0.213947	-0.00109004	0.278636	0.371034	1	0.236242	1	21	4	0.0305325	0.0140273	69.0982	3.08181724808364e-08	78.6296	4.67936	4.15573	0.245132
303155	67726	67726_303155	Fam114a2	Chr11 cM	Chr11:57373819-57409443(-)	family with sequence similarity 114, member A2	Fam114a2	Chr10 q22	family with sequence similarity 114, member A2	-0.132383	-0.000933671	-0.209119	0.0963109	0.0610532	0.103449	0.0867883	0.103669	0.0301345	0.992799	0.0159733	0.352877	-0.252045	-0.203689	-0.37922	-0.106877	-0.0127206	0.201822	-0.0390167	0.299498	0.371034	1	0.127364	1	14	4	0.0151032	0.00908244	43.3584	4.29025358600228e-06	77.0457	4.35648	7.7872	0.0506205
315217	140570	140570_315217	Plxnb2	Chr15 cM	Chr15:89039752-89064960(-)	plexin B2	Plxnb2	Chr7 q34	plexin B2	-0.0572332	0.0226495	-0.0954623	0.027408	0.0263971	0.0562877	0.049555	0.0575107	0.0301466	0.687399	0.0540556	0.633667	-0.108971	-0.0876725	-0.192588	-0.085311	-0.00549575	0.132971	0.00166373	0.140127	0.371034	0.995431	0.249606	1	20	4	0.00451766	0.00357635	30.4404	0.0158483	46.518	1.86979	4.69659	0.195411
84484	54403	54403_84484	Slc4a4	Chr5 cM	Chr5:89034345-89387512(+)	solute carrier family 4 (anion exchanger), member 4	Slc4a4	Chr14 p22	solute carrier family 4 member 4	-0.0835594	0.0381566	-0.170768	-0.0100711	0.0385406	0.0764345	0.0721817	0.0837023	0.0301521	0.617634	0.0179906	0.904229	-0.159098	-0.111652	-0.312242	-0.174125	-0.00802118	0.187966	-0.0292948	0.153982	0.371034	0.985943	0.136678	1	20	4	0.0155474	0.00778892	63.641	1.26029912151053e-07	74.5932	3.93595	7.83922	0.049454
361840	94214	94214_361840	Spock2	Chr10 cM	Chr10:59942079-59971020(+)	sparc/osteonectin, cwcv and kazal-like domains proteoglycan 2	Spock2	Chr20 q11	SPARC/osteonectin, cwcv and kazal like domains proteoglycan 2	-0.0445797	-0.0316726	-0.0982052	-0.0531195	0.0205623	0.0450684	0.0448883	0.0441535	0.0301568	0.482201	0.0286866	0.228952	-0.0848811	-0.120005	-0.186185	-0.139659	-0.00427823	0.0566598	-0.0102257	0.0334198	0.371034	0.95722	0.176749	1	21	4	0.000786874	0.00242999	17.4853	0.421982	9.924	1.11017	8.76734	0.0325497
79213	243616	243616_79213	Slc6a11	Chr6 cM	Chr6:114108202-114226847(+)	solute carrier family 6 (neurotransmitter transporter, GABA), member 11	Slc6a11	Chr4 q42	solute carrier family 6 member 11	-0.061857	-0.0595242	-0.193729	0.0281627	0.0285331	0.0627807	0.05722	0.0652804	0.0301659	0.343064	0.00070999	0.666169	-0.117781	-0.182572	-0.305878	-0.0997845	-0.00593319	0.0635237	-0.0815801	0.15611	0.371034	0.913839	0.0181559	1	21	4	0.00560487	0.00448685	30.5131	0.0228737	47.8847	1.91882	11.7728	0.00820321
287818	246746	246746_287818	Cd300lf	Chr11 cM	Chr11:115007040-115024818(-)	CD300 molecule like family member F	Cd300lf	Chr10 q32.1	Cd300 molecule-like family member F	-0.0663613	-0.189708	-0.0794648	-0.113914	0.0306176	0.0739268	0.0604088	0.0760112	0.0302027	0.0102831	0.188358	0.133963	-0.126371	-0.334602	-0.197864	-0.262894	-0.00635186	-0.0448143	0.0389343	0.0350647	0.37121	0.432677	0.476501	1	21	4	0.00357123	0.00495142	17.0133	0.453468	23.1004	1.3004	7.8536	0.0491363
293691	69024	69024_293691	Snx15	Chr19 cM	Chr19:6169429-6178334(-)	sorting nexin 15	Snx15	Chr1 q43	sorting nexin 15	-0.0285257	-0.0198526	-0.0953615	0.0450935	0.013166	0.0287684	0.0268063	0.0291141	0.0302647	0.490142	0.000374496	0.121417	-0.0543306	-0.0762377	-0.147901	-0.0119692	-0.00272069	0.0365325	-0.0428222	0.102156	0.371695	0.958204	0.011788	1	22	4	3.32214594793391e-06	0.000937415	15.1324	0.652856	0.0980533	1.00098	13.8184	0.00316312
311118	228012	228012_311118	Tlk1	Chr2 cM	Chr2:70542751-70656072(-)	tousled-like kinase 1	Tlk1	Chr3 q22	tousled-like kinase 1	0.0547115	0.113856	0.142127	-0.010197	0.0252561	0.0506154	0.0501737	0.0549747	0.0302906	0.024485	0.00461558	0.852848	0.00521048	0.0146516	0.0437887	-0.117945	0.104213	0.21306	0.240466	0.0975514	0.371704	0.54572	0.0598501	1	22	4	0.00571719	0.00338353	56.2029	8.27840075514446e-06	62.256	2.64943	10.2492	0.0165627
85311	85031	85031_85311	Pla1a	Chr16 cM	Chr16:38216479-38253507(-)	phospholipase A1 member A	Pla1a	Chr11 q21	phospholipase A1 member A	0.086457	-0.00030055	0.0358689	0.0641614	0.0399178	0.0881277	0.0905901	0.0988241	0.0303206	0.997279	0.692144	0.516178	0.00821958	-0.173028	-0.141684	-0.12953	0.164694	0.172427	0.213422	0.257853	0.371704	1	0.882515	1	22	4	0.018328	0.00987046	49.2601	9.75848029622186e-05	67.3603	3.06375	1.35234	0.716743
291848	17388	17388_291848	Mmp15	Chr8 cM	Chr8:96078924-96100921(+)	matrix metallopeptidase 15	Mmp15	Chr19 p13	matrix metallopeptidase 15	-0.0548685	0.00829174	-0.110364	0.0751751	0.0253351	0.0523474	0.039588	0.0583971	0.030333	0.874143	0.0053067	0.197987	-0.104524	-0.0943073	-0.187955	-0.0392811	-0.00521269	0.110891	-0.0327725	0.189631	0.371704	1	0.0649322	1	22	4	0	0.00209188	11.909	0.851901	0	1	8.15251	0.0429626
541589	229905	229905_541589	Kyat3	Chr3 cM	Chr3:142406780-142450672(+)	kynurenine aminotransferase 3	Kyat3	Chr2 q44	kynurenine aminotransferase 3	-0.0457948	-0.111332	-0.161362	0.0144925	0.0211552	0.0502027	0.0474925	0.045265	0.0304099	0.0265782	0.000679717	0.74884	-0.0872581	-0.209728	-0.254446	-0.0742253	-0.00433143	-0.0129369	-0.0682784	0.10321	0.372087	0.553491	0.0176278	1	17	4	5.33347210539365e-08	0.00178255	18.0987	0.153808	0.000929465	1.00001	14.2969	0.00252767
300888	66111	66111_300888	Tmed3	Chr9 cM	Chr9:89581256-89587096(-)	transmembrane p24 trafficking protein 3	Tmed3	Chr8 q31	transmembrane p24 trafficking protein 3	-0.0439187	0.0105117	-0.0957569	0.0490105	0.0202918	0.0430708	0.0394775	0.0425436	0.0304367	0.807187	0.0152828	0.249318	-0.0836899	-0.0739056	-0.173131	-0.0343734	-0.00414757	0.094929	-0.0183824	0.132394	0.372087	1	0.124359	1	22	4	0.00263709	0.00217728	30.7752	0.0305577	41.6474	1.71372	7.24898	0.0643713
289711	68525	68525_289711	Evc2	Chr5 cM	Chr5:37495843-37582399(+)	EvC ciliary complex subunit 2	Evc2	Chr14 q21	EvC ciliary complex subunit 2	-0.0856956	-0.0683669	-0.166759	0.056133	0.0395971	0.07488	0.0728787	0.0817378	0.0304498	0.361233	0.0221271	0.492243	-0.163305	-0.215129	-0.309599	-0.10407	-0.00808676	0.0783953	-0.0239198	0.216336	0.372087	0.9223	0.152452	1	22	4	0.0140744	0.00822853	41.634	0.00124372	61.4941	2.59701	5.58136	0.133853
316003	320844	320844_316003	Amigo3	Chr9 cM	Chr9:107930358-107932900(+)	adhesion molecule with Ig like domain 3	Amigo3	Chr8 q32	adhesion molecule with Ig like domain 3	0.0649435	-0.0635241	0.0258409	-0.0189429	0.0300091	0.0609765	0.0876282	0.0879859	0.0304545	0.297514	0.768076	0.829538	0.00612677	-0.183036	-0.145907	-0.191392	0.12376	0.0559877	0.197589	0.153506	0.372087	0.899384	0.922037	1	17	4	0	0.0040421	5.07297	0.973551	0	1	1.83405	0.607553
81824	56443	56443_81824	Arpc1a	Chr5 cM	Chr5:145020679-145045566(+)	actin related protein 2/3 complex, subunit 1A	Arpc1a	Chr12 p11	actin related protein 2/3 complex, subunit 1A	-0.0404755	-0.0286502	-0.152433	-0.000146012	0.0187083	0.0347465	0.0344598	0.0364979	0.0305022	0.409628	9.7117165131089e-06	0.996808	-0.0771431	-0.096752	-0.219973	-0.0716807	-0.00380794	0.0394517	-0.0848929	0.0713886	0.372393	0.942803	0.00090862	1	21	4	0.00129775	0.00158707	22.8443	0.154389	27.331	1.3761	19.8121	0.000185661
246327	19075	19075_246327	Prim1	Chr10 cM	Chr10:127851084-127865899(+)	DNA primase, p49 subunit	Prim1	Chr7 q11	DNA primase subunit 1	-0.0777752	0.171504	-0.0572667	0.0943278	0.0359624	0.0832543	0.0730695	0.0797851	0.030566	0.0393978	0.433199	0.237097	-0.14826	0.00832909	-0.20048	-0.0620482	-0.00729006	0.33468	0.085947	0.250704	0.372869	0.609841	0.715879	1	20	4	0.0052182	0.006003	25.1031	0.0680279	30.2337	1.43336	7.214	0.0653808
619577	56736	56736_619577	Rnf14	Chr18 cM	Chr18:38417590-38450902(+)	ring finger protein 14	Rnf14	Chr18 p11	ring finger protein 14	0.0398264	-0.00491839	0.095871	-0.0918909	0.0184227	0.0334473	0.0345751	0.037615	0.0306324	0.883094	0.00555702	0.0145685	0.00371865	-0.070474	0.0281051	-0.165615	0.0759342	0.0606372	0.163637	-0.0181668	0.372869	1	0.0671483	0.992944	22	4	0.000889348	0.00142982	23.9332	0.15723	19.1627	1.23705	10.7574	0.0131125
300066	106039	106039_300066	Gga1	Chr15 cM	Chr15:78761390-78778785(+)	golgi associated, gamma adaptin ear containing, ARF binding protein 1	Gga1	Chr7 q34	golgi associated, gamma adaptin ear containing, ARF binding protein 1	-0.0288822	-0.0569508	-0.0795342	-0.000473813	0.0133618	0.0304521	0.0304629	0.0276309	0.0306528	0.0614593	0.0090316	0.986319	-0.0550709	-0.116636	-0.13924	-0.0546294	-0.00269356	0.00273422	-0.019828	0.0536818	0.372869	0.670764	0.0901738	1	21	4	5.30229883038564e-07	0.000778755	20.3177	0.258303	0.0173826	1.00017	7.74276	0.0516383
NA	64380	64380_NA	Ms4a4c	Chr19 cM	Chr19:11382134-11404610(+)	membrane-spanning 4-domains, subfamily A, member 4C	NA	NA	NA	-0.130108	-0.22302	-0.0880658	0.0980551	0.0601979	0.148141	0.0433399	0.0848002	0.0306694	0.132208	0.0421555	0.247555	-0.248094	-0.513372	-0.17301	-0.0681503	-0.0121222	0.067332	-0.00312125	0.264261	0.372869	0.792126	0.218427	1	11	4	0	0.000793998	1.87829	0.966269	0	1	9.09308	0.0280786
103691034	18616	18616_103691034	Peg3	Chr7 cM	Chr7:6706891-6733430(-)	paternally expressed 3	Peg3	Chr1	paternally expressed 3	-0.0422948	0.0693694	-0.0445395	-0.0337429	0.0195731	0.0411418	0.0394073	0.0459297	0.0307058	0.0917758	0.258377	0.462544	-0.0806573	-0.0112671	-0.121776	-0.123763	-0.00393223	0.150006	0.0326973	0.0562776	0.372869	0.719102	0.558057	1	21	4	0	0.00201103	14.6972	0.617283	0	1	10.7876	0.0129316
309098	74237	74237_309098	Tubgcp2	Chr7 cM	Chr7:139575868-139616582(-)	tubulin, gamma complex component 2	Tubgcp2	Chr1 q41	tubulin gamma complex component 2	-0.0636458	-0.02022	-0.103979	0.0589741	0.0294609	0.058502	0.0576991	0.0639625	0.0307459	0.729621	0.0715308	0.356523	-0.121388	-0.134882	-0.217067	-0.0663902	-0.00590342	0.0944417	0.00910901	0.184338	0.372869	1	0.29182	1	22	4	0.00872154	0.00462169	51.5391	4.40253775808176e-05	68.1479	3.13951	3.44726	0.327667
290921	12165	12165_290921	Gdf2	Chr14 cM	Chr14:33662996-33669155(+)	growth differentiation factor 2	Gdf2	Chr16	growth differentiation factor 2	0.0560754	-0.098523	0.0526954	-0.118715	0.0259568	0.0678058	0.0610479	0.0710733	0.0307466	0.146219	0.388038	0.0948554	0.00520104	-0.23142	-0.0669564	-0.258017	0.10695	0.034374	0.172347	0.0205857	0.372869	0.800988	0.679878	1	16	4	0.00333268	0.00382257	16.4798	0.170237	35.8983	1.56002	3.88251	0.274434
317221	213436	213436_317221	Rtl3	ChrX cM	ChrX:105880688-105884145(-)	retrotransposon Gag like 3	Rtl3	ChrX q22	retrotransposon Gag like 3	-0.635257	-0.388558	-0.813924	-0.252788	0.294061	0.541236	0.463708	0.488406	0.0307505	0.472813	0.0792168	0.604753	-1.21161	-1.44936	-1.72278	-1.21005	-0.0589071	0.672244	0.0949282	0.704471	0.372869	0.956855	0.307656	1	14	4	0.518108	0.261226	165.57	2.28974460714837e-30	95.2656	21.1219	3.34126	0.341942
59101	66180	66180_59101	P3h4	Chr11 cM	Chr11:100299293-100305542(-)	prolyl 3-hydroxylase family member 4 (non-enzymatic)	P3h4	Chr10 q31	prolyl 3-hydroxylase family member 4	-0.055637	-0.00330297	-0.0938227	0.0200313	0.025756	0.0547646	0.0511083	0.056613	0.0307606	0.951907	0.0663928	0.723467	-0.106118	-0.11064	-0.193993	-0.0909281	-0.00515615	0.104034	0.00634773	0.130991	0.372869	1	0.279671	1	22	4	0.00562651	0.00369967	38.8757	0.00296119	53.7055	2.16008	3.6311	0.304152
299938	68537	68537_299938	Mrpl13	Chr15 cM	Chr15:55397491-55420708(-)	mitochondrial ribosomal protein L13	Mrpl13	Chr7 q32	mitochondrial ribosomal protein L13	-0.0389437	0.0347955	-0.0426323	0.0359111	0.0180289	0.0420384	0.0387863	0.0408954	0.0307673	0.407836	0.271699	0.379878	-0.0742798	-0.0475983	-0.118652	-0.0442423	-0.0036077	0.117189	0.0333875	0.116065	0.372869	0.942803	0.5719	1	22	4	0.00102504	0.00174082	19.1821	0.38069	18.2007	1.2225	2.97409	0.395638
296753	20817	20817_296753	Srpk2	Chr5 cM	Chr5:23708262-23889615(-)	serine/arginine-rich protein specific kinase 2	Srpk2	Chr4 q11	SRSF protein kinase 2	0.0296456	0.0401948	0.0548589	-0.0181048	0.0137292	0.0292441	0.0291404	0.0289877	0.0308265	0.169299	0.0597584	0.532254	0.00273681	-0.0171225	-0.00225524	-0.0749195	0.0565544	0.0975121	0.111973	0.03871	0.373313	0.823715	0.263549	1	21	4	0	0.00101705	9.1483	0.935494	0	1	4.425	0.219078
289778	73862	73862_289778	Spmip7	Chr11 cM	Chr11:11412094-11465192(+)	sperm microtubule inner protein 7	Spmip7	Chr14 q21	sperm microtubule inner protein 7	0.0518491	-0.0416589	-0.127358	0.147092	0.0240153	0.0634472	0.0478685	0.0641526	0.0308501	0.511444	0.0078004	0.0218572	0.00477993	-0.166013	-0.221179	0.0213549	0.0989183	0.0826954	-0.0335379	0.272828	0.373325	0.963024	0.0825889	1	19	4	2.76728759317957e-06	0.00284258	15.4253	0.42124	0.0251726	1.00025	16.0037	0.00113202
59299	76757	76757_59299	Trdn	Chr10 cM	Chr10:32959479-33352705(+)	triadin	Trdn	Chr1 p12-p11	triadin	-0.0873539	0.0238701	-0.0839216	0.081326	0.0404774	0.0767504	0.0719702	0.0871356	0.0309208	0.755793	0.24359	0.350651	-0.166688	-0.126558	-0.224981	-0.0894565	-0.00801963	0.174298	0.0571374	0.252109	0.373906	1	0.542146	1	20	4	0.00693394	0.00521894	42.1282	0.000377596	54.6799	2.20653	1.80067	0.614789
NA	72886	72886_NA	Yju2	Chr17 cM	Chr17:56266187-56274951(+)	YJU2 splicing factor	NA	NA	NA	-0.0889192	-0.0124328	-0.0936418	0.110072	0.0412191	0.0751022	0.0581264	0.0659891	0.0309875	0.868515	0.107179	0.0953102	-0.169707	-0.15963	-0.207567	-0.0192646	-0.00813123	0.134765	0.0202839	0.239408	0.374243	1	0.360999	1	12	4	0.00306745	0.00400372	12.678	0.12342	39.8317	1.662	6.10937	0.106409
308099	68655	68655_308099	Fndc1	Chr17 cM	Chr17:7957401-8046134(-)	fibronectin type III domain containing 1	Fndc1	Chr1 q11	fibronectin type III domain containing 1	-0.137302	0.100444	-0.151855	-0.0344994	0.06365	0.124506	0.115342	0.140068	0.0309947	0.419816	0.187983	0.805446	-0.262054	-0.143584	-0.377921	-0.309027	-0.0125503	0.344472	0.0742103	0.240028	0.374243	0.945188	0.475979	1	20	4	0.0404785	0.0200142	77.8609	4.03294475922106e-10	79.809	4.95271	4.10792	0.250044
365179	66056	66056_365179	Zfp524	Chr7 cM	Chr7:5018142-5021487(+)	zinc finger protein 524	Zfp524	Chr1 q12	zinc finger protein 524	-0.0374244	-0.0371887	-0.0851446	0.0176958	0.017352	0.043976	0.0403094	0.0438558	0.0310234	0.397742	0.0346625	0.68658	-0.0714337	-0.12338	-0.16415	-0.0682599	-0.00341502	0.0490026	-0.00613974	0.103652	0.374243	0.938277	0.196401	1	22	4	0.00105447	0.0017474	17.4404	0.49305	18.6685	1.22954	4.49872	0.212404
287931	68606	68606_287931	Ppm1f	Chr16 cM	Chr16:16714333-16745228(+)	protein phosphatase 1F (PP2C domain containing)	Ppm1f	Chr11 q23	protein phosphatase, Mg2+/Mn2+ dependent, 1F	-0.0687492	-0.0177452	-0.0590568	-0.00188972	0.031879	0.0603525	0.057502	0.066982	0.0310394	0.768738	0.304402	0.977493	-0.131231	-0.136034	-0.171759	-0.133172	-0.0062675	0.100544	0.053645	0.129393	0.374243	1	0.603966	1	22	4	0.00931644	0.00503014	60.5396	1.67338361380376e-06	65.6306	2.90956	1.12907	0.770061
64196	224903	224903_64196	Safb	Chr17 cM	Chr17:56891982-56913294(+)	scaffold attachment factor B	Safb	Chr9 q11	scaffold attachment factor B	-0.0377326	0.0234633	-0.0713632	-0.0146497	0.0175059	0.0298457	0.0293557	0.035044	0.0311286	0.431777	0.015058	0.675919	-0.0720436	-0.0350331	-0.128899	-0.0833347	-0.00342173	0.0819597	-0.013827	0.0540353	0.374783	0.947075	0.123364	1	19	4	0	0.0011374	11.6276	0.706967	0	1	9.10393	0.0279405
688606	67044	67044_688606	Higd2a	Chr13 cM	Chr13:54738044-54738960(+)	HIG1 domain family, member 2A	Higd2al1	Chr12 p12	HIG1 hypoxia inducible domain family, member 2A-like 1	-0.0877879	-0.0894901	-0.137958	-0.0619153	0.0407291	0.0748009	0.0649869	0.0702742	0.0311297	0.231549	0.033766	0.378289	-0.167615	-0.236097	-0.26533	-0.19965	-0.00796039	0.057117	-0.0105858	0.0758196	0.374783	0.872785	0.193852	1	12	4	0.00614406	0.00466893	25.5823	0.00123779	68.3815	3.16271	5.13566	0.162129
291245	11472	11472_291245	Actn2	Chr13 cM	Chr13:12284312-12355613(-)	actinin alpha 2	Actn2	Chr17 q12.1	actinin alpha 2	-0.135728	0.0855473	-0.246906	0.057746	0.0629818	0.125966	0.123115	0.133564	0.0311593	0.497056	0.0449115	0.665489	-0.25917	-0.161342	-0.488208	-0.204035	-0.0122858	0.332436	-0.005604	0.319527	0.374866	0.960292	0.226397	1	21	4	0.0527994	0.0223879	94.2904	1.00455802799845e-12	87.5975	8.06288	5.28341	0.152183
309280	18846	18846_309280	Plxna3	ChrX cM	ChrX:73372672-73388295(+)	plexin A3	Plxna3	ChrX	plexin A3	-0.0795638	-0.0581962	-0.135554	-0.036094	0.0369448	0.0800892	0.0727306	0.0873797	0.031273	0.467445	0.0623528	0.679554	-0.151974	-0.215168	-0.278103	-0.207355	-0.00715319	0.0987758	0.00699562	0.135167	0.375959	0.956651	0.27012	1	21	4	0.0133558	0.00731106	56.6589	3.69982215346843e-06	67.0798	3.03764	4.40433	0.220984
259243	80334	80334_259243	Kcnip4	Chr5 cM	Chr5:48546844-49682249(-)	Kv channel interacting protein 4	Kcnip4	Chr14 q11	potassium voltage-gated channel interacting protein 4	0.0843607	-0.0125921	0.144042	0.00392603	0.0391847	0.0768878	0.072831	0.0823005	0.0313264	0.86991	0.047956	0.961952	0.00756019	-0.163289	0.00129597	-0.15738	0.161161	0.138105	0.286788	0.165232	0.376328	1	0.234089	1	22	4	0.0172847	0.00820087	89.345	1.89257537324152e-11	74.5335	3.92672	4.8546	0.182759
687090	67808	67808_687090	Tprg1l	Chr4 cM	Chr4:154241942-154245123(-)	transformation related protein 63 regulated 1 like	Tprg1l	Chr5	tumor protein p63 regulated 1-like	-0.0381021	-0.0172413	-0.0692262	-0.0434439	0.0177015	0.032997	0.0396509	0.0285183	0.0313599	0.601314	0.0808299	0.127666	-0.0727965	-0.0819143	-0.146941	-0.0993387	-0.00340775	0.0474316	0.00848818	0.0124509	0.376365	0.982676	0.310762	1	17	4	0	0.000653528	12.5346	0.484366	0	1	6.92131	0.0744485
171495	12337	12337_171495	Capn5	Chr7 cM	Chr7:97770766-97827481(-)	calpain 5	Capn5	Chr1 q32	calpain 5	-0.123191	0.00619909	-0.186497	0.0980547	0.0572438	0.106238	0.102222	0.117291	0.0313945	0.953469	0.0680871	0.403159	-0.235387	-0.202023	-0.386849	-0.131832	-0.010995	0.214421	0.0138546	0.327942	0.376365	1	0.284162	1	22	4	0.0384535	0.0165308	92.1998	5.80325672543159e-12	83.8774	6.20249	3.56718	0.312153
83505	20454	20454_83505	St3gal5	Chr6 cM	Chr6:72074576-72131555(+)	ST3 beta-galactoside alpha-2,3-sialyltransferase 5	St3gal5	Chr4 q32	ST3 beta-galactoside alpha-2,3-sialyltransferase 5	0.0525263	-0.0363995	0.0522204	0.0231183	0.0244082	0.0460499	0.0460939	0.0494373	0.031398	0.429272	0.257251	0.640051	0.00468706	-0.126656	-0.0381221	-0.0737771	0.100366	0.0538566	0.142563	0.120014	0.376365	0.94694	0.557088	1	22	4	0.00531513	0.00312258	44.821	0.000439806	60.4645	2.52937	3.56964	0.311842
293038	233410	233410_293038	Zfp592	Chr7 cM	Chr7:80643432-80694912(+)	zinc finger protein 592	Zfp592	Chr1 q31	zinc finger protein 592	0.0363857	0.0121698	0.0620661	-0.012222	0.0169148	0.0374217	0.0348368	0.0374133	0.0314671	0.745026	0.0748109	0.743914	0.00323329	-0.0611755	-0.00621287	-0.0855506	0.0695382	0.085515	0.130345	0.0611067	0.376605	1	0.299571	1	22	4	0.000747091	0.00136898	17.8459	0.46585	16.5639	1.19852	3.47047	0.324612
100362121	107986	107986_100362121	Ddb2	Chr2 cM	Chr2:91041917-91067327(-)	damage specific DNA binding protein 2	Ddb2	Chr3	damage specific DNA binding protein 2	-0.0384742	-0.014393	-0.0923151	-0.0648462	0.017887	0.0392921	0.0368101	0.0421764	0.0314798	0.714135	0.0121459	0.124171	-0.0735322	-0.0914041	-0.164462	-0.14751	-0.00341626	0.0626181	-0.0201687	0.0178181	0.376605	1	0.108172	1	21	4	2.45414305466802e-06	0.00182699	17.4864	0.421909	0.0415447	1.00042	14.9178	0.0018883
498533	219148	219148_498533	Fam167a	Chr14 cM	Chr14:63673843-63702947(+)	family with sequence similarity 167, member A	Fam167a	Chr15 p12	family with sequence similarity 167, member A	0.0681045	-0.0220648	0.0841999	-0.0399919	0.0316712	0.0542847	0.0678241	0.0794197	0.0315268	0.684402	0.214441	0.614576	0.00603006	-0.128461	-0.0487329	-0.195652	0.130179	0.0843313	0.217133	0.115668	0.376605	0.994623	0.507897	1	21	4	0	0.00354855	14.4642	0.634012	0	1	1.97944	0.576685
314633	11776	11776_314633	Ap3d1	Chr10 cM	Chr10:80542790-80578098(-)	adaptor-related protein complex 3, delta 1 subunit	Ap3d1	Chr7 q11	adaptor related protein complex 3 subunit delta 1	-0.0240738	0.0269593	-0.0625558	0.00375147	0.0111971	0.0248772	0.0252475	0.0227033	0.0315548	0.2785	0.013223	0.868756	-0.0460196	-0.0217991	-0.11204	-0.0407461	-0.0021279	0.0757177	-0.0130717	0.048249	0.376605	0.890999	0.114069	1	21	4	0	0.000646903	9.52506	0.922338	0	1	14.3204	0.00249989
192260	52858	52858_192260	Cdipt	Chr7 cM	Chr7:126575630-126579671(+)	CDP-diacylglycerol--inositol 3-phosphatidyltransferase	Cdipt	Chr1 q37	CDP-diacylglycerol--inositol 3-phosphatidyltransferase	-0.0276161	-0.0498175	-0.0526602	-0.0130429	0.0128455	0.0272054	0.0260166	0.0273067	0.0315658	0.0670763	0.0429603	0.632904	-0.0527928	-0.103139	-0.103652	-0.0665631	-0.00243939	0.00350409	-0.0016685	0.0404773	0.376605	0.683864	0.220734	1	22	4	0.000119266	0.000758658	23.453	0.173779	4.5284	1.04743	5.34044	0.148499
316033	12091	12091_316033	Glb1	Chr9 cM	Chr9:114230146-114303447(+)	galactosidase, beta 1	Glb1	Chr8 q32	galactosidase, beta 1	0.0406071	-0.0349883	0.0784529	0.0181027	0.0188915	0.0421781	0.0417276	0.0387038	0.0315955	0.406802	0.0600916	0.639982	0.00358045	-0.117656	-0.00333167	-0.0577554	0.0776336	0.0476794	0.160237	0.0939608	0.376605	0.942801	0.264213	1	21	4	0.000552703	0.00200849	19.8196	0.283559	8.28385	1.09032	9.69687	0.0213267
252920	229759	229759_252920	Olfm3	Chr3 cM	Chr3:114697727-114919371(+)	olfactomedin 3	Olfm3	Chr2 q42	olfactomedin 3	0.0975374	0.0470981	0.195682	-0.0158032	0.045379	0.08929	0.0873397	0.0965422	0.031603	0.597865	0.0250601	0.869973	0.00859624	-0.127907	0.0244997	-0.205023	0.186479	0.222103	0.366865	0.173416	0.376605	0.98218	0.16357	1	22	4	0.0206417	0.0114652	47.253	0.00019426	64.6118	2.8258	5.27685	0.152611
685867	17904	17904_685867	Myl6	Chr10 cM	Chr10:128326728-128329755(-)	myosin, light polypeptide 6, alkali, smooth muscle and non-muscle	Myl6	Chr7 q11	myosin light chain 6	-0.0452981	-0.0355438	-0.0926962	-0.0161562	0.0210757	0.0325466	0.0421956	0.0303158	0.0316105	0.274795	0.0280331	0.594083	-0.0866058	-0.099334	-0.175398	-0.075574	-0.00399043	0.0282464	-0.00999439	0.0432617	0.376605	0.889864	0.175077	1	19	4	0	0.00133485	5.43178	0.987796	0	1	5.32558	0.149451
309156	52028	52028_309156	Bbs1	Chr19 cM	Chr19:4936906-4956656(-)	Bardet-Biedl syndrome 1	Bbs1	Chr1 q43	Bardet-Biedl syndrome 1	-0.0395512	0.0532307	-0.0443541	-0.000522853	0.0184033	0.0340687	0.0321653	0.0374299	0.0316235	0.118182	0.167912	0.988855	-0.0756209	-0.0135428	-0.107397	-0.073884	-0.00348141	0.120004	0.0186886	0.0728383	0.376605	0.769641	0.450991	1	22	4	0.000962456	0.00141884	21.5779	0.251264	21.1515	1.26825	7.33005	0.0620898
25421	12960	12960_25421	Crybb1	Chr5 cM	Chr5:112403686-112417451(+)	crystallin, beta B1	Crybb1	Chr12	crystallin, beta B1	-0.0468336	-0.000389712	0.0315938	0.0818316	0.0218021	0.0438062	0.0356832	0.0504849	0.0317036	0.992902	0.375942	0.105037	-0.0895649	-0.0862482	-0.038344	-0.0171171	-0.00410235	0.0854688	0.101532	0.18078	0.377287	1	0.669387	1	22	4	0	0.00172419	16.9333	0.527695	0	1	5.98175	0.112502
NA	56405	56405_NA	Dusp14	Chr11 cM	Chr11:83938859-83960016(-)	dual specificity phosphatase 14	NA	NA	NA	0.322216	0.161613	0.711298	0.187384	0.150034	0.277604	0.249367	0.252358	0.0317444	0.560451	0.00433884	0.457765	0.0281541	-0.382481	0.222548	-0.307228	0.616278	0.705707	1.20005	0.681995	0.377296	0.974031	0.0575743	1	12	4	0.121658	0.0687313	187.731	2.44422192239467e-36	92.713	13.7232	9.9122	0.0193274
306330	16598	16598_306330	Klf2	Chr8 cM	Chr8:73072906-73075498(+)	Kruppel-like transcription factor 2 (lung)	Klf2	Chr16 p14	KLF transcription factor 2	-0.0508559	-0.00343883	-0.0825535	0.0340873	0.023681	0.0505778	0.0501659	0.0604924	0.0317502	0.945793	0.0998439	0.573097	-0.0972698	-0.10257	-0.180877	-0.0844757	-0.00444203	0.0956919	0.0157698	0.15265	0.377296	1	0.348347	1	22	4	1.5907276037565e-06	0.00300746	19.3244	0.372108	0.0137191	1.00014	2.76066	0.430017
499254	209760	209760_499254	Tmc7	Chr7 cM	Chr7:118135064-118183959(-)	transmembrane channel-like gene family 7	Tmc7	Chr1 q35	transmembrane channel-like 7	-0.0728015	0.125685	0.0614814	0.111426	0.0339109	0.0607625	0.056916	0.0702961	0.0318056	0.0385972	0.280047	0.112946	-0.139266	0.00659223	-0.050072	-0.0263521	-0.00633733	0.244777	0.173035	0.249203	0.377683	0.608625	0.5808	1	22	4	0.00881835	0.0050551	43.9118	0.000593874	63.5969	2.74702	6.60322	0.0856794
307956	52202	52202_307956	Rbm34	Chr8 cM	Chr8:127673922-127697799(-)	RNA binding motif protein 34	Rbm34	Chr19 q12	RNA binding motif protein 34	0.0514682	0.0254382	0.0479295	-0.016356	0.0239859	0.0499887	0.0420143	0.0535749	0.0318914	0.610836	0.253957	0.760144	0.0044567	-0.0725377	-0.034417	-0.121361	0.0984796	0.123414	0.130276	0.0886489	0.377891	0.98341	0.554005	1	21	4	0.0029534	0.00252858	28.9931	0.0345897	41.1535	1.69934	1.47403	0.688276
316088	72330	72330_316088	Klhl40	Chr9 cM	Chr9:121606673-121612884(+)	kelch-like 40	Klhl40	Chr8 q32	kelch-like family member 40	0.132475	-0.21653	0.100434	0.0579276	0.0617376	0.119996	0.111959	0.135372	0.0318916	0.0711558	0.369689	0.668714	0.011471	-0.451718	-0.119002	-0.207397	0.253478	0.0186572	0.31987	0.323253	0.377891	0.691989	0.664427	1	20	4	0.0333898	0.018225	62.5198	1.95839809569599e-07	76.8697	4.32333	7.81631	0.0499645
311266	99003	99003_311266	Qser1	Chr2 cM	Chr2:104585140-104647105(-)	glutamine and serine rich 1	Qser1	Chr3 q32-q33	glutamine and serine rich 1	-0.0468194	0.190386	0.109018	0.0265608	0.0218195	0.0451571	0.0453858	0.0433061	0.0318918	2.48573075650005e-05	0.016304	0.53966	-0.0895848	0.10188	0.0200639	-0.0583176	-0.00405405	0.278893	0.197973	0.111439	0.377891	0.0372724	0.129126	1	20	4	0.00056422	0.00199453	19.0637	0.265372	8.69319	1.09521	20.3253	0.000145331
293568	20231	20231_293568	Nkx1-2	Chr7 cM	Chr7:132197968-132201366(-)	NK1 homeobox 2	Nkx1-2	Chr1 q41	NK1 homeobox 2	0.0911962	0.190412	-0.0198491	0.0854971	0.0425163	0.0957167	0.0826965	0.102126	0.0319553	0.046665	0.810312	0.402495	0.00786574	0.0028106	-0.181931	-0.114666	0.174527	0.378013	0.142233	0.28566	0.378371	0.622406	0.941483	1	18	4	0.0116359	0.0077676	48.052	1.28878031067229e-05	70.2143	3.35731	4.27413	0.233344
79217	14611	14611_79217	Gja3	Chr14 cM	Chr14:57271917-57295487(-)	gap junction protein, alpha 3	Gja3	Chr15 p12	gap junction protein, alpha 3	0.0581814	-0.0773794	-0.0455169	-0.140035	0.0271286	0.0587627	0.0443217	0.0713018	0.0319807	0.187901	0.304436	0.0495324	0.00501033	-0.192552	-0.132386	-0.279784	0.111353	0.0377933	0.041352	-0.000286359	0.3784	0.838404	0.603966	1	21	4	0	0.000820993	23.9353	0.121204	0	1	7.84353	0.0493586
300713	72022	72022_300713	Slc35f2	Chr9 cM	Chr9:53678822-53725438(+)	solute carrier family 35, member F2	Slc35f2	Chr8 q24	solute carrier family 35, member F2	-0.130385	0.196819	-0.0351351	0.0633668	0.0608211	0.127872	0.119861	0.136548	0.0320536	0.123758	0.769422	0.642604	-0.249592	-0.053805	-0.270059	-0.204263	-0.0111776	0.447444	0.199789	0.330997	0.37899	0.777395	0.922769	1	21	4	0.0455941	0.0204294	163.101	6.50100410503702e-26	81.8041	5.49575	3.10306	0.376007
316626	55927	55927_316626	Hes6	Chr1 cM	Chr1:91339205-91341760(-)	hairy and enhancer of split 6	Hes6	Chr9 q36	hes family bHLH transcription factor 6	-0.0743658	-0.0421902	-0.189629	-0.0168526	0.0346953	0.0708944	0.0692589	0.0744562	0.0320812	0.551767	0.00618201	0.820935	-0.142367	-0.181141	-0.325373	-0.162784	-0.00636427	0.0967602	-0.0538837	0.129079	0.379046	0.972102	0.0718499	1	22	4	0.012349	0.00685754	58.5946	3.4447915893967e-06	64.9421	2.85242	8.70435	0.0334912
362871	13713	13713_362871	Elk3	Chr10 cM	Chr10:93083276-93146997(-)	ELK3, member of ETS oncogene family	Elk3	Chr7 q13	ETS transcription factor ELK3	0.0673239	-0.0649446	0.11003	-0.00575405	0.0314297	0.0614732	0.0597864	0.0684143	0.0321898	0.290753	0.0657124	0.932972	0.00572277	-0.18543	-0.00714945	-0.139844	0.128925	0.0555406	0.227209	0.128336	0.380057	0.895321	0.278127	1	22	4	0.00916835	0.00524907	43.5077	0.000678056	61.0786	2.56928	6.42767	0.0925593
364879	66307	66307_364879	Isoc1	Chr18 cM	Chr18:58792554-58812642(+)	isochorismatase domain containing 1	Isoc1	Chr18 q12.1	isochorismatase domain containing 1	-0.117892	0.145309	-0.154348	0.0866501	0.0550576	0.116804	0.112703	0.122712	0.0322545	0.213484	0.170837	0.480111	-0.225803	-0.0836228	-0.375241	-0.153862	-0.00998079	0.374242	0.0665448	0.327162	0.380279	0.857323	0.454656	1	20	4	0.0383424	0.0171086	82.0748	7.01929219641856e-11	84.0903	6.28546	4.94455	0.175903
305423	109323	109323_305423	C1qtnf7	Chr5 cM	Chr5:43672881-43776145(+)	C1q and tumor necrosis factor related protein 7	C1qtnf7	Chr14 q21	C1q and TNF related 7	-0.0784507	0.0799634	-0.0372461	-0.0847831	0.0366432	0.0627654	0.0439435	0.0743616	0.0322792	0.202662	0.396665	0.254225	-0.15027	-0.0430545	-0.123374	-0.230529	-0.00663139	0.202981	0.0488814	0.0609629	0.380279	0.848308	0.687316	1	19	4	8.34888113911039e-06	0.00226455	34.4469	0.00294589	0.0742356	1.00074	4.80013	0.187031
498226	212933	212933_498226	Pm20d1	Chr1 cM	Chr1:131725122-131749210(+)	peptidase M20 domain containing 1	Pm20d1	Chr13 q13	peptidase M20 domain containing 1	0.0698016	-0.0780156	-0.108046	0.0540528	0.0326076	0.0627529	0.0589171	0.0700449	0.0323017	0.213787	0.0666739	0.4403	0.00589196	-0.201009	-0.223521	-0.0832327	0.133711	0.0449778	0.00742931	0.191338	0.380279	0.857331	0.280397	1	19	4	0.00411706	0.00497686	22.0486	0.106537	29.3688	1.4158	4.77422	0.189096
310155	268783	268783_310155	Mtmr12	Chr15 cM	Chr15:12205056-12272326(+)	myotubularin related protein 12	Mtmr12	Chr2 q16	myotubularin related protein 12	-0.0531625	-0.0848056	-0.086848	-0.0377068	0.0248358	0.0464159	0.0427425	0.0508604	0.0323092	0.0676877	0.0421651	0.458464	-0.10184	-0.175779	-0.170622	-0.137391	-0.00448534	0.00616792	-0.00307416	0.0619778	0.380279	0.683864	0.218427	1	22	4	0.00340133	0.00282943	30.8343	0.0300832	40.7626	1.68812	6.25136	0.100001
294762	52552	52552_294762	Parp8	Chr13 cM	Chr13:116991356-117162073(-)	poly (ADP-ribose) polymerase family, member 8	Parp8	Chr2 q14	poly (ADP-ribose) polymerase family, member 8	0.253465	0.0583198	0.53526	0.11047	0.118432	0.206052	0.188076	0.20507	0.032341	0.77715	0.00442757	0.5901	0.0213423	-0.345535	0.166637	-0.291461	0.485587	0.462175	0.903882	0.5124	0.380279	1	0.0584227	1	13	4	0.0711339	0.038508	84.4858	2.06654282778012e-14	91.5185	11.7903	8.95547	0.0298889
300029	72960	72960_300029	Top1mt	Chr15 cM	Chr15:75528884-75550649(-)	DNA topoisomerase 1, mitochondrial	Top1mt	Chr7 q34	DNA topoisomerase I mitochondrial	-0.0514377	-0.0456918	-0.122798	0.0315466	0.0240352	0.0468006	0.0450545	0.0513004	0.032347	0.328912	0.00641976	0.538595	-0.0985458	-0.137419	-0.211103	-0.0690003	-0.00432951	0.0460357	-0.0344924	0.132093	0.380279	0.910921	0.0736866	1	21	4	0.00428084	0.00298289	34.0066	0.00837966	51.8349	2.07619	7.91144	0.0478779
361746	19726	19726_361746	Rfx3	Chr19 cM	Chr19:27739121-27988566(-)	regulatory factor X, 3 (influences HLA class II expression)	Rfx3	Chr1 q52	regulatory factor X3	-0.0971186	0.0372725	-0.158143	0.0794193	0.0453879	0.089408	0.085457	0.0974254	0.0323753	0.676766	0.0642331	0.414969	-0.186077	-0.137964	-0.325636	-0.111531	-0.00815991	0.212509	0.00934945	0.27037	0.380341	0.994623	0.274668	1	22	4	0.0238956	0.0109296	61.7338	1.07014697839247e-06	78.8049	4.71808	4.0695	0.254056
503165	66251	66251_503165	Arfgap3	Chr15 cM	Chr15:83183940-83234448(-)	ADP-ribosylation factor GTPase activating protein 3	Arfgap3	Chr7 q34	ADP-ribosylation factor GTPase activating protein 3	0.0808613	0.0375388	0.178801	0.055924	0.0378169	0.077772	0.0767513	0.0693168	0.0324979	0.629325	0.0198266	0.419788	0.00674156	-0.114892	0.0283711	-0.0799344	0.154981	0.189969	0.329231	0.191782	0.381509	0.989117	0.143536	1	18	4	0.00964243	0.00575297	39.7211	0.000281961	67.9555	3.12066	7.42423	0.0595376
287061	66049	66049_287061	Rogdi	Chr16 cM	Chr16:4826594-4831417(-)	rogdi homolog	Rogdi	Chr10 q12	rogdi atypical leucine zipper	-0.0936527	-0.039731	-0.228254	0.0272392	0.0438225	0.0872691	0.0858393	0.0942268	0.0325904	0.648915	0.0078354	0.772519	-0.179543	-0.210775	-0.396496	-0.157442	-0.00776222	0.131313	-0.0600118	0.21192	0.382097	0.993011	0.0828299	1	22	4	0.0249943	0.0105203	80.5609	6.83456914607727e-10	84.418	6.41766	7.49517	0.0576826
54233	12352	12352_54233	Car5a	Chr8 cM	Chr8:122642874-122671651(-)	carbonic anhydrase 5a, mitochondrial	Car5a	Chr19 q12	carbonic anhydrase 5A	-0.0870744	0.0254566	0.0148585	-0.00700385	0.0407452	0.0884502	0.0883935	0.097448	0.0325943	0.773495	0.866509	0.942703	-0.166934	-0.147903	-0.15839	-0.197998	-0.00721522	0.198816	0.188107	0.183991	0.382097	1	0.96841	1	17	4	0.01075	0.00928178	24.4853	0.0269487	46.5907	1.87233	0.11731	0.989682
290614	27967	27967_290614	Cherp	Chr8 cM	Chr8:73214333-73229070(-)	calcium homeostasis endoplasmic reticulum protein	Cherp	Chr16 p14	calcium homeostasis endoplasmic reticulum protein	-0.0386369	-0.0215195	-0.0667358	0.0647444	0.0180846	0.0346201	0.0367903	0.033965	0.0326427	0.534212	0.0696852	0.0566232	-0.0740821	-0.0893736	-0.138843	-0.00182582	-0.00319169	0.0463346	0.00537184	0.131315	0.382346	0.968774	0.287071	1	21	4	5.62598796607561e-07	0.00155048	18.262	0.372493	0.0106045	1.00011	6.53469	0.0883043
317674	14367	14367_317674	Fzd5	Chr1 cM	Chr1:64769717-64776907(-)	frizzled class receptor 5	Fzd5	Chr9 q32	frizzled class receptor 5	-0.0845839	0.0681049	-0.0261418	0.16313	0.0395952	0.0785444	0.0809183	0.0875899	0.0326619	0.385894	0.746647	0.0625418	-0.162189	-0.0858393	-0.184739	-0.00854255	-0.00697868	0.222049	0.132455	0.334804	0.382346	0.934405	0.909351	1	21	4	0.0111969	0.00747419	38.1306	0.00235818	61.6963	2.61071	4.14875	0.245843
295953	19374	19374_295953	Rag2	Chr2 cM	Chr2:101455063-101462874(+)	recombination activating gene 2	Rag2	Chr3 q31	recombination activating 2	-0.0809197	-0.0189993	0.13221	-0.163943	0.0378851	0.0890549	0.0954795	0.100902	0.0326858	0.831059	0.166146	0.104211	-0.155173	-0.193544	-0.0549264	-0.361708	-0.0066662	0.155545	0.319346	0.0338214	0.382354	1	0.449027	1	16	4	0.00834915	0.00670858	28.8763	0.00411002	60.2251	2.51415	3.1437	0.369995
294770	239319	239319_294770	Card6	Chr15 cM	Chr15:5125463-5138021(-)	caspase recruitment domain family, member 6	Card6	Chr2 q16	caspase recruitment domain family, member 6	-0.134032	0.0919577	-0.249272	0.0535099	0.0627903	0.127607	0.119716	0.13792	0.0327943	0.471137	0.0373238	0.698033	-0.257098	-0.158148	-0.483911	-0.216809	-0.010965	0.342064	-0.0146341	0.323829	0.383352	0.956651	0.203982	1	20	4	0.0425104	0.0203685	56.8715	1.74566965514755e-06	81.3848	5.37197	5.7974	0.121894
25512	18675	18675_25512	Phex	ChrX cM	ChrX:155945071-156198282(-)	phosphate regulating endopeptidase homolog, X-linked	Phex	ChrX q21	phosphate regulating endopeptidase X-linked	0.0731974	0.0344642	0.0017978	0.0639057	0.0343068	0.0659905	0.0689392	0.0752543	0.0328747	0.601489	0.979195	0.395772	0.00595724	-0.0948748	-0.13332	-0.0835901	0.140438	0.163803	0.136916	0.211401	0.383864	0.982676	1	1	19	4	0.00308582	0.00355334	31.2013	0.00825578	34.4599	1.52578	1.01322	0.798054
116698	21849	21849_116698	Trim28	Chr7 cM	Chr7:12758079-12764959(+)	tripartite motif-containing 28	Trim28	Chr1 q21	tripartite motif-containing 28	-0.0391858	-0.0285471	-0.0798191	0.00983027	0.0183672	0.0298541	0.0288527	0.0371562	0.0328862	0.338961	0.00566737	0.791344	-0.0751848	-0.08706	-0.136369	-0.0629945	-0.0031868	0.0299658	-0.0232688	0.0826551	0.383864	0.912131	0.0680195	1	22	4	0	0.00104055	14.3261	0.7076	0	1	7.88115	0.0485328
81753	213527	213527_81753	Pth2r	Chr1 cM	Chr1:65321215-65428403(+)	parathyroid hormone 2 receptor	Pth2r	Chr9 q32	parathyroid hormone 2 receptor	-0.126057	0.067881	0.0866592	0.0417413	0.0590927	0.138144	0.130033	0.147838	0.032908	0.62316	0.505129	0.777679	-0.241876	-0.202877	-0.1682	-0.248016	-0.0102372	0.338639	0.341519	0.331499	0.383864	0.987658	0.764326	1	21	4	0.0390311	0.0198408	51.1651	2.78017862892156e-05	86.1664	7.22878	0.769751	0.856688
25609	22141	22141_25609	Tub	Chr7 cM	Chr7:108610087-108633666(+)	TUB bipartite transcription factor	Tub	Chr1 q33	TUB bipartite transcription factor	-0.128104	-0.00792243	-0.225617	0.00408695	0.0600634	0.13237	0.12254	0.121592	0.0329404	0.952275	0.0655969	0.973186	-0.245826	-0.267363	-0.46579	-0.234229	-0.0103816	0.251518	0.0145572	0.242403	0.383972	1	0.277995	1	16	4	0.0255627	0.0141991	60.9024	1.54485754100249e-08	78.6013	4.67318	4.4015	0.221246
287466	216881	216881_287466	Wscd1	Chr11 cM	Chr11:71640746-71680473(+)	WSC domain containing 1	Wscd1	Chr10 q24	WSC domain containing 1	-0.123743	0.101128	-0.19966	0.0736087	0.058052	0.115978	0.113006	0.121714	0.033041	0.383233	0.0772608	0.545335	-0.237523	-0.126185	-0.421148	-0.164947	-0.00996296	0.328441	0.0218281	0.312165	0.384307	0.934404	0.303727	1	22	4	0.0501046	0.019065	129.406	6.88732314869236e-19	91.7963	12.1897	4.73603	0.192179
306582	52123	52123_306582	Agpat5	Chr8 cM	Chr8:18896295-18934429(+)	1-acylglycerol-3-phosphate O-acyltransferase 5	Agpat5	Chr16 q12.5	1-acylglycerol-3-phosphate O-acyltransferase 5	0.0602734	0.0451799	0.140028	0.00820109	0.0282783	0.0561181	0.0506288	0.0607633	0.0330534	0.42077	0.00567861	0.892637	0.0048489	-0.0648095	0.0407977	-0.110893	0.115698	0.155169	0.239259	0.127295	0.384307	0.945188	0.0680195	1	22	4	0.00675847	0.0038466	45.4481	0.000356916	61.8293	2.61981	8.00541	0.0459
310327	229214	229214_310327	Qrfpr	Chr3 cM	Chr3:36233575-36276462(-)	pyroglutamylated RFamide peptide receptor	Qrfpr	Chr2 q25	pyroglutamylated RFamide peptide receptor	-0.14749	0.0780417	0.183704	-0.0378849	0.0691978	0.146616	0.151196	0.163259	0.0330536	0.594528	0.224364	0.816497	-0.283116	-0.209321	-0.112635	-0.357867	-0.0118652	0.365404	0.480044	0.282098	0.384307	0.981462	0.520193	1	22	4	0.0626881	0.0284158	62.2341	8.8664350124337e-07	82.8186	5.82025	1.64589	0.649031
286758	66333	66333_286758	Aqp11	Chr7 cM	Chr7:97375586-97387454(-)	aquaporin 11	Aqp11	Chr1 q32	aquaporin 11	-0.112255	0.0267689	-0.174661	-0.021854	0.0526692	0.107188	0.103463	0.112928	0.0330624	0.802789	0.0913814	0.84655	-0.215485	-0.183315	-0.377444	-0.243188	-0.0090254	0.236853	0.028122	0.19948	0.384307	1	0.331117	1	22	4	0.0376452	0.0156599	106.176	1.61386443616066e-14	84.3777	6.40111	4.24007	0.236681
294429	19386	19386_294429	Ranbp2	Chr10 cM	Chr10:58282674-58329977(+)	RAN binding protein 2	Ranbp2	Chr20 q11	RAN binding protein 2	0.0420057	0.0401224	0.0613644	-0.0277347	0.0197182	0.0397142	0.0395953	0.0454305	0.0331466	0.312363	0.121192	0.541539	0.00335877	-0.0377161	-0.016241	-0.116777	0.0806526	0.117961	0.13897	0.0613074	0.385014	0.908342	0.383821	1	20	4	0.000888495	0.00170329	18.5074	0.295033	16.6311	1.19949	2.93778	0.401318
688272	217340	217340_688272	Rnf157	Chr11 cM	Chr11:116227179-116303858(-)	ring finger protein 157	Rnf157	Chr10	ring finger protein 157	0.0810244	-0.0290996	0.215113	0.0658465	0.0380403	0.0382597	0.0478393	0.0777313	0.0331748	0.446908	6.90558260494857e-06	0.396937	0.00646675	-0.104087	0.12135	-0.0865041	0.155582	0.045888	0.308877	0.218197	0.38507	0.94942	0.000694516	1	12	4	0	0.00156311	7.56648	0.47692	0	1	28.5438	2.79232827194502e-06
288306	74112	74112_288306	Usp16	Chr16 cM	Chr16:87251833-87280403(+)	ubiquitin specific peptidase 16	Usp16	Chr11 q11	ubiquitin specific peptidase 16	0.0451754	0.0901809	0.0809346	0.0234214	0.0212164	0.0440607	0.0408354	0.0450696	0.0332319	0.0406833	0.0474822	0.603292	0.00359208	0.00382356	0.000898779	-0.0649134	0.0867587	0.176538	0.16097	0.111756	0.385461	0.609885	0.233043	1	22	4	0.00251423	0.00219458	28.2226	0.0587482	39.1543	1.6435	6.19812	0.102359
25271	20181	20181_25271	Rxra	Chr2 cM	Chr2:27566452-27652969(+)	retinoid X receptor alpha	Rxra	Chr3 p12	retinoid X receptor alpha	-0.0457682	-0.0599443	-0.11048	-0.0604787	0.0215056	0.0455321	0.0386126	0.0448088	0.0333204	0.187997	0.00421989	0.17711	-0.0879184	-0.149186	-0.186159	-0.148302	-0.00361805	0.029297	-0.0348006	0.0273449	0.386216	0.838404	0.056726	1	22	4	0	0.00204579	15.0023	0.661808	0	1	11.1972	0.0107058
290946	69577	69577_290946	Fastkd3	Chr13 cM	Chr13:68730353-68740457(+)	FAST kinase domains 3	Fastkd3	Chr1	FAST kinase domains 3	-0.0479032	0.0368303	-0.0215563	-0.069477	0.0225119	0.0480197	0.0439272	0.0503437	0.033345	0.443092	0.623619	0.16757	-0.0920258	-0.0572866	-0.107652	-0.168149	-0.00378066	0.130947	0.0645394	0.0291949	0.386231	0.948556	0.841574	1	22	4	0.00431672	0.0027914	38.0895	0.00376908	54.1379	2.18045	5.92601	0.115266
685545	68241	68241_685545	Mcrip2	Chr17 cM	Chr17:26082672-26087738(-)	MAPK regulated corepressor interacting protein 2	Mcrip2	Chr10 q12	MAPK regulated co-repressor interacting protein 2	-0.0328037	0.0541452	-0.0113582	0.0454666	0.0154217	0.0361114	0.0311815	0.0357226	0.0334106	0.133771	0.715664	0.2031	-0.0630297	-0.0166318	-0.0724729	-0.0245484	-0.00257774	0.124922	0.0497565	0.115482	0.386291	0.792736	0.894044	1	22	4	5.11929120382808e-06	0.001243	23.3818	0.176343	0.101538	1.00102	2.90564	0.406403
296259	68738	68738_296259	Acss1	Chr2 cM	Chr2:150460031-150510160(-)	acyl-CoA synthetase short-chain family member 1	Acss1	Chr3 q41	acyl-CoA synthetase short-chain family member 1	-0.139899	-0.0298292	-0.238423	-0.00511808	0.065771	0.138382	0.133455	0.120652	0.0334147	0.829333	0.0740116	0.966164	-0.268808	-0.301054	-0.49999	-0.241591	-0.0109904	0.241395	0.0231441	0.231355	0.386291	1	0.297526	1	18	4	0.0411365	0.0180609	157.041	2.79038268783336e-26	91.4631	11.7139	3.76574	0.287896
362442	232400	232400_362442	A2ml1	Chr6 cM	Chr6:128516784-128558571(-)	alpha-2-macroglobulin like 1	A2ml1	Chr4 q42	alpha-2-macroglobulin-like 1	-0.165618	-0.128499	-0.0759702	-0.0156636	0.0778647	0.155725	0.12184	0.135513	0.0334205	0.409278	0.532941	0.90798	-0.31823	-0.433714	-0.314773	-0.281264	-0.0130058	0.176716	0.162832	0.249937	0.386291	0.942803	0.782754	1	12	4	0.0226396	0.0169075	31.101	0.000134803	76.4524	4.24672	0.758171	0.859443
680751	228598	228598_680751	Ebf4	Chr2 cM	Chr2:130137089-130212401(+)	early B cell factor 4	Ebf4	Chr3 q36	EBF family member 4	-0.0896556	0.0180877	-0.08556	-0.00693323	0.0421598	0.0850633	0.0863736	0.0947194	0.0334561	0.831609	0.321891	0.941649	-0.172287	-0.148633	-0.254849	-0.19258	-0.00702394	0.184809	0.0837292	0.178713	0.386432	1	0.620289	1	22	4	0.0199768	0.0100851	58.7575	3.24358686122548e-06	74.2973	3.89065	1.62154	0.654516
680014	77805	77805_680014	Esco1	Chr18 cM	Chr18:10566507-10610352(-)	establishment of sister chromatid cohesion N-acetyltransferase 1	Esco1	Chr18 p13	establishment of sister chromatid cohesion N-acetyltransferase 1	0.0607743	0.0390408	0.201116	-0.0514997	0.0285879	0.0515191	0.0485021	0.0603622	0.0335138	0.448575	3.37540931485644e-05	0.39356	0.004743	-0.0619348	0.106053	-0.169807	0.116806	0.140016	0.296178	0.066808	0.386614	0.949775	0.00220257	1	21	4	0.0037941	0.00347679	25.2253	0.0897794	37.6344	1.60345	17.2615	0.000624387
64013	67466	67466_64013	Pdcl	Chr2 cM	Chr2:37240086-37249344(-)	phosducin-like	Pdcl	Chr3 q11	phosducin like	0.0336427	0.0134304	0.0621314	0.0250222	0.015828	0.0354654	0.0316203	0.0357086	0.0335439	0.704917	0.0494234	0.483469	0.0026203	-0.0560804	0.000156724	-0.0449653	0.0646651	0.0829413	0.124106	0.0950097	0.386614	0.999856	0.238151	1	22	4	0	0.00124067	17.0191	0.521789	0	1	5.67579	0.128495
498902	97487	97487_498902	Cmtm4	Chr8 cM	Chr8:105074823-105122439(-)	CKLF-like MARVEL transmembrane domain containing 4	Cmtm4	Chr19 p14	CKLF-like MARVEL transmembrane domain containing 4	-0.0676093	0.0161808	-0.00871854	-0.0029507	0.0318088	0.0587757	0.0583236	0.067045	0.033546	0.783089	0.88117	0.964896	-0.129953	-0.0990176	-0.123031	-0.134357	-0.00526511	0.131379	0.105594	0.128455	0.386614	1	0.974718	1	22	4	0.0059785	0.0049143	30.0086	0.0373628	42.2497	1.73159	0.155138	0.984484
310512	97112	97112_310512	Nmd3	Chr3 cM	Chr3:69629354-69656380(+)	NMD3 ribosome export adaptor	Nmd3	Chr2 q32	NMD3 ribosome export adaptor	0.0415695	0.00925293	0.131355	-0.0699608	0.0195633	0.0390867	0.0373262	0.0400823	0.0335975	0.812867	0.000432995	0.0809099	0.00322609	-0.0673555	0.058197	-0.148521	0.0799129	0.0858614	0.204513	0.00859896	0.386614	1	0.0131043	1	22	4	0.00176933	0.00199477	27.0203	0.0786158	29.3633	1.41569	13.9768	0.00293684
363481	70315	70315_363481	Hdac8	ChrX cM	ChrX:101328245-101548965(-)	histone deacetylase 8	Hdac8	ChrX q22	histone deacetylase 8	-0.0871143	0.0594711	-0.208409	0.161495	0.0409985	0.0797934	0.0774087	0.0876006	0.0336018	0.456082	0.00709556	0.0652513	-0.16747	-0.0969211	-0.360128	-0.0101995	-0.00675875	0.215863	-0.0566912	0.333189	0.386614	0.952471	0.0785991	1	22	4	0.0179378	0.00859736	57.9665	4.34195168590845e-06	73.6358	3.79302	9.24591	0.0261939
360958	231148	231148_360958	Ablim2	Chr5 cM	Chr5:35915224-36042317(+)	actin-binding LIM protein 2	Ablim2	Chr14 q21	actin binding LIM protein family, member 2	-0.0669603	-0.044806	-0.155077	0.0364304	0.0315154	0.0611036	0.0590702	0.0662035	0.0336125	0.463388	0.0086573	0.582128	-0.128729	-0.164567	-0.270852	-0.093326	-0.00519139	0.0749549	-0.0393015	0.166187	0.386614	0.955868	0.087711	1	22	4	0.0109578	0.00528402	63.601	5.2905536018547e-07	73.0854	3.71545	6.9564	0.0733004
315059	76510	76510_315059	Trappc9	Chr15 cM	Chr15:72461469-72933053(-)	trafficking protein particle complex 9	Trappc9	Chr7 q34	trafficking protein particle complex subunit 9	-0.053061	-0.083406	-0.154738	0.0307011	0.0249855	0.0378859	0.0363016	0.0479682	0.0336978	0.0277001	2.02092972675339e-05	0.522153	-0.102032	-0.157661	-0.225888	-0.0633148	-0.00409026	-0.00915108	-0.083588	0.124717	0.387069	0.55726	0.00152617	1	22	4	0.00130695	0.00180392	23.6667	0.166255	22.9696	1.29819	19.5353	0.000211855
29386	17257	17257_29386	Mecp2	ChrX cM	ChrX:73070198-73129296(-)	methyl CpG binding protein 2	Mecp2	ChrX	methyl CpG binding protein 2	-0.0360758	0.0262942	-0.0612917	0.0322178	0.0169876	0.0365973	0.0343323	0.0363068	0.033699	0.472465	0.0742211	0.374876	-0.0693709	-0.0454351	-0.128582	-0.0389421	-0.00278073	0.0980235	0.00599841	0.103378	0.387069	0.956855	0.297996	1	22	4	0.000881076	0.00148944	18.2717	0.437897	18.5288	1.22743	5.52562	0.137114
303823	71751	71751_303823	Map3k13	Chr16 cM	Chr16:21643923-21752189(+)	mitogen-activated protein kinase kinase kinase 13	Map3k13	Chr11 q23	mitogen-activated protein kinase kinase kinase 13	-0.0401668	-0.0387706	-0.149371	0.0236494	0.0189224	0.0436266	0.0442716	0.039982	0.0337785	0.374169	0.000740919	0.554184	-0.0772541	-0.124277	-0.236142	-0.0547139	-0.00307948	0.046736	-0.0626005	0.102013	0.387625	0.93057	0.0187147	1	16	4	0	0.0015403	9.16748	0.688563	0	1	13.6579	0.00340986
294706	17079	17079_294706	Cd180	Chr13 cM	Chr13:102830055-102843139(+)	CD180 antigen	Cd180	Chr2 q13	CD180 molecule	-0.0457204	0.0462926	0.113758	0.0285114	0.0215406	0.0713745	0.0461151	0.0550724	0.0337944	0.516605	0.0136317	0.604662	-0.0879392	-0.0935988	0.0233739	-0.0794285	-0.00350148	0.186184	0.204142	0.136451	0.387625	0.965379	0.116197	1	21	4	0	0.00111693	24.9632	0.0955362	0	1	10.0013	0.0185553
29640	13481	13481_29640	Dpm2	Chr2 cM	Chr2:32460870-32463583(+)	dolichyl-phosphate mannosyltransferase subunit 2, regulatory	Dpm2	Chr3	dolichyl-phosphate mannosyltransferase subunit 2, regulatory	-0.0543837	-0.0602165	-0.110648	0.0735907	0.0256305	0.0589564	0.0532322	0.0493833	0.0338513	0.307077	0.037655	0.136173	-0.104619	-0.175769	-0.214981	-0.0231987	-0.00414891	0.0553359	-0.00631476	0.17038	0.387864	0.904453	0.205045	1	18	4	0.00324775	0.00293108	25.702	0.0282376	43.9644	1.78458	7.73999	0.0517023
113947	80884	80884_113947	Maged2	ChrX cM	ChrX:149589417-149597358(-)	MAGE family member D2	Maged2	ChrX	MAGE family member D2	-0.0373666	0.0105275	-0.0499522	-0.02193	0.0176116	0.0344467	0.0361826	0.0334714	0.0338623	0.759896	0.167414	0.512349	-0.0718847	-0.0569868	-0.120869	-0.0875327	-0.00284856	0.0780419	0.0209643	0.0436728	0.387864	1	0.450536	1	21	4	0.000463102	0.00134128	18.1018	0.382444	9.98729	1.11095	4.29354	0.231462
362924	20442	20442_362924	St3gal1	Chr15 cM	Chr15:66974724-67048575(-)	ST3 beta-galactoside alpha-2,3-sialyltransferase 1	St3gal1	Chr7 q34	ST3 beta-galactoside alpha-2,3-sialyltransferase 1	-0.0745605	-0.00741579	-0.0513757	0.0119035	0.0351549	0.0694493	0.063935	0.074006	0.0339294	0.914964	0.42165	0.872215	-0.143463	-0.143534	-0.176686	-0.133146	-0.00565804	0.128702	0.0739345	0.156953	0.388363	1	0.707473	1	22	4	0.00709676	0.00581984	38.4116	0.00341551	41.9292	1.72204	0.653979	0.883971
497906	52570	52570_497906	Ccdc69	Chr11 cM	Chr11:54940557-54968957(-)	coiled-coil domain containing 69	Ccdc69	Chr10 q22	coiled-coil domain containing 69	-0.0932735	0.178201	-0.00300684	0.157507	0.043994	0.0992037	0.0927701	0.105976	0.033994	0.0724453	0.974144	0.137212	-0.1795	-0.0162351	-0.184833	-0.050202	-0.00704691	0.372636	0.178819	0.365216	0.388833	0.693168	1	1	21	4	0.0157209	0.0104965	42.7702	0.000518623	56.865	2.3183	4.00939	0.260452
287474	52700	52700_287474	Txndc17	Chr11 cM	Chr11:72098373-72100841(+)	thioredoxin domain containing 17	Txndc17	Chr10 q24	thioredoxin domain containing 17	0.0299534	0.0548141	0.0621879	0.0255136	0.014132	0.0362085	0.0315404	0.0345871	0.034045	0.130065	0.0486451	0.46072	0.0022551	-0.0161532	0.000369812	-0.0422759	0.0576516	0.125781	0.124006	0.0933031	0.389012	0.786993	0.236125	1	20	4	2.21922849182081e-07	0.0012566	15.6586	0.477032	0.00523156	1.00005	5.04289	0.168683
313757	20481	20481_313757	Ski	Chr4 cM	Chr4:155238532-155306992(-)	ski sarcoma viral oncogene homolog (avian)	Ski	Chr5 q36	Ski proto-oncogene	0.120199	-0.0031502	0.196423	0.0332099	0.0567135	0.0558639	0.0833255	0.111721	0.0340568	0.955031	0.0184087	0.766269	0.00904208	-0.112641	0.0331077	-0.185758	0.231355	0.106341	0.359738	0.252178	0.389012	1	0.138266	1	11	4	0.00272789	0.00323476	13.4379	0.0621301	47.5026	1.90486	6.34582	0.0959455
500516	242602	242602_500516	Cimap2	Chr4 cM	Chr4:106448106-106474438(-)	ciliary microtubule associated protein 2	Cimap2	Chr5 q34	ciliary microtubule associated protein 2	-0.124889	-0.0879271	-0.325574	0.151396	0.0589409	0.141121	0.391807	0.406462	0.0341006	0.533245	0.405999	0.70954	-0.240411	-0.36452	-1.0935	-0.645255	-0.00936667	0.188666	0.442353	0.948048	0.389242	0.968774	0.694662	1	13	4	0.0165513	0.0145491	25.7261	0.00226468	58.9184	2.43418	2.19145	0.533635
315435	55991	55991_315435	Panx1	Chr9 cM	Chr9:14917081-14956774(-)	pannexin 1	Panx1	Chr8 q12	Pannexin 1	0.13795	-0.158646	0.201354	-0.0719415	0.0651301	0.127858	0.126675	0.135592	0.0341694	0.21468	0.111941	0.595714	0.0102972	-0.409244	-0.0469247	-0.337697	0.265603	0.0919513	0.449633	0.193814	0.389759	0.858427	0.368927	1	21	4	0.0588674	0.0233016	91.7498	2.92985611382553e-12	92.013	12.5203	4.94563	0.175822
307845	244654	244654_307845	Mtss2	Chr8 cM	Chr8:111448108-111468032(+)	MTSS I-BAR domain containing 2	Mtss2	Chr19 q12	MTSS I-BAR domain containing 2	-0.0654363	0.0230943	-0.0357946	0.0627736	0.0309074	0.0620534	0.0584302	0.0666052	0.0342455	0.709768	0.540138	0.345951	-0.126014	-0.0985282	-0.150316	-0.0677703	-0.0048588	0.144717	0.0787265	0.193317	0.390356	1	0.787755	1	22	4	0.00740403	0.00505016	38.1789	0.00366765	50.6586	2.0267	1.10576	0.775685
290651	71780	71780_290651	Isyna1	Chr8 cM	Chr8:71047131-71049940(+)	myo-inositol 1-phosphate synthase A1	Isyna1	Chr16 p14	inositol-3-phosphate synthase 1	-0.0686591	-0.0544294	-0.0709367	0.00276438	0.0324387	0.0634415	0.0598304	0.0672738	0.0342957	0.390922	0.235769	0.967223	-0.132238	-0.178772	-0.188202	-0.12909	-0.00508035	0.0699137	0.0463288	0.134619	0.390658	0.935405	0.533293	1	22	4	0.00886855	0.0055347	41.1913	0.00143254	55.7674	2.26078	1.78937	0.617252
360955	17160	17160_360955	Man2b2	Chr5 cM	Chr5:36964265-36987997(-)	mannosidase 2, alpha B2	Man2b2	Chr14 q21	mannosidase, alpha, class 2B, member 2	-0.0504883	-0.0248105	-0.0179278	-0.0215988	0.0238581	0.0595265	0.0581722	0.049542	0.0343281	0.676826	0.757941	0.662858	-0.0972493	-0.14148	-0.131943	-0.118699	-0.0037274	0.0918592	0.0960876	0.0755017	0.390758	0.994623	0.916464	1	18	4	0	0.00231332	10.3118	0.739054	0	1	0.342763	0.951795
308458	80297	80297_308458	Sptbn4	Chr7 cM	Chr7:27055808-27147111(-)	spectrin beta, non-erythrocytic 4	Sptbn4	Chr1 q21	spectrin, beta, non-erythrocytic 4	-0.0652756	-0.0423723	-0.0852707	0.00563457	0.0308588	0.0619102	0.0602354	0.0689747	0.0344047	0.493713	0.156886	0.934893	-0.125758	-0.163714	-0.20333	-0.129553	-0.00479337	0.0789694	0.0327886	0.140822	0.391359	0.959606	0.436076	1	22	4	0.00959094	0.00499514	52.7633	2.8542552765556e-05	68.9914	3.22491	2.27332	0.517652
24683	19109	19109_24683	Prl	Chr13 cM	Chr13:27241553-27249187(+)	prolactin	Prl	Chr17 p12	prolactin	0.0715497	-0.0607242	-0.13594	0.0286397	0.0338339	0.0603572	0.0699972	0.0697824	0.0344525	0.314377	0.0521272	0.681501	0.00523653	-0.179022	-0.273132	-0.108131	0.137863	0.0575738	0.00125168	0.165411	0.391633	0.909237	0.244949	1	17	4	0.00199346	0.00374478	24.0311	0.0308456	18.4591	1.22638	4.26818	0.233924
24271	76703	76703_24271	Cpb1	Chr3 cM	Chr3:20302428-20329897(-)	carboxypeptidase B1	Cpb1	Chr2 q24	carboxypeptidase B1	-0.0650786	0.026425	0.0770196	0.0739013	0.0307838	0.0461534	0.0442812	0.0682581	0.0345106	0.566951	0.081977	0.278953	-0.125414	-0.0640339	-0.00977	-0.0598821	-0.00474348	0.116884	0.163809	0.207685	0.39184	0.974809	0.313428	1	16	4	0	0.00209077	7.91048	0.792086	0	1	6.16425	0.103887
292569	72667	72667_292569	Zfp444	Chr7 cM	Chr7:6175429-6196103(+)	zinc finger protein 444	Zfp444	Chr1 q12	zinc finger protein 444	0.0718901	-0.0679187	0.00139921	0.0367754	0.0340072	0.0593876	0.0556123	0.0710695	0.0345182	0.252768	0.979927	0.604837	0.00523716	-0.184316	-0.107599	-0.102518	0.138543	0.0484788	0.110397	0.176069	0.39184	0.883872	1	1	20	4	0.00800626	0.00480673	39.1219	0.00104442	62.7398	2.68383	2.38421	0.496581
361226	12522	12522_361226	Cd83	Chr13 cM	Chr13:43938588-43956609(+)	CD83 antigen	Cd83	Chr17 p14	CD83 molecule	-0.119399	0.0726728	-0.312478	0.172348	0.0564964	0.107533	0.108482	0.115982	0.0345681	0.499157	0.00397107	0.13728	-0.230129	-0.138089	-0.5251	-0.0549717	-0.00866759	0.283434	-0.0998566	0.399668	0.391905	0.960292	0.0545823	1	21	4	0.0371527	0.016871	76.3309	1.70647944240473e-09	80.6551	5.16931	9.45225	0.0238448
362316	18647	18647_362316	Cdk14	Chr5 cM	Chr5:4853384-5430251(-)	cyclin dependent kinase 14	Cdk14	Chr4 q13	cyclin-dependent kinase 14	-0.0663392	0.0710176	-0.0756177	0.0331126	0.0313907	0.0619528	0.060387	0.0661986	0.0345715	0.251663	0.21049	0.616933	-0.127864	-0.0504076	-0.193974	-0.0966343	-0.00481465	0.192443	0.0427386	0.16286	0.391905	0.883872	0.502508	1	22	4	0.0102083	0.00532975	60.0156	2.03419915816858e-06	67.8028	3.10586	3.61288	0.306414
306941	68732	68732_306941	Carmil1	Chr13 cM	Chr13:24196327-24464778(-)	capping protein regulator and myosin 1 linker 1	Carmil1	Chr17 p11	capping protein regulator and myosin 1 linker 1	-0.0972598	0.106896	-0.132584	0.0618896	0.0460336	0.0931247	0.0863473	0.100809	0.0346179	0.251017	0.124667	0.539264	-0.187484	-0.0756249	-0.301822	-0.135693	-0.00703557	0.289417	0.0366533	0.259473	0.392162	0.883797	0.389416	1	21	4	0.0262393	0.0111995	89.5519	7.36390591149505e-12	85.3644	6.83264	4.84374	0.183603
54242	12873	12873_54242	Cpa3	Chr3 cM	Chr3:20269784-20296345(-)	carboxypeptidase A3, mast cell	Cpa3	Chr2 q24	carboxypeptidase A3	0.044621	0.0859797	0.0186151	0.139118	0.0211297	0.0565494	0.0536045	0.0672969	0.034706	0.128401	0.728389	0.0387123	0.00320766	-0.024855	-0.0864477	0.00721877	0.0860344	0.196814	0.123678	0.271018	0.39289	0.783521	0.900469	1	15	4	0.000898758	0.00288563	10.3591	0.498406	12.2812	1.14001	7.24703	0.0644272
292735	192192	192192_292735	Shkbp1	Chr7 cM	Chr7:27041558-27055444(-)	Sh3kbp1 binding protein 1	Shkbp1	Chr1 q21	Sh3kbp1 binding protein 1	-0.0514784	-0.0391336	0.0317064	-0.0839838	0.0243856	0.0474412	0.0439212	0.0538222	0.0347705	0.409436	0.47036	0.118667	-0.0992733	-0.132117	-0.0543775	-0.189473	-0.00368361	0.0538495	0.11779	0.0215058	0.393174	0.942803	0.741847	1	22	4	0.00332276	0.00277665	29.3879	0.0438399	43.2295	1.76148	2.66039	0.447001
81667	14693	14693_81667	Gnb2	Chr5 cM	Chr5:137526389-137531772(-)	guanine nucleotide binding protein (G protein), beta 2	Gnb2	Chr12 q12	G protein subunit beta 2	-0.0307072	-0.0212705	-0.0704875	0.0103052	0.0145468	0.0305026	0.0312748	0.0286157	0.0347787	0.485594	0.0242079	0.718754	-0.0592184	-0.0810546	-0.131785	-0.0457805	-0.002196	0.0385136	-0.00919008	0.0663908	0.393174	0.957733	0.160428	1	21	4	0.00025531	0.00100883	19.9095	0.278887	7.38412	1.07973	5.12791	0.162667
308337	654801	654801_308337	Zfp784	Chr7 cM	Chr7:5037445-5041445(-)	zinc finger protein 784	Zfp865	Chr1 q12	zinc finger protein 865	-0.0618427	-0.0402814	-0.139348	0.0732378	0.0293075	0.0616896	0.0554864	0.0633148	0.0348466	0.513777	0.0120256	0.247385	-0.119284	-0.161191	-0.2481	-0.0508569	-0.00440116	0.0806281	-0.0305968	0.197332	0.393672	0.963967	0.107507	1	21	4	0.00711263	0.00456767	38.2199	0.00229229	55.5085	2.24762	6.97867	0.0725808
117269	20112	20112_117269	Rps6ka2	Chr17 cM	Chr17:7437514-7570714(+)	ribosomal protein S6 kinase, polypeptide 2	Rps6ka2	Chr1 q12	ribosomal protein S6 kinase A2	-0.0824515	-0.0773973	-0.137485	-0.141252	0.0390808	0.071858	0.0726807	0.0762254	0.0348783	0.281442	0.0585409	0.0638702	-0.159049	-0.218236	-0.279936	-0.290651	-0.0058545	0.0634419	0.00496687	0.0081469	0.393759	0.891379	0.261319	1	13	4	0.00382161	0.00506248	13.27	0.150765	35.2401	1.54416	12.9777	0.00468502
140568	98388	98388_140568	Chst10	Chr1 cM	Chr1:38902948-38937242(-)	carbohydrate sulfotransferase 10	Chst10	Chr9 q22	carbohydrate sulfotransferase 10	-0.0645814	0.0517226	-0.0568243	-0.0104157	0.0306287	0.0605378	0.0582304	0.0634457	0.0349853	0.392891	0.329138	0.869599	-0.124613	-0.0669293	-0.170954	-0.134767	-0.00455035	0.170374	0.0573052	0.113936	0.394697	0.93657	0.627255	1	22	4	0.0111607	0.00511562	62.8354	7.06766985454745e-07	76.1163	4.18695	2.81841	0.420478
305909	219103	219103_305909	Cenpj	Chr14 cM	Chr14:56764218-56812882(-)	centromere protein J	Cenpj	Chr15 p12	centromere protein J	-0.037468	0.0603413	0.0176487	-0.0239868	0.0177734	0.0513528	0.049605	0.0517095	0.0350225	0.239981	0.722002	0.642737	-0.0723032	-0.0403083	-0.0795753	-0.125336	-0.00263285	0.160991	0.114873	0.077362	0.394847	0.877983	0.89728	1	20	4	2.10368384705798e-06	0.00132311	25.1084	0.0679371	0.0372759	1.00037	4.22311	0.238358
192357	105446	105446_192357	Gmpr2	Chr14 cM	Chr14:55909398-55916657(+)	guanosine monophosphate reductase 2	Gmpr2	Chr15 p13	guanosine monophosphate reductase 2	-0.063995	0.0293974	-0.0658561	0.0199938	0.0303619	0.0565285	0.0533807	0.0610511	0.0350536	0.603032	0.217312	0.743295	-0.123503	-0.0813965	-0.17048	-0.0996642	-0.00448673	0.140191	0.038768	0.139652	0.394927	0.982676	0.511131	1	22	4	0.00707806	0.00423835	40.6756	0.00168726	60.4738	2.52997	2.17115	0.537654
294789	223332	223332_294789	Ranbp3l	Chr15 cM	Chr15:8997433-9067417(+)	RAN binding protein 3-like	Ranbp3l	Chr2 q16	RAN binding protein 3-like	-0.1974	0.00445101	-0.284518	0.186726	0.0936768	0.179421	0.144885	0.165489	0.0350963	0.980208	0.0495593	0.259182	-0.381003	-0.347207	-0.568488	-0.137627	-0.0137969	0.356109	-0.000548279	0.511079	0.395139	1	0.238518	1	14	4	0.0372056	0.0244924	53.876	5.11725827548574e-08	78.7504	4.70598	6.07458	0.108038
498246	246709	246709_498246	Rgs13	Chr1 cM	Chr1:144014392-144053110(-)	regulator of G-protein signaling 13	Rgs13	Chr13 q21	regulator of G-protein signaling 13	-0.41337	0.0779332	-0.817285	0.513016	0.196202	0.381332	0.310954	0.39505	0.0351298	0.838064	0.00858093	0.194078	-0.797919	-0.669465	-1.42674	-0.261268	-0.0288211	0.825331	-0.207826	1.2873	0.395246	1	0.0872747	1	13	4	0.184521	0.106794	88.9535	2.63963387323465e-15	89.1835	9.24517	12.1804	0.00679014
362051	16911	16911_362051	Lmo4	Chr3 cM	Chr3:143894291-143910981(-)	LIM domain only 4	Lmo4	Chr2 q44	LIM domain only 4	0.145285	-0.0968847	0.186061	0.0191905	0.0689903	0.137359	0.133206	0.145713	0.0352156	0.480598	0.162476	0.895221	0.0100661	-0.366103	-0.0750174	-0.266402	0.280503	0.172334	0.447139	0.304783	0.395835	0.95722	0.443541	1	22	4	0.070729	0.0266102	371.751	6.95949783031688e-68	93.1608	14.6216	3.839	0.279382
313865	240174	240174_313865	Thada	Chr17 cM	Chr17:84497504-84773633(-)	thyroid adenoma associated	Thada	Chr6 q12	THADA, armadillo repeat containing	-0.0410212	0.0212857	-0.0195401	0.0830314	0.019481	0.0375976	0.0374691	0.0417453	0.0352301	0.571295	0.602019	0.0467012	-0.0792032	-0.0524042	-0.0929782	0.00121213	-0.00283915	0.0949755	0.053898	0.164851	0.395835	0.975164	0.826855	1	21	4	0	0.00176658	14.4504	0.635003	0	1	4.00994	0.260392
259218	66521	66521_259218	Rwdd1	Chr10 cM	Chr10:33872551-33895612(-)	RWD domain containing 1	Rwdd1	Chr20	RWD domain containing 1	0.0431337	0.0443013	0.051487	0.0115675	0.0204896	0.0424338	0.0413449	0.045855	0.035278	0.296481	0.213019	0.800838	0.00297487	-0.0388674	-0.0295474	-0.0783067	0.0832926	0.12747	0.132521	0.101442	0.395869	0.899384	0.505836	1	22	4	0.00384177	0.0023455	41.5814	0.00126482	59.4471	2.46591	2.33868	0.505151
360726	69823	69823_360726	Fyttd1	Chr16 cM	Chr16:32697870-32729245(+)	forty-two-three domain containing 1	Fyttd1	Chr11 q22	forty-two-three domain containing 1	0.0322694	0.0117703	0.0709209	-0.0612185	0.015329	0.034419	0.034786	0.0309719	0.0352811	0.732374	0.0414721	0.0480887	0.00222505	-0.0556897	0.00274166	-0.121922	0.0623137	0.0792302	0.1391	-0.000514753	0.395869	1	0.216812	1	22	4	3.17194235919029e-07	0.00120947	17.3248	0.500891	0.00715873	1.00007	7.20113	0.0657561
297383	20166	20166_297383	Rtkn	Chr6 cM	Chr6:83112485-83129560(+)	rhotekin	Rtkn	Chr4 q34	rhotekin	0.0672733	-0.0775409	0.103363	-0.0514284	0.0319741	0.0640998	0.0619036	0.0662938	0.0353793	0.226398	0.0949701	0.437887	0.00460512	-0.203174	-0.0179657	-0.181362	0.129941	0.0480924	0.224692	0.078505	0.396473	0.867905	0.338543	1	21	4	0.010481	0.00557533	49.2921	5.43673275175668e-05	69.6818	3.29835	5.21725	0.156563
309533	58178	58178_309533	Sorcs1	Chr19 cM	Chr19:50131737-50667084(-)	sortilin-related VPS10 domain containing receptor 1	Sorcs1	Chr1 q55	sortilin-related VPS10 domain containing receptor 1	0.191169	-0.0494076	0.472695	-0.0521167	0.0908632	0.184455	0.179655	0.194362	0.0353851	0.788809	0.00851026	0.78859	0.0130807	-0.410933	0.120577	-0.43306	0.369258	0.312118	0.824812	0.328826	0.396473	1	0.0870231	1	22	4	0.124697	0.0466719	130.134	5.00080300799657e-19	93.8358	16.2227	8.30436	0.0401229
360871	68481	68481_360871	Mpzl1	Chr1 cM	Chr1:165419809-165462107(-)	myelin protein zero-like 1	Mpzl1	Chr13 q23	myelin protein zero-like 1	-0.0588159	0.115752	-0.111063	0.0644244	0.0279587	0.040143	0.0350485	0.0571618	0.0354071	0.00393292	0.00153044	0.259719	-0.113614	0.0370732	-0.179757	-0.0476106	-0.00401789	0.194431	-0.0423696	0.176459	0.396473	0.336629	0.0301998	1	20	4	0.000828687	0.00187647	14.0185	0.597336	14.1215	1.16444	22.2758	5.71557995934162e-05
24380	14417	14417_24380	Gad2	Chr2 cM	Chr2:22512262-22583889(+)	glutamic acid decarboxylase 2	Gad2	Chr17 q12.3	glutamate decarboxylase 2	0.0787834	-0.0228493	0.165214	-0.114844	0.0374572	0.0756466	0.0687878	0.0831305	0.0354404	0.762611	0.0163149	0.167128	0.00536862	-0.171114	0.0303925	-0.277777	0.152198	0.125415	0.300036	0.0480886	0.396576	1	0.129126	1	21	4	0.0118175	0.0066732	46.3056	0.000155231	65.7029	2.9157	7.01459	0.0714343
317370	73447	73447_317370	Wdr13	ChrX cM	ChrX:7989540-7999131(-)	WD repeat domain 13	Wdr13	ChrX q12	WD repeat domain 13	-0.0467329	0.00792066	-0.0361932	-0.0087821	0.022247	0.0351102	0.0341962	0.0441881	0.0356731	0.821517	0.289874	0.842463	-0.0903363	-0.060894	-0.103217	-0.0953891	-0.0031295	0.0767353	0.0308302	0.0778249	0.398909	1	0.591254	1	22	4	0.00158009	0.00164758	22.3811	0.215505	32.6573	1.48494	1.68279	0.640766
25227	11881	11881_25227	Arsb	Chr13 cM	Chr13:93908187-94079524(+)	arylsulfatase B	Arsb	Chr2 q12	arylsulfatase B	-0.0613126	0.0201184	-0.0708889	-0.0056343	0.0292032	0.0584022	0.0574246	0.060272	0.0357712	0.730485	0.217029	0.925521	-0.11855	-0.0943479	-0.183439	-0.123765	-0.00407545	0.134585	0.0416614	0.112497	0.399736	1	0.510968	1	22	4	0.00808242	0.00452199	43.4931	0.000681309	64.2825	2.79975	2.53609	0.468804
100363238	381667	381667_100363238	Lrcol1	Chr5 cM	Chr5:110492596-110503960(+)	leucine rich colipase-like 1	Lrcol1	Chr12	leucine rich colipase-like 1	0.0708542	-0.147692	-0.353791	-0.0182061	0.0337561	0.0547738	0.0394172	0.0691797	0.0358164	0.00700945	2.8194982758723e-19	0.792419	0.00469348	-0.255047	-0.431047	-0.153796	0.137015	-0.0403372	-0.276534	0.117384	0.399971	0.381564	1.55016015207459e-15	1	16	4	0	0.00112143	9.84351	0.629688	0	1	87.8364	6.38555251271721e-19
307050	67440	67440_307050	Mtpap	Chr18 cM	Chr18:4375592-4397330(+)	mitochondrial poly(A) polymerase	Mtpap	Chr17 q12.1	mitochondrial poly(A) polymerase	0.0308011	-0.0268846	0.0290268	-0.0121198	0.0146808	0.0315536	0.0280707	0.0314756	0.0359002	0.394198	0.301108	0.700197	0.00202729	-0.0887286	-0.0259908	-0.073811	0.0595748	0.0349594	0.0840443	0.0495713	0.400635	0.937219	0.601308	1	22	4	0	0.00110731	13.6578	0.75111	0	1	2.87387	0.411484
681359	13560	13560_681359	E4f1	Chr17 cM	Chr17:24662752-24674366(-)	E4F transcription factor 1	E4f1	Chr10 q12	E4F transcription factor 1	-0.0396192	-0.0198403	-0.144967	0.0251501	0.0188948	0.0373531	0.0337301	0.04174	0.0360088	0.595311	1.72460118384528e-05	0.546814	-0.0766523	-0.093051	-0.211077	-0.0566588	-0.00258603	0.0533704	-0.0788572	0.106959	0.401574	0.981462	0.00132923	1	22	4	0.00103841	0.00158165	21.7449	0.243506	20.5923	1.25932	19.0481	0.000267207
311856	74270	74270_311856	Usp20	Chr2 cM	Chr2:30872291-30912667(+)	ubiquitin specific peptidase 20	Usp20	Chr3 p12	ubiquitin specific peptidase 20	-0.0439872	-0.053247	-0.125196	-0.00366765	0.0209902	0.0414961	0.0419504	0.0428972	0.0361177	0.199429	0.00284159	0.931865	-0.0851273	-0.134578	-0.207417	-0.0877446	-0.00284703	0.0280839	-0.0429744	0.0804093	0.402289	0.84505	0.043844	1	22	4	0.00212009	0.00227282	26.879	0.0812936	30.9031	1.44724	9.70746	0.0212238
117596	11966	11966_117596	Atp6v1b2	Chr8 cM	Chr8:69541388-69566370(+)	ATPase, H+ transporting, lysosomal V1 subunit B2	Atp6v1b2	Chr16 p14	ATPase H+ transporting V1 subunit B2	0.0678172	-0.0380033	0.143288	-0.0346606	0.0323718	0.0614105	0.0595103	0.0673407	0.0361755	0.536021	0.0160499	0.606759	0.00436971	-0.158366	0.0266496	-0.166646	0.131265	0.082359	0.259926	0.0973247	0.402289	0.969674	0.127782	1	22	4	0.0119376	0.00540003	78.7883	1.39505532479203e-09	79.3456	4.84159	7.31779	0.0624296
58950	14226	14226_58950	Fkbp1b	Chr12 cM	Chr12:4883174-4891591(-)	FK506 binding protein 1b	Fkbp1b	Chr6	FKBP prolyl isomerase 1B	0.0686237	-0.0962822	0.0836516	-0.0668481	0.0327584	0.0712565	0.0622051	0.0663031	0.0361851	0.17663	0.1787	0.313349	0.00441837	-0.235942	-0.0382682	-0.1968	0.132829	0.043378	0.205571	0.0631037	0.402289	0.826265	0.464907	1	18	4	0.00253337	0.00363361	18.4336	0.187741	26.4307	1.35926	5.60529	0.132475
24499	16194	16194_24499	Il6ra	Chr3 cM	Chr3:89776631-89820503(-)	interleukin 6 receptor, alpha	Il6r	Chr2 q34	interleukin 6 receptor	-0.0812717	0.0115779	-0.208588	-0.0257828	0.0387984	0.0808339	0.0765061	0.0843912	0.036196	0.886108	0.00640251	0.759974	-0.157315	-0.146854	-0.358537	-0.191187	-0.00522825	0.170009	-0.0586387	0.139621	0.402289	1	0.0735397	1	22	4	0.0174182	0.00849955	63.7031	5.08962589692945e-07	73.3901	3.758	10.3665	0.0156942
29240	18970	18970_29240	Polb	Chr8 cM	Chr8:23118142-23143451(-)	polymerase (DNA directed), beta	Polb	Chr16 q12.5	DNA polymerase beta	-0.0360262	0.0927085	0.0417644	0.0467905	0.0171995	0.0363758	0.0334179	0.036392	0.0362053	0.0108146	0.211386	0.198535	-0.0697366	0.0214133	-0.0237334	-0.0245365	-0.00231591	0.164004	0.107262	0.118118	0.402289	0.442498	0.503554	1	22	4	0.00095768	0.00143172	29.3729	0.0440074	20.6681	1.26053	6.76104	0.0799171
100361234	78611	78611_100361234	Btbd19	Chr4 cM	Chr4:116976416-116982922(-)	BTB domain containing 19	Btbd19	Chr5	BTB domain containing 19	-0.109328	-0.162737	-0.227034	1.83386935935087e-05	0.0522027	0.100516	0.0714974	0.0972686	0.0362335	0.105445	0.00149622	0.99985	-0.211644	-0.359745	-0.367166	-0.190625	-0.00701258	0.0342713	-0.0869017	0.190661	0.402289	0.752578	0.0297692	1	12	4	0.00426156	0.00548907	13.6285	0.0919776	41.1376	1.69888	10.7205	0.0133373
292988	22652	22652_292988	Mkrn3	Chr7 cM	Chr7:62067341-62069887(-)	makorin, ring finger protein, 3	Mkrn3	Chr1 q22	makorin, ring finger protein, 3	0.113246	0.0966928	0.140008	-0.0122471	0.054081	0.107758	0.0611692	0.0746949	0.0362597	0.369551	0.0220875	0.869761	0.00724898	-0.114509	0.0201183	-0.158646	0.219243	0.307894	0.259897	0.134152	0.402289	0.926066	0.152357	1	14	4	0.00145871	0.00433441	11.6334	0.310341	13.1474	1.15138	5.31162	0.15035
295695	241514	241514_295695	Zfp804a	Chr2 cM	Chr2:81883566-82090223(+)	zinc finger protein 804A	Zfp804a	Chr3 q24	zinc finger protein 804A	0.271715	0.110418	0.556765	0.0534529	0.129764	0.226861	0.20944	0.213722	0.0362679	0.626456	0.00785223	0.802507	0.0173815	-0.334221	0.146271	-0.365435	0.526049	0.555057	0.967259	0.472341	0.402289	0.988472	0.0828629	1	13	4	0.0897145	0.0489194	92.9606	4.13872232680477e-16	89.908	9.9088	7.42096	0.0596245
25578	22631	22631_25578	Ywhaz	Chr15 cM	Chr15:36771014-36797173(-)	tyrosine 3-monooxygenase/tryptophan 5-monooxygenase activation protein, zeta polypeptide	Ywhaz	Chr7 q22	tyrosine 3-monooxygenase/tryptophan 5-monooxygenase activation protein, zeta	0.0343741	0.0300964	0.012547	0.0187345	0.0164196	0.0350665	0.0318091	0.040733	0.0363066	0.390745	0.693253	0.645564	0.00219223	-0.0386327	-0.0497978	-0.0611008	0.066556	0.0988255	0.0748917	0.0985698	0.402447	0.935405	0.88311	1	19	4	0.000505361	0.00128708	15.0462	0.448093	13.3031	1.15344	0.876843	0.831012
499149	114640	114640_499149	Pth2	Chr7 cM	Chr7:44830419-44831262(+)	parathyroid hormone 2	Pth2	Chr1 q22	parathyroid hormone 2	0.0356262	0.0138492	0.106169	0.0112804	0.0170223	0.0523747	0.0351447	0.0521499	0.0363571	0.791451	0.00252019	0.828749	0.00226307	-0.0888032	0.0372865	-0.0909315	0.0689894	0.116502	0.175051	0.113492	0.402591	1	0.0407559	1	19	4	1.49177688339982e-06	0.00126275	28.2393	0.0201184	0.0296596	1.0003	10.6735	0.0136287
361286	76467	76467_361286	Msrb2	Chr2 cM	Chr2:19376251-19399787(+)	methionine sulfoxide reductase B2	Msrb2	Chr17 q12.3	methionine sulfoxide reductase B2	-0.0664781	0.0339894	-0.162491	0.0969106	0.0317654	0.0641552	0.0630143	0.0691753	0.0363684	0.596251	0.0099191	0.161232	-0.128737	-0.0917524	-0.285997	-0.0386706	-0.00421908	0.159731	-0.0389852	0.232492	0.402591	0.98171	0.095706	1	22	4	0.0103158	0.00549162	60.3069	1.82510455279193e-06	69.723	3.30284	7.75506	0.0513547
311088	319876	319876_311088	Cobll1	Chr2 cM	Chr2:64918683-65069742(-)	Cobl-like 1	Cobll1	Chr3 q21	cordon-bleu WH2 repeat protein-like 1	-0.165836	0.00505486	-0.289816	-0.0916197	0.0792879	0.142232	0.114844	0.129163	0.0364769	0.97165	0.0116177	0.478117	-0.321238	-0.273715	-0.514907	-0.344774	-0.0104349	0.283824	-0.0647246	0.161535	0.402839	1	0.10538	1	14	4	0.0250154	0.0163787	37.779	4.14638537463372e-05	72.2022	3.59741	8.28629	0.0404511
171109	240672	240672_171109	Dusp5	Chr19 cM	Chr19:53517576-53530240(+)	dual specificity phosphatase 5	Dusp5	Chr1 q55	dual specificity phosphatase 5	0.260678	-0.21906	0.398999	-0.406582	0.124636	0.242017	0.232802	0.258193	0.036483	0.365391	0.0865476	0.115321	0.0163946	-0.693405	-0.0572849	-0.912632	0.504961	0.255286	0.855282	0.0994675	0.402839	0.923298	0.322238	1	18	4	0.17913	0.0791119	120.24	5.64640119025302e-19	92.922	14.1282	5.03161	0.169497
295923	68349	68349_295923	Ndufs3	Chr2 cM	Chr2:90724971-90735065(-)	NADH:ubiquinone oxidoreductase core subunit S3	Ndufs3	Chr3 q24	NADH:ubiquinone oxidoreductase core subunit S3	-0.0513767	-0.0177387	-0.0677527	-0.0337973	0.0245659	0.0518681	0.0473888	0.0478416	0.0364942	0.732353	0.152798	0.479914	-0.099525	-0.119398	-0.160633	-0.127565	-0.00322829	0.0839208	0.0251277	0.0599705	0.402839	1	0.430526	1	22	4	0.00441815	0.00293625	36.2637	0.00652689	56.0993	2.27787	3.08474	0.378743
310348	214048	214048_310348	Larp1b	Chr3 cM	Chr3:40904263-40994669(+)	La ribonucleoprotein 1B	Larp1b	Chr2 q26	La ribonucleoprotein 1B	0.0613217	0.0951415	0.11969	0.00964329	0.0293237	0.0655265	0.0585914	0.0666547	0.0365102	0.146514	0.0410728	0.884967	0.0038483	-0.033288	0.00485318	-0.120997	0.118795	0.223571	0.234527	0.140284	0.402839	0.800995	0.215407	1	21	4	0.00685279	0.00454368	42.2183	0.000623675	55.1129	2.22781	4.81284	0.186026
366232	19700	19700_366232	Rem1	Chr2 cM	Chr2:152468928-152477111(+)	rad and gem related GTP binding protein 1	Rem1	Chr3 q41	RRAD and GEM like GTPase 1	0.0538737	0.0968906	0.0175627	0.0467736	0.0257625	0.061816	0.0499443	0.0652041	0.0365129	0.11702	0.725104	0.473164	0.00338016	-0.0242664	-0.0803264	-0.0810242	0.104367	0.218048	0.115452	0.174571	0.402839	0.769641	0.898698	1	21	4	0.00197686	0.00316579	17.2454	0.437866	19.1021	1.23613	2.47854	0.479182
303412	207742	207742_303412	Rnf43	Chr11 cM	Chr11:87553913-87626365(+)	ring finger protein 43	Rnf43	Chr10 q26	ring finger protein 43	-0.0539004	0.0930619	0.0531152	0.0621282	0.0257828	0.0541726	0.0541523	0.0658594	0.0365678	0.085819	0.326668	0.345504	-0.104434	-0.0131145	-0.0530214	-0.0669539	-0.00336704	0.199238	0.159252	0.19121	0.403175	0.71037	0.624848	1	21	4	0.00138533	0.00310412	20.6646	0.241655	14.1211	1.16443	3.92231	0.269977
308509	233103	233103_308509	Garre1	Chr7 cM	Chr7:33936132-34012976(-)	granule associated Rac and RHOG effector 1	Garre1	Chr1 q21	granule associated Rac and RHOG effector 1	-0.0397589	-0.019158	0.0352245	-0.0116496	0.0190212	0.033136	0.0324337	0.0402971	0.036596	0.563154	0.277458	0.77251	-0.0770397	-0.0841033	-0.0283444	-0.0906305	-0.00247806	0.0457873	0.0987934	0.0673313	0.403216	0.974676	0.578193	1	22	4	0.000788755	0.00151914	17.3131	0.501684	16.4554	1.19697	2.05578	0.560909
364510	71838	71838_364510	Phf7	Chr14 cM	Chr14:30959646-30973274(-)	PHD finger protein 7	Phf7	Chr16 p16	PHD finger protein 7	-0.0338689	-0.0522451	-0.0428613	0.0409725	0.0162072	0.041075	0.0409223	0.0441316	0.0366413	0.203393	0.294923	0.353192	-0.0656345	-0.132751	-0.123068	-0.0455239	-0.00210329	0.0282605	0.037345	0.127469	0.403446	0.848308	0.596355	1	21	4	0	0.00158848	9.66908	0.916911	0	1	4.24605	0.236092
170908	230661	230661_170908	Tesk2	Chr4 cM	Chr4:116578107-116661450(+)	testis-specific kinase 2	Tesk2	Chr5 q35	testis associated actin remodelling kinase 2	0.0455093	-0.119401	-0.0700205	-0.0144212	0.0217831	0.0502199	0.041439	0.0542533	0.0366898	0.0174272	0.0910809	0.790384	0.00281515	-0.21783	-0.151239	-0.120756	0.0882034	-0.0209721	0.0111985	0.0919134	0.403642	0.508952	0.330246	1	21	4	0.00110484	0.00225254	18.9726	0.330106	15.5176	1.18368	7.62894	0.0543363
304944	80914	80914_304944	Uck2	Chr1 cM	Chr1:167050464-167112657(-)	uridine-cytidine kinase 2	Uck2	Chr13 q24	uridine-cytidine kinase 2	0.073182	-0.15425	0.0315755	0.0140155	0.0350322	0.0717336	0.0707243	0.072455	0.0367081	0.0315305	0.655265	0.846617	0.00452026	-0.294845	-0.107041	-0.127994	0.141844	-0.0136544	0.170193	0.156025	0.403642	0.577992	0.861259	1	22	4	0.0138497	0.00684939	63.2883	5.95562123665584e-07	74.3739	3.90227	7.57264	0.0557211
301430	18393	18393_301430	Orc2	Chr1 cM	Chr1:58501930-58544268(-)	origin recognition complex, subunit 2	Orc2	Chr9 q31	origin recognition complex, subunit 2	0.0287676	0.00664021	0.0640715	0.0115907	0.0137768	0.0314719	0.029999	0.0316571	0.0367878	0.832896	0.0326968	0.714265	0.00176546	-0.0550436	0.0052745	-0.050456	0.0557697	0.068324	0.122869	0.0736375	0.404244	1	0.189816	1	21	4	0	0.00109085	12.8451	0.746493	0	1	7.19548	0.0659213
300027	68453	68453_300027	Gpihbp1	Chr15 cM	Chr15:75468479-75470062(+)	GPI-anchored HDL-binding protein 1	Gpihbp1	Chr7 q34	glycosylphosphatidylinositol anchored high density lipoprotein binding protein 1	0.0751689	0.0137463	0.0386654	-0.0520487	0.0360031	0.0789276	0.07248	0.0905502	0.0368119	0.861737	0.593713	0.565423	0.00460409	-0.140949	-0.103393	-0.229524	0.145734	0.168442	0.180724	0.125426	0.404244	1	0.821197	1	17	4	0.00738624	0.00612688	27.1748	0.011773	49.5725	1.98304	0.609103	0.894345
289855	216613	216613_289855	Ccdc85a	Chr11 cM	Chr11:28335685-28534324(-)	coiled-coil domain containing 85A	Ccdc85a	Chr14 q22	coiled-coil domain containing 85A	-0.0891496	-0.0266722	-0.146813	0.0359574	0.0427474	0.0802707	0.0786236	0.0888192	0.0370241	0.739679	0.0618603	0.685596	-0.172933	-0.184	-0.300913	-0.138125	-0.00536625	0.130656	0.00728591	0.21004	0.405832	1	0.268577	1	22	4	0.017702	0.00912419	55.2329	1.17703797395871e-05	69.7565	3.3065	3.50129	0.320595
299195	217707	217707_299195	Coq6	Chr12 cM	Chr12:84408530-84420570(+)	coenzyme Q6 monooxygenase	Coq6	Chr6 q31	coenzyme Q6 monooxygenase	-0.0269061	-0.058414	-0.0486134	-0.038535	0.0129025	0.0315809	0.0275249	0.0305772	0.037038	0.0643628	0.0773691	0.207579	-0.0521944	-0.120311	-0.102561	-0.0984652	-0.00161772	0.00348356	0.00533445	0.0213953	0.405832	0.678773	0.303732	1	22	4	0	0.000865055	18.98	0.393054	0	1	5.76156	0.123805
170843	170771	170771_170843	Khdrbs2	Chr1 cM	Chr1:32211795-32697649(+)	KH domain containing, RNA binding, signal transduction associated 2	Khdrbs2	Chr9 q21	KH RNA binding domain containing, signal transduction associated 2	-0.102922	0.0355576	-0.185464	0.0948118	0.0493565	0.0982061	0.0950304	0.105025	0.037044	0.717299	0.0509828	0.366656	-0.199659	-0.156923	-0.37172	-0.111034	-0.00618511	0.228038	0.000792464	0.300657	0.405832	1	0.241641	1	22	4	0.0297152	0.0135043	83.2398	2.30903703340508e-10	80.8821	5.23069	4.37018	0.224166
689938	66377	66377_689938	Ndufc1	Chr3 cM	Chr3:51312098-51316409(-)	NADH:ubiquinone oxidoreductase subunit C1	Ndufc1	Chr2 q26	NADH:ubiquinone oxidoreductase subunit C1	-0.0760703	-0.0540915	-0.0762294	0.0391811	0.0364846	0.0563577	0.0444646	0.0626998	0.0370695	0.337161	0.0864586	0.532037	-0.147579	-0.16455	-0.163378	-0.0837084	-0.00456182	0.0563675	0.0109197	0.162071	0.405832	0.912131	0.322125	1	14	4	0.00151579	0.00236341	12.3601	0.261682	27.8172	1.38537	3.53763	0.315914
83510	26394	26394_83510	Lypla2	Chr4 cM	Chr4:135695535-135699937(-)	lysophospholipase 2	Lypla2	Chr5 q36	lysophospholipase 2	0.0526348	-0.114814	0.062243	-0.109242	0.0252459	0.0514877	0.0506723	0.0530624	0.0370794	0.0257525	0.219317	0.0395187	0.00315382	-0.215728	-0.0370728	-0.213242	0.102116	-0.0138996	0.161559	-0.00524156	0.405832	0.547404	0.513546	1	22	4	0.00552613	0.00342959	42.9234	0.000820409	58.2833	2.39712	8.48573	0.0369706
58844	50915	50915_58844	Grb14	Chr2 cM	Chr2:64742820-64853143(-)	growth factor receptor bound protein 14	Grb14	Chr3 q21	growth factor receptor bound protein 14	-0.150111	0.218757	-0.237168	0.0985446	0.0720402	0.142599	0.138666	0.151658	0.0371867	0.125013	0.0872001	0.515832	-0.291307	-0.0607321	-0.508947	-0.198699	-0.00891454	0.498246	0.034612	0.395788	0.406736	0.777395	0.323281	1	22	4	0.0753154	0.0281816	145.247	6.20766437240262e-22	93.235	14.782	6.65303	0.0838189
690586	71452	71452_690586	Ankrd40	Chr11 cM	Chr11:94218827-94232667(+)	ankyrin repeat domain 40	Ankrd40	Chr10 q26	ankyrin repeat domain 40	0.054432	0.011827	0.129081	-0.0145225	0.0261262	0.0516226	0.049649	0.055704	0.0372126	0.818787	0.00932614	0.794317	0.00322555	-0.0893514	0.0317703	-0.1237	0.105639	0.113006	0.226391	0.0946552	0.406749	1	0.0918981	1	22	4	0.00728291	0.00363631	53.7184	2.02997394949887e-05	70.9459	3.44185	7.15666	0.0670686
65178	20616	20616_65178	Snap91	Chr9 cM	Chr9:86647976-86762707(-)	synaptosomal-associated protein 91	Snap91	Chr8 q31	synaptosome associated protein 91	0.0436716	-0.0316133	0.107545	-0.0200149	0.0209663	0.0367938	0.0349868	0.0423794	0.0372564	0.390229	0.00211312	0.636728	0.00257841	-0.103728	0.0389716	-0.103077	0.0847647	0.0405012	0.176117	0.0630472	0.406959	0.935405	0.0365511	1	21	4	0.00220853	0.0018962	25.5291	0.0834778	40.4256	1.67857	11.4711	0.00943295
310811	114301	114301_310811	Palmd	Chr3 cM	Chr3:116711907-116762636(-)	palmdelphin	Palmd	Chr2 q42	palmdelphin	-0.134855	0.196214	-0.232453	0.0620376	0.0647752	0.13147	0.125815	0.136223	0.0373518	0.135577	0.0646627	0.648812	-0.261813	-0.0614615	-0.479046	-0.204954	-0.0078983	0.45389	0.0141392	0.329029	0.40773	0.794314	0.275612	1	22	4	0.057343	0.0233215	114.704	4.15980523233357e-16	89.9198	9.92048	7.88872	0.0483684
304918	240869	240869_304918	Zbtb37	Chr1 cM	Chr1:160830492-160862419(-)	zinc finger and BTB domain containing 37	Zbtb37	Chr13 q22	zinc finger and BTB domain containing 37	-0.0483989	0.0484955	-0.036677	0.0401082	0.0232566	0.0468678	0.0419691	0.0523147	0.0374263	0.300796	0.38217	0.443277	-0.0939809	-0.0433638	-0.118935	-0.0624267	-0.00281682	0.140355	0.0455809	0.142643	0.408273	0.900367	0.674678	1	21	4	0.00193279	0.0024221	18.8235	0.338757	26.274	1.35637	2.5798	0.461042
305886	59049	59049_305886	Slc22a17	Chr14 cM	Chr14:55143761-55150589(-)	solute carrier family 22 (organic cation transporter), member 17	Slc22a17	Chr15 p13	solute carrier family 22, member 17	-0.0277499	-0.0300572	-0.110388	0.00449692	0.0133374	0.0553402	0.0359289	0.0495945	0.0374701	0.587037	0.00212349	0.927752	-0.0538909	-0.138522	-0.180807	-0.0927065	-0.00160904	0.0784076	-0.0399684	0.1017	0.408481	0.979567	0.0366368	1	17	4	1.98154846360739e-07	0.000926058	14.3502	0.349654	0.00604124	1.00006	14.942	0.00186685
83782	18103	18103_83782	Nme2	Chr11 cM	Chr11:93840640-93847082(-)	NME/NM23 nucleoside diphosphate kinase 2	Nme2	Chr10 q26	NME/NM23 nucleoside diphosphate kinase 2	-0.0829901	-0.0557129	-0.225788	-0.064782	0.0399028	0.0837758	0.0789382	0.0816799	0.0375435	0.506035	0.00423232	0.427708	-0.161198	-0.21991	-0.380504	-0.224872	-0.00478198	0.108485	-0.0710714	0.0953077	0.409011	0.962495	0.0568468	1	22	4	0.0198416	0.00869605	94.1684	2.55745772830662e-12	84.154	6.31075	10.6684	0.0136607
NA	12479	12479_NA	Cd1d1	Chr3 cM	Chr3:86903141-86906748(-)	CD1d1 antigen	NA	NA	NA	0.346463	0.153378	0.63569	0.194378	0.166657	0.330323	0.274048	0.277682	0.0376265	0.642414	0.0203609	0.483926	0.0198215	-0.494044	0.098566	-0.349869	0.673104	0.8008	1.17281	0.738625	0.409503	0.992637	0.145697	1	12	4	0.147204	0.0859973	171.393	6.58327356561157e-33	92.2354	12.879	6.85138	0.0767886
89786	12856	12856_89786	Cox17	Chr16 cM	Chr16:38167332-38173125(+)	cytochrome c oxidase assembly protein 17, copper chaperone	Cox17	Chr11 q21	cytochrome c oxidase copper chaperone COX17	-0.0333265	0.0464775	0.0076668	-0.00252918	0.0160318	0.0360699	0.0335174	0.0394203	0.0376384	0.197558	0.81907	0.948843	-0.0647483	-0.0242182	-0.0580261	-0.0797915	-0.0019047	0.117173	0.0733597	0.0747331	0.409503	0.84505	0.946127	1	22	4	0.001235	0.00129202	23.0657	0.188079	32.689	1.48564	2.47902	0.479094
307579	225207	225207_307579	Zfp521	Chr18 cM	Chr18:13820070-14105812(-)	zinc finger protein 521	Zfp521	Chr18 p13	zinc finger protein 521	0.0706348	0.0764133	0.0720791	0.131158	0.0339934	0.068333	0.0674804	0.0730421	0.0377189	0.263461	0.285454	0.0725513	0.00400892	-0.0575169	-0.0601801	-0.0120023	0.137261	0.210343	0.204338	0.274318	0.410063	0.885916	0.586627	1	21	4	0.0111574	0.00664211	41.1552	0.000886973	59.1169	2.446	6.12026	0.105904
361449	67418	67418_361449	Ppil4	Chr10 cM	Chr10:7668653-7698329(+)	peptidylprolyl isomerase (cyclophilin)-like 4	Ppil4	Chr1 p13	peptidylprolyl isomerase like 4	0.0571882	0.0949162	0.0672443	0.0303381	0.0275296	0.0583421	0.0535987	0.0601234	0.0377704	0.10376	0.209628	0.613842	0.00323125	-0.0194322	-0.0378071	-0.0875017	0.111145	0.209265	0.172296	0.148178	0.410063	0.746479	0.501483	1	21	4	0.00741417	0.00406187	47.0039	0.000121747	66.8304	3.01481	3.29435	0.348429
114206	232286	232286_114206	Tmf1	Chr6 cM	Chr6:97129958-97156083(-)	TATA element modulatory factor 1	Tmf1	Chr4 q34	TATA element modulatory factor 1	0.0550345	0.0967742	0.182305	-0.0591842	0.0264929	0.0473585	0.0454	0.0552821	0.037771	0.0410091	5.93142262220861e-05	0.284356	0.00310939	0.00395318	0.0933225	-0.167535	0.10696	0.189595	0.271287	0.0491668	0.410063	0.609885	0.0032611	1	20	4	0.00166822	0.00278975	20.6766	0.191278	20.133	1.25208	17.5	0.000557648
288275	26559	26559_288275	Hunk	Chr16 cM	Chr16:90182901-90296441(+)	hormonally upregulated Neu-associated kinase	Hunk	Chr11 q11	hormonally upregulated Neu-associated kinase	0.0736679	-0.0399175	0.138935	0.00998107	0.0354661	0.0674365	0.0615637	0.0789957	0.0377893	0.5539	0.0240221	0.899455	0.00415554	-0.172091	0.0182728	-0.144848	0.14318	0.0922556	0.259598	0.16481	0.410063	0.972102	0.159895	1	19	4	0.00580784	0.00538432	24.9942	0.0500214	43.754	1.7779	7.05667	0.0701131
308790	108797	108797_308790	Mex3b	Chr7 cM	Chr7:82516541-82520723(+)	mex3 RNA binding family member B	Mex3b	Chr1 q31	mex-3 RNA binding family member B	0.108565	-0.22536	-0.0346775	0.00485514	0.0522804	0.105199	0.0970502	0.118526	0.0378387	0.0321747	0.720856	0.967326	0.00609767	-0.431545	-0.224893	-0.227451	0.211033	-0.0191745	0.155537	0.237161	0.410113	0.578723	0.896937	1	21	4	0.0303932	0.0137502	80.9411	2.6087981459e-10	80.3146	5.07992	5.81655	0.120885
304488	320717	320717_304488	Pptc7	Chr5 cM	Chr5:122422461-122462344(+)	PTC7 protein phosphatase homolog	Pptc7	Chr12 q16	protein phosphatase targeting COQ7	-0.0357366	0.0225258	-0.0374771	-0.0702466	0.0172101	0.0330191	0.0333579	0.034131	0.037848	0.495109	0.261231	0.0395761	-0.0694677	-0.0421905	-0.102857	-0.137142	-0.00200555	0.0872422	0.0279031	-0.00335106	0.410113	0.959729	0.5614	1	22	4	0.00127374	0.00140008	25.2554	0.118042	29.9435	1.42742	10.7898	0.0129184
116665	68703	68703_116665	Rere	Chr4 cM	Chr4:150366103-150706423(+)	arginine glutamic acid dipeptide (RE) repeats	Rere	Chr5 q36	arginine-glutamic acid dipeptide repeats	-0.0272146	-0.0282249	-0.0747416	0.00547561	0.0131079	0.0304416	0.0297887	0.0286694	0.0378754	0.353831	0.0121053	0.848532	-0.0529056	-0.0878893	-0.133126	-0.0507154	-0.00152362	0.0314394	-0.0163569	0.0616666	0.410113	0.918145	0.107927	1	20	4	1.53750815915005e-07	0.000850544	21.2619	0.168662	0.00492379	1.00005	6.5169	0.0889983
683470	14451	14451_683470	Gas1	Chr13 cM	Chr13:60322219-60325179(-)	growth arrest specific 1	Gas1	Chr17	growth arrest-specific 1	-0.123973	-0.061569	-0.188516	0.0997414	0.0597241	0.105694	0.0860914	0.117392	0.0379158	0.560217	0.0285442	0.395523	-0.24103	-0.268726	-0.357252	-0.130343	-0.00691605	0.145588	-0.0197804	0.329826	0.410113	0.974031	0.176201	1	13	4	0.0114684	0.00819014	31.2597	0.000267143	71.7494	3.53975	6.762	0.0798833
313574	230718	230718_313574	Nt5c1a	Chr4 cM	Chr4:123095297-123110068(+)	5'-nucleotidase, cytosolic IA	Nt5c1a	Chr5 q36	5'-nucleotidase, cytosolic IA	-0.0810368	-0.0852924	-0.17827	0.0784259	0.0390408	0.0702262	0.0681509	0.0833349	0.0379224	0.224542	0.00890156	0.346657	-0.157555	-0.222933	-0.311843	-0.0849074	-0.00451815	0.0523484	-0.0446966	0.241759	0.410113	0.867905	0.0894167	1	15	4	0.00177631	0.00543317	12.3836	0.335508	12.5559	1.14359	7.36179	0.061218
287435	12514	12514_287435	Cd68	Chr11 cM	Chr11:69555039-69556979(-)	CD68 antigen	Cd68	Chr10 q24	Cd68 molecule	0.143947	-0.200378	0.320339	-0.155504	0.0693567	0.141082	0.137392	0.148433	0.0379439	0.155523	0.0197235	0.294804	0.00801045	-0.476894	0.0510553	-0.446427	0.279884	0.0761382	0.589622	0.135419	0.410113	0.812277	0.14327	1	22	4	0.0590106	0.0270507	82.0157	3.79511919799211e-10	82.3932	5.67962	9.21011	0.0266239
366733	212539	212539_366733	Gm266	Chr12 cM	Chr12:111451043-111452257(-)	predicted gene 266	Diras3	Chr6 q32	DIRAS family GTPase 3	-0.206511	0.0938803	-0.384117	0.0954747	0.0995245	0.184213	0.153009	0.16413	0.0379884	0.610311	0.0120589	0.560767	-0.401576	-0.26717	-0.68401	-0.226213	-0.0114469	0.454931	-0.0842243	0.417163	0.410113	0.98341	0.107576	1	14	4	0.0495885	0.0288419	58.4677	7.05709634108846e-09	83.1363	5.92989	9.04775	0.0286627
246334	22061	22061_246334	Trp63	Chr16 cM	Chr16:25502513-25710838(+)	transformation related protein 63	Tp63	Chr11 q22	tumor protein p63	-0.0801532	0.0724765	-0.129938	0.0635774	0.0386301	0.0783375	0.0772383	0.0853416	0.0379968	0.35487	0.0925112	0.456286	-0.155867	-0.0810621	-0.281322	-0.103689	-0.00443959	0.226015	0.0214465	0.230844	0.410113	0.918145	0.333089	1	22	4	0.014107	0.00798456	46.1742	0.000279796	64.1315	2.78796	4.7812	0.188538
295691	20378	20378_295691	Frzb	Chr2 cM	Chr2:80242314-80277740(-)	frizzled-related protein	Frzb	Chr3 q24	frizzled-related protein	-0.262593	0.0340859	-0.500975	-0.0421722	0.126585	0.261485	0.252772	0.260946	0.0380378	0.896285	0.0474876	0.871611	-0.510695	-0.478415	-0.996399	-0.553618	-0.0144918	0.546587	-0.00555125	0.469273	0.410113	1	0.233043	1	22	4	0.223142	0.0883522	150.983	4.78668484890336e-23	91.7288	12.0901	5.36922	0.146674
60374	16905	16905_60374	Lmna	Chr3 cM	Chr3:88388455-88413842(-)	lamin A	Lmna	Chr2 q34	lamin A/C	0.0731294	-0.0321228	0.199788	-0.032816	0.0352533	0.0706351	0.0684216	0.0764484	0.0380425	0.649274	0.00350081	0.667736	0.00403415	-0.170565	0.0656842	-0.182652	0.142225	0.10632	0.333892	0.11702	0.410113	0.993011	0.0501671	1	22	4	0.0140422	0.00675838	73.4101	1.18679101319033e-08	71.8113	3.54752	10.544	0.0144654
501515	214290	214290_501515	Tut7	Chr13 cM	Chr13:59919690-59971060(-)	terminal uridylyl transferase 7	Tut7	Chr17 p14	terminal uridylyl transferase 7	0.0731807	0.0031427	0.0706796	0.00700771	0.0352826	0.0547667	0.0464987	0.0636151	0.0380674	0.95424	0.128503	0.912284	0.004028	-0.104198	-0.0204563	-0.117676	0.142333	0.110483	0.161815	0.131691	0.410114	1	0.395655	1	14	4	0.0026877	0.00249514	19.3934	0.0355411	49.9996	1.99998	2.74297	0.432975
140669	74104	74104_140669	Abcb6	Chr1 cM	Chr1:75148361-75157036(-)	ATP-binding cassette, sub-family B member 6	Abcb6	Chr9 q33	ATP binding cassette subfamily B member 6	-0.0336223	0.0016537	-0.0320393	0.000349899	0.0162227	0.0367973	0.0365367	0.0348613	0.038214	0.964154	0.380536	0.991992	-0.0654181	-0.0704676	-0.10365	-0.0679771	-0.00182648	0.073775	0.0395713	0.0686769	0.41089	1	0.673214	1	21	4	5.58262812753782e-06	0.00131853	22.7419	0.157844	0.119113	1.00119	1.05693	0.78748
288369	69129	69129_288369	Pex11g	Chr8 cM	Chr8:3507105-3517648(-)	peroxisomal biogenesis factor 11 gamma	Pex11g	Chr12 p12	peroxisomal biogenesis factor 11 gamma	0.038212	0.0104275	0.00382788	0.0478858	0.018439	0.041471	0.0431471	0.0512412	0.0382334	0.801474	0.929307	0.350037	0.00207217	-0.0708541	-0.0807389	-0.0525451	0.0743518	0.091709	0.0883947	0.148317	0.41089	1	0.994463	1	21	4	0	0.0014603	9.19188	0.934049	0	1	1.48104	0.686652
363283	108679	108679_363283	Cops8	Chr1 cM	Chr1:90531147-90541063(+)	COP9 signalosome subunit 8	Cops8	Chr9 q36	COP9 signalosome subunit 8	-0.0242265	-0.00323447	-0.0704396	-0.000266882	0.0116905	0.0267453	0.0257727	0.0245813	0.0382347	0.903742	0.00627386	0.991337	-0.0471394	-0.0556542	-0.120953	-0.0484453	-0.00131361	0.0491853	-0.0199261	0.0479116	0.41089	1	0.0726183	1	21	4	0	0.000591915	8.40545	0.957092	0	1	9.34636	0.0250233
366478	230801	230801_366478	Pigv	Chr4 cM	Chr4:133387698-133399958(-)	phosphatidylinositol glycan anchor biosynthesis, class V	Pigv	Chr5 q36	phosphatidylinositol glycan anchor biosynthesis, class V	-0.0860689	-0.0132682	-0.107465	0.141616	0.0415334	0.0802842	0.0741283	0.0896663	0.0382392	0.868735	0.147138	0.114252	-0.167473	-0.170622	-0.252754	-0.0341269	-0.00466495	0.144086	0.0378238	0.317358	0.41089	1	0.423109	1	20	4	0.016101	0.00830881	69.9292	1.02682451026526e-08	74.3576	3.8998	4.07508	0.25347
314641	18717	18717_314641	Pip5k1c	Chr10 cM	Chr10:81128797-81155807(+)	phosphatidylinositol-4-phosphate 5-kinase, type 1 gamma	Pip5k1c	Chr7 q11	phosphatidylinositol-4-phosphate 5-kinase type 1 gamma	0.071958	-0.105754	0.0961813	-0.0336479	0.0347327	0.0654474	0.0622436	0.0724422	0.0382872	0.106124	0.122288	0.642304	0.00388322	-0.234029	-0.025814	-0.175632	0.140033	0.0225205	0.218177	0.108336	0.410964	0.752625	0.385477	1	20	4	0.00965052	0.00550996	43.6411	0.000223601	67.4413	3.07138	6.79367	0.0787732
288239	170765	170765_288239	Ripply3	Chr16 cM	Chr16:94129281-94137794(+)	ripply transcriptional repressor 3	Ripply3	Chr11 q11	ripply transcriptional repressor 3	-0.0410636	-0.0554951	0.0386103	-0.0483738	0.0198305	0.0551646	0.0513654	0.0455617	0.0383838	0.31442	0.452244	0.288363	-0.0799306	-0.163616	-0.062064	-0.137673	-0.00219659	0.0526256	0.139285	0.0409255	0.410964	0.909237	0.728947	1	21	4	9.66007871927466e-07	0.00110594	17.7935	0.401982	0.0158896	1.00016	3.10031	0.376417
171108	140795	140795_171108	P2ry14	Chr3 cM	Chr3:59022044-59060913(-)	purinergic receptor P2Y, G-protein coupled, 14	P2ry14	Chr2 q26	purinergic receptor P2Y14	0.0569891	-0.0334936	0.0891005	-0.0768459	0.0275224	0.0552283	0.0469868	0.0599837	0.0383917	0.544211	0.0579219	0.200154	0.00304628	-0.141739	-0.0029919	-0.194412	0.110932	0.0747519	0.181193	0.04072	0.410964	0.970096	0.259539	1	22	4	2.06398975859672e-06	0.00300402	13.9349	0.733325	0.0181887	1.00018	4.36244	0.224893
499879	66811	66811_499879	Duoxa2	Chr2 cM	Chr2:122129381-122133088(+)	dual oxidase maturation factor 2	Duoxa2	Chr3 q35	dual oxidase maturation factor 2	0.0562183	0.017085	-0.0634231	0.0395811	0.0271521	0.0631147	0.074456	0.0660997	0.0384062	0.786623	0.394314	0.5493	0.0030011	-0.106617	-0.209354	-0.0899718	0.109435	0.140788	0.082508	0.169134	0.410964	1	0.685003	1	15	4	0.00113793	0.00238029	13.1917	0.280978	18.6441	1.22917	1.14798	0.765507
25113	13199	13199_25113	Ddn	Chr15 cM	Chr15:98701663-98705806(-)	dendrin	Ddn	Chr7 q36	dendrin	-0.129986	0.0705434	-0.324534	0.0677377	0.0627807	0.140058	0.121951	0.153983	0.0384083	0.61449	0.00778684	0.660006	-0.253033	-0.203964	-0.563554	-0.234063	-0.00693766	0.345051	-0.0855136	0.369539	0.410964	0.984402	0.0825889	1	16	4	0.0410437	0.0204033	88.4833	9.70122102369499e-14	89.5651	9.5832	8.11609	0.0436725
308775	76375	76375_308775	Det1	Chr7 cM	Chr7:78471295-78497011(-)	DET1 partner of COP1 E3 ubiquitin ligase	Det1	Chr1 q31	DET1 partner of COP1 E3 ubiquitin ligase	-0.0794753	0.00958455	-0.0462599	0.0408586	0.0383872	0.0741252	0.0681083	0.0850705	0.0384185	0.897119	0.497004	0.631021	-0.154713	-0.135698	-0.17975	-0.125877	-0.00423786	0.154867	0.0872298	0.207594	0.410964	1	0.759387	1	21	4	0.0131692	0.00702346	78.8008	6.25767407090078e-10	71.5917	3.5201	0.610327	0.894064
290615	72254	72254_290615	1700030K09Rik	Chr8 cM	Chr8:73197724-73214385(+)	RIKEN cDNA 1700030K09 gene	C16h19orf44	Chr16 p14	similar to human chromosome 19 open reading frame 44	-0.0337092	-0.0522328	-0.168239	0.09076	0.016282	0.0354914	0.0336881	0.0376005	0.0384205	0.141101	5.91412918567715e-07	0.0157871	-0.0656213	-0.121795	-0.234266	0.0170644	-0.00179715	0.017329	-0.102211	0.164456	0.410964	0.797926	0.000112085	1	22	4	0.00136452	0.00149835	22.8862	0.195003	30.1685	1.43202	27.4096	4.8310203963714e-06
316242	21645	21645_316242	Tcte1	Chr17 cM	Chr17:45834360-45853605(+)	t-complex-associated testis expressed 1	Tcte1	Chr9 q12	t-complex-associated testis expressed 1	0.0689623	-0.123602	-0.0468867	0.0813933	0.0333199	0.0782702	0.065509	0.0780685	0.0384805	0.114298	0.474159	0.297139	0.00365637	-0.277008	-0.175282	-0.0716181	0.134268	0.029805	0.0815087	0.234405	0.41134	0.766041	0.74328	1	19	4	0.005611	0.00572993	27.8317	0.0226464	37.2396	1.59336	8.0383	0.0452267
289900	105428	105428_289900	Fam149b	Chr14 cM	Chr14:20398230-20433559(+)	family with sequence similarity 149, member B	Fam149b1	Chr15 p16	family with sequence similarity 149, member B1	-0.0260078	-0.021677	-0.0538568	0.0182756	0.01257	0.0236889	0.0238128	0.0256224	0.0385428	0.360155	0.0237175	0.475681	-0.0506447	-0.0681063	-0.100529	-0.0319435	-0.00137103	0.0247524	-0.00718457	0.0684947	0.411739	0.92185	0.158894	1	22	4	0	0.000698759	14.1673	0.718121	0	1	5.64293	0.130336
307644	16582	16582_307644	Kifc3	Chr8 cM	Chr8:95826456-95929440(-)	kinesin family member C3	Kifc3	Chr19 p13	kinesin family member C3	-0.0468368	-0.026044	-0.120725	0.0290118	0.0226501	0.0425857	0.0413115	0.0455456	0.0386553	0.540824	0.0034744	0.524137	-0.0912302	-0.109511	-0.201694	-0.0602561	-0.00244336	0.0574224	-0.0397562	0.11828	0.412406	0.969747	0.0499622	1	21	4	0.00336432	0.00261449	31.1612	0.019089	45.7097	1.84195	8.58368	0.0353701
25526	19215	19215_25526	Ptgds	Chr2 cM	Chr2:25356721-25360058(-)	prostaglandin D2 synthase (brain)	Ptgds	Chr3 p13	prostaglandin D2 synthase	-0.10842	-0.0180453	-0.326191	0.0724365	0.0524318	0.137516	0.111798	0.133219	0.0386553	0.895599	0.00352657	0.586622	-0.211185	-0.287572	-0.545311	-0.188669	-0.00565603	0.251481	-0.10707	0.333542	0.412406	1	0.0503268	1	22	4	0.00664868	0.0105697	27.0625	0.0778315	18.6706	1.22957	8.88651	0.0308385
314004	22169	22169_314004	Cmpk2	Chr12 cM	Chr12:26519203-26529836(+)	cytidine/uridine monophosphate kinase 2	Cmpk2	Chr6 q16	cytidine/uridine monophosphate kinase 2	0.0297201	-0.0602447	0.00730844	-0.0474397	0.0143775	0.0321558	0.0297342	0.0349666	0.0387216	0.0609953	0.805843	0.174871	0.00154083	-0.123269	-0.0509696	-0.115973	0.0578994	0.00277937	0.0655865	0.0210935	0.412687	0.670392	0.938936	1	22	4	0.000149105	0.000924668	17.9043	0.461972	4.30771	1.04502	3.68314	0.297774
498100	239796	239796_498100	Mb21d2	Chr16 cM	Chr16:28644928-28748425(-)	Mab-21 domain containing 2	Mb21d2	Chr11 q22	Mab-21 domain containing 2	0.0673489	0.00059811	0.0781752	0.0131087	0.0325864	0.0672889	0.0648396	0.0702023	0.0387548	0.992908	0.227944	0.851874	0.00348076	-0.131286	-0.0489081	-0.124485	0.131217	0.132482	0.205258	0.150703	0.412687	1	0.524338	1	22	4	0.0115368	0.00605045	46.9795	0.000213159	67.5521	3.08186	2.00749	0.570854
300084	56438	56438_300084	Rbx1	Chr15 cM	Chr15:81350517-81360570(+)	ring-box 1	Rbx1	Chr7 q34	ring-box 1	-0.0238437	-0.00674755	-0.0599813	0.00958858	0.0115388	0.0291227	0.0278585	0.0263088	0.0387907	0.816776	0.0313135	0.715512	-0.0464592	-0.0638271	-0.114583	-0.0419756	-0.00122814	0.050332	-0.00537955	0.0611528	0.412687	1	0.185939	1	22	4	0	0.000586852	6.97343	0.990348	0	1	5.51274	0.137878
113912	65079	65079_113912	Rtn4r	Chr16 cM	Chr16:17945506-17970272(+)	reticulon 4 receptor	Rtn4r	Chr11 q23	reticulon 4 receptor	0.0965582	-0.229445	-0.00569466	9.00129416610274e-06	0.0467289	0.0936937	0.0917074	0.100391	0.0387956	0.0143299	0.950486	0.999928	0.00497121	-0.413082	-0.185438	-0.196753	0.188145	-0.045809	0.174049	0.196771	0.412687	0.48633	1	1	22	4	0.028468	0.0119846	87.6984	3.72959002112549e-11	81.8838	5.51992	7.20791	0.0655582
353316	54722	54722_353316	Gsdme	Chr6 cM	Chr6:50167013-50240837(-)	gasdermin E	Gsdme	Chr4 q24	gasdermin E	-0.0670898	-0.028003	-0.0928527	0.0394686	0.0324696	0.0654293	0.0646679	0.0699968	0.0388067	0.668659	0.151048	0.572847	-0.130729	-0.156242	-0.219599	-0.0977225	-0.00345045	0.100236	0.033894	0.17666	0.412687	0.994238	0.427695	1	22	4	0.0108354	0.00581487	54.1463	1.74120890622072e-05	67.4152	3.06891	2.12991	0.545885
79216	14560	14560_79216	Gdf10	Chr14 cM	Chr14:33645544-33658471(+)	growth differentiation factor 10	Gdf10	Chr16 p16	growth differentiation factor 10	-0.312545	0.136407	-0.714705	0.00164338	0.151293	0.304419	0.295165	0.320125	0.038845	0.654089	0.015462	0.995904	-0.609074	-0.460243	-1.29322	-0.62579	-0.016016	0.733057	-0.136192	0.629077	0.412755	0.993035	0.125133	1	22	4	0.370319	0.129225	492.119	4.73056099067448e-93	97.5827	41.3685	8.0072	0.0458631
298786	210148	210148_298786	Slc30a6	Chr17 cM	Chr17:74702603-74731216(+)	solute carrier family 30 (zinc transporter), member 6	Slc30a6	Chr6 q13	solute carrier family 30 member 6	-0.0615276	-0.0503385	-0.144106	-0.0102976	0.0297866	0.064692	0.0613423	0.0643116	0.0388652	0.436495	0.0188135	0.872786	-0.119908	-0.177133	-0.264334	-0.136346	-0.00314688	0.0764555	-0.023877	0.115751	0.412755	0.948146	0.139465	1	22	4	0.00996633	0.00516467	59.902	2.12203964560033e-06	70.6243	3.40417	6.10471	0.106626
314964	239510	239510_314964	Phf20l1	Chr15 cM	Chr15:66449409-66519825(+)	PHD finger protein 20-like 1	Phf20l1	Chr7 q33	PHD finger protein 20-like 1	0.0561198	-0.046696	0.078107	-0.0428852	0.027174	0.051341	0.0485814	0.0554858	0.0389041	0.363073	0.107889	0.439579	0.00285968	-0.147322	-0.0171108	-0.151635	0.10938	0.0539306	0.173325	0.0658649	0.412755	0.922901	0.362059	1	22	4	0.00448546	0.00328964	33.9885	0.0126367	47.4425	1.90268	4.32503	0.228438
313035	68598	68598_313035	Dnajc8	Chr4 cM	Chr4:132262861-132281053(+)	DnaJ heat shock protein family (Hsp40) member C8	Dnajc8	Chr5 q36	DnaJ heat shock protein family (Hsp40) member C8	0.0258695	0.00186389	0.0405589	0.0169537	0.0125269	0.0282045	0.0274141	0.0262856	0.0389131	0.94731	0.13901	0.518941	0.00131709	-0.0534159	-0.0131718	-0.0345652	0.0504218	0.0571437	0.0942896	0.0684726	0.412755	1	0.410313	1	22	4	2.51599925810302e-06	0.000849611	19.3606	0.369941	0.0824	1.00082	4.34463	0.226575
366734	70369	70369_366734	Bag5	Chr12 cM	Chr12:111675922-111679690(-)	BCL2-associated athanogene 5	Bag5	Chr6 q32	BAG cochaperone 5	0.053645	-0.0531917	-0.0173678	-0.041627	0.0259847	0.0544279	0.0546705	0.0561346	0.0389715	0.328426	0.750726	0.458357	0.00271601	-0.159868	-0.12452	-0.151649	0.104574	0.0534849	0.0897844	0.0683949	0.413001	0.910921	0.91191	1	22	4	0.00654252	0.00392642	39.7279	0.00227275	58.6974	2.42116	1.27966	0.733968
29391	22127	22127_29391	Tsx	ChrX cM	ChrX:102458073-102468186(+)	testis specific X-linked gene	Tsx	ChrX q22	testis specific X-linked gene	0.0627469	-0.077496	-0.167986	-0.0374008	0.0303987	0.0625147	0.0336926	0.0563621	0.0390054	0.215107	6.16967887635513e-07	0.506959	0.0031665	-0.200023	-0.234022	-0.147868	0.122327	0.0450305	-0.101949	0.0730668	0.413001	0.859073	0.000113655	1	20	4	0.000398676	0.00131457	15.7316	0.471848	6.98213	1.07506	25.6657	1.12047706789878e-05
85432	78394	78394_85432	Ddx52	Chr11 cM	Chr11:83832888-83853914(+)	DExD box helicase 52	Ddx52	Chr10 q26	DExD-box helicase 52	-0.0373836	0.00375685	-0.0981855	-0.00915412	0.0181117	0.033428	0.0305818	0.0376895	0.0390115	0.910517	0.00132464	0.808096	-0.0728818	-0.0617608	-0.158125	-0.0830241	-0.00188545	0.0692745	-0.0382463	0.0647159	0.413001	1	0.0270403	1	22	4	0.000214405	0.00122908	15.2286	0.646213	4.96136	1.0522	13.897	0.00304871
24253	12608	12608_24253	Cebpb	Chr2 cM	Chr2:167530835-167532338(+)	CCAAT/enhancer binding protein beta	Cebpb	Chr3 q42	CCAAT/enhancer binding protein beta	0.124093	-0.0792117	0.0847528	-0.108016	0.0601301	0.123195	0.122495	0.136588	0.0390417	0.520238	0.489008	0.429051	0.0062405	-0.32067	-0.155333	-0.375723	0.241946	0.162246	0.324839	0.159691	0.413056	0.966475	0.754397	1	22	4	0.0469672	0.0205996	78.6376	1.48206067673286e-09	83.5432	6.07651	1.12969	0.769912
298941	16777	16777_298941	Lamb1	Chr12 cM	Chr12:31315233-31379643(+)	laminin B1	Lamb1	Chr6 q16	laminin subunit beta 1	-0.118981	-0.0871244	-0.187786	0.0931265	0.0576917	0.0929497	0.0733802	0.115283	0.039173	0.348589	0.0104949	0.419201	-0.232055	-0.269302	-0.331609	-0.132824	-0.00590771	0.0950536	-0.0439634	0.319077	0.414179	0.914961	0.0990291	1	13	4	0.00725592	0.00610489	24.7675	0.00323939	63.533	2.74221	8.25633	0.0410009
690966	66420	66420_690966	Polr2e	Chr10 cM	Chr10:79871787-79875493(-)	polymerase (RNA) II (DNA directed) polypeptide E	Polr2e	Chr7 q11	RNA polymerase II, I and III subunit E	-0.0426629	-0.0342764	-0.088884	0.0684668	0.020697	0.0446431	0.041711	0.0430542	0.0392739	0.442614	0.0330934	0.11178	-0.0832283	-0.121775	-0.170636	-0.015918	-0.00209746	0.0532225	-0.00713191	0.152852	0.414558	0.948499	0.191256	1	22	4	0.00285754	0.00229954	30.1685	0.0358405	43.4358	1.7679	7.13872	0.0676054
100362814	241589	241589_100362814	D430041D05Rik	Chr2 cM	Chr2:103973418-104241358(-)	RIKEN cDNA D430041D05 gene	D430041D05Rikl	Chr3	RIKEN cDNA D430041D05 gene like	-0.272692	-0.0629342	-0.574642	-0.178673	0.132294	0.24093	0.22241	0.263785	0.0392789	0.793928	0.00977437	0.498189	-0.531984	-0.535148	-1.01056	-0.695682	-0.0134	0.409279	-0.138727	0.338336	0.414558	1	0.0950796	1	12	4	0.0830686	0.0483	64.594	5.80578810735746e-11	94.3838	17.8055	7.75136	0.0514397
289324	98417	98417_289324	Cnih4	Chr1 cM	Chr1:180977437-180996559(+)	cornichon family AMPA receptor auxiliary protein 4	Cnih4	Chr13 q26	cornichon family member 4	-0.0409055	0.0310818	-0.0810578	-0.0335333	0.0198455	0.0412732	0.0385275	0.0422792	0.0392843	0.451405	0.0353875	0.427696	-0.079802	-0.0498122	-0.15657	-0.116399	-0.00200902	0.111976	-0.00554535	0.0493324	0.414558	0.950164	0.198396	1	22	4	0.00256957	0.00199383	31.8624	0.0228264	44.4281	1.79947	10.9943	0.011757
365652	68018	68018_365652	Cert1	Chr13 cM	Chr13:96679243-96776675(+)	ceramide transporter 1	Cert1	Chr2 q12	ceramide transporter 1	0.033759	0.0388613	0.0646016	-0.0502461	0.0163829	0.0346191	0.0350505	0.0344056	0.039339	0.261632	0.0653144	0.144179	0.00164909	-0.0289908	-0.00409614	-0.11768	0.0658689	0.106713	0.133299	0.0171877	0.414871	0.885897	0.27743	1	21	4	0	0.0013915	9.85037	0.909768	0	1	6.24312	0.100363
29232	12724	12724_29232	Clcn2	Chr16 cM	Chr16:20521714-20536496(-)	chloride channel, voltage-sensitive 2	Clcn2	Chr11 q23	chloride voltage-gated channel 2	-0.045739	-0.0345559	0.0328597	-0.109035	0.0222021	0.0400575	0.0374269	0.044211	0.0393872	0.388326	0.37996	0.0136536	-0.0892544	-0.113067	-0.0404957	-0.195687	-0.00222364	0.0439554	0.106215	-0.0223834	0.414942	0.935281	0.672721	0.982114	21	4	0.000154121	0.00153103	11.2112	0.845376	2.47479	1.02538	6.41044	0.0932622
308404	272359	272359_308404	Irf2bp1	Chr7 cM	Chr7:18737983-18740688(+)	interferon regulatory factor 2 binding protein 1	Irf2bp1	Chr1 q21	interferon regulatory factor 2 binding protein 1	-0.0443998	-0.081899	-0.148218	-0.012208	0.021553	0.0437488	0.0441124	0.0440353	0.0393961	0.0612028	0.000779381	0.781602	-0.0866429	-0.167645	-0.234677	-0.0985156	-0.00215662	0.00384713	-0.0617597	0.0740996	0.414942	0.670493	0.0192442	1	22	4	0.00190846	0.00199676	35.4885	0.00819948	32.2488	1.47599	12.3675	0.00622472
192155	20388	20388_192155	Sftpb	Chr6 cM	Chr6:72281594-72291354(+)	surfactant associated protein B	Sftpb	Chr4 q32	surfactant protein B	0.0627798	0.0406378	0.0698846	-0.00050714	0.0304857	0.0686273	0.0648204	0.0677868	0.0394637	0.553749	0.280977	0.994031	0.0030289	-0.0938693	-0.0571611	-0.133367	0.122531	0.175145	0.19693	0.132353	0.415389	0.972102	0.58175	1	16	4	1.74104701323535e-05	0.00291949	7.88276	0.794224	0.198769	1.00199	1.32788	0.722523
315166	69029	69029_315166	Smdt1	Chr15 cM	Chr15:82229901-82233266(+)	single-pass membrane protein with aspartate rich tail 1	Smdt1	Chr7 q34	single-pass membrane protein with aspartate-rich tail 1	-0.0610637	-0.0359792	-0.149769	0.021227	0.0296587	0.0391381	0.0327641	0.0538692	0.0395056	0.357944	4.85078971574209e-06	0.693546	-0.119194	-0.112688	-0.213986	-0.0843547	-0.00293375	0.0407299	-0.0855527	0.126809	0.415565	0.920275	0.000536973	1	14	4	0.000259531	0.00123437	8.74778	0.556196	8.1934	1.08925	22.8647	4.30912606535264e-05
79251	11484	11484_79251	Aspa	Chr11 cM	Chr11:73195813-73217677(-)	aspartoacylase	Aspa	Chr10 q24	aspartoacylase	0.116642	0.0757952	0.120558	-0.10589	0.0566705	0.113204	0.113232	0.123837	0.0395668	0.503148	0.287013	0.392509	0.00556956	-0.146081	-0.101373	-0.348605	0.227714	0.297671	0.34249	0.136826	0.415943	0.960707	0.587854	1	21	4	0.0404669	0.0177809	83.4932	9.1319407611737e-11	82.8852	5.84289	2.07013	0.55798
116670	17931	17931_116670	Ppp1r12a	Chr10 cM	Chr10:107997913-108115846(+)	protein phosphatase 1, regulatory subunit 12A	Ppp1r12a	Chr7 q21	protein phosphatase 1, regulatory subunit 12A	0.0378643	-0.0153252	0.0940984	-0.00577276	0.0184068	0.0372774	0.0356814	0.0393152	0.0396785	0.680991	0.00835984	0.883264	0.00178761	-0.0883876	0.024164	-0.0828291	0.073941	0.0577372	0.164033	0.0712836	0.416313	0.994623	0.0860795	1	20	4	0.00148988	0.00171992	22.8769	0.117065	30.3612	1.43598	9.6176	0.0221127
306659	16371	16371_306659	Irx1	Chr13 cM	Chr13:72106351-72111842(-)	Iroquois homeobox 1	Irx1	Chr1	iroquois homeobox 1	0.0601516	-0.0296662	-0.1252	0.0714807	0.0292484	0.0588356	0.0664355	0.0772542	0.039727	0.614105	0.059492	0.354828	0.00282575	-0.144982	-0.255412	-0.0799348	0.117478	0.0856494	0.00501082	0.222896	0.416313	0.984048	0.263018	1	19	4	6.057132415493e-07	0.00295915	32.7874	0.00502207	0.00552533	1.00006	3.63382	0.303817
497932	104709	104709_497932	Pik3r6	Chr11 cM	Chr11:68393845-68443524(+)	phosphoinositide-3-kinase regulatory subunit 5	Pik3r6	Chr10 q24	phosphoinositide-3-kinase, regulatory subunit 6	0.0892029	-0.0838797	0.18761	-0.0697005	0.0433829	0.0924983	0.0909266	0.103053	0.0397654	0.3645	0.0390826	0.498815	0.004174	-0.265173	0.00939744	-0.271681	0.174232	0.0974136	0.365823	0.13228	0.416313	0.922901	0.209358	1	22	4	0.0214108	0.0108097	71.1332	2.90345298529479e-08	73.295	3.74462	6.31028	0.0974525
361239	68021	68021_361239	Bphl	Chr13 cM	Chr13:34221611-34258055(+)	biphenyl hydrolase like	Bphl	Chr17 p12	biphenyl hydrolase like	-0.0766968	-0.0113859	-0.143297	0.0716384	0.0373028	0.0782567	0.0730752	0.0831086	0.0397765	0.88432	0.0498839	0.388695	-0.149809	-0.164766	-0.286522	-0.0912514	-0.00358473	0.141994	-7.2649e-05	0.234528	0.416313	1	0.23946	1	21	4	0.0175021	0.00752753	146.074	1.43231212232938e-22	85.368	6.83431	4.05427	0.255663
114213	19434	19434_114213	Rax	Chr18 cM	Chr18:66067710-66072160(-)	retina and anterior neural fold homeobox	Rax	Chr18 q12.1	retina and anterior neural fold homeobox	0.0682647	-0.0744574	-0.110854	-0.0857158	0.0332034	0.0456775	0.038206	0.059565	0.0397864	0.103087	0.00371398	0.150142	0.00318737	-0.163984	-0.185737	-0.202461	0.133342	0.0150689	-0.0359718	0.0310294	0.416313	0.743905	0.0518699	1	16	4	1.06495298699221e-06	0.00178005	7.96725	0.787685	0.0182662	1.00018	15.0998	0.00173333
309647	268936	268936_309647	Brpf3	Chr17 cM	Chr17:29020088-29057763(+)	bromodomain and PHD finger containing, 3	Brpf3	Chr20 p12	bromodomain and PHD finger containing, 3	-0.0681675	-0.00577074	-0.134073	0.0683505	0.0331563	0.0598958	0.0547335	0.0695687	0.0397882	0.923246	0.0143032	0.325859	-0.133153	-0.123164	-0.241348	-0.0680016	-0.00318225	0.111623	-0.0267972	0.204703	0.416313	1	0.119694	1	20	4	0.00589497	0.00441248	30.5028	0.0155633	50.2735	2.011	6.87555	0.0759719
289143	64659	64659_289143	Mrps14	Chr1 cM	Chr1:160022785-160028756(+)	mitochondrial ribosomal protein S14	Mrps14	Chr13 q22	mitochondrial ribosomal protein S14	-0.0310825	0.0755054	-0.0133036	0.0233903	0.0151196	0.0353178	0.0315648	0.0359014	0.0398035	0.0325258	0.673412	0.514715	-0.0607163	0.00628389	-0.0751694	-0.0469753	-0.00144873	0.144727	0.0485622	0.0937558	0.416313	0.57958	0.8728	1	21	4	0	0.00118338	13.5088	0.701513	0	1	7.30241	0.0628588
362629	230828	230828_362629	Il22ra1	Chr4 cM	Chr4:135455483-135479451(+)	interleukin 22 receptor, alpha 1	Il22ra1	Chr5 q36	interleukin 22 receptor subunit alpha 1	0.0590552	0.0484362	-0.0272197	-0.0168014	0.0287265	0.0549016	0.0444411	0.0461253	0.0398039	0.377649	0.540215	0.715667	0.00275241	-0.0591689	-0.114323	-0.107205	0.115358	0.156041	0.0598833	0.0736025	0.416313	0.933073	0.787755	1	19	4	0.000245348	0.00165044	21.9146	0.110063	3.62932	1.03766	1.96105	0.58053
64622	11538	11538_64622	Adnp	Chr2 cM	Chr2:168022906-168049032(-)	activity-dependent neuroprotective protein	Adnp	Chr3 q42	activity-dependent neuroprotector homeobox	0.0395514	0.0111268	0.117682	-0.0482083	0.0192448	0.0458109	0.0499938	0.0579801	0.0398621	0.808093	0.0185763	0.405712	0.00183231	-0.0786608	0.0196956	-0.161847	0.0772706	0.100914	0.215668	0.0654307	0.416658	1	0.138776	1	13	4	0	0.00108734	4.05086	0.908033	0	1	7.65747	0.0536475
252900	67800	67800_252900	Dgat2	Chr7 cM	Chr7:98802870-98831920(-)	diacylglycerol O-acyltransferase 2	Dgat2	Chr1 q32	diacylglycerol O-acyltransferase 2	-0.0734347	-0.06095	-0.227627	0.0344255	0.0357469	0.0721598	0.0700078	0.0757848	0.039947	0.398305	0.00114815	0.649646	-0.143497	-0.202381	-0.36484	-0.11411	-0.00337209	0.0804807	-0.0904147	0.182961	0.416943	0.938386	0.0246905	1	22	4	0.0144269	0.00713141	71.87	2.17540396592636e-08	73.4674	3.76895	10.7985	0.0128667
306147	76965	76965_306147	Slitrk1	Chr14 cM	Chr14:109147420-109151671(-)	SLIT and NTRK-like family, member 1	Slitrk1	Chr15 q23	SLIT and NTRK-like family, member 1	0.0484602	-0.0305912	0.152007	-0.0195301	0.0235898	0.0435795	0.0421122	0.048225	0.0399484	0.482702	0.000306719	0.685493	0.00222495	-0.116006	0.0694681	-0.114049	0.0946954	0.0548231	0.234545	0.0749892	0.416943	0.95722	0.010118	1	22	4	0.00360548	0.00264606	36.5772	0.00594642	47.6657	1.91079	15.209	0.00164646
114590	56085	56085_114590	Ubqln1	Chr13 cM	Chr13:58323970-58363467(-)	ubiquilin 1	Ubqln1	Chr17 p14	ubiquilin 1	0.032983	-0.0437137	0.006102	-0.0220002	0.0160571	0.0299033	0.0297623	0.0330909	0.0399653	0.143787	0.837553	0.506152	0.00151168	-0.102323	-0.052231	-0.0868571	0.0644544	0.0148957	0.064435	0.0428568	0.416943	0.800301	0.955102	1	22	4	0.00129666	0.00123416	25.8419	0.103427	35.2898	1.54535	2.43856	0.486497
313742	230936	230936_313742	Phf13	Chr4 cM	Chr4:152074088-152080636(-)	PHD finger protein 13	Phf13	Chr5 q36	PHD finger protein 13	0.052119	-0.049366	0.130658	-0.110078	0.0253843	0.0491042	0.0468193	0.0505992	0.0400534	0.314737	0.00525979	0.0295936	0.00236668	-0.145608	0.0388934	-0.209251	0.101871	0.0468764	0.222422	-0.0109053	0.417287	0.909237	0.0645979	1	22	4	0.00313935	0.0031512	27.6217	0.0680502	33.8984	1.51282	12.9261	0.0047992
298792	383295	383295_298792	Ypel5	Chr17 cM	Chr17:73143623-73157439(+)	yippee like 5	Ypel5	Chr6 q14	yippee-like 5	0.0711133	-0.0950852	0.141247	-0.0506081	0.0346384	0.0678846	0.0641773	0.073999	0.0400709	0.161307	0.0277442	0.494036	0.00322322	-0.228137	0.0154617	-0.195643	0.139003	0.0379661	0.267032	0.0944272	0.417287	0.815506	0.174288	1	19	4	0.012885	0.00603477	83.7557	1.42753556477216e-11	81.7725	5.48621	8.14552	0.0430981
502633	228019	228019_502633	Mettl8	Chr2 cM	Chr2:70794905-70885927(-)	methyltransferase 8, methylcytidine	Mettl8	Chr3 q22	methyltransferase 8, tRNA N3-cytidine	-0.170565	-0.0954409	-0.401152	0.00202894	0.08309	0.145215	0.121605	0.134983	0.0400944	0.511028	0.00097093	0.988007	-0.333419	-0.380058	-0.639492	-0.262533	-0.00771168	0.189176	-0.162811	0.266591	0.417287	0.963024	0.0223044	1	14	4	0.0304449	0.0182026	48.2838	5.50820792465701e-07	79.166	4.79985	11.4112	0.00969792
298141	242506	242506_298141	Frmd3	Chr4 cM	Chr4:73931679-74120451(+)	FERM domain containing 3	Frmd3	Chr5 q31	FERM domain containing 3	0.162242	0.259311	0.364475	-0.0670794	0.079048	0.148759	0.118499	0.13105	0.0401257	0.0813051	0.00209959	0.608749	0.00731104	-0.0322511	0.132222	-0.323933	0.317173	0.550873	0.596728	0.189774	0.417287	0.703978	0.0363767	1	14	4	0.0230597	0.0170255	26.1529	0.00353991	64.2595	2.79795	9.90718	0.0193719
293783	107321	107321_293783	Lpxn	Chr19 cM	Chr19:12773557-12811171(+)	leupaxin	Lpxn	Chr1 q43	leupaxin	-0.0368517	0.059291	-0.0352814	0.0275512	0.0179571	0.0460085	0.0348614	0.0453146	0.0401492	0.197503	0.311515	0.543189	-0.072047	-0.0308839	-0.103609	-0.0612638	-0.00165647	0.149466	0.0330457	0.116366	0.417287	0.84505	0.61182	1	22	4	5.86647130782792e-06	0.00149367	19.7773	0.345497	0.0863642	1.00086	3.59052	0.309211
NA	76074	76074_NA	Gbp8	Chr5 cM	Chr5:105160379-105201475(-)	guanylate-binding protein 8	NA	NA	NA	-0.12164	-0.537641	-0.33228	0.0758039	0.059273	0.16679	0.112001	0.0553717	0.04015	0.0012665	0.00300954	0.170999	-0.237813	-0.864543	-0.551798	-0.0327225	-0.00546726	-0.210739	-0.112762	0.18433	0.417287	0.2545	0.0455825	1	11	4	0.000155408	0.00229746	6.78535	0.451566	2.50506	1.02569	17.0101	0.000703375
304941	71592	71592_304941	Pogk	Chr1 cM	Chr1:166221179-166237402(-)	pogo transposable element with KRAB domain	Pogk	Chr13 q23	pogo transposable element derived with KRAB domain	-0.0779769	0.0491647	-0.0232939	0.111874	0.0380036	0.0688613	0.0618437	0.0836423	0.040186	0.475247	0.706428	0.181051	-0.152463	-0.0858009	-0.144505	-0.0520621	-0.0034913	0.18413	0.0979174	0.27581	0.417364	0.95722	0.888906	1	21	4	0.00996839	0.00595552	43.003	0.000479646	60.5432	2.53442	1.88254	0.59714
361718	70999	70999_361718	Naa40	Chr19 cM	Chr19:7203033-7218548(-)	N(alpha)-acetyltransferase 40, NatD catalytic subunit	Naa40	Chr1 q43	N(alpha)-acetyltransferase 40, NatD catalytic subunit	-0.0312191	-0.0497211	-0.0668775	-0.0561068	0.0152169	0.0324469	0.0306057	0.0348889	0.040208	0.125428	0.0288793	0.107801	-0.0610438	-0.113316	-0.126864	-0.124488	-0.0013945	0.0138738	-0.00689138	0.0122742	0.417364	0.777395	0.17759	1	19	4	0	0.000989133	12.4888	0.641718	0	1	11.1092	0.0111496
170573	69354	69354_170573	Slc38a4	Chr15 cM	Chr15:96892701-96953837(-)	solute carrier family 38, member 4	Slc38a4	Chr7 q35	solute carrier family 38, member 4	-0.0788577	-0.23313	-0.169577	0.058269	0.0384439	0.0842272	0.0313999	0.0635354	0.0402434	0.00564244	6.64291997148546e-08	0.359084	-0.154206	-0.398212	-0.23112	-0.066258	-0.00350906	-0.0680475	-0.108035	0.182796	0.417469	0.369311	2.02904300017928e-05	1	22	4	4.70120748737624e-07	0.00111065	42.6835	0.000886875	0.0068489	1.00007	33.8978	2.08210207968026e-07
295217	20615	20615_295217	Snapin	Chr3 cM	Chr3:90395333-90398320(-)	SNAP-associated protein	Snapin	Chr2 q34	SNAP-associated protein	0.0240055	-0.00852744	0.0122968	-0.0371538	0.0117088	0.0275192	0.0265345	0.0279764	0.0403443	0.756658	0.643058	0.184166	0.00105663	-0.0624642	-0.0397099	-0.0919865	0.0469544	0.0454093	0.0643035	0.017679	0.418002	1	0.853336	1	22	4	0	0.000630083	11.8906	0.852832	0	1	2.02016	0.568232
NA	68949	68949_NA	Zfas1	Chr2 cM	Chr2:166904854-166907782(+)	zinc finger, NFX1-type containing 1, antisense RNA 1	NA	NA	NA	-0.0952704	-0.0448888	-0.310905	0.00892515	0.0464747	0.0720626	0.0604825	0.079676	0.0403704	0.533341	2.7412792454995e-07	0.910809	-0.186359	-0.186129	-0.429449	-0.147237	-0.00418154	0.0963512	-0.192362	0.165087	0.418002	0.968774	6.27981387156511e-05	1	12	4	0.00271744	0.00407871	10.2372	0.248772	35.2486	1.54437	28.4474	2.9256914004907e-06
292130	226250	226250_292130	Afap1l2	Chr19 cM	Chr19:56900793-56996660(-)	actin filament associated protein 1-like 2	Afap1l2	Chr1 q55	actin filament associated protein 1-like 2	-0.108567	0.139741	-0.15137	0.0623423	0.0529673	0.0980606	0.0891254	0.114619	0.0403935	0.154145	0.0894324	0.586504	-0.212381	-0.0524547	-0.326053	-0.162307	-0.00475321	0.331936	0.023312	0.286991	0.418002	0.812277	0.327907	1	21	4	0.0279227	0.0125532	86.7069	2.4123424352375e-11	82.3531	5.66672	6.41638	0.0930194
83687	13214	13214_83687	Defb1	Chr8 cM	Chr8:22266615-22285201(+)	defensin beta 1	Defb1	Chr16 q12.5	defensin beta 1	-0.0776684	0.013646	0.108132	-0.132146	0.037893	0.0713909	0.0681053	0.0731304	0.0403962	0.848412	0.11235	0.0707638	-0.151937	-0.126278	-0.0253519	-0.275479	-0.0033994	0.15357	0.241616	0.011187	0.418002	1	0.369608	1	17	4	0.00450462	0.00455728	19.7179	0.102471	39.8952	1.66376	4.1616	0.244535
364420	21933	21933_364420	Tnfrsf10b	Chr14 cM	Chr14:70004921-70021860(+)	tumor necrosis factor receptor superfamily, member 10b	Tnfrsf10b	Chr15 p11	TNF receptor superfamily member 10b	0.0594717	-0.0298778	-0.183009	-0.0109788	0.02903	0.0579747	0.0517505	0.0680443	0.0404982	0.606302	0.000405676	0.871819	0.00257401	-0.143506	-0.284438	-0.144343	0.116369	0.0837505	-0.0815796	0.122386	0.418474	0.983221	0.0124604	1	21	4	1.6622652625119e-06	0.00239693	24.1834	0.114537	0.0166221	1.00017	14.7393	0.00205355
680259	269233	269233_680259	Fam171a1	Chr2 cM	Chr2:3115261-3228843(+)	family with sequence similarity 171, member A1	Fam171a1	Chr17 q12.3	family with sequence similarity 171, member A1	0.121813	-0.0138809	0.209772	0.0285788	0.0594616	0.0835439	0.0773177	0.113527	0.0405014	0.868039	0.00666526	0.801246	0.00527036	-0.177624	0.0582324	-0.19393	0.238355	0.149862	0.361312	0.251088	0.418474	1	0.0754025	1	14	4	0.00792821	0.00622383	26.3922	0.00324696	62.378	2.65802	9.56674	0.0226319
367215	58218	58218_367215	Trem3	Chr17 cM	Chr17:48554805-48565869(+)	triggering receptor expressed on myeloid cells 3	Trem3	Chr9 q12	triggering receptor expressed on myeloid cells 3	-0.0774484	-0.216795	-0.0186443	-0.0358387	0.0378087	0.0698984	0.0607093	0.0773977	0.0405179	0.00192492	0.758762	0.643331	-0.151552	-0.353794	-0.137632	-0.187535	-0.00334477	-0.079797	0.100344	0.115858	0.418474	0.271364	0.91712	1	18	4	0.0029094	0.00458063	25.3883	0.0309222	21.6766	1.27676	9.90365	0.0194032
359726	24014	24014_359726	Rnasel	Chr1 cM	Chr1:153625172-153639967(+)	ribonuclease L (2', 5'-oligoisoadenylate synthetase-dependent)	Rnasel	Chr13 q21	ribonuclease L	0.102005	-0.0515397	0.248758	-0.0434282	0.0498175	0.104813	0.0940858	0.113326	0.0406027	0.622911	0.00819466	0.70156	0.00436401	-0.25697	0.0643527	-0.265543	0.199645	0.153891	0.433162	0.178686	0.419087	0.987658	0.085008	1	21	4	0.0262994	0.0128345	67.748	5.24737643919349e-08	75.4875	4.07956	9.11635	0.0277833
114108	53318	53318_114108	Pdlim3	Chr8 cM	Chr8:46338498-46372585(+)	PDZ and LIM domain 3	Pdlim3	Chr16 q11	PDZ and LIM domain 3	-0.0703615	0.0605766	-0.0928157	0.0835602	0.0343684	0.0750061	0.0687431	0.0783575	0.0406315	0.419308	0.176957	0.286244	-0.137722	-0.0864328	-0.22755	-0.0700176	-0.0030006	0.207586	0.0419182	0.237138	0.419122	0.945188	0.462701	1	22	4	0.00727634	0.00649729	28.235	0.0585678	39.8706	1.66308	2.76688	0.428981
25058	15275	15275_25058	Hk1	Chr10 cM	Chr10:62104634-62215687(-)	hexokinase 1	Hk1	Chr20 q11	hexokinase 1	0.0555166	-0.0783131	-0.00607526	-0.0488286	0.0271232	0.049368	0.0485752	0.051723	0.0406745	0.112668	0.900469	0.345149	0.00235616	-0.175073	-0.101281	-0.150204	0.108677	0.0184463	0.0891304	0.0525466	0.419303	0.760993	0.981388	1	18	4	0.00185077	0.00240493	15.9459	0.316687	28.4922	1.39845	3.04738	0.384377
246274	72393	72393_246274	Faim2	Chr15 cM	Chr15:99394893-99426046(-)	Fas apoptotic inhibitory molecule 2	Faim2	Chr7	Fas apoptotic inhibitory molecule 2	-0.0706846	-0.0269383	-0.111443	0.0228812	0.0345562	0.0584626	0.0568888	0.0725101	0.0408056	0.644958	0.0501172	0.752337	-0.138413	-0.141523	-0.222943	-0.119236	-0.00295578	0.0876463	5.69764410284085e-05	0.164998	0.420013	0.993011	0.24023	1	22	4	0.00871841	0.00479371	49.3475	9.46757938950555e-05	66.4202	2.97798	3.94566	0.267392
291925	66714	66714_291925	4921524J17Rik	Chr8 cM	Chr8:86135388-86159462(-)	RIKEN cDNA 4921524J17 gene	C19h16orf87	Chr19 p11	similar to human chromosome 16 open reading frame 87	0.0692659	0.119066	0.174407	-0.0681242	0.0338626	0.0683234	0.0638412	0.0726176	0.0408059	0.0813889	0.00629715	0.348181	0.00289637	-0.0148453	0.0492809	-0.210452	0.135635	0.252977	0.299534	0.0742037	0.420013	0.703978	0.0728367	1	19	4	0.0105318	0.00599517	41.7203	0.000248132	67.806	3.10617	10.12	0.0175735
170796	170483	170483_170796	Grin3b	Chr10 cM	Chr10:79806549-79813024(+)	glutamate receptor, ionotropic, NMDA3B	Grin3b	Chr7 q11	glutamate ionotropic receptor NMDA type subunit 3B	0.0696785	0.0435706	0.0356154	0.0154342	0.03407	0.0763363	0.0705353	0.0815426	0.0408393	0.568154	0.613607	0.849875	0.00290255	-0.106046	-0.102631	-0.144386	0.136454	0.193187	0.173862	0.175255	0.420013	0.974809	0.835122	1	21	4	0.00807238	0.00644083	33.6791	0.00923376	45.0336	1.81929	0.496764	0.919602
307938	330863	330863_307938	Trim67	Chr8 cM	Chr8:125519831-125561452(+)	tripartite motif-containing 67	Trim67	Chr19 q12	tripartite motif-containing 67	0.0991206	-0.0174707	0.200449	-0.107046	0.048471	0.0866054	0.0836376	0.102647	0.04086	0.840129	0.0165462	0.297015	0.00411926	-0.187214	0.0365225	-0.308231	0.194122	0.152273	0.364376	0.0941386	0.420013	1	0.130331	1	18	4	0.0160784	0.0104193	38.391	0.000452672	66.0415	2.94477	6.31268	0.09735
171054	12773	12773_171054	Ccr4	Chr9 cM	Chr9:114319384-114333984(-)	C-C motif chemokine receptor 4	Ccr4	Chr8 q32	C-C motif chemokine receptor 4	0.0683966	-0.0816824	-0.104693	-0.0458479	0.0334484	0.0699003	0.045799	0.0623573	0.0408706	0.242583	0.0222593	0.46219	0.00283896	-0.218684	-0.194457	-0.168066	0.133954	0.0553196	-0.0149282	0.0763701	0.420013	0.881825	0.153041	1	16	4	0.00202632	0.00249906	16.7195	0.160457	36.1444	1.56603	6.35457	0.0955776
83834	68404	68404_83834	Nrn1	Chr13 cM	Chr13:36909596-36918451(-)	neuritin 1	Nrn1	Chr17	neuritin 1	0.0812908	0.0199142	0.0667016	0.0141164	0.0397639	0.0784775	0.0773045	0.0704348	0.0409203	0.799683	0.388224	0.841154	0.00335499	-0.133899	-0.0848125	-0.123933	0.159227	0.173727	0.218216	0.152166	0.420074	1	0.680052	1	18	4	0.00898658	0.00592643	33.4585	0.002473	63.3368	2.72753	0.827657	0.842841
252856	21412	21412_252856	Tcf21	Chr10 cM	Chr10:22693162-22696042(-)	transcription factor 21	Tcf21	Chr1 p12	transcription factor 21	0.0731539	0.0633614	-0.00768546	-0.0494465	0.0357872	0.0854732	0.0659981	0.0838756	0.0409402	0.45851	0.907296	0.555511	0.00301225	-0.104163	-0.137039	-0.21384	0.143295	0.230886	0.121668	0.114947	0.420074	0.954156	0.984242	1	16	4	0.00675598	0.00570523	33.145	0.000918837	56.0805	2.27689	2.16407	0.539059
362711	68796	68796_362711	Tmem214	Chr5 cM	Chr5:31026923-31034813(+)	transmembrane protein 214	Tmem214	Chr6 q14	transmembrane protein 214	0.0354718	-0.11178	-0.00216768	0.0088394	0.0173541	0.0396023	0.0375127	0.0391266	0.040953	0.00476391	0.95392	0.821265	0.00145846	-0.189399	-0.0756911	-0.0678474	0.0694852	-0.0341615	0.0713558	0.0855262	0.420074	0.36044	1	1	22	4	0.00171471	0.00164511	26.1691	0.0959548	35.6817	1.55477	13.0763	0.00447446
296411	76426	76426_296411	Fam209	Chr2 cM	Chr2:172314474-172316236(+)	family with sequence similarity 209	Fam209	Chr3 q42	family with sequence similarity 209	0.0714443	0.0604824	0.0839612	-0.0535647	0.0349782	0.0767919	0.0608136	0.0687722	0.0410983	0.430922	0.167392	0.436055	0.00288826	-0.0900269	-0.0352313	-0.188356	0.14	0.210992	0.203154	0.0812263	0.420932	0.94694	0.450536	1	14	4	0.00204458	0.00381752	10.5122	0.396758	22.9848	1.29844	2.89185	0.408602
297418	66283	66283_297418	Gkn1	Chr6 cM	Chr6:87322635-87327897(-)	gastrokine 1	Gkn1	Chr4 q34	gastrokine 1	-0.0515109	-0.110241	-0.0480372	0.0567339	0.0252229	0.0620988	0.0423739	0.0606364	0.0411287	0.0758571	0.25694	0.349458	-0.100947	-0.231952	-0.131088	-0.0621113	-0.00207499	0.0114707	0.035014	0.175579	0.420932	0.69846	0.557088	1	15	4	0	0.00205074	5.28494	0.916586	0	1	8.63213	0.0346037
305579	71675	71675_305579	Sanbr	Chr11 cM	Chr11:23514961-23583631(-)	SANT and BTB domain regulator of CSR	Sanbr	Chr14 q22	SANT and BTB domain regulator of CSR	0.0681648	0.0307382	0.260995	-0.00566529	0.0333784	0.0634947	0.0597831	0.0717373	0.0411335	0.628311	1.26716458097211e-05	0.937054	0.0027443	-0.0937092	0.143822	-0.146268	0.133585	0.155185	0.378168	0.134937	0.420932	0.989059	0.00104665	1	20	4	0.00899039	0.00537958	41.4717	0.000472843	61.1494	2.57396	20.3785	0.000141683
64160	70350	70350_64160	Basp1	Chr15 cM	Chr15:25363363-25413850(-)	brain abundant, membrane attached signal protein 1	Basp1	Chr2 q22	brain abundant, membrane attached signal protein 1	0.0559719	-0.0284836	0.120526	0.0221594	0.0274086	0.0521517	0.0467286	0.0558088	0.0411388	0.58495	0.00990094	0.691323	0.00225202	-0.130699	0.0289393	-0.0872237	0.109692	0.0737318	0.212112	0.131543	0.420932	0.979542	0.095706	1	22	4	0.00515983	0.00342614	38.7751	0.00305454	54.9376	2.21915	9.39023	0.0245283
499335	14297	14297_499335	Fxn	Chr19 cM	Chr19:24238817-24257969(-)	frataxin	Fxn	Chr1 q51	frataxin	-0.0790636	0.0471806	-0.17225	0.0649315	0.0387308	0.082146	0.0807171	0.0845483	0.0412151	0.565731	0.0328434	0.442499	-0.154975	-0.113823	-0.330452	-0.10078	-0.00315253	0.208184	-0.0140471	0.230643	0.421235	0.974809	0.19021	1	22	4	0.0187332	0.00888112	122.402	1.47572066604795e-17	77.8827	4.52134	6.08657	0.107473
57021	11497	11497_57021	Adam3	Chr8 cM	Chr8:25167241-25215868(-)	ADAM metallopeptidase domain 3	Adam3a	Chr16 q12.4	ADAM metallopeptidase domain 3A	0.0493658	0.0372486	-0.0950941	0.0337523	0.0241843	0.0424306	0.0255081	0.0488498	0.0412279	0.380014	0.000193012	0.489603	0.00196538	-0.045914	-0.145089	-0.0619915	0.0967662	0.120411	-0.0450991	0.129496	0.421235	0.933565	0.00742085	1	17	4	5.1185805042633e-07	0.000670322	10.3113	0.668304	0.0178621	1.00018	15.5844	0.00137959
316415	213056	213056_316415	Hycc2	Chr1 cM	Chr1:58561965-58625482(-)	hyccin PI4KA lipid kinase complex subunit 2	Hycc2	Chr9 q31	hyccin PI4KA lipid kinase complex subunit 2	0.069719	0.0103056	0.168737	-0.0548101	0.0341583	0.0668388	0.0658111	0.0730978	0.041245	0.877463	0.0103488	0.453363	0.00277005	-0.120696	0.0397492	-0.198079	0.136668	0.141307	0.297724	0.0884588	0.421235	1	0.0981555	1	22	4	0.0112545	0.00625254	49.1946	9.98208973794731e-05	63.9881	2.77686	6.7311	0.0809806
25103	108015	108015_25103	Chrnb4	Chr9 cM	Chr9:54935438-54956063(-)	cholinergic receptor, nicotinic, beta polypeptide 4	Chrnb4	Chr8 q24	cholinergic receptor nicotinic beta 4 subunit	0.0374644	0.0798928	0.0543849	-0.00840435	0.0183599	0.0586908	0.0514278	0.0712432	0.0412953	0.173435	0.290283	0.906094	0.00147961	-0.035139	-0.0464117	-0.148038	0.0734492	0.194925	0.155182	0.13123	0.421488	0.825904	0.591687	1	20	4	0.000488989	0.00172133	16.0274	0.451049	8.13239	1.08852	3.65995	0.300602
689926	66528	66528_689926	Smim5	Chr11 cM	Chr11:115790792-115797095(+)	small integral membrane protein 5	Smim5	Chr10 q32.1	small integral membrane protein 5	0.0825326	-0.183182	-0.246864	0.0760685	0.0404691	0.083891	0.0728591	0.0945956	0.04141	0.0289938	0.000703434	0.421313	0.00321476	-0.347605	-0.389665	-0.109335	0.161851	-0.0187586	-0.104063	0.261472	0.422243	0.569993	0.0180688	1	20	4	0.00808259	0.00671577	28.3714	0.0285363	46.8204	1.88042	14.5234	0.00227276
297516	211232	211232_297516	Cpne9	Chr6 cM	Chr6:113259244-113282532(+)	copine family member IX	Cpne9	Chr4 q42	copine family member 9	0.282077	-0.111091	0.360648	0.197065	0.138321	0.279778	0.274135	0.297577	0.0414205	0.691316	0.188313	0.507822	0.0109733	-0.659446	-0.176647	-0.386175	0.553181	0.437264	0.897944	0.780305	0.422243	0.996313	0.476501	1	22	4	0.296228	0.109085	290.62	4.07264278934306e-51	96.1436	25.9312	4.33932	0.227078
362702	225010	225010_362702	Lclat1	Chr17 cM	Chr17:73414980-73550363(+)	lysocardiolipin acyltransferase 1	Lclat1	Chr6 q14	lysocardiolipin acyltransferase 1	0.0657696	-0.0301956	0.0575849	-0.0851485	0.0322669	0.0402381	0.036455	0.0633109	0.0415201	0.453	0.114195	0.178649	0.0025276	-0.109061	-0.0138656	-0.209236	0.129012	0.0486697	0.129035	0.0389386	0.422876	0.951052	0.372976	1	11	4	0	0.00128701	2.89296	0.894725	0	1	8.03164	0.0453623
100360623	544963	544963_100360623	Iqgap2	Chr13 cM	Chr13:95763685-96028788(-)	IQ motif containing GTPase activating protein 2	Iqgap2	Chr2	IQ motif containing GTPase activating protein 2	-0.113213	-0.0457568	-0.511928	-0.0535642	0.0555519	0.096777	0.0867434	0.0947913	0.0415536	0.636351	3.59926608832468e-09	0.572023	-0.222093	-0.235436	-0.681942	-0.239352	-0.00433302	0.143923	-0.341914	0.132223	0.422876	0.991451	1.97887649536091e-06	1	13	4	0.00401104	0.00833958	11.308	0.255188	21.9708	1.28157	39.5746	1.31132417564887e-08
361288	67391	67391_361288	Fundc2	ChrX cM	ChrX:74426005-74440065(+)	FUN14 domain containing 2	Fundc2	Chr18 p13	FUN14 domain containing 2	-0.0525631	0.0130698	-0.0713768	0.0334873	0.0257927	0.0472816	0.0448487	0.0544501	0.0415595	0.782223	0.111497	0.538549	-0.103116	-0.0796005	-0.159279	-0.073233	-0.0020103	0.10574	0.016525	0.140208	0.422876	1	0.368311	1	22	4	0.00358479	0.00301943	29.5977	0.0415461	40.4011	1.67788	2.994	0.392552
56819	54616	54616_56819	Extl3	Chr14 cM	Chr14:65289509-65387304(-)	exostosin-like glycosyltransferase 3	Extl3	Chr15 p12	exostosin-like glycosyltransferase 3	0.0592852	-0.0338787	0.087023	-0.0332479	0.029105	0.0569001	0.053931	0.058925	0.0416558	0.551572	0.106615	0.57259	0.00224046	-0.145401	-0.0186798	-0.148739	0.11633	0.0776435	0.192726	0.0822429	0.423405	0.972102	0.359948	1	22	4	0.0059905	0.00401638	53.127	2.50756481907818e-05	54.5108	2.19833	4.04311	0.256847
114101	110911	110911_114101	Cds2	Chr2 cM	Chr2:132105068-132153970(+)	CDP-diacylglycerol synthase 2	Cds2	Chr3 q36	CDP-diacylglycerol synthase 2	-0.0463439	-0.039991	-0.0926638	0.0177572	0.0227525	0.0315007	0.0312054	0.045851	0.0416628	0.204253	0.00298308	0.698549	-0.0909379	-0.101731	-0.153825	-0.0721091	-0.00174987	0.0217493	-0.0315023	0.107623	0.423405	0.849029	0.0453066	1	22	4	0.000768157	0.00143501	18.0576	0.451865	16.0784	1.19159	9.11261	0.0278306
306759	20745	20745_306759	Spock1	Chr13 cM	Chr13:57569008-58056146(-)	sparc/osteonectin, cwcv and kazal-like domains proteoglycan 1	Spock1	Chr17 p14	sparc/osteonectin, cwcv and kazal like domains proteoglycan 1	0.0818559	-0.0380851	0.160079	-0.0310616	0.0401942	0.0801058	0.0790325	0.0855915	0.0416992	0.634477	0.0428184	0.716676	0.0030767	-0.19509	0.00517768	-0.198818	0.160635	0.118919	0.31498	0.136695	0.423514	0.99069	0.220289	1	22	4	0.0148691	0.00855533	41.728	0.00120681	61.645	2.60722	5.35583	0.14752
100363074	329910	329910_100363074	Acot11	Chr4 cM	Chr4:106601752-106662195(-)	acyl-CoA thioesterase 11	Acot11	Chr5	acyl-CoA thioesterase 11	-0.0511329	-0.00858218	-0.0802887	0.0692811	0.0251208	0.040971	0.0365687	0.0503461	0.041803	0.834082	0.0281236	0.168792	-0.100369	-0.0888839	-0.151962	-0.0293955	-0.00189693	0.0717196	-0.00861534	0.167958	0.424307	1	0.175459	1	20	4	2.38553234666687e-06	0.00192598	15.5496	0.484812	0.0352058	1.00035	6.2142	0.101641
64526	51798	51798_64526	Ech1	Chr7 cM	Chr7:28524763-28531664(+)	enoyl coenzyme A hydratase 1, peroxisomal	Ech1	Chr1 q21	enoyl-CoA hydratase 1	-0.0506541	-0.00559172	-0.113049	0.0467622	0.0248925	0.0522301	0.0482541	0.0522668	0.0418591	0.914742	0.0191409	0.370957	-0.0994424	-0.107961	-0.207625	-0.0556788	-0.0018658	0.0967774	-0.0184722	0.149203	0.424559	1	0.141	1	22	4	0.00537739	0.00337246	39.2263	0.00265677	56.9804	2.32452	5.88557	0.117312
498606	75620	75620_498606	Kxd1	Chr8 cM	Chr8:70966046-70975830(-)	KxDL motif containing 1	Kxd1	Chr16 p14	KxDL motif containing 1	-0.0465996	-0.0534092	-0.099206	0.0148716	0.0229023	0.0464273	0.0430767	0.0492463	0.0418793	0.249986	0.0212783	0.762665	-0.0914872	-0.144405	-0.183635	-0.0816494	-0.00171202	0.0375866	-0.0147773	0.111393	0.424559	0.883096	0.149537	1	20	4	0.00402589	0.00279828	34.3812	0.0048254	52.902	2.12323	5.74329	0.12479
81639	11687	11687_81639	Alox15	Chr11 cM	Chr11:70234978-70242857(-)	arachidonate 15-lipoxygenase	Alox15	Chr10 q24	arachidonate 15-lipoxygenase	-0.0516223	0.0935943	0.0919085	0.117001	0.0253791	0.0566829	0.0553983	0.0560083	0.0419467	0.0986996	0.0971059	0.0367086	-0.101364	-0.0175021	-0.0166702	0.00722651	-0.0018802	0.204691	0.200487	0.226775	0.424981	0.735193	0.342966	1	21	4	5.80362379333973e-06	0.00111359	27.6795	0.0488248	0.0865598	1.00087	9.84926	0.0198919
362293	23950	23950_362293	Dnajb6	Chr5 cM	Chr5:29940896-29991476(+)	DnaJ heat shock protein family (Hsp40) member B6	Dnajb6	Chr4 q11	DnaJ heat shock protein family (Hsp40) member B6	0.03664	0.0190985	0.0905964	0.00618409	0.0180161	0.0324471	0.03203	0.0359955	0.0419784	0.556127	0.00467686	0.863593	0.00132905	-0.0444966	0.0278188	-0.0643657	0.0719509	0.0826935	0.153374	0.0767339	0.425041	0.973125	0.0603391	1	22	4	0.000317539	0.00132837	16.5118	0.556875	6.96885	1.07491	9.15303	0.0273239
296988	54484	54484_296988	Mkrn1	Chr6 cM	Chr6:39374738-39397396(-)	makorin, ring finger protein, 1	Mkrn1	Chr4 q23	makorin ring finger protein 1	0.0605981	-0.063402	0.122596	-0.0075777	0.0298025	0.0575355	0.0551489	0.0631378	0.04202	0.270478	0.0262162	0.904469	0.00218626	-0.17617	0.0145058	-0.131326	0.11901	0.0493655	0.230685	0.11617	0.425201	0.889864	0.168253	1	22	4	0.0102492	0.00455189	96.5046	9.62980086096573e-13	81.1368	5.30132	8.80366	0.0320185
362196	69065	69065_362196	Chac1	Chr2 cM	Chr2:119181723-119184807(+)	ChaC, cation transport regulator 1	Chac1	Chr3 q35	ChaC glutathione-specific gamma-glutamylcyclotransferase 1	0.0711502	-0.0920939	0.0551952	-0.0520594	0.0350187	0.0717318	0.0700306	0.077752	0.0421765	0.199189	0.430604	0.503141	0.00251471	-0.232686	-0.0820623	-0.20445	0.139786	0.0484978	0.192453	0.100332	0.426138	0.84505	0.713669	1	22	4	0.011378	0.00670654	45.5502	0.00034494	62.9892	2.70192	2.52963	0.46996
288562	50765	50765_288562	Tfr2	Chr5 cM	Chr5:137568102-137585743(+)	transferrin receptor 2	Tfr2	Chr12 q12	transferrin receptor 2	-0.107023	-0.00673881	-0.0501628	0.00847922	0.0526768	0.109385	0.109823	0.118739	0.0421842	0.950876	0.647844	0.943071	-0.210268	-0.221129	-0.265412	-0.224245	-0.00377874	0.207651	0.165087	0.241203	0.426138	1	0.856892	1	22	4	0.0346625	0.0159911	96.9626	7.94758947496649e-13	79.6555	4.91534	0.22812	0.972927
NA	67270	67270_NA	Mrpl42	Chr10 cM	Chr10:95316667-95337802(-)	mitochondrial ribosomal protein L42	NA	NA	NA	-0.0766331	-0.00644931	0.000647391	0.0680676	0.0377237	0.067063	0.0565325	0.0643692	0.042211	0.923387	0.990863	0.290304	-0.15057	-0.13789	-0.110154	-0.0580937	-0.00269609	0.124992	0.111449	0.194229	0.426138	1	1	1	12	4	0.00302588	0.00322261	14.6995	0.0652596	50.8183	2.03328	1.11855	0.772598
286926	21789	21789_286926	Tfpi2	Chr6 cM	Chr6:3962595-3988919(-)	tissue factor pathway inhibitor 2	Tfpi2	Chr4 q13	tissue factor pathway inhibitor 2	-0.0682087	-0.0593976	-0.0663117	0.125172	0.0335853	0.0700224	0.0678428	0.0621562	0.0422646	0.39629	0.328355	0.0440281	-0.134035	-0.196639	-0.199281	0.00334766	-0.00238261	0.0778437	0.0666577	0.246995	0.426138	0.937754	0.626398	1	19	4	0	0.0025715	7.62783	0.937836	0	1	6.021	0.110593
300857	69981	69981_300857	Tmem30a	Chr9 cM	Chr9:79676223-79700712(-)	transmembrane protein 30A	Tmem30a	Chr8 q31	transmembrane protein 30A	0.0281275	0.0226324	0.0828363	-0.0116905	0.013853	0.0286388	0.0276722	0.02943	0.0423128	0.429371	0.00275811	0.691196	0.000976173	-0.0334987	0.0285998	-0.0693722	0.0552787	0.0787635	0.137073	0.0459911	0.426138	0.94694	0.0430391	1	19	4	0.000263831	0.000974263	14.6871	0.47418	8.97072	1.09855	9.09693	0.0280296
25154	18667	18667_25154	Pgr	Chr9 cM	Chr9:8899834-8968612(+)	progesterone receptor	Pgr	Chr8 q11	progesterone receptor	0.0556276	0.0993944	0.239645	0.0254662	0.0273991	0.0656567	0.0553241	0.0653836	0.042329	0.130064	1.4799638270694e-05	0.696914	0.00192636	-0.0292903	0.131211	-0.102683	0.109329	0.228079	0.348078	0.153616	0.426138	0.786993	0.00117358	1	21	4	0.00386636	0.00389088	27.5035	0.0510852	34.1553	1.51872	19.7209	0.00019392
313488	53614	53614_313488	Reck	Chr4 cM	Chr4:43875530-43944806(+)	reversion-inducing-cysteine-rich protein with kazal motifs	Reck	Chr5 q22	reversion-inducing-cysteine-rich protein with kazal motifs	-0.055405	0.0464542	-0.125943	0.0805273	0.0272905	0.0606895	0.0610153	0.0623456	0.0423367	0.444009	0.0390068	0.196486	-0.108893	-0.072495	-0.245531	-0.0416678	-0.00191663	0.165403	-0.0063548	0.202722	0.426138	0.948556	0.209093	1	22	4	0.00443117	0.00387489	33.0466	0.0164749	41.945	1.72251	6.5491	0.0877462
315550	71989	71989_315550	Rpusd4	Chr9 cM	Chr9:35179177-35187253(+)	RNA pseudouridylate synthase domain containing 4	Rpusd4	Chr8 q21	RNA pseudouridine synthase D4	-0.0584772	-0.014989	-0.062585	-0.0204156	0.028804	0.0614768	0.0587809	0.063312	0.0423387	0.807373	0.287004	0.747104	-0.114932	-0.135481	-0.177793	-0.144505	-0.00202237	0.105503	0.0526234	0.103674	0.426138	1	0.587854	1	22	4	0.00825116	0.00466198	55.2798	1.15723328240796e-05	64.9374	2.85204	1.64435	0.649375
298091	20530	20530_298091	Slc31a2	Chr4 cM	Chr4:62198630-62216649(+)	solute carrier family 31, member 2	Slc31a2	Chr5 q24	solute carrier family 31 member 2	-0.0562376	-0.0644988	-0.12495	-0.00632286	0.0277025	0.0560598	0.0530436	0.0574924	0.0423508	0.249924	0.0184923	0.912427	-0.110534	-0.174374	-0.228914	-0.119006	-0.00194174	0.0453765	-0.0209865	0.10636	0.426138	0.883096	0.138458	1	22	4	0.00594562	0.00405833	36.2945	0.00646746	52.6988	2.11411	6.06974	0.108266
498385	209707	209707_498385	Lcorl	Chr5 cM	Chr5:45854523-46014957(-)	ligand dependent nuclear receptor corepressor-like	Lcorl	Chr14 q11	ligand dependent nuclear receptor corepressor-like	-0.341511	0.147569	-0.477689	0.00694874	0.168267	0.313115	0.26559	0.338627	0.0423996	0.63743	0.0720829	0.983628	-0.671308	-0.466124	-0.998237	-0.656748	-0.0117134	0.761263	0.0428582	0.670646	0.426138	0.991676	0.293492	1	13	4	0.14956	0.0773553	104.899	1.60066283773806e-18	93.5939	15.6101	5.53636	0.13648
314196	217666	217666_314196	L2hgdh	Chr12 cM	Chr12:69737210-69771648(-)	L-2-hydroxyglutarate dehydrogenase	L2hgdh	Chr6 q24	L-2-hydroxyglutarate dehydrogenase	-0.0474416	-0.0152997	-0.094222	-0.0231662	0.0233758	0.0478211	0.0391767	0.0489542	0.0424059	0.749016	0.0161701	0.636055	-0.0932574	-0.109027	-0.171007	-0.119115	-0.00162579	0.0784279	-0.0174372	0.0727822	0.426138	1	0.128473	1	22	4	0.00150923	0.00211719	27.0422	0.0782071	22.4593	1.28964	6.82085	0.0778324
290527	11744	11744_290527	Anxa11	Chr14 cM	Chr14:25842580-25887228(+)	annexin A11	Anxa11	Chr16 p16	annexin A11	0.0640878	-0.207543	-0.0664016	-0.0828232	0.0315804	0.0627609	0.0593969	0.073913	0.0424226	0.000943397	0.263597	0.26248	0.00219127	-0.330552	-0.182817	-0.22769	0.125984	-0.0845339	0.0500141	0.0620437	0.426138	0.225513	0.563766	1	22	4	0.00708993	0.00485919	35.7817	0.00752447	53.546	2.15267	12.5252	0.00578433
296152	241636	241636_296152	Tgm6	Chr2 cM	Chr2:129954336-129996152(+)	transglutaminase 6	Tgm6	Chr3 q36	transglutaminase 6	-0.100451	-0.320613	-0.095613	-0.053127	0.0495145	0.130008	0.0560886	0.0679343	0.0424878	0.0136589	0.0882547	0.434195	-0.197497	-0.575424	-0.205545	-0.186276	-0.00340395	-0.0658029	0.0143187	0.0800219	0.426533	0.476301	0.325832	1	11	4	0	0.00122283	4.68492	0.698351	0	1	6.6958	0.0822524
619440	69684	69684_619440	Aarsd1	Chr11 cM	Chr11:101297665-101308441(-)	alanyl-tRNA synthetase domain containing 1	Aarsd1	Chr10 q31	alanyl-tRNA synthetase domain containing 1	-0.02997	-0.0474415	-0.102943	0.00957316	0.0147773	0.0285359	0.0293793	0.028742	0.0425486	0.0964084	0.000458442	0.73908	-0.058933	-0.103371	-0.160525	-0.0467601	-0.00100707	0.0084878	-0.0453607	0.0659064	0.426884	0.729467	0.0136244	1	22	4	0.00011979	0.000945944	16.6283	0.548782	3.51605	1.03644	12.4591	0.00596517
315163	435145	435145_315163	Shisa8	Chr15 cM	Chr15:82091153-82097004(-)	shisa family member 8	Shisa8	Chr7 q34	shisa family member 8	0.094699	-0.112977	0.111879	-0.036795	0.0467032	0.0772615	0.114758	0.132625	0.0425933	0.143667	0.329606	0.781445	0.00316237	-0.264407	-0.113043	-0.296735	0.186236	0.0384524	0.336801	0.223145	0.427073	0.800301	0.627864	1	15	4	0.000630975	0.00650869	15.0262	0.181302	3.10481	1.03204	5.33119	0.149091
688903	75533	75533_688903	Nme5	Chr18 cM	Chr18:34695687-34712168(-)	NME/NM23 family member 5	Nme5	Chr18 p12	NME/NM23 family member 5	-0.0988206	-0.0869859	-0.0453595	0.109512	0.0487706	0.0874121	0.064348	0.0805351	0.0427409	0.319676	0.480867	0.173893	-0.194409	-0.258311	-0.171479	-0.0483341	-0.003232	0.0843388	0.0807603	0.267358	0.428291	0.910921	0.748389	1	14	4	0.00297935	0.00506601	12.0298	0.283066	25.5908	1.34392	3.16537	0.366825
192246	68479	68479_192246	Phf5a	Chr15 cM	Chr15:81748717-81756093(-)	PHD finger protein 5A	Phf5a	Chr7 q34	PHD finger protein 5A	-0.0296676	-0.00210833	-0.0764798	-0.00100195	0.0146445	0.0301472	0.0273986	0.033338	0.0427803	0.944246	0.00524834	0.976024	-0.0583703	-0.0611957	-0.13018	-0.0663433	-0.000964847	0.0569791	-0.0227797	0.0643394	0.428303	1	0.0645054	1	22	4	0.000107178	0.00101549	17.83	0.466905	2.90019	1.02987	9.55907	0.0227112
294503	18119	18119_294503	Nodal	Chr10 cM	Chr10:61253751-61261117(+)	nodal growth differentiation factor	Nodal	Chr20 q11	nodal growth differentiation factor	0.0534024	0.0529413	0.057254	0.0209566	0.0263627	0.0605505	0.0568531	0.0621673	0.0427981	0.381937	0.31391	0.736041	0.00173233	-0.0657355	-0.0541761	-0.100889	0.105072	0.171618	0.168684	0.142802	0.428303	0.934404	0.613013	1	19	4	0.00141859	0.00310247	14.4909	0.488673	14.8984	1.17507	1.54919	0.670964
246209	75050	75050_246209	Kif27	Chr13 cM	Chr13:58435316-58506936(-)	kinesin family member 27	Kif27	Chr17 p14	kinesin family member 27	0.0410946	0.0726607	-0.0280758	0.0955494	0.020289	0.0466249	0.0482701	0.0533011	0.0428199	0.119136	0.56081	0.073031	0.0013289	-0.0187224	-0.122684	-0.00891872	0.0808603	0.164044	0.0665319	0.200018	0.428303	0.770057	0.799873	1	22	4	3.86575329286904e-06	0.00238597	20.1504	0.324415	0.0473721	1.00047	4.22595	0.238077
362229	24128	24128_362229	Xrn2	Chr2 cM	Chr2:146854916-146919920(+)	5'-3' exoribonuclease 2	Xrn2	Chr3 q41	5'-3' exoribonuclease 2	-0.0338765	-0.0155634	-0.0757379	-0.0290396	0.0167298	0.0374666	0.0346682	0.0368537	0.0428753	0.677854	0.0289143	0.430715	-0.0666662	-0.0889966	-0.143686	-0.101272	-0.00108675	0.0578698	-0.00778954	0.0431924	0.428597	0.994623	0.17759	1	22	4	0.00126483	0.00143832	22.458	0.212285	28.9287	1.40704	7.56273	0.0559684
394266	14619	14619_394266	Gjb2	Chr14 cM	Chr14:57336059-57342159(-)	gap junction protein, beta 2	Gjb2	Chr15 p12	gap junction protein, beta 2	-0.074483	-0.0494299	-0.195091	0.129688	0.0367926	0.0743724	0.0667026	0.089848	0.0429291	0.506289	0.00344686	0.148902	-0.146595	-0.195197	-0.325826	-0.0464104	-0.00237072	0.0963373	-0.0643566	0.305787	0.428687	0.962495	0.0497832	1	22	4	0.00170698	0.00565151	21.9297	0.23512	8.65979	1.09481	10.4787	0.0149058
NA	16939	16939_NA	Loricrin	Chr3 cM	Chr3:91987578-91990447(-)	loricrin cornified envelope precursor protein	NA	NA	NA	-0.16308	-0.167494	-0.285671	0.056537	0.0805658	0.15353	0.133756	0.133437	0.0429506	0.275294	0.0326992	0.671787	-0.320986	-0.468407	-0.547829	-0.204995	-0.00517443	0.13342	-0.0235135	0.318069	0.428687	0.889864	0.189816	1	12	4	0.029045	0.0204165	28.9548	0.000322939	75.2696	4.0436	4.76438	0.189886
306695	238673	238673_306695	Zfp367	Chr13 cM	Chr13:64280836-64301013(-)	zinc finger protein 367	Zfp367	Chr17 p14	zinc finger protein 367	0.101143	0.017128	0.151227	-0.10047	0.04997	0.0978636	0.0937152	0.107529	0.0429622	0.861065	0.106596	0.350121	0.00320372	-0.174681	-0.0324515	-0.311222	0.199083	0.208937	0.334905	0.110282	0.428687	1	0.359948	1	22	4	0.0316332	0.0132678	99.3214	2.94857103192482e-13	82.2804	5.64346	2.86722	0.412554
291327	17533	17533_291327	Mrc1	Chr2 cM	Chr2:14234225-14336834(+)	mannose receptor, C type 1	Mrc1	Chr17 q12.3	mannose receptor, C type 1	-0.0980723	-0.102177	0.0140193	-0.0857559	0.0484668	0.0665499	0.101304	0.121859	0.0430222	0.1247	0.889933	0.4816	-0.193065	-0.232612	-0.184532	-0.324595	-0.00307913	0.0282586	0.212571	0.153083	0.429025	0.777395	0.977188	1	17	4	8.00705205947986e-07	0.00465576	18.8987	0.126278	0.00441788	1.00004	2.91005	0.405703
291585	67365	67365_291585	Pudp	Chr18 cM	Chr18:50700727-50701770(-)	pseudouridine 5'-phosphatase	Pudp	Chr18 q11	pseudouridine 5'-phosphatase	0.0689355	0.142511	0.146221	0.0116776	0.0340749	0.0835535	0.0724989	0.0767076	0.0430668	0.0880771	0.0437092	0.879001	0.00215003	-0.0212505	0.00412556	-0.138666	0.135721	0.306273	0.288316	0.162022	0.429211	0.715163	0.222443	1	16	4	0.00383406	0.00457135	16.4569	0.171195	35.2228	1.54375	5.8406	0.119628
24183	11636	11636_24183	Ak1	Chr2 cM	Chr2:32511770-32525070(+)	adenylate kinase 1	Ak1	Chr3	adenylate kinase 1	-0.0478441	-0.0090055	-0.0657502	-0.0326176	0.0236609	0.0359831	0.0461349	0.0403356	0.0431688	0.802378	0.154107	0.418713	-0.0942186	-0.0795311	-0.156173	-0.111674	-0.00146956	0.0615201	0.0246726	0.0464388	0.429748	1	0.431847	1	17	4	5.37713147104172e-06	0.00149291	21.6451	0.0611108	0.111724	1.00112	2.45602	0.483292
300199	259038	259038_300199	Or8s2	Chr15 cM	Chr15:98275977-98277078(-)	olfactory receptor family 8 subfamily S member 2	Or8s2	Chr7 q36	olfactory receptor family 8 subfamily S member 2	0.0828693	-0.247293	-0.431666	0.0669025	0.0409832	0.104909	0.549602	0.56005	0.0431729	0.0184127	0.43221	0.904912	0.00254381	-0.452911	-1.50887	-1.03078	0.163195	-0.041675	0.645535	1.16458	0.429748	0.508952	0.714889	1	12	4	0.00548234	0.00688206	15.0396	0.0583793	47.7151	1.9126	11.512	0.00925645
29131	27220	27220_29131	Cartpt	Chr13 cM	Chr13:100034991-100037191(-)	CART prepropeptide	Cartpt	Chr2 q12	CART prepropeptide	-0.128568	0.168406	-0.332346	0.101332	0.0636077	0.140447	0.1354	0.135233	0.0432525	0.230502	0.0141064	0.453669	-0.253237	-0.106866	-0.597726	-0.16372	-0.00389913	0.443677	-0.0669662	0.366383	0.430281	0.871794	0.119197	1	22	4	0.0294448	0.0224286	40.6728	0.00168872	49.4437	1.97799	11.6251	0.00878428
170501	171212	171212_170501	Galnt10	Chr11 cM	Chr11:57536268-57678327(+)	polypeptide N-acetylgalactosaminyltransferase 10	Galnt10	Chr10 q22	polypeptide N-acetylgalactosaminyltransferase 10	-0.0500066	-0.0839393	-0.175316	0.00666449	0.0247565	0.0393261	0.0414303	0.052426	0.04339	0.0328065	2.32052616010949e-05	0.898844	-0.0985285	-0.161017	-0.256517	-0.0960885	-0.00148471	-0.0068616	-0.0941138	0.109418	0.430353	0.580486	0.00170869	1	21	4	0.000476621	0.00203329	19.7446	0.287499	6.81715	1.07316	21.5847	7.95870842934902e-05
287707	71966	71966_287707	Nkiras2	Chr11 cM	Chr11:100510070-100518433(+)	NFKB inhibitor interacting Ras-like protein 2	Nkiras2	Chr10 q31	NFKB inhibitor interacting Ras-like 2	-0.071301	-0.161459	-0.19818	0.103147	0.0353053	0.0713276	0.0674988	0.0753123	0.0434298	0.0235974	0.00332423	0.170816	-0.140498	-0.301258	-0.330475	-0.0444627	-0.0021038	-0.0216592	-0.0658845	0.250756	0.430353	0.539571	0.0487377	1	22	4	0.0134782	0.0067175	69.0854	6.44989630371023e-08	74.0035	3.84668	12.8163	0.0050511
362048	56224	56224_362048	Tspan5	Chr3 cM	Chr3:138447609-138610194(+)	tetraspanin 5	Tspan5	Chr2 q44	tetraspanin 5	0.0999315	-0.0572526	0.130321	-0.0431296	0.0494838	0.0995388	0.0922123	0.109572	0.0434372	0.56517	0.157577	0.693862	0.00294514	-0.252345	-0.0504122	-0.257886	0.196918	0.13784	0.311053	0.171627	0.430353	0.974809	0.437033	1	21	4	0.0284357	0.0123366	83.4966	9.11896955620338e-11	83.8884	6.20669	2.85221	0.414977
289740	64934	64934_289740	Pes1	Chr11 cM	Chr11:3913975-3930004(+)	pescadillo ribosomal biogenesis factor 1	Pes1	Chr14 q21	pescadillo ribosomal biogenesis factor 1	-0.0713845	0.0264613	-0.127051	-0.0156801	0.0353513	0.0700033	0.0666864	0.0741359	0.0434575	0.70543	0.0567536	0.832494	-0.140672	-0.110743	-0.257754	-0.160984	-0.00209712	0.163665	0.00365174	0.129624	0.430353	0.999945	0.256534	1	22	4	0.0160443	0.00670234	105.216	2.42967002563509e-14	83.614	6.10278	5.39148	0.145275
362142	72569	72569_362142	Bbs5	Chr2 cM	Chr2:69477515-69497915(+)	Bardet-Biedl syndrome 5	Bbs5	Chr3 q21	Bardet-Biedl syndrome 5	0.0372068	-0.0297974	0.0353921	-0.0845325	0.0184272	0.0397016	0.0340766	0.0412527	0.0434742	0.452933	0.298989	0.0404484	0.00109018	-0.107611	-0.0313968	-0.165386	0.0733234	0.0480162	0.102181	-0.00367876	0.430353	0.951052	0.599289	1	22	4	0.00074554	0.00159727	21.3515	0.262051	13.965	1.16232	4.67541	0.197168
29628	53623	53623_29628	Gria3	ChrX cM	ChrX:40489731-40767478(+)	glutamate receptor, ionotropic, AMPA3 (alpha 3)	Gria3	ChrX q35	glutamate ionotropic receptor AMPA type subunit 3	0.0677017	-0.0266725	0.109725	-0.0686022	0.0335316	0.0657972	0.0633773	0.070126	0.0434832	0.685203	0.0833995	0.32794	0.00198086	-0.155633	-0.0144925	-0.206047	0.133422	0.102288	0.233942	0.0688421	0.430353	0.994623	0.316255	1	22	4	0.0124707	0.00606556	96.2349	1.07818843185832e-12	73.6952	3.80158	3.79652	0.284291
29709	14406	14406_29709	Gabrg2	Chr11 cM	Chr11:41801030-41891684(-)	gamma-aminobutyric acid type A receptor, subunit gamma 2	Gabrg2	Chr10 q21	gamma-aminobutyric acid type A receptor subunit gamma 2	0.0773555	-0.145963	0.106348	-0.0496224	0.0383183	0.073413	0.070522	0.079834	0.0435119	0.0467852	0.131552	0.534225	0.00225306	-0.28985	-0.0318727	-0.206094	0.152458	-0.00207581	0.244569	0.106849	0.430353	0.622406	0.399304	1	22	4	0.0158794	0.00767618	73.4143	1.18482555126049e-08	73.464	3.76847	7.80901	0.0501282
NA	11899	11899_NA	Astn1	Chr1 cM	Chr1:158189843-158519351(+)	astrotactin 1	NA	NA	NA	-0.0792223	-0.0265668	-0.182372	-0.0468928	0.0392445	0.0616336	0.0558886	0.0680699	0.0435201	0.666436	0.00110188	0.490891	-0.15614	-0.147366	-0.291912	-0.180307	-0.00230444	0.0942328	-0.0728322	0.0865217	0.430353	0.993838	0.0240086	1	12	4	0.00227675	0.00341289	13.4312	0.0978484	33.3873	1.50122	13.4019	0.00384334
NA	68193	68193_NA	Rpl24	Chr16 cM	Chr16:55786638-55791798(+)	ribosomal protein L24	NA	NA	NA	-0.0451776	-0.054445	-0.0553363	0.00460585	0.0223799	0.0429428	0.0311926	0.0341269	0.0435222	0.204851	0.0760595	0.892642	-0.0890414	-0.138611	-0.116473	-0.0622816	-0.0013137	0.0297213	0.00580001	0.0714933	0.430353	0.84979	0.302077	1	12	4	0	0.000965281	4.64734	0.794518	0	1	3.56035	0.313019
25432	13491	13491_25432	Drd4	Chr7 cM	Chr7:140871931-140874868(+)	dopamine receptor D4	Drd4	Chr1 q41	dopamine receptor D4	0.0889153	-0.0438341	0.140281	0.00434948	0.0440554	0.085296	0.0796187	0.108301	0.0435641	0.607317	0.0780844	0.967965	0.00256829	-0.211011	-0.0157687	-0.207917	0.175262	0.123343	0.296331	0.216616	0.430353	0.983356	0.30502	1	18	4	0.00763553	0.00757243	20.1967	0.12406	39.1809	1.64422	4.64611	0.199622
26956	56248	56248_26956	Ak3	Chr19 cM	Chr19:28998233-29025361(-)	adenylate kinase 3	Ak3	Chr1 q52	adenylate kinase 3	0.0530869	0.0480251	0.085236	0.00247249	0.0263083	0.0520274	0.0505596	0.0556639	0.0436042	0.35597	0.0918243	0.964571	0.00152357	-0.0539468	-0.013859	-0.106627	0.10465	0.149997	0.184331	0.111572	0.430353	0.919153	0.331847	1	22	4	0.00593463	0.00364212	39.6832	0.00230468	57.5312	2.35467	3.18148	0.364481
362061	12972	12972_362061	Cryz	Chr3 cM	Chr3:154302348-154328819(+)	crystallin, zeta	Cryz	Chr2 q45	crystallin zeta	-0.0910236	0.039359	-0.219855	0.049082	0.0451161	0.0889384	0.0873353	0.0955065	0.043639	0.658096	0.0118237	0.607313	-0.17945	-0.134957	-0.391029	-0.138107	-0.00259769	0.213675	-0.0486807	0.236271	0.430353	0.993035	0.106568	1	22	4	0.0264708	0.0111182	131.534	2.70127504883325e-19	84.7356	6.55118	7.64666	0.0539075
290500	223267	223267_290500	Ggact	Chr14 cM	Chr14:123128272-123150901(-)	gamma-glutamylamine cyclotransferase	Ggact	Chr15 q25	gamma-glutamylamine cyclotransferase	-0.0837236	-0.0189224	-0.132057	-0.0166283	0.041505	0.0748675	0.0723901	0.0832394	0.0436754	0.800465	0.0681158	0.841665	-0.165072	-0.16566	-0.273939	-0.179775	-0.00237527	0.127815	0.00982508	0.146518	0.430353	1	0.284162	1	21	4	0.015316	0.00810055	58.4355	1.89991966812774e-06	73.4737	3.76985	3.66853	0.299553
362860	216190	216190_362860	Appl2	Chr10 cM	Chr10:83435897-83484602(-)	adaptor protein, phosphotyrosine interaction, PH domain and leucine zipper containing 2	Appl2	Chr7 q13	adaptor protein, phosphotyrosine interacting with PH domain and leucine zipper 2	-0.0777721	0.152613	-0.129096	-0.0525666	0.0385582	0.0746528	0.0729668	0.0827163	0.0436947	0.0409235	0.076854	0.525099	-0.153345	0.00629627	-0.272108	-0.214688	-0.0021995	0.29893	0.0139166	0.109554	0.430353	0.609885	0.303166	1	22	4	0.0174104	0.00787863	78.2307	1.74470774017505e-09	79.9227	4.98075	13.741	0.00327976
79239	15369	15369_79239	Hmox2	Chr16 cM	Chr16:4544225-4584606(+)	heme oxygenase 2	Hmox2	Chr10 q12	heme oxygenase 2	-0.0314789	-0.0106022	-0.061348	-0.0290622	0.0156071	0.0332995	0.0312345	0.0322306	0.0436999	0.75019	0.0495177	0.367218	-0.0620682	-0.075868	-0.122567	-0.092233	-0.000889505	0.0546637	-0.000129403	0.0341085	0.430353	1	0.238466	1	22	4	0.00135268	0.00128129	30.6856	0.0312909	35.4501	1.54919	5.87238	0.117987
299075	78232	78232_299075	Trappc6b	Chr12 cM	Chr12:59089878-59108258(-)	trafficking protein particle complex 6B	Trappc6b	Chr6 q23	trafficking protein particle complex subunit 6B	0.037749	0.0688354	0.0731995	-0.0151831	0.0187163	0.0408687	0.0375539	0.0386575	0.0437062	0.0921221	0.0512736	0.694497	0.00106559	-0.0112657	-0.000404866	-0.0909505	0.0744323	0.148937	0.146804	0.0605843	0.430353	0.719102	0.242601	1	20	4	0.00106371	0.0015612	17.1172	0.37805	22.9723	1.29823	4.87815	0.18094
311854	30934	30934_311854	Tor1b	Chr2 cM	Chr2:30842971-30849027(+)	torsin family 1, member B	Tor1b	Chr3 p12	torsin family 1, member B	-0.0799434	0.00422855	-0.0811711	0.0189698	0.0396392	0.0805966	0.0779766	0.0849299	0.0437191	0.958158	0.297891	0.823257	-0.157635	-0.153738	-0.234002	-0.14749	-0.00225192	0.162195	0.0716604	0.185429	0.430353	1	0.598431	1	22	4	0.0210664	0.00878737	121.223	2.46534252991161e-17	85.9752	7.1302	1.21049	0.75049
50683	20389	20389_50683	Sftpc	Chr14 cM	Chr14:70758389-70761521(-)	surfactant associated protein C	Sftpc	Chr15 p11	surfactant protein C	-0.098513	0.143032	-0.163336	0.195005	0.0488492	0.111204	0.105036	0.120001	0.0437294	0.198366	0.119935	0.104158	-0.194256	-0.0749229	-0.369203	-0.0401934	-0.00277033	0.360988	0.0425308	0.430204	0.430353	0.84505	0.381598	1	19	4	0.0239656	0.0136635	49.9768	1.21469336074624e-05	68.9785	3.22357	5.35673	0.147463
680076	142687	142687_680076	Asb14	Chr14 cM	Chr14:26616514-26637215(+)	ankyrin repeat and SOCS box-containing 14	Asb14	Chr16 p16	ankyrin repeat and SOCS box-containing 14	0.0710135	0.023189	0.0218258	-0.0213002	0.0352207	0.06602	0.0503998	0.0683474	0.0437746	0.725407	0.664975	0.75531	0.00198219	-0.106208	-0.0769559	-0.155259	0.140045	0.152586	0.120608	0.112658	0.430375	1	0.867661	1	20	4	0.00271131	0.00311312	26.5751	0.0464544	32.8445	1.48908	0.442083	0.931418
287151	70083	70083_287151	Metrn	Chr17 cM	Chr17:26013545-26016019(-)	meteorin, glial cell differentiation regulator	Metrn	Chr10 q12	meteorin, glial cell differentiation regulator	-0.0555271	-0.123914	-0.134425	0.112366	0.0275411	0.0458961	0.0379737	0.0501935	0.0437837	0.00693654	0.000400212	0.0251785	-0.109507	-0.213869	-0.208852	0.0139884	-0.00154758	-0.0339591	-0.0599977	0.210743	0.430375	0.381036	0.0124081	1	21	4	2.29433577598143e-08	0.00178248	19.2158	0.316288	0.000287121	1	25.0824	1.48401354348432e-05
499903	17957	17957_499903	Napb	Chr2 cM	Chr2:148535905-148574387(-)	N-ethylmaleimide sensitive fusion protein attachment protein beta	Napb	Chr3 q41	NSF attachment protein beta	0.0670686	-0.00249371	0.129405	-0.0682052	0.0332883	0.0620252	0.0601396	0.0689866	0.0439279	0.96793	0.0314171	0.322823	0.00182466	-0.124061	0.0115339	-0.203416	0.132312	0.119073	0.247277	0.0670061	0.43127	1	0.186188	1	22	4	0.010742	0.00559745	53.893	1.90688148216499e-05	68.0032	3.12531	4.96245	0.174568
361219	109082	109082_361219	Fbxw17	Chr13 cM	Chr13:50571900-50587816(+)	F-box and WD-40 domain protein 17	Fbxw17	Chr17 p14	F-box and WD-40 domain protein 17	-0.0435751	-0.033148	-0.174965	0.0629801	0.0216303	0.0471336	0.0439328	0.0485144	0.0439534	0.481883	6.81781840181079e-05	0.194228	-0.0859698	-0.125528	-0.261071	-0.0321065	-0.00118038	0.0592321	-0.0888581	0.158067	0.43127	0.95722	0.00359424	1	22	4	0.00269679	0.00248433	27.2042	0.0752442	37.4604	1.59899	15.9529	0.00115949
29599	320707	320707_29599	Atp2b3	ChrX cM	ChrX:72546692-72614611(+)	ATPase, Ca++ transporting, plasma membrane 3	Atp2b3	ChrX	ATPase plasma membrane Ca2+ transporting 3	-0.0845418	0.015757	-0.19467	0.0269858	0.0419677	0.0803062	0.0783266	0.0880621	0.0439624	0.844444	0.0129421	0.759269	-0.166797	-0.14164	-0.348187	-0.145613	-0.00228661	0.173154	-0.0411524	0.199584	0.43127	1	0.112886	1	22	4	0.0202037	0.00925241	85.8828	7.85505349665667e-11	77.193	4.38462	7.09165	0.0690331
365277	117589	117589_365277	Asb7	Chr7 cM	Chr7:66294313-66339344(-)	ankyrin repeat and SOCS box-containing 7	Asb7	Chr1 q22	ankyrin repeat and SOCS box-containing 7	-0.0567274	0.023815	0.0413224	0.0710737	0.0281627	0.034893	0.0283834	0.056439	0.0439808	0.494913	0.145429	0.207922	-0.111925	-0.044574	-0.014308	-0.0395447	-0.00152952	0.0922039	0.0969528	0.181692	0.43127	0.959729	0.42075	1	21	4	4.28147663837585e-07	0.000859955	17.5772	0.415973	0.011117	1.00011	3.89435	0.273101
24400	14688	14688_24400	Gnb1	Chr4 cM	Chr4:155575818-155643726(+)	guanine nucleotide binding protein (G protein), beta 1	Gnb1	Chr5 q36	G protein subunit beta 1	0.0406726	0.0145517	0.0950261	-0.00302082	0.0201967	0.0377417	0.0353718	0.0438757	0.0440278	0.699822	0.00722062	0.945109	0.00108784	-0.0594206	0.0256987	-0.0890156	0.0802574	0.0885241	0.164353	0.082974	0.43127	0.998412	0.0793979	1	22	4	0.00229854	0.00174834	31.6069	0.0244625	46.1515	1.85706	7.82793	0.049705
498398	114679	114679_498398	Selenom	Chr11 cM	Chr11:3464684-3467351(+)	selenoprotein M	Selenom	Chr14 q21	selenoprotein M	-0.0705559	-0.0755307	-0.186098	0.0102321	0.0350406	0.0724385	0.0693186	0.0725863	0.0440572	0.297093	0.00725987	0.887898	-0.139234	-0.217508	-0.32196	-0.132034	-0.00187755	0.0664462	-0.0502365	0.152499	0.43127	0.899384	0.0795331	1	22	4	0.0126166	0.00686512	55.5329	1.05590076879486e-05	67.0194	3.03209	7.41158	0.0598745
361338	14151	14151_361338	Fech	Chr18 cM	Chr18:64589613-64622169(-)	ferrochelatase	Fech	Chr18 q12.1	ferrochelatase	0.0281104	-0.0430394	0.0427998	0.0118008	0.0139621	0.02731	0.0275534	0.0277457	0.0440787	0.115035	0.120342	0.670604	0.000745263	-0.096566	-0.0112038	-0.0425798	0.0554755	0.0104871	0.0968035	0.0661813	0.43127	0.767076	0.382524	1	21	4	3.44530542192598e-06	0.000851145	17.1497	0.444271	0.116372	1.00117	10.3418	0.0158732
116744	14745	14745_116744	Lpar1	Chr4 cM	Chr4:58435255-58553898(-)	lysophosphatidic acid receptor 1	Lpar1	Chr5 q24	lysophosphatidic acid receptor 1	0.097039	0.129985	0.140737	0.0938682	0.0481992	0.0989598	0.0942629	0.1059	0.044084	0.189011	0.13543	0.375412	0.00257032	-0.063973	-0.0440147	-0.113693	0.191508	0.323942	0.325489	0.301429	0.43127	0.838404	0.40555	1	22	4	0.0241165	0.0128747	48.3923	0.000131616	66.1579	2.9549	4.50897	0.211491
300900	235527	235527_300900	Plscr4	Chr9 cM	Chr9:92339431-92374509(+)	phospholipid scramblase 4	Plscr4	Chr8 q31	phospholipid scramblase 4	-0.0689692	-0.0103119	-0.0815551	0.00314666	0.0342621	0.0630977	0.0585216	0.0677638	0.0441163	0.870181	0.163441	0.962963	-0.136122	-0.133981	-0.196255	-0.129668	-0.00181659	0.113357	0.0331451	0.135961	0.43133	1	0.44462	1	22	4	0.00537711	0.00516375	28.9486	0.0490113	35.0334	1.53925	2.04304	0.563521
313785	15898	15898_313785	Icam5	Chr9 cM	Chr9:20943372-20950331(+)	intercellular adhesion molecule 5, telencephalin	Icam5	Chr8 q13	intercellular adhesion molecule 5	-0.131836	-0.169871	-0.395778	-0.0220973	0.0655095	0.14264	0.135771	0.121249	0.0441699	0.233689	0.00355644	0.855388	-0.260233	-0.449441	-0.661884	-0.25974	-0.00343996	0.109698	-0.129671	0.215545	0.431599	0.875046	0.0506563	1	18	4	0.0403619	0.0185926	103.863	8.58640528860759e-16	89.8611	9.86302	8.64604	0.0343867
54289	50778	50778_54289	Rgs1	Chr1 cM	Chr1:144120407-144124862(-)	regulator of G-protein signaling 1	Rgs1	Chr13 q21	regulator of G-protein signaling 1	0.05429	0.00680298	-0.0723065	-0.0156302	0.0269824	0.049567	0.0592651	0.0631871	0.0442149	0.890835	0.222446	0.804627	0.00140534	-0.0903466	-0.188464	-0.139475	0.107175	0.103953	0.0438511	0.108214	0.431783	1	0.517881	1	19	4	4.74813245361819e-07	0.00255013	19.6582	0.185442	0.0051833	1.00005	2.81542	0.420967
83504	16591	16591_83504	Kl	Chr5 cM	Chr5:150876072-150917282(+)	klotho	Kl	Chr12 p12	Klotho	-0.369727	0.424223	-0.681458	0.150015	0.18392	0.397635	0.375554	0.391315	0.0444045	0.286032	0.0695947	0.701452	-0.730204	-0.355127	-1.41753	-0.616949	-0.00924909	1.20357	0.0546148	0.91698	0.43324	0.892714	0.287071	1	22	4	0.455094	0.194314	254.7	9.01532465353089e-44	88.9935	9.08552	6.78012	0.0792464
81754	19324	19324_81754	Rab1a	Chr11 cM	Chr11:20151432-20176856(+)	RAB1A, member RAS oncogene family	Rab1a	Chr14 q22	RAB1A, member RAS oncogene family	0.0296746	0.0226627	0.0922177	-0.00891809	0.0147625	0.0282339	0.0308357	0.0270839	0.0444167	0.422162	0.00278415	0.741947	0.000740679	-0.0326748	0.0317809	-0.0620016	0.0586085	0.0780001	0.152655	0.0441654	0.43324	0.945188	0.0433634	1	22	4	0	0.00101866	13.3889	0.767971	0	1	9.79518	0.0203898
288256	66609	66609_288256	Cryzl1	Chr16 cM	Chr16:91486210-91525690(-)	crystallin zeta like 1	Cryzl1	Chr11 q11	crystallin zeta like 1	-0.0297246	0.0117944	-0.0699179	-0.00718438	0.0147906	0.0311721	0.0322093	0.0283514	0.0444628	0.70516	0.029951	0.799955	-0.0587136	-0.0493018	-0.133047	-0.062752	-0.000735638	0.0728907	-0.00678889	0.0483833	0.433434	0.999906	0.181422	1	22	4	3.54801503608222e-07	0.00114365	20.1472	0.324593	0.00823351	1.00008	8.80647	0.0319778
289801	22271	22271_289801	Upp1	Chr11 cM	Chr11:9068103-9086170(+)	uridine phosphorylase 1	Upp1	Chr14 q21	uridine phosphorylase 1	-0.149424	0.050663	-0.186023	0.0270561	0.0743659	0.150854	0.146976	0.161707	0.0445043	0.736991	0.205632	0.867122	-0.295179	-0.245006	-0.474091	-0.289883	-0.00366964	0.346332	0.102045	0.343995	0.433582	1	0.496507	1	22	4	0.0818846	0.0317283	100.722	1.63283337376349e-13	90.6005	10.6389	2.15316	0.541233
29357	17126	17126_29357	Smad2	Chr18 cM	Chr18:76374651-76444034(+)	SMAD family member 2	Smad2	Chr18 q12.3	SMAD family member 2	0.0431374	-0.000716741	0.0920743	-0.0530808	0.0214813	0.0424413	0.0409932	0.0461058	0.0446288	0.986526	0.0246984	0.249615	0.00103481	-0.0839002	0.0117291	-0.143446	0.08524	0.0824667	0.17242	0.0372848	0.434384	1	0.162154	1	22	4	0.00367623	0.00240345	38.7641	0.00306488	53.1821	2.13594	5.5993	0.132818
304791	213452	213452_304791	Dstyk	Chr1 cM	Chr1:132345293-132394696(+)	dual serine/threonine and tyrosine protein kinase	Dstyk	Chr13 q13	dual serine/threonine and tyrosine protein kinase	-0.0328219	-0.020609	-0.0934597	0.0181648	0.0163452	0.0309756	0.0308945	0.0327336	0.0446393	0.505839	0.00248531	0.578944	-0.0648579	-0.0813201	-0.154012	-0.0459919	-0.000785773	0.040102	-0.0329076	0.0823215	0.434384	0.962495	0.0406674	1	22	4	0.00124029	0.0012148	27.6078	0.0682793	34.3765	1.52384	9.20337	0.0267057
25654	12814	12814_25654	Col11a1	Chr3 cM	Chr3:113824189-114014367(+)	collagen, type XI, alpha 1	Col11a1	Chr2 q42	collagen type XI alpha 1 chain	0.100914	0.0248128	0.0356277	0.0368054	0.0502615	0.114235	0.100891	0.121225	0.0446676	0.828047	0.723989	0.761423	0.00240287	-0.199085	-0.162114	-0.200791	0.199424	0.24871	0.233369	0.274402	0.434403	1	0.898058	1	21	4	0.0225918	0.0139158	41.2455	0.000860981	60.3935	2.52484	0.304705	0.959141
25024	381853	381853_25024	Gipr	Chr7 cM	Chr7:18889986-18900052(-)	gastric inhibitory polypeptide receptor	Gipr	Chr1 q21	gastric inhibitory polypeptide receptor	0.0595799	-0.0127243	0.0607517	0.00653463	0.0296792	0.0661033	0.0639159	0.0724913	0.0447001	0.847357	0.341861	0.928173	0.00140982	-0.142284	-0.0645211	-0.135546	0.11775	0.116836	0.186024	0.148615	0.434463	1	0.638669	1	20	4	0.00418866	0.00467301	24.4223	0.0806774	31.327	1.45618	1.67559	0.642374
314384	73086	73086_314384	Rps6ka5	Chr12 cM	Chr12:100514692-100691693(-)	ribosomal protein S6 kinase, polypeptide 5	Rps6ka5	Chr6 q32	ribosomal protein S6 kinase A5	-0.0433034	0.0192329	-0.0477397	-0.0177383	0.0215774	0.0402499	0.0411879	0.0452395	0.0447612	0.632765	0.246427	0.694987	-0.0855943	-0.0596554	-0.128466	-0.106406	-0.00101257	0.0981212	0.032987	0.0709296	0.434617	0.990292	0.545213	1	21	4	0.00155395	0.0022813	22.8984	0.152588	22.7989	1.29532	3.09739	0.376852
310732	242126	242126_310732	Slc22a15	Chr3 cM	Chr3:101763092-101831769(-)	solute carrier family 22 (organic anion/cation transporter), member 15	Slc22a15	Chr2 q34	solute carrier family 22, member 15	-0.0578414	-0.0202663	-0.186017	0.0699848	0.0288287	0.0613743	0.0564848	0.0659234	0.0448153	0.741243	0.000990475	0.288413	-0.114345	-0.140558	-0.296725	-0.0592226	-0.00133822	0.100025	-0.0753087	0.199192	0.434617	1	0.0225648	1	20	4	0.00680113	0.0044218	37.1756	0.00198094	57.9781	2.37971	10.9964	0.0117451
499067	100042450	100042450_499067	Smim17	Chr7 cM	Chr7:6418193-6434085(+)	small integral membrane protein 17	Smim17	Chr1 q12	small integral membrane protein 17	-0.0804001	-0.0886099	-0.145314	-0.206683	0.0400755	0.100359	0.106661	0.0720788	0.0448334	0.377272	0.173076	0.0041379	-0.158947	-0.285309	-0.354366	-0.347955	-0.00185352	0.108089	0.0637385	-0.0654107	0.434617	0.933073	0.457267	0.795119	11	4	0.000330347	0.00687981	12.1177	0.0967527	1.99738	1.02038	15.2048	0.00164973
361844	404634	404634_361844	Macroh2a2	Chr10 cM	Chr10:61574444-61619926(-)	macroH2A.2 histone	Macroh2a2	Chr20 q11	macroH2A.2 histone	-0.088417	0.0234067	-0.117663	0.0178335	0.0440727	0.0712209	0.0774531	0.0737504	0.0448389	0.742421	0.128723	0.808929	-0.174798	-0.116184	-0.269469	-0.126715	-0.00203611	0.162997	0.0341419	0.162382	0.434617	1	0.395816	1	13	4	0.00194597	0.00551755	11.3226	0.254241	16.0573	1.19129	2.71754	0.437255
311112	320720	320720_311112	Fastkd1	Chr2 cM	Chr2:69517159-69543860(-)	FAST kinase domains 1	Fastkd1	Chr3 q21	FAST kinase domains 1	-0.0562122	-0.008935	-0.208836	0.0274729	0.0280209	0.0579343	0.0556438	0.0575284	0.0448477	0.877431	0.00017467	0.632968	-0.111132	-0.122484	-0.317896	-0.0852808	-0.00129221	0.104614	-0.0997762	0.140227	0.434617	1	0.00685955	1	22	4	0.00607881	0.00410809	36.041	0.00697126	51.7023	2.07049	15.9494	0.00116141
313436	72693	72693_313436	Zcchc12	ChrX cM	ChrX:35459557-35462811(+)	zinc finger, CCHC domain containing 12	Zcchc12	ChrX q34	zinc finger CCHC-type containing 12	-0.134448	0.0721864	-0.314589	0.0187774	0.0670399	0.132389	0.128052	0.143752	0.044911	0.585575	0.0140206	0.896073	-0.265844	-0.187291	-0.565566	-0.262972	-0.00305186	0.331664	-0.0636123	0.300526	0.434975	0.979542	0.118776	1	22	4	0.0606131	0.0247137	122.282	1.55489742121612e-17	87.7187	8.14248	7.99114	0.0461952
171078	58805	58805_171078	Mlxipl	Chr5 cM	Chr5:135118744-135167236(+)	MLX interacting protein-like	Mlxipl	Chr12	MLX interacting protein-like	-0.0404482	-0.0123302	-0.0649788	0.0563496	0.0201778	0.0628692	0.0525124	0.0544292	0.0450076	0.844513	0.215938	0.300537	-0.079996	-0.135551	-0.167901	-0.0503297	-0.00090032	0.110891	0.0379435	0.163029	0.435131	1	0.509905	1	18	4	0	0.00276484	10.0777	0.75648	0	1	2.80173	0.423216
297960	52187	52187_297960	Rragd	Chr4 cM	Chr4:32983037-33022180(+)	Ras-related GTP binding D	Rragd	Chr5 q21	Ras-related GTP binding D	0.0620533	-0.0187167	0.103345	0.0028216	0.0309583	0.060137	0.0586113	0.0659327	0.0450252	0.755622	0.0778632	0.965865	0.00137625	-0.136583	-0.0115314	-0.126404	0.12273	0.0991496	0.218221	0.132047	0.435131	1	0.304475	1	22	4	0.00858849	0.00498129	47.0885	0.00020542	60.8229	2.55251	4.38375	0.222897
295237	229524	229524_295237	Msto1	Chr3 cM	Chr3:88816923-88821257(-)	misato 1, mitochondrial distribution and morphology regulator	Msto1	Chr2 q34	misato mitochondrial distribution and morphology regulator 1	-0.0332649	-0.048681	-0.059593	2.98056042974809e-05	0.0165976	0.0383321	0.0355667	0.0373565	0.0450489	0.204092	0.0938306	0.999363	-0.0657957	-0.12381	-0.129302	-0.0731876	-0.000734173	0.0264485	0.0101164	0.0732472	0.435131	0.849029	0.335787	1	22	4	0.00101608	0.00155943	23.2028	0.182918	20.6771	1.26067	3.33836	0.342339
681389	66915	66915_681389	Cops9	Chr1 cM	Chr1:92564867-92569707(-)	COP9 signalosome subunit 9	Cops9	Chr9 q36	COP9 signalosome subunit 9	0.084134	-0.0603744	0.191344	-0.0507261	0.0419813	0.0862789	0.0819445	0.088639	0.0450609	0.484078	0.0195411	0.567134	0.00185227	-0.229478	0.0307358	-0.224455	0.166416	0.108729	0.351952	0.123003	0.435131	0.957733	0.142815	1	19	4	0.0190625	0.00926753	63.0613	7.45103670892313e-08	82.561	5.73426	7.14444	0.0674337
312728	109246	109246_312728	Tspan9	Chr6 cM	Chr6:127938359-128120541(-)	tetraspanin 9	Tspan9	Chr4 q42	tetraspanin 9	-0.0630555	-0.0213307	-0.108021	-0.041597	0.0314651	0.0664029	0.0628946	0.0705535	0.0450722	0.748035	0.0858884	0.555471	-0.124726	-0.151478	-0.231292	-0.179879	-0.00138497	0.108816	0.0152499	0.0966852	0.435131	1	0.320798	1	22	4	0.00674276	0.00539913	37.1523	0.00500625	42.9104	1.75163	4.77233	0.189248
58979	14708	14708_58979	Gng7	Chr10 cM	Chr10:80784463-80850742(-)	guanine nucleotide binding protein (G protein), gamma 7	Gng7	Chr7 q11	G protein subunit gamma 7	-0.0945418	0.0172082	-0.220155	-0.0119052	0.0471842	0.0888605	0.0874853	0.0983008	0.0451048	0.846447	0.0118532	0.903604	-0.187021	-0.156955	-0.391623	-0.204571	-0.00206251	0.191372	-0.0486873	0.180761	0.435131	1	0.10666	1	22	4	0.0241674	0.0111855	77.6208	2.22734399601831e-09	78.0744	4.56089	8.14352	0.0431369
60460	15512	15512_60460	Hspa2	Chr12 cM	Chr12:76450950-76453712(+)	heat shock protein 2	Hspa2	Chr6 q24	heat shock protein family A (Hsp70) member 2	-0.12587	0.0585073	-0.321244	0.0195979	0.0628257	0.122314	0.118029	0.131779	0.0451257	0.63241	0.00649385	0.881776	-0.249006	-0.181223	-0.552576	-0.238685	-0.00273399	0.298238	-0.0899119	0.27788	0.435131	0.990173	0.0741756	1	22	4	0.0547754	0.0213094	220.337	8.27530526811665e-37	90.2897	10.2984	9.35449	0.0249308
259170	192160	192160_259170	Casc3	Chr11 cM	Chr11:98700634-98724633(+)	exon junction complex subunit	Casc3	Chr10 q31	CASC3 exon junction complex subunit	-0.0280359	0.0250434	-0.102672	-0.0343021	0.0139981	0.0268151	0.0250444	0.0287041	0.0451942	0.350341	4.13849448873534e-05	0.232078	-0.0554717	-0.0275133	-0.151759	-0.0905612	-0.000600221	0.0776	-0.0535862	0.021957	0.435131	0.916021	0.00252816	1	22	4	0	0.000747263	10.5509	0.912435	0	1	35.0572	1.18483783503746e-07
361323	69456	69456_361323	Commd10	Chr18 cM	Chr18:47091917-47242435(+)	COMM domain containing 10	Commd10	Chr18 q11	COMM domain containing 10	0.0320503	0.0156964	0.117835	-0.0789299	0.0160044	0.0358904	0.0329561	0.0378506	0.0452208	0.661863	0.000349552	0.0370416	0.000682283	-0.0546475	0.053242	-0.153116	0.0634182	0.0860403	0.182428	-0.00474422	0.435131	0.993035	0.0111696	1	22	4	0	0.00112564	16.0258	0.590745	0	1	15.2121	0.0016441
171093	210274	210274_171093	Shank2	Chr7 cM	Chr7:143555665-143978231(+)	SH3 and multiple ankyrin repeat domains 2	Shank2	Chr1 q42	SH3 and multiple ankyrin repeat domains 2	-0.0385008	0.0305114	-0.0399211	0.0629485	0.0192256	0.0425867	0.0444161	0.0426671	0.0452223	0.47371	0.36876	0.140121	-0.0761824	-0.0529569	-0.126975	-0.0206775	-0.000819343	0.11398	0.0471328	0.146575	0.435131	0.95722	0.663484	1	15	4	0	0.00155251	4.63976	0.947351	0	1	2.57027	0.462725
114217	27377	27377_114217	Yme1l1	Chr2 cM	Chr2:23046517-23089272(+)	YME1-like 1 (S. cerevisiae)	Yme1l1	Chr17 q12.3	YME1-like 1 ATPase	0.0300293	0.0264523	0.0588719	0.00663148	0.0149956	0.0340945	0.0358723	0.0281007	0.0452269	0.437836	0.100766	0.813441	0.000638423	-0.0403717	-0.0114365	-0.0484449	0.0594203	0.0932763	0.12918	0.0617078	0.435131	0.948146	0.350032	1	21	4	1.97507064266646e-06	0.000991983	21.3399	0.211453	0.0494611	1.00049	2.94018	0.400941
282837	58249	58249_282837	Fibp	Chr19 cM	Chr19:5510643-5515079(+)	fibroblast growth factor (acidic) intracellular binding protein	Fibp	Chr1 q43	FGF1 intracellular binding protein	0.0334496	-0.0835747	0.0328813	-0.0239445	0.0167052	0.0313393	0.0293195	0.0343525	0.0452468	0.00765841	0.262084	0.485788	0.000708118	-0.144999	-0.024584	-0.0912741	0.0661912	-0.0221508	0.0903465	0.0433851	0.435131	0.392854	0.56242	1	22	4	2.03460061892656e-07	0.00118229	18.7091	0.409937	0.00473519	1.00005	11.266	0.0103709
306655	50916	50916_306655	Irx4	Chr13 cM	Chr13:73408598-73417727(+)	Iroquois homeobox 4	Irx4	Chr1	iroquois homeobox 4	0.0768782	0.022779	-0.142502	0.0546098	0.038403	0.0585617	0.09079	0.086562	0.0452977	0.697295	0.116512	0.528122	0.00160968	-0.0919998	-0.320447	-0.115049	0.152147	0.137558	0.0354428	0.224268	0.435131	0.997841	0.376865	1	16	4	0	0.00311004	6.35861	0.896937	0	1	3.20742	0.360737
192213	19417	19417_192213	Rasgrf1	Chr9 cM	Chr9:89791961-89909030(+)	RAS protein-specific guanine nucleotide-releasing factor 1	Rasgrf1	Chr8 q31	RAS protein-specific guanine nucleotide-releasing factor 1	-0.115237	0.0855338	-0.212322	0.0849193	0.0575772	0.107018	0.102994	0.119737	0.0453465	0.424148	0.0392559	0.47819	-0.228086	-0.124218	-0.414186	-0.14976	-0.00238727	0.295286	-0.0104571	0.319599	0.435131	0.945188	0.209746	1	22	4	0.0409765	0.0165068	153.166	1.79944728576998e-23	89.5715	9.58909	5.69393	0.127489
362608	230770	230770_362608	Tmem39b	Chr4 cM	Chr4:129570148-129590631(-)	transmembrane protein 39b	Tmem39b	Chr5 q36	transmembrane protein 39b	-0.0382859	-0.00462749	0.029233	-0.0350631	0.0191307	0.0469362	0.042956	0.0450398	0.0453621	0.921463	0.496167	0.43628	-0.0757813	-0.0966208	-0.0549592	-0.12334	-0.000790427	0.0873658	0.113425	0.0532134	0.435131	1	0.759022	1	19	4	0.000865191	0.0022084	22.5782	0.0935161	13.3498	1.15407	0.89294	0.827131
NA	14659	14659_NA	NA	NA	NA	NA	NA	NA	NA	0.119499	0.191121	-0.00918076	0.0914734	0.0597274	0.134769	0.0746268	0.0655143	0.0454202	0.156149	0.902089	0.162644	0.00243556	-0.0730205	-0.155447	-0.0369323	0.236563	0.455263	0.137085	0.219879	0.435131	0.812277	0.981728	1	11	4	0.00154225	0.00460552	7.48661	0.380028	15.4697	1.18301	3.35064	0.340656
363136	56395	56395_363136	Tmem115	Chr9 cM	Chr9:107411144-107415855(+)	transmembrane protein 115	Tmem115	Chr8 q32	transmembrane protein 115	-0.0367219	-0.0290233	-0.0499729	0.0400034	0.0183543	0.0358244	0.0329366	0.037554	0.0454219	0.417852	0.129204	0.286775	-0.0726956	-0.0992379	-0.114527	-0.033601	-0.000748164	0.0411913	0.0145816	0.113608	0.435131	0.945188	0.396522	1	22	4	0.000641296	0.00150575	18.4676	0.425269	13.351	1.15408	3.72321	0.292945
NA	338350	338350_NA	Acad12	Chr5 cM	Chr5:121736340-121757001(-)	acyl-Coenzyme A dehydrogenase family, member 12	NA	NA	NA	0.0931792	0.0973835	0.101824	-0.0202749	0.0465797	0.108245	0.0611752	0.0845917	0.0454542	0.3683	0.0960205	0.810579	0.00188474	-0.114772	-0.0180775	-0.186072	0.184474	0.309539	0.221725	0.145522	0.435131	0.924823	0.340368	1	11	4	0.000594805	0.00359384	6.03875	0.535232	7.67921	1.08318	3.26519	0.352517
295274	319190	319190_295274	H2bc21	Chr3 cM	Chr3:96128435-96131054(+)	H2B clustered histone 21	Hist2h2be	Chr2 q34	histone cluster 2 H2B family member E	-0.139667	0.0141708	-0.298114	-0.0744581	0.0698423	0.114395	0.0972889	0.115701	0.0455279	0.901413	0.0021824	0.519874	-0.276555	-0.210039	-0.488797	-0.301228	-0.00277832	0.23838	-0.107432	0.152311	0.435131	1	0.0373184	1	14	4	0.016426	0.011289	36.8327	6.04916850589679e-05	71.8862	3.55697	11.8555	0.00789499
300260	170574	170574_300260	Sp7	Chr15 cM	Chr15:102265038-102275498(-)	Sp7 transcription factor 7	Sp7	Chr7 q36	Sp7 transcription factor	0.0453282	0.0904373	0.0224367	0.0622284	0.0226688	0.0521028	0.0468507	0.0538496	0.0455448	0.0826085	0.63201	0.247846	0.000898218	-0.0116823	-0.0693888	-0.0433149	0.0897582	0.192557	0.114262	0.167772	0.435131	0.704607	0.846751	1	22	4	0.00249883	0.00273633	27.8805	0.0638979	31.7752	1.46574	3.47163	0.324461
288657	66627	66627_288657	Ogfod2	Chr5 cM	Chr5:124250384-124253544(+)	2-oxoglutarate and iron-dependent oxygenase domain containing 2	Ogfod2	Chr12 q15	2-oxoglutarate and iron-dependent oxygenase domain containing 2	0.0309776	-0.0461069	-0.0247802	0.0552419	0.0154934	0.0356604	0.0315388	0.0344314	0.0455642	0.196031	0.43204	0.108624	0.000611126	-0.116	-0.0865952	-0.0122423	0.0613441	0.0237862	0.0370348	0.122726	0.435131	0.842897	0.71484	1	22	4	7.07087904400181e-07	0.00120338	13.8201	0.740741	0.0155787	1.00016	8.07952	0.0443966
312135	101118	101118_312135	Tmem168	Chr6 cM	Chr6:13580688-13608097(-)	transmembrane protein 168	Tmem168	Chr4 q21	transmembrane protein 168	0.0333665	0.0340692	0.0534231	0.00828723	0.0166893	0.037365	0.0359149	0.0367099	0.0455778	0.361877	0.136886	0.821397	0.0006562	-0.0391649	-0.0169689	-0.0636629	0.0660769	0.107303	0.123815	0.0802374	0.435131	0.9223	0.407784	1	20	4	0	0.00133158	11.839	0.754989	0	1	2.58188	0.460675
65192	26458	26458_65192	Slc27a2	Chr2 cM	Chr2:126394944-126430163(+)	solute carrier family 27 (fatty acid transporter), member 2	Slc27a2	Chr3 q36	solute carrier family 27 member 2	-0.19948	0.132229	-0.162137	0.0123332	0.0997768	0.190312	0.190879	0.211189	0.0455797	0.487181	0.395646	0.953431	-0.395039	-0.240776	-0.536253	-0.401591	-0.00392135	0.505233	0.211979	0.426257	0.435131	0.958114	0.686419	1	21	4	0.126062	0.0520291	226.632	1.19400060600347e-38	94.9145	19.6639	1.7904	0.617027
NA	224904	224904_NA	Micos13	Chr17 cM	Chr17:56914452-56916771(-)	mitochondrial contact site and cristae organizing system subunit 13	NA	NA	NA	-0.0540708	-0.0398051	-0.0158584	0.0928589	0.0270492	0.0382639	0.0392989	0.0500742	0.0456105	0.298211	0.686557	0.063678	-0.107086	-0.114801	-0.0928828	-0.00528466	-0.00105536	0.0351908	0.061166	0.191003	0.435131	0.899384	0.879428	1	11	4	0	0.00125158	5.66673	0.579156	0	1	5.10753	0.16409
691335	56526	56526_691335	Septin6	ChrX cM	ChrX:36174925-36253711(-)	septin 6	Septin6	ChrX q34	septin 6	0.0804765	-0.0434348	0.0965711	-0.0642532	0.04026	0.0803634	0.0779963	0.0855315	0.0456172	0.588867	0.215661	0.452519	0.0015683	-0.200944	-0.0562989	-0.231892	0.159385	0.114075	0.249441	0.103385	0.435131	0.980531	0.509606	1	22	4	0.0200947	0.00889602	88.9835	2.19697945265326e-11	77.7792	4.50029	2.22963	0.526137
501630	245631	245631_501630	Pwwp3b	ChrX cM	ChrX:138110791-138139084(+)	PWWP domain containing 3B	Pwwp3b	ChrX q32	PWWP domain containing 3B	-0.112611	0.0946487	-0.251576	0.158779	0.0563486	0.117112	0.103889	0.125712	0.0456665	0.418982	0.015453	0.206575	-0.223052	-0.134887	-0.455194	-0.0876115	-0.00216935	0.324184	-0.0479572	0.405169	0.435131	0.945188	0.125126	1	21	4	0.0318204	0.0161377	155.414	2.12359940680518e-24	77.7712	4.49867	7.94442	0.0471745
89819	231889	231889_89819	Bud31	Chr5 cM	Chr5:145077186-145084888(+)	BUD31 homolog	Bud31	Chr12 p11	BUD31 homolog	0.0280649	0.00790378	-0.0132643	0.0258551	0.0140444	0.0317818	0.0295989	0.0327103	0.045685	0.803602	0.654055	0.429279	0.000538299	-0.0543875	-0.0712771	-0.038256	0.0555915	0.070195	0.0447484	0.0899662	0.435131	1	0.86056	1	22	4	1.43107487576518e-07	0.000945468	28.0466	0.0613497	0.00404729	1.00004	0.697295	0.87384
303885	100502698	100502698_303885	Rubcn	Chr16 cM	Chr16:32642072-32698121(-)	RUN domain and cysteine-rich domain containing, Beclin 1-interacting protein	Rubcn	Chr11 q22	rubicon autophagy regulator	0.0737083	0.0664869	0.125595	0.00441038	0.0368866	0.0463257	0.0434263	0.0668571	0.0456904	0.151228	0.00382619	0.947404	0.00141195	-0.0243098	0.0404813	-0.126627	0.146005	0.157284	0.210709	0.135448	0.435131	0.809067	0.0531241	1	14	4	0.000259977	0.00202713	9.49996	0.485401	5.17165	1.05454	8.4108	0.0382426
293112	233490	233490_293112	Crebzf	Chr7 cM	Chr7:90091937-90097202(+)	CREB/ATF bZIP transcription factor	Crebzf	Chr1 q32	CREB/ATF bZIP transcription factor	0.0323358	0.0161121	0.043177	-0.00158321	0.0161823	0.0317426	0.0288168	0.0355148	0.0456922	0.611743	0.134049	0.964443	0.000619156	-0.0461023	-0.0133029	-0.0711909	0.0640524	0.0783266	0.099657	0.0680244	0.435131	0.98382	0.402951	1	21	4	3.95859491879373e-06	0.0010819	19.2393	0.314972	0.10893	1.00109	2.30316	0.511915
171073	15193	15193_171073	Hdgfl2	Chr17 cM	Chr17:56386634-56407607(+)	HDGF like 2	Hdgfl2	Chr9	HDGF like 2	-0.0316571	-0.0227556	-0.0478073	0.0250944	0.0158459	0.0314922	0.0318197	0.0334219	0.0457373	0.469939	0.132982	0.45275	-0.0627145	-0.0844791	-0.110173	-0.0404112	-0.000599701	0.0389679	0.0145581	0.0906001	0.435257	0.956651	0.401306	1	22	4	3.13452832339732e-06	0.00136646	16.1707	0.580632	0.0674071	1.00067	2.56833	0.463068
296049	68032	68032_296049	Emc4	Chr2 cM	Chr2:112193356-112198372(-)	ER membrane protein complex subunit 4	Emc4	Chr3 q35	ER membrane protein complex subunit 4	0.0435138	-0.0116495	0.093386	0.0162798	0.0217829	0.0444912	0.0432667	0.046515	0.0457582	0.793446	0.0308982	0.726345	0.000820198	-0.0988507	0.00858485	-0.0748879	0.0862074	0.0755516	0.178187	0.107448	0.435257	1	0.184918	1	22	4	0.00404403	0.00253562	41.9468	0.00112496	58.4582	2.40721	7.42254	0.0595824
282636	114663	114663_282636	Impa2	Chr18 cM	Chr18:67422246-67454375(+)	inositol monophosphatase 2	Impa2	Chr18 q12.1	inositol monophosphatase 2	-0.0904209	0.0220081	0.0659002	0.0826933	0.0452753	0.0983191	0.090529	0.103271	0.0458105	0.822879	0.466647	0.423281	-0.179159	-0.170694	-0.111533	-0.119714	-0.00168294	0.21471	0.243334	0.2851	0.435302	1	0.739373	1	20	4	0.0209454	0.0113976	46.8226	7.2573540148214e-05	71.7694	3.54225	1.74763	0.626398
360503	66978	66978_360503	Luc7l	Chr17 cM	Chr17:26471870-26504478(+)	Luc7-like	Luc7l	Chr10 q12	LUC7-like	-0.0397217	-0.00476291	-0.0501054	0.00507644	0.0198898	0.0360982	0.0343634	0.0417814	0.0458158	0.895029	0.144812	0.903295	-0.078705	-0.0755141	-0.117456	-0.0768136	-0.000738366	0.0659883	0.0172456	0.0869664	0.435302	1	0.419615	1	22	4	0.00128653	0.00169484	24.4977	0.13939	24.6394	1.32695	2.31844	0.508998
114243	237038	237038_114243	Nox1	ChrX cM	ChrX:132987170-133038455(-)	NADPH oxidase 1	Nox1	ChrX	NADPH oxidase 1	-0.0416162	0.539502	0.168699	0.455428	0.0208461	0.568634	0.39836	0.407912	0.0458957	0.342738	0.671943	0.264215	-0.0824739	-0.575	-0.612072	-0.344066	-0.000758528	1.654	0.949469	1.25492	0.435811	0.913718	0.872061	1	11	4	4.25671647128864e-06	0.00174179	4.01513	0.778033	0.0651943	1.00065	5.14355	0.161582
500689	69480	69480_500689	Ttc9	Chr12 cM	Chr12:81678023-81714331(+)	tetratricopeptide repeat domain 9	Ttc9	Chr6 q24	tetratricopeptide repeat domain 9	0.0851475	-0.0511649	0.127642	-0.0550342	0.0426623	0.0864691	0.0787413	0.0945042	0.0459503	0.554042	0.105011	0.560333	0.00153094	-0.220641	-0.0266881	-0.240259	0.168764	0.118311	0.281972	0.130191	0.436079	0.972102	0.357715	1	21	4	0.0205141	0.0092832	64.1197	2.16246177031214e-07	81.7702	5.48553	3.59874	0.30818
299909	223601	223601_299909	Cyrib	Chr15 cM	Chr15:63800946-63932327(-)	CYFIP related Rac1 interactor B	Cyrib	Chr7 q33	CYFIP related Rac1 interactor B	0.0337498	0.0646388	0.0632042	-0.0297375	0.0169251	0.0344766	0.0334888	0.0340999	0.0461448	0.060812	0.0591165	0.38317	0.000577182	-0.00293411	-0.00243255	-0.0965721	0.0669224	0.132212	0.128841	0.0370971	0.437027	0.670392	0.26253	1	22	4	0.000352638	0.00137994	21.9809	0.232834	7.58162	1.08204	6.01153	0.111051
117533	66355	66355_117533	Gmpr	Chr13 cM	Chr13:45660905-45699862(+)	guanosine monophosphate reductase	Gmpr	Chr17 p14	guanosine monophosphate reductase	-0.0603861	-0.0922993	-0.0936581	0.025569	0.0302887	0.0580058	0.0555421	0.0623319	0.0461868	0.111563	0.0917468	0.681655	-0.119751	-0.205988	-0.202518	-0.0965994	-0.00102128	0.0213899	0.0152024	0.147737	0.437027	0.759436	0.331763	1	21	4	0.00774675	0.00465876	40.7088	0.00102704	60.7302	2.54648	5.09603	0.164899
360583	192970	192970_360583	Dhrs11	Chr11 cM	Chr11:84711682-84719820(-)	dehydrogenase/reductase 11	Dhrs11	Chr10 q26	dehydrogenase/reductase 11	0.0595102	-0.0297122	0.201588	-0.151808	0.0298506	0.0657263	0.0607293	0.0709705	0.0461958	0.651226	0.00090195	0.0324329	0.00100404	-0.158533	0.0825607	-0.290908	0.118016	0.099109	0.320615	-0.0127087	0.437027	0.993011	0.0211618	1	22	4	0.00485103	0.00459061	27.8453	0.0644494	36.6216	1.57782	12.2446	0.00659065
361295	268996	268996_361295	Ss18	Chr18 cM	Chr18:14757255-14815971(-)	SS18, subunit of BAF chromatin remodeling complex	Ss18	Chr18 p13	SS18 subunit of BAF chromatin remodeling complex	0.0705901	-0.00451212	0.050074	0.00590336	0.0354103	0.071275	0.0686607	0.0756937	0.0462076	0.949523	0.465821	0.937836	0.00118724	-0.144209	-0.0844985	-0.142454	0.139993	0.135184	0.184646	0.15426	0.437027	1	0.738987	1	22	4	0.0145383	0.00671855	62.3865	8.37166485481673e-07	78.581	4.66876	0.738297	0.864161
301373	73122	73122_301373	Tgfbrap1	Chr1 cM	Chr1:43086360-43137788(-)	transforming growth factor, beta receptor associated protein 1	Tgfbrap1	Chr9 q22	transforming growth factor, beta receptor associated protein 1	0.0265158	-0.0189417	0.0424938	-0.0167585	0.013302	0.0286411	0.0297374	0.0259648	0.0462211	0.508391	0.153014	0.518649	0.000444349	-0.0750773	-0.0157905	-0.0676486	0.0525873	0.0371939	0.100778	0.0341317	0.437027	0.962954	0.430685	1	21	4	0	0.000748999	14.967	0.597858	0	1	3.995	0.262004
288064	16646	16646_288064	Kpna1	Chr16 cM	Chr16:35803693-35859479(+)	karyopherin subunit alpha 1	Kpna1	Chr11 q22	karyopherin subunit alpha 1	0.0467303	0.000634909	0.0560577	-0.048192	0.023444	0.0442674	0.0419187	0.0472103	0.0462316	0.988557	0.181126	0.307351	0.000780886	-0.0861277	-0.0261014	-0.140722	0.0926797	0.0873975	0.138217	0.0443384	0.437027	1	0.46665	1	22	4	0.00235124	0.00257579	24.1732	0.149436	30.3403	1.43555	2.61782	0.454374
25495	18121	18121_25495	Nog	Chr11 cM	Chr11:89191464-89193158(-)	noggin	Nog	Chr10 q26	noggin	-0.039444	-0.0480793	-0.15711	0.109002	0.0197903	0.0471934	0.0520566	0.0505816	0.0462515	0.308312	0.002544	0.0311634	-0.0782323	-0.140577	-0.259139	0.00986424	-0.000655591	0.0444181	-0.0550808	0.208141	0.437027	0.904819	0.0408974	1	22	4	0.00179861	0.00226259	22.2452	0.22128	25.8899	1.34934	9.83086	0.02006
50645	11891	11891_50645	Rab27a	Chr9 cM	Chr9:72952136-73004911(+)	RAB27A, member RAS oncogene family	Rab27a	Chr8 q24	RAB27A, member RAS oncogene family	-0.161485	0.1046	-0.280673	-0.0650709	0.0810263	0.162907	0.156616	0.170755	0.0462623	0.520817	0.0731161	0.703145	-0.320294	-0.214691	-0.587635	-0.399744	-0.00267619	0.423891	0.0262894	0.269602	0.437027	0.966475	0.295945	1	22	4	0.0980445	0.0362769	168.257	1.99644186395143e-26	92.6036	13.52	6.17385	0.103452
315151	223701	223701_315151	Mrtfa	Chr15 cM	Chr15:80896482-81074937(-)	myocardin related transcription factor A	Mrtfa	Chr7 q34	myocardin related transcription factor A	-0.127453	-0.173218	-0.267701	-0.0120622	0.063994	0.113264	0.0933178	0.105569	0.0464101	0.126181	0.00412165	0.909032	-0.252879	-0.395211	-0.4506	-0.218973	-0.00202733	0.0487746	-0.084801	0.194849	0.438173	0.778973	0.0559527	1	14	4	0.0167198	0.0107326	43.9418	3.37181355904555e-06	74.1215	3.86422	8.38395	0.0387086
312192	74340	74340_312192	Ahcyl2	Chr6 cM	Chr6:29768378-29912309(+)	S-adenosylhomocysteine hydrolase-like 2	Ahcyl2	Chr4 q22	adenosylhomocysteinase-like 2	-0.0929013	0.0483527	-0.201241	0.0109255	0.0466555	0.0922414	0.0900143	0.0980981	0.0464569	0.600141	0.0253746	0.911321	-0.184344	-0.132437	-0.377665	-0.181343	-0.0014582	0.229143	-0.0248158	0.203194	0.438364	0.982676	0.1649	1	22	4	0.0292495	0.0119725	115.438	3.02997748673776e-16	85.4278	6.86241	6.81462	0.0780471
298147	66928	66928_298147	Dmac1	Chr4 cM	Chr4:75195588-75196529(-)	distal membrane arm assembly complex 1	Dmac1	Chr5 q31	distal membrane arm assembly component 1	-0.0397706	-0.0509624	-0.137193	0.0477314	0.0199889	0.0442479	0.0411664	0.0430757	0.0466316	0.249426	0.000860237	0.267827	-0.0789481	-0.137687	-0.217878	-0.0366955	-0.000593008	0.035762	-0.0565084	0.132158	0.439032	0.883096	0.0204282	1	22	4	0.00252221	0.00212005	28.7717	0.0512416	41.7811	1.71766	11.6979	0.00849286
100192313	382423	382423_100192313	Atxn7l3b	Chr10 cM	Chr10:112761335-112764906(-)	ataxin 7-like 3B	Atxn7l3b	Chr7	ataxin 7-like 3B	-0.0311607	0.0173104	-0.054874	-0.0124376	0.0156618	0.0319334	0.0309087	0.031841	0.0466346	0.587764	0.0758385	0.696082	-0.0618573	-0.0452778	-0.115454	-0.0748448	-0.000464211	0.0798987	0.00570588	0.0499696	0.439032	0.979771	0.301926	1	20	4	0.000423262	0.00106046	17.6543	0.344526	12.7176	1.14571	6.93463	0.0740107
361585	22215	22215_361585	Ube3a	Chr7 cM	Chr7:58878498-58961284(+)	ubiquitin protein ligase E3A	Ube3a	Chr1 q22	ubiquitin protein ligase E3A	0.0365263	0.0579162	0.103587	-0.019267	0.0183598	0.0412782	0.0422731	0.0369694	0.0466494	0.160596	0.0142689	0.602254	0.00054172	-0.0229877	0.0207331	-0.0917257	0.0725109	0.13882	0.18644	0.0531916	0.439032	0.815506	0.11967	1	22	4	0	0.00201563	10.9235	0.897574	0	1	6.01594	0.110838
289491	94061	94061_289491	Mrpl1	Chr5 cM	Chr5:96357357-96414586(+)	mitochondrial ribosomal protein L1	Mrpl1	Chr14 p22	mitochondrial ribosomal protein L1	0.0294366	0.0829777	0.0858703	0.018116	0.0147966	0.0371545	0.0333942	0.0368564	0.0466553	0.0255283	0.0101284	0.623053	0.000435797	0.0101562	0.0204189	-0.0541212	0.0584375	0.155799	0.151322	0.0903532	0.439032	0.547167	0.0968081	1	21	4	0	0.0012071	20.6854	0.24068	0	1	9.21058	0.0266183
298031	634731	634731_298031	Susd1	Chr4 cM	Chr4:59314683-59438633(-)	sushi domain containing 1	Susd1	Chr5 q24	sushi domain containing 1	-0.110929	-0.0860114	-0.177278	0.105016	0.0557611	0.0974466	0.0847478	0.112163	0.0466608	0.377424	0.0364541	0.349129	-0.220219	-0.277003	-0.34338	-0.114819	-0.00163951	0.10498	-0.011175	0.324851	0.439032	0.933073	0.201634	1	12	4	0.00563142	0.00754529	11.5951	0.170205	37.8237	1.60833	6.21524	0.101595
311952	231050	231050_311952	Galnt11	Chr5 cM	Chr5:25427732-25470916(+)	polypeptide N-acetylgalactosaminyltransferase 11	Galnt11	Chr4 q11	polypeptide N-acetylgalactosaminyltransferase 11	0.0247036	-0.00265436	0.036017	-0.0317434	0.0124228	0.024699	0.025085	0.0249459	0.0467484	0.914417	0.151061	0.203199	0.000355397	-0.0510634	-0.0131488	-0.0806366	0.0490518	0.0457547	0.0851827	0.0171497	0.439606	1	0.427695	1	22	4	7.88994842405177e-08	0.000705611	27.16	0.0760428	0.00307574	1.00003	3.13435	0.371371
NA	19139	19139_NA	Prps1	ChrX cM	ChrX:139357362-139376889(+)	phosphoribosyl pyrophosphate synthetase 1	NA	NA	NA	-0.116271	-0.119851	-0.205476	-0.0270399	0.0584818	0.107156	0.0915355	0.0993589	0.0467939	0.263363	0.024783	0.785512	-0.230893	-0.329873	-0.384882	-0.22178	-0.001649	0.0901702	-0.0260697	0.1677	0.439783	0.885916	0.162406	1	12	4	0.0151074	0.00938417	41.4425	1.72273572727682e-06	84.1908	6.32541	5.10241	0.16445
309147	67689	67689_309147	Aldh3b1	Chr19 cM	Chr19:3963491-3979808(-)	aldehyde dehydrogenase 3 family, member B1	Aldh3b1	Chr1 q43	aldehyde dehydrogenase 3 family, member B1	0.115278	-0.171814	0.0287991	-0.12239	0.0580073	0.118517	0.114946	0.126223	0.0468892	0.147142	0.802167	0.332232	0.00158566	-0.404103	-0.196491	-0.369783	0.22897	0.060475	0.25409	0.125004	0.440333	0.802301	0.937267	1	22	4	0.0463241	0.0191871	114.038	5.54356871253578e-16	84.3809	6.40242	2.50994	0.473497
308381	321008	321008_308381	Zswim9	Chr7 cM	Chr7:12992894-13012647(-)	zinc finger SWIM-type containing 9	Zswim9	Chr1 q21	zinc finger SWIM-type containing 9	-0.0724945	-0.0395036	-0.0609072	0.0807064	0.0364817	0.0633374	0.0529279	0.0617454	0.0469059	0.532824	0.249832	0.191184	-0.143997	-0.163643	-0.164644	-0.0403124	-0.000991766	0.0846355	0.0428297	0.201725	0.440333	0.968774	0.54848	1	14	4	0.00012537	0.00271312	8.93669	0.538122	1.82299	1.01857	2.59332	0.458662
312159	27999	27999_312159	Fam3c	Chr6 cM	Chr6:22306519-22356080(-)	FAM3 metabolism regulating signaling molecule C	Fam3c	Chr4 q22	FAM3 metabolism regulating signaling molecule C	0.0360783	0.0748334	0.0811166	0.0637436	0.0181581	0.0394527	0.0358891	0.0404739	0.0469338	0.0578558	0.0238086	0.115272	0.000489054	-0.00249241	0.0107753	-0.0155838	0.0716675	0.152159	0.151458	0.143071	0.440345	0.660056	0.159052	1	22	4	0.00061976	0.00155801	21.9113	0.235947	12.2128	1.13912	8.8327	0.0316
60431	56491	56491_60431	Vapb	Chr2 cM	Chr2:173579378-173626132(+)	vesicle-associated membrane protein, associated protein B and C	Vapb	Chr3 q42	VAMP associated protein B and C	-0.0504389	-0.00841021	-0.112789	0.0328559	0.0253913	0.0449422	0.0423489	0.0505173	0.0469823	0.851555	0.00773691	0.51544	-0.100205	-0.0964952	-0.195792	-0.0661561	-0.000672751	0.0796748	-0.0297872	0.131868	0.440387	1	0.0822246	1	22	4	0.00386442	0.00274069	36.0033	0.0070491	49.8215	1.99288	7.53191	0.0567443
29534	19302	19302_29534	Pex2	Chr3 cM	Chr3:5625248-5641299(-)	peroxisomal biogenesis factor 2	Pex2	Chr2 q23	peroxisomal biogenesis factor 2	0.0407476	-0.0105675	0.00439686	-0.00724345	0.0205135	0.0496747	0.0459963	0.043846	0.0469917	0.831535	0.923845	0.868785	0.00054178	-0.107928	-0.0857543	-0.09318	0.0809533	0.0867931	0.094548	0.0786931	0.440387	1	0.991857	1	22	4	0.00288517	0.00242596	32.3411	0.0200277	41.5344	1.71041	0.0936154	0.992592
56266	64385	64385_56266	Cyp4f14	Chr17 cM	Chr17:33124044-33136316(-)	cytochrome P450, family 4, subfamily f, polypeptide 14	Cyp4f1	Chr7 q11	cytochrome P450, family 4, subfamily f, polypeptide 1	-0.0500992	0.0121366	-0.0919247	0.0308558	0.0252319	0.0512596	0.0492978	0.052811	0.0470832	0.812838	0.062226	0.55904	-0.0995527	-0.0883303	-0.188547	-0.0726519	-0.000645613	0.112603	0.0046972	0.134364	0.440495	1	0.269668	1	22	4	0.00420576	0.00331861	32.0502	0.0216884	45.4326	1.8326	3.85402	0.277665
308569	100503991	100503991_308569	Acp4	Chr7 cM	Chr7:43901572-43906802(-)	acid phosphatase 4	Acp4	Chr1 q22	acid phosphatase 4	0.119384	-0.0361467	0.505833	-0.578726	0.0601321	0.141516	0.279665	0.301107	0.0471039	0.798395	0.0704957	0.0546065	0.00152739	-0.313512	-0.0422997	-1.16889	0.237241	0.241219	1.05397	0.0114329	0.440495	1	0.288883	1	14	4	0.0153024	0.0166834	16.5277	0.0854902	42.039	1.7253	3.88463	0.274195
306198	69634	69634_306198	Clybl	Chr14 cM	Chr14:122419116-122639646(+)	citrate lyase beta like	Clybl	Chr15 q25	citramalyl-CoA lyase	-0.0692184	-0.0234755	-0.118824	-0.0281433	0.0348648	0.0723331	0.0654047	0.0759531	0.047107	0.745524	0.0692557	0.710984	-0.137552	-0.165246	-0.247015	-0.177009	-0.000884616	0.118295	0.009367	0.120722	0.440495	1	0.286789	1	21	4	0.0102907	0.00596238	45.6529	0.000194544	66.6969	3.00273	3.95383	0.266493
84476	20744	20744_84476	Strbp	Chr2 cM	Chr2:37459880-37593890(-)	spermatid perinuclear RNA binding protein	Strbp	Chr3 q11	spermatid perinuclear RNA binding protein	0.100313	0.0950552	0.129827	-0.0415742	0.0505277	0.100865	0.0937378	0.106554	0.04711	0.345987	0.166052	0.69641	0.00128066	-0.102636	-0.0538958	-0.250416	0.199346	0.292747	0.31355	0.167267	0.440495	0.914961	0.449027	1	22	4	0.0329176	0.0135636	156.577	3.88898552968207e-24	87.2131	7.82048	2.52372	0.471019
64206	56720	56720_64206	Tdo2	Chr3 cM	Chr3:81865719-81883035(-)	tryptophan 2,3-dioxygenase	Tdo2	Chr2 q34	tryptophan 2,3-dioxygenase	-0.279189	0.194662	-0.611167	0.283698	0.140665	0.293173	0.283915	0.316706	0.0471693	0.506701	0.0313471	0.370372	-0.554889	-0.379947	-1.16763	-0.337035	-0.0034903	0.769271	-0.0547031	0.904431	0.440515	0.962495	0.185986	1	19	4	0.253894	0.105814	110.35	1.38156412620971e-16	94.2033	17.2512	6.46051	0.0912328
29546	26556	26556_29546	Homer1	Chr13 cM	Chr13:93436143-93541637(+)	homer scaffolding protein 1	Homer1	Chr2 q12	homer scaffold protein 1	0.151505	0.0925799	0.307588	0.0755072	0.0763382	0.156809	0.15396	0.13515	0.0471826	0.554923	0.0457331	0.576373	0.00188504	-0.21476	0.00583267	-0.189383	0.301125	0.39992	0.609344	0.340397	0.440515	0.972266	0.22886	1	18	4	0.050415	0.0233251	82.5835	9.36023927398942e-12	88.6517	8.8119	4.65075	0.199231
302969	75956	75956_302969	Srrm2	Chr17 cM	Chr17:24009506-24043715(+)	serine/arginine repetitive matrix 2	Srrm2	Chr10 q12	serine/arginine repetitive matrix 2	-0.0484615	0.0386732	-0.0571437	-0.0147213	0.0244191	0.053168	0.0514518	0.058033	0.0471923	0.466995	0.266729	0.79975	-0.0963221	-0.0655342	-0.157987	-0.128464	-0.00060087	0.142881	0.0436999	0.0990213	0.440515	0.956651	0.566937	1	22	4	0.00450032	0.00335517	32.4916	0.0192156	46.1762	1.85791	4.05519	0.255565
366507	69151	69151_366507	Lzic	Chr4 cM	Chr4:149569686-149581125(+)	leucine zipper and CTNNBIP1 domain containing	Lzic	Chr5 q36	leucine zipper and CTNNBIP1 domain containing	0.0409889	-0.00305271	0.0513594	0.02004	0.0206592	0.0421753	0.0396547	0.0442794	0.0472504	0.942298	0.195263	0.650851	0.000497581	-0.0857147	-0.0263624	-0.0667461	0.0814803	0.0796093	0.129081	0.106826	0.440719	1	0.485041	1	22	4	0.00167288	0.0020964	23.0387	0.189108	26.088	1.35296	3.03728	0.385913
170946	223989	223989_170946	Marf1	Chr16 cM	Chr16:13927030-13977157(-)	meiosis regulator and mRNA stability 1	Marf1	Chr10 q11	meiosis regulator and mRNA stability factor 1	-0.0572681	0.105921	-0.0361257	0.000126158	0.0288669	0.0533665	0.051453	0.0607307	0.0472709	0.0471695	0.48261	0.998343	-0.113846	0.00132406	-0.136972	-0.118904	-0.000689948	0.210517	0.0647203	0.119156	0.440719	0.62291	0.749647	1	22	4	0.00682945	0.00411758	40.92	0.00156155	58.3501	2.40097	5.7573	0.124034
266758	66286	66286_266758	Sec11c	Chr18 cM	Chr18:65933649-65950731(+)	SEC11 homolog C, signal peptidase complex subunit	Sec11c	Chr18 q12.1	SEC11 homolog C, signal peptidase complex subunit	0.0518559	0.0361949	0.146562	-0.121192	0.0261416	0.0571135	0.0532524	0.0520389	0.0472944	0.526254	0.00591939	0.0198655	0.000619306	-0.0757456	0.0421892	-0.223187	0.103092	0.148135	0.250935	-0.0191979	0.440719	0.967471	0.0698083	1	22	4	0.00464418	0.0032334	35.798	0.00748843	51.7013	2.07045	14.0423	0.00284808
361459	215890	215890_361459	Clvs2	Chr10 cM	Chr10:33388282-33500680(-)	clavesin 2	Clvs2	Chr1 p12	clavesin 2	-0.127444	0.0583724	-0.245616	0.0985833	0.0642906	0.124261	0.116431	0.137202	0.0474452	0.638529	0.0348976	0.472431	-0.253451	-0.185175	-0.473815	-0.170327	-0.0014363	0.30192	-0.0174158	0.367493	0.441875	0.991676	0.197105	1	20	4	0.0456123	0.0205884	88.9733	3.86529372413734e-12	85.1347	6.72708	5.29344	0.151529
361992	75778	75778_361992	Them4	Chr3 cM	Chr3:94217415-94239847(+)	thioesterase superfamily member 4	Them4	Chr2 q34	thioesterase superfamily member 4	-0.086407	0.0783019	-0.0334944	0.0697666	0.0436149	0.0800671	0.0752606	0.0900219	0.047576	0.328097	0.656287	0.438342	-0.171891	-0.0786267	-0.181002	-0.106673	-0.000923421	0.23523	0.114014	0.246206	0.442672	0.910921	0.861873	1	22	4	0.0192659	0.00903456	132.106	2.09965528244755e-19	79.3865	4.85119	1.48845	0.684938
24782	20544	20544_24782	Slc9a1	Chr4 cM	Chr4:133097022-133151013(+)	solute carrier family 9 (sodium/hydrogen exchanger), member 1	Slc9a1	Chr5 q36	solute carrier family 9 member A1	0.0326144	-0.0790344	-0.0291456	0.0204597	0.0164632	0.038681	0.0386871	0.0354567	0.0475862	0.0410293	0.45123	0.563917	0.000347061	-0.154848	-0.104971	-0.0490341	0.0648817	-0.00322098	0.0466798	0.0899535	0.442672	0.609885	0.728432	1	22	4	0.00017188	0.00144552	32.1521	0.0210925	3.06592	1.03163	8.35394	0.0392362
25697	13039	13039_25697	Ctsl	Chr13 cM	Chr13:64509704-64518586(-)	cathepsin L	Ctsl	Chr17 p14	cathepsin L	0.0482264	0.0402525	0.138316	-0.0117119	0.0243488	0.0510197	0.0445382	0.0553296	0.0476307	0.430135	0.00189918	0.832361	0.000503648	-0.0597442	0.0510228	-0.120156	0.0959492	0.140249	0.225609	0.0967321	0.442672	0.94694	0.0347073	1	21	4	0.00277894	0.0028001	24.9924	0.094881	34.1576	1.51878	9.83182	0.0200511
289392	18845	18845_289392	Plxna2	Chr1 cM	Chr1:194302020-194499177(+)	plexin A2	Plxna2	Chr13 q27	plexin A2	0.0684325	-0.0230832	0.0597326	-0.0774452	0.0345555	0.0680995	0.0659583	0.0727385	0.0476624	0.734638	0.365141	0.287009	0.000705015	-0.156556	-0.0695433	-0.22001	0.13616	0.110389	0.189009	0.0651197	0.442672	1	0.660845	1	22	4	0.0136656	0.00650483	75.2635	5.69918278126395e-09	73.5348	3.77854	1.60503	0.658249
289217	66052	66052_289217	Sdhc	Chr1 cM	Chr1:170956726-170978209(-)	succinate dehydrogenase complex, subunit C, integral membrane protein	Sdhc	Chr13 q24	succinate dehydrogenase complex subunit C	-0.0596299	-0.0704997	-0.0503598	0.0129535	0.0301109	0.0598881	0.0568107	0.0623638	0.0476649	0.23912	0.375376	0.835457	-0.118646	-0.187878	-0.161707	-0.109277	-0.00061366	0.0468788	0.0609872	0.135184	0.442672	0.877983	0.669081	1	22	4	0.00843427	0.00452574	67.6545	1.12224445604074e-07	68.6581	3.19061	1.94704	0.583471
171144	108115	108115_171144	Slco4a1	Chr2 cM	Chr2:180098038-180116660(+)	solute carrier organic anion transporter family, member 4a1	Slco4a1	Chr3 q43	solute carrier organic anion transporter family, member 4a1	-0.0452604	-0.0604832	0.00665216	-0.103039	0.022858	0.046114	0.0482315	0.055766	0.0476957	0.189654	0.890302	0.0646456	-0.0900611	-0.150865	-0.0878798	-0.212338	-0.000459582	0.0298984	0.101184	0.00626045	0.442708	0.838533	0.977191	1	21	4	8.37597826271466e-06	0.00263591	15.7819	0.539347	0.0884345	1.00089	4.46468	0.215463
56780	56318	56318_56780	Acp3	Chr9 cM	Chr9:104165439-104214921(-)	acid phosphatase 3	Acp3	Chr8 q32	acid phosphatase 3	0.0403387	0.165886	0.0540406	0.103555	0.0203784	0.0567728	0.0589618	0.0673037	0.047761	0.0034788	0.359386	0.123897	0.000397876	0.054613	-0.0615224	-0.028358	0.0802795	0.277158	0.169604	0.235468	0.443066	0.322356	0.656092	1	19	4	0.00136374	0.00172151	18.8279	0.221637	30.783	1.44473	8.96463	0.0297648
292301	20997	20997_292301	T	Chr17 cM	Chr17:8653255-8661328(+)	brachyury, T-box transcription factor T	Tbxt	Chr1 q12	T-box transcription factor T	-0.062975	0.0202392	0.109495	-0.0574621	0.0318201	0.0554196	0.0466926	0.0628632	0.0478054	0.714963	0.0190265	0.360674	-0.125341	-0.0883812	0.0179789	-0.180672	-0.000608726	0.12886	0.20101	0.0657476	0.443228	1	0.140413	1	20	4	0.00237343	0.00250024	33.5627	0.00621939	36.7644	1.58139	6.01449	0.110907
303226	52712	52712_303226	Zkscan6	Chr11 cM	Chr11:65698001-65720065(+)	zinc finger with KRAB and SCAN domains 6	Zfp18	Chr10 q24	zinc finger protein 18	-0.0426308	0.00602604	-0.0874664	-0.0226251	0.0215627	0.0478688	0.0438613	0.0466244	0.0480347	0.899822	0.0461347	0.62749	-0.084893	-0.087795	-0.173433	-0.114007	-0.000368662	0.0998471	-0.00149984	0.0687571	0.444048	1	0.229914	1	22	4	0.00221858	0.00255366	28.0253	0.0616714	28.5352	1.39929	6.66768	0.0832791
303407	66569	66569_303407	Gdpd1	Chr11 cM	Chr11:86924693-86964888(-)	glycerophosphodiester phosphodiesterase domain containing 1	Gdpd1	Chr10 q26	glycerophosphodiester phosphodiesterase domain containing 1	0.0553839	-0.0519694	0.0638276	-0.0592871	0.0280159	0.0480257	0.0465453	0.0571457	0.0480561	0.279201	0.170282	0.299515	0.000473691	-0.146098	-0.0273996	-0.171291	0.110294	0.0421592	0.155055	0.0527163	0.444048	0.890999	0.453736	1	22	4	0.00511945	0.00336161	39.585	0.00237638	53.4402	2.14777	4.00516	0.260907
287464	216877	216877_287464	Dhx33	Chr11 cM	Chr11:70874917-70895258(-)	DEAH-box helicase 33	Dhx33	Chr10 q24	DEAH-box helicase 33	-0.0643003	-0.0792843	-0.0743784	0.0298293	0.0325268	0.0538393	0.0503022	0.0672839	0.0480601	0.140856	0.139239	0.657524	-0.128052	-0.184807	-0.172969	-0.102045	-0.000548807	0.0262388	0.0242121	0.161703	0.444048	0.797926	0.410768	1	21	4	0.00332898	0.00385849	23.5316	0.132732	29.5795	1.42004	4.65117	0.199197
691907	271844	271844_691907	Pla2g4f	Chr2 cM	Chr2:120130438-120144646(-)	phospholipase A2, group IVF	Pla2g4f	Chr3 q35	phospholipase A2, group IVF	-0.107947	-0.502361	-0.2773	-0.0513269	0.0546106	0.148718	0.0672908	0.0818272	0.04808	0.000730277	3.77348845917984e-05	0.530489	-0.214981	-0.793842	-0.409188	-0.211705	-0.000911814	-0.21088	-0.145413	0.109052	0.444048	0.200753	0.00237557	1	12	4	0	0.00169501	9.15749	0.329185	0	1	20.3966	0.000140465
83839	12307	12307_83839	Calb1	Chr4 cM	Chr4:15881264-15906709(+)	calbindin 1	Calb1	Chr5 q13	calbindin 1	-0.197763	0.29972	-0.281372	0.141055	0.100055	0.205966	0.190546	0.22037	0.0480935	0.145616	0.139765	0.522117	-0.393868	-0.103966	-0.654835	-0.290861	-0.00165861	0.703405	0.0920899	0.572972	0.444048	0.80033	0.411499	1	21	4	0.144392	0.0537999	166.39	1.45531698990427e-26	96.2522	26.6824	5.67966	0.128279
304663	17095	17095_304663	Lyl1	Chr8 cM	Chr8:85428078-85431569(+)	lymphoblastomic leukemia 1	Lyl1	Chr19 q11	LYL1, basic helix-loop-helix family member	0.0400271	-0.06076	-0.0495397	0.0931547	0.0202566	0.0469159	0.0429662	0.0538492	0.0481543	0.195291	0.248913	0.0836447	0.000324929	-0.152714	-0.133752	-0.0123877	0.0797293	0.0311935	0.0346724	0.198697	0.444048	0.842127	0.547702	1	22	4	0	0.00213252	12.2665	0.833178	0	1	9.70997	0.0211994
305101	207792	207792_305101	BC034090	Chr1 cM	Chr1:155088217-155120190(-)	cDNA sequence BC034090	Kiaa1614	Chr13 q21	KIAA1614 homolog	0.143452	-0.131932	0.159514	0.102142	0.0726037	0.139582	0.144196	0.145676	0.0481756	0.34456	0.268627	0.483202	0.00115095	-0.405508	-0.123105	-0.183377	0.285752	0.141644	0.442132	0.387662	0.444048	0.914464	0.568604	1	11	4	0.0148659	0.016794	13.459	0.0616849	50.1779	2.00714	4.49036	0.213152
25586	11647	11647_25586	Alpl	Chr4 cM	Chr4:137469044-137523695(-)	alkaline phosphatase, liver/bone/kidney	Alpl	Chr5 q36	alkaline phosphatase, biomineralization associated	-0.0679024	0.0941818	0.0577317	0.0943264	0.034368	0.0770293	0.0751482	0.0765131	0.0481836	0.221453	0.442346	0.217645	-0.135262	-0.0567929	-0.0895561	-0.0556364	-0.000542395	0.245157	0.205019	0.244289	0.444048	0.864713	0.722096	1	21	4	0.00864634	0.00715217	31.2558	0.0185875	43.5197	1.77053	3.15166	0.368829
687696	76630	76630_687696	Stambpl1	Chr19 cM	Chr19:34169629-34217733(+)	STAM binding protein like 1	Stambpl1	Chr1	STAM binding protein-like 1	-0.0579296	-0.0186762	-0.0644007	-0.0568011	0.029323	0.0613507	0.0616434	0.0543051	0.0482038	0.76081	0.296148	0.295578	-0.115402	-0.138921	-0.18522	-0.163237	-0.000457541	0.101569	0.0564183	0.0496348	0.444048	1	0.597294	1	17	4	0.00468018	0.00325979	29.0206	0.00650205	62.5725	2.67183	2.84058	0.416864
60583	16447	16447_60583	Ivl	Chr3 cM	Chr3:92478209-92481042(-)	involucrin	Ivl	Chr2 q34	involucrin	0.0436714	0.0550872	-0.0808723	0.00157486	0.022108	0.0586311	0.0442591	0.0558463	0.0482267	0.347445	0.0676628	0.977503	0.000340497	-0.0598275	-0.167619	-0.107882	0.0870024	0.170002	0.00587398	0.111032	0.444048	0.914961	0.283143	1	16	4	0	0.000833326	8.62213	0.734822	0	1	9.98491	0.0186949
688393	74254	74254_688393	Gpn1	Chr5 cM	Chr5:31652085-31670248(+)	GPN-loop GTPase 1	Gpn1	Chr6 q14	GPN-loop GTPase 1	-0.0291	-0.0128419	-0.0459084	0.0131442	0.0147321	0.029283	0.0296284	0.0297723	0.0482366	0.66099	0.121267	0.658858	-0.0579744	-0.0702355	-0.103979	-0.0452084	-0.000225605	0.0445516	0.0121621	0.0714968	0.444048	0.993035	0.383913	1	21	4	0	0.00103235	10.0186	0.902829	0	1	2.43707	0.486772
295323	229644	229644_295323	Trim45	Chr3 cM	Chr3:100829518-100844236(+)	tripartite motif-containing 45	Trim45	Chr2 q34	tripartite motif-containing 45	0.0358559	-0.0538878	0.0308697	0.0143794	0.0181526	0.0421578	0.0424224	0.0433835	0.04824	0.201165	0.466813	0.740306	0.000277452	-0.136516	-0.0522767	-0.0706508	0.0714344	0.02874	0.114016	0.0994096	0.444048	0.846217	0.739452	1	22	4	0.000630549	0.0020192	20.6736	0.296198	9.34195	1.10305	6.08401	0.107594
303786	72168	72168_303786	Aifm3	Chr16 cM	Chr16:17307475-17325349(+)	apoptosis-inducing factor, mitochondrion-associated 3	Aifm3	Chr11 q23	apoptosis inducing factor, mitochondria associated 3	-0.145323	0.0867637	-0.174143	0.0536644	0.0735733	0.150063	0.14593	0.159516	0.0482438	0.563142	0.232737	0.736554	-0.289524	-0.207355	-0.46016	-0.25898	-0.00112201	0.380882	0.111873	0.366309	0.444048	0.974676	0.529704	1	22	4	0.0785197	0.0311259	137.494	1.9444848217877e-20	91.0968	11.232	2.16664	0.538548
120095326	19241	19241_120095326	Tmsb4x	ChrX cM	ChrX:165990089-165992311(-)	thymosin, beta 4, X chromosome	LOC120095326	Chr10	thymosin beta-4-like	-0.0548751	-0.0582239	-0.26482	-0.174937	0.0277889	0.0446468	0.0368811	0.0477007	0.0483004	0.192199	6.95131910080647e-13	0.000245047	-0.10934	-0.14573	-0.337106	-0.268428	-0.000409941	0.0292821	-0.192535	-0.081445	0.444217	0.840468	1.27394508054113e-09	0.40418	11	4	0	0.00134051	4.47791	0.723375	0	1	54.1715	1.03143017101072e-11
25112	13197	13197_25112	Gadd45a	Chr6 cM	Chr6:67012080-67014391(-)	growth arrest and DNA-damage-inducible 45 alpha	Gadd45a	Chr4 q31	growth arrest and DNA-damage-inducible, alpha	0.211412	-0.0697395	0.456021	-0.131039	0.107072	0.215344	0.210757	0.229251	0.0483271	0.746051	0.0304849	0.567595	0.00155434	-0.491806	0.0429456	-0.580364	0.42127	0.352327	0.869097	0.318285	0.444217	1	0.183371	1	22	4	0.179502	0.064747	218.928	1.59102351301572e-36	95.2147	20.8972	5.31252	0.150292
309584	76797	76797_309584	2410137M14Rik	Chr17 cM	Chr17:37288593-37292129(-)	RIKEN cDNA 2410137M14 gene	RT1-M4	Chr20 p12	RT1 class Ib, locus M4	-0.0601531	-0.134512	-0.0246971	-0.144552	0.0304676	0.0565364	0.042755	0.0543702	0.0483442	0.0173499	0.563505	0.00784507	-0.119868	-0.245321	-0.108495	-0.251116	-0.000437703	-0.0237025	0.0591011	-0.0379886	0.444217	0.508952	0.801384	0.834817	19	4	0	0.00236392	13.1894	0.587672	0	1	12.0393	0.00724966
363872	666311	666311_363872	Zscan25	Chr5 cM	Chr5:145217310-145228088(+)	zinc finger and SCAN domain containing 25	Zscan25	Chr12 p11	zinc finger and SCAN domain containing 25	-0.0420681	-0.0600683	-0.0982114	0.0526069	0.0213132	0.0604983	0.0480496	0.0498988	0.0484039	0.320763	0.0409577	0.291758	-0.0838412	-0.178643	-0.192387	-0.0451928	-0.000295005	0.0585063	-0.00403587	0.150407	0.444217	0.910921	0.215008	1	17	4	0.00170807	0.00199594	20.9535	0.073853	35.0347	1.53928	6.23084	0.100904
286761	70675	70675_286761	Vcpip1	Chr1 cM	Chr1:9788847-9818607(-)	valosin containing protein (p97)/p47 complex interacting protein 1	Vcpip1	Chr5 q11	valosin containing protein interacting protein 1	0.0303937	0.0416325	0.0880211	-0.0248952	0.0153991	0.0324312	0.0295423	0.0342831	0.048412	0.19924	0.00288723	0.467738	0.000212044	-0.0219314	0.0301193	-0.0920888	0.0605753	0.105196	0.145923	0.0422984	0.444217	0.84505	0.0443408	1	21	4	0	0.0011333	10.1713	0.896274	0	1	9.46009	0.0237597
60627	105504	105504_60627	Exoc5	Chr14 cM	Chr14:49249379-49304124(-)	exocyst complex component 5	Exoc5	Chr15 p14	exocyst complex component 5	0.0417909	0.102348	0.112077	0.0263135	0.0211746	0.042145	0.038924	0.0450943	0.0484238	0.0151623	0.00398452	0.559542	0.000289384	0.0197456	0.0357875	-0.0620696	0.0832923	0.184951	0.188367	0.114697	0.444217	0.493233	0.0546761	1	20	4	0.00272267	0.00222403	27.5258	0.0359966	44.9898	1.81784	11.3686	0.00989083
140547	93747	93747_140547	Echs1	Chr7 cM	Chr7:139685623-139696334(-)	enoyl Coenzyme A hydratase, short chain, 1, mitochondrial	Echs1	Chr1 q41	enoyl-CoA hydratase, short chain 1	-0.0546869	-0.0416518	-0.100756	-0.028881	0.0277154	0.0607331	0.0592042	0.0588608	0.0484777	0.492828	0.0887854	0.623663	-0.109008	-0.160686	-0.216794	-0.144246	-0.000365647	0.0773828	0.015282	0.0864841	0.444464	0.959146	0.326735	1	22	4	0.00830671	0.00456057	75.7978	4.6088481632184e-09	67.5867	3.08516	3.821	0.281453
298312	230584	230584_298312	Yipf1	Chr4 cM	Chr4:107171560-107217020(+)	Yip1 domain family, member 1	Yipf1	Chr5 q34	Yip1 domain family, member 1	-0.0779114	-0.0111704	-0.149581	0.0664246	0.0394966	0.0792626	0.0760675	0.083298	0.0485401	0.887926	0.0492497	0.425199	-0.155323	-0.166522	-0.29867	-0.0968364	-0.000499429	0.144181	-0.000491393	0.229686	0.44479	1	0.237591	1	22	4	0.0214307	0.00860606	125.453	3.89468354618224e-18	86.3228	7.31146	3.96682	0.26507
81680	16880	16880_81680	Lifr	Chr15 cM	Chr15:7120095-7226970(+)	LIF receptor alpha	Lifr	Chr2 q16	LIF receptor subunit alpha	-0.0734477	0.117323	0.00590292	0.0244596	0.0372499	0.0751725	0.0687794	0.0827288	0.0486375	0.118589	0.931606	0.767489	-0.146456	-0.0300119	-0.128902	-0.137686	-0.000439252	0.264659	0.140708	0.186605	0.445343	0.769641	0.995235	1	21	4	0.0104675	0.00660574	42.8625	0.000502813	58.3946	2.40353	2.76627	0.429082
300913	60367	60367_300913	Il1rapl2	ChrX cM	ChrX:136471357-137747695(+)	interleukin 1 receptor accessory protein-like 2	Il1rapl2	ChrX q32	interleukin 1 receptor accessory protein-like 2	-0.10961	0.162485	-0.0400708	0.170164	0.055594	0.115613	0.108362	0.125469	0.0486545	0.159893	0.711541	0.175028	-0.218572	-0.0641111	-0.252456	-0.0757505	-0.000647265	0.389082	0.172315	0.416079	0.445343	0.815252	0.891602	1	20	4	0.0292306	0.0163505	54.8937	3.70192928324224e-06	69.934	3.32601	2.99045	0.3931
312371	78937	78937_312371	Avl9	Chr6 cM	Chr6:56691884-56738897(+)	AVL9 cell migration associated	Avl9	Chr4 q24	AVL9 cell migration associated	0.093316	0.0535407	0.0938627	-0.0716784	0.0473472	0.0750606	0.0657601	0.0923514	0.0487369	0.47566	0.153479	0.437661	0.000517152	-0.0935753	-0.0350248	-0.252684	0.186115	0.200657	0.22275	0.109327	0.445662	0.95722	0.431311	1	12	4	0.00519934	0.00454846	22.5826	0.00394363	60.5904	2.53746	3.46741	0.325013
290556	30877	30877_290556	Gnl3	Chr14 cM	Chr14:30734390-30741088(-)	guanine nucleotide binding protein nucleolar 3	Gnl3	Chr16 p16	G protein nucleolar 3	0.0279462	0.0181453	0.0466407	-0.0313386	0.0141826	0.0349624	0.0318845	0.0321565	0.0487862	0.603764	0.143521	0.329775	0.000148799	-0.0503797	-0.0158517	-0.0943641	0.0557437	0.0866703	0.109133	0.0316869	0.445662	0.982676	0.417504	1	22	4	0	0.00106775	11.7419	0.860273	0	1	2.98419	0.39407
295428	210529	210529_295428	Mettl14	Chr3 cM	Chr3:123161944-123179639(-)	methyltransferase 14, N6-adenosine-methyltransferase subunit	Mettl14	Chr2 q42	methyltransferase 14, N6-adenosine-methyltransferase subunit	-0.048777	0.059726	-0.143372	0.017651	0.0247558	0.0530093	0.0498745	0.0517711	0.0488013	0.259866	0.00404465	0.733146	-0.0972975	-0.0441704	-0.241124	-0.0838185	-0.000256459	0.163622	-0.0456199	0.119121	0.445662	0.884709	0.0551799	1	22	4	0.00518165	0.00337988	40.4704	0.00180026	53.6703	2.15844	14.3464	0.00246967
25730	78405	78405_25730	Ntf5	Chr7 cM	Chr7:45063119-45066603(+)	neurotrophin 5	Ntf4	Chr1 q22	neurotrophin 4	-0.059786	-0.111783	-0.0237083	0.068895	0.0303453	0.0460574	0.0609736	0.0693776	0.0488165	0.0152232	0.697403	0.320689	-0.119262	-0.202053	-0.143214	-0.0670827	-0.000310334	-0.0215117	0.0957979	0.204873	0.445662	0.493233	0.885743	1	19	4	0	0.00235108	11.219	0.736922	0	1	8.62798	0.0346688
362137	72137	72137_362137	Wdsub1	Chr2 cM	Chr2:59682708-59712935(-)	WD repeat, SAM and U-box domain containing 1	Wdsub1	Chr3 q21	WD repeat, sterile alpha motif and U-box domain containing 1	-0.111543	0.0919813	-0.119665	0.114706	0.0566171	0.113949	0.107252	0.122183	0.0488245	0.419544	0.264535	0.347832	-0.22251	-0.131355	-0.329876	-0.124769	-0.00057508	0.315318	0.0905456	0.35418	0.445662	0.945188	0.564383	1	20	4	0.0420215	0.0169664	102.009	1.45342578784296e-14	92.2581	12.9167	2.35865	0.501379
192243	224139	224139_192243	Golgb1	Chr16 cM	Chr16:36695502-36753447(+)	golgin B1	Golgb1	Chr11 q21	golgin B1	-0.0358374	0.0706599	0.028121	0.000680836	0.0181952	0.0341212	0.0324485	0.0388825	0.0488834	0.0383725	0.386141	0.98603	-0.0714993	0.00378367	-0.0354768	-0.0755275	-0.000175463	0.137536	0.0917188	0.0768891	0.445953	0.607887	0.677646	1	20	4	0.000216674	0.00126278	13.8094	0.612912	5.04298	1.05311	4.5585	0.207131
303671	328035	328035_303671	Fads6	Chr11 cM	Chr11:115170448-115188489(-)	fatty acid desaturase domain family, member 6	Fads6	Chr10 q32.1	fatty acid desaturase 6	-0.0650941	0.0146552	-0.133745	0.00238138	0.0330608	0.0688774	0.0618924	0.0756364	0.048962	0.831505	0.0307013	0.974883	-0.129892	-0.120342	-0.255052	-0.145863	-0.000296177	0.149652	-0.0124378	0.150626	0.446042	1	0.184141	1	21	4	0.00796475	0.00553214	33.6604	0.00928485	52.5444	2.10723	6.04305	0.109534
500390	320492	320492_500390	A830018L16Rik	Chr1 cM	Chr1:11484329-12046125(+)	RIKEN cDNA A830018L16 gene	C5h8orf34	Chr5 q11	similar to human chromosome 8 open reading frame 34	-0.0682478	0.0288404	0.000823925	0.0962805	0.0346645	0.0669551	0.0604961	0.0740083	0.048975	0.666656	0.989134	0.193278	-0.136189	-0.102389	-0.117746	-0.0487731	-0.000306631	0.16007	0.119394	0.241334	0.446042	0.993838	1	1	21	4	0.00986591	0.00573362	41.6803	0.000745759	65.8897	2.93166	1.72847	0.630624
64543	380683	380683_64543	Sec14l3	Chr11 cM	Chr11:4014841-4027736(+)	SEC14-like lipid binding 3	Sec14l3	Chr14 q21	SEC14-like lipid binding 3	-0.165126	0.211287	0.144345	-0.0700332	0.0838763	0.188615	0.180114	0.199868	0.0489894	0.262627	0.422897	0.726041	-0.329521	-0.158391	-0.208673	-0.461768	-0.000731365	0.580965	0.497362	0.321701	0.446042	0.885897	0.708292	1	20	4	0.0971011	0.0412659	138.951	1.1561160619249e-21	91.1433	11.2908	1.92987	0.587089
25567	21960	21960_25567	Tnr	Chr1 cM	Chr1:159351339-159759299(+)	tenascin R	Tnr	Chr13 q22	tenascin R	0.0609708	-0.0044622	0.0627349	-0.023537	0.030972	0.0543836	0.0621332	0.0695303	0.0490017	0.934607	0.312646	0.734975	0.000266762	-0.111052	-0.0590439	-0.159814	0.121675	0.102128	0.184514	0.11274	0.446042	1	0.612553	1	17	4	0.00473444	0.0040573	23.4617	0.0364583	47.6903	1.91169	1.21664	0.749017
290409	380924	380924_290409	Olfm4	Chr14 cM	Chr14:80237742-80260581(+)	olfactomedin 4	Olfm4	Chr15 q12	olfactomedin 4	0.190838	-0.229917	0.25241	-0.164893	0.096957	0.193459	0.19132	0.215251	0.0490361	0.234656	0.187067	0.443646	0.000806072	-0.609089	-0.122571	-0.586777	0.38087	0.149256	0.627391	0.256991	0.446042	0.876602	0.474763	1	22	4	0.127631	0.0520166	112.426	1.11038351339857e-15	90.7133	10.7681	3.71734	0.293648
60586	12727	12727_60586	Clcn4	Chr7 cM	Chr7:7285308-7303837(-)	chloride channel, voltage-sensitive 4	Clcn4	ChrX q13	chloride voltage-gated channel 4	0.0222537	0.0205398	0.035835	0.00630022	0.0113082	0.0221194	0.0224448	0.0222728	0.0490764	0.353101	0.110358	0.777279	9.0055076202817e-05	-0.0228133	-0.00815594	-0.0373537	0.0444174	0.063893	0.0798259	0.0499541	0.446042	0.918145	0.365952	1	22	4	8.00784796146603e-06	0.000647228	24.4686	0.140266	0.333155	1.00334	2.74141	0.433236
362424	319776	319776_362424	Tmem72	Chr6 cM	Chr6:116668500-116693943(-)	transmembrane protein 72	Tmem72	Chr4 q42	transmembrane protein 72	0.087979	0.206622	-0.081169	0.0770131	0.0447254	0.127764	0.0857056	0.103547	0.0491726	0.105833	0.343605	0.457028	0.000318803	-0.0437917	-0.249149	-0.125935	0.175639	0.457035	0.0868109	0.279961	0.446042	0.752625	0.640386	1	20	4	0.0057466	0.0069916	22.8625	0.117461	27.8426	1.38586	6.40388	0.0935311
294203	258470	258470_294203	Or2h1	Chr17 cM	Chr17:37401510-37409170(-)	olfactory receptor family 2 subfamily H member 1	Or2h1	Chr20 p12	olfactory receptor family 2 subfamily H member 1	0.127734	0.137176	-0.488213	0.59401	0.0649356	0.0966899	0.503742	0.516564	0.0491728	0.155979	0.332459	0.250174	0.00046277	-0.0523322	-1.47553	-0.418436	0.255006	0.326685	0.499103	1.60646	0.446042	0.812277	0.630151	1	11	4	0	0.00925883	6.12752	0.524941	0	1	3.05457	0.383287
501122	211383	211383_501122	Amer3	Chr1 cM	Chr1:34618738-34630025(+)	APC membrane recruitment 3	Amer3	Chr9 q21	APC membrane recruitment protein 3	-0.204373	-0.0828598	-0.366502	-0.0229482	0.103898	0.183422	0.154907	0.1743	0.0491782	0.651454	0.0179839	0.895254	-0.40801	-0.442361	-0.670113	-0.364569	-0.000735531	0.276642	-0.06289	0.318673	0.446042	0.993011	0.136678	1	14	4	0.0573612	0.0291186	96.5605	2.65293666029626e-16	91.6887	12.0318	5.87933	0.117631
498819	381157	381157_498819	Greb1l	Chr18 cM	Chr18:10325177-10562940(+)	growth regulation by estrogen in breast cancer-like	Greb1l	Chr18 p13	GREB1 like retinoic acid receptor coactivator	-0.212867	-0.300498	-0.63083	-0.347646	0.10824	0.212951	0.185003	0.216777	0.0492268	0.158212	0.000650001	0.108779	-0.425013	-0.717875	-0.993429	-0.772521	-0.000720635	0.116879	-0.268232	0.077229	0.446042	0.813167	0.0171538	1	12	4	0.051549	0.0354095	41.5532	1.64240400255284e-06	83.2722	5.97806	12.4149	0.00608891
246097	14102	14102_246097	Fas	Chr19 cM	Chr19:34268066-34305172(+)	Fas cell surface death receptor	Fas	Chr1 q52	Fas cell surface death receptor	-0.0553321	-0.149589	0.0497075	-0.0514529	0.0281369	0.0550237	0.0477046	0.0571054	0.0492376	0.00655547	0.297418	0.367579	-0.110479	-0.257433	-0.0437918	-0.163377	-0.000184705	-0.0417441	0.143207	0.0604716	0.446042	0.379627	0.598283	1	22	4	0.000455297	0.00283792	21.6853	0.246258	4.14716	1.04327	9.05281	0.028597
364475	66573	66573_364475	Dzip1	Chr14 cM	Chr14:119112932-119162872(-)	DAZ interacting protein 1	Dzip1	Chr15 q24	DAZ interacting zinc finger protein 1	0.0765947	0.0975171	0.0237239	-0.124404	0.0389511	0.0568124	0.0483634	0.0662237	0.0492488	0.0860749	0.623756	0.0603071	0.000251901	-0.0138331	-0.0710666	-0.2542	0.152937	0.208867	0.118514	0.00539207	0.446042	0.711126	0.841574	1	14	4	0.00181013	0.00275693	13.662	0.188976	28.7694	1.40389	6.41992	0.0928746
292912	69903	69903_292912	Rasip1	Chr7 cM	Chr7:45276961-45288516(+)	Ras interacting protein 1	Rasip1	Chr1 q22	Ras interacting protein 1	-0.042567	-0.0193126	-0.0281068	-0.0623146	0.0216471	0.0481548	0.0465459	0.0519266	0.049251	0.688381	0.545942	0.23012	-0.0849945	-0.113694	-0.119335	-0.164089	-0.000139588	0.075069	0.0631215	0.0394597	0.446042	0.995655	0.790728	1	22	4	0.00199196	0.00269155	24.9102	0.127411	23.8066	1.31245	3.06958	0.381022
291991	66269	66269_291991	Tmed6	Chr8 cM	Chr8:107788116-107792276(-)	transmembrane p24 trafficking protein 6	Tmed6	Chr19 q12	transmembrane p24 trafficking protein 6	0.06158	0.0324858	-0.130395	0.0293399	0.0313257	0.0700296	0.0586	0.0776048	0.0493222	0.642729	0.0260702	0.70538	0.000182699	-0.10477	-0.245248	-0.122763	0.122977	0.169741	-0.0155408	0.181442	0.446042	0.992898	0.16762	1	16	4	0.00273398	0.00314016	17.8904	0.119059	39.54	1.65399	6.42927	0.092494
307829	11906	11906_307829	Zfhx3	Chr8 cM	Chr8:109005975-109688268(+)	zinc finger homeobox 3	Zfhx3	Chr19 q12	zinc finger homeobox 3	0.139418	0.371733	0.0154272	0.133387	0.0709225	0.147549	0.0689769	0.0755966	0.0493248	0.0117562	0.823024	0.0776556	0.00041204	0.0825414	-0.119765	-0.0147799	0.278423	0.660924	0.150619	0.281553	0.446042	0.457005	0.94837	1	14	4	2.94802308612317e-05	0.00608555	10.3666	0.408937	0.169955	1.0017	8.19633	0.0421237
498795	74186	74186_498795	Ccdc3	Chr2 cM	Chr2:5142587-5235682(+)	coiled-coil domain containing 3	Ccdc3	Chr17 q12.3	coiled-coil domain containing 3	0.312907	-0.00195395	0.530924	0.26365	0.159196	0.293516	0.250569	0.263166	0.0493508	0.994688	0.0341011	0.31642	0.00088907	-0.577236	0.0398178	-0.252145	0.624925	0.573328	1.02203	0.779446	0.446042	1	0.194803	1	14	4	0.134971	0.0761132	73.3729	9.85588108680609e-12	93.5046	15.3956	6.57236	0.0868521
689256	21987	21987_689256	Tpd52l1	Chr10 cM	Chr10:31208372-31321954(-)	tumor protein D52-like 1	Tpd52l1	Chr1 p11	TPD52 like 1	-0.173895	0.161824	-0.097275	0.232775	0.0884723	0.175422	0.174059	0.179959	0.0493529	0.356277	0.576255	0.195843	-0.347298	-0.181997	-0.438424	-0.119939	-0.000492439	0.505644	0.243874	0.585489	0.446042	0.919341	0.809604	1	21	4	0.104362	0.0430481	100.487	7.22592322246685e-14	91.4579	11.7068	2.23943	0.524223
29711	12040	12040_29711	Bckdhb	Chr9 cM	Chr9:83807198-84006293(+)	branched chain ketoacid dehydrogenase E1, beta polypeptide	Bckdhb	Chr8 q31	branched chain keto acid dehydrogenase E1 subunit beta	-0.0604893	0.0078524	-0.153331	0.0386086	0.0307861	0.0636373	0.0605854	0.0661363	0.0494341	0.901796	0.0113792	0.559372	-0.120829	-0.116874	-0.272077	-0.0910161	-0.000149748	0.132579	-0.0345863	0.168233	0.446532	1	0.104156	1	22	4	0.0100341	0.00509975	58.2371	3.93021539234402e-06	71.2605	3.47954	7.16656	0.0667742
300219	78733	78733_300219	Troap	Chr15 cM	Chr15:98972854-98981290(+)	trophinin associated protein	Troap	Chr7	trophinin associated protein	0.0620094	-0.0124914	-0.0992991	-0.0142187	0.0315736	0.0715271	0.0649247	0.0766877	0.0495345	0.861363	0.126153	0.852908	0.00012624	-0.152682	-0.226549	-0.164524	0.123893	0.127699	0.0279509	0.136087	0.446805	1	0.391624	1	19	4	0.00652498	0.00542403	30.8224	0.00927808	47.3286	1.89856	3.00011	0.391608
315593	235300	235300_315593	Tlcd5	Chr9 cM	Chr9:43019945-43027865(-)	TLC domain containing 5	Tlcd5	Chr8 q22	TLC domain containing 5	-0.0516779	-0.0472846	-0.057525	0.0667758	0.0263162	0.0517015	0.0472305	0.0554665	0.0495618	0.360418	0.223238	0.228631	-0.103257	-0.148618	-0.150095	-0.0419366	-9.90146e-05	0.0540485	0.0350451	0.175488	0.446805	0.922107	0.51875	1	22	4	0.00419054	0.0031412	33.0594	0.0164163	48.197	1.93039	3.61013	0.306757
681996	217737	217737_681996	Ahsa1	Chr12 cM	Chr12:87313253-87320772(+)	AHA1, activator of heat shock protein ATPase 1	Ahsa1	Chr6	activator of Hsp90 ATPase activity 1	-0.0379836	0.0243617	-0.0885025	0.0289541	0.0193431	0.0400158	0.0404285	0.0371135	0.0495676	0.542655	0.0285888	0.435302	-0.0758953	-0.0540678	-0.167741	-0.043787	-7.18218e-05	0.102791	-0.00926406	0.101695	0.446805	0.969747	0.176344	1	18	4	0.000732149	0.00143857	16.2203	0.30011	17.8472	1.21724	8.46943	0.0372438
298657	12353	12353_298657	Car6	Chr4 cM	Chr4:150271472-150285592(-)	carbonic anhydrase 6	Car6	Chr5 q36	carbonic anhydrase 6	-0.0438714	0.00110979	-0.0416841	0.157788	0.022342	0.0544118	0.0446255	0.0576808	0.0495728	0.983727	0.350259	0.00622786	-0.0876608	-0.105535	-0.129148	0.0447357	-8.1957e-05	0.107755	0.0457803	0.27084	0.446805	1	0.646434	0.813401	17	4	0.00205	0.00264931	20.242	0.0893373	29.9354	1.42725	10.9298	0.0121116
307897	74032	74032_307897	Sdr42e1	Chr8 cM	Chr8:118388138-118400428(-)	short chain dehydrogenase/reductase family 42E, member 1	Sdr42e1	Chr19 q12	short chain dehydrogenase/reductase family 42E, member 1	-0.0886674	-0.0633484	-0.215361	0.12397	0.0451647	0.0890898	0.0848832	0.092947	0.049623	0.477045	0.0111762	0.18228	-0.177189	-0.237961	-0.381728	-0.0582031	-0.000146137	0.111264	-0.0489926	0.306142	0.446906	0.95722	0.103027	1	22	4	0.0213653	0.0107303	72.2064	1.9062487767055e-08	73.2603	3.73975	7.19264	0.0660047
363974	210356	210356_363974	Nckap5	Chr1 cM	Chr1:125841373-126758529(-)	NCK-associated protein 5	Nckap5	Chr13 q12	NCK-associated protein 5	-0.136997	-0.06758	-0.108901	-0.0353826	0.0697872	0.126892	0.100737	0.138923	0.0496381	0.594324	0.27968	0.798961	-0.273778	-0.316283	-0.306342	-0.307667	-0.000216719	0.181123	0.0885404	0.236902	0.446906	0.981462	0.58058	1	12	4	0.0107382	0.0110731	17.1973	0.0281194	51.2216	2.05009	1.17286	0.75952
311443	320974	320974_311443	Lrrn4	Chr2 cM	Chr2:132710225-132722811(-)	leucine rich repeat neuronal 4	Lrrn4	Chr3 q36	leucine rich repeat neuronal 4	-0.230991	-0.0739924	-0.470063	-0.0211046	0.117755	0.244458	0.202921	0.241674	0.0498049	0.762134	0.0205319	0.930412	-0.461786	-0.553122	-0.867782	-0.494777	-0.000196855	0.405137	-0.0723453	0.452568	0.447937	1	0.146183	1	13	4	0.0637006	0.0416114	129.508	1.4968182259848e-23	84.1662	6.31559	6.80169	0.0784944
290635	73711	73711_290635	Mvb12a	Chr8 cM	Chr8:71995552-72000670(+)	multivesicular body subunit 12A	Mvb12a	Chr16 p14	multivesicular body subunit 12A	0.0305374	-0.074014	0.0214864	0.0146131	0.0155675	0.0347515	0.0317842	0.0344137	0.0498069	0.0331874	0.499033	0.671106	2.57543762016213e-05	-0.142126	-0.0408093	-0.0528365	0.0610491	-0.00590236	0.0837822	0.0820627	0.447937	0.580486	0.759997	1	22	4	0.000501688	0.00134571	22.1392	0.225864	11.1602	1.12562	10.3413	0.015877
298018	230234	230234_298018	Abitram	Chr4 cM	Chr4:56802345-56809601(+)	actin binding transcription modulator	Abitram	Chr5 q24	actin binding transcription modulator	-0.120991	0.00366605	-0.246012	-0.00740961	0.0617027	0.108626	0.0904524	0.10361	0.0498943	0.973077	0.00653219	0.942989	-0.241926	-0.209237	-0.423295	-0.210482	-5.58475e-05	0.216569	-0.0687287	0.195663	0.448178	1	0.0743999	1	14	4	0.0166221	0.00996089	49.6716	3.06706210398278e-07	80.297	5.07537	9.01451	0.0290985
NA	12581	12581_NA	Cdkn2d	Chr9 cM	Chr9:21199759-21202553(-)	cyclin dependent kinase inhibitor 2D	NA	NA	NA	0.0617364	0.0119929	0.0821511	0.0382061	0.0314917	0.046485	0.0402303	0.0559794	0.049949	0.79641	0.0411496	0.494921	1.37406911761215e-05	-0.0791159	0.00330111	-0.0715115	0.123459	0.103102	0.161001	0.147924	0.448178	1	0.215602	1	12	4	0.000832291	0.00184033	9.18979	0.326539	21.5181	1.27418	4.72209	0.193315
311203	18633	18633_311203	Pex16	Chr2 cM	Chr2:92205021-92211562(+)	peroxisomal biogenesis factor 16	Pex16	Chr3 q24	peroxisomal biogenesis factor 16	-0.0427126	-0.133759	-0.170555	-0.0164238	0.0217892	0.046223	0.0434573	0.0467475	0.0499651	0.00380638	8.68535213873046e-05	0.72534	-0.0854188	-0.224354	-0.25573	-0.108047	-6.50439e-06	-0.0431637	-0.0853803	0.0751996	0.448178	0.333949	0.00422585	1	22	4	0.00381039	0.00267252	35.3669	0.00849595	49.0139	1.96132	19.2317	0.000244839
83584	12368	12368_83584	Casp6	Chr3 cM	Chr3:129695074-129707752(+)	caspase 6	Casp6	Chr2 q43	caspase 6	0.0382248	0.0171045	0.04888	-0.0310916	0.0195007	0.0445156	0.0400157	0.0451175	0.0499756	0.700804	0.221889	0.490744	4.07754724443543e-06	-0.0701445	-0.0295493	-0.11952	0.0764456	0.104354	0.127309	0.057337	0.448178	0.998412	0.517585	1	21	4	2.63339481037949e-06	0.00205279	17.0318	0.452214	0.0362413	1.00036	1.79664	0.615667
361776	75645	75645_361776	Ccdc172	Chr19 cM	Chr19:58500424-58541517(+)	coiled-coil domain containing 172	Ccdc172	Chr1 q55	coiled-coil domain containing 172	-0.0543526	0.0320981	0.0571996	0.0758776	0.0277296	0.0429457	0.03488	0.0491184	0.0499852	0.454815	0.101027	0.122397	-0.108702	-0.052074	-0.011164	-0.0203926	-3.51388e-06	0.11627	0.125563	0.172148	0.448178	0.951271	0.350113	1	15	4	2.56639525601795e-06	0.00125711	12.0809	0.357596	0.0667008	1.00067	5.83516	0.119911
680066	380664	380664_680066	Lemd3	Chr10 cM	Chr10:120759318-120815237(-)	LEM domain containing 3	Lemd3	Chr7 q22	LEM domain containing 3	0.0451654	-0.0557326	0.0526936	-0.0560013	0.0230437	0.045889	0.0428352	0.0492871	0.0499968	0.224554	0.218642	0.255862	6.27359997687482e-07	-0.145673	-0.0312619	-0.152602	0.0903301	0.0342082	0.136649	0.0405997	0.448178	0.867905	0.512767	1	19	4	0.00278988	0.00257639	23.0747	0.0825673	39.8487	1.66247	4.39357	0.221982
680424	668173	668173_680424	Pex10	Chr4 cM	Chr4:155151487-155156863(+)	peroxisomal biogenesis factor 10	Pex10	Chr5 q36	peroxisomal biogenesis factor 10	-0.0447912	-0.0834494	-0.173086	-0.0132226	0.0228594	0.0500018	0.0456364	0.051082	0.0500635	0.0951316	0.000149005	0.795751	-0.0895947	-0.181451	-0.262532	-0.113341	1.24208410743343e-05	0.0145523	-0.0836404	0.0868962	0.448433	0.726342	0.00628567	1	21	4	0.0045103	0.00293582	35.2288	0.00580464	55.3697	2.24063	15.3114	0.00156899
29372	19414	19414_29372	Rasa3	Chr8 cM	Chr8:13617218-13727590(-)	RAS p21 protein activator 3	Rasa3	Chr16 q12.5	RAS p21 protein activator 3	-0.045152	0.00674599	-0.0757523	0.0685574	0.0230472	0.0473754	0.0440352	0.0499067	0.0500999	0.886769	0.0853838	0.169531	-0.0903237	-0.0861082	-0.16206	-0.0292579	1.96857343047127e-05	0.0996002	0.0105551	0.166373	0.448433	1	0.319827	1	20	4	0.00280168	0.00257407	26.2011	0.0512636	38.4745	1.62534	4.46079	0.215815
25660	12487	12487_25660	Cd28	Chr1 cM	Chr1:60785547-60812521(+)	CD28 antigen	Cd28	Chr9 q32	Cd28 molecule	0.058939	0.133238	0.0121335	0.0834965	0.0300855	0.0640873	0.0545869	0.0635045	0.0501068	0.0376167	0.824098	0.188573	-2.74761e-05	0.00762912	-0.0948548	-0.0409701	0.117905	0.258847	0.119122	0.207963	0.448433	0.606732	0.949001	1	19	4	7.94344704528345e-08	0.00174287	13.9007	0.533069	0.00106645	1.00001	4.64788	0.199473
79223	14933	14933_79223	Gk	ChrX cM	ChrX:84745543-84820425(-)	glycerol kinase	Gk	ChrX q21	glycerol kinase	0.0410968	0.00355095	0.0150355	0.00695392	0.0209805	0.0387761	0.0361481	0.04445	0.0501354	0.927035	0.677452	0.875683	-2.42689e-05	-0.0724489	-0.0558134	-0.0801666	0.0822179	0.0795508	0.0858844	0.0940744	0.448445	1	0.874581	1	20	4	0.00107249	0.00190114	17.5487	0.350978	18.7877	1.23134	0.233003	0.972094
29236	16785	16785_29236	Rpsa	Chr9 cM	Chr9:119956832-119961435(+)	ribosomal protein SA	Rpsa	Chr8 q32	ribosomal protein SA	-0.0441127	0.0247257	-0.0063531	-0.0520704	0.0225256	0.0452588	0.0434283	0.0475453	0.0501909	0.584847	0.883693	0.273441	-0.0882621	-0.0639798	-0.0914709	-0.145258	3.6726837277748e-05	0.113431	0.0787647	0.0411168	0.448698	0.979542	0.975375	1	20	4	0.00255014	0.00245937	23.7986	0.0939958	37.1357	1.59073	2.96934	0.396376
316524	77264	77264_316524	Zfp142	Chr1 cM	Chr1:74605490-74627308(-)	zinc finger protein 142	Zfp142	Chr9 q33	zinc finger protein 142	-0.0321711	0.0189209	-0.00299253	-0.0678395	0.0164334	0.0363453	0.0348047	0.0345869	0.0502692	0.602655	0.931482	0.0498302	-0.0643801	-0.0523147	-0.0712084	-0.135629	3.77672530215908e-05	0.0901564	0.0652234	-5.03226e-05	0.448979	0.982676	0.995235	1	19	4	0	0.0011082	11.8722	0.688679	0	1	9.31563	0.0253758
295061	17112	17112_295061	Tm4sf1	Chr3 cM	Chr3:57193032-57209409(-)	transmembrane 4 superfamily member 1	Tm4sf1	Chr2 q26	transmembrane 4 L six family member 1	-0.138633	0.0362485	-0.0538907	0.164152	0.0708322	0.153078	0.139883	0.159891	0.0503232	0.812814	0.700047	0.304586	-0.277462	-0.263779	-0.328056	-0.149229	0.000195351	0.336276	0.220274	0.477533	0.448979	1	0.886766	1	21	4	0.0671023	0.0279085	161.662	1.2501269773739e-25	88.9946	9.08646	1.08962	0.779581
114522	50878	50878_114522	Stag3	Chr5 cM	Chr5:138278502-138310655(+)	STAG3 cohesin complex component	Stag3	Chr12 q11	STAG3 cohesin complex component	0.0561113	0.04407	0.112562	-0.0112966	0.0286712	0.0581548	0.0581534	0.0550786	0.0503399	0.448568	0.0529152	0.837495	-8.31356e-05	-0.0699114	-0.00141615	-0.119249	0.112306	0.158051	0.226541	0.0966556	0.448979	0.949775	0.246758	1	21	4	0	0.00398585	13.7212	0.686731	0	1	4.13108	0.247653
290322	210925	210925_290322	Ints9	Chr14 cM	Chr14:65187494-65277284(+)	integrator complex subunit 9	Ints9	Chr15 p12	integrator complex subunit 9	-0.0516222	-0.02964	-0.112995	0.0404723	0.0263793	0.0468781	0.038775	0.0450424	0.0503568	0.527205	0.00356702	0.368899	-0.103325	-0.12152	-0.188992	-0.0478092	8.02755357014809e-05	0.0622394	-0.0369971	0.128754	0.448979	0.967471	0.0506943	1	14	4	0	0.00155833	5.11746	0.883194	0	1	11.3148	0.01014
307189	74103	74103_307189	Nebl	Chr2 cM	Chr2:17348720-17736275(-)	nebulette	Nebl	Chr17 q12.3	nebulette	-0.0437797	-0.00629973	-0.0191078	-0.00579924	0.0223719	0.0408711	0.0384056	0.0461941	0.0503584	0.877502	0.618817	0.900095	-0.0876277	-0.0864055	-0.0943814	-0.096338	6.83908038332445e-05	0.0738061	0.0561657	0.0847395	0.448979	1	0.838492	1	21	4	0.00108054	0.00198588	24.5871	0.10434	17.3173	1.20944	0.281684	0.963436
364900	269037	269037_364900	Ctif	Chr18 cM	Chr18:75564295-75830625(-)	CBP80/20-dependent translation initiation factor	Ctif	Chr18 q12.2	cap binding complex dependent translation initiation factor	-0.0398687	-0.0167596	-0.0790639	0.104686	0.0203763	0.0343403	0.0305331	0.0421709	0.0503913	0.625519	0.00961292	0.0130492	-0.0798055	-0.0840654	-0.138908	0.0220326	6.79890878505784e-05	0.0505463	-0.0192202	0.187339	0.44903	0.988472	0.094063	0.965173	20	4	0	0.00122112	11.1344	0.801113	0	1	13.3789	0.00388497
497983	215512	215512_497983	Fam117a	Chr11 cM	Chr11:95227844-95272698(+)	family with sequence similarity 117, member A	Fam117a	Chr10 q26	family with sequence similarity 117, member A	-0.108149	0.0973821	-0.169874	0.0448352	0.0552851	0.106158	0.108286	0.118384	0.0504416	0.358971	0.116705	0.704891	-0.216505	-0.110685	-0.382109	-0.187194	0.000208087	0.305449	0.0423624	0.276864	0.449235	0.920811	0.376865	1	21	4	0.0350829	0.016355	60.0458	1.0327511410979e-06	81.5823	5.42956	3.9406	0.26795
171410	94180	94180_171410	Acsbg1	Chr9 cM	Chr9:54512161-54569154(-)	acyl-CoA synthetase bubblegum family member 1	Acsbg1	Chr8 q24	acyl-CoA synthetase bubblegum family member 1	-0.0469865	0.0224545	-0.000277175	0.0379725	0.0240251	0.0503721	0.0482764	0.0509393	0.0504981	0.655762	0.995419	0.456002	-0.0940749	-0.0762731	-0.0948971	-0.0618667	0.000101943	0.121182	0.0943428	0.137812	0.449495	0.993035	1	1	22	4	0.00530234	0.00329162	38.7542	0.00307421	56.7077	2.30988	0.61012	0.894112
364534	76900	76900_364534	Ssbp4	Chr8 cM	Chr8:71050135-71061084(-)	single stranded DNA binding protein 4	Ssbp4	Chr16 p14	single stranded DNA binding protein 4	-0.0541469	-0.103982	-0.132988	0.054654	0.0276932	0.0536153	0.053663	0.0578221	0.0505542	0.0524504	0.0132046	0.344551	-0.108425	-0.209066	-0.238166	-0.0586751	0.000130682	0.00110157	-0.0278103	0.167983	0.449533	0.645042	0.113985	1	21	4	0.0062261	0.0040436	42.0091	0.000668652	56.6456	2.30657	9.19788	0.0267724
681059	28084	28084_681059	Vps25	Chr11 cM	Chr11:101144533-101150375(+)	vacuolar protein sorting 25	Vps25	Chr10 q31	vacuolar protein sorting 25 homolog	-0.0788402	-0.0207679	-0.126683	0.00497239	0.0403229	0.0857045	0.0811479	0.0752683	0.0505568	0.808533	0.118492	0.947328	-0.157872	-0.188746	-0.28573	-0.142551	0.000191202	0.14721	0.032364	0.152496	0.449533	1	0.379472	1	18	4	0.0138187	0.00682461	56.5168	4.74260502265867e-07	82.1279	5.5953	2.73823	0.433769
29555	22355	22355_29555	Vipr2	Chr12 cM	Chr12:116041346-116109881(+)	vasoactive intestinal peptide receptor 2	Vipr2	Chr6 q33	vasoactive intestinal peptide receptor 2	-0.057231	-0.0052686	-0.0196484	-0.0143155	0.0292783	0.074045	0.0634772	0.0787568	0.0506159	0.943275	0.756915	0.855765	-0.114616	-0.150394	-0.144061	-0.168676	0.000153476	0.139857	0.104765	0.140045	0.449778	1	0.915949	1	21	4	0.00769897	0.00499203	70.4271	1.82055427046996e-08	60.2193	2.51378	0.232946	0.972103
64803	70839	70839_64803	P2ry12	Chr3 cM	Chr3:59123693-59170292(-)	purinergic receptor P2Y, G-protein coupled 12	P2ry12	Chr2 q26	purinergic receptor P2Y12	0.0570839	-0.0151164	0.159844	0.00677834	0.0292065	0.0655955	0.0611468	0.0652071	0.0506429	0.817743	0.00894623	0.917208	-0.000159788	-0.143681	0.0399985	-0.121025	0.114328	0.113448	0.27969	0.134582	0.449778	1	0.0897561	1	22	4	0.00485124	0.00476652	28.1039	0.0604911	34.537	1.52758	10.1992	0.0169466
308457	112406	112406_308457	Egln2	Chr7 cM	Chr7:26858083-26866227(-)	egl-9 family hypoxia-inducible factor 2	Egln2	Chr1 q21	egl-9 family hypoxia-inducible factor 2	-0.0403769	-0.0423973	-0.0884967	-0.0405197	0.0206606	0.0404386	0.0377901	0.0423829	0.0506662	0.294437	0.0191912	0.339053	-0.0808708	-0.121655	-0.162564	-0.123589	0.000117096	0.0368608	-0.0144295	0.0425492	0.449778	0.897132	0.141186	1	22	4	0.00255337	0.00207687	37.466	0.00455466	42.6931	1.74499	7.01452	0.0714363
287418	442801	442801_287418	Arhgef15	Chr11 cM	Chr11:68833981-68848306(-)	Rho guanine nucleotide exchange factor 15	Arhgef15	Chr10 q24	Rho guanine nucleotide exchange factor 15	0.316836	0.187194	0.653421	-0.000413889	0.162205	0.290508	0.260927	0.264918	0.0507833	0.519338	0.0122719	0.998753	-0.00107994	-0.382192	0.142013	-0.519644	0.634752	0.756579	1.16483	0.518816	0.450576	0.966475	0.108766	1	13	4	0.139928	0.0780433	108.732	2.66330709849277e-19	90.6339	10.6768	6.3948	0.093905
25717	21809	21809_25717	Tgfb3	Chr12 cM	Chr12:86103519-86125815(-)	transforming growth factor, beta 3	Tgfb3	Chr6 q31	transforming growth factor, beta 3	0.135195	0.0379216	0.0504738	-0.00823858	0.0692674	0.131878	0.128589	0.143617	0.0509631	0.773691	0.694674	0.954255	-0.000566153	-0.220555	-0.201556	-0.289723	0.270957	0.296398	0.302504	0.273246	0.451927	1	0.884071	1	22	4	0.0563858	0.0249418	73.9406	9.62516031692348e-09	86.9922	7.6877	0.205534	0.976691
100034253	237107	237107_100034253	Gnl3l	ChrX cM	ChrX:149766137-149800318(-)	guanine nucleotide binding protein nucleolar 3 like	Gnl3l	ChrX q12	G protein nucleolar 3 like	-0.0422917	-0.00447146	0.013196	-0.016328	0.0216773	0.0392926	0.0376291	0.0435132	0.0510607	0.909397	0.725825	0.707479	-0.0847784	-0.0814835	-0.0605558	-0.101612	0.000194986	0.0725406	0.0869477	0.0689562	0.452054	1	0.899013	1	22	4	0.0019129	0.00210146	23.5486	0.170379	29.8859	1.42625	0.252134	0.968764
65047	20562	20562_65047	Slit1	Chr19 cM	Chr19:41588696-41732104(-)	slit guidance ligand 1	Slit1	Chr1 q54	slit guidance ligand 1	-0.0642813	-0.0895439	-0.291524	0.0699038	0.0329499	0.0652755	0.0651403	0.0702774	0.0510714	0.17013	7.62967855766685e-06	0.319889	-0.128862	-0.217482	-0.419197	-0.0678373	0.00029934	0.0383937	-0.163851	0.207645	0.452054	0.823715	0.000744639	1	21	4	0.0109632	0.00603064	43.6132	0.00039046	68.1061	3.1354	20.7769	0.000117123
NA	407800	407800_NA	Ecm2	Chr13 cM	Chr13:49658286-49686265(+)	extracellular matrix protein 2, female organ and adipocyte specific	NA	NA	NA	-0.254162	-0.102431	-0.534021	-0.0649776	0.130293	0.276639	0.233115	0.260225	0.0510941	0.711183	0.0219746	0.802821	-0.509532	-0.644633	-0.990917	-0.57501	0.00120847	0.439772	-0.0771242	0.445054	0.452054	1	0.151975	1	11	4	0.0868111	0.0526018	94.9548	1.18427736160509e-17	91.554	11.84	6.62715	0.0847807
299104	30795	30795_299104	Fkbp3	Chr12 cM	Chr12:65109206-65120712(-)	FK506 binding protein 3	Fkbp3	Chr6 q24	FKBP prolyl isomerase 3	0.0480668	0.140341	0.144114	-0.0111694	0.0246415	0.0548678	0.0491332	0.0531097	0.0510995	0.0105335	0.00335568	0.833427	-0.000229679	0.0328022	0.0478146	-0.115263	0.0963632	0.24788	0.240413	0.0929238	0.452054	0.437128	0.0490374	1	21	4	0.00504341	0.00324985	42.5457	0.000559107	57.8517	2.37257	11.5053	0.00928499
140930	23873	23873_140930	Faim	Chr9 cM	Chr9:98868426-98884074(+)	Fas apoptotic inhibitory molecule	Faim	Chr8 q31	Fas apoptotic inhibitory molecule	-0.11034	0.121552	-0.120052	-0.0633745	0.0565736	0.11483	0.112318	0.121799	0.0511305	0.289808	0.285132	0.602841	-0.221222	-0.10351	-0.340191	-0.302096	0.000542031	0.346614	0.100087	0.175347	0.452054	0.895196	0.586332	1	22	4	0.0461617	0.0181868	207.497	3.1576756334379e-34	91.6181	11.9305	5.07878	0.166119
64226	56716	56716_64226	Mlst8	Chr17 cM	Chr17:24692525-24698052(-)	MTOR associated protein, LST8 homolog (S. cerevisiae)	Mlst8	Chr10 q12	MTOR associated protein, LST8 homolog	-0.0452998	-0.0312539	-0.114815	-0.00060471	0.0232328	0.0475203	0.0461499	0.0483024	0.051198	0.510733	0.0128509	0.990011	-0.0908353	-0.124392	-0.205268	-0.0952758	0.000235761	0.0618842	-0.0243631	0.0940663	0.452054	0.963024	0.112385	1	22	4	0.00428805	0.00281371	36.7244	0.00569112	54.4229	2.19408	6.52443	0.0887039
315329	106073	106073_315329	Mfsd5	Chr15 cM	Chr15:102187891-102190179(+)	major facilitator superfamily domain containing 5	Mfsd5	Chr7 q36	major facilitator superfamily domain containing 5	0.0298803	-0.0477608	0.0125099	0.0481312	0.0153274	0.0289274	0.0328622	0.0264724	0.05124	0.0987272	0.703443	0.0690385	-0.000160938	-0.104458	-0.0518988	-0.00375368	0.0599215	0.00893592	0.0769185	0.100016	0.452054	0.735193	0.887921	1	21	4	5.61124139418743e-07	0.00075639	16.488	0.489541	0.0187684	1.00019	14.7609	0.00203285
689414	73095	73095_689414	Slc25a42	Chr8 cM	Chr8:70636990-70664931(-)	solute carrier family 25, member 42	Slc25a42	Chr16 p14	solute carrier family 25, member 42	-0.0790417	-0.0513295	-0.10367	0.0649271	0.040548	0.0745399	0.0733044	0.0857076	0.0512553	0.491064	0.157291	0.448726	-0.158514	-0.197425	-0.247344	-0.103057	0.00043095	0.094766	0.040004	0.232911	0.452054	0.958419	0.436467	1	22	4	0.0150088	0.00812122	51.0004	5.3209157128361e-05	66.834	3.01514	2.52107	0.471496
24795	20716	20716_24795	Serpina3n	Chr12 cM	Chr12:104372988-104380588(+)	serine (or cysteine) peptidase inhibitor, clade A, member 3N	Serpina3n	Chr6 q32	serine (or cysteine) peptidase inhibitor, clade A, member 3N	0.272382	-0.429622	0.270104	-0.132017	0.139781	0.28	0.286848	0.304967	0.0513394	0.12494	0.346383	0.665096	-0.00158398	-0.978413	-0.292107	-0.729742	0.546349	0.119168	0.832315	0.465708	0.452054	0.777395	0.643237	1	20	4	0.269456	0.111933	131.891	2.75395680688893e-20	93.1331	14.5625	4.26	0.234723
299739	66414	66414_299739	Ndufa12	Chr10 cM	Chr10:94034897-94057302(+)	NADH:ubiquinone oxidoreductase subunit A12	Ndufa12	Chr7 q13	NADH:ubiquinone oxidoreductase subunit A12	-0.0474827	-0.00486072	-0.0506476	-0.0410301	0.0243693	0.0532728	0.0498235	0.0516436	0.0513596	0.9273	0.309373	0.426913	-0.0952457	-0.109273	-0.1483	-0.14225	0.000280266	0.099552	0.0470048	0.0601895	0.452054	1	0.609507	1	22	4	0.0054684	0.00308905	54.1372	1.74692662402667e-05	68.8149	3.20666	2.69054	0.441838
100362606	320722	320722_100362606	Akain1	Chr17 cM	Chr17:69746321-69796228(+)	A kinase anchor inhibitor 1	Akain1	Chr9	A-kinase anchor inhibitor 1	-0.410227	-0.323666	-0.864302	-0.514702	0.210558	0.397085	0.359704	0.420673	0.0513807	0.415013	0.0162695	0.221133	-0.822913	-1.10194	-1.56931	-1.33921	0.00245875	0.454607	-0.159295	0.309801	0.452054	0.945188	0.129014	1	12	4	0.235991	0.131209	251.055	1.02929219277075e-49	96.8092	31.3405	6.4148	0.093084
290230	67881	67881_290230	Mdp1	Chr14 cM	Chr14:55895346-55897908(-)	magnesium-dependent phosphatase 1	Mdp1	Chr15 p13	magnesium-dependent phosphatase 1	-0.0496023	-0.0280651	-0.13376	0.0254983	0.0254634	0.0528257	0.0479802	0.0535908	0.0514168	0.595226	0.00530655	0.634219	-0.0995097	-0.131602	-0.227799	-0.0795377	0.000305031	0.0754713	-0.0397202	0.130534	0.452054	0.981462	0.0649322	1	21	4	0.00433565	0.00321898	32.9588	0.0114079	47.8156	1.91628	8.09873	0.0440148
50560	27399	27399_50560	Ip6k1	Chr9 cM	Chr9:107879847-107925981(+)	inositol hexaphosphate kinase 1	Ip6k1	Chr8 q32	inositol hexakisphosphate kinase 1	-0.0550568	-0.0714789	-0.132084	-0.0131818	0.0282668	0.0516149	0.0484269	0.0570552	0.051444	0.166099	0.00638162	0.817287	-0.110459	-0.172642	-0.226999	-0.125008	0.000345041	0.0296845	-0.0371694	0.0986443	0.452054	0.821041	0.0733952	1	22	4	0.00640904	0.00355247	58.3427	3.78023565378356e-06	67.9503	3.12016	8.22557	0.0415727
303476	66610	66610_303476	Abi3	Chr11 cM	Chr11:95720900-95733302(-)	ABI family member 3	Abi3	Chr10 q26	ABI family, member 3	0.0454082	-0.0476988	0.0654796	-0.0275223	0.0233179	0.0503031	0.0504448	0.0537379	0.0514924	0.343014	0.194272	0.60854	-0.00029405	-0.146291	-0.0333904	-0.132847	0.0911104	0.0508936	0.16435	0.077802	0.452054	0.913839	0.483818	1	22	4	0.00190782	0.00313589	18.7055	0.410166	19.2227	1.23797	3.99503	0.262001
25743	16522	16522_25743	Kcnj6	Chr16 cM	Chr16:94549495-94798560(-)	potassium inwardly-rectifying channel, subfamily J, member 6	Kcnj6	Chr11 q11	potassium inwardly-rectifying channel, subfamily J, member 6	0.0684683	-0.047444	-0.00281541	-0.0404336	0.0351615	0.0707827	0.0680788	0.0788985	0.0515049	0.502682	0.967013	0.608318	-0.000447085	-0.186175	-0.136247	-0.195072	0.137384	0.0912875	0.130617	0.114205	0.452054	0.960707	1	1	22	4	0.0114473	0.00645466	43.1664	0.000758018	61.401	2.59074	0.538658	0.91032
171297	245537	245537_171297	Nlgn3	ChrX cM	ChrX:100342785-100364956(+)	neuroligin 3	Nlgn3	ChrX q22	neuroligin 3	-0.0453487	-0.0463679	-0.0697373	0.0456792	0.0232886	0.0417212	0.0399896	0.0490964	0.051505	0.266408	0.0811787	0.352165	-0.0909936	-0.12814	-0.148115	-0.0505479	0.000296137	0.0354042	0.00864081	0.141906	0.452054	0.888222	0.311634	1	22	4	0.00192943	0.00245215	21.3524	0.262009	25.5603	1.34337	4.72553	0.193034
29680	13070	13070_29680	Cyp11a1	Chr9 cM	Chr9:57913694-57934306(+)	cytochrome P450, family 11, subfamily a, polypeptide 1	Cyp11a1	Chr8 q24	cytochrome P450, family 11, subfamily a, polypeptide 1	0.175126	-0.109409	0.154257	-0.0187606	0.0899363	0.184537	0.177266	0.198398	0.0515075	0.553258	0.38419	0.924664	-0.00114553	-0.471096	-0.193178	-0.407614	0.351398	0.252277	0.501693	0.370092	0.452054	0.972102	0.676516	1	19	4	0.0996534	0.0427024	132.913	5.70995316701414e-21	91.6832	12.0239	1.80559	0.61372
291652	93878	93878_291652	Pcdhb7	Chr18 cM	Chr18:37474755-37478255(+)	protocadherin beta 7	Pcdhb7	Chr18 p11	protocadherin beta 7	0.100314	0.0335186	0.167956	0.0419938	0.0515175	0.0874299	0.0747605	0.0870769	0.0515136	0.70144	0.0246666	0.629621	-0.000658785	-0.137841	0.0214278	-0.128674	0.201286	0.204878	0.314484	0.212661	0.452054	0.998412	0.162092	1	13	4	0.00523494	0.0063547	13.9507	0.12409	39.2114	1.64504	5.50642	0.138255
313658	69116	69116_313658	Ubr4	Chr4 cM	Chr4:139107970-139216844(+)	ubiquitin protein ligase E3 component n-recognin 4	Ubr4	Chr5 q36	ubiquitin protein ligase E3 component n-recognin 4	-0.0360387	0.000781851	-0.0534366	0.0398256	0.0185091	0.0282633	0.0259199	0.0377798	0.051525	0.977931	0.0392451	0.291814	-0.0723159	-0.0546132	-0.104239	-0.0342214	0.00023845	0.0561769	-0.0026346	0.113873	0.452054	1	0.209746	1	19	4	1.15892150926835e-05	0.000953058	11.5171	0.715153	0.345597	1.00347	5.27062	0.15302
307563	13507	13507_307563	Dsc3	Chr18 cM	Chr18:20093987-20135408(-)	desmocollin 3	Dsc3	Chr18 p12	desmocollin 3	-0.0485182	-0.0253988	0.104632	-0.118807	0.0249218	0.0712616	0.0712404	0.0603862	0.0515561	0.721529	0.141911	0.0491308	-0.097364	-0.165069	-0.034997	-0.237162	0.000327528	0.114271	0.24426	-0.000452317	0.452054	1	0.414646	1	19	4	0	0.00229859	9.94491	0.823191	0	1	4.90782	0.178673
499270	330657	330657_499270	Prss53	Chr7 cM	Chr7:127485013-127490142(-)	serine protease 53	Prss53	Chr1 q37	serine protease 53	-0.0914001	0.137438	-0.192026	0.142651	0.046949	0.0963201	0.0912124	0.103241	0.0515592	0.153611	0.0352685	0.167057	-0.183418	-0.0513454	-0.370799	-0.0596985	0.000618206	0.326222	-0.013253	0.345	0.452054	0.812277	0.198147	1	19	4	0.022015	0.01208	50.4488	1.0168177288206e-05	73.2719	3.74138	7.64973	0.0538334
308398	232947	232947_308398	Ppp1r37	Chr7 cM	Chr7:19264725-19297001(-)	protein phosphatase 1, regulatory subunit 37	Ppp1r37	Chr1 q21	protein phosphatase 1, regulatory subunit 37	0.0567461	-0.0579991	0.00756157	-0.00556986	0.0291562	0.0574951	0.0550823	0.0613322	0.0516211	0.313087	0.890811	0.92764	-0.00039897	-0.170687	-0.100398	-0.125779	0.113891	0.0546892	0.115521	0.114639	0.452054	0.90893	0.977191	1	22	4	0.00815871	0.00436847	50.1751	7.10154860633465e-05	66.388	2.97512	1.34148	0.719307
361979	76927	76927_361979	Tsacc	Chr3 cM	Chr3:88190064-88204306(-)	TSSK6 activating co-chaperone	Tsacc	Chr2 q34	TSSK6 activating co-chaperone	-0.0391601	0.0161402	0.0099266	0.00434125	0.0201214	0.0480131	0.0558635	0.0583102	0.0516324	0.736748	0.858964	0.940652	-0.0785974	-0.0779638	-0.0995639	-0.109945	0.00027724	0.110244	0.119417	0.118627	0.452054	1	0.965697	1	19	4	3.72513354237265e-06	0.00243703	19.5278	0.190804	0.0455601	1.00046	0.132176	0.987714
305882	219072	219072_305882	Haus4	Chr14 cM	Chr14:54779242-54792073(-)	HAUS augmin-like complex, subunit 4	Haus4	Chr15 p13	HAUS augmin-like complex, subunit 4	-0.109032	0.014369	-0.289049	0.0903713	0.056024	0.118624	0.108306	0.12833	0.0516352	0.903587	0.00761164	0.481302	-0.218837	-0.21813	-0.501324	-0.161151	0.000773188	0.246868	-0.0767739	0.341893	0.452054	1	0.0814362	1	21	4	0.0410351	0.0173255	169.405	3.67996082932785e-27	86.2621	7.27911	7.62652	0.0543952
113886	16562	16562_113886	Kif1c	Chr11 cM	Chr11:70591374-70622790(+)	kinesin family member 1C	Kif1c	Chr10 q24	kinesin family member 1C	-0.0396959	-0.0533333	-0.0921592	-0.0230928	0.0204009	0.036828	0.0340449	0.0420254	0.0516801	0.147569	0.00678967	0.582664	-0.079681	-0.125515	-0.158886	-0.105461	0.000289193	0.0188482	-0.0254324	0.0592754	0.452208	0.802642	0.0763469	1	22	4	7.56068813007637e-06	0.00151087	22.0083	0.231619	0.137224	1.00137	8.18728	0.0422957
311926	94217	94217_311926	Lrp1b	Chr2 cM	Chr2:40485258-42543636(-)	low density lipoprotein-related protein 1B	Lrp1b	Chr3 q12	LDL receptor related protein 1B	-0.0914305	-0.0156533	-0.0626859	0.168113	0.0469957	0.0829915	0.0706317	0.094832	0.0517138	0.850396	0.374808	0.0762715	-0.18354	-0.178314	-0.201121	-0.0177546	0.000679338	0.147007	0.0757497	0.35398	0.452263	1	0.668809	1	13	4	0	0.0020111	3.66323	0.932149	0	1	4.20707	0.239955
691431	70556	70556_691431	Slc25a33	Chr4 cM	Chr4:149828493-149858734(-)	solute carrier family 25, member 33	Slc25a33	Chr5 q36	solute carrier family 25 member 33	-0.0439271	0.0285504	-0.0643064	-0.00579283	0.0225833	0.0355868	0.0323613	0.0429431	0.0517611	0.422395	0.0469069	0.892695	-0.0881895	-0.0411986	-0.127733	-0.0899598	0.000335341	0.0982993	-0.000879455	0.0783742	0.452437	0.945188	0.232091	1	22	4	0	0.00126639	12.5114	0.819745	0	1	6.18399	0.102994
NA	66511	66511_NA	Chtop	Chr3 cM	Chr3:90406263-90416805(-)	chromatin target of PRMT1	NA	NA	NA	0.0520358	0.0059749	0.0953655	-0.0230536	0.026759	0.0361416	0.0343671	0.050083	0.0518224	0.868693	0.00552167	0.645295	-0.000410953	-0.0648613	0.0280074	-0.121214	0.104482	0.0768111	0.162724	0.0751072	0.452542	1	0.0667701	1	12	4	0	0.00119199	4.51525	0.807905	0	1	11.5611	0.0090483
25641	16012	16012_25641	Igfbp6	Chr15 cM	Chr15:102052797-102057946(+)	insulin-like growth factor binding protein 6	Igfbp6	Chr7 q36	insulin-like growth factor binding protein 6	0.386168	-0.304265	0.918462	-0.0358896	0.19864	0.398032	0.387475	0.422408	0.0518875	0.444614	0.01777	0.93229	-0.00315796	-1.08439	0.159025	-0.863793	0.775495	0.475862	1.6779	0.792014	0.452542	0.948701	0.135638	1	22	4	0.634059	0.221578	428.057	1.26876270242249e-79	97.2846	36.8264	8.45909	0.037418
140931	59013	59013_140931	Hnrnph1	Chr11 cM	Chr11:50267817-50277355(+)	heterogeneous nuclear ribonucleoprotein H1	Hnrnph1	Chr10 q22	heterogeneous nuclear ribonucleoprotein H1	-0.0332939	0.0769159	-0.0302601	0.0138125	0.017126	0.0355011	0.0374289	0.0337464	0.0518884	0.0302672	0.41882	0.682318	-0.0668601	0.00733498	-0.103619	-0.0523292	0.000272398	0.146497	0.0430992	0.0799542	0.452542	0.574722	0.705267	1	21	4	0	0.00133264	14.5868	0.625219	0	1	8.45276	0.037525
337868	17927	17927_337868	Myod1	Chr7 cM	Chr7:46025898-46028516(+)	myogenic differentiation 1	Myod1	Chr1 q22	myogenic differentiation 1	0.0467263	0.107894	0.0478516	0.0469067	0.0240367	0.0593337	0.0416151	0.0569744	0.0519006	0.0689982	0.2502	0.410341	-0.000384754	-0.00839765	-0.0337124	-0.0647612	0.0938373	0.224186	0.129416	0.158574	0.452542	0.687193	0.549142	1	19	4	0.00108841	0.00194288	17.6459	0.281737	17.9066	1.21812	3.95212	0.266681
316333	226977	226977_316333	Actr1b	Chr1 cM	Chr1:36737195-36749051(-)	ARP1 actin-related protein 1B, centractin beta	Actr1b	Chr9 q21	actin related protein 1B	0.0464408	-0.0859539	0.0409803	-0.00289486	0.023893	0.0436044	0.0451495	0.0470215	0.0519317	0.0486986	0.364059	0.95091	-0.000388607	-0.171417	-0.0475111	-0.0950553	0.0932703	-0.000490859	0.129472	0.0892656	0.452542	0.629988	0.660187	1	22	4	0.00244967	0.00226224	31.1473	0.027678	37.2231	1.59294	7.85084	0.0491971
24255	12638	12638_24255	Cftr	Chr6 cM	Chr6:18170686-18322767(+)	cystic fibrosis transmembrane conductance regulator	Cftr	Chr4 q22	CF transmembrane conductance regulator	-0.060044	-0.0398001	0.104926	-0.120462	0.0308986	0.0538245	0.0519034	0.06106	0.0519851	0.459638	0.0432215	0.0485136	-0.120604	-0.145294	0.00319723	-0.240137	0.000516219	0.0656939	0.206655	-0.000786329	0.452542	0.9547	0.221255	1	21	4	0.00225228	0.00274122	27.295	0.0538811	25.9277	1.35003	6.90052	0.0751369
266777	18164	18164_266777	Nptx1	Chr11 cM	Chr11:119429545-119438579(-)	neuronal pentraxin 1	Nptx1	Chr10 q32.3	neuronal pentraxin 1	-0.0410192	-0.0671198	-0.137546	0.0616886	0.0211089	0.039233	0.0391214	0.0432243	0.0519892	0.0871184	0.000438324	0.153529	-0.0823918	-0.144015	-0.214222	-0.0230294	0.000353379	0.00977553	-0.0608691	0.146407	0.452542	0.713825	0.0132353	1	21	4	0	0.00222814	12.41	0.7747	0	1	15.2962	0.00158028
498909	67914	67914_498909	Coq9	Chr8 cM	Chr8:95565041-95581523(+)	coenzyme Q9	Coq9	Chr19 p13	coenzyme Q9	-0.0472955	-0.050699	-0.0733809	0.01379	0.024339	0.0441225	0.0417852	0.0485852	0.0519927	0.250535	0.0790637	0.77654	-0.0949991	-0.137177	-0.155278	-0.0814353	0.000408159	0.0357795	0.00851664	0.109015	0.452542	0.883797	0.307444	1	21	4	0.00337887	0.00260527	35.8586	0.0047899	46.16	1.85735	3.83937	0.279339
24661	18948	18948_24661	Pnmt	Chr11 cM	Chr11:98277449-98279006(+)	phenylethanolamine-N-methyltransferase	Pnmt	Chr10	phenylethanolamine-N-methyltransferase	0.0624985	0.0301224	-0.0284703	0.0913021	0.0321682	0.143061	0.0855694	0.11523	0.0520324	0.833233	0.739349	0.428157	-0.000550024	-0.250272	-0.196183	-0.134544	0.125547	0.310516	0.139243	0.317148	0.452612	1	0.906428	1	14	4	0.00417465	0.00443264	17.6861	0.0604945	44.4516	1.80023	1.03276	0.793327
361520	66349	66349_361520	Dmac2	Chr7 cM	Chr7:25318839-25324975(+)	distal membrane arm assembly complex 2	Dmac2	Chr1 q21	distal membrane arm assembly component 2	-0.0543948	-0.0560832	-0.0848143	-0.0375283	0.028	0.0559967	0.0527379	0.0573241	0.0520556	0.316564	0.107786	0.51268	-0.109274	-0.165835	-0.188179	-0.149881	0.000484136	0.0536684	0.01855	0.0748248	0.452612	0.910921	0.362059	1	22	4	0.00662337	0.00393336	42.1152	0.00106565	59.2117	2.45169	3.5838	0.310055
664630	74338	74338_664630	Slc6a19	Chr13 cM	Chr13:73827864-73848899(-)	solute carrier family 6 (neurotransmitter transporter), member 19	Slc6a19	Chr1 p11	solute carrier family 6 member 19	0.068012	0.122722	0.0778142	-0.0384844	0.0350207	0.0677979	0.063293	0.0716221	0.0521307	0.0702772	0.218912	0.591042	-0.000627258	-0.0101591	-0.0462379	-0.178861	0.136651	0.255604	0.201866	0.101892	0.453022	0.690079	0.513033	1	19	4	0.00507765	0.00423624	35.6979	0.00195401	49.931	1.99725	4.61146	0.202561
689499	381310	381310_689499	Stum	Chr1 cM	Chr1:180259952-180311069(-)	mechanosensory transduction mediator	Stum	Chr13 q26	stum, mechanosensory transduction mediator homolog	-0.120936	-0.236104	-0.573694	-0.343726	0.0622793	0.101933	0.100609	0.124357	0.0521576	0.0205439	1.18265683826348e-08	0.00570936	-0.243001	-0.435889	-0.770884	-0.587461	0.00112934	-0.0363187	-0.376504	-0.0999904	0.453022	0.522598	5.00172868982507e-06	0.813401	12	4	0.0111514	0.00913556	20.4808	0.00866242	68.6239	3.18714	33.265	2.83166555388677e-07
NA	93707	93707_NA	Pcdhgc4	Chr18 cM	Chr18:37948132-37974926(+)	protocadherin gamma subfamily C, 4	NA	NA	NA	-0.0856133	-0.0193935	-0.11781	-0.0484734	0.0440972	0.0675036	0.0550403	0.0693672	0.0522014	0.773886	0.0323198	0.484681	-0.172042	-0.151698	-0.225687	-0.184431	0.000815569	0.112911	-0.00993303	0.0874838	0.453163	1	0.188903	1	11	4	0	0.0024633	3.8701	0.794612	0	1	5.19147	0.158302
NA	67840	67840_NA	Mrpl57	Chr14 cM	Chr14:58063662-58066544(+)	mitochondrial ribosomal protein L57	NA	NA	NA	-0.087214	-0.138695	-0.154163	-0.0336793	0.0449383	0.0815736	0.0645597	0.0762129	0.0522884	0.0890857	0.016944	0.658554	-0.175291	-0.298576	-0.280698	-0.183054	0.000863384	0.0211866	-0.0276287	0.115695	0.45368	0.718598	0.131846	1	12	4	0.00559733	0.00467638	22.8787	0.00352346	62.8542	2.6921	6.2434	0.10035
497967	66983	66983_497967	Zfp830	Chr11 cM	Chr11:82655171-82656761(+)	zinc finger protein 830	Zfp830	Chr10 q26	zinc finger protein 830	-0.0308378	0.0385828	0.0357688	-0.093869	0.0158941	0.0459116	0.0412156	0.0405532	0.0523541	0.4007	0.385479	0.0206288	-0.0619897	-0.0514022	-0.0450123	-0.173352	0.000313958	0.128568	0.11655	-0.0143861	0.453974	0.939448	0.677257	1	21	4	0.000589629	0.00131753	22.4262	0.168879	13.0873	1.15058	12.6103	0.00555982
307382	108123	108123_307382	Napg	Chr18 cM	Chr18:63110910-63132521(+)	N-ethylmaleimide sensitive fusion protein attachment protein gamma	Napg	Chr18 q12.1	NSF attachment protein gamma	0.067054	0.022409	0.0511504	-0.0888764	0.0345636	0.0640646	0.060353	0.0692865	0.0523773	0.726498	0.396705	0.199584	-0.000689358	-0.103155	-0.0671392	-0.224675	0.134797	0.147973	0.16944	0.0469226	0.453974	1	0.687316	1	22	4	0.0115296	0.00569731	73.2942	1.2423260288154e-08	73.2398	3.73689	2.18296	0.535313
685322	66152	66152_685322	Uqcr10	Chr11 cM	Chr11:4651973-4654342(-)	ubiquinol-cytochrome c reductase, complex III subunit X	Uqcr10	Chr14 q21	ubiquinol-cytochrome c reductase, complex III subunit X	-0.0388726	-0.0101892	-0.0806111	0.00329576	0.0200442	0.0447535	0.0420593	0.041566	0.0524593	0.8199	0.0552878	0.936802	-0.0781584	-0.0979044	-0.163046	-0.0781722	0.000413276	0.077526	0.00182354	0.0847637	0.454274	1	0.252541	1	20	4	0.00198772	0.00199275	25.1555	0.0671305	36.0859	1.5646	4.32017	0.228903
246246	241274	241274_246246	Pnpla7	Chr2 cM	Chr2:24866045-24944069(+)	patatin-like phospholipase domain containing 7	Pnpla7	Chr3 p13	patatin-like phospholipase domain containing 7	-0.100518	-0.0754334	-0.178533	0.00217792	0.0518324	0.107458	0.104476	0.0940222	0.0524671	0.48269	0.0874822	0.98152	-0.202107	-0.286047	-0.383303	-0.182102	0.00107203	0.13518	0.0262374	0.186458	0.454274	0.95722	0.324109	1	18	4	0.0209223	0.0108854	62.6551	3.99453095322345e-08	80.1791	5.04519	2.92103	0.403962
353227	235320	235320_353227	Zbtb16	Chr9 cM	Chr9:48565597-48747522(-)	zinc finger and BTB domain containing 16	Zbtb16	Chr8 q23	zinc finger and BTB domain containing 16	-0.121828	-0.0422574	-0.192333	-0.0333142	0.0628548	0.125055	0.117381	0.136433	0.0525935	0.735432	0.101312	0.807091	-0.245021	-0.287362	-0.422396	-0.300718	0.00136525	0.202847	0.0377305	0.234089	0.454956	1	0.350468	1	20	4	0.0458892	0.02041	66.7347	3.6968668423454e-08	82.9183	5.8542	3.10626	0.37553
56777	280668	280668_56777	Adam1a	Chr5 cM	Chr5:121656667-121659758(-)	a disintegrin and metallopeptidase domain 1a	Adam1a	Chr12 q16	ADAM metallopeptidase domain 1a	-0.0807324	0.0831953	-0.104995	0.0173886	0.0416575	0.0882131	0.0789167	0.0939093	0.0526225	0.345621	0.183371	0.853101	-0.16238	-0.0896991	-0.259669	-0.16667	0.000914717	0.25609	0.0496793	0.201447	0.454956	0.914961	0.469645	1	19	4	0.0142869	0.00867995	52.2377	5.15939468970563e-06	69.8219	3.31366	4.02269	0.259024
305135	433926	433926_305135	Lrrc8b	Chr5 cM	Chr5:105563641-105637940(+)	leucine rich repeat containing 8 family, member B	Lrrc8b	Chr14 p22	leucine rich repeat containing 8 VRAC subunit B	0.106169	-0.00465872	0.113446	-0.101669	0.0547889	0.107722	0.0980568	0.117609	0.0526486	0.965504	0.247297	0.387334	-0.00121479	-0.21579	-0.0787419	-0.332178	0.213554	0.206473	0.305634	0.128841	0.454956	1	0.546551	1	21	4	0.0362233	0.0148419	152.353	8.46780990062928e-24	90.4988	10.525	1.78505	0.618195
317322	14735	14735_317322	Gpc4	ChrX cM	ChrX:51141898-51254129(-)	glypican 4	Gpc4	ChrX q36	glypican 4	-0.135174	-0.0180106	-0.298636	0.123256	0.0697588	0.141601	0.13632	0.148653	0.0526562	0.898788	0.0284742	0.407017	-0.271898	-0.295544	-0.565818	-0.168098	0.00155104	0.259523	-0.0314527	0.414611	0.454956	1	0.176152	1	22	4	0.0724304	0.0273201	160.033	8.21070294268437e-25	92.0049	12.5077	4.88318	0.180554
305349	213081	213081_305349	Wdr19	Chr5 cM	Chr5:65357039-65417758(+)	WD repeat domain 19	Wdr19	Chr14 p11	WD repeat domain 19	-0.0429344	0.0123393	0.00133365	0.0882218	0.0221673	0.0368213	0.0348731	0.0457888	0.0527655	0.737539	0.969494	0.0540153	-0.0863815	-0.059829	-0.0670164	-0.00152249	0.000512709	0.0845077	0.0696837	0.177966	0.455662	1	1	1	20	4	0	0.00175721	7.55519	0.96102	0	1	3.79541	0.28442
117243	216739	216739_117243	Acsl6	Chr11 cM	Chr11:54194624-54255582(+)	acyl-CoA synthetase long-chain family member 6	Acsl6	Chr10 q22	acyl-CoA synthetase long-chain family member 6	0.0358822	-0.0508953	0.0558595	-0.0527059	0.0185377	0.0347428	0.0335602	0.0395004	0.0529131	0.142944	0.0960208	0.182102	-0.000451111	-0.11899	-0.00991722	-0.130125	0.0722155	0.0171994	0.121636	0.0247135	0.456184	0.799321	0.340368	1	22	4	0.00212406	0.00166491	29.8274	0.0391587	43.4683	1.76892	6.32783	0.0967054
287722	217203	217203_287722	Tmem106a	Chr11 cM	Chr11:101473068-101482612(+)	transmembrane protein 106A	Tmem106a	Chr10 q31	transmembrane protein 106A	-0.0614226	-0.136737	-0.0375469	0.0265373	0.0317344	0.0673856	0.0563049	0.0737639	0.0529261	0.0424404	0.504868	0.719026	-0.123621	-0.268811	-0.147903	-0.118037	0.000775599	-0.00466386	0.0728087	0.171112	0.456184	0.611755	0.764304	1	21	4	0.00390848	0.00382823	31.4812	0.0174419	37.1016	1.58987	6.01237	0.11101
316008	66658	66658_316008	Ccdc51	Chr9 cM	Chr9:108911561-108921557(+)	coiled-coil domain containing 51	Ccdc51	Chr8 q32	coiled-coil domain containing 51	-0.0318129	-0.0241429	-0.0605163	-0.0139554	0.0164366	0.0446926	0.0432858	0.046553	0.0529303	0.589059	0.162094	0.764349	-0.064028	-0.111739	-0.145355	-0.105198	0.000402282	0.0634529	0.0243223	0.0772868	0.456184	0.980531	0.443158	1	22	4	0	0.00149908	14.647	0.686045	0	1	3.42736	0.330306
304917	11905	11905_304917	Serpinc1	Chr1 cM	Chr1:160806153-160830113(+)	serine (or cysteine) peptidase inhibitor, clade C (antithrombin), member 1	Serpinc1	Chr13 q22	serpin family C member 1	-0.0678114	0.0272397	0.229108	-0.0788359	0.0350367	0.0507722	0.0491909	0.0685645	0.0529366	0.591607	3.2003052400683e-06	0.250224	-0.136482	-0.0722719	0.132695	-0.21322	0.00085933	0.126751	0.32552	0.055548	0.456184	0.981327	0.000396886	1	17	4	0.000520621	0.00243975	11.5129	0.567935	6.91375	1.07427	22.4973	5.13960825595496e-05
312246	330286	330286_312246	D630045J12Rik	Chr6 cM	Chr6:38100109-38230944(-)	RIKEN cDNA D630045J12 gene	Kiaa1549	Chr4 q23	KIAA1549 homolog	0.0817758	0.0270601	0.114877	0.0778213	0.0422824	0.0662708	0.0587447	0.0818829	0.0531084	0.683034	0.0505203	0.34191	-0.00109619	-0.102828	-0.000260342	-0.0826662	0.164648	0.156949	0.230015	0.238309	0.456513	0.994623	0.240758	1	11	4	0.00173654	0.00337745	8.08979	0.324743	26.5575	1.36161	4.07725	0.253242
499507	73942	73942_499507	Fam151b	Chr13 cM	Chr13:92586133-92620523(-)	family with sequence similarity 151, member B	Fam151b	Chr2 q12	family with sequence similarity 151, member B	-0.0329664	-0.00497286	-0.101651	-0.00801702	0.0170497	0.0344328	0.0336404	0.0405317	0.0531687	0.885167	0.00251373	0.843204	-0.0663831	-0.0724599	-0.167585	-0.0874577	0.000450375	0.0625142	-0.0357167	0.0714237	0.456513	1	0.0407559	1	20	4	0	0.00150084	14.7207	0.545183	0	1	11.9294	0.0076291
289486	231470	231470_289486	Fras1	Chr5 cM	Chr5:96521814-96932587(+)	Fraser extracellular matrix complex subunit 1	Fras1	Chr14 p22	Fraser extracellular matrix complex subunit 1	0.132258	-0.0423866	0.231607	-0.248834	0.0684074	0.140953	0.127721	0.152154	0.0531883	0.763632	0.0697726	0.101964	-0.00181793	-0.318649	-0.0187213	-0.547051	0.266334	0.233875	0.481935	0.0493832	0.456513	1	0.287276	1	21	4	0.043626	0.024091	47.7923	9.23757642461133e-05	69.4695	3.27541	5.27614	0.152658
296380	99371	99371_296380	Arfgef2	Chr2 cM	Chr2:166647508-166739972(+)	ADP ribosylation factor guanine nucleotide exchange factor 2	Arfgef2	Chr3 q42	ADP ribosylation factor guanine nucleotide exchange factor 2	0.0395508	-0.0283111	0.0369997	0.0187043	0.0204576	0.0349528	0.0339837	0.0419375	0.0531986	0.417951	0.276264	0.655594	-0.000545364	-0.0968174	-0.0296071	-0.0634917	0.0796469	0.0401951	0.103606	0.1009	0.456513	0.945188	0.577236	1	20	4	0.00176294	0.00168022	28.5861	0.0268808	37.4382	1.59842	3.38471	0.336026
113970	50791	50791_113970	Magi2	Chr5 cM	Chr5:19432034-20909790(+)	membrane associated guanylate kinase, WW and PDZ domain containing 2	Magi2	Chr4 q11	membrane associated guanylate kinase, WW and PDZ domain containing 2	0.0781424	-0.0701849	0.116169	0.0160872	0.0404214	0.0803802	0.0788718	0.0846825	0.0532124	0.382575	0.140782	0.849332	-0.00108213	-0.227727	-0.0384168	-0.149888	0.157367	0.0873573	0.270755	0.182062	0.456513	0.934404	0.412958	1	22	4	0.0205533	0.00891369	94.2013	2.52255462204781e-12	81.8581	5.5121	5.00368	0.171528
313722	74646	74646_313722	Spsb1	Chr4 cM	Chr4:149980740-150039494(-)	splA/ryanodine receptor domain and SOCS box containing 1	Spsb1	Chr5 q36	splA/ryanodine receptor domain and SOCS box containing 1	0.0632049	-0.106727	0.138574	-0.0109592	0.0327001	0.066014	0.0613381	0.0767278	0.0532529	0.105935	0.0238723	0.886422	-0.000886159	-0.236113	0.0183532	-0.161343	0.127296	0.0226577	0.258794	0.139424	0.456513	0.752625	0.159355	1	22	4	0.00744564	0.00530061	32.6567	0.0183593	50.1223	2.0049	11.6772	0.00857496
291908	244579	244579_291908	Tox3	Chr8 cM	Chr8:90973668-91074971(-)	TOX high mobility group box family member 3	Tox3	Chr19 p11	TOX high mobility group box family member 3	-0.119286	0.101935	-0.153289	0.0387176	0.0617279	0.120051	0.117036	0.131273	0.0533051	0.395831	0.190279	0.76804	-0.24027	-0.133362	-0.382675	-0.218573	0.00169896	0.337231	0.076098	0.296008	0.456513	0.937754	0.47879	1	22	4	0.0405119	0.0192106	63.1475	6.28160496655821e-07	79.6505	4.91413	3.16311	0.367154
315523	235134	235134_315523	Nfrkb	Chr9 cM	Chr9:31297488-31332629(+)	nuclear factor related to kappa B binding protein	Nfrkb	Chr8 q13	nuclear factor related to kappa B binding protein	-0.0301677	-0.0485798	-0.0327328	-0.0569052	0.0156113	0.0345529	0.033149	0.0350247	0.0533076	0.159737	0.323424	0.104223	-0.0607654	-0.116302	-0.0977036	-0.125552	0.000429982	0.0191426	0.032238	0.0117419	0.456513	0.815252	0.621713	1	22	4	0	0.0013719	15.3722	0.636272	0	1	4.61768	0.202031
688717	380773	380773_688717	Slirp	Chr12 cM	Chr12:87490666-87496694(+)	SRA stem-loop interacting RNA binding protein	Slirp	Chr6 q31	SRA stem-loop interacting RNA binding protein	-0.0701994	-0.038699	-0.158684	-0.065011	0.0363318	0.0609861	0.0517949	0.0691473	0.0533376	0.52572	0.00218623	0.347124	-0.141408	-0.15823	-0.2602	-0.200537	0.00100953	0.0808316	-0.0571675	0.0705152	0.456513	0.967471	0.0373289	1	22	4	0.00482941	0.00403635	29.3676	0.044068	45.45	1.83318	10.7496	0.0131597
100365679	320560	320560_100365679	Dennd5b	Chr6 cM	Chr6:148889569-149003178(-)	DENN domain containing 5B	Dennd5b	Chr4	DENN domain containing 5B	0.0994289	0.139308	0.21494	-0.0164993	0.0514668	0.0952934	0.081402	0.0890588	0.0533715	0.143773	0.00827893	0.853023	-0.00144424	-0.0474637	0.0553952	-0.191051	0.200302	0.326079	0.374485	0.158053	0.456513	0.800301	0.0856129	1	14	4	0.0094836	0.00752456	24.3215	0.00679126	59.0238	2.44044	7.03164	0.0708961
685072	19411	19411_685072	Rarg	Chr15 cM	Chr15:102143373-102165891(-)	retinoic acid receptor, gamma	Rarg	Chr7 q36	retinoic acid receptor, gamma	-0.037442	-0.0333718	-0.012537	-0.0091266	0.0193817	0.0409675	0.0385112	0.0439946	0.0533811	0.415306	0.744772	0.83566	-0.0754294	-0.113667	-0.0880176	-0.0953545	0.000545381	0.046923	0.0629437	0.0771013	0.456513	0.945188	0.908269	1	22	4	6.71347222287494e-06	0.00183574	19.4698	0.363446	0.104484	1.00105	0.678499	0.878249
171136	208650	208650_171136	Cblb	Chr16 cM	Chr16:51851593-52028410(+)	Casitas B-lineage lymphoma b	Cblb	Chr11 q21	Cbl proto-oncogene B	-0.0534928	-0.0328926	-0.117306	0.0373401	0.0276904	0.0570417	0.0540942	0.059514	0.0533822	0.564181	0.0301176	0.530386	-0.107765	-0.144692	-0.223328	-0.0793052	0.000779422	0.078907	-0.0112828	0.153985	0.456513	0.974809	0.18223	1	22	4	0.00355289	0.00380459	26.8215	0.0824058	30.8471	1.44607	4.86311	0.1821
311329	69408	69408_311329	Dnajc17	Chr2 cM	Chr2:119002981-119039276(-)	DnaJ heat shock protein family (Hsp40) member C17	Dnajc17	Chr3 q35	DnaJ heat shock protein family (Hsp40) member C17	-0.0424963	-0.0196779	-0.0422364	0.00631591	0.0220016	0.0422441	0.0449303	0.0445744	0.0534197	0.641348	0.347196	0.887322	-0.0856186	-0.102475	-0.130298	-0.0810483	0.000625978	0.063119	0.0458254	0.0936801	0.456513	0.992301	0.643698	1	21	4	0	0.00174167	15.9601	0.526663	0	1	1.06191	0.786277
362214	67134	67134_362214	Nop56	Chr2 cM	Chr2:130116350-130121233(+)	NOP56 ribonucleoprotein	Nop56	Chr3 q36	NOP56 ribonucleoprotein	-0.0440296	0.0301251	-0.0557456	-0.0423502	0.0227979	0.0471062	0.0441709	0.0476324	0.0534454	0.522489	0.206933	0.373947	-0.0887126	-0.0622014	-0.142319	-0.135708	0.000653382	0.122452	0.0308278	0.0510076	0.456513	0.966894	0.498104	1	22	4	0.00417342	0.00277149	37.259	0.00484799	53.7465	2.162	5.57008	0.134507
316369	17974	17974_316369	Nck2	Chr1 cM	Chr1:43484643-43609678(+)	non-catalytic region of tyrosine kinase adaptor protein 2	Nck2	Chr9 q22	NCK adaptor protein 2	0.0292289	-0.00312734	-0.0287447	0.00235947	0.0151347	0.0333203	0.0325804	0.032747	0.0534527	0.925223	0.377631	0.942561	-0.000434649	-0.068434	-0.0926012	-0.0618234	0.0588924	0.0621793	0.0351117	0.0665423	0.456513	1	0.670622	1	22	4	1.53788646348199e-06	0.00132169	24.1841	0.14909	0.0332897	1.00033	0.88868	0.828159
301075	671232	671232_301075	Topaz1	Chr9 cM	Chr9:122576411-122631200(+)	testis and ovary specific PAZ domain containing 1	Topaz1	Chr8 q32	testis and ovary specific TOPAZ 1	0.09223	0.0201349	0.134721	-0.175892	0.0477592	0.0986148	0.431438	0.442308	0.0534646	0.838215	0.754843	0.690875	-0.00137618	-0.173146	-0.710882	-1.0428	0.185836	0.213416	0.980324	0.691016	0.456513	1	0.914796	1	11	4	0.0074567	0.0088289	12.5612	0.0835492	49.7568	1.99032	0.463772	0.926775
59085	109900	109900_59085	Asl	Chr5 cM	Chr5:130040099-130053222(-)	argininosuccinate lyase	Asl	Chr12 q12	argininosuccinate lyase	-0.0652877	-0.00941641	0.0193328	-0.0941143	0.0338093	0.0688981	0.0671963	0.0730551	0.053476	0.89129	0.773571	0.197654	-0.131553	-0.144454	-0.112369	-0.2373	0.000977334	0.125621	0.151035	0.0490711	0.456513	1	0.924814	1	22	4	0.0135613	0.00655258	85.0917	1.08555351996132e-10	74.0828	3.85845	1.77153	0.62115
308311	232791	232791_308311	Cnot3	Chr7 cM	Chr7:3648267-3664108(+)	CCR4-NOT transcription complex, subunit 3	Cnot3	Chr1 q12	CCR4-NOT transcription complex, subunit 3	-0.0345623	-0.088948	-0.095423	0.0149213	0.0179003	0.036434	0.0361507	0.0366972	0.0535046	0.0146327	0.00830072	0.684298	-0.0696461	-0.160357	-0.166277	-0.0570039	0.000521585	-0.0175386	-0.0245689	0.0868465	0.456513	0.489558	0.0857308	1	21	4	3.62764411721688e-05	0.00148417	14.9084	0.602077	0.71946	1.00725	9.4325	0.0240604
362810	210582	210582_362810	Coq10a	Chr10 cM	Chr10:128198965-128204849(-)	coenzyme Q10A	Coq10a	Chr7 q11	coenzyme Q10A	0.0372842	-0.0821298	0.029473	-0.0379899	0.0193146	0.0382668	0.0349883	0.0417819	0.0535619	0.0318537	0.399584	0.363221	-0.000571736	-0.157131	-0.0391029	-0.119881	0.07514	-0.00712827	0.0980488	0.0439011	0.456513	0.577992	0.689407	1	20	4	0.00153856	0.00175208	21.1033	0.174573	30.6926	1.44285	6.88085	0.0757941
296580	227634	227634_296580	Camsap1	Chr2 cM	Chr2:25816850-25873294(-)	calmodulin regulated spectrin-associated protein 1	Camsap1	Chr3 p13	calmodulin regulated spectrin-associated protein 1	0.0278765	-0.00481282	0.00290583	0.00290535	0.0144412	0.027167	0.0261248	0.0308638	0.0535634	0.859385	0.911435	0.925002	-0.000427653	-0.0580591	-0.0482978	-0.0575866	0.0561806	0.0484335	0.0541095	0.0633973	0.456513	1	0.985876	1	20	4	0	0.00090719	10.545	0.836661	0	1	0.117635	0.98964
307309	67847	67847_307309	Sncaip	Chr18 cM	Chr18:52900872-53049007(+)	synuclein, alpha interacting protein (synphilin)	Sncaip	Chr18 q11	synuclein, alpha interacting protein	-0.05029	0.16525	0.00472344	0.13416	0.0260528	0.0665657	0.0559894	0.0627608	0.0535689	0.0130461	0.932768	0.0325463	-0.101353	0.0347836	-0.105014	0.0111509	0.000772674	0.295716	0.114461	0.257169	0.456513	0.468806	0.995733	1	20	4	0.00244531	0.00315156	20.0494	0.218004	26.5881	1.36218	7.17134	0.0666324
316010	12796	12796_316010	Camp	Chr9 cM	Chr9:109676445-109678524(-)	cathelicidin antimicrobial peptide	Camp	Chr8 q32	cathelicidin antimicrobial peptide	-0.0693174	-0.0878712	-0.0814841	0.0277502	0.0359123	0.0763468	0.0478397	0.080126	0.0535837	0.249753	0.088517	0.729093	-0.139704	-0.237508	-0.175248	-0.129294	0.00106936	0.0617657	0.01228	0.184794	0.456513	0.883096	0.326403	1	17	4	0.000641949	0.00278829	11.9942	0.528116	7.06387	1.07601	4.60965	0.202716
308393	434128	434128_308393	Pnma8b	Chr7 cM	Chr7:16678607-16682753(+)	PNMA family member 8B	Pnma8b	Chr1 q21	PNMA family member 8B	-0.110451	0.1197	-0.172294	0.170739	0.0572542	0.109664	0.102854	0.122124	0.0537136	0.275045	0.0939085	0.162089	-0.222667	-0.095237	-0.373884	-0.0686193	0.00176484	0.334637	0.0292962	0.410098	0.457383	0.889864	0.335993	1	19	4	0.0364634	0.0157586	104.133	2.13794059282836e-15	88.0552	8.37188	5.23543	0.155348
117273	11848	11848_117273	Rhoa	Chr9 cM	Chr9:108183359-108215142(+)	ras homolog family member A	Rhoa	Chr8	ras homolog family member A	0.0464537	-0.0204307	0.078878	-0.0152179	0.0240904	0.0491765	0.0446509	0.0534007	0.0538169	0.677808	0.0773036	0.775663	-0.000762629	-0.116815	-0.00863608	-0.119881	0.09367	0.0759535	0.166392	0.0894455	0.458027	0.994623	0.303727	1	21	4	0.00527065	0.00297544	44.1391	0.000326697	63.2782	2.72318	3.95875	0.265953
117518	20295	20295_117518	Ccl17	Chr8 cM	Chr8:95537081-95538664(+)	C-C motif chemokine ligand 17	Ccl17	Chr19 p13	C-C motif chemokine ligand 17	0.0752578	-0.0359479	-0.0652976	0.100402	0.0390462	0.0800903	0.0750549	0.0920217	0.0539292	0.653545	0.384302	0.275245	-0.00127132	-0.192922	-0.212402	-0.0799576	0.151787	0.121026	0.0818073	0.280761	0.458245	0.993035	0.676516	1	20	4	0.00952351	0.0074621	33.2175	0.00691497	49.6663	1.98674	2.19946	0.532055
NA	212111	212111_NA	Inpp5a	Chr7 cM	Chr7:138969025-139159568(+)	inositol polyphosphate-5-phosphatase A	NA	NA	NA	0.16838	0.0956416	0.204331	-0.0841815	0.0873761	0.156278	0.143583	0.143147	0.0539705	0.54054	0.154711	0.556482	-0.00287389	-0.210657	-0.0770868	-0.364745	0.339634	0.40194	0.485749	0.196382	0.458245	0.969747	0.432657	1	11	4	0.0327016	0.022182	31.0068	6.19948593148161e-05	83.7336	6.14764	2.44393	0.48551
140675	14397	14397_140675	Gabra4	Chr5 cM	Chr5:71727092-71815651(-)	gamma-aminobutyric acid type A receptor subunit alpha 4	Gabra4	Chr14 p11	gamma-aminobutyric acid type A receptor subunit alpha 4	0.0645229	0.00361647	0.094952	-0.00697333	0.0334848	0.0686772	0.0611692	0.0740414	0.053988	0.958004	0.120594	0.924965	-0.00110605	-0.130988	-0.0249373	-0.152092	0.130152	0.138221	0.214841	0.138145	0.458245	1	0.382773	1	21	4	0.00942355	0.00560901	41.1245	0.000895983	62.2457	2.6487	2.62679	0.452812
296969	58246	58246_296969	Slc35b4	Chr6 cM	Chr6:34132810-34153921(-)	solute carrier family 35, member B4	Slc35b4	Chr4 q22	solute carrier family 35 member B4	0.0344575	-0.0350944	0.0570821	-0.0369895	0.0178833	0.0349319	0.035546	0.0353814	0.0540053	0.315065	0.108304	0.295814	-0.000593191	-0.10356	-0.0125868	-0.106336	0.0695082	0.0333709	0.126751	0.0323567	0.458245	0.909237	0.362512	1	22	4	0.00146365	0.00150672	27.3954	0.0718721	32.8299	1.48876	5.08565	0.165632
25587	15902	15902_25587	Id2	Chr12 cM	Chr12:25143798-25146091(-)	inhibitor of DNA binding 2	Id2	Chr6 q16	inhibitor of DNA binding 2	0.0498828	-0.0216785	0.11852	0.0567873	0.025889	0.0507902	0.0499972	0.0570785	0.0540054	0.669507	0.0177628	0.319785	-0.000858751	-0.121225	0.020527	-0.0550844	0.100624	0.0778684	0.216512	0.168659	0.458245	0.994238	0.135638	1	22	4	0.00373155	0.00345648	29.0325	0.0479834	36.4882	1.57451	12.2377	0.00661185
64053	23859	23859_64053	Dlg2	Chr7 cM	Chr7:90125880-92098455(+)	discs large MAGUK scaffold protein 2	Dlg2	Chr1 q32	discs large MAGUK scaffold protein 2	0.0311015	0.0261858	0.0817527	-0.0129655	0.0161419	0.0327916	0.032141	0.0346531	0.0540092	0.42455	0.0109727	0.708292	-0.000535929	-0.0380846	0.0187575	-0.0808844	0.062739	0.0904562	0.144748	0.0549534	0.458245	0.945188	0.10162	1	22	4	8.37559388773391e-05	0.00133386	18.3225	0.434607	1.88018	1.01916	6.52238	0.088784
362065	68151	68151_362065	Wls	Chr3 cM	Chr3:159545309-159644300(+)	wntless WNT ligand secretion mediator	Wls	Chr2 q45	Wnt ligand secretion mediator	0.0915709	0.0941143	0.210191	0.0522942	0.0475358	0.0978377	0.0942626	0.100698	0.0540595	0.336078	0.0257579	0.60354	-0.00159742	-0.0976441	0.0254394	-0.145071	0.184739	0.285873	0.394942	0.249659	0.458281	0.912131	0.166543	1	22	4	0.0248574	0.0123774	56.4211	7.64600631983581e-06	70.8475	3.43023	6.52253	0.0887781
83624	228005	228005_83624	Ppig	Chr2 cM	Chr2:69553152-69584356(+)	peptidyl-prolyl isomerase G (cyclophilin G)	Ppig	Chr3 q21	peptidylprolyl isomerase G	0.0438624	0.110416	0.0662194	-0.0490885	0.0227725	0.0469968	0.0430912	0.0483884	0.0540902	0.0188023	0.12436	0.310359	-0.000770857	0.0183036	-0.0182378	-0.143928	0.0884957	0.202528	0.150677	0.045751	0.458281	0.509238	0.389	1	20	4	0.00283839	0.00248684	25.9679	0.0544812	42.5931	1.74195	9.2235	0.0264623
288778	18813	18813_288778	Pa2g4	Chr10 cM	Chr10:128393635-128401803(-)	proliferation-associated 2G4	Pa2g4	Chr7 q11	proliferation-associated 2G4	-0.0331677	0.0263883	-0.0635316	0.0487084	0.0172208	0.0256736	0.0266194	0.0334617	0.0541008	0.304025	0.0170018	0.14549	-0.0669199	-0.023931	-0.115705	-0.0168753	0.000584391	0.0767076	-0.0113586	0.114292	0.458281	0.901905	0.131846	1	22	4	0	0.000892714	13.1276	0.783939	0	1	10.8633	0.0124885
29134	12006	12006_29134	Axin2	Chr11 cM	Chr11:108811175-108841609(+)	axin 2	Axin2	Chr10 q32.1	axin 2	-0.0629092	0.0473484	-0.0219142	0.0448739	0.0326691	0.0682976	0.0644729	0.0721837	0.0541481	0.488143	0.733934	0.534163	-0.126939	-0.0865124	-0.148279	-0.0966035	0.00112101	0.181209	0.10445	0.186351	0.458281	0.958204	0.903342	1	22	4	0.0114048	0.00608983	48.5445	0.000124907	68.2504	3.14965	0.780889	0.854032
288616	71667	71667_288616	Tmem248	Chr5 cM	Chr5:130248585-130272606(+)	transmembrane protein 248	Tmem248	Chr12 q12	transmembrane protein 248	0.0326961	-0.02961	0.0395111	-0.0432244	0.0169805	0.0252323	0.0251431	0.0338806	0.0541656	0.240597	0.116078	0.202031	-0.000585041	-0.0790643	-0.00976846	-0.109629	0.0659773	0.0198444	0.0887908	0.0231804	0.458281	0.878168	0.376074	1	19	4	0	0.000912963	11.9241	0.684762	0	1	5.37288	0.146443
361953	624866	624866_361953	Lekr1	Chr3 cM	Chr3:65573649-65738776(+)	leucine, glutamate and lysine rich 1	Lekr1	Chr2 q31	leucine, glutamate and lysine rich 1	-0.0471782	0.019475	-0.110917	-0.0143483	0.0245031	0.0454255	0.0413011	0.0507795	0.0541802	0.668125	0.00724089	0.777513	-0.0952034	-0.0695574	-0.191865	-0.113874	0.000847086	0.108507	-0.0299678	0.0851776	0.458281	0.994238	0.0795148	1	22	4	0.000134948	0.0023892	14.0566	0.725392	1.57148	1.01597	10.3632	0.015718
367171	17758	17758_367171	Map4	Chr9 cM	Chr9:109760528-109913023(+)	microtubule-associated protein 4	Map4	Chr8 q32	microtubule-associated protein 4	0.0172206	0.00719303	-0.0283523	-0.0177163	0.00894792	0.024838	0.0205663	0.0261191	0.0542871	0.772125	0.168024	0.497589	-0.000316986	-0.0414887	-0.0686616	-0.0689088	0.0347582	0.0558747	0.0119569	0.0334762	0.458753	1	0.451073	1	22	4	3.31427953348734e-06	0.000453938	17.7362	0.473153	0.17178	1.00172	9.43814	0.0239986
300108	75772	75772_300108	Pnpla5	Chr15 cM	Chr15:83996557-84007376(-)	patatin-like phospholipase domain containing 5	Pnpla5	Chr7 q34	patatin-like phospholipase domain containing 5	-0.0865203	-0.0916817	0.128883	0.109758	0.0449588	0.073077	0.0823519	0.0888926	0.0542999	0.209628	0.117575	0.216931	-0.174638	-0.23491	-0.0325233	-0.0644679	0.00159728	0.0515466	0.29029	0.283985	0.458753	0.854841	0.378367	1	14	4	0.00471888	0.00581696	16.0314	0.0987368	36.0119	1.56279	8.80236	0.0320374
317371	22376	22376_317371	Was	ChrX cM	ChrX:7947705-7956730(-)	Wiskott-Aldrich syndrome	Was	ChrX q12	WASP actin nucleation promoting factor	0.0655753	-0.127471	-0.138258	0.0518936	0.0340778	0.0685661	0.0620596	0.0768833	0.0543194	0.0630132	0.0258917	0.499697	-0.00121602	-0.261858	-0.259893	-0.0987949	0.132367	0.00691595	-0.0166238	0.202582	0.458753	0.675618	0.16695	1	22	4	0.00661482	0.0053116	30.4564	0.0332384	45.392	1.83124	8.41071	0.038244
310635	16800	16800_310635	Arhgef2	Chr3 cM	Chr3:88513273-88555359(+)	Rho/Rac guanine nucleotide exchange factor 2	Arhgef2	Chr2 q34	Rho/Rac guanine nucleotide exchange factor 2	0.060447	-0.0647301	-0.0326725	-0.0494989	0.031417	0.0634593	0.0607338	0.0672301	0.0543519	0.307716	0.590603	0.461572	-0.00112922	-0.189108	-0.151709	-0.181267	0.122023	0.0596478	0.0863636	0.0822696	0.458793	0.904675	0.818537	1	22	4	0.0114912	0.00531692	66.0493	2.0807531796886e-07	77.2027	4.38648	1.50786	0.680458
361277	78245	78245_361277	Acbd7	Chr2 cM	Chr2:3337205-3342030(+)	acyl-Coenzyme A binding domain containing 7	Acbd7	Chr17 q12.3	acyl-CoA binding domain containing 7	-0.133466	0.212996	-0.119522	0.0536316	0.0693812	0.157635	0.146486	0.169868	0.0543964	0.176632	0.414542	0.752211	-0.269451	-0.0959628	-0.40663	-0.279304	0.00251839	0.521955	0.167586	0.386567	0.458933	0.826265	0.701853	1	20	4	0.0612004	0.0284217	111.668	2.15984820681383e-16	88.0161	8.34454	3.57805	0.31078
315250	239618	239618_315250	Pdzrn4	Chr15 cM	Chr15:92294762-92669700(+)	PDZ domain containing RING finger 4	Pdzrn4	Chr7 q35	PDZ domain containing RING finger 4	-0.142256	0.261623	-0.231856	0.211086	0.073972	0.1495	0.13957	0.163576	0.0544666	0.0801208	0.096671	0.196897	-0.287238	-0.0313918	-0.505409	-0.109518	0.00272636	0.554638	0.041697	0.531689	0.45929	0.703978	0.341774	1	20	4	0.0670243	0.0283704	102.374	1.24094029523349e-14	89.0367	9.12133	6.98474	0.0723858
117106	12492	12492_117106	Scarb2	Chr5 cM	Chr5:92589170-92653516(-)	scavenger receptor class B, member 2	Scarb2	Chr14 p22	scavenger receptor class B, member 2	0.0307037	-0.0239071	0.105744	0.0323706	0.0159713	0.0334005	0.0303708	0.0346258	0.0545514	0.474133	0.000498148	0.349856	-0.000599432	-0.0893708	0.0462179	-0.0354948	0.0620069	0.0415567	0.165269	0.100236	0.459512	0.95722	0.0144911	1	22	4	0.000596696	0.00125877	24.1461	0.150298	14.5667	1.1705	22.7019	4.65918774489467e-05
25031	18798	18798_25031	Plcb4	Chr2 cM	Chr2:135500931-135856513(+)	phospholipase C, beta 4	Plcb4	Chr3 q36	phospholipase C, beta 4	0.0887295	0.110606	0.2185	0.0677941	0.0461593	0.0970355	0.0988838	0.1097	0.0545747	0.25435	0.0271287	0.53658	-0.00174099	-0.0795806	0.024691	-0.147215	0.1792	0.300792	0.412308	0.282803	0.459512	0.883872	0.171836	1	22	4	0.0225457	0.0125135	47.071	0.000206644	64.9611	2.85397	8.22991	0.0414916
353256	14886	14886_353256	Gtf2i	Chr5 cM	Chr5:134266688-134343614(-)	general transcription factor II I	Gtf2i	Chr12 q12	general transcription factor II I	-0.0243313	0.0157508	-0.0755202	0.00719601	0.0126579	0.0255623	0.0250448	0.0261292	0.0545764	0.537781	0.00256638	0.783008	-0.0491403	-0.0343505	-0.124607	-0.0440163	0.000477591	0.065852	-0.0264333	0.0584083	0.459512	0.969747	0.0410102	1	21	4	0.00020683	0.000731463	13.7085	0.687619	8.52719	1.09322	13.7258	0.00330324
304334	80752	80752_304334	Fam20c	Chr5 cM	Chr5:138740836-138795818(+)	FAM20C, golgi associated secretory pathway kinase	Fam20c	Chr12 q11	FAM20C, golgi associated secretory pathway kinase	-0.048346	-0.0236215	-0.0944251	-0.0185133	0.025155	0.0523462	0.0512734	0.0578987	0.054615	0.651805	0.0655336	0.749155	-0.0976489	-0.126218	-0.194919	-0.131993	0.000956825	0.0789751	0.00606888	0.0949661	0.459602	0.993011	0.277867	1	22	4	0.00374117	0.00347685	31.0224	0.0286161	36.2442	1.56849	4.71461	0.193928
500874	74868	74868_500874	Tmem65	Chr15 cM	Chr15:58654118-58695487(-)	transmembrane protein 65	Tmem65	Chr7 q33	transmembrane protein 65	0.0819442	0.115661	0.251856	0.0504053	0.042643	0.0856681	0.0815997	0.0893653	0.054652	0.176981	0.00202542	0.572729	-0.00163457	-0.052245	0.0919233	-0.124748	0.165523	0.283568	0.411788	0.225558	0.459679	0.826265	0.0358291	1	22	4	0.0227669	0.00983275	113.598	6.70372344773132e-16	83.0512	5.90012	11.3188	0.0101211
290270	75339	75339_290270	Mphosph8	Chr14 cM	Chr14:56905705-56934887(+)	M-phase phosphoprotein 8	Mphosph8	Chr15 p12	M-phase phosphoprotein 8	0.0341387	-0.00737022	0.0216103	-0.0330715	0.0177757	0.0395593	0.0362707	0.0390168	0.0547921	0.852203	0.551304	0.396649	-0.000701129	-0.0849049	-0.0494789	-0.109543	0.0689785	0.0701645	0.0926996	0.0434001	0.460327	1	0.793405	1	21	4	0.00129207	0.00154757	21.2853	0.213787	27.9216	1.38738	0.983977	0.805129
362813	69917	69917_362813	Nabp2	Chr10 cM	Chr10:128237264-128247361(-)	nucleic acid binding protein 2	Nabp2	Chr7 q11	nucleic acid binding protein 2	-0.0485759	-0.0766426	-0.0956397	0.0117177	0.0252971	0.0416643	0.0410176	0.0520169	0.0548305	0.0658379	0.0197178	0.821771	-0.0981572	-0.158303	-0.176033	-0.0902336	0.00100548	0.00501797	-0.0152467	0.113669	0.460327	0.682536	0.14327	1	22	4	0.00150327	0.00227619	19.3239	0.37214	20.6881	1.26084	7.18944	0.0660986
362967	74778	74778_362967	Rrp7a	Chr15 cM	Chr15:83000047-83007002(-)	ribosomal RNA processing 7 homolog A	Rrp7a	Chr7 q34	ribosomal RNA processing 7 homolog A	-0.0694051	-0.0555422	-0.0479917	0.073696	0.0361486	0.050353	0.0457386	0.0697022	0.0548589	0.270003	0.294059	0.290376	-0.140255	-0.154232	-0.137638	-0.0629179	0.00144493	0.0431479	0.0416544	0.21031	0.460327	0.889864	0.595409	1	17	4	0.00399964	0.00305677	34.8687	0.000886889	55.2729	2.23578	3.16569	0.366778
307548	13527	13527_307548	Dtna	Chr18 cM	Chr18:23548192-23792772(+)	dystrobrevin alpha	Dtna	Chr18 p12	dystrobrevin, alpha	-0.0702193	0.0226567	-0.110556	0.0161096	0.0365727	0.0314718	0.0469128	0.0688773	0.0548591	0.471583	0.018442	0.815072	-0.141901	-0.0390269	-0.202503	-0.118887	0.00146194	0.0843403	-0.0186083	0.151107	0.460327	0.956651	0.138391	1	13	4	0	0.00108009	4.1504	0.901237	0	1	9.17494	0.0270532
29230	20775	20775_29230	Sqle	Chr15 cM	Chr15:59186941-59203042(+)	squalene epoxidase	Sqle	Chr7 q33	squalene epoxidase	0.072637	-0.0183549	0.215905	-0.08881	0.0378376	0.0722501	0.0710474	0.0778402	0.054895	0.79946	0.0023745	0.2539	-0.00152325	-0.159963	0.076655	-0.241374	0.146797	0.123253	0.355156	0.063754	0.460327	1	0.0392662	1	22	4	0.0140964	0.00724496	58.8697	3.11176219328459e-06	71.798	3.54585	9.55526	0.0227507
362727	75040	75040_362727	Efcab10	Chr12 cM	Chr12:33444853-33451266(+)	EF-hand calcium binding domain 10	Efcab10	Chr6 q16	EF-hand calcium binding domain 10	-0.0884014	0.106927	-0.141957	0.069682	0.046051	0.102698	0.0894776	0.103426	0.0549032	0.297791	0.112624	0.500477	-0.17866	-0.0943569	-0.31733	-0.133029	0.00185689	0.308211	0.0334158	0.272393	0.460327	0.899384	0.370043	1	20	4	0.0135884	0.0108116	34.7966	0.00423691	54.6805	2.20656	4.84811	0.183263
291577	78923	78923_291577	Chsy3	Chr18 cM	Chr18:59308412-59544408(+)	chondroitin sulfate synthase 3	Chsy3	Chr18 q12.1	chondroitin sulfate synthase 3	0.330925	0.334806	1.28612	0.551241	0.172407	0.199684	0.181094	0.334392	0.0549283	0.0936051	1.23011935131286e-12	0.0992528	-0.00698607	-0.0565673	0.931183	-0.104156	0.668837	0.726179	1.64106	1.20664	0.460327	0.722458	1.84450805277767e-09	1	11	4	0.0418664	0.0308453	27.9018	0.000229089	77.5378	4.45192	51.784	3.32994410921122e-11
171574	103967	103967_171574	Dnm3	Chr1 cM	Chr1:161810022-162305603(-)	dynamin 3	Dnm3	Chr13 q22	dynamin 3	-0.0613585	0.130412	-0.0127246	0.0479541	0.03197	0.0635859	0.0596401	0.0732632	0.0549524	0.0402712	0.831049	0.512761	-0.124019	0.00578582	-0.129617	-0.0956391	0.00130155	0.255038	0.104168	0.191547	0.460327	0.609885	0.951964	1	21	4	0.00607844	0.00500012	28.8475	0.0359588	42.6748	1.74443	4.85817	0.182482
304758	72949	72949_304758	Ccnt2	Chr1 cM	Chr1:127701901-127732574(+)	cyclin T2	Ccnt2	Chr13 q13	cyclin T2	0.0640425	-0.0358674	0.117074	-0.0192382	0.0333827	0.0595581	0.0571767	0.0709921	0.0550562	0.547024	0.0406007	0.786398	-0.00138644	-0.152599	0.00500984	-0.15838	0.129471	0.0808644	0.229138	0.119904	0.46081	0.970842	0.213987	1	20	4	0.00603283	0.00432541	32.2838	0.00918246	52.8469	2.12075	5.11971	0.163238
298032	66209	66209_298032	Inip	Chr4 cM	Chr4:59769637-59783855(-)	INTS3 and NABP interacting protein	Inip	Chr5 q24	INTS3 and NABP interacting protein	-0.0452785	0.0699804	-0.000114546	0.0146149	0.0236028	0.0426905	0.0396999	0.0507271	0.0550659	0.101161	0.997698	0.773264	-0.0915391	-0.0136914	-0.077925	-0.0848084	0.000982069	0.153652	0.0776959	0.114038	0.46081	0.739332	1	1	21	4	0.00286669	0.00241195	27.8276	0.0469939	41.1614	1.69956	3.0101	0.390071
308473	233033	233033_308473	Samd4b	Chr7 cM	Chr7:28098947-28135616(-)	sterile alpha motif domain containing 4B	Samd4b	Chr1 q21	sterile alpha motif domain containing 4B	0.0572889	-0.0385445	0.062732	0.0337151	0.0298678	0.0600389	0.0589309	0.060831	0.0551002	0.520879	0.287101	0.579413	-0.00125083	-0.156218	-0.0527704	-0.0855115	0.115829	0.0791295	0.178234	0.152942	0.460864	0.966475	0.587936	1	22	4	0.00591015	0.00406368	35.8761	0.00731838	52.5474	2.10737	4.28024	0.23275
25296	12159	12159_25296	Bmp4	Chr14 cM	Chr14:46620982-46628126(-)	bone morphogenetic protein 4	Bmp4	Chr15 p14	bone morphogenetic protein 4	0.0517991	0.0651161	-0.0250804	0.140983	0.0270145	0.0615625	0.0517382	0.0680292	0.0551805	0.290181	0.627849	0.0382284	-0.00114844	-0.0555441	-0.126485	0.00764871	0.104747	0.185776	0.0763245	0.274318	0.461302	0.895196	0.844326	1	22	4	0	0.00350175	13.3165	0.772441	0	1	4.32867	0.228091
305505	216527	216527_305505	Ccm2	Chr11 cM	Chr11:6496887-6546744(+)	cerebral cavernous malformation 2	Ccm2	Chr14 q21	CCM2 scaffold protein	-0.0514328	0.00363259	-0.0906687	0.027888	0.0268319	0.0510746	0.0477425	0.0548714	0.0552564	0.9433	0.0575487	0.611283	-0.104022	-0.0964718	-0.184242	-0.079658	0.00115671	0.103737	0.00290484	0.135434	0.461702	1	0.258569	1	22	4	0.00482567	0.00329021	42.7256	0.000874845	53.1061	2.13247	4.07245	0.253747
117242	23964	23964_117242	Tenm2	Chr11 cM	Chr11:35897483-37126791(-)	teneurin transmembrane protein 2	Tenm2	Chr10 q12	teneurin transmembrane protein 2	-0.071818	0.00347762	-0.0914344	-0.0269753	0.0374739	0.0771017	0.0709486	0.0813868	0.0553035	0.964024	0.197488	0.740308	-0.145265	-0.147639	-0.230491	-0.18649	0.00162937	0.154594	0.0476222	0.13254	0.461861	1	0.487702	1	20	4	0.012336	0.00716601	54.0058	5.17411764976492e-06	68.2869	3.15328	2.35773	0.501551
296954	320938	320938_296954	Tnpo3	Chr6 cM	Chr6:29540826-29609886(-)	transportin 3	Tnpo3	Chr4 q22	transportin 3	-0.0261265	0.0610446	-0.00247176	0.0179392	0.0136592	0.0262852	0.0260199	0.0276682	0.0557819	0.0202116	0.924319	0.516747	-0.052898	0.00952659	-0.0534699	-0.0362895	0.000645101	0.112563	0.0485264	0.0721679	0.465518	0.520891	0.99203	1	21	4	0.000473077	0.000908813	19.2715	0.313175	16.5934	1.19895	6.27369	0.0990278
305367	212285	212285_305367	Arap2	Chr5 cM	Chr5:62759788-62923502(-)	ArfGAP with RhoGAP domain, ankyrin repeat and PH domain 2	Arap2	Chr14 q11	ArfGAP with RhoGAP domain, ankyrin repeat and PH domain 2	0.115601	0.103824	0.246265	-0.0429341	0.0604415	0.118977	0.10948	0.130393	0.0557978	0.382861	0.0244864	0.741954	-0.00286203	-0.129367	0.0316885	-0.2985	0.234064	0.337014	0.460842	0.212632	0.465518	0.934404	0.161259	1	20	4	0.0411192	0.0179355	113.348	1.03328449573051e-16	85.7796	7.03214	5.2828	0.152222
140588	14634	14634_140588	Gli3	Chr13 cM	Chr13:15638308-15904611(+)	GLI-Kruppel family member GLI3	Gli3	Chr17 q12.1	GLI family zinc finger 3	-0.0710894	0.0268557	0.00963342	-0.0217522	0.0371779	0.0830628	0.0736729	0.0864766	0.0558579	0.746454	0.895966	0.801398	-0.143957	-0.135944	-0.134763	-0.191243	0.00177788	0.189656	0.15403	0.147739	0.465653	1	0.979337	1	21	4	0.0135869	0.00742998	67.6239	5.50961246672473e-08	69.1825	3.2449	0.309678	0.958198
502875	171506	171506_502875	H1f8	Chr6 cM	Chr6:115921899-115927197(+)	H1.8 linker histone	H1f8	Chr4 q42	H1.8 linker histone	-0.0671179	-0.148803	-0.204641	0.0190825	0.0351094	0.0744752	0.0854495	0.094089	0.0559174	0.0457141	0.0166259	0.839281	-0.135931	-0.294772	-0.372119	-0.165329	0.00169526	-0.00283448	-0.0371632	0.203494	0.465653	0.620119	0.130709	1	16	4	0.0054224	0.00584927	19.4319	0.0786259	38.0123	1.61322	8.7004	0.0335511
NA	11951	11951_NA	Atp5mc1	Chr11 cM	Chr11:95963619-95966520(-)	ATP synthase membrane subunit c locus 1	NA	NA	NA	-0.0558063	-0.0821189	-0.0181053	0.130519	0.0291947	0.0365859	0.0348051	0.0535724	0.0559371	0.0247971	0.60293	0.0148381	-0.113027	-0.153826	-0.0863221	0.0255188	0.00141416	-0.0104118	0.0501114	0.235519	0.465653	0.547167	0.827569	0.995872	12	4	0.000170396	0.00140934	7.63979	0.469423	5.01734	1.05282	10.3243	0.0160014
171155	231086	231086_171155	Hadhb	Chr5 cM	Chr5:30360251-30389591(+)	hydroxyacyl-CoA dehydrogenase trifunctional multienzyme complex subunit beta	Hadhb	Chr6 q14	hydroxyacyl-CoA dehydrogenase trifunctional multienzyme complex subunit beta	0.0338732	0.0468315	0.0918468	0.00489954	0.0177216	0.0311052	0.0285459	0.0353602	0.0559523	0.132175	0.00129306	0.889797	-0.000860506	-0.0141337	0.0358979	-0.0644052	0.0686068	0.107797	0.147796	0.0742043	0.465653	0.792126	0.0265932	1	22	4	0	0.00123288	9.0917	0.95758	0	1	10.9432	0.0120368
680737	69878	69878_680737	Snrpf	Chr10 cM	Chr10:93418891-93425520(-)	small nuclear ribonucleoprotein polypeptide F	Snrpf	Chr7 q13	small nuclear ribonucleoprotein polypeptide F	-0.0405262	0.0312167	-0.118612	-0.0198965	0.0212027	0.0438891	0.0388572	0.0447481	0.0559573	0.476922	0.0022693	0.656584	-0.0820828	-0.0548044	-0.194771	-0.107601	0.00103036	0.117238	-0.0424536	0.0678081	0.465653	0.95722	0.0382718	1	19	4	0	0.00174067	11.3613	0.726588	0	1	16.8598	0.000755264
25048	16621	16621_25048	Klkb1	Chr8 cM	Chr8:45719725-45747872(-)	kallikrein B, plasma 1	Klkb1	Chr16 q11	kallikrein B1	0.0752835	-0.0706099	-0.0307903	-0.0436609	0.0393914	0.0636614	0.0666498	0.0810552	0.0559833	0.267367	0.644102	0.590124	-0.00192225	-0.195384	-0.161422	-0.202526	0.152489	0.0541642	0.0998409	0.115204	0.465653	0.888701	0.853759	1	17	4	0.00271534	0.00413535	19.3365	0.113035	23.7145	1.31087	1.62385	0.653993
362799	217944	217944_362799	Rapgef5	Chr12 cM	Chr12:117480146-117723472(+)	Rap guanine nucleotide exchange factor (GEF) 5	Rapgef5	Chr6 q33	Rap guanine nucleotide exchange factor 5	-0.092206	0.0464101	-0.19407	0.00140837	0.0482544	0.0950266	0.093425	0.101507	0.0560261	0.625273	0.0377756	0.98893	-0.186783	-0.139839	-0.377179	-0.197542	0.00237082	0.232659	-0.0109604	0.200359	0.465774	0.988472	0.205128	1	22	4	0.0306618	0.0129287	115.781	2.61255863674591e-16	85.1431	6.7309	5.94258	0.114438
363513	15931	15931_363513	Ids	ChrX cM	ChrX:69386675-69408690(-)	iduronate 2-sulfatase	Ids	ChrX	iduronate 2-sulfatase	0.069865	0.0143161	0.11085	-0.105858	0.0365731	0.0447855	0.0417135	0.066879	0.0560967	0.749227	0.0078743	0.113462	-0.00181697	-0.0734619	0.029093	-0.236938	0.141547	0.102094	0.192607	0.0252228	0.466126	1	0.0829942	1	14	4	1.58723697877702e-06	0.00202217	11.2644	0.337292	0.0287638	1.00029	11.0921	0.0112379
314718	67019	67019_314718	Actr6	Chr10 cM	Chr10:89547833-89568157(-)	ARP6 actin-related protein 6	Actr6	Chr7 q13	actin related protein 6	0.0603233	0.065261	0.0584143	-0.0484453	0.0315846	0.0560413	0.0514393	0.0681007	0.0561462	0.244215	0.256125	0.47685	-0.00158128	-0.0445779	-0.0424048	-0.18192	0.122228	0.1751	0.159233	0.0850295	0.466302	0.881929	0.556329	1	20	4	0.00511365	0.00395398	32.644	0.00823529	48.1221	1.9276	3.08074	0.379343
499871	72008	72008_499871	Zfyve19	Chr2 cM	Chr2:119039098-119047530(+)	zinc finger, FYVE domain containing 19	Zfyve19	Chr3 q35	zinc finger FYVE-type containing 19	-0.0308626	0.0467521	0.00554676	-0.00982957	0.0161655	0.0352553	0.0342974	0.0360577	0.0562399	0.184807	0.871522	0.785155	-0.0625464	-0.0223471	-0.061675	-0.0805013	0.000821071	0.115851	0.0727685	0.0608422	0.466681	0.835758	0.970066	1	22	4	0.00147856	0.001487	24.4743	0.140095	33.6436	1.50701	2.81966	0.420273
304578	231642	231642_304578	Alkbh2	Chr5 cM	Chr5:114261987-114266279(-)	alkB homolog 2, alpha-ketoglutarate-dependent dioxygenase	Alkbh2	Chr12 q16	alkB homolog 2, alpha-ketoglutarate-dependent dioxygenase	-0.0481754	0.0298626	-0.118909	-0.0092417	0.0252345	0.0569482	0.0545504	0.058743	0.0562484	0.600013	0.0292722	0.874989	-0.0976341	-0.0817538	-0.225826	-0.124376	0.00128338	0.141479	-0.0119922	0.105892	0.466681	0.982676	0.178874	1	21	4	0.00367718	0.00362247	27.9243	0.045831	35.3571	1.54696	8.39319	0.0385476
293779	107146	107146_293779	Glyat	Chr19 cM	Chr19:12610672-12629101(+)	glycine-N-acyltransferase	Glyat	Chr1 q43	glycine-N-acyltransferase	0.0484434	0.030381	-0.0240347	-0.0176725	0.0253828	0.0495799	0.0462112	0.0514023	0.0563253	0.540029	0.60299	0.730991	-0.00130605	-0.0667938	-0.114607	-0.118419	0.0981929	0.127556	0.0665376	0.0830741	0.467009	0.969747	0.827569	1	16	4	0.00031188	0.00092931	10.4628	0.575429	10.4858	1.11714	1.72741	0.630857
300077	14904	14904_300077	Gtpbp1	Chr15 cM	Chr15:79575046-79605680(+)	GTP binding protein 1	Gtpbp1	Chr7 q34	GTP binding protein 1	-0.0374999	0.028799	-5.00943e-05	0.0270505	0.0196518	0.0356695	0.0362388	0.0378498	0.0563629	0.419444	0.998897	0.474807	-0.0760167	-0.0411119	-0.0710768	-0.0471337	0.00101688	0.09871	0.0709766	0.101235	0.467009	0.945188	1	1	22	4	0.00102287	0.0015125	21.6168	0.249444	21.2063	1.26914	0.903972	0.824469
498257	329274	329274_498257	Fam163a	Chr1 cM	Chr1:155951712-156032596(-)	family with sequence similarity 163, member A	Fam163a	Chr13 q22	family with sequence similarity 163, member A	-0.107873	0.157427	-0.202872	0.189701	0.0565357	0.115715	0.113234	0.122668	0.0563853	0.173681	0.0731944	0.121995	-0.21868	-0.0693705	-0.424806	-0.0507245	0.00293525	0.384225	0.0190626	0.430126	0.467009	0.825904	0.296059	1	22	4	0.0437796	0.0183243	186.132	5.82483997667775e-30	84.7535	6.55888	6.26111	0.0995751
24153	232345	232345_24153	A2m	Chr6 cM	Chr6:121612920-121656197(+)	alpha-2-macroglobulin	A2m	Chr4 q42	alpha-2-macroglobulin	0.144513	-0.249	-0.0222854	-0.134399	0.0757435	0.16802	0.150375	0.180087	0.0564013	0.138348	0.882185	0.455486	-0.00394183	-0.578312	-0.317014	-0.487363	0.292967	0.0803122	0.272444	0.218565	0.467009	0.795439	0.974847	1	20	4	0.0590088	0.0312715	48.7723	3.58964668302129e-05	75.3828	4.0622	2.19909	0.532127
292536	68988	68988_292536	Prpf31	Chr7 cM	Chr7:3632984-3645484(+)	pre-mRNA processing factor 31	Prpf31	Chr1 q12	pre-mRNA processing factor 31	-0.0434949	-0.0767525	-0.0684853	0.0222351	0.0228038	0.0422945	0.0393443	0.0461908	0.0564754	0.0695675	0.0817426	0.63025	-0.0881896	-0.159648	-0.145599	-0.0682972	0.00119982	0.00614317	0.00862823	0.112767	0.467388	0.688114	0.31304	1	22	4	0.00260288	0.00225468	26.7479	0.0838474	39.1305	1.64286	5.32995	0.149171
58940	51788	51788_58940	H2az1	Chr3 cM	Chr3:137570248-137572683(+)	H2A.Z variant histone 1	H2az1	Chr2 q43	H2A.Z variant histone 1	0.0457474	0.115935	0.148004	0.0129651	0.0240003	0.0518352	0.0506555	0.0469112	0.0566351	0.025312	0.00348029	0.782259	-0.00129235	0.0143399	0.0487216	-0.078979	0.0927872	0.21753	0.247287	0.104909	0.468021	0.547167	0.049978	1	22	4	0.00309451	0.00259618	40.7143	0.00166674	41.1503	1.69924	9.56435	0.0226566
294715	52882	52882_294715	Rgs7bp	Chr13 cM	Chr13:105082412-105191438(-)	regulator of G-protein signalling 7 binding protein	Rgs7bp	Chr2 q13	regulator of G-protein signaling 7 binding protein	0.0580124	-0.014903	0.0469953	-0.0138363	0.0304375	0.0604717	0.0597636	0.0640568	0.0566565	0.805338	0.431661	0.828988	-0.001644	-0.133425	-0.0701392	-0.139385	0.117669	0.103619	0.16413	0.111713	0.468021	1	0.71441	1	22	4	0.00837344	0.00501076	46.4366	0.000256127	58.9733	2.43744	0.855237	0.836215
312781	16974	16974_312781	Lrp6	Chr6 cM	Chr6:134423439-134543876(-)	low density lipoprotein receptor-related protein 6	Lrp6	Chr4 q43	LDL receptor related protein 6	-0.031607	-0.00580475	-0.098682	-0.00388193	0.016585	0.0349082	0.0337137	0.0349713	0.0566818	0.867932	0.00342181	0.911614	-0.064113	-0.0742237	-0.16476	-0.0724243	0.000899031	0.0626142	-0.0326044	0.0646605	0.468021	1	0.049538	1	21	4	0	0.00125887	14.7965	0.610138	0	1	11.083	0.0112857
361790	76448	76448_361790	Ppp1r18	Chr17 cM	Chr17:36176485-36186488(+)	protein phosphatase 1, regulatory subunit 18	Ppp1r18	Chr20 p12	protein phosphatase 1, regulatory subunit 18	0.0536846	-0.0551308	0.044993	0.02825	0.0281708	0.0547369	0.0520421	0.0609602	0.0566916	0.313841	0.387286	0.643066	-0.00152919	-0.162413	-0.0570077	-0.0912299	0.108898	0.0521516	0.146994	0.14773	0.468021	0.909237	0.678914	1	20	4	0.00429949	0.00400989	26.521	0.0471243	38.381	1.62288	3.65099	0.301701
114125	13389	13389_114125	Dll3	Chr7 cM	Chr7:27992980-28001210(-)	delta like canonical Notch ligand 3	Dll3	Chr1 q21	delta like canonical Notch ligand 3	-0.11448	0.0810456	-0.118856	0.0769481	0.0600738	0.129661	0.123851	0.137752	0.0566953	0.531932	0.33722	0.576435	-0.232222	-0.173084	-0.3616	-0.193041	0.0032627	0.335176	0.123887	0.346937	0.468021	0.968774	0.634428	1	21	4	0.0458125	0.0204423	136.499	1.04188708976908e-20	85.5208	6.90648	1.80176	0.614552
316842	210029	210029_316842	Metrnl	Chr11 cM	Chr11:121592370-121607132(+)	meteorin, glial cell differentiation regulator-like	Metrnl	Chr10	meteorin-like, glial cell differentiation regulator	0.0453962	-0.124104	0.018111	-0.131002	0.0238251	0.0458267	0.0382648	0.0525978	0.0567291	0.00676673	0.635994	0.0127517	-0.00130018	-0.213922	-0.0568866	-0.234092	0.0920925	-0.0342851	0.0931087	-0.0279119	0.468021	0.379627	0.849193	0.963276	21	4	7.73007392270462e-06	0.00157187	18.2522	0.373097	0.106558	1.00107	8.80635	0.0319795
287524	68275	68275_287524	Rpa1	Chr11 cM	Chr11:75191085-75239478(-)	replication protein A1	Rpa1	Chr10 q24	replication protein A1	-0.0738628	0.0533683	-0.122185	0.0697322	0.0387685	0.0726266	0.0683965	0.0800639	0.0567505	0.462442	0.0740314	0.383777	-0.149848	-0.0889772	-0.25624	-0.0871901	0.00212204	0.195714	0.0118699	0.226655	0.468021	0.95583	0.297533	1	22	4	0.0160199	0.00723286	189.611	1.18440145398971e-30	82.796	5.8126	4.56252	0.206781
362463	67529	67529_362463	Fgfr1op2	Chr6 cM	Chr6:146479401-146500696(+)	FGFR1 oncogene partner 2	Fgfr1op2	Chr4 q44	FGFR1 oncogene partner 2	0.0364452	-0.0275909	0.0325718	-0.0433493	0.0191385	0.0381518	0.0372704	0.0402333	0.0568724	0.469565	0.382156	0.28128	-0.00106552	-0.102367	-0.0404769	-0.122205	0.0739559	0.0471852	0.10562	0.0355065	0.468793	0.956651	0.674678	1	22	4	0.00192681	0.00192461	36.454	0.00616847	33.3534	1.50045	2.11138	0.549614
313954	17182	17182_313954	Matn3	Chr12 cM	Chr12:8997929-9022028(+)	matrilin 3	Matn3	Chr6 q14	matrilin 3	0.0554588	0.0951102	0.00817012	0.020314	0.0291326	0.0520774	0.0475789	0.0616425	0.0569537	0.0678018	0.86366	0.741744	-0.00164012	-0.00695975	-0.0850828	-0.100503	0.112558	0.19718	0.101423	0.141131	0.469228	0.683864	0.967088	1	15	4	0.000106306	0.00068841	12.4185	0.333022	4.16618	1.04347	3.58132	0.310367
54282	18599	18599_54282	Padi1	Chr4 cM	Chr4:140540294-140573089(-)	peptidyl arginine deiminase, type I	Padi1	Chr5 q36	peptidyl arginine deiminase 1	0.0465983	-0.00345177	-0.00639613	-0.0056886	0.0244834	0.0557688	0.0463527	0.0607502	0.0570061	0.950647	0.89025	0.925396	-0.0013882	-0.112757	-0.0972457	-0.124757	0.0945849	0.105853	0.0844534	0.11338	0.469425	1	0.977191	1	16	4	0.00112342	0.0026111	16.1999	0.182252	15.9747	1.19012	0.0400863	0.997891
311093	77771	77771_311093	Csrnp3	Chr2 cM	Chr2:65676111-65861890(+)	cysteine-serine-rich nuclear protein 3	Csrnp3	Chr3 q21	cysteine and serine rich nuclear protein 3	-0.0455715	0.0494618	-0.0607992	-0.0292967	0.023954	0.0454853	0.0443091	0.0528612	0.0571115	0.276849	0.170014	0.579429	-0.0925206	-0.0396877	-0.147644	-0.132903	0.00137753	0.138611	0.0260451	0.0743094	0.470058	0.889864	0.453203	1	22	4	0.00288157	0.00269713	24.9471	0.126381	35.2103	1.54346	7.12706	0.0679564
313625	242702	242702_313625	Myom3	Chr4 cM	Chr4:135487026-135542875(+)	myomesin family, member 3	Myom3	Chr5 q36	myomesin 3	0.124492	-0.128435	-0.108514	0.0135013	0.0654509	0.135763	0.129055	0.148276	0.0571622	0.344137	0.400442	0.927449	-0.00378931	-0.394525	-0.361457	-0.277115	0.252773	0.137655	0.14443	0.304117	0.470127	0.914464	0.690302	1	20	4	0.0453106	0.0230556	65.3624	6.38081537802991e-08	76.8497	4.3196	1.35249	0.716709
300036	22122	22122_300036	Gfus	Chr15 cM	Chr15:75796532-75801613(-)	GDP-L-fucose synthase	Gfus	Chr7 q34	GDP-L-fucose synthase	-0.042911	-0.0840028	-0.0406208	9.35715877546086e-06	0.0225619	0.0460491	0.0429287	0.0468835	0.0571815	0.0681218	0.344028	0.999841	-0.0871316	-0.174257	-0.12476	-0.0918806	0.00130957	0.00625179	0.043518	0.0918993	0.470127	0.683864	0.640885	1	22	4	0.0033352	0.00256958	31.9305	0.0224074	45.0832	1.82094	3.7897	0.285087
360575	268445	268445_360575	Ankrd13b	Chr11 cM	Chr11:77361311-77380504(-)	ankyrin repeat domain 13b	Ankrd13b	Chr10 q24	ankyrin repeat domain 13B	0.0923799	-0.0149725	0.189948	0.0725358	0.048581	0.0727398	0.0648072	0.0843168	0.0572279	0.836919	0.00337896	0.389636	-0.00283701	-0.15754	0.0629287	-0.0927221	0.187597	0.127595	0.316968	0.237794	0.470127	1	0.0492656	1	14	4	0.00410662	0.00478334	17.4729	0.0645323	40.3467	1.67635	10.9731	0.0118724
501039	192287	192287_501039	Slc25a36	Chr9 cM	Chr9:96957014-96993094(-)	solute carrier family 25, member 36	Slc25a36	Chr8 q31	solute carrier family 25 member 36	0.069631	0.0133334	0.0669762	-0.162158	0.0366254	0.0465002	0.0474282	0.0702165	0.05728	0.774312	0.157903	0.0209216	-0.00215342	-0.0778052	-0.0259814	-0.299779	0.141415	0.104472	0.159934	-0.0245359	0.470127	1	0.437127	1	14	4	0	0.00244007	4.26434	0.934635	0	1	9.14061	0.0274786
686590	232227	232227_686590	Iqsec1	Chr6 cM	Chr6:90636578-90965766(-)	IQ motif and Sec7 domain 1	Iqsec1	Chr4	IQ motif and Sec7 domain ArfGEF 1	0.0849484	0.0543403	0.205804	0.0825129	0.0446822	0.0681045	0.0707818	0.0904363	0.0572801	0.424931	0.00364237	0.361565	-0.00262716	-0.0791421	0.0670739	-0.094739	0.172524	0.187823	0.344533	0.259765	0.470127	0.945306	0.0512605	1	12	4	0.00376689	0.00437678	14.8444	0.0622416	44.519	1.80242	8.71208	0.0333743
25544	20339	20339_25544	Sele	Chr1 cM	Chr1:163875773-163885246(+)	selectin, endothelial cell	Sele	Chr13 q23	selectin E	-0.0502497	-0.023338	0.0341282	-0.00978337	0.0264321	0.0526993	0.0398166	0.0537052	0.0572909	0.657873	0.39137	0.855451	-0.102056	-0.126627	-0.0439109	-0.115044	0.0015563	0.0799507	0.112167	0.0954769	0.470127	0.993035	0.682436	1	20	4	0.00168616	0.00205572	22.434	0.129723	28.0241	1.38935	1.01139	0.798496
362260	71715	71715_362260	Dhx35	Chr2 cM	Chr2:158636727-158700134(+)	DEAH-box helicase 35	Dhx35	Chr3 q42	DEAH-box helicase 35	-0.0374719	-0.000399394	-0.0254302	0.0239464	0.0197216	0.0460706	0.0381691	0.0418656	0.0574282	0.993083	0.505249	0.567333	-0.0761256	-0.0906961	-0.10024	-0.0581086	0.00118185	0.0898973	0.0493797	0.106001	0.47102	1	0.764409	1	22	4	0	0.00164162	10.7113	0.906202	0	1	0.715206	0.869622
362944	73062	73062_362944	Ppp1r16a	Chr15 cM	Chr15:76555843-76579119(+)	protein phosphatase 1, regulatory subunit 16A	Ppp1r16a	Chr7 q34	protein phosphatase 1, regulatory subunit 16A	-0.0410779	-0.072231	-0.0195266	-0.00939597	0.021641	0.0402082	0.0392571	0.0451415	0.0576757	0.0724271	0.618904	0.835116	-0.0834935	-0.151038	-0.0964691	-0.0978717	0.00133762	0.00657564	0.0574158	0.0790798	0.472534	0.693168	0.838492	1	22	4	0.00178251	0.00218094	29.3784	0.0439462	26.4338	1.35932	3.38178	0.336422
NA	545140	545140_NA	Or10ad1c	Chr15 cM	Chr15:98083894-98093423(-)	olfactory receptor family 10 subfamily AD member 1C	NA	NA	NA	-0.104148	-0.443748	-0.191502	-0.0458277	0.054873	0.141309	0.0586529	0.0904474	0.0576978	0.00168795	0.00109466	0.612381	-0.211697	-0.720709	-0.306459	-0.223101	0.00340088	-0.166787	-0.0765439	0.131446	0.472534	0.262307	0.0239143	1	11	4	0	0.00346127	6.79315	0.45073	0	1	17.3962	0.000585773
498431	75087	75087_498431	4930505A04Rik	Chr11 cM	Chr11:30376006-30421827(-)	RIKEN cDNA 4930505A04 gene	C14h2orf73	Chr14 q22	similar to human chromosome 2 open reading frame 73	0.0683645	0.191619	0.0417124	0.0510049	0.0360202	0.0840064	0.0695258	0.088437	0.0577025	0.0225484	0.548536	0.564117	-0.0022337	0.0269691	-0.0945557	-0.122329	0.138963	0.356268	0.17798	0.224338	0.472534	0.535362	0.791492	1	19	4	0.00606242	0.00557366	27.4429	0.0253283	45.8568	1.84695	5.57833	0.134028
296313	98932	98932_296313	Myl9	Chr2 cM	Chr2:156617373-156623578(+)	myosin, light polypeptide 9, regulatory	Myl9	Chr3 q42	myosin light chain 9	-0.109357	0.0182331	-0.132275	0.128275	0.0576444	0.111758	0.109406	0.120087	0.0578144	0.870402	0.226652	0.285438	-0.222338	-0.200808	-0.346706	-0.107092	0.00362359	0.237274	0.0821569	0.363642	0.472534	1	0.523017	1	19	4	0.0295691	0.0160488	49.3189	1.5549109688496e-05	72.1842	3.59509	2.07182	0.557634
307148	74455	74455_307148	Nsun6	Chr2 cM	Chr2:14999942-15059880(-)	NOL1/NOP2/Sun domain family member 6	Nsun6	Chr17 q12.3	NOP2/Sun RNA methyltransferase 6	-0.0718678	-0.0127494	-0.0487094	0.119151	0.037884	0.083277	0.0762358	0.083876	0.0578213	0.878322	0.522868	0.155444	-0.146119	-0.175969	-0.198129	-0.0452428	0.00238342	0.15047	0.10071	0.283545	0.472534	1	0.775076	1	21	4	0.0153444	0.00787637	56.654	3.70655524561094e-06	71.0958	3.45971	2.57281	0.462276
24483	16002	16002_24483	Igf2	Chr7 cM	Chr7:142204503-142220553(-)	insulin-like growth factor 2	Igf2	Chr1 q41	insulin-like growth factor 2	-0.13996	0.344377	-0.192245	0.343181	0.0737793	0.177972	0.148498	0.170036	0.0578274	0.0529892	0.195458	0.0435619	-0.284564	-0.00444131	-0.483296	0.00991616	0.00464512	0.693196	0.0988053	0.676445	0.472534	0.645319	0.485307	1	22	4	0.0476353	0.0295028	42.8183	0.000848907	61.3192	2.58526	7.55049	0.0562753
304786	13714	13714_304786	Elk4	Chr1 cM	Chr1:131935129-131954186(+)	ELK4, member of ETS oncogene family	Elk4	Chr13 q13	ETS transcription factor ELK4	0.0323418	-0.159304	-0.049057	-0.0582239	0.0170506	0.0416738	0.033952	0.0434556	0.0578525	0.000132032	0.148488	0.180295	-0.00107674	-0.240983	-0.115602	-0.143395	0.0657604	-0.0776247	0.0174877	0.0269475	0.472534	0.108887	0.425566	1	21	4	0.000717484	0.00144153	23.6296	0.129853	15.619	1.1851	16.7542	0.000793949
311630	67538	67538_311630	Zswim3	Chr2 cM	Chr2:164647034-164664047(+)	zinc finger SWIM-type containing 3	Zswim3	Chr3 q42	zinc finger, SWIM-type containing 3	-0.0436097	-0.0202873	-0.0861085	-0.0216998	0.0229919	0.0489312	0.0441809	0.0503801	0.0578618	0.678429	0.0512955	0.666672	-0.088673	-0.116191	-0.172701	-0.120443	0.00145355	0.0756161	0.000484437	0.0770435	0.472534	0.994623	0.242635	1	22	4	0.00322801	0.00281791	27.0591	0.0778928	38.7264	1.63202	4.76094	0.190163
116655	76936	76936_116655	Hnrnpm	Chr17 cM	Chr17:33865207-33904432(-)	heterogeneous nuclear ribonucleoprotein M	Hnrnpm	Chr7 q13	heterogeneous nuclear ribonucleoprotein M	-0.0317345	0.0473689	-0.0814095	0.057629	0.0167328	0.0379565	0.0348142	0.0356556	0.057888	0.212039	0.0193668	0.106037	-0.0645301	-0.0270245	-0.149644	-0.0122548	0.00106117	0.121762	-0.0131748	0.127513	0.472534	0.856051	0.142287	1	22	4	0.000385703	0.00130177	23.5829	0.169174	8.58039	1.09386	10.5964	0.0141212
114111	22341	22341_114111	Vegfc	Chr8 cM	Chr8:54530567-54639489(+)	vascular endothelial growth factor C	Vegfc	Chr16 p11	vascular endothelial growth factor C	-0.0780187	0.0381029	-0.200478	0.138685	0.0411391	0.0835007	0.0851998	0.0919423	0.0578993	0.648161	0.0186207	0.131453	-0.15865	-0.125555	-0.367467	-0.0415182	0.00261251	0.201761	-0.0334899	0.318889	0.472534	0.993011	0.138776	1	21	4	0.0188704	0.00966004	68.2527	4.30214539140224e-08	73.6942	3.80144	6.26849	0.0992539
65049	230971	230971_65049	Megf6	Chr4 cM	Chr4:154255187-154360170(+)	multiple EGF-like-domains 6	Megf6	Chr5 q36	multiple EGF-like-domains 6	0.0752646	-0.180414	0.027619	-0.0293824	0.0396954	0.0884057	0.084645	0.0950295	0.0579531	0.0412757	0.744204	0.757175	-0.00253698	-0.353686	-0.138282	-0.215637	0.153066	-0.00714193	0.19352	0.156872	0.472739	0.610065	0.908064	1	21	4	0.0178532	0.00908682	55.2668	6.20824765242062e-06	73.5602	3.78217	5.80977	0.121241
116478	77480	77480_116478	Kidins220	Chr12 cM	Chr12:25024924-25113151(+)	kinase D-interacting substrate 220	Kidins220	Chr6 q16	kinase D-interacting substrate 220	0.0479546	-0.0520331	0.0389486	0.00637847	0.0252965	0.0493343	0.047188	0.0533248	0.0579997	0.291561	0.409148	0.904788	-0.00162564	-0.148727	-0.0535381	-0.0981362	0.0975349	0.0446604	0.131435	0.110893	0.472885	0.895645	0.697375	1	20	4	0.0055494	0.00314566	42.3792	0.000346338	66.877	3.01905	3.13541	0.371215
116457	19099	19099_116457	Mapk8ip1	Chr2 cM	Chr2:92214021-92231608(-)	mitogen-activated protein kinase 8 interacting protein 1	Mapk8ip1	Chr3 q24	mitogen-activated protein kinase 8 interacting protein 1	0.0722774	-0.0982394	0.122605	-0.0108495	0.0381349	0.0753609	0.0737492	0.0804448	0.0580515	0.192375	0.0964216	0.892715	-0.00246563	-0.245944	-0.0219411	-0.168518	0.14702	0.0494653	0.267151	0.146819	0.472892	0.840468	0.341419	1	22	4	0.0181921	0.00784275	79.2367	1.16509422491346e-09	83.8184	6.17986	6.65602	0.0837084
289712	59056	59056_289712	Evc	Chr5 cM	Chr5:37446442-37494238(-)	EvC ciliary complex subunit 1	Evc	Chr14 q21	EvC ciliary complex subunit 1	-0.0503328	0.0104467	-0.0637071	0.146668	0.0265594	0.0532476	0.0539042	0.0600315	0.0580787	0.844461	0.237262	0.0145583	-0.102388	-0.0939168	-0.169357	0.0290085	0.00172265	0.11481	0.0419431	0.264328	0.472892	1	0.534385	0.992944	22	4	0.00427526	0.0038871	38.2461	0.00359303	37.0467	1.58848	6.20237	0.102169
64040	56752	56752_64040	Aldh9a1	Chr1 cM	Chr1:167177560-167196100(+)	aldehyde dehydrogenase 9, subfamily A1	Aldh9a1	Chr13 q24	aldehyde dehydrogenase 9 family, member A1	-0.066927	0.0256526	-0.0965348	-0.0253321	0.0353211	0.068563	0.0621908	0.0769814	0.0581164	0.708296	0.120606	0.742105	-0.136155	-0.108728	-0.218426	-0.176213	0.002301	0.160034	0.0253569	0.125549	0.472892	1	0.382773	1	21	4	0.0121136	0.0059189	68.205	4.38366984248145e-08	74.4031	3.90672	4.00472	0.260955
94194	12859	12859_94194	Cox5b	Chr1 cM	Chr1:36730568-36732469(+)	cytochrome c oxidase subunit 5B	Cox5b	Chr9 q21	cytochrome c oxidase subunit 5B	-0.0214131	-0.021695	-0.0488859	-0.0038191	0.011303	0.0263421	0.0240532	0.0238336	0.0581637	0.410175	0.0421124	0.872692	-0.0435665	-0.0733246	-0.0960293	-0.050532	0.000740367	0.0299346	-0.0017425	0.0428938	0.472892	0.942803	0.218291	1	22	4	1.01636992053096e-06	0.000593336	18.285	0.437034	0.0441081	1.00044	4.3562	0.225482
24505	16333	16333_24505	Ins1	Chr19 cM	Chr19:52252735-52253453(+)	insulin I	Ins1	Chr1 q55	insulin 1	0.0811558	0.0356245	0.0142242	0.0947297	0.0428541	0.112808	0.0857197	0.0932386	0.0582557	0.752156	0.868205	0.309633	-0.00283673	-0.185475	-0.153783	-0.0880146	0.165148	0.256724	0.182232	0.277474	0.472892	1	0.968837	1	12	4	0.00660274	0.00681142	15.5067	0.05001	48.9334	1.95823	1.48971	0.684647
296762	68770	68770_296762	Phtf2	Chr5 cM	Chr5:20963662-21087122(-)	putative homeodomain transcription factor 2	Phtf2	Chr4 q11	putative homeodomain transcription factor 2	0.0571712	-0.000991625	0.0714865	0.00191033	0.0301923	0.0630109	0.0604962	0.0652717	0.0582826	0.987444	0.237337	0.976651	-0.00200469	-0.124491	-0.0470839	-0.12602	0.116347	0.122507	0.190057	0.12984	0.472892	1	0.534422	1	22	4	0.00683767	0.00495943	32.5346	0.0189888	47.2769	1.8967	1.81956	0.610688
288762	17772	17772_288762	Mtm1	ChrX cM	ChrX:70254373-70359019(+)	X-linked myotubular myopathy gene 1	Mtm1	Chr6	myotubularin 1	-0.0277506	-0.0335845	-0.0353777	-0.0884492	0.0146553	0.0342719	0.0302012	0.0361988	0.0582847	0.327114	0.241438	0.0145485	-0.0564744	-0.100756	-0.0945708	-0.159397	0.00097331	0.0335872	0.0238155	-0.0175008	0.472892	0.910921	0.539988	0.992944	21	4	0	0.00115931	17.5518	0.41763	0	1	11.0264	0.0115839
81718	12583	12583_81718	Cdo1	Chr18 cM	Chr18:46846260-46861462(-)	cysteine dioxygenase 1, cytosolic	Cdo1	Chr18 q11	cysteine dioxygenase type 1	0.102983	-0.103396	0.00543936	-0.137445	0.0543878	0.106428	0.106026	0.112148	0.0582912	0.331292	0.959085	0.220361	-0.00361474	-0.311991	-0.202368	-0.357251	0.209582	0.105199	0.213247	0.082361	0.472892	0.910921	1	1	21	4	0.0380364	0.0165492	67.8243	5.09215480702388e-08	82.7854	5.80902	1.97065	0.578521
498275	435653	435653_498275	Fcrlb	Chr1 cM	Chr1:170734842-170740510(-)	Fc receptor-like B	Fcrlb	Chr13 q24	Fc receptor-like B	0.0905045	-0.0626692	0.157271	-0.16272	0.0477986	0.0772451	0.120642	0.138883	0.0582971	0.417191	0.192364	0.241343	-0.00317894	-0.214067	-0.0791829	-0.434925	0.184188	0.0887283	0.393725	0.109485	0.472892	0.945188	0.481246	1	13	4	0	0.00605972	9.18047	0.420784	0	1	3.09021	0.377925
300803	80907	80907_300803	Lactb	Chr9 cM	Chr9:66862668-66882706(-)	lactamase, beta	Lactb	Chr8 q24	lactamase, beta	0.0557169	0.0824933	0.223544	0.00113076	0.0294264	0.0638653	0.0612453	0.0637655	0.058301	0.196469	0.000262263	0.985852	-0.00195792	-0.0426804	0.103505	-0.123847	0.113392	0.207667	0.343582	0.126109	0.472892	0.843896	0.00914537	1	22	4	0.00875215	0.00500609	52.9266	2.69317591741776e-05	61.85	2.62123	14.3574	0.00245696
NA	320924	320924_NA	Ccbe1	Chr18 cM	Chr18:66189926-66424909(-)	collagen and calcium binding EGF domains 1	NA	NA	NA	-0.182641	-0.186707	-0.400279	-0.0993329	0.0964829	0.189682	0.157777	0.157242	0.0583595	0.32496	0.0111809	0.527571	-0.371744	-0.558476	-0.709515	-0.407522	0.0064621	0.185062	-0.0910417	0.208856	0.472892	0.910921	0.103027	1	12	4	0.0428011	0.0286755	46.7732	1.69385028862373e-07	79.7977	4.94994	7.16027	0.0669612
500348	66813	66813_500348	Bcl2l14	Chr6 cM	Chr6:134373292-134415687(+)	BCL2 like 14	Bcl2l14	Chr4 q43	Bcl2-like 14	0.0515391	0.0979424	0.118287	-0.0349461	0.0272271	0.0525656	0.0420488	0.0535536	0.0583667	0.0624285	0.00490672	0.514051	-0.00182505	-0.00508437	0.0358731	-0.139909	0.104903	0.200969	0.200701	0.0700171	0.472892	0.673885	0.062064	1	16	4	0	0.00160815	9.86719	0.627611	0	1	10.784	0.0129532
83800	12757	12757_83800	Clta	Chr4 cM	Chr4:44004452-44032846(+)	clathrin light chain A	Clta	Chr5 q22	clathrin, light chain A	-0.0338962	0.00405621	-0.0163115	0.0281583	0.0179101	0.0364808	0.0344109	0.0365619	0.0584141	0.911468	0.635484	0.441209	-0.0689994	-0.0674449	-0.0837555	-0.0435018	0.0012069	0.0755573	0.0511325	0.0998184	0.472892	1	0.848925	1	22	4	0.00227325	0.00168428	33.2028	0.0157714	47.2291	1.89498	0.735262	0.86488
60396	213084	213084_60396	Cdkl3	Chr11 cM	Chr11:51895048-51980611(+)	cyclin dependent kinase like 3	Cdkl3	Chr10 q22	cyclin-dependent kinase-like 3	0.0342027	0.0262128	0.0571873	0.0457245	0.018073	0.0416606	0.0385651	0.0418333	0.058427	0.529218	0.138107	0.274386	-0.00121963	-0.0554404	-0.0183989	-0.0362672	0.0696251	0.107866	0.132773	0.127716	0.472892	0.968298	0.409524	1	21	4	0.000158865	0.0014694	22.1397	0.179406	2.95633	1.03046	4.93677	0.176486
361391	12400	12400_361391	Cbfb	Chr8 cM	Chr8:105897306-105944621(+)	core binding factor beta	Cbfb	Chr19 q11	core-binding factor subunit beta	-0.0406997	-0.0143838	-0.166774	0.0352445	0.0215067	0.0396113	0.0361044	0.0449564	0.0584354	0.716512	3.85206766373885e-06	0.433058	-0.0828521	-0.0920206	-0.237537	-0.0528685	0.0014527	0.063253	-0.0960104	0.123358	0.472892	1	0.000453829	1	22	4	0.000779669	0.0019572	19.5343	0.359639	12.0372	1.13684	21.5077	8.2573697991047e-05
24241	12310	12310_24241	Calca	Chr7 cM	Chr7:114230713-114235592(-)	calcitonin/calcitonin-related polypeptide, alpha	Calca	Chr1 q34	calcitonin-related polypeptide alpha	-0.156257	-0.0879975	-0.00184942	-0.128499	0.082578	0.179143	0.16723	0.178109	0.0584592	0.623274	0.991176	0.470623	-0.318107	-0.43911	-0.329614	-0.477586	0.00559265	0.263115	0.325915	0.220587	0.472892	0.987658	1	1	22	4	0.0746993	0.037664	108.628	5.66418450618795e-15	86.4143	7.36071	0.627382	0.890136
171050	19070	19070_171050	Mob4	Chr1 cM	Chr1:55170404-55194058(+)	MOB family member 4, phocein	Mob4	Chr9 q31	MOB family member 4, phocein	0.0581947	0.0655663	0.0824915	-0.0323135	0.0307648	0.059977	0.0549187	0.0632373	0.0585439	0.27431	0.13308	0.60936	-0.00210312	-0.0519865	-0.0251472	-0.156256	0.118493	0.183119	0.19013	0.0916293	0.473345	0.889864	0.401306	1	22	4	0.00767304	0.00461996	49.0635	0.000104448	60.7029	2.54472	3.11134	0.374776
289632	66681	66681_289632	Pgm2	Chr5 cM	Chr5:64250293-64285694(+)	phosphoglucomutase 2	Pgm2	Chr14 p11	phosphoglucomutase 2	0.0392023	0.0343203	0.14823	-0.0190886	0.0207292	0.0462877	0.040995	0.0468568	0.0586018	0.458418	0.000299415	0.683728	-0.00142606	-0.0564021	0.0678813	-0.110926	0.0798307	0.125043	0.228579	0.072749	0.473448	0.954156	0.00993672	1	21	4	0.00307085	0.00237004	34.7835	0.00664136	47.2423	1.89546	13.1711	0.00428083
654482	234912	234912_654482	Cfap300	Chr9 cM	Chr9:8021673-8042824(-)	cilia and flagella associated protein 300	Cfap300	Chr8 q11	cilia and flagella associated protein 300	0.0768535	0.18596	0.256547	0.145766	0.040642	0.0877825	0.0712312	0.0886029	0.058626	0.0341393	0.000316255	0.0999375	-0.00280333	0.0139099	0.116936	-0.0278929	0.15651	0.358011	0.396157	0.319424	0.473448	0.586116	0.0103336	1	21	4	0.00640995	0.00636777	26.8727	0.0599613	37.0906	1.58959	14.7732	0.00202108
84407	12552	12552_84407	Cdh11	Chr8 cM	Chr8:103358727-103512125(-)	cadherin 11	Cdh11	Chr19 p14	cadherin 11	0.0682016	-0.000216762	0.106079	-0.079142	0.0360847	0.0701711	0.0684565	0.0765499	0.0587522	0.997535	0.121243	0.301201	-0.00252306	-0.13775	-0.0280937	-0.229177	0.138926	0.137316	0.240251	0.0708931	0.473448	1	0.383909	1	22	4	0.0152096	0.00715165	57.798	4.61941544817096e-06	75.6253	4.10261	2.80186	0.423193
89842	56453	56453_89842	Mbtps1	Chr8 cM	Chr8:120234895-120285474(-)	membrane-bound transcription factor peptidase, site 1	Mbtps1	Chr19 q12	membrane-bound transcription factor peptidase, site 1	-0.03564	-0.0286941	-0.0624533	0.0248383	0.0188578	0.0268027	0.028434	0.0359318	0.0587665	0.284364	0.0280612	0.489401	-0.0726005	-0.0812265	-0.118183	-0.0455867	0.00132057	0.0238382	-0.00672366	0.0952633	0.473448	0.891876	0.175186	1	22	4	0	0.0010109	11.6794	0.863341	0	1	5.32848	0.149265
311549	228787	228787_311549	Xkr7	Chr2 cM	Chr2:152873772-152897695(+)	X-linked Kx blood group related 7	Xkr7	Chr3 q41	XK related 7	-0.0651038	-0.0590025	-0.26559	0.188759	0.0344483	0.0711549	0.0980154	0.102623	0.0587713	0.406984	0.00673493	0.065865	-0.132621	-0.198464	-0.457697	-0.0123787	0.00241357	0.0804584	-0.0734832	0.389897	0.473448	0.942803	0.0759945	1	17	4	0.00569288	0.00605925	24.9115	0.0237098	38.7011	1.63135	7.492	0.0577643
300733	56434	56434_300733	Tspan3	Chr9 cM	Chr9:56043168-56068354(-)	tetraspanin 3	Tspan3	Chr8 q24	tetraspanin 3	0.0282365	0.0239435	0.0557351	0.0114345	0.0149408	0.0280698	0.0267228	0.0296548	0.0587716	0.39366	0.037008	0.699802	-0.00104684	-0.0310723	0.00335936	-0.0466877	0.0575199	0.0789593	0.108111	0.0695568	0.473448	0.937141	0.202997	1	21	4	0.000408331	0.000955983	17.6109	0.413776	12.9001	1.14811	4.39564	0.22179
84350	13433	13433_84350	Dnmt1	Chr9 cM	Chr9:20818501-20871084(-)	DNA methyltransferase 1	Dnmt1	Chr8 q13	DNA methyltransferase 1	-0.0397555	0.0212147	-0.0662925	0.0443465	0.021037	0.0384689	0.0373633	0.0434127	0.0587868	0.581307	0.0760189	0.307013	-0.0809873	-0.0541829	-0.139523	-0.0407409	0.00147637	0.0966123	0.00693822	0.129434	0.473448	0.979374	0.302077	1	21	4	0.00207485	0.00204909	25.1772	0.0908128	34.8857	1.53576	4.20924	0.239739
289727	269642	269642_289727	Nat8l	Chr5 cM	Chr5:34153328-34163260(+)	N-acetyltransferase 8-like	Nat8l	Chr14 q21	N-acetyltransferase 8-like	-0.0378603	-0.0622714	-0.11805	-0.0111108	0.0200353	0.0512587	0.0507503	0.042317	0.0588013	0.224425	0.0200138	0.792888	-0.0771288	-0.162737	-0.217518	-0.0940506	0.00140824	0.0381938	-0.0185809	0.071829	0.473448	0.867905	0.144186	1	18	4	0.00103614	0.00211974	20.0716	0.127899	16.9635	1.20429	6.09446	0.107104
690407	76877	76877_690407	Rab36	Chr10 cM	Chr10:74872890-74890580(+)	RAB36, member RAS oncogene family	Rab36	Chr20 p12	RAB36, member RAS oncogene family	-0.0288134	-0.0186203	-0.0516919	0.00228056	0.0152508	0.0341384	0.0360411	0.0321987	0.0588511	0.585455	0.151502	0.943535	-0.0587044	-0.0855303	-0.122331	-0.0608278	0.00107762	0.0482898	0.0189475	0.0653889	0.473448	0.979542	0.428403	1	22	4	0	0.00122502	12.8112	0.802662	0	1	2.31163	0.510296
303749	66179	66179_303749	Ogfod3	Chr11 cM	Chr11:121068419-121095474(-)	2-oxoglutarate and iron-dependent oxygenase domain containing 3	Ogfod3	Chr10 q32.3	2-oxoglutarate and iron-dependent oxygenase domain containing 3	-0.0562915	-0.0408939	-0.123381	0.0121657	0.0297969	0.0627941	0.0576321	0.0648425	0.0588689	0.514893	0.0322869	0.851175	-0.114692	-0.163968	-0.236338	-0.114923	0.00210941	0.0821804	-0.0104243	0.139255	0.473448	0.964455	0.188844	1	22	4	0.00681392	0.00469862	33.9134	0.0129093	51.8694	2.07768	4.68975	0.195977
171040	16156	16156_171040	Il11	Chr7 cM	Chr7:4775372-4785858(-)	interleukin 11	Il11	Chr1 q12	interleukin 11	0.0463248	-0.086294	-0.158954	0.156211	0.0245216	0.0504932	0.0433794	0.0596848	0.0588725	0.0874467	0.000248032	0.00886395	-0.00173661	-0.185259	-0.243976	0.0392304	0.0943861	0.0126708	-0.0739323	0.273191	0.473448	0.715068	0.00879793	0.87025	21	4	7.86612451889487e-07	0.00260415	21.7402	0.194918	0.00775775	1.00008	24.8676	1.64567663190518e-05
307217	110796	110796_307217	Tshz1	Chr18 cM	Chr18:84029752-84105831(-)	teashirt zinc finger family member 1	Tshz1	Chr18 q12.3	teashirt zinc finger homeobox 1	-0.0702202	0.0734519	-0.10907	0.0474751	0.0371875	0.0469309	0.0591733	0.077862	0.0589893	0.117558	0.0652955	0.542038	-0.143106	-0.018531	-0.225047	-0.105132	0.00266601	0.165435	0.00690755	0.200082	0.474157	0.769641	0.27743	1	11	4	0	0.0020635	5.76597	0.567326	0	1	10.9102	0.0122216
311840	68205	68205_311840	Urm1	Chr2 cM	Chr2:29717401-29735008(+)	ubiquitin related modifier 1	Urm1	Chr3 p12	ubiquitin related modifier 1	0.0266215	0.028904	0.0617231	0.0266635	0.0141061	0.0353537	0.033183	0.035577	0.0591286	0.413604	0.0628737	0.45358	-0.0010259	-0.0403879	-0.00331433	-0.0430661	0.0542689	0.098196	0.126761	0.0963931	0.475045	0.943828	0.27098	1	22	4	0.000451973	0.00103667	21.1039	0.274202	12.6337	1.14461	5.99272	0.111965
293950	226123	226123_293950	Morn4	Chr19 cM	Chr19:42063378-42074796(-)	MORN repeat containing 4	Morn4	Chr1 q54	MORN repeat containing 4	-0.0664163	-0.0808245	-0.0735095	-0.0236303	0.0351981	0.0711567	0.0671184	0.0719967	0.0591699	0.256013	0.27342	0.742751	-0.135403	-0.220289	-0.205059	-0.164741	0.00257069	0.0586402	0.0580401	0.117481	0.475145	0.884709	0.573399	1	22	4	0.0122321	0.00622919	59.9202	2.10773549236155e-06	73.2541	3.73889	1.92558	0.587996
308901	20821	20821_308901	Trim21	Chr7 cM	Chr7:102207127-102214689(-)	tripartite motif-containing 21	Trim21	Chr1 q32	tripartite motif-containing 21	-0.0571081	-0.0967129	-0.00816059	-0.0228691	0.0302725	0.0603181	0.0528573	0.0607588	0.0592319	0.108851	0.877303	0.706625	-0.116441	-0.214934	-0.111759	-0.141954	0.00222491	0.0215084	0.0954378	0.0962159	0.475412	0.757008	0.972415	1	22	4	0.00360229	0.0039654	23.1489	0.184931	30.209	1.43285	2.59892	0.45768
302671	108012	108012_302671	Ap1s2	ChrX cM	ChrX:162692013-162716662(+)	adaptor-related protein complex 1, sigma 2 subunit	Ap1s2	ChrX q14	adaptor related protein complex 1 subunit sigma 2	-0.11772	0.0958879	-0.242565	0.0987611	0.0624215	0.129633	0.119007	0.137531	0.0593088	0.45949	0.0415257	0.472695	-0.240064	-0.158188	-0.475815	-0.170794	0.00462335	0.349964	-0.00931566	0.368316	0.475427	0.954513	0.216886	1	21	4	0.0526083	0.0208965	114.148	1.99114025987677e-16	89.2853	9.33295	5.75298	0.124267
303565	68401	68401_303565	G6pc3	Chr11 cM	Chr11:102080525-102084907(+)	glucose 6 phosphatase, catalytic, 3	G6pc3	Chr10 q32.1	glucose 6 phosphatase catalytic subunit 3	-0.0537584	-0.125297	-0.0747926	-0.104647	0.0285135	0.0560041	0.0517241	0.057348	0.0593806	0.0252677	0.148179	0.0680345	-0.109644	-0.235063	-0.17617	-0.217047	0.00212709	-0.0155311	0.0265847	0.00775262	0.475427	0.547167	0.42513	1	22	4	0.00488858	0.00377462	35.2679	0.00874467	46.8923	1.88297	7.51802	0.0570973
301544	23874	23874_301544	Farsb	Chr1 cM	Chr1:78394612-78465534(-)	phenylalanyl-tRNA synthetase, beta subunit	Farsb	Chr9 q33	phenylalanyl-tRNA synthetase subunit beta	0.0391287	0.0989526	0.116841	-0.0120274	0.0207547	0.0391701	0.0378532	0.042841	0.0593906	0.0115295	0.00202405	0.778905	-0.00154982	0.0221806	0.0426498	-0.0959942	0.0798072	0.175725	0.191031	0.0719394	0.475427	0.456532	0.0358291	1	22	4	0.00274423	0.00211003	32.3962	0.019727	44.4244	1.79935	12.8854	0.00489111
65053	237504	237504_65053	Rassf9	Chr10 cM	Chr10:102348083-102385597(+)	Ras association (RalGDS/AF-6) domain family (N-terminal) member 9	Rassf9	Chr7 q21	Ras association domain family member 9	-0.103436	0.168481	0.012467	0.108177	0.0548645	0.126999	0.116305	0.127241	0.0593907	0.18463	0.914636	0.395227	-0.210968	-0.0804323	-0.215486	-0.14121	0.00409697	0.417393	0.24042	0.357564	0.475427	0.835616	0.987025	1	20	4	0.0377763	0.0180494	69.5453	1.19860340084058e-08	82.8323	5.82489	1.8844	0.596743
113901	81600	81600_113901	Chia1	Chr3 cM	Chr3:106020698-106039434(+)	chitinase, acidic 1	Chia	Chr2 q34	chitinase, acidic	-0.0902463	0.00264356	-0.1218	-0.116162	0.0478713	0.102884	0.0975383	0.109274	0.0594051	0.979501	0.211762	0.287764	-0.184072	-0.199005	-0.312971	-0.330335	0.00357985	0.204292	0.069372	0.0980102	0.475427	1	0.504084	1	22	4	0.0209859	0.0129401	43.1052	0.000773275	63.5694	2.74494	5.08583	0.165619
NA	100041194	100041194_NA	Ahnak2	Chr12 cM	Chr12:112738631-112766278(-)	AHNAK nucleoprotein 2	NA	NA	NA	0.146215	0.0372627	-0.0339177	0.0433906	0.0775645	0.160106	0.0924775	0.104078	0.0594195	0.815965	0.713792	0.67675	-0.00580862	-0.27654	-0.21517	-0.160599	0.298239	0.351065	0.147335	0.247381	0.475427	1	0.892802	1	12	4	0.0108333	0.0106418	18.6479	0.0168603	61.8715	2.62271	0.345534	0.951249
296577	71103	71103_296577	Glt6d1	Chr2 cM	Chr2:25683871-25705860(-)	glycosyltransferase 6 domain containing 1	Glt6d1	Chr3 p13	glycosyltransferase 6 domain containing 1	-0.0661621	-0.18288	0.00582109	-0.131689	0.0351031	0.0657214	0.0478411	0.0804959	0.0594579	0.00539161	0.903156	0.101847	-0.134963	-0.311692	-0.0879458	-0.289458	0.00263876	-0.0540684	0.099588	0.0260804	0.475427	0.368111	0.982451	1	15	4	0.00120032	0.0027736	13.7066	0.249657	16.7478	1.20117	7.89036	0.0483329
365057	26408	26408_365057	Map3k5	Chr10 cM	Chr10:19810218-20018499(+)	mitogen-activated protein kinase kinase kinase 5	Map3k5	Chr1 p12	mitogen-activated protein kinase kinase kinase 5	-0.147999	0.153899	-0.211567	0.137694	0.0785247	0.157702	0.147827	0.170125	0.0594644	0.329119	0.152379	0.418303	-0.301905	-0.15519	-0.501304	-0.195744	0.00590661	0.462989	0.078169	0.471132	0.475427	0.910921	0.429852	1	20	4	0.0789574	0.0322461	113.057	1.1741159310618e-16	92.6341	13.5761	3.71511	0.293916
NA	72170	72170_NA	Chchd4	Chr6 cM	Chr6:91441258-91450405(-)	coiled-coil-helix-coiled-coil-helix domain containing 4	NA	NA	NA	-0.0578485	-0.0947984	-0.0269394	0.03696	0.030703	0.0464954	0.033592	0.0536867	0.0595468	0.0414622	0.422577	0.491177	-0.118025	-0.185928	-0.0927786	-0.068264	0.00232819	-0.00366912	0.0388998	0.142184	0.475501	0.610065	0.707974	1	12	4	0.000413987	0.00134248	9.96086	0.267784	14.002	1.16282	4.81042	0.186217
266732	18145	18145_266732	Npc1	Chr18 cM	Chr18:12322749-12369457(-)	NPC intracellular cholesterol transporter 1	Npc1	Chr18 p13	NPC intracellular cholesterol transporter 1	-0.0331106	0.0586054	-0.0081322	-0.0329412	0.0175765	0.0338985	0.0307362	0.0375457	0.0595921	0.0838361	0.791333	0.38029	-0.0675599	-0.00783445	-0.0683741	-0.106529	0.00133871	0.125045	0.0521097	0.040647	0.475501	0.705898	0.932373	1	19	4	0	0.00123912	4.93805	0.992638	0	1	7.46124	0.0585627
500726	217882	217882_500726	Cep170b	Chr12 cM	Chr12:112687950-112713026(+)	centrosomal protein 170B	Cep170b	Chr6 q32	centrosomal protein 170B	0.0782857	-0.0295484	0.106273	-0.0339984	0.0415615	0.0729976	0.0616649	0.0699386	0.0596173	0.685635	0.0848157	0.626884	-0.00317324	-0.172621	-0.0145875	-0.171076	0.159745	0.113524	0.227134	0.103079	0.475501	0.994623	0.318401	1	14	4	0.00411901	0.00443129	17.3593	0.0667817	46.1277	1.85624	4.83464	0.184314
113955	93695	93695_113955	Gpnmb	Chr6 cM	Chr6:49013449-49044413(+)	glycoprotein (transmembrane) nmb	Gpnmb	Chr4 q24	glycoprotein nmb	0.162996	-0.113265	0.221511	-0.0470101	0.0865392	0.170856	0.171441	0.188764	0.0596336	0.507377	0.196337	0.803329	-0.00661774	-0.448136	-0.114506	-0.416982	0.33261	0.221606	0.557529	0.322961	0.475501	0.962656	0.486317	1	21	4	0.0961724	0.0403972	75.3621	2.5242925555769e-09	90.4583	10.4804	2.59554	0.458273
309628	57315	57315_309628	Wdr46	Chr17 cM	Chr17:34159634-34168671(+)	WD repeat domain 46	Wdr46	Chr20 p12	WD repeat domain 46	0.0238728	-0.0725885	-0.0536721	0.025585	0.0126766	0.0381332	0.0320194	0.0351328	0.0596708	0.0569688	0.0936915	0.466468	-0.000972871	-0.147328	-0.116429	-0.043274	0.0487184	0.00215124	0.00908472	0.094444	0.475501	0.658373	0.335562	1	22	4	0	0.000788541	9.7898	0.938551	0	1	9.36362	0.0248274
305251	73246	73246_305251	Rassf6	Chr5 cM	Chr5:90750935-90788516(-)	Ras association (RalGDS/AF-6) domain family member 6	Rassf6	Chr14 p22	Ras association domain family member 6	-0.0621441	0.00361916	0.107472	-0.0495055	0.0330025	0.0657003	0.0561815	0.0780755	0.0596987	0.95607	0.0557555	0.526034	-0.126828	-0.125151	-0.00264177	-0.202531	0.00253958	0.132389	0.217586	0.10352	0.475501	1	0.254042	1	20	4	0.00371935	0.00428212	33.2608	0.00682386	31.2156	1.45382	3.71001	0.294528
117103	17274	17274_117103	Rab8a	Chr8 cM	Chr8:72915044-72935210(+)	RAB8A, member RAS oncogene family	Rab8a	Chr16 p14	RAB8A, member RAS oncogene family	0.0297217	-0.0511896	-0.0387464	0.0348435	0.015785	0.0314633	0.030328	0.0330582	0.0597117	0.103745	0.201399	0.291881	-0.00121619	-0.112856	-0.0981881	-0.0299494	0.0606597	0.0104773	0.0206954	0.0996363	0.475501	0.746479	0.491837	1	22	4	0.00126962	0.00137883	25.5232	0.111169	30.4764	1.43836	5.67664	0.128447
310815	76561	76561_310815	Snx7	Chr3 cM	Chr3:117575296-117662585(-)	sorting nexin 7	Snx7	Chr2 q42	sorting nexin 7	0.0628398	0.0393298	0.0949675	-0.0397727	0.0333776	0.0733129	0.0657272	0.0695264	0.0597423	0.591637	0.148493	0.567287	-0.00257919	-0.104361	-0.0338553	-0.176042	0.128259	0.18302	0.22379	0.0964965	0.475501	0.981327	0.425566	1	22	4	0.00903793	0.00597158	37.5749	0.004407	53.7109	2.16033	2.31187	0.510251
297990	230075	230075_297990	Ndufb6	Chr4 cM	Chr4:40270591-40279421(-)	NADH:ubiquinone oxidoreductase subunit B6	Ndufb6	Chr5 q22	NADH:ubiquinone oxidoreductase subunit B6	0.0369983	0.0612541	0.107158	-0.0213003	0.0196518	0.045153	0.0411258	0.0423746	0.0597426	0.174912	0.00917115	0.615198	-0.00151861	-0.0272442	0.0265526	-0.104353	0.0755151	0.149752	0.187763	0.0617523	0.475501	0.826265	0.0908666	1	22	4	0.00228455	0.00199644	31.3547	0.026182	39.9633	1.66565	7.18879	0.0661179
366311	74438	74438_366311	Clvs1	Chr4 cM	Chr4:9269293-9451691(+)	clavesin 1	Clvs1	Chr5 q13	clavesin 1	0.0352556	0.0326107	0.0128571	0.00776504	0.0187276	0.0359021	0.0353816	0.037718	0.0597619	0.363708	0.716317	0.836892	-0.00144985	-0.0377562	-0.0564895	-0.0661608	0.071961	0.102978	0.0822037	0.0816909	0.475501	0.922901	0.894271	1	20	4	0	0.00152097	9.29899	0.900592	0	1	0.833178	0.841516
613226	229706	229706_613226	Slc6a17	Chr3 cM	Chr3:107374864-107425334(-)	solute carrier family 6 (neurotransmitter transporter), member 17	Slc6a17	Chr2	solute carrier family 6 member 17	0.117251	-0.0310922	0.276272	0.0888357	0.0623013	0.131387	0.122844	0.117195	0.0598355	0.812932	0.0245148	0.44844	-0.004857	-0.288607	0.035502	-0.140861	0.23936	0.226422	0.517042	0.318533	0.475722	1	0.161303	1	18	4	0.0349922	0.0159985	116.315	3.30516722994127e-18	88.1186	8.41651	9.68495	0.0214431
294436	67239	67239_294436	Rpf2	Chr10 cM	Chr10:40099242-40123032(-)	ribosome production factor 2 homolog	Rpf2	Chr20 q12	ribosome production factor 2 homolog	0.0744011	0.163848	0.0841215	0.0420902	0.0395382	0.0795316	0.0763389	0.0841423	0.0598696	0.0393833	0.270485	0.616916	-0.00309234	0.00796871	-0.0655001	-0.122826	0.151895	0.319727	0.233743	0.207006	0.475722	0.609841	0.570301	1	22	4	0.0181991	0.00869434	63.8242	4.86127264313453e-07	72.855	3.68391	4.74132	0.191749
361087	105439	105439_361087	Slain1	Chr14 cM	Chr14:103887664-103942343(+)	SLAIN motif family, member 1	Slain1	Chr15 q21	SLAIN motif family, member 1	-0.035363	0.07861	-0.0269763	-0.0602383	0.0187937	0.0436679	0.0413723	0.0452868	0.0598848	0.0718328	0.514377	0.183468	-0.072198	-0.00697759	-0.108065	-0.148999	0.00147198	0.164198	0.054112	0.0285221	0.475722	0.693168	0.770165	1	21	4	0.000235981	0.00201114	18.822	0.338846	3.56198	1.03694	15.329	0.00155605
498728	54326	54326_498728	Elovl2	Chr13 cM	Chr13:41335858-41373879(-)	ELOVL fatty acid elongase 2	Elovl2	Chr17 p12	ELOVL fatty acid elongase 2	-0.0465808	0.0789204	0.0649888	-0.0633188	0.0247573	0.048169	0.0456232	0.0539132	0.059905	0.101337	0.154311	0.240211	-0.0951043	-0.0154892	-0.024431	-0.168987	0.00194276	0.17333	0.154409	0.0423491	0.475722	0.739332	0.432035	1	22	4	0.00439046	0.00315788	33.7466	0.013534	48.3708	1.93689	6.55563	0.087494
362557	72787	72787_362557	Ndc1	Chr4 cM	Chr4:107225244-107273543(+)	NDC1 transmembrane nucleoporin	Ndc1	Chr5 q34	NDC1 transmembrane nucleoporin	0.0868825	-0.0303385	0.141254	-0.0656881	0.0461919	0.0870545	0.0864918	0.0954936	0.0599853	0.727465	0.102439	0.491529	-0.00365203	-0.200962	-0.0282672	-0.252852	0.177417	0.140285	0.310774	0.121476	0.476129	1	0.353135	1	21	4	0.0242409	0.0110558	75.5543	2.3358624564801e-09	78.6093	4.67494	3.02237	0.388188
140929	29863	29863_140929	Pde7b	Chr10 cM	Chr10:20273750-20600824(-)	phosphodiesterase 7B	Pde7b	Chr1 p12	phosphodiesterase 7B	-0.117267	0.125054	-0.068041	0.103243	0.0623672	0.125472	0.122519	0.135258	0.0600723	0.318927	0.578655	0.445282	-0.239504	-0.120867	-0.308174	-0.161858	0.00497077	0.370976	0.172092	0.368345	0.476486	0.910921	0.810577	1	22	4	0.0513914	0.0217324	106.636	1.32645924977785e-14	82.6463	5.76245	1.56658	0.666991
595134	68050	68050_595134	Akirin1	Chr4 cM	Chr4:123628988-123644092(-)	akirin 1	Akirin1	Chr5 q36	akirin 1	0.0399568	-0.0206926	-0.0183362	-0.0111409	0.0212532	0.0399681	0.0416883	0.0369075	0.0601035	0.604648	0.660052	0.76276	-0.00169878	-0.0990286	-0.100044	-0.0834783	0.0816123	0.0576434	0.0633713	0.0611966	0.476486	0.982676	0.864451	1	14	4	3.43020219865603e-05	0.00158467	10.639	0.386326	0.869343	1.00877	0.424154	0.935209
685004	104099	104099_685004	Itga9	Chr9 cM	Chr9:118435777-118730071(+)	integrin alpha 9	Itga9	Chr8 q32	integrin subunit alpha 9	0.0723637	0.220872	0.0203458	-0.0127386	0.0384984	0.0708476	0.0418477	0.059825	0.060155	0.00182352	0.626836	0.831381	-0.00309174	0.0820133	-0.0616743	-0.129993	0.147819	0.359731	0.102366	0.104516	0.476486	0.266169	0.843934	1	13	4	0	0.00189103	8.44648	0.489852	0	1	10.6659	0.013677
290741	320685	320685_290741	Dctd	Chr8 cM	Chr8:48552127-48594702(+)	dCMP deaminase	Dctd	Chr16 q11	dCMP deaminase	-0.0685302	0.0167952	-0.047775	-0.132418	0.0364596	0.0739517	0.072312	0.0802539	0.0601597	0.820338	0.508819	0.0989455	-0.13999	-0.128148	-0.189504	-0.289713	0.00292925	0.161738	0.093954	0.0248768	0.476486	1	0.766715	1	22	4	0.0127576	0.00725948	48.9335	0.000109242	64.5952	2.82448	6.20906	0.10187
25287	11363	11363_25287	Acadl	Chr1 cM	Chr1:66869998-66902436(-)	acyl-Coenzyme A dehydrogenase, long-chain	Acadl	Chr9 q32	acyl-CoA dehydrogenase, long chain	-0.0470368	0.0696415	-0.0392588	0.0296828	0.0250261	0.0506507	0.0475959	0.0529708	0.0601746	0.169152	0.409465	0.575233	-0.096087	-0.0296321	-0.132545	-0.0741381	0.00201339	0.168915	0.0540275	0.133504	0.476486	0.823715	0.697626	1	22	4	0.00510471	0.00328499	37.8473	0.00405754	54.5279	2.19915	3.36959	0.338074
679564	320343	320343_679564	Lypd6	Chr2 cM	Chr2:49956441-50083581(+)	LY6/PLAUR domain containing 6	Lypd6	Chr3 q12	Ly6/Plaur domain containing 6	-0.0809906	0.0426282	-0.0763532	0.0240876	0.0431035	0.0715152	0.0518966	0.072245	0.0602471	0.551127	0.141222	0.738821	-0.165472	-0.0975391	-0.178069	-0.11751	0.00349066	0.182796	0.0253624	0.165685	0.476714	0.971828	0.413332	1	14	4	5.86212757803444e-05	0.00319632	9.46373	0.48873	0.737026	1.00742	3.59336	0.308853
685900	383075	383075_685900	Enthd1	Chr15 cM	Chr15:80336441-80449357(-)	ENTH domain containing 1	Enthd1	Chr7 q34	ENTH domain containing 1	-0.0546981	-0.0253047	0.0719452	-0.0226165	0.0291121	0.0540944	0.064466	0.059992	0.0602612	0.639937	0.264415	0.70618	-0.111757	-0.131328	-0.0544059	-0.140199	0.00236059	0.0807185	0.198296	0.0949658	0.476714	0.991676	0.564383	1	15	4	3.03886510861822e-06	0.0027561	11.599	0.394523	0.0358597	1.00036	1.95055	0.582733
290639	74015	74015_290639	Fcho1	Chr8 cM	Chr8:72161031-72178360(-)	FCH domain only 1	Fcho1	Chr16 p14	FCH and mu domain containing endocytic adaptor 1	-0.0483402	-0.094824	-0.012176	-0.0704293	0.0257315	0.0496281	0.0488744	0.0538905	0.0602944	0.056044	0.803262	0.191248	-0.0987731	-0.192093	-0.107968	-0.176053	0.00209273	0.00244519	0.0836161	0.0351942	0.476748	0.654901	0.937584	1	22	4	0.00285813	0.00338376	27.4587	0.0707842	27.5961	1.38114	4.39529	0.221823
314751	319880	319880_314751	Tmcc3	Chr10 cM	Chr10:94147811-94426818(+)	transmembrane and coiled coil domains 3	Tmcc3	Chr7 q13	transmembrane and coiled-coil domain family 3	-0.0533322	0.0890888	-0.0620597	-0.00591497	0.028396	0.0556118	0.054097	0.0639577	0.0603589	0.109161	0.251302	0.926315	-0.108987	-0.0199084	-0.168088	-0.13127	0.00232282	0.198086	0.0439685	0.11944	0.47682	0.757008	0.550442	1	22	4	0.00522463	0.00386234	42.6831	0.000886992	46.848	1.8814	7.13491	0.0677197
308565	259277	259277_308565	Klk8	Chr7 cM	Chr7:43447001-43453250(+)	kallikrein related-peptidase 8	Klk8	Chr1 q22	kallikrein related-peptidase 8	0.0954289	-0.103046	0.0185225	-0.106978	0.0508115	0.101822	0.0997861	0.110582	0.0603681	0.31153	0.852741	0.333339	-0.00415985	-0.302614	-0.177055	-0.323715	0.195018	0.0965222	0.2141	0.109759	0.47682	0.908051	0.963026	1	21	4	0.0238405	0.0142812	40.973	0.000941762	62.7252	2.68278	1.49062	0.684437
289785	246177	246177_289785	Myo1g	Chr11 cM	Chr11:6456548-6470960(-)	myosin IG	Myo1g	Chr14 q21	myosin IG	0.0511332	-0.0497486	0.0560069	-0.0006151	0.0272285	0.0668782	0.0700668	0.0665954	0.0603902	0.456956	0.424095	0.992631	-0.00223356	-0.180828	-0.0813214	-0.13114	0.1045	0.0813304	0.193335	0.12991	0.47682	0.953331	0.709147	1	21	4	0.00166543	0.00360248	15.6483	0.548893	13.1488	1.15139	3.13453	0.371344
60662	14176	14176_60662	Fgf5	Chr5 cM	Chr5:98402108-98424892(+)	fibroblast growth factor 5	Fgf5	Chr14 p22	fibroblast growth factor 5	-0.0676603	0.00296956	-0.150442	0.100177	0.0360374	0.0742733	0.0728967	0.0795242	0.060449	0.968108	0.0390391	0.207778	-0.138292	-0.142603	-0.293317	-0.055688	0.00297164	0.148543	-0.00756742	0.256041	0.476925	1	0.209198	1	21	4	0.00968166	0.00704065	35.7379	0.00497033	49.922	1.99689	4.80193	0.186889
362626	27981	27981_362626	Rsrp1	Chr4 cM	Chr4:134650936-134654681(+)	arginine/serine rich protein 1	Rsrp1	Chr5 q36	arginine and serine rich protein 1	0.0485617	-0.0641152	0.116476	-0.0726306	0.0258663	0.0545389	0.0507817	0.0642748	0.0604614	0.23976	0.0218101	0.258476	-0.00213526	-0.17101	0.0169456	-0.198607	0.0992587	0.0427791	0.216006	0.0533457	0.476925	0.877983	0.15134	1	21	4	0.003869	0.00326309	28.587	0.0385299	41.8025	1.71829	7.70379	0.0525471
683788	14086	14086_683788	Fscn1	Chr5 cM	Chr5:142946110-142958944(+)	fascin actin-bundling protein 1	Fscn1	Chr12	fascin actin-bundling protein 1	0.146568	-0.0350166	0.221214	0.0305626	0.0780809	0.168776	0.158727	0.146496	0.0604996	0.83564	0.163415	0.834742	-0.00646739	-0.365811	-0.0898847	-0.256565	0.299604	0.295778	0.532312	0.31769	0.476999	1	0.44462	1	18	4	0.0584225	0.0257142	144.563	8.75907147885036e-24	91.2233	11.3939	3.37931	0.336756
246284	22589	22589_246284	Atrx	ChrX cM	ChrX:104841221-104972978(-)	ATRX, chromatin remodeler	Atrx	ChrX q22	ATRX, chromatin remodeler	0.0455677	0.071506	0.110268	0.00500783	0.024291	0.0455144	0.0423813	0.0528226	0.060668	0.116168	0.00927337	0.92447	-0.00204183	-0.0177006	0.0272022	-0.0985227	0.0931772	0.160713	0.193334	0.108538	0.477308	0.769554	0.0915898	1	21	4	0.00189952	0.00244122	21.3093	0.212761	26.1734	1.35453	7.4594	0.0586109
298512	230726	230726_298512	Rhbdl2	Chr4 cM	Chr4:123681667-123723697(+)	rhomboid like 2	Rhbdl2	Chr5 q36	rhomboid like 2	0.0616329	-0.0149174	0.0385388	-0.152331	0.0328551	0.067089	0.0549642	0.0717526	0.0606687	0.824039	0.483202	0.0337536	-0.00276184	-0.146409	-0.0691891	-0.292964	0.126028	0.116575	0.146267	-0.0116985	0.477308	1	0.75001	1	19	4	0.00389635	0.00399973	25.7409	0.0408358	39.7494	1.65973	4.95774	0.174918
108348073	217869	217869_108348073	Eif5	Chr12 cM	Chr12:111504535-111513187(+)	eukaryotic translation initiation factor 5	Eif5	Chr6	eukaryotic translation initiation factor 5	0.0343394	0.082325	0.0919836	-0.00708728	0.018306	0.038198	0.0358682	0.0379637	0.0606757	0.0311448	0.0103327	0.851907	-0.00153976	0.00745831	0.0216833	-0.0814947	0.0702185	0.157192	0.162284	0.0673202	0.477308	0.576981	0.0981447	1	22	4	0.00158606	0.0016658	24.4968	0.139416	32.2522	1.47606	8.0528	0.044933
499505	17686	17686_499505	Msh3	Chr13 cM	Chr13:92348387-92491515(-)	mutS homolog 3	Msh3	Chr2 q12	mutS homolog 3	-0.032206	0.00723057	-0.0637775	-0.0265255	0.0171688	0.0388997	0.0372079	0.0387155	0.0606771	0.852541	0.0865132	0.493256	-0.0658562	-0.0690114	-0.136704	-0.102406	0.00144429	0.0834726	0.00914865	0.0493554	0.477308	1	0.322183	1	22	4	0.00109768	0.00166232	21.4798	0.255903	21.17	1.26855	6.74136	0.0806147
298541	67422	67422_298541	Dhdds	Chr4 cM	Chr4:133696339-133728229(-)	dehydrodolichyl diphosphate synthase	Dhdds	Chr5 q36	dehydrodolichyl diphosphate synthase subunit	-0.0271648	-0.00986176	-0.0171841	-0.0157795	0.0144819	0.0237433	0.0255714	0.0269172	0.0606858	0.677886	0.50158	0.557726	-0.0555487	-0.0563978	-0.0673033	-0.0685361	0.00121918	0.0366743	0.032935	0.0369772	0.477308	0.994623	0.761601	1	22	4	0	0.000740602	11.8657	0.854091	0	1	0.898928	0.825686
361606	66273	66273_361606	Aamdc	Chr7 cM	Chr7:97199538-97228704(-)	adipogenesis associated Mth938 domain containing	Aamdc	Chr1 q32	adipogenesis associated, Mth938 domain containing	-0.0375614	-0.0513474	-0.10026	0.0410625	0.0200274	0.0423502	0.0393618	0.044001	0.0607237	0.225342	0.0108609	0.350708	-0.0768144	-0.134352	-0.177408	-0.0451779	0.00169155	0.0316575	-0.0231124	0.127303	0.477308	0.867905	0.101081	1	21	4	1.07575847384061e-06	0.00187735	16.3353	0.500201	0.0161057	1.00016	7.80471	0.050225
NA	11758	11758_NA	Prdx6	Chr1 cM	Chr1:161067682-161078780(-)	peroxiredoxin 6	NA	NA	NA	0.0676946	0.0679995	0.0857634	-0.183362	0.036101	0.0595256	0.0396385	0.0628961	0.0607725	0.253306	0.0304919	0.00355336	-0.00306196	-0.0486685	0.00807344	-0.306636	0.138451	0.184668	0.163453	-0.0600875	0.477308	0.883872	0.183371	0.7514	12	4	0	0.00168623	4.04723	0.852837	0	1	10.8251	0.0127101
24336	13857	13857_24336	Epor	Chr9 cM	Chr9:21870193-21874802(-)	erythropoietin receptor	Epor	Chr8 q13	erythropoietin receptor	0.0423307	-0.0384399	-0.0221431	0.0554915	0.0225777	0.0495725	0.0537589	0.0529332	0.0608085	0.438086	0.680414	0.294486	-0.00192088	-0.1356	-0.127509	-0.0482556	0.0865822	0.0587203	0.0832223	0.159239	0.477308	0.948146	0.876558	1	22	4	0.000598386	0.0031521	25.6162	0.108863	5.23224	1.05521	2.58152	0.460739
24259	12653	12653_24259	Chgb	Chr2 cM	Chr2:132623562-132636999(+)	chromogranin B	Chgb	Chr3 q36	chromogranin B	0.0855509	0.0181664	0.152248	0.0239432	0.045632	0.0921204	0.0886812	0.0956827	0.0608202	0.843669	0.0860166	0.802406	-0.00388618	-0.162386	-0.0215645	-0.163591	0.174988	0.198719	0.32606	0.211478	0.477308	1	0.321131	1	22	4	0.025959	0.0114892	81.7008	4.31131970856142e-10	81.7068	5.46652	3.75922	0.288665
360916	231503	231503_360916	Tmem150c	Chr5 cM	Chr5:100225731-100307667(-)	transmembrane protein 150C	Tmem150c	Chr14 p22	transmembrane protein 150C	-0.0319298	-0.032841	-0.127646	0.0190272	0.0170325	0.0345409	0.0357394	0.0326269	0.0608426	0.341712	0.00035482	0.559775	-0.065313	-0.10054	-0.197694	-0.0449204	0.00145332	0.0348579	-0.0575985	0.0829748	0.477308	0.913718	0.0112763	1	21	4	0	0.00116389	14.9498	0.599099	0	1	13.0906	0.00444479
300446	319601	319601_300446	Zfp653	Chr9 cM	Chr9:21966707-21982672(-)	zinc finger protein 653	Zfp653	Chr8 q13	zinc finger protein 653	-0.044456	-0.01663	-0.00155911	-0.0245377	0.023716	0.0485809	0.0455408	0.0524795	0.0608599	0.732113	0.972689	0.640094	-0.0909385	-0.111847	-0.0908175	-0.127396	0.00202658	0.0785868	0.0876992	0.0783203	0.477308	1	1	1	22	4	0.00416771	0.00294096	36.807	0.00555231	49.3279	1.97347	0.268972	0.965754
361560	58188	58188_361560	Vstm2b	Chr7 cM	Chr7:40547614-40579468(+)	V-set and transmembrane domain containing 2B	Vstm2b	Chr1 q22	V-set and transmembrane domain containing 2B	-0.112594	0.136383	-0.197412	0.10576	0.060072	0.118201	0.117414	0.128115	0.0608861	0.248572	0.0926976	0.409085	-0.230333	-0.0952861	-0.42754	-0.145342	0.00514472	0.368052	0.0327148	0.356862	0.477308	0.883096	0.33309	1	22	4	0.04908	0.0201566	111.702	1.51555453639525e-15	87.7188	8.14256	4.91803	0.177899
300981	109652	109652_300981	Acy1	Chr9 cM	Chr9:106310180-106315518(-)	aminoacylase 1	Acy1	Chr8 q32	aminoacylase 1	-0.0439623	0.00670832	0.0267711	-0.0305544	0.0234604	0.0512061	0.0457098	0.0487232	0.0609455	0.89577	0.558094	0.530593	-0.0899438	-0.0936538	-0.0628185	-0.12605	0.00201932	0.10707	0.116361	0.0649413	0.477456	1	0.798578	1	22	4	0.00215086	0.00283815	23.0601	0.18829	24.5806	1.32592	0.779346	0.8544
299154	211151	211151_299154	Churc1	Chr12 cM	Chr12:76812312-76829954(+)	churchill domain containing 1	Churc1	Chr6 q24	churchill domain containing 1	-0.065135	-0.0687639	-0.13877	0.0435134	0.0347616	0.0497345	0.0430757	0.0633058	0.0609629	0.166782	0.00127505	0.49186	-0.133266	-0.166242	-0.223197	-0.0805636	0.00299642	0.028714	-0.0543432	0.16759	0.477456	0.822638	0.026436	1	18	4	0.00247638	0.0028371	18.244	0.195892	32.9666	1.49179	11.5236	0.00920682
368002	22385	22385_368002	Baz1b	Chr5 cM	Chr5:135216118-135274983(+)	bromodomain adjacent to zinc finger domain, 1B	Baz1b	Chr12 q12	bromodomain adjacent to zinc finger domain, 1B	-0.0476834	0.00114945	-0.109291	0.100401	0.0254597	0.050543	0.0501513	0.0549779	0.0610827	0.981856	0.0293148	0.0678202	-0.0975836	-0.097913	-0.207586	-0.00735409	0.00221672	0.100212	-0.0109963	0.208155	0.477839	1	0.178874	1	22	4	0.00404379	0.00325176	30.1121	0.0363711	42.434	1.73714	6.30231	0.0977935
311419	67333	67333_311419	Stk35	Chr2 cM	Chr2:129642437-129674207(+)	serine/threonine kinase 35	Stk35	Chr3 q36	serine/threonine kinase 35	-0.0274372	0.0138968	0.0234057	0.011819	0.014652	0.0305106	0.0300171	0.032375	0.0611259	0.648767	0.43554	0.715062	-0.0561546	-0.0459029	-0.0354267	-0.0516348	0.0012803	0.0736966	0.0822381	0.0752729	0.477839	0.993011	0.717806	1	22	4	1.25195154280201e-06	0.00118614	13.1922	0.780028	0.0304495	1.0003	0.968104	0.808969
297601	66493	66493_297601	Mrpl51	Chr6 cM	Chr6:125169163-125171355(+)	mitochondrial ribosomal protein L51	Mrpl51	Chr4 q42	mitochondrial ribosomal protein L51	-0.0304935	0.0456464	-0.00948775	-0.0295031	0.0162854	0.0377291	0.0342236	0.0371665	0.0611454	0.226337	0.781605	0.427307	-0.0624124	-0.0283012	-0.0765648	-0.102348	0.00142533	0.119594	0.0575893	0.0433419	0.477839	0.867905	0.928469	1	22	4	0.00123207	0.00132796	22.6338	0.205056	30.7993	1.44507	6.27444	0.0989953
309399	226016	226016_309399	Abhd17b	Chr19 cM	Chr19:21630549-21663001(+)	abhydrolase domain containing 17B	Abhd17b	Chr1 q51	abhydrolase domain containing 17B, depalmitoylase	0.0411368	0.00992615	0.128931	-0.0868179	0.0219702	0.0435869	0.0410482	0.0453425	0.0611521	0.819855	0.00168384	0.0555291	-0.00192392	-0.0755027	0.0484785	-0.175688	0.0841975	0.095355	0.209384	0.00205178	0.477839	1	0.0321449	1	22	4	0.00325776	0.00249881	31.967	0.022186	44.8616	1.81362	12.3142	0.00638074
287635	94064	94064_287635	Mrpl27	Chr11 cM	Chr11:94544593-94550915(+)	mitochondrial ribosomal protein L27	Mrpl27	Chr10 q26	mitochondrial ribosomal protein L27	-0.03541	-0.0520101	-0.107138	0.0387161	0.018912	0.0405328	0.0386778	0.040348	0.0611567	0.199435	0.00560549	0.337279	-0.0724768	-0.131453	-0.182945	-0.0403644	0.00165674	0.0274326	-0.0313307	0.117797	0.477839	0.84505	0.0675855	1	22	4	0.00282775	0.00189865	39.4288	0.0024948	55.133	2.22881	8.4225	0.0380411
685080	73398	73398_685080	Nipsnap3a	Chr4 cM	Chr4:52989284-53000854(+)	nipsnap homolog 3A	Nipsnap3a	Chr5 q23	nipsnap homolog 3A (C. elegans)	0.0501782	0.0861718	0.0634322	0.0102219	0.0268101	0.0577848	0.0491432	0.061585	0.0612596	0.135895	0.196786	0.868173	-0.00236859	-0.0270843	-0.0328868	-0.110483	0.102725	0.199428	0.159751	0.130926	0.478057	0.794396	0.486918	1	15	4	0.0021071	0.00260892	16.4613	0.124851	37.6838	1.60472	3.43412	0.329408
501560	110651	110651_501560	Rps6ka3	ChrX cM	ChrX:158038652-158151240(+)	ribosomal protein S6 kinase polypeptide 3	Rps6ka3	ChrX q14	ribosomal protein S6 kinase A3	0.0668078	0.0623678	0.172536	0.0341299	0.0357016	0.0723888	0.0694327	0.076367	0.0613057	0.388926	0.0129576	0.654933	-0.00316601	-0.0795117	0.03645	-0.115547	0.136782	0.204247	0.308621	0.183807	0.478057	0.935405	0.11294	1	22	4	0.0149531	0.00711787	87.4104	4.19818467222864e-11	72.5625	3.64465	7.57887	0.0555663
309377	54612	54612_309377	Sfrp5	Chr19 cM	Chr19:42186410-42190691(-)	secreted frizzled-related sequence protein 5	Sfrp5	Chr1 q54	secreted frizzled-related protein 5	0.0414598	0.0246023	-0.0462541	0.109655	0.0221568	0.0443965	0.0429096	0.051617	0.0613168	0.579477	0.281059	0.0336366	-0.00196664	-0.0624133	-0.130355	0.00848779	0.0848863	0.111618	0.0378472	0.210823	0.478057	0.978663	0.581801	1	20	4	1.89701810878366e-08	0.0020058	22.6524	0.123347	0.000257662	1	4.56337	0.206707
24706	218772	218772_24706	Rarb	Chr14 cM	Chr14:5650540-6038924(+)	retinoic acid receptor, beta	Rarb	Chr15	retinoic acid receptor, beta	-0.071561	0.121516	0.0237318	-0.0362111	0.0382462	0.0776426	0.0796891	0.0849291	0.0613365	0.117566	0.765852	0.669839	-0.146522	-0.0306604	-0.132456	-0.202669	0.00340018	0.273693	0.17992	0.130247	0.478057	0.769641	0.921369	1	22	4	0.0138851	0.00867585	38.493	0.00333137	55.8174	2.26334	3.31842	0.345087
362923	76740	76740_362923	Efr3a	Chr15 cM	Chr15:65658883-65745665(+)	EFR3 homolog A	Efr3a	Chr7 q33	EFR3 homolog A	0.124854	0.00242747	0.338792	-0.0120264	0.0667334	0.131472	0.127832	0.138988	0.0613528	0.985269	0.00804236	0.931046	-0.00594061	-0.255254	0.0882455	-0.284438	0.25565	0.260108	0.589339	0.260385	0.478057	1	0.0841692	1	22	4	0.0623477	0.0244733	97.7776	5.64486806739753e-13	89.9356	9.93599	7.95878	0.0468714
680692	105348	105348_680692	Golm1	Chr13 cM	Chr13:59782810-59823598(-)	golgi membrane protein 1	Golm1	Chr17 p14	golgi membrane protein 1	-0.232126	-0.10869	-0.52845	-0.246469	0.124096	0.221371	0.193763	0.201952	0.0614102	0.623435	0.00638548	0.2223	-0.47535	-0.54257	-0.908219	-0.642288	0.0110984	0.325189	-0.148682	0.14935	0.478057	0.987783	0.0733952	1	14	4	0.0813509	0.0438679	70.4797	3.58199974661417e-11	92.9987	14.283	8.80445	0.032007
114636	22793	22793_114636	Zyx	Chr6 cM	Chr6:42326564-42337147(+)	zyxin	Zyx	Chr4 q24	zyxin	-0.0769718	-0.0348684	-0.182434	0.0580866	0.04115	0.0769669	0.0770128	0.0859286	0.0614119	0.650526	0.0178423	0.499049	-0.157624	-0.185721	-0.333376	-0.11033	0.00368071	0.115984	-0.0314914	0.226504	0.478057	0.993011	0.135931	1	21	4	0.0158745	0.00842966	50.5384	3.48321190594952e-05	67.037	3.03371	5.66514	0.129088
84486	81898	81898_84486	Sf3b1	Chr1 cM	Chr1:55024328-55066640(-)	splicing factor 3b, subunit 1	Sf3b1	Chr9 q31	splicing factor 3b, subunit 1	0.0362623	0.0453255	0.0739345	-0.0124512	0.0193882	0.038785	0.0369744	0.0413323	0.0614383	0.24255	0.0455421	0.763226	-0.00173789	-0.0306917	0.00146597	-0.093461	0.0742626	0.121343	0.146403	0.0685586	0.478057	0.881825	0.228428	1	20	4	0.00223849	0.00186769	27.9573	0.0319927	43.0635	1.75634	4.49595	0.212652
361300	68591	68591_361300	Mocos	Chr18 cM	Chr18:24786748-24834632(+)	molybdenum cofactor sulfurase	Mocos	Chr18 p12	molybdenum cofactor sulfurase	0.0503402	-0.0253995	0.104797	0.0307771	0.0269159	0.0550931	0.0538391	0.0591518	0.0614454	0.644778	0.0515963	0.602849	-0.00241402	-0.13338	-0.000725592	-0.0851584	0.103094	0.0825811	0.21032	0.146713	0.478057	0.993011	0.243848	1	21	4	0.00403794	0.00392928	28.0284	0.0446071	35.3836	1.54759	7.15529	0.0671093
100912096	56314	56314_100912096	Zfp113	Chr5 cM	Chr5:138137964-138154006(-)	zinc finger protein 113	Zfp113	Chr12	zinc finger protein 3	-0.0777418	-0.018141	-0.11592	0.0836121	0.0415837	0.0693616	0.0521757	0.0783597	0.0615497	0.793675	0.0263015	0.285959	-0.159244	-0.154087	-0.218183	-0.0699701	0.00376075	0.117805	-0.0136579	0.237194	0.478471	1	0.168594	1	13	4	0.00169469	0.00305536	14.4617	0.106823	25.4123	1.3407	7.98389	0.0463459
293551	54208	54208_293551	Arl6ip1	Chr7 cM	Chr7:117718113-117728848(-)	ADP-ribosylation factor-like 6 interacting protein 1	Arl6ip1	Chr1 q35	ADP-ribosylation factor like GTPase 6 interacting protein 1	-0.0506383	0.01938	-0.0568677	0.0205092	0.02709	0.0547537	0.0513397	0.0551366	0.0615862	0.723377	0.268002	0.709915	-0.103734	-0.0879353	-0.157492	-0.0875566	0.00245709	0.126695	0.0437563	0.128575	0.478471	1	0.568179	1	22	4	0.00675165	0.00386715	44.9491	0.000421485	62.4935	2.6662	1.67047	0.643518
64544	280645	280645_64544	B3gat2	Chr1 cM	Chr1:23801007-23886946(+)	beta-1,3-glucuronyltransferase 2	B3gat2	Chr9	beta-1,3-glucuronyltransferase 2	-0.358349	-0.272493	-0.822355	-0.247519	0.191723	0.393507	0.416983	0.350293	0.061609	0.48864	0.0485921	0.479811	-0.734118	-1.04375	-1.63963	-0.934082	0.0174207	0.498766	-0.00508272	0.439043	0.478471	0.958204	0.236007	1	12	4	0.201084	0.107383	290.009	5.50082991181661e-58	95.9869	24.9183	5.36747	0.146784
84379	19346	19346_84379	Rab6a	Chr7 cM	Chr7:100256778-100290475(+)	RAB6A, member RAS oncogene family	Rab6a	Chr1 q32	RAB6A, member RAS oncogene family	0.0446379	-0.00444102	0.146922	-0.087493	0.0238825	0.0506693	0.0431246	0.0548937	0.0616146	0.930157	0.000656987	0.110967	-0.00217105	-0.103751	0.0623997	-0.195083	0.0914468	0.094869	0.231445	0.0200966	0.478471	1	0.0172829	1	21	4	0.00373792	0.00279995	35.8102	0.0048615	47.8588	1.91787	12.3876	0.00616664
290655	12931	12931_290655	Crlf1	Chr8 cM	Chr8:70945808-70956731(+)	cytokine receptor-like factor 1	Crlf1	Chr16 p14	cytokine receptor-like factor 1	-0.170329	-0.0328995	-0.478871	0.122225	0.0911796	0.186513	0.172942	0.199375	0.0617538	0.859985	0.00562349	0.539848	-0.349038	-0.398458	-0.817832	-0.268542	0.00837985	0.332659	-0.13991	0.512992	0.478991	1	0.067753	1	20	4	0.113689	0.0443192	165.48	6.69651873392223e-27	93.8175	16.1746	7.80509	0.0502165
298552	71817	71817_298552	Tmem50a	Chr4 cM	Chr4:134625160-134642307(-)	transmembrane protein 50A	Tmem50a	Chr5 q36	transmembrane protein 50A	0.0586316	-0.0542072	0.0785502	-0.0311979	0.0313882	0.0619022	0.0607407	0.0633221	0.0617686	0.381197	0.19594	0.622234	-0.00288804	-0.175533	-0.0404994	-0.155307	0.120151	0.0671188	0.1976	0.0929111	0.478991	0.934404	0.485771	1	21	4	0.0105976	0.00535378	54.107	9.52388361308859e-06	75.196	4.0316	3.01102	0.38993
364064	69051	69051_364064	Pycr2	Chr1 cM	Chr1:180731858-180735653(+)	pyrroline-5-carboxylate reductase family, member 2	Pycr2	Chr13 q26	pyrroline-5-carboxylate reductase 2	-0.0590047	-0.0551591	-0.143113	0.0603053	0.0315879	0.062825	0.0623531	0.0698042	0.0617687	0.379954	0.0217212	0.387632	-0.120916	-0.178294	-0.265323	-0.0765085	0.00290645	0.0679757	-0.0209035	0.197119	0.478991	0.933565	0.151105	1	22	4	0.0116022	0.00550424	72.2591	1.86719788572293e-08	74.5632	3.93131	5.54367	0.13605
314596	320484	320484_314596	Rasal3	Chr17 cM	Chr17:32609633-32622557(-)	RAS protein activator like 3	Rasal3	Chr7 q11	RAS protein activator like 3	0.0459546	0.0386941	0.101555	-0.0241773	0.0246058	0.0516724	0.0486389	0.0573203	0.0618132	0.453956	0.0368032	0.673176	-0.00227187	-0.0625819	0.00622462	-0.136523	0.0941811	0.13997	0.196885	0.0881684	0.47911	0.951052	0.202547	1	22	4	0.00158798	0.00283595	20.183	0.322609	17.0588	1.20567	4.50295	0.212027
681249	108900	108900_681249	Fam72a	Chr1 cM	Chr1:131455641-131467610(+)	family with sequence similarity 72, member A	Fam72a	Chr13 q13	family with sequence similarity 72, member A	-0.102021	-0.0738009	-0.0884432	-0.136777	0.0546579	0.132374	0.117112	0.116885	0.0619669	0.577175	0.450127	0.241927	-0.209148	-0.33325	-0.317978	-0.365867	0.00510678	0.185648	0.141092	0.0923132	0.480076	0.977559	0.727623	1	13	4	0.0117198	0.0107876	21.5536	0.0104067	59.9463	2.49665	1.8807	0.597532
312086	269823	269823_312086	Pon3	Chr6 cM	Chr6:5220852-5256286(-)	paraoxonase 3	Pon3	Chr4 q21	paraoxonase 3	0.0586341	0.0105071	-0.0133817	0.0590484	0.0314202	0.0891251	0.0634924	0.0830977	0.062024	0.906153	0.833074	0.477338	-0.00294847	-0.164175	-0.137824	-0.10382	0.120217	0.185189	0.111061	0.221917	0.480293	1	0.952893	1	19	4	0.00287101	0.00440897	20.7867	0.143782	21.5337	1.27443	0.672258	0.879709
289307	15278	15278_289307	Tfb2m	Chr1 cM	Chr1:179355620-179373832(-)	transcription factor B2, mitochondrial	Tfb2m	Chr13 q26	transcription factor B2, mitochondrial	0.032853	0.042751	0.0237046	0.0643743	0.0176089	0.0357056	0.0316311	0.0364323	0.0620822	0.231182	0.453611	0.0772356	-0.00165973	-0.0272306	-0.0382912	-0.00703173	0.0673657	0.112733	0.0857004	0.13578	0.480518	0.87227	0.729818	1	22	4	0.000828701	0.00145239	16.2692	0.573767	17.5534	1.21291	4.05427	0.255663
363146	67789	67789_363146	Dalrd3	Chr9 cM	Chr9:108447085-108449973(+)	DALR anticodon binding domain containing 3	Dalrd3	Chr8 q32	DALR anticodon binding domain containing 3	-0.0940226	-0.0130586	-0.161654	-0.00978717	0.0504068	0.10207	0.0984176	0.107094	0.0621425	0.898198	0.100479	0.927184	-0.192818	-0.213111	-0.354549	-0.219688	0.00477283	0.186994	0.0312404	0.200114	0.480759	1	0.349346	1	22	4	0.0363688	0.0143614	88.0745	3.19493076940163e-11	87.6964	8.12769	3.22538	0.358164
362378	58909	58909_362378	Fam13a	Chr6 cM	Chr6:58910521-59001487(-)	family with sequence similarity 13, member A	Fam13a	Chr4 q24	family with sequence similarity 13, member A	-0.0719955	0.0607881	-0.157375	0.0333716	0.0386177	0.0774235	0.0745699	0.0834959	0.062278	0.432373	0.0348212	0.689393	-0.147685	-0.0909591	-0.303529	-0.130277	0.00369388	0.212535	-0.0112203	0.197021	0.481581	0.94746	0.19703	1	22	4	0.0178207	0.00814341	75.2855	5.649515097996e-09	76.783	4.3072	6.4977	0.0897533
29194	12660	12660_29194	Chka	Chr19 cM	Chr19:3901773-3944369(+)	choline kinase alpha	Chka	Chr1 q43	choline kinase alpha	0.0421367	0.125264	0.201242	0.00671816	0.022607	0.0483251	0.0462893	0.0491321	0.0623388	0.00953858	1.37708411242977e-05	0.891239	-0.00217221	0.0305491	0.110517	-0.0895789	0.0864456	0.21998	0.291968	0.103015	0.481691	0.423815	0.00110798	1	22	4	0.00379825	0.00281827	31.2024	0.027273	48.7244	1.95024	21.7543	7.33769646087871e-05
292804	14751	14751_292804	Gpi1	Chr7 cM	Chr7:33900755-33929761(-)	glucose-6-phosphate isomerase 1	Gpi	Chr1 q21	glucose-6-phosphate isomerase	-0.0355502	-0.00017638	-0.0547455	-0.0001505	0.0190741	0.0374569	0.0325225	0.0422197	0.0623506	0.996243	0.092315	0.997156	-0.0729347	-0.0735906	-0.118488	-0.0828997	0.00183435	0.0732378	0.00899747	0.0825987	0.481691	1	0.332663	1	19	4	0.000814459	0.00158373	18.0352	0.26082	17.7377	1.21562	3.00487	0.390875
313391	242557	242557_313391	Atg4c	Chr4 cM	Chr4:99082171-99148024(+)	autophagy related 4C, cysteine peptidase	Atg4c	Chr5 q33	autophagy related 4C, cysteine peptidase	0.0396525	0.0190156	0.0176546	-0.0626585	0.0212814	0.0365133	0.036529	0.0426059	0.0624277	0.602515	0.628881	0.141385	-0.0020583	-0.0525491	-0.053941	-0.146165	0.0813632	0.0905803	0.0892502	0.0208476	0.481691	0.982676	0.844512	1	21	4	0.00107039	0.00194955	20.7163	0.239239	17.8139	1.21675	2.68648	0.442531
361814	20383	20383_361814	Srsf3	Chr17 cM	Chr17:29251634-29262346(+)	serine and arginine-rich splicing factor 3	Srsf3	Chr20 p12	serine and arginine rich splicing factor 3	-0.0384532	0.00130309	-0.102439	-0.0556719	0.0206398	0.0454104	0.0420902	0.0439003	0.0624534	0.977107	0.0149414	0.204746	-0.0789064	-0.0876996	-0.184934	-0.141715	0.00200001	0.0903058	-0.0199437	0.030371	0.481691	1	0.122976	1	22	4	0.00246402	0.00212335	35.8783	0.00731358	40.2177	1.67274	12.2937	0.00644193
64571	22326	22326_64571	Vax1	Chr19 cM	Chr19:59154619-59158488(-)	ventral anterior homeobox 1	Vax1	Chr1 q55	ventral anterior homeobox 1	0.0526403	0.0389393	-0.104096	0.0652251	0.0282571	0.0509892	0.0530771	0.0595331	0.062475	0.445059	0.0498525	0.27325	-0.00274248	-0.0609977	-0.208126	-0.0514577	0.108023	0.138876	-6.70648e-05	0.181908	0.481691	0.948858	0.239379	1	21	4	0.00230139	0.0025202	29.4432	0.0306513	34.6202	1.52953	4.86845	0.181687
499420	15468	15468_499420	Prmt2	Chr10 cM	Chr10:76043060-76073699(-)	protein arginine N-methyltransferase 2	Prmt2	Chr20 p12	protein arginine methyltransferase 2	-0.0735902	-0.103442	-0.0466865	-0.0389755	0.0395077	0.0731154	0.0679421	0.0802431	0.0625074	0.157132	0.491987	0.627167	-0.151024	-0.246746	-0.179851	-0.196249	0.00384349	0.039861	0.0864776	0.118298	0.481691	0.812424	0.756487	1	22	4	0.0150173	0.00729601	76.6931	3.22644769786004e-09	75.2939	4.04758	2.21692	0.528623
304203	72267	72267_304203	Lrrc8e	Chr8 cM	Chr8:4276827-4287470(+)	leucine rich repeat containing 8 family, member E	Lrrc8e	Chr12 p12	leucine rich repeat containing 8 VRAC subunit E	0.0770125	0.295587	0.223355	0.144663	0.0413622	0.104627	0.0937653	0.103368	0.0626162	0.00472584	0.0172161	0.161664	-0.00405586	0.090522	0.0395779	-0.057934	0.158081	0.500653	0.407131	0.347259	0.481691	0.36044	0.132879	1	16	4	0.00976252	0.00921812	20.3917	0.0600305	47.1569	1.8924	11.9633	0.00751002
690050	22017	22017_690050	Tpmt	Chr13 cM	Chr13:47175463-47196833(-)	thiopurine methyltransferase	Tpmt	Chr17 p14	thiopurine S-methyltransferase	0.0297454	-0.000160573	-0.00977501	0.027877	0.0159813	0.0387596	0.0361579	0.0394661	0.0627062	0.996695	0.786897	0.479968	-0.00157727	-0.076128	-0.0806432	-0.0494752	0.0610681	0.0758068	0.0610931	0.105229	0.481691	1	0.930442	1	22	4	0	0.00144225	9.30572	0.952234	0	1	0.641869	0.886784
313058	230775	230775_313058	Adgrb2	Chr4 cM	Chr4:129878663-129916426(+)	adhesion G protein-coupled receptor B2	Adgrb2	Chr5 q36	adhesion G protein-coupled receptor B2	-0.0327749	-0.0676018	-0.136385	0.0218008	0.0176148	0.0342005	0.0351692	0.0356514	0.0627943	0.0480832	0.000105335	0.540868	-0.0672994	-0.134633	-0.205315	-0.0480745	0.00174948	-0.000570056	-0.0674545	0.0916762	0.481691	0.627816	0.00488368	1	22	4	0.00023094	0.00144358	19.3275	0.371921	4.73239	1.04967	15.5441	0.00140608
261736	12848	12848_261736	Cops2	Chr2 cM	Chr2:125672222-125701002(-)	COP9 signalosome subunit 2	Cops2	Chr3 q36	COP9 signalosome subunit 2	0.0297083	0.0443721	0.0486379	-0.0319066	0.0159673	0.0314399	0.0337327	0.029273	0.0628044	0.158147	0.149342	0.275728	-0.00158699	-0.0172489	-0.0174771	-0.0892806	0.0610036	0.105993	0.114753	0.0254675	0.481691	0.813167	0.426372	1	22	4	0	0.00127454	16.0749	0.587321	0	1	4.29818	0.231014
25662	16008	16008_25662	Igfbp2	Chr1 cM	Chr1:72863662-72891633(+)	insulin-like growth factor binding protein 2	Igfbp2	Chr9 q33	insulin-like growth factor binding protein 2	-0.164548	0.229271	-0.30768	0.331812	0.0884641	0.200665	0.178572	0.194786	0.0628775	0.253223	0.0848886	0.0884803	-0.337935	-0.164025	-0.657675	-0.0499617	0.00883822	0.622567	0.0423153	0.713586	0.481691	0.883872	0.318579	1	21	4	0.0744282	0.042806	50.0043	4.21752680822437e-05	66.6615	2.99953	5.88406	0.117389
292770	20733	20733_292770	Spint2	Chr7 cM	Chr7:28955748-28981337(-)	serine protease inhibitor, Kunitz type 2	Spint2	Chr1 q21	serine peptidase inhibitor, Kunitz type, 2	-0.0751597	0.111792	-0.0291269	0.126887	0.0404125	0.0946717	0.0822099	0.0981143	0.062912	0.237668	0.723115	0.195922	-0.154367	-0.0737614	-0.190255	-0.0654135	0.00404736	0.297345	0.132001	0.319188	0.481691	0.877983	0.89768	1	21	4	0.0159293	0.00925592	42.8987	0.000496735	65.0862	2.86419	2.15772	0.540324
312812	13860	13860_312812	Eps8	Chr6 cM	Chr6:137454242-137626262(-)	epidermal growth factor receptor pathway substrate 8	Eps8	Chr4 q44	EGFR pathway substrate 8, signaling adaptor	-0.051728	0.0975425	-0.0614698	0.0502683	0.027815	0.0566113	0.0533302	0.0608416	0.0629255	0.0848846	0.249064	0.408682	-0.106244	-0.0134136	-0.165995	-0.0689791	0.00278835	0.208499	0.0430555	0.169516	0.481691	0.707506	0.547734	1	22	4	0.00609982	0.00408787	37.7023	0.00424015	51.8824	2.07824	5.62493	0.131354
300860	215351	215351_300860	Senp6	Chr9 cM	Chr9:79974185-80052235(+)	SUMO/sentrin specific peptidase 6	Senp6	Chr8 q31	SUMO specific peptidase 6	0.0441378	0.113605	0.0525912	-0.0515472	0.0237347	0.0405154	0.0398846	0.047814	0.0629379	0.00504753	0.187308	0.281	-0.0023814	0.0341959	-0.0255811	-0.145261	0.090657	0.193013	0.130764	0.0421666	0.481691	0.366554	0.475154	1	22	4	0.00263023	0.00226461	28.408	0.0561115	39.8757	1.66322	12.1102	0.007015
81801	20855	20855_81801	Stc1	Chr14 cM	Chr14:69266738-69278850(+)	stanniocalcin 1	Stc1	Chr15 p11	stanniocalcin 1	-0.196507	0.15997	-0.440106	0.0152231	0.10568	0.219175	0.204346	0.22994	0.0629642	0.465469	0.0312614	0.947215	-0.403636	-0.269605	-0.840617	-0.43545	0.0106229	0.589545	-0.0395953	0.465897	0.481691	0.956651	0.185811	1	20	4	0.156139	0.0609439	192.109	3.10327339116356e-32	95.67	23.0948	7.1364	0.0676749
499751	227619	227619_499751	Man1b1	Chr2 cM	Chr2:25222742-25242225(+)	mannosidase, alpha, class 1B, member 1	Man1b1	Chr3 p13	mannosidase, alpha, class 1B, member 1	-0.0390358	-0.0458709	-0.130193	-0.0369177	0.020994	0.0376766	0.0376067	0.0417081	0.0629739	0.223418	0.000536277	0.376078	-0.0801833	-0.119716	-0.203901	-0.118664	0.00211176	0.0279739	-0.0564848	0.0448286	0.481691	0.866868	0.0151493	1	22	4	0.00220831	0.00182056	27.6161	0.0681432	44.1889	1.79176	13.611	0.0034854
25401	216285	216285_25401	Alx1	Chr10 cM	Chr10:102843708-102865501(-)	ALX homeobox 1	Alx1	Chr7 q21	ALX homeobox 1	-0.0398249	0.102002	0.124256	0.0632245	0.0214189	0.0483197	0.0533089	0.0541451	0.0629802	0.0347739	0.0197608	0.242933	-0.0818052	0.0072971	0.0197721	-0.042898	0.00215544	0.196707	0.228739	0.169347	0.481691	0.589313	0.143312	1	19	4	0	0.00069747	23.7087	0.0702085	0	1	12.3027	0.00641501
315091	74281	74281_315091	Spatc1	Chr15 cM	Chr15:76152289-76176772(+)	spermatogenesis and centriole associated 1	Spatc1	Chr7 q34	spermatogenesis and centriole associated 1	0.0584874	0.0635854	-0.010389	0.0165869	0.0314562	0.067759	0.0476177	0.0668877	0.0629812	0.348037	0.827292	0.804149	-0.00316574	-0.0692199	-0.103718	-0.114511	0.12014	0.196391	0.0829399	0.147684	0.481691	0.914961	0.95004	1	19	4	0.0019844	0.00313747	38.7148	0.000706817	20.8281	1.26307	1.03566	0.792624
366984	71949	71949_366984	Cers5	Chr15 cM	Chr15:99633473-99670396(-)	ceramide synthase 5	Cers5	Chr7	ceramide synthase 5	-0.0243441	-0.00998206	-0.0329826	-0.0287186	0.0130948	0.029143	0.0275166	0.0284952	0.0630186	0.73196	0.230667	0.31353	-0.0500095	-0.0671014	-0.0869142	-0.0845681	0.00132132	0.0471373	0.020949	0.0271308	0.481691	1	0.527175	1	21	4	5.02948926684588e-06	0.000912903	20.6701	0.241395	0.156491	1.00157	3.36954	0.338081
315084	69146	69146_315084	Gsdmd	Chr15 cM	Chr15:75734176-75739257(+)	gasdermin D	Gsdmd	Chr7 q34	gasdermin D	0.0362892	-0.0693349	-0.0295988	0.0721805	0.0195209	0.0512716	0.0427799	0.0482793	0.0630284	0.176277	0.489009	0.134898	-0.00197108	-0.169825	-0.113446	-0.0224451	0.0745495	0.0311555	0.0542482	0.166806	0.481691	0.826265	0.754397	1	22	4	0	0.00229385	11.3487	0.878979	0	1	9.93224	0.019151
432392	53618	53618_432392	Fut8	Chr12 cM	Chr12:77284899-77523112(+)	fucosyltransferase 8	Fut8	Chr6 q24	fucosyltransferase 8	-0.0325978	0.0731564	-0.0653987	0.0531886	0.017536	0.036384	0.0332473	0.0362166	0.0630409	0.0443595	0.0491788	0.141934	-0.0669678	0.00184516	-0.130562	-0.0177945	0.00177221	0.144468	-0.000235199	0.124172	0.481691	0.619723	0.237527	1	22	4	0.00120853	0.00152429	24.4162	0.141861	25.5818	1.34376	12.0182	0.00732123
296588	66865	66865_296588	Pmpca	Chr2 cM	Chr2:26279351-26287134(+)	peptidase (mitochondrial processing) alpha	Pmpca	Chr3 p13	peptidase, mitochondrial processing subunit alpha	-0.0197822	0.00864059	-0.0256031	-0.0043211	0.0106421	0.0212815	0.0220873	0.0200287	0.0630461	0.684731	0.246385	0.829186	-0.0406404	-0.0330703	-0.0688934	-0.0435767	0.00107589	0.0503515	0.0176873	0.0349345	0.481691	0.994623	0.545193	1	20	4	7.58950735976241e-07	0.000465179	15.1557	0.513267	0.0459605	1.00046	2.99702	0.392085
685928	103284	103284_685928	Zc3h10	Chr10 cM	Chr10:128379429-128383877(-)	zinc finger CCCH type containing 10	Zc3h10	Chr7 q11	zinc finger CCCH type containing 10	0.0261634	-0.00253544	0.017711	0.0601331	0.0140791	0.0358364	0.0348707	0.0330714	0.0631235	0.943596	0.611519	0.0690212	-0.00143104	-0.0727736	-0.0506343	-0.00468566	0.0537579	0.0677027	0.0860564	0.124952	0.481691	1	0.834041	1	21	4	8.07987949268154e-08	0.000940754	19.2269	0.315664	0.00217494	1.00002	8.33321	0.0396046
367080	244859	244859_367080	Ankk1	Chr9 cM	Chr9:49326494-49338321(-)	ankyrin repeat and kinase domain containing 1	Ankk1	Chr8 q23	ankyrin repeat and kinase domain containing 1	-0.0908386	0.165605	-0.497767	0.919637	0.0488828	0.0854852	0.486013	0.493807	0.0631271	0.0527171	0.305748	0.062555	-0.186647	-0.00194336	-1.45033	-0.0482069	0.00496986	0.333153	0.454801	1.88748	0.481691	0.645042	0.60516	1	12	4	0.00194182	0.00575943	7.73792	0.45948	14.7524	1.17305	15.4284	0.00148482
NA	18415	18415_NA	Hspa4l	Chr3 cM	Chr3:40699814-40750538(+)	heat shock protein 4 like	NA	NA	NA	0.0832329	0.109712	0.137032	-0.0122703	0.0447904	0.0733201	0.0618009	0.0747736	0.0631296	0.134566	0.0266017	0.869653	-0.00455457	-0.0339931	0.0159044	-0.158824	0.17102	0.253416	0.258159	0.134283	0.481691	0.792736	0.169644	1	11	4	0.00196647	0.00425957	8.59956	0.282698	24.2788	1.32063	5.31733	0.149982
361183	102334	102334_361183	Ankrd10	Chr8 cM	Chr8:11661583-11685757(-)	ankyrin repeat domain 10	Ankrd10	Chr16 q12.5	ankyrin repeat domain 10	-0.0401546	0.0507526	0.0153334	-0.120468	0.0216086	0.0439992	0.0432943	0.0441085	0.0631301	0.24871	0.723214	0.00631079	-0.0825066	-0.0354842	-0.0695218	-0.206919	0.00219737	0.136989	0.100189	-0.0340172	0.481691	0.883096	0.89768	0.813401	21	4	0.00192902	0.00221672	22.0397	0.183199	29.4185	1.4168	15.2439	0.00161962
29253	17161	17161_29253	Maoa	ChrX cM	ChrX:16485937-16554051(+)	monoamine oxidase A	Maoa	ChrX q11	monoamine oxidase A	0.0448892	0.0416277	0.0155917	0.00935306	0.024157	0.0498493	0.0469746	0.0546845	0.0631367	0.403678	0.739952	0.864195	-0.00245764	-0.0560751	-0.0764768	-0.0978265	0.0922361	0.13933	0.10766	0.116533	0.481691	0.941348	0.906428	1	21	4	0.00456083	0.00310387	35.512	0.00532552	52.0254	2.08443	0.717568	0.869064
317296	53332	53332_317296	Mtmr1	ChrX cM	ChrX:70408366-70462802(+)	myotubularin related protein 1	Mtmr1	Chr18 p13	myotubularin related protein 1	0.0440663	-0.0399671	0.00959037	-0.0508091	0.0237163	0.0462391	0.0429086	0.0492182	0.0631606	0.387391	0.823141	0.301921	-0.00241681	-0.130594	-0.074509	-0.147275	0.0905494	0.0506598	0.0936897	0.0456568	0.481691	0.934702	0.948374	1	22	4	0.00332764	0.00269678	31.3375	0.0263031	42.4684	1.73818	1.50796	0.680435
25037	17433	17433_25037	Mobp	Chr9 cM	Chr9:119978773-120010550(+)	myelin-associated oligodendrocytic basic protein	Mobp	Chr8 q32	myelin-associated oligodendrocyte basic protein	0.0900725	0.0884384	0.103104	-0.019862	0.0484821	0.0939193	0.0916976	0.105415	0.0631899	0.346376	0.260849	0.850549	-0.00495057	-0.0956402	-0.0766204	-0.226471	0.185096	0.272517	0.282828	0.186747	0.481691	0.914961	0.560944	1	21	4	0.0213707	0.0122228	46.3464	0.000153051	63.5008	2.73978	2.05111	0.561866
114087	23825	23825_114087	Banf1	Chr19 cM	Chr19:5414661-5416904(-)	BAF nuclear assembly factor 1	Banf1	Chr1 q43	BAF nuclear assembly factor 1	-0.0477584	-0.0965841	-0.0927082	0.0551333	0.0257081	0.0432319	0.0367769	0.0486559	0.0632086	0.0254768	0.011708	0.257161	-0.0981453	-0.181317	-0.16479	-0.0402305	0.00262847	-0.0118512	-0.0206267	0.150497	0.481691	0.547167	0.105873	1	22	4	0.00111159	0.00191643	26.5597	0.0876319	17.4656	1.21162	10.4915	0.0148184
100360066	14020	14020_100360066	Evi5	Chr5 cM	Chr5:107892661-108022973(-)	ecotropic viral integration site 5	Evi5	Chr14	ecotropic viral integration site 5	-0.0331568	0.0760254	0.0144074	0.0214816	0.0178484	0.0329556	0.033066	0.0355744	0.063214	0.0210601	0.663043	0.545943	-0.0681391	0.0114336	-0.0504007	-0.048243	0.00182555	0.140617	0.0792154	0.0912062	0.481691	0.525886	0.866511	1	20	4	0	0.00148768	14.4272	0.566917	0	1	5.69004	0.127704
81008	16404	16404_81008	Itga7	Chr10 cM	Chr10:128769645-128794155(+)	integrin alpha 7	Itga7	Chr7	integrin subunit alpha 7	-0.140542	0.0394349	-0.412954	0.0860006	0.0756582	0.156121	0.149622	0.160585	0.0632267	0.800584	0.00578047	0.592273	-0.288829	-0.266557	-0.706208	-0.228741	0.00774514	0.345427	-0.1197	0.400742	0.481691	1	0.0689892	1	22	4	0.0813194	0.0325424	97.9506	5.24924381121022e-13	89.5418	9.56185	8.60161	0.0350846
84596	20810	20810_84596	Srm	Chr4 cM	Chr4:148675970-148679076(+)	spermidine synthase	Srm	Chr5 q36	spermidine synthase	0.066883	-0.100232	0.11465	-0.0876311	0.0360131	0.0706529	0.079507	0.0785145	0.0632848	0.155998	0.1493	0.264373	-0.00370138	-0.23871	-0.041181	-0.241517	0.137467	0.0382447	0.270481	0.0662544	0.481888	0.812277	0.426372	1	17	4	0.00829363	0.00606389	33.9847	0.00121	57.0769	2.32975	5.71458	0.126353
295322	242122	242122_295322	Vtcn1	Chr3 cM	Chr3:100732775-100804238(+)	V-set domain containing T cell activation inhibitor 1	Vtcn1	Chr2 q34	V-set domain containing T cell activation inhibitor 1	0.0555613	0.0511539	-0.110461	0.123348	0.0299199	0.0587402	0.0469572	0.050208	0.063311	0.383836	0.0186539	0.0140206	-0.00308064	-0.0639747	-0.202495	0.024942	0.114203	0.166283	-0.0184266	0.221754	0.481888	0.934404	0.138906	0.984865	15	4	0.000499693	0.00246098	10.4091	0.494008	7.19854	1.07757	11.7895	0.00814016
361655	21843	21843_361655	Tial1	Chr7 cM	Chr7:128041501-128063441(-)	Tia1 cytotoxic granule-associated RNA binding protein-like 1	Tial1	Chr1 q37	Tia1 cytotoxic granule-associated RNA binding protein-like 1	-0.0397189	-0.0421192	-0.0836395	-0.0507047	0.0213969	0.0496786	0.0459794	0.0442033	0.0634124	0.39653	0.0689016	0.251349	-0.0816561	-0.139488	-0.173758	-0.137342	0.00221833	0.055249	0.00647848	0.0359323	0.482371	0.937754	0.286082	1	18	4	0.00199041	0.00200318	22.02	0.0782034	38.1284	1.61625	5.28246	0.152245
303212	170740	170740_303212	Zfp287	Chr11 cM	Chr11:62591182-62622731(-)	zinc finger protein 287	Zfp287	Chr10 q23	zinc finger protein 287	0.0323864	0.0298842	0.0642173	-0.0516048	0.0174482	0.0375696	0.0341292	0.0390376	0.0634329	0.42636	0.0598912	0.186192	-0.00181146	-0.0437508	-0.00267473	-0.128117	0.0665842	0.103519	0.131109	0.0249074	0.482371	0.94655	0.263777	1	21	4	4.88753668356627e-06	0.00141762	16.0971	0.516964	0.10216	1.00102	5.25696	0.15392
308578	11771	11771_308578	Ap2a1	Chr7 cM	Chr7:44549797-44578914(-)	adaptor-related protein complex 2, alpha 1 subunit	Ap2a1	Chr1 q22	adaptor related protein complex 2 subunit alpha 1	0.0624882	-0.139332	-0.00176148	-0.0360123	0.0336738	0.0590018	0.0561925	0.071459	0.063498	0.0182021	0.974993	0.614291	-0.00351137	-0.254973	-0.111897	-0.176069	0.128488	-0.0236903	0.108374	0.104045	0.482441	0.508952	1	1	21	4	0.00781275	0.00474279	39.2583	0.00164489	60.0876	2.50549	5.97387	0.112888
83467	20564	20564_83467	Slit3	Chr11 cM	Chr11:35012283-35599334(+)	slit guidance ligand 3	Slit3	Chr10 q12	slit guidance ligand 3	-0.0797663	0.0173735	-0.130003	0.0272374	0.0429852	0.0873793	0.0852916	0.0934101	0.0635006	0.842397	0.127454	0.770601	-0.164016	-0.153887	-0.297171	-0.155843	0.00448309	0.188634	0.0371654	0.210318	0.482441	1	0.393528	1	22	4	0.0242563	0.0104949	89.1068	2.08810928765607e-11	83.0302	5.89283	2.72256	0.436407
287585	53892	53892_287585	Ppm1d	Chr11 cM	Chr11:85202080-85237897(+)	protein phosphatase 1D magnesium-dependent, delta isoform	Ppm1d	Chr10 q26	protein phosphatase, Mg2+/Mn2+ dependent, 1D	-0.0317612	0.0400422	-0.0387077	0.0197232	0.0171187	0.034829	0.0335944	0.0366752	0.0635458	0.250275	0.249236	0.590729	-0.0653132	-0.0282213	-0.104552	-0.0521589	0.0017908	0.108306	0.0271362	0.0916052	0.482562	0.883318	0.547901	1	22	4	0.000782279	0.00149415	19.9196	0.337364	16.2346	1.19381	4.09714	0.251164
301514	66821	66821_301514	Bcs1l	Chr1 cM	Chr1:74627448-74631602(+)	BCS1 homolog, ubiquinol-cytochrome c reductase complex chaperone	Bcs1l	Chr9 q33	BCS1 homolog, ubiquinol-cytochrome c reductase complex chaperone	-0.0515035	0.0287634	-0.0968125	0.0404039	0.0277651	0.0545974	0.0507721	0.0581239	0.0636001	0.598314	0.0565459	0.486972	-0.105922	-0.0782456	-0.196324	-0.073517	0.0029151	0.135772	0.002699	0.154325	0.482676	0.982275	0.256136	1	22	4	0.00611103	0.00378871	47.7668	0.00016306	57.8721	2.37372	4.81647	0.18574
292381	66643	66643_292381	Lix1	Chr17 cM	Chr17:17622948-17679649(+)	limb and CNS expressed 1	Lix1	Chr1 q12	limb and CNS expressed 1	-0.0436551	0.0261201	-0.116974	0.0102849	0.0235405	0.0504445	0.0483805	0.0523288	0.0636723	0.604599	0.0156149	0.844185	-0.0897937	-0.0727493	-0.211798	-0.0922776	0.00248345	0.12499	-0.02215	0.112847	0.482676	0.982676	0.125645	1	22	4	0.00427342	0.00316791	32.6931	0.0181753	47.303	1.89764	8.49711	0.0367811
298557	66193	66193_298557	Pithd1	Chr4 cM	Chr4:135702913-135714555(-)	PITH (C-terminal proteasome-interacting domain of thioredoxin-like) domain containing 1	Pithd1	Chr5 q36	PITH domain containing 1	-0.0780943	-0.0898627	-0.122177	-0.0744649	0.0421145	0.0721009	0.0598327	0.0715125	0.0636916	0.212637	0.0411546	0.297744	-0.160637	-0.231178	-0.239446	-0.214627	0.00444862	0.0514524	-0.00490661	0.0656971	0.482676	0.856051	0.215602	1	14	4	0.00592746	0.00434106	26.2979	0.00335953	64.2452	2.79683	5.00334	0.171553
116644	104001	104001_116644	Rtn1	Chr12 cM	Chr12:72258526-72455828(-)	reticulon 1	Rtn1	Chr6 q24	reticulon 1	-0.0392932	-0.0217455	-0.0814327	-0.0143488	0.0211909	0.0440282	0.0402552	0.0454369	0.063703	0.621377	0.0430824	0.752158	-0.0808265	-0.108039	-0.160332	-0.103403	0.00224011	0.0645482	-0.00253393	0.0747059	0.482676	0.987568	0.220958	1	21	4	0.00403577	0.00239862	39.8055	0.00137847	62.343	2.65555	4.75529	0.190618
58945	56455	56455_58945	Dynll1	Chr5 cM	Chr5:115435129-115438995(-)	dynein light chain LC8-type 1	Dynll1	Chr12 q16	dynein light chain LC8-type 1	-0.035021	-0.00822673	-0.0933745	-0.0696091	0.018888	0.0375469	0.0351771	0.0406502	0.0637195	0.826568	0.00794471	0.0868245	-0.0720409	-0.0818174	-0.16232	-0.149282	0.00199885	0.0653639	-0.0244286	0.0100639	0.482676	1	0.0835182	1	20	4	0.00159624	0.00176651	22.9187	0.115925	31.6319	1.46267	14.2417	0.00259394
365299	12173	12173_365299	Bnc1	Chr7 cM	Chr7:81616401-81642047(-)	basonuclin zinc finger protein 1	Bnc1	Chr1 q31	basonuclin zinc finger protein 1	-0.051199	0.0385536	0.0385943	0.114533	0.0276151	0.0471299	0.0411568	0.0540245	0.0637363	0.413341	0.348379	0.0340047	-0.105324	-0.0538194	-0.0420715	0.00864672	0.00292566	0.130927	0.11926	0.220419	0.482676	0.943828	0.644478	1	16	4	7.01155346787504e-07	0.00205122	12.5526	0.402379	0.0116863	1.00012	6.34801	0.0958532
287544	67811	67811_287544	Poldip2	Chr11 cM	Chr11:78403105-78413562(+)	polymerase (DNA-directed), delta interacting protein 2	Poldip2	Chr10 q25	DNA polymerase delta interacting protein 2	-0.0300421	-0.029932	-0.0422647	0.0110114	0.0162062	0.0276653	0.0273229	0.0315165	0.063777	0.279281	0.121897	0.726799	-0.0618057	-0.0841549	-0.0958166	-0.0507597	0.00172156	0.0242909	0.0112872	0.0727826	0.482762	0.890999	0.385318	1	22	4	0.000380151	0.000991765	19.6192	0.354661	11.3683	1.12826	3.08517	0.378679
309444	30838	30838_309444	Fbxw4	Chr19 cM	Chr19:45566693-45648751(-)	F-box and WD-40 domain protein 4	Fbxw4	Chr1 q54	F-box and WD repeat domain containing 4	-0.0299607	-0.0724675	-0.0598172	0.0267419	0.0161651	0.0324195	0.0321628	0.0310517	0.063822	0.0253975	0.0629099	0.389125	-0.0616437	-0.136009	-0.122855	-0.0341184	0.00172227	-0.00892636	0.00322065	0.0876022	0.482865	0.547167	0.27098	1	21	4	7.87431933507794e-06	0.00122675	14.4305	0.636426	0.18894	1.00189	8.82143	0.0317618
117582	72309	72309_117582	Tmem158	Chr9 cM	Chr9:123088118-123089829(-)	transmembrane protein 158	Tmem158	Chr8 q32	transmembrane protein 158	0.159687	-0.241776	0.0772401	-0.00945814	0.0861671	0.174835	0.173494	0.184952	0.06385	0.166702	0.656173	0.959215	-0.0091973	-0.584446	-0.262802	-0.371957	0.328571	0.100895	0.417283	0.353041	0.482865	0.822489	0.861873	1	22	4	0.111212	0.0427333	154.14	1.16240399116636e-23	91.5803	11.8769	2.95856	0.398059
117526	21374	21374_117526	Tbp	Chr17 cM	Chr17:15720150-15737689(+)	TATA box binding protein	Tbp	Chr1 q12	TATA box binding protein	0.0279146	-0.00621123	0.0189724	0.012215	0.0150643	0.0314022	0.0288364	0.0324793	0.0638784	0.843205	0.510582	0.706855	-0.00161093	-0.0677584	-0.0375459	-0.0514434	0.0574401	0.055336	0.0754906	0.0758733	0.482865	1	0.76714	1	22	4	3.65405271438381e-06	0.000983501	19.9132	0.337727	0.101131	1.00101	1.19533	0.754124
192270	67916	67916_192270	Plpp3	Chr4 cM	Chr4:105014544-105089961(+)	phospholipid phosphatase 3	Plpp3	Chr5 q34	phospholipid phosphatase 3	-0.0656013	0.0160391	-0.0618848	-0.0390171	0.0354074	0.0704106	0.0675717	0.0748024	0.0639173	0.819806	0.359751	0.601948	-0.134999	-0.121963	-0.194323	-0.185627	0.00379595	0.154041	0.0705533	0.107593	0.482919	1	0.656131	1	22	4	0.0152285	0.00684617	87.164	4.64539920444514e-11	77.9816	4.54167	2.0422	0.563695
361666	66165	66165_361666	Bccip	Chr7 cM	Chr7:133311062-133322874(+)	BRCA2 and CDKN1A interacting protein	Bccip	Chr1 q41	BRCA2 and CDKN1A interacting protein	-0.0449015	0.0325325	-0.0973373	0.0369018	0.0242374	0.0442112	0.0437402	0.0466538	0.0639441	0.461826	0.0260578	0.428961	-0.092406	-0.0541199	-0.183067	-0.054538	0.00260298	0.119185	-0.011608	0.128342	0.482919	0.955285	0.16762	1	20	4	0.00246299	0.00247977	23.2694	0.106721	35.5776	1.55225	7.34841	0.061584
360810	68080	68080_360810	Gpn3	Chr5 cM	Chr5:122510571-122520834(+)	GPN-loop GTPase 3	Gpn3	Chr12 q16	GPN-loop GTPase 3	-0.0338407	-0.0522755	-0.0893813	-0.0329224	0.0182755	0.0405853	0.0385575	0.0407134	0.0640689	0.197731	0.0204423	0.418724	-0.0696599	-0.131821	-0.164953	-0.112719	0.00197857	0.0272701	-0.01381	0.0468744	0.483639	0.84505	0.145916	1	22	4	0.00130394	0.00178949	23.6279	0.1676	23.5142	1.30743	7.1908	0.0660587
