## Supplementary material for "The Converging Effects of Different Categories of Antidepressants on the Brain: A Systematic Meta-Analysis of Public Transcriptional Profiling Data from the Hippocampus and Cortex": Table S12 (part 2 of 3)

### Sheet: metaOutputFDR_orderedByPval (continued)
Rat_EntrezGene.ID	Mouse_EntrezGene.ID	MouseVsRat_EntrezGene.ID	Mouse_Symbol	Mouse_Genetic.Location	Mouse_Genome.Coordinates..mouse..GRCm39.human..GRCh38.	Mouse_Name	Rat_Symbol	Rat_Genetic.Location	Rat_Name	Log2FC_AD_vs_Ctrl	Log2FC_ADType_NonTradvsTrad	Log2FC_Dissection_DG_vs_HPC	Log2FC_DepressionModel_Yes_vs_No	SE_AD	SE_ADType	SE_Dissection	SE_DepressionModel	pval_AD	pval_ADType	pval_Dissection	pval_DepressionModel	CI_lb_AD	CI_lb_ADType	CI_lb_Dissection	CI_lb_DepressionModel	CI_ub_AD	CI_ub_ADType	CI_ub_Dissection	CI_ub_DepressionModel	AD_FDR	ADType_FDR	Dissection_FDR	DepressionModel_FDR	Number_Of_Comparisons	Number_of_Coefficients	tau2_ResidualHeterogeneity	SE_tau2_ResidualHeterogeneity	QE_CochransQ_Teststat	QEp_CochransQ_pval	I2_PercentVar_TrueHeterogeneity	H2_Ratio_EffectHetero_overSamplVar	QM_ModeratorOmnibusTest	QMp_Pval_ModeratorOmnibusTest
171068	18986	18986_171068	Pou2f1	Chr1 cM	Chr1:165692723-165830247(-)	POU domain, class 2, transcription factor 1	Pou2f1	Chr13 q23	POU class 2 homeobox 1	-0.0436095	0.037816	-0.0102561	0.00787642	0.0235647	0.0496455	0.0462543	0.0522486	0.064223	0.446227	0.824522	0.880174	-0.0897954	-0.0594874	-0.100913	-0.094529	0.00257645	0.135119	0.0804007	0.110282	0.484581	0.94942	0.949299	1	22	4	0.00242844	0.00290391	22.7642	0.199815	27.2015	1.37366	0.891976	0.827364
294260	108077	108077_294260	Skic2	Chr17 cM	Chr17:35058202-35069180(-)	SKI2 subunit of superkiller complex	Skic2	Chr20 p12	SKI2 subunit of superkiller complex	-0.0295741	-0.0397201	-0.0664773	0.00689084	0.0159871	0.0348953	0.0363396	0.0302654	0.0643314	0.255011	0.0673497	0.819895	-0.0609082	-0.108114	-0.137702	-0.0524283	0.00175998	0.0286735	0.00474707	0.06621	0.485147	0.883872	0.282089	1	22	4	4.61273683082445e-07	0.00141959	20.3966	0.310941	0.00868409	1.00009	3.36097	0.339246
246117	193813	193813_246117	Mcfd2	Chr17 cM	Chr17:87561871-87573363(-)	multiple coagulation factor deficiency 2	Mcfd2	Chr6 q12	multiple coagulation factor deficiency 2, ER cargo receptor complex subunit	-0.0560209	0.0824546	-0.125773	0.0275643	0.0302865	0.0581987	0.0543291	0.0609958	0.0643569	0.156548	0.0206114	0.651338	-0.115381	-0.0316128	-0.232257	-0.0919853	0.00333953	0.196522	-0.0192903	0.147114	0.485147	0.812277	0.146417	1	22	4	0.00911583	0.00452556	61.0907	1.36192284339347e-06	74.0896	3.85946	10.0147	0.0184413
117267	13521	13521_117267	Slc26a2	Chr18 cM	Chr18:61329926-61344668(-)	solute carrier family 26 (sulfate transporter), member 2	Slc26a2	Chr18 q12.1	solute carrier family 26 member 2	-0.104065	0.107762	0.113384	0.169744	0.0562709	0.114759	0.104895	0.123943	0.0644075	0.347714	0.27973	0.170834	-0.214354	-0.117161	-0.0922067	-0.0731803	0.00622444	0.332685	0.318974	0.412668	0.485307	0.914961	0.58058	1	21	4	0.0362744	0.0166316	65.1588	1.44461064849048e-07	79.5016	4.87844	3.86985	0.275865
361715	56613	56613_361715	Rps6ka4	Chr19 cM	Chr19:6806578-6818004(-)	ribosomal protein S6 kinase, polypeptide 4	Rps6ka4	Chr1 q43	ribosomal protein S6 kinase A4	-0.0741332	-0.0707157	-0.0907339	-0.00270085	0.0400945	0.0778046	0.075815	0.0838263	0.0644634	0.363409	0.231393	0.974297	-0.152717	-0.22321	-0.239329	-0.166997	0.00445059	0.0817785	0.0578609	0.161596	0.485446	0.922901	0.528029	1	22	4	0.0172315	0.00857375	53.5076	2.18895915914941e-05	71.9286	3.56235	1.88246	0.597156
83532	22335	22335_83532	Vdac3	Chr8 cM	Chr8:23067102-23083774(-)	voltage-dependent anion channel 3	Vdac3	Chr16 q12.5	voltage-dependent anion channel 3	0.0295316	-0.0156295	0.0654233	-0.0299154	0.0159761	0.0334199	0.0318126	0.0326051	0.0645311	0.640021	0.039732	0.358877	-0.00178087	-0.0811314	0.00307184	-0.0938201	0.0608441	0.0498724	0.127775	0.0339894	0.485446	0.991676	0.211093	1	22	4	0.00120212	0.00130336	24.4938	0.139507	30.4128	1.43705	6.0705	0.10823
312701	93671	93671_312701	Cd163	Chr6 cM	Chr6:124281615-124307486(+)	CD163 antigen	Cd163	Chr4 q42	CD163 molecule	-0.0471923	-0.182685	-0.0719917	-0.128994	0.025531	0.0718901	0.0906624	0.09483	0.0645403	0.0110481	0.427158	0.173745	-0.0972321	-0.323587	-0.249687	-0.314858	0.00284759	-0.0417831	0.105703	0.0568692	0.485446	0.447735	0.711527	1	21	4	2.92807718502671e-07	0.00256754	16.6569	0.477832	0.0024062	1.00002	7.46619	0.0584335
497894	22720	22720_497894	Zfp62	Chr11 cM	Chr11:49094119-49109643(+)	zinc finger protein 62	Zfp62	Chr10 q21	zinc finger protein 62	0.0650902	0.0444128	0.0999897	-0.139634	0.0352142	0.0551511	0.0559285	0.0630482	0.0645436	0.420651	0.073806	0.0267794	-0.00392842	-0.0636814	-0.00962809	-0.263206	0.134109	0.152507	0.209608	-0.0160618	0.485446	0.945188	0.297041	1	13	4	0.00110581	0.00321103	11.1963	0.262493	15.168	1.1788	8.79839	0.032095
266770	223920	223920_266770	Soat2	Chr15 cM	Chr15:102058961-102071904(+)	sterol O-acyltransferase 2	Soat2	Chr7 q36	sterol O-acyltransferase 2	0.0536307	0.047527	-0.110876	0.16086	0.029028	0.0687164	0.0597387	0.0713349	0.0646671	0.489164	0.0634524	0.0241335	-0.00326307	-0.0871547	-0.227961	0.0210461	0.110524	0.182209	0.0062102	0.300674	0.486027	0.958204	0.272335	1	18	4	0.00461486	0.00411124	27.8976	0.0146798	47.9345	1.92066	6.74343	0.080541
289388	14373	14373_289388	G0s2	Chr1 cM	Chr1:192954468-192955496(-)	G0/G1 switch gene 2	G0s2	Chr13 q27	G0/G1switch 2	-0.0544517	0.0521713	-0.140968	0.119473	0.0294738	0.0621172	0.0604707	0.0667368	0.0646799	0.400973	0.0197437	0.0734191	-0.112219	-0.0695761	-0.259489	-0.0113284	0.00331578	0.173919	-0.0224479	0.250275	0.486027	0.939448	0.14327	1	22	4	0.00546264	0.00441854	29.969	0.0377492	45.6097	1.83856	7.01658	0.0713711
302808	208884	208884_302808	Zdhhc9	ChrX cM	ChrX:47260846-47297755(-)	zinc finger, DHHC domain containing 9	Zdhhc9	ChrX q36	zinc finger DHHC-type palmitoyltransferase 9	0.0338773	0.0514375	0.104739	0.00561485	0.0183398	0.0369932	0.033852	0.0388655	0.0647183	0.164389	0.00197462	0.88513	-0.00206809	-0.0210677	0.0383902	-0.0705601	0.0698227	0.123943	0.171088	0.0817898	0.486095	0.818176	0.0354303	1	22	4	0.000650276	0.00159294	22.7446	0.200597	12.3361	1.14072	10.1294	0.0174979
117096	216856	216856_117096	Nlgn2	Chr11 cM	Chr11:69713949-69728610(-)	neuroligin 2	Nlgn2	Chr10 q24	neuroligin 2	0.0429555	-0.055014	0.0636308	-0.00189038	0.0232648	0.0435793	0.0413507	0.0471787	0.0648382	0.206809	0.123851	0.968038	-0.00264269	-0.140428	-0.0174151	-0.0943589	0.0885538	0.0303998	0.144677	0.0905781	0.48677	0.852555	0.387996	1	22	4	0.00232052	0.00220121	27.0085	0.0788353	36.1385	1.56589	7.1615	0.0669246
362100	13804	13804_362100	Endog	Chr2 cM	Chr2:30061525-30064057(+)	endonuclease G	Endog	Chr3 p12	endonuclease G	-0.0350775	-0.0693156	-0.0893376	0.0217523	0.0190045	0.0434415	0.0375138	0.045935	0.064929	0.110577	0.0172441	0.635825	-0.0723256	-0.154459	-0.162863	-0.0682787	0.00217065	0.0158283	-0.015812	0.111783	0.48677	0.758359	0.13301	1	20	4	0.000943789	0.00161572	22.1004	0.139978	18.8441	1.2322	6.82368	0.0777352
301574	12283	12283_301574	Cab39	Chr1 cM	Chr1:85721162-85779297(+)	calcium binding protein 39	Cab39	Chr9 q35	calcium binding protein 39	0.0375995	0.00391897	0.0280655	-0.0204484	0.0203717	0.0410984	0.0390604	0.0441917	0.0649402	0.924032	0.47244	0.643565	-0.00232837	-0.0766325	-0.0484915	-0.107062	0.0775274	0.0844704	0.104623	0.0661657	0.48677	1	0.742904	1	21	4	0.00316896	0.00213033	35.721	0.00499614	53.1823	2.13594	0.619307	0.891999
NA	270091	270091_NA	Lrrc36	Chr8 cM	Chr8:106140230-106190718(+)	leucine rich repeat containing 36	NA	NA	NA	0.110147	0.245224	0.042463	0.0783827	0.0596872	0.122624	0.0615624	0.0715007	0.0649789	0.0455211	0.490348	0.272969	-0.0068378	0.00488572	-0.078197	-0.0617561	0.227132	0.485563	0.163123	0.218521	0.48677	0.620119	0.755304	1	12	4	3.15765960837781e-07	0.00475538	20.5675	0.00838953	0.00252281	1.00003	5.0271	0.169824
296159	80743	80743_296159	Vps16	Chr2 cM	Chr2:130266259-130286189(+)	VSP16 CORVET/HOPS core subunit	Vps16	Chr3 q36	VPS16 core subunit of CORVET and HOPS complexes	-0.0312162	-0.069535	-0.105747	0.00884039	0.0169175	0.0318088	0.0309185	0.0331669	0.0650077	0.0288133	0.00062583	0.789821	-0.0643739	-0.131879	-0.166346	-0.0561655	0.00194143	-0.00719094	-0.0451473	0.0738463	0.48677	0.56984	0.0168392	1	22	4	0.000529689	0.00136457	21.3826	0.260552	11.851	1.13444	13.6215	0.00346839
306547	73754	73754_306547	Thap1	Chr8 cM	Chr8:26648197-26654179(+)	THAP domain containing, apoptosis associated protein 1	Thap1	Chr16 q12.4	THAP domain containing 1	0.0407669	0.0265624	0.0579816	0.049575	0.0220948	0.0413936	0.0370214	0.044821	0.0650238	0.521066	0.11731	0.268698	-0.00253801	-0.0545676	-0.014579	-0.0382726	0.0840718	0.107692	0.130542	0.137423	0.48677	0.966475	0.378061	1	22	4	0.00101904	0.00199939	18.6393	0.414341	15.2255	1.1796	4.26203	0.234525
308283	71865	71865_308283	Fbxo30	Chr10 cM	Chr10:11157074-11173796(+)	F-box protein 30	Fbxo30	Chr1 p13	F-box protein 30	0.0586	0.178919	0.109669	-0.0222554	0.0317652	0.0593288	0.058547	0.0681525	0.0650686	0.00256372	0.0610429	0.744006	-0.00365863	0.0626366	-0.00508069	-0.155832	0.120859	0.295201	0.22442	0.111321	0.48677	0.295763	0.266431	1	21	4	0.00710755	0.00496628	35.836	0.00482323	51.1363	2.04651	11.4032	0.00973418
287406	66358	66358_287406	Adprm	Chr11 cM	Chr11:66928731-66943420(-)	ADP-ribose/CDP-alcohol diphosphatase, manganese dependent	Adprm	Chr10 q24	ADP-ribose/CDP-alcohol diphosphatase, manganese-dependent	-0.0297399	0.0434169	-0.0139895	0.00970372	0.0161214	0.0395875	0.0370208	0.0359525	0.0650744	0.272759	0.705517	0.787234	-0.0613372	-0.0341732	-0.0865489	-0.060762	0.00185747	0.121007	0.0585698	0.0801694	0.48677	0.889864	0.888848	1	22	4	0.000645729	0.00153616	19.7524	0.346933	12.9037	1.14815	2.47361	0.480079
296623	108958	108958_296623	Miga2	Chr2 cM	Chr2:30254245-30275533(+)	mitoguardin 2	Miga2	Chr3 p12	mitoguardin 2	-0.0284607	-0.0951772	-0.0459998	-0.0246825	0.0154296	0.0346884	0.0322619	0.0344911	0.0651019	0.00607365	0.153919	0.474228	-0.0587022	-0.163165	-0.109232	-0.0922839	0.00178067	-0.0271892	0.0172324	0.0429189	0.48677	0.376868	0.43167	1	22	4	0.000247941	0.00129139	20.6552	0.297166	5.47943	1.05797	7.85396	0.0491283
294964	66046	66046_294964	Ndufb5	Chr3 cM	Chr3:32791206-32805708(+)	NADH:ubiquinone oxidoreductase subunit B5	Ndufb5	Chr2 q24	NADH:ubiquinone oxidoreductase subunit B5	-0.0296409	-0.0151468	-0.0545773	-0.0448695	0.0160695	0.0371828	0.0329589	0.0346353	0.0651034	0.683743	0.0977385	0.195153	-0.0611366	-0.0880237	-0.119176	-0.112753	0.00185468	0.05773	0.010021	0.0230145	0.48677	0.994623	0.343731	1	22	4	0.00108498	0.00130389	24.1569	0.149955	26.5945	1.3623	6.02195	0.110547
25700	15925	15925_25700	Ide	Chr19 cM	Chr19:37246142-37340010(-)	insulin degrading enzyme	Ide	Chr1 q53	insulin degrading enzyme	0.0475101	0.0387201	0.0522647	-0.0105757	0.0257664	0.0505656	0.0493238	0.0576939	0.0652014	0.443831	0.289315	0.854558	-0.00299121	-0.0603867	-0.0444081	-0.123654	0.0980114	0.137827	0.148937	0.102502	0.487095	0.948556	0.590663	1	22	4	0.00419964	0.00326324	35.5201	0.00812428	45.3337	1.82928	1.44135	0.695871
314128	72658	72658_314128	2700097O09Rik	Chr12 cM	Chr12:55092446-55126895(-)	RIKEN cDNA 2700097O09 gene	2700097O09Rikl	Chr6 q23	RIKEN cDNA 2700097009 gene like	-0.0465196	0.0474583	-0.00974949	-0.0143729	0.0252299	0.0593243	0.0489109	0.0565945	0.0652077	0.423721	0.842003	0.799524	-0.0959692	-0.0688151	-0.105613	-0.125296	0.00293001	0.163732	0.0861141	0.0965502	0.487095	0.945188	0.957175	1	22	4	0.00283348	0.00303357	24.1553	0.150004	31.3244	1.45612	1.64397	0.649461
360970	192650	192650_360970	Cabp7	Chr11 cM	Chr11:4686892-4696778(-)	calcium binding protein 7	Cabp7	Chr14 q21	calcium binding protein 7	0.118896	-0.188809	0.0274887	-0.0602197	0.0644896	0.127244	0.126703	0.135625	0.0652354	0.137854	0.828244	0.65703	-0.00750157	-0.438203	-0.220844	-0.326039	0.245293	0.0605852	0.275821	0.2056	0.487095	0.795439	0.950466	1	21	4	0.0537365	0.0234736	90.17	5.68507024783559e-12	85.2246	6.76798	2.42636	0.488746
306548	320191	320191_306548	Hook3	Chr8 cM	Chr8:26511449-26609252(-)	hook microtubule tethering protein 3	Hook3	Chr16 q12.4	hook microtubule-tethering protein 3	0.0443686	0.114307	0.107555	0.0090113	0.0240724	0.0528112	0.0523432	0.0544699	0.0653097	0.0304301	0.0398981	0.8686	-0.00281241	0.0107989	0.00496413	-0.0977477	0.0915496	0.217815	0.210146	0.11577	0.487364	0.574931	0.211601	1	22	4	0.00392966	0.0031562	31.537	0.0249286	44.3599	1.79727	6.55374	0.0875671
301460	23792	23792_301460	Adam23	Chr1 cM	Chr1:63484880-63635263(+)	a disintegrin and metallopeptidase domain 23	Adam23	Chr9 q32	ADAM metallopeptidase domain 23	0.0739891	-0.0470752	0.12769	-0.00630334	0.0401483	0.0776056	0.0747636	0.0842532	0.0653442	0.544119	0.0876515	0.940363	-0.00470008	-0.199179	-0.0188438	-0.171437	0.152678	0.105029	0.274224	0.15883	0.487364	0.970096	0.324265	1	22	4	0.0182676	0.00821827	84.0985	1.62798962324261e-10	79.8653	4.96655	4.55742	0.207225
84005	217715	217715_84005	Eif2b2	Chr12 cM	Chr12:85266255-85273402(+)	eukaryotic translation initiation factor 2B, subunit 2 beta	Eif2b2	Chr6 q31	eukaryotic translation initiation factor 2B subunit beta	-0.0384142	-0.0931464	-0.126217	-0.0426979	0.0208457	0.0431203	0.0416312	0.0429393	0.0653601	0.0307611	0.00243115	0.320039	-0.0792711	-0.177661	-0.207812	-0.126857	0.00244264	-0.00863206	-0.0446211	0.0414616	0.487364	0.5762	0.0399396	1	22	4	0.0025839	0.00220719	30.1461	0.0360505	40.3363	1.67606	11.4974	0.0093191
83507	26430	26430_83507	Parg	Chr14 cM	Chr14:31923906-32019507(+)	poly (ADP-ribose) glycohydrolase	Parg	Chr16 p16	poly (ADP-ribose) glycohydrolase	0.0429193	0.0047101	0.0665173	-0.0620108	0.023295	0.0303398	0.0285993	0.0459907	0.0654128	0.876628	0.0200273	0.177552	-0.00273804	-0.0547549	0.0104637	-0.152151	0.0885766	0.0641751	0.122571	0.0281294	0.487537	1	0.144186	1	20	4	0.000465654	0.00127985	13.8295	0.611412	11.4478	1.12928	7.68282	0.0530426
25603	17118	17118_25603	Marcks	Chr10 cM	Chr10:37009371-37014916(-)	myristoylated alanine rich protein kinase C substrate	Marcks	Chr20	myristoylated alanine rich protein kinase C substrate	0.0615713	0.0108185	0.156651	-0.00105666	0.0334395	0.0657303	0.0640164	0.0710698	0.0655809	0.869267	0.0144031	0.988138	-0.00396882	-0.11801	0.0311815	-0.140351	0.127112	0.139648	0.282121	0.138238	0.488569	1	0.120178	1	21	4	0.0115014	0.00598493	58.3553	1.95819323103008e-06	70.9897	3.44706	6.76944	0.079621
102555298	106618	106618_102555298	Wdr90	Chr17 cM	Chr17:26063745-26080475(-)	WD repeat domain 90	Wdr90	Chr10	WD repeat domain 90	-0.0631575	-0.0219891	-0.054061	-0.0436868	0.0343147	0.0542246	0.0575069	0.0705079	0.0656891	0.685096	0.347178	0.53552	-0.130413	-0.128267	-0.166772	-0.18188	0.00409802	0.0842892	0.0586505	0.0945062	0.489154	0.994623	0.643698	1	11	4	6.06075647784308e-05	0.00305004	7.22293	0.406044	0.752239	1.00758	0.931765	0.817756
29241	11514	11514_29241	Adcy8	Chr15 cM	Chr15:64570884-64794145(-)	adenylate cyclase 8	Adcy8	Chr7 q33	adenylate cyclase 8	-0.112953	0.152826	0.0528149	0.188268	0.0614009	0.123939	0.122657	0.13226	0.0658282	0.217548	0.666767	0.154601	-0.233296	-0.0900898	-0.187589	-0.070957	0.00739098	0.395741	0.293218	0.447492	0.489969	0.861507	0.868898	1	22	4	0.0483805	0.0215432	66.2694	1.91230364671498e-07	79.1028	4.78534	3.23558	0.35671
313713	69743	69743_313713	Casz1	Chr4 cM	Chr4:148888886-149039346(+)	castor zinc finger 1	Casz1	Chr5 q36	castor zinc finger 1	0.091849	0.14517	-0.0827771	0.0667566	0.0499421	0.109352	0.0526173	0.0839491	0.0658989	0.184329	0.115675	0.426495	-0.00603565	-0.0691565	-0.185905	-0.0977805	0.189734	0.359496	0.0203511	0.231294	0.49002	0.835616	0.375431	1	13	4	9.10839147774031e-09	0.00170345	5.85834	0.754008	0.000169283	1	7.34722	0.0616168
65277	53611	53611_65277	Vti1a	Chr19 cM	Chr19:55304727-55615741(+)	vesicle transport through interaction with t-SNAREs 1A	Vti1a	Chr1 q55	vesicle transport through interaction with t-SNAREs 1A	0.0304324	-0.00541589	0.0272801	0.0234635	0.0165485	0.0387956	0.0343067	0.0352879	0.0659184	0.888976	0.426508	0.506104	-0.00200214	-0.0814539	-0.0399598	-0.0456995	0.0628668	0.0706221	0.09452	0.0926266	0.49002	1	0.711255	1	18	4	0	0.00120276	6.87963	0.939252	0	1	2.43797	0.486606
298024	677884	677884_298024	Pakap	Chr4 cM	Chr4:57434475-57896984(+)	paralemmin A kinase anchor protein	Pakap	Chr5 q24	paralemmin A kinase anchor protein	-0.0305916	0.0431299	-0.00770619	0.013103	0.0166364	0.0385976	0.0386725	0.0469818	0.0659393	0.263813	0.842053	0.780326	-0.0631984	-0.03252	-0.0835028	-0.0789796	0.00201514	0.11878	0.0680904	0.105186	0.49002	0.886185	0.957175	1	22	4	0	0.00163508	11.1841	0.88638	0	1	1.60249	0.658826
362957	223690	223690_362957	Ankrd54	Chr15 cM	Chr15:78937294-78947093(-)	ankyrin repeat domain 54	Ankrd54	Chr7 q34	ankyrin repeat domain 54	-0.0407126	-0.00718475	-0.00747079	-0.0349366	0.0221416	0.0480567	0.0460708	0.0503052	0.0659539	0.881155	0.871181	0.487374	-0.0841094	-0.101374	-0.0977679	-0.133533	0.00268417	0.0870046	0.0828263	0.0636598	0.49002	1	0.97001	1	22	4	0.00430724	0.00277163	37.9289	0.00395807	55.4845	2.24641	0.732304	0.865581
641626	246083	246083_641626	Defb13	Chr8 cM	Chr8:22436778-22438866(+)	defensin beta 13	Defb13	Chr16 q12.5	defensin beta 13	-0.0628697	-0.0300492	-0.0708042	0.0418908	0.0341983	0.0740209	0.056016	0.0799742	0.0660058	0.684775	0.20623	0.600415	-0.129897	-0.175128	-0.180594	-0.114856	0.00415783	0.115029	0.0389851	0.198637	0.490185	0.994623	0.497075	1	15	4	0.00335296	0.00410386	15.4556	0.162573	35.8571	1.55902	2.00135	0.572127
100362346	116871	116871_100362346	Mta3	Chr17 cM	Chr17:84013592-84128945(+)	metastasis associated 3	Mta3	Chr6	metastasis associated 1 family, member 3	-0.085695	-0.0336716	-0.154935	0.0190734	0.0466517	0.0756514	0.0640309	0.0786854	0.0662232	0.656256	0.0155338	0.808469	-0.177131	-0.181946	-0.280433	-0.135147	0.00574069	0.114602	-0.0294366	0.173294	0.491444	0.993035	0.125534	1	14	4	0.00666536	0.00493817	25.7519	0.00408857	62.4674	2.66435	6.368	0.0950162
29282	65019	65019_29282	Rpl23	Chr11 cM	Chr11:97668353-97673263(-)	ribosomal protein L23	Rpl23	Chr10 q31	ribosomal protein L23	-0.0227017	0.00104138	-0.0497665	0.0164379	0.0123597	0.034946	0.0312854	0.0304928	0.0662463	0.976227	0.111672	0.589835	-0.0469263	-0.0674516	-0.111085	-0.0433269	0.00152284	0.0695344	0.0115519	0.0762028	0.491444	1	0.368458	1	22	4	0	0.000756725	8.97441	0.960333	0	1	3.41324	0.33219
310960	170822	170822_310960	Usp33	Chr3 cM	Chr3:152052115-152099254(+)	ubiquitin specific peptidase 33	Usp33	Chr2 q45	ubiquitin specific peptidase 33	0.0339625	0.0445193	0.0318993	-0.0076593	0.0184928	0.0370254	0.0348968	0.0387528	0.0662801	0.229209	0.360662	0.843323	-0.00228274	-0.0280491	-0.0364972	-0.0836134	0.0702078	0.117088	0.100296	0.0682948	0.491444	0.869897	0.656719	1	22	4	0.00208496	0.00169408	33.4967	0.0145229	42.9618	1.75321	2.09078	0.553781
298500	69780	69780_298500	Smap2	Chr4 cM	Chr4:120825514-120874444(-)	small ArfGAP 2	Smap2	Chr5 q36	small ArfGAP2	0.0556836	-0.0598348	0.0955546	-0.0333243	0.0303217	0.0578949	0.057204	0.0648389	0.0662945	0.301366	0.0948368	0.607283	-0.00374585	-0.173307	-0.0165632	-0.160406	0.115113	0.0536371	0.207673	0.0937576	0.491444	0.900367	0.338214	1	22	4	0.0108729	0.00466434	79.9292	8.81710643570639e-10	84.1137	6.29471	4.73983	0.19187
59264	16995	16995_59264	Ltb4r1	Chr14 cM	Chr14:56003419-56005951(+)	leukotriene B4 receptor 1	Ltb4r	Chr15 p13	leukotriene B4 receptor	-0.0649409	-0.0764597	-0.0191037	0.0713973	0.0353721	0.0737331	0.069906	0.0782862	0.0663669	0.299746	0.78464	0.361767	-0.134269	-0.220974	-0.156117	-0.0820409	0.00438708	0.0680545	0.11791	0.224835	0.491635	0.900367	0.92933	1	19	4	0.00461138	0.00511072	20.8622	0.14129	32.5277	1.48209	2.80124	0.423295
113927	93687	93687_113927	Csnk1a1	Chr18 cM	Chr18:61688345-61723132(+)	casein kinase 1, alpha 1	Csnk1a1	Chr18 q12.1	casein kinase 1, alpha 1	0.0344987	-0.00483328	0.0222868	-0.0215782	0.0187942	0.039762	0.0364055	0.0419434	0.0664157	0.903251	0.540418	0.60693	-0.00233717	-0.0827654	-0.0490667	-0.103786	0.0713346	0.0730988	0.0936403	0.0606293	0.491635	1	0.787843	1	21	4	0.00234794	0.00182088	34.3546	0.00755388	45.223	1.82558	0.574369	0.902274
305865	75288	75288_305865	Slc35f4	Chr14 cM	Chr14:49535976-49763354(-)	solute carrier family 35, member F4	Slc35f4	Chr15 p14	solute carrier family 35, member F4	0.219285	0.00915967	0.47971	0.1142	0.119474	0.218687	0.185889	0.20138	0.0664429	0.966591	0.00986203	0.570654	-0.0148793	-0.419459	0.115375	-0.280497	0.453449	0.437779	0.844046	0.508898	0.491635	1	0.095631	1	14	4	0.0817331	0.0418996	142.675	1.19199757406176e-25	91.2149	11.3829	8.4259	0.0379828
293721	14376	14376_293721	Ganab	Chr19 cM	Chr19:8875435-8894036(+)	alpha glucosidase 2 alpha neutral subunit	Ganab	Chr1 q43	glucosidase II alpha subunit	-0.0489805	0.0148146	-0.113886	0.00102871	0.0266891	0.0504974	0.0476417	0.054944	0.0664728	0.769236	0.0168266	0.985062	-0.10129	-0.0841584	-0.207262	-0.10666	0.00332925	0.113788	-0.0205103	0.108717	0.491635	1	0.131358	1	22	4	0.00680728	0.00350229	58.3176	3.81535152132018e-06	69.7221	3.30274	6.9893	0.0722398
296199	69178	69178_296199	Snx5	Chr2 cM	Chr2:144092043-144112713(-)	sorting nexin 5	Snx5	Chr3 q41	sorting nexin 5	0.0384482	0.073582	0.11488	-0.00633974	0.0209503	0.0489705	0.0439938	0.0469124	0.0664749	0.132948	0.00902049	0.892501	-0.00261368	-0.0223985	0.0286537	-0.0982863	0.0795101	0.169562	0.201106	0.0856068	0.491635	0.792126	0.0901738	1	21	4	0.00321903	0.00237872	32.437	0.0132724	48.7779	1.95228	7.03181	0.0708908
362403	67582	67582_362403	Slc25a26	Chr6 cM	Chr6:94477312-94581653(+)	solute carrier family 25 (mitochondrial carrier, phosphate carrier), member 26	Slc25a26	Chr4 q34	solute carrier family 25 member 26	-0.0358233	-0.0659526	-0.120962	-0.0120609	0.019523	0.0460994	0.0447118	0.0444432	0.0665167	0.152528	0.00682302	0.786101	-0.0740878	-0.156306	-0.208595	-0.0991679	0.00244113	0.0244006	-0.0333281	0.0750462	0.491635	0.810239	0.0765571	1	22	4	0.00145501	0.00210327	23.084	0.187383	21.9745	1.28163	8.20671	0.0419273
502782	66459	66459_502782	Pyurf	Chr6 cM	Chr6:57663561-57669063(-)	Pigy upstream reading frame	Pyurf	Chr4 q24	PIGY upstream open reading frame	0.0552165	0.0723173	0.0672089	0.070498	0.0300933	0.0596785	0.0573657	0.0645265	0.066529	0.225595	0.241363	0.274595	-0.00376532	-0.0446503	-0.0452259	-0.0559717	0.114198	0.189285	0.179644	0.196968	0.491635	0.867905	0.539988	1	22	4	0.00980722	0.00475624	70.4991	3.72006623086386e-08	73.3318	3.74978	3.76684	0.287766
362760	108760	108760_362760	Galnt16	Chr12 cM	Chr12:80565245-80650672(+)	polypeptide N-acetylgalactosaminyltransferase 16	Galnt16	Chr6 q24	polypeptide N-acetylgalactosaminyltransferase 16	-0.0695314	-0.0798612	-0.21732	0.0322729	0.037915	0.0743209	0.0713781	0.0794845	0.0666722	0.282578	0.00232966	0.684723	-0.143843	-0.225527	-0.357219	-0.123514	0.00478057	0.065805	-0.0774215	0.18806	0.492316	0.891633	0.038971	1	19	4	0.0144648	0.00719096	59.6715	2.87205487661508e-07	77.7662	4.49765	9.66728	0.0216168
192210	78244	78244_192210	Dnajc21	Chr15 cM	Chr15:10446842-10470602(-)	DnaJ heat shock protein family (Hsp40) member C21	Dnajc21	Chr2 q16	DnaJ heat shock protein family (Hsp40) member C21	0.153016	0.00173399	0.271958	0.00413846	0.0834409	0.169056	0.156249	0.181004	0.0666809	0.991816	0.0817632	0.981759	-0.0105257	-0.32961	-0.0342838	-0.350623	0.316557	0.333078	0.578201	0.3589	0.492316	1	0.313046	1	20	4	0.0938543	0.0365418	276.44	1.88666329752144e-49	93.2967	14.9181	3.46164	0.325771
NA	234290	234290_NA	NA	NA	NA	NA	NA	NA	NA	0.126075	-0.127646	0.201078	-0.115734	0.068758	0.118995	0.0997263	0.108618	0.0667122	0.283406	0.0437691	0.286644	-0.00868796	-0.360871	0.00561773	-0.328623	0.260838	0.10558	0.396538	0.0971541	0.492327	0.891876	0.22268	1	11	4	0.0109297	0.0111279	15.1289	0.0343824	57.178	2.33525	8.35082	0.0392914
312607	55983	55983_312607	Pdzrn3	Chr6 cM	Chr6:101126570-101354858(-)	PDZ domain containing RING finger 3	Pdzrn3	Chr4 q34	PDZ domain containing RING finger 3	-0.14382	0.248005	-0.17818	0.024521	0.0784502	0.154287	0.151626	0.164215	0.0667634	0.107962	0.239942	0.881299	-0.297579	-0.0543929	-0.475362	-0.297335	0.00993966	0.550403	0.119001	0.346377	0.492364	0.756091	0.537863	1	21	4	0.0831326	0.0335731	90.182	5.65647041359596e-12	91.3685	11.5855	5.24384	0.154788
299647	328801	328801_299647	Zfp414	Chr17 cM	Chr17:33848066-33850690(+)	zinc finger protein 414	Zfp414	Chr7 q13	zinc finger protein 414	-0.0410453	-0.0804608	-0.0443343	-0.0107283	0.0223903	0.0445408	0.042507	0.0475243	0.0667769	0.070848	0.296953	0.8214	-0.0849295	-0.167759	-0.127646	-0.103874	0.00283889	0.00683763	0.0389778	0.0824176	0.492364	0.690567	0.597821	1	22	4	0.00156323	0.00252239	22.0434	0.230064	19.7372	1.24591	3.8365	0.279669
311621	67145	67145_311621	Tomm34	Chr2 cM	Chr2:163895460-163913089(-)	translocase of outer mitochondrial membrane 34	Tomm34	Chr3 q42	translocase of outer mitochondrial membrane 34	-0.0353224	0.015106	-0.0801858	0.0136045	0.0192815	0.0402686	0.0378262	0.0441744	0.0669614	0.707564	0.0340187	0.758103	-0.0731135	-0.0638191	-0.154324	-0.0729757	0.00246864	0.094031	-0.00604785	0.100185	0.493504	1	0.19472	1	22	4	0.00237163	0.00198255	29.451	0.0431384	40.6094	1.68377	5.65765	0.129508
116459	20713	20713_116459	Serpini1	Chr3 cM	Chr3:75464800-75549830(+)	serine (or cysteine) peptidase inhibitor, clade I, member 1	Serpini1	Chr2 q32	serpin family I member 1	0.0832652	-0.00439633	0.176207	-0.135427	0.0454687	0.09208	0.0874414	0.0937306	0.067061	0.96192	0.04389	0.1485	-0.00585176	-0.18487	0.00482464	-0.319135	0.172382	0.176077	0.347588	0.0482817	0.493662	1	0.223157	1	22	4	0.0209729	0.0107061	53.1624	2.4760726889982e-05	69.7	3.30034	5.13733	0.162013
362865	432486	432486_362865	Gnptab	Chr10 cM	Chr10:88214996-88283186(+)	N-acetylglucosamine-1-phosphate transferase, alpha and beta subunits	Gnptab	Chr7 q13	N-acetylglucosamine-1-phosphate transferase subunits alpha and beta	0.0959021	0.0417514	0.0497013	-0.141464	0.0523717	0.0837139	0.0709921	0.0886545	0.0670734	0.617963	0.483867	0.110561	-0.00674454	-0.122325	-0.0894407	-0.315223	0.198549	0.205828	0.188843	0.0322958	0.493662	0.985943	0.750508	1	14	4	0.00908236	0.00598553	39.1407	2.39880817783919e-05	73.8488	3.82392	3.22701	0.357932
498972	234577	234577_498972	Cpne2	Chr8 cM	Chr8:95259618-95297159(+)	copine II	Cpne2	Chr19	copine 2	-0.22637	-0.243944	-0.391915	-0.161022	0.123674	0.271169	0.250446	0.23993	0.0671925	0.368331	0.117613	0.502144	-0.468766	-0.775426	-0.882779	-0.631277	0.0160256	0.287537	0.0989494	0.309233	0.493662	0.924823	0.378367	1	18	4	0.145376	0.0662722	237.111	1.32004711499309e-42	92.0447	12.5703	3.01938	0.388648
685888	68002	68002_685888	Sdhaf4	Chr1 cM	Chr1:24035020-24044721(-)	succinate dehydrogenase complex assembly factor 4	Sdhaf4	Chr9 q13	succinate dehydrogenase complex assembly factor 4	-0.0821832	-0.0990036	-0.0726008	0.0409213	0.0449	0.0783971	0.0601388	0.0729067	0.0671963	0.206644	0.227347	0.574605	-0.170186	-0.252659	-0.190471	-0.101973	0.00581927	0.0546519	0.0452691	0.183816	0.493662	0.852555	0.523797	1	14	4	0.00472637	0.00450067	18.887	0.0417215	48.9785	1.95996	2.6491	0.448947
317379	54634	54634_317379	Magix	ChrX cM	ChrX:7539405-7547490(-)	MAGI family member, X-linked	Magix	ChrX q12	MAGI family member, X-linked	-0.0384529	0.0659281	0.0912418	0.0221514	0.0210085	0.0445523	0.0384112	0.0536712	0.0671979	0.138929	0.0175303	0.679808	-0.0796288	-0.0213928	0.0159571	-0.0830421	0.00272304	0.153249	0.166526	0.127345	0.493662	0.795439	0.134695	1	21	4	0.000275788	0.00112321	14.3887	0.639422	5.54804	1.05874	7.701	0.0526127
114862	58226	58226_114862	Cacna1h	Chr17 cM	Chr17:25593259-25652759(-)	calcium channel, voltage-dependent, T type, alpha 1H subunit	Cacna1h	Chr10 q12	calcium voltage-gated channel subunit alpha1 H	-0.0544272	-0.0949099	-0.183476	0.100216	0.0297361	0.0561027	0.0558287	0.0654871	0.0671992	0.0907	0.00101471	0.125937	-0.112709	-0.204869	-0.292899	-0.0281361	0.00385452	0.0150494	-0.0740541	0.228569	0.493662	0.719102	0.0227994	1	21	4	0.00317275	0.00436319	19.2215	0.315967	24.2813	1.32068	14.7872	0.00200787
291794	20641	20641_291794	Snrpd1	Chr18 cM	Chr18:10617796-10628230(+)	small nuclear ribonucleoprotein D1	Snrpd1	Chr18 p13	small nuclear ribonucleoprotein D1 polypeptide	-0.0214959	0.0960511	-0.0342502	0.0712805	0.0117444	0.037389	0.029071	0.0327553	0.0672046	0.0102003	0.238734	0.029544	-0.0445146	0.02277	-0.0912283	0.00708125	0.00152279	0.169332	0.0227279	0.13548	0.493662	0.432677	0.536176	1	22	4	2.83617322975251e-06	0.000754766	21.6889	0.24609	0.0811382	1.00081	15.1842	0.00166582
498228	213006	213006_498228	Mfsd4a	Chr1 cM	Chr1:131950544-131995800(-)	major facilitator superfamily domain containing 4A	Mfsd4a	Chr13 q13	major facilitator superfamily domain containing 4A	0.0738165	-0.171038	-0.0667233	-0.144819	0.040335	0.0705398	0.063089	0.0891407	0.0672369	0.0153211	0.290235	0.104245	-0.00523856	-0.309293	-0.190376	-0.319532	0.152872	-0.0327824	0.0569289	0.0298933	0.493662	0.493566	0.591662	1	20	4	0.0083215	0.00609893	33.0048	0.00737946	50.216	2.00868	7.18047	0.0663627
314213	238252	238252_314213	Gpr135	Chr12 cM	Chr12:72114748-72117875(-)	G protein-coupled receptor 135	Gpr135	Chr6 q24	G protein-coupled receptor 135	0.0262242	-0.0661381	-0.0518838	0.0740944	0.0143309	0.03295	0.030617	0.0342911	0.0672634	0.0447254	0.0901494	0.030715	-0.00186378	-0.130719	-0.111892	0.00688503	0.0543122	-0.00155736	0.00812432	0.141304	0.493662	0.619723	0.328457	1	21	4	1.67118798877274e-06	0.00104268	20.5693	0.246152	0.0434545	1.00043	19.8989	0.000178132
24642	18648	18648_24642	Pgam1	Chr19 cM	Chr19:41900362-41907099(+)	phosphoglycerate mutase 1	Pgam1	Chr1	phosphoglycerate mutase 1	0.0289886	0.0296544	0.118854	-0.0229737	0.0158473	0.0317495	0.02689	0.0344409	0.067363	0.350299	9.8690363663183e-06	0.504742	-0.00207156	-0.0325736	0.066151	-0.0904767	0.0600488	0.0918824	0.171558	0.0445293	0.493662	0.916021	0.000914494	1	21	4	0.000586052	0.00104588	21.1333	0.220384	17.379	1.21035	19.6011	0.000205313
312562	78287	78287_312562	Rbsn	Chr6 cM	Chr6:92163693-92191874(-)	rabenosyn, RAB effector	Rbsn	Chr4 q34	rabenosyn, RAB effector	-0.0347976	0.0155517	-0.0914268	0.0237249	0.0190232	0.0310176	0.030338	0.0372905	0.0673672	0.616101	0.00258158	0.524635	-0.0720824	-0.0452417	-0.150888	-0.0493632	0.00248725	0.0763451	-0.0319655	0.0968129	0.493662	0.98507	0.0410372	1	22	4	5.68798586905633e-06	0.00110503	15.735	0.611034	0.137732	1.00138	13.305	0.0040213
116641	56048	56048_116641	Lgals8	Chr13 cM	Chr13:12454296-12479825(-)	lectin, galactose binding, soluble 8	Lgals8	Chr17 q12.1	galectin 8	0.0295277	-0.0375632	0.0280977	-0.00184907	0.0161426	0.036357	0.0367473	0.0342694	0.0673716	0.301522	0.444498	0.956969	-0.00211107	-0.108822	-0.0439257	-0.0690158	0.0611666	0.0336953	0.100121	0.0653177	0.493662	0.900367	0.723818	1	21	4	2.88310507572178e-06	0.00126052	18.7177	0.344972	0.0623435	1.00062	3.46669	0.325108
25033	20605	20605_25033	Sstr1	Chr12 cM	Chr12:58258558-58260673(+)	somatostatin receptor 1	Sstr1	Chr6 q23	somatostatin receptor 1	-0.140615	0.0113599	-0.0442988	0.177523	0.0768728	0.156777	0.1468	0.162015	0.0673719	0.942237	0.762833	0.273202	-0.291282	-0.295918	-0.332022	-0.140021	0.0100534	0.318638	0.243424	0.495067	0.493662	1	0.919615	1	22	4	0.0733704	0.0321288	60.2072	1.8941622531595e-06	87.0629	7.72972	1.26255	0.738044
305096	213417	213417_305096	Klhdc8a	Chr1 cM	Chr1:132226364-132235095(+)	kelch domain containing 8A	Klhdc8a	Chr13 q13	kelch domain containing 8A	-0.187296	0.164784	0.0518612	0.207832	0.102411	0.207519	0.206094	0.224484	0.0674195	0.427158	0.80132	0.35454	-0.388017	-0.241947	-0.352076	-0.232149	0.0134257	0.571514	0.455798	0.647812	0.493791	0.94694	0.936795	1	22	4	0.15167	0.0597921	121.333	2.3504884434034e-17	95.4356	21.9089	1.42723	0.699164
171086	70827	70827_171086	Trak2	Chr1 cM	Chr1:58939608-59012589(-)	trafficking protein, kinesin binding 2	Trak2	Chr9 q31	trafficking kinesin protein 2	0.0538896	-0.0248678	0.0931792	0.00189766	0.0294717	0.051356	0.0505652	0.061028	0.0674715	0.628228	0.0653648	0.975194	-0.00387387	-0.125524	-0.00592669	-0.117715	0.111653	0.0757882	0.192285	0.12151	0.493828	0.989023	0.277451	1	22	4	0.00539038	0.00379514	34.0325	0.0124798	48.9013	1.957	4.74191	0.191701
308709	233335	233335_308709	Synm	Chr7 cM	Chr7:67379909-67409490(-)	synemin, intermediate filament protein	Synm	Chr1 q22	synemin	-0.10705	0.0989008	-0.255377	0.0657186	0.0585586	0.114317	0.112014	0.12402	0.0675381	0.386961	0.0226157	0.596179	-0.221822	-0.125157	-0.474921	-0.177356	0.00772318	0.322959	-0.0358334	0.308793	0.493828	0.934405	0.154397	1	22	4	0.0477285	0.0186452	111.041	2.01365083118554e-15	88.4507	8.65855	7.1996	0.0658008
500060	245884	245884_500060	Garin1a	Chr6 cM	Chr6:29279592-29290679(+)	golgi associated RAB2 interactor 1A	Garin1a	Chr4 q22	golgi associated RAB2 interactor 1A	0.0719147	-0.0592262	-0.313264	0.137391	0.0393398	0.09936	0.16165	0.161533	0.0675434	0.551124	0.0526335	0.395022	-0.00518981	-0.253968	-0.630092	-0.179208	0.149019	0.135516	0.00356407	0.453991	0.493828	0.971828	0.24595	1	13	4	1.64877751805803e-06	0.00676128	8.48715	0.485893	0.00888804	1.00009	6.31187	0.0973845
24626	18578	18578_24626	Pde4b	Chr4 cM	Chr4:101944740-102464456(+)	phosphodiesterase 4B, cAMP specific	Pde4b	Chr5 q33	phosphodiesterase 4B	0.116275	-0.0714905	0.320678	-0.0954291	0.0636119	0.126745	0.124161	0.134177	0.0675681	0.572722	0.00980151	0.476949	-0.00840232	-0.319907	0.0773263	-0.358411	0.240952	0.176926	0.564029	0.167553	0.493828	0.975976	0.0952097	1	22	4	0.0603252	0.0228085	134.33	7.87622625609723e-20	92.6925	13.6846	8.01325	0.0457386
299996	17181	17181_299996	Matn2	Chr15 cM	Chr15:34306827-34436388(+)	matrilin 2	Matn2	Chr7 q22	matrilin 2	-0.32091	-0.166557	-0.958062	-0.272325	0.175568	0.325335	0.278826	0.353743	0.0675743	0.608682	0.000590249	0.441396	-0.665017	-0.804203	-1.50455	-0.965648	0.0231976	0.471088	-0.411573	0.420999	0.493828	0.983356	0.0162259	1	13	4	0.159204	0.0843699	135.742	7.79756028084676e-25	93.0686	14.427	13.447	0.00376318
171439	66912	66912_171439	Bzw2	Chr12 cM	Chr12:36141834-36206922(-)	basic leucine zipper and W2 domains 2	Bzw2	Chr6 q16	basic leucine zipper and W2 domains 2	0.0251368	0.0102173	0.028176	0.026284	0.0137604	0.0299646	0.0293305	0.029295	0.0677374	0.733119	0.336733	0.369604	-0.00183308	-0.0485123	-0.0293107	-0.0311332	0.0521067	0.0689469	0.0856627	0.0837011	0.494801	1	0.634317	1	21	4	7.61275247695152e-05	0.00109434	11.5644	0.825768	2.02068	1.02062	2.41292	0.491234
362151	69605	69605_362151	Lnpk	Chr2 cM	Chr2:74350635-74409779(-)	lunapark, ER junction formation factor	Lnpk	Chr3 q23	lunapark, ER junction formation factor	0.0833493	0.022122	0.207729	-0.0221338	0.0456332	0.0906623	0.082694	0.0985527	0.0677739	0.807227	0.0120042	0.822299	-0.00609006	-0.155573	0.0456518	-0.215294	0.172789	0.199817	0.369807	0.171026	0.494849	1	0.107432	1	21	4	0.0238972	0.0104359	93.3545	1.49108629306197e-12	82.542	5.72803	6.63711	0.0844091
687064	77018	77018_687064	Col25a1	Chr3 cM	Chr3:129973992-130393533(+)	collagen, type XXV, alpha 1	Col25a1	Chr2	collagen type XXV alpha 1 chain	-0.157412	-0.15954	-0.435441	-0.121193	0.0862196	0.150446	0.130827	0.142616	0.0678947	0.288939	0.000873559	0.395443	-0.326399	-0.454408	-0.691857	-0.400716	0.0115757	0.135328	-0.179024	0.158329	0.495511	0.895196	0.0207018	1	14	4	0.0343292	0.0201851	46.9864	9.4967315126348e-07	82.5866	5.7427	11.7487	0.00829541
25447	14308	14308_25447	Fshb	Chr2 cM	Chr2:106886485-106890001(-)	follicle stimulating hormone beta	Fshb	Chr3 q33	follicle stimulating hormone subunit beta	-0.0579487	-0.0724185	0.041011	0.0202858	0.0317674	0.0696308	0.0827528	0.0741728	0.0681283	0.298323	0.620188	0.784474	-0.120212	-0.208892	-0.121182	-0.12509	0.00431423	0.0640553	0.203204	0.165662	0.496893	0.899384	0.839643	1	16	4	0.00390123	0.00429075	18.8581	0.0920111	37.4606	1.59899	3.59744	0.308343
79252	11504	11504_79252	Adamts1	Chr16 cM	Chr16:85590715-85600001(-)	ADAM metallopeptidase with thrombospondin type 1 motif 1	Adamts1	Chr11 q11	ADAM metallopeptidase with thrombospondin type 1 motif, 1	-0.145937	0.11075	-0.353002	0.184291	0.0800068	0.16984	0.155989	0.17697	0.0681442	0.514346	0.0236361	0.297705	-0.302747	-0.22213	-0.658735	-0.162564	0.0108739	0.443631	-0.0472692	0.531146	0.496893	0.964455	0.158413	1	21	4	0.0868295	0.0355262	117.04	5.63632544667917e-17	90.9714	11.076	6.73407	0.0808746
293652	225887	225887_293652	Ndufs8	Chr19 cM	Chr19:3958863-3962774(-)	NADH:ubiquinone oxidoreductase core subunit S8	Ndufs8	Chr1 q43	NADH:ubiquinone oxidoreductase core subunit S8	-0.0399764	0.00369418	-0.07121	0.0203306	0.0219292	0.0431478	0.0419765	0.0466526	0.0683066	0.931771	0.0898055	0.662991	-0.0829569	-0.0808739	-0.153483	-0.0711068	0.00300398	0.0882622	0.0110625	0.111768	0.497667	1	0.327928	1	22	4	0.00389488	0.00251458	37.3314	0.00474349	53.7984	2.16443	3.21815	0.359198
361092	223255	223255_361092	Stk24	Chr14 cM	Chr14:121523755-121617423(-)	serine/threonine kinase 24	Stk24	Chr15 q24	serine/threonine kinase 24	-0.0379486	0.0594527	0.0255025	-0.00925286	0.020819	0.0388304	0.0393461	0.0415351	0.0683356	0.125748	0.516882	0.823713	-0.0787532	-0.0166535	-0.0516143	-0.0906602	0.00285589	0.135559	0.102619	0.0721545	0.497667	0.777395	0.771491	1	22	4	0.00261747	0.00204741	32.0611	0.0216235	44.9677	1.81712	2.88493	0.409709
308701	272396	272396_308701	Tars3	Chr7 cM	Chr7:65294646-65341839(+)	threonyl-tRNA synthetase 3	Tars3	Chr1 q22	threonyl-tRNA synthetase 3	0.0637334	0.048868	0.132434	-0.0277711	0.0349655	0.0673893	0.0650469	0.0736424	0.0683409	0.468354	0.0417523	0.706094	-0.00479766	-0.0832126	0.00494464	-0.172108	0.132264	0.180949	0.259924	0.116565	0.497667	0.956651	0.217524	1	22	4	0.0124215	0.00629855	86.0258	7.40844606632159e-11	70.4743	3.38688	4.19464	0.241199
315033	26942	26942_315033	Spag1	Chr15 cM	Chr15:36178245-36235767(+)	sperm associated antigen 1	Spag1	Chr7 q22	sperm associated antigen 1	-0.0417633	0.177531	0.066144	0.00331216	0.0229229	0.0508702	0.0450682	0.0507794	0.06847	0.000483223	0.142201	0.947994	-0.0866914	0.0778275	-0.022188	-0.0962137	0.0031648	0.277235	0.154476	0.102838	0.498386	0.162659	0.415117	1	22	4	0.00190051	0.00255409	20.6694	0.296421	23.6534	1.30982	15.7027	0.00130473
500549	269585	269585_500549	Zscan20	Chr4 cM	Chr4:128477332-128503891(-)	zinc finger and SCAN domains 20	Zscan20	Chr5 q36	zinc finger and SCAN domain containing 20	-0.0664167	0.0043981	0.138145	0.00931814	0.0364689	0.0643893	0.0458073	0.0607661	0.0685787	0.945543	0.00256318	0.878127	-0.137894	-0.121803	0.0483642	-0.109781	0.00506111	0.130599	0.227926	0.128418	0.498958	1	0.0410059	1	14	4	7.91728599017104e-07	0.00221192	12.954	0.226254	0.0138414	1.00014	11.5542	0.00907713
58835	236539	236539_58835	Phgdh	Chr3 cM	Chr3:98220487-98247285(-)	3-phosphoglycerate dehydrogenase	Phgdh	Chr2 q34	phosphoglycerate dehydrogenase	-0.0561435	-0.0358439	-0.0870733	-0.0253863	0.0308315	0.0582658	0.0591649	0.0537316	0.0686105	0.538436	0.141101	0.636596	-0.116572	-0.150043	-0.203034	-0.130698	0.00428522	0.078355	0.0288878	0.0799258	0.498969	0.969747	0.413245	1	13	4	0	0.00258581	6.04983	0.734921	0	1	3.5632	0.312658
366452	19207	19207_366452	Ptch2	Chr4 cM	Chr4:116953272-116973298(+)	patched 2	Ptch2	Chr5 q36	patched 2	0.0507818	-0.111951	-0.0814299	-0.0153452	0.0278929	0.0535586	0.0526979	0.0637573	0.0686674	0.0365946	0.122293	0.809802	-0.0038872	-0.216924	-0.184716	-0.140307	0.105451	-0.00697836	0.0218562	0.109617	0.499162	0.599992	0.385477	1	20	4	0.00219828	0.0030465	18.3812	0.302053	23.9203	1.31441	5.71189	0.1265
85247	20200	20200_85247	S100a6	Chr3 cM	Chr3:90520189-90531488(+)	S100 calcium binding protein A6 (calcyclin)	S100a6	Chr2 q34	S100 calcium binding protein A6	0.175569	-0.263328	0.371114	-0.048474	0.0965289	0.199402	0.198539	0.212902	0.0689382	0.186639	0.0615912	0.819894	-0.013624	-0.654149	-0.0180148	-0.465755	0.364762	0.127493	0.760242	0.368807	0.500712	0.838404	0.268043	1	22	4	0.141361	0.055053	259.674	8.7396444261763e-45	94.1719	17.1583	7.87088	0.048757
NA	381438	381438_NA	NA	NA	NA	NA	NA	NA	NA	-0.218699	-0.0352182	-0.257275	0.00169106	0.120243	0.223062	0.191742	0.202042	0.0689413	0.874547	0.179668	0.993322	-0.454371	-0.472412	-0.633083	-0.394305	0.0169734	0.401975	0.118532	0.397687	0.500712	1	0.465656	1	12	4	0.0701787	0.0412687	105.784	2.7935253187319e-19	91.9677	12.4498	2.08842	0.55426
245924	224432	224432_245924	Scaf4	Chr16 cM	Chr16:90022568-90081391(-)	SR-related CTD-associated factor 4	Scaf4	Chr11 q11	SR-related CTD-associated factor 4	-0.0329462	0.0174166	-0.0138554	0.030849	0.0181226	0.0347331	0.0312971	0.0405603	0.06907	0.616061	0.657978	0.446913	-0.0684659	-0.0506591	-0.0751967	-0.0486477	0.00257346	0.0854923	0.0474858	0.110346	0.501427	0.98507	0.863141	1	20	4	0.000495934	0.00139786	15.0205	0.523135	11.4682	1.12954	0.777364	0.854873
114505	16600	16600_114505	Klf4	Chr4 cM	Chr4:55527143-55532466(-)	Kruppel-like transcription factor 4 (gut)	Klf4	Chr5 q24	KLF transcription factor 4	-0.164785	0.0410294	-0.276574	0.0543424	0.0906799	0.187615	0.182508	0.196098	0.0691837	0.826892	0.12967	0.781689	-0.342514	-0.326689	-0.634283	-0.330002	0.0129442	0.408747	0.0811354	0.438687	0.501629	1	0.397098	1	22	4	0.122768	0.0479526	257.811	2.09579020957538e-44	91.8643	12.2916	2.74956	0.431871
654495	74168	74168_654495	Zdhhc16	Chr19 cM	Chr19:41921919-41932543(+)	zinc finger, DHHC domain containing 16	Zdhhc16	Chr1	zinc finger DHHC-type palmitoyltransferase 16	0.033941	-0.0448437	0.0225023	-0.0131772	0.0186776	0.0446811	0.0390137	0.0382427	0.0691856	0.315552	0.564088	0.730419	-0.00266638	-0.132417	-0.0539631	-0.0881315	0.0705484	0.0427296	0.0989678	0.061777	0.501629	0.910075	0.801591	1	18	4	0.00145096	0.00157538	20.7595	0.107957	35.3455	1.54668	2.87002	0.412103
362216	99045	99045_362216	Mrps26	Chr2 cM	Chr2:130405677-130407314(+)	mitochondrial ribosomal protein S26	Mrps26	Chr3 q36	mitochondrial ribosomal protein S26	-0.0300151	-0.0116226	-0.0275437	-0.0367673	0.0165182	0.0401361	0.0376387	0.0345587	0.0692033	0.772138	0.464294	0.287369	-0.0623903	-0.0902879	-0.101314	-0.104501	0.00236002	0.0670428	0.0462267	0.0309665	0.501629	1	0.737701	1	22	4	0.000946579	0.00137458	22.765	0.199781	21.2629	1.27005	2.3126	0.510111
306974	93681	93681_306974	Zkscan8	Chr13 cM	Chr13:21697391-21715284(-)	zinc finger with KRAB and SCAN domains 8	Zkscan8	Chr17 p11	zinc finger with KRAB and SCAN domains 8	-0.0379395	0.0287982	-0.0544265	0.0424673	0.0208815	0.0472014	0.0428772	0.0483975	0.0692323	0.541787	0.204313	0.380232	-0.0788664	-0.0637149	-0.138464	-0.0523901	0.00298737	0.121311	0.0296112	0.137325	0.501629	0.969747	0.495681	1	21	4	0.00195465	0.00211671	22.3595	0.171286	31.4535	1.45886	3.18323	0.364228
301235	210982	210982_301235	Bicral	Chr17 cM	Chr17:47109046-47169408(-)	BRD4 interacting chromatin remodeling complex associated protein like	Bicral	Chr9 q12	BICRA like chromatin remodeling complex associated protein	-0.0467242	0.0291752	-0.00706747	-0.0298497	0.0257181	0.0486095	0.0467857	0.0535035	0.0692503	0.548376	0.879928	0.576911	-0.0971307	-0.0660977	-0.0987658	-0.134715	0.00368233	0.124448	0.0846308	0.0750152	0.501629	0.970902	0.973898	1	20	4	0.00338194	0.0031009	28.1319	0.030491	39.1592	1.64363	1.31006	0.726746
287095	22654	22654_287095	Zfp13	Chr17 cM	Chr17:23794818-23818461(-)	zinc finger protein 13	Zfp13	Chr10 q12	zinc finger protein 13	-0.0418501	-0.0148635	-0.0815215	-0.0524388	0.0230377	0.0492788	0.0471507	0.0490511	0.0692804	0.762941	0.0838166	0.285041	-0.0870032	-0.111448	-0.173935	-0.148577	0.00330309	0.0817212	0.0108921	0.0436996	0.501629	1	0.316355	1	21	4	0.00431285	0.00287552	35.4302	0.0054598	54.8185	2.21329	6.10857	0.106446
305972	380912	380912_305972	Zfp395	Chr14 cM	Chr14:65595838-65636379(+)	zinc finger protein 395	Zfp395	Chr15 p12	zinc finger protein 395	-0.0323232	-0.0115197	-0.0254914	-0.0281951	0.0178001	0.0434533	0.0427684	0.0450722	0.0693857	0.790929	0.551153	0.531607	-0.0672107	-0.0966865	-0.109316	-0.116535	0.00256435	0.0736472	0.0583332	0.0601448	0.502145	1	0.793351	1	21	4	0	0.00176196	8.11507	0.964024	0	1	1.50096	0.682049
291770	71367	71367_291770	Chst9	Chr18 cM	Chr18:15584981-15893214(-)	carbohydrate sulfotransferase 9	Chst9	Chr18 p13	carbohydrate sulfotransferase 9	-0.294654	0.424002	-0.651373	0.408695	0.162287	0.337221	0.309807	0.361123	0.0694265	0.20863	0.0355081	0.257747	-0.61273	-0.236939	-1.25858	-0.299093	0.0234228	1.08494	-0.0441634	1.11648	0.502145	0.854345	0.19887	1	21	4	0.384729	0.14356	474.821	3.77404158555946e-90	96.5953	29.3715	7.36166	0.0612215
680671	226075	226075_680671	Glis3	Chr19 cM	Chr19:28236251-28657477(-)	GLIS family zinc finger 3	Glis3	Chr1 q52	GLIS family zinc finger 3	-0.112587	0.0364453	-0.170224	0.15767	0.0620205	0.11233	0.0847835	0.124167	0.0694753	0.745598	0.0446706	0.204147	-0.234145	-0.183717	-0.336396	-0.0856924	0.00897113	0.256608	-0.00405089	0.401032	0.502145	1	0.225663	1	13	4	0.00769014	0.0077867	17.4977	0.0414696	48.9016	1.95701	7.85337	0.0491413
25318	14272	14272_25318	Fnta	Chr8 cM	Chr8:26488716-26505638(-)	farnesyltransferase, CAAX box, alpha	Fnta	Chr16 q12.4	farnesyltransferase, CAAX box, alpha	-0.0241342	0.0257008	-0.0534895	0.0123664	0.0132958	0.031749	0.0273545	0.0314053	0.0694961	0.418228	0.0505338	0.693752	-0.0501935	-0.0365261	-0.107103	-0.0491868	0.001925	0.0879277	0.000124362	0.0739197	0.502145	0.945188	0.240758	1	22	4	6.92144214486652e-06	0.000858772	18.386	0.430509	0.210403	1.00211	6.98919	0.0722431
362832	71564	71564_362832	Izumo4	Chr10 cM	Chr10:80538018-80541207(+)	IZUMO family member 4	Izumo4	Chr7 q11	IZUMO family member 4	-0.0768386	-0.121285	-0.0238252	0.0475954	0.0423332	0.0729877	0.0587374	0.0715916	0.0695099	0.0965697	0.685021	0.506166	-0.15981	-0.264338	-0.138948	-0.0927215	0.00613293	0.0217684	0.091298	0.187912	0.502145	0.729506	0.878732	1	14	4	0.00177943	0.00392697	9.78302	0.459732	18.2688	1.22352	3.63911	0.303163
499241	56788	56788_499241	Scube2	Chr7 cM	Chr7:109397897-109464886(-)	signal peptide, CUB domain, EGF-like 2	Scube2	Chr1 q33	signal peptide, CUB domain and EGF like domain containing 2	0.0974114	0.117945	-0.0695811	0.064505	0.0536722	0.118229	0.0724517	0.0711998	0.0695343	0.318474	0.336864	0.364951	-0.00778418	-0.11378	-0.211584	-0.0750441	0.202607	0.34967	0.0724216	0.204054	0.502145	0.910921	0.634393	1	14	4	0.00255656	0.00572938	11.7635	0.301198	17.9332	1.21852	3.3358	0.34269
64017	13809	13809_64017	Enpep	Chr3 cM	Chr3:129062824-129126369(-)	glutamyl aminopeptidase	Enpep	Chr2 q42	glutamyl aminopeptidase	-0.0405549	0.0168561	-0.0353845	0.0804315	0.0223515	0.0552101	0.054763	0.0638597	0.0696136	0.760131	0.518189	0.207849	-0.084363	-0.0913537	-0.142718	-0.0447312	0.00325319	0.125066	0.071949	0.205594	0.502192	1	0.772019	1	20	4	0	0.00284618	9.2368	0.903342	0	1	1.72668	0.631018
81737	18205	18205_81737	Ntf3	Chr6 cM	Chr6:126078375-126143703(-)	neurotrophin 3	Ntf3	Chr4 q42	neurotrophin 3	-0.387862	0.335913	-0.8999	0.00799568	0.213768	0.427366	0.417833	0.453449	0.0696154	0.431862	0.0312612	0.985932	-0.80684	-0.501708	-1.71884	-0.880748	0.0311159	1.17353	-0.0809629	0.896739	0.502192	0.947075	0.185811	1	22	4	0.733924	0.255922	394.646	1.19512687182082e-72	97.8672	46.8868	7.40489	0.0600533
170844	319944	319944_170844	Taf2	Chr15 cM	Chr15:54878527-54935548(-)	TATA-box binding protein associated factor 2	Taf2	Chr7 q32	TATA-box binding protein associated factor 2	0.0296652	0.0471984	0.0620163	-0.00449555	0.0163521	0.0290786	0.0247483	0.03561	0.0696544	0.104562	0.0122148	0.899539	-0.00238435	-0.00979469	0.0135104	-0.0742898	0.0617148	0.104191	0.110522	0.0652987	0.502192	0.750171	0.108668	1	20	4	0	0.000881592	11.2742	0.792253	0	1	7.57766	0.0555964
306540	76615	76615_306540	Got1l1	Chr8 cM	Chr8:27687487-27713856(-)	glutamic-oxaloacetic transaminase 1-like 1	Got1l1	Chr16 q12.3	glutamic-oxaloacetic transaminase 1-like 1	0.050008	0.00421052	-0.0316232	-0.0309102	0.0275827	0.0447447	0.0543629	0.0517813	0.0698283	0.925029	0.560764	0.550549	-0.00405303	-0.0834874	-0.138172	-0.1324	0.104069	0.0919084	0.074926	0.0705792	0.502192	1	0.799873	1	20	4	1.40952705857052e-07	0.00112088	46.6759	7.64889276549234e-05	0.00238563	1.00002	1.4829	0.686222
292584	23877	23877_292584	Fiz1	Chr7 cM	Chr7:5010058-5017696(-)	Flt3 interacting zinc finger protein 1	Fiz1	Chr1 q12	FLT3-interacting zinc finger 1	-0.0383316	-0.0193467	-0.0925749	0.0747684	0.0211438	0.032919	0.0323968	0.0422387	0.069848	0.556731	0.00426954	0.076704	-0.0797727	-0.0838668	-0.156071	-0.00801797	0.0031096	0.0451735	-0.0290782	0.157555	0.502192	0.973357	0.0570839	1	21	4	1.99610856819127e-06	0.00143686	21.6241	0.199609	0.0407746	1.00041	10.2131	0.0168391
498194	433938	433938_498194	Mn1	Chr5 cM	Chr5:111565228-111604899(+)	meningioma 1	Mn1	Chr12 q16	MN1 proto-oncogene, transcriptional regulator	-0.114261	0.148291	-0.0986709	0.222083	0.0630296	0.131838	0.122648	0.139417	0.0698608	0.260676	0.421105	0.111173	-0.237796	-0.110107	-0.339056	-0.0511687	0.00927491	0.406688	0.141714	0.495334	0.502192	0.88502	0.707133	1	21	4	0.0501839	0.0216738	68.9827	3.22578172819517e-08	89.6399	9.65245	3.40546	0.333233
311793	241275	241275_311793	Noxa1	Chr2 cM	Chr2:24975679-24985161(-)	NADPH oxidase activator 1	Noxa1	Chr3 p13	NADPH oxidase activator 1	0.0510187	0.01176	-1.00584	0.993882	0.028145	0.0980326	0.570023	0.577171	0.0698767	0.904515	0.0776373	0.0850717	-0.0041445	-0.18038	-2.12306	-0.137353	0.106182	0.2039	0.111383	2.12512	0.502192	1	0.304168	1	12	4	0.000649076	0.00377067	10.1761	0.252881	7.5306	1.08144	3.20423	0.361195
314381	217827	217827_314381	Nrde2	Chr12 cM	Chr12:100091711-100125912(-)	nrde-2 necessary for RNA interference, domain containing	Nrde2	Chr6 q32	NRDE-2, necessary for RNA interference, domain containing	-0.0708	-0.0678495	-0.181843	0.170419	0.0390616	0.0630412	0.0547914	0.0648757	0.0699056	0.281805	0.000903977	0.00861804	-0.147359	-0.191408	-0.289232	0.0432644	0.00575931	0.055709	-0.0744538	0.297573	0.502192	0.891398	0.0211741	0.865834	14	4	0.00197355	0.00345292	13.8134	0.181676	25.0405	1.33405	19.6569	0.000199928
293621	15461	15461_293621	Hras	Chr7 cM	Chr7:140770839-140773938(-)	Harvey rat sarcoma virus oncogene	Hras	Chr1 q41	HRas proto-oncogene, GTPase	-0.0324305	-0.0529153	-0.0176587	-0.0299157	0.0178969	0.037	0.0337741	0.0384053	0.0699756	0.152676	0.601082	0.43601	-0.0675078	-0.125434	-0.0838547	-0.105189	0.00264688	0.0196033	0.0485374	0.0453573	0.502192	0.810241	0.826143	1	22	4	0.000843253	0.00158218	21.7009	0.245537	16.6163	1.19928	2.12131	0.547613
295619	77767	77767_295619	Ermn	Chr2 cM	Chr2:57935125-57942876(-)	ermin, ERM-like protein	Ermn	Chr3 q21	ermin	0.128807	0.111939	0.25183	0.0514861	0.0710836	0.149657	0.137868	0.16158	0.0699796	0.454478	0.0677605	0.749999	-0.0105148	-0.181383	-0.0183872	-0.265206	0.268128	0.40526	0.522047	0.368178	0.502192	0.951133	0.283327	1	21	4	0.0653042	0.0276547	107.564	3.46072411186162e-15	87.0683	7.73295	4.00755	0.26065
690005	67917	67917_690005	Zcchc3	Chr2 cM	Chr2:152253875-152256711(-)	zinc finger, CCHC domain containing 3	Zcchc3	Chr3 q41	zinc finger CCHC-type containing 3	-0.0915282	-0.0726593	-0.158418	0.0336408	0.0505198	0.0680755	0.0603991	0.0879768	0.0700278	0.285821	0.00871968	0.702178	-0.190545	-0.206085	-0.276798	-0.138791	0.00748869	0.0607662	-0.0400379	0.206072	0.502192	0.892714	0.0880186	1	14	4	0.003893	0.00404602	16.8514	0.0777175	44.6709	1.80737	6.96884	0.0728975
25624	22317	22317_25624	Vamp1	Chr6 cM	Chr6:125192544-125199269(+)	vesicle-associated membrane protein 1	Vamp1	Chr4 q42	vesicle-associated membrane protein 1	0.0331294	0.0104944	0.0485903	0.0162197	0.0182869	0.0386876	0.0408537	0.0455606	0.0700413	0.786191	0.234293	0.721838	-0.00271233	-0.0653318	-0.0314814	-0.0730774	0.0689711	0.0863206	0.128662	0.105517	0.502192	1	0.531704	1	22	4	1.05217892952104e-06	0.00197792	23.3838	0.176268	0.0151093	1.00015	2.88137	0.41028
304573	18973	18973_304573	Pole	Chr5 cM	Chr5:110434185-110485319(+)	polymerase (DNA directed), epsilon	Pole	Chr12 q16	DNA polymerase epsilon, catalytic subunit	-0.0450907	-0.0433338	0.0741433	-0.00926279	0.0248898	0.0514916	0.044023	0.0628816	0.0700452	0.400028	0.0921442	0.882891	-0.0938738	-0.144255	-0.0121402	-0.132508	0.00369229	0.0575878	0.160427	0.113983	0.502192	0.939339	0.332348	1	21	4	3.52214913505907e-06	0.00108153	16.3184	0.501387	0.0561955	1.00056	7.22508	0.0650593
29556	17888	17888_29556	Myh6	Chr14 cM	Chr14:55179378-55204384(-)	myosin, heavy polypeptide 6, cardiac muscle, alpha	Myh6	Chr15 p13	myosin heavy chain 6	-0.0303894	-0.107904	-0.0721467	0.0150664	0.0167765	0.0496652	0.0415471	0.0433109	0.0700751	0.0298089	0.0824748	0.727941	-0.0632708	-0.205245	-0.153578	-0.0698214	0.00249198	-0.0105616	0.00928414	0.0999542	0.502192	0.574379	0.314561	1	21	4	0	0.00166277	11.3038	0.84034	0	1	7.55146	0.0562509
54702	112407	112407_54702	Egln3	Chr12 cM	Chr12:54225767-54250646(-)	egl-9 family hypoxia-inducible factor 3	Egln3	Chr6 q23	egl-9 family hypoxia-inducible factor 3	0.152344	0.0058015	0.339557	0.0408802	0.0841035	0.168564	0.165336	0.179261	0.0700817	0.972544	0.040001	0.819609	-0.0124962	-0.324578	0.0155043	-0.310466	0.317183	0.336181	0.663611	0.392226	0.502192	1	0.212011	1	22	4	0.108494	0.0396154	192.94	2.5729777473652e-31	94.1896	17.2105	5.58578	0.133597
294978	229227	229227_294978	Bltp1	Chr3 cM	Chr3:36917253-37107182(+)	bridge-like lipid transfer protein family member 1	Bltp1	Chr2 q25	bridge-like lipid transfer protein family member 1	0.0501867	0.0232373	0.0757163	-0.0289901	0.0277063	0.0526994	0.0508921	0.0590556	0.0700817	0.659256	0.136808	0.623501	-0.00411665	-0.0800516	-0.0240303	-0.144737	0.10449	0.126526	0.175463	0.0867569	0.502192	0.993035	0.407755	1	20	4	0.00434924	0.00374934	26.7516	0.0443282	41.6958	1.71514	2.26231	0.519779
24899	17235	17235_24899	Smcp	Chr3 cM	Chr3:92491174-92496304(-)	sperm mitochondria-associated cysteine-rich protein	Smcp	Chr2 q34	sperm mitochondria-associated cysteine-rich protein	0.0549544	-0.0709929	-0.103381	-0.0675648	0.0303392	0.061043	0.0479135	0.0494689	0.0700887	0.24483	0.0309539	0.172001	-0.00450921	-0.190635	-0.19729	-0.164522	0.114418	0.0486492	-0.00947251	0.0293924	0.502192	0.881929	0.185025	1	16	4	0	0.00264534	10.0164	0.614525	0	1	6.60447	0.0856321
498011	17534	17534_498011	Mrc2	Chr11 cM	Chr11:105183469-105241965(+)	mannose receptor, C type 2	Mrc2	Chr10 q32.1	mannose receptor, C type 2	-0.0587793	0.021649	-0.027851	0.0910597	0.0324538	0.0703994	0.0665363	0.0748256	0.0701151	0.75845	0.675521	0.22362	-0.122388	-0.116331	-0.15826	-0.0555957	0.00482904	0.159629	0.102558	0.237715	0.502192	1	0.873611	1	22	4	0.00840655	0.00569721	38.1488	0.00370153	52.999	2.12762	1.52655	0.676156
314275	328133	328133_314275	Slc39a9	Chr12 cM	Chr12:80690657-80730116(+)	solute carrier family 39 (zinc transporter), member 9	Slc39a9	Chr6 q24	solute carrier family 39, member 9	-0.0293599	-0.00216918	-0.0133293	0.0385733	0.0162117	0.0280491	0.0257794	0.0340375	0.0701358	0.938357	0.605121	0.257106	-0.0611342	-0.0571443	-0.063856	-0.028139	0.00241442	0.052806	0.0371975	0.105286	0.502192	1	0.828837	1	20	4	0.000649601	0.00088021	22.9987	0.113769	24.8267	1.33026	1.57936	0.66408
54227	11867	11867_54227	Arpc1b	Chr5 cM	Chr5:145051066-145064996(+)	actin related protein 2/3 complex, subunit 1B	Arpc1b	Chr12 p11	actin related protein 2/3 complex, subunit 1B	0.0385317	-0.0580335	0.00470684	0.0301	0.0212811	0.0421473	0.0366951	0.0464417	0.0702016	0.168536	0.897936	0.516904	-0.00317847	-0.140641	-0.0672142	-0.0609241	0.0802418	0.0245736	0.0766279	0.121124	0.502192	0.823715	0.980442	1	21	4	0	0.00175406	16.8291	0.466003	0	1	4.41433	0.22006
289990	67089	67089_289990	Psmc6	Chr14 cM	Chr14:45567285-45587150(+)	proteasome (prosome, macropain) 26S subunit, ATPase, 6	Psmc6	Chr15 p14	proteasome 26S subunit, ATPase 6	0.0504658	0.0860033	0.119452	0.0249534	0.0278753	0.0618005	0.0536728	0.0597561	0.0702321	0.164035	0.0260432	0.676249	-0.00416885	-0.0351234	0.0142556	-0.0921664	0.1051	0.20713	0.224649	0.142073	0.502192	0.817849	0.16762	1	21	4	0.00529483	0.00368083	38.2723	0.00225446	54.0758	2.1775	5.20601	0.157319
298845	100952	100952_298845	Emilin1	Chr5 cM	Chr5:31070746-31078621(+)	elastin microfibril interfacer 1	Emilin1	Chr6 q14	elastin microfibril interfacer 1	0.0389574	0.0597607	-0.115929	0.222504	0.0215193	0.0575555	0.0480997	0.0612639	0.0702424	0.299124	0.0159443	0.000281348	-0.00321971	-0.0530461	-0.210203	0.102429	0.0811345	0.172568	-0.0216557	0.342579	0.502192	0.900272	0.127292	0.421869	21	4	0.00215983	0.00244944	22.4159	0.169248	30.4447	1.43771	15.4883	0.00144354
25611	18416	18416_25611	Otc	ChrX cM	ChrX:10118584-10187275(+)	ornithine transcarbamylase	Otc	ChrX q12	ornithine transcarbamylase	0.0604373	0.0398085	-0.114882	0.117767	0.0333871	0.0643608	0.050631	0.0606751	0.0702647	0.536232	0.0232686	0.0522647	-0.00500015	-0.0863363	-0.214116	-0.00115385	0.125875	0.165953	-0.0156466	0.236688	0.502192	0.969747	0.156778	1	20	4	8.00237929279586e-06	0.00169956	14.5257	0.559613	0.102318	1.00102	7.88157	0.0485239
301351	72097	72097_301351	Cracdl	Chr1 cM	Chr1:37650758-37758905(-)	capping protein inhibiting regulator of actin like	Cracdl	Chr9 q21	CRACD like	-0.0725567	-0.121505	-0.308851	0.0237794	0.0400831	0.0733217	0.052987	0.0763625	0.0702716	0.0974896	5.5822996259875e-09	0.755495	-0.151118	-0.265213	-0.412704	-0.125888	0.00600477	0.022203	-0.204999	0.173447	0.502192	0.733187	2.87732656346993e-06	1	12	4	0.00192342	0.00284896	9.88109	0.273471	34.2941	1.52193	38.6461	2.06262872123631e-08
245979	109594	109594_245979	Lmo1	Chr7 cM	Chr7:108737776-108774356(-)	LIM domain only 1	Lmo1	Chr1 q33	LIM domain only 1	-0.138753	0.108432	-0.406039	0.182089	0.0766717	0.159522	0.14688	0.172407	0.0703418	0.496674	0.0057021	0.290896	-0.289027	-0.204225	-0.693918	-0.155822	0.0115208	0.421089	-0.118161	0.519999	0.502435	0.960292	0.0682019	1	21	4	0.0812364	0.0315803	213.663	5.04787726987728e-36	93.0496	14.3876	9.27841	0.0258094
305242	53886	53886_305242	Cdkl2	Chr5 cM	Chr5:92153933-92191742(-)	cyclin dependent kinase like 2	Cdkl2	Chr14 p22	cyclin dependent kinase like 2	0.0563288	0.0377515	0.133087	-0.0731407	0.0311298	0.0608891	0.0583983	0.0686082	0.0703767	0.535255	0.0226698	0.286395	-0.0046846	-0.0815889	0.0186285	-0.20761	0.117342	0.157092	0.247546	0.0613289	0.502435	0.968909	0.154599	1	22	4	0.0100604	0.00497563	64.7695	3.393377709508e-07	71.8996	3.55867	5.61047	0.132179
116717	106628	106628_116717	Trip10	Chr17 cM	Chr17:57556455-57570665(+)	thyroid hormone receptor interactor 10	Trip10	Chr9 q11	thyroid hormone receptor interactor 10	-0.0591155	-0.0758396	-0.0557609	0.0950101	0.0326736	0.0651353	0.0632354	0.0736866	0.0704086	0.244287	0.377886	0.197266	-0.123155	-0.203503	-0.1797	-0.049413	0.00492363	0.0518233	0.0681783	0.239433	0.502435	0.881929	0.670853	1	22	4	0.00982714	0.00563045	44.1396	0.000550986	64.2925	2.80053	4.45247	0.216569
NA	320225	320225_NA	Catsperg1	Chr7 cM	Chr7:28880746-28913460(-)	cation channel sperm associated auxiliary subunit gamma 1	NA	NA	NA	-0.0909669	0.0342899	-0.0946277	0.0211144	0.0502841	0.103995	0.0634683	0.0691725	0.0704422	0.741607	0.135976	0.760181	-0.189522	-0.169537	-0.219023	-0.114461	0.00758825	0.238117	0.0297678	0.15669	0.502435	1	0.406449	1	11	4	0.00385053	0.00481538	11.679	0.111621	45.8425	1.84647	2.96188	0.397539
361601	70178	70178_361601	Abhd17c	Chr7 cM	Chr7:83758564-83801101(-)	abhydrolase domain containing 17C	Abhd17c	Chr1 q31	abhydrolase domain containing 17C, depalmitoylase	-0.0798123	-0.131703	-0.249597	-0.0942727	0.0441249	0.0967315	0.0882641	0.0846408	0.0704848	0.173346	0.00468622	0.265366	-0.166296	-0.321293	-0.422592	-0.260166	0.00667087	0.0578875	-0.0766029	0.0716202	0.502435	0.825904	0.0603391	1	18	4	0.0163375	0.00830814	66.8471	7.14597530706729e-09	81.5468	5.41911	9.17893	0.0270041
304361	231803	231803_304361	Mepce	Chr5 cM	Chr5:137780168-137784963(-)	methylphosphate capping enzyme	Mepce	Chr12 q12	methylphosphate capping enzyme	-0.0441593	-0.024158	-0.0670697	-0.0303062	0.0244141	0.0506865	0.0467773	0.0503461	0.0704883	0.633635	0.151627	0.547203	-0.0920101	-0.123502	-0.158752	-0.128983	0.00369151	0.0751857	0.0246121	0.0683704	0.502435	0.990355	0.428682	1	22	4	0.0040078	0.00301494	33.7014	0.0137081	46.3784	1.86492	2.63303	0.451729
63847	59095	59095_63847	Fxyd6	Chr9 cM	Chr9:45281483-45307457(+)	FXYD domain-containing ion transport regulator 6	Fxyd6	Chr8 q22	FXYD domain-containing ion transport regulator 6	-0.137447	0.0162808	-0.0679939	0.134787	0.0760004	0.153089	0.150637	0.16064	0.0705286	0.915306	0.65172	0.401436	-0.286405	-0.283768	-0.363238	-0.180063	0.0115113	0.316329	0.22725	0.449636	0.502505	1	0.858583	1	22	4	0.0806849	0.0326196	114.043	5.5335271699542e-16	88.5541	8.73672	0.746515	0.862212
313604	68310	68310_313604	Zmym1	Chr4 cM	Chr4:126940887-126954945(-)	zinc finger, MYM domain containing 1	Zmym1	Chr5 q36	zinc finger MYM-type containing 1	-0.0346306	0.091901	-0.00305923	-0.0248873	0.0191585	0.0496285	0.0420395	0.0486075	0.0706711	0.0640578	0.941989	0.608647	-0.0721806	-0.00536914	-0.0854551	-0.120156	0.00291935	0.189171	0.0793367	0.0703816	0.503012	0.678157	0.999454	1	21	4	0.00138651	0.00200141	25.7234	0.0796501	22.7794	1.29499	9.80877	0.0202636
81735	18007	18007_81735	Neo1	Chr9 cM	Chr9:58781970-58943724(-)	neogenin	Neo1	Chr8 q24	neogenin 1	0.0542132	0.026861	-0.0136755	-0.0383906	0.0299949	0.0419116	0.0376954	0.0551506	0.0706974	0.52159	0.716761	0.486363	-0.00457565	-0.0552842	-0.0875572	-0.146484	0.113002	0.109006	0.0602061	0.0697026	0.503012	0.966475	0.894406	1	14	4	0.000639024	0.00156791	15.6671	0.109566	17.3432	1.20982	1.26522	0.737407
114122	13003	13003_114122	Vcan	Chr13 cM	Chr13:89803431-89890628(-)	versican	Vcan	Chr2 q12	versican	0.047527	0.0368977	0.0329807	-0.0706557	0.0262973	0.0558775	0.0481198	0.0582944	0.0707155	0.509041	0.493099	0.225493	-0.00401465	-0.0726203	-0.0613322	-0.184911	0.0990687	0.146416	0.127294	0.0435992	0.503012	0.963024	0.756916	1	21	4	0.00435343	0.00328149	33.0024	0.0112637	47.6532	1.91033	3.05672	0.382963
25186	13641	13641_25186	Efnb1	ChrX cM	ChrX:98179736-98192597(+)	ephrin B1	Efnb1	ChrX q22	ephrin B1	-0.0769528	0.00570073	-0.0816412	-0.00642707	0.042582	0.0835886	0.0799208	0.0880821	0.0707363	0.945627	0.307005	0.941833	-0.160412	-0.15813	-0.238283	-0.179065	0.00650642	0.169531	0.0750007	0.166211	0.503012	1	0.606582	1	22	4	0.0186654	0.00953891	61.6376	1.10950667840341e-06	70.9243	3.4393	1.36187	0.714496
363168	69032	69032_363168	Lyzl4	Chr9 cM	Chr9:121406909-121471162(-)	lysozyme-like 4	Lyzl4	Chr8 q32	lysozyme-like 4	0.162406	0.00747813	0.0908801	0.102696	0.0898824	0.195308	0.189304	0.209302	0.0707826	0.969457	0.631174	0.623668	-0.0137605	-0.375319	-0.280149	-0.307529	0.338572	0.390275	0.461909	0.51292	0.503012	1	0.846332	1	22	4	0.121812	0.0485835	184.312	1.33918223434348e-29	93.1882	14.6805	0.935449	0.816866
679321	210027	210027_679321	Slc35f3	Chr8 cM	Chr8:126865734-127122717(+)	solute carrier family 35, member F3	Slc35f3	Chr19	solute carrier family 35, member F3	0.132787	0.0225955	0.148967	0.05818	0.0734903	0.128353	0.109497	0.12294	0.0707828	0.860261	0.173683	0.636042	-0.011251	-0.228972	-0.0656434	-0.182778	0.276825	0.274163	0.363577	0.299138	0.503012	1	0.457794	1	14	4	0.0251906	0.0144287	50.4106	2.24284077906468e-07	83.2994	5.9878	2.27015	0.518264
294862	223455	223455_294862	Marchf6	Chr15 cM	Chr15:31456045-31531172(-)	membrane associated ring-CH-type finger 6	Marchf6	Chr2 q23	membrane associated ring-CH-type finger 6	-0.0295377	-0.0471242	-0.0933466	-0.0354024	0.016355	0.0323397	0.0362929	0.0284646	0.0709128	0.145071	0.0101103	0.213597	-0.0615928	-0.110509	-0.164479	-0.091192	0.00251749	0.0162603	-0.0222138	0.0203872	0.503509	0.80033	0.0967647	1	18	4	0	0.000986135	4.56866	0.990957	0	1	7.85716	0.0490579
363002	83797	83797_363002	Smarcd1	Chr15 cM	Chr15:99600175-99611872(+)	SWI/SNF related, matrix associated, actin dependent regulator of chromatin, subfamily d, member 1	Smarcd1	Chr7	SWI/SNF related, matrix associated, actin dependent regulator of chromatin, subfamily d, member 1	0.0673091	-0.056076	0.0905094	-0.0657512	0.0372691	0.0689859	0.0676642	0.0828587	0.0709137	0.416297	0.181018	0.427466	-0.005737	-0.191286	-0.0421099	-0.228151	0.140355	0.0791339	0.223129	0.0966488	0.503509	0.945188	0.466544	1	22	4	0.01398	0.0063983	80.718	6.4146902980486e-10	79.0312	4.769	2.71178	0.438229
361107	56249	56249_361107	Actr8	Chr14 cM	Chr14:29700294-29717409(+)	ARP8 actin-related protein 8	Actr8	Chr16 p16	actin related protein 8	-0.0222787	-0.0552758	-0.0453381	-0.0499479	0.0123379	0.0257408	0.0257277	0.0246874	0.0709625	0.0317611	0.078031	0.0430514	-0.0464605	-0.105727	-0.0957635	-0.0983343	0.00190307	-0.00482485	0.00508732	-0.0015614	0.503556	0.577992	0.304914	1	19	4	0	0.000666252	10.03	0.817849	0	1	7.16461	0.0668322
308218	67544	67544_308218	Fam120b	Chr17 cM	Chr17:15616464-15653843(+)	family with sequence similarity 120, member B	Fam120b	Chr1 q12	family with sequence similarity 120 member B	-0.0249632	0.00169375	-0.104725	-0.0232183	0.0138255	0.0255785	0.0265402	0.0273183	0.0709814	0.947204	7.9500589136398e-05	0.39537	-0.0520606	-0.0484391	-0.156743	-0.0767612	0.00213421	0.0518266	-0.0527072	0.0303245	0.503556	1	0.00402234	1	21	4	0	0.000886193	8.80426	0.946203	0	1	23.6467	2.96030760846842e-05
114212	50883	50883_114212	Chek2	Chr5 cM	Chr5:110987845-111022011(+)	checkpoint kinase 2	Chek2	Chr12 q16	checkpoint kinase 2	-0.0980476	0.117404	-0.125469	0.0792749	0.0543127	0.108638	0.106405	0.120196	0.0710366	0.279835	0.238332	0.509546	-0.204498	-0.0955227	-0.334018	-0.156306	0.00840329	0.330331	0.0830804	0.314855	0.503731	0.891379	0.535775	1	22	4	0.0350909	0.0162632	71.9581	2.10151788098264e-08	86.0722	7.17986	3.10003	0.376458
106146145	545192	545192_106146145	Baiap3	Chr17 cM	Chr17:25461633-25475255(-)	BAI1-associated protein 3	Baiap3	Chr10 q12	BAI1-associated protein 3	-0.154764	0.249532	-0.356355	0.338583	0.0857985	0.186277	0.177615	0.199838	0.0712615	0.180383	0.0448211	0.0902105	-0.322926	-0.115564	-0.704475	-0.053092	0.013398	0.614628	-0.00823522	0.730258	0.505038	0.831475	0.226079	1	19	4	0.0818374	0.042602	66.4268	1.91853609865385e-08	79.2251	4.8135	6.85991	0.0764994
310375	72465	72465_310375	Zfp131	Chr13 cM	Chr13:120226723-120252425(-)	zinc finger protein 131	Zfp131	Chr2 q15-q16	zinc finger protein 131	0.0326892	0.095028	0.122934	-0.0195006	0.0181241	0.038481	0.0360342	0.0385292	0.0712894	0.0135309	0.00064585	0.612768	-0.00283342	0.0196067	0.0523081	-0.0950164	0.0682118	0.170449	0.193559	0.0560152	0.505038	0.474848	0.0171533	1	22	4	0.00122663	0.00163552	22.1385	0.225896	24.0761	1.31711	14.3137	0.00250779
288741	231630	231630_288741	Ficd	Chr5 cM	Chr5:113873864-113878661(+)	FIC domain containing	Ficd	Chr12 q16	FIC domain protein adenylyltransferase	-0.0554194	-0.0186544	-0.146942	0.0353551	0.0307291	0.052683	0.0494208	0.0637494	0.0713128	0.723273	0.00294637	0.579171	-0.115647	-0.121911	-0.243805	-0.0895915	0.00480861	0.0846024	-0.0500788	0.160302	0.505038	1	0.044956	1	20	4	0.00372001	0.00352291	24.3271	0.0825988	38.1816	1.61764	9.17116	0.0270996
100192205	66255	66255_100192205	Hsbp1l1	Chr18 cM	Chr18:80272973-80290317(-)	heat shock factor binding protein 1-like 1	Hsbp1l1	Chr18	heat shock factor binding protein 1-like 1	0.0888075	0.000873573	0.123217	0.00177047	0.0492739	0.145291	0.0995925	0.120523	0.0714946	0.995203	0.216009	0.98828	-0.00776758	-0.283892	-0.0719808	-0.23445	0.185383	0.285639	0.318415	0.237991	0.506006	1	0.509998	1	15	4	0.0107132	0.00965407	20.9323	0.0340795	57.3665	2.34557	2.2245	0.527139
116662	13601	13601_116662	Ecm1	Chr3 cM	Chr3:95641459-95646880(-)	extracellular matrix protein 1	Ecm1	Chr2 q34	extracellular matrix protein 1	0.098493	0.128246	0.314489	0.145032	0.0546612	0.127217	0.115952	0.110831	0.0715641	0.313413	0.00668308	0.190675	-0.00864098	-0.121095	0.0872274	-0.0721928	0.205627	0.377587	0.54175	0.362257	0.506006	0.90893	0.0755523	1	18	4	0.0191254	0.012672	37.1939	0.00068949	63.6524	2.75121	11.3319	0.0100603
287112	381072	381072_287112	Abca17	Chr17 cM	Chr17:24483233-24570042(-)	ATP-binding cassette, sub-family A member 17	Abca17	Chr10 q12	ATP-binding cassette, subfamily A (ABC1), member 17	0.048451	0.00953362	0.0948952	-0.174123	0.0268905	0.0474171	0.140813	0.151484	0.0715786	0.840653	0.50037	0.25037	-0.0042534	-0.0834022	-0.181094	-0.471025	0.101155	0.102469	0.370884	0.122779	0.506006	1	0.760795	1	16	4	0	0.00135914	5.96433	0.91787	0	1	3.18582	0.363854
64646	319162	319162_64646	H2ac25	Chr11 cM	Chr11:58845511-58846018(+)	H2A clustered histone 25	H2ac25	Chr10 q22	H2A clustered histone 25	-0.0319146	0.0456025	-0.120137	0.132575	0.0177134	0.0451696	0.0391347	0.0441173	0.0715894	0.312694	0.00214174	0.00265524	-0.0666322	-0.0429282	-0.19684	0.046107	0.00280303	0.134133	-0.0434346	0.219044	0.506006	0.90866	0.0369132	0.717961	18	4	0	0.00103751	4.51595	0.991475	0	1	15.7612	0.00126923
314941	239393	239393_314941	Lrp12	Chr15 cM	Chr15:39733985-39807390(-)	low density lipoprotein-related protein 12	Lrp12	Chr7 q31	LDL receptor related protein 12	0.0733513	-0.0879619	0.0186664	-0.10187	0.0407138	0.0800943	0.0774472	0.0858269	0.0716029	0.272105	0.809539	0.235256	-0.00644619	-0.244944	-0.133127	-0.270088	0.153149	0.0690201	0.17046	0.0663472	0.506006	0.889864	0.940813	1	22	4	0.0191932	0.00886733	66.4842	1.76099596199966e-07	76.7183	4.29521	1.99972	0.572465
362728	28071	28071_362728	Polr1f	Chr12 cM	Chr12:33479634-33491391(+)	RNA polymerase I subunit F	Polr1f	Chr6 q16	RNA polymerase I subunit F	-0.0345468	0.0362883	-0.0904237	0.0514571	0.019178	0.044584	0.0375891	0.0418753	0.0716429	0.415684	0.0161467	0.21914	-0.0721349	-0.0510947	-0.164097	-0.030617	0.0030413	0.123671	-0.0167504	0.133531	0.506064	0.945188	0.128411	1	22	4	0	0.0017078	11.1555	0.887641	0	1	10.2713	0.0163954
362383	19895	19895_362383	Rpia	Chr6 cM	Chr6:70742704-70769159(-)	ribose 5-phosphate isomerase A	Rpia	Chr4 q32	ribose 5-phosphate isomerase A	-0.0272696	-0.0132975	-0.00571512	-0.0636121	0.0151404	0.0393999	0.0320681	0.0358498	0.0716842	0.735738	0.858551	0.0759959	-0.0569443	-0.0905199	-0.0685674	-0.133876	0.00240498	0.0639248	0.0571371	0.0066522	0.506064	1	0.965584	1	22	4	7.9092501086522e-06	0.00123867	15.7062	0.61304	0.168817	1.00169	4.49815	0.212456
304763	226412	226412_304763	R3hdm1	Chr1 cM	Chr1:128031038-128165473(+)	R3H domain containing 1	R3hdm1	Chr13 q13	R3H domain containing 1	0.0332238	0.0705911	0.119458	-0.0500442	0.0184484	0.0332872	0.0317415	0.03908	0.0717185	0.0339498	0.000167567	0.200349	-0.00293446	0.00534936	0.0572462	-0.12664	0.0693821	0.135833	0.181671	0.0265512	0.506064	0.585655	0.00664385	1	22	4	0	0.00128687	14.1438	0.719668	0	1	21.6861	7.58125599857484e-05
498949	244650	244650_498949	Phlpp2	Chr8 cM	Chr8:110595174-110671303(+)	PH domain and leucine rich repeat protein phosphatase 2	Phlpp2	Chr19 q12	PH domain and leucine rich repeat protein phosphatase 2	-0.0520074	0.0110008	-0.0478376	0.0573176	0.028882	0.049658	0.0465988	0.0601825	0.071752	0.824679	0.304617	0.340896	-0.108615	-0.0863272	-0.139169	-0.060638	0.0046002	0.108329	0.0434944	0.175273	0.506064	1	0.604105	1	20	4	0.0044759	0.00332115	28.5536	0.027126	49.8164	1.99268	1.84226	0.605783
498415	53604	53604_498415	Zpbp	Chr11 cM	Chr11:11229626-11412408(-)	zona pellucida binding protein	Zpbp	Chr14 q21	zona pellucida binding protein	0.0444577	0.0234611	-0.00323325	0.047772	0.0246904	0.0451467	0.0391571	0.0553023	0.0717646	0.603298	0.934192	0.387679	-0.00393454	-0.0650248	-0.0799797	-0.0606185	0.09285	0.111947	0.0735132	0.156163	0.506064	0.982676	0.996416	1	21	4	9.16759958769703e-06	0.00214973	17.9237	0.39367	0.115428	1.00116	0.793434	0.851037
295620	76654	76654_295620	Upp2	Chr2 cM	Chr2:58457310-58682983(+)	uridine phosphorylase 2	Upp2	Chr3 q21	uridine phosphorylase 2	0.0494806	0.0481705	0.111661	-0.0874489	0.0274856	0.0353778	0.0350945	0.055148	0.0718232	0.173323	0.00146406	0.112804	-0.00439019	-0.0211687	0.0428767	-0.195537	0.103351	0.11751	0.180444	0.0206391	0.506261	0.825904	0.0293417	1	20	4	0	0.0016785	12.5113	0.708095	0	1	11.2548	0.010425
59114	26941	26941_59114	Nherf1	Chr11 cM	Chr11:115054167-115072007(+)	NHERF family PDZ scaffold protein 1	Nherf1	Chr10 q32.1	NHERF family PDZ scaffold protein 1	-0.0459037	-0.0569197	-0.0373629	-0.0252214	0.0255021	0.0478258	0.0454335	0.0552601	0.0718607	0.233989	0.41087	0.648094	-0.0958869	-0.150656	-0.126411	-0.133529	0.00407943	0.0368171	0.0516852	0.0830865	0.50631	0.875348	0.698946	1	21	4	0.00227213	0.00293431	21.2686	0.214508	25.9419	1.35029	1.92015	0.589143
295356	229699	229699_295356	Slc16a4	Chr3 cM	Chr3:107198546-107219431(+)	solute carrier family 16 (monocarboxylic acid transporters), member 4	Slc16a4	Chr2 q34	solute carrier family 16, member 4	-0.0805216	0.104013	0.14654	0.0356306	0.0447468	0.0971094	0.0937173	0.103383	0.0719408	0.284129	0.117902	0.730361	-0.168224	-0.086318	-0.0371423	-0.166997	0.00718058	0.294344	0.330223	0.238258	0.506626	0.891876	0.378778	1	22	4	0.0252782	0.0119857	61.5804	1.1335694645418e-06	78.1533	4.57736	3.68528	0.297514
64189	18475	18475_64189	Pafah1b2	Chr9 cM	Chr9:45876609-45923988(-)	platelet-activating factor acetylhydrolase, isoform 1b, subunit 2	Pafah1b2	Chr8 q22	platelet-activating factor acetylhydrolase 1b, catalytic subunit 2	0.0251478	-0.00595208	0.0159298	-0.0156097	0.0139786	0.0272413	0.0289743	0.026021	0.072015	0.827044	0.582463	0.548579	-0.00224972	-0.0593441	-0.0408589	-0.0666099	0.0525454	0.0474399	0.0727185	0.0353904	0.506626	1	0.813063	1	21	4	4.53335075635496e-08	0.000887878	19.7716	0.286078	0.00147776	1.00001	0.886638	0.828651
316077	215446	215446_316077	Entpd3	Chr9 cM	Chr9:120368884-120397393(+)	ectonucleoside triphosphate diphosphohydrolase 3	Entpd3	Chr8 q32	ectonucleoside triphosphate diphosphohydrolase 3	-0.113352	0.0870041	-0.113189	-0.0289213	0.0630092	0.131083	0.123141	0.137814	0.0720226	0.506861	0.358001	0.833779	-0.236848	-0.169913	-0.354542	-0.299031	0.0101438	0.343922	0.128164	0.241189	0.506626	0.962495	0.654932	1	20	4	0.0506689	0.0218491	84.1246	2.97946051547295e-11	88.1473	8.43692	2.45448	0.483573
29200	16323	16323_29200	Inhba	Chr13 cM	Chr13:16186436-16206206(+)	inhibin beta-A	Inhba	Chr17 q12.1	inhibin subunit beta A	0.205334	-0.0368107	0.381959	0.0889513	0.114145	0.222395	0.221746	0.240971	0.0720373	0.868535	0.0849783	0.712026	-0.0183867	-0.472698	-0.0526558	-0.383343	0.429054	0.399076	0.816573	0.561246	0.506626	1	0.318716	1	22	4	0.182899	0.070267	150.853	5.07311791931303e-23	92.212	12.8402	4.61632	0.202147
24783	226999	226999_24783	Slc9a2	Chr1 cM	Chr1:40720872-40808045(+)	solute carrier family 9 (sodium/hydrogen exchanger), member 2	Slc9a2	Chr9 q22	solute carrier family 9 member A2	0.109666	-0.0363152	0.108454	-0.19603	0.0609681	0.128642	0.119986	0.138295	0.0720593	0.777716	0.366053	0.156344	-0.00982931	-0.288449	-0.126714	-0.467083	0.229161	0.215818	0.343622	0.0750232	0.506626	1	0.661809	1	19	4	0.0341908	0.0187223	42.292	0.000202638	74.4265	3.9103	2.38533	0.496371
499106	414069	414069_499106	Actmap	Chr7 cM	Chr7:26895206-26909611(+)	actin maturation protease	Actmap	Chr1 q21	actin maturation protease	-0.0741555	0.00125629	-0.117831	0.0359738	0.0412355	0.0538082	0.0772193	0.0456392	0.0721233	0.981373	0.127027	0.430568	-0.154976	-0.104206	-0.269178	-0.0534775	0.0066647	0.106718	0.0335158	0.125425	0.506861	1	0.392799	1	12	4	0	0.00299502	4.23498	0.835325	0	1	2.60964	0.455802
NA	68127	68127_NA	NA	NA	NA	NA	NA	NA	NA	-0.0531782	-9.33003e-05	-0.0743435	0.0122338	0.029577	0.0416621	0.0405718	0.0570665	0.072184	0.998213	0.0668927	0.830252	-0.111148	-0.0817495	-0.153863	-0.0996145	0.00479172	0.0815629	0.00517573	0.124082	0.507032	1	0.281037	1	12	4	0	0.00161	4.77856	0.78096	0	1	4.76568	0.189782
291656	93874	93874_291656	Pcdhb3	Chr18 cM	Chr18:37433852-37437638(+)	protocadherin beta 3	Pcdhb3	Chr18 p11	protocadherin beta 3	0.105034	-0.0535086	0.113283	-0.0194232	0.0584239	0.11974	0.11234	0.124424	0.0722092	0.654965	0.313264	0.87595	-0.00947444	-0.288194	-0.106899	-0.26329	0.219543	0.181177	0.333465	0.224443	0.507032	0.993035	0.61286	1	22	4	0.0366419	0.0181656	67.48	1.20037870930991e-07	73.7688	3.81225	1.70793	0.635172
295050	69639	69639_295050	Exosc8	Chr3 cM	Chr3:54636099-54642469(-)	exosome component 8	Exosc8	Chr2 q26	exosome component 8	-0.051028	0.0531027	-0.131962	0.0150572	0.0283905	0.0638676	0.0580048	0.0619659	0.0722777	0.405719	0.022905	0.808012	-0.106672	-0.0720754	-0.245649	-0.106394	0.00461627	0.178281	-0.0182745	0.136508	0.507297	0.942525	0.155535	1	22	4	0.00552212	0.00427539	32.3141	0.020177	45.9231	1.84922	9.36409	0.024822
315093	68877	68877_315093	Maf1	Chr15 cM	Chr15:76235494-76238578(+)	MAF1 homolog, negative regulator of RNA polymerase III	Maf1	Chr7 q34	MAF1 homolog, negative regulator of RNA polymerase III	-0.0309708	-0.0331793	-0.104422	0.0034652	0.0172365	0.0349795	0.034714	0.0340574	0.072366	0.342857	0.0026292	0.918958	-0.0647538	-0.101738	-0.17246	-0.063286	0.00281223	0.0353793	-0.0363836	0.0702164	0.507548	0.913718	0.0415782	1	22	4	0.0013483	0.00143955	26.7943	0.0829345	30.6793	1.44257	9.10558	0.0279196
246324	106572	106572_246324	Rab31	Chr17 cM	Chr17:65958724-66079747(-)	RAB31, member RAS oncogene family	Rab31	Chr9 q37	RAB31, member RAS oncogene family	0.0244404	0.00215231	0.0303605	0.00501464	0.0136029	0.0365826	0.0307066	0.0371528	0.0723821	0.953084	0.322795	0.892633	-0.00222075	-0.0695483	-0.0298232	-0.0678035	0.0511015	0.0738529	0.0905443	0.0778328	0.507548	1	0.621185	1	22	4	4.56522331476395e-06	0.000695881	25.1777	0.1201	0.149109	1.00149	1.52567	0.676359
363938	246728	246728_363938	Oas2	Chr5 cM	Chr5:120868398-120887918(-)	2'-5' oligoadenylate synthetase 2	Oas2	Chr12	2'-5' oligoadenylate synthetase 2	0.0347592	-0.0921403	0.00443232	-0.0401005	0.0193477	0.0417467	0.0326133	0.0486041	0.0724057	0.0273051	0.891896	0.409347	-0.00316151	-0.173962	-0.0594887	-0.135363	0.0726799	-0.0103183	0.0683533	0.0551618	0.507548	0.55726	0.977473	1	21	4	0.000142989	0.00134737	11.2646	0.842483	2.5516	1.02618	5.21878	0.15646
287982	27406	27406_287982	Abcf3	Chr16 cM	Chr16:20367327-20380129(+)	ATP-binding cassette, sub-family F member 3	Abcf3	Chr11 q23	ATP binding cassette subfamily F member 3	-0.0361544	-0.0120816	-0.0519612	0.0180717	0.0201314	0.0331279	0.0332971	0.0390743	0.0725075	0.715338	0.118634	0.643727	-0.0756113	-0.077011	-0.117222	-0.0585127	0.00330248	0.0528478	0.0133	0.094656	0.507685	1	0.379731	1	21	4	0.000793427	0.00149184	23.2233	0.142122	17.2462	1.2084	2.50577	0.47425
300850	14860	14860_300850	Gsta4	Chr9 cM	Chr9:78099248-78116631(+)	glutathione S-transferase, alpha 4	Gsta4	Chr8 q31	glutathione S-transferase alpha 4	-0.097582	0.148452	-0.0831058	0.0664487	0.0543383	0.106625	0.104043	0.112487	0.0725229	0.16384	0.424428	0.554707	-0.204083	-0.0605303	-0.287027	-0.154022	0.00891923	0.357433	0.120815	0.28692	0.507685	0.817849	0.709632	1	22	4	0.0339759	0.0154728	78.7769	1.4014288666261e-09	82.5354	5.72588	3.34496	0.341433
361669	70571	70571_361669	Tcerg1l	Chr7 cM	Chr7:137810703-137999459(-)	transcription elongation regulator 1-like	Tcerg1l	Chr1 q41	transcription elongation regulator 1-like	-0.129723	0.0839521	-0.248362	-0.0159808	0.072237	0.137031	0.126924	0.158014	0.0725277	0.540107	0.0503729	0.919443	-0.271304	-0.184623	-0.497128	-0.325682	0.0118593	0.352527	0.000403647	0.29372	0.507685	0.969747	0.240339	1	20	4	0.0445186	0.023783	61.5087	2.90917759916228e-07	79.6504	4.91409	5.96107	0.11352
500694	74316	74316_500694	Isca2	Chr12 cM	Chr12:84820025-84821862(+)	iron-sulfur cluster assembly 2	Isca2	Chr6 q31	iron-sulfur cluster assembly 2	-0.0466758	0.00761056	-0.078523	-0.0202504	0.0259951	0.0582792	0.0530479	0.0561603	0.072564	0.896101	0.138812	0.718412	-0.0976253	-0.106615	-0.182495	-0.130323	0.00427362	0.121836	0.0254489	0.0898218	0.507685	1	0.410098	1	20	4	0.00624157	0.00363183	44.0069	0.000196776	68.1466	3.13938	3.61079	0.306674
93662	170677	170677_93662	Cdhr1	Chr14 cM	Chr14:36799814-36820304(-)	cadherin-related family member 1	Cdhr1	Chr16 p14	cadherin-related family member 1	-0.295522	0.410105	-0.495466	0.0271694	0.164608	0.330534	0.32413	0.350074	0.0726042	0.214703	0.126363	0.938138	-0.618146	-0.237729	-1.13075	-0.658964	0.0271032	1.05794	0.139817	0.713302	0.507685	0.858427	0.39192	1	22	4	0.435912	0.153672	490.363	1.10611697818248e-92	97.6678	42.8776	5.76175	0.123795
NA	67921	67921_NA	Ube2f	Chr1 cM	Chr1:91177412-91214243(+)	ubiquitin-conjugating enzyme E2F (putative)	NA	NA	NA	0.0482694	0.0175586	0.068078	-0.0326145	0.0268869	0.0342955	0.039764	0.0514365	0.0726099	0.608665	0.0868868	0.526033	-0.00442798	-0.0496594	-0.0098579	-0.133428	0.100967	0.0847766	0.146014	0.0681993	0.507685	0.983356	0.322979	1	12	4	8.76483330118843e-07	0.00118617	13.6467	0.0914503	0.0295887	1.0003	4.38886	0.222421
64634	98402	98402_64634	Sh3bp4	Chr1 cM	Chr1:88998137-89082790(+)	SH3-domain binding protein 4	Sh3bp4	Chr9 q35	SH3-domain binding protein 4	-0.0603961	0.0762593	-0.109484	0.0367717	0.0336732	0.0714161	0.0645959	0.0731543	0.0728775	0.285604	0.0900933	0.615204	-0.126394	-0.0637138	-0.23609	-0.106608	0.0056021	0.216232	0.0171217	0.180151	0.509298	0.892646	0.328457	1	21	4	0.0105983	0.00572059	48.7078	6.68879562952354e-05	70.6766	3.41025	5.7706	0.12332
499780	73737	73737_499780	Bbln	Chr2 cM	Chr2:32269120-32271877(-)	bublin coiled coil protein	Bbln	Chr3 p12	bublin coiled coil protein	0.23169	-0.0671546	0.640387	0.200044	0.129187	0.229977	0.196002	0.215369	0.0729025	0.770283	0.00108598	0.352969	-0.0215127	-0.517902	0.25623	-0.222071	0.484893	0.383593	1.02454	0.622159	0.509298	1	0.0237616	1	14	4	0.0924418	0.0464361	120.573	3.87206730965741e-21	93.0998	14.4924	14.5101	0.00228701
298545	194231	194231_298545	Cnksr1	Chr4 cM	Chr4:133955352-133965710(-)	connector enhancer of kinase suppressor of Ras 1	Cnksr1	Chr5 q36	connector enhancer of kinase suppressor of Ras 1	-0.055891	-0.118187	-0.0792091	0.115534	0.0311744	0.0459351	0.0685861	0.0653759	0.0729969	0.0100844	0.248137	0.0771892	-0.116992	-0.208219	-0.213635	-0.0126	0.00520968	-0.0281563	0.0552172	0.243669	0.509742	0.432033	0.547255	1	18	4	3.96242102625315e-08	0.00252403	8.5887	0.856462	0.000397705	1	10.1571	0.0172765
305373	15354	15354_305373	Hmgb3	ChrX cM	ChrX:70599523-70604261(+)	high mobility group box 3	Hmgb3	ChrX	high mobility group box 3	0.0657686	0.0904301	0.115367	0.105949	0.0366879	0.0738095	0.0759095	0.0671533	0.0730284	0.220506	0.128562	0.114632	-0.00613828	-0.0542338	-0.0334128	-0.0256694	0.137675	0.235094	0.264147	0.237567	0.509746	0.864713	0.395713	1	14	4	0	0.00305593	6.14786	0.802691	0	1	9.45626	0.0238012
313706	71707	71707_313706	Ubiad1	Chr4 cM	Chr4:148518952-148529217(-)	UbiA prenyltransferase domain containing 1	Ubiad1	Chr5 q36	UbiA prenyltransferase domain containing 1	-0.0509979	-0.0259031	-0.124595	0.0599056	0.0284666	0.0614477	0.0581928	0.0611184	0.0732134	0.673356	0.032268	0.327009	-0.106791	-0.146338	-0.238651	-0.0598842	0.00479565	0.0945322	-0.0105394	0.179695	0.510694	0.994623	0.1888	1	22	4	0.00838714	0.00459776	54.3792	1.60142141060561e-05	67.7119	3.09712	4.91789	0.177909
297900	67898	67898_297900	Pef1	Chr4 cM	Chr4:130001349-130021927(+)	penta-EF hand domain containing 1	Pef1	Chr5 q36	penta-EF hand domain containing 1	-0.031663	0.00192153	-0.0468296	0.0163556	0.017677	0.0331175	0.0340925	0.0338136	0.0732612	0.953731	0.169565	0.628599	-0.0663093	-0.0629876	-0.11365	-0.0499177	0.00298324	0.0668306	0.0199905	0.082629	0.510694	1	0.452717	1	22	4	0.000175183	0.00136344	20.7471	0.292365	3.54965	1.0368	2.50486	0.474413
100361133	56309	56309_100361133	Mycbp	Chr4 cM	Chr4:123798806-123806043(+)	MYC binding protein	Mycbp	Chr5	Myc binding protein	0.0325963	0.075824	0.0631744	0.0161268	0.0181986	0.0490431	0.0447153	0.0464274	0.0732706	0.122088	0.157711	0.728324	-0.00307234	-0.0202986	-0.0244661	-0.0748692	0.068265	0.171947	0.150815	0.107123	0.510694	0.775879	0.437114	1	20	4	8.68722681452683e-07	0.0017808	13.6908	0.621734	0.0132282	1.00013	3.24199	0.355799
289565	384185	384185_289565	Arl9	Chr5 cM	Chr5:77151902-77158453(+)	ADP-ribosylation factor-like 9	Arl9	Chr14 p11	ADP-ribosylation factor like GTPase 9	-0.0894415	-0.0908898	-0.0915171	-0.0576837	0.0499385	0.0903466	0.305265	0.315338	0.073288	0.31441	0.764333	0.854856	-0.187319	-0.267966	-0.689826	-0.675735	0.00843617	0.0861863	0.506792	0.560368	0.510694	0.909237	0.92028	1	14	4	0.00707477	0.0079692	16.2325	0.0931673	42.5045	1.73927	2.13252	0.545362
294559	18302	18302_294559	Oit3	Chr10 cM	Chr10:59258782-59277601(-)	oncoprotein induced transcript 3	Oit3	Chr20 q11	oncoprotein induced transcript 3	0.167769	-0.179962	0.150416	-0.0924364	0.0936878	0.212331	0.208324	0.234146	0.0733384	0.396686	0.470275	0.693005	-0.0158562	-0.596123	-0.257891	-0.551355	0.351393	0.236199	0.558723	0.366482	0.510829	0.937754	0.741847	1	19	4	0.11204	0.0507445	109.698	1.84306490027463e-16	93.6626	15.7794	1.76783	0.621961
365946	74446	74446_365946	Slc9b1	Chr3 cM	Chr3:135053790-135103588(+)	solute carrier family 9, subfamily B (NHA1, cation proton antiporter 1), member 1	Slc9b1	Chr2 q43	solute carrier family 9 member B1	0.0713908	0.223166	-0.0373953	0.0877465	0.0398729	0.127138	0.0605803	0.0826754	0.0733802	0.0792059	0.537047	0.288536	-0.00675866	-0.026019	-0.156131	-0.0742942	0.14954	0.472351	0.08134	0.249787	0.510904	0.703978	0.785427	1	16	4	0.00180612	0.0032824	28.5919	0.00452805	19.3765	1.24033	6.37291	0.0948116
65200	57274	57274_65200	Slc16a8	Chr15 cM	Chr15:79135214-79138961(-)	solute carrier family 16 (monocarboxylic acid transporters), member 8	Slc16a8	Chr7 q34	solute carrier family 16 member 8	0.0681518	0.0696855	-0.064172	0.0697747	0.0380772	0.0843029	0.0800127	0.0904439	0.0734809	0.408459	0.42254	0.440429	-0.00647815	-0.0955452	-0.220994	-0.107492	0.142782	0.234916	0.0926499	0.247042	0.511143	0.942803	0.707974	1	22	4	0.0100636	0.00764664	34.2824	0.0116211	45.8721	1.84748	1.59968	0.659463
24587	380684	380684_24587	Nefh	Chr11 cM	Chr11:4888754-4898064(-)	neurofilament, heavy polypeptide	Nefh	Chr14 q21	neurofilament heavy chain	0.0825121	0.0287196	0.136617	0.0256876	0.0461056	0.0972095	0.0924032	0.100955	0.073513	0.767658	0.139276	0.799152	-0.00785323	-0.161807	-0.0444897	-0.172181	0.172878	0.219247	0.317724	0.223557	0.511143	1	0.410806	1	22	4	0.0260543	0.012245	64.4779	3.79193346784827e-07	77.4216	4.42902	2.81417	0.421173
24851	22003	22003_24851	Tpm1	Chr9 cM	Chr9:66929872-66956688(-)	tropomyosin 1, alpha	Tpm1	Chr8 q24	tropomyosin 1	0.0679619	-0.0470896	0.103948	-0.0630284	0.0379786	0.0729762	0.070353	0.0806346	0.0735373	0.51875	0.139535	0.434418	-0.00647467	-0.19012	-0.0339411	-0.221069	0.142399	0.0959412	0.241838	0.0950125	0.511143	0.9664	0.411261	1	22	4	0.0179578	0.00747151	91.0954	9.17606851050763e-12	85.3972	6.848	3.01565	0.389218
306013	213469	213469_306013	Lgi3	Chr14 cM	Chr14:70768125-70775764(+)	leucine-rich repeat LGI family, member 3	Lgi3	Chr15 p11	leucine-rich repeat LGI family, member 3	-0.079031	0.0551247	-0.10454	0.0601075	0.0441643	0.0900906	0.0865792	0.0950729	0.0735384	0.540616	0.227257	0.527239	-0.165591	-0.12145	-0.274233	-0.126232	0.00752955	0.231699	0.0651517	0.246447	0.511143	0.969747	0.523716	1	22	4	0.0241107	0.0108665	73.7668	1.03091213346066e-08	80.5961	5.15361	2.20211	0.531532
306748	57266	57266_306748	Cxcl14	Chr13 cM	Chr13:56436456-56444364(-)	C-X-C motif chemokine ligand 14	Cxcl14	Chr17 p14	C-X-C motif chemokine ligand 14	-0.0389752	-0.0280003	-0.00882522	-0.0378172	0.0217867	0.0430094	0.0405529	0.0477753	0.073624	0.515029	0.827723	0.428615	-0.0816764	-0.112297	-0.0883074	-0.131455	0.00372599	0.0562966	0.070657	0.0558206	0.511204	0.964455	0.950134	1	22	4	0.00202336	0.0023227	26.9384	0.0801578	28.6212	1.40098	0.893851	0.826912
307401	225600	225600_307401	Pde6a	Chr18 cM	Chr18:61353387-61422995(+)	phosphodiesterase 6A, cGMP-specific, rod, alpha	Pde6a	Chr18 q12.1	phosphodiesterase 6A	-0.0614186	0.0100591	0.203692	0.0192354	0.0343329	0.0547432	0.0642122	0.0599634	0.0736281	0.854209	0.00151308	0.748372	-0.12871	-0.0972355	0.0778381	-0.0982907	0.0058725	0.117354	0.329545	0.136762	0.511204	1	0.0300434	1	17	4	0.00100627	0.00319814	13.3957	0.417734	10.1144	1.11253	11.4183	0.00966613
297523	232334	232334_297523	Vgll4	Chr6 cM	Chr6:114837589-114946955(-)	vestigial like family member 4	Vgll4	Chr4 q42	vestigial-like family member 4	-0.0486119	-0.0529064	-0.157583	0.0703532	0.0271814	0.0557802	0.0562017	0.0584474	0.0737072	0.342885	0.00504898	0.228705	-0.101886	-0.162234	-0.267737	-0.0442015	0.00466263	0.0564208	-0.0474301	0.184908	0.511204	0.913718	0.0629939	1	22	4	0.00660009	0.00430325	39.8392	0.00219506	54.9633	2.22041	8.25899	0.0409517
317232	107528	107528_317232	Magee1	ChrX cM	ChrX:104163984-104167533(+)	MAGE family member E1	Magee1	ChrX q22	MAGE family member E1	0.0448336	-0.0173639	0.0316217	-0.0436406	0.0250708	0.0485817	0.0457333	0.050711	0.0737303	0.720781	0.48929	0.389473	-0.00430417	-0.112582	-0.0580138	-0.143032	0.0939714	0.0778546	0.121257	0.0557512	0.511204	1	0.75445	1	22	4	0.00407248	0.00289696	37.3367	0.00473584	51.3643	2.0561	1.32626	0.722908
305918	21821	21821_305918	Ift88	Chr14 cM	Chr14:57661519-57755393(+)	intraflagellar transport 88	Ift88	Chr15 p12	intraflagellar transport 88	0.0401942	0.0429698	0.0275161	0.0322449	0.0224766	0.0427879	0.0403962	0.0465743	0.0737329	0.315258	0.495772	0.488729	-0.00385916	-0.0408929	-0.0516589	-0.0590391	0.0842476	0.126832	0.106691	0.123529	0.511204	0.909544	0.758629	1	22	4	0.00315222	0.00243584	31.6417	0.0242334	44.9223	1.81562	1.54447	0.672045
362384	52250	52250_362384	Reep1	Chr6 cM	Chr6:71684545-71787694(+)	receptor accessory protein 1	Reep1	Chr4 q32	receptor accessory protein 1	0.0490712	-0.00354546	0.113572	-0.0449928	0.0274414	0.0505036	0.0502416	0.0559258	0.0737413	0.944033	0.0237894	0.421103	-0.00471303	-0.102531	0.0151001	-0.154605	0.102855	0.0954397	0.212043	0.0646198	0.511204	1	0.159	1	22	4	0.00545639	0.00356506	36.3564	0.00634987	54.7213	2.20854	5.40597	0.144372
305913	76007	76007_305913	Zmym2	Chr14 cM	Chr14:57123986-57199815(+)	zinc finger, MYM-type 2	Zmym2	Chr15 p12	zinc finger MYM-type containing 2	0.0630348	0.0840068	0.137154	-0.0803496	0.0352529	0.0507234	0.0447181	0.0679835	0.0737641	0.0976862	0.00216159	0.237246	-0.00605964	-0.0154092	0.0495082	-0.213595	0.132129	0.183423	0.2248	0.0528955	0.511204	0.733187	0.0371215	1	13	4	0.00126726	0.00211987	11.4482	0.246231	27.7376	1.38385	14.6007	0.00219168
293054	67308	67308_293054	Mrpl46	Chr7 cM	Chr7:78425089-78432837(-)	mitochondrial ribosomal protein L46	Mrpl46	Chr1 q31	mitochondrial ribosomal protein L46	-0.0461351	0.0324718	-0.103608	0.0281716	0.0258103	0.0553456	0.052098	0.0534913	0.0738621	0.557398	0.0467333	0.598432	-0.0967224	-0.0760035	-0.205718	-0.0766694	0.00445221	0.140947	-0.00149757	0.133013	0.511496	0.973357	0.231643	1	22	4	0.0058605	0.00339792	51.1341	5.07682333465596e-05	64.4707	2.81458	5.92551	0.115291
314862	69181	69181_314862	Dyrk2	Chr10 cM	Chr10:118691508-118706114(-)	dual-specificity tyrosine phosphorylation regulated kinase 2	Dyrk2	Chr7 q22	dual specificity tyrosine phosphorylation regulated kinase 2	0.0428977	-0.048613	0.0168073	0.00146292	0.0239999	0.049794	0.0475696	0.0524192	0.0738715	0.328924	0.723848	0.977736	-0.00414131	-0.146207	-0.0764274	-0.101277	0.0899367	0.0489814	0.110042	0.104203	0.511496	0.910921	0.897951	1	22	4	0.00393029	0.00319294	30.9133	0.029459	42.1305	1.72802	1.73386	0.629432
295382	80883	80883_295382	Ntng1	Chr3 cM	Chr3:109687356-110051327(-)	netrin G1	Ntng1	Chr2 q41	netrin G1	-0.0944065	0.104713	-0.158407	0.0610098	0.0528242	0.109535	0.107172	0.119274	0.0739081	0.339084	0.13939	0.608994	-0.19794	-0.109972	-0.36846	-0.172763	0.00912708	0.319398	0.0516459	0.294782	0.511496	0.912131	0.411062	1	22	4	0.0328624	0.0161429	65.2257	2.85134655213681e-07	73.3843	3.75718	3.73837	0.291137
50993	19325	19325_50993	Rab10	Chr12 cM	Chr12:3297428-3359969(-)	RAB10, member RAS oncogene family	Rab10	Chr6 q14	RAB10, member RAS oncogene family	0.0244922	0.0384345	0.0343042	-0.0393218	0.0137065	0.028015	0.0285507	0.0270045	0.0739529	0.170087	0.22955	0.14536	-0.00237203	-0.0164739	-0.0216542	-0.0922497	0.0513565	0.093343	0.0902626	0.0136061	0.511496	0.823715	0.526008	1	22	4	1.09572144958063e-06	0.000963647	16.5936	0.551195	0.0325411	1.00033	5.00161	0.171679
25716	20979	20979_25716	Syt1	Chr10 cM	Chr10:108333511-108846843(-)	synaptotagmin I	Syt1	Chr7 q21	synaptotagmin 1	0.0489258	-0.0189479	0.0182863	-0.0402411	0.027381	0.052057	0.0494284	0.0604549	0.0739614	0.71587	0.711417	0.505642	-0.00473997	-0.120978	-0.0785917	-0.158731	0.102592	0.083082	0.115164	0.0782483	0.511496	1	0.891582	1	20	4	0.00473955	0.00352136	30.5983	0.015136	49.3666	1.97498	0.499961	0.9189
314374	71375	71375_314374	Foxn3	Chr12 cM	Chr12:99156337-99529841(-)	forkhead box N3	Foxn3	Chr6 q32	forkhead box N3	-0.0453229	0.152333	-0.0135476	0.0607648	0.0253702	0.0511708	0.0501446	0.0561309	0.0740245	0.00291124	0.78703	0.279006	-0.0950475	0.0520404	-0.111829	-0.0492497	0.00440179	0.252626	0.084734	0.170779	0.511571	0.297233	0.930442	1	21	4	0.00295714	0.00345324	23.489	0.133997	29.1524	1.41148	9.42098	0.024187
305012	269152	269152_305012	Kif26b	Chr1 cM	Chr1:178356690-178766765(+)	kinesin family member 26B	Kif26b	Chr13 q26	kinesin family member 26B	-0.0700723	0.00762148	-0.343238	0.169498	0.0392307	0.0794272	0.0822208	0.0890718	0.0740737	0.923556	2.98518885995642e-05	0.057048	-0.146963	-0.148053	-0.504388	-0.005079	0.00681854	0.163296	-0.182089	0.344076	0.511571	1	0.00206881	1	22	4	0.0150886	0.00863817	53.3251	2.33643711972094e-05	63.3728	2.73021	17.9681	0.000446562
308896	74996	74996_308896	Usp47	Chr7 cM	Chr7:111622692-111710591(+)	ubiquitin specific peptidase 47	Usp47	Chr1 q33	ubiquitin specific peptidase 47	0.0276475	0.0321621	-0.0200092	0.00361707	0.0154799	0.0266207	0.0277891	0.030386	0.0740962	0.226984	0.471501	0.905246	-0.00269266	-0.0200134	-0.0744748	-0.0559385	0.0579876	0.0843377	0.0344564	0.0631726	0.511571	0.868414	0.742216	1	22	4	0.000283548	0.000961424	15.0787	0.656555	8.79132	1.09639	2.93468	0.401806
690911	56381	56381_690911	Spen	Chr4 cM	Chr4:141195201-141265908(-)	spen family transcription repressor	Spen	Chr5 q36	spen family transcriptional repressor	-0.0417467	0.0087363	-0.0276951	-0.00888939	0.0233754	0.0464005	0.0478739	0.0572443	0.0741121	0.850657	0.562926	0.876594	-0.0875616	-0.082207	-0.121526	-0.121086	0.00406834	0.0996796	0.066136	0.103307	0.511571	1	0.801054	1	22	4	0.00213548	0.00253898	25.1361	0.121213	27.6626	1.38241	0.92469	0.819466
317235	108672	108672_317235	Zdhhc15	ChrX cM	ChrX:103580575-103714670(-)	zinc finger, DHHC domain containing 15	Zdhhc15	ChrX q22	zinc finger DHHC-type palmitoyltransferase 15	-0.0616859	0.00236322	-0.0882843	0.0194002	0.0345437	0.065911	0.0565186	0.0725406	0.0741424	0.971398	0.118279	0.789131	-0.12939	-0.12682	-0.199059	-0.122777	0.00601856	0.131546	0.0224901	0.161577	0.511571	1	0.379442	1	21	4	0.00743719	0.00489459	40.3333	0.00116115	57.2611	2.33979	2.6191	0.454152
288622	71970	71970_288622	Zbed5	Chr5 cM	Chr5:129924564-129932464(+)	zinc finger BED-type containing 5	Zbed5	Chr12 q13	zinc finger BED-type containing 5	0.0540767	-0.0483276	0.0877258	-0.0449838	0.0302843	0.0603948	0.0577053	0.0630045	0.0741582	0.423598	0.128451	0.475241	-0.0052794	-0.166699	-0.0253746	-0.16847	0.113433	0.0700441	0.200826	0.0785027	0.511571	0.945188	0.395571	1	21	4	0.00413041	0.00490134	23.845	0.123708	28.909	1.40665	3.17951	0.364767
300258	60315	60315_300258	Myg1	Chr15 cM	Chr15:102240144-102246574(+)	melanocyte proliferating gene 1	Myg1	Chr7 q36	MYG1 exonuclease	-0.0319516	0.0355704	-0.0528646	0.0172063	0.0178968	0.0389071	0.0367843	0.038811	0.0742086	0.360591	0.150675	0.657523	-0.0670287	-0.0406861	-0.12496	-0.0588619	0.00312548	0.111827	0.0192312	0.0932744	0.511705	0.922107	0.427286	1	22	4	0.00216024	0.00183106	29.0759	0.047459	40.5042	1.68079	4.5248	0.210088
117513	317717	317717_117513	Sec22a	Chr16 cM	Chr16:35131505-35184222(-)	SEC22 homolog A, vesicle trafficking protein	Sec22a	Chr11 q22	SEC22 homolog A, vesicle trafficking protein	0.0481925	0.0443253	0.00218674	0.0547049	0.0270038	0.0558673	0.0537021	0.0500062	0.0743171	0.427543	0.967519	0.273971	-0.00473397	-0.0651726	-0.103067	-0.0433054	0.101119	0.153823	0.107441	0.152715	0.512238	0.94694	1	1	17	4	0.00242974	0.00290272	23.1599	0.0397972	32.6513	1.48481	1.39054	0.707754
307982	18175	18175_307982	Nrap	Chr19 cM	Chr19:56308473-56378466(-)	nebulin-related anchoring protein	Nrap	Chr1 q55	nebulin-related anchoring protein	0.0382433	0.0202829	0.0937127	-0.0256392	0.0214331	0.0543076	0.0575288	0.0634732	0.0743737	0.708789	0.103319	0.686259	-0.00376487	-0.086158	-0.0190416	-0.150044	0.0802515	0.126724	0.206467	0.098766	0.512321	1	0.354427	1	21	4	0.00107822	0.00258786	17.1821	0.442095	11.9718	1.136	3.0256	0.387696
297066	232784	232784_297066	Zfp212	Chr6 cM	Chr6:47897502-47909573(+)	Zinc finger protein 212	Zfp212	Chr4 q24	Zinc finger protein 212	-0.0585269	-0.0549494	-0.0991292	0.0684955	0.0328029	0.0454506	0.0450627	0.056442	0.0743912	0.226666	0.0278206	0.224917	-0.122819	-0.144031	-0.18745	-0.0421287	0.00576558	0.0341321	-0.010808	0.17912	0.512321	0.867905	0.174543	1	13	4	0	0.00190732	8.11359	0.522741	0	1	7.39904	0.0602102
362697	73825	73825_362697	Ppp1r21	Chr17 cM	Chr17:88837552-88895795(+)	protein phosphatase 1, regulatory subunit 21	Ppp1r21	Chr6 q12	protein phosphatase 1, regulatory subunit 21	0.0274911	0.00846854	0.00352107	-0.00326154	0.015411	0.0295229	0.0269391	0.0315872	0.0744459	0.77423	0.896009	0.917761	-0.00271389	-0.0493953	-0.0492785	-0.0651713	0.0576962	0.0663323	0.0563207	0.0586483	0.512447	1	0.979337	1	21	4	0.000572559	0.00101399	19.2378	0.315053	18.1086	1.22113	0.122037	0.989068
362802	68775	68775_362802	Atp6v1c2	Chr12 cM	Chr12:17334722-17375700(-)	ATPase, H+ transporting, lysosomal V1 subunit C2	Atp6v1c2	Chr6	ATPase H+ transporting V1 subunit C2	-0.217809	-0.0373062	-0.375073	-0.0990584	0.12212	0.27993	0.243195	0.23908	0.0744935	0.89398	0.123007	0.678631	-0.45716	-0.585958	-0.851727	-0.567646	0.0215412	0.511346	0.10158	0.369529	0.512447	1	0.386748	1	18	4	0.141291	0.0646389	100.879	3.21745905090061e-15	91.711	12.0641	3.50383	0.320266
29310	17201	17201_29310	Mc3r	Chr2 cM	Chr2:172090412-172093034(+)	melanocortin 3 receptor	Mc3r	Chr3 q42	melanocortin 3 receptor	0.0683843	0.0846471	-0.00779289	0.0249113	0.0383425	0.0801281	0.0734329	0.0830511	0.0745028	0.290787	0.915485	0.764214	-0.00676556	-0.072401	-0.151719	-0.137866	0.143534	0.241695	0.136133	0.187689	0.512447	0.895321	0.987445	1	20	4	0.00616826	0.00643527	24.7194	0.0749266	33.8611	1.51197	1.15959	0.762712
84018	20975	20975_84018	Synj2	Chr17 cM	Chr17:5991555-6094565(+)	synaptojanin 2	Synj2	Chr1 q11	synaptojanin 2	0.0907432	0.0364954	0.152906	-0.0268406	0.0508886	0.104772	0.101859	0.105913	0.074558	0.727592	0.133315	0.799942	-0.00899659	-0.168854	-0.0467335	-0.234425	0.190483	0.241845	0.352546	0.180744	0.51254	1	0.401698	1	22	4	0.0320972	0.0140341	78.2147	1.75598429711727e-09	84.0673	6.27638	2.28629	0.515153
300849	71538	71538_300849	Fbxo9	Chr9 cM	Chr9:77988781-78016347(-)	f-box protein 9	Fbxo9	Chr8 q31	f-box protein 9	0.0593979	0.0458657	0.0958558	0.0194517	0.0333143	0.0444932	0.0389642	0.0623676	0.0745936	0.302612	0.0138898	0.755126	-0.00589693	-0.0413393	0.0194874	-0.102787	0.124693	0.133071	0.172224	0.14169	0.51254	0.901279	0.118	1	18	4	0.0031692	0.00239002	27.9389	0.0144958	52.0639	2.08611	6.43019	0.0924566
296345	59091	59091_296345	Jph2	Chr2 cM	Chr2:163178162-163239913(-)	junctophilin 2	Jph2	Chr3 q42	junctophilin 2	0.0442462	-0.0110849	0.0162311	-0.051975	0.0248176	0.0499675	0.0513797	0.055157	0.0746095	0.824437	0.752075	0.346035	-0.00439535	-0.109019	-0.0844714	-0.160081	0.0928877	0.0868497	0.116934	0.0561309	0.51254	1	0.912981	1	21	4	0	0.0027298	11.0835	0.85219	0	1	0.909905	0.823037
25698	11898	11898_25698	Ass1	Chr2 cM	Chr2:31360282-31410682(+)	argininosuccinate synthetase 1	Ass1	Chr3 p12	argininosuccinate synthase 1	-0.175346	0.183246	-0.0134769	0.275283	0.0983717	0.173995	0.181751	0.192042	0.074671	0.292266	0.940891	0.151729	-0.368151	-0.157779	-0.369703	-0.101112	0.0174594	0.52427	0.342749	0.651678	0.512749	0.895877	0.999454	1	13	4	0.0547988	0.0340503	45.7529	6.69255238385975e-07	80.975	5.25624	2.72041	0.436769
309331	109113	109113_309331	Uhrf2	Chr19 cM	Chr19:30007920-30071126(+)	ubiquitin-like, containing PHD and RING finger domains 2	Uhrf2	Chr1 q52	ubiquitin like with PHD and ring finger domains 2	-0.0568298	0.109902	-0.068505	-0.0270361	0.0318921	0.0620375	0.0607825	0.0676497	0.0747591	0.0764694	0.259721	0.689416	-0.119337	-0.0116888	-0.187637	-0.159627	0.00567759	0.231494	0.0506265	0.105555	0.513141	0.69846	0.559584	1	22	4	0.0113694	0.00541501	63.4961	5.50496268217762e-07	75.1766	4.02846	7.91212	0.0478633
81722	11596	11596_81722	Ager	Chr17 cM	Chr17:34816836-34819910(+)	advanced glycosylation end product-specific receptor	Ager	Chr20 p12	advanced glycosylation end product-specific receptor	-0.0388048	-0.0512288	0.0768496	-0.147475	0.0217851	0.0487409	0.0472191	0.0577149	0.0748706	0.293238	0.103629	0.0106117	-0.0815028	-0.146759	-0.0156982	-0.260594	0.00389317	0.0443016	0.169397	-0.0343558	0.513471	0.895981	0.354985	0.918252	22	4	0.00163656	0.00216085	21.7834	0.241741	24.8204	1.33015	6.76067	0.0799303
361238	66895	66895_361238	Pxdc1	Chr13 cM	Chr13:34811823-34836664(-)	PX domain containing 1	Pxdc1	Chr17 p12	PX domain containing 1	-0.13229	-0.0423362	-0.338161	-0.00366488	0.0742701	0.147989	0.144259	0.158562	0.0748801	0.774819	0.019072	0.98156	-0.277857	-0.332389	-0.620904	-0.31444	0.0132769	0.247716	-0.0554181	0.30711	0.513471	1	0.14056	1	22	4	0.0797007	0.0306783	137.139	2.27579381308654e-20	93.9772	16.6035	6.24181	0.10042
311183	55935	55935_311183	Fnbp4	Chr2 cM	Chr2:90575793-90611365(+)	formin binding protein 4	Fnbp4	Chr3 q24	formin binding protein 4	0.0316087	0.0327695	0.0321014	-0.0359418	0.0177484	0.0336321	0.0290525	0.0392685	0.0749235	0.329882	0.269183	0.360043	-0.00317752	-0.0331482	-0.0248404	-0.112907	0.0663948	0.0986872	0.0890432	0.0410231	0.513471	0.910921	0.569072	1	22	4	0	0.00112881	12.1966	0.836925	0	1	3.84824	0.278325
364901	225742	225742_364901	St8sia5	Chr18 cM	Chr18:77273529-77343146(+)	ST8 alpha-N-acetyl-neuraminide alpha-2,8-sialyltransferase 5	St8sia5	Chr18 q12.3	ST8 alpha-N-acetyl-neuraminide alpha-2,8-sialyltransferase 5	0.0594011	-0.0344108	0.111897	-0.0827587	0.033361	0.0663204	0.0625185	0.0687684	0.0749852	0.603861	0.0734819	0.228806	-0.00598527	-0.164396	-0.0106368	-0.217542	0.124787	0.0955748	0.234431	0.0520249	0.513471	0.982676	0.296611	1	22	4	0.00696025	0.00550314	33.911	0.0129181	43.108	1.75772	4.51299	0.211134
498423	58172	58172_498423	Sertad2	Chr11 cM	Chr11:20493253-20603021(+)	SERTA domain containing 2	Sertad2	Chr14 q22	SERTA domain containing 2	0.0328172	-0.0622613	0.0528662	0.00167639	0.0184312	0.0412727	0.0377158	0.0426039	0.0749909	0.131418	0.161005	0.968613	-0.00330737	-0.143154	-0.0210554	-0.0818258	0.0689417	0.0186317	0.126788	0.0851785	0.513471	0.791097	0.441573	1	22	4	0.0012375	0.00180845	24.1505	0.150158	21.744	1.27786	9.0301	0.0288934
292657	20514	20514_292657	Slc1a5	Chr7 cM	Chr7:16515265-16532199(+)	solute carrier family 1 (neutral amino acid transporter), member 5	Slc1a5	Chr1 q21	solute carrier family 1 member 5	0.0346382	-0.0156299	-0.0121224	0.00856766	0.0194558	0.0557719	0.0525269	0.0564932	0.075018	0.779288	0.817483	0.879456	-0.00349444	-0.124941	-0.115073	-0.102157	0.0727708	0.093681	0.0908285	0.119292	0.513471	1	0.945493	1	21	4	0	0.00239415	13.6123	0.694329	0	1	0.179506	0.980828
362498	100019	100019_362498	Mdn1	Chr4 cM	Chr4:32657119-32775217(+)	midasin AAA ATPase 1	Mdn1	Chr5 q21	midasin AAA ATPase 1	-0.0622274	0.0382215	-0.102294	0.0137743	0.0349561	0.0550478	0.0375433	0.0582846	0.0750494	0.487474	0.00643585	0.813177	-0.13074	-0.0696702	-0.175878	-0.100461	0.00628516	0.146113	-0.028711	0.12801	0.513471	0.958204	0.0737407	1	14	4	0	0.00169349	6.49333	0.772254	0	1	10.6185	0.0139779
64668	17195	17195_64668	Mbl2	Chr19 cM	Chr19:30210342-30217087(+)	mannose-binding lectin (protein C) 2	Mbl2	Chr1 q52	mannose binding lectin 2	0.0280184	-0.130523	0.0283496	-0.114903	0.0157396	0.0683948	0.053152	0.070966	0.0750563	0.0563424	0.593778	0.10542	-0.00283068	-0.264574	-0.0758264	-0.253994	0.0588676	0.00352822	0.132526	0.0241878	0.513471	0.655522	0.821197	1	16	4	1.88026642045313e-06	0.00160371	10.5737	0.565764	0.0333152	1.00033	5.17969	0.159102
170943	27376	27376_170943	Slc25a10	Chr11 cM	Chr11:120382666-120390013(+)	solute carrier family 25 (mitochondrial carrier, dicarboxylate transporter), member 10	Slc25a10	Chr10 q32.3	solute carrier family 25 member 10	-0.0492316	-0.169106	-0.0739209	-0.0492526	0.0276629	0.0563328	0.0520905	0.0584404	0.075126	0.00268286	0.155874	0.399349	-0.10345	-0.279517	-0.176016	-0.163794	0.00498679	-0.0586961	0.0281746	0.0652885	0.513735	0.295763	0.434533	1	22	4	0.00679104	0.00406354	41.373	0.00135192	59.0896	2.44437	9.4905	0.0234327
310760	80281	80281_310760	Cttnbp2nl	Chr3 cM	Chr3:104909231-104960462(-)	CTTNBP2 N-terminal like	Cttnbp2nl	Chr2 q34	CTTNBP2 N-terminal like	0.0561647	-0.0424795	0.0518247	-0.0843015	0.0315637	0.061733	0.0594618	0.067212	0.0751723	0.49138	0.383447	0.209747	-0.00569889	-0.163474	-0.0647183	-0.216035	0.118028	0.078515	0.168368	0.0474316	0.513838	0.958776	0.675778	1	22	4	0.00977366	0.00522075	49.5049	8.96515733472271e-05	64.1173	2.78686	2.13032	0.545804
54315	22228	22228_54315	Ucp2	Chr7 cM	Chr7:100142565-100148832(+)	uncoupling protein 2 (mitochondrial, proton carrier)	Ucp2	Chr1 q32	uncoupling protein 2	0.0915686	-0.0316774	0.0486794	-0.0627886	0.0514801	0.099448	0.0888598	0.110966	0.0752861	0.750081	0.583814	0.571503	-0.00933058	-0.226592	-0.125483	-0.280277	0.192468	0.163237	0.222841	0.1547	0.514403	1	0.813941	1	19	4	0.0180408	0.0121948	34.0663	0.00333316	58.8457	2.42988	0.578965	0.90123
362713	28042	28042_362713	Selenoi	Chr5 cM	Chr5:30437579-30477425(+)	selenoprotein I	Selenoi	Chr6 q14	selenoprotein I	0.0524344	-0.0386607	0.042268	-0.0566105	0.0294837	0.0532218	0.0519593	0.0616094	0.0753355	0.467589	0.415942	0.358168	-0.0053527	-0.142974	-0.0595704	-0.177363	0.110221	0.0656521	0.144106	0.0641417	0.514527	0.956651	0.702902	1	22	4	0.00702636	0.00399398	50.2109	7.01350124098853e-05	63.0847	2.7089	1.74995	0.625886
305577	268390	268390_305577	Ahsa2	Chr11 cM	Chr11:23437882-23448030(-)	AHA1, activator of heat shock protein ATPase 2	Ahsa2	Chr14 q22	activator of HSP90 ATPase homolog 2	0.0395446	0.0346308	0.0244749	0.0270507	0.0222467	0.044788	0.0400071	0.0465476	0.0754784	0.439395	0.540694	0.561145	-0.0040582	-0.0531521	-0.0539376	-0.0641809	0.0831474	0.122414	0.102887	0.118282	0.515075	0.948146	0.788036	1	21	4	0.00196541	0.0024124	27.4111	0.0523071	27.7867	1.38479	1.08124	0.781606
24423	14862	14862_24423	Gstm1	Chr3 cM	Chr3:107919571-107925289(-)	glutathione S-transferase, mu 1	Gstm1	Chr2 q34	glutathione S-transferase mu 1	-0.0846143	-0.045378	-0.153936	-0.0320147	0.0476037	0.090454	0.08706	0.0982459	0.0754905	0.6159	0.0770346	0.744528	-0.177916	-0.222665	-0.32457	-0.224573	0.00868725	0.131909	0.0166987	0.160544	0.515075	0.98507	0.303409	1	22	4	0.02602	0.011432	96.4965	9.66278146419127e-13	79.5079	4.87993	3.90456	0.271956
362465	387314	387314_362465	Tmtc1	Chr6 cM	Chr6:148133928-148345887(-)	transmembrane and tetratricopeptide repeat containing 1	Tmtc1	Chr4 q44	transmembrane O-mannosyltransferase targeting cadherins 1	-0.0724353	-0.00212141	0.0336178	0.19381	0.0407545	0.0645293	0.0545046	0.0670024	0.0755094	0.973774	0.537374	0.00382084	-0.152313	-0.128597	-0.0732092	0.0624879	0.00744203	0.124354	0.140445	0.325132	0.515075	1	0.78569	0.792945	14	4	0.00304988	0.00345446	16.9645	0.0751527	40.4828	1.68019	8.97936	0.0295666
315711	20361	20361_315711	Sema7a	Chr9 cM	Chr9:57847395-57870148(+)	sema domain, immunoglobulin domain (Ig), and GPI membrane anchor, (semaphorin) 7A	Sema7a	Chr8 q24	semaphorin 7A (John Milton Hagen blood group)	0.132136	-0.213177	0.123193	0.0645068	0.0743632	0.146296	0.143026	0.156623	0.0755856	0.145073	0.389055	0.680441	-0.0136136	-0.499913	-0.157132	-0.242468	0.277885	0.0735588	0.403518	0.371482	0.515182	0.80033	0.680567	1	22	4	0.0773133	0.0302907	189.335	1.34401976653757e-30	90.0183	10.0183	5.35789	0.14739
408212	74649	74649_408212	Cpa5	Chr6 cM	Chr6:30611009-30631744(+)	carboxypeptidase A5	Cpa5	Chr4 q22	carboxypeptidase A5	0.0631271	-0.0289579	-0.0482064	0.000546092	0.0355269	0.0601457	0.0549035	0.0745053	0.0755875	0.630188	0.379933	0.994152	-0.00650429	-0.146841	-0.155815	-0.145482	0.132758	0.0889255	0.0594025	0.146574	0.515182	0.989307	0.672721	1	16	4	0.00152	0.00317862	13.2685	0.349829	17.2198	1.20802	1.00583	0.799841
297453	232232	232232_297453	Hdac11	Chr6 cM	Chr6:91133652-91151674(+)	histone deacetylase 11	Hdac11	Chr4 q34	histone deacetylase 11	-0.0457471	0.000945427	-0.0846933	0.0224088	0.0257538	0.0473255	0.0480548	0.0510708	0.0756792	0.984062	0.0779964	0.660821	-0.0962235	-0.0918109	-0.178879	-0.0776881	0.00472937	0.0937018	0.00949239	0.122506	0.515594	1	0.304851	1	22	4	0.00279883	0.00277596	31.7447	0.0235674	33.8318	1.5113	3.31714	0.345264
287129	407831	407831_287129	Tmem204	Chr17 cM	Chr17:25276676-25300088(-)	transmembrane protein 204	Tmem204	Chr10 q12	transmembrane protein 204	-0.0600198	-0.00401271	0.00683184	0.0841351	0.0338058	0.0730275	0.0685817	0.0763918	0.0758271	0.95618	0.920649	0.270739	-0.126278	-0.147144	-0.127586	-0.0655901	0.00623837	0.139119	0.14125	0.23386	0.516259	1	0.990231	1	22	4	0.0109896	0.00654364	42.1754	0.00104518	60.72	2.54582	1.94582	0.583728
81717	13017	13017_81717	Ctbp2	Chr7 cM	Chr7:132589292-132726083(-)	C-terminal binding protein 2	Ctbp2	Chr1 q41	C-terminal binding protein 2	-0.105447	0.10675	-0.140208	0.040686	0.0594005	0.11962	0.111354	0.129266	0.0758664	0.372174	0.207988	0.752954	-0.22187	-0.127701	-0.358459	-0.21267	0.0109756	0.341201	0.0780423	0.294042	0.516259	0.929708	0.499425	1	20	4	0.0456632	0.0185329	162.832	2.25147918605305e-26	90.7678	10.8317	3.1619	0.367331
311642	72043	72043_311642	Sulf2	Chr2 cM	Chr2:165915819-165997603(-)	sulfatase 2	Sulf2	Chr3 q42	sulfatase 2	0.0736021	-0.0792581	0.148807	-0.0845777	0.0414695	0.0837975	0.0774479	0.0901121	0.0759232	0.344236	0.0546828	0.347945	-0.00767672	-0.243498	-0.00298762	-0.261194	0.154881	0.0849819	0.300602	0.0920387	0.516259	0.914464	0.251245	1	20	4	0.0139776	0.00792883	45.8373	0.000103165	71.2052	3.47285	5.42926	0.142932
680262	76832	76832_680262	Hyls1	Chr9 cM	Chr9:35472117-35481365(-)	HYLS1, centriolar and ciliogenesis associated	Hyls1	Chr8 q21	HYLS1, centriolar and ciliogenesis associated	0.115926	-0.117551	-0.0386142	-0.167149	0.0653483	0.113413	0.0939638	0.121599	0.0760688	0.299973	0.681111	0.169257	-0.0121547	-0.339836	-0.22278	-0.405477	0.244006	0.104733	0.145551	0.0711802	0.516259	0.900367	0.876887	1	12	4	0.00729799	0.00904846	13.6184	0.0922715	42.3953	1.73597	2.69803	0.440562
24284	12990	12990_24284	Csn1s1	Chr5 cM	Chr5:87814067-87830437(+)	casein alpha s1	Csn1s1	Chr14 p21	casein alpha s1	-0.0300935	0.026331	0.0128616	0.0494902	0.0169652	0.0464391	0.0444183	0.0521732	0.0760908	0.570714	0.772156	0.342837	-0.0633447	-0.064688	-0.0741967	-0.0527674	0.00315776	0.11735	0.0999199	0.151748	0.516259	0.974822	0.924059	1	15	4	0	0.00110474	8.65144	0.654031	0	1	1.8236	0.609812
29148	17928	17928_29148	Myog	Chr1 cM	Chr1:134217742-134220286(+)	myogenin	Myog	Chr13 q13	myogenin	0.044606	0.0100524	-0.101994	0.0822014	0.0251487	0.0445375	0.039058	0.0533007	0.0761146	0.821429	0.00901901	0.12302	-0.00468457	-0.0772395	-0.178546	-0.0222661	0.0938965	0.0973444	-0.0254412	0.186669	0.516259	1	0.0901738	1	19	4	2.1074216182491e-06	0.00197349	15.7827	0.39664	0.0300359	1.0003	7.53551	0.056653
361342	225644	225644_361342	Cplx4	Chr18 cM	Chr18:66088793-66103249(-)	complexin 4	Cplx4	Chr18 q12.1	complexin 4	-0.0746321	-0.052404	-0.089909	-0.00196262	0.0420804	0.0912762	0.0783817	0.0943854	0.076136	0.565883	0.251354	0.98341	-0.157108	-0.231302	-0.243534	-0.186955	0.00784395	0.126494	0.0637162	0.183029	0.516259	0.974809	0.550442	1	15	4	0.00751328	0.00778197	18.692	0.0668506	42.8546	1.74992	1.62088	0.654665
83785	22339	22339_83785	Vegfa	Chr17 cM	Chr17:46327919-46343295(-)	vascular endothelial growth factor A	Vegfa	Chr9 q12	vascular endothelial growth factor A	0.0409784	-0.0156754	0.108094	-0.0446902	0.0231062	0.0521355	0.0503263	0.0555824	0.0761488	0.763669	0.0317245	0.421376	-0.00430887	-0.117859	0.00945637	-0.15363	0.0862657	0.0865084	0.206732	0.0642492	0.516259	1	0.18688	1	22	4	0.00136495	0.00302023	15.6383	0.617777	13.8594	1.16089	5.54853	0.135765
367113	214345	214345_367113	Lrrc1	Chr9 cM	Chr9:77338105-77452152(-)	leucine rich repeat containing 1	Lrrc1	Chr8 q24	leucine rich repeat containing 1	-0.0489708	0.162602	-0.0178787	0.0209431	0.0276146	0.0555088	0.0424188	0.0514696	0.0761682	0.00339729	0.673404	0.68408	-0.103094	0.0538066	-0.101018	-0.0799355	0.00515285	0.271397	0.0652606	0.121822	0.516259	0.31838	0.8728	1	22	4	0	0.00252833	8.90281	0.961952	0	1	10.7519	0.0131458
207122	109333	109333_207122	Pkn2	Chr3 cM	Chr3:142496663-142587765(-)	protein kinase N2	Pkn2	Chr2 q44	protein kinase N2	0.0386348	0.0736689	0.165706	-0.0705	0.0217865	0.0424228	0.0404124	0.0460122	0.0761733	0.0824683	4.12460838377425e-05	0.125472	-0.004066	-0.00947824	0.0864995	-0.160682	0.0813355	0.156816	0.244913	0.0196822	0.516259	0.704418	0.00252816	1	22	4	0.00297963	0.0024281	29.4047	0.0436523	41.4402	1.70766	18.4188	0.000360483
501665	214601	214601_501665	Slc10a3	ChrX cM	ChrX:73412823-73416955(-)	solute carrier family 10 (sodium/bile acid cotransporter family), member 3	Slc10a3	ChrX	solute carrier family 10, member 3	-0.0428523	-0.0249411	-0.0720131	0.0504332	0.0241688	0.0520895	0.0453535	0.0551872	0.0762217	0.632072	0.112327	0.360792	-0.0902224	-0.127035	-0.160904	-0.0577317	0.00451767	0.0771524	0.016878	0.158598	0.516259	0.990173	0.369608	1	22	4	0.00209327	0.00291205	23.8584	0.159723	22.8972	1.29697	3.11858	0.373701
317508	78283	78283_317508	Map7d2	ChrX cM	ChrX:158197568-158281753(+)	MAP7 domain containing 2	Map7d2	ChrX q14	MAP7 domain containing 2	0.0371197	0.0342003	0.0978789	0.00229212	0.0209387	0.036912	0.0361137	0.0426032	0.0762651	0.354167	0.00672229	0.957093	-0.00391938	-0.0381458	0.0270973	-0.0812087	0.0781588	0.106546	0.16866	0.0857929	0.516259	0.918145	0.0759434	1	21	4	0.00120956	0.00188675	20.3942	0.254566	21.1366	1.26802	7.49131	0.057782
313126	14610	14610_313126	Gja10	Chr4 cM	Chr4:32596960-32602760(-)	gap junction protein, alpha 10	Gja10	Chr5 q21	gap junction protein, alpha 10	0.0645381	-0.014321	-0.114041	0.167068	0.0364071	0.074004	0.0607159	0.0824939	0.0762824	0.846554	0.060344	0.0428448	-0.00681862	-0.159366	-0.233042	0.00538319	0.135895	0.130724	0.00496003	0.328753	0.516259	1	0.26445	1	15	4	0.00438069	0.00496488	18.6989	0.0667175	40.5115	1.681	7.2253	0.0650531
100363146	207921	207921_100363146	Fam228b	Chr12 cM	Chr12:4789888-4819259(-)	family with sequence similarity 228, member B	Fam228b	Chr6	family with sequence similarity 228, member B	-0.13052	-0.182141	-0.140828	-0.0624443	0.0736389	0.0937256	0.0615258	0.129196	0.0763222	0.0519745	0.0220833	0.628862	-0.27485	-0.36584	-0.261417	-0.315664	0.0138093	0.00155763	-0.02024	0.190776	0.516259	0.642629	0.152357	1	11	4	0.00144277	0.00406428	7.29056	0.399267	16.7601	1.20135	6.88389	0.075692
360548	21944	21944_360548	Tnfsf12	Chr11 cM	Chr11:69577076-69586675(-)	tumor necrosis factor (ligand) superfamily, member 12	Tnfsf12	Chr10 q24	TNF superfamily member 12	-0.0401155	0.0164155	-0.0612196	0.0521682	0.0226362	0.0456865	0.0420651	0.0498585	0.0763647	0.719364	0.145571	0.295411	-0.0844817	-0.0731283	-0.143666	-0.0455526	0.00425073	0.105959	0.0212265	0.149889	0.516259	1	0.420812	1	20	4	0.00160883	0.00257219	19.1971	0.258576	21.1214	1.26777	2.84185	0.416656
114851	12575	12575_114851	Cdkn1a	Chr17 cM	Chr17:29309953-29319696(+)	cyclin dependent kinase inhibitor 1A	Cdkn1a	Chr20 p12	cyclin-dependent kinase inhibitor 1A	0.166571	0.0536275	0.305677	0.0442802	0.0939941	0.192338	0.189022	0.203625	0.0763717	0.780384	0.105845	0.82785	-0.0176546	-0.323348	-0.0647988	-0.354818	0.350796	0.430603	0.676153	0.443378	0.516259	1	0.358698	1	22	4	0.123448	0.0519205	106.806	1.23408429238097e-14	88.4719	8.67446	3.34441	0.34151
498695	75731	75731_498695	Idnk	Chr13 cM	Chr13:58305463-58312507(+)	idnK gluconokinase homolog (E. coli)	Idnk	Chr17 p14	Idnk, gluconokinase	0.0646221	-0.0960844	0.0983174	0.0118463	0.0364682	0.0752971	0.0735844	0.0797047	0.0763924	0.201931	0.181511	0.881847	-0.00685423	-0.243664	-0.0459054	-0.144372	0.136098	0.0514952	0.24254	0.168065	0.516259	0.848003	0.467157	1	22	4	0.0167734	0.00764281	78.7978	1.38974178595786e-09	78.0683	4.55961	5.99447	0.11188
306808	75678	75678_306808	Ippk	Chr13 cM	Chr13:49574725-49618049(+)	inositol 1,3,4,5,6-pentakisphosphate 2-kinase	Ippk	Chr17 p14	inositol-pentakisphosphate 2-kinase	-0.0924843	0.0105268	-0.194705	-0.0490764	0.0521918	0.108454	0.102076	0.110041	0.0763932	0.922677	0.0564623	0.655608	-0.194778	-0.202039	-0.39477	-0.264752	0.00980975	0.223093	0.00536037	0.166599	0.516259	1	0.255919	1	22	4	0.0340279	0.0151005	99.5143	2.71841411534121e-13	82.1911	5.61516	5.4906	0.139202
296190	69487	69487_296190	Ndufaf5	Chr2 cM	Chr2:140012569-140045609(+)	NADH:ubiquinone oxidoreductase complex assembly factor 5	Ndufaf5	Chr3 q41	NADH:ubiquinone oxidoreductase complex assembly factor 5	-0.0238806	0.0188372	-0.0433141	0.0354835	0.0134766	0.0313652	0.0282508	0.0313804	0.0763935	0.548122	0.125227	0.25816	-0.0502942	-0.0426374	-0.0986846	-0.026021	0.00253303	0.0803119	0.0120565	0.096988	0.516259	0.970842	0.390305	1	22	4	0	0.000840015	15.468	0.629619	0	1	3.28067	0.350343
687508	12865	12865_687508	Cox7a1	Chr7 cM	Chr7:29883596-29885455(+)	cytochrome c oxidase subunit 7A1	Cox7a1	Chr1	cytochrome c oxidase subunit 7A1	0.1558	0.232574	0.0276322	0.351066	0.0879259	0.170697	0.123712	0.134807	0.0764028	0.173041	0.823256	0.00920845	-0.0165313	-0.101986	-0.214839	0.0868495	0.328132	0.567133	0.270103	0.615282	0.516259	0.825904	0.948416	0.896191	14	4	0.019861	0.0193112	18.5692	0.0460889	47.7146	1.91258	7.93439	0.0473874
362235	433485	433485_362235	Syndig1	Chr2 cM	Chr2:149672703-149846312(+)	synapse differentiation inducing 1	Syndig1	Chr3 q41	synapse differentiation inducing 1	0.157932	-0.433852	0.11914	-0.134289	0.0891831	0.172644	0.160216	0.18931	0.0765821	0.0119714	0.457107	0.478098	-0.0168639	-0.772227	-0.194878	-0.505329	0.332727	-0.0954759	0.433157	0.23675	0.517259	0.457005	0.732683	1	19	4	0.0956724	0.0392507	131.824	9.33789800713533e-21	93.5307	15.4577	8.03506	0.0452927
308339	68490	68490_308339	Zfp579	Chr7 cM	Chr7:4995851-4999100(-)	zinc finger protein 579	Zfp579	Chr1 q12	zinc finger protein 579	-0.0354019	-0.103084	-0.0333457	0.0866252	0.0199963	0.0438428	0.0312757	0.0424666	0.076656	0.0187126	0.286341	0.0413659	-0.0745939	-0.189014	-0.0946449	0.0033922	0.00379003	-0.0171532	0.0279536	0.169858	0.517285	0.509238	0.587425	1	22	4	1.28373255501996e-06	0.00126268	14.5824	0.690416	0.0228774	1.00023	18.8663	0.000291359
307616	73381	73381_307616	Cmtm2a	Chr8 cM	Chr8:105007674-105019813(-)	CKLF-like MARVEL transmembrane domain containing 2A	Cmtm2a	Chr19 p14	CKLF-like MARVEL transmembrane domain containing 2A	-0.0508769	-0.0718327	0.0695147	-0.0837934	0.0287408	0.0473039	0.0430781	0.0514781	0.0766939	0.128879	0.106595	0.103578	-0.107208	-0.164547	-0.0149169	-0.184688	0.00545397	0.0208813	0.153946	0.0171018	0.517285	0.785564	0.359948	1	17	4	0.000125789	0.00151449	10.6049	0.643877	2.44589	1.02507	6.46755	0.0909512
300220	239659	239659_300220	C1ql4	Chr15 cM	Chr15:98981967-98985698(-)	complement component 1, q subcomponent-like 4	C1ql4	Chr7	complement C1q like 4	-0.0539312	0.0893079	-0.485817	0.599745	0.0304665	0.0756283	0.711049	0.712877	0.0766973	0.237651	0.494455	0.400179	-0.113644	-0.0589208	-1.87945	-0.797469	0.00578208	0.237537	0.907813	1.99696	0.517285	0.877983	0.757598	1	13	4	1.0377716181759e-07	0.00404338	9.68882	0.376259	0.000990218	1.00001	2.52087	0.471532
290303	66674	66674_290303	Spryd7	Chr14 cM	Chr14:61769442-61794335(-)	SPRY domain containing 7	Spryd7	Chr15 p12	SPRY domain containing 7	0.0275452	0.0345756	0.0695028	-0.0342015	0.0155614	0.0307372	0.0286992	0.0320676	0.0767115	0.260641	0.0154454	0.286178	-0.00295465	-0.0256682	0.0132533	-0.0970529	0.0580451	0.0948194	0.125752	0.0286499	0.517285	0.88502	0.125126	1	22	4	0.000362135	0.00114609	16.361	0.567372	9.30044	1.10254	7.14084	0.0675418
306011	57746	57746_306011	Piwil2	Chr14 cM	Chr14:70609926-70666832(-)	piwi-like RNA-mediated gene silencing 2	Piwil2	Chr15 p11	piwi-like RNA-mediated gene silencing 2	0.0685137	0.0372958	0.00359244	-0.0227687	0.0387158	0.0839927	0.0780898	0.0903627	0.0767843	0.657017	0.963307	0.801064	-0.00736788	-0.127327	-0.149461	-0.199876	0.144395	0.201918	0.156646	0.154339	0.517564	0.993035	1	1	21	4	0.0147976	0.00814578	44.9504	0.000247679	74.989	3.99824	0.470163	0.925396
24171	11519	11519_24171	Add2	Chr6 cM	Chr6:86005663-86101391(+)	adducin 2	Add2	Chr4 q34	adducin 2	-0.0460447	-0.0919108	-0.145313	-0.0342803	0.0260238	0.0437924	0.0403751	0.0562332	0.076839	0.0358358	0.00031935	0.54212	-0.0970505	-0.177742	-0.224447	-0.144495	0.00496106	-0.00607932	-0.0661792	0.0759347	0.517722	0.594727	0.0104071	1	21	4	0.00319469	0.00247023	28.9761	0.0347475	44.8626	1.81365	15.4583	0.00146407
304201	213027	213027_304201	Evi5l	Chr8 cM	Chr8:4216523-4258089(+)	ecotropic viral integration site 5 like	Evi5l	Chr12 p12	ecotropic viral integration site 5-like	0.0877553	-0.0402044	0.157105	0.0141721	0.049623	0.0642244	0.0669628	0.0855974	0.0769876	0.531316	0.0189683	0.868498	-0.00950405	-0.166082	0.0258603	-0.153596	0.185015	0.0856731	0.28835	0.18194	0.518511	0.968774	0.140222	1	13	4	0.00381737	0.00433107	15.0352	0.0899729	42.9636	1.75327	8.20831	0.0418972
312927	12421	12421_312927	Rb1cc1	Chr1 cM	Chr1:6284858-6346599(+)	RB1-inducible coiled-coil 1	Rb1cc1	Chr5 q12	RB1-inducible coiled-coil 1	0.0330404	0.0752371	0.139156	-0.0194116	0.0186884	0.0365543	0.0348966	0.04011	0.0770667	0.0395682	6.67284608255463e-05	0.628416	-0.00358815	0.00359199	0.0707596	-0.0980258	0.069669	0.146882	0.207552	0.0592026	0.518832	0.609885	0.00353897	1	21	4	0	0.00136813	12.7968	0.749678	0	1	15.9372	0.00116809
89809	19687	19687_89809	Rfc1	Chr5 cM	Chr5:65419193-65493013(-)	replication factor C (activator 1) 1	Rfc1	Chr14 p11	replication factor C subunit 1	-0.0471717	0.0488585	-0.146277	0.0558978	0.02669	0.0533625	0.0511999	0.0567747	0.0771622	0.359879	0.00427684	0.324843	-0.0994831	-0.0557301	-0.246627	-0.0553785	0.00513968	0.153447	-0.0459275	0.167174	0.518899	0.921572	0.0571192	1	22	4	0.00745802	0.0037401	56.1902	8.31660675285833e-06	72.2059	3.59789	10.799	0.0128639
294326	28295	28295_294326	Gatd3a	Chr10 cM	Chr10:77997900-78005589(-)	glutamine amidotransferase like class 1 domain containing 3A	Gatd3a	Chr20 p12	glutamine amidotransferase class 1 domain containing 3A	-0.060794	-0.00720939	-0.0917145	0.0248294	0.0344005	0.067371	0.0644065	0.0719857	0.0771883	0.914781	0.154448	0.730154	-0.128218	-0.139254	-0.217949	-0.11626	0.00662987	0.124835	0.03452	0.165919	0.518899	1	0.432141	1	22	4	0.0138898	0.00620549	115.469	2.98998183391932e-16	80.0672	5.01687	2.07813	0.556351
315824	12160	12160_315824	Bmp5	Chr9 cM	Chr9:75682646-75807592(+)	bone morphogenetic protein 5	Bmp5	Chr8 q24	bone morphogenetic protein 5	0.0435802	-0.0253806	-0.0288445	-0.0533012	0.0246614	0.0529934	0.0588345	0.0647661	0.0772045	0.631982	0.623946	0.41052	-0.00475526	-0.129246	-0.144158	-0.18024	0.0919157	0.0784845	0.086469	0.0736381	0.518899	0.990173	0.841752	1	21	4	0.000708915	0.00297565	20.7832	0.23614	6.77288	1.07265	1.93172	0.586698
360821	384281	384281_360821	Gatc	Chr5 cM	Chr5:115471301-115479220(-)	glutamyl-tRNA amidotransferase subunit C	Gatc	Chr12 q16	glutamyl-tRNA amidotransferase subunit C	-0.0248597	-0.0198085	-0.0380915	0.0182799	0.0140685	0.0295778	0.0278199	0.0294967	0.07722	0.503043	0.17093	0.535439	-0.0524333	-0.0777799	-0.0926174	-0.0395326	0.00271401	0.0381629	0.0164344	0.0760923	0.518899	0.960707	0.454656	1	22	4	2.41927208587471e-06	0.000951416	17.4198	0.494444	0.0696826	1.0007	2.55573	0.465304
619575	74434	74434_619575	Sohlh2	Chr3 cM	Chr3:55089465-55117378(+)	spermatogenesis and oogenesis specific basic helix-loop-helix 2	Sohlh2	Chr2 q26	spermatogenesis and oogenesis specific basic helix-loop-helix 2	0.057736	-0.120462	-0.0476551	0.00737768	0.0326752	0.0783403	0.0835997	0.0925433	0.077234	0.124129	0.568651	0.936459	-0.00630626	-0.274006	-0.211508	-0.174004	0.121778	0.0330825	0.116197	0.188759	0.518899	0.777395	0.805024	1	16	4	0.00482983	0.0052135	24.9615	0.0150066	39.0313	1.64018	3.04351	0.384965
688405	52004	52004_688405	Cdk2ap2	Chr19 cM	Chr19:4147182-4149019(+)	cyclin dependent kinase 2 associated protein 2	Cdk2ap2	Chr1 q43	cyclin-dependent kinase 2 associated protein 2	-0.0306558	-0.0135865	-0.154052	0.106304	0.017353	0.0407079	0.0400381	0.0414754	0.0772946	0.738564	0.000119261	0.010375	-0.064667	-0.0933725	-0.232525	0.0250142	0.00335537	0.0661995	-0.075579	0.187595	0.519095	1	0.0052737	0.918252	22	4	1.20923583170918e-06	0.00178387	16.5949	0.551104	0.0195228	1.0002	16.5705	0.000866029
362788	22031	22031_362788	Traf3	Chr12 cM	Chr12:111132804-111233587(+)	TNF receptor-associated factor 3	Traf3	Chr6 q32	Tnf receptor-associated factor 3	-0.0782441	0.0712349	-0.131976	0.00884378	0.0443003	0.0902463	0.0872376	0.0953479	0.0773592	0.429914	0.130321	0.9261	-0.165071	-0.105645	-0.302959	-0.178035	0.008583	0.248114	0.0390064	0.195722	0.519125	0.94694	0.397687	1	22	4	0.0251573	0.0110564	87.2581	4.46926364636012e-11	79.7114	4.92888	4.36359	0.224785
29279	17286	17286_29279	Meox2	Chr12 cM	Chr12:37158539-37229533(+)	mesenchyme homeobox 2	Meox2	Chr6 q21	mesenchyme homeobox 2	-0.0384116	-0.0775767	-0.0629691	0.00688891	0.0217509	0.0586394	0.0374115	0.0497759	0.0774	0.185854	0.0923462	0.889925	-0.0810426	-0.192508	-0.136294	-0.09067	0.00421943	0.0373544	0.0103561	0.104448	0.519125	0.837079	0.332663	1	18	4	5.12583035220263e-06	0.00151055	13.3819	0.496694	0.09363	1.00094	4.10804	0.250031
367167	22036	22036_367167	Traip	Chr9 cM	Chr9:107828158-107849469(+)	TRAF-interacting protein	Traip	Chr8 q32	TRAF-interacting protein	-0.0944227	0.0837594	-0.173185	0.108568	0.0534691	0.111611	0.111095	0.120849	0.0774072	0.452977	0.119022	0.368985	-0.19922	-0.134993	-0.390928	-0.128292	0.0103747	0.302512	0.0445572	0.345427	0.519125	0.951052	0.38017	1	22	4	0.0389512	0.0169847	101.707	1.07683829542298e-13	82.9661	5.87065	3.48353	0.322904
362377	73998	73998_362377	Herc3	Chr6 cM	Chr6:58808450-58897383(+)	hect domain and RLD 3	Herc3	Chr4 q24	HECT and RLD domain containing E3 ubiquitin protein ligase 3	0.0429019	-0.0136595	0.0361023	-0.0969589	0.0242956	0.0360796	0.0360066	0.0487522	0.077425	0.70499	0.316026	0.0467223	-0.0047167	-0.0843742	-0.0344694	-0.192512	0.0905204	0.0570552	0.106674	-0.00140626	0.519125	0.999856	0.615147	1	22	4	0.00103776	0.00190894	18.7414	0.407905	16.67	1.20005	4.38226	0.223036
299246	76260	76260_299246	Ttc8	Chr12 cM	Chr12:98886833-98949497(+)	tetratricopeptide repeat domain 8	Ttc8	Chr6 q32	tetratricopeptide repeat domain 8	-0.0376771	0.00123831	-0.0646514	-0.0300901	0.021346	0.0350416	0.0368999	0.0403326	0.0775527	0.97181	0.0797607	0.455638	-0.0795145	-0.0674419	-0.136974	-0.10914	0.00416029	0.0699185	0.00767105	0.0489603	0.519653	1	0.30885	1	21	4	0	0.00162031	12.7944	0.749837	0	1	4.36845	0.224329
308021	214804	214804_308021	Syde2	Chr3 cM	Chr3:145693625-145727475(+)	synapse defective 1, Rho GTPase, homolog 2 (C. elegans)	Syde2	Chr2 q44	synapse defective Rho GTPase homolog 2	-0.0754427	-0.0487571	-0.208788	0.0404293	0.0427476	0.0861834	0.0780096	0.0936659	0.0775907	0.571573	0.00744097	0.666008	-0.159227	-0.217674	-0.361684	-0.143152	0.00834108	0.120159	-0.0558917	0.224011	0.519653	0.975465	0.0804811	1	20	4	0.0164819	0.00931402	51.5482	1.29534259095129e-05	65.9286	2.93501	7.16722	0.0667546
287953	15547	15547_287953	Trmt2a	Chr16 cM	Chr16:18066711-18072636(+)	TRM2 tRNA methyltransferase 2A	Trmt2a	Chr11 q23	tRNA methyltransferase 2 homolog A	-0.0248512	-0.081896	-0.0650937	-0.025469	0.014084	0.0338751	0.0326989	0.0323017	0.0776483	0.0156238	0.0465139	0.43042	-0.0524554	-0.14829	-0.129182	-0.0887791	0.00275296	-0.015502	-0.00100502	0.0378411	0.519653	0.496531	0.231294	1	22	4	0	0.00105295	18.1962	0.442798	0	1	7.18492	0.0662317
59314	73047	73047_59314	Camk2n2	Chr16 cM	Chr16:20437965-20440028(-)	calcium/calmodulin-dependent protein kinase II inhibitor 2	Camk2n2	Chr11 q23	calcium/calmodulin-dependent protein kinase II inhibitor 2	-0.0931868	0.0950645	-0.0354768	0.0742762	0.0528132	0.112192	0.106934	0.120235	0.0776544	0.396807	0.740069	0.536736	-0.196699	-0.124828	-0.245064	-0.161381	0.0103251	0.314957	0.174111	0.309933	0.519653	0.937754	0.906428	1	20	4	0.0311732	0.015659	58.3399	9.94043389284375e-07	77.0005	4.34792	0.994341	0.802621
305908	30054	30054_305908	Rnf17	Chr14 cM	Chr14:56640107-56762489(+)	ring finger protein 17	Rnf17	Chr15 p12	ring finger protein 17	-0.0463821	-0.0269258	0.0516648	-0.0123849	0.0262892	0.0438047	0.0410143	0.0518248	0.0776809	0.538768	0.207786	0.811125	-0.097908	-0.112781	-0.0287218	-0.11396	0.00514375	0.0589299	0.132051	0.0891899	0.519653	0.969747	0.499264	1	19	4	0	0.000761392	7.81358	0.931039	0	1	2.48309	0.478355
288124	58998	58998_288124	Nectin3	Chr16 cM	Chr16:46208069-46318888(-)	nectin cell adhesion molecule 3	Nectin3	Chr11 q21	nectin cell adhesion molecule 3	0.174809	-0.0109411	0.32107	0.112474	0.0990863	0.196259	0.191839	0.210565	0.0776972	0.955542	0.0942001	0.593235	-0.0193969	-0.395602	-0.0549268	-0.300225	0.369014	0.37372	0.697068	0.525173	0.519653	1	0.336525	1	22	4	0.142927	0.0547371	105.114	2.5377819096116e-14	91.7252	12.0848	4.56952	0.206173
NA	66131	66131_NA	Tipin	Chr9 cM	Chr9:64188863-64212706(+)	timeless interacting protein	NA	NA	NA	-0.0875582	-0.125161	-0.202897	0.0735903	0.0496349	0.0982998	0.075639	0.0790935	0.0777243	0.202928	0.00730863	0.352153	-0.184841	-0.317825	-0.351147	-0.0814301	0.00972439	0.0675033	-0.0546477	0.228611	0.519653	0.848308	0.0796752	1	12	4	0.00728426	0.00662236	18.0358	0.0209593	55.9166	2.26843	8.36221	0.0390901
288161	93961	93961_288161	B3galt5	Chr16 cM	Chr16:96037001-96121059(+)	UDP-Gal:betaGlcNAc beta 1,3-galactosyltransferase, polypeptide 5	B3galt5	Chr11 q11	Beta-1,3-galactosyltransferase 5	-0.161643	0.0586599	-0.409347	0.0250146	0.0916449	0.182129	0.178178	0.195106	0.0777667	0.747392	0.0215955	0.897983	-0.341263	-0.298305	-0.758569	-0.357385	0.017978	0.415625	-0.0601249	0.407415	0.519726	1	0.150485	1	22	4	0.129588	0.0471162	249.362	1.09923995983534e-42	95.7919	23.7639	6.69373	0.0823275
25012	20614	20614_25012	Snap25	Chr2 cM	Chr2:136555373-136624348(+)	synaptosomal-associated protein 25	Snap25	Chr3 q36	synaptosome associated protein 25	0.0290932	-0.031872	0.0457745	-0.0940463	0.0165032	0.0368038	0.0316936	0.0404045	0.0779206	0.386492	0.14866	0.0199323	-0.0032525	-0.104006	-0.0163438	-0.173238	0.0614388	0.0402621	0.107893	-0.0148549	0.520494	0.934405	0.425566	1	17	4	0.000210755	0.00143694	11.5959	0.561022	4.97204	1.05232	6.07541	0.107999
291983	19171	19171_291983	Psmb10	Chr8 cM	Chr8:106662360-106665024(-)	proteasome (prosome, macropain) subunit, beta type 10	Psmb10	Chr19 q12	proteasome 20S subunit beta 10	0.0291614	-0.0637759	0.0819474	-0.0579132	0.0165432	0.0378023	0.0383733	0.036614	0.0779446	0.0915859	0.0327177	0.113714	-0.00326275	-0.137867	0.00673705	-0.129675	0.0615855	0.0103152	0.157158	0.013849	0.520494	0.719102	0.189816	1	21	4	0	0.00129514	16.3544	0.498864	0	1	10.4247	0.0152803
312502	52055	52055_312502	Rab11fip5	Chr6 cM	Chr6:85311944-85351616(-)	RAB11 family interacting protein 5 (class I)	Rab11fip5	Chr4 q34	RAB11 family interacting protein 5	0.0746865	-0.0569333	0.159859	0.00275198	0.0423849	0.0716972	0.0587407	0.0721789	0.0780523	0.427149	0.00649996	0.969586	-0.00838643	-0.197457	0.0447292	-0.138716	0.157759	0.0835907	0.274989	0.14422	0.521002	0.94694	0.0741791	1	14	4	0.00413794	0.00413048	20.6425	0.0237288	45.8766	1.84763	12.3804	0.00618751
362278	407243	407243_362278	Peds1	Chr2 cM	Chr2:167485145-167503464(-)	plasmanylethanolamine desaturase 1	Peds1	Chr3 q42	plasmanylethanolamine desaturase 1	-0.0430903	-0.0124913	-0.0868355	0.0024766	0.0244596	0.0446098	0.0473495	0.0387384	0.0781217	0.779468	0.0666647	0.949025	-0.0910303	-0.0999248	-0.179639	-0.0734492	0.00484971	0.0749422	0.00596773	0.0784024	0.521131	1	0.280397	1	13	4	0	0.00128472	5.36069	0.801801	0	1	3.87117	0.275716
290567	12647	12647_290567	Chat	Chr14 cM	Chr14:32130160-32187866(-)	choline acetyltransferase	Chat	Chr16 p16	choline O-acetyltransferase	0.0726096	-0.044553	0.8908	-0.88565	0.0412177	0.0817835	0.351952	0.356732	0.0781349	0.585913	0.0113729	0.01304	-0.00817561	-0.204846	0.200987	-1.58483	0.153395	0.11574	1.58061	-0.186468	0.521131	0.979542	0.104156	0.965173	16	4	0.00544332	0.00825022	13.7257	0.318569	24.8791	1.33119	6.61363	0.0852875
296134	77721	77721_296134	Mrps5	Chr2 cM	Chr2:127429346-127445906(+)	mitochondrial ribosomal protein S5	Mrps5	Chr3 q36	mitochondrial ribosomal protein S5	0.0292417	-0.0601368	-0.00377803	-0.021877	0.016603	0.0277743	0.0290405	0.0317504	0.0781992	0.0303726	0.896491	0.490805	-0.00329955	-0.114573	-0.0606964	-0.0841067	0.061783	-0.00570021	0.0531403	0.0403527	0.521349	0.574931	0.97946	1	22	4	0	0.00103383	9.49519	0.947145	0	1	5.31546	0.150102
680477	231123	231123_680477	Haus3	Chr5 cM	Chr5:34311240-34326768(-)	HAUS augmin-like complex, subunit 3	Haus3	Chr14 q21	HAUS augmin-like complex, subunit 3	0.052128	-0.0286341	0.0564261	0.0229631	0.0296044	0.0648994	0.0558658	0.0692041	0.0782692	0.659063	0.312481	0.740028	-0.00589559	-0.155835	-0.0530688	-0.112675	0.110151	0.0985664	0.165921	0.158601	0.521605	0.993035	0.612553	1	21	4	0.00620219	0.00441603	36.7303	0.00365998	50.6344	2.0257	2.71546	0.437606
140720	118452	118452_140720	Baalc	Chr15 cM	Chr15:38739763-38814659(+)	brain and acute leukemia, cytoplasmic	Baalc	Chr7 q22	BAALC binder of MAP3K1 and KLF4	0.0943172	-0.0461418	0.182925	-0.0449592	0.0535702	0.0992701	0.092709	0.108989	0.078301	0.642067	0.0484827	0.679965	-0.0106783	-0.240708	0.00121905	-0.258574	0.199313	0.148424	0.364632	0.168655	0.521606	0.992619	0.235614	1	22	4	0.0321837	0.0135104	194.491	1.26206628654155e-31	85.5413	6.91627	4.64642	0.199596
361030	218989	218989_361030	Tmem260	Chr14 cM	Chr14:48683581-48761703(+)	transmembrane protein 260	Tmem260	Chr15 p14	transmembrane protein 260	-0.0620611	0.0577859	-0.138745	0.0636349	0.0352652	0.0656706	0.0680343	0.0790886	0.078435	0.378894	0.0414165	0.421049	-0.13118	-0.0709261	-0.272089	-0.091376	0.00705742	0.186498	-0.0054	0.218646	0.522109	0.933455	0.216658	1	17	4	0.00561475	0.00509435	21.9715	0.0558048	43.8951	1.78237	6.35176	0.0956956
362668	100090	100090_362668	Zbtb48	Chr4 cM	Chr4:152104231-152112128(-)	zinc finger and BTB domain containing 48	Zbtb48	Chr5 q36	zinc finger and BTB domain containing 48	-0.0313253	0.0296923	0.0343092	0.00604415	0.0178005	0.0389832	0.0347347	0.0404554	0.0784422	0.446257	0.323276	0.881236	-0.0662137	-0.0467134	-0.0337697	-0.073247	0.00356307	0.106098	0.102388	0.0853353	0.522109	0.94942	0.621677	1	19	4	0	0.00160597	9.81787	0.831037	0	1	1.3086	0.727092
294337	12833	12833_294337	Col6a1	Chr10 cM	Chr10:76544626-76561878(-)	collagen, type VI, alpha 1	Col6a1	Chr20 p12	collagen type VI alpha 1 chain	0.648424	-0.242083	1.45171	-0.192192	0.368502	0.671078	0.56564	0.613326	0.0784723	0.718296	0.0102735	0.754007	-0.0738273	-1.55737	0.343072	-1.39429	1.37068	1.07321	2.56034	1.0099	0.522109	1	0.0978575	1	14	4	0.809229	0.391158	217.721	3.20543886015825e-41	97.9347	48.4184	8.7998	0.0320745
685384	71816	71816_685384	Rnf180	Chr13 cM	Chr13:105267075-105431406(-)	ring finger protein 180	Rnf180	Chr2 q13	ring finger protein 180	0.0594046	0.00207547	0.154664	0.023988	0.0337634	0.0799522	0.0723968	0.0716768	0.078503	0.97929	0.032652	0.737875	-0.00677041	-0.154628	0.0127688	-0.116496	0.12558	0.158779	0.296559	0.164472	0.522109	1	0.189816	1	16	4	0.0069903	0.0046127	34.3622	0.000591265	66.871	3.01851	6.89707	0.0752518
116659	13427	13427_116659	Dync1i2	Chr2 cM	Chr2:71042050-71093647(+)	dynein cytoplasmic 1 intermediate chain 2	Dync1i2	Chr3 q22	dynein cytoplasmic 1 intermediate chain 2	0.0382609	0.0841397	0.0501519	-0.0632597	0.0217494	0.0393429	0.0374965	0.04368	0.0785487	0.0324663	0.181057	0.147546	-0.00436717	0.00702895	-0.0233399	-0.148871	0.080889	0.16125	0.123644	0.0223516	0.522202	0.57958	0.466544	1	22	4	0.00330173	0.00219771	37.1158	0.00506147	53.033	2.12916	8.75712	0.0327006
64464	30059	30059_64464	Timm10	Chr2 cM	Chr2:84657365-84660557(+)	translocase of inner mitochondrial membrane 10	Timm10	Chr3 q24	translocase of inner mitochondrial membrane 10	-0.0250864	-0.00160277	-0.0916312	0.0179048	0.0142656	0.0344526	0.0301423	0.0334052	0.0786596	0.962895	0.00236611	0.591967	-0.0530465	-0.0691287	-0.150709	-0.0475683	0.00287377	0.0659232	-0.0325535	0.0833778	0.522728	1	0.0392228	1	22	4	0	0.0010792	14.0149	0.728118	0	1	10.6399	0.0138411
290679	70885	70885_290679	Ints10	Chr8 cM	Chr8:69245729-69282062(+)	integrator complex subunit 10	Ints10	Chr16 p14	integrator complex subunit 10	-0.0322852	0.0462358	-0.0221424	0.0241684	0.0183652	0.0381313	0.0359917	0.0394154	0.0787562	0.225306	0.538418	0.539763	-0.0682804	-0.0285002	-0.0926848	-0.0530844	0.00371005	0.120972	0.0484001	0.101421	0.523019	0.867905	0.786386	1	20	4	0.000969875	0.00159933	22.2143	0.136407	20.1863	1.25292	2.53172	0.469586
290632	94065	94065_290632	Mrpl34	Chr8 cM	Chr8:71917603-71918391(+)	mitochondrial ribosomal protein L34	Mrpl34	Chr16 p14	mitochondrial ribosomal protein L34	0.0317936	-0.0286699	0.0436851	0.00895446	0.0180881	0.0421879	0.0396105	0.0402751	0.0787973	0.496773	0.270085	0.824055	-0.00365843	-0.111357	-0.03395	-0.0699832	0.0672455	0.0540169	0.12132	0.0878921	0.523019	0.960292	0.569884	1	22	4	0.00125265	0.00171421	23.4772	0.172911	23.3582	1.30477	4.13649	0.247098
155173	20318	20318_155173	Sdf4	Chr4 cM	Chr4:156077329-156098067(+)	stromal cell derived factor 4	Sdf4	Chr5 q36	stromal cell derived factor 4	-0.0446316	0.0170075	-0.0701981	-0.0249846	0.0253921	0.0497032	0.0476006	0.0516131	0.0787985	0.732215	0.140285	0.628333	-0.0943992	-0.0804091	-0.163494	-0.126145	0.00513589	0.114424	0.0230974	0.0761753	0.523019	1	0.41214	1	22	4	0.00539783	0.00301096	52.0735	3.64546224619012e-05	67.958	3.12091	4.21455	0.239209
432367	237636	237636_432367	Npc1l1	Chr11 cM	Chr11:6161013-6180143(-)	NPC1 like intracellular cholesterol transporter 1	Npc1l1	Chr14	NPC1 like intracellular cholesterol transporter 1	0.0632221	0.064227	-0.0893543	-0.0757309	0.0359784	0.101215	0.0663849	0.0721288	0.0788798	0.525713	0.178301	0.293746	-0.00729431	-0.13415	-0.219466	-0.217101	0.133739	0.262604	0.0407577	0.0656389	0.523191	0.967471	0.464483	1	14	4	2.48812385306217e-06	0.00364977	7.2989	0.696958	0.0215187	1.00022	8.95312	0.0299208
360725	69150	69150_360725	Snx4	Chr16 cM	Chr16:33071826-33119932(+)	sorting nexin 4	Snx4	Chr11 q22	sorting nexin 4	0.0383958	-0.0454746	0.0742729	-0.0722309	0.0218509	0.0403686	0.0378479	0.0438187	0.0788879	0.25996	0.0497152	0.0992697	-0.0044311	-0.124596	9.24294562805045e-05	-0.158114	0.0812227	0.0336464	0.148453	0.0136521	0.523191	0.884709	0.239068	1	22	4	0.00267998	0.00218998	34.1099	0.0122075	42.3784	1.73546	7.65414	0.0537274
362107	108897	108897_362107	Aif1l	Chr2 cM	Chr2:31840315-31863454(+)	allograft inflammatory factor 1-like	Aif1l	Chr3 p12	allograft inflammatory factor 1-like	-0.0951376	0.0280945	-0.137736	-0.0663089	0.0541554	0.119769	0.107302	0.103604	0.0789604	0.814541	0.199272	0.522156	-0.20128	-0.206649	-0.348044	-0.269368	0.0110051	0.262838	0.0725719	0.13675	0.523462	1	0.489761	1	18	4	0.0237762	0.0126641	75.0474	2.31953018395217e-10	76.9723	4.34259	4.13733	0.247012
502348	170460	170460_502348	Stard5	Chr7 cM	Chr7:83281225-83291536(+)	StAR related lipid transfer domain containing 5	Stard5	Chr1 q31	StAR-related lipid transfer domain containing 5	-0.108285	0.0481391	-0.206771	0.0302456	0.061667	0.123091	0.120134	0.129996	0.0790957	0.695734	0.085221	0.816022	-0.22915	-0.193114	-0.44223	-0.224543	0.0125805	0.289393	0.028688	0.285034	0.523956	0.997385	0.31939	1	22	4	0.0479671	0.0211755	87.7658	3.62767939974342e-11	79.728	4.9329	3.944	0.267575
311494	74030	74030_311494	Rin2	Chr2 cM	Chr2:145613647-145729536(+)	Ras and Rab interactor 2	Rin2	Chr3 q41	Ras and Rab interactor 2	0.0865975	-0.0835327	0.0896412	-0.0809129	0.0493218	0.0955772	0.091994	0.104273	0.0791283	0.382129	0.329846	0.437765	-0.0100714	-0.270861	-0.0906638	-0.285284	0.183266	0.103795	0.269946	0.123458	0.523956	0.934404	0.627989	1	22	4	0.0283443	0.0126898	78.0461	1.87871010694792e-09	81.5121	5.40895	1.99447	0.573555
690297	110816	110816_690297	Pwp2	Chr10 cM	Chr10:78006743-78020983(-)	PWP2 periodic tryptophan protein homolog (yeast)	Pwp2	Chr20 p12	PWP2, small subunit processome component	-0.0330047	-0.0389339	-0.0731394	-0.0125219	0.0187999	0.0390606	0.0357144	0.0394891	0.07916	0.318882	0.0405703	0.75117	-0.0698518	-0.115491	-0.143138	-0.0899191	0.00384238	0.0376234	-0.00314039	0.0648754	0.523956	0.910921	0.213928	1	22	4	0.0014313	0.0018128	22.0929	0.227886	25.7585	1.34695	4.58867	0.204516
289736	74522	74522_289736	Morc2a	Chr11 cM	Chr11:3599191-3640477(+)	microrchidia 2A	Morc2	Chr14 q21	MORC family CW-type zinc finger 2	-0.0550771	0.0387331	-0.157062	0.0365829	0.0313728	0.0621612	0.0597148	0.0674563	0.079162	0.533214	0.00853344	0.587598	-0.116567	-0.0831006	-0.274101	-0.0956291	0.00641245	0.160567	-0.040023	0.168795	0.523956	0.968774	0.0871443	1	21	4	0.011914	0.00528878	114.106	2.02811191516653e-16	81.8037	5.49562	8.8894	0.0307981
300741	110119	110119_300741	Mpi	Chr9 cM	Chr9:57451539-57460046(-)	mannose phosphate isomerase	Mpi	Chr8 q24	mannose phosphate isomerase	-0.0450985	-0.0567548	-0.0794113	-0.0369156	0.0257013	0.0507563	0.0484216	0.0526515	0.0793084	0.263489	0.101006	0.483221	-0.0954722	-0.156235	-0.174316	-0.140111	0.00527522	0.0427257	0.0154934	0.0662794	0.524714	0.885916	0.350113	1	20	4	0.00477832	0.00332784	35.0737	0.00388303	53.6275	2.15645	3.60969	0.306811
24504	16322	16322_24504	Inha	Chr1 cM	Chr1:75483721-75487010(+)	inhibin alpha	Inha	Chr9 q33	inhibin subunit alpha	-0.110828	0.0449898	-0.117163	0.144885	0.0631794	0.129313	0.127257	0.137885	0.0793992	0.727905	0.357218	0.293367	-0.234658	-0.208459	-0.366581	-0.125365	0.0130012	0.298439	0.132256	0.415135	0.524762	1	0.654226	1	22	4	0.0540174	0.022976	85.2547	1.0156008273013e-10	87.8229	8.21213	1.51542	0.678716
499924	378700	378700_499924	Bpifb3	Chr2 cM	Chr2:153760150-153774916(+)	BPI fold containing family B, member 3	Bpifb3	Chr3 q41	BPI fold containing family B, member 3	0.0570995	-0.0467618	-0.0176651	0.0275569	0.0325518	0.0559806	0.0690648	0.0648653	0.0794106	0.403537	0.798124	0.670958	-0.00670072	-0.156482	-0.15303	-0.0995768	0.1209	0.0629583	0.117699	0.154691	0.524762	0.941348	0.935183	1	16	4	8.03661835162483e-06	0.00299521	19.184	0.0841829	0.0895533	1.0009	0.972378	0.807935
24479	15926	15926_24479	Idh1	Chr1 cM	Chr1:65197775-65225638(-)	isocitrate dehydrogenase 1 (NADP+), soluble	Idh1	Chr9 q32	isocitrate dehydrogenase (NADP(+)) 1	0.107004	-0.00452499	0.321537	-0.0682503	0.0610059	0.122361	0.118157	0.128705	0.079433	0.9705	0.00650315	0.595913	-0.0125659	-0.244349	0.0899538	-0.320507	0.226573	0.235299	0.553121	0.184006	0.524762	1	0.0741791	1	22	4	0.0547971	0.0206616	159.014	1.2991201726138e-24	91.6518	11.9787	7.9396	0.0472766
293844	73738	73738_293844	Haus7	ChrX cM	ChrX:72480921-72502635(-)	HAUS augmin-like complex, subunit 7	Haus7	ChrX q37	HAUS augmin-like complex, subunit 7	-0.0731505	-0.0539392	-0.0813856	-0.0801676	0.0417067	0.0917983	0.082296	0.0935533	0.0794429	0.556812	0.322694	0.39149	-0.154894	-0.233861	-0.242683	-0.263529	0.0085931	0.125982	0.0799116	0.103194	0.524762	0.973357	0.621063	1	21	4	0.0199149	0.00952764	77.5197	1.05388493323211e-09	78.9876	4.7591	2.03606	0.564956
680591	210297	210297_680591	Lrch2	ChrX cM	ChrX:146253371-146337077(-)	leucine-rich repeats and calponin homology (CH) domain containing 2	Lrch2	ChrX q34	leucine rich repeats and calponin homology domain containing 2	0.109872	0.117108	0.0419991	-0.164627	0.0626585	0.104182	0.0939004	0.121492	0.079515	0.260982	0.654678	0.175405	-0.0129363	-0.0870848	-0.142042	-0.402748	0.232681	0.321301	0.22604	0.0734939	0.525028	0.885545	0.860697	1	12	4	0.0123418	0.00904537	26.1691	0.000982531	73.0889	3.71594	3.99105	0.262432
497975	448850	448850_497975	Znhit3	Chr11 cM	Chr11:84801776-84807192(-)	zinc finger, HIT type 3	Znhit3	Chr10 q26	zinc finger, HIT-type containing 3	-0.0668961	-0.0578355	-0.0455627	0.0115077	0.0381585	0.0643363	0.0517806	0.0616065	0.079583	0.368676	0.378904	0.851823	-0.141685	-0.183932	-0.147051	-0.109239	0.00789322	0.0682612	0.0559255	0.132254	0.52514	0.925009	0.672005	1	13	4	0.00231099	0.0031414	13.3241	0.148481	34.9601	1.53752	1.24174	0.743011
365212	243864	243864_365212	Mill2	Chr7 cM	Chr7:18573891-18599327(+)	MHC I like leukocyte 2	Micb	Chr1 q21	MHC class I polypeptide-related sequence B	-0.0623682	-0.0302323	-0.0275345	0.0467594	0.0355857	0.069346	0.11383	0.121278	0.0796668	0.662864	0.808864	0.699825	-0.132115	-0.166148	-0.250637	-0.19094	0.00737837	0.105683	0.195568	0.284459	0.52514	0.993035	0.940662	1	16	4	0.00337593	0.00398642	16.6134	0.164728	38.163	1.61715	0.589242	0.898891
361387	30932	30932_361387	Zfp330	Chr8 cM	Chr8:83490247-83500774(-)	zinc finger protein 330	Zfp330	Chr19 q11	zinc finger protein 330	0.0319023	-0.00424366	0.0665332	0.00258262	0.0182038	0.0327273	0.0306306	0.0371783	0.0796871	0.89683	0.0298473	0.944619	-0.00377656	-0.068388	0.00649821	-0.0702854	0.0675812	0.0599007	0.126568	0.0754507	0.52514	1	0.180926	1	22	4	0.000764062	0.00138325	30.1777	0.0357544	16.724	1.20083	5.26849	0.15316
287726	66599	66599_287726	Rdm1	Chr11 cM	Chr11:101518021-101526926(+)	RAD52 motif 1	Rdm1	Chr10 q31-q32.1	RAD52 motif containing 1	-0.0600131	0.0717837	-0.0607736	0.063556	0.0342486	0.0705324	0.0687344	0.0782675	0.0797259	0.308801	0.376598	0.416771	-0.127139	-0.0664572	-0.195491	-0.0898455	0.00711292	0.210025	0.0739433	0.216957	0.52514	0.905325	0.669786	1	22	4	0.0122187	0.00659307	61.007	1.4052175541359e-06	68.5713	3.18181	2.14045	0.543773
363599	57783	57783_363599	Tnip1	Chr11 cM	Chr11:54801611-54853743(-)	TNFAIP3 interacting protein 1	Tnip1	Chr10 q22	TNFAIP3 interacting protein 1	-0.0300537	-0.0319166	-0.079773	0.0933089	0.017152	0.0336006	0.0301799	0.0360802	0.0797394	0.342172	0.00821152	0.00970528	-0.0636709	-0.0977726	-0.138925	0.0225931	0.00356356	0.0339394	-0.0206214	0.164025	0.52514	0.913718	0.0850756	0.909539	22	4	0	0.00132053	16.5373	0.555102	0	1	13.5197	0.00363742
290637	234407	234407_290637	Colgalt1	Chr8 cM	Chr8:72063642-72077555(+)	collagen beta(1-O)galactosyltransferase 1	Colgalt1	Chr16 p14	collagen beta(1-O)galactosyltransferase 1	-0.0329828	-0.0703986	-0.0492297	-0.0415593	0.0188259	0.0378364	0.0388293	0.0403241	0.0797752	0.0628002	0.204852	0.302714	-0.0698808	-0.144557	-0.125334	-0.120593	0.00391525	0.00375945	0.0268743	0.0374745	0.52514	0.675618	0.495868	1	22	4	0.000598757	0.00199924	20.6193	0.29905	9.13934	1.10059	5.09921	0.164675
303208	432572	432572_303208	Specc1	Chr11 cM	Chr11:61847589-62113839(+)	sperm antigen with calponin homology and coiled-coil domains 1	Specc1	Chr10 q22-q23	sperm antigen with calponin homology and coiled-coil domains 1	-0.0599888	0.0485157	-0.180488	0.0768607	0.0342418	0.0571818	0.0535748	0.0712142	0.0797885	0.396189	0.000754693	0.280459	-0.127101	-0.0635585	-0.285493	-0.0627166	0.00712399	0.16059	-0.0754834	0.216438	0.52514	0.937754	0.0188941	1	20	4	0.00687979	0.00441436	40.1301	0.000745243	59.972	2.49825	13.5721	0.00354946
360720	67657	67657_360720	Rabl3	Chr16 cM	Chr16:37360247-37392747(+)	RAB, member RAS oncogene family-like 3	Rabl3	Chr11 q21	RAB, member of RAS oncogene family-like 3	0.0296783	0.00921105	0.00146667	0.0568087	0.0169431	0.0371871	0.0335677	0.0369037	0.0798338	0.80437	0.965149	0.123713	-0.00352946	-0.0636743	-0.0643248	-0.0155213	0.0628861	0.0820964	0.0672581	0.129139	0.52514	1	1	1	22	4	0	0.0016543	13.9049	0.735271	0	1	2.73344	0.434575
NA	69731	69731_NA	Gemin7	Chr7 cM	Chr7:19298874-19307268(-)	gem nuclear organelle associated protein 7	NA	NA	NA	-0.0604086	-0.0305509	-0.0863287	0.0462897	0.0344889	0.059047	0.0486722	0.0595432	0.079853	0.604878	0.076117	0.436915	-0.128006	-0.146281	-0.181724	-0.0704128	0.00718832	0.0851792	0.00906713	0.162992	0.52514	0.982676	0.302142	1	12	4	0.00180718	0.00268824	11.9412	0.153845	33.8911	1.51265	4.31114	0.229767
287098	54419	54419_287098	Cldn6	Chr17 cM	Chr17:23898345-23901417(+)	claudin 6	Cldn6	Chr10 q12	claudin 6	-0.0812003	-0.0299269	0.0900754	0.117036	0.0463659	0.0937591	0.0690378	0.0924543	0.0798955	0.749583	0.191986	0.205558	-0.172076	-0.213691	-0.0452361	-0.0641715	0.00967523	0.153838	0.225387	0.298243	0.52514	1	0.480665	1	16	4	0.00717477	0.00578288	35.1987	0.000435368	65.8718	2.93013	5.07793	0.166179
317423	207375	207375_317423	Fam120c	ChrX cM	ChrX:150127171-150254838(+)	family with sequence similarity 120, member C	Fam120c	ChrX q12	family with sequence similarity 120 member C	-0.0726352	-0.0276995	-0.0547853	0.0327548	0.0414758	0.0649581	0.0600111	0.0815131	0.0799003	0.669802	0.361285	0.687806	-0.153926	-0.155015	-0.172405	-0.127008	0.00865597	0.0996161	0.0628344	0.192518	0.52514	0.994483	0.657251	1	13	4	0.00401912	0.00376779	18.8465	0.0265299	51.5254	2.06294	1.32986	0.722055
641656	73670	73670_641656	Defb30	Chr14 cM	Chr14:63271536-63275313(-)	defensin beta 30	Defb30	Chr15 p12	defensin beta 30	0.0666558	-0.145202	0.0767237	-0.307581	0.0380633	0.090649	0.603383	0.607911	0.079914	0.109199	0.898817	0.612882	-0.0079468	-0.322871	-1.10589	-1.49906	0.141258	0.0324669	1.25933	0.883902	0.52514	0.757008	0.980755	1	13	4	0.000589525	0.00220498	5.19521	0.81697	8.27874	1.09026	4.2639	0.234342
315423	74360	74360_315423	Cep57	Chr9 cM	Chr9:13719088-13738403(-)	centrosomal protein 57	Cep57	Chr8 q12	centrosomal protein 57	0.0354413	0.0309352	0.0390316	-0.0214921	0.0202462	0.0425498	0.0413464	0.0410511	0.0800301	0.467205	0.345163	0.600596	-0.00424062	-0.0524609	-0.0420059	-0.101951	0.0751231	0.114331	0.120069	0.0589666	0.525434	0.956651	0.64184	1	21	4	0.000660746	0.002133	22.8556	0.154012	9.68723	1.10726	1.23667	0.744224
363058	54725	54725_363058	Cadm1	Chr9 cM	Chr9:47441471-47769413(+)	cell adhesion molecule 1	Cadm1	Chr8 q23	cell adhesion molecule 1	-0.0489236	-0.0390766	0.00929641	-0.0305208	0.0279492	0.0565519	0.0536706	0.0609298	0.0800418	0.489574	0.862484	0.616429	-0.103703	-0.149916	-0.095896	-0.149941	0.00585593	0.0717631	0.114489	0.0888994	0.525434	0.958204	0.96669	1	22	4	0.00626555	0.00409139	39.659	0.00232217	53.1695	2.13536	0.616238	0.892705
308944	76954	76954_308944	Dennd2b	Chr7 cM	Chr7:109123118-109302812(-)	DENN domain containing 2B	Dennd2b	Chr1 q33	DENN domain containing 2B	-0.0835553	0.0493563	-0.186006	0.0221168	0.0477358	0.093451	0.0913282	0.0967765	0.0800543	0.597394	0.041682	0.81923	-0.177116	-0.133804	-0.365006	-0.167562	0.0100051	0.232517	-0.00700648	0.211795	0.525434	0.98171	0.217361	1	21	4	0.0230573	0.0122278	48.7909	6.49500428493592e-05	68.2522	3.14982	5.38007	0.14599
361671	101631	101631_361671	Pwwp2b	Chr7 cM	Chr7:138828398-138847172(+)	PWWP domain containing 2B	Pwwp2b	Chr1 q41	PWWP domain containing 2B	0.0495775	-0.16587	0.00880682	-0.0421993	0.0283425	0.0583966	0.057398	0.0617486	0.0802518	0.00450561	0.878056	0.494351	-0.00597283	-0.280326	-0.103691	-0.163224	0.105128	-0.0514149	0.121305	0.0788257	0.526521	0.357469	0.972708	1	21	4	0.00594456	0.0046209	31.0478	0.0197063	46.1461	1.85688	8.71225	0.0333718
287120	213773	213773_287120	Tbl3	Chr17 cM	Chr17:24919627-24926627(-)	transducin (beta)-like 3	Tbl3	Chr10 q12	transducin (beta)-like 3	-0.0336304	-0.0383206	-0.0352524	-0.0264043	0.0192295	0.0449335	0.0453958	0.0418155	0.0803088	0.393754	0.43742	0.527749	-0.0713195	-0.126389	-0.124226	-0.108361	0.0040587	0.0497475	0.0537217	0.0555526	0.526685	0.937141	0.718678	1	22	4	0.00119027	0.00197665	19.9526	0.335496	18.868	1.23256	1.36409	0.713972
307376	225631	225631_307376	Onecut2	Chr18 cM	Chr18:64473098-64531559(+)	one cut domain, family member 2	Onecut2	Chr18 q12.1	one cut homeobox 2	-0.131854	-0.048703	-0.393818	0.0300128	0.0754087	0.139369	0.112576	0.1227	0.0803723	0.726748	0.000468309	0.806763	-0.279653	-0.32186	-0.614462	-0.210474	0.015944	0.224454	-0.173174	0.2705	0.526892	1	0.0137934	1	14	4	0.0220087	0.0155946	30.619	0.000678023	65.5912	2.90624	13.6736	0.00338481
50690	102857	102857_50690	Slc6a8	ChrX cM	ChrX:72716756-72726108(+)	solute carrier family 6 (neurotransmitter transporter, creatine), member 8	Slc6a8	ChrX	solute carrier family 6 member 8	0.0542496	0.0114786	0.0799766	-0.0157861	0.0310333	0.0601659	0.0599991	0.0627983	0.0804451	0.848696	0.182544	0.801522	-0.00657454	-0.106444	-0.0376195	-0.138868	0.115074	0.129401	0.197573	0.107296	0.527091	1	0.468328	1	21	4	0.00889488	0.00515194	40.9291	0.000955441	62.3326	2.65481	1.79192	0.616694
289671	58227	58227_289671	Fam184b	Chr5 cM	Chr5:45687047-45796843(-)	family with sequence similarity 184, member B	Fam184b	Chr14 q11	family with sequence similarity 184, member B	-0.0642157	0.0568794	0.0881553	-0.136353	0.036737	0.0699374	0.0686348	0.0787113	0.0804666	0.416052	0.198998	0.0832181	-0.136219	-0.0801954	-0.0463664	-0.290624	0.00778747	0.193954	0.222677	0.0179188	0.527091	0.945188	0.48935	1	22	4	0.011128	0.0070129	39.5483	0.00240372	55.78	2.26142	5.0078	0.171227
81771	20111	20111_81771	Rps6ka1	Chr4 cM	Chr4:133574601-133615108(-)	ribosomal protein S6 kinase polypeptide 1	Rps6ka1	Chr5 q36	ribosomal protein S6 kinase A1	0.0460256	-0.00554898	0.0392971	0.116195	0.0263503	0.0575034	0.0507067	0.0494266	0.0806924	0.923125	0.438346	0.0187298	-0.00562002	-0.118254	-0.0600861	0.0193209	0.0976712	0.107156	0.13868	0.21307	0.528361	1	0.719411	1	18	4	0.00246388	0.00282766	18.3789	0.190063	33.0485	1.49362	9.22343	0.0264631
360629	68106	68106_360629	Nt5c3b	Chr11 cM	Chr11:100313147-100332634(-)	5'-nucleotidase, cytosolic IIIB	Nt5c3b	Chr10 q31	5'-nucleotidase, cytosolic IIIB	-0.0475592	0.0806426	0.0387299	0.00870693	0.0272349	0.0548937	0.0534337	0.0576671	0.080766	0.141814	0.468562	0.879987	-0.100939	-0.026947	-0.0659983	-0.104318	0.00582024	0.188232	0.143458	0.121732	0.528416	0.798694	0.740629	1	22	4	0.00693773	0.00404623	43.9773	0.000581233	59.9644	2.49778	2.28254	0.515875
498599	270066	270066_498599	Slc35e1	Chr8 cM	Chr8:73234485-73246458(-)	solute carrier family 35, member E1	Slc35e1	Chr16 p14	solute carrier family 35, member E1	0.0205634	-0.0688799	0.00445735	-0.0249419	0.0117783	0.0261751	0.0265533	0.0233979	0.0808338	0.00850078	0.86669	0.286427	-0.00252168	-0.120182	-0.0475861	-0.0708009	0.0436485	-0.0175776	0.0565008	0.020917	0.528416	0.409976	0.96841	1	22	4	1.15087879865098e-07	0.000770088	21.5887	0.250756	0.00386893	1.00004	9.66627	0.0216267
364976	71846	71846_364976	Syce2	Chr8 cM	Chr8:85598740-85614075(+)	synaptonemal complex central element protein 2	Syce2	Chr19 q11	synaptonemal complex central element protein 2	-0.14536	-0.0164242	-0.247968	-0.0791548	0.0832619	0.17135	0.157156	0.192723	0.0808426	0.923638	0.1146	0.68128	-0.308551	-0.352264	-0.555988	-0.456886	0.0178302	0.319415	0.0600514	0.298576	0.528416	1	0.373713	1	21	4	0.0863657	0.0360027	179.65	3.3898090532991e-29	89.6278	9.6412	3.71771	0.293604
89787	435965	435965_89787	Lrp3	Chr7 cM	Chr7:34900303-34914791(-)	low density lipoprotein receptor-related protein 3	Lrp3	Chr1 q21	LDL receptor related protein 3	0.0301367	-0.0894578	-0.0125151	0.00874487	0.0172629	0.0320477	0.0337411	0.0323369	0.0808555	0.00524813	0.7107	0.786829	-0.00369807	-0.15227	-0.0786463	-0.0546343	0.0639714	-0.0266455	0.0536162	0.072124	0.528416	0.368111	0.891167	1	19	4	0.000268752	0.0011593	18.1751	0.253571	7.53333	1.08147	11.3706	0.00988154
316335	56030	56030_316335	Tmem131	Chr1 cM	Chr1:36831270-36978714(-)	transmembrane protein 131	Tmem131	Chr9 q21	transmembrane protein 131	-0.0506156	0.0419679	-0.119165	0.0558023	0.0289959	0.0437796	0.038577	0.0514319	0.0808785	0.337752	0.0020082	0.277933	-0.107447	-0.0438386	-0.194774	-0.0450023	0.00621534	0.127774	-0.0435554	0.156607	0.528416	0.912131	0.0357317	1	14	4	0.000431285	0.0016753	12.9721	0.225234	10.4767	1.11703	19.2749	0.000239852
363855	26400	26400_363855	Map2k7	Chr8 cM	Chr8:4288740-4297897(+)	mitogen-activated protein kinase kinase 7	Map2k7	Chr12 p12	mitogen activated protein kinase kinase 7	-0.049211	-0.0408069	-0.0881817	-0.0153672	0.0281926	0.0480554	0.045736	0.0591942	0.0808931	0.39579	0.0538477	0.795168	-0.104467	-0.134994	-0.177823	-0.131386	0.00604553	0.05338	0.00145916	0.100651	0.528416	0.937754	0.249179	1	22	4	0.00398899	0.00310262	30.3413	0.0342573	44.4885	1.80143	4.2563	0.235085
289810	57316	57316_289810	C1d	Chr11 cM	Chr11:17207579-17219176(+)	C1D nuclear receptor co-repressor	C1d	Chr14 q22	C1D nuclear receptor corepressor	0.0425349	0.0363002	0.0639459	-0.0312174	0.024371	0.0408819	0.0380302	0.049095	0.0809314	0.37458	0.0926749	0.524869	-0.00523141	-0.0438269	-0.0105918	-0.127442	0.0903013	0.116427	0.138484	0.065007	0.528457	0.93057	0.33309	1	20	4	0.00115719	0.00211609	18.2863	0.307399	18.156	1.22184	3.43699	0.329026
299799	216344	216344_299799	Rab21	Chr10 cM	Chr10:115125767-115151540(-)	RAB21, member RAS oncogene family	Rab21	Chr7 q22	RAB21, member RAS oncogene family	0.0258139	0.0572694	0.0495224	0.0592123	0.0147926	0.0321008	0.0317823	0.0302764	0.0809752	0.0744159	0.119191	0.0504979	-0.00317905	-0.00564705	-0.0127697	-0.000128432	0.0548068	0.120186	0.111815	0.118553	0.528483	0.69708	0.380407	1	21	4	0.000165178	0.000985797	18.6995	0.346054	4.77439	1.05014	6.86543	0.0763129
117550	16573	16573_117550	Kif5b	Chr18 cM	Chr18:6201005-6241524(-)	kinesin family member 5B	Kif5b	Chr17 q12.1	kinesin family member 5B	0.028464	0.0717895	0.134487	-0.0799981	0.0163125	0.0389154	0.0392046	0.0389603	0.0809995	0.0650732	0.000602714	0.040041	-0.00350798	-0.00448342	0.0576474	-0.156359	0.060436	0.148062	0.211327	-0.00363738	0.528483	0.681929	0.0165135	1	22	4	0.00101047	0.00152729	22.2013	0.223173	21.0079	1.26595	14.5057	0.00229167
25267	18595	18595_25267	Pdgfra	Chr5 cM	Chr5:75312953-75358876(+)	platelet derived growth factor receptor, alpha polypeptide	Pdgfra	Chr14	platelet derived growth factor receptor alpha	-0.0422417	0.0762838	-0.0230051	-0.053361	0.0242194	0.0519441	0.0498596	0.0521714	0.081137	0.141949	0.644514	0.306402	-0.0897108	-0.0255248	-0.120728	-0.155615	0.00522745	0.178092	0.074718	0.0488931	0.529153	0.798694	0.854083	1	22	4	0.00405803	0.003135	31.2712	0.026775	44.8613	1.81361	7.98728	0.0462753
288908	212139	212139_288908	Cc2d1a	Chr8 cM	Chr8:84859457-84874546(-)	coiled-coil and C2 domain containing 1A	Cc2d1a	Chr19 q11	coiled-coil and C2 domain containing 1A	-0.0635046	0.00321646	-0.144654	0.0682595	0.0364141	0.0724978	0.0701231	0.077246	0.0811664	0.964612	0.0391268	0.376878	-0.134875	-0.138877	-0.282092	-0.0831398	0.00786565	0.14531	-0.00721479	0.219659	0.529153	1	0.209358	1	22	4	0.0162326	0.00735741	68.3176	8.6855364484004e-08	76.266	4.21336	4.48598	0.213544
289083	66637	66637_289083	Tsen15	Chr1 cM	Chr1:152246486-152262433(-)	tRNA splicing endonuclease subunit 15	Tsen15	Chr13 q21	tRNA splicing endonuclease subunit 15	-0.0505785	0.0206325	-0.0753212	-0.0267969	0.0290093	0.0588042	0.0557133	0.05999	0.0812411	0.725688	0.176394	0.655099	-0.107436	-0.0946216	-0.184517	-0.144375	0.0062786	0.135887	0.0338749	0.0907812	0.529431	1	0.462036	1	22	4	0.00864644	0.0045822	54.6464	1.45455618651295e-05	68.0686	3.13172	3.55447	0.313766
498434	237716	237716_498434	Gpr75	Chr11 cM	Chr11:30835358-30843729(+)	G protein-coupled receptor 75	Gpr75	Chr14 q22	G protein-coupled receptor 75	-0.0416432	0.0473617	-0.0303993	0.00846128	0.0238995	0.0455273	0.0447295	0.0511459	0.0814334	0.298204	0.496741	0.868602	-0.0884854	-0.0418701	-0.118067	-0.0917829	0.00519898	0.136594	0.0572688	0.108705	0.530302	0.899384	0.759197	1	22	4	0.00446693	0.00296833	36.0028	0.00705018	52.9795	2.12673	2.00568	0.571228
309586	22670	22670_309586	Trim26	Chr17 cM	Chr17:37148026-37170290(+)	tripartite motif-containing 26	Trim26	Chr20 p12	tripartite motif-containing 26	0.039063	-0.0214786	-0.0595647	-0.00703895	0.0224196	0.0329996	0.0281853	0.0436849	0.0814453	0.515126	0.034573	0.871991	-0.00487857	-0.0861566	-0.114807	-0.0926597	0.0830045	0.0431993	-0.00432252	0.0785818	0.530302	0.964455	0.196154	1	22	4	4.08681052335468e-06	0.00100957	17.6034	0.482053	0.10215	1.00102	4.6504	0.199261
NA	66077	66077_NA	Aurkaip1	Chr4 cM	Chr4:155915709-155917555(+)	aurora kinase A interacting protein 1	NA	NA	NA	-0.0651663	-0.0523699	-0.198234	0.0178104	0.0374064	0.0617613	0.051327	0.0637628	0.0814883	0.396471	0.000112382	0.779998	-0.138482	-0.17342	-0.298833	-0.107162	0.00814895	0.0686799	-0.0976347	0.142783	0.530302	0.937754	0.00510643	1	12	4	0.00322426	0.00291534	18.2271	0.0195865	57.1286	2.33256	16.2439	0.00101061
298370	66073	66073_298370	Txndc12	Chr4 cM	Chr4:108691875-108719317(+)	thioredoxin domain containing 12 (endoplasmic reticulum)	Txndc12	Chr5 q34	thioredoxin domain containing 12	0.0528625	-0.0427001	0.0539932	-0.0520598	0.0303454	0.0591756	0.0584881	0.0656103	0.0815034	0.470551	0.35593	0.427504	-0.00661332	-0.158682	-0.0606415	-0.180654	0.112338	0.0732819	0.168628	0.0765339	0.530302	0.956651	0.652955	1	22	4	0.00847749	0.00466699	53.9202	1.88839024677871e-05	67.3448	3.0623	1.57114	0.665951
29646	26876	26876_29646	Adh4	Chr3 cM	Chr3:138121227-138136653(+)	alcohol dehydrogenase 4 (class II), pi polypeptide	Adh4	Chr2 q44	alcohol dehydrogenase 4 (class II), pi polypeptide	-0.0661833	-0.214838	-0.126696	0.0324468	0.0379968	0.146214	0.0867368	0.093952	0.0815414	0.14174	0.144098	0.729828	-0.140656	-0.501413	-0.296697	-0.151696	0.00828909	0.071736	0.0433046	0.216589	0.530341	0.798694	0.418201	1	12	4	2.70412256988346e-06	0.00188782	9.10707	0.333345	0.0463894	1.00046	4.95617	0.175035
84408	12564	12564_84408	Cdh8	Chr8 cM	Chr8:99751103-100143103(-)	cadherin 8	Cdh8	Chr19 p13	cadherin 8	-0.0621453	0.0391477	-0.0728877	0.0551034	0.0356899	0.0646237	0.0620168	0.0726662	0.0816385	0.544661	0.239879	0.448267	-0.132096	-0.0875124	-0.194438	-0.0873199	0.00780562	0.165808	0.048663	0.197527	0.530763	0.970354	0.537863	1	22	4	0.0101359	0.00600905	41.7485	0.00119893	59.9178	2.49487	2.27265	0.51778
NA	226856	226856_NA	Lpgat1	Chr1 cM	Chr1:191449946-191516367(+)	lysophosphatidylglycerol acyltransferase 1	NA	NA	NA	0.14759	0.0271209	0.285777	-0.0937678	0.0847767	0.160182	0.138363	0.142494	0.0816963	0.86555	0.0388829	0.510507	-0.0185692	-0.286829	0.0145917	-0.37305	0.313749	0.341071	0.556963	0.185515	0.53093	1	0.208575	1	12	4	0.037572	0.0213526	92.597	1.37974096260037e-16	88.9957	9.08734	5.36023	0.147241
59102	19891	19891_59102	Rpa2	Chr4 cM	Chr4:132495671-132506057(+)	replication protein A2	Rpa2	Chr5 q36	replication protein A2	-0.0311349	-0.045633	-0.0885193	0.0129588	0.0178876	0.0418618	0.039716	0.0420457	0.0817561	0.275675	0.0258267	0.757925	-0.0661939	-0.127681	-0.166361	-0.0694492	0.00392413	0.0364147	-0.0106774	0.0953668	0.530974	0.889864	0.166661	1	22	4	0	0.00186219	12.0519	0.844548	0	1	5.40866	0.144205
363452	54644	54644_363452	Otud5	ChrX cM	ChrX:7707603-7742865(+)	OTU domain containing 5	Otud5	ChrX q12	OTU deubiquitinase 5	-0.0194506	-0.0840718	-0.125799	0.0116318	0.0111752	0.0263587	0.0258194	0.0236114	0.0817676	0.00142506	1.10311246365563e-06	0.622271	-0.0413535	-0.135734	-0.176404	-0.0346457	0.00245231	-0.0324097	-0.0751944	0.0579094	0.530974	0.255653	0.000183288	1	22	4	1.80213630691449e-06	0.000504746	23.2159	0.182428	0.0859702	1.00086	26.0748	9.19936983218455e-06
314061	71101	71101_314061	Uvssa	Chr5 cM	Chr5:33535893-33577098(+)	UV stimulated scaffold protein A	Uvssa	Chr14 q21	UV-stimulated scaffold protein A	-0.0555773	-0.0322903	-0.0707214	0.0248905	0.0319377	0.0650239	0.0597788	0.0728346	0.0818276	0.619478	0.236789	0.732547	-0.118174	-0.159735	-0.187886	-0.117863	0.00701942	0.0951543	0.046443	0.167644	0.531096	0.986751	0.533996	1	20	4	0.00761435	0.00514144	40.825	0.000589282	57.8196	2.37077	1.56919	0.666395
289235	98365	98365_289235	Slamf9	Chr1 cM	Chr1:172302927-172305976(+)	SLAM family member 9	Slamf9	Chr13 q24	SLAM family member 9	0.0708843	-0.130042	-0.10229	0.135363	0.040737	0.0857492	0.0848059	0.0960511	0.0818507	0.129382	0.227753	0.158752	-0.00895873	-0.298108	-0.268507	-0.0528938	0.150727	0.0380231	0.0639264	0.32362	0.531096	0.786402	0.524338	1	20	4	0.0121116	0.0091332	33.0806	0.00721053	49.9489	1.99796	6.45878	0.0913024
290363	105670	105670_290363	Rcbtb2	Chr14 cM	Chr14:73376185-73421495(+)	regulator of chromosome condensation (RCC1) and BTB (POZ) domain containing protein 2	Rcbtb2	Chr15 q11	RCC1 and BTB domain containing protein 2	-0.0651171	0.091607	-0.0961533	0.0721049	0.037439	0.0736503	0.0705955	0.0773925	0.0819847	0.213569	0.173188	0.351503	-0.138496	-0.0527449	-0.234518	-0.0795817	0.00826201	0.235959	0.0422114	0.223791	0.531725	0.857323	0.457343	1	22	4	0.0170285	0.00750665	79.7316	9.54752106864571e-10	79.8664	4.96682	4.33569	0.227423
303343	67477	67477_303343	Abhd15	Chr11 cM	Chr11:77405943-77411454(+)	abhydrolase domain containing 15	Abhd15	Chr10 q24	abhydrolase domain containing 15	-0.0716998	-0.0622104	0.0619795	0.0226661	0.0412376	0.0779149	0.0753514	0.0914868	0.0820872	0.424615	0.41077	0.804326	-0.152524	-0.214921	-0.0857064	-0.156645	0.00912431	0.0905001	0.209665	0.201977	0.531725	0.945188	0.69891	1	20	4	0.00859748	0.00685862	28.9228	0.0244621	47.2877	1.89709	2.48845	0.477381
307403	12978	12978_307403	Csf1r	Chr18 cM	Chr18:61238644-61264211(+)	colony stimulating factor 1 receptor	Csf1r	Chr18	colony stimulating factor 1 receptor	-0.0619967	-0.128475	0.012997	0.0756316	0.035659	0.0533646	0.0423749	0.063254	0.0821052	0.0160628	0.759061	0.231821	-0.131887	-0.233067	-0.0700562	-0.048344	0.00789363	-0.0238818	0.0960502	0.199607	0.531725	0.503687	0.917347	1	19	4	0.00179928	0.00279788	19.2655	0.201954	22.5481	1.29112	7.58004	0.0555372
500569	99982	99982_500569	Kdm1a	Chr4 cM	Chr4:136277851-136330034(-)	lysine (K)-specific demethylase 1A	Kdm1a	Chr5 q36	lysine demethylase 1A	0.0247913	-0.0161085	0.0283275	-0.00110357	0.0142594	0.0247137	0.0247292	0.0285084	0.0821061	0.514526	0.251998	0.969121	-0.00315659	-0.0645465	-0.0201408	-0.056979	0.0527391	0.0323294	0.0767958	0.0547719	0.531725	0.964455	0.551474	1	21	4	0	0.000868819	12.8935	0.743283	0	1	2.35507	0.502054
296279	99237	99237_296279	Tm9sf4	Chr2 cM	Chr2:153003223-153052386(+)	transmembrane 9 superfamily member 4	Tm9sf4	Chr3 q41	transmembrane 9 superfamily member 4	-0.0271002	-0.0222661	-0.0463456	0.0206128	0.0155879	0.0285395	0.0296766	0.0299933	0.0821157	0.435281	0.118361	0.491928	-0.0576519	-0.0782024	-0.104511	-0.038173	0.00345153	0.0336702	0.0118194	0.0793986	0.531725	0.948146	0.379442	1	21	4	0.000239512	0.00100672	18.0167	0.387786	7.29482	1.07869	3.13153	0.371788
140595	14608	14608_140595	Gpr83	Chr9 cM	Chr9:14771506-14782085(+)	G protein-coupled receptor 83	Gpr83	Chr8 q12	G protein-coupled receptor 83	0.257528	-0.353447	0.446422	-0.2055	0.148149	0.296326	0.287553	0.313071	0.0821558	0.232961	0.120546	0.511566	-0.0328374	-0.934234	-0.117171	-0.819109	0.547894	0.22734	1.01002	0.408108	0.531725	0.874194	0.38274	1	22	4	0.351663	0.122637	234.049	1.40605369143926e-39	97.4091	38.5968	4.73084	0.192601
689936	243270	243270_689936	Hcar1	Chr5 cM	Chr5:124014802-124018066(-)	hydrocarboxylic acid receptor 1	Hcar1	Chr12 q15	hydroxycarboxylic acid receptor 1	0.0513287	0.0326677	-0.0679169	0.100583	0.0295296	0.0612561	0.0537934	0.069023	0.0821734	0.593828	0.206751	0.14505	-0.00654823	-0.087392	-0.17335	-0.0346994	0.109206	0.152727	0.0375162	0.235866	0.531725	0.981462	0.497758	1	19	4	0.00364121	0.00381292	22.4521	0.096485	35.1302	1.54155	2.84534	0.41609
171071	17872	17872_171071	Ppp1r15a	Chr7 cM	Chr7:45172341-45175692(-)	protein phosphatase 1, regulatory subunit 15A	Ppp1r15a	Chr1 q22	protein phosphatase 1, regulatory subunit 15A	-0.0428533	-0.0589622	-0.0623585	0.0446309	0.0246634	0.0444972	0.0439531	0.0493817	0.0822947	0.185146	0.155972	0.366104	-0.0911928	-0.146175	-0.148505	-0.0521554	0.00548613	0.0282507	0.023788	0.141417	0.532043	0.835969	0.434707	1	22	4	0.00306423	0.00276238	28.0281	0.0616291	37.7091	1.60537	4.75443	0.190688
291963	66320	66320_291963	Tmem208	Chr8 cM	Chr8:106052986-106061851(+)	transmembrane protein 208	Tmem208	Chr19 q11	transmembrane protein 208	-0.0241922	-0.0513006	-0.0726094	0.0199135	0.0139255	0.0345423	0.0317379	0.0336868	0.082342	0.137503	0.02215	0.55443	-0.0514857	-0.119002	-0.134815	-0.0461114	0.00310133	0.0164011	-0.0104044	0.0859383	0.532043	0.795439	0.152452	1	22	4	0	0.000980444	18.2969	0.436263	0	1	7.42387	0.0595471
301042	636931	636931_301042	Trim71	Chr9 cM	Chr9:114340336-114393437(-)	tripartite motif-containing 71	Trim71	Chr8 q32	tripartite motif containing 71	-0.139701	0.23978	-0.291213	0.0277241	0.0804149	0.161751	0.157541	0.179243	0.0823435	0.138232	0.0645306	0.877079	-0.297311	-0.0772452	-0.599988	-0.323586	0.0179097	0.556806	0.0175607	0.379034	0.532043	0.795439	0.275315	1	17	4	0.0652925	0.0327746	108.124	4.34983909397074e-17	84.7404	6.55324	9.35242	0.0249543
360670	268512	268512_360670	Slc26a11	Chr11 cM	Chr11:119246383-119271905(+)	solute carrier family 26, member 11	Slc26a11	Chr10 q32.3	solute carrier family 26 member 11	-0.158027	-0.138339	-0.336179	-0.110977	0.0909662	0.172907	0.140874	0.182389	0.0823515	0.423664	0.017015	0.54288	-0.336317	-0.47723	-0.612286	-0.468452	0.0202638	0.200551	-0.0600712	0.246498	0.532043	0.945188	0.131846	1	13	4	0.0368366	0.0221883	76.2013	9.14884954328858e-13	83.1806	5.94551	5.86892	0.118165
313056	66585	66585_313056	Snrnp40	Chr4 cM	Chr4:130253925-130283819(+)	small nuclear ribonucleoprotein 40 (U5)	Snrnp40	Chr5 q36	small nuclear ribonucleoprotein U5 subunit 40	-0.0559682	0.0152874	-0.0879256	-0.0133818	0.0322273	0.069165	0.0632161	0.0722528	0.0824456	0.825071	0.164264	0.853065	-0.119133	-0.120274	-0.211827	-0.154995	0.00719621	0.150848	0.0359757	0.128231	0.532443	1	0.445913	1	21	4	0.0124538	0.00570598	90.5129	4.92415337310128e-12	79.4192	4.85891	3.10583	0.375595
305846	214922	214922_305846	Slc39a2	Chr14 cM	Chr14:52130539-52134202(+)	solute carrier family 39 (zinc transporter), member 2	Slc39a2	Chr15 p14	solute carrier family 39 member 2	-0.0630357	0.07516	-0.0162545	-0.144537	0.0363036	0.0717494	0.070679	0.0825703	0.0825021	0.294853	0.81811	0.0800377	-0.134189	-0.0654663	-0.154783	-0.306371	0.00811801	0.215786	0.122274	0.0172982	0.532454	0.897607	0.945807	1	17	4	0.00567897	0.00626858	20.4207	0.0852044	35.4705	1.54968	9.03455	0.028835
306840	68346	68346_306840	Sirt5	Chr13 cM	Chr13:43518972-43548679(+)	sirtuin 5	Sirt5	Chr17 p14	sirtuin 5	-0.02704	-0.036476	-0.0763264	-0.0427902	0.0155734	0.0368593	0.0327758	0.0379953	0.082512	0.32237	0.0198729	0.260082	-0.0575633	-0.108719	-0.140566	-0.11726	0.00348331	0.0357669	-0.0120869	0.0316792	0.532454	0.910921	0.143626	1	22	4	0.000521213	0.00138639	17.3608	0.498447	11.4788	1.12967	9.2365	0.0263063
308836	233529	233529_308836	Kctd14	Chr7 cM	Chr7:97100530-97108764(+)	potassium channel tetramerisation domain containing 14	Kctd14	Chr1 q32	potassium channel tetramerization domain containing 14	-0.12618	0.0792518	0.0242793	0.0833053	0.072702	0.132734	0.106539	0.122249	0.0826384	0.550458	0.819731	0.495594	-0.268673	-0.180901	-0.184534	-0.156299	0.0163133	0.339405	0.233093	0.322909	0.533017	0.971355	0.946413	1	14	4	0.0185135	0.0136401	31.4873	0.000487273	66.791	3.01124	0.740545	0.863628
498034	63828	63828_498034	Fn3k	Chr11 cM	Chr11:121325779-121341316(+)	fructosamine 3 kinase	Fn3k	Chr10 q32.3	fructosamine 3 kinase	-0.0296788	-0.0221487	-0.0579134	-0.0207407	0.0171033	0.0334686	0.0335324	0.0387311	0.0826926	0.508116	0.0841517	0.592301	-0.0632006	-0.087746	-0.123636	-0.0966522	0.00384296	0.0434486	0.00780886	0.0551708	0.533017	0.962656	0.317329	1	22	4	6.44498119186563e-06	0.00151836	17.593	0.48275	0.125178	1.00125	4.74945	0.19109
79220	14804	14804_79220	Grid2	Chr6 cM	Chr6:63232860-64681307(+)	glutamate receptor, ionotropic, delta 2	Grid2	Chr4 q31	glutamate ionotropic receptor delta type subunit 2	-0.0570544	0.016228	-0.109457	-0.0324641	0.0328796	0.066565	0.0635504	0.0735192	0.0826961	0.807392	0.0850026	0.658798	-0.121497	-0.114237	-0.234014	-0.176559	0.00738843	0.146693	0.0150992	0.111631	0.533017	1	0.318716	1	22	4	0.0103999	0.00566498	61.9053	1.00334253599529e-06	66.1283	2.95232	5.34521	0.148196
316527	22409	22409_316527	Wnt10a	Chr1 cM	Chr1:74831178-74843335(+)	wingless-type MMTV integration site family, member 10A	Wnt10a	Chr9 q33	Wnt family member 10A	0.221358	-0.189755	0.290787	0.0108787	0.127582	0.256333	0.252853	0.274626	0.0827357	0.459138	0.250135	0.968402	-0.0286976	-0.692157	-0.204797	-0.527379	0.471414	0.312648	0.78637	0.549136	0.533063	0.954156	0.549072	1	22	4	0.252664	0.0928917	309.947	4.31807291807243e-55	96.5193	28.7298	2.98303	0.39425
60357	19126	19126_60357	Prom1	Chr5 cM	Chr5:44150962-44259374(-)	prominin 1	Prom1	Chr14 q21	prominin 1	-0.0638288	0.0604275	0.0235339	0.053439	0.0367947	0.0815595	0.0727586	0.0840162	0.0827894	0.458754	0.746353	0.52474	-0.135945	-0.0994262	-0.11907	-0.11123	0.00828759	0.220281	0.166138	0.218108	0.533201	0.954156	0.909116	1	21	4	0.0121048	0.00738012	43.656	0.000384855	59.8888	2.49307	0.760312	0.858934
252928	30055	30055_252928	Timm13	Chr10 cM	Chr10:80735284-80736803(-)	translocase of inner mitochondrial membrane 13	Timm13	Chr7 q11	translocase of inner mitochondrial membrane 13	-0.0421051	-0.0904773	-0.0957524	-0.00126791	0.0242775	0.0516895	0.0479753	0.0525344	0.0828601	0.0800489	0.045948	0.980745	-0.0896881	-0.191787	-0.189782	-0.104233	0.0054779	0.0108321	-0.00172265	0.101698	0.533342	0.703978	0.229378	1	22	4	0.00520384	0.00311105	40.0792	0.00203603	62.4572	2.66362	5.5019	0.138525
303350	71956	71956_303350	Rnf135	Chr11 cM	Chr11:80074677-80090583(+)	ring finger protein 135	Rnf135	Chr10 q25	ring finger protein 135	-0.0772903	-0.124748	-0.234541	0.11704	0.0445673	0.0901947	0.0862972	0.0945754	0.082876	0.166636	0.00657107	0.215889	-0.164641	-0.301526	-0.403681	-0.0683243	0.01006	0.0520306	-0.0654021	0.302405	0.533342	0.82241	0.0746441	1	22	4	0.0229807	0.0109919	75.355	5.49565512415895e-09	74.4169	3.90884	8.89027	0.030786
689853	232409	232409_689853	Clec2e	Chr6 cM	Chr6:129068961-129077876(-)	C-type lectin domain family 2, member e	Clec2e	Chr4 q42	C-type lectin domain family 2, member E	0.0373662	0.0126777	-0.0481783	0.0682588	0.0215554	0.0565292	0.0481117	0.0546183	0.083007	0.822548	0.316641	0.211393	-0.00488153	-0.0981175	-0.142476	-0.038791	0.0796139	0.123473	0.0461189	0.175309	0.533977	1	0.615356	1	18	4	0.000581081	0.00278508	12.9884	0.527439	6.36421	1.06797	2.0639	0.55925
313087	70568	70568_313087	Cpne3	Chr4 cM	Chr4:19519254-19570108(-)	copine III	Cpne3	Chr5 q13	copine 3	-0.0336221	0.0871814	0.0332969	0.0546668	0.0193979	0.0443415	0.0398055	0.0421717	0.0830442	0.049283	0.40288	0.194875	-0.0716412	0.000273635	-0.0447205	-0.0279881	0.004397	0.174089	0.111314	0.137322	0.534008	0.633573	0.692387	1	20	4	4.62432677364406e-07	0.00195705	16.5945	0.412296	0.00726135	1.00007	4.24214	0.236477
363627	320040	320040_363627	Rnf222	Chr11 cM	Chr11:68779379-68786603(+)	ring finger protein 222	Rnf222	Chr10 q24	ring finger protein 222	-0.0510745	-0.0281448	0.0156275	-0.00727208	0.0294835	0.0630834	0.0449796	0.0611691	0.0832189	0.655488	0.728265	0.905367	-0.108861	-0.151786	-0.0725309	-0.127161	0.00671212	0.0954965	0.103786	0.112617	0.534478	0.993035	0.900449	1	17	4	0	0.00242201	11.1636	0.597114	0	1	0.397166	0.940827
308837	101861	101861_308837	Ints4	Chr7 cM	Chr7:97130163-97190602(+)	integrator complex subunit 4	Ints4	Chr1 q32	integrator complex subunit 4	-0.0329939	0.0141323	-0.02946	0.0564713	0.0190463	0.0275397	0.0290064	0.0362563	0.0832201	0.607838	0.309801	0.119338	-0.0703239	-0.0398445	-0.0863116	-0.0145897	0.00433614	0.0681091	0.0273915	0.127532	0.534478	0.983356	0.610133	1	22	4	2.17384534643985e-06	0.000981072	17.5737	0.484051	0.0552216	1.00055	3.37713	0.337051
292060	15900	15900_292060	Irf8	Chr8 cM	Chr8:121463097-121483433(+)	interferon regulatory factor 8	Irf8	Chr19 q12	interferon regulatory factor 8	0.0397949	-0.047321	0.0189737	0.00834814	0.0229755	0.0467414	0.047577	0.0541148	0.0832634	0.311346	0.690042	0.877399	-0.00523628	-0.138933	-0.0742756	-0.097715	0.0848261	0.0442904	0.112223	0.114411	0.534478	0.907859	0.881334	1	21	4	0	0.00263153	16.9081	0.460608	0	1	1.96918	0.578827
316533	74241	74241_316533	Chpf	Chr1 cM	Chr1:75451213-75455951(-)	chondroitin polymerizing factor	Chpf	Chr9 q33	chondroitin polymerizing factor	-0.0319164	-0.0583326	-0.10113	0.0501539	0.0184271	0.0382574	0.0378325	0.0378501	0.0832662	0.127323	0.00751538	0.185149	-0.0680328	-0.133316	-0.17528	-0.0240309	0.00419995	0.0166504	-0.0269797	0.124339	0.534478	0.781316	0.0809416	1	22	4	0.000814346	0.00190183	21.481	0.255842	12.6969	1.14543	8.97377	0.0296416
497972	217026	217026_497972	Heatr6	Chr11 cM	Chr11:83644522-83674580(+)	HEAT repeat containing 6	Heatr6	Chr10 q26	HEAT repeat containing 6	-0.0594418	-0.00282843	-0.147389	0.0338811	0.0343204	0.0678227	0.0637619	0.0752579	0.0832793	0.966735	0.0208021	0.652566	-0.126709	-0.135758	-0.27236	-0.113622	0.00782492	0.130102	-0.0224183	0.181384	0.534478	1	0.147106	1	20	4	0.0109547	0.00590782	62.6368	1.87054213651761e-07	69.2859	3.25583	5.71076	0.126562
300870	212943	212943_300870	Tent5a	Chr9 cM	Chr9:85202492-85209203(-)	terminal nucleotidyltransferase 5A	Tent5a	Chr8 q31	terminal nucleotidyltransferase 5A	0.070066	0.0594072	0.265011	-0.106566	0.0404652	0.0842226	0.0820893	0.0766655	0.0833603	0.480586	0.00124519	0.164526	-0.00924432	-0.105666	0.104119	-0.256827	0.149376	0.224481	0.425903	0.0436959	0.534594	0.95722	0.0261966	1	20	4	0.00357005	0.00563568	16.2498	0.435664	20.6459	1.26017	13.8032	0.0031856
366205	71436	71436_366205	Flrt3	Chr2 cM	Chr2:140500118-140513396(-)	fibronectin leucine rich transmembrane protein 3	Flrt3	Chr3 q41	fibronectin leucine rich transmembrane protein 3	-0.0805976	-0.0283219	-0.145048	-0.0327275	0.0465542	0.0920279	0.0889793	0.0990045	0.0834048	0.75827	0.103072	0.740972	-0.171842	-0.208693	-0.319445	-0.226773	0.010647	0.152049	0.0293477	0.161318	0.534594	1	0.354299	1	22	4	0.026971	0.0119782	124.198	6.74102179087116e-18	80.982	5.25819	3.42651	0.330419
81673	229906	229906_81673	Gtf2b	Chr3 cM	Chr3:142471008-142489367(+)	general transcription factor IIB	Gtf2b	Chr2 q44	general transcription factor IIB	0.0316425	-0.0168368	0.0310671	0.0576637	0.0182783	0.0381499	0.0363801	0.0379907	0.0834238	0.658973	0.393128	0.129056	-0.0041822	-0.0916093	-0.0402366	-0.0167967	0.0674673	0.0579357	0.102371	0.132124	0.534594	0.993035	0.683848	1	21	4	0.00132624	0.00161089	20.9908	0.2267	27.5503	1.38027	6.33821	0.0962663
24586	17967	17967_24586	Ncam1	Chr9 cM	Chr9:49413436-49710225(-)	neural cell adhesion molecule 1	Ncam1	Chr8 q23	neural cell adhesion molecule 1	-0.0325512	0.038923	-0.0561274	0.0471234	0.0188049	0.0353731	0.0317192	0.0395677	0.0834523	0.271177	0.0768088	0.233671	-0.069408	-0.030407	-0.118296	-0.0304279	0.00430569	0.108253	0.00604104	0.124675	0.534594	0.889864	0.303166	1	22	4	0.00126044	0.00146718	21.1855	0.270156	27.9263	1.38747	6.06935	0.108285
362353	77574	77574_362353	Tcaf1	Chr6 cM	Chr6:42644936-42687022(-)	TRPM8 channel-associated factor 1	Tcaf1	Chr4 q24	TRPM8 channel-associated factor 1	0.0550615	0.00383224	0.113552	-0.00377192	0.0318099	0.0423226	0.0414868	0.0570932	0.0834598	0.927852	0.0061991	0.947325	-0.00728475	-0.0791186	0.0322392	-0.115672	0.117408	0.086783	0.194865	0.108129	0.534594	1	0.0719043	1	14	4	0.00131169	0.00173861	14.11	0.168032	33.7614	1.50969	8.73994	0.032956
29349	14179	14179_29349	Fgf8	Chr19 cM	Chr19:45725237-45731354(-)	fibroblast growth factor 8	Fgf8	Chr1 q54	fibroblast growth factor 8	-0.06263	0.0301398	-0.0191876	0.100764	0.0361907	0.0734052	0.0842183	0.0835601	0.0835312	0.68137	0.819777	0.22786	-0.133562	-0.113732	-0.184252	-0.0630105	0.00830247	0.174011	0.145877	0.264539	0.534594	0.994623	0.946413	1	16	4	0.00209073	0.00338803	14.7153	0.257378	23.8509	1.31321	1.55873	0.668784
362960	13404	13404_362960	Dmc1	Chr15 cM	Chr15:79445698-79489310(-)	DNA meiotic recombinase 1	Dmc1	Chr7 q34	DNA meiotic recombinase 1	-0.0480879	-0.0667719	0.000663576	-0.0131002	0.02779	0.0625979	0.0542997	0.0600514	0.0835583	0.286116	0.99025	0.827313	-0.102555	-0.189462	-0.105762	-0.130799	0.0063795	0.0559177	0.107089	0.104598	0.534594	0.892714	1	1	21	4	0.00071867	0.00174891	18.703	0.345845	10.6453	1.11914	1.4001	0.705511
689997	210998	210998_689997	Fam91a1	Chr15 cM	Chr15:58287317-58329589(+)	family with sequence similarity 91, member A1	Fam91a1	Chr7 q33	family with sequence similarity 91, member A1	0.0272273	0.0368529	0.0129763	-0.0661467	0.0157358	0.0271617	0.0256887	0.0328934	0.0835816	0.174846	0.613463	0.0443314	-0.00361439	-0.0163831	-0.0373726	-0.130616	0.058069	0.0900888	0.0633251	-0.0016769	0.534594	0.826265	0.834994	1	22	4	0	0.000873926	11.0341	0.892905	0	1	8.0079	0.0458488
300992	56808	56808_300992	Cacna2d2	Chr9 cM	Chr9:107276948-107406545(+)	calcium channel, voltage-dependent, alpha 2/delta subunit 2	Cacna2d2	Chr8 q32	calcium voltage-gated channel auxiliary subunit alpha2delta 2	0.0866142	0.0606119	0.221881	0.0337794	0.0500593	0.105575	0.096565	0.114155	0.083589	0.565892	0.0215766	0.767299	-0.0115003	-0.146311	0.0326173	-0.189959	0.184729	0.267535	0.411145	0.257518	0.534594	0.974809	0.15048	1	20	4	0.0290145	0.0138187	74.2774	1.75721059789612e-09	82.4361	5.69351	6.12737	0.105575
687147	320360	320360_687147	Ric3	Chr7 cM	Chr7:108633519-108682538(-)	RIC3 acetylcholine receptor chaperone	Ric3	Chr1	RIC3 acetylcholine receptor chaperone	-0.0292742	-0.014505	-0.00579261	-0.0232448	0.0169222	0.0309874	0.034531	0.0299644	0.0836431	0.639718	0.866779	0.437899	-0.062441	-0.0752391	-0.0734721	-0.0819739	0.00389271	0.0462291	0.0618868	0.0354844	0.534732	0.991676	0.968411	1	22	4	0	0.00105455	14.6901	0.683123	0	1	0.671644	0.879852
367298	22626	22626_367298	Slc23a3	Chr1 cM	Chr1:75102185-75110534(-)	solute carrier family 23 (nucleobase transporters), member 3	Slc23a3	Chr9 q33	solute carrier family 23, member 3	0.210998	-0.0692192	0.242716	-0.0527414	0.122003	0.254419	0.267006	0.283204	0.0837296	0.78557	0.363335	0.852264	-0.0281242	-0.567871	-0.280606	-0.607811	0.450121	0.429432	0.766039	0.502329	0.535075	1	0.659642	1	20	4	0.205213	0.0894893	94.4079	3.82770838696106e-13	93.4967	15.3769	1.21205	0.750115
290533	83997	83997_290533	Slmap	Chr14 cM	Chr14:26134323-26256086(-)	sarcolemma associated protein	Slmap	Chr16 p16	sarcolemma associated protein	0.0304796	0.0331488	0.0491533	0.0274399	0.0176257	0.0337633	0.0345665	0.0353656	0.0837616	0.326198	0.155029	0.437812	-0.00406623	-0.033026	-0.0185958	-0.0418754	0.0650254	0.0993236	0.116902	0.0967552	0.535075	0.910921	0.433248	1	22	4	0	0.0014475	10.3811	0.918755	0	1	3.23477	0.356825
304396	71735	71735_304396	Lrwd1	Chr5 cM	Chr5:136151920-136164928(-)	leucine-rich repeats and WD repeat domain containing 1	Lrwd1	Chr12 q12	leucine-rich repeats and WD repeat domain containing 1	-0.0264603	-0.014128	-0.0912393	0.04007	0.0153088	0.0344235	0.0320228	0.0350562	0.08391	0.681499	0.00438301	0.25303	-0.056465	-0.0815969	-0.154003	-0.0286389	0.00354441	0.0533408	-0.0284757	0.108779	0.53578	0.994623	0.0580203	1	22	4	1.33441969483505e-06	0.00132617	17.0425	0.520186	0.0278384	1.00028	8.34841	0.0393341
303923	56375	56375_303923	B4galt4	Chr16 cM	Chr16:38562626-38589411(+)	UDP-Gal:betaGlcNAc beta 1,4-galactosyltransferase, polypeptide 4	B4galt4	Chr11 q21	beta-1,4-galactosyltransferase 4	-0.0815407	0.0591382	-0.0802738	0.0101979	0.0471849	0.0964264	0.0883523	0.104282	0.0839683	0.539678	0.36358	0.922098	-0.174021	-0.129854	-0.253441	-0.194191	0.0109399	0.248131	0.0928935	0.214587	0.53578	0.969747	0.659796	1	21	4	0.0281534	0.0116051	139.967	2.21417164678133e-21	87.2274	7.82926	1.79027	0.617054
79120	11843	11843_79120	Arf4	Chr14 cM	Chr14:26359289-26377997(+)	ADP-ribosylation factor 4	Arf4	Chr16 p16	ADP-ribosylation factor 4	0.0583259	-0.0188728	0.0666294	-0.0467748	0.0337526	0.0636181	0.0594559	0.0737065	0.0839806	0.766728	0.262436	0.525683	-0.00782796	-0.143562	-0.0499021	-0.191237	0.12448	0.105816	0.183161	0.0976872	0.53578	1	0.562817	1	19	4	0.00904303	0.00485022	46.7897	3.97859150445739e-05	71.9489	3.56493	1.44099	0.695955
29751	20346	20346_29751	Sema3a	Chr5 cM	Chr5:13175381-13652533(+)	sema domain, immunoglobulin domain (Ig), short basic domain, secreted, (semaphorin) 3A	Sema3a	Chr4 q12	semaphorin 3A	0.222735	-0.0798172	0.464852	-0.136412	0.128903	0.260507	0.256279	0.278319	0.0840019	0.759306	0.0697012	0.624041	-0.0299108	-0.590401	-0.0374466	-0.681907	0.475381	0.430766	0.96715	0.409082	0.53578	1	0.287071	1	22	4	0.256457	0.0953764	205.723	7.16410648870026e-34	94.9793	19.9175	3.84322	0.278898
293050	54608	54608_293050	Abhd2	Chr7 cM	Chr7:78923002-79015257(+)	abhydrolase domain containing 2	Abhd2	Chr1 q31	abhydrolase domain containing 2, acylglycerol lipase	0.0433967	-0.00660687	0.0999555	0.005005	0.0251205	0.0485276	0.0468035	0.0524918	0.0840704	0.891705	0.0327087	0.924038	-0.00583857	-0.101719	0.0082223	-0.097877	0.092632	0.0885055	0.191689	0.107887	0.53601	1	0.189816	1	22	4	0.00203187	0.00313402	21.4432	0.257645	20.6008	1.25946	5.88814	0.117181
59329	17691	17691_59329	Sik1	Chr17 cM	Chr17:32063224-32074778(-)	salt inducible kinase 1	Sik1	Chr20 p12	salt-inducible kinase 1	-0.0702467	0.0258205	0.0541624	0.0983093	0.0406737	0.0856944	0.079734	0.0954688	0.0841536	0.763178	0.496955	0.303126	-0.149966	-0.142137	-0.102113	-0.088806	0.00947233	0.193778	0.210438	0.285425	0.536127	1	0.759383	1	21	4	0.0144258	0.00880971	41.5412	0.000780899	59.6756	2.47989	2.38114	0.497155
304546	26431	26431_304546	Git2	Chr5 cM	Chr5:114865469-114912647(-)	GIT ArfGAP 2	Git2	Chr12 q16	GIT ArfGAP 2	-0.0274183	0.0230383	-0.0580535	-0.0334103	0.0158807	0.0312916	0.0304479	0.0330235	0.0842552	0.461581	0.0565658	0.311675	-0.058544	-0.0382921	-0.11773	-0.0981352	0.00370738	0.0843688	0.00162326	0.0313145	0.536127	0.955285	0.256136	1	22	4	0.000287584	0.00116789	21.4156	0.258964	7.18808	1.07745	11.0336	0.0115457
362165	26427	26427_362165	Creb3l1	Chr2 cM	Chr2:91812673-91854515(-)	cAMP responsive element binding protein 3-like 1	Creb3l1	Chr3 q24	cAMP responsive element binding protein 3-like 1	0.0870705	-0.00541956	-0.0529216	0.0556621	0.0504442	0.103979	0.0969094	0.112357	0.0843338	0.958432	0.585002	0.620314	-0.0117983	-0.209215	-0.242861	-0.164553	0.185939	0.198376	0.137017	0.275877	0.536127	1	0.814776	1	21	4	0.0268051	0.0134865	52.8817	1.49175427237758e-05	73.6402	3.79366	0.442843	0.931257
25179	15929	15929_25179	Idh3g	ChrX cM	ChrX:72822569-72830471(-)	isocitrate dehydrogenase 3 (NAD+), gamma	Idh3g	ChrX q37	isocitrate dehydrogenase (NAD(+)) 3 non-catalytic subunit gamma	-0.0340278	0.00153156	-0.0312059	-0.0410615	0.0197142	0.039034	0.038267	0.0412736	0.0843366	0.968702	0.414798	0.319804	-0.0726669	-0.0749737	-0.106208	-0.121956	0.00461123	0.0780368	0.0437959	0.0398333	0.536127	1	0.702142	1	22	4	0.0033775	0.00203424	39.6176	0.00235234	60.557	2.5353	2.80851	0.422101
366276	68879	68879_366276	Prpf6	Chr2 cM	Chr2:181243112-181297454(+)	pre-mRNA splicing factor 6	Prpf6	Chr3 q43	pre-mRNA processing factor 6	-0.0213666	-0.0124163	-0.083494	0.0166569	0.0123797	0.0290965	0.0286087	0.0265074	0.0843573	0.669576	0.00351735	0.529751	-0.0456303	-0.0694444	-0.139566	-0.0352967	0.00289708	0.0446117	-0.0274221	0.0686105	0.536127	0.994238	0.0503268	1	22	4	0	0.000770363	14.9339	0.666504	0	1	10.034	0.0182789
313020	230796	230796_313020	Wdtc1	Chr4 cM	Chr4:133019770-133080792(-)	WD and tetratricopeptide repeats 1	Wdtc1	Chr5 q36	WD and tetratricopeptide repeats 1	-0.0454635	-0.0593993	-0.0804087	0.0191309	0.0263434	0.0499995	0.0458946	0.0554021	0.0843829	0.234834	0.0797684	0.729862	-0.0970956	-0.157397	-0.17036	-0.0894552	0.00616861	0.0385979	0.00954298	0.127717	0.536127	0.876602	0.30885	1	21	4	0.00413371	0.00309914	35.1918	0.00587011	48.3336	1.93549	3.73968	0.29098
64570	68396	68396_64570	Nat8	Chr6 cM	Chr6:85807370-85809064(-)	N-acetyltransferase 8 (GCN5-related)	Nat8	Chr4 q34	N-acetyltransferase 8	-0.0579168	0.0924473	0.0476408	0.0355072	0.0335599	0.0664042	0.0625421	0.0737393	0.0843884	0.163865	0.446216	0.630145	-0.123693	-0.0377026	-0.0749396	-0.109019	0.00785946	0.222597	0.170221	0.180034	0.536127	0.817849	0.725119	1	20	4	0.0060249	0.00548133	27.0849	0.0405486	41.0771	1.69713	2.4907	0.476974
361390	24015	24015_361390	Abce1	Chr8 cM	Chr8:80410091-80438369(-)	ATP-binding cassette, sub-family E member 1	Abce1	Chr19 q11	ATP binding cassette subfamily E member 1	0.0332248	0.046226	0.0644545	-0.0366779	0.0192568	0.0338328	0.0325448	0.0379432	0.0844634	0.171842	0.0476491	0.333717	-0.0045178	-0.020085	0.000667833	-0.111045	0.0709675	0.112537	0.128241	0.0376893	0.536127	0.825904	0.23342	1	21	4	0.00139435	0.00157246	26.6121	0.0640079	29.7932	1.42436	6.29584	0.0980712
498830	68046	68046_498830	2700062C07Rik	Chr18 cM	Chr18:24603928-24610824(+)	RIKEN cDNA 2700062C07 gene	C18h18orf21	Chr18 p12	similar to human chromosome 18 open reading frame 21	-0.0418808	-0.080998	-0.149613	0.0155836	0.0242754	0.056093	0.0496095	0.052295	0.0844841	0.14874	0.00256294	0.765708	-0.0894597	-0.190938	-0.246846	-0.0869127	0.005698	0.0289423	-0.05238	0.11808	0.536127	0.805481	0.0410059	1	22	4	0.00456721	0.00312068	37.8521	0.00405171	53.975	2.17273	9.29528	0.0256119
117038	17751	17751_117038	Mt3	Chr8 cM	Chr8:94879235-94880774(+)	metallothionein 3	Mt3	Chr19 p12	metallothionein 3	-0.0332569	-0.0819125	-0.110902	-0.0189464	0.0192773	0.0430456	0.0433867	0.0393026	0.0844932	0.0570501	0.0105845	0.62976	-0.0710397	-0.16628	-0.195938	-0.095978	0.0045258	0.0024552	-0.0258654	0.0580852	0.536127	0.658373	0.0995901	1	22	4	0.000780454	0.00147536	20.1339	0.325333	15.013	1.17665	7.98078	0.0464107
499367	546729	546729_499367	Calhm1	Chr19 cM	Chr19:47129474-47132613(-)	calcium homeostasis modulator 1	Calhm1	Chr1 q54	calcium homeostasis modulator 1	0.067334	-0.072949	-1.25767	1.24537	0.0390307	0.101623	0.457587	0.465319	0.0844995	0.472859	0.00598732	0.00744213	-0.00916475	-0.272127	-2.15452	0.333363	0.143833	0.126229	-0.360812	2.15738	0.536127	0.956855	0.0702613	0.834758	11	4	3.5017669125219e-06	0.00831203	8.56444	0.285457	0.0185628	1.00019	9.01907	0.0290385
498229	74626	74626_498229	Tmem81	Chr1 cM	Chr1:132433968-132436377(+)	transmembrane protein 81	Tmem81	Chr13 q13	transmembrane protein 81	-0.0730366	0.0730242	-0.160695	0.118571	0.042342	0.0850599	0.0826712	0.0893458	0.0845417	0.390615	0.0519216	0.184475	-0.156025	-0.0936901	-0.322727	-0.0565436	0.00995218	0.239738	0.00133772	0.293686	0.536127	0.935405	0.244405	1	21	4	0.0198873	0.00982582	57.0204	3.23231924341311e-06	72.9247	3.69341	5.69518	0.12742
309986	69085	69085_309986	Zcchc9	Chr13 cM	Chr13:91944652-91955824(-)	zinc finger, CCHC domain containing 9	Zcchc9	Chr2 q12	zinc finger CCHC-type containing 9	-0.0274744	0.0152097	-0.0586814	-0.00579795	0.0159279	0.0380034	0.0323224	0.036736	0.0845421	0.688995	0.069447	0.874593	-0.0586925	-0.0592756	-0.122032	-0.0777992	0.00374378	0.0896949	0.0046694	0.0662033	0.536127	0.995761	0.287071	1	22	4	0	0.00122033	15.9498	0.596053	0	1	5.46372	0.140825
116468	19718	19718_116468	Rfc2	Chr5 cM	Chr5:134611544-134627182(+)	replication factor C (activator 1) 2	Rfc2	Chr12 q12	replication factor C subunit 2	-0.0471105	0.0306991	-0.00453323	-0.00168683	0.0273119	0.0510168	0.0504665	0.055388	0.0845439	0.547344	0.928425	0.975704	-0.100641	-0.069292	-0.103446	-0.110245	0.00641979	0.13069	0.0943792	0.106872	0.536127	0.970842	0.994315	1	22	4	0.00615403	0.0036633	43.0201	0.000795021	60.7065	2.54495	0.492441	0.920549
474154	66704	66704_474154	Rbm4b	Chr19 cM	Chr19:4806480-4816199(+)	RNA binding motif protein 4B	Rbm4b	Chr1 q43	RNA binding motif protein 4B	-0.054573	0.0177424	-0.0534889	0.0338221	0.0316517	0.0673417	0.0659866	0.0696012	0.0846764	0.79219	0.417594	0.627008	-0.116609	-0.114245	-0.18282	-0.102594	0.00746314	0.14973	0.0758424	0.170238	0.536436	1	0.70461	1	22	4	0.0111292	0.00597575	48.0728	0.000146854	70.3395	3.37149	0.847379	0.838104
305152	17355	17355_305152	Aff1	Chr5 cM	Chr5:103840307-104003188(+)	AF4/FMR2 family, member 1	Aff1	Chr14 p22	ALF transcription elongation factor 1	-0.0507465	-0.00548265	-0.0641381	-0.00870839	0.0294328	0.0527644	0.0486502	0.0601916	0.0846813	0.917242	0.187386	0.884965	-0.108434	-0.108899	-0.159491	-0.126682	0.00694077	0.0979336	0.0312145	0.109265	0.536436	1	0.475206	1	22	4	0.00398549	0.00360518	26.9397	0.0801333	37.2293	1.5931	2.00526	0.571316
313438	75974	75974_313438	Dock11	ChrX cM	ChrX:35152485-35340215(+)	dedicator of cytokinesis 11	Dock11	ChrX q34	dedicator of cytokinesis 11	-0.166002	0.204189	-0.342814	0.0169963	0.0962834	0.200373	0.182874	0.212512	0.0846901	0.308182	0.0608485	0.936254	-0.354714	-0.188534	-0.70124	-0.399519	0.02271	0.596912	0.0156118	0.433511	0.536436	0.904676	0.265793	1	21	4	0.136898	0.0500338	310.792	6.64086556836172e-56	95.6144	22.8017	6.90509	0.0749852
301007	83669	83669_301007	Wdr6	Chr9 cM	Chr9:108449510-108455862(-)	WD repeat domain 6	Wdr6	Chr8 q32	WD repeat domain 6	-0.0633108	-0.117845	-0.144385	-0.115532	0.0367275	0.0729462	0.0696252	0.0791187	0.0847441	0.106201	0.038103	0.144226	-0.135295	-0.260817	-0.280848	-0.270602	0.00867375	0.0251269	-0.00792201	0.0395381	0.53649	0.752625	0.206056	1	22	4	0.011159	0.00707418	39.4604	0.00247042	58.223	2.39366	8.76384	0.0326012
362176	16909	16909_362176	Lmo2	Chr2 cM	Chr2:103788340-103812223(+)	LIM domain only 2	Lmo2	Chr3 q32	LIM domain only 2	-0.0972351	0.0276679	-0.312141	-0.0351953	0.056411	0.111495	0.108532	0.119796	0.0847637	0.804016	0.00402724	0.768915	-0.207799	-0.190858	-0.524861	-0.269991	0.0133284	0.246194	-0.0994218	0.1996	0.53649	1	0.055079	1	22	4	0.0449814	0.0176716	142.465	2.14234789709428e-21	89.9367	9.93706	11.3469	0.00999048
364140	14843	14843_364140	Gsx2	Chr5 cM	Chr5:75236262-75238554(+)	GS homeobox 2	Gsx2	Chr14 p11	GS homeobox 2	-0.0545188	0.0454966	0.103313	0.034286	0.0316389	0.0771459	0.0705167	0.0694787	0.0848602	0.55536	0.142897	0.621677	-0.11653	-0.105707	-0.034897	-0.10189	0.00749232	0.1967	0.241523	0.170462	0.536894	0.972824	0.416053	1	20	4	0.000345427	0.00304647	13.154	0.661466	2.87178	1.02957	3.22341	0.358445
60418	56209	56209_60418	Gde1	Chr7 cM	Chr7:118287781-118304961(-)	glycerophosphodiester phosphodiesterase 1	Gde1	Chr1	glycerophosphodiester phosphodiesterase 1	0.0371661	0.0130311	0.0815252	-0.0123493	0.0215735	0.0453889	0.0438265	0.0409444	0.0849305	0.774036	0.0628603	0.762948	-0.00511714	-0.0759295	-0.00437325	-0.0925988	0.0794493	0.101992	0.167424	0.0679002	0.537133	1	0.27098	1	18	4	0.00228918	0.00195408	24.2237	0.0430504	45.8194	1.84568	4.0542	0.25567
364867	225471	225471_364867	Ticam2	Chr18 cM	Chr18:46691298-46707600(-)	TIR domain containing adaptor molecule 2	Ticam2	Chr18 q11	TIR domain containing adaptor molecule 2	0.0510786	-0.838159	-0.363112	-0.524776	0.0296612	0.197426	0.140981	0.167463	0.0850573	2.18159208675867e-05	0.0100065	0.00172626	-0.00705631	-1.22511	-0.63943	-0.852997	0.109214	-0.451213	-0.0867938	-0.196555	0.537661	0.0359832	0.0959987	0.630213	12	4	0.00234034	0.00387776	16.7152	0.0332146	30.0359	1.4293	19.5018	0.000215271
366203	66580	66580_366203	Esf1	Chr2 cM	Chr2:139961803-140012484(-)	ESF1 nucleolar pre-rRNA processing protein homolog	Esf1	Chr3 q36-q41	ESF1 nucleolar pre-rRNA processing protein homolog	0.0410873	0.0600392	0.0196328	-0.0153035	0.023861	0.0461998	0.0447248	0.047433	0.0850792	0.193753	0.660683	0.746973	-0.00567932	-0.0305107	-0.0680261	-0.108271	0.0878539	0.150589	0.107292	0.0776635	0.537661	0.840758	0.864738	1	19	4	0.00139265	0.00251211	18.1134	0.25675	18.5735	1.2281	2.30989	0.51063
317260	56364	56364_317260	Zmym3	ChrX cM	ChrX:100447990-100464455(-)	zinc finger, MYM-type 3	Zmym3	ChrX q22	zinc finger MYM-type containing 3	-0.052539	-0.0319794	-0.0798391	-0.0258489	0.0305211	0.0598946	0.0580255	0.0664289	0.0851783	0.593391	0.168843	0.697187	-0.112359	-0.149371	-0.193567	-0.156047	0.00728124	0.0854118	0.0338888	0.104349	0.537932	0.981462	0.451947	1	22	4	0.00939606	0.00493817	54.5189	1.52290938081402e-05	67.1193	3.0413	2.56175	0.464235
296813	319653	319653_296813	Slc25a40	Chr5 cM	Chr5:8472850-8504797(+)	solute carrier family 25, member 40	Slc25a40	Chr4 q12	solute carrier family 25, member 40	-0.0391365	0.0180216	-0.0314484	-0.00102556	0.0227361	0.0506638	0.045377	0.0513857	0.085189	0.722058	0.488279	0.984077	-0.0836984	-0.0812777	-0.120386	-0.10174	0.00542536	0.117321	0.0574888	0.0996886	0.537932	1	0.754155	1	20	4	0.0017914	0.00259041	17.3216	0.36509	23.2371	1.30271	1.13904	0.767659
24822	110213	110213_24822	Tmbim6	Chr15 cM	Chr15:99290828-99307930(+)	transmembrane BAX inhibitor motif containing 6	Tmbim6	Chr7 q36	transmembrane BAX inhibitor motif containing 6	-0.0204947	-0.00577174	-0.035345	-0.00890666	0.0119077	0.0272793	0.0246708	0.0253264	0.0852266	0.832435	0.151953	0.725082	-0.0438334	-0.0592381	-0.0836988	-0.0585455	0.00284392	0.0476946	0.0130088	0.0407322	0.537932	1	0.429089	1	22	4	7.6600861773934e-08	0.000767213	17.8748	0.463931	0.0028616	1.00003	2.74668	0.432353
NA	70853	70853_NA	Vwa3b	Chr1 cM	Chr1:37068372-37226689(+)	von Willebrand factor A domain containing 3B	NA	NA	NA	-0.135971	0.0234734	-0.253655	0.122762	0.0790138	0.163485	0.136924	0.156502	0.0852768	0.885831	0.0639511	0.432799	-0.290836	-0.296951	-0.522021	-0.183976	0.0188928	0.343898	0.0147116	0.4295	0.537932	1	0.273976	1	11	4	0.0254002	0.0188408	23.1638	0.00159613	79.4578	4.86804	6.28957	0.0983413
679651	434008	434008_679651	Tmem178b	Chr6 cM	Chr6:39848395-40232084(+)	transmembrane protein 178B	Tmem178b	Chr4 q23	transmembrane protein 178B	0.0601966	-0.034289	0.108735	-0.0223206	0.0349895	0.0685243	0.0627668	0.0758743	0.0853562	0.616799	0.0832094	0.768621	-0.00838154	-0.168594	-0.014286	-0.171032	0.128775	0.100016	0.231755	0.12639	0.537932	0.985305	0.316088	1	20	4	0.00640005	0.00542921	28.2181	0.0297737	42.7921	1.74801	4.18505	0.242163
315615	114873	114873_315615	Dscaml1	Chr9 cM	Chr9:45338735-45665011(+)	DS cell adhesion molecule like 1	Dscaml1	Chr8 q22	DS cell adhesion molecule-like 1	-0.0678836	0.0375148	-0.200905	0.0827887	0.0394576	0.0784112	0.0732906	0.0855715	0.0853564	0.632339	0.00612144	0.333304	-0.145219	-0.116168	-0.344552	-0.0849284	0.0094519	0.191198	-0.0572576	0.250506	0.537932	0.990173	0.0713764	1	20	4	0.0150468	0.00785772	52.5843	8.81238518022586e-06	70.2082	3.35662	8.7153	0.0333257
290850	57312	57312_290850	Mrps31	Chr8 cM	Chr8:22901377-22919681(+)	mitochondrial ribosomal protein S31	Mrps31	Chr16 q12.5	mitochondrial ribosomal protein S31	-0.0333212	0.0645437	-0.0327535	0.0137441	0.0193692	0.0399532	0.0376492	0.042409	0.0853739	0.106207	0.384319	0.745873	-0.0712841	-0.0137632	-0.106545	-0.069376	0.00464167	0.142851	0.0410376	0.0968642	0.537932	0.752625	0.676516	1	22	4	0.00174951	0.00192305	24.9228	0.127058	30.7118	1.44325	5.0398	0.168906
500595	68859	68859_500595	Smim1	Chr4 cM	Chr4:154104927-154110550(-)	small integral membrane protein 1	Smim1	Chr5 q36	small integral membrane protein 1 (Vel blood group)	-0.0479135	0.0657171	0.01257	0.139985	0.0278537	0.0575819	0.0515802	0.0624677	0.0853981	0.253754	0.807465	0.025031	-0.102506	-0.0471414	-0.0885254	0.0175509	0.00667862	0.178576	0.113665	0.26242	0.537932	0.883872	0.939697	1	22	4	0.00444963	0.0036378	29.1697	0.0463446	47.0484	1.88852	5.89091	0.11704
291005	23882	23882_291005	Gadd45g	Chr13 cM	Chr13:52000714-52002504(+)	growth arrest and DNA-damage-inducible 45 gamma	Gadd45g	Chr17 p14	growth arrest and DNA-damage-inducible, gamma	-0.043168	-0.00072126	-0.0918682	0.153586	0.0250999	0.0495789	0.0515633	0.0519774	0.0854596	0.988393	0.0748047	0.00312815	-0.0923628	-0.0978941	-0.19293	0.0517119	0.00602681	0.0964515	0.00919394	0.25546	0.537932	1	0.299571	0.74631	22	4	0.00115409	0.00299856	22.2275	0.222041	10.7653	1.12064	10.6623	0.0136992
362998	72778	72778_362998	Dnajc22	Chr15 cM	Chr15:98991102-99002618(+)	DnaJ heat shock protein family (Hsp40) member C22	Dnajc22	Chr7	DnaJ heat shock protein family (Hsp40) member C22	0.0492933	0.0704046	-0.0127329	-0.0216742	0.0286637	0.0609938	0.0512665	0.0607821	0.0854853	0.248381	0.80385	0.721399	-0.00688659	-0.0491411	-0.113213	-0.140805	0.105473	0.18995	0.0877475	0.0974564	0.537932	0.883096	0.937926	1	18	4	7.97412970143051e-05	0.00106567	9.33575	0.80896	1.44929	1.01471	3.3128	0.345865
314659	69481	69481_314659	Actl9	Chr17 cM	Chr17:33651873-33653242(+)	actin-like 9	Actl9	Chr7 q11	actin-like 9	0.0592275	0.0658649	0.00244904	-0.0721047	0.0344419	0.0639786	0.0589376	0.071378	0.0854983	0.303252	0.966855	0.312409	-0.00827728	-0.0595308	-0.113067	-0.212003	0.126732	0.191261	0.117965	0.0677936	0.537932	0.901459	1	1	18	4	0.000499616	0.00241165	11.5479	0.642559	5.918	1.0629	3.51226	0.319175
305198	77630	77630_305198	Prdm8	Chr5 cM	Chr5:98315241-98335313(+)	PR domain containing 8	Prdm8	Chr14 p22	PR/SET domain 8	-0.117248	0.056742	-0.177553	0.11082	0.0682092	0.132608	0.132229	0.143645	0.0856235	0.668729	0.179349	0.440419	-0.250936	-0.203164	-0.436717	-0.170719	0.0164394	0.316648	0.081612	0.39236	0.537932	0.994238	0.465049	1	20	4	0.0615799	0.0257934	82.6781	5.45667349323047e-11	89.542	9.56203	2.274	0.51752
297419	66284	66284_297419	Gkn2	Chr6 cM	Chr6:87350347-87356476(+)	gastrokine 2	Gkn2	Chr4 q34	gastrokine 2	-0.085561	-0.0220194	0.118303	-0.0419774	0.0497785	0.108535	0.0994126	0.119159	0.0856445	0.83923	0.23404	0.724628	-0.183125	-0.234744	-0.0765426	-0.275525	0.0120031	0.190705	0.313148	0.19157	0.537932	1	0.53135	1	18	4	0.0155342	0.0106728	55.2443	7.86002575594366e-07	66.1768	2.95655	1.63563	0.651339
361230	621976	621976_361230	Tmem170b	Chr13 cM	Chr13:41759383-41794831(+)	transmembrane protein 170B	Tmem170b	Chr17 p12	transmembrane protein 170B	-0.0454486	0.13058	0.0167541	0.0154712	0.0264423	0.0524022	0.0502728	0.0573907	0.0856533	0.0127068	0.738935	0.787486	-0.0972746	0.0278738	-0.0817787	-0.0970125	0.00637729	0.233287	0.115287	0.127955	0.537932	0.464712	0.906238	1	20	4	0.00400362	0.0034179	25.6737	0.058796	42.0663	1.72611	6.979	0.0725701
58960	26396	26396_58960	Map2k2	Chr10 cM	Chr10:80941749-80960531(+)	mitogen-activated protein kinase kinase 2	Map2k2	Chr7 q11	mitogen activated protein kinase kinase 2	0.0226257	-0.0300265	0.0291811	0.00191641	0.0131659	0.0277164	0.0283773	0.0256382	0.0857045	0.278655	0.303797	0.940415	-0.00317903	-0.0843497	-0.0264374	-0.0483335	0.0484305	0.0242967	0.0847995	0.0521664	0.537932	0.890999	0.603487	1	22	4	0	0.000815004	18.3423	0.433328	0	1	5.52771	0.136991
362484	71801	71801_362484	Plekhf2	Chr4 cM	Chr4:10988662-11007619(-)	pleckstrin homology domain containing, family F (with FYVE domain) member 2	Plekhf2	Chr5 q13	pleckstrin homology and FYVE domain containing 2	0.0281359	-0.0273917	0.0900083	-0.0634797	0.0163732	0.0404828	0.0392584	0.040978	0.085723	0.498644	0.0218644	0.121354	-0.00395513	-0.106736	0.0130633	-0.143795	0.0602268	0.0519531	0.166953	0.0168358	0.537932	0.960292	0.151526	1	21	4	0	0.00145635	15.1937	0.581531	0	1	7.12587	0.0679924
691517	214058	214058_691517	Megf11	Chr9 cM	Chr9:64292908-64616487(+)	multiple EGF-like-domains 11	Megf11	Chr8 q24	multiple EGF-like-domains 11	0.143802	-0.0378942	0.305023	0.0232933	0.0836857	0.133361	0.124626	0.135903	0.0857302	0.776296	0.0143845	0.863912	-0.0202185	-0.299276	0.0607613	-0.243072	0.307823	0.223488	0.549285	0.289659	0.537932	1	0.120131	1	14	4	0.0257985	0.0167535	53.8647	5.14215785692095e-08	80.5362	5.13773	7.45998	0.0585956
302931	70511	70511_302931	Eef2kmt	Chr16 cM	Chr16:5062019-5073820(-)	eukaryotic elongation factor 2 lysine methyltransferase	Eef2kmt	Chr10 q12	eukaryotic elongation factor 2 lysine methyltransferase	-0.0497685	0.0881746	0.0770941	0.0384604	0.0289663	0.0639918	0.0579853	0.0668056	0.0857695	0.168233	0.183668	0.564814	-0.106541	-0.0372471	-0.0365551	-0.0924761	0.0070045	0.213596	0.190743	0.169397	0.537932	0.823715	0.470063	1	20	4	0.0059226	0.00447612	33.031	0.00732068	49.4147	1.97686	3.13114	0.371844
311151	68082	68082_311151	Dusp19	Chr2 cM	Chr2:80447558-80462005(+)	dual specificity phosphatase 19	Dusp19	Chr3 q24	dual specificity phosphatase 19	-0.0366561	-0.0140853	-0.0704598	0.138349	0.021338	0.0433969	0.0284047	0.0464982	0.0858182	0.745508	0.0131173	0.00292632	-0.0784777	-0.0991417	-0.126132	0.0472146	0.00516554	0.0709711	-0.0147876	0.229484	0.537932	1	0.113844	0.746202	22	4	0	0.00103083	13.366	0.769386	0	1	13.0397	0.00455163
680647	268354	268354_680647	Tafa2	Chr10 cM	Chr10:123099901-123577109(+)	TAFA chemokine like family member 2	Tafa2	Chr7 q22	TAFA chemokine like family member 2	-0.154162	-0.103131	-0.348096	-0.150376	0.0897578	0.152834	0.137668	0.14549	0.0858821	0.499809	0.0114543	0.301331	-0.330084	-0.402681	-0.617919	-0.43553	0.0217602	0.196418	-0.0782723	0.134779	0.537932	0.960292	0.104437	1	13	4	0.034376	0.0211803	49.8519	1.14854817809474e-07	84.0179	6.25699	7.00131	0.0718561
100147704	216835	216835_100147704	Usp43	Chr11 cM	Chr11:67745349-67812979(-)	ubiquitin specific peptidase 43	Usp43	Chr10 q24	ubiquitin specific peptidase 43	-0.0734649	0.0591628	0.117689	0.0783408	0.0427744	0.121804	0.0588948	0.0936162	0.0858883	0.627165	0.0456844	0.402688	-0.157301	-0.179569	0.00225765	-0.105144	0.0103714	0.297895	0.233121	0.261825	0.537932	0.988543	0.228755	1	12	4	1.00694928261502e-08	0.00259419	9.99919	0.265083	0.000125502	1	5.44599	0.141905
311844	70266	70266_311844	Kyat1	Chr2 cM	Chr2:30075136-30095859(-)	kynurenine aminotransferase 1	Kyat1	Chr3 p12	kynurenine aminotransferase 1	-0.0398699	-0.0192209	-0.0719415	-0.01142	0.0232163	0.0461377	0.044079	0.0500553	0.0859198	0.676972	0.102657	0.819532	-0.0853729	-0.109649	-0.158335	-0.109527	0.00563316	0.0712073	0.0144516	0.0866866	0.537932	0.994623	0.353566	1	22	4	0.00260418	0.00287921	25.9323	0.101315	29.9755	1.42807	3.1659	0.366747
289229	93840	93840_289229	Vangl2	Chr1 cM	Chr1:171828527-171856011(-)	VANGL planar cell polarity 2	Vangl2	Chr13 q24	VANGL planar cell polarity protein 2	-0.0426194	-0.061888	-0.0411616	0.0616993	0.024818	0.0477388	0.0456478	0.0499095	0.0859288	0.194841	0.367206	0.216375	-0.0912618	-0.155454	-0.13063	-0.0361215	0.00602305	0.0316782	0.0483066	0.15952	0.537932	0.841065	0.662367	1	22	4	0.00131646	0.00296676	25.3178	0.116409	14.0486	1.16345	4.1633	0.244362
25558	20910	20910_25558	Stxbp1	Chr2 cM	Chr2:32677619-32737249(-)	syntaxin binding protein 1	Stxbp1	Chr3 p11	syntaxin binding protein 1	0.0850669	-0.0680171	0.179852	-0.0987686	0.0495366	0.0976965	0.0894352	0.107853	0.0859329	0.486299	0.0443276	0.359786	-0.0120231	-0.259499	0.00456263	-0.310156	0.182157	0.123465	0.355142	0.112619	0.537932	0.957733	0.224758	1	21	4	0.0279761	0.012284	153.19	5.80248545880825e-24	84.6083	6.49701	4.69973	0.195152
315150	11564	11564_315150	Adsl	Chr15 cM	Chr15:80832691-80855147(+)	adenylosuccinate lyase	Adsl	Chr7 q34	adenylosuccinate lyase	-0.0802312	-0.0461054	-0.196657	-0.0463653	0.0467288	0.0949001	0.0907896	0.0972372	0.0859872	0.627087	0.0303058	0.633486	-0.171818	-0.232106	-0.374601	-0.236947	0.0113555	0.139895	-0.0187123	0.144216	0.537932	0.988543	0.183033	1	22	4	0.031062	0.0121979	101.407	1.22265088680953e-13	88.9104	9.01749	5.96592	0.11328
308624	380629	380629_308624	Heca	Chr10 cM	Chr10:17774788-17823785(-)	hdc homolog, cell cycle regulator	Heca	Chr1 p12	hdc homolog, cell cycle regulator	0.0332354	-0.0028149	-0.0141493	0.0248177	0.0193583	0.034384	0.0337627	0.0386322	0.0860052	0.934753	0.675156	0.520608	-0.00470612	-0.0702062	-0.080323	-0.0509002	0.0711769	0.0645764	0.0520243	0.100535	0.537932	1	0.873482	1	22	4	0.000261828	0.00138103	17.285	0.503598	5.27482	1.05569	0.643345	0.886442
361845	13688	13688_361845	Eif4ebp2	Chr10 cM	Chr10:61268276-61288448(-)	eukaryotic translation initiation factor 4E binding protein 2	Eif4ebp2	Chr20 q11	eukaryotic translation initiation factor 4E binding protein 2	-0.043401	-0.0826034	-0.171336	-0.00290517	0.025281	0.0491585	0.0489623	0.0536908	0.0860258	0.0928899	0.000466417	0.956848	-0.0929509	-0.178952	-0.2673	-0.108137	0.00614882	0.0137456	-0.0753713	0.102327	0.537932	0.719647	0.0137622	1	22	4	0.00360618	0.00329077	25.8852	0.102412	37.1192	1.59031	13.2722	0.00408354
291673	81500	81500_291673	Sil1	Chr18 cM	Chr18:35399449-35632443(-)	SIL1 nucleotide exchange factor	Sil1	Chr18 p11	SIL1 nucleotide exchange factor	-0.037187	0.0185677	-0.0659746	0.027047	0.021662	0.0451968	0.043593	0.0475081	0.0860352	0.681206	0.130173	0.569143	-0.0796437	-0.0700165	-0.151415	-0.0660672	0.00526972	0.107152	0.0194662	0.120161	0.537932	0.994623	0.397668	1	22	4	0.00294878	0.00258151	28.5552	0.054094	38.7807	1.63347	3.07351	0.38043
NA	67115	67115_NA	Rpl14	Chr9 cM	Chr9:120400579-120403724(+)	ribosomal protein L14	NA	NA	NA	-0.126595	-0.0479052	-0.247147	0.0513661	0.073768	0.139176	0.11934	0.149694	0.0861386	0.730692	0.0383639	0.731493	-0.271178	-0.320686	-0.481049	-0.242029	0.0179873	0.224875	-0.0132446	0.344761	0.538311	1	0.206721	1	11	4	0.0207866	0.0137169	66.8201	6.47176041018524e-12	83.9719	6.23903	5.50956	0.138068
296456	16410	16410_296456	Itgav	Chr2 cM	Chr2:83554796-83637261(+)	integrin alpha V	Itgav	Chr3 q24	integrin subunit alpha V	0.125823	0.158625	0.290453	-0.00137861	0.0733242	0.128427	0.102857	0.120483	0.0861648	0.21678	0.00474512	0.990871	-0.0178896	-0.0930876	0.0888566	-0.237521	0.269536	0.410338	0.49205	0.234763	0.538311	0.861507	0.0606535	1	14	4	0.0212862	0.0131933	39.1037	2.43490604939512e-05	76.1321	4.18973	8.00636	0.0458804
366270	13616	13616_366270	Edn3	Chr2 cM	Chr2:174602412-174625835(+)	endothelin 3	Edn3	Chr3 q43	endothelin 3	-0.0902594	0.0173164	0.15419	0.0130385	0.0526071	0.117654	0.109417	0.124127	0.086212	0.882989	0.158777	0.916343	-0.193367	-0.21328	-0.0602631	-0.230246	0.0128486	0.247913	0.368643	0.256323	0.538311	1	0.438364	1	21	4	0.0349394	0.0158442	74.7159	3.2755313241045e-09	88.1511	8.43959	2.59746	0.457936
293888	67759	67759_293888	Plgrkt	Chr19 cM	Chr19:29326004-29339340(-)	plasminogen receptor, C-terminal lysine transmembrane protein	Plgrkt	Chr1 q52	plasminogen receptor with a C-terminal lysine	0.0569892	-0.0196586	0.0550928	-0.0256435	0.0332184	0.0710804	0.0673677	0.0718174	0.086237	0.782111	0.413476	0.721043	-0.00811769	-0.158974	-0.0769455	-0.166403	0.122096	0.119656	0.187131	0.115116	0.538311	1	0.700984	1	22	4	0.0130929	0.00635674	80.3725	7.3745482187987e-10	75.4482	4.07301	0.926244	0.81909
313496	622404	622404_313496	Ccdc107	Chr4 cM	Chr4:43493365-43495921(+)	coiled-coil domain containing 107	Ccdc107	Chr5 q22	coiled-coil domain containing 107	-0.0488183	0.032793	-0.0524795	0.0814853	0.0284633	0.0595057	0.0558763	0.0608571	0.086321	0.581572	0.347624	0.180583	-0.104605	-0.083836	-0.161995	-0.0377924	0.00696873	0.149422	0.057036	0.200763	0.538311	0.979375	0.643955	1	22	4	0.00806817	0.00435108	66.5076	1.7452331459386e-07	67.7201	3.0979	2.33488	0.505872
304282	66898	66898_304282	Baiap2l1	Chr5 cM	Chr5:144201336-144294922(-)	BAI1-associated protein 2-like 1	Baiap2l1	Chr12 p11	BAR/IMD domain containing adaptor protein 2 like 1	0.0677376	0.06341	-0.156887	0.148633	0.0394951	0.0901817	0.0811823	0.0736196	0.0863287	0.481971	0.0532952	0.043494	-0.00967132	-0.113343	-0.316001	0.00434144	0.145147	0.240163	0.00222787	0.292925	0.538311	0.95722	0.247829	1	20	4	3.88340408892446e-06	0.00324077	18.9483	0.271355	0.0207223	1.00021	7.96561	0.0467278
291819	12354	12354_291819	Car7	Chr8 cM	Chr8:105261326-105276979(+)	carbonic anhydrase 7	Car7	Chr19 p14	carbonic anhydrase 7	0.072677	-0.135526	0.0544872	-0.13438	0.0423755	0.0844162	0.0808152	0.0893085	0.0863321	0.108395	0.500171	0.132409	-0.0103774	-0.300979	-0.103908	-0.309421	0.155732	0.0299268	0.212882	0.0406618	0.538311	0.756881	0.760563	1	22	4	0.0190915	0.00974591	52.5027	3.13115302630121e-05	72.1391	3.58926	4.18769	0.241897
360942	54216	54216_360942	Pcdh7	Chr5 cM	Chr5:57875309-58290572(+)	protocadherin 7	Pcdh7	Chr14 q11	protocadherin 7	0.124146	-0.0785655	0.349801	-0.0113251	0.0723917	0.142951	0.13857	0.15392	0.086361	0.582595	0.011591	0.941346	-0.0177396	-0.358744	0.0782083	-0.313003	0.266031	0.201613	0.621393	0.290352	0.538311	0.979542	0.105307	1	22	4	0.0761984	0.0287913	160.034	8.20456815058701e-25	90.8464	10.9246	8.61604	0.0348564
25291	11745	11745_25291	Anxa3	Chr5 cM	Chr5:96941244-96993827(+)	annexin A3	Anxa3	Chr14 p22	annexin A3	0.0549707	-0.0108673	0.0406201	-0.0117914	0.0320589	0.0686729	0.060015	0.0693664	0.0864044	0.874262	0.498512	0.86502	-0.00786363	-0.145464	-0.0770071	-0.147747	0.117805	0.123729	0.158247	0.124164	0.538311	1	0.759997	1	22	4	0.00589304	0.0049941	30.3528	0.0341548	43.0879	1.7571	0.557253	0.906145
170895	12626	12626_170895	Cetn3	Chr13 cM	Chr13:81931196-81945274(+)	centrin 3	Cetn3	Chr2 q11	centrin 3	0.0296021	-0.0224395	-0.0156976	-0.011281	0.0172658	0.0315587	0.0323645	0.032909	0.086439	0.477059	0.627658	0.731753	-0.00423833	-0.0842933	-0.0791309	-0.0757816	0.0634425	0.0394143	0.0477357	0.0532195	0.538311	0.95722	0.844283	1	22	4	0.000180849	0.0012232	21.5164	0.254166	4.08387	1.04258	0.584174	0.900046
499895	74243	74243_499895	Slx4ip	Chr2 cM	Chr2:136733138-136913870(+)	SLX4 interacting protein	Slx4ip	Chr3 q36	SLX4 interacting protein	-0.0457694	0.010924	-0.0311612	0.0816716	0.0266988	0.0550794	0.0481196	0.0558806	0.0864762	0.842786	0.517258	0.143868	-0.0980982	-0.0970296	-0.125474	-0.0278524	0.00655931	0.118878	0.0631515	0.191196	0.538311	1	0.771776	1	21	4	0	0.00277913	12.8013	0.749384	0	1	2.70611	0.43919
304571	231605	231605_304571	Galnt9	Chr5 cM	Chr5:110692221-110769246(+)	polypeptide N-acetylgalactosaminyltransferase 9	Galnt9	Chr12 q16	polypeptide N-acetylgalactosaminyltransferase 9	0.0589544	-0.0130364	0.0856426	-0.0788475	0.0343973	0.0643334	0.0637059	0.0721766	0.0865426	0.839418	0.178837	0.274646	-0.0084631	-0.139127	-0.0392187	-0.220311	0.126372	0.113055	0.210504	0.0626159	0.538311	1	0.465031	1	22	4	0.00917854	0.00569071	41.2023	0.0014275	57.6149	2.35932	2.34135	0.504646
316516	69660	69660_316516	Tmbim1	Chr1 cM	Chr1:74327406-74343495(-)	transmembrane BAX inhibitor motif containing 1	Tmbim1	Chr9 q33	transmembrane BAX inhibitor motif containing 1	-0.0358082	0.0706976	-0.0782309	0.0405651	0.0208929	0.0492321	0.0453657	0.0501031	0.0865481	0.151001	0.0846264	0.418151	-0.0767575	-0.0257955	-0.167146	-0.0576352	0.00514109	0.167191	0.0106842	0.138765	0.538311	0.809067	0.318041	1	22	4	0.00091677	0.0021864	22.7386	0.200838	12.3345	1.1407	7.01524	0.0714135
25688	12723	12723_25688	Clcn1	Chr6 cM	Chr6:42263619-42292690(+)	chloride channel, voltage-sensitive 1	Clcn1	Chr4 q24	chloride voltage-gated channel 1	0.0249026	-0.0919519	-0.104008	0.033022	0.0145312	0.0408963	0.0342822	0.0445002	0.0865785	0.0245497	0.00241435	0.458049	-0.0035781	-0.172107	-0.1712	-0.0541968	0.0533833	-0.0117966	-0.0368161	0.120241	0.538311	0.54572	0.0397428	1	21	4	0	0.00124144	9.42433	0.926002	0	1	13.5879	0.00352334
25373	11625	11625_25373	Ahsg	Chr16 cM	Chr16:22710793-22718193(+)	alpha-2-HS-glycoprotein	Ahsg	Chr11 q23	alpha-2-HS-glycoprotein	-0.0544551	0.0666315	0.0818676	-0.0150114	0.0317765	0.0608602	0.0710174	0.0789686	0.0865853	0.273592	0.249	0.849236	-0.116736	-0.0526523	-0.0573239	-0.169787	0.00782565	0.185915	0.221059	0.139764	0.538311	0.889864	0.547734	1	16	4	0.00150547	0.00320455	11.443	0.49138	17.5702	1.21315	2.19264	0.5334
66022	16539	16539_66022	Kcns2	Chr15 cM	Chr15:34837501-34843553(+)	K+ voltage-gated channel, subfamily S, 2	Kcns2	Chr7 q22	potassium voltage-gated channel, modifier subfamily S, member 2	0.0967262	-0.0550622	-0.0119536	0.0124895	0.056487	0.108739	0.106584	0.120599	0.0868298	0.612596	0.910703	0.917516	-0.0139862	-0.268186	-0.220854	-0.223879	0.207439	0.158062	0.196947	0.248858	0.539542	0.983902	0.985491	1	22	4	0.0378616	0.0166385	110.903	2.1362632331803e-15	81.3013	5.34797	0.323317	0.955585
362520	246179	246179_362520	Fktn	Chr4 cM	Chr4:53713745-53765785(+)	fukutin	Fktn	Chr5 q24	fukutin	-0.0301239	0.0466881	-0.0301281	-0.0269489	0.017593	0.0311644	0.0312583	0.0355609	0.0868489	0.134101	0.335125	0.448556	-0.0646056	-0.014393	-0.0913933	-0.096647	0.00435788	0.107769	0.0311371	0.0427491	0.539542	0.792736	0.632778	1	22	4	2.45009943975415e-07	0.00142714	21.5904	0.250677	0.00519975	1.00005	6.71523	0.0815501
362604	384059	384059_362604	Tlr12	Chr4 cM	Chr4:128509239-128512412(-)	toll-like receptor 12	Tlr12	Chr5 q36	toll-like receptor 12	0.0670966	-0.0184286	0.057397	0.0300097	0.0392013	0.0910439	0.0831272	0.0978656	0.0869721	0.839593	0.489897	0.759116	-0.00973655	-0.196871	-0.105529	-0.161803	0.14393	0.160014	0.220323	0.221823	0.540105	1	0.755033	1	20	4	0.0136404	0.00835012	41.6018	0.000452279	65.0094	2.85791	1.40706	0.703881
361052	71891	71891_361052	Cdadc1	Chr14 cM	Chr14:59796837-59835408(-)	cytidine and dCMP deaminase domain containing 1	Cdadc1	Chr15 p12	cytidine and dCMP deaminase domain containing 1	-0.0244032	0.0345197	-0.0544337	0.012619	0.0142627	0.0288938	0.0283378	0.0294856	0.0870847	0.232201	0.0547459	0.668672	-0.0523575	-0.0221112	-0.109975	-0.0451718	0.00355118	0.0911505	0.00110735	0.0704098	0.540494	0.873496	0.251456	1	20	4	0	0.000929663	9.59907	0.886711	0	1	8.98776	0.0294541
100188944	56695	56695_100188944	Pnkd	Chr1 cM	Chr1:74324089-74392853(+)	paroxysmal nonkinesiogenic dyskinesia	Pnkd	Chr9	PNKD metallo-beta-lactamase domain containing	-0.0298227	-0.0626788	-0.10646	-0.00223593	0.0174311	0.036555	0.0360102	0.0356341	0.0871003	0.0864101	0.00311278	0.949968	-0.063987	-0.134325	-0.177038	-0.0720776	0.00434152	0.00896758	-0.035881	0.0676057	0.540494	0.711202	0.0466443	1	22	4	0.000168714	0.00129769	16.9404	0.527207	3.56148	1.03693	9.39334	0.0244936
315936	245007	245007_315936	Zbtb38	Chr9 cM	Chr9:96564820-96613728(-)	zinc finger and BTB domain containing 38	Zbtb38	Chr8 q31	zinc finger and BTB domain containing 38	0.0740899	-0.0415016	0.0808921	-0.105868	0.043321	0.0799184	0.0780837	0.0918136	0.0872187	0.603552	0.300218	0.248881	-0.0108176	-0.198139	-0.0721492	-0.285819	0.158997	0.115136	0.233933	0.0740836	0.540569	0.982676	0.600746	1	22	4	0.0200398	0.00915664	59.537	2.43019642410269e-06	79.2518	4.8197	2.03105	0.565987
25703	19662	19662_25703	Rbp4	Chr19 cM	Chr19:38105077-38113729(-)	retinol binding protein 4, plasma	Rbp4	Chr1 q53	retinol binding protein 4	0.152297	-0.156131	0.454364	-0.298017	0.0890526	0.179545	0.178632	0.189982	0.0872309	0.384522	0.0109725	0.116729	-0.0222431	-0.508033	0.104252	-0.670375	0.326837	0.19577	0.804477	0.074342	0.540569	0.934404	0.10162	1	22	4	0.109126	0.0454999	85.2617	1.01269573517019e-10	85.7403	7.01275	8.20541	0.0419518
366826	208666	208666_366826	Diras1	Chr10 cM	Chr10:80855423-80861496(-)	DIRAS family, GTP-binding RAS-like 1	Diras1	Chr7 q11	DIRAS family GTPase 1	0.0431634	-0.133856	0.00249368	-0.0515488	0.0252462	0.0541942	0.0527014	0.0541796	0.0873215	0.0135136	0.96226	0.34138	-0.00631824	-0.240075	-0.100799	-0.157739	0.092645	-0.0276377	0.105787	0.0546413	0.540569	0.474848	1	1	22	4	0.00497253	0.00349947	37.2536	0.00485594	50.1542	2.00619	7.02804	0.0710093
29682	110862	110862_29682	Kcnq3	Chr15 cM	Chr15:65858236-66158491(-)	potassium voltage-gated channel, subfamily Q, member 3	Kcnq3	Chr7 q33	potassium voltage-gated channel subfamily Q member 3	-0.046886	0.0838131	-0.0563079	0.0644468	0.0274264	0.0461806	0.0449082	0.0558136	0.0873543	0.0695393	0.209899	0.248222	-0.100641	-0.00669915	-0.144326	-0.0449459	0.00686872	0.174325	0.0317107	0.173839	0.540569	0.688114	0.501805	1	22	4	0.00308734	0.00303605	27.599	0.0684253	33.8432	1.51156	5.98726	0.112232
304979	140559	140559_304979	Igsf8	Chr1 cM	Chr1:172139934-172147410(+)	immunoglobulin superfamily, member 8	Igsf8	Chr13 q24	immunoglobulin superfamily, member 8	-0.109444	0.0170351	-0.277052	0.0648458	0.0640205	0.1271	0.122952	0.13534	0.0873555	0.89338	0.0242377	0.631844	-0.234922	-0.232076	-0.518032	-0.200415	0.0160338	0.266146	-0.0360711	0.330107	0.540569	1	0.160428	1	22	4	0.0587272	0.0222056	169.633	1.07001910949962e-26	92.4089	13.1732	5.53546	0.136533
292831	66161	66161_292831	Pop4	Chr7 cM	Chr7:37962239-37970803(-)	processing of precursor 4, ribonuclease P/MRP family, (S. cerevisiae)	Pop4	Chr1 q21	POP4 homolog, ribonuclease P/MRP subunit	0.0383845	0.00425786	-0.016292	0.0502252	0.0224551	0.047155	0.0461474	0.0451612	0.087379	0.928053	0.724056	0.266082	-0.00562669	-0.0881642	-0.106739	-0.0382891	0.0823957	0.09668	0.0741552	0.138739	0.540569	1	0.898074	1	21	4	0.00351614	0.0027625	33.1022	0.0109402	45.403	1.8316	1.33327	0.721248
303678	140721	140721_303678	Caskin2	Chr11 cM	Chr11:115690009-115704465(-)	CASK-interacting protein 2	Caskin2	Chr10 q32.1	cask-interacting protein 2	-0.0345298	-0.0432205	-0.0420316	0.0130072	0.0202001	0.0470135	0.0451531	0.0467385	0.0873791	0.357928	0.351922	0.780784	-0.0741212	-0.135365	-0.13053	-0.0785985	0.00506166	0.0489243	0.0464669	0.104613	0.540569	0.920275	0.648631	1	22	4	0.00187384	0.0023518	22.8215	0.197542	26.042	1.35212	1.37875	0.710523
363071	20897	20897_363071	Stra6	Chr9 cM	Chr9:57971071-58061279(+)	stimulated by retinoic acid gene 6	Stra6	Chr8 q24	signaling receptor and transporter of retinol STRA6	-0.0819312	0.0765195	-0.0375817	0.00752662	0.0479503	0.105749	0.100497	0.105415	0.0875126	0.469312	0.708435	0.94308	-0.175912	-0.130744	-0.234552	-0.199084	0.0120498	0.283783	0.159389	0.214137	0.540569	0.956651	0.889543	1	22	4	0.0233234	0.0132428	44.5514	0.000480924	64.2604	2.79801	1.15533	0.763736
299103	66689	66689_299103	Klhl28	Chr12 cM	Chr12:64985607-65012308(-)	kelch-like 28	Klhl28	Chr6 q24	kelch-like family member 28	0.0321521	0.135106	0.203651	0.009101	0.0188198	0.0445867	0.0384896	0.0474519	0.0875594	0.00244407	1.21598481775022e-07	0.847903	-0.00473411	0.0477175	0.128213	-0.083903	0.0690383	0.222494	0.279089	0.102105	0.540569	0.295763	3.03885660363215e-05	1	21	4	3.77353054767728e-06	0.00179319	18.2911	0.370705	0.0641578	1.00064	31.5573	6.48742342288052e-07
304325	231832	231832_304325	Tmem184a	Chr5 cM	Chr5:139790707-139805725(-)	transmembrane protein 184a	Tmem184a	Chr12 q11	transmembrane protein 184A	0.0311127	-0.0276321	-0.0389557	-0.038478	0.0182115	0.0537844	0.0371428	0.0511123	0.087561	0.607421	0.294266	0.451562	-0.00458125	-0.133048	-0.111754	-0.138656	0.0668066	0.0777833	0.0338428	0.0617003	0.540569	0.983356	0.595464	1	19	4	1.12838383822707e-06	0.00146125	10.7303	0.771467	0.0192642	1.00019	2.03187	0.565818
688621	53603	53603_688621	Tslp	Chr18 cM	Chr18:32948436-32952850(+)	thymic stromal lymphopoietin	Tslp	Chr18 p12	thymic stromal lymphopoietin	-0.105247	-0.182252	-0.126632	0.0247437	0.0616092	0.160084	0.0343255	0.104664	0.0875806	0.254922	0.000224998	0.813114	-0.225999	-0.496012	-0.193909	-0.180394	0.0155048	0.131508	-0.0593554	0.229881	0.540569	0.883872	0.00824694	1	12	4	0	0.00124209	8.05893	0.427735	0	1	15.8483	0.00121815
24420	14852	14852_24420	Gspt1	Chr16 cM	Chr16:11037156-11072189(-)	G1 to S phase transition 1	Gspt1	Chr10 q11	G1 to S phase transition 1	0.0318756	0.0360868	0.0767975	-0.0271004	0.018664	0.0344436	0.0349792	0.0395142	0.0876607	0.294774	0.0281262	0.492815	-0.0047051	-0.0314215	0.00823959	-0.104547	0.0684563	0.103595	0.145355	0.0503461	0.540569	0.897546	0.175459	1	20	4	0.000294472	0.00137684	23.4395	0.102482	6.39776	1.06835	4.83096	0.184602
294091	15958	15958_294091	Ifit2	Chr19 cM	Chr19:34528094-34553819(+)	interferon-induced protein with tetratricopeptide repeats 2	Ifit2	Chr1 q53	interferon-induced protein with tetratricopeptide repeats 2	0.0634059	-0.0638657	0.0232551	-0.0303383	0.0371259	0.0742094	0.0715954	0.0788845	0.0876618	0.38945	0.745322	0.70054	-0.00935947	-0.209313	-0.117069	-0.184949	0.136171	0.081582	0.163579	0.124272	0.540569	0.935405	0.908733	1	22	4	0.0108123	0.00757142	34.1126	0.0121983	49.5934	1.98387	1.0168	0.797188
363135	81000	81000_363135	Rad54l2	Chr9 cM	Chr9:106565281-106666393(-)	RAD54 like 2 (S. cerevisiae)	Rad54l2	Chr8 q32	RAD54 like 2	-0.0355177	-0.0767005	-0.0130334	0.0683125	0.020798	0.0328861	0.0317216	0.0427211	0.0876828	0.0196846	0.681169	0.109813	-0.076281	-0.141156	-0.0752065	-0.0154193	0.00524555	-0.0122449	0.0491397	0.152044	0.540569	0.517397	0.876887	1	21	4	0	0.00126432	16.6237	0.480127	0	1	9.88449	0.0195739
360687	239857	239857_360687	Cadm2	Chr16 cM	Chr16:66452307-67417796(-)	cell adhesion molecule 2	Cadm2	Chr11 p12	cell adhesion molecule 2	0.0684015	0.00171555	0.0511487	-0.060065	0.0400541	0.0775787	0.0739452	0.0837251	0.0876869	0.982357	0.489119	0.473123	-0.0101031	-0.150336	-0.0937812	-0.224163	0.146906	0.153767	0.196079	0.104033	0.540569	1	0.754397	1	22	4	0.0144855	0.0081733	49.4114	9.26045247033458e-05	64.0368	2.78062	0.80789	0.847579
29737	16497	16497_29737	Kcnab1	Chr3 cM	Chr3:64856636-65285643(+)	potassium voltage-gated channel, shaker-related subfamily, beta member 1	Kcnab1	Chr2 q31	potassium voltage-gated channel subfamily A regulatory beta subunit 1	0.0665935	-0.0804551	-0.0308738	-0.0256603	0.0390006	0.0806489	0.0771327	0.0836542	0.0877291	0.318475	0.688959	0.75904	-0.00984624	-0.238524	-0.182051	-0.189619	0.143033	0.0776139	0.120303	0.138299	0.540569	0.910921	0.880902	1	22	4	0.0179686	0.00870496	60.5715	1.65357208600498e-06	73.41	3.76081	1.03108	0.793732
170899	16526	16526_170899	Kcnk2	Chr1 cM	Chr1:188940127-189134470(-)	potassium channel, subfamily K, member 2	Kcnk2	Chr13 q26	potassium two pore domain channel subfamily K member 2	-0.0618384	0.0247	-0.0333845	0.00935019	0.0362183	0.0655195	0.0627868	0.0755407	0.0877518	0.706183	0.594925	0.901492	-0.132825	-0.103716	-0.156444	-0.138707	0.00914825	0.153116	0.0896753	0.157407	0.540569	1	0.82204	1	22	4	0.00847851	0.00585225	37.6895	0.00425666	55.1336	2.22884	0.53162	0.911892
54348	53416	53416_54348	Stk39	Chr2 cM	Chr2:68040789-68302381(-)	serine/threonine kinase 39	Stk39	Chr3 q21	serine threonine kinase 39	0.0505289	0.102561	0.0627801	0.0181149	0.0295947	0.0590327	0.0571259	0.0634329	0.0877544	0.0823249	0.271777	0.775204	-0.00747562	-0.0131413	-0.0491845	-0.106211	0.108533	0.218263	0.174745	0.142441	0.540569	0.704418	0.571991	1	21	4	0.00730645	0.0044592	38.4826	0.00210863	59.1821	2.4499	3.76844	0.287578
29644	19259	19259_29644	Ptpn5	Chr7 cM	Chr7:46727543-46783432(-)	protein tyrosine phosphatase, non-receptor type 5	Ptpn5	Chr1 q22	protein tyrosine phosphatase, non-receptor type 5	0.105358	-0.129144	0.25383	-0.0541351	0.0617103	0.122541	0.118849	0.129715	0.0877675	0.291935	0.0327005	0.67643	-0.0155924	-0.36932	0.0208909	-0.308371	0.226308	0.111032	0.486769	0.200101	0.540569	0.895877	0.189816	1	22	4	0.0532504	0.020989	174.037	1.44927063292144e-27	89.0454	9.12861	7.29094	0.0631805
25249	12850	12850_25249	Coq7	Chr7 cM	Chr7:118108881-118132529(-)	demethyl-Q 7	Coq7	Chr1 q35	coenzyme Q7, hydroxylase	-0.066114	0.0404146	-0.0409818	0.0690975	0.0387245	0.0777403	0.0751129	0.0811242	0.0877679	0.603156	0.585339	0.394353	-0.142013	-0.111954	-0.1882	-0.089903	0.00978463	0.192783	0.106237	0.228098	0.540569	0.982676	0.814871	1	22	4	0.018642	0.00826103	94.185	2.53981082583829e-12	82.0452	5.56955	1.02794	0.794491
289500	12453	12453_289500	Ccni	Chr5 cM	Chr5:93329792-93354354(-)	cyclin I	Ccni	Chr14 p22	cyclin I	0.03105	0.0616516	0.093399	0.0232335	0.0181918	0.0401546	0.0361531	0.0404916	0.0878568	0.124696	0.00978235	0.566112	-0.00460527	-0.0170498	0.0225402	-0.0561285	0.0667052	0.140353	0.164258	0.102596	0.540915	0.777395	0.0950796	1	21	4	0.00226934	0.0017173	32.3371	0.0136599	47.5927	1.90813	7.45065	0.0588401
192276	78885	78885_192276	Coro7	Chr16 cM	Chr16:4444748-4497584(-)	coronin 7	Coro7	Chr10 q12	coronin 7	-0.0392338	-0.135057	-0.15872	0.0127487	0.0229892	0.0365612	0.0328908	0.0474532	0.0878926	0.000220758	1.39527608550597e-06	0.788192	-0.0842919	-0.206716	-0.223185	-0.0802579	0.00582417	-0.0633983	-0.0942555	0.105755	0.540933	0.130157	0.00020733	1	19	4	1.73035509569805e-07	0.00139977	15.6415	0.406269	0.00359244	1.00004	27.8163	3.96919636236879e-06
60391	18189	18189_60391	Nrxn1	Chr17 cM	Chr17:90341059-91400499(-)	neurexin I	Nrxn1	Chr6 q11-q12	neurexin 1	-0.0255112	0.0416376	0.00738087	-0.0313546	0.0149516	0.0287854	0.0289271	0.0317479	0.087962	0.148043	0.798604	0.323343	-0.0548159	-0.0147808	-0.0493152	-0.0935794	0.00379348	0.098056	0.0640769	0.0308701	0.541158	0.803492	0.935391	1	22	4	0.000100551	0.00101874	16.7272	0.541928	2.74363	1.02821	5.03868	0.168987
303801	239739	239739_303801	Lamp3	Chr16 cM	Chr16:19472131-19525115(-)	lysosomal-associated membrane protein 3	Lamp3	Chr11 q23	lysosomal-associated membrane protein 3	-0.0800732	-0.0144681	-0.576922	0.592756	0.0469389	0.0608399	0.497209	0.507445	0.0880262	0.812031	0.245917	0.242759	-0.172072	-0.133712	-1.55143	-0.401818	0.0119253	0.104776	0.397589	1.58733	0.541351	1	0.544671	1	12	4	4.39314100844685e-05	0.00307456	8.68643	0.369435	0.546178	1.00549	1.51203	0.679496
691636	75671	75671_691636	Tex22	Chr12 cM	Chr12:113038122-113052537(+)	testis expressed gene 22	Tex22	Chr6 q32	testis expressed 22	-0.10219	-0.199658	0.0810286	-0.145179	0.0599299	0.169368	0.0643955	0.11361	0.0881637	0.238459	0.208285	0.201294	-0.219651	-0.531613	-0.0451843	-0.367851	0.0152701	0.132296	0.207242	0.0774923	0.541828	0.877983	0.499701	1	11	4	0.00240264	0.00337886	10.4497	0.16449	39.6046	1.65576	4.9337	0.176717
NA	378702	378702_NA	Serf2	Chr2 cM	Chr2:121279679-121283901(+)	small EDRK-rich factor 2	NA	NA	NA	-0.0535997	-0.0534403	0.039941	0.152174	0.031438	0.0411839	0.0358568	0.0575769	0.0882068	0.194424	0.265321	0.00821804	-0.115217	-0.134159	-0.030337	0.0393258	0.00801765	0.0272786	0.110219	0.265023	0.541828	0.840758	0.565401	0.835499	12	4	0	0.00143274	7.89152	0.444138	0	1	10.7842	0.0129518
80848	65969	65969_80848	Cubn	Chr2 cM	Chr2:13281149-13496624(-)	cubilin	Cubn	Chr17 q12.3	cubilin	0.0423895	-0.0123874	0.203934	-0.0882749	0.0248647	0.0474788	0.0448808	0.0599955	0.0882299	0.794167	5.52205609520139e-06	0.141194	-0.00634432	-0.105444	0.11597	-0.205864	0.0911233	0.0806694	0.291899	0.0293141	0.541828	1	0.000587618	1	20	4	0	0.00235538	16.3413	0.429404	0	1	20.7914	0.000116315
304109	21844	21844_304109	Tiam1	Chr16 cM	Chr16:89583999-89940657(-)	T cell lymphoma invasion and metastasis 1	Tiam1	Chr11 q11	TIAM Rac1 associated GEF 1	-0.0964551	-0.00650155	-0.272338	-0.0454226	0.0565791	0.111845	0.108396	0.121816	0.0882352	0.953645	0.0119902	0.709239	-0.207348	-0.225714	-0.484791	-0.284178	0.014438	0.212711	-0.0598856	0.193333	0.541828	1	0.107432	1	22	4	0.0437391	0.0174161	146.768	3.15040615720783e-22	89.4836	9.50893	8.51425	0.0364974
363098	72278	72278_363098	Ccpg1	Chr9 cM	Chr9:72892711-72923622(+)	cell cycle progression 1	Ccpg1	Chr8 q24	cell cycle progression 1	-0.0438565	0.0680542	-0.0767555	0.0552794	0.0257286	0.047839	0.0474803	0.0516285	0.0882725	0.154861	0.10597	0.284297	-0.0942837	-0.0257084	-0.169815	-0.0459106	0.00657064	0.161817	0.0163042	0.156469	0.541856	0.812277	0.358776	1	20	4	0.00514444	0.00314362	38.8341	0.0011492	62.505	2.66702	5.93694	0.114719
25454	14585	14585_25454	Gfra1	Chr19 cM	Chr19:58224036-58444341(-)	glial cell line derived neurotrophic factor family receptor alpha 1	Gfra1	Chr1 q55	GDNF family receptor alpha 1	-0.206399	0.168941	-0.305121	0.13113	0.121124	0.240816	0.233288	0.256105	0.0883744	0.482969	0.190901	0.608638	-0.443798	-0.30305	-0.762357	-0.370825	0.030999	0.640932	0.152114	0.633086	0.54228	0.957233	0.479549	1	22	4	0.230287	0.0816589	397.016	3.83358064078292e-73	96.4674	28.3079	2.64074	0.450393
499100	71241	71241_499100	Dmrtc2	Chr7 cM	Chr7:24569482-24577076(+)	doublesex and mab-3 related transcription factor like family C2	Dmrtc2	Chr1 q21	DMRT-like family C2	0.0398038	-0.105869	-0.0891837	-0.111785	0.0233637	0.0554135	0.0514353	0.0621591	0.0884457	0.0560654	0.0829356	0.0721186	-0.00598835	-0.214477	-0.189995	-0.233615	0.0855959	0.00273949	0.0116276	0.0100446	0.542444	0.654901	0.315421	1	16	4	0.00255603	0.00249566	20.3581	0.0606085	47.5093	1.9051	10.4495	0.0151072
292082	66855	66855_292082	Tcf25	Chr8 cM	Chr8:124100492-124130574(+)	transcription factor 25 (basic helix-loop-helix)	Tcf25	Chr19 q12	transcription factor 25	0.05311	0.0124105	0.119035	-0.000617765	0.0311769	0.0329165	0.0341431	0.0582257	0.0884739	0.706152	0.000489666	0.991535	-0.00799565	-0.0521047	0.0521155	-0.114738	0.114216	0.0769256	0.185954	0.113502	0.542444	1	0.0142948	1	14	4	0.000343847	0.00110337	9.62243	0.474219	12.3252	1.14058	14.8969	0.00190692
81778	20194	20194_81778	S100a10	Chr3 cM	Chr3:93462424-93471952(+)	S100 calcium binding protein A10 (calpactin)	S100a10	Chr2 q34	S100 calcium binding protein A10	0.113138	-0.159135	0.187554	-0.00802596	0.0664302	0.135073	0.131548	0.14275	0.0885459	0.23874	0.153941	0.955164	-0.0170623	-0.423873	-0.0702748	-0.287812	0.243339	0.105603	0.445383	0.27176	0.542444	0.877983	0.43167	1	22	4	0.0590451	0.0250486	108.566	5.81552785838138e-15	85.9702	7.12767	5.21604	0.156644
287550	216964	216964_287550	Trp53i13	Chr11 cM	Chr11:77398925-77404214(-)	transformation related protein 53 inducible protein 13	Tp53i13	Chr10 q24	tumor protein p53 inducible protein 13	-0.0593224	0.0234174	-0.0892478	0.0724303	0.0348362	0.0703652	0.069768	0.0747394	0.0885872	0.739287	0.200823	0.332493	-0.1276	-0.114496	-0.225991	-0.0740563	0.00895521	0.161331	0.0474949	0.218917	0.542444	1	0.491087	1	21	4	0.0114959	0.00683956	41.9579	0.000680125	60.9502	2.56083	2.18548	0.534813
79208	13839	13839_79208	Epha5	Chr5 cM	Chr5:84202620-84565241(-)	Eph receptor A5	Epha5	Chr14 p21	EPH receptor A5	0.0635278	0.012921	0.00756185	0.0334051	0.0373064	0.0719663	0.0694492	0.0783857	0.0885929	0.857512	0.913295	0.669989	-0.00959134	-0.12813	-0.128556	-0.120228	0.136647	0.153972	0.14368	0.187038	0.542444	1	0.98689	1	22	4	0.0124283	0.00712882	45.5142	0.000349127	63.2473	2.72089	0.238063	0.971223
305476	67430	67430_305476	4921536K21Rik	Chr11 cM	Chr11:3836088-3845098(-)	RIKEN cDNA 4921536K21 gene	C14h5orf52	Chr14 q21	similar to human chromosome 5 open reading frame 52	-0.0495187	0.0711832	0.16673	-0.0740247	0.029083	0.0628563	0.0570489	0.066705	0.0886298	0.257435	0.00347151	0.267114	-0.10652	-0.0520129	0.0549158	-0.204764	0.00748287	0.194379	0.278543	0.0567147	0.542444	0.884709	0.0499622	1	20	4	0.00329318	0.00364395	24.9	0.0716081	33.38	1.50105	9.26809	0.0259309
171358	215303	215303_171358	Camk1g	Chr1 cM	Chr1:193028654-193052606(-)	calcium/calmodulin-dependent protein kinase I gamma	Camk1g	Chr13 q27	calcium/calmodulin-dependent protein kinase IG	0.0456783	0.00648226	0.156425	-0.0704457	0.0268276	0.0498289	0.0494467	0.0575168	0.0886313	0.896495	0.00155878	0.220656	-0.00690279	-0.0911806	0.0595115	-0.183177	0.0982593	0.104145	0.253339	0.0422851	0.542444	1	0.0305713	1	21	4	0.0015319	0.00341002	20.0378	0.2723	14.6625	1.17182	10.0157	0.0184331
29324	12344	12344_29324	Capza3	Chr6 cM	Chr6:139987283-139988563(+)	capping actin protein of muscle Z-line subunit alpha 3	Capza3	Chr4 q44	capping actin protein of muscle Z-line subunit alpha 3	-0.0571015	-0.103701	0.0566956	-0.0553007	0.0335582	0.0587553	0.0561615	0.0632723	0.0888371	0.0775705	0.31273	0.382112	-0.122874	-0.218859	-0.0533789	-0.179312	0.00867144	0.0114575	0.16677	0.0687108	0.543411	0.701094	0.612569	1	15	4	0.00148034	0.00273656	11.7556	0.382291	21.8706	1.27993	4.53921	0.208819
25242	11863	11863_25242	Arnt	Chr3 cM	Chr3:95341699-95404551(+)	aryl hydrocarbon receptor nuclear translocator	Arnt	Chr2 q34	aryl hydrocarbon receptor nuclear translocator	-0.0341226	-0.015309	-0.0217572	0.0099117	0.0200579	0.0338007	0.0320126	0.0409488	0.0889046	0.650607	0.496729	0.80874	-0.0734355	-0.0815571	-0.0845008	-0.0703464	0.00519018	0.0509391	0.0409864	0.0901698	0.543411	0.993011	0.759197	1	22	4	0	0.00139666	12.3325	0.829605	0	1	0.562368	0.904991
311401	66552	66552_311401	Sppl2a	Chr2 cM	Chr2:126732311-126775155(-)	signal peptide peptidase like 2A	Sppl2a	Chr3 q36	signal peptide peptidase-like 2A	0.0267355	0.0342066	0.100624	-0.0305154	0.015716	0.0305428	0.0279355	0.0343005	0.0889116	0.262734	0.000315786	0.373655	-0.00406725	-0.0256563	0.045871	-0.0977432	0.0575383	0.0940694	0.155376	0.0367124	0.543411	0.885897	0.0103336	1	22	4	1.00326388534917e-06	0.00107784	22.5562	0.208225	0.0265037	1.00027	13.071	0.00448562
296483	277496	277496_296483	Lkaaear1	Chr2 cM	Chr2:181338586-181340235(-)	LKAAEAR motif containing 1 (IKAAEAR murine motif)	Lkaaear1	Chr3 q43	LKAAEAR motif containing 1	0.0476657	-0.119341	-0.142114	0.12694	0.028021	0.0689731	0.0536558	0.067665	0.0889296	0.0835863	0.00808204	0.0606534	-0.00725443	-0.254525	-0.247277	-0.00568051	0.102586	0.0158443	-0.0369505	0.259561	0.543411	0.705564	0.0844078	1	16	4	0.0037466	0.00382343	21.0072	0.0502749	42.4768	1.73843	15.5517	0.00140104
361886	108154	108154_361886	Adamts6	Chr13 cM	Chr13:104424343-104633203(+)	ADAM metallopeptidase with thrombospondin type 1 motif 6	Adamts6	Chr2 q13	ADAM metallopeptidase with thrombospondin type 1 motif, 6	0.0662244	-0.033053	0.00465642	-0.0172045	0.038936	0.0751288	0.0722626	0.084793	0.0889708	0.659973	0.948622	0.839214	-0.0100888	-0.180303	-0.136976	-0.183396	0.142538	0.114197	0.146289	0.148987	0.543411	0.993035	1	1	20	4	0.00771597	0.00727461	29.8498	0.018797	40.3764	1.67719	0.22024	0.974258
299197	68497	68497_299197	Arel1	Chr12 cM	Chr12:84964922-85017674(-)	apoptosis resistant E3 ubiquitin protein ligase 1	Arel1	Chr6 q31	apoptosis resistant E3 ubiquitin protein ligase 1	0.0324833	-0.00970707	0.0619196	-0.0375549	0.0191005	0.0342618	0.034131	0.0389637	0.089008	0.776931	0.0696508	0.335124	-0.00495294	-0.076859	-0.00497592	-0.113922	0.0699195	0.0574448	0.128815	0.0388124	0.543411	1	0.287071	1	21	4	0.00166729	0.00167975	25.4175	0.0857467	33.9436	1.51386	3.75556	0.289097
25593	230777	230777_25593	Hcrtr1	Chr4 cM	Chr4:130024010-130033152(-)	hypocretin (orexin) receptor 1	Hcrtr1	Chr5 q36	hypocretin receptor 1	0.111575	-0.039881	0.0988983	-0.1831	0.0656099	0.132783	0.129933	0.143365	0.0890201	0.763912	0.446567	0.201548	-0.0170175	-0.30013	-0.155765	-0.464091	0.240168	0.220368	0.353562	0.0978914	0.543411	1	0.725119	1	22	4	0.0542904	0.023773	74.3145	8.30180492037363e-09	85.6509	6.96908	1.74076	0.62791
680415	23850	23850_680415	Pappa2	Chr1 cM	Chr1:158539297-158788019(-)	pappalysin 2	Pappa2	Chr13 q22	pappalysin 2	0.153585	0.335489	0.26794	0.153513	0.0903532	0.210123	0.154269	0.181942	0.0891632	0.110347	0.0824159	0.39881	-0.0235041	-0.076344	-0.0344215	-0.203087	0.330674	0.747322	0.570301	0.510113	0.543788	0.757786	0.314523	1	12	4	0.0310982	0.0248432	40.2606	2.8648026719214e-06	79.018	4.766	3.68339	0.297744
498225	16865	16865_498225	Eif2d	Chr1 cM	Chr1:131080918-131115395(+)	eukaryotic translation initiation factor 2D	Eif2d	Chr13 q13	eukaryotic translation initiation factor 2D	0.0262803	-0.0725379	0.0333169	-0.0173255	0.0154613	0.0363556	0.0332727	0.0355313	0.089178	0.0460174	0.316669	0.625825	-0.00402324	-0.143793	-0.0318965	-0.0869656	0.0565838	-0.00128224	0.0985302	0.0523146	0.543788	0.620614	0.615356	1	22	4	0.000695371	0.00123967	24.0656	0.15289	17.2562	1.20855	9.18569	0.0269212
84416	66106	66106_84416	Smpx	ChrX cM	ChrX:156481969-156535587(+)	small muscle protein, X-linked	Smpx	ChrX q21	small muscle protein, X-linked	-0.0561598	-0.0147984	0.187443	-0.153583	0.0330433	0.0675998	0.0455663	0.0523658	0.0892093	0.826719	3.8948449502403e-05	0.00335819	-0.120923	-0.147292	0.0981346	-0.256218	0.00860382	0.117695	0.276751	-0.0509482	0.543788	1	0.0024151	0.7514	18	4	0.000635307	0.00150602	25.8651	0.0269277	12.417	1.14177	21.3767	8.7918464477732e-05
691380	56742	56742_691380	Psrc1	Chr3 cM	Chr3:108291155-108295547(+)	proline/serine-rich coiled-coil 1	Psrc1	Chr2 q34	proline and serine rich coiled-coil 1	-0.0789125	0.0215545	-0.242405	0.0570615	0.0464311	0.0921655	0.0911181	0.0984567	0.0892137	0.815088	0.00780624	0.562212	-0.169916	-0.159087	-0.420993	-0.13591	0.0120908	0.202196	-0.0638167	0.250033	0.543788	1	0.0825889	1	21	4	0.0251012	0.0122156	66.1327	9.88241675390258e-08	73.7156	3.80455	7.73437	0.0518326
308738	244059	244059_308738	Chd2	Chr7 cM	Chr7:73076400-73191494(-)	chromodomain helicase DNA binding protein 2	Chd2	Chr1 q31	chromodomain helicase DNA binding protein 2	-0.0325342	0.0308381	-0.0960735	0.123344	0.0191496	0.0305184	0.0306878	0.038015	0.0893284	0.312267	0.00174405	0.00117611	-0.0700667	-0.0289768	-0.15622	0.0488358	0.0049983	0.090653	-0.0359265	0.197852	0.544088	0.908224	0.0329135	0.60384	20	4	0	0.00135096	14.4668	0.563981	0	1	19.5379	0.000211596
300208	74351	74351_300208	Ddx23	Chr15 cM	Chr15:98543015-98560775(-)	DEAD box helicase 23	Ddx23	Chr7	DEAD-box helicase 23	-0.0356291	0.0129829	-0.0923571	-0.00436003	0.0209729	0.0406076	0.0395614	0.0435212	0.0893538	0.749184	0.0195684	0.9202	-0.0767351	-0.0666066	-0.169896	-0.0896601	0.00547701	0.0925723	-0.014818	0.0809401	0.544088	1	0.142815	1	18	4	0.00181026	0.00198741	22.3428	0.0718398	34.6625	1.53051	7.57766	0.0555962
282585	67568	67568_282585	Mrfap1	Chr5 cM	Chr5:36952211-36954098(-)	Morf4 family associated protein 1	Mrfap1	Chr14 q21	Morf4 family associated protein 1	-0.0585842	-0.0255579	-0.158648	-0.049215	0.0344915	0.0872904	0.0731463	0.0753865	0.0894115	0.769681	0.0300892	0.513862	-0.126186	-0.196644	-0.302012	-0.19697	0.00901795	0.145528	-0.0152839	0.0985397	0.544088	1	0.182125	1	17	4	0.0100663	0.00539669	69.2042	1.12436992255013e-09	80.3214	5.08165	6.90665	0.0749334
25148	13655	13655_25148	Egr3	Chr14 cM	Chr14:70314766-70320062(+)	early growth response 3	Egr3	Chr15 p11	early growth response 3	0.0959094	-0.0439496	0.0846448	-0.00946827	0.0564695	0.108461	0.100116	0.12125	0.089427	0.685323	0.397848	0.937757	-0.0147688	-0.25653	-0.111578	-0.247113	0.206588	0.16863	0.280868	0.228177	0.544088	0.994623	0.688429	1	21	4	0.0327507	0.0154256	84.4877	6.05515503779845e-11	80.8883	5.23239	1.17541	0.758908
29155	12335	12335_29155	Capn3	Chr2 cM	Chr2:120294074-120335400(+)	calpain 3	Capn3	Chr3 q35	calpain 3	-0.211895	0.219538	-0.486685	0.216877	0.124763	0.241179	0.238776	0.264798	0.0894346	0.36268	0.0415245	0.412771	-0.456426	-0.253165	-0.954677	-0.302118	0.0326349	0.692241	-0.0186938	0.735871	0.544088	0.922901	0.216886	1	22	4	0.21802	0.0845815	163.832	1.47834617290483e-25	95.9145	24.4769	6.03327	0.110003
308631	215819	215819_308631	Nhsl1	Chr10 cM	Chr10:18194733-18409640(+)	NHS like 1	Nhsl1	Chr1 p12	NHS-like 1	-0.205922	-0.0957408	-0.603129	-0.201182	0.121255	0.21776	0.185294	0.202098	0.0894607	0.660182	0.00113397	0.319509	-0.443578	-0.522543	-0.966298	-0.597286	0.0317343	0.331061	-0.23996	0.194923	0.544088	0.993035	0.0244264	1	14	4	0.0855927	0.0417493	225.28	8.37943291056208e-43	94.6679	18.7545	12.4897	0.0058807
54281	18550	18550_54281	Furin	Chr7 cM	Chr7:80038942-80055188(-)	furin, paired basic amino acid cleaving enzyme	Furin	Chr1 q31	furin (paired basic amino acid cleaving enzyme)	0.0306775	-0.0448956	0.0888584	-0.0153476	0.0180665	0.0370001	0.037325	0.0361635	0.0895008	0.22498	0.0172814	0.671278	-0.0047321	-0.117414	0.0157027	-0.0862267	0.0660871	0.0276232	0.162014	0.0555315	0.544131	0.867905	0.133196	1	22	4	0.000206547	0.001451	23.6645	0.166329	3.99496	1.04161	11.8144	0.00804657
360497	268933	268933_360497	Wdr24	Chr17 cM	Chr17:26042601-26047704(+)	WD repeat domain 24	Wdr24	Chr10 q12	WD repeat domain 24	-0.0217864	-0.00354014	-0.00941609	0.0204196	0.0128322	0.0301975	0.0275853	0.0287304	0.0895464	0.906676	0.732844	0.47725	-0.0469369	-0.0627261	-0.0634823	-0.0358909	0.00336419	0.0556458	0.0446501	0.0767302	0.544159	1	0.903247	1	22	4	0	0.000771459	15.5384	0.624727	0	1	0.883686	0.829363
312890	14545	14545_312890	Gdap1	Chr1 cM	Chr1:17215586-17234495(+)	ganglioside-induced differentiation-associated-protein 1	Gdap1	Chr5 q11	ganglioside-induced differentiation-associated-protein 1	0.0243716	-0.0173374	-0.000740141	-0.0574027	0.014356	0.0341147	0.030539	0.0312117	0.0895714	0.611307	0.980664	0.0658948	-0.00376559	-0.0842011	-0.0605955	-0.118577	0.0525088	0.0495263	0.0591152	0.00377117	0.544159	0.983505	1	1	22	4	0	0.000900533	9.8384	0.937053	0	1	3.46552	0.325262
362809	56351	56351_362809	Ptges3	Chr10 cM	Chr10:127894851-127913123(+)	prostaglandin E synthase 3	Ptges3	Chr7 q11	prostaglandin E synthase 3	0.0432431	0.105257	0.0618499	0.0311684	0.0254751	0.0369116	0.0307638	0.0457935	0.0896089	0.0043501	0.0443806	0.496107	-0.00668721	0.0329114	0.00155401	-0.0585853	0.0931734	0.177602	0.122146	0.120922	0.544186	0.351718	0.22477	1	18	4	0.000699427	0.00142946	16.0504	0.310304	17.1545	1.20707	10.6167	0.01399
298705	71766	71766_298705	Raver1	Chr9 cM	Chr9:20985454-21003295(-)	ribonucleoprotein, PTB-binding 1	Raver1	Chr8 q13	ribonucleoprotein, PTB-binding 1	0.0622886	-0.107317	0.105937	-0.0634829	0.0367062	0.0604058	0.0567878	0.0748818	0.0897058	0.0756326	0.0621117	0.396564	-0.00965418	-0.225711	-0.00536455	-0.210249	0.134231	0.0110757	0.217239	0.0832828	0.544486	0.69846	0.269243	1	19	4	0.00738174	0.004962	35.3091	0.00222156	56.4463	2.29601	7.67494	0.0532299
494445	20382	20382_494445	Srsf2	Chr11 cM	Chr11:116740727-116743920(-)	serine and arginine-rich splicing factor 2	Srsf2	Chr10 q32.2	serine and arginine rich splicing factor 2	-0.0227138	0.00200012	-0.0467634	-0.0192672	0.0133871	0.0359808	0.0324581	0.0329501	0.0897553	0.95567	0.149661	0.558723	-0.048952	-0.068521	-0.11038	-0.0838483	0.00352448	0.0725212	0.0168533	0.0453138	0.544486	1	0.426412	1	22	4	0	0.000990486	10.6875	0.907145	0	1	6.1124	0.106268
363210	213109	213109_363210	Phf3	Chr1 cM	Chr1:30841417-30912989(-)	PHD finger protein 3	Phf3	Chr9 q21	PHD finger protein 3	0.0244949	0.00712404	-0.0423612	-0.0189483	0.014437	0.0330798	0.0327445	0.0296755	0.0897573	0.829487	0.195773	0.523137	-0.00380103	-0.0577113	-0.106539	-0.0771111	0.0527908	0.0719593	0.0218168	0.0392146	0.544486	1	0.485556	1	20	4	0.00020058	0.000936298	15.5522	0.48463	6.44914	1.06894	5.04136	0.168793
191573	242443	242443_191573	Grin3a	Chr4 cM	Chr4:49661611-49845744(-)	glutamate receptor ionotropic, NMDA3A	Grin3a	Chr5	glutamate ionotropic receptor NMDA type subunit 3A	-0.102413	0.117491	-0.0021612	0.129653	0.0603786	0.123144	0.11588	0.131229	0.0898527	0.340034	0.98512	0.323154	-0.220752	-0.123866	-0.229282	-0.12755	0.0159272	0.358849	0.22496	0.386857	0.544852	0.912697	1	1	20	4	0.0344814	0.0192584	43.5769	0.000228666	68.3267	3.15724	1.379	0.710464
314441	214663	214663_314441	Slc25a29	Chr12 cM	Chr12:108791804-108801802(-)	solute carrier family 25 (mitochondrial carrier, palmitoylcarnitine transporter), member 29	Slc25a29	Chr6 q32	solute carrier family 25 member 29	-0.0771213	-0.0541765	-0.120147	-0.0675301	0.0454743	0.0935745	0.0895494	0.0956084	0.089899	0.562612	0.179697	0.47999	-0.166249	-0.237579	-0.295661	-0.254919	0.0120067	0.129226	0.0553662	0.119859	0.544852	0.974676	0.46566	1	22	4	0.0274759	0.0115602	110.097	3.01930696083304e-15	84.2405	6.3454	3.00629	0.390656
619345	20931	20931_619345	Surf2	Chr2 cM	Chr2:26806380-26810184(+)	surfeit gene 2	Surf2	Chr3 p13	surfeit 2	-0.0321585	-0.00744214	0.00897896	-0.0485685	0.0189638	0.0411329	0.040321	0.0429679	0.0899257	0.856423	0.823779	0.258331	-0.0693268	-0.088061	-0.0700487	-0.132784	0.00500973	0.0731768	0.0880066	0.035647	0.544852	1	0.948828	1	21	4	0.00262768	0.0019933	30.039	0.0260653	47.787	1.91523	1.35803	0.715401
500571	16559	16559_500571	Kif17	Chr4 cM	Chr4:137989562-138029284(+)	kinesin family member 17	Kif17	Chr5 q36	kinesin family member 17	0.214879	0.118619	0.527087	0.295079	0.126723	0.233907	0.196803	0.252881	0.0899498	0.612072	0.00740099	0.243263	-0.0334931	-0.339831	0.141359	-0.200559	0.463252	0.577068	0.912814	0.790718	0.544852	0.98382	0.0802577	1	13	4	0.0819376	0.0426582	203.238	6.93836325071242e-39	93.5239	15.4414	8.64625	0.0343834
100125374	100113398	100113398_100125374	Adat3	Chr10 cM	Chr10:80438714-80443488(+)	adenosine deaminase, tRNA-specific 3	Adat3	Chr7	adenosine deaminase, tRNA-specific 3	0.0396918	-0.140549	0.0434334	-0.0293288	0.0234173	0.0601719	0.0535781	0.0582564	0.0900794	0.0195025	0.417564	0.614653	-0.00620524	-0.258483	-0.0615778	-0.143509	0.0855889	-0.0226138	0.148445	0.0848517	0.545143	0.516403	0.70461	1	20	4	0.00175422	0.00329211	21.1055	0.174492	17.1405	1.20686	10.939	0.0120606
363288	16560	16560_363288	Kif1a	Chr1 cM	Chr1:92943186-93029673(-)	kinesin family member 1A	Kif1a	Chr9 q36	kinesin family member 1A	0.0866239	-0.00604458	0.219571	0.043744	0.0511135	0.079806	0.070281	0.0895209	0.0901257	0.939625	0.00178299	0.625092	-0.0135568	-0.162462	0.0818225	-0.131714	0.186805	0.150372	0.357319	0.219202	0.545143	1	0.033381	1	14	4	0.00646254	0.00564717	20.374	0.0259071	52.7572	2.11673	12.4697	0.00593566
246266	104816	104816_246266	Aspg	Chr12 cM	Chr12:112073113-112093993(+)	asparaginase	Aspg	Chr6 q32	asparaginase	0.0822072	-0.150266	0.00474628	0.00125264	0.0485109	0.0980354	0.0985535	0.107692	0.090149	0.125331	0.961589	0.99072	-0.0128725	-0.342412	-0.188415	-0.209821	0.177287	0.0418795	0.197908	0.212326	0.545143	0.777395	1	1	22	4	0.0255398	0.0135971	54.4537	1.55906562389534e-05	71.386	3.49479	2.7552	0.430928
114513	19418	19418_114513	Rasgrf2	Chr13 cM	Chr13:92028519-92268164(-)	RAS protein-specific guanine nucleotide-releasing factor 2	Rasgrf2	Chr2 q12	RAS protein-specific guanine nucleotide-releasing factor 2	-0.0962266	0.0713861	-0.151963	0.112782	0.0567856	0.111177	0.109703	0.120346	0.0901587	0.520812	0.165985	0.348685	-0.207524	-0.146517	-0.366976	-0.123092	0.0150711	0.289289	0.063051	0.348655	0.545143	0.966475	0.44896	1	22	4	0.0431286	0.0176069	90.225	1.31569975828286e-11	88.1488	8.438	2.83852	0.417197
306252	23955	23955_306252	Nek4	Chr14 cM	Chr14:30673334-30710778(+)	NIMA (never in mitosis gene a)-related expressed kinase 4	Nek4	Chr16 p16	NIMA-related kinase 4	-0.033103	-0.0166983	-0.064691	0.0426973	0.0195351	0.0406225	0.0397615	0.0432909	0.0901631	0.681029	0.103742	0.323992	-0.0713912	-0.0963168	-0.142622	-0.0421514	0.00518514	0.0629203	0.0132402	0.127546	0.545143	0.994623	0.35509	1	22	4	0.00146674	0.00187379	21.1108	0.273858	25.7709	1.34718	2.95138	0.399182
89817	20399	20399_89817	Sh2b1	Chr7 cM	Chr7:126066166-126074596(-)	SH2B adaptor protein 1	Sh2b1	Chr1	SH2B adaptor protein 1	0.0340379	-0.00314272	0.0594987	0.077324	0.0200896	0.0392261	0.0393191	0.038067	0.0902079	0.936143	0.130222	0.0422288	-0.00533704	-0.0800245	-0.0175652	0.00271396	0.0734128	0.0737391	0.136563	0.151934	0.545214	1	0.397668	1	18	4	0.000869561	0.00152645	20.2711	0.121824	19.6969	1.24528	8.59457	0.0351965
311021	64685	64685_311021	Nmi	Chr2 cM	Chr2:51838510-51863505(-)	N-myc (and STAT) interactor	Nmi	Chr3 q12	N-myc (and STAT) interactor	-0.0334981	0.0515672	-0.127724	0.0206764	0.0197733	0.0516295	0.0409991	0.056137	0.0902449	0.317894	0.00183766	0.712635	-0.072253	-0.0496247	-0.208081	-0.0893502	0.00525687	0.152759	-0.0473673	0.130703	0.545238	0.910921	0.0339041	1	21	4	0	0.00199411	15.9741	0.525673	0	1	16.9831	0.00071243
361327	71373	71373_361327	Prr16	Chr18 cM	Chr18:51250970-51437713(+)	proline rich 16	Prr16	Chr18 q11	proline rich 16	-0.110796	0.167395	-0.107134	0.120759	0.0654088	0.133251	0.127122	0.13845	0.0902826	0.209031	0.399359	0.383087	-0.238995	-0.0937729	-0.356289	-0.150598	0.0174024	0.428563	0.142021	0.392116	0.545266	0.854345	0.689329	1	22	4	0.0427856	0.0222319	54.9607	1.29867765725311e-05	75.7906	4.13063	2.79998	0.423503
304346	330216	330216_304346	Mblac1	Chr5 cM	Chr5:138192576-138193883(+)	metallo-beta-lactamase domain containing 1	Mblac1	Chr12 q11	metallo-beta-lactamase domain containing 1	0.0306708	-0.0758738	-0.0440162	0.0599457	0.0181104	0.0505498	0.041351	0.050129	0.0903517	0.133363	0.287124	0.231763	-0.00482494	-0.17495	-0.125063	-0.0383053	0.0661664	0.023202	0.0370303	0.158197	0.545306	0.792736	0.587936	1	22	4	0.00105778	0.00152827	24.6292	0.135474	21.3613	1.27164	11.7805	0.00817425
499094	22719	22719_499094	Zfp61	Chr7 cM	Chr7:23990464-24000657(-)	zinc finger protein 61	Zfp61	Chr1 q21	zinc finger protein 61	-0.0310669	-0.0158762	-0.0629145	-0.0197895	0.0183445	0.0414738	0.0346515	0.0399531	0.0903554	0.701867	0.0694266	0.620376	-0.0670214	-0.0971635	-0.13083	-0.0980962	0.00488767	0.065411	0.00500127	0.0585172	0.545306	0.998412	0.287071	1	22	4	3.48645405733937e-06	0.00134462	21.966	0.233499	0.0670687	1.00067	4.5519	0.207708
404781	243621	243621_404781	Iqsec3	Chr6 cM	Chr6:121349892-121450637(-)	IQ motif and Sec7 domain 3	Iqsec3	Chr4 q42	IQ motif and Sec7 domain ArfGEF 3	0.070793	0.0243115	0.144044	0.0205126	0.0418088	0.0858973	0.0837569	0.0884315	0.0904063	0.777154	0.0854717	0.816569	-0.0111506	-0.144044	-0.0201167	-0.15281	0.152737	0.192667	0.308204	0.193835	0.545414	1	0.319981	1	22	4	0.0215594	0.00972263	68.1291	9.34256442038982e-08	81.9403	5.5372	3.70469	0.295169
365972	64918	64918_365972	Bhmt2	Chr13 cM	Chr13:93792605-93810810(-)	betaine-homocysteine methyltransferase 2	Bhmt2	Chr2	betaine-homocysteine S-methyltransferase 2	0.0479639	0.115929	0.0439777	0.0810507	0.028332	0.0700111	0.0483281	0.0648055	0.09047	0.0977488	0.362832	0.211053	-0.00756579	-0.0212902	-0.0507436	-0.0459658	0.103494	0.253148	0.138699	0.208067	0.545455	0.733187	0.659091	1	19	4	0.00226376	0.00292369	18.4337	0.240552	27.2667	1.37489	3.54309	0.315216
24803	22318	22318_24803	Vamp2	Chr11 cM	Chr11:68979354-68983207(+)	vesicle-associated membrane protein 2	Vamp2	Chr10 q24	vesicle-associated membrane protein 2	0.0532326	-0.119645	0.0871486	0.0109213	0.0314451	0.0653688	0.0628529	0.0757031	0.0904792	0.0672047	0.165579	0.885291	-0.00839862	-0.247765	-0.0360408	-0.137454	0.114864	0.00847582	0.210338	0.159297	0.545455	0.683864	0.44823	1	21	4	0.0093391	0.00495667	51.9531	2.09097951808513e-05	71.4359	3.50089	9.99252	0.0186298
29501	20498	20498_29501	Slc12a4	Chr8 cM	Chr8:106670222-106692729(-)	solute carrier family 12, member 4	Slc12a4	Chr19 q12	solute carrier family 12 member 4	-0.0359752	0.0305465	-0.102969	0.0665139	0.0212554	0.0592507	0.0472002	0.0542063	0.090547	0.606171	0.0291435	0.219804	-0.077635	-0.0855827	-0.19548	-0.0397286	0.00568464	0.146676	-0.0104584	0.172756	0.545664	0.983188	0.178448	1	22	4	0.00189741	0.00234104	20.3066	0.315824	25.9315	1.3501	6.89309	0.0753847
498256	15939	15939_498256	Ier5	Chr1 cM	Chr1:154972113-154975382(-)	immediate early response 5	Ier5	Chr13 q21	immediate early response 5	0.254786	-0.304511	0.38361	-0.0902261	0.150602	0.311655	0.285494	0.334773	0.0906885	0.328531	0.179054	0.787534	-0.0403896	-0.915343	-0.175947	-0.74637	0.549961	0.306322	0.943168	0.565918	0.546053	0.910921	0.465031	1	21	4	0.337747	0.121355	332.408	2.21895376979914e-60	97.4731	39.5737	3.96561	0.265201
24158	11364	11364_24158	Acadm	Chr3 cM	Chr3:153627994-153650269(-)	acyl-Coenzyme A dehydrogenase, medium chain	Acadm	Chr2 q45	acyl-CoA dehydrogenase medium chain	-0.0239441	0.0833279	-0.0273162	0.0577126	0.0141536	0.0335969	0.0323601	0.0313804	0.0906957	0.01313	0.398596	0.0658959	-0.0516846	0.0174791	-0.0907408	-0.00379179	0.00379633	0.149177	0.0361085	0.119217	0.546053	0.469774	0.689217	1	21	4	0	0.000964918	15.412	0.565834	0	1	9.33944	0.0251023
171096	73720	73720_171096	Cst6	Chr19 cM	Chr19:5394733-5399602(-)	cystatin E/M	Cst6	Chr1 q43	cystatin E/M	-0.057143	0.0967677	0.0243053	-0.0104113	0.0337841	0.0879664	0.070653	0.0895009	0.0907577	0.271309	0.730839	0.907394	-0.123359	-0.0756434	-0.114172	-0.18583	0.00907272	0.269179	0.162783	0.165007	0.546053	0.889864	0.902013	1	20	4	0.0068921	0.00613075	33.3606	0.00661802	41.8066	1.71841	2.27116	0.518067
114209	16922	16922_114209	Phyh	Chr2 cM	Chr2:4923830-4943541(+)	phytanoyl-CoA hydroxylase	Phyh	Chr17 q12.3	phytanoyl-CoA 2-hydroxylase	-0.0464651	0.0441674	0.0109087	0.0280542	0.0274714	0.0518128	0.0495759	0.0568338	0.0907607	0.39397	0.82584	0.621576	-0.100308	-0.0573839	-0.0862583	-0.083338	0.00737787	0.145719	0.108076	0.139447	0.546053	0.937141	0.949756	1	20	4	0.00521411	0.00343119	37.3054	0.00189904	57.8226	2.37094	0.760218	0.858957
85382	64242	64242_85382	Ngb	Chr12 cM	Chr12:87144305-87149313(-)	neuroglobin	Ngb	Chr6 q31	neuroglobin	-0.0603234	0.032569	-0.164699	0.0430035	0.0356681	0.0799384	0.0779931	0.0911453	0.0907902	0.683695	0.0347116	0.63706	-0.130232	-0.124107	-0.317562	-0.135638	0.00958473	0.189245	-0.0118349	0.221645	0.546053	0.994623	0.196544	1	22	4	0.0119175	0.00749303	41.0677	0.00149	58.2731	2.39654	5.60189	0.13267
293049	19771	19771_293049	Rlbp1	Chr7 cM	Chr7:79024618-79036796(-)	retinaldehyde binding protein 1	Rlbp1	Chr1 q31	retinaldehyde binding protein 1	-0.0378852	0.0225268	-0.0623159	0.0370557	0.0224022	0.0463621	0.0434814	0.0487848	0.0908102	0.627047	0.151811	0.447509	-0.0817926	-0.0683413	-0.147538	-0.0585607	0.00602226	0.113395	0.022906	0.132672	0.546053	0.988543	0.429035	1	22	4	2.43471989357089e-06	0.00254183	21.7641	0.242626	0.0275675	1.00028	2.65198	0.44845
24604	109648	109648_24604	Npy	Chr6 cM	Chr6:49799690-49806487(+)	neuropeptide Y	Npy	Chr4 q24	neuropeptide Y	0.169385	-0.318487	0.375309	-0.167332	0.10019	0.190662	0.196852	0.204854	0.090904	0.0948347	0.0565784	0.414022	-0.0269826	-0.692178	-0.0105139	-0.568838	0.365753	0.0552035	0.761132	0.234174	0.546316	0.725848	0.256136	1	21	4	0.126143	0.0516007	77.836	9.26793384616207e-10	92.1949	12.8121	7.24556	0.0644695
54268	225724	225724_54268	Mapk4	Chr18 cM	Chr18:74061557-74198430(-)	mitogen-activated protein kinase 4	Mapk4	Chr18 q12.2	mitogen-activated protein kinase 4	0.107625	-0.107908	0.152539	-0.0730011	0.063668	0.123462	0.120903	0.136323	0.0909497	0.382111	0.207068	0.592305	-0.017162	-0.349889	-0.0844258	-0.34019	0.232412	0.134074	0.389504	0.194188	0.546316	0.934404	0.498304	1	22	4	0.0548324	0.0214761	130.209	4.83996108675251e-19	90.3653	10.3792	2.7595	0.43021
114494	12428	12428_114494	Ccna2	Chr3 cM	Chr3:36619014-36626299(-)	cyclin A2	Ccna2	Chr2 q25	cyclin A2	0.0726342	0.0775634	0.1477	-0.11157	0.0429737	0.0854565	0.0795603	0.0998959	0.0909893	0.364071	0.0633894	0.264054	-0.0115927	-0.0899283	-0.00823559	-0.307362	0.156861	0.245055	0.303635	0.0842226	0.546316	0.922901	0.272335	1	21	4	0.0133705	0.00832456	46.3015	0.000155453	61.3559	2.58772	4.7278	0.192849
266764	73174	73174_266764	Tbkbp1	Chr11 cM	Chr11:97026997-97042321(-)	TBK1 binding protein 1	Tbkbp1	Chr10 q31	TBK1 binding protein 1	-0.0849908	-0.0403455	-0.171976	0.0213517	0.0502859	0.0999806	0.0969936	0.106541	0.0909991	0.686556	0.0762173	0.841162	-0.183549	-0.236304	-0.36208	-0.187466	0.0135678	0.155613	0.0181276	0.230169	0.546316	0.995086	0.302267	1	22	4	0.03403	0.0139019	103.252	5.59641875745845e-14	85.2141	6.76322	3.28204	0.35015
25533	19352	19352_25533	Rabggtb	Chr3 cM	Chr3:153612926-153618603(-)	Rab geranylgeranyl transferase, b subunit	Rabggtb	Chr2 q45	Rab geranylgeranyltransferase subunit beta	-0.0381018	0.0523773	-0.110391	0.0916324	0.0225448	0.0434809	0.0443201	0.0433188	0.0910196	0.228356	0.012747	0.034404	-0.0822889	-0.0328436	-0.197256	0.00672915	0.00608531	0.137598	-0.0235249	0.176536	0.546316	0.869016	0.11168	1	21	4	0.00238877	0.00219853	28.2835	0.0417322	38.1902	1.61787	11.2311	0.0105398
361432	12555	12555_361432	Cdh15	Chr8 cM	Chr8:123575113-123594136(+)	cadherin 15	Cdh15	Chr19 q12	cadherin 15	-0.0852989	0.0353861	0.0783907	0.0272717	0.0504944	0.108023	0.0998787	0.114341	0.0911669	0.74323	0.432536	0.811484	-0.184266	-0.176335	-0.117368	-0.196832	0.0136683	0.247108	0.274149	0.251376	0.546812	1	0.715285	1	20	4	0.0254033	0.0144419	47.432	5.83050466834301e-05	67.6572	3.09188	0.823406	0.843861
84479	217030	217030_84479	Synrg	Chr11 cM	Chr11:83855254-83935404(+)	synergin, gamma	Synrg	Chr10 q26	synergin, gamma	-0.0414979	0.0379693	-0.122011	0.0685174	0.0245656	0.0451758	0.0436577	0.0514028	0.0911685	0.40064	0.0051944	0.182548	-0.0896457	-0.0505737	-0.207579	-0.0322303	0.00664987	0.126512	-0.0364437	0.169265	0.546812	0.939448	0.0642922	1	22	4	0.00525291	0.00290775	48.7288	0.000117231	64.7367	2.83581	10.135	0.0174529
100360518	209488	209488_100360518	Hsh2d	Chr8 cM	Chr8:72943512-72954802(+)	hematopoietic SH2 domain containing	Hsh2d	Chr16	hematopoietic SH2 domain containing	0.0773412	0.014351	0.0993954	-0.0425819	0.0457921	0.0969346	0.261958	0.280367	0.0912264	0.882305	0.704366	0.879282	-0.0124097	-0.175637	-0.414033	-0.592091	0.167092	0.204339	0.612823	0.506927	0.546906	1	0.888469	1	13	4	0.00534105	0.0079055	13.7179	0.132718	30.8	1.44509	0.451849	0.929335
362962	52609	52609_362962	Cbx7	Chr15 cM	Chr15:79800008-79855320(-)	chromobox 7	Cbx7	Chr7 q34	chromobox 7	-0.0310971	-0.0227197	-0.0492029	-0.0220601	0.0184135	0.0389907	0.0359657	0.043053	0.0912537	0.560098	0.171296	0.608375	-0.0671868	-0.09914	-0.119694	-0.106442	0.00499268	0.0537006	0.0212885	0.0623222	0.546906	0.974031	0.455062	1	22	4	0.00176719	0.00170962	34.608	0.010585	36.2348	1.56825	2.79165	0.424877
24890	13982	13982_24890	Esr1	Chr10 cM	Chr10:4561989-4955633(+)	estrogen receptor 1 (alpha)	Esr1	Chr1 q11	estrogen receptor 1	0.0532068	0.0927018	0.029241	0.0301984	0.0315082	0.0574481	0.0581025	0.0747956	0.0912836	0.106601	0.614777	0.686399	-0.00854813	-0.0198945	-0.0846377	-0.116398	0.114962	0.205298	0.14312	0.176795	0.546906	0.753039	0.835886	1	21	4	0.000853868	0.00240808	13.7175	0.686987	9.38702	1.10359	2.7367	0.434026
113929	19069	19069_113929	Nup88	Chr11 cM	Chr11:70833884-70860799(-)	nucleoporin 88	Nup88	Chr10 q24	nucleoporin 88	-0.0366194	-0.0275538	-0.0741637	-0.0190617	0.0216919	0.0433533	0.0419369	0.0459924	0.0913803	0.52506	0.0769841	0.678543	-0.0791346	-0.112525	-0.156358	-0.109205	0.00589592	0.0574172	0.00803109	0.0710818	0.547287	0.967471	0.303383	1	21	4	0.00403072	0.00253934	38.887	0.00185314	57.3401	2.34412	3.83201	0.280185
NA	229445	229445_NA	Ctso	Chr3 cM	Chr3:81839908-81864032(+)	cathepsin O	NA	NA	NA	-0.0572321	-0.0591666	-0.0424227	0.00149776	0.0339105	0.0484393	0.0459369	0.0668774	0.0914614	0.221912	0.355747	0.982132	-0.123696	-0.154106	-0.132457	-0.129579	0.00923131	0.0357727	0.0476119	0.132575	0.547573	0.865133	0.652691	1	11	4	0	0.00196312	3.13976	0.871779	0	1	1.60864	0.657432
56725	56724	56724_56725	Cript	Chr17 cM	Chr17:87332989-87343236(+)	cysteine-rich PDZ-binding protein	Cript	Chr6 q12	CXXC repeat containing interactor of PDZ3 domain	0.0257694	0.0531444	0.101271	-0.0297603	0.0152749	0.0358678	0.0360796	0.0324047	0.0915953	0.138427	0.00500232	0.358412	-0.00416885	-0.0171552	0.0305565	-0.0932723	0.0557076	0.123444	0.171986	0.0337517	0.548176	0.795439	0.0626487	1	21	4	3.13111619379937e-06	0.00105261	22.365	0.171087	0.0762425	1.00076	8.52441	0.0363303
29259	20343	20343_29259	Sell	Chr1 cM	Chr1:163889556-163908354(+)	selectin, lymphocyte	Sell	Chr13 q23	selectin L	0.0510944	-0.0117325	-0.108928	0.0023659	0.0303079	0.0522829	0.0480433	0.0579653	0.0918257	0.822443	0.0233724	0.967443	-0.00830798	-0.114205	-0.203091	-0.111244	0.110497	0.0907402	-0.014765	0.115976	0.549207	1	0.157164	1	17	4	0	0.000892405	14.9096	0.313028	0	1	6.14764	0.104644
295457	67006	67006_295457	Cisd2	Chr3 cM	Chr3:135112173-135129194(-)	CDGSH iron sulfur domain 2	Cisd2	Chr2 q43	CDGSH iron sulfur domain 2	0.0354829	0.0350423	0.0639384	-0.00239093	0.0210486	0.0448687	0.040539	0.045683	0.0918419	0.434804	0.114748	0.95826	-0.0057716	-0.0528986	-0.0155166	-0.0919279	0.0767375	0.122983	0.143393	0.0871461	0.549207	0.948102	0.373968	1	21	4	0.00321382	0.00216127	35.626	0.00514328	54.166	2.18179	2.54403	0.467387
361993	66198	66198_361993	Them5	Chr3 cM	Chr3:94249406-94254659(+)	thioesterase superfamily member 5	Them5	Chr2 q34	thioesterase superfamily member 5	-0.0353764	-0.0796259	-0.000968216	-0.0208106	0.0209886	0.0509104	0.0562453	0.0559422	0.0918915	0.117808	0.986266	0.709891	-0.0765133	-0.179408	-0.111207	-0.130455	0.00576054	0.0201566	0.10927	0.0888341	0.549207	0.769641	1	1	18	4	1.11349875791666e-06	0.000751193	21.2538	0.0953041	0.0297339	1.0003	3.12214	0.373174
287701	16664	16664_287701	Krt14	Chr11 cM	Chr11:100093988-100098336(-)	keratin 14	Krt14	Chr10 q31	keratin 14	0.0381131	-0.112667	-0.0950188	0.0291837	0.0226132	0.0616047	0.0443271	0.0621576	0.091905	0.0674188	0.0320663	0.638704	-0.00620802	-0.23341	-0.181898	-0.092643	0.0824342	0.00807589	-0.00813928	0.15101	0.549207	0.683864	0.187957	1	15	4	0	0.00216902	5.71653	0.891593	0	1	8.62756	0.0346753
301073	74770	74770_301073	Hhatl	Chr9 cM	Chr9:121613082-121621573(-)	hedgehog acyltransferase-like	Hhatl	Chr8 q32	hedgehog acyltransferase-like	0.0540017	-0.0692702	0.0321093	0.113856	0.0320432	0.0597963	0.0572555	0.0693629	0.0919348	0.246686	0.574928	0.100705	-0.00880179	-0.186469	-0.0801093	-0.0220933	0.116805	0.0479284	0.144328	0.249804	0.549207	0.883096	0.808773	1	22	4	0.00502312	0.0048438	29.7007	0.0404595	38.0815	1.61503	8.06621	0.0446631
361282	67448	67448_361282	Plxdc2	Chr2 cM	Chr2:16361115-16760650(+)	plexin domain containing 2	Plxdc2	Chr17 q12.3	plexin domain containing 2	-0.0532832	0.132778	0.0211549	0.130404	0.03162	0.0702391	0.0621673	0.0716241	0.0919674	0.0587087	0.733638	0.0686559	-0.115257	-0.0048883	-0.100691	-0.00997628	0.00869089	0.270444	0.143001	0.270785	0.549207	0.664546	0.903342	1	21	4	0.00995249	0.00534194	51.7007	2.29118121739729e-05	69.443	3.27257	4.7736	0.189146
288518	67604	67604_288518	Get4	Chr5 cM	Chr5:139238079-139255806(+)	golgi to ER traffic protein 4	Get4	Chr12 q11	guided entry of tail-anchored proteins factor 4	-0.0498109	-0.0945292	-0.111328	-0.00818344	0.0295734	0.0562505	0.051087	0.0584542	0.0921205	0.092859	0.0293175	0.888662	-0.107774	-0.204778	-0.211457	-0.122752	0.00815183	0.0157197	-0.0111996	0.106385	0.549674	0.719647	0.178874	1	22	4	0.00652114	0.0039204	50.7895	5.72923869058819e-05	61.2603	2.58133	5.94635	0.11425
29728	17217	17217_29728	Mcm4	Chr16 cM	Chr16:15441761-15455264(-)	minichromosome maintenance complex component 4	Mcm4	Chr11 q23	minichromosome maintenance complex component 4	0.0404372	-0.00217278	0.0604531	-0.0315181	0.0240084	0.0470612	0.0470374	0.0487146	0.0921256	0.963175	0.198717	0.517636	-0.0066185	-0.094411	-0.0317384	-0.126997	0.0874929	0.0900654	0.152645	0.0639608	0.549674	1	0.489091	1	22	4	0.00207894	0.00282366	24.5282	0.138472	23.6354	1.30951	1.86438	0.601027
116657	12890	12890_116657	Cplx2	Chr13 cM	Chr13:54519162-54531730(+)	complexin 2	Cplx2	Chr17 p14	complexin 2	-0.0460748	0.00563779	-0.220811	0.0904771	0.0273573	0.0630041	0.059297	0.080013	0.0921456	0.928698	0.000196237	0.258148	-0.0996942	-0.117848	-0.337031	-0.0663455	0.00754453	0.129124	-0.104591	0.2473	0.549674	1	0.0075273	1	19	4	0.00358104	0.00362041	22.9945	0.0842569	36.331	1.57062	15.3005	0.00157706
79127	13178	13178_79127	Dck	Chr5 cM	Chr5:88912872-88931136(+)	deoxycytidine kinase	Dck	Chr14 p22	deoxycytidine kinase	0.0472218	0.000262027	0.120194	-0.0398477	0.0280471	0.0503674	0.0479929	0.0570743	0.0922471	0.995849	0.0122654	0.485069	-0.00774949	-0.0984563	0.0261298	-0.151711	0.102193	0.0989804	0.214259	0.0720159	0.549845	1	0.108766	1	22	4	0.00368605	0.00353375	30.7318	0.0309107	34.8318	1.53449	6.69078	0.0824347
140610	56710	56710_140610	Brinp1	Chr4 cM	Chr4:68679751-68872634(-)	bone morphogenic protein/retinoic acid inducible neural specific 1	Brinp1	Chr5 q24	BMP/retinoic acid inducible neural specific 1	0.0671166	-0.0608923	0.150807	-0.0348406	0.0398642	0.0753338	0.0734753	0.0841149	0.092253	0.418918	0.0401226	0.678726	-0.0110158	-0.208544	0.00679801	-0.199703	0.145249	0.0867592	0.294816	0.130022	0.549845	0.945188	0.212245	1	22	4	0.0180181	0.00817248	62.9951	6.6541142158588e-07	79.3943	4.85304	5.90924	0.11611
298559	21401	21401_298559	Tcea3	Chr4 cM	Chr4:135975253-136002214(+)	transcription elongation factor A (SII), 3	Tcea3	Chr5 q36	transcription elongation factor A3	-0.0515749	0.0955821	-0.00378982	0.116543	0.0306352	0.050245	0.0384712	0.062056	0.0922749	0.0571292	0.921527	0.0603767	-0.111619	-0.00289628	-0.0791919	-0.00508432	0.00846899	0.194061	0.0716123	0.238171	0.549845	0.658373	0.990746	1	22	4	0	0.00191959	14.9844	0.663041	0	1	5.82823	0.120273
291604	70640	70640_291604	Dcp2	Chr18 cM	Chr18:44513569-44558036(+)	decapping mRNA 2	Dcp2	Chr18 q11	decapping mRNA 2	-0.0354946	0.00468875	-0.127569	0.0513347	0.0210868	0.0444739	0.0434886	0.0468569	0.0923244	0.916037	0.00335294	0.27327	-0.076824	-0.0824786	-0.212805	-0.0405032	0.00583476	0.0918561	-0.0423325	0.143173	0.549845	1	0.0490374	1	18	4	0.00140286	0.0022526	18.821	0.171903	22.8078	1.29547	10.3122	0.0160908
682006	78469	78469_682006	Tmem247	Chr17 cM	Chr17:87224776-87229795(+)	transmembrane protein 247	Tmem247	Chr6	transmembrane protein 247	-0.0668453	-0.0773999	-0.0266006	0.0802973	0.0397138	0.121563	0.0578681	0.0828709	0.0923408	0.524315	0.645748	0.332573	-0.144683	-0.315658	-0.14002	-0.0821267	0.0109923	0.160858	0.0868187	0.242721	0.549845	0.967471	0.855088	1	11	4	0.000824271	0.00312885	7.22571	0.405763	11.5514	1.1306	4.22095	0.238573
310641	360213	360213_310641	Trim46	Chr3 cM	Chr3:89141484-89153616(-)	tripartite motif-containing 46	Trim46	Chr2 q34	tripartite motif-containing 46	-0.0282833	-0.116806	-0.174256	0.0297685	0.0168109	0.0340507	0.0360872	0.0339897	0.0924835	0.000602806	1.3739545091654e-06	0.381134	-0.0612321	-0.183544	-0.244986	-0.0368501	0.00466542	-0.0500676	-0.103526	0.0963871	0.550216	0.177548	0.00020733	1	21	4	1.58090023816266e-06	0.0014088	13.1591	0.725469	0.0332791	1.00033	26.0601	9.26518180260527e-06
266766	54720	54720_266766	Rcan1	Chr16 cM	Chr16:92188839-92263057(-)	regulator of calcineurin 1	Rcan1	Chr11 q11	regulator of calcineurin 1	0.0537843	-0.07103	0.0517527	-0.0510238	0.0319708	0.0633909	0.0622866	0.0687524	0.0925115	0.262497	0.406042	0.458003	-0.00887726	-0.195274	-0.0703268	-0.185776	0.116446	0.0532139	0.173832	0.0837284	0.550216	0.885897	0.694664	1	22	4	0.0120461	0.00570357	61.5006	1.16801395400759e-06	74.5902	3.93549	2.35724	0.501643
100125378	209586	209586_100125378	Nudcd3	Chr11 cM	Chr11:6055705-6150190(-)	NudC domain containing 3	Nudcd3	Chr14	NudC domain containing 3	0.0362176	-0.0469579	0.0645287	0.00414952	0.0215295	0.0253419	0.0296295	0.0409378	0.0925236	0.0638864	0.0294172	0.919263	-0.00597939	-0.0966272	0.00645586	-0.0760872	0.0784146	0.00271139	0.122601	0.0843862	0.550216	0.678075	0.179176	1	18	4	0	0.000683015	16.0381	0.311051	0	1	13.2147	0.0041946
84482	56458	56458_84482	Foxo1	Chr3 cM	Chr3:52175758-52257530(+)	forkhead box O1	Foxo1	Chr2 q26	forkhead box O1	-0.105609	0.0564365	-0.234294	0.0810894	0.0627898	0.117247	0.114266	0.133158	0.092579	0.630269	0.0403236	0.542545	-0.228675	-0.173363	-0.458251	-0.179896	0.0174566	0.286236	-0.0103359	0.342075	0.550216	0.989307	0.212967	1	21	4	0.0462472	0.0196755	195.717	2.0752580205196e-32	87.4872	7.99179	5.00577	0.171375
311742	66953	66953_311742	Cdca7	Chr2 cM	Chr2:72306540-72317237(+)	cell division cycle associated 7	Cdca7	Chr3 q23	cell division cycle associated 7	-0.0488536	-0.0761616	-0.26005	-0.0176806	0.0290485	0.0608091	0.0537578	0.0626706	0.092609	0.210398	1.31522374963609e-06	0.777852	-0.105788	-0.195345	-0.365413	-0.140513	0.00808047	0.043022	-0.154687	0.105152	0.550216	0.855177	0.000204654	1	21	4	0.00158963	0.00379317	15.9754	0.525583	12.5464	1.14346	26.6609	6.93406235762827e-06
309008	101490	101490_309008	Inpp5f	Chr7 cM	Chr7:128213052-128298149(+)	inositol polyphosphate-5-phosphatase F	Inpp5f	Chr1 q37	inositol polyphosphate-5-phosphatase F	0.0663025	0.0198381	0.157978	-0.155277	0.0394271	0.0776066	0.0744492	0.0810063	0.092637	0.798242	0.0338409	0.0552578	-0.0109732	-0.132268	0.0120607	-0.314046	0.143578	0.171944	0.303896	0.00349301	0.550216	1	0.194146	1	22	4	0.0164496	0.007979	59.9214	2.10680129679093e-06	75.035	4.00561	6.91675	0.0745993
117051	76688	76688_117051	Arfrp1	Chr2 cM	Chr2:180999483-181007197(-)	ADP-ribosylation factor related protein 1	Arfrp1	Chr3 q43	ADP-ribosylation factor related protein 1	-0.0231157	-0.0216374	-0.0588	-0.0248005	0.0137469	0.0274336	0.0265958	0.0289666	0.0926615	0.430276	0.0270441	0.391899	-0.050059	-0.0754062	-0.110927	-0.0815739	0.0038277	0.0321315	-0.00667332	0.0319729	0.550216	0.94694	0.171432	1	22	4	3.50138982297547e-08	0.000873207	17.846	0.46584	0.00115958	1.00001	6.75346	0.0801852
297748	57339	57339_297748	Jph1	Chr1 cM	Chr1:17034784-17168113(-)	junctophilin 1	Jph1	Chr5 q11	junctophilin 1	-0.103126	-0.0185066	-0.238046	0.0443514	0.0613308	0.118682	0.116783	0.129127	0.0926701	0.876085	0.0415142	0.731243	-0.223333	-0.251119	-0.466937	-0.208732	0.0170798	0.214106	-0.00915506	0.297435	0.550216	1	0.216886	1	22	4	0.0453034	0.0203564	78.3832	1.64124992675924e-09	77.9772	4.54075	4.36388	0.224758
79222	14919	14919_79222	Gucy2e	Chr11 cM	Chr11:69108943-69127862(-)	guanylate cyclase 2e	Gucy2d	Chr10 q24	guanylate cyclase 2D, retinal	-0.0393533	-0.0736218	-0.0677654	0.0676728	0.0234089	0.0436841	0.0362845	0.0540452	0.0927382	0.0919261	0.0618163	0.210515	-0.0852339	-0.159241	-0.138882	-0.0382539	0.00652726	0.0119974	0.00335098	0.173599	0.550422	0.719102	0.268527	1	20	4	0	0.000793717	13.1626	0.660835	0	1	7.2061	0.065611
65054	64008	64008_65054	Aqp9	Chr9 cM	Chr9:71017941-71075170(-)	aquaporin 9	Aqp9	Chr8 q24	aquaporin 9	-0.043181	0.078732	0.0696211	0.0518599	0.0256928	0.064655	0.0553434	0.0677411	0.0928287	0.223328	0.208397	0.443938	-0.093538	-0.0479894	-0.0388499	-0.0809103	0.00717607	0.205453	0.178092	0.18463	0.550761	0.866868	0.499827	1	22	4	0.0045438	0.00342161	34.3327	0.0114553	54.6642	2.20576	3.42478	0.33065
498081	74102	74102_498081	Slc35a5	Chr16 cM	Chr16:44959936-44979036(-)	solute carrier family 35, member A5	Slc35a5	Chr11 q21	solute carrier family 35, member A5	0.02886	-0.00264713	0.0322231	-0.0189586	0.0171772	0.030971	0.0297029	0.0345291	0.0929304	0.931887	0.277989	0.582964	-0.00480661	-0.0633493	-0.0259934	-0.0866344	0.0625267	0.058055	0.0904396	0.0487173	0.551166	1	0.578679	1	21	4	0	0.00126593	14.7905	0.610572	0	1	1.56508	0.667334
313594	236511	236511_313594	Ago1	Chr4 cM	Chr4:126328805-126362376(-)	argonaute RISC catalytic subunit 1	Ago1	Chr5 q36	argonaute RISC component 1	-0.0313407	-0.0347638	-0.0963294	-0.0161249	0.0186567	0.0311275	0.0297926	0.038948	0.0929832	0.264071	0.00122355	0.678866	-0.0679071	-0.0957726	-0.154722	-0.0924617	0.00522568	0.026245	-0.037937	0.0602118	0.551281	0.886185	0.0258072	1	20	4	2.63633598982745e-07	0.00117868	16.6848	0.406269	0.00699743	1.00007	11.2129	0.0106287
292624	68077	68077_292624	Nop53	Chr7 cM	Chr7:15671760-15680033(-)	NOP53 ribosome biogenesis factor	Nop53	Chr1 q21	NOP53 ribosome biogenesis factor	-0.0257288	-0.0520546	-0.11282	0.0143717	0.015318	0.0303865	0.029676	0.0315381	0.093027	0.0866968	0.000143687	0.64861	-0.0557516	-0.111611	-0.170984	-0.0474418	0.00429399	0.00750176	-0.0546564	0.0761852	0.551343	0.71285	0.00610817	1	20	4	0	0.00117055	14.5393	0.558604	0	1	15.3898	0.00151208
310780	229714	229714_310780	Gpr61	Chr3 cM	Chr3:108055660-108062218(-)	G protein-coupled receptor 61	Gpr61	Chr2 q34	G protein-coupled receptor 61	-0.0546039	0.02099	-0.0939302	0.107266	0.0325155	0.0703412	0.0630167	0.0715857	0.09309	0.765395	0.136077	0.134024	-0.118333	-0.116876	-0.217441	-0.0330399	0.00912533	0.158856	0.0295803	0.247571	0.551518	1	0.40656	1	21	4	0.0106546	0.005596	64.2078	2.08991781106924e-07	74.9907	3.99851	4.00609	0.260808
308821	75985	75985_308821	Rab30	Chr7 cM	Chr7:92390845-92493743(+)	RAB30, member RAS oncogene family	Rab30	Chr1 q32	RAB30, member RAS oncogene family	-0.0294001	0.0242923	-0.012502	0.0281331	0.0175132	0.0365766	0.0358967	0.0384266	0.0932032	0.506595	0.727632	0.464092	-0.0637253	-0.0473965	-0.0828583	-0.0471817	0.00492517	0.0959811	0.0578543	0.103448	0.551961	0.962495	0.899954	1	21	4	1.786418731672e-06	0.00154659	19.7773	0.285778	0.0352229	1.00035	0.931735	0.817763
29422	11448	11448_29422	Chrne	Chr11 cM	Chr11:70505709-70510042(-)	cholinergic receptor, nicotinic, epsilon polypeptide	Chrne	Chr10 q24	cholinergic receptor nicotinic epsilon subunit	-0.0487858	-0.0870972	0.0151361	-0.0397355	0.0290635	0.0595676	0.0580991	0.0705168	0.0932317	0.143698	0.794461	0.573102	-0.105749	-0.203848	-0.0987361	-0.177946	0.00817768	0.0296531	0.129008	0.098475	0.551961	0.800301	0.93306	1	21	4	0.00365093	0.00354968	36.115	0.0044271	36.9758	1.58669	2.21521	0.528958
291044	18003	18003_291044	Nedd9	Chr13 cM	Chr13:41463392-41640836(-)	neural precursor cell expressed, developmentally down-regulated gene 9	Nedd9	Chr17 p12	neural precursor cell expressed, developmentally down-regulated 9	0.0748246	0.0160542	0.103121	-0.165857	0.0445856	0.0813159	0.0782865	0.0929094	0.0933038	0.843491	0.187762	0.0742367	-0.0125617	-0.143322	-0.0503176	-0.347956	0.162211	0.17543	0.25656	0.0162417	0.55219	1	0.475767	1	22	4	0.0197418	0.009605	57.064	6.04607138868878e-06	73.853	3.82453	4.13598	0.24715
116510	21857	21857_116510	Timp1	ChrX cM	ChrX:20736405-20740974(+)	tissue inhibitor of metalloproteinase 1	Timp1	ChrX q11	TIMP metallopeptidase inhibitor 1	0.126496	-0.163421	0.207921	0.0113465	0.0753888	0.169835	0.167477	0.184326	0.0933642	0.335931	0.214425	0.950916	-0.0212635	-0.496291	-0.120328	-0.349925	0.274255	0.169449	0.536171	0.372618	0.552229	0.912131	0.507897	1	22	4	0.0751076	0.0349463	69.2297	6.09831692707125e-08	84.9271	6.63441	4.4343	0.218226
287703	20918	20918_287703	Eif1	Chr11 cM	Chr11:100210775-100212925(+)	eukaryotic translation initiation factor 1	Eif1	Chr10 q31	eukaryotic translation initiation factor 1	-0.0262799	0.0781624	-0.00364311	0.0560636	0.0156646	0.0312729	0.0258111	0.03259	0.0934142	0.0124416	0.887755	0.0853836	-0.056982	0.0168686	-0.0542319	-0.00781167	0.00442224	0.139456	0.0469456	0.119939	0.552229	0.461546	0.977082	1	19	4	3.35433172570564e-06	0.00077636	18.0894	0.257993	0.125018	1.00125	8.84728	0.0313918
362678	67513	67513_362678	Faap20	Chr4 cM	Chr4:155334259-155341144(+)	Fanconi anemia core complex associated protein 20	Faap20	Chr5 q36	FA core complex associated protein 20	-0.0518894	-0.0432295	-0.114059	0.0573453	0.0309316	0.0619422	0.0612653	0.0643041	0.0934346	0.485239	0.0626422	0.372509	-0.112514	-0.164634	-0.234137	-0.0686884	0.00873546	0.0781749	0.0060188	0.183379	0.552229	0.957733	0.270654	1	22	4	0.00813277	0.00511375	38.4134	0.00341366	58.6821	2.42026	3.93003	0.26912
498411	15574	15574_498411	Hus1	Chr11 cM	Chr11:8943137-8961191(-)	HUS1 checkpoint clamp component	Hus1	Chr14 q21	HUS1 checkpoint clamp component	-0.0617485	0.025489	-0.0863617	0.0273666	0.0368173	0.0709015	0.0669809	0.0765441	0.0935115	0.719222	0.197277	0.720697	-0.133909	-0.113475	-0.217642	-0.122657	0.0104122	0.164453	0.0449184	0.17739	0.552229	1	0.48734	1	22	4	0.0148983	0.00691378	70.9064	3.17286190483971e-08	76.471	4.25008	2.08736	0.554473
298504	76574	76574_298504	Mfsd2a	Chr4 cM	Chr4:122840643-122854981(-)	MFSD2 lysolipid transporter A, lysophospholipid	Mfsd2a	Chr5 q36	MFSD2 lysolipid transporter A, lysophospholipid	0.0359802	-0.0779228	-0.0212381	-0.0278798	0.0214532	0.0548366	0.0436314	0.0547517	0.0935127	0.155317	0.626426	0.610609	-0.00606721	-0.185401	-0.106754	-0.135191	0.0780276	0.029555	0.0642778	0.0794316	0.552229	0.812277	0.843697	1	22	4	2.35725267306833e-06	0.00135543	30.6085	0.0319343	0.0358375	1.00036	3.11286	0.37455
288042	268882	268882_288042	Fbxo45	Chr16 cM	Chr16:32048930-32065843(-)	F-box protein 45	Fbxo45	Chr11 q22	F-box protein 45	0.0500807	-0.0751282	0.0603128	-0.0143737	0.0298618	0.0419572	0.0359947	0.0575501	0.0935265	0.0733587	0.0938159	0.802773	-0.00844737	-0.157363	-0.0102355	-0.12717	0.108609	0.00710634	0.130861	0.0984224	0.552229	0.693795	0.335787	1	13	4	0	0.00133249	6.07913	0.731973	0	1	13.712	0.00332452
83817	11423	11423_83817	Ache	Chr5 cM	Chr5:137286516-137292728(+)	acetylcholinesterase	Ache	Chr12	acetylcholinesterase	0.126557	-0.144692	0.153211	-7.06175e-05	0.0754667	0.155347	0.151079	0.137552	0.0935448	0.351639	0.31053	0.99959	-0.0213553	-0.449166	-0.142898	-0.269668	0.274469	0.159782	0.449319	0.269526	0.552229	0.916802	0.610765	1	18	4	0.0487495	0.0233141	75.0539	2.31316559867054e-10	84.6162	6.50034	4.00656	0.260756
688540	546071	546071_688540	Mast3	Chr8 cM	Chr8:71230761-71257681(-)	microtubule associated serine/threonine kinase 3	Mast3	Chr16 p14	microtubule associated serine/threonine kinase 3	-0.0533879	-0.0858554	-0.282467	0.0426577	0.0318415	0.0647541	0.0607633	0.068223	0.0936055	0.184884	3.34123074555157e-06	0.531794	-0.115796	-0.212771	-0.401561	-0.0910568	0.00902027	0.0410604	-0.163373	0.176372	0.55225	0.835758	0.000408224	1	20	4	0.00950289	0.00544737	43.0318	0.000276383	66.4012	2.9763	21.7041	7.5165097575336e-05
100364027	216019	216019_100364027	Hkdc1	Chr10 cM	Chr10:62218916-62258270(-)	hexokinase domain containing 1	Hkdc1	Chr20	hexokinase domain containing 1	0.102147	0.0270317	0.234296	0.0695478	0.0609241	0.106722	0.0963146	0.0976138	0.0936154	0.800044	0.0149903	0.476168	-0.017262	-0.18214	0.0455231	-0.121772	0.221556	0.236204	0.423069	0.260867	0.55225	1	0.12319	1	13	4	0.00884534	0.00936582	23.4568	0.00524797	57.8437	2.37212	6.47527	0.0906429
361187	76294	76294_361187	Asb5	Chr8 cM	Chr8:55003366-55040877(+)	ankyrin repeat and SOCs box-containing 5	Asb5	Chr16	ankyrin repeat and SOCS box-containing 5	0.0844467	-0.0292383	0.0014926	0.144685	0.0503778	0.164789	0.120103	0.127536	0.0936856	0.859172	0.990084	0.256598	-0.0142919	-0.352219	-0.233905	-0.10528	0.183185	0.293742	0.23689	0.394651	0.552305	1	1	1	17	4	0.0114963	0.0122324	19.8653	0.0986204	38.1114	1.61581	3.41508	0.331944
303175	78303	78303_303175	H2bc27	Chr11 cM	Chr11:58839737-58840198(+)	H2B clustered histone 27	Hist3h2ba	Chr10 q22	histone cluster 3, H2ba	0.0315508	0.0646994	0.0021913	0.111349	0.0188224	0.0464426	0.0393617	0.0472932	0.0936917	0.163588	0.955604	0.0185512	-0.00534041	-0.0263265	-0.0749562	0.0186555	0.068442	0.155725	0.0793388	0.204042	0.552305	0.817849	1	1	18	4	0.000299607	0.00186637	17.2865	0.241234	5.16633	1.05448	5.85852	0.1187
305854	50524	50524_305854	Sall2	Chr14 cM	Chr14:52548634-52566127(-)	spalt like transcription factor 2	Sall2	Chr15 p14	spalt-like transcription factor 2	-0.0668617	0.031036	-0.12735	-0.0563263	0.0398995	0.0802312	0.0775934	0.0845486	0.0937866	0.698881	0.100746	0.505283	-0.145063	-0.126214	-0.27943	-0.222038	0.0113399	0.188286	0.0247302	0.109386	0.552668	0.998124	0.350032	1	22	4	0.0208683	0.00881071	185.459	7.92432199746633e-30	85.0452	6.68682	5.71213	0.126487
NA	64009	64009_NA	Syne1	Chr10 cM	Chr10:4970917-5501482(-)	spectrin repeat containing, nuclear envelope 1	NA	NA	NA	0.0891111	0.0153825	0.0938059	0.0968755	0.0531945	0.0884725	0.0743746	0.0885689	0.093896	0.861969	0.207214	0.274048	-0.0151481	-0.15802	-0.0519656	-0.0767164	0.19337	0.188785	0.239577	0.270467	0.553114	1	0.498584	1	12	4	0.00774741	0.00626395	20.869	0.00750379	64.1309	2.78791	3.16691	0.3666
315648	73699	73699_315648	Ppp2r1b	Chr9 cM	Chr9:50767946-50810625(+)	protein phosphatase 2, regulatory subunit A, beta	Ppp2r1b	Chr8 q23	protein phosphatase 2 scaffold subunit A beta	-0.0491934	0.0611579	-0.0876069	0.00465637	0.0293815	0.0570507	0.0551858	0.0600298	0.0940723	0.283723	0.112401	0.938172	-0.10678	-0.0506593	-0.195769	-0.113	0.00839334	0.172975	0.0205552	0.122313	0.553955	0.891876	0.369643	1	22	4	0.00808085	0.00450664	48.71	0.000117991	64.0543	2.78198	5.30563	0.150737
362343	243771	243771_362343	Parp12	Chr6 cM	Chr6:39063346-39095283(-)	poly (ADP-ribose) polymerase family, member 12	Parp12	Chr4 q23	poly (ADP-ribose) polymerase family, member 12	0.0384394	-0.0884413	0.0924221	-0.130755	0.0229671	0.050213	0.0445082	0.0493109	0.094194	0.0781838	0.0378459	0.00801012	-0.00657516	-0.186857	0.00518769	-0.227402	0.083454	0.00997438	0.179657	-0.0341073	0.554474	0.702498	0.205339	0.835499	20	4	2.50652122407347e-06	0.00259947	17.1167	0.378085	0.0275393	1.00028	12.2582	0.00654889
29509	18399	18399_29509	Slc22a6	Chr19 cM	Chr19:8595403-8605663(+)	solute carrier family 22 (organic anion transporter), member 6	Slc22a6	Chr1 q43	solute carrier family 22 member 6	-0.0938748	-0.0791823	-0.215483	0.085265	0.0560998	0.127468	0.120604	0.136237	0.0942577	0.534473	0.0739854	0.531407	-0.203828	-0.329015	-0.451862	-0.181754	0.0160788	0.170651	0.0208958	0.352284	0.554651	0.968774	0.297493	1	22	4	0.0343488	0.0185714	50.9235	5.46635151761712e-05	73.0061	3.70454	3.30161	0.347418
366515	59002	59002_366515	Wrap73	Chr4 cM	Chr4:154226811-154241278(+)	WD repeat containing, antisense to Trp73	Wrap73	Chr5 q36	WD repeat containing, antisense to TP73	-0.0347756	0.0151458	-0.0269596	0.00888149	0.0207867	0.0420667	0.0404875	0.0446303	0.0943336	0.718814	0.505492	0.842262	-0.0755168	-0.0673033	-0.106314	-0.0785923	0.00596572	0.097595	0.0523945	0.0963553	0.5549	1	0.764608	1	22	4	0.00128047	0.00211618	20.0939	0.327558	19.1259	1.23649	0.890635	0.827687
117241	117109	117109_117241	Pop5	Chr5 cM	Chr5:115373505-115379031(+)	processing of precursor 5, ribonuclease P/MRP family (S. cerevisiae)	Pop5	Chr12 q16	POP5 homolog, ribonuclease P/MRP subunit	-0.0574708	0.0117398	-0.0928432	0.00649306	0.0343584	0.0747073	0.070684	0.0656692	0.0943893	0.875131	0.189016	0.921237	-0.124812	-0.134684	-0.231381	-0.122216	0.00987044	0.158163	0.0456949	0.135202	0.555029	1	0.477451	1	22	4	0.00937766	0.0053396	46.2471	0.000273011	67.2328	3.05183	2.52923	0.470033
301076	235682	235682_301076	Zfp445	Chr9 cM	Chr9:122673594-122695071(-)	zinc finger protein 445	Zfp445	Chr8 q32	zinc finger protein 445	0.0368068	0.00840843	0.0636662	-0.0688219	0.0220078	0.0550924	0.0502066	0.0501543	0.0944367	0.878695	0.204768	0.17	-0.00632767	-0.0995706	-0.034737	-0.167123	0.0799412	0.116387	0.162069	0.0294788	0.555046	1	0.495868	1	21	4	0.00263892	0.00249381	28.1675	0.0430182	37.1788	1.59182	3.27679	0.350887
316035	67213	67213_316035	Cmtm6	Chr9 cM	Chr9:114560184-114578412(+)	CKLF-like MARVEL transmembrane domain containing 6	Cmtm6	Chr8 q32	CKLF-like MARVEL transmembrane domain containing 6	-0.0465653	-0.0339448	0.0255119	-0.0349716	0.0278498	0.0508085	0.0474073	0.0576173	0.0945217	0.504073	0.590479	0.543876	-0.10115	-0.133528	-0.0674048	-0.147899	0.00801938	0.0656379	0.118429	0.0779563	0.555046	0.961257	0.818433	1	22	4	0.00412056	0.00325018	33.305	0.0153266	43.7037	1.77631	1.05648	0.78759
288772	66701	66701_288772	Spryd4	Chr10 cM	Chr10:128045777-128047663(-)	SPRY domain containing 4	Spryd4	Chr7 q11	SPRY domain containing 4	-0.0687069	0.0416659	-0.0788027	0.0664713	0.0410948	0.0799604	0.0761117	0.0822546	0.0945414	0.60231	0.300503	0.419024	-0.149251	-0.115054	-0.227979	-0.0947448	0.0118374	0.198385	0.0703735	0.227687	0.555046	0.982676	0.600933	1	21	4	0.0168888	0.00875422	54.1971	9.2135382399981e-06	72.0909	3.58306	1.76833	0.62185
361744	226040	226040_361744	Tmem252	Chr19 cM	Chr19:24651372-24657025(+)	transmembrane protein 252	Tmem252	Chr1 q51	transmembrane protein 252	-0.0429957	-0.0684937	0.0126644	0.0389024	0.0257185	0.0493387	0.0534911	0.057406	0.0945668	0.165066	0.812845	0.49798	-0.093403	-0.165196	-0.0921761	-0.0736113	0.00741152	0.0282084	0.117505	0.151416	0.555046	0.820223	0.942717	1	22	4	3.62214085419976e-06	0.00326733	18.393	0.430058	0.0287542	1.00029	3.50961	0.319518
245965	66043	66043_245965	Atp5f1d	Chr10 cM	Chr10:79974466-79981652(+)	ATP synthase F1 subunit delta	Atp5f1d	Chr7 q11	ATP synthase F1 subunit delta	-0.0274659	-0.0595959	-0.0418889	0.0192121	0.01643	0.0343483	0.0344506	0.0328635	0.0945849	0.0827323	0.224018	0.558815	-0.0596681	-0.126917	-0.109411	-0.0451992	0.00473629	0.00772548	0.025633	0.0836233	0.555046	0.704607	0.519831	1	22	4	0.000696168	0.00142547	25.7322	0.10604	14.5752	1.17062	4.26668	0.23407
679932	18232	18232_679932	Nxph2	Chr2 cM	Chr2:23211258-23291985(+)	neurexophilin 2	Nxph2	Chr3 p13	neurexophilin 2	0.141705	0.299795	0.307578	-0.033424	0.0847697	0.171772	0.104005	0.124507	0.094594	0.0809315	0.00310292	0.788352	-0.0244406	-0.0368722	0.103733	-0.277453	0.30785	0.636463	0.511424	0.210605	0.555046	0.703978	0.0465798	1	14	4	0.0119291	0.0131943	20.2945	0.026587	43.2762	1.76293	9.58219	0.0224728
24860	22227	22227_24860	Ucp1	Chr8 cM	Chr8:84016981-84025081(+)	uncoupling protein 1 (mitochondrial, proton carrier)	Ucp1	Chr19 q11	uncoupling protein 1	0.0664395	-0.0277201	-0.131653	0.105806	0.0397644	0.0622524	0.0639905	0.0768488	0.0947553	0.656113	0.0396499	0.168571	-0.0114972	-0.149732	-0.257072	-0.0448147	0.144376	0.0942923	-0.00623358	0.256427	0.555308	0.993035	0.211031	1	15	4	0.00267787	0.0032698	22.0124	0.0242772	38.9327	1.63754	5.36526	0.146923
288617	22021	22021_288617	Tpst1	Chr5 cM	Chr5:130102167-130164570(+)	protein-tyrosine sulfotransferase 1	Tpst1	Chr12 q12	tyrosylprotein sulfotransferase 1	0.0786913	0.0309035	0.110385	0.0043448	0.0470978	0.0796617	0.0722736	0.0810051	0.09476	0.698065	0.12668	0.957225	-0.0136187	-0.125231	-0.0312682	-0.154422	0.171001	0.187037	0.252039	0.163112	0.555308	0.997841	0.392415	1	13	4	0.00795463	0.00576728	27.1056	0.00134359	68.395	3.16406	2.43466	0.487215
293129	381903	381903_293129	Alg8	Chr7 cM	Chr7:97020813-97041392(+)	ALG8 alpha-1,3-glucosyltransferase	Alg8	Chr1 q32	ALG8, alpha-1,3-glucosyltransferase	-0.0352021	-0.0469366	-0.122049	0.00910258	0.0210693	0.0490032	0.04309	0.0472148	0.0947655	0.33815	0.00461984	0.847123	-0.0764971	-0.142981	-0.206504	-0.0834368	0.00609293	0.0491079	-0.0375938	0.101642	0.555308	0.912131	0.0598584	1	22	4	0.00209977	0.00232	23.3854	0.176213	29.7535	1.42356	8.10434	0.0439038
288916	102060	102060_288916	Gadd45gip1	Chr8 cM	Chr8:85558911-85562111(+)	growth arrest and DNA-damage-inducible, gamma interacting protein 1	Gadd45gip1	Chr19 q11	GADD45G interacting protein 1	-0.0358451	-0.0370736	-0.039056	-0.00822774	0.0214581	0.0448221	0.043435	0.0476248	0.0948261	0.408164	0.368556	0.862839	-0.0779021	-0.124923	-0.124187	-0.101571	0.00621195	0.0507761	0.0460752	0.0851151	0.555308	0.942803	0.663281	1	21	4	0.00324507	0.00243062	30.7436	0.0214552	48.6937	1.94908	1.18143	0.757461
85240	18796	18796_85240	Plcb2	Chr2 cM	Chr2:118537998-118558919(-)	phospholipase C, beta 2	Plcb2	Chr3 q35	phospholipase C, beta 2	0.0507423	0.0106321	0.00529578	-0.00488779	0.0303772	0.0629979	0.0541186	0.0697539	0.0948396	0.865979	0.922047	0.944136	-0.00879606	-0.112842	-0.100775	-0.141603	0.110281	0.134106	0.111366	0.131827	0.555308	1	0.99096	1	21	4	0.00366893	0.00388822	22.3687	0.170953	34.0684	1.51672	0.0519163	0.996902
312320	140488	140488_312320	Igf2bp3	Chr6 cM	Chr6:49062157-49191891(-)	insulin-like growth factor 2 mRNA binding protein 3	Igf2bp3	Chr4 q24	insulin-like growth factor 2 mRNA binding protein 3	0.0416186	-0.0337274	-0.0234654	-0.0611584	0.0249154	0.0361964	0.0367083	0.0486889	0.0948406	0.351445	0.522666	0.209078	-0.00721465	-0.104671	-0.0954124	-0.156587	0.0904519	0.0372162	0.0484815	0.0342702	0.555308	0.916802	0.775048	1	21	4	4.36706678894154e-06	0.00133049	12.3214	0.780297	0.0823043	1.00082	3.36373	0.338871
361055	16648	16648_361055	Kpna3	Chr14 cM	Chr14:61602660-61677323(-)	karyopherin subunit alpha 3	Kpna3	Chr15 p12	karyopherin subunit alpha 3	0.0436145	-0.0226647	0.097922	-0.0378582	0.0261148	0.0499545	0.048072	0.0558561	0.0948979	0.65004	0.0416512	0.497911	-0.00756952	-0.120574	0.00370273	-0.147334	0.0947985	0.0752444	0.192141	0.0716178	0.555446	0.993011	0.217335	1	22	4	0.00550619	0.00352638	39.2036	0.00267555	54.1937	2.18311	4.96358	0.174483
499071	232821	232821_499071	Ccdc106	Chr7 cM	Chr7:5056847-5063784(+)	coiled-coil domain containing 106	Ccdc106	Chr1 q12	coiled-coil domain containing 106	-0.0543256	-0.032361	-0.118839	0.0546767	0.0325318	0.0508406	0.0619999	0.0702132	0.0949341	0.524438	0.0552676	0.436143	-0.118087	-0.132007	-0.240357	-0.0829386	0.00943546	0.0672847	0.00267823	0.192292	0.555461	0.967471	0.252541	1	11	4	0.00108719	0.00222051	9.4287	0.223324	25.2006	1.33691	8.76284	0.032616
282840	107503	107503_282840	Atf5	Chr7 cM	Chr7:44461680-44466082(-)	activating transcription factor 5	Atf5	Chr1 q22	activating transcription factor 5	-0.0620689	-0.0029315	-0.0805152	0.128548	0.0371759	0.0751052	0.072591	0.0776421	0.0949984	0.968865	0.26736	0.0977925	-0.134932	-0.150135	-0.222791	-0.0236275	0.0107945	0.144272	0.0617606	0.280724	0.555639	1	0.567734	1	22	4	0.0152138	0.00784912	63.2522	6.03767773155273e-07	71.2982	3.48411	3.39595	0.33451
362859	216197	216197_362859	Ckap4	Chr10 cM	Chr10:84362169-84369752(-)	cytoskeleton-associated protein 4	Ckap4	Chr7 q13	cytoskeleton-associated protein 4	0.0636298	-0.0681393	0.0887537	0.0424342	0.0381185	0.0773189	0.0717629	0.083303	0.0950652	0.378168	0.216175	0.610475	-0.0110811	-0.219682	-0.0518991	-0.120837	0.138341	0.083403	0.229406	0.205705	0.555781	0.933073	0.510083	1	21	4	0.014708	0.00758229	55.1219	6.5501649953198e-06	70.3393	3.37146	5.0978	0.164774
25346	19886	19886_25346	Ros1	Chr10 cM	Chr10:51921817-52071340(-)	Ros1 proto-oncogene	Ros1	Chr20 q11	ROS proto-oncogene 1 , receptor tyrosine kinase	0.0502554	-0.0207373	-0.0456857	-0.036923	0.0301086	0.0610527	0.0607305	0.0601069	0.09509	0.73411	0.451889	0.539025	-0.00875636	-0.140398	-0.164715	-0.15473	0.109267	0.0989237	0.0733439	0.0808844	0.555781	1	0.728914	1	18	4	0.000109934	0.00106079	16.2326	0.29938	2.12336	1.02169	1.50289	0.681605
114214	13347	13347_114214	Dffa	Chr4 cM	Chr4:149188603-149205104(+)	DNA fragmentation factor, alpha subunit	Dffa	Chr5 q36	DNA fragmentation factor subunit alpha	-0.0389366	0.0611241	0.0522162	-0.0164097	0.0233341	0.0469842	0.0446874	0.049837	0.0951849	0.193276	0.242615	0.741954	-0.0846706	-0.0309633	-0.0353695	-0.114088	0.00679732	0.153211	0.139802	0.0812691	0.555924	0.840468	0.540988	1	22	4	0.00425747	0.0027227	41.466	0.00131234	56.9105	2.32075	2.9017	0.40703
300983	76491	76491_300983	Abhd14b	Chr9 cM	Chr9:106324936-106330122(+)	abhydrolase domain containing 14b	Abhd14b	Chr8 q32	abhydrolase domain containing 14b	-0.0824445	-0.0770233	-0.150107	0.0988946	0.0494086	0.102277	0.0989783	0.104602	0.0951916	0.4514	0.129376	0.344438	-0.179284	-0.277483	-0.344101	-0.106122	0.0143946	0.123437	0.0438865	0.303912	0.555924	0.950164	0.396684	1	22	4	0.0283264	0.0135887	73.6619	1.07451231275581e-08	77.5343	4.45122	3.12604	0.372598
294718	66254	66254_294718	Dimt1	Chr13 cM	Chr13:107083635-107096732(+)	DIM1 rRNA methyltransferase and ribosome maturation factor	Dimt1	Chr2 q13	DIM1 rRNA methyltransferase and ribosome maturation factor	-0.0345188	0.105352	-0.0409959	0.0572278	0.0206885	0.0444907	0.0405963	0.0480015	0.0952156	0.0178868	0.312571	0.233179	-0.0750675	0.0181517	-0.120563	-0.0368533	0.00602986	0.192552	0.0385714	0.151309	0.555924	0.508952	0.612553	1	21	4	0.00240061	0.00218944	27.9513	0.0455101	37.8819	1.60984	9.1349	0.02755
289019	18557	18557_289019	Cdk18	Chr1 cM	Chr1:132041285-132067433(-)	cyclin dependent kinase 18	Cdk18	Chr13 q13	cyclin-dependent kinase 18	0.139097	-0.116456	0.276418	-0.159223	0.0833869	0.172738	0.161666	0.18793	0.0952973	0.500198	0.0873007	0.396859	-0.0243382	-0.455016	-0.040441	-0.52756	0.302532	0.222104	0.593276	0.209114	0.556165	0.960292	0.323582	1	21	4	0.0898504	0.0371618	87.5771	1.67941928883398e-11	93.7434	15.9832	3.78336	0.285828
308431	232970	232970_308431	Phldb3	Chr7 cM	Chr7:24310188-24328722(+)	pleckstrin homology like domain, family B, member 3	Phldb3	Chr1 q21	pleckstrin homology-like domain, family B, member 3	-0.219666	0.321336	0.194439	0.242875	0.131698	0.293176	0.414796	0.469071	0.0953242	0.273056	0.639243	0.604613	-0.47779	-0.253278	-0.618547	-0.676487	0.0384567	0.895949	1.00742	1.16224	0.556165	0.889864	0.850478	1	12	4	0.116341	0.0774999	32.8071	6.67155386606164e-05	84.6965	6.53446	2.57011	0.462753
191595	171180	171180_191595	Syt12	Chr19 cM	Chr19:4495936-4527171(-)	synaptotagmin XII	Syt12	Chr1 q43	synaptotagmin 12	0.113598	-0.117575	0.147657	-0.0103575	0.0681317	0.136946	0.132838	0.14397	0.0954496	0.390588	0.26633	0.942648	-0.0199379	-0.385984	-0.112701	-0.292534	0.247133	0.150834	0.408014	0.271819	0.556184	0.935405	0.566453	1	22	4	0.0675834	0.0261906	153.081	1.86975263320441e-23	88.7812	8.91361	2.95525	0.398577
313409	72685	72685_313409	Dnajc6	Chr4 cM	Chr4:101353828-101499996(+)	DnaJ heat shock protein family (Hsp40) member C6	Dnajc6	Chr5 q33	DnaJ heat shock protein family (Hsp40) member C6	0.0431338	-0.012437	0.0882227	-0.0581783	0.0258782	0.0504198	0.0493298	0.0540381	0.0955539	0.805164	0.073707	0.281652	-0.00758651	-0.111258	-0.00846182	-0.164091	0.0938541	0.086384	0.184907	0.0477344	0.556184	1	0.296978	1	22	4	0.00575217	0.0035955	38.2962	0.00353841	55.6507	2.25483	3.8909	0.273488
501706	67139	67139_501706	Mis12	Chr11 cM	Chr11:70910437-70918197(+)	MIS12 kinetochore complex component	Mis12	Chr10 q24	MIS12 kinetochore complex component	-0.0386937	0.0478489	-0.0063077	-0.0316729	0.0232171	0.0534786	0.0469275	0.0540575	0.0955937	0.370931	0.893075	0.557935	-0.0841985	-0.0569671	-0.0982838	-0.137624	0.00681104	0.152665	0.0856684	0.0742778	0.556184	0.928315	0.978178	1	21	4	0.00263463	0.0027829	27.0265	0.057681	32.3763	1.47877	3.1577	0.367944
306376	72281	72281_306376	Sh2d4a	Chr8 cM	Chr8:68729219-68800351(+)	SH2 domain containing 4A	Sh2d4a	Chr16 p14	SH2 domain containing 4A	0.0263087	0.0554234	0.14179	-0.0962527	0.0157859	0.0425632	0.0393696	0.0444961	0.0955957	0.192867	0.000316385	0.0305281	-0.00463116	-0.027999	0.0646266	-0.183464	0.0572486	0.138846	0.218953	-0.00904188	0.556184	0.840468	0.0103336	1	18	4	0	0.00120832	6.88905	0.938904	0	1	17.1237	0.000666528
170911	18706	18706_170911	Pik3ca	Chr3 cM	Chr3:32451203-32520256(+)	phosphatidylinositol-4,5-bisphosphate 3-kinase catalytic subunit alpha	Pik3ca	Chr2 q24	phosphatidylinositol-4,5-bisphosphate 3-kinase, catalytic subunit alpha	0.0313238	0.0511694	0.0834543	0.00178723	0.0188003	0.0368908	0.0357943	0.0404947	0.095687	0.165426	0.0197272	0.964797	-0.00552412	-0.0211351	0.0132988	-0.0775808	0.0681718	0.123474	0.15361	0.0811553	0.556184	0.820629	0.14327	1	22	4	0.00206546	0.00185657	27.3717	0.0722825	37.1012	1.58986	6.3254	0.0968086
300751	73673	73673_300751	Rec114	Chr9 cM	Chr9:58560133-58651247(-)	REC114 meiotic recombination protein	Rec114	Chr8 q24	REC114 meiotic recombination protein	0.0538889	0.0529109	-0.0465599	-0.00152908	0.0323462	0.072982	0.0532056	0.072971	0.0957127	0.468461	0.381523	0.983282	-0.0095085	-0.0901312	-0.150841	-0.14455	0.117286	0.195953	0.0577211	0.141491	0.556184	0.956651	0.674256	1	19	4	0	0.00165213	7.43155	0.94455	0	1	2.67577	0.444361
499465	327747	327747_499465	Mettl24	Chr10 cM	Chr10:40559278-40687079(+)	methyltransferase like 24	Mettl24	Chr20 q12	methyltransferase like 24	-0.084544	0.0218224	0.0928369	-0.0882485	0.0507499	0.102634	0.102766	0.117404	0.0957339	0.831621	0.366324	0.452254	-0.184012	-0.179337	-0.108581	-0.318357	0.0149238	0.222982	0.294255	0.14186	0.556184	1	0.661864	1	22	4	0.0264754	0.0141897	45.8425	0.000312774	67.7765	3.10333	1.08918	0.779687
310836	11304	11304_310836	Abca4	Chr3 cM	Chr3:121838092-121973772(+)	ATP-binding cassette, sub-family A member 4	Abca4	Chr2 q42	ATP binding cassette subfamily A member 4	0.14576	0.116759	0.180314	0.1705	0.08753	0.198948	0.182587	0.204862	0.0958603	0.557282	0.323372	0.405258	-0.0257951	-0.273172	-0.17755	-0.231022	0.317316	0.506691	0.538178	0.572021	0.556184	0.973357	0.621713	1	22	4	0.0921177	0.0454207	91.2641	8.55663460520655e-12	86.4365	7.37274	2.58816	0.459568
679272	216438	216438_679272	Marchf9	Chr10 cM	Chr10:126891919-126896053(-)	membrane associated ring-CH-type finger 9	Marchf9	Chr7	membrane associated ring-CH-type finger 9	0.0468053	-0.024332	0.082767	-0.0914954	0.028115	0.0781378	0.0626507	0.0653384	0.0959566	0.755497	0.186472	0.161414	-0.00829909	-0.177479	-0.0400261	-0.219556	0.10191	0.128815	0.20556	0.0365654	0.556184	1	0.474129	1	17	4	0.00288734	0.00376983	17.1284	0.193499	29.8496	1.42551	4.62137	0.201717
25392	11983	11983_25392	Atp5if1	Chr4 cM	Chr4:132257866-132260970(-)	ATP synthase inhibitory factor subunit 1	Atp5if1	Chr5	ATP synthase inhibitory factor subunit 1	0.0343489	0.0460868	0.180421	-0.0126375	0.0206329	0.0428559	0.0402992	0.0419571	0.09596	0.2822	7.56881628676279e-06	0.763262	-0.00609084	-0.0379092	0.101436	-0.094872	0.0747885	0.130083	0.259406	0.069597	0.556184	0.891398	0.000743096	1	22	4	0.00258374	0.00218128	31.5702	0.0247059	41.914	1.72158	20.6605	0.000123823
304984	71870	71870_304984	Cfap45	Chr1 cM	Chr1:172348697-172373437(+)	cilia and flagella associated protein 45	Cfap45	Chr13 q24	cilia and flagella associated protein 45	0.0535596	-0.0614517	-0.212534	0.105472	0.032176	0.0599607	0.0585813	0.0703629	0.0959959	0.305426	0.000285604	0.13388	-0.00950416	-0.178972	-0.327352	-0.0324366	0.116623	0.056069	-0.0977169	0.243381	0.556184	0.903609	0.00962625	1	20	4	0.00376449	0.00397993	27.513	0.0361217	36.3391	1.57082	13.9693	0.00294731
292892	54131	54131_292892	Irf3	Chr7 cM	Chr7:44647072-44652272(+)	interferon regulatory factor 3	Irf3	Chr1 q22	interferon regulatory factor 3	-0.0416695	-0.0535895	-0.0695631	-0.0296228	0.0250338	0.0552122	0.0514152	0.0569475	0.0960064	0.331742	0.176066	0.60294	-0.0907348	-0.161803	-0.170335	-0.141238	0.00739582	0.0546243	0.0312088	0.0819922	0.556184	0.910921	0.461617	1	22	4	0.00419769	0.00348825	30.1344	0.0361601	41.0824	1.69728	2.72556	0.435901
140587	20678	20678_140587	Sox5	Chr6 cM	Chr6:143774151-144727703(-)	SRY (sex determining region Y)-box 5	Sox5	Chr4 q44	SRY-box transcription factor 5	-0.0709764	0.0845693	0.110284	-0.00393963	0.0426408	0.0870424	0.0848364	0.0948527	0.0960086	0.331256	0.193615	0.96687	-0.154551	-0.0860306	-0.0559925	-0.189848	0.012598	0.255169	0.27656	0.181968	0.556184	0.910921	0.482765	1	22	4	0.0226558	0.010076	71.8441	2.19763103136051e-08	78.719	4.69903	2.3242	0.507901
289287	83924	83924_289287	Gpr137b	Chr13 cM	Chr13:13532205-13568599(-)	G protein-coupled receptor 137B	Gpr137b	Chr17 q12.3	G protein-coupled receptor 137B	-0.0642523	0.0631849	0.041239	0.0438447	0.0386062	0.0657708	0.0667054	0.0771287	0.0960524	0.336712	0.536426	0.569721	-0.139919	-0.0657236	-0.0895011	-0.107325	0.0114144	0.192093	0.171979	0.195014	0.556184	0.912131	0.785055	1	13	4	0.00477464	0.00487009	17.0351	0.0481697	46.9273	1.88421	1.61892	0.655108
309174	332359	332359_309174	Tigd3	Chr19 cM	Chr19:5941166-5944156(-)	tigger transposable element derived 3	Tigd3	Chr1 q43	tigger transposable element derived 3	0.0617104	-0.064726	0.0426808	0.0643257	0.037089	0.0779482	0.0757308	0.080316	0.0961433	0.406329	0.573036	0.423185	-0.0109827	-0.217502	-0.105749	-0.0930906	0.134403	0.0880497	0.19111	0.221742	0.556184	0.942677	0.807558	1	22	4	0.013038	0.00798865	42.0502	0.00108816	57.0023	2.32571	3.50992	0.319478
502367	66162	66162_502367	Bola2	Chr7 cM	Chr7:126295172-126295865(+)	bolA family member 2	Bola2	Chr1 q36	bolA family member 2	-0.0895306	-0.06142	-0.0457927	0.0244374	0.053811	0.0977477	0.073767	0.0850193	0.0961529	0.529773	0.534747	0.77378	-0.194998	-0.253002	-0.190373	-0.142197	0.015937	0.130162	0.0987879	0.191072	0.556184	0.968656	0.783987	1	14	4	0.00868298	0.00678686	26.9672	0.00263564	63.9388	2.77306	0.666747	0.880996
NA	114893	114893_NA	Dcun1d1	Chr3 cM	Chr3:35946254-35991594(-)	defective in cullin neddylation 1 domain containing 1	NA	NA	NA	0.0565393	-0.0149913	0.0381292	-0.0969363	0.033984	0.0568393	0.0534677	0.0645186	0.0961723	0.791973	0.475768	0.13298	-0.0100682	-0.126394	-0.0666656	-0.22339	0.123147	0.0964117	0.142924	0.0295178	0.556184	1	0.743822	1	12	4	0	0.00246834	6.54651	0.586254	0	1	4.20304	0.240358
299706	69736	69736_299706	Nup37	Chr10 cM	Chr10:87982854-88014252(+)	nucleoporin 37	Nup37	Chr7 q13	nucleoporin 37	-0.0381098	0.0411188	-0.12037	0.0234083	0.02291	0.0577902	0.0581108	0.0579595	0.096222	0.476763	0.0383227	0.686306	-0.0830126	-0.0721479	-0.234265	-0.0901903	0.0067931	0.154386	-0.00647486	0.137007	0.556184	0.95722	0.206702	1	22	4	0.00256197	0.00294583	21.8367	0.239316	29.3114	1.41466	9.0304	0.0288894
500032	330267	330267_500032	Thsd7a	Chr6 cM	Chr6:12311607-12749252(-)	thrombospondin, type I, domain containing 7A	Thsd7a	Chr4 q21	thrombospondin type 1 domain containing 7A	-0.126854	0.0928789	-0.252355	0.0199842	0.0762658	0.156368	0.145506	0.166663	0.096249	0.552528	0.0828611	0.904556	-0.276332	-0.213597	-0.537542	-0.30667	0.022624	0.399355	0.0328325	0.346639	0.556184	0.972102	0.315274	1	20	4	0.0793878	0.0313381	195.114	7.68921962017766e-33	91.7043	12.0545	4.43939	0.217761
361970	80890	80890_361970	Trim2	Chr3 cM	Chr3:84067746-84214184(-)	tripartite motif-containing 2	Trim2	Chr2 q34	tripartite motif-containing 2	0.0772759	-0.0274351	0.0566803	-0.111397	0.0464594	0.0899247	0.0881758	0.0972912	0.0962529	0.760298	0.520347	0.252214	-0.0137829	-0.203684	-0.116141	-0.302084	0.168335	0.148814	0.229502	0.07929	0.556184	1	0.773138	1	22	4	0.0264282	0.0118171	72.365	1.79108157062861e-08	78.9941	4.76057	1.43639	0.697026
363989	27280	27280_363989	Phlda3	Chr1 cM	Chr1:135693857-135696874(+)	pleckstrin homology like domain, family A, member 3	Phlda3	Chr13 q13	pleckstrin homology-like domain, family A, member 3	0.0531029	-0.0878824	-0.0315195	0.0226378	0.0319271	0.0610473	0.0559109	0.0646044	0.0962617	0.149986	0.572928	0.726034	-0.00947312	-0.207533	-0.141103	-0.103985	0.115679	0.0317681	0.0780639	0.14926	0.556184	0.807928	0.807558	1	21	4	0.00470682	0.00483608	29.0313	0.0342386	34.9887	1.53819	2.70548	0.439297
501569	192216	192216_501569	Tmem47	ChrX cM	ChrX:80114304-80141478(+)	transmembrane protein 47	Tmem47	ChrX q21	transmembrane protein 47	0.0887118	-0.0524848	0.173871	-0.0883531	0.0533367	0.10025	0.0969331	0.108638	0.0962642	0.600598	0.0728571	0.416056	-0.0158262	-0.248971	-0.0161141	-0.301279	0.19325	0.144001	0.363857	0.124573	0.556184	0.982676	0.295332	1	21	4	0.0284185	0.014637	54.4294	8.45831909720259e-06	71.8809	3.5563	3.91919	0.270324
25248	12801	12801_25248	Cnr1	Chr4 cM	Chr4:33924593-33948831(+)	cannabinoid receptor 1	Cnr1	Chr5 q21	cannabinoid receptor 1	0.0339083	0.00369704	0.0841357	-0.0573638	0.0203873	0.042373	0.0400161	0.0429957	0.0962712	0.930473	0.0355052	0.182147	-0.0060501	-0.0793524	0.00570569	-0.141634	0.0738668	0.0867465	0.162566	0.0269063	0.556184	1	0.19887	1	22	4	8.95727890792164e-07	0.00170481	22.2263	0.222092	0.013502	1.00014	5.7846	0.122573
362941	30840	30840_362941	Fbxl6	Chr15 cM	Chr15:76419923-76422946(-)	F-box and leucine-rich repeat protein 6	Fbxl6	Chr7 q34	F-box and leucine-rich repeat protein 6	-0.0440855	-0.0630592	-0.0463842	0.0239678	0.0265086	0.0546076	0.0528956	0.0568757	0.0963005	0.248185	0.380541	0.673458	-0.0960414	-0.170088	-0.150058	-0.0875065	0.00787053	0.0439697	0.0572894	0.135442	0.556184	0.883096	0.673214	1	21	4	0.00599995	0.00392676	37.6643	0.00273254	54.6456	2.20486	2.14582	0.542699
500111	243371	243371_500111	Lrrc61	Chr6 cM	Chr6:48531732-48547656(+)	leucine rich repeat containing 61	Lrrc61	Chr4 q24	leucine rich repeat containing 61	-0.0397544	-0.023287	-0.061033	0.0100493	0.023908	0.0453591	0.045251	0.0472835	0.0963509	0.607677	0.177412	0.831691	-0.0866131	-0.112189	-0.149723	-0.0826246	0.0071044	0.0656152	0.0276573	0.102723	0.556184	0.983356	0.463525	1	19	4	0.00216668	0.00248657	19.5308	0.19068	31.691	1.46394	1.96651	0.579387
300653	21683	21683_300653	Tecta	Chr9 cM	Chr9:42240915-42311225(-)	tectorin alpha	Tecta	Chr8 q22	tectorin alpha	-0.0486816	-0.0863659	-0.00175395	0.0269898	0.0292793	0.0530889	0.0543615	0.0650062	0.0963797	0.103776	0.974261	0.678004	-0.106068	-0.190418	-0.1083	-0.10042	0.00870472	0.0176863	0.104793	0.1544	0.556184	0.746479	1	1	21	4	0.00126068	0.00240957	22.6663	0.160432	15.43	1.18245	3.96699	0.26505
302327	245595	245595_302327	Zfp711	ChrX cM	ChrX:111510259-111544767(+)	zinc finger protein 711	Zfp711	ChrX q31	zinc finger protein 711	0.175362	0.0223941	0.375079	-0.0181641	0.105472	0.188504	0.166401	0.20974	0.0963844	0.905435	0.0241914	0.930987	-0.0313594	-0.347067	0.0489403	-0.429248	0.382084	0.391855	0.701219	0.39292	0.556184	1	0.160428	1	13	4	0.0491655	0.029501	54.6029	1.44964282184142e-08	88.2001	8.47462	6.48925	0.0900873
304091	16155	16155_304091	Il10rb	Chr16 cM	Chr16:91203166-91222718(+)	interleukin 10 receptor, beta	Il10rb	Chr11 q11	interleukin 10 receptor subunit beta	0.0682469	-0.0340707	0.144554	0.0258001	0.0410508	0.0855585	0.081544	0.0860613	0.0964128	0.690472	0.0762771	0.764339	-0.0122112	-0.201762	-0.0152696	-0.142877	0.148705	0.133621	0.304377	0.194477	0.556184	0.996313	0.302358	1	22	4	0.0180365	0.00937914	52.9683	2.65346263191857e-05	71.4527	3.50295	5.34824	0.148003
308942	19347	19347_308942	Dennd5a	Chr7 cM	Chr7:109492987-109559677(-)	DENN domain containing 5A	Dennd5a	Chr1 q33	DENN domain containing 5A	-0.0258989	0.094923	-0.0339892	0.0220739	0.0155793	0.0321483	0.0301268	0.0330765	0.0964338	0.00315052	0.259234	0.504542	-0.0564337	0.0319134	-0.0930367	-0.0427548	0.00463592	0.157933	0.0250583	0.0869027	0.556184	0.307483	0.559119	1	22	4	0.00130225	0.00130474	28.4047	0.0561579	33.3376	1.5001	13.82	0.0031607
306004	246710	246710_306004	Rhobtb2	Chr14 cM	Chr14:70022439-70043085(-)	Rho-related BTB domain containing 2	Rhobtb2	Chr15 p11	Rho-related BTB domain containing 2	-0.0543758	0.0122914	-0.0295913	0.0287758	0.0327119	0.0633986	0.0611502	0.0688852	0.0964598	0.846274	0.628448	0.67614	-0.11849	-0.111968	-0.149443	-0.106237	0.00973832	0.13655	0.0902608	0.163788	0.556184	1	0.844455	1	21	4	0.0110452	0.00566606	54.0312	9.79326432356994e-06	70.658	3.40809	0.35839	0.948697
501195	52392	52392_501195	Macir	Chr1 cM	Chr1:97571627-97589743(-)	macrophage immunometabolism regulator	Macir	Chr9 q36	macrophage immunometabolism regulator	0.0760692	0.053148	0.209761	-0.0446024	0.0457634	0.0914602	0.0828084	0.0995826	0.0964666	0.561169	0.0113062	0.65423	-0.0136253	-0.126111	0.0474598	-0.239781	0.165764	0.232407	0.372063	0.150576	0.556184	0.974676	0.103772	1	21	4	0.0244499	0.0104996	196.646	1.35123232281474e-32	85.0404	6.68468	6.42047	0.0928525
287094	449521	449521_287094	Zfp213	Chr17 cM	Chr17:23775741-23783200(-)	zinc finger protein 213	Zfp213	Chr10 q12	zinc finger protein 213	-0.042502	-0.0405986	-0.0736256	0.0314296	0.0255713	0.0511979	0.049575	0.0552972	0.0964941	0.427794	0.137508	0.56978	-0.0926209	-0.140945	-0.170791	-0.076951	0.00761696	0.0597475	0.0235397	0.13981	0.556184	0.94694	0.408512	1	22	4	0.00527088	0.0035868	35.9661	0.00712698	49.7785	1.99118	2.5402	0.468069
288583	26433	26433_288583	Plod3	Chr5 cM	Chr5:137015873-137025500(+)	procollagen-lysine, 2-oxoglutarate 5-dioxygenase 3	Plod3	Chr12 q12	procollagen-lysine, 2-oxoglutarate 5-dioxygenase 3	-0.0401538	-0.0288919	-0.0337057	0.0113786	0.0241601	0.0477923	0.0445965	0.0495323	0.0965158	0.545492	0.449774	0.818309	-0.0875068	-0.122563	-0.121113	-0.085703	0.00719921	0.0647793	0.0537019	0.10846	0.556184	0.970692	0.727524	1	22	4	0.00383162	0.00298767	31.4244	0.0256965	44.1241	1.78968	0.784167	0.85325
25532	19341	19341_25532	Rab4a	Chr8 cM	Chr8:124532724-124562026(+)	RAB4A, member RAS oncogene family	Rab4a	Chr19 q12	RAB4A, member RAS oncogene family	-0.0246053	0.0239096	-0.0400093	0.00828038	0.0148049	0.0334431	0.0323973	0.0333669	0.0965184	0.474649	0.216846	0.80401	-0.0536223	-0.0416376	-0.103507	-0.0571175	0.00441174	0.0894568	0.0234882	0.0736783	0.556184	0.95722	0.510731	1	22	4	3.77959578009453e-07	0.000784604	27.7012	0.0667502	0.011078	1.00011	3.51245	0.319151
60326	67498	67498_60326	Kcnv1	Chr15 cM	Chr15:44969680-44978316(-)	potassium channel, subfamily V, member 1	Kcnv1	Chr7 q31	potassium voltage-gated channel modifier subfamily V member 1	0.0431143	-0.0115292	0.0708833	-0.0123913	0.0259431	0.0518629	0.05015	0.0529706	0.0965367	0.824079	0.157531	0.815041	-0.0077332	-0.113179	-0.0274089	-0.116212	0.0939617	0.0901203	0.169175	0.0914291	0.556184	1	0.437033	1	21	4	0.00181823	0.00331677	17.7491	0.404832	17.6481	1.2143	2.32199	0.50832
311114	277396	277396_311114	Klhl23	Chr2 cM	Chr2:69652288-69666995(+)	kelch-like 23	Klhl23	Chr3 q21	kelch-like family member 23	0.037173	0.010536	0.0393257	0.00696652	0.0223685	0.0458547	0.0430723	0.0474195	0.0965436	0.81827	0.361234	0.883201	-0.00666845	-0.0793375	-0.0450945	-0.085974	0.0810145	0.10041	0.123746	0.0999071	0.556184	1	0.657251	1	22	4	0.00441732	0.00276023	39.7657	0.00224606	56.0748	2.2766	0.98504	0.804872
25554	20583	20583_25554	Snai2	Chr16 cM	Chr16:14523716-14527249(+)	snail family zinc finger 2	Snai2	Chr11	snail family transcriptional repressor 2	-0.088536	-0.137954	-0.0681679	-0.160734	0.0532814	0.158448	0.11712	0.126219	0.0965797	0.383943	0.560543	0.202859	-0.192966	-0.448507	-0.297719	-0.408119	0.0158937	0.172599	0.161383	0.0866517	0.556184	0.934404	0.799732	1	16	4	0.015109	0.0122971	24.4297	0.0177688	56.2678	2.28664	1.74218	0.627597
690930	69774	69774_690930	Ms4a6b	Chr19 cM	Chr19:11495923-11507767(+)	membrane-spanning 4-domains, subfamily A, member 6B	Ms4a6c	Chr1 q43	membrane-spanning 4-domains, subfamily A, member 6C	-0.106758	-0.151366	-0.0276592	0.0812318	0.0642655	0.161246	0.0844904	0.133958	0.0966729	0.34787	0.743392	0.544252	-0.232716	-0.467401	-0.193257	-0.181322	0.0192001	0.164669	0.137939	0.343785	0.556184	0.914961	0.907789	1	11	4	0.0065076	0.00730975	13.6612	0.0575466	57.4729	2.35144	2.81989	0.420236
681004	67367	67367_681004	Paxbp1	Chr16 cM	Chr16:90810925-90841267(-)	PAX3 and PAX7 binding protein 1	Paxbp1	Chr11 q11	PAX3 and PAX7 binding protein 1	0.105882	0.0442076	0.179059	-0.0561393	0.0637449	0.104291	0.0862017	0.105549	0.0967074	0.671647	0.0377822	0.59481	-0.0190555	-0.160198	0.0101068	-0.263012	0.23082	0.248613	0.348011	0.150733	0.556184	0.994623	0.205128	1	14	4	0.0142297	0.00902569	33.6057	0.000215354	76.2508	4.21066	4.67602	0.197117
24409	14811	14811_24409	Grin2a	Chr16 cM	Chr16:9385762-9813424(-)	glutamate receptor, ionotropic, NMDA2A (epsilon 1)	Grin2a	Chr10 q11	glutamate ionotropic receptor NMDA type subunit 2A	0.0587557	-0.0555541	-0.0721835	-0.0485471	0.035377	0.072379	0.0683211	0.078511	0.0967442	0.442758	0.290725	0.536347	-0.0105818	-0.197414	-0.20609	-0.202426	0.128093	0.0863061	0.0617235	0.105332	0.556184	0.948544	0.592442	1	21	4	0.0114985	0.00675072	40.0826	0.00125992	60.5411	2.53429	1.97544	0.57752
681091	216516	216516_681091	Ccdc157	Chr11 cM	Chr11:4091123-4110293(-)	coiled-coil domain containing 157	Ccdc157	Chr14 q21	coiled-coil domain containing 157	0.104974	0.0131941	0.208824	0.112528	0.0632056	0.111887	0.0929318	0.124291	0.0967482	0.906128	0.0246355	0.365273	-0.0189071	-0.2061	0.0266813	-0.131077	0.228854	0.232488	0.390967	0.356134	0.556184	1	0.161952	1	13	4	0.0140439	0.00935528	43.5604	1.7005783425192e-06	79.1275	4.79099	6.76029	0.0799436
64529	13030	13030_64529	Ctsb	Chr14 cM	Chr14:63359911-63383372(+)	cathepsin B	Ctsb	Chr15 p12	cathepsin B	0.041283	-0.0828867	0.0346718	-0.0398592	0.0248581	0.0486138	0.0456914	0.0551277	0.0967642	0.0881934	0.447957	0.469659	-0.00743796	-0.178168	-0.0548817	-0.147907	0.090004	0.0123945	0.124225	0.0681891	0.556184	0.715173	0.726224	1	22	4	0.00494997	0.00301662	41.549	0.00127798	58.2746	2.39662	4.09372	0.251521
499602	269423	269423_499602	Abhd18	Chr3 cM	Chr3:40825532-40892573(+)	abhydrolase domain containing 18	Abhd18	Chr2 q26	abhydrolase domain containing 18	-0.0289138	0.0314766	-0.00844044	0.0200002	0.0174131	0.0440589	0.039693	0.0420393	0.0968216	0.474968	0.831606	0.634252	-0.0630429	-0.0548773	-0.0862373	-0.0623952	0.00521527	0.11783	0.0693564	0.102396	0.556184	0.95722	0.952138	1	22	4	0	0.00170866	4.57465	0.999383	0	1	0.811985	0.846598
363005	18521	18521_363005	Pcbp2	Chr15 cM	Chr15:102378974-102408496(+)	poly(rC) binding protein 2	Pcbp2	Chr7 q36	poly(rC) binding protein 2	-0.0264298	0.047373	-0.0439299	0.0123178	0.0159178	0.0301215	0.0284717	0.0325403	0.0968345	0.115781	0.122847	0.705031	-0.057628	-0.011664	-0.0997334	-0.0514601	0.00476843	0.10641	0.0118735	0.0760956	0.556184	0.769104	0.386465	1	22	4	0.000927196	0.00110372	23.9251	0.157495	27.4185	1.37776	8.04987	0.0449922
295305	66659	66659_295305	Acp6	Chr3 cM	Chr3:97066070-97083892(+)	acid phosphatase 6, lysophosphatidic	Acp6	Chr2 q34	acid phosphatase 6, lysophosphatidic	-0.0453348	-0.013858	-0.0483792	0.00442998	0.0273053	0.0575505	0.0554812	0.0602311	0.0968553	0.809713	0.383212	0.941369	-0.0988522	-0.126655	-0.15712	-0.113621	0.00818258	0.098939	0.0603619	0.122481	0.556184	1	0.675659	1	22	4	0.00851308	0.00436582	56.2328	8.18881999774363e-06	70.9643	3.44404	0.801946	0.849002
290232	28113	28113_290232	Tinf2	Chr14 cM	Chr14:55912146-55919277(-)	Terf1 (TRF1)-interacting nuclear factor 2	Tinf2	Chr15 p13	TERF1 interacting nuclear factor 2	0.0323155	0.00289648	0.131492	-0.00273408	0.0194661	0.0396741	0.0328151	0.0448942	0.096896	0.941801	6.14833671247546e-05	0.951439	-0.00583734	-0.0748633	0.0671752	-0.0907251	0.0704683	0.0806563	0.195808	0.085257	0.556184	1	0.00331407	1	21	4	0.000667355	0.0015601	16.2537	0.505928	13.2547	1.1528	17.4396	0.000573847
246280	100561	100561_246280	Slc15a4	Chr5 cM	Chr5:127672728-127709961(-)	solute carrier family 15, member 4	Slc15a4	Chr12 q14	solute carrier family 15 member 4	-0.0411857	-0.0591205	-0.0297936	-0.00815832	0.0248125	0.0460271	0.04242	0.0487115	0.0969399	0.198977	0.482462	0.86699	-0.0898174	-0.149332	-0.112935	-0.103631	0.00744601	0.031091	0.053348	0.0873145	0.556184	0.84505	0.749555	1	22	4	0.00347259	0.00266828	34.6707	0.0103959	46.2195	1.85941	1.80067	0.614788
292780	233065	233065_292780	Alkbh6	Chr7 cM	Chr7:30008178-30013728(+)	alkB homolog 6	Alkbh6	Chr1 q21	alkB homolog 6	0.0467214	-0.0384026	-0.0174872	-0.000407179	0.0281535	0.0586608	0.0549133	0.0592621	0.0970098	0.51269	0.750143	0.994518	-0.00845836	-0.153376	-0.125115	-0.116559	0.101901	0.0765705	0.0901409	0.115744	0.556184	0.963477	0.911511	1	20	4	0.00688248	0.00412395	45.2496	0.000127073	64.8807	2.84743	0.47547	0.924247
85249	18631	18631_85249	Pex11a	Chr7 cM	Chr7:79385705-79392879(-)	peroxisomal biogenesis factor 11 alpha	Pex11a	Chr1 q31	peroxisomal biogenesis factor 11 alpha	-0.0370364	-0.0174538	-0.135759	0.127872	0.022319	0.0400643	0.0386271	0.0480511	0.0970332	0.663094	0.000440409	0.00778702	-0.080781	-0.0959785	-0.211467	0.0336936	0.00670808	0.0610708	-0.0600512	0.22205	0.556184	0.993035	0.0132557	0.834817	22	4	0.00198779	0.00218435	24.5519	0.137764	29.5054	1.41855	15.8264	0.00123078
287424	23801	23801_287424	Aloxe3	Chr11 cM	Chr11:69016722-69039941(+)	arachidonate lipoxygenase 3	Aloxe3	Chr10 q24	arachidonate lipoxygenase 3	-0.191734	-0.00965856	-0.298763	-0.157255	0.115544	0.235648	0.226293	0.245595	0.0970332	0.967306	0.186752	0.521975	-0.418195	-0.47152	-0.742289	-0.638612	0.0347271	0.452203	0.144763	0.324101	0.556184	1	0.474426	1	22	4	0.204583	0.0755552	291.471	2.72464468562653e-51	94.2737	17.4634	3.34397	0.341569
303612	50776	50776_303612	Polg2	Chr11 cM	Chr11:106659079-106670363(-)	polymerase (DNA directed), gamma 2, accessory subunit	Polg2	Chr10 q32.1	DNA polymerase gamma 2, accessory subunit	-0.0336921	0.0428837	-0.0881968	0.0301811	0.0203045	0.0467968	0.0436645	0.0483531	0.0970473	0.359467	0.0433963	0.532508	-0.0734883	-0.0488363	-0.173778	-0.0645892	0.00610403	0.134604	-0.00261599	0.124951	0.556184	0.920946	0.221716	1	22	4	0.00284064	0.00234631	30.6148	0.0318814	43.9869	1.7853	6.696	0.082245
303008	13650	13650_303008	Rhbdf1	Chr11 cM	Chr11:32159585-32172300(-)	rhomboid 5 homolog 1	Rhbdf1	Chr10 q12	rhomboid 5 homolog 1	-0.0613126	-0.0664602	-0.105842	0.0550687	0.0369569	0.0753073	0.0750974	0.0800624	0.0971101	0.377496	0.158718	0.491564	-0.133747	-0.21406	-0.25303	-0.101851	0.0111217	0.0811394	0.0413461	0.211988	0.556304	0.933073	0.438287	1	22	4	0.0153593	0.00786996	59.0052	2.95966452766796e-06	68.5468	3.17933	2.62145	0.453742
687183	215194	215194_687183	Kri1	Chr9 cM	Chr9:21184753-21199265(-)	KRI1 homolog	Kri1	Chr8	KRI1 homolog	-0.0555833	-0.0819569	-0.199064	0.0221944	0.0335061	0.0471528	0.0329123	0.0620046	0.0971356	0.0821908	1.46374804046906e-09	0.720382	-0.121254	-0.174375	-0.263571	-0.0993323	0.0100874	0.0104609	-0.134557	0.143721	0.556304	0.704418	8.62252149267736e-07	1	12	4	0	0.00150096	4.51423	0.808008	0	1	39.6488	1.264728246796e-08
29186	12512	12512_29186	Cd63	Chr10 cM	Chr10:128736858-128748691(+)	CD63 antigen	Cd63	Chr7 q11	Cd63 molecule	-0.0593218	0.209601	0.0562223	0.0151211	0.0357694	0.0720738	0.0880798	0.0739071	0.0972265	0.00363588	0.523271	0.837888	-0.129429	0.0683385	-0.116411	-0.129734	0.010785	0.350863	0.228855	0.159976	0.556631	0.327706	0.775516	1	16	4	0	0.00422014	8.31678	0.759911	0	1	9.69907	0.0213053
170916	74142	74142_170916	Lonp1	Chr17 cM	Chr17:56921297-56933887(-)	lon peptidase 1, mitochondrial	Lonp1	Chr9 q11	lon peptidase 1, mitochondrial	-0.0212162	0.0162557	-0.0502448	0.0391458	0.0127985	0.0328483	0.0332536	0.0250883	0.0973767	0.62069	0.130799	0.118685	-0.0463009	-0.0481258	-0.115421	-0.0100264	0.00386845	0.0806372	0.014931	0.088318	0.557297	0.986953	0.398263	1	20	4	5.65322102463753e-06	0.000814088	21.4462	0.16199	0.182665	1.00183	7.37456	0.0608707
681309	21827	21827_681309	Thbs3	Chr3 cM	Chr3:89122487-89134144(+)	thrombospondin 3	Thbs3	Chr2 q34	thrombospondin 3	-0.0973335	0.0896107	-0.230179	0.0632527	0.0587512	0.11974	0.118544	0.129405	0.0975784	0.454234	0.0521702	0.624986	-0.212484	-0.145076	-0.462521	-0.190376	0.0178166	0.324297	0.00216197	0.316882	0.558258	0.951133	0.244949	1	22	4	0.0457929	0.0200602	92.5098	5.1020007635429e-12	83.9253	6.22094	5.40741	0.144282
24699	19264	19264_24699	Ptprc	Chr1 cM	Chr1:137990599-138103446(-)	protein tyrosine phosphatase receptor type C	Ptprc	Chr13 q13	protein tyrosine phosphatase, receptor type, C	0.059383	0.0369863	0.0833085	-0.00483987	0.0358524	0.0756835	0.0626605	0.0840038	0.0976576	0.625056	0.183676	0.954055	-0.0108865	-0.111351	-0.0395039	-0.169484	0.129653	0.185323	0.206121	0.159805	0.558518	0.988466	0.470063	1	21	4	0.00614818	0.00592727	31.9613	0.0152153	41.5407	1.71059	1.94315	0.584289
295106	68259	68259_295106	Ift80	Chr3 cM	Chr3:68799832-68911892(-)	intraflagellar transport 80	Ift80	Chr2 q32	intraflagellar transport 80	-0.0460132	0.140767	-0.0174716	0.0570743	0.0277847	0.0564009	0.0549837	0.0594588	0.097709	0.0125667	0.750667	0.337108	-0.10047	0.0302227	-0.125238	-0.0594628	0.00844378	0.25131	0.0902945	0.173611	0.558618	0.462854	0.91191	1	22	4	0.00799077	0.00428269	64.7197	3.45836242322489e-07	66.656	2.99904	7.23303	0.0648299
60325	18788	18788_60325	Serpinb2	Chr1 cM	Chr1:107439153-107453330(+)	serine (or cysteine) peptidase inhibitor, clade B, member 2	Serpinb2	Chr13 p11	serpin family B member 2	-0.0384552	0.0321755	-0.0288561	0.129716	0.0232259	0.0518821	0.0472513	0.0430744	0.0977826	0.535149	0.541402	0.00260006	-0.0839771	-0.0695117	-0.121467	0.045292	0.00706682	0.133863	0.0637547	0.214141	0.558631	0.968909	0.788288	0.714756	16	4	0	0.00105119	6.3845	0.895473	0	1	9.34818	0.0250025
81520	17357	17357_81520	Marcksl1	Chr4 cM	Chr4:129407374-129409774(+)	MARCKS-like 1	Marcksl1	Chr5	MARCKS-like 1	-0.0680025	-0.0230481	-0.0776542	0.00894862	0.0410722	0.0788738	0.0801143	0.0862712	0.0977864	0.770122	0.332399	0.917386	-0.148502	-0.177638	-0.234675	-0.16014	0.0124976	0.131542	0.0793669	0.178037	0.558631	1	0.630111	1	21	4	0.015181	0.00881621	48.3182	7.67631239756729e-05	61.9287	2.62665	0.988841	0.803952
29510	18559	18559_29510	Pctp	Chr11 cM	Chr11:89873491-89893720(-)	phosphatidylcholine transfer protein	Pctp	Chr10 q26	phosphatidylcholine transfer protein	0.0456837	-0.0371038	-0.0626712	-0.0410865	0.0275942	0.0423163	0.0439496	0.0540816	0.0978129	0.380584	0.153875	0.447425	-0.00840006	-0.120042	-0.148811	-0.147084	0.0997674	0.0458346	0.0234686	0.0649114	0.558631	0.933991	0.43167	1	20	4	8.82352522144069e-06	0.00194279	19.6735	0.235286	0.120608	1.00121	3.59951	0.308084
687739	71254	71254_687739	Naif1	Chr2 cM	Chr2:32340469-32346965(+)	nuclear apoptosis inducing factor 1	Naif1	Chr3	nuclear apoptosis inducing factor 1	0.0707265	0.0965605	0.029793	-0.0667249	0.0427281	0.0857631	0.0518922	0.05949	0.0978701	0.260208	0.565878	0.262027	-0.0130191	-0.071532	-0.0719138	-0.183323	0.154472	0.264653	0.1315	0.0498734	0.558764	0.884709	0.80282	1	13	4	0	0.00318389	4.31844	0.889232	0	1	2.94404	0.400333
365549	333669	333669_365549	Gm5134	Chr10 cM	Chr10:75790348-75845425(+)	predicted gene 5134	Slc5a1l1	Chr20 p12	solute carrier family 5 member 1 like 1	0.0740511	0.0833738	0.852403	-0.765724	0.0447437	0.0958753	0.345111	0.346692	0.0979233	0.384515	0.0135137	0.0271983	-0.013645	-0.104538	0.175998	-1.44523	0.161747	0.271286	1.52881	-0.0862207	0.558849	0.934404	0.115789	1	13	4	0.00330202	0.00757836	6.88878	0.648698	17.9584	1.21889	6.4116	0.0932148
171139	30056	30056_171139	Timm9	Chr12 cM	Chr12:71169947-71183458(-)	translocase of inner mitochondrial membrane 9	Timm9	Chr6 q24	translocase of inner mitochondrial membrane 9	0.0628273	0.132205	0.068702	-0.109096	0.0379653	0.0685366	0.0667874	0.0803263	0.0979527	0.0537338	0.303636	0.174412	-0.0115833	-0.00212381	-0.0621989	-0.266533	0.137238	0.266535	0.199603	0.0483404	0.558849	0.646793	0.603467	1	22	4	0.0114702	0.00635792	55.2921	1.15211347135451e-05	69.0531	3.23134	7.82261	0.0498237
684993	69871	69871_684993	Ppp1r35	Chr5 cM	Chr5:137777138-137778372(+)	protein phosphatase 1, regulatory subunit 35	Ppp1r35	Chr12 q12	protein phosphatase 1, regulatory subunit 35	-0.0321165	-0.0481645	-0.0318172	-0.0434541	0.019412	0.0482813	0.0457648	0.0454344	0.0980329	0.318483	0.48691	0.338863	-0.0701633	-0.142794	-0.121515	-0.132504	0.00593033	0.0464652	0.0578802	0.0455957	0.559113	0.910921	0.752929	1	21	4	0.00136487	0.0021331	25.1802	0.0907481	20.317	1.25497	1.78781	0.617592
361574	20637	20637_361574	Snrnp70	Chr7 cM	Chr7:45025877-45045166(-)	small nuclear ribonucleoprotein 70 (U1)	Snrnp70	Chr1 q22	small nuclear ribonucleoprotein U1 subunit 70	-0.0511337	-0.0402804	-0.103486	-0.0473149	0.0309168	0.0601913	0.0583517	0.0676322	0.0981445	0.503364	0.0761488	0.484183	-0.111729	-0.158253	-0.217853	-0.179872	0.009462	0.0776923	0.0108815	0.0852419	0.559435	0.960707	0.302142	1	21	4	0.00467936	0.00459002	24.1964	0.114195	35.3876	1.54769	4.99146	0.172423
497903	237761	237761_497903	Sowaha	Chr11 cM	Chr11:53367405-53371022(-)	sosondowah ankyrin repeat domain family member A	Sowaha	Chr10 q22	sosondowah ankyrin repeat domain family member A	-0.178317	-0.149946	-0.494689	-0.153774	0.107819	0.195414	0.166273	0.215803	0.0981571	0.442888	0.00292837	0.476115	-0.389638	-0.532951	-0.820578	-0.57674	0.0330044	0.233059	-0.1688	0.269192	0.559435	0.948556	0.0447453	1	13	4	0.0538092	0.030273	75.1166	1.49873173613438e-12	86.6579	7.4951	9.54761	0.0228302
308807	76453	76453_308807	Prss23	Chr7 cM	Chr7:89156991-89176395(-)	serine protease 23	Prss23	Chr1 q32	serine protease 23	0.174839	-0.160097	0.0209348	-0.338043	0.105731	0.207873	0.207325	0.220198	0.0982048	0.441202	0.91957	0.124741	-0.0323902	-0.567521	-0.385415	-0.769623	0.382069	0.247327	0.427285	0.0935376	0.559513	0.948146	0.989651	1	21	4	0.156517	0.0616386	107.397	3.71954289757095e-15	93	14.2857	2.5654	0.463587
499807	75763	75763_499807	Dcaf17	Chr2 cM	Chr2:70885672-70929486(+)	DDB1 and CUL4 associated factor 17	Dcaf17	Chr3 q22	DDB1 and CUL4 associated factor 17	-0.04772	0.0153545	-0.0495498	0.0191822	0.0288633	0.0485314	0.0456447	0.0584616	0.0982676	0.751713	0.277676	0.742824	-0.104291	-0.0797654	-0.139012	-0.0954004	0.00885102	0.110474	0.0399122	0.133765	0.559568	1	0.578543	1	22	4	0.00244275	0.0030651	24.0784	0.152476	25.8374	1.34839	1.56401	0.667577
680616	228852	228852_680616	Ppp1r16b	Chr2 cM	Chr2:158508653-158608254(+)	protein phosphatase 1, regulatory subunit 16B	Ppp1r16b	Chr3 q42	protein phosphatase 1, regulatory subunit 16B	-0.0632976	0.0111823	-0.085832	0.0107439	0.038287	0.0701036	0.0625407	0.0807978	0.0982823	0.873267	0.169933	0.894215	-0.138339	-0.126218	-0.208409	-0.147617	0.0117436	0.148583	0.0367455	0.169105	0.559568	1	0.453168	1	21	4	0.0106428	0.00605829	54.6629	7.76069214908512e-06	64.8695	2.84653	2.21539	0.528924
29256	18389	18389_29256	Oprl1	Chr2 cM	Chr2:181356809-181362778(+)	opioid receptor-like 1	Oprl1	Chr3 q43	opioid related nociceptin receptor 1	-0.0751512	0.0370444	-0.0440724	-0.0202726	0.0454626	0.0860014	0.0809424	0.0909936	0.0983238	0.666656	0.586104	0.823698	-0.164256	-0.131515	-0.202717	-0.198617	0.0139538	0.205604	0.114572	0.158072	0.559611	0.993838	0.815453	1	22	4	0.0170805	0.0097624	62.1294	9.222797909919e-07	64.6186	2.82634	0.934579	0.817076
499090	232934	232934_499090	Mypop	Chr7 cM	Chr7:18725170-18735691(+)	Myb-related transcription factor, partner of profilin	Mypop	Chr1 q21	Myb-related transcription factor, partner of profilin	-0.0726711	-0.051694	-0.156728	0.0757896	0.0439675	0.0797488	0.0757954	0.0894674	0.0983636	0.516849	0.0386609	0.396928	-0.158846	-0.207999	-0.305284	-0.0995632	0.0135035	0.104611	-0.00817182	0.251142	0.559645	0.965379	0.207711	1	22	4	0.0203261	0.00903223	129.806	5.77785073602513e-19	83.1771	5.94429	4.55169	0.207725
246258	242773	242773_246258	Slc45a1	Chr4 cM	Chr4:150713052-150736631(-)	solute carrier family 45, member 1	Slc45a1	Chr5 q36	solute carrier family 45, member 1	0.0459906	-0.0623048	0.107382	0.0115049	0.0278321	0.0551459	0.0526381	0.0573491	0.0984467	0.258553	0.0413498	0.841002	-0.00855929	-0.170389	0.00421324	-0.100897	0.100541	0.0457792	0.210551	0.123907	0.559668	0.884709	0.216378	1	22	4	0.00502441	0.00392445	33.1446	0.0160305	43.9935	1.78551	9.04651	0.0286789
301127	20834	20834_301127	Znrf4	Chr17 cM	Chr17:56818248-56819431(-)	zinc and ring finger 4	Znrf4	Chr9 q11	zinc and ring finger 4	0.0575264	0.124261	0.013702	0.02512	0.0348137	0.0691795	0.0489501	0.067679	0.0984521	0.0724617	0.77954	0.710516	-0.0107073	-0.0113287	-0.0822383	-0.107528	0.12576	0.25985	0.109642	0.157768	0.559668	0.693168	0.927538	1	18	4	0	0.00266809	8.74045	0.847309	0	1	3.33544	0.34274
313969	105005	105005_313969	Lratd1	Chr12 cM	Chr12:14197599-14202039(-)	LRAT domain containing 1	Lratd1	Chr6 q15	LRAT domain containing 1	0.0457896	-0.109332	-0.0971898	0.00159739	0.0277123	0.0543821	0.0522243	0.0586554	0.0984696	0.0443843	0.0627435	0.978274	-0.00852557	-0.215919	-0.199548	-0.113365	0.100105	-0.00274518	0.00516806	0.11656	0.559668	0.619723	0.27073	1	22	4	0.00631435	0.00398103	38.7217	0.00310518	54.7668	2.21077	6.32563	0.0967987
362756	110417	110417_362756	Pigh	Chr12 cM	Chr12:79127438-79136425(-)	phosphatidylinositol glycan anchor biosynthesis, class H	Pigh	Chr6 q24	phosphatidylinositol glycan anchor biosynthesis, class H	-0.039652	0.00520269	-0.0930466	0.0322645	0.0240011	0.0503495	0.0462826	0.0505025	0.0985159	0.9177	0.0443888	0.522908	-0.0866933	-0.0934805	-0.183759	-0.0667186	0.00738929	0.103886	-0.00233433	0.131248	0.559737	1	0.22477	1	22	4	0.00269697	0.0027779	23.3069	0.179072	32.2237	1.47544	4.69086	0.195885
300674	213827	213827_300674	Arcn1	Chr9 cM	Chr9:44653440-44679105(-)	archain 1	Arcn1	Chr8 q22	archain 1	0.0286181	0.0268736	0.0495417	-0.0352292	0.0173248	0.0276803	0.0276308	0.0345598	0.0985624	0.331619	0.0729743	0.308028	-0.00533777	-0.0273788	-0.00461357	-0.102965	0.062574	0.081126	0.103697	0.0325068	0.559737	0.910921	0.295661	1	19	4	0	0.00104814	13.9496	0.529353	0	1	4.27593	0.233169
84594	18041	18041_84594	Nfs1	Chr2 cM	Chr2:155965559-155986106(-)	nitrogen fixation gene 1 (S. cerevisiae)	Nfs1	Chr3 q42	NFS1 cysteine desulfurase	-0.0444179	-0.0223026	-0.149704	0.0280447	0.0268912	0.0533991	0.052967	0.0568737	0.0985835	0.676197	0.00470788	0.621939	-0.0971237	-0.126963	-0.253518	-0.0834258	0.00828798	0.0823578	-0.0458909	0.139515	0.559737	0.994623	0.0605091	1	22	4	0.00685448	0.00383703	64.3239	4.02078396166515e-07	64.4547	2.81331	8.43438	0.0378378
307861	57321	57321_307861	Terf2ip	Chr8 cM	Chr8:112738030-112747160(+)	telomeric repeat binding factor 2, interacting protein	Terf2ip	Chr19 q12	TERF2 interacting protein	0.0262604	-0.0452734	-0.0400471	-0.0131254	0.0159033	0.0343593	0.031552	0.0341988	0.0986867	0.187622	0.204355	0.701128	-0.00490951	-0.112616	-0.101888	-0.0801539	0.0574304	0.0220695	0.0217936	0.053903	0.560064	0.838404	0.495681	1	22	4	0.00104376	0.00118989	30.5613	0.0323343	28.7962	1.40442	2.37554	0.498205
308472	20924	20924_308472	Supt5	Chr7 cM	Chr7:28014316-28038171(-)	suppressor of Ty 5, DSIF elongation factor subunit	Supt5h	Chr1 q21	SPT5 homolog, DSIF elongation factor subunit	-0.0305574	-0.0694662	-0.0529885	0.0635296	0.0185077	0.0257204	0.0268197	0.0358184	0.0987254	0.00691685	0.0481855	0.0761199	-0.0668319	-0.119877	-0.105554	-0.00667322	0.00571702	-0.0190551	-0.000422806	0.133732	0.560064	0.381036	0.234818	1	22	4	1.95304286764523e-06	0.00106067	18.7805	0.405456	0.0500435	1.0005	12.6808	0.00538027
360638	11488	11488_360638	Adam11	Chr11 cM	Chr11:102652265-102671088(+)	a disintegrin and metallopeptidase domain 11	Adam11	Chr10 q32.1	ADAM metallopeptidase domain 11	-0.0523207	-0.0452755	-0.110694	-0.0630406	0.0316907	0.0606155	0.0590049	0.0684124	0.0987429	0.455106	0.0606528	0.3568	-0.114433	-0.16408	-0.226342	-0.197127	0.00979197	0.0735286	0.00495321	0.0710452	0.560064	0.951637	0.265079	1	22	4	0.00775179	0.00505387	38.6258	0.00319818	53.3431	2.14331	6.04882	0.109259
497009	67111	67111_497009	Naaa	Chr5 cM	Chr5:92405518-92426029(-)	N-acylethanolamine acid amidase	Naaa	Chr14 p22	N-acylethanolamine acid amidase	-0.0828221	-0.0312646	-0.154708	0.0154127	0.050174	0.0997103	0.0893373	0.109439	0.0988001	0.753859	0.083321	0.888002	-0.181161	-0.226693	-0.329806	-0.199085	0.0155171	0.164164	0.0203895	0.22991	0.560142	1	0.316148	1	21	4	0.0243063	0.0118897	65.0357	1.51547955730057e-07	79.1993	4.80753	3.04917	0.384106
500863	239405	239405_500863	Rspo2	Chr15 cM	Chr15:42884190-43034222(-)	R-spondin 2	Rspo2	Chr7 q31	R-spondin 2	0.100192	0.0317172	0.217139	-0.107545	0.0607009	0.117653	0.112426	0.12338	0.0988246	0.787481	0.0534337	0.383398	-0.01878	-0.198878	-0.00321143	-0.349365	0.219163	0.262313	0.43749	0.134276	0.560142	1	0.248096	1	22	4	0.0276389	0.0174792	65.3842	2.68389763095003e-07	62.9565	2.69953	3.99808	0.261672
499263	269994	269994_499263	Gsg1l	Chr7 cM	Chr7:125477592-125681583(-)	GSG1-like	Gsg1l	Chr1 q36	GSG1-like	0.24353	0.423329	0.596537	0.432247	0.147638	0.270815	0.251156	0.296945	0.0990441	0.118014	0.0175412	0.14549	-0.0458356	-0.107459	0.10428	-0.149754	0.532897	0.954117	1.08879	1.01425	0.561193	0.769641	0.134695	1	12	4	0.0983856	0.0628639	52.395	1.4118802787477e-08	83.1897	5.94875	6.42061	0.0928465
361364	114255	114255_361364	Dok4	Chr8 cM	Chr8:95590456-95602940(-)	docking protein 4	Dok4	Chr19 p13	docking protein 4	-0.0288133	-0.0627863	-0.0130919	-0.0335873	0.0174719	0.0376233	0.0390435	0.0382506	0.0991215	0.0951539	0.737387	0.379897	-0.0630576	-0.136526	-0.0896158	-0.108557	0.00543089	0.0109539	0.063432	0.0413824	0.561319	0.726342	0.905289	1	21	4	0.000542551	0.00172427	17.3916	0.428152	9.66583	1.107	2.93908	0.401114
360709	21787	21787_360709	Tfg	Chr16 cM	Chr16:56510695-56537813(-)	Trk-fused gene	Tfg	Chr11 q12	trafficking from ER to golgi regulator	0.0213047	0.00980878	0.0297449	-0.0193537	0.0129193	0.0273454	0.0269605	0.025918	0.0991344	0.71982	0.269907	0.455228	-0.00401659	-0.0437872	-0.0230967	-0.0701521	0.046626	0.0634048	0.0825865	0.0314447	0.561319	1	0.569789	1	22	4	0.00035512	0.000833832	20.5836	0.300937	12.7864	1.14661	1.79239	0.616592
690752	329650	329650_690752	Med12l	Chr3 cM	Chr3:58913246-59226103(+)	mediator complex subunit 12-like	Med12l	Chr2 q26	mediator complex subunit 12L	-0.0678675	-0.0419583	-0.227431	-0.0650856	0.0411607	0.0479242	0.0519006	0.0832984	0.0991797	0.381295	1.1756182939296e-05	0.434594	-0.148541	-0.135888	-0.329155	-0.228347	0.0128059	0.0519715	-0.125708	0.0981763	0.561383	0.934404	0.000999518	1	12	4	0	0.00232155	9.78177	0.280678	0	1	20.3525	0.00014345
362566	230654	230654_362566	Lrrc41	Chr4 cM	Chr4:115932466-115954240(+)	leucine rich repeat containing 41	Lrrc41	Chr5 q35	leucine rich repeat containing 41	0.0223307	-0.0826121	-0.0208886	-0.0380318	0.013546	0.0301286	0.0280549	0.0296894	0.0992472	0.006107	0.456537	0.200197	-0.00421888	-0.141663	-0.0758752	-0.0962219	0.0488803	-0.0235611	0.034098	0.0201583	0.561572	0.376868	0.732074	1	22	4	1.93336662513942e-05	0.000951495	21.0009	0.279366	0.557806	1.00561	7.6201	0.0545516
313861	78798	78798_313861	Eml4	Chr17 cM	Chr17:83658360-83787790(+)	echinoderm microtubule associated protein like 4	Eml4	Chr6 q12	EMAP like 4	-0.0399779	0.0456892	-0.0574908	0.0520843	0.0242639	0.0481119	0.0471672	0.0511279	0.099429	0.342293	0.222893	0.308343	-0.0875342	-0.0486084	-0.149937	-0.0481246	0.00757847	0.139987	0.0349552	0.152293	0.561853	0.913718	0.518313	1	22	4	0.00439663	0.00311826	34.3905	0.0112672	49.1672	1.96723	3.46266	0.325637
24615	20198	20198_24615	S100a4	Chr3 cM	Chr3:90511077-90513349(+)	S100 calcium binding protein A4	S100a4	Chr2 q34	S100 calcium-binding protein A4	0.0845173	-0.211222	0.000381657	-0.00217997	0.0512969	0.112136	0.101955	0.122981	0.0994325	0.0596155	0.997013	0.985857	-0.0160227	-0.431004	-0.199447	-0.243218	0.185057	0.00856016	0.200211	0.238858	0.561853	0.666825	1	1	21	4	0.0251977	0.0143962	46.2558	0.000157936	73.9323	3.83616	4.88606	0.180333
290705	18004	18004_290705	Nek1	Chr8 cM	Chr8:61446229-61584380(+)	NIMA (never in mitosis gene a)-related expressed kinase 1	Nek1	Chr16 p12	NIMA-related kinase 1	0.0398439	0.0566088	0.0916055	-0.00191433	0.0241835	0.0529482	0.0471057	0.0539219	0.0994411	0.285008	0.0518132	0.97168	-0.00755479	-0.0471677	-0.000719838	-0.107599	0.0872427	0.160385	0.183931	0.103771	0.561853	0.892186	0.244173	1	20	4	0.00296882	0.00287908	24.101	0.0873214	37.3353	1.59579	4.04935	0.256184
294606	68675	68675_294606	Arb2a	Chr13 cM	Chr13:77856799-78314359(+)	ARB2 cotranscriptional regulator A	Arb2a	Chr2 q11	ARB2 cotranscriptional regulator A	-0.0251096	0.0350314	0.0037763	-0.0118929	0.0152413	0.0304287	0.0295707	0.0305282	0.0994601	0.249625	0.898383	0.696854	-0.054982	-0.0246078	-0.0541811	-0.071727	0.0047627	0.0946706	0.0617337	0.0479413	0.561853	0.883096	0.980599	1	20	4	0	0.00107554	9.94475	0.869498	0	1	2.24104	0.523909
289950	68263	68263_289950	Pdhb	Chr14 cM	Chr14:14296748-14303777(+)	pyruvate dehydrogenase (lipoamide) beta	Pdhb	Chr15 p14	pyruvate dehydrogenase E1 subunit beta	0.0258851	0.0321098	0.0509251	0.0154122	0.0157137	0.0272651	0.0256737	0.0322489	0.0994964	0.238921	0.0473058	0.632711	-0.00491309	-0.0213288	0.0006056	-0.0477945	0.0566833	0.0855485	0.101245	0.078619	0.561853	0.877983	0.233043	1	22	4	0.000313415	0.000966937	17.5855	0.483257	9.41572	1.10394	4.53328	0.209341
293098	72759	72759_293098	Tmem135	Chr7 cM	Chr7:88788922-89053430(-)	transmembrane protein 135	Tmem135	Chr1 q32	transmembrane protein 135	0.0341809	0.0163747	0.0797307	-0.00880458	0.0207526	0.0402663	0.0400589	0.0426983	0.0995441	0.684258	0.0465539	0.836631	-0.0064934	-0.0625458	0.00121667	-0.0924917	0.0748552	0.0952952	0.158245	0.0748825	0.561853	0.994623	0.231353	1	18	4	0.0020959	0.00198856	23.464	0.0531269	40.9801	1.69434	4.09072	0.251833
498870	67343	67343_498870	Spmip10	Chr18 cM	Chr18:56721422-56727854(+)	sperm microtubule inner protein 10	Spmip10	Chr18 q12.1	sperm microtubule inner protein 10	-0.0429136	-0.175876	-0.178357	-0.0341523	0.0260553	0.0515252	0.0603727	0.0702535	0.0995535	0.000641574	0.00313419	0.626876	-0.093981	-0.276864	-0.296685	-0.171847	0.00815379	-0.0748886	-0.0600284	0.103542	0.561853	0.18245	0.046868	1	18	4	0	0.00135821	12.5441	0.562697	0	1	20.5794	0.00012872
312690	13619	13619_312690	Phc1	Chr6 cM	Chr6:122294690-122317520(-)	polyhomeotic 1	Phc1	Chr4 q42	polyhomeotic homolog 1	-0.0275193	0.0244793	-0.0301988	0.0311666	0.0167093	0.0347732	0.0342228	0.0336043	0.0995692	0.481451	0.377551	0.353688	-0.0602688	-0.0436749	-0.0972743	-0.0346966	0.00523031	0.0926335	0.0368766	0.0970298	0.561853	0.95722	0.670622	1	22	4	1.28757439343321e-06	0.00131765	20.3996	0.310777	0.0264399	1.00026	3.13191	0.371731
64513	114774	114774_64513	Pawr	Chr10 cM	Chr10:108167982-108250101(+)	PRKC, apoptosis, WT1, regulator	Pawr	Chr7 q21	pro-apoptotic WT1 regulator	0.042533	0.128688	0.109406	-0.00705094	0.0258282	0.0457207	0.0384172	0.0539713	0.099606	0.00488283	0.0044016	0.896058	-0.00808932	0.0390775	0.03411	-0.112833	0.0931554	0.218299	0.184703	0.0987309	0.561868	0.36284	0.0581265	1	21	4	0.000524438	0.00200528	18.6003	0.351953	7.03295	1.07565	15.4226	0.00148893
29268	17229	17229_29268	Tpsb2	Chr17 cM	Chr17:25585282-25587070(+)	tryptase beta 2	Tpsb2	Chr10 q12	tryptase beta 2	-0.0506939	-0.0570688	0.064687	-0.107207	0.030792	0.0536466	0.0487757	0.0674702	0.0996951	0.287424	0.184769	0.11207	-0.111045	-0.162214	-0.0309117	-0.239447	0.00965731	0.0480767	0.160286	0.0250318	0.562178	0.893648	0.471689	1	16	4	0.00123112	0.00284818	16.2306	0.1809	16.0558	1.19127	3.70941	0.294601
24185	11651	11651_24185	Akt1	Chr12 cM	Chr12:112620260-112641266(-)	thymoma viral proto-oncogene 1	Akt1	Chr6 q32	AKT serine/threonine kinase 1	-0.0444352	-0.0684365	-0.104242	0.0234894	0.0270078	0.0433163	0.0400342	0.0571778	0.0999133	0.114124	0.00921891	0.681209	-0.0973694	-0.153335	-0.182708	-0.088577	0.00849907	0.0164619	-0.0257765	0.135556	0.563216	0.765652	0.0912705	1	21	4	0.00183285	0.00221478	22.1026	0.180806	27.6911	1.38296	7.88615	0.0484242
300965	20818	20818_300965	Srprb	Chr9 cM	Chr9:103065232-103079264(-)	signal recognition particle receptor, B subunit	Srprb	Chr8 q32	SRP receptor subunit beta	-0.0239416	-0.0159159	-0.0611248	0.00283354	0.0145562	0.0334179	0.0330542	0.0302391	0.100019	0.633883	0.0644251	0.925344	-0.0524713	-0.0814138	-0.12591	-0.056434	0.00458816	0.049582	0.00366034	0.0621011	0.563541	0.990532	0.275221	1	22	4	0	0.000892345	15.1214	0.653617	0	1	3.71995	0.293336
315769	56404	56404_315769	Trip4	Chr9 cM	Chr9:65736212-65816076(-)	thyroid hormone receptor interactor 4	Trip4	Chr8 q24	thyroid hormone receptor interactor 4	-0.070014	0.0159291	-0.0995344	-0.0146264	0.0425759	0.0842244	0.0743747	0.0894489	0.100083	0.849994	0.180804	0.870111	-0.153461	-0.149148	-0.245306	-0.189943	0.0134333	0.181006	0.0462373	0.16069	0.563541	1	0.466544	1	21	4	0.0172077	0.00831814	91.6269	3.08521432583001e-12	78.8322	4.72416	2.49029	0.477049
24498	16193	16193_24498	Il6	Chr5 cM	Chr5:30218112-30224973(+)	interleukin 6	Il6	Chr4 q11	interleukin 6	-0.163803	0.137383	0.182294	0.299477	0.0996196	0.237128	0.22495	0.257313	0.100116	0.562345	0.417724	0.24448	-0.359054	-0.327379	-0.2586	-0.204848	0.0314474	0.602145	0.623188	0.803801	0.563541	0.974676	0.704684	1	19	4	0.135424	0.0590198	120.317	1.64247409008683e-18	94.8115	19.2734	3.63696	0.303429
292534	66078	66078_292534	Tsen34	Chr7 cM	Chr7:3696086-3704034(+)	tRNA splicing endonuclease subunit 34	Tsen34	Chr1 q12	tRNA splicing endonuclease subunit 34	-0.0362895	-0.0229982	-0.102851	-0.0178358	0.0220714	0.045066	0.0450246	0.0430392	0.100138	0.609825	0.0223527	0.678575	-0.0795487	-0.111326	-0.191097	-0.102191	0.00696972	0.0653294	-0.0146041	0.0665195	0.563541	0.98341	0.153491	1	22	4	0.00189029	0.0022187	28.3224	0.0573149	27.5155	1.37961	6.12164	0.10584
499806	66748	66748_499806	Erich2	Chr2 cM	Chr2:70339163-70371228(+)	glutamate rich 2	Erich2	Chr3 q22	glutamate-rich 2	0.0291688	0.184002	0.210998	-0.0842075	0.0177409	0.0693943	0.0250144	0.0655	0.100144	0.00801236	3.31039059861965e-17	0.198579	-0.00560275	0.047992	0.16197	-0.212585	0.0639403	0.320013	0.260025	0.0441702	0.563541	0.403487	1.36503956334081e-13	1	21	4	9.32977353423708e-06	0.000795733	14.0422	0.664109	0.20994	1.0021	77.711	9.50476602832299e-17
287537	109934	109934_287537	Abr	Chr11 cM	Chr11:76307560-76468515(-)	active BCR-related gene	Abr	Chr10 q24	ABR activator of RhoGEF and GTPase	-0.0226419	-0.0288039	-0.0879518	0.0250781	0.0137743	0.0276298	0.0269629	0.028534	0.100221	0.297183	0.00110646	0.379463	-0.0496389	-0.0829573	-0.140798	-0.0308475	0.00435518	0.0253495	-0.0351055	0.0810036	0.563541	0.899384	0.0240447	1	22	4	0.000301252	0.000802607	14.6535	0.685609	10.962	1.12312	11.2609	0.0103957
353118	56527	56527_353118	Mast1	Chr8 cM	Chr8:85638532-85663988(-)	microtubule associated serine/threonine kinase 1	MAST1	Chr19 q11	microtubule associated serine/threonine kinase 1	-0.0737053	-0.013781	-0.0873017	-0.0269647	0.0448511	0.0899382	0.0871036	0.0953198	0.100314	0.878219	0.316211	0.777264	-0.161612	-0.190057	-0.258022	-0.213788	0.0142013	0.162495	0.0834182	0.159859	0.563541	1	0.615155	1	22	4	0.025735	0.0111439	76.8833	2.99070090168406e-09	81.9945	5.55387	1.4409	0.695975
502316	72556	72556_502316	Zfp566	Chr7 cM	Chr7:29776762-29789935(-)	zinc finger protein 566	Zfp566	Chr1 q21	zinc finger protein 566	-0.0561162	-0.00148244	-0.0836171	-0.0588737	0.0341503	0.0674439	0.0647292	0.0734305	0.100339	0.982464	0.196427	0.422691	-0.12305	-0.13367	-0.210484	-0.202795	0.0108171	0.130705	0.0432498	0.0850474	0.563541	1	0.486393	1	22	4	0.0105467	0.00634886	42.818	0.000848996	58.9479	2.43593	3.61978	0.305556
303456	217109	217109_303456	Utp18	Chr11 cM	Chr11:93750069-93776592(-)	UTP18 small subunit processome component	Utp18	Chr10 q26	UTP18 small subunit processome component	0.0324988	0.0348968	0.0521777	-0.000538252	0.0197786	0.0395356	0.0363226	0.0429921	0.100356	0.377416	0.150858	0.990011	-0.00626653	-0.0425916	-0.0190133	-0.0848013	0.0712641	0.112385	0.123369	0.0837248	0.563541	0.933073	0.427608	1	20	4	0.00166808	0.00188294	26.5917	0.0462506	32.3811	1.47888	2.30753	0.51108
291132	14756	14756_291132	Gpld1	Chr13 cM	Chr13:25127135-25175919(+)	glycosylphosphatidylinositol specific phospholipase D1	Gpld1	Chr17 p11	glycosylphosphatidylinositol specific phospholipase D1	-0.0358647	-0.0583706	-0.0724055	0.0285426	0.0218287	0.0496143	0.0480234	0.0471597	0.100382	0.2394	0.131628	0.545024	-0.0786483	-0.155613	-0.16653	-0.0638886	0.0069188	0.0388716	0.0217186	0.120974	0.563541	0.877983	0.399376	1	22	4	0.00327354	0.00279242	29.6879	0.0405933	41.1966	1.70058	3.11298	0.374532
84474	104721	104721_84474	Ddx1	Chr12 cM	Chr12:13269308-13299175(-)	DEAD box helicase 1	Ddx1	Chr6 q15	DEAD-box helicase 1	0.0338186	-0.0174039	0.0357314	-0.0279337	0.0205834	0.0383643	0.0370224	0.0426707	0.100382	0.650082	0.33448	0.512703	-0.00652407	-0.0925966	-0.0368311	-0.111567	0.0741612	0.0577888	0.108294	0.0556993	0.563541	0.993011	0.632382	1	22	4	0.0031635	0.00200444	38.7851	0.00304511	56.6237	2.30541	1.49837	0.682647
500837	117599	117599_500837	Helb	Chr10 cM	Chr10:119919513-119948892(-)	helicase (DNA) B	Helb	Chr7 q22	DNA helicase B	-0.0630101	-0.210826	-0.0997932	0.0167828	0.038352	0.0658638	0.0447685	0.0618147	0.100395	0.00136979	0.0258078	0.786006	-0.138179	-0.339917	-0.187538	-0.104372	0.0121585	-0.0817355	-0.0120485	0.137937	0.563541	0.255653	0.166661	1	13	4	0	0.00236127	6.04156	0.735752	0	1	12.3796	0.00618969
65041	20480	20480_65041	Clpb	Chr7 cM	Chr7:101312958-101444667(+)	ClpB caseinolytic peptidase B	Clpb	Chr1 q32	ClpB family mitochondrial disaggregase	-0.0333513	-0.0409177	-0.069651	-0.00848748	0.0203009	0.0396429	0.039445	0.0421731	0.100415	0.301999	0.0774339	0.8405	-0.0731404	-0.118616	-0.146962	-0.0911452	0.00643782	0.0367811	0.00765986	0.0741703	0.563541	0.900592	0.303732	1	22	4	0.00154501	0.00201939	23.46	0.173526	24.9957	1.33326	3.5985	0.30821
367562	14387	14387_367562	Gaa	Chr11 cM	Chr11:119158789-119176284(+)	glucosidase, alpha, acid	Gaa	Chr10	alpha glucosidase	-0.100276	-0.13481	-0.29197	-0.0532215	0.0610466	0.129427	0.122377	0.113329	0.100464	0.297601	0.0170408	0.638628	-0.219925	-0.388482	-0.531823	-0.275343	0.0193734	0.118862	-0.0521157	0.1689	0.563622	0.899384	0.131846	1	18	4	0.0354878	0.0156818	118.036	1.52454753868286e-18	89.1287	9.19853	5.99816	0.1117
311047	227929	227929_311047	Cytip	Chr2 cM	Chr2:58019149-58085544(-)	cytohesin 1 interacting protein	Cytip	Chr3 q21	cytohesin 1 interacting protein	-0.0822589	-0.0435295	0.0160255	0.140215	0.0500895	0.11977	0.115161	0.131553	0.100541	0.716276	0.889326	0.286496	-0.180433	-0.278275	-0.209686	-0.117625	0.0159148	0.191216	0.241737	0.398054	0.563862	1	0.977152	1	21	4	0.0290228	0.0145137	59.3166	1.3619289641391e-06	84.7087	6.53968	3.20138	0.361606
313370	77963	77963_313370	Hook1	Chr4 cM	Chr4:95855477-95913650(+)	hook microtubule tethering protein 1	Hook1	Chr5 q33	hook microtubule-tethering protein 1	0.0333985	0.022364	0.0898703	-0.0214212	0.0203394	0.0436524	0.0465725	0.0405277	0.100578	0.608427	0.0536458	0.597113	-0.00646598	-0.0631931	-0.00141014	-0.100854	0.073263	0.107921	0.181151	0.0580117	0.563877	0.983356	0.248758	1	17	4	0	0.00154789	10.4815	0.654163	0	1	3.81846	0.281746
296370	19025	19025_296370	Ctsa	Chr2 cM	Chr2:164674793-164682952(+)	cathepsin A	Ctsa	Chr3 q42	cathepsin A	0.0224371	-0.0228515	0.0506871	-0.034343	0.0136661	0.0291892	0.0281683	0.0298834	0.100629	0.433701	0.0719494	0.25046	-0.00434788	-0.0800613	-0.00452175	-0.0929134	0.0492221	0.0343583	0.105896	0.0242274	0.563973	0.947603	0.293093	1	22	4	0	0.00106547	10.7147	0.90607	0	1	5.0442	0.168589
689890	110809	110809_689890	Srsf1	Chr11 cM	Chr11:87938199-87944581(+)	serine and arginine-rich splicing factor 1	Srsf1	Chr10 q26	serine and arginine rich splicing factor 1	-0.0319387	0.00674545	-0.0664926	-0.0298334	0.0194558	0.0432921	0.041099	0.0391762	0.100672	0.876181	0.105692	0.446348	-0.0700713	-0.0781055	-0.147045	-0.106617	0.0061939	0.0915964	0.0140599	0.0469506	0.564022	1	0.358478	1	18	4	0.00122031	0.00159623	17.5553	0.227791	28.2817	1.39434	6.05794	0.108825
293500	67278	67278_293500	Pagr1a	Chr7 cM	Chr7:126614223-126616524(-)	PAXIP1 associated glutamate rich protein 1A	Pagr1	Chr1 q37	Paxip1-associated glutamate-rich protein 1	-0.045274	0.00695296	-0.0220038	-0.0649989	0.0275882	0.0555371	0.0520121	0.0580743	0.100784	0.900369	0.672258	0.263039	-0.0993458	-0.101898	-0.123946	-0.178822	0.00879785	0.115804	0.079938	0.0488246	0.564456	1	0.872195	1	19	4	0.00456001	0.00392627	26.6121	0.0320607	44.9025	1.81496	2.16549	0.538777
83725	22393	22393_83725	Wfs1	Chr5 cM	Chr5:37123448-37146326(-)	wolframin ER transmembrane glycoprotein	Wfs1	Chr14 q21	wolframin ER transmembrane glycoprotein	0.146593	0.137141	0.0790197	-0.107779	0.0893443	0.177908	0.16958	0.191744	0.100848	0.440794	0.641234	0.574047	-0.0285192	-0.211553	-0.25335	-0.48359	0.321704	0.485835	0.41139	0.268031	0.564456	0.948146	0.852052	1	22	4	0.0939245	0.041953	90.5006	1.17391813975364e-11	85.3477	6.82485	1.32408	0.723424
353303	237759	237759_353303	Col23a1	Chr11 cM	Chr11:51180747-51474745(+)	collagen, type XXIII, alpha 1	Col23a1	Chr10 q22	collagen type XXIII alpha 1 chain	-0.140858	0.136255	-0.0610558	-0.0688778	0.0858506	0.180626	0.184844	0.195264	0.100852	0.450641	0.741166	0.724282	-0.309122	-0.217766	-0.423344	-0.451588	0.0274058	0.490275	0.301233	0.313833	0.564456	0.950025	0.906782	1	20	4	0.106197	0.0436906	132.766	1.86124961599583e-20	90.6306	10.6731	1.66361	0.645054
681037	77619	77619_681037	Prelid2	Chr18 cM	Chr18:42008761-42084259(-)	PRELI domain containing 2	Prelid2	Chr18 p11	PRELI domain containing 2	0.0523285	0.0169695	-0.0967355	0.134507	0.0319044	0.0721331	0.0624464	0.078471	0.100971	0.814012	0.121358	0.0865101	-0.0102031	-0.124409	-0.219128	-0.0192931	0.11486	0.158348	0.0256571	0.288308	0.564901	1	0.384053	1	17	4	0.00418145	0.00513875	15.9528	0.251688	31.0806	1.45097	4.35551	0.225546
362166	192285	192285_362166	Phf21a	Chr2 cM	Chr2:92014451-92195011(+)	PHD finger protein 21A	Phf21a	Chr3 q24	PHD finger protein 21A	-0.0547586	0.0133753	-0.132051	0.0298389	0.0333893	0.05361	0.0465121	0.0584599	0.101004	0.80298	0.0045247	0.609759	-0.1202	-0.0916984	-0.223213	-0.0847404	0.0106832	0.118449	-0.0408885	0.144418	0.564901	1	0.0590899	1	14	4	0.00217755	0.00249619	15.3616	0.119424	39.4455	1.65141	11.8452	0.00793275
293205	258356	258356_293205	Or51f23	Chr7 cM	Chr7:102452687-102453637(+)	olfactory receptor family 51 subfamily F member 23	Or51f23c	Chr1 q32	olfactory receptor family 51 subfamily F member 23C	-0.0654772	-0.0293434	-0.229904	0.320745	0.0399421	0.0798988	0.447795	0.454735	0.101151	0.713427	0.607662	0.480596	-0.143762	-0.185942	-1.10757	-0.57052	0.0128079	0.127255	0.647758	1.21201	0.564901	1	0.8311	1	13	4	0	0.0019759	4.85756	0.846544	0	1	2.57093	0.462608
NA	20411	20411_NA	Sorbs1	Chr19 cM	Chr19:40283197-40502223(-)	sorbin and SH3 domain containing 1	NA	NA	NA	-0.0568552	-0.047239	-0.176788	-0.101547	0.0346875	0.0406873	0.0497101	0.0673188	0.101199	0.245631	0.000376005	0.13144	-0.124841	-0.126985	-0.274218	-0.233489	0.011131	0.0325066	-0.0793579	0.0303956	0.564901	0.882283	0.011813	1	11	4	0.000154512	0.00203683	6.91462	0.437824	3.6207	1.03757	13.383	0.00387749
287001	258511	258511_287001	Or6f2	Chr7 cM	Chr7:139756017-139756970(+)	olfactory receptor family 6 subfamily F member 2	Or6f2	Chr1 q41	olfactory receptor family 6 subfamily F member 2	-0.0805467	-0.235055	0.0130633	-0.210139	0.049142	0.0990455	0.247892	0.275405	0.101201	0.0176343	0.957973	0.445454	-0.176863	-0.429181	-0.472796	-0.749923	0.0157699	-0.0409299	0.498923	0.329646	0.564901	0.508952	1	1	15	4	0.00244637	0.00505095	18.6105	0.0684535	17.8101	1.21669	5.63268	0.130915
64559	73102	73102_64559	Slc22a23	Chr13 cM	Chr13:34363141-34529165(-)	solute carrier family 22, member 23	Slc22a23	Chr17 p12	solute carrier family 22, member 23	-0.0318491	0.0791747	-0.0235392	0.00889607	0.0194341	0.0402886	0.038529	0.042001	0.10125	0.0493924	0.541234	0.832258	-0.0699392	0.000210491	-0.0990547	-0.0734245	0.00624105	0.158139	0.0519762	0.0912166	0.564901	0.633915	0.788196	1	21	4	0.00251423	0.00203577	28.6798	0.037595	43.9726	1.78484	5.9658	0.113286
286936	236899	236899_286936	Pcyt1b	ChrX cM	ChrX:92698469-92793557(+)	phosphate cytidylyltransferase 1, choline, beta isoform	Pcyt1b	ChrX q22	phosphate cytidylyltransferase 1B, choline	0.0509333	-0.0566775	0.127968	-0.024364	0.0310816	0.0585343	0.0594216	0.0642132	0.101276	0.332905	0.0312751	0.704373	-0.00998547	-0.171403	0.0115035	-0.150219	0.111852	0.0580476	0.244432	0.101492	0.564901	0.910921	0.185826	1	21	4	0.00881497	0.00490367	44.6037	0.000278863	67.0698	3.03673	7.15869	0.0670081
24212	98660	98660_24212	Atp1a2	Chr1 cM	Chr1:172099276-172125631(-)	ATPase, Na+/K+ transporting, alpha 2 polypeptide	Atp1a2	Chr13 q24	ATPase Na+/K+ transporting subunit alpha 2	-0.0303345	-0.005452	-0.0469161	0.0463265	0.0185114	0.0418111	0.0383078	0.0433687	0.101278	0.896253	0.220683	0.28543	-0.0666162	-0.0874002	-0.121998	-0.0386746	0.00594721	0.0764962	0.0281659	0.131328	0.564901	1	0.515501	1	22	4	0.00190712	0.00197186	23.0307	0.189412	32.2585	1.4762	2.15331	0.541204
314678	14202	14202_314678	Fhl4	Chr10 cM	Chr10:84932883-84938359(-)	four and a half LIM domains 4	Fhl4	Chr7 q13	four and a half LIM domains 4	0.0399284	-0.0618225	-0.113524	-0.00173166	0.0243674	0.0385768	0.0354037	0.0529277	0.101296	0.109027	0.00134328	0.9739	-0.00783075	-0.137432	-0.182914	-0.105468	0.0876876	0.0137867	-0.0441344	0.102005	0.564901	0.757008	0.0273195	1	21	4	0	0.00119019	6.85698	0.985326	0	1	12.7695	0.00516247
301371	69527	69527_301371	Mrps9	Chr1 cM	Chr1:42890393-42944843(+)	mitochondrial ribosomal protein S9	Mrps9	Chr9 q22	mitochondrial ribosomal protein S9	-0.0364885	0.0204156	-0.060861	0.0279705	0.0222682	0.0483495	0.0454647	0.0489033	0.101299	0.672842	0.180687	0.567352	-0.0801334	-0.0743477	-0.14997	-0.0678781	0.00715646	0.115179	0.0282482	0.123819	0.564901	0.994623	0.466544	1	22	4	0.00352642	0.0025967	32.8794	0.01726	48.7563	1.95146	2.59147	0.458988
296117	69976	69976_296117	Galk2	Chr2 cM	Chr2:125701029-125826218(+)	galactokinase 2	Galk2	Chr3 q36	galactokinase 2	-0.0638102	0.0203311	-0.059178	0.0437601	0.0389432	0.0770075	0.0688729	0.0836016	0.101308	0.791768	0.390211	0.600671	-0.140138	-0.130601	-0.194166	-0.120096	0.0125171	0.171263	0.0758105	0.207616	0.564901	1	0.681578	1	21	4	0.0132596	0.00708948	52.487	1.72246546797118e-05	70.3977	3.37811	1.03636	0.792455
304650	70134	70134_304650	Misp3	Chr8 cM	Chr8:84736857-84738349(-)	MISP family member 3	Misp3	Chr19 q11	MISP family member 3	-0.0797059	-0.162861	-0.189883	-0.102986	0.0486529	0.169936	0.117445	0.135596	0.101368	0.337878	0.105925	0.447549	-0.175064	-0.49593	-0.420071	-0.368749	0.015652	0.170208	0.0403051	0.162777	0.565046	0.912131	0.358754	1	16	4	0.0139629	0.0102853	30.8763	0.00205736	67.9755	3.12261	3.05478	0.383256
306327	74166	74166_306327	Tmem38a	Chr8 cM	Chr8:73325899-73341126(+)	transmembrane protein 38A	Tmem38a	Chr16 p14	transmembrane protein 38a	-0.0255308	-0.0504641	-0.0554016	0.0220372	0.0155939	0.0257942	0.0283026	0.0285361	0.101582	0.0504162	0.0502912	0.439964	-0.0560943	-0.10102	-0.110874	-0.0338927	0.00503267	9.15147532625782e-05	7.03465793465488e-05	0.077967	0.565572	0.636644	0.240244	1	22	4	3.33976389770001e-08	0.00082292	11.826	0.856088	0.00102884	1.00001	7.1438	0.067453
83623	245865	245865_83623	Spag4	Chr2 cM	Chr2:155907108-155911421(+)	sperm associated antigen 4	Spag4	Chr3 q42	sperm associated antigen 4	-0.071336	-0.0872005	0.0207819	0.0159185	0.0435751	0.0913241	0.0925554	0.0980456	0.101614	0.339655	0.822341	0.871024	-0.156742	-0.266192	-0.160623	-0.176247	0.0140697	0.0917914	0.202187	0.208084	0.565572	0.912422	0.948036	1	21	4	0.023727	0.0113669	65.4842	1.27273628250047e-07	78.9592	4.75268	1.52429	0.676675
280670	241638	241638_280670	Lzts3	Chr2 cM	Chr2:130474759-130484723(-)	leucine zipper, putative tumor suppressor family member 3	Lzts3	Chr3 q36	leucine zipper tumor suppressor family member 3	-0.0813725	-0.0819812	-0.228537	-0.00569007	0.0497066	0.0955893	0.0956198	0.103159	0.101619	0.391091	0.0168457	0.956012	-0.178796	-0.269333	-0.415948	-0.207877	0.0160507	0.10537	-0.0411255	0.196497	0.565572	0.935405	0.131373	1	22	4	0.029681	0.0133603	83.5846	2.00694441653781e-10	80.7152	5.18543	6.30051	0.0978709
64370	56307	56307_64370	Metap2	Chr10 cM	Chr10:93694351-93732952(-)	methionine aminopeptidase 2	Metap2	Chr7 q13	methionyl aminopeptidase 2	0.0333721	0.0494469	0.0338426	-0.0235937	0.0203861	0.0402935	0.0381399	0.0409606	0.10163	0.219759	0.374902	0.564608	-0.00658397	-0.0295269	-0.0409102	-0.103875	0.0733282	0.128421	0.108595	0.0566875	0.565572	0.863128	0.668809	1	22	4	0.0021491	0.00198343	30.1605	0.0359154	36.7811	1.58181	2.59299	0.458719
679682	353283	353283_679682	Eras	ChrX cM	ChrX:7790515-7794846(-)	ES cell-expressed Ras	Eras	ChrX q12	ES cell expressed Ras	-0.0433478	-0.0342491	0.0739882	-0.0872878	0.0264803	0.0980206	0.059236	0.0743555	0.101634	0.726784	0.21165	0.240425	-0.0952482	-0.226366	-0.0421122	-0.233022	0.00855267	0.157868	0.190089	0.0584463	0.565572	1	0.504036	1	12	4	0	0.00273102	2.91197	0.93976	0	1	4.01265	0.260101
316687	252876	252876_316687	Gin1	Chr1 cM	Chr1:97697897-97721434(+)	gypsy retrotransposon integrase 1	Gin1	Chr9 q36	gypsy retrotransposon integrase 1	-0.0254811	-0.0195581	-0.151246	0.0584465	0.0155682	0.042346	0.0362496	0.0400127	0.101685	0.644179	3.0148669856362e-05	0.144098	-0.0559943	-0.102555	-0.222294	-0.019977	0.00503204	0.0634385	-0.0801978	0.13687	0.565663	0.993011	0.00207612	1	21	4	0	0.00131454	14.4213	0.637085	0	1	19.4013	0.000225828
305935	219135	219135_305935	Mtmr6	Chr14 cM	Chr14:60502677-60539819(+)	myotubularin related protein 6	Mtmr6	Chr15 p12	myotubularin related protein 6	0.0532319	0.0382796	0.15062	-0.010072	0.0325378	0.0434074	0.0399091	0.0636364	0.101839	0.377848	0.000160602	0.874241	-0.010541	-0.0467973	0.0723995	-0.134797	0.117005	0.123356	0.22884	0.114653	0.566331	0.933073	0.00649712	1	13	4	0.000752457	0.0016095	10.1499	0.338487	21.2861	1.27042	17.2588	0.000625188
360928	100737	100737_360928	Dcun1d4	Chr5 cM	Chr5:73638353-73718137(+)	defective in cullin neddylation 1 domain containing 4	Dcun1d4	Chr14 p11	defective in cullin neddylation 1 domain containing 4	0.0378672	-0.0346877	0.0140122	-0.0756844	0.0231546	0.0371749	0.0357012	0.0472323	0.101964	0.350772	0.694699	0.10907	-0.00751506	-0.107549	-0.0559608	-0.168258	0.0832494	0.0381739	0.0839853	0.0168892	0.566835	0.916319	0.884071	1	22	4	0.00249482	0.00196969	29.9689	0.0377497	43.8414	1.78067	3.02107	0.388388
360230	74178	74178_360230	Stk40	Chr4 cM	Chr4:125997750-126034822(+)	serine/threonine kinase 40	Stk40	Chr5 q36	serine/threonine kinase 40	0.100942	-0.129678	0.175759	-0.0527353	0.0617399	0.12169	0.118711	0.130696	0.10206	0.286586	0.138721	0.686583	-0.0200664	-0.368186	-0.0569092	-0.308894	0.22195	0.10883	0.408428	0.203424	0.567174	0.893226	0.409975	1	22	4	0.0547234	0.0209306	168.191	2.05714254050026e-26	91.7123	12.0661	4.22409	0.238261
293700	67674	67674_293700	Trmt112	Chr19 cM	Chr19:6887066-6888396(+)	tRNA methyltransferase 11-2	Trmt112	Chr1 q43	tRNA methyltransferase activator subunit 11-2	-0.0358338	0.00495183	-0.0664734	0.013386	0.0219235	0.0472501	0.0456597	0.046215	0.102155	0.916534	0.145436	0.772088	-0.0788031	-0.0876567	-0.155965	-0.0771938	0.00713545	0.0975604	0.023018	0.103966	0.567205	1	0.42075	1	20	4	0.00323065	0.00264815	30.0216	0.0178905	44.5862	1.80461	2.66491	0.446224
286895	240843	240843_286895	Brinp2	Chr1 cM	Chr1:158072839-158183896(-)	bone morphogenic protein/retinoic acid inducible neural-specific 2	Brinp2	Chr13 q22	BMP/retinoic acid inducible neural specific 2	0.0914667	-0.0612603	0.0308749	-0.0524192	0.0559607	0.111972	0.108997	0.119724	0.102158	0.584309	0.776975	0.661507	-0.0182142	-0.280722	-0.182756	-0.287074	0.201148	0.158201	0.244506	0.182236	0.567205	0.979542	0.926372	1	22	4	0.0458495	0.017437	194.298	1.37924745987242e-31	91.5297	11.8059	0.468038	0.925855
294297	268935	268935_294297	Scube3	Chr17 cM	Chr17:28361115-28393828(+)	signal peptide, CUB domain, EGF-like 3	Scube3	Chr20 p12	signal peptide, CUB domain and EGF like domain containing 3	-0.0340191	-0.0349209	-0.150869	0.143564	0.020814	0.0412331	0.0339768	0.0451179	0.102168	0.397043	8.9809337702028e-06	0.00146275	-0.0748138	-0.115736	-0.217462	0.0551345	0.00677564	0.0458945	-0.0842758	0.231993	0.567205	0.937754	0.000851331	0.618631	22	4	0	0.00164982	13.4209	0.765985	0	1	28.0273	3.5844939784815e-06
292160	229937	229937_292160	Znhit6	Chr3 cM	Chr3:145281960-145310550(+)	zinc finger, HIT type 6	Znhit6	Chr2 q44	zinc finger, HIT-type containing 6	-0.0254246	-0.00333643	-0.060206	0.00562996	0.015562	0.0388865	0.0331093	0.0391593	0.102309	0.931626	0.0690026	0.885682	-0.0559256	-0.0795526	-0.125099	-0.0711209	0.00507639	0.0728797	0.004687	0.0823808	0.567429	1	0.28625	1	22	4	0	0.00119403	10.8958	0.898728	0	1	4.24041	0.236647
25117	15484	15484_25117	Hsd11b2	Chr8 cM	Chr8:106245387-106250620(+)	hydroxysteroid 11-beta dehydrogenase 2	Hsd11b2	Chr19 q12	hydroxysteroid 11-beta dehydrogenase 2	-0.0510323	0.00129172	0.0687554	0.0243172	0.0312418	0.0628675	0.0566329	0.0577604	0.102371	0.983607	0.224728	0.673754	-0.112265	-0.121926	-0.0422431	-0.088891	0.0102004	0.12451	0.179754	0.137525	0.567429	1	0.520656	1	18	4	1.62820938129792e-07	0.00235122	25.3526	0.0312422	0.00173752	1.00002	2.24792	0.522571
170724	67628	67628_170724	Anp32b	Chr4 cM	Chr4:46450926-46472657(+)	acidic nuclear phosphoprotein 32 family member B	Anp32b	Chr5 q22	acidic nuclear phosphoprotein 32 family member B	-0.0591024	0.161098	-0.0784355	0.132146	0.0361824	0.0797248	0.0702435	0.0802643	0.102373	0.0433135	0.264155	0.0996853	-0.130019	0.00484012	-0.21611	-0.0251695	0.0118138	0.317356	0.0592391	0.289461	0.567429	0.614878	0.564294	1	21	4	0.0137715	0.00680174	67.09	6.7942107046514e-08	79.694	4.92465	8.06875	0.0446121
114024	74205	74205_114024	Acsl3	Chr1 cM	Chr1:78635600-78685462(+)	acyl-CoA synthetase long-chain family member 3	Acsl3	Chr9 q34	acyl-CoA synthetase long-chain family member 3	0.0344492	0.0267796	0.0952173	-0.0712267	0.0210915	0.0414993	0.040466	0.0443499	0.102403	0.518731	0.0186217	0.10827	-0.00688951	-0.0545574	0.0159053	-0.158151	0.0757878	0.108117	0.174529	0.0156975	0.567429	0.9664	0.138776	1	22	4	0.00249574	0.00232777	30.8028	0.0303352	36.0045	1.56261	7.10259	0.0686987
305955	67302	67302_305955	Zc3h13	Chr14 cM	Chr14:75521813-75581866(+)	zinc finger CCCH type containing 13	Zc3h13	Chr15 q11	zinc finger CCCH type containing 13	0.0265722	0.0199528	-0.0266036	0.0260162	0.0162698	0.0339686	0.0349557	0.0322138	0.102423	0.556943	0.446616	0.419315	-0.00531608	-0.0466245	-0.0951155	-0.0371217	0.0584604	0.0865301	0.0419082	0.0891542	0.567429	0.973357	0.725119	1	22	4	1.1131619548366e-07	0.00119227	16.3417	0.568714	0.0024707	1.00002	1.53634	0.67391
288597	94244	94244_288597	Fkbp6	Chr5 cM	Chr5:135320558-135378898(-)	FK506 binding protein 6	Fkbp6	Chr12 q12	FKBP prolyl isomerase family member 6	0.0438395	-0.123995	-0.158168	0.0663331	0.0268438	0.0618141	0.05095	0.0645163	0.10244	0.0448627	0.00190676	0.303874	-0.0087733	-0.245149	-0.258029	-0.0601165	0.0964523	-0.00284192	-0.0583082	0.192783	0.567429	0.619723	0.0347073	1	18	4	0.00212249	0.0027185	23.5454	0.0519533	30.9684	1.44861	13.352	0.003934
84591	18693	18693_84591	Pick1	Chr15 cM	Chr15:79113373-79133666(+)	protein interacting with C kinase 1	Pick1	Chr7 q34	protein interacting with PRKCA 1	-0.0386731	-0.0856071	-0.039052	0.0778911	0.0236809	0.0399434	0.0371226	0.0478368	0.10245	0.0320963	0.292812	0.103468	-0.0850868	-0.163895	-0.111811	-0.0158673	0.00774062	-0.00731943	0.0337071	0.17165	0.567429	0.578723	0.594088	1	22	4	0.0023766	0.00220484	30.9873	0.0288848	36.0451	1.5636	8.93348	0.0301886
361466	72948	72948_361466	Tppp	Chr13 cM	Chr13:74157538-74183872(+)	tubulin polymerization promoting protein	Tppp	Chr1 p11	tubulin polymerization promoting protein	-0.0468264	-0.0154034	-0.0420192	-0.0578906	0.0286779	0.054634	0.0515349	0.0588448	0.102503	0.777991	0.41487	0.325222	-0.103034	-0.122484	-0.143026	-0.173224	0.00938127	0.0916772	0.0589874	0.0574431	0.567534	1	0.702192	1	22	4	0.00565671	0.00382558	41.0739	0.00148706	52.5815	2.10888	2.12255	0.547364
64366	12321	12321_64366	Calu	Chr6 cM	Chr6:29348105-29376674(+)	calumenin	Calu	Chr4 q22	calumenin	0.0202667	0.020178	0.00963127	0.0517786	0.0124164	0.0299266	0.0286881	0.0274657	0.102626	0.500153	0.737079	0.0594012	-0.00406895	-0.0384771	-0.0465963	-0.00205311	0.0446023	0.0788331	0.0658589	0.10561	0.567662	0.960292	0.905106	1	22	4	0	0.000958956	14.3304	0.707315	0	1	4.25368	0.235342
365022	68718	68718_365022	Rnf166	Chr8 cM	Chr8:123192886-123202803(-)	ring finger protein 166	Rnf166	Chr19 q12	ring finger protein 166	0.0295289	-0.118054	-0.00896784	0.00276334	0.0180914	0.041587	0.0408868	0.0398626	0.102637	0.00452959	0.82639	0.944734	-0.00592966	-0.199563	-0.0891046	-0.075366	0.0649875	-0.0365446	0.0711689	0.0808927	0.567662	0.357469	0.949992	1	22	4	0.00211866	0.00197792	29.1453	0.0466316	37.3778	1.59688	11.1757	0.0108128
317435	110380	110380_317435	Shroom2	ChrX cM	ChrX:151392505-151552461(-)	shroom family member 2	Shroom2	ChrX q13	shroom family member 2	0.047049	-0.00963163	0.0194257	-0.020732	0.0288268	0.0614412	0.0562629	0.0630359	0.102652	0.875433	0.729894	0.742237	-0.00945039	-0.130054	-0.0908476	-0.14428	0.103548	0.110791	0.129699	0.102816	0.567662	1	0.901498	1	21	4	0.00783651	0.00436297	48.1817	8.05481927087014e-05	66.4982	2.98491	0.230814	0.972468
362750	73991	73991_362750	Atl1	Chr12 cM	Chr12:69939879-70010859(+)	atlastin GTPase 1	Atl1	Chr6 q24	atlastin GTPase 1	0.0428585	-0.0596401	0.0822879	-0.0402215	0.0262608	0.0520443	0.048557	0.057076	0.102672	0.251816	0.0901389	0.480997	-0.00861169	-0.161645	-0.0128821	-0.152088	0.0943286	0.0423648	0.177458	0.0716454	0.567662	0.883872	0.328457	1	20	4	0.00580623	0.00340869	40.9474	0.000565295	62.5836	2.67263	5.42595	0.143135
116690	269116	269116_116690	Nfasc	Chr1 cM	Chr1:132492428-132669535(-)	neurofascin	Nfasc	Chr13 q13	neurofascin	0.0487496	0.0144084	0.093095	0.0447152	0.0298727	0.0553758	0.052848	0.0620915	0.102698	0.794715	0.0781436	0.471433	-0.00979983	-0.0941262	-0.0104852	-0.0769819	0.107299	0.122943	0.196675	0.166412	0.567662	1	0.305137	1	22	4	0.00633584	0.00425402	35.0627	0.00928209	52.78	2.11775	4.6735	0.197327
81707	17387	17387_81707	Mmp14	Chr14 cM	Chr14:54669055-54679913(+)	matrix metallopeptidase 14 (membrane-inserted)	Mmp14	Chr15 p13	matrix metallopeptidase 14	-0.0671851	0.0955829	-0.0546142	0.256232	0.0411809	0.080537	0.0798247	0.0850338	0.102793	0.235299	0.493863	0.0025843	-0.147898	-0.0622668	-0.211068	0.0895685	0.0135279	0.253433	0.101839	0.422895	0.567836	0.876953	0.757113	0.714756	21	4	0.0164212	0.00921259	45.4618	0.000207784	64.0737	2.78348	9.47041	0.0236482
246074	20249	20249_246074	Scd1	Chr19 cM	Chr19:44382889-44396148(-)	stearoyl-Coenzyme A desaturase 1	Scd	Chr1 q54	stearoyl-CoA desaturase	0.0777379	-0.0309003	0.11998	-0.0830623	0.0476522	0.0976906	0.0928425	0.102115	0.102814	0.751769	0.196254	0.415977	-0.0156587	-0.22237	-0.0619879	-0.283204	0.171135	0.16057	0.301948	0.117079	0.567836	1	0.486258	1	22	4	0.0279388	0.0127671	63.7989	4.90801286971294e-07	75.6763	4.11122	2.12464	0.546944
641452	56550	56550_641452	Ube2d2a	Chr18 cM	Chr18:35904612-35940225(+)	ubiquitin-conjugating enzyme E2D 2A	Ube2d2	Chr18 p11	ubiquitin-conjugating enzyme E2D 2	0.0342294	0.00493573	0.0608105	-0.0306965	0.0209832	0.0473457	0.0439715	0.0417465	0.102833	0.916972	0.166679	0.462153	-0.00689702	-0.0878602	-0.025372	-0.112518	0.0753558	0.0977316	0.146993	0.0511252	0.567836	1	0.449658	1	18	4	0.00234909	0.00192493	28.7489	0.0112984	48.3065	1.93448	2.63817	0.450838
362280	21420	21420_362280	Tfap2c	Chr2 cM	Chr2:172391513-172400542(+)	transcription factor AP-2, gamma	Tfap2c	Chr3 q42	transcription factor AP-2 gamma	-0.0686128	-0.104057	-0.136234	-0.100688	0.0420696	0.0840738	0.0881212	0.0969791	0.102904	0.215833	0.122109	0.299155	-0.151068	-0.268838	-0.308948	-0.290764	0.0138422	0.0607247	0.0364806	0.0893872	0.56804	0.861235	0.385477	1	21	4	0.0112737	0.00803205	34.0522	0.0082668	52.8538	2.12106	7.12496	0.0680198
192223	30044	30044_192223	Opn4	Chr14 cM	Chr14:34312575-34322099(-)	opsin 4 (melanopsin)	Opn4	Chr16 p15	opsin 4	0.0458793	0.125065	0.154424	-0.00549819	0.0281397	0.0690248	0.0609343	0.0701105	0.103015	0.0700046	0.011268	0.937492	-0.00927353	-0.0102214	0.0349952	-0.142912	0.101032	0.260351	0.273853	0.131916	0.568459	0.688114	0.103541	1	20	4	0.0031375	0.00411514	19.8509	0.227009	25.1471	1.33595	7.93488	0.0473769
678739	110094	110094_678739	Phka2	ChrX cM	ChrX:159285162-159381874(+)	phosphorylase kinase alpha 2	Phka2	ChrX q14	phosphorylase kinase regulatory subunit alpha 2	0.0611287	-0.0728986	0.0805379	0.0250007	0.0374981	0.0748656	0.0722903	0.0805823	0.103063	0.330193	0.26524	0.756371	-0.0123662	-0.219632	-0.0611485	-0.132938	0.134624	0.0738353	0.222224	0.182939	0.568535	0.910921	0.565302	1	22	4	0.0144432	0.00765716	52.9056	2.71339494122408e-05	68.3092	3.15549	4.11064	0.249762
NA	19091	19091_NA	Prkg1	Chr19 cM	Chr19:30541889-31742433(-)	protein kinase, cGMP-dependent, type I	NA	NA	NA	-0.128145	-0.0289065	-0.215733	-0.0972009	0.0786427	0.147197	0.131042	0.127249	0.103215	0.844314	0.0997034	0.444948	-0.282282	-0.317408	-0.47257	-0.346604	0.0259916	0.259595	0.041104	0.152203	0.569186	1	0.348118	1	11	4	0.0254329	0.0190737	29.3923	0.000122688	76.515	4.25805	3.6538	0.301356
83515	230257	230257_83515	Ptbp3	Chr4 cM	Chr4:59471868-59549288(-)	polypyrimidine tract binding protein 3	Ptbp3	Chr5 q24	polypyrimidine tract binding protein 3	-0.0595655	0.0683452	-0.10343	0.109357	0.0365593	0.0687659	0.0615124	0.0819537	0.103253	0.32028	0.0926745	0.182081	-0.13122	-0.0664334	-0.223992	-0.0512692	0.0120894	0.203124	0.0171317	0.269983	0.569202	0.910921	0.33309	1	21	4	0.0103857	0.00581739	48.6526	6.82069825863838e-05	65.1227	2.8672	4.77913	0.188703
315212	223774	223774_315212	Alg12	Chr15 cM	Chr15:88689448-88703498(-)	ALG12 alpha-1,6-mannosyltransferase	Alg12	Chr7 q34	ALG12, alpha-1,6-mannosyltransferase	-0.0346643	-0.044829	-0.0586198	-0.00591994	0.0212933	0.04482	0.0424491	0.0475033	0.103537	0.317213	0.167297	0.900823	-0.0763984	-0.132674	-0.141819	-0.0990247	0.00706984	0.0430165	0.024579	0.0871848	0.570194	0.910921	0.450508	1	22	4	0.00250432	0.00243315	30.4493	0.0333006	34.3626	1.52352	2.44935	0.484515
690433	66825	66825_690433	Rnf186	Chr4 cM	Chr4:138694430-138695676(+)	ring finger protein 186	Rnf186	Chr5 q36	ring finger protein 186	0.0553608	0.0376845	0.00549219	-0.0453204	0.0340103	0.0674196	0.0723572	0.0663199	0.103575	0.576193	0.939496	0.494379	-0.0112982	-0.0944555	-0.136325	-0.175305	0.12202	0.169825	0.14731	0.0846642	0.570194	0.977559	0.998971	1	16	4	0.00156423	0.00283429	12.6231	0.397023	21.3167	1.27092	1.17741	0.758427
NA	229613	229613_NA	NA	NA	NA	NA	NA	NA	NA	-0.0807066	0.00569634	0.033841	0.136757	0.0495835	0.120226	0.0716184	0.084122	0.103591	0.96221	0.636556	0.104014	-0.177889	-0.229942	-0.106528	-0.0281191	0.0164753	0.241335	0.17421	0.301633	0.570194	1	0.849669	1	11	4	0.00212927	0.00444936	7.06346	0.422302	23.9868	1.31556	3.44327	0.328194
691777	192976	192976_691777	Lrrc75a	Chr11 cM	Chr11:62495710-62539349(-)	leucine rich repeat containing 75A	Lrrc75a	Chr10 q23	leucine rich repeat containing 75A	0.220274	0.251253	0.590073	0.179791	0.13533	0.245256	0.206091	0.225504	0.103591	0.305623	0.00419422	0.425286	-0.0449667	-0.229441	0.186143	-0.262189	0.485516	0.731947	0.994003	0.62177	0.570194	0.903726	0.0565742	1	14	4	0.105203	0.05199	170.518	2.16743922232812e-31	92.6825	13.6659	8.76621	0.0325662
24206	235606	235606_24206	Apeh	Chr9 cM	Chr9:107962613-107971736(-)	acylpeptide hydrolase	Apeh	Chr8 q32	acylaminoacyl-peptide hydrolase	-0.0283544	-0.0835106	-0.155218	0.0534779	0.0174219	0.0363055	0.0331443	0.0370292	0.103627	0.0214357	2.82560819024327e-06	0.14868	-0.0625006	-0.154668	-0.22018	-0.019098	0.00579184	-0.0123532	-0.0902565	0.126054	0.570194	0.528492	0.000365476	1	22	4	0.000496887	0.00147969	22.9205	0.193662	10.0198	1.11136	25.6871	1.10901244786553e-05
25338	18081	18081_25338	Ninj1	Chr13 cM	Chr13:49341005-49349727(+)	ninjurin 1	Ninj1	Chr17 p14	ninjurin 1	-0.0873671	0.014514	-0.101622	-0.00971886	0.0536833	0.113341	0.103192	0.118416	0.10364	0.898105	0.324726	0.934588	-0.192584	-0.207631	-0.303875	-0.241809	0.0178501	0.236659	0.10063	0.222372	0.570194	1	0.622868	1	21	4	0.0366201	0.0155601	215.068	2.62399754987122e-36	85.9376	7.11116	1.40228	0.705
298954	75456	75456_298954	Prps1l1	Chr12 cM	Chr12:35034760-35036435(+)	phosphoribosyl pyrophosphate synthetase 1-like 1	Prps1l1	Chr6 q16	phosphoribosyl pyrophosphate synthetase 1-like 1	0.0435494	0.104707	0.0308837	0.0292658	0.0267639	0.0628449	0.0586027	0.0578727	0.103701	0.0956886	0.598193	0.613073	-0.00890682	-0.0184663	-0.0839756	-0.0841626	0.0960057	0.227881	0.145743	0.142694	0.570336	0.728013	0.824304	1	16	4	0	0.0022839	8.87169	0.713849	0	1	2.79889	0.423683
680344	70638	70638_680344	Entrep2	Chr7 cM	Chr7:64405839-64806276(-)	endosomal transmembrane epsin interactor 2	Entrep2	Chr1 q22	endosomal transmembrane epsin interactor 2	-0.0876824	-0.0996033	-0.152135	0.0146413	0.0539063	0.0922726	0.0786952	0.0913487	0.103828	0.280389	0.0532091	0.872661	-0.193337	-0.280454	-0.306375	-0.164399	0.0179719	0.0812477	0.00210461	0.193681	0.570684	0.891379	0.247699	1	14	4	0.0103487	0.00729182	27.8646	0.0018976	70.5528	3.3959	3.89265	0.273292
362133	71897	71897_362133	Lypd6b	Chr2 cM	Chr2:49677700-49838861(+)	LY6/PLAUR domain containing 6B	Lypd6b	Chr3 q12	Ly6/Plaur domain containing 6B	0.0856488	-0.0434496	0.188933	0.00441992	0.0526568	0.109779	0.109165	0.115969	0.103833	0.69226	0.0835025	0.969598	-0.0175566	-0.258613	-0.0250259	-0.222875	0.188854	0.171714	0.402892	0.231715	0.570684	0.996684	0.316255	1	22	4	0.035215	0.0165494	72.5864	1.64177641496623e-08	75.2355	4.03804	4.69544	0.195506
297433	319655	319655_297433	Podxl2	Chr6 cM	Chr6:88819540-88852026(-)	podocalyxin-like 2	Podxl2	Chr4 q34	podocalyxin-like 2	0.119624	-0.181578	0.174257	-0.0133635	0.0735807	0.142813	0.143594	0.157906	0.104004	0.203571	0.224924	0.932556	-0.0245921	-0.461486	-0.107182	-0.322853	0.263839	0.0983294	0.455697	0.296126	0.57136	0.848308	0.52075	1	22	4	0.0714534	0.0287189	89.9291	1.48694188934652e-11	88.555	8.73747	4.51298	0.211135
300120	73225	73225_300120	Fam118a	Chr15 cM	Chr15:84913149-84947031(+)	family with sequence similarity 118, member A	Fam118a	Chr7 q34	family with sequence similarity 118, member A	-0.0603536	0.101965	-0.207864	0.0411314	0.0371287	0.0719064	0.0686411	0.0774442	0.104051	0.156182	0.00245959	0.595342	-0.133125	-0.0389686	-0.342398	-0.110656	0.0124173	0.242899	-0.0733296	0.192919	0.57136	0.812277	0.0402865	1	22	4	0.0153318	0.00719251	69.0794	6.46488018670028e-08	76.6254	4.27814	14.5845	0.00220844
116777	12560	12560_116777	Cdh3	Chr8 cM	Chr8:107237484-107283543(+)	cadherin 3	Cdh3	Chr19 q12	cadherin 3	0.0477048	-0.00751194	-0.0815487	0.0538626	0.0293481	0.0826973	0.0456777	0.0721173	0.10406	0.927622	0.0742117	0.455139	-0.00981641	-0.169596	-0.171075	-0.0874848	0.105226	0.154572	0.00797798	0.19521	0.57136	1	0.297996	1	19	4	1.99823810940445e-06	0.00218857	17.7216	0.277584	0.0212377	1.00021	3.70826	0.294739
295293	73182	73182_295293	Pear1	Chr3 cM	Chr3:87656404-87676262(-)	platelet endothelial aggregation receptor 1	Pear1	Chr2 q34	platelet endothelial aggregation receptor 1	-0.0502114	0.0303748	0.03701	0.113069	0.0308936	0.0702941	0.0640222	0.0742523	0.104099	0.665661	0.563209	0.127818	-0.110762	-0.107399	-0.0884712	-0.0324632	0.010339	0.168149	0.162491	0.258601	0.571382	0.993625	0.801171	1	21	4	0.00804939	0.00526022	36.5799	0.00383478	56.5637	2.30222	3.97241	0.264458
294643	218454	218454_294643	Lhfpl2	Chr13 cM	Chr13:94194304-94331917(+)	lipoma HMGIC fusion partner-like 2	Lhfpl2	Chr2 q12	LHFPL tetraspan subfamily member 2	-0.0983109	0.143692	-0.0839081	0.0614222	0.0605203	0.120893	0.117287	0.127768	0.104284	0.234603	0.474356	0.630708	-0.216928	-0.0932548	-0.313786	-0.188999	0.0203067	0.380639	0.14597	0.311844	0.571419	0.876602	0.74328	1	22	4	0.0538001	0.0205069	139.84	6.874746487364e-21	90.7452	10.8052	2.37185	0.498895
29168	24108	24108_29168	Ubd	Chr17 cM	Chr17:37504783-37506986(+)	ubiquitin D	Ubd	Chr20 p12	ubiquitin D	0.0512714	0.014895	0.055268	-0.0508174	0.0315637	0.0661254	0.0536947	0.064295	0.104295	0.821782	0.303339	0.429307	-0.0105923	-0.114708	-0.0499717	-0.176833	0.113135	0.144498	0.160508	0.0751985	0.571419	1	0.603299	1	16	4	0.00222046	0.00283095	18.9653	0.0893683	35.5303	1.55112	1.54007	0.673053
291352	241263	241263_291352	Gpr158	Chr2 cM	Chr2:21372378-21835355(+)	G protein-coupled receptor 158	Gpr158	Chr17 q12.3	G protein-coupled receptor 158	0.0507419	0.0259857	0.175847	-0.0946375	0.0312399	0.0580139	0.0566492	0.0666208	0.104319	0.65421	0.00190838	0.15545	-0.0104871	-0.0877194	0.0648162	-0.225212	0.111971	0.139691	0.286877	0.0359368	0.571419	0.993035	0.0347073	1	22	4	0.00908317	0.00480744	58.7774	3.21982467761057e-06	68.6352	3.18829	10.0229	0.0183725
363103	235504	235504_363103	Slc17a5	Chr9 cM	Chr9:78443770-78495323(-)	solute carrier family 17 (anion/sugar transporter), member 5	Slc17a5	Chr8 q31	solute carrier family 17 member 5	-0.047443	-0.0589991	-0.124069	0.0814742	0.0292112	0.0530857	0.0519727	0.0608464	0.104346	0.266399	0.0169773	0.180566	-0.104696	-0.163045	-0.225934	-0.0377825	0.00980977	0.0450469	-0.0222045	0.200731	0.571419	0.888222	0.131846	1	22	4	0.00636506	0.00407474	37.7063	0.00423502	54.0239	2.17504	7.55314	0.0562086
59326	223864	223864_59326	Rapgef3	Chr15 cM	Chr15:97642651-97665853(-)	Rap guanine nucleotide exchange factor (GEF) 3	Rapgef3	Chr7 q36	Rap guanine nucleotide exchange factor 3	-0.0540037	-0.019294	-0.0387805	-0.0221643	0.0332526	0.0679868	0.0653257	0.0732038	0.104366	0.776571	0.552748	0.762061	-0.119178	-0.152546	-0.166817	-0.165641	0.0111702	0.113958	0.0892556	0.121312	0.571419	1	0.794576	1	22	4	0.0110248	0.00616548	47.7691	0.000162929	63.8135	2.76346	0.605818	0.895099
499126	101883	101883_499126	Igflr1	Chr7 cM	Chr7:30264852-30267387(+)	IGF-like family receptor 1	Igflr1	Chr1 q21	IGF-like family receptor 1	-0.0508763	0.0931645	-0.0327453	0.125398	0.0313315	0.0743066	0.067212	0.0769633	0.104417	0.20992	0.626121	0.103243	-0.112285	-0.0524737	-0.164478	-0.0254468	0.0105323	0.238803	0.0989878	0.276244	0.571419	0.85514	0.843629	1	21	4	0.00801785	0.00556795	39.6168	0.00146532	54.0762	2.17752	3.08828	0.378213
140932	224630	224630_140932	Bnip1	Chr17 cM	Chr17:27000040-27011539(+)	BCL2/adenovirus E1B interacting protein 1	Bnip1	Chr10 q12	BCL2 interacting protein 1	-0.0306325	-0.0804628	-0.150282	-0.0326876	0.0188658	0.0401631	0.0374741	0.0405028	0.104439	0.0451346	6.0646312335927e-05	0.419641	-0.0676087	-0.159181	-0.22373	-0.112072	0.00634378	-0.00174446	-0.0768339	0.0466965	0.571419	0.620119	0.00331225	1	21	4	0.00110977	0.00183935	21.0174	0.225511	19.518	1.24251	18.1115	0.000417164
364678	14057	14057_364678	Sfxn1	Chr13 cM	Chr13:54225888-54262361(+)	sideroflexin 1	Sfxn1	Chr17 p14	sideroflexin 1	-0.0283969	0.00190219	-0.0288373	0.0330694	0.0174901	0.0338014	0.0314083	0.0359891	0.104463	0.955122	0.358545	0.358163	-0.0626769	-0.0643473	-0.0903965	-0.037468	0.00588319	0.0681517	0.0327219	0.103607	0.571419	1	0.65549	1	22	4	0.00166972	0.00147747	27.0856	0.0774041	38.1264	1.6162	1.46153	0.691177
64672	18821	18821_64672	Pln	Chr10 cM	Chr10:53213782-53222095(+)	phospholamban	Pln	Chr20 q11	phospholamban	-0.0577829	-0.0675537	-0.242224	0.124644	0.0355937	0.0916342	0.0752359	0.100737	0.104504	0.460995	0.00128403	0.215967	-0.127545	-0.247153	-0.389684	-0.0727969	0.0119795	0.112046	-0.0947643	0.322086	0.571419	0.955285	0.0265398	1	21	4	0.00333694	0.0064621	21.1269	0.220665	15.8019	1.18768	10.7684	0.0130466
170923	74012	74012_170923	Rap2b	Chr3 cM	Chr3:61271928-61276124(+)	RAP2B, member of RAS oncogene family	Rap2b	Chr2 q31	RAP2B, member of RAS oncogene family	-0.0374743	-0.050205	-0.106808	0.0178023	0.0230841	0.0431434	0.0417715	0.0508077	0.104508	0.244555	0.0105593	0.726049	-0.0827183	-0.134764	-0.188678	-0.081779	0.00776968	0.0343545	-0.0249372	0.117384	0.571419	0.881929	0.0994345	1	22	4	0.00269823	0.00240936	26.0236	0.0992185	37.3032	1.59498	7.01898	0.0712953
301291	257630	257630_301291	Il17f	Chr1 cM	Chr1:20847370-20855498(-)	interleukin 17F	Il17f	Chr9 q13	interleukin 17F	-0.0637204	-0.0812987	0.365382	-0.278265	0.039254	0.0656542	0.535681	0.540197	0.104529	0.21561	0.495183	0.606471	-0.140657	-0.209979	-0.684534	-1.33703	0.0132161	0.0473811	1.4153	0.780501	0.571419	0.860665	0.758263	1	11	4	0	0.00383883	3.66368	0.817597	0	1	5.32456	0.149517
306586	434437	434437_306586	Amt	Chr9 cM	Chr9:108174104-108179501(+)	aminomethyltransferase	Amt	Chr8 q32	aminomethyltransferase	-0.0581337	-0.0235883	-0.237288	0.0789352	0.0358148	0.0697462	0.0805754	0.0842661	0.104552	0.735211	0.00323034	0.348893	-0.128329	-0.160288	-0.395213	-0.0862233	0.0120621	0.113112	-0.0793635	0.244094	0.571419	1	0.0478743	1	17	4	0.00785445	0.00610288	28.8356	0.00690663	53.754	2.16235	9.57087	0.0225893
688019	66816	66816_688019	Thap2	Chr10 cM	Chr10:115204303-115220340(-)	THAP domain containing, apoptosis associated protein 2	Thap2	Chr7	THAP domain containing 2	-0.0630743	0.0459922	0.0201886	0.0900946	0.038859	0.0526127	0.0474207	0.0758382	0.104556	0.382028	0.670302	0.23484	-0.139237	-0.0571267	-0.0727543	-0.0585455	0.013088	0.149111	0.113132	0.238735	0.571419	0.934404	0.871215	1	13	4	0.000662546	0.00235899	9.42009	0.399434	12.5619	1.14367	2.04116	0.563908
58817	20334	20334_58817	Sec23a	Chr12 cM	Chr12:59005170-59058803(-)	SEC23 homolog A, COPII coat complex component	Sec23a	Chr6 q23	Sec23 homolog A, COPII coat complex component	0.0247723	0.0201268	0.0634409	0.0284984	0.0152666	0.0276938	0.0261791	0.0318557	0.104666	0.467372	0.0153784	0.370996	-0.00514979	-0.0341521	0.0121309	-0.0339376	0.0546943	0.0744058	0.114751	0.0909343	0.571833	0.956651	0.124767	1	22	4	0.000145309	0.000999935	19.7359	0.347885	4.05651	1.04228	7.35623	0.0613699
294883	76897	76897_294883	Ralyl	Chr3 cM	Chr3:13536715-14247347(+)	RALY RNA binding protein-like	Ralyl	Chr2 q23	RALY RNA binding protein-like	-0.0623924	0.0435821	-0.0281833	0.0244006	0.0384569	0.0750237	0.0726053	0.0821	0.104718	0.561301	0.697889	0.766309	-0.137767	-0.103462	-0.170487	-0.136512	0.0129818	0.190626	0.11412	0.185314	0.571929	0.974676	0.88611	1	22	4	0.0177136	0.00786033	76.1119	4.06743532065861e-09	80.3454	5.08787	0.573845	0.902393
58834	50768	50768_58834	Dlc1	Chr8 cM	Chr8:37034905-37420297(-)	deleted in liver cancer 1	Dlc1	Chr16 q12.1-q12.2	DLC1 Rho GTPase activating protein	-0.0482524	0.00553655	-0.117119	0.0859921	0.0297446	0.0634558	0.0542251	0.0699885	0.104755	0.930472	0.0307833	0.219199	-0.106551	-0.118835	-0.223398	-0.0511827	0.0100459	0.129908	-0.0108395	0.223167	0.57194	1	0.184566	1	21	4	0.00389688	0.00396332	24.2872	0.111839	34.0304	1.51585	5.37604	0.146244
29757	11975	11975_29757	Atp6v0a1	Chr11 cM	Chr11:100900278-100954545(+)	ATPase, H+ transporting, lysosomal V0 subunit A1	Atp6v0a1	Chr10 q31	ATPase H+ transporting V0 subunit a1	0.0390489	-0.0576822	0.0389039	-0.0370585	0.0240775	0.030892	0.0303303	0.0477575	0.104846	0.0618702	0.199607	0.437766	-0.00814218	-0.118229	-0.0205425	-0.130662	0.0862401	0.0028649	0.0983503	0.0565446	0.572169	0.671644	0.490052	1	22	4	0.000688717	0.00134232	17.9567	0.45851	15.0686	1.17742	5.8921	0.116979
306764	18193	18193_306764	Nsd1	Chr13 cM	Chr13:55357595-55466138(+)	nuclear receptor-binding SET-domain protein 1	Nsd1	Chr17 p14	nuclear receptor binding SET domain protein 1	-0.0344523	0.00868539	-0.0809089	0.0370827	0.021248	0.0362759	0.0351351	0.0439561	0.104924	0.810775	0.0212903	0.398876	-0.0760976	-0.0624141	-0.149772	-0.0490696	0.00719302	0.0797849	-0.0120454	0.123235	0.572169	1	0.149545	1	22	4	0.0013727	0.00179692	21.5891	0.25074	24.7493	1.32889	6.16797	0.103718
361258	71745	71745_361258	Cul2	Chr18 cM	Chr18:3382988-3436377(+)	cullin 2	Cul2	Chr17 q12.1	cullin 2	0.0339395	-0.0115702	0.0169321	-0.0285199	0.020933	0.0421903	0.0394879	0.0441571	0.104945	0.783902	0.668075	0.518361	-0.00708847	-0.0942617	-0.0604628	-0.115066	0.0749675	0.0711214	0.0943269	0.0580264	0.572169	1	0.869614	1	22	4	0.00321636	0.0022915	34.6238	0.010537	48.8606	1.95544	0.542211	0.909525
65158	59021	59021_65158	Rab2a	Chr4 cM	Chr4:8535661-8607708(+)	RAB2A, member RAS oncogene family	Rab2a	Chr5 q13	RAB2A, member RAS oncogene family	0.0220678	-0.0099959	0.0254916	-0.00568342	0.0136115	0.0290108	0.0286755	0.0275089	0.104962	0.730426	0.374021	0.83632	-0.00461026	-0.0668559	-0.0307114	-0.0595999	0.0487459	0.0468641	0.0816945	0.048233	0.572169	1	0.668077	1	22	4	0.000302076	0.000980038	18.2953	0.436362	9.12695	1.10044	1.61742	0.655446
291077	66761	66761_291077	Tex56	Chr13 cM	Chr13:35108392-35139858(+)	testis expressed 56	Tex56p	Chr17 p12	testis expressed 56	-0.0293533	-0.0645708	-0.0716739	0.0563047	0.0181075	0.0732181	0.0573482	0.0711376	0.105005	0.377832	0.211372	0.428659	-0.0648433	-0.208076	-0.184074	-0.0831225	0.00613669	0.078934	0.0407266	0.195732	0.572169	0.933073	0.503554	1	16	4	0.000140156	0.00103813	22.3819	0.0334557	3.38557	1.03504	3.91569	0.270713
29517	20393	20393_29517	Sgk1	Chr10 cM	Chr10:21758083-21875802(+)	serum/glucocorticoid regulated kinase 1	Sgk1	Chr1 p12	serum/glucocorticoid regulated kinase 1	0.174704	-0.107426	0.241175	-0.146619	0.107771	0.213787	0.208897	0.22709	0.105005	0.615323	0.248289	0.518511	-0.0365243	-0.52644	-0.168256	-0.591707	0.385932	0.311588	0.650606	0.29847	0.572169	0.984631	0.547278	1	21	4	0.165575	0.0654295	143.845	3.8980564499192e-22	94.8864	19.5557	1.78843	0.617456
308890	68815	68815_308890	Btbd10	Chr7 cM	Chr7:112914833-112968599(-)	BTB domain containing 10	Btbd10	Chr1 q33	BTB domain containing 10	0.0829549	0.00851857	0.195184	-0.0125301	0.051184	0.102883	0.0976827	0.107821	0.105078	0.934012	0.0457013	0.907485	-0.0173639	-0.193128	0.00372934	-0.223855	0.183274	0.210166	0.386638	0.198795	0.572377	1	0.22877	1	22	4	0.0380793	0.014426	267.427	2.28763175270045e-46	91.8154	12.2181	4.42116	0.219431
307428	106869	106869_307428	Tnfaip8	Chr18 cM	Chr18:50112494-50226296(+)	tumor necrosis factor, alpha-induced protein 8	Tnfaip8	Chr18 q11	TNF alpha induced protein 8	-0.041554	0.0699222	-0.0656012	0.0509357	0.0256432	0.05918	0.0545677	0.0614615	0.105132	0.237397	0.229287	0.407251	-0.0918138	-0.0460685	-0.172552	-0.0695266	0.00870581	0.185913	0.0413496	0.171398	0.572455	0.877983	0.52561	1	22	4	0.00351648	0.00383389	25.6569	0.107866	30.5266	1.4394	3.71778	0.293596
296300	228807	228807_296300	Zfp341	Chr2 cM	Chr2:154455217-154488741(+)	zinc finger protein 341	Zfp341	Chr3 q41	zinc finger protein 341	0.0685719	0.0251331	0.0825229	0.0226235	0.0423218	0.0591122	0.0497998	0.0825191	0.105179	0.670708	0.097501	0.783961	-0.0143773	-0.0907247	-0.015083	-0.139111	0.151521	0.140991	0.180129	0.184358	0.572455	0.994623	0.343426	1	12	4	0.00110569	0.0024167	10.0717	0.260027	21.7998	1.27877	2.80466	0.422734
293488	75565	75565_293488	Sgf29	Chr7 cM	Chr7:126248481-126272097(+)	SAGA complex associated factor 29	Sgf29	Chr1 q36	SAGA complex associated factor 29	0.0285932	-0.0829077	-0.0571663	0.0729689	0.0176483	0.0398807	0.0377899	0.0407085	0.105196	0.0376273	0.130346	0.0730575	-0.00599684	-0.161073	-0.131233	-0.00681839	0.0631832	-0.00474294	0.0169006	0.152756	0.572455	0.606732	0.397687	1	22	4	0.00107085	0.00160155	23.6699	0.166142	21.1407	1.26808	14.0019	0.00290259
681708	66664	66664_681708	Tmem41a	Chr16 cM	Chr16:21753077-21766302(-)	transmembrane protein 41a	Tmem41a	Chr11	transmembrane protein 41a	0.0712409	0.0126672	0.143194	0.0222411	0.043979	0.0976742	0.0903382	0.0832124	0.105257	0.896813	0.112947	0.789252	-0.0149563	-0.178771	-0.0338658	-0.140852	0.157438	0.204105	0.320254	0.185335	0.572594	1	0.370377	1	18	4	0.0153754	0.00816929	55.2887	7.72333930338481e-07	76.8796	4.32519	3.33282	0.3431
302395	11306	11306_302395	Abcb7	ChrX cM	ChrX:103324263-103457462(-)	ATP-binding cassette, sub-family B member 7	Abcb7	ChrX q22	ATP binding cassette subfamily B member 7	-0.0480596	0.115132	-0.0355884	0.122025	0.0296799	0.0563248	0.054429	0.065553	0.105391	0.0409467	0.513209	0.0626772	-0.106231	0.00473724	-0.142267	-0.00645626	0.010112	0.225526	0.0710905	0.250507	0.573133	0.609885	0.769324	1	20	4	0.00455097	0.00403126	25.074	0.0685315	40.3931	1.67766	6.27583	0.0989351
361586	17364	17364_361586	Trpm1	Chr7 cM	Chr7:63803583-63919523(+)	transient receptor potential cation channel, subfamily M, member 1	Trpm1	Chr1 q22	transient receptor potential cation channel, subfamily M, member 1	0.0399958	0.112915	0.214843	-0.0751301	0.0247069	0.0548558	0.047019	0.0667201	0.105488	0.0395526	4.89386603947059e-06	0.260145	-0.00842882	0.00539927	0.122688	-0.205899	0.0884205	0.22043	0.306999	0.0556388	0.573334	0.609885	0.00053813	1	21	4	6.82498501398181e-05	0.0024652	17.2818	0.435437	0.710874	1.00716	25.3362	1.31326702965858e-05
365668	72198	72198_365668	Mtrex	Chr13 cM	Chr13:113004306-113063914(-)	Mtr4 exosome RNA helicase	Mtrex	Chr2 q14	Mtr4 exosome RNA helicase	0.0222182	-0.00915276	-0.0515564	-0.0380516	0.0137254	0.0313289	0.0298903	0.0294074	0.105497	0.770171	0.0845536	0.195683	-0.00468303	-0.0705562	-0.11014	-0.095689	0.0491194	0.0522507	0.00702746	0.0195858	0.573334	1	0.317972	1	22	4	1.50256688320771e-06	0.000915184	14.7314	0.680321	0.0437498	1.00044	7.88233	0.0485071
NA	66292	66292_NA	Mrps21	Chr3 cM	Chr3:95769946-95778826(-)	mitochondrial ribosomal protein S21	NA	NA	NA	-0.0420472	-0.0559409	-0.113663	0.0754881	0.0259793	0.0465529	0.0353396	0.0417474	0.105557	0.229494	0.00129858	0.0705736	-0.0929657	-0.147183	-0.182927	-0.00633526	0.00887124	0.0353012	-0.0443982	0.157312	0.573443	0.87018	0.0266735	1	12	4	0	0.00160119	6.50011	0.591396	0	1	15.8506	0.00121684
361358	65115	65115_361358	Bean1	Chr8 cM	Chr8:104897110-104945730(+)	brain expressed, associated with Nedd4, 1	Bean1	Chr19 p14	brain expressed, associated with NEDD4, 1	-0.0794686	-0.0355664	0.0469742	0.100871	0.0491046	0.0815985	0.0681667	0.0925205	0.105587	0.66293	0.490756	0.275603	-0.175712	-0.195496	-0.0866302	-0.0804663	0.0167747	0.124364	0.180579	0.282207	0.573443	0.993035	0.755439	1	12	4	0	0.00466444	2.91003	0.939876	0	1	2.26738	0.518799
689826	230822	230822_689826	Ncmap	Chr4 cM	Chr4:135096887-135125538(-)	noncompact myelin associated protein	Ncmap	Chr5 q36	noncompact myelin associated protein	0.0390278	0.00843496	0.078415	0.0316653	0.0241493	0.0587423	0.0563755	0.0650591	0.106071	0.885822	0.164243	0.62646	-0.00830392	-0.106698	-0.0320789	-0.0958482	0.0863595	0.123568	0.188909	0.159179	0.575668	1	0.445913	1	20	4	0.001815	0.00353481	26.0135	0.0538387	16.1397	1.19246	4.46541	0.215397
50621	20522	20522_50621	Slc23a1	Chr18 cM	Chr18:35747657-35760297(-)	solute carrier family 23 (nucleobase transporters), member 1	Slc23a1	Chr18 p11	solute carrier family 23 member 1	-0.0608554	-0.114866	-0.10508	0.0808835	0.0376587	0.0782166	0.0736062	0.0865366	0.106101	0.14195	0.153408	0.349957	-0.134665	-0.268168	-0.249346	-0.0887252	0.0129544	0.0384353	0.0391854	0.250492	0.575668	0.798694	0.431305	1	21	4	0.00938561	0.00675246	39.3013	0.0016223	53.4283	2.14723	4.92895	0.177074
308016	229933	229933_308016	Clca2	Chr3 cM	Chr3:144776024-144805204(-)	chloride channel accessory 2	Clca2	Chr2 q44	chloride channel accessory 2	-0.0401511	-0.078057	-0.124884	0.0311983	0.0248479	0.0535131	0.050106	0.0573992	0.106121	0.144661	0.0126881	0.586764	-0.0888521	-0.182941	-0.22309	-0.0813021	0.00854985	0.0268268	-0.0266786	0.143699	0.575668	0.80033	0.111317	1	18	4	0.000989838	0.00256865	12.305	0.58182	12.8463	1.1474	7.31256	0.0625752
313085	209212	209212_313085	Osgin2	Chr4 cM	Chr4:15997121-16013888(-)	oxidative stress induced growth inhibitor family member 2	Osgin2	Chr5 q13	oxidative stress induced growth inhibitor family member 2	-0.0496468	-0.00460611	-0.0421886	0.076655	0.0307257	0.0461286	0.0382589	0.0587371	0.106136	0.920461	0.270152	0.191875	-0.109868	-0.0950166	-0.117175	-0.0384677	0.0105745	0.0858043	0.0327974	0.191778	0.575668	1	0.569951	1	13	4	3.05014901599993e-05	0.00152799	8.26442	0.507735	0.856197	1.00864	3.91743	0.270519
363544	76779	76779_363544	Cluap1	Chr16 cM	Chr16:3726665-3759011(+)	clusterin associated protein 1	Cluap1	Chr10 q12	clusterin associated protein 1	-0.0276351	0.0411409	-0.0074715	-0.0111632	0.0171112	0.0353266	0.0332958	0.0363821	0.106305	0.244186	0.822448	0.758972	-0.0611725	-0.028098	-0.0727301	-0.0824708	0.00590229	0.11038	0.057787	0.0601445	0.576332	0.881929	0.948036	1	22	4	0.00120251	0.0014366	23.1277	0.185732	27.3032	1.37558	2.96767	0.396637
450224	18377	18377_450224	Omg	Chr11 cM	Chr11:79391808-79394908(-)	oligodendrocyte myelin glycoprotein	Omg	Chr10 q25	oligodendrocyte-myelin glycoprotein	0.0594204	0.0502973	0.12039	-0.0241189	0.036797	0.0671841	0.0628237	0.073519	0.10635	0.454069	0.0553255	0.742863	-0.0127003	-0.0813812	-0.00274242	-0.168213	0.131541	0.181976	0.243522	0.119976	0.576332	0.951052	0.252571	1	22	4	0.0133364	0.00622778	91.8378	6.74462368167922e-12	78.1519	4.57706	3.79981	0.283909
445271	319984	319984_445271	Jph4	Chr14 cM	Chr14:55344283-55354392(-)	junctophilin 4	Jph4	Chr15 p13	junctophilin 4	-0.0755118	0.012148	-0.200612	0.0317009	0.0467636	0.0880099	0.0848238	0.0964558	0.106363	0.890217	0.0180281	0.742415	-0.167167	-0.160348	-0.366863	-0.157349	0.0161431	0.184644	-0.0343601	0.220751	0.576332	1	0.136778	1	22	4	0.0242811	0.0109124	74.4497	7.86942674674559e-09	82.0546	5.57246	6.19444	0.102524
362182	19672	19672_362182	Rcn1	Chr2 cM	Chr2:105216636-105229664(-)	reticulocalbin 1	Rcn1	Chr3 q33	reticulocalbin 1	-0.062431	0.0821196	-0.0664595	0.013748	0.0386773	0.0732209	0.0661003	0.0832563	0.106495	0.262061	0.314687	0.868843	-0.138237	-0.0613907	-0.196014	-0.149431	0.0133752	0.22563	0.0630946	0.176927	0.576856	0.885897	0.613654	1	21	4	0.0121246	0.00686751	48.4039	7.44740585717665e-05	65.5934	2.90642	3.14514	0.369785
313772	140500	140500_313772	Acap3	Chr4 cM	Chr4:155976332-155991708(+)	ArfGAP with coiled-coil, ankyrin repeat and PH domains 3	Acap3	Chr5 q36	ArfGAP with coiled-coil, ankyrin repeat and PH domains 3	0.034244	-0.131445	-0.0402973	-0.00413527	0.0212209	0.0421547	0.0409371	0.0463323	0.106594	0.00181987	0.324933	0.928881	-0.00734818	-0.214067	-0.120533	-0.0949449	0.0758362	-0.0488232	0.039938	0.0866744	0.576885	0.266169	0.622878	1	22	4	0.00253037	0.00228305	30.8579	0.0298953	37.7404	1.60618	10.7977	0.0128719
363026	59035	59035_363026	Carm1	Chr9 cM	Chr9:21458163-21500763(+)	coactivator-associated arginine methyltransferase 1	Carm1	Chr8 q13	coactivator-associated arginine methyltransferase 1	-0.0339115	-0.0908447	-0.0904562	0.0484386	0.0210153	0.0327636	0.0318815	0.0426673	0.106603	0.00555874	0.00455023	0.256264	-0.0751007	-0.15506	-0.152943	-0.0351877	0.00727783	-0.0266293	-0.0279696	0.132065	0.576885	0.368111	0.0592612	1	22	4	0.000580614	0.00138278	15.4814	0.62869	12.3709	1.14117	15.1003	0.00173293
361289	140792	140792_361289	Colec12	Chr18 cM	Chr18:9707648-9877995(+)	collectin sub-family member 12	Colec12	Chr18 p13	collectin sub-family member 12	-0.0964524	-0.0102609	-0.128039	0.239505	0.0597731	0.126912	0.115261	0.137826	0.106605	0.935561	0.266631	0.0822578	-0.213606	-0.259004	-0.353947	-0.0306291	0.0207008	0.238482	0.0978694	0.509638	0.576885	1	0.566873	1	21	4	0.0353104	0.0189764	51.2198	2.7259234452351e-05	69.1073	3.23701	3.96395	0.265383
25438	13808	13808_25438	Eno3	Chr11 cM	Chr11:70548028-70553339(+)	enolase 3, beta muscle	Eno3	Chr10 q24	enolase 3	-0.0486224	0.0372314	-0.0315551	0.0477606	0.0301355	0.0651987	0.0660862	0.0697417	0.106645	0.567969	0.633018	0.493457	-0.107687	-0.0905558	-0.161082	-0.0889307	0.0104421	0.165019	0.0979715	0.184452	0.576911	0.974809	0.847415	1	22	4	0.00918683	0.00542855	55.481	1.07594195502574e-05	61.551	2.60085	0.789526	0.851971
315162	74369	74369_315162	Mei1	Chr15 cM	Chr15:81954275-82011018(+)	meiotic double-stranded break formation protein 1	Mei1	Chr7 q34	meiotic double-stranded break formation protein 1	0.291985	-0.0833582	0.337369	0.150429	0.180994	0.36642	0.355615	0.387306	0.106695	0.82004	0.342778	0.697721	-0.0627569	-0.801529	-0.359625	-0.608676	0.646727	0.634813	1.03436	0.909534	0.576986	1	0.639424	1	22	4	0.512827	0.186246	402.277	3.06673122961045e-74	95.8508	24.1009	1.93417	0.586181
307395	319713	319713_307395	Ablim3	Chr18 cM	Chr18:61932463-62044895(-)	actin binding LIM protein family, member 3	Ablim3	Chr18 q12.1	actin binding LIM protein family, member 3	-0.0681341	0.000926001	-0.149668	0.0540573	0.0422387	0.0836912	0.0824795	0.0889285	0.106729	0.991172	0.0695833	0.543271	-0.15092	-0.163106	-0.311325	-0.120239	0.0146522	0.164958	0.0119884	0.228354	0.576986	1	0.287071	1	22	4	0.020511	0.00977796	69.9565	4.59655756648552e-08	76.2324	4.20741	3.44426	0.328064
295543	329777	329777_295543	Pigk	Chr3 cM	Chr3:152419718-152548705(+)	phosphatidylinositol glycan anchor biosynthesis, class K	Pigk	Chr2 q45	phosphatidylinositol glycan anchor biosynthesis, class K	0.0237622	-0.00475268	0.0701416	-0.00536218	0.0147363	0.0287076	0.0293249	0.0291454	0.106855	0.868507	0.0167624	0.854029	-0.00512046	-0.0610185	0.0126659	-0.0624861	0.0526449	0.0515131	0.127617	0.0517617	0.577355	1	0.131282	1	22	4	3.41544616893004e-06	0.000946011	17.0522	0.519521	0.100484	1.00101	7.84064	0.0494225
363687	52686	52686_363687	Mettl2	Chr11 cM	Chr11:105017251-105031220(+)	methyltransferase 2, methylcytidine	Mettl2	Chr10 q32.1	methyltransferase like 2	-0.0211085	-0.0355038	-0.0517393	-0.0326324	0.0130922	0.0394892	0.0351991	0.0357665	0.106898	0.368613	0.141587	0.361571	-0.0467689	-0.112901	-0.120728	-0.102733	0.00455178	0.0418937	0.0172496	0.0374685	0.577355	0.925009	0.414068	1	22	4	0	0.000880922	7.31452	0.987195	0	1	4.49969	0.212318
303256	75604	75604_303256	Tm4sf5	Chr11 cM	Chr11:70396100-70402009(+)	transmembrane 4 superfamily member 5	Tm4sf5	Chr10 q24	transmembrane 4 L six family member 5	0.0708079	0.166661	0.133556	-0.0283966	0.0439249	0.0909371	0.0949928	0.102778	0.106957	0.0668461	0.159735	0.782325	-0.0152833	-0.0115724	-0.052626	-0.229837	0.156899	0.344895	0.319739	0.173044	0.577355	0.683864	0.439219	1	19	4	0.0128952	0.00934342	31.2818	0.00805258	54.4311	2.19448	4.93666	0.176494
81506	12182	12182_81506	Bst1	Chr5 cM	Chr5:43976235-44000810(+)	bone marrow stromal cell antigen 1	Bst1	Chr14 q21	bone marrow stromal cell antigen 1	0.0353125	0.0229963	-0.0131906	0.0220773	0.0219073	0.0630105	0.0452439	0.0629592	0.106982	0.715141	0.770636	0.725843	-0.00762501	-0.100502	-0.101867	-0.10132	0.07825	0.146495	0.0754859	0.145475	0.577355	1	0.923621	1	21	4	0.000122384	0.0019041	22.0631	0.182305	1.46172	1.01483	0.287151	0.962427
60663	23920	23920_60663	Insrr	Chr3 cM	Chr3:87704258-87723408(+)	insulin receptor-related receptor	Insrr	Chr2 q34	insulin receptor-related receptor	0.0537316	0.0759496	-0.0248787	0.135018	0.0333345	0.0431719	0.0594351	0.0747606	0.106985	0.078537	0.675519	0.0709179	-0.0116028	-0.00866568	-0.141369	-0.0115102	0.119066	0.160565	0.0916119	0.281546	0.577355	0.702498	0.873611	1	17	4	0	0.00209559	14.4832	0.340718	0	1	5.34211	0.148393
29237	18619	18619_29237	Penk	Chr4 cM	Chr4:4133536-4138815(-)	preproenkephalin	Penk	Chr5 q12	proenkephalin	0.334183	-0.552652	0.763419	-0.335211	0.207336	0.419209	0.394984	0.450451	0.107007	0.187397	0.053263	0.456775	-0.0721886	-1.37429	-0.0107361	-1.21808	0.740555	0.268983	1.53757	0.547656	0.577355	0.838404	0.247749	1	20	4	0.585208	0.225324	174.965	8.58305919860527e-29	95.2506	21.0552	6.73917	0.0806928
289831	17846	17846_289831	Commd1	Chr11 cM	Chr11:22849728-22934539(-)	COMM domain containing 1	Commd1	Chr14 q22	copper metabolism domain containing 1	-0.0638256	0.0535353	-0.0695993	-0.0111433	0.039608	0.0812449	0.0784304	0.0853052	0.107086	0.509936	0.374862	0.896069	-0.141456	-0.105702	-0.22332	-0.178338	0.0138047	0.212772	0.0841214	0.156052	0.577591	0.963024	0.668809	1	22	4	0.0218158	0.00894635	167.27	3.12184740286071e-26	87.9518	8.29997	2.15937	0.539995
365567	216001	216001_365567	Micu1	Chr10 cM	Chr10:59538385-59699956(+)	mitochondrial calcium uptake 1	Micu1	Chr20 q11	mitochondrial calcium uptake 1	-0.0455753	-0.0512219	-0.0479238	0.00453572	0.0282875	0.0502318	0.055052	0.0480282	0.107148	0.307866	0.384016	0.924761	-0.101018	-0.149674	-0.155824	-0.0895978	0.00986714	0.0472306	0.059976	0.0986692	0.577736	0.904675	0.676416	1	17	4	0.00323972	0.00265352	27.7982	0.00965476	51.3225	2.05434	1.50672	0.680721
171352	13113	13113_171352	Cyp3a13	Chr5 cM	Chr5:137891194-137919881(-)	cytochrome P450, family 3, subfamily a, polypeptide 13	Cyp3a9	Chr12 q11	cytochrome P450, family 3, subfamily a, polypeptide 9	0.0325408	0.270743	0.220644	0.00691099	0.0201998	0.0572635	0.0468722	0.0508751	0.107191	2.26724413882793e-06	2.50952714710011e-06	0.891946	-0.00705004	0.158508	0.128776	-0.0928024	0.0721316	0.382977	0.312512	0.106624	0.577781	0.00934898	0.000333808	1	22	4	0.000703844	0.00175505	24.8983	0.127743	10.3146	1.11501	32.0827	5.02751481866258e-07
305341	74734	74734_305341	Rhoh	Chr5 cM	Chr5:66018556-66054043(+)	ras homolog family member H	Rhoh	Chr14 p11	ras homolog family member H	-0.0476891	-0.090501	-0.0110738	-0.101244	0.0296114	0.0639633	0.0541064	0.0666214	0.107289	0.157101	0.837832	0.128589	-0.105726	-0.215867	-0.11712	-0.231819	0.0103482	0.0348647	0.0949727	0.0293316	0.577905	0.812424	0.955222	1	19	4	0.00345892	0.00399812	18.7399	0.225765	31.8262	1.46684	3.12304	0.373042
295241	17827	17827_295241	Mtx1	Chr3 cM	Chr3:89116388-89121214(-)	metaxin 1	Mtx1	Chr2 q34	Metaxin 1	-0.033251	-0.0950792	-0.137092	0.0187988	0.0206469	0.0506499	0.0444933	0.0446428	0.107298	0.0604931	0.00206177	0.673687	-0.0737181	-0.194351	-0.224297	-0.0686994	0.00721618	0.0041929	-0.0498869	0.106297	0.577905	0.670097	0.0359183	1	18	4	0.00211795	0.0018989	25.5999	0.0290871	44.0485	1.78726	10.5077	0.014709
64019	94212	94212_64019	Pag1	Chr3 cM	Chr3:9752539-9898739(-)	phosphoprotein associated with glycosphingolipid microdomains 1	Pag1	Chr2	phosphoprotein membrane anchor with glycosphingolipid microdomains 1	-0.0419617	-0.0672094	-0.0592057	-0.00437441	0.026059	0.058024	0.0440579	0.0574561	0.107341	0.24674	0.179008	0.939312	-0.0930365	-0.180934	-0.145558	-0.116986	0.00911297	0.0465155	0.0271462	0.108237	0.577905	0.883096	0.465031	1	17	4	0.000785967	0.00171479	19.3928	0.11142	15.351	1.18135	2.12552	0.546767
50568	29873	29873_50568	Cspg5	Chr9 cM	Chr9:110072851-110091644(+)	chondroitin sulfate proteoglycan 5	Cspg5	Chr8 q32	chondroitin sulfate proteoglycan 5	-0.0517734	-0.0338792	-0.0394787	0.0396359	0.0321534	0.0622137	0.0585928	0.065989	0.107354	0.586055	0.500451	0.548077	-0.114793	-0.155816	-0.154319	-0.0897001	0.0112461	0.0880574	0.0753612	0.168972	0.577905	0.979542	0.760797	1	22	4	0.00853689	0.00515572	45.0517	0.000407352	59.7701	2.48572	1.06153	0.786367
NA	235047	235047_NA	NA	NA	NA	NA	NA	NA	NA	0.0553037	0.0522922	-0.0276954	-0.018145	0.0343516	0.0670128	0.052127	0.0574293	0.107413	0.435196	0.595206	0.752038	-0.0120243	-0.0790505	-0.129863	-0.130704	0.122632	0.183635	0.0744717	0.0944144	0.577908	0.948146	0.822183	1	12	4	9.36851687873916e-05	0.00232069	7.30159	0.50447	1.8461	1.01881	2.19802	0.532339
25244	12039	12039_25244	Bckdha	Chr7 cM	Chr7:25329371-25358178(-)	branched chain ketoacid dehydrogenase E1, alpha polypeptide	Bckdha	Chr1 q21	branched chain keto acid dehydrogenase E1 subunit alpha	-0.0366153	-0.0903153	-0.119009	0.0309725	0.0227442	0.04713	0.0458292	0.048047	0.107425	0.0553266	0.00941	0.519167	-0.081193	-0.182688	-0.208833	-0.0631978	0.00796246	0.00205776	-0.0291852	0.125143	0.577908	0.653694	0.092386	1	22	4	0.00391034	0.00281178	34.282	0.0116223	49.0864	1.96411	8.87891	0.030945
414065	71950	71950_414065	Nanog	Chr6 cM	Chr6:122684448-122691592(+)	Nanog homeobox	Nanog	Chr4 q42	Nanog homeobox	0.0372121	-0.152685	-0.163225	-0.0318321	0.0231293	0.0590064	0.0529178	0.0507776	0.107644	0.0096646	0.00203892	0.53073	-0.00812042	-0.268336	-0.266942	-0.131354	0.0825446	-0.0370348	-0.0595082	0.0676902	0.578588	0.425088	0.0358911	1	18	4	0	0.00204144	7.19784	0.926816	0	1	11.9208	0.00765947
NA	76650	76650_NA	Srxn1	Chr2 cM	Chr2:151947436-151953296(+)	sulfiredoxin 1 homolog (S. cerevisiae)	NA	NA	NA	0.151717	0.0170409	0.367341	-0.0125105	0.0943043	0.171349	0.154603	0.159211	0.10766	0.92078	0.0174999	0.937368	-0.0331164	-0.318797	0.0643253	-0.324559	0.33655	0.352879	0.670356	0.299538	0.578588	1	0.134677	1	12	4	0.044545	0.0263167	40.9455	2.13413354859469e-06	90.4651	10.4878	6.93972	0.073844
309227	240549	240549_309227	Gm4952	Chr19 cM	Chr19:12577348-12604980(+)	predicted gene 4952	Glyatl1	Chr1 q43	glycine-N-acyltransferase-like 1	0.0729553	-0.143087	1.50252	-1.73277	0.0453501	0.0697867	0.540447	0.546397	0.107679	0.0403308	0.00543358	0.00151775	-0.0159292	-0.279866	0.44326	-2.80369	0.16184	-0.0063074	2.56177	-0.661853	0.578588	0.609885	0.0659928	0.625846	11	4	0	0.00434124	5.89082	0.552554	0	1	15.4294	0.00148413
363059	26951	26951_363059	Zw10	Chr9 cM	Chr9:48966913-48990075(+)	zw10 kinetochore protein	Zw10	Chr8 q23	zw10 kinetochore protein	0.0306583	0.00496206	-0.00246046	0.0317883	0.0190583	0.042331	0.0393856	0.0422435	0.107692	0.906685	0.950188	0.45175	-0.00669534	-0.0780052	-0.0796548	-0.0510075	0.0680119	0.0879293	0.0747339	0.114584	0.578588	1	1	1	22	4	0.00231754	0.00205369	25.7474	0.105676	38.3487	1.62203	0.640052	0.887205
117536	56876	56876_117536	Nsmf	Chr2 cM	Chr2:24944370-24952893(+)	NMDA receptor synaptonuclear signaling and neuronal migration factor	Nsmf	Chr3 p13	NMDA receptor synaptonuclear signaling and neuronal migration factor	-0.0553817	-0.00625336	-0.117774	0.0426874	0.0344325	0.0668205	0.0652871	0.0724196	0.107745	0.925439	0.0712408	0.555563	-0.122868	-0.137219	-0.245734	-0.0992524	0.0121048	0.124712	0.0101864	0.184627	0.578685	1	0.291213	1	22	4	0.0141908	0.00636755	68.7248	7.4180070936935e-08	80.5605	5.14416	3.34034	0.342067
65271	107895	107895_65271	Mgat5	Chr1 cM	Chr1:127132450-127413760(+)	mannoside acetylglucosaminyltransferase 5	Mgat5	Chr13 q12-q13	alpha-1,6-mannosylglycoprotein 6-beta-N-acetylglucosaminyltransferase	-0.0908978	0.12358	-0.169473	0.124066	0.0565567	0.110273	0.113394	0.12738	0.108011	0.262429	0.135032	0.330066	-0.201747	-0.0925519	-0.391721	-0.125594	0.0199513	0.339712	0.0527749	0.373725	0.579442	0.885897	0.404919	1	16	4	0.0244208	0.0133549	40.0442	7.07032428249866e-05	80.6691	5.17307	4.31139	0.229744
287199	52653	52653_287199	Nudcd2	Chr11 cM	Chr11:40624494-40630873(+)	NudC domain containing 2	Nudcd2	Chr10 q12	NudC domain containing 2	0.0354657	0.0135514	0.0966826	-0.0395981	0.0220676	0.0486909	0.0405172	0.0471193	0.108023	0.780771	0.017023	0.400696	-0.00778589	-0.0818811	0.0172703	-0.13195	0.0787173	0.108984	0.176095	0.0527541	0.579442	1	0.131846	1	22	4	0.000733367	0.00203653	18.649	0.413732	10.3083	1.11493	6.33469	0.0964151
316157	110332	110332_316157	Pp2d1	Chr17 cM	Chr17:53814488-53846479(-)	protein phosphatase 2C-like domain containing 1	Pp2d1	Chr9	protein phosphatase 2C-like domain containing 1	-0.0460987	-0.00633855	0.0453798	0.0572698	0.0286944	0.0775281	0.0675382	0.10613	0.108156	0.934839	0.501639	0.58946	-0.102339	-0.158291	-0.0869926	-0.150741	0.0101414	0.145614	0.177752	0.265281	0.579442	1	0.761601	1	15	4	0.00012999	0.00181081	8.27834	0.688175	1.70133	1.01731	3.90975	0.271376
361129	330790	330790_361129	Hapln4	Chr8 cM	Chr8:70536179-70543512(+)	hyaluronan and proteoglycan link protein 4	Hapln4	Chr16 p14	hyaluronan and proteoglycan link protein 4	0.059304	-0.169297	0.0463343	-0.116745	0.0369164	0.0732685	0.0712763	0.0763555	0.108177	0.0208532	0.51565	0.126273	-0.0130508	-0.3129	-0.0933647	-0.266399	0.131659	-0.0256929	0.186033	0.0329091	0.579442	0.525868	0.770609	1	22	4	0.0103	0.00698872	36.1761	0.00669837	51.4643	2.06034	6.87739	0.07591
313296	245404	245404_313296	Dcaf12l1	ChrX cM	ChrX:43875447-43879074(-)	DDB1 and CUL4 associated factor 12-like 1	Dcaf12l1	ChrX q35	DDB1 and CUL4 associated factor 12-like 1	-0.0432491	-0.0198717	-0.048865	-0.034602	0.0269225	0.0539705	0.0489664	0.0594938	0.10818	0.712727	0.318314	0.560832	-0.0960162	-0.125652	-0.144837	-0.151208	0.00951805	0.0859085	0.0471074	0.0820037	0.579442	1	0.61684	1	21	4	0.00498158	0.00342026	34.8945	0.00642268	52.0796	2.08679	1.66931	0.643779
83633	242425	242425_83633	Gabbr2	Chr4 cM	Chr4:46662318-46991714(-)	gamma-aminobutyric acid type B receptor subunit 2	Gabbr2	Chr5 q22	gamma-aminobutyric acid type B receptor subunit 2	0.0736294	-0.0874672	0.0418517	-0.0420949	0.0458347	0.0858048	0.0888948	0.0977833	0.108183	0.308026	0.637783	0.666838	-0.0162049	-0.255641	-0.132379	-0.233747	0.163464	0.0807072	0.216082	0.149557	0.579442	0.904676	0.849705	1	15	4	0.0146487	0.00835307	37.3894	9.91385030216075e-05	79.6672	4.91816	1.38178	0.709812
303920	320214	320214_303920	Cfap91	Chr16 cM	Chr16:38118116-38162222(-)	cilia and flagella associated protein 91	Cfap91	Chr11 q21	cilia and flagella associated protein 91	0.0924376	0.251609	0.0547849	0.0384347	0.0575468	0.147742	0.0771227	0.0798199	0.108207	0.0885633	0.477481	0.630149	-0.0203519	-0.0379607	-0.0963728	-0.118009	0.205227	0.541179	0.205943	0.194879	0.579442	0.716057	0.745298	1	12	4	0.000133592	0.00135177	13.7913	0.0873702	2.77185	1.02851	3.00806	0.390385
287042	26425	26425_287042	Nubp1	Chr16 cM	Chr16:10229812-10242292(+)	nucleotide binding protein 1	Nubp1	Chr10 q11	NUBP iron-sulfur cluster assembly factor 1	0.0416412	-0.0955241	0.00610824	-0.0236995	0.0259304	0.0536361	0.0522719	0.0576763	0.1083	0.0749179	0.906975	0.681142	-0.00918152	-0.200649	-0.0963427	-0.136743	0.092464	0.0096007	0.108559	0.0893439	0.579442	0.69846	0.984242	1	22	4	0.00701766	0.00374771	51.7132	4.14038909518443e-05	66.6635	2.99971	3.59626	0.308491
NA	28036	28036_NA	Larp7	Chr3 cM	Chr3:127330363-127346998(-)	La ribonucleoprotein 7, transcriptional regulator	NA	NA	NA	-0.0626681	-0.0585692	-0.121919	0.00692798	0.0390243	0.0656508	0.0543472	0.0743574	0.108302	0.372322	0.0248757	0.925767	-0.139154	-0.187242	-0.228437	-0.13881	0.0138182	0.0701041	-0.0154001	0.152666	0.579442	0.929903	0.162845	1	11	4	0.00163592	0.00293157	8.83233	0.26492	29.6748	1.42197	5.48567	0.139498
59076	26385	26385_59076	Grk6	Chr13 cM	Chr13:55592885-55608740(+)	G protein-coupled receptor kinase 6	Grk6	Chr17 p14	G protein-coupled receptor kinase 6	-0.0509524	-0.0513858	-0.0341471	0.034303	0.0317345	0.0550265	0.0533719	0.0652577	0.108366	0.350387	0.522306	0.599128	-0.113151	-0.159236	-0.138754	-0.0935998	0.0112461	0.0564641	0.0704599	0.162206	0.579442	0.916021	0.774803	1	22	4	0.00801714	0.00441442	47.9997	0.00015058	65.5502	2.90277	1.45754	0.692104
366065	241447	241447_366065	Cers6	Chr2 cM	Chr2:68691785-68944626(+)	ceramide synthase 6	Cers6	Chr3 q21	ceramide synthase 6	-0.0475408	-0.0726276	-0.0941714	-0.128286	0.0296143	0.0481867	0.0374169	0.0533277	0.10842	0.131757	0.0118421	0.0161451	-0.105584	-0.167072	-0.167507	-0.232806	0.0105021	0.0218167	-0.0208356	-0.0237657	0.579442	0.791689	0.10666	1	13	4	0	0.00146148	7.75571	0.55894	0	1	9.36269	0.0248379
306760	27261	27261_306760	Dok3	Chr13 cM	Chr13:55671044-55677109(-)	docking protein 3	Dok3	Chr17 p14	docking protein 3	-0.0357392	0.00141145	0.00373456	-0.0340958	0.0222649	0.0469338	0.0523847	0.0496407	0.108453	0.976009	0.943166	0.492176	-0.0793776	-0.090577	-0.0989376	-0.13139	0.00789914	0.0933999	0.106407	0.0631981	0.579442	1	1	1	22	4	0	0.00276485	15.2365	0.645671	0	1	0.577175	0.901637
287398	26398	26398_287398	Map2k4	Chr11 cM	Chr11:65579069-65679123(-)	mitogen-activated protein kinase kinase 4	Map2k4	Chr10 q24	mitogen activated protein kinase kinase 4	0.0315009	-0.014689	0.069768	-0.0363813	0.0196264	0.0376604	0.037033	0.041218	0.108487	0.696508	0.0595734	0.377423	-0.0069661	-0.0885019	-0.00281548	-0.117167	0.0699679	0.059124	0.142351	0.0444046	0.579442	0.99776	0.263018	1	22	4	0.00228055	0.00194652	27.9875	0.0622456	39.7804	1.66059	4.26214	0.234514
362472	211660	211660_362472	Cspp1	Chr1 cM	Chr1:10108212-10206993(+)	centrosome and spindle pole associated protein 1	Cspp1	Chr5 q11	centrosome and spindle pole associated protein 1	-0.032335	0.101267	0.0148419	-0.0543329	0.0201476	0.0469328	0.0416902	0.0474152	0.108515	0.0309514	0.721838	0.251838	-0.0718235	0.00928013	-0.0668693	-0.147265	0.00715357	0.193253	0.0965531	0.0385992	0.579442	0.5762	0.897263	1	22	4	0.000614327	0.00194688	18.9219	0.39665	9.04378	1.09943	14.7622	0.00203156
314416	78801	78801_314416	Ak7	Chr12 cM	Chr12:105672235-105748706(+)	adenylate kinase 7	Ak7	Chr6 q32	adenylate kinase 7	0.126192	-0.00803299	-0.00239868	0.073316	0.0786362	0.173051	0.159239	0.188312	0.108547	0.962976	0.987982	0.697031	-0.0279319	-0.347206	-0.314501	-0.29577	0.280316	0.33114	0.309704	0.442401	0.579442	1	1	1	20	4	0.0670774	0.0340773	56.6669	1.88751349079169e-06	78.3637	4.62187	0.253139	0.968587
307526	225339	225339_307526	Ammecr1l	Chr18 cM	Chr18:31892879-31915796(+)	AMME chromosomal region gene 1-like	Ammecr1l	Chr18 p12	AMMECR1 like	0.0256422	0.0092437	0.0899359	-0.035442	0.0159795	0.0273479	0.027526	0.0314936	0.10856	0.73536	0.00108577	0.260431	-0.00567694	-0.0443571	0.0359859	-0.0971683	0.0569614	0.0628445	0.143886	0.0262842	0.579442	1	0.0237616	1	22	4	9.26862687258391e-05	0.00103834	16.419	0.563334	2.46288	1.02525	11.8435	0.00793896
312915	211673	211673_312915	Arfgef1	Chr1 cM	Chr1:10207796-10302895(-)	ADP ribosylation factor guanine nucleotide exchange factor 1	Arfgef1	Chr5 q11	ADP ribosylation factor guanine nucleotide exchange factor 1	0.0337636	0.033374	0.0871446	-0.00914162	0.021041	0.0373953	0.0374095	0.0419829	0.108569	0.372144	0.0198337	0.827627	-0.00747595	-0.0399195	0.0138234	-0.0914266	0.0750032	0.106667	0.160466	0.0731433	0.579442	0.929708	0.143536	1	19	4	0.00059329	0.00174597	13.6413	0.552891	11.4668	1.12952	5.55783	0.135221
103693341	57916	57916_103693341	Tnfrsf13b	Chr11 cM	Chr11:61017581-61040198(+)	tumor necrosis factor receptor superfamily, member 13b	Tnfrsf13b	Chr10	TNF receptor superfamily member 13B	0.0509469	0.0570883	-0.169758	0.211134	0.0317498	0.0766459	0.0570513	0.0780034	0.108574	0.456373	0.00292473	0.00679507	-0.0112816	-0.0931349	-0.281577	0.0582498	0.113175	0.207312	-0.0579399	0.364017	0.579442	0.952718	0.0447453	0.834758	21	4	0.00437103	0.00437143	27.236	0.0546959	37.6635	1.6042	14.4746	0.00232538
315851	83603	83603_315851	Elovl4	Chr9 cM	Chr9:83660745-83688330(-)	ELOVL fatty acid elongase 4	Elovl4	Chr8 q31	ELOVL fatty acid elongase 4	0.0377064	-0.0546729	0.1051	-0.0548061	0.0234989	0.0398754	0.0367642	0.0479758	0.108581	0.170346	0.004253	0.2533	-0.00835061	-0.132827	0.0330435	-0.148837	0.0837634	0.0234815	0.177156	0.0392247	0.579442	0.823715	0.0569899	1	22	4	0.0009872	0.00195491	18.0539	0.452105	15.1348	1.17834	12.326	0.00634601
66031	104082	104082_66031	Wdr7	Chr18 cM	Chr18:63841756-64122847(+)	WD repeat domain 7	Wdr7	Chr18 q12.1	WD repeat domain 7	0.0233637	-0.0146084	0.029093	0.0143892	0.014561	0.0249641	0.0228903	0.0301918	0.108596	0.558431	0.203738	0.633651	-0.00517543	-0.0635372	-0.0157712	-0.0447856	0.0519028	0.0343204	0.0739573	0.0735641	0.579442	0.973357	0.495003	1	20	4	2.89292924241569e-07	0.000799712	17.8427	0.333188	0.0105423	1.00011	2.97357	0.395718
500059	101359	101359_500059	Prrt4	Chr6 cM	Chr6:29169231-29179583(-)	proline-rich transmembrane protein 4	Prrt4	Chr4 q22	proline-rich transmembrane protein 4	-0.0533865	-0.00906214	-0.0486709	-0.0401624	0.033277	0.0770865	0.0714467	0.0792586	0.108646	0.906418	0.495732	0.612347	-0.118608	-0.160149	-0.188704	-0.195506	0.0118351	0.142025	0.091362	0.115182	0.579442	1	0.758629	1	20	4	0.00891615	0.00657033	33.7485	0.00587294	52.0373	2.08495	1.23155	0.745449
59301	58991	58991_59301	Ghrl	Chr6 cM	Chr6:113693080-113696841(-)	ghrelin	Ghrl	Chr4 q42	ghrelin and obestatin prepropeptide	-0.0591097	0.101195	0.186493	0.0617864	0.0368535	0.0690182	0.0604558	0.076417	0.108733	0.142593	0.00203699	0.418778	-0.131341	-0.0340784	0.068002	-0.0879881	0.0131217	0.236468	0.304984	0.211561	0.579442	0.798799	0.0358911	1	19	4	0.00490491	0.00492926	24.4163	0.0583536	37.1391	1.59081	12.2607	0.00654146
296612	68975	68975_296612	Med27	Chr2 cM	Chr2:29236831-29414805(+)	mediator complex subunit 27	Med27	Chr3 p12	mediator complex subunit 27	-0.047767	-0.0268217	-0.138001	0.0189838	0.0297853	0.0627435	0.0594495	0.0655043	0.108778	0.669029	0.0202698	0.771962	-0.106145	-0.149797	-0.25452	-0.109402	0.0106112	0.0961533	-0.0214822	0.14737	0.579442	0.994238	0.145361	1	22	4	0.0107289	0.00516186	62.8134	7.1268060008989e-07	74.8459	3.97549	5.58106	0.13387
360647	15896	15896_360647	Icam2	Chr11 cM	Chr11:106268482-106278901(-)	intercellular adhesion molecule 2	Icam2	Chr10 q32.1	intercellular adhesion molecule 2	-0.0380933	0.0122589	-0.0205707	0.0417847	0.0237537	0.0553587	0.0431931	0.0605303	0.108784	0.824746	0.633897	0.489999	-0.0846497	-0.0962421	-0.105228	-0.0768525	0.00846304	0.12076	0.0640863	0.160422	0.579442	1	0.848041	1	21	4	3.58709834404068e-06	0.00186849	16.8522	0.464423	0.0416054	1.00042	0.668655	0.880551
313111	212390	212390_313111	Klhl32	Chr4 cM	Chr4:24612554-24851124(-)	kelch-like 32	Klhl32	Chr5 q21	kelch-like family member 32	-0.107738	-0.0158427	-0.221394	0.00503447	0.0671889	0.118168	0.100947	0.112567	0.108821	0.893348	0.0282945	0.964327	-0.239426	-0.247448	-0.419246	-0.215594	0.0239493	0.215762	-0.0235422	0.225663	0.579442	1	0.175778	1	14	4	0.0210169	0.0122853	47.4967	7.66789656378052e-07	78.9774	4.75679	5.43765	0.142416
291940	622675	622675_291940	Zfp827	Chr8 cM	Chr8:79755066-79920395(+)	zinc finger protein 827	Zfp827	Chr19 q11	zinc finger protein 827	-0.0893485	0.101801	-0.0675133	0.0900958	0.0557273	0.0988913	0.0920804	0.110717	0.108865	0.303282	0.463437	0.415787	-0.198572	-0.0920227	-0.247988	-0.126905	0.019875	0.295624	0.112961	0.307096	0.579442	0.901459	0.73719	1	12	4	0.0120614	0.00850164	34.2508	3.65882570370686e-05	74.1049	3.86173	3.75047	0.2897
363449	102941	102941_363449	B630019K06Rik	ChrX cM	ChrX:8758621-8761203(+)	RIKEN cDNA B630019K06 gene	Fbxl17l1	ChrX q12	F-box and leucine-rich repeat protein 17 like 1	-0.119386	-0.0957976	-0.122498	-0.0292696	0.0744721	0.138775	0.115897	0.146698	0.108915	0.49	0.290531	0.841854	-0.265348	-0.367792	-0.349651	-0.316792	0.0265771	0.176197	0.104655	0.258252	0.579442	0.958204	0.592119	1	13	4	0.0242845	0.0145786	66.0262	9.1076544173115e-11	84.2496	6.34904	1.15573	0.76364
494223	214931	214931_494223	Fbxl16	Chr17 cM	Chr17:26028059-26040229(+)	F-box and leucine-rich repeat protein 16	Fbxl16	Chr10 q12	F-box and leucine-rich repeat protein 16	-0.0564904	-0.0523564	-0.10002	-0.00913395	0.0352411	0.0635751	0.05643	0.0750271	0.108941	0.410203	0.076318	0.903103	-0.125562	-0.176961	-0.210621	-0.156184	0.0125809	0.0722486	0.0105808	0.137916	0.579442	0.942803	0.302358	1	18	4	0.0052773	0.00445441	26.777	0.0205796	51.4934	2.06158	3.62033	0.305488
286897	66310	66310_286897	Dpy30	Chr17 cM	Chr17:74606469-74630939(-)	dpy-30, histone methyltransferase complex regulatory subunit	Dpy30	Chr6 q13	dpy-30 histone methyltransferase complex regulatory subunit	-0.0335558	0.0635736	-0.0390169	0.0422858	0.020934	0.0429169	0.0414022	0.0455578	0.10895	0.138522	0.345995	0.353315	-0.0745858	-0.020542	-0.120164	-0.0470059	0.00747416	0.147689	0.0421299	0.131578	0.579442	0.795439	0.642734	1	22	4	0.00333202	0.0023718	33.5496	0.0143082	48.6639	1.94795	3.88618	0.27402
116631	17960	17960_116631	Nat1	Chr8 cM	Chr8:67943620-67945183(+)	N-acetyl transferase 1	Nat1	Chr16 p14	N-acetyltransferase 1	0.0590527	0.160183	0.154723	0.0793688	0.0368474	0.0885972	0.0752294	0.0767301	0.109017	0.0706069	0.0397163	0.300954	-0.013167	-0.0134638	0.00727647	-0.0710193	0.131272	0.333831	0.30217	0.229757	0.579442	0.690326	0.211093	1	18	4	0.00822966	0.0058723	36.8126	0.00078751	61.3086	2.58456	5.65619	0.12959
282546	239985	239985_282546	Arid1b	Chr17 cM	Chr17:5044607-5397931(+)	AT-rich interaction domain 1B	Arid1b	Chr1 q11	AT-rich interaction domain 1B	-0.0495972	-0.0693047	-0.244678	-0.0887448	0.0309476	0.0483299	0.0490155	0.0622788	0.109018	0.151574	5.98006365378586e-07	0.154169	-0.110253	-0.164029	-0.340747	-0.210809	0.0110589	0.0254201	-0.14861	0.0333194	0.579442	0.809067	0.000112085	1	12	4	0.000381662	0.00224021	7.02123	0.534343	7.80624	1.08467	26.3872	7.91293861329869e-06
362879	237558	237558_362879	Myrfl	Chr10 cM	Chr10:116612450-116732784(-)	myelin regulatory factor-like	Myrfl	Chr7 q22	myelin regulatory factor-like	-0.128161	-0.296743	-0.220776	-0.0718652	0.0799729	0.198396	0.13	0.15829	0.109032	0.13473	0.0894547	0.649821	-0.284905	-0.685593	-0.475572	-0.382108	0.0285828	0.0921066	0.0340188	0.238377	0.579442	0.792736	0.327907	1	12	4	0.0225728	0.0172992	34.477	3.32874098214259e-05	83.3716	6.0138	3.47686	0.323776
84475	12766	12766_84475	Cxcr3	ChrX cM	ChrX:100775141-100777753(-)	C-X-C motif chemokine receptor 3	Cxcr3	ChrX q22	C-X-C motif chemokine receptor 3	0.0565851	-0.100786	-0.0615093	-0.0346913	0.0353105	0.0742689	0.0652676	0.0842253	0.109045	0.174767	0.345979	0.680422	-0.0126222	-0.246351	-0.189431	-0.19977	0.125793	0.0447781	0.0664129	0.130387	0.579442	0.826265	0.642734	1	18	4	0.00590463	0.00518186	25.5154	0.0298069	45.3504	1.82984	2.57803	0.461354
116719	100705	100705_116719	Acacb	Chr5 cM	Chr5:114284748-114388822(+)	acetyl-Coenzyme A carboxylase beta	Acacb	Chr12 q16	acetyl-CoA carboxylase beta	-0.0500836	-0.0591309	-0.075447	0.00675937	0.0312595	0.0578098	0.0526897	0.0698494	0.109114	0.306378	0.152169	0.922909	-0.111351	-0.172436	-0.178717	-0.130143	0.0111839	0.0541742	0.0278228	0.143662	0.579622	0.904011	0.429551	1	20	4	0.00419816	0.00415031	23.765	0.094764	36.3242	1.57046	2.89893	0.407473
311348	68968	68968_311348	Cdan1	Chr2 cM	Chr2:120546635-120561998(-)	codanin 1	Cdan1	Chr3 q35	codanin 1	0.0583363	-0.0251244	0.0391157	-0.0577405	0.036416	0.0633819	0.053943	0.0620734	0.109169	0.691812	0.468373	0.35227	-0.0130378	-0.149351	-0.0666108	-0.179402	0.12971	0.0991018	0.144842	0.0639212	0.579648	0.996313	0.740472	1	14	4	0.00256137	0.00355384	14.2742	0.160849	32.1301	1.47341	2.2211	0.527804
500441	73721	73721_500441	Spmip6	Chr4 cM	Chr4:41505009-41517333(-)	sperm microtubule inner protein 6	Spmip6	Chr5 q22	sperm microtubule inner protein 6	-0.140408	-0.0980382	-0.4352	0.127445	0.0876539	0.179004	0.120233	0.136583	0.109189	0.583907	0.000295011	0.350772	-0.312207	-0.44888	-0.670852	-0.140253	0.0313903	0.252804	-0.199548	0.395143	0.579648	0.979542	0.00982392	1	14	4	0.0237808	0.0184998	24.8649	0.00560748	63.0204	2.70419	14.1737	0.00267796
497984	268469	268469_497984	Zfp652	Chr11 cM	Chr11:95639893-95655541(+)	zinc finger protein 652	Zfp652	Chr10 q26	zinc finger protein 652	0.0302345	-0.0497344	0.00737145	0.00347487	0.0188793	0.0550266	0.0516813	0.0480104	0.109275	0.366088	0.88658	0.942302	-0.00676829	-0.157584	-0.093922	-0.0906239	0.0672372	0.0581157	0.108665	0.0975736	0.579916	0.923509	0.976512	1	21	4	0	0.00213845	10.5621	0.878401	0	1	2.39655	0.494277
294075	107221	107221_294075	Ffar4	Chr19 cM	Chr19:38085527-38102711(+)	free fatty acid receptor 4	Ffar4	Chr1 q53	free fatty acid receptor 4	0.0508049	0.0364947	-0.0824959	0.0858926	0.0317285	0.0584437	0.0539142	0.0625767	0.109325	0.532338	0.125984	0.169878	-0.0113819	-0.0780529	-0.188166	-0.0367555	0.112992	0.151042	0.023174	0.208541	0.579993	0.968774	0.391333	1	16	4	0	0.00253206	9.78438	0.63487	0	1	3.70001	0.295733
361565	101568	101568_361565	Vrk3	Chr7 cM	Chr7:44398049-44426939(+)	vaccinia related kinase 3	Vrk3	Chr1 q22	VRK serine/threonine kinase 3	-0.0258891	-0.0278807	-0.0916286	0.00757786	0.0161714	0.0333664	0.0307138	0.0358565	0.109395	0.403386	0.00285158	0.832623	-0.0575844	-0.0932776	-0.151827	-0.0626996	0.00580628	0.0375163	-0.0314306	0.0778553	0.580105	0.941347	0.043916	1	22	4	0.00107258	0.00130678	25.3958	0.114397	27.4533	1.37842	9.21394	0.0265776
171355	18997	18997_171355	Pou4f2	Chr8 cM	Chr8:79159639-79163274(-)	POU domain, class 4, transcription factor 2	Pou4f2	Chr19 q11	POU class 4 homeobox 2	0.0702279	0.00793438	-0.158489	0.151141	0.0438698	0.0803323	0.114539	0.0965054	0.109416	0.921321	0.166445	0.117316	-0.0157554	-0.149514	-0.382981	-0.0380061	0.156211	0.165383	0.0660023	0.340288	0.580105	1	0.449245	1	18	4	0.00475595	0.00604245	20.9287	0.103475	28.8623	1.40572	2.99127	0.392973
287622	71943	71943_287622	Tom1l1	Chr11 cM	Chr11:90536516-90579105(-)	target of myb1-like 1 (chicken)	Tom1l1	Chr10 q26	target of myb1 like 1 membrane trafficking protein	0.0500443	-0.0250614	0.111799	0.0241916	0.0312662	0.0640797	0.0592976	0.0683296	0.109469	0.695725	0.0593769	0.723307	-0.0112364	-0.150655	-0.00442191	-0.109732	0.111325	0.100532	0.22802	0.158115	0.580197	0.997385	0.262916	1	19	4	0.00731778	0.00471132	35.851	0.00185742	59.9187	2.49493	5.9698	0.113089
498582	545030	545030_498582	Wdfy4	Chr14 cM	Chr14:32681504-32907465(-)	WD repeat and FYVE domain containing 4	Wdfy4	Chr16 p16	WDFY family member 4	-0.0695388	-0.139592	-0.0460956	0.00292448	0.0434555	0.101158	0.0395892	0.0889222	0.109548	0.167604	0.244283	0.973764	-0.15471	-0.337857	-0.123689	-0.17136	0.0156325	0.0586735	0.0314978	0.177209	0.580431	0.823226	0.542961	1	12	4	0	0.00199551	3.7077	0.882486	0	1	3.16545	0.366813
432360	20392	20392_432360	Sgce	Chr6 cM	Chr6:4674350-4747180(-)	sarcoglycan, epsilon	Sgce	Chr4	sarcoglycan, epsilon	-0.0239782	-0.0536863	-0.0682209	-0.00791646	0.0149869	0.0478767	0.0369306	0.0417402	0.109611	0.26214	0.0647073	0.849575	-0.0533521	-0.147523	-0.140603	-0.0897257	0.00539562	0.0401502	0.00416166	0.0738928	0.580431	0.885897	0.275712	1	16	4	1.66528252757798e-06	0.000690668	8.1407	0.774041	0.0686841	1.00069	3.69745	0.296042
170577	17169	17169_170577	Mark3	Chr12 cM	Chr12:111540957-111622655(+)	MAP/microtubule affinity regulating kinase 3	Mark3	Chr6 q32	microtubule affinity regulating kinase 3	0.0184259	0.00411787	0.0416873	-0.000782567	0.0115168	0.0242115	0.0233023	0.0243141	0.109618	0.864948	0.0736179	0.974324	-0.00414667	-0.0433357	-0.00398429	-0.0484374	0.0409985	0.0515715	0.0873589	0.0468723	0.580431	1	0.296738	1	22	4	0.000239766	0.000633922	17.2507	0.505938	11.2135	1.1263	3.74906	0.289867
362873	54712	54712_362873	Plxnc1	Chr10 cM	Chr10:94626728-94780697(-)	plexin C1	Plxnc1	Chr7 q13	plexin C1	-0.0791367	-0.104244	-0.197543	-0.121819	0.0494794	0.0803372	0.059651	0.078394	0.109735	0.194431	0.0009275	0.120199	-0.176115	-0.261702	-0.314457	-0.275469	0.0178412	0.053214	-0.080629	0.0318301	0.580862	0.840758	0.0215164	1	14	4	0.00305366	0.00440149	12.944	0.226818	30.7811	1.44469	15.0057	0.0018118
NA	12974	12974_NA	Cs	Chr10 cM	Chr10:128173603-128198348(+)	citrate synthase	NA	NA	NA	-0.0414713	0.00605473	-0.0739989	-0.0161332	0.0259349	0.0255494	0.0278714	0.050085	0.109809	0.812671	0.00793053	0.747365	-0.0923028	-0.0440211	-0.128626	-0.114298	0.00936018	0.0561305	-0.019372	0.0820317	0.581067	1	0.0834223	1	11	4	0	0.000636419	2.8001	0.902858	0	1	9.7773	0.0205572
292071	67177	67177_292071	Cdt1	Chr8 cM	Chr8:123294754-123299869(+)	chromatin licensing and DNA replication factor 1	Cdt1	Chr19 q12	chromatin licensing and DNA replication factor 1	0.0621667	-0.0609776	-0.00687595	0.113183	0.0388949	0.0776971	0.0819116	0.0925067	0.109971	0.432564	0.933101	0.221138	-0.0140659	-0.213261	-0.16742	-0.0681271	0.138399	0.0913059	0.153668	0.294492	0.581736	0.94746	0.996025	1	22	4	0.010955	0.00808359	33.3808	0.0150042	47.4695	1.90366	3.62969	0.304327
29629	14802	14802_29629	Gria4	Chr9 cM	Chr9:4417896-4796234(-)	glutamate receptor, ionotropic, AMPA4 (alpha 4)	Gria4	Chr8 q11	glutamate ionotropic receptor AMPA type subunit 4	0.0757813	-0.0186442	0.280685	-0.062929	0.0474291	0.0939517	0.089715	0.102128	0.110092	0.842697	0.00175622	0.537778	-0.0171781	-0.202786	0.104847	-0.263097	0.168741	0.165498	0.456523	0.137239	0.582087	1	0.0330675	1	22	4	0.0282669	0.0121631	88.41	2.7828482315767e-11	80.5806	5.14948	10.6487	0.0137856
309349	245450	245450_309349	Slitrk2	ChrX cM	ChrX:65692924-65704999(+)	SLIT and NTRK-like family, member 2	Slitrk2	ChrX q37	SLIT and NTRK-like family, member 2	-0.0589746	0.0414035	-0.0467066	0.0421222	0.0369224	0.068962	0.063108	0.0783087	0.110208	0.548253	0.459236	0.590647	-0.131341	-0.0937596	-0.170396	-0.11136	0.013392	0.176567	0.0769828	0.195605	0.582087	0.970842	0.734726	1	21	4	0.00954873	0.0061307	36.779	0.003605	55.4571	2.24503	1.15291	0.764319
361185	69225	69225_361185	Naxd	Chr8 cM	Chr8:11547506-11563287(+)	NAD(P)HX dehydratase	Naxd	Chr16 q12.5	NAD(P)HX dehydratase	-0.0422833	-0.0607185	-0.138647	0.0424951	0.0264757	0.0516412	0.0502738	0.0566764	0.110252	0.239684	0.00581846	0.453384	-0.0941746	-0.161933	-0.237182	-0.0685886	0.00960808	0.0404963	-0.0401123	0.153579	0.582087	0.877983	0.0692422	1	22	4	0.00669621	0.00361207	93.5745	3.27588749509239e-12	68.1825	3.14292	7.89889	0.0481483
192129	75909	75909_192129	Vmp1	Chr11 cM	Chr11:86474691-86574662(-)	vacuole membrane protein 1	Vmp1	Chr10 q26	vacuole membrane protein 1	0.0441014	-0.0609349	0.0639397	-0.0809079	0.0276171	0.0561293	0.0536918	0.0589179	0.110291	0.277648	0.233706	0.169681	-0.0100271	-0.170946	-0.0412943	-0.196385	0.09823	0.0490764	0.169174	0.0345691	0.582087	0.890786	0.531068	1	22	4	0.00796848	0.00427478	52.1318	3.57108354293999e-05	65.9462	2.93653	3.86795	0.27608
361941	73852	73852_361941	D3Ertd751e	Chr3 cM	Chr3:41697046-41757755(+)	DNA segment, Chr 3, ERATO Doi 751, expressed	C2h4orf33	Chr2 q26	similar to human chromosome 4 open reading frame 33	0.0531471	-0.0034324	0.0563175	-0.0478111	0.033286	0.0682077	0.0678956	0.0713352	0.110337	0.959865	0.406838	0.502711	-0.0120922	-0.137117	-0.0767555	-0.187626	0.118386	0.130252	0.18939	0.0920034	0.582087	1	0.695317	1	22	4	0.00923394	0.006007	37.0443	0.00517135	55.7842	2.26163	0.91672	0.821391
24646	18669	18669_24646	Abcb1b	Chr5 cM	Chr5:8848147-8916314(+)	ATP-binding cassette, sub-family B member 1B	Abcb1b	Chr4 q12	ATP-binding cassette, sub-family B member 1B	-0.0780796	0.0968172	-0.237792	0.0647577	0.0489027	0.0993022	0.0986329	0.103893	0.110348	0.329572	0.0159141	0.533079	-0.173927	-0.0978115	-0.431109	-0.138868	0.0177679	0.291446	-0.0444751	0.268384	0.582087	0.910921	0.127287	1	22	4	0.0270454	0.0136176	65.3093	2.76182881631798e-07	69.7556	3.30639	9.16534	0.0271714
361272	209692	209692_361272	Dhtkd1	Chr2 cM	Chr2:5901030-5947648(-)	dehydrogenase E1 and transketolase domain containing 1	Dhtkd1	Chr17 q12.3	dehydrogenase E1 and transketolase domain containing 1	0.0370863	0.0413059	0.139346	-0.0947287	0.0232291	0.0416288	0.0495338	0.0603373	0.110367	0.321078	0.00490599	0.116418	-0.0084419	-0.0402849	0.0422612	-0.212988	0.0826144	0.122897	0.23643	0.0235302	0.582087	0.910921	0.062064	1	15	4	0	0.00191153	6.53757	0.835202	0	1	8.23806	0.0413396
296866	76206	76206_296866	Gpr165	ChrX cM	ChrX:95757074-95762994(+)	G protein-coupled receptor 165	Gpr165	ChrX q22	G protein-coupled receptor 165	0.0527975	-0.0253374	0.0179228	-0.089142	0.0330715	0.0887111	0.0603406	0.0832174	0.110385	0.775172	0.766446	0.284082	-0.0120215	-0.199208	-0.100343	-0.252245	0.117616	0.148533	0.136188	0.0739611	0.582087	1	0.921588	1	20	4	0.00399706	0.00440469	20.4691	0.199831	35.1049	1.54095	1.41391	0.702277
296091	329502	329502_296091	Pla2g4e	Chr2 cM	Chr2:119996893-120075816(-)	phospholipase A2, group IVE	Pla2g4e	Chr3 q35	phospholipase A2, group IVE	-0.125423	-0.11749	-0.151191	-0.0468343	0.0785681	0.153441	0.11531	0.123449	0.110408	0.443854	0.189799	0.704404	-0.279414	-0.418228	-0.377195	-0.28879	0.0285676	0.183249	0.0748118	0.195121	0.582087	0.948556	0.478264	1	14	4	0.0236182	0.0169862	27.2165	0.00240656	69.9667	3.32964	1.9228	0.588584
683163	21949	21949_683163	Tnfsf8	Chr4 cM	Chr4:63749545-63779584(-)	tumor necrosis factor (ligand) superfamily, member 8	Tnfsf8	Chr5	TNF superfamily member 8	0.0446144	0.052298	-0.0600683	0.102848	0.0279483	0.0854717	0.0638187	0.0716205	0.110417	0.540621	0.346585	0.150999	-0.0101632	-0.115224	-0.185151	-0.0375256	0.0993921	0.21982	0.065014	0.243221	0.582087	0.969747	0.643249	1	15	4	0.0015996	0.00268605	12.132	0.353804	24.2351	1.31987	2.41841	0.490217
311857	277463	277463_311857	Gpr107	Chr2 cM	Chr2:31042099-31106579(+)	G protein-coupled receptor 107	Gpr107	Chr3 p12	G protein-coupled receptor 107	-0.0197347	-0.0302553	-0.062417	0.00635054	0.0123629	0.0272773	0.0279043	0.025314	0.110425	0.267354	0.0252981	0.801914	-0.0439656	-0.0837179	-0.117108	-0.0432641	0.00449612	0.0232072	-0.0077255	0.0559651	0.582087	0.888701	0.164537	1	22	4	9.36294727593023e-07	0.000732895	14.9007	0.668773	0.0319222	1.00032	5.17946	0.159118
116632	17961	17961_116632	Nat2	Chr8 cM	Chr8:67947510-67955236(+)	N-acetyltransferase 2 (arylamine N-acetyltransferase)	Nat2	Chr16 p14	N-acetyltransferase 2	0.0539609	-0.00625949	-0.186324	0.230613	0.0338165	0.0856935	0.0468759	0.0661079	0.110556	0.94177	7.04247712754469e-05	0.000485843	-0.0123181	-0.174216	-0.278199	0.101044	0.12024	0.161697	-0.0944493	0.360182	0.582485	1	0.00368758	0.43009	18	4	1.12748825045506e-06	0.0025871	17.6164	0.224813	0.0106319	1.00011	30.4944	1.0861145936867e-06
246212	217692	217692_246212	Sipa1l1	Chr12 cM	Chr12:82216138-82498560(+)	signal-induced proliferation-associated 1 like 1	Sipa1l1	Chr6 q24	signal-induced proliferation-associated 1 like 1	0.0414138	-0.0142166	0.0332552	0.00782365	0.0259557	0.0483619	0.0475686	0.0525086	0.110588	0.768786	0.48449	0.881556	-0.00945848	-0.109004	-0.0599775	-0.0950913	0.0922861	0.0805709	0.126488	0.110739	0.582485	1	0.751021	1	22	4	0.00454322	0.00327854	33.738	0.0135669	47.7943	1.9155	0.899398	0.825573
291356	208618	208618_291356	Etl4	Chr2 cM	Chr2:19915018-20815346(+)	enhancer trap locus 4	Etl4	Chr17 q12.3	enhancer trap locus 4	0.158753	0.101719	0.365619	0.0370979	0.0995055	0.18252	0.163562	0.198108	0.110619	0.57732	0.0253938	0.851456	-0.0362745	-0.256013	0.045044	-0.351187	0.35378	0.459451	0.686195	0.425383	0.582485	0.977559	0.1649	1	12	4	0.0450065	0.026932	58.7666	8.13174322127391e-10	87.8182	8.20894	5.45268	0.141496
295647	227960	227960_295647	Gca	Chr2 cM	Chr2:62494671-62524453(+)	grancalcin	Gca	Chr3 q21	grancalcin	0.0557168	0.158444	0.171959	-0.0247964	0.0349333	0.0715853	0.0688265	0.074357	0.110723	0.0268726	0.0124739	0.738773	-0.0127511	0.0181397	0.0370618	-0.170533	0.124185	0.298749	0.306857	0.120941	0.582485	0.556132	0.109965	1	22	4	0.0115091	0.0066002	43.6965	0.000637374	61.1983	2.57721	9.07679	0.0282872
499431	12817	12817_499431	Col13a1	Chr10 cM	Chr10:61674015-61814887(-)	collagen, type XIII, alpha 1	Col13a1	Chr20 q11	collagen type XIII alpha 1 chain	0.0428128	-0.0150496	-0.0543703	-0.034998	0.0268454	0.0589302	0.0390089	0.0713608	0.11076	0.79843	0.163381	0.623824	-0.00980332	-0.130551	-0.130826	-0.174863	0.0954289	0.100451	0.0220858	0.104867	0.582485	1	0.44462	1	21	4	3.01311793637157e-06	0.00143138	15.206	0.58065	0.0360837	1.00036	3.42128	0.331117
287454	11684	11684_287454	Alox12	Chr11 cM	Chr11:70132283-70146179(-)	arachidonate 12-lipoxygenase	Alox12	Chr10 q24	arachidonate 12-lipoxygenase, 12S type	-0.0372677	-0.0458831	-0.00215299	-0.0101812	0.0233688	0.0503834	0.0483271	0.0586463	0.110766	0.362465	0.964466	0.862178	-0.0830697	-0.144633	-0.0968724	-0.125126	0.00853436	0.0528666	0.0925664	0.104763	0.582485	0.922901	1	1	22	4	5.04352674129384e-07	0.00148034	22.0277	0.230759	0.00724811	1.00007	0.915626	0.821655
252858	232288	232288_252858	Frmd4b	Chr6 cM	Chr6:97263828-97594502(-)	FERM domain containing 4B	Frmd4b	Chr4 q34	FERM domain containing 4B	-0.174398	0.108988	-0.45786	-0.0309679	0.109357	0.195048	0.166166	0.218664	0.110767	0.576314	0.00586126	0.887378	-0.388733	-0.273298	-0.783538	-0.459542	0.039938	0.491274	-0.132181	0.397606	0.582485	0.977559	0.0695015	1	13	4	0.0543271	0.0302986	82.1848	5.9425403721727e-14	86.4736	7.39293	12.0911	0.00707755
309514	226098	226098_309514	Hectd2	Chr19 cM	Chr19:36532039-36598535(+)	HECT domain E3 ubiquitin protein ligase 2	Hectd2	Chr1 q53	HECT domain E3 ubiquitin protein ligase 2	0.0707005	0.0606227	0.230075	-0.0458161	0.0443425	0.0825745	0.0863847	0.0891357	0.110842	0.462853	0.00773596	0.607249	-0.0162091	-0.10122	0.0607645	-0.220519	0.15761	0.222466	0.399386	0.128887	0.582485	0.955868	0.0822246	1	21	4	0.0156292	0.00931623	43.5045	0.000405077	65.688	2.91443	7.50637	0.0573949
289353	226781	226781_289353	Slc30a10	Chr1 cM	Chr1:185187045-185200959(+)	solute carrier family 30, member 10	Slc30a10	Chr13 q26	solute carrier family 30, member 10	-0.063342	0.0779351	-0.0767988	-0.0412996	0.0397307	0.0752635	0.0735929	0.0851693	0.110872	0.300437	0.296688	0.627739	-0.141213	-0.0695787	-0.221038	-0.208228	0.0145287	0.225449	0.0674407	0.125629	0.582485	0.900367	0.597578	1	22	4	0.0167895	0.00801579	68.6009	7.7829205367259e-08	75.0276	4.00441	4.46976	0.215004
298104	230279	230279_298104	Tmem268	Chr4 cM	Chr4:63477018-63504594(+)	transmembrane protein 268	Tmem268	Chr5 q24	transmembrane protein 268	0.0361415	-0.091925	-0.00113643	-0.0571239	0.0226702	0.0475815	0.0471409	0.0531865	0.110885	0.0533658	0.980767	0.282809	-0.00829131	-0.185183	-0.0935309	-0.161367	0.0805743	0.00133299	0.091258	0.0471196	0.582485	0.645319	1	1	22	4	0.00258219	0.00282091	25.2738	0.117557	30.1185	1.43099	3.96326	0.265459
361944	69257	69257_361944	Elf2	Chr3 cM	Chr3:51160141-51248084(-)	E74-like factor 2	Elf2	Chr2 q26	E74 like ETS transcription factor 2	-0.027582	-0.00636154	-0.0656499	-0.00777156	0.0173027	0.0344922	0.0338976	0.0383905	0.110916	0.853673	0.0527802	0.839577	-0.0614946	-0.0739651	-0.132088	-0.0830155	0.00633062	0.061242	0.000788078	0.0674724	0.582485	1	0.246463	1	21	4	0.00131643	0.00145443	23.9178	0.121684	30.5555	1.44	5.1749	0.159429
301020	20588	20588_301020	Smarcc1	Chr9 cM	Chr9:109961129-110069773(+)	SWI/SNF related, matrix associated, actin dependent regulator of chromatin, subfamily c, member 1	Smarcc1	Chr8 q32	SWI/SNF related, matrix associated, actin dependent regulator of chromatin, subfamily c, member 1	0.084781	0.0770266	0.158623	0.0144661	0.0531858	0.0827437	0.0721818	0.0896427	0.110924	0.351902	0.0279818	0.871798	-0.0194613	-0.0851481	0.0171488	-0.16123	0.189023	0.239201	0.300096	0.190163	0.582485	0.916802	0.174981	1	14	4	0.00926585	0.00614203	35.9794	8.48634872871228e-05	72.5323	3.64063	4.85321	0.182867
171380	384724	384724_171380	Cyp2t4	Chr7 cM	Chr7:26853139-26857989(+)	cytochrome P450, family 2, subfamily t, polypeptide 4	Cyp2t1	Chr1 q21	cytochrome P450, family 2, subfamily t, polypeptide 1	-0.0483498	-0.065353	-0.102172	-0.0502358	0.0303481	0.0766568	0.136068	0.140208	0.111121	0.393915	0.45272	0.720124	-0.107831	-0.215598	-0.368859	-0.325039	0.0111313	0.0848916	0.164516	0.224568	0.583332	0.937141	0.729323	1	15	4	0	0.00267277	11.674	0.388638	0	1	6.47665	0.090588
308779	244091	244091_308779	Fsd2	Chr7 cM	Chr7:81184102-81216729(-)	fibronectin type III and SPRY domain containing 2	Fsd2	Chr1 q31	fibronectin type III and SPRY domain containing 2	0.0200888	0.102276	0.0527262	0.0765797	0.0126118	0.0432709	0.0495789	0.0523625	0.111191	0.0180975	0.287563	0.143606	-0.00462982	0.0174664	-0.0444465	-0.0260488	0.0448075	0.187085	0.149899	0.179208	0.583515	0.508952	0.588616	1	21	4	0	0.00163142	16.5004	0.488682	0	1	9.02775	0.0289242
308420	57745	57745_308420	Zfp112	Chr7 cM	Chr7:23811739-23827377(+)	zinc finger protein 112	Zfp112	Chr1 q21	zinc finger protein 112	-0.0296615	-0.158545	-0.154182	-0.0520923	0.0186244	0.0455277	0.0382482	0.0468401	0.111246	0.000496975	5.55199523375669e-05	0.266081	-0.0661646	-0.247778	-0.229147	-0.143897	0.00684156	-0.0693122	-0.0792167	0.0397125	0.583615	0.163942	0.00312274	1	21	4	0.0005289	0.00178601	20.4802	0.250406	8.91458	1.09787	22.7727	4.50365668885673e-05
361043	74140	74140_361043	Tm9sf1	Chr14 cM	Chr14:55873422-55881263(-)	transmembrane 9 superfamily member 1	Tm9sf1	Chr15 p13	transmembrane 9 superfamily member 1	-0.0243455	-0.0965969	-0.0572385	-0.0699855	0.0152903	0.0348541	0.0324003	0.0323967	0.111335	0.00558047	0.0772946	0.0307519	-0.0543139	-0.16491	-0.120742	-0.133482	0.00562289	-0.0282841	0.00626492	-0.00648921	0.583838	0.368111	0.303727	1	21	4	0.000609396	0.00126116	20.2141	0.263423	15.47	1.18301	9.78905	0.0204471
83689	53599	53599_83689	Cd164	Chr10 cM	Chr10:41395496-41407038(+)	CD164 antigen	Cd164	Chr20 q12	CD164 molecule	0.0252268	0.0810103	0.0819343	0.0440072	0.0158448	0.0350832	0.0324281	0.0329545	0.111359	0.0209384	0.0115159	0.181748	-0.0058285	0.0122485	0.0183763	-0.0205825	0.056282	0.149772	0.145492	0.108597	0.583838	0.525868	0.104835	1	21	4	2.71233507024229e-06	0.00124333	17.1959	0.441172	0.0610118	1.00061	9.17385	0.0270666
498386	231214	231214_498386	Cc2d2a	Chr5 cM	Chr5:43819715-43898317(+)	coiled-coil and C2 domain containing 2A	Cc2d2a	Chr14 q21	coiled-coil and C2 domain containing 2A	-0.084767	-0.0588899	-0.191575	-0.0624237	0.053252	0.0889441	0.075908	0.0896411	0.111428	0.507907	0.0116099	0.486195	-0.189139	-0.233217	-0.340352	-0.238117	0.019605	0.115437	-0.0427984	0.11327	0.583944	0.962656	0.10538	1	14	4	0.00944519	0.00686919	27.4327	0.0022236	64.9739	2.85501	7.0597	0.070019
360519	74563	74563_360519	Rasgef1c	Chr11 cM	Chr11:49791996-49871050(+)	RasGEF domain family, member 1C	Rasgef1c	Chr10 q21-q22	RasGEF domain family, member 1C	-0.0875554	0.119408	0.0679937	0.00892378	0.0550105	0.115618	0.116062	0.125541	0.111472	0.301707	0.557982	0.943332	-0.195374	-0.107199	-0.159483	-0.237131	0.0202631	0.346015	0.295471	0.254979	0.583944	0.900367	0.798487	1	21	4	0.0338678	0.0177809	48.7222	6.65474589526136e-05	72.2111	3.59856	1.27542	0.734979
94188	94187	94187_94188	Zfp423	Chr8 cM	Chr8:88388438-88686223(-)	zinc finger protein 423	Zfp423	Chr19 p11	zinc finger protein 423	-0.0864461	0.144361	-0.154511	0.131667	0.0543291	0.111918	0.109162	0.120143	0.111574	0.197094	0.156941	0.273113	-0.192929	-0.0749953	-0.368464	-0.103809	0.020037	0.363717	0.0594417	0.367143	0.583944	0.84505	0.436156	1	22	4	0.0339252	0.016633	60.0831	1.98379875275043e-06	74.4235	3.90985	4.21879	0.238787
361972	320782	320782_361972	Tmem154	Chr3 cM	Chr3:84573499-84611882(+)	transmembrane protein 154	Tmem154	Chr2 q34	transmembrane protein 154	-0.0651733	-0.016627	-0.0173462	0.178723	0.04096	0.0834919	0.07391	0.0889546	0.111577	0.842149	0.814447	0.044521	-0.145453	-0.180268	-0.162207	0.00437556	0.0151068	0.147014	0.127515	0.353071	0.583944	1	0.943893	1	21	4	0.0108852	0.00696087	39.956	0.00131281	70.7937	3.42391	5.17615	0.159343
361509	22192	22192_361509	Ube2m	Chr7 cM	Chr7:12769047-12772202(-)	ubiquitin-conjugating enzyme E2M	Ube2m	Chr1 q21	ubiquitin-conjugating enzyme E2M	0.0630756	-0.0346085	0.152295	0.0314677	0.039642	0.0784376	0.0753046	0.0767518	0.11158	0.659051	0.0431365	0.681811	-0.0146214	-0.188343	0.00470066	-0.118963	0.140773	0.119126	0.299889	0.181898	0.583944	0.993035	0.221156	1	18	4	0.00847169	0.00562519	40.7106	0.000197505	63.2768	2.72308	7.75072	0.0514545
309798	70297	70297_309798	Gcc2	Chr10 cM	Chr10:58091319-58141421(+)	GRIP and coiled-coil domain containing 2	Gcc2	Chr20 q11	GRIP and coiled-coil domain containing 2	0.0312382	0.0350873	-0.00246614	0.016614	0.0196333	0.0408397	0.0412036	0.0445016	0.111592	0.390259	0.952273	0.708898	-0.00724243	-0.044957	-0.0832236	-0.0706074	0.0697188	0.115132	0.0782913	0.103836	0.583944	0.935405	1	1	22	4	0.00199838	0.00189028	30.593	0.0320654	35.9314	1.56083	0.860719	0.834895
361618	20866	20866_361618	Stim1	Chr7 cM	Chr7:101917013-102086526(+)	stromal interaction molecule 1	Stim1	Chr1 q32	stromal interaction molecule 1	-0.0336699	-0.0902091	-0.108728	0.0211959	0.0211643	0.0395621	0.0389137	0.0428841	0.111636	0.0225965	0.00520476	0.621122	-0.0751512	-0.167749	-0.184997	-0.0628554	0.0078114	-0.0126688	-0.0324585	0.105247	0.583993	0.535362	0.0643533	1	21	4	0.00305531	0.00215965	33.252	0.0104707	51.442	2.05939	10.89	0.012336
687565	68184	68184_687565	Denr	Chr5 cM	Chr5:124045309-124066705(+)	density-regulated protein	Denr	Chr12	density regulated reinitiation and release factor	0.0317532	-0.0283508	0.0689418	-0.0315657	0.0199661	0.0417015	0.038005	0.0404729	0.111755	0.496598	0.0696748	0.435436	-0.00737968	-0.110084	-0.00554665	-0.110891	0.0708862	0.0533826	0.14343	0.0477597	0.584428	0.960292	0.287071	1	22	4	0.000841191	0.0018578	19.8592	0.340801	13.7685	1.15967	6.00085	0.111569
498735	71864	71864_498735	Fam217a	Chr13 cM	Chr13:35093943-35108293(-)	family with sequence similarity 217, member A	Fam217a	Chr17 p12	family with sequence similarity 217, member A	-0.046807	-0.00366131	0.115257	-0.0267275	0.0294441	0.0537023	0.0408159	0.0553015	0.111905	0.945644	0.0047455	0.62888	-0.104516	-0.108916	0.0352591	-0.135117	0.0109024	0.101593	0.195255	0.0816616	0.584487	1	0.0606535	1	20	4	0	0.00190238	10.0094	0.866136	0	1	8.20847	0.041894
295956	76501	76501_295956	Commd9	Chr2 cM	Chr2:101716607-101731984(+)	COMM domain containing 9	Commd9	Chr3 q31	COMM domain containing 9	-0.0369237	-0.0348582	-0.0731189	0.0481643	0.0232289	0.0419532	0.0404447	0.0486327	0.111935	0.40604	0.0706262	0.321994	-0.0824515	-0.117085	-0.152389	-0.047154	0.00860417	0.0473687	0.00615126	0.143483	0.584487	0.942677	0.289346	1	22	4	0.00269288	0.00245532	30.3852	0.0338655	36.7557	1.58117	4.02564	0.258709
360635	18612	18612_360635	Etv4	Chr11 cM	Chr11:101660568-101676197(-)	ets variant 4	Etv4	Chr10 q32.1	ETS variant transcription factor 4	-0.0634133	0.0215978	0.0168338	-0.0253375	0.0399015	0.0810653	0.0791048	0.0862479	0.112005	0.789912	0.83148	0.768929	-0.141619	-0.137287	-0.138209	-0.19438	0.0147922	0.180483	0.171876	0.143705	0.584487	1	0.95206	1	22	4	0.0167451	0.00895305	53.7784	1.98679725464433e-05	65.4758	2.89652	0.208729	0.976168
305081	12490	12490_305081	Cd34	Chr1 cM	Chr1:194621239-194643587(+)	CD34 antigen	Cd34	Chr13 q27	CD34 molecule	0.0872322	-0.0153545	0.221707	-0.0778876	0.054892	0.099491	0.0937669	0.109449	0.112024	0.877349	0.0180568	0.476691	-0.0203541	-0.210353	0.0379275	-0.292404	0.194819	0.179644	0.405487	0.136628	0.584487	1	0.136804	1	22	4	0.0247346	0.0132639	58.3764	3.73351719861216e-06	74.4389	3.91219	6.01883	0.110698
365544	52020	52020_365544	Umodl1	Chr17 cM	Chr17:31173614-31229684(+)	uromodulin-like 1	Umodl1	Chr20 p12	uromodulin-like 1	-0.279054	-0.220472	-0.750166	-0.32962	0.175608	0.353994	0.291741	0.351193	0.112045	0.533408	0.0101304	0.34795	-0.62324	-0.914287	-1.32197	-1.01795	0.0651325	0.473343	-0.178365	0.358705	0.584487	0.968774	0.0968081	1	13	4	0.166267	0.0927486	136.515	5.40256775302096e-25	93.741	15.9769	7.63252	0.0542494
56042	56041	56041_56042	Uso1	Chr5 cM	Chr5:92285797-92350657(+)	USO1 vesicle docking factor	Uso1	Chr14 p22	USO1 vesicle transport factor	0.0280008	0.0140081	0.024537	0.0247274	0.0176226	0.0331815	0.0319095	0.0362241	0.11208	0.672903	0.441918	0.494846	-0.00653884	-0.0510264	-0.0380043	-0.0462706	0.0625405	0.0790426	0.0870784	0.0957254	0.584487	0.994623	0.722096	1	22	4	0.00164037	0.0014058	29.3507	0.0442579	39.8788	1.66331	1.23193	0.745356
100363484	73284	73284_100363484	Ddit4l	Chr3 cM	Chr3:137329433-137334093(+)	DNA-damage-inducible transcript 4-like	Ddit4l	Chr2	DNA-damage-inducible transcript 4-like	-0.370537	-0.0106549	-0.767889	-0.0581017	0.233216	0.424558	0.359437	0.391012	0.112103	0.979978	0.0326495	0.881875	-0.827632	-0.842773	-1.47237	-0.824471	0.0865592	0.821463	-0.0634057	0.708267	0.584487	1	0.189816	1	14	4	0.327117	0.157399	203.029	3.76765336994802e-38	95.8785	24.263	5.4329	0.142707
NA	232685	232685_NA	Lncpint	Chr6 cM	Chr6:31070498-31195409(-)	long non-protein coding RNA, Trp53 induced transcript	NA	NA	NA	-0.170155	-0.137267	-0.0845736	-0.0103499	0.1071	0.287788	0.16838	0.265894	0.112118	0.633383	0.615472	0.96895	-0.380067	-0.701322	-0.414592	-0.531492	0.0397575	0.426788	0.245445	0.510792	0.584487	0.990355	0.836348	1	11	4	0.0329524	0.0288875	20.2983	0.00496019	71.3519	3.49063	0.405387	0.939127
25756	12895	12895_25756	Cpt1b	Chr15 cM	Chr15:89300608-89310065(-)	carnitine palmitoyltransferase 1b, muscle	Cpt1b	Chr7 q34	carnitine palmitoyltransferase 1B	-0.0525689	0.0532602	-0.226922	0.114611	0.0330886	0.0801152	0.149952	0.158906	0.112121	0.506182	0.130205	0.470754	-0.117421	-0.103763	-0.520822	-0.196839	0.0122836	0.210283	0.0669788	0.426061	0.584487	0.962495	0.397668	1	13	4	0	0.00529871	3.40915	0.945846	0	1	8.10672	0.0438568
100363275	78560	78560_100363275	Adgra2	Chr8 cM	Chr8:27575611-27613464(+)	adhesion G protein-coupled receptor A2	Adgra2	Chr16	adhesion G protein-coupled receptor A2	-0.0680905	-0.0331665	-0.0955992	0.108107	0.0428627	0.0590815	0.0537743	0.0851009	0.112157	0.574546	0.0754389	0.203963	-0.1521	-0.148964	-0.200995	-0.0586874	0.0159188	0.0826311	0.00979645	0.274902	0.584487	0.976594	0.300844	1	13	4	0.000909958	0.0029267	9.39376	0.401749	13.6391	1.15793	6.19119	0.10267
691889	50769	50769_691889	Atp8a2	Chr14 cM	Chr14:59884980-60324363(-)	ATPase, aminophospholipid transporter-like, class I, type 8A, member 2	Atp8a2	Chr15 p12	ATPase phospholipid transporting 8A2	0.115246	0.016716	0.218549	0.0131641	0.0725524	0.133014	0.103362	0.116306	0.112186	0.899992	0.0344818	0.909884	-0.0269546	-0.243986	0.0159621	-0.214791	0.257446	0.277418	0.421136	0.241119	0.584487	1	0.196154	1	14	4	0.0219831	0.0134035	50.6948	1.98809223387219e-07	81.7506	5.47962	4.94318	0.176006
305584	19696	19696_305584	Rel	Chr11 cM	Chr11:23686847-23720969(-)	reticuloendotheliosis oncogene	Rel	Chr14 q22	REL proto-oncogene, NF-kB subunit	0.107752	0.114626	0.10523	-0.0274885	0.0678444	0.129658	0.100688	0.138454	0.112238	0.376663	0.295974	0.842624	-0.025221	-0.1395	-0.0921155	-0.298854	0.240724	0.368752	0.302576	0.243877	0.584487	0.932974	0.597229	1	13	4	0.0146815	0.0111775	23.2053	0.00575135	76.4041	4.23802	1.60357	0.658582
260327	384061	384061_260327	Fndc5	Chr4 cM	Chr4:129030672-129038386(+)	fibronectin type III domain containing 5	Fndc5	Chr5 q36	fibronectin type III domain containing 5	-0.0585898	0.0291932	-0.134053	0.0660018	0.0368963	0.070112	0.0689762	0.0775839	0.112296	0.677132	0.0519602	0.394928	-0.130905	-0.108224	-0.269244	-0.0860599	0.0137256	0.16661	0.00113814	0.218064	0.584487	0.994623	0.244447	1	22	4	0.0149636	0.00711064	58.0721	4.17650538806647e-06	74.6091	3.93842	4.32828	0.228128
289994	12793	12793_289994	Cnih1	Chr14 cM	Chr14:47013024-47025814(-)	cornichon family AMPA receptor auxiliary protein 1	Cnih1	Chr15 p14	cornichon family member 1	0.0284368	0.0379414	0.0441199	0.00105694	0.017909	0.0389051	0.0372083	0.0384863	0.11232	0.329447	0.235719	0.978091	-0.00666419	-0.0383113	-0.028807	-0.0743749	0.0635378	0.114194	0.117047	0.0764887	0.584487	0.910921	0.533254	1	21	4	0.00202653	0.00165508	30.0296	0.0261325	46.5611	1.87129	1.84066	0.606128
292156	54673	54673_292156	Sh3glb1	Chr3 cM	Chr3:144389439-144426096(-)	SH3-domain GRB2-like B1 (endophilin)	Sh3glb1	Chr2 q44	SH3 domain -containing GRB2-like endophilin B1	0.0402823	0.0270346	0.12267	-0.0160002	0.0253697	0.0484509	0.0459854	0.0547923	0.112329	0.576858	0.00763974	0.770274	-0.00944144	-0.0679273	0.0325405	-0.123391	0.0900061	0.121997	0.2128	0.0913907	0.584487	0.977559	0.0814362	1	22	4	0.00458902	0.00315336	35.1396	0.00907714	49.8224	1.99292	7.34402	0.0617048
317395	278240	278240_317395	Spin2c	ChrX cM	ChrX:152615246-152617239(+)	spindlin family, member 2C	Spin2a	ChrX q12	spindlin family member 2A	-0.0433529	0.00146942	-0.163637	0.0690447	0.0273045	0.0476925	0.0413132	0.0532225	0.112341	0.975421	7.46672798774225e-05	0.194533	-0.0968687	-0.0920061	-0.24461	-0.0352695	0.0101629	0.0949449	-0.0826651	0.173359	0.584487	1	0.00383664	1	20	4	3.24793348096211e-07	0.00174778	12.4741	0.71075	0.00403228	1.00004	16.8759	0.000749512
363229	227059	227059_363229	Slc39a10	Chr1 cM	Chr1:46846704-46932012(-)	solute carrier family 39 (zinc transporter), member 10	Slc39a10	Chr9 q31	solute carrier family 39 member 10	0.0918525	-0.0392053	0.183893	-0.0553947	0.0578549	0.114344	0.108399	0.12318	0.112369	0.731695	0.089801	0.652924	-0.021541	-0.263316	-0.0285648	-0.296824	0.205246	0.184905	0.396351	0.186034	0.584487	1	0.327928	1	22	4	0.0457197	0.0181393	231.132	5.47411018567981e-39	89.2546	9.30632	3.38738	0.335665
679342	66336	66336_679342	Cenpp	Chr13 cM	Chr13:49617499-49806261(-)	centromere protein P	Cenpp	Chr17	centromere protein P	-0.207524	0.132132	-0.295313	-0.0288939	0.130776	0.246088	0.205046	0.217118	0.112543	0.591317	0.149802	0.894131	-0.463839	-0.350193	-0.697195	-0.454438	0.0487919	0.614456	0.106569	0.396651	0.584557	0.981327	0.426629	1	14	4	0.0881399	0.0513149	88.6707	9.82274989060947e-15	82.9749	5.87368	3.76384	0.28812
361527	18807	18807_361527	Pld3	Chr7 cM	Chr7:27231425-27252643(-)	phospholipase D family member 3	Pld3	Chr1 q21	phospholipase D family, member 3	0.0675942	-0.121492	0.144662	0.0124113	0.0425966	0.0815465	0.0785933	0.0878041	0.112547	0.136265	0.0656749	0.887591	-0.0158935	-0.28132	-0.00937835	-0.159682	0.151082	0.0383365	0.298702	0.184504	0.584557	0.794473	0.278111	1	22	4	0.0220005	0.00959127	86.6906	5.64155144225834e-11	82.4423	5.6955	8.33687	0.0395392
293863	66192	66192_293863	Lage3	ChrX cM	ChrX:73395768-73397224(-)	L antigen family, member 3	Lage3	ChrX	L antigen family, member 3	-0.0490331	-0.0672983	-0.172768	-0.0277012	0.0309	0.0640041	0.06094	0.0638381	0.11255	0.293044	0.00458177	0.66434	-0.109596	-0.192744	-0.292208	-0.152822	0.0115297	0.0581475	-0.053328	0.0974192	0.584557	0.895895	0.0595522	1	22	4	0.0105158	0.00535955	58.6466	3.37928783265675e-06	70.957	3.44317	9.17608	0.0270392
100360936	52717	52717_100360936	Anapc16	Chr10 cM	Chr10:59823730-59838935(-)	anaphase promoting complex subunit 16	Anapc16	Chr20	anaphase promoting complex subunit 16	-0.0797867	-0.0165229	-0.107274	0.0358373	0.0502815	0.0893179	0.0753158	0.0836374	0.112558	0.853237	0.154354	0.668298	-0.178337	-0.191583	-0.25489	-0.128089	0.0187632	0.158537	0.0403424	0.199764	0.584557	1	0.432035	1	14	4	0.0105687	0.00689358	40.1579	1.58932385542794e-05	73.4124	3.76115	2.41707	0.490465
362007	66641	66641_362007	Sike1	Chr3 cM	Chr3:102903056-102911230(+)	suppressor of IKBKE 1	Sike1	Chr2 q34	suppressor of IKBKE 1	0.0296389	-0.0164054	-0.00143484	0.0225325	0.0186785	0.034826	0.0321041	0.0385205	0.112559	0.637593	0.964352	0.558582	-0.00697025	-0.0846632	-0.0643578	-0.0529662	0.0662481	0.0518524	0.0614881	0.0980312	0.584557	0.991676	1	1	21	4	0.000252508	0.00124873	19.996	0.274431	5.92343	1.06296	1.04856	0.789505
25644	12161	12161_25644	Bmp6	Chr13 cM	Chr13:38529098-38684283(+)	bone morphogenetic protein 6	Bmp6	Chr17 p12	bone morphogenetic protein 6	-0.0403045	-0.00979095	-0.154714	0.0780314	0.0254044	0.0602373	0.0577402	0.0759721	0.112623	0.870881	0.00737361	0.30437	-0.0900963	-0.127854	-0.267883	-0.0708711	0.00948727	0.108272	-0.0415452	0.226934	0.584621	1	0.0800661	1	21	4	3.3608082205206e-07	0.00331439	21.5571	0.202358	0.00263789	1.00003	7.49138	0.0577804
289076	64214	64214_289076	Rgs18	Chr1 cM	Chr1:144628430-144651165(-)	regulator of G-protein signaling 18	Rgs18	Chr13 q21	regulator of G-protein signaling 18	-0.0688967	-0.0734626	0.00230956	0.0345086	0.0434339	0.0809957	0.0590345	0.0563568	0.112684	0.36441	0.968793	0.540324	-0.154026	-0.232211	-0.113396	-0.0759487	0.0162322	0.085286	0.118015	0.144966	0.584621	0.922901	1	1	16	4	9.72252040364592e-08	0.000759159	29.3372	0.00351006	0.00248294	1.00002	1.74532	0.626905
116487	21810	21810_116487	Tgfbi	Chr13 cM	Chr13:56757399-56787172(+)	transforming growth factor, beta induced	Tgfbi	Chr17 p14	transforming growth factor, beta induced	0.0517478	0.0515974	-0.0898469	0.181897	0.0326249	0.0701047	0.0711443	0.0836813	0.112707	0.461728	0.206631	0.029729	-0.0121959	-0.0858053	-0.229287	0.0178842	0.115691	0.189	0.0495933	0.345909	0.584621	0.955285	0.497646	1	21	4	0.00437028	0.00587193	22.1128	0.180419	24.4145	1.32301	4.80322	0.186786
308873	11870	11870_308873	Art1	Chr7 cM	Chr7:101750950-101763140(+)	ADP-ribosyltransferase 1	Art1	Chr1 q32	ADP-ribosyltransferase 1	-0.0592654	-0.139189	-0.00743295	0.0870152	0.0373652	0.072774	0.0525386	0.0780232	0.112713	0.0557963	0.887494	0.264744	-0.1325	-0.281824	-0.110407	-0.0659075	0.0139689	0.00344517	0.0955409	0.239938	0.584621	0.654901	0.976956	1	19	4	0	0.00209339	8.77929	0.888772	0	1	8.45576	0.0374743
308415	13871	13871_308415	Ercc2	Chr7 cM	Chr7:19115942-19129619(+)	excision repair cross-complementing rodent repair deficiency, complementation group 2	Ercc2	Chr1 q21	ERCC excision repair 2, TFIIH core complex helicase subunit	-0.0324923	-0.0791258	-0.0612521	-0.0378949	0.0204954	0.0374619	0.035438	0.042181	0.112887	0.034672	0.083911	0.368979	-0.0726625	-0.15255	-0.130709	-0.120568	0.00767786	-0.00570185	0.00820508	0.0447783	0.585052	0.588961	0.316639	1	19	4	0	0.00167713	7.13179	0.953889	0	1	5.51619	0.137674
360656	237988	237988_360656	Cdr2l	Chr11 cM	Chr11:115272742-115286958(+)	cerebellar degeneration-related protein 2-like	Cdr2l	Chr10 q32.1	cerebellar degeneration-related protein 2-like	-0.0549202	-0.0665613	-0.279216	-0.120176	0.0346433	0.0541394	0.0509327	0.0682613	0.112897	0.218906	4.20416050660435e-08	0.0783175	-0.12282	-0.172673	-0.379042	-0.253966	0.0129794	0.03955	-0.17939	0.0136134	0.585052	0.862377	1.44560432763228e-05	1	12	4	1.98909472818946e-06	0.00265336	7.84662	0.448594	0.0345612	1.00035	34.1351	1.85528673467073e-07
100190936	84585	84585_100190936	Rnf123	Chr9 cM	Chr9:107928869-107957183(-)	ring finger protein 123	Rnf123	Chr8	ring finger protein 123	-0.0324815	-0.0781301	-0.111878	-0.0137318	0.0204895	0.028959	0.0318878	0.0378248	0.112903	0.00697666	0.000450654	0.716576	-0.0726401	-0.134889	-0.174377	-0.087867	0.00767709	-0.0213715	-0.0493792	0.0604033	0.585052	0.381036	0.0134657	1	21	4	0	0.00139764	12.0755	0.795544	0	1	15.937	0.00116821
309387	83674	83674_309387	Cnnm1	Chr19 cM	Chr19:43428875-43485649(+)	cyclin M1	Cnnm1	Chr1 q54	cyclin and CBS domain divalent metal cation transport mediator 1	-0.0375354	0.0324396	-0.0371566	0.0657068	0.0236827	0.03388	0.0353238	0.0456667	0.112983	0.338323	0.292852	0.150197	-0.0839527	-0.033964	-0.10639	-0.0237982	0.00888193	0.0988433	0.0320768	0.155212	0.585139	0.912131	0.594088	1	22	4	0	0.0015729	12.6723	0.810659	0	1	4.06735	0.254283
312710	26894	26894_312710	Cops7a	Chr6 cM	Chr6:124935376-124942501(-)	COP9 signalosome subunit 7A	Cops7a	Chr4 q42	COP9 signalosome subunit 7A	-0.0258338	-0.0531885	-0.0885954	0.000636274	0.0163011	0.0299803	0.0292	0.0327926	0.113013	0.0760445	0.00241262	0.98452	-0.0577833	-0.111949	-0.145826	-0.063636	0.00611565	0.00557189	-0.0313645	0.0649085	0.585139	0.69846	0.0397428	1	22	4	0.000665404	0.00117997	20.2975	0.31632	17.8355	1.21707	10.0103	0.018479
292878	69683	69683_292878	Emc10	Chr7 cM	Chr7:44139361-44145953(-)	ER membrane protein complex subunit 10	Emc10	Chr1 q22	ER membrane protein complex subunit 10	-0.0290335	-0.0862237	-0.0745576	-0.0151295	0.0183207	0.0389143	0.035913	0.038031	0.113026	0.02671	0.037888	0.690763	-0.0649414	-0.162494	-0.144946	-0.0896689	0.00687443	-0.00995299	-0.00416952	0.0594099	0.585139	0.554854	0.205441	1	22	4	0.00172322	0.00172381	26.9077	0.0807435	33.4628	1.50292	6.52114	0.0888327
501559	382252	382252_501559	Bclaf3	ChrX cM	ChrX:158315639-158376077(+)	Bclaf1 and Thrap3 family member 3	Bclaf3	ChrX q14	BCLAF1 and THRAP3 family member 3	0.033016	0.0942528	0.130231	-0.0334666	0.0208395	0.0427811	0.0409896	0.043393	0.113126	0.0275847	0.00148714	0.440562	-0.00782867	0.0104034	0.0498932	-0.118515	0.0738607	0.178102	0.210569	0.0515821	0.585369	0.55726	0.0296243	1	21	4	0	0.00224997	6.81538	0.985816	0	1	11.8255	0.00800529
314855	70574	70574_314855	Cpm	Chr10 cM	Chr10:117465405-117523257(+)	carboxypeptidase M	Cpm	Chr7 q22	carboxypeptidase M	0.0683562	-0.0127477	0.077216	-0.0671123	0.0431479	0.0882269	0.0840719	0.0892805	0.113141	0.885116	0.358383	0.45223	-0.0162121	-0.185669	-0.0875619	-0.242099	0.152925	0.160174	0.241994	0.107874	0.585369	1	0.655339	1	19	4	0.0116605	0.00837286	33.9137	0.00350166	55.5118	2.24779	1.31277	0.726103
290877	272465	272465_290877	Tmem255b	Chr8 cM	Chr8:13485189-13518473(+)	transmembrane protein 255B	Tmem255b	Chr16 q12.5	transmembrane protein 255B	-0.0727717	0.0787868	-0.0251307	-0.0534282	0.045941	0.0990548	0.112047	0.120171	0.113188	0.426389	0.822535	0.656607	-0.162814	-0.115357	-0.244739	-0.288959	0.0172709	0.272931	0.194478	0.182102	0.585424	0.94655	0.94805	1	15	4	0.00980176	0.00907755	20.8276	0.0352023	49.1441	1.96634	2.70026	0.440183
308716	237313	237313_308716	Il20ra	Chr10 cM	Chr10:19588318-19635801(+)	interleukin 20 receptor, alpha	Il20ra	Chr1 p12	interleukin 20 receptor subunit alpha	0.0438447	-0.0118175	0.0188882	-0.108714	0.0276827	0.060908	0.0466347	0.0675698	0.113233	0.846159	0.68546	0.107636	-0.0104124	-0.131195	-0.0725142	-0.241148	0.0981018	0.10756	0.110291	0.0237207	0.585473	1	0.878749	1	18	4	0.00139928	0.00242692	32.532	0.00336361	19.6188	1.24407	3.17425	0.365532
295037	211666	211666_295037	Mgst2	Chr3 cM	Chr3:51567781-51590098(+)	microsomal glutathione S-transferase 2	Mgst2	Chr2 q26	microsomal glutathione S-transferase 2	0.0790026	-0.157039	-0.202634	0.0600255	0.0498922	0.115628	0.429355	0.438414	0.113316	0.174419	0.636962	0.891098	-0.0187844	-0.383666	-1.04416	-0.79925	0.176789	0.0695876	0.638887	0.919301	0.585718	0.825904	0.849705	1	13	4	0.013019	0.0110364	18.7882	0.0270555	61.3045	2.58428	2.43265	0.487585
366894	237553	237553_366894	Trhde	Chr10 cM	Chr10:114234725-114638207(-)	TRH-degrading enzyme	Trhde	Chr7 q22	thyrotropin-releasing hormone degrading enzyme	0.0909846	0.0180644	0.0354872	-0.063137	0.057468	0.117292	0.114333	0.11615	0.113371	0.8776	0.756269	0.58673	-0.0216505	-0.211823	-0.188602	-0.290787	0.20362	0.247952	0.259576	0.164513	0.585776	1	0.915583	1	22	4	0.032671	0.017108	52.4962	3.13841908738693e-05	79.5459	4.88899	0.441118	0.931623
100362347	216742	216742_100362347	Fnip1	Chr11 cM	Chr11:54329025-54409061(+)	folliculin interacting protein 1	Fnip1	Chr10	folliculin interacting protein 1	0.0481033	-0.0258673	0.114972	-0.114177	0.0303854	0.0546643	0.0515824	0.064095	0.113398	0.636069	0.02582	0.0748525	-0.0114511	-0.133007	0.0138728	-0.239801	0.107658	0.0812728	0.216072	0.0114472	0.585776	0.991337	0.166661	1	21	4	0.0068984	0.00415749	42.768	0.000519011	60.5878	2.53729	7.27623	0.0635957
500705	78767	78767_500705	Efcab11	Chr12 cM	Chr12:99683790-99849701(-)	EF-hand calcium binding domain 11	Efcab11	Chr6 q32	EF-hand calcium binding domain 11	0.0413527	0.0988856	0.0971544	-0.0606395	0.0261254	0.043612	0.0443713	0.0471391	0.113455	0.0233661	0.028555	0.198305	-0.00985215	0.0134077	0.0101882	-0.15303	0.0925576	0.184363	0.184121	0.0317513	0.585887	0.53836	0.176201	1	20	4	1.31106488995877e-06	0.00168116	12.5127	0.707996	0.0198709	1.0002	10.3223	0.0160163
502320	101831	101831_502320	Faap24	Chr7 cM	Chr7:35091577-35096192(-)	Fanconi anemia core complex associated protein 24	Faap24	Chr1 q21	FA core complex associated protein 24	0.0315466	-0.0668607	-0.0959334	0.0417191	0.0199324	0.0447979	0.0415516	0.0455332	0.113495	0.135569	0.0209561	0.359543	-0.00752022	-0.154663	-0.177373	-0.0475243	0.0706135	0.0209416	-0.0144937	0.130963	0.585911	0.794314	0.147777	1	22	4	0.002406	0.00230708	27.482	0.0703875	35.7274	1.55587	7.59302	0.055216
311399	75083	75083_311399	Usp50	Chr2 cM	Chr2:126602970-126625380(-)	ubiquitin specific peptidase 50	Usp50	Chr3 q36	ubiquitin specific peptidase 50	-0.111681	-0.0147225	-0.0971875	0.0770935	0.070601	0.183089	0.117981	0.142334	0.113682	0.93591	0.410079	0.588069	-0.250056	-0.37357	-0.328426	-0.201877	0.0266947	0.344125	0.134051	0.356064	0.586462	1	0.698168	1	12	4	0.013721	0.0127927	19.4404	0.012674	69.4915	3.27777	1.19408	0.754425
312680	214932	214932_312680	Hdhd5	Chr6 cM	Chr6:120486455-120508280(-)	haloacid dehalogenase like hydrolase domain containing 5	Hdhd5	Chr4 q42	haloacid dehalogenase like hydrolase domain containing 5	0.0268597	0.0129086	0.0892196	-0.00379486	0.0169849	0.0369128	0.0366238	0.0353477	0.113789	0.726559	0.0148462	0.914505	-0.00643003	-0.0594391	0.0174383	-0.073075	0.0601494	0.0852564	0.161001	0.0654853	0.586462	1	0.122646	1	22	4	0.000307896	0.0015603	23.0447	0.188877	5.52565	1.05849	6.75866	0.0800011
171152	407786	407786_171152	Taf9b	ChrX cM	ChrX:105250489-105264764(-)	TATA-box binding protein associated factor 9B	Taf9b	ChrX q22	TATA-box binding protein associated factor 9b	0.0274775	0.0184679	-0.00259943	-0.0157493	0.0173755	0.0339647	0.0334392	0.0343573	0.113789	0.586622	0.938038	0.646668	-0.00657797	-0.0481018	-0.0681391	-0.0830884	0.0615329	0.0850376	0.0629402	0.0515899	0.586462	0.979542	0.998387	1	22	4	0.000313209	0.0015132	14.4969	0.69617	6.02361	1.0641	0.860917	0.834848
81716	56316	56316_81716	Ggcx	Chr6 cM	Chr6:72391291-72407695(+)	gamma-glutamyl carboxylase	Ggcx	Chr4 q32	gamma-glutamyl carboxylase	-0.024096	-0.0846682	-0.114575	-0.0188592	0.0152377	0.0375278	0.0371798	0.0354659	0.1138	0.0240615	0.0020585	0.594895	-0.0539612	-0.158221	-0.187446	-0.0883712	0.00576933	-0.0111151	-0.0417044	0.0506527	0.586462	0.542914	0.0359183	1	22	4	0	0.00117859	11.5343	0.870324	0	1	11.7891	0.00814149
25419	12944	12944_25419	Crp	Chr1 cM	Chr1:172525623-172527533(+)	C-reactive protein, pentraxin-related	Crp	Chr13 q24	C-reactive protein	0.0428624	-0.0729577	-0.147996	-0.0501154	0.0271169	0.0423491	0.0648785	0.0648191	0.113957	0.0849306	0.0225408	0.439428	-0.0102857	-0.15596	-0.275156	-0.177159	0.0960105	0.0100451	-0.0208367	0.0769276	0.586462	0.707506	0.154077	1	16	4	0	0.00129687	6.39265	0.895011	0	1	11.4331	0.0096001
25521	19085	19085_25521	Prkar1b	Chr5 cM	Chr5:139003061-139135756(-)	protein kinase, cAMP dependent regulatory, type I beta	Prkar1b	Chr12 q11	protein kinase cAMP-dependent type I regulatory subunit beta	0.104353	-0.167664	0.208362	-0.0136403	0.0660199	0.13059	0.126522	0.138773	0.113964	0.199178	0.0995897	0.921701	-0.0250441	-0.423616	-0.0396162	-0.285631	0.233749	0.0882875	0.45634	0.25835	0.586462	0.84505	0.347942	1	22	4	0.0651606	0.0238322	277.328	2.1613416905683e-48	94.0558	16.823	6.3102	0.0974559
311530	67311	67311_311530	Nanp	Chr2 cM	Chr2:150871605-150881299(-)	N-acetylneuraminic acid phosphatase	Nanp	Chr3 q41	N-acetylneuraminic acid phosphatase	-0.0588564	0.0238881	-0.107491	0.0542465	0.0372382	0.0778697	0.070896	0.0820184	0.113984	0.759018	0.129473	0.50836	-0.131842	-0.128734	-0.246445	-0.106507	0.0141292	0.17651	0.0314623	0.215	0.586462	1	0.396808	1	21	4	0.0152501	0.00727578	75.11	2.79456994799047e-09	78.0764	4.56128	2.87728	0.410936
59304	14566	14566_59304	Gdf9	Chr11 cM	Chr11:53321850-53328731(+)	growth differentiation factor 9	Gdf9	Chr10 q22	growth differentiation factor 9	-0.046144	-0.009746	-0.0482581	0.0266382	0.0291962	0.0600605	0.0552844	0.0650003	0.113997	0.871094	0.382714	0.68194	-0.103368	-0.127462	-0.156613	-0.10076	0.0110795	0.10797	0.0600973	0.154036	0.586462	1	0.67529	1	22	4	0.00494263	0.00414392	32.3047	0.0202291	41.4672	1.70844	0.792284	0.851312
405911	18369	18369_405911	Or52a5	Chr7 cM	Chr7:103426603-103427550(-)	olfactory receptor family 52 subfamily A member 5	Or52a5	Chr1 q32	olfactory receptor family 52 subfamily A member 5	0.0511024	0.00572185	-0.133124	0.0673438	0.0323411	0.075287	0.057476	0.0610388	0.114082	0.939419	0.0205489	0.269899	-0.012285	-0.141838	-0.245775	-0.0522901	0.11449	0.153282	-0.0204734	0.186978	0.586462	1	0.146218	1	15	4	2.02350521277946e-06	0.00344944	16.0072	0.140863	0.0189333	1.00019	6.66432	0.0834027
290823	244373	244373_290823	Erlin2	Chr8 cM	Chr8:27513399-27529465(+)	ER lipid raft associated 2	Erlin2	Chr16 q12.3	ER lipid raft associated 2	-0.0476037	0.0176634	-0.0025045	0.0554384	0.0301311	0.0581034	0.0534257	0.0602959	0.114134	0.761128	0.96261	0.357866	-0.10666	-0.0962172	-0.107217	-0.0627394	0.0114523	0.131544	0.102208	0.173616	0.586462	1	1	1	22	4	0.00778372	0.00430174	53.8994	1.90248885701267e-05	66.1759	2.95647	0.851224	0.83718
29618	12226	12226_29618	Btg1	Chr10 cM	Chr10:96452868-96458671(+)	BTG anti-proliferation factor 1	Btg1	Chr7 q13	BTG anti-proliferation factor 1	-0.0851479	-0.00171778	-0.160107	0.00481108	0.0538995	0.105457	0.103107	0.113592	0.114164	0.987004	0.120464	0.966216	-0.190789	-0.208409	-0.362193	-0.217825	0.0204932	0.204973	0.0419783	0.227447	0.586462	1	0.382687	1	22	4	0.0363327	0.0155536	82.5646	3.03776368575341e-10	81.9109	5.5282	2.79726	0.423951
317252	236930	236930_317252	Ercc6l	ChrX cM	ChrX:101186426-101200697(-)	excision repair cross-complementing rodent repair deficiency complementation group 6 like	Ercc6l	ChrX q22	ERCC excision repair 6 like, spindle assembly checkpoint helicase	0.0758892	0.0672379	-0.035138	0.12186	0.0480417	0.0996709	0.0837536	0.0996731	0.114186	0.49993	0.674821	0.221483	-0.0182707	-0.128113	-0.199292	-0.0734959	0.170049	0.262589	0.129016	0.317215	0.586462	0.960292	0.873325	1	19	4	0.0103649	0.00883715	27.8323	0.0226427	49.0745	1.96365	1.63488	0.651507
117100	240332	240332_117100	Slc6a7	Chr18 cM	Chr18:61128452-61147294(-)	solute carrier family 6 (neurotransmitter transporter, L-proline), member 7	Slc6a7	Chr18 q12.1	solute carrier family 6 member 7	-0.0792092	-0.0481848	-0.0472378	0.019372	0.0501437	0.100936	0.0957334	0.102614	0.114189	0.633091	0.621708	0.850261	-0.177489	-0.246015	-0.234872	-0.181748	0.0190707	0.149646	0.140396	0.220492	0.586462	0.990355	0.840729	1	22	4	0.0245801	0.0131233	49.7939	8.1092706683509e-05	74.5691	3.93222	0.442505	0.931328
299521	73582	73582_299521	Camkmt	Chr17 cM	Chr17:85397989-85766017(+)	calmodulin-lysine N-methyltransferase	Camkmt	Chr6 q12	calmodulin-lysine N-methyltransferase	-0.046545	0.0327542	-0.107268	-0.0100523	0.0294684	0.0529948	0.0503234	0.0617741	0.114224	0.536532	0.0330427	0.870734	-0.104302	-0.0711136	-0.2059	-0.131127	0.011212	0.136622	-0.00863553	0.111023	0.586462	0.969747	0.191096	1	19	4	0.00432011	0.00365514	30.3075	0.0108596	44.2183	1.7927	6.58605	0.0863301
500651	104725	104725_500651	Sptssa	Chr12 cM	Chr12:54692177-54703358(-)	serine palmitoyltransferase, small subunit A	Sptssa	Chr6 q23	serine palmitoyltransferase, small subunit A	-0.0363588	0.0977532	-0.0480575	0.0425974	0.0230201	0.0508314	0.0455194	0.0496442	0.114235	0.0544692	0.291078	0.390862	-0.0814774	-0.00187452	-0.137274	-0.0547034	0.00875972	0.197381	0.0411589	0.139898	0.586462	0.650083	0.592701	1	22	4	0.00283528	0.00268683	26.4545	0.0898106	35.4121	1.54828	7.46541	0.058454
685826	104582	104582_685826	Rprml	Chr11 cM	Chr11:103540396-103541405(+)	reprimo-like	Rprml	Chr10 q32.1	reprimo-like	0.0582772	-0.145442	-0.00203139	0.0255012	0.0368978	0.0728202	0.0757083	0.0816032	0.114239	0.0457949	0.978594	0.754658	-0.0140411	-0.288167	-0.150417	-0.134438	0.130595	-0.0027173	0.146354	0.185441	0.586462	0.620119	1	1	22	4	0.0120432	0.00699367	44.6262	0.000469151	65.8126	2.92505	5.74579	0.124655
117268	20218	20218_117268	Khdrbs1	Chr4 cM	Chr4:129596957-129636096(-)	KH domain containing, RNA binding, signal transduction associated 1	Khdrbs1	Chr5 q36	KH RNA binding domain containing, signal transduction associated 1	-0.02509	-0.00205583	-0.0518011	0.0210688	0.0158862	0.0332782	0.0320906	0.0326574	0.114254	0.95074	0.106481	0.518833	-0.0562263	-0.0672799	-0.114698	-0.0429385	0.00604639	0.0631682	0.0110953	0.0850761	0.586462	1	0.359823	1	22	4	0.00025616	0.00114744	23.0612	0.188248	6.47485	1.06923	3.28219	0.35013
27100	11692	11692_27100	Gfer	Chr17 cM	Chr17:24912164-24915065(-)	growth factor, augmenter of liver regeneration	Gfer	Chr10 q12	growth factor, augmenter of liver regeneration	-0.0246362	-0.0013195	-0.110826	0.091709	0.0155996	0.0321696	0.0304217	0.0321667	0.11427	0.967282	0.000269478	0.00435752	-0.0552108	-0.0643708	-0.170452	0.0286633	0.00593837	0.0617318	-0.0512008	0.154755	0.586462	1	0.00927927	0.813401	21	4	0	0.00100666	12.657	0.758825	0	1	21.0259	0.00010398
292739	66367	66367_292739	2310022A10Rik	Chr7 cM	Chr7:27252658-27281524(+)	RIKEN cDNA 2310022A10 gene	C1h19orf47	Chr1 q21	similar to human chromosome 19 open reading frame 47	-0.0426745	-0.0522739	-0.0590482	0.0266168	0.0270226	0.0482223	0.0446182	0.054915	0.114287	0.278357	0.185699	0.627895	-0.0956378	-0.146788	-0.146498	-0.0810147	0.0102888	0.0422401	0.0284019	0.134248	0.586462	0.890999	0.473037	1	22	4	0.00473564	0.0030568	45.2168	0.000385563	55.6706	2.25584	2.6714	0.44511
29223	11639	11639_29223	Ak4	Chr4 cM	Chr4:101276474-101324192(+)	adenylate kinase 4	Ak4	Chr5 q33	adenylate kinase 4	-0.0782502	0.064854	-0.125513	-0.0686952	0.0495552	0.0977117	0.0937132	0.108349	0.114324	0.506865	0.180462	0.526069	-0.175377	-0.126658	-0.309188	-0.281055	0.0188762	0.256365	0.0581614	0.143665	0.586462	0.962495	0.466544	1	22	4	0.0288394	0.0131452	77.6602	2.19248497609951e-09	78.2712	4.60219	4.96229	0.174579
25245	12062	12062_25245	Bdkrb2	Chr12 cM	Chr12:105529485-105561496(+)	bradykinin receptor, beta 2	Bdkrb2	Chr6 q32	bradykinin receptor B2	-0.0384926	-0.0610649	-0.0268578	0.0111808	0.0243812	0.055841	0.0470941	0.0640974	0.114386	0.274153	0.568473	0.861523	-0.0862788	-0.170511	-0.119161	-0.114448	0.00929362	0.0483816	0.0654449	0.136809	0.586462	0.889864	0.804979	1	20	4	0.00155771	0.0027907	16.0269	0.451083	17.4065	1.21075	2.09115	0.553705
298543	230806	230806_298543	Crybg2	Chr4 cM	Chr4:133788126-133819815(+)	crystallin beta-gamma domain containing 2	Crybg2	Chr5 q36	crystallin beta-gamma domain containing 2	0.0919155	0.300856	0.342845	0.197263	0.058221	0.15273	0.0889213	0.109645	0.114397	0.0488542	0.000115448	0.0720017	-0.0221957	0.00151172	0.168562	-0.0176371	0.206027	0.600201	0.517127	0.412162	0.586462	0.630517	0.00518853	1	12	4	3.84712854810134e-06	0.00821572	9.91678	0.270916	0.0178853	1.00018	15.6357	0.00134666
298586	69902	69902_298586	Mrto4	Chr4 cM	Chr4:139074751-139079887(-)	mRNA turnover 4, ribosome maturation factor	Mrto4	Chr5 q36	MRT4 homolog, ribosome maturation factor	0.0344142	0.000887729	0.017833	0.0577944	0.0218	0.0426708	0.040636	0.0434361	0.114419	0.983402	0.660772	0.183333	-0.00831294	-0.0827456	-0.061812	-0.0273387	0.0771414	0.0845211	0.0974781	0.142928	0.586462	1	0.864738	1	22	4	0.00333528	0.00240556	34.1582	0.0120407	48.4238	1.93888	2.44332	0.485621
25663	16177	16177_25663	Il1r1	Chr1 cM	Chr1:40264240-40356417(+)	interleukin 1 receptor, type I	Il1r1	Chr9 q22	interleukin 1 receptor type 1	-0.446146	-0.105433	-0.858316	-0.262971	0.282679	0.534786	0.451409	0.565543	0.114501	0.84371	0.0572478	0.64194	-1.00019	-1.15359	-1.74306	-1.37142	0.107894	0.942728	0.02643	0.845473	0.586668	1	0.257358	1	13	4	0.451934	0.223893	214.785	2.61287139350264e-41	97.2081	35.8173	4.35477	0.225616
500442	68922	68922_500442	Dnai1	Chr4 cM	Chr4:41569775-41638158(+)	dynein axonemal intermediate chain 1	Dnai1	Chr5 q22	dynein, axonemal, intermediate chain 1	0.0447007	0.151154	0.0424375	0.166093	0.0283272	0.0562752	0.0523357	0.0641228	0.114563	0.00723177	0.41744	0.0095911	-0.0108197	0.0408566	-0.0601386	0.0404146	0.100221	0.261451	0.145014	0.291771	0.586668	0.384777	0.704518	0.903975	22	4	0.00467679	0.00385476	33.8756	0.0130486	44.5582	1.80369	12.1202	0.00698242
24248	12359	12359_24248	Cat	Chr2 cM	Chr2:103284249-103315498(-)	catalase	Cat	Chr3 q32	catalase	0.100337	-0.0373464	0.190403	-0.0431309	0.0635851	0.125403	0.122607	0.135403	0.114566	0.765848	0.120435	0.750078	-0.0242874	-0.283132	-0.0499027	-0.308517	0.224962	0.208439	0.430708	0.222255	0.586668	1	0.382673	1	22	4	0.0571505	0.0218651	133.048	1.38665738224173e-19	90.8137	10.8857	2.89901	0.407459
246264	233060	233060_246264	Zfp382	Chr7 cM	Chr7:29821367-29834375(+)	zinc finger protein 382	Zfp382	Chr1 q21	zinc finger protein 382	-0.0355711	-0.0218926	-0.124274	-0.0673722	0.0225451	0.0338991	0.0316587	0.0427013	0.114617	0.518398	8.65742537069677e-05	0.114622	-0.0797587	-0.0883337	-0.186324	-0.151065	0.00861649	0.0445485	-0.0622242	0.0163208	0.586687	0.9664	0.00422472	1	21	4	0	0.00144594	14.1756	0.654633	0	1	19.0481	0.000267205
309373	226122	226122_309373	Ubtd1	Chr19 cM	Chr19:41970202-42023082(+)	ubiquitin domain containing 1	Ubtd1	Chr1 q54	ubiquitin domain containing 1	0.0447446	-0.120702	-0.0808877	0.0682009	0.0283612	0.0572386	0.0578868	0.0623459	0.114641	0.034966	0.162311	0.273994	-0.0108423	-0.232887	-0.194344	-0.0539948	0.100331	-0.00851644	0.0325684	0.190397	0.586687	0.589313	0.44325	1	21	4	0.0077883	0.00455242	43.1828	0.000451489	62.2193	2.64685	7.2257	0.0650416
304323	68017	68017_304323	Mrm2	Chr5 cM	Chr5:140313429-140317653(-)	mitochondrial rRNA methyltransferase 2	Mrm2	Chr12 q11	mitochondrial rRNA methyltransferase 2	-0.0473624	0.0997944	-0.0436117	0.139873	0.0300269	0.0704458	0.0636998	0.0601174	0.114719	0.156596	0.493568	0.0199831	-0.106214	-0.0382768	-0.168461	0.0220451	0.0114892	0.237866	0.0812377	0.257701	0.586902	0.812277	0.756976	1	18	4	0.00533289	0.0038066	32.5916	0.00329812	58.0249	2.38236	6.55397	0.0875581
293410	20947	20947_293410	Swap70	Chr7 cM	Chr7:109820918-109882713(+)	SWA-70 protein	Swap70	Chr1 q33	switching B-cell complex subunit SWAP70	-0.031556	0.0281326	-0.0573003	0.0214105	0.0200114	0.0439295	0.0396742	0.0471892	0.114818	0.521911	0.148663	0.650034	-0.0707775	-0.0579677	-0.13506	-0.0710787	0.00766562	0.114233	0.0204598	0.1139	0.587015	0.966475	0.425566	1	22	4	0.00189805	0.00216253	24.5346	0.138283	29.1162	1.41076	3.01016	0.390061
360803	76167	76167_360803	Snrnp35	Chr5 cM	Chr5:124621197-124629187(+)	small nuclear ribonucleoprotein 35 (U11/U12)	Snrnp35	Chr12 q15	small nuclear ribonucleoprotein U11/U12 subunit 35	-0.0588235	0.0356629	-0.158577	0.159309	0.0373034	0.0760906	0.074185	0.079551	0.11482	0.639291	0.0325497	0.0452204	-0.131937	-0.113472	-0.303977	0.00339159	0.0142899	0.184798	-0.0131775	0.315226	0.587015	0.991676	0.189575	1	22	4	0.0164198	0.00770209	69.977	4.55993503240217e-08	79.5482	4.88956	6.70037	0.0820867
308800	22173	22173_308800	Tyr	Chr7 cM	Chr7:87073979-87142637(-)	tyrosinase	Tyr	Chr1 q32	tyrosinase	-0.0502762	-0.0943981	-0.0464291	0.0589873	0.031886	0.055973	0.0538978	0.0623568	0.114853	0.0917009	0.389002	0.344167	-0.112772	-0.204103	-0.152067	-0.0632299	0.0122191	0.015307	0.0592087	0.181204	0.587015	0.719102	0.680548	1	18	4	0.00222917	0.00262948	23.4486	0.05335	31.4977	1.45981	4.94942	0.175538
84411	56542	56542_84411	Cilk1	Chr9 cM	Chr9:78016474-78079389(+)	ciliogenesis associated kinase 1	Cilk1	Chr8 q31	ciliogenesis associated kinase 1	0.023862	0.0601142	0.108163	0.00520201	0.0151349	0.0338948	0.0317145	0.0354086	0.114883	0.076137	0.00064837	0.8832	-0.00580191	-0.00631834	0.0460039	-0.0641975	0.053526	0.126547	0.170322	0.0746015	0.587015	0.69846	0.0171533	1	22	4	1.42413173800518e-06	0.00131259	21.6747	0.246749	0.0289063	1.00029	14.3442	0.00247218
301014	235610	235610_301014	Atrip	Chr9 cM	Chr9:108888815-108903192(-)	ATR interacting protein	Atrip	Chr8 q32	ATR interacting protein	-0.052359	-0.0772306	-0.16138	-0.0630045	0.0332141	0.0736033	0.075909	0.0832349	0.114932	0.294048	0.0335059	0.449081	-0.117458	-0.22149	-0.310159	-0.226142	0.0127395	0.0670292	-0.0126012	0.100133	0.587083	0.896826	0.192963	1	13	4	0	0.00275661	6.86915	0.650741	0	1	12.7171	0.00529003
502584	78373	78373_502584	Nudt17	Chr3 cM	Chr3:96613383-96615878(-)	nudix hydrolase 17	Nudt17	Chr2 q34	nudix hydrolase 17	-0.0685219	0.0410431	-0.0280559	0.0579678	0.0434777	0.0916443	0.0871702	0.0967439	0.11502	0.65426	0.747565	0.549048	-0.153737	-0.138576	-0.198906	-0.131647	0.0166928	0.220663	0.142795	0.247582	0.587351	0.993035	0.910189	1	20	4	0.0197286	0.0104903	53.5282	6.19091309048417e-06	71.5825	3.51896	0.497485	0.919444
362474	76187	76187_362474	Adhfe1	Chr1 cM	Chr1:9618173-9648195(+)	alcohol dehydrogenase, iron containing, 1	Adhfe1	Chr5 q11	alcohol dehydrogenase, iron containing, 1	-0.0371254	0.0300623	-0.0034507	0.0369877	0.0235681	0.0440553	0.0436974	0.0468044	0.115201	0.495001	0.937058	0.429376	-0.083318	-0.0562846	-0.0890961	-0.0547473	0.00906718	0.116409	0.0821947	0.128723	0.587765	0.959729	0.99805	1	21	4	0.00163579	0.00244404	24.8072	0.0991087	21.7387	1.27777	0.829825	0.842321
58812	30878	30878_58812	Apln	ChrX cM	ChrX:47114023-47123730(-)	apelin	Apln	ChrX q36	apelin	-0.0574094	0.0467539	-0.0241328	0.115531	0.0364452	0.078723	0.0678136	0.0836437	0.115205	0.552576	0.721938	0.167209	-0.128841	-0.10754	-0.157045	-0.0484077	0.0140219	0.201048	0.108779	0.27947	0.587765	0.972102	0.897268	1	21	4	0.0116286	0.00686424	50.771	3.20403971202473e-05	66.4853	2.98377	1.90998	0.591299
295319	17156	17156_295319	Man1a2	Chr3 cM	Chr3:100469519-100592789(-)	mannosidase, alpha, class 1A, member 2	Man1a2	Chr2 q34	mannosidase, alpha, class 1A, member 2	0.0468874	0.000232356	0.17301	0.0785691	0.0297658	0.058624	0.0568915	0.0612647	0.115208	0.996838	0.00235753	0.199684	-0.0114526	-0.114669	0.0615047	-0.0415075	0.105227	0.115133	0.284515	0.198646	0.587765	1	0.0392228	1	22	4	0.00856477	0.00463813	50.1253	7.22580171489741e-05	66.8633	3.0178	16.1449	0.001059
311468	75812	75812_311468	Tasp1	Chr2 cM	Chr2:139675400-139908725(-)	taspase, threonine aspartase 1	Tasp1	Chr3 q36	taspase 1	0.0262633	0.0291765	0.0486949	-0.0229421	0.0166833	0.0348443	0.0342484	0.0348781	0.115434	0.402403	0.15508	0.510679	-0.00643529	-0.0391172	-0.0184308	-0.0913019	0.0589619	0.0974701	0.115821	0.0454176	0.588736	0.940651	0.433248	1	22	4	1.99350255486953e-05	0.00127184	14.9075	0.66831	0.431813	1.00434	3.01783	0.388884
313977	14245	14245_313977	Lpin1	Chr12 cM	Chr12:16585670-16696967(-)	lipin 1	Lpin1	Chr6 q16	lipin 1	-0.0270578	0.00452532	-0.0558999	0.0272057	0.0171909	0.0360379	0.0344138	0.0374951	0.115497	0.900071	0.104302	0.468096	-0.0607514	-0.0661076	-0.12335	-0.0462833	0.00663578	0.0751582	0.0115499	0.100695	0.588874	1	0.356477	1	22	4	0.000734211	0.00156368	18.2603	0.438633	14.6044	1.17102	3.1885	0.363465
498814	17763	17763_498814	Mtcp1	ChrX cM	ChrX:74454048-74460190(-)	mature T cell proliferation 1	Mtcp1	Chr18 p13	mature T-cell proliferation 1	-0.0813451	-0.0980851	-0.167709	0.0654773	0.0517009	0.127402	0.0912222	0.0924022	0.115631	0.441367	0.0659934	0.478566	-0.182677	-0.347788	-0.346501	-0.115628	0.0199867	0.151618	0.0110831	0.246582	0.589374	0.948146	0.279204	1	13	4	0.00406055	0.00630217	18.0093	0.0350657	29.3152	1.41473	4.54122	0.208643
81674	68705	68705_81674	Gtf2f2	Chr14 cM	Chr14:76134377-76248305(-)	general transcription factor IIF, polypeptide 2	Gtf2f2	Chr15 q11	general transcription factor IIF subunit 2	-0.0500584	0.0487902	-0.118688	0.0404373	0.0318371	0.0688985	0.0651095	0.068131	0.115875	0.478855	0.0683185	0.552831	-0.112458	-0.0862484	-0.2463	-0.0930969	0.0123412	0.183829	0.00892414	0.173972	0.590267	0.95722	0.284629	1	22	4	0.0112145	0.0057939	73.4161	1.1840135728376e-08	73.1153	3.71959	4.99918	0.171857
293545	209776	209776_293545	Gpr139	Chr7 cM	Chr7:118739970-118783761(-)	G protein-coupled receptor 139	Gpr139	Chr1 q35	G protein-coupled receptor 139	-0.0410095	-0.00123202	0.0800653	-0.0462793	0.0260859	0.0811579	0.0640568	0.0832022	0.11593	0.987888	0.211332	0.578056	-0.092137	-0.160299	-0.0454837	-0.209353	0.010118	0.157834	0.205614	0.116794	0.590267	1	0.503554	1	20	4	0.000705356	0.00243416	10.3263	0.849044	6.90597	1.07418	1.76313	0.622992
309095	14912	14912_309095	Nkx6-2	Chr7 cM	Chr7:139159292-139162713(-)	NK6 homeobox 2	Nkx6-2	Chr1 q41	NK6 homeobox 2	0.0488917	0.000863188	0.0372173	-0.0522472	0.0311044	0.0677515	0.0654831	0.0761356	0.115983	0.989835	0.569798	0.492563	-0.0120718	-0.131927	-0.0911273	-0.20147	0.109855	0.133654	0.165562	0.0969759	0.590267	1	0.805901	1	20	4	0.00501563	0.0054723	22.9176	0.115956	32.2689	1.47643	0.635154	0.88834
140937	56295	56295_140937	Higd1a	Chr9 cM	Chr9:121677623-121686862(-)	HIG1 domain family, member 1A	Higd1a	Chr8 q32	HIG1 hypoxia inducible domain family, member 1A	0.0272599	-0.0206646	0.0570383	-0.00282256	0.0173442	0.030856	0.0304625	0.0341243	0.11602	0.503042	0.0611497	0.934079	-0.00673414	-0.0811411	-0.00266708	-0.069705	0.0612539	0.039812	0.116744	0.0640598	0.590267	0.960707	0.2667	1	22	4	9.30919513290911e-05	0.00110282	19.7696	0.345939	2.22586	1.02277	6.35583	0.0955251
499927	75480	75480_499927	1700003F12Rik	Chr2 cM	Chr2:154390824-154391970(+)	RIKEN cDNA 1700003F12 gene	C3h20orf144	Chr3 q41	similar to human chromosome 20 open reading frame 144	0.0430079	0.0268947	-0.0585129	0.00808641	0.027366	0.0502423	0.0427618	0.0584685	0.116048	0.592443	0.171204	0.89	-0.0106286	-0.0715784	-0.142325	-0.10651	0.0966443	0.125368	0.0252988	0.122683	0.590267	0.981416	0.455019	1	20	4	0.000432971	0.00158379	17.4619	0.356334	7.05103	1.07586	2.65693	0.447596
306417	59009	59009_306417	Sh3rf1	Chr8 cM	Chr8:61676906-61849105(+)	SH3 domain containing ring finger 1	Sh3rf1	Chr16 p12	SH3 domain containing ring finger 1	0.0515122	-0.00431801	-0.0126373	-0.04195	0.03278	0.0633668	0.058635	0.0724334	0.116077	0.945672	0.829358	0.562486	-0.0127353	-0.128515	-0.12756	-0.183917	0.11576	0.119879	0.102285	0.100017	0.590267	1	0.951215	1	22	4	0.00471353	0.00499549	26.5449	0.0879366	31.1999	1.45349	0.573982	0.902362
100361660	234413	234413_100361660	Zfp961	Chr8 cM	Chr8:72704910-72724177(+)	zinc finger protein 961	Zfp617	Chr16	zinc finger protein 617	-0.076509	-0.197794	-0.412028	-0.145407	0.0486968	0.08264	0.0771934	0.0957065	0.116153	0.0166911	9.41811362293549e-08	0.128687	-0.171953	-0.359765	-0.563325	-0.332988	0.018935	-0.0358227	-0.260732	0.0421743	0.590267	0.504925	2.7074739903119e-05	1	12	4	0.00356978	0.00602396	11.0042	0.201461	29.3037	1.4145	28.6342	2.67296795653133e-06
500485	12622	12622_500485	Cer1	Chr4 cM	Chr4:82799988-82803385(-)	cerberus 1, DAN family BMP antagonist	Cer1	Chr5 q31	cerberus 1, DAN family BMP antagonist	0.0530206	0.0974398	0.0513447	0.0119647	0.03375	0.0737181	0.0421836	0.0586985	0.116187	0.186238	0.223539	0.838484	-0.0131281	-0.0470451	-0.0313337	-0.103082	0.119169	0.241925	0.134023	0.127012	0.590267	0.837921	0.519157	1	16	4	0	0.00212259	7.71519	0.806972	0	1	2.82744	0.419002
65154	22402	22402_65154	Ccn4	Chr15 cM	Chr15:66763337-66795050(+)	cellular communication network factor 4	Ccn4	Chr7 q33	cellular communication network factor 4	0.219419	-0.178396	0.505204	-0.0100504	0.139674	0.281279	0.279825	0.302327	0.116197	0.525931	0.0710072	0.973481	-0.0543371	-0.729693	-0.043242	-0.6026	0.493176	0.372901	1.05365	0.582499	0.590267	0.967471	0.290412	1	22	4	0.294868	0.1118	201.858	4.25800044351422e-33	94.1815	17.1866	5.27876	0.152486
24779	20533	20533_24779	Slc4a1	Chr11 cM	Chr11:102239646-102256107(-)	solute carrier family 4 (anion exchanger), member 1	Slc4a1	Chr10 q32.1	solute carrier family 4 member 1 (Diego blood group)	-0.0449826	-0.00233521	0.0428389	-0.0364698	0.028649	0.0510543	0.0544159	0.0678727	0.116385	0.963518	0.431135	0.591042	-0.101134	-0.1024	-0.0638143	-0.169498	0.0111683	0.0977294	0.149492	0.0965582	0.590267	1	0.713971	1	22	4	2.10483376923105e-05	0.00104692	27.3719	0.0722788	0.352359	1.00354	0.668832	0.880509
316444	76668	76668_316444	Mdh1b	Chr1 cM	Chr1:63737978-63769477(-)	malate dehydrogenase 1B, NAD (soluble)	Mdh1b	Chr9 q32	malate dehydrogenase 1B	-0.0443558	0.0311186	0.0714112	-0.10626	0.0282552	0.0594336	0.0667759	0.0610292	0.116455	0.600566	0.284883	0.0816614	-0.099735	-0.085369	-0.0594672	-0.225875	0.0110234	0.147606	0.20229	0.0133555	0.590267	0.982676	0.586306	1	22	4	0.000486881	0.00341424	22.637	0.204926	3.75572	1.03902	3.51644	0.318637
300050	12181	12181_300050	Bop1	Chr15 cM	Chr15:76337188-76361449(-)	block of proliferation 1	Bop1	Chr7 q34	BOP1 ribosomal biogenesis factor	-0.032936	-0.0556605	-0.0839618	-0.00303126	0.0209838	0.0387605	0.0354008	0.0448836	0.11651	0.150999	0.0177041	0.946155	-0.0740635	-0.13163	-0.153346	-0.0910015	0.00819153	0.0203087	-0.0145775	0.084939	0.590267	0.809067	0.135423	1	22	4	0.00135119	0.00181658	25.1389	0.121139	23.9567	1.31504	6.49277	0.0899481
25571	50500	50500_25571	Ttpa	Chr4 cM	Chr4:20007938-20030785(+)	tocopherol (alpha) transfer protein	Ttpa	Chr5 q13	alpha tocopherol transfer protein	-0.0514135	0.114965	-0.0504239	0.0225707	0.0327568	0.0710829	0.0627601	0.0759885	0.11652	0.105805	0.421721	0.766445	-0.115616	-0.0243547	-0.173431	-0.126364	0.0127887	0.254285	0.0725836	0.171505	0.590267	0.752625	0.707473	1	21	4	0.009063	0.00567986	38.9792	0.00179917	59.1127	2.44575	5.02145	0.170233
304646	67555	67555_304646	Mgat4d	Chr8 cM	Chr8:84075101-84106031(+)	MGAT4 family, member C	Mgat4d	Chr19 q11	MGAT4 family, member D	-0.039248	-0.0337655	-0.000620848	0.0464804	0.0250061	0.0492468	0.0334846	0.0520416	0.116524	0.492941	0.985207	0.371783	-0.0882591	-0.130288	-0.0662495	-0.0555193	0.00976318	0.0627565	0.0650078	0.14848	0.590267	0.959146	1	1	16	4	0	0.000743207	10.3956	0.581294	0	1	2.48633	0.477766
81815	22019	22019_81815	Tpp2	Chr1 cM	Chr1:43973130-44042160(+)	tripeptidyl peptidase II	Tpp2	Chr9 q22	tripeptidyl peptidase 2	0.0425795	0.0782235	0.105991	-0.00631322	0.0271346	0.0526745	0.0502783	0.0616966	0.116602	0.137535	0.0350227	0.918497	-0.0106033	-0.0250167	0.00744782	-0.127236	0.0957623	0.181464	0.204535	0.11461	0.590267	0.795439	0.19756	1	22	4	0.00583872	0.00346948	52.2249	3.45522831929714e-05	60.4071	2.52571	5.80247	0.121626
294797	16197	16197_294797	Il7r	Chr15 cM	Chr15:9505874-9530262(-)	interleukin 7 receptor	Il7r	Chr2 q16	interleukin 7 receptor	-0.0408926	0.0676845	0.149909	-0.0362924	0.0260616	0.0679061	0.0657598	0.0675914	0.116631	0.318892	0.0226283	0.591311	-0.0919725	-0.065409	0.0210226	-0.168769	0.0101873	0.200778	0.278796	0.0961843	0.590267	0.910921	0.154419	1	21	4	0.000954339	0.00288671	20.0984	0.269229	8.57286	1.09377	5.53269	0.136696
497929	193003	193003_497929	Pirt	Chr11 cM	Chr11:66802807-66820702(+)	phosphoinositide-interacting regulator of transient receptor potential channels	Pirt	Chr10 q24	phosphoinositide-interacting regulator of transient receptor potential channels	-0.0537113	-0.0259422	-0.108914	0.0650563	0.0342328	0.0616309	0.0535793	0.072865	0.116647	0.673807	0.0420759	0.371947	-0.120806	-0.146736	-0.213928	-0.0777565	0.0133837	0.0948521	-0.00390082	0.207869	0.590267	0.994623	0.218239	1	22	4	0.00131798	0.00344958	27.7144	0.0665365	10.516	1.11752	4.42846	0.218761
306117	210789	210789_306117	Tbc1d4	Chr14 cM	Chr14:101679796-101846627(-)	TBC1 domain family, member 4	Tbc1d4	Chr15 q21	TBC1 domain family, member 4	0.071575	-0.0344726	-0.099241	-0.113095	0.0456245	0.083767	0.0667634	0.0888333	0.116698	0.680684	0.137158	0.202976	-0.0178474	-0.198653	-0.230095	-0.287206	0.160997	0.129708	0.0316129	0.0610147	0.590267	0.994623	0.407784	1	12	4	0.00224609	0.00473064	10.3765	0.239586	22.922	1.29739	3.22475	0.358254
286990	268741	268741_286990	Tox4	Chr14 cM	Chr14:52516603-52532966(+)	TOX high mobility group box family member 4	Tox4	Chr15 p14	TOX high mobility group box family member 4	0.0335096	-0.0240831	-0.0115941	-0.0385667	0.0213704	0.0306147	0.0306418	0.0423428	0.116872	0.431487	0.705151	0.36239	-0.00837561	-0.0840869	-0.0716509	-0.121557	0.0753947	0.0359207	0.0484627	0.0444236	0.590267	0.947075	0.88861	1	22	4	0.00118069	0.00136044	36.5176	0.00605288	27.9986	1.38886	1.31423	0.725756
502531	229317	229317_502531	Eif2a	Chr3 cM	Chr3:58433252-58464922(+)	eukaryotic translation initiation factor 2A	Eif2a	Chr2 q26	eukaryotic translation initiation factor 2A	0.0425113	0.0844106	0.0940598	-0.0512078	0.0271143	0.0553244	0.0553201	0.0598224	0.116915	0.127075	0.089078	0.391999	-0.0106317	-0.0240234	-0.0143657	-0.168458	0.0956543	0.192844	0.202485	0.0660419	0.590267	0.780917	0.327392	1	22	4	0.00769575	0.00423393	50.6695	5.97507066394749e-05	63.829	2.76464	4.98528	0.172878
688790	18857	18857_688790	Pmp2	Chr3 cM	Chr3:10244911-10248945(-)	peripheral myelin protein 2	Pmp2	Chr2 q23	peripheral myelin protein 2	0.0490942	0.162198	0.0316407	0.144685	0.0313204	0.0796157	0.0834207	0.085218	0.117002	0.0416236	0.704471	0.0895414	-0.0122927	0.00615425	-0.131861	-0.0223392	0.110481	0.318242	0.195142	0.311709	0.590267	0.610065	0.888469	1	20	4	0.00459579	0.00477767	27.7268	0.0340784	36.4176	1.57276	5.48782	0.139369
304275	22757	22757_304275	Zkscan5	Chr5 cM	Chr5:145141372-145158560(+)	zinc finger with KRAB and SCAN domains 5	Zkscan5	Chr12 p11	zinc finger with KRAB and SCAN domains 5	-0.0360992	0.00444816	-0.0206657	0.0140793	0.0230307	0.0413286	0.0506236	0.0380093	0.117012	0.91429	0.683111	0.711072	-0.0812386	-0.0765543	-0.119886	-0.0604176	0.00904015	0.0854506	0.0785548	0.0885761	0.590267	1	0.877764	1	16	4	8.24917222349167e-05	0.00165952	12.7854	0.38483	1.75259	1.01784	0.458019	0.928013
192675	140475	140475_192675	Bsnd	Chr4 cM	Chr4:106340653-106349440(-)	barttin CLCNK type accessory beta subunit	Bsnd	Chr5 q34	barttin CLCNK type accessory subunit beta	0.0500554	0.0180914	0.0238093	-0.0199789	0.0319424	0.0798859	0.0662676	0.0765945	0.117103	0.82084	0.719378	0.794216	-0.0125506	-0.138482	-0.106073	-0.170101	0.112661	0.174665	0.153691	0.130143	0.590267	1	0.895706	1	14	4	0.00369438	0.00511733	13.7278	0.185775	32.2721	1.4765	0.242148	0.970514
287772	66997	66997_287772	Psmd12	Chr11 cM	Chr11:107370354-107388862(+)	proteasome (prosome, macropain) 26S subunit, non-ATPase, 12	Psmd12	Chr10 q32.1	proteasome 26S subunit, non-ATPase 12	0.025607	-0.0103094	0.0406501	0.00296856	0.0163437	0.0333411	0.0325755	0.0325191	0.117165	0.757161	0.212077	0.927265	-0.00642601	-0.0756567	-0.0231966	-0.0607676	0.0576401	0.0550378	0.104497	0.0667047	0.590267	1	0.504615	1	22	4	0.000515273	0.00131209	16.2891	0.572379	11.699	1.13249	2.8069	0.422366
29365	17475	17475_29365	Mpdz	Chr4 cM	Chr4:81196742-81361052(-)	multiple PDZ domain crumbs cell polarity complex component	Mpdz	Chr5 q31	multiple PDZ domain crumbs cell polarity complex component	-0.0574326	0.0674577	-0.129681	0.012806	0.0366588	0.069692	0.0676866	0.0768035	0.11719	0.333074	0.0553771	0.867576	-0.129283	-0.0691361	-0.262344	-0.137726	0.0144174	0.204051	0.00298217	0.163338	0.590267	0.910921	0.252667	1	21	4	0.0139919	0.00682617	68.3557	4.13102445911546e-08	73.1887	3.72977	5.96517	0.113317
365314	67164	67164_365314	Lipt2	Chr7 cM	Chr7:99808484-99810138(+)	lipoyl(octanoyl) transferase 2 (putative)	Lipt2	Chr1 q32	lipoyl(octanoyl) transferase 2	0.049945	-0.000343645	-0.000774282	-0.018741	0.0318807	0.057863	0.0511187	0.0619856	0.117203	0.995261	0.987915	0.762389	-0.01254	-0.113753	-0.100965	-0.140231	0.11243	0.113066	0.0994166	0.102748	0.590267	1	1	1	18	4	0	0.00398045	13.0911	0.519367	0	1	0.0935881	0.992596
24781	20536	20536_24781	Slc4a3	Chr1 cM	Chr1:75522688-75536075(+)	solute carrier family 4 (anion exchanger), member 3	Slc4a3	Chr9 q33	solute carrier family 4 member 3	-0.0866866	-0.0903188	-0.117119	0.095898	0.0553351	0.11199	0.109207	0.118481	0.117214	0.419962	0.283515	0.418288	-0.195141	-0.309816	-0.331161	-0.136321	0.0217682	0.129179	0.0969218	0.328117	0.590267	0.945188	0.584736	1	22	4	0.0437589	0.0175721	149.759	8.27890162285205e-23	87.9578	8.30414	2.18531	0.534848
317575	93761	93761_317575	Smarca1	ChrX cM	ChrX:46898247-46981490(-)	SWI/SNF related, matrix associated, actin dependent regulator of chromatin, subfamily a, member 1	Smarca1	ChrX q35	SWI/SNF related, matrix associated, actin dependent regulator of chromatin, subfamily a, member 1	-0.0446057	0.0900636	-0.0108461	-0.0916689	0.0284767	0.0604282	0.056627	0.056676	0.117257	0.136113	0.848105	0.105788	-0.100419	-0.0283734	-0.121833	-0.202752	0.0112077	0.208501	0.100141	0.0194141	0.590267	0.794473	0.960627	1	22	4	0.00589877	0.00416133	36.1076	0.00683538	51.9272	2.08018	9.3724	0.0247282
64027	192120	192120_64027	Bspry	Chr4 cM	Chr4:62398290-62415535(+)	B-box and SPRY domain containing	Bspry	Chr5 q24	B-box and SPRY domain containing	-0.0563274	-0.000496119	-0.210185	0.061725	0.0359608	0.0850507	0.0732459	0.0906762	0.117266	0.995346	0.00411023	0.496049	-0.126809	-0.167192	-0.353744	-0.115997	0.0141546	0.1662	-0.0666254	0.239447	0.590267	1	0.0558436	1	21	4	0.0126306	0.00734924	48.4101	7.43118449142727e-05	64.7821	2.83947	8.67389	0.033956
315165	17939	17939_315165	Naga	Chr15 cM	Chr15:82213746-82222983(-)	N-acetyl galactosaminidase, alpha	Naga	Chr7 q34	alpha-N-acetylgalactosaminidase	-0.0428462	-0.054115	-0.104107	0.0753165	0.0273568	0.0523905	0.050265	0.0569441	0.117302	0.301643	0.0383432	0.185956	-0.0964646	-0.156799	-0.202625	-0.0362919	0.0107721	0.0485685	-0.00558961	0.186925	0.590267	0.900367	0.206721	1	22	4	0.00686317	0.00390958	45.6337	0.000335446	61.0911	2.57011	5.87309	0.117951
498331	19249	19249_498331	Ptpn13	Chr5 cM	Chr5:103573058-103746169(+)	protein tyrosine phosphatase, non-receptor type 13	Ptpn13	Chr14 p22	protein tyrosine phosphatase, non-receptor type 13	-0.0334513	0.029981	-0.014195	0.0314662	0.0213616	0.03934	0.0374268	0.047342	0.11736	0.446001	0.704486	0.50627	-0.0753193	-0.047124	-0.0875502	-0.0613225	0.00841678	0.107086	0.0591603	0.124255	0.590267	0.94942	0.888469	1	21	4	0	0.00181425	11.05	0.853951	0	1	1.02557	0.795065
64445	20441	20441_64445	St3gal3	Chr4 cM	Chr4:117789351-117992111(-)	ST3 beta-galactoside alpha-2,3-sialyltransferase 3	St3gal3	Chr5 q36	ST3 beta-galactoside alpha-2,3-sialyltransferase 3	-0.0363451	-0.0449572	-0.0293252	0.0921197	0.0232101	0.0400631	0.0377465	0.0473715	0.117369	0.261795	0.437218	0.0518201	-0.0818361	-0.12348	-0.103307	-0.000726604	0.00914595	0.0335651	0.0446565	0.184966	0.590267	0.885897	0.718489	1	22	4	0.00308203	0.00225746	33.3667	0.0150634	47.2151	1.89448	6.18812	0.102808
313702	71890	71890_313702	Mad2l2	Chr4 cM	Chr4:148214841-148230156(+)	MAD2 mitotic arrest deficient-like 2	Mad2l2	Chr5 q36	mitotic arrest deficient 2 like 2	-0.0455886	-0.101164	-0.0481533	0.0375101	0.0291186	0.0571333	0.0534312	0.0614763	0.117438	0.0766151	0.367471	0.541758	-0.10266	-0.213144	-0.152876	-0.0829812	0.0114828	0.0108148	0.0565699	0.158001	0.590267	0.698486	0.662467	1	22	4	0.00697202	0.00429601	41.764	0.00119296	58.3929	2.40344	4.44088	0.217625
687711	67332	67332_687711	Snrpd3	Chr10 cM	Chr10:75353852-75371300(+)	small nuclear ribonucleoprotein D3	Snrpd3	Chr20	small nuclear ribonucleoprotein D3 polypeptide	-0.08776	-0.101977	-0.182982	0.0522985	0.0560554	0.0949202	0.0775591	0.0920573	0.117444	0.282669	0.0183116	0.569962	-0.197627	-0.288017	-0.334995	-0.128131	0.0221065	0.0840634	-0.0309688	0.232728	0.590267	0.891633	0.137952	1	14	4	0.0117715	0.00739269	46.7012	1.07008473894189e-06	77.4847	4.44142	6.10251	0.106728
294007	226169	226169_294007	Pprc1	Chr19 cM	Chr19:46044955-46061348(+)	peroxisome proliferative activated receptor, gamma, coactivator-related 1	Pprc1	Chr1 q54	PPARG related coactivator 1	-0.0406707	0.0186549	-0.0420483	-0.00368444	0.0259779	0.0556651	0.0519038	0.056016	0.117445	0.737529	0.417871	0.947557	-0.0915865	-0.0904467	-0.143778	-0.113474	0.0102451	0.127757	0.0596813	0.106105	0.590267	1	0.704684	1	19	4	0.00567912	0.00359352	35.622	0.00200374	65.3946	2.88972	1.19609	0.753942
313474	13858	13858_313474	Eps15	Chr4 cM	Chr4:109137465-109245014(+)	epidermal growth factor receptor pathway substrate 15	Eps15	Chr5 q34-q35	epidermal growth factor receptor pathway substrate 15	0.0533236	0.0342784	0.117673	-0.0956806	0.0340607	0.0670008	0.0674814	0.0733171	0.117455	0.608923	0.0811978	0.191885	-0.0134341	-0.0970408	-0.0145885	-0.239379	0.120081	0.165598	0.249934	0.0480183	0.590267	0.983356	0.311634	1	22	4	0.0107312	0.00613331	44.6135	0.000471124	62.1569	2.64249	3.84676	0.278494
192249	57440	57440_192249	Ehd3	Chr17 cM	Chr17:74111836-74139088(+)	EH-domain containing 3	Ehd3	Chr6 q14	EH-domain containing 3	-0.072926	-0.0103306	-0.143803	0.0587813	0.0465884	0.0925817	0.0893354	0.0981614	0.117506	0.911154	0.107464	0.549291	-0.164238	-0.191787	-0.318897	-0.133611	0.0183855	0.171126	0.0312913	0.251174	0.590267	1	0.361444	1	22	4	0.0277347	0.0117409	116.259	2.12476968105469e-16	82.3627	5.66979	2.65402	0.448097
313417	242584	242584_313417	Dnai4	Chr4 cM	Chr4:102895262-102971521(-)	dynein axonemal intermediate chain 4	Dnai4	Chr5 q33	dynein axonemal intermediate chain 4	-0.0427086	0.119899	-0.106477	0.173097	0.0272854	0.0620113	0.0483188	0.0645203	0.117524	0.0531733	0.02755	0.00730019	-0.096187	-0.0016404	-0.20118	0.0466396	0.0107699	0.241439	-0.0117739	0.299555	0.590267	0.645319	0.173469	0.834758	22	4	0.0024469	0.00325644	18.3324	0.433968	24.426	1.32321	11.1891	0.0107463
689253	269198	269198_689253	Nbeal1	Chr1 cM	Chr1:60219758-60377487(+)	neurobeachin like 1	Nbeal1	Chr9 q32	neurobeachin-like 1	0.0731037	0.172048	0.183351	0.0469038	0.0467089	0.0943283	0.0745386	0.0878796	0.117561	0.0681625	0.0139009	0.59353	-0.018444	-0.0128317	0.037258	-0.125337	0.164652	0.356928	0.329444	0.219145	0.590267	0.683864	0.118004	1	13	4	0.00221096	0.00460068	9.91838	0.357134	21.5415	1.27456	6.2231	0.101246
313053	213541	213541_313053	Ythdf2	Chr4 cM	Chr4:131912227-131939567(-)	YTH N6-methyladenosine RNA binding protein 2	Ythdf2	Chr5 q36	YTH N6-methyladenosine RNA binding protein F2	0.022176	-0.0191909	0.038413	-0.0502853	0.0141695	0.0299422	0.0291407	0.0299278	0.11757	0.521567	0.187441	0.0929145	-0.00559566	-0.0778766	-0.0187018	-0.108943	0.0499476	0.0394947	0.0955278	0.00837213	0.590267	0.966475	0.475273	1	22	4	0	0.00121908	15.4896	0.628122	0	1	4.39513	0.221838
363062	330938	330938_363062	Dixdc1	Chr9 cM	Chr9:50574052-50650817(-)	DIX domain containing 1	Dixdc1	Chr8 q23	DIX domain containing 1	-0.0327082	0.0439621	-0.0722333	0.0637844	0.0208997	0.0364575	0.0347843	0.0431872	0.117581	0.227877	0.0378378	0.139695	-0.0736708	-0.0274933	-0.140409	-0.020861	0.00825448	0.115418	-0.00405737	0.14843	0.590267	0.869016	0.205339	1	22	4	0.00195376	0.00180744	24.9444	0.126455	36.487	1.57448	7.37966	0.0607326
64845	268566	268566_64845	Gphn	Chr12 cM	Chr12:78273153-78731546(+)	gephyrin	Gphn	Chr6 q24	gephyrin	0.0358565	0.015457	0.00921439	-0.0262085	0.0229117	0.0459695	0.0441413	0.0482289	0.117587	0.736687	0.834645	0.586841	-0.00904967	-0.0746416	-0.0773009	-0.120735	0.0807627	0.105556	0.0957297	0.0683184	0.590267	1	0.953368	1	22	4	0.00535699	0.00279176	72.5231	1.68316559772712e-08	70.2699	3.36359	0.585618	0.899717
309196	70387	70387_309196	Ttc9c	Chr19 cM	Chr19:8786439-8796697(-)	tetratricopeptide repeat domain 9C	Ttc9c	Chr1 q43	tetratricopeptide repeat domain 9C	0.0335809	0.0152369	0.0778515	0.0130524	0.0214577	0.0442131	0.0419431	0.0475146	0.117587	0.730377	0.0634362	0.783545	-0.00847535	-0.0714192	-0.00435547	-0.0800745	0.0756371	0.101893	0.160059	0.106179	0.590267	1	0.272335	1	20	4	0.0030306	0.00232121	29.4662	0.0209756	48.0467	1.9248	4.27796	0.232972
287751	69444	69444_287751	Lyzl6	Chr11 cM	Chr11:103521896-103529716(-)	lysozyme-like 6	Lyzl6	Chr10 q32.1	lysozyme-like 6	0.032263	0.0400361	-0.00619881	-0.0457586	0.0206181	0.0461127	0.0438007	0.0489469	0.117632	0.385272	0.887457	0.34986	-0.00814773	-0.0503432	-0.0920467	-0.141693	0.0726737	0.130415	0.0796491	0.0501756	0.590267	0.934405	0.976956	1	16	4	6.8211348532434e-07	0.00141626	9.28126	0.678738	0.0158792	1.00016	4.05919	0.255143
294809	239337	239337_294809	Adamts12	Chr15 cM	Chr15:11064876-11349317(+)	ADAM metallopeptidase with thrombospondin type 1 motif 12	Adamts12	Chr2 q16	ADAM metallopeptidase with thrombospondin type 1 motif, 12	0.0359172	-0.0348949	-0.036502	0.00820286	0.0229596	0.0519162	0.0364116	0.0537769	0.117731	0.501495	0.316111	0.878765	-0.00908272	-0.136649	-0.107867	-0.0971978	0.0809172	0.066859	0.0348634	0.113604	0.590267	0.960707	0.615147	1	21	4	0	0.00138584	17.1311	0.44552	0	1	1.3798	0.710276
29750	108150	108150_29750	Galnt7	Chr8 cM	Chr8:57976862-58106066(-)	polypeptide N-acetylgalactosaminyltransferase 7	Galnt7	Chr16 p11	polypeptide N-acetylgalactosaminyltransferase 7	0.0664238	-0.0279824	0.218349	-0.069183	0.0424625	0.0859629	0.07653	0.0931613	0.117749	0.74479	0.00432929	0.457715	-0.0168011	-0.196467	0.0683529	-0.251776	0.149649	0.140502	0.368345	0.11341	0.590267	1	0.0574938	1	21	4	0.0171439	0.00883883	65.8412	1.10735610037151e-07	71.1295	3.46375	9.47858	0.0235603
499754	77058	77058_499754	Ccdc183	Chr2 cM	Chr2:25498647-25507690(-)	coiled-coil domain containing 183	Ccdc183	Chr3 p13	coiled-coil domain containing 183	0.0398344	-0.0354967	0.0469618	0.000184323	0.0254656	0.0666828	0.188632	0.187761	0.11776	0.594503	0.803391	0.999217	-0.0100772	-0.166193	-0.32275	-0.367821	0.089746	0.0951992	0.416673	0.368189	0.590267	0.981462	0.937608	1	14	4	0	0.0027241	5.17368	0.879278	0	1	3.10625	0.375532
500047	93735	93735_500047	Wnt16	Chr6 cM	Chr6:22288226-22298521(+)	wingless-type MMTV integration site family, member 16	Wnt16	Chr4 q22	Wnt family member 16	-0.0709925	-0.0123887	-0.196351	-0.0834552	0.0453884	0.0926042	0.0848223	0.107706	0.117792	0.893576	0.0206212	0.438432	-0.159952	-0.19389	-0.362599	-0.294555	0.0179672	0.169112	-0.0301021	0.127645	0.590267	1	0.146417	1	21	4	0.0172064	0.0103194	50.362	3.71071889685952e-05	67.3565	3.0634	8.75654	0.0327092
NA	20195	20195_NA	S100a11	Chr3 cM	Chr3:93427803-93433595(+)	S100 calcium binding protein A11	NA	NA	NA	0.163655	0.0342216	0.147478	0.0805388	0.104633	0.202002	0.172368	0.177186	0.117798	0.865473	0.392219	0.649437	-0.0414225	-0.361695	-0.190357	-0.266739	0.368733	0.430138	0.485313	0.427817	0.590267	1	0.683349	1	12	4	0.0422852	0.0340415	23.5997	0.00267391	69.7761	3.30864	1.07728	0.782561
299310	104130	104130_299310	Ndufb11	ChrX cM	ChrX:20481565-20483858(-)	NADH:ubiquinone oxidoreductase subunit B11	Ndufb11	ChrX q11	NADH:ubiquinone oxidoreductase subunit B11	-0.0303796	0.0281712	-0.0422829	-0.00593047	0.0194261	0.0413438	0.0382472	0.0434294	0.117851	0.495626	0.268935	0.891383	-0.068454	-0.0528612	-0.117246	-0.0910506	0.00769476	0.109204	0.0326801	0.0791896	0.590267	0.960187	0.568913	1	22	4	0.00278271	0.0019548	32.948	0.0169339	50.5193	2.02099	3.35997	0.339383
84394	13193	13193_84394	Dcx	ChrX cM	ChrX:142638838-142716307(-)	doublecortin	Dcx	ChrX q33-q34	doublecortin	0.0707555	-0.0478162	0.169112	-0.0292888	0.045247	0.0891016	0.0822323	0.0947479	0.117873	0.591511	0.0397331	0.757228	-0.0179269	-0.222452	0.00793941	-0.214991	0.159438	0.12682	0.330284	0.156414	0.590267	0.981327	0.211093	1	22	4	0.0200609	0.0102253	62.7769	7.22558543063937e-07	70.9038	3.43687	5.47871	0.139918
63938	58875	58875_63938	Hibadh	Chr6 cM	Chr6:52523215-52617285(-)	3-hydroxyisobutyrate dehydrogenase	Hibadh	Chr4 q24	3-hydroxyisobutyrate dehydrogenase	0.023137	0.0877084	0.0388776	0.0710315	0.0147973	0.0335457	0.0313292	0.0325662	0.117911	0.00893328	0.214628	0.0291728	-0.00586506	0.0219601	-0.0225265	0.00720296	0.0521391	0.153457	0.100282	0.13486	0.590267	0.415888	0.508121	1	22	4	0.00092824	0.00124944	22.9678	0.191831	24.1188	1.31785	9.03095	0.0288822
499418	76573	76573_499418	Spatc1l	Chr10 cM	Chr10:76398106-76406035(+)	spermatogenesis and centriole associated 1 like	Spatc1l	Chr20 p12	spermatogenesis and centriole associated 1-like	0.056572	0.0369369	-0.0130536	0.0567008	0.0361861	0.077132	0.0875967	0.0929144	0.117967	0.632025	0.881539	0.541698	-0.0143514	-0.114239	-0.18474	-0.125408	0.127495	0.188113	0.158633	0.23881	0.590267	0.990173	0.97474	1	18	4	0.00799719	0.00594577	29.5868	0.00869605	55.2166	2.23297	0.465785	0.926341
360747	50525	50525_360747	Spag6l	Chr16 cM	Chr16:16570880-16647227(-)	sperm associated antigen 6-like	Spag6l	Chr11 q23	sperm associated antigen 6-like	-0.0723928	-0.110772	-0.176216	0.0474913	0.0463086	0.0939266	0.0816924	0.0859447	0.117989	0.238262	0.031	0.580551	-0.163156	-0.294865	-0.33633	-0.120957	0.0183703	0.0733211	-0.0161023	0.21594	0.590267	0.877983	0.185124	1	22	4	0.00976375	0.00894573	27.6601	0.06742	37.4172	1.59788	5.07595	0.16632
362513	230126	230126_362513	Shb	Chr4 cM	Chr4:45423276-45530828(-)	src homology 2 domain-containing transforming protein B	Shb	Chr5 q22	SH2 domain containing adaptor protein B	0.163003	-0.0578453	0.327978	-0.0804458	0.104273	0.193686	0.181232	0.209053	0.117998	0.765203	0.0703393	0.700378	-0.0413687	-0.437462	-0.027229	-0.490182	0.367375	0.321771	0.683186	0.329291	0.590267	1	0.288529	1	12	4	0.0486615	0.032094	41.2926	1.83771522837171e-06	80.1987	5.05018	5.44804	0.14178
295672	14231	14231_295672	Fkbp7	Chr2 cM	Chr2:76493378-76503442(-)	FK506 binding protein 7	Fkbp7	Chr3 q24	FKBP prolyl isomerase 7	0.0514335	-0.0758056	0.091249	-0.0131251	0.0329041	0.0707543	0.069743	0.0748321	0.118021	0.283993	0.190751	0.86077	-0.0130572	-0.214481	-0.0454448	-0.159793	0.115924	0.0628702	0.227943	0.133543	0.590267	0.891876	0.479319	1	21	4	0.0104625	0.00639257	45.6569	0.000194276	62.9127	2.69634	4.38851	0.222453
301246	20016	20016_301246	Polr1c	Chr17 cM	Chr17:46554846-46558971(-)	polymerase (RNA) I polypeptide C	Polr1c	Chr9 q12	RNA polymerase I and III subunit C	-0.0259943	-0.0350546	-0.081662	0.0342239	0.0166311	0.0374629	0.035472	0.0351687	0.118054	0.34942	0.0213266	0.330485	-0.0585906	-0.10848	-0.151186	-0.0347054	0.00660204	0.0383713	-0.0121381	0.103153	0.590267	0.915541	0.149622	1	22	4	0.000492808	0.00137437	17.6317	0.480153	10.4787	1.11705	6.32535	0.0968109
287545	237868	237868_287545	Sarm1	Chr11 cM	Chr11:78363156-78388580(-)	sterile alpha and HEAT/Armadillo motif containing 1	Sarm1	Chr10 q25	sterile alpha and TIR motif containing 1	-0.02718	-0.0908299	-0.126274	0.0446154	0.01739	0.0347606	0.0339307	0.0356892	0.11806	0.00897481	0.000198028	0.21126	-0.0612639	-0.158959	-0.192777	-0.0253341	0.00690379	-0.0227004	-0.0597708	0.114565	0.590267	0.415888	0.00756788	1	22	4	0.000161546	0.00134984	16.2224	0.57703	3.4701	1.03595	17.4995	0.000557775
64535	14181	14181_64535	Fgfbp1	Chr5 cM	Chr5:44136200-44139121(-)	fibroblast growth factor binding protein 1	Fgfbp1	Chr14 q21	fibroblast growth factor binding protein 1	0.0325091	-0.0890877	0.0623095	-0.0626993	0.0208018	0.06473	0.0884814	0.0954062	0.118099	0.16873	0.481302	0.511063	-0.0082617	-0.215956	-0.111111	-0.249692	0.0732799	0.0377809	0.23573	0.124293	0.590267	0.823715	0.748719	1	19	4	2.95168292589178e-06	0.00303968	13.2589	0.582309	0.0249422	1.00025	4.52811	0.209797
362417	57890	57890_362417	Il17re	Chr6 cM	Chr6:113435659-113447719(+)	interleukin 17 receptor E	Il17re	Chr4 q42	interleukin 17 receptor E	0.03967	-0.0446079	-0.0170975	-0.00435755	0.0253849	0.0500453	0.0421535	0.0555726	0.118114	0.372742	0.685036	0.9375	-0.0100835	-0.142695	-0.0997167	-0.113278	0.0894235	0.0534792	0.0655218	0.104563	0.590267	0.929966	0.878732	1	21	4	0	0.00226911	8.91995	0.94274	0	1	0.975199	0.807253
316216	63856	63856_316216	Taf8	Chr17 cM	Chr17:47794289-47813216(-)	TATA-box binding protein associated factor 8	Taf8	Chr9 q12	TATA-box binding protein associated factor 8	-0.0368105	0.0332603	-0.107459	0.0734357	0.0235574	0.0455851	0.0425579	0.0530912	0.11815	0.465615	0.0115695	0.166603	-0.0829822	-0.0560847	-0.190871	-0.0306211	0.00936121	0.122605	-0.0240472	0.177493	0.590267	0.956651	0.105255	1	21	4	0.00321783	0.00260483	29.489	0.0302749	42.9135	1.75173	8.1389	0.0432266
361995	70767	70767_361995	Prpf3	Chr3 cM	Chr3:95737436-95763197(-)	pre-mRNA processing factor 3	Prpf3	Chr2 q34	pre-mRNA processing factor 3	-0.0428839	0.0194569	0.0164038	-0.046249	0.0274495	0.0530227	0.0504565	0.0548973	0.118221	0.713653	0.7451	0.399529	-0.0966838	-0.0844656	-0.0824892	-0.153846	0.0109161	0.123379	0.115297	0.0613478	0.590267	1	0.908597	1	21	4	0.00539981	0.00360872	37.9993	0.00245827	54.8194	2.21334	1.16794	0.760703
64348	12959	12959_64348	Cryba4	Chr5 cM	Chr5:112394359-112400384(-)	crystallin, beta A4	Cryba4	Chr12	crystallin, beta A4	0.0688292	0.0653622	0.15456	-0.0709411	0.0440598	0.109755	0.0702852	0.0841544	0.118247	0.551491	0.027875	0.399236	-0.0175265	-0.149754	0.0168036	-0.235881	0.155185	0.280478	0.292316	0.0939985	0.590267	0.972102	0.174656	1	16	4	0.00279528	0.00543253	12.4969	0.406645	18.768	1.23104	5.15647	0.160692
291541	12683	12683_291541	Cidea	Chr18 cM	Chr18:67476674-67500855(+)	cell death-inducing DNA fragmentation factor, alpha subunit-like effector A	Cidea	Chr18 q12.1	cell death-inducing DFFA-like effector a	-0.236488	0.12887	-0.386544	0.178824	0.151384	0.31135	0.314112	0.329094	0.118249	0.678942	0.218476	0.586867	-0.533196	-0.481365	-1.00219	-0.466189	0.0602202	0.739106	0.229105	0.823836	0.590267	0.994623	0.51258	1	21	4	0.363092	0.134864	278.014	3.79681629028594e-49	97.5663	41.0898	2.07329	0.557336
60422	20508	20508_60422	Slc18a3	Chr14 cM	Chr14:32184395-32186807(-)	solute carrier family 18 (vesicular monoamine), member 3	Slc18a3	Chr16 p16	solute carrier family 18 member A3	0.124679	-0.169897	-0.116363	0.117007	0.0798208	0.188452	0.178808	0.204733	0.118293	0.367301	0.515197	0.567656	-0.0317674	-0.539257	-0.46682	-0.284263	0.281124	0.199463	0.234095	0.518276	0.590267	0.924144	0.770421	1	21	4	0.0848805	0.0378907	125.54	1.34737972235112e-18	91.1854	11.3448	1.88257	0.597134
680130	110595	110595_680130	Timp4	Chr6 cM	Chr6:115221405-115229166(-)	tissue inhibitor of metalloproteinase 4	Timp4	Chr4 q42	TIMP metallopeptidase inhibitor 4	-0.0954153	0.0860381	-0.0950735	0.0850178	0.0610898	0.122683	0.119628	0.129032	0.118315	0.483113	0.426762	0.509965	-0.215149	-0.154416	-0.32954	-0.167879	0.0243184	0.326492	0.139393	0.337915	0.590267	0.957301	0.711339	1	22	4	0.053844	0.0209919	163.321	1.86196676887132e-25	90.0318	10.0319	1.44316	0.695449
309596	68915	68915_309596	Vars2	Chr17 cM	Chr17:35966526-35978484(-)	valyl-tRNA synthetase 2, mitochondrial	Vars2	Chr20 p12	valyl-tRNA synthetase 2, mitochondrial	-0.0323242	-0.0367566	-0.0310337	0.0439591	0.0206973	0.0420155	0.0396429	0.0448654	0.118344	0.381664	0.433725	0.327185	-0.0728901	-0.119105	-0.108732	-0.0439755	0.00824168	0.0455923	0.0466648	0.131894	0.590267	0.934404	0.716156	1	22	4	0.00242655	0.00230786	29.4753	0.0428712	35.0197	1.53893	2.51102	0.473304
54264	16658	16658_54264	Mafb	Chr2 cM	Chr2:160205623-160208985(-)	MAF bZIP transcription factor B	Mafb	Chr3 q42	MAF bZIP transcription factor B	0.047462	-0.0933921	0.0691179	-0.0728466	0.0303901	0.0630536	0.0544561	0.0690182	0.118345	0.138565	0.204355	0.291211	-0.0121016	-0.216975	-0.037614	-0.20812	0.107026	0.0301906	0.17585	0.0624267	0.590267	0.795439	0.495681	1	21	4	0.00432897	0.00423437	26.276	0.0695769	35.7683	1.55686	5.02183	0.170205
363493	74469	74469_363493	Taf7l	ChrX cM	ChrX:133360867-133377239(-)	TATA-box binding protein associated factor 7 like	Taf7l	ChrX q32	TATA-box binding protein associated factor 7-like	0.0552184	-0.0544189	-0.0597292	-0.0300502	0.0353573	0.0747758	0.0737236	0.0833244	0.118353	0.46676	0.417838	0.718368	-0.0140807	-0.200977	-0.204225	-0.193363	0.124517	0.092139	0.0847664	0.133263	0.590267	0.956651	0.704684	1	20	4	0.00922066	0.00629468	43.5331	0.000232179	55.966	2.27097	1.26232	0.7381
287451	69309	69309_287451	Slc16a13	Chr11 cM	Chr11:70107615-70111890(-)	solute carrier family 16 (monocarboxylic acid transporters), member 13	Slc16a13	Chr10 q24	solute carrier family 16, member 13	-0.0283154	0.0222632	-0.0217346	0.000544113	0.018131	0.0488059	0.043553	0.0452844	0.118357	0.648277	0.617754	0.990413	-0.0638516	-0.0733947	-0.107097	-0.0882116	0.00722083	0.117921	0.0636278	0.0892998	0.590267	0.993011	0.837792	1	21	4	5.11389948700942e-06	0.00162998	27.3017	0.0537884	0.0838419	1.00084	1.33161	0.721642
288240	110948	110948_288240	Hlcs	Chr16 cM	Chr16:93929741-94114430(-)	holocarboxylase synthetase (biotin- [propriony-Coenzyme A-carboxylase (ATP-hydrolysing)] ligase)	Hlcs	Chr11 q11	holocarboxylase synthetase	-0.0489545	-0.0448054	-0.0788711	0.0982008	0.0313478	0.0462405	0.040895	0.0535353	0.118369	0.332563	0.0537778	0.0666068	-0.110395	-0.135435	-0.159024	-0.0067265	0.012486	0.0458243	0.00128173	0.203128	0.590267	0.910921	0.249126	1	14	4	2.85386618459413e-07	0.00170313	10.133	0.428901	0.00601607	1.00006	8.25875	0.0409562
NA	19765	19765_NA	Ralbp1	Chr17 cM	Chr17:66155410-66192750(-)	ralA binding protein 1	NA	NA	NA	0.0802486	0.0287971	0.0175498	-0.11435	0.0513887	0.0909009	0.0791927	0.0883365	0.118383	0.751398	0.824618	0.195499	-0.0204715	-0.149365	-0.137665	-0.287486	0.180969	0.20696	0.172765	0.0587863	0.590267	1	0.949309	1	12	4	0.00988166	0.00682912	31.1963	0.000129638	76.8856	4.3263	1.77949	0.619408
500561	230787	230787_500561	Themis2	Chr4 cM	Chr4:132509148-132523675(-)	thymocyte selection associated family member 2	Themis2	Chr5 q36	thymocyte selection associated family member 2	-0.0504353	-0.0873201	0.0507228	-0.0788481	0.0323056	0.0681924	0.0541208	0.0736547	0.118478	0.20037	0.348648	0.28439	-0.113753	-0.220975	-0.055352	-0.223209	0.0128824	0.0463344	0.156798	0.0655124	0.590285	0.845548	0.644666	1	21	4	0.00425956	0.00415267	23.8191	0.124435	38.45	1.6247	2.9064	0.406283
316275	74229	74229_316275	Paqr8	Chr1 cM	Chr1:20960830-21009874(+)	progestin and adipoQ receptor family member VIII	Paqr8	Chr9 q13	progestin and adipoQ receptor family member 8	-0.0645372	-0.0377796	-0.0685277	-0.00177139	0.041344	0.105918	0.0886683	0.0905425	0.118528	0.721325	0.439609	0.984391	-0.14557	-0.245375	-0.242314	-0.179231	0.0164955	0.169815	0.105259	0.175689	0.590285	1	0.720265	1	17	4	0.0135229	0.00786892	59.2085	7.27425168183787e-08	71.7492	3.53973	0.611401	0.893817
305581	72129	72129_305581	Pex13	Chr11 cM	Chr11:23597283-23615883(-)	peroxisomal biogenesis factor 13	Pex13	Chr14 q22	peroxisomal biogenesis factor 13	0.0348453	0.0381752	0.0197442	-0.0449973	0.0223228	0.0394793	0.0351603	0.0447945	0.118529	0.33356	0.574425	0.315125	-0.0089065	-0.0392027	-0.0491688	-0.132793	0.0785971	0.115553	0.0886572	0.0427984	0.590285	0.910944	0.80865	1	21	4	0.00186736	0.00190644	25.9138	0.076045	33.6174	1.50642	2.46879	0.480958
362667	69876	69876_362667	Thap3	Chr4 cM	Chr4:152067095-152073443(-)	THAP domain containing, apoptosis associated protein 3	Thap3	Chr5 q36	THAP domain containing 3	-0.0300619	-0.0369499	-0.0960816	0.024901	0.0192605	0.0402373	0.0395269	0.041061	0.118569	0.358463	0.0150659	0.544223	-0.0678117	-0.115814	-0.173553	-0.0555771	0.00768789	0.0419138	-0.0186103	0.105379	0.590285	0.920775	0.123364	1	21	4	0.00222279	0.00208286	27.5059	0.0510537	38.3101	1.62101	6.2288	0.100994
688400	13612	13612_688400	Edil3	Chr13 cM	Chr13:88969591-89471342(+)	EGF-like repeats and discoidin I-like domains 3	Edil3	Chr2 q12	EGF like repeats and discoidin domains 3	0.0777487	0.0367577	0.129055	-0.078973	0.049816	0.0781055	0.0728336	0.0781876	0.118591	0.637915	0.0764077	0.312474	-0.019889	-0.116326	-0.0136959	-0.232218	0.175386	0.189842	0.271807	0.0742719	0.590285	0.991676	0.302404	1	13	4	0.00260331	0.00555709	10.9925	0.276226	21.361	1.27163	4.52184	0.210351
500666	59036	59036_500666	Dact1	Chr12 cM	Chr12:71356658-71366881(+)	dishevelled-binding antagonist of beta-catenin 1	Dact1	Chr6 q24	dishevelled-binding antagonist of beta-catenin 1	-0.162654	-0.00673283	-0.37425	0.00596204	0.10422	0.196223	0.166708	0.208478	0.118601	0.972628	0.0247715	0.977185	-0.366922	-0.391324	-0.700991	-0.402647	0.0416143	0.377858	-0.047509	0.414571	0.590285	1	0.162406	1	13	4	0.0489583	0.030296	54.941	1.2499163279913e-08	84.0921	6.28617	6.64381	0.0841603
305509	432530	432530_305509	Adcy1	Chr11 cM	Chr11:7013489-7128506(+)	adenylate cyclase 1	Adcy1	Chr14 q21	adenylate cyclase 1	-0.115423	-0.0304428	-0.27518	0.128705	0.0739806	0.138265	0.13628	0.151365	0.118716	0.825734	0.0434645	0.395159	-0.260423	-0.301438	-0.542285	-0.167964	0.0295759	0.240552	-0.00807519	0.425374	0.59044	1	0.221883	1	21	4	0.0668504	0.0283041	103.239	2.22543376947055e-14	89.4029	9.43651	4.18678	0.241989
361975	80877	80877_361975	Lrba	Chr3 cM	Chr3:86131987-86689999(+)	LPS-responsive beige-like anchor	Lrba	Chr2 q34	LPS responsive beige-like anchor protein	-0.0344408	0.029997	-0.0422019	0.0391167	0.0220754	0.0353846	0.0358364	0.0482727	0.118726	0.396583	0.238946	0.417752	-0.0777079	-0.0393556	-0.11244	-0.055496	0.00882625	0.0993496	0.0280362	0.133729	0.59044	0.937754	0.536496	1	22	4	0.000876522	0.00148241	16.0429	0.589552	18.225	1.22287	2.91563	0.404818
298452	67728	67728_298452	Dph2	Chr4 cM	Chr4:117745838-117749220(-)	DPH2 homolog	Dph2	Chr5 q36	diphthamide biosynthesis 2	-0.0381191	-0.102495	-0.149338	-0.0417916	0.024434	0.0506823	0.0494323	0.0544029	0.118739	0.0431459	0.00251888	0.442376	-0.0860088	-0.20183	-0.246224	-0.148419	0.00977059	-0.00315909	-0.0524526	0.0648362	0.59044	0.613659	0.0407559	1	22	4	0.00559014	0.00336858	45.7468	0.000322977	58.981	2.43789	13.0224	0.00458838
498281	71740	71740_498281	Nectin4	Chr1 cM	Chr1:171197741-171215855(+)	nectin cell adhesion molecule 4	Nectin4	Chr13 q24	nectin cell adhesion molecule 4	0.0418772	-0.0745813	-0.00734524	0.0177573	0.0268536	0.056047	0.0538724	0.058869	0.118887	0.18329	0.891548	0.762926	-0.010755	-0.184431	-0.112933	-0.0976239	0.0945094	0.0352687	0.0982428	0.133138	0.590736	0.835616	0.977473	1	19	4	0	0.0040572	10.805	0.766289	0	1	2.81709	0.420695
117275	12667	12667_117275	Chrd	Chr16 cM	Chr16:20551877-20561134(+)	chordin	Chrd	Chr11 q23	chordin	-0.0673001	-0.0112266	-0.149661	-0.0127011	0.0431598	0.0881583	0.0873598	0.0946844	0.11892	0.898666	0.086683	0.893291	-0.151892	-0.184014	-0.320883	-0.198279	0.0172915	0.16156	0.0215607	0.172877	0.590736	1	0.322524	1	22	4	0.0230164	0.0109034	59.3975	2.55930684865986e-06	76.4942	4.25426	3.75933	0.288652
293736	225908	225908_293736	Myrf	Chr19 cM	Chr19:10185636-10218112(-)	myelin regulatory factor	Myrf	Chr1 q43	myelin regulatory factor	0.0526904	-0.00557459	0.0216792	0.024437	0.0337909	0.0695697	0.0639503	0.0771093	0.118923	0.936134	0.734609	0.751309	-0.0135385	-0.141929	-0.103661	-0.126694	0.118919	0.13078	0.147019	0.175569	0.590736	1	0.903487	1	20	4	0.00854461	0.00595878	32.5191	0.00855267	54.6605	2.20558	0.429983	0.933981
252942	17885	17885_252942	Myh8	Chr11 cM	Chr11:67167950-67199460(+)	myosin, heavy polypeptide 8, skeletal muscle, perinatal	Myh8	Chr10 q24	myosin heavy chain 8	-0.057344	0.00403814	-0.0521172	0.0892696	0.0367771	0.0524269	0.0768463	0.0832226	0.118942	0.938604	0.497644	0.283424	-0.129426	-0.0987167	-0.202733	-0.0738438	0.0147379	0.106793	0.0984988	0.252383	0.590736	1	0.759879	1	16	4	3.2893728991392e-06	0.00259782	15.2794	0.226511	0.0388872	1.00039	1.1632	0.761843
288091	224143	224143_288091	Poglut1	Chr16 cM	Chr16:38345499-38370620(-)	protein O-glucosyltransferase 1	Poglut1	Chr11 q21	protein O-glucosyltransferase 1	0.0211935	0.0421931	0.0511437	-0.0100628	0.0135966	0.0267817	0.0281075	0.0260237	0.119059	0.115154	0.0688235	0.698995	-0.00545531	-0.0102982	-0.00394594	-0.0610683	0.0478423	0.0946843	0.106233	0.0409427	0.59104	0.767286	0.285938	1	21	4	0	0.000809755	13.1823	0.723899	0	1	5.1522	0.160986
296653	74016	74016_296653	Phf19	Chr2 cM	Chr2:34783769-34804038(-)	PHD finger protein 19	Phf19	Chr3 p11	PHD finger protein 19	-0.0568187	-0.0795091	-0.0924762	0.0115173	0.0364534	0.0857782	0.0803169	0.0911629	0.119075	0.353971	0.249571	0.899465	-0.128266	-0.247631	-0.249894	-0.167159	0.0146286	0.0886131	0.0649421	0.190193	0.59104	0.918145	0.548315	1	21	4	0.0148311	0.00802328	47.3756	0.000106912	71.5813	3.51881	1.82928	0.608583
308408	319197	319197_308408	Gpr4	Chr7 cM	Chr7:18946463-18958099(+)	G protein-coupled receptor 4	Gpr4	Chr1 q21	G protein-coupled receptor 4	-0.0285472	-0.108562	-0.0386009	-0.0140774	0.0183202	0.059862	0.0396726	0.0621246	0.119178	0.0697489	0.330561	0.820736	-0.0644542	-0.225889	-0.116358	-0.135839	0.0073598	0.00876537	0.039156	0.107685	0.591194	0.688114	0.628503	1	21	4	2.99720762721388e-06	0.00109549	25.0749	0.093045	0.05402	1.00054	5.20936	0.157093
292028	85305	85305_292028	Kars1	Chr8 cM	Chr8:112720075-112737955(-)	lysyl-tRNA synthetase 1	Kars1	Chr19 q12	lysyl-tRNA synthetase 1	-0.0427884	-0.0208555	-0.0448901	0.0396017	0.0274609	0.0439516	0.0403263	0.0536968	0.119196	0.635137	0.265634	0.460815	-0.0966108	-0.106999	-0.123928	-0.0656421	0.011034	0.0652881	0.0341479	0.144845	0.591194	0.99069	0.56562	1	22	4	0.0043421	0.00266159	42.2153	0.00103183	58.566	2.41348	1.75345	0.625117
311115	68795	68795_311115	Ubr3	Chr2 cM	Chr2:69727590-69854357(+)	ubiquitin protein ligase E3 component n-recognin 3	Ubr3	Chr3 q21-q22	ubiquitin protein ligase E3 component n-recognin 3	0.0317565	-0.0607092	0.0529538	-0.0737003	0.0203818	0.0379881	0.0356172	0.0431873	0.119214	0.110018	0.137081	0.08791	-0.00819107	-0.135165	-0.0168546	-0.158346	0.0717041	0.0137461	0.122762	0.0109453	0.591194	0.757677	0.407784	1	21	4	0.00224194	0.00190091	28.9659	0.0348421	40.7469	1.68768	6.93433	0.0740207
171386	69534	69534_171386	Avpi1	Chr19 cM	Chr19:42111714-42117432(-)	arginine vasopressin-induced 1	Avpi1	Chr1 q54	arginine vasopressin-induced 1	0.0322784	-0.0516352	0.0147655	0.0398753	0.0207193	0.0488732	0.0475138	0.0468361	0.119259	0.290734	0.755982	0.394559	-0.00833061	-0.147425	-0.0783599	-0.0519218	0.0728875	0.0441545	0.107891	0.131672	0.591198	0.895321	0.915478	1	22	4	0.00176781	0.00225122	25.8019	0.104375	25.7279	1.3464	5.74485	0.124706
24681	18752	18752_24681	Prkcg	Chr7 cM	Chr7:3352038-3379615(+)	protein kinase C, gamma	Prkcg	Chr1 q12	protein kinase C, gamma	0.0899166	-0.132941	0.0294396	-0.0204662	0.0577293	0.105285	0.102953	0.124011	0.119338	0.206705	0.774914	0.868916	-0.0232307	-0.339295	-0.172344	-0.263523	0.203064	0.0734138	0.231223	0.22259	0.591198	0.852555	0.92544	1	22	4	0.0332144	0.0156185	69.431	5.63950466764825e-08	77.3531	4.41561	1.98122	0.576315
24812	21355	21355_24812	Tap2	Chr17 cM	Chr17:34423453-34435295(+)	transporter 2, ATP-binding cassette, sub-family B (MDR/TAP)	Tap2	Chr20 p12	transporter 2, ATP binding cassette subfamily B member	-0.0769315	0.0133022	-0.141522	0.0272117	0.0494027	0.0951131	0.0908038	0.100761	0.119416	0.888773	0.119104	0.787113	-0.173759	-0.173116	-0.319494	-0.170277	0.0198961	0.19972	0.0364502	0.2247	0.591198	1	0.3802	1	22	4	0.0256054	0.0123135	106.304	1.52857428033999e-14	78.8548	4.72921	2.80746	0.422273
298933	19819	19819_298933	Rnaseh1	Chr12 cM	Chr12:28699601-28709588(+)	ribonuclease H1	Rnaseh1	Chr6 q16	ribonuclease H1	-0.0216802	-0.0227952	-0.140612	0.0270211	0.0139236	0.0351733	0.030698	0.0339616	0.119451	0.516932	4.63871473147078e-06	0.426243	-0.0489701	-0.0917336	-0.200779	-0.0395424	0.00560961	0.0461432	-0.080445	0.0935846	0.591198	0.965379	0.000520483	1	22	4	0	0.000999248	11.7979	0.857494	0	1	21.5547	8.07379515949383e-05
300328	67618	67618_300328	Aasdhppt	Chr9 cM	Chr9:4294793-4309471(-)	aminoadipate-semialdehyde dehydrogenase-phosphopantetheinyl transferase	Aasdhppt	Chr8 q11	aminoadipate-semialdehyde dehydrogenase-phosphopantetheinyl transferase	0.0277239	-0.000383764	0.007085	-0.0314022	0.0178055	0.0416601	0.0382391	0.0421395	0.11946	0.99265	0.853008	0.456153	-0.00717421	-0.0820361	-0.0678622	-0.113994	0.062622	0.0812686	0.0820322	0.0511897	0.591198	1	0.963026	1	21	4	0.00166077	0.00176437	23.0866	0.146454	32.3218	1.47758	0.701594	0.872829
64508	104111	104111_64508	Adcy3	Chr12 cM	Chr12:4183397-4263525(+)	adenylate cyclase 3	Adcy3	Chr6 q14	adenylate cyclase 3	-0.0505557	-0.0123257	-0.144827	-0.0532879	0.0324706	0.0656586	0.0600212	0.0717322	0.119478	0.851093	0.0158245	0.457559	-0.114197	-0.141014	-0.262467	-0.19388	0.0130855	0.116363	-0.027188	0.0873046	0.591198	1	0.126765	1	20	4	0.00823058	0.00510968	38.2952	0.00137331	60.0718	2.5045	8.31768	0.0398829
309338	83410	83410_309338	Cstf2t	Chr19 cM	Chr19:31060241-31063992(+)	cleavage stimulation factor, 3' pre-RNA subunit 2, tau	Cstf2t	Chr1 q52	cleavage stimulation factor subunit 2, tau variant	-0.0362431	-0.0353553	-0.147771	-0.00288854	0.0232792	0.0517308	0.0464572	0.0499285	0.119497	0.494323	0.00146869	0.953865	-0.0818694	-0.136746	-0.238826	-0.100747	0.00938327	0.0660352	-0.0567166	0.0949695	0.591198	0.959729	0.0293988	1	21	4	0.00459037	0.00275527	45.6246	0.000196454	62.9842	2.70155	10.9729	0.0118732
685814	56530	56530_685814	Cnpy2	Chr10 cM	Chr10:128157972-128163056(+)	canopy FGF signaling regulator 2	Cnpy2	Chr7 q11	canopy FGF signaling regulator 2	-0.0230825	-0.0349983	-0.0599589	0.0536379	0.0148262	0.0318623	0.0335016	0.0300622	0.119501	0.27202	0.0734965	0.0743859	-0.0521415	-0.0974473	-0.125621	-0.00528286	0.00597637	0.0274507	0.00570293	0.112559	0.591198	0.889864	0.296611	1	21	4	0	0.000951911	12.4601	0.771514	0	1	7.11605	0.0682895
312503	232187	232187_312503	Smyd5	Chr6 cM	Chr6:85408971-85423417(+)	SET and MYND domain containing 5	Smyd5	Chr4 q34	SMYD family member 5	-0.0425472	-0.066114	-0.0480369	0.0146851	0.0273368	0.0520622	0.0500268	0.056712	0.119611	0.204119	0.336943	0.79568	-0.0961264	-0.168154	-0.146088	-0.0964683	0.011032	0.035926	0.0500139	0.125839	0.591239	0.849029	0.634393	1	22	4	0.00571356	0.00370085	38.3918	0.00343637	53.4698	2.14914	2.31038	0.510536
362606	68828	68828_362606	Sync	Chr4 cM	Chr4:129181410-129202352(+)	syncoilin	Sync	Chr5 q36	syncoilin, intermediate filament protein	0.0863251	0.00867685	0.130449	0.00582403	0.0554681	0.1236	0.111619	0.133538	0.119636	0.944034	0.242524	0.965213	-0.0223903	-0.233575	-0.0883201	-0.255906	0.19504	0.250928	0.349219	0.267554	0.591239	1	0.540988	1	21	4	0.0400856	0.0175311	87.0331	2.1062789650245e-11	86.5242	7.42073	1.70558	0.635695
NA	67062	67062_NA	Slc25a53	ChrX cM	ChrX:135881865-135939051(-)	solute carrier family 25, member 53	NA	NA	NA	-0.0901188	-0.0699741	-0.104683	-0.0359674	0.0579139	0.10654	0.087651	0.11053	0.119689	0.511317	0.232354	0.744872	-0.203628	-0.278788	-0.276476	-0.252602	0.0233904	0.13884	0.0671098	0.180668	0.591239	0.963024	0.529344	1	11	4	0.00996241	0.00773492	23.7779	0.0012464	70.5542	3.39607	1.42869	0.698824
306022	319448	319448_306022	Fndc3a	Chr14 cM	Chr14:72775386-72947443(-)	fibronectin type III domain containing 3A	Fndc3a	Chr15 p11	fibronectin type III domain containing 3a	0.120234	0.158031	0.244969	0.0743935	0.0772756	0.135403	0.115177	0.153803	0.119729	0.243163	0.0334299	0.628603	-0.0312233	-0.107354	0.0192252	-0.227054	0.271691	0.423415	0.470712	0.375841	0.591239	0.881866	0.192592	1	13	4	0.0266072	0.0145481	71.3731	8.18658101623297e-12	89.6584	9.66964	4.57497	0.2057
316101	29806	29806_316101	Limd1	Chr9 cM	Chr9:123307771-123350617(+)	LIM domains containing 1	Limd1	Chr8 q32	LIM domain containing 1	-0.03485	0.0515505	-0.0401953	0.0782314	0.0223986	0.0445671	0.0413548	0.0479911	0.119732	0.247397	0.331068	0.103075	-0.0787505	-0.0357994	-0.121249	-0.0158294	0.00905051	0.1389	0.0408585	0.172292	0.591239	0.883096	0.628961	1	22	4	0.00128886	0.00245928	22.811	0.197958	16.4058	1.19625	3.8553	0.277519
29719	16517	16517_29719	Kcnj16	Chr11 cM	Chr11:110858859-110918794(+)	potassium inwardly-rectifying channel, subfamily J, member 16	Kcnj16	Chr10 q32.1	potassium inwardly-rectifying channel, subfamily J, member 16	-0.0489807	0.117566	-0.0136277	-0.0108064	0.0314827	0.064107	0.0538852	0.0653998	0.119757	0.0666678	0.800344	0.868758	-0.110686	-0.00808113	-0.119241	-0.138988	0.0127244	0.243214	0.0919854	0.117375	0.591239	0.683864	0.936298	1	22	4	0.0017497	0.0036099	24.0857	0.15224	13.7943	1.16002	5.43911	0.142326
292098	209966	209966_292098	Pgbd5	Chr8 cM	Chr8:125095788-125161230(-)	piggyBac transposable element derived 5	Pgbd5	Chr19 q12	piggyBac transposable element derived 5	-0.0663579	-0.079443	-0.229296	-0.0354095	0.0426607	0.082858	0.0786486	0.0873748	0.119832	0.337667	0.00355183	0.685287	-0.149971	-0.241842	-0.383444	-0.206661	0.0172555	0.0829556	-0.0751472	0.135842	0.591239	0.912131	0.0506342	1	22	4	0.0217417	0.00958535	87.9448	3.37018099092859e-11	81.8298	5.50352	9.82669	0.0200982
500555	619605	619605_500555	Zcchc17	Chr4 cM	Chr4:130209176-130253736(-)	zinc finger, CCHC domain containing 17	Zcchc17	Chr5 q36	zinc finger CCHC-type containing 17	-0.022946	-0.00736077	-0.0650562	-0.00572872	0.0147572	0.0319482	0.0298267	0.0319698	0.119969	0.817783	0.0291729	0.857787	-0.0518695	-0.0699781	-0.123515	-0.0683884	0.00597754	0.0552566	-0.006597	0.056931	0.591239	1	0.178545	1	22	4	0.00077439	0.0011174	20.8334	0.287901	21.8815	1.28011	5.92908	0.115112
688884	269053	269053_688884	Gpr152	Chr19 cM	Chr19:4189798-4195740(+)	G protein-coupled receptor 152	Gpr152	Chr1 q43	G protein-coupled receptor 152	0.0891058	-0.0448073	-0.0862378	-0.242157	0.0573081	0.167606	0.0969393	0.0882401	0.119981	0.78921	0.373678	0.00606403	-0.023216	-0.37331	-0.276235	-0.415105	0.201428	0.283695	0.10376	-0.0692098	0.591239	1	0.667906	0.813401	11	4	0	0.00332838	5.01473	0.658165	0	1	12.436	0.00602946
299147	26932	26932_299147	Ppp2r5e	Chr12 cM	Chr12:75497655-75643019(-)	protein phosphatase 2, regulatory subunit B', epsilon	Ppp2r5e	Chr6 q24	protein phosphatase 2 regulatory subunit B', epsilon	0.0243944	0.0308658	0.0912346	0.0309932	0.0156907	0.0322947	0.0319064	0.0335239	0.120017	0.339197	0.00424379	0.35522	-0.00635887	-0.0324307	0.0286993	-0.0347124	0.0551477	0.0941623	0.15377	0.0966988	0.591239	0.912232	0.0569545	1	22	4	0.000102636	0.00118347	19.4048	0.367303	2.56317	1.02631	11.8723	0.00783379
NA	23963	23963_NA	Tenm1	ChrX cM	ChrX:41616743-42518003(-)	teneurin transmembrane protein 1	NA	NA	NA	-0.172759	0.302815	-0.141815	-0.104586	0.111134	0.207649	0.191251	0.184728	0.120064	0.144758	0.458382	0.571283	-0.390579	-0.10417	-0.516661	-0.466645	0.0450604	0.709801	0.23303	0.257474	0.591239	0.80033	0.733994	1	11	4	0.0628055	0.0392782	60.4305	1.23839904732397e-10	86.9018	7.63461	5.12041	0.16319
308654	215693	215693_308654	Zmat1	ChrX cM	ChrX:133872121-133909958(-)	zinc finger, matrin type 1	Zmat1	ChrX q32	zinc finger, matrin-type 1	-0.0770015	-0.0813137	-0.14493	-0.106325	0.0495413	0.0814395	0.073451	0.0817478	0.120116	0.318059	0.0484782	0.193381	-0.174101	-0.240932	-0.288891	-0.266547	0.0200977	0.0783048	-0.000968716	0.0538981	0.591239	0.910921	0.235614	1	13	4	0.00659315	0.00596336	18.5399	0.0294017	54.1552	2.18127	5.27367	0.15282
171092	27041	27041_171092	G3bp1	Chr11 cM	Chr11:55360521-55391722(+)	G3BP stress granule assembly factor 1	G3bp1	Chr10 q22	G3BP stress granule assembly factor 1	-0.0333394	-0.00424085	-0.070458	-0.0309538	0.021453	0.0393292	0.0377665	0.042126	0.120169	0.914131	0.0620945	0.462467	-0.0753865	-0.0813246	-0.144479	-0.113519	0.00870773	0.0728429	0.00356304	0.0516117	0.591239	1	0.26924	1	22	4	0.00265385	0.00206592	30.8711	0.0297909	45.6068	1.83847	4.56951	0.206174
309911	76563	76563_309911	Qrsl1	Chr10 cM	Chr10:43750184-43777741(-)	glutaminyl-tRNA synthase (glutamine-hydrolyzing)-like 1	Qrsl1	Chr20 q13	glutaminyl-tRNA amidotransferase subunit QRSL1	-0.0501902	-0.0420185	-0.0479132	-0.0744702	0.0323005	0.0637916	0.0624375	0.0679901	0.120219	0.510099	0.442857	0.273381	-0.113498	-0.167048	-0.170288	-0.207728	0.0131176	0.0830107	0.0744621	0.0587879	0.591239	0.963024	0.722428	1	21	4	0.0114623	0.0056184	54.0391	9.76457890777234e-06	73.8578	3.82523	2.409	0.491962
100322884	66244	66244_100322884	Nemf	Chr12 cM	Chr12:69358315-69403975(-)	nuclear export mediator factor	Nemf	Chr6	nuclear export mediator factor	0.0305281	0.0541723	0.0188331	0.025146	0.0196477	0.0407988	0.0416836	0.0379252	0.120238	0.184247	0.651405	0.507304	-0.00798068	-0.0257919	-0.0628652	-0.0491861	0.0690368	0.134137	0.100531	0.0994781	0.591239	0.835616	0.858403	1	21	4	0.00162529	0.0019043	24.6405	0.10305	28.7519	1.40355	1.8178	0.611069
502020	380916	380916_502020	Lrch1	Chr14 cM	Chr14:74992115-75185316(-)	leucine-rich repeats and calponin homology (CH) domain containing 1	Lrch1	Chr15 q11	leucine rich repeats and calponin homology domain containing 1	-0.0358402	0.00663496	-0.0681297	-0.0564787	0.0230682	0.0494177	0.0471782	0.0509104	0.120265	0.893195	0.148713	0.267269	-0.081053	-0.0902219	-0.160597	-0.156261	0.0093727	0.103492	0.0243379	0.0433039	0.591239	1	0.425603	1	22	4	0.00386434	0.00307062	30.4162	0.0335911	43.0852	1.75701	6.29215	0.0982302
60448	15557	15557_60448	Htr1f	Chr16 cM	Chr16:64745092-64926147(-)	5-hydroxytryptamine (serotonin) receptor 1F	Htr1f	Chr11 p12	5-hydroxytryptamine receptor 1F	0.0800077	0.0690927	0.0612387	0.0878338	0.0514966	0.107686	0.0972414	0.113762	0.120268	0.521124	0.528852	0.440063	-0.0209237	-0.141967	-0.129351	-0.135135	0.180939	0.280153	0.251828	0.310802	0.591239	0.966475	0.779525	1	22	4	0.0157054	0.0115709	38.2938	0.003541	55.2296	2.23362	1.53444	0.674345
288010	210126	210126_288010	Lpp	Chr16 cM	Chr16:24212257-24811328(+)	LIM domain containing preferred translocation partner in lipoma	Lpp	Chr11 q23	LIM domain containing preferred translocation partner in lipoma	-0.0460111	0.0146227	-0.099334	-0.0687494	0.0296183	0.0595325	0.0526181	0.0656685	0.120311	0.805972	0.0590487	0.295139	-0.104062	-0.102059	-0.202464	-0.197457	0.0120397	0.131304	0.00379554	0.0599585	0.591239	1	0.26252	1	21	4	0.00477805	0.00411434	28.2111	0.0425315	41.0042	1.69504	7.76947	0.0510243
291164	544922	544922_291164	Zkscan4	Chr13 cM	Chr13:21663019-21669677(+)	zinc finger with KRAB and SCAN domains 4	Zkscan4	Chr17 p11	zinc finger with KRAB and SCAN domains 4	-0.0740708	-0.123456	-0.190678	0.103349	0.0476846	0.0866566	0.0632571	0.0734617	0.12034	0.154256	0.00257539	0.159475	-0.167531	-0.2933	-0.31466	-0.0406335	0.0193894	0.0463877	-0.0666968	0.247331	0.591239	0.812277	0.0410372	1	14	4	0.00428764	0.0051051	19.1346	0.038586	37.9538	1.6117	11.2015	0.0106849
24172	11522	11522_24172	Adh1	Chr3 cM	Chr3:137983346-137996459(+)	alcohol dehydrogenase 1 (class I)	Adh1c	Chr2 q44	alcohol dehydrogenase 1C (class I), gamma polypeptide	0.0433485	-0.07706	-0.0663794	0.0849177	0.0279066	0.0615661	0.0699153	0.0743269	0.120342	0.210693	0.342404	0.25325	-0.0113475	-0.197727	-0.203411	-0.0607603	0.0980445	0.0436073	0.0706521	0.230596	0.591239	0.855269	0.639159	1	19	4	0.00138174	0.00400895	19.4637	0.193486	11.0792	1.1246	4.30054	0.230787
316758	16772	16772_316758	Lama1	Chr17 cM	Chr17:68004254-68129642(+)	laminin, alpha 1	Lama1	Chr9 q38	laminin subunit alpha 1	-0.0648513	-0.00655058	0.0268916	0.0181835	0.0417509	0.0692305	0.0504227	0.0709524	0.120354	0.924617	0.59381	0.797736	-0.146682	-0.14224	-0.0719351	-0.120881	0.016979	0.129139	0.125718	0.157248	0.591239	1	0.821197	1	19	4	0	0.00368816	11.3443	0.727827	0	1	0.366456	0.947081
24493	16175	16175_24493	Il1a	Chr2 cM	Chr2:129141530-129151892(-)	interleukin 1 alpha	Il1a	Chr3 q36	interleukin 1 alpha	0.0398093	0.00236853	0.168724	-0.129482	0.0256292	0.0627101	0.0443509	0.0634808	0.120357	0.969871	0.000142208	0.0413805	-0.0104231	-0.120541	0.0817977	-0.253902	0.0900416	0.125278	0.25565	-0.00506154	0.591239	1	0.00607664	1	21	4	0.000419442	0.00253802	14.8736	0.604589	4.045	1.04216	16.9902	0.000710035
501926	67178	67178_501926	Zmat5	Chr11 cM	Chr11:4654678-4687669(+)	zinc finger, matrin type 5	Zmat5	Chr14 q21	zinc finger, matrin type 5	-0.0583473	-0.12754	-0.0422167	0.128871	0.0375645	0.0659323	0.0483707	0.0602021	0.120362	0.0530621	0.382787	0.032303	-0.131972	-0.256765	-0.137022	0.0108772	0.0152777	0.00168448	0.0525882	0.246865	0.591239	0.645319	0.67529	1	14	4	0.00175186	0.00290882	10.9186	0.363896	26.2774	1.35644	8.76272	0.0326178
679668	74342	74342_679668	Lrrtm1	Chr6 cM	Chr6:77219672-77234774(+)	leucine rich repeat transmembrane neuronal 1	LRRTM1	Chr4 q33	leucine rich repeat transmembrane neuronal 1	-0.111893	-0.0586388	-0.240587	-0.0339975	0.0720395	0.121971	0.111662	0.124	0.12037	0.630688	0.0311933	0.783951	-0.253088	-0.297698	-0.45944	-0.277033	0.0293014	0.18042	-0.0217333	0.209038	0.591239	0.989307	0.185674	1	13	4	0.0232128	0.0137374	56.521	6.24109819713137e-09	84.974	6.65512	4.80838	0.186378
291069	76487	76487_291069	Ppp1r3g	Chr13 cM	Chr13:36142822-36154371(+)	protein phosphatase 1, regulatory subunit 3G	Ppp1r3g	Chr17 p12	protein phosphatase 1, regulatory subunit 3G	-0.146365	-0.115057	-0.163674	-0.143155	0.0942479	0.180631	0.153205	0.189291	0.120429	0.524145	0.285369	0.449485	-0.331087	-0.469088	-0.463951	-0.514158	0.0383578	0.238974	0.136602	0.227847	0.591353	0.967471	0.5866	1	12	4	0.032764	0.0246109	26.5443	0.000847115	70.091	3.34348	1.36969	0.712655
497940	70419	70419_497940	2810408A11Rik	Chr11 cM	Chr11:69788178-69791813(-)	RIKEN cDNA 2810408A11 gene	Ppp1r2l1	Chr10 q24	protein phosphatase 1, regulatory (inhibitor) subunit 2 like 1	-0.0917256	0.00756869	-0.142453	-0.0857248	0.0590804	0.127804	0.115507	0.138791	0.12053	0.952776	0.217469	0.536804	-0.207521	-0.242922	-0.368843	-0.357751	0.0240699	0.258059	0.0839363	0.186301	0.591671	1	0.511323	1	21	4	0.0354425	0.0181585	112.632	3.85108078165869e-16	81.1486	5.30466	3.28315	0.349995
474348	243369	243369_474348	Sspo	Chr6 cM	Chr6:48425163-48478184(+)	SCO-spondin	Sspo	Chr4 q24	SCO-spondin	-0.0308448	0.00193873	-0.17495	0.247993	0.0198705	0.0454491	0.108306	0.109207	0.120591	0.965975	0.106239	0.0231561	-0.0697902	-0.0871398	-0.387226	0.0339508	0.00810055	0.0910173	0.0373256	0.462034	0.591798	1	0.359372	1	16	4	0	0.00143403	11.0662	0.523256	0	1	6.85545	0.0766506
363187	64657	64657_363187	Mrps10	Chr17 cM	Chr17:47679812-47692342(+)	mitochondrial ribosomal protein S10	Mrps10	Chr9 q12	mitochondrial ribosomal protein S10	-0.0492332	-0.0196782	-0.110257	-0.00325282	0.0317243	0.064157	0.0586482	0.0623692	0.120685	0.759057	0.0601114	0.958406	-0.111412	-0.145424	-0.225206	-0.125494	0.0129453	0.106067	0.00469119	0.118989	0.592039	1	0.264213	1	22	4	0.00618694	0.00445137	33.0227	0.0165852	49.7539	1.99021	3.85858	0.277146
25630	18746	18746_25630	Pkm	Chr9 cM	Chr9:59563859-59586655(+)	pyruvate kinase, muscle	Pkm	Chr8 q24	pyruvate kinase M1/2	-0.0496654	-0.0617482	-0.0594224	0.00124201	0.0320052	0.0595084	0.0559396	0.0708016	0.120712	0.299439	0.288118	0.986004	-0.112394	-0.178383	-0.169062	-0.137527	0.0130636	0.0548862	0.0502173	0.140011	0.592039	0.900272	0.589459	1	19	4	0.00568043	0.00419203	35.7886	0.00189625	53.4859	2.14988	2.29072	0.514301
NA	18824	18824_NA	Plp2	ChrX cM	ChrX:7534180-7537629(-)	proteolipid protein 2	NA	NA	NA	0.162037	-0.0986732	0.384315	0.126907	0.104452	0.198324	0.169249	0.173287	0.120829	0.618811	0.0231645	0.463955	-0.0426853	-0.487381	0.0525935	-0.21273	0.366759	0.290035	0.716036	0.466543	0.592434	0.986438	0.15658	1	12	4	0.057272	0.0325054	98.5719	8.35774989800673e-18	92.8104	13.9089	9.17761	0.0270203
24673	19053	19053_24673	Ppp2cb	Chr8 cM	Chr8:34089653-34109469(+)	protein phosphatase 2 (formerly 2A), catalytic subunit, beta isoform	Ppp2cb	Chr16 q12.3	protein phosphatase 2 catalytic subunit beta	0.0299168	-0.00832613	0.036312	-0.0447408	0.0192942	0.0373296	0.0351334	0.040335	0.121007	0.823501	0.301347	0.267331	-0.00789915	-0.0814908	-0.0325481	-0.123796	0.0677328	0.0648385	0.105172	0.0343144	0.593134	1	0.601308	1	22	4	0.00255172	0.00190776	31.2964	0.0265947	45.9744	1.85097	2.01371	0.569566
170566	72472	72472_170566	Slc16a10	Chr10 cM	Chr10:39909528-40018254(-)	solute carrier family 16 (monocarboxylic acid transporters), member 10	Slc16a10	Chr20 q12	solute carrier family 16 member 10	-0.0521053	-0.0713861	-0.111861	0.0273233	0.0336143	0.0622075	0.0527708	0.0649631	0.12112	0.251155	0.0340267	0.674049	-0.117988	-0.193311	-0.21529	-0.100002	0.0137776	0.0505384	-0.00843228	0.154649	0.593507	0.883797	0.19472	1	22	4	0.00450174	0.00380457	31.8342	0.0230019	46.7059	1.87638	5.02202	0.170192
85483	12265	12265_85483	Ciita	Chr16 cM	Chr16:10297923-10346282(+)	class II transactivator	Ciita	Chr10 q11	class II, major histocompatibility complex, transactivator	0.0423953	-0.054239	-0.0300081	-0.0314848	0.0273558	0.046424	0.0345211	0.0593985	0.121196	0.242669	0.384701	0.59607	-0.0112211	-0.145228	-0.0976683	-0.147904	0.0960118	0.0367502	0.0376521	0.0849341	0.593666	0.881825	0.676763	1	19	4	0	0.0015759	7.9111	0.927297	0	1	2.2455	0.523042
309550	237339	237339_309550	L3mbtl3	Chr10 cM	Chr10:26150366-26251967(-)	L3MBTL3 histone methyl-lysine binding protein	L3mbtl3	Chr1 p12	L3MBTL histone methyl-lysine binding protein 3	0.119234	0.0908494	0.257426	0.187491	0.0769454	0.136574	0.111124	0.127156	0.121241	0.505921	0.0205275	0.140348	-0.0315766	-0.17683	0.0396268	-0.0617304	0.270044	0.358529	0.475225	0.436713	0.593666	0.962495	0.146183	1	14	4	0.026628	0.0152534	57.4177	1.11256271665168e-08	83.4343	6.03657	7.67648	0.0531931
29610	21814	21814_29610	Tgfbr3	Chr5 cM	Chr5:107254436-107437495(-)	transforming growth factor, beta receptor III	Tgfbr3	Chr14 p22	transforming growth factor beta receptor 3	-0.0503384	-0.0151678	-0.142367	0.0873615	0.0324867	0.0603097	0.0568863	0.0667926	0.12126	0.801429	0.0123268	0.19089	-0.114011	-0.133373	-0.253862	-0.0435496	0.0133344	0.103037	-0.0308714	0.218273	0.593666	1	0.108986	1	21	4	0.00414621	0.00473703	20.116	0.268339	29.159	1.41161	7.13215	0.0678028
362801	242915	242915_362801	Garem2	Chr5 cM	Chr5:30310194-30323378(+)	GRB2 associated regulator of MAPK1 subtype 2	Garem2	Chr6	GRB2 associated regulator of MAPK1 subtype 2	-0.0625367	-0.0563244	-0.0101162	0.0291955	0.0403654	0.0823344	0.0769184	0.0870201	0.121319	0.493916	0.895365	0.737245	-0.141651	-0.217697	-0.160873	-0.141361	0.0165781	0.105048	0.140641	0.199752	0.593777	0.959672	0.97929	1	20	4	0.0173148	0.00869018	56.6604	1.89219257828169e-06	74.8285	3.97274	0.886608	0.828658
59325	13874	13874_59325	Ereg	Chr5 cM	Chr5:91222481-91241505(+)	epiregulin	Ereg	Chr14 p22	epiregulin	0.051732	0.0419731	0.010301	-0.00380528	0.0334011	0.058931	0.0509916	0.0536336	0.121427	0.476315	0.839905	0.943438	-0.013733	-0.0735295	-0.0896406	-0.108925	0.117197	0.157476	0.110243	0.101315	0.594134	0.95722	0.956233	1	15	4	0.000770922	0.00169167	13.9136	0.237809	17.1555	1.20708	0.555022	0.906647
245921	269275	269275_245921	Acvr1c	Chr2 cM	Chr2:58157465-58247907(-)	activin A receptor, type IC	Acvr1c	Chr3 q21	activin A receptor type 1C	0.164985	-0.0818539	0.157956	0.0629432	0.106552	0.214624	0.212998	0.231888	0.121527	0.702919	0.458338	0.786054	-0.0438536	-0.502509	-0.259512	-0.391548	0.373823	0.338802	0.575424	0.517435	0.594446	0.998659	0.733994	1	22	4	0.166879	0.0641835	189.599	1.1906113276763e-30	91.835	12.2474	1.49799	0.682735
366872	77048	77048_366872	Cep83	Chr10 cM	Chr10:94524476-94626201(+)	centrosomal protein 83	Cep83	Chr7 q13	centrosomal protein 83	0.0646685	0.092642	0.215108	-0.018736	0.0417702	0.0844599	0.0804816	0.0867645	0.121575	0.272696	0.00752295	0.829033	-0.0171996	-0.0728963	0.0573672	-0.188791	0.146537	0.25818	0.372849	0.151319	0.594502	0.889864	0.0809416	1	22	4	0.0229113	0.00953503	128.574	9.92236924918624e-19	84.2392	6.34485	7.47295	0.0582577
299112	18974	18974_299112	Pole2	Chr12 cM	Chr12:69248547-69274969(-)	polymerase (DNA directed), epsilon 2 (p59 subunit)	Pole2	Chr6 q24	DNA polymerase epsilon 2, accessory subunit	-0.0445124	-0.0356401	-0.0475663	0.0356491	0.0287569	0.0582966	0.0430728	0.0588633	0.12165	0.540962	0.269453	0.544764	-0.100875	-0.149899	-0.131987	-0.0797209	0.0118501	0.0786191	0.0368549	0.151019	0.594693	0.969747	0.569437	1	21	4	0.000553257	0.00247476	11.9514	0.803071	5.79337	1.0615	1.9495	0.582953
NA	229663	229663_NA	Csde1	Chr3 cM	Chr3:102927742-102965502(+)	cold shock domain containing E1, RNA binding	NA	NA	NA	0.0362684	-0.0159408	-0.017371	-0.0403647	0.0234344	0.0401359	0.0405122	0.0456384	0.121705	0.691241	0.66808	0.376455	-0.00966214	-0.0946057	-0.0967736	-0.129814	0.082199	0.062724	0.0620315	0.0490849	0.594694	0.996313	0.869614	1	12	4	0	0.00171812	5.57119	0.695141	0	1	1.03252	0.793385
140936	19674	19674_140936	Rcvrn	Chr11 cM	Chr11:67586152-67594159(+)	recoverin	Rcvrn	Chr10 q24	recoverin	0.0358865	0.0784634	0.101664	-0.0640956	0.0231887	0.0689257	0.0663862	0.0603182	0.121722	0.254963	0.12567	0.287952	-0.00956253	-0.0566285	-0.0284506	-0.182317	0.0813355	0.213555	0.231778	0.0541258	0.594694	0.883872	0.390874	1	19	4	9.18258287075995e-05	0.0032488	13.3669	0.573984	0.798535	1.00805	3.81812	0.281785
116601	11937	11937_116601	Atp2a1	Chr7 cM	Chr7:126045032-126062245(-)	ATPase, Ca++ transporting, cardiac muscle, fast twitch 1	Atp2a1	Chr1	ATPase sarcoplasmic/endoplasmic reticulum Ca2+ transporting 1	0.0616208	0.168113	0.175296	0.0817303	0.0398314	0.103863	0.0637899	0.079731	0.121853	0.105533	0.0059955	0.305327	-0.0164473	-0.0354549	0.0502705	-0.0745396	0.139689	0.37168	0.300322	0.238	0.594994	0.752625	0.0702841	1	17	4	0.0044185	0.00479296	30.6382	0.0038072	37.5396	1.60102	8.59066	0.0352587
365388	23997	23997_365388	Psmd13	Chr7 cM	Chr7:140462307-140478555(+)	proteasome (prosome, macropain) 26S subunit, non-ATPase, 13	Psmd13	Chr1 q41	proteasome 26S subunit, non-ATPase 13	0.0193577	-0.0411899	-0.00444852	0.0176084	0.0125132	0.0279335	0.0276076	0.025852	0.121868	0.140327	0.871988	0.495793	-0.00516774	-0.0959385	-0.0585583	-0.0330606	0.0438831	0.0135586	0.0496613	0.0682774	0.594994	0.797418	0.970227	1	22	4	0	0.00073034	14.8318	0.673481	0	1	5.89369	0.116899
362502	67123	67123_362502	Ubap1	Chr4 cM	Chr4:41348996-41389766(+)	ubiquitin-associated protein 1	Ubap1	Chr5 q22	ubiquitin-associated protein 1	0.0235146	0.0169341	0.0364652	0.0163775	0.0152013	0.0311762	0.0302781	0.032489	0.121892	0.58701	0.228457	0.614195	-0.0062794	-0.0441701	-0.0228788	-0.0472998	0.0533086	0.0780383	0.0958092	0.0800548	0.594994	0.979567	0.524889	1	22	4	0.00125708	0.00121166	27.3811	0.0721191	34.6801	1.53093	2.03016	0.566171
25308	13014	13014_25308	Cstb	Chr10 cM	Chr10:78261504-78263456(+)	cystatin B	Cstb	Chr20 p12	cystatin B	0.0277419	-0.0659848	-0.0275446	-0.0241656	0.0179379	0.0423341	0.0340698	0.0431402	0.121971	0.119074	0.418817	0.575367	-0.00741574	-0.148958	-0.0943201	-0.108719	0.0628995	0.0169884	0.0392309	0.0603875	0.595105	0.770057	0.705267	1	22	4	0.000612732	0.00150131	18.8746	0.399581	11.4055	1.12874	2.64113	0.450324
497937	380705	380705_497937	Tmem102	Chr11 cM	Chr11:69694429-69696450(-)	transmembrane protein 102	Tmem102	Chr10 q24	transmembrane protein 102	0.132611	0.260355	0.0664247	0.0485531	0.0857506	0.19841	0.0686306	0.10257	0.121991	0.189452	0.333116	0.635953	-0.0354574	-0.128523	-0.0680889	-0.15248	0.300679	0.649232	0.200938	0.249587	0.595105	0.838404	0.630744	1	11	4	0.00390194	0.00499605	18.8477	0.00867802	44.0551	1.78747	2.10814	0.550268
314288	54604	54604_314288	Pcnx1	Chr12 cM	Chr12:81906797-82047698(+)	pecanex 1	Pcnx1	Chr6 q24	pecanex 1	-0.0354533	0.00385181	-0.116958	0.0379313	0.0229285	0.0461058	0.0441642	0.049987	0.122043	0.93342	0.00809062	0.447959	-0.0803924	-0.0865139	-0.203519	-0.0600415	0.00948575	0.0942175	-0.0303982	0.135904	0.595105	1	0.0844078	1	22	4	0.00419043	0.00275279	38.1786	0.00366796	52.7737	2.11747	7.68139	0.0530765
691501	330959	330959_691501	Snapc5	Chr9 cM	Chr9:64086556-64090414(+)	small nuclear RNA activating complex, polypeptide 5	Snapc5	Chr8 q24	small nuclear RNA activating complex, polypeptide 5	-0.0545594	-0.0271789	-0.123104	0.0347502	0.0352864	0.070638	0.0687992	0.0756923	0.122059	0.700413	0.0735636	0.646164	-0.123719	-0.165627	-0.257948	-0.113604	0.0146006	0.111269	0.0117403	0.183104	0.595105	0.998412	0.296676	1	22	4	0.0146528	0.00686953	73.6965	1.05996729049991e-08	76.489	4.25332	3.20441	0.36117
NA	406217	406217_NA	Bex4	ChrX cM	ChrX:135039745-135041192(+)	brain expressed X-linked 4	NA	NA	NA	-0.0680312	0.033603	-0.0974235	0.0586784	0.0440106	0.0718042	0.0606132	0.0750665	0.122155	0.639798	0.107989	0.434399	-0.15429	-0.107131	-0.216223	-0.0884492	0.0182281	0.174337	0.0213762	0.205806	0.595234	0.991676	0.362174	1	12	4	0.003415	0.00410314	13.651	0.091328	42.7733	1.74744	4.96343	0.174494
500117	57895	57895_500117	Ccdc126	Chr6 cM	Chr6:49296208-49318516(+)	coiled-coil domain containing 126	Ccdc126	Chr4 q24	coiled-coil domain containing 126	-0.037258	0.00129572	-0.0600103	-0.0455875	0.024103	0.0505789	0.044672	0.0503395	0.122158	0.979562	0.179157	0.365147	-0.0844991	-0.0978371	-0.147566	-0.144251	0.00998308	0.100428	0.0275452	0.0530761	0.595234	1	0.465031	1	22	4	0.00206662	0.00263671	23.564	0.169835	25.8898	1.34934	4.04855	0.256269
315047	114128	114128_315047	Laptm4b	Chr15 cM	Chr15:34238279-34284448(+)	lysosomal-associated protein transmembrane 4B	Laptm4b	Chr7 q22	lysosomal protein transmembrane 4 beta	-0.0622054	0.00381664	-0.129719	-0.0243171	0.0402517	0.079872	0.0755105	0.0828247	0.122247	0.961888	0.085817	0.769066	-0.141097	-0.15273	-0.277717	-0.18665	0.0166865	0.160363	0.0182793	0.138016	0.595482	1	0.320749	1	22	4	0.0171208	0.00809667	83.0511	2.49310284697813e-10	78.3532	4.61963	4.03471	0.257741
688459	71583	71583_688459	9130008F23Rik	Chr17 cM	Chr17:41186373-41191449(-)	RIKEN cDNA 9130008F23 gene	C9h6orf141	Chr9 q13	similar to human chromosome 6 open reading frame 141	-0.04932	-0.0394654	0.121833	-0.0399614	0.0319167	0.0804199	0.0572276	0.0818711	0.122281	0.623609	0.0332603	0.625478	-0.111876	-0.197085	0.00966938	-0.200426	0.0132356	0.118155	0.233998	0.120503	0.595482	0.98788	0.191883	1	20	4	0.00381476	0.00388827	40.3211	0.00069878	38.016	1.61332	5.61184	0.1321
304495	30841	30841_304495	Kdm2b	Chr5 cM	Chr5:123008727-123127333(-)	lysine (K)-specific demethylase 2B	Kdm2b	Chr12 q16	lysine demethylase 2B	-0.031606	-0.01597	-0.0998863	-0.0226156	0.0204583	0.0391135	0.0387613	0.0439403	0.122372	0.683053	0.00996734	0.606771	-0.0717036	-0.092631	-0.175857	-0.108737	0.00849161	0.060691	-0.0239156	0.0635058	0.595501	0.994623	0.0959044	1	22	4	0.00219472	0.00202576	29.5848	0.041684	36.5269	1.57547	8.91587	0.0304306
362642	212555	212555_362642	Slc66a1	Chr4 cM	Chr4:139021340-139038019(-)	solute carrier family 66 member 1	Slc66a1	Chr5 q36	solute carrier family 66 member 1	0.0494295	-0.0978914	0.00316665	-0.0357099	0.031997	0.0620578	0.0575156	0.0661954	0.12239	0.114698	0.956093	0.589568	-0.0132834	-0.219522	-0.109562	-0.16545	0.112142	0.0237396	0.115895	0.0940307	0.595501	0.766855	1	1	21	4	0.00751488	0.00494905	35.9022	0.00472634	54.5194	2.19874	2.71507	0.437673
311671	228961	228961_311671	Npepl1	Chr2 cM	Chr2:173951904-173964495(+)	aminopeptidase-like 1	Npepl1	Chr3 q43	aminopeptidase-like 1	0.0382708	-0.0392249	0.0207113	0.0418654	0.0247739	0.0479775	0.0451066	0.0511452	0.122395	0.413603	0.646117	0.413038	-0.0102852	-0.133259	-0.0676959	-0.0583775	0.0868268	0.0548092	0.109119	0.142108	0.595501	0.943828	0.855462	1	22	4	0.00315006	0.00296123	27.1884	0.0755294	35.4169	1.54839	2.90717	0.40616
310025	68927	68927_310025	Ptcd2	Chr13 cM	Chr13:99456157-99481215(-)	pentatricopeptide repeat domain 2	Ptcd2	Chr2 q12	pentatricopeptide repeat domain 2	0.0362803	-0.030339	0.0372622	-0.0222528	0.0234876	0.0530275	0.0481668	0.0511371	0.122429	0.56723	0.439163	0.663447	-0.00975453	-0.134271	-0.0571429	-0.12248	0.082315	0.0735931	0.131667	0.0779741	0.595501	0.974809	0.71982	1	20	4	0.00420511	0.00291199	39.2115	0.00101371	55.3055	2.23741	1.47989	0.686919
301035	71268	71268_301035	Lrrfip2	Chr9 cM	Chr9:110946660-111054736(+)	leucine rich repeat (in FLII) interacting protein 2	Lrrfip2	Chr8 q32	LRR binding FLII interacting protein 2	0.0252705	-0.0220484	0.0335148	-0.00210013	0.0163619	0.029488	0.0344288	0.026672	0.122475	0.454636	0.330328	0.93724	-0.00679832	-0.079844	-0.0339644	-0.0543763	0.0573393	0.0357471	0.100994	0.050176	0.595549	0.951133	0.628437	1	20	4	1.1354074905156e-06	0.000604673	24.6117	0.0769692	0.0448704	1.00045	2.71922	0.436971
140544	13026	13026_140544	Pcyt1a	Chr16 cM	Chr16:32249739-32293883(+)	phosphate cytidylyltransferase 1, choline, alpha isoform	Pcyt1a	Chr11 q22	phosphate cytidylyltransferase 1A, choline	0.0366435	0.00630985	0.0526412	0.0193972	0.0237354	0.042644	0.039297	0.0488423	0.122629	0.88237	0.180384	0.691265	-0.00987703	-0.0772709	-0.0243795	-0.0763319	0.083164	0.0898905	0.129662	0.115126	0.59607	1	0.466544	1	22	4	0.00175438	0.00215516	26.0284	0.0991114	26.7956	1.36604	2.54459	0.467287
690423	71912	71912_690423	Jsrp1	Chr10 cM	Chr10:80644330-80649332(-)	junctional sarcoplasmic reticulum protein 1	Jsrp1	Chr7 q11	junctional sarcoplasmic reticulum protein 1	0.129073	-0.0573367	0.0556722	0.121284	0.0836175	0.172934	0.174018	0.184455	0.122682	0.740227	0.749027	0.510844	-0.034814	-0.396282	-0.285397	-0.240242	0.29296	0.281608	0.396741	0.482809	0.59607	1	0.910825	1	21	4	0.0992061	0.0413434	149.553	2.99449278685464e-23	87.1118	7.75901	1.34954	0.717403
317051	78772	78772_317051	Hhipl2	Chr1 cM	Chr1:183199147-183217717(+)	hedgehog interacting protein-like 2	Hhipl2	Chr13 q26	HHIP like 2	0.0907945	0.315096	0.0738806	0.144085	0.0588208	0.152282	0.0911949	0.108645	0.122691	0.0385308	0.41786	0.184773	-0.0244921	0.0166291	-0.104858	-0.0688549	0.206081	0.613563	0.252619	0.357025	0.59607	0.60816	0.704684	1	11	4	0.00752882	0.00724991	20.0376	0.00548914	67.7559	3.10134	4.48289	0.213821
296272	21407	21407_296272	Tcf15	Chr2 cM	Chr2:151985481-151991017(+)	transcription factor 15	Tcf15	Chr3 q41	transcription factor 15	0.0459525	-0.123816	-0.0932378	-0.00543702	0.0297837	0.0709994	0.0609833	0.0742008	0.122861	0.081175	0.126288	0.941588	-0.0124224	-0.262973	-0.212763	-0.150868	0.104327	0.0153398	0.0262874	0.139994	0.596722	0.703978	0.391761	1	20	4	0.00614912	0.00492751	30.9779	0.0135438	49.2662	1.97107	4.93596	0.176547
313167	230082	230082_313167	Nol6	Chr4 cM	Chr4:41114427-41124450(-)	nucleolar protein family 6 (RNA-associated)	Nol6	Chr5 q22	nucleolar protein 6	0.0574263	-0.121503	-0.0632756	-0.0724482	0.0372288	0.0443802	0.0448131	0.0708834	0.122946	0.0061856	0.157953	0.306745	-0.0155407	-0.208487	-0.151108	-0.211377	0.130393	-0.0345195	0.0245565	0.0664807	0.596843	0.376868	0.437127	1	13	4	4.17221690059693e-06	0.00209605	6.84885	0.652852	0.0850234	1.00085	8.7017	0.0335315
155430	15214	15214_155430	Hey2	Chr10 cM	Chr10:30708355-30718779(-)	hairy/enhancer-of-split related with YRPW motif 2	Hey2	Chr1 p11	hes-related family bHLH transcription factor with YRPW motif 2	-0.0632488	0.172578	0.143347	-0.0905633	0.0410048	0.0883008	0.0791135	0.0867832	0.122958	0.0506503	0.0699993	0.29669	-0.143617	-0.000488582	-0.0117127	-0.260655	0.017119	0.345644	0.298406	0.0795286	0.596843	0.63683	0.287854	1	22	4	0.0111303	0.00856018	32.0112	0.0219202	46.0762	1.85447	7.69502	0.0527538
289323	67459	67459_289323	Nvl	Chr1 cM	Chr1:180914703-180971769(-)	nuclear VCP-like	Nvl	Chr13 q26	nuclear VCP-like	-0.0275064	0.0563738	0.0486979	-0.0513791	0.0178367	0.039748	0.0404271	0.0391935	0.123043	0.156109	0.228363	0.189889	-0.0624656	-0.0215308	-0.0305378	-0.128197	0.00745282	0.134278	0.127934	0.0254388	0.596921	0.812277	0.524885	1	21	4	0.000529271	0.00172279	14.8168	0.608679	9.4591	1.10447	5.54876	0.135751
685664	105000	105000_685664	Dnal1	Chr12 cM	Chr12:84161057-84190291(+)	dynein, axonemal, light chain 1	Dnal1	Chr6 q31	dynein, axonemal, light chain 1	-0.0327546	-0.0116014	-0.0346064	-0.00327244	0.0212401	0.033172	0.0429379	0.0331113	0.123047	0.726539	0.420263	0.921272	-0.0743845	-0.0766174	-0.118763	-0.0681694	0.00887524	0.0534146	0.0495502	0.0616245	0.596921	1	0.706263	1	18	4	0	0.00130743	8.02805	0.88786	0	1	0.675361	0.878983
25311	13176	13176_25311	Dcc	Chr18 cM	Chr18:71386705-72484140(-)	DCC netrin 1 receptor	Dcc	Chr18 q12.1-q12.2	DCC netrin 1 receptor	-0.0587815	0.0227095	-0.0824606	0.00491599	0.0381227	0.0786633	0.0727923	0.0871308	0.123097	0.772817	0.25729	0.955007	-0.133501	-0.131468	-0.225131	-0.165857	0.0159376	0.176887	0.0602097	0.175689	0.596989	1	0.557088	1	20	4	0.0138053	0.00761108	56.5852	1.94729026439847e-06	71.1502	3.46623	1.84345	0.605525
363256	11790	11790_363256	Speg	Chr1 cM	Chr1:75351941-75408964(+)	SPEG complex locus	Speg	Chr9 q33	striated muscle enriched protein kinase	-0.0554366	-0.0335793	-0.0435783	-0.0254168	0.0359616	0.0713285	0.0666651	0.0775322	0.123183	0.637805	0.513312	0.743046	-0.12592	-0.173381	-0.17424	-0.177377	0.0150468	0.106222	0.0870829	0.126543	0.597205	0.991676	0.769338	1	19	4	0.012417	0.0064417	51.3545	7.21870469824864e-06	73.8732	3.82749	0.669617	0.880326
301013	66940	66940_301013	Shisa5	Chr9 cM	Chr9:108867633-108886845(+)	shisa family member 5	Shisa5	Chr8 q32	shisa family member 5	0.0511199	-0.135645	0.171808	-0.0298116	0.0331671	0.0634936	0.0583936	0.0683022	0.123248	0.0326502	0.00325838	0.662498	-0.0138865	-0.26009	0.0573591	-0.163681	0.116126	-0.0112	0.286258	0.104058	0.597205	0.57969	0.0481406	1	22	4	0.00888393	0.00509025	43.2393	0.000740211	63.1146	2.7111	18.7724	0.000304676
25339	18162	18162_25339	Npr3	Chr15 cM	Chr15:11839982-11907287(-)	natriuretic peptide receptor 3	Npr3	Chr2 q16	natriuretic peptide receptor 3	-0.0808901	-0.0214322	-0.211763	-0.0142068	0.0524826	0.104243	0.102347	0.115168	0.12325	0.837105	0.0385399	0.901824	-0.183754	-0.225744	-0.412359	-0.239932	0.0219739	0.18288	-0.0111663	0.211519	0.597205	1	0.207348	1	22	4	0.0257349	0.0141083	54.2627	1.66995082441823e-05	68.6329	3.18806	5.57651	0.134133
293620	27388	27388_293620	Ptdss2	Chr7 cM	Chr7:140711181-140736071(+)	phosphatidylserine synthase 2	Ptdss2	Chr1 q41	phosphatidylserine synthase 2	-0.0382277	-0.0585014	-0.0522552	0.0146945	0.0248051	0.05017	0.048332	0.0528814	0.123287	0.243589	0.279621	0.781108	-0.0868449	-0.156833	-0.146984	-0.0889512	0.0103895	0.03983	0.0424738	0.11834	0.597211	0.881929	0.58058	1	22	4	0.00625186	0.00334022	48.1977	0.000140704	67.1205	3.04141	2.25009	0.522149
690755	237403	237403_690755	Lingo3	Chr10 cM	Chr10:80668635-80679873(-)	leucine rich repeat and Ig domain containing 3	Lingo3	Chr7 q11	leucine rich repeat and Ig domain containing 3	0.103498	-0.161012	0.0983345	-0.0858925	0.0671714	0.133648	0.131703	0.145484	0.123365	0.228299	0.455282	0.554927	-0.0281558	-0.422957	-0.159799	-0.371035	0.235151	0.100932	0.356468	0.19925	0.597227	0.869016	0.73094	1	22	4	0.0585674	0.0251382	95.2058	1.65838308849722e-12	86.0163	7.15118	2.43112	0.487868
310982	70892	70892_310982	Ttll7	Chr3 cM	Chr3:146558122-146689764(+)	tubulin tyrosine ligase-like family, member 7	Ttll7	Chr2 q44	tubulin tyrosine ligase like 7	0.0573186	-0.00569108	0.108291	-0.031062	0.0372059	0.0487441	0.0451579	0.0730749	0.12342	0.907055	0.0164828	0.670785	-0.0156036	-0.101228	0.0197828	-0.174286	0.130241	0.0898455	0.196799	0.112162	0.597227	1	0.13008	1	12	4	0	0.00201391	4.68934	0.790205	0	1	8.53434	0.0361677
289623	53323	53323_289623	Ube2k	Chr5 cM	Chr5:65694588-65756332(+)	ubiquitin-conjugating enzyme E2K	Ube2k	Chr14 p11	ubiquitin-conjugating enzyme E2K	0.0329886	-0.0374429	-0.0125422	-0.0017101	0.0214141	0.0408094	0.0414121	0.0420539	0.123436	0.358877	0.761995	0.967563	-0.00898221	-0.117428	-0.0937084	-0.0841343	0.0749595	0.0425421	0.0686241	0.0807141	0.597227	0.920811	0.919068	1	21	4	0.00190837	0.00218449	25.0506	0.0935834	29.7644	1.42378	0.930592	0.81804
365396	245857	245857_365396	Ssh3	Chr19 cM	Chr19:4311696-4319208(-)	slingshot protein phosphatase 3	Ssh3	Chr1 q43	slingshot protein phosphatase 3	-0.0473153	-0.0884525	-0.0116504	-0.0958291	0.0307162	0.0634893	0.0628233	0.0711931	0.123462	0.163563	0.852878	0.178288	-0.107518	-0.212889	-0.134782	-0.235365	0.0128873	0.0359843	0.111481	0.0437068	0.597227	0.817849	0.963026	1	22	4	0.00870462	0.0052335	42.984	0.000804403	59.6973	2.48122	2.95668	0.398353
113956	111175	111175_113956	Pecr	Chr1 cM	Chr1:72298326-72323473(-)	peroxisomal trans-2-enoyl-CoA reductase	Pecr	Chr9 q33	peroxisomal trans-2-enoyl-CoA reductase	-0.0464802	-0.112941	-0.198478	0.0296835	0.0301753	0.0665329	0.0606134	0.0721656	0.123477	0.0895969	0.00105856	0.680834	-0.105623	-0.243344	-0.317278	-0.111759	0.0126622	0.0174606	-0.0796774	0.171126	0.597227	0.718598	0.023436	1	21	4	0.00950272	0.00508986	54.9547	6.96806166743421e-06	69.312	3.2586	11.9175	0.00767112
192245	243912	243912_192245	Hspb6	Chr7 cM	Chr7:30251961-30254868(+)	heat shock protein, alpha-crystallin-related, B6	Hspb6	Chr1 q21	heat shock protein family B (small) member 6	0.0847742	-0.209971	0.137392	0.0374153	0.0550405	0.116029	0.11129	0.125835	0.123508	0.0703528	0.217002	0.76621	-0.0231032	-0.437384	-0.0807325	-0.209217	0.192652	0.0174429	0.355517	0.284047	0.597227	0.690079	0.510968	1	22	4	0.0321724	0.0166625	57.76	4.68448016940415e-06	72.7813	3.67394	9.02095	0.0290136
294601	105377	105377_294601	Slf1	Chr13 cM	Chr13:77191207-77283592(-)	SMC5-SMC6 complex localization factor 1	Slf1	Chr2 q11	SMC5-SMC6 complex localization factor 1	0.0726442	0.0436446	0.195672	-0.123607	0.047183	0.0970525	0.088077	0.103958	0.123652	0.652926	0.0263103	0.234438	-0.0198328	-0.146575	0.0230442	-0.327362	0.165121	0.233864	0.3683	0.0801476	0.597746	0.993035	0.168594	1	21	4	0.0210867	0.011055	62.4539	4.11310143860765e-07	71.3037	3.48478	5.86436	0.118399
79119	11841	11841_79119	Arf2	Chr11 cM	Chr11:103857565-103876163(+)	ADP-ribosylation factor 2	Arf2	Chr10 q32.1	ADP-ribosylation factor 2	0.029951	-0.0591246	0.0263855	-0.0138638	0.0194597	0.0341227	0.0350791	0.0396535	0.123772	0.0831481	0.451948	0.72662	-0.00818928	-0.126004	-0.0423683	-0.0915833	0.0680913	0.00775468	0.0951393	0.0638556	0.598028	0.704607	0.728914	1	22	4	0.000750533	0.00165282	19.6275	0.354175	13.9792	1.16251	5.01697	0.170559
171099	75141	75141_171099	Rasd2	Chr8 cM	Chr8:75940572-75950741(+)	RASD family, member 2	Rasd2	Chr19 p11	RASD family, member 2	-0.0809583	0.0685368	-0.285975	0.18923	0.0526048	0.108128	0.10116	0.112831	0.123807	0.52618	0.00469924	0.0935208	-0.184062	-0.14339	-0.484245	-0.0319146	0.0221452	0.280464	-0.0877051	0.410375	0.598028	0.967471	0.0604597	1	20	4	0.029305	0.0143267	71.8337	4.75298471472234e-09	79.6934	4.92452	10.624	0.0139431
500709	217837	217837_500709	Itpk1	Chr12 cM	Chr12:102534842-102671128(-)	inositol 1,3,4-triphosphate 5/6 kinase	Itpk1	Chr6 q32	inositol-tetrakisphosphate 1-kinase	0.0675629	0.0244265	-0.051861	0.0238421	0.0439022	0.0877072	0.0843671	0.0921771	0.123819	0.780628	0.538749	0.795901	-0.0184838	-0.147476	-0.217218	-0.156822	0.15361	0.196329	0.113496	0.204506	0.598028	1	0.786563	1	22	4	0.0240032	0.0106087	78.106	1.83410664396746e-09	80.7305	5.18954	0.532828	0.911622
114499	15191	15191_114499	Hdgf	Chr3 cM	Chr3:87813844-87823439(+)	heparin binding growth factor	Hdgf	Chr2 q34	heparin binding growth factor	-0.0233987	0.0150771	-0.05079	0.0173918	0.0152084	0.0256465	0.0266992	0.0292666	0.123917	0.556611	0.0571312	0.552343	-0.0532066	-0.035189	-0.103119	-0.0399698	0.00640923	0.0653432	0.00153942	0.0747533	0.598329	0.973357	0.257224	1	22	4	2.14471431871734e-06	0.000905195	15.9083	0.59895	0.0665694	1.00067	5.04229	0.168726
290300	29820	29820_290300	Tnfrsf19	Chr14 cM	Chr14:61201324-61283939(-)	tumor necrosis factor receptor superfamily, member 19	Tnfrsf19	Chr15 p12	TNF receptor superfamily member 19	-0.0566525	0.0272908	-0.0715765	0.0370277	0.0368358	0.0693041	0.0668196	0.0767683	0.124055	0.693741	0.284084	0.629571	-0.128849	-0.108543	-0.202541	-0.113435	0.0155444	0.163124	0.0593874	0.187491	0.598819	0.996912	0.585417	1	22	4	0.0128256	0.0066998	61.1591	1.32745113873673e-06	68.7792	3.203	1.64167	0.64998
56029	56013	56013_56029	Srcin1	Chr11 cM	Chr11:97400166-97466059(-)	SRC kinase signaling inhibitor 1	Srcin1	Chr10 q31	SRC kinase signaling inhibitor 1	-0.0370857	0.00794452	0.028425	-0.0357139	0.0241195	0.0408231	0.0394266	0.0513526	0.12415	0.845699	0.470934	0.486764	-0.0843591	-0.0720672	-0.0488497	-0.136363	0.0101876	0.0879563	0.1057	0.0649354	0.599057	1	0.742082	1	22	4	0.00141166	0.00227672	23.4266	0.174724	19.359	1.24006	0.8987	0.825742
361548	73712	73712_361548	Dmkn	Chr7 cM	Chr7:30463181-30480488(+)	dermokine	Dmkn	Chr1 q21	dermokine	-0.0603551	0.0407134	0.0289821	0.131515	0.039256	0.0654624	0.0761157	0.0941731	0.124177	0.533984	0.703378	0.162555	-0.137295	-0.0875905	-0.120202	-0.0530604	0.0165852	0.169017	0.178166	0.316091	0.599057	0.968774	0.887921	1	21	4	0.00373736	0.00502722	45.7712	0.000186767	23.0619	1.29975	4.22327	0.238343
294988	99696	99696_294988	Ankrd50	Chr3 cM	Chr3:38503408-38538993(-)	ankyrin repeat domain 50	Ankrd50	Chr2 q25	ankyrin repeat domain containing 50	0.0804954	-0.0233984	0.209749	0.025666	0.0523643	0.101492	0.099899	0.11054	0.12424	0.817669	0.0357634	0.816393	-0.0221367	-0.22232	0.0139503	-0.190989	0.183127	0.175523	0.405547	0.242321	0.599184	1	0.199621	1	22	4	0.0373	0.0147821	88.1158	3.14120260436113e-11	88.9195	9.02482	6.14479	0.104774
84008	53321	53321_84008	Cntnap1	Chr11 cM	Chr11:101065429-101081550(+)	contactin associated protein-like 1	Cntnap1	Chr10 q31	contactin associated protein 1	-0.0436907	-0.00605981	0.0145956	-0.0134218	0.0284276	0.0565742	0.0545019	0.059701	0.124314	0.9147	0.788854	0.822122	-0.0994078	-0.116943	-0.0922262	-0.130434	0.0120263	0.104823	0.121417	0.10359	0.59928	1	0.931015	1	22	4	0.00739595	0.00434738	52.6712	2.94927530307043e-05	60.5052	2.53198	0.10885	0.990755
300053	16581	16581_300053	Kifc2	Chr15 cM	Chr15:76544058-76552396(+)	kinesin family member C2	Kifc2	Chr7 q34	kinesin family member C2	-0.0448367	-0.16081	-0.123521	-0.0673031	0.0291771	0.0542784	0.0548196	0.0614687	0.124365	0.00304968	0.0242454	0.273553	-0.102023	-0.267193	-0.230965	-0.187779	0.0123494	-0.0544261	-0.0160761	0.0531733	0.59928	0.302243	0.160428	1	21	4	0.0050334	0.00390197	31.9575	0.0152319	46.1275	1.85624	12.4726	0.00592761
260319	12209	12209_260319	Brs3	ChrX cM	ChrX:56088434-56094118(+)	bombesin-like receptor 3	Brs3	ChrX q36	bombesin receptor subtype 3	-0.0152957	-0.0907332	-0.112286	0.00192297	0.00995363	0.045218	0.04865	0.0567128	0.124369	0.0447953	0.020997	0.972951	-0.0348044	-0.179359	-0.207638	-0.109232	0.00421308	-0.00210749	-0.0169338	0.113078	0.59928	0.619723	0.148002	1	21	4	0	0.00109312	14.3541	0.641898	0	1	8.70034	0.0335521
306516	68153	68153_306516	Gtf2e2	Chr8 cM	Chr8:34221942-34267201(+)	general transcription factor II E, polypeptide 2 (beta subunit)	Gtf2e2	Chr16 q12.3	general transcription factor IIE subunit 2	0.0458678	0.0120363	0.0932723	-0.0087452	0.0298527	0.0625731	0.0598964	0.062489	0.124422	0.847463	0.119417	0.888701	-0.0126423	-0.110605	-0.0241225	-0.131221	0.104378	0.134677	0.210667	0.113731	0.599363	1	0.380813	1	21	4	0.00821751	0.00478857	45.0003	0.000243481	63.7701	2.76015	2.58292	0.460492
363073	93683	93683_363073	Glce	Chr9 cM	Chr9:61964526-62029891(-)	glucuronyl C5-epimerase	Glce	Chr8 q24	glucuronic acid epimerase	0.0892982	0.0112919	0.0681233	-0.02417	0.0581312	0.090237	0.0784181	0.114021	0.124502	0.900416	0.385001	0.832124	-0.0246368	-0.165569	-0.0855733	-0.247646	0.203233	0.188153	0.22182	0.199306	0.599428	1	0.676994	1	13	4	0.00777202	0.00655179	24.1137	0.0041252	59.2905	2.45643	1.01469	0.797696
365371	21389	21389_365371	Tbx6	Chr7 cM	Chr7:126380655-126384720(+)	T-box 6	Tbx6	Chr1 q36	T-box transcription factor 6	-0.0313263	0.0114687	0.0788729	-0.0422798	0.0203945	0.0524617	0.054824	0.0573541	0.124534	0.826953	0.150248	0.461017	-0.0712987	-0.0913543	-0.0285802	-0.154692	0.00864612	0.114292	0.186326	0.070132	0.599428	1	0.42714	1	21	4	0	0.00258075	4.90861	0.998017	0	1	2.10894	0.550106
305348	79464	79464_305348	Lias	Chr5 cM	Chr5:65548840-65567766(+)	lipoic acid synthetase	Lias	Chr14 p11	lipoic acid synthetase	-0.0315375	-0.0591218	-0.012386	0.0311909	0.0205343	0.0412372	0.0367631	0.0395502	0.124576	0.151658	0.736182	0.430322	-0.071784	-0.139945	-0.0844404	-0.0463261	0.008709	0.0217017	0.0596684	0.108708	0.599428	0.809067	0.904472	1	22	4	0.00137143	0.00167555	24.6639	0.134459	25.9621	1.35066	3.8181	0.281788
298699	235036	235036_298699	Ppan	Chr9 cM	Chr9:20799471-20803474(+)	peter pan homolog	Ppan	Chr8 q13	peter pan homolog	-0.0230219	-0.0495924	-0.0311223	0.0163111	0.0149899	0.0376247	0.037208	0.0383391	0.124581	0.187477	0.402906	0.670514	-0.0524016	-0.123335	-0.104049	-0.0588322	0.00635779	0.0241506	0.0418039	0.0914544	0.599428	0.838404	0.692387	1	22	4	1.6086487763337e-06	0.00126394	37.2573	0.00485048	0.0334382	1.00033	3.03182	0.386745
NA	50887	50887_NA	Hmgn5	ChrX cM	ChrX:108048143-108056986(-)	high-mobility group nucleosome binding domain 5	NA	NA	NA	-0.137143	-0.245599	-0.435625	-0.0306518	0.0893149	0.163958	0.142952	0.147865	0.124662	0.13415	0.0023087	0.835779	-0.312196	-0.566952	-0.715807	-0.320462	0.0379113	0.0757537	-0.155444	0.259158	0.599606	0.792736	0.0387777	1	12	4	0.0371499	0.0230615	41.3572	1.78723338724379e-06	87.3488	7.9044	9.35024	0.0249791
64519	12495	12495_64519	Entpd1	Chr19 cM	Chr19:40600810-40730046(+)	ectonucleoside triphosphate diphosphohydrolase 1	Entpd1	Chr1 q54	ectonucleoside triphosphate diphosphohydrolase 1	-0.0434339	-0.0549016	-0.0406003	-8.31575e-05	0.0282894	0.0628229	0.0579267	0.0663928	0.124699	0.382167	0.483371	0.999001	-0.0988801	-0.178032	-0.154134	-0.130211	0.0120122	0.068229	0.0729339	0.130044	0.599606	0.934404	0.750162	1	21	4	0.0045711	0.00415084	29.0894	0.0337103	38.565	1.62774	0.995171	0.802421
363267	71227	71227_363267	Daw1	Chr1 cM	Chr1:83137473-83188295(+)	dynein assembly factor with WDR repeat domains 1	Daw1	Chr9 q35	dynein assembly factor with WD repeats 1	0.0791255	0.120306	-0.187282	0.168033	0.0515398	0.111862	0.104293	0.113317	0.124727	0.282154	0.0725372	0.138111	-0.0218907	-0.0989383	-0.391693	-0.0540636	0.180142	0.339551	0.0171283	0.39013	0.599606	0.891398	0.294687	1	22	4	0.0222574	0.0140809	48.2606	0.000137702	61.0245	2.56572	5.35204	0.147761
313018	69073	69073_313018	Kdf1	Chr4 cM	Chr4:133246274-133258101(+)	keratinocyte differentiation factor 1	Kdf1	Chr5 q36	keratinocyte differentiation factor 1	-0.21339	0.20672	0.250516	0.310935	0.139063	0.308845	0.303579	0.323835	0.124909	0.503284	0.409253	0.336971	-0.485948	-0.398606	-0.344488	-0.323769	0.0591676	0.812046	0.845521	0.94564	0.599816	0.960707	0.697409	1	18	4	0.262369	0.113351	69.45	2.42723298192236e-09	97.7182	43.826	2.41309	0.491203
500865	319613	319613_500865	Sybu	Chr15 cM	Chr15:44535252-44651459(-)	syntabulin (syntaxin-interacting)	Sybu	Chr7 q31	syntabulin	-0.0572897	0.0567668	-0.143855	-0.00899645	0.0373395	0.0548696	0.0529859	0.0665318	0.124958	0.300867	0.00662827	0.892438	-0.130474	-0.0507757	-0.247705	-0.139396	0.0158944	0.164309	-0.0400044	0.121403	0.599816	0.900367	0.075087	1	14	4	0.0029854	0.00288717	18.9129	0.0413834	48.3837	1.93737	12.2454	0.006588
686922	75886	75886_686922	Gstt4	Chr10 cM	Chr10:75650777-75658377(-)	glutathione S-transferase, theta 4	Gstt4	Chr20	glutathione S-transferase, theta 4	0.0409423	-0.0287996	-0.00117837	-0.106881	0.026689	0.046136	0.053041	0.0555393	0.125017	0.532475	0.982276	0.0543018	-0.0113672	-0.119225	-0.105137	-0.215736	0.0932518	0.0616254	0.10278	0.00197401	0.599816	0.968774	1	1	16	4	0	0.000865527	5.73449	0.92887	0	1	4.57377	0.205804
313057	230779	230779_313057	Serinc2	Chr4 cM	Chr4:130147289-130172993(-)	serine incorporator 2	Serinc2	Chr5 q36	serine incorporator 2	0.177422	-0.255715	0.22558	0.0850109	0.115677	0.234774	0.228509	0.243763	0.125087	0.276068	0.323552	0.727282	-0.0493012	-0.715864	-0.222288	-0.392756	0.404144	0.204435	0.673449	0.562778	0.599816	0.889864	0.621745	1	22	4	0.205202	0.0759826	186.144	5.79252570778135e-30	92.8738	14.0328	4.2231	0.238359
54226	11820	11820_54226	App	Chr16 cM	Chr16:84751236-84972187(-)	amyloid beta precursor protein	App	Chr11 q11	amyloid beta precursor protein	0.0354045	-0.0419775	0.0348872	-0.0250463	0.0230838	0.0522016	0.0485688	0.0559845	0.125095	0.421315	0.472569	0.654601	-0.009839	-0.144291	-0.0603058	-0.134774	0.0806479	0.0603358	0.13008	0.0846813	0.599816	0.945188	0.742904	1	18	4	0.0045603	0.00306604	32.0388	0.00395549	59.7049	2.48169	1.21247	0.750014
291002	268663	268663_291002	Cdhr2	Chr13 cM	Chr13:54849276-54884475(+)	cadherin-related family member 2	Cdhr2	Chr17 p14	cadherin-related family member 2	0.122434	0.260051	0.0603553	0.144189	0.0798294	0.158627	0.0822676	0.0990111	0.125103	0.101133	0.463165	0.145314	-0.0340284	-0.0508519	-0.100886	-0.0498697	0.278897	0.570953	0.221597	0.338247	0.599816	0.739332	0.736829	1	14	4	0.0105773	0.00891538	27.221	0.00240267	59.3531	2.46021	4.16028	0.244669
364675	218271	218271_364675	B4galt7	Chr13 cM	Chr13:55747709-55758256(+)	beta-1,4-galactosyltransferase 7	B4galt7	Chr17 p14	beta-1,4-galactosyltransferase 7	-0.0243858	-0.0289334	-0.0979016	0.0627606	0.0159002	0.030848	0.032006	0.0314831	0.12511	0.348278	0.0022219	0.0462101	-0.0555497	-0.0893944	-0.160632	0.00105485	0.00677811	0.0315276	-0.0351709	0.124466	0.599816	0.914961	0.0377425	1	21	4	0	0.00132758	8.62107	0.951405	0	1	11.8213	0.00802106
NA	243906	243906_NA	Zfp14	Chr7 cM	Chr7:29735784-29750805(-)	zinc finger protein 14	NA	NA	NA	-0.0544008	0.155985	0.0902589	0.0274289	0.0354747	0.0624173	0.0558342	0.0692407	0.12515	0.0124523	0.105975	0.692003	-0.12393	0.033649	-0.0191742	-0.10828	0.0151283	0.27832	0.199692	0.163138	0.599816	0.461546	0.358776	1	11	4	0	0.00259938	6.35194	0.499308	0	1	6.24593	0.100239
315546	67703	67703_315546	Kirrel3	Chr9 cM	Chr9:34397190-34948012(+)	kirre like nephrin family adhesion molecule 3	Kirrel3	Chr8 q21	kirre like nephrin family adhesion molecule 3	-0.0590225	-0.0348813	-0.0951348	-0.00959857	0.0384914	0.0757523	0.0735002	0.0833375	0.125179	0.645182	0.195546	0.908305	-0.134464	-0.183353	-0.239193	-0.172937	0.0164193	0.11359	0.048923	0.15374	0.599816	0.993011	0.485377	1	22	4	0.0163025	0.00806814	67.7621	1.07657324284847e-07	73.9925	3.84505	1.93721	0.585541
170551	330064	330064_170551	Slc5a6	Chr5 cM	Chr5:31193380-31206268(-)	solute carrier family 5 (sodium-dependent vitamin transporter), member 6	Slc5a6	Chr6 q14	solute carrier family 5 member 6	-0.0354662	-0.0484247	-0.0593557	0.00190497	0.0231311	0.0510408	0.0485389	0.0520478	0.125209	0.34275	0.221386	0.970804	-0.0808023	-0.148463	-0.15449	-0.100107	0.00986988	0.0516134	0.0357787	0.103917	0.599816	0.913718	0.516704	1	22	4	0.00365893	0.00302352	29.8027	0.0394094	42.5716	1.7413	1.87758	0.598201
303924	22268	22268_303924	Upk1b	Chr16 cM	Chr16:38593544-38620565(-)	uroplakin 1B	Upk1b	Chr11 q21	uroplakin 1B	-0.0734414	0.102789	0.0453318	0.0141775	0.0479013	0.0938953	0.0933712	0.106114	0.125231	0.273638	0.627321	0.893714	-0.167326	-0.081242	-0.137672	-0.193801	0.0204434	0.286821	0.228336	0.222156	0.599816	0.889864	0.844173	1	20	4	0.017667	0.0107779	48.6095	3.8084965616893e-05	64.8982	2.84886	1.29699	0.729849
498267	240892	240892_498267	Styxl2	Chr1 cM	Chr1:165925717-165955467(-)	serine/threonine/tyrosine interacting like 2	Styxl2	Chr13 q23	serine/threonine/tyrosine interacting like 2	0.0556631	0.0114662	-0.131529	0.0583018	0.0363086	0.0727533	0.0832445	0.0842303	0.125262	0.874769	0.114099	0.48883	-0.0155004	-0.131128	-0.294685	-0.106787	0.126827	0.15406	0.0316272	0.22339	0.599816	1	0.372792	1	18	4	0.00529773	0.00559629	20.8492	0.10556	37.4483	1.59868	2.84677	0.415859
117140	110521	110521_117140	Hivep1	Chr13 cM	Chr13:42205304-42338504(+)	human immunodeficiency virus type I enhancer binding protein 1	Hivep1	Chr17 p12	HIVEP zinc finger 1	-0.0405841	0.138679	0.222743	-0.0606334	0.0264759	0.0515864	0.0438198	0.0540458	0.125308	0.0071818	3.71196506354748e-07	0.26191	-0.0924759	0.0375719	0.136858	-0.166561	0.0113077	0.239787	0.308629	0.0452945	0.599816	0.384777	7.95131841014963e-05	1	21	4	0.00100547	0.0026037	19.393	0.306445	10.9104	1.12247	35.9795	7.56331571315037e-08
25433	15200	15200_25433	Hbegf	Chr18 cM	Chr18:36637980-36648858(-)	heparin-binding EGF-like growth factor	Hbegf	Chr18 p11	heparin-binding EGF-like growth factor	-0.0922118	-0.0205049	-0.0855212	-0.0841104	0.0601584	0.123909	0.121422	0.128469	0.125321	0.868564	0.481228	0.512653	-0.21012	-0.263363	-0.323504	-0.335906	0.0256966	0.222353	0.152462	0.167685	0.599816	1	0.748719	1	22	4	0.0504836	0.0209992	159.458	1.06371058744879e-24	84.5686	6.48029	1.45537	0.692608
305171	231506	231506_305171	Lin54	Chr5 cM	Chr5:100589900-100648493(-)	lin-54 DREAM MuvB core complex component	Lin54	Chr14 p22	lin-54 DREAM MuvB core complex component	0.0455779	0.0479388	0.229049	-0.114777	0.0297356	0.0572171	0.0548059	0.0635479	0.125332	0.40212	2.92440691036215e-05	0.070895	-0.0127028	-0.0642046	0.121631	-0.239328	0.103859	0.160082	0.336467	0.00977457	0.599816	0.940256	0.00205246	1	21	4	0.00743565	0.00450958	40.3417	0.001158	61.0943	2.57032	18.712	0.000313568
60334	56205	56205_60334	Ensa	Chr3 cM	Chr3:95532304-95539413(+)	endosulfine alpha	Ensa	Chr2 q34	endosulfine alpha	0.0476462	0.032442	0.114905	0.013484	0.0310885	0.0618168	0.0577553	0.064259	0.125375	0.599715	0.0466454	0.833793	-0.0132862	-0.0887166	0.0017062	-0.112461	0.108578	0.153601	0.228103	0.139429	0.599816	0.982676	0.231568	1	22	4	0.00995336	0.00491839	66.5457	1.71987020624712e-07	73.1903	3.73	4.30063	0.230778
364910	20689	20689_364910	Sall3	Chr18 cM	Chr18:81010204-81030236(-)	spalt like transcription factor 3	Sall3	Chr18 q12.3	spalt-like transcription factor 3	-0.0419984	0.0457283	0.0864738	-0.0171844	0.0274065	0.0583626	0.0525925	0.0614121	0.125419	0.433321	0.10013	0.779615	-0.0957142	-0.0686603	-0.0166057	-0.13755	0.0117175	0.160117	0.189553	0.103181	0.599816	0.947528	0.348719	1	19	4	0.00444566	0.00407131	25.9103	0.0389757	41.3174	1.70408	3.07716	0.379881
299714	320091	320091_299714	Ano4	Chr10 cM	Chr10:88784856-89180624(-)	anoctamin 4	Ano4	Chr7 q13	anoctamin 4	0.0613859	0.0889823	0.0799003	-0.00850838	0.0400617	0.078826	0.0786145	0.0855528	0.125452	0.258963	0.30946	0.92078	-0.0171335	-0.0655138	-0.0741813	-0.176189	0.139905	0.243478	0.233982	0.159172	0.599816	0.884709	0.609606	1	22	4	0.0169589	0.00823883	59.1218	2.83467714993968e-06	73.8799	3.82847	2.05575	0.560916
682390	54709	54709_682390	Eif3i	Chr4 cM	Chr4:129485767-129494441(-)	eukaryotic translation initiation factor 3, subunit I	Eif3i	Chr5	eukaryotic translation initiation factor 3, subunit I	-0.0225552	0.0334218	-0.0342426	0.0121473	0.0147204	0.0331256	0.0327254	0.0295575	0.125462	0.313002	0.295394	0.681094	-0.0514066	-0.0315031	-0.0983831	-0.0457844	0.00629617	0.0983467	0.0298979	0.070079	0.599816	0.90893	0.596575	1	21	4	0	0.00107963	14.7476	0.613655	0	1	4.63215	0.200801
304802	269120	269120_304802	Optc	Chr1 cM	Chr1:133824937-133835737(-)	opticin	Optc	Chr13 q13	opticin	-0.0532867	-0.0538786	-0.12943	0.155197	0.0347824	0.0687464	0.0643266	0.0690527	0.125522	0.433199	0.0442123	0.0246069	-0.121459	-0.188619	-0.255508	0.0198564	0.0148856	0.0808619	-0.00335198	0.290538	0.59988	0.94746	0.224243	1	21	4	5.27905197796087e-06	0.00334217	29.4691	0.0304379	0.036551	1.00037	8.18844	0.0422737
316764	68617	68617_316764	Mtcl1	Chr17 cM	Chr17:66643977-66756745(-)	microtubule crosslinking factor 1	Mtcl1	Chr9 q37	microtubule crosslinking factor 1	0.132251	0.105028	0.190769	0.0128214	0.0863313	0.152379	0.126544	0.141595	0.125548	0.490664	0.131675	0.92785	-0.0369556	-0.193629	-0.0572531	-0.264699	0.301457	0.403684	0.438792	0.290342	0.59988	0.958204	0.399384	1	14	4	0.0351047	0.0195717	62.3577	1.29385725737854e-09	85.4667	6.88075	2.28939	0.514556
296269	11602	11602_296269	Angpt4	Chr2 cM	Chr2:151753130-151787257(+)	angiopoietin 4	Angpt4	Chr3 q41	angiopoietin 4	0.0340953	0.081552	-0.0413123	0.0785337	0.0222609	0.0428248	0.0281978	0.0494188	0.125616	0.0568685	0.142897	0.112027	-0.00953527	-0.00238293	-0.096579	-0.0183253	0.0777258	0.165487	0.0139544	0.175393	0.600031	0.658373	0.416053	1	20	4	4.1352320926285e-06	0.000552843	16.6307	0.409873	0.133743	1.00134	6.67742	0.0829219
64204	18810	18810_64204	Plec	Chr15 cM	Chr15:76055174-76115578(-)	plectin	Plec	Chr7 q34	plectin	-0.0251676	-0.100505	-0.105792	0.019829	0.0164358	0.036594	0.0369111	0.0380654	0.125704	0.00602353	0.00415523	0.602422	-0.0573811	-0.172228	-0.178137	-0.0547777	0.00704599	-0.0287824	-0.0334476	0.0944358	0.600198	0.376868	0.0563158	1	22	4	0	0.00148616	12.775	0.804761	0	1	12.0477	0.00722138
64161	224020	224020_64161	Pi4ka	Chr16 cM	Chr16:17098215-17224178(-)	phosphatidylinositol 4-kinase alpha	Pi4ka	Chr11 q23	phosphatidylinositol 4-kinase alpha	0.0652854	0.0146369	0.102658	-0.00525384	0.0426371	0.0679427	0.0566236	0.0715478	0.125723	0.829432	0.069833	0.941463	-0.0182819	-0.118528	-0.00832205	-0.145485	0.148853	0.147802	0.213638	0.134977	0.600198	1	0.287381	1	14	4	0.00544828	0.00387466	28.6522	0.00141819	66.7835	3.01055	3.62205	0.305275
100365935	100038725	100038725_100365935	Cep85l	Chr10 cM	Chr10:53149539-53256043(-)	centrosomal protein 85-like	Cep85l	Chr20	centrosomal protein 85-like	-0.0284138	0.105083	0.00573523	0.0602187	0.0185608	0.035761	0.0333788	0.0385405	0.125806	0.00329823	0.863577	0.118175	-0.0647923	0.0349928	-0.0596861	-0.0153193	0.00796464	0.175173	0.0711565	0.135757	0.600272	0.312655	0.967061	1	18	4	2.56723595738373e-06	0.00149763	12.7445	0.546735	0.0532498	1.00053	9.0851	0.0281805
361506	232798	232798_361506	Leng8	Chr7 cM	Chr7:4140038-4151176(+)	leukocyte receptor cluster (LRC) member 8	Leng8	Chr1 q21	leukocyte receptor cluster member 8	-0.0440572	-0.0755585	0.00380746	-0.105873	0.02878	0.0610639	0.058119	0.0685829	0.125812	0.21595	0.947767	0.122654	-0.100465	-0.195241	-0.110104	-0.240293	0.0123505	0.0441245	0.117719	0.0285467	0.600272	0.861235	1	1	22	4	0.00323884	0.00416216	22.2348	0.221725	24.8259	1.33024	2.88813	0.409196
293484	56347	56347_293484	Eif3c	Chr7 cM	Chr7:126146083-126165538(-)	eukaryotic translation initiation factor 3, subunit C	Eif3c	Chr1 q36	eukaryotic translation initiation factor 3, subunit C	0.0320428	0.011972	-0.00915237	0.00254619	0.0209352	0.0366169	0.0366948	0.0415109	0.125876	0.743704	0.803037	0.95109	-0.00898949	-0.0597958	-0.0810729	-0.0788137	0.0730751	0.0837397	0.0627681	0.0839061	0.600297	1	0.937584	1	22	4	0.00157002	0.00183148	27.3735	0.0722513	28.3944	1.39654	0.261565	0.967087
365297	70461	70461_365297	Crtc3	Chr7 cM	Chr7:80236375-80338625(-)	CREB regulated transcription coactivator 3	Crtc3	Chr1 q31	CREB regulated transcription coactivator 3	-0.11277	-0.0673282	-0.186257	-0.0033262	0.0736863	0.129303	0.110568	0.123336	0.125917	0.602574	0.0920763	0.978485	-0.257192	-0.320757	-0.402967	-0.24506	0.0316529	0.1861	0.0304525	0.238408	0.600297	0.982676	0.332321	1	14	4	0.0254708	0.0147741	59.4804	4.54454648219745e-09	80.6206	5.16012	2.87524	0.411263
296649	227746	227746_296649	Rabepk	Chr2 cM	Chr2:34667568-34689924(-)	Rab9 effector protein with kelch motifs	Rabepk	Chr3 p11	Rab9 effector protein with kelch motifs	-0.0412253	-0.037863	-0.0340418	0.0239927	0.0269426	0.0542577	0.0500846	0.0591661	0.125988	0.48528	0.496703	0.6851	-0.0940319	-0.144206	-0.132206	-0.0919708	0.0115813	0.0684802	0.0641221	0.139956	0.600297	0.957733	0.759197	1	21	4	0.00716112	0.00374249	50.5948	3.41342661239148e-05	68.0581	3.13069	1.10654	0.775497
313033	381560	381560_313033	Xkr8	Chr4 cM	Chr4:132452208-132459857(-)	X-linked Kx blood group related 8	Xkr8	Chr5 q36	XK related 8	-0.0865261	-0.0559046	-0.31532	0.0491267	0.0565488	0.125552	0.115459	0.107142	0.125989	0.656125	0.0063139	0.64658	-0.19736	-0.301983	-0.541615	-0.160868	0.0243075	0.190174	-0.089025	0.259121	0.600297	0.993035	0.0729793	1	18	4	0.0281161	0.0140894	62.6479	4.00637798852978e-08	80.3581	5.09115	8.27908	0.0405826
296655	13830	13830_296655	Stom	Chr2 cM	Chr2:35203998-35226988(-)	stomatin	Stom	Chr3 p11	stomatin	-0.0432074	-0.0990193	-0.0933377	-0.0267213	0.0282388	0.0604984	0.0549984	0.0645678	0.125999	0.101688	0.0896782	0.678985	-0.0985545	-0.217594	-0.201133	-0.153272	0.0121397	0.0195555	0.0144572	0.0998293	0.600297	0.739851	0.327928	1	21	4	0.00361669	0.00367372	25.3675	0.0867806	33.5723	1.5054	4.06587	0.254439
171160	74318	74318_171160	Hopx	Chr5 cM	Chr5:77234835-77262968(-)	HOP homeobox	Hopx	Chr14 p11	HOP homeobox	-0.0754848	0.0302168	-0.147934	0.0572349	0.0493584	0.103734	0.0954248	0.110364	0.126185	0.770829	0.121077	0.604039	-0.172226	-0.173098	-0.334963	-0.159075	0.021256	0.233532	0.0390949	0.273544	0.600858	1	0.383603	1	21	4	0.0291094	0.0132192	86.5114	2.6165704461828e-11	83.2955	5.98639	2.93366	0.401967
65042	94280	94280_65042	Sfxn3	Chr19 cM	Chr19:45035942-45044822(+)	sideroflexin 3	Sfxn3	Chr1 q54	sideroflexin 3	0.0977017	-0.117329	0.25296	-0.0536821	0.0638865	0.125078	0.122794	0.131914	0.12619	0.348224	0.0393949	0.684046	-0.0275135	-0.362478	0.0122885	-0.312228	0.222917	0.127821	0.493632	0.204864	0.600858	0.914961	0.210421	1	21	4	0.0583935	0.0221751	195.257	2.56670316874908e-32	92.8964	14.0775	6.26852	0.0992523
80897	80898	80898_80897	Erap1	Chr13 cM	Chr13:74787692-74841324(+)	endoplasmic reticulum aminopeptidase 1	Erap1	Chr2 q11	endoplasmic reticulum aminopeptidase 1	0.0506344	-0.0387586	0.050146	-0.090578	0.033115	0.0714527	0.0662734	0.0751425	0.126253	0.587517	0.449257	0.228042	-0.0142699	-0.178803	-0.0797474	-0.237855	0.115539	0.101286	0.180039	0.0566986	0.600986	0.979771	0.727331	1	20	4	0.0075693	0.00577246	33.5542	0.00623564	48.4394	1.93946	1.79589	0.615829
501998	56410	56410_501998	Cbln3	Chr14 cM	Chr14:56116377-56121713(-)	cerebellin 3 precursor protein	Cbln3	Chr15 p13	cerebellin 3 precursor	-0.0430538	-0.0752564	-0.0381494	0.0319967	0.0281639	0.0567123	0.0440528	0.0566098	0.126341	0.184513	0.386494	0.571927	-0.098254	-0.18641	-0.124491	-0.0789564	0.0121463	0.0358976	0.0481925	0.14295	0.601233	0.835616	0.677901	1	20	4	0	0.000960535	10.1285	0.85983	0	1	3.11305	0.374522
688828	73532	73532_688828	Nudt16l2	Chr9 cM	Chr9:105020543-105022281(-)	nudix hydrolase 16 like 2	Nudt16l2	Chr8 q32	nudix hydrolase 16 like 2	0.0460062	0.0125755	-0.0473925	-0.057144	0.0300985	0.067115	0.072865	0.0701472	0.126382	0.851368	0.515424	0.415285	-0.0129857	-0.118968	-0.190205	-0.19463	0.104998	0.144119	0.0954203	0.0803421	0.601252	1	0.770544	1	16	4	0.000846899	0.00210205	8.94205	0.707872	13.726	1.1591	3.29772	0.34796
499688	14867	14867_499688	Gstm6	Chr3 cM	Chr3:107846163-107851065(-)	glutathione S-transferase, mu 6	Gstm6	Chr2 q34	glutathione S-transferase, mu 6	-0.126772	-0.09486	-0.370214	-0.0341698	0.0829452	0.169195	0.161886	0.174604	0.126418	0.575032	0.0222023	0.844846	-0.289342	-0.426475	-0.687504	-0.376388	0.0357979	0.236755	-0.0529245	0.308048	0.601252	0.976594	0.152712	1	22	4	0.0942819	0.0384799	251.051	4.98501513887051e-43	87.5383	8.02458	5.93913	0.11461
301468	12965	12965_301468	Crygb	Chr1 cM	Chr1:65119381-65121449(-)	crystallin, gamma B	Crygb	Chr9 q32	crystallin, gamma B	-0.0474858	-0.0932598	-0.0279345	0.0230381	0.0310813	0.0601274	0.0458804	0.0530748	0.126564	0.120893	0.54262	0.664238	-0.108404	-0.211107	-0.117858	-0.0809866	0.0134325	0.0245878	0.0619893	0.127063	0.601773	0.774015	0.788795	1	16	4	0.000710882	0.00189657	13.6257	0.325249	12.4314	1.14196	3.27843	0.350656
85260	12497	12497_85260	Entpd6	Chr2 cM	Chr2:150590962-150613595(+)	ectonucleoside triphosphate diphosphohydrolase 6	Entpd6	Chr3 q41	ectonucleoside triphosphate diphosphohydrolase 6	-0.0557849	-0.088391	-0.124061	-0.0132129	0.0365179	0.0706249	0.0700014	0.0805229	0.126611	0.210732	0.0763502	0.869662	-0.127359	-0.226813	-0.261261	-0.171035	0.0157889	0.0500313	0.013139	0.144609	0.601822	0.855269	0.302358	1	22	4	0.0140235	0.00663097	104.649	3.09180814264853e-14	75.0974	4.01565	4.51154	0.211264
691215	77883	77883_691215	6030498E09Rik	ChrX cM	ChrX:37861657-38051565(+)	RIKEN cDNA 6030498E09 gene	6030498E09Rikl	ChrX q35	RIKEN cDNA 6030498E09 gene like	-0.0526472	-0.158698	-0.0119219	-0.0388433	0.0344745	0.0799051	0.0530229	0.07097	0.126728	0.0470246	0.8221	0.584158	-0.120216	-0.315309	-0.115845	-0.177942	0.0149216	-0.00208667	0.0920011	0.100255	0.602033	0.622505	0.948036	1	19	4	0.00256038	0.00291588	19.6999	0.183749	35.6964	1.55512	4.27424	0.233333
292757	50760	50760_292757	Fbxo17	Chr7 cM	Chr7:28416229-28437569(+)	F-box protein 17	Fbxo17	Chr1 q21	F-box protein 17	0.034024	-0.056126	-0.0226545	-0.0234962	0.0222805	0.0576371	0.0598108	0.0620473	0.126743	0.330165	0.704859	0.704924	-0.00964506	-0.169093	-0.139882	-0.145107	0.077693	0.0568407	0.0945725	0.0981142	0.602033	0.910921	0.888562	1	21	4	0.00216605	0.0028049	25.8731	0.0768037	25.1592	1.33617	0.956221	0.811843
362919	223593	223593_362919	Washc5	Chr15 cM	Chr15:59203846-59246016(-)	WASH complex subunit 5	Washc5	Chr7 q33	WASH complex subunit 5	0.0394411	-0.00583322	0.0340295	-0.0562439	0.0258296	0.0335638	0.0269341	0.046818	0.126768	0.862027	0.206433	0.229623	-0.011184	-0.0716171	-0.0187604	-0.148006	0.0900662	0.0599507	0.0868195	0.0355177	0.602033	1	0.497356	1	14	4	0	0.000843241	10.3604	0.409463	0	1	4.13749	0.246995
310086	218613	218613_310086	Mier3	Chr13 cM	Chr13:111822607-111855130(+)	MIER family member 3	Mier3	Chr2 q14	MIER family member 3	0.0289372	0.000314655	0.0540316	-0.0223103	0.0189529	0.0361692	0.0333774	0.0409044	0.126812	0.993059	0.105489	0.58546	-0.00820981	-0.0705757	-0.011387	-0.102481	0.0660842	0.071205	0.11945	0.0578608	0.602033	1	0.358306	1	20	4	7.49262501229133e-06	0.00132286	19.0428	0.26645	0.160551	1.00161	3.12013	0.373472
312358	78004	78004_312358	Prr15	Chr6 cM	Chr6:54302820-54307186(+)	proline rich 15	Prr15	Chr4 q24	proline rich 15	-0.0584923	0.0465779	-0.000605277	0.00648688	0.0383132	0.0803919	0.0845991	0.0935528	0.126838	0.562329	0.994291	0.94472	-0.133585	-0.110987	-0.166416	-0.176873	0.0166001	0.204143	0.165206	0.189847	0.602033	0.974676	1	1	21	4	0.0115309	0.00793059	56.9532	3.31460355859794e-06	55.9653	2.27094	0.374787	0.9454
300095	20788	20788_300095	Srebf2	Chr15 cM	Chr15:82031455-82089580(+)	sterol regulatory element binding factor 2	Srebf2	Chr7 q34	sterol regulatory element binding transcription factor 2	0.0405662	-0.0513166	0.0762072	-0.000937508	0.0265775	0.048825	0.0511596	0.0521926	0.126926	0.293244	0.13633	0.985669	-0.0115247	-0.147012	-0.0240638	-0.103233	0.092657	0.0443786	0.176478	0.101358	0.602277	0.895981	0.406979	1	22	4	0.00446844	0.0030822	38.1938	0.00365101	55.4428	2.24431	5.07735	0.16622
NA	111970	111970_NA	NA	NA	NA	NA	NA	NA	NA	-0.0957577	0.0633616	-0.0147915	0.0389258	0.0627483	0.105339	0.0884984	0.10562	0.126995	0.547508	0.867261	0.712465	-0.218742	-0.1431	-0.188245	-0.168085	0.0272267	0.269823	0.158662	0.245937	0.602352	0.970842	0.96849	1	12	4	0.00870893	0.00874121	20.1435	0.00980652	60.2386	2.515	0.61258	0.893547
499331	225995	225995_499331	D030056L22Rik	Chr19 cM	Chr19:18690599-18695793(+)	RIKEN cDNA D030056L22 gene	C1h9orf40	Chr1 q51	similar to human chromosome 9 open reading frame 40	0.0591189	0.0950909	0.0661115	-0.0454091	0.0387416	0.0682294	0.0562905	0.0664161	0.127015	0.16341	0.240207	0.49416	-0.0168132	-0.0386364	-0.0442158	-0.175582	0.135051	0.228818	0.176439	0.084764	0.602352	0.817849	0.538311	1	14	4	0.00512433	0.00382201	26.2277	0.00344566	63.4881	2.73883	3.11123	0.374791
680155	218850	218850_680155	Tasor	Chr14 cM	Chr14:27150791-27205512(+)	transcription activation suppressor	Tasor	Chr16 p16	transcription activation suppressor	-0.054954	0.0320342	-0.136335	0.0274953	0.0360197	0.045419	0.0451128	0.0719588	0.127093	0.48062	0.00251024	0.702389	-0.125551	-0.0569853	-0.224755	-0.113541	0.0156433	0.121054	-0.0479161	0.168532	0.602552	0.95722	0.0407559	1	12	4	0	0.00164525	2.69411	0.952064	0	1	14.1696	0.00268313
313663	230872	230872_313663	Crocc	Chr4 cM	Chr4:140743948-140787861(-)	ciliary rootlet coiled-coil, rootletin	Crocc	Chr5 q36	ciliary rootlet coiled-coil, rootletin	-0.0709957	0.0928241	-0.181373	0.130198	0.0465423	0.0947164	0.0919292	0.102028	0.127159	0.327076	0.0484994	0.20192	-0.162217	-0.0928167	-0.361551	-0.0697729	0.0202255	0.278465	-0.00119527	0.330168	0.602689	0.910921	0.235626	1	22	4	0.0244705	0.0123527	54.7611	1.39565195955014e-05	73.2525	3.73867	5.71065	0.126569
60462	381319	381319_60462	Batf3	Chr1 cM	Chr1:190830611-190841140(+)	basic leucine zipper transcription factor, ATF-like 3	Batf3	Chr13 q27	basic leucine zipper ATF-like transcription factor 3	0.17593	-0.0921535	0.306666	0.151244	0.115372	0.233321	0.238738	0.253901	0.127283	0.692869	0.198956	0.551389	-0.0501938	-0.549453	-0.161251	-0.346393	0.402055	0.365146	0.774583	0.648882	0.602846	0.996788	0.48935	1	21	4	0.184604	0.0764697	108.154	2.68206478255122e-15	91.7948	12.1873	4.23241	0.237437
NA	67126	67126_NA	Atp5f1e	Chr2 cM	Chr2:174302868-174305894(-)	ATP synthase F1 subunit epsilon	NA	NA	NA	-0.0669205	-0.0342625	-0.0465855	0.0354418	0.0438872	0.0708534	0.0570177	0.0744632	0.127302	0.628692	0.413908	0.6341	-0.152938	-0.173133	-0.158338	-0.110503	0.0190969	0.104608	0.0651671	0.181387	0.602846	0.989117	0.701306	1	12	4	0.00431872	0.00368248	19.4125	0.0128025	63.1368	2.71273	0.992839	0.802985
290986	67269	67269_290986	Agtpbp1	Chr13 cM	Chr13:59597348-59705184(-)	ATP/GTP binding protein 1	Agtpbp1	Chr17 p14	ATP/GTP binding carboxypeptidase 1	0.0361919	0.0329929	0.0828821	-0.0366941	0.0237399	0.0426756	0.0403972	0.0495523	0.127379	0.439458	0.0402008	0.458989	-0.0103375	-0.0506498	0.00370504	-0.133815	0.0827213	0.116636	0.162059	0.0604267	0.602846	0.948146	0.212591	1	21	4	0.00304983	0.00246687	32.1181	0.0145474	43.5192	1.77051	4.53439	0.209244
276720	211480	211480_276720	Kcnj14	Chr7 cM	Chr7:45465871-45474180(-)	potassium inwardly-rectifying channel, subfamily J, member 14	Kcnj14	Chr1 q22	potassium inwardly-rectifying channel, subfamily J, member 14	-0.0521426	-0.0886243	-0.09367	-0.0272816	0.0342074	0.0781166	0.0701676	0.0860354	0.127432	0.256579	0.181894	0.751169	-0.119188	-0.24173	-0.231196	-0.195908	0.0149027	0.0644814	0.043856	0.141345	0.602846	0.884709	0.467876	1	21	4	0.0118564	0.00651624	65.617	1.20853333055752e-07	69.5821	3.28754	2.84481	0.416177
500528	622665	622665_500528	Ccdc17	Chr4 cM	Chr4:116453927-116457463(+)	coiled-coil domain containing 17	Ccdc17	Chr5 q35	coiled-coil domain containing 17	0.02825	-0.00109073	0.0647651	-0.0192536	0.0185332	0.0403245	0.0429696	0.046228	0.127437	0.978421	0.131751	0.67705	-0.00807453	-0.0801253	-0.0194537	-0.109859	0.0645745	0.0779439	0.148984	0.0713517	0.602846	1	0.399468	1	21	4	0	0.00219931	5.47315	0.996084	0	1	2.52975	0.469939
499885	73338	73338_499885	Itpripl1	Chr2 cM	Chr2:126980692-126985362(-)	inositol 1,4,5-triphosphate receptor interacting protein-like 1	Itpripl1	Chr3 q36	ITPRIP like 1	0.03672	0.0172717	-0.0069688	-0.0191397	0.0240932	0.0705082	0.0424838	0.0637052	0.127489	0.806488	0.869704	0.76384	-0.0105019	-0.120922	-0.0902355	-0.144	0.0839418	0.155465	0.0762979	0.10572	0.602846	1	0.969465	1	20	4	0.000938881	0.00225734	13.5349	0.633316	11.2911	1.12728	0.684523	0.876838
304286	231876	231876_304286	Lmtk2	Chr5 cM	Chr5:144037254-144125022(+)	lemur tyrosine kinase 2	Lmtk2	Chr12 p11	lemur tyrosine kinase 2	0.100206	-0.0283769	0.111855	-0.034685	0.065754	0.130243	0.125599	0.137555	0.127522	0.827525	0.373159	0.800922	-0.0286698	-0.283648	-0.134315	-0.304288	0.229081	0.226894	0.358024	0.234918	0.602846	1	0.667789	1	22	4	0.0647418	0.0239441	118.185	9.22883806536897e-17	93.6898	15.8473	0.953439	0.812516
498350	71868	71868_498350	Spmap2l	Chr5 cM	Chr5:77163879-77209382(+)	sperm microtubule associated protein 2 like	Spmap2l	Chr14 p11	sperm microtubule associated protein 2 like	0.0482967	-0.00582022	-0.0690463	0.0519997	0.0316936	0.0715494	0.0542903	0.0754378	0.127542	0.935167	0.203445	0.490631	-0.0138215	-0.146055	-0.175453	-0.0958556	0.110415	0.134414	0.0373608	0.199855	0.602846	1	0.494933	1	20	4	0.00293893	0.00348914	18.0673	0.319969	30.9581	1.4484	1.80214	0.61447
689711	73121	73121_689711	Rflna	Chr5 cM	Chr5:125080512-125089611(+)	refilin A	Rflna	Chr12 q15	refilin A	0.0494987	0.0306004	0.016552	-0.0139314	0.0324832	0.0689721	0.0731432	0.0787498	0.127552	0.657286	0.820972	0.859581	-0.0141672	-0.104583	-0.126806	-0.168278	0.113165	0.165783	0.15991	0.140415	0.602846	0.993035	0.947342	1	22	4	0.00641709	0.0056003	31.6917	0.0239079	39.2655	1.64651	0.287548	0.962353
25719	20394	20394_25719	Scg5	Chr2 cM	Chr2:113606707-113659466(-)	secretogranin V	Scg5	Chr3 q35	secretogranin V	0.0328096	-0.112539	0.0209968	-0.111467	0.0215314	0.0405591	0.0400939	0.0476002	0.127557	0.00552529	0.600494	0.0191939	-0.00939111	-0.192034	-0.0575858	-0.204762	0.0750104	-0.0330449	0.0995794	-0.0181728	0.602846	0.368111	0.825781	1	21	4	0.00285695	0.00218689	30.9952	0.0199989	46.3984	1.86562	9.80429	0.0203051
685823	321003	321003_685823	Xpnpep3	Chr15 cM	Chr15:81284339-81341683(+)	X-prolyl aminopeptidase 3, mitochondrial	Xpnpep3	Chr7 q34	X-prolyl aminopeptidase 3	-0.0393788	-0.000223121	-0.141974	0.0541901	0.0258472	0.0478096	0.0452709	0.0513473	0.127629	0.996276	0.00171214	0.291259	-0.0900385	-0.0939282	-0.230703	-0.0464488	0.0112809	0.0934819	-0.0532445	0.154829	0.60301	1	0.032558	1	22	4	0.00409452	0.00320122	32.1889	0.0208816	45.0621	1.82024	10.6913	0.0135179
498987	77220	77220_498987	Tmem200a	Chr10 cM	Chr10:25867080-25955713(-)	transmembrane protein 200A	Tmem200a	Chr1 p12	transmembrane protein 200A	0.0289754	-0.0449702	0.0210958	-0.0617576	0.0190238	0.0622517	0.0386404	0.0633587	0.12773	0.470053	0.585099	0.329694	-0.00831052	-0.166981	-0.054638	-0.185938	0.0662614	0.077041	0.0968296	0.0624231	0.603315	0.956651	0.814776	1	20	4	2.57069441228771e-06	0.00157023	13.0067	0.672271	0.040937	1.00041	1.17965	0.75789
114020	69049	69049_114020	Nat8f5	Chr6 cM	Chr6:85794200-85797954(-)	N-acetyltransferase 8 (GCN5-related) family member 5	Nat8f5	Chr4 q34	N-acetyltransferase 8 (GCN5-related) family member 5	-0.0568309	0.201689	-0.0521542	0.152116	0.037316	0.114761	0.0792197	0.0980391	0.127768	0.0788362	0.510314	0.120761	-0.129969	-0.0232373	-0.207422	-0.0400368	0.0163071	0.426616	0.103114	0.344269	0.603321	0.702498	0.76714	1	17	4	0.0054626	0.00618572	18.5558	0.137533	35.1366	1.5417	6.4252	0.0926595
368001	12054	12054_368001	Bcl7b	Chr5 cM	Chr5:135197226-135210706(+)	B cell CLL/lymphoma 7B	Bcl7b	Chr12 q12	BAF chromatin remodeling complex subunit BCL7B	-0.0427899	-0.00259232	-0.0762412	0.0217152	0.0281004	0.0535192	0.05212	0.0579214	0.127821	0.961368	0.143522	0.707728	-0.0978656	-0.107488	-0.178394	-0.0918086	0.0122859	0.102303	0.0259121	0.135239	0.603402	1	0.417504	1	22	4	0.00733599	0.00411508	46.4729	0.000253003	62.5637	2.6712	2.21356	0.529281
54278	18227	18227_54278	Nr4a2	Chr2 cM	Chr2:56996845-57014018(-)	nuclear receptor subfamily 4, group A, member 2	Nr4a2	Chr3 q21	nuclear receptor subfamily 4, group A, member 2	-0.117363	0.258466	-0.0937367	0.147995	0.077101	0.152994	0.150804	0.1596	0.127959	0.091146	0.534218	0.353776	-0.268478	-0.0413973	-0.389307	-0.164814	0.033752	0.55833	0.201833	0.460805	0.603877	0.719102	0.783543	1	22	4	0.0809833	0.0332453	115.266	3.26323225910865e-16	87.0091	7.69772	3.63876	0.303206
688862	271424	271424_688862	Ip6k3	Chr17 cM	Chr17:27362945-27386738(-)	inositol hexaphosphate kinase 3	Ip6k3	Chr20 p12	inositol hexakisphosphate kinase 3	0.0804353	-0.26606	-0.257093	-0.083514	0.052876	0.119734	0.0446885	0.0780797	0.128208	0.0262771	8.76769562953465e-09	0.284799	-0.0231998	-0.500735	-0.34468	-0.236547	0.18407	-0.0313857	-0.169505	0.0695193	0.604882	0.550018	4.01706588093179e-06	1	12	4	0	0.00153483	3.42633	0.904831	0	1	35.8932	7.88802959476034e-08
287698	16673	16673_287698	Krt36	Chr11 cM	Chr11:99992833-99996452(-)	keratin 36	Krt36	Chr10 q31	keratin 36	-0.0434665	0.0502615	0.11356	0.0593803	0.028601	0.0475048	0.0380452	0.0584791	0.128573	0.290041	0.00283695	0.309911	-0.0995235	-0.0428461	0.0389929	-0.0552367	0.0125905	0.143369	0.188127	0.173997	0.606125	0.895196	0.0438134	1	17	4	0.00116297	0.00180047	24.4239	0.0274471	23.6936	1.31051	12.197	0.00673797
25473	16779	16779_25473	Lamb2	Chr9 cM	Chr9:108357080-108367729(+)	laminin, beta 2	Lamb2	Chr8	laminin subunit beta 2	-0.0510698	0.0149523	-0.0951024	0.0597525	0.0336059	0.0663792	0.0634396	0.0720086	0.128594	0.82178	0.133848	0.406654	-0.116936	-0.115148	-0.219442	-0.0813818	0.0147965	0.145053	0.029237	0.200887	0.606125	1	0.402831	1	22	4	0.00929279	0.00601553	38.2788	0.00355736	53.3945	2.14567	2.53489	0.469019
292747	14113	14113_292747	Fbl	Chr7 cM	Chr7:27869135-27878694(+)	fibrillarin	Fbl	Chr1 q21	fibrillarin	0.0632697	-0.0813225	-0.00106063	-0.110477	0.0416375	0.0748221	0.076395	0.086777	0.128627	0.277091	0.988923	0.202979	-0.0183383	-0.227971	-0.150792	-0.280557	0.144878	0.0653262	0.148671	0.059603	0.606125	0.889864	1	1	14	4	0.00945467	0.00643898	30.8855	0.000612831	69.2376	3.25072	2.23026	0.526012
362915	69787	69787_362915	Anxa13	Chr15 cM	Chr15:58204867-58261093(-)	annexin A13	Anxa13	Chr7 q33	annexin A13	0.0429234	0.0974643	-0.0274372	0.0519898	0.0282495	0.0617675	0.0321898	0.0634626	0.128653	0.114584	0.394016	0.412662	-0.0124447	-0.0235978	-0.0905281	-0.0723947	0.0982914	0.218526	0.0356537	0.176374	0.606125	0.76671	0.684816	1	18	4	0.000119495	0.000919394	17.8226	0.214983	2.87755	1.02963	3.73727	0.291267
307429	240283	240283_307429	Dmxl1	Chr18 cM	Chr18:49965737-50098540(+)	Dmx-like 1	Dmxl1	Chr18 q11	Dmx-like 1	0.0405132	0.0404	0.190112	-0.0327177	0.0266635	0.0479361	0.0460268	0.0551283	0.128655	0.399346	3.62041998497597e-05	0.552859	-0.0117463	-0.053553	0.0999009	-0.140767	0.0927726	0.134353	0.280323	0.0753318	0.606125	0.93928	0.00232355	1	19	4	0.0037276	0.00331784	25.8079	0.0400905	41.6453	1.71366	17.1387	0.000661804
116699	234515	234515_116699	Inpp4b	Chr8 cM	Chr8:82069185-82854543(+)	inositol polyphosphate-4-phosphatase, type II	Inpp4b	Chr19 q11	inositol polyphosphate-4-phosphatase type II B	-0.0763416	0.104785	-0.0705072	0.115857	0.0502529	0.0992565	0.0952758	0.107493	0.128725	0.291104	0.45928	0.281119	-0.174836	-0.0897538	-0.257244	-0.0948255	0.0221523	0.299325	0.11623	0.32654	0.60628	0.895504	0.734726	1	22	4	0.0285508	0.0136008	64.5149	3.73894018649126e-07	74.4813	3.91869	2.2661	0.519045
24840	21959	21959_24840	Tnp2	Chr16 cM	Chr16:10605799-10606519(-)	transition protein 2	Tnp2	Chr10 q11	transition protein 2	-0.0607431	-0.0199208	0.0532725	0.0442886	0.0399924	0.0943242	0.126163	0.121914	0.128796	0.832735	0.672841	0.716398	-0.139127	-0.204793	-0.194002	-0.194659	0.0176405	0.164951	0.300547	0.283236	0.606439	1	0.87254	1	15	4	0.00733446	0.00760403	18.7237	0.0662374	43.9018	1.78259	1.7257	0.631235
286954	71773	71773_286954	Ugt2b1	Chr5 cM	Chr5:87064498-87074362(-)	UDP glucuronosyltransferase 2 family, polypeptide B1	Ugt2b1	Chr14 p21	UDP glucuronosyltransferase 2 family, polypeptide B1	-0.0469618	-0.0902695	-0.0631283	0.065587	0.030933	0.0642667	0.0330042	0.0533464	0.128969	0.160138	0.055782	0.218901	-0.107589	-0.21623	-0.127815	-0.0389699	0.0136658	0.0356909	0.00155875	0.170144	0.607016	0.815252	0.254092	1	16	4	0	0.00105793	10.9407	0.534011	0	1	7.60266	0.0549786
288227	56175	56175_288227	Bace2	Chr16 cM	Chr16:97157942-97244136(+)	beta-site APP-cleaving enzyme 2	Bace2	Chr11 q12	beta-secretase 2	-0.13961	-0.0590537	-0.119736	-0.0135721	0.0919833	0.195185	0.188336	0.196298	0.129071	0.762231	0.524936	0.944878	-0.319894	-0.441609	-0.488869	-0.398309	0.0406739	0.323502	0.249397	0.371165	0.607016	1	0.777225	1	22	4	0.117174	0.0487215	113.585	6.74134435755676e-16	91.8771	12.3109	0.480238	0.923211
314465	21981	21981_314465	Ppp1r13b	Chr12 cM	Chr12:111794891-111874544(-)	protein phosphatase 1, regulatory subunit 13B	Ppp1r13b	Chr6 q32	protein phosphatase 1, regulatory subunit 13B	-0.0657166	0.0111447	-0.245974	0.0113567	0.0433083	0.0855875	0.0846908	0.0888637	0.129163	0.896397	0.00367979	0.898308	-0.150599	-0.156604	-0.411965	-0.162813	0.0191662	0.178893	-0.0799835	0.185526	0.607016	1	0.051611	1	21	4	0.0249467	0.0103074	94.7096	8.41509469395403e-13	86.705	7.52161	9.73807	0.020929
301034	17002	17002_301034	Ltf	Chr9 cM	Chr9:110848360-110871834(+)	lactotransferrin	Ltf	Chr8 q32	lactotransferrin	-0.0497406	-0.0119561	0.059066	0.0897803	0.0327806	0.0595243	0.0511564	0.0646958	0.129171	0.840807	0.248248	0.165219	-0.113989	-0.128622	-0.0411988	-0.0370211	0.0145081	0.104709	0.159331	0.216582	0.607016	1	0.547278	1	14	4	1.66879100260008e-06	0.00271458	9.56572	0.479383	0.0231656	1.00023	4.89457	0.179682
50556	107371	107371_50556	Exoc6	Chr19 cM	Chr19:37525181-37672499(+)	exocyst complex component 6	Exoc6	Chr1 q53	exocyst complex component 6	0.0232438	0.000904237	0.0726583	-0.0539503	0.0153197	0.0357956	0.0346491	0.0358713	0.129205	0.979847	0.0359961	0.132582	-0.00678236	-0.0692538	0.00474721	-0.124257	0.0532699	0.0710623	0.140569	0.0163561	0.607016	1	0.200243	1	18	4	3.01891354143889e-06	0.00127537	17.5274	0.229162	0.0756841	1.00076	5.17433	0.159468
366126	20375	20375_366126	Spi1	Chr2 cM	Chr2:90912750-90946104(+)	Spi-1 proto-oncogene	Spi1	Chr3 q24	Spi-1 proto-oncogene	-0.0436014	-0.0249709	0.0121467	0.0693309	0.0287409	0.0553679	0.0404525	0.0652059	0.129253	0.65199	0.76397	0.287664	-0.0999325	-0.13349	-0.0671388	-0.0584704	0.0127297	0.0835482	0.0914322	0.197132	0.607016	0.993011	0.920264	1	21	4	0.00148464	0.0021761	15.9474	0.527566	21.9118	1.2806	2.73786	0.433832
361552	101543	101543_361552	Wtip	Chr7 cM	Chr7:33808968-33832693(-)	WT1 interacting protein	Wtip	Chr1 q21	WT1 interacting protein	-0.0882926	-0.0149098	-0.163704	0.0644438	0.0582079	0.106368	0.0827016	0.0955788	0.129304	0.888525	0.0477646	0.500154	-0.202378	-0.223388	-0.325797	-0.122887	0.0257927	0.193569	-0.00161207	0.251775	0.607016	1	0.233916	1	14	4	0.00961744	0.00830905	22.2824	0.0137289	56.6892	2.30889	4.8587	0.182441
316599	227334	227334_316599	Usp40	Chr1 cM	Chr1:87872841-87936273(-)	ubiquitin specific peptidase 40	Usp40	Chr9 q35	ubiquitin specific peptidase 40	-0.0343768	-0.00847732	-0.0523955	-0.00778762	0.022664	0.0456285	0.0455928	0.0479132	0.129317	0.85261	0.250471	0.870884	-0.0787974	-0.0979076	-0.141756	-0.101696	0.0100439	0.080953	0.0369647	0.0861204	0.607016	1	0.549518	1	20	4	0.000446629	0.00238336	16.7475	0.402114	5.96139	1.06339	1.90559	0.592232
303926	207683	207683_303926	Igsf11	Chr16 cM	Chr16:38713033-38847521(+)	immunoglobulin superfamily, member 11	Igsf11	Chr11 q21	immunoglobulin superfamily, member 11	-0.0374834	-0.000175796	-0.117371	0.0136903	0.0247125	0.0513534	0.0490867	0.0520266	0.129322	0.997269	0.0167982	0.792443	-0.0859189	-0.100827	-0.213579	-0.08828	0.0109522	0.100475	-0.0211629	0.115661	0.607016	1	0.131358	1	22	4	0.00537795	0.00335056	38.6888	0.00313676	58.1407	2.38896	6.46098	0.0912141
299957	68501	68501_299957	Nsmce2	Chr15 cM	Chr15:59246096-59473533(+)	NSE2/MMS21 homolog, SMC5-SMC6 complex SUMO ligase	Nsmce2	Chr7 q33	NSE2/MMS21 homolog, SMC5-SMC6 complex SUMO ligase	-0.0260374	0.0359803	0.00158591	0.0316378	0.0171666	0.0342646	0.0320363	0.0354146	0.12933	0.293686	0.960518	0.371668	-0.0596832	-0.0311772	-0.0612041	-0.0377735	0.00760845	0.103138	0.0643759	0.101049	0.607016	0.89634	1	1	21	4	3.9054084863201e-06	0.00134648	11.6605	0.820244	0.0873638	1.00087	1.41866	0.701166
300675	76568	76568_300675	Ift46	Chr9 cM	Chr9:44683074-44704011(+)	intraflagellar transport 46	Ift46	Chr8 q22	intraflagellar transport 46	-0.0258428	-0.0476925	-0.0776975	0.00981341	0.0170411	0.0332428	0.0306227	0.0364894	0.129394	0.151381	0.0111726	0.787977	-0.0592427	-0.112847	-0.137717	-0.0617046	0.00755717	0.0174622	-0.0176782	0.0813314	0.607016	0.809067	0.103027	1	21	4	0.00130541	0.00138334	26.9479	0.0588359	32.2209	1.47538	7.27399	0.063659
117037	20690	20690_117037	Spam1	Chr6 cM	Chr6:24791187-24801047(+)	sperm adhesion molecule 1	Spam1	Chr4 q22	sperm adhesion molecule 1	0.0533679	0.115749	0.0940832	-0.088027	0.0351929	0.0582033	0.0316534	0.0604413	0.129408	0.0467337	0.00295586	0.145281	-0.0156089	0.00167285	0.0320436	-0.20649	0.122345	0.229826	0.156123	0.0304358	0.607016	0.622406	0.0450175	1	15	4	0	0.000871156	12.2144	0.347749	0	1	14.4638	0.00233724
298514	54170	54170_298514	Rragc	Chr4 cM	Chr4:123811239-123830790(+)	Ras-related GTP binding C	Rragc	Chr5 q36	Ras-related GTP binding C	0.030354	0.0055439	0.0484055	-0.0138507	0.0200174	0.0383524	0.0368431	0.0404022	0.129423	0.885065	0.188904	0.731734	-0.00887941	-0.0696255	-0.0238057	-0.0930376	0.0695874	0.0807133	0.120617	0.0653362	0.607016	1	0.477369	1	22	4	0.00303053	0.00199499	39.4145	0.00250599	53.9217	2.17022	1.78641	0.617897
301606	227357	227357_301606	Espnl	Chr1 cM	Chr1:91249797-91276028(+)	espin-like	Espnl	Chr9 q36	espin-like	0.0501806	-0.0473522	0.059999	-0.0148359	0.033094	0.0770455	0.335918	0.338172	0.129443	0.538819	0.858242	0.965007	-0.0146825	-0.198359	-0.598388	-0.677641	0.115044	0.103654	0.718386	0.647969	0.607016	0.969747	0.965584	1	12	4	1.7237907100222e-06	0.00516724	7.47305	0.486556	0.0131904	1.00013	1.24721	0.741705
363799	268880	268880_363799	Xxylt1	Chr16 cM	Chr16:30774165-30900250(-)	xyloside xylosyltransferase 1	Xxylt1	Chr11 q22	xyloside xylosyltransferase 1	0.0785473	0.0140488	0.101172	-0.00100769	0.0518062	0.0848322	0.0700983	0.085456	0.129475	0.868466	0.148939	0.990592	-0.022991	-0.152219	-0.0362181	-0.168498	0.180086	0.180317	0.238562	0.166483	0.607016	1	0.42586	1	14	4	0.00917012	0.00600798	33.2963	0.000242842	72.3188	3.61256	2.2771	0.516921
78972	30944	30944_78972	Zfp354c	Chr11 cM	Chr11:50701913-50718551(-)	zinc finger protein 354C	Zfp354c	Chr10 q22	zinc finger protein 354C	0.0278041	0.00257005	0.0344744	0.00253475	0.0183414	0.0396437	0.036239	0.0415528	0.129539	0.94831	0.341449	0.951359	-0.00814433	-0.0751302	-0.0365528	-0.0789071	0.0637525	0.0802703	0.105502	0.0839766	0.607016	1	0.638098	1	21	4	0.00172278	0.00161793	25.3862	0.0863929	37.4445	1.59858	1.12162	0.771858
289562	56412	56412_289562	Noa1	Chr5 cM	Chr5:77442029-77457931(-)	nitric oxide associated 1	Noa1	Chr14 p11	nitric oxide associated 1	-0.0250219	-0.028183	-0.0464622	0.0201145	0.0165062	0.0340127	0.031158	0.0351919	0.129544	0.40733	0.135913	0.567616	-0.0573735	-0.0948466	-0.107531	-0.0488604	0.00732977	0.0384807	0.0146062	0.0890894	0.607016	0.942803	0.40641	1	22	4	0.00138794	0.00142625	25.4199	0.11378	32.5304	1.48215	2.75974	0.430171
311546	72119	72119_311546	Tpx2	Chr2 cM	Chr2:152689884-152737241(+)	TPX2, microtubule-associated	Tpx2	Chr3 q41	TPX2, microtubule nucleation factor	-0.0279135	-0.0183802	0.017298	0.0685381	0.0184217	0.0525123	0.0477589	0.0583169	0.129709	0.726326	0.717207	0.239886	-0.0640194	-0.121302	-0.0763077	-0.0457609	0.00819237	0.0845421	0.110904	0.182837	0.607616	1	0.894584	1	21	4	0	0.00172983	12.818	0.748284	0	1	7.00375	0.0717782
84587	227120	227120_84587	Plcl1	Chr1 cM	Chr1:55445080-55793444(+)	phospholipase C-like 1	Plcl1	Chr9 q31	phospholipase C-like 1	0.0324656	0.0776794	0.0668236	0.0874426	0.0214318	0.0445644	0.040914	0.0533444	0.129814	0.081319	0.102412	0.10117	-0.00953988	-0.00966513	-0.0133663	-0.0171105	0.0744711	0.165024	0.147014	0.191996	0.607698	0.703978	0.353135	1	20	4	0.00116295	0.00211318	15.3877	0.496448	18.5265	1.22739	8.4933	0.0368444
298404	230098	230098_298404	Arhgef39	Chr4 cM	Chr4:43496142-43499695(-)	Rho guanine nucleotide exchange factor 39	Arhgef39	Chr5 q22	Rho guanine nucleotide exchange factor 39	-0.0445404	0.0178537	0.0629379	0.0296571	0.0294076	0.0665938	0.0588692	0.0667237	0.129876	0.788624	0.285018	0.656698	-0.102178	-0.112668	-0.0524437	-0.101119	0.0130974	0.148375	0.178319	0.160433	0.607698	1	0.586306	1	21	4	0.00390139	0.00381534	27.5856	0.0500193	35.5636	1.55192	1.8465	0.604868
500449	54390	54390_500449	Sit1	Chr4 cM	Chr4:43482083-43483709(-)	suppression inducing transmembrane adaptor 1	Sit1	Chr5 q22	signaling threshold regulating transmembrane adaptor 1	-0.0388282	-0.141814	-0.0995033	0.0241889	0.0256363	0.0624287	0.0390292	0.0607406	0.129878	0.0231101	0.010789	0.690458	-0.0890744	-0.264171	-0.175999	-0.0948604	0.0114179	-0.0194556	-0.0230075	0.143238	0.607698	0.535362	0.100925	1	16	4	4.08340642355466e-06	0.00203869	8.10006	0.777263	0.0621746	1.00062	13.736	0.0032875
316102	93730	93730_316102	Lztfl1	Chr9 cM	Chr9:123523469-123546690(-)	leucine zipper transcription factor-like 1	Lztfl1	Chr8 q32	leucine zipper transcription factor-like 1	0.0428307	0.143025	0.0763844	-0.024541	0.0282837	0.0554948	0.0498013	0.0600748	0.129944	0.00995824	0.125083	0.682901	-0.0126044	0.0342576	-0.0212243	-0.142285	0.0982658	0.251793	0.173993	0.0932034	0.607698	0.431202	0.390151	1	21	4	0.0047696	0.00346102	32.9851	0.0113207	49.5508	1.98219	8.70759	0.0334422
282583	14115	14115_282583	Fbln2	Chr6 cM	Chr6:91189442-91249522(+)	fibulin 2	Fbln2	Chr4 q34	fibulin 2	0.418591	0.256889	0.839918	0.15303	0.276431	0.494763	0.427239	0.458936	0.129959	0.60361	0.0493076	0.738798	-0.123205	-0.712829	0.00254571	-0.746468	0.960386	1.22661	1.67729	1.05253	0.607698	0.982676	0.237731	1	14	4	0.461449	0.219744	119.83	5.47917796868798e-21	98.2565	57.3547	4.02731	0.25853
307016	75415	75415_307016	Arhgap12	Chr18 cM	Chr18:6024448-6136102(-)	Rho GTPase activating protein 12	Arhgap12	Chr17 q12.1	Rho GTPase activating protein 12	0.0762782	0.0758551	-0.0268088	-0.00279015	0.0503754	0.0996409	0.0987053	0.105861	0.129976	0.446487	0.785926	0.978973	-0.0224557	-0.119438	-0.220268	-0.210274	0.175012	0.271148	0.16665	0.204693	0.607698	0.94942	0.929986	1	21	4	0.0304786	0.013868	76.3657	1.68262269823294e-09	78.6381	4.68123	0.920559	0.820464
502679	69294	69294_502679	Cst13	Chr2 cM	Chr2:148662001-148672330(+)	cystatin 13	Cst13	Chr3 q41	cystatin 13	0.0466835	-0.0273412	-0.129938	0.141097	0.0308312	0.0666365	0.0635761	0.0763066	0.129984	0.681584	0.040971	0.0644459	-0.0137445	-0.157946	-0.254545	-0.00846096	0.107111	0.103264	-0.00533144	0.290655	0.607698	0.994623	0.21501	1	14	4	0.00296029	0.0039771	14.4982	0.151454	33.5091	1.50396	6.03902	0.109727
500255	65967	65967_500255	Eefsec	Chr6 cM	Chr6:88234318-88423489(-)	eukaryotic elongation factor, selenocysteine-tRNA-specific	Eefsec	Chr4 q34	eukaryotic elongation factor, selenocysteine-tRNA-specific	-0.0245819	-0.0105728	-0.00784713	0.0120574	0.0162398	0.034395	0.0310016	0.0372397	0.130107	0.758544	0.800175	0.746105	-0.0564114	-0.0779858	-0.0686092	-0.060931	0.00724757	0.0568402	0.0529149	0.0850458	0.607929	1	0.936168	1	22	4	0.000609734	0.00126929	20.8564	0.286718	15.0566	1.17725	0.361293	0.948117
54234	12290	12290_54234	Cacna1e	Chr1 cM	Chr1:154266477-154760247(-)	calcium channel, voltage-dependent, R type, alpha 1E subunit	Cacna1e	Chr13 q21	calcium voltage-gated channel subunit alpha1 E	-0.0416259	-0.025389	-0.0825783	0.0932697	0.0275012	0.0412766	0.0393111	0.0578475	0.130126	0.538493	0.035673	0.106889	-0.0955272	-0.10629	-0.159627	-0.0201094	0.0122754	0.0555118	-0.00552994	0.206649	0.607929	0.969747	0.199454	1	20	4	0.000464045	0.00223942	24.6033	0.0771304	6.21805	1.0663	7.21401	0.0653804
361487	22710	22710_361487	Zfp52	Chr17 cM	Chr17:21755801-21782863(+)	zinc finger protein 52	Zfp52	Chr1 q12	zinc finger protein 52	-0.0509511	0.00249769	-0.101116	-0.089498	0.0336671	0.0862313	0.0708763	0.0750727	0.130183	0.976893	0.15368	0.233202	-0.116937	-0.166513	-0.240031	-0.236638	0.0150352	0.171508	0.0377991	0.0576418	0.607929	1	0.431528	1	18	4	0.00492122	0.00504786	21.853	0.0816858	37.3226	1.59547	7.04654	0.0704292
311030	56324	56324_311030	Stam2	Chr2 cM	Chr2:52582213-52632212(-)	signal transducing adaptor molecule (SH3 domain and ITAM motif) 2	Stam2	Chr3 q12	signal transducing adaptor molecule 2	0.0307446	0.0249649	0.133836	0.000659157	0.0203153	0.0337282	0.0338411	0.0390668	0.130186	0.459191	7.65818422105191e-05	0.986538	-0.00907275	-0.0411411	0.0675092	-0.0759103	0.0705619	0.0910709	0.200164	0.0772286	0.607929	0.954156	0.00391065	1	21	4	0	0.00141549	19.1359	0.32079	0	1	15.7985	0.00124714
65028	15502	15502_65028	Dnaja1	Chr4 cM	Chr4:40722468-40734965(+)	DnaJ heat shock protein family (Hsp40) member A1	Dnaja1	Chr5 q22	DnaJ heat shock protein family (Hsp40) member A1	0.0441134	0.0193719	0.0591843	-0.0600245	0.0291516	0.058968	0.056687	0.0617098	0.130218	0.742522	0.296461	0.330707	-0.0130226	-0.0962033	-0.0519202	-0.180974	0.101249	0.134947	0.170289	0.0609245	0.607929	1	0.597485	1	22	4	0.00966578	0.00474589	65.528	2.54031303894524e-07	71.021	3.45077	1.76181	0.623281
309626	19763	19763_309626	Ring1	Chr17 cM	Chr17:34239766-34243654(-)	ring finger protein 1	Ring1	Chr20 p12	ring finger protein 1	-0.0345548	-0.0458534	-0.111949	0.0533167	0.0228407	0.040726	0.0384514	0.0463081	0.130315	0.260208	0.00359769	0.249589	-0.0793217	-0.125675	-0.187312	-0.0374455	0.0102122	0.0339682	-0.0365856	0.144079	0.608146	0.884709	0.0508599	1	21	4	0.00110148	0.00204573	17.9142	0.394271	17.1035	1.20632	10.4954	0.0147921
289312	170760	170760_289312	Acbd3	Chr1 cM	Chr1:180553608-180581769(+)	acyl-Coenzyme A binding domain containing 3	Acbd3	Chr13 q26	acyl-CoA binding domain containing 3	0.0226604	0.0545637	0.0723028	-0.0181956	0.0149809	0.029754	0.0287075	0.031751	0.130375	0.0666794	0.0117821	0.566596	-0.00670153	-0.00375302	0.0160372	-0.0804264	0.0520224	0.11288	0.128569	0.0440352	0.608146	0.683864	0.106361	1	22	4	0	0.00108247	15.2402	0.645413	0	1	7.83962	0.0494452
25714	17878	17878_25714	Myf6	Chr10 cM	Chr10:107328709-107330584(-)	myogenic factor 6	Myf6	Chr7 q21	myogenic factor 6	-0.0534509	0.0331917	0.218937	-0.123427	0.0353418	0.080905	0.0670054	0.078294	0.130433	0.681619	0.00108521	0.114921	-0.12272	-0.125379	0.0876086	-0.27688	0.0158178	0.191763	0.350265	0.0300265	0.608146	0.994623	0.0237616	1	16	4	0.00674488	0.00514728	26.6694	0.00861963	64.7879	2.83994	11.0204	0.0116159
369016	50918	50918_369016	Myadm	Chr7 cM	Chr7:3337563-3347871(+)	myeloid-associated differentiation marker	Myadm	Chr1 q12	myeloid-associated differentiation marker	0.0304379	-0.0210382	0.131531	-0.0462161	0.0201268	0.041511	0.0392042	0.0447523	0.130455	0.612288	0.000793562	0.30174	-0.00900982	-0.102398	0.0546925	-0.133929	0.0698856	0.0603219	0.20837	0.0414968	0.608146	0.983837	0.0193911	1	21	4	0.00106727	0.00197586	27.4694	0.0515329	17.42	1.21095	12.8376	0.00500138
290923	11593	11593_290923	Aga	Chr8 cM	Chr8:53964762-53976456(+)	aspartylglucosaminidase	Aga	Chr16 p11	aspartylglucosaminidase	0.0592066	0.0288221	0.0758368	0.0836361	0.0391508	0.0855046	0.0757105	0.0900358	0.130465	0.736055	0.316504	0.35293	-0.0175275	-0.138764	-0.0725531	-0.0928309	0.135941	0.196408	0.224227	0.260103	0.608146	1	0.615356	1	21	4	0.0171782	0.00821727	78.9329	5.92955724236674e-10	77.3905	4.42293	2.7382	0.433775
363213	69668	69668_363213	Ccdc115	Chr1 cM	Chr1:34475751-34478753(-)	coiled-coil domain containing 115	Ccdc115	Chr9 q21	coiled-coil domain containing 115	-0.0328569	-0.0309189	-0.080607	-0.0462579	0.021728	0.0412151	0.0378406	0.0453551	0.130485	0.453145	0.0331571	0.307773	-0.075443	-0.111699	-0.154773	-0.135152	0.00972923	0.0498613	-0.00644091	0.0426365	0.608146	0.951052	0.191489	1	22	4	0.00231659	0.0021756	28.8556	0.0501725	36.5916	1.57708	6.33172	0.0965405
291060	67797	67797_291060	Snrnp48	Chr13 cM	Chr13:38388914-38411641(+)	small nuclear ribonucleoprotein 48 (U11/U12)	Snrnp48	Chr17 p12	small nuclear ribonucleoprotein U11/U12 subunit 48	-0.0256796	-0.00962218	-0.0465599	-0.0203141	0.0169893	0.0385029	0.0342015	0.0403461	0.130656	0.802659	0.173406	0.614616	-0.058978	-0.0850866	-0.113594	-0.0993911	0.00761874	0.0658422	0.0204739	0.0587629	0.608768	1	0.457447	1	21	4	2.32433592184196e-07	0.00134975	18.7257	0.344505	0.00515217	1.00005	3.17736	0.36508
29130	27204	27204_29130	Syn3	Chr10 cM	Chr10:85890989-86334760(-)	synapsin III	Syn3	Chr7 q13	synapsin III	0.104068	-0.112937	0.101518	0.0784154	0.0688701	0.138414	0.135289	0.148402	0.13077	0.414537	0.453027	0.597222	-0.0309153	-0.384224	-0.163643	-0.212447	0.23905	0.15835	0.366679	0.369277	0.60913	0.944847	0.72958	1	22	4	0.0673629	0.0264685	215.898	6.48012443940289e-36	90.7661	10.8297	3.14378	0.369985
287929	72083	72083_287929	Mzt2	Chr16 cM	Chr16:15666305-15681233(-)	mitotic spindle organizing protein 2	Mzt2b	Chr11 q23	mitotic spindle organizing protein 2B	-0.0470992	-0.0888763	-0.136925	-0.018072	0.0311754	0.0651052	0.0600994	0.0625666	0.130844	0.172215	0.0227079	0.772701	-0.108202	-0.21648	-0.254718	-0.1407	0.0140034	0.0387274	-0.0191326	0.104556	0.6093	0.825904	0.15477	1	22	4	0.00998283	0.00516141	57.5899	4.98630182067466e-06	70.7116	3.41432	5.86158	0.118542
NA	544752	544752_NA	Tug1	Chr11 cM	Chr11:3589313-3599021(-)	taurine upregulated gene 1	NA	NA	NA	-0.049043	0.0374462	-0.129942	-0.0689544	0.0324659	0.0583266	0.0516709	0.0583894	0.13089	0.520867	0.0119102	0.237626	-0.112675	-0.0768719	-0.231215	-0.183396	0.0145889	0.151764	-0.0286686	0.0454867	0.609342	0.966475	0.107055	1	12	4	0.00145721	0.0029557	9.78572	0.280389	23.9629	1.31515	11.0592	0.01141
500258	381798	381798_500258	4930590J08Rik	Chr6 cM	Chr6:91879790-91927706(+)	RIKEN cDNA 4930590J08 gene	C4h3orf20	Chr4 q34	similar to human chromosome 3 open reading frame 20	-0.0618476	-0.0434021	-0.0676195	0.123071	0.04095	0.078267	0.0810119	0.106354	0.130962	0.57921	0.403895	0.247196	-0.142108	-0.196803	-0.2264	-0.0853783	0.018413	0.109998	0.0911609	0.33152	0.609507	0.978641	0.693075	1	15	4	0.00176603	0.00633016	11.9683	0.366031	10.6992	1.11981	2.67671	0.444199
282822	26946	26946_282822	Trpc7	Chr13 cM	Chr13:56920911-57043778(-)	transient receptor potential cation channel, subfamily C, member 7	Trpc7	Chr17 p14	transient receptor potential cation channel, subfamily C, member 7	-0.050191	-0.0901841	-0.19941	-0.0640428	0.0332404	0.074437	0.0614398	0.074866	0.131059	0.225685	0.00117195	0.392312	-0.115341	-0.236078	-0.31983	-0.210777	0.0149589	0.0557098	-0.0789904	0.0826918	0.609783	0.867905	0.0250186	1	22	4	0.00566392	0.00504071	40.0705	0.00204162	42.5076	1.73936	13.7523	0.00326247
29733	13609	13609_29733	S1pr1	Chr3 cM	Chr3:115504082-115508704(-)	sphingosine-1-phosphate receptor 1	S1pr1	Chr2 q42	sphingosine-1-phosphate receptor 1	-0.0388874	0.120679	0.0799951	-0.00274321	0.0257574	0.0480525	0.0418267	0.0566364	0.131106	0.012025	0.0558077	0.961369	-0.089371	0.0264983	-0.00198383	-0.113748	0.0115962	0.214861	0.161974	0.108262	0.609829	0.457005	0.254139	1	21	4	0.00200673	0.00241779	19.9393	0.277348	28.1807	1.39238	9.73374	0.0209705
305291	57357	57357_305291	Srd5a3	Chr5 cM	Chr5:76288118-76303351(+)	steroid 5 alpha-reductase 3	Srd5a3	Chr14 p11	steroid 5 alpha-reductase 3	0.0369944	-0.0921669	0.00142151	0.0255399	0.0245088	0.0507008	0.0487648	0.0529448	0.131188	0.0690857	0.976745	0.629531	-0.0110419	-0.191539	-0.0941557	-0.0782301	0.0850308	0.00720486	0.0969987	0.12931	0.609972	0.687193	1	1	22	4	0.0055799	0.00340184	40.7891	0.0016277	57.9809	2.37987	5.54085	0.136216
299285	94040	94040_299285	Clmn	Chr12 cM	Chr12:104729376-104831335(-)	calmin	Clmn	Chr6 q32	calmin	-0.13206	0.113658	-0.241897	0.0240751	0.0875008	0.177145	0.172645	0.186889	0.131237	0.521128	0.161178	0.8975	-0.303558	-0.233541	-0.580276	-0.34222	0.0394386	0.460856	0.0964818	0.39037	0.609972	0.966475	0.441842	1	22	4	0.119886	0.0435162	298.526	9.67622381343495e-53	94.5932	18.4953	3.34352	0.341631
83525	72075	72075_83525	Ogfr	Chr2 cM	Chr2:180231200-180237630(+)	opioid growth factor receptor	Ogfr	Chr3 q43	opioid growth factor receptor	0.0231601	-0.0092192	0.0160856	0.0695878	0.0153471	0.0337326	0.036055	0.0288774	0.131277	0.784621	0.655496	0.0159626	-0.00691965	-0.0753339	-0.0545809	0.0129892	0.0532399	0.0568955	0.086752	0.126186	0.609972	1	0.861304	1	21	4	2.54279398587339e-06	0.00100751	18.6385	0.349671	0.0650169	1.00065	10.2448	0.0165955
NA	12409	12409_NA	Cbr2	Chr11 cM	Chr11:120620311-120622851(-)	carbonyl reductase 2	NA	NA	NA	0.0723165	0.208393	0.0472792	0.0962775	0.0479381	0.108467	0.0560434	0.0784034	0.131416	0.0546997	0.398884	0.219456	-0.0216404	-0.00419878	-0.062564	-0.0573903	0.166273	0.420986	0.157122	0.249945	0.609972	0.651497	0.689245	1	12	4	0	0.00330165	5.95922	0.6518	0	1	3.91597	0.270681
299971	66335	66335_299971	Atp6v1c1	Chr15 cM	Chr15:38662177-38692690(+)	ATPase, H+ transporting, lysosomal V1 subunit C1	Atp6v1c1	Chr7 q22	ATPase H+ transporting V1 subunit C1	0.0214322	0.00460557	0.0625401	-0.0345679	0.0142081	0.0268649	0.0263168	0.0283902	0.131441	0.863882	0.0174809	0.223375	-0.00641528	-0.0480487	0.0109601	-0.0902117	0.0492796	0.0572599	0.11412	0.0210758	0.609972	1	0.134608	1	22	4	4.11392892985959e-05	0.000852267	18.2348	0.44029	1.26366	1.0128	7.6768	0.0531856
314830	52705	52705_314830	Krr1	Chr10 cM	Chr10:111808600-111824335(+)	KRR1, small subunit (SSU) processome component, homolog (yeast)	Krr1	Chr7 q22	KRR1, small subunit processome component homolog	0.025659	0.0230108	0.0353525	-0.00607675	0.0170114	0.0387773	0.0369111	0.0365614	0.131466	0.552908	0.338177	0.867994	-0.00768264	-0.0529914	-0.0369919	-0.0777357	0.0590007	0.0990129	0.107697	0.0655822	0.609972	0.972102	0.635175	1	22	4	0.000469894	0.00143098	15.3947	0.634713	9.66879	1.10704	0.953689	0.812456
311508	74533	74533_311508	Gzf1	Chr2 cM	Chr2:148522943-148534869(+)	GDNF-inducible zinc finger protein 1	Gzf1	Chr3 q41	GDNF-inducible zinc finger protein 1	-0.0315964	0.0290793	-0.0596186	-0.0335161	0.0209507	0.0420712	0.0395338	0.044504	0.131521	0.489444	0.131544	0.451388	-0.0726589	-0.0533787	-0.137103	-0.120742	0.00946616	0.111537	0.0178662	0.0537101	0.609972	0.958204	0.399304	1	22	4	0.00333176	0.00215486	38.9509	0.00289322	55.5867	2.25158	6.54132	0.088047
500899	69572	69572_500899	Mfsd3	Chr15 cM	Chr15:76585742-76588439(+)	major facilitator superfamily domain containing 3	Mfsd3	Chr7 q34	major facilitator superfamily domain containing 3	0.0475821	-0.0696447	0.121101	0.041371	0.0315519	0.0636675	0.0636031	0.0696781	0.131539	0.274006	0.0569082	0.552682	-0.0142584	-0.194431	-0.0035585	-0.0951954	0.109423	0.0551412	0.245761	0.177938	0.609972	0.889864	0.256805	1	20	4	0.00882743	0.00566064	37.6387	0.00170345	57.7897	2.36909	9.63748	0.0219129
314443	212198	212198_314443	Wdr25	Chr12 cM	Chr12:108860155-108994380(+)	WD repeat domain 25	Wdr25	Chr6 q32	WD repeat domain 25	-0.0547227	-0.00289866	-0.0848428	0.0443483	0.0362884	0.0758724	0.0705038	0.0800758	0.131556	0.969525	0.22883	0.579696	-0.125847	-0.151606	-0.223028	-0.112597	0.0164012	0.145808	0.0533422	0.201294	0.609972	1	0.525233	1	20	4	0.0128533	0.00693887	49.4491	2.80476167293738e-05	73.6133	3.78978	1.56995	0.666222
499617	170767	170767_499617	Rfxap	Chr3 cM	Chr3:54710536-54715212(-)	regulatory factor X-associated protein	Rfxap	Chr2 q26	regulatory factor X-associated protein	-0.0340674	0.0458577	-0.0969184	0.0218928	0.0225926	0.046776	0.0461555	0.0487208	0.131581	0.326905	0.0357445	0.653178	-0.0783482	-0.0458217	-0.187382	-0.0735982	0.0102134	0.137537	-0.00645522	0.117384	0.609972	0.910921	0.199597	1	21	4	0.00418866	0.0027637	36.3753	0.0040856	53.9341	2.1708	8.0023	0.0459641
54398	54397	54397_54398	Ppt2	Chr17 cM	Chr17:34835636-34847484(-)	palmitoyl-protein thioesterase 2	Ppt2	Chr20 p12	palmitoyl-protein thioesterase 2	-0.0426833	-0.0988849	-0.0651585	0.0194843	0.0283067	0.0572926	0.0529524	0.0571004	0.131583	0.0843541	0.218506	0.732932	-0.0981633	-0.211176	-0.168943	-0.0924305	0.0127968	0.0134066	0.0386264	0.131399	0.609972	0.706621	0.51258	1	22	4	0.00593168	0.00402766	37.8227	0.00408796	52.6019	2.10979	3.91569	0.270713
313851	72167	72167_313851	Thumpd2	Chr17 cM	Chr17:81333761-81372511(-)	THUMP domain containing 2	Thumpd2	Chr6 q12	THUMP domain containing 2	-0.0447958	-0.0206398	-0.117835	0.0824241	0.0297113	0.0593667	0.0534088	0.0650679	0.131632	0.728091	0.027364	0.205248	-0.103029	-0.136996	-0.222515	-0.0451066	0.0134374	0.0957168	-0.0131557	0.209955	0.609972	1	0.172915	1	20	4	0.00352457	0.00399339	22.2641	0.134866	31.9763	1.47008	6.21469	0.10162
294025	108689	108689_294025	Stn1	Chr19 cM	Chr19:47489472-47525946(-)	STN1, CST complex subunit	Stn1	Chr1 q54	STN1 subunit of CST complex	0.0415559	-0.0561454	0.0305581	0.0709154	0.0275647	0.0602905	0.057314	0.061575	0.131662	0.351726	0.593916	0.249448	-0.0124698	-0.174313	-0.0817754	-0.0497694	0.0955817	0.0620219	0.142892	0.1916	0.609972	0.916802	0.821197	1	22	4	0.0074144	0.00443478	45.2476	0.000381623	59.721	2.48268	5.9146	0.11584
288321	224344	224344_288321	Rbm11	Chr16 cM	Chr16:75389796-75399706(+)	RNA binding motif protein 11	Rbm11	Chr11 p11	RNA binding motif protein 11	0.0676636	-0.079054	0.0718773	-0.00446217	0.0448852	0.0890189	0.0848896	0.0965406	0.131688	0.374509	0.397154	0.963134	-0.0203099	-0.253528	-0.0945033	-0.193678	0.155637	0.0954199	0.238258	0.184754	0.609972	0.93057	0.68795	1	22	4	0.0227954	0.0107422	83.1764	2.36932915770542e-10	76.1028	4.18459	2.29825	0.512857
312682	94044	94044_312682	Bcl2l13	Chr6 cM	Chr6:120813173-120869803(+)	BCL2 like 13	Bcl2l13	Chr4 q42	Bcl2-like 13	-0.0419398	-0.0484416	-0.0474632	-0.0117155	0.027823	0.0453925	0.0418827	0.0528686	0.131714	0.285895	0.257112	0.824627	-0.0964719	-0.137409	-0.129552	-0.115336	0.0125924	0.0405261	0.0346253	0.0919049	0.609972	0.892714	0.557088	1	22	4	0.00259879	0.00244071	27.7027	0.0667261	36.3699	1.57158	1.81455	0.611774
362511	269529	269529_362511	Fbxo10	Chr4 cM	Chr4:45034248-45084604(-)	F-box protein 10	Fbxo10	Chr5 q22	F-box protein 10	-0.120607	-0.112564	-0.244492	-0.0243681	0.080014	0.140048	0.151804	0.161205	0.131728	0.421539	0.107272	0.879847	-0.277431	-0.387054	-0.542023	-0.340323	0.0362176	0.161925	0.0530386	0.291587	0.609972	0.945188	0.361165	1	11	4	0.0254682	0.0178274	35.7211	8.18273905495721e-06	80.522	5.134	2.99437	0.392494
312225	101240	101240_312225	Wdr91	Chr6 cM	Chr6:34857361-34887766(-)	WD repeat domain 91	Wdr91	Chr4 q22	WD repeat domain 91	-0.0254516	-0.00968883	-0.104246	-0.020671	0.01689	0.0317114	0.0299986	0.0358272	0.131836	0.759962	0.000510804	0.563965	-0.0585554	-0.0718421	-0.163042	-0.0908911	0.00765222	0.0524644	-0.0454497	0.0495491	0.610031	1	0.0147367	1	20	4	0	0.00120218	14.2897	0.577141	0	1	15.0944	0.00173774
25321	14602	14602_25321	Ghrhr	Chr6 cM	Chr6:55353280-55365515(+)	growth hormone releasing hormone receptor	Ghrhr	Chr4 q24	growth hormone releasing hormone receptor	-0.0466231	-0.0354583	0.0834253	-0.084348	0.0309407	0.0655648	0.0392531	0.0732687	0.131848	0.588637	0.03356	0.249644	-0.107266	-0.163963	0.00649068	-0.227952	0.0140196	0.0930463	0.16036	0.059256	0.610031	0.98051	0.19314	1	16	4	0	0.00190673	7.16616	0.84644	0	1	5.1739	0.159497
364205	319701	319701_364205	Fbxo48	Chr11 cM	Chr11:16901375-16904772(+)	F-box protein 48	Fbxo48	Chr14 q22	F-box protein 48	0.0508816	0.0195155	-0.128936	0.0722974	0.0337693	0.0769936	0.0999873	0.111743	0.131877	0.799906	0.197216	0.517634	-0.0153051	-0.131389	-0.324908	-0.146715	0.117068	0.17042	0.0670354	0.29131	0.610031	1	0.48734	1	14	4	0	0.00564495	5.25903	0.873217	0	1	2.34218	0.504489
310806	229776	229776_310806	Cdc14a	Chr3 cM	Chr3:116066202-116222390(-)	CDC14 cell division cycle 14A	Cdc14a	Chr2 q42	cell division cycle 14A	-0.0470267	0.0236044	0.051429	-0.0637669	0.0312253	0.059614	0.053422	0.0679757	0.132055	0.692139	0.335702	0.348201	-0.108227	-0.0932368	-0.0532763	-0.196997	0.0141737	0.140446	0.156134	0.069463	0.610031	0.996684	0.63346	1	20	4	0.00545559	0.00415122	30.2264	0.016863	52.0057	2.08358	1.84284	0.605658
360922	16069	16069_360922	Jchain	Chr5 cM	Chr5:88667663-88675667(-)	immunoglobulin joining chain	Jchain	Chr14 p22	joining chain of multimeric IgA and IgM	-0.0882528	0.000394355	0.279531	-0.149611	0.0586059	0.15756	0.0713189	0.0990541	0.132101	0.998003	8.87481588159332e-05	0.130942	-0.203118	-0.308418	0.139749	-0.343753	0.0266127	0.309206	0.419314	0.0445315	0.610031	1	0.00428858	1	13	4	1.82712126558927e-06	0.00221392	6.27177	0.71244	0.0222704	1.00022	19.9567	0.000173285
298532	24084	24084_298532	Tekt2	Chr4 cM	Chr4:126215914-126219481(-)	tektin 2	Tekt2	Chr5 q36	tektin 2	0.0589752	0.130976	0.0919593	-0.0284437	0.039166	0.0814223	0.0737228	0.085012	0.132125	0.107704	0.212264	0.737938	-0.0177887	-0.0286088	-0.0525348	-0.195064	0.135739	0.290561	0.236453	0.138177	0.610031	0.756044	0.504696	1	18	4	0.00645641	0.00817203	20.8199	0.106339	28.9952	1.40836	4.1924	0.241424
315023	69906	69906_315023	Slc25a32	Chr15 cM	Chr15:38954626-38976111(-)	solute carrier family 25, member 32	Slc25a32	Chr7 q31	solute carrier family 25 member 32	0.0323141	0.0259163	0.0973853	-0.0691546	0.0214609	0.0415965	0.0414451	0.0426401	0.132139	0.533259	0.0187865	0.104842	-0.00974848	-0.0556114	0.0161543	-0.152728	0.0743767	0.107444	0.178616	0.0144184	0.610031	0.968774	0.139453	1	22	4	0	0.00231901	16.1254	0.583794	0	1	6.89438	0.0753416
307343	108654	108654_307343	Fam210a	Chr18 cM	Chr18:68393258-68433404(-)	family with sequence similarity 210, member A	Fam210a	Chr18 q12.1	family with sequence similarity 210, member A	0.0295731	0.0296685	0.0538908	-0.0249978	0.0196416	0.0292369	0.0273884	0.0411624	0.13216	0.310219	0.049108	0.543654	-0.00892365	-0.0276347	0.000210584	-0.105675	0.0680699	0.0869718	0.107571	0.055679	0.610031	0.907544	0.237367	1	20	4	0	0.00114573	10.4907	0.839777	0	1	4.54167	0.208604
301024	235623	235623_301024	Scap	Chr9 cM	Chr9:110162356-110214017(+)	SREBF chaperone	Scap	Chr8 q32	SREBF chaperone	-0.0282903	-0.047039	-0.108637	0.0358051	0.0187909	0.0384813	0.0352517	0.0395528	0.132186	0.221562	0.00205793	0.365333	-0.0651198	-0.122461	-0.177729	-0.0417169	0.00853909	0.028383	-0.0395446	0.113327	0.610031	0.864713	0.0359183	1	22	4	0.00189007	0.00172889	28.0369	0.0614951	37.205	1.59248	9.94515	0.0190382
308134	67564	67564_308134	Tmem35a	ChrX cM	ChrX:133195974-133206718(+)	transmembrane protein 35A	Tmem35a	ChrX q32	transmembrane protein 35A	-0.0818946	0.125329	-0.073625	0.0748585	0.0543976	0.103952	0.0997545	0.113078	0.1322	0.227954	0.460477	0.507965	-0.188512	-0.0784129	-0.26914	-0.14677	0.0247228	0.329072	0.12189	0.296487	0.610031	0.869016	0.735177	1	22	4	0.0387629	0.0153736	228.535	1.83363083530319e-38	90.9928	11.1022	2.45032	0.484337
192253	244281	244281_192253	Myo16	Chr8 cM	Chr8:10203911-10684742(+)	myosin XVI	Myo16	Chr16 q12.5	myosin XVI	0.0533482	-0.145826	0.0258384	-0.0711269	0.0354384	0.0602738	0.0576574	0.0722022	0.132227	0.0155461	0.654054	0.324572	-0.0161098	-0.263961	-0.087168	-0.212641	0.122806	-0.027692	0.138845	0.0703869	0.610031	0.495328	0.86056	1	19	4	5.18630344468566e-06	0.00419946	17.1733	0.30861	0.0365705	1.00037	7.20521	0.0656368
301233	14913	14913_301233	Guca1a	Chr17 cM	Chr17:47705483-47711509(-)	guanylate cyclase activator 1a (retina)	Guca1a	Chr9 q12	guanylate cyclase activator 1A	0.0341812	0.0633622	-0.00634477	0.106236	0.0227072	0.0563106	0.0587273	0.0623871	0.132247	0.260492	0.913966	0.0885966	-0.0103241	-0.0470044	-0.121448	-0.0160407	0.0786866	0.173729	0.108759	0.228512	0.610031	0.884894	0.987025	1	18	4	0.000565246	0.00283778	19.1391	0.159701	6.29396	1.06717	3.6941	0.296447
29725	12012	12012_29725	Baat	Chr4 cM	Chr4:49489422-49506557(-)	bile acid-Coenzyme A: amino acid N-acyltransferase	Baat	Chr5 q22	bile acid CoA:amino acid N-acyltransferase	0.0404561	0.0436296	0.00998723	0.112296	0.0268836	0.0606258	0.0454452	0.0544666	0.132359	0.471738	0.826055	0.039232	-0.0122347	-0.0751948	-0.0790837	0.00554366	0.0931469	0.162454	0.0990582	0.219049	0.610031	0.956651	0.949821	1	21	4	1.0527278899078e-06	0.00208714	15.7575	0.541089	0.0108671	1.00011	4.50866	0.211519
306892	20706	20706_306892	Serpinb9b	Chr13 cM	Chr13:33211397-33224571(+)	serine (or cysteine) peptidase inhibitor, clade B, member 9b	Serpinb9b	Chr17 p12	serine (or cysteine) peptidase inhibitor, clade B, member 9b	-0.0727932	-0.296208	-0.251163	-0.00418861	0.0483721	0.106239	0.0938502	0.107503	0.13236	0.00530134	0.00744599	0.96892	-0.167601	-0.504433	-0.435106	-0.21489	0.0220144	-0.0879835	-0.0672199	0.206513	0.610031	0.368111	0.0804811	1	15	4	0.0159749	0.010278	31.2217	0.00101566	72.5171	3.63862	13.5947	0.00351216
361760	66388	66388_361760	Cutc	Chr19 cM	Chr19:43741462-43757077(+)	cutC copper transporter	Cutc	Chr1 q54	cutC copper transporter	0.0437806	-0.0922461	-0.151206	0.10446	0.0291008	0.0619909	0.0586228	0.0610149	0.132467	0.136735	0.00989984	0.0868893	-0.013256	-0.213746	-0.266105	-0.0151271	0.100817	0.0292537	-0.0363077	0.224047	0.610031	0.795202	0.095706	1	22	4	0.0074026	0.00461577	43.8131	0.000613459	58.8158	2.42812	10.5702	0.0142925
287473	140859	140859_287473	Nek8	Chr11 cM	Chr11:78056932-78067501(-)	NIMA (never in mitosis gene a)-related expressed kinase 8	Nek8	Chr10 q25	NIMA-related kinase 8	-0.0472228	-0.0375988	-0.0380685	0.0561603	0.0313907	0.0677164	0.067451	0.0709347	0.132489	0.578731	0.57249	0.428525	-0.108747	-0.170321	-0.17027	-0.0828692	0.0143018	0.0951229	0.0941329	0.19519	0.610031	0.978532	0.807512	1	21	4	0.0101616	0.00594532	41.3165	0.000841054	62.9523	2.69923	1.28767	0.732063
498193	433940	433940_498193	Fam222a	Chr5 cM	Chr5:114706312-114751281(+)	family with sequence similarity 222, member A	Fam222a	Chr12 q16	family with sequence similarity 222, member A	0.033583	-0.0264482	0.00218869	0.045444	0.0223251	0.0491473	0.0972075	0.0980057	0.132512	0.590479	0.982037	0.642872	-0.0101735	-0.122775	-0.188334	-0.146644	0.0773395	0.0698788	0.192712	0.237532	0.610031	0.981213	1	1	16	4	0	0.00258013	10.1373	0.60392	0	1	2.20893	0.530191
502292	76373	76373_502292	Zfp773	Chr7 cM	Chr7:7133677-7139754(-)	zinc finger protein 773	Zfp773-ps1	Chr1 q12	zinc finger protein 773, pseudogene 1	0.0685539	0.130644	-0.0588354	0.110887	0.0455802	0.0891434	0.0592811	0.0857607	0.132574	0.142771	0.320963	0.196018	-0.0207816	-0.0440737	-0.175024	-0.0572011	0.157889	0.305362	0.0573534	0.278975	0.610031	0.798799	0.619335	1	11	4	0	0.00153409	5.50924	0.59807	0	1	6.14917	0.104574
60664	18710	18710_60664	Pik3r3	Chr4 cM	Chr4:116078815-116160253(+)	phosphoinositide-3-kinase regulatory subunit 3	Pik3r3	Chr5 q35	phosphoinositide-3-kinase regulatory subunit 3	-0.0319274	0.036491	-0.0905485	0.0530064	0.0212297	0.0414871	0.0408364	0.0430946	0.132607	0.37909	0.0265993	0.218697	-0.0735369	-0.0448223	-0.170586	-0.0314575	0.00968209	0.117804	-0.0105106	0.13747	0.610031	0.933519	0.169644	1	21	4	0.00123069	0.00229712	20.4947	0.24971	17.541	1.21272	8.1887	0.0422687
60669	14747	14747_60669	Cmklr1	Chr5 cM	Chr5:113750415-113788487(-)	chemerin chemokine-like receptor 1	Cmklr1	Chr12 q16	chemerin chemokine-like receptor 1	0.0412182	-0.0149996	0.0610749	0.00174957	0.0274083	0.0586539	0.0464012	0.0618838	0.132617	0.798158	0.188095	0.977445	-0.012501	-0.129959	-0.0298697	-0.119541	0.0949374	0.0999598	0.15202	0.12304	0.610031	1	0.476126	1	21	4	0	0.00182364	14.4462	0.635307	0	1	2.74971	0.431846
686254	57390	57390_686254	Psors1c2	Chr17 cM	Chr17:35844098-35845544(+)	psoriasis susceptibility 1 candidate 2 (human)	Psors1c2	Chr20	psoriasis susceptibility 1 candidate 2	-0.0492564	-0.296188	-0.286521	-0.0427686	0.0327549	0.109321	0.0486658	0.0853605	0.132636	0.00674167	3.92034098879713e-09	0.616347	-0.113455	-0.510453	-0.381904	-0.210072	0.014942	-0.0819228	-0.191138	0.124535	0.610031	0.379627	2.08587433126516e-06	1	14	4	0.000816055	0.00243319	7.39021	0.688164	12.142	1.1382	37.0275	4.54018065792111e-08
314764	216238	216238_314764	Eea1	Chr10 cM	Chr10:95776525-95881380(+)	early endosome antigen 1	Eea1	Chr7 q13	early endosome antigen 1	0.0577318	0.150501	-0.0213802	-0.177356	0.0383918	0.0546012	0.0503991	0.0750523	0.132645	0.00584471	0.671407	0.018123	-0.0175148	0.0434847	-0.120161	-0.324456	0.132978	0.257518	0.0774002	-0.030256	0.610031	0.376506	0.871645	1	17	4	0.00564786	0.0038967	31.0111	0.00335907	62.0581	2.63561	14.6923	0.00209945
294299	21678	21678_294299	Tead3	Chr17 cM	Chr17:28550645-28569779(-)	TEA domain family member 3	Tead3	Chr20 p12	TEA domain transcription factor 3	-0.0380414	-0.204813	-0.180095	0.0656344	0.0252979	0.0781119	0.0449322	0.0669716	0.132649	0.0087403	6.1195910591947e-05	0.32707	-0.0876244	-0.35791	-0.268161	-0.0656276	0.0115416	-0.0517167	-0.0920296	0.196896	0.610031	0.415888	0.00331407	1	17	4	0.000306731	0.00179699	13.4793	0.411505	4.76924	1.05008	24.7549	1.7373667405733e-05
306007	219158	219158_306007	Ccar2	Chr14 cM	Chr14:70375613-70391260(-)	cell cycle activator and apoptosis regulator 2	Ccar2	Chr15 p11	cell cycle and apoptosis regulator 2	-0.0365901	-0.0326463	-0.106681	0.00270806	0.0243336	0.0484008	0.0447813	0.0519405	0.132661	0.499994	0.0172065	0.958419	-0.0842831	-0.12751	-0.194451	-0.0990934	0.0111028	0.0622175	-0.0189112	0.10451	0.610031	0.960292	0.132867	1	20	4	0.00410155	0.00288924	34.1021	0.00526344	52.9919	2.12729	5.76745	0.123489
94202	19279	19279_94202	Ptprr	Chr10 cM	Chr10:115854118-116110837(+)	protein tyrosine phosphatase receptor type R	Ptprr	Chr7 q22	protein tyrosine phosphatase, receptor type, R	-0.0320175	-0.0281046	-0.0844259	0.000586353	0.0212928	0.0417147	0.0394914	0.0450855	0.132665	0.500481	0.0325305	0.989624	-0.0737506	-0.109864	-0.161828	-0.0877796	0.00971569	0.0536548	-0.00702422	0.0889523	0.610031	0.960292	0.189558	1	22	4	0.00255242	0.00239138	27.4346	0.0711972	35.9474	1.56122	4.8473	0.183326
NA	70257	70257_NA	Atp5mj	Chr12 cM	Chr12:111927809-111933411(-)	ATP synthase membrane subunit j	NA	NA	NA	-0.034824	-0.0284336	-0.0891993	-0.0216135	0.0231672	0.0394012	0.0382031	0.0429596	0.132798	0.470513	0.0195503	0.614886	-0.080231	-0.105659	-0.164076	-0.105813	0.0105829	0.0487912	-0.0143225	0.0625858	0.610235	0.956651	0.142815	1	11	4	0	0.00152244	2.52675	0.925069	0	1	5.68252	0.12812
83788	53860	53860_83788	Septin9	Chr11 cM	Chr11:117090487-117253151(+)	septin 9	Septin9	Chr10 q32.2	septin 9	-0.0786833	0.00236373	-0.200063	-0.0103395	0.0523485	0.104851	0.10243	0.109403	0.132822	0.982014	0.0507989	0.924705	-0.181285	-0.203141	-0.400822	-0.224765	0.0239179	0.207869	0.000695432	0.204086	0.610235	1	0.241165	1	22	4	0.0343801	0.0150865	73.6307	1.08784205696071e-08	81.8569	5.51173	4.76073	0.19018
368084	66138	66138_368084	Bud23	Chr5 cM	Chr5:135081811-135093813(-)	BUD23, rRNA methyltransferase and ribosome maturation factor	Bud23	Chr12 q12	BUD23, rRNA methyltransferase and ribosome maturation factor	-0.0260803	-0.00929324	-0.0511732	0.00392785	0.0173526	0.0345709	0.0311341	0.0375147	0.132849	0.78807	0.100251	0.916613	-0.0600909	-0.0770509	-0.112195	-0.0695996	0.00793022	0.0584644	0.00984848	0.0774553	0.610235	1	0.348809	1	22	4	0.00112736	0.00137664	21.1405	0.272383	26.4136	1.35895	2.8442	0.416275
24331	109901	109901_24331	Cela1	Chr15 cM	Chr15:100572303-100585801(-)	chymotrypsin-like elastase family, member 1	Cela1	Chr7 q36	chymotrypsin like elastase 1	0.0725753	-0.00230745	0.000140298	0.095694	0.0482893	0.0910844	0.0929406	0.108884	0.132858	0.979789	0.998796	0.379475	-0.0220699	-0.18083	-0.18202	-0.117714	0.167221	0.176215	0.1823	0.309102	0.610235	1	1	1	19	4	0.0181743	0.0115133	34.7591	0.00266074	69.1788	3.24452	1.01805	0.796883
301455	72823	72823_301455	Pard3b	Chr1 cM	Chr1:61677983-62681443(+)	par-3 family cell polarity regulator beta	Pard3b	Chr9 q32	par-3 family cell polarity regulator beta	-0.0321631	-0.00515601	-0.148525	0.0769896	0.0214079	0.048157	0.0423993	0.0537117	0.132995	0.914736	0.000460057	0.151747	-0.0741219	-0.0995419	-0.231626	-0.0282834	0.00979556	0.0892299	-0.0654235	0.182263	0.610267	1	0.0136478	1	20	4	5.98691113559686e-06	0.00216696	17.2066	0.372353	0.0831443	1.00083	12.7425	0.00522793
114096	67834	67834_114096	Idh3a	Chr9 cM	Chr9:54493795-54511946(+)	isocitrate dehydrogenase 3 (NAD+) alpha	Idh3a	Chr8 q24	isocitrate dehydrogenase (NAD(+)) 3 catalytic subunit alpha	0.0339574	-0.00852772	0.0882206	-0.00637362	0.022606	0.0386442	0.0375526	0.044577	0.133061	0.825347	0.0188112	0.886306	-0.0103496	-0.084269	0.0146188	-0.0937428	0.0782643	0.0672135	0.161822	0.0809956	0.610267	1	0.139465	1	22	4	0.0023963	0.00212134	27.7799	0.0654838	38.5523	1.6274	6.34567	0.0959517
305687	218820	218820_305687	Zfp503	Chr14 cM	Chr14:22034030-22039669(-)	zinc finger protein 503	Zfp503	Chr15 p16	zinc finger protein 503	-0.147492	0.146582	-0.210534	0.0434163	0.0981879	0.207627	0.190775	0.221486	0.133062	0.480196	0.26978	0.844593	-0.339936	-0.260359	-0.584447	-0.390689	0.0449531	0.553523	0.163379	0.477522	0.610267	0.95722	0.569789	1	21	4	0.139481	0.0533645	226.865	1.07063543632594e-38	93.9198	16.4467	2.51523	0.472546
500686	380768	380768_500686	Ccdc177	Chr12 cM	Chr12:80802221-80807489(-)	coiled-coil domain containing 177	Ccdc177	Chr6 q24	coiled-coil domain containing 177	-0.110354	-0.123212	-0.32669	-0.0722	0.0734658	0.126	0.108349	0.12077	0.133066	0.328137	0.00256842	0.549953	-0.254345	-0.370168	-0.539051	-0.308905	0.0336359	0.123744	-0.11433	0.164505	0.610267	0.910921	0.0410102	1	14	4	0.0249172	0.0141094	60.5923	2.79948048322326e-09	85.2356	6.77306	9.46313	0.0237268
298280	242585	242585_298280	Slc35d1	Chr4 cM	Chr4:103027846-103072361(-)	solute carrier family 35 (UDP-glucuronic acid/UDP-N-acetylgalactosamine dual transporter), member D1	Slc35d1	Chr5 q33	solute carrier family 35 member D1	-0.0312503	-0.037272	0.00190797	-0.0256872	0.0208052	0.0378872	0.0367848	0.0402904	0.133087	0.325233	0.958633	0.523767	-0.0720278	-0.11153	-0.0701888	-0.104655	0.00952719	0.0369856	0.0740048	0.0532806	0.610267	0.910921	1	1	21	4	0.000526279	0.00182752	18.4902	0.358569	8.5655	1.09368	1.30929	0.726929
288734	231600	231600_288734	Chfr	Chr5 cM	Chr5:110283708-110319838(+)	checkpoint with forkhead and ring finger domains	Chfr	Chr12 q16	checkpoint with forkhead and ring finger domains	0.0238723	-0.0207377	0.065446	-0.0873542	0.0158971	0.0331333	0.0314843	0.0343838	0.133182	0.531389	0.037646	0.0110674	-0.00728556	-0.0856777	0.00373795	-0.154745	0.0550301	0.0442024	0.127154	-0.0199632	0.610267	0.968774	0.205045	0.918252	22	4	0	0.00121368	14.9137	0.667882	0	1	9.71034	0.0211958
114102	22295	22295_114102	Cdh23	Chr10 cM	Chr10:60138527-60532269(-)	cadherin related 23 (otocadherin)	Cdh23	Chr20 q11	cadherin-related 23	0.0358314	0.0405049	0.0401293	-0.0510016	0.0238632	0.046947	0.0501946	0.0536046	0.133217	0.388259	0.424015	0.341381	-0.0109395	-0.0515096	-0.0582503	-0.156065	0.0826024	0.132519	0.138509	0.0540616	0.610267	0.935281	0.709085	1	22	4	6.23810678888441e-07	0.000875229	32.7136	0.0180723	0.0115415	1.00012	2.17102	0.537679
306197	68059	68059_306197	Tm9sf2	Chr14 cM	Chr14:122344450-122397016(+)	transmembrane 9 superfamily member 2	Tm9sf2	Chr15 q25	transmembrane 9 superfamily member 2	0.0226569	0.0325916	0.0373588	-0.0405777	0.0150903	0.0295199	0.0291633	0.0310228	0.133247	0.269569	0.200187	0.190875	-0.00691953	-0.0252663	-0.0198003	-0.101381	0.0522333	0.0904496	0.0945179	0.0202259	0.610267	0.889864	0.490525	1	22	4	0.000566628	0.00102794	17.3698	0.497836	17.0658	1.20578	4.68958	0.19599
684800	98366	98366_684800	Smap1	Chr1 cM	Chr1:23883927-23961398(-)	small ArfGAP 1	Smap1	Chr9	small ArfGAP 1	0.0625531	0.00279883	0.134814	0.0171452	0.0416634	0.0621079	0.0555447	0.0745708	0.133255	0.964056	0.0152186	0.818155	-0.0191058	-0.118931	0.0259488	-0.129011	0.144212	0.124528	0.24368	0.163301	0.610267	1	0.123958	1	14	4	0.0040495	0.00347171	23.6388	0.00861913	54.615	2.20337	6.90919	0.0748491
313388	67299	67299_313388	Dock7	Chr4 cM	Chr4:98824908-99009152(-)	dedicator of cytokinesis 7	Dock7	Chr5 q33	dedicator of cytokinesis 7	0.0316573	-0.0106455	0.0440464	-0.0326196	0.021088	0.0306515	0.0267668	0.0414027	0.133304	0.728359	0.0998534	0.430778	-0.00967446	-0.0707213	-0.00841545	-0.113768	0.072989	0.0494302	0.0965083	0.0485283	0.610267	1	0.348347	1	21	4	0	0.00104214	14.5897	0.625005	0	1	3.84357	0.278859
497990	217151	217151_497990	Arl5c	Chr11 cM	Chr11:97880404-97887007(-)	ADP-ribosylation factor-like 5C	Arl5c	Chr10 q31	ADP-ribosylation factor like GTPase 5C	0.0564897	-0.120847	-0.0218253	0.0659845	0.0376308	0.0918014	0.132865	0.135715	0.133316	0.188043	0.869521	0.626827	-0.0172654	-0.300774	-0.282236	-0.200012	0.130245	0.0590809	0.238585	0.331981	0.610267	0.838404	0.969439	1	16	4	0.00400175	0.0065824	13.4013	0.340557	23.1392	1.30105	4.90388	0.178972
114511	13723	13723_114511	Emb	Chr13 cM	Chr13:117357109-117410951(+)	embigin	Emb	Chr2 q14	embigin	0.0522129	0.0530528	0.0479605	-0.00537031	0.0347859	0.0748842	0.0696489	0.0803823	0.133361	0.478657	0.491073	0.946733	-0.0159662	-0.0937175	-0.0885489	-0.162917	0.120392	0.199823	0.18447	0.152176	0.610267	0.95722	0.755644	1	22	4	0.0126703	0.00669422	49.1833	0.000100209	68.4696	3.17154	0.882282	0.829701
64527	231887	231887_64527	Pdap1	Chr5 cM	Chr5:145065580-145076835(-)	PDGFA associated protein 1	Pdap1	Chr12 p11	PDGFA associated protein 1	0.0401843	-0.0872505	-0.0139234	-0.0385102	0.026773	0.0477065	0.0474424	0.0537512	0.133375	0.0674141	0.769156	0.473712	-0.0122899	-0.180753	-0.106909	-0.143861	0.0926585	0.00625244	0.0790621	0.0668402	0.610267	0.683864	0.922517	1	19	4	0.00243177	0.00266021	21.5444	0.120318	33.5113	1.50402	3.42145	0.331094
498922	12404	12404_498922	Cbln1	Chr8 cM	Chr8:88195481-88199220(-)	cerebellin 1 precursor protein	Cbln1	Chr19 p11	cerebellin 1 precursor	-0.0927584	-0.0315632	0.288421	-0.153603	0.061802	0.118546	0.114297	0.131556	0.133383	0.790045	0.0116216	0.242974	-0.213888	-0.26391	0.0644026	-0.411447	0.0283714	0.200783	0.51244	0.104242	0.610267	1	0.10538	1	22	4	0.0253458	0.0193846	36.4337	0.00620583	46.1585	1.8573	6.61006	0.0854217
302948	106393	106393_302948	Srl	Chr16 cM	Chr16:4298080-4359680(-)	sarcalumenin	Srl	Chr10 q12	sarcalumenin	-0.0765719	-0.0300356	-0.268578	0.108156	0.0510279	0.100832	0.0946133	0.113398	0.133462	0.765796	0.00452984	0.340198	-0.176585	-0.227662	-0.454017	-0.1141	0.023441	0.167591	-0.0831397	0.330411	0.610318	1	0.0591101	1	20	4	0.0235492	0.0130142	45.2861	0.000125445	68.5689	3.18156	8.32869	0.0396854
310376	245269	245269_310376	Nim1k	Chr13 cM	Chr13:120171630-120217418(-)	NIM1 serine/threonine protein kinase	Nim1k	Chr2 q15	NIM1 serine/threonine protein kinase	0.106684	0.163373	0.378514	0.00169217	0.0710995	0.124478	0.111955	0.140905	0.133489	0.189364	0.000722386	0.990418	-0.0326688	-0.0805999	0.159086	-0.274476	0.246036	0.407346	0.597943	0.27786	0.610318	0.838404	0.0183874	1	12	4	0.0204206	0.0127666	49.1681	5.90317288475382e-08	83.2025	5.95325	12.5174	0.0058054
303194	21975	21975_303194	Top3a	Chr11 cM	Chr11:60630884-60668191(-)	topoisomerase (DNA) III alpha	Top3a	Chr10 q22	DNA topoisomerase III alpha	0.09796	0.0157508	-0.0245688	-0.243582	0.0652882	0.122747	0.098725	0.128365	0.133505	0.897896	0.803469	0.0577519	-0.0300026	-0.224828	-0.218066	-0.495173	0.225923	0.25633	0.168929	0.0080084	0.610318	1	0.937627	1	13	4	0.0146328	0.0105625	40.551	6.03633501788988e-06	70.7087	3.41398	4.1888	0.241786
303059	380694	380694_303059	Ccnjl	Chr11 cM	Chr11:43419611-43477824(+)	cyclin J-like	Ccnjl	Chr10 q21	cyclin J-like	-0.0955752	0.0940889	-0.160578	-0.0616969	0.0637137	0.132931	0.125297	0.138864	0.133595	0.479067	0.199993	0.656827	-0.220452	-0.16645	-0.406156	-0.333865	0.0293014	0.354628	0.0850007	0.210471	0.610564	0.95722	0.490437	1	20	4	0.0495892	0.0223174	90.7458	1.82293639061659e-12	84.4289	6.42214	4.40879	0.220571
362356	26965	26965_362356	Cul1	Chr6 cM	Chr6:47430516-47503078(+)	cullin 1	Cul1	Chr4 q24	cullin 1	0.0269145	0.0695779	0.0530815	-0.0272856	0.0179458	0.0347887	0.0337935	0.0368005	0.133675	0.045499	0.116238	0.458423	-0.00825862	0.00139321	-0.0131526	-0.0994131	0.0620876	0.137762	0.119316	0.044842	0.610758	0.620119	0.37638	1	21	4	0.00216124	0.00164225	30.0298	0.0261313	46.9028	1.88334	6.45542	0.0914371
287734	217218	217218_287734	Atxn7l3	Chr11 cM	Chr11:102180126-102187457(-)	ataxin 7-like 3	Atxn7l3	Chr10 q32.1	ataxin 7-like 3	0.0530324	0.0368149	0.216904	0.0748169	0.0353641	0.0403595	0.0514878	0.0745182	0.133715	0.361676	2.52308926911908e-05	0.315374	-0.01628	-0.0422882	0.11599	-0.0712361	0.122345	0.115918	0.317818	0.22087	0.610774	0.9223	0.00181729	1	11	4	9.58166570974576e-08	0.0017193	11.9924	0.100808	0.00245066	1.00002	19.1024	0.000260388
81916	67182	67182_81916	Pdzk1ip1	Chr4 cM	Chr4:114945905-114951091(+)	PDZK1 interacting protein 1	Pdzk1ip1	Chr5 q35	PDZK1 interacting protein 1	0.037898	-0.0325741	-0.083827	0.0224199	0.0252762	0.0582984	0.072331	0.0720702	0.133782	0.576334	0.246482	0.755737	-0.0116424	-0.146837	-0.225593	-0.118835	0.0874384	0.0816887	0.0579392	0.163675	0.610907	0.977559	0.545263	1	19	4	0.00191667	0.0030231	17.2332	0.305119	21.2336	1.26958	1.52098	0.677436
310727	630146	630146_310727	Cd101	Chr3 cM	Chr3:100900845-100936872(-)	CD101 antigen	Cd101	Chr2 q34	CD101 molecule	0.0720031	-0.0638227	0.27037	-0.371101	0.0480287	0.09405	0.154082	0.173302	0.13383	0.497389	0.0793073	0.0322457	-0.0221314	-0.248157	-0.0316243	-0.710766	0.166138	0.120512	0.572364	-0.0314347	0.610928	0.960292	0.30781	1	15	4	0	0.00862257	9.12174	0.610656	0	1	4.59507	0.203965
114032	380728	380728_114032	Kcnh4	Chr11 cM	Chr11:100631202-100650768(-)	potassium voltage-gated channel, subfamily H (eag-related), member 4	Kcnh4	Chr10 q31	potassium voltage-gated channel subfamily H member 4	0.0827511	-0.251249	0.0810531	-0.127392	0.0552124	0.126299	0.139837	0.15247	0.133932	0.046666	0.562166	0.403422	-0.0254633	-0.498791	-0.193022	-0.426228	0.190965	-0.00370747	0.355128	0.171443	0.610928	0.622406	0.800792	1	16	4	0.0199553	0.0143073	30.2335	0.002575	64.22	2.79486	5.32185	0.149691
102556119	27274	27274_102556119	Zfp354b	Chr11 cM	Chr11:50812650-50822460(-)	zinc finger protein 354B	Znf354b	Chr10	zinc finger protein 354B	-0.138833	-0.16655	-0.26953	-0.0873216	0.0926341	0.166095	0.138846	0.181323	0.133945	0.315986	0.0522325	0.630104	-0.320393	-0.492089	-0.541663	-0.442708	0.0427265	0.15899	0.00260353	0.268065	0.610928	0.910849	0.245073	1	13	4	0.033958	0.0212938	59.4143	1.73828722148236e-09	80.9953	5.26187	3.78351	0.28581
298062	272031	272031_298062	Plppr1	Chr4 cM	Chr4:49059273-49340259(+)	phospholipid phosphatase related 1	Plppr1	Chr5 q22	phospholipid phosphatase related 1	-0.116062	0.0754156	-0.307784	0.0145112	0.0774497	0.15554	0.152486	0.162724	0.133992	0.627774	0.0435459	0.928941	-0.26786	-0.229438	-0.606651	-0.304421	0.0357368	0.380269	-0.00891613	0.333444	0.610928	0.988543	0.221955	1	22	4	0.084588	0.033528	141.913	2.7379483015826e-21	87.727	8.14798	5.76812	0.123453
687266	14287	14287_687266	Fpgs	Chr2 cM	Chr2:32572621-32594157(-)	folylpolyglutamyl synthetase	Fpgs	Chr3	folylpolyglutamate synthase	-0.0468451	-0.0747427	-0.103158	-0.0155597	0.0312624	0.0551252	0.0475822	0.0615598	0.134016	0.17514	0.0301586	0.800456	-0.108118	-0.182786	-0.196417	-0.136215	0.014428	0.0333007	-0.00989883	0.105095	0.610928	0.826265	0.182412	1	22	4	0.00375729	0.00345087	28.5719	0.053868	39.0076	1.63955	5.96562	0.113295
100158223	330301	330301_100158223	Zfp786	Chr6 cM	Chr6:47796200-47807801(-)	zinc finger protein 786	Zfp786	Chr4 q24	zinc finger protein 786	0.0302736	-0.0885266	-0.0665572	-0.00223833	0.0202039	0.041994	0.0429175	0.0476408	0.134029	0.0350246	0.120945	0.962526	-0.00932541	-0.170833	-0.150674	-0.0956126	0.0698726	-0.00621975	0.0175595	0.0911359	0.610928	0.589485	0.383334	1	21	4	0	0.00228324	7.5853	0.974629	0	1	5.84558	0.119369
114765	22380	22380_114765	Wbp4	Chr14 cM	Chr14:79697377-79718708(-)	WW domain binding protein 4	Wbp4	Chr15 q12	WW domain binding protein 4	0.0214674	-0.0331862	0.0220765	-0.0057289	0.0143275	0.0291399	0.0319234	0.0257662	0.134046	0.254763	0.489222	0.824048	-0.00661395	-0.0902993	-0.0404922	-0.0562298	0.0495487	0.023927	0.0846452	0.044772	0.610928	0.883872	0.754415	1	21	4	0	0.000917519	17.6901	0.40864	0	1	3.868	0.276075
289603	27784	27784_289603	Commd8	Chr5 cM	Chr5:72313919-72325532(-)	COMM domain containing 8	Commd8	Chr14 p11	COMM domain containing 8	-0.0210079	-0.0323527	-0.0712318	-0.0140737	0.0140255	0.0310438	0.0305497	0.0292013	0.134176	0.297336	0.019718	0.629838	-0.0484974	-0.0931976	-0.131108	-0.0713073	0.00648159	0.0284921	-0.0113555	0.0431599	0.61115	0.899384	0.14327	1	22	4	0	0.000929368	15.1616	0.650844	0	1	5.99357	0.111923
296311	70873	70873_296311	Cnbd2	Chr2 cM	Chr2:156154219-156217558(+)	cyclic nucleotide binding domain containing 2	Cnbd2	Chr3 q42	cyclic nucleotide binding domain containing 2	0.0253106	0.00532164	0.0260777	0.0120924	0.0169003	0.0350794	0.0331972	0.0397338	0.134226	0.879422	0.432138	0.760872	-0.00781334	-0.0634328	-0.0389876	-0.0657844	0.0584346	0.0740761	0.0911429	0.0899692	0.61115	1	0.714841	1	19	4	3.00363413362285e-08	0.00133671	14.3909	0.496116	0.000696852	1.00001	1.10043	0.77697
306506	244418	244418_306506	Prag1	Chr8 cM	Chr8:36561982-36614941(+)	PEAK1 related kinase activating pseudokinase 1	Prag1	Chr16 q12.2	PEAK1 related kinase activating pseudokinase 1	-0.0702346	-0.166602	-0.10237	-0.0934393	0.0468977	0.0910102	0.0861025	0.0949231	0.134234	0.0671618	0.234467	0.324935	-0.162152	-0.344979	-0.271128	-0.279485	0.0216832	0.0117743	0.0663878	0.0926067	0.61115	0.683864	0.531879	1	22	4	0.0213709	0.0111065	51.6635	4.21366830730167e-05	68.8861	3.214	4.81293	0.186019
NA	19716	19716_NA	Bex1	ChrX cM	ChrX:135114721-135116262(-)	brain expressed X-linked 1	NA	NA	NA	-0.0894853	0.0272784	-0.145901	-0.00615073	0.0597642	0.103674	0.0935606	0.0992859	0.134313	0.792459	0.118895	0.950603	-0.206621	-0.175918	-0.329276	-0.200748	0.0276503	0.230475	0.0374745	0.188446	0.61115	1	0.380034	1	11	4	0.0128513	0.00944444	27.1306	0.000315714	77.9463	4.53439	3.47858	0.323551
65026	66568	66568_65026	Rwdd3	Chr3 cM	Chr3:120949047-120965344(-)	RWD domain containing 3	Rwdd3	Chr2 q42	RWD domain containing 3	-0.0732976	0.035506	-0.166418	0.00653025	0.0489559	0.102713	0.0997591	0.106918	0.134337	0.729582	0.0952758	0.951298	-0.169249	-0.165808	-0.361942	-0.203025	0.0226542	0.23682	0.029106	0.216086	0.61115	1	0.339193	1	22	4	0.0329675	0.0141609	127.083	1.90783328525034e-18	83.0301	5.8928	4.00348	0.261088
84400	116847	116847_84400	Prelp	Chr1 cM	Chr1:133838042-133849152(-)	proline arginine-rich end leucine-rich repeat	Prelp	Chr13 q13	proline and arginine rich end leucine rich repeat protein	-0.06931	0.0799971	-0.0928936	0.101029	0.0462945	0.096964	0.0885937	0.103161	0.134353	0.409361	0.294392	0.327417	-0.160045	-0.110049	-0.266534	-0.101163	0.0214255	0.270043	0.0807468	0.303221	0.61115	0.942803	0.595572	1	22	4	0.0216434	0.0115666	59.7953	2.20792579077106e-06	70.1518	3.35029	2.27946	0.516467
293455	74105	74105_293455	Gga2	Chr7 cM	Chr7:121585945-121620421(-)	golgi associated, gamma adaptin ear containing, ARF binding protein 2	Gga2	Chr1 q36	golgi associated, gamma adaptin ear containing, ARF binding protein 2	0.0303977	0.026474	0.0581379	-0.0302932	0.0203037	0.0393731	0.0364556	0.0443508	0.134354	0.501337	0.110767	0.494584	-0.0093968	-0.0506958	-0.0133139	-0.117219	0.0701923	0.103644	0.12959	0.0566328	0.61115	0.960707	0.366579	1	20	4	0.00241656	0.00197417	30.2678	0.0166621	44.6568	1.80691	3.05302	0.383522
25051	14652	14652_25051	Glp1r	Chr17 cM	Chr17:31120841-31155484(+)	glucagon-like peptide 1 receptor	Glp1r	Chr20 p12	glucagon-like peptide 1 receptor	0.0489805	-0.0124116	-0.131002	0.0740296	0.0327281	0.0656389	0.0483573	0.0788444	0.1345	0.850023	0.00674784	0.347766	-0.0151653	-0.141062	-0.22578	-0.0805027	0.113126	0.116238	-0.0362232	0.228562	0.611645	1	0.0760238	1	19	4	0.000568645	0.0023963	15.939	0.386117	6.43095	1.06873	7.43785	0.0591772
363024	68682	68682_363024	Slc44a2	Chr9 cM	Chr9:21232015-21266324(+)	solute carrier family 44, member 2	Slc44a2	Chr8 q13	solute carrier family 44 member 2	-0.0283229	-0.086732	-0.0328732	-0.0381937	0.0189274	0.0403657	0.0366651	0.0417515	0.13455	0.0316617	0.369942	0.360304	-0.0654199	-0.165847	-0.104735	-0.120025	0.00877405	-0.00761666	0.0389889	0.0436377	0.611702	0.577992	0.664686	1	22	4	2.17089425325376e-05	0.00135309	15.5245	0.625697	0.411609	1.00413	4.66499	0.198038
25446	14284	14284_25446	Fosl2	Chr5 cM	Chr5:32293145-32315186(+)	fos-like antigen 2	Fosl2	Chr6	FOS like 2, AP-1 transcription factor subunit	0.181585	0.109398	0.416886	0.198037	0.121359	0.281735	0.262177	0.240706	0.134586	0.697792	0.111813	0.410659	-0.0562749	-0.442791	-0.096971	-0.273738	0.419445	0.661588	0.930743	0.669813	0.611702	0.997841	0.368639	1	16	4	0.124223	0.0588186	86.1564	2.72680618403118e-13	94.3101	17.575	3.85662	0.277368
361545	68035	68035_361545	Rbm42	Chr7 cM	Chr7:30340420-30349653(-)	RNA binding motif protein 42	Rbm42	Chr1 q21	RNA binding motif protein 42	-0.0240409	-0.0498709	-0.0697601	0.0438111	0.0160773	0.0344433	0.0324017	0.0351067	0.13483	0.147641	0.0313203	0.212052	-0.0555519	-0.117378	-0.133266	-0.0249967	0.00747017	0.0176367	-0.006254	0.112619	0.612415	0.802642	0.185939	1	22	4	0.000730221	0.00130565	28.4135	0.0560353	17.3047	1.20926	6.65231	0.0838454
309225	258678	258678_309225	Or5a3	Chr19 cM	Chr19:12399675-12400631(+)	olfactory receptor family 5 subfamily A member 3	Or5a3	Chr1 q43	olfactory receptor family 5 subfamily A member 3	0.047848	-0.0418139	-0.447246	0.436673	0.0320004	0.0729149	0.511475	0.517009	0.134854	0.566333	0.381888	0.398327	-0.0148716	-0.184725	-1.44972	-0.576646	0.110568	0.101097	0.555226	1.44999	0.612415	0.974809	0.674512	1	13	4	0	0.00439348	5.62184	0.777087	0	1	1.21928	0.748385
83629	20496	20496_83629	Slc12a2	Chr18 cM	Chr18:58011750-58079893(+)	solute carrier family 12, member 2	Slc12a2	Chr18 q12.1	solute carrier family 12 member 2	0.0594055	0.158221	0.137965	0.0345453	0.0397312	0.0808645	0.0757927	0.0839708	0.134866	0.0503919	0.0687148	0.680782	-0.0184661	-0.000270203	-0.0105862	-0.130034	0.137277	0.316713	0.286516	0.199125	0.612415	0.636644	0.285774	1	22	4	0.0155078	0.00842771	53.7948	1.97520407233918e-05	68.5682	3.18149	6.04805	0.109296
313717	65945	65945_313717	Clstn1	Chr4 cM	Chr4:149670925-149733356(+)	calsyntenin 1	Clstn1	Chr5 q36	calsyntenin 1	0.0845966	-0.169053	0.0256013	-0.0925106	0.0565924	0.112926	0.105937	0.122252	0.134956	0.134386	0.809039	0.449216	-0.0263226	-0.390384	-0.182031	-0.332119	0.195516	0.0522774	0.233234	0.147098	0.612415	0.792736	0.940757	1	22	4	0.0437583	0.0171348	288.537	1.09006315875301e-50	90.6403	10.6841	2.54019	0.468072
680752	72315	72315_680752	Ccdc74a	Chr16 cM	Chr16:17464340-17468602(+)	coiled-coil domain containing 74A	Ccdc74a	Chr11 q23	coiled-coil domain containing 74A	-0.0678738	-0.179103	-0.273756	-0.258632	0.0454063	0.0693753	0.0744444	0.0928776	0.134964	0.00983266	0.000235693	0.00535846	-0.156869	-0.315076	-0.419665	-0.440669	0.0211209	-0.0431303	-0.127848	-0.0765954	0.612415	0.428701	0.00852243	0.813401	11	4	0.000262697	0.00393235	5.22902	0.632037	2.74674	1.02824	16.7738	0.00078661
317259	53610	53610_317259	Nono	ChrX cM	ChrX:100473080-100492199(+)	non-POU-domain-containing, octamer binding protein	Nono	ChrX q22	non-POU domain containing, octamer-binding	-0.0417233	0.00485293	-0.106448	-0.0271525	0.0279123	0.0518863	0.0465877	0.0589881	0.134967	0.925482	0.0223189	0.645297	-0.0964304	-0.0968423	-0.197758	-0.142767	0.0129838	0.106548	-0.0151378	0.0884619	0.612415	1	0.153323	1	20	4	0.00569659	0.0032529	51.6722	1.23714558796943e-05	67.4218	3.06953	6.76291	0.0798511
361598	29875	29875_361598	Iqgap1	Chr7 cM	Chr7:80361331-80453288(-)	IQ motif containing GTPase activating protein 1	Iqgap1	Chr1 q31	IQ motif containing GTPase activating protein 1	0.0615222	0.0432481	0.185015	-0.069162	0.041163	0.0822196	0.0820913	0.0891579	0.135018	0.598883	0.0242108	0.437911	-0.0191557	-0.117899	0.0241187	-0.243908	0.1422	0.204395	0.345911	0.105584	0.612415	0.982492	0.160428	1	22	4	0.0208581	0.00955446	99.1991	3.10443025603119e-13	80.2762	5.07001	5.09864	0.164715
64014	80915	80915_64014	Dusp12	Chr1 cM	Chr1:170701756-170713109(-)	dual specificity phosphatase 12	Dusp12	Chr13 q24	dual specificity phosphatase 12	-0.0330468	-0.0108144	-0.0656972	-0.0181798	0.022112	0.0517412	0.0438684	0.0504896	0.13504	0.83444	0.134238	0.718794	-0.0763855	-0.112225	-0.151678	-0.117138	0.0102919	0.0905965	0.0202834	0.080778	0.612415	1	0.403228	1	21	4	0.00225504	0.00235629	25.3876	0.0863642	32.8055	1.48822	2.99497	0.392401
361321	67526	67526_361321	Atg12	Chr18 cM	Chr18:46865484-46874683(-)	autophagy related 12	Atg12	Chr18 q11	autophagy related 12	0.0276157	0.0126693	0.0520796	0.0134744	0.0184815	0.0368572	0.0356555	0.0395268	0.135115	0.731042	0.144116	0.733183	-0.00860742	-0.0595695	-0.0178039	-0.0639967	0.0638388	0.0849082	0.121963	0.0909455	0.612585	1	0.418201	1	22	4	0.00157431	0.00174284	23.8584	0.159721	29.973	1.42802	2.80948	0.421941
25360	22095	22095_25360	Tshr	Chr12 cM	Chr12:91367767-91507283(+)	thyroid stimulating hormone receptor	Tshr	Chr6 q31	thyroid stimulating hormone receptor	0.04696	0.0944735	0.0321625	-0.0365685	0.0314383	0.0612123	0.0462702	0.05968	0.135249	0.12274	0.486991	0.540047	-0.014658	-0.0255004	-0.0585255	-0.153539	0.108578	0.214447	0.122851	0.0804022	0.612846	0.776227	0.752929	1	21	4	0	0.000716377	14.8549	0.605931	0	1	3.95405	0.266468
502918	277898	277898_502918	Slc15a5	Chr6 cM	Chr6:137960584-138056914(-)	solute carrier family 15, member 5	Slc15a5	Chr4 q44	solute carrier family 15, member 5	-0.0478249	-0.0378734	0.00853198	0.0591964	0.0320174	0.0564694	0.0601609	0.0591554	0.13525	0.502419	0.887223	0.316975	-0.110578	-0.148551	-0.109381	-0.0567461	0.014928	0.0728046	0.126445	0.175139	0.612846	0.960707	0.976936	1	16	4	0	0.000865571	13.1247	0.360042	0	1	2.89181	0.408608
305826	74480	74480_305826	Samd4	Chr14 cM	Chr14:47120414-47343274(+)	sterile alpha motif domain containing 4	Samd4a	Chr15 p14	sterile alpha motif domain containing 4A	-0.0325239	0.0823946	0.0472487	0.028357	0.0217777	0.0464859	0.0412722	0.0504735	0.135321	0.0763173	0.252289	0.574238	-0.0752075	-0.00871601	-0.0336434	-0.0705692	0.0101597	0.173505	0.128141	0.127283	0.612846	0.69846	0.551892	1	21	4	0	0.0021297	11.1635	0.847941	0	1	4.10693	0.250146
117514	56338	56338_117514	Txnip	Chr3 cM	Chr3:96465273-96469173(+)	thioredoxin interacting protein	Txnip	Chr2 q34	thioredoxin interacting protein	-0.0719512	0.045645	-0.00367356	0.0134978	0.048178	0.100392	0.0966054	0.100672	0.135321	0.649348	0.969667	0.893341	-0.166378	-0.151119	-0.193017	-0.183815	0.022476	0.242409	0.185669	0.21081	0.612846	0.993011	1	1	22	4	0.0257395	0.0132247	49.2778	9.69875115070983e-05	68.3603	3.16059	0.238496	0.971148
315606	214162	214162_315606	Kmt2a	Chr9 cM	Chr9:44714652-44792594(-)	lysine (K)-specific methyltransferase 2A	Kmt2a	Chr8 q22	lysine methyltransferase 2A	-0.113733	0.0147517	-0.318391	-0.204082	0.0761886	0.120324	0.116305	0.152253	0.135495	0.902424	0.00619005	0.18011	-0.26306	-0.221079	-0.546345	-0.502491	0.0355941	0.250583	-0.0904363	0.0943276	0.613004	1	0.0718499	1	11	4	0.0155348	0.0123333	28.4416	0.000182845	71.5419	3.51393	10.1418	0.0173984
293449	233813	233813_293449	Vwa3a	Chr7 cM	Chr7:120338541-120404965(+)	von Willebrand factor A domain containing 3A	Vwa3a	Chr1 q36	von Willebrand factor A domain containing 3A	-0.0726229	0.0617014	-0.122339	-0.0118919	0.0486564	0.104856	0.0986935	0.102156	0.13555	0.556237	0.215129	0.907328	-0.167988	-0.143812	-0.315775	-0.212114	0.0227418	0.267215	0.0710966	0.18833	0.613004	0.973125	0.508816	1	21	4	0.0230373	0.0131029	54.3835	8.60265367635497e-06	73.7402	3.80811	3.23487	0.35681
NA	66467	66467_NA	Gtf2h5	Chr17 cM	Chr17:6130103-6135763(+)	general transcription factor IIH, polypeptide 5	NA	NA	NA	-0.0627916	-0.0547581	-0.0486951	0.106435	0.0420768	0.0696447	0.0613368	0.0715303	0.135618	0.431721	0.427255	0.13676	-0.145261	-0.191259	-0.168913	-0.0337622	0.0196775	0.081743	0.0715227	0.246631	0.613004	0.947075	0.711617	1	12	4	0.00442035	0.00419785	16.8549	0.0316563	56.3881	2.29295	3.19124	0.363069
78966	213498	213498_78966	Arhgef11	Chr3 cM	Chr3:87524866-87645341(+)	Rho guanine nucleotide exchange factor 11	Arhgef11	Chr2 q34	Rho guanine nucleotide exchange factor 11	0.0442193	-0.121446	-0.0486594	-0.020969	0.0296347	0.057416	0.0547127	0.0637535	0.13566	0.0344128	0.373808	0.742225	-0.0138636	-0.23398	-0.155894	-0.145924	0.102302	-0.00891309	0.0585754	0.103986	0.613004	0.587583	0.668	1	20	4	0.00820603	0.00436276	53.2611	6.84275494014199e-06	70.5616	3.39692	4.68596	0.19629
290851	70160	70160_290851	Vps36	Chr8 cM	Chr8:22682825-22710859(+)	vacuolar protein sorting 36	Vps36	Chr16 q12.5	vacuolar protein sorting 36 homolog	0.0358345	0.0396116	-0.0144588	-0.0010576	0.0240172	0.0452986	0.042998	0.0499383	0.13569	0.38187	0.736669	0.983103	-0.0112383	-0.049172	-0.0987333	-0.0989348	0.0829072	0.128395	0.0698157	0.0968196	0.613004	0.934404	0.904872	1	22	4	0.00384396	0.0027135	37.3936	0.00465525	49.7472	1.98994	1.30739	0.72738
500120	77485	77485_500120	Stk31	Chr6 cM	Chr6:49372538-49446435(+)	serine threonine kinase 31	Stk31	Chr4 q24	serine threonine kinase 31	-0.0347058	-0.0362627	0.0114782	0.0169383	0.0232609	0.0367207	0.0448932	0.0473774	0.135692	0.323385	0.7982	0.720704	-0.0802963	-0.108234	-0.0765109	-0.0759197	0.0108846	0.0357086	0.0994672	0.109796	0.613004	0.910921	0.935183	1	18	4	2.44551243742851e-07	0.000521484	9.86842	0.771739	0.00917369	1.00009	2.19831	0.532281
311551	140484	140484_311551	Pofut1	Chr2 cM	Chr2:153083453-153112167(+)	protein O-fucosyltransferase 1	Pofut1	Chr3 q41	protein O-fucosyltransferase 1	-0.0464537	-0.0215882	-0.0648481	0.012493	0.0311408	0.0661499	0.0662057	0.068081	0.13577	0.744157	0.327336	0.854405	-0.107489	-0.15124	-0.194609	-0.120943	0.0145812	0.108063	0.0649128	0.145929	0.613004	1	0.625401	1	22	4	0.00958333	0.00549011	68.7073	7.4686611513164e-08	63.3628	2.72947	0.983629	0.805213
303882	51789	51789_303882	Tnk2	Chr16 cM	Chr16:32462699-32502311(+)	tyrosine kinase, non-receptor, 2	Tnk2	Chr11 q22	tyrosine kinase, non-receptor, 2	-0.0487077	-0.0545623	-0.132722	-0.00241148	0.0326522	0.0628152	0.0593331	0.0707732	0.135775	0.385058	0.0252934	0.972819	-0.112705	-0.177678	-0.249012	-0.141124	0.0152895	0.0685534	-0.016431	0.136301	0.613004	0.934404	0.164537	1	20	4	0.00914742	0.00510991	73.4426	2.47062797445519e-09	69.3972	3.26767	5.25441	0.154088
100910205	235631	235631_100910205	Prss50	Chr9 cM	Chr9:110687035-110693697(+)	serine protease 50	Prss50	Chr8	serine protease 50	0.0826678	0.181929	0.104595	0.172743	0.0554227	0.133961	0.081381	0.104099	0.135807	0.17444	0.198706	0.097034	-0.0259587	-0.0806298	-0.0549091	-0.0312878	0.191294	0.444489	0.264099	0.376773	0.613004	0.825904	0.489091	1	12	4	0.00373883	0.00655009	11.6549	0.167281	28.6465	1.40147	3.28948	0.34911
192215	277973	277973_192215	Slc9a5	Chr8 cM	Chr8:106075475-106096513(+)	solute carrier family 9 (sodium/hydrogen exchanger), member 5	Slc9a5	Chr19 q12	solute carrier family 9 member A5	-0.0943675	0.0291578	-0.166693	0.020915	0.063269	0.132989	0.123235	0.141435	0.135823	0.826456	0.176171	0.88244	-0.218372	-0.231497	-0.40823	-0.256292	0.0296375	0.289812	0.0748437	0.298122	0.613004	1	0.461744	1	20	4	0.0512379	0.0221477	111.247	2.59712584805973e-16	87.3294	7.89226	2.26715	0.518843
315807	55981	55981_315807	Pigb	Chr9 cM	Chr9:72920639-72946973(-)	phosphatidylinositol glycan anchor biosynthesis, class B	Pigb	Chr8 q24	phosphatidylinositol glycan anchor biosynthesis, class B	-0.0329523	-0.0330129	0.00120393	-0.0571621	0.0220938	0.0565684	0.0555635	0.0544377	0.135837	0.559495	0.982713	0.293697	-0.0762553	-0.143885	-0.107699	-0.163858	0.0103507	0.0778592	0.110106	0.0495338	0.613004	0.973961	1	1	21	4	0.000823749	0.00253718	16.1564	0.512775	9.48	1.10473	1.19665	0.753808
25612	27053	27053_25612	Asns	Chr6 cM	Chr6:7675169-7693209(-)	asparagine synthetase	Asns	Chr4 q21	asparagine synthetase (glutamine-hydrolyzing)	0.026278	-0.0140394	0.0530048	-0.0548684	0.0176188	0.0326562	0.0318545	0.0358743	0.135837	0.667257	0.096119	0.12615	-0.00825423	-0.0780444	-0.00942882	-0.125181	0.0608102	0.0499655	0.115438	0.015444	0.613004	0.994105	0.340504	1	22	4	0.0010942	0.00142927	23.9979	0.155096	24.4373	1.3234	4.71567	0.193841
309837	237360	237360_309837	Adamts14	Chr10 cM	Chr10:61032891-61109217(-)	ADAM metallopeptidase with thrombospondin type 1 motif 14	Adamts14	Chr20 q11	ADAM metallopeptidase with thrombospondin type 1 motif, 14	0.0702233	0.0367994	0.101047	-0.0580209	0.0470834	0.0925229	0.144668	0.153199	0.135839	0.690827	0.484878	0.704888	-0.0220584	-0.144542	-0.182496	-0.358285	0.162505	0.218141	0.384591	0.242243	0.613004	0.996313	0.751229	1	15	4	0.00856398	0.00832973	30.909	0.0011388	54.0765	2.17754	0.560777	0.90535
303148	215332	215332_303148	Slc36a3	Chr11 cM	Chr11:55015641-55042534(-)	solute carrier family 36 (proton/amino acid symporter), member 3	Slc36a3	Chr10 q22	solute carrier family 36, member 3	-0.0490745	-0.0899282	-0.0293375	0.0592424	0.0329117	0.0519903	0.0441481	0.0700651	0.135937	0.083682	0.506354	0.397813	-0.11358	-0.191827	-0.115866	-0.0780827	0.0154314	0.0119709	0.0571911	0.196568	0.61303	0.705791	0.764939	1	15	4	0.0011994	0.00241755	15.0183	0.181659	19.7629	1.24631	5.62602	0.131292
361650	233876	233876_361650	Hirip3	Chr7 cM	Chr7:126461155-126464549(+)	HIRA interacting protein 3	Hirip3	Chr1 q36	HIRA interacting protein 3	0.0241885	0.00404711	0.00431661	0.0126998	0.0162225	0.0387299	0.0376195	0.0363102	0.13595	0.916776	0.908648	0.726519	-0.00760702	-0.0718621	-0.0694163	-0.0584669	0.0559839	0.0799563	0.0780495	0.0838666	0.61303	1	0.984901	1	22	4	0.00100686	0.00139377	24.7755	0.131225	23.3486	1.30461	0.189154	0.979321
117258	12805	12805_117258	Cntn1	Chr15 cM	Chr15:91949034-92239834(+)	contactin 1	Cntn1	Chr7 q35	contactin 1	0.0381151	-0.00450406	0.0720239	-0.03334	0.0255631	0.0483673	0.0470185	0.0518983	0.135956	0.925807	0.125566	0.520607	-0.0119877	-0.0993022	-0.0201306	-0.135059	0.0882178	0.0902941	0.164178	0.0683787	0.61303	1	0.390846	1	21	4	0.00609013	0.00343803	42.6686	0.00053657	65.1704	2.87112	2.53289	0.469377
84600	19373	19373_84600	Rag1	Chr2 cM	Chr2:101468627-101479846(-)	recombination activating 1	Rag1	Chr3 q31	recombination activating 1	0.0561128	-0.0302903	-0.106388	-0.0538062	0.0376425	0.0820697	0.0629481	0.0840225	0.136046	0.712068	0.0910112	0.521927	-0.0176651	-0.191144	-0.229764	-0.218487	0.129891	0.130563	0.0169882	0.110875	0.613267	1	0.330066	1	19	4	0.00586895	0.00477427	44.6378	8.73270505926783e-05	58.3657	2.40187	3.98355	0.263246
301088	12770	12770_301088	Ccr1l1	Chr9 cM	Chr9:123777280-123778445(-)	C-C motif chemokine receptor 1 like 1	Ccr1l1	Chr8 q32	chemokine (C-C motif) receptor 1-like 1	0.0500185	0.0509219	-0.0889173	0.184335	0.0335615	0.092208	0.0890273	0.0923671	0.136131	0.580777	0.317909	0.0459687	-0.0157608	-0.129802	-0.263408	0.00329906	0.115798	0.231646	0.085573	0.365371	0.613329	0.979081	0.616527	1	17	4	0.00675947	0.0065378	24.3906	0.0277212	42.2659	1.73208	4.07987	0.252968
170945	110902	110902_170945	Chrna2	Chr14 cM	Chr14:66372488-66390397(+)	cholinergic receptor nicotinic alpha 2 subunit	Chrna2	Chr15 p12	cholinergic receptor nicotinic alpha 2 subunit	-0.0421788	0.0299609	0.0298234	0.000531048	0.0283015	0.0576009	0.0403239	0.0605813	0.136134	0.602961	0.459544	0.993006	-0.0976487	-0.0829348	-0.0492099	-0.118206	0.013291	0.142857	0.108857	0.119268	0.613329	0.982676	0.734828	1	21	4	5.13888961315572e-06	0.00233114	13.6514	0.691609	0.0534443	1.00053	0.807131	0.847761
317368	53627	53627_317368	Porcn	ChrX cM	ChrX:8060087-8072764(-)	porcupine O-acyltransferase	Porcn	ChrX q12	porcupine O-acyltransferase	-0.0466639	-0.144875	-0.161987	-0.0502587	0.0313272	0.0653415	0.0643205	0.065685	0.136339	0.0266099	0.0117878	0.444184	-0.108064	-0.272942	-0.288053	-0.178999	0.0147363	-0.0168077	-0.035921	0.0784816	0.613777	0.553491	0.106361	1	21	4	0.00846738	0.00521657	41.9893	0.000673079	60.9996	2.56408	9.86499	0.0197494
116683	13640	13640_116683	Efna5	Chr17 cM	Chr17:62911179-63188312(-)	ephrin A5	Efna5	Chr9 q37	ephrin A5	-0.0575896	0.00676792	-0.144778	0.14069	0.0386733	0.0834239	0.0717194	0.0853975	0.136453	0.935341	0.0435206	0.09946	-0.133388	-0.15674	-0.285346	-0.0266856	0.0182088	0.170276	-0.00421099	0.308066	0.613777	1	0.221955	1	22	4	0.00560657	0.00729183	27.4654	0.0706708	24.9425	1.33231	5.3476	0.148044
287134	214505	214505_287134	Gnptg	Chr17 cM	Chr17:25452305-25459098(-)	N-acetylglucosamine-1-phosphotransferase, gamma subunit	Gnptg	Chr10 q12	N-acetylglucosamine-1-phosphate transferase subunit gamma	-0.0211484	-0.0610551	-0.0406909	-0.00630549	0.0142022	0.0296709	0.0285015	0.0300001	0.136463	0.0396144	0.153385	0.833525	-0.0489842	-0.119209	-0.0965528	-0.0651046	0.00668744	-0.00290131	0.0151709	0.0524936	0.613777	0.609885	0.431305	1	22	4	0.000732129	0.00108874	21.957	0.233901	21.5513	1.27472	4.94413	0.175934
296461	228983	228983_296461	Osbpl2	Chr2 cM	Chr2:179761099-179804473(+)	oxysterol binding protein-like 2	Osbpl2	Chr3 q43	oxysterol binding protein-like 2	-0.0255112	-0.0287912	-0.083145	0.00133324	0.0171322	0.0355313	0.0336788	0.0337858	0.136467	0.417764	0.0135579	0.968523	-0.0590897	-0.0984312	-0.149154	-0.0648858	0.00806736	0.0408488	-0.0171359	0.0675523	0.613777	0.945188	0.115966	1	22	4	0.000847742	0.00138393	20.5591	0.302239	18.7777	1.23119	6.22407	0.101203
290997	20184	20184_290997	Uimc1	Chr13 cM	Chr13:55175693-55248113(-)	ubiquitin interaction motif containing 1	Uimc1	Chr17 p14	ubiquitin interaction motif containing 1	-0.0203254	-0.0496012	-0.0130023	-0.0811654	0.0136522	0.0313133	0.0303094	0.0312565	0.136541	0.113187	0.667934	0.00941084	-0.0470832	-0.110974	-0.0724077	-0.142427	0.00643247	0.0117717	0.0464031	-0.0199039	0.613777	0.763247	0.869614	0.896191	22	4	0	0.00094234	13.8125	0.741228	0	1	8.10138	0.0439623
117020	17207	17207_117020	Mcf2l	Chr8 cM	Chr8:12923806-13070502(+)	mcf.2 transforming sequence-like	Mcf2l	Chr16	MCF.2 cell line derived transforming sequence-like	-0.048046	0.0418307	-0.0865886	0.0188963	0.0322728	0.0621165	0.0595002	0.0659204	0.136554	0.500677	0.145596	0.774378	-0.111299	-0.0799153	-0.203207	-0.110305	0.0152075	0.163577	0.0300296	0.148098	0.613777	0.960292	0.420812	1	22	4	0.0105962	0.00542623	67.9867	9.87115879419766e-08	71.6012	3.52128	3.29661	0.348115
84347	12300	12300_84347	Cacng2	Chr15 cM	Chr15:77875948-78004228(-)	calcium channel, voltage-dependent, gamma subunit 2	Cacng2	Chr7 q34	calcium voltage-gated channel auxiliary subunit gamma 2	0.0348624	-0.0251975	0.0472132	0.0581271	0.0234179	0.0489745	0.0456847	0.0488877	0.136564	0.606901	0.30139	0.234443	-0.0110358	-0.121186	-0.0423272	-0.0376911	0.0807606	0.0707908	0.136754	0.153945	0.613777	0.983356	0.601308	1	22	4	0.00380903	0.00283938	32.833	0.0174837	46.7252	1.87706	5.68278	0.128106
364786	241226	241226_364786	Itga8	Chr2 cM	Chr2:12111443-12306733(-)	integrin alpha 8	Itga8	Chr17 q12.3	integrin subunit alpha 8	-0.112068	0.0772729	-0.316976	-0.0136347	0.0752875	0.152771	0.14337	0.162704	0.136611	0.61299	0.0270437	0.933215	-0.259629	-0.222152	-0.597976	-0.33253	0.035493	0.376698	-0.0359748	0.30526	0.613777	0.983902	0.171432	1	20	4	0.0624235	0.029621	78.5131	3.08050060324042e-10	79.7184	4.93059	7.12303	0.0680782
29586	14622	14622_29586	Gjb5	Chr4 cM	Chr4:127248600-127251957(-)	gap junction protein, beta 5	Gjb5	Chr5 q36	gap junction protein, beta 5	0.0558519	0.111043	0.0766171	-0.112669	0.0375333	0.0817764	0.0756562	0.0922426	0.136734	0.1745	0.311203	0.221918	-0.017712	-0.0492358	-0.0716663	-0.293461	0.129416	0.271322	0.2249	0.068123	0.613777	0.825904	0.611543	1	16	4	0.00750395	0.00593774	23.5744	0.0232269	62.7723	2.68617	5.86018	0.118614
25376	11698	11698_25376	Ambn	Chr5 cM	Chr5:88603850-88616390(+)	ameloblastin	Ambn	Chr14 p22	ameloblastin	0.0522592	0.0676279	0.0460164	-0.106051	0.0351198	0.0666872	0.0743962	0.0767256	0.136744	0.310532	0.536225	0.166908	-0.0165743	-0.0630766	-0.0997976	-0.25643	0.121093	0.198332	0.19183	0.0443287	0.613777	0.907544	0.785055	1	15	4	0.00533592	0.00499025	22.4503	0.0211077	47.1606	1.89253	3.85443	0.277618
685879	231986	231986_685879	Jazf1	Chr6 cM	Chr6:52745782-53045616(-)	JAZF zinc finger 1	Jazf1	Chr4 q24	JAZF zinc finger 1	0.0764687	0.00913021	0.0449949	-0.0274701	0.0513898	0.0798933	0.0699958	0.0860103	0.136748	0.909016	0.520339	0.749437	-0.0242536	-0.147458	-0.0921943	-0.196047	0.177191	0.165718	0.182184	0.141107	0.613777	1	0.773138	1	14	4	0.00722045	0.00551346	24.6322	0.00608794	64.2832	2.7998	0.553185	0.907061
29157	12452	12452_29157	Ccng2	Chr5 cM	Chr5:93415432-93424090(+)	cyclin G2	Ccng2	Chr14 p22	cyclin G2	0.0696324	-0.0774994	0.0250005	-0.0849451	0.0467957	0.0967626	0.0901486	0.099243	0.136749	0.423176	0.78153	0.392036	-0.0220855	-0.267151	-0.151688	-0.279458	0.16135	0.112152	0.201689	0.109568	0.613777	0.945188	0.928447	1	21	4	0.0240031	0.011387	64.1515	2.13603051096315e-07	78.8784	4.7345	1.08302	0.781175
NA	16419	16419_NA	Itgb5	Chr16 cM	Chr16:33650035-33769708(+)	integrin beta 5	NA	NA	NA	-0.0540369	-0.0448608	0.0480231	0.18021	0.0363164	0.0589785	0.0549008	0.060216	0.136764	0.446879	0.381723	0.00276501	-0.125216	-0.160457	-0.0595804	0.0621886	0.0171419	0.070735	0.155627	0.298231	0.613777	0.94942	0.674394	0.735581	11	4	0.000983618	0.00305748	8.58331	0.283972	16.4752	1.19725	9.58204	0.0224744
288736	116810	116810_288736	Foxn4	Chr5 cM	Chr5:114392225-114411868(-)	forkhead box N4	Foxn4	Chr12 q16	forkhead box N4	0.0308425	-0.0972992	-0.181206	0.0450517	0.0207297	0.0580224	0.0312784	0.0586582	0.136792	0.0935569	6.90099845610852e-09	0.442465	-0.00978686	-0.211021	-0.24251	-0.0699163	0.0714719	0.0164225	-0.119901	0.16002	0.613777	0.722458	3.27711730260859e-06	1	16	4	0	0.00105009	6.86045	0.866696	0	1	33.8916	2.0883923470726e-07
25327	16502	16502_25327	Kcnc1	Chr7 cM	Chr7:46045921-46088128(+)	potassium voltage gated channel, Shaw-related subfamily, member 1	Kcnc1	Chr1 q22	potassium voltage-gated channel subfamily C member 1	-0.0280744	-0.0879167	-0.101515	-0.034184	0.0188692	0.0358981	0.035263	0.0400131	0.136792	0.0143229	0.00399183	0.392927	-0.0650573	-0.158276	-0.17063	-0.112608	0.00890851	-0.0175577	-0.0324011	0.0442401	0.613777	0.48633	0.0547225	1	22	4	0	0.00180965	18.5477	0.420158	0	1	12.5874	0.00561935
24817	21405	21405_24817	Hnf1a	Chr5 cM	Chr5:115087039-115109121(-)	HNF1 homeobox A	Hnf1a	Chr12 q16	HNF1 homeobox A	-0.0783186	0.0489022	-0.495969	0.772883	0.052644	0.0741331	0.20068	0.222749	0.136829	0.509476	0.0134569	0.000520947	-0.181499	-0.0963961	-0.889295	0.336303	0.0248617	0.1942	-0.102644	1.20946	0.613777	0.963024	0.115483	0.43009	11	4	0.00122831	0.00476516	4.89643	0.672601	10.7552	1.12051	12.8432	0.00498826
314859	17245	17245_314859	Mdm1	Chr10 cM	Chr10:117977716-118004902(+)	MDM1 nuclear protein	Mdm1	Chr7 q22	Mdm1 nuclear protein	0.0557149	-0.024363	-0.000747105	-0.0612908	0.0374539	0.0754124	0.0683527	0.082215	0.136868	0.746647	0.991279	0.455973	-0.0176935	-0.172169	-0.134716	-0.222429	0.129123	0.123443	0.133222	0.0998477	0.613784	1	1	1	21	4	0.0106421	0.00689831	35.6436	0.00511577	58.0187	2.38201	0.583292	0.900247
58918	12371	12371_58918	Casp9	Chr4 cM	Chr4:141520923-141543287(+)	caspase 9	Casp9	Chr5 q36	caspase 9	-0.0376144	-0.0453983	-0.104376	-0.00800548	0.0252919	0.046734	0.044942	0.0518972	0.136958	0.331339	0.0202078	0.877407	-0.0871855	-0.136995	-0.192461	-0.109722	0.0119567	0.0461986	-0.0162916	0.0937111	0.614023	0.910921	0.145168	1	22	4	0.00366297	0.00288671	32.0501	0.0216886	43.8744	1.78172	5.77577	0.123044
313914	71752	71752_313914	Gtf3c2	Chr5 cM	Chr5:31313350-31337488(-)	general transcription factor IIIC, polypeptide 2, beta	Gtf3c2	Chr6 q14	general transcription factor IIIC subunit 2	-0.0496586	-0.0649385	-0.117452	-0.00204225	0.0334089	0.0728209	0.069415	0.064752	0.137176	0.372523	0.0906397	0.974839	-0.115139	-0.207665	-0.253503	-0.128954	0.0158217	0.0777877	0.0185984	0.124869	0.614834	0.929966	0.32937	1	18	4	0.00839731	0.00480248	43.5011	7.12114593316193e-05	70.8784	3.43388	2.87862	0.410721
24392	14609	14609_24392	Gja1	Chr10 cM	Chr10:56253297-56266519(+)	gap junction protein, alpha 1	Gja1	Chr20 q11	gap junction protein, alpha 1	-0.0602998	0.0171571	-0.115844	-0.0441481	0.0405724	0.0813067	0.0784245	0.0845166	0.137219	0.832874	0.139637	0.60142	-0.13982	-0.142201	-0.269554	-0.209798	0.0192207	0.176515	0.0378648	0.121501	0.614859	1	0.411288	1	22	4	0.0193593	0.0089844	61.9932	9.70741857844047e-07	74.9469	3.99152	3.94375	0.267602
NA	66594	66594_NA	Uqcr11	Chr10 cM	Chr10:80238831-80242655(-)	ubiquinol-cytochrome c reductase, complex III subunit XI	NA	NA	NA	-0.0484716	-0.0469869	-0.0650547	0.0148599	0.0326198	0.0562799	0.0437478	0.0536429	0.13729	0.403785	0.137004	0.781768	-0.112405	-0.157293	-0.150799	-0.0902783	0.015462	0.0633196	0.0206894	0.119998	0.61501	0.941348	0.407784	1	12	4	0.00162978	0.00219482	12.7363	0.121251	37.7899	1.60746	2.31983	0.508732
311855	227707	227707_311855	BC005624	Chr2 cM	Chr2:30862845-30872225(-)	cDNA sequence BC005624	C3h9orf78	Chr3 p12	similar to human chromosome 9 open reading frame 78	0.0248097	-0.0189645	0.0194224	-0.0154819	0.0166981	0.0326844	0.0322435	0.0346081	0.137337	0.56176	0.54693	0.654623	-0.00791796	-0.0830248	-0.0437737	-0.0833126	0.0575373	0.0450958	0.0826186	0.0523488	0.615043	0.974676	0.790923	1	22	4	0.000985722	0.00123977	24.2843	0.145932	25.5165	1.34258	1.03647	0.792429
25594	19046	19046_25594	Ppp1cb	Chr5 cM	Chr5:32616192-32651057(+)	protein phosphatase 1 catalytic subunit beta	Ppp1cb	Chr6 q14	protein phosphatase 1 catalytic subunit beta	0.0344817	0.0780072	0.0974458	-0.0380527	0.0232099	0.0457963	0.04285	0.0495082	0.137372	0.0885024	0.0229591	0.442122	-0.0110088	-0.0117519	0.0134614	-0.135087	0.0799723	0.167766	0.18143	0.0589815	0.615043	0.716057	0.155838	1	22	4	0.00280961	0.00258018	27.5194	0.0697559	36.8844	1.5844	7.39157	0.0604109
293016	17761	17761_293016	Map7	Chr10 cM	Chr10:20024666-20157336(+)	microtubule-associated protein 7	Map7	Chr1 p12	microtubule-associated protein 7	-0.0333807	0.00486701	-0.0489539	-0.0398335	0.0224747	0.0420231	0.0417999	0.046043	0.137476	0.907797	0.241539	0.386963	-0.0774302	-0.0774967	-0.13088	-0.130076	0.0106689	0.0872307	0.0329724	0.0504091	0.615182	1	0.540058	1	22	4	0.00178205	0.00235733	24.8662	0.128648	24.407	1.32287	3.57003	0.311792
313681	242735	242735_313681	Lrrc38	Chr4 cM	Chr4:143076327-143097602(+)	leucine rich repeat containing 38	Lrrc38	Chr5 q36	leucine rich repeat containing 38	-0.0318384	-0.0271562	0.00432232	-0.113209	0.0214372	0.0497334	0.0439228	0.0565217	0.137493	0.585042	0.921609	0.0451843	-0.0738546	-0.124632	-0.0817647	-0.22399	0.0101778	0.0703195	0.0904093	-0.00242879	0.615182	0.979542	0.990746	1	20	4	0	0.00236973	9.09859	0.909298	0	1	5.41938	0.143541
498079	84544	84544_498079	Cd96	Chr16 cM	Chr16:45856020-45940614(-)	CD96 antigen	Cd96	Chr11 q21	CD96 molecule	0.0754138	0.0400814	-0.0961537	0.0221647	0.0507848	0.180838	0.0965674	0.143276	0.137552	0.824592	0.319388	0.877058	-0.0241225	-0.314354	-0.285422	-0.25865	0.17495	0.394517	0.0931148	0.30298	0.615182	1	0.617782	1	14	4	0.0101514	0.00885185	30.7445	0.000646507	65.423	2.89209	1.95497	0.581805
691478	12891	12891_691478	Cpne6	Chr14 cM	Chr14:55747902-55754888(+)	copine VI	Cpne6	Chr15 p13	copine 6	-0.175179	0.0287835	-0.372883	-0.0843174	0.117969	0.227517	0.221698	0.241708	0.137555	0.899327	0.0925798	0.72721	-0.406394	-0.417141	-0.807402	-0.558057	0.0560361	0.474708	0.0616365	0.389422	0.615182	1	0.33309	1	20	4	0.195875	0.0731454	323.189	3.94582936681754e-59	96.4951	28.5311	3.98411	0.263186
297173	67653	67653_297173	4930544G11Rik	Chr6 cM	Chr6:65929593-65930998(+)	RIKEN cDNA 4930544G11 gene	RSA-14-44	Chr4 q31	RSA-14-44 protein	0.0680749	0.203489	0.137301	0.0530094	0.045847	0.0970544	0.0907824	0.10134	0.13759	0.0360243	0.130426	0.600917	-0.0217836	0.0132663	-0.0406288	-0.145614	0.157933	0.393713	0.315232	0.251633	0.615182	0.596414	0.397687	1	16	4	0.0135737	0.00895494	35.5357	0.000384594	76.6631	4.28505	6.73966	0.0806754
64702	56631	56631_64702	Trim17	Chr11 cM	Chr11:58845511-58863923(+)	tripartite motif-containing 17	Trim17	Chr10 q22	tripartite motif-containing 17	-0.028631	0.0396023	-0.0439734	0.0852456	0.0192895	0.0374427	0.03124	0.0439727	0.137736	0.290203	0.15925	0.0525497	-0.0664378	-0.0337841	-0.105203	-0.000939311	0.00917583	0.112989	0.0172558	0.171431	0.615193	0.895196	0.439219	1	20	4	0	0.00135473	12.7511	0.69086	0	1	5.23631	0.155289
290214	67272	67272_290214	Cmtm5	Chr14 cM	Chr14:55173927-55176734(+)	CKLF-like MARVEL transmembrane domain containing 5	Cmtm5	Chr15 p13	CKLF-like MARVEL transmembrane domain containing 5	-0.0426176	-0.026506	-0.0884131	0.0183426	0.0287143	0.0606493	0.0569008	0.0639162	0.137758	0.662084	0.12023	0.774128	-0.0988965	-0.145376	-0.199937	-0.106931	0.0136614	0.0923645	0.0231105	0.143616	0.615193	0.993035	0.382315	1	22	4	0.00780881	0.00468006	47.6139	0.000171793	60.1594	2.51	2.45147	0.484126
29190	18610	18610_29190	Pdyn	Chr2 cM	Chr2:129528485-129541764(-)	prodynorphin	Pdyn	Chr3 q36	prodynorphin	-0.151805	-0.027104	-0.236624	0.239089	0.102286	0.206047	0.200759	0.216883	0.137779	0.895346	0.238539	0.270293	-0.352282	-0.430949	-0.630104	-0.185993	0.0486731	0.376741	0.156857	0.664172	0.615193	1	0.535923	1	22	4	0.157183	0.0595138	235.851	6.06874223975013e-40	91.3645	11.5801	2.04896	0.562308
302976	71893	71893_302976	Noxo1	Chr17 cM	Chr17:24915208-24919503(+)	NADPH oxidase organizer 1	Noxo1	Chr10 q12	NADPH oxidase organizer 1	-0.0415911	0.0748044	0.0250329	0.0461334	0.0280265	0.0623042	0.0613623	0.0710826	0.137811	0.229894	0.683308	0.516331	-0.096522	-0.0473097	-0.095235	-0.0931859	0.0133398	0.196918	0.145301	0.185453	0.615193	0.870895	0.877764	1	20	4	0.00484114	0.00427079	25.0235	0.0694126	40.6338	1.68446	1.71981	0.632539
367196	66948	66948_367196	Acad8	Chr9 cM	Chr9:26885431-26910862(-)	acyl-Coenzyme A dehydrogenase family, member 8	Acad8	Chr8	acyl-CoA dehydrogenase family, member 8	-0.0529147	-0.0127011	-0.0911698	-0.0179449	0.0356578	0.0548427	0.0432047	0.0569239	0.13782	0.816855	0.0348425	0.752577	-0.122803	-0.120191	-0.175849	-0.129514	0.0169733	0.0947886	-0.0064902	0.0936239	0.615193	1	0.197048	1	13	4	0	0.00179047	7.87425	0.546867	0	1	4.5732	0.205853
293688	73166	73166_293688	Tm7sf2	Chr19 cM	Chr19:6112851-6117880(-)	transmembrane 7 superfamily member 2	Tm7sf2	Chr1 q43	transmembrane 7 superfamily member 2	-0.0394995	-0.0932938	-0.034676	0.00187671	0.0266195	0.0547063	0.0543629	0.0585037	0.137847	0.0881279	0.523563	0.974409	-0.0916727	-0.200516	-0.141225	-0.112788	0.0126737	0.0139286	0.0718733	0.116542	0.615193	0.715163	0.77582	1	22	4	0.0057184	0.00396963	34.4123	0.0111971	49.8393	1.99359	3.20911	0.360494
29375	22255	22255_29375	Uncx	Chr5 cM	Chr5:139529620-139533934(+)	UNC homeobox	Uncx	Chr12 q11	UNC homeobox	0.0385384	-0.0208813	-0.130731	0.144693	0.0259731	0.050835	0.0460311	0.0545746	0.137867	0.681244	0.00451052	0.00801857	-0.0123679	-0.120516	-0.22095	0.0377287	0.0894447	0.0787535	-0.0405117	0.251657	0.615193	0.994623	0.0589513	0.835499	20	4	0.000531369	0.00261748	19.4849	0.24432	6.01681	1.06402	11.9191	0.0076654
24551	17449	17449_24551	Mdh1	Chr11 cM	Chr11:21506692-21521934(-)	malate dehydrogenase 1, NAD (soluble)	Mdh1	Chr14 q22	malate dehydrogenase 1	0.0319675	0.0338732	0.146945	-0.0216716	0.0215459	0.0400247	0.0372672	0.0452828	0.137891	0.397382	8.04679879327801e-05	0.632235	-0.0102617	-0.0445738	0.0739023	-0.110424	0.0741966	0.11232	0.219987	0.067081	0.615193	0.938087	0.00404646	1	22	4	0.00314259	0.00215231	33.9766	0.0126794	50.6904	2.028	15.6012	0.00136872
25597	114713	114713_25597	Rasa2	Chr9 cM	Chr9:96421353-96513665(-)	RAS p21 protein activator 2	Rasa2	Chr8 q31	RAS p21 protein activator 2	0.051306	0.0495154	0.162282	-0.0258118	0.0345873	0.0698623	0.0675045	0.0734848	0.137974	0.478475	0.0162162	0.725398	-0.0164838	-0.0874122	0.0299753	-0.169839	0.119096	0.186443	0.294588	0.118216	0.615294	0.95722	0.128721	1	22	4	0.0145071	0.00664327	94.2044	2.51934175406104e-12	78.0987	4.56593	5.86223	0.118509
303684	338364	338364_303684	Trim65	Chr11 cM	Chr11:116012672-116021954(-)	tripartite motif-containing 65	Trim65	Chr10 q32.1	tripartite motif-containing 65	0.0333884	0.00289263	0.0427707	-0.0132755	0.022512	0.0499187	0.0447506	0.0528812	0.138037	0.953791	0.339195	0.80178	-0.0107342	-0.0949462	-0.0449389	-0.116921	0.0775111	0.100732	0.13048	0.0903697	0.615294	1	0.635852	1	20	4	0.00210277	0.00278371	19.3108	0.252876	25.8792	1.34915	0.917555	0.821189
678726	231863	231863_678726	Fbxl18	Chr5 cM	Chr5:142852701-142881176(-)	F-box and leucine-rich repeat protein 18	Fbxl18	Chr12 p11	F-box and leucine-rich repeat protein 18	-0.0562487	-0.0292391	-0.160294	-0.0237305	0.0379304	0.0579316	0.0541469	0.0661132	0.138089	0.613757	0.0030729	0.719642	-0.130591	-0.142783	-0.26642	-0.15331	0.0180935	0.0843047	-0.0541678	0.105849	0.615294	0.984048	0.0462872	1	14	4	0.00232851	0.00312922	14.1954	0.164262	32.7984	1.48806	9.44196	0.0239569
307039	19330	19330_307039	Rab18	Chr18 cM	Chr18:6765167-6791606(+)	RAB18, member RAS oncogene family	Rab18	Chr17 q12.1	RAB18, member RAS oncogene family	0.0463155	-0.0252139	0.0380176	-0.0121126	0.0312354	0.0645815	0.0622753	0.0660743	0.13813	0.696226	0.541546	0.854548	-0.0149047	-0.151791	-0.0840398	-0.141616	0.107536	0.101364	0.160075	0.117391	0.615294	0.997616	0.788297	1	22	4	0.0119149	0.00558384	79.0692	1.24623666988935e-09	77.8817	4.52115	0.730597	0.865985
309252	170711	170711_309252	Otud7a	Chr7 cM	Chr7:63094499-63408776(+)	OTU domain containing 7A	Otud7a	Chr1 q22	OTU deubiquitinase 7A	0.0764963	-0.0776317	0.116324	0.0586349	0.0515941	0.0896326	0.0759324	0.086927	0.138166	0.38643	0.125536	0.499974	-0.0246263	-0.253308	-0.0325006	-0.111739	0.177619	0.098045	0.265149	0.229009	0.615294	0.934405	0.390846	1	14	4	0.0114155	0.00695847	46.856	1.00294685642097e-06	77.6936	4.48302	5.47021	0.140431
313867	72416	72416_313867	Lrpprc	Chr17 cM	Chr17:85012675-85098214(-)	leucine-rich PPR-motif containing	Lrpprc	Chr6 q12	leucine-rich pentatricopeptide repeat containing	0.0245501	0.00588828	0.0350915	0.00343032	0.0165594	0.0339343	0.0351771	0.0316882	0.138195	0.862243	0.31849	0.913796	-0.00790572	-0.0606217	-0.0338543	-0.0586774	0.0570059	0.0723982	0.104037	0.0655381	0.615294	1	0.616931	1	21	4	0.00110422	0.00132357	24.6108	0.103766	28.2391	1.39352	1.13534	0.768551
311615	269389	269389_311615	Tox2	Chr2 cM	Chr2:163045047-163166092(+)	TOX high mobility group box family member 2	Tox2	Chr3 q42	TOX high mobility group box family member 2	-0.0600333	-0.0168144	-0.0856798	0.0134261	0.0405025	0.0798931	0.0706249	0.0887903	0.138284	0.833308	0.225066	0.879809	-0.139417	-0.173402	-0.224102	-0.1606	0.0193502	0.139773	0.0527425	0.187452	0.615294	1	0.52094	1	20	4	0.00745255	0.00709307	31.1587	0.0128419	38.1701	1.61734	1.48945	0.684707
313413	73094	73094_313413	Sgip1	Chr4 cM	Chr4:102616351-102834623(+)	SH3-domain GRB2-like (endophilin) interacting protein 1	Sgip1	Chr5 q33	SH3GL interacting endocytic adaptor 1	0.0222385	-0.0297818	0.0343887	-0.0349825	0.0150043	0.0305276	0.0309354	0.0292959	0.138302	0.329279	0.266298	0.232436	-0.00716932	-0.0896148	-0.0262436	-0.0924014	0.0516463	0.0300513	0.095021	0.0224365	0.615294	0.910921	0.566453	1	20	4	0	0.0011346	6.08598	0.98714	0	1	4.7941	0.18751
64701	20014	20014_64701	Rpn2	Chr2 cM	Chr2:157121018-157168238(+)	ribophorin II	Rpn2	Chr3 q42	ribophorin II	-0.0189248	0.0421737	-0.00767154	0.0440233	0.0127688	0.0235518	0.0232554	0.0254805	0.138309	0.0733451	0.741489	0.0840375	-0.0439512	-0.00398701	-0.0532514	-0.00591757	0.00610152	0.0883344	0.0379083	0.0939642	0.615294	0.693795	0.906836	1	22	4	5.50946819728642e-06	0.000699402	17.2511	0.50591	0.218134	1.00219	5.37861	0.146082
170818	57295	57295_170818	Icmt	Chr4 cM	Chr4:152381684-152391578(+)	isoprenylcysteine carboxyl methyltransferase	Icmt	Chr5 q36	isoprenylcysteine carboxyl methyltransferase	-0.0228606	0.042829	-0.00419345	0.0293499	0.0154247	0.0290021	0.0288943	0.0300475	0.138319	0.139742	0.884608	0.328676	-0.0530925	-0.0140141	-0.0608253	-0.0295421	0.00737122	0.0996721	0.0524384	0.0882419	0.615294	0.79644	0.975729	1	22	4	0	0.00103677	13.2544	0.776241	0	1	3.13098	0.371867
315745	14155	14155_315745	Fem1b	Chr9 cM	Chr9:62699106-62718930(-)	fem 1 homolog b	Fem1b	Chr8 q24	fem-1 homolog B	0.0304779	-0.0567259	-0.0328734	0.00714285	0.0205655	0.0396641	0.0393709	0.0450656	0.138344	0.152671	0.403737	0.874064	-0.00982985	-0.134466	-0.110039	-0.0811841	0.0707856	0.0210142	0.0442922	0.0954698	0.615294	0.810241	0.693048	1	22	4	0.00293743	0.00215794	33.2954	0.015368	46.881	1.88257	2.49225	0.476693
294709	66975	66975_294709	Trappc13	Chr13 cM	Chr13:104278661-104314974(-)	trafficking protein particle complex 13	Trappc13	Chr2 q13	trafficking protein particle complex subunit 13	-0.0279137	-0.00181049	-0.0619803	-0.012474	0.0188362	0.0435818	0.041854	0.0397597	0.138361	0.966863	0.138641	0.753722	-0.064832	-0.0872293	-0.144013	-0.0904016	0.00900447	0.0836083	0.0200519	0.0654535	0.615294	1	0.409891	1	22	4	0.00128787	0.00169434	18.8578	0.400631	24.3883	1.32255	3.7215	0.29315
84384	14356	14356_84384	Timm10b	Chr7 cM	Chr7:105289263-105292844(+)	translocase of inner mitochondrial membrane 10B	Timm10b	Chr1 q32	translocase of inner mitochondrial membrane 10B	-0.0239565	-0.0227726	-0.0339297	-0.0331292	0.0161712	0.0367361	0.0337105	0.035594	0.138492	0.535326	0.314173	0.351982	-0.0556516	-0.0947739	-0.100001	-0.102892	0.00773851	0.0492288	0.0321416	0.0366338	0.615393	0.968909	0.613178	1	22	4	0.000875392	0.00132283	19.0009	0.391766	20.2735	1.25429	2.24933	0.522298
286901	215378	215378_286901	Brinp3	Chr1 cM	Chr1:146371367-146778210(+)	bone morphogenetic protein/retinoic acid inducible neural specific 3	Brinp3	Chr13 q21	BMP/retinoic acid inducible neural specific 3	-0.0542859	0.112392	0.0651227	0.109338	0.0366467	0.0742077	0.0728951	0.079217	0.138518	0.129885	0.371656	0.167517	-0.126112	-0.0330527	-0.0777491	-0.045925	0.0175402	0.257836	0.207995	0.2646	0.615393	0.786993	0.666672	1	22	4	0.0124827	0.00768034	40.0774	0.00203723	57.7311	2.36581	4.51528	0.210932
266606	30931	30931_266606	Tor1a	Chr2 cM	Chr2:30850639-30857945(-)	torsin family 1, member A (torsin A)	Tor1a	Chr3 p12	torsin family 1, member A	-0.048876	-0.032266	-0.112066	0.00618705	0.0329975	0.0639577	0.060277	0.0687788	0.138552	0.613918	0.0629999	0.928322	-0.11355	-0.157621	-0.230207	-0.128617	0.0157978	0.0930889	0.00607422	0.140991	0.615393	0.984048	0.271028	1	22	4	0.0115303	0.0056794	67.4821	1.19943015310983e-07	71.8836	3.55664	3.57644	0.310983
498418	103784	103784_498418	Dnaaf10	Chr11 cM	Chr11:17161893-17185200(+)	dynein axonemal assembly factor 10	Dnaaf10	Chr14 q22	dynein axonemal assembly factor 10	-0.0319962	0.00166018	-0.0308971	-0.0727729	0.021602	0.0482072	0.0437381	0.0432721	0.138563	0.972528	0.479932	0.0926172	-0.0743354	-0.0928241	-0.116622	-0.157585	0.010343	0.0961445	0.054828	0.0120389	0.615393	1	0.747639	1	18	4	0	0.00201592	13.5606	0.482933	0	1	5.33773	0.148673
78963	11783	11783_78963	Apaf1	Chr10 cM	Chr10:90825173-90918632(-)	apoptotic peptidase activating factor 1	Apaf1	Chr7 q13	apoptotic peptidase activating factor 1	-0.0322005	-0.0137076	-0.027017	-0.0192525	0.0217435	0.047564	0.0461541	0.0476284	0.138626	0.773199	0.558301	0.686048	-0.074817	-0.106931	-0.117477	-0.112602	0.0104159	0.0795161	0.0634433	0.0740973	0.615393	1	0.79866	1	21	4	0.000365201	0.00233196	18.1037	0.38233	4.63542	1.04861	0.675337	0.878989
501167	69080	69080_501167	Gmppa	Chr1 cM	Chr1:75412574-75419823(+)	GDP-mannose pyrophosphorylase A	Gmppa	Chr9 q33	GDP-mannose pyrophosphorylase A	-0.0311679	-0.0108948	-0.0396866	0.0290486	0.021048	0.0402123	0.0372545	0.0429728	0.13866	0.786443	0.286747	0.499056	-0.0724213	-0.0897095	-0.112704	-0.0551765	0.0100854	0.0679199	0.0333308	0.113274	0.615393	1	0.587854	1	22	4	0.00117431	0.00200448	20.105	0.326937	18.5378	1.22756	1.42117	0.700581
296789	20349	20349_296789	Sema3e	Chr5 cM	Chr5:14075290-14306703(+)	sema domain, immunoglobulin domain (Ig), short basic domain, secreted, (semaphorin) 3E	Sema3e	Chr4 q12	semaphorin 3E	0.196366	-0.175526	0.268471	-0.121539	0.132618	0.257265	0.251101	0.281998	0.138689	0.495064	0.28499	0.666474	-0.0635606	-0.679756	-0.223678	-0.674245	0.456294	0.328704	0.760619	0.431167	0.615393	0.959729	0.586306	1	21	4	0.256454	0.0949448	155.731	1.83907787331194e-24	96.4945	28.5269	1.93837	0.585295
292734	108075	108075_292734	Ltbp4	Chr7 cM	Chr7:27004561-27037117(-)	latent transforming growth factor beta binding protein 4	Ltbp4	Chr1 q21	latent transforming growth factor beta binding protein 4	-0.0339544	-0.0605512	0.00544395	-0.0875326	0.022933	0.0413074	0.038682	0.0478591	0.138715	0.142684	0.888079	0.0674052	-0.0789021	-0.141512	-0.0703714	-0.181335	0.0109934	0.0204097	0.0812593	0.00626961	0.615393	0.798799	0.977152	1	22	4	0.000823367	0.00194399	21.5637	0.251931	12.2827	1.14003	3.8488	0.278261
302993	20681	20681_302993	Sox8	Chr17 cM	Chr17:25784865-25789666(-)	SRY (sex determining region Y)-box 8	Sox8	Chr10 q12	SRY-box transcription factor 8	-0.0728038	0.0961479	-0.0798193	-0.0158286	0.0491726	0.0988892	0.0950784	0.10416	0.138719	0.330912	0.401183	0.879215	-0.16918	-0.0976715	-0.266169	-0.219978	0.0235726	0.289967	0.106531	0.188321	0.615393	0.910921	0.690794	1	22	4	0.0326153	0.0134809	92.3524	5.44674744022179e-12	86.6056	7.46578	2.82761	0.418976
301056	69274	69274_301056	Ctdspl	Chr9 cM	Chr9:118755521-118873066(+)	CTD small phosphatase like	Ctdspl	Chr8 q32	CTD small phosphatase like	-0.110474	0.0351092	-0.150692	0.0353419	0.0746594	0.149088	0.144076	0.157089	0.138951	0.813826	0.295598	0.821996	-0.256804	-0.257097	-0.433076	-0.272548	0.0358557	0.327316	0.131692	0.343232	0.616226	1	0.596747	1	22	4	0.0843353	0.0309993	182.609	2.91501629038437e-29	92.8327	13.9522	1.34338	0.71886
289178	56429	56429_289178	Dpt	Chr1 cM	Chr1:164624232-164651843(+)	dermatopontin	Dpt	Chr13 q23	dermatopontin	-0.158447	0.248234	0.254744	0.295719	0.107088	0.258352	0.237608	0.27729	0.138982	0.336635	0.283666	0.286215	-0.368336	-0.258127	-0.210959	-0.247759	0.051442	0.754595	0.720447	0.839197	0.616226	0.912131	0.584922	1	20	4	0.158032	0.0686419	107.45	1.36677427498808e-15	95.5397	22.4198	3.81296	0.282383
498575	15209	15209_498575	Hesx1	Chr14 cM	Chr14:26716375-26724286(+)	homeobox gene expressed in ES cells	Hesx1	Chr16 p16	HESX homeobox 1	0.0635923	0.12885	0.0254402	0.0188915	0.0429908	0.0945028	0.092265	0.102553	0.139085	0.172741	0.782756	0.853848	-0.0206681	-0.0563722	-0.155396	-0.182109	0.147853	0.314072	0.206276	0.219892	0.616326	0.825904	0.928828	1	16	4	0.0133112	0.00892968	35.4378	0.000398717	65.1843	2.87227	1.9935	0.573757
684934	243846	243846_684934	Ccdc9	Chr7 cM	Chr7:16007967-16020720(-)	coiled-coil domain containing 9	Ccdc9	Chr1	coiled-coil domain containing 9	-0.058588	-0.0669233	0.017699	0.191494	0.0396109	0.0600272	0.0527957	0.0675668	0.139117	0.264901	0.737447	0.00459492	-0.136224	-0.184574	-0.0857786	0.0590653	0.019048	0.0507279	0.121177	0.323922	0.616326	0.887162	0.905289	0.813401	14	4	0.00232432	0.00324575	17.1072	0.072026	32.1295	1.47339	9.588	0.0224134
294708	218544	218544_294708	Sgtb	Chr13 cM	Chr13:104246249-104278243(+)	small glutamine-rich tetratricopeptide repeat (TPR)-containing, beta	Sgtb	Chr2 q13	small glutamine rich tetratricopeptide repeat co-chaperone beta	0.0904106	0.0442093	0.29745	0.0071952	0.0611282	0.122399	0.11806	0.128456	0.139131	0.717958	0.0117527	0.955332	-0.0293984	-0.195689	0.0660569	-0.244574	0.21022	0.284108	0.528844	0.258964	0.616326	1	0.106219	1	22	4	0.0565429	0.0207921	220.867	6.47199903814674e-37	92.2857	12.963	7.16265	0.0668902
500394	71096	71096_500394	Sntg1	Chr1 cM	Chr1:8431699-9370103(-)	syntrophin, gamma 1	Sntg1	Chr5 q11	syntrophin, gamma 1	0.0291554	-0.00288164	0.0447444	0.0202899	0.0197154	0.0448571	0.0443905	0.0462797	0.139189	0.948779	0.313468	0.661082	-0.00948599	-0.0907999	-0.0422594	-0.0704166	0.0677969	0.0850366	0.131748	0.110996	0.616326	1	0.613013	1	21	4	0.0013095	0.00212105	19.9632	0.276117	20.0362	1.25057	2.73713	0.433954
116684	75475	75475_116684	Oplah	Chr15 cM	Chr15:76180801-76212215(-)	5-oxoprolinase (ATP-hydrolysing)	Oplah	Chr7 q34	5-oxoprolinase (ATP-hydrolysing)	-0.0348195	-0.0288571	-0.0944286	0.0113247	0.0235472	0.0444902	0.0421363	0.0488537	0.139217	0.516587	0.0250244	0.816687	-0.0809711	-0.116056	-0.177014	-0.0844268	0.0113321	0.0583422	-0.0118429	0.107076	0.616326	0.965379	0.163402	1	22	4	0.00302046	0.0026582	29.4811	0.0428069	39.3307	1.64828	5.07183	0.166613
25356	21367	21367_25356	Cntn2	Chr1 cM	Chr1:132437163-132470989(-)	contactin 2	Cntn2	Chr13 q13	contactin 2	0.072331	0.0563134	0.0984131	-0.0079919	0.0489205	0.0942282	0.0867505	0.104045	0.139263	0.550089	0.256611	0.938773	-0.0235515	-0.128371	-0.0716148	-0.211917	0.168213	0.240997	0.268441	0.195933	0.616326	0.971326	0.556839	1	20	4	0.0232911	0.0116596	65.076	7.14829047319809e-08	76.8705	4.32348	1.45562	0.692549
24963	15482	15482_24963	Hspa1l	Chr17 cM	Chr17:35191679-35198204(+)	heat shock protein 1-like	Hspa1l	Chr20	heat shock protein family A (Hsp70) member 1 like	-0.0463372	-0.0344102	-0.0978688	0.261689	0.03134	0.0633856	0.0546057	0.0615253	0.139266	0.587219	0.0730878	2.10597840437125e-05	-0.107762	-0.158644	-0.204894	0.141101	0.0150881	0.0898233	0.00915639	0.382276	0.616326	0.979629	0.295945	0.115787	17	4	0.00050001	0.00277978	12.8409	0.460178	5.54204	1.05867	24.1279	2.34899611057001e-05
360969	71962	71962_360969	Castor1	Chr11 cM	Chr11:4168225-4172409(+)	cytosolic arginine sensor for mTORC1 subunit 1	Castor1	Chr14 q21	cytosolic arginine sensor for mTORC1 subunit 1	0.0513997	-0.0758906	-0.034854	-0.00734146	0.0347752	0.0733524	0.0710406	0.0792333	0.139393	0.300854	0.623694	0.926177	-0.0167585	-0.219659	-0.174091	-0.162636	0.119558	0.0678774	0.104383	0.147953	0.616488	0.900367	0.841574	1	22	4	0.0130048	0.00705766	56.9503	6.3029774526149e-06	69.5803	3.28734	1.19515	0.754167
361920	229096	229096_361920	Ythdf3	Chr3 cM	Chr3:16237376-16271201(+)	YTH N6-methyladenosine RNA binding protein 3	Ythdf3	Chr2 q24	YTH N6-methyladenosine RNA binding protein F3	0.0251767	0.0137104	0.0844181	-0.0690569	0.0170391	0.0339324	0.0328525	0.0368127	0.139518	0.686177	0.0101813	0.0606691	-0.00821925	-0.052796	0.0200284	-0.141208	0.0585727	0.0802167	0.148808	0.00309464	0.616488	0.994986	0.0971815	1	22	4	0.000853672	0.00149769	20.1131	0.326487	18.1237	1.22135	8.47679	0.0371202
60341	55984	55984_60341	Camkk1	Chr11 cM	Chr11:72909834-72932899(+)	calcium/calmodulin-dependent protein kinase kinase 1, alpha	Camkk1	Chr10 q24	calcium/calmodulin-dependent protein kinase kinase 1	-0.0356723	0.000398701	-0.175155	-0.012089	0.0241432	0.0421632	0.0424241	0.0448332	0.139533	0.992455	3.64887990553889e-05	0.787434	-0.082992	-0.0822396	-0.258304	-0.0999605	0.0116474	0.083037	-0.0920049	0.0757825	0.616488	1	0.00233274	1	21	4	0	0.00229357	14.639	0.621463	0	1	19.2566	0.000241947
680717	353310	353310_680717	Zfp703	Chr8 cM	Chr8:27467364-27471490(+)	zinc finger protein 703	Zfp703	Chr16 q12.3	zinc finger protein 703	0.0751063	-0.169503	0.0415255	0.0556131	0.0508441	0.100611	0.0963684	0.108183	0.139625	0.0920399	0.666539	0.607206	-0.0245463	-0.366698	-0.147353	-0.156421	0.174759	0.0276912	0.230404	0.267647	0.616488	0.719102	0.868739	1	19	4	0.0265877	0.0129844	51.6745	6.39299905216595e-06	80.3736	5.09518	5.92075	0.11553
292067	76014	76014_292067	Zc3h18	Chr8 cM	Chr8:123103348-123144099(+)	zinc finger CCCH-type containing 18	Zc3h18	Chr19 q12	zinc finger CCCH-type containing 18	-0.0236743	-0.0249491	-0.0227982	0.0292703	0.0160271	0.0271703	0.0281974	0.0309219	0.139638	0.358488	0.41879	0.343848	-0.0550868	-0.0782018	-0.078064	-0.0313355	0.00773825	0.0283037	0.0324676	0.0898762	0.616488	0.920775	0.705267	1	22	4	0	0.0010414	15.5542	0.623626	0	1	2.36597	0.5
362893	216445	216445_362893	Arhgap9	Chr10 cM	Chr10:127157833-127165812(+)	Rho GTPase activating protein 9	Arhgap9	Chr7 q22	Rho GTPase activating protein 9	0.0326761	-0.0421878	0.0632827	-0.048722	0.0221229	0.0387076	0.0340278	0.0481079	0.139669	0.275753	0.0629231	0.311172	-0.010684	-0.118053	-0.00341059	-0.143012	0.0760361	0.0336778	0.129976	0.0455677	0.616488	0.889864	0.27098	1	21	4	0	0.00136958	15.6008	0.552287	0	1	4.7217	0.193347
641603	71699	71699_641603	Slc41a3	Chr6 cM	Chr6:90581707-90623394(+)	solute carrier family 41, member 3	Slc41a3	Chr4	solute carrier family 41, member 3	0.0358835	0.0174461	0.065452	0.0249536	0.0242954	0.0699229	0.0567533	0.0564682	0.139684	0.80297	0.248799	0.658558	-0.0117346	-0.1196	-0.0457824	-0.085722	0.0835016	0.154493	0.176686	0.135629	0.616488	1	0.54767	1	17	4	0.00125136	0.00275191	25.6151	0.0191401	15.9518	1.18979	2.40807	0.492134
171114	29811	29811_171114	Ndrg2	Chr14 cM	Chr14:52142728-52151461(-)	N-myc downstream regulated gene 2	Ndrg2	Chr15 p14	NDRG family member 2	-0.0562376	-0.0102955	0.0221201	-0.0331965	0.0380767	0.0751432	0.0723816	0.0815629	0.139687	0.891021	0.759906	0.684004	-0.130866	-0.157574	-0.119745	-0.193057	0.0183913	0.136982	0.163985	0.126664	0.616488	1	0.917795	1	22	4	0.017418	0.00789431	79.6378	9.91503420964817e-10	80.5632	5.14488	0.211694	0.97568
691857	72135	72135_691857	Pygo1	Chr9 cM	Chr9:72832927-72859463(+)	pygopus 1	Pygo1	Chr8 q24	pygopus family PHD finger 1	-0.0420676	0.0326407	-0.0400772	0.0643838	0.028485	0.0598904	0.062216	0.065313	0.13972	0.585749	0.51947	0.324245	-0.0978973	-0.0847423	-0.162018	-0.0636274	0.013762	0.150024	0.0818639	0.192395	0.616488	0.979542	0.772671	1	22	4	0.00764019	0.00473689	38.3395	0.00349184	56.6513	2.30687	1.24545	0.742125
362300	213990	213990_362300	Agap3	Chr5 cM	Chr5:24657175-24707045(+)	ArfGAP with GTPase domain, ankyrin repeat and PH domain 3	Agap3	Chr4 q11	ArfGAP with GTPase domain, ankyrin repeat and PH domain 3	-0.0360974	-0.0660825	-0.103747	-0.00518987	0.0244479	0.047275	0.0459457	0.0548158	0.139808	0.162163	0.0239438	0.92457	-0.0840143	-0.15874	-0.193799	-0.112627	0.0118196	0.0265747	-0.0136948	0.102247	0.616488	0.816452	0.159632	1	22	4	0.00403638	0.00284977	37.2354	0.00488265	48.7806	1.95238	6.3471	0.0958915
NA	67673	67673_NA	Elob	Chr17 cM	Chr17:24043714-24048083(-)	elongin B	NA	NA	NA	-0.0359237	0.00679032	-0.0178176	0.0236723	0.0243315	0.0358896	0.0294601	0.043482	0.139829	0.849936	0.545309	0.586156	-0.0836126	-0.0635519	-0.0755583	-0.061551	0.0117651	0.0771325	0.0399231	0.108896	0.616488	1	0.790252	1	12	4	0	0.000919844	3.37988	0.908309	0	1	1.04984	0.789195
297738	70358	70358_297738	Steap1	Chr5 cM	Chr5:5786322-5799317(-)	six transmembrane epithelial antigen of the prostate 1	Steap1	Chr4 q13	STEAP family member 1	0.0757984	-0.0394151	-0.155587	0.0283562	0.0513394	0.149951	0.119994	0.122092	0.139832	0.792664	0.194758	0.816342	-0.024825	-0.333313	-0.39077	-0.21094	0.176422	0.254483	0.0795957	0.267652	0.616488	1	0.484589	1	22	4	0.0128794	0.0106552	41.6867	0.0012229	64.974	2.85502	1.9298	0.587105
56816	50873	50873_56816	Prkn	Chr17 cM	Chr17:11059271-12282248(+)	parkin RBR E3 ubiquitin protein ligase	Prkn	Chr1 q11	parkin RBR E3 ubiquitin protein ligase	-0.0280554	-0.0363437	-0.0192181	-0.0187655	0.0190037	0.0420102	0.0396923	0.046779	0.139858	0.386976	0.62826	0.688308	-0.0653019	-0.118682	-0.0970135	-0.110451	0.00919103	0.0459949	0.0585773	0.0729197	0.616488	0.934405	0.844455	1	21	4	0.000310022	0.00166746	15.1951	0.581428	5.39684	1.05705	0.849002	0.837714
66014	63859	63859_66014	Impg1	Chr9 cM	Chr9:80220612-80347534(-)	interphotoreceptor matrix proteoglycan 1	Impg1	Chr8 q31	interphotoreceptor matrix proteoglycan 1	0.0539632	0.04509	-0.0932174	0.032444	0.0365552	0.0844751	0.0796014	0.0927793	0.139887	0.593503	0.241578	0.726571	-0.0176837	-0.120478	-0.249233	-0.1494	0.12561	0.210658	0.0627985	0.214288	0.616488	0.981462	0.540058	1	16	4	0.0107285	0.00714045	34.3369	0.000596758	65.2976	2.88164	2.19458	0.533016
29685	17219	17219_29685	Mcm6	Chr1 cM	Chr1:128259327-128287401(-)	minichromosome maintenance complex component 6	Mcm6	Chr13 q13	minichromosome maintenance complex component 6	-0.0796729	0.0840948	-0.208971	0.10256	0.0539716	0.105606	0.104089	0.115181	0.13989	0.425855	0.0446839	0.373236	-0.185455	-0.12289	-0.412982	-0.12319	0.0261094	0.291079	-0.0049603	0.328311	0.616488	0.945873	0.225663	1	22	4	0.03473	0.0159168	70.584	3.59870177355727e-08	82.8634	5.83545	5.49442	0.138973
298296	100102	100102_298296	Pcsk9	Chr4 cM	Chr4:106299531-106321522(-)	proprotein convertase subtilisin/kexin type 9	Pcsk9	Chr5 q34	proprotein convertase subtilisin/kexin type 9	-0.0598168	0.0076911	0.103301	0.0642434	0.0405227	0.0776883	0.0658384	0.0790789	0.139909	0.921139	0.116648	0.416564	-0.13924	-0.144575	-0.0257403	-0.0907484	0.0196063	0.159957	0.232342	0.219235	0.616488	1	0.376865	1	21	4	0.00615003	0.00547007	48.2364	7.90087512414429e-05	41.9902	1.72385	4.29775	0.231056
302421	71584	71584_302421	Gdpd2	ChrX cM	ChrX:99773479-99782501(+)	glycerophosphodiester phosphodiesterase domain containing 2	Gdpd2	ChrX q22	glycerophosphodiester phosphodiesterase domain containing 2	-0.164697	0.110729	-0.123619	-0.000819159	0.111582	0.225098	0.220879	0.238325	0.139938	0.622779	0.575704	0.997258	-0.383394	-0.330454	-0.556534	-0.467927	0.0539989	0.551912	0.309295	0.466289	0.616488	0.987658	0.809224	1	22	4	0.193075	0.071345	597.463	2.95785785069445e-115	94.7271	18.9649	0.886114	0.828777
297029	76263	76263_297029	Gstk1	Chr6 cM	Chr6:42222869-42227375(+)	glutathione S-transferase kappa 1	Gstk1	Chr4 q24	glutathione S-transferase kappa 1	-0.0323689	-0.0110948	-0.0249731	0.0636753	0.0219327	0.043093	0.0406586	0.0445322	0.139991	0.796822	0.539074	0.152755	-0.0753562	-0.0955555	-0.104663	-0.0236063	0.0106185	0.0733659	0.0547163	0.150957	0.616557	1	0.786787	1	21	4	0.000185728	0.00190076	16.3885	0.49648	2.45584	1.02518	3.54283	0.31525
100233176	100233175	100233175_100233176	Gon7	Chr12 cM	Chr12:102719534-102724062(-)	GON7 subunit of KEOPS complex	Gon7	Chr6	GON7 subunit of KEOPS complex	0.0633462	-0.144036	0.0431439	-0.100562	0.0429393	0.0797675	0.0894647	0.0741128	0.140145	0.0709659	0.629632	0.174818	-0.0208133	-0.300377	-0.132204	-0.245821	0.147506	0.0123056	0.218491	0.044696	0.616671	0.690567	0.845073	1	13	4	0.000289545	0.00246174	9.19195	0.419747	4.13198	1.0431	3.41344	0.332163
360646	67803	67803_360646	Limd2	Chr11 cM	Chr11:106047080-106051555(-)	LIM domain containing 2	Limd2	Chr10 q32.1	LIM domain containing 2	-0.057921	-0.0672007	-0.219361	-0.0179846	0.0392642	0.0793995	0.0763722	0.0847085	0.14017	0.397351	0.00407541	0.831864	-0.134877	-0.222821	-0.369048	-0.18401	0.0190355	0.0884195	-0.0696744	0.148041	0.616671	0.938087	0.0554162	1	22	4	0.0176661	0.00855046	61.0422	1.38683407884824e-06	73.1107	3.71894	9.48956	0.0234427
690211	64451	64451_690211	Dip2a	Chr10 cM	Chr10:76098581-76181194(-)	disco interacting protein 2 homolog A	Dip2a	Chr20 p12	disco-interacting protein 2 homolog A	0.0314571	0.040077	-0.0175258	-0.0242656	0.021329	0.0378108	0.0351192	0.0476314	0.140252	0.289174	0.617752	0.61044	-0.0103469	-0.0340308	-0.0863582	-0.117621	0.0732611	0.114185	0.0513065	0.0690902	0.616671	0.895196	0.837792	1	20	4	0.00109269	0.00182836	20.6563	0.192103	19.6983	1.2453	2.94462	0.400242
498693	238663	238663_498693	Spata31d1d	Chr13 cM	Chr13:59873739-59879566(-)	spermatogenesis associated 31 subfamily D, member 1D	Spata31d1	Chr17 p14	SPATA31 subfamily D member 1	-0.0343828	-0.119023	-0.0649945	-0.0616377	0.0233172	0.0586645	0.0544565	0.0624427	0.140329	0.0424709	0.232669	0.32359	-0.0800836	-0.234003	-0.171727	-0.184023	0.0113181	-0.00404268	0.0417384	0.0607478	0.616671	0.611755	0.529696	1	20	4	0.00115228	0.00254525	17.8881	0.330492	13.6348	1.15787	4.98713	0.172742
192351	50762	50762_192351	Fbxo6	Chr4 cM	Chr4:148230173-148236592(-)	F-box protein 6	Fbxo6	Chr5 q36	F-box protein 6	0.0308075	-0.0575412	-0.0152574	-0.0217495	0.0208932	0.0455751	0.0427386	0.0444852	0.140341	0.206749	0.721096	0.624902	-0.0101425	-0.146867	-0.0990236	-0.108939	0.0717574	0.0317845	0.0685088	0.0654398	0.616671	0.852555	0.897033	1	22	4	0.00204334	0.00228317	28.519	0.0545843	29.4609	1.41765	1.6041	0.65846
313765	320541	320541_313765	Slc35e2	Chr4 cM	Chr4:155685873-155707797(+)	solute carrier family 35, member E2	Slc35e2b	Chr5 q36	solute carrier family 35, member E2B	-0.0438712	-0.0100867	0.0203065	-0.0460602	0.029754	0.0488203	0.0444843	0.0582249	0.140357	0.836315	0.648039	0.428901	-0.102188	-0.105773	-0.066881	-0.160179	0.0144455	0.0855992	0.107494	0.0680585	0.616671	1	0.856892	1	22	4	0.00436495	0.00322806	32.1448	0.0211348	47.4798	1.90403	0.85654	0.835901
307868	270096	270096_307868	Mon1b	Chr8 cM	Chr8:114362219-114371811(+)	MON1 homolog B, secretory traffciking associated	Mon1b	Chr19 q12	MON1 homolog B, secretory trafficking associated	-0.03929	-0.0660501	-0.0808125	0.047052	0.0266477	0.0511723	0.0494352	0.0561344	0.140369	0.196794	0.102109	0.401917	-0.0915186	-0.166346	-0.177704	-0.0629694	0.0129387	0.0342458	0.0160788	0.157073	0.616671	0.844532	0.352266	1	22	4	0.00616675	0.0034854	65.7475	2.33569733581535e-07	63.7791	2.76084	4.12021	0.248773
312275	13848	13848_312275	Ephb6	Chr6 cM	Chr6:41582416-41597443(+)	Eph receptor B6	Ephb6	Chr4 q23	Eph receptor B6	0.133782	-0.128685	0.293167	0.0606517	0.0907419	0.181241	0.176811	0.192282	0.140397	0.477691	0.0973004	0.752435	-0.0440689	-0.483911	-0.0533755	-0.316214	0.311633	0.226541	0.639711	0.437518	0.616671	0.95722	0.343272	1	22	4	0.127197	0.0459291	288.716	1.00153448591394e-50	95.4637	22.0444	5.51231	0.137904
114764	13589	13589_114764	Mapre1	Chr2 cM	Chr2:153583194-153615230(+)	microtubule-associated protein, RP/EB family, member 1	Mapre1	Chr3 q41	microtubule-associated protein, RP/EB family, member 1	0.0305155	-0.049624	0.0645913	-0.0145765	0.0206994	0.0430287	0.0410863	0.0449895	0.140423	0.248797	0.11593	0.74594	-0.0100546	-0.133959	-0.0159363	-0.102754	0.0710856	0.0347107	0.145119	0.0736013	0.616671	0.883096	0.37581	1	22	4	0.00296469	0.00236404	30.4551	0.0332497	43.03	1.75531	5.91426	0.115857
500575	213491	213491_500575	Szrd1	Chr4 cM	Chr4:140840312-140867086(-)	SUZ RNA binding domain containing 1	Szrd1	Chr5 q36	SUZ RNA binding domain containing 1	-0.0218656	0.00624247	-0.056064	0.0746502	0.0148329	0.0327289	0.0307002	0.033349	0.140446	0.848735	0.0678234	0.0251916	-0.0509376	-0.057905	-0.116235	0.0092873	0.00720629	0.07039	0.00410724	0.140013	0.616671	1	0.283392	1	22	4	1.77505527378612e-07	0.00114635	15.5944	0.620832	0.00454391	1.00005	6.8612	0.0764558
25289	11512	11512_25289	Adcy6	Chr15 cM	Chr15:98487854-98507957(-)	adenylate cyclase 6	Adcy6	Chr7	adenylate cyclase 6	-0.0393208	-0.0286109	-0.0659035	-0.0127027	0.0266747	0.0537699	0.0489094	0.0559386	0.140459	0.594658	0.177832	0.820359	-0.0916023	-0.133998	-0.161764	-0.12234	0.0129607	0.0767762	0.0299572	0.0969349	0.616671	0.981462	0.464143	1	22	4	0.00404785	0.00356973	27.0412	0.0782257	38.9822	1.63887	1.99276	0.57391
288589	54153	54153_288589	Rasa4	Chr5 cM	Chr5:136112770-136140714(+)	RAS p21 protein activator 4	Rasa4	Chr12 q12	RAS p21 protein activator 4	0.124054	0.294943	0.325404	0.106199	0.084158	0.177161	0.140559	0.162862	0.140465	0.095946	0.0206091	0.514352	-0.0408926	-0.0522856	0.0499134	-0.213005	0.289001	0.642172	0.600896	0.425403	0.616671	0.728942	0.146417	1	12	4	0.0256534	0.0208959	29.5274	0.000256127	70.3667	3.37458	5.6897	0.127723
288917	66590	66590_288917	Farsa	Chr8 cM	Chr8:85583618-85595886(+)	phenylalanyl-tRNA synthetase, alpha subunit	Farsa	Chr19 q11	phenylalanyl-tRNA synthetase subunit alpha	-0.0240394	-0.0298101	-0.0328005	0.0447939	0.016314	0.0307864	0.028196	0.0338292	0.140605	0.332899	0.244706	0.185463	-0.0560143	-0.0901503	-0.0880636	-0.0215101	0.00793551	0.03053	0.0224626	0.111098	0.616821	0.910921	0.543492	1	19	4	0	0.00109903	12.2907	0.656903	0	1	5.06618	0.167015
310846	229801	229801_310846	Tram1l1	Chr3 cM	Chr3:124114686-124116909(+)	translocation associated membrane protein 1-like 1	Tram1l1	Chr2 q42	translocation associated membrane protein 1-like 1	-0.0563129	0.095342	-0.0477571	0.0673741	0.0382264	0.0788711	0.0727438	0.082447	0.140713	0.226727	0.511496	0.413825	-0.131235	-0.0592426	-0.190332	-0.094219	0.0186094	0.249927	0.0948182	0.228967	0.616821	0.867905	0.768012	1	21	4	0.0159107	0.00773784	59.2927	1.37430208989905e-06	75.0007	4.00012	2.48925	0.477237
293160	56372	56372_293160	1110004F10Rik	Chr7 cM	Chr7:115680596-115704445(+)	RIKEN cDNA 1110004F10 gene	C1h11orf58	Chr1 q35	similar to human chromosome 11 open reading frame 58	0.0330135	-0.0966833	0.00342679	-0.0269008	0.0224103	0.0477647	0.0435719	0.0470392	0.140713	0.0429541	0.937314	0.567403	-0.0109099	-0.1903	-0.0819726	-0.119096	0.076937	-0.00306612	0.0888261	0.0652944	0.616821	0.612476	0.998078	1	21	4	0.0037519	0.0026531	36.8201	0.00355918	51.0418	2.04256	5.03788	0.169045
24209	17173	17173_24209	Ascl2	Chr7 cM	Chr7:142520566-142523001(-)	achaete-scute family bHLH transcription factor 2	Ascl2	Chr1 q41	achaete-scute family bHLH transcription factor 2	0.0255794	0.0474394	0.00902147	-0.0184081	0.0173649	0.0563861	0.0382431	0.0552872	0.140736	0.400162	0.813512	0.739169	-0.00845508	-0.0630753	-0.0659336	-0.126769	0.0596139	0.157954	0.0839766	0.0899529	0.616821	0.939339	0.943207	1	20	4	9.87723134211465e-07	0.00152691	22.9313	0.115584	0.0141121	1.00014	2.92357	0.403561
302566	54651	54651_302566	Usp27x	ChrX cM	ChrX:7238830-7242069(-)	ubiquitin specific peptidase 27, X chromosome	Usp27x	ChrX q12	ubiquitin specific peptidase 27, X-linked	-0.0655706	0.018489	-0.0376389	0.0675496	0.0445173	0.0659051	0.0487294	0.0847584	0.140772	0.779064	0.439874	0.42547	-0.152823	-0.110683	-0.133147	-0.0985738	0.0216817	0.147661	0.057869	0.233673	0.616821	1	0.720526	1	13	4	0.000913518	0.00269158	7.88633	0.545641	15.0544	1.17722	1.85355	0.603353
362341	209032	209032_362341	Zc3hav1l	Chr6 cM	Chr6:38264331-38276194(-)	zinc finger CCCH-type, antiviral 1-like	Zc3hav1l	Chr4 q23	zinc finger CCCH-type containing, antiviral 1 like	-0.0891658	-0.058884	-0.259028	-0.098711	0.0605374	0.109424	0.101592	0.120096	0.140777	0.590488	0.0107818	0.411113	-0.207817	-0.27335	-0.458145	-0.334094	0.0294853	0.155582	-0.0599117	0.136672	0.616821	0.981213	0.100925	1	12	4	0.0113741	0.0100062	20.1386	0.00982414	66.9022	3.02135	7.05192	0.0702613
362156	228136	228136_362156	Zdhhc5	Chr2 cM	Chr2:84518314-84545524(-)	zinc finger, DHHC domain containing 5	Zdhhc5	Chr3 q24	zinc finger DHHC-type palmitoyltransferase 5	0.0406692	-0.0269779	0.0344789	0.0152182	0.0276124	0.0476524	0.0458772	0.0564425	0.140789	0.571299	0.452323	0.787451	-0.0134501	-0.120375	-0.0554387	-0.0954071	0.0947885	0.0664191	0.124397	0.125843	0.616821	0.975164	0.729003	1	20	4	0.00438577	0.00317081	30.5755	0.0152371	52.571	2.10841	1.49183	0.684158
290744	69260	69260_290744	Ing2	Chr8 cM	Chr8:48120213-48128591(-)	inhibitor of growth family, member 2	Ing2	Chr16 q11	inhibitor of growth family, member 2	0.0536161	-0.0430208	0.0675653	-0.050538	0.0364036	0.0721759	0.0693532	0.0762264	0.140799	0.551138	0.329947	0.507332	-0.0177337	-0.184483	-0.0683646	-0.199939	0.124966	0.0984413	0.203495	0.0988631	0.616821	0.971828	0.627989	1	22	4	0.0162338	0.00730327	102.565	7.49018340220918e-14	76.8713	4.32363	1.65088	0.647908
117095	79362	79362_117095	Bhlhe41	Chr6 cM	Chr6:145803969-145811146(-)	basic helix-loop-helix family, member e41	Bhlhe41	Chr4 q44	basic helix-loop-helix family, member e41	0.148843	0.0992551	0.218181	-0.0383031	0.101107	0.182624	0.153149	0.204332	0.140984	0.58679	0.154263	0.851304	-0.0493227	-0.258682	-0.0819854	-0.438787	0.347008	0.457192	0.518348	0.362181	0.617032	0.979542	0.432035	1	13	4	0.0461826	0.0258918	53.0932	2.80628600689055e-08	86.1886	7.2404	2.30592	0.511388
302987	74154	74154_302987	Unkl	Chr17 cM	Chr17:25407371-25453417(+)	unkempt family like zinc finger	Unkl	Chr10 q12	unk like zinc finger	-0.0888722	-0.0116392	-0.178439	-0.0324756	0.0603722	0.105682	0.0890199	0.117401	0.141002	0.912303	0.0450183	0.782071	-0.2072	-0.218773	-0.352915	-0.262578	0.0294552	0.195494	-0.0039631	0.197627	0.617032	1	0.226797	1	13	4	0.013756	0.00867893	36.8846	2.75960600155079e-05	79.3958	4.85338	4.819	0.185541
116475	67661	67661_116475	Ift172	Chr5 cM	Chr5:31410623-31448458(-)	intraflagellar transport 172	Ift172	Chr6	intraflagellar transport 172	-0.021551	0.0228989	-0.0283796	0.0371095	0.0146412	0.0347789	0.0306698	0.0317367	0.141037	0.510271	0.354796	0.242285	-0.0502472	-0.0452664	-0.0884914	-0.0250932	0.00714525	0.0910643	0.0317321	0.0993123	0.617032	0.963024	0.651743	1	18	4	0	0.000855523	8.76951	0.845526	0	1	2.63372	0.451609
266813	18933	18933_266813	Prrx1	Chr1 cM	Chr1:163072688-163141279(-)	paired related homeobox 1	Prrx1	Chr13 q22	paired related homeobox 1	-0.0391726	0.053155	0.0371101	0.0428173	0.0266192	0.0586991	0.0582142	0.061305	0.141131	0.365174	0.523815	0.484908	-0.0913453	-0.0618932	-0.0769876	-0.0773383	0.0130001	0.168203	0.151208	0.162973	0.617032	0.923284	0.775949	1	22	4	0.00423185	0.00402227	28.9295	0.0492471	35.8078	1.55782	1.51548	0.678701
362261	64899	64899_362261	Lpin3	Chr2 cM	Chr2:160722590-160747920(+)	lipin 3	Lpin3	Chr3 q42	lipin 3	-0.0941738	0.0586634	0.0665827	0.157817	0.0639946	0.138587	0.129098	0.147213	0.141132	0.67208	0.606026	0.283705	-0.219601	-0.212963	-0.186444	-0.130715	0.0312534	0.33029	0.319609	0.446348	0.617032	0.994623	0.829664	1	21	4	0.0538072	0.0233292	78.687	6.55491104194657e-10	85.9929	7.13924	1.96951	0.578759
100909657	22685	22685_100909657	Zfp239	Chr6 cM	Chr6:117838907-117849727(+)	zinc finger protein 239	Zfp239	Chr4	zinc finger protein 239	-0.0585347	-0.0834709	-0.0528496	0.0682531	0.0397808	0.0643169	0.0537459	0.0670091	0.141174	0.194353	0.325448	0.30841	-0.136504	-0.20953	-0.15819	-0.0630823	0.0194341	0.0425878	0.0524904	0.199589	0.617032	0.840758	0.623454	1	14	4	0.00412186	0.00345654	21.3608	0.0187135	55.1664	2.23047	3.00269	0.39121
298250	75578	75578_298250	Fggy	Chr4 cM	Chr4:95445744-95815176(+)	FGGY carbohydrate kinase domain containing	Fggy	Chr5 q33	FGGY carbohydrate kinase domain containing	0.043583	-0.0476166	0.078899	0.00823221	0.0296201	0.06471	0.0580785	0.068341	0.141183	0.461824	0.174309	0.90412	-0.0144713	-0.174446	-0.0349327	-0.125714	0.101637	0.0792126	0.192731	0.142178	0.617032	0.955285	0.458906	1	21	4	0.00815004	0.00468984	49.7769	4.57434431702353e-05	69.4292	3.27109	4.27257	0.233496
299334	67236	67236_299334	Cinp	Chr12 cM	Chr12:110839044-110855579(-)	cyclin dependent kinase 2 interacting protein	Cinp	Chr6 q32	cyclin-dependent kinase 2-interacting protein	0.0644279	-0.0224223	0.139101	0.0300726	0.0437916	0.0864586	0.0823028	0.0926547	0.141227	0.795372	0.0910056	0.745509	-0.0214021	-0.191878	-0.0222092	-0.151527	0.150258	0.147033	0.300412	0.211672	0.617032	1	0.330066	1	22	4	0.0256757	0.0103218	110.039	3.09466738315538e-15	87.2576	7.84779	4.36159	0.224974
257634	16869	16869_257634	Lhx1	Chr11 cM	Chr11:84409110-84416361(-)	LIM homeobox protein 1	Lhx1	Chr10 q26	LIM homeobox 1	0.0442043	0.0425857	-0.239658	0.15125	0.0300488	0.0577862	0.0541889	0.0681426	0.141268	0.461152	9.75055684336586e-06	0.0264455	-0.0146903	-0.0706733	-0.345866	0.0176927	0.103099	0.155845	-0.133449	0.284807	0.617032	0.955285	0.00090862	1	20	4	0.000465873	0.00214433	15.9265	0.458099	5.7898	1.06146	20.5311	0.000131724
25268	19123	19123_25268	Proc	Chr18 cM	Chr18:32256179-32272623(-)	protein C	Proc	Chr18 p12	protein C, inactivator of coagulation factors Va and VIIIa	-0.0482344	-0.016553	-0.00202919	0.0943169	0.0327885	0.0541908	0.0601096	0.0537511	0.14127	0.760017	0.97307	0.0793113	-0.112499	-0.122765	-0.119842	-0.0110334	0.0160299	0.089659	0.115783	0.199667	0.617032	1	1	1	15	4	0	0.00266732	4.74671	0.94281	0	1	3.4418	0.328389
304537	75665	75665_304537	Bicdl1	Chr5 cM	Chr5:115786234-115869680(-)	BICD family like cargo adaptor 1	Bicdl1	Chr12 q16	BICD family like cargo adaptor 1	-0.0431103	-0.0370742	-0.0719521	0.00291285	0.0293054	0.0581407	0.057705	0.0632176	0.141272	0.523693	0.212435	0.963249	-0.100548	-0.151028	-0.185052	-0.120991	0.0143273	0.0768796	0.0411475	0.126817	0.617032	0.967471	0.504959	1	22	4	0.00811963	0.00471562	42.7428	0.00086999	60.6436	2.54088	1.72042	0.632403
79225	15208	15208_79225	Hes5	Chr4 cM	Chr4:155045380-155046828(+)	hes family bHLH transcription factor 5	Hes5	Chr5 q36	hes family bHLH transcription factor 5	-0.082633	0.00401373	-0.0484273	0.0395035	0.0561754	0.111449	0.110387	0.122184	0.141296	0.971271	0.660875	0.746459	-0.192735	-0.214422	-0.264781	-0.199972	0.0274687	0.22245	0.167927	0.27898	0.617032	1	0.864738	1	22	4	0.0340177	0.0171154	56.6728	6.97545001757375e-06	75.0611	4.0098	0.222897	0.973811
24518	16478	16478_24518	Jund	Chr8 cM	Chr8:71151599-71153265(+)	jun D proto-oncogene	Jund	Chr16 p14	JunD proto-oncogene, AP-1 transcription factor subunit	0.0399017	-0.0581685	0.072659	0.00736455	0.0271355	0.0537256	0.0513721	0.0577092	0.141437	0.278943	0.157254	0.898454	-0.0132829	-0.163469	-0.0280285	-0.105743	0.0930863	0.0471317	0.173346	0.120472	0.617362	0.890999	0.436467	1	22	4	0.00570955	0.00384532	40.2207	0.00194753	52.6444	2.11168	5.46731	0.140607
362334	68487	68487_362334	Tmem140	Chr6 cM	Chr6:34840081-34851881(+)	transmembrane protein 140	Tmem140	Chr4 q22	transmembrane protein 140	-0.0315305	-0.0711507	-0.0996529	0.00283731	0.0214453	0.0526721	0.0583457	0.0575141	0.141487	0.176753	0.0876414	0.960654	-0.0735625	-0.174386	-0.214008	-0.109888	0.0105015	0.0320848	0.0147026	0.115563	0.617362	0.826265	0.324265	1	20	4	0	0.00257486	9.87003	0.873327	0	1	3.82412	0.281093
298066	76299	76299_298066	Erp44	Chr4 cM	Chr4:48193323-48279558(-)	endoplasmic reticulum protein 44	Erp44	Chr5 q22	endoplasmic reticulum protein 44	0.0241528	0.0829783	0.115504	0.0542255	0.016429	0.03663	0.0326466	0.0376605	0.141527	0.0234936	0.000403144	0.14991	-0.00804752	0.0111848	0.0515181	-0.0195878	0.0563532	0.154772	0.179491	0.128039	0.617362	0.539539	0.0124396	1	21	4	0.000813941	0.00137777	19.9608	0.276238	19.1745	1.23723	16.574	0.000864612
114492	56838	56838_114492	Ccl28	Chr13 cM	Chr13:120085355-120115895(+)	C-C motif chemokine ligand 28	Ccl28	Chr2 q15	C-C motif chemokine ligand 28	0.0517596	-0.0561454	-0.0550179	-0.0572796	0.0352105	0.0804667	0.0710664	0.0845875	0.141561	0.485335	0.438827	0.498302	-0.0172518	-0.213857	-0.194306	-0.223068	0.120771	0.101566	0.0842697	0.108509	0.617362	0.957733	0.719627	1	19	4	0.00721405	0.00620252	29.6123	0.0133988	45.8332	1.84615	1.39448	0.706828
361135	72925	72925_361135	Marchf1	Chr8 cM	Chr8:66070552-66924289(+)	membrane associated ring-CH-type finger 1	Marchf1	Chr16 p14-p13	membrane associated ring-CH-type finger 1	-0.07943	0.0452179	-0.196906	-0.0128674	0.0540369	0.108089	0.104736	0.113007	0.141583	0.675699	0.0601062	0.909346	-0.18534	-0.166633	-0.402185	-0.234357	0.0264803	0.257068	0.0083737	0.208623	0.617362	0.994623	0.264213	1	22	4	0.0383116	0.0160111	81.5712	4.54356681248045e-10	83.8645	6.19751	5.23306	0.155506
83472	22235	22235_83472	Ugdh	Chr5 cM	Chr5:65570550-65593185(-)	UDP-glucose dehydrogenase	Ugdh	Chr14 p11	UDP-glucose 6-dehydrogenase	-0.025923	0.0409022	0.0150643	-0.0440075	0.0176369	0.0392615	0.0361927	0.040242	0.141611	0.297509	0.677245	0.274143	-0.0604907	-0.0360489	-0.0558721	-0.12288	0.00864469	0.117853	0.0860008	0.0348653	0.617362	0.899384	0.874474	1	21	4	0.00220154	0.00177107	29.8145	0.0277145	44.8675	1.81381	4.20245	0.240417
682457	109658	109658_682457	Txlna	Chr4 cM	Chr4:129519871-129534858(-)	taxilin alpha	Txlna	Chr5	taxilin alpha	-0.0539617	0.0387593	-0.0738469	0.0485374	0.0367152	0.0754701	0.0712475	0.0679438	0.141633	0.607552	0.299977	0.474995	-0.125922	-0.109159	-0.213489	-0.0846299	0.0179988	0.186678	0.0657957	0.181705	0.617362	0.983356	0.600463	1	18	4	0.0086485	0.00546832	36.9424	0.000752714	63.0547	2.70671	2.34686	0.503602
252855	71514	71514_252855	Sfpq	Chr4 cM	Chr4:126915117-126930806(+)	splicing factor proline/glutamine rich (polypyrimidine tract binding protein associated)	Sfpq	Chr5 q36	splicing factor proline and glutamine rich	-0.0337445	0.0600348	-0.083715	0.0404254	0.0229691	0.0482633	0.0447947	0.0501502	0.141798	0.213536	0.0616422	0.420193	-0.078763	-0.0345596	-0.171511	-0.0578673	0.0112741	0.154629	0.00408095	0.138718	0.617487	0.857323	0.268054	1	22	4	0.00274016	0.00255194	28.6917	0.0522802	36.6773	1.57921	6.53858	0.0881532
309774	94221	94221_309774	Gopc	Chr10 cM	Chr10:52213120-52258220(-)	golgi associated PDZ and coiled-coil motif containing	Gopc	Chr20 q11	golgi associated PDZ and coiled-coil motif containing	0.0386685	-0.0514297	0.0398356	-0.0175117	0.0263235	0.0511357	0.0505511	0.0543229	0.14184	0.314536	0.430681	0.747178	-0.0129246	-0.151654	-0.0592427	-0.123983	0.0902617	0.0487944	0.138914	0.0889593	0.617487	0.909237	0.713669	1	21	4	0.00599483	0.00366883	37.4182	0.00295242	59.8719	2.49202	2.19994	0.531961
310864	110173	110173_310864	Manba	Chr3 cM	Chr3:135191372-135277165(+)	mannosidase, beta A, lysosomal	Manba	Chr2 q43	mannosidase beta	-0.0375827	-0.0290759	-0.0682481	-0.0455405	0.0255856	0.0509376	0.0507485	0.0560763	0.141859	0.568125	0.178681	0.416725	-0.0877294	-0.128912	-0.167713	-0.155448	0.0125641	0.0707599	0.0312172	0.0643671	0.617487	0.974809	0.464907	1	22	4	0.00491471	0.00346087	35.7374	0.00762283	49.0797	1.96385	3.71401	0.294048
690820	118445	118445_690820	Klf16	Chr10 cM	Chr10:80402955-80413130(-)	Kruppel-like transcription factor 16	Klf16	Chr7 q11	KLF transcription factor 16	-0.0442484	-0.0639997	-0.0884933	-0.0377898	0.030129	0.0619385	0.0609954	0.0637936	0.141932	0.301474	0.14683	0.553599	-0.1033	-0.185397	-0.208042	-0.162823	0.0148032	0.0573975	0.0310554	0.0872434	0.617487	0.900367	0.422587	1	22	4	0.0100289	0.00520248	57.8873	4.47026733046093e-06	71.3565	3.49119	3.28221	0.350126
360243	21973	21973_360243	Top2a	Chr11 cM	Chr11:98883769-98915015(-)	topoisomerase (DNA) II alpha	Top2a	Chr10 q31	DNA topoisomerase II alpha	0.0596522	0.0126582	-0.0607911	0.00954708	0.0406238	0.0696668	0.0776357	0.102934	0.141994	0.855822	0.43361	0.926103	-0.019969	-0.123886	-0.212954	-0.1922	0.139273	0.149203	0.0913721	0.211294	0.617487	1	0.716055	1	21	4	0	0.00498913	11.2797	0.841657	0	1	0.853606	0.836607
317444	15159	15159_317444	Hccs	ChrX cM	ChrX:168094526-168103361(-)	holocytochrome c synthetase	Hccs	ChrX q13	holocytochrome c synthase	0.0262983	0.0288639	0.0707629	0.0301616	0.0179104	0.0379395	0.0364967	0.037937	0.142015	0.446783	0.0525151	0.426588	-0.00880537	-0.0454961	-0.000769228	-0.0441937	0.061402	0.103224	0.142295	0.104517	0.617487	0.94942	0.24573	1	20	4	0.000137563	0.00153603	15.8676	0.462237	2.82881	1.02911	5.22766	0.155866
541462	212518	212518_541462	Sprn	Chr7 cM	Chr7:139730541-139734572(-)	shadow of prion protein	Sprn	Chr1 q41	shadow of prion protein	0.033622	-0.108653	0.0684875	0.0251147	0.0228996	0.0416781	0.0382583	0.0444669	0.14204	0.00913537	0.073432	0.572212	-0.0112603	-0.19034	-0.00649732	-0.0620388	0.0785043	-0.026965	0.143472	0.112268	0.617487	0.41776	0.296611	1	22	4	0.000500304	0.00187491	21.2074	0.269079	7.5047	1.08114	16.9919	0.00070946
498112	208146	208146_498112	Yeats2	Chr16 cM	Chr16:19959813-20051323(+)	YEATS domain containing 2	Yeats2	Chr11 q23	YEATS domain containing 2	-0.0271141	-0.0546865	-0.0706411	0.00672114	0.0184678	0.0339539	0.0318578	0.0372553	0.142055	0.107264	0.0265964	0.856832	-0.0633104	-0.121235	-0.133081	-0.0662978	0.00908218	0.0118619	-0.00820106	0.0797401	0.617487	0.754786	0.169644	1	21	4	0	0.00131263	7.76657	0.971286	0	1	6.26783	0.0992822
311909	319817	319817_311909	Rc3h2	Chr2 cM	Chr2:37260081-37312915(-)	ring finger and CCCH-type zinc finger domains 2	Rc3h2	Chr3 q11	ring finger and CCCH-type domains 2	0.0249165	0.00228909	0.0297812	0.00560975	0.0169715	0.035968	0.034533	0.0379053	0.142066	0.949255	0.388469	0.882347	-0.00834697	-0.0682069	-0.0379023	-0.0686832	0.0581799	0.072785	0.0974647	0.0799027	0.617487	1	0.680336	1	20	4	6.46717462591504e-06	0.00122484	15.5618	0.483936	0.151435	1.00152	1.13904	0.76766
170821	54138	54138_170821	Atxn10	Chr15 cM	Chr15:85220446-85347413(+)	ataxin 10	Atxn10	Chr7 q34	ataxin 10	0.0285993	-0.00731987	0.052023	-0.0283606	0.0194803	0.0367839	0.0349206	0.0402171	0.142073	0.842266	0.13629	0.480694	-0.00958137	-0.0794151	-0.0164202	-0.107185	0.0667799	0.0647753	0.120466	0.0504636	0.617487	1	0.406979	1	22	4	0.00290515	0.00188007	36.9412	0.00533363	53.9322	2.17071	2.64313	0.449979
361473	108853	108853_361473	Mtrf1l	Chr10 cM	Chr10:5761887-5773910(-)	mitochondrial translational release factor 1-like	Mtrf1l	Chr1 q11	mitochondrial translation release factor 1 like	-0.0219636	0.122549	0.0693863	-0.022951	0.0149604	0.0408979	0.0327391	0.0425865	0.142074	0.00273133	0.0340589	0.589936	-0.0512856	0.0423905	0.00521892	-0.106419	0.00735831	0.202707	0.133554	0.0605169	0.617487	0.295763	0.19472	1	22	4	0.000442906	0.00103303	21.698	0.245669	11.7939	1.13371	21.6638	7.6628511160826e-05
311202	228366	228366_311202	Large2	Chr2 cM	Chr2:92195391-92201437(-)	LARGE xylosyl- and glucuronyltransferase 2	Large2	Chr3 q24	LARGE xylosyl- and glucuronyltransferase 2	0.0283656	-0.0139159	-0.0493672	0.0666096	0.0193362	0.0454364	0.0469168	0.057794	0.142384	0.759398	0.292695	0.249102	-0.00953261	-0.10297	-0.141323	-0.0466646	0.0662637	0.0751378	0.0425881	0.179884	0.618364	1	0.594088	1	22	4	0.00053188	0.00199947	28.444	0.0556125	7.14331	1.07693	2.40843	0.492068
362256	319317	319317_362256	Snhg11	Chr2 cM	Chr2:158217558-158228071(+)	small nucleolar RNA host gene 11	Snhg11	Chr3 q42	small nucleolar RNA host gene 11	0.0990945	-0.127917	0.246599	-0.197097	0.0675515	0.132226	0.133822	0.151334	0.14239	0.333337	0.0653677	0.19278	-0.033304	-0.387074	-0.0156879	-0.493705	0.231493	0.131241	0.508887	0.0995116	0.618364	0.910944	0.277451	1	22	4	0.0569453	0.0245103	89.421	1.83413692146504e-11	85.6701	6.97844	4.6943	0.1956
305960	219149	219149_305960	Xkr6	Chr14 cM	Chr14:63843952-64058258(+)	X-linked Kx blood group related 6	Xkr6	Chr15 p12	XK related 6	0.0814774	-0.0293806	0.169651	0.00111245	0.0555428	0.115733	0.115039	0.125128	0.142395	0.799599	0.140289	0.992907	-0.0273843	-0.256213	-0.0558225	-0.244135	0.190339	0.197452	0.395124	0.24636	0.618364	1	0.41214	1	22	4	0.0403823	0.0181365	100.744	1.61826742407341e-13	81.3311	5.35651	3.24085	0.35596
310787	320181	320181_310787	Fndc7	Chr3 cM	Chr3:108760994-108797324(-)	fibronectin type III domain containing 7	Fndc7	Chr2 q34	fibronectin type III domain containing 7	-0.0447149	-0.142135	-0.0532978	-0.0728163	0.0304843	0.0635872	0.0385561	0.0635689	0.142426	0.0253993	0.166866	0.252015	-0.104463	-0.266763	-0.128866	-0.197409	0.0150332	-0.0175062	0.0222708	0.0517766	0.618364	0.547167	0.450015	1	20	4	6.62835716331569e-07	0.00104186	20.396	0.20291	0.0127242	1.00013	6.4467	0.0917882
292925	22088	22088_292925	Tsg101	Chr7 cM	Chr7:46538697-46569717(-)	tumor susceptibility gene 101	Tsg101	Chr1 q22	tumor susceptibility 101	0.0257282	-0.0438252	0.0323135	-0.0217783	0.0175475	0.0251861	0.0244528	0.0345302	0.142592	0.0818492	0.186346	0.528234	-0.00866419	-0.093189	-0.015613	-0.0894563	0.0601206	0.00553862	0.08024	0.0458996	0.618614	0.703978	0.474099	1	21	4	4.5173917272655e-05	0.000916943	22.0827	0.18156	1.36033	1.01379	6.82712	0.0776172
362455	74525	74525_362455	Fam234b	Chr6 cM	Chr6:135173881-135213240(+)	family with sequence similarity 234, member B	Fam234b	Chr4 q43	family with sequence similarity 234, member B	-0.0375139	-0.00410483	-0.0206492	0.0261781	0.0255874	0.0434763	0.0410301	0.0522442	0.14262	0.924779	0.614775	0.61632	-0.0876643	-0.0893168	-0.101067	-0.0762186	0.0126366	0.0811071	0.0597683	0.128575	0.618614	1	0.835886	1	22	4	0.00423028	0.00260413	38.6856	0.00313984	59.9999	2.49999	0.450974	0.929522
499762	20933	20933_499762	Med22	Chr2 cM	Chr2:26795279-26800654(-)	mediator complex subunit 22	Med22	Chr3 p13	mediator complex subunit 22	0.0551951	0.066267	0.162794	0.00450098	0.0376507	0.0821104	0.0775259	0.0741718	0.142654	0.419639	0.0357405	0.951612	-0.0185989	-0.0946664	0.0108461	-0.140873	0.128989	0.2272	0.314742	0.149875	0.618614	0.945188	0.199597	1	21	4	0.011778	0.00670827	56.8196	3.48430024662454e-06	67.2127	3.04997	4.50178	0.212131
360565	380709	380709_360565	Spata22	Chr11 cM	Chr11:73220567-73236870(+)	spermatogenesis associated 22	Spata22	Chr10 q24	spermatogenesis associated 22	-0.106192	0.140338	-0.206318	0.443201	0.0724388	0.171335	0.30554	0.330986	0.142663	0.412737	0.499514	0.18056	-0.248169	-0.195472	-0.805166	-0.205519	0.035786	0.476149	0.392531	1.09192	0.618614	0.943828	0.760054	1	15	4	0.0386861	0.0255909	40.2528	3.23827403669741e-05	83.3232	5.99637	2.64888	0.448985
364975	270076	270076_364975	Gcdh	Chr8 cM	Chr8:85613022-85620550(-)	glutaryl-Coenzyme A dehydrogenase	Gcdh	Chr19 q11	glutaryl-CoA dehydrogenase	-0.0231789	0.0521651	-0.0528476	0.0572102	0.0158124	0.035018	0.0360623	0.0325453	0.142684	0.136313	0.142797	0.0787713	-0.0541707	-0.016469	-0.123528	-0.00657754	0.00781284	0.120799	0.0178332	0.120998	0.618614	0.794473	0.416053	1	21	4	1.98167064994349e-06	0.00104704	21.7217	0.19566	0.0487892	1.00049	6.32467	0.0968395
303670	320534	320534_303670	Tmem104	Chr11 cM	Chr11:115078313-115137849(+)	transmembrane protein 104	Tmem104	Chr10 q32.1	transmembrane protein 104	0.0386363	-0.0413071	0.0309951	-0.0489109	0.0263589	0.0527096	0.0509843	0.0559283	0.142708	0.433233	0.543232	0.381831	-0.0130261	-0.144616	-0.0689323	-0.158528	0.0902987	0.062002	0.130922	0.0607066	0.618614	0.94746	0.788877	1	19	4	0.00402086	0.00342772	27.1915	0.0272145	44.387	1.79814	1.65872	0.646149
282712	103098	103098_282712	Slc6a15	Chr10 cM	Chr10:103203644-103255238(+)	solute carrier family 6 (neurotransmitter transporter), member 15	Slc6a15	Chr7 q21	solute carrier family 6 member 15	-0.0805027	0.0927426	-0.206096	0.0327404	0.0549327	0.106689	0.103969	0.115285	0.142791	0.384693	0.0474482	0.776414	-0.188169	-0.116364	-0.409873	-0.193214	0.0271635	0.301849	-0.00231994	0.258695	0.61881	0.934404	0.233043	1	22	4	0.0407355	0.0164098	108.259	6.63212780515729e-15	89.4349	9.46511	5.87096	0.11806
25276	20957	20957_25276	Sycp1	Chr3 cM	Chr3:102725815-102843416(-)	synaptonemal complex protein 1	Sycp1	Chr2 q34	synaptonemal complex protein 1	0.0522495	0.0586916	0.0941786	-0.0116769	0.0356604	0.0850836	0.0781215	0.0915346	0.142868	0.490313	0.227995	0.898491	-0.0176437	-0.108069	-0.0589368	-0.191081	0.122143	0.225452	0.247294	0.167728	0.618981	0.958204	0.524338	1	14	4	0.0103727	0.00727826	41.0944	1.08580780077875e-05	69.6144	3.29103	1.78472	0.618267
113893	104069	104069_113893	Sncb	Chr13 cM	Chr13:54906673-54914408(-)	synuclein, beta	Sncb	Chr17 p14	synuclein, beta	-0.0682896	-0.0713773	-0.05608	0.0284445	0.0466168	0.0916058	0.0850869	0.100962	0.142944	0.435875	0.509838	0.778147	-0.159657	-0.250921	-0.222847	-0.169438	0.0230776	0.108167	0.110687	0.226327	0.619083	0.948146	0.76714	1	20	4	0.0234871	0.010988	66.5473	3.98361112996573e-08	80.7245	5.18793	1.11649	0.773095
24680	18750	18750_24680	Prkca	Chr11 cM	Chr11:107824213-108234754(-)	protein kinase C, alpha	Prkca	Chr10 q32.1	protein kinase C, alpha	0.0699817	-0.00384496	-0.0236031	0.0057987	0.0477745	0.0982578	0.0941027	0.105319	0.142966	0.968786	0.801951	0.956092	-0.0236546	-0.196427	-0.208041	-0.200623	0.163618	0.188737	0.160835	0.21222	0.619083	1	0.937116	1	22	4	0.0285816	0.0127098	79.9475	8.7526134331672e-10	80.6372	5.16454	0.0639081	0.995785
680423	11993	11993_680423	Aup1	Chr6 cM	Chr6:83031483-83034663(+)	ancient ubiquitous protein 1	Aup1	Chr4 q34	AUP1, lipid droplet regulating VLDL assembly factor	-0.0210583	-0.0398587	-0.0272168	-0.016706	0.0143872	0.0305405	0.0313783	0.0281449	0.14328	0.191855	0.385735	0.552799	-0.0492567	-0.0997169	-0.0887172	-0.071869	0.00714008	0.0199995	0.0342835	0.038457	0.62028	0.840468	0.677382	1	21	4	0	0.00111661	11.4068	0.834655	0	1	1.93723	0.585536
306278	67580	67580_306278	Lrrc18	Chr14 cM	Chr14:32713339-32737248(+)	leucine rich repeat containing 18	Lrrc18	Chr16 p16	leucine rich repeat containing 18	0.0368421	0.245194	0.0388073	0.0891189	0.0251811	0.0676652	0.0454685	0.0557269	0.143444	0.000290492	0.393384	0.109774	-0.0125119	0.112573	-0.0503095	-0.0201038	0.086196	0.377815	0.127924	0.198342	0.620291	0.145193	0.684005	1	20	4	3.62577289904908e-06	0.0012574	24.0177	0.0891189	0.0569721	1.00057	13.893	0.00305444
171440	99382	99382_171440	Abtb2	Chr2 cM	Chr2:103396655-103548768(+)	ankyrin repeat and BTB domain containing 2	Abtb2	Chr3 q32	ankyrin repeat and BTB domain containing 2	-0.039681	0.0268671	-0.0757157	-0.00529992	0.0271217	0.0549575	0.0507586	0.0634213	0.143448	0.624933	0.135783	0.933401	-0.0928385	-0.0808477	-0.175201	-0.129603	0.0134766	0.134582	0.0237693	0.119004	0.620291	0.988466	0.406257	1	21	4	0.00533288	0.00357299	36.0174	0.00456204	53.5305	2.15195	4.01576	0.259768
363538	70426	70426_363538	Tekt5	Chr16 cM	Chr16:10175816-10213319(-)	tektin 5	Tekt5	Chr10 q11	tektin 5	-0.119403	0.309492	-0.242766	0.216202	0.0816317	0.166707	0.155313	0.180483	0.143548	0.0633821	0.118034	0.230952	-0.279398	-0.0172479	-0.547174	-0.137538	0.040592	0.636232	0.0616414	0.569943	0.620291	0.677966	0.378986	1	20	4	0.0704249	0.0358494	54.0423	5.10371408451441e-06	78.3292	4.61451	6.97752	0.0726178
29559	14805	14805_29559	Grik1	Chr16 cM	Chr16:87692788-88087153(-)	glutamate receptor, ionotropic, kainate 1	Grik1	Chr11 q11	glutamate ionotropic receptor kainate type subunit 1	-0.0713282	0.190087	0.127906	-0.00237441	0.0487715	0.100346	0.0955027	0.106142	0.143605	0.0581822	0.180476	0.982153	-0.166919	-0.0065868	-0.0592759	-0.21041	0.0242621	0.386761	0.315088	0.205661	0.620291	0.661376	0.466544	1	22	4	0.0268473	0.0127734	111.463	1.68010425546807e-15	77.5762	4.45956	4.72139	0.193373
155918	16822	16822_155918	Lcp2	Chr11 cM	Chr11:33996928-34042281(+)	lymphocyte cytosolic protein 2	Lcp2	Chr10 q12	lymphocyte cytosolic protein 2	-0.034707	0.0162219	-0.0292001	0.153167	0.0237326	0.0558319	0.0438874	0.0604317	0.143627	0.771397	0.505832	0.0112594	-0.0812221	-0.0932067	-0.115218	0.0347229	0.0118081	0.12565	0.0568176	0.271611	0.620291	1	0.764748	0.918252	21	4	0.00136555	0.00249493	21.7513	0.194472	16.7824	1.20167	8.2225	0.0416302
499691	66921	66921_499691	Prpf38b	Chr3 cM	Chr3:108810121-108819043(-)	PRP38 pre-mRNA processing factor 38 (yeast) domain containing B	Prpf38b	Chr2 q34	pre-mRNA processing factor 38B	0.0433223	0.051972	0.049451	-0.030316	0.0296242	0.0597274	0.0569158	0.0649312	0.143633	0.384216	0.384932	0.640576	-0.01474	-0.0650915	-0.0621019	-0.157579	0.101385	0.169036	0.161004	0.0969468	0.620291	0.934404	0.67698	1	22	4	0.00782055	0.00469244	40.2773	0.00191317	60.6261	2.53975	1.69389	0.638294
499016	68842	68842_499016	Tulp4	Chr17 cM	Chr17:6156528-6290912(+)	TUB like protein 4	Tulp4	Chr1 q11	TUB like protein 4	0.0392333	0.0827832	0.169109	-0.0351081	0.0268281	0.051507	0.050362	0.056465	0.143633	0.108006	0.00078547	0.534094	-0.0133488	-0.0181688	0.0704011	-0.145777	0.0918154	0.183735	0.267817	0.0755612	0.620291	0.756091	0.0193275	1	21	4	0.00401241	0.00332065	26.7436	0.0619364	42.3608	1.73493	12.132	0.0069443
171106	107527	107527_171106	Il1rl2	Chr1 cM	Chr1:40363770-40406722(+)	interleukin 1 receptor-like 2	Il1rl2	Chr9 q22	interleukin 1 receptor-like 2	0.0384948	0.0946432	-0.0116212	0.0932242	0.0263259	0.0507525	0.055341	0.0576993	0.143676	0.0622094	0.833674	0.106161	-0.0131031	-0.00482978	-0.120088	-0.0198644	0.0900927	0.194116	0.0968452	0.206313	0.620291	0.672399	0.953004	1	21	4	0.000629756	0.00191725	19.0077	0.328091	8.67189	1.09495	5.32248	0.14965
24338	270190	270190_24338	Ephb1	Chr9 cM	Chr9:101799327-102231892(-)	Eph receptor B1	Ephb1	Chr8 q32	Eph receptor B1	0.0622618	-0.0332926	0.100991	-0.0129478	0.0425853	0.0815058	0.0775849	0.0894986	0.143727	0.682929	0.193027	0.884971	-0.0212038	-0.193041	-0.0510731	-0.188362	0.145727	0.126456	0.253054	0.162466	0.620291	0.994623	0.482318	1	22	4	0.0207576	0.00929148	86.1145	7.14414723144591e-11	78.9746	4.75614	2.30719	0.511144
293587	69064	69064_293587	Fuom	Chr7 cM	Chr7:139676683-139682354(-)	fucose mutarotase	Fuom	Chr1 q41	fucose mutarotase	-0.0216571	0.045859	-0.0154398	0.0545666	0.0148131	0.0336758	0.0319055	0.032679	0.143735	0.173267	0.628441	0.0949639	-0.0506902	-0.0201443	-0.0779734	-0.00948309	0.00737604	0.111862	0.0470938	0.118616	0.620291	0.825904	0.844455	1	21	4	0	0.00129034	6.72181	0.986873	0	1	3.76404	0.288097
691835	67516	67516_691835	Kctd4	Chr14 cM	Chr14:76192443-76202657(+)	potassium channel tetramerisation domain containing 4	Kctd4	Chr15 q11	potassium channel tetramerization domain containing 4	-0.0533248	0.0166774	-0.141458	0.071745	0.036475	0.0705099	0.0674057	0.0750864	0.143754	0.813025	0.0358522	0.339325	-0.124814	-0.12152	-0.27357	-0.0754216	0.0181649	0.154874	-0.00934486	0.218912	0.620291	1	0.199804	1	21	4	0.0110403	0.00707557	37.9008	0.00253613	58.7055	2.42163	4.87376	0.181278
362769	217830	217830_362769	Dglucy	Chr12 cM	Chr12:100745316-100838869(+)	D-glutamate cyclase	Dglucy	Chr6 q32	D-glutamate cyclase	-0.0316569	-0.0495316	-0.0625745	0.0342951	0.0216542	0.0480197	0.0450684	0.0523995	0.143762	0.302314	0.165005	0.512794	-0.0740984	-0.143648	-0.150907	-0.068406	0.0107846	0.0445853	0.025758	0.136996	0.620291	0.900878	0.447115	1	21	4	0.00226015	0.00259792	23.2721	0.140601	29.201	1.41245	3.12298	0.37305
307479	76217	76217_307479	Jakmip2	Chr18 cM	Chr18:43664472-43820838(-)	janus kinase and microtubule interacting protein 2	Jakmip2	Chr18 q11	janus kinase and microtubule interacting protein 2	0.0402271	0.0356076	0.0388195	-0.0310427	0.0275172	0.0575504	0.0540348	0.0578455	0.143772	0.536101	0.472501	0.59151	-0.0137057	-0.0771892	-0.0670868	-0.144418	0.0941599	0.148404	0.144726	0.0823324	0.620291	0.969674	0.742904	1	20	4	0.00745118	0.00399944	52.627	8.67296215889731e-06	73.4531	3.76692	1.18889	0.755669
24162	11432	11432_24162	Acp2	Chr2 cM	Chr2:91033230-91044443(+)	acid phosphatase 2, lysosomal	Acp2	Chr3 q24	acid phosphatase 2, lysosomal	-0.0396741	-0.0256657	-0.0554522	0.0291953	0.027144	0.0517988	0.0493	0.0556297	0.143847	0.620256	0.260677	0.599712	-0.0928754	-0.127189	-0.152078	-0.0798368	0.0135273	0.0758581	0.041174	0.138227	0.620455	0.986885	0.560841	1	22	4	0.00687303	0.00368803	53.2382	2.41005075081772e-05	65.5751	2.90488	1.48616	0.685468
84424	21887	21887_84424	Tle3	Chr9 cM	Chr9:61279665-61325772(+)	transducin-like enhancer of split 3	Tle3	Chr8 q24	TLE family member 3, transcriptional corepressor	0.0545888	-0.0473091	0.0546009	-0.0643414	0.0373617	0.0760518	0.0700998	0.0834505	0.14399	0.533899	0.436037	0.440699	-0.0186387	-0.196368	-0.0827921	-0.227902	0.127816	0.10175	0.191994	0.0992186	0.620777	0.968774	0.718134	1	21	4	0.014763	0.00712912	59.6344	1.20738349471623e-06	73.8137	3.8188	1.36906	0.712803
311658	18019	18019_311658	Nfatc2	Chr2 cM	Chr2:168318330-168443577(-)	nuclear factor of activated T cells, cytoplasmic, calcineurin dependent 2	Nfatc2	Chr3 q42	nuclear factor of activated T-cells 2	-0.122462	-0.0779908	-0.217195	0.0719922	0.0838171	0.157584	0.150631	0.173947	0.143997	0.62066	0.14933	0.678967	-0.286741	-0.38685	-0.512426	-0.268938	0.0418162	0.230869	0.0780364	0.412923	0.620777	0.986953	0.426372	1	22	4	0.0906418	0.03555	143.359	1.43972428063553e-21	91.7009	12.0494	2.1538	0.541105
114095	20912	20912_114095	Stxbp3	Chr3 cM	Chr3:108700496-108747818(-)	syntaxin binding protein 3	Stxbp3	Chr2 q34	syntaxin binding protein 3	0.0680472	0.0664834	0.193604	-0.146128	0.0465791	0.097802	0.0890893	0.104185	0.144044	0.496646	0.0297691	0.160739	-0.0232461	-0.125205	0.0189925	-0.350326	0.159341	0.258172	0.368216	0.0580696	0.620815	0.960292	0.180785	1	21	4	0.0286822	0.0118269	116.395	7.47324606061772e-17	85.6747	6.98067	6.1348	0.105233
24260	12671	12671_24260	Chrm3	Chr13 cM	Chr13:9925522-10410883(-)	cholinergic receptor, muscarinic 3, cardiac	Chrm3	Chr17 q12.1	cholinergic receptor, muscarinic 3	0.073531	-0.0593397	-0.00380216	0.0244677	0.0503411	0.0980923	0.0964154	0.111037	0.14411	0.545221	0.968543	0.825593	-0.0251358	-0.251597	-0.192773	-0.19316	0.172198	0.132918	0.185169	0.242096	0.620836	0.970354	1	1	22	4	0.0294569	0.0131396	93.4843	3.40127792871024e-12	79.8757	4.96912	0.616672	0.892605
84550	76376	76376_84550	Slc24a2	Chr4 cM	Chr4:86901361-87148714(-)	solute carrier family 24 (sodium/potassium/calcium exchanger), member 2	Slc24a2	Chr5 q32	solute carrier family 24 member 2	0.0275798	0.0416289	0.049309	-0.0138488	0.0188831	0.0406114	0.0393318	0.0394391	0.144137	0.305338	0.209964	0.725481	-0.00943035	-0.0379681	-0.02778	-0.091148	0.06459	0.121226	0.126398	0.0634505	0.620836	0.903537	0.501831	1	21	4	2.63184523987416e-06	0.0017287	14.8873	0.603601	0.0426827	1.00043	1.98239	0.57607
287534	76566	76566_287534	Rflnb	Chr11 cM	Chr11:75910020-75918608(-)	refilin B	Rflnb	Chr10 q24	refilin B	0.0947691	-0.0166343	-0.176629	0.181759	0.0648908	0.13092	0.121534	0.143966	0.144169	0.898895	0.146134	0.206766	-0.0324145	-0.273232	-0.414832	-0.10041	0.221953	0.239964	0.0615743	0.463928	0.620836	1	0.421535	1	20	4	0.0448675	0.0221089	57.3227	1.46898415209223e-06	78.2402	4.59563	3.19026	0.36321
25566	21916	21916_25566	Tmod1	Chr4 cM	Chr4:46038940-46116032(+)	tropomodulin 1	Tmod1	Chr5 q22	tropomodulin 1	0.113381	-0.0653613	0.216919	0.0393685	0.0776409	0.155121	0.149884	0.164768	0.144199	0.673494	0.147829	0.811157	-0.038792	-0.369393	-0.076849	-0.28357	0.265555	0.23867	0.510686	0.362307	0.620836	0.994623	0.424421	1	22	4	0.0937593	0.0335845	423.909	9.34238928693263e-79	94.7036	18.8808	3.59557	0.308577
408218	268958	268958_408218	Capn11	Chr17 cM	Chr17:45941130-45970251(-)	calpain 11	Capn11	Chr9 q12	calpain 11	0.0252763	0.00911477	-0.0953756	0.168061	0.0173126	0.0446577	0.0410728	0.0511802	0.144292	0.838273	0.020227	0.00102449	-0.00865582	-0.0784127	-0.175877	0.0677497	0.0592085	0.0966422	-0.0148744	0.268372	0.621073	1	0.145168	0.582687	19	4	0	0.00195301	14.3378	0.50008	0	1	15.4444	0.0014737
84010	13388	13388_84010	Dll1	Chr17 cM	Chr17:15587616-15597134(-)	delta like canonical Notch ligand 1	Dll1	Chr1 q12	delta like canonical Notch ligand 1	-0.0727693	0.0942308	-0.173762	-0.0478804	0.0498502	0.100481	0.0983987	0.106081	0.144356	0.348348	0.0774132	0.651734	-0.170474	-0.102708	-0.36662	-0.255796	0.0249353	0.29117	0.019096	0.160035	0.621187	0.914961	0.303732	1	22	4	0.034808	0.0141537	103.448	5.149193687363e-14	85.3806	6.84021	7.46203	0.0585422
157074	66945	66945_157074	Sdha	Chr13 cM	Chr13:74470374-74498359(-)	succinate dehydrogenase complex, subunit A, flavoprotein (Fp)	Sdha	Chr1 p11	succinate dehydrogenase complex flavoprotein subunit A	-0.0175748	-0.00787894	-0.050096	-0.0504223	0.0120426	0.0261557	0.0227717	0.0260852	0.144459	0.763237	0.0278121	0.0532384	-0.0411779	-0.0591431	-0.0947276	-0.101548	0.00602826	0.0433852	-0.00546434	0.000703818	0.621376	1	0.174543	1	20	4	4.04618679494249e-06	0.000547002	15.0211	0.523095	0.195376	1.00196	12.8807	0.00490177
24984	15001	15001_24984	H2-Oa	Chr17 cM	Chr17:34311314-34314208(+)	histocompatibility 2, O region alpha locus	RT1-DOa	Chr20 p12	RT1 class II, locus DOa	0.0419126	-0.0380732	-0.0871006	0.0573228	0.0287205	0.0538252	0.0503139	0.059705	0.144475	0.479349	0.0834263	0.337004	-0.0143786	-0.143569	-0.185714	-0.0596968	0.0982038	0.0674222	0.0115129	0.174343	0.621376	0.95722	0.316255	1	19	4	0	0.0015354	9.23978	0.86465	0	1	3.47615	0.323868
300444	71746	71746_300444	Rgl3	Chr9 cM	Chr9:21882475-21900765(-)	ral guanine nucleotide dissociation stimulator-like 3	Ralgdsl3	Chr8 q13	ral guanine nucleotide dissociation stimulator like 3	-0.0395271	0.107614	0.0592092	0.0761024	0.0270952	0.0599399	0.0539233	0.0646426	0.144613	0.0725947	0.272193	0.239084	-0.0926327	-0.00986572	-0.0464786	-0.0505948	0.0135785	0.225095	0.164897	0.2028	0.621513	0.693168	0.572283	1	20	4	0.00522963	0.00394117	34.4472	0.00472691	50.6883	2.02792	4.35695	0.225411
307642	14894	14894_307642	Cfap20	Chr8 cM	Chr8:96146877-96161497(-)	cilia and flagella associated protein 20	Cfap20	Chr19 p13	cilia and flagella associated protein 20	-0.035913	-0.0506849	-0.0828614	-0.0639043	0.0246209	0.049246	0.0463419	0.0522693	0.144664	0.303377	0.0737687	0.221481	-0.0841691	-0.147205	-0.17369	-0.16635	0.0123431	0.0458354	0.00796704	0.0385416	0.621513	0.901459	0.29704	1	22	4	0.00607184	0.0031775	56.1956	8.30053389743234e-06	69.3137	3.25878	5.71439	0.126364
58948	53310	53310_58948	Dlg3	ChrX cM	ChrX:99811328-99862016(+)	discs large MAGUK scaffold protein 3	Dlg3	ChrX q22	discs large MAGUK scaffold protein 3	-0.0216957	0.016269	-0.0548414	0.0774332	0.0148743	0.0274276	0.0255849	0.0316613	0.144673	0.553071	0.0320722	0.0144582	-0.0508488	-0.037488	-0.104987	0.0153782	0.00745727	0.0700261	-0.004696	0.139488	0.621513	0.972102	0.187957	0.992944	22	4	0.000590816	0.000981533	21.5077	0.254578	18.8843	1.23281	8.96565	0.0297511
286932	245944	245944_286932	Vps54	Chr11 cM	Chr11:21189281-21271136(+)	VPS54 GARP complex subunit	Vps54	Chr14 q22	VPS54 subunit of GARP complex	0.0264461	0.0036665	0.0268136	-0.0160216	0.0181316	0.0371265	0.0348319	0.0408323	0.144685	0.921331	0.441418	0.69478	-0.00909116	-0.0691001	-0.0414556	-0.0960514	0.0619833	0.0764331	0.0950829	0.0640082	0.621513	1	0.721747	1	22	4	0.00165291	0.00163271	24.7284	0.132583	33.6611	1.50741	0.634516	0.888487
81760	24013	24013_81760	Grk1	Chr8 cM	Chr8:13455081-13471951(+)	G protein-coupled receptor kinase 1	Grk1	Chr16 q12.5	G protein-coupled receptor kinase 1	-0.042103	0.129607	0.112074	0.0950341	0.0288668	0.046471	0.0530938	0.0719584	0.144696	0.00528721	0.0347836	0.186608	-0.098681	0.0385258	0.00801209	-0.0460019	0.0144749	0.220689	0.216136	0.23607	0.621513	0.368111	0.196884	1	20	4	2.68438299257301e-06	0.000897487	11.6995	0.764396	0.0529677	1.00053	13.6197	0.00347126
498831	225289	225289_498831	AW554918	Chr18 cM	Chr18:25302056-25600378(+)	expressed sequence AW554918	Kiaa1328	Chr18 p12	KIAA1328 homolog	-0.0442526	0.114146	0.0525944	0.0801345	0.0303523	0.0522564	0.0502936	0.0662617	0.144849	0.0289369	0.295678	0.226523	-0.103742	0.0117253	-0.0459794	-0.0497361	0.0152367	0.216567	0.151168	0.210005	0.622012	0.569993	0.596784	1	15	4	0	0.00299737	5.54579	0.901889	0	1	5.21804	0.15651
NA	110454	110454_NA	Ly6a	Chr15 cM	Chr15:74866726-74869880(-)	lymphocyte antigen 6 family member A	NA	NA	NA	0.0965557	-0.0863495	0.117591	-0.0609324	0.0662373	0.125886	0.0972239	0.111176	0.144917	0.492756	0.226475	0.583643	-0.0332671	-0.333082	-0.072964	-0.278833	0.226379	0.160383	0.308147	0.156969	0.622079	0.959146	0.522809	1	12	4	0.0105932	0.0108245	16.0059	0.0422958	60.806	2.55141	3.52734	0.317233
85309	53320	53320_85309	Folh1	Chr7 cM	Chr7:86368185-86425151(-)	folate hydrolase 1	Folh1	Chr1 q32	folate hydrolase 1	-0.0848143	0.134699	0.0859895	0.0225275	0.0581862	0.114323	0.104724	0.1263	0.144941	0.238705	0.411584	0.858437	-0.198857	-0.0893704	-0.119265	-0.225017	0.0292285	0.358768	0.291244	0.270072	0.622079	0.877983	0.69957	1	21	4	0.0382984	0.0170523	90.1217	5.80124976276708e-12	82.5636	5.73514	1.75891	0.623916
307925	234857	234857_307925	Spire2	Chr8 cM	Chr8:124059452-124096254(+)	spire type actin nucleation factor 2	Spire2	Chr19 q12	spire-type actin nucleation factor 2	-0.0387263	-0.0951044	-0.0869036	-0.00187308	0.0265715	0.0508869	0.0482886	0.0562975	0.144996	0.0616315	0.0719124	0.973458	-0.0908056	-0.194841	-0.181547	-0.112214	0.0133529	0.00463207	0.00774027	0.108468	0.622103	0.670764	0.293015	1	22	4	0.00345885	0.00358624	28.1727	0.0594749	32.0399	1.47145	5.59072	0.133312
81641	16790	16790_81641	Anpep	Chr7 cM	Chr7:79471551-79497958(-)	alanyl aminopeptidase, membrane	Anpep	Chr1 q31	alanyl aminopeptidase, membrane	-0.0676982	0.0822212	0.0794048	0.185907	0.0464531	0.10297	0.0941482	0.109147	0.145022	0.424583	0.399003	0.0885189	-0.158745	-0.119596	-0.105122	-0.0280183	0.0233483	0.284039	0.263932	0.399832	0.622103	0.945188	0.689245	1	21	4	0.025127	0.0124891	50.6174	3.38572916931376e-05	76.4395	4.24439	4.95152	0.175381
81635	56417	56417_81635	Adar	Chr3 cM	Chr3:89622329-89660753(+)	adenosine deaminase, RNA-specific	Adar	Chr2 q34	adenosine deaminase, RNA-specific	-0.0394502	-0.0387777	-0.0342718	0.007427	0.0270816	0.0463589	0.0437475	0.0557134	0.145195	0.402892	0.433393	0.89395	-0.0925292	-0.129639	-0.120015	-0.101769	0.0136288	0.052084	0.0514717	0.116623	0.622633	0.941077	0.715983	1	22	4	0.00440948	0.00300003	34.5999	0.0106099	51.0588	2.04327	1.13291	0.769137
499624	72033	72033_499624	Tsc22d2	Chr3 cM	Chr3:58322136-58374204(+)	TSC22 domain family, member 2	Tsc22d2	Chr2 q26	TSC22 domain family, member 2	0.0299591	0.0252471	0.0875782	-0.0860478	0.020569	0.036558	0.0332528	0.043502	0.145249	0.489814	0.00844567	0.0479267	-0.0103554	-0.0464052	0.022404	-0.17131	0.0702736	0.0968994	0.152752	-0.000785362	0.622633	0.958204	0.0865912	1	22	4	0.00171063	0.00163673	28.2704	0.0580572	37.0846	1.58944	9.76598	0.0206638
361794	18038	18038_361794	Nfkbil1	Chr17 cM	Chr17:35439151-35454768(-)	nuclear factor of kappa light polypeptide gene enhancer in B cells inhibitor like 1	Nfkbil1	Chr20 p12	NFKB inhibitor like 1	-0.0186627	0.0286982	-0.0820702	0.0801857	0.0128135	0.036893	0.0414051	0.0404638	0.145258	0.436642	0.0474653	0.047517	-0.0437767	-0.0436107	-0.163223	0.00087801	0.00645132	0.101007	-0.000917575	0.159493	0.622633	0.948146	0.233043	1	22	4	1.63581076792288e-07	0.000970042	23.7322	0.163998	0.00391226	1.00004	7.12035	0.0681591
499209	622320	622320_499209	Kctd21	Chr7 cM	Chr7:96981534-96999420(+)	potassium channel tetramerisation domain containing 21	Kctd21	Chr1 q32	potassium channel tetramerization domain containing 21	-0.0290557	0.0473731	0.0245858	0.0346354	0.0199553	0.038707	0.0358264	0.041716	0.145382	0.220994	0.492557	0.406388	-0.0681674	-0.0284912	-0.0456326	-0.0471264	0.010056	0.123237	0.0948041	0.116397	0.622993	0.864713	0.75678	1	22	4	0.00079344	0.00190771	22.293	0.219238	13.0581	1.15019	1.99069	0.574342
362317	79264	79264_362317	Krit1	Chr5 cM	Chr5:3853156-3894515(+)	KRIT1, ankyrin repeat containing	Krit1	Chr4 q13	KRIT1, ankyrin repeat containing	0.0423217	0.107832	0.120139	-0.0102846	0.0290689	0.0536616	0.05242	0.0622762	0.145418	0.0444853	0.0219142	0.86883	-0.0146524	0.0026576	0.0173976	-0.132344	0.0992958	0.213007	0.22288	0.111775	0.622993	0.619723	0.151743	1	22	4	0.00658824	0.00393208	42.0717	0.00108068	58.8404	2.42956	8.38897	0.0386211
691807	67704	67704_691807	1810037I17Rik	Chr3 cM	Chr3:122718046-122719843(+)	RIKEN cDNA 1810037I17 gene	C2h4orf3	Chr2 q42	similar to human chromosome 4 open reading frame 3	0.045882	0.104078	0.173973	0.00887956	0.0315207	0.064764	0.0585268	0.0673839	0.145499	0.108046	0.00295357	0.895162	-0.0158974	-0.0228568	0.0592622	-0.12319	0.107661	0.231013	0.288683	0.14095	0.623166	0.756091	0.0450175	1	20	4	0.00860025	0.00489394	45.8861	0.000101389	67.0127	3.03147	9.51742	0.0231467
314999	68260	68260_314999	Trmt12	Chr15 cM	Chr15:58744498-58748630(+)	tRNA methyltransferase 12	Trmt12	Chr7 q33	tRNA methyltransferase 12	0.0260743	-0.0623024	-0.0540669	-0.0027515	0.0179145	0.0416211	0.0378858	0.0434234	0.145534	0.134421	0.15355	0.949476	-0.00903739	-0.143878	-0.128322	-0.0878598	0.061186	0.0192735	0.0201879	0.0823568	0.623166	0.792736	0.431311	1	22	4	0.000687506	0.00149853	22.8279	0.197291	13.4928	1.15597	4.18552	0.242115
114766	12034	12034_114766	Phb2	Chr6 cM	Chr6:124689299-124693913(+)	prohibitin 2	Phb2	Chr4 q42	prohibitin 2	-0.0193518	-0.0307743	-0.0624295	0.00304946	0.0132977	0.0264947	0.0274956	0.0258101	0.145594	0.245428	0.0231758	0.905949	-0.0454148	-0.0827029	-0.11632	-0.0475375	0.00671123	0.0211544	-0.00853903	0.0536364	0.62326	0.882129	0.15658	1	22	4	0	0.000785335	14.5354	0.693585	0	1	5.20026	0.157707
361522	232989	232989_361522	Hnrnpul1	Chr7 cM	Chr7:25420590-25454182(-)	heterogeneous nuclear ribonucleoprotein U-like 1	Hnrnpul1	Chr1 q21	heterogeneous nuclear ribonucleoprotein U-like 1	-0.0211699	0.0320977	-0.0427692	0.00987338	0.0145511	0.0303399	0.0304709	0.0294673	0.145705	0.290084	0.160437	0.737578	-0.0496895	-0.0273675	-0.102491	-0.0478815	0.00734963	0.0915629	0.0169528	0.0676283	0.623574	0.895196	0.4406	1	22	4	0.000835928	0.000993511	28.1651	0.0595862	27.3337	1.37615	5.63169	0.130971
365266	11982	11982_365266	Atp10a	Chr7 cM	Chr7:58305914-58479168(+)	ATPase, class V, type 10A	Atp10a	Chr1 q22	ATPase phospholipid transporting 10A (putative)	-0.0315924	0.0646177	0.0959128	-0.134761	0.0217212	0.0494731	0.0514754	0.0569098	0.145823	0.191513	0.0624239	0.0178859	-0.0741652	-0.0323478	-0.00497724	-0.246302	0.0109805	0.161583	0.196803	-0.0232196	0.623918	0.840468	0.270313	1	22	4	0.00185752	0.00277556	22.9285	0.193353	20.8514	1.26345	11.0885	0.0112568
25149	13983	13983_25149	Esr2	Chr12 cM	Chr12:76167193-76224033(-)	estrogen receptor 2 (beta)	Esr2	Chr6 q24	estrogen receptor 2	0.0434895	-0.0525413	-0.168782	0.11604	0.0299046	0.060611	0.054416	0.0708856	0.14587	0.386018	0.00192412	0.101629	-0.0151224	-0.171337	-0.275435	-0.0228931	0.102101	0.0662541	-0.0621287	0.254973	0.623958	0.934405	0.0347535	1	19	4	0.00177302	0.0033237	13.707	0.547859	16.516	1.19783	11.4138	0.00968638
289437	170823	170823_289437	Glmn	Chr5 cM	Chr5:107696833-107745754(-)	glomulin, FKBP associated protein	Glmn	Chr14 p22	glomulin, FKBP associated protein	0.0346874	0.0227064	0.067821	0.0228757	0.0238561	0.0519864	0.0470585	0.0549562	0.14594	0.662274	0.149526	0.677225	-0.0120698	-0.079185	-0.024412	-0.0848365	0.0814445	0.124598	0.160054	0.130588	0.623988	0.993035	0.426372	1	21	4	0.00453528	0.0031052	37.6098	0.00277985	51.5776	2.06516	2.78368	0.426194
295229	246703	246703_295229	Naxe	Chr3 cM	Chr3:87963827-87965802(-)	NAD(P)HX epimerase	Naxe	Chr2 q34	NAD(P)HX epimerase	-0.0282529	-0.0391012	-0.0737041	-0.00589827	0.0194315	0.0399307	0.0383827	0.0418678	0.145953	0.327468	0.0548272	0.887966	-0.0663379	-0.117364	-0.148933	-0.0879577	0.00983208	0.0391615	0.00152461	0.0761611	0.623988	0.910921	0.25169	1	22	4	0.00338284	0.00206897	45.6125	0.000337825	57.9312	2.37706	4.11344	0.249472
689593	56812	56812_689593	Dnajb2	Chr1 cM	Chr1:75213050-75222336(+)	DnaJ heat shock protein family (Hsp40) member B2	Dnajb2	Chr9 q33	DnaJ heat shock protein family (Hsp40) member B2	-0.0363844	0.0225169	-0.0409887	0.0185401	0.0250401	0.0521607	0.0480612	0.0570818	0.146211	0.665972	0.393746	0.745334	-0.085462	-0.0797163	-0.135187	-0.0933382	0.0126933	0.12475	0.0532096	0.130418	0.624931	0.993838	0.684419	1	22	4	0.00484115	0.0033886	37.9538	0.00392822	49.8918	1.99568	1.08035	0.781821
364705	20708	20708_364705	Serpinb6b	Chr13 cM	Chr13:33149192-33163050(+)	serine (or cysteine) peptidase inhibitor, clade B, member 6b	Serpinb6b	Chr17 p12	serine (or cysteine) peptidase inhibitor, clade B, member 6b	-0.0697796	-0.0731801	-0.0416372	0.123572	0.0480309	0.110179	0.109264	0.118756	0.146277	0.506567	0.703153	0.298081	-0.163918	-0.289127	-0.255791	-0.109185	0.0243591	0.142767	0.172517	0.356329	0.624932	0.962495	0.887921	1	20	4	0.0247351	0.0136669	51.2896	1.42552156009405e-05	74.0814	3.85823	2.55556	0.465334
291133	214579	214579_291133	Aldh5a1	Chr13 cM	Chr13:25091562-25121644(-)	aldhehyde dehydrogenase family 5, subfamily A1	Aldh5a1	Chr17 p11	aldehyde dehydrogenase 5 family, member A1	-0.0482109	0.0227276	-0.0165192	0.0370152	0.0331864	0.0646876	0.0625027	0.0702269	0.146298	0.725331	0.791552	0.598138	-0.113255	-0.104058	-0.139022	-0.100627	0.0168332	0.149513	0.105984	0.174657	0.624932	1	0.932388	1	22	4	0.0138203	0.00592644	107.904	7.72014126866191e-15	81.6	5.43479	0.366656	0.947041
308988	233878	233878_308988	Sez6l2	Chr7 cM	Chr7:126549735-126569778(+)	seizure related 6 homolog like 2	Sez6l2	Chr1 q37	seizure related 6 homolog like 2	-0.0349232	-0.0505803	-0.124309	0.0264168	0.0240445	0.0437743	0.0441105	0.0491806	0.146378	0.247894	0.00483055	0.591172	-0.0820495	-0.136376	-0.210764	-0.0699755	0.0122031	0.0352157	-0.0378538	0.122809	0.624932	0.883096	0.0613357	1	21	4	0.0027155	0.00269691	26.8707	0.0599916	34.7977	1.53369	8.75418	0.0327442
NA	71795	71795_NA	Pitpnc1	Chr11 cM	Chr11:107098718-107361525(-)	phosphatidylinositol transfer protein, cytoplasmic 1	NA	NA	NA	0.0958209	0.196845	0.0523542	0.107512	0.0659729	0.120141	0.0964911	0.109343	0.146382	0.101328	0.587419	0.32548	-0.0334835	-0.0386268	-0.136765	-0.106795	0.225125	0.432317	0.241473	0.321819	0.624932	0.739332	0.81625	1	12	4	0.013767	0.0107247	23.3517	0.00294085	68.7853	3.20362	3.5268	0.317302
690919	83961	83961_690919	Nrg4	Chr9 cM	Chr9:55127506-55190937(-)	neuregulin 4	Nrg4	Chr8 q24	neuregulin 4	0.0344598	0.0672465	-0.00943145	-0.00872087	0.0237267	0.0561732	0.0323011	0.0528426	0.146401	0.231257	0.770298	0.868917	-0.0120437	-0.042851	-0.0727405	-0.112291	0.0809633	0.177344	0.0538776	0.0948488	0.624932	0.87227	0.92348	1	20	4	0	0.00133359	10.0924	0.861761	0	1	2.94829	0.399667
303419	103841	103841_303419	Cuedc1	Chr11 cM	Chr11:87989972-88084966(+)	CUE domain containing 1	Cuedc1	Chr10 q26	CUE domain containing 1	-0.027697	0.0315193	0.0122401	0.00714055	0.0190734	0.0397942	0.0362861	0.0419204	0.146467	0.428327	0.735875	0.864746	-0.0650803	-0.046476	-0.0588794	-0.0750218	0.00968623	0.109515	0.0833595	0.089303	0.625003	0.94694	0.904354	1	22	4	5.10515366245887e-07	0.00166747	18.9332	0.395949	0.00892533	1.00009	0.635757	0.8882
501026	212531	212531_501026	Sh3bgrl2	Chr9 cM	Chr9:83430391-83482345(+)	SH3 domain binding glutamic acid-rich protein like 2	Sh3bgrl2	Chr8 q31	SH3 domain binding glutamate-rich protein like 2	-0.0433168	0.205574	0.0216047	0.0484768	0.0298319	0.0555242	0.049675	0.0608872	0.146493	0.000213559	0.66362	0.425931	-0.101786	0.0967481	-0.0757565	-0.0708599	0.0151526	0.314399	0.118966	0.167813	0.625003	0.130157	0.866688	1	22	4	9.58388789769471e-07	0.00337635	19.9508	0.335597	0.00735373	1.00007	14.2171	0.00262406
686117	17268	17268_686117	Meis1	Chr11 cM	Chr11:18830428-18968992(-)	Meis homeobox 1	Meis1	Chr14 q22	Meis homeobox 1	-0.0822972	0.168281	0.00127396	0.0268992	0.056694	0.118084	0.117811	0.127584	0.146612	0.154129	0.991372	0.833015	-0.193415	-0.0631592	-0.229631	-0.22316	0.028821	0.399721	0.232179	0.276959	0.625347	0.812277	1	1	22	4	0.0412028	0.0191689	63.7301	5.03784102766688e-07	78.2941	4.60703	2.21226	0.529537
501097	17240	17240_501097	Mdfi	Chr17 cM	Chr17:48126253-48145616(-)	MyoD family inhibitor	Mdfi	Chr9 q12	MyoD family inhibitor	-0.051159	-0.0370751	0.0531908	0.102789	0.0352465	0.0709491	0.0597276	0.0795267	0.14665	0.601281	0.373167	0.196181	-0.120241	-0.176133	-0.0638731	-0.0530806	0.0179228	0.101983	0.170255	0.258658	0.625349	0.982676	0.667789	1	19	4	0.00397288	0.00498821	25.7902	0.0402864	28.587	1.4003	4.86886	0.181655
NA	69082	69082_NA	Zc3h15	Chr2 cM	Chr2:83474922-83494961(+)	zinc finger CCCH-type containing 15	NA	NA	NA	0.049511	-0.0840036	-0.0135596	0.0307713	0.0341271	0.0510508	0.0466889	0.0622504	0.146841	0.0998685	0.771492	0.621083	-0.0173769	-0.184061	-0.105068	-0.0912372	0.116399	0.0160541	0.077949	0.15278	0.625999	0.737032	0.923947	1	12	4	0.00106252	0.00217711	9.87076	0.274214	23.7612	1.31167	3.36177	0.339138
116557	15223	15223_116557	Foxj1	Chr11 cM	Chr11:116221530-116226225(-)	forkhead box J1	Foxj1	Chr10	forkhead box J1	0.0945759	-0.130247	0.0307802	0.0840732	0.0651971	0.149878	0.131337	0.127053	0.146887	0.384835	0.814705	0.508152	-0.0332081	-0.424002	-0.226635	-0.164946	0.22236	0.163508	0.288196	0.333092	0.626036	0.934404	0.943993	1	17	4	0.0274332	0.0180587	39.6284	0.000158612	68.8491	3.21018	3.40538	0.333243
89813	27273	27273_89813	Pdk4	Chr6 cM	Chr6:5483351-5496278(-)	pyruvate dehydrogenase kinase, isoenzyme 4	Pdk4	Chr4 q21	pyruvate dehydrogenase kinase 4	-0.0586006	0.128549	-0.0017799	0.0669912	0.040426	0.0717164	0.0680566	0.08303	0.147177	0.0730597	0.979135	0.419764	-0.137834	-0.0120129	-0.135168	-0.0957447	0.020633	0.26911	0.131609	0.229727	0.627012	0.693168	1	1	22	4	0.0110092	0.00687324	48.5117	0.000126325	67.2041	3.04916	3.519	0.318307
365252	243983	243983_365252	Zdhhc13	Chr7 cM	Chr7:48438751-48477188(+)	zinc finger, DHHC domain containing 13	Zdhhc13	Chr1 q22	zinc finger DHHC-type palmitoyltransferase 13	0.0291025	-0.0295507	0.059686	-0.0987252	0.0200778	0.0416011	0.0371884	0.0416065	0.147202	0.477497	0.108502	0.0176522	-0.0102493	-0.111087	-0.0132019	-0.180272	0.0684543	0.051986	0.132574	-0.0171781	0.627012	0.95722	0.362935	1	22	4	0.000986021	0.00197682	18.5272	0.421462	15.7926	1.18754	7.59668	0.0551257
308755	12144	12144_308755	Blm	Chr7 cM	Chr7:80104741-80184896(-)	Bloom syndrome, RecQ like helicase	Blm	Chr1 q31	BLM RecQ like helicase	0.0579176	0.089655	0.0562231	-0.101455	0.0399631	0.0779024	0.0498399	0.0568135	0.14726	0.249789	0.259288	0.0741387	-0.0204086	-0.063031	-0.0414612	-0.212808	0.136244	0.242341	0.153907	0.00989732	0.627012	0.883096	0.559119	1	14	4	6.07486781247958e-07	0.00308466	13.8462	0.180122	0.00749571	1.00007	5.45362	0.141439
84356	26874	26874_84356	Abcd2	Chr15 cM	Chr15:91030074-91076002(-)	ATP-binding cassette, sub-family D member 2	Abcd2	Chr7 q35	ATP binding cassette subfamily D member 2	0.0639883	0.0161518	0.165875	0.0591243	0.0441528	0.090145	0.0869504	0.09537	0.147268	0.8578	0.0564304	0.535293	-0.0225495	-0.160529	-0.00454463	-0.127798	0.150526	0.192833	0.336294	0.246046	0.627012	1	0.255856	1	22	4	0.0256526	0.0109348	100.837	1.55583232956941e-13	80.9205	5.24123	5.83906	0.119708
316226	74764	74764_316226	Klc4	Chr17 cM	Chr17:46941550-46956948(-)	kinesin light chain 4	Klc4	Chr9 q12	kinesin light chain 4	-0.0391313	-0.0149833	-0.0440422	0.0312342	0.0270082	0.0527298	0.049722	0.0539596	0.147374	0.776293	0.375742	0.562695	-0.0920664	-0.118332	-0.141495	-0.0745247	0.0138038	0.0883652	0.0534111	0.136993	0.627282	1	0.669203	1	21	4	0.00359093	0.00364606	29.0009	0.0345174	33.9231	1.51339	1.02952	0.79411
64468	15587	15587_64468	Hyal2	Chr9 cM	Chr9:107445144-107449978(+)	hyaluronoglucosaminidase 2	Hyal2	Chr8 q32	hyaluronidase 2	-0.049198	-0.0304225	-0.0709295	-0.0334811	0.0339593	0.0699242	0.0687288	0.0737026	0.147412	0.663506	0.302062	0.649633	-0.115757	-0.167471	-0.205636	-0.177936	0.017361	0.106626	0.0637764	0.110973	0.627282	0.993035	0.60179	1	22	4	0.0142049	0.00670388	97.9863	5.17110771098881e-13	75.3903	4.06344	1.7112	0.634447
314473	668303	668303_314473	Kif26a	Chr12 cM	Chr12:112112642-112148181(+)	kinesin family member 26A	Kif26a	Chr6 q32	kinesin family member 26A	0.0348709	0.0272387	-0.0224406	0.125262	0.0240719	0.0526478	0.0450639	0.0573824	0.147446	0.604893	0.618503	0.0290412	-0.0123092	-0.075949	-0.110764	0.0127941	0.0820509	0.130427	0.065883	0.237729	0.627282	0.982676	0.838261	1	20	4	0.000791333	0.00272683	18.6193	0.288901	8.99443	1.09883	5.41446	0.143845
171516	105349	105349_171516	Akr1c18	Chr13 cM	Chr13:4182614-4200645(-)	aldo-keto reductase family 1, member C18	Akr1c3	Chr17 q12.2	aldo-keto reductase family 1, member C3	0.0521011	-0.235179	-0.193957	-0.0567896	0.0359713	0.0656682	0.0622772	0.0778807	0.147503	0.000341856	0.00184311	0.465887	-0.0184013	-0.363887	-0.316018	-0.209433	0.122604	-0.106472	-0.0718958	0.0958539	0.627363	0.14761	0.0339669	1	19	4	0.00575413	0.00517946	27.6107	0.0241371	44.3503	1.79696	25.1582	1.43081272886239e-05
363286	74019	74019_363286	Traf3ip1	Chr1 cM	Chr1:91422369-91457029(+)	TRAF3 interacting protein 1	Traf3ip1	Chr9 q36	TRAF3 interacting protein 1	-0.0319634	0.0179834	0.0468589	-0.0766381	0.0220716	0.0457656	0.0410192	0.0482439	0.147569	0.694359	0.253303	0.112161	-0.0752229	-0.0717154	-0.0335374	-0.171194	0.0112961	0.107682	0.127255	0.0179183	0.627437	0.997063	0.553375	1	20	4	0.00263132	0.00236523	27.4899	0.0363488	40.7788	1.68858	4.3828	0.222986
313981	217431	217431_313981	Nol10	Chr12 cM	Chr12:17398459-17480096(+)	nucleolar protein 10	Nol10	Chr6 q16	nucleolar protein 10	0.0413656	0.00331138	0.117581	-0.0672805	0.028566	0.0563395	0.0555241	0.0586876	0.147597	0.953131	0.0342043	0.251622	-0.0146228	-0.107112	0.00875563	-0.182306	0.097354	0.113735	0.226406	0.047745	0.627437	1	0.195108	1	22	4	0.00717186	0.00419292	45.6714	0.000331236	61.7886	2.61702	5.0361	0.169172
308061	18570	18570_308061	Pdcd6	Chr13 cM	Chr13:74451628-74465699(-)	programmed cell death 6	Pdcd6	Chr1 p11	programmed cell death 6	0.031874	-0.0325613	0.0804707	-0.0283732	0.0220154	0.0463194	0.0425007	0.0482549	0.147672	0.482072	0.0583049	0.556542	-0.0112755	-0.123346	-0.00282909	-0.122951	0.0750235	0.058223	0.163771	0.0662046	0.627437	0.95722	0.26076	1	21	4	0.00490676	0.00258644	51.0125	2.93736051891364e-05	69.8876	3.32089	5.42981	0.142898
316640	66615	66615_316640	Atg4b	Chr1 cM	Chr1:93682627-93717328(+)	autophagy related 4B, cysteine peptidase	Atg4b	Chr9 q36	autophagy related 4B, cysteine peptidase	0.0223062	-0.0360725	0.0257882	-0.0166984	0.0154076	0.0274656	0.0293039	0.0287049	0.147689	0.189058	0.378845	0.560752	-0.00789208	-0.0899042	-0.0316464	-0.0729591	0.0525045	0.0177591	0.0832227	0.0395623	0.627437	0.838404	0.672005	1	21	4	0.000292367	0.000938226	28.6325	0.0380691	9.24569	1.10188	3.91324	0.270986
29311	17695	17695_29311	Msmb	Chr14 cM	Chr14:31863980-31880284(+)	beta-microseminoprotein	Msmb	Chr16 p16	microseminoprotein, beta	-0.0356	0.00137794	0.136146	-0.0995887	0.0245913	0.0448063	0.041384	0.0547397	0.147711	0.975466	0.00100247	0.0688638	-0.0837981	-0.0864408	0.0550352	-0.206877	0.0125981	0.0891967	0.217257	0.00769923	0.627437	1	0.0226569	1	16	4	8.86817111429131e-06	0.00212005	10.8656	0.540472	0.146704	1.00147	11.8741	0.00782713
365037	70097	70097_365037	Sash1	Chr10 cM	Chr10:8597983-8761814(-)	SAM and SH3 domain containing 1	Sash1	Chr1 p13	SAM and SH3 domain containing 1	0.0458176	0.111279	0.0212758	0.0433715	0.0316706	0.0460432	0.0481906	0.0539495	0.147984	0.0156556	0.658856	0.421439	-0.0162557	0.0210364	-0.0731761	-0.0623676	0.107891	0.201523	0.115728	0.149111	0.628436	0.496583	0.863639	1	13	4	0.000390894	0.00202213	8.10929	0.523171	8.06942	1.08778	7.25601	0.0641705
295230	12462	12462_295230	Cct3	Chr3 cM	Chr3:88204442-88229073(+)	chaperonin containing TCP1 subunit 3	Cct3	Chr2 q34	chaperonin containing TCP1 subunit 3	-0.0243219	0.00312212	-0.0581091	-0.00891436	0.0168143	0.0336453	0.0348123	0.0319656	0.148036	0.926066	0.0950751	0.780342	-0.0572774	-0.0628215	-0.12634	-0.0715659	0.00863348	0.0690658	0.0101217	0.0537372	0.628496	1	0.338624	1	21	4	0.000828741	0.00129337	21.6045	0.200411	20.6606	1.26041	4.08742	0.252178
24368	14194	14194_24368	Fh1	Chr1 cM	Chr1:175428944-175453201(-)	fumarate hydratase 1	Fh	Chr13 q24	fumarate hydratase	-0.0249352	0.0178754	-0.0178363	-0.0470129	0.0172428	0.0350098	0.0342984	0.034344	0.148143	0.609645	0.603041	0.171036	-0.0587305	-0.0507427	-0.0850599	-0.114326	0.00886006	0.0864934	0.0493873	0.0203001	0.628716	0.98341	0.827569	1	22	4	0.00162059	0.0014166	33.5076	0.0144786	39.0452	1.64056	4.53046	0.20959
316432	70375	70375_316432	Ica1l	Chr1 cM	Chr1:60024955-60082646(-)	islet cell autoantigen 1-like	Ica1l	Chr9 q31-q32	islet cell autoantigen 1-like	-0.0375453	0.0194243	-0.0516405	0.0479806	0.0259641	0.0440283	0.0414487	0.0541875	0.148164	0.659084	0.212805	0.375912	-0.088434	-0.0668695	-0.132878	-0.058225	0.0133434	0.105718	0.0295975	0.154186	0.628716	0.993035	0.505414	1	22	4	0.0036958	0.00268912	39.4597	0.00247098	47.9235	1.92025	2.26944	0.5184
313049	73680	73680_313049	Zbtb8a	Chr4 cM	Chr4:129247425-129271821(-)	zinc finger and BTB domain containing 8a	Zbtb8a	Chr5 q36	zinc finger and BTB domain containing 8a	0.071232	-0.0447286	0.113915	0.0127384	0.0492701	0.0990608	0.0981178	0.106456	0.148249	0.65161	0.245639	0.904754	-0.0253356	-0.238884	-0.0783919	-0.195912	0.1678	0.149427	0.306223	0.221389	0.628913	0.993011	0.54442	1	22	4	0.0289558	0.0136316	90.6405	1.10786308279904e-11	75.9131	4.15163	2.57597	0.461717
363216	94220	94220_363216	Cnnm4	Chr1 cM	Chr1:36510701-36547845(+)	cyclin M4	Cnnm4	Chr9 q21	cyclin and CBS domain divalent metal cation transport mediator 4	-0.0336727	-0.0466386	-0.105109	-0.0202681	0.0232936	0.0455267	0.0431546	0.0551167	0.148295	0.305635	0.014865	0.713074	-0.0793273	-0.135869	-0.189691	-0.128295	0.0119818	0.042592	-0.0205281	0.0877586	0.628947	0.903726	0.122715	1	20	4	0.00189459	0.002535	25.6213	0.059595	25.4966	1.34222	7.5025	0.0574942
680945	64136	64136_680945	Sdf2l1	Chr16 cM	Chr16:16948002-16950247(-)	stromal cell-derived factor 2-like 1	Sdf2l1	Chr11 q23	stromal cell-derived factor 2-like 1	-0.0623496	0.106138	-0.225105	0.286745	0.0431386	0.0965589	0.085648	0.100856	0.148365	0.271679	0.00858249	0.00446747	-0.1469	-0.0831141	-0.392972	0.0890711	0.0222005	0.29539	-0.0572376	0.484419	0.629036	0.889864	0.0872747	0.813401	20	4	0.015349	0.00998977	52.2617	9.93779129057173e-06	61.1668	2.57512	11.8539	0.00790088
360908	12545	12545_360908	Cdc7	Chr5 cM	Chr5:107112188-107132298(+)	cell division cycle 7	Cdc7	Chr14 p22	cell division cycle 7	-0.0387449	0.00284504	-0.0997543	-0.00128717	0.0268087	0.0558156	0.0543607	0.0596029	0.148392	0.959348	0.066499	0.98277	-0.091289	-0.106551	-0.206299	-0.118107	0.0137992	0.112242	0.00679066	0.115532	0.629036	1	0.279876	1	22	4	0.0047891	0.0039551	29.4191	0.0434914	41.1593	1.6995	4.54231	0.208547
361396	74334	74334_361396	Ranbp10	Chr8 cM	Chr8:106494940-106553982(-)	RAN binding protein 10	Ranbp10	Chr19 q12	RAN binding protein 10	-0.0235142	-0.0672809	-0.049164	-0.0677405	0.0162731	0.0336489	0.0307956	0.0332831	0.148466	0.0455544	0.110386	0.0418228	-0.0554089	-0.133231	-0.109522	-0.132974	0.0083805	-0.0013303	0.0111943	-0.00250673	0.629064	0.620119	0.365957	1	22	4	0.000447287	0.00129595	23.6442	0.167035	9.87968	1.10963	7.83856	0.0494687
25344	18673	18673_25344	Phb1	Chr11 cM	Chr11:95557783-95571599(+)	prohibitin 1	Phb1	Chr10	prohibitin 1	-0.0521702	-0.0111479	-0.0839254	0.00618835	0.0361054	0.07818	0.0743952	0.0691604	0.148475	0.886612	0.259277	0.928702	-0.122936	-0.164378	-0.229737	-0.129364	0.0185952	0.142082	0.0618866	0.14174	0.629064	1	0.559119	1	15	4	0.00784418	0.0050262	32.1588	0.000719246	70.2529	3.36167	1.52634	0.676205
287783	69324	69324_287783	1700012B07Rik	Chr11 cM	Chr11:109679093-109718905(-)	RIKEN cDNA 1700012B07 gene	1700012B07Rkl	Chr10 q32.1	RIKEN cDNA 1700012B07 gene like	0.0418393	0.0196801	0.026967	-0.0526615	0.0289628	0.0748962	0.0611084	0.0815875	0.148574	0.792731	0.658997	0.518629	-0.0149267	-0.127114	-0.0928033	-0.21257	0.0986052	0.166474	0.146737	0.107247	0.629187	1	0.863756	1	15	4	0.00223654	0.00349038	15.1533	0.175587	27.823	1.38548	1.00236	0.800681
363255	52231	52231_363255	Ankzf1	Chr1 cM	Chr1:75168795-75176031(+)	ankyrin repeat and zinc finger domain containing 1	Ankzf1	Chr9 q33	ankyrin repeat and zinc finger peptidyl tRNA hydrolase 1	-0.0241223	0.00371077	0.0419752	-0.032769	0.0166995	0.0326985	0.0305766	0.0351046	0.1486	0.909647	0.169819	0.350578	-0.0568526	-0.0603772	-0.0179539	-0.101573	0.00860804	0.0677987	0.101904	0.0360347	0.629187	1	0.452942	1	22	4	0	0.00125594	15.0284	0.660016	0	1	2.44327	0.485631
298506	16918	16918_298506	Mycl	Chr4 cM	Chr4:122889445-122896278(+)	v-myc avian myelocytomatosis viral oncogene lung carcinoma derived	Mycl	Chr5 q36	MYCL proto-oncogene, bHLH transcription factor	-0.158582	-0.0222922	-0.350167	0.0375976	0.109789	0.213789	0.208184	0.234581	0.148619	0.916953	0.0925683	0.872664	-0.373764	-0.441311	-0.758201	-0.422174	0.0566	0.396726	0.0578672	0.497369	0.629187	1	0.33309	1	21	4	0.179771	0.0651227	311.069	5.82106189243022e-56	96.3131	27.1229	3.04391	0.384904
170670	97212	97212_170670	Hadha	Chr5 cM	Chr5:30324421-30359978(-)	hydroxyacyl-CoA dehydrogenase trifunctional multienzyme complex subunit alpha	Hadha	Chr6 q14	hydroxyacyl-CoA dehydrogenase trifunctional multienzyme complex subunit alpha	-0.0643757	0.0551065	-0.0265795	0.0318302	0.0445901	0.0869839	0.0810971	0.0961706	0.148817	0.526391	0.743102	0.740662	-0.151771	-0.115379	-0.185527	-0.156661	0.0230192	0.225592	0.132368	0.220321	0.629866	0.967471	0.90771	1	20	4	0.0208168	0.00927874	82.0669	7.04234031514001e-11	84.6503	6.51477	0.584403	0.899994
291952	72361	72361_291952	Ces2g	Chr8 cM	Chr8:105688350-105696169(+)	carboxylesterase 2G	Ces2g	Chr19 q11	carboxylesterase 2G	0.0471504	-0.0333416	-0.196683	0.0465397	0.0326629	0.0570436	0.0471781	0.0645334	0.148866	0.558888	3.05996813641784e-05	0.470803	-0.0168676	-0.145145	-0.289151	-0.0799434	0.111168	0.0784618	-0.104216	0.173023	0.629912	0.97368	0.002077	1	18	4	0.0015928	0.00215889	17.2025	0.245548	28.092	1.39067	17.4776	0.000563591
303443	20913	20913_303443	Stxbp4	Chr11 cM	Chr11:90367318-90528910(-)	syntaxin binding protein 4	Stxbp4	Chr10 q26	syntaxin binding protein 4	-0.0679757	0.0555822	-0.0396437	0.0701742	0.0471056	0.0774706	0.0617338	0.0777251	0.149007	0.473089	0.520762	0.366605	-0.160301	-0.0962573	-0.16064	-0.0821642	0.0243496	0.207422	0.0813523	0.222513	0.630346	0.95687	0.773406	1	14	4	0.00462157	0.00468159	17.9904	0.0551252	46.654	1.87456	2.38818	0.495839
24318	13489	13489_24318	Drd2	Chr9 cM	Chr9:49251927-49319477(+)	dopamine receptor D2	Drd2	Chr8 q23	dopamine receptor D2	-0.0643871	0.102888	-0.00584233	0.113696	0.044625	0.0950737	0.10254	0.106105	0.149063	0.279167	0.954564	0.283924	-0.151851	-0.0834531	-0.206817	-0.0942656	0.0230763	0.289229	0.195132	0.321658	0.630418	0.890999	1	1	22	4	0.0179816	0.0116873	36.7661	0.00562064	55.4537	2.24486	2.0815	0.555665
362594	70088	70088_362594	Meaf6	Chr4 cM	Chr4:124978927-125007031(+)	MYST/Esa1-associated factor 6	Meaf6	Chr5 q36	MYST/Esa1-associated factor 6	-0.0264607	-0.0527825	-0.0425008	-0.0423668	0.0183411	0.0352667	0.0348415	0.0367391	0.149104	0.13448	0.222529	0.248837	-0.0624086	-0.121904	-0.110789	-0.114374	0.00948711	0.016339	0.0257874	0.0296405	0.630418	0.792736	0.517881	1	22	4	0.00135592	0.0014933	26.8936	0.0810137	29.9435	1.42742	3.62608	0.304774
407764	20448	20448_407764	St6galnac4	Chr2 cM	Chr2:32477107-32489710(+)	ST6 (alpha-N-acetyl-neuraminyl-2,3-beta-galactosyl-1,3)-N-acetylgalactosaminide alpha-2,6-sialyltransferase 4	St6galnac4	Chr3	ST6 N-acetylgalactosaminide alpha-2,6-sialyltransferase 4	0.0636505	0.029004	0.22239	0.0935688	0.0441227	0.0690927	0.0607305	0.076574	0.149138	0.674643	0.00025034	0.22173	-0.0228283	-0.106415	0.10336	-0.0565134	0.150129	0.164423	0.341419	0.243651	0.630418	0.994623	0.00884177	1	14	4	0.00471049	0.00428152	19.6397	0.0328507	51.013	2.04136	16.6397	0.000838149
313928	668212	668212_313928	Efr3b	Chr12 cM	Chr12:4012554-4088915(-)	EFR3 homolog B	Efr3b	Chr6 q14	EFR3 homolog B	0.139601	-0.0924923	0.31386	-0.0716381	0.0968359	0.174252	0.158626	0.194142	0.149408	0.595561	0.0478594	0.712129	-0.0501936	-0.43402	0.00295853	-0.45215	0.329396	0.249036	0.624762	0.308873	0.631354	0.981631	0.234089	1	12	4	0.0413791	0.0253423	54.2729	6.1113186708201e-09	84.8738	6.61104	6.92023	0.0744843
29625	12919	12919_29625	Crhbp	Chr13 cM	Chr13:95567884-95581339(-)	corticotropin releasing hormone binding protein	Crhbp	Chr2 q12	corticotropin releasing hormone binding protein	0.081566	-0.138691	0.287275	-0.244994	0.0565831	0.106306	0.106341	0.121252	0.149437	0.192018	0.00690358	0.0433273	-0.0293349	-0.347047	0.0788513	-0.482644	0.192467	0.0696657	0.4957	-0.00734511	0.631354	0.840468	0.0771461	1	22	4	0.0292946	0.0156632	56.8861	6.45248870688127e-06	75.2247	4.03627	9.57857	0.0225101
688993	212919	212919_688993	Kctd7	Chr5 cM	Chr5:130173702-130184647(+)	potassium channel tetramerisation domain containing 7	Kctd7	Chr12 q12	potassium channel tetramerization domain containing 7	0.0337886	0.0619828	0.0782169	0.0470555	0.0234444	0.0460624	0.042556	0.0470529	0.149521	0.178423	0.0660661	0.317283	-0.0121615	-0.0282979	-0.00519136	-0.0451664	0.0797388	0.152264	0.161625	0.139277	0.631512	0.827789	0.279204	1	14	4	2.58477483399409e-06	0.00168527	13.4605	0.199054	0.0545931	1.00055	3.89342	0.273205
24943	18823	18823_24943	Plp1	ChrX cM	ChrX:135723420-135740482(+)	proteolipid protein (myelin) 1	Plp1	ChrX q32	proteolipid protein 1	0.0589493	0.058004	0.143305	-0.068399	0.0409084	0.0817975	0.0828281	0.0923917	0.149583	0.478252	0.0836034	0.459109	-0.0212297	-0.102316	-0.019035	-0.249483	0.139128	0.218324	0.305645	0.112685	0.631512	0.95722	0.316303	1	20	4	0.0160676	0.00933057	49.5368	2.71629992406647e-05	66.9585	3.02649	3.35323	0.340303
363254	245860	245860_363254	Atg9a	Chr1 cM	Chr1:75157509-75168654(-)	autophagy related 9A	Atg9a	Chr9 q33	autophagy related 9A	0.0251886	-0.0533081	0.0133469	0.0197925	0.0174813	0.031033	0.0361123	0.0267644	0.149617	0.0858353	0.711685	0.4596	-0.00907414	-0.114132	-0.057432	-0.0326648	0.0594513	0.00751545	0.0841258	0.0722498	0.631512	0.71037	0.891627	1	19	4	0	0.00114117	13.935	0.530461	0	1	7.23852	0.0646715
316067	102448	102448_316067	Xylb	Chr9 cM	Chr9:119186447-119222863(+)	xylulokinase homolog (H. influenzae)	Xylb	Chr8 q32	xylulokinase	-0.0522855	0.0468101	-0.0417652	0.055176	0.0362879	0.0730932	0.0698133	0.0781688	0.149627	0.521902	0.549678	0.480277	-0.123409	-0.0964499	-0.178597	-0.098032	0.0188376	0.19007	0.0950662	0.208384	0.631512	0.966475	0.792101	1	22	4	0.0135473	0.00706984	55.9736	8.99836145525332e-06	69.0791	3.23406	0.987299	0.804325
25579	26404	26404_25579	Map3k12	Chr15 cM	Chr15:102406079-102425311(-)	mitogen-activated protein kinase kinase kinase 12	Map3k12	Chr7 q36	mitogen activated protein kinase kinase kinase 12	-0.0449131	-0.00973222	-0.079531	-0.0495548	0.0311805	0.0606655	0.0588603	0.066963	0.149748	0.872547	0.176637	0.45928	-0.106026	-0.128634	-0.194895	-0.1808	0.0161995	0.10917	0.0358331	0.0816903	0.631859	1	0.462453	1	22	4	0.011139	0.00513552	65.4498	2.61738634798252e-07	75.7968	4.13168	3.5633	0.312644
363150	72341	72341_363150	Elp6	Chr9 cM	Chr9:110134241-110151170(+)	elongator acetyltransferase complex subunit 6	Elp6	Chr8 q32	elongator acetyltransferase complex subunit 6	-0.0435737	0.0341608	-0.158032	0.015064	0.0302538	0.0609932	0.0559664	0.0647553	0.14979	0.575428	0.0047474	0.816049	-0.10287	-0.0853837	-0.267724	-0.111854	0.0157226	0.153705	-0.0483397	0.141982	0.631877	0.977055	0.0606535	1	20	4	0.00657367	0.00449415	41.7471	0.000430341	55.0745	2.22591	10.6425	0.013825
359959	69159	69159_359959	Rhebl1	Chr15 cM	Chr15:98775659-98779424(-)	Ras homolog enriched in brain like 1	Rhebl1	Chr7	RHEB like 1	0.0415178	-0.000477358	0.112896	0.0165338	0.0288302	0.0600874	0.0580731	0.0635297	0.149845	0.993661	0.0518903	0.794669	-0.0149883	-0.118246	-0.000924613	-0.107982	0.0980238	0.117292	0.226718	0.14105	0.631945	1	0.244327	1	21	4	0.00655387	0.0047591	35.8336	0.00482675	50.8973	2.03655	5.12998	0.162523
246060	12577	12577_246060	Cdkn1c	Chr7 cM	Chr7:143012076-143014735(-)	cyclin dependent kinase inhibitor 1C	Cdkn1c	Chr1 q42	cyclin-dependent kinase inhibitor 1C	-0.0584384	0.0256761	-0.243479	0.181617	0.0405895	0.0911565	0.0884697	0.100242	0.14994	0.778197	0.00592105	0.0700192	-0.137992	-0.152987	-0.416877	-0.0148536	0.0211155	0.20434	-0.0700819	0.378087	0.632027	1	0.0698083	1	21	4	0.0118259	0.00982674	30.7846	0.0212113	42.507	1.73934	8.32556	0.0397415
64828	14421	14421_64828	B4galnt1	Chr10 cM	Chr10:127001094-127008199(+)	beta-1,4-N-acetyl-galactosaminyl transferase 1	B4galnt1	Chr7 q22	beta-1,4-N-acetyl-galactosaminyl transferase 1	0.0633462	-0.100775	0.0636038	-0.0359324	0.0439983	0.0871774	0.0805815	0.0953654	0.149941	0.247689	0.429931	0.706333	-0.022889	-0.27164	-0.0943331	-0.222845	0.149581	0.0700892	0.221541	0.15098	0.632027	0.883096	0.713334	1	20	4	0.0202903	0.0094524	135.608	5.19885613311216e-21	80.5549	5.14269	2.59498	0.45837
502503	20365	20365_502503	Serf1	Chr13 cM	Chr13:100244563-100250741(+)	small EDRK-rich factor 1	Serf1	Chr2 q12	small EDRK-rich factor 1	0.0854419	-0.00550669	0.147567	0.0209885	0.0593636	0.102713	0.0705147	0.0925048	0.150066	0.957244	0.0363748	0.820508	-0.0309087	-0.206821	0.00936076	-0.160318	0.201792	0.195808	0.285773	0.202295	0.632174	1	0.201472	1	14	4	0.00630467	0.00612749	17.8871	0.056899	49.7258	1.98909	5.36456	0.146968
367786	12169	12169_367786	Bmx	ChrX cM	ChrX:162975838-163041189(-)	BMX non-receptor tyrosine kinase	Bmx	ChrX q14	BMX non-receptor tyrosine kinase	0.0298779	0.0555706	-0.0512345	0.0649237	0.0207587	0.0426689	0.0631057	0.0669999	0.150067	0.19279	0.416858	0.332539	-0.0108084	-0.0280588	-0.174919	-0.0663937	0.0705642	0.1392	0.0724504	0.196241	0.632174	0.840468	0.703861	1	22	4	0	0.00203613	11.0822	0.890837	0	1	2.61106	0.455553
619550	100129	100129_619550	Gpr153	Chr4 cM	Chr4:152358689-152369794(+)	G protein-coupled receptor 153	Gpr153	Chr5	G protein-coupled receptor 153	0.130099	-0.0765052	0.286286	0.13801	0.0903959	0.186873	0.183528	0.199159	0.150091	0.682249	0.118783	0.488331	-0.0470739	-0.44277	-0.0734231	-0.252334	0.307272	0.28976	0.645995	0.528355	0.632174	0.994623	0.379931	1	22	4	0.12096	0.0483447	131.973	2.22680272154414e-19	92.5817	13.4801	5.78158	0.122734
299638	50721	50721_299638	Sirt6	Chr10 cM	Chr10:81457621-81463631(-)	sirtuin 6	Sirt6	Chr7 q11	sirtuin 6	-0.0256785	-0.125787	-0.115668	0.0158393	0.0178478	0.0380192	0.0317236	0.0378602	0.150223	0.000937939	0.000266211	0.675681	-0.0606595	-0.200303	-0.177845	-0.0583654	0.00930262	-0.0512706	-0.0534914	0.090044	0.632538	0.225513	0.00922455	1	22	4	0.000389399	0.00134902	23.622	0.167806	7.8238	1.08488	19.4957	0.000215894
361801	20182	20182_361801	Rxrb	Chr17 cM	Chr17:34250786-34257373(+)	retinoid X receptor beta	Rxrb	Chr20 p12	retinoid X receptor beta	-0.0272255	-0.0461724	-0.0644776	0.0252546	0.0189245	0.0353003	0.0364612	0.0360341	0.150254	0.190877	0.0769955	0.483395	-0.0643169	-0.11536	-0.13594	-0.0453709	0.00986588	0.0230148	0.00698495	0.0958801	0.632538	0.840468	0.303383	1	21	4	0.000925571	0.00176022	33.1307	0.0108493	16.7316	1.20094	4.39769	0.2216
293628	68038	68038_293628	Chid1	Chr7 cM	Chr7:141073049-141119770(-)	chitinase domain containing 1	Chid1	Chr1 q41	chitinase domain containing 1	-0.0538463	-0.136166	-0.164643	-0.0423764	0.0374418	0.0783548	0.0725853	0.0794052	0.150397	0.0822441	0.0233126	0.593568	-0.127231	-0.289739	-0.306908	-0.198008	0.0195384	0.0174067	-0.0223787	0.113255	0.632895	0.704418	0.15701	1	20	4	0.0152655	0.00744859	61.8406	2.55527330436746e-07	78.0639	4.5587	6.62324	0.0849268
690769	170737	170737_690769	Znrf1	Chr8 cM	Chr8:112262652-112352352(+)	zinc and ring finger 1	Znrf1	Chr19 q12	zinc and ring finger 1	0.161861	0.0605783	0.264511	-0.038449	0.112554	0.19774	0.166913	0.187877	0.150415	0.759336	0.113029	0.837846	-0.0587418	-0.326985	-0.0626327	-0.406681	0.382463	0.448142	0.591656	0.329783	0.632895	1	0.370563	1	14	4	0.0706186	0.0339035	263.362	8.37306415797634e-51	94.7971	19.2202	2.66273	0.446598
64033	12444	12444_64033	Ccnd2	Chr6 cM	Chr6:127102125-127129156(-)	cyclin D2	Ccnd2	Chr4 q42	cyclin D2	-0.0738654	0.064502	-0.163199	-0.0637941	0.0513865	0.102719	0.0992326	0.111809	0.150591	0.530039	0.100051	0.568295	-0.174581	-0.136823	-0.357691	-0.282936	0.0268504	0.265827	0.0312935	0.155347	0.633105	0.968774	0.348694	1	22	4	0.0337102	0.0146762	81.576	4.53464952760922e-10	82.3262	5.65809	6.10146	0.106777
311210	241556	241556_311210	Tspan18	Chr2 cM	Chr2:93032105-93164850(-)	tetraspanin 18	Tspan18	Chr3 q31	tetraspanin 18	-0.159487	0.0602168	-0.481504	-0.126276	0.110955	0.22423	0.217165	0.235271	0.150605	0.788277	0.0266078	0.591458	-0.376955	-0.379266	-0.907141	-0.587399	0.0579815	0.4997	-0.0558679	0.334847	0.633105	1	0.169644	1	22	4	0.19334	0.0695168	279.873	6.51011843954831e-49	95.1766	20.7321	8.03909	0.0452107
25260	14871	14871_25260	Gstt1	Chr10 cM	Chr10:75619647-75634418(-)	glutathione S-transferase, theta 1	Gstt1	Chr20 p12	glutathione S-transferase theta 1	-0.0893932	0.0836617	-0.113715	0.180796	0.0621954	0.13196	0.124217	0.113624	0.150634	0.526084	0.359951	0.11157	-0.211294	-0.174975	-0.357175	-0.0419032	0.0325075	0.342298	0.129745	0.403496	0.633105	0.967471	0.656182	1	18	4	0.0298402	0.0160911	55.105	8.30566024741279e-07	77.9501	4.53516	3.40132	0.333788
360961	17122	17122_360961	Mxd4	Chr5 cM	Chr5:34331227-34345064(-)	Max dimerization protein 4	Mxd4	Chr14 q21	Max dimerization protein 4	-0.022349	-0.0406199	-0.0332079	0.000606265	0.0155501	0.0340412	0.0306989	0.0365781	0.150654	0.232769	0.279372	0.986776	-0.0528268	-0.107339	-0.0933766	-0.0710855	0.00812869	0.0260997	0.0269608	0.072298	0.633105	0.873958	0.580349	1	22	4	4.82847936306009e-06	0.00106297	16.9669	0.525385	0.119903	1.0012	2.76141	0.429891
300052	66914	66914_300052	Vps28	Chr15 cM	Chr15:76506286-76510284(-)	vacuolar protein sorting 28	Vps28	Chr7 q34	VPS28 subunit of ESCRT-I	-0.0267401	-0.0202382	-0.0477799	0.0468835	0.0186055	0.0356307	0.0327083	0.0376229	0.150657	0.570036	0.144073	0.212712	-0.0632062	-0.0900731	-0.111887	-0.026856	0.00972602	0.0495967	0.0163271	0.120623	0.633105	0.974822	0.418201	1	22	4	0.00128075	0.00149706	23.2675	0.18052	27.9936	1.38877	3.48498	0.322716
306260	12339	12339_306260	Capn7	Chr14 cM	Chr14:31058595-31093943(+)	calpain 7	Capn7	Chr16 p16	calpain 7	0.0297956	0.0371307	0.0706103	-0.0693996	0.0207351	0.0416254	0.0398445	0.0433534	0.150729	0.372382	0.0763706	0.109424	-0.0108445	-0.0444536	-0.00748357	-0.154371	0.0704357	0.118715	0.148704	0.0155716	0.633245	0.929913	0.302366	1	22	4	0.00325618	0.00223175	37.6205	0.00434659	50.9358	2.03815	5.64099	0.130445
312398	13990	13990_312398	Smarcad1	Chr6 cM	Chr6:65019577-65093045(+)	SWI/SNF-related, matrix-associated actin-dependent regulator of chromatin, subfamily a, containing DEAD/H box 1	Smarcad1	Chr4 q31	SWI/SNF-related, matrix-associated actin-dependent regulator of chromatin, subfamily a, containing DEAD/H box 1`	0.0310936	0.00452801	0.0208256	-0.0676323	0.0216426	0.0454957	0.041573	0.0479075	0.150808	0.920721	0.616412	0.15803	-0.0113252	-0.084642	-0.0606559	-0.161529	0.0735124	0.093698	0.102307	0.0262647	0.633355	1	0.837143	1	22	4	0.00376234	0.00245094	40.682	0.00168385	53.4719	2.14924	2.52577	0.470652
309025	57752	57752_309025	Tacc2	Chr7 cM	Chr7:130179168-130366515(+)	transforming, acidic coiled-coil containing protein 2	Tacc2	Chr1 q37	transforming, acidic coiled-coil containing protein 2	-0.0476016	0.0185827	-0.0721965	-0.00578796	0.0331366	0.0649891	0.0588218	0.0727576	0.150852	0.774927	0.219681	0.936594	-0.112548	-0.108794	-0.187485	-0.14839	0.0173449	0.145959	0.0430921	0.136814	0.633355	1	0.51396	1	21	4	0.0117664	0.00529395	113.014	3.26174723204287e-16	80.0707	5.01773	2.21668	0.528669
301334	226970	226970_301334	Arhgef4	Chr1 cM	Chr1:34717263-34851819(+)	Rho guanine nucleotide exchange factor 4	Arhgef4	Chr9 q21	Rho guanine nucleotide exchange factor 4	-0.127033	-0.121689	-0.254434	-0.0624999	0.0884417	0.157087	0.134551	0.145869	0.150903	0.438541	0.0586261	0.668311	-0.300376	-0.429574	-0.518148	-0.348397	0.0463095	0.186196	0.00928092	0.223397	0.633355	0.948146	0.261442	1	14	4	0.0428421	0.021961	68.3357	9.28228454515198e-11	89.1615	9.2264	3.69784	0.295995
689788	70779	70779_689788	Prdm5	Chr6 cM	Chr6:65755972-65913994(+)	PR domain containing 5	Prdm5	Chr4 q31	PR/SET domain 5	-0.331654	-0.121351	-0.730362	-0.0851043	0.230904	0.437553	0.368524	0.461749	0.150909	0.78152	0.0474954	0.853771	-0.784217	-0.978939	-1.45266	-0.990116	0.120909	0.736238	-0.00806764	0.819907	0.633355	1	0.233043	1	13	4	0.30061	0.149334	220.714	1.48098041891928e-42	97.7487	44.4192	4.54899	0.207962
688276	217356	217356_688276	Tmc8	Chr11 cM	Chr11:117672902-117683936(+)	transmembrane channel-like gene family 8	Tmc8	Chr10	transmembrane channel-like 8	0.0511382	-0.0807618	0.00833697	0.0398107	0.035608	0.125301	0.0833117	0.101787	0.150962	0.519224	0.920289	0.695709	-0.0186522	-0.326347	-0.154951	-0.159687	0.120929	0.164824	0.171625	0.239309	0.633417	0.966475	0.990102	1	17	4	0.00687137	0.00575309	27.1371	0.011914	51.0391	2.04245	3.55217	0.314059
154985	13082	13082_154985	Cyp26a1	Chr19 cM	Chr19:37686246-37689984(+)	cytochrome P450, family 26, subfamily a, polypeptide 1	Cyp26a1	Chr1 q53	cytochrome P450, family 26, subfamily a, polypeptide 1	0.054816	-0.0224789	-0.0633609	-0.0490254	0.0381858	0.0540316	0.0508349	0.0847174	0.151142	0.677386	0.212616	0.562796	-0.0200268	-0.128379	-0.162995	-0.215068	0.129659	0.0834211	0.0362737	0.117018	0.633888	0.994623	0.505169	1	19	4	0	0.00285022	12.5472	0.637228	0	1	2.73418	0.43445
171053	269614	269614_171053	Pank4	Chr4 cM	Chr4:155048580-155065395(+)	pantothenate kinase 4	Pank4	Chr5 q36	pantothenate kinase 4	-0.0407811	-0.00823886	-0.127247	0.0954836	0.0284094	0.0574107	0.0557638	0.0628562	0.151151	0.885889	0.0224961	0.128742	-0.0964626	-0.120762	-0.236542	-0.0277123	0.0149003	0.104284	-0.0179516	0.21868	0.633888	1	0.153977	1	22	4	0.00906244	0.00440977	99.9122	2.29860138031368e-13	72.6306	3.65372	5.93895	0.114619
29527	19225	19225_29527	Ptgs2	Chr1 cM	Chr1:149975851-149983978(+)	prostaglandin-endoperoxide synthase 2	Ptgs2	Chr13 q21	prostaglandin-endoperoxide synthase 2	0.156353	-0.307375	0.366844	0.0612756	0.108937	0.220682	0.204585	0.240422	0.151215	0.163667	0.0729553	0.798826	-0.0571607	-0.739904	-0.0341358	-0.409943	0.369866	0.125153	0.767823	0.532494	0.633997	0.817849	0.295657	1	21	4	0.152301	0.0634001	83.1727	1.04226359246142e-10	91.7933	12.1852	8.91436	0.0304515
686980	83701	83701_686980	Srrt	Chr5 cM	Chr5:137293973-137305928(-)	serrate RNA effector molecule homolog (Arabidopsis)	Srrt	Chr12	serrate, RNA effector molecule	-0.0643477	-0.0038064	-0.188466	0.0540713	0.0448435	0.0765944	0.0601452	0.0768095	0.151304	0.960365	0.00172721	0.481453	-0.152239	-0.153929	-0.306349	-0.0964724	0.0235439	0.146316	-0.070584	0.204615	0.634059	1	0.0327044	1	14	4	0.00485076	0.00445517	20.6979	0.0233016	52.0529	2.08563	12.1063	0.00702776
296350	26943	26943_296350	Serinc3	Chr2 cM	Chr2:163466577-163487767(-)	serine incorporator 3	Serinc3	Chr3 q42	serine incorporator 3	0.035527	-0.0425103	0.103527	-0.0347265	0.0247602	0.0500664	0.0481708	0.0534949	0.151332	0.395838	0.0316214	0.516238	-0.0130021	-0.140639	0.00911393	-0.139574	0.0840561	0.0556181	0.19794	0.0701216	0.634059	0.937754	0.186739	1	22	4	0.00629958	0.00329564	54.7703	1.39106679706256e-05	67.7352	3.09935	6.96485	0.0730267
362274	228889	228889_362274	Ddx27	Chr2 cM	Chr2:166857233-166876865(+)	DEAD box helicase 27	Ddx27	Chr3 q42	DEAD-box helicase 27	0.0186839	-0.0234816	0.00698373	0.00923851	0.013022	0.0290614	0.0279654	0.0297676	0.151345	0.419091	0.802798	0.756291	-0.00683876	-0.0804408	-0.0478274	-0.0491049	0.0442067	0.0334777	0.0617949	0.067582	0.634059	0.945188	0.937507	1	22	4	5.0246625852343e-05	0.000956988	15.1933	0.648654	1.42791	1.01449	1.98631	0.575253
NA	14154	14154_NA	Fem1a	Chr17 cM	Chr17:56563810-56570610(+)	fem 1 homolog a	NA	NA	NA	-0.0561263	-0.0976639	-0.0695263	0.0514944	0.0391271	0.0593664	0.0522319	0.066372	0.15144	0.0999487	0.183153	0.437841	-0.132814	-0.21402	-0.171899	-0.0785924	0.0205613	0.0186922	0.0328462	0.181581	0.63411	0.737032	0.469284	1	12	4	0.00307006	0.00299239	17.1223	0.0288604	53.5222	2.15157	3.7271	0.292481
116674	81703	81703_116674	Jdp2	Chr12 cM	Chr12:85645801-85686652(+)	Jun dimerization protein 2	Jdp2	Chr6 q31	Jun dimerization protein 2	0.0757666	-0.127704	0.126761	-0.0788275	0.0528229	0.102153	0.0996752	0.11073	0.151472	0.211251	0.203466	0.476535	-0.0277644	-0.32792	-0.0685991	-0.295855	0.179298	0.072511	0.32212	0.1382	0.63411	0.855686	0.494933	1	22	4	0.0363796	0.0150545	165.561	6.76743198440963e-26	87.8442	8.22655	3.90714	0.271667
307151	12151	12151_307151	Bmi1	Chr2 cM	Chr2:18681953-18691440(+)	Bmi1 polycomb ring finger oncogene	Bmi1	Chr17 q12.3	BMI1 proto-oncogene, polycomb ring finger	-0.0460577	0.0934555	-0.0246262	0.0247644	0.0321106	0.0595165	0.055356	0.0672555	0.151473	0.116358	0.656415	0.712713	-0.108993	-0.0231948	-0.133122	-0.107054	0.0168778	0.210106	0.0838697	0.156583	0.63411	0.769554	0.861877	1	19	4	0.00758063	0.00458463	45.8651	5.58607998289254e-05	63.9776	2.77605	3.28875	0.349211
308009	67894	67894_308009	Dennd10	Chr19 cM	Chr19:60800023-60824665(+)	DENN domain containing 10	Dennd10	Chr1 q55	DENN domain containing 10	-0.0343775	0.00311804	-0.0560745	-0.0295674	0.023974	0.0481423	0.0453064	0.0511569	0.151587	0.948359	0.215838	0.56328	-0.0813657	-0.0912391	-0.144873	-0.129833	0.0126107	0.0974751	0.0327244	0.0706982	0.634429	1	0.509813	1	22	4	0.00517467	0.00305338	44.7804	0.000445773	59.477	2.46773	2.84681	0.415852
291999	66894	66894_291999	Wwp2	Chr8 cM	Chr8:108162997-108285227(+)	WW domain containing E3 ubiquitin protein ligase 2	Wwp2	Chr19 q12	WW domain containing E3 ubiquitin protein ligase 2	-0.0289715	0.0044067	-0.0400083	0.0120011	0.0202096	0.0397881	0.0400847	0.0434049	0.1517	0.911811	0.318235	0.78217	-0.0685816	-0.0735766	-0.118573	-0.0730709	0.0106385	0.08239	0.0385564	0.0970732	0.634565	1	0.616799	1	21	4	0.00260831	0.00207244	30.0915	0.0256926	44.8279	1.81251	1.16278	0.761945
308900	67150	67150_308900	Rnf141	Chr7 cM	Chr7:110399639-110443664(-)	ring finger protein 141	rnf141	Chr1 q33	ring finger protein 141	-0.0320781	0.0504792	-0.00702508	0.0374372	0.0223788	0.0401309	0.0412096	0.0457491	0.15174	0.208442	0.864639	0.413177	-0.0759397	-0.028176	-0.0877944	-0.0522294	0.0117836	0.129134	0.0737443	0.127104	0.634565	0.854345	0.96723	1	22	4	0.00151248	0.0023844	24.0263	0.154169	20.3762	1.25591	1.92104	0.588957
NA	14570	14570_NA	Arhgdig	Chr17 cM	Chr17:26418157-26420324(-)	Rho GDP dissociation inhibitor gamma	NA	NA	NA	0.15148	-0.0900895	0.401887	0.0576718	0.105684	0.201237	0.175212	0.183154	0.151765	0.654385	0.0218067	0.752851	-0.0556575	-0.484506	0.0584776	-0.301303	0.358618	0.304327	0.745296	0.416646	0.634565	0.993035	0.15134	1	12	4	0.0610814	0.0337749	138.363	5.19648873101596e-26	93.0565	14.402	8.77492	0.032438
303163	16145	16145_303163	Igtp	Chr11 cM	Chr11:58090382-58098417(+)	interferon gamma induced GTPase	Igtp	Chr10 q22	interferon gamma induced GTPase	0.0315633	-0.0134486	0.112319	-0.00156823	0.0220248	0.0516938	0.0418977	0.0575271	0.151834	0.794741	0.00734491	0.978252	-0.0116044	-0.114767	0.0302008	-0.114319	0.0747311	0.0878693	0.194437	0.111183	0.634565	1	0.0799122	1	22	4	5.29892425700964e-05	0.0024435	21.6943	0.245841	0.517269	1.0052	8.89126	0.0307722
266804	75596	75596_266804	Prl7b1	Chr13 cM	Chr13:27785802-27794565(-)	prolactin family 7, subfamily b, member 1	Prl7b1	Chr17 p12	prolactin family 7, subfamily B, member 1	0.0364418	0.0895583	-0.0188638	0.0285324	0.025429	0.0442467	0.0569761	0.0583157	0.151835	0.0429632	0.740583	0.624648	-0.0133982	0.00283638	-0.130535	-0.0857644	0.0862818	0.17628	0.0928074	0.142829	0.634565	0.612476	0.906612	1	15	4	0.000229134	0.00147902	13.1108	0.286145	5.38018	1.05686	4.77689	0.188882
298573	230861	230861_298573	Eif4g3	Chr4 cM	Chr4:137719090-137934397(+)	eukaryotic translation initiation factor 4 gamma, 3	Eif4g3	Chr5 q36	eukaryotic translation initiation factor 4 gamma, 3	0.0200448	0.0193411	0.0839734	-0.0109014	0.0139877	0.0283508	0.0278598	0.0290606	0.151851	0.495109	0.00257703	0.707567	-0.00737069	-0.0362255	0.0293693	-0.0678592	0.0474602	0.0749076	0.138578	0.0460564	0.634565	0.959729	0.0410372	1	20	4	0	0.000909059	12.0495	0.740566	0	1	9.29465	0.0256194
171433	68514	68514_171433	Micu2	Chr14 cM	Chr14:58153718-58236716(-)	mitochondrial calcium uptake 2	Micu2	Chr15	mitochondrial calcium uptake 2	0.0403918	0.0375806	0.0615504	0.0486367	0.0281952	0.057709	0.0534596	0.0589782	0.151978	0.514912	0.249591	0.409567	-0.0148697	-0.0755271	-0.0432285	-0.0669585	0.0956534	0.150688	0.166329	0.164232	0.634665	0.964455	0.548315	1	22	4	0.00779563	0.00421155	65.0454	3.05457786013653e-07	66.2487	2.96285	2.50819	0.473813
171499	57914	57914_171499	Crlf2	Chr5 cM	Chr5:109702575-109706859(-)	cytokine receptor-like factor 2	Crlf2	Chr14	cytokine receptor-like factor 2	0.041309	-0.0365807	0.0398273	0.012334	0.0288356	0.0760331	0.0646633	0.0656063	0.151982	0.630434	0.537948	0.850876	-0.0152078	-0.185603	-0.0869103	-0.116252	0.0978258	0.112441	0.166565	0.14092	0.634665	0.989307	0.786049	1	16	4	0.00397763	0.00343481	22.6445	0.0308999	52.0605	2.08596	2.21082	0.52982
364050	98193	98193_364050	Dcaf8	Chr1 cM	Chr1:171975574-172023960(+)	DDB1 and CUL4 associated factor 8	Dcaf8	Chr13 q24	DDB1 and CUL4 associated factor 8	-0.0282734	0.0110364	-0.0726583	-8.36257e-06	0.0197366	0.0364394	0.0346999	0.0409887	0.15199	0.761989	0.0362685	0.999837	-0.0669564	-0.0603834	-0.140669	-0.0803447	0.0104096	0.0824562	-0.00464773	0.080328	0.634665	1	0.201286	1	21	4	0.00183016	0.00161564	27.662	0.0490454	41.0329	1.69586	6.13928	0.105027
289357	226791	226791_289357	Lyplal1	Chr1 cM	Chr1:185819929-185849507(-)	lysophospholipase-like 1	Lyplal1	Chr13 q26	lysophospholipase-like 1	0.0442383	-0.0484955	-0.00561999	0.0507401	0.0308886	0.0654528	0.0633798	0.069718	0.15209	0.458739	0.929343	0.466742	-0.0163023	-0.176781	-0.129842	-0.0859047	0.104779	0.0797895	0.118602	0.187385	0.634923	0.954156	0.994463	1	22	4	0.00994587	0.00551748	47.1631	0.000200281	67.251	3.05353	1.9552	0.581756
289337	53791	53791_289337	Tlr5	Chr1 cM	Chr1:182782353-182804010(+)	toll-like receptor 5	Tlr5	Chr13 q26	toll-like receptor 5	0.047083	-0.0840591	-0.0500354	0.0683063	0.0328787	0.0723192	0.0649898	0.0786196	0.152138	0.2451	0.441361	0.384946	-0.0173581	-0.225802	-0.177413	-0.0857853	0.111524	0.0576839	0.0773423	0.222398	0.63496	0.881929	0.721747	1	18	4	0.00515252	0.0050916	31.4312	0.00482194	42.8068	1.74846	3.57891	0.310671
246766	14594	14594_246766	Ggta1	Chr2 cM	Chr2:35290191-35353243(-)	glycoprotein galactosyltransferase alpha 1, 3	Ggta1	Chr3 p11	glycoprotein alpha-galactosyltransferase 1	0.0658352	-0.027632	0.0843674	-0.109721	0.0459818	0.0896962	0.08347	0.0968151	0.152211	0.758035	0.312136	0.257087	-0.0242875	-0.203433	-0.0792307	-0.299475	0.155958	0.148169	0.247965	0.0800332	0.635084	1	0.612027	1	22	4	0.0195177	0.0105216	49.2485	9.79771372897473e-05	69.6066	3.29018	1.79882	0.615192
60393	53315	53315_60393	Sult1d1	Chr5 cM	Chr5:87702509-87716865(-)	sulfotransferase family 1D, member 1	Sult1d1	Chr14 p21	sulfotransferase family 1D, member 1	-0.0464177	0.0749562	0.0316517	0.0417807	0.0324226	0.072582	0.0652179	0.0742512	0.152245	0.30174	0.627448	0.573644	-0.109965	-0.067302	-0.0961731	-0.103749	0.0171294	0.217214	0.159476	0.18731	0.635084	0.900367	0.844215	1	19	4	0.00687807	0.00516475	28.5078	0.0185979	52.3727	2.09963	1.3721	0.712088
81808	13865	13865_81808	Nr2f1	Chr13 cM	Chr13:78337090-78346954(-)	nuclear receptor subfamily 2, group F, member 1	Nr2f1	Chr2 q11	nuclear receptor subfamily 2, group F, member 1	-0.058605	0.121746	-0.00922174	-0.0105552	0.0409406	0.0787796	0.0744135	0.0850292	0.152298	0.122249	0.901374	0.901208	-0.138847	-0.032659	-0.15507	-0.177209	0.0216372	0.276151	0.136626	0.156099	0.635145	0.775879	0.981727	1	22	4	0.0178274	0.00858943	75.3665	5.4708021873173e-09	73.2653	3.74045	3.08419	0.378826
290660	234374	234374_290660	Ddx49	Chr8 cM	Chr8:70745516-70755121(-)	DEAD box helicase 49	Ddx49	Chr16 p14	DEAD-box helicase 49	-0.0307912	-0.01148	-0.0961653	0.0891313	0.021514	0.0414318	0.0401881	0.0452432	0.152369	0.781717	0.0167167	0.048833	-0.072958	-0.0926848	-0.174932	0.0004562	0.0113755	0.0697248	-0.0173981	0.177806	0.635281	1	0.131173	1	22	4	0.00242825	0.00232529	33.3697	0.0150507	34.9841	1.53809	7.82642	0.0497386
287101	268930	268930_287101	Pkmyt1	Chr17 cM	Chr17:23945385-23955709(+)	protein kinase, membrane associated tyrosine/threonine 1	Pkmyt1	Chr10 q12	protein kinase, membrane associated tyrosine/threonine 1	0.0406726	-0.0869505	0.0174094	0.00945192	0.0284229	0.0613951	0.0553106	0.0627728	0.152436	0.156703	0.752946	0.880312	-0.0150352	-0.207283	-0.0909975	-0.113581	0.0963805	0.0333816	0.125816	0.132484	0.635363	0.812277	0.913584	1	21	4	0.00414539	0.004108	25.244	0.0893788	34.4153	1.52475	3.50272	0.320409
686611	56306	56306_686611	Sinhcaf	Chr6 cM	Chr6:148822538-148847968(-)	SIN3-HDAC complex associated factor	Sinhcaf	Chr4	SIN3-HDAC complex associated factor	-0.0611521	-0.191842	-0.23065	-0.237755	0.0427375	0.0922993	0.0750591	0.0899951	0.152465	0.0376657	0.00211977	0.0082451	-0.144916	-0.372745	-0.377763	-0.414142	0.0226119	-0.0109384	-0.0835372	-0.0613677	0.635363	0.606732	0.036611	0.835499	16	4	0.00157148	0.00395587	15.2613	0.227456	12.7522	1.14616	12.092	0.00707444
266734	225872	225872_266734	Npas4	Chr19 cM	Chr19:5034383-5040344(-)	neuronal PAS domain protein 4	Npas4	Chr1 q43	neuronal PAS domain protein 4	-0.161624	0.0275521	-0.104839	0.452758	0.112995	0.217114	0.221298	0.235771	0.152615	0.899018	0.63568	0.0548167	-0.383091	-0.397983	-0.538575	-0.00934542	0.0598433	0.453087	0.328896	0.914862	0.635694	1	0.849006	1	22	4	0.160056	0.0709267	80.797	6.21328040100913e-10	84.6068	6.49636	3.92423	0.269763
84686	217124	217124_84686	Ppp1r9b	Chr11 cM	Chr11:94882038-94897724(+)	protein phosphatase 1, regulatory subunit 9B	Ppp1r9b	Chr10 q26	protein phosphatase 1, regulatory subunit 9B	-0.0392059	0.0168304	0.00189541	0.00582959	0.0274106	0.0565104	0.0635077	0.0703026	0.152626	0.765834	0.97619	0.933914	-0.0929297	-0.093928	-0.122577	-0.131961	0.0145179	0.127589	0.126368	0.14362	0.635694	1	1	1	15	4	0.00315864	0.00360667	17.1284	0.104135	38.2063	1.61829	0.0899667	0.993014
307724	244585	244585_307724	Rpgrip1l	Chr8 cM	Chr8:91943658-92039890(-)	Rpgrip1-like	Rpgrip1l	Chr19 p11	Rpgrip1-like	0.0424763	0.0573395	0.0854512	-0.002734	0.0296996	0.0582952	0.0610566	0.0674897	0.152661	0.325309	0.161651	0.967687	-0.0157339	-0.056917	-0.0342176	-0.135011	0.100687	0.171596	0.20512	0.129543	0.635694	0.910921	0.442574	1	17	4	0.00430223	0.00390781	26.6118	0.0140547	44.833	1.81268	2.56544	0.463581
81823	23991	23991_81823	Cib1	Chr7 cM	Chr7:79876904-79882553(-)	calcium and integrin binding 1	Cib1	Chr1 q31	calcium and integrin binding 1	-0.0619405	-0.0618105	-0.0984092	-0.0243323	0.0433276	0.0910151	0.0864265	0.0922235	0.152836	0.49706	0.254851	0.791903	-0.146861	-0.240197	-0.267802	-0.205087	0.02298	0.116576	0.0709837	0.156422	0.636005	0.960292	0.555059	1	22	4	0.0239796	0.010588	193.14	2.34711391525001e-31	84.7976	6.57792	1.62317	0.654148
84471	56440	56440_84471	Snx1	Chr9 cM	Chr9:65995409-66032168(-)	sorting nexin 1	Snx1	Chr8 q24	sorting nexin 1	0.0349352	-0.0395915	0.0662284	-0.0455293	0.0244374	0.0428077	0.0424744	0.0477587	0.152838	0.355034	0.118936	0.340428	-0.0129612	-0.123493	-0.0170199	-0.139135	0.0828316	0.04431	0.149477	0.048076	0.636005	0.918145	0.380034	1	21	4	0.00307369	0.00253785	28.9166	0.0353025	43.4689	1.76894	4.2172	0.238945
308594	211535	211535_308594	Odad1	Chr7 cM	Chr7:45573496-45598387(+)	outer dynein arm docking complex subunit 1	Odad1	Chr1 q22	outer dynein arm docking complex subunit 1	0.0463169	0.00595617	0.0661376	-0.0300336	0.0324049	0.0602735	0.054841	0.0707774	0.152913	0.921282	0.227822	0.671319	-0.0171956	-0.112178	-0.0413487	-0.168755	0.109829	0.12409	0.173624	0.108688	0.636005	1	0.524338	1	22	4	0	0.00195912	10.2451	0.923611	0	1	1.48218	0.68639
305471	56218	56218_305471	Patz1	Chr11 cM	Chr11:3239131-3259083(+)	POZ (BTB) and AT hook containing zinc finger 1	Patz1	Chr14 q21	POZ (BTB) and AT hook containing zinc finger 1	-0.033933	-0.0399204	-0.0540116	-0.0176901	0.0237412	0.0430557	0.053232	0.0366329	0.152921	0.353832	0.310274	0.629166	-0.0804648	-0.124308	-0.158344	-0.0894892	0.0125988	0.0444671	0.0503211	0.0541091	0.636005	0.918145	0.610373	1	17	4	0	0.00104469	8.69202	0.795785	0	1	1.71588	0.633408
317468	170743	170743_317468	Tlr7	ChrX cM	ChrX:166087925-166113554(-)	toll-like receptor 7	Tlr7	ChrX q13	toll-like receptor 7	0.0437759	0.0568304	0.122709	0.00398474	0.0306282	0.0654857	0.048995	0.0653282	0.152928	0.385487	0.0122617	0.951363	-0.0162544	-0.0715191	0.0266807	-0.124056	0.103806	0.18518	0.218738	0.132026	0.636005	0.934405	0.108766	1	22	4	5.38567760665836e-07	0.00220227	23.4689	0.173207	0.00515453	1.00005	7.00545	0.0717241
64134	217119	217119_64134	Xylt2	Chr11 cM	Chr11:94554677-94568341(-)	xylosyltransferase II	Xylt2	Chr10 q26	xylosyltransferase 2	-0.0394267	-0.0236026	-0.0780488	0.0217801	0.0275894	0.0551289	0.0540345	0.061043	0.15299	0.668553	0.14862	0.721241	-0.093501	-0.131653	-0.183955	-0.0978619	0.0146476	0.0844481	0.0278569	0.141422	0.636101	0.994238	0.425566	1	22	4	0.0071658	0.00414477	54.4213	1.57737024937741e-05	62.4443	2.66271	2.13437	0.54499
361694	18739	18739_361694	Pitpnm1	Chr19 cM	Chr19:4150012-4163966(+)	phosphatidylinositol transfer protein, membrane-associated 1	Pitpnm1	Chr1 q43	phosphatidylinositol transfer protein, membrane-associated 1	-0.0463145	-0.026902	-0.0417979	0.00903206	0.0324238	0.0629727	0.0620648	0.0718079	0.153174	0.669233	0.500657	0.899905	-0.109864	-0.150326	-0.163443	-0.131709	0.017235	0.0965223	0.0798469	0.149773	0.636464	0.994238	0.760797	1	21	4	0.00932515	0.00547446	44.008	0.00034157	63.8052	2.76283	0.558303	0.905908
408234	69982	69982_408234	Spink2	Chr5 cM	Chr5:77352954-77359318(-)	serine peptidase inhibitor, Kazal type 2	Spink2	Chr14 p11	serine peptidase inhibitor, Kazal type 2	-0.0413259	-0.10011	0.00506038	-0.0407313	0.0289356	0.0394894	0.0445648	0.0661876	0.153234	0.0112414	0.909594	0.538296	-0.0980387	-0.177507	-0.0822851	-0.170457	0.0153869	-0.022712	0.0924059	0.0889941	0.636464	0.451132	0.985041	1	17	4	3.23610886745841e-06	0.000804262	10.2384	0.674337	0.0874832	1.00088	6.74638	0.0804364
314787	216274	216274_314787	Cep290	Chr10 cM	Chr10:100323410-100409527(+)	centrosomal protein 290	Cep290	Chr7 q21	centrosomal protein 290	0.0515202	0.0658863	0.107407	0.0853558	0.0360787	0.0747466	0.0668057	0.0807108	0.153293	0.378068	0.107889	0.29026	-0.0191928	-0.0806144	-0.0235296	-0.0728345	0.122233	0.212387	0.238344	0.243546	0.636464	0.933073	0.362059	1	20	4	0.0116926	0.00659364	52.8738	7.9097368783703e-06	65.4202	2.89186	4.21861	0.238805
498282	226652	226652_498282	Arhgap30	Chr1 cM	Chr1:171216528-171237808(+)	Rho GTPase activating protein 30	Arhgap30	Chr13 q24	Rho GTPase activating protein 30	0.0385211	-0.0725179	0.000390449	-0.0336695	0.0269774	0.0510764	0.0373755	0.0532756	0.15332	0.155668	0.991665	0.527395	-0.0143536	-0.172626	-0.0728642	-0.138088	0.0913959	0.02759	0.0736451	0.0707487	0.636464	0.812277	1	1	22	4	0.000157592	0.00193287	16.1528	0.581885	1.92407	1.01962	2.03538	0.565096
361645	67711	67711_361645	Nsmce1	Chr7 cM	Chr7:125066816-125090615(-)	NSE1 homolog, SMC5-SMC6 complex component	Nsmce1	Chr1 q36	NSE1 homolog, SMC5-SMC6 complex component	-0.0334603	-0.0323586	-0.0611545	0.031462	0.0234335	0.0512853	0.0494828	0.0534402	0.153326	0.528072	0.216505	0.55604	-0.0793892	-0.132876	-0.158139	-0.0732788	0.0124686	0.0681587	0.0358299	0.136203	0.636464	0.96805	0.510294	1	22	4	0.00475029	0.00313785	36.583	0.00593614	56.0109	2.27329	1.84302	0.605617
367152	26927	26927_367152	Foxl2	Chr9 cM	Chr9:98837660-98840179(+)	forkhead box L2	Foxl2	Chr8 q31	forkhead box L2	-0.0737938	-0.264385	-0.103483	-0.111055	0.0516825	0.108751	0.0472408	0.0710977	0.153341	0.0150531	0.0284853	0.118287	-0.17509	-0.477534	-0.196073	-0.250404	0.0275021	-0.0512366	-0.0108925	0.028294	0.636464	0.493233	0.176152	1	13	4	0.000238415	0.00237613	9.69703	0.375565	3.33816	1.03453	8.41328	0.0381997
85493	224742	224742_85493	Abcf1	Chr17 cM	Chr17:36267711-36280642(-)	ATP-binding cassette, sub-family F member 1	Abcf1	Chr20 p12	ATP binding cassette subfamily F member 1	0.0179732	-0.0150119	-0.020141	0.0606359	0.012588	0.0271618	0.0265528	0.0266578	0.153347	0.580479	0.448136	0.0229299	-0.00669877	-0.0682482	-0.0721836	0.00838753	0.0426453	0.0382243	0.0319016	0.112884	0.636464	0.978695	0.726229	1	22	4	0	0.000791789	20.0413	0.330497	0	1	8.68171	0.0338362
286973	15569	15569_286973	Elavl2	Chr4 cM	Chr4:91139000-91289022(-)	ELAV like RNA binding protein 1	Elavl2	Chr5 q32	ELAV like RNA binding protein 2	0.0659095	0.00364436	0.194749	-0.114924	0.0461904	0.0900413	0.0855814	0.0938907	0.153606	0.967715	0.0228698	0.220946	-0.0246219	-0.172833	0.0270128	-0.298946	0.156441	0.180122	0.362486	0.0690986	0.63723	1	0.155424	1	22	4	0.0193151	0.0106741	49.4097	9.26583059928063e-05	69.3062	3.25799	5.78056	0.122788
361887	67285	67285_361887	Cwc27	Chr13 cM	Chr13:104767648-104953649(-)	CWC27 spliceosome-associated protein	Cwc27	Chr2 q13	CWC27 spliceosome associated cyclophilin	-0.0332643	0.025046	0.0902091	-0.0685333	0.0233168	0.0538656	0.0474431	0.0520112	0.153689	0.641952	0.0572475	0.187616	-0.0789644	-0.0805287	-0.0027777	-0.170473	0.0124358	0.130621	0.183196	0.0334067	0.63723	0.992593	0.257358	1	20	4	0.00366412	0.00267647	34.9836	0.0039949	53.4956	2.15034	5.38945	0.145402
298648	230908	230908_298648	Tardbp	Chr4 cM	Chr4:148696839-148711476(-)	TAR DNA binding protein	Tardbp	Chr5 q36	TAR DNA binding protein	-0.0224026	-0.00267313	-0.0439517	-0.0315366	0.0157049	0.0355997	0.0319208	0.0349306	0.153733	0.940144	0.168543	0.366613	-0.0531836	-0.0724472	-0.106515	-0.0999994	0.00837846	0.067101	0.0186119	0.0369261	0.63723	1	0.451438	1	22	4	0	0.00117554	11.521	0.870957	0	1	4.84075	0.183837
116465	15979	15979_116465	Ifngr1	Chr10 cM	Chr10:19467697-19485977(+)	interferon gamma receptor 1	Ifngr1	Chr1 p12	interferon gamma receptor 1	0.0282387	-0.0596933	0.0618598	-0.0471968	0.019797	0.0415885	0.0361639	0.0434543	0.153748	0.151193	0.0871661	0.277424	-0.0105626	-0.141205	-0.00902015	-0.132366	0.06704	0.0218187	0.13274	0.0379721	0.63723	0.809067	0.323228	1	22	4	0.000795899	0.00186113	20.5776	0.301255	13.0287	1.1498	6.17116	0.103573
293744	109225	109225_293744	Ms4a7	Chr19 cM	Chr19:11298403-11313510(-)	membrane-spanning 4-domains, subfamily A, member 7	Ms4a7	Chr1 q43	membrane spanning 4-domains A7	-0.0630424	0.089093	0.0567853	0.221572	0.0442033	0.0971321	0.0959408	0.108708	0.153813	0.359019	0.553932	0.0415276	-0.149679	-0.101282	-0.131255	0.00850744	0.0235945	0.279468	0.244826	0.434636	0.63723	0.920811	0.795728	1	19	4	0.0152782	0.00983933	40.0603	0.000444094	63.6931	2.7543	6.61769	0.0851349
499558	211147	211147_499558	Marchf11	Chr15 cM	Chr15:26309134-26409662(+)	membrane associated ring-CH-type finger 11	Marchf11	Chr2 q22	membrane associated ring-CH-type finger 11	0.0672092	0.0285711	0.128012	-0.0577084	0.0471252	0.0907487	0.0859683	0.101677	0.153815	0.752885	0.136472	0.570331	-0.0251544	-0.149293	-0.0404831	-0.256992	0.159573	0.206435	0.296506	0.141575	0.63723	1	0.407153	1	20	4	0.0195485	0.0112231	45.6053	0.000112027	72.6014	3.64982	2.32484	0.507779
117186	24056	24056_117186	Sh3bp5	Chr14 cM	Chr14:31094571-31158056(-)	SH3-domain binding protein 5 (BTK-associated)	Sh3bp5	Chr16 p16	SH3-domain binding protein 5	-0.0825378	-0.0219427	-0.228756	0.0104601	0.0578738	0.115992	0.112808	0.123239	0.153819	0.849956	0.0425776	0.932359	-0.195968	-0.249282	-0.449856	-0.231084	0.0308926	0.205397	-0.00765586	0.252004	0.63723	1	0.219461	1	22	4	0.0476331	0.0188311	164.541	1.07295584703236e-25	88.5597	8.74105	4.57106	0.206039
313040	329942	329942_313040	Csmd2	Chr4 cM	Chr4:127881650-128461449(+)	CUB and Sushi multiple domains 2	Csmd2	Chr5 q36	CUB and Sushi multiple domains 2	0.118244	-0.0197003	0.208721	0.0871894	0.0829147	0.139077	0.15261	0.165843	0.153841	0.887356	0.171414	0.599072	-0.0442656	-0.292286	-0.0903891	-0.237856	0.280754	0.252886	0.50783	0.412235	0.63723	1	0.455062	1	11	4	0.0201249	0.0174541	22.5176	0.00206741	65.4831	2.89713	2.55609	0.46524
288771	56516	56516_288771	Rbms2	Chr10 cM	Chr10:127967427-128016166(-)	RNA binding motif, single stranded interacting protein 2	Rbms2	Chr7 q11	RNA binding motif, single stranded interacting protein 2	-0.028877	0.0917795	0.041979	0.0525039	0.0202596	0.0449883	0.0406041	0.0455049	0.154055	0.0413428	0.301201	0.24858	-0.0685851	0.0036041	-0.0376036	-0.0366842	0.010831	0.179955	0.121562	0.141692	0.637583	0.610065	0.601308	1	22	4	0.00177655	0.00203632	24.4021	0.142291	28.5486	1.39955	4.50785	0.211591
84427	14786	14786_84427	Grb7	Chr11 cM	Chr11:98337660-98346199(+)	growth factor receptor bound protein 7	Grb7	Chr10 q31	growth factor receptor bound protein 7	-0.0895334	0.174533	0.148654	0.0233413	0.0628154	0.136075	0.134963	0.14745	0.154058	0.199624	0.270703	0.874221	-0.212649	-0.0921691	-0.115868	-0.265656	0.0335825	0.441235	0.413176	0.312339	0.637583	0.84505	0.570458	1	22	4	0.0523435	0.0240385	59.1105	2.84656359119782e-06	86.658	7.49515	2.48147	0.47865
81656	99586	99586_81656	Dpyd	Chr3 cM	Chr3:118355778-119226573(+)	dihydropyrimidine dehydrogenase	Dpyd	Chr2 q42	dihydropyrimidine dehydrogenase	-0.202355	0.179446	-0.472407	0.0489388	0.141975	0.293048	0.26777	0.314779	0.154074	0.54031	0.0776946	0.87645	-0.48062	-0.394917	-0.997227	-0.568017	0.0759105	0.753809	0.0524138	0.665895	0.637583	0.969747	0.3042	1	21	4	0.296428	0.108005	579.317	3.39717686939319e-112	96.2708	26.8158	4.74085	0.191787
245976	67439	67439_245976	Xab2	Chr8 cM	Chr8:3660089-3671311(-)	XPA binding protein 2	Xab2	Chr12 p12	XPA binding protein 2	-0.0297727	-0.00367684	-0.0273588	0.0258268	0.0208902	0.037472	0.0341561	0.0436765	0.154099	0.921835	0.423137	0.554306	-0.0707168	-0.0771206	-0.0943036	-0.0597775	0.0111713	0.0697669	0.039586	0.111431	0.637583	1	0.708443	1	19	4	0.000980441	0.00157448	18.4902	0.23777	21.5928	1.27539	0.947717	0.8139
24691	22072	22072_24691	Prss2	Chr6 cM	Chr6:41498721-41502013(+)	serine protease 2	Prss1	Chr4 q23	serine protease 1	-0.0474375	-0.191488	-0.043755	-0.0122123	0.0332886	0.0699549	0.0641846	0.072535	0.154146	0.0061943	0.495426	0.866296	-0.112682	-0.328598	-0.169554	-0.154378	0.0178069	-0.0543795	0.0820446	0.129954	0.637583	0.376868	0.758451	1	16	4	0.00288581	0.00310682	19.4504	0.0782225	45.313	1.82859	8.14115	0.0431829
292263	67141	67141_292263	Fbxo5	Chr10 cM	Chr10:5749155-5755465(-)	F-box protein 5	Fbxo5	Chr1 q11	F-box protein 5	-0.0655468	0.106417	-0.0321586	0.142096	0.0460066	0.0728649	0.0652898	0.0880442	0.154236	0.14416	0.62233	0.106546	-0.155718	-0.0363953	-0.160124	-0.0304675	0.0246245	0.24923	0.0958071	0.314659	0.637583	0.800301	0.841094	1	16	4	0.00514249	0.00578061	16.7598	0.158858	36.4328	1.57314	4.40108	0.221285
500037	114142	114142_500037	Foxp2	Chr6 cM	Chr6:14901348-15441976(+)	forkhead box P2	Foxp2	Chr4 q22	forkhead box P2	0.087118	0.0553036	0.129195	0.0170131	0.0611536	0.134554	0.139515	0.15289	0.15428	0.681062	0.354432	0.911397	-0.0327409	-0.208417	-0.14425	-0.282645	0.206977	0.319024	0.40264	0.316671	0.637583	0.994623	0.651438	1	22	4	0.0437478	0.0222397	65.5029	2.56481040324885e-07	77.1287	4.37229	1.30163	0.728746
300711	11920	11920_300711	Atm	Chr9 cM	Chr9:53350449-53448040(-)	ataxia telangiectasia mutated	Atm	Chr8 q24	ATM serine/threonine kinase	-0.0489882	0.033461	-0.0744797	0.0214789	0.0343919	0.0612877	0.0556754	0.0698382	0.154327	0.585089	0.180978	0.758423	-0.116395	-0.0866606	-0.183601	-0.115402	0.0184186	0.153583	0.034642	0.158359	0.637583	0.979542	0.466544	1	22	4	0.00717245	0.00486466	36.1919	0.00666708	51.7895	2.07424	2.65268	0.44833
60328	13728	13728_60328	Mark2	Chr19 cM	Chr19:7252761-7319222(-)	MAP/microtubule affinity regulating kinase 2	Mark2	Chr1 q43	microtubule affinity regulating kinase 2	0.0355864	-0.0991133	-0.0237196	0.0105685	0.0249847	0.0475374	0.0474715	0.0533632	0.154352	0.0370733	0.617315	0.843007	-0.0133828	-0.192285	-0.116762	-0.0940215	0.0845556	-0.00594179	0.069323	0.115159	0.637583	0.603044	0.83768	1	22	4	0.00449321	0.00297468	37.876	0.00402226	54.7871	2.21176	5.32262	0.149641
311218	329470	329470_311218	Accs	Chr2 cM	Chr2:93663812-93680288(-)	1-aminocyclopropane-1-carboxylate synthase (inactive)	Accs	Chr3 q31	1-aminocyclopropane-1-carboxylate synthase	0.0466332	0.0500897	-0.0163238	0.0980738	0.0327423	0.076675	0.0647761	0.0621613	0.154374	0.513581	0.801038	0.114627	-0.0175404	-0.100191	-0.143283	-0.0237601	0.110807	0.20037	0.110635	0.219908	0.637583	0.963967	0.936579	1	18	4	0.00405295	0.00462243	23.8742	0.047451	33.0425	1.49348	2.56084	0.464396
362415	101100	101100_362415	Ttll3	Chr6 cM	Chr6:113366221-113391548(+)	tubulin tyrosine ligase-like family, member 3	Ttll3	Chr4 q42	tubulin tyrosine ligase like 3	-0.0366841	0.0440907	-0.099827	0.034101	0.0257583	0.0447025	0.0435055	0.0573278	0.154399	0.323979	0.021757	0.551948	-0.0871694	-0.0435246	-0.185096	-0.0782593	0.0138013	0.131706	-0.0145578	0.146461	0.637583	0.910921	0.151226	1	20	4	8.08500051210045e-07	0.00249619	16.8032	0.398438	0.00974405	1.0001	7.4605	0.058582
25530	19328	19328_25530	Rab12	Chr17 cM	Chr17:66801507-66826712(-)	RAB12, member RAS oncogene family	Rab12	Chr9 q37	RAB12, member RAS oncogene family	0.0290518	-0.0213265	0.0241753	-0.0029139	0.0203996	0.0432826	0.0417989	0.0436874	0.154407	0.622206	0.563013	0.946822	-0.0109307	-0.106159	-0.057749	-0.0885396	0.0690343	0.0635059	0.1061	0.0827119	0.637583	0.987658	0.801054	1	22	4	0.003009	0.00229161	31.584	0.0246146	45.9833	1.85128	1.03209	0.793489
292485	66848	66848_292485	Fuca2	Chr10 cM	Chr10:13376314-13394779(+)	fucosidase, alpha-L- 2, plasma	Fuca2	Chr1 p13	alpha-L-fucosidase 2	0.0234678	0.00424658	0.041062	-0.0517818	0.0164812	0.0402178	0.0370459	0.0368986	0.154471	0.915908	0.267686	0.160511	-0.00883471	-0.0745788	-0.0315467	-0.124102	0.0557703	0.0830719	0.113671	0.0205381	0.637583	1	0.567945	1	21	4	0	0.00129008	11.9089	0.805623	0	1	2.97571	0.395385
60582	16181	16181_60582	Il1rn	Chr2 cM	Chr2:24226872-24241503(+)	interleukin 1 receptor antagonist	Il1rn	Chr3 p13	interleukin 1 receptor antagonist	0.0437358	-0.0484774	-0.0882667	0.0179296	0.0307167	0.0735849	0.0599829	0.069885	0.154491	0.510027	0.141147	0.79752	-0.0164678	-0.192701	-0.205831	-0.119042	0.103939	0.0957463	0.0292975	0.154902	0.637583	0.963024	0.413245	1	17	4	0	0.00218079	6.4745	0.927168	0	1	2.23965	0.52418
311791	67187	67187_311791	Zmynd19	Chr2 cM	Chr2:24839789-24850882(+)	zinc finger, MYND domain containing 19	Zmynd19	Chr3 p13	zinc finger, MYND-type containing 19	-0.0209538	-0.0405884	-0.0483413	0.00555252	0.0147191	0.0328288	0.0300669	0.0340062	0.154568	0.216322	0.10788	0.870298	-0.0498027	-0.104932	-0.107271	-0.0610984	0.00789508	0.0237548	0.0105887	0.0722035	0.637583	0.861342	0.362059	1	21	4	0	0.0011941	14.8843	0.603815	0	1	3.22404	0.358356
296220	228756	228756_296220	Cstl1	Chr2 cM	Chr2:148592278-148597353(+)	cystatin-like 1	Cstl1	Chr3 q41	cystatin-like 1	-0.0672952	-0.193954	0.284452	-0.494108	0.0472773	0.0842751	0.285072	0.291881	0.154616	0.0213665	0.318364	0.0904862	-0.159957	-0.35913	-0.274279	-1.06619	0.0253666	-0.0287783	0.843182	0.077969	0.637583	0.528213	0.61684	1	13	4	0	0.0043463	7.11642	0.625	0	1	8.076	0.0444669
64473	23827	23827_64473	Bpnt1	Chr1 cM	Chr1:185064346-185089974(+)	3'(2'), 5'-bisphosphate nucleotidase 1	Bpnt1	Chr13 q26	3'(2'), 5'-bisphosphate nucleotidase 1	0.0392792	0.0417459	0.0632343	0.0596728	0.027596	0.0546762	0.0520881	0.0583839	0.15463	0.445158	0.224752	0.306744	-0.0148079	-0.0654174	-0.0388565	-0.0547574	0.0933664	0.148909	0.165325	0.174103	0.637583	0.948858	0.520656	1	22	4	0.00769503	0.00402138	48.5884	0.000123035	68.1616	3.14087	3.14878	0.36925
290673	170759	170759_290673	Atp13a1	Chr8 cM	Chr8:70243813-70260399(+)	ATPase type 13A1	Atp13a1	Chr16 p14	ATPase 13A1	-0.0249979	-0.0372652	-0.0350116	-0.000357508	0.0175629	0.0323797	0.0284013	0.035602	0.154638	0.249781	0.21767	0.991988	-0.0594206	-0.100728	-0.0906772	-0.0701362	0.00942469	0.0261979	0.0206539	0.0694212	0.637583	0.883096	0.511722	1	22	4	0	0.00107204	9.88281	0.935664	0	1	2.13021	0.545824
499279	73808	73808_499279	Tex36	Chr7 cM	Chr7:133188753-133203844(-)	testis expressed 36	Tex36	Chr1 q41	testis expressed 36	0.0249901	-0.0754829	-0.136622	0.0129075	0.0175584	0.051006	0.0475384	0.0563777	0.154662	0.138904	0.00405396	0.81891	-0.00942371	-0.175453	-0.229795	-0.0975908	0.0594038	0.024487	-0.0434485	0.123406	0.637583	0.795439	0.0552612	1	15	4	0.000132755	0.00101434	7.70275	0.739658	3.82908	1.03982	9.78271	0.0205064
64552	17476	17476_64552	Mpeg1	Chr19 cM	Chr19:12438143-12442647(+)	macrophage expressed gene 1	Mpeg1	Chr1 q43	macrophage expressed 1	0.0383283	-0.119336	0.157121	-0.164507	0.0269333	0.0691662	0.053803	0.0621012	0.154713	0.0844636	0.00349693	0.0080727	-0.01446	-0.2549	0.051669	-0.286223	0.0911167	0.016227	0.262573	-0.0427908	0.637583	0.706922	0.0501551	0.835499	20	4	0	0.00329548	10.8166	0.82066	0	1	22.9183	4.19985951059983e-05
315771	235439	235439_315771	Herc1	Chr9 cM	Chr9:66257732-66416057(+)	HECT and RLD domain containing E3 ubiquitin protein ligase family member 1	Herc1	Chr8 q24	HECT and RLD domain containing E3 ubiquitin protein ligase family member 1	0.0614641	0.00628567	0.0958735	-0.0373132	0.043199	0.0485949	0.0468569	0.0862978	0.15479	0.897082	0.0407476	0.665468	-0.0232044	-0.0889586	0.00403554	-0.206454	0.146133	0.10153	0.187711	0.131827	0.637583	1	0.214315	1	12	4	0.000226665	0.00210004	8.46727	0.389205	4.94341	1.052	5.86373	0.118432
314617	216156	216156_314617	Wdr18	Chr10 cM	Chr10:79795989-79805081(+)	WD repeat domain 18	Wdr18	Chr7 q11	WD repeat domain 18	-0.0326687	-0.0940606	-0.108614	-0.00717695	0.0229666	0.0466383	0.0454946	0.0470477	0.154898	0.0437156	0.0169682	0.878756	-0.0776824	-0.18547	-0.197781	-0.0993888	0.0123451	-0.00265107	-0.0194459	0.0850349	0.637583	0.617334	0.131846	1	22	4	0.00377187	0.00272958	35.3799	0.00846386	48.3379	1.93566	7.24835	0.0643894
360518	14584	14584_360518	Gfpt2	Chr11 cM	Chr11:49685005-49729440(+)	glutamine fructose-6-phosphate transaminase 2	Gfpt2	Chr10 q21	glutamine-fructose-6-phosphate transaminase 2	0.0577559	-0.154509	0.0879111	0.0184496	0.0406046	0.0793113	0.0803678	0.0903998	0.154911	0.0513984	0.274017	0.838284	-0.0218276	-0.309957	-0.0696069	-0.158731	0.137339	0.000937884	0.245429	0.19563	0.637583	0.640306	0.57397	1	21	4	0.0160371	0.00877704	47.9693	8.68040649806386e-05	67.3279	3.06071	8.27586	0.0406417
292816	668501	668501_292816	Zfp507	Chr7 cM	Chr7:35471768-35502428(-)	zinc finger protein 507	Zfp507	Chr1 q21	zinc finger protein 507	-0.0369981	0.0195267	-0.075963	0.0382622	0.0260127	0.0454634	0.0438267	0.0541848	0.154937	0.667556	0.0830502	0.4801	-0.0879821	-0.0695799	-0.161862	-0.0679382	0.0139859	0.108633	0.00993588	0.144463	0.637583	0.994238	0.315702	1	20	4	0.00207275	0.00241842	17.3986	0.360267	29.8158	1.42482	4.56678	0.206411
314320	217716	217716_314320	Mlh3	Chr12 cM	Chr12:85281294-85317373(-)	mutL homolog 3	Mlh3	Chr6 q31	mutL homolog 3	-0.0307673	0.0127809	-0.103909	0.0367932	0.021632	0.041818	0.041775	0.0449436	0.154938	0.759886	0.0128702	0.412984	-0.0731653	-0.0691809	-0.185786	-0.0512945	0.0116307	0.0947426	-0.0220311	0.124881	0.637583	1	0.112385	1	22	4	0.00155313	0.00230502	20.3555	0.313166	21.6148	1.27575	7.95788	0.0468904
192226	67088	67088_192226	Cand2	Chr6 cM	Chr6:115751518-115782516(+)	cullin associated and neddylation dissociated 2 (putative)	Cand2	Chr4 q42	cullin-associated and neddylation-dissociated 2 (putative)	-0.0550162	0.0189339	-0.0331046	0.00250624	0.0386867	0.079555	0.0797453	0.0847999	0.154998	0.811882	0.678048	0.976422	-0.130841	-0.136991	-0.189402	-0.163699	0.0208083	0.174859	0.123193	0.168711	0.637583	1	0.874913	1	22	4	0.0172109	0.00864923	51.7557	4.07872005196027e-05	70.2372	3.3599	0.362854	0.947804
64037	30805	30805_64037	Slc22a4	Chr11 cM	Chr11:53873949-53918916(-)	solute carrier family 22 (organic cation transporter), member 4	Slc22a4	Chr10	solute carrier family 22 member 4	-0.0779139	-0.00848385	-0.0275838	-0.0930772	0.054793	0.120247	0.112063	0.102428	0.155036	0.943753	0.805571	0.363504	-0.185306	-0.244163	-0.247224	-0.293832	0.0294785	0.227195	0.192057	0.107678	0.637583	1	0.938914	1	18	4	0.021327	0.0131573	46.6449	2.19854350340737e-05	67.364	3.0641	1.16163	0.76222
85256	56017	56017_85256	Slc2a8	Chr2 cM	Chr2:32863002-32872095(-)	solute carrier family 2, (facilitated glucose transporter), member 8	Slc2a8	Chr3 p11	solute carrier family 2 member 8	-0.0264956	-0.127716	-0.0725613	0.0190314	0.0186362	0.0396607	0.0371348	0.0404241	0.155105	0.00128096	0.0507017	0.637788	-0.0630218	-0.205449	-0.145344	-0.0601983	0.0100306	-0.0499824	0.000221639	0.0982611	0.637583	0.2545	0.241001	1	21	4	7.72705847705918e-07	0.00170044	22.5483	0.164542	0.0130689	1.00013	13.1393	0.00434478
308325	23968	23968_308325	Nlrp5	Chr7 cM	Chr7:23085314-23141347(+)	NLR family, pyrin domain containing 5	Nlrp5	Chr1 q12	NLR family, pyrin domain containing 5	-0.0461418	0.0118622	0.096782	-0.00151711	0.0324547	0.0793305	0.0666375	0.0807298	0.155105	0.881136	0.1464	0.985007	-0.109752	-0.143623	-0.0338251	-0.159745	0.0174683	0.167347	0.227389	0.15671	0.637583	1	0.422028	1	15	4	1.19638924745936e-06	0.00108475	8.57065	0.661456	0.024343	1.00024	3.07579	0.380087
314988	387609	387609_314988	Zhx2	Chr15 cM	Chr15:57558063-57703228(+)	zinc fingers and homeoboxes 2	Zhx2	Chr7 q33	zinc fingers and homeoboxes 2	-0.0433138	-0.022289	-0.217066	0.0652491	0.0304714	0.0516929	0.048735	0.0646042	0.155183	0.666337	8.42846913029252e-06	0.312504	-0.103037	-0.123605	-0.312584	-0.0613728	0.016409	0.0790272	-0.121547	0.191871	0.637583	0.993838	0.000803579	1	22	4	0.00464723	0.00356625	35.0059	0.00943615	45.6328	1.83934	19.8422	0.000183011
116598	12304	12304_116598	Pdia4	Chr6 cM	Chr6:47773075-47790364(-)	protein disulfide isomerase associated 4	Pdia4	Chr4 q24	protein disulfide isomerase family A, member 4	-0.0416719	0.0697019	-0.149369	0.167863	0.0293171	0.0557565	0.0471174	0.0599897	0.155195	0.211259	0.00152365	0.00513892	-0.0991324	-0.0395789	-0.241717	0.0502852	0.0157886	0.178983	-0.0570204	0.285441	0.637583	0.855686	0.0301694	0.813401	22	4	0.00325189	0.00349744	29.7113	0.0403496	30.9272	1.44775	15.5796	0.00138274
292095	234875	234875_292095	Ttc13	Chr8 cM	Chr8:125398071-125448722(-)	tetratricopeptide repeat domain 13	Ttc13	Chr19 q12	tetratricopeptide repeat domain 13	0.0264369	-0.0758137	0.0187907	-0.0714727	0.0185991	0.0370601	0.0354208	0.0417092	0.155198	0.0407866	0.595766	0.086603	-0.0100166	-0.14845	-0.0506327	-0.153221	0.0628905	-0.00317714	0.0882141	0.0102758	0.637583	0.609885	0.822582	1	22	4	0.00212013	0.0018098	28.4576	0.0554241	39.58	1.65508	5.47851	0.13993
25316	14126	14126_25316	Ms4a2	Chr19 cM	Chr19:11592887-11601083(-)	membrane-spanning 4-domains, subfamily A, member 2	Ms4a2	Chr1 q43	membrane spanning 4-domains A2	-0.0407389	-0.0123093	0.118573	-0.130828	0.0286618	0.0626692	0.0534635	0.0593967	0.15521	0.844284	0.026567	0.0276222	-0.096915	-0.135139	0.013786	-0.247243	0.0154372	0.11052	0.223359	-0.0144125	0.637583	1	0.169644	1	14	4	0.00121107	0.00279256	11.7937	0.299099	18.1787	1.22218	7.60821	0.0548423
24560	17470	17470_24560	Cd200	Chr16 cM	Chr16:45202498-45229416(-)	CD200 molecule	Cd200	Chr11 q21	Cd200 molecule	0.0517391	0.0293324	0.197913	-0.0614702	0.0364036	0.0704571	0.0674832	0.0768545	0.15524	0.677179	0.00335954	0.423812	-0.0196106	-0.108761	0.065648	-0.212102	0.123089	0.167426	0.330177	0.0891618	0.637583	0.994623	0.0490374	1	22	4	0.0140554	0.00682378	62.79	7.18987058316445e-07	73.4161	3.76168	8.60764	0.0349891
81653	56320	56320_81653	Dbn1	Chr13 cM	Chr13:55621242-55635924(-)	drebrin 1	Dbn1	Chr17 p14	drebrin 1	-0.043186	-0.0447074	-0.110264	0.0626978	0.0303944	0.0603303	0.0586534	0.0663544	0.15536	0.458667	0.0601184	0.344713	-0.102758	-0.162953	-0.225223	-0.0673544	0.016386	0.0735379	0.00469461	0.19275	0.63781	0.954156	0.264213	1	22	4	0.00914399	0.00501085	49.1187	0.000102474	64.04	2.78087	4.03829	0.257359
691066	66261	66261_691066	Tm4sf20	Chr1 cM	Chr1:82734370-82746182(-)	transmembrane 4 L six family member 20	Tm4sf20	Chr9 q34	transmembrane 4 L six family member 20	0.0436606	0.122282	0.021974	-0.0358724	0.0307294	0.0635039	0.0533684	0.0678544	0.155373	0.054156	0.680529	0.597036	-0.016568	-0.00218308	-0.0826262	-0.168865	0.103889	0.246748	0.126574	0.0971198	0.63781	0.648875	0.876558	1	17	4	0.00393189	0.00338469	25.9366	0.0173372	54.1361	2.18036	5.54933	0.135717
316711	71828	71828_316711	Gtf2a1l	Chr17 cM	Chr17:88976088-89022580(+)	general transcription factor IIA, 1-like	Gtf2a1l	Chr6 q12	general transcription factor 2A subunit 1 like	-0.0465706	-0.0627498	0.129735	-0.148014	0.0327983	0.0507277	0.0690859	0.0791236	0.155635	0.21609	0.0603967	0.0613906	-0.110854	-0.162174	-0.00567039	-0.303094	0.017713	0.0366746	0.265141	0.00706511	0.638665	0.861235	0.26445	1	19	4	0.00159814	0.00278323	16.4765	0.351106	18.362	1.22492	5.77132	0.123282
100359714	70998	70998_100359714	Phf6	ChrX cM	ChrX:52001143-52045820(+)	PHD finger protein 6	Phf6	ChrX	PHD finger protein 6	0.0548	0.0162821	0.0848746	-0.0583388	0.0385963	0.0667147	0.0559306	0.0665266	0.155659	0.807188	0.129141	0.380527	-0.0208474	-0.114476	-0.0247473	-0.188729	0.130447	0.147041	0.194497	0.0720509	0.638665	1	0.396493	1	14	4	0.00160431	0.00341564	13.7504	0.184682	19.9088	1.24858	3.52655	0.317335
140898	54324	54324_140898	Arhgef5	Chr6 cM	Chr6:43242578-43266254(+)	Rho guanine nucleotide exchange factor 5	Arhgef5	Chr4 q24	Rho guanine nucleotide exchange factor 5	0.133915	0.22791	0.180492	0.0584631	0.0943495	0.191326	0.154085	0.182254	0.155797	0.23357	0.241446	0.748379	-0.0510066	-0.147082	-0.121509	-0.298749	0.318837	0.602901	0.482493	0.415675	0.639012	0.875046	0.539988	1	12	4	0.033294	0.0254413	22.649	0.00384532	73.3134	3.7472	1.90858	0.591596
64057	73940	73940_64057	Hapln2	Chr3 cM	Chr3:87929057-87934890(-)	hyaluronan and proteoglycan link protein 2	Hapln2	Chr2 q34	hyaluronan and proteoglycan link protein 2	0.0469249	0.076177	-0.00905778	0.0309675	0.0330641	0.0711486	0.0664272	0.0730095	0.155837	0.284316	0.89154	0.671452	-0.0178794	-0.0632718	-0.139253	-0.112129	0.111729	0.215626	0.121137	0.174063	0.639012	0.891876	0.977473	1	21	4	0.00748128	0.00605528	31.0064	0.0199366	44.0984	1.78886	1.26413	0.737668
498269	226610	226610_498269	Fam78b	Chr1 cM	Chr1:166828986-166918871(+)	family with sequence similarity 78, member B	Fam78b	Chr13 q23-q24	family with sequence similarity 78, member B	0.0844216	0.0147134	0.24018	-0.00278418	0.0594897	0.106155	0.0938669	0.101203	0.155871	0.889764	0.0105057	0.978052	-0.032176	-0.193347	0.0562038	-0.201138	0.201019	0.222774	0.424155	0.19557	0.639012	1	0.0990742	1	14	4	0.0140617	0.0103487	29.8052	0.000921797	63.0044	2.70302	7.86344	0.0489199
84046	20666	20666_84046	Sox11	Chr12 cM	Chr12:27384263-27392573(-)	SRY (sex determining region Y)-box 11	Sox11	Chr6 q16	SRY-box transcription factor 11	0.163667	-0.0806024	0.211384	0.0698506	0.115339	0.238237	0.224902	0.251172	0.155898	0.735116	0.347273	0.780937	-0.0623941	-0.547538	-0.229416	-0.422438	0.389728	0.386333	0.652183	0.56214	0.639012	1	0.643698	1	20	4	0.18195	0.0720661	150.172	7.22765121843548e-24	94.9553	19.8228	1.89463	0.594562
305105	67948	67948_305105	Fbxo28	Chr1 cM	Chr1:182140667-182169171(-)	F-box protein 28	Fbxo28	Chr13 q26	F-box protein 28	-0.0195094	-0.00196673	0.0509137	-0.0381547	0.0137499	0.0257399	0.0269348	0.0261384	0.155937	0.939095	0.0587238	0.144367	-0.0464588	-0.052416	-0.00187759	-0.089385	0.00744002	0.0484825	0.103705	0.0130755	0.639013	1	0.261499	1	22	4	5.41244893550419e-07	0.000755846	21.3599	0.261644	0.0186453	1.00019	5.62478	0.131363
498128	69189	69189_498128	Mcemp1	Chr8 cM	Chr8:3715754-3718916(+)	mast cell expressed membrane protein 1	Mcemp1	Chr12 p12	mast cell-expressed membrane protein 1	0.0416954	0.0503646	0.0100748	-0.0123251	0.0293935	0.0586754	0.070174	0.0758021	0.156038	0.390694	0.885841	0.870837	-0.0159148	-0.0646371	-0.127464	-0.160894	0.0993057	0.165366	0.147613	0.136244	0.639079	0.935405	0.976512	1	17	4	2.96314043573796e-06	0.00277473	10.9047	0.618798	0.031616	1.00032	0.957267	0.811591
312132	71900	71900_312132	Tmem106b	Chr6 cM	Chr6:13069758-13089268(+)	transmembrane protein 106B	Tmem106b	Chr4 q21	transmembrane protein 106B	0.0658549	0.0594705	0.0164734	-0.0643421	0.0464302	0.0926319	0.0885711	0.0982579	0.156084	0.520867	0.852452	0.512578	-0.0251465	-0.122085	-0.157123	-0.256924	0.156856	0.241026	0.19007	0.12824	0.639079	0.966475	0.963026	1	22	4	0.0293605	0.0118162	161.208	4.8319480561052e-25	88.3951	8.61708	1.26347	0.737826
313450	69942	69942_313450	Rnf113a1	ChrX cM	ChrX:36454898-36456120(+)	ring finger protein 113A1	Rnf113a1	ChrX q35	ring finger protein 113A1	0.0270019	-0.0622486	-0.0664128	0.0108999	0.0190385	0.0397748	0.0385201	0.0443537	0.156108	0.117577	0.0846881	0.805876	-0.0103128	-0.140206	-0.141911	-0.0760317	0.0643167	0.0157086	0.00908513	0.0978315	0.639079	0.769641	0.318115	1	21	4	0.000393362	0.0019688	21.1973	0.217587	6.32762	1.06755	4.75992	0.190245
316810	98488	98488_316810	Gtf3c3	Chr1 cM	Chr1:54435163-54478130(-)	general transcription factor IIIC, polypeptide 3	Gtf3c3	Chr9 q31	general transcription factor IIIC subunit 3	0.0323394	-0.0361401	0.0492926	-0.0179824	0.022803	0.0331875	0.0321703	0.044778	0.156129	0.276169	0.125463	0.687985	-0.0123536	-0.101186	-0.01376	-0.105746	0.0770324	0.0289062	0.112345	0.0697808	0.639079	0.889864	0.390846	1	22	4	0.000404741	0.00160805	20.9319	0.282864	7.43711	1.08035	4.65326	0.199021
315691	235402	235402_315691	Lingo1	Chr9 cM	Chr9:56525759-56703752(-)	leucine rich repeat and Ig domain containing 1	Lingo1	Chr8 q24	leucine rich repeat and Ig domain containing 1	0.0546379	-0.0121525	0.122002	-0.0417129	0.0385287	0.0675212	0.0689303	0.0787284	0.156158	0.857168	0.0767385	0.596228	-0.0208769	-0.144492	-0.013099	-0.196018	0.130153	0.120187	0.257103	0.112592	0.639079	1	0.303166	1	22	4	0.0102292	0.00640409	46.5107	0.000249795	56.132	2.27957	3.22976	0.35754
500017	65255	65255_500017	Asb4	Chr6 cM	Chr6:5383386-5433022(+)	ankyrin repeat and SOCS box-containing 4	Asb4	Chr4 q21	ankyrin repeat and SOCS box-containing 4	0.0429593	0.0392455	-0.0785167	0.0904392	0.0302953	0.0663855	0.0713802	0.0751613	0.156186	0.554402	0.271342	0.228872	-0.0164184	-0.0908676	-0.218419	-0.0568741	0.102337	0.169359	0.061386	0.237753	0.639079	0.972102	0.571512	1	19	4	0.00474911	0.00412272	29.1057	0.0155878	49.9796	1.99919	1.98024	0.576517
297025	23925	23925_297025	Kel	Chr6 cM	Chr6:41663263-41681268(-)	Kell blood group	Kel	Chr4 q23	Kell metallo-endopeptidase (Kell blood group)	0.0383128	-0.0765005	-0.0599287	-0.0708649	0.027034	0.0540869	0.0466149	0.054839	0.156422	0.157244	0.198578	0.196275	-0.0146728	-0.182509	-0.151292	-0.178347	0.0912985	0.0295077	0.0314347	0.0366175	0.639886	0.812424	0.489091	1	19	4	0.000402313	0.00231893	19.4896	0.192399	5.03727	1.05304	4.67873	0.196892
361504	108841	108841_361504	Rdh13	Chr7 cM	Chr7:4427769-4448648(-)	retinol dehydrogenase 13 (all-trans and 9-cis)	Rdh13	Chr1 q12	retinol dehydrogenase 13	-0.0443939	-0.087647	-0.0343618	-0.0156481	0.0313316	0.0636995	0.0582417	0.0663572	0.15651	0.168839	0.5552	0.813576	-0.105803	-0.212496	-0.148514	-0.145706	0.0170148	0.0372017	0.0797898	0.11441	0.640003	0.823715	0.796578	1	20	4	0.00855468	0.00490517	46.1037	9.38317213630239e-05	67.5365	3.08038	2.00236	0.571917
292172	14051	14051_292172	Eya4	Chr10 cM	Chr10:22978862-23226684(-)	EYA transcriptional coactivator and phosphatase 4	Eya4	Chr1 p12	EYA transcriptional coactivator and phosphatase 4	0.0415678	0.0936311	0.122081	0.0674535	0.0293386	0.0663597	0.0509877	0.071206	0.156533	0.158255	0.0166508	0.343486	-0.0159348	-0.0364316	0.0221473	-0.0721077	0.0990703	0.223694	0.222016	0.207015	0.640003	0.813167	0.130842	1	21	4	0.0028329	0.00324302	24.5988	0.104057	29.4187	1.41681	7.22916	0.0649414
499615	108927	108927_499615	Lhfpl6	Chr3 cM	Chr3:52948968-53169100(+)	LHFPL tetraspan subfamily member 6	Lhfpl6	Chr2 q26	LHFPL tetraspan subfamily member 6	0.164773	-0.122845	0.296967	-0.051347	0.11633	0.230684	0.227078	0.24928	0.156652	0.594363	0.190949	0.836806	-0.0632303	-0.574976	-0.148097	-0.539927	0.392776	0.329287	0.742031	0.437233	0.640003	0.981462	0.479574	1	22	4	0.204175	0.0740082	113.263	7.74270690328293e-16	96.9293	32.5656	2.5178	0.472082
298385	17149	17149_298385	Magoh	Chr4 cM	Chr4:107736952-107744621(+)	mago homolog, exon junction complex core component	Magoh	Chr5 q34	mago homolog, exon junction complex subunit	0.0230103	0.0530274	0.0635633	0.0550624	0.0162456	0.0368558	0.0343395	0.0340404	0.156656	0.150213	0.0641658	0.105757	-0.00883039	-0.0192087	-0.00374086	-0.0116556	0.054851	0.125264	0.130868	0.12178	0.640003	0.80862	0.274668	1	21	4	6.11548129667535e-05	0.00118456	13.5543	0.698365	1.26055	1.01277	5.58503	0.13364
100359484	232816	232816_100359484	Zfp628	Chr7 cM	Chr7:4918216-4925001(+)	zinc finger protein 628	Zfp628	Chr1	zinc finger protein 628	-0.048718	-0.0565859	-0.00577427	0.216872	0.0344021	0.0571842	0.0439679	0.0560949	0.156736	0.3224	0.895515	0.000110563	-0.116145	-0.168665	-0.0919498	0.106928	0.0187088	0.055493	0.0804012	0.326816	0.640003	0.910921	0.97929	0.202625	14	4	0.00155523	0.00235018	13.7114	0.186569	29.2669	1.41376	16.1845	0.00103935
84429	223604	223604_84429	Kcnk9	Chr15 cM	Chr15:72372938-72418189(-)	potassium channel, subfamily K, member 9	Kcnk9	Chr7 q34	potassium two pore domain channel subfamily K member 9	-0.134135	0.0799457	-0.28026	0.174832	0.0947304	0.19896	0.179815	0.20948	0.156785	0.687818	0.119091	0.403942	-0.319803	-0.310008	-0.632692	-0.235741	0.0515331	0.4699	0.0721711	0.585405	0.640003	0.995655	0.3802	1	21	4	0.105211	0.0470873	94.3558	9.77185361440007e-13	86.0753	7.18147	3.26167	0.353014
29383	14085	14085_29383	Fah	Chr7 cM	Chr7:84234367-84255150(-)	fumarylacetoacetate hydrolase	Fah	Chr1 q31	fumarylacetoacetate hydrolase	-0.0383432	0.033808	-0.0491694	-0.0202887	0.0270812	0.0538909	0.0523854	0.0582837	0.156816	0.530435	0.347931	0.727763	-0.0914214	-0.0718162	-0.151843	-0.134523	0.0147349	0.139432	0.053504	0.0939452	0.640003	0.968774	0.644083	1	22	4	0.00541353	0.00388855	37.585	0.00439355	51.3264	2.0545	2.65669	0.447638
314836	216345	216345_314836	Zfc3h1	Chr10 cM	Chr10:115220864-115268677(+)	zinc finger, C3H1-type containing	Zfc3h1	Chr7 q22	zinc finger, C3H1-type containing	-0.0545727	0.0416802	-0.0771562	-0.0382916	0.0385474	0.0609337	0.0489831	0.0617715	0.156855	0.493958	0.11522	0.53533	-0.130124	-0.0777475	-0.173161	-0.159362	0.0209788	0.161108	0.018849	0.0827784	0.640003	0.959672	0.374618	1	14	4	0.00160406	0.00273458	13.0665	0.219977	25.4368	1.34114	4.27669	0.233095
64862	67443	67443_64862	Map1lc3b	Chr8 cM	Chr8:122317177-122325499(+)	microtubule-associated protein 1 light chain 3 beta	Map1lc3b	Chr19 q12	microtubule-associated protein 1 light chain 3 beta	0.0218744	0.0206743	0.0680721	0.0345895	0.0154513	0.0308955	0.0318174	0.0298892	0.156862	0.503389	0.0323981	0.247167	-0.00840951	-0.0398799	0.00571121	-0.0239922	0.0521584	0.0812284	0.130433	0.0931713	0.640003	0.960707	0.189205	1	22	4	0	0.0010842	13.6186	0.753597	0	1	6.77476	0.0794343
294004	226162	226162_294004	Dpcd	Chr19 cM	Chr19:45549018-45566728(+)	deleted in primary ciliary dyskinesia	Dpcd	Chr1 q54	deleted in primary ciliary dyskinesia	-0.0323785	-0.0214594	-0.0660125	-0.01696	0.0228726	0.0447543	0.0436	0.0491106	0.156892	0.631588	0.130013	0.729837	-0.0772081	-0.109176	-0.151467	-0.113215	0.012451	0.0662575	0.0194419	0.0792951	0.640003	0.990154	0.397583	1	22	4	0.00342324	0.00258618	32.4412	0.0194839	45.6899	1.84128	2.95855	0.39806
315760	214424	214424_315760	Parp16	Chr9 cM	Chr9:65121918-65146502(+)	poly (ADP-ribose) polymerase family, member 16	Parp16	Chr8 q24	poly (ADP-ribose) polymerase family, member 16	-0.0689606	0.0400534	-0.0533136	-0.00838205	0.0487158	0.0969956	0.0956117	0.104548	0.156902	0.67965	0.577114	0.936099	-0.164442	-0.150054	-0.240709	-0.213292	0.0265206	0.230161	0.134082	0.196528	0.640003	0.994623	0.810121	1	22	4	0.0320981	0.0134652	107.264	1.01496181760188e-14	84.2711	6.35774	0.811899	0.846619
83784	268782	268782_83784	Agxt2	Chr15 cM	Chr15:10358618-10410239(+)	alanine-glyoxylate aminotransferase 2	Agxt2	Chr2 q16	alanine-glyoxylate aminotransferase 2	-0.0384205	-0.112523	0.0797315	-0.0568864	0.0271452	0.0635011	0.0586268	0.0647512	0.15696	0.0763966	0.173835	0.379652	-0.0916242	-0.236983	-0.035175	-0.183796	0.0147831	0.0119367	0.194638	0.0700236	0.640003	0.69846	0.457952	1	16	4	0.00209429	0.00360672	24.1811	0.0192172	22.2289	1.28582	7.20466	0.0656528
362824	73822	73822_362824	Mfsd12	Chr10 cM	Chr10:81193325-81202059(+)	major facilitator superfamily domain containing 12	Mfsd12	Chr7 q11	major facilitator superfamily domain containing 12	0.0881821	-0.252877	0.0826635	-0.00325582	0.0623079	0.122116	0.113804	0.132718	0.156991	0.038379	0.467615	0.980428	-0.0339392	-0.49222	-0.140389	-0.263378	0.210303	-0.0135329	0.305716	0.256866	0.640003	0.607887	0.739982	1	20	4	0.046787	0.0196383	114.566	6.04697971501975e-17	90.2517	10.2582	6.9078	0.0748953
687561	72074	72074_687561	Anks4b	Chr7 cM	Chr7:119773081-119782939(+)	ankyrin repeat and sterile alpha motif domain containing 4B	Anks4b	Chr1	ankyrin repeat and sterile alpha motif domain containing 4B	0.0542848	0.0665382	-0.0225998	-0.0131716	0.0383569	0.11662	0.0547905	0.0745654	0.156994	0.5683	0.679991	0.859787	-0.0208933	-0.162032	-0.129987	-0.159317	0.129463	0.295108	0.0847877	0.132974	0.640003	0.974809	0.876369	1	14	4	0	0.00196632	6.84197	0.740275	0	1	1.87055	0.599705
311637	228875	228875_311637	Slc35c2	Chr2 cM	Chr2:165118474-165129789(-)	solute carrier family 35, member C2	Slc35c2	Chr3 q42	solute carrier family 35 member C2	-0.0501288	-0.0557001	-0.0622897	-0.0786235	0.0354271	0.0675256	0.0626742	0.0695647	0.157072	0.409443	0.320289	0.258383	-0.119565	-0.188048	-0.185129	-0.214968	0.0193069	0.0766476	0.0605495	0.0577209	0.640166	0.942803	0.618527	1	22	4	0.00851492	0.00586384	37.474	0.0045436	51.7336	2.07183	2.55741	0.465004
316265	18663	18663_316265	Pgk2	Chr17 cM	Chr17:40517909-40519500(-)	phosphoglycerate kinase 2	Pgk2	Chr9 q13	phosphoglycerate kinase 2	0.0392268	-0.0237608	-0.0926642	0.016726	0.0277401	0.0550953	0.0654989	0.0632424	0.157337	0.666274	0.157143	0.791414	-0.0151427	-0.131746	-0.22104	-0.107227	0.0935963	0.084224	0.0357112	0.140679	0.641086	0.993838	0.436467	1	16	4	0.00112594	0.00193267	16.2304	0.180908	22.7503	1.2945	2.37607	0.498104
64538	67444	67444_64538	Ilkap	Chr1 cM	Chr1:91301583-91326537(-)	integrin-linked kinase-associated serine/threonine phosphatase 2C	Ilkap	Chr9 q36	ILK associated serine/threonine phosphatase	-0.0235182	-0.0182478	-0.121118	0.0405365	0.0166359	0.0288509	0.0277868	0.0336411	0.157448	0.527069	1.30765299941954e-05	0.228215	-0.0561239	-0.0747946	-0.175579	-0.0253989	0.00908748	0.038299	-0.0666566	0.106472	0.641381	0.967471	0.00106774	1	21	4	0.000145676	0.00110191	16.4283	0.493702	4.09506	1.0427	19.2496	0.000242756
366138	241576	241576_366138	Ldlrad3	Chr2 cM	Chr2:101780548-102016730(-)	low density lipoprotein receptor class A domain containing 3	Ldlrad3	Chr3 q31-q32	low density lipoprotein receptor class A domain containing 3	-0.0636295	0.00905786	-0.0577109	0.0962723	0.045018	0.0812584	0.0644857	0.0847172	0.157531	0.911244	0.370818	0.255791	-0.151863	-0.150206	-0.1841	-0.0697703	0.0246041	0.168321	0.0686787	0.262315	0.641485	1	0.665826	1	13	4	0.00454115	0.00441278	16.8757	0.0506984	50.6134	2.02484	2.99792	0.391947
363517	140571	140571_363517	Plxnb3	ChrX cM	ChrX:72800696-72816120(+)	plexin B3	Plxnb3	ChrX	plexin B3	-0.0384589	0.0147685	-0.0875629	0.024302	0.0272111	0.0574397	0.0538092	0.0642129	0.157552	0.797091	0.103677	0.705089	-0.0917917	-0.0978112	-0.193027	-0.101553	0.0148739	0.127348	0.0179012	0.150157	0.641485	1	0.355076	1	22	4	0.00382349	0.00405531	23.5002	0.172095	31.2924	1.45544	3.05952	0.382539
365657	218518	218518_365657	Marveld2	Chr13 cM	Chr13:100732465-100753479(-)	MARVEL (membrane-associating) domain containing 2	Marveld2	Chr2 q12	MARVEL domain containing 2	-0.0457127	0.0338658	-0.0893058	0.0624631	0.0323546	0.0838855	0.068893	0.0837995	0.157695	0.686423	0.194874	0.456037	-0.109127	-0.130547	-0.224334	-0.101781	0.0177011	0.198278	0.0457221	0.226707	0.641835	0.995066	0.484641	1	21	4	0.00388026	0.00551753	19.788	0.285217	23.0181	1.29901	2.42645	0.488731
24566	15235	15235_24566	Mst1	Chr9 cM	Chr9:107957635-107962202(+)	macrophage stimulating 1 (hepatocyte growth factor-like)	Mst1	Chr8 q32	macrophage stimulating 1	0.041226	-0.046984	-0.170331	0.117788	0.0291817	0.0521757	0.0510957	0.0641411	0.157734	0.367857	0.000857416	0.0663003	-0.0159691	-0.149247	-0.270476	-0.00792629	0.098421	0.0552786	-0.0701849	0.243502	0.641835	0.924517	0.0204282	1	19	4	0.00287666	0.00256706	28.6891	0.0176326	47.6562	1.91044	12.7091	0.00530993
299153	210762	210762_299153	Ppp1r36	Chr12 cM	Chr12:76464312-76486266(+)	protein phosphatase 1, regulatory subunit 36	Ppp1r36	Chr6 q24	protein phosphatase 1, regulatory subunit 36	0.0588764	0.0241336	0.0359745	-0.0481563	0.0416806	0.105137	0.0845103	0.105519	0.157785	0.818447	0.67034	0.648118	-0.022816	-0.181932	-0.129663	-0.254969	0.140569	0.230199	0.201612	0.158656	0.641835	1	0.871215	1	20	4	0.0164859	0.0094165	53.2967	6.75205154311929e-06	73.8349	3.82188	0.599527	0.896541
59115	29862	29862_59115	Ninj2	Chr6 cM	Chr6:120070315-120177300(+)	ninjurin 2	Ninj2	Chr4 q42	ninjurin 2	0.0440474	0.0644196	0.162894	0.01	0.0311861	0.0697776	0.0669872	0.0728665	0.157832	0.355896	0.0150273	0.890843	-0.0170763	-0.072342	0.0316017	-0.132816	0.105171	0.201181	0.294187	0.152816	0.641835	0.919153	0.123252	1	22	4	0.00620877	0.00572457	28.3425	0.0570304	36.669	1.57901	7.0779	0.069456
360764	72611	72611_360764	Zfp655	Chr5 cM	Chr5:145168525-145184112(+)	zinc finger protein 655	Zfp655	Chr12 p11	zinc finger protein 655	0.0324934	-0.0655599	0.0257491	-0.0505651	0.0230058	0.0497645	0.0473623	0.0455199	0.157832	0.187704	0.586674	0.266639	-0.0125971	-0.163097	-0.0670794	-0.139782	0.077584	0.0319768	0.118578	0.0386522	0.641835	0.838404	0.815635	1	18	4	0.00172134	0.00222236	17.8665	0.212928	28.8067	1.40463	3.61104	0.306643
266688	235442	235442_266688	Rab8b	Chr9 cM	Chr9:66750946-66826969(-)	RAB8B, member RAS oncogene family	Rab8b	Chr8 q24	RAB8B, member RAS oncogene family	0.0536568	-0.0329303	0.0341839	-0.0509549	0.0380003	0.0754668	0.0752683	0.0810587	0.157947	0.66258	0.649713	0.5296	-0.0208225	-0.180843	-0.113339	-0.209827	0.128136	0.114982	0.181707	0.107917	0.642023	0.993035	0.857657	1	22	4	0.0158933	0.00808965	54.9152	1.32022426467351e-05	73.0746	3.71397	0.612823	0.893491
501702	73139	73139_501702	Cenpv	Chr11 cM	Chr11:62415772-62430087(-)	centromere protein V	Cenpv	Chr10 q23	centromere protein V	-0.0468409	0.087731	-0.148495	0.0690766	0.0331781	0.0571257	0.0393478	0.0607016	0.158009	0.124599	0.000160715	0.255134	-0.111869	-0.0242333	-0.225615	-0.0498965	0.0181871	0.199695	-0.0713743	0.18805	0.642023	0.777395	0.00649712	1	12	4	0.000606567	0.00169807	5.99009	0.648342	15.8756	1.18872	28.2937	3.15132672703716e-06
117023	16538	16538_117023	Kcns1	Chr2 cM	Chr2:164005539-164013033(-)	K+ voltage-gated channel, subfamily S, 1	Kcns1	Chr3 q42	potassium voltage-gated channel, modifier subfamily S, member 1	-0.071322	-0.0557493	-0.101679	0.025579	0.0505218	0.0984303	0.0976705	0.104858	0.158036	0.571133	0.297855	0.807277	-0.170343	-0.248669	-0.29311	-0.179938	0.027699	0.13717	0.0897514	0.231096	0.642023	0.975082	0.598431	1	21	4	0.0287195	0.0140411	83.3026	9.87894706710565e-11	75.4436	4.07227	1.21781	0.748737
301513	58184	58184_301513	Cnot9	Chr1 cM	Chr1:74545217-74570001(+)	CCR4-NOT transcription complex, subunit 9	Cnot9	Chr9 q33	CCR4-NOT transcription complex subunit 9	-0.0192608	0.0170857	0.0070944	-0.00936272	0.0136439	0.0266366	0.0262467	0.0286347	0.158046	0.521238	0.786932	0.743689	-0.0460024	-0.035121	-0.0443482	-0.0654856	0.00748084	0.0692924	0.058537	0.0467602	0.642023	0.966475	0.930442	1	21	4	0	0.000954514	11.7403	0.8156	0	1	0.803626	0.8486
309456	226178	226178_309456	Wbp1l	Chr19 cM	Chr19:46587545-46645828(+)	WW domain binding protein 1 like	Wbp1l	Chr1 q54	WW domain binding protein 1-like	0.0347544	-0.0658714	0.0181134	-0.0547506	0.0246252	0.0456958	0.0454728	0.0498327	0.158146	0.149438	0.690383	0.271905	-0.0135101	-0.155434	-0.0710116	-0.152421	0.083019	0.0236907	0.107238	0.0429198	0.642023	0.805895	0.881484	1	21	4	0.00503972	0.0030844	39.4144	0.00156424	59.6867	2.48057	2.98604	0.393783
690393	66654	66654_690393	Tex12	Chr9 cM	Chr9:50468448-50472568(-)	testis expressed 12	Tex12	Chr8 q23	testis expressed 12	-0.107079	-0.0977876	0.0944384	-0.0659563	0.0758777	0.156713	0.146999	0.173961	0.158184	0.532634	0.520587	0.70458	-0.255796	-0.40494	-0.193675	-0.406913	0.0416385	0.209365	0.382552	0.275	0.642023	0.968774	0.773406	1	16	4	0.0479625	0.0269128	40.0974	6.92810573267395e-05	86.544	7.43161	0.865944	0.833637
310074	218581	218581_310074	Depdc1b	Chr13 cM	Chr13:108452592-108526100(+)	DEP domain containing 1B	Depdc1b	Chr2 q14	DEP domain containing 1B	0.0448667	0.0949868	0.125341	-0.0818729	0.0317934	0.0591717	0.0457381	0.0687381	0.158188	0.108434	0.00613626	0.233621	-0.0174473	-0.0209877	0.0356961	-0.216597	0.107181	0.210961	0.214986	0.0528514	0.642023	0.756881	0.0714265	1	20	4	0.00160672	0.0029218	16.1734	0.440929	16.7265	1.20086	13.0066	0.00462246
114097	17001	17001_114097	Ltc4s	Chr11 cM	Chr11:50127288-50129378(-)	leukotriene C4 synthase	Ltc4s	Chr10 q22	leukotriene C4 synthase	0.0535321	-0.126451	-0.00547447	0.0152185	0.0379372	0.0862721	0.0830497	0.0895077	0.158223	0.142725	0.947443	0.864991	-0.0208234	-0.295541	-0.168249	-0.160213	0.127888	0.0426396	0.1573	0.19065	0.642023	0.798799	1	1	21	4	0.0134266	0.00898777	39.0415	0.00176361	55.1104	2.22769	3.10575	0.375606
362580	73332	73332_362580	Ccdc30	Chr4 cM	Chr4:119179665-119272718(-)	coiled-coil domain containing 30	Ccdc30	Chr5 q36	coiled-coil domain containing 30	0.0543893	-0.0072859	0.00995311	0.00443309	0.0385452	0.0548971	0.0467711	0.0752694	0.158229	0.894416	0.831479	0.953035	-0.0211578	-0.114882	-0.0817167	-0.143092	0.129936	0.100311	0.101623	0.151958	0.642023	1	0.95206	1	12	4	0	0.00230201	4.79603	0.779138	0	1	0.108924	0.990745
313478	319965	319965_313478	Cc2d1b	Chr4 cM	Chr4:108477137-108491320(+)	coiled-coil and C2 domain containing 1B	Cc2d1b	Chr5 q34	coiled-coil and C2 domain containing 1B	-0.0354125	-0.0485588	-0.0591782	0.0390647	0.0251008	0.0513399	0.0471113	0.0519143	0.1583	0.344235	0.209067	0.451759	-0.0846092	-0.149183	-0.151515	-0.0626853	0.0137842	0.0520655	0.0331583	0.140815	0.642155	0.914464	0.500776	1	22	4	0.00348978	0.00318025	29.7734	0.0397082	37.6033	1.60265	2.86768	0.412479
65191	14404	14404_65191	Gabre	ChrX cM	ChrX:71300532-71318433(-)	gamma-aminobutyric acid (GABA) A receptor, subunit epsilon	Gabre	ChrX	gamma-aminobutyric acid type A receptor subunit epsilon	0.0376262	-0.0159057	0.00635049	-0.100285	0.0266724	0.0651706	0.0486983	0.0695844	0.158339	0.807182	0.896246	0.14953	-0.0146508	-0.143638	-0.0890965	-0.236667	0.0899031	0.111826	0.101797	0.0360982	0.642157	1	0.979375	1	20	4	0.000433843	0.00151285	17.1683	0.37479	6.73837	1.07225	3.02823	0.387293
287453	52898	52898_287453	Rnasek	Chr11 cM	Chr11:70128950-70130668(-)	ribonuclease, RNase K	Rnasek	Chr10 q24	ribonuclease K	-0.0359722	-0.0898465	-0.0367007	-0.0364391	0.025503	0.0449597	0.0443052	0.0501672	0.158389	0.0456757	0.407466	0.467623	-0.0859572	-0.177966	-0.123537	-0.134765	0.0140128	-0.00172709	0.0501359	0.0618869	0.642202	0.620119	0.695801	1	22	4	0.00273025	0.00266263	28.2327	0.0586006	34.609	1.52926	4.0927	0.251626
317589	70415	70415_317589	Stk26	ChrX cM	ChrX:49930052-49981980(+)	serine/threonine kinase 26	Stk26	ChrX q36	serine/threonine kinase 26	-0.0979083	0.0133852	-0.272262	0.0127313	0.069438	0.141773	0.130211	0.15427	0.158537	0.924782	0.0365339	0.934229	-0.234004	-0.264486	-0.527471	-0.289633	0.0381877	0.291256	-0.0170538	0.315095	0.642615	1	0.201697	1	21	4	0.0552161	0.0251248	78.2669	7.77770989266384e-10	79.0764	4.77929	5.24922	0.154432
361714	19395	19395_361714	Rasgrp2	Chr19 cM	Chr19:6449370-6465246(+)	RAS, guanyl releasing protein 2	Rasgrp2	Chr1 q43	RAS guanyl releasing protein 2	-0.0622549	0.0534914	-0.0751228	0.0477942	0.0441556	0.0923999	0.0866079	0.101967	0.158569	0.562648	0.385728	0.639269	-0.148798	-0.127609	-0.244871	-0.152058	0.0242884	0.234592	0.0946255	0.247646	0.642615	0.974676	0.677382	1	21	4	0.0151449	0.00961931	58.9472	1.56617129060736e-06	60.2464	2.5155	1.51147	0.679626
363054	319742	319742_363054	Mpzl3	Chr9 cM	Chr9:44966484-44988734(+)	myelin protein zero-like 3	Mpzl3	Chr8 q22	myelin protein zero-like 3	-0.0406973	-0.0707083	0.0507005	-0.0560256	0.0288794	0.0427767	0.0423314	0.0602356	0.158771	0.0983381	0.231032	0.352315	-0.0972998	-0.154549	-0.0322675	-0.174085	0.0159052	0.0131324	0.133668	0.062034	0.642791	0.735193	0.527731	1	19	4	1.58678624292891e-06	0.00115823	11.4428	0.720624	0.0284815	1.00028	5.90673	0.116237
24473	15550	15550_24473	Htr1a	Chr13 cM	Chr13:105580147-105584630(+)	5-hydroxytryptamine (serotonin) receptor 1A	Htr1a	Chr2 q13	5-hydroxytryptamine receptor 1A	-0.0507723	-0.0762429	-0.126398	-0.0339881	0.0360343	0.069637	0.0686181	0.0751364	0.158836	0.273577	0.0654667	0.651016	-0.121398	-0.212729	-0.260887	-0.181253	0.0198537	0.0602431	0.00809047	0.113277	0.642791	0.889864	0.277728	1	21	4	0.00885315	0.00689245	31.2678	0.0185249	44.8913	1.81459	4.42786	0.218816
81922	20405	20405_81922	Sh3gl1	Chr17 cM	Chr17:56323750-56343635(-)	SH3-domain GRB2-like 1	Sh3gl1	Chr9	SH3 domain containing GRB2 like 1, endophilin A2	-0.0604935	-0.027954	-0.164567	-0.019082	0.042938	0.0906225	0.0817737	0.0809886	0.158877	0.757728	0.0441704	0.813733	-0.14465	-0.205571	-0.324841	-0.177817	0.0236634	0.149663	-0.00429359	0.139653	0.642791	1	0.224099	1	18	4	0.0130744	0.00752625	45.5882	3.27290193896894e-05	70.1925	3.35486	4.74943	0.191092
303250	53422	53422_303250	Ybx2	Chr11 cM	Chr11:69826652-69832430(+)	Y box protein 2	Ybx2	Chr10 q24	Y box binding protein 2	-0.0437042	-0.150152	-0.168258	-0.0935879	0.0310213	0.0671449	0.0597521	0.0650673	0.15888	0.0253359	0.00486342	0.150342	-0.104505	-0.281754	-0.28537	-0.221117	0.0170963	-0.0185506	-0.0511466	0.0339416	0.642791	0.547167	0.0616581	1	22	4	0.00615963	0.00499384	29.2719	0.0451553	46.7717	1.8787	13.353	0.00393215
291927	56452	56452_291927	Orc6	Chr8 cM	Chr8:86026261-86034907(+)	origin recognition complex, subunit 6	Orc6	Chr19 q11	origin recognition complex, subunit 6	-0.0269833	0.0495295	-0.00680133	-0.0194315	0.0191558	0.0433286	0.0398448	0.0426594	0.158947	0.252992	0.864463	0.648747	-0.064528	-0.035393	-0.0848957	-0.103042	0.0105614	0.134452	0.071293	0.0641793	0.642791	0.883872	0.967228	1	22	4	0.00132435	0.00181072	21.0525	0.276772	23.2243	1.3025	3.64224	0.302777
27064	107765	107765_27064	Ankrd1	Chr19 cM	Chr19:36089365-36097244(-)	ankyrin repeat domain 1	Ankrd1	Chr1 q53	ankyrin repeat domain 1	-0.0336918	0.00679081	0.0697938	-0.0477598	0.0239196	0.0582743	0.0456384	0.0584228	0.15897	0.907231	0.126196	0.413651	-0.0805734	-0.107425	-0.019656	-0.162266	0.0131898	0.121006	0.159243	0.0667468	0.642791	1	0.391624	1	20	4	0.000819616	0.00158485	18.9135	0.273172	15.2635	1.18013	2.54253	0.467654
499745	67122	67122_499745	Nrarp	Chr2 cM	Chr2:25070770-25073351(+)	Notch-regulated ankyrin repeat protein	Nrarp	Chr3 p13	Notch-regulated ankyrin repeat protein	-0.0711145	-0.0449873	0.0709443	-0.0108056	0.0504889	0.104691	0.0999743	0.107757	0.158978	0.667404	0.477937	0.920124	-0.170071	-0.250179	-0.125002	-0.222005	0.0278418	0.160204	0.26689	0.200393	0.642791	0.994234	0.745708	1	22	4	0.034697	0.014459	112.935	8.91845973282047e-16	85.1165	6.71886	1.01612	0.797351
310803	58193	58193_310803	Extl2	Chr3 cM	Chr3:115801111-115822666(+)	exostosin-like glycosyltransferase 2	Extl2	Chr2 q42	exostosin-like glycosyltransferase 2	-0.0428191	0.0472857	-0.0828639	0.0191924	0.0304029	0.0581825	0.0557178	0.0636791	0.159016	0.416382	0.13696	0.763115	-0.102408	-0.0667498	-0.192069	-0.105616	0.0167695	0.161321	0.0263409	0.144001	0.642791	0.945188	0.407784	1	22	4	0.00935088	0.00469092	60.3373	1.80451862105932e-06	69.7283	3.30341	3.77662	0.286617
501655	70062	70062_501655	Ctag2	ChrX cM	ChrX:64091250-64092620(+)	cancer/testis antigen 2	Ctag2	ChrX q36	cancer/testis antigen 2	0.0447914	0.117836	0.106811	0.0165696	0.0318049	0.0840335	0.0707465	0.0874094	0.159037	0.160842	0.131102	0.849651	-0.0175451	-0.0468671	-0.0318495	-0.15475	0.107128	0.282538	0.245472	0.187889	0.642791	0.815506	0.398456	1	15	4	0.00780924	0.00576019	36.0158	0.000168213	67.3003	3.05813	3.70702	0.294888
296188	228677	228677_296188	Sptlc3	Chr2 cM	Chr2:139335833-139478981(+)	serine palmitoyltransferase, long chain base subunit 3	Sptlc3	Chr3 q36	serine palmitoyltransferase, long chain base subunit 3	0.0453229	0.0273268	-0.149597	0.188009	0.032187	0.0728477	0.060582	0.0763222	0.159098	0.707569	0.0135367	0.0137642	-0.0177624	-0.115452	-0.268335	0.0384202	0.108408	0.170106	-0.0308583	0.337598	0.642791	1	0.115926	0.982114	17	4	0.00491804	0.00465923	24.4207	0.0274736	43.8227	1.78008	9.7914	0.0204251
361549	243914	243914_361549	Lgi4	Chr7 cM	Chr7:30758767-30770360(+)	leucine-rich repeat LGI family, member 4	Lgi4	Chr1 q21	leucine-rich repeat LGI family, member 4	-0.0462103	-0.086037	-0.00937893	-0.00446846	0.0328197	0.0676393	0.0655568	0.0703617	0.15913	0.203374	0.886238	0.949363	-0.110536	-0.218608	-0.137868	-0.142375	0.0181152	0.0465335	0.11911	0.133438	0.642791	0.848308	0.976512	1	22	4	0.0131259	0.006295	61.3656	1.22864156601143e-06	75.0468	4.00751	1.80702	0.613409
304477	208628	208628_304477	Kntc1	Chr5 cM	Chr5:123887779-123959656(+)	kinetochore associated 1	Kntc1	Chr12 q15-q16	kinetochore associated 1	-0.121857	0.238155	-0.20932	0.0608535	0.086559	0.176319	0.172019	0.188198	0.159191	0.176789	0.223665	0.746431	-0.29151	-0.107424	-0.546472	-0.308007	0.047795	0.583734	0.127832	0.429714	0.642791	0.826265	0.519377	1	22	4	0.11329	0.0433211	127.748	1.42566256059186e-18	92.8834	14.0517	4.42889	0.218722
83799	83768	83768_83799	Dpp7	Chr2 cM	Chr2:25242302-25246365(-)	dipeptidylpeptidase 7	Dpp7	Chr3 p13	dipeptidylpeptidase 7	-0.0250749	0.0039375	-0.0125735	-0.00495372	0.0178131	0.0411901	0.0354589	0.041457	0.15923	0.923843	0.722893	0.904887	-0.0599879	-0.0767935	-0.0820718	-0.086208	0.00983814	0.0846685	0.0569247	0.0763005	0.642791	1	0.897631	1	22	4	0.000740946	0.00161336	23.1136	0.186263	14.2014	1.16552	0.306589	0.958785
303605	72149	72149_303605	Strada	Chr11 cM	Chr11:106053739-106084460(-)	STE20-related kinase adaptor alpha	Strada	Chr10 q32.1	STE20 related adaptor alpha	0.0212297	-0.130106	-0.0272549	-0.0186998	0.0150816	0.0363231	0.0351843	0.0365589	0.159235	0.000341082	0.438557	0.609003	-0.0083298	-0.201298	-0.0962148	-0.0903539	0.0507891	-0.0589144	0.0417051	0.0529543	0.642791	0.14761	0.719428	1	21	4	0	0.00113308	16.4095	0.495014	0	1	16.0908	0.0010864
295053	229285	229285_295053	Spart	Chr3 cM	Chr3:55019529-55044743(+)	spartin	Spart	Chr2 q26	spartin	0.0604155	0.0109753	0.00609557	-0.0131328	0.0429227	0.0837181	0.0801047	0.090944	0.159267	0.895698	0.939343	0.885181	-0.0237114	-0.153109	-0.150907	-0.19138	0.144542	0.17506	0.163098	0.165114	0.642791	1	0.998874	1	22	4	0.0222365	0.0097164	65.0328	3.06929790133874e-07	79.5816	4.89754	0.0554835	0.996581
192356	67387	67387_192356	Unc50	Chr1 cM	Chr1:37469220-37478068(+)	unc-50 homolog	Unc50	Chr9 q21	unc-50 inner nuclear membrane RNA binding protein	0.0444244	-0.076823	0.0681027	-0.0630223	0.0315678	0.067541	0.0607936	0.0684291	0.159347	0.255359	0.262617	0.357058	-0.0174473	-0.209201	-0.0510506	-0.197141	0.106296	0.0555549	0.187256	0.0710963	0.642791	0.883872	0.563131	1	21	4	0.0107482	0.00525031	55.2208	6.31472245701776e-06	76.5919	4.27203	3.76994	0.287403
83469	228357	228357_83469	Lrp4	Chr2 cM	Chr2:91287856-91344124(+)	low density lipoprotein receptor-related protein 4	Lrp4	Chr3 q24	LDL receptor related protein 4	-0.0569196	0.11008	0.00438539	0.0400875	0.0404469	0.0788072	0.076869	0.0873875	0.159348	0.162465	0.954505	0.646426	-0.136194	-0.0443791	-0.146275	-0.131189	0.0223549	0.26454	0.155046	0.211364	0.642791	0.816731	1	1	22	4	0.0184557	0.00875249	62.6473	7.58777283911258e-07	73.793	3.81578	1.9803	0.576506
303693	268510	268510_303693	Mgat5b	Chr11 cM	Chr11:116809689-116877774(+)	mannoside acetylglucosaminyltransferase 5, isoenzyme B	Mgat5b	Chr10 q32.2	alpha-1,6-mannosylglycoprotein 6-beta-N-acetylglucosaminyltransferase B	-0.0882308	0.0315099	-0.154777	0.116606	0.0626988	0.125635	0.123939	0.135283	0.159363	0.801964	0.211733	0.388722	-0.211118	-0.21473	-0.397693	-0.148544	0.0346566	0.277749	0.0881391	0.381755	0.642791	1	0.504084	1	22	4	0.0536119	0.0218019	110.769	2.26264266781901e-15	88.1884	8.46624	1.85981	0.602007
290880	234072	234072_290880	Adprhl1	Chr8 cM	Chr8:13271663-13304162(-)	ADP-ribosylhydrolase like 1	Adprhl1	Chr16 q12.5	ADP-ribosylhydrolase like 1	-0.0447043	-0.0294655	-0.0175641	0.0548297	0.0317693	0.0600992	0.0509735	0.0631865	0.159382	0.623935	0.730415	0.385535	-0.106971	-0.147258	-0.11747	-0.0690135	0.0175624	0.0883268	0.0823421	0.178673	0.642791	0.987991	0.901757	1	22	4	0.00233593	0.00322953	18.6654	0.412696	21.482	1.27359	1.28042	0.733787
500629	105014	105014_500629	Rdh14	Chr12 cM	Chr12:10440772-10445562(+)	retinol dehydrogenase 14 (all-trans and 9-cis)	Rdh14	Chr6 q14	retinol dehydrogenase 14	0.0378335	-0.0582388	-0.0390642	-0.00725521	0.0268893	0.0559013	0.0527966	0.0540055	0.159425	0.297497	0.459361	0.893132	-0.0148685	-0.167803	-0.142544	-0.113104	0.0905355	0.0513257	0.0644153	0.0985936	0.642791	0.899384	0.734726	1	21	4	0.00481258	0.00344181	33.4686	0.0098252	52.2941	2.09618	1.3299	0.722046
311167	68678	68678_311167	Smtnl1	Chr2 cM	Chr2:84641520-84652996(-)	smoothelin-like 1	Smtnl1	Chr3 q24	smoothelin-like 1	-0.043228	0.243432	-0.0206176	0.179299	0.0307238	0.0726815	0.063053	0.076663	0.159431	0.000810155	0.743676	0.0193458	-0.103445	0.100979	-0.144199	0.0290427	0.0169896	0.385886	0.102964	0.329556	0.642791	0.219061	0.907933	1	16	4	0.00575308	0.00485958	25.8173	0.0113909	51.1606	2.04753	12.1822	0.00678442
307410	66810	66810_307410	Rbm22	Chr18 cM	Chr18:60693858-60705801(+)	RNA binding motif protein 22	Rbm22	Chr18 q12.1	RNA binding motif protein 22	-0.0395015	0.00300682	-0.0796609	0.05339	0.0280826	0.0519603	0.0472489	0.0608763	0.15954	0.953854	0.091799	0.380473	-0.0945423	-0.0988335	-0.172267	-0.0659254	0.0155394	0.104847	0.0129453	0.172705	0.643074	1	0.331828	1	21	4	0.00625058	0.00345546	50.4139	3.64224939482727e-05	65.8804	2.93087	3.22418	0.358335
102547219	233812	233812_102547219	Mosmo	Chr7 cM	Chr7:120276841-120334077(+)	modulator of smoothened	Mosmo	Chr1	modulator of smoothened	-0.0738454	-0.0541767	-0.191126	-0.0953272	0.052534	0.09332	0.0824244	0.102256	0.159822	0.561546	0.0204054	0.351213	-0.17681	-0.23708	-0.352675	-0.295746	0.0291193	0.128727	-0.0295775	0.105091	0.64362	0.974676	0.145826	1	12	4	0.00899619	0.00691608	27.7639	0.000521279	71.3803	3.49409	5.94161	0.114486
315634	67010	67010_315634	Rbm7	Chr9 cM	Chr9:48400001-48406599(-)	RNA binding motif protein 7	Rbm7	Chr8 q23	RNA binding motif protein 7	0.0355087	0.0385275	0.0389951	-0.0526865	0.0252614	0.054372	0.0488657	0.0570015	0.159828	0.478578	0.424868	0.35533	-0.0140027	-0.0680397	-0.0567799	-0.164407	0.0850202	0.145095	0.13477	0.0590345	0.64362	0.95722	0.710003	1	21	4	0.00549107	0.00337865	50.6139	3.39002187469312e-05	59.9824	2.4989	2.24929	0.522305
362202	13828	13828_362202	Epb42	Chr2 cM	Chr2:120848372-120867358(-)	erythrocyte membrane protein band 4.2	Epb42	Chr3 q35	erythrocyte membrane protein band 4.2	0.0445413	-0.0378368	-0.0408557	-0.0802956	0.0316917	0.0607583	0.0450783	0.0635435	0.159885	0.533453	0.364763	0.206362	-0.0175732	-0.156921	-0.129208	-0.204839	0.106656	0.0812472	0.0474962	0.0442473	0.64362	0.968774	0.660539	1	17	4	5.00242959720986e-06	0.00188421	14.5082	0.33905	0.0714563	1.00072	2.97594	0.395349
304645	71310	71310_304645	Tbc1d9	Chr8 cM	Chr8:83891981-83999563(+)	TBC1 domain family, member 9	Tbc1d9	Chr19 q11	TBC1 domain family member 9	0.037741	0.0224126	0.0902193	0.00733433	0.0268533	0.0542299	0.0514523	0.0588445	0.159887	0.679395	0.079524	0.900809	-0.0148905	-0.083876	-0.0106254	-0.107999	0.0903725	0.128701	0.191064	0.122667	0.64362	0.994623	0.308338	1	22	4	0.00683715	0.00379341	55.7045	9.92192038111076e-06	66.5412	2.98875	3.55746	0.313386
24508	16362	16362_24508	Irf1	Chr11 cM	Chr11:53660841-53669200(+)	interferon regulatory factor 1	Irf1	Chr10 q22	interferon regulatory factor 1	-0.0379311	-0.118985	-0.144964	0.0330716	0.02699	0.0545586	0.0513045	0.0583873	0.15991	0.029194	0.00471983	0.57111	-0.0908304	-0.225917	-0.245519	-0.0813654	0.0149683	-0.0120516	-0.0444089	0.147509	0.64362	0.570731	0.0605828	1	22	4	0.00618628	0.00390808	42.9198	0.000821367	57.0869	2.33029	11.1679	0.0108519
311224	74569	74569_311224	Ttc17	Chr2 cM	Chr2:94131112-94237034(-)	tetratricopeptide repeat domain 17	Ttc17	Chr3 q31	tetratricopeptide repeat domain 17	-0.0403917	0.0566962	-0.0233705	0.075307	0.0287424	0.054168	0.0525071	0.0600645	0.159932	0.29525	0.656252	0.209926	-0.0967259	-0.0494711	-0.126283	-0.0424172	0.0159424	0.162864	0.0795414	0.193031	0.64362	0.898083	0.861873	1	22	4	0.00845419	0.00421559	56.848	6.54297725209088e-06	70.2126	3.35713	2.23615	0.524863
64823	70425	70425_64823	Csnk1g3	Chr18 cM	Chr18:53995194-54088620(+)	casein kinase 1, gamma 3	Csnk1g3	Chr18 q11	casein kinase 1, gamma 3	0.0354582	0.0190564	0.0782471	0.0190612	0.0252339	0.047305	0.0447749	0.0529827	0.159968	0.687064	0.0805392	0.719025	-0.0139994	-0.0736596	-0.0095101	-0.0847829	0.0849158	0.111772	0.166004	0.122905	0.64362	0.995304	0.310357	1	22	4	0.00477561	0.00304714	42.2565	0.00101819	55.5773	2.2511	3.65014	0.301806
291130	195208	195208_291130	Dcdc2a	Chr13 cM	Chr13:25239987-25394689(+)	doublecortin domain containing 2a	Dcdc2	Chr17 p11	doublecortin domain containing 2	-0.0877462	0.0032983	-0.107411	0.0614027	0.0624495	0.123769	0.113066	0.139572	0.159999	0.97874	0.342118	0.659984	-0.210145	-0.239285	-0.329017	-0.212154	0.0346525	0.245881	0.114194	0.33496	0.64362	1	0.638914	1	21	4	0.0406161	0.0187158	112.498	4.08288898358774e-16	82.8983	5.84736	0.983592	0.805222
25570	22045	22045_25570	Trhr	Chr15 cM	Chr15:44059531-44099308(+)	thyrotropin releasing hormone receptor	Trhr	Chr7 q31	thyrotropin releasing hormone receptor	-0.256562	0.177737	-0.224689	-0.221031	0.182609	0.373451	0.359306	0.391538	0.160027	0.634122	0.531747	0.5724	-0.614468	-0.554213	-0.928915	-0.988432	0.101345	0.909687	0.479538	0.54637	0.64362	0.990608	0.781975	1	22	4	0.484218	0.187616	289.393	7.27538679630247e-51	96.4447	28.1274	1.99619	0.573198
307237	93737	93737_307237	Pard6g	Chr18 cM	Chr18:80090105-80162854(+)	par-6 family cell polarity regulator gamma	Pard6g	Chr18 q12.3	par-6 family cell polarity regulator gamma	-0.0351658	0.0926024	0.0266625	0.0401291	0.0250322	0.0543694	0.0504752	0.0572335	0.160074	0.088529	0.59734	0.483211	-0.084228	-0.0139596	-0.0722671	-0.0720465	0.0138964	0.199164	0.125592	0.152305	0.643652	0.716057	0.823737	1	22	4	0.00354035	0.00340068	23.9823	0.155609	34.6567	1.53038	2.94695	0.399876
114483	12571	12571_114483	Cdk6	Chr5 cM	Chr5:3391485-3581008(+)	cyclin dependent kinase 6	Cdk6	Chr4 q13	cyclin-dependent kinase 6	0.0445524	0.0781019	0.031531	-0.0550307	0.031717	0.0565326	0.0405442	0.0706727	0.160115	0.167113	0.436749	0.436174	-0.0176118	-0.0326999	-0.0479341	-0.193547	0.106717	0.188904	0.110996	0.0834852	0.643661	0.823042	0.718134	1	21	4	0	0.00119147	7.43236	0.977229	0	1	3.99472	0.262035
361271	326622	326622_361271	Upf2	Chr2 cM	Chr2:5956280-6061514(+)	UPF2 regulator of nonsense transcripts homolog (yeast)	Upf2	Chr17 q12.3	UPF2, regulator of nonsense mediated mRNA decay	-0.0360287	0.0795071	-0.0984663	0.0986092	0.0256575	0.0525926	0.049785	0.053531	0.160254	0.130596	0.0479476	0.0654614	-0.0863165	-0.0235725	-0.196043	-0.00630969	0.0142591	0.182587	-0.000889598	0.203528	0.644062	0.788368	0.234089	1	22	4	0.00511027	0.00343737	35.8174	0.0074458	51.9332	2.08044	9.25085	0.0261351
140727	54378	54378_140727	Cacng6	Chr7 cM	Chr7:3472711-3484183(+)	calcium channel, voltage-dependent, gamma subunit 6	Cacng6	Chr1 q12	calcium voltage-gated channel auxiliary subunit gamma 6	-0.0539303	0.0673749	-0.04869	0.0556152	0.0384102	0.0863401	0.0759773	0.0893274	0.1603	0.435189	0.52162	0.533547	-0.129213	-0.101849	-0.197603	-0.119463	0.0213523	0.236598	0.100223	0.230694	0.644091	0.948146	0.774123	1	21	4	0.00927297	0.00755414	29.0991	0.0336231	45.0025	1.81826	1.40979	0.703241
314212	208846	208846_314212	Daam1	Chr12 cM	Chr12:71877852-72039107(+)	dishevelled associated activator of morphogenesis 1	Daam1	Chr6 q24	dishevelled associated activator of morphogenesis 1	-0.0314307	0.0874881	-0.0171502	0.0351805	0.0223902	0.0418291	0.041731	0.0462106	0.160386	0.036478	0.681095	0.446473	-0.0753147	0.00550452	-0.0989414	-0.0553906	0.0124532	0.169472	0.0646411	0.125752	0.644278	0.59927	0.876887	1	22	4	0.00386166	0.00239205	45.0819	0.000403279	60.0123	2.50077	5.04472	0.168552
171373	57138	57138_171373	Slc12a5	Chr2 cM	Chr2:164802766-164841651(+)	solute carrier family 12, member 5	Slc12a5	Chr3 q42	solute carrier family 12 member 5	-0.0337706	-0.0422441	-0.122351	-0.0057007	0.0240609	0.0467124	0.0449934	0.0501604	0.160454	0.365812	0.00654195	0.909516	-0.0809292	-0.133799	-0.210536	-0.104013	0.0133879	0.0493105	-0.0341653	0.0926118	0.64429	0.923346	0.0744158	1	22	4	0.00401491	0.00283788	34.5435	0.0107833	49.9169	1.99668	7.86509	0.0488837
307901	74347	74347_307901	Meak7	Chr8 cM	Chr8:120486815-120505155(-)	MTOR associated protein, eak-7 homolog	Meak7	Chr19 q12	MTOR associated protein, eak-7 homolog	-0.0644056	-0.139022	-0.0425049	0.125889	0.0458892	0.077257	0.0631714	0.0747691	0.160467	0.0719437	0.501042	0.0922388	-0.154347	-0.290443	-0.166319	-0.0206557	0.0255356	0.012399	0.0813087	0.272434	0.64429	0.693168	0.760975	1	14	4	0.00483634	0.00478308	18.8294	0.0424839	47.6344	1.90965	6.04564	0.109411
81642	27421	27421_81642	Abcc6	Chr7 cM	Chr7:45625804-45679915(-)	ATP-binding cassette, sub-family C member 6	Abcc6	Chr1 q22	ATP binding cassette subfamily C member 6	-0.0347374	0.0588468	0.140869	0.0281205	0.0247571	0.054508	0.0411355	0.0586306	0.160578	0.280321	0.000615899	0.631496	-0.0832603	-0.0479869	0.060245	-0.0867933	0.0137856	0.165681	0.221493	0.143034	0.644579	0.891379	0.0167251	1	21	4	0	0.00222114	18.0086	0.388297	0	1	13.368	0.00390476
360498	72106	72106_360498	Jmjd8	Chr17 cM	Chr17:26048017-26050817(+)	jumonji domain containing 8	Jmjd8	Chr10 q12	jumonji domain containing 8	-0.0277303	-0.0454406	-0.109635	0.0301608	0.0197673	0.0419377	0.0402778	0.0425753	0.160664	0.278574	0.00648945	0.47869	-0.0664735	-0.127637	-0.188578	-0.0532852	0.0110128	0.0367557	-0.0306919	0.113607	0.644766	0.890999	0.0741756	1	22	4	0.00170341	0.002094	25.1819	0.119988	26.6204	1.36278	7.46569	0.0584466
64666	381921	381921_64666	Taok2	Chr7 cM	Chr7:126464850-126483875(-)	TAO kinase 2	Taok2	Chr1 q36	TAO kinase 2	-0.0314896	-0.0548719	-0.0879951	0.0697347	0.0224499	0.0339521	0.0339864	0.0448664	0.160718	0.106061	0.00962188	0.120119	-0.0754906	-0.121417	-0.154607	-0.0182018	0.0125114	0.0116731	-0.0213831	0.157671	0.644783	0.752625	0.0940743	1	20	4	0.00018831	0.00168715	18.6718	0.286049	3.40569	1.03526	9.54594	0.0228476
170673	18483	18483_170673	Palm	Chr10 cM	Chr10:79629406-79656730(+)	paralemmin	Palm	Chr7 q11	paralemmin	-0.0447779	-0.104245	-0.102917	0.0394063	0.0319286	0.0569046	0.0556602	0.0681999	0.160784	0.0669625	0.0644547	0.563396	-0.107357	-0.215776	-0.212009	-0.0942631	0.017801	0.00728598	0.00617509	0.173076	0.644783	0.683864	0.275259	1	22	4	0.00680076	0.00437055	42.7317	0.000873109	55.0423	2.22431	6.33717	0.0963103
360642	76719	76719_360642	Kansl1	Chr11 cM	Chr11:104224055-104359687(-)	KAT8 regulatory NSL complex subunit 1	Kansl1	Chr10 q32.1	KAT8 regulatory NSL complex subunit 1	0.0579321	0.0214346	0.0817134	-0.0230263	0.0413082	0.0339614	0.0443984	0.0848406	0.160785	0.527946	0.0657011	0.786078	-0.0230305	-0.0451285	-0.00530588	-0.189311	0.138895	0.0879977	0.168733	0.143258	0.644783	0.96805	0.278127	1	12	4	1.88110666604714e-06	0.00120714	6.67054	0.57256	0.0560013	1.00056	4.0876	0.252159
361274	53893	53893_361274	Nudt5	Chr2 cM	Chr2:5849839-5875631(+)	nudix hydrolase 5	Nudt5	Chr17 q12.3	nudix hydrolase 5	-0.0280019	-0.0342101	-0.0861555	0.0215074	0.0199758	0.0378877	0.0347996	0.0401456	0.160977	0.366561	0.0132952	0.592143	-0.0671537	-0.108469	-0.154361	-0.0571766	0.0111499	0.0400485	-0.0179496	0.100191	0.645021	0.923626	0.114512	1	22	4	0.000866278	0.00179521	21.9583	0.233841	15.0918	1.17774	6.4869	0.0901805
300901	26432	26432_300901	Plod2	Chr9 cM	Chr9:92424276-92490481(+)	procollagen lysine, 2-oxoglutarate 5-dioxygenase 2	Plod2	Chr8 q31	procollagen lysine, 2-oxoglutarate 5-dioxygenase 2	-0.0411841	0.120018	-0.0566672	0.0231531	0.0293804	0.0686542	0.0677263	0.0660738	0.160989	0.0804367	0.402756	0.72603	-0.0987687	-0.0145414	-0.189408	-0.106349	0.0164004	0.254578	0.0760739	0.152655	0.645021	0.703978	0.692346	1	22	4	0.00407528	0.00434742	28.7563	0.0514395	31.362	1.45692	7.45819	0.0586425
25386	11827	11827_25386	Aqp2	Chr15 cM	Chr15:99476937-99482426(+)	aquaporin 2	Aqp2	Chr7	aquaporin 2	0.0271181	0.03931	0.0389394	0.0269159	0.0193496	0.0630419	0.0662932	0.0654032	0.161071	0.532921	0.556947	0.680678	-0.0108065	-0.0842499	-0.0909929	-0.101272	0.0650427	0.16287	0.168872	0.155104	0.645021	0.968774	0.797975	1	16	4	0	0.00207922	6.45325	0.891535	0	1	1.05127	0.788848
361831	216080	216080_361831	Ube2d1	Chr10 cM	Chr10:71090810-71121092(-)	ubiquitin-conjugating enzyme E2D 1	Ube2d1	Chr20 p11	ubiquitin-conjugating enzyme E2D 1	0.0346984	-0.0535504	0.0298713	-0.0583578	0.0247586	0.0450885	0.0435832	0.0517355	0.161074	0.234962	0.4931	0.259318	-0.0138276	-0.141922	-0.0555501	-0.159757	0.0832244	0.0348214	0.115293	0.0430419	0.645021	0.876602	0.756916	1	20	4	0.00165047	0.00230614	20.4784	0.199441	24.2082	1.3194	2.2452	0.523101
309962	218461	218461_309962	Pde8b	Chr13 cM	Chr13:95160962-95386844(-)	phosphodiesterase 8B	Pde8b	Chr2 q12	phosphodiesterase 8B	-0.0354416	0.0285113	0.00857996	0.0259632	0.0252898	0.0401206	0.0376507	0.0502935	0.161089	0.477308	0.819737	0.605692	-0.0850086	-0.0501237	-0.065214	-0.0726103	0.0141255	0.107146	0.0823739	0.124537	0.645021	0.95722	0.946413	1	22	4	0.0022365	0.0021879	28.688	0.0523276	34.5487	1.52785	0.726291	0.867003
499156	14453	14453_499156	Gas2	Chr7 cM	Chr7:51511763-51644723(+)	growth arrest specific 2	Gas2	Chr1 q22	growth arrest-specific 2	-0.0325146	-0.0215147	-0.106592	-0.0877041	0.0232021	0.0442559	0.0438821	0.0464578	0.161106	0.626866	0.0151388	0.0590495	-0.0779899	-0.108255	-0.192599	-0.17876	0.0129608	0.0652253	-0.0205841	0.00335142	0.645021	0.988472	0.123736	1	18	4	1.64013259910499e-06	0.00189335	17.6385	0.223746	0.0249896	1.00025	12.2934	0.0064429
361025	70561	70561_361025	Txndc16	Chr14 cM	Chr14:45371905-45457008(-)	thioredoxin domain containing 16	Txndc16	Chr15 p14	thioredoxin domain containing 16	-0.0413631	0.00524022	0.000943404	0.0621902	0.0295189	0.0403381	0.0361698	0.0581382	0.161142	0.89664	0.979191	0.284757	-0.0992191	-0.0738209	-0.069948	-0.0517587	0.0164928	0.0843014	0.0718348	0.176139	0.645021	1	1	1	13	4	6.14778305236521e-08	0.0013862	10.6634	0.299486	0.00199042	1.00002	1.20518	0.751761
500913	72301	72301_500913	Shisal1	Chr15 cM	Chr15:84263404-84331298(-)	shisa like 1	Shisal1	Chr7 q34	shisa like 1	-0.142481	0.0761139	-0.370417	-0.0851376	0.101686	0.191861	0.167396	0.203659	0.161157	0.691579	0.0269098	0.675919	-0.341783	-0.299928	-0.698506	-0.484303	0.0568196	0.452155	-0.0423276	0.314028	0.645021	0.996313	0.17104	1	12	4	0.047814	0.028912	51.7398	1.8894331905949e-08	88.2024	8.4763	7.62834	0.0543509
681062	20492	20492_681062	Slbp	Chr5 cM	Chr5:33797399-33809918(-)	stem-loop binding protein	Slbp	Chr14 q21	stem-loop histone mRNA binding protein	-0.231884	-0.0628552	-0.409131	-0.206052	0.165529	0.401635	0.347719	0.345054	0.161254	0.87564	0.239349	0.550402	-0.556315	-0.850045	-1.09065	-0.882345	0.092547	0.724335	0.272385	0.470242	0.645252	1	0.537119	1	17	4	0.293408	0.118622	152.783	5.66496643983158e-26	98.6199	72.4599	2.44027	0.486182
685079	66460	66460_685079	Sys1	Chr2 cM	Chr2:164298884-164321558(+)	SYS1 Golgi-localized integral membrane protein homolog (S. cerevisiae)	Sys1	Chr3 q42	Sys1 golgi trafficking protein	-0.0437117	-0.0768329	-0.0697473	0.0569348	0.0312072	0.0518157	0.0408003	0.0534525	0.161306	0.138125	0.0873618	0.286809	-0.104877	-0.17839	-0.149714	-0.0478301	0.0174532	0.0247241	0.0102198	0.1617	0.645301	0.795439	0.323735	1	14	4	0.000318862	0.00180516	9.39024	0.495512	6.86231	1.07368	4.8244	0.185116
304092	20658	20658_304092	Son	Chr16 cM	Chr16:91444712-91476080(+)	Son DNA binding protein	Son	Chr11 q11	SON DNA and RNA binding protein	0.0260218	0.0390966	0.0721498	-0.00924001	0.0185796	0.0334093	0.0320093	0.0385869	0.161346	0.241909	0.0241944	0.810749	-0.0103935	-0.0263845	0.00941277	-0.084869	0.0624372	0.104578	0.134887	0.066389	0.645305	0.880812	0.160428	1	22	4	0	0.00147479	14.1435	0.719693	0	1	5.28702	0.151947
292597	57776	57776_292597	Ttyh1	Chr7 cM	Chr7:4122418-4139206(+)	tweety family member 1	Ttyh1	Chr1 q21	tweety family member 1	0.0715485	-0.0506587	0.0814374	-0.0708011	0.0511015	0.0965245	0.0922968	0.105737	0.161476	0.599703	0.377591	0.503115	-0.0286085	-0.239843	-0.099461	-0.278042	0.171706	0.138526	0.262336	0.13644	0.645667	0.982676	0.670622	1	22	4	0.0317264	0.0133221	89.7263	1.61690768533566e-11	86.5226	7.41983	1.32686	0.722766
314949	19357	19357_314949	Rad21	Chr15 cM	Chr15:51825636-51855143(-)	RAD21 cohesin complex component	Rad21	Chr7 q31	RAD21 cohesin complex component	0.0301872	0.0594132	0.0830893	-0.0462699	0.021563	0.0456424	0.0428099	0.047807	0.161527	0.193015	0.0522715	0.33312	-0.0120755	-0.0300441	-0.000816512	-0.13997	0.0724499	0.148871	0.166995	0.0474301	0.645712	0.840468	0.245073	1	21	4	0.00307595	0.00239237	30.6177	0.0222191	45.7986	1.84497	5.51795	0.137569
246152	72404	72404_246152	Wdr44	ChrX cM	ChrX:23559290-23672264(+)	WD repeat domain 44	Wdr44	ChrX q34	WD repeat domain 44	0.0452177	0.124669	0.164117	0.0294556	0.0323024	0.0693126	0.0619834	0.0733462	0.161565	0.0720752	0.00810254	0.687981	-0.0180937	-0.0111816	0.0426323	-0.1143	0.108529	0.260519	0.285603	0.173212	0.645712	0.693168	0.0844241	1	21	4	0.0105364	0.00564954	48.9556	6.12673306304003e-05	68.2673	3.15133	8.47702	0.0371163
310653	78523	78523_310653	Mrpl9	Chr3 cM	Chr3:94350631-94355831(+)	mitochondrial ribosomal protein L9	mrpl9	Chr2 q34	mitochondrial ribosomal protein L9	-0.031577	-0.0313527	-0.0678244	-0.00209682	0.0225599	0.0432766	0.0422137	0.0467123	0.161604	0.468775	0.108122	0.964197	-0.0757937	-0.116173	-0.150562	-0.0936512	0.0126396	0.0534677	0.014913	0.0894576	0.645713	0.956651	0.362399	1	22	4	0.0044489	0.00268051	42.3628	0.00098385	58.1034	2.38683	2.85028	0.415289
361070	65246	65246_361070	Xpo7	Chr14 cM	Chr14:70899566-71004075(-)	exportin 7	Xpo7	Chr15 p11	exportin 7	-0.0227886	0.0353864	-0.0412635	0.01062	0.0162856	0.0311111	0.0314843	0.0344605	0.16172	0.255363	0.189991	0.757946	-0.0547078	-0.0255902	-0.102972	-0.0569213	0.00913062	0.096363	0.0204445	0.0781612	0.646	0.883872	0.478282	1	21	4	0.00133771	0.00123783	25.3592	0.0869528	38.3045	1.62086	4.83121	0.184583
114558	56208	56208_114558	Becn1	Chr11 cM	Chr11:101179084-101193112(-)	beclin 1, autophagy related	Becn1	Chr10 q31	beclin 1	0.0238511	0.0265149	0.0200862	-0.0285215	0.0170508	0.0328847	0.0315197	0.0351884	0.161864	0.42007	0.523957	0.417631	-0.00956775	-0.0379379	-0.0416913	-0.0974895	0.05727	0.0909677	0.0818637	0.0404465	0.646	0.945188	0.776055	1	22	4	0.00127148	0.00129153	30.0789	0.0366863	32.7635	1.48729	2.05538	0.560993
60562	58244	58244_60562	Stx6	Chr1 cM	Chr1:155034374-155083405(+)	syntaxin 6	Stx6	Chr13 q21	syntaxin 6	0.0350866	-0.0808922	0.0179148	-0.0405873	0.0250839	0.0484558	0.0469206	0.0523411	0.161882	0.095038	0.702601	0.43808	-0.014077	-0.175864	-0.0740479	-0.143174	0.0842503	0.0140795	0.109877	0.0619993	0.646	0.726342	0.887866	1	22	4	0.00490125	0.00315872	38.3578	0.0034723	54.3111	2.18872	3.3789	0.336811
299732	16993	16993_299732	Lta4h	Chr10 cM	Chr10:93289273-93320737(+)	leukotriene A4 hydrolase	Lta4h	Chr7 q13	leukotriene A4 hydrolase	-0.0218633	0.00349927	-0.0752561	0.0695295	0.0156306	0.0287949	0.0260915	0.0325233	0.161887	0.903276	0.00392272	0.0325298	-0.0524987	-0.0529376	-0.126395	0.0057851	0.00877207	0.0599361	-0.0241176	0.133274	0.646	1	0.0541434	1	22	4	0.000330895	0.000945677	16.7723	0.538812	10.3819	1.11585	12.3014	0.00641884
266778	56544	56544_266778	Vmn2r1	Chr3 cM	Chr3:63988968-64016905(+)	vomeronasal 2, receptor 1	Vom2r44	Chr2 q31	vomeronasal 2 receptor 44	-0.0381206	0.0456227	0.146901	-0.0371531	0.0272546	0.109909	0.139467	0.138378	0.161908	0.678073	0.292201	0.788322	-0.0915387	-0.169795	-0.126449	-0.308369	0.0152975	0.261041	0.420252	0.234063	0.646	0.994623	0.593866	1	16	4	2.54725624645405e-06	0.00195048	11.0056	0.528438	0.0233603	1.00023	2.52942	0.469997
65276	14767	14767_65276	Nmur1	Chr1 cM	Chr1:86313964-86317083(-)	neuromedin U receptor 1	Nmur1	Chr9 q35	neuromedin U receptor 1	-0.0457162	-0.125347	0.0270045	-0.18258	0.0326854	0.0755855	0.0638678	0.084954	0.161911	0.0972471	0.672428	0.0316219	-0.109778	-0.273492	-0.0981741	-0.349087	0.018346	0.0227977	0.152183	-0.0160728	0.646	0.732752	0.872278	1	18	4	0.00427678	0.00415006	23.6257	0.0508205	45.8932	1.8482	5.06158	0.167343
310810	20321	20321_310810	Frrs1	Chr3 cM	Chr3:116653212-116701363(+)	ferric-chelate reductase 1	Frrs1	Chr2 q42	ferric-chelate reductase 1	0.121114	-0.0561379	0.105463	-0.0764913	0.0866261	0.182434	0.136059	0.164385	0.162077	0.758299	0.438263	0.641703	-0.0486704	-0.413703	-0.161207	-0.39868	0.290898	0.301427	0.372133	0.245697	0.646505	1	0.719411	1	13	4	0.0250298	0.0191777	30.954	0.000301455	71.7515	3.54001	1.53395	0.674456
83529	22333	22333_83529	Vdac1	Chr11 cM	Chr11:52251905-52280224(+)	voltage-dependent anion channel 1	Vdac1	Chr10 q22	voltage-dependent anion channel 1	0.0274887	-0.00362825	0.0961037	-0.0182586	0.0196662	0.0329398	0.0329831	0.0381087	0.162185	0.912292	0.00357141	0.631854	-0.0110564	-0.0681891	0.0314581	-0.0929502	0.0660338	0.0609326	0.160749	0.0564331	0.646779	1	0.0506943	1	20	4	0.00127561	0.00140823	21.6692	0.154196	31.96	1.46972	9.86461	0.0197528
100911196	319748	319748_100911196	Zfp865	Chr7 cM	Chr7:5023375-5036225(+)	zinc finger protein 865	Znf865	Chr1	zinc finger protein 865	-0.0403568	-0.059989	-0.0393754	0.0249227	0.0288753	0.0442918	0.0410055	0.0527484	0.162226	0.175607	0.336932	0.636583	-0.0969513	-0.146799	-0.119745	-0.0784623	0.0162377	0.0268213	0.040994	0.128308	0.646787	0.826265	0.634393	1	14	4	1.39690094260505e-06	0.0017448	10.7852	0.3745	0.0322467	1.00032	2.023	0.567646
287437	69583	69583_287437	Tnfsf13	Chr11 cM	Chr11:69573672-69576610(-)	tumor necrosis factor (ligand) superfamily, member 13	Tnfsf13	Chr10 q24	TNF superfamily member 13	-0.0440466	0.000662572	-0.0702849	0.0540521	0.0315307	0.0735947	0.091145	0.0994098	0.162431	0.992817	0.440628	0.586627	-0.105846	-0.14358	-0.248926	-0.140788	0.0177524	0.144905	0.108356	0.248892	0.647445	1	0.721147	1	13	4	0.0011226	0.00341319	15.8204	0.070728	13.1858	1.15189	0.6123	0.893611
65210	13110	13110_65210	Cyp2j6	Chr4 cM	Chr4:96404375-96441898(-)	cytochrome P450, family 2, subfamily j, polypeptide 6	Cyp2j4	Chr5 q33	cytochrome P450, family 2, subfamily j, polypeptide 4	-0.04339	-0.0360685	-0.014438	-0.004816	0.0310697	0.0720853	0.0620326	0.0680856	0.162552	0.616823	0.815957	0.943609	-0.104285	-0.177353	-0.13602	-0.138261	0.0175054	0.105216	0.107144	0.128629	0.647767	0.985305	0.94466	1	21	4	0.00520837	0.00446313	30.9503	0.0202519	42.5983	1.74211	0.292091	0.961509
303469	13394	13394_303469	Dlx4	Chr11 cM	Chr11:95031273-95037089(-)	distal-less homeobox 4	Dlx4	Chr10 q26	distal-less homeobox 4	0.0330218	-0.0244213	-0.0537065	0.0196909	0.0236476	0.0616999	0.0385199	0.0665427	0.16259	0.692247	0.163241	0.767296	-0.0133266	-0.145351	-0.129204	-0.11073	0.0793702	0.0965083	0.0217911	0.150112	0.647767	0.996684	0.44462	1	19	4	0	0.00173703	14.1038	0.517672	0	1	2.43153	0.487793
50688	12295	12295_50688	Cacnb1	Chr11 cM	Chr11:97892339-97913860(-)	calcium channel, voltage-dependent, beta 1 subunit	Cacnb1	Chr10 q31	calcium voltage-gated channel auxiliary subunit beta 1	0.0605397	-0.119687	0.036481	0.00852236	0.0433608	0.0858813	0.0833794	0.0928302	0.162658	0.16343	0.661727	0.926852	-0.0244458	-0.288011	-0.12694	-0.173422	0.145525	0.0486376	0.199901	0.190466	0.647883	0.817849	0.865271	1	22	4	0.0250791	0.0102264	138.198	1.42365807523818e-20	83.9702	6.23837	3.17197	0.365863
362776	73046	73046_362776	Glrx5	Chr12 cM	Chr12:104998877-105007170(+)	glutaredoxin 5	Glrx5	Chr6 q32	glutaredoxin 5	-0.0266335	-0.067506	-0.0740097	-0.029899	0.0190798	0.0377217	0.0363385	0.0371493	0.162743	0.0735216	0.0416825	0.420916	-0.0640292	-0.141439	-0.145232	-0.10271	0.0107621	0.0064272	-0.0027876	0.0429123	0.648066	0.69388	0.217361	1	21	4	0.00140248	0.00174173	24.275	0.112153	26.8751	1.36752	5.74379	0.124763
301363	26921	26921_301363	Map4k4	Chr1 cM	Chr1:39940073-40065470(+)	mitogen-activated protein kinase kinase kinase kinase 4	Map4k4	Chr9 q22	mitogen-activated protein kinase kinase kinase kinase 4	-0.0321924	-0.0498729	-0.0763281	-0.010401	0.023065	0.0430584	0.0406296	0.0499801	0.162797	0.246757	0.060295	0.835149	-0.077399	-0.134266	-0.155961	-0.10836	0.0130141	0.03452	0.00330457	0.0875581	0.648122	0.883096	0.264426	1	22	4	0.00264701	0.00240267	27.5188	0.069765	36.6614	1.57882	4.36386	0.22476
360850	59125	59125_360850	Nek7	Chr1 cM	Chr1:138411575-138547481(-)	NIMA (never in mitosis gene a)-related expressed kinase 7	Nek7	Chr13 q13	NIMA-related kinase 7	-0.0441519	0.0813251	-0.0198995	0.0740278	0.0316383	0.0599595	0.0538489	0.0667492	0.162858	0.174993	0.711723	0.267411	-0.106162	-0.0361934	-0.125441	-0.0567982	0.0178579	0.198844	0.0856424	0.204854	0.648123	0.826265	0.891627	1	20	4	0.00613427	0.00437959	32.1064	0.00968566	52.6011	2.10976	2.67271	0.444885
290485	58187	58187_290485	Cldn10	Chr14 cM	Chr14:119025283-119111937(+)	claudin 10	Cldn10	Chr15 q24	claudin 10	-0.0471083	0.0194572	0.000669122	-0.0602846	0.0337589	0.0686506	0.0646478	0.0715332	0.162885	0.776852	0.991742	0.399368	-0.113274	-0.115095	-0.126038	-0.200487	0.0190578	0.15401	0.127376	0.0799179	0.648123	1	1	1	22	4	0.0118841	0.00610382	64.524	3.72599206353687e-07	70.5734	3.39829	1.22952	0.745932
294207	76497	76497_294207	Ppp1r11	Chr17 cM	Chr17:37259248-37262633(-)	protein phosphatase 1, regulatory inhibitor subunit 11	Ppp1r11	Chr20 p12	protein phosphatase 1, regulatory (inhibitor) subunit 11	-0.0292316	-0.046489	-0.0979274	0.0224615	0.0209495	0.0407769	0.038724	0.045097	0.162915	0.254252	0.0114435	0.618434	-0.070292	-0.12641	-0.173825	-0.0659271	0.0118287	0.0334322	-0.0220298	0.11085	0.648123	0.883872	0.104437	1	21	4	0.00140811	0.00175466	23.4384	0.135514	26.583	1.36208	6.70337	0.081978
24514	16452	16452_24514	Jak2	Chr19 cM	Chr19:29229228-29290480(+)	Janus kinase 2	Jak2	Chr1 q52	Janus kinase 2	0.0424365	0.0133149	0.0856826	-0.10186	0.0304302	0.0625978	0.0605851	0.0630704	0.163152	0.831557	0.157288	0.106307	-0.0172057	-0.109374	-0.033062	-0.225476	0.102079	0.136004	0.204427	0.0217559	0.648908	1	0.436467	1	22	4	0.00993442	0.005071	50.497	6.34664475886358e-05	71.8363	3.55067	3.97771	0.263881
299616	67331	67331_299616	Atp8b3	Chr10 cM	Chr10:80355418-80374958(-)	ATPase, class I, type 8B, member 3	Atp8b3	Chr7 q11	ATPase phospholipid transporting 8B3	-0.0974071	-0.198037	-0.0081382	-0.0701073	0.0698558	0.16618	0.0696934	0.10133	0.163196	0.233377	0.907041	0.489018	-0.234322	-0.523743	-0.144735	-0.268711	0.0395077	0.127669	0.128458	0.128496	0.648928	0.874845	0.984242	1	13	4	0.00414533	0.00496183	18.6281	0.0285471	40.0222	1.66728	1.5734	0.665437
366347	69329	69329_366347	Cfap206	Chr4 cM	Chr4:34688559-34730206(-)	cilia and flagella associated protein 206	Cfap206	Chr5 q21	cilia and flagella associated protein 206	0.0562564	-0.0352937	-0.133322	0.0314716	0.0403503	0.0824523	0.0729951	0.0936035	0.163257	0.668615	0.0677827	0.736703	-0.0228288	-0.196897	-0.27639	-0.151988	0.135342	0.12631	0.00974596	0.214931	0.649016	0.994238	0.283327	1	21	4	0.00833801	0.00627695	38.7389	0.00194307	51.0116	2.0413	3.37349	0.337544
309646	224661	224661_309646	Slc26a8	Chr17 cM	Chr17:28856757-28909207(-)	solute carrier family 26, member 8	Slc26a8	Chr20 p12	solute carrier family 26 member 8	-0.0579119	-0.153129	-0.108292	-0.0734747	0.0415501	0.0907427	0.0808376	0.0963981	0.163383	0.0915051	0.180368	0.44594	-0.139349	-0.330982	-0.266731	-0.262411	0.0235249	0.0247231	0.0501469	0.115462	0.649358	0.719102	0.466544	1	21	4	0.0169317	0.00924782	49.0675	5.88830928156978e-05	67.1062	3.04009	3.95983	0.265835
287423	84653	84653_287423	Hes7	Chr11 cM	Chr11:69011230-69014881(+)	hes family bHLH transcription factor 7	Hes7	Chr10 q24	hes family bHLH transcription factor 7	-0.0499458	-0.0058547	0.0766295	-0.0754287	0.0358404	0.0739776	0.0676018	0.0829283	0.16345	0.93692	0.256987	0.363052	-0.120192	-0.150848	-0.0558676	-0.237965	0.0203001	0.139139	0.209127	0.0871078	0.649453	1	0.557088	1	21	4	0.00853673	0.00629442	38.0637	0.00240873	50.9818	2.04006	1.68096	0.641174
690606	67729	67729_690606	Mansc1	Chr6 cM	Chr6:134586170-134609451(-)	MANSC domain containing 1	Mansc1	Chr4 q43	MANSC domain containing 1	0.0504842	-0.0209855	0.0838903	0.0360403	0.0362303	0.065211	0.0615233	0.074432	0.163491	0.747597	0.172709	0.62824	-0.0205259	-0.148797	-0.0366933	-0.109844	0.121494	0.106826	0.204474	0.181924	0.649453	1	0.456743	1	22	4	0.00996083	0.00607022	45.0098	0.000413062	58.2647	2.39605	3.08827	0.378215
315344	71726	71726_315344	Smug1	Chr15 cM	Chr15:103061717-103075519(-)	single-strand selective monofunctional uracil DNA glycosylase	Smug1	Chr7 q36	single-strand-selective monofunctional uracil-DNA glycosylase 1	-0.0407197	-0.0246819	-0.132185	0.0153642	0.0292266	0.0584594	0.0566129	0.0618299	0.163548	0.672875	0.0195487	0.803754	-0.0980028	-0.13926	-0.243145	-0.10582	0.0165635	0.0898965	-0.0212262	0.136549	0.649453	0.994623	0.142815	1	22	4	0.00904095	0.00468162	60.3882	1.77057962378339e-06	69.396	3.26755	5.63775	0.130628
84410	12224	12224_84410	Klf5	Chr14 cM	Chr14:99536127-99550848(+)	Kruppel-like transcription factor 5	Klf5	Chr15 q21	KLF transcription factor 5	-0.0772651	0.116138	0.174491	0.029952	0.0554593	0.108539	0.10282	0.118848	0.163564	0.284617	0.0896872	0.801025	-0.185963	-0.0965955	-0.0270328	-0.202985	0.0314332	0.328871	0.376014	0.262889	0.649453	0.891876	0.327928	1	21	4	0.0276378	0.0161037	72.4712	8.06280488594341e-09	73.6419	3.7939	3.86811	0.276063
297332	232078	232078_297332	Thnsl2	Chr6 cM	Chr6:71105150-71121364(-)	threonine synthase-like 2 (bacterial)	Thnsl2	Chr4 q32	threonine synthase-like 2	-0.0251101	0.00967318	-0.0851153	0.0618822	0.0180271	0.0414011	0.0401563	0.0453514	0.163647	0.81526	0.0340401	0.172409	-0.0604427	-0.0714715	-0.16382	-0.027005	0.0102224	0.0908178	-0.00641027	0.150769	0.649627	1	0.19472	1	22	4	0.0016925	0.00188717	25.5958	0.109366	29.79	1.4243	4.88951	0.180069
292699	80794	80794_292699	Cblc	Chr7 cM	Chr7:19513643-19530734(-)	Casitas B-lineage lymphoma c	Cblc	Chr1 q21	Cbl proto-oncogene C	0.0582229	0.00386785	-0.0950625	0.0314671	0.0418109	0.0779743	0.0673199	0.0893535	0.163762	0.960438	0.15792	0.724715	-0.0237248	-0.148959	-0.227007	-0.143663	0.140171	0.156695	0.036882	0.206597	0.649888	1	0.437127	1	16	4	0.00519615	0.00516037	19.6863	0.0732583	42.1738	1.72932	2.00593	0.571177
29705	14394	14394_29705	Gabra1	Chr11 cM	Chr11:42021766-42073757(-)	gamma-aminobutyric acid type A receptor subunit alpha 1	Gabra1	Chr10 q21	gamma-aminobutyric acid type A receptor subunit alpha 1	0.0567841	-0.00792019	0.134614	-0.0366113	0.0407806	0.0853482	0.0788041	0.0905103	0.163792	0.926064	0.0875965	0.685846	-0.0231443	-0.175199	-0.0198389	-0.214008	0.136713	0.159359	0.289067	0.140786	0.649888	1	0.324265	1	21	4	0.0193158	0.00921212	54.0135	9.85685996757277e-06	75.1541	4.02481	3.25495	0.353962
286996	71131	71131_286996	Zfp689	Chr7 cM	Chr7:127041308-127048330(-)	zinc finger protein 689	Zfp689	Chr1 q37	zinc finger protein 689	-0.0218107	-0.045937	-0.0546787	0.00796181	0.0156677	0.0364845	0.0339825	0.0382418	0.163898	0.208001	0.107611	0.835075	-0.0525188	-0.117445	-0.121283	-0.0669907	0.00889741	0.0255713	0.0119257	0.0829143	0.649999	0.854252	0.361714	1	22	4	0	0.00134152	13.5008	0.761003	0	1	3.52521	0.317508
293631	75770	75770_293631	Brsk2	Chr7 cM	Chr7:141503488-141557981(+)	BR serine/threonine kinase 2	Brsk2	Chr1 q41	BR serine/threonine kinase 2	0.0558619	-0.0770618	0.0452369	0.0378916	0.0401284	0.0631388	0.0578313	0.0722967	0.163899	0.22227	0.434084	0.6002	-0.0227884	-0.200812	-0.0681103	-0.103807	0.134512	0.046688	0.158584	0.17959	0.649999	0.865542	0.716472	1	14	4	0.00357012	0.0036261	16.7834	0.0792953	46.0495	1.85355	4.13977	0.246762
309611	27762	27762_309611	Vwa7	Chr17 cM	Chr17:35235555-35245717(+)	von Willebrand factor A domain containing 7	Vwa7	Chr20 p12	von Willebrand factor A domain containing 7	0.0393989	-0.0243326	-0.0228019	0.001444	0.0283172	0.0565208	0.0479456	0.0671904	0.164122	0.666826	0.634374	0.982854	-0.0161018	-0.135111	-0.116773	-0.130247	0.0948997	0.086446	0.0711696	0.133135	0.650357	0.993912	0.848254	1	21	4	0.00160638	0.00228756	17.8845	0.39616	22.5837	1.29172	0.387394	0.942834
29192	19164	19164_29192	Psen1	Chr12 cM	Chr12:83734926-83781869(+)	presenilin 1	Psen1	Chr6 q31	presenilin 1	-0.0319935	-0.0176207	-0.0938193	0.00151833	0.0229961	0.0416298	0.040453	0.0461061	0.164148	0.672097	0.0203833	0.973729	-0.077065	-0.0992136	-0.173106	-0.088848	0.0130781	0.0639722	-0.0145329	0.0918847	0.650357	0.994623	0.145794	1	22	4	0.00339793	0.00241332	35.9492	0.00716256	49.7226	1.98896	5.53687	0.13645
500625	320817	320817_500625	Atad2b	Chr12 cM	Chr12:4967353-5097394(+)	ATPase family, AAA domain containing 2B	Atad2b	Chr6 q14	ATPase family, AAA domain containing 2B	-0.0544622	-0.0219807	-0.168705	-0.185271	0.0391536	0.06181	0.0571806	0.0772147	0.16423	0.722127	0.00317368	0.0164211	-0.131202	-0.143126	-0.280777	-0.336609	0.0222775	0.0991646	-0.0566335	-0.0339325	0.650357	1	0.0473297	1	12	4	0.00188053	0.00308303	14.6544	0.0662252	29.9666	1.42789	12.4628	0.00595478
113958	50529	50529_113958	Mrps7	Chr11 cM	Chr11:115494966-115498862(+)	mitchondrial ribosomal protein S7	Mrps7	Chr10 q32.1	mitochondrial ribosomal protein S7	-0.0239758	-0.0425599	-0.0623741	0.00647641	0.0172368	0.0314635	0.0299101	0.0356909	0.164234	0.17616	0.0370343	0.856008	-0.0577593	-0.104227	-0.120997	-0.0634764	0.0098076	0.0191075	-0.00375139	0.0764293	0.650357	0.826265	0.203025	1	22	4	0.00131776	0.00135671	24.3159	0.14495	32.2515	1.47605	5.07922	0.166087
499567	69126	69126_499567	Rbis	Chr3 cM	Chr3:14671344-14676345(-)	ribosomal biogenesis factor	Rbis	Chr2 q23	ribosomal biogenesis factor	-0.0287866	0.041879	-0.0212609	-0.00797479	0.0206957	0.0415859	0.0390412	0.0456472	0.164241	0.313912	0.586046	0.861312	-0.0693494	-0.039628	-0.0977801	-0.0974416	0.0117762	0.123386	0.0552584	0.0814921	0.650357	0.909237	0.815453	1	20	4	0.00249548	0.0021922	25.6621	0.0589718	41.5995	1.71232	2.35617	0.501847
60376	53317	53317_60376	Plrg1	Chr3 cM	Chr3:82962845-82979598(+)	pleiotropic regulator 1	Plrg1	Chr2 q34	pleiotropic regulator 1	-0.0423124	0.00991908	-0.118261	-0.043227	0.0304306	0.060364	0.0576678	0.0622319	0.16439	0.869478	0.0402944	0.487299	-0.101955	-0.108392	-0.231287	-0.165199	0.0173304	0.12823	-0.00523362	0.0787452	0.650357	1	0.212881	1	22	4	0.0101122	0.00493351	71.7681	2.26412700110292e-08	72.1706	3.59332	6.99303	0.0721204
499222	70980	70980_499222	Ubqln5	Chr7 cM	Chr7:103777120-103779030(-)	ubiquilin 5	Ubqln5	Chr1 q32	ubiquilin 5	0.0393944	0.00763565	-0.0826165	-0.00022197	0.0283322	0.0627913	0.0481357	0.0625366	0.164395	0.903213	0.0861027	0.997168	-0.0161358	-0.115433	-0.176961	-0.122791	0.0949245	0.130704	0.0117278	0.122347	0.650357	1	0.321307	1	15	4	0.000882328	0.00230183	12.5753	0.321987	13.9204	1.16172	3.66444	0.300053
301742	54160	54160_301742	Copg2	Chr6 cM	Chr6:30747552-30873712(-)	coatomer protein complex, subunit gamma 2	Copg2	Chr4 q22	COPI coat complex subunit gamma 2	0.0188192	-0.0663086	-0.0210614	-0.0311165	0.0135347	0.0309736	0.0289846	0.0293375	0.164396	0.0322891	0.467445	0.288855	-0.00770837	-0.127016	-0.0778702	-0.088617	0.0453468	-0.00560156	0.0357474	0.0263841	0.650357	0.578887	0.739928	1	19	4	0	0.00100695	11.3739	0.725664	0	1	4.62478	0.201426
25008	16992	16992_25008	Lta	Chr17 cM	Chr17:35422141-35424327(-)	lymphotoxin A	Lta	Chr20 p12	lymphotoxin alpha	0.0280051	-0.0273349	-0.0959465	0.0842701	0.0201427	0.0617582	0.0496787	0.0605603	0.164427	0.658047	0.0534411	0.164072	-0.0114738	-0.148379	-0.193315	-0.0344259	0.067484	0.093709	0.00142205	0.202966	0.650357	0.993035	0.248096	1	18	4	0	0.00222588	9.73793	0.781082	0	1	5.51783	0.137576
294400	52014	52014_294400	Nus1	Chr10 cM	Chr10:52293643-52316279(+)	NUS1 dehydrodolichyl diphosphate synthase subunit	Nus1	Chr20 q11	NUS1 dehydrodolichyl diphosphate synthase subunit	0.0342537	0.0101496	0.0453879	-0.00545979	0.0246374	0.0521286	0.0488219	0.0521105	0.164434	0.845625	0.352546	0.916556	-0.0140347	-0.0920206	-0.0503013	-0.107595	0.082542	0.11232	0.141077	0.096675	0.650357	1	0.649128	1	22	4	0.00546857	0.00330603	41.5296	0.00128596	59.0644	2.44286	0.882259	0.829707
NA	234776	234776_NA	Atmin	Chr8 cM	Chr8:117670132-117687184(+)	ATM interactor	NA	NA	NA	0.0981129	-0.015162	0.212187	0.0430442	0.0705696	0.12942	0.111551	0.118036	0.164438	0.906739	0.0571511	0.715358	-0.040201	-0.268821	-0.00644885	-0.188303	0.236427	0.238497	0.430823	0.274391	0.650357	1	0.257224	1	12	4	0.0240923	0.0139526	83.2772	1.0679938316867e-14	88.7862	8.91755	5.15759	0.160614
64632	53413	53413_64632	Exoc7	Chr11 cM	Chr11:116178823-116197574(-)	exocyst complex component 7	Exoc7	Chr10 q32.1	exocyst complex component 7	0.0497246	-0.0896489	0.0267556	0.00373011	0.0357674	0.0741942	0.0730945	0.0763616	0.164462	0.226931	0.714334	0.96104	-0.0203783	-0.235067	-0.116507	-0.145936	0.119827	0.055769	0.170018	0.153396	0.650357	0.868414	0.893202	1	22	4	0.0164508	0.00729539	89.3051	1.9240405859733e-11	83.2864	5.98316	2.49815	0.475625
298518	12986	12986_298518	Csf3r	Chr4 cM	Chr4:125918343-125938233(+)	colony stimulating factor 3 receptor	Csf3r	Chr5 q36	colony stimulating factor 3 receptor	0.0284223	-0.0441426	0.0350935	-0.00863922	0.0204473	0.0388748	0.0329553	0.0426532	0.164521	0.256162	0.28693	0.83949	-0.0116537	-0.120336	-0.0294978	-0.0922379	0.0684982	0.0320505	0.0996848	0.0749595	0.650432	0.884709	0.587854	1	21	4	0	0.00156294	8.27516	0.960304	0	1	2.72394	0.436175
29541	18207	18207_29541	Nthl1	Chr17 cM	Chr17:24851654-24857811(+)	nth (endonuclease III)-like 1 (E.coli)	Nthl1	Chr10 q12	nth-like DNA glycosylase 1	-0.0441509	0.142018	0.00217575	0.121678	0.0317669	0.0683456	0.0698002	0.0741826	0.164578	0.0377148	0.975133	0.100955	-0.106413	0.0080632	-0.13463	-0.0237178	0.0181111	0.275973	0.138982	0.267073	0.650502	0.606732	1	1	22	4	0.0116035	0.00615372	53.2168	2.42848915848665e-05	68.893	3.21472	5.62168	0.131539
296654	227753	227753_296654	Gsn	Chr2 cM	Chr2:35146392-35197904(+)	gelsolin	Gsn	Chr3 p11	gelsolin	0.101836	-0.024002	0.125445	0.00347761	0.0732825	0.150534	0.136301	0.162649	0.164641	0.873318	0.35739	0.982942	-0.0417954	-0.319044	-0.141701	-0.315309	0.245467	0.27104	0.392591	0.322264	0.650556	1	0.654457	1	21	4	0.0632291	0.0279802	102.862	2.61644480144201e-14	85.9572	7.12109	1.1661	0.761146
289395	12902	12902_289395	Cr2	Chr1 cM	Chr1:194819119-194859024(-)	complement receptor 2	Cr2	Chr13 q27	complement C3d receptor 2	0.0573596	0.108718	0.123097	0.116552	0.0412797	0.0895253	0.0881891	0.0974099	0.16467	0.224602	0.162766	0.231498	-0.0235472	-0.0667485	-0.0497506	-0.0743681	0.138266	0.284184	0.295944	0.307472	0.650556	0.867905	0.443973	1	18	4	0.0126789	0.00860063	34.3728	0.00181878	58.6481	2.41827	5.68359	0.128061
309262	18194	18194_309262	Nsdhl	ChrX cM	ChrX:71962163-72002120(+)	NAD(P) dependent steroid dehydrogenase-like	Nsdhl	ChrX	NAD(P) dependent steroid dehydrogenase-like	0.0553409	0.0138566	0.138463	-0.072079	0.0398436	0.0750733	0.0730001	0.0823679	0.164848	0.853563	0.057861	0.381527	-0.0227512	-0.133284	-0.00461466	-0.233517	0.133433	0.160998	0.28154	0.0893592	0.650589	1	0.259478	1	22	4	0.0164073	0.00797898	63.1523	6.27004162606175e-07	76.3113	4.22142	3.77917	0.286319
64637	15111	15111_64637	Hand2	Chr8 cM	Chr8:57774018-57777552(+)	heart and neural crest derivatives expressed 2	Hand2	Chr16 p11	heart and neural crest derivatives expressed 2	0.0311721	0.0414437	-0.116642	0.155742	0.0224448	0.0656873	0.0558998	0.0679842	0.164883	0.52809	0.0369213	0.0219719	-0.0128189	-0.087301	-0.226204	0.0224952	0.075163	0.170188	-0.00708078	0.288988	0.650589	0.96805	0.202991	1	16	4	0.0019332	0.00247878	16.7411	0.1596	31.8357	1.46704	6.74228	0.0805821
300033	66656	66656_300033	Eef1d	Chr15 cM	Chr15:75766643-75781425(-)	eukaryotic translation elongation factor 1 delta	Eef1d	Chr7 q34	eukaryotic translation elongation factor 1 delta	-0.0309444	0.0240192	-0.0800167	0.0224854	0.0222817	0.0459465	0.0443897	0.0464793	0.164899	0.601138	0.0714517	0.628547	-0.0746158	-0.0660343	-0.167019	-0.0686123	0.0127269	0.114073	0.00698551	0.113583	0.650589	0.982676	0.291642	1	22	4	0.00445669	0.00262382	50.6246	6.06980734072022e-05	61.9894	2.63085	4.72029	0.193463
304374	71176	71176_304374	Fbxo24	Chr5 cM	Chr5:137610767-137623340(-)	F-box protein 24	Fbxo24	Chr12 q12	F-box protein 24	0.0453297	0.0300959	0.0823761	0.0649677	0.0326445	0.0600724	0.0486399	0.0703014	0.164959	0.616376	0.090343	0.355418	-0.0186524	-0.0876438	-0.0129564	-0.0728204	0.109312	0.147836	0.177709	0.202756	0.650589	0.985305	0.328872	1	19	4	0.00142419	0.00317098	20.6968	0.146799	13.171	1.15169	4.37399	0.223809
406226	406220	406220_406226	Krt77	Chr15 cM	Chr15:101767166-101778140(-)	keratin 77	Krt77	Chr7 q36	keratin 77	-0.0631742	0.100058	-0.0714123	0.0290893	0.0454962	0.0886189	0.0877903	0.101374	0.164967	0.258864	0.415965	0.77415	-0.152345	-0.0736321	-0.243478	-0.1696	0.0259968	0.273748	0.100654	0.227778	0.650589	0.884709	0.702902	1	20	4	0.0155842	0.0103832	33.603	0.00614256	61.2311	2.57939	2.61502	0.454862
298700	53356	53356_298700	Eif3g	Chr9 cM	Chr9:20805645-20809886(-)	eukaryotic translation initiation factor 3, subunit G	Eif3g	Chr8 q13	eukaryotic translation initiation factor 3, subunit G	-0.030946	-0.0269298	-0.0410812	-0.020573	0.0222867	0.044697	0.0419842	0.0456035	0.164973	0.546843	0.327831	0.651898	-0.0746271	-0.114534	-0.123369	-0.109954	0.0127352	0.0606746	0.0412064	0.0688083	0.650589	0.970842	0.625977	1	22	4	0.00387637	0.00249089	39.133	0.00273475	55.9859	2.272	1.33116	0.721749
308777	11775	11775_308777	Ap3b2	Chr7 cM	Chr7:81110147-81143673(-)	adaptor-related protein complex 3, beta 2 subunit	Ap3b2	Chr1 q31	adaptor related protein complex 3 subunit beta 2	-0.0366655	-0.0454362	-0.0441063	0.0351022	0.0264075	0.0487641	0.0463137	0.053454	0.164999	0.351463	0.340926	0.511386	-0.0884233	-0.141012	-0.134879	-0.0696657	0.0150922	0.0501397	0.0466669	0.13987	0.650589	0.916802	0.637921	1	22	4	0.00429167	0.00326799	32.6039	0.0186291	45.0504	1.81985	2.03996	0.564154
690632	231659	231659_690632	Gcn1	Chr5 cM	Chr5:115703313-115760713(+)	GCN1 activator of EIF2AK4	Gcn1	Chr12 q16	GCN1 activator of EIF2AK4	-0.0215297	-0.0547886	-0.0586332	0.00425858	0.0155063	0.0317674	0.030965	0.0332872	0.165002	0.0845851	0.0582874	0.898201	-0.0519215	-0.117051	-0.119324	-0.0609832	0.0088622	0.00747435	0.00205712	0.0695004	0.650589	0.706922	0.260752	1	20	4	0	0.0012292	15.279	0.50431	0	1	5.22226	0.156227
25181	12111	12111_25181	Bgn	ChrX cM	ChrX:72527208-72539539(+)	biglycan	Bgn	ChrX q37	biglycan	0.114868	-0.0480249	0.19082	0.100615	0.0827378	0.164047	0.161467	0.174125	0.165034	0.769713	0.237289	0.563379	-0.047295	-0.369552	-0.125649	-0.240664	0.277031	0.273502	0.507289	0.441894	0.650589	1	0.534385	1	21	4	0.0878459	0.0365762	78.5598	6.90350636522222e-10	88.5772	8.75443	3.18627	0.363788
498933	67687	67687_498933	1700011L22Rik	Chr8 cM	Chr8:79937060-79975199(-)	RIKEN cDNA 1700011L22 gene	C19h4orf51	Chr19 q11	similar to human chromosome 4 open reading frame 51	0.0377554	-0.0589928	-0.0928253	-0.0342135	0.0272095	0.0662297	0.0545361	0.0686004	0.165264	0.373074	0.0887387	0.617965	-0.0155742	-0.188801	-0.199714	-0.168668	0.091085	0.070815	0.0140635	0.100241	0.651289	0.929966	0.326735	1	15	4	0.00409957	0.00366684	23.406	0.0154837	55.0832	2.22634	3.81531	0.28211
56765	84094	84094_56765	Plvap	Chr8 cM	Chr8:71950409-71964396(-)	plasmalemma vesicle associated protein	Plvap	Chr16 p14	plasmalemma vesicle associated protein	-0.0487003	-0.00966237	-0.0559574	0.0486651	0.0350994	0.0711739	0.0709504	0.0755547	0.16529	0.892013	0.430297	0.519508	-0.117494	-0.149161	-0.195018	-0.0994194	0.0200932	0.129836	0.0831028	0.19675	0.651289	1	0.713586	1	22	4	0.011835	0.00713512	40.5308	0.00176623	57.4275	2.34894	0.803378	0.848659
366061	14425	14425_366061	Galnt3	Chr2 cM	Chr2:65913110-65955217(-)	polypeptide N-acetylgalactosaminyltransferase 3	Galnt3	Chr3 q21	polypeptide N-acetylgalactosaminyltransferase 3	-0.109345	0.015131	-0.183652	-0.0457801	0.0788249	0.167559	0.154093	0.177583	0.165385	0.928047	0.233331	0.796565	-0.263839	-0.313279	-0.485669	-0.393837	0.0451492	0.343541	0.118365	0.302277	0.651371	1	0.530744	1	21	4	0.0871788	0.0347089	120.468	1.25596069652507e-17	92.2029	12.8253	2.24389	0.523356
474146	23900	23900_474146	Hcst	Chr7 cM	Chr7:30117137-30119279(-)	hematopoietic cell signal transducer	Hcst	Chr1 q21	hematopoietic cell signal transducer	0.0334344	0.00890288	0.0299363	-0.0301776	0.0241026	0.054817	0.0387289	0.0564267	0.16539	0.870982	0.439539	0.592781	-0.0138058	-0.0985364	-0.0459709	-0.140772	0.0806745	0.116342	0.105844	0.0804167	0.651371	1	0.720222	1	20	4	0	0.0019683	10.0948	0.861632	0	1	0.945992	0.814317
299242	14744	14744_299242	Gpr65	Chr12 cM	Chr12:98234894-98242903(+)	G-protein coupled receptor 65	Gpr65	Chr6 q32	G-protein coupled receptor 65	-0.0513068	-0.125163	-0.00403653	-0.0896509	0.0370061	0.0760758	0.0708079	0.0788332	0.165612	0.0999199	0.95454	0.255445	-0.123837	-0.274269	-0.142818	-0.244161	0.0212239	0.0239427	0.134744	0.0648593	0.651958	0.737032	1	1	21	4	0.00390072	0.00514076	22.9023	0.152458	23.7034	1.31068	3.13142	0.371804
365458	70567	70567_365458	Fra10ac1	Chr19 cM	Chr19:38176929-38212604(-)	FRA10A associated CGG repeat 1	Fra10ac1	Chr1 q53	FRA10A associated CGG repeat 1	-0.046099	0.116261	-0.0795676	0.069646	0.0332503	0.0707209	0.0659221	0.0713044	0.165618	0.100188	0.227434	0.328697	-0.111269	-0.0223494	-0.208773	-0.0701081	0.0190705	0.254871	0.0496373	0.2094	0.651958	0.738036	0.523924	1	20	4	0.0107443	0.00602413	45.2029	0.000129188	66.5745	2.99173	5.55283	0.135513
171411	65963	65963_171411	Tmem176b	Chr6 cM	Chr6:48810745-48818363(-)	transmembrane protein 176B	Tmem176b	Chr4 q24	transmembrane protein 176B	-0.0634225	-0.109285	-0.0247175	0.0998197	0.0457845	0.0766883	0.0605854	0.0772974	0.165979	0.154143	0.683291	0.196575	-0.153158	-0.259591	-0.143463	-0.0516805	0.0263135	0.0410217	0.0940278	0.25132	0.652988	0.812277	0.877764	1	18	4	0.00651068	0.00574714	26.0173	0.025756	47.5867	1.90791	3.5755	0.311101
317163	13664	13664_317163	Eif1a	Chr18 cM	Chr18:46730771-46743292(+)	eukaryotic translation initiation factor 1A	Eif1a	Chr18 q11	eukaryotic translation initiation factor 1A	0.02516	-0.0119721	0.049724	-0.0300963	0.0181636	0.0370991	0.0343164	0.0381381	0.165994	0.746918	0.147342	0.430029	-0.0104399	-0.084685	-0.017535	-0.104846	0.06076	0.0607408	0.116983	0.0446529	0.652988	1	0.423308	1	22	4	3.02722666872617e-06	0.00146306	18.6925	0.410985	0.0572139	1.00057	3.32425	0.344282
303245	80886	80886_303245	Senp3	Chr11 cM	Chr11:69563941-69572910(-)	SUMO/sentrin specific peptidase 3	Senp3	Chr10 q24	SUMO specific peptidase 3	-0.0183783	0.00915293	-0.0404095	0.016149	0.0132695	0.0249058	0.0255043	0.0258533	0.166051	0.713245	0.113098	0.532207	-0.0443861	-0.0396616	-0.090397	-0.0345225	0.00762944	0.0579675	0.00957801	0.0668204	0.652988	1	0.370643	1	22	4	4.91107357157859e-06	0.000819154	27.5739	0.0688419	0.172596	1.00173	3.55008	0.314324
64530	12785	12785_64530	Cnbp	Chr6 cM	Chr6:87819597-87828088(-)	cellular nucleic acid binding protein	Cnbp	Chr4 q34	CCHC-type zinc finger, nucleic acid binding protein	-0.0219876	0.0345225	0.000401848	-0.067861	0.0158765	0.0395278	0.0354446	0.0364574	0.166078	0.38246	0.990954	0.0626906	-0.0531048	-0.0429505	-0.0690684	-0.139316	0.00912972	0.111996	0.0698721	0.00359412	0.652988	0.934404	1	1	21	4	0.000799127	0.00127686	18.1655	0.378476	19.978	1.24966	9.89713	0.0194612
94197	68365	68365_94197	Rab14	Chr2 cM	Chr2:35070217-35091132(-)	RAB14, member RAS oncogene family	Rab14	Chr3 p11	RAB14, member RAS oncogene family	0.0232828	0.0912024	0.123929	-0.000292945	0.0168133	0.0324034	0.0320075	0.0347374	0.166117	0.00488384	0.000107995	0.993271	-0.00967058	0.027693	0.0611959	-0.068377	0.0562363	0.154712	0.186663	0.0677911	0.652988	0.36284	0.00496176	1	22	4	0.000648811	0.00129671	15.2764	0.642909	15.3228	1.18096	16.7338	0.000801662
302328	69693	69693_302328	Pof1b	ChrX cM	ChrX:111548128-111608348(-)	premature ovarian failure 1B	Pof1b	ChrX q31	POF1B, actin binding protein	0.0370539	0.141453	0.072712	0.0208047	0.0267578	0.0592467	0.0433509	0.0614999	0.166117	0.0169623	0.093486	0.735146	-0.0153904	0.0253315	-0.0122542	-0.0997328	0.0894982	0.257574	0.157678	0.141342	0.652988	0.507761	0.335281	1	21	4	0.000401201	0.00141791	11.6	0.823731	6.40337	1.06841	7.38776	0.0605137
298441	50927	50927_298441	Nasp	Chr4 cM	Chr4:116458249-116485138(-)	nuclear autoantigenic sperm protein (histone-binding)	Nasp	Chr5 q35	nuclear autoantigenic sperm protein	0.0201795	0.0247861	0.0247881	0.0329496	0.0145768	0.0403573	0.0382922	0.0350425	0.166249	0.539105	0.517411	0.347077	-0.00839054	-0.0543127	-0.0502632	-0.0357325	0.0487496	0.103885	0.0998395	0.101632	0.65321	0.969747	0.771776	1	22	4	3.69340031777122e-06	0.0010741	19.2407	0.377147	0.0870729	1.00087	1.7623	0.623172
245920	15945	15945_245920	Cxcl10	Chr5 cM	Chr5:92494497-92496748(-)	C-X-C motif chemokine ligand 10	Cxcl10	Chr14 p22	C-X-C motif chemokine ligand 10	0.0758328	-0.179171	0.120698	-0.272818	0.0547788	0.115966	0.108831	0.122765	0.166253	0.122341	0.267413	0.026264	-0.0315318	-0.406461	-0.0926072	-0.513433	0.183197	0.0481192	0.334003	-0.0322038	0.65321	0.775879	0.567734	1	22	4	0.0270229	0.0158816	98.8057	3.66362028553311e-13	72.4012	3.62334	6.04151	0.109608
NA	19664	19664_NA	Rbpj	Chr5 cM	Chr5:53713121-53814787(+)	recombination signal binding protein for immunoglobulin kappa J region	NA	NA	NA	0.0932607	0.0410835	0.241797	0.0822532	0.0673862	0.111121	0.102415	0.133694	0.166366	0.711593	0.0182277	0.538399	-0.0388138	-0.17671	0.0410679	-0.179782	0.225335	0.258877	0.442527	0.344288	0.653485	1	0.137533	1	11	4	0.0136462	0.0101688	26.5999	0.000393287	77.8768	4.52015	6.62709	0.0847828
312203	619665	619665_312203	Klf14	Chr6 cM	Chr6:30932956-30935925(-)	Kruppel-like transcription factor 14	Klf14	Chr4 q22	KLF transcription factor 14	0.0482876	-0.0576825	-0.109837	0.0682952	0.034895	0.0662731	0.0594341	0.0679443	0.166421	0.384095	0.0645954	0.314817	-0.0201054	-0.187575	-0.226326	-0.0648731	0.116681	0.0722104	0.00665164	0.201464	0.653485	0.934404	0.27552	1	18	4	0.00208012	0.00391244	22.6775	0.0657242	17.4267	1.21105	4.68486	0.196382
NA	56191	56191_NA	Tro	ChrX cM	ChrX:149428300-149440579(-)	trophinin	NA	NA	NA	-0.0540667	0.00923458	-0.143615	-0.0347137	0.0390741	0.0633997	0.0548306	0.0703658	0.166451	0.884193	0.0088124	0.621778	-0.13065	-0.115027	-0.251081	-0.172628	0.022517	0.133496	-0.0361489	0.103201	0.653485	1	0.0887179	1	12	4	0.00217588	0.00329416	11.733	0.163518	32.9167	1.49068	9.42613	0.0241304
287796	69806	69806_287796	Slc39a11	Chr11 cM	Chr11:113135679-113540905(-)	solute carrier family 39 (metal ion transporter), member 11	Slc39a11	Chr10 q32.1	solute carrier family 39, member 11	-0.0700178	-0.0444899	-0.0765333	0.0150682	0.0506084	0.102224	0.0979427	0.106827	0.166505	0.663404	0.434562	0.887828	-0.169208	-0.244846	-0.268498	-0.194308	0.0291728	0.155866	0.115431	0.224444	0.653485	0.993035	0.716623	1	22	4	0.0355509	0.0143085	167.392	2.95381948706312e-26	87.6532	8.09925	0.690911	0.87534
79146	380785	380785_79146	Begain	Chr12 cM	Chr12:108998113-109034143(-)	brain-enriched guanylate kinase-associated	Begain	Chr6 q32	brain-enriched guanylate kinase-associated	0.0604523	-0.119258	0.112072	-0.0950711	0.0436962	0.0775787	0.0790368	0.092432	0.166521	0.12423	0.156198	0.303691	-0.0251906	-0.27131	-0.0428371	-0.276235	0.146095	0.0327931	0.266981	0.0860924	0.653485	0.777395	0.435118	1	15	4	0.00889692	0.00718116	27.459	0.00391514	55.2466	2.23446	5.10457	0.164298
311872	71834	71834_311872	Zbtb43	Chr2 cM	Chr2:33340299-33358571(-)	zinc finger and BTB domain containing 43	Zbtb43	Chr3 p11	zinc finger and BTB domain containing 43	-0.0389842	-0.0424027	-0.139438	0.0246721	0.0281827	0.0548505	0.0514677	0.0592551	0.166583	0.439488	0.00674375	0.677139	-0.0942212	-0.149908	-0.240313	-0.0914658	0.0162529	0.0651024	-0.0385635	0.14081	0.653573	0.948146	0.0760238	1	22	4	0.00761995	0.00401824	55.4501	1.08803984817305e-05	67.8631	3.11169	7.36519	0.0611253
306066	219249	219249_306066	Tdrd3	Chr14 cM	Chr14:87654075-87782940(+)	tudor domain containing 3	Tdrd3	Chr15 q12	tudor domain containing 3	-0.0220179	0.0429847	-0.00758225	-0.0101732	0.0159203	0.0347515	0.0348879	0.0326265	0.166662	0.216118	0.82795	0.755186	-0.0532211	-0.025127	-0.0759613	-0.07412	0.00918528	0.111096	0.0607968	0.0537736	0.653647	0.861235	0.950195	1	22	4	6.03771985456331e-07	0.00136153	16.0287	0.590544	0.0123355	1.00012	3.74407	0.29046
300017	68311	68311_300017	Lypd2	Chr15 cM	Chr15:74604096-74606178(-)	Ly6/Plaur domain containing 2	Lypd2	Chr7 q34	Ly6/Plaur domain containing 2	0.0360402	-0.10183	-0.146912	0.00232991	0.0260605	0.0693441	0.0648826	0.0726397	0.166681	0.141977	0.0235573	0.974412	-0.0150373	-0.237742	-0.274079	-0.140041	0.0871178	0.0340824	-0.0197444	0.144701	0.653647	0.798694	0.158013	1	16	4	9.37266776700609e-07	0.00321241	12.3718	0.416297	0.00989762	1.0001	6.30114	0.0978437
NA	319974	319974_NA	Auts2	Chr5 cM	Chr5:131466171-132572059(-)	autism susceptibility candidate 2	NA	NA	NA	-0.0725986	0.0680328	-0.216864	-0.0335947	0.0525107	0.0839603	0.0772834	0.0864927	0.166803	0.41777	0.00501468	0.697712	-0.175518	-0.0965264	-0.368337	-0.203117	0.0303205	0.232592	-0.0653914	0.135928	0.653971	0.945188	0.0627558	1	11	4	0.00619135	0.00637049	14.4081	0.0443811	52.959	2.12581	12.8205	0.00504137
688328	319530	319530_688328	Zfp750	Chr11 cM	Chr11:121401804-121410159(-)	zinc finger protein 750	Znf750	Chr10	zinc finger protein 750	0.0672727	0.208706	0.145531	-0.092259	0.0486684	0.152055	0.095279	0.087514	0.16689	0.169887	0.126657	0.291782	-0.0281156	-0.0893163	-0.0412124	-0.263783	0.162661	0.506728	0.332275	0.0792652	0.654154	0.823715	0.392415	1	11	4	0.000503691	0.00189453	6.57541	0.474383	10.4739	1.11699	5.90235	0.116459
29545	22223	22223_29545	Uchl1	Chr5 cM	Chr5:66833464-66844577(+)	ubiquitin carboxy-terminal hydrolase L1	Uchl1	Chr14 p11	ubiquitin C-terminal hydrolase L1	0.0968846	-0.22805	0.106755	-0.117095	0.0701057	0.134651	0.134325	0.145257	0.166978	0.0903336	0.42676	0.420173	-0.04052	-0.491961	-0.156518	-0.401793	0.234289	0.0358607	0.370027	0.167604	0.654344	0.719102	0.711339	1	21	4	0.0624679	0.024717	122.947	4.22460673553663e-18	93.5475	15.4979	3.85874	0.277127
317196	237010	237010_317196	Klhl4	ChrX cM	ChrX:113384030-113470526(+)	kelch-like 4	Klhl4	ChrX q31	kelch-like family member 4	0.0474758	0.0116501	0.056761	-0.00922793	0.03436	0.0707979	0.0595134	0.0761659	0.167058	0.869295	0.340209	0.903568	-0.0198685	-0.127111	-0.0598831	-0.15851	0.11482	0.150411	0.173405	0.140055	0.654359	1	0.637009	1	21	4	0.00390201	0.00504663	21.2838	0.213854	26.2678	1.35626	0.915775	0.821619
363091	102371	102371_363091	Myzap	Chr9 cM	Chr9:71411629-71499642(-)	myocardial zonula adherens protein	Myzap	Chr8 q24	myocardial zonula adherens protein	0.0340885	0.0421877	0.0643146	-0.0748712	0.0246727	0.0659448	0.0518103	0.0693377	0.167086	0.52234	0.214477	0.280229	-0.0142691	-0.0870617	-0.0372317	-0.210771	0.0824461	0.171437	0.165861	0.0610283	0.654359	0.966863	0.507909	1	21	4	0.00362657	0.00312688	32.5475	0.0128553	44.5186	1.80241	3.80395	0.283427
307604	114615	114615_307604	Elac1	Chr18 cM	Chr18:73868109-73887550(-)	elaC ribonuclease Z 1	Elac1	Chr18 q12.2	elaC ribonuclease Z 1	-0.0440491	0.0591749	-0.0320226	-0.00365052	0.0318834	0.0639519	0.0605206	0.0695074	0.167105	0.354808	0.596724	0.958114	-0.10654	-0.0661685	-0.150641	-0.139882	0.0184413	0.184518	0.0865957	0.132581	0.654359	0.918145	0.823284	1	20	4	0.0092922	0.00503128	51.0915	1.53385668078292e-05	71.0838	3.45827	2.0631	0.559413
117539	16154	16154_117539	Il10ra	Chr9 cM	Chr9:45165135-45180447(-)	interleukin 10 receptor, alpha	Il10ra	Chr8 q22	interleukin 10 receptor subunit alpha	-0.0434105	-0.0927228	0.0347969	-0.0652724	0.0314239	0.054804	0.048485	0.0623521	0.16714	0.090665	0.472952	0.295175	-0.105	-0.200137	-0.0602319	-0.18748	0.0181791	0.0146909	0.129826	0.0569355	0.654359	0.719102	0.743094	1	22	4	0.00333958	0.00365557	23.9954	0.155178	30.0583	1.42976	3.93981	0.268038
311535	73847	73847_311535	Fam110a	Chr2 cM	Chr2:151811318-151822096(-)	family with sequence similarity 110, member A	Fam110a	Chr3 q41	family with sequence similarity 110, member A	-0.0347072	0.0112884	-0.00577303	0.0394327	0.0251323	0.0503385	0.0480381	0.0550791	0.167285	0.822564	0.904344	0.474035	-0.0839655	-0.0873733	-0.099926	-0.0685203	0.0145512	0.10995	0.08838	0.147386	0.654771	1	0.983143	1	22	4	0.00347487	0.00322371	29.4024	0.0436775	36.9101	1.58504	0.529899	0.912275
314906	16572	16572_314906	Kif5a	Chr10 cM	Chr10:127061565-127099217(-)	kinesin family member 5A	Kif5a	Chr7 q22	kinesin family member 5A	-0.0421034	-0.0587052	0.108911	-0.108475	0.0304952	0.0684437	0.065359	0.0773732	0.167384	0.39105	0.0956423	0.160923	-0.101873	-0.192852	-0.0191898	-0.260124	0.0176661	0.075442	0.237013	0.0431736	0.654922	0.935405	0.339837	1	19	4	0.00855614	0.00522281	40.3264	0.000404782	63.6188	2.74867	3.53309	0.316496
305149	74167	74167_305149	Nudt9	Chr5 cM	Chr5:104194172-104213245(+)	nudix hydrolase 9	Nudt9	Chr14 p22	nudix hydrolase 9	-0.0440978	-0.00459951	-0.0975389	0.0356978	0.0319439	0.0614733	0.0574785	0.0652457	0.16744	0.940357	0.0897039	0.58429	-0.106707	-0.125085	-0.210195	-0.0921813	0.0185112	0.115886	0.015117	0.163577	0.654922	1	0.327928	1	22	4	0.0102071	0.00507798	67.9642	9.9575027910856e-08	73.4391	3.76494	3.01062	0.38999
83709	216963	216963_83709	Git1	Chr11 cM	Chr11:77384388-77398612(+)	GIT ArfGAP 1	Git1	Chr10 q24	GIT ArfGAP 1	0.0673856	-0.100167	0.0577496	-0.0199907	0.048818	0.0951539	0.0944882	0.10808	0.167481	0.292487	0.541078	0.853259	-0.028296	-0.286665	-0.127444	-0.231824	0.163067	0.0863316	0.242943	0.191842	0.654922	0.895877	0.788045	1	22	4	0.0286287	0.0124087	124.479	5.96153830035648e-18	81.7278	5.4728	2.02953	0.566299
304484	330188	330188_304484	Ccdc63	Chr5 cM	Chr5:122246115-122276143(-)	coiled-coil domain containing 63	Ccdc63	Chr12 q16	coiled-coil domain containing 63	0.0392202	0.0960622	-0.0581034	0.0719614	0.0284135	0.0498136	0.0524073	0.0577079	0.167483	0.0538013	0.267564	0.2124	-0.0164692	-0.00157069	-0.16082	-0.041144	0.0949096	0.193695	0.0446129	0.185067	0.654922	0.646793	0.567833	1	19	4	0	0.00267722	10.8963	0.75991	0	1	5.45689	0.14124
287830	445007	445007_287830	Nup85	Chr11 cM	Chr11:115455264-115474750(+)	nucleoporin 85	Nup85	Chr10 q32.1	nucleoporin 85	-0.0272851	-0.0259453	-0.0807442	0.00437272	0.0197752	0.0392002	0.039041	0.0400202	0.16766	0.508057	0.038622	0.912994	-0.0660439	-0.102776	-0.157263	-0.0740655	0.0114736	0.0508857	-0.00422533	0.0828109	0.655459	0.962656	0.207637	1	21	4	0.00194272	0.00195949	24.2702	0.112278	34.3296	1.52276	4.3728	0.223921
302552	209815	209815_302552	Tbc1d25	ChrX cM	ChrX:8020711-8042420(-)	TBC1 domain family, member 25	Tbc1d25	ChrX q12	TBC1 domain family, member 25	0.0289743	-0.10857	0.090363	-0.096527	0.0210019	0.0460002	0.0425537	0.0456526	0.167709	0.0182646	0.0337116	0.0344827	-0.0121886	-0.198729	0.00695926	-0.186005	0.0701372	-0.0184114	0.173767	-0.00704954	0.655494	0.508952	0.193715	1	22	4	0.00245184	0.00236223	24.9745	0.12562	34.8554	1.53505	14.6088	0.00218337
298342	67050	67050_298342	Nkap	ChrX cM	ChrX:36390448-36414399(+)	NFKB activating protein	Nkap	ChrX q35	NFKB activating protein	-0.0185438	0.0398477	-0.0182991	0.0227553	0.0134502	0.0355718	0.0358119	0.0330679	0.167987	0.262626	0.609366	0.491366	-0.0449057	-0.0298717	-0.0884892	-0.0420567	0.0078181	0.109567	0.051891	0.0875673	0.655736	0.885897	0.831958	1	22	4	0	0.000905532	12.1175	0.841111	0	1	2.71083	0.43839
306809	76895	76895_306809	Bicd2	Chr13 cM	Chr13:49495061-49540502(+)	BICD cargo adaptor 2	Bicd2	Chr17 p14	BICD cargo adaptor 2	-0.0193803	0.00696107	-0.033133	0.0284801	0.0140577	0.0280153	0.0273738	0.030342	0.16801	0.803768	0.226129	0.347918	-0.0469329	-0.047948	-0.0867847	-0.0309891	0.00817225	0.0618701	0.0205187	0.0879492	0.655736	1	0.522303	1	22	4	0	0.000998997	12.6968	0.80926	0	1	2.02385	0.567472
360903	116701	116701_360903	Fgfrl1	Chr5 cM	Chr5:108842051-108854816(+)	fibroblast growth factor receptor-like 1	Fgfrl1	Chr14 p22	fibroblast growth factor receptor-like 1	-0.0250444	-0.0213051	-0.0439243	-0.000347417	0.0181663	0.0422016	0.0361113	0.0429876	0.168013	0.61367	0.223849	0.993552	-0.0606497	-0.104019	-0.114701	-0.0846016	0.010561	0.0614086	0.0268526	0.0839068	0.655736	0.984048	0.519583	1	22	4	0.00111455	0.00171581	23.0539	0.188527	20.2756	1.25432	1.5603	0.668425
292419	14290	14290_292419	Fpr-rs3	Chr17 cM	Chr17:20844108-20845139(-)	formyl peptide receptor, related sequence 3	Fpr2l1	Chr1 q12	formyl peptide receptor 2 like 1	-0.0593949	-0.0577628	-0.0443771	0.109402	0.0430843	0.0980748	0.0812995	0.106419	0.168027	0.555884	0.585171	0.303932	-0.143839	-0.249986	-0.203721	-0.0991745	0.0250488	0.13446	0.114967	0.317979	0.655736	0.973121	0.814776	1	14	4	0.0105253	0.00800248	37.564	4.51883861942883e-05	70.9233	3.43918	2.67784	0.444007
301432	70225	70225_301432	Ppil3	Chr1 cM	Chr1:58470153-58484645(-)	peptidylprolyl isomerase (cyclophilin)-like 3	Ppil3	Chr9 q31	peptidylprolyl isomerase like 3	-0.0364971	0.00757351	-0.108697	0.0458324	0.0264746	0.0595803	0.055554	0.0558812	0.168028	0.89885	0.0503946	0.412117	-0.0883864	-0.109202	-0.217581	-0.0636928	0.0153922	0.124349	0.000186934	0.155358	0.655736	1	0.240373	1	22	4	0.00533921	0.00363052	34.4216	0.0111671	53.3873	2.14534	4.77772	0.188816
688730	80910	80910_688730	Gpr84	Chr15 cM	Chr15:103216662-103219039(-)	G protein-coupled receptor 84	Gpr84	Chr7 q36	G protein-coupled receptor 84	0.0558416	-0.113153	0.00494201	0.0296413	0.0405125	0.088949	0.0914127	0.0990239	0.168087	0.203335	0.956885	0.764685	-0.0235615	-0.28749	-0.174224	-0.164442	0.135245	0.0611842	0.184108	0.223725	0.655736	0.848308	1	1	22	4	0.0138117	0.00982399	35.7623	0.00756747	50.1639	2.00658	2.62939	0.452361
25118	109700	109700_25118	Itga1	Chr13 cM	Chr13:115094615-115238500(-)	integrin alpha 1	Itga1	Chr2 q14	integrin subunit alpha 1	-0.0674652	0.0905322	0.0419918	0.0570362	0.0489466	0.0764803	0.0739738	0.0972028	0.168097	0.236519	0.570268	0.557354	-0.163399	-0.0593665	-0.102994	-0.133478	0.0284684	0.240431	0.186978	0.24755	0.655736	0.877983	0.806047	1	17	4	0.0056136	0.006614	16.1614	0.240527	32.7544	1.48709	1.74157	0.627732
NA	70101	70101_NA	Cyp4f16	Chr17 cM	Chr17:32755532-32770772(+)	cytochrome P450, family 4, subfamily f, polypeptide 16	NA	NA	NA	-0.0612723	-0.00844139	-0.123922	0.054376	0.0444578	0.0818074	0.066996	0.0714208	0.168137	0.917815	0.0643584	0.44645	-0.148408	-0.168781	-0.255232	-0.0856062	0.0258633	0.151898	0.007388	0.194358	0.655736	1	0.275007	1	11	4	0.0033291	0.00513	10.4579	0.164077	34.7191	1.53184	4.85057	0.183072
295690	66861	66861_295690	Dnajc10	Chr2 cM	Chr2:80145810-80184387(+)	DnaJ heat shock protein family (Hsp40) member C10	Dnajc10	Chr3 q24	DnaJ heat shock protein family (Hsp40) member C10	0.0198664	0.0297411	0.0617768	-0.0343416	0.0144153	0.0298912	0.028741	0.0303237	0.168156	0.319746	0.0316001	0.257424	-0.00838697	-0.0288446	0.00544552	-0.093775	0.0481198	0.0883268	0.118108	0.0250918	0.655736	0.910921	0.186681	1	22	4	0.0004161	0.00103289	19.4196	0.366422	12.3168	1.14047	5.80031	0.12174
59295	53322	53322_59295	Nucb2	Chr7 cM	Chr7:116103604-116139819(+)	nucleobindin 2	Nucb2	Chr1 q35	nucleobindin 2	0.0319838	-0.0714117	0.00811029	-0.00505033	0.0232099	0.0519159	0.0456882	0.0535937	0.168196	0.168969	0.859105	0.924924	-0.0135068	-0.173165	-0.0814369	-0.110092	0.0774744	0.0303417	0.0976575	0.0999914	0.655736	0.823715	0.965724	1	20	4	0.00356292	0.0027545	30.9694	0.0135779	48.0159	1.92367	3.06521	0.38168
310201	69574	69574_310201	Cmbl	Chr15 cM	Chr15:31565535-31590265(+)	carboxymethylenebutenolidase homolog	Cmbl	Chr2 q23	carboxymethylenebutenolidase homolog	-0.094203	0.159867	-0.116637	0.0109762	0.0683629	0.136199	0.131581	0.14148	0.168208	0.240482	0.375384	0.938161	-0.228192	-0.107077	-0.37453	-0.266319	0.0397857	0.426812	0.141256	0.288271	0.655736	0.878168	0.669081	1	22	4	0.0647004	0.0258162	160	8.33176263672043e-25	88.4505	8.65841	3.1675	0.366514
315179	77627	77627_315179	Efcab6	Chr15 cM	Chr15:83750913-83949580(-)	EF-hand calcium binding domain 6	Efcab6	Chr7 q34	EF-hand calcium binding domain 6	0.126823	0.066996	0.298353	-0.0155949	0.0920706	0.165684	0.1332	0.154299	0.168371	0.685948	0.0250984	0.919496	-0.0536318	-0.257739	0.0372854	-0.318016	0.307278	0.391731	0.55942	0.286826	0.656218	0.994814	0.163634	1	14	4	0.031624	0.021506	31.5275	0.000479861	80.4723	5.12094	5.22669	0.155931
298384	74098	74098_298384	Czib	Chr4 cM	Chr4:107746982-107755000(+)	CXXC motif containing zinc binding protein	Czib	Chr5 q34	CXXC motif containing zinc binding protein	-0.0225975	-0.00723253	-0.0130616	0.00143418	0.0164099	0.0358904	0.035331	0.0395968	0.168494	0.840294	0.711611	0.971107	-0.0547603	-0.0775765	-0.0823092	-0.0761742	0.00956541	0.0631115	0.0561859	0.0790425	0.65654	1	0.891622	1	22	4	0.0012204	0.00145001	28.1918	0.0591959	27.8959	1.38688	0.155501	0.984431
84588	18417	18417_84588	Cldn11	Chr3 cM	Chr3:31204069-31218473(+)	claudin 11	Cldn11	Chr2 q24	claudin 11	0.0736406	0.054057	0.101843	-0.148066	0.0534895	0.109702	0.105422	0.117058	0.168595	0.622182	0.334018	0.205912	-0.0311968	-0.160956	-0.10478	-0.377496	0.178478	0.26907	0.308465	0.0813646	0.656782	0.987658	0.631728	1	22	4	0.0316586	0.0163678	51.0615	5.20786709386763e-05	67.7728	3.10297	2.70169	0.43994
309901	70911	70911_309901	Phyhipl	Chr10 cM	Chr10:70393516-70435121(-)	phytanoyl-CoA hydroxylase interacting protein-like	Phyhipl	Chr20 p11	phytanoyl-CoA 2-hydroxylase interacting protein-like	-0.041054	0.0748067	-0.00764368	-0.00374543	0.0298265	0.0489782	0.0453287	0.0635024	0.16869	0.126674	0.866089	0.952967	-0.0995128	-0.0211887	-0.0964863	-0.128208	0.0174049	0.170802	0.0811989	0.120717	0.656993	0.779324	0.968165	1	21	4	0.00482318	0.00306945	36.0118	0.00456994	59.8631	2.49147	3.26456	0.352605
83681	12700	12700_83681	Cish	Chr9 cM	Chr9:107173858-107179983(+)	cytokine inducible SH2-containing protein	Cish	Chr8 q32	cytokine inducible SH2-containing protein	0.111541	-0.120054	0.0886557	0.143066	0.0810766	0.165689	0.161413	0.176776	0.168899	0.468712	0.582835	0.418338	-0.0473661	-0.444799	-0.227707	-0.203408	0.270448	0.20469	0.405019	0.489541	0.657533	0.956651	0.813392	1	22	4	0.0982329	0.0380761	143.583	1.30261842920472e-21	91.6822	12.0224	3.16097	0.367466
316539	13838	13838_316539	Epha4	Chr1 cM	Chr1:77343822-77491725(-)	Eph receptor A4	Epha4	Chr9 q33	Eph receptor A4	0.0610506	0.0152011	-0.0159614	-0.0422415	0.0443771	0.0886392	0.086435	0.0949731	0.168908	0.863835	0.853493	0.656483	-0.025927	-0.158529	-0.185371	-0.228385	0.148028	0.188931	0.153448	0.143902	0.657533	1	0.963026	1	22	4	0.0252753	0.0108466	86.3469	6.49529495493419e-11	80.257	5.06508	0.505991	0.917573
25546	20429	20429_25546	Shox2	Chr3 cM	Chr3:66879060-66889104(-)	SHOX homeobox 2	Shox2	Chr2 q31	SHOX homeobox 2	0.0436417	-0.0347631	-0.0559985	0.0531838	0.0317329	0.0570312	0.0732143	0.0703431	0.169045	0.542164	0.444356	0.449612	-0.0185538	-0.146542	-0.199496	-0.0846862	0.105837	0.0770161	0.0874988	0.191054	0.657793	0.969747	0.723658	1	18	4	0.00213931	0.00356077	40.668	0.000200571	20.4315	1.25678	1.05802	0.787217
171178	11529	11529_171178	Adh7	Chr3 cM	Chr3:137923521-137939143(+)	alcohol dehydrogenase 7 (class IV), mu or sigma polypeptide	Adh7	Chr2 q44	alcohol dehydrogenase 7 (class IV), mu or sigma polypeptide	0.042085	-0.0817357	-0.2103	0.0782984	0.0306046	0.0536597	0.0478246	0.0608446	0.169095	0.127703	1.09599360126713e-05	0.198144	-0.017899	-0.186907	-0.304034	-0.0409548	0.102069	0.0234354	-0.116565	0.197552	0.657793	0.781813	0.000953519	1	17	4	0	0.0022997	12.3654	0.497935	0	1	21.5886	7.94363525591386e-05
79434	19326	19326_79434	Rab11b	Chr17 cM	Chr17:33961458-33979460(-)	RAB11B, member RAS oncogene family	Rab11b	Chr7 q13	RAB11B, member RAS oncogene family	0.0278701	-0.0250556	0.0529674	0.0028085	0.0202694	0.030472	0.0314127	0.0391046	0.169136	0.410934	0.0917609	0.942745	-0.0118572	-0.0847796	-0.00860025	-0.0738351	0.0675975	0.0346684	0.114535	0.0794521	0.657793	0.942803	0.331763	1	22	4	0	0.00109172	13.5678	0.756801	0	1	7.64642	0.0539133
293149	52443	52443_293149	Mrpl48	Chr7 cM	Chr7:100194986-100257508(-)	mitochondrial ribosomal protein L48	Mrpl48	Chr1 q32	mitochondrial ribosomal protein L48	-0.0340147	-0.0283889	-0.0963842	-0.00654396	0.0247407	0.0524567	0.0495514	0.0516797	0.169178	0.588379	0.0517586	0.899237	-0.0825055	-0.131202	-0.193503	-0.107834	0.0144761	0.0744244	0.000734762	0.0947463	0.657793	0.980374	0.244022	1	22	4	0.00538339	0.00325165	44.5431	0.000482243	60.583	2.53698	4.08438	0.252496
296156	56264	56264_296156	Cpxm1	Chr2 cM	Chr2:130232695-130239494(-)	carboxypeptidase X, M14 family member 1	Cpxm1	Chr3 q36	carboxypeptidase X (M14 family), member 1	-0.0568616	-0.0567339	-0.155463	0.0270246	0.0413655	0.0844214	0.082599	0.0887025	0.169251	0.501563	0.0598159	0.760621	-0.137936	-0.222197	-0.317354	-0.146829	0.0242132	0.108729	0.00642751	0.200878	0.657793	0.960707	0.263657	1	22	4	0.020241	0.00967427	87.5465	3.96991782091299e-11	74.3885	3.90449	3.63496	0.303676
25456	14658	14658_25456	Glrb	Chr3 cM	Chr3:80750906-80820967(-)	glycine receptor, beta subunit	Glrb	Chr2 q33	glycine receptor, beta	0.0321946	0.0419541	0.0975849	-0.0445837	0.0234216	0.0332589	0.0335436	0.0463285	0.169265	0.20715	0.00362357	0.33588	-0.0137109	-0.0232321	0.0318407	-0.135386	0.0781001	0.10714	0.163329	0.0462185	0.657793	0.852692	0.0511268	1	21	4	0.000644386	0.00167734	15.738	0.542477	11.8975	1.13504	9.23158	0.0263653
295394	69740	69740_295394	Dph5	Chr3 cM	Chr3:115681785-115728010(+)	diphthamide biosynthesis 5	Dph5	Chr2 q42	diphthamide biosynthesis 5	-0.0247935	-0.0314572	-0.149513	0.0612675	0.0180403	0.0372928	0.0338862	0.0388696	0.169335	0.398938	1.02317177746047e-05	0.114972	-0.0601518	-0.10455	-0.215929	-0.0149154	0.0105648	0.0416354	-0.0830976	0.13745	0.657793	0.938929	0.000929195	1	22	4	0	0.00159331	11.7926	0.857759	0	1	19.9862	0.00017086
58949	19204	19204_58949	Ptafr	Chr4 cM	Chr4:132291378-132309994(+)	platelet-activating factor receptor	Ptafr	Chr5 q36	platelet-activating factor receptor	0.0468941	-0.00983499	0.175276	-0.195178	0.0341216	0.0832727	0.0965927	0.105894	0.169341	0.905984	0.0695874	0.0653081	-0.0199829	-0.173047	-0.0140423	-0.402727	0.113771	0.153377	0.364594	0.0123706	0.657793	1	0.287071	1	15	4	4.95111985199942e-07	0.00596882	13.515	0.261003	0.00290521	1.00003	4.5124	0.211187
408241	73106	73106_408241	Prss57	Chr10 cM	Chr10:79617308-79626795(-)	serine protease 57	Prss57	Chr7 q11	serine protease 57	-0.0675346	-0.0437806	-0.467921	0.322873	0.0491403	0.0832922	0.127818	0.145492	0.169342	0.599148	0.00025139	0.0264743	-0.163848	-0.20703	-0.71844	0.0377142	0.0287786	0.119469	-0.217403	0.608033	0.657793	0.982536	0.00885987	1	13	4	4.60708390868328e-06	0.00715015	5.18585	0.817816	0.0248647	1.00025	13.9328	0.00299803
NA	106264	106264_NA	Ncbp2as2	Chr16 cM	Chr16:31765868-31767312(-)	Ncbp2 antisense 2 (head to head)	NA	NA	NA	-0.0496398	-0.0102091	0.0269426	0.090221	0.0361231	0.0601856	0.0529045	0.0620313	0.169384	0.865304	0.610565	0.145823	-0.12044	-0.128171	-0.0767484	-0.0313581	0.0211601	0.107753	0.130634	0.2118	0.657793	1	0.833181	1	11	4	0.00168168	0.00311456	11.08	0.135165	28.3798	1.39625	2.27705	0.516932
499929	228839	228839_499929	Tgif2	Chr2 cM	Chr2:156681927-156697490(+)	TGFB-induced factor homeobox 2	Tgif2	Chr3 q42	TGFB-induced factor homeobox 2	0.043726	-0.0273406	0.0684065	-0.013941	0.0318217	0.0573447	0.0471794	0.0697201	0.169413	0.633521	0.14708	0.841514	-0.0186435	-0.139734	-0.0240635	-0.15059	0.106095	0.085053	0.160876	0.122708	0.657793	0.990355	0.423109	1	21	4	0.0027345	0.00327404	20.6478	0.242444	28.7789	1.40408	2.73538	0.434248
NA	22755	22755_NA	Zfp93	Chr7 cM	Chr7:23969845-23977219(+)	zinc finger protein 93	NA	NA	NA	-0.0550127	0.0372793	-0.0745757	0.0853554	0.0400532	0.0587477	0.0452553	0.0731669	0.169599	0.525712	0.099375	0.243378	-0.133516	-0.0778641	-0.163274	-0.0580492	0.02349	0.152423	0.0141229	0.22876	0.65836	0.967471	0.347853	1	12	4	0.00140419	0.0022051	13.4525	0.0972013	31.4461	1.45871	6.62147	0.0849931
29636	14064	14064_29636	F2rl2	Chr13 cM	Chr13:95833428-95839276(+)	coagulation factor II thrombin receptor like 2	F2rl2	Chr2 q12	coagulation factor II (thrombin) receptor-like 2	0.0614305	0.0469798	0.0981685	0.00760702	0.0447338	0.095389	0.0912125	0.100409	0.169676	0.622361	0.28181	0.93961	-0.0262461	-0.139979	-0.0806047	-0.18919	0.149107	0.233939	0.276942	0.204404	0.658502	0.987658	0.582592	1	22	4	0.0163333	0.010374	44.837	0.000437479	64.7478	2.8367	1.47742	0.687491
NA	328479	328479_NA	NA	NA	NA	NA	NA	NA	NA	-0.115255	0.0024098	-0.13029	0.0717433	0.0839559	0.169053	0.138724	0.168371	0.169815	0.988627	0.347627	0.670033	-0.279805	-0.328928	-0.402183	-0.258258	0.049296	0.333748	0.141604	0.401744	0.658535	1	0.643955	1	11	4	0.0229525	0.0199166	27.3927	0.000283163	72.2592	3.6048	1.49359	0.683749
302302	60322	60322_302302	Chst7	ChrX cM	ChrX:19925799-19963760(+)	carbohydrate sulfotransferase 7	Chst7	ChrX q11	carbohydrate sulfotransferase 7	0.0399148	-0.119904	-0.0875459	0.0614925	0.029076	0.060081	0.0635681	0.0690364	0.169823	0.0459667	0.168451	0.373076	-0.0170731	-0.23766	-0.212137	-0.0738163	0.0969027	-0.00214701	0.0370453	0.196801	0.658535	0.620614	0.451438	1	21	4	0.00543654	0.004666	35.1328	0.00597605	42.1148	1.72756	7.22795	0.0649764
NA	70186	70186_NA	Fam162a	Chr16 cM	Chr16:35864214-35891931(-)	family with sequence similarity 162, member A	NA	NA	NA	-0.0899261	-0.0635733	-0.213178	-0.0319649	0.0655081	0.120019	0.100166	0.107498	0.169831	0.596324	0.0333164	0.766196	-0.21832	-0.298806	-0.409499	-0.242656	0.0384673	0.17166	-0.0168564	0.178727	0.658535	0.98171	0.192093	1	12	4	0.018365	0.0114787	70.1042	4.68507717004849e-12	86.231	7.26269	4.91204	0.178352
683570	26384	26384_683570	Gnpda1	Chr18 cM	Chr18:38460588-38472052(-)	glucosamine-6-phosphate deaminase 1	Gnpda1	Chr18	glucosamine-6-phosphate deaminase 1	0.0723751	-0.0200633	0.0998726	-0.0576861	0.052729	0.0704396	0.110862	0.0634718	0.169881	0.775775	0.367658	0.363431	-0.0309718	-0.158122	-0.117414	-0.182088	0.175722	0.117996	0.317159	0.0667163	0.658535	1	0.662618	1	12	4	0.00487569	0.00471751	18.4728	0.0179479	54.8252	2.21362	1.51513	0.678783
290279	68043	68043_290279	Eef1akmt1	Chr14 cM	Chr14:57787052-57809039(-)	EEF1A alpha lysine methyltransferase 1	Eef1akmt1	Chr15 p12	EEF1A lysine methyltransferase 1	-0.0430191	0.0270362	0.022249	0.00782698	0.0313419	0.061185	0.0593224	0.0664273	0.169884	0.658578	0.707622	0.906204	-0.104448	-0.0928841	-0.0940207	-0.122368	0.0184098	0.146957	0.138519	0.138022	0.658535	0.993035	0.889394	1	22	4	0.00945639	0.00520905	47.513	0.000177803	64.8988	2.8489	0.289068	0.962071
365528	195359	195359_365528	Trim40	Chr17 cM	Chr17:37192490-37201015(-)	tripartite motif-containing 40	Trim40	Chr20 p12	tripartite motif-containing 40	0.0612008	0.0718081	-0.16114	0.205775	0.0446243	0.101374	0.0896737	0.10856	0.17023	0.478728	0.072342	0.0580255	-0.0262613	-0.126881	-0.336897	-0.00699759	0.148663	0.270497	0.0146172	0.418548	0.659496	0.95722	0.294111	1	18	4	0.0139249	0.00922122	39.5508	0.000299676	70.0865	3.34298	5.24231	0.15489
300836	235493	235493_300836	Atosa	Chr9 cM	Chr9:74860166-74939750(+)	atos homolog A	Atosa	Chr8 q24	atos homolog A	-0.0418215	-0.0378245	-0.161208	-0.0725264	0.0304958	0.0407898	0.0373991	0.0578246	0.170254	0.35377	1.62893300880104e-05	0.209752	-0.101592	-0.117771	-0.234509	-0.185861	0.0179491	0.0421221	-0.0879076	0.0408078	0.659496	0.918145	0.00126139	1	17	4	0.00130222	0.00215966	18.204	0.149925	22.977	1.29831	21.2541	9.32269747474829e-05
287656	67036	67036_287656	Mrpl45	Chr11 cM	Chr11:97206542-97220746(+)	mitochondrial ribosomal protein L45	Mrpl45	Chr10 q31	mitochondrial ribosomal protein L45	-0.0205478	0.0205632	-0.0549554	0.0414584	0.0149842	0.0343238	0.0309873	0.0330007	0.170283	0.54911	0.0761492	0.209011	-0.0499164	-0.0467102	-0.115689	-0.0232217	0.00882075	0.0878365	0.00577864	0.106139	0.659496	0.971248	0.302142	1	21	4	0.000685647	0.00116255	18.3113	0.369463	18.8538	1.23234	5.30329	0.150889
362231	13013	13013_362231	Cst9	Chr2 cM	Chr2:148677067-148680657(+)	cystatin 9	Cst9l	Chr3 q41	cystatin 9-like	0.041193	-0.0941008	-0.302202	0.189935	0.0300401	0.0629195	0.0545087	0.0692665	0.170292	0.134765	2.95466954529736e-08	0.00610504	-0.0176845	-0.217421	-0.409037	0.0541748	0.100071	0.0292191	-0.195367	0.325695	0.659496	0.792736	1.10759817000306e-05	0.813401	15	4	0.00335291	0.00375914	17.1461	0.103628	38.3827	1.62292	36.1347	7.0129870011718e-08
307200	54607	54607_307200	Socs6	Chr18 cM	Chr18:88883293-88912623(-)	suppressor of cytokine signaling 6	Socs6	Chr18 q13	suppressor of cytokine signaling 6	0.0402893	0.0735084	0.126695	-0.0253526	0.0293857	0.0564915	0.0535898	0.0603716	0.170359	0.19318	0.0180711	0.674528	-0.0173056	-0.0372128	0.0216606	-0.143679	0.0978842	0.18423	0.231729	0.0929735	0.659602	0.840468	0.136804	1	22	4	0.00560774	0.00425879	32.2063	0.0207824	44.8652	1.81374	6.15312	0.104394
287450	216867	216867_287450	Slc16a11	Chr11 cM	Chr11:70104717-70107239(+)	solute carrier family 16 (monocarboxylic acid transporters), member 11	Slc16a11	Chr10 q24	solute carrier family 16, member 11	-0.0628144	-0.168987	-0.262347	-0.112757	0.0458208	0.0975105	0.0951018	0.0990585	0.170416	0.0830936	0.00580503	0.255001	-0.152622	-0.360104	-0.448743	-0.306908	0.0269928	0.0221303	-0.0759513	0.081394	0.659665	0.704607	0.0691822	1	22	4	0.0247698	0.0124296	61.539	1.1513210427564e-06	75.1152	4.01851	12.2614	0.00653937
497897	22678	22678_497897	Zfp2	Chr11 cM	Chr11:50789539-50806992(-)	zinc finger protein 2	Zfp2	Chr10 q22	zinc finger protein 2	-0.0337534	0.0733818	-0.0648867	0.00856639	0.0246307	0.0510884	0.0521683	0.0531357	0.170569	0.150897	0.213574	0.871922	-0.0820286	-0.0267496	-0.167135	-0.0955777	0.0145219	0.173513	0.0373612	0.11271	0.659991	0.809067	0.506459	1	21	4	0.00351838	0.00332063	25.7727	0.0787016	37.1911	1.59213	6.01644	0.110813
140473	59289	59289_140473	Ackr2	Chr9 cM	Chr9:121727421-121740140(+)	atypical chemokine receptor 2	Ackr2	Chr8 q32	atypical chemokine receptor 2	0.0665507	-0.104257	-0.0339033	-0.0279919	0.048565	0.100052	0.0998861	0.112153	0.17058	0.297396	0.734293	0.802907	-0.0286349	-0.300355	-0.229676	-0.247808	0.161736	0.0918404	0.16187	0.191824	0.659991	0.899384	0.903434	1	22	4	0.0272751	0.0132275	102.006	9.48893002620386e-14	77.1693	4.38007	1.12196	0.771777
685472	107065	107065_685472	Lrrtm2	Chr18 cM	Chr18:35342056-35348077(-)	leucine rich repeat transmembrane neuronal 2	Lrrtm2	Chr18 p11	leucine rich repeat transmembrane neuronal 2	0.0630868	-0.0120146	0.111313	-0.0634518	0.046042	0.0922107	0.0902276	0.0974654	0.170624	0.896333	0.21732	0.515035	-0.0271539	-0.192744	-0.0655303	-0.25448	0.153328	0.168715	0.288155	0.127577	0.660008	1	0.511131	1	22	4	0.0268488	0.0120617	80.4391	7.17884786692243e-10	78.4689	4.64444	1.70693	0.635394
502886	60611	60611_502886	Foxj2	Chr6 cM	Chr6:122797143-122822325(+)	forkhead box J2	Foxj2	Chr4 q42	forkhead box J2	-0.0224205	-0.0630652	-0.0902301	0.022569	0.0163666	0.0327543	0.031329	0.0347269	0.17072	0.0541794	0.00397572	0.515757	-0.0544984	-0.127262	-0.151634	-0.0454945	0.00965744	0.00113214	-0.0288264	0.0906325	0.660085	0.648875	0.0546008	1	22	4	0.000532424	0.00116604	22.7967	0.198525	13.5875	1.15724	11.3382	0.010031
361769	24069	24069_361769	Sufu	Chr19 cM	Chr19:46385335-46477243(+)	SUFU negative regulator of hedgehog signaling	Sufu	Chr1 q54	SUFU negative regulator of hedgehog signaling	-0.0200365	-0.0396785	-0.0923786	0.0361099	0.0146264	0.0336588	0.0309357	0.0353798	0.170724	0.23846	0.00282519	0.307427	-0.0487038	-0.105649	-0.153011	-0.0332332	0.00863081	0.0262915	-0.0317456	0.105453	0.660085	0.877983	0.0437236	1	21	4	0.000105657	0.00114055	16.656	0.477897	2.91353	1.03001	9.30157	0.0255388
83792	20250	20250_83792	Scd2	Chr19 cM	Chr19:44282115-44295303(+)	stearoyl-Coenzyme A desaturase 2	Scd2	Chr1 q54	stearoyl-Coenzyme A desaturase 2	0.0331056	-0.0271221	0.0661804	-0.0261696	0.0241724	0.0473935	0.0484598	0.0507686	0.170823	0.567136	0.17204	0.606226	-0.0142713	-0.120012	-0.028799	-0.125674	0.0804826	0.0657675	0.16116	0.073335	0.660312	0.974809	0.455918	1	19	4	0.00355249	0.00333625	26.5289	0.0328177	39.1319	1.6429	2.54787	0.466702
252899	56727	56727_252899	Miox	Chr15 cM	Chr15:89218676-89221210(+)	myo-inositol oxygenase	Miox	Chr7 q34	myo-inositol oxygenase	0.0417945	0.0691219	0.080078	-0.0166356	0.0305434	0.0755236	0.0549221	0.0668659	0.171198	0.360067	0.144833	0.803523	-0.0180694	-0.0789016	-0.0275673	-0.14769	0.101658	0.217145	0.187723	0.114419	0.661099	0.921768	0.419615	1	15	4	0.00149837	0.00348122	12.0749	0.35804	16.3951	1.1961	2.64862	0.449029
25319	14319	14319_25319	Fth1	Chr19 cM	Chr19:9957962-9962462(+)	ferritin heavy polypeptide 1	Fth1	Chr1 q43	ferritin heavy chain 1	-0.0320453	-0.0378407	-0.0577164	-0.0689089	0.0234238	0.0572944	0.0472706	0.0544212	0.17129	0.508959	0.222094	0.205437	-0.077955	-0.150136	-0.150365	-0.175573	0.0138644	0.0744544	0.0349323	0.0377547	0.661099	0.963024	0.517666	1	16	4	0.00349932	0.00285673	23.8157	0.0215472	54.0869	2.17803	4.55313	0.2076
499993	70920	70920_499993	Tex47	Chr5 cM	Chr5:7354119-7361491(+)	testis expressed 47	Tex47	Chr4 q12	testis expressed 47	-0.0207391	-0.0203775	0.00654736	-0.013248	0.0151619	0.0508283	0.0627299	0.0634086	0.17136	0.688488	0.916873	0.834502	-0.0504559	-0.119999	-0.116401	-0.137527	0.0089776	0.0792442	0.129496	0.11103	0.661099	0.995655	0.98792	1	19	4	2.22674010512421e-09	0.00113456	15.2198	0.435707	4.03592329958373e-05	1	0.314863	0.957209
103691005	22709	22709_103691005	Zfp51	Chr17 cM	Chr17:21670636-21685849(+)	zinc finger protein 51	Zfp51	Chr1	zinc finger protein 51	0.0906881	0.256178	0.202095	0.174867	0.0663063	0.108635	0.089601	0.129513	0.171401	0.0183659	0.0241023	0.176956	-0.0392699	0.0432576	0.0264799	-0.0789742	0.220646	0.469098	0.377709	0.428709	0.661099	0.508952	0.160106	1	13	4	0.0107469	0.00887488	23.7421	0.00472827	60.9767	2.56257	7.76065	0.0512263
688845	58206	58206_688845	Zbtb32	Chr7 cM	Chr7:30289106-30298334(-)	zinc finger and BTB domain containing 32	Zbtb32	Chr1 q21	zinc finger and BTB domain containing 32	0.0306582	-0.0741813	-0.0598318	-0.00484366	0.0224159	0.0411815	0.0372589	0.053554	0.171407	0.0716516	0.10831	0.927934	-0.0132763	-0.154896	-0.132858	-0.109808	0.0745926	0.00653297	0.0131944	0.10012	0.661099	0.693168	0.362512	1	20	4	8.85708099776654e-07	0.00160515	17.7521	0.338614	0.0151279	1.00015	5.3224	0.149655
25723	15171	15171_25723	Hcrt	Chr11 cM	Chr11:100652519-100653757(-)	hypocretin	Hcrt	Chr10 q31	hypocretin neuropeptide precursor	0.0353388	-0.0645432	-0.0742922	0.00498089	0.0258388	0.0552905	0.0527915	0.0641755	0.171417	0.24307	0.159345	0.938135	-0.0153043	-0.172911	-0.177762	-0.120801	0.0859819	0.0438242	0.0291772	0.130763	0.661099	0.881825	0.439219	1	21	4	0.00322597	0.00324088	34.5279	0.00717179	34.2284	1.52041	3.77118	0.287256
NA	114674	114674_NA	Gtf2ird2	Chr5 cM	Chr5:134211629-134246988(+)	GTF2I repeat domain containing 2	NA	NA	NA	-0.0557913	-0.0268068	-0.191578	0.00851175	0.0407933	0.0693896	0.0584344	0.0708014	0.171419	0.699257	0.00104352	0.904309	-0.135745	-0.162808	-0.306108	-0.130257	0.0241621	0.109194	-0.0770491	0.14728	0.661099	0.998385	0.0231947	1	12	4	0.00410622	0.0038371	17.319	0.0269534	55.8135	2.26314	12.466	0.00594604
306356	68709	68709_306356	Cilp2	Chr8 cM	Chr8:70333016-70340042(-)	cartilage intermediate layer protein 2	Cilp2	Chr16 p14	cartilage intermediate layer protein 2	0.0422181	-0.0637636	-0.0380695	-0.0422913	0.0308738	0.0539567	0.0619356	0.0653093	0.171487	0.237303	0.538777	0.517273	-0.0182935	-0.169517	-0.159461	-0.170295	0.10273	0.0419896	0.083322	0.0857126	0.661099	0.877983	0.786563	1	21	4	0.00152614	0.00319876	17.3332	0.432022	14.0908	1.16402	1.94323	0.584274
362739	59032	59032_362739	Ppp2r3c	Chr12 cM	Chr12:55327594-55350024(-)	protein phosphatase 2, regulatory subunit B'', gamma	Ppp2r3c	Chr6 q23	protein phosphatase 2, regulatory subunit B'', gamma	0.0241519	0.0395541	0.0431433	0.00831546	0.0176637	0.0414763	0.0373281	0.0391306	0.171526	0.340258	0.247769	0.831713	-0.0104684	-0.0417379	-0.0300185	-0.0683791	0.0587722	0.120846	0.116305	0.08501	0.661099	0.912938	0.547008	1	22	4	0.000518175	0.00164603	19.3304	0.371751	9.5832	1.10599	1.64044	0.650255
64312	11804	11804_64312	Aplp2	Chr9 cM	Chr9:31060853-31123111(-)	amyloid beta precursor-like protein 2	Aplp2	Chr8 q13	amyloid beta precursor like protein 2	0.0432533	0.0574877	0.129738	0.0183317	0.0316372	0.0594543	0.0564559	0.0646679	0.171574	0.333582	0.0215591	0.776813	-0.0187545	-0.0590405	0.0190868	-0.108415	0.105261	0.174016	0.24039	0.145078	0.661099	0.910944	0.150464	1	22	4	0.00968236	0.00490713	68.2968	8.75543076098081e-08	69.787	3.30983	6.0409	0.109637
288309	67768	67768_288309	N6amt1	Chr16 cM	Chr16:87151073-87165537(+)	N-6 adenine-specific DNA methyltransferase 1 (putative)	N6amt1	Chr11 q11	N-6 adenine-specific DNA methyltransferase 1	-0.0536143	-0.0549954	-0.181624	0.00382748	0.0392157	0.0811217	0.0784069	0.0833542	0.171574	0.497811	0.020535	0.963375	-0.130476	-0.213991	-0.335299	-0.159544	0.0232471	0.104	-0.0279491	0.167199	0.661099	0.960292	0.146183	1	22	4	0.0197087	0.00868949	74.5698	7.50364306824468e-09	85.2506	6.77994	5.76061	0.123856
29138	12217	12217_29138	Bsn	Chr9 cM	Chr9:107973221-108067583(-)	bassoon	Bsn	Chr8 q32	bassoon (presynaptic cytomatrix protein)	0.0307394	0.0004522	0.0493347	0.0129072	0.0224842	0.0501571	0.0439499	0.0549123	0.171577	0.992807	0.261641	0.81417	-0.0133289	-0.097854	-0.0368056	-0.0947189	0.0748077	0.0987584	0.135475	0.120533	0.661099	1	0.562061	1	21	4	0.00204795	0.00249986	20.6961	0.24018	27.4862	1.37905	2.03652	0.564861
291414	67655	67655_291414	Ctdp1	Chr18 cM	Chr18:80451174-80512910(-)	CTD phosphatase subunit 1	Ctdp1	Chr18 q12.3	CTD phosphatase subunit 1	-0.0231291	-0.0239279	0.0112008	-0.00204439	0.0169188	0.0302902	0.0279825	0.0361709	0.171605	0.429554	0.68895	0.954927	-0.0562893	-0.0832956	-0.0436438	-0.072938	0.0100311	0.0354398	0.0660454	0.0688492	0.661099	0.94694	0.880902	1	22	4	8.78493997234164e-05	0.00114152	18.8482	0.401228	2.32623	1.02382	1.13315	0.769079
66013	236915	236915_66013	Arhgef9	ChrX cM	ChrX:94092541-94240462(-)	CDC42 guanine nucleotide exchange factor 9	Arhgef9	ChrX q22	Cdc42 guanine nucleotide exchange factor 9	0.0251554	0.0495621	0.101087	-0.00392416	0.0184011	0.0349831	0.0334468	0.0394229	0.171607	0.156558	0.00250833	0.920709	-0.0109101	-0.0190035	0.0355329	-0.0811917	0.0612208	0.118128	0.166642	0.0733434	0.661099	0.812277	0.0407559	1	20	4	0.00143847	0.00160524	23.4123	0.103149	31.1912	1.4533	9.61478	0.0221411
309003	233905	233905_309003	Zfp646	Chr7 cM	Chr7:127476081-127485168(+)	zinc finger protein 646	Zfp646	Chr1 q37	zinc finger protein 646	-0.0448445	-0.0528629	-0.0411805	0.102159	0.0328061	0.0469763	0.0434323	0.057667	0.17164	0.260457	0.343051	0.0764732	-0.109143	-0.144935	-0.126306	-0.0108666	0.0194544	0.0392089	0.0439453	0.215184	0.661099	0.884894	0.639644	1	13	4	0.000336525	0.00204528	9.16646	0.422053	7.23466	1.07799	4.33401	0.227583
24481	15977	15977_24481	Ifnb1	Chr4 cM	Chr4:88440262-88441011(-)	interferon beta 1, fibroblast	Ifnb1	Chr5 q32	interferon beta 1	0.0460392	0.0647746	0.0502486	0.0117632	0.0336899	0.0629791	0.0688195	0.087542	0.171765	0.30371	0.465298	0.893108	-0.0199919	-0.0586622	-0.0846351	-0.159816	0.11207	0.188211	0.185132	0.183342	0.661099	0.901459	0.738581	1	16	4	0.00251499	0.00319178	18.7781	0.0940271	34.2117	1.52003	1.51272	0.679337
362593	230737	230737_362593	Gnl2	Chr4 cM	Chr4:124920866-124949175(+)	guanine nucleotide binding protein nucleolar 2	Gnl2	Chr5 q36	G protein nucleolar 2	-0.0206297	0.0490867	0.0360062	-0.0240073	0.0150965	0.034528	0.0326434	0.0345067	0.171774	0.155129	0.270019	0.486599	-0.0502182	-0.018587	-0.0279736	-0.0916391	0.00895881	0.11676	0.099986	0.0436245	0.661099	0.812277	0.569817	1	22	4	0.00104744	0.00128725	22.6197	0.20563	26.4986	1.36052	3.76735	0.287707
314904	52666	52666_314904	Arhgef25	Chr10 cM	Chr10:127018394-127025952(-)	Rho guanine nucleotide exchange factor 25	Arhgef25	Chr7 q22	Rho guanine nucleotide exchange factor 25	-0.0440349	-0.0223752	-0.194725	0.0490729	0.0322255	0.0652406	0.0615509	0.0670719	0.171794	0.731625	0.00155807	0.464384	-0.107196	-0.150244	-0.315363	-0.0823856	0.0191259	0.105494	-0.0740877	0.180531	0.661099	1	0.0305713	1	22	4	0.0102368	0.0057794	45.5184	0.000348637	65.0949	2.86491	10.2054	0.0168983
81525	18036	18036_81525	Nfkbib	Chr7 cM	Chr7:28457676-28466069(-)	nuclear factor of kappa light polypeptide gene enhancer in B cells inhibitor, beta	Nfkbib	Chr1 q21	NFKB inhibitor beta	0.0258117	-0.042861	0.0113353	0.0254349	0.0188923	0.0396464	0.0381776	0.040499	0.171858	0.27966	0.766536	0.529979	-0.0112164	-0.120566	-0.0634915	-0.0539417	0.0628398	0.0348444	0.0861621	0.104812	0.661099	0.891379	0.921588	1	22	4	0.000328343	0.00186002	17.8172	0.467753	5.22237	1.0551	3.72747	0.292436
NA	18183	18183_NA	Nrg3	Chr14 cM	Chr14:38090909-39195045(-)	neuregulin 3	NA	NA	NA	0.0793053	-0.0224329	0.115405	-0.00794953	0.0580505	0.100263	0.0948849	0.100912	0.171894	0.822958	0.223885	0.93721	-0.0344716	-0.218944	-0.070566	-0.205733	0.193082	0.174079	0.301376	0.189834	0.661099	1	0.519594	1	11	4	0.00898062	0.00929151	14.729	0.0396342	52.926	2.12432	2.32774	0.507228
25712	15978	15978_25712	Ifng	Chr10 cM	Chr10:118276951-118281797(+)	interferon gamma	Ifng	Chr7 q22	interferon gamma	-0.0367172	-0.0452693	0.061339	-0.178651	0.0268779	0.0511178	0.0537486	0.0575685	0.171916	0.37584	0.253778	0.00191388	-0.089397	-0.145458	-0.0440063	-0.291483	0.0159625	0.0549198	0.166684	-0.065819	0.661099	0.931562	0.554005	0.63358	16	4	0.000688002	0.00182865	17.2772	0.139465	13.2708	1.15301	9.63873	0.0219003
500892	110115	110115_500892	Cyp11b1	Chr15 cM	Chr15:74706741-74713492(-)	cytochrome P450, family 11, subfamily b, polypeptide 1	Cyp11b1	Chr7 q34	cytochrome P450, family 11, subfamily b, polypeptide 1	-0.0666223	-0.119303	0.0191837	-0.0223078	0.0487881	0.0805711	0.0672861	0.0883815	0.172082	0.138681	0.775562	0.800729	-0.162245	-0.27722	-0.112695	-0.195532	0.0290007	0.0386132	0.151062	0.150917	0.661099	0.795439	0.925959	1	12	4	0	0.00123987	6.83636	0.554387	0	1	2.65278	0.448311
362017	72023	72023_362017	Cyb561d1	Chr3 cM	Chr3:108103003-108108528(-)	cytochrome b-561 domain containing 1	Cyb561d1	Chr2 q34	cytochrome b561 family, member D1	0.0430872	-0.00696985	0.0245227	0.0930333	0.031555	0.0631774	0.061177	0.0661648	0.172107	0.912154	0.688532	0.159699	-0.0187594	-0.130795	-0.095382	-0.0366474	0.104934	0.116856	0.144427	0.222714	0.661099	1	0.880701	1	22	4	0.00830278	0.00505975	45.4023	0.000362422	59.4419	2.4656	3.29016	0.349015
NA	207819	207819_NA	Bnip5	Chr17 cM	Chr17:29115366-29134298(-)	BCL2 interacting protein 5	NA	NA	NA	-0.0741136	0.0400312	0.0268296	0.152867	0.0542875	0.110212	0.0650295	0.0716821	0.172189	0.716442	0.679917	0.0329599	-0.180515	-0.175981	-0.100626	0.0123728	0.032288	0.256044	0.154285	0.293362	0.661099	1	0.876343	1	11	4	0.00253645	0.00493799	8.40877	0.297931	26.4782	1.36014	4.70975	0.194327
303604	26406	26406_303604	Map3k3	Chr11 cM	Chr11:105975439-106046272(+)	mitogen-activated protein kinase kinase kinase 3	Map3k3	Chr10 q32.1	mitogen activated protein kinase kinase kinase 3	-0.0343906	-0.0685138	-0.0806989	-0.011254	0.0251909	0.0482945	0.0480378	0.0534875	0.17219	0.155996	0.092976	0.833352	-0.0837638	-0.163169	-0.174851	-0.116088	0.0149826	0.0261416	0.0134535	0.0935796	0.661099	0.812277	0.333888	1	22	4	0.0048729	0.00329596	35.6753	0.00776324	51.1315	2.04631	4.14646	0.246078
292023	234734	234734_292023	Aars1	Chr8 cM	Chr8:111759781-111784237(+)	alanyl-tRNA synthetase 1	Aars1	Chr19 q12	alanyl-tRNA synthetase 1	0.027786	-0.0367993	0.0128492	0.0408707	0.0203564	0.040155	0.040024	0.0403004	0.172261	0.35944	0.748183	0.31051	-0.0121119	-0.115502	-0.0655964	-0.0381166	0.0676839	0.041903	0.0912947	0.119858	0.661099	0.920946	0.910404	1	22	4	0.00253666	0.00199635	32.9722	0.0168202	44.4125	1.79897	4.08774	0.252144
25725	19084	19084_25725	Prkar1a	Chr11 cM	Chr11:109540231-109560482(+)	protein kinase, cAMP dependent regulatory, type I, alpha	Prkar1a	Chr10	protein kinase cAMP-dependent type I regulatory subunit alpha	0.020134	-0.00627289	0.024193	-0.0381343	0.0147513	0.0401309	0.0307519	0.0354638	0.172286	0.875788	0.431448	0.282239	-0.00877804	-0.084928	-0.0360796	-0.107642	0.0490459	0.0723822	0.0844656	0.0313734	0.661099	1	0.714273	1	17	4	0	0.000822778	4.28843	0.987718	0	1	2.34038	0.504829
29285	20054	20054_29285	Rps15	Chr10 cM	Chr10:80128287-80129948(+)	ribosomal protein S15	Rps15	Chr7 q11	ribosomal protein S15	-0.0273339	-0.00834756	-0.0539121	0.0180398	0.0200265	0.0428672	0.0394042	0.0427582	0.172288	0.845604	0.171255	0.673097	-0.0665851	-0.0923657	-0.131143	-0.0657648	0.0119172	0.0756705	0.0233188	0.101844	0.661099	1	0.455062	1	22	4	0.00244793	0.00217351	26.998	0.0790321	38.2412	1.6192	1.96828	0.579017
689852	228769	228769_689852	Psmf1	Chr2 cM	Chr2:151557982-151586114(-)	proteasome (prosome, macropain) inhibitor subunit 1	Psmf1	Chr3 q41	proteasome inhibitor subunit 1	0.0205299	-0.0634725	0.0375056	-0.0268537	0.0150421	0.0318295	0.0314955	0.0313326	0.172306	0.0461367	0.233723	0.391415	-0.00895202	-0.125857	-0.0242245	-0.0882646	0.0500118	-0.00108782	0.0992357	0.0345571	0.661099	0.6207	0.531068	1	22	4	5.43334089747398e-06	0.00102254	20.0892	0.327823	0.145102	1.00145	8.45037	0.0375656
25157	22634	22634_25157	Plagl1	Chr10 cM	Chr10:12966576-13007438(+)	pleiomorphic adenoma gene-like 1	Plagl1	Chr1 p13	PLAG1 like zinc finger 1	-0.151619	0.0873551	0.0488347	0.0776243	0.111101	0.232234	0.209488	0.255681	0.172347	0.706805	0.815673	0.761434	-0.369373	-0.367815	-0.361755	-0.423501	0.0661344	0.542526	0.459424	0.57875	0.661099	1	0.944451	1	21	4	0.133294	0.0609011	70.2847	1.92649549300888e-08	88.9258	9.02999	0.216522	0.974879
293515	244218	244218_293515	Ctf2	Chr7 cM	Chr7:127318132-127324788(-)	cardiotrophin 2	Ctf2	Chr1 q37	cardiotrophin 2	-0.0510929	-0.00372801	-0.464799	0.49227	0.0374404	0.0770522	0.631495	0.634047	0.172364	0.961411	0.461713	0.437516	-0.124475	-0.154747	-1.70251	-0.750438	0.022289	0.147291	0.772908	1.73498	0.661099	1	0.736141	1	12	4	0.00338904	0.00540581	9.49562	0.302224	30.495	1.43875	0.732439	0.865549
499255	66356	66356_499255	Knop1	Chr7 cM	Chr7:118441440-118454907(-)	lysine rich nucleolar protein 1	Knop1	Chr1 q35	lysine-rich nucleolar protein 1	0.0294601	-0.0450061	-0.0110771	0.056411	0.0215898	0.0443618	0.0429272	0.0449081	0.1724	0.310333	0.796373	0.209064	-0.0128552	-0.131954	-0.0952129	-0.0316073	0.0717754	0.0419414	0.0730586	0.144429	0.661099	0.907544	0.934237	1	21	4	0.00220954	0.00221472	23.4738	0.134453	34.0307	1.51586	4.44615	0.217144
287570	237891	237891_287570	Gas2l2	Chr11 cM	Chr11:83312728-83320281(-)	growth arrest-specific 2 like 2	Gas2l2	Chr10 q26	growth arrest-specific 2 like 2	0.0443359	0.167171	-0.0261015	0.0957844	0.0324927	0.06124	0.0396212	0.067976	0.172413	0.00633786	0.51004	0.158808	-0.0193485	0.0471429	-0.103758	-0.0374461	0.10802	0.287199	0.0515546	0.229015	0.661099	0.379627	0.76714	1	18	4	2.5332793150594e-06	0.0014498	17.2443	0.243394	0.0389212	1.00039	8.86303	0.0311686
56003	24050	24050_56003	Septin3	Chr15 cM	Chr15:82153003-82178775(+)	septin 3	Septin3	Chr7 q34	septin 3	-0.0386605	0.0177538	-0.0331694	-0.00466313	0.0283374	0.0551041	0.0545792	0.0595636	0.172476	0.747311	0.543366	0.937599	-0.0942008	-0.0902483	-0.140143	-0.121406	0.0168798	0.125756	0.0738038	0.112079	0.661099	1	0.788905	1	22	4	0.00816067	0.00424346	49.1597	0.000101033	69.9783	3.33092	0.808951	0.847325
499240	57355	57355_499240	BC051019	Chr7 cM	Chr7:109311388-109323057(-)	cDNA sequence BC051019	C1h11orf16	Chr1 q33	similar to human chromosome 11 open reading frame 16	0.0398231	0.143338	0.0573805	0.0969044	0.0291924	0.0536782	0.0445336	0.0609005	0.172517	0.00757777	0.19758	0.111566	-0.017393	0.0381309	-0.0299038	-0.0224583	0.0970392	0.248546	0.144665	0.216267	0.661099	0.392854	0.487784	1	19	4	0.00130479	0.00242179	25.6455	0.0419186	17.078	1.20595	9.34046	0.0250906
311748	66559	66559_311748	Metap1d	Chr2 cM	Chr2:71283625-71355538(+)	methionyl aminopeptidase type 1D (mitochondrial)	Metap1d	Chr3 q23	methionyl aminopeptidase type 1D (mitochondrial)	-0.0500848	0.0669921	-0.0556646	0.0499104	0.0367151	0.0723783	0.0718016	0.0796696	0.172521	0.354663	0.438188	0.531008	-0.122045	-0.0748667	-0.196393	-0.106239	0.0218755	0.208851	0.0850639	0.20606	0.661099	0.918145	0.719411	1	22	4	0.0146851	0.00733055	58.4383	3.64933212026374e-06	71.911	3.56011	1.8702	0.599779
29235	14429	14429_29235	Galr3	Chr15 cM	Chr15:78926085-78927758(+)	galanin receptor 3	Galr3	Chr7 q34	galanin receptor 3	0.0431035	0.0247174	0.0808255	0.0617202	0.0315987	0.0694232	0.063703	0.0773599	0.172539	0.721811	0.204517	0.424968	-0.0188289	-0.11135	-0.0440301	-0.0899025	0.105036	0.160784	0.205681	0.213343	0.661099	1	0.495813	1	17	4	0.00646671	0.00493076	49.2274	4.0430660146648e-06	60.3143	2.5198	3.5648	0.312455
170583	64654	64654_170583	Fgf23	Chr6 cM	Chr6:127049865-127058371(+)	fibroblast growth factor 23	Fgf23	Chr4 q42	fibroblast growth factor 23	0.05188	0.0316429	0.00383147	-0.00132255	0.0380336	0.0578434	0.0438657	0.061502	0.17255	0.584349	0.930397	0.982843	-0.0226645	-0.0817281	-0.0821438	-0.121864	0.126424	0.145014	0.0898067	0.119219	0.661099	0.979542	0.994747	1	15	4	0	0.00233675	10.1544	0.516553	0	1	0.318887	0.956438
299850	69654	69654_299850	Dctn2	Chr10 cM	Chr10:127102237-127117819(+)	dynactin 2	Dctn2	Chr7 q22	dynactin subunit 2	-0.0239069	-0.0640888	-0.0154655	0.0288716	0.0175281	0.0313103	0.0299256	0.0338359	0.172592	0.0406691	0.605298	0.393502	-0.0582613	-0.125456	-0.0741186	-0.0374455	0.0104475	-0.00272161	0.0431877	0.0951887	0.661109	0.609885	0.829012	1	21	4	0.000785947	0.0012265	18.7656	0.342151	20.188	1.25294	5.93133	0.115
303306	27364	27364_303306	Srr	Chr11 cM	Chr11:74797185-74816774(-)	serine racemase	Srr	Chr10 q24	serine racemase	0.0297582	-0.0161653	-0.038678	-0.0222411	0.0218207	0.0405876	0.0384959	0.0451183	0.172643	0.690422	0.315026	0.622047	-0.0130096	-0.0957156	-0.114129	-0.110671	0.0725259	0.0633849	0.0367726	0.0661892	0.66115	0.996313	0.613899	1	22	4	0.00135271	0.00204488	20.3797	0.311853	20.8064	1.26273	1.4422	0.695673
310856	74776	74776_310856	Ppa2	Chr3 cM	Chr3:133015871-133083996(+)	pyrophosphatase (inorganic) 2	Ppa2	Chr2 q43	inorganic pyrophosphatase 2	-0.0190441	0.0469238	-0.0405241	-0.0327362	0.0139713	0.0319442	0.0289988	0.0315753	0.172854	0.141851	0.162282	0.299845	-0.0464273	-0.0156856	-0.0973608	-0.0946227	0.00833907	0.109533	0.0163126	0.0291502	0.661438	0.798694	0.44325	1	22	4	0	0.000955374	15.7956	0.60681	0	1	17.1496	0.000658409
307446	240255	240255_307446	Ythdc2	Chr18 cM	Chr18:44961521-45022787(+)	YTH domain containing 2	Ythdc2	Chr18	YTH N6-methyladenosine RNA binding protein C2	0.0652093	0.0776003	0.146285	0.00632174	0.0478428	0.0779675	0.0688922	0.092383	0.172886	0.319595	0.0337216	0.945444	-0.0285609	-0.0752131	0.0112585	-0.174746	0.158979	0.230414	0.281311	0.187389	0.661438	0.910921	0.193715	1	12	4	0.00607497	0.00494005	22.8228	0.00359933	64.8711	2.84666	4.97167	0.173883
361328	69226	69226_361328	Snx24	Chr18 cM	Chr18:53378734-53523992(+)	sorting nexing 24	Snx24	Chr18 q11	sorting nexin 24	-0.0265838	0.0432353	-0.0741883	0.0472475	0.0195049	0.0398718	0.0382761	0.0407551	0.172905	0.278206	0.0525942	0.246332	-0.0648127	-0.034912	-0.149208	-0.032631	0.0116451	0.121383	0.000831588	0.127126	0.661438	0.890999	0.24595	1	22	4	0.00175679	0.00194051	27.1112	0.0769328	30.2895	1.4345	6.05192	0.109112
360509	94176	94176_360509	Dock2	Chr11 cM	Chr11:34176815-34674719(-)	dedicator of cyto-kinesis 2	Dock2	Chr10 q12	dedicator of cytokinesis 2	-0.0764881	-0.119267	0.0315198	0.0528607	0.0561212	0.0978757	0.0374927	0.0665161	0.172911	0.223012	0.400521	0.426785	-0.186484	-0.3111	-0.0419645	-0.0775084	0.0335073	0.0725657	0.105004	0.18323	0.661438	0.866501	0.690302	1	11	4	7.02971030312553e-06	0.00155492	11.7561	0.108872	0.163936	1.00164	2.88631	0.409487
116638	72961	72961_116638	Slc17a7	Chr7 cM	Chr7:44813373-44825566(+)	solute carrier family 17 (sodium-dependent inorganic phosphate cotransporter), member 7	Slc17a7	Chr1 q22	solute carrier family 17 member 7	0.0499082	-0.0726951	0.0817888	-0.0534269	0.0366286	0.0731816	0.0695971	0.0907579	0.173026	0.320538	0.239925	0.55608	-0.0218827	-0.216128	-0.054619	-0.231309	0.121699	0.0707382	0.218197	0.124455	0.661438	0.910921	0.537863	1	20	4	0.00842541	0.00602704	32.3668	0.00895554	52.5942	2.10945	2.54056	0.468006
500005	67210	67210_500005	Gatad1	Chr5 cM	Chr5:3689961-3697936(-)	GATA zinc finger domain containing 1	Gatad1	Chr4 q13	GATA zinc finger domain containing 1	0.0402492	0.00874373	0.0622244	-0.00456704	0.0295403	0.0402965	0.0443276	0.0554583	0.173035	0.82822	0.160396	0.934368	-0.0176488	-0.0702359	-0.0246561	-0.113263	0.0981472	0.0877234	0.149105	0.104129	0.661438	1	0.4406	1	14	4	2.0970209833156e-06	0.00197527	11.2501	0.338365	0.0433955	1.00043	2.31356	0.509928
314246	268564	268564_314246	Zbtb1	Chr12 cM	Chr12:76417040-76443724(+)	zinc finger and BTB domain containing 1	Zbtb1	Chr6 q24	zinc finger and BTB domain containing 1	-0.0417151	-0.00741483	-0.0871825	-0.0987763	0.0306289	0.059896	0.0538722	0.0675895	0.173214	0.901478	0.105594	0.143902	-0.101747	-0.124809	-0.19277	-0.231249	0.0183165	0.109979	0.0184051	0.0336967	0.661438	1	0.35844	1	21	4	0.00573525	0.00422319	33.5349	0.00963516	48.1783	1.9297	7.06367	0.0698958
310753	269473	269473_310753	Lrig2	Chr3 cM	Chr3:104361296-104419251(-)	leucine-rich repeats and immunoglobulin-like domains 2	Lrig2	Chr2 q34	leucine-rich repeats and immunoglobulin-like domains 2	0.0376077	0.00611863	0.0726209	-0.0597795	0.0276161	0.0532468	0.0510033	0.0574304	0.173261	0.908516	0.154491	0.297921	-0.0165189	-0.0982432	-0.0273437	-0.172341	0.0917343	0.11048	0.172586	0.0527821	0.661438	1	0.432186	1	19	4	0.00581196	0.00372981	36.8815	0.00131692	59.1717	2.44928	2.80179	0.423205
171296	270163	270163_171296	Myo9a	Chr9 cM	Chr9:59658179-59836149(+)	myosin IXa	Myo9a	Chr8 q24	myosin IXA	0.0410839	0.0620907	0.0222003	0.0236199	0.0301691	0.0568109	0.0551269	0.0631834	0.173265	0.274422	0.68716	0.70853	-0.0180464	-0.0492567	-0.0858465	-0.100217	0.100214	0.173438	0.130247	0.147457	0.661438	0.889864	0.879676	1	22	4	0.00858611	0.00460341	54.2384	1.68456496817198e-05	67.5109	3.07796	1.25922	0.738839
306998	69562	69562_306998	Cdk13	Chr13 cM	Chr13:17885309-17979960(-)	cyclin dependent kinase 13	Cdk13	Chr17 q11	cyclin-dependent kinase 13	0.0298516	0.0778888	0.122501	-0.000215511	0.0219209	0.0399522	0.0385465	0.045022	0.173265	0.0512294	0.00148294	0.996181	-0.0131125	-0.000415937	0.0469511	-0.088457	0.0728157	0.156194	0.19805	0.088026	0.661438	0.63965	0.0295763	1	22	4	0.00198141	0.00200583	26.6159	0.0864866	34.7033	1.53147	11.0102	0.011671
246768	73739	73739_246768	Cby1	Chr15 cM	Chr15:79543437-79551861(+)	chibby family member 1, beta catenin antagonist	Cby1	Chr7 q34	chibby 1, beta catenin antagonist	-0.0285517	-0.090337	-0.117988	0.0611677	0.0209669	0.0396801	0.0363775	0.0414634	0.173278	0.0228083	0.00118094	0.140153	-0.0696461	-0.168109	-0.189287	-0.0200991	0.0125428	-0.0125654	-0.0466897	0.142435	0.661438	0.535362	0.0251335	1	22	4	0.00153891	0.00191963	22.8019	0.198316	25.8945	1.34943	14.8556	0.0019443
500950	244713	244713_500950	Zfp317	Chr9 cM	Chr9:19533398-19561027(+)	zinc finger protein 317	Zfp317	Chr8 q13	zinc finger protein 317	0.0391281	0.075922	0.112495	-0.0462981	0.0287342	0.055165	0.0524594	0.0603089	0.173285	0.168738	0.0319989	0.442676	-0.01719	-0.0321994	0.00967668	-0.164501	0.0954461	0.184043	0.215314	0.0719052	0.661438	0.823715	0.187892	1	22	4	0.00716067	0.00412855	52.2091	3.47465372441558e-05	62.9296	2.69757	6.00253	0.111487
29567	15206	15206_29567	Hes2	Chr4 cM	Chr4:152243324-152246926(+)	hes family bHLH transcription factor 2	Hes2	Chr5 q36	hes family bHLH transcription factor 2	0.0683529	-0.217511	-0.0595392	0.0562406	0.0501963	0.123839	0.115885	0.133276	0.173289	0.0790197	0.607407	0.673035	-0.0300301	-0.46023	-0.28667	-0.204975	0.166736	0.0252088	0.167591	0.317456	0.661438	0.703753	0.8311	1	16	4	0.0278474	0.0148464	48.5398	2.51699966644088e-06	82.3141	5.65421	5.33697	0.148721
690442	77462	77462_690442	Tmem116	Chr5 cM	Chr5:121590643-121656601(+)	transmembrane protein 116	Tmem116	Chr12 q16	transmembrane protein 116	0.0414904	-0.0716796	-0.0852011	0.0146358	0.0304697	0.0636702	0.0572502	0.0704356	0.173294	0.260253	0.136692	0.835393	-0.0182291	-0.196471	-0.197409	-0.123415	0.10121	0.0531118	0.0270072	0.152687	0.661438	0.884709	0.40757	1	20	4	0.00441032	0.00438722	23.1551	0.109652	35.7452	1.5563	2.96622	0.396863
498003	72349	72349_498003	Dusp3	Chr11 cM	Chr11:101861969-101877839(-)	dual specificity phosphatase 3 (vaccinia virus phosphatase VH1-related)	Dusp3	Chr10 q32.1	dual specificity phosphatase 3	0.0336487	-0.0283625	0.106201	-0.0153433	0.0247123	0.0496134	0.0476775	0.0522043	0.17332	0.567546	0.0259141	0.768828	-0.0147866	-0.125603	0.0127553	-0.117662	0.0820839	0.068878	0.199648	0.0869754	0.661438	0.974809	0.167029	1	22	4	0.00487174	0.00313467	45.421	0.000360166	54.6959	2.20731	6.94797	0.0735747
116693	19159	19159_116693	Cyth3	Chr5 cM	Chr5:143608202-143696005(+)	cytohesin 3	Cyth3	Chr12 p11	cytohesin 3	-0.0194845	-0.0595261	-0.0492633	-0.0427781	0.0143181	0.0288019	0.0279853	0.0305192	0.173566	0.0387585	0.0783522	0.161012	-0.0475474	-0.115977	-0.104113	-0.102595	0.00857839	-0.00307539	0.00558687	0.0170385	0.661992	0.609421	0.305647	1	21	4	0	0.00106668	10.2522	0.892701	0	1	7.15127	0.0672294
689151	399599	399599_689151	Ccdc87	Chr19 cM	Chr19:4889394-4892556(+)	coiled-coil domain containing 87	Ccdc87	Chr1 q43	coiled-coil domain containing 87	-0.0492305	-0.157071	-0.227645	0.141195	0.0361779	0.0762353	0.0771324	0.0842776	0.17358	0.0393658	0.00316386	0.0938646	-0.120138	-0.306489	-0.378822	-0.0239862	0.0216768	-0.00765243	-0.0764681	0.306376	0.661992	0.609841	0.0472687	1	21	4	0.0122256	0.00746939	49.1094	5.80120255327966e-05	61.342	2.58679	12.7307	0.0052567
303310	15248	15248_303310	Hic1	Chr11 cM	Chr11:75055391-75060345(-)	hypermethylated in cancer 1	Hic1	Chr10 q24	HIC ZBTB transcriptional repressor 1	0.0242754	-0.0583488	-0.0116075	0.00153824	0.0178418	0.0441351	0.0490311	0.0503432	0.173643	0.186152	0.81286	0.975624	-0.0106939	-0.144852	-0.107707	-0.0971325	0.0592447	0.0281545	0.0844917	0.100209	0.661992	0.837759	0.942717	1	21	4	0.000591091	0.00176224	29.7831	0.0279525	9.42248	1.10403	2.38392	0.496635
315509	83964	83964_315509	Jam3	Chr9 cM	Chr9:27008680-27066717(-)	junction adhesion molecule 3	Jam3	Chr8 q13	junctional adhesion molecule 3	0.0336982	0.0746426	0.0456162	-0.010073	0.0247695	0.0514293	0.0458828	0.0532405	0.173681	0.146679	0.320131	0.849937	-0.0148491	-0.026157	-0.0443124	-0.114422	0.0822456	0.175442	0.135545	0.0942764	0.661992	0.801372	0.618295	1	22	4	0.00234779	0.00294921	24.4991	0.139347	25.8969	1.34947	3.0621	0.382149
291556	70223	70223_291556	Nars1	Chr18 cM	Chr18:64632726-64649586(-)	asparaginyl-tRNA synthetase 1	Nars1	Chr18 q12.1	asparaginyl-tRNA synthetase 1	0.0284185	0.00889561	0.0622167	0.00904113	0.0208932	0.0411032	0.0392317	0.0437572	0.173773	0.828659	0.112767	0.836306	-0.0125314	-0.0716652	-0.014676	-0.0767214	0.0693683	0.0894564	0.139109	0.0948037	0.661992	1	0.370218	1	22	4	0.00381858	0.00224799	44.0388	0.000569581	60.643	2.54085	2.93885	0.40115
292898	68845	68845_292898	Pih1d1	Chr7 cM	Chr7:44803727-44809489(+)	PIH1 domain containing 1	Pih1d1	Chr1 q22	PIH1 domain containing 1	0.0202531	0.0126399	0.0221956	0.0382226	0.014891	0.0338115	0.0294474	0.0336057	0.173803	0.708527	0.451007	0.255377	-0.00893279	-0.0536294	-0.0355203	-0.0276433	0.0494389	0.0789092	0.0799115	0.104089	0.661992	1	0.728337	1	22	4	2.10442028187815e-06	0.00107382	17.0509	0.519605	0.0508078	1.00051	2.56121	0.46433
497899	193286	193286_497899	Msantd5l	Chr11 cM	Chr11:51144478-51153873(-)	Myb/SANT DNA binding domain containing 5 like	Msantd5	Chr10 q22	Myb/SANT DNA binding domain containing 5	0.0750209	0.108962	-0.0195255	0.0370346	0.0551617	0.169293	0.0672545	0.122856	0.173824	0.519815	0.77157	0.763073	-0.0330941	-0.222846	-0.151342	-0.203758	0.183136	0.440771	0.112291	0.277827	0.661992	0.966475	0.923947	1	11	4	0.000310718	0.00362055	10.1609	0.179635	3.10418	1.03204	0.881604	0.829865
500308	330409	330409_500308	Cecr2	Chr6 cM	Chr6:120643330-120748151(+)	CECR2, histone acetyl-lysine reader	Cecr2	Chr4 q42	CECR2, histone acetyl-lysine reader	-0.0912678	0.105584	-0.105052	0.148196	0.0671116	0.152182	0.135794	0.144449	0.173849	0.487807	0.439161	0.30492	-0.222804	-0.192687	-0.371202	-0.134919	0.0402685	0.403855	0.161099	0.431311	0.661992	0.958204	0.71982	1	15	4	0.0281917	0.0173795	44.4306	6.10832723648982e-06	76.0079	4.16804	2.54362	0.467459
688324	71276	71276_688324	Ccdc57	Chr11 cM	Chr11:120717355-120823698(-)	coiled-coil domain containing 57	Ccdc57	Chr10	coiled-coil domain containing 57	-0.0846539	-0.201832	-0.193191	0.0138218	0.0622482	0.117101	0.0929024	0.101961	0.173849	0.084786	0.0375713	0.89217	-0.206658	-0.431346	-0.375276	-0.186018	0.0373504	0.0276824	-0.0111053	0.213662	0.661992	0.707506	0.20486	1	14	4	0.011609	0.0105725	19.4526	0.0348765	51.7081	2.07074	5.18784	0.158548
29167	13191	13191_29167	Dctn1	Chr6 cM	Chr6:83142902-83177099(+)	dynactin 1	Dctn1	Chr4 q34	dynactin subunit 1	-0.0340055	-0.0246793	-0.078865	0.0226649	0.0250102	0.0380711	0.0350679	0.0510638	0.173936	0.516828	0.0245172	0.657147	-0.0830245	-0.0992974	-0.147597	-0.0774183	0.0150136	0.0499387	-0.0101333	0.122748	0.661992	0.965379	0.161303	1	22	4	0.00130691	0.001725	24.0977	0.151853	23.67	1.3101	5.14006	0.161824
294594	75571	75571_294594	Spata9	Chr13 cM	Chr13:76115269-76147091(+)	spermatogenesis associated 9	Spata9	Chr2 q11	spermatogenesis associated 9	-0.0253529	0.0719652	0.0958405	0.0503045	0.0186484	0.0490246	0.0473673	0.0562738	0.173982	0.14212	0.0430374	0.371363	-0.0619031	-0.0241213	0.00300228	-0.0599902	0.0111973	0.168052	0.188679	0.160599	0.661992	0.798754	0.220874	1	21	4	0.000259206	0.000997216	10.7446	0.869529	5.80015	1.06157	8.34696	0.0393597
360914	231507	231507_360914	Plac8	Chr5 cM	Chr5:100701591-100720111(-)	placenta-specific 8	Plac8	Chr14 p22	placenta associated 8	0.0533437	-0.131167	0.0092995	-0.102014	0.0392404	0.0759888	0.06098	0.0777902	0.174018	0.0843225	0.878792	0.189722	-0.0235661	-0.280102	-0.110219	-0.25448	0.130253	0.0177681	0.128818	0.0504517	0.661992	0.706621	0.973066	1	20	4	0.00394873	0.00421721	25.7188	0.0581154	32.841	1.489	3.61736	0.305857
690693	234733	234733_690693	Ddx19b	Chr8 cM	Chr8:111729820-111758383(-)	DEAD box helicase 19b	Ddx19b	Chr19 q12	DEAD-box helicase 19B	0.0489415	-0.0106117	0.132772	0.0283348	0.0360106	0.0732338	0.0674687	0.0682379	0.17412	0.884789	0.0490794	0.67797	-0.021638	-0.154147	0.000535515	-0.105409	0.119521	0.132924	0.265008	0.162079	0.661992	1	0.237329	1	18	4	0.00707362	0.00506221	35.6656	0.0011707	56.0029	2.27287	6.29565	0.0980797
259222	208990	208990_259222	Npb	Chr11 cM	Chr11:120499303-120499919(+)	neuropeptide B	Npb	Chr10 q32.3	neuropeptide B	0.0438885	0.089449	0.0371788	0.116789	0.0322948	0.0763245	0.0668461	0.0787207	0.174147	0.241214	0.578084	0.137918	-0.0194081	-0.0601443	-0.0938372	-0.0375007	0.107185	0.239042	0.168195	0.271079	0.661992	0.879635	0.810517	1	21	4	0.00348436	0.00498432	20.6738	0.241222	22.2989	1.28698	3.72103	0.293206
308310	353499	353499_308310	Tmc4	Chr7 cM	Chr7:3668790-3680522(-)	transmembrane channel-like gene family 4	Tmc4	Chr1 q12	transmembrane channel-like 4	-0.047858	0.021004	0.0422223	-0.0260629	0.0352187	0.0678926	0.0652312	0.0743549	0.174184	0.757039	0.517457	0.725949	-0.116885	-0.112063	-0.0856286	-0.171796	0.0211693	0.154071	0.170073	0.11967	0.661992	1	0.771776	1	22	4	0.00807205	0.00617222	37.717	0.00422131	47.8497	1.91753	0.515079	0.915566
303244	24070	24070_303244	Mpdu1	Chr11 cM	Chr11:69547523-69553468(-)	mannose-P-dolichol utilization defect 1	Mpdu1	Chr10 q24	mannose-P-dolichol utilization defect 1	-0.0334497	-0.0635351	-0.0608178	0.0491857	0.0246158	0.0497005	0.04756	0.0503588	0.174187	0.201123	0.200982	0.328716	-0.0816957	-0.160946	-0.154034	-0.0495158	0.0147963	0.0338761	0.0323982	0.147887	0.661992	0.846217	0.491184	1	22	4	0.00553308	0.00323935	44.8742	0.000432109	60.9316	2.55961	4.03966	0.257213
290055	57270	57270_290055	Or4e1	Chr14 cM	Chr14:52700178-52704918(-)	olfactory receptor family 4 subfamily E member 1	Or4e1	Chr15 p14	olfactory receptor family 4 subfamily E member 2	0.0432887	-0.0255329	-0.0580504	-0.050938	0.0318565	0.0620644	0.0494743	0.055112	0.174189	0.680784	0.240657	0.355349	-0.0191489	-0.147177	-0.155018	-0.158956	0.105726	0.096111	0.0389174	0.0570794	0.661992	0.994623	0.539138	1	15	4	8.18704845321594e-07	0.00269248	12.6416	0.317392	0.0102465	1.0001	2.39729	0.494139
302990	26945	26945_302990	Tpsg1	Chr17 cM	Chr17:25588235-25593417(+)	tryptase gamma 1	Tpsg1	Chr10 q12	tryptase gamma 1	0.0639346	-0.0989126	-0.105502	0.0307453	0.0470609	0.102657	0.0983465	0.11122	0.174289	0.335286	0.283381	0.782212	-0.0283031	-0.300117	-0.298257	-0.187241	0.156172	0.102292	0.0872538	0.248732	0.661992	0.912095	0.584736	1	19	4	0.0155205	0.0122769	38.1634	0.000853455	50.1431	2.00574	1.94393	0.584125
289085	66967	66967_289085	Edem3	Chr1 cM	Chr1:151631122-151697802(+)	ER degradation enhancer, mannosidase alpha-like 3	Edem3	Chr13 q21	ER degradation enhancing alpha-mannosidase like protein 3	0.0221689	-0.00549819	0.102864	0.0278877	0.0163203	0.026212	0.0248082	0.0334289	0.174348	0.833856	3.37771565786483e-05	0.404145	-0.00981825	-0.0568728	0.0542411	-0.0376316	0.0541561	0.0458764	0.151488	0.0934071	0.661992	1	0.00220257	1	21	4	4.96422201377932e-08	0.000911104	12.362	0.777741	0.00156506	1.00002	20.1095	0.0001611
306825	218203	218203_306825	Mylip	Chr13 cM	Chr13:45543218-45565498(+)	myosin regulatory light chain interacting protein	Mylip	Chr17 p14	myosin regulatory light chain interacting protein	0.04184	-0.0856468	-0.0618652	0.0293469	0.0308021	0.0625945	0.056819	0.0695119	0.174354	0.171225	0.276237	0.672889	-0.0185311	-0.20833	-0.173228	-0.106894	0.102211	0.0370362	0.049498	0.165588	0.661992	0.825264	0.577236	1	21	4	0.00844573	0.0048468	43.9463	0.000348806	65.4127	2.89123	3.32174	0.344629
361596	269951	269951_361596	Idh2	Chr7 cM	Chr7:79744594-79765140(-)	isocitrate dehydrogenase 2 (NADP+), mitochondrial	Idh2	Chr1 q31	isocitrate dehydrogenase (NADP(+)) 2	-0.0241636	-0.030342	-0.0417984	0.0105089	0.0177893	0.0443276	0.0447244	0.0393361	0.174361	0.493663	0.350006	0.789349	-0.0590301	-0.117222	-0.129457	-0.0665885	0.0107028	0.0565385	0.0458598	0.0876062	0.661992	0.959606	0.64624	1	21	4	4.78774969124673e-07	0.00159269	15.8269	0.536138	0.00753179	1.00008	1.05374	0.788252
102546764	105886298	105886298_102546764	Cmc4	ChrX cM	ChrX:74448452-74460190(-)	C-X9-C motif containing 4	Cmc4	Chr18	C-X9-C motif containing 4	-0.0987399	-0.0988746	-0.252645	-0.0441708	0.0726949	0.141466	0.110161	0.138687	0.174375	0.484596	0.0218241	0.75011	-0.241219	-0.376142	-0.468557	-0.315991	0.0437395	0.178393	-0.0367334	0.22765	0.661992	0.957733	0.151374	1	13	4	0.0201169	0.0134976	37.2993	2.32708578303202e-05	79.8305	4.95797	5.5528	0.135514
497944	193043	193043_497944	Zfp3	Chr11 cM	Chr11:70655273-70663754(+)	zinc finger protein 3	Zfp3	Chr10 q24	zinc finger protein 3	-0.0411175	0.0248129	-0.0943517	0.0013379	0.0302833	0.0647899	0.0635964	0.0664256	0.174539	0.701738	0.137914	0.983931	-0.100472	-0.102173	-0.218998	-0.128854	0.0182366	0.151799	0.0302949	0.13153	0.661992	0.998412	0.409277	1	22	4	0.00967916	0.00525922	55.8418	9.43966902940234e-06	67.7541	3.10117	3.70416	0.295233
103693419	69802	69802_103693419	Cox11	Chr11 cM	Chr11:90528999-90535757(+)	cytochrome c oxidase assembly protein 11, copper chaperone	Cox11	Chr10	cytochrome c oxidase copper chaperone COX11	0.0289073	-0.0713019	0.0107469	0.0376298	0.0212926	0.0423046	0.0377819	0.0448317	0.174584	0.091903	0.77607	0.401268	-0.0128254	-0.154217	-0.0633044	-0.0502387	0.0706401	0.0116135	0.0847981	0.125498	0.661992	0.719102	0.926095	1	22	4	0.00174591	0.00206522	21.0952	0.274639	27.5626	1.3805	6.27555	0.0989472
499539	320506	320506_499539	Lmbrd2	Chr15 cM	Chr15:9140637-9202569(+)	LMBR1 domain containing 2	Lmbrd2	Chr2 q16	LMBR1 domain containing 2	0.0277486	0.102057	0.150258	0.00985985	0.0204398	0.0503888	0.0521525	0.0433872	0.174597	0.0428282	0.00396247	0.820228	-0.0123126	0.00329629	0.0480414	-0.0751776	0.0678098	0.200817	0.252476	0.0948973	0.661992	0.612476	0.0545233	1	16	4	0	0.00216543	11.3118	0.502402	0	1	10.6097	0.0140347
293890	77836	77836_293890	Mlana	Chr19 cM	Chr19:29675224-29686034(+)	melan-A	Mlana	Chr1 q52	melan-A	0.0270352	0.0899987	0.041621	0.0637904	0.0199169	0.0626425	0.045883	0.0586655	0.174654	0.150802	0.364348	0.276879	-0.0120012	-0.0327784	-0.048308	-0.0511919	0.0660715	0.212776	0.13155	0.178773	0.661992	0.809067	0.660196	1	16	4	0.000258736	0.00241876	12.4094	0.413383	3.55195	1.03683	2.53278	0.469397
363162	67899	67899_363162	Cmc1	Chr9 cM	Chr9:117893590-117979245(-)	C-X9-C motif containing 1	Cmc1	Chr8 q32	C-x(9)-C motif containing 1	0.0313548	0.0405915	0.102315	0.0422036	0.0231001	0.0493193	0.0386541	0.0478293	0.174672	0.410488	0.00812255	0.377572	-0.0139206	-0.0560725	0.0265541	-0.0515402	0.0766302	0.137256	0.178075	0.135947	0.661992	0.942803	0.0845258	1	22	4	1.68818707147694e-06	0.00200657	26.4483	0.08994	0.0204391	1.0002	8.38726	0.0386508
94196	56515	56515_94196	Rnf138	Chr18 cM	Chr18:21134398-21161281(+)	ring finger protein 138	Rnf138	Chr18 p12	ring finger protein 138	0.0340973	0.0521662	0.0571188	-0.0280559	0.0251212	0.0533179	0.0504574	0.054645	0.174682	0.327877	0.257626	0.607657	-0.0151393	-0.052335	-0.0417759	-0.135158	0.0833339	0.156667	0.156013	0.0790464	0.661992	0.910921	0.557392	1	22	4	0.00416034	0.0034404	30.1864	0.0356731	41.4266	1.70726	2.05109	0.561871
361102	218832	218832_361102	Polr3a	Chr14 cM	Chr14:24498764-24537126(-)	polymerase (RNA) III (DNA directed) polypeptide A	Polr3a	Chr16 p16	RNA polymerase III subunit A	-0.0573791	-0.0351287	-0.026588	0.0447619	0.0422876	0.0692777	0.0539384	0.0707632	0.174821	0.612106	0.622061	0.527022	-0.140261	-0.170911	-0.132305	-0.0939315	0.0255032	0.100653	0.0791294	0.183455	0.661992	0.98382	0.840868	1	14	4	0.00400266	0.00358559	21.3432	0.0188234	52.0599	2.08594	0.779437	0.854379
498005	217217	217217_498005	Asb16	Chr11 cM	Chr11:102159577-102170280(+)	ankyrin repeat and SOCS box-containing 16	Asb16	Chr10 q32.1	ankyrin repeat and SOCS box-containing 16	0.0367744	0.0776134	0.138507	-0.00697655	0.0271028	0.0559815	0.040826	0.0601001	0.17483	0.165622	0.000692306	0.907587	-0.0163462	-0.0321085	0.0584891	-0.124771	0.089895	0.187335	0.218524	0.110817	0.661992	0.820843	0.0178699	1	19	4	0.000305648	0.00225331	9.92552	0.824398	3.84443	1.03998	11.97	0.00748663
29611	13171	13171_29611	Dbt	Chr3 cM	Chr3:116306776-116343630(+)	dihydrolipoamide branched chain transacylase E2	Dbt	Chr2 q42	dihydrolipoamide branched chain transacylase E2	-0.0431125	0.0897008	-0.010794	0.0134431	0.0317759	0.0625177	0.0622052	0.0659431	0.174855	0.151342	0.86224	0.838464	-0.105392	-0.0328316	-0.132714	-0.115803	0.0191671	0.212233	0.111126	0.142689	0.661992	0.809067	0.966671	1	21	4	0.00945957	0.00548571	41.4864	0.000795178	62.3688	2.65737	2.52266	0.47121
NA	269682	269682_NA	Golga3	Chr5 cM	Chr5:110324723-110374336(+)	golgin A3	NA	NA	NA	0.0357135	0.00618027	-0.0734757	-0.0112775	0.0263244	0.0350984	0.0364007	0.0497209	0.174888	0.860228	0.0435368	0.820567	-0.0158815	-0.0626113	-0.14482	-0.108729	0.0873084	0.0749718	-0.00213161	0.0861737	0.661992	1	0.221955	1	12	4	0	0.0011812	4.99996	0.75758	0	1	6.18129	0.103116
289101	71836	71836_289101	Shcbp1l	Chr1 cM	Chr1:153300908-153328320(+)	Shc SH2-domain binding protein 1-like	Shcbp1l	Chr13 q21	SHC binding and spindle associated 1 like	-0.0763447	0.0918607	-0.0467144	0.166386	0.0562951	0.116662	0.110412	0.125188	0.175051	0.431043	0.672227	0.183818	-0.186681	-0.136793	-0.263117	-0.078978	0.0339916	0.320514	0.169688	0.411751	0.661992	0.94694	0.872195	1	20	4	0.0340459	0.0172826	55.7983	2.62748245660881e-06	80.5514	5.14176	1.95015	0.582818
59315	104079	104079_59315	Nxph3	Chr11 cM	Chr11:95400671-95405380(-)	neurexophilin 3	Nxph3	Chr10 q26	neurexophilin 3	-0.214306	0.0917148	0.17585	0.0987911	0.158038	0.323438	0.323252	0.342039	0.175085	0.776746	0.586439	0.772711	-0.524054	-0.542213	-0.457712	-0.571593	0.0954421	0.725642	0.809412	0.769175	0.661992	1	0.815558	1	21	4	0.369685	0.147769	86.9858	2.1481561596172e-11	97.0019	33.3543	0.550934	0.907567
303796	27801	27801_303796	Zdhhc8	Chr16 cM	Chr16:18038617-18053000(-)	zinc finger, DHHC domain containing 8	Zdhhc8	Chr11 q23	zinc finger DHHC-type palmitoyltransferase 8	0.0876546	-0.121501	0.124732	0.00971719	0.0646403	0.134519	0.124406	0.140226	0.175088	0.366406	0.316045	0.944754	-0.0390381	-0.385153	-0.1191	-0.265121	0.214347	0.142151	0.368563	0.284555	0.661992	0.92359	0.615147	1	20	4	0.054813	0.0223701	248.688	9.61428777611826e-44	90.8939	10.9817	3.13362	0.371479
100362342	77252	77252_100362342	9430038I01Rik	Chr7 cM	Chr7:136977303-137012491(-)	RIKEN cDNA 9430038I01 gene	C1h10orf143	Chr1	similar to human chromosome 10 open reading frame 143	-0.094143	-0.208251	-0.164384	-0.1853	0.0694392	0.147024	0.110293	0.135035	0.175175	0.156646	0.136112	0.16999	-0.230241	-0.496412	-0.380554	-0.449965	0.0419553	0.0799109	0.0517864	0.0793641	0.661992	0.812277	0.40656	1	11	4	0.0122643	0.0125044	17.3236	0.0154247	63.7924	2.76185	3.37247	0.337683
501121	12627	12627_501121	Cfc1	Chr1 cM	Chr1:34574729-34583392(+)	cryptic, EGF-CFC family member 1	Cfc1	Chr9 q21	cripto, FRL-1, cryptic family 1	-0.0472977	0.0146703	0.0134085	0.0494656	0.0348872	0.11765	0.0645531	0.0924852	0.175184	0.900766	0.835453	0.592755	-0.115675	-0.215919	-0.113113	-0.131802	0.0210799	0.24526	0.13993	0.230733	0.661992	1	0.953906	1	14	4	0.00259148	0.00414249	12.8689	0.231092	26.561	1.36167	0.634496	0.888492
300664	192663	192663_300664	Abcg4	Chr9 cM	Chr9:44184485-44199912(-)	ATP binding cassette subfamily G member 4	Abcg4	Chr8 q22	ATP binding cassette subfamily G member 4	-0.0353904	-0.0811031	-0.115236	-0.0448111	0.0261086	0.0566275	0.0553038	0.0564232	0.175256	0.15208	0.0371883	0.427081	-0.0865623	-0.192091	-0.22363	-0.155399	0.0157815	0.0298847	-0.00684259	0.0657763	0.661992	0.809164	0.203511	1	22	4	0.00604506	0.00391903	48.6952	0.000118596	55.513	2.24785	6.25018	0.100053
317181	68792	68792_317181	Srpx2	ChrX cM	ChrX:132809175-132833195(+)	sushi-repeat-containing protein, X-linked 2	Srpx2	ChrX q32	sushi-repeat-containing protein, X-linked 2	-0.0310713	-0.0914733	-0.0587138	-0.00130663	0.0229225	0.0555125	0.0524289	0.0581732	0.17526	0.0993948	0.262767	0.98208	-0.0759986	-0.200276	-0.161473	-0.115324	0.013856	0.0173293	0.0440449	0.112711	0.661992	0.736817	0.56333	1	21	4	0.00202632	0.00308521	26.6372	0.0636081	20.6174	1.25972	3.61568	0.306066
60414	19746	19746_60414	Rhd	Chr4 cM	Chr4:134591847-134623483(+)	Rh blood group, D antigen	Rhd	Chr5 q36	Rh blood group, D antigen	0.0328541	0.0957973	0.117113	-0.0654592	0.024238	0.0564183	0.046352	0.0636298	0.175266	0.0895108	0.0115169	0.303597	-0.0146516	-0.0147805	0.0262651	-0.190171	0.0803597	0.206375	0.207962	0.0592529	0.661992	0.718598	0.104835	1	19	4	0	0.00229015	13.6984	0.548512	0	1	10.4845	0.0148666
302935	170644	170644_302935	Ubn1	Chr16 cM	Chr16:4867921-4904153(+)	ubinuclein 1	Ubn1	Chr10 q12	ubinuclein 1	0.0273256	0.0513706	0.0949141	0.00690181	0.0201604	0.0393653	0.0368335	0.0431419	0.175288	0.191903	0.0099708	0.872897	-0.0121881	-0.025784	0.0227217	-0.0776547	0.0668393	0.128525	0.167106	0.0914583	0.661992	0.840468	0.0959044	1	20	4	0.00210193	0.00189597	24.4124	0.0808765	39.691	1.65813	7.13486	0.0677213
293294	94088	94088_293294	Trim6	Chr7 cM	Chr7:103868002-103884359(+)	tripartite motif-containing 6	Trim6	Chr1 q32	tripartite motif containing 6	0.0420641	0.303693	0.224055	-0.0293478	0.0310344	0.0994481	0.0620941	0.0582054	0.175289	0.00225977	0.000308184	0.614114	-0.0187622	0.108778	0.102353	-0.143428	0.10289	0.498607	0.345757	0.0847328	0.661992	0.295763	0.0101461	1	14	4	0	0.001772	7.2368	0.702917	0	1	18.2137	0.000397399
170634	83771	83771_170634	Tas1r3	Chr4 cM	Chr4:155943725-155947810(-)	taste receptor, type 1, member 3	Tas1r3	Chr5 q36	taste 1 receptor member 3	0.0547948	0.00108258	0.0232509	-0.0914412	0.0404283	0.0698105	0.0634655	0.082468	0.175303	0.987627	0.7141	0.267513	-0.0244431	-0.135743	-0.101139	-0.253075	0.134033	0.137909	0.147641	0.0701931	0.661992	1	0.893045	1	21	4	0.0056341	0.00523441	27.4718	0.0515015	37.3831	1.59701	1.33245	0.721441
500727	71963	71963_500727	Cdca4	Chr12 cM	Chr12:112783849-112793043(-)	cell division cycle associated 4	Cdca4	Chr6 q32	cell division cycle associated 4	-0.0296234	-0.106951	-0.0172634	0.0285389	0.0218594	0.0432661	0.0355778	0.0455816	0.175362	0.0134382	0.627515	0.531246	-0.072467	-0.191751	-0.0869946	-0.0607994	0.0132203	-0.0221512	0.0524679	0.117877	0.661992	0.473609	0.844227	1	22	4	0	0.00181693	13.4848	0.762008	0	1	9.01587	0.0290806
361641	67417	67417_361641	Ears2	Chr7 cM	Chr7:121636436-121666486(-)	glutamyl-tRNA synthetase 2, mitochondrial	Ears2	Chr1 q36	glutamyl-tRNA synthetase 2, mitochondrial	-0.0364496	-0.00644369	-0.0902058	0.0856218	0.0268972	0.0457015	0.0444079	0.0553066	0.175372	0.887874	0.0422244	0.121591	-0.0891672	-0.0960169	-0.177244	-0.0227772	0.016268	0.0831295	-0.00316794	0.194021	0.661992	1	0.218597	1	21	4	0.00189118	0.00267573	18.0991	0.382613	22.8225	1.29571	5.34373	0.14829
679845	271849	271849_679845	Shc4	Chr2 cM	Chr2:125469367-125566068(-)	SHC (Src homology 2 domain containing) family, member 4	Shc4	Chr3 q36	SHC adaptor protein 4	0.0442191	0.118537	0.0991659	-0.0818554	0.0326335	0.0549065	0.0489278	0.0698088	0.175411	0.0308584	0.0426847	0.24097	-0.0197414	0.0109225	0.00326927	-0.218678	0.10818	0.226152	0.195063	0.0549673	0.661992	0.5762	0.219875	1	21	4	0.00195887	0.00351332	24.4573	0.107534	17.4628	1.21157	10.0198	0.018399
316384	20324	20324_316384	Cavin2	Chr1 cM	Chr1:51328285-51342119(+)	caveolae associated 2	Cavin2	Chr9 q22	caveolae associated protein 2	0.0276054	0.0211359	0.0526519	0.00518459	0.0203739	0.046551	0.0488627	0.0485583	0.175437	0.649802	0.281236	0.914971	-0.0123267	-0.0701024	-0.0431173	-0.0899879	0.0675375	0.112374	0.148421	0.100357	0.661992	0.993011	0.581947	1	22	4	5.46286932548443e-06	0.00191008	17.7263	0.473815	0.0710205	1.00071	1.55121	0.670502
25494	18073	18073_25494	Nid1	Chr13 cM	Chr13:13612252-13686849(+)	nidogen 1	Nid1	Chr17 q12.3	nidogen 1	0.108994	0.179934	0.0695486	0.0898086	0.0804482	0.146222	0.109618	0.126593	0.175471	0.218488	0.525777	0.47806	-0.0486818	-0.106655	-0.145298	-0.15831	0.266669	0.466524	0.284395	0.337927	0.661992	0.862139	0.777772	1	14	4	0.0194273	0.0150572	26.1539	0.00353862	63.3761	2.73045	1.93489	0.58603
305443	78890	78890_305443	Trmt44	Chr5 cM	Chr5:35713547-35732414(-)	tRNA methyltransferase 44	Trmt44	Chr14 q21	tRNA methyltransferase 44	0.0396022	-0.00514236	-0.0400681	0.0159585	0.0292318	0.0658	0.0600368	0.0676495	0.175493	0.937708	0.504522	0.813511	-0.0176912	-0.134108	-0.157738	-0.116632	0.0968956	0.123823	0.0776019	0.148549	0.661992	1	0.764147	1	21	4	0.00644664	0.00476125	33.7718	0.00898401	48.1753	1.92958	0.456761	0.928283
311800	227615	227615_311800	Tmem203	Chr2 cM	Chr2:25145451-25146304(+)	transmembrane protein 203	Tmem203	Chr3 p13	transmembrane protein 203	0.0416883	-0.151728	-0.0361199	0.0313123	0.030775	0.0673046	0.0638733	0.0638928	0.17554	0.0241738	0.571738	0.62408	-0.0186296	-0.283643	-0.161309	-0.0939152	0.102006	-0.0198139	0.0890695	0.15654	0.661992	0.543626	0.807039	1	21	4	0.00823842	0.00501038	40.8805	0.000970823	69.0926	3.23547	7.91961	0.0477028
171501	73469	73469_171501	Rnf38	Chr4 cM	Chr4:44126210-44233789(-)	ring finger protein 38	Rnf38	Chr5 q22	ring finger protein 38	0.0313159	-0.0677197	0.0804836	0.0098523	0.023118	0.0471354	0.0454122	0.0488604	0.175542	0.150802	0.0763464	0.840197	-0.0139946	-0.160103	-0.00852267	-0.0859124	0.0766264	0.024664	0.16949	0.105617	0.661992	0.809067	0.302358	1	22	4	0.00376683	0.00276732	42.2621	0.00101638	48.7088	1.94965	10.3086	0.0161173
296072	114715	114715_296072	Spred1	Chr2 cM	Chr2:116951855-117012760(+)	sprouty protein with EVH-1 domain 1, related sequence	Spred1	Chr3 q35	sprouty-related, EVH1 domain containing 1	0.0845052	0.0228468	0.214059	-0.0508749	0.0623849	0.123509	0.118922	0.131987	0.175552	0.853244	0.0718621	0.699902	-0.0377669	-0.219227	-0.0190244	-0.309565	0.206777	0.264921	0.447142	0.207816	0.661992	1	0.292882	1	22	4	0.0563698	0.0213111	169.731	1.02373248355064e-26	90.4671	10.49	3.29102	0.348895
367085	244867	244867_367085	Arhgap20	Chr9 cM	Chr9:51676651-51765158(+)	Rho GTPase activating protein 20	Arhgap20	Chr8 q24	Rho GTPase activating protein 20	-0.055857	0.0308428	-0.0475333	0.00447277	0.0412465	0.083359	0.0810637	0.0885295	0.175664	0.711382	0.557627	0.959706	-0.136699	-0.132538	-0.206415	-0.169042	0.0249846	0.194223	0.111349	0.177987	0.662265	1	0.798325	1	22	4	0.0210209	0.00960456	75.1457	5.97186812518226e-09	76.1512	4.19308	0.716133	0.869403
296867	245526	245526_296867	Pgr15l	ChrX cM	ChrX:96116202-96125710(+)	G protein-coupled receptor 15-like	Pgr15l	ChrX q22	G protein-coupled receptor 15-like	-0.0378678	0.13957	-0.500087	0.516078	0.0279662	0.114358	0.50951	0.512572	0.175718	0.222289	0.326343	0.314012	-0.0926806	-0.0845678	-1.49871	-0.488545	0.0169449	0.363708	0.498533	1.5207	0.662316	0.865542	0.624371	1	13	4	0	0.00339087	4.93671	0.83979	0	1	5.7472	0.124579
499975	84652	84652_499975	Hycc1	Chr5 cM	Chr5:24120274-24235688(-)	hyccin PI4KA lipid kinase complex subunit 1	Hycc1	Chr4 q11	hyccin PI4KA lipid kinase complex subunit 1	-0.0376624	0.0542113	-0.050457	-0.0309617	0.0278204	0.0550216	0.0536289	0.0572659	0.175811	0.324491	0.346779	0.588738	-0.0921894	-0.0536292	-0.155568	-0.143201	0.0168647	0.162052	0.0546537	0.0812774	0.662514	0.910921	0.643249	1	21	4	0.00554125	0.00401582	38.2075	0.00230133	50.2815	2.01132	4.22029	0.238638
81721	11440	11440_81721	Chrna6	Chr8 cM	Chr8:27893240-27903972(-)	cholinergic receptor, nicotinic, alpha polypeptide 6	Chrna6	Chr16 q12.3	cholinergic receptor nicotinic alpha 6 subunit	0.026029	0.0357399	-0.0410359	0.122744	0.0192292	0.0541152	0.0462511	0.0555572	0.175859	0.508971	0.374949	0.0271523	-0.0116596	-0.0703239	-0.131687	0.0138536	0.0637175	0.141804	0.0496146	0.231634	0.662545	0.963024	0.668809	1	17	4	0.00100842	0.00252844	18.9741	0.123908	13.6647	1.15828	5.46877	0.140519
29718	16513	16513_29718	Kcnj10	Chr1 cM	Chr1:172168777-172201652(+)	potassium inwardly-rectifying channel, subfamily J, member 10	Kcnj10	Chr13 q24	potassium inwardly-rectifying channel, subfamily J, member 10	0.0532483	-0.0459598	0.14903	0.0232661	0.039351	0.0864464	0.078085	0.0881065	0.176004	0.594964	0.0563186	0.791728	-0.0238783	-0.215392	-0.0040137	-0.149419	0.130375	0.123472	0.302074	0.195952	0.662831	0.981462	0.255676	1	20	4	0.0151743	0.00856139	44.572	0.000161384	68.1081	3.13559	6.45128	0.091604
309887	77987	77987_309887	Ascc3	Chr10 cM	Chr10:50468756-50727300(+)	activating signal cointegrator 1 complex subunit 3	Ascc3	Chr20 q13	activating signal cointegrator 1 complex subunit 3	0.0279989	0.0420732	0.0269402	0.00310345	0.0206925	0.0403549	0.0373296	0.0462557	0.176026	0.297143	0.470489	0.946507	-0.0125577	-0.037021	-0.0462246	-0.087556	0.0685556	0.121167	0.100105	0.0937629	0.662831	0.899384	0.741847	1	20	4	0.00175461	0.00204076	22.2522	0.135234	30.0638	1.42987	1.49518	0.683382
NA	112422	112422_NA	Zfp979	Chr4 cM	Chr4:147696394-147726970(-)	zinc finger protein 979	NA	NA	NA	0.149269	0.344566	0.0301498	0.300357	0.110325	0.267497	0.18812	0.213856	0.176056	0.197708	0.872669	0.160175	-0.066963	-0.179719	-0.338558	-0.118793	0.365501	0.868851	0.398857	0.719508	0.662831	0.84505	0.970227	1	11	4	0.0487046	0.0349382	33.6584	1.99538080510834e-05	84.9187	6.63074	2.93867	0.401179
363498	12069	12069_363498	Bex2	ChrX cM	ChrX:134967314-134968985(-)	brain expressed X-linked 2	Bex2	ChrX q32	brain expressed X-linked 2	-0.0219967	0.023992	-0.0720471	0.0373775	0.0162618	0.0312381	0.03169	0.0313197	0.176165	0.442465	0.022996	0.232706	-0.0538694	-0.0372335	-0.134158	-0.024008	0.0098759	0.0852175	-0.00993596	0.098763	0.662958	0.948499	0.155897	1	21	4	0.000815835	0.00129388	20.9775	0.227298	20.4238	1.25666	8.05713	0.0448455
500578	214359	214359_500578	Tmem51	Chr4 cM	Chr4:141758303-141811615(-)	transmembrane protein 51	Tmem51	Chr5 q36	transmembrane protein 51	-0.0358159	0.0326986	-0.0422563	0.112928	0.0264792	0.058332	0.0522065	0.0612203	0.176181	0.575097	0.418281	0.0650927	-0.0877142	-0.08163	-0.144579	-0.00706133	0.0160823	0.147027	0.0600666	0.232918	0.662958	0.976594	0.705072	1	22	4	0.00470397	0.00376567	30.1507	0.0360066	43.7426	1.77754	3.56296	0.312687
361624	57373	57373_361624	Akip1	Chr7 cM	Chr7:109302897-109311396(+)	A kinase interacting protein 1	Akip1	Chr1 q33	A-kinase interacting protein 1	-0.0448922	0.0115016	-0.0850307	-0.0515414	0.0331916	0.070543	0.0635731	0.074533	0.17621	0.870484	0.181051	0.489236	-0.109947	-0.12676	-0.209632	-0.197624	0.0201622	0.149763	0.0395704	0.0945406	0.662958	1	0.466544	1	21	4	0.0097044	0.00586726	48.3794	7.51225569750469e-05	62.5085	2.66727	3.91334	0.270975
362602	100177	100177_362602	Zmym6	Chr4 cM	Chr4:126971176-127018165(+)	zinc finger, MYM-type 6	Zmym6	Chr5 q36	zinc finger MYM-type containing 6	-0.0289775	-0.00948417	-0.121071	0.00465502	0.0214314	0.0434499	0.0413843	0.0478529	0.176341	0.827212	0.00343878	0.922506	-0.0709823	-0.0946443	-0.202182	-0.0891349	0.0130272	0.075676	-0.039959	0.0984449	0.6633	1	0.04971	1	22	4	0.00264452	0.00224945	27.4909	0.070237	40.2265	1.67298	9.87066	0.0196982
299188	217695	217695_299188	Zfyve1	Chr12 cM	Chr12:83593332-83643996(-)	zinc finger, FYVE domain containing 1	Zfyve1	Chr6 q31	zinc finger FYVE-type containing 1	-0.035239	-0.00707828	-0.0788251	0.0171701	0.0260695	0.052151	0.0516372	0.0561809	0.17646	0.892037	0.126881	0.759894	-0.0863343	-0.109292	-0.180032	-0.0929426	0.0158562	0.0951358	0.022382	0.127283	0.663344	1	0.392584	1	22	4	0.00714998	0.00371784	47.9856	0.000151307	69.9684	3.32982	2.45214	0.484003
500257	71797	71797_500257	Chst13	Chr6 cM	Chr6:90285333-90302167(-)	carbohydrate sulfotransferase 13	Chst13	Chr4 q34	carbohydrate sulfotransferase 13	0.0236612	0.0930902	0.0151026	0.0808411	0.0175047	0.0591295	0.0408021	0.0546231	0.17647	0.115408	0.711276	0.138878	-0.0106474	-0.0228015	-0.0648681	-0.0262182	0.0579698	0.208982	0.0950733	0.1879	0.663344	0.767656	0.891554	1	16	4	9.47261069062453e-07	0.00175297	18.3276	0.106099	0.0163433	1.00016	2.86953	0.412182
89818	53620	53620_89818	Vamp5	Chr6 cM	Chr6:72345777-72357451(-)	vesicle-associated membrane protein 5	Vamp5	Chr4 q32	vesicle-associated membrane protein 5	-0.0337482	-0.0275796	0.0358157	-0.0495931	0.024974	0.0675189	0.0643556	0.0667285	0.176588	0.682927	0.577849	0.457356	-0.0826963	-0.159914	-0.0903189	-0.180378	0.0151999	0.104755	0.16195	0.0811923	0.663344	0.994623	0.810407	1	19	4	0.00321775	0.00372555	18.1356	0.255602	31.5136	1.46014	0.794891	0.850689
24925	11554	11554_24925	Adrb1	Chr19 cM	Chr19:56710549-56713582(+)	adrenergic receptor, beta 1	Adrb1	Chr1 q55	adrenoceptor beta 1	-0.0389217	0.0939849	0.0598749	-0.0577294	0.0288045	0.0564099	0.0579804	0.0574816	0.176619	0.0956919	0.301756	0.315229	-0.0953774	-0.0165764	-0.0537647	-0.170391	0.0175341	0.204546	0.173514	0.0549325	0.663344	0.728013	0.601398	1	21	4	0.00436927	0.00401464	28.4201	0.0402628	38.6483	1.62995	5.90264	0.116444
362191	66632	66632_362191	Dph6	Chr2 cM	Chr2:114346897-114485445(-)	diphthamine biosynthesis 6	Dph6	Chr3 q35	diphthamine biosynthesis 6	-0.019216	0.00528499	-0.0791871	0.0105879	0.0142215	0.0354816	0.0298385	0.0339038	0.176633	0.881593	0.00795778	0.754819	-0.0470896	-0.0642577	-0.137669	-0.0558623	0.0086576	0.0748277	-0.0207047	0.077038	0.663344	1	0.0836023	1	21	4	3.36872386402951e-07	0.00106841	20.4385	0.252419	0.00879794	1.00009	8.67089	0.0340022
362559	414872	414872_362559	Zyg11b	Chr4 cM	Chr4:108086921-108158293(-)	zyg-ll family member B, cell cycle regulator	Zyg11b	Chr5 q34	zyg-11 family member B, cell cycle regulator	0.0440594	0.044661	0.118052	-0.0224267	0.0326088	0.0474817	0.0460766	0.0620007	0.176648	0.346913	0.0104049	0.717564	-0.0198527	-0.0484014	0.0277433	-0.143946	0.107971	0.137723	0.20836	0.0990924	0.663344	0.914961	0.0985176	1	14	4	0	0.00218548	5.38636	0.863921	0	1	7.47619	0.0581735
289865	73324	73324_289865	Clhc1	Chr11 cM	Chr11:29497950-29528360(+)	clathrin heavy chain linker domain containing 1	Clhc1	Chr14 q22	clathrin heavy chain linker domain containing 1	-0.0366677	0.0638386	0.0689274	0.0641113	0.0271388	0.0563482	0.0503621	0.0573745	0.176658	0.257243	0.171114	0.263816	-0.0898588	-0.0466018	-0.0297806	-0.0483407	0.0165234	0.174279	0.167635	0.176563	0.663344	0.884709	0.454913	1	20	4	0	0.000943182	11.6595	0.767065	0	1	4.33652	0.227344
79462	56551	56551_79462	Txn2	Chr15 cM	Chr15:77799251-77813194(-)	thioredoxin 2	Txn2	Chr7 q34	thioredoxin 2	-0.0249101	-0.067438	-0.0705772	0.0342048	0.0184374	0.0391692	0.0381372	0.0397717	0.176675	0.0851216	0.0642252	0.389773	-0.0610468	-0.144208	-0.145325	-0.0437463	0.0112265	0.0093321	0.00417032	0.112156	0.663344	0.707659	0.274668	1	22	4	0.00212298	0.00183566	31.2806	0.0267081	39.9323	1.66479	5.73896	0.125024
25613	19283	19283_25613	Ptprz1	Chr6 cM	Chr6:22875501-23052915(+)	protein tyrosine phosphatase receptor type Z, polypeptide 1	Ptprz1	Chr4 q22	protein tyrosine phosphatase, receptor type Z1	0.0305274	0.0569125	0.119932	-0.0244113	0.0226026	0.0457579	0.0421082	0.0493702	0.176818	0.213582	0.00439671	0.620985	-0.0137728	-0.0327713	0.037402	-0.121175	0.0748276	0.146596	0.202463	0.0723525	0.663648	0.857323	0.0581085	1	20	4	0.00206041	0.00249459	22.7835	0.119646	28.8103	1.4047	8.58367	0.0353702
